# DHX36 binding induces RNA structurome remodeling and regulates RNA abundance via m^6^A/YTHDF1

**DOI:** 10.1101/2023.08.06.551902

**Authors:** Yuwei Zhang, Jieyu Zhao, Xiaona Chen, Kaixin Lyu, Yiliang Ding, Hao Sun, Chun-Kit Kwok, Huating Wang

**Affiliations:** Department of Chemical Pathology, Li Ka Shing Institute of Health Sciences, Chinese University of Hong Kong, Hong Kong SAR, China; Department of Chemistry and State Key Laboratory of Marine Pollution, City University of Hong Kong, Hong Kong SAR, China; Department of Orthopaedics and Traumatology, Li Ka Shing Institute of Health Sciences, Chinese University of Hong Kong, Hong Kong SAR, China; Center for Neuromusculoskeletal Restorative Medicine Limited, Hong Kong SAR, China; Department of Cell and Developmental Biology, John Innes Centre, Norwich Research Park, Norwich NR4 7UH, U.K; Shenzhen Research Institute of City University of Hong Kong, Shenzhen, China

**Keywords:** DHX36, RNA secondary structure, post-transcriptional regulation, N6-methyladenosine, YTHDF1

## Abstract

RNA structure constitutes a new layer of gene regulatory mechanisms. RNA binding proteins can modulate RNA secondary structures, thus participating in post-transcriptional regulation. The DEAH-box helicase 36 (DHX36) is known to bind and unwind RNA G-quadruplex (rG4) structure but the transcriptome-wide RNA structure remodeling induced by DHX36 binding and the impact on RNA fate remain poorly understood. Here, we investigate the RNA structurome alteration induced by DHX36 depletion. Our findings reveal that DHX36 binding induces structure remodeling not only at the localized binding sites but also on the entire mRNA transcript most pronounced in3’UTR regions. DHX36 binding increase structural accessibility at 3’UTRs which is correlated with decreased post-transcriptional mRNA abundance. Further analyses and experiments uncover that DHX36 binding sites are enriched for N6-methyladenosine (m^6^A) modification and YTHDF1 binding; and DHX36 induced structural change may facilitate YTHDF1 binding to m^6^A sites leading to RNA degradation. Altogether, our findings uncover the structural remodeling effect of DHX36 binding and its impact on RNA abundance through regulating m6A dependent YTHDF1 binding.

## Supplemental Tables for "DHX36 binding induces RNA structurome remodeling and regulates RNA abundance via m^6^A/YTHDF1": Supplemental_Table1(forFig1).xlsx (part 1 of 2)

### Sheet: All mRNAs with coverage>1
Supplemental Table S1. Structure-seq data analyses in HEK293T cells
All mRNAs with average RT coverage>1 in Structure-seq data
TranscriptID	GeneID	GeneName	KO_NAI_Rep1_Coverage	KO_NAI_Rep2_Coverage	WT_NAI_Rep1_Coverage	WT_NAI_Rep2_Coverage
ENST00000000233.10	ENSG00000004059.11	ARF5	11.226	21.257	14.6945	13.388
ENST00000000412.8	ENSG00000003056.8	M6PR	1.93467	3.52797	2.00612	1.98816
ENST00000000442.11	ENSG00000173153.15	ESRRA	2.75715	5.17158	2.23449	1.91113
ENST00000001008.6	ENSG00000004478.8	FKBP4	4.16424	7.74906	5.08724	5.07297
ENST00000002125.9	ENSG00000003509.16	NDUFAF7	4.24049	7.16949	7.94915	4.02474
ENST00000002165.11	ENSG00000001036.14	FUCA2	1.64555	3.00671	1.97022	2.30034
ENST00000002596.6	ENSG00000002587.10	HS3ST1	21.3414	34.1812	76.7136	34.382
ENST00000003100.13	ENSG00000001630.17	CYP51A1	3.00063	5.17026	6.30659	4.21718
ENST00000003302.8	ENSG00000048028.11	USP28	57.5441	91.7254	221.976	98.4859
ENST00000003912.7	ENSG00000001461.17	NIPAL3	6.87226	10.6011	22.987	9.76296
ENST00000004531.14	ENSG00000003989.17	SLC7A2	1.37307	2.16828	1.96468	1.30269
ENST00000005082.13	ENSG00000005801.18	ZNF195	2.29703	3.82822	3.06287	2.10941
ENST00000005257.7	ENSG00000006451.8	RALA	1.50538	2.74695	1.19311	1.19957
ENST00000005260.9	ENSG00000006453.14	BAIAP2L1	1.92206	3.236	1.87843	1.41438
ENST00000005286.8	ENSG00000006118.14	TMEM132A	3.35269	5.26559	3.42771	2.3593
ENST00000005340.10	ENSG00000004975.12	DVL2	1.89357	3.61312	1.54987	1.52845
ENST00000005374.10	ENSG00000006625.18	GGCT	3.50436	6.1387	5.99806	5.14646
ENST00000005558.8	ENSG00000006652.14	IFRD1	2.83961	5.25586	1.16203	1.2275
ENST00000006275.8	ENSG00000007255.10	TRAPPC6A	1.15547	2.16915	1.64925	1.60945
ENST00000006777.11	ENSG00000005486.17	RHBDD2	3.68488	7.14419	1.91047	1.86395
ENST00000007264.7	ENSG00000007376.8	RPUSD1	1.41964	2.59062	4.06253	3.53151
ENST00000007390.3	ENSG00000007520.4	TSR3	2.4086	4.42018	6.96609	5.73036
ENST00000007516.8	ENSG00000004779.10	NDUFAB1	7.71837	14.25	20.512	19.0346
ENST00000009041.11	ENSG00000010270.13	STARD3NL	1.93746	3.5055	2.23219	2.37638
ENST00000009180.10	ENSG00000010278.14	CD9	3.78105	7.10294	2.46405	2.45261
ENST00000009589.7	ENSG00000008988.9	RPS20	44.4272	80.1008	93.3392	96.3968
ENST00000010299.10	ENSG00000009780.15	FAM76A	1.42993	2.38227	2.77693	1.82459
ENST00000010404.6	ENSG00000008394.13	MGST1	1.85444	3.20111	4.00556	4.40333
ENST00000011473.6	ENSG00000008282.8	SYPL1	1.70508	3.00941	1.77281	1.85983
ENST00000011684.11	ENSG00000008323.15	PLEKHG6	3.23993	5.12188	4.59201	2.68056
ENST00000011691.5	ENSG00000008324.11	SS18L2	1.82436	3.3641	3.57564	3.4359
ENST00000012049.10	ENSG00000011478.12	QPCTL	7.16102	11.8875	16.9388	8.87759
ENST00000012443.9	ENSG00000011485.15	PPP5C	2.93873	5.4986	4.384	4.59916
ENST00000013034.3	ENSG00000239672.7	NME1	18.2	34.3862	25.0553	25.4277
ENST00000013070.11	ENSG00000012963.15	UBR7	1.38162	2.52276	1.17492	1.27741
ENST00000013222.5	ENSG00000241644.2	INMT	3.32095	5.62471	8.69195	4.76661
ENST00000014914.5	ENSG00000013588.8	GPRC5A	2.10732	3.52968	5.748	2.41774
ENST00000014935.7	ENSG00000013563.14	DNASE1L1	1.50698	2.68955	3.04942	2.08035
ENST00000016171.5	ENSG00000014919.12	COX15	1.40212	2.41444	2.92909	1.79023
ENST00000016946.8	ENSG00000015568.13	RGPD5	2.10444	3.73662	1.40952	1.23325
ENST00000019019.6	ENSG00000068438.15	FTSJ1	1.37783	2.60302	1.57531	1.69169
ENST00000022615.9	ENSG00000078668.14	VDAC3	4.81369	8.72195	10.1313	10.3557
ENST00000023939.8	ENSG00000022277.12	RTF2	2.63188	4.97018	3.34346	3.45356
ENST00000025399.10	ENSG00000023734.11	STRAP	5.10687	9.28036	6.06662	6.06037
ENST00000029410.10	ENSG00000027847.14	B4GALT7	1.56217	3.03771	2.01414	1.94932
ENST00000034275.12	ENSG00000031823.14	RANBP3	1.00625	1.91596	1.42533	1.54458
ENST00000037243.7	ENSG00000034713.8	GABARAPL2	3.56321	6.36691	7.80164	7.38335
ENST00000037869.7	ENSG00000035141.8	FAM136A	6.83195	12.6639	4.95357	5.07573
ENST00000040663.8	ENSG00000037757.14	MRI1	9.13629	15.423	21.8288	10.6789
ENST00000044462.12	ENSG00000041357.16	PSMA4	2.89513	5.11675	5.20882	5.88691
ENST00000052569.10	ENSG00000047932.14	GOPC	1.23927	2.2628	1.01111	1.03203
ENST00000053468.4	ENSG00000048544.6	MRPS10	6.48547	10.96	8.86946	5.82706
ENST00000053867.8	ENSG00000030582.18	GRN	2.77548	5.26961	4.15124	3.66933
ENST00000054666.11	ENSG00000049245.13	VAMP3	1.4056	2.67983	2.09141	2.26229
ENST00000054950.3	ENSG00000049449.9	RCN1	7.03073	12.8993	5.04434	5.10696
ENST00000055077.8	ENSG00000049541.11	RFC2	7.69893	13.4513	9.85392	6.24881
ENST00000057513.8	ENSG00000050730.16	TNIP3	46.3139	72.4904	176.543	73.0284
ENST00000066544.8	ENSG00000004897.12	CDC27	1.18888	2.2117	1.24447	1.33436
ENST00000070846.10	ENSG00000057294.14	PKP2	2.50307	4.44127	3.0184	1.82877
ENST00000072869.9	ENSG00000133597.11	ADCK2	2.08162	3.93859	2.30665	2.02487
ENST00000075120.12	ENSG00000059804.16	SLC2A3	2.39571	3.99007	2.9736	1.50418
ENST00000078429.9	ENSG00000088256.9	GNA11	1.69993	2.81046	6.06971	3.1239
ENST00000081029.8	ENSG00000061794.13	MRPS35	2.9907	5.47538	3.03611	3.19639
ENST00000084795.9	ENSG00000063177.13	RPL18	27.0851	50.1146	116.849	109.448
ENST00000085068.7	ENSG00000063241.8	ISOC2	1.60036	3.1347	5.1802	4.6628
ENST00000085079.11	ENSG00000063245.14	EPN1	2.3955	4.51997	3.10195	2.86151
ENST00000155674.9	ENSG00000069998.12	HDHD5	4.55709	8.38351	7.3466	6.1782
ENST00000156084.8	ENSG00000068308.13	OTUD5	1.87149	3.45491	1.77291	1.7667
ENST00000156109.7	ENSG00000068394.11	GPKOW	1.40857	2.7417	1.40736	1.41823
ENST00000156471.10	ENSG00000021776.11	AQR	1.41528	2.28314	3.27689	1.42591
ENST00000156825.5	ENSG00000071655.18	MBD3	2.92405	5.178	6.08012	4.29201
ENST00000157812.7	ENSG00000013275.8	PSMC4	2.02225	3.74672	3.43126	3.7142
ENST00000158526.9	ENSG00000071859.15	FAM50A	4.04358	7.36642	2.23164	2.08071
ENST00000159111.9	ENSG00000127663.15	KDM4B	1.66643	2.87132	4.37712	1.43013
ENST00000160827.8	ENSG00000079616.12	KIF22	2.39347	4.48816	4.61695	4.3125
ENST00000162044.14	ENSG00000064545.15	TMEM161A	1.40044	2.56089	4.29556	3.30311
ENST00000162749.7	ENSG00000067182.8	TNFRSF1A	1.35622	2.49124	1.21613	1.09217
ENST00000165698.9	ENSG00000068615.18	REEP1	28.202	43.6525	114.715	46.5166
ENST00000166345.8	ENSG00000071539.14	TRIP13	1.77531	3.24938	2.50123	2.95391
ENST00000168216.11	ENSG00000072506.13	HSD17B10	8.39035	15.9265	12.022	11.0283
ENST00000169551.11	ENSG00000075336.12	TIMM21	6.51573	10.2647	21.8041	9.13558
ENST00000170447.12	ENSG00000075975.16	MKRN2	1.50757	2.75811	1.50036	1.60598
ENST00000171111.10	ENSG00000079999.14	KEAP1	1.37363	2.60374	2.22777	2.18136
ENST00000173527.6	ENSG00000066583.12	ISOC1	1.1695	2.10459	2.03916	2.16023
ENST00000175091.5	ENSG00000068697.7	LAPTM4A	4.08358	7.51833	4.85191	4.79106
ENST00000175506.8	ENSG00000070669.17	ASNS	16.2272	29.6161	7.90446	8.29427
ENST00000176643.11	ENSG00000072210.19	ALDH3A2	1.66937	2.80875	3.20719	2.15262
ENST00000176763.10	ENSG00000072786.13	STK10	4.73145	7.47072	14.2585	6.39314
ENST00000177742.7	ENSG00000074071.14	MRPS34	6.48123	12.0693	20.6064	16.2849
ENST00000178638.8	ENSG00000074410.14	CA12	2.09628	3.24504	5.95309	2.72232
ENST00000179259.6	ENSG00000078237.7	TIGAR	5.0335	8.0625	12.9033	5.77619
ENST00000182527.4	ENSG00000065308.5	TRAM2	22.1293	35.0974	88.1612	36.0952
ENST00000183605.10	ENSG00000066405.13	CLDN18	1.63745	2.48271	2.387	1.3554
ENST00000184266.3	ENSG00000065518.8	NDUFB4	6.21231	11.4723	12.1046	13.3015
ENST00000185150.9	ENSG00000068912.14	ERLEC1	2.05562	3.74233	1.23149	1.26994
ENST00000187762.7	ENSG00000072954.7	TMEM38A	3.56388	5.94106	7.00913	3.31787
ENST00000188312.6	ENSG00000075089.9	ACTR6	2.12343	3.68169	4.72716	2.99229
ENST00000188376.9	ENSG00000075415.12	SLC25A3	5.50629	9.87421	11.5299	11.7123
ENST00000190611.9	ENSG00000079156.17	OSBPL6	38.8401	62.49	148.851	66.8453
ENST00000192788.6	ENSG00000065060.17	UHRF1BP1	1.23761	2.13569	1.69935	1.04955
ENST00000193322.8	ENSG00000081087.15	OSTM1	26.6859	41.8432	105.087	43.0134
ENST00000194097.8	ENSG00000249437.7	NAIP	1.48628	2.47955	2.70922	1.45868
ENST00000194118.8	ENSG00000081791.9	DELE1	1.11671	2.15123	1.09491	1.1208
ENST00000194155.7	ENSG00000112852.7	PCDHB2	1.24927	2.0817	3.19251	1.70132
ENST00000194214.9	ENSG00000081870.11	HSPB11	3.14333	5.43982	2.49015	2.92451
ENST00000194530.8	ENSG00000082146.13	STRADB	1.23548	2.31382	2.04548	2.28186
ENST00000196061.5	ENSG00000083444.17	PLOD1	1.38487	2.70857	1.51597	1.58655
ENST00000196551.8	ENSG00000083845.9	RPS5	34.5135	62.3176	118.234	123.497
ENST00000197268.13	ENSG00000084444.14	FAM234B	1.71465	2.95456	3.42059	2.20234
ENST00000198767.10	ENSG00000085721.12	RRN3	1.39192	2.431	1.16645	1.18373
ENST00000199389.11	ENSG00000086232.13	EIF2AK1	1.7322	3.3322	1.81519	1.94399
ENST00000199706.13	ENSG00000086504.17	MRPL28	6.07617	11.0453	12.459	9.53185
ENST00000199814.9	ENSG00000086589.12	RBM22	2.34247	4.28677	2.09965	2.15274
ENST00000200457.9	ENSG00000087077.14	TRIP6	4.63002	9.11229	5.34279	5.0195
ENST00000202017.6	ENSG00000088356.6	PDRG1	1.05521	1.94888	1.29959	1.31237
ENST00000202773.13	ENSG00000089009.15	RPL6	75.3827	139.115	143.999	162.337
ENST00000202834.11	ENSG00000089063.15	TMEM230	3.27328	5.91842	5.03059	5.66689
ENST00000203166.10	ENSG00000249115.9	HAUS5	1.52672	2.66713	3.67962	2.47814
ENST00000203407.6	ENSG00000010256.11	UQCRC1	9.88143	18.5885	13.9166	13.3482
ENST00000203630.9	ENSG00000089693.10	MLF2	9.5315	18.345	7.61026	7.32215
ENST00000204517.11	ENSG00000090447.12	TFAP4	3.16235	5.77798	8.1013	3.92877
ENST00000204549.9	ENSG00000090470.15	PDCD7	4.05563	6.60631	6.23777	3.12899
ENST00000204566.7	ENSG00000090487.11	SPG21	1.71246	3.21691	2.22136	2.35039
ENST00000204726.8	ENSG00000090615.15	GOLGA3	2.24137	3.77977	4.35185	2.22745
ENST00000205061.9	ENSG00000090863.11	GLG1	1.43814	2.44322	3.04903	1.91102
ENST00000205194.5	ENSG00000090971.5	NAT14	1.08747	2.0934	4.90363	3.7613
ENST00000205402.10	ENSG00000091140.14	DLD	2.23049	4.00707	2.25226	2.59955
ENST00000205636.4	ENSG00000091317.8	CMTM6	6.93194	10.8043	22.9265	10.9195
ENST00000206020.8	ENSG00000091640.8	SPAG7	2.19622	4.11255	2.15139	1.85757
ENST00000206262.2	ENSG00000091844.8	RGS17	3.69373	5.70975	13.7332	5.43399
ENST00000206380.8	ENSG00000091947.10	TMEM101	1.55052	2.93701	2.64567	2.29331
ENST00000206451.11	ENSG00000092010.15	PSME1	1.87241	3.48444	2.8444	3.02386
ENST00000206542.9	ENSG00000092094.11	OSGEP	1.49519	2.60152	2.97823	2.67038
ENST00000209728.9	ENSG00000094804.12	CDC6	2.50756	4.4153	3.17182	2.22025
ENST00000209873.9	ENSG00000094914.14	AAAS	1.49614	2.81312	2.18467	1.99228
ENST00000209875.9	ENSG00000094916.16	CBX5	2.09459	3.63283	3.72395	2.31243
ENST00000209884.5	ENSG00000076321.11	KLHL20	1.64137	2.59771	5.5148	2.34222
ENST00000210060.12	ENSG00000095059.16	DHPS	1.70685	3.16369	3.32292	3.18006
ENST00000210444.6	ENSG00000095380.11	NANS	7.28947	12.7368	5.20374	4.93209
ENST00000211287.9	ENSG00000156711.17	MAPK13	2.09786	3.4559	3.746	2.04386
ENST00000211379.9	ENSG00000204463.12	BAG6	1.78481	3.26284	3.15987	3.12996
ENST00000211998.9	ENSG00000035403.17	VCL	4.53543	7.17526	16.0406	6.49991
ENST00000212355.9	ENSG00000069702.11	TGFBR3	10.7853	16.7133	44.0546	17.9001
ENST00000214869.7	ENSG00000099203.7	TMED1	1.99571	3.78125	2.28676	2.04167
ENST00000215071.8	ENSG00000099341.11	PSMD8	10.2732	19.5052	11.2951	12.4014
ENST00000215095.11	ENSG00000099365.11	STX1B	1.16478	1.89728	3.41066	1.36015
ENST00000215115.4	ENSG00000099385.11	BCL7C	1.71478	3.10351	4.51754	3.75561
ENST00000215375.7	ENSG00000099624.8	ATP5F1D	2.31288	4.50604	8.95171	7.31489
ENST00000215565.3	ENSG00000099795.7	NDUFB7	5.31273	9.82772	29.2772	24.6273
ENST00000215567.10	ENSG00000099797.15	TECR	1.7645	3.32601	6.8304	7.27504
ENST00000215570.8	ENSG00000099800.8	TIMM13	2.33854	4.49248	8.85809	7.7282
ENST00000215574.9	ENSG00000099804.9	CDC34	3.31616	6.48977	4.53352	3.85886
ENST00000215659.13	ENSG00000188130.14	MAPK12	4.47721	8.54249	4.69218	4.04783
ENST00000215730.12	ENSG00000099940.12	SNAP29	25.5106	40.3767	85.2142	36.0254
ENST00000215742.9	ENSG00000184436.12	THAP7	1.12605	2.21234	2.54236	2.37186
ENST00000215754.8	ENSG00000240972.2	MIF	79.8507	147.056	133.232	125.176
ENST00000215770.6	ENSG00000099974.8	DDTL	1.93675	3.59203	5.00443	4.35863
ENST00000215793.13	ENSG00000099995.19	SF3A1	1.34781	2.62193	1.73846	1.9157
ENST00000215829.8	ENSG00000100028.12	SNRPD3	5.75873	9.84214	11.4768	8.07359
ENST00000215832.10	ENSG00000100030.14	MAPK1	1.76009	2.95291	2.57009	1.61419
ENST00000215862.8	ENSG00000133422.13	MORC2	1.50828	2.70233	1.51388	1.0573
ENST00000215882.10	ENSG00000100075.10	SLC25A1	4.61668	8.91273	6.58177	6.19845
ENST00000215904.7	ENSG00000241360.2	PDXP	3.37394	6.53506	5.181	4.45549
ENST00000215906.6	ENSG00000128203.7	ASPHD2	1.34135	2.14574	3.10745	1.46958
ENST00000215917.11	ENSG00000100104.13	SRRD	1.59965	2.82533	3.58447	2.41378
ENST00000215941.9	ENSG00000100124.15	ANKRD54	1.12656	2.11985	1.75168	1.68744
ENST00000215956.10	ENSG00000100138.15	SNU13	9.80594	17.9269	10.524	11.8916
ENST00000215957.10	ENSG00000100139.13	MICALL1	2.43215	4.41283	4.26927	2.77086
ENST00000215980.10	ENSG00000100162.15	CENPM	3.61793	7.04803	6.48239	5.70117
ENST00000216024.7	ENSG00000100206.10	DMC1	7.02513	11.6856	11.8488	6.08554
ENST00000216027.8	ENSG00000100209.10	HSCB	5.20271	8.91312	9.30317	4.24977
ENST00000216029.7	ENSG00000100211.10	CBY1	5.17403	9.77297	2.32509	2.17491
ENST00000216034.6	ENSG00000100216.6	TOMM22	2.97488	5.68276	5.92315	5.43005
ENST00000216037.10	ENSG00000100219.16	XBP1	23.1769	43.2758	7.596	7.40833
ENST00000216038.6	ENSG00000100220.12	RTCB	3.42468	6.49108	6.24827	6.84341
ENST00000216039.9	ENSG00000100221.10	JOSD1	3.2742	5.93502	4.62599	3.25007
ENST00000216044.10	ENSG00000100226.16	GTPBP1	2.74144	4.81729	6.04976	2.81586
ENST00000216061.9	ENSG00000100239.16	PPP6R2	1.10369	1.90598	2.343	1.89719
ENST00000216075.11	ENSG00000100253.13	MIOX	7.28495	12.0421	11.4846	6.3122
ENST00000216080.5	ENSG00000100258.18	LMF2	2.56793	4.90741	2.58788	2.17614
ENST00000216083.6	ENSG00000183741.12	CBX6	1.18997	2.2768	1.67053	1.39969
ENST00000216085.12	ENSG00000100263.14	RHBDD3	3.21115	6.08277	2.28547	1.75
ENST00000216099.13	ENSG00000243811.10	APOBEC3D	5.31901	8.96977	12.6285	6.7506
ENST00000216117.9	ENSG00000100292.17	HMOX1	6.21507	11.7514	1.96201	2.0058
ENST00000216121.12	ENSG00000184117.12	NIPSNAP1	2.18936	4.13469	4.81113	4.96769
ENST00000216122.9	ENSG00000100297.16	MCM5	1.88256	3.41886	4.442	4.50072
ENST00000216124.10	ENSG00000100299.18	ARSA	3.76986	6.47752	7.21547	3.94782
ENST00000216129.7	ENSG00000100304.13	TTLL12	3.41004	6.53058	4.14032	3.91699
ENST00000216146.9	ENSG00000100316.16	RPL3	104.771	195.707	158.304	156.251
ENST00000216180.8	ENSG00000100344.11	PNPLA3	2.19949	3.59666	3.66315	2.02217
ENST00000216181.10	ENSG00000100345.21	MYH9	1.42116	2.6465	1.40831	1.38064
ENST00000216185.7	ENSG00000100348.10	TXN2	4.98652	9.63146	9	8.48464
ENST00000216187.10	ENSG00000100350.14	FOXRED2	2.35402	3.90514	4.42599	2.47355
ENST00000216190.13	ENSG00000100353.18	EIF3D	12.5705	23.4641	10.9005	10.7536
ENST00000216194.11	ENSG00000239900.12	ADSL	7.23657	13.1445	7.15318	7.87153
ENST00000216214.7	ENSG00000100376.12	FAM118A	1.61412	2.79751	3.26121	1.75991
ENST00000216218.8	ENSG00000100380.14	ST13	5.23388	9.33479	6.51853	6.66116
ENST00000216225.9	ENSG00000100387.9	RBX1	6.32962	11.3827	9.17038	10.0017
ENST00000216237.10	ENSG00000100395.15	L3MBTL2	1.74341	3.22742	1.90935	1.70107
ENST00000216252.4	ENSG00000100410.8	PHF5A	7.42871	14.1179	7.66255	7.29563
ENST00000216254.9	ENSG00000100412.16	ACO2	3.76473	7.08086	1.96048	2.10355
ENST00000216259.8	ENSG00000100417.12	PMM1	2.35697	4.22804	2.27236	1.81225
ENST00000216264.13	ENSG00000100422.14	CERK	3.102	5.30691	4.65075	2.86872
ENST00000216277.12	ENSG00000090060.18	PAPOLA	3.44135	6.1452	2.63878	3.06684
ENST00000216281.12	ENSG00000080824.18	HSP90AA1	24.9547	45.2093	31.36	33.1522
ENST00000216288.11	ENSG00000075413.18	MARK3	2.16942	4.04055	1.33952	1.50515
ENST00000216294.5	ENSG00000023608.5	SNAPC1	3.7311	6.31173	6.16281	2.85417
ENST00000216297.7	ENSG00000092201.10	SUPT16H	3.76602	6.92013	3.76309	3.69698
ENST00000216330.7	ENSG00000100442.11	FKBP3	5.29234	9.46227	6.68806	6.82709
ENST00000216350.12	ENSG00000100462.16	PRMT5	4.85639	9.18106	5.52643	5.6163
ENST00000216361.9	ENSG00000100473.18	COCH	1.25494	2.29252	1.20806	1.36924
ENST00000216366.8	ENSG00000100478.15	AP4S1	1.54989	2.37118	2.59157	1.26475
ENST00000216367.10	ENSG00000100479.13	POLE2	1.05027	1.89355	1.13187	1.25606
ENST00000216378.2	ENSG00000100490.9	CDKL1	1.99366	3.38859	4.81476	2.67029
ENST00000216392.8	ENSG00000100504.17	PYGL	9.76769	18.2041	2.21766	2.52645
ENST00000216410.8	ENSG00000100522.10	GNPNAT1	3.23228	5.53156	4.66167	2.84454
ENST00000216416.9	ENSG00000100528.12	CNIH1	2.16793	3.90727	2.0545	2.3553
ENST00000216442.12	ENSG00000100554.12	ATP6V1D	1.44869	2.67084	1.97184	1.95307
ENST00000216445.7	ENSG00000100557.9	CCDC198	2.27718	3.74132	4.29796	1.93703
ENST00000216452.9	ENSG00000100564.9	PIGH	2.83202	5.35319	1.79899	2.01436
ENST00000216455.9	ENSG00000100567.13	PSMA3	8.42558	15.5231	10.0419	11.8124
ENST00000216465.10	ENSG00000100577.19	GSTZ1	1.29367	2.3654	2.47089	2.19494
ENST00000216468.8	ENSG00000100580.8	TMED8	1.22745	2.05232	1.69858	1.03557
ENST00000216479.8	ENSG00000100591.8	AHSA1	11.6422	21.8024	8.72904	9.28892
ENST00000216484.6	ENSG00000100596.6	SPTLC2	2.04431	3.3987	3.29183	1.85359
ENST00000216500.9	ENSG00000100612.14	DHRS7	2.1452	3.79492	1.34813	1.2486
ENST00000216513.5	ENSG00000100625.9	SIX4	1.26148	2.17627	2.81356	1.6886
ENST00000216554.8	ENSG00000100664.11	EIF5	2.73253	4.99895	1.78683	1.98003
ENST00000216639.8	ENSG00000100749.8	VRK1	2.32491	4.10048	1.8917	2.34958
ENST00000216714.8	ENSG00000100823.12	APEX1	3.91391	7.20523	10.8044	10.6123
ENST00000216727.8	ENSG00000100836.10	PABPN1	10.998	19.521	21.037	13.009
ENST00000216756.11	ENSG00000100865.15	CINP	2.31197	4.32353	2.28256	2.61765
ENST00000216774.11	ENSG00000100883.12	SRP54	2.54163	4.63083	1.57777	1.79735
ENST00000216780.9	ENSG00000100889.12	PCK2	3.0854	5.78375	2.7787	2.75941
ENST00000216799.9	ENSG00000100908.14	EMC9	1.88172	3.70251	2.32736	2.04062
ENST00000216802.10	ENSG00000100911.16	PSME2	3.75126	6.8649	4.60101	4.53535
ENST00000216832.9	ENSG00000100941.9	PNN	2.96097	5.47907	3.194	3.60351
ENST00000216923.5	ENSG00000020256.20	ZFP64	1.43194	2.43357	3.0661	1.94797
ENST00000216968.5	ENSG00000101000.6	PROCR	1.39614	2.65727	1.08309	1.09718
ENST00000217026.5	ENSG00000101057.16	MYBL2	9.18448	17.4754	6.41245	6.23772
ENST00000217109.9	ENSG00000101138.12	CSTF1	1.59514	2.74919	3.68395	2.36393
ENST00000217121.9	ENSG00000101150.17	TPD52L2	3.79966	7.07709	3.16095	3.05337
ENST00000217162.5	ENSG00000101190.13	TCFL5	2.94209	4.80628	4.79201	2.63907
ENST00000217173.7	ENSG00000185019.17	UBOX5	1.81368	2.93859	2.94603	1.73529
ENST00000217182.6	ENSG00000101210.12	EEF1A2	7.30079	13.8561	4.17777	3.2246
ENST00000217185.3	ENSG00000101213.7	PTK6	5.49875	9.37708	8.62625	4.18917
ENST00000217195.12	ENSG00000101220.17	C20orf27	1.39739	2.57571	7.99385	6.25442
ENST00000217233.8	ENSG00000101255.11	TRIB3	5.60888	10.7264	1.2106	1.11605
ENST00000217244.9	ENSG00000101266.19	CSNK2A1	1.43942	2.41916	3.18825	1.70708
ENST00000217402.3	ENSG00000101421.4	CHMP4B	1.7208	3.04934	2.2867	2.39413
ENST00000217426.7	ENSG00000101444.13	AHCY	6.81061	12.5593	12.6394	13.4588
ENST00000217428.7	ENSG00000101446.8	SPINT3	1.45032	2.42283	4.17336	1.27907
ENST00000217455.9	ENSG00000101473.17	ACOT8	2.09627	4.02602	2.39896	2.23938
ENST00000217456.3	ENSG00000101474.12	APMAP	1.84643	3.53158	2.94821	2.77965
ENST00000217515.11	ENSG00000091164.13	TXNL1	2.26758	3.65565	3.65814	2.17195
ENST00000217652.7	ENSG00000101608.12	MYL12A	4.14414	7.22638	3.64007	4.2899
ENST00000217740.4	ENSG00000101695.9	RNF125	7.31407	11.5409	20.9489	9.76956
ENST00000217893.10	ENSG00000273841.5	TAF9	7.39157	13.2487	5.03356	6.22633
ENST00000217901.10	ENSG00000067829.19	IDH3G	2.10795	3.81259	2.34183	2.65742
ENST00000217957.9	ENSG00000101842.13	VSIG1	5.21429	8.68758	9.83378	5.19259
ENST00000217958.8	ENSG00000101843.19	PSMD10	5.09598	9.58475	6.50442	6.66916
ENST00000217961.4	ENSG00000101846.7	STS	3.77899	5.83436	15.6377	6.20215
ENST00000217971.8	ENSG00000101856.10	PGRMC1	6.60916	11.8797	12.9718	15.0405
ENST00000218008.8	ENSG00000101892.12	ATP1B4	1.41421	2.35639	3.59125	1.76976
ENST00000218056.9	ENSG00000101940.18	WDR13	1.3674	2.5723	1.86528	1.81206
ENST00000218075.9	ENSG00000101958.14	GLRA2	2.22544	4.0555	5.80418	2.51481
ENST00000218089.13	ENSG00000101972.18	STAG2	705.42	1265.04	2632.7	1354.27
ENST00000218200.12	ENSG00000102081.14	FMR1	8.43583	13.0298	7.47438	5.09857
ENST00000218224.8	ENSG00000102103.16	PQBP1	2.97842	5.23471	3.61871	3.85072
ENST00000218230.6	ENSG00000102109.9	PCSK1N	2.1084	4.02148	3.4043	2.30957
ENST00000218340.4	ENSG00000102218.6	RP2	1.24115	2.07786	2.9973	1.6026
ENST00000218364.5	ENSG00000102241.12	HTATSF1	2.13442	3.76235	5.29744	4.66951
ENST00000218388.9	ENSG00000102265.12	TIMP1	4.54297	8.45052	2.28776	2.38411
ENST00000218432.10	ENSG00000102309.15	PIN4	1.31647	2.52445	2.16358	2.45981
ENST00000218439.8	ENSG00000102316.17	MAGED2	9.60858	18.0317	3.47573	3.46653
ENST00000218516.3	ENSG00000102393.11	GLA	5.95748	10.8125	7.25361	7.52771
ENST00000218652.11	ENSG00000102471.14	NDFIP2	2.58434	4.52747	1.92344	2.10619
ENST00000219097.7	ENSG00000091651.9	ORC6	12.1989	20.8879	17.4907	10.4857
ENST00000219169.9	ENSG00000102898.12	NUTF2	2.60925	4.83058	5.50307	5.8051
ENST00000219204.8	ENSG00000102931.8	ARL2BP	1.91667	3.49238	1.89787	2.03913
ENST00000219235.5	ENSG00000102962.5	CCL22	3.63649	5.99348	9.90192	4.79527
ENST00000219240.9	ENSG00000102967.12	DHODH	7.63432	12.8203	19.1236	8.75193
ENST00000219252.10	ENSG00000102978.13	POLR2C	1.21384	2.25184	2.35905	2.56495
ENST00000219299.8	ENSG00000103021.9	CCDC113	1.40505	2.34851	3.42914	1.88503
ENST00000219302.7	ENSG00000103024.7	NME3	3.25749	6.05337	11.5815	9.83614
ENST00000219313.9	ENSG00000103035.11	PSMD7	4.17669	7.87301	5.35644	5.60307
ENST00000219320.9	ENSG00000103042.9	SLC38A7	22.067	34.1134	90.51	34.4703
ENST00000219400.8	ENSG00000103121.9	CMC2	2.52299	4.28468	4.14785	2.17694
ENST00000219431.4	ENSG00000103152.11	MPG	2.21644	4.28356	5.4807	5.59983
ENST00000219439.9	ENSG00000103160.12	HSDL1	1.54894	2.57143	3.11297	1.80971
ENST00000219473.11	ENSG00000103194.15	USP10	1.40459	2.65625	1.68584	1.81516
ENST00000219478.11	ENSG00000103199.14	ZNF500	21.7146	33.9263	79.3388	33.6462
ENST00000219479.7	ENSG00000103202.13	NME4	7.57658	14.2282	13.003	12.5646
ENST00000219535.7	ENSG00000103254.10	ANTKMT	1.19379	2.22609	4.14037	2.58137
ENST00000219542.3	ENSG00000103260.9	METRN	1.18162	2.21225	2.12363	1.45952
ENST00000219548.9	ENSG00000103266.11	STUB1	5.354	10.0232	11.0388	8.94698
ENST00000219596.5	ENSG00000103313.12	MEFV	2.51601	4.17696	6.49257	3.25357
ENST00000219782.10	ENSG00000103495.14	MAZ	6.62143	12.5536	16.5732	14.8928
ENST00000219789.11	ENSG00000103502.14	CDIPT	3.57709	6.87731	4.46363	4.02226
ENST00000219794.11	ENSG00000103507.14	BCKDK	1.09435	2.07912	2.67371	2.89828
ENST00000219821.9	ENSG00000103534.17	TMC5	3.41156	5.6834	6.742	2.95307
ENST00000219837.12	ENSG00000103550.14	KNOP1	4.07148	6.78165	7.6351	4.20308
ENST00000220003.13	ENSG00000103653.16	CSK	1.5517	2.97361	2.70318	2.4295
ENST00000220058.9	ENSG00000103707.10	MTFMT	4.33151	7.24882	10.5687	5.97523
ENST00000220166.9	ENSG00000103811.16	CTSH	1.40338	2.582	1.80402	1.64367
ENST00000220496.9	ENSG00000104129.10	DNAJC17	1.22151	2.02903	1.73871	1.04301
ENST00000220531.8	ENSG00000104164.11	BLOC1S6	3.35429	5.58018	5.32576	2.94822
ENST00000220562.9	ENSG00000012232.9	EXTL3	1.61131	2.54964	2.27567	1.12762
ENST00000220584.9	ENSG00000079459.13	FDFT1	1.2473	2.24779	4.39774	4.32793
ENST00000220597.4	ENSG00000076641.4	PAG1	7.93596	12.3837	31.9657	12.5335
ENST00000220669.10	ENSG00000104231.11	ZFAND1	2.12093	3.87311	1.43656	1.70774
ENST00000220809.9	ENSG00000104368.18	PLAT	1.44038	2.59948	1.41228	1.61908
ENST00000220849.10	ENSG00000104408.10	EIF3E	5.62543	10.0069	13.4384	14.8486
ENST00000220853.8	ENSG00000104412.8	EMC2	1.68576	2.80885	3.22093	2.29438
ENST00000220876.11	ENSG00000104435.13	STMN2	9.9937	15.3978	43.5239	16.4739
ENST00000220913.10	ENSG00000104472.10	CHRAC1	1.45444	2.55403	2.60081	1.80806
ENST00000220966.10	ENSG00000104524.14	PYCR3	3.24542	5.37617	8.08816	5.04856
ENST00000221086.8	ENSG00000104643.10	MTMR9	5.38121	8.51229	16.0109	6.86667
ENST00000221114.8	ENSG00000104671.8	DCTN6	1.54511	2.68851	1.20703	1.47958
ENST00000221130.11	ENSG00000104687.14	GSR	4.58292	7.39037	12.0768	6.74019
ENST00000221132.8	ENSG00000104689.10	TNFRSF10A	2.39531	3.89029	4.1733	2.01673
ENST00000221138.9	ENSG00000104695.13	PPP2CB	1.82468	3.45707	1.70488	1.90643
ENST00000221232.11	ENSG00000088038.19	CNOT3	1.05538	1.92616	1.24778	1.27405
ENST00000221233.9	ENSG00000077348.9	EXOSC5	1.97192	3.69809	4.70712	4.65296
ENST00000221307.13	ENSG00000186529.16	CYP4F3	5.61105	8.70665	17.5616	7.93389
ENST00000221315.10	ENSG00000256087.7	ZNF432	2.60203	4.17882	5.60656	3.05069
ENST00000221418.9	ENSG00000104823.9	ECH1	1.78148	3.38782	2.66889	2.60967
ENST00000221419.9	ENSG00000104824.17	HNRNPL	5.13198	9.47085	12.0717	12.5134
ENST00000221444.1	ENSG00000104848.1	KCNA7	4.56234	7.55983	8.14962	3.53649
ENST00000221448.9	ENSG00000104852.15	SNRNP70	4.32397	8.12547	14.417	11.6186
ENST00000221486.5	ENSG00000104889.6	RNASEH2A	5.87427	9.97275	13.5178	8.7569
ENST00000221494.10	ENSG00000104897.10	SF3A2	1.61125	3.089	2.02967	2.10321
ENST00000221504.12	ENSG00000104907.12	TRMT1	1.74013	3.3315	2.50092	2.32094
ENST00000221561.12	ENSG00000104964.14	TLE5	4.01381	7.75146	4.12799	4.07647
ENST00000221566.7	ENSG00000104969.10	SGTA	3.05695	5.97534	5.24753	4.81704
ENST00000221576.4	ENSG00000104979.9	C19orf53	6.34791	11.9642	12.662	14.6064
ENST00000221801.8	ENSG00000105202.9	FBL	9.04359	16.1788	25.2153	23.9004
ENST00000221855.8	ENSG00000105254.12	TBCB	2.8854	5.16937	6.84787	6.30122
ENST00000221856.11	ENSG00000105255.11	FSD1	1.8024	3.40284	1.52893	1.50928
ENST00000221859.9	ENSG00000105258.9	POLR2I	2.24887	4.09729	7.03846	6.11991
ENST00000221922.11	ENSG00000105321.14	CCDC9	3.95163	6.86624	12.4531	4.5074
ENST00000221957.9	ENSG00000105355.9	PLIN3	41.3017	64.6109	160.74	65.5222
ENST00000221975.6	ENSG00000105372.8	RPS19	124.679	228.854	233.758	243.21
ENST00000221992.11	ENSG00000105388.16	CEACAM5	5.10686	8.42886	7.11886	3.88771
ENST00000221996.12	ENSG00000105392.16	CRX	6.43574	10.9184	12.8772	6.41466
ENST00000222002.4	ENSG00000105398.4	SULT2A1	6.48029	10.659	11.3726	5.433
ENST00000222005.7	ENSG00000105401.9	CDC37	5.23006	9.60235	10.7236	10.3179
ENST00000222008.11	ENSG00000105404.11	RABAC1	5.21495	9.59947	12.5541	10.004
ENST00000222120.8	ENSG00000105514.8	RAB3D	1.37155	2.28379	3.41142	1.9691
ENST00000222190.9	ENSG00000105583.11	WDR83OS	5.90803	11.0368	12.1823	10.5
ENST00000222219.8	ENSG00000105612.9	DNASE2	3.97367	6.62571	6.45276	3.71347
ENST00000222247.10	ENSG00000105640.13	RPL18A	61.267	112.071	192.712	199
ENST00000222248.4	ENSG00000105641.4	SLC5A5	1.91479	3.24813	4.65834	2.53761
ENST00000222249.13	ENSG00000105642.15	KCNN1	2.23703	3.53173	4.28504	1.99421
ENST00000222254.13	ENSG00000105647.18	PIK3R2	1.83086	3.09249	3.56874	2.11536
ENST00000222266.2	ENSG00000205155.8	PSENEN	1.46179	2.64452	3.39369	3.22093
ENST00000222284.10	ENSG00000105677.12	TMEM147	5.45559	9.84544	7.37486	7.67935
ENST00000222305.8	ENSG00000105698.16	USF2	1.08653	2.051	2.51175	2.33066
ENST00000222307.9	ENSG00000105700.11	KXD1	3.70588	7.00223	6.6962	6.48399
ENST00000222308.8	ENSG00000105701.16	FKBP8	5.75015	11.0339	8.53248	7.41135
ENST00000222329.9	ENSG00000105722.10	ERF	1.11793	2.07525	1.42119	1.23961
ENST00000222330.8	ENSG00000105723.12	GSK3A	2.04425	3.82026	2.1104	1.98996
ENST00000222388.6	ENSG00000285292.1	ABCF2	4.23535	7.94734	2.07051	2.16575
ENST00000222402.8	ENSG00000078967.13	UBE2D4	1.28058	2.17031	2.86385	1.66717
ENST00000222482.10	ENSG00000128510.12	CPA4	4.3858	7.60846	13.5869	5.1843
ENST00000222511.10	ENSG00000105793.15	GTPBP10	3.55007	5.91793	6.26228	3.27105
ENST00000222547.8	ENSG00000105829.13	BET1	1.49595	2.54122	1.43851	1.37635
ENST00000222553.8	ENSG00000105835.12	NAMPT	1.95274	3.55517	1.4774	1.67837
ENST00000222690.10	ENSG00000105968.18	H2AZ2	1.61557	2.81699	3.94688	2.995
ENST00000222693.5	ENSG00000105971.15	CAV2	4.18869	6.83266	6.92446	3.69919
ENST00000222800.7	ENSG00000106077.18	ABHD11	8.15924	13.4906	12.805	7.28475
ENST00000222803.10	ENSG00000106080.11	FKBP14	4.70766	7.70766	8.11312	4.20575
ENST00000222969.10	ENSG00000106245.11	BUD31	4.72502	8.86013	3.83254	3.82493
ENST00000223026.9	ENSG00000106302.10	HYAL4	1.18099	1.91241	2.7335	1.55044
ENST00000223029.8	ENSG00000106305.10	AIMP2	4.09942	7.71345	5.22974	5.03175
ENST00000223073.6	ENSG00000106344.8	RBM28	1.41526	2.38095	2.86683	1.71437
ENST00000223114.9	ENSG00000106384.12	MOGAT3	144.253	229.314	564.517	239.23
ENST00000223129.8	ENSG00000106399.11	RPA3	1.8742	3.3259	3.28034	2.92422
ENST00000223136.5	ENSG00000214253.9	FIS1	6.20598	12.1749	10.7825	9.02417
ENST00000223145.10	ENSG00000106415.13	GLCCI1	2.76962	4.30084	9.73586	3.87911
ENST00000223167.5	ENSG00000106436.7	MYL10	2.0319	3.30209	4.80558	2.5005
ENST00000223208.10	ENSG00000106477.19	CEP41	57.5935	92.3912	220.104	98.4791
ENST00000223273.7	ENSG00000241127.8	YAE1	1.11264	2.04713	1.48391	1.86782
ENST00000223321.9	ENSG00000106588.11	PSMA2	4.66783	8.52826	11.5408	11.5848
ENST00000223324.3	ENSG00000106591.4	MRPL32	3.47203	6.39744	4.7704	5.25175
ENST00000223336.10	ENSG00000106603.18	COA1	4.7905	8.89093	6.44168	7.2257
ENST00000223361.7	ENSG00000106628.10	POLD2	8.20677	15.3703	8.16103	7.73434
ENST00000223368.7	ENSG00000106635.8	BCL7B	2.51384	4.85259	1.48616	1.42599
ENST00000223369.3	ENSG00000106636.8	YKT6	3.35539	6.44035	3.44866	3.06905
ENST00000223459.10	ENSG00000229809.8	ZNF688	288.656	479.204	1057.12	517.567
ENST00000223500.9	ENSG00000086065.14	CHMP5	3.67789	6.57	2.96211	3.13632
ENST00000223641.5	ENSG00000106803.10	SEC61B	16.762	31.7798	13.5151	15.048
ENST00000223836.10	ENSG00000106992.19	AK1	2.27483	4.47211	2.23946	2.31156
ENST00000223864.7	ENSG00000107020.10	PLGRKT	1.01122	1.87041	1.6051	1.61837
ENST00000223865.8	ENSG00000107021.16	TBC1D13	3.24578	5.77761	9.55256	3.87385
ENST00000224073.6	ENSG00000107223.13	EDF1	21.1422	40.466	13.0408	14.472
ENST00000224237.9	ENSG00000026025.16	VIM	8.10016	14.6979	11.8645	12.1452
ENST00000224784.10	ENSG00000107796.13	ACTA2	1.09273	1.92285	1.88947	2.02151
ENST00000224807.9	ENSG00000107819.13	SFXN3	1.15641	1.9851	2.20661	1.45952
ENST00000225171.7	ENSG00000108176.15	DNAJC12	1.04672	1.88115	1.34098	1.47541
ENST00000225174.8	ENSG00000108179.14	PPIF	5.42551	10.0588	7.20774	6.53531
ENST00000225296.8	ENSG00000005100.13	DHX33	33.378	52.3934	133.017	55.8636
ENST00000225298.12	ENSG00000011260.14	UTP18	2.4832	4.52427	3.49387	3.4224
ENST00000225308.12	ENSG00000013306.16	SLC25A39	8.1071	15.3219	12.6276	11.028
ENST00000225430.9	ENSG00000108298.11	RPL19	82.8886	151.583	124.683	152.353
ENST00000225504.8	ENSG00000213246.7	SUPT4H1	3.68124	6.62744	4.48554	4.32549
ENST00000225519.5	ENSG00000197417.9	SHPK	2.26697	3.6422	4.32928	2.36625
ENST00000225525.4	ENSG00000213977.8	TAX1BP3	1.50274	2.79359	2.46677	2.28694
ENST00000225573.5	ENSG00000108439.10	PNPO	4.77339	8.1765	11.7384	6.68736
ENST00000225603.9	ENSG00000108468.15	CBX1	3.44017	6.22558	3.7171	3.93535
ENST00000225614.6	ENSG00000108479.12	GALK1	1.57618	3.03324	5.41967	4.43837
ENST00000225655.6	ENSG00000108518.8	PFN1	15.2159	28.5856	48.031	45.7047
ENST00000225665.12	ENSG00000108528.14	SLC25A11	2.29805	4.32289	8.24009	7.61561
ENST00000225696.8	ENSG00000108559.12	NUP88	1.88098	3.46876	1.6808	2
ENST00000225698.8	ENSG00000108561.8	C1QBP	30.0616	55.512	53.5428	53.1113
ENST00000225724.9	ENSG00000108587.15	GOSR1	1.46141	2.54786	2.20619	1.38307
ENST00000225726.10	ENSG00000108588.14	CCDC47	2.59354	4.76478	2.17124	2.44576
ENST00000225729.8	ENSG00000108591.10	DRG2	1.00316	1.94523	1.6851	1.59242
ENST00000225742.13	ENSG00000108604.16	SMARCD2	2.79489	5.29183	2.35964	2.64536
ENST00000225777.7	ENSG00000108639.7	SYNGR2	2.69406	4.929	4.69664	4.14114
ENST00000225792.10	ENSG00000108654.15	DDX5	9.08254	16.5191	9.14336	10.2153
ENST00000225805.8	ENSG00000108666.10	C17orf75	10.2583	17.3891	17.8539	8.69148
ENST00000225916.10	ENSG00000108773.11	KAT2A	1.96179	3.82241	2.53147	2.48683
ENST00000225964.9	ENSG00000108821.13	COL1A1	4.27684	6.60943	16.6292	6.43473
ENST00000225969.9	ENSG00000108826.16	MRPL27	3.92263	7.43066	9.00146	8.47153
ENST00000225972.8	ENSG00000108829.10	LRRC59	3.11115	5.75478	3.73602	4.1497
ENST00000226004.8	ENSG00000108861.9	DUSP3	1.65926	3.04128	1.96702	1.46336
ENST00000226105.11	ENSG00000108961.14	RANGRF	3.76747	7.08916	4.60241	4.16627
ENST00000226299.8	ENSG00000002549.12	LAP3	1.37975	2.49186	2.58544	2.89738
ENST00000226319.11	ENSG00000077684.16	JADE1	10.4975	16.1113	45.4705	17.1484
ENST00000226522.8	ENSG00000109270.13	LAMTOR3	1.68171	3.14192	1.45693	1.72108
ENST00000226574.9	ENSG00000109320.13	NFKB1	7.54761	11.515	28.7615	11.7908
ENST00000226796.7	ENSG00000109534.17	GAR1	4.30276	7.65385	4.7929	4.71006
ENST00000226951.11	ENSG00000109684.15	CLNK	1.96946	3.33121	3.99582	1.64134
ENST00000227155.9	ENSG00000085117.12	CD82	118.163	187.622	431.309	186.929
ENST00000227157.8	ENSG00000134333.14	LDHA	12.7047	22.8049	28.2158	32.1882
ENST00000227266.10	ENSG00000109861.16	CTSC	1.0626	1.89085	2.11878	2.44248
ENST00000227322.8	ENSG00000109917.11	ZPR1	2.01912	3.54757	4.05873	2.46008
ENST00000227348.9	ENSG00000109943.9	CRTAM	2.79126	4.42071	5.5271	2.34021
ENST00000227349.7	ENSG00000109944.11	JHY	2.04889	3.40108	3.59609	2.17545
ENST00000227378.7	ENSG00000109971.14	HSPA8	20.3391	36.7908	41.3263	45.9789
ENST00000227503.13	ENSG00000168066.20	SF1	4.09126	7.70446	3.35732	3.32468
ENST00000227520.10	ENSG00000110104.13	CCDC86	1.5	2.79838	2.87027	3.16432
ENST00000227524.9	ENSG00000110107.9	PRPF19	4.74015	9.04795	5.01584	5.24144
ENST00000227525.8	ENSG00000110108.10	TMEM109	1.42199	2.62594	3.37218	2.93656
ENST00000227868.9	ENSG00000110435.12	PDHX	1.42497	2.62625	1.2433	1.2549
ENST00000228136.9	ENSG00000110696.10	C11orf58	14.3093	23.9349	31.2758	16.7635
ENST00000228140.6	ENSG00000110700.7	RPS13	43.8714	80.4633	103.692	103.696
ENST00000228251.9	ENSG00000060138.13	YBX3	7.65078	14.0155	7.6114	7.95959
ENST00000228264.10	ENSG00000013573.17	DDX11	2.80005	5.29763	2.70371	2.43811
ENST00000228306.8	ENSG00000089157.16	RPLP0	130.838	249.897	162.269	166.492
ENST00000228318.7	ENSG00000075415.12	SLC25A3	5.89147	10.4848	12.3011	12.6863
ENST00000228425.11	ENSG00000110841.14	PPFIBP1	1.31996	2.18037	2.6105	1.67553
ENST00000228495.11	ENSG00000110906.13	KCTD10	2.0541	3.5754	4.44348	2.64251
ENST00000228506.8	ENSG00000110917.8	MLEC	1.1511	2.10773	1.64353	1.46183
ENST00000228740.7	ENSG00000111144.10	LTA4H	2.46891	4.51566	3.58018	3.64002
ENST00000228825.12	ENSG00000111229.16	ARPC3	15.1312	27.7005	12.9894	14.345
ENST00000228827.8	ENSG00000111231.9	GPN3	2.38805	4.12569	2.29602	2.43132
ENST00000228843.13	ENSG00000111247.14	RAD51AP1	2.51203	4.60037	1.8099	1.97965
ENST00000228872.9	ENSG00000111276.11	CDKN1B	1.65768	3.10083	1.31784	1.23278
ENST00000228936.6	ENSG00000111339.12	ART4	1.82671	2.91762	3.66893	1.52297
ENST00000229179.9	ENSG00000111581.10	NUP107	3.17289	5.43239	4.70171	2.99259
ENST00000229195.7	ENSG00000111596.13	CNOT2	68.359	108.356	265.423	114.691
ENST00000229201.4	ENSG00000111602.12	TIMELESS	1.17783	2.2176	2.28594	2.15954
ENST00000229214.9	ENSG00000111615.14	KRR1	6.65792	10.4663	25.2991	10.4211
ENST00000229238.5	ENSG00000111639.8	MRPL51	7.04236	13.0334	15.7235	11.8841
ENST00000229239.10	ENSG00000111640.15	GAPDH	70.8115	133.715	125.973	141.348
ENST00000229251.7	ENSG00000111652.10	COPS7A	3.20174	6.07267	3.27209	2.93895
ENST00000229265.10	ENSG00000111665.11	CDCA3	1.04876	2.1501	2.45793	2.30975
ENST00000229266.8	ENSG00000111666.11	CHPT1	2.93953	5.37874	3.61617	3.84978
ENST00000229268.12	ENSG00000111667.13	USP5	1.18176	2.30975	2.00409	1.77987
ENST00000229270.8	ENSG00000111669.15	TPI1	27.7463	52.8059	47.6067	46.4677
ENST00000229277.6	ENSG00000111674.9	ENO2	2.48365	4.587	1.05495	1.00044
ENST00000229281.6	ENSG00000111678.11	C12orf57	20.8929	39.8161	5.46429	5.30536
ENST00000229307.9	ENSG00000111704.11	NANOG	3.4171	5.58135	7.906	4.16001
ENST00000229328.10	ENSG00000111725.11	PRKAB1	1.79621	3.37917	1.15825	1.18124
ENST00000229329.7	ENSG00000111726.13	CMAS	1.97138	3.48369	2.73726	2.79565
ENST00000229335.11	ENSG00000111732.11	AICDA	27.5439	43.0939	100.339	41.3894
ENST00000229340.10	ENSG00000111737.12	RAB35	1.23301	2.3199	1.17309	1.12018
ENST00000229379.3	ENSG00000111775.3	COX6A1	46.25	87.0951	54.1381	52.6735
ENST00000229390.8	ENSG00000111786.9	SRSF9	9.80278	18.1494	22.5074	19.3979
ENST00000229447.9	ENSG00000009765.14	IYD	1.80871	3.00453	3.5398	1.65655
ENST00000229563.6	ENSG00000111843.14	TMEM14C	6.12414	11.0571	11.9094	11.9793
ENST00000229633.7	ENSG00000111911.7	HINT3	3.06498	5.26113	4.95217	2.73225
ENST00000229729.11	ENSG00000204385.12	SLC44A4	3.95782	6.57701	6.64861	3.39899
ENST00000229758.8	ENSG00000112029.10	FBXO5	1.698	2.98977	1.63468	1.96883
ENST00000229829.7	ENSG00000204252.14	HLA-DOA	1.45365	2.33526	2.84147	1.45019
ENST00000229854.12	ENSG00000112118.20	MCM3	4.71558	8.55398	6.29541	6.34842
ENST00000230036.2	ENSG00000112293.15	GPLD1	1.81845	2.97651	5.80618	2.6616
ENST00000230048.5	ENSG00000112304.11	ACOT13	1.1505	1.93936	3.15891	1.85371
ENST00000230050.4	ENSG00000112306.8	RPS12	128.596	240.639	172.797	182.163
ENST00000230053.11	ENSG00000112309.11	B3GAT2	76.6201	124.037	306.73	133.812
ENST00000230056.8	ENSG00000112312.10	GMNN	1.90174	3.47861	6.15372	6.0832
ENST00000230085.13	ENSG00000112335.15	SNX3	3.29791	6.02803	4.95828	5.706
ENST00000230122.3	ENSG00000112365.4	ZBTB24	2.11762	3.52084	3.86626	2.0125
ENST00000230354.10	ENSG00000112592.14	TBP	3.67688	5.71505	3.72849	2.58548
ENST00000230361.4	ENSG00000112599.9	GUCA1B	6.97532	11.818	10.7254	5.3301
ENST00000230413.9	ENSG00000112651.12	MRPL2	1.65702	3.24499	3.06793	3.04343
ENST00000230419.9	ENSG00000112655.16	PTK7	1.01327	1.92063	1.52381	1.43828
ENST00000230431.10	ENSG00000112667.12	DNPH1	7.72409	14.4573	25.5015	20.8963
ENST00000230640.10	ENSG00000039123.16	MTREX	1.53409	2.8154	1.55455	1.81641
ENST00000230895.10	ENSG00000112977.15	DAP	1.24936	2.26091	1.98931	2.19718
ENST00000230901.9	ENSG00000112983.17	BRD8	1.77354	3.31279	1.46763	1.58836
ENST00000231188.9	ENSG00000113262.16	GRM6	2.26832	3.68691	4.08483	2.01921
ENST00000231198.12	ENSG00000113272.14	THG1L	2.84917	4.5527	4.91956	2.72122
ENST00000231238.10	ENSG00000113312.11	TTC1	1.48889	2.75694	3.52708	3.77639
ENST00000231368.10	ENSG00000113441.16	LNPEP	1.22888	2.10443	3.39759	1.38317
ENST00000231461.10	ENSG00000113532.13	ST8SIA4	1.3875	2.33054	3.72864	1.90475
ENST00000231498.8	ENSG00000113569.16	NUP155	2.75865	4.66567	5.87492	3.45754
ENST00000231512.5	ENSG00000113583.8	C5orf15	2.52675	4.53315	3.65112	3.85414
ENST00000231526.8	ENSG00000113597.18	TRAPPC13	1.49521	2.63154	1.54753	1.34046
ENST00000231572.8	ENSG00000113643.9	RARS1	3.14663	5.57803	4.28571	4.79538
ENST00000231668.13	ENSG00000113734.17	BNIP1	1.63378	3.0867	1.27205	1.34679
ENST00000231706.6	ENSG00000013293.6	SLC7A14	1.4241	2.39452	2.5538	1.31532
ENST00000232125.9	ENSG00000114023.15	FAM162A	2.00375	3.53	5.5475	5.23625
ENST00000232424.4	ENSG00000114315.4	HES1	2.0972	3.7338	3.74714	1.57116
ENST00000232458.9	ENSG00000114346.13	ECT2	1.30201	2.39452	1.36784	1.5673
ENST00000232496.5	ENSG00000114383.10	TUSC2	2.13909	4.1223	3.18585	2.94365
ENST00000232501.8	ENSG00000114388.14	NPRL2	235.967	381.226	950.337	410.238
ENST00000232519.9	ENSG00000114405.10	C3orf14	1.96952	3.63425	1.67054	2.03483
ENST00000232564.8	ENSG00000114450.10	GNB4	3.75008	6.29538	7.22917	4.00586
ENST00000232607.7	ENSG00000114491.14	UMPS	2.10299	3.69328	5.05698	2.41016
ENST00000232888.7	ENSG00000114767.7	RRP9	1.48735	2.64698	2.41337	2.21415
ENST00000232905.4	ENSG00000114784.4	EIF1B	6.28398	11.2951	3.07404	3.3428
ENST00000232978.13	ENSG00000114857.18	NKTR	1.31333	2.29915	2.40584	1.24257
ENST00000233025.11	ENSG00000114902.14	SPCS1	4.30897	7.83349	5.90564	6.67438
ENST00000233027.10	ENSG00000114904.13	NEK4	2.03206	3.41606	4.88731	2.77693
ENST00000233047.8	ENSG00000011638.10	TMEM159	2.45554	4.20864	6.01937	3.31495
ENST00000233057.9	ENSG00000055332.18	EIF2AK2	5.53008	8.76158	14.6544	6.64788
ENST00000233078.8	ENSG00000071626.16	DAZAP1	1.54099	2.76146	4.11116	3.79713
ENST00000233084.8	ENSG00000079785.15	DDX1	3.95812	7.21708	4.59766	4.7934
ENST00000233114.13	ENSG00000014641.20	MDH1	8.35907	15.3799	11.9977	12.7467
ENST00000233143.6	ENSG00000034510.6	TMSB10	12.413	22.2739	41.7326	37.0261
ENST00000233146.7	ENSG00000095002.15	MSH2	2.38889	4.25755	1.83301	2.17887
ENST00000233190.11	ENSG00000023228.14	NDUFS1	4.42388	7.38125	8.52329	5.01518
ENST00000233336.7	ENSG00000114999.8	TTL	24.2785	38.1971	89.8443	38.4113
ENST00000233468.5	ENSG00000115128.7	SF3B6	25.9215	46.0754	14.0431	16.5708
ENST00000233535.9	ENSG00000115194.11	SLC30A3	3.18944	5.43032	8.72061	3.19966
ENST00000233545.6	ENSG00000115204.15	MPV17	2.35807	4.48746	2.02508	2.18054
ENST00000233557.7	ENSG00000115216.14	NRBP1	1.57658	3.01525	1.29695	1.25225
ENST00000233575.7	ENSG00000115234.11	SNX17	1.85187	3.47623	3.49958	3.18294
ENST00000233609.8	ENSG00000115268.9	RPS15	40.833	74.9006	137.762	128.659
ENST00000233615.7	ENSG00000239779.7	WBP1	2.56729	4.87564	3.70698	3.49063
ENST00000233623.10	ENSG00000115282.20	TTC31	1.12832	1.967	1.91826	1.16934
ENST00000233627.14	ENSG00000115286.20	NDUFS7	2.14795	4.15324	4.81374	4.42404
ENST00000233630.11	ENSG00000115289.14	PCGF1	1.06181	2.02208	1.0298	1.14128
ENST00000233741.8	ENSG00000115392.11	FANCL	1.1082	2	1.53448	1.49643
ENST00000233809.9	ENSG00000115457.10	IGFBP2	1.83935	3.38075	4.60085	3.85492
ENST00000233838.9	ENSG00000115486.12	GGCX	1.62528	2.69768	2.92257	1.74851
ENST00000233892.8	ENSG00000115540.15	MOB4	3.78356	6.34329	5.31897	3.47569
ENST00000233893.10	ENSG00000115541.11	HSPE1	14.1601	25.8112	37.3849	40.1007
ENST00000234038.11	ENSG00000115685.15	PPP1R7	2.02371	3.75361	1.89691	1.9433
ENST00000234091.8	ENSG00000115738.10	ID2	4.83137	8.88039	7.63333	8.17941
ENST00000234111.9	ENSG00000115758.13	ODC1	6.9697	13.1196	8.69697	8.35838
ENST00000234115.10	ENSG00000115762.16	PLEKHB2	5.11291	8.93368	7.35346	4.32826
ENST00000234142.9	ENSG00000196208.14	GREB1	1.30084	2.21841	3.28592	1.84046
ENST00000234160.5	ENSG00000115806.13	GORASP2	4.02494	7.59362	2.64963	2.83361
ENST00000234170.10	ENSG00000115816.15	CEBPZ	1.55755	2.78984	1.40897	1.52018
ENST00000234198.9	ENSG00000115844.11	DLX2	1.22055	2.17978	1.71504	1.3351
ENST00000234296.7	ENSG00000115942.9	ORC2	1.89247	3.16842	3.65454	2.13599
ENST00000234301.3	ENSG00000115944.15	COX7A2L	2.03551	3.64884	3.20167	2.96756
ENST00000234310.8	ENSG00000221823.11	PPP3R1	1.29143	2.33212	1.55938	1.58088
ENST00000234420.10	ENSG00000116062.16	MSH6	1.21033	2.2357	1.3891	1.37304
ENST00000234454.6	ENSG00000116096.6	SPR	2.60936	4.9972	2.14116	1.83578
ENST00000234549.11	ENSG00000009780.15	FAM76A	1.49243	2.4884	2.93643	1.92634
ENST00000234590.10	ENSG00000074800.16	ENO1	86.7197	163.152	69.2112	74.8478
ENST00000234626.11	ENSG00000097046.13	CDC7	2.16179	3.93684	2.39701	2.58152
ENST00000234677.7	ENSG00000031698.13	SARS1	17.069	31.6158	6.76686	7.15839
ENST00000234827.6	ENSG00000116205.14	TCEANC2	2.36133	3.87025	5.04133	2.53414
ENST00000234831.10	ENSG00000116209.12	TMEM59	2.87949	4.93262	4.64622	2.76983
ENST00000234875.9	ENSG00000116251.11	RPL22	10.6087	19.6728	22.9417	22.6641
ENST00000234961.7	ENSG00000116329.11	OPRD1	1.88053	3.10723	3.74324	1.94483
ENST00000235090.10	ENSG00000116455.14	WDR77	2.97556	5.43788	6.91813	6.48717
ENST00000235310.7	ENSG00000116670.15	MAD2L2	4.43464	8.3362	4.33513	4.34104
ENST00000235329.10	ENSG00000116688.17	MFN2	2.5631	4.83976	2.04902	2.04698
ENST00000235332.6	ENSG00000116691.11	MIIP	1.65065	3.03377	1.84156	1.62273
ENST00000235345.6	ENSG00000116704.8	SLC35D1	4.42458	6.90294	17.4104	7.09189
ENST00000235835.7	ENSG00000053371.12	AKR7A2	1.85893	3.27847	4.99706	4.56209
ENST00000235932.8	ENSG00000117280.13	RAB29	2.13415	3.35424	2.78107	1.72706
ENST00000236017.5	ENSG00000117362.13	APH1A	3.76435	6.84592	4.49396	3.67674
ENST00000236051.2	ENSG00000117395.12	EBNA1BP2	7.9296	14.7843	7.77668	7.78955
ENST00000236067.8	ENSG00000117410.14	ATP6V0B	9.79215	17.8982	12.3902	11.1273
ENST00000236273.9	ENSG00000117614.10	SYF2	1.29043	2.27847	1.35592	1.44818
ENST00000236342.12	ENSG00000117682.17	DHDDS	1.14451	1.99544	1.64557	1.14877
ENST00000236412.11	ENSG00000117751.18	PPP1R8	2.01699	3.71944	2.10568	2.385
ENST00000236671.7	ENSG00000117984.14	CTSD	2.41091	4.5852	4.76047	4.43963
ENST00000236957.9	ENSG00000114942.14	EEF1B2	53.2064	96.7675	58.4104	58.6406
ENST00000236959.14	ENSG00000138363.15	ATIC	5.34399	9.85439	4.67174	5.04668
ENST00000237283.9	ENSG00000189007.16	ADAT2	2.22249	3.97485	5.75621	2.42816
ENST00000237380.12	ENSG00000118579.13	MED28	3.797	6.38022	8.55982	4.26508
ENST00000237500.9	ENSG00000118680.13	MYL12B	5.57155	10.0993	5.48139	6.10835
ENST00000237530.11	ENSG00000118705.17	RPN2	7.31761	13.8527	6.97978	6.99461
ENST00000237536.9	ENSG00000149639.15	SOGA1	1.8506	3.05071	3.7785	1.75965
ENST00000237654.9	ENSG00000118816.10	CCNI	2.76976	5.00906	5.20051	5.19616
ENST00000237837.2	ENSG00000118972.3	FGF23	380.179	639.401	1452.98	693.788
ENST00000237889.9	ENSG00000119013.9	NDUFB3	6.16057	11.4268	11.0163	12.8394
ENST00000237937.7	ENSG00000107372.13	ZFAND5	2.07214	3.53908	4.21077	2.65172
ENST00000238081.8	ENSG00000134308.14	YWHAQ	8.95262	16.2907	14.7298	15.9157
ENST00000238091.8	ENSG00000119185.12	ITGB1BP1	2.52795	4.62507	4.20836	4.0943
ENST00000238112.8	ENSG00000119203.14	CPSF3	1.22542	2.25598	1.54119	1.52746
ENST00000238146.9	ENSG00000111364.16	DDX55	2.19058	3.80565	2.98832	1.99096
ENST00000238379.9	ENSG00000119431.9	HDHD3	125.844	198.233	487.724	209.348
ENST00000238497.10	ENSG00000119541.10	VPS4B	2.54826	4.14149	3.89778	2.2524
ENST00000238609.4	ENSG00000119632.4	IFI27L2	2.17778	4.01778	1.41778	1.16444
ENST00000238616.10	ENSG00000119638.13	NEK9	6.81696	11.7639	9.41174	5.11538
ENST00000238618.8	ENSG00000119640.9	ACYP1	1.96891	3.7133	1.76166	2.16408
ENST00000238628.10	ENSG00000119650.12	IFT43	2.52638	4.60123	1.50307	1.51656
ENST00000238633.6	ENSG00000119655.10	NPC2	2.61384	4.4566	3.61258	3.58742
ENST00000238647.5	ENSG00000119669.5	IRF2BPL	315.417	528.369	1231.3	571.234
ENST00000238651.9	ENSG00000119673.14	ACOT2	1.30626	2.44783	2.24535	2.0643
ENST00000238688.9	ENSG00000119705.10	SLIRP	15.402	28.2417	28.5674	31.7176
ENST00000238714.8	ENSG00000115421.13	PAPOLG	1.3121	2.21165	3.10794	1.57493
ENST00000238738.9	ENSG00000119729.12	RHOQ	1.57292	2.84934	1.45093	1.32496
ENST00000238788.14	ENSG00000119777.20	TMEM214	1.61908	3.09775	1.05778	1.13571
ENST00000238823.13	ENSG00000119812.19	FAM98A	1.15927	2.08145	1.85309	2.13236
ENST00000238831.9	ENSG00000119820.11	YIPF4	106.467	174.661	382.836	178.581
ENST00000238855.11	ENSG00000119844.15	AFTPH	5.14835	8	19.778	7.47009
ENST00000238856.8	ENSG00000119844.15	AFTPH	5.2461	8.15647	20.1434	7.60857
ENST00000238892.4	ENSG00000119878.6	CRIPT	1.76843	2.98845	4.18981	2.27238
ENST00000238936.8	ENSG00000138111.14	MFSD13A	1.82848	3.06454	3.6489	2.27675
ENST00000239026.10	ENSG00000119969.15	HELLS	1.04199	1.85068	1.35232	1.35305
ENST00000239032.4	ENSG00000119973.6	PRLHR	1.42332	2.37895	3.01058	1.26996
ENST00000239165.9	ENSG00000260027.5	HOXB7	1.17107	1.8025	3.72173	2.05433
ENST00000239223.4	ENSG00000120129.6	DUSP1	3.11332	5.71918	1.48459	1.49453
ENST00000239231.7	ENSG00000120137.7	PANK3	1.66436	2.78984	2.52584	1.57471
ENST00000239243.7	ENSG00000120149.9	MSX2	1.835	3.34321	1.23929	1.26572
ENST00000239374.8	ENSG00000120262.10	CCDC170	80.8558	130.552	312.024	139.493
ENST00000239666.8	ENSG00000120509.10	PDZD11	1.04607	1.84453	1.94914	2.33877
ENST00000239878.9	ENSG00000120686.12	UFM1	1.92043	3.34417	2.54784	1.4929
ENST00000239891.4	ENSG00000120697.9	ALG5	2.5624	4.72414	1.95567	2.03202
ENST00000239906.10	ENSG00000120709.11	FAM53C	1.70232	3.20063	1.46041	1.41067
ENST00000239940.11	ENSG00000070087.14	PFN2	3.20221	5.97566	6.1969	7.07478
ENST00000239944.7	ENSG00000120742.11	SERP1	3.43363	6.0374	3.38332	3.41046
ENST00000240055.8	ENSG00000120837.8	NFYB	1.97195	3.36781	2.24189	1.50278
ENST00000240093.8	ENSG00000104290.11	FZD3	17.094	26.6904	66.4752	27.3245
ENST00000240185.7	ENSG00000120948.17	TARDBP	1.49627	2.68412	2.62244	2.62057
ENST00000240285.10	ENSG00000121039.10	RDH10	1.98105	3.36281	4.60788	2.79257
ENST00000240304.5	ENSG00000108848.16	LUC7L3	2.07103	3.8762	4.43633	4.42618
ENST00000240333.12	ENSG00000121073.15	SLC35B1	2.05081	3.7881	1.85998	1.85378
ENST00000240335.1	ENSG00000121075.11	TBX4	2.38396	4.07979	7.58202	2.62616
ENST00000240488.8	ENSG00000121211.8	MND1	1.08082	1.87716	1.2694	1.33513
ENST00000240499.8	ENSG00000131127.14	ZNF141	2.96119	4.80516	6.31183	3.34802
ENST00000240651.14	ENSG00000121350.16	PYROXD1	1.63328	2.60776	4.88611	2.15636
ENST00000240652.8	ENSG00000121351.8	IAPP	6.25502	10.1752	10.5544	5.54508
ENST00000240719.7	ENSG00000121406.9	ZNF549	2.3004	3.73311	3.91683	1.85055
ENST00000240851.9	ENSG00000114354.14	TFG	4.22875	7.74082	3.52308	3.9255
ENST00000240922.8	ENSG00000121579.13	NAA50	3.10947	5.5009	3.28948	2.84405
ENST00000241001.13	ENSG00000007372.23	PAX6	45.7965	71.0651	195.118	76.1447
ENST00000241261.7	ENSG00000121858.11	TNFSF10	10.7477	16.2869	37.7941	16.3829
ENST00000241502.9	ENSG00000122068.13	FYTTD1	2.45098	4.15983	4.82516	2.87567
ENST00000241600.10	ENSG00000122140.11	MRPS2	4.05353	7.70487	6.10844	6.40837
ENST00000241704.8	ENSG00000122218.16	COPA	3.8044	6.80459	4.11247	2.83393
ENST00000242057.9	ENSG00000106546.14	AHR	1.99664	3.31624	3.72477	2.0274
ENST00000242208.5	ENSG00000122641.11	INHBA	2.67974	4.1694	9.98048	3.92175
ENST00000242209.9	ENSG00000122642.11	FKBP9	1.65031	2.83728	3.26468	2.06281
ENST00000242257.14	ENSG00000122687.19	MRM2	2.2202	4.06459	3.47798	2.74985
ENST00000242285.10	ENSG00000122705.17	CLTA	4.40313	7.97567	8.70374	7.649
ENST00000242323.8	ENSG00000122741.16	DCAF10	25.3808	39.6898	91.4628	38.6123
ENST00000242351.10	ENSG00000105939.13	ZC3HAV1	89.5582	145.918	349.36	158.157
ENST00000242375.8	ENSG00000122787.15	AKR1D1	3.68841	5.95304	6.04435	2.90608
ENST00000242576.6	ENSG00000076248.10	UNG	2.74396	5.07295	3.27778	3.16908
ENST00000242577.11	ENSG00000088986.11	DYNLL1	12.7009	23.6571	17.4562	21.6163
ENST00000242719.4	ENSG00000123091.5	RNF11	1.1357	2.11292	1.05174	1.1396
ENST00000242729.6	ENSG00000123096.11	SSPN	11.7033	17.7377	47.249	18.7833
ENST00000242776.9	ENSG00000123136.15	DDX39A	3.16299	5.9145	6.19439	6.666
ENST00000242783.10	ENSG00000123143.12	PKN1	2.0251	3.81128	3.28162	2.73403
ENST00000242784.5	ENSG00000123144.11	TRIR	5.65262	10.3736	14.6333	12.8656
ENST00000242804.9	ENSG00000198342.10	ZNF442	1.56831	2.54169	3.72421	1.96333
ENST00000242872.7	ENSG00000123219.13	CENPK	2.28508	4.0781	1.83746	1.97524
ENST00000243045.10	ENSG00000123353.10	ORMDL2	4.1442	6.83053	6.42567	3.75124
ENST00000243077.8	ENSG00000123384.14	LRP1	1.73609	2.64998	6.56474	2.65159
ENST00000243112.9	ENSG00000123415.15	SMUG1	2.00958	3.72684	2.377	2.48243
ENST00000243253.8	ENSG00000058262.10	SEC61A1	8.05607	15.5074	5.74264	5.67424
ENST00000243326.9	ENSG00000080345.18	RIF1	1.02706	1.74597	1.59792	1.07166
ENST00000243344.8	ENSG00000123607.15	TTC21B	1.07758	1.82989	2.35113	1.36683
ENST00000243498.9	ENSG00000123737.12	EXOSC9	2.82162	5.24865	2.23243	2.23108
ENST00000243501.10	ENSG00000123739.11	PLA2G12A	32.4799	52.4532	121.907	54.6238
ENST00000243563.8	ENSG00000077312.9	SNRPA	2.19984	4.23276	5.83542	6.23746
ENST00000243706.8	ENSG00000214367.8	HAUS3	6.08916	9.71685	13.8469	7.00071
ENST00000243776.11	ENSG00000123989.14	CHPF	2.90089	5.41493	1.70003	1.40337
ENST00000243810.10	ENSG00000185404.16	SP140L	1.51419	2.47381	4.09876	1.87605
ENST00000243878.9	ENSG00000124074.12	ENKD1	1.25575	2.4335	1.26535	1.09207
ENST00000243893.10	ENSG00000175063.17	UBE2C	4.27158	7.73895	9.83368	8.37263
ENST00000243896.6	ENSG00000080189.15	SLC35C2	1.1852	2.23099	1.75675	1.61979
ENST00000243903.6	ENSG00000101442.10	ACTR5	1.89984	3.2553	3.60526	2.0055
ENST00000243997.8	ENSG00000124172.10	ATP5F1E	2.58908	4.72707	5.00333	5.57523
ENST00000244007.7	ENSG00000124181.14	PLCG1	1.51855	2.85503	1.19039	1.14023
ENST00000244020.5	ENSG00000124193.16	SRSF6	4.04573	7.28585	4.67762	4.65142
ENST00000244040.4	ENSG00000124209.4	RAB22A	1.24301	2.07468	2.59376	1.53503
ENST00000244043.5	ENSG00000124212.6	PTGIS	2.60549	4.30113	5.51068	2.84378
ENST00000244051.3	ENSG00000124217.5	MOCS3	1.64351	2.73371	4.16318	2.18529
ENST00000244061.6	ENSG00000124226.11	RNF114	1.48814	2.91292	2.05315	1.96975
ENST00000244096.7	ENSG00000124260.12	MAGEA10	4.94307	7.72226	16.3474	7.10328
ENST00000244137.12	ENSG00000124299.15	PEPD	1.05352	2.04197	2.75813	2.44386
ENST00000244204.11	ENSG00000124357.13	NAGK	6.46962	11.1321	9.73924	4.81688
ENST00000244227.8	ENSG00000124380.11	SNRNP27	1.68539	2.93961	1.83076	1.75843
ENST00000244336.10	ENSG00000124469.12	CEACAM8	1.79834	2.83057	4.23171	2.37936
ENST00000244426.10	ENSG00000112146.16	FBXO9	7.00636	10.7306	27.7315	11.6259
ENST00000244496.6	ENSG00000124541.7	RRP36	1.33418	2.57699	3.97631	4.48393
ENST00000244520.10	ENSG00000124562.10	SNRPC	13.1789	25.0534	21.6795	21.5578
ENST00000244571.5	ENSG00000124608.5	AARS2	2.7538	4.60121	5.83427	2.94288
ENST00000244670.12	ENSG00000124702.18	KLHDC3	2.1409	3.97424	7.12355	5.90536
ENST00000244711.4	ENSG00000124733.5	MEA1	1.34953	2.5766	2.1527	2.47
ENST00000244745.4	ENSG00000124766.7	SOX4	6.42009	9.8788	27.7083	11.1785
ENST00000244763.9	ENSG00000124783.14	SSR1	2.34379	3.94959	4.44244	2.70072
ENST00000244776.11	ENSG00000124795.17	DEK	3.43333	6.02083	4.43542	4.18472
ENST00000244815.9	ENSG00000124831.19	LRRFIP1	44.8659	70.4772	169.688	72.9382
ENST00000245046.6	ENSG00000125037.12	EMC3	3.7237	6.41318	6.75901	4.06628
ENST00000245206.10	ENSG00000125166.13	GOT2	4.13306	7.70413	6.39298	7.30124
ENST00000245255.7	ENSG00000125207.7	PIWIL1	421.533	708.759	1733.79	764.62
ENST00000245414.9	ENSG00000125347.14	IRF1	39.5094	62.4042	133.474	55.8446
ENST00000245448.10	ENSG00000125375.15	DMAC2L	4.05928	6.64251	6.94611	3.83713
ENST00000245451.9	ENSG00000125378.16	BMP4	1.95544	2.96373	7.66839	2.81554
ENST00000245458.10	ENSG00000213741.10	RPS29	174.661	317.8	273.851	269.01
ENST00000245539.11	ENSG00000125445.11	MRPS7	5.00582	9.48795	7.63009	7.56359
ENST00000245544.9	ENSG00000125450.11	NUP85	2.44934	4.55957	2.64118	2.56989
ENST00000245552.7	ENSG00000125458.7	NT5C	2.63222	4.99333	5.47667	4.41222
ENST00000245564.7	ENSG00000125459.16	MSTO1	1.25739	2.41967	1.82922	1.95548
ENST00000245615.6	ENSG00000125505.17	MBOAT7	1.2416	2.2826	1.59965	1.41648
ENST00000245680.7	ENSG00000115084.14	SLC35F5	3.06555	5.16465	5.04014	2.76088
ENST00000245796.11	ENSG00000125637.16	PSD4	2.00723	3.28057	4.39124	2.36302
ENST00000245816.11	ENSG00000125656.11	CLPP	11.1851	18.1328	31.1337	15.1719
ENST00000245857.9	ENSG00000125691.13	RPL23	91.6525	167.509	127.751	156.596
ENST00000245912.7	ENSG00000125735.10	TNFSF14	3.42284	5.58178	5.96263	3.0526
ENST00000245923.9	ENSG00000125744.12	RTN2	7.10779	10.634	6.2037	3.54553
ENST00000245934.12	ENSG00000125755.19	SYMPK	1.12193	2.07017	1.87463	1.62316
ENST00000246015.8	ENSG00000125818.18	PSMF1	1.16267	2.16805	1.96913	1.97207
ENST00000246024.7	ENSG00000125827.9	TMX4	1.07047	1.81318	2.28401	1.63307
ENST00000246041.6	ENSG00000125843.11	AP5S1	5.07249	8.44717	7.82848	4.42266
ENST00000246069.12	ENSG00000125868.16	DSTN	2.98355	4.90012	5.02703	4.31081
ENST00000246071.8	ENSG00000125870.11	SNRPB2	1.37261	2.51203	2.46763	2.71328
ENST00000246139.9	ENSG00000125931.11	CITED1	2.0439	3.67886	14.9585	14.1724
ENST00000246151.9	ENSG00000057757.10	PITHD1	2.28697	4.26621	2.02329	1.98867
ENST00000246337.9	ENSG00000126088.14	UROD	10.0101	18.9849	7.12752	7.4203
ENST00000246489.11	ENSG00000126214.21	KLC1	2.55953	4.67248	1.0785	1.11077
ENST00000246533.8	ENSG00000126247.11	CAPNS1	15.8178	24.2116	17.6552	11.6475
ENST00000246535.4	ENSG00000126249.8	PDCD2L	1.04585	2.01817	2.17474	2.10467
ENST00000246548.9	ENSG00000126261.13	UBA2	6.38836	11.1551	10.6573	7.93157
ENST00000246549.2	ENSG00000126262.4	FFAR2	89.5927	141.68	356	149.798
ENST00000246553.3	ENSG00000126266.3	FFAR1	4.96667	7.89394	6.94762	4.42727
ENST00000246747.9	ENSG00000213465.8	ARL2	6.0043	11.1987	8.62191	8.33405
ENST00000246784.7	ENSG00000126453.9	BCL2L12	1.07078	2.09707	5.50961	4.50455
ENST00000246802.10	ENSG00000105373.19	NOP53	3.80905	6.85762	10.6041	9.15968
ENST00000246868.7	ENSG00000126524.10	SBDS	7.16998	12.9963	4.8933	4.78226
ENST00000246949.9	ENSG00000213918.10	DNASE1	291.962	489.623	1106.17	526.416
ENST00000246957.10	ENSG00000126602.11	TRAP1	6.34338	11.8897	9.48515	9.72592
ENST00000247001.10	ENSG00000105705.16	SUGP1	2.08538	3.48538	3.23821	1.97856
ENST00000247003.9	ENSG00000105671.12	DDX49	1.8125	3.39621	3.29074	3.26004
ENST00000247020.9	ENSG00000132581.10	SDF2	1.02294	1.8104	1.41437	1.37309
ENST00000247026.10	ENSG00000126653.18	NSRP1	1.29741	2.19521	1.33214	1.0487
ENST00000247087.10	ENSG00000126705.15	AHDC1	8.14114	12.5914	34.1216	13.3958
ENST00000247140.8	ENSG00000102103.16	PQBP1	3.56109	6.49925	4.6908	4.54299
ENST00000247161.7	ENSG00000126767.18	ELK1	1.10208	2.13883	1.70267	1.51225
ENST00000247178.6	ENSG00000126775.9	ATG14	2.40645	3.96966	4.51315	2.13492
ENST00000247191.7	ENSG00000126787.13	DLGAP5	1.2691	2.32361	1.63507	1.88958
ENST00000247219.5	ENSG00000182521.5	TBPL2	1.95138	3.21464	3.66356	2.96365
ENST00000247461.9	ENSG00000127022.15	CANX	14.4339	26.2735	9.6803	10.5466
ENST00000247655.4	ENSG00000127184.13	COX7C	15.6083	28.1099	34.8248	38.5892
ENST00000247665.12	ENSG00000054148.18	PHPT1	11.5781	21.816	9.56597	10.1337
ENST00000247668.7	ENSG00000127191.18	TRAF2	1.03753	2.05077	1.1819	1.03664
ENST00000247815.8	ENSG00000127311.9	HELB	3.83109	6.41345	7.62736	3.93906
ENST00000247843.7	ENSG00000127337.7	YEATS4	2.04976	3.75801	2.59237	2.85617
ENST00000247866.9	ENSG00000090266.13	NDUFB2	10.2371	18.7306	22.1358	20.3772
ENST00000247881.3	ENSG00000127364.3	TAS2R4	5.16533	8.67859	9.58183	4.18637
ENST00000247970.8	ENSG00000127445.13	PIN1	4.61747	8.60944	9.85643	10.1536
ENST00000248041.12	ENSG00000171903.16	CYP4F11	1.38642	2.52554	3.83266	1.48992
ENST00000248076.4	ENSG00000127533.4	F2RL3	2.71557	4.31563	4.69277	2.20762
ENST00000248098.8	ENSG00000206053.13	JPT2	2.44126	4.53249	4.71792	3.82052
ENST00000248104.11	ENSG00000059145.18	UNKL	2.91873	4.93887	6.07455	2.99028
ENST00000248248.8	ENSG00000103111.15	MON1B	22.1647	34.7237	86.5693	34.7288
ENST00000248342.9	ENSG00000178982.10	EIF3K	8.02853	14.9313	15.8911	15.5279
ENST00000248378.6	ENSG00000127774.7	EMC6	4.35878	8.22443	8.8916	7.78015
ENST00000248437.9	ENSG00000127824.14	TUBA4A	5.63281	9.81396	7.02539	4.24365
ENST00000248450.8	ENSG00000127837.9	AAMP	11.0695	21.3772	9.68329	7.86207
ENST00000248451.7	ENSG00000127838.14	PNKD	1.95641	3.72919	6.52576	5.69221
ENST00000248553.7	ENSG00000106211.9	HSPB1	7.77191	14.0863	4.27577	4.11727
ENST00000248566.3	ENSG00000127922.9	SEM1	2.56436	4.44935	7.66946	6.64966
ENST00000248600.5	ENSG00000127952.17	STYXL1	2.02475	3.92008	1.08416	1.10467
ENST00000248668.4	ENSG00000128011.4	LRFN1	2.29467	4.01154	7.28402	2.69822
ENST00000248879.8	ENSG00000128185.10	DGCR6L	6.51324	12.7225	10.3843	9.72758
ENST00000248929.14	ENSG00000100359.21	SGSM3	2.01441	3.91457	2.9263	2.65561
ENST00000248958.5	ENSG00000128228.5	SDF2L1	4.17233	7.5449	8.73665	7.09102
ENST00000248975.6	ENSG00000128245.15	YWHAH	3.088	5.724	4.44171	4.36057
ENST00000249014.5	ENSG00000128283.7	CDC42EP1	5.35491	10.6469	3.8952	3.58966
ENST00000249042.8	ENSG00000128311.14	TST	1.34698	2.33719	1.97064	1.70907
ENST00000249064.9	ENSG00000159873.10	CCDC117	2.16906	3.83876	4.34898	2.80949
ENST00000249066.10	ENSG00000128335.14	APOL2	1.57414	2.73472	3.99218	2.20119
ENST00000249116.7	ENSG00000128383.13	APOBEC3A	11.3736	19.4679	14.9086	8.04053
ENST00000249209.8	ENSG00000128463.13	EMC4	2.6181	4.94477	3.21034	3.51586
ENST00000249269.9	ENSG00000105819.14	PMPCB	1.55232	2.7782	1.66257	1.87362
ENST00000249270.11	ENSG00000105821.15	DNAJC2	1.4271	2.42981	1.44661	1.70949
ENST00000249289.5	ENSG00000128524.5	ATP6V1F	13.3545	25.4018	15.9808	16.3058
ENST00000249344.7	ENSG00000128578.10	STRIP2	1.11554	1.85963	2.24027	1.27683
ENST00000249364.9	ENSG00000128595.17	CALU	2.34929	4.25945	2.40323	2.31985
ENST00000249442.11	ENSG00000128654.14	MTX2	2.07687	3.70373	2.42836	2.69403
ENST00000249504.7	ENSG00000128713.14	HOXD11	2.18075	3.47535	2.54871	1.90493
ENST00000249647.8	ENSG00000092531.10	SNAP23	2.21871	3.87267	4.45041	3.50282
ENST00000249700.9	ENSG00000128872.10	TMOD2	1.56006	2.58116	2.63635	1.33949
ENST00000249776.12	ENSG00000128944.13	KNSTRN	1.5505	2.81203	1.80852	2.10917
ENST00000249786.8	ENSG00000140264.19	SERF2	7.54883	14.0599	19.4479	16.3411
ENST00000249806.11	ENSG00000128973.13	CLN6	3.53794	6.88056	3.20072	3.0449
ENST00000249822.8	ENSG00000128989.10	ARPP19	2.61623	4.57453	4.85623	3.13415
ENST00000249923.7	ENSG00000129083.12	COPB1	4.20144	7.53218	1.77989	2.17011
ENST00000250018.6	ENSG00000129167.9	TPH1	1.52198	2.54564	3.82588	2.03343
ENST00000250087.9	ENSG00000129221.16	AIPL1	5.68152	9.21208	14.4227	6.22286
ENST00000250092.11	ENSG00000129226.14	CD68	7.01643	11.6643	13.0241	6.17664
ENST00000250101.10	ENSG00000129235.11	TXNDC17	1.34081	2.27662	3.51461	3.41597
ENST00000250113.12	ENSG00000129245.12	FXR2	2.28332	4.29404	1.52713	1.45345
ENST00000250124.11	ENSG00000129255.16	MPDU1	2.85583	5.43392	3.92862	3.44735
ENST00000250241.12	ENSG00000129351.17	ILF3	2.59558	4.83092	7.30257	6.72973
ENST00000250377.11	ENSG00000100890.16	PRORP	1.39595	2.27415	2.62122	1.66601
ENST00000250379.12	ENSG00000092208.17	GEMIN2	2.11985	3.9936	2.35773	2.25252
ENST00000250416.9	ENSG00000129484.13	PARP2	1.78408	3.40477	1.4992	1.64615
ENST00000250454.8	ENSG00000129518.9	EAPP	1.90476	3.36098	2.00154	1.93702
ENST00000250489.8	ENSG00000165782.10	PIP4P1	2.46684	4.80204	1.54898	1.33724
ENST00000250495.10	ENSG00000129559.13	NEDD8	12.3447	23.0358	20.7707	19.6667
ENST00000250498.9	ENSG00000129562.11	DAD1	7.74817	14.3441	13.0952	14.8668
ENST00000250559.14	ENSG00000127314.18	RAP1B	6.40114	10.3518	16.5315	7.91127
ENST00000250784.13	ENSG00000129824.16	RPS4Y1	1.51684	2.42172	1.61111	2.29545
ENST00000250896.7	ENSG00000099875.14	MKNK2	1.69759	3.06706	2.62099	1.69176
ENST00000250974.9	ENSG00000129968.15	ABHD17A	1.17311	2.26519	4.91099	4.00798
ENST00000251038.10	ENSG00000100722.20	ZC3H14	1.97879	3.35886	3.77633	2.09415
ENST00000251041.10	ENSG00000041515.16	MYO16	1.5736	2.32375	6.32205	2.45319
ENST00000251047.6	ENSG00000074695.6	LMAN1	2.38213	4.26021	1.25917	1.45843
ENST00000251074.5	ENSG00000075188.9	NUP37	3.02496	5.20216	2.2604	2.5782
ENST00000251089.7	ENSG00000013523.10	ANGEL1	2.23445	3.74644	3.40394	1.91301
ENST00000251102.13	ENSG00000070729.14	CNGB1	1.18688	1.71199	4.19024	1.58292
ENST00000251195.9	ENSG00000092853.14	CLSPN	42.801	67.5157	162.768	67.794
ENST00000251241.9	ENSG00000108406.10	DHX40	1.69558	3.10101	1.53889	1.78176
ENST00000251269.9	ENSG00000159905.14	ZNF221	1.66851	2.80032	4.07182	2.36661
ENST00000251289.9	ENSG00000065268.10	WDR18	1.926	3.63533	5.49333	5.01
ENST00000251376.7	ENSG00000239998.6	LILRA2	4.53794	7.55239	8.02665	3.83153
ENST00000251412.8	ENSG00000037042.9	TUBG2	2.71196	4.95733	2.19764	2.33127
ENST00000251413.8	ENSG00000131462.8	TUBG1	5.45177	10.0666	4.91475	5.58494
ENST00000251453.8	ENSG00000105193.9	RPS16	35.3143	64.5889	100.065	95.481
ENST00000251496.7	ENSG00000109805.10	NCAPG	1.27955	2.30113	1.33908	1.52115
ENST00000251527.10	ENSG00000117868.17	ESYT2	4.08995	7.05219	7.21262	3.659
ENST00000251547.10	ENSG00000132879.14	FBXO44	1.73557	3.00547	3.03075	1.9631
ENST00000251654.9	ENSG00000114054.14	PCCB	2.92603	5.5267	2.52614	2.7119
ENST00000251691.5	ENSG00000112379.9	ARFGEF3	2.05633	3.20521	5.87091	2.48277
ENST00000251775.9	ENSG00000114520.11	SNX4	2.07248	3.65313	1.45639	1.48706
ENST00000251849.8	ENSG00000132155.12	RAF1	1.79539	3.31979	1.89906	2.11458
ENST00000251864.6	ENSG00000095627.9	TDRD1	1.0723	1.63695	2.54979	1.27966
ENST00000251900.9	ENSG00000102098.19	SCML2	1.77241	3.1043	2.09829	1.6001
ENST00000251968.4	ENSG00000074319.13	TSG101	2.56621	4.8441	2.53816	2.6347
ENST00000251993.11	ENSG00000100364.18	KIAA0930	1.3817	2.67928	1.93755	1.74945
ENST00000252015.3	ENSG00000100991.12	TRPC4AP	1.72888	3.22809	1.82506	1.74185
ENST00000252102.8	ENSG00000131495.8	NDUFA2	6.07098	11.0598	10.5654	11.2677
ENST00000252115.10	ENSG00000100227.18	POLDIP3	3.29098	6.35823	2.93603	2.68759
ENST00000252136.12	ENSG00000099899.15	TRMT2A	2.65061	5.07834	3.19515	3.15667
ENST00000252211.7	ENSG00000189298.14	ZKSCAN3	1.98015	3.34464	5.08152	2.79257
ENST00000252229.7	ENSG00000204516.10	MICB	1.01863	1.77888	2.09027	1.22733
ENST00000252268.8	ENSG00000133884.10	DPF2	1.72816	3.20642	1.50549	1.46688
ENST00000252288.8	ENSG00000130005.13	GAMT	1.49594	2.7376	3.33724	2.94319
ENST00000252329.3	ENSG00000157778.9	PSMG3	8.94632	15.4682	14.2654	9.1332
ENST00000252444.9	ENSG00000130164.14	LDLR	10.0394	16.4044	27.5041	11.5232
ENST00000252445.7	ENSG00000130165.10	ELOF1	11.8841	21.0737	37.7466	15.276
ENST00000252485.8	ENSG00000130202.10	NECTIN2	1.08006	2.03648	1.22738	1.04927
ENST00000252487.9	ENSG00000130204.13	TOMM40	2.37339	4.5762	5.92673	6.03458
ENST00000252512.14	ENSG00000130227.17	XPO7	1.32471	2.45287	1.08975	1.07086
ENST00000252594.10	ENSG00000130305.17	NSUN5	4.06044	7.56732	6.44045	5.18671
ENST00000252595.12	ENSG00000130304.17	SLC27A1	1.10077	1.80188	2.48392	1.45972
ENST00000252597.8	ENSG00000130307.12	USHBP1	2.1691	3.46807	3.69434	1.86192
ENST00000252599.9	ENSG00000130309.11	COLGALT1	2.93308	5.1119	6.66182	4.75069
ENST00000252602.1	ENSG00000130312.6	MRPL34	1.87073	3.44984	6.63702	6.62875
ENST00000252603.7	ENSG00000130313.7	PGLS	1.57498	2.92453	3.40814	2.99206
ENST00000252622.15	ENSG00000130332.15	LSM7	7.71633	14.1837	19.102	17.9102
ENST00000252660.5	ENSG00000130368.6	MAS1	1.60986	2.70457	3.37093	1.57144
ENST00000252674.9	ENSG00000130382.9	MLLT1	3.07945	4.75392	2.91635	2.05076
ENST00000252699.7	ENSG00000130402.12	ACTN4	1.43375	2.7288	2.34536	2.24133
ENST00000252711.7	ENSG00000130414.12	NDUFA10	1.44108	2.66193	1.33436	1.37412
ENST00000252713.9	ENSG00000197343.11	ZNF655	3.94155	6.64202	6.16892	3.28913
ENST00000252785.3	ENSG00000284194.2	SCO2	1.62866	3.06862	4.47629	4.20081
ENST00000252799.3	ENSG00000169955.7	ZNF747	1.8094	3.01703	4.41017	2.55146
ENST00000252804.9	ENSG00000130508.11	PXDN	2.52465	4.04284	8.25425	3.5468
ENST00000252816.10	ENSG00000130520.10	LSM4	13.6	25.5543	26.0041	23.6467
ENST00000252818.5	ENSG00000130522.6	JUND	1.47095	2.67894	2.81017	2.111
ENST00000252840.11	ENSG00000130544.12	ZNF557	3.67853	5.87756	7.25999	3.42775
ENST00000252891.8	ENSG00000105245.9	NUMBL	32.9404	51.8581	129.883	53.082
ENST00000252934.10	ENSG00000130638.17	ATXN10	3.68236	6.73034	2.58245	2.71303
ENST00000252936.7	ENSG00000130640.13	TUBGCP2	1.43409	2.69156	1.69207	1.79969
ENST00000253003.7	ENSG00000130706.13	ADRM1	5.6045	10.8338	4.95573	4.9238
ENST00000253023.8	ENSG00000130725.8	UBE2M	10.8877	20.3972	13.4033	11.5242
ENST00000253024.10	ENSG00000130726.12	TRIM28	5.02706	9.3824	11.3488	10.2453
ENST00000253031.6	ENSG00000130733.10	YIPF2	1.39118	2.59636	1.08965	1.04027
ENST00000253039.9	ENSG00000130741.11	EIF2S3	6.36516	11.1777	11.7729	9.49566
ENST00000253047.7	ENSG00000130748.7	TMEM160	3.43425	6.29205	14.1254	9.69419
ENST00000253063.4	ENSG00000130766.5	SESN2	6.26813	11.8339	2.44871	2.24328
ENST00000253099.11	ENSG00000105364.14	MRPL4	2.86689	5.36812	8.08874	7.48891
ENST00000253107.12	ENSG00000130810.20	PPAN	4.00087	6.88831	5.99174	3.89787
ENST00000253108.9	ENSG00000130811.12	EIF3G	3.26316	5.94918	9.49365	9.90563
ENST00000253115.7	ENSG00000130818.12	ZNF426	6.49247	10.5268	16.9806	7.7356
ENST00000253122.10	ENSG00000130821.16	SLC6A8	1.39898	2.56361	2.57405	2.56641
ENST00000253144.13	ENSG00000130844.18	ZNF331	1.9635	3.35806	4.70581	1.93434
ENST00000253233.6	ENSG00000130921.8	C12orf65	11.5666	19.0798	19.7849	10.0869
ENST00000253237.10	ENSG00000105447.13	GRWD1	1.48582	2.56754	3.37351	2.51866
ENST00000253247.9	ENSG00000130935.10	NOL11	2.2427	4.15969	2.31235	2.49384
ENST00000253329.3	ENSG00000131013.4	PPIL4	2.07842	3.71746	1.24293	1.35247
ENST00000253363.11	ENSG00000131051.24	RBM39	6.36153	11.2797	5.8982	4.62661
ENST00000253381.3	ENSG00000131068.4	DEFB118	66.333	102.528	276.019	109.761
ENST00000253413.10	ENSG00000131100.13	ATP6V1E1	6.85811	12.7192	6.20571	6.09835
ENST00000253452.8	ENSG00000131143.10	COX4I1	16.0814	30.1706	35.5131	32.5381
ENST00000253457.8	ENSG00000131148.9	EMC8	1.78168	3.22646	2.81832	2.46412
ENST00000253462.8	ENSG00000131153.9	GINS2	4.47925	7.64827	8.91625	5.98592
ENST00000253577.9	ENSG00000131269.19	ABCB7	1.81519	3.03374	4.53831	2.61863
ENST00000253686.7	ENSG00000131368.8	MRPS25	1.85496	3.17786	3.58215	2.36819
ENST00000253699.7	ENSG00000131381.12	RBSN	2.64265	4.2925	4.18227	2.33039
ENST00000253788.11	ENSG00000131469.14	RPL27	182.492	340.089	210.619	219.393
ENST00000253794.7	ENSG00000131475.7	VPS25	7.97792	15.4903	8.5851	8.93928
ENST00000253811.10	ENSG00000131504.17	DIAPH1	1.05183	1.90446	1.66914	1.5444
ENST00000253814.6	ENSG00000131507.11	NDFIP1	2.76602	5.02183	3.185	3.31962
ENST00000253815.3	ENSG00000131508.16	UBE2D2	9.54853	16.8442	5.37923	6.48533
ENST00000253952.9	ENSG00000131652.14	THOC6	1.36386	2.46908	2.24418	2.17751
ENST00000254037.6	ENSG00000131732.12	ZCCHC9	3.18046	5.44995	5.33333	3.08969
ENST00000254051.11	ENSG00000131746.13	TNS4	2.95056	5.28634	7.43294	3.62335
ENST00000254108.11	ENSG00000089280.18	FUS	6.15494	11.0346	8.8898	7.37554
ENST00000254181.8	ENSG00000131864.10	USP29	1.37986	2.14579	2.47435	1.11042
ENST00000254193.11	ENSG00000131876.17	SNRPA1	6.59943	11.7479	7.5452	8.12655
ENST00000254260.8	ENSG00000131941.8	RHPN2	1.06857	1.85886	2.56686	1.43829
ENST00000254286.9	ENSG00000131966.14	ACTR10	3.39094	5.98754	4.1076	3.35521
ENST00000254320.7	ENSG00000132000.13	PODNL1	1.87406	2.84715	2.8423	1.48708
ENST00000254322.3	ENSG00000132002.8	DNAJB1	2.01026	3.75814	2.81749	3.08612
ENST00000254337.10	ENSG00000132017.10	DCAF15	1.03865	1.89372	1.38384	1.24769
ENST00000254480.10	ENSG00000173473.11	SMARCC1	1.60507	3.06155	2.08059	1.9937
ENST00000254508.7	ENSG00000132182.12	NUP210	1.434	2.72644	1.17002	1.1424
ENST00000254521.7	ENSG00000132196.14	HSD17B7	1.07738	1.83347	1.52397	1.20101
ENST00000254584.6	ENSG00000132254.12	ARFIP2	10.1459	17.4378	17.153	8.92801
ENST00000254605.11	ENSG00000132275.11	RRP8	1.86017	3.14806	3.71622	2.14074
ENST00000254616.11	ENSG00000132286.12	TIMM10B	1.68891	2.88303	3.72264	2.44133
ENST00000254630.12	ENSG00000132300.19	PTCD3	3.51317	5.47784	9.5985	4.38249
ENST00000254636.9	ENSG00000132305.20	IMMT	2.28139	4.22282	2.69181	3.19564
ENST00000254654.8	ENSG00000132323.9	ILKAP	1.47868	2.68707	2.11692	2.07015
ENST00000254657.8	ENSG00000132326.12	PER2	1.61514	2.79903	3.84998	2.12714
ENST00000254661.5	ENSG00000132329.11	RAMP1	1.01095	2.08516	2.96107	2.49392
ENST00000254718.8	ENSG00000132382.14	MYBBP1A	1.41698	2.69517	2.38202	2.19829
ENST00000254719.10	ENSG00000132383.12	RPA1	1.68056	3.104	2.00578	2.15869
ENST00000254722.9	ENSG00000132386.11	SERPINF1	5.68476	10.9527	4.59429	5.08699
ENST00000254742.6	ENSG00000132406.12	TMEM128	1.56452	2.68836	1.10023	1.00058
ENST00000254799.11	ENSG00000132463.14	GRSF1	2.16326	3.65093	4.35906	3.02164
ENST00000254806.8	ENSG00000132471.12	WBP2	2.47255	4.47793	2.03552	1.91819
ENST00000254810.8	ENSG00000132475.10	H3-3B	10.2785	18.8033	10.4334	10.2622
ENST00000254821.10	ENSG00000132485.14	ZRANB2	3.68511	6.44716	3.76631	3.99858
ENST00000254853.10	ENSG00000132517.15	SLC52A1	1.88458	3.17818	4.77211	2.52906
ENST00000254878.8	ENSG00000132541.11	RIDA	1.01521	1.86105	2.3641	2.61258
ENST00000254901.9	ENSG00000132563.16	REEP2	1.59009	3.04051	1.43089	1.33413
ENST00000254908.11	ENSG00000132570.15	PCBD2	6.12098	10.2991	16.8579	7.58333
ENST00000254928.10	ENSG00000132591.12	ERAL1	3.87228	7.2212	3.3625	3.58098
ENST00000254940.10	ENSG00000132603.15	NIP7	5.45959	9.09348	9.67429	5.69766
ENST00000254941.6	ENSG00000132603.15	NIP7	5.83457	9.67922	10.3441	6.00689
ENST00000254942.8	ENSG00000132604.11	TERF2	2.79967	4.79833	6.30117	3.73623
ENST00000254950.13	ENSG00000132612.16	VPS4A	4.45213	7.70134	7.89354	4.61437
ENST00000254998.3	ENSG00000132661.4	NXT1	1.21018	2.27615	2.33176	2.29029
ENST00000255108.8	ENSG00000132768.14	DPH2	1.63043	3.06166	2.10467	2.05355
ENST00000255174.3	ENSG00000132823.11	OSER1	1.09535	1.9815	1.1352	1.38567
ENST00000255175.5	ENSG00000132824.14	SERINC3	1.30261	2.42783	1.04348	1.19304
ENST00000255192.8	ENSG00000132840.10	BHMT2	6.5269	10.7936	12.5922	5.61914
ENST00000255226.11	ENSG00000132874.15	SLC14A2	4.55648	7.75074	7.6304	3.49435
ENST00000255266.10	ENSG00000132915.11	PDE6A	18.8613	29.8623	67.3866	27.8632
ENST00000255389.10	ENSG00000133027.18	PEMT	1.52647	2.95588	2.58627	2.4549
ENST00000255390.10	ENSG00000133028.12	SCO1	10.3942	16.5828	34.4384	14.6004
ENST00000255608.9	ENSG00000133243.10	BTBD2	1.76484	3.31317	2.23973	2.22831
ENST00000255622.10	ENSG00000133256.12	PDE6B	1.12138	1.76944	2.64501	1.37298
ENST00000255641.13	ENSG00000133275.16	CSNK1G2	1.34381	2.45784	3.03248	2.59537
ENST00000255681.7	ENSG00000133315.11	MACROD1	2.13217	4.2086	2.57006	2.17516
ENST00000255759.11	ENSG00000133393.13	FOPNL	2.78657	4.64472	5.91339	3.76005
ENST00000255764.4	ENSG00000133398.4	MED10	2.34182	4.15364	1.92091	1.72364
ENST00000255858.12	ENSG00000133488.15	SEC14L4	6.33958	10.6907	13.4412	5.50857
ENST00000255882.11	ENSG00000241973.11	PI4KA	1.88741	3.49289	1.65556	1.69481
ENST00000255977.7	ENSG00000133606.11	MKRN1	1.31167	2.398	1.5118	1.4882
ENST00000256078.9	ENSG00000133703.12	KRAS	1.13594	2.03187	1.98361	1.58666
ENST00000256151.8	ENSG00000133773.12	CCDC59	1.41225	2.58902	1.56881	1.82828
ENST00000256196.9	ENSG00000133818.14	RRAS2	1.87447	3.45004	1.41716	1.53459
ENST00000256255.11	ENSG00000133872.14	SARAF	2.45914	4.57306	3.06389	3.09262
ENST00000256319.7	ENSG00000133935.7	ERG28	1.46097	2.61492	2.47003	2.01251
ENST00000256366.6	ENSG00000213463.5	SYNJ2BP	1.90264	3.20068	3.2697	1.91596
ENST00000256379.9	ENSG00000133997.11	MED6	6.54714	10.9218	10.0356	5.37513
ENST00000256383.10	ENSG00000134001.14	EIF2S1	1.79145	3.16651	2.58637	2.36212
ENST00000256398.13	ENSG00000134014.17	ELP3	1.56022	2.62282	3.14617	1.9428
ENST00000256425.6	ENSG00000134042.13	MRO	1.46002	2.46718	3.30319	2.01336
ENST00000256441.5	ENSG00000134056.12	MRPS36	1.53196	2.77473	2.11644	2.63927
ENST00000256442.10	ENSG00000134057.15	CCNB1	3.00493	5.69083	5.92357	6.77712
ENST00000256443.8	ENSG00000134058.12	CDK7	1.31228	2.41474	1.3207	1.3986
ENST00000256447.5	ENSG00000134061.5	CD180	1.67774	2.89048	4.168	2.24819
ENST00000256458.5	ENSG00000134070.5	IRAK2	1.04519	1.74111	2.37172	1.23499
ENST00000256460.8	ENSG00000134072.11	CAMK1	4.10193	7.73691	3.34573	2.86088
ENST00000256474.2	ENSG00000134086.7	VHL	22.3158	34.9727	77.4802	33.3699
ENST00000256495.4	ENSG00000134107.5	BHLHE40	3.82513	6.97842	3.03904	1.32085
ENST00000256496.8	ENSG00000134108.13	ARL8B	1.81173	3.42019	1.63267	1.73295
ENST00000256545.9	ENSG00000134153.10	EMC7	3.26592	5.93727	3.04401	3.60393
ENST00000256594.7	ENSG00000134202.11	GSTM3	118.368	191.429	435.382	199.535
ENST00000256644.8	ENSG00000134248.13	LAMTOR5	6.23529	11.8097	7.89389	8.85813
ENST00000256649.9	ENSG00000134253.10	TRIM45	1.76124	3.04272	4.22999	2.60226
ENST00000256682.9	ENSG00000134287.10	ARF3	1.40074	2.51807	2.66411	2.41559
ENST00000256686.10	ENSG00000134291.12	TMEM106C	7.92175	14.9454	8.78105	9.48313
ENST00000256689.10	ENSG00000134294.14	SLC38A2	5.65978	10.232	2.63538	2.91656
ENST00000256720.6	ENSG00000134324.11	LPIN1	25.4119	39.426	102.072	41.5079
ENST00000256759.8	ENSG00000134363.12	FST	71.4578	112.695	284.199	120.037
ENST00000256854.10	ENSG00000134440.12	NARS1	5.69902	10.3843	3.72365	4.03912
ENST00000256897.9	ENSG00000134480.15	CCNH	2.47146	4.41517	1.72478	1.85223
ENST00000256906.5	ENSG00000134489.7	HRH4	2.66312	4.49768	5.69943	2.48376
ENST00000257013.9	ENSG00000134590.14	RTL8C	2.82872	5.27204	6.58606	6.0932
ENST00000257075.9	ENSG00000134644.15	PUM1	1.72663	3.11177	1.23251	1.20694
ENST00000257181.10	ENSG00000134748.13	PRPF38A	5.59442	9.30447	9.35722	5.27714
ENST00000257189.5	ENSG00000134757.5	DSG3	10.5034	17.3069	27.8514	12.104
ENST00000257190.9	ENSG00000134758.14	RNF138	4.73865	8.4401	3.84928	4.12464
ENST00000257197.7	ENSG00000134765.9	DSC1	2.02834	3.41522	3.93817	1.8726
ENST00000257198.5	ENSG00000134765.9	DSC1	2.05019	3.44957	3.97988	1.89228
ENST00000257245.9	ENSG00000134809.9	TIMM10	6.76012	12.9415	9.37181	8.55022
ENST00000257261.10	ENSG00000134824.14	FADS2	1.25987	2.3591	1.49679	1.44887
ENST00000257287.5	ENSG00000174799.11	CEP135	2.12046	3.43914	3.81966	1.90366
ENST00000257336.6	ENSG00000134897.14	BIVM	15.8107	24.5605	55.0121	22.8897
ENST00000257408.5	ENSG00000134962.7	KLB	2.12198	3.38444	3.73238	1.85002
ENST00000257468.11	ENSG00000135018.14	UBQLN1	1.7785	3.40122	1.08007	1.29765
ENST00000257572.5	ENSG00000135116.9	HRK	3.04544	5.27713	8.20577	3.42433
ENST00000257575.8	ENSG00000135119.14	RNFT2	4.32492	6.95182	8.64494	4.71193
ENST00000257637.8	ENSG00000135185.12	TMEM243	1.14326	2.00754	1.35815	1.49482
ENST00000257659.12	ENSG00000105793.15	GTPBP10	2.74181	4.76021	3.29155	1.97987
ENST00000257694.13	ENSG00000135241.17	PNPLA8	12.1434	19.0129	43.234	17.7277
ENST00000257696.5	ENSG00000135245.10	HILPDA	5.01834	8.16288	8.83859	5.03302
ENST00000257724.7	ENSG00000135272.10	MDFIC	1.81379	3.03546	3.25778	1.65652
ENST00000257749.9	ENSG00000112182.15	BACH2	36.1682	58.0462	148.622	62.4888
ENST00000257787.6	ENSG00000135334.9	AKIRIN2	1.96943	3.65156	2.1223	2.14444
ENST00000257829.8	ENSG00000135372.9	NAT10	1.73917	3.19084	2.04557	1.87462
ENST00000257836.4	ENSG00000135378.4	PRRG4	13.0346	20.4011	42.8659	18.1029
ENST00000257857.8	ENSG00000135404.11	CD63	13.5781	25.4668	13.4088	11.4659
ENST00000257868.10	ENSG00000135414.10	GDF11	34.8339	55.6551	124.6	57.1464
ENST00000257904.11	ENSG00000135446.17	CDK4	15.155	27.3358	18.6733	13.4962
ENST00000257909.8	ENSG00000135451.13	TROAP	1.1298	2.11804	1.64784	1.71373
ENST00000257910.8	ENSG00000135452.10	TSPAN31	4.1368	6.96437	9.05684	5.00843
ENST00000257915.10	ENSG00000135457.10	TFCP2	1.30531	2.35181	3.03889	1.42039
ENST00000257940.7	ENSG00000135482.7	ZC3H10	1.75618	2.96559	4.28188	2.40815
ENST00000257966.12	ENSG00000135506.16	OS9	2.61781	5.002	2.74042	2.50599
ENST00000258083.3	ENSG00000135617.4	PRADC1	1.33333	2.65197	1.88981	1.93939
ENST00000258091.10	ENSG00000135624.16	CCT7	18.6056	34.4198	25.3196	25.3169
ENST00000258105.8	ENSG00000204822.7	MRPL53	4.19798	8.10101	8.6202	7.49293
ENST00000258111.5	ENSG00000135643.5	KCNMB4	1.16073	1.8768	2.42133	1.49618
ENST00000258145.8	ENSG00000135677.11	GNS	1.98858	3.40551	4.23445	2.50394
ENST00000258149.10	ENSG00000135679.25	MDM2	5.33964	8.97775	10.7338	6.10878
ENST00000258173.11	ENSG00000205084.11	TMEM231	7.04451	11.2826	18.0867	8.09491
ENST00000258229.14	ENSG00000135749.19	PCNX2	67.0381	110.405	242.382	119.674
ENST00000258383.4	ENSG00000135900.4	MRPL44	3.24704	5.42239	7.74585	4.86967
ENST00000258403.8	ENSG00000135917.15	SLC19A3	1.31835	2.01823	3.03583	1.38592
ENST00000258416.8	ENSG00000135930.14	EIF4E2	2.43685	4.47205	3.64389	3.95859
ENST00000258418.10	ENSG00000135932.11	CAB39	1.35397	2.38767	1.11651	1.11129
ENST00000258424.3	ENSG00000135940.7	COX5B	19.0203	35.6067	26.9956	29.1959
ENST00000258436.10	ENSG00000135953.11	MFSD9	1.94331	3.18235	3.33881	1.66969
ENST00000258439.7	ENSG00000135956.8	TMEM127	4.00734	6.78484	7.7518	3.93599
ENST00000258455.8	ENSG00000135972.9	MRPS9	2.10333	3.67587	2.33687	2.26327
ENST00000258457.7	ENSG00000135974.10	C2orf49	1.97274	3.43284	3.21522	1.80593
ENST00000258459.11	ENSG00000196912.12	ANKRD36B	1.49073	2.37911	2.91913	1.36074
ENST00000258494.14	ENSG00000136010.14	ALDH1L2	1.49051	2.64117	1.7054	1.04511
ENST00000258607.10	ENSG00000136108.15	CKAP2	1.46942	2.62497	1.89538	2.12261
ENST00000258662.3	ENSG00000136159.4	NUDT15	3.05576	5.23542	6.40785	3.84977
ENST00000258711.7	ENSG00000136213.10	CHST12	143.371	242.646	530.888	256.869
ENST00000258739.9	ENSG00000136240.10	KDELR2	4.13321	7.77917	4.4553	4.84309
ENST00000258742.10	ENSG00000136243.17	NUP42	2.43057	4.54968	1.85478	2.08535
ENST00000258761.8	ENSG00000136261.15	BZW2	1.68996	2.99778	5.06267	4.59013
ENST00000258770.8	ENSG00000136270.14	TBRG4	2.92045	5.61708	5.3236	4.75775
ENST00000258772.9	ENSG00000136271.10	DDX56	2.80942	5.44497	3.66338	3.70236
ENST00000258774.10	ENSG00000136273.13	HUS1	2.17232	3.67631	5.42182	2.93014
ENST00000258821.8	ENSG00000136319.12	TTC5	1.54413	2.55849	2.32369	1.51288
ENST00000258874.3	ENSG00000136371.10	MTHFS	2.34327	4.36424	1.92494	2.02428
ENST00000258886.13	ENSG00000136381.13	IREB2	2.89325	4.69303	7.12605	3.69271
ENST00000258947.7	ENSG00000136436.14	CALCOCO2	2.5273	4.40641	2.76392	1.71747
ENST00000258960.7	ENSG00000136448.12	NMT1	1.31516	2.44693	1.51967	1.61967
ENST00000258962.5	ENSG00000136450.13	SRSF1	3.11026	5.56851	6.0146	5.86915
ENST00000258975.7	ENSG00000136463.8	TACO1	2.65121	4.74671	2.91834	2.71557
ENST00000259008.7	ENSG00000136492.9	BRIP1	6.33834	10.5966	14.1554	6.69026
ENST00000259021.9	ENSG00000136504.12	KAT7	2.4414	4.01587	5.45822	2.85578
ENST00000259037.8	ENSG00000136521.13	NDUFB5	2.97141	5.15555	6.88542	4.1191
ENST00000259038.6	ENSG00000136522.14	MRPL47	3.24	6.016	4.38311	4.31467
ENST00000259043.11	ENSG00000136527.18	TRA2B	5.87473	10.7399	8.96391	8.59023
ENST00000259050.8	ENSG00000136536.15	MARCHF7	1.34251	2.32495	1.49063	1.06806
ENST00000259154.9	ENSG00000136636.13	KCTD3	1.17969	2.15007	1.39696	1.4883
ENST00000259199.9	ENSG00000136682.15	CBWD2	4.83078	8.77656	5.56846	6.22727
ENST00000259239.8	ENSG00000136718.10	IMP4	1.40539	2.62199	1.83195	1.9473
ENST00000259253.11	ENSG00000136731.13	UGGT1	58.1888	96.3691	200.001	100.191
ENST00000259339.7	ENSG00000136816.16	TOR1B	1.05079	1.85276	1.52393	1.00329
ENST00000259455.4	ENSG00000136928.7	GABBR2	123.532	205.119	450.739	221.718
ENST00000259456.7	ENSG00000136929.13	HEMGN	1.65267	2.83615	5.64628	1.79233
ENST00000259457.8	ENSG00000136930.13	PSMB7	13.2442	24.3693	13.4364	14.8901
ENST00000259460.12	ENSG00000136933.17	RABEPK	2.65396	4.79116	2.02287	1.99771
ENST00000259467.9	ENSG00000136940.14	PDCL	1.17871	1.86373	2.33422	1.51525
ENST00000259477.6	ENSG00000136950.13	ARPC5L	3.95468	7.11631	3.83912	3.21526
ENST00000259512.9	ENSG00000136986.10	DERL1	1.58406	2.85181	1.39134	1.48039
ENST00000259523.10	ENSG00000136997.19	MYC	2.86526	5.27976	2.51396	2.18863
ENST00000259632.12	ENSG00000137100.16	DCTN3	4.96856	9.31076	5.44256	6.10157
ENST00000259667.6	ENSG00000137133.11	HINT2	4.87963	9.16667	4.90432	4.25772
ENST00000259818.8	ENSG00000137285.10	TUBB2B	4.19885	7.53566	10.14	10.0442
ENST00000259873.5	ENSG00000204568.12	MRPS18B	4.57767	7.79814	7.84538	6.09807
ENST00000259951.12	ENSG00000204642.14	HLA-F	3.03922	5.61528	3.40838	2.23259
ENST00000260010.6	ENSG00000137462.8	TLR2	1.9095	3.33389	6.20934	2.21767
ENST00000260045.8	ENSG00000137492.8	THAP12	1.66265	3.1135	1.26799	1.30868
ENST00000260102.9	ENSG00000137547.9	MRPL15	2.59954	4.75579	5.00637	5.25463
ENST00000260118.7	ENSG00000137563.12	GGH	2.58781	4.59102	4.92542	5.43625
ENST00000260126.9	ENSG00000137571.11	SLCO5A1	1.26541	2.00879	2.0465	1.03893
ENST00000260130.9	ENSG00000137575.12	SDCBP	2.17037	3.80405	2.81515	2.93822
ENST00000260191.7	ENSG00000149305.7	HTR3B	3.1247	4.98408	5.17245	2.82711
ENST00000260197.12	ENSG00000137642.13	SORL1	1.18496	1.79461	4.87535	1.9559
ENST00000260257.9	ENSG00000255561.7	FDXACB1	1.0696	1.84169	2.81717	1.57807
ENST00000260264.8	ENSG00000137709.10	POU2F3	1.67264	2.78084	4.08063	2.2519
ENST00000260270.3	ENSG00000137714.3	FDX1	1.36367	2.39675	2.38435	1.83105
ENST00000260276.8	ENSG00000137720.8	C11orf1	19.7168	31.4897	58.0997	24.3031
ENST00000260282.8	ENSG00000137726.17	FXYD6	1.35322	2.42531	4.24222	2.18568
ENST00000260359.10	ENSG00000137804.14	NUSAP1	3.44767	6.38912	2.86337	3.29402
ENST00000260372.8	ENSG00000137814.11	HAUS2	5.10663	8.48622	8.6648	4.44617
ENST00000260379.11	ENSG00000137818.12	RPLP1	61.8747	116.243	93.1296	87.5968
ENST00000260404.8	ENSG00000137843.12	PAK6	1.52019	2.60455	4.86542	1.6677
ENST00000260408.8	ENSG00000137845.15	ADAM10	326.795	578.441	1299.55	621.599
ENST00000260443.9	ENSG00000137876.10	RSL24D1	8.80985	15.8496	6.99311	7.03231
ENST00000260447.6	ENSG00000137880.6	GCHFR	1.20523	2.3168	3.41598	2.927
ENST00000260505.13	ENSG00000137941.17	TTLL7	1.53503	2.57639	2.2489	1.2677
ENST00000260508.9	ENSG00000137944.18	KYAT3	1.47354	2.74476	1.3892	1.46307
ENST00000260563.4	ENSG00000137996.12	RTCA	2.03849	3.64123	1.94325	1.94847
ENST00000260569.4	ENSG00000011523.14	CEP68	3.32684	5.69993	5.56009	2.63122
ENST00000260605.12	ENSG00000138036.18	DYNC2LI1	1.25751	2.25536	1.07296	1.22246
ENST00000260641.9	ENSG00000138071.13	ACTR2	4.76554	8.59119	5.15207	5.39637
ENST00000260643.7	ENSG00000138073.14	PREB	2.84478	5.70179	4.5	4.12465
ENST00000260653.5	ENSG00000138083.5	SIX3	110.531	177.41	430.566	192.007
ENST00000260665.12	ENSG00000138095.19	LRPPRC	3.00939	5.34171	2.62239	2.1595
ENST00000260682.8	ENSG00000138109.11	CYP2C9	2.15859	3.59961	5.80859	2.88008
ENST00000260731.5	ENSG00000138160.6	KIF11	2.14497	3.65783	3.23589	2.02074
ENST00000260746.6	ENSG00000138175.9	ARL3	1.07983	1.85912	1.39082	1.09966
ENST00000260803.9	ENSG00000138231.13	DBR1	1.70462	2.95566	3.39421	2.12589
ENST00000260810.10	ENSG00000163781.14	TOPBP1	3.15382	5.43611	4.81892	2.90642
ENST00000260908.12	ENSG00000205045.9	SLFN12L	1.71681	2.77678	4.19981	1.66485
ENST00000260952.9	ENSG00000138381.10	ASNSD1	1.91369	3.44938	2.89212	2.89544
ENST00000260953.10	ENSG00000138382.15	METTL5	2.449	4.358	3.276	3.782
ENST00000260956.9	ENSG00000138385.16	SSB	6.71073	12.0612	9.41176	9.61007
ENST00000261015.4	ENSG00000138442.9	WDR12	4.77306	7.71577	10.0111	5.12199
ENST00000261016.10	ENSG00000138443.16	ABI2	1.96156	3.22524	3.49178	1.90653
ENST00000261017.9	ENSG00000138443.16	ABI2	2.01573	3.31205	3.57689	1.95835
ENST00000261018.11	ENSG00000138443.16	ABI2	1.96248	3.21892	3.48636	1.90267
ENST00000261070.6	ENSG00000138495.6	COX17	4.86237	9.32211	8.15081	6.33529
ENST00000261167.7	ENSG00000084463.8	WBP11	1.09105	2.02555	1.62314	1.62074
ENST00000261168.8	ENSG00000171681.12	ATF7IP	1.36961	2.36274	2.60696	1.63986
ENST00000261182.12	ENSG00000187109.14	NAP1L1	4.54437	8.11757	8.76351	7.46937
ENST00000261191.12	ENSG00000064102.15	INTS13	1.31979	2.3422	1.5488	1.63046
ENST00000261192.12	ENSG00000060982.15	BCAT1	4.01503	6.39568	13.6	5.64469
ENST00000261210.9	ENSG00000120802.13	TMPO	1.72894	3.18559	1.25763	1.20391
ENST00000261220.13	ENSG00000111142.14	METAP2	3.42016	6.00054	5.4327	5.60545
ENST00000261245.9	ENSG00000020426.11	MNAT1	1.43257	2.5867	1.00718	1.02645
ENST00000261249.7	ENSG00000126814.7	TRMT5	4.29493	7.64605	5.94739	5.2525
ENST00000261254.8	ENSG00000118971.8	CCND2	1.46165	2.73521	1.28866	1.30222
ENST00000261263.5	ENSG00000080371.6	RAB21	3.00006	4.86456	6.7452	3.40811
ENST00000261267.7	ENSG00000090382.7	LYZ	5.46206	8.96642	13.8106	7.78912
ENST00000261292.9	ENSG00000101670.12	LIPG	11.3995	17.8004	41.4225	17.3517
ENST00000261296.7	ENSG00000088451.11	TGDS	2.05624	3.57405	1.80512	1.92706
ENST00000261302.9	ENSG00000053254.15	FOXN3	1.51869	2.79378	3.98623	1.71389
ENST00000261303.13	ENSG00000100764.14	PSMC1	5.66553	10.0483	10.1331	6.12896
ENST00000261313.3	ENSG00000089220.5	PEBP1	41.2315	65.7937	160.597	75.7042
ENST00000261318.5	ENSG00000111412.6	C12orf49	2.45033	4.1689	5.54196	2.89472
ENST00000261326.6	ENSG00000075643.6	MOCOS	4.1105	6.7248	8.68355	4.12425
ENST00000261332.11	ENSG00000172466.16	ZNF24	1.67178	3.00224	1.8219	1.70264
ENST00000261366.10	ENSG00000113368.12	LMNB1	1.69332	3.036	2.59086	2.53652
ENST00000261369.9	ENSG00000064652.11	SNX24	2.05086	3.2568	4.5851	2.56093
ENST00000261388.7	ENSG00000011638.10	TMEM159	2.72888	4.68305	6.67697	3.68802
ENST00000261396.6	ENSG00000069248.12	NUP133	1.7995	3.24179	1.73997	1.79835
ENST00000261401.7	ENSG00000110880.10	CORO1C	1.84091	3.43434	2.10203	2.10871
ENST00000261407.9	ENSG00000111684.11	LPCAT3	2.55506	4.4051	5.96016	3.40421
ENST00000261413.9	ENSG00000113048.16	MRPS27	2.31609	4.07687	4.8926	3.81573
ENST00000261416.12	ENSG00000049860.14	HEXB	2.22363	3.94754	1.75207	1.90171
ENST00000261427.10	ENSG00000078140.14	UBE2K	1.78513	3.22011	1.87869	1.91576
ENST00000261434.8	ENSG00000121897.15	LIAS	6.38584	10.5322	10.4535	5.29515
ENST00000261435.11	ENSG00000078177.14	N4BP2	2.31392	3.66231	6.6833	2.84124
ENST00000261443.9	ENSG00000009307.16	CSDE1	6.32817	11.5284	9.18934	9.98637
ENST00000261455.8	ENSG00000065600.12	PACC1	1.07276	1.97898	1.00283	1.02466
ENST00000261464.10	ENSG00000082512.15	TRAF5	1.08579	1.91774	2.25635	1.20679
ENST00000261475.9	ENSG00000092020.10	PPP2R3C	1.51687	2.68172	1.15343	1.2938
ENST00000261479.9	ENSG00000100902.11	PSMA6	11.4266	21.3434	11.3493	12.8963
ENST00000261482.8	ENSG00000129625.13	REEP5	2.13196	3.88563	2.03519	2.02786
ENST00000261483.4	ENSG00000112893.9	MAN2A1	11.3573	17.4038	50.8418	18.6177
ENST00000261488.10	ENSG00000120658.13	ENOX1	276.215	492.336	844.579	532.083
ENST00000261489.6	ENSG00000102804.15	TSC22D1	1.07945	2.03542	1.01883	1.0485
ENST00000261491.9	ENSG00000102780.16	DGKH	1.78882	2.93806	3.37671	1.504
ENST00000261497.9	ENSG00000124422.12	USP22	3.30763	5.84214	5.07517	4.21357
ENST00000261499.10	ENSG00000108641.17	B9D1	1.66602	3.2835	5.09612	5.10097
ENST00000261507.11	ENSG00000052802.13	MSMO1	2.37556	4.16307	6.54672	3.81671
ENST00000261520.9	ENSG00000128915.12	ICE2	1.2508	2.07467	2.23192	1.37918
ENST00000261531.11	ENSG00000100603.13	SNW1	2.8358	5.25902	2.50139	2.64709
ENST00000261560.10	ENSG00000118620.13	ZNF430	12.2265	19.1565	36.9498	15.712
ENST00000261574.10	ENSG00000065150.21	IPO5	1.9295	3.4675	3.1775	3.67933
ENST00000261590.13	ENSG00000046604.13	DSG2	4.66222	8.15502	5.73736	4.10569
ENST00000261592.9	ENSG00000101746.15	NOL4	20.3938	31.6807	85.0523	33.9477
ENST00000261593.8	ENSG00000134758.14	RNF138	3.74141	6.69183	3.07183	3.31775
ENST00000261601.8	ENSG00000101557.15	USP14	2.83223	4.82398	4.26836	2.77027
ENST00000261622.5	ENSG00000103257.9	SLC7A5	3.44413	6.54007	4.4562	4.08584
ENST00000261623.8	ENSG00000051523.11	CYBA	6.5644	12.4674	17.7685	14.9175
ENST00000261647.10	ENSG00000011295.16	TTC19	128.865	206.801	497.932	220.42
ENST00000261653.10	ENSG00000111450.14	STX2	1.74354	2.99309	4.22372	2.41772
ENST00000261658.7	ENSG00000103429.11	BFAR	1.68746	2.7705	3.05927	2.24018
ENST00000261692.7	ENSG00000111328.7	CDK2AP1	5.12639	9.3829	4.98959	5.67138
ENST00000261700.8	ENSG00000087302.9	RTRAF	2.08721	3.54482	3.67514	2.54739
ENST00000261707.7	ENSG00000108576.10	SLC6A4	3.1622	5.19673	5.47463	2.94699
ENST00000261708.9	ENSG00000108651.10	UTP6	5.14322	8.74036	7.36821	4.44906
ENST00000261712.8	ENSG00000108671.11	PSMD11	2.00779	3.68226	2.29618	1.87114
ENST00000261713.8	ENSG00000006042.12	TMEM98	1.88242	3.73455	2.33576	2.08848
ENST00000261714.11	ENSG00000108578.15	BLMH	1.60191	3.15438	2.46748	2.38248
ENST00000261721.9	ENSG00000064726.10	BTBD1	1.65769	2.95929	2.44785	2.34701
ENST00000261733.7	ENSG00000111275.13	ALDH2	8.12939	13.1906	17.9507	8.62343
ENST00000261735.4	ENSG00000089248.7	ERP29	4.52959	8.3767	5.61282	5.1603
ENST00000261749.11	ENSG00000086666.19	ZFAND6	2.74897	5.02757	2.14487	2.40411
ENST00000261755.9	ENSG00000103876.12	FAH	1.17143	2.16259	1.25646	1.24422
ENST00000261758.6	ENSG00000117899.11	MESD	2.47535	4.21148	3.54608	2.24363
ENST00000261772.12	ENSG00000090861.15	AARS1	6.26726	11.4571	4.4813	4.53078
ENST00000261783.4	ENSG00000081181.8	ARG2	1.92723	3.64869	1.19634	1.46387
ENST00000261798.10	ENSG00000113712.18	CSNK1A1	15.4823	24.3278	54.6142	23.3428
ENST00000261811.6	ENSG00000120306.11	CYSTM1	4.24715	7.87452	3.12674	3.29531
ENST00000261813.9	ENSG00000113068.10	PFDN1	3.3206	6.13708	3.26067	3.38202
ENST00000261817.6	ENSG00000110801.14	PSMD9	1.46574	2.67216	3.1366	2.64354
ENST00000261819.8	ENSG00000089053.13	ANAPC5	4.16829	7.75632	7.24913	7.95647
ENST00000261822.4	ENSG00000110987.8	BCL7A	3.12829	5.50388	8.61047	3.15194
ENST00000261837.11	ENSG00000069966.18	GNB5	3.8137	6.54801	6.15104	3.00809
ENST00000261845.7	ENSG00000069956.12	MAPK6	1.17208	2.08238	2.13492	1.10208
ENST00000261854.10	ENSG00000138600.10	SPPL2A	35.479	57.1592	122.947	55.1721
ENST00000261868.10	ENSG00000104131.13	EIF3J	4.63801	7.40395	3.83979	3.08031
ENST00000261875.10	ENSG00000074696.13	HACD3	4.70127	8.45801	5.09513	5.14472
ENST00000261880.10	ENSG00000103591.13	AAGAB	2.44459	4.60843	2.01693	1.99585
ENST00000261881.9	ENSG00000075131.10	TIPIN	4.47423	7.72727	8.62478	5.40764
ENST00000261890.7	ENSG00000103769.10	RAB11A	2.26972	3.89804	4.03474	3.19555
ENST00000261942.7	ENSG00000113194.13	FAF2	1.63938	3.05865	1.40054	1.6599
ENST00000261947.4	ENSG00000113269.14	RNF130	1.20283	2.14504	2.50595	2.60397
ENST00000261951.9	ENSG00000113300.13	CNOT6	1.12818	1.9762	2.63348	1.52621
ENST00000261973.12	ENSG00000119707.14	RBM25	1.40223	2.52011	2.02642	1.60247
ENST00000261994.9	ENSG00000140093.10	SERPINA10	1.13705	1.89012	2.7899	1.49386
ENST00000262013.12	ENSG00000008294.21	SPAG9	2.17607	3.80568	2.85305	1.74236
ENST00000262027.10	ENSG00000166986.15	MARS1	10.5111	20.0032	6.16702	6.26538
ENST00000262030.8	ENSG00000110955.9	ATP5F1B	29.5501	54.9926	42.6268	44.5904
ENST00000262031.10	ENSG00000076067.13	RBMS2	2.41817	4.09084	6.10581	3.27289
ENST00000262033.11	ENSG00000110958.16	PTGES3	11.331	20.4528	19.5883	20.3748
ENST00000262039.9	ENSG00000078142.13	PIK3C3	4.99989	7.52996	18.9846	7.55226
ENST00000262055.9	ENSG00000050426.16	LETMD1	1.09549	1.95914	1.48124	1.62518
ENST00000262056.13	ENSG00000063046.17	EIF4B	3.32361	5.93393	8.00868	7.56306
ENST00000262061.7	ENSG00000111481.10	COPZ1	6.57702	12.181	7.08152	7.1784
ENST00000262067.5	ENSG00000106537.8	TSPAN13	1.35737	2.43002	1.48451	1.48237
ENST00000262077.2	ENSG00000124789.11	NUP153	1.30423	2.37113	1.28928	1.38498
ENST00000262093.10	ENSG00000066926.11	FECH	1.03075	1.72903	2.03934	1.25274
ENST00000262105.6	ENSG00000104738.18	MCM4	21.3503	34.2322	70.5098	33.9029
ENST00000262126.9	ENSG00000101745.17	ANKRD12	11.9102	18.7993	40.5971	17.4088
ENST00000262134.10	ENSG00000087253.13	LPCAT2	1.03746	1.73663	2.49586	1.43411
ENST00000262144.11	ENSG00000103091.15	WDR59	3.16573	5.46112	4.8489	2.64489
ENST00000262150.7	ENSG00000071991.9	CDH19	11.1302	17.2352	46.8896	18.4414
ENST00000262160.11	ENSG00000175387.16	SMAD2	3.36858	5.33623	9.81718	4.31506
ENST00000262177.9	ENSG00000105993.15	DNAJB6	1.7701	3.27532	1.97387	2.02412
ENST00000262178.7	ENSG00000106018.14	VIPR2	1.12691	1.91591	2.67376	1.58708
ENST00000262187.10	ENSG00000106615.10	RHEB	4.30367	7.72665	4.3511	5.01125
ENST00000262188.12	ENSG00000082014.16	SMARCD3	4.49548	7.95331	2.44378	2.16014
ENST00000262193.7	ENSG00000008018.9	PSMB1	11.836	21.382	33.6011	32.2101
ENST00000262197.7	ENSG00000101546.13	RBFA	1.16092	2.20608	1.19048	1.24056
ENST00000262213.7	ENSG00000067167.8	TRAM1	2.82029	5.13093	2.74337	3.07267
ENST00000262225.8	ENSG00000086598.11	TMED2	10.8258	18.6736	8.40582	7.6689
ENST00000262227.7	ENSG00000088756.12	ARHGAP28	1.12314	1.84333	2.58234	1.29732
ENST00000262238.10	ENSG00000100811.14	YY1	57.9176	94.1593	205.209	97.0476
ENST00000262244.6	ENSG00000120162.10	MOB3B	1.43956	2.17761	4.45637	2.17638
ENST00000262265.10	ENSG00000104872.11	PIH1D1	2.92642	5.50502	4.99498	4.36288
ENST00000262293.8	ENSG00000068489.12	PRR11	6.36379	10.2274	25.1158	6.11454
ENST00000262300.13	ENSG00000127564.17	PKMYT1	2.3466	4.52718	2.82816	2.54078
ENST00000262302.14	ENSG00000095906.17	NUBP2	2.64837	5.09792	7.8954	6.40727
ENST00000262306.11	ENSG00000103363.14	ELOB	9.43718	17.9329	22.4028	25.0637
ENST00000262319.11	ENSG00000100726.15	TELO2	1.4591	2.83187	3.31693	2.70752
ENST00000262348.9	ENSG00000116729.14	WLS	1.80847	3.1407	1.6744	1.75322
ENST00000262375.11	ENSG00000103423.14	DNAJA3	2.70989	5.20674	2.98222	3.20674
ENST00000262394.7	ENSG00000109046.15	WSB1	4.00823	6.6685	6.46199	3.22766
ENST00000262395.10	ENSG00000076604.15	TRAF4	2.25406	4.37954	1.93432	1.76253
ENST00000262396.10	ENSG00000076604.15	TRAF4	2.54839	4.72141	1.81965	1.75953
ENST00000262410.9	ENSG00000186868.15	MAPT	5.72341	8.87768	25.8524	9.38367
ENST00000262418.12	ENSG00000004939.15	SLC4A1	91.4393	148.557	334.721	156.83
ENST00000262426.6	ENSG00000103241.7	FOXF1	2.33333	3.57289	2.22307	1.23018
ENST00000262428.5	ENSG00000103187.8	COTL1	1.64204	3.09669	3.95003	3.478
ENST00000262432.12	ENSG00000165055.15	METTL2B	7.36176	12.6277	13.3109	6.98991
ENST00000262435.14	ENSG00000108854.16	SMURF2	3.08719	5.04215	6.72207	3.16621
ENST00000262460.5	ENSG00000101003.10	GINS1	1.93535	3.25619	4.50634	3.12236
ENST00000262461.7	ENSG00000064651.14	SLC12A2	4.07057	6.18813	11.9578	5.29507
ENST00000262482.11	ENSG00000108523.16	RNF167	3.10485	5.86302	4.00056	3.87599
ENST00000262498.8	ENSG00000070761.8	CFAP20	1.43984	2.62344	2.49844	2.52344
ENST00000262539.7	ENSG00000070159.14	PTPN3	2.48909	4.40155	7.63915	2.84936
ENST00000262544.6	ENSG00000101310.17	SEC23B	1.3348	2.47244	1.03276	1.22079
ENST00000262545.7	ENSG00000125851.10	PCSK2	6.69424	10.1324	27.6761	10.7825
ENST00000262547.9	ENSG00000089091.16	DZANK1	2.38919	3.9777	4.23048	2.17672
ENST00000262554.7	ENSG00000090054.15	SPTLC1	1.68871	3.1064	1.27247	1.35838
ENST00000262570.10	ENSG00000106554.13	CHCHD3	3.93699	7.3874	3.58515	3.70306
ENST00000262584.7	ENSG00000161016.17	RPL8	91.9413	171.145	136.998	130.147
ENST00000262605.9	ENSG00000124120.11	TTPAL	26.6523	41.9248	93.0453	39.7654
ENST00000262607.3	ENSG00000093072.18	ADA2	1.3262	2.14577	3.0423	1.70082
ENST00000262633.9	ENSG00000126254.12	RBM42	1.85038	3.63158	4.69012	4.19988
ENST00000262640.11	ENSG00000124333.16	VAMP7	1.93547	3.47976	1.47455	1.82685
ENST00000262640.11_PAR_Y	ENSG00000124333.16_PAR_Y	VAMP7	1.93547	3.47976	1.47455	1.82685
ENST00000262644.9	ENSG00000104331.9	IMPAD1	1.045	1.74498	2.03932	1.42531
ENST00000262676.9	ENSG00000085831.15	TTC39A	1.32199	2.1909	2.13108	1.04502
ENST00000262710.5	ENSG00000100813.14	ACIN1	2.35184	4.48135	2.1058	1.98642
ENST00000262715.10	ENSG00000129566.13	TEP1	1.32003	2.19844	2.85873	1.20596
ENST00000262722.11	ENSG00000077942.19	FBLN1	1.64667	3.10356	1.252	1.19111
ENST00000262735.9	ENSG00000186951.16	PPARA	2.90907	4.60678	6.30901	2.93848
ENST00000262746.5	ENSG00000117450.14	PRDX1	12.6934	23.2603	33.4769	37.1346
ENST00000262752.5	ENSG00000072133.11	RPS6KA6	189.893	328.056	647.188	350.682
ENST00000262803.9	ENSG00000005007.12	UPF1	1.12474	2.12755	1.38096	1.24051
ENST00000262812.9	ENSG00000105669.14	COPE	12.1044	23.3584	16.6133	15.1504
ENST00000262815.13	ENSG00000129933.21	MAU2	2.17197	3.56544	5.32886	2.72956
ENST00000262848.6	ENSG00000183943.6	PRKX	17.5881	27.5666	67.9069	24.0054
ENST00000262866.9	ENSG00000101082.14	SLA2	1.36001	2.26608	3.31652	1.78472
ENST00000262878.5	ENSG00000101347.9	SAMHD1	2.41934	3.96492	4.95107	2.40688
ENST00000262887.9	ENSG00000073050.11	XRCC1	1.44484	2.62228	3.16208	1.64513
ENST00000262940.11	ENSG00000105808.17	RASA4	35.0605	57.5139	128.135	60.9656
ENST00000262942.10	ENSG00000241685.10	ARPC1A	3.34219	6.14991	5.55534	6.19924
ENST00000262947.8	ENSG00000074842.8	MYDGF	11.0404	20.9535	8.75733	7.68756
ENST00000262948.9	ENSG00000126934.13	MAP2K2	2.7813	5.20658	6.33872	5.74495
ENST00000262949.7	ENSG00000064961.19	HMG20B	1.1096	2.05989	4.61808	3.89266
ENST00000262960.13	ENSG00000142002.17	DPP9	4.41523	7.49208	8.5319	4.06358
ENST00000262961.9	ENSG00000105278.11	ZFR2	1.42141	2.35278	3.47933	1.20756
ENST00000262965.11	ENSG00000071564.16	TCF3	1.26426	2.43895	1.69772	1.50127
ENST00000262982.3	ENSG00000124207.17	CSE1L	6.40716	11.7436	6.30234	7.75035
ENST00000262990.9	ENSG00000109445.11	ZNF330	1.81799	3.21111	1.73492	1.60847
ENST00000263012.10	ENSG00000103226.18	NOMO3	3.4798	6.55499	3.04527	3.60409
ENST00000263025.9	ENSG00000102882.12	MAPK3	1.47368	2.80123	2.93505	2.7486
ENST00000263026.10	ENSG00000103319.12	EEF2K	2.98594	5.03555	6.8183	3.63282
ENST00000263035.9	ENSG00000181192.12	DHTKD1	6.35073	10.1696	12.6684	6.44625
ENST00000263038.9	ENSG00000107537.14	PHYH	1.04026	1.87857	1.01818	1.07792
ENST00000263063.8	ENSG00000107951.14	MTPAP	2.51375	4.22	5.42911	3.27339
ENST00000263071.9	ENSG00000074660.16	SCARF1	1.12606	1.8967	3.08345	1.62008
ENST00000263080.3	ENSG00000108381.11	ASPA	15.5706	24.1867	55.385	23.5217
ENST00000263083.10	ENSG00000108963.17	DPH1	3.19775	6.03243	3.73604	4.12072
ENST00000263092.11	ENSG00000127804.13	METTL16	73.9859	119.803	270.963	126.379
ENST00000263095.10	ENSG00000083844.10	ZNF264	8.57819	13.4692	27.9445	12.1848
ENST00000263097.9	ENSG00000064666.15	CNN2	2.21322	3.76862	5.08101	2.79888
ENST00000263100.8	ENSG00000121410.12	A1BG	1.93848	3.15291	4.87666	2.52618
ENST00000263116.6	ENSG00000100228.12	RAB36	2.1053	3.5618	5.02639	2.69245
ENST00000263121.12	ENSG00000099956.19	SMARCB1	4.01401	7.42161	7.10274	6.66845
ENST00000263168.4	ENSG00000116489.13	CAPZA1	5.18753	9.21595	5.87654	6.87781
ENST00000263196.12	ENSG00000070413.20	DGCR2	1.10052	2.11472	1.62384	1.52197
ENST00000263201.6	ENSG00000093009.10	CDC45	3.28967	6.12034	5.1459	5.4148
ENST00000263202.15	ENSG00000070010.19	UFD1	1.93128	3.5676	3.74302	3.38659
ENST00000263205.11	ENSG00000099917.17	MED15	2.16299	3.84388	1.76418	1.44836
ENST00000263208.5	ENSG00000100084.14	HIRA	1.04738	1.96545	1.01974	1.00469
ENST00000263228.4	ENSG00000107341.5	UBE2R2	1.48682	2.59227	2.01944	1.51162
ENST00000263238.7	ENSG00000115091.12	ACTR3	1.39208	2.56132	1.57923	1.67623
ENST00000263239.7	ENSG00000088205.13	DDX18	2.64979	4.75346	2.64659	2.84195
ENST00000263246.8	ENSG00000100266.19	PACSIN2	1.93538	3.66831	1.50523	1.416
ENST00000263256.7	ENSG00000100418.8	DESI1	10.2977	17.9701	19.4364	10.778
ENST00000263268.11	ENSG00000118242.16	MREG	123.412	198.345	455.632	205.984
ENST00000263270.10	ENSG00000042753.11	AP2S1	7.74304	14.2805	15.6745	13.4486
ENST00000263275.4	ENSG00000125741.4	OPA3	11.5154	18.1991	32.3593	13.9181
ENST00000263277.8	ENSG00000024422.12	EHD2	1.3535	2.26876	3.40057	1.76148
ENST00000263280.11	ENSG00000090372.15	STRN4	2.23654	4.35622	2.00472	1.89669
ENST00000263309.7	ENSG00000074201.9	CLNS1A	5.93937	10.9769	10.626	9.58241
ENST00000263317.9	ENSG00000086991.13	NOX4	133.289	220.368	478.547	236.09
ENST00000263331.10	ENSG00000125630.16	POLR1B	139.48	232.117	520.337	249.507
ENST00000263354.8	ENSG00000105402.8	NAPA	1.89585	3.61228	3.16436	3.14389
ENST00000263360.11	ENSG00000074266.21	EED	1.08241	1.98658	1.18112	1.20125
ENST00000263367.7	ENSG00000105323.17	HNRNPUL1	1.93697	3.54117	3.27313	3.53711
ENST00000263368.9	ENSG00000090013.11	BLVRB	3.75689	6.98622	3.05388	3.29574
ENST00000263372.5	ENSG00000099337.5	KCNK6	9.2986	15.058	20.7976	9.34843
ENST00000263379.4	ENSG00000104998.4	IL27RA	8.06307	12.3479	23.9257	10.0617
ENST00000263382.8	ENSG00000105011.9	ASF1B	2.06754	3.81161	3.39514	3.47808
ENST00000263383.8	ENSG00000105135.16	ILVBL	1.26215	2.52734	2.7678	2.43186
ENST00000263384.12	ENSG00000105058.12	FAM32A	2.10328	3.87551	3.95896	4.2093
ENST00000263390.7	ENSG00000105085.10	MED26	1.65396	2.51718	6.40277	2.57989
ENST00000263401.10	ENSG00000110442.12	COMMD9	4.11839	6.88094	7.32598	4.30427
ENST00000263433.8	ENSG00000125503.13	PPP1R12C	1.89119	3.52937	1.79773	1.50567
ENST00000263464.8	ENSG00000023445.15	BIRC3	34.6079	54.5938	141.285	59.3069
ENST00000263468.13	ENSG00000110318.15	CEP126	3.17511	4.81879	7.72385	3.65602
ENST00000263545.7	ENSG00000146963.18	LUC7L2	2.72835	4.94226	3.38801	3.37883
ENST00000263559.11	ENSG00000122958.15	VPS26A	2.97563	5.06081	4.07809	2.86465
ENST00000263574.9	ENSG00000084234.17	APLP2	2.2284	4.0365	4.65915	4.68223
ENST00000263576.11	ENSG00000109832.14	DDX25	1.13768	1.88293	2.25044	1.1366
ENST00000263578.10	ENSG00000110074.11	FOXRED1	1.02256	1.95179	2.49641	2.31744
ENST00000263579.5	ENSG00000110063.10	DCPS	1.67766	2.84482	4.047	2.39219
ENST00000263593.8	ENSG00000110013.13	SIAE	1.10956	1.88015	2.83805	1.56121
ENST00000263620.8	ENSG00000116017.11	ARID3A	195.742	338.259	696.103	365.827
ENST00000263629.9	ENSG00000085760.15	MTIF2	1.40316	2.59882	1.39606	1.41183
ENST00000263634.8	ENSG00000115239.23	ASB3	121.206	192.295	485.529	205.662
ENST00000263636.5	ENSG00000054219.11	LY75	1.35882	2.3216	3.43241	1.88097
ENST00000263645.9	ENSG00000110651.11	CD81	7.30678	13.6366	12.0395	11.0803
ENST00000263657.7	ENSG00000115946.8	PNO1	2.83133	4.90272	4.93797	3.14324
ENST00000263672.11	ENSG00000118363.12	SPCS2	2.58364	4.62491	2.24424	2.19926
ENST00000263694.9	ENSG00000060688.13	SNRNP40	4.00991	7.63383	4.03036	4.4052
ENST00000263697.6	ENSG00000126698.11	DNAJC8	9.78774	18.6095	7.30931	7.46481
ENST00000263702.11	ENSG00000116353.16	MECR	3.07359	5.37112	4.95187	2.428
ENST00000263710.8	ENSG00000074054.18	CLASP1	1.06242	1.85243	3.13484	1.24991
ENST00000263733.5	ENSG00000116199.12	FAM20B	2.03272	3.52671	4.22187	2.2581
ENST00000263741.12	ENSG00000078808.17	SDF4	5.27671	9.74735	4.3128	3.6641
ENST00000263774.9	ENSG00000213619.10	NDUFS3	6.2318	11.439	10.7268	10.131
ENST00000263791.10	ENSG00000128829.12	EIF2AK4	4.66281	7.35055	18.3088	7.42135
ENST00000263795.11	ENSG00000092470.12	WDR76	1.52073	2.57034	2.69906	1.67184
ENST00000263798.8	ENSG00000092445.12	TYRO3	8.44839	13.5073	23.8883	10.7827
ENST00000263805.8	ENSG00000103994.17	ZNF106	2.05134	3.44144	3.32259	1.85773
ENST00000263834.9	ENSG00000196208.14	GREB1	3.89579	6.70168	8.5897	3.68942
ENST00000263856.9	ENSG00000115561.16	CHMP3	96.6274	153.487	368.48	162.885
ENST00000263857.11	ENSG00000068654.16	POLR1A	2.75671	4.48866	7.42087	3.58114
ENST00000263893.10	ENSG00000122481.17	RWDD3	1.13092	1.92293	1.11049	1.12349
ENST00000263934.10	ENSG00000054523.17	KIF1B	1.29905	2.15789	2.43727	1.16787
ENST00000263955.9	ENSG00000081320.11	STK17B	1.69366	2.92299	3.70353	2.35205
ENST00000263960.6	ENSG00000115520.8	COQ10B	2.98749	4.88338	4.3235	2.72118
ENST00000264001.8	ENSG00000217555.12	CKLF	2.40719	4.72156	4.09132	3.61377
ENST00000264020.6	ENSG00000118096.8	IFT46	1.15292	2.18097	2.26953	2.27118
ENST00000264021.7	ENSG00000118096.8	IFT46	1.19814	2.26671	2.40965	2.42417
ENST00000264027.9	ENSG00000109929.10	SC5D	1.61506	2.75106	2.39486	1.71326
ENST00000264028.5	ENSG00000095139.14	ARCN1	3.29952	6.12021	4.00125	3.52066
ENST00000264036.6	ENSG00000076706.17	MCAM	5.80367	9.9525	11.0039	4.76999
ENST00000264052.9	ENSG00000067066.17	SP100	2.07962	3.59031	2.89745	2.75728
ENST00000264065.12	ENSG00000077232.18	DNAJC10	1.59326	2.72904	2.74353	1.4959
ENST00000264071.7	ENSG00000104833.12	TUBB4A	2.10193	3.74209	5.40685	5.06327
ENST00000264080.11	ENSG00000125734.15	GPR108	1.80593	3.5107	1.22374	1.30447
ENST00000264093.9	ENSG00000114956.20	DGUOK	2.99348	5.70857	3.86313	3.8892
ENST00000264108.5	ENSG00000128708.13	HAT1	3.81323	6.94795	4.20453	4.46418
ENST00000264126.9	ENSG00000121957.14	GPSM2	3.50413	5.68088	5.98504	3.23381
ENST00000264156.3	ENSG00000076003.5	MCM6	1.8161	3.32383	3.59328	3.51226
ENST00000264159.11	ENSG00000121988.18	ZRANB3	1.49024	2.41469	2.35777	1.21457
ENST00000264161.9	ENSG00000115866.11	DARS1	18.03	28.8715	57.5223	25.1246
ENST00000264169.6	ENSG00000115947.13	ORC4	1.3832	2.41246	2.69804	1.52751
ENST00000264198.5	ENSG00000090432.7	MUL1	1.34034	2.52822	1.11125	1.05027
ENST00000264202.8	ENSG00000077549.18	CAPZB	1.93011	3.57706	2.14755	2.22162
ENST00000264203.7	ENSG00000077549.18	CAPZB	1.37107	2.56507	1.58539	1.62361
ENST00000264211.12	ENSG00000075151.20	EIF4G3	1.2946	2.40148	1.3708	1.48647
ENST00000264218.7	ENSG00000109255.11	NMU	1.56442	2.66994	1.77914	1.67607
ENST00000264220.6	ENSG00000128059.8	PPAT	1.62592	2.92719	1.84895	1.93589
ENST00000264221.6	ENSG00000128050.8	PAICS	11.3883	20.3736	18.6594	16.074
ENST00000264228.9	ENSG00000128039.11	SRD5A3	2.56847	4.46232	6.12094	3.3665
ENST00000264234.8	ENSG00000114638.8	UPK1B	4.94277	8.26492	8.71041	4.39763
ENST00000264255.8	ENSG00000115514.12	TXNDC9	1.62575	2.94691	1.50033	1.75382
ENST00000264258.8	ENSG00000071082.11	RPL31	53.0256	96.9101	72.9597	79.2705
ENST00000264263.9	ENSG00000168827.14	GFM1	1.56605	2.82793	1.17352	1.35718
ENST00000264274.13	ENSG00000064012.22	CASP8	2.97361	5.09216	6.84718	3.8011
ENST00000264279.10	ENSG00000055044.11	NOP58	6.30557	11.6959	4.22027	4.96287
ENST00000264312.11	ENSG00000109180.14	OCIAD1	6.90446	12.3836	4.42534	5.40127
ENST00000264335.13	ENSG00000108953.17	YWHAE	18.5851	33.4924	28.8796	30.0922
ENST00000264389.7	ENSG00000138663.9	COPS4	2.56788	4.71939	3.53333	4.01091
ENST00000264405.9	ENSG00000138674.17	SEC31A	2.00609	3.52525	3.30934	2.24057
ENST00000264436.9	ENSG00000075340.23	ADD2	1.01216	1.77597	2.10744	1.32813
ENST00000264441.9	ENSG00000116005.12	PCYOX1	2.0284	3.3002	3.82657	1.88844
ENST00000264451.12	ENSG00000014824.14	SLC30A9	2.31965	3.98166	3.40078	2.34074
ENST00000264454.8	ENSG00000093183.14	SEC22C	3.83751	6.19435	8.1038	4.1486
ENST00000264515.11	ENSG00000117222.14	RBBP5	13.0236	20.4017	38.5905	16.8037
ENST00000264538.4	ENSG00000114446.5	IFT57	1.34031	2.43783	1.33901	1.39823
ENST00000264552.14	ENSG00000108106.14	UBE2S	6.13448	11.5043	12.7576	10.3061
ENST00000264563.7	ENSG00000095752.7	IL11	2.939	5.10307	5.90408	3.57552
ENST00000264634.8	ENSG00000114251.14	WNT5A	1.0332	1.58883	3.37781	1.58316
ENST00000264639.9	ENSG00000108344.15	PSMD3	3.11696	5.78472	6.19338	6.26561
ENST00000264640.9	ENSG00000073584.20	SMARCE1	2.6719	4.8765	2.57677	2.9783
ENST00000264644.10	ENSG00000108352.12	RAPGEFL1	3.95245	6.94253	12.6456	4.58022
ENST00000264645.12	ENSG00000108349.17	CASC3	1.11314	2.11803	1.92415	1.80972
ENST00000264657.9	ENSG00000168610.14	STAT3	16.7771	26.6728	57.8454	23.8613
ENST00000264658.11	ENSG00000108306.13	FBXL20	3.27906	5.4653	7.39212	3.80273
ENST00000264670.11	ENSG00000037474.15	NSUN2	1.56399	2.95025	2.42913	2.45565
ENST00000264710.5	ENSG00000084733.11	RAB10	1.98483	3.52416	2.33624	2.46517
ENST00000264711.7	ENSG00000115137.12	DNAJC27	7.98638	12.4802	33.6001	13.1281
ENST00000264718.7	ENSG00000198522.14	GPN1	1.56954	2.84048	1.57315	1.65451
ENST00000264720.7	ENSG00000115207.13	GTF3C2	1.23087	2.30276	1.61531	1.73795
ENST00000264734.2	ENSG00000113946.3	CLDN16	5.85941	9.9401	12.129	5.82946
ENST00000264750.10	ENSG00000090316.16	MAEA	1.63685	3.0034	2.94652	2.7895
ENST00000264758.11	ENSG00000087274.17	ADD1	1.53363	2.96118	1.39515	1.4137
ENST00000264779.6	ENSG00000062194.16	GPBP1	2.25378	4.09916	2.25322	2.42689
ENST00000264864.8	ENSG00000038210.14	PI4K2B	1.01753	1.83774	1.04258	1.06429
ENST00000264883.8	ENSG00000138750.15	NUP54	1.84742	3.35053	1.53203	1.76557
ENST00000264893.10	ENSG00000138758.11	SEPTIN11	2.19957	3.72031	3.41291	2.5912
ENST00000264896.8	ENSG00000138760.10	SCARB2	2.47049	4.41168	2.99851	2.05029
ENST00000264904.8	ENSG00000138768.14	USO1	1.97267	3.67634	1.57692	1.80019
ENST00000264914.10	ENSG00000113273.17	ARSB	1.14327	1.91548	2.60441	1.4127
ENST00000264932.11	ENSG00000073578.17	SDHA	2.65156	4.83581	4.37481	4.32578
ENST00000264933.9	ENSG00000249915.8	PDCD6	3.41839	6.39405	5.2606	5.86023
ENST00000264952.2	ENSG00000114124.2	GRK7	1.26251	1.94781	1.86257	1.07875
ENST00000264954.5	ENSG00000109519.13	GRPEL1	1.41893	2.6463	1.92986	2.07051
ENST00000264968.7	ENSG00000071073.13	MGAT4A	2.52034	4.25667	4.08587	2.05895
ENST00000264990.11	ENSG00000240303.8	ACAD11	2.86687	5.16068	2.0483	1.20712
ENST00000264993.7	ENSG00000091527.15	CDV3	3.83212	6.99637	3.66878	3.719
ENST00000264995.8	ENSG00000114686.9	MRPL3	5.68424	10.5923	7.53017	8.59813
ENST00000265016.9	ENSG00000109743.11	BST1	3.04348	5.08797	7.26795	4.07027
ENST00000265018.4	ENSG00000047662.5	FAM184B	423.644	741.824	1648.19	799.995
ENST00000265028.7	ENSG00000090520.11	DNAJB11	2.92116	5.32721	2.66153	2.75697
ENST00000265044.6	ENSG00000114850.6	SSR3	8.221	14.4711	8.81615	6.48479
ENST00000265052.9	ENSG00000074416.14	MGLL	7.46025	11.2023	28.0047	11.6542
ENST00000265056.12	ENSG00000073111.14	MCM2	4.28459	8.11448	7.80221	7.66822
ENST00000265062.8	ENSG00000075785.13	RAB7A	4.02427	7.51877	5.17079	4.87454
ENST00000265068.9	ENSG00000114656.12	KIAA1257	2.12067	3.50771	4.30134	2.00332
ENST00000265069.13	ENSG00000056097.16	ZFR	2.56255	4.71777	1.91073	2.0528
ENST00000265073.9	ENSG00000113387.12	SUB1	1.57512	2.7819	4.24884	4.44026
ENST00000265077.8	ENSG00000038427.16	VCAN	29.8942	47.9944	117.808	51.5597
ENST00000265081.7	ENSG00000113318.11	MSH3	3.31427	5.18528	8.19023	3.71814
ENST00000265087.8	ENSG00000113739.10	STC2	3.64723	6.6534	1.48655	1.45123
ENST00000265093.4	ENSG00000113732.9	ATP6V0E1	4.11269	7.33161	8.02461	7.89767
ENST00000265094.9	ENSG00000072803.17	FBXW11	1.11564	2.00438	1.07395	1.05828
ENST00000265097.8	ENSG00000051596.9	THOC3	7.15239	13.5422	12.852	12.4049
ENST00000265100.6	ENSG00000037241.7	RPL26L1	11.7989	20.9626	16.8072	17.0166
ENST00000265112.7	ENSG00000113407.13	TARS1	4.0524	7.30512	5.2467	4.9949
ENST00000265164.7	ENSG00000138794.10	CASP6	4.17269	6.81323	8.05205	4.33925
ENST00000265175.5	ENSG00000138802.11	SEC24B	1.98367	3.37938	2.78493	1.63302
ENST00000265187.4	ENSG00000125885.13	MCM8	2.76402	4.74833	7.15083	3.4891
ENST00000265192.9	ENSG00000120727.13	PAIP2	5.92784	11.1052	3.95876	4.27629
ENST00000265245.10	ENSG00000041802.11	LSG1	3.39945	5.6426	6.04357	3.11609
ENST00000265260.8	ENSG00000081154.12	PCNP	6.00657	10.8621	5.35946	5.36252
ENST00000265261.10	ENSG00000064225.12	ST3GAL6	1.58405	2.54091	2.7471	1.50729
ENST00000265293.8	ENSG00000113645.14	WWC1	5.71679	9.05891	17.3864	7.3591
ENST00000265295.9	ENSG00000040275.17	SPDL1	2.22745	3.95253	3.09731	3.27492
ENST00000265304.11	ENSG00000106028.11	SSBP1	10.5296	18.8388	20.2959	22.534
ENST00000265322.8	ENSG00000115425.14	PECR	2.38371	3.74973	4.32476	2.2701
ENST00000265333.8	ENSG00000213585.11	VDAC1	2.91948	5.38683	8.18934	8.59304
ENST00000265339.7	ENSG00000119048.8	UBE2B	1.68259	2.84107	2.01071	1.54821
ENST00000265340.12	ENSG00000069011.16	PITX1	216.824	361.033	776.46	390.376
ENST00000265351.12	ENSG00000124571.18	XPO5	1.23581	2.28467	1.35832	1.52988
ENST00000265375.13	ENSG00000108100.18	CCNY	1.10741	1.92889	1.72498	1.26033
ENST00000265393.10	ENSG00000106052.13	TAX1BP1	3.30359	5.84618	2.89948	1.88817
ENST00000265394.10	ENSG00000106066.15	CPVL	1.22387	2.24784	1.74545	1.89501
ENST00000265395.7	ENSG00000106049.9	HIBADH	1.98082	3.67448	2.10602	2.24134
ENST00000265421.9	ENSG00000070501.12	POLB	1.46237	2.7533	1.84484	1.98061
ENST00000265447.8	ENSG00000122359.18	ANXA11	1.73624	3.35168	3.31842	3.51406
ENST00000265462.9	ENSG00000126432.14	PRDX5	12.7194	24.0012	20.943	19.376
ENST00000265465.8	ENSG00000014138.9	POLA2	3.47248	6.12108	6.56195	4.44285
ENST00000265471.10	ENSG00000149541.10	B3GAT3	2.8215	5.44935	3.83735	3.22605
ENST00000265498.6	ENSG00000085871.9	MGST2	1.07713	2.1272	1.85927	1.95805
ENST00000265517.9	ENSG00000138823.13	MTTP	1.72076	2.54757	7.99529	2.66006
ENST00000265523.9	ENSG00000106605.11	BLVRA	2.75955	4.89282	2.87418	2.42498
ENST00000265563.13	ENSG00000114302.16	PRKAR2A	56.3791	90.5022	214.581	94.9581
ENST00000265564.8	ENSG00000075914.13	EXOSC7	3.31124	6.26417	3.122	2.5658
ENST00000265572.8	ENSG00000082556.13	OPRK1	1.00586	1.65011	2.15465	1.27478
ENST00000265598.8	ENSG00000078081.8	LAMP3	1.31362	2.20939	3.08013	1.54773
ENST00000265602.11	ENSG00000135541.21	AHI1	1.06928	1.76361	1.81607	1.0612
ENST00000265605.7	ENSG00000118514.14	ALDH8A1	4.79984	7.69483	8.01974	3.9467
ENST00000265620.11	ENSG00000087460.25	GNAS	29.9555	55.5067	28.8236	32.3357
ENST00000265631.9	ENSG00000004864.13	SLC25A13	1.07943	1.95407	1.30845	1.35183
ENST00000265636.9	ENSG00000110075.14	PPP6R3	1.70707	3.17546	1.38222	1.31066
ENST00000265637.8	ENSG00000110075.14	PPP6R3	1.78963	3.3235	1.43998	1.39586
ENST00000265641.10	ENSG00000110090.13	CPT1A	5.53313	9.53848	9.52702	4.60034
ENST00000265643.4	ENSG00000069482.7	GAL	4.48663	8.38503	7.0361	6.93316
ENST00000265663.12	ENSG00000165802.22	NSMF	2.46409	4.70268	3.05872	2.84564
ENST00000265713.8	ENSG00000083168.11	KAT6A	43.0988	69.7963	171.382	76.1165
ENST00000265728.6	ENSG00000006634.8	DBF4	1.20662	2.01177	1.89847	1.45238
ENST00000265729.6	ENSG00000075142.13	SRI	1.82379	3.2668	3.23046	3.53609
ENST00000265732.10	ENSG00000127993.16	RBM48	1.64402	2.76597	3.81526	1.76211
ENST00000265753.12	ENSG00000106682.14	EIF4H	10.4421	19.7711	11.2528	11.2875
ENST00000265758.6	ENSG00000071462.11	BUD23	9.63385	15.4589	39.1644	16.9382
ENST00000265806.11	ENSG00000104679.11	R3HCC1	1.15712	2.27926	2.08588	1.85496
ENST00000265838.9	ENSG00000075239.14	ACAT1	5.45378	9.99674	5.91797	6.60677
ENST00000265840.12	ENSG00000110675.13	ELMOD1	5.06237	8.47137	9.37048	4.43729
ENST00000265843.9	ENSG00000110723.12	EXPH5	1.05591	1.79928	2.6173	1.39833
ENST00000265849.12	ENSG00000122512.16	PMS2	2.90456	4.93009	5.13119	3.07227
ENST00000265857.8	ENSG00000239857.7	GET4	4.54093	8.46817	3.36573	3.05505
ENST00000265866.11	ENSG00000096746.17	HNRNPH3	6.99059	12.5727	5.75577	5.86056
ENST00000265872.11	ENSG00000060339.14	CCAR1	4.94159	8.28516	9.52244	5.13979
ENST00000265881.10	ENSG00000076043.10	REXO2	3.17887	5.91288	4.11863	4.27155
ENST00000265896.10	ENSG00000104549.12	SQLE	1.05539	1.93448	3.0206	3.15231
ENST00000265960.8	ENSG00000119487.17	MAPKAP1	1.0573	1.99406	1.24703	1.27999
ENST00000265963.9	ENSG00000110768.12	GTF2H1	1.18333	2.10362	1.54699	1.18134
ENST00000265970.11	ENSG00000011405.13	PIK3C2A	1.76513	3.01726	2.48724	1.50778
ENST00000265981.7	ENSG00000110315.7	RNF141	2.0751	3.43528	3.69788	2.02372
ENST00000266000.10	ENSG00000204209.13	DAXX	1.58349	2.99232	2.25835	1.92322
ENST00000266014.10	ENSG00000016864.18	GLT8D1	1.20617	2.16937	1.49946	1.73052
ENST00000266025.4	ENSG00000126062.4	TMEM115	1.29345	2.53419	1.83001	1.81197
ENST00000266041.9	ENSG00000055955.17	ITIH4	11.9064	18.2423	50.4584	19.456
ENST00000266077.5	ENSG00000125520.14	SLC2A4RG	2.23898	4.28729	2.8589	2.29237
ENST00000266079.5	ENSG00000101161.8	PRPF6	2.03644	3.92154	2.09357	1.91431
ENST00000266087.12	ENSG00000100225.18	FBXO7	2.17436	4.00243	2.78193	2.77319
ENST00000266126.10	ENSG00000119718.11	EIF2B2	2.59052	4.41994	3.35324	2.01766
ENST00000266252.8	ENSG00000138942.16	RNF185	1.9511	3.68998	1.38642	1.39932
ENST00000266263.10	ENSG00000242114.6	MTFP1	7.1864	13.8074	6.4947	6.29152
ENST00000266458.10	ENSG00000139112.11	GABARAPL1	2.88842	5.44368	1.0712	1.04357
ENST00000266529.8	ENSG00000139168.8	ZCRB1	2.46707	4.44162	2.64471	2.79856
ENST00000266542.9	ENSG00000139178.11	C1RL	9.81014	16.6305	17.2642	9.64997
ENST00000266544.10	ENSG00000139180.11	NDUFA9	2.61125	4.25554	4.69755	2.8942
ENST00000266551.8	ENSG00000139187.10	KLRG1	5.44603	8.4955	6.73988	4.2976
ENST00000266594.3	ENSG00000139223.3	ANP32D	1.32288	2.21212	2.49843	1.7722
ENST00000266604.7	ENSG00000139233.7	LLPH	3.95121	6.36042	9.24369	4.37919
ENST00000266673.10	ENSG00000139291.14	TMEM19	400.946	694.178	1537.42	747.916
ENST00000266679.8	ENSG00000111605.18	CPSF6	1.64183	2.95197	2.18312	2.29713
ENST00000266732.8	ENSG00000120802.13	TMPO	2.17737	3.91671	1.85058	2.05036
ENST00000266735.9	ENSG00000139343.10	SNRPF	3.53026	6.40346	7.79035	7.23775
ENST00000266742.8	ENSG00000139350.11	NEDD1	1.82546	2.93127	5.21459	2.289
ENST00000266880.11	ENSG00000072609.17	CHFR	5.5265	8.92149	16.4004	7.01069
ENST00000266970.9	ENSG00000123374.11	CDK2	3.523	6.43859	3.57972	3.30237
ENST00000266987.7	ENSG00000139546.11	TARBP2	1.69052	3.20013	3.87939	3.50099
ENST00000267023.9	ENSG00000139579.13	NABP2	5.06934	8.95211	10.1094	6.69836
ENST00000267068.5	ENSG00000244754.8	N4BP2L2	4.31816	6.84914	11.6749	5.31403
ENST00000267085.8	ENSG00000139631.18	CSAD	4.57337	7.59531	7.39448	3.79841
ENST00000267101.7	ENSG00000065361.15	ERBB3	66.3516	106.349	256.412	114.269
ENST00000267115.10	ENSG00000139644.13	TMBIM6	10.2013	18.8128	9.28667	9.16432
ENST00000267169.11	ENSG00000184047.19	DIABLO	2.9012	5.3204	2.60127	2.6055
ENST00000267176.8	ENSG00000139697.14	SBNO1	2.16223	3.66223	3.54011	1.83004
ENST00000267199.9	ENSG00000139719.11	VPS33A	3.11321	5.25428	7.00614	4.11321
ENST00000267205.7	ENSG00000139725.8	RHOF	3.53081	6.07108	8.66516	4.97206
ENST00000267219.12	ENSG00000139737.22	SLAIN1	1.0943	1.96745	1.83964	2.18191
ENST00000267229.11	ENSG00000139746.15	RBM26	1.45128	2.54761	2.42037	1.60254
ENST00000267260.5	ENSG00000139767.10	SRRM4	1.68268	2.82871	5.88648	2.17224
ENST00000267436.9	ENSG00000087299.12	L2HGDH	43.1311	68.4221	160.879	71.0438
ENST00000267485.7	ENSG00000139971.15	ARMH4	1.21774	2.0211	1.99723	1.04804
ENST00000267549.5	ENSG00000140030.6	GPR65	2.13614	3.54412	4.67982	2.34235
ENST00000267568.8	ENSG00000140043.11	PTGR2	2.50235	4.09382	3.862	2.18178
ENST00000267615.11	ENSG00000100605.17	ITPK1	2.21836	3.76628	3.65557	2.21513
ENST00000267620.14	ENSG00000140092.14	FBLN5	1.00165	1.73328	1.60941	1.0545
ENST00000267622.8	ENSG00000100815.12	TRIP11	15.6668	24.6076	56.7752	24.3508
ENST00000267750.9	ENSG00000128463.13	EMC4	2.81238	5.48919	3.44597	3.88409
ENST00000267859.7	ENSG00000140299.12	BNIP2	1.07732	1.82337	1.91509	1.2957
ENST00000267868.8	ENSG00000051180.17	RAD51	1.91253	3.21437	2.4538	1.58357
ENST00000267884.11	ENSG00000140319.11	SRP14	8.11807	14.6825	11.6914	13.3175
ENST00000267889.5	ENSG00000140323.6	DISP2	4.36746	7.24598	7.81461	3.83776
ENST00000267890.11	ENSG00000128881.17	TTBK2	3.23182	5.17409	8.49639	3.91122
ENST00000267935.13	ENSG00000140365.16	COMMD4	3.05593	5.61633	8.18345	7.22819
ENST00000267970.9	ENSG00000140391.15	TSPAN3	4.43138	7.853	4.82606	3.66866
ENST00000267973.7	ENSG00000140395.9	WDR61	4.60283	8.44213	5.18651	5.97169
ENST00000268097.9	ENSG00000213614.9	HEXA	2.85127	5.1613	5.30851	3.30547
ENST00000268099.13	ENSG00000140497.16	SCAMP2	1.66436	3.29119	1.40538	1.4686
ENST00000268124.10	ENSG00000140521.15	POLG	1.11986	2.00292	1.31999	1.18822
ENST00000268150.13	ENSG00000140545.15	MFGE8	3.77054	6.9814	2.09716	2.05116
ENST00000268151.11	ENSG00000140545.15	MFGE8	3.77613	7.02342	2.06168	2.00057
ENST00000268220.12	ENSG00000140612.14	SEC11A	5.97866	10.8831	7.76994	7.7282
ENST00000268349.7	ENSG00000140718.21	FTO	1.62116	2.75304	3.96783	2.31844
ENST00000268379.9	ENSG00000140740.11	UQCRC2	4.31835	7.92368	6.42081	7.64663
ENST00000268389.6	ENSG00000140749.9	IGSF6	3.56234	5.79956	6.79404	3.93159
ENST00000268483.8	ENSG00000140830.9	TXNL4B	1.4496	2.41349	3.1504	1.85317
ENST00000268485.7	ENSG00000140832.9	MARVELD3	2.53212	4.15046	4.85675	2.1752
ENST00000268489.10	ENSG00000140836.17	ZFHX3	11.7313	18.2063	46.0838	18.3904
ENST00000268607.10	ENSG00000140941.14	MAP1LC3B	1.89795	3.41985	2.8425	3.15657
ENST00000268661.8	ENSG00000140986.8	RPL3L	3.80224	6.40392	5.37313	3.38946
ENST00000268668.11	ENSG00000140990.15	NDUFB10	2.53412	4.62463	13.8991	15.0801
ENST00000268717.10	ENSG00000141030.13	COPS3	5.56591	10.1296	4.56812	5.61555
ENST00000268719.9	ENSG00000141034.10	GID4	1.37685	2.43412	3.55787	1.42538
ENST00000268766.11	ENSG00000160602.14	NEK8	193.955	316.393	719.562	333.274
ENST00000268802.10	ENSG00000141101.13	NOB1	1.44198	2.79592	3.0723	3.18834
ENST00000268835.7	ENSG00000141127.15	PRPSAP2	2.76086	5.14461	2.48544	2.4885
ENST00000268841.10	ENSG00000108641.17	B9D1	1.30504	2.59549	3.45491	3.38727
ENST00000269097.8	ENSG00000141349.8	G6PC3	1.91449	3.60248	2.74478	2.76501
ENST00000269122.8	ENSG00000141367.12	CLTC	2.53681	4.46881	3.09632	2.97395
ENST00000269143.8	ENSG00000141385.10	AFG3L2	1.56189	2.8547	1.75404	1.57297
ENST00000269187.10	ENSG00000141424.13	SLC39A6	2.53352	4.54642	2.17307	2.44236
ENST00000269194.10	ENSG00000141428.17	C18orf21	3.25926	6.17949	2.04843	2.86895
ENST00000269195.5	ENSG00000141429.13	GALNT1	2.06968	3.83281	2.06708	2.34919
ENST00000269260.7	ENSG00000141480.18	ARRB2	2.24086	4.35228	2.92347	2.80529
ENST00000269298.10	ENSG00000141504.12	SAT2	2.59276	4.9056	3.65203	2.83864
ENST00000269305.8	ENSG00000141510.17	TP53	1.28317	2.49496	3.19589	2.91234
ENST00000269321.12	ENSG00000141522.12	ARHGDIA	4.00763	7.63344	6.628	5.99346
ENST00000269373.11	ENSG00000141560.15	FN3KRP	1.22735	2.419	1.11093	1.11422
ENST00000269383.8	ENSG00000141569.12	TRIM65	4.3222	7.1345	7.92994	4.564
ENST00000269391.11	ENSG00000141576.16	RNF157	5.1134	8.69147	7.67861	3.80685
ENST00000269397.9	ENSG00000141582.15	CBX4	8.33209	13.0165	26.5505	11.5041
ENST00000269439.12	ENSG00000141622.14	RNF165	7.97077	12.3389	27.6644	11.3698
ENST00000269518.9	ENSG00000141682.11	PMAIP1	21.8287	39.4259	4.29659	4.03172
ENST00000269576.6	ENSG00000186395.8	KRT10	1.06162	1.97666	1.30952	1.26097
ENST00000269601.10	ENSG00000141759.15	TXNL4A	6.87439	11.6433	12.9213	7.46442
ENST00000269829.5	ENSG00000198131.14	ZNF544	3.40948	5.34546	6.63142	2.87902
ENST00000269834.1	ENSG00000141946.1	ZIM3	1.87053	2.96915	3.42232	1.54494
ENST00000269856.5	ENSG00000141965.5	FEM1A	62.7177	101.136	224.136	100.827
ENST00000269886.7	ENSG00000141985.9	SH3GL1	2.09026	4.08986	2.48708	2.38648
ENST00000269919.11	ENSG00000130517.14	PGPEP1	9.57246	14.9249	28.7181	12.3237
ENST00000269932.10	ENSG00000105676.14	ARMC6	1.1012	2.17669	2.80755	2.65284
ENST00000269980.7	ENSG00000248098.12	BCKDHA	1.29523	2.49742	1.52326	1.74038
ENST00000270001.12	ENSG00000142065.14	ZFP14	8.62857	13.4676	25.2012	11.0073
ENST00000270061.12	ENSG00000130511.16	SSBP4	1.24942	2.33817	2.91589	2.41647
ENST00000270066.11	ENSG00000105771.14	SMG9	1.93953	3.23515	3.32077	1.79472
ENST00000270139.8	ENSG00000142166.13	IFNAR1	2.45094	4.05746	4.26375	2.51943
ENST00000270142.10	ENSG00000142168.14	SOD1	8.24974	15.6124	27.0114	28.3513
ENST00000270176.10	ENSG00000142186.17	SCYL1	2.2797	4.26186	2.5852	2.46831
ENST00000270223.7	ENSG00000185800.12	DMWD	51.2493	80.0135	210.779	87.32
ENST00000270225.12	ENSG00000142230.13	SAE1	4.69972	8.76081	7.47283	7.10829
ENST00000270257.9	ENSG00000142252.11	GEMIN7	1.01877	2.01574	2.46065	2.35412
ENST00000270451.6	ENSG00000171425.10	ZNF581	1.05351	1.94398	1.93562	1.81355
ENST00000270458.2	ENSG00000142408.4	CACNG8	3.90807	6.36085	7.95186	3.41379
ENST00000270460.10	ENSG00000063245.14	EPN1	3.64052	6.03101	7.15495	4.0029
ENST00000270538.8	ENSG00000104980.8	TIMM44	3.34745	6.38436	4.74267	4.77416
ENST00000270586.8	ENSG00000142507.10	PSMB6	8.71446	16.277	11.5723	11.8809
ENST00000270625.7	ENSG00000142534.7	RPS11	71.4056	134.021	162.5	191.065
ENST00000270708.12	ENSG00000116213.16	WRAP73	2.92312	5.62685	2.02188	2.0207
ENST00000270776.13	ENSG00000142657.21	PGD	4.60168	8.48434	5.29202	5.69387
ENST00000270792.10	ENSG00000142669.15	SH3BGRL3	1.036	1.80533	2.132	2.25867
ENST00000270812.6	ENSG00000142684.9	ZNF593	2.87518	5.17934	5.8924	4.68006
ENST00000271002.14	ENSG00000142856.16	ITGB3BP	2.70644	4.73601	2.85428	3.64203
ENST00000271308.9	ENSG00000143106.13	PSMA5	2.92606	5.39303	3.29654	3.5173
ENST00000271357.9	ENSG00000143147.14	GPR161	1.25727	2.07444	1.97194	1.03921
ENST00000271373.9	ENSG00000143158.11	MPC2	2.0009	3.40549	4.21962	3.18587
ENST00000271375.7	ENSG00000213064.10	SFT2D2	1.70885	2.88369	3.90099	2.25229
ENST00000271452.8	ENSG00000143228.13	NUF2	2.54865	4.68976	1.73765	1.89913
ENST00000271469.7	ENSG00000117143.13	UAP1	1.79756	3.21128	2.07912	2.43308
ENST00000271526.9	ENSG00000143294.15	PRCC	3.224	6.07547	3.75133	3.7731
ENST00000271583.7	ENSG00000143337.18	TOR1AIP1	5.11206	8.5718	8.65757	4.77851
ENST00000271628.9	ENSG00000143368.10	SF3B4	3.1348	5.86455	3.12703	3.67077
ENST00000271638.3	ENSG00000163191.6	S100A11	11.2794	20.9342	4.31851	4.88434
ENST00000271688.10	ENSG00000143418.19	CERS2	3.91899	7.27291	3.89304	3.62643
ENST00000271690.12	ENSG00000143420.18	ENSA	2.12815	4.07064	2.56727	2.61555
ENST00000271764.7	ENSG00000143486.16	EIF2D	2.17164	4.05373	2.22886	2.53483
ENST00000271836.10	ENSG00000143537.13	ADAM15	2.94353	5.63545	2.42995	2.15904
ENST00000271843.9	ENSG00000143543.15	JTB	9.5228	17.9827	18.8506	16.4261
ENST00000271850.11	ENSG00000143549.21	TPM3	3.95074	7.27586	5.38259	4.82923
ENST00000271877.11	ENSG00000143569.19	UBAP2L	1.39139	2.58609	1.34735	1.66066
ENST00000271915.9	ENSG00000143603.19	KCNN3	1.06384	1.67429	2.04642	1.03744
ENST00000272065.10	ENSG00000143727.16	ACP1	6.17244	11.2111	6.26477	6.98439
ENST00000272067.10	ENSG00000143727.16	ACP1	5.70342	10.2747	5.75822	6.36041
ENST00000272091.8	ENSG00000143751.10	SDE2	3.62393	6.25539	6.57802	4.01982
ENST00000272102.10	ENSG00000143761.16	ARF1	29.0207	54.2877	25.3839	25.981
ENST00000272139.5	ENSG00000143793.13	C1orf35	3.4678	6.88518	3.67727	3.03258
ENST00000272163.9	ENSG00000143815.15	LBR	4.47291	7.92074	4.28049	4.43288
ENST00000272164.6	ENSG00000143816.8	WNT9A	1.41658	2.46903	4.14286	1.4503
ENST00000272217.7	ENSG00000143862.8	ARL8A	1.84284	3.37025	1.00559	1.01678
ENST00000272227.7	ENSG00000143870.12	PDIA6	10.4309	19.2974	9.02139	8.76209
ENST00000272233.6	ENSG00000143878.10	RHOB	5.03128	9.30347	3.19484	2.83052
ENST00000272252.10	ENSG00000143891.17	GALM	15.478	24.6178	42.0989	19.0351
ENST00000272274.8	ENSG00000122026.10	RPL21	49.3789	91.8683	92.613	95.1187
ENST00000272286.4	ENSG00000143921.9	ABCG8	1.66068	2.64424	3.20713	1.68296
ENST00000272298.12	ENSG00000143933.18	CALM2	12.9032	23.0149	16.5103	17.9818
ENST00000272317.10	ENSG00000143947.13	RPS27A	57.029	104.729	101.456	100.361
ENST00000272321.12	ENSG00000143951.16	WDPCP	26.7509	41.2994	99.4756	41.5218
ENST00000272348.7	ENSG00000143977.14	SNRPG	15.7875	28.2715	34.8398	33.8533
ENST00000272418.7	ENSG00000144029.12	MRPS5	1.73916	3.23112	2.1471	1.87079
ENST00000272424.11	ENSG00000144034.16	TPRKB	2.23379	3.93363	3.01357	3.89291
ENST00000272438.9	ENSG00000144043.12	TEX261	1.81986	3.28092	1.63674	1.55797
ENST00000272444.7	ENSG00000144048.10	DUSP11	1.34262	2.36985	1.33172	1.42918
ENST00000272462.3	ENSG00000144063.4	MALL	2.29361	3.92832	6.00432	3.41149
ENST00000272521.7	ENSG00000144120.13	TMEM177	1.28928	2.56094	3.0837	3.03891
ENST00000272542.8	ENSG00000144136.11	SLC20A1	2.06493	3.77397	2.17051	2.10073
ENST00000272610.3	ENSG00000144199.11	FAHD2B	1.26074	2.46089	2.39954	2.57209
ENST00000272638.14	ENSG00000144224.17	UBXN4	2.03687	3.62042	1.57798	1.67666
ENST00000272645.9	ENSG00000144231.11	POLR2D	11.4985	18.1592	34.6945	15.8253
ENST00000272907.7	ENSG00000144460.12	NYAP2	2.09457	3.51514	3.35454	1.69536
ENST00000272930.8	ENSG00000184182.18	UBE2F	1.13795	2.14094	1.02291	1.12849
ENST00000272937.10	ENSG00000144485.11	HES6	1.31822	2.56328	2.5406	2.02999
ENST00000272983.12	ENSG00000115685.15	PPP1R7	1.67537	3.11982	1.64977	1.64465
ENST00000273047.9	ENSG00000144566.11	RAB5A	1.92849	3.2654	1.16051	1.09376
ENST00000273062.6	ENSG00000144579.7	CTDSP1	2.124	3.99431	1.65415	1.54797
ENST00000273064.10	ENSG00000144580.13	CNOT9	1.80579	3.49828	2.46052	2.24007
ENST00000273075.8	ENSG00000123992.19	DNPEP	1.66997	3.05611	1.41502	1.32797
ENST00000273130.9	ENSG00000144635.9	DYNC1LI1	2.28543	4.01329	2.75886	2.18881
ENST00000273156.11	ENSG00000093183.14	SEC22C	1.37337	2.59801	1.20535	1.29185
ENST00000273223.10	ENSG00000144713.13	RPL32	82.3746	150.739	119.106	154.71
ENST00000273258.4	ENSG00000144746.7	ARL6IP5	1.31646	2.32443	2.87529	3.12283
ENST00000273286.6	ENSG00000144771.8	LRTM1	824.947	1427.06	2785.72	1540.17
ENST00000273308.9	ENSG00000257727.6	CNPY2	3.48999	6.61767	4.77847	4.49965
ENST00000273317.5	ENSG00000144791.10	LIMD1	1.64286	2.88008	3.50205	1.8411
ENST00000273347.10	ENSG00000144815.16	NXPE3	12.1599	18.8756	42.1061	17.8633
ENST00000273359.8	ENSG00000144827.9	ABHD10	1.90934	3.42912	2.20822	2.29312
ENST00000273375.7	ENSG00000144840.9	RABL3	2.49511	4.20118	3.81298	2.20969
ENST00000273398.8	ENSG00000114573.10	ATP6V1A	2.13139	3.67927	3.93813	2.86358
ENST00000273435.9	ENSG00000144895.12	EIF2A	3.23439	5.75937	2.45005	3.01153
ENST00000273480.4	ENSG00000114125.14	RNF7	3.50937	5.92429	7.86394	4.6518
ENST00000273541.12	ENSG00000240682.9	ISY1	9.12625	14.9043	16.9965	9.12683
ENST00000273550.12	ENSG00000167996.16	FTH1	21.6265	40.2621	22.53	24.0774
ENST00000273582.9	ENSG00000145016.16	RUBCN	1.66149	2.7157	2.9744	1.46563
ENST00000273590.3	ENSG00000145022.4	TCTA	3.74545	6.13473	6.51888	4.26667
ENST00000273598.7	ENSG00000145029.13	NICN1	6.04321	9.97553	10.987	5.91013
ENST00000273691.7	ENSG00000145103.15	ILDR1	3.65425	4.74078	28.8326	1.97592
ENST00000273853.11	ENSG00000145241.11	CENPC	1.36617	2.26517	2.34374	1.28335
ENST00000273920.8	ENSG00000145293.16	ENOPH1	1.77281	3.27474	2.02402	2.18828
ENST00000273963.10	ENSG00000145332.14	KLHL8	7.55311	11.7934	24.8591	10.633
ENST00000273968.5	ENSG00000145337.5	PYURF	6.28931	11.6137	8.23817	7.84427
ENST00000273980.10	ENSG00000145348.17	TBCK	4.1956	6.78201	11.0256	4.73251
ENST00000273986.10	ENSG00000145354.12	CISD2	1.81317	3.07129	3.55641	1.76297
ENST00000274008.5	ENSG00000145375.8	SPATA5	4.23537	6.82945	9.39692	4.61688
ENST00000274026.10	ENSG00000145386.10	CCNA2	3.04914	5.42519	4.02111	4.23844
ENST00000274065.9	ENSG00000145425.10	RPS3A	227.561	414.026	335.107	336.749
ENST00000274093.8	ENSG00000145451.13	GLRA3	1.092	1.83786	2.04772	1.01782
ENST00000274137.9	ENSG00000145494.11	NDUFS6	2.78816	4.94635	8.97687	7.642
ENST00000274203.13	ENSG00000145555.15	MYO10	210.085	361.515	810.777	391.288
ENST00000274242.10	ENSG00000145592.14	RPL37	7.70615	13.5036	12.6877	10.867
ENST00000274255.11	ENSG00000145604.16	SKP2	1.99488	3.35568	5.10312	3.96581
ENST00000274276.8	ENSG00000145623.13	OSMR	1.39747	2.36778	3.31801	1.8248
ENST00000274400.9	ENSG00000145736.14	GTF2H2	9.80115	16.9869	14.0014	8.20507
ENST00000274496.10	ENSG00000145817.17	YIPF5	4.17563	7.02514	6.60388	3.46039
ENST00000274498.9	ENSG00000145819.18	ARHGAP26	8.56302	13.3625	33.6419	12.7817
ENST00000274542.6	ENSG00000145860.11	RNF145	11.2572	17.7577	46.9872	18.3601
ENST00000274562.13	ENSG00000133706.18	LARS1	5.90325	10.7853	3.77441	3.97197
ENST00000274606.7	ENSG00000145912.8	NHP2	8.86343	16.7199	34.6991	32.4919
ENST00000274609.5	ENSG00000087116.16	ADAMTS2	2.34802	3.58982	3.79785	2.13363
ENST00000274625.6	ENSG00000156427.8	FGF18	32.4807	49.8978	125.235	48.4992
ENST00000274629.9	ENSG00000145936.9	KCNMB1	145.25	240.367	511.157	252.142
ENST00000274695.8	ENSG00000145996.11	CDKAL1	2.02874	3.39315	5.00306	2.70987
ENST00000274712.8	ENSG00000146007.11	ZMAT2	2.23655	4.12703	3.39922	3.32404
ENST00000274787.3	ENSG00000146066.3	HIGD2A	6.77795	12.51	13.9862	13.4717
ENST00000274793.12	ENSG00000146070.17	PLA2G7	2.1651	3.3861	6.36834	2.1698
ENST00000275034.5	ENSG00000146247.14	PHIP	17.1106	27.0491	67.1324	28.9287
ENST00000275036.11	ENSG00000118418.14	HMGN3	1.42048	2.53253	7.53855	8.04578
ENST00000275053.8	ENSG00000146263.11	MMS22L	1.86415	3.1767	5.10171	2.36392
ENST00000275072.5	ENSG00000146281.6	PM20D2	20.3639	31.8794	82.5987	34.0904
ENST00000275080.11	ENSG00000135535.17	CD164	4.04741	7.25669	3.98408	4.54352
ENST00000275159.10	ENSG00000146350.14	TBC1D32	1.76411	2.97968	2.63521	1.45192
ENST00000275235.8	ENSG00000146416.19	AIG1	6.55454	10.6045	10.3314	5.90841
ENST00000275246.11	ENSG00000146426.18	TIAM2	13.2952	19.8651	53.0149	21.0996
ENST00000275418.13	ENSG00000117868.17	ESYT2	4.12506	7.10778	7.28131	3.68853
ENST00000275428.9	ENSG00000006625.18	GGCT	3.56612	6.31201	5.90061	5.1573
ENST00000275517.8	ENSG00000146670.10	CDCA5	2.70776	5.09216	2.92199	2.63581
ENST00000275603.9	ENSG00000146731.11	CCT6A	6.71467	12.1363	11.5482	12.0798
ENST00000275605.8	ENSG00000146733.14	PSPH	3.94982	6.81703	8.51749	5.30005
ENST00000275607.13	ENSG00000129103.18	SUMF2	2.88695	5.03856	5.44955	4.08399
ENST00000275820.4	ENSG00000146909.8	NOM1	3.60599	6.04341	6.04884	3.05723
ENST00000276052.10	ENSG00000102225.16	CDK16	3.21758	6.14461	4.37479	4.41957
ENST00000276054.9	ENSG00000221994.11	ZNF630	1.89407	3.18509	4.308	2.42717
ENST00000276062.8	ENSG00000147123.10	NDUFB11	7.66737	14.1616	13.4351	11.7402
ENST00000276079.13	ENSG00000147140.16	NONO	7.47293	13.735	14.8214	15.1462
ENST00000276123.7	ENSG00000147180.16	ZNF711	4.06895	6.32952	2.82814	1.87665
ENST00000276141.10	ENSG00000102362.15	SYTL4	1.19272	2.07227	3.33806	1.17666
ENST00000276201.6	ENSG00000125351.11	UPF3B	3.1788	5.878	1.65503	1.69752
ENST00000276282.7	ENSG00000147324.11	MFHAS1	3.5583	5.54877	15.6951	5.79353
ENST00000276390.7	ENSG00000147416.11	ATP6V1B2	1.44273	2.64939	1.32855	1.36637
ENST00000276410.6	ENSG00000147434.8	CHRNA6	2.4431	3.68987	7.22009	3.73906
ENST00000276416.11	ENSG00000147439.13	BIN3	1.40599	2.18638	4.52207	1.96839
ENST00000276431.9	ENSG00000120889.13	TNFRSF10B	4.28446	7.51414	5.14661	3.30673
ENST00000276449.9	ENSG00000147465.12	STAR	7.45983	11.8565	17.9197	8.19813
ENST00000276520.12	ENSG00000147526.20	TACC1	32.8897	51.9452	125.023	54.7526
ENST00000276533.4	ENSG00000147536.12	GINS4	3.57601	5.82011	7.20775	4.11595
ENST00000276569.8	ENSG00000104442.10	ARMC1	1.93565	3.08103	7.1994	3.29677
ENST00000276585.9	ENSG00000147586.10	MRPS28	1.46476	2.64994	4.58901	4.32258
ENST00000276594.3	ENSG00000147596.4	PRDM14	1.27249	2.10847	2.46032	1.03131
ENST00000276602.10	ENSG00000147601.14	TERF1	1.73523	3.07316	4.50566	2.61463
ENST00000276603.10	ENSG00000147601.14	TERF1	1.71094	3.02794	4.42398	2.56761
ENST00000276654.9	ENSG00000147650.11	LRP12	2.37315	3.5928	1.93651	1.13525
ENST00000276682.8	ENSG00000147677.11	EIF3H	2.57745	4.72598	4.67157	6.14853
ENST00000276689.8	ENSG00000147684.9	NDUFB9	12.8681	24.0652	25.487	22.7449
ENST00000276692.11	ENSG00000147687.19	TATDN1	2.60506	4.56809	1.81226	2.09825
ENST00000276704.6	ENSG00000189376.12	C8orf76	1.38732	2.44156	1.39037	1.51108
ENST00000276708.9	ENSG00000147697.9	GSDMC	1.4361	2.35729	3.38261	1.82973
ENST00000277010.9	ENSG00000147955.17	SIGMAR1	4.83244	9.0371	8.61041	7.62956
ENST00000277165.11	ENSG00000048828.17	FAM120A	1.24733	2.23163	1.61039	1.62221
ENST00000277458.5	ENSG00000148331.12	ASB6	2.77684	4.91243	5.36593	3.25228
ENST00000277459.8	ENSG00000148331.12	ASB6	1.53144	2.99128	1.41716	1.22304
ENST00000277462.9	ENSG00000148334.15	PTGES2	2.88779	5.56169	4.41104	4.07688
ENST00000277465.8	ENSG00000148337.21	CIZ1	1.14885	2.11492	1.38125	1.54287
ENST00000277537.10	ENSG00000148396.18	SEC16A	1.02251	1.86953	1.16731	1.12356
ENST00000277540.7	ENSG00000148399.13	DPH7	2.05954	3.70578	2.08648	1.72056
ENST00000277865.5	ENSG00000148672.9	GLUD1	3.5823	6.5344	3.48772	4.08063
ENST00000277882.7	ENSG00000148688.13	RPP30	1.37467	2.57963	1.40078	1.5235
ENST00000277900.12	ENSG00000148700.15	ADD3	1.24862	2.19995	1.75161	1.47486
ENST00000277942.7	ENSG00000148734.8	NPFFR1	13.3634	20.9567	49.0083	20.0337
ENST00000278025.9	ENSG00000148803.12	FUOM	4.04506	7.57994	6.92442	5.32122
ENST00000278100.11	ENSG00000107949.17	BCCIP	3.47689	6.43796	4.60422	4.86942
ENST00000278193.7	ENSG00000148943.12	LIN7C	1.42161	2.47015	2.64945	1.95869
ENST00000278224.13	ENSG00000110619.17	CARS1	3.12892	5.88153	1.93253	1.95301
ENST00000278353.10	ENSG00000149084.13	HSD17B12	2.67474	4.64635	2.0643	2.19499
ENST00000278412.7	ENSG00000149136.9	SSRP1	4.98481	9.36608	9.40813	9.23039
ENST00000278422.9	ENSG00000213593.10	TMX2	4.16423	7.74088	4.73175	4.64294
ENST00000278483.8	ENSG00000149196.16	HIKESHI	3.32701	5.89431	2.84824	3.29178
ENST00000278572.10	ENSG00000149273.15	RPS3	84.096	154.747	207.105	176.099
ENST00000278616.8	ENSG00000149311.18	ATM	2.65138	4.21991	7.42363	3.44363
ENST00000278618.9	ENSG00000149313.11	AASDHPPT	2.96132	5.30043	2.68185	2.83984
ENST00000278671.10	ENSG00000149357.10	LAMTOR1	3.49908	6.69577	7.08088	6.69945
ENST00000278756.7	ENSG00000084234.17	APLP2	2.21026	3.98074	4.6522	4.68421
ENST00000278823.7	ENSG00000149480.7	MTA2	2.7865	5.23134	4.44614	3.90883
ENST00000278840.9	ENSG00000134824.14	FADS2	1.25728	2.35405	1.45793	1.4288
ENST00000278856.8	ENSG00000133316.15	WDR74	2.17081	4.14363	2.5691	2.44876
ENST00000278888.8	ENSG00000149534.9	MS4A2	101.518	167.026	354.42	176.137
ENST00000278893.11	ENSG00000168000.14	BSCL2	1.38738	2.61482	1.708	1.52164
ENST00000278903.11	ENSG00000149547.15	EI24	410.343	676.05	1628.81	731.917
ENST00000278919.8	ENSG00000149557.14	FEZ1	2.03972	3.56351	3.51244	1.78045
ENST00000278947.6	ENSG00000149575.6	SCN2B	42.2216	66.7767	162.309	69.2755
ENST00000278949.9	ENSG00000160588.10	MPZL3	1.1778	1.97413	2.49322	1.50603
ENST00000278968.10	ENSG00000149591.17	TAGLN	2.08198	3.0122	7.29268	2.86924
ENST00000278980.10	ENSG00000149600.11	COMMD7	1.48973	2.78252	1.66456	1.57609
ENST00000279068.11	ENSG00000149657.20	LSM14B	1.44971	2.69515	1.24893	1.15184
ENST00000279146.8	ENSG00000110711.10	AIP	2.05668	3.80567	2.5749	2.52389
ENST00000279147.8	ENSG00000149716.12	LTO1	1.33831	2.37626	2.08195	1.28179
ENST00000279178.4	ENSG00000149742.10	SLC22A9	82.0841	131.194	301.881	137.208
ENST00000279242.7	ENSG00000149792.9	MRPL49	5.08148	9.24642	8.55457	6.4642
ENST00000279247.10	ENSG00000014216.15	CAPN1	1.35695	2.56487	1.78277	1.62043
ENST00000279259.7	ENSG00000149806.11	FAU	47.95	89.2043	96.3957	87.6783
ENST00000279270.10	ENSG00000142186.17	SCYL1	2.62666	4.93426	3.36731	3.17069
ENST00000279281.8	ENSG00000149823.9	VPS51	1.52143	2.90865	3.28158	2.66241
ENST00000279387.12	ENSG00000149923.14	PPP4C	8.1449	13.7709	14.2491	11.8965
ENST00000279396.11	ENSG00000149932.17	TMEM219	2.04021	4.02646	5.51958	4.30053
ENST00000279550.11	ENSG00000060138.13	YBX3	7.73697	14.082	7.90334	8.21793
ENST00000279839.8	ENSG00000150316.12	CWC15	2.4405	4.70085	3.07495	3.00197
ENST00000280096.5	ENSG00000150540.14	HNMT	1.84493	2.81312	3.70577	1.60239
ENST00000280154.12	ENSG00000150593.18	PDCD4	3.9319	6.59023	6.43362	3.8204
ENST00000280200.8	ENSG00000150637.9	CD226	44.6534	72.9735	162.975	77.5916
ENST00000280285.9	ENSG00000150712.11	MTMR12	2.47553	4.18993	4.88459	2.31641
ENST00000280326.9	ENSG00000150753.12	CCT5	4.59781	8.49423	8.69502	9.35844
ENST00000280346.10	ENSG00000150768.15	DLAT	1.34485	2.41351	1.92798	1.8932
ENST00000280352.13	ENSG00000150776.18	NKAPD1	1.13624	2.09995	1.03575	1.03927
ENST00000280357.12	ENSG00000150782.12	IL18	3.86715	6.34829	5.95601	3.26122
ENST00000280362.8	ENSG00000150787.8	PTS	2.56372	4.46269	3.26521	3.23995
ENST00000280557.11	ENSG00000139726.11	DENR	4.76858	8.41428	10.6343	7.29029
ENST00000280571.9	ENSG00000150977.10	RILPL2	19.9018	31.0585	68.8822	29.4946
ENST00000280612.9	ENSG00000151012.13	SLC7A11	26.6539	42.445	99.2554	42.1888
ENST00000280614.4	ENSG00000151014.6	NOCT	1.66344	2.82866	3.84243	2.33911
ENST00000280749.5	ENSG00000151131.11	C12orf45	1.23362	2.0393	1.66594	1.87336
ENST00000280756.9	ENSG00000151135.10	TMEM263	1.22281	2.23117	1.37651	1.37527
ENST00000280772.7	ENSG00000151150.22	ANK3	2.20284	3.39981	8.39646	3.59995
ENST00000280800.5	ENSG00000151176.8	PLBD2	1.15169	2.0654	2.63393	1.69453
ENST00000280886.12	ENSG00000151240.17	DIP2C	4.53234	6.96017	17.3662	7.17707
ENST00000280892.10	ENSG00000151247.12	EIF4E	3.3896	6.05292	2.52281	2.79653
ENST00000280969.9	ENSG00000038274.17	MAT2B	1.44449	2.66067	2.2427	2.50787
ENST00000280987.8	ENSG00000151327.12	FAM177A1	3.09569	5.108	5.78127	2.79221
ENST00000281031.5	ENSG00000151366.13	NDUFC2	4.51177	7.57545	10.5962	7.52146
ENST00000281038.10	ENSG00000137513.10	NARS2	1.50339	2.70012	1.21585	1.30386
ENST00000281081.12	ENSG00000151413.17	NUBPL	65.8259	103.273	252.693	104.727
ENST00000281141.9	ENSG00000151465.14	CDC123	4.45	8.4303	5.71515	5.81288
ENST00000281268.12	ENSG00000169550.14	MUC15	1.89956	3.23862	6.04887	2.09033
ENST00000281273.8	ENSG00000151576.10	QTRT2	1.2633	2.19692	2.87817	1.79886
ENST00000281321.3	ENSG00000151615.3	POU4F2	7.16322	10.6745	6.53261	3.45593
ENST00000281394.8	ENSG00000162869.16	PPP1R21	2.09694	3.21747	3.10204	1.60651
ENST00000281441.8	ENSG00000151715.8	TMEM45B	3.05309	5.03539	5.35436	2.44465
ENST00000281453.10	ENSG00000151725.12	CENPU	2.38869	4.28801	1.84196	2.25511
ENST00000281456.11	ENSG00000151729.11	SLC25A4	1.15655	1.9164	2.37676	1.60852
ENST00000281523.8	ENSG00000151789.12	ZNF385D	37.0945	60.0267	132.45	60.1862
ENST00000281543.6	ENSG00000151806.14	GUF1	1.02153	1.76721	2.53958	1.56089
ENST00000281589.4	ENSG00000151846.8	PABPC3	3.37301	5.83284	6.37832	6.52835
ENST00000281701.11	ENSG00000143748.18	NVL	1.25518	2.34254	1.17714	1.24862
ENST00000281772.14	ENSG00000144445.17	KANSL1L	7.43777	11.177	6.90399	3.62184
ENST00000281806.7	ENSG00000152034.11	MCHR2	1.74454	2.85498	3.34486	1.4513
ENST00000281828.8	ENSG00000116120.11	FARSB	2.18979	3.78669	2.81553	2.11997
ENST00000281830.3	ENSG00000152049.6	KCNE4	1.68875	2.85562	4.27599	2.24681
ENST00000281871.10	ENSG00000152082.14	MZT2B	19.2189	35.1642	27.8594	22.0333
ENST00000281923.4	ENSG00000152127.9	MGAT5	1.72296	3.02437	4.55095	1.78766
ENST00000281932.5	ENSG00000152133.14	GPATCH11	2.63743	4.37069	4.21098	2.56038
ENST00000281950.8	ENSG00000152147.11	GEMIN6	9.88607	16.6444	18.0427	9.31533
ENST00000282026.2	ENSG00000152213.4	ARL11	2.95579	4.88229	5.61138	2.6477
ENST00000282050.6	ENSG00000152234.16	ATP5F1A	9.95885	17.9378	17.2505	18.4136
ENST00000282058.11	ENSG00000152240.13	HAUS1	2.03641	3.61531	2.93651	3.59944
ENST00000282074.7	ENSG00000152253.9	SPC25	2.42356	4.26995	4.17226	3.40343
ENST00000282120.6	ENSG00000152291.14	TGOLN2	6.0106	9.47725	18.8634	8.12901
ENST00000282185.8	ENSG00000152348.16	ATG10	6.59643	10.1453	25.7883	10.1764
ENST00000282292.9	ENSG00000152439.13	ZNF773	74.667	117.1	293.385	121.537
ENST00000282296.10	ENSG00000204519.11	ZNF551	1.47225	2.45821	2.52051	1.21781
ENST00000282388.4	ENSG00000152518.8	ZFP36L2	1.19475	2.10943	1.60807	1.15141
ENST00000282466.3	ENSG00000152580.8	IGSF10	11.3721	17.6756	50.3729	18.9669
ENST00000282570.4	ENSG00000087338.5	GMCL1	13.9118	21.6608	49.9082	20.9065
ENST00000282587.9	ENSG00000152683.14	SLC30A6	1.4715	2.53813	3.29029	1.67296
ENST00000282841.9	ENSG00000152904.11	GGPS1	12.8331	21.0235	33.2222	14.1082
ENST00000282849.10	ENSG00000140873.16	ADAMTS18	5.15432	7.78429	21.4523	8.05436
ENST00000282903.10	ENSG00000152952.12	PLOD2	1.15608	1.96692	1.08938	1.19797
ENST00000282990.10	ENSG00000153029.14	MR1	2.43242	3.91626	4.46719	1.87218
ENST00000282999.7	ENSG00000153037.15	SRP19	4.19231	7.58974	4.0235	4.30449
ENST00000283006.7	ENSG00000153044.10	CENPH	4.8034	8.71027	6.01256	4.97561
ENST00000283131.4	ENSG00000153147.6	SMARCA5	1.0505	1.86945	1.69621	1.65105
ENST00000283179.14	ENSG00000153187.20	HNRNPU	7.06412	12.7983	12.1959	12.6977
ENST00000283243.13	ENSG00000153246.13	PLA2R1	14.5811	23.2305	52.0616	23.1332
ENST00000283254.12	ENSG00000153253.18	SCN3A	6.72948	10.2584	26.8365	11.0147
ENST00000283268.8	ENSG00000153266.13	FEZF2	3.52913	5.47987	3.43723	1.89863
ENST00000283285.10	ENSG00000153283.13	CD96	5.53864	9.22008	10.6711	5.00589
ENST00000283290.10	ENSG00000144848.11	ATG3	1.7626	3.13848	2.29419	2.63114
ENST00000283474.12	ENSG00000153443.13	UBALD1	1.1413	2.25637	1.60816	1.64603
ENST00000283629.8	ENSG00000153560.12	UBP1	1.73191	3.15644	1.59248	1.66172
ENST00000283632.5	ENSG00000153561.13	RMND5A	1.10806	2.03672	1.2559	1.3418
ENST00000283646.5	ENSG00000153574.9	RPIA	1.40563	2.69095	1.78863	1.55684
ENST00000283875.6	ENSG00000153767.10	GTF2E1	2.11704	3.49717	4.72157	2.72791
ENST00000283921.5	ENSG00000253293.5	HOXA10	1.00197	1.79409	2.28189	2.03701
ENST00000284000.9	ENSG00000153879.9	CEBPG	2.70099	4.91928	1.45025	1.5004
ENST00000284061.8	ENSG00000153933.10	DGKE	2.51272	4.19287	4.57895	2.00953
ENST00000284116.9	ENSG00000153982.11	GDPD1	50.7052	79.7756	177.693	75.9469
ENST00000284165.10	ENSG00000125952.20	MAX	1.63602	3.10209	1.30057	1.28535
ENST00000284202.9	ENSG00000154059.11	IMPACT	1.21511	2.17707	1.34771	1.2344
ENST00000284268.8	ENSG00000154122.14	ANKH	1.08738	1.8066	2.0708	1.06044
ENST00000284320.6	ENSG00000154174.8	TOMM70	3.1032	5.39205	3.96194	3.31422
ENST00000284440.9	ENSG00000154277.13	UCHL1	18.0426	33.1216	17.3684	16.4211
ENST00000284551.11	ENSG00000154370.16	TRIM11	1.36213	2.55814	1.52049	1.33223
ENST00000284719.8	ENSG00000138430.16	OLA1	3.46518	6.00047	4.62141	3.31035
ENST00000284727.8	ENSG00000154518.9	ATP5MC3	2.82947	4.9845	6.64363	6.0093
ENST00000284811.12	ENSG00000154582.16	ELOC	3.73607	6.84897	7.17595	7.94868
ENST00000284878.12	ENSG00000154639.19	CXADR	1.20207	2.05436	2.91989	1.82386
ENST00000284971.7	ENSG00000154723.12	ATP5PF	9.10604	17.1044	14.23	17.2431
ENST00000284984.8	ENSG00000154734.15	ADAMTS1	1.89579	3.5303	1.29506	1.41625
ENST00000284987.6	ENSG00000154736.6	ADAMTS5	1.56237	2.39397	6.10218	2.47235
ENST00000285013.11	ENSG00000154760.14	SLFN13	1.1098	1.83196	1.95963	1.05859
ENST00000285018.5	ENSG00000154764.6	WNT7A	2.26316	3.94987	7.38246	2.62481
ENST00000285071.9	ENSG00000154803.13	FLCN	1.8647	3.27441	3.98691	2.29023
ENST00000285093.15	ENSG00000167315.18	ACAA2	2.42838	4.19556	5.56068	3.96034
ENST00000285116.8	ENSG00000154839.10	SKA1	4.38132	7.31531	10.4965	5.64501
ENST00000285243.7	ENSG00000154945.7	ANKRD40	2.43145	4.22665	4.60456	2.64226
ENST00000285279.10	ENSG00000154978.13	VOPP1	1.08169	1.96392	1.54765	1.57862
ENST00000285298.9	ENSG00000239789.6	MRPS17	4.79496	8.16919	10.7311	6.94062
ENST00000285379.10	ENSG00000104267.10	CA2	1.02883	1.8501	5.6246	6.03523
ENST00000285393.4	ENSG00000147614.4	ATP6V0D2	1.37104	2.17222	3.37146	1.71338
ENST00000285398.7	ENSG00000163161.14	ERCC3	1.86088	3.51233	1.54987	1.66029
ENST00000285518.11	ENSG00000155189.12	AGPAT5	1.98434	3.2987	2.22785	1.47383
ENST00000285599.8	ENSG00000013288.9	MAN2B2	2.27087	3.8202	4.9686	2.3163
ENST00000285667.4	ENSG00000155304.6	HSPA13	3.07353	5.64909	1.14706	1.34584
ENST00000285697.9	ENSG00000155330.10	C16orf87	1.53857	2.4832	3.41701	1.73524
ENST00000285735.6	ENSG00000155366.16	RHOC	4.54413	8.56506	3.25614	3.03321
ENST00000285737.9	ENSG00000102910.14	LONP2	12.6134	19.4463	49.2477	20.0275
ENST00000285814.9	ENSG00000155438.12	NIFK	3.6997	6.79169	3.08665	3.65401
ENST00000285848.9	ENSG00000155463.14	OXA1L	2.76077	5.18335	3.00815	3.5291
ENST00000285896.10	ENSG00000155508.13	CNOT8	1.91888	3.46814	1.81322	1.87218
ENST00000285908.5	ENSG00000145919.11	BOD1	8.86693	16.3634	7.34086	7.53463
ENST00000285930.9	ENSG00000085662.14	AKR1B1	12.0412	22.4081	14.9184	15.0154
ENST00000285968.11	ENSG00000155561.15	NUP205	2.40987	4.45346	2.42631	2.52419
ENST00000286063.11	ENSG00000128655.18	PDE11A	150.821	256.202	553.296	275.512
ENST00000286091.9	ENSG00000155660.11	PDIA4	6.41575	12.1034	5.04212	5.21507
ENST00000286298.5	ENSG00000155850.8	SLC26A2	1.64051	2.70036	2.69825	1.56625
ENST00000286307.6	ENSG00000155858.6	LSM11	2.82882	4.74886	4.78252	2.59549
ENST00000286371.8	ENSG00000069849.11	ATP1B3	3.8727	6.96641	5.7156	6.1338
ENST00000286428.7	ENSG00000155959.12	VBP1	3.81672	6.57028	5.97895	6.68483
ENST00000286448.12	ENSG00000124333.16	VAMP7	1.93058	3.4705	1.45546	1.7983
ENST00000286448.12_PAR_Y	ENSG00000124333.16_PAR_Y	VAMP7	1.93058	3.4705	1.45546	1.7983
ENST00000286544.5	ENSG00000156050.10	FAM161B	1.22325	1.91857	1.92283	1.02656
ENST00000286548.9	ENSG00000156052.11	GNAQ	63.7054	104.304	233.834	112.171
ENST00000286621.7	ENSG00000156110.14	ADK	1.42258	2.48304	1.8137	1.94386
ENST00000286648.10	ENSG00000156136.10	DCK	1.17246	2.19641	1.46387	1.45469
ENST00000286688.6	ENSG00000156172.6	C8orf37	2.61396	4.19078	4.76879	2.5319
ENST00000286713.7	ENSG00000148175.13	STOM	2.67812	4.61323	4.5916	3.00573
ENST00000286719.12	ENSG00000156194.18	PPEF2	1.37852	2.31568	3.56972	1.82855
ENST00000286760.5	ENSG00000156232.7	WHAMM	2.02961	3.33431	5.16608	2.66333
ENST00000286788.9	ENSG00000156261.13	CCT8	6.16838	11.0389	10.1441	10.3378
ENST00000286800.8	ENSG00000156273.16	BACH1	1.37547	2.37885	3.64251	1.37369
ENST00000286918.9	ENSG00000156381.9	ANKRD9	4.12187	6.77029	8.86799	4.26879
ENST00000286953.7	ENSG00000156411.9	ATP5MPL	14.8162	27.4221	22.0794	23.4548
ENST00000286955.5	ENSG00000156413.14	FUT6	2.27337	3.80358	3.90443	1.92129
ENST00000287020.7	ENSG00000156466.10	GDF6	1.15602	1.72891	4.62059	1.93802
ENST00000287022.9	ENSG00000156467.9	UQCRB	3.40994	5.65895	7.54144	4.98421
ENST00000287038.8	ENSG00000156482.11	RPL30	63.4085	116.348	105.404	115.72
ENST00000287152.12	ENSG00000164627.18	KIF6	3.25694	5.0753	9.16424	3.83201
ENST00000287218.9	ENSG00000156639.12	ZFAND3	1.57667	2.99777	1.14951	1.09755
ENST00000287263.8	ENSG00000156675.16	RAB11FIP1	2.93858	4.92402	4.54623	2.47393
ENST00000287272.6	ENSG00000156687.11	UNC5D	10.9945	16.8683	44.3376	18.1788
ENST00000287295.8	ENSG00000156709.14	AIFM1	2.88068	5.28681	4.50698	4.64385
ENST00000287394.10	ENSG00000156802.13	ATAD2	1.15723	1.91327	1.31626	1.15308
ENST00000287437.8	ENSG00000156831.8	NSMCE2	1.18534	2.1171	1.83319	2.0337
ENST00000287474.9	ENSG00000156869.13	FRRS1	3.39821	5.78483	8.29137	4.73067
ENST00000287507.7	ENSG00000103507.14	BCKDK	1.07555	2.07975	2.8064	2.88143
ENST00000287594.7	ENSG00000156968.9	MPV17L	6.67572	11.0198	13.0201	6.12906
ENST00000287598.10	ENSG00000156970.12	BUB1B	1.11251	1.95999	1.08512	1.24678
ENST00000287600.9	ENSG00000156973.14	PDE6D	1.67252	3.10887	1.49254	1.57243
ENST00000287647.7	ENSG00000144554.10	FANCD2	1.79456	3.04983	2.30318	1.54714
ENST00000287667.12	ENSG00000103512.15	NOMO1	3.86732	7.29413	3.9158	4.7627
ENST00000287675.10	ENSG00000157036.13	EXOG	3.44098	5.50049	4.90211	2.85138
ENST00000287701.15	ENSG00000147421.18	HMBOX1	4.83127	7.25553	20.2121	7.68679
ENST00000287713.7	ENSG00000157064.11	NMNAT2	1.77151	3.17261	4.46489	1.88217
ENST00000287761.7	ENSG00000157107.14	FCHO2	2.46423	4.01166	4.58398	2.92768
ENST00000287844.7	ENSG00000033050.9	ABCF2	3.91405	7.27928	3.39107	2.88202
ENST00000287899.13	ENSG00000215883.10	CYB5RL	11.0222	17.491	35.6158	14.3553
ENST00000287957.5	ENSG00000157259.8	GATAD1	11.512	18.3733	27.8904	12.3068
ENST00000288022.2	ENSG00000258429.2	PDF	73.8184	116.716	274.166	121.596
ENST00000288050.8	ENSG00000090857.13	PDPR	1.47979	2.33964	3.91528	1.89669
ENST00000288177.10	ENSG00000157429.16	ZNF19	2.38159	3.86147	3.9142	2.03588
ENST00000288207.7	ENSG00000157456.8	CCNB2	2.24075	4.12777	3.09818	3.36516
ENST00000288266.8	ENSG00000157500.12	APPL1	1.89008	3.28444	3.37904	2.2589
ENST00000288502.9	ENSG00000157693.15	TMEM268	3.12297	4.82825	3.85208	2.1673
ENST00000288532.11	ENSG00000110871.15	COQ5	1.96678	3.64585	1.53023	1.51628
ENST00000288599.9	ENSG00000084676.15	NCOA1	33.0416	52.45	132.821	56.4936
ENST00000288607.3	ENSG00000157778.9	PSMG3	5.12053	9.21794	7.59495	6.37631
ENST00000288699.11	ENSG00000157851.17	DPYSL5	4.09021	6.96987	6.13212	3.39424
ENST00000288723.8	ENSG00000157869.15	RAB28	1.6827	2.97955	1.0094	1.08458
ENST00000288757.7	ENSG00000157895.11	C12orf43	2.65936	4.30483	4.60228	2.43756
ENST00000288815.5	ENSG00000185585.20	OLFML2A	1.1895	1.94483	2.88127	1.48751
ENST00000288828.9	ENSG00000157954.15	WIPI2	1.00113	1.81931	1.491	1.36476
ENST00000288937.7	ENSG00000158042.9	MRPL17	1.63759	3.02517	2.82509	2.93273
ENST00000289081.8	ENSG00000158169.13	FANCC	1.19909	1.90329	2.29972	1.07689
ENST00000289175.10	ENSG00000124831.19	LRRFIP1	2.71117	4.58846	4.20173	2.56149
ENST00000289228.7	ENSG00000115073.8	ACTR1B	3.52792	6.51475	2.42306	2.41443
ENST00000289248.6	ENSG00000158315.11	RHBDL2	1.04323	1.73825	2.6015	1.38111
ENST00000289290.7	ENSG00000102024.18	PLS3	14.188	25.5281	12.5215	13.0795
ENST00000289292.11	ENSG00000158352.15	SHROOM4	1.8754	3.03323	3.66693	1.5393
ENST00000289373.5	ENSG00000158164.7	TMSB15A	1.55134	2.82622	2.23381	2.35545
ENST00000289382.8	ENSG00000158435.8	CNOT11	1.59427	2.99125	1.87749	1.83373
ENST00000289488.7	ENSG00000184154.14	LRTOMT	5.26619	8.70011	13.1268	6.97349
ENST00000289577.9	ENSG00000158604.15	TMED4	4.42643	7.91235	5.20481	3.84287
ENST00000289656.3	ENSG00000124006.15	OBSL1	1.47822	2.72987	3.22745	2.94061
ENST00000289816.9	ENSG00000158805.12	ZNF276	3.0364	4.72711	6.01351	3.26177
ENST00000289921.8	ENSG00000158863.22	FAM160B2	1.22688	2.01251	2.55782	1.44032
ENST00000290079.9	ENSG00000244187.8	TMEM141	1.83532	3.78759	9.79117	9.29236
ENST00000290130.4	ENSG00000159055.4	MIS18A	17.255	26.9864	65.5657	26.9909
ENST00000290155.8	ENSG00000159079.19	CFAP298	59.7846	94.7841	216.152	93.9849
ENST00000290158.9	ENSG00000108424.10	KPNB1	122.591	203.172	464.221	217.156
ENST00000290167.11	ENSG00000162552.15	WNT4	1.08268	2.0179	2.8359	1.17671
ENST00000290200.7	ENSG00000243646.10	IL10RB	13.699	21.1149	41.6835	18.4716
ENST00000290208.11	ENSG00000159111.13	MRPL10	3.37972	6.09095	5.24056	3.84095
ENST00000290209.9	ENSG00000140199.12	SLC12A6	3.34523	5.58586	6.50872	3.1757
ENST00000290219.10	ENSG00000159128.14	IFNGR2	2.3464	4.38829	2.08423	1.99054
ENST00000290291.10	ENSG00000060491.16	OGFR	1.32918	2.67704	2.63014	2.24408
ENST00000290299.7	ENSG00000241837.7	ATP5PO	15.5364	29.1086	25.9894	27.2596
ENST00000290330.7	ENSG00000159210.10	SNF8	5.01053	9.15579	6.97895	6.96
ENST00000290349.11	ENSG00000159228.13	CBR1	3.22867	5.93952	6.83016	7.12179
ENST00000290418.4	ENSG00000135637.14	CCDC142	5.84051	10.1246	11.8437	5.6295
ENST00000290429.11	ENSG00000100294.13	MCAT	1.06712	2.07442	1.59144	1.64008
ENST00000290524.8	ENSG00000143390.17	RFX5	1.72531	3.30713	1.48084	1.56811
ENST00000290541.7	ENSG00000159377.11	PSMB4	13.7972	24.9804	28.0305	26.3839
ENST00000290649.10	ENSG00000159461.15	AMFR	1.56877	3.01303	2.03217	1.84498
ENST00000290663.10	ENSG00000159479.17	MED8	1.75304	3.4305	1.17341	1.18691
ENST00000290795.7	ENSG00000159592.11	GPBP1L1	1.78155	3.28155	1.37326	1.32629
ENST00000290810.8	ENSG00000159593.15	NAE1	3.21689	5.91667	5.28642	5.6468
ENST00000290855.11	ENSG00000069493.15	CLEC2D	11.0387	19.4864	19.3592	19.2312
ENST00000290858.11	ENSG00000067955.15	CBFB	3.04628	4.97766	2.97319	2.35429
ENST00000290881.11	ENSG00000196123.13	KIAA0895L	2.48746	4.56551	6.35362	3.02367
ENST00000290913.8	ENSG00000159685.11	CHCHD6	1.29429	2.48549	2.50851	2.6016
ENST00000290921.10	ENSG00000159692.15	CTBP1	4.44425	8.37631	5.11324	4.50305
ENST00000290949.8	ENSG00000159720.12	ATP6V0D1	1.29786	2.29052	4.31009	3.03242
ENST00000291041.6	ENSG00000159792.10	PSKH1	2.75114	4.17077	2.50629	1.61842
ENST00000291074.9	ENSG00000141252.20	VPS53	1.97024	3.17363	2.93672	1.86365
ENST00000291232.4	ENSG00000159958.6	TNFRSF13C	2.19909	3.84834	5.48187	2.99543
ENST00000291270.8	ENSG00000104936.17	DMPK	1.57179	2.59512	5.99856	2.63568
ENST00000291295.14	ENSG00000160014.17	CALM3	3.79524	6.88548	14.2483	13.0325
ENST00000291358.10	ENSG00000160051.11	IQCC	3.07651	4.98815	5.74778	2.63968
ENST00000291386.4	ENSG00000160075.12	SSU72	3.39751	6.41231	5.8597	6.09353
ENST00000291439.7	ENSG00000072958.8	AP1M1	6.63607	11.1172	14.6241	6.56163
ENST00000291442.3	ENSG00000160113.5	NR2F6	1.39784	2.55015	3.88265	3.43321
ENST00000291458.9	ENSG00000160124.9	CCDC58	8.4242	14.0097	18.6467	11.128
ENST00000291481.8	ENSG00000187664.9	HAPLN4	2.07924	3.53951	4.99954	2.74637
ENST00000291547.10	ENSG00000160199.15	PKNOX1	2.20513	3.81034	5.86507	2.68862
ENST00000291552.8	ENSG00000160201.11	U2AF1	7.67742	13.9417	11.9209	10.3621
ENST00000291565.9	ENSG00000160209.19	PDXK	1.36035	2.4485	2.40245	1.77602
ENST00000291568.6	ENSG00000160213.7	CSTB	2.26676	3.94129	4.92464	4.09431
ENST00000291576.12	ENSG00000241945.8	PWP2	1.15249	2.06872	1.80891	1.68717
ENST00000291577.11	ENSG00000160221.18	GATD3A	2.93872	5.61781	6.50663	6.06759
ENST00000291592.6	ENSG00000160233.8	LRRC3	1.00565	1.69251	2.39528	1.34788
ENST00000291634.11	ENSG00000160256.13	FAM207A	1.01796	1.84287	3.4018	2.96857
ENST00000291691.11	ENSG00000160298.17	C21orf58	5.06221	7.2542	23.5962	3.8813
ENST00000291705.11	ENSG00000160310.18	PRMT2	1.31188	2.42871	1.9297	1.80297
ENST00000291722.11	ENSG00000160325.14	CACFD1	2.57648	4.53033	8.17082	3.02531
ENST00000291775.3	ENSG00000160360.13	GPSM1	1.81448	3.5045	1.2849	1.24752
ENST00000291839.9	ENSG00000160408.14	ST6GALNAC6	3.22203	6.12637	1.60685	1.36244
ENST00000291901.12	ENSG00000105048.17	TNNT1	1.85197	3.57246	1.43168	1.15942
ENST00000291906.5	ENSG00000160447.7	PKN3	1.16215	2.24823	1.49941	1.324
ENST00000291971.7	ENSG00000179709.8	NLRP8	1.74269	2.89474	2.99263	1.51284
ENST00000292035.10	ENSG00000160563.14	MED27	1.26445	2.36561	1.76951	1.65173
ENST00000292069.10	ENSG00000198046.12	ZNF667	2.78857	4.52858	4.92482	2.18559
ENST00000292114.8	ENSG00000244045.13	TMEM199	1.54787	2.63324	2.70042	1.74132
ENST00000292123.9	ENSG00000160633.13	SAFB	1.34199	2.45774	2.3124	2.14074
ENST00000292180.8	ENSG00000160688.19	FLAD1	1.69104	3.28016	2.64077	2.48583
ENST00000292211.5	ENSG00000160714.10	UBE2Q1	6.69734	10.4994	6.00216	4.0525
ENST00000292254.8	ENSG00000160753.16	RUSC1	2.37142	4.60407	2.39315	2.13969
ENST00000292314.6	ENSG00000160799.11	CCDC12	1.19783	2.1998	2.24606	1.83366
ENST00000292330.3	ENSG00000160813.7	PPP1R35	2.34823	4.36279	3.921	3.15904
ENST00000292363.10	ENSG00000070423.18	RNF126	2.91104	5.64417	3.5681	3.38957
ENST00000292385.9	ENSG00000113758.13	DBN1	2.83523	5.29958	4.41713	4.23445
ENST00000292433.4	ENSG00000160888.7	IER2	1.22665	2.32053	1.74585	1.42769
ENST00000292475.7	ENSG00000241468.7	ATP5MF	13.2789	24.1947	21.2096	27.3581
ENST00000292476.10	ENSG00000160917.15	CPSF4	5.6427	10.3238	3.21679	2.94676
ENST00000292478.8	ENSG00000106246.17	PTCD1	3.31321	5.36445	5.76635	3.043
ENST00000292494.11	ENSG00000160932.11	LY6E	6.97434	13.5159	12.4301	10.4593
ENST00000292510.6	ENSG00000160948.14	VPS28	2.66948	4.81626	4.15206	4.22281
ENST00000292530.11	ENSG00000160961.12	ZNF333	1.80148	2.96585	3.70541	1.60276
ENST00000292535.12	ENSG00000257923.11	CUX1	1.75026	2.7187	7.34696	2.76651
ENST00000292566.4	ENSG00000160993.4	ALKBH4	2.4988	4.044	4.76088	2.46724
ENST00000292577.11	ENSG00000129968.15	ABHD17A	1.15604	2.22779	4.77278	3.94989
ENST00000292579.11	ENSG00000196150.13	ZNF250	1.75845	2.91073	4.0407	2.08455
ENST00000292591.12	ENSG00000161013.17	MGAT4B	2.34898	4.51438	3.61971	3.19078
ENST00000292614.9	ENSG00000005075.15	POLR2J	6.36198	12.1869	7.00322	7.44468
ENST00000292644.5	ENSG00000161057.12	PSMC2	2.69347	4.89082	3.43084	3.46551
ENST00000292672.7	ENSG00000161082.13	CELF5	41.8939	64.628	184.765	70.0385
ENST00000292733.11	ENSG00000099917.17	MED15	2.22055	3.95509	1.81144	1.48877
ENST00000292778.11	ENSG00000161179.14	YDJC	8.27294	15.6353	14.1506	12.1537
ENST00000292807.9	ENSG00000161203.13	AP2M1	10.2295	19.1793	10.7891	11.5078
ENST00000292823.6	ENSG00000161217.12	PCYT1A	1.99464	3.29932	2.92119	1.80933
ENST00000292841.9	ENSG00000196967.10	ZNF585A	1.50412	2.46025	4.33411	1.96333
ENST00000292852.9	ENSG00000269190.6	FBXO17	1.75101	2.88994	5.09292	1.88363
ENST00000292853.9	ENSG00000161243.9	FBXO27	11.229	18.952	23.0013	9.54754
ENST00000292928.7	ENSG00000161298.18	ZNF382	3.32058	5.46263	7.97457	3.99376
ENST00000293062.13	ENSG00000171777.16	RASGRP4	1.64479	2.73436	3.87556	2.14838
ENST00000293195.10	ENSG00000161513.12	FDXR	1.10949	2.06504	1.47642	1.18211
ENST00000293217.10	ENSG00000161533.12	ACOX1	2.47116	4.07996	5.21856	2.58065
ENST00000293255.3	ENSG00000105507.3	CABP5	1.68521	2.47354	6.73218	2.80292
ENST00000293288.12	ENSG00000087088.20	BAX	3.00368	5.54458	6.65365	5.05011
ENST00000293328.8	ENSG00000173757.10	STAT5B	1.84009	3.38007	3.3976	1.51378
ENST00000293349.10	ENSG00000068137.15	PLEKHH3	1.00871	1.85532	1.38178	1.0134
ENST00000293362.7	ENSG00000131467.11	PSME3	2.26153	4.19504	3.09259	3.27108
ENST00000293371.11	ENSG00000161634.12	DCD	361.929	583.992	1362.15	622.485
ENST00000293373.11	ENSG00000123338.13	NCKAP1L	6.94632	10.7744	24.99	9.96414
ENST00000293406.8	ENSG00000161654.10	LSM12	2.49824	4.59859	3.11054	2.92003
ENST00000293414.6	ENSG00000161664.7	ASB16	1.21392	2.00234	2.86595	1.5404
ENST00000293422.9	ENSG00000092841.18	MYL6	21.6214	39.7436	53.9532	49.7798
ENST00000293648.8	ENSG00000171466.10	ZNF562	8.15874	12.7843	26.9447	11.2887
ENST00000293725.10	ENSG00000188868.14	ZNF563	2.27947	3.67865	4.69978	1.97331
ENST00000293778.11	ENSG00000161921.15	CXCL16	2.54585	4.33534	4.93155	2.79552
ENST00000293831.13	ENSG00000161960.15	EIF4A1	22.7069	42.3136	35.1912	38.5629
ENST00000293860.6	ENSG00000161980.6	POLR3K	2.88111	4.99344	7.6302	5.45222
ENST00000293861.8	ENSG00000161981.11	SNRNP25	1.09761	2.19153	4.41897	4.59669
ENST00000293981.10	ENSG00000162076.13	FLYWCH2	1.74836	3.16083	2.60613	2.48249
ENST00000294053.9	ENSG00000162129.14	CLPB	16.544	26.1536	57.2345	24.676
ENST00000294064.9	ENSG00000162139.10	NEU3	1.18202	1.9941	2.59717	1.62331
ENST00000294066.7	ENSG00000168067.12	MAP4K2	3.48111	5.77134	6.33529	3.14512
ENST00000294119.6	ENSG00000162191.13	UBXN1	2.74806	5.06977	5.52171	4.69845
ENST00000294179.8	ENSG00000162236.12	STX5	1.71668	3.17122	1.3285	1.41104
ENST00000294187.10	ENSG00000162241.12	SLC25A45	1.84692	3.11936	4.12984	2.49658
ENST00000294189.11	ENSG00000162244.12	RPL29	71.9987	134.981	136.604	159.649
ENST00000294244.9	ENSG00000168005.9	SPINDOC	2.35586	4.36559	1.49616	1.47209
ENST00000294258.8	ENSG00000162300.13	ZFPL1	1.07965	2.11224	1.27878	1.15134
ENST00000294353.7	ENSG00000162378.13	ZYG11B	7.52125	11.952	22.6818	9.69221
ENST00000294360.5	ENSG00000162384.14	CZIB	2.73206	5.04814	2.74569	2.81926
ENST00000294454.6	ENSG00000162461.8	SLC25A34	2.11509	3.49744	5.17807	2.70556
ENST00000294485.6	ENSG00000162490.7	DRAXIN	7.56464	12.0158	18.3578	8.82102
ENST00000294489.10	ENSG00000162493.16	PDPN	2.22301	3.8611	3.91557	2.41347
ENST00000294517.11	ENSG00000142920.17	AZIN2	2.33041	3.83814	3.9017	1.96774
ENST00000294613.9	ENSG00000162604.12	TM2D1	1.71817	3.02642	1.23859	1.14972
ENST00000294740.3	ENSG00000162702.8	ZNF281	1.35481	2.07342	1.26626	1.05337
ENST00000294742.6	ENSG00000162704.16	ARPC5	2.45721	4.45416	5.12958	5.68154
ENST00000294785.10	ENSG00000162736.17	NCSTN	1.85005	3.37823	1.14463	1.25381
ENST00000294868.8	ENSG00000157064.11	NMNAT2	1.76905	3.16762	4.45823	1.87993
ENST00000294952.13	ENSG00000162869.16	PPP1R21	2.0889	3.21154	3.07251	1.60088
ENST00000295006.6	ENSG00000162909.18	CAPN2	2.28915	4.16672	2.13522	2.36077
ENST00000295008.8	ENSG00000162910.19	MRPL55	4.42631	8.3439	10.1933	9.50079
ENST00000295025.12	ENSG00000162924.14	REL	4.5965	7.37053	13.4897	5.78905
ENST00000295030.6	ENSG00000162928.9	PEX13	5.12548	8.68262	10.3373	5.05346
ENST00000295049.9	ENSG00000162944.11	RFTN2	1.95792	3.28036	4.76763	2.61997
ENST00000295065.9	ENSG00000162959.13	MEMO1	173.164	280.806	626.098	292.985
ENST00000295066.3	ENSG00000162961.14	DPY30	2.92222	5.39524	3.05556	3.47302
ENST00000295079.6	ENSG00000162972.10	MAIP1	1.06091	2.02878	1.251	1.42905
ENST00000295092.3	ENSG00000162981.14	LRATD1	5.47262	8.19468	20.7892	8.51045
ENST00000295101.3	ENSG00000162989.5	KCNJ3	801.946	1450.62	2850.05	1558.09
ENST00000295108.3	ENSG00000162992.3	NEUROD1	366.254	606.808	1496.15	659.454
ENST00000295121.11	ENSG00000243667.7	WDR92	29.2147	45.9216	91.5556	38.5232
ENST00000295156.9	ENSG00000163032.12	VSNL1	1.7363	3.14504	4.57932	1.95385
ENST00000295171.10	ENSG00000163040.14	CCDC74A	1.22309	2.25616	1.66018	1.6952
ENST00000295208.7	ENSG00000144026.12	ZNF514	1.20087	2.03232	1.8001	1.00549
ENST00000295240.8	ENSG00000163093.12	BBS5	1.0627	1.88854	1.95978	1.10165
ENST00000295294.11	ENSG00000163141.20	BNIPL	1.89422	3.08565	4.36702	2.66381
ENST00000295304.5	ENSG00000143942.5	CHAC2	1.17966	2.07263	1.56193	1.77294
ENST00000295317.4	ENSG00000163162.9	RNF149	6.07012	10.6335	7.63008	4.3374
ENST00000295321.9	ENSG00000163166.15	IWS1	1.05148	1.96602	1.09892	1.18809
ENST00000295324.4	ENSG00000163171.8	CDC42EP3	6.91011	10.3974	26.4432	10.6422
ENST00000295326.4	ENSG00000163170.12	BOLA3	4.79458	8.60271	7.88939	9.55305
ENST00000295414.7	ENSG00000163249.12	CCNYL1	1.38609	2.24243	2.70499	1.17339
ENST00000295454.8	ENSG00000163288.14	GABRB1	1.92724	2.76883	4.7678	2.73529
ENST00000295461.10	ENSG00000163293.12	NIPAL1	3.24203	5.36106	5.25882	2.80211
ENST00000295470.9	ENSG00000152795.17	HNRNPDL	1.9881	3.55397	4.54762	4.95
ENST00000295491.9	ENSG00000163319.11	MRPS18C	1.85991	3.24403	2.33893	2.41317
ENST00000295500.8	ENSG00000163328.13	GPR155	2.49249	4.17485	4.32324	2.10053
ENST00000295530.6	ENSG00000160688.19	FLAD1	1.93223	3.62893	3.13719	2.9157
ENST00000295566.8	ENSG00000163374.19	YY1AP1	3.6419	6.78743	1.61219	1.58324
ENST00000295571.9	ENSG00000163378.14	EOGT	1.54774	2.65144	3.89824	1.83611
ENST00000295598.10	ENSG00000163399.16	ATP1A1	5.51676	10.3644	8.15263	7.94985
ENST00000295628.4	ENSG00000163428.4	LRRC58	22.8459	36.4447	78.1794	33.695
ENST00000295633.8	ENSG00000163430.12	FSTL1	1.7937	3.26228	1.14082	1.28551
ENST00000295640.9	ENSG00000176393.11	RNPEP	2.24312	4.3457	2.79108	2.48332
ENST00000295682.4	ENSG00000163463.11	KRTCAP2	6.07441	11.0345	6.91107	7.14701
ENST00000295685.14	ENSG00000163466.16	ARPC2	8.3217	15.1116	9.25748	8.41022
ENST00000295688.8	ENSG00000163468.15	CCT3	16.8694	31.3568	26.9813	30.3143
ENST00000295694.9	ENSG00000163472.19	TMEM79	3.76575	6.49041	11.8995	4.24247
ENST00000295702.9	ENSG00000163479.14	SSR2	18.3622	34.8862	17.3342	16.1129
ENST00000295743.8	ENSG00000163508.13	EOMES	5.16514	7.66588	20.4487	7.89867
ENST00000295759.12	ENSG00000163521.16	GLB1L	34.953	54.5143	127.473	54.3488
ENST00000295766.9	ENSG00000167552.14	TUBA1A	89.6098	168.339	83.5122	78.4279
ENST00000295770.4	ENSG00000163527.10	STT3B	1.3266	2.30882	2.00219	2.38261
ENST00000295797.5	ENSG00000163558.13	PRKCI	1.81928	3.09578	2.31498	1.64613
ENST00000295822.7	ENSG00000163577.8	EIF5A2	35.531	56.5753	137.794	59.7009
ENST00000295830.13	ENSG00000163584.18	RPL22L1	2.80063	5.10416	3.53288	3.05576
ENST00000295851.10	ENSG00000138443.16	ABI2	3.84005	5.95063	12.4552	5.36283
ENST00000295890.8	ENSG00000163626.16	COX18	2.84047	4.69949	6.21914	3.24091
ENST00000295899.10	ENSG00000163634.12	THOC7	2.28283	4.23569	3.83726	4.56341
ENST00000295901.8	ENSG00000163636.10	PSMD6	3.09307	5.28831	4.29741	5.29041
ENST00000295908.11	ENSG00000163644.15	PPM1K	37.4069	58.6013	132.462	60.5157
ENST00000295920.7	ENSG00000163655.16	GMPS	2.05388	3.72862	2.82699	3.33861
ENST00000295955.13	ENSG00000163682.16	RPL9	208.491	382.152	241.563	245.048
ENST00000295958.10	ENSG00000163683.12	SMIM14	6.275	10.3289	11.5869	5.60262
ENST00000295959.9	ENSG00000163684.11	RPP14	15.0712	23.1942	49.524	20.6192
ENST00000296048.10	ENSG00000163754.17	GYG1	1.76972	3.2414	1.83272	2.08947
ENST00000296091.8	ENSG00000196653.12	ZNF502	5.40899	8.06822	20.9835	8.24992
ENST00000296096.6	ENSG00000163792.6	TCF23	4.90576	8.06105	9.79	4.96783
ENST00000296102.8	ENSG00000243147.8	MRPL33	7.20316	13.8402	8.65483	8.02761
ENST00000296121.6	ENSG00000163807.6	KIAA1143	1.74714	2.98326	3.66896	2.13017
ENST00000296122.10	ENSG00000213639.10	PPP1CB	2.40981	4.42484	2.77538	2.87578
ENST00000296127.7	ENSG00000163812.15	ZDHHC3	1.05355	1.89065	1.33839	1.35065
ENST00000296144.3	ENSG00000163827.13	LRRC2	7.97757	12.6045	19.4276	8.63863
ENST00000296149.9	ENSG00000163832.16	ELP6	1.80237	3.20355	4.0866	4.03997
ENST00000296161.9	ENSG00000163840.10	DTX3L	1.49749	2.49246	3.54413	1.9674
ENST00000296210.11	ENSG00000163870.16	TPRA1	1.31381	2.49536	1.91183	1.84629
ENST00000296214.9	ENSG00000163875.15	MEAF6	3.13976	5.59449	2.0689	2.1273
ENST00000296215.8	ENSG00000163877.11	SNIP1	4.23984	7.00747	8.33714	4.35823
ENST00000296252.9	ENSG00000163898.10	LIPH	2.13375	3.5775	5.223	2.74825
ENST00000296254.3	ENSG00000163900.11	TMEM41A	13.4976	22.7356	22.2323	10.4759
ENST00000296255.8	ENSG00000163902.12	RPN1	9.41481	17.4941	7.83837	7.66272
ENST00000296257.10	ENSG00000163904.13	SENP2	2.74013	4.70742	5.43342	3.1605
ENST00000296273.6	ENSG00000163918.10	RFC4	2.45047	4.46565	3.1945	3.38973
ENST00000296277.9	ENSG00000163923.10	RPL39L	34.0769	61.9986	59.636	67.0206
ENST00000296288.9	ENSG00000163930.10	BAP1	2.42091	4.62919	2.54792	2.36003
ENST00000296289.10	ENSG00000163931.16	TKT	5.03057	9.24767	9.03005	9.89223
ENST00000296292.8	ENSG00000163933.10	RFT1	2.1189	3.70413	4.62638	2.81339
ENST00000296318.12	ENSG00000144730.18	IL17RD	1.98183	3.2755	3.88962	2.22479
ENST00000296328.9	ENSG00000163960.12	UBXN7	1.81882	3.0135	2.86663	1.72348
ENST00000296343.10	ENSG00000145016.16	RUBCN	2.28993	3.77804	4.09553	1.93841
ENST00000296380.8	ENSG00000164002.11	EXO5	3.88132	6.18186	7.61507	3.44946
ENST00000296387.6	ENSG00000164007.11	CLDN19	2.66408	4.50775	5.81514	2.26866
ENST00000296411.11	ENSG00000164024.12	METAP1	1.31806	2.38622	1.7568	1.79553
ENST00000296412.13	ENSG00000197894.11	ADH5	2.81759	5.09024	4.01427	4.457
ENST00000296414.11	ENSG00000070190.13	DAPP1	1.8673	3.03351	3.2478	1.60867
ENST00000296417.6	ENSG00000164032.12	H2AZ1	34.5549	63.3815	63.6416	63.6717
ENST00000296420.9	ENSG00000164035.10	EMCN	6.66456	10.345	20.8515	9.58235
ENST00000296425.10	ENSG00000164040.18	PGRMC2	1.37319	2.41293	2.15282	2.41077
ENST00000296444.6	ENSG00000164054.15	SHISA5	4.97297	9.50169	3.63218	3.53927
ENST00000296446.12	ENSG00000114302.16	PRKAR2A	3.72144	5.96352	6.46548	3.35092
ENST00000296456.10	ENSG00000164062.13	APEH	1.53822	3.01286	2.79083	2.90479
ENST00000296464.9	ENSG00000164070.12	HSPA4L	6.53559	10.8597	12.2479	5.87471
ENST00000296484.7	ENSG00000164087.8	POC1A	1.28992	2.35039	1.30904	1.35297
ENST00000296490.8	ENSG00000164091.12	WDR82	6.27001	10.33	12.8439	6.78903
ENST00000296503.10	ENSG00000164104.12	HMGB2	14.7451	26.4681	14.7694	13.5111
ENST00000296506.8	ENSG00000164106.8	SCRG1	65.3943	104.481	240.683	108.686
ENST00000296509.11	ENSG00000164109.14	MAD2L1	3.68848	6.29162	5.70953	4.30406
ENST00000296511.10	ENSG00000164111.15	ANXA5	5.7978	10.2914	6.77581	6.35736
ENST00000296519.6	ENSG00000164118.13	CEP44	1.17929	1.92809	2.06616	1.32526
ENST00000296543.10	ENSG00000164134.13	NAA15	1.3444	2.44128	1.22874	1.38717
ENST00000296577.9	ENSG00000164163.11	ABCE1	3.06099	5.49665	2.44596	2.71899
ENST00000296597.10	ENSG00000164182.11	NDUFAF2	3.20444	5.94295	4.76228	5.57211
ENST00000296641.5	ENSG00000164220.7	F2RL2	1.05888	1.75155	2.64292	1.38887
ENST00000296658.4	ENSG00000164237.9	CMBL	5.40519	9.11511	9.49872	4.9093
ENST00000296674.13	ENSG00000186468.13	RPS23	14.7099	27.0215	27.3614	26.8265
ENST00000296677.5	ENSG00000164251.5	F2RL1	1.77657	2.99126	2.35909	1.28392
ENST00000296684.10	ENSG00000164258.12	NDUFS4	2.51796	4.63473	3.72156	4.24551
ENST00000296702.9	ENSG00000113649.11	TCERG1	1.28089	2.41092	1.80701	1.81367
ENST00000296721.9	ENSG00000157510.14	AFAP1L1	2.08235	3.40013	3.63158	1.75012
ENST00000296734.6	ENSG00000164294.14	GPX8	2.81566	4.59864	4.68989	2.98305
ENST00000296786.8	ENSG00000164332.8	UBLCP1	8.57438	14.0023	29.8907	12.7314
ENST00000296795.7	ENSG00000164342.12	TLR3	1.18141	2.01563	2.90173	1.60891
ENST00000296802.9	ENSG00000164346.10	NSA2	2.70701	5.03088	4.41653	4.76878
ENST00000296805.8	ENSG00000164347.18	GFM2	1.56551	2.93282	1.44418	1.62032
ENST00000296861.2	ENSG00000146072.6	TNFRSF21	2.11547	3.66973	6.83751	2.48303
ENST00000296873.11	ENSG00000164402.14	SEPTIN8	1.36535	2.60118	1.41703	1.44616
ENST00000296877.3	ENSG00000164406.8	LEAP2	4.36047	7.01977	6.94419	3.91163
ENST00000296930.9	ENSG00000181163.13	NPM1	50.395	89.7797	84.3984	86.0376
ENST00000296933.10	ENSG00000072803.17	FBXW11	1.07448	1.9361	1.03349	1.01653
ENST00000297029.10	ENSG00000006747.15	SCIN	3.95176	6.19771	10.6976	4.89495
ENST00000297071.9	ENSG00000164548.11	TRA2A	4.11827	7.55381	3.60706	3.7343
ENST00000297130.4	ENSG00000164591.13	MYOZ3	1.42683	2.21777	2.80081	1.22038
ENST00000297151.9	ENSG00000164609.10	SLU7	1.92268	3.36102	3.19603	2.30267
ENST00000297156.4	ENSG00000164615.5	CAMLG	3.82995	6.43502	8.27143	5.07926
ENST00000297157.8	ENSG00000164610.9	RP9	1.73545	3.2134	1.08201	1.05908
ENST00000297185.9	ENSG00000113013.15	HSPA9	17.5256	32.0725	6.44629	7.28526
ENST00000297258.11	ENSG00000164687.11	FABP5	3.50074	6.21037	5.91704	6.75259
ENST00000297265.5	ENSG00000164695.5	CHMP4C	2.80173	4.42626	4.74176	2.11723
ENST00000297290.4	ENSG00000164713.10	BRI3	3.24081	6.13435	4.50317	4.28137
ENST00000297323.12	ENSG00000164742.16	ADCY1	1.31519	2.1028	2.80341	1.32838
ENST00000297338.7	ENSG00000164754.15	RAD21	2.19678	4.00164	3.8792	4.03334
ENST00000297431.9	ENSG00000164815.11	ORC5	1.0702	1.83151	1.18565	1.4337
ENST00000297518.4	ENSG00000164885.13	CDK5	1.05499	2.02302	4.16113	3.60102
ENST00000297532.11	ENSG00000164896.20	FASTK	2.92471	5.50641	4.35583	3.628
ENST00000297533.9	ENSG00000164897.14	TMUB1	6.61283	12.7921	6.52473	5.57342
ENST00000297534.7	ENSG00000164898.13	FMC1	11.8371	19.8657	22.1017	13.77
ENST00000297540.5	ENSG00000164902.14	PHAX	6.96508	11.5177	11.8742	6.69512
ENST00000297564.6	ENSG00000164919.11	COX6C	11.8657	20.8519	30.2755	26.0903
ENST00000297578.9	ENSG00000164933.12	SLC25A32	2.48374	4.22941	5.84083	3.67093
ENST00000297579.9	ENSG00000164934.14	DCAF13	1.39	2.48542	1.4964	1.57743
ENST00000297613.4	ENSG00000164967.10	RPP25L	2.02475	3.71494	6.06874	5.63061
ENST00000297632.7	ENSG00000164983.7	TMEM65	1.4455	2.48571	3.08695	1.89887
ENST00000297661.9	ENSG00000165006.14	UBAP1	1.72078	3.32877	1.26738	1.19453
ENST00000297857.3	ENSG00000165156.15	ZHX1	12.2822	18.9658	50.2768	20.146
ENST00000297933.11	ENSG00000165219.22	GAPVD1	1.07597	1.81896	1.98441	1.27204
ENST00000297994.4	ENSG00000165275.10	TRMT10B	6.62565	10.8853	12.7845	6.07286
ENST00000298048.7	ENSG00000165304.8	MELK	1.85843	3.43248	1.50918	1.74949
ENST00000298090.10	ENSG00000156504.16	FAM122B	1.05841	1.88503	2.09353	2.20111
ENST00000298097.7	ENSG00000165355.7	FBXO33	40.8943	64.1916	167.448	68.4813
ENST00000298130.5	ENSG00000165389.7	SPTSSA	1.70274	3.01052	3.98384	2.73055
ENST00000298139.7	ENSG00000165392.11	WRN	3.19342	5.45405	4.70993	2.45405
ENST00000298159.11	ENSG00000165410.15	CFL2	1.30197	2.31893	1.82253	1.66876
ENST00000298198.5	ENSG00000165434.8	PGM2L1	3.1299	5.21272	6.50637	2.8845
ENST00000298229.7	ENSG00000165458.14	INPPL1	1.86257	3.52861	1.71637	1.57101
ENST00000298283.5	ENSG00000165496.5	RPL10L	13.9533	24.1997	24.6913	15.7704
ENST00000298288.11	ENSG00000165501.17	LRR1	2.18921	4.11925	1.86742	1.81546
ENST00000298289.7	ENSG00000165502.7	RPL36AL	17.1259	30.3511	38.3807	32.0178
ENST00000298299.4	ENSG00000165512.5	ZNF22	1.30685	2.49477	1.52379	1.62988
ENST00000298307.10	ENSG00000165516.11	KLHDC2	1.39654	2.44304	1.85487	1.33152
ENST00000298316.7	ENSG00000165527.7	ARF6	2.45405	4.50516	1.67734	1.62597
ENST00000298396.7	ENSG00000165584.16	SSX3	1.01891	1.829	2.71631	1.09299
ENST00000298454.3	ENSG00000165633.13	VSTM4	3.83633	6.43246	7.34532	3.46104
ENST00000298468.9	ENSG00000165637.13	VDAC2	7.91183	13.9753	6.58602	7.29677
ENST00000298510.4	ENSG00000165672.7	PRDX3	12.672	22.7075	17.2977	19.7841
ENST00000298523.9	ENSG00000172243.18	CLEC7A	1.69558	2.87598	4.33565	2.07719
ENST00000298537.11	ENSG00000165689.17	ENTR1	2.06788	3.84306	2.81539	2.74103
ENST00000298556.8	ENSG00000165704.15	HPRT1	7.4297	13.3034	9.80057	9.86872
ENST00000298564.14	ENSG00000048140.18	TSPAN17	1.74368	3.35457	1.9231	1.73585
ENST00000298569.9	ENSG00000122203.15	KIAA1191	9.58851	16.6341	14.4754	8.96445
ENST00000298585.3	ENSG00000165724.6	ZMYND19	5.26829	9.58752	4.57317	4.13199
ENST00000298684.9	ENSG00000165795.23	NDRG2	1.4341	2.67078	1.70836	1.46158
ENST00000298687.9	ENSG00000165795.23	NDRG2	1.31212	2.47478	1.5455	1.35644
ENST00000298717.9	ENSG00000165819.12	METTL3	1.61041	3.15109	2.42193	2.64881
ENST00000298746.5	ENSG00000165832.6	TRUB1	1.98678	3.56975	1.3815	1.49427
ENST00000298818.12	ENSG00000165898.14	ISCA2	4.48824	7.96588	3.39647	3.52118
ENST00000298838.11	ENSG00000165912.16	PACSIN3	1.25534	2.41506	2.02885	1.67468
ENST00000298852.7	ENSG00000165916.8	PSMC3	6.6429	12.6507	7.78808	8.28127
ENST00000298875.9	ENSG00000165934.13	CPSF2	2.85125	4.70835	5.50923	3.03999
ENST00000298894.5	ENSG00000165943.5	MOAP1	2.99667	5.29925	3.60765	2.44472
ENST00000298966.7	ENSG00000166002.7	SMCO4	7.76572	13.3266	21.7606	8.14909
ENST00000299084.9	ENSG00000166068.13	SPRED1	1.21599	2.06631	3.17031	1.65938
ENST00000299130.7	ENSG00000107949.17	BCCIP	1.37158	2.56293	3.14341	3.54623
ENST00000299138.12	ENSG00000069329.18	VPS35	9.17756	14.3603	34.2626	14.761
ENST00000299157.5	ENSG00000166130.15	IKBIP	2.70631	4.53085	4.65598	2.31506
ENST00000299163.7	ENSG00000166135.14	HIF1AN	2.08696	3.45157	4.14305	2.20068
ENST00000299166.9	ENSG00000166136.16	NDUFB8	20.5746	37.9793	23.0665	21.5096
ENST00000299167.12	ENSG00000102893.16	PHKB	12.4106	19.3116	47.7194	19.4812
ENST00000299179.9	ENSG00000055950.16	MRPL43	1.94638	3.52413	3.77882	3.53485
ENST00000299192.8	ENSG00000155393.13	HEATR3	9.33092	14.2503	32.8231	14.4713
ENST00000299213.10	ENSG00000166173.11	LARP6	2.36498	4.06404	2.40103	1.38558
ENST00000299259.10	ENSG00000166200.15	COPS2	1.61425	2.99312	1.57297	2.00049
ENST00000299299.4	ENSG00000166228.9	PCBD1	2.19084	4.20865	3.21628	3.77735
ENST00000299300.11	ENSG00000166226.13	CCT2	14.0439	26.0747	13.976	15.6721
ENST00000299314.12	ENSG00000111670.16	GNPTAB	1.31684	2.08795	2.08638	1.35163
ENST00000299335.8	ENSG00000166260.12	COX11	1.25627	2.32709	1.77453	2.19848
ENST00000299355.10	ENSG00000075239.14	ACAT1	1.39137	2.50595	1.04688	1.24405
ENST00000299381.5	ENSG00000166295.9	ANAPC16	6.48111	10.9557	10.9495	6.5096
ENST00000299402.10	ENSG00000166313.19	APBB1	1.31309	2.45427	1.44023	1.30968
ENST00000299421.8	ENSG00000166333.13	ILK	1.8573	3.41588	2.28373	2.5347
ENST00000299432.7	ENSG00000166343.10	MSS51	1.16102	1.91082	2.78035	1.35879
ENST00000299438.13	ENSG00000166347.19	CYB5A	1.02929	1.8689	2.57462	2.90795
ENST00000299468.11	ENSG00000203880.12	PCMTD2	6.04676	9.04198	4.71947	2.74905
ENST00000299505.7	ENSG00000166398.13	KIAA0355	2.5974	4.34186	4.26421	2.22576
ENST00000299518.7	ENSG00000166411.14	IDH3A	2.01813	3.74277	1.2489	1.38951
ENST00000299550.10	ENSG00000166436.16	TRIM66	1.7378	2.91745	3.11218	1.54604
ENST00000299565.9	ENSG00000169684.13	CHRNA5	3.05494	4.94865	5.38625	2.8672
ENST00000299575.5	ENSG00000166454.10	ATMIN	1.05881	1.86885	1.96148	1.17008
ENST00000299576.9	ENSG00000166452.12	AKIP1	5.62039	9.72552	12.6003	7.73917
ENST00000299626.10	ENSG00000159063.13	ALG8	2.16259	3.91381	1.77567	1.97433
ENST00000299633.7	ENSG00000166503.9	HDGFL3	2.37258	3.80027	3.36293	1.87541
ENST00000299705.10	ENSG00000166557.13	TMED3	7.13761	13.9365	7.37826	6.72759
ENST00000299727.5	ENSG00000166573.6	GALR1	1.52633	2.49079	3.40612	1.4331
ENST00000299736.5	ENSG00000166582.10	CENPV	2.38019	4.53492	3.82051	3.29708
ENST00000299767.10	ENSG00000166598.15	HSP90B1	14.4186	26.2636	10.1611	9.97051
ENST00000299821.15	ENSG00000025770.19	NCAPH2	4.34336	8.41955	5.34386	4.81454
ENST00000299847.6	ENSG00000166664.13	CHRFAM7A	1.62438	2.53513	5.02685	2.15855
ENST00000299853.10	ENSG00000058600.16	POLR3E	1.15343	2.06587	1.22798	1.36649
ENST00000299952.4	ENSG00000140832.9	MARVELD3	6.98825	11.2756	12.3443	6.01491
ENST00000299957.11	ENSG00000166734.20	CASC4	1.70677	2.9849	3.90461	2.2746
ENST00000299977.9	ENSG00000166750.10	SLFN5	1.22674	2.02037	2.81884	1.0379
ENST00000300013.8	ENSG00000166788.10	SAAL1	1.37113	2.38167	1.68227	1.55307
ENST00000300026.3	ENSG00000166794.4	PPIB	22.663	41.8963	17.8676	18.9509
ENST00000300027.12	ENSG00000140525.17	FANCI	2.25955	4.09104	1.61057	1.78693
ENST00000300030.8	ENSG00000166797.11	CIAO2A	3.46078	6.35621	4.94553	4.81373
ENST00000300035.9	ENSG00000166803.13	PCLAF	27.8297	45.9127	66.7583	31.9864
ENST00000300038.7	ENSG00000151116.17	UEVLD	3.54326	5.92958	9.68008	4.40342
ENST00000300056.8	ENSG00000166821.9	PEX11A	1.10713	1.84004	1.7041	1.00369
ENST00000300086.5	ENSG00000166848.7	TERF2IP	2.33662	4.32441	2.37418	2.12254
ENST00000300087.7	ENSG00000166847.10	DCTN5	3.1091	5.22131	6.12435	3.14051
ENST00000300093.9	ENSG00000166851.15	PLK1	1.327	2.38073	3.8189	4.06531
ENST00000300107.7	ENSG00000166855.9	CLPX	5.67469	9.65083	9.68087	5.16063
ENST00000300134.8	ENSG00000166888.12	STAT6	1.71933	3.02398	3.90535	1.76729
ENST00000300141.11	ENSG00000074603.19	DPP8	5.10728	7.9283	18.1771	7.18777
ENST00000300151.5	ENSG00000166902.5	MRPL16	3.5647	6.46026	6.48706	6.31978
ENST00000300181.7	ENSG00000166925.9	TSC22D4	1.04575	2.08243	1.11221	1.01985
ENST00000300184.8	ENSG00000166927.13	MS4A7	2.17936	3.46261	3.56379	1.89746
ENST00000300213.9	ENSG00000166946.14	CCNDBP1	2.58509	4.51907	5.11838	3.179
ENST00000300249.10	ENSG00000166974.13	MAPRE2	6.52173	10.2372	26.4597	10.9798
ENST00000300283.10	ENSG00000237289.9	CKMT1B	2.64736	4.8622	2.44657	2.37008
ENST00000300289.10	ENSG00000167004.13	PDIA3	3.04349	5.41805	2.78228	2.69013
ENST00000300291.10	ENSG00000167005.14	NUDT21	1.37067	2.47177	2.35291	2.50046
ENST00000300302.9	ENSG00000051108.15	HERPUD1	3.77217	6.97636	2.60075	2.48146
ENST00000300403.11	ENSG00000088325.16	TPX2	1.16561	2.23329	1.93462	1.93779
ENST00000300408.7	ENSG00000167085.11	PHB	6.80666	13.1103	15.2933	15.5467
ENST00000300413.10	ENSG00000167088.11	SNRPD1	7.10521	11.978	13.8266	8.96973
ENST00000300452.8	ENSG00000167113.11	COQ4	1.24678	2.38505	2.40354	2.22669
ENST00000300574.3	ENSG00000167193.8	CRK	5.39647	9.033	12.3305	5.56378
ENST00000300619.12	ENSG00000167232.14	ZNF91	3.96833	6.44397	4.77755	2.93573
ENST00000300648.7	ENSG00000089154.11	GCN1	1.29493	2.46083	1.52177	1.41912
ENST00000300688.8	ENSG00000167283.8	ATP5MG	9.59196	17.3455	16.9571	14.7375
ENST00000300738.10	ENSG00000167325.15	RRM1	4.13085	7.44858	4.65138	4.4107
ENST00000300797.7	ENSG00000167371.21	PRRT2	102.738	163.243	397.686	175.237
ENST00000300811.8	ENSG00000131116.12	ZNF428	2.71835	4.62532	8.71318	3.70284
ENST00000300835.8	ENSG00000156858.11	PRR14	1.7269	3.36368	2.22849	2.24761
ENST00000300851.10	ENSG00000167397.15	VKORC1	4.78171	8.94057	9.37143	8.36114
ENST00000300853.7	ENSG00000012061.15	ERCC1	1.05409	1.83773	3.18213	1.7502
ENST00000300935.8	ENSG00000167461.12	RAB8A	1.5339	2.65744	2.41154	2.19018
ENST00000300952.6	ENSG00000167470.12	MIDN	2.66244	4.4806	6.26814	2.91264
ENST00000300976.9	ENSG00000167487.12	KLHL26	1.41471	2.43057	3.26943	1.96713
ENST00000301019.9	ENSG00000167513.9	CDT1	4.73301	8.01577	8.43184	5.37289
ENST00000301021.7	ENSG00000167515.10	TRAPPC2L	1.18383	2.26287	3.02349	3.04291
ENST00000301032.8	ENSG00000109103.12	UNC119	1.23366	2.35048	1.81114	1.89709
ENST00000301037.10	ENSG00000167524.15	RSKR	123.477	199.456	462.93	210.797
ENST00000301043.10	ENSG00000109113.20	RAB34	1.58202	3.08422	2.45192	2.31992
ENST00000301057.8	ENSG00000167543.16	TP53I13	3.19429	6.17799	2.20041	1.71196
ENST00000301071.12	ENSG00000167552.14	TUBA1A	103.296	194.102	96.3674	90.7397
ENST00000301072.10	ENSG00000167553.15	TUBA1C	60.0253	112.885	52.884	52.3523
ENST00000301093.6	ENSG00000167562.12	ZNF701	1.44232	2.37294	3.023	1.73936
ENST00000301178.9	ENSG00000167601.12	AXL	1.06383	1.8609	2.07952	1.24109
ENST00000301194.8	ENSG00000167614.14	TTYH1	4.95256	7.76617	16.3057	7.42214
ENST00000301215.8	ENSG00000167625.11	ZNF526	6.40266	10.8651	9.47023	4.8322
ENST00000301242.9	ENSG00000167641.11	PPP1R14A	1.36315	2.6941	3.06261	2.49016
ENST00000301244.12	ENSG00000167642.13	SPINT2	4.48251	8.2217	3.75519	3.05631
ENST00000301264.7	ENSG00000167657.14	DAPK3	1.48527	2.87785	2.39068	1.90589
ENST00000301272.6	ENSG00000167664.8	TMIGD2	4.98176	8.24504	8.13719	4.07613
ENST00000301280.10	ENSG00000167670.16	CHAF1A	1.61278	3.08351	1.77593	1.6627
ENST00000301281.11	ENSG00000167671.12	UBXN6	2.37147	4.43626	2.85789	2.50261
ENST00000301327.5	ENSG00000167700.9	MFSD3	1.06705	1.97034	7.01547	5.4726
ENST00000301328.9	ENSG00000167699.13	GLOD4	5.27102	9.59845	4.03097	3.43639
ENST00000301329.10	ENSG00000167699.13	GLOD4	4.65889	8.51215	3.04276	2.82507
ENST00000301335.9	ENSG00000167703.14	SLC43A2	38.15	61.5297	128.822	58.2123
ENST00000301364.10	ENSG00000167721.11	TSR1	11.2575	18.0191	32.1459	14.4331
ENST00000301391.7	ENSG00000167740.9	CYB5D2	6.68098	11.264	11.2425	5.77423
ENST00000301395.7	ENSG00000167741.10	GGT6	11.593	17.9882	34.4473	14.816
ENST00000301396.8	ENSG00000141456.16	PELP1	1.21187	2.18573	1.50572	1.14379
ENST00000301452.5	ENSG00000167769.5	ACER1	5.04345	8.17659	8.8157	4.22495
ENST00000301457.3	ENSG00000267855.6	NDUFA7	7.01382	13.1278	16.7945	15.8359
ENST00000301458.10	ENSG00000167775.11	CD320	2.17572	4.31869	7.05831	6.24201
ENST00000301488.7	ENSG00000167797.7	CDK2AP2	1.91213	3.59114	1.31445	1.33987
ENST00000301522.3	ENSG00000167815.12	PRDX2	7.60714	14.3593	23.0043	21.9015
ENST00000301585.10	ENSG00000167862.10	MRPL58	3.87906	7.07727	3.45353	3.67861
ENST00000301587.9	ENSG00000167863.12	ATP5PD	8.08882	14.801	10.7763	9.76645
ENST00000301633.8	ENSG00000089685.15	BIRC5	7.86753	14.2738	10.7236	8.92399
ENST00000301634.12	ENSG00000167900.12	TK1	5.33776	10.286	5.83776	5.18322
ENST00000301659.9	ENSG00000167914.12	GSDMA	3.50656	5.96485	8.44611	4.85661
ENST00000301671.12	ENSG00000167925.16	GHDC	1.07588	1.92488	2.75274	1.57191
ENST00000301686.13	ENSG00000130731.16	METTL26	5.18216	9.76884	9.77136	8.39447
ENST00000301717.8	ENSG00000162032.16	SPSB3	1.19199	2.3087	1.4855	1.16644
ENST00000301724.14	ENSG00000167965.18	MLST8	3.90138	7.09631	6.37889	5.88524
ENST00000301727.9	ENSG00000167967.16	E4F1	1.07735	1.98076	1.64861	1.62662
ENST00000301729.9	ENSG00000167969.13	ECI1	2.56042	4.83732	5.49867	4.77092
ENST00000301730.12	ENSG00000205937.12	RNPS1	3.20235	5.95765	5.07294	5.48471
ENST00000301738.9	ENSG00000167977.9	KCTD5	1.38307	2.6827	1.63584	1.54747
ENST00000301740.13	ENSG00000167978.17	SRRM2	1.16764	2.22692	2.42475	2.48977
ENST00000301764.12	ENSG00000167986.14	DDB1	5.41989	10.0728	6.87253	6.31197
ENST00000301776.9	ENSG00000162174.12	ASRGL1	13.5167	21.2856	49.3026	19.8267
ENST00000301788.12	ENSG00000168002.12	POLR2G	5.14937	9.29241	7.89873	7.87848
ENST00000301810.11	ENSG00000060971.18	ACAA1	1.02209	1.91293	1.90773	1.89864
ENST00000301821.11	ENSG00000168028.14	RPSA	135.308	254.025	268.888	244.726
ENST00000301838.4	ENSG00000168040.4	FADD	1.04891	1.92554	1.76141	1.78804
ENST00000301843.13	ENSG00000085733.16	CTTN	3.2069	6.02432	2.99938	2.87531
ENST00000301905.9	ENSG00000168078.10	PBK	2.79346	5.06649	2.35858	2.31662
ENST00000301935.9	ENSG00000162191.13	UBXN1	3.28646	6.00694	6.59462	5.69358
ENST00000301964.6	ENSG00000171148.13	TADA3	1.27485	2.33263	1.89932	1.69159
ENST00000301981.8	ENSG00000168904.15	LRRC28	3.59768	6.0282	7.98325	3.95642
ENST00000302057.6	ENSG00000170561.13	IRX2	6.02794	9.07765	23.155	9.52307
ENST00000302060.10	ENSG00000170464.10	DNAJC18	3.17585	5.3464	5.81729	2.78318
ENST00000302078.9	ENSG00000171566.12	PLRG1	4.30024	7.86065	2.12978	2.44498
ENST00000302165.5	ENSG00000170604.5	IRF2BP1	1.05685	1.9167	2.06119	1.67035
ENST00000302182.8	ENSG00000170315.14	UBB	117.891	217.719	147.653	155.546
ENST00000302206.9	ENSG00000143549.21	TPM3	3.5	6.07568	4.14595	3.81757
ENST00000302217.9	ENSG00000071054.16	MAP4K4	191.329	343.47	573.055	370.706
ENST00000302219.10	ENSG00000170509.12	HSD17B13	2.1067	3.54145	5.56041	3.01984
ENST00000302243.12	ENSG00000168872.17	DDX19A	4.20705	7.24675	8.47947	4.41923
ENST00000302262.8	ENSG00000171298.13	GAA	1.60293	2.94827	1.68053	1.40267
ENST00000302271.11	ENSG00000125944.20	HNRNPR	2.0009	3.59239	2.52594	2.79432
ENST00000302278.8	ENSG00000150093.19	ITGB1	3.75147	6.71184	2.40359	2.5316
ENST00000302279.8	ENSG00000168522.13	FNTA	2.5096	4.63926	2.10924	2.18367
ENST00000302328.8	ENSG00000168356.12	SCN11A	1.44716	2.33641	2.36687	1.22397
ENST00000302345.6	ENSG00000171302.17	CANT1	1.00849	1.95613	1.15058	1.10105
ENST00000302362.11	ENSG00000172301.11	COPRS	3.69435	7.07382	5.55479	5.22607
ENST00000302386.10	ENSG00000170296.10	GABARAP	5.3915	10.33	6.46965	6.51442
ENST00000302392.5	ENSG00000169964.8	TMEM42	1.6998	3.07377	2.1373	1.98258
ENST00000302418.5	ENSG00000170759.11	KIF5B	1.94237	3.53725	1.88269	1.92447
ENST00000302422.4	ENSG00000205544.4	TMEM256	4.35281	7.96404	19.4809	16.6472
ENST00000302445.7	ENSG00000065427.14	KARS1	4.17715	7.68463	5.01148	5.999
ENST00000302450.11	ENSG00000169607.13	CKAP2L	2.05146	3.30496	3.38501	1.83016
ENST00000302503.8	ENSG00000109919.10	MTCH2	1.55058	2.85165	3.12495	3.14716
ENST00000302506.8	ENSG00000164045.12	CDC25A	2.83424	5.43039	2.04866	1.93365
ENST00000302513.7	ENSG00000273045.6	C2orf15	60.1242	92.608	227.5	95.027
ENST00000302516.10	ENSG00000189091.13	SF3B3	1.82974	3.21783	3.6732	2.70963
ENST00000302548.5	ENSG00000171657.6	GPR82	363.88	613.563	1320.99	655.964
ENST00000302550.16	ENSG00000121644.19	DESI2	2.00697	3.65613	1.6753	1.94945
ENST00000302555.9	ENSG00000169347.16	GP2	13.1001	20.3098	52.207	20.0966
ENST00000302558.8	ENSG00000169629.12	RGPD8	2.0892	3.70965	1.39751	1.22527
ENST00000302584.5	ENSG00000171532.5	NEUROD2	943.084	1672.67	3501	1804.2
ENST00000302631.8	ENSG00000116521.11	SCAMP3	3.84974	7.29728	3.94819	3.99935
ENST00000302692.7	ENSG00000171612.7	SLC25A33	8.59912	14.3522	14.5872	7.51863
ENST00000302708.9	ENSG00000166199.13	ALKBH3	1.86649	3.41024	1.45042	1.50356
ENST00000302746.11	ENSG00000168291.13	PDHB	2.80876	5.16135	5.37052	5.89575
ENST00000302759.11	ENSG00000169679.15	BUB1	1.76815	3.20526	2.91093	2.11805
ENST00000302763.12	ENSG00000044115.21	CTNNA1	2.9944	5.45484	2.36158	2.65681
ENST00000302764.9	ENSG00000170584.11	NUDCD2	1.53163	2.59239	3.58574	2.28157
ENST00000302787.3	ENSG00000168924.15	LETM1	2.0378	3.56611	4.69348	2.90615
ENST00000302851.8	ENSG00000171469.11	ZNF561	2.62898	4.4216	4.98432	2.1981
ENST00000302874.9	ENSG00000168228.15	ZCCHC4	3.2686	5.58655	7.15486	4.25429
ENST00000302904.8	ENSG00000108312.15	UBTF	1.34388	2.5042	2.38611	1.95136
ENST00000302907.9	ENSG00000170889.14	RPS9	29.9635	54.5815	127.4	106.66
ENST00000302909.4	ENSG00000171303.7	KCNK3	1.68837	2.70162	2.88061	1.55121
ENST00000302937.8	ENSG00000170892.12	TSEN34	2.16354	3.79765	3.44091	2.87527
ENST00000302979.4	ENSG00000186184.18	POLR1D	3.6206	6.6927	4.30901	4.20601
ENST00000303004.5	ENSG00000172216.6	CEBPB	2.78183	5.08052	1.93036	1.65669
ENST00000303052.13	ENSG00000169118.18	CSNK1G1	1.92157	3.19854	3.55604	1.67145
ENST00000303071.10	ENSG00000159147.18	DONSON	13.1104	23.2273	41.573	15.8219
ENST00000303088.9	ENSG00000064490.14	RFXANK	1.75491	3.42764	3.33236	2.89818
ENST00000303113.10	ENSG00000159147.18	DONSON	1.04835	1.92896	1.09669	1.09867
ENST00000303127.12	ENSG00000169223.15	LMAN2	7.39006	13.9118	11.6894	10.1093
ENST00000303151.5	ENSG00000172336.5	POP7	2.69965	5.4947	10.5183	9.31213
ENST00000303204.9	ENSG00000169230.10	PRELID1	21.8718	41.3894	35.0473	31.7771
ENST00000303210.9	ENSG00000172354.10	GNB2	3.24775	6.26458	6.911	6.03608
ENST00000303251.11	ENSG00000169228.14	RAB24	2.28986	4.5627	4.52993	3.89288
ENST00000303270.6	ENSG00000169228.14	RAB24	2.40101	4.73699	4.76445	4.05491
ENST00000303277.6	ENSG00000168936.11	TMEM129	1.46246	2.70116	2.69331	2.29809
ENST00000303305.11	ENSG00000170515.14	PA2G4	7.56646	14.265	11.6423	11.7409
ENST00000303319.10	ENSG00000168288.13	MMADHC	3.48742	6.28828	3.50324	4.01653
ENST00000303343.12	ENSG00000169241.19	SLC50A1	13.3266	22.9357	19.0792	10.9102
ENST00000303372.7	ENSG00000168778.12	TCTN2	1.14173	1.88579	2.60406	1.50705
ENST00000303383.8	ENSG00000171241.9	SHCBP1	2.50831	4.18045	5.59351	3.01816
ENST00000303400.9	ENSG00000090316.16	MAEA	1.63136	3.00459	2.93214	2.74232
ENST00000303407.12	ENSG00000169925.17	BRD3	12.1341	19.6769	44.1028	20.8435
ENST00000303434.8	ENSG00000170638.9	TRABD	2.89175	5.53265	5.22036	4.60309
ENST00000303436.11	ENSG00000168374.11	ARF4	8.21755	14.8928	5.84201	6.15235
ENST00000303459.10	ENSG00000169519.21	METTL15	1.65306	2.75953	2.32456	1.40816
ENST00000303538.13	ENSG00000121892.15	PDS5A	3.10014	5.05554	2.22847	1.76662
ENST00000303553.5	ENSG00000170906.16	NDUFA3	2.66402	5.16667	7.99206	8.16402
ENST00000303575.9	ENSG00000170348.9	TMED10	3.60467	6.42941	5.09567	4.02045
ENST00000303577.7	ENSG00000169564.7	PCBP1	6.15817	11.1674	10.6756	11.2868
ENST00000303596.3	ENSG00000168286.3	THAP11	1.7616	2.96533	3.43733	2.82667
ENST00000303622.13	ENSG00000075413.18	MARK3	2.05789	3.83059	1.25381	1.39823
ENST00000303698.7	ENSG00000169599.12	NFU1	2.94288	5.44046	2.87222	3.02323
ENST00000303731.9	ENSG00000170043.12	TRAPPC1	4.51911	8.71023	6.50555	6.34155
ENST00000303887.10	ENSG00000166508.18	MCM7	11.7291	21.9603	13.7474	13.0572
ENST00000303904.8	ENSG00000168090.10	COPS6	6.08054	10.8247	7.00356	7.48681
ENST00000303915.10	ENSG00000166526.18	ZNF3	2.42079	4.27909	3.46918	2.214
ENST00000303924.5	ENSG00000170961.7	HAS2	122.991	214.047	374.385	231.18
ENST00000303961.9	ENSG00000269858.6	EGLN2	1.34159	2.60553	2.32825	2.10481
ENST00000303991.5	ENSG00000169258.7	GPRIN1	2.20246	3.32766	1.56154	1.05741
ENST00000304004.7	ENSG00000171453.20	POLR1C	262.765	421.018	994.733	438.884
ENST00000304043.10	ENSG00000169567.12	HINT1	24.2385	44.7944	27.5076	28.4442
ENST00000304046.7	ENSG00000172057.10	ORMDL3	2.2149	4.23245	1.56546	1.46442
ENST00000304058.8	ENSG00000169570.10	DTWD2	1.6643	2.66224	3.98511	2.06737
ENST00000304060.10	ENSG00000171295.13	ZNF440	3.12957	5.14001	5.5897	2.87518
ENST00000304084.13	ENSG00000172243.18	CLEC7A	2.01377	3.43172	5.00236	2.64345
ENST00000304139.6	ENSG00000146216.13	TTBK1	1.53957	2.67176	5.06067	1.76677
ENST00000304177.10	ENSG00000169609.14	C15orf40	9.40335	15.3044	24.0174	11.0935
ENST00000304191.4	ENSG00000169612.4	RAMAC	2.42903	4.25384	2.46675	2.57545
ENST00000304231.12	ENSG00000103942.13	HOMER2	1.05028	1.97888	1.69281	1.80342
ENST00000304271.11	ENSG00000171067.11	C11orf24	1.4029	2.74976	1.08068	1.2058
ENST00000304311.3	ENSG00000168631.13	MUCL3	1.57508	2.35905	6.96575	2.48739
ENST00000304312.5	ENSG00000169020.10	ATP5ME	14.5497	26.6424	42.9338	38.2682
ENST00000304332.8	ENSG00000113648.16	MACROH2A1	4.78032	8.78564	6.14096	6.32074
ENST00000304381.10	ENSG00000170537.13	TMC7	2.27	3.57614	3.90227	1.78591
ENST00000304385.8	ENSG00000170006.12	TMEM154	2.82142	4.62584	5.32194	2.77699
ENST00000304414.12	ENSG00000170540.15	ARL6IP1	4.13219	7.41282	6.79798	6.67896
ENST00000304434.11	ENSG00000012660.14	ELOVL5	1.18994	2.16534	2.26954	2.67909
ENST00000304449.7	ENSG00000186416.16	NKRF	1.22926	2.18531	1.97081	2.14597
ENST00000304457.11	ENSG00000171824.14	EXOSC10	2.36103	4.40772	1.55699	1.88897
ENST00000304478.9	ENSG00000171861.11	MRM3	1.78414	3.37789	1.96817	1.93171
ENST00000304494.9	ENSG00000147889.17	CDKN2A	8.33689	15.4955	18.0271	15.2079
ENST00000304501.2	ENSG00000171056.8	SOX7	3.00933	4.8967	5.12414	2.54854
ENST00000304511.7	ENSG00000171202.7	TMEM126A	1.2467	2.19261	1.85488	2.13588
ENST00000304516.11	ENSG00000169592.15	INO80E	2.42675	4.6203	4.41062	4.09274
ENST00000304567.10	ENSG00000171848.15	RRM2	2.54836	4.50599	7.42462	5.88302
ENST00000304581.8	ENSG00000008323.15	PLEKHG6	6.55798	10.3654	9.29445	5.42516
ENST00000304593.13	ENSG00000168958.19	MFF	1.16575	2.13879	1.83275	2.08637
ENST00000304658.9	ENSG00000169180.11	XPO6	1.89188	3.6062	2.4793	2.54603
ENST00000304733.8	ENSG00000003249.14	DBNDD1	1.57715	2.77483	2.83944	2.14609
ENST00000304734.9	ENSG00000146223.15	RPL7L1	9.59421	16.0706	20.9687	13.4904
ENST00000304748.4	ENSG00000171051.8	FPR1	5.80819	9.52462	9.95956	5.15967
ENST00000304760.3	ENSG00000169291.10	SHE	3.92127	6.09509	12.3662	5.40529
ENST00000304786.11	ENSG00000143742.13	SRP9	17.2049	30.7208	25.6842	27.9412
ENST00000304800.14	ENSG00000168701.19	TMEM208	2.89935	5.54581	5.09161	4.82194
ENST00000304820.4	ENSG00000171481.4	OR1L3	1.37332	2.31065	4.77081	1.36079
ENST00000304858.7	ENSG00000170606.15	HSPA4	3.06118	5.58056	2.55667	2.73057
ENST00000304863.6	ENSG00000169021.6	UQCRFS1	1.54846	2.71734	5.34392	5.14846
ENST00000304877.17	ENSG00000111907.21	TPD52L1	3.0593	5.60736	2.90661	3.47307
ENST00000304895.9	ENSG00000169919.17	GUSB	1.30164	2.44268	1.53276	1.5182
ENST00000304916.4	ENSG00000168672.4	LRATD2	1.42664	2.36614	4.43375	3.2823
ENST00000304952.10	ENSG00000188290.10	HES4	13.1481	24.3842	28.4566	19.7762
ENST00000304979.8	ENSG00000171960.11	PPIH	6.07968	11.2829	7.37981	7.64143
ENST00000304987.4	ENSG00000170145.5	SIK2	1.96445	3.2875	3.41815	1.82549
ENST00000304992.11	ENSG00000174231.17	PRPF8	2.63443	4.96579	2.62715	3.00975
ENST00000305046.13	ENSG00000196616.14	ADH1B	1.61584	2.64019	3.04033	1.51131
ENST00000305103.4	ENSG00000170619.10	COMMD5	1.03849	2.02519	2.53464	2.21624
ENST00000305105.3	ENSG00000106400.12	ZNHIT1	6.29161	11.8184	11.1719	10.216
ENST00000305135.10	ENSG00000163872.16	YEATS2	2.14897	3.76153	2.27065	1.33992
ENST00000305141.5	ENSG00000171596.7	NMUR1	1.62019	2.67547	3.93789	2.18043
ENST00000305188.13	ENSG00000171320.15	ESCO2	100.729	161.286	375.966	161.828
ENST00000305218.8	ENSG00000168439.16	STIP1	4.62005	8.6697	5.94442	6.29339
ENST00000305231.12	ENSG00000171234.14	UGT2B7	19.8527	30.5485	84.7552	32.7939
ENST00000305264.8	ENSG00000171720.10	HDAC3	2.84576	5.14337	4.94513	4.56832
ENST00000305321.4	ENSG00000169627.9	BOLA2B	3.90406	7.24431	13.4649	11.6053
ENST00000305386.4	ENSG00000168282.6	MGAT2	1.69873	3.12006	1.70656	1.61745
ENST00000305510.4	ENSG00000168763.16	CNNM3	1.82731	3.14554	4.04634	2.50745
ENST00000305513.12	ENSG00000186532.12	SMYD4	8.20345	13.5218	12.3538	6.78247
ENST00000305533.10	ENSG00000247596.9	TWF2	2.21203	4.19095	3.23497	2.94234
ENST00000305536.11	ENSG00000134597.16	RBMX2	1.18935	2.14819	2.42097	2.26948
ENST00000305570.10	ENSG00000197020.11	ZNF100	1.56223	2.41367	1.31464	1.24058
ENST00000305586.11	ENSG00000114416.18	FXR1	1.33303	2.37088	1.84676	2.1105
ENST00000305596.8	ENSG00000169217.9	CD2BP2	1.54464	2.83274	3.32589	2.9503
ENST00000305626.6	ENSG00000172007.7	RAB33B	1.47798	2.45185	3.30845	1.82223
ENST00000305632.11	ENSG00000106638.17	TBL2	1.68892	2.96615	3.3714	2.11421
ENST00000305641.7	ENSG00000168806.8	LCMT2	154.311	257.548	586.877	277.274
ENST00000305768.10	ENSG00000121289.18	CEP89	3.29161	5.41802	5.87764	3.04037
ENST00000305784.7	ENSG00000168393.13	DTYMK	6.26952	11.3629	10.9229	9.5381
ENST00000305786.7	ENSG00000172115.9	CYCS	7.63727	13.1423	12.4517	8.65089
ENST00000305817.3	ENSG00000171864.5	PRND	2.35528	3.98618	6.03593	3.15578
ENST00000305852.11	ENSG00000171055.15	FEZ2	1.1224	1.91409	1.32847	1.36552
ENST00000305885.3	ENSG00000168496.4	FEN1	4.5067	8.19355	6.93797	6.44169
ENST00000305921.8	ENSG00000170836.12	PPM1D	1.63415	2.7189	3.43193	2.01636
ENST00000305943.8	ENSG00000168159.12	RNF187	2.41771	4.53192	4.97433	4.37087
ENST00000305963.2	ENSG00000169446.5	MMGT1	1.07841	1.93819	1.41076	1.5285
ENST00000305997.8	ENSG00000143797.12	MBOAT2	2.12728	3.37134	5.75358	2.59717
ENST00000306024.4	ENSG00000170860.4	LSM3	5.55837	9.34634	9.64652	6.36123
ENST00000306031.5	ENSG00000188641.14	DPYD	1.50506	2.42407	4.70191	1.49606
ENST00000306071.7	ENSG00000170175.11	CHRNB1	6.38921	10.8097	10.9285	5.12388
ENST00000306077.4	ENSG00000170876.7	TMEM43	1.51317	2.79371	1.22036	1.17635
ENST00000306085.11	ENSG00000169871.13	TRIM56	33.4143	53.7615	121.929	53.0647
ENST00000306090.11	ENSG00000087460.25	GNAS	32.0546	59.2542	33.4202	36.2668
ENST00000306125.12	ENSG00000172053.18	QARS1	1.75694	3.1348	5.37132	5.52451
ENST00000306149.12	ENSG00000172346.15	CSDC2	2.08304	3.84183	3.47252	1.41558
ENST00000306185.8	ENSG00000172172.8	MRPL13	2.21287	4.02065	5.83161	6.26767
ENST00000306200.7	ENSG00000168818.10	STX18	2.00093	3.56931	1.0357	1.17153
ENST00000306243.6	ENSG00000169105.7	CHST14	1.48391	2.49818	3.20067	1.99244
ENST00000306256.13	ENSG00000157916.20	RER1	4.68444	8.73631	3.3487	3.38184
ENST00000306306.8	ENSG00000168476.12	REEP4	1.57297	3.04384	1.74715	1.56456
ENST00000306336.6	ENSG00000168887.11	C2orf68	1.62064	2.6307	2.7414	1.73321
ENST00000306357.9	ENSG00000170310.15	STX8	1.38118	2.47407	1.15682	1.35103
ENST00000306368.9	ENSG00000168894.10	RNF181	5.30702	10.2617	6.58187	6.27632
ENST00000306388.10	ENSG00000171530.14	TBCA	4.33261	7.54217	7.40348	5.17826
ENST00000306390.7	ENSG00000171236.10	LRG1	5.56336	9.20545	9.43587	4.52151
ENST00000306433.9	ENSG00000168495.13	POLR3D	2.86804	4.74695	4.23711	2.74208
ENST00000306434.8	ENSG00000168906.13	MAT2A	4.28409	7.97479	7.03871	6.90341
ENST00000306442.5	ENSG00000168938.6	PPIC	3.56346	6.17021	8.87161	3.68379
ENST00000306480.11	ENSG00000170088.14	TMEM192	5.99327	9.92906	11.2888	5.62801
ENST00000306534.8	ENSG00000154133.15	ROBO4	1.63802	2.77591	2.2553	1.09946
ENST00000306549.5	ENSG00000171815.5	PCDHB1	16.4886	25.8301	61.7671	25.4865
ENST00000306585.9	ENSG00000286140.1	DERPC	1.62717	3.11812	1.98116	2.0413
ENST00000306627.8	ENSG00000170142.12	UBE2E1	8.84792	15.9607	6.38833	7.17621
ENST00000306645.10	ENSG00000178927.18	CYBC1	1.4667	2.57191	2.6279	1.99614
ENST00000306704.10	ENSG00000169689.15	CENPX	5.62267	10.632	11.5267	10.484
ENST00000306721.8	ENSG00000144354.14	CDCA7	2.79546	4.89521	3.10263	3.33201
ENST00000306749.4	ENSG00000169710.9	FASN	1.52239	2.90441	3.23467	2.82028
ENST00000306750.3	ENSG00000244005.13	NFS1	4.71099	7.52646	11.5862	6.83989
ENST00000306773.5	ENSG00000171246.6	NPTX1	7.13277	10.8301	25.9914	11.2527
ENST00000306796.10	ENSG00000169718.18	DUS1L	3.97177	7.43324	4.75986	4.31765
ENST00000306823.10	ENSG00000169727.12	GPS1	3.51983	6.65671	6.03205	6.20369
ENST00000306846.8	ENSG00000172239.14	PAIP1	1.88485	3.4606	1.83879	2.01943
ENST00000306869.7	ENSG00000169738.8	DCXR	9.21269	17.3102	10.8437	9.46651
ENST00000306875.9	ENSG00000213380.15	COG8	49.7435	78.6806	184.477	81.9425
ENST00000306897.9	ENSG00000169750.9	RAC3	8.78206	16.7223	10.2816	8.47445
ENST00000306984.8	ENSG00000168303.9	MPLKIP	6.52019	10.7855	12.992	6.54406
ENST00000307076.8	ENSG00000168268.11	NT5DC2	3.82796	7.46921	8.46139	8.65396
ENST00000307102.9	ENSG00000169032.9	MAP2K1	1.56527	3.01467	1.47228	1.46289
ENST00000307106.3	ENSG00000168273.8	SMIM4	1.7619	3.28938	4.80586	4.63736
ENST00000307114.11	ENSG00000172432.19	GTPBP2	3.55532	6.69	1.5334	1.47932
ENST00000307126.10	ENSG00000172432.19	GTPBP2	3.63003	6.70627	1.63432	1.49439
ENST00000307149.10	ENSG00000168434.13	COG7	5.84765	9.3623	13.7062	6.6636
ENST00000307179.9	ENSG00000138592.14	USP8	111.368	183.666	410.663	193.533
ENST00000307194.6	ENSG00000213203.3	GIMAP1	2.20582	3.66904	3.62617	1.9537
ENST00000307201.5	ENSG00000168792.5	ABHD15	3.05958	5.19651	4.70868	2.44744
ENST00000307216.10	ENSG00000103978.16	TMEM87A	1.76205	2.70382	3.42893	1.42768
ENST00000307221.5	ENSG00000172404.5	DNAJB7	3.15562	4.86037	4.12949	2.4376
ENST00000307257.10	ENSG00000109944.11	JHY	3.92002	6.40092	6.89506	3.08711
ENST00000307296.8	ENSG00000170248.15	PDCD6IP	1.38943	2.419	1.26636	1.47935
ENST00000307300.8	ENSG00000130414.12	NDUFA10	2.47485	4.45503	1.94588	2.1029
ENST00000307301.11	ENSG00000154719.13	MRPL39	1.38898	2.57262	1.62354	1.8773
ENST00000307363.10	ENSG00000170266.16	GLB1	1.02458	1.94845	1.32276	1.3517
ENST00000307365.4	ENSG00000168209.5	DDIT4	11.3437	21.5026	5.65978	5.24383
ENST00000307366.8	ENSG00000168569.8	TMEM223	10.3805	16.1195	42.048	17.7893
ENST00000307377.12	ENSG00000170266.16	GLB1	1.08775	2.07933	1.47199	1.53495
ENST00000307422.9	ENSG00000105364.14	MRPL4	2.66717	5.02881	7.58681	6.93177
ENST00000307439.10	ENSG00000169435.14	RASSF6	1.58068	2.55552	2.54327	1.29893
ENST00000307450.11	ENSG00000171160.18	MORN4	2.29374	3.90223	4.57847	2.78602
ENST00000307503.4	ENSG00000172482.5	AGXT	1.84477	3.02484	4.84857	2.36875
ENST00000307526.4	ENSG00000170293.9	CMTM8	1.13955	1.98202	1.06764	1.24743
ENST00000307534.8	ENSG00000152782.16	PANK1	1.70552	2.92072	2.80129	1.32057
ENST00000307602.9	ENSG00000168172.9	HOOK3	70.1634	114.375	267.071	121.009
ENST00000307630.5	ENSG00000170027.7	YWHAG	2.35475	4.23704	2.82964	2.902
ENST00000307633.7	ENSG00000170445.15	HARS1	1.31029	2.33671	2.48567	2.68465
ENST00000307635.3	ENSG00000172000.7	ZNF556	12.513	21.0064	24.2483	11.2166
ENST00000307641.9	ENSG00000168256.18	NKIRAS2	2.42212	4.12827	4.00068	2.42246
ENST00000307650.9	ENSG00000172366.20	MCRIP2	2.46022	4.74946	3.3043	2.83118
ENST00000307712.11	ENSG00000100934.15	SEC23A	2.10932	3.77069	1.93493	2.14758
ENST00000307720.4	ENSG00000171497.5	PPID	4.53144	7.81192	9.88792	6.0678
ENST00000307731.2	ENSG00000168438.15	CDC40	3.21488	5.28409	5.33022	3.04173
ENST00000307741.11	ENSG00000172009.15	THOP1	1.53592	2.62143	3.64076	2.7145
ENST00000307767.13	ENSG00000171928.14	TVP23B	3.04107	5.2368	1.21813	1.30827
ENST00000307790.8	ENSG00000100325.15	ASCC2	3.20509	5.16852	2.49695	2.04123
ENST00000307826.4	ENSG00000131446.16	MGAT1	1.5721	2.9692	2.66051	2.38514
ENST00000307839.9	ENSG00000174748.21	RPL15	16.0857	28.9971	51.1693	52.6112
ENST00000307851.9	ENSG00000135077.9	HAVCR2	1.7746	2.97853	3.86807	2.36538
ENST00000307877.7	ENSG00000167881.15	SRP68	3.20601	5.75795	2.34806	2.3106
ENST00000307885.4	ENSG00000174233.11	ADCY6	1.44778	2.64289	2.01501	1.203
ENST00000307892.13	ENSG00000103018.17	CYB5B	2.02605	3.48275	4.47923	3.04389
ENST00000307897.10	ENSG00000174442.12	ZWILCH	1.76071	3.27908	1.24124	1.40874
ENST00000307961.11	ENSG00000174444.15	RPL4	27.9409	50.9526	63.6544	67.5241
ENST00000307979.7	ENSG00000174446.13	SNAPC5	1.70996	2.80076	1.64565	1.5309
ENST00000308018.8	ENSG00000128626.11	MRPS12	2.14013	3.96766	7.41459	6.7728
ENST00000308020.6	ENSG00000174915.12	PTDSS2	1.69068	3.10989	1.90354	1.70045
ENST00000308022.7	ENSG00000172663.9	TMEM134	5.01324	8.16394	8.26676	4.36817
ENST00000308025.8	ENSG00000174243.10	DDX23	1.37143	2.65131	2.72596	2.69094
ENST00000308099.7	ENSG00000138382.15	METTL5	2.7293	4.89331	3.63217	4.06369
ENST00000308110.9	ENSG00000172732.12	MUS81	1.35125	2.55184	1.08845	1.07152
ENST00000308153.8	ENSG00000105968.18	H2AZ2	2.46738	4.44474	6.30493	6.35686
ENST00000308159.10	ENSG00000102900.13	NUP93	1.83566	3.11223	3.21122	1.90562
ENST00000308162.10	ENSG00000172757.13	CFL1	17.4775	33.2042	31.717	28.0201
ENST00000308191.11	ENSG00000171408.14	PDE7B	22.5256	35.1889	87.1402	36.3813
ENST00000308219.13	ENSG00000174672.16	BRSK2	2.7204	4.39114	1.70988	1.07265
ENST00000308251.5	ENSG00000168418.7	KCNG4	1.43067	2.43608	3.58555	2.03129
ENST00000308259.9	ENSG00000174099.11	MSRB3	3.07201	5.00181	4.65897	2.32631
ENST00000308275.8	ENSG00000167196.14	FBXO22	24.935	39.446	89.8636	39.4111
ENST00000308287.2	ENSG00000172689.2	MS4A10	3.71602	6.38485	9.01039	4.94459
ENST00000308317.10	ENSG00000092208.17	GEMIN2	1.85906	3.46864	2.10148	2.00352
ENST00000308360.8	ENSG00000087111.21	PIGS	3.22508	5.69818	8.20649	4.38805
ENST00000308361.10	ENSG00000174953.14	DHX36	1.07745	1.85858	1.18531	1.25301
ENST00000308375.10	ENSG00000173540.13	GMPPB	2.11039	3.69683	4.01275	2.86163
ENST00000308388.7	ENSG00000173540.13	GMPPB	2.16831	3.80146	4.11804	2.94687
ENST00000308418.9	ENSG00000172922.10	RNASEH2C	1.53933	3.02723	4.94705	4.51815
ENST00000308511.8	ENSG00000158941.16	CCAR2	1.08533	2.10676	1.46331	1.27988
ENST00000308521.10	ENSG00000128394.17	APOBEC3F	3.08587	5.22625	8.00467	3.95973
ENST00000308580.12	ENSG00000138594.14	TMOD3	6.60952	10.6964	15.8966	7.49229
ENST00000308588.10	ENSG00000169371.14	SNUPN	1.02114	1.87104	1.65821	1.59901
ENST00000308595.10	ENSG00000173020.11	GRK2	3.69048	5.87654	3.1458	2.34539
ENST00000308639.13	ENSG00000173039.19	RELA	1.48284	2.79328	1.41978	1.47425
ENST00000308647.8	ENSG00000160072.20	ATAD3B	4.34169	8.19593	5.41694	4.31566
ENST00000308660.6	ENSG00000173926.6	MARCHF3	15.6038	23.7153	63.761	25.7209
ENST00000308696.11	ENSG00000173692.13	PSMD1	1.34317	2.5283	1.64509	1.91662
ENST00000308713.9	ENSG00000174938.14	SEZ6L2	38.4213	61.5787	153.139	66.0284
ENST00000308774.6	ENSG00000173113.6	TRMT112	12.4196	23.0196	19.2911	16.1643
ENST00000308868.5	ENSG00000174697.5	LEP	3.7843	6.18622	7.43841	3.48161
ENST00000308873.10	ENSG00000020633.18	RUNX3	15.1687	23.4298	63.764	25.1534
ENST00000308874.12	ENSG00000172889.16	EGFL7	2.55916	4.77361	1.9562	1.71217
ENST00000308911.8	ENSG00000173213.9	TUBB8B	2.24888	3.75337	4.92579	3.93778
ENST00000308919.12	ENSG00000073067.14	CYP2W1	3.61051	5.88453	6.28781	3.06161
ENST00000308924.8	ENSG00000063244.12	U2AF2	5.97938	10.9352	9.58515	9.20094
ENST00000308941.9	ENSG00000175287.19	PHYHD1	3.60075	6.49937	5.67397	3.76471
ENST00000308961.4	ENSG00000174886.13	NDUFA11	17.0706	32.2825	40.4294	35.026
ENST00000308973.9	ENSG00000174123.11	TLR10	6.97945	10.914	22.319	9.13784
ENST00000308982.12	ENSG00000177646.19	ACAD9	1.10352	2.02414	1.48077	1.44435
ENST00000308987.6	ENSG00000173207.13	CKS1B	16.1131	30.0964	15.7429	15.6311
ENST00000309007.9	ENSG00000113758.13	DBN1	3.28524	6.20675	5.4519	5.05244
ENST00000309032.7	ENSG00000002330.13	BAD	4.1056	7.64871	3.37931	2.84591
ENST00000309033.5	ENSG00000173960.14	UBXN2A	11.5107	18.2981	33.6849	13.6839
ENST00000309035.11	ENSG00000175029.17	CTBP2	1.18276	2.10472	1.99103	1.168
ENST00000309049.8	ENSG00000108187.16	PBLD	3.30314	5.21349	6.51479	2.80684
ENST00000309060.7	ENSG00000174306.21	ZHX3	1.37322	2.3113	2.42018	1.2768
ENST00000309083.7	ENSG00000159335.16	PTMS	7.07542	13.3712	9.21441	6.94153
ENST00000309117.11	ENSG00000157538.14	VPS26C	2.18854	3.7784	4.87889	2.72046
ENST00000309166.8	ENSG00000175352.11	NRIP3	2.12766	3.54574	5.39495	2.8883
ENST00000309180.6	ENSG00000174946.7	GPR171	30.6805	47.7584	132.612	51.2725
ENST00000309190.9	ENSG00000153113.23	CAST	1.28311	2.39991	1.05676	1.19692
ENST00000309244.8	ENSG00000105379.9	ETFB	5.18687	9.78865	8.7931	7.5317
ENST00000309246.9	ENSG00000133112.16	TPT1	50.15	92.4846	40.7994	41.4926
ENST00000309268.11	ENSG00000156508.18	EEF1A1	78.1339	142.456	205.754	211.322
ENST00000309283.11	ENSG00000072041.17	SLC6A15	1.58352	2.90827	1.15739	1.26392
ENST00000309311.7	ENSG00000167658.16	EEF2	28.3392	51.6785	68.2639	69.7507
ENST00000309318.8	ENSG00000173457.11	PPP1R14B	8.4413	15.746	14.7206	12.754
ENST00000309324.8	ENSG00000174917.8	MICOS13	2.86704	5.14972	8.90168	8.6324
ENST00000309328.8	ENSG00000173465.8	ZNRD2	1.29948	2.17448	2.84375	2.72005
ENST00000309340.11	ENSG00000099875.14	MKNK2	2.47849	4.44464	3.71486	1.96328
ENST00000309352.3	ENSG00000204316.12	MRPL38	2.68045	5.16375	6.1452	4.73185
ENST00000309357.8	ENSG00000166452.12	AKIP1	5.62226	9.68968	12.7059	7.77011
ENST00000309366.9	ENSG00000173486.13	FKBP2	3.64398	6.83595	3.45899	3.19197
ENST00000309377.9	ENSG00000166452.12	AKIP1	5.56682	9.60613	12.3601	7.62657
ENST00000309383.6	ENSG00000160469.17	BRSK1	97.0263	152.667	410.52	172.08
ENST00000309424.7	ENSG00000117877.10	CD3EAP	3.03257	5.00761	8.29954	4.07336
ENST00000309428.10	ENSG00000141699.11	RETREG3	1.72839	2.93543	3.94477	2.38074
ENST00000309451.7	ENSG00000173272.16	MZT2A	24.1823	44.694	39.5836	29.4281
ENST00000309519.8	ENSG00000117411.16	B4GALT2	3.4019	6.45482	3.81228	3.48128
ENST00000309522.7	ENSG00000138796.16	HADH	1.69021	3.07378	2.76243	3.05076
ENST00000309534.10	ENSG00000163320.11	CGGBP1	2.14486	3.88162	1.68514	1.71696
ENST00000309558.8	ENSG00000173705.9	SUSD5	1.07107	1.8346	1.74506	1.11345
ENST00000309579.7	ENSG00000173915.16	ATP5MD	14.4959	26.5978	24.3994	33.5758
ENST00000309594.5	ENSG00000173141.5	MRPL57	10.5515	17.8678	19.095	10.793
ENST00000309615.8	ENSG00000137074.19	APTX	1.7444	3.17978	1.81907	1.71626
ENST00000309657.8	ENSG00000173653.8	RCE1	2.0616	3.91239	1.54757	1.3525
ENST00000309660.10	ENSG00000175354.20	PTPN2	5.79879	9.18882	13.3243	6.46296
ENST00000309733.6	ENSG00000174749.6	FAM241A	25.3742	39.8765	96.8132	40.1371
ENST00000309784.9	ENSG00000213186.8	TRIM59	1.55977	2.6351	3.50405	2.05519
ENST00000309794.16	ENSG00000141562.18	NARF	1.99764	3.50485	4.81694	3.05822
ENST00000309822.7	ENSG00000147679.12	UTP23	4.81694	8.08254	9.51839	4.40071
ENST00000309859.8	ENSG00000103365.15	GGA2	3.30944	5.75	9.09578	4.3935
ENST00000309877.11	ENSG00000126456.16	IRF3	1.07751	2.08876	2.56391	2.2568
ENST00000309922.7	ENSG00000174173.7	TRMT10C	1.76932	3.1319	2.46578	2.81402
ENST00000309934.4	ENSG00000121542.12	SEC22A	4.30163	7.13579	8.93636	4.40975
ENST00000309951.8	ENSG00000122729.19	ACO1	2.14848	3.60427	3.42583	1.98213
ENST00000309955.8	ENSG00000003402.20	CFLAR	3.15817	5.10937	6.58203	3.27664
ENST00000309964.8	ENSG00000134852.15	CLOCK	5.3563	8.26905	20.856	8.66961
ENST00000309971.8	ENSG00000119392.14	GLE1	1.10271	2.0497	1.44096	1.46054
ENST00000309983.5	ENSG00000137364.5	TPMT	4.67012	7.72667	9.83915	5.7339
ENST00000310015.11	ENSG00000172845.15	SP3	12.0394	18.7348	45.0706	19.1424
ENST00000310032.12	ENSG00000048140.18	TSPAN17	1.9031	3.69674	2.04668	1.85131
ENST00000310045.8	ENSG00000171451.14	DSEL	7.92035	12.48	28.7726	11.6123
ENST00000310046.9	ENSG00000173914.12	RBM4B	1.14958	2.04598	1.07922	1.21274
ENST00000310053.10	ENSG00000071794.16	HLTF	1.66103	2.95507	1.80316	1.96466
ENST00000310074.8	ENSG00000173011.12	TADA2B	3.42102	5.71268	6.01168	3.13942
ENST00000310092.11	ENSG00000173933.20	RBM4	4.33077	8.11045	4.69935	4.41051
ENST00000310118.9	ENSG00000175166.17	PSMD2	4.91999	9.22184	6.61504	6.28228
ENST00000310128.8	ENSG00000175538.10	KCNE3	2.97454	4.90898	5.33514	2.68141
ENST00000310137.4	ENSG00000239306.4	RBM14	1.22073	2.35232	2.59604	2.47011
ENST00000310144.11	ENSG00000087191.13	PSMC5	4.9406	9.14737	7.13233	7.45113
ENST00000310160.7	ENSG00000174951.11	FUT1	2.32603	3.95571	5.09658	2.86996
ENST00000310190.8	ENSG00000173992.9	CCS	1.27418	2.39532	2.14772	2.04888
ENST00000310256.7	ENSG00000173409.14	ARV1	2.06377	3.78346	2.29713	2.76454
ENST00000310271.6	ENSG00000023330.15	ALAS1	1.20534	2.2682	1.36273	1.346
ENST00000310301.9	ENSG00000006715.16	VPS41	1.60123	2.78114	3.0041	1.84965
ENST00000310326.8	ENSG00000130305.17	NSUN5	4.09744	7.61212	6.53966	5.11805
ENST00000310343.13	ENSG00000134909.18	ARHGAP32	7.56133	11.6911	30.0333	12.3649
ENST00000310373.7	ENSG00000088053.11	GP6	1.7693	2.80459	3.10807	1.52316
ENST00000310389.6	ENSG00000175414.7	ARL10	5.33312	8.52896	13.9846	6.36961
ENST00000310418.8	ENSG00000175416.14	CLTB	4.68534	8.62685	6.79407	5.97446
ENST00000310442.5	ENSG00000174165.8	ZDHHC24	4.47751	7.54894	10.904	6.17868
ENST00000310447.10	ENSG00000106144.20	CASP2	3.46208	5.55382	10.3302	5.49413
ENST00000310450.8	ENSG00000173418.12	NAA20	2.47116	4.21763	4.48096	5.09032
ENST00000310455.4	ENSG00000173281.5	PPP1R3B	4.15157	7.0481	6.80886	3.33654
ENST00000310463.10	ENSG00000152076.18	CCDC74B	1.18992	2.18411	1.64599	1.6363
ENST00000310483.10	ENSG00000143570.18	SLC39A1	4.20569	7.93982	4.90643	4.36439
ENST00000310496.9	ENSG00000169733.12	RFNG	2.22747	4.30848	1.15773	1.05258
ENST00000310512.4	ENSG00000146834.14	MEPCE	1.21801	2.3559	1.84438	1.70542
ENST00000310513.10	ENSG00000149187.18	CELF1	1.4557	2.68551	1.67918	1.45744
ENST00000310528.8	ENSG00000165416.14	SUGT1	1.55265	2.57353	3.47374	1.88627
ENST00000310564.10	ENSG00000106603.18	COA1	4.09041	7.57011	5.26384	5.81919
ENST00000310571.7	ENSG00000175575.12	PAAF1	8.26757	13.711	17.0647	7.94693
ENST00000310585.4	ENSG00000175182.15	FAM131A	2.35174	4.11344	4.95811	2.91431
ENST00000310604.8	ENSG00000172992.12	DCAKD	3.43234	6.314	7.86327	3.99246
ENST00000310611.8	ENSG00000174151.14	CYB561D1	1.47185	2.45288	3.49621	1.95587
ENST00000310614.12	ENSG00000175581.14	MRPL48	5.3976	9.14676	12.0507	7.7038
ENST00000310653.10	ENSG00000175582.19	RAB6A	1.87102	3.25502	1.51741	1.63282
ENST00000310775.11	ENSG00000140525.17	FANCI	2.31906	4.2132	1.64509	1.82455
ENST00000310776.8	ENSG00000175110.11	MRPS22	2.17605	3.87846	3.11439	3.76944
ENST00000310786.10	ENSG00000135535.17	CD164	4.07552	7.28851	3.95793	4.53263
ENST00000310823.8	ENSG00000151694.14	ADAM17	31.5604	49.1998	120.756	50.9337
ENST00000310836.11	ENSG00000174607.11	UGT8	2.0418	3.57288	6.36817	2.28108
ENST00000310850.9	ENSG00000129480.13	DTD2	5.37979	8.63901	9.69875	5.78171
ENST00000310864.11	ENSG00000173226.17	IQCB1	1.48758	2.73331	1.22981	1.42818
ENST00000310865.7	ENSG00000163121.10	NEURL3	1.90989	3.33002	5.04037	2.80983
ENST00000310898.5	ENSG00000172888.12	ZNF621	2.97503	4.96421	5.28589	2.80816
ENST00000310931.9	ENSG00000115677.17	HDLBP	3.13737	5.99606	3.18463	3.4425
ENST00000310955.11	ENSG00000117399.14	CDC20	2.20146	4.08617	4.90049	5.16687
ENST00000310999.11	ENSG00000174547.13	MRPL11	4.17768	7.69202	4.90648	5.28928
ENST00000311008.16	ENSG00000169682.18	SPNS1	1.05354	2.00045	2.02813	1.81397
ENST00000311042.10	ENSG00000168314.17	MOBP	3.677	6.4098	12.1807	4.27606
ENST00000311048.11	ENSG00000196705.8	ZNF431	12.8058	20.2174	43.2108	18.2471
ENST00000311051.7	ENSG00000166313.19	APBB1	1.29794	2.43048	1.43506	1.30863
ENST00000311052.10	ENSG00000153048.11	CARHSP1	1.45901	2.62149	3.38885	2.73781
ENST00000311083.10	ENSG00000175183.10	CSRP2	4.26571	7.92723	5.32084	5.85336
ENST00000311086.9	ENSG00000145919.11	BOD1	7.01771	13.0026	5.53177	5.94219
ENST00000311089.7	ENSG00000119661.15	DNAL1	6.44483	10.3319	11.8754	5.49762
ENST00000311101.9	ENSG00000175193.13	PARL	3.38418	6.12752	3.55851	3.23406
ENST00000311111.11	ENSG00000172809.13	RPL38	20.0236	35.9554	39.2089	39.083
ENST00000311127.9	ENSG00000173706.14	HEG1	1.0657	1.6154	3.76256	1.49162
ENST00000311128.10	ENSG00000174839.13	DENND6A	3.35027	5.54833	6.60775	3.89752
ENST00000311148.9	ENSG00000184227.8	ACOT1	1.19822	2.25935	2.15549	1.93947
ENST00000311177.7	ENSG00000170689.10	HOXB9	1.60155	2.92959	2.38646	2.26499
ENST00000311180.9	ENSG00000174840.9	PDE12	2.73129	4.53093	5.32521	3.04944
ENST00000311181.5	ENSG00000174684.7	B4GAT1	1.16401	2.20239	4.40678	3.79611
ENST00000311183.8	ENSG00000070729.14	CNGB1	2.48284	4.24203	4.18566	1.99694
ENST00000311189.8	ENSG00000174775.17	HRAS	1.5276	2.98129	2.39196	2.25631
ENST00000311223.9	ENSG00000135821.18	GLUL	2.09072	3.85545	4.35926	4.3866
ENST00000311337.11	ENSG00000113552.16	GNPDA1	1.49162	2.76302	2.41262	2.41615
ENST00000311350.8	ENSG00000122557.10	HERPUD2	2.12522	3.42282	3.46826	1.67707
ENST00000311351.9	ENSG00000175324.10	LSM1	3.71271	6.87514	4.06298	4.54254
ENST00000311380.8	ENSG00000165322.18	ARHGAP12	1.19831	2.03633	3.73962	1.44702
ENST00000311412.10	ENSG00000173083.15	HPSE	2.30459	3.80284	4.37052	2.20306
ENST00000311417.7	ENSG00000172667.11	ZMAT3	64.5304	106.076	228.359	110.536
ENST00000311437.11	ENSG00000188033.10	ZNF490	4.14852	6.92582	10.2103	5.58867
ENST00000311459.12	ENSG00000125375.15	DMAC2L	10.6811	16.815	34.6054	14.6861
ENST00000311481.11	ENSG00000174903.16	RAB1B	3.75947	7.36	4.75737	4.40053
ENST00000311487.9	ENSG00000137309.20	HMGA1	7.29338	13.8411	15.3835	14.2256
ENST00000311502.12	ENSG00000196642.19	RABL6	2.1505	4.15404	4.88785	4.04447
ENST00000311506.9	ENSG00000087995.15	METTL2A	8.82058	14.9302	17.416	8.08005
ENST00000311507.8	ENSG00000145287.10	PLAC8	3.90802	6.57192	9.55187	5.24965
ENST00000311521.8	ENSG00000155368.16	DBI	3.07153	5.62833	12.5344	11.7125
ENST00000311528.9	ENSG00000167526.13	RPL13	13.099	23.9502	40.9773	38.3009
ENST00000311534.6	ENSG00000135070.15	ISCA1	1.76232	3.17857	1.91995	2.05296
ENST00000311549.10	ENSG00000122026.10	RPL21	39.5934	73.7469	72.0885	76.0934
ENST00000311573.9	ENSG00000163374.19	YY1AP1	3.53413	6.58374	1.57255	1.54756
ENST00000311620.7	ENSG00000175311.7	ANKS4B	50.1256	79.7522	190.666	81.7781
ENST00000311623.8	ENSG00000174792.10	ODAPH	4.03203	6.93219	9.91084	5.5969
ENST00000311630.7	ENSG00000174013.8	FBXO45	1.95629	3.43031	4.43334	2.38086
ENST00000311637.9	ENSG00000054793.14	ATP9A	1.23561	2.20105	2.81334	1.13583
ENST00000311638.7	ENSG00000174796.12	THAP6	1.5916	2.6226	2.75648	1.41714
ENST00000311652.9	ENSG00000188234.13	AGAP4	2.06374	3.97347	1.61164	1.73987
ENST00000311669.12	ENSG00000159322.17	ADPGK	2.13498	3.97692	1.54499	1.67919
ENST00000311672.10	ENSG00000173660.12	UQCRH	36.1959	66.6903	59.528	56.2201
ENST00000311713.11	ENSG00000133316.15	WDR74	2.19097	4.16406	2.60503	2.37674
ENST00000311765.4	ENSG00000172840.7	PDP2	3.48142	5.54631	8.16023	3.79088
ENST00000311772.10	ENSG00000117751.18	PPP1R8	2.34074	4.36682	2.38735	2.72894
ENST00000311785.11	ENSG00000138674.17	SEC31A	1.261	2.22108	1.05962	1.35824
ENST00000311798.5	ENSG00000165583.14	SSX5	1.93131	3.5517	5.08532	2.21909
ENST00000311832.5	ENSG00000173163.10	COMMD1	1.36813	2.49341	1.3978	1.2033
ENST00000311856.9	ENSG00000172940.13	SLC22A13	2.8488	4.60481	5.53071	2.46762
ENST00000311873.9	ENSG00000091732.17	ZC3HC1	1.36359	2.5744	1.17411	1.21429
ENST00000311892.10	ENSG00000172590.18	MRPL52	11.4073	19.6225	18.6013	10.5168
ENST00000311893.13	ENSG00000136003.15	ISCU	4.01208	7.3424	3.22759	3.42598
ENST00000311895.8	ENSG00000175595.15	ERCC4	1.06787	1.78589	2.34556	1.45986
ENST00000311922.4	ENSG00000173334.4	TRIB1	1.22281	2.23394	1.15049	1.12629
ENST00000311936.8	ENSG00000133703.12	KRAS	1.16513	2.08351	2.03016	1.62507
ENST00000311956.9	ENSG00000175220.12	ARHGAP1	2.54862	4.38421	6.00147	3.44431
ENST00000312026.6	ENSG00000173480.11	ZNF417	68.1149	108.357	255.915	112.744
ENST00000312037.6	ENSG00000164587.13	RPS14	52.1069	96.0464	265.031	243.373
ENST00000312049.10	ENSG00000133895.15	MEN1	1.1337	2.16051	1.48732	1.63406
ENST00000312055.9	ENSG00000175216.15	CKAP5	1.94488	3.55826	1.43776	1.55474
ENST00000312175.7	ENSG00000175334.8	BANF1	10.2356	19.763	17.4055	15.426
ENST00000312184.6	ENSG00000175606.11	TMEM70	2.66814	4.44559	4.77499	5.24077
ENST00000312189.10	ENSG00000119403.15	PHF19	1.16647	2.21437	1.38802	1.28623
ENST00000312210.9	ENSG00000143409.15	MINDY1	3.67445	6.11755	7.23843	3.34139
ENST00000312234.6	ENSG00000175376.9	EIF1AD	2.13479	3.54816	4.66736	2.40159
ENST00000312239.10	ENSG00000127483.19	HP1BP3	3.73114	6.37317	6.49163	4.29127
ENST00000312295.5	ENSG00000175077.6	RTP1	3.74379	5.48531	13.7546	5.49571
ENST00000312352.11	ENSG00000152556.17	PFKM	1.38284	2.60903	1.87	1.99285
ENST00000312377.10	ENSG00000161800.13	RACGAP1	1.76651	3.26699	1.90918	2.07568
ENST00000312397.10	ENSG00000175467.15	SART1	1.09561	1.93082	1.88836	1.43898
ENST00000312419.8	ENSG00000175482.9	POLD4	7.69462	13.0313	12.7891	6.54755
ENST00000312423.3	ENSG00000173928.3	SWSAP1	19.5746	30.6921	55.0282	24.2227
ENST00000312465.11	ENSG00000138675.16	FGF5	1.09574	1.81664	2.45938	1.40492
ENST00000312469.8	ENSG00000113648.16	MACROH2A1	4.59957	8.49892	5.91496	6.0662
ENST00000312475.5	ENSG00000259494.2	MRPL46	2.1736	4.07107	2.76244	3.09239
ENST00000312493.5	ENSG00000173517.10	PEAK1	1.51976	2.61619	3.6208	1.54296
ENST00000312499.6	ENSG00000175643.10	RMI2	1.35484	2.48668	2.17391	2.01332
ENST00000312515.7	ENSG00000175550.8	DRAP1	4.09622	7.42631	4.37272	4.00609
ENST00000312547.7	ENSG00000130724.9	CHMP2A	1.75812	3.26092	3.74468	3.34714
ENST00000312579.4	ENSG00000175602.4	CCDC85B	1.05821	1.9106	12.5083	8.53015
ENST00000312629.10	ENSG00000175634.15	RPS6KB2	1.93245	3.6351	2.1224	1.83891
ENST00000312726.8	ENSG00000143774.16	GUK1	10.8901	20.9141	15.0785	13.3029
ENST00000312783.10	ENSG00000087586.17	AURKA	1.69307	3.08011	2.73312	2.84698
ENST00000312814.11	ENSG00000146802.13	TMEM168	2.70873	4.50323	4.48357	2.32577
ENST00000312828.4	ENSG00000176641.11	RNF152	1.25789	2.11951	3.74714	1.47861
ENST00000312838.9	ENSG00000158717.11	RNF166	1.30811	2.52603	1.50456	1.33977
ENST00000312962.12	ENSG00000129347.21	KRI1	2.55756	4.29719	7.61714	3.53815
ENST00000312989.11	ENSG00000172531.15	PPP1CA	3.72046	6.92075	6.03746	5.61023
ENST00000312990.10	ENSG00000135446.17	CDK4	13.5901	24.2632	18.9018	12.3257
ENST00000313010.8	ENSG00000137509.11	PRCP	1.3363	2.46302	1.42431	1.57196
ENST00000313056.10	ENSG00000181396.13	OGFOD3	2.57392	4.32886	4.54826	2.42349
ENST00000313084.9	ENSG00000148396.18	SEC16A	1.07487	1.97559	1.35221	1.26758
ENST00000313104.9	ENSG00000089157.16	RPLP0	139.84	262.844	188.033	176.605
ENST00000313115.11	ENSG00000177556.12	ATOX1	2.24043	3.99574	7.89574	7.70638
ENST00000313117.11	ENSG00000115875.19	SRSF7	4.41401	7.84246	8.75924	9.31465
ENST00000313132.8	ENSG00000165637.13	VDAC2	8.05048	14.4748	8.09345	8.61187
ENST00000313143.9	ENSG00000161202.20	DVL3	1.96033	3.33865	2.49412	1.58865
ENST00000313146.10	ENSG00000143319.16	ISG20L2	8.83646	14.8658	13.4306	7.30769
ENST00000313182.6	ENSG00000138614.15	INTS14	2.44314	4.52592	2.5347	2.63002
ENST00000313244.14	ENSG00000125733.18	TRIP10	2.33772	4.33137	1.36401	1.1582
ENST00000313250.10	ENSG00000157326.19	DHRS4	1.4616	2.79097	2.25574	1.88994
ENST00000313269.5	ENSG00000178719.17	GRINA	6.35028	11.908	4.69954	4.67056
ENST00000313285.12	ENSG00000125733.18	TRIP10	2.58014	4.79449	1.47689	1.26057
ENST00000313288.9	ENSG00000013810.19	TACC3	1.20872	2.22087	1.698	1.67119
ENST00000313334.13	ENSG00000134717.18	BTF3L4	2.90666	5.23367	2.27449	2.07568
ENST00000313349.3	ENSG00000179833.4	SERTAD2	1.41925	2.20512	5.76045	2.1734
ENST00000313352.11	ENSG00000179950.14	PUF60	4.02219	7.72213	8.27621	8.51969
ENST00000313368.8	ENSG00000178913.8	TAF7	4.24978	7.73627	3.21316	3.45946
ENST00000313386.9	ENSG00000145916.19	RMND5B	1.45013	2.70972	1.2468	1.08056
ENST00000313433.11	ENSG00000117748.10	RPA2	4.10356	7.8034	2.75728	3.33738
ENST00000313468.10	ENSG00000110717.13	NDUFS8	8.13315	15.3438	10.6834	9.97418
ENST00000313511.8	ENSG00000178952.11	TUFM	3.34726	6.18209	9.96418	9.71244
ENST00000313519.9	ENSG00000152455.16	SUV39H2	2.64226	4.38658	4.4919	2.48153
ENST00000313552.10	ENSG00000168395.15	ING5	1.73032	2.92551	3.86198	2.1461
ENST00000313582.6	ENSG00000104825.17	NFKBIB	1.13182	2.02351	1.41646	1.24433
ENST00000313597.9	ENSG00000144591.18	GMPPA	4.0512	7.60143	2.75956	2.80169
ENST00000313601.11	ENSG00000114353.17	GNAI2	1.02119	1.93057	1.76105	1.71326
ENST00000313608.13	ENSG00000181610.13	MRPS23	7.17065	11.5351	16.6	8.50285
ENST00000313683.15	ENSG00000182013.18	PNMA8A	2.77274	4.7388	4.17106	2.47
ENST00000313708.11	ENSG00000164330.17	EBF1	10.3986	15.871	45.4288	16.992
ENST00000313733.8	ENSG00000130703.16	OSBPL2	1.89124	3.37915	3.60913	2.09853
ENST00000313777.9	ENSG00000010361.14	FUZ	1.27852	2.53503	1.81876	1.56456
ENST00000313843.8	ENSG00000103496.15	STX4	1.42583	2.69979	1.93045	2.01916
ENST00000313851.3	ENSG00000179813.7	FAM216B	1.00244	1.69905	3.22487	1.05225
ENST00000313899.12	ENSG00000138668.19	HNRNPD	2.90577	5.16237	7.75122	7.59961
ENST00000313949.11	ENSG00000087460.25	GNAS	19.832	36.8851	19.0062	22.1319
ENST00000314028.10	ENSG00000141551.14	CSNK1D	2.56885	4.782	2.41633	2.10294
ENST00000314067.10	ENSG00000119650.12	IFT43	2.93029	5.51202	1.86058	1.76923
ENST00000314103.6	ENSG00000159259.8	CHAF1B	5.13259	8.60694	11.12	5.86629
ENST00000314124.12	ENSG00000088726.16	TMEM40	1.43231	2.0835	4.53162	1.38241
ENST00000314128.9	ENSG00000170581.14	STAT2	1.56403	2.62375	3.52452	1.98456
ENST00000314133.4	ENSG00000176340.4	COX8A	18.7079	36.1623	36.5963	35.3428
ENST00000314138.11	ENSG00000166441.13	RPL27A	15.9043	28.9288	35.7245	32.7655
ENST00000314191.7	ENSG00000253729.8	PRKDC	1.41975	2.58553	1.82442	1.89642
ENST00000314282.7	ENSG00000175581.14	MRPL48	3.54347	6.0151	8.21603	4.98699
ENST00000314340.10	ENSG00000177674.16	AGTRAP	2.64925	4.94597	3.20018	3.34012
ENST00000314355.7	ENSG00000123975.5	CKS2	12.013	22.0488	20.5789	24.2829
ENST00000314367.14	ENSG00000172785.18	CBWD1	4.94294	8.9209	5.4904	6.09153
ENST00000314392.12	ENSG00000136908.17	DPM2	1.68657	3.23232	2.79818	2.64114
ENST00000314397.8	ENSG00000145912.8	NHP2	8.98495	17.0368	37.9866	34.592
ENST00000314423.12	ENSG00000141076.18	UTP4	1.6685	3.16598	1.46045	1.89529
ENST00000314471.10	ENSG00000179134.15	SAMD4B	9.00354	14.0135	36.8329	14.6602
ENST00000314523.7	ENSG00000188612.12	SUMO2	11.3218	20.2847	17.9171	20.1832
ENST00000314527.9	ENSG00000157654.19	PALM2AKAP2	24.6036	39.0656	93.7013	40.7041
ENST00000314529.10	ENSG00000177842.12	ZNF620	4.89392	8.03891	9.01824	4.13252
ENST00000314565.9	ENSG00000165714.11	BORCS5	2.13067	3.55443	4.10216	2.24685
ENST00000314574.5	ENSG00000176105.14	YES1	1.8295	3.11447	3.90552	2.42116
ENST00000314595.6	ENSG00000047315.16	POLR2B	2.56977	4.60729	2.57241	2.90116
ENST00000314606.9	ENSG00000179115.11	FARSA	3.01989	5.68343	6.64696	6.00221
ENST00000314622.9	ENSG00000178694.10	NSUN3	1.67154	2.84246	3.8577	1.87481
ENST00000314636.2	ENSG00000178700.8	DHFR2	21.7736	34.1154	89.5311	35.8798
ENST00000314641.10	ENSG00000112276.14	BVES	1.90034	3.25824	4.56659	2.1694
ENST00000314666.11	ENSG00000178921.14	PFAS	1.45902	2.48677	3.08756	2.08048
ENST00000314668.13	ENSG00000142621.19	FHAD1	1.60166	2.51318	2.60128	1.39684
ENST00000314700.5	ENSG00000165118.15	C9orf64	3.74782	6.33591	5.79235	3.45402
ENST00000314754.12	ENSG00000196352.15	CD55	1.69671	3.1068	1.05273	1.08878
ENST00000314761.9	ENSG00000115368.10	WDR75	1.96977	3.48073	1.58125	1.60582
ENST00000314787.8	ENSG00000254093.9	PINX1	1.05761	1.87379	1.28997	1.27314
ENST00000314797.10	ENSG00000181789.14	COPG1	4.08905	7.65876	1.9194	2.11212
ENST00000314940.7	ENSG00000177733.7	HNRNPA0	1.84871	3.39164	2.37718	2.17045
ENST00000314992.9	ENSG00000178997.11	EXD1	2.67902	4.56001	6.69466	3.74532
ENST00000314994.5	ENSG00000177946.6	CENPBD1	7.15757	11.3822	20.9072	8.93135
ENST00000315082.9	ENSG00000140983.14	RHOT2	2.93732	5.66693	4.51386	3.94054
ENST00000315091.7	ENSG00000120948.17	TARDBP	2.72465	4.81625	4.92421	4.55398
ENST00000315127.9	ENSG00000179151.13	EDC3	1.51536	2.97596	1.22843	1.23644
ENST00000315144.14	ENSG00000160688.19	FLAD1	2.13823	4.19202	3.31174	3.15095
ENST00000315212.4	ENSG00000171865.10	RNASEH1	3.02439	4.97088	7.40582	3.17114
ENST00000315249.11	ENSG00000092871.16	RFFL	4.82776	8.15318	8.49273	4.27825
ENST00000315251.11	ENSG00000016391.11	CHDH	38.9497	61.5101	146.539	63.205
ENST00000315285.8	ENSG00000021574.12	SPAST	1.62737	2.73275	3.78923	2.1793
ENST00000315286.13	ENSG00000180329.14	CCDC43	1.23095	2.23758	1.11358	1.22906
ENST00000315322.10	ENSG00000128581.17	IFT22	42.1859	66.6006	137.582	58.6891
ENST00000315323.5	ENSG00000180340.7	FZD2	1.22049	1.99868	3.34992	1.67231
ENST00000315377.4	ENSG00000137154.13	RPS6	82.4548	151.003	255.906	231.972
ENST00000315392.9	ENSG00000161381.14	PLXDC1	5.86804	9.27131	19.7057	7.93627
ENST00000315422.9	ENSG00000133895.15	MEN1	1.09125	2.06894	1.4123	1.54512
ENST00000315423.12	ENSG00000168884.15	TNIP2	1.06427	2.07712	1.11671	1.01851
ENST00000315467.9	ENSG00000140905.11	GCSH	1.74984	3.15523	7.08018	6.45221
ENST00000315491.12	ENSG00000258947.7	TUBB3	2.99707	5.28504	6.89677	6.33431
ENST00000315520.10	ENSG00000086159.13	AQP6	2.65474	4.49626	6.83917	3.62407
ENST00000315554.13	ENSG00000070831.17	CDC42	2.11297	3.94351	2.59972	2.7887
ENST00000315567.13	ENSG00000169288.18	MRPL1	2.05707	3.52896	1.94293	2.13714
ENST00000315579.10	ENSG00000010292.13	NCAPD2	1.89428	3.29664	3.15464	2.56343
ENST00000315580.9	ENSG00000182196.13	ARL6IP4	5.27693	10.1862	11.4279	8.48022
ENST00000315588.11	ENSG00000063322.15	MED29	3.8005	6.3951	6.70187	3.43578
ENST00000315599.12	ENSG00000090659.18	CD209	1.28205	2.10787	3.19682	1.69834
ENST00000315660.8	ENSG00000157514.16	TSC22D3	6.73146	12.5095	5.02893	4.8481
ENST00000315713.5	ENSG00000117528.14	ABCD3	4.35447	7.20951	6.95923	3.60815
ENST00000315717.10	ENSG00000163466.16	ARPC2	9.74805	17.6487	10.8211	9.74663
ENST00000315731.4	ENSG00000148303.17	RPL7A	67.511	123.1	172.57	164.212
ENST00000315732.3	ENSG00000181817.6	LSM10	4.17811	7.85448	4.65541	5.07451
ENST00000315741.5	ENSG00000122406.14	RPL5	69.3971	129.378	121.181	120.093
ENST00000315757.9	ENSG00000137809.17	ITGA11	5.44181	8.51344	21.8175	8.42787
ENST00000315758.10	ENSG00000146701.12	MDH2	9.99262	18.6367	15.0106	14.3947
ENST00000315781.9	ENSG00000143740.14	SNAP47	1.37405	2.67329	2.35672	2.26458
ENST00000315849.5	ENSG00000178150.10	ZNF114	6.91202	11.483	11.4358	5.23991
ENST00000315872.11	ENSG00000134318.14	ROCK2	3.19056	4.9378	9.39501	4.17222
ENST00000315913.9	ENSG00000178028.14	DMAP1	1.804	3.33656	1.76144	1.57382
ENST00000315970.12	ENSG00000135506.16	OS9	2.48825	4.75643	2.59978	2.37822
ENST00000315985.7	ENSG00000221914.11	PPP2R2A	2.39158	4.34843	1.45658	1.66489
ENST00000316027.10	ENSG00000183785.15	TUBA8	3.2439	5.58734	2.71655	2.26302
ENST00000316052.6	ENSG00000178896.9	EXOSC4	3.01665	5.74197	7.31629	6.49703
ENST00000316077.14	ENSG00000129680.16	MAP7D3	1.33006	2.29653	1.85196	1.46122
ENST00000316082.4	ENSG00000168256.18	NKIRAS2	1.14303	1.84736	1.74639	1.03365
ENST00000316084.10	ENSG00000198034.11	RPS4X	69.8595	127.47	113.073	129.691
ENST00000316097.13	ENSG00000227500.10	SCAMP4	3.4388	6.0292	7.1276	3.9392
ENST00000316105.7	ENSG00000177839.7	PCDHB9	2.64977	4.29635	5.83653	2.61256
ENST00000316149.8	ENSG00000123545.6	NDUFAF4	1.23815	2.28595	1.34954	1.40191
ENST00000316156.8	ENSG00000116871.15	MAP7D1	2.96729	5.60376	1.48712	1.44949
ENST00000316157.8	ENSG00000107929.15	LARP4B	1.39265	2.55518	1.09812	1.00637
ENST00000316199.10	ENSG00000178999.13	AURKB	2.36951	4.40862	5.56983	5.42777
ENST00000316219.9	ENSG00000105609.17	LILRB5	1.58485	2.69181	3.49366	2.09057
ENST00000316273.11	ENSG00000105552.15	BCAT2	1.48528	2.78041	2.92766	2.72983
ENST00000316286.13	ENSG00000197362.15	ZNF786	2.45816	3.87241	3.28221	2.22081
ENST00000316292.13	ENSG00000156508.18	EEF1A1	61.1313	111.505	161.555	165.776
ENST00000316299.9	ENSG00000181929.13	PRKAG1	1.6302	3.044	2.27765	2.35493
ENST00000316334.5	ENSG00000139517.9	LNX2	1.64435	2.68604	3.11581	1.78269
ENST00000316364.9	ENSG00000137872.16	SEMA6D	1.09151	1.86881	3.35241	1.19219
ENST00000316399.10	ENSG00000110693.18	SOX6	5.50301	8.33803	21.6555	8.71875
ENST00000316423.11	ENSG00000109814.12	UGDH	2.19631	3.76713	4.09651	2.71047
ENST00000316448.9	ENSG00000179218.13	CALR	10.0673	18.9206	18.1356	17.6451
ENST00000316509.11	ENSG00000220205.9	VAMP2	145.342	234.173	543.992	249.768
ENST00000316528.12	ENSG00000118513.19	MYB	1.27815	2.23866	3.19384	1.69384
ENST00000316534.8	ENSG00000144061.12	NPHP1	3.26418	5.12463	6.25273	3.30466
ENST00000316586.9	ENSG00000115694.15	STK25	4.63691	8.10656	7.00399	4.80549
ENST00000316594.6	ENSG00000126945.9	HNRNPH2	3.79303	6.75773	5.38954	5.13725
ENST00000316603.11	ENSG00000168259.16	DNAJC7	2.52488	4.64349	2.9332	3.08998
ENST00000316615.9	ENSG00000177885.15	GRB2	6.35755	11.0343	9.31824	5.59245
ENST00000316629.8	ENSG00000170312.16	CDK1	6.66859	12.2125	6.40704	6.40704
ENST00000316634.6	ENSG00000174446.13	SNAPC5	1.96834	3.23707	2.57297	1.90193
ENST00000316660.6	ENSG00000141682.11	PMAIP1	25.85	46.3529	5.49872	5.42835
ENST00000316721.8	ENSG00000173171.14	MTX1	3.14722	5.99375	4.33403	3.94028
ENST00000316731.12	ENSG00000146574.15	CCZ1B	4.18967	7.47157	3.89112	3.5104
ENST00000316738.12	ENSG00000140025.16	EFCAB11	139.585	226.226	508.632	235.846
ENST00000316788.12	ENSG00000177879.16	AP3S1	1.9702	3.78118	2.31373	2.57333
ENST00000316804.10	ENSG00000177885.15	GRB2	6.26742	10.8793	9.13325	5.5165
ENST00000316836.5	ENSG00000176903.5	PNMA1	1.78739	3.31565	1.87043	1.96809
ENST00000316843.9	ENSG00000131899.11	LLGL1	1.9233	3.33507	4.51983	2.74353
ENST00000316851.11	ENSG00000149294.16	NCAM1	71.1893	115.322	263.655	123.81
ENST00000316856.7	ENSG00000179262.10	RAD23A	5.10605	9.80865	4.6415	4.48069
ENST00000316939.3	ENSG00000179271.3	GADD45GIP1	3.2664	6.03903	9.74038	8.13292
ENST00000316948.8	ENSG00000160325.14	CACFD1	2.47977	4.38417	7.87182	2.92052
ENST00000316963.8	ENSG00000120992.18	LYPLA1	2.89658	5.34805	4.07717	4.78759
ENST00000316981.8	ENSG00000181690.8	PLAG1	32.9653	52.1394	131.302	56.6564
ENST00000317040.12	ENSG00000141971.13	MVB12A	1.30344	2.41313	3.58287	3.34187
ENST00000317060.3	ENSG00000179284.5	DAND5	6.08795	9.54051	18.5613	8.35021
ENST00000317089.10	ENSG00000069345.12	DNAJA2	1.00831	1.73894	2.10276	2.34287
ENST00000317091.10	ENSG00000172831.13	CES2	3.92265	6.13275	11.2551	5.32857
ENST00000317096.8	ENSG00000175193.13	PARL	3.36306	6.10757	3.32909	3.22222
ENST00000317147.10	ENSG00000125107.18	CNOT1	1.28193	2.35232	1.48894	1.72342
ENST00000317198.10	ENSG00000104529.17	EEF1D	10.1105	18.6177	19.1633	17.0748
ENST00000317216.3	ENSG00000179388.9	EGR3	4.27919	6.44937	4.17815	2.15045
ENST00000317235.11	ENSG00000154889.17	MPPE1	5.14895	8.59793	10.1791	4.73052
ENST00000317243.10	ENSG00000172006.12	ZNF554	3.89414	6.59411	6.41399	3.2714
ENST00000317269.7	ENSG00000135392.16	DNAJC14	1.54791	2.68789	3.58756	2.3854
ENST00000317310.5	ENSG00000161649.13	CD300LG	1.96241	3.27611	5.04192	2.54752
ENST00000317338.17	ENSG00000063015.20	SEZ6	40.2302	62.4357	165.584	68.4214
ENST00000317361.11	ENSG00000015475.18	BID	2.43705	4.50521	1.45068	1.50762
ENST00000317368.11	ENSG00000100280.16	AP1B1	1.9244	3.68606	2.48334	2.33957
ENST00000317370.13	ENSG00000181856.15	SLC2A4	1.1393	1.97333	3.07558	1.67635
ENST00000317378.5	ENSG00000181029.9	TRAPPC5	2.34347	4.47909	12.7896	11.052
ENST00000317402.11	ENSG00000178295.15	GEN1	1.53212	2.53689	2.56328	1.49822
ENST00000317449.5	ENSG00000177363.5	LRRN4CL	10.7929	18.0294	15.5866	8.52646
ENST00000317479.8	ENSG00000176894.10	PXMP2	2.129	3.94118	3.24871	2.81115
ENST00000317534.6	ENSG00000062582.14	MRPS24	7.07207	13.6336	17.4114	16.4369
ENST00000317551.12	ENSG00000139624.14	CERS5	44.5698	69.5231	169.704	71.6536
ENST00000317552.9	ENSG00000101871.15	MID1	1.17172	1.97876	2.47706	1.69645
ENST00000317568.10	ENSG00000126391.14	FRMD8	1.48181	2.57736	2.94435	1.72286
ENST00000317571.8	ENSG00000168234.13	TTC39C	1.42227	2.3665	3.36629	1.92237
ENST00000317582.10	ENSG00000099968.18	BCL2L13	1.32977	2.49697	1.05305	1.01412
ENST00000317610.11	ENSG00000115310.18	RTN4	3.44768	6.27401	4.5283	4.83233
ENST00000317615.11	ENSG00000128789.21	PSMG2	1.37792	2.6305	1.53789	1.72965
ENST00000317623.8	ENSG00000126773.13	PCNX4	3.12412	5.10272	7.06996	3.30442
ENST00000317633.13	ENSG00000172058.15	SERF1A	5.65073	9.23389	9.5104	6.72349
ENST00000317635.5	ENSG00000178307.9	TMEM11	1.13324	2.13706	1.67383	1.37775
ENST00000317697.8	ENSG00000177981.11	ASB8	64.0343	100.087	241.844	103.553
ENST00000317702.10	ENSG00000176014.13	TUBB6	3.30671	6.15229	4.6033	4.41427
ENST00000317716.14	ENSG00000128536.16	CDHR3	1.93129	3.11587	3.83077	1.84055
ENST00000317734.12	ENSG00000080189.15	SLC35C2	1.23367	2.35373	1.91076	1.73505
ENST00000317775.11	ENSG00000089250.19	NOS1	4.51941	6.98451	15.2833	6.11369
ENST00000317799.10	ENSG00000138029.14	HADHB	2.20792	4.14329	2.70992	2.85822
ENST00000317811.6	ENSG00000179431.7	FJX1	1.1896	2.19584	1.01164	1.01331
ENST00000317827.9	ENSG00000147526.20	TACC1	27.5853	43.5776	104.81	45.904
ENST00000317869.6	ENSG00000179172.9	HNRNPCL1	10.9774	19.3478	15.14	12.5149
ENST00000317881.9	ENSG00000005022.6	SLC25A5	14.9908	27.6792	38.1868	43.2588
ENST00000317897.5	ENSG00000177383.5	MAGEF1	1.66647	2.89353	2.86588	2.68176
ENST00000317943.6	ENSG00000178449.9	COX14	2.56436	4.40736	6.16832	6.08769
ENST00000317968.9	ENSG00000163110.15	PDLIM5	49.8651	80.4843	180.084	83.3939
ENST00000317991.9	ENSG00000089351.14	GRAMD1A	1.20416	2.2539	1.18968	1.16444
ENST00000318059.8	ENSG00000217930.8	PAM16	5.57895	10.485	8.83647	8.86278
ENST00000318066.7	ENSG00000177889.10	UBE2N	3.06399	5.36567	6.16838	4.79758
ENST00000318121.8	ENSG00000092853.14	CLSPN	24.1108	38.4884	92.714	39.1686
ENST00000318129.5	ENSG00000181938.13	GINS3	1.22701	2.25825	1.34404	1.44347
ENST00000318158.11	ENSG00000137106.18	GRHPR	3.51321	6.36669	5.85188	5.79904
ENST00000318190.7	ENSG00000144034.16	TPRKB	2.95477	5.13203	5.21883	4.48166
ENST00000318249.9	ENSG00000142794.18	NBPF3	5.35181	9.66769	2.53203	2.22841
ENST00000318304.12	ENSG00000110841.14	PPFIBP1	1.31267	2.171	2.60117	1.6705
ENST00000318317.8	ENSG00000165501.17	LRR1	2.44874	4.69561	2.40272	2.26987
ENST00000318336.9	ENSG00000156413.14	FUT6	121.14	193.215	447.928	199.996
ENST00000318348.9	ENSG00000139433.10	GLTP	7.72278	13.0353	14.217	7.2207
ENST00000318364.12	ENSG00000055950.16	MRPL43	3.00496	5.50248	6.71358	6.21705
ENST00000318386.8	ENSG00000163950.13	SLBP	3.14627	5.80294	4.02632	4.36108
ENST00000318387.6	ENSG00000122952.17	ZWINT	3.44605	6.08591	4.90859	5.0756
ENST00000318388.11	ENSG00000178127.13	NDUFV2	5.30724	9.90654	8.57477	9.13902
ENST00000318424.9	ENSG00000103855.18	CD276	1.84034	3.54695	1.64048	1.48447
ENST00000318442.6	ENSG00000178175.12	ZNF366	12.3241	19.0599	45.2409	18.9484
ENST00000318443.10	ENSG00000103855.18	CD276	1.9235	3.64754	1.59624	1.44202
ENST00000318507.7	ENSG00000180871.8	CXCR2	1.45968	2.29628	2.69285	1.36396
ENST00000318524.6	ENSG00000086102.19	NFX1	2.30638	3.72067	4.47124	1.96185
ENST00000318584.10	ENSG00000181027.11	FKRP	4.88592	7.90352	6.21496	3.83109
ENST00000318607.10	ENSG00000070756.16	PABPC1	8.14406	14.3909	15.2021	16.7983
ENST00000318622.8	ENSG00000005486.17	RHBDD2	3.36601	6.52318	1.75013	1.71018
ENST00000318636.8	ENSG00000169239.13	CA5B	4.01638	6.6947	9.23757	4.39233
ENST00000318683.7	ENSG00000179913.11	B3GNT3	1.9502	3.02787	2.4385	1.55481
ENST00000318789.9	ENSG00000114861.21	FOXP1	248.782	427.191	1007.61	462.462
ENST00000318911.5	ENSG00000179091.5	CYC1	15.7689	30.0731	29.3588	28.6815
ENST00000318950.11	ENSG00000133789.15	SWAP70	3.50788	5.9998	4.9531	2.72374
ENST00000318978.6	ENSG00000178531.6	CTXN1	1.02994	1.84061	1.95874	1.48544
ENST00000318988.10	ENSG00000175826.12	CTDNEP1	3.68152	7.03682	4.6531	4.53618
ENST00000319006.8	ENSG00000177156.11	TALDO1	3.36561	6.29716	8.78715	8.76377
ENST00000319074.6	ENSG00000179933.6	C14orf119	2.63131	4.5472	3.70512	2.61792
ENST00000319080.12	ENSG00000175727.14	MLXIP	22.1661	34.8182	84.8717	36.1253
ENST00000319121.4	ENSG00000178502.6	KLHL11	1.72139	2.808	3.54763	2.12079
ENST00000319136.8	ENSG00000100342.20	APOL1	8.95132	14.7232	18.6742	9.14038
ENST00000319194.9	ENSG00000166938.13	DIS3L	52.8559	83.0242	202.729	83.9601
ENST00000319211.5	ENSG00000181104.7	F2R	4.61514	7.98068	7.33736	3.57756
ENST00000319212.9	ENSG00000166938.13	DIS3L	52.62	82.6639	201.814	83.5848
ENST00000319223.8	ENSG00000116212.15	LRRC42	3.54403	6.61066	1.71437	1.61124
ENST00000319248.13	ENSG00000117450.14	PRDX1	16.7489	30.7468	44.1886	49.0826
ENST00000319285.5	ENSG00000179958.9	DCTPP1	4.11356	7.99322	16.9102	16.0932
ENST00000319296.10	ENSG00000179965.12	ZNF771	3.36557	5.51257	6.83511	3.85638
ENST00000319332.10	ENSG00000090530.10	P3H2	1.06415	1.84206	3.01467	1.28884
ENST00000319363.11	ENSG00000177663.14	IL17RA	3.26888	5.19802	9.50718	4.14839
ENST00000319374.4	ENSG00000177108.5	ZDHHC22	1.17112	1.99618	2.71705	1.14382
ENST00000319406.8	ENSG00000172954.13	LCLAT1	1.74829	2.99315	3.81789	2.31554
ENST00000319410.9	ENSG00000065427.14	KARS1	3.47066	6.37355	4.15455	4.98595
ENST00000319420.3	ENSG00000180730.4	SHISA2	1.36866	2.28087	3.40923	1.89927
ENST00000319441.6	ENSG00000124253.11	PCK1	1.20051	2.03427	4.13128	1.32554
ENST00000319466.9	ENSG00000180398.13	MCFD2	2.56616	4.69337	1.9529	1.9262
ENST00000319540.9	ENSG00000145284.12	SCD5	2.05726	3.48963	4.24646	2.54261
ENST00000319545.12	ENSG00000037757.14	MRI1	9.5618	16.1375	22.8258	11.1074
ENST00000319622.10	ENSG00000067225.18	PKM	11.3693	21.6867	26.5512	25.1841
ENST00000319637.6	ENSG00000183317.17	EPHA10	3.76281	6.44021	9.12884	5.27282
ENST00000319725.10	ENSG00000107164.16	FUBP3	2.79822	4.89879	2.11168	2.09074
ENST00000319769.10	ENSG00000158850.15	B4GALT3	2.28209	4.33023	2.98395	2.45756
ENST00000319770.7	ENSG00000126746.17	ZNF384	2.09648	3.80521	1.60674	1.35773
ENST00000319778.11	ENSG00000120616.16	EPC1	12.0696	18.5511	48.8131	19.3671
ENST00000319788.11	ENSG00000167397.15	VKORC1	4.36989	8.11617	8.60409	7.46468
ENST00000319826.8	ENSG00000122026.10	RPL21	37.7317	70.1752	70.2522	72.6894
ENST00000319854.7	ENSG00000164403.14	SHROOM1	233.274	384.737	850.692	405.255
ENST00000319863.13	ENSG00000177225.17	GATD1	13.4237	22.4198	27.4656	13.7481
ENST00000319908.7	ENSG00000156709.14	AIFM1	2.66044	4.89898	4.28527	4.39742
ENST00000319942.8	ENSG00000137955.16	RABGGTB	2.65169	4.67795	4.81963	4.90256
ENST00000319945.10	ENSG00000141576.16	RNF157	6.87807	11.7728	9.41587	4.86206
ENST00000319974.6	ENSG00000178074.6	C2orf69	7.89973	12.0347	32.9434	12.6458
ENST00000320129.7	ENSG00000178187.7	ZNF454	5.53539	9.34148	10.2939	4.35993
ENST00000320139.5	ENSG00000260238.6	PMF1-BGLAP	1.49223	2.8342	2.22798	1.96762
ENST00000320152.11	ENSG00000099256.19	PRTFDC1	1.42415	2.50413	1.12178	1.14757
ENST00000320172.11	ENSG00000112773.16	TENT5A	14.0039	21.8359	60.8835	23.3745
ENST00000320188.9	ENSG00000175854.12	SWI5	1.57303	2.83453	1.80286	1.92135
ENST00000320225.10	ENSG00000205937.12	RNPS1	4.34308	7.86103	9.35744	9.15179
ENST00000320256.5	ENSG00000244617.2	ASPRV1	1.42509	2.40028	4.53768	1.50965
ENST00000320307.8	ENSG00000158710.14	TAGLN2	23.4054	44.5311	12.202	12.1907
ENST00000320316.8	ENSG00000040633.13	PHF23	1.8609	3.61204	1.85432	1.64289
ENST00000320330.8	ENSG00000280789.2	PAGR1	2.89517	4.80248	9.29357	4.87684
ENST00000320339.8	ENSG00000018610.14	CXorf56	17.8962	28.3218	60.9983	26.2944
ENST00000320356.7	ENSG00000106462.11	EZH2	1.41764	2.71429	1.84395	1.96683
ENST00000320362.7	ENSG00000125454.12	SLC25A19	1.45879	2.75333	1.34727	1.41879
ENST00000320393.9	ENSG00000083123.15	BCKDHB	2.08972	3.4595	5.27816	3.08345
ENST00000320394.10	ENSG00000174628.16	IQCK	4.79029	7.23556	18.4938	7.68199
ENST00000320476.7	ENSG00000180900.20	SCRIB	1.39518	2.66861	2.16822	1.70089
ENST00000320547.7	ENSG00000130723.20	PRRC2B	3.21641	6.05779	1.97798	1.88543
ENST00000320548.8	ENSG00000169727.12	GPS1	3.3655	6.35472	5.72382	5.91786
ENST00000320585.11	ENSG00000110172.12	CHORDC1	1.4275	2.56272	2.33822	2.34734
ENST00000320623.10	ENSG00000181019.13	NQO1	2.56071	4.37857	6.53571	3.46111
ENST00000320672.8	ENSG00000145687.16	SSBP2	2.08008	3.43513	4.05513	2.285
ENST00000320676.11	ENSG00000147274.14	RBMX	4.32074	7.727	8.13625	9.15017
ENST00000320683.7	ENSG00000165458.14	INPPL1	2.40084	4.54888	2.97765	2.2933
ENST00000320699.12	ENSG00000141994.16	DUS3L	1.05096	1.83235	1.89069	1.72378
ENST00000320741.7	ENSG00000181092.10	ADIPOQ	2.05285	3.36027	5.4063	2.63378
ENST00000320785.10	ENSG00000129250.12	KIF1C	8.46311	13.4706	24.3504	11.0827
ENST00000320805.8	ENSG00000176953.12	NFATC2IP	25.8341	39.4937	105.036	35.7108
ENST00000320848.7	ENSG00000178988.11	MRFAP1L1	3.9981	7.2695	5.1636	4.81357
ENST00000320849.9	ENSG00000131043.12	AAR2	1.05008	1.93584	1.34768	1.4048
ENST00000320857.7	ENSG00000180879.14	SSR4	12.5102	23.9	12.4246	12.5898
ENST00000320895.10	ENSG00000049656.14	CLPTM1L	2.26174	4.15697	3.75953	3.57728
ENST00000320912.8	ENSG00000179010.14	MRFAP1	9.06299	16.2886	16.4536	14.4175
ENST00000320936.9	ENSG00000099622.14	CIRBP	6.33082	11.9284	7.42803	6.55388
ENST00000320954.11	ENSG00000170275.15	CRTAP	1.38065	2.41629	2.63376	1.9175
ENST00000320963.9	ENSG00000117906.14	RCN2	6.4008	11.5735	8.34534	7.60549
ENST00000320996.14	ENSG00000180957.18	PITPNB	2.24035	4.07186	2.36071	2.55434
ENST00000321030.9	ENSG00000105618.14	PRPF31	1.48199	2.78275	3.86681	3.494
ENST00000321039.4	ENSG00000178201.4	VN1R1	1.90689	3.03571	4.03614	2.07993
ENST00000321105.10	ENSG00000177302.15	TOP3A	2.96785	4.94026	5.22274	2.72267
ENST00000321143.8	ENSG00000004961.15	HCCS	3.11072	4.98374	3.02417	2.05009
ENST00000321153.9	ENSG00000177600.9	RPLP2	43.3731	79.2516	126.033	95.7267
ENST00000321169.10	ENSG00000131373.15	HACL1	1.4761	2.66783	1.16484	1.31375
ENST00000321233.10	ENSG00000010244.18	ZNF207	2.89921	5.31113	4.39308	5.42112
ENST00000321253.7	ENSG00000075886.11	TUBA3D	1.61554	2.62146	2.23568	1.24951
ENST00000321256.10	ENSG00000114503.11	NCBP2	7.76429	11.4586	39.9462	6.39143
ENST00000321265.10	ENSG00000090273.14	NUDC	8.02792	13.7733	16.1843	10.0084
ENST00000321276.8	ENSG00000163082.10	SGPP2	3.17704	5.30891	5.64412	2.61341
ENST00000321301.7	ENSG00000175768.13	TOMM5	7.84539	14.2596	14.139	13.8028
ENST00000321331.11	ENSG00000181061.13	HIGD1A	8.92857	15.9125	11.4577	11.852
ENST00000321337.12	ENSG00000161956.13	SENP3	5.96376	11.1984	4.41894	4.10405
ENST00000321341.11	ENSG00000082212.13	ME2	168.494	283.907	663.349	304.459
ENST00000321358.12	ENSG00000065978.19	YBX1	8.95131	16.2972	19.5487	21.0037
ENST00000321394.12	ENSG00000120438.12	TCP1	7.18333	13.2986	9.46406	10.4611
ENST00000321424.7	ENSG00000105366.15	SIGLEC8	1.03596	1.78392	2.65739	1.39417
ENST00000321442.10	ENSG00000164466.13	SFXN1	5.47355	9.38327	10.9828	7.16039
ENST00000321545.5	ENSG00000178229.8	ZNF543	2.13852	3.60531	5.31038	3.09108
ENST00000321556.5	ENSG00000158828.8	PINK1	3.72741	6.88742	2.14684	2.08961
ENST00000321560.4	ENSG00000179598.6	PLD6	1.97284	3.27202	3.94412	2.43384
ENST00000321562.9	ENSG00000141756.19	FKBP10	5.4822	10.305	9.31966	8.4822
ENST00000321751.9	ENSG00000175756.13	AURKAIP1	10.1644	19.7792	24.3726	19.655
ENST00000321757.11	ENSG00000038274.17	MAT2B	1.60397	2.97431	2.45613	2.72516
ENST00000321765.10	ENSG00000076382.17	SPAG5	1.12972	2.06446	1.42457	1.54875
ENST00000321777.5	ENSG00000176731.12	RBIS	1.09259	1.8858	3.08951	3.94444
ENST00000321792.5	ENSG00000213516.10	RBMXL1	2.04544	3.49521	3.52063	3.49667
ENST00000321805.11	ENSG00000109332.20	UBE2D3	5.8453	10.4843	4.61971	5.47422
ENST00000321844.6	ENSG00000179240.12	GVQW3	84.9429	137.439	313.895	143.62
ENST00000321895.7	ENSG00000177352.10	CCDC71	1.18715	2.37039	1.34246	1.34078
ENST00000321898.10	ENSG00000123352.17	SPATS2	4.89167	8.15774	8.17738	4.35889
ENST00000321919.14	ENSG00000140632.17	GLYR1	1.82432	3.39225	3.15712	2.22411
ENST00000321925.9	ENSG00000141469.18	SLC14A1	1.47829	2.26992	2.44178	1.27783
ENST00000321945.12	ENSG00000163322.14	ABRAXAS1	2.26657	3.82846	4.46163	2.33595
ENST00000321990.5	ENSG00000176208.9	ATAD5	1.05515	1.81286	1.80835	1.0307
ENST00000322008.9	ENSG00000177697.19	CD151	8.0285	15.4398	4.93523	4.78756
ENST00000322028.5	ENSG00000177700.6	POLR2L	4.22057	7.82629	12.6743	10.4457
ENST00000322030.12	ENSG00000119335.16	SET	13.3538	24.4417	14.5854	14.7364
ENST00000322060.9	ENSG00000177192.14	PUS1	2.26971	4.18257	2.77676	2.44481
ENST00000322067.12	ENSG00000162813.18	BPNT1	6.00709	10.3206	11.4073	6.96915
ENST00000322088.11	ENSG00000105568.18	PPP2R1A	1.64119	2.97571	4.57989	3.98711
ENST00000322090.8	ENSG00000146729.10	NIPSNAP2	2.99498	5.54217	3.32831	4.07078
ENST00000322122.8	ENSG00000177238.14	TRIM72	6.65326	10.8639	14.5989	7.16474
ENST00000322153.11	ENSG00000096996.16	IL12RB1	4.23041	7.07102	9.88217	5.45239
ENST00000322157.9	ENSG00000141279.16	NPEPPS	1.73932	3.18292	2.09981	2.17201
ENST00000322166.9	ENSG00000111641.11	NOP2	2.53393	4.69799	2.0138	2.15809
ENST00000322203.7	ENSG00000198755.11	RPL10A	84.7629	156.967	126.658	133.29
ENST00000322213.9	ENSG00000072501.18	SMC1A	1.45319	2.66639	1.4709	1.57802
ENST00000322238.12	ENSG00000108039.18	XPNPEP1	2.00284	3.73398	1.33293	1.43552
ENST00000322247.7	ENSG00000177150.13	FAM210A	1.02397	1.71906	2.06038	1.26043
ENST00000322266.9	ENSG00000102882.12	MAPK3	1.36797	2.60505	2.80654	2.58037
ENST00000322269.10	ENSG00000071889.16	FAM3A	2.94708	5.60198	3.51599	3.21499
ENST00000322310.10	ENSG00000176101.12	SSNA1	5.10325	9.40255	7.55104	7.78654
ENST00000322347.11	ENSG00000178741.12	COX5A	4.05205	7.50939	12.0375	11.9258
ENST00000322428.10	ENSG00000179632.10	MAF1	3.66278	6.80105	3.60152	3.54551
ENST00000322434.8	ENSG00000178338.11	ZNF354B	1.32689	2.32402	1.59363	1.39313
ENST00000322446.3	ENSG00000180574.3	EIF2S3B	2.19524	3.80103	2.24988	2.52779
ENST00000322475.12	ENSG00000150510.16	FAM124A	88.0616	141.101	361.244	156.699
ENST00000322487.11	ENSG00000213967.11	ZNF726	1.70975	2.49721	1.43195	1.29369
ENST00000322535.11	ENSG00000087365.16	SF3B2	3.12045	5.85203	3.92969	4.04158
ENST00000322564.9	ENSG00000175985.10	PLEKHD1	1.43517	2.23661	2.64683	1.19427
ENST00000322610.12	ENSG00000178188.14	SH2B1	1.38462	2.44409	3.48093	2.24208
ENST00000322611.4	ENSG00000176788.9	BASP1	13.2386	19.9236	56.5504	20.2957
ENST00000322623.10	ENSG00000175792.12	RUVBL1	3.696	6.82561	6.0295	6.19968
ENST00000322635.7	ENSG00000148660.20	CAMK2G	1.35117	2.20651	5.36381	2.41463
ENST00000322652.10	ENSG00000178691.11	SUZ12	1.65398	2.81464	3.24477	2.11638
ENST00000322680.7	ENSG00000148660.20	CAMK2G	1.32512	2.16453	5.23369	2.36364
ENST00000322716.8	ENSG00000178567.8	EPM2AIP1	10.5467	16.3607	44.2326	17.6098
ENST00000322723.9	ENSG00000115053.16	NCL	11.7377	20.9737	14.9605	13.8175
ENST00000322734.2	ENSG00000144792.9	ZNF660	1.39568	2.31476	3.35453	1.67221
ENST00000322753.7	ENSG00000173436.15	MICOS10	13.5596	21.4339	43.5981	20.0811
ENST00000322764.10	ENSG00000159840.16	ZYX	2.89358	5.34621	2.2546	2.34351
ENST00000322776.11	ENSG00000167792.13	NDUFV1	6.37652	11.8191	9.88133	8.678
ENST00000322875.8	ENSG00000117335.19	CD46	1.33598	2.41501	1.76869	1.94904
ENST00000322918.9	ENSG00000117335.19	CD46	1.36151	2.4723	1.83477	2.00192
ENST00000322945.11	ENSG00000103495.14	MAZ	6.80662	12.9216	17.1977	15.3942
ENST00000322954.11	ENSG00000137831.15	UACA	1.36086	2.25569	2.0536	1.21469
ENST00000322989.8	ENSG00000134419.15	RPS15A	22.0972	40.6599	48.3124	53.5509
ENST00000322995.13	ENSG00000196998.19	WDR45	3.86209	7.38669	2.1684	2.16632
ENST00000323013.7	ENSG00000189306.11	RRP7A	7.39166	12.6846	13.4456	7.65098
ENST00000323019.9	ENSG00000177427.13	MIEF2	3.02504	4.99351	5.75518	2.65781
ENST00000323055.10	ENSG00000138814.17	PPP3CA	2.16622	3.45241	1.88092	1.40261
ENST00000323064.12	ENSG00000084693.16	AGBL5	1.44183	2.84922	2.19152	2.44771
ENST00000323081.12	ENSG00000169682.18	SPNS1	1.0514	2.00619	2.06616	1.83674
ENST00000323090.4	ENSG00000088002.11	SULT2B1	2.63001	4.45436	6.30844	3.37552
ENST00000323144.12	ENSG00000143549.21	TPM3	2.52872	4.55659	3.04139	2.57432
ENST00000323146.8	ENSG00000176087.15	SLC35A4	1.92383	3.69944	2.8818	2.90957
ENST00000323169.10	ENSG00000177599.13	ZNF491	2.67544	4.41219	5.58919	2.22411
ENST00000323205.10	ENSG00000100116.16	GCAT	4.11903	6.94562	7.70393	4.20665
ENST00000323213.9	ENSG00000149100.13	EIF3M	5.8536	10.625	6.3018	6.76126
ENST00000323224.7	ENSG00000176890.16	TYMS	6.91101	12.733	5.3371	5.6086
ENST00000323250.9	ENSG00000176890.16	TYMS	5.44364	10.0809	3.33526	3.81358
ENST00000323274.15	ENSG00000176890.16	TYMS	6.62035	12.2308	4.99318	5.23945
ENST00000323303.9	ENSG00000115540.15	MOB4	3.85417	6.46014	5.38336	3.53053
ENST00000323345.11	ENSG00000148303.17	RPL7A	71.6828	131.867	176.029	171.59
ENST00000323347.14	ENSG00000108604.16	SMARCD2	2.82006	5.30869	2.54654	2.7182
ENST00000323372.9	ENSG00000179761.12	PIPOX	2.2726	3.63007	4.24815	1.97832
ENST00000323434.12	ENSG00000181031.16	RPH3AL	1.47863	2.49145	3.77172	1.91026
ENST00000323441.10	ENSG00000100644.17	HIF1A	1.91503	3.47243	1.09595	1.27068
ENST00000323443.6	ENSG00000180979.10	LRRC57	9.07374	15.0766	16.1341	8.65782
ENST00000323460.10	ENSG00000119231.11	SENP5	1.76566	3.09082	4.11501	2.31139
ENST00000323468.10	ENSG00000178202.13	POGLUT3	5.69802	9.64958	9.03904	5.10677
ENST00000323492.11	ENSG00000064012.22	CASP8	2.87014	4.91355	6.55417	3.64515
ENST00000323557.11	ENSG00000112146.16	FBXO9	9.29295	14.2382	36.9494	15.5078
ENST00000323563.8	ENSG00000102738.8	MRPS31	1.00404	1.86869	1.00337	1.19865
ENST00000323571.9	ENSG00000171475.14	WIPF2	287.632	487.772	1119.99	521.521
ENST00000323578.13	ENSG00000177830.18	CHID1	1.43357	2.65112	1.73243	1.33599
ENST00000323584.10	ENSG00000102893.16	PHKB	12.4137	19.3159	47.7525	19.4848
ENST00000323662.9	ENSG00000179698.14	WDR97	1.32205	2.20246	2.84093	1.4778
ENST00000323666.10	ENSG00000111142.14	METAP2	2.22389	3.95322	3.94969	4.02883
ENST00000323668.11	ENSG00000070814.21	TCOF1	3.15794	6.19064	2.3788	2.42289
ENST00000323699.9	ENSG00000143753.13	DEGS1	6.59281	11.3486	10.1216	6.71295
ENST00000323701.11	ENSG00000168883.20	USP39	1.92667	3.77635	2.52887	2.67186
ENST00000323716.8	ENSG00000170632.14	ARMC10	4.45865	7.58481	7.51899	4.02194
ENST00000323744.10	ENSG00000178802.18	MPI	2.77441	5.37145	3.64277	3.50309
ENST00000323770.7	ENSG00000179412.10	HNRNPCL4	11.2213	19.8252	16.1056	12.4302
ENST00000323833.12	ENSG00000123297.19	TSFM	3.06409	5.76253	5.05177	4.82662
ENST00000323848.14	ENSG00000133226.17	SRRM1	1.81896	3.30611	1.89529	1.96947
ENST00000323851.12	ENSG00000104419.15	NDRG1	1.27083	2.33664	1.96032	1.93684
ENST00000323853.10	ENSG00000144028.15	SNRNP200	2.94286	5.44516	2.77478	2.84485
ENST00000323929.7	ENSG00000020922.12	MRE11	3.67488	5.9826	7.62587	3.95331
ENST00000323959.9	ENSG00000176102.13	CSTF3	1.06866	1.92423	1.47954	1.59267
ENST00000323963.10	ENSG00000156976.17	EIF4A2	5.55013	9.95809	7.54271	6.90981
ENST00000324048.9	ENSG00000143373.18	ZNF687	1.54677	2.64627	3.21499	2.02752
ENST00000324052.10	ENSG00000174720.16	LARP7	1.3509	2.37217	1.60425	1.72908
ENST00000324071.10	ENSG00000197408.10	CYP2B6	1.7215	2.85733	4.40456	2.25798
ENST00000324134.10	ENSG00000142405.21	NLRP12	2.60605	4.27184	4.93421	2.24263
ENST00000324194.12	ENSG00000114120.14	SLC25A36	1.30758	2.38255	1.0625	1.01211
ENST00000324198.11	ENSG00000100077.15	GRK3	2.63691	4.43079	5.98351	2.4669
ENST00000324219.8	ENSG00000071054.16	MAP4K4	168.334	302.306	504.31	326.127
ENST00000324229.11	ENSG00000175868.14	CALCB	5.63663	10.4909	1.96165	2.02493
ENST00000324238.7	ENSG00000176390.12	CRLF3	2.68837	4.73398	5.53552	3.35446
ENST00000324288.13	ENSG00000179583.19	CIITA	1.43505	2.34431	3.39469	1.72948
ENST00000324301.12	ENSG00000133313.15	CNDP2	2.45656	4.204	3.05963	1.95273
ENST00000324306.11	ENSG00000106261.17	ZKSCAN1	5.43586	8.95512	10.1305	4.79536
ENST00000324348.8	ENSG00000179859.9	RNF227	3.4416	5.78744	8.43809	4.73062
ENST00000324366.13	ENSG00000100462.16	PRMT5	5.10812	9.58923	5.58836	5.72644
ENST00000324379.10	ENSG00000084072.17	PPIE	2.74735	4.93891	2.70885	2.10097
ENST00000324460.7	ENSG00000044574.8	HSPA5	12.0163	21.8222	6.79184	5.98903
ENST00000324461.9	ENSG00000167637.17	ZNF283	1.05009	1.62892	2.48389	1.27439
ENST00000324537.5	ENSG00000140600.17	SH3GL3	1.29736	2.27946	2.03978	1.34063
ENST00000324545.8	ENSG00000124486.13	USP9X	1.51185	2.68	2.15371	1.82363
ENST00000324557.8	ENSG00000284753.1	EEF1AKMT4	1.07739	1.97256	1.24149	1.08178
ENST00000324593.10	ENSG00000119725.19	ZNF410	2.0301	3.8486	1.43499	1.46771
ENST00000324602.11	ENSG00000104972.15	LILRB1	2.16192	3.51388	3.62423	1.76019
ENST00000324607.8	ENSG00000172197.11	MBOAT1	1.88876	3.21762	4.84158	2.83418
ENST00000324631.12	ENSG00000165995.20	CACNB2	1.50962	2.39047	2.81089	1.29838
ENST00000324679.5	ENSG00000151748.15	SAV1	1.35338	2.28354	1.96411	1.15584
ENST00000324684.8	ENSG00000161542.17	PRPSAP1	1.06321	1.99165	1.46273	1.4842
ENST00000324750.5	ENSG00000176136.6	MC5R	1.99545	2.99393	5.83763	2.91578
ENST00000324774.9	ENSG00000110931.19	CAMKK2	16.1476	25.3021	67.5424	25.7454
ENST00000324787.10	ENSG00000090263.16	MRPS33	5.75861	9.68876	10.1186	5.23949
ENST00000324856.13	ENSG00000117713.20	ARID1A	1.72935	2.92122	3.94578	1.87352
ENST00000324866.11	ENSG00000184154.14	LRTOMT	5.78176	9.55768	14.4198	7.65598
ENST00000324868.13	ENSG00000139131.13	YARS2	2.52552	4.29537	3.86248	2.84688
ENST00000324873.7	ENSG00000176046.8	NUPR1	5.77596	9.48525	11.6902	6.05337
ENST00000324894.13	ENSG00000130299.17	GTPBP3	3.09903	5.3154	7.26667	4.64756
ENST00000324913.9	ENSG00000125611.15	CHCHD5	1.20725	2.35797	1.94493	1.69275
ENST00000324953.9	ENSG00000135535.17	CD164	4.08825	7.32606	4.02521	4.58092
ENST00000325089.7	ENSG00000165300.7	SLITRK5	70.4323	119.821	266.026	129.411
ENST00000325094.9	ENSG00000109133.13	TMEM33	1.8746	3.27685	3.7582	2.52186
ENST00000325134.9	ENSG00000251369.8	ZNF550	1.79507	3.14336	3.80367	2.17124
ENST00000325167.9	ENSG00000176108.9	CHMP6	1.89056	3.49549	1.69272	1.38725
ENST00000325180.12	ENSG00000100083.19	GGA1	1.69331	3.25445	2.05421	1.77127
ENST00000325203.9	ENSG00000091879.13	ANGPT2	9.306	14.5115	34.8798	13.9269
ENST00000325207.9	ENSG00000177963.14	RIC8A	1.93225	3.61903	2.14291	2.08552
ENST00000325215.10	ENSG00000168488.18	ATXN2L	2.46448	4.7259	1.79614	1.87087
ENST00000325222.9	ENSG00000055130.17	CUL1	2.31596	4.2438	2.13255	2.61157
ENST00000325233.3	ENSG00000165084.16	C8orf34	5.93026	9.79825	10.1123	4.75614
ENST00000325285.8	ENSG00000159069.14	FBXW5	2.36383	4.6421	2.70479	2.50106
ENST00000325301.7	ENSG00000100335.15	MIEF1	2.64621	4.59539	5.14806	2.81976
ENST00000325307.12	ENSG00000029993.15	HMGB3	1.56275	2.7992	3.22761	3.0579
ENST00000325318.10	ENSG00000213123.11	TCTEX1D2	1.76763	3.09455	1.25641	1.04167
ENST00000325327.4	ENSG00000176619.13	LMNB2	2.03777	3.80531	3.82344	3.49644
ENST00000325418.5	ENSG00000177602.5	HASPIN	3.49964	5.87768	8.14378	3.42382
ENST00000325437.9	ENSG00000103275.20	UBE2I	1.94066	3.6994	3.2515	3.02508
ENST00000325495.9	ENSG00000099783.12	HNRNPM	6.26333	11.2742	13.8187	12.309
ENST00000325551.9	ENSG00000119326.15	CTNNAL1	3.20669	5.82797	1.4892	1.7338
ENST00000325631.10	ENSG00000152939.17	MARVELD2	2.06083	3.39462	4.4948	2.55676
ENST00000325656.6	ENSG00000175544.13	CABP4	5.46052	8.96208	9.50039	4.78655
ENST00000325674.11	ENSG00000153113.23	CAST	1.31744	2.43994	1.1842	1.36185
ENST00000325722.8	ENSG00000142687.18	KIAA0319L	23.5925	37.3861	84.4144	34.9751
ENST00000325747.9	ENSG00000103995.14	CEP152	100.319	163.496	367.908	174.274
ENST00000325748.9	ENSG00000180228.13	PRKRA	3.19955	5.90051	1.38044	1.61504
ENST00000325752.8	ENSG00000108423.15	TUBD1	23.2936	37.4711	70.4655	30.5418
ENST00000325795.7	ENSG00000128699.14	ORMDL1	1.86585	3.34262	1.10554	1.26124
ENST00000325844.9	ENSG00000181991.16	MRPS11	2.70333	4.75435	4.25686	2.94751
ENST00000325881.9	ENSG00000157734.14	SNX22	61.3198	97.3209	227.966	100.693
ENST00000325954.9	ENSG00000022840.16	RNF10	1.28088	2.41254	1.69525	1.79622
ENST00000325974.9	ENSG00000122674.12	CCZ1	4.74811	8.53406	4.02439	4.02229
ENST00000325980.10	ENSG00000151650.8	VENTX	2.21766	3.70911	5.22091	2.79902
ENST00000326004.4	ENSG00000189403.15	HMGB1	16.7122	30.4524	18.5341	19.4744
ENST00000326005.10	ENSG00000180304.14	OAZ2	7.12726	11.6699	6.63114	4.45991
ENST00000326010.10	ENSG00000100024.15	UPB1	4.52512	7.25144	8.21062	4.62009
ENST00000326043.5	ENSG00000178573.7	MAF	6.86207	10.1192	5.48538	3.20127
ENST00000326092.8	ENSG00000122026.10	RPL21	47.5547	88.4891	89.0547	91.6609
ENST00000326094.4	ENSG00000135070.15	ISCA1	7.3365	11.6136	12.6793	6.73397
ENST00000326132.11	ENSG00000138942.16	RNF185	1.88966	3.58095	1.31782	1.34329
ENST00000326153.9	ENSG00000178605.13	GTPBP6	1.734	3.4276	2.5063	2.1915
ENST00000326153.9_PAR_Y	ENSG00000178605.13_PAR_Y	GTPBP6	1.734	3.4276	2.5063	2.1915
ENST00000326172.9	ENSG00000144802.11	NFKBIZ	1.4513	2.30903	5.17058	2.15145
ENST00000326195.13	ENSG00000204574.13	ABCF1	1.08373	2.12221	2.48796	2.38749
ENST00000326232.14	ENSG00000157800.18	SLC37A3	1.43947	2.64704	1.01172	1.11625
ENST00000326266.13	ENSG00000131652.14	THOC6	1.47589	2.68652	2.47943	2.45957
ENST00000326279.11	ENSG00000131914.11	LIN28A	2.462	4.12129	5.34902	2.72295
ENST00000326282.5	ENSG00000176401.6	EID2B	5.65845	9.65147	12.0686	5.41609
ENST00000326361.7	ENSG00000121864.10	ZNF639	4.14976	6.91687	8.77684	4.39419
ENST00000326407.10	ENSG00000135916.16	ITM2C	5.16269	9.938	4.53895	4.36089
ENST00000326427.11	ENSG00000135916.16	ITM2C	5.22053	10.0761	4.45432	4.33792
ENST00000326446.9	ENSG00000177917.10	ARL6IP6	1.01569	1.87019	1.26391	1.28994
ENST00000326495.10	ENSG00000084112.15	SSH1	2.80979	4.66485	5.13811	2.53579
ENST00000326524.7	ENSG00000168621.15	GDNF	28.9911	44.9307	112.69	47.083
ENST00000326529.9	ENSG00000160471.13	COX6B2	4.19808	6.97316	10.2006	5.55335
ENST00000326587.11	ENSG00000179222.17	MAGED1	2.98653	5.54661	6.4035	6.17189
ENST00000326597.6	ENSG00000100083.19	GGA1	16.6984	28.8614	35.1979	16.2762
ENST00000326631.7	ENSG00000104886.12	PLEKHJ1	2.7691	5.1479	6.74363	5.69433
ENST00000326654.6	ENSG00000113719.16	ERGIC1	2.75576	4.69704	5.42015	2.28069
ENST00000326656.12	ENSG00000110536.14	PTPMT1	2.0863	3.93635	2.46063	2.31715
ENST00000326669.6	ENSG00000177688.7	SUMO4	4.39665	7.61713	8.09055	8.26181
ENST00000326674.10	ENSG00000110536.14	PTPMT1	1.21902	2.30516	1.23039	1.26696
ENST00000326737.3	ENSG00000180423.4	HARBI1	9.60834	15.8459	14.6277	7.57884
ENST00000326739.9	ENSG00000178035.12	IMPDH2	5.20303	9.86909	14.0758	14.7406
ENST00000326742.12	ENSG00000171903.16	CYP4F11	1.43428	2.61544	3.96488	1.54033
ENST00000326765.10	ENSG00000178878.12	APOLD1	1.0072	1.6733	2.40271	1.30489
ENST00000326793.11	ENSG00000114331.15	ACAP2	1.25169	2.18556	1.63875	1.02862
ENST00000326799.7	ENSG00000136758.18	YME1L1	5.34285	9.20937	8.55096	5.28876
ENST00000326837.6	ENSG00000132716.19	DCAF8	1.57819	2.98791	2.00302	1.7585
ENST00000326866.5	ENSG00000179059.10	ZFP42	3.40665	5.59297	7.38246	4.26946
ENST00000326873.12	ENSG00000118046.16	STK11	1.40462	2.57169	2.32564	1.97053
ENST00000326912.8	ENSG00000178057.15	NDUFAF3	3.71875	7.00284	7.55114	8.13636
ENST00000326925.11	ENSG00000178057.15	NDUFAF3	3.44173	6.44506	7.41842	7.4717
ENST00000326961.6	ENSG00000165996.14	HACD1	2.09845	3.48446	5.15544	2.51425
ENST00000326974.9	ENSG00000124702.18	KLHDC3	2.3394	4.32923	7.48662	6.37848
ENST00000327031.9	ENSG00000177731.16	FLII	1.56986	3.03493	1.33397	1.37368
ENST00000327044.7	ENSG00000188976.11	NOC2L	5.08491	9.76161	6.16872	5.57148
ENST00000327064.8	ENSG00000142453.11	CARM1	13.967	21.4698	13.6446	8.13427
ENST00000327111.8	ENSG00000175745.14	NR2F1	1.41931	2.40864	2.02525	1.48594
ENST00000327141.8	ENSG00000104964.14	TLE5	4.32421	8.37212	4.715	4.68699
ENST00000327154.10	ENSG00000129197.14	RPAIN	3.48403	6.3145	2.42998	2.21744
ENST00000327155.10	ENSG00000101773.19	RBBP8	1.99969	3.66249	1.32407	1.5055
ENST00000327158.5	ENSG00000177370.5	TIMM22	3.40207	5.42094	11.918	4.82867
ENST00000327220.10	ENSG00000177138.17	FAM9B	5.26974	8.87583	9.29591	4.79163
ENST00000327237.7	ENSG00000140688.17	C16orf58	1.59878	2.97773	1.23024	1.15122
ENST00000327238.14	ENSG00000155229.21	MMS19	1.02939	1.97092	1.52434	1.52212
ENST00000327300.12	ENSG00000121774.18	KHDRBS1	5.83481	10.5785	7.25074	7.41814
ENST00000327304.10	ENSG00000107371.13	EXOSC3	1.08057	1.89404	1.85927	1.87583
ENST00000327331.2	ENSG00000134690.11	CDCA8	1.78801	3.53692	2.27976	2.15161
ENST00000327347.10	ENSG00000086475.15	SEPHS1	2.04718	3.71569	1.82567	2.00276
ENST00000327374.9	ENSG00000183597.16	TANGO2	2.31727	4.0191	5.36887	3.12543
ENST00000327381.7	ENSG00000206579.9	XKR4	11.4634	18.2584	42.0984	18.4482
ENST00000327397.8	ENSG00000103335.22	PIEZO1	2.43775	4.59277	2.0739	1.77269
ENST00000327428.10	ENSG00000163170.12	BOLA3	4.77256	8.65343	7.78339	9.3935
ENST00000327435.11	ENSG00000182551.14	ADI1	2.38165	4.11606	6.20046	4.99908
ENST00000327441.11	ENSG00000151338.18	MIPOL1	1.93945	3.24485	2.95991	1.42762
ENST00000327443.9	ENSG00000185591.10	SP1	1.19703	2.08751	3.43105	1.61492
ENST00000327470.6	ENSG00000183161.6	FANCF	1.79574	3.00213	4.21976	2.45593
ENST00000327471.4	ENSG00000184887.13	BTBD6	1.415	2.72984	2.20031	2.05393
ENST00000327473.9	ENSG00000185361.9	TNFAIP8L1	114.834	185.302	416.557	189.671
ENST00000327490.8	ENSG00000185262.9	UBALD2	1.91557	3.68166	1.39862	1.2872
ENST00000327520.7	ENSG00000171988.19	JMJD1C	7.28413	11.0643	27.4958	11.4476
ENST00000327535.6	ENSG00000185436.12	IFNLR1	2.8333	4.93494	6.55728	3.7126
ENST00000327536.5	ENSG00000183578.8	TNFAIP8L3	3.14374	5.16143	6.60327	2.7563
ENST00000327555.5	ENSG00000100294.13	MCAT	1.58694	3.16152	2.41306	2.4872
ENST00000327578.9	ENSG00000078674.17	PCM1	33.5746	53.6762	123.511	55.9503
ENST00000327606.4	ENSG00000185231.5	MC2R	3.29608	5.69762	10.9485	3.83101
ENST00000327726.11	ENSG00000197766.8	CFD	1.62101	2.67899	5.12101	2.84874
ENST00000327761.7	ENSG00000068028.17	RASSF1	2.17882	4.24089	1.35763	1.22665
ENST00000327772.7	ENSG00000184752.13	NDUFA12	5.13904	9.48485	6.2549	9.01961
ENST00000327792.6	ENSG00000233024.7	NPIPA9	14.3189	26.1714	10.2104	13.436
ENST00000327813.9	ENSG00000183762.12	KREMEN1	2.42347	3.77336	4.11369	2.09823
ENST00000327858.11	ENSG00000077942.19	FBLN1	1.44609	2.76645	1.08577	1.04891
ENST00000327877.10	ENSG00000185753.13	CXorf38	5.75748	9.3243	9.62974	4.8065
ENST00000327892.13	ENSG00000196230.13	TUBB	17.9379	33.0179	42.613	46.7741
ENST00000327898.9	ENSG00000183077.15	AFMID	3.79341	6.49323	8.53267	5.22425
ENST00000327987.9	ENSG00000174498.14	IGDCC3	18.2993	28.3218	77.7491	30.2741
ENST00000328078.3	ENSG00000182890.5	GLUD2	2.23792	4.03824	1.89533	2.10346
ENST00000328085.10	ENSG00000183426.17	NPIPA1	8.96953	16.6519	6.32687	7.45706
ENST00000328142.3	ENSG00000138138.13	ATAD1	2.20048	3.98877	1.02178	1.10926
ENST00000328159.9	ENSG00000143549.21	TPM3	5.179	9.69892	7.00253	6.75965
ENST00000328178.13	ENSG00000105750.15	ZNF85	1.64365	2.53087	1.53045	1.33962
ENST00000328194.8	ENSG00000184014.8	DENND5A	1.36293	2.5992	1.08036	1.14469
ENST00000328195.8	ENSG00000147471.12	PLPBP	1.2518	2.17438	1.33041	1.06943
ENST00000328199.6	ENSG00000182983.15	ZNF662	1.26688	2.09074	3.17896	1.69576
ENST00000328221.5	ENSG00000185885.16	IFITM1	1.04508	1.87307	1.41163	1.54093
ENST00000328257.13	ENSG00000214517.10	PPME1	1.32663	2.51891	1.12108	1.18222
ENST00000328268.8	ENSG00000184164.14	CRELD2	1.95059	3.70575	2.62316	2.15192
ENST00000328306.4	ENSG00000065923.10	SLC9A7	1.36461	2.2859	3.20042	1.74173
ENST00000328379.5	ENSG00000184924.5	PTRHD1	1.97464	3.43025	5.48641	4.39855
ENST00000328392.10	ENSG00000113558.18	SKP1	5.2697	9.88967	5.75306	6.97723
ENST00000328434.8	ENSG00000183978.8	COA3	3.01284	5.68678	7.94608	8.05905
ENST00000328459.11	ENSG00000165914.15	TTC7B	1.28125	2.13066	2.62229	1.26549
ENST00000328514.11	ENSG00000181938.13	GINS3	1.26618	2.30502	1.41792	1.5101
ENST00000328540.7	ENSG00000182685.7	BRICD5	2.85931	4.5	4.9728	2.54289
ENST00000328546.5	ENSG00000170509.12	HSD17B13	2.01901	3.39417	5.32826	2.8948
ENST00000328559.11	ENSG00000109771.15	LRP2BP	2.32545	3.86715	4.44822	2.04888
ENST00000328631.10	ENSG00000068745.15	IP6K2	2.3255	4.30315	1.49513	1.49742
ENST00000328649.11	ENSG00000185043.12	CIB1	2.64474	4.91754	3.80614	3.75789
ENST00000328654.10	ENSG00000198393.8	ZNF26	6.32731	10.3922	15.7023	7.20496
ENST00000328656.8	ENSG00000157551.19	KCNJ15	5.47106	8.56109	20.9619	8.46928
ENST00000328663.8	ENSG00000273841.5	TAF9	5.74863	10.2479	3.92397	4.82192
ENST00000328664.9	ENSG00000187010.21	RHD	2.58763	4.32208	5.9513	3.33878
ENST00000328703.12	ENSG00000143575.15	HAX1	15.5514	29.5677	15.5785	16.0812
ENST00000328709.8	ENSG00000183513.9	COA5	1.08762	2.026	1.47541	1.63652
ENST00000328724.9	ENSG00000078304.19	PPP2R5C	2.21241	4.20178	1.43002	1.54253
ENST00000328737.6	ENSG00000065413.20	ANKRD44	2.36309	3.83501	4.08602	2.01465
ENST00000328747.11	ENSG00000146757.13	ZNF92	1.51137	2.4369	1.29822	1.29854
ENST00000328827.9	ENSG00000177425.11	PAWR	2.61224	4.15284	5.53192	2.90845
ENST00000328848.5	ENSG00000182117.5	NOP10	7.36347	13.8373	12.6221	14.2297
ENST00000328913.7	ENSG00000053524.12	MCF2L2	1.2619	2.15284	3.40992	1.86162
ENST00000328914.5	ENSG00000164916.11	FOXK1	2.59528	4.40436	6.42223	3.15161
ENST00000328923.8	ENSG00000182199.11	SHMT2	9.94805	18.6262	10.5181	10.3757
ENST00000328963.10	ENSG00000089041.17	P2RX7	19.8265	31.189	72.7232	29.507
ENST00000328965.9	ENSG00000184232.9	OAF	1.21053	2.26847	1.81645	1.67758
ENST00000329021.10	ENSG00000235568.7	NFAM1	1.36832	2.17801	2.03867	1.17409
ENST00000329035.2	ENSG00000184905.9	TCEAL2	1.26135	2.16589	1.40037	1.43095
ENST00000329047.12	ENSG00000184640.18	SEPTIN9	1.48944	2.81716	1.73697	1.62399
ENST00000329082.11	ENSG00000182175.14	RGMA	1.80932	3.08001	3.2313	1.67301
ENST00000329099.4	ENSG00000183688.4	RFLNB	2.58149	4.58039	4.6663	2.96823
ENST00000329138.9	ENSG00000185359.13	HGS	2.34716	4.40111	1.8852	1.90733
ENST00000329153.10	ENSG00000054690.14	PLEKHH1	1.63487	2.82764	3.29846	1.96764
ENST00000329198.5	ENSG00000183072.10	NKX2-5	1.32884	2.47527	1.73924	1.56326
ENST00000329214.13	ENSG00000185298.13	CCDC137	2.00955	3.67574	2.71394	2.11318
ENST00000329231.8	ENSG00000123472.12	ATPAF1	2.34355	4.15081	2.24355	2.43387
ENST00000329235.6	ENSG00000182287.15	AP1S2	1.06843	1.96914	1.6203	1.5805
ENST00000329236.8	ENSG00000182872.16	RBM10	1.22687	2.26906	1.56844	1.64125
ENST00000329240.10	ENSG00000185829.17	ARL17A	1.19557	2.27306	2.6845	1.63653
ENST00000329245.9	ENSG00000184428.13	TOP1MT	1.20659	2.2813	1.8238	1.79083
ENST00000329251.5	ENSG00000254772.10	EEF1G	82.5301	154.781	130.286	129.18
ENST00000329276.10	ENSG00000101361.17	NOP56	6.89226	12.6993	11.6611	12.9294
ENST00000329281.6	ENSG00000117475.14	BLZF1	1.57112	2.64985	2.51675	1.24619
ENST00000329286.7	ENSG00000206418.4	RAB12	1.63453	2.7941	1.90969	1.49321
ENST00000329399.7	ENSG00000107438.9	PDLIM1	2.22098	4.14685	2.75734	2.95734
ENST00000329420.12	ENSG00000167645.17	YIF1B	2.34683	4.60955	4.69367	3.98235
ENST00000329421.8	ENSG00000175130.7	MARCKSL1	6.44078	12.3172	14.9786	13.4557
ENST00000329433.10	ENSG00000169045.17	HNRNPH1	19.7397	35.2262	21.8102	20.7208
ENST00000329454.2	ENSG00000183888.4	SRARP	2.46807	3.87755	4.4131	2.01909
ENST00000329492.6	ENSG00000008735.14	MAPK8IP2	1.66678	2.9642	2.30198	1.28988
ENST00000329516.7	ENSG00000183054.11	RGPD6	2.12898	3.78197	1.42686	1.24819
ENST00000329524.8	ENSG00000072736.19	NFATC3	279.788	508.416	878.481	544.643
ENST00000329553.3	ENSG00000183145.9	RIPPLY3	53.6892	84.2188	201.412	84.0486
ENST00000329559.8	ENSG00000183648.11	NDUFB1	8.09867	14.6243	13.5636	13.6319
ENST00000329563.8	ENSG00000100300.18	TSPO	13.4811	26.0975	15.0765	13.3438
ENST00000329627.11	ENSG00000215193.12	PEX26	5.47132	8.94453	13.0458	6.31636
ENST00000329665.5	ENSG00000182318.6	ZSCAN22	1.66258	2.76209	4.28175	2.39544
ENST00000329687.8	ENSG00000109736.15	MFSD10	2.22238	4.18785	2.62569	2.25414
ENST00000329819.4	ENSG00000174547.13	MRPL11	6.48208	11.709	7.96308	8.12269
ENST00000329875.13	ENSG00000183010.17	PYCR1	8.80026	16.7632	9.88713	9.59303
ENST00000329886.11	ENSG00000185347.17	TEDC1	1.30576	2.44399	1.92806	1.40853
ENST00000329908.12	ENSG00000182149.21	IST1	2.19703	4.13843	2.91677	2.89469
ENST00000329957.7	ENSG00000182208.14	MOB2	1.10722	2.18234	1.14736	1.00803
ENST00000329967.11	ENSG00000184990.13	SIVA1	20.7923	40.747	25.1904	19.992
ENST00000329970.8	ENSG00000155115.7	GTF3C6	2.18297	3.89454	4.90724	5.10673
ENST00000329994.6	ENSG00000185803.10	SLC52A2	2.19789	4.18945	2.86385	2.4058
ENST00000330029.6	ENSG00000184076.13	UQCR10	6.34645	11.8208	14.6295	16.3202
ENST00000330045.11	ENSG00000185515.14	BRCC3	1.08737	1.88938	1.83888	1.47535
ENST00000330062.7	ENSG00000182054.9	IDH2	256.599	419.502	969.079	444.489
ENST00000330072.9	ENSG00000053371.12	AKR7A2	1.77949	3.11709	4.87607	4.38376
ENST00000330115.3	ENSG00000145014.17	TMEM44	11.9655	18.4432	33.6648	15.1699
ENST00000330133.5	ENSG00000183617.5	MRPL54	2.45799	4.41516	11.0049	8.97035
ENST00000330137.12	ENSG00000182628.13	SKA2	2.30306	4.05698	4.46866	3.07728
ENST00000330143.8	ENSG00000185730.8	ZNF696	2.01653	3.25446	3.32102	1.69186
ENST00000330173.5	ENSG00000171827.10	ZNF570	66.6258	106.807	254.378	111.884
ENST00000330188.13	ENSG00000143549.21	TPM3	6.21025	11.5558	10.3479	9.76175
ENST00000330198.8	ENSG00000185621.11	LMLN	1.47231	2.34351	1.98012	1.1998
ENST00000330232.8	ENSG00000093072.18	ADA2	1.62899	2.63619	3.73763	2.08923
ENST00000330263.5	ENSG00000053372.5	MRTO4	11.8711	20.9385	16.8818	10.3193
ENST00000330280.11	ENSG00000145736.14	GTF2H2	7.77987	13.5434	11.0193	7.06888
ENST00000330317.6	ENSG00000160193.12	WDR4	1.07619	2.05238	1.60544	1.30952
ENST00000330333.11	ENSG00000182240.16	BACE2	2.03082	3.33516	3.6792	1.8633
ENST00000330342.8	ENSG00000185344.14	ATP6V0A2	2.37058	4.17907	4.86151	2.96188
ENST00000330374.6	ENSG00000160131.13	VMA21	2.83906	4.8944	6.02439	4.40479
ENST00000330387.11	ENSG00000182158.15	CREB3L2	1.00484	1.85847	1.61156	1.03938
ENST00000330398.9	ENSG00000185883.12	ATP6V0C	4.43132	8.40385	8.7207	8.33608
ENST00000330423.8	ENSG00000183785.15	TUBA8	2.45804	4.23477	2.06294	1.71878
ENST00000330432.12	ENSG00000112038.18	OPRM1	1.27031	2.12396	2.86118	1.5175
ENST00000330459.8	ENSG00000182481.9	KPNA2	8.75354	16.0931	8.23937	8.55263
ENST00000330479.8	ENSG00000183955.13	KMT5A	3.95274	6.61799	3.02347	2.19133
ENST00000330495.8	ENSG00000183530.14	PRR14L	2.08063	3.43074	3.54545	1.58117
ENST00000330501.12	ENSG00000186812.13	ZNF397	58.8766	93.8423	219.166	97.4545
ENST00000330503.12	ENSG00000183258.12	DDX41	2.76501	5.102	2.42612	2.59009
ENST00000330537.10	ENSG00000185164.14	NOMO2	3.85842	7.26867	3.89795	4.74764
ENST00000330579.6	ENSG00000184967.7	NOC4L	2.31534	4.38872	2.48332	2.25288
ENST00000330636.8	ENSG00000214113.10	LYRM4	19.0233	29.7623	70.0286	29.987
ENST00000330676.8	ENSG00000185561.10	TLCD2	6.97705	11.5858	12.9631	6.3092
ENST00000330684.4	ENSG00000183454.17	GRIN2A	15.2514	24.3208	59.6729	25.9372
ENST00000330687.8	ENSG00000183723.12	CMTM4	3.06124	4.8075	2.83416	1.82625
ENST00000330689.6	ENSG00000196981.4	WDR5B	1.26044	2.13496	2.70209	1.62856
ENST00000330720.7	ENSG00000105438.9	KDELR1	4.78179	8.847	10.0697	9.40413
ENST00000330752.12	ENSG00000135486.17	HNRNPA1	14.4818	25.0363	57.1044	60.3619
ENST00000330753.6	ENSG00000185070.11	FLRT2	12.1579	19.3928	44.483	19.8666
ENST00000330836.9	ENSG00000089737.17	DDX24	2.87395	5.29521	2.88674	3.03507
ENST00000330843.9	ENSG00000156675.16	RAB11FIP1	2.25635	3.78397	3.48069	1.89822
ENST00000330852.10	ENSG00000157869.15	RAB28	1.79396	3.18709	1.07164	1.14565
ENST00000330899.5	ENSG00000086061.16	DNAJA1	5.38913	10.066	8.24245	8.63719
ENST00000330912.6	ENSG00000183479.12	TREX2	1.49889	2.73684	1.49536	1.41751
ENST00000330914.7	ENSG00000196230.13	TUBB	15.8027	29.0756	38.4363	42.206
ENST00000330938.8	ENSG00000183255.12	PTTG1IP	2.32782	4.24779	2.77107	2.75029
ENST00000330943.9	ENSG00000167208.15	SNX20	1.47429	2.61595	3.91466	1.67016
ENST00000330953.6	ENSG00000183813.7	CCR4	6.63591	10.7748	14.1938	7.66865
ENST00000330964.10	ENSG00000185088.14	RPS27L	67.423	109.045	243.92	110.316
ENST00000330978.3	ENSG00000183336.8	BOLA2	3.90406	7.24431	13.4649	11.6053
ENST00000331006.12	ENSG00000185324.22	CDK10	2.84714	4.90039	6.65181	3.97786
ENST00000331029.11	ENSG00000182944.17	EWSR1	4.77538	8.69064	7.75508	7.88703
ENST00000331079.11	ENSG00000185238.13	PRMT3	2.23834	4.15092	1.90435	1.99726
ENST00000331129.3	ENSG00000115738.10	ID2	5.21383	9.62379	5.98392	6.91961
ENST00000331134.11	ENSG00000182446.14	NPLOC4	2.3742	4.45	1.64315	1.48813
ENST00000331200.8	ENSG00000128951.14	DUT	3.21729	5.81869	4.44953	4.30374
ENST00000331222.6	ENSG00000182372.10	CLN8	8.0329	12.599	24.7183	10.8124
ENST00000331244.10	ENSG00000108010.12	GLRX3	8.84207	15.9021	6.48899	6.80486
ENST00000331256.10	ENSG00000183760.11	ACP7	1.23501	1.9397	2.41937	1.00689
ENST00000331268.9	ENSG00000185787.15	MORF4L1	9.45632	17.3893	10.3902	10.9979
ENST00000331302.12	ENSG00000181031.16	RPH3AL	1.53017	2.57873	3.89845	1.97425
ENST00000331320.12	ENSG00000182979.18	MTA1	6.22648	10.2624	5.04948	3.65261
ENST00000331327.5	ENSG00000185129.7	PURA	3.25039	4.97741	12.1461	4.99705
ENST00000331334.5	ENSG00000182512.5	GLRX5	3.07804	5.52995	5.70871	5.74773
ENST00000331336.2	ENSG00000184619.6	KRBA2	1.71676	2.7565	2.92613	1.49516
ENST00000331351.6	ENSG00000182601.7	HS3ST4	7.08114	10.5132	6.30067	3.25138
ENST00000331373.10	ENSG00000185900.10	POMK	1.77611	2.88591	4.13016	2.12908
ENST00000331426.6	ENSG00000184898.7	RBM43	43.2422	68.829	156.651	69.023
ENST00000331434.7	ENSG00000182307.14	C8orf33	3.74604	6.92462	4.77542	4.52802
ENST00000331436.6	ENSG00000183889.12	AC138969.1	14.3189	26.1714	10.2104	13.436
ENST00000331444.12	ENSG00000183628.14	DGCR6	6.23297	12.1263	10.0591	9.36649
ENST00000331457.9	ENSG00000185721.13	DRG1	3.9405	7.58233	5.7488	6.16947
ENST00000331479.4	ENSG00000183172.9	SMDT1	1.66624	3.08456	2.30301	2.15054
ENST00000331483.9	ENSG00000185624.15	P4HB	11.5603	21.6227	12.4048	11.5349
ENST00000331523.6	ENSG00000156508.18	EEF1A1	139.212	254.142	367.233	378.831
ENST00000331569.6	ENSG00000183779.7	ZNF703	4.22715	7.98311	6.60211	5.86275
ENST00000331573.8	ENSG00000183527.12	PSMG1	2.36851	4.417	4.15345	3.51854
ENST00000331593.6	ENSG00000183682.8	BMP8A	1.00231	1.66744	2.27595	1.2669
ENST00000331595.9	ENSG00000182492.16	BGN	4.1926	7.1148	14.1378	5.19558
ENST00000331666.10	ENSG00000184110.14	EIF3C	4.76081	8.62818	10.4561	11.306
ENST00000331738.12	ENSG00000111011.18	RSRC2	2.02775	3.5737	2.47543	1.86185
ENST00000331758.8	ENSG00000184402.15	SS18L1	1.6704	2.9215	2.53276	1.37533
ENST00000331768.10	ENSG00000183576.13	SETD3	1.6007	2.98529	1.39335	1.34536
ENST00000331821.7	ENSG00000099901.17	RANBP1	15.2632	27.9964	25.2512	22.4091
ENST00000331825.11	ENSG00000087086.15	FTL	28.8046	54.3851	28.2563	24.9
ENST00000331826.11	ENSG00000140479.17	PCSK6	1.77556	3.07236	1.44194	1.11742
ENST00000331835.10	ENSG00000183291.17	SELENOF	11.8884	21.1415	10.743	13.0435
ENST00000331872.10	ENSG00000135821.18	GLUL	2.28054	4.21063	4.71625	4.77126
ENST00000332035.10	ENSG00000182944.17	EWSR1	4.88078	8.86318	8.36117	8.20875
ENST00000332050.10	ENSG00000182944.17	EWSR1	4.16895	7.5684	6.72129	6.90239
ENST00000332065.9	ENSG00000182473.22	EXOC7	1.53123	3.04157	1.34646	1.32405
ENST00000332070.7	ENSG00000156531.16	PHF6	1.60214	2.88483	1.58008	1.85141
ENST00000332118.11	ENSG00000182934.12	SRPRA	2.24389	4.20938	1.63417	1.82613
ENST00000332127.8	ENSG00000058673.16	ZC3H11A	1.94595	3.48704	1.78061	1.79936
ENST00000332160.5	ENSG00000185432.12	METTL7A	55.3193	87.4589	207.553	89.9856
ENST00000332211.10	ENSG00000165637.13	VDAC2	8.28342	15.0206	8.26992	8.90296
ENST00000332220.10	ENSG00000065978.19	YBX1	8.58839	16.209	15.2542	17.6348
ENST00000332238.5	ENSG00000182854.8	OR4F15	1.99197	3.24882	4.79367	2.4424
ENST00000332245.9	ENSG00000124702.18	KLHDC3	2.12592	3.89484	5.86135	5.37709
ENST00000332271.9	ENSG00000184571.13	PIWIL3	1.01941	1.6877	2.70083	1.43448
ENST00000332272.9	ENSG00000183196.10	CHST6	3.4016	5.56721	6.82232	3.45131
ENST00000332305.5	ENSG00000162458.13	FBLIM1	9.32767	15.9706	14.6429	8.00196
ENST00000332351.8	ENSG00000184937.15	WT1	1.75553	3.09812	5.29806	1.92431
ENST00000332435.10	ENSG00000066379.15	ZNRD1	1.23882	2.13765	2.94471	2.51529
ENST00000332592.7	ENSG00000150401.15	DCUN1D2	5.67619	9.50743	9.36762	5.26476
ENST00000332598.7	ENSG00000184840.12	TMED9	7.05619	13.1281	7.22436	5.36699
ENST00000332644.6	ENSG00000185873.8	TMPRSS11B	5.95159	9.21483	16.0488	7.10023
ENST00000332680.8	ENSG00000182718.16	ANXA2	6.92238	12.6535	3.47956	3.55648
ENST00000332687.11	ENSG00000131263.13	RLIM	1.72293	2.9788	3.34315	2.56967
ENST00000332707.10	ENSG00000184575.12	XPOT	5.0336	8.71298	5.54404	4.53525
ENST00000332797.10	ENSG00000024862.17	CCDC28A	1.43077	2.70502	1.08495	1.13311
ENST00000332810.4	ENSG00000181026.15	AEN	3.84598	7.30576	1.90394	1.78476
ENST00000332853.9	ENSG00000165633.13	VSTM4	6.21176	10.0597	15.93	6.99563
ENST00000332854.10	ENSG00000183647.10	ZNF530	1.16548	1.92334	2.29922	1.23573
ENST00000332859.10	ENSG00000184900.15	SUMO3	4.85105	9.01052	4.91307	5.04651
ENST00000332878.8	ENSG00000183742.13	MACC1	1.2997	2.12496	4.19846	1.25894
ENST00000332968.11	ENSG00000215472.10	RPL17-C18orf32	29.2841	53.6431	62.2872	66.1193
ENST00000333003.10	ENSG00000120798.17	NR2C1	1.00049	1.76953	1.73626	1.05743
ENST00000333039.3	ENSG00000221890.4	NPTXR	1.88437	3.19523	3.36078	1.52582
ENST00000333055.8	ENSG00000131446.16	MGAT1	2.06567	3.48691	3.67592	2.12277
ENST00000333119.7	ENSG00000126756.12	UXT	3.41536	6.2548	7.80803	8.92147
ENST00000333129.4	ENSG00000182263.14	FIGN	1.70428	2.57404	6.9245	2.72441
ENST00000333130.3	ENSG00000185608.8	MRPL40	3.38745	6.26263	7.34416	6.94012
ENST00000333167.13	ENSG00000060971.18	ACAA1	1.08422	2.09835	2.10071	2.08245
ENST00000333175.9	ENSG00000182087.14	TMEM259	3.8155	7.21744	5.60155	4.60659
ENST00000333188.10	ENSG00000184432.10	COPB2	2.20617	4.02382	2.54154	2.87263
ENST00000333201.13	ENSG00000198440.9	ZNF583	1.06857	1.80549	2.67792	1.29563
ENST00000333202.8	ENSG00000184277.13	TM2D3	2.73314	4.7439	2.77116	2.59684
ENST00000333213.11	ENSG00000182173.13	TSEN54	1.60537	3.02014	2.09143	1.78977
ENST00000333219.8	ENSG00000153487.12	ING1	1.27433	2.14635	3.0041	1.7077
ENST00000333234.5	ENSG00000141428.17	C18orf21	3.60188	6.31348	2.82236	3.57889
ENST00000333256.11	ENSG00000184281.15	TSSC4	1.80761	3.41332	2.01971	1.84024
ENST00000333279.3	ENSG00000183831.7	ANKRD45	2.82587	4.57841	4.92403	2.66604
ENST00000333395.10	ENSG00000182944.17	EWSR1	2.96361	5.55222	2.83228	3.75554
ENST00000333407.11	ENSG00000133477.17	FAM83F	1.0741	1.74897	2.45623	1.2063
ENST00000333421.6	ENSG00000107362.13	ABHD17B	1.69154	2.82817	3.72063	2.2147
ENST00000333432.8	ENSG00000228049.7	POLR2J2	8.45245	15.8674	7.07205	9.20749
ENST00000333449.9	ENSG00000185475.11	TMEM179B	1.96161	3.90019	4.1334	3.55758
ENST00000333461.6	ENSG00000141750.7	STAC2	4.16331	7.07962	7.53631	3.57801
ENST00000333503.8	ENSG00000184207.9	PGP	1.00126	1.74929	3.73569	2.91875
ENST00000333511.9	ENSG00000172270.20	BSG	10.7141	20.6519	19.8524	18.5774
ENST00000333552.9	ENSG00000125970.12	RALY	2.69554	4.98471	3.83439	3.75924
ENST00000333628.4	ENSG00000137267.6	TUBB2A	4.70712	8.39257	11.2136	11.2452
ENST00000333643.4	ENSG00000184515.11	BEX5	2.91881	4.77835	7.38918	2.55155
ENST00000333651.11	ENSG00000064961.19	HMG20B	1.60164	2.86869	6.63258	6.19192
ENST00000333676.8	ENSG00000262814.8	MRPL12	13.2669	25.2907	26.7698	22.1052
ENST00000333703.8	ENSG00000099715.14	PCDH11Y	4.84922	8.28414	8.36335	3.75664
ENST00000333751.6	ENSG00000213859.6	KCTD11	1.03763	1.77113	2.87787	1.01129
ENST00000333762.6	ENSG00000184897.6	H1-10	2.43498	4.51881	12.7195	11.0442
ENST00000333775.9	ENSG00000183011.13	NAA38	3.4479	6.63327	10.4068	9.43387
ENST00000333884.2	ENSG00000088053.11	GP6	1.81575	2.87823	3.18968	1.56315
ENST00000333911.8	ENSG00000181322.14	NME9	2.61312	4.18948	5.51923	2.28111
ENST00000333924.6	ENSG00000186666.6	BCDIN3D	136.495	223.081	490.39	228.925
ENST00000333926.6	ENSG00000122873.12	CISD1	6.18703	9.55897	23.9579	10.1976
ENST00000333952.8	ENSG00000197928.10	ZNF677	1.67407	2.84069	4.05846	2.20257
ENST00000333987.12	ENSG00000198453.13	ZNF568	1.09109	1.68791	2.09133	1.1514
ENST00000333991.5	ENSG00000120868.13	APAF1	1.76223	2.93918	3.90084	2.33319
ENST00000334047.12	ENSG00000117525.14	F3	1.26818	2.14236	3.14802	1.67958
ENST00000334049.11	ENSG00000141404.16	GNAL	5.28654	8.40202	14.9682	6.70912
ENST00000334060.8	ENSG00000185960.14	SHOX	3.05282	5.03026	8.76615	3.96615
ENST00000334060.8_PAR_Y	ENSG00000185960.14_PAR_Y	SHOX	3.05282	5.03026	8.76615	3.96615
ENST00000334082.11	ENSG00000152413.15	HOMER1	2.95894	4.48594	10.7147	4.6512
ENST00000334116.7	ENSG00000186020.13	ZNF529	1.5423	2.61027	3.44281	1.91885
ENST00000334181.5	ENSG00000186230.7	ZNF749	2.15074	3.57347	3.4622	1.86258
ENST00000334197.11	ENSG00000197937.12	ZNF347	5.41839	8.76065	10.7495	5.13205
ENST00000334220.9	ENSG00000119689.15	DLST	3.95946	7.41999	2.11842	2.11202
ENST00000334241.9	ENSG00000186300.12	ZNF555	1.33259	2.20322	3.05175	1.47889
ENST00000334256.9	ENSG00000186432.9	KPNA4	2.08189	3.55815	3.94358	2.39336
ENST00000334270.3	ENSG00000125482.13	TTF1	1.48154	2.40643	2.18778	1.36442
ENST00000334295.9	ENSG00000134779.15	TPGS2	3.93297	6.9747	11.1341	6.10902
ENST00000334307.9	ENSG00000166352.16	C11orf74	1.4884	2.80046	1.9478	2.14269
ENST00000334351.8	ENSG00000189266.13	PNRC2	2.47353	4.46895	2.91747	3.0717
ENST00000334363.14	ENSG00000184470.21	TXNRD2	3.00476	5.02537	5.40433	3.4334
ENST00000334379.11	ENSG00000066651.20	TRMT11	1.52986	2.70847	1.00706	1.13952
ENST00000334384.5	ENSG00000186103.5	ARGFX	10.6108	16.4267	34.6015	13.6686
ENST00000334464.7	ENSG00000165650.12	PDZD8	1.03909	1.83052	2.35767	1.60687
ENST00000334478.9	ENSG00000123349.14	PFDN5	11.6958	21.3193	29.1395	29.8538
ENST00000334482.9	ENSG00000167815.12	PRDX2	6.79183	12.8697	21.2797	20.1737
ENST00000334497.6	ENSG00000183479.12	TREX2	1.74003	3.16557	1.62443	1.55528
ENST00000334521.8	ENSG00000119725.19	ZNF410	2.10173	3.99498	1.48677	1.50593
ENST00000334530.9	ENSG00000168476.12	REEP4	1.57831	2.99797	1.72814	1.55864
ENST00000334536.12	ENSG00000169682.18	SPNS1	1.06367	1.96693	2.01579	1.84946
ENST00000334553.10	ENSG00000126214.21	KLC1	2.59017	4.76813	1.22315	1.22513
ENST00000334557.10	ENSG00000102081.14	FMR1	20.4799	30.8462	16.711	9.54637
ENST00000334567.9	ENSG00000186329.9	TMEM212	1.2016	2.14362	2.50851	1.20053
ENST00000334574.12	ENSG00000186628.12	FSD2	6.12482	9.86676	14.2101	6.28908
ENST00000334656.11	ENSG00000185347.17	TEDC1	1.78408	3.31098	2.75829	1.92852
ENST00000334660.10	ENSG00000187446.12	CHP1	4.43969	7.49437	11.5237	6.25188
ENST00000334667.6	ENSG00000167904.15	TMEM68	1.52833	2.69208	3.21375	1.70583
ENST00000334668.8	ENSG00000204642.14	HLA-F	3.65601	6.76209	4.04368	2.67941
ENST00000334678.8	ENSG00000187051.9	RPS19BP1	10.9658	20.7326	17.1954	12.8632
ENST00000334679.3	ENSG00000167065.13	DUSP18	10.8475	16.2631	42.3854	17.6437
ENST00000334701.11	ENSG00000080824.18	HSP90AA1	23.3132	42.2055	29.5965	31.2767
ENST00000334731.7	ENSG00000155621.15	C9orf85	6.66639	10.8818	11.902	5.76689
ENST00000334743.9	ENSG00000078304.19	PPP2R5C	2.16062	4.08043	1.40744	1.49873
ENST00000334744.8	ENSG00000186314.11	PRELID2	4.70173	7.5554	7.6489	3.95325
ENST00000334808.10	ENSG00000175029.17	CTBP2	1.83091	3.46172	1.35885	1.47346
ENST00000334828.6	ENSG00000171314.9	PGAM1	15.1999	28.4614	36.3964	36.6663
ENST00000334869.9	ENSG00000100600.15	LGMN	1.71198	3.05306	2.13795	2.00253
ENST00000334919.9	ENSG00000101489.20	CELF4	55.0155	86.7433	228.67	93.0062
ENST00000334937.8	ENSG00000197779.13	ZNF81	3.26601	5.39737	8.10181	4.21675
ENST00000334944.9	ENSG00000168066.20	SF1	3.84287	7.24216	3.18396	3.15163
ENST00000334955.13	ENSG00000187257.16	RSBN1L	5.52615	8.69149	15.3027	7.1235
ENST00000334976.10	ENSG00000161671.16	EMC10	33.9976	55.2402	119.454	55.6902
ENST00000334982.9	ENSG00000173418.12	NAA20	2.55245	4.4052	4.52839	5.21655
ENST00000335005.10	ENSG00000135916.16	ITM2C	5.28655	10.1917	4.57309	4.47617
ENST00000335007.10	ENSG00000186298.12	PPP1CC	3.13681	5.608	7.147	8.22462
ENST00000335046.7	ENSG00000175063.17	UBE2C	3.46332	6.2894	7.38451	6.45516
ENST00000335102.9	ENSG00000075413.18	MARK3	2.05966	3.81888	1.15451	1.36824
ENST00000335117.9	ENSG00000256229.8	ZNF486	3.90627	6.1492	7.31407	3.83385
ENST00000335125.11	ENSG00000187630.17	DHRS4L2	1.3564	2.6078	2.09547	1.78839
ENST00000335181.10	ENSG00000067225.18	PKM	14.7804	28.2157	33.7891	32.605
ENST00000335183.11	ENSG00000100526.20	CDKN3	3.30119	5.96786	3.12143	3.99643
ENST00000335214.8	ENSG00000100029.18	PES1	5.98792	11.5798	5.25969	4.58933
ENST00000335223.5	ENSG00000187024.15	PTRH1	21.6359	33.1953	59.2757	27.9538
ENST00000335244.9	ENSG00000186335.9	SLC36A2	2.08159	3.44801	5.09838	2.71782
ENST00000335247.11	ENSG00000186684.14	CYP27C1	4.22773	6.98841	6.87545	3.53955
ENST00000335251.11	ENSG00000164066.13	INTU	31.9202	52.7347	113.798	55.3677
ENST00000335255.10	ENSG00000141568.21	FOXK2	1.25448	2.32945	1.07535	1.04578
ENST00000335272.10	ENSG00000180957.18	PITPNB	2.25335	4.10402	2.34535	2.55166
ENST00000335350.10	ENSG00000107731.12	UNC5B	1.73874	3.17953	2.42266	1.21023
ENST00000335390.6	ENSG00000186889.10	TMEM17	6.47247	10.657	11.2674	5.01694
ENST00000335397.3	ENSG00000186509.4	OR9Q1	61.9538	98.723	238.7	105.58
ENST00000335420.10	ENSG00000128607.14	KLHDC10	10.8373	16.7744	44.569	17.5084
ENST00000335503.3	ENSG00000146731.11	CCT6A	6.41179	11.6139	11.4513	11.8888
ENST00000335504.9	ENSG00000187243.16	MAGED4B	1.40124	2.62165	1.61234	1.51843
ENST00000335508.10	ENSG00000115524.16	SF3B1	4.29103	7.43801	5.90192	4.45211
ENST00000335514.10	ENSG00000130770.18	ATP5IF1	23.5498	42.0916	29.9681	29.7968
ENST00000335556.7	ENSG00000187033.9	SAMD7	2.41305	3.81853	3.85979	1.98442
ENST00000335574.9	ENSG00000101294.17	HM13	3.45299	6.39215	5.00608	4.97622
ENST00000335647.9	ENSG00000186625.14	KATNA1	1.07962	2.03565	1.47059	1.3571
ENST00000335658.6	ENSG00000121570.12	DPPA4	1.35547	2.2152	3.11222	1.80788
ENST00000335698.4	ENSG00000165629.20	ATP5F1C	11.1058	20.0251	16.9053	18.2479
ENST00000335765.9	ENSG00000109103.12	UNC119	1.45356	2.77649	2.08491	2.21335
ENST00000335890.3	ENSG00000126756.12	UXT	2.44819	4.45855	5.78627	6.5
ENST00000335895.12	ENSG00000145741.15	BTF3	23.6975	43.7109	45.8359	47.5681
ENST00000335965.10	ENSG00000136247.14	ZDHHC4	1.92289	3.73291	1.27266	1.29173
ENST00000335972.11	ENSG00000130985.17	UBA1	5.76953	10.7398	7.77345	7.77317
ENST00000336023.9	ENSG00000123416.15	TUBA1B	147.379	277.687	131.323	132.291
ENST00000336053.10	ENSG00000092199.17	HNRNPC	16.0161	29.1652	21.1379	21.4285
ENST00000336067.10	ENSG00000160404.18	TOR2A	1.2111	2.27319	1.37984	1.15778
ENST00000336083.7	ENSG00000175582.19	RAB6A	1.99384	3.46336	1.61057	1.74092
ENST00000336095.10	ENSG00000101236.17	RNF24	24.6369	38.7144	98.5024	40.0652
ENST00000336097.7	ENSG00000239672.7	NME1	21.3492	39.4904	30.0173	30.3858
ENST00000336125.5	ENSG00000185829.17	ARL17A	1.1927	2.05857	2.38286	1.69954
ENST00000336126.6	ENSG00000180628.15	PCGF5	1.71782	2.83142	2.55778	1.42585
ENST00000336128.12	ENSG00000188785.12	ZNF548	1.51925	2.54452	3.13177	1.84637
ENST00000336133.8	ENSG00000205323.9	SARNP	5.42921	9.81494	7.91527	7.80936
ENST00000336156.9	ENSG00000100364.18	KIAA0930	312.873	536.784	1173.07	577.012
ENST00000336164.9	ENSG00000134539.17	KLRD1	10.3795	16.2747	35.2064	15.3487
ENST00000336184.6	ENSG00000082512.15	TRAF5	1.08612	1.91488	2.25863	1.20776
ENST00000336216.9	ENSG00000140382.15	HMG20A	1.01709	1.88512	1.03049	1.0786
ENST00000336219.4	ENSG00000170779.11	CDCA4	3.08745	5.7548	2.79076	2.62444
ENST00000336230.10	ENSG00000116221.15	MRPL37	6.87097	13.2182	9.77929	9.09508
ENST00000336233.10	ENSG00000107798.18	LIPA	1.27495	2.3507	1.90501	2.11062
ENST00000336237.10	ENSG00000003509.16	NDUFAF7	4.89293	8.26338	9.2318	4.63116
ENST00000336257.7	ENSG00000135702.14	CHST5	2.11128	3.45499	4.52466	2.42201
ENST00000336273.8	ENSG00000147649.10	MTDH	3.6135	6.04281	7.68751	4.26354
ENST00000336278.8	ENSG00000168807.16	SNTB2	1.98457	3.29884	4.65468	2.20188
ENST00000336300.9	ENSG00000162910.19	MRPL55	4.23162	8.0208	9.26768	8.73093
ENST00000336314.9	ENSG00000155506.17	LARP1	2.47015	4.71298	2.90979	2.77988
ENST00000336349.6	ENSG00000179119.15	SPTY2D1	1.63607	2.64446	2.52571	1.33661
ENST00000336356.4	ENSG00000121207.12	LRAT	259.629	445.82	895.782	479.423
ENST00000336418.9	ENSG00000157823.17	AP3S2	9.19903	14.7707	26.3701	11.6182
ENST00000336430.11	ENSG00000123130.17	ACOT9	1.18339	2.16189	1.06332	1.11888
ENST00000336452.11	ENSG00000132507.18	EIF5A	30.7753	58.243	58.7442	55.0845
ENST00000336458.13	ENSG00000132507.18	EIF5A	33.5154	62.8005	63.407	57.7648
ENST00000336470.8	ENSG00000130119.16	GNL3L	7.21307	12.1647	12.5382	6.56197
ENST00000336505.10	ENSG00000173611.17	SCAI	37.3637	61.2407	139.52	64.767
ENST00000336509.8	ENSG00000092931.11	MFSD11	39.6326	61.9019	150.611	62.002
ENST00000336520.8	ENSG00000162910.19	MRPL55	4.2483	8.09227	9.57259	8.90773
ENST00000336564.5	ENSG00000124444.16	ZNF576	4.59379	7.60272	8.56466	4.44621
ENST00000336578.5	ENSG00000108187.16	PBLD	2.94036	4.63889	5.79412	2.51185
ENST00000336592.11	ENSG00000158290.17	CUL4B	1.33619	2.38756	2.03792	2.13904
ENST00000336600.6	ENSG00000181577.16	C6orf223	2.54925	3.67346	3.34921	1.60697
ENST00000336615.9	ENSG00000177666.17	PNPLA2	2.33706	4.56398	1.65921	1.51139
ENST00000336617.8	ENSG00000136104.21	RNASEH2B	2.58532	4.71429	1.83598	1.67593
ENST00000336695.4	ENSG00000125995.16	ROMO1	7.50909	14.1798	22.6646	21.396
ENST00000336708.11	ENSG00000221926.12	TRIM16	2.04484	3.44429	4.98344	2.85616
ENST00000336733.10	ENSG00000144741.17	SLC25A26	1.06947	1.97945	1.57143	1.46771
ENST00000336737.8	ENSG00000069998.12	HDHD5	4.62458	8.4822	7.42714	6.1535
ENST00000336761.10	ENSG00000071626.16	DAZAP1	1.41547	2.54041	3.83923	3.51114
ENST00000336767.6	ENSG00000113460.13	BRIX1	1.53396	2.58239	2.36101	2.58994
ENST00000336777.9	ENSG00000241476.8	SSX2	2.72392	4.98793	7.1533	3.06529
ENST00000336783.8	ENSG00000168488.18	ATXN2L	2.43724	4.69262	1.877	1.90403
ENST00000336787.6	ENSG00000069974.16	RAB27A	41.2676	64.4301	151.631	62.1291
ENST00000336812.5	ENSG00000109606.13	DHX15	5.26994	9.40674	4.54922	5.07741
ENST00000336824.8	ENSG00000075420.13	FNDC3B	1.05681	1.76794	1.96052	1.09857
ENST00000336854.8	ENSG00000123395.14	ATG101	2.33658	4.46175	2.00139	1.7121
ENST00000336865.6	ENSG00000076248.10	UNG	2.48849	4.58478	2.9845	2.94082
ENST00000336868.8	ENSG00000167693.17	NXN	4.10677	7.13798	10.6426	6.11958
ENST00000336873.9	ENSG00000100099.20	HPS4	1.34637	2.56116	1.0959	1.04201
ENST00000336909.9	ENSG00000134352.20	IL6ST	13.5064	21.1706	54.0599	22.3592
ENST00000336926.11	ENSG00000127946.17	HIP1	2.92607	4.92333	4.48751	2.51424
ENST00000336949.6	ENSG00000165175.15	MID1IP1	2.22604	4.21775	2.70572	2.3428
ENST00000336984.6	ENSG00000204310.13	AGPAT1	1.80099	3.63515	3.45248	3.36733
ENST00000337002.9	ENSG00000008952.17	SEC62	1.6918	2.99142	3.03249	2.17103
ENST00000337003.4	ENSG00000173915.16	ATP5MD	8.5653	15.4114	15.0769	19.7424
ENST00000337057.8	ENSG00000079819.19	EPB41L2	1.16807	2.12674	1.15871	1.2206
ENST00000337110.11	ENSG00000168958.19	MFF	1.18363	2.17453	1.89994	2.12564
ENST00000337120.9	ENSG00000178188.14	SH2B1	1.82208	3.16832	4.23734	2.6286
ENST00000337130.9	ENSG00000169764.15	UGP2	1.02268	1.94309	1.12537	1.27685
ENST00000337132.10	ENSG00000157191.20	NECAP2	1.97471	3.65741	1.64056	1.5999
ENST00000337138.9	ENSG00000100644.17	HIF1A	1.87098	3.40507	1.04715	1.22104
ENST00000337147.11	ENSG00000092820.18	EZR	3.21845	5.94946	3.32442	3.28562
ENST00000337174.7	ENSG00000110931.19	CAMKK2	16.4332	25.75	69.7731	26.6244
ENST00000337179.9	ENSG00000173598.14	NUDT4	65.3731	106.387	251.352	112.845
ENST00000337190.7	ENSG00000123933.17	MXD4	1.0354	1.98346	1.83307	1.64238
ENST00000337195.9	ENSG00000175029.17	CTBP2	1.5	2.6819	2.46224	1.45287
ENST00000337198.10	ENSG00000155096.14	AZIN1	1.62884	2.90584	1.44887	1.49368
ENST00000337211.8	ENSG00000156374.16	PCGF6	1.11801	2.03079	1.57671	1.63674
ENST00000337225.5	ENSG00000145824.13	CXCL14	1452.03	2545.57	5782.28	2751.19
ENST00000337227.9	ENSG00000089050.16	RBBP9	2.16658	3.67933	4.72592	2.94612
ENST00000337273.9	ENSG00000083312.17	TNPO1	1.18369	2.07593	1.61939	1.34734
ENST00000337288.9	ENSG00000084090.13	STARD7	2.47698	4.49035	5.23018	5.1286
ENST00000337304.2	ENSG00000128272.14	ATF4	30.4703	56.9455	36.7864	35.6179
ENST00000337331.10	ENSG00000113971.20	NPHP3	31.0151	48.7219	116.32	49.7389
ENST00000337354.8	ENSG00000157020.18	SEC13	6.0793	11.2225	5.40602	6.16373
ENST00000337387.4	ENSG00000146457.16	WTAP	1.98334	3.47687	2.343	2.48118
ENST00000337400.6	ENSG00000112033.14	PPARD	6.46569	10.5623	11.1034	5.68186
ENST00000337432.9	ENSG00000108384.15	RAD51C	2.78446	4.70402	4.85865	3.28934
ENST00000337491.7	ENSG00000077463.15	SIRT6	1.00938	1.91932	1.35022	1.05066
ENST00000337502.5	ENSG00000241476.8	SSX2	2.97134	5.43455	7.79473	3.34005
ENST00000337508.9	ENSG00000053702.15	NRIP2	1.58708	2.65711	3.30515	1.38208
ENST00000337514.10	ENSG00000017427.16	IGF1	1.08127	1.85662	3.02365	1.30905
ENST00000337523.10	ENSG00000204348.10	DXO	1.22275	2.18052	1.3985	1.40327
ENST00000337526.11	ENSG00000115310.18	RTN4	1.727	3.14779	2.23531	2.3848
ENST00000337530.10	ENSG00000165185.14	KIAA1958	1.96475	3.16851	3.76406	1.80865
ENST00000337554.8	ENSG00000100300.18	TSPO	16.8431	32.4048	18.9102	16.6659
ENST00000337566.9	ENSG00000100413.17	POLR3H	1.47404	2.92024	3.09105	2.77351
ENST00000337581.7	ENSG00000123415.15	SMUG1	1.49172	2.82866	1.79045	1.82229
ENST00000337619.11	ENSG00000106367.15	AP1S1	3.79265	7.30612	5.37143	4.85061
ENST00000337620.8	ENSG00000122565.19	CBX3	8.77339	15.9252	14.9873	13.4147
ENST00000337652.5	ENSG00000133895.15	MEN1	1.25783	2.28725	1.88073	1.61911
ENST00000337673.7	ENSG00000160908.15	ZNF394	4.3395	7.25439	8.87558	4.03747
ENST00000337679.12	ENSG00000167645.17	YIF1B	4.11863	7.4586	7.96338	5.31927
ENST00000337682.9	ENSG00000139146.14	SINHCAF	3.94252	6.99252	4.2949	3.3034
ENST00000337714.8	ENSG00000121057.13	AKAP1	1.63869	2.94473	2.57318	2.2738
ENST00000337738.5	ENSG00000119383.19	PTPA	2.2493	4.31224	3.46976	3.10759
ENST00000337755.9	ENSG00000161013.17	MGAT4B	1.82122	3.48447	2.81295	2.50132
ENST00000337768.10	ENSG00000119760.16	SUPT7L	1.85634	3.2014	3.03725	1.98347
ENST00000337815.9	ENSG00000179195.16	ZNF664	3.86964	7.24936	2.94549	2.99768
ENST00000337817.9	ENSG00000123473.15	STIL	1.0639	1.85136	2.09005	1.41015
ENST00000337827.8	ENSG00000100626.17	GALNT16	2.7454	4.62397	6.34834	2.71053
ENST00000337841.4	ENSG00000090054.15	SPTLC1	9.10476	14.8899	15.0984	7.41693
ENST00000337843.7	ENSG00000133466.14	C1QTNF6	1.98859	3.41355	4.0899	2.31466
ENST00000337859.11	ENSG00000065548.18	ZC3H15	4.46824	7.94239	3.91088	4.11915
ENST00000337919.9	ENSG00000164683.17	HEY1	1.85403	3.31808	3.13769	2.92157
ENST00000337943.9	ENSG00000183010.17	PYCR1	8.26416	15.6448	9.77237	8.91583
ENST00000337959.8	ENSG00000100266.19	PACSIN2	1.90057	3.58609	1.49079	1.40438
ENST00000337963.9	ENSG00000132950.19	ZMYM5	2.45094	4.08988	4.04509	2.04296
ENST00000337970.7	ENSG00000169813.16	HNRNPF	5.68421	10.6929	9.60778	9.94783
ENST00000337979.9	ENSG00000166900.17	STX3	38.5469	61.8978	149.239	64.019
ENST00000338034.9	ENSG00000006744.19	ELAC2	1.80643	3.40866	2.52337	2.49973
ENST00000338051.4	ENSG00000181904.9	C5orf24	2.69033	4.49895	4.48934	2.70391
ENST00000338056.7	ENSG00000105784.15	RUNDC3B	4.28258	6.91606	13.2672	5.58614
ENST00000338110.10	ENSG00000285043.1	AC093512.2	4.00335	7.50816	18.0674	17.2717
ENST00000338128.13	ENSG00000105655.19	ISYNA1	2.51266	4.87295	3.11684	3.12483
ENST00000338130.6	ENSG00000124588.20	NQO2	1.0218	1.94122	1.50462	1.68098
ENST00000338145.7	ENSG00000109332.20	UBE2D3	6.35419	11.3475	4.84134	6.00447
ENST00000338146.7	ENSG00000176422.14	SPRYD4	3.7304	5.85466	11.7585	5.07485
ENST00000338148.8	ENSG00000185414.20	MRPL30	2.56743	4.44181	5.00248	3.26906
ENST00000338150.8	ENSG00000164304.16	CAGE1	1.72708	2.84982	3.08051	1.33863
ENST00000338167.9	ENSG00000084234.17	APLP2	2.15846	3.88712	4.17375	4.30101
ENST00000338176.8	ENSG00000157869.15	RAB28	1.68253	2.96697	1.01232	1.07111
ENST00000338179.6	ENSG00000143815.15	LBR	4.36001	7.70953	4.1863	4.33954
ENST00000338193.11	ENSG00000198056.15	PRIM1	1.72504	3.05345	2.05556	2.31224
ENST00000338230.3	ENSG00000189190.10	ZNF600	4.48197	6.95402	10.8252	5.17006
ENST00000338315.5	ENSG00000205639.11	MFSD2B	1.72657	2.9312	4.42331	2.43524
ENST00000338338.9	ENSG00000175756.13	AURKAIP1	7.91491	15.3585	19.2084	15.8031
ENST00000338352.3	ENSG00000189401.3	OTUD6A	9.03833	15.626	12.0987	6.60801
ENST00000338356.7	ENSG00000135678.12	CPM	5.07882	8.21447	11.1424	5.34544
ENST00000338366.6	ENSG00000197780.10	TAF13	1.82288	3.20664	1.62116	1.31488
ENST00000338368.7	ENSG00000253729.8	PRKDC	1.12172	2.04115	1.20895	1.29297
ENST00000338369.6	ENSG00000172500.12	FIBP	1.72857	3.21825	3.79841	3.45952
ENST00000338370.7	ENSG00000175756.13	AURKAIP1	8.11204	15.8366	19.0943	15.2866
ENST00000338376.8	ENSG00000137824.16	RMDN3	1.25523	2.42895	1.07528	1.04633
ENST00000338399.9	ENSG00000108465.15	CDK5RAP3	5.19531	9.71413	3.88816	3.39389
ENST00000338401.8	ENSG00000130731.16	METTL26	6.12155	11.453	12.4328	9.75875
ENST00000338435.8	ENSG00000115419.13	GLS	1.49352	2.48592	1.4819	1.28274
ENST00000338446.8	ENSG00000158234.12	FAIM	2.19186	3.80136	3.94695	2.96545
ENST00000338483.7	ENSG00000185022.12	MAFF	3.80405	6.24231	7.08681	2.97261
ENST00000338502.8	ENSG00000188766.12	SPRED3	1.42495	2.28219	3.18589	1.65145
ENST00000338517.8	ENSG00000153130.17	SCOC	2.61621	4.69941	4.01074	3.91412
ENST00000338525.6	ENSG00000183479.12	TREX2	1.63877	2.98061	1.53286	1.47139
ENST00000338591.8	ENSG00000187961.14	KLHL17	1.6629	3.19096	1.65004	1.45518
ENST00000338592.5	ENSG00000241258.7	CRCP	1.8283	3.02443	2.91092	1.53017
ENST00000338624.10	ENSG00000125505.17	MBOAT7	1.2159	2.27614	1.67229	1.49446
ENST00000338625.9	ENSG00000102743.15	SLC25A15	4.73874	7.8856	8.90393	5.08325
ENST00000338631.10	ENSG00000100813.14	ACIN1	4.30851	8.23936	3.57242	3.55483
ENST00000338639.10	ENSG00000116288.13	PARK7	15.23	28.1554	19.3091	20.1661
ENST00000338641.9	ENSG00000186575.18	NF2	2.30173	3.90788	5.6902	3.3019
ENST00000338662.6	ENSG00000135390.20	ATP5MC2	3.84478	7.23227	7.56002	7.2239
ENST00000338663.11	ENSG00000168003.16	SLC3A2	22.6553	43.1098	8.3547	7.63216
ENST00000338700.10	ENSG00000109654.15	TRIM2	3.71898	5.76162	14.5173	5.96817
ENST00000338733.10	ENSG00000113838.13	TBCCD1	2.68025	4.5528	6.5465	3.94628
ENST00000338745.11	ENSG00000182568.17	SATB1	2.03682	3.25137	7.32374	3.02736
ENST00000338754.9	ENSG00000128294.16	TPST2	4.28079	7.21532	7.32555	3.90004
ENST00000338758.11	ENSG00000188677.14	PARVB	4.77929	8.08935	9.04293	4.96205
ENST00000338783.6	ENSG00000087460.25	GNAS	3.99688	7.14375	3.8	3.09687
ENST00000338791.11	ENSG00000106348.18	IMPDH1	1.44636	2.79042	2.5636	2.48123
ENST00000338821.6	ENSG00000054793.14	ATP9A	1.17797	2.0963	2.6634	1.07671
ENST00000338825.5	ENSG00000187840.5	EIF4EBP1	37.6634	71.3354	20.655	21.8002
ENST00000338863.12	ENSG00000007866.21	TEAD3	12.4657	18.9461	45.7926	19.4814
ENST00000338888.3	ENSG00000020633.18	RUNX3	21.7751	33.734	91.8683	35.9669
ENST00000338895.7	ENSG00000169598.15	DFFB	3.26385	5.42494	7.67719	4.48679
ENST00000338909.9	ENSG00000142661.19	MYOM3	1.38373	2.21434	1.74777	1.14376
ENST00000338910.9	ENSG00000121390.19	PSPC1	1.46179	2.68776	2.09039	2.10477
ENST00000338961.11	ENSG00000148334.15	PTGES2	3.35191	6.43394	5.08516	4.60739
ENST00000338965.9	ENSG00000188211.9	NCR3LG1	2.23291	3.44444	7.97595	3.08487
ENST00000338970.10	ENSG00000188846.14	RPL14	6.45623	10.8023	18.3131	12.5909
ENST00000338972.8	ENSG00000172239.14	PAIP1	2.38334	4.39051	2.16713	2.46553
ENST00000338977.5	ENSG00000182903.16	ZNF721	2.17635	3.62124	2.47807	1.6896
ENST00000338983.7	ENSG00000091436.17	MAP3K20	14.6682	22.9599	56.5687	22.8725
ENST00000338995.10	ENSG00000140365.16	COMMD4	2.95007	5.37171	8.04022	6.89598
ENST00000339007.4	ENSG00000175489.10	LRRC25	1.69621	2.8244	4.83223	2.17024
ENST00000339012.7	ENSG00000163001.11	CFAP36	1.49563	2.86662	2.23251	2.40379
ENST00000339020.8	ENSG00000188725.8	SMIM15	2.01974	3.51818	4.9709	2.44337
ENST00000339077.10	ENSG00000122550.18	KLHL7	52.9283	84.8503	198.205	86.8898
ENST00000339083.11	ENSG00000155366.16	RHOC	7.21313	13.5829	5.20113	4.81157
ENST00000339093.7	ENSG00000142546.14	NOSIP	1.71672	3.10611	6.58859	6.11612
ENST00000339157.10	ENSG00000100997.20	ABHD12	1.17509	2.24604	1.11281	1.03777
ENST00000339209.9	ENSG00000130024.15	PHF10	7.27285	11.6777	5.32225	3.96537
ENST00000339231.3	ENSG00000102078.16	SLC25A14	2.8426	4.73421	4.75118	2.49199
ENST00000339235.4	ENSG00000171823.7	FBXL14	3.20863	4.90063	2.53682	1.50633
ENST00000339252.7	ENSG00000113249.13	HAVCR1	1.74349	2.9154	4.12527	2.41866
ENST00000339276.6	ENSG00000175793.12	SFN	3.61515	6.07345	11.7184	3.87988
ENST00000339296.10	ENSG00000172888.12	ZNF621	1.79649	3.01657	3.39199	1.89223
ENST00000339298.2	ENSG00000180008.9	SOCS4	1.38989	2.40144	2.06511	1.16577
ENST00000339313.10	ENSG00000142512.15	SIGLEC10	4.88803	7.96969	8.54995	4.58181
ENST00000339365.2	ENSG00000176986.16	SEC24C	1.25798	2.35793	1.13342	1.17199
ENST00000339374.10	ENSG00000165792.17	METTL17	2.42506	4.56636	3.31693	3.14302
ENST00000339375.8	ENSG00000166448.14	TMEM130	8.23656	14.4336	15.1941	6.96184
ENST00000339397.5	ENSG00000151304.6	SRFBP1	2.53889	4.09636	4.65837	2.34093
ENST00000339399.5	ENSG00000136938.9	ANP32B	6.68354	12.1606	13.8239	11.7395
ENST00000339411.5	ENSG00000065029.15	ZNF76	1.97874	3.84669	1.02208	1.01799
ENST00000339413.11	ENSG00000167645.17	YIF1B	1.08634	2.0896	2.19906	1.90246
ENST00000339430.9	ENSG00000189067.12	LITAF	2.91507	4.80892	9.45478	4.44246
ENST00000339438.10	ENSG00000009307.16	CSDE1	6.13159	11.1848	9.69313	9.85194
ENST00000339463.7	ENSG00000165702.14	GFI1B	1.96038	3.06046	3.34763	1.72917
ENST00000339464.9	ENSG00000188064.10	WNT7B	2.64175	4.41297	4.08057	2.25564
ENST00000339468.8	ENSG00000100027.16	YPEL1	3.29912	5.61522	5.46601	2.91038
ENST00000339471.8	ENSG00000105193.9	RPS16	30.7617	55.9704	91.9953	82.7632
ENST00000339485.4	ENSG00000187650.4	VMAC	4.76731	7.82671	7.6485	4.01697
ENST00000339486.8	ENSG00000101782.15	RIOK3	3.20963	5.28547	4.46739	2.73244
ENST00000339497.7	ENSG00000108100.18	CCNY	1.12767	1.97192	1.77231	1.29121
ENST00000339526.8	ENSG00000135821.18	GLUL	2.49937	4.62142	5.20832	5.2408
ENST00000339556.8	ENSG00000189171.14	S100A13	5.37817	9.9883	9.83431	8.99805
ENST00000339560.10	ENSG00000132000.13	PODNL1	1.60906	2.44501	2.44039	1.2768
ENST00000339594.9	ENSG00000009954.11	BAZ1B	1.59012	2.95518	1.13101	1.10729
ENST00000339600.6	ENSG00000189043.10	NDUFA4	5.36087	9.64405	10.6696	10.443
ENST00000339618.8	ENSG00000072210.19	ALDH3A2	1.60909	2.71309	3.09825	2.07055
ENST00000339624.9	ENSG00000140264.19	SERF2	18.5901	34.2218	52.9327	41.1762
ENST00000339643.9	ENSG00000143420.18	ENSA	5.35285	10.2785	10.4177	9.25158
ENST00000339647.6	ENSG00000150991.15	UBC	147.72	270.729	108.293	105.031
ENST00000339656.8	ENSG00000198466.12	ZNF587	3.08396	5.08135	7.36127	3.59471
ENST00000339677.10	ENSG00000100227.18	POLDIP3	2.09974	3.90921	1.68926	1.26982
ENST00000339686.8	ENSG00000161249.21	DMKN	2.87676	5.4337	1.32189	1.39002
ENST00000339697.5	ENSG00000111897.7	SERINC1	6.0048	10.2862	6.09283	4.31658
ENST00000339728.6	ENSG00000188042.8	ARL4C	6.25925	9.79405	25.7239	9.8251
ENST00000339732.10	ENSG00000131386.19	GALNT15	1.44185	2.35779	2.5807	1.31487
ENST00000339737.6	ENSG00000106268.15	NUDT1	2.37303	4.42181	5.23816	4.69871
ENST00000339754.11	ENSG00000089818.18	NECAP1	1.34068	2.48956	1.11926	1.1052
ENST00000339764.5	ENSG00000187726.8	DNAJB13	1.45144	2.37994	2.70277	1.19637
ENST00000339772.9	ENSG00000149328.15	GLB1L2	1.03586	1.91939	1.24564	1.19422
ENST00000339775.10	ENSG00000154640.14	BTG3	4.37736	7.81671	3.06806	2.41577
ENST00000339834.10	ENSG00000166275.16	BORCS7	31.9518	50.5476	112.262	45.5283
ENST00000339852.5	ENSG00000188505.5	NCCRP1	1.05218	1.77254	2.76596	1.33485
ENST00000339854.8	ENSG00000103313.12	MEFV	3.01149	5.00068	7.77654	3.8783
ENST00000339859.8	ENSG00000166348.18	USP54	1.88104	3.20429	3.04179	1.60727
ENST00000339872.8	ENSG00000189403.15	HMGB1	13.5677	24.5971	19.4418	19.6536
ENST00000339882.9	ENSG00000163249.12	CCNYL1	1.6547	2.64171	3.59511	1.34912
ENST00000339901.8	ENSG00000187742.15	SECISBP2	1.15818	2.24586	1.12022	1.09009
ENST00000339914.6	ENSG00000196268.11	ZNF493	1.79868	3.05108	4.3726	2.5012
ENST00000339950.5	ENSG00000162607.13	USP1	2.85115	5.16162	2.19078	2.33907
ENST00000339968.6	ENSG00000173391.9	OLR1	3.73051	6.09661	9.15254	4.79153
ENST00000339994.4	ENSG00000187486.5	KCNJ11	2.21964	3.6375	5.07143	2.89786
ENST00000339995.10	ENSG00000110321.17	EIF4G2	8.12892	15.0074	11.9496	13.4949
ENST00000339997.8	ENSG00000133318.14	RTN3	2.68209	4.96418	3.41474	3.25343
ENST00000340020.11	ENSG00000186063.13	AIDA	1.36685	2.47545	1.53497	1.67418
ENST00000340022.6	ENSG00000001631.15	KRIT1	1.63576	2.78515	2.39631	1.44486
ENST00000340062.9	ENSG00000127952.17	STYXL1	2.30882	4.52626	1.31197	1.29412
ENST00000340067.4	ENSG00000188997.8	KCTD21	1.25738	1.89109	1.97698	1.02656
ENST00000340107.8	ENSG00000068078.18	FGFR3	1.62255	2.93849	3.30499	2.17824
ENST00000340124.9	ENSG00000166123.14	GPT2	1.2889	2.48384	1.32398	1.28589
ENST00000340150.10	ENSG00000073067.14	CYP2W1	3.55169	5.78686	6.1839	3.01102
ENST00000340169.7	ENSG00000121897.15	LIAS	5.47911	9.05189	8.91173	4.55593
ENST00000340170.8	ENSG00000100084.14	HIRA	1.04537	1.96346	1.03182	1.03418
ENST00000340171.7	ENSG00000174928.16	C3orf33	2.86022	4.87238	6.75359	3.73481
ENST00000340180.5	ENSG00000198429.10	ZNF69	6.60682	10.8302	11.8775	6.33403
ENST00000340192.11	ENSG00000012061.15	ERCC1	1.00844	1.76055	2.65823	2.36076
ENST00000340200.5	ENSG00000101843.19	PSMD10	3.85112	7.24017	3.92135	4.22331
ENST00000340296.8	ENSG00000077380.15	DYNC1I2	2.19397	3.99536	1.95904	2.1391
ENST00000340308.7	ENSG00000157800.18	SLC37A3	1.46242	2.70988	1.06263	1.18145
ENST00000340309.7	ENSG00000244687.11	UBE2V1	1.54122	2.89941	3.88679	4.14951
ENST00000340333.7	ENSG00000189366.9	ALG1L	1.23383	2.14179	1.82214	1.41542
ENST00000340342.10	ENSG00000135047.15	CTSL	4.61394	8.73937	3.21324	3.04948
ENST00000340344.4	ENSG00000160194.18	NDUFV3	20.0002	32.6672	55.1305	24.1739
ENST00000340360.10	ENSG00000166435.15	XRRA1	3.20863	4.86989	12.0572	5.05986
ENST00000340363.9	ENSG00000187997.11	C17orf99	58.233	87.7579	233.211	92.9186
ENST00000340368.9	ENSG00000186480.13	INSIG1	1.26316	2.2838	2.87994	3.02133
ENST00000340384.5	ENSG00000188229.6	TUBB4B	8.30282	15.525	16.5013	16.9065
ENST00000340385.6	ENSG00000117592.9	PRDX6	7.85494	14.6063	14.2368	14.7886
ENST00000340394.12	ENSG00000168488.18	ATXN2L	2.49212	4.77667	1.83079	1.90725
ENST00000340398.5	ENSG00000188375.5	H3-5	10.9111	19.593	12.204	10.5436
ENST00000340413.7	ENSG00000120253.14	NUP43	4.9611	8.39661	9.7765	5.96501
ENST00000340417.8	ENSG00000189308.11	LIN54	1.56225	2.60735	3.12745	1.78954
ENST00000340437.8	ENSG00000149532.15	CPSF7	2.94126	5.70195	1.95371	1.99107
ENST00000340450.7	ENSG00000131236.17	CAP1	7.86569	13.4431	19.5423	9.55384
ENST00000340457.8	ENSG00000267368.1	UPK3BL1	7.81879	14.3378	11.8538	8.91648
ENST00000340465.2	ENSG00000187871.2	GFRAL	2.14503	3.56387	5.37906	2.88586
ENST00000340473.8	ENSG00000188342.12	GTF2F2	1.57476	2.98967	1.22452	1.22811
ENST00000340513.4	ENSG00000088325.16	TPX2	1.26693	2.36043	2.17786	2.00943
ENST00000340533.9	ENSG00000166347.19	CYB5A	4.08297	6.82136	8.4418	4.70991
ENST00000340541.4	ENSG00000101558.13	VAPA	1.54241	2.73817	1.45432	1.53752
ENST00000340552.4	ENSG00000182541.18	LIMK2	2.22418	4.05882	3.97274	3.02834
ENST00000340607.5	ENSG00000148344.11	PTGES	7.00229	12.0309	21.8909	8.29771
ENST00000340611.9	ENSG00000106009.16	BRAT1	1.65551	3.20698	3.07163	2.58927
ENST00000340621.9	ENSG00000170160.17	CCDC144A	1.39404	2.18301	2.16945	1.24582
ENST00000340625.3	ENSG00000173681.16	BCLAF3	4.12197	6.87539	9.83708	5.48833
ENST00000340630.9	ENSG00000100360.15	IFT27	3.77878	7.25	3.55665	3.08004
ENST00000340648.6	ENSG00000160208.13	RRP1B	1.13216	2.10006	1.55978	1.65984
ENST00000340677.9	ENSG00000248333.8	CDK11B	3.23885	5.72957	2.56376	2.0375
ENST00000340700.9	ENSG00000100433.15	KCNK10	1.58053	2.75427	5.12547	1.8044
ENST00000340736.10	ENSG00000072071.16	ADGRL1	1.37774	2.30311	4.17983	2.11398
ENST00000340738.9	ENSG00000100767.16	PAPLN	1.59918	2.62524	3.4622	1.93897
ENST00000340748.8	ENSG00000130816.16	DNMT1	1.66229	3.06325	2.15887	2.05955
ENST00000340766.9	ENSG00000186298.12	PPP1CC	2.82325	5.08362	6.57308	6.76343
ENST00000340799.9	ENSG00000186868.15	MAPT	6.75869	10.4858	30.5408	11.0868
ENST00000340802.12	ENSG00000152556.17	PFKM	1.23223	2.32489	1.66101	1.76576
ENST00000340828.7	ENSG00000113328.19	CCNG1	3.26484	5.93819	6.89112	8.39664
ENST00000340852.9	ENSG00000101294.17	HM13	3.94829	7.31402	5.71153	5.79252
ENST00000340855.11	ENSG00000010404.18	IDS	4.82082	8.23763	6.60047	3.61882
ENST00000340857.3	ENSG00000189060.5	H1-0	13.472	24.8284	8.08451	7.37047
ENST00000340866.10	ENSG00000116791.14	CRYZ	1.35501	2.55794	1.656	1.83954
ENST00000340871.8	ENSG00000143748.18	NVL	1.2716	2.36214	1.20247	1.27654
ENST00000340881.2	ENSG00000131013.4	PPIL4	1.54136	2.83456	1.06158	1.1011
ENST00000340912.6	ENSG00000166192.15	SENP8	3.03088	4.97534	4.94111	2.70194
ENST00000340913.10	ENSG00000135486.17	HNRNPA1	12.7854	22.2667	54.6953	55.2863
ENST00000340934.10	ENSG00000162819.12	BROX	1.93298	3.41701	5.03802	2.79795
ENST00000340941.11	ENSG00000131844.16	MCCC2	1.57908	2.76373	3.35026	2.41099
ENST00000340954.11	ENSG00000124214.19	STAU1	2.35644	4.30903	3.33183	3.06841
ENST00000340965.4	ENSG00000137819.14	PAQR5	1.52833	2.50283	3.01295	1.79381
ENST00000340990.10	ENSG00000159346.13	ADIPOR1	3.83732	7.04737	3.32679	3.30048
ENST00000340992.4	ENSG00000105371.10	ICAM4	3.9166	6.42723	7.31745	3.47234
ENST00000340993.10	ENSG00000108423.15	TUBD1	28.9033	46.5724	81.9084	36.5679
ENST00000341039.6	ENSG00000167272.11	POP5	1.375	2.45395	4.28618	3.7807
ENST00000341062.6	ENSG00000176979.14	TRIM60	5.24759	9.16935	6.89925	3.49303
ENST00000341065.8	ENSG00000187634.12	SAMD11	1.14886	1.9863	3.34338	2.93973
ENST00000341071.11	ENSG00000160058.18	BSDC1	1.18508	2.1716	1.57503	1.03328
ENST00000341116.7	ENSG00000128309.16	MPST	2.93812	5.58816	6.14039	4.97671
ENST00000341142.7	ENSG00000144591.18	GMPPA	4.05647	7.62114	2.76428	2.8063
ENST00000341162.8	ENSG00000119616.11	FCF1	10.1548	16.4636	25.5599	11.8804
ENST00000341166.3	ENSG00000104361.10	NIPAL2	1.35764	2.18472	2.16135	1.21638
ENST00000341181.11	ENSG00000080822.17	CLDND1	2.29467	4.1334	1.59134	1.85963
ENST00000341209.9	ENSG00000196550.10	FAM72A	2.48223	4.40045	2.91653	3.03723
ENST00000341223.8	ENSG00000165410.15	CFL2	1.46831	2.65621	1.70391	1.87452
ENST00000341249.10	ENSG00000181038.13	METTL23	1.61438	3.06326	1.97834	2.18544
ENST00000341259.7	ENSG00000111252.11	SH2B3	1.30203	2.32265	2.37311	1.48711
ENST00000341276.11	ENSG00000188316.15	ENO4	1.99583	2.97532	9.1366	3.06083
ENST00000341298.3	ENSG00000179085.7	DPM3	2.16701	4.3299	7.91134	6.4433
ENST00000341307.6	ENSG00000133318.14	RTN3	5.04241	9.31034	6.48712	6.05351
ENST00000341318.9	ENSG00000172977.13	KAT5	2.77537	5.47763	1.46176	1.48677
ENST00000341319.8	ENSG00000172578.12	KLHL6	1.4544	2.32173	2.79965	1.52939
ENST00000341322.4	ENSG00000185658.13	BRWD1	2.39976	3.63713	2.0834	1.36047
ENST00000341333.9	ENSG00000164081.12	TEX264	3.01643	5.67737	4.95892	4.61389
ENST00000341355.9	ENSG00000127314.18	RAP1B	3.63675	6.56942	2.3899	2.54278
ENST00000341369.11	ENSG00000187514.16	PTMA	27.3419	49.1148	68.1883	63.0504
ENST00000341394.9	ENSG00000135387.21	CAPRIN1	2.42264	4.50916	2.73154	3.11827
ENST00000341421.7	ENSG00000182606.16	TRAK1	13.52	20.6701	53.788	22.0437
ENST00000341423.10	ENSG00000189403.15	HMGB1	9.66288	17.0363	14.1989	11.6594
ENST00000341426.9	ENSG00000008130.15	NADK	3.46691	6.60761	2.56988	2.25912
ENST00000341446.9	ENSG00000184992.13	BRI3BP	55.7399	92.246	192.571	96.0882
ENST00000341460.6	ENSG00000097096.9	SYDE2	1.11235	1.87923	2.8322	1.49973
ENST00000341462.8	ENSG00000077782.20	FGFR1	1.30249	2.24484	2.05237	1.31075
ENST00000341463.5	ENSG00000139579.13	NABP2	4.98156	8.81348	9.9844	6.55674
ENST00000341491.9	ENSG00000162772.17	ATF3	14.1671	26.7189	1.61527	1.74471
ENST00000341509.9	ENSG00000188501.11	LCTL	133.274	215.426	489.802	226.825
ENST00000341533.8	ENSG00000161048.11	NAPEPLD	1.52082	2.37518	2.37699	1.29048
ENST00000341567.8	ENSG00000106609.16	TMEM248	1.12204	2.03548	1.22304	1.14664
ENST00000341582.10	ENSG00000003402.20	CFLAR	2.62044	4.25742	4.68175	2.14258
ENST00000341590.8	ENSG00000073712.15	FERMT2	2.62222	4.7102	1.14703	1.35799
ENST00000341642.9	ENSG00000169347.16	GP2	22.5968	35.0324	90.0517	34.6631
ENST00000341694.6	ENSG00000137100.16	DCTN3	4.21269	7.80624	4.67817	5.11581
ENST00000341695.10	ENSG00000138777.20	PPA2	4.94171	8.40505	8.89002	6.15204
ENST00000341698.2	ENSG00000124208.16	TMEM189-UBE2V1	1.52322	2.88534	3.71517	3.97823
ENST00000341712.8	ENSG00000133030.21	MPRIP	1.07776	1.96255	1.52926	1.44967
ENST00000341753.10	ENSG00000130726.12	TRIM28	5.91581	11.0185	13.5938	12.2426
ENST00000341754.8	ENSG00000113456.19	RAD1	6.29957	10.0397	14.0397	6.71197
ENST00000341756.10	ENSG00000060762.19	MPC1	4.05949	7.25949	4.89026	5.93231
ENST00000341761.8	ENSG00000148225.16	WDR31	7.08352	11.497	15.2061	7.11479
ENST00000341776.7	ENSG00000008083.14	JARID2	3.86488	5.9955	15.7867	6.3917
ENST00000341785.4	ENSG00000143340.6	FAM163A	1.00034	1.83563	2.59525	1.08872
ENST00000341832.10	ENSG00000248333.8	CDK11B	3.23357	5.80714	2.88989	2.30931
ENST00000341840.7	ENSG00000196345.13	ZKSCAN7	2.68565	4.68052	6.3172	3.63383
ENST00000341861.9	ENSG00000074603.19	DPP8	4.27018	6.62991	15.2125	6.01564
ENST00000341864.6	ENSG00000187325.5	TAF9B	1.18261	2.11069	1.47026	1.81777
ENST00000341865.9	ENSG00000188112.9	C6orf132	34.1695	53.971	128.965	56.0771
ENST00000341893.8	ENSG00000182504.11	CEP97	1.75049	2.94329	3.80003	2.24104
ENST00000341901.5	ENSG00000188322.7	SBK1	2.66459	4.52738	8.69488	3.76048
ENST00000341935.9	ENSG00000112486.16	CCR6	12.2357	19.0164	40.6555	17.6423
ENST00000341942.9	ENSG00000188186.10	LAMTOR4	7.14901	13.5679	21.8609	18.1474
ENST00000341976.5	ENSG00000187792.5	ZNF70	4.82216	7.96051	10.1402	5.2179
ENST00000341991.7	ENSG00000008130.15	NADK	3.49177	6.68453	2.61834	2.29416
ENST00000342018.12	ENSG00000148308.17	GTF3C5	2.06723	3.83351	3.55357	3.21061
ENST00000342020.5	ENSG00000135047.15	CTSL	3.86588	7.1427	2.63412	2.11803
ENST00000342022.8	ENSG00000186409.17	CCDC30	3.86568	6.51954	6.02099	3.0423
ENST00000342045.6	ENSG00000158019.20	BABAM2	1.56667	2.7744	1.5381	1.63393
ENST00000342056.6	ENSG00000185760.15	KCNQ5	1.24435	2.27621	3.08973	1.40796
ENST00000342063.5	ENSG00000188305.6	PEAK3	2.57355	4.41592	6.76044	3.7581
ENST00000342066.8	ENSG00000187634.12	SAMD11	1.03326	1.80399	3.08451	2.69679
ENST00000342071.5	ENSG00000055950.16	MRPL43	1.67525	3.03024	3.21501	3.0224
ENST00000342081.7	ENSG00000169435.14	RASSF6	2.0739	3.34804	3.33533	1.70346
ENST00000342101.7	ENSG00000159110.19	IFNAR2	1.29866	2.19232	3.02265	1.6572
ENST00000342104.9	ENSG00000142794.18	NBPF3	5.1623	9.3084	2.44234	2.14286
ENST00000342111.9	ENSG00000015475.18	BID	4.56389	8.33529	2.84291	2.74912
ENST00000342136.8	ENSG00000159110.19	IFNAR2	1.23671	2.07281	2.80711	1.56694
ENST00000342166.10	ENSG00000162961.14	DPY30	4.13683	7.50218	4.56477	5.23144
ENST00000342173.11	ENSG00000117543.21	DPH5	1.84501	3.55166	2.68039	2.95622
ENST00000342183.9	ENSG00000179915.23	NRXN1	3.85516	5.70368	3.24442	1.76976
ENST00000342190.11	ENSG00000129103.18	SUMF2	2.87627	5.04373	5.45653	4.04693
ENST00000342192.8	ENSG00000185651.14	UBE2L3	2.9815	5.59762	4.01255	4.24248
ENST00000342216.8	ENSG00000123143.12	PKN1	2.07401	3.88949	3.37006	2.81176
ENST00000342274.8	ENSG00000183337.17	BCOR	1.28612	2.36093	1.65488	1.70527
ENST00000342294.4	ENSG00000136527.18	TRA2B	2.9547	4.87456	3.51916	2.80488
ENST00000342295.5	ENSG00000168214.20	RBPJ	233.216	403.501	810.062	434.258
ENST00000342308.10	ENSG00000089063.15	TMEM230	3.06104	5.52922	4.78831	5.27403
ENST00000342312.9	ENSG00000239900.12	ADSL	6.11677	10.9862	7.70393	6.42446
ENST00000342314.9	ENSG00000215252.11	GOLGA8B	2.60245	4.81311	1.78334	1.76996
ENST00000342320.8	ENSG00000168214.20	RBPJ	237.2	410.45	823.989	441.713
ENST00000342348.9	ENSG00000008130.15	NADK	2.97966	5.63103	2.04184	1.79605
ENST00000342350.9	ENSG00000172992.12	DCAKD	3.58748	6.60079	8.22129	4.17447
ENST00000342374.5	ENSG00000132824.14	SERINC3	2.04346	3.62958	3.20683	2.60637
ENST00000342407.5	ENSG00000186480.13	INSIG1	1.04885	1.86234	2.2833	2.04085
ENST00000342422.3	ENSG00000101084.18	RAB5IF	3.64358	6.71285	7.65363	7.81564
ENST00000342444.8	ENSG00000138303.18	ASCC1	1.58704	2.78449	2.8171	1.84002
ENST00000342456.11	ENSG00000006534.16	ALDH3B1	9.99751	15.4662	30.5214	13.2367
ENST00000342480.7	ENSG00000114631.11	PODXL2	1.27277	2.45354	3.24425	2.88316
ENST00000342526.8	ENSG00000187546.14	AGMO	2.9196	4.72808	5.21697	2.3604
ENST00000342555.10	ENSG00000010244.18	ZNF207	2.29884	4.21429	2.75053	3.64706
ENST00000342572.12	ENSG00000178927.18	CYBC1	1.58225	2.77814	2.8263	2.14989
ENST00000342628.6	ENSG00000111206.12	FOXM1	1.83161	3.48503	1.89493	1.8981
ENST00000342669.7	ENSG00000125743.10	SNRPD2	13.2344	24.8322	39.86	41.7544
ENST00000342679.9	ENSG00000034152.19	MAP2K3	2.45499	3.80532	10.4829	4.27849
ENST00000342683.6	ENSG00000189227.6	C15orf61	1.1355	1.93631	2.6343	1.49785
ENST00000342711.6	ENSG00000171219.9	CDC42BPG	4.52971	7.53588	8.76088	4.1164
ENST00000342751.8	ENSG00000143252.14	SDHC	4.67851	8.73535	10.0968	8.75133
ENST00000342771.10	ENSG00000158321.18	AUTS2	2.97764	4.58784	9.40386	4.16698
ENST00000342782.4	ENSG00000130829.18	DUSP9	1.15701	2.11878	3.15166	2.47513
ENST00000342785.8	ENSG00000038427.16	VCAN	51.497	82.6852	203.258	88.9213
ENST00000342790.8	ENSG00000163812.15	ZDHHC3	1.41199	2.51386	1.54232	1.50037
ENST00000342795.9	ENSG00000003402.20	CFLAR	1.79963	2.94541	4.19417	2.2134
ENST00000342854.10	ENSG00000081059.20	TCF7	44.6325	69.5628	171.005	70.6736
ENST00000342907.3	ENSG00000157350.13	ST3GAL2	5.89885	9.58467	11.6972	6.3109
ENST00000342981.8	ENSG00000114867.20	EIF4G1	4.56283	8.56124	7.6246	6.97264
ENST00000342983.6	ENSG00000123728.10	RAP2C	2.181	3.47317	6.61694	3.238
ENST00000343010.8	ENSG00000188315.8	C3orf62	6.43955	10.0053	19.0077	7.99867
ENST00000343023.10	ENSG00000166508.18	MCM7	7.85308	14.7672	9.22776	8.32232
ENST00000343028.9	ENSG00000064115.11	TM7SF3	4.13306	6.89662	7.53245	4.14604
ENST00000343043.7	ENSG00000132676.16	DAP3	6.43689	11.9527	5.09527	4.87379
ENST00000343053.5	ENSG00000188986.7	NELFB	2.97755	5.63568	3.46317	2.859
ENST00000343067.8	ENSG00000159023.21	EPB41	1.76809	3.10697	3.0581	2.05609
ENST00000343075.7	ENSG00000189046.11	ALKBH2	1.35083	2.6103	3.68124	3.34694
ENST00000343106.9	ENSG00000109332.20	UBE2D3	7.07203	12.9611	7.76508	8.82538
ENST00000343110.3	ENSG00000188783.6	PRELP	2.65118	4.43568	4.35298	2.05028
ENST00000343111.10	ENSG00000050748.17	MAPK9	3.52541	5.63072	2.8196	2.06777
ENST00000343150.10	ENSG00000135047.15	CTSL	4.06171	7.66606	2.8536	2.70357
ENST00000343200.9	ENSG00000038427.16	VCAN	39.0242	62.6617	153.84	67.3284
ENST00000343231.10	ENSG00000120992.18	LYPLA1	2.30222	4.32594	2.76435	2.91431
ENST00000343255.9	ENSG00000188529.15	SRSF10	7.95062	13.3882	13.1752	7.36111
ENST00000343262.9	ENSG00000140988.16	RPS2	197.075	365.841	428.48	427.667
ENST00000343279.8	ENSG00000073712.15	FERMT2	2.60906	4.67344	1.14295	1.35459
ENST00000343280.8	ENSG00000197128.11	ZNF772	1.05703	1.75711	2.32872	1.3003
ENST00000343289.9	ENSG00000076685.18	NT5C2	3.24723	5.48893	5.25626	2.88963
ENST00000343290.5	ENSG00000153827.13	TRIP12	2.09794	3.4433	4.59794	2.56014
ENST00000343304.10	ENSG00000132128.16	LRRC41	2.54752	4.81059	1.46232	1.48982
ENST00000343315.9	ENSG00000120802.13	TMPO	2.32305	4.18385	2.50041	2.63677
ENST00000343318.9	ENSG00000240720.8	LRRD1	6.20849	10.445	11.0623	4.94498
ENST00000343325.9	ENSG00000173875.14	ZNF791	12.7723	20.2153	34.7718	15.0811
ENST00000343366.8	ENSG00000187492.9	CDHR4	4.47852	7.59141	12.7515	6.55265
ENST00000343373.8	ENSG00000104936.17	DMPK	1.37105	2.26937	5.19994	2.2951
ENST00000343380.6	ENSG00000101412.13	E2F1	1.58981	3.01785	2.38267	2.04537
ENST00000343381.10	ENSG00000188295.14	ZNF669	9.77026	16.5903	15.2456	7.50974
ENST00000343431.6	ENSG00000107372.13	ZFAND5	1.37966	2.5653	1.00653	1.25
ENST00000343450.2	ENSG00000171148.13	TADA3	5.35958	8.84175	14.6067	7.58245
ENST00000343470.9	ENSG00000145220.14	LYAR	1.7038	3.09144	2.14231	2.31874
ENST00000343483.7	ENSG00000078399.19	HOXA9	1.09937	1.98837	2.58168	2.39651
ENST00000343526.9	ENSG00000122779.18	TRIM24	3.09297	5.20148	5.22847	2.73336
ENST00000343550.9	ENSG00000105698.16	USF2	1.12418	2.16754	2.61629	2.43561
ENST00000343629.11	ENSG00000140950.16	MEAK7	2.88647	4.88647	4.78651	2.56744
ENST00000343631.3	ENSG00000151348.14	EXT2	1.69997	3.2603	1.26614	1.37014
ENST00000343632.9	ENSG00000100083.19	GGA1	1.66238	3.20329	1.9732	1.7224
ENST00000343638.9	ENSG00000108312.15	UBTF	1.42494	2.66069	2.52915	2.06812
ENST00000343666.6	ENSG00000187713.7	TMEM203	1.64623	3.22095	3.50639	3.12963
ENST00000343730.10	ENSG00000148297.16	MED22	5.21148	8.84591	7.41999	4.09176
ENST00000343735.8	ENSG00000066405.13	CLDN18	1.59977	2.42558	2.33207	1.32421
ENST00000343761.4	ENSG00000163331.11	DAPL1	1.37688	2.43216	1.39698	1.31156
ENST00000343769.6	ENSG00000184635.16	ZNF93	1.56843	2.38378	1.31028	1.17813
ENST00000343788.10	ENSG00000165416.14	SUGT1	1.84622	3.3273	2.83553	2.35444
ENST00000343810.9	ENSG00000187778.14	MCRS1	1.80021	3.42488	4.15488	3.7873
ENST00000343813.10	ENSG00000116237.16	ICMT	5.35232	9.24259	8.42991	5.86316
ENST00000343815.10	ENSG00000143569.19	UBAP2L	1.76833	3.26422	2.19912	2.45543
ENST00000343818.11	ENSG00000143811.19	PYCR2	5.36569	10.5223	5.86718	5.4997
ENST00000343837.8	ENSG00000188817.8	SNTN	2.89193	4.76097	7.8862	3.64781
ENST00000343882.10	ENSG00000118689.15	FOXO3	2.84234	4.52758	8.69194	3.69481
ENST00000343932.5	ENSG00000140505.7	CYP1A2	2.80549	4.4976	6.73874	3.56883
ENST00000343933.9	ENSG00000106789.13	CORO2A	5.86848	9.40344	12.0467	5.98367
ENST00000343941.4	ENSG00000187715.13	KBTBD12	2.05825	3.5267	5.04733	2.84248
ENST00000343958.9	ENSG00000180263.14	FGD6	7.76093	12.0169	28.894	12.0941
ENST00000343979.6	ENSG00000196646.12	ZNF136	1.83028	3.01056	3.64194	1.89444
ENST00000343984.5	ENSG00000125354.23	SEPTIN6	3.67682	5.69428	11.5602	4.98923
ENST00000343985.8	ENSG00000106268.15	NUDT1	2.12338	3.93766	4.74156	4.21169
ENST00000343986.9	ENSG00000171858.18	RPS21	144.877	267.821	197.93	193.448
ENST00000344001.3	ENSG00000189051.5	RNF222	4.10485	6.74865	6.9781	3.52567
ENST00000344034.5	ENSG00000115241.11	PPM1G	2.93843	5.45179	4.91354	4.6804
ENST00000344036.8	ENSG00000165637.13	VDAC2	6.49265	11.4721	4.68235	5.30882
ENST00000344042.5	ENSG00000101294.17	HM13	2.62766	4.89362	3.05792	3.09102
ENST00000344063.6	ENSG00000108107.14	RPL28	1.6951	3.04296	5.21835	4.6365
ENST00000344087.4	ENSG00000214967.5	NPIPA7	9.09643	16.2893	6.28214	7.8875
ENST00000344102.9	ENSG00000140105.18	WARS1	5.75642	11.0536	3.00446	3.33879
ENST00000344111.4	ENSG00000240230.6	COX19	6.43448	10.0829	24.7598	9.31645
ENST00000344114.8	ENSG00000051108.15	HERPUD1	4	7.29056	3.06849	2.70368
ENST00000344147.9	ENSG00000121766.15	ZCCHC17	1.86222	3.37531	2.68329	2.73628
ENST00000344150.8	ENSG00000142453.11	CARM1	1.38074	2.58765	1.83682	1.84859
ENST00000344175.9	ENSG00000204673.10	AKT1S1	1.26777	2.44457	3.35759	2.94429
ENST00000344209.10	ENSG00000145103.15	ILDR1	3.40329	4.41556	26.8525	1.84022
ENST00000344213.9	ENSG00000115641.19	FHL2	1.43093	2.49173	2.10453	1.43893
ENST00000344222.5	ENSG00000251369.8	ZNF550	2.11022	3.65729	4.63088	2.62687
ENST00000344233.6	ENSG00000178752.16	ERFE	2.13257	4.10638	1.25205	1.40917
ENST00000344248.4	ENSG00000188000.5	OR7D2	3.54653	5.9969	9.19417	4.74752
ENST00000344290.9	ENSG00000186868.15	MAPT	5.67718	8.80602	25.647	9.30873
ENST00000344302.9	ENSG00000147121.16	KRBOX4	2.48393	4.19631	4.04115	2.64252
ENST00000344318.4	ENSG00000100319.13	ZMAT5	2.56356	4.86441	2.1875	2.0572
ENST00000344347.5	ENSG00000100219.16	XBP1	19.2814	36.4708	5.57965	5.33274
ENST00000344356.5	ENSG00000162642.14	C1orf52	2.71968	4.96223	1.90457	1.84493
ENST00000344357.9	ENSG00000138430.16	OLA1	5.52205	9.83082	4.90272	5.54441
ENST00000344366.7	ENSG00000074410.14	CA12	2.79548	4.3591	6.44295	3.23915
ENST00000344419.7	ENSG00000009765.14	IYD	1.55966	2.5941	3.06292	1.42856
ENST00000344420.10	ENSG00000213699.9	SLC35F6	2.88746	4.85952	7.31223	4.08536
ENST00000344423.10	ENSG00000186918.14	ZNF395	78.0686	125.614	299.109	134.491
ENST00000344425.7	ENSG00000075043.18	KCNQ2	1.55439	2.88702	2.94877	2.53614
ENST00000344442.10	ENSG00000174720.16	LARP7	1.40931	2.48053	1.67759	1.79915
ENST00000344517.5	ENSG00000135776.5	ABCB10	1.88495	3.45346	1.42399	1.50595
ENST00000344529.5	ENSG00000135845.10	PIGC	1.01856	1.89622	1.63918	1.75739
ENST00000344546.8	ENSG00000167863.12	ATP5PD	7.32246	13.5091	9.35145	8.9221
ENST00000344548.7	ENSG00000070831.17	CDC42	5.33392	9.69268	9.64435	9.53038
ENST00000344579.5	ENSG00000158109.15	TPRG1L	2.19607	3.69378	2.46664	1.55165
ENST00000344586.9	ENSG00000119919.11	NKX2-3	5.11979	7.26306	3.81505	1.91615
ENST00000344606.6	ENSG00000121895.8	TMEM156	1.66561	2.88924	4.20675	2.05591
ENST00000344622.8	ENSG00000168621.15	GDNF	32.983	51.13	128.51	53.6927
ENST00000344641.8	ENSG00000148187.18	MRRF	2.60325	4.53424	7.01053	3.15605
ENST00000344651.5	ENSG00000175970.11	UNC119B	1.06279	1.92854	1.59749	1.56553
ENST00000344680.8	ENSG00000125744.12	RTN2	7.79583	11.6925	6.78225	3.87197
ENST00000344683.10	ENSG00000147316.13	MCPH1	3.23142	4.88672	11.023	4.48895
ENST00000344700.8	ENSG00000124614.16	RPS10	71.3269	131.045	226.537	215.773
ENST00000344722.5	ENSG00000113810.16	SMC4	2.98824	5.36078	2.47656	2.69468
ENST00000344726.9	ENSG00000118418.14	HMGN3	1.3915	2.43513	7.44891	7.90241
ENST00000344746.8	ENSG00000147403.16	RPL10	50.3144	94.4475	60.0479	68.1871
ENST00000344749.9	ENSG00000071564.16	TCF3	1.3146	2.54291	1.80154	1.59888
ENST00000344756.8	ENSG00000186480.13	INSIG1	1.22426	2.209	2.84096	3.03394
ENST00000344773.6	ENSG00000158019.20	BABAM2	1.42247	2.53485	1.3987	1.46299
ENST00000344795.8	ENSG00000101084.18	RAB5IF	3.88858	7.22004	7.71161	8.1264
ENST00000344824.11	ENSG00000167460.17	TPM4	4.10263	7.03223	8.40882	4.90246
ENST00000344843.12	ENSG00000242485.6	MRPL20	8.61803	15.9557	14.3634	12.8541
ENST00000344862.9	ENSG00000129317.14	PUS7L	1.02273	1.64016	1.89707	1.11676
ENST00000344870.4	ENSG00000166173.11	LARP6	1.96388	3.70532	1.79278	1.60456
ENST00000344877.9	ENSG00000141552.17	ANAPC11	5.02835	9.3446	12.446	10.7961
ENST00000344921.11	ENSG00000099956.19	SMARCB1	3.86713	7.1789	6.62995	6.29662
ENST00000344924.8	ENSG00000172331.12	BPGM	1.0152	1.66082	2.34737	2.08246
ENST00000344930.7	ENSG00000196247.11	ZNF107	1.3091	2.09511	1.50029	1.0895
ENST00000344936.7	ENSG00000165322.18	ARHGAP12	1.10022	1.8729	3.42479	1.3303
ENST00000344989.10	ENSG00000188529.15	SRSF10	1.59266	2.88812	1.75387	1.88325
ENST00000344995.9	ENSG00000086730.17	LAT2	1.61897	2.76757	4.02667	2.15284
ENST00000345003.8	ENSG00000163754.17	GYG1	1.59532	2.90297	1.67479	1.87421
ENST00000345016.9	ENSG00000065000.18	AP3D1	1.32245	2.50092	2.36106	2.25385
ENST00000345030.6	ENSG00000105750.15	ZNF85	2.18661	3.38033	2.00355	1.73697
ENST00000345042.6	ENSG00000144381.17	HSPD1	14.1932	25.2406	26.899	27.8943
ENST00000345044.10	ENSG00000133460.19	SLC2A11	7.21224	10.9298	25.1905	9.867
ENST00000345046.12	ENSG00000185825.17	BCAP31	10.4996	19.6532	19.3476	17.3305
ENST00000345060.5	ENSG00000188778.6	ADRB3	1.39125	2.37307	4.76277	1.47214
ENST00000345093.9	ENSG00000181852.18	RNF41	19.0769	30.1731	59.1837	25.4142
ENST00000345094.7	ENSG00000134077.16	THUMPD3	1.73005	3.00556	2.5399	1.77778
ENST00000345125.7	ENSG00000164733.21	CTSB	2.05723	3.88012	1.85841	1.94327
ENST00000345201.6	ENSG00000112655.16	PTK7	1.02187	1.91916	1.54717	1.45676
ENST00000345239.6	ENSG00000164347.18	GFM2	1.57163	2.92049	1.46025	1.62522
ENST00000345254.9	ENSG00000176986.16	SEC24C	1.28353	2.40099	1.15144	1.19149
ENST00000345264.10	ENSG00000148484.18	RSU1	1.62161	2.69295	2.59346	1.62456
ENST00000345317.7	ENSG00000005020.13	SKAP2	7.77749	12.1717	26.9422	11.0151
ENST00000345330.9	ENSG00000156642.17	NPTN	1.60438	2.969	1.87474	1.99091
ENST00000345358.12	ENSG00000087088.20	BAX	3.16751	6.06927	6.96474	6.06171
ENST00000345365.10	ENSG00000185379.20	RAD51D	3.8495	6.30109	6.7714	3.50676
ENST00000345392.2	ENSG00000134086.7	VHL	18.9774	29.3343	65.4627	28.7811
ENST00000345415.11	ENSG00000141562.18	NARF	1.01548	1.95626	2.20861	2.28398
ENST00000345425.6	ENSG00000123159.16	GIPC1	12.9029	20.4879	12.5727	8.42055
ENST00000345436.8	ENSG00000217555.12	CKLF	2.28421	4.39649	4.16316	3.31053
ENST00000345496.7	ENSG00000184787.19	UBE2G2	11.8556	19.1269	31.6117	14.3244
ENST00000345519.10	ENSG00000122705.17	CLTA	4.9545	9.00743	9.51811	8.60817
ENST00000345523.9	ENSG00000167747.14	C19orf48	7.61518	14.5866	12.2104	12.2443
ENST00000345589.4	ENSG00000166448.14	TMEM130	10.9482	19.1854	20.254	9.27788
ENST00000345598.9	ENSG00000084234.17	APLP2	1.99355	3.61365	3.82214	4.02311
ENST00000345635.8	ENSG00000139410.15	SDSL	2.05587	3.87106	2.86246	1.57665
ENST00000345662.5	ENSG00000021574.12	SPAST	1.67527	2.81193	3.90557	2.24418
ENST00000345664.10	ENSG00000120334.15	CENPL	3.76111	6.18364	7.58992	3.34724
ENST00000345714.8	ENSG00000104205.15	SGK3	3.66675	6.16823	5.41909	2.98347
ENST00000345745.9	ENSG00000171307.19	ZDHHC16	1.11462	2.20817	1.81489	1.74835
ENST00000345781.10	ENSG00000182872.16	RBM10	1.16994	2.18217	1.4934	1.63148
ENST00000345795.6	ENSG00000166734.20	CASC4	1.78421	3.11905	4.10444	2.39277
ENST00000345807.7	ENSG00000175416.14	CLTB	5.44188	10.0812	7.79151	6.99539
ENST00000345865.6	ENSG00000125351.11	UPF3B	3.23093	5.988	1.68723	1.73093
ENST00000346085.10	ENSG00000049618.23	ARID1B	4.17582	6.37495	10.6111	4.55022
ENST00000346141.10	ENSG00000108423.15	TUBD1	38.8603	62.4668	117.71	50.9375
ENST00000346169.6	ENSG00000114867.20	EIF4G1	4.71514	8.84297	7.85168	7.17443
ENST00000346178.8	ENSG00000089597.18	GANAB	5.24891	9.9114	4.87785	4.74571
ENST00000346183.8	ENSG00000072736.19	NFATC3	271.69	493.707	852.832	528.802
ENST00000346213.8	ENSG00000108774.14	RAB5C	3.07964	5.69341	3.47605	3.76467
ENST00000346249.8	ENSG00000101150.17	TPD52L2	3.96646	7.39721	3.26829	3.18075
ENST00000346329.7	ENSG00000085733.16	CTTN	3.1232	5.87038	2.94803	2.82544
ENST00000346330.6	ENSG00000077721.16	UBE2A	3.40586	6.38075	2.86611	3.14644
ENST00000346333.10	ENSG00000158483.16	FAM86C1	1.28422	2.25834	1.15331	1.08462
ENST00000346341.6	ENSG00000141480.18	ARRB2	2.1612	4.15837	2.82692	2.69514
ENST00000346365.8	ENSG00000164978.18	NUDT2	1.756	3.42544	2.45464	2.51095
ENST00000346424.6	ENSG00000156709.14	AIFM1	3.25938	5.90575	5.84654	6.18682
ENST00000346495.6	ENSG00000140391.15	TSPAN3	11.339	20.633	9.38821	9.23451
ENST00000346501.8	ENSG00000214063.11	TSPAN4	1.51078	2.78888	1.51986	1.34733
ENST00000346528.9	ENSG00000100461.18	RBM23	1.72246	3.18051	2.39873	2.26949
ENST00000346541.7	ENSG00000078699.21	CBFA2T2	2.07484	3.46768	4.50672	2.34113
ENST00000346562.6	ENSG00000151322.18	NPAS3	18.7899	29.3223	79.6813	31.4152
ENST00000346617.8	ENSG00000020256.20	ZFP64	1.5033	2.55096	3.25043	2.05496
ENST00000346798.8	ENSG00000142192.21	APP	3.5067	6.37968	2.8579	3.20771
ENST00000346855.7	ENSG00000170142.12	UBE2E1	10.7266	19.3071	7.95777	8.74087
ENST00000346872.8	ENSG00000161405.17	IKZF3	4.60049	7.48207	9.7981	4.75079
ENST00000346916.8	ENSG00000172270.20	BSG	11.457	22.0305	21.419	20.5424
ENST00000347034.6	ENSG00000110931.19	CAMKK2	16.6856	26.1445	70.9113	27.0485
ENST00000347048.8	ENSG00000119383.19	PTPA	2.58753	4.97787	4.37425	3.86318
ENST00000347067.9	ENSG00000184990.13	SIVA1	18.3333	35.133	23.5373	17.6448
ENST00000347077.9	ENSG00000187187.14	ZNF546	1.93612	3.15052	4.07063	2.05463
ENST00000347088.9	ENSG00000163374.19	YY1AP1	3.77844	7.06381	1.68014	1.652
ENST00000347108.7	ENSG00000134874.17	DZIP1	1.01316	1.74996	1.82723	1.16004
ENST00000347140.7	ENSG00000179912.20	R3HDM2	1.44434	2.46536	2.85012	1.83095
ENST00000347159.6	ENSG00000135069.14	PSAT1	13.3709	24.2475	8.99858	10.3312
ENST00000347206.8	ENSG00000166352.16	C11orf74	1.43354	2.63608	1.88766	2.09177
ENST00000347262.8	ENSG00000167641.11	PPP1R14A	1.13208	2.11478	2.60063	1.87421
ENST00000347275.9	ENSG00000122482.21	ZNF644	1.23882	2.32285	1.22948	1.3941
ENST00000347310.10	ENSG00000162594.16	IL23R	2.30837	3.75534	4.43752	2.04095
ENST00000347343.6	ENSG00000087586.17	AURKA	1.49978	2.76279	2.59101	2.73565
ENST00000347370.6	ENSG00000160087.20	UBE2J2	2.37888	4.43127	2.17854	1.91073
ENST00000347454.8	ENSG00000115211.15	EIF2B4	1.19821	2.35232	1.30932	1.30877
ENST00000347458.9	ENSG00000124214.19	STAU1	2.05965	3.85167	2.56746	2.65327
ENST00000347466.10	ENSG00000105136.20	ZNF419	760.122	1324.25	3001.14	1427.75
ENST00000347470.8	ENSG00000050748.17	MAPK9	8.55371	13.0928	6.49337	4.20557
ENST00000347512.8	ENSG00000130255.13	RPL36	48.0792	88.7442	130.68	124.578
ENST00000347519.11	ENSG00000254505.10	CHMP4A	1.37716	2.72486	1.35704	1.24784
ENST00000347546.8	ENSG00000102316.17	MAGED2	9.6636	17.9596	3.3704	3.51195
ENST00000347559.6	ENSG00000160789.20	LMNA	1.23438	2.43495	1.14573	1.0692
ENST00000347617.10	ENSG00000137309.20	HMGA1	7.24266	13.7455	15.9402	14.5198
ENST00000347630.6	ENSG00000121067.19	SPOP	1.00506	1.81174	1.37618	1.20715
ENST00000347635.9	ENSG00000093000.19	NUP50	1.63476	2.91398	1.45767	1.57126
ENST00000347642.7	ENSG00000013561.18	RNF14	9.29084	14.9689	23.4368	10.8666
ENST00000347644.8	ENSG00000137860.12	SLC28A2	16.6693	26.422	52.6794	22.1879
ENST00000347667.5	ENSG00000182240.16	BACE2	1.97318	3.23793	3.58348	1.80486
ENST00000347703.7	ENSG00000144354.14	CDCA7	3.08163	5.38175	3.33974	3.61224
ENST00000347757.5	ENSG00000165583.14	SSX5	2.11905	3.89921	5.58016	2.43571
ENST00000347770.8	ENSG00000155096.14	AZIN1	1.6166	2.82668	1.20693	1.23424
ENST00000347839.10	ENSG00000126214.21	KLC1	2.57401	4.68458	1.05859	1.09251
ENST00000347869.8	ENSG00000003756.17	RBM5	2.83375	5.19364	1.72576	1.76543
ENST00000347934.8	ENSG00000095787.23	WAC	7.66949	13.0842	12.8791	7.12544
ENST00000347941.4	ENSG00000126432.14	PRDX5	11.8355	22.2229	19.4957	18.0325
ENST00000347970.7	ENSG00000184277.13	TM2D3	2.90437	5.03765	2.9262	2.74548
ENST00000348031.6	ENSG00000185019.17	UBOX5	2.05237	3.37243	3.62041	2.0752
ENST00000348035.9	ENSG00000136238.18	RAC1	51.1001	80.8765	196.355	81.7361
ENST00000348108.8	ENSG00000092841.18	MYL6	19.5728	36.0513	49.3093	45.1248
ENST00000348127.10	ENSG00000106348.18	IMPDH1	1.50525	2.91364	2.67958	2.58111
ENST00000348141.9	ENSG00000119383.19	PTPA	2.32749	4.46308	3.60819	3.2288
ENST00000348165.10	ENSG00000009335.18	UBE3C	1.42758	2.62114	1.79033	1.77038
ENST00000348222.3	ENSG00000114956.20	DGUOK	2.9033	5.43117	3.92378	3.79295
ENST00000348227.4	ENSG00000005448.17	WDR54	1.14921	2.06632	2.68761	2.46859
ENST00000348257.9	ENSG00000101150.17	TPD52L2	4.01789	7.49911	3.32961	3.2424
ENST00000348259.9	ENSG00000162910.19	MRPL55	4.57424	8.65	10.0348	9.47121
ENST00000348332.7	ENSG00000084676.15	NCOA1	33.3123	52.8742	133.916	56.9585
ENST00000348354.6	ENSG00000154640.14	BTG3	4.00069	7.31065	1.70584	1.63162
ENST00000348405.8	ENSG00000138674.17	SEC31A	1.27649	2.27749	1.09499	1.42034
ENST00000348411.3	ENSG00000068438.15	FTSJ1	1.46839	2.78188	1.66754	1.8098
ENST00000348419.7	ENSG00000064666.15	CNN2	2.30758	3.93159	5.35778	2.92864
ENST00000348462.6	ENSG00000136942.15	RPL35	174.118	319.523	239.599	246.421
ENST00000348495.10	ENSG00000130511.16	SSBP4	1.25756	2.35872	2.92674	2.42442
ENST00000348499.9	ENSG00000160221.18	GATD3A	2.85781	5.4711	6.41927	5.95415
ENST00000348513.12	ENSG00000073584.20	SMARCE1	3.30472	5.78054	5.58788	4.0973
ENST00000348520.10	ENSG00000126214.21	KLC1	2.28582	3.98542	3.74221	1.83101
ENST00000348547.6	ENSG00000125991.19	ERGIC3	4.93152	9.43962	9.25037	8.68557
ENST00000348581.9	ENSG00000174371.17	EXO1	1.77437	3.25259	1.20809	1.42933
ENST00000348657.6	ENSG00000100227.18	POLDIP3	3.2953	6.34076	2.96207	2.70078
ENST00000348706.9	ENSG00000138777.20	PPA2	4.47488	7.70771	8.17622	6.01769
ENST00000348719.11	ENSG00000100938.17	GMPR2	1.42959	2.66548	2.63042	2.6631
ENST00000348811.6	ENSG00000109046.15	WSB1	3.31429	5.69689	2.97391	2.0559
ENST00000348849.8	ENSG00000153250.20	RBMS1	2.11762	3.39113	6.07445	2.73349
ENST00000348943.7	ENSG00000099783.12	HNRNPM	5.95131	10.7312	13.1648	11.6747
ENST00000348956.7	ENSG00000166165.13	CKB	33.6462	63.2565	57.2875	50.8915
ENST00000348968.8	ENSG00000132153.15	DHX30	2.58678	4.96744	3.7696	3.52266
ENST00000348990.9	ENSG00000142192.21	APP	3.54085	6.45587	2.96184	3.34228
ENST00000349004.6	ENSG00000101079.21	NDRG3	2.25286	3.72694	5.85219	3.51212
ENST00000349036.7	ENSG00000087460.25	GNAS	13.2621	25.0328	12.731	11.1034
ENST00000349038.8	ENSG00000011304.20	PTBP1	5.16487	9.67375	10.4791	10.0415
ENST00000349048.9	ENSG00000141959.17	PFKL	2.30695	4.43496	3.59601	3.15003
ENST00000349139.6	ENSG00000065183.16	WDR3	2.43117	4.23963	5.17065	2.672
ENST00000349157.10	ENSG00000179950.14	PUF60	4.07912	7.83846	8.3	8.5511
ENST00000349223.9	ENSG00000072736.19	NFATC3	271.653	493.669	853.021	528.832
ENST00000349241.6	ENSG00000112655.16	PTK7	1.04474	1.96737	1.61868	1.51605
ENST00000349299.7	ENSG00000105968.18	H2AZ2	2.36639	4.11261	6.39664	6.34454
ENST00000349310.7	ENSG00000142208.16	AKT1	2.37347	4.52007	2.17033	2.0349
ENST00000349311.12	ENSG00000109332.20	UBE2D3	6.65233	11.9259	5.13859	6.30824
ENST00000349379.5	ENSG00000112335.15	SNX3	2.5703	4.72553	3.86389	3.86052
ENST00000349431.10	ENSG00000160087.20	UBE2J2	2.76443	5.1709	2.48672	2.20843
ENST00000349456.8	ENSG00000163001.11	CFAP36	1.9746	3.49292	3.52125	2.48266
ENST00000349496.11	ENSG00000168036.18	CTNNB1	3.34781	6.01503	7.86585	7.97295
ENST00000349511.8	ENSG00000144744.17	UBA3	1.41355	2.54524	1.65372	1.90668
ENST00000349555.7	ENSG00000100577.19	GSTZ1	1.28984	2.30716	2.3037	2.19284
ENST00000349703.7	ENSG00000035928.16	RFC1	1.70405	3.13042	1.29965	1.35038
ENST00000349718.8	ENSG00000153551.14	CMTM7	1.42704	2.70239	1.42045	1.35779
ENST00000349736.10	ENSG00000101266.19	CSNK2A1	1.03114	1.93772	1.79461	1.70094
ENST00000349777.5	ENSG00000092531.10	SNAP23	2.00928	3.50827	4.10085	3.19161
ENST00000349792.9	ENSG00000143398.20	PIP5K1A	4.1487	7.83617	3.02894	2.94344
ENST00000349820.10	ENSG00000173226.17	IQCB1	1.51668	2.80083	1.30344	1.49426
ENST00000349893.8	ENSG00000105669.14	COPE	11.321	21.9261	15.8669	14.0496
ENST00000349901.11	ENSG00000168958.19	MFF	1.2105	2.21341	1.95102	2.20058
ENST00000349984.6	ENSG00000112486.16	CCR6	3.72508	6.09903	7.30984	3.6284
ENST00000350021.2	ENSG00000165264.11	NDUFB6	3.62406	6.62406	15.8586	13.5263
ENST00000350026.10	ENSG00000049618.23	ARID1B	1.85027	2.86145	1.60734	1.07085
ENST00000350027.8	ENSG00000143498.18	TAF1A	3.1084	5.03206	4.37659	2.55573
ENST00000350028.5	ENSG00000100347.15	SAMM50	1.96866	3.49379	3.5961	3.46718
ENST00000350030.8	ENSG00000132780.17	NASP	4.53846	8.44603	4.57537	4.63989
ENST00000350033.7	ENSG00000144524.17	COPS7B	5.18207	9.15376	12.8337	5.36099
ENST00000350051.8	ENSG00000089685.15	BIRC5	7.6164	14.0676	10.0773	9.01049
ENST00000350092.8	ENSG00000011304.20	PTBP1	5.06649	9.40939	9.90743	9.74804
ENST00000350148.9	ENSG00000120693.13	SMAD9	1.34613	2.26662	2.81546	1.74201
ENST00000350198.8	ENSG00000071054.16	MAP4K4	173.153	311.052	518.953	335.5
ENST00000350210.6	ENSG00000160767.21	FAM189B	2.37637	4.6434	4.66737	4.44071
ENST00000350249.7	ENSG00000078304.19	PPP2R5C	2.27836	4.31478	1.47555	1.5744
ENST00000350274.9	ENSG00000134539.17	KLRD1	33.0212	51.8198	117.408	51.426
ENST00000350303.9	ENSG00000072778.20	ACADVL	6.23516	11.7402	2.19863	2.10548
ENST00000350320.10	ENSG00000122545.20	SEPTIN7	1.66452	2.99839	2.12877	2.22396
ENST00000350435.11	ENSG00000109332.20	UBE2D3	6.65211	11.6437	4.90563	6.48028
ENST00000350437.8	ENSG00000013573.17	DDX11	2.72925	5.16788	2.59468	2.36422
ENST00000350481.9	ENSG00000114867.20	EIF4G1	5.08859	9.545	8.60132	7.84446
ENST00000350494.10	ENSG00000134759.14	ELP2	2.77675	4.9992	2.22607	2.48793
ENST00000350498.8	ENSG00000106244.13	PDAP1	5.40376	9.07799	9.54284	5.93354
ENST00000350592.7	ENSG00000143612.20	C1orf43	15.1852	28.1175	11.6495	12.0205
ENST00000350608.7	ENSG00000099977.14	DDT	8.71343	16.1836	22.594	21.1164
ENST00000350669.5	ENSG00000111716.14	LDHB	25.4224	46.7673	56.1935	60.8203
ENST00000350697.8	ENSG00000157020.18	SEC13	6.20324	11.5015	5.44698	6.27393
ENST00000350763.9	ENSG00000041982.16	TNC	2.47382	3.79621	9.9074	3.29368
ENST00000350766.7	ENSG00000119487.17	MAPKAP1	1.05622	2.00645	1.26329	1.29954
ENST00000350771.7	ENSG00000105968.18	H2AZ2	2.37026	4.08017	6.39359	6.20408
ENST00000350777.7	ENSG00000172273.13	HINFP	4.17525	6.95603	7.9843	3.61338
ENST00000350792.7	ENSG00000165795.23	NDRG2	1.32549	2.49577	1.54986	1.36218
ENST00000350878.8	ENSG00000071054.16	MAP4K4	165.832	297.893	496.972	321.41
ENST00000350908.9	ENSG00000128573.26	FOXP2	22.3971	35.1947	90.4208	37.2797
ENST00000350995.6	ENSG00000106462.11	EZH2	1.4794	2.84451	1.93821	2.07472
ENST00000350997.12	ENSG00000149485.19	FADS1	2.57529	4.39583	3.27458	2.27183
ENST00000351004.8	ENSG00000127955.17	GNAI1	1.74786	3.00031	3.96852	1.74664
ENST00000351079.8	ENSG00000105669.14	COPE	11.6181	22.3576	15.9007	14.5033
ENST00000351111.7	ENSG00000159111.13	MRPL10	2.43478	4.60126	2.13215	2.35984
ENST00000351137.8	ENSG00000217555.12	CKLF	2.84024	5.49901	5.05325	4.3925
ENST00000351193.6	ENSG00000169251.12	NMD3	2.17881	4.04298	1.82448	2.01739
ENST00000351205.8	ENSG00000172062.16	SMN1	5.65072	10.3204	3.25695	3.80979
ENST00000351217.10	ENSG00000156642.17	NPTN	1.40199	2.59766	1.62287	1.73189
ENST00000351218.6	ENSG00000120784.16	ZFP30	2.03416	3.35917	3.56331	2.08852
ENST00000351223.7	ENSG00000132780.17	NASP	6.97723	12.9336	7.79896	7.97658
ENST00000351231.7	ENSG00000164045.12	CDC25A	2.89077	5.53523	2.12206	2.00464
ENST00000351288.10	ENSG00000136699.19	SMPD4	2.07486	4.00191	2.58224	2.70164
ENST00000351293.7	ENSG00000148660.20	CAMK2G	1.41409	2.30797	5.60079	2.51993
ENST00000351328.8	ENSG00000062485.19	CS	2.62183	4.8267	4.14482	4.5048
ENST00000351393.10	ENSG00000134759.14	ELP2	3.0106	5.39396	2.34625	2.65905
ENST00000351424.8	ENSG00000101150.17	TPD52L2	3.84789	7.17166	3.21773	3.10995
ENST00000351486.9	ENSG00000113734.17	BNIP1	1.9645	3.73626	1.54015	1.61454
ENST00000351500.7	ENSG00000123349.14	PFDN5	10.8113	19.4633	26.501	26.457
ENST00000351554.8	ENSG00000085063.16	CD59	2.97932	5.3161	2.66765	3.01773
ENST00000351559.9	ENSG00000186868.15	MAPT	6.65697	10.3284	30.0835	10.9208
ENST00000351625.10	ENSG00000074266.21	EED	1.19233	2.2118	1.3233	1.39174
ENST00000351660.9	ENSG00000095059.16	DHPS	1.63085	3.01653	3.3618	3.00826
ENST00000351677.6	ENSG00000179295.17	PTPN11	2.50754	4.54049	2.07623	1.91967
ENST00000351698.5	ENSG00000136827.12	TOR1A	1.96296	3.61135	1.46946	1.54497
ENST00000351773.7	ENSG00000075407.18	ZNF37A	1.67378	2.69129	2.38457	1.43951
ENST00000351797.9	ENSG00000055147.19	FAM114A2	2.11534	3.36664	6.07183	2.69227
ENST00000351829.8	ENSG00000117448.13	AKR1A1	4.69356	8.68498	4.54163	4.22232
ENST00000351839.7	ENSG00000165119.21	HNRNPK	17.6107	31.9215	22.4817	23.252
ENST00000351870.8	ENSG00000127989.14	MTERF1	2.37081	3.64442	4.0764	2.05406
ENST00000351986.10	ENSG00000181163.13	NPM1	65.2468	116.037	114.409	111.851
ENST00000352035.7	ENSG00000131473.17	ACLY	3.40424	6.24185	5.98276	6.58714
ENST00000352041.7	ENSG00000104368.18	PLAT	1.67833	3.03022	1.67753	1.91252
ENST00000352066.7	ENSG00000213024.11	NUP62	5.77135	9.68456	9.59498	5.50575
ENST00000352127.11	ENSG00000126215.14	XRCC3	3.71936	7.0808	1.93677	1.78103
ENST00000352131.7	ENSG00000049541.11	RFC2	7.91302	13.7937	10.4184	6.50921
ENST00000352171.11	ENSG00000078618.21	NRDC	1.50217	2.8122	1.97615	2.21301
ENST00000352178.9	ENSG00000160200.17	CBS	7.22231	13.5062	9.25407	8.52169
ENST00000352203.8	ENSG00000042753.11	AP2S1	7.96843	14.7866	16.6566	14.0972
ENST00000352222.7	ENSG00000115317.11	HTRA2	1.52588	2.56039	1.44168	1.12422
ENST00000352260.11	ENSG00000169682.18	SPNS1	1.05187	1.89625	2.03595	1.84694
ENST00000352301.8	ENSG00000138668.19	HNRNPD	4.73289	8.30492	12.6477	12.3223
ENST00000352303.9	ENSG00000185627.18	PSMD13	5.53015	10.4797	7.19846	6.58345
ENST00000352319.8	ENSG00000141076.18	UTP4	1.61793	3.0913	1.49837	1.87011
ENST00000352397.10	ENSG00000100243.21	CYB5R3	6.11904	10.9297	11.7945	8.48233
ENST00000352410.9	ENSG00000178802.18	MPI	2.11447	3.68681	3.93681	2.69838
ENST00000352433.10	ENSG00000164611.13	PTTG1	7.04482	12.9202	11.584	12.091
ENST00000352435.8	ENSG00000126432.14	PRDX5	11.6975	22.1882	19.3429	17.7849
ENST00000352445.10	ENSG00000186283.14	TOR3A	1.30906	2.48518	1.39458	1.08383
ENST00000352456.7	ENSG00000105323.17	HNRNPUL1	2.04117	3.72029	3.82774	3.99416
ENST00000352480.10	ENSG00000130707.18	ASS1	6.44481	12.1992	2.33312	2.5885
ENST00000352482.8	ENSG00000101150.17	TPD52L2	3.8379	7.15868	3.19247	3.08512
ENST00000352511.5	ENSG00000114739.14	ACVR2B	1.02555	1.88329	2.52916	1.27502
ENST00000352523.10	ENSG00000113734.17	BNIP1	1.66813	3.14186	1.37828	1.39054
ENST00000352551.9	ENSG00000175063.17	UBE2C	4.56928	8.44578	9.16265	8.7756
ENST00000352618.8	ENSG00000111247.14	RAD51AP1	2.57765	4.7178	1.86222	2.03362
ENST00000352634.8	ENSG00000171307.19	ZDHHC16	1.12755	2.20792	1.77694	1.71462
ENST00000352645.5	ENSG00000100403.12	ZC3H7B	1.12024	2.10737	1.33599	1.23268
ENST00000352689.11	ENSG00000128585.18	MKLN1	3.41985	5.39883	11.2353	4.60063
ENST00000352690.9	ENSG00000153283.13	CD96	5.43194	9.04345	10.4664	4.9101
ENST00000352732.10	ENSG00000140526.18	ABHD2	1.38632	2.32376	2.58625	1.24955
ENST00000352767.7	ENSG00000114867.20	EIF4G1	4.71403	8.85482	7.87416	7.19715
ENST00000352861.9	ENSG00000132432.14	SEC61G	12.1486	22.8231	11.7193	11.5401
ENST00000352879.8	ENSG00000142330.20	CAPN10	1.48084	2.94425	1.12079	1.10918
ENST00000352931.6	ENSG00000112655.16	PTK7	1.01268	1.92069	1.54799	1.45301
ENST00000352937.5	ENSG00000114026.21	OGG1	1.01941	1.53199	2.20633	1.53127
ENST00000352940.8	ENSG00000213782.7	DDX47	1.97938	3.59929	2.55038	2.60047
ENST00000352957.8	ENSG00000154719.13	MRPL39	1.59333	2.93688	1.92876	2.19387
ENST00000352980.8	ENSG00000172977.13	KAT5	2.73712	5.42906	1.45578	1.51409
ENST00000352981.7	ENSG00000138794.10	CASP6	4.97623	8.1263	9.65082	5.14785
ENST00000352983.7	ENSG00000147604.14	RPL7	31.1599	56.2695	83.5479	91.9497
ENST00000352993.7	ENSG00000012048.23	BRCA1	5.84483	9.66648	12.8497	6.60622
ENST00000352998.7	ENSG00000188283.11	ZNF383	6.06273	9.92144	11.9185	6.25359
ENST00000353024.4	ENSG00000143367.16	TUFT1	2.37322	3.94824	4.74739	2.78063
ENST00000353047.11	ENSG00000164733.21	CTSB	46.0874	74.1685	167.709	73.3633
ENST00000353107.8	ENSG00000147669.11	POLR2K	3.85729	6.66279	5.38689	5.85412
ENST00000353196.5	ENSG00000131473.17	ACLY	3.3477	6.14014	5.91198	6.47255
ENST00000353214.6	ENSG00000136950.13	ARPC5L	2.16361	3.91181	2.08699	1.76177
ENST00000353224.9	ENSG00000101349.16	PAK5	1.11691	1.66415	4.16782	1.73727
ENST00000353231.9	ENSG00000172243.18	CLEC7A	2.09284	3.56646	5.19877	2.74724
ENST00000353245.7	ENSG00000164924.18	YWHAZ	5.8925	10.7698	10.6853	11.889
ENST00000353258.8	ENSG00000006007.12	GDE1	239.051	394.725	887.815	426.716
ENST00000353265.8	ENSG00000178184.16	PARD6G	3.59974	5.89752	6.99739	3.6086
ENST00000353267.8	ENSG00000118260.15	CREB1	1.22588	2.07182	2.04399	1.1914
ENST00000353278.8	ENSG00000163817.16	SLC6A20	3.9451	5.92108	14.2579	5.77907
ENST00000353331.8	ENSG00000029363.17	BCLAF1	1.2103	2.17119	2.16936	2.39963
ENST00000353339.7	ENSG00000168958.19	MFF	1.07689	1.96339	1.66178	1.86499
ENST00000353341.8	ENSG00000138668.19	HNRNPD	4.98485	8.81503	13.3807	12.8939
ENST00000353379.12	ENSG00000185324.22	CDK10	1.13024	2.07305	1.65572	1.4966
ENST00000353383.6	ENSG00000108557.19	RAI1	1.41206	2.26928	3.5822	1.60604
ENST00000353411.10	ENSG00000113558.18	SKP1	2.05257	3.47155	3.72005	2.49224
ENST00000353487.7	ENSG00000157837.16	SPPL3	3.37663	5.54959	6.04523	3.30914
ENST00000353546.7	ENSG00000101199.13	ARFGAP1	2.14018	3.95712	2.00144	1.85189
ENST00000353548.11	ENSG00000184047.19	DIABLO	3.0015	5.45774	2.67464	2.83022
ENST00000353555.8	ENSG00000172270.20	BSG	13.2885	25.691	24.1672	22.9393
ENST00000353598.6	ENSG00000181991.16	MRPS11	4.74379	9.17255	6.61307	5.98301
ENST00000353625.8	ENSG00000058404.20	CAMK2B	34.7492	54.1356	147.749	57.9144
ENST00000353676.9	ENSG00000109113.20	RAB34	1.13881	2.11143	1.62417	1.44759
ENST00000353689.8	ENSG00000100814.18	CCNB1IP1	10.5729	18.9172	9.57209	5.90031
ENST00000353703.9	ENSG00000166913.13	YWHAB	80.6883	130.194	298.43	133.458
ENST00000353704.3	ENSG00000107175.12	CREB3	1.47692	2.75719	1.22274	1.10635
ENST00000353801.7	ENSG00000096384.20	HSP90AB1	10.74	19.3754	24.0721	23.6358
ENST00000353836.9	ENSG00000142512.15	SIGLEC10	5.08462	8.29022	8.89382	4.76609
ENST00000353841.6	ENSG00000164896.20	FASTK	2.95004	5.54461	4.54747	3.75303
ENST00000353866.7	ENSG00000072571.20	HMMR	1.26611	2.22362	1.14316	1.2675
ENST00000353979.7	ENSG00000171307.19	ZDHHC16	1.1045	2.1774	1.72175	1.68955
ENST00000353999.6	ENSG00000106682.14	EIF4H	11.1974	21.2258	11.9744	12.0548
ENST00000354056.4	ENSG00000123374.11	CDK2	2.85703	5.33042	2.27641	2.17236
ENST00000354105.10	ENSG00000095485.18	CWF19L1	4.43166	7.57954	7.30656	4.39575
ENST00000354147.7	ENSG00000138777.20	PPA2	2.63664	4.74324	5.04054	5.26727
ENST00000354171.13	ENSG00000167468.17	GPX4	10.9647	20.9071	25.2812	22.3141
ENST00000354177.8	ENSG00000162430.17	SELENON	2.2461	3.88287	4.58945	3.1841
ENST00000354181.8	ENSG00000140199.12	SLC12A6	3.02106	5.04398	5.87511	2.86693
ENST00000354185.9	ENSG00000165732.13	DDX21	20.8898	33.7761	69.229	29.9125
ENST00000354192.7	ENSG00000142192.21	APP	3.60107	6.54106	3.05685	3.4621
ENST00000354193.5	ENSG00000198168.9	SVIP	1.46851	2.54064	3.19696	1.97745
ENST00000354200.5	ENSG00000125875.14	TBC1D20	1.41305	2.36175	3.22835	1.86682
ENST00000354216.11	ENSG00000198276.16	UCKL1	1.78008	3.35983	2.04627	1.99837
ENST00000354221.5	ENSG00000162999.13	DUSP19	1.54297	2.48459	3.54528	1.80482
ENST00000354230.7	ENSG00000166508.18	MCM7	9.30498	17.3958	11.0841	10.5353
ENST00000354232.8	ENSG00000105379.9	ETFB	3.1738	5.42338	9.17127	4.75437
ENST00000354250.7	ENSG00000160194.18	NDUFV3	16.4259	26.8449	45.1099	19.8309
ENST00000354269.9	ENSG00000106348.18	IMPDH1	1.46452	2.82358	2.59403	2.50911
ENST00000354283.8	ENSG00000145833.16	DDX46	1.05157	1.85052	1.43613	1.6411
ENST00000354308.8	ENSG00000129990.15	SYT5	3.11184	5.32079	9.84452	3.80442
ENST00000354313.7	ENSG00000100605.17	ITPK1	3.96039	6.55924	6.55353	3.50036
ENST00000354321.11	ENSG00000169718.18	DUS1L	3.95721	7.37488	4.70698	4.33116
ENST00000354336.8	ENSG00000099942.13	CRKL	2.38794	4.2552	3.695	2.72552
ENST00000354359.11	ENSG00000087460.25	GNAS	28.577	52.9169	27.4686	30.8313
ENST00000354361.3	ENSG00000117614.10	SYF2	1.6573	2.96865	1.6	1.70054
ENST00000354366.8	ENSG00000119720.18	NRDE2	3.8625	6.34019	9.60356	4.26215
ENST00000354371.7	ENSG00000198612.11	COPS8	1.60518	2.83736	2.16381	2.48618
ENST00000354377.8	ENSG00000196391.11	ZNF774	2.85579	4.86116	6.49273	2.64295
ENST00000354384.5	ENSG00000230873.9	STMND1	14.7137	24.3638	23.4177	13.0484
ENST00000354416.7	ENSG00000125354.23	SEPTIN6	3.49237	5.78843	10.0952	4.53902
ENST00000354420.7	ENSG00000023191.17	RNH1	4.5346	8.67709	4.50231	3.83137
ENST00000354421.7	ENSG00000182919.14	C11orf54	1.43938	2.48441	2.05254	1.0918
ENST00000354429.6	ENSG00000170291.15	ELP5	4.08212	7.65848	5.00844	4.55027
ENST00000354434.8	ENSG00000159840.16	ZYX	3.00049	5.51098	2.38751	2.47438
ENST00000354441.10	ENSG00000165533.18	TTC8	1.54735	2.79195	1.14467	1.01939
ENST00000354462.7	ENSG00000148735.15	PLEKHS1	1.04909	1.64198	2.04174	1.00206
ENST00000354470.7	ENSG00000087088.20	BAX	2.9537	5.41898	6.00694	5.26852
ENST00000354473.4	ENSG00000163159.13	VPS72	3.13522	5.97845	4.3841	4.40936
ENST00000354475.5	ENSG00000105875.14	WDR91	2.32169	3.98318	3.95195	2.37017
ENST00000354480.2	ENSG00000102317.18	RBM3	9.43016	16.9033	13.6601	11.898
ENST00000354488.8	ENSG00000198171.13	DDRGK1	1.44316	2.65975	2.97235	2.58833
ENST00000354497.4	ENSG00000133318.14	RTN3	4.58819	8.52774	5.60526	5.1643
ENST00000354503.10	ENSG00000168958.19	MFF	1.48708	2.72878	2.2703	2.50277
ENST00000354506.10	ENSG00000197713.15	RPE	1.17446	2.1732	1.27845	1.3426
ENST00000354558.7	ENSG00000175216.15	CKAP5	1.96873	3.6023	1.45776	1.57398
ENST00000354560.10	ENSG00000185347.17	TEDC1	1.77642	3.29961	2.58634	1.86469
ENST00000354586.5	ENSG00000198252.12	STYX	1.98499	3.35205	4.42299	2.62677
ENST00000354593.6	ENSG00000160868.15	CYP3A4	1.25844	2.00641	2.09398	1.17599
ENST00000354611.9	ENSG00000162971.11	TYW5	28.6484	44.5308	108.003	45.2044
ENST00000354618.10	ENSG00000054118.15	THRAP3	2.89691	5.47275	2.20618	2.19891
ENST00000354636.7	ENSG00000149948.13	HMGA2	3.96073	6.02094	16.0772	6.72971
ENST00000354667.8	ENSG00000122566.21	HNRNPA2B1	7.76549	13.6784	25.6552	24.1133
ENST00000354694.12	ENSG00000100029.18	PES1	6.2765	12.0614	5.83701	5.11528
ENST00000354695.5	ENSG00000096746.17	HNRNPH3	7.67693	13.6807	6.19159	6.27799
ENST00000354719.10	ENSG00000134602.16	STK26	2.74827	5.03084	2.10667	2.34991
ENST00000354724.8	ENSG00000164683.17	HEY1	1.96084	3.51275	3.30237	3.08015
ENST00000354725.8	ENSG00000197157.11	SND1	4.45054	8.30026	4.33972	4.37337
ENST00000354744.8	ENSG00000137872.16	SEMA6D	1.1204	1.91872	3.45042	1.22378
ENST00000354757.5	ENSG00000197479.7	PCDHB11	1.30708	2.17124	3.05877	1.65679
ENST00000354775.4	ENSG00000143149.12	ALDH9A1	1.75436	3.15659	2.99258	2.84304
ENST00000354777.6	ENSG00000116729.14	WLS	1.45727	2.62279	1.13998	1.3001
ENST00000354807.7	ENSG00000162813.18	BPNT1	1.26238	2.36056	1.73936	1.79322
ENST00000354811.5	ENSG00000174748.21	RPL15	41.0195	73.989	141.819	141.308
ENST00000354817.8	ENSG00000197601.13	FAR1	2.00399	3.51586	1.58481	1.51757
ENST00000354831.11	ENSG00000078618.21	NRDC	1.43041	2.6772	1.87031	2.0945
ENST00000354833.7	ENSG00000172058.15	SERF1A	5.28655	8.95869	10.6398	6.69544
ENST00000354848.5	ENSG00000117335.19	CD46	1.35705	2.45204	1.79672	1.98175
ENST00000354858.11	ENSG00000004455.17	AK2	3.14591	5.78114	3.44583	3.61764
ENST00000354869.7	ENSG00000079974.17	RABL2B	3.69705	6.39364	8.19822	5.10145
ENST00000354882.10	ENSG00000105518.14	TMEM205	4.3259	8.32908	3.70757	3.74821
ENST00000354895.4	ENSG00000167397.15	VKORC1	4.57667	8.63667	9.4	8.18222
ENST00000354910.9	ENSG00000129055.12	ANAPC13	3.03974	5.67301	2.70613	3.04056
ENST00000354911.9	ENSG00000095787.23	WAC	5.78227	9.95957	9.20014	5.30367
ENST00000354914.8	ENSG00000168079.17	SCARA5	9.29723	14.205	39.7602	15.1819
ENST00000354919.11	ENSG00000152455.16	SUV39H2	2.67986	4.44768	4.55036	2.51504
ENST00000354926.9	ENSG00000146963.18	LUC7L2	2.54549	4.60075	3.15338	3.10338
ENST00000354940.10	ENSG00000198431.16	TXNRD1	2.36168	4.39819	2.33619	2.47023
ENST00000354959.8	ENSG00000198521.11	ZNF43	1.95938	3.0125	1.65104	1.48576
ENST00000354989.9	ENSG00000197586.13	ENTPD6	1.25785	2.42409	1.93757	1.81419
ENST00000355007.7	ENSG00000119383.19	PTPA	2.44749	4.69411	3.83333	3.42681
ENST00000355011.7	ENSG00000137948.18	BRDT	18.5066	31.3415	38.6848	16.1764
ENST00000355028.4	ENSG00000099968.18	BCL2L13	1.30626	2.47162	1.08459	1.02513
ENST00000355029.9	ENSG00000173848.19	NET1	1.28059	2.3651	1.47593	1.2174
ENST00000355076.6	ENSG00000168301.13	KCTD6	1.68111	2.87871	3.80322	2.24546
ENST00000355082.9	ENSG00000084623.11	EIF3I	7.12078	13.4316	6.36412	5.69805
ENST00000355085.4	ENSG00000197405.8	C5AR1	1.35299	2.18252	2.8037	1.17262
ENST00000355086.8	ENSG00000196935.9	SRGAP1	24.9244	39.6934	96.5582	41.2285
ENST00000355091.9	ENSG00000197858.11	GPAA1	3.13833	5.92012	4.3283	3.57672
ENST00000355105.8	ENSG00000159592.11	GPBP1L1	1.77033	3.26154	1.36346	1.31456
ENST00000355112.8	ENSG00000197299.12	BLM	12.143	19.2733	38.7765	16.5058
ENST00000355135.6	ENSG00000046653.15	GPM6B	101.496	157.2	414.943	171.095
ENST00000355143.8	ENSG00000242114.6	MTFP1	7.61236	14.318	7.01798	6.6236
ENST00000355151.9	ENSG00000172590.18	MRPL52	11.9355	20.838	18.7959	11.5667
ENST00000355178.8	ENSG00000152348.16	ATG10	1.80306	2.9318	4.58733	2.29436
ENST00000355192.8	ENSG00000174099.11	MSRB3	3.15691	5.13383	4.79389	2.3945
ENST00000355194.8	ENSG00000185760.15	KCNQ5	1.26702	2.31835	3.14684	1.43382
ENST00000355203.6	ENSG00000197021.9	CXorf40B	4.80206	8.98218	6.86773	6.26266
ENST00000355228.8	ENSG00000188610.12	FAM72B	2.48138	4.39052	2.90519	3.05135
ENST00000355235.7	ENSG00000197226.12	TBC1D9B	1.51661	2.85561	2.15905	2.19441
ENST00000355237.6	ENSG00000197822.11	OCLN	1.97142	3.32002	4.119	2.30977
ENST00000355238.10	ENSG00000135316.18	SYNCRIP	1.3826	2.44014	2.39035	2.56917
ENST00000355264.8	ENSG00000185009.12	AP3M1	3.33652	5.64415	4.59906	2.99863
ENST00000355285.10	ENSG00000154856.13	APCDD1	2.40531	3.97607	4.95581	1.9929
ENST00000355296.8	ENSG00000103423.14	DNAJA3	2.80309	5.39884	3.07876	3.33552
ENST00000355299.8	ENSG00000100938.17	GMPR2	1.3034	2.45205	2.40741	2.4485
ENST00000355329.7	ENSG00000139714.12	MORN3	15.8674	24.7609	48.6005	21.2914
ENST00000355338.6	ENSG00000140105.18	WARS1	5.2352	10.0401	2.71174	2.98803
ENST00000355346.8	ENSG00000119185.12	ITGB1BP1	2.57136	4.74465	4.12997	4.11825
ENST00000355377.7	ENSG00000103528.17	SYT17	1.86071	3.02008	5.99449	2.16456
ENST00000355379.3	ENSG00000116521.11	SCAMP3	3.77669	7.18815	3.88672	3.88281
ENST00000355387.6	ENSG00000187147.18	RNF220	1.35152	2.53583	1.6175	1.41672
ENST00000355417.7	ENSG00000198624.13	CCDC69	2.50898	4.20371	4.33795	2.13306
ENST00000355423.7	ENSG00000161526.15	SAP30BP	1.34865	2.47252	1.09393	1.07383
ENST00000355432.8	ENSG00000198223.16	CSF2RA	6.20713	10.5999	9.59496	4.85679
ENST00000355432.8_PAR_Y	ENSG00000198223.16_PAR_Y	CSF2RA	6.20713	10.5999	9.59496	4.85679
ENST00000355439.7	ENSG00000215790.7	SLC35E2A	2.74385	4.51276	3.6877	1.85893
ENST00000355443.9	ENSG00000109736.15	MFSD10	2.68998	5.10606	3.22378	2.79837
ENST00000355452.5	ENSG00000050555.18	LAMC3	1.19057	2.08704	2.17033	1.22383
ENST00000355468.7	ENSG00000141696.13	P3H4	8.09462	13.6072	13.6513	7.76057
ENST00000355472.10	ENSG00000198055.11	GRK6	3.39054	6.50783	3.29257	2.92136
ENST00000355476.7	ENSG00000168214.20	RBPJ	228.138	394.745	792.454	424.891
ENST00000355484.3	ENSG00000134824.14	FADS2	2.29677	3.80294	5.066	2.79297
ENST00000355499.8	ENSG00000163374.19	YY1AP1	3.66379	6.8411	1.61382	1.58452
ENST00000355502.7	ENSG00000285188.1	AC008397.2	6.06792	9.98812	11.3463	5.44379
ENST00000355504.4	ENSG00000196268.11	ZNF493	1.35713	2.04538	1.11631	1.00844
ENST00000355524.8	ENSG00000186431.19	FCAR	3.56242	5.87798	8.46343	4.63838
ENST00000355560.4	ENSG00000176444.19	CLK2	1.9816	3.74044	2.06135	2.34167
ENST00000355610.9	ENSG00000133131.15	MORC4	2.42349	4.16355	4.38162	2.38583
ENST00000355619.10	ENSG00000005812.11	FBXL3	1.79058	3.14066	1.76805	1.82454
ENST00000355632.8	ENSG00000186812.13	ZNF397	372.692	611.852	1459.98	651.789
ENST00000355635.7	ENSG00000185760.15	KCNQ5	1.25596	2.29825	3.12005	1.42117
ENST00000355640.3	ENSG00000101966.12	XIAP	7.85331	13.2613	14.5809	7.25667
ENST00000355650.4	ENSG00000256771.4	ZNF253	3.28408	5.14777	6.31539	3.47419
ENST00000355653.8	ENSG00000108828.16	VAT1	2.15975	4.24981	2.31875	2.37102
ENST00000355665.7	ENSG00000083896.12	YTHDC1	1.1881	2.13013	1.52976	1.27783
ENST00000355667.10	ENSG00000079805.16	DNM2	1.29802	2.38446	2.23785	2.09124
ENST00000355674.9	ENSG00000171490.13	RSL1D1	3.22617	5.84191	3.38275	3.5711
ENST00000355680.8	ENSG00000160310.18	PRMT2	1.04505	1.90948	1.43774	1.35657
ENST00000355683.9	ENSG00000196792.12	STRN3	4.0126	6.53389	13.5669	5.73998
ENST00000355693.5	ENSG00000181924.7	COA4	3.05753	5.64259	8.9437	10.186
ENST00000355697.7	ENSG00000183605.17	SFXN4	2.06624	3.70354	3.46881	3.34019
ENST00000355731.8	ENSG00000198242.14	RPL23A	67.2184	123.766	149.667	154.911
ENST00000355749.7	ENSG00000128609.15	NDUFA5	2.90646	4.93339	7.19818	3.46533
ENST00000355754.7	ENSG00000162654.9	GBP4	4.13274	6.95619	6.54104	3.41156
ENST00000355772.8	ENSG00000126746.17	ZNF384	2.5376	4.62913	1.95782	1.64465
ENST00000355773.6	ENSG00000119899.13	SLC17A5	2.56974	4.22242	4.3856	2.61653
ENST00000355797.7	ENSG00000182534.13	MXRA7	65.7242	105.524	243.133	110.589
ENST00000355801.4	ENSG00000188243.12	COMMD6	7.43299	13.3567	11.3753	12.0144
ENST00000355803.8	ENSG00000103275.20	UBE2I	1.69004	3.22171	2.83579	2.63376
ENST00000355805.7	ENSG00000198223.16	CSF2RA	7.1682	12.2399	11.0795	5.60326
ENST00000355805.7_PAR_Y	ENSG00000198223.16_PAR_Y	CSF2RA	7.1682	12.2399	11.0795	5.60326
ENST00000355808.9	ENSG00000131828.14	PDHA1	2.05301	3.67908	3.26361	2.81519
ENST00000355809.4	ENSG00000134744.14	TUT4	7.58903	12.2724	13.775	6.79637
ENST00000355824.7	ENSG00000173258.13	ZNF483	6.89742	11.2746	11.3708	5.96042
ENST00000355836.9	ENSG00000197451.12	HNRNPAB	11.4585	20.9069	20.8976	19.669
ENST00000355841.7	ENSG00000196923.14	PDLIM7	1.19871	2.40094	2.02513	2.04676
ENST00000355842.7	ENSG00000087274.17	ADD1	1.27668	2.4652	1.15858	1.18431
ENST00000355848.7	ENSG00000197223.11	C1D	2.00179	3.59588	2.20789	2.09498
ENST00000355857.7	ENSG00000155368.16	DBI	4.03931	7.39465	16.1997	15.3381
ENST00000355883.4	ENSG00000197734.9	C14orf178	3.3876	5.73178	8.97364	4.48372
ENST00000355893.11	ENSG00000178053.19	MLF1	1.31472	2.47762	1.36179	1.53253
ENST00000355899.8	ENSG00000102024.18	PLS3	17.5166	31.8521	19.9267	20.8552
ENST00000355937.9	ENSG00000101166.16	PRELID3B	4.80536	8.83773	4.1259	4.20863
ENST00000355938.9	ENSG00000159199.14	ATP5MC1	8.06365	15.2546	17.8208	21.0251
ENST00000355954.7	ENSG00000092931.11	MFSD11	3.20735	5.23596	5.6284	2.93712
ENST00000355956.6	ENSG00000143537.13	ADAM15	2.79172	5.34318	2.32823	2.03095
ENST00000355957.9	ENSG00000124222.22	STX16	5.01042	8.6777	5.64195	3.58252
ENST00000355958.9	ENSG00000198055.11	GRK6	3.82942	7.39765	3.34955	2.77405
ENST00000355962.5	ENSG00000198650.11	TAT	1.5393	2.48504	3.40872	1.91278
ENST00000355968.10	ENSG00000196262.14	PPIA	71.2827	132.012	117.016	120.788
ENST00000355991.9	ENSG00000126391.14	FRMD8	1.53544	2.65756	3.06946	1.79305
ENST00000355992.7	ENSG00000157349.16	DDX19B	1.36251	2.50266	1.62271	1.97161
ENST00000355997.7	ENSG00000137872.16	SEMA6D	1.12578	1.92754	3.45962	1.22787
ENST00000356000.7	ENSG00000133318.14	RTN3	4.94478	9.14486	6.29917	5.99773
ENST00000356017.8	ENSG00000204977.10	TRIM13	1.10208	1.80623	1.80073	1.00489
ENST00000356033.8	ENSG00000189159.16	JPT1	2.05138	3.722	3.95323	3.89065
ENST00000356053.7	ENSG00000169813.16	HNRNPF	4.77632	9.0045	8.10491	8.42226
ENST00000356056.10	ENSG00000066933.16	MYO9A	12.087	18.8493	50.1298	20.1629
ENST00000356079.9	ENSG00000119004.16	CYP20A1	18.8623	29.6798	57.3337	24.8042
ENST00000356080.9	ENSG00000148700.15	ADD3	1.23413	2.17203	1.72688	1.45739
ENST00000356090.8	ENSG00000020129.16	NCDN	2.03846	3.71358	4.76777	2.55886
ENST00000356093.6	ENSG00000159023.21	EPB41	1.79628	3.15574	3.10946	2.09136
ENST00000356099.10	ENSG00000241484.9	ARHGAP8	1.24321	2.34176	1.00379	1.08907
ENST00000356109.10	ENSG00000197857.14	ZNF44	2.32458	3.66391	4.35444	2.0036
ENST00000356113.10	ENSG00000166035.11	LIPC	1.4537	2.33148	3.71574	1.80278
ENST00000356126.8	ENSG00000197170.10	PSMD12	3.45212	5.92354	5.17956	3.51389
ENST00000356142.4	ENSG00000136238.18	RAC1	4.43046	7.9426	5.02649	4.48786
ENST00000356143.5	ENSG00000013561.18	RNF14	9.78139	15.7574	24.6868	11.4425
ENST00000356156.7	ENSG00000243716.10	NPIPB5	5.08182	8.38182	13.8691	6.35818
ENST00000356180.4	ENSG00000129480.13	DTD2	6.78985	10.6119	10.2059	6.31308
ENST00000356187.9	ENSG00000023191.17	RNH1	4.69944	9.00223	4.72905	3.92458
ENST00000356189.6	ENSG00000176244.7	ACBD7	4.64945	7.68655	9.73672	5.02107
ENST00000356198.6	ENSG00000120334.15	CENPL	3.10441	5.09126	6.24745	2.83362
ENST00000356200.7	ENSG00000008128.23	CDK11A	2.52225	4.63876	2.26923	1.90535
ENST00000356205.9	ENSG00000143570.18	SLC39A1	5.00393	9.48846	5.61954	5.14678
ENST00000356208.10	ENSG00000132819.17	RBM38	2.85577	5.34866	2.5464	2.29181
ENST00000356244.7	ENSG00000100401.19	RANGAP1	8.09742	15.5567	8.28016	6.89016
ENST00000356271.7	ENSG00000008838.20	MED24	2.59884	4.62119	6.47054	3.22903
ENST00000356303.6	ENSG00000156508.18	EEF1A1	80.3186	145.623	175.194	175.918
ENST00000356309.8	ENSG00000146918.20	NCAPG2	2.97801	5.41131	3.18948	2.4706
ENST00000356311.10	ENSG00000165698.16	SPACA9	4.49799	7.54886	11.2191	6.06872
ENST00000356317.8	ENSG00000139629.16	GALNT6	3.37203	5.31964	9.57916	3.86732
ENST00000356321.4	ENSG00000198146.4	ZNF770	1.48897	2.55075	2.69658	1.74752
ENST00000356331.9	ENSG00000087266.17	SH3BP2	11.2409	17.5624	43.7228	17.4214
ENST00000356338.10	ENSG00000197535.14	MYO5A	1.11738	1.87018	1.87043	1.00092
ENST00000356387.6	ENSG00000160991.16	ORAI2	9.34653	15.2012	19.2725	8.89713
ENST00000356401.8	ENSG00000177479.19	ARIH2	2.07218	3.91342	2.21533	2.18451
ENST00000356413.5	ENSG00000089289.16	IGBP1	1.07496	2.01844	1.95776	2.12076
ENST00000356415.5	ENSG00000116473.14	RAP1A	1.43533	2.52618	1.58233	1.72808
ENST00000356432.7	ENSG00000103152.11	MPG	2.39618	4.57392	5.85797	5.92691
ENST00000356438.7	ENSG00000198331.10	HYLS1	2.44279	4.01327	4.6838	2.14041
ENST00000356442.4	ENSG00000115216.14	NRBP1	4.68664	7.96233	10.8801	5.66438
ENST00000356447.9	ENSG00000151090.19	THRB	115.725	191.185	438.612	206.46
ENST00000356448.8	ENSG00000114790.13	ARHGEF26	78.3973	126.838	319.121	136.801
ENST00000356454.5	ENSG00000198142.5	SOWAHC	4.73973	7.49308	10.2672	4.97882
ENST00000356455.9	ENSG00000175063.17	UBE2C	4.86598	8.99742	9.14175	8.83119
ENST00000356463.7	ENSG00000196998.19	WDR45	15.2567	26.9603	19.016	10.7321
ENST00000356464.10	ENSG00000197728.11	RPS26	11.7136	21.1172	23.6625	22.0307
ENST00000356487.11	ENSG00000105220.17	GPI	4.60645	7.79292	12.7764	8.40325
ENST00000356493.10	ENSG00000165283.16	STOML2	18.8651	36.0557	17.7441	17.8475
ENST00000356495.5	ENSG00000162896.6	PIGR	1.51217	2.58259	3.72625	2.16799
ENST00000356508.9	ENSG00000105223.20	PLD3	3.03097	5.84147	3.51601	3.32493
ENST00000356509.7	ENSG00000112312.10	GMNN	1.98322	3.60777	6.42049	6.41166
ENST00000356511.6	ENSG00000084072.17	PPIE	4.33024	8.39981	2.9397	3.11503
ENST00000356521.8	ENSG00000172785.18	CBWD1	5.17713	9.37595	5.92962	6.63988
ENST00000356527.9	ENSG00000143420.18	ENSA	2.24283	4.25933	2.76346	2.72063
ENST00000356542.5	ENSG00000188112.9	C6orf132	7.42217	12.4882	18.9037	10.0235
ENST00000356577.10	ENSG00000159140.21	SON	1.27395	2.40229	1.32495	1.46413
ENST00000356591.4	ENSG00000178878.12	APOLD1	1.02217	1.69968	2.43724	1.32443
ENST00000356628.4	ENSG00000198435.4	NRARP	1.63333	3.10909	2.225	1.85265
ENST00000356634.7	ENSG00000004487.16	KDM1A	3.18898	5.7157	3.66854	3.77177
ENST00000356638.8	ENSG00000089597.18	GANAB	5.34924	10.1127	4.96114	4.82968
ENST00000356648.5	ENSG00000143543.15	JTB	9.36285	17.308	18.974	15.8633
ENST00000356654.8	ENSG00000111676.15	ATN1	1.05747	1.70345	1.34621	1.09586
ENST00000356657.10	ENSG00000160752.14	FDPS	5.11578	9.59986	9.64387	9.72106
ENST00000356663.8	ENSG00000182087.14	TMEM259	3.88757	7.3522	5.56069	4.66009
ENST00000356674.7	ENSG00000122566.21	HNRNPA2B1	13.8158	24.2708	52.3556	49.2047
ENST00000356683.6	ENSG00000170291.15	ELP5	2.64253	4.92577	3.14117	2.88069
ENST00000356708.12	ENSG00000165629.20	ATP5F1C	11.7109	21.2082	17.8291	19.66
ENST00000356713.5	ENSG00000119946.11	CNNM1	1.90984	3.20646	3.59604	1.66883
ENST00000356714.5	ENSG00000106268.15	NUDT1	2.50227	4.68079	5.60968	5.08623
ENST00000356725.9	ENSG00000197863.9	ZNF790	2.00296	3.1948	3.68838	1.7259
ENST00000356731.9	ENSG00000169045.17	HNRNPH1	12.0477	21.5676	12.8898	12.5963
ENST00000356766.11	ENSG00000197181.12	PIWIL2	2.30491	3.76081	3.90045	1.95365
ENST00000356769.7	ENSG00000196531.12	NACA	19.6757	33.2176	36.8665	28.6422
ENST00000356783.9	ENSG00000105048.17	TNNT1	1.98071	3.791	1.59807	1.26045
ENST00000356790.2	ENSG00000177689.10	MAGEB10	4.71107	7.49898	6.85758	3.5707
ENST00000356798.11	ENSG00000005844.18	ITGAL	1.3791	2.30012	2.68584	1.20515
ENST00000356800.6	ENSG00000082014.16	SMARCD3	3.55396	6.81295	1.7554	1.8777
ENST00000356834.7	ENSG00000197226.12	TBC1D9B	1.48937	2.80162	2.12877	2.15739
ENST00000356836.10	ENSG00000117411.16	B4GALT2	2.62062	4.9707	2.92314	2.67009
ENST00000356839.10	ENSG00000072778.20	ACADVL	6.3628	12.0124	2.21164	2.12048
ENST00000356853.9	ENSG00000187736.12	NHEJ1	1.20784	2.05829	2.50119	1.43478
ENST00000356861.9	ENSG00000105576.15	TNPO2	1.56501	2.9486	2.02258	1.65027
ENST00000356872.7	ENSG00000132635.17	PCED1A	1.02346	1.86393	2.08563	2.03402
ENST00000356920.9	ENSG00000188219.14	POTEE	2.42184	4.26599	6.96224	6.01635
ENST00000356924.9	ENSG00000119688.21	ABCD4	1.23171	2.27521	1.11009	1.06262
ENST00000356928.2	ENSG00000179542.16	SLITRK4	217.223	374.834	831.017	406.961
ENST00000356929.3	ENSG00000182141.10	ZNF708	2.85611	4.48763	3.82113	2.51711
ENST00000356936.5	ENSG00000115053.16	NCL	15.1372	27.216	19.1811	19.2306
ENST00000356942.9	ENSG00000046653.15	GPM6B	92.7808	143.733	379.362	156.447
ENST00000356948.11	ENSG00000011304.20	PTBP1	5.09953	9.51981	10.3666	9.95694
ENST00000356950.1	ENSG00000197903.7	H2BC12	1.28684	2.47368	3.22632	3.15263
ENST00000356955.6	ENSG00000143537.13	ADAM15	2.74254	5.23779	2.28901	1.99627
ENST00000356956.5	ENSG00000197081.14	IGF2R	1.12234	1.98832	2.34245	1.13174
ENST00000356958.8	ENSG00000196967.10	ZNF585A	1.17945	1.9028	3.78581	1.48571
ENST00000356970.6	ENSG00000121940.15	CLCC1	2.85256	4.73886	6.46918	3.74073
ENST00000356976.8	ENSG00000100151.16	PICK1	1.30627	2.60671	1.28634	1.15411
ENST00000356978.9	ENSG00000198668.12	CALM1	1.63018	2.8603	3.38886	3.73275
ENST00000356986.8	ENSG00000139187.10	KLRG1	3.90763	6.10518	4.83876	3.09984
ENST00000356994.7	ENSG00000180900.20	SCRIB	1.28577	2.45451	1.97021	1.54977
ENST00000357008.7	ENSG00000111642.15	CHD4	1.68495	3.20786	2.59282	2.54932
ENST00000357028.6	ENSG00000160563.14	MED27	1.21562	2.27578	1.78125	1.62187
ENST00000357037.6	ENSG00000177469.13	CAVIN1	1.4357	2.33763	2.68366	1.29896
ENST00000357039.9	ENSG00000164751.15	PEX2	1.11756	1.79343	2.59357	1.64323
ENST00000357043.6	ENSG00000068028.17	RASSF1	1.8234	3.57542	1.17606	1.06978
ENST00000357055.7	ENSG00000152683.14	SLC30A6	1.5596	2.68825	3.5102	1.78137
ENST00000357065.8	ENSG00000169813.16	HNRNPF	4.90749	9.23662	8.30428	8.62729
ENST00000357066.8	ENSG00000172081.14	MOB3A	2.09539	3.52806	5.53308	2.93828
ENST00000357067.7	ENSG00000129187.14	DCTD	1.87098	3.50104	1.32332	1.27306
ENST00000357071.8	ENSG00000117298.16	ECE1	2.40431	4.04918	3.6781	1.91547
ENST00000357085.5	ENSG00000112343.11	TRIM38	3.07168	4.79781	8.57067	4.06987
ENST00000357096.5	ENSG00000164398.14	ACSL6	2.89805	5.07035	5.07781	2.18644
ENST00000357103.5	ENSG00000006831.10	ADIPOR2	1.33879	2.4267	1.29723	1.33426
ENST00000357123.8	ENSG00000187778.14	MCRS1	1.71128	3.11002	3.31955	3.31605
ENST00000357137.9	ENSG00000196236.13	XPNPEP3	35.8167	57.5026	127.734	56.1758
ENST00000357146.4	ENSG00000197170.10	PSMD12	1.99877	3.61987	1.62479	1.79557
ENST00000357156.6	ENSG00000125971.16	DYNLRB1	3.87537	7.44955	6.05341	6.5638
ENST00000357164.4	ENSG00000196743.9	GM2A	1.54137	2.57468	4.19989	2.93004
ENST00000357186.10	ENSG00000115204.15	MPV17	3.17413	5.26617	4.62338	2.7194
ENST00000357194.10	ENSG00000109332.20	UBE2D3	6.23369	11.0061	4.2261	5.81184
ENST00000357197.8	ENSG00000119383.19	PTPA	2.35445	4.52602	3.68477	3.28846
ENST00000357199.8	ENSG00000158901.11	WFDC8	2.99053	4.88003	7.3749	3.90213
ENST00000357214.6	ENSG00000116560.11	SFPQ	8.62049	14.8433	15.6063	11.36
ENST00000357227.9	ENSG00000102225.16	CDK16	3.20095	6.08508	4.29556	4.31333
ENST00000357235.6	ENSG00000197622.13	CDC42SE1	2.05258	3.88053	1.94875	1.89517
ENST00000357236.8	ENSG00000089091.16	DZANK1	2.22766	3.71161	3.95318	2.03237
ENST00000357246.4	ENSG00000197769.6	MAP1LC3C	8.43367	14.3416	20.5257	11.7769
ENST00000357258.8	ENSG00000181722.16	ZBTB20	12.0205	19.3976	49.6216	20.9831
ENST00000357260.6	ENSG00000197852.12	INKA2	2.7995	4.64084	5.40555	2.2995
ENST00000357275.6	ENSG00000244274.7	DBNDD2	6.36039	11.6792	2.7401	2.83768
ENST00000357277.8	ENSG00000169891.18	REPS2	1.47048	2.23543	1.89169	1.07196
ENST00000357308.8	ENSG00000198380.12	GFPT1	3.18685	5.34325	4.60963	2.63342
ENST00000357310.5	ENSG00000120868.13	APAF1	1.17394	1.97009	2.54508	1.53331
ENST00000357325.10	ENSG00000143321.19	HDGF	7.43631	14.2214	14.1477	12.6244
ENST00000357332.8	ENSG00000198356.12	GET3	2.5	4.90659	3.94976	4.10047
ENST00000357338.3	ENSG00000171462.15	DLK2	2.05793	3.54492	5.37162	2.59303
ENST00000357348.9	ENSG00000022277.12	RTF2	2.11578	4.00588	2.66667	2.75305
ENST00000357360.4	ENSG00000196976.7	LAGE3	3.87131	7.30169	10.7131	9.41456
ENST00000357365.8	ENSG00000165689.17	ENTR1	2.00335	3.72218	2.73054	2.65523
ENST00000357370.6	ENSG00000243716.10	NPIPB5	13.0984	24.2103	14.9292	15.616
ENST00000357376.7	ENSG00000115310.18	RTN4	1.734	3.15162	2.28158	2.52884
ENST00000357384.8	ENSG00000141425.18	RPRD1A	4.23256	7.52677	3.63061	4.03678
ENST00000357385.7	ENSG00000141552.17	ANAPC11	4.14432	7.7	10.8102	9.11023
ENST00000357388.8	ENSG00000113810.16	SMC4	3.14174	5.63832	2.5955	2.82268
ENST00000357394.8	ENSG00000125991.19	ERGIC3	4.81563	9.16372	9.10841	8.42257
ENST00000357428.5	ENSG00000077254.14	USP33	2.85532	4.84569	5.091	3.44054
ENST00000357429.10	ENSG00000146540.15	C7orf50	4.90333	9.64888	6.21191	5.51508
ENST00000357430.8	ENSG00000123983.14	ACSL3	1.52977	2.41643	4.65495	2.4844
ENST00000357443.2	ENSG00000155363.18	MOV10	1.58427	2.96511	1.11177	1.11473
ENST00000357466.6	ENSG00000196642.19	RABL6	2.15503	4.1083	4.84937	4.10335
ENST00000357475.8	ENSG00000157216.15	SSBP3	3.0235	4.71149	2.19909	1.63446
ENST00000357479.10	ENSG00000196792.12	STRN3	3.80973	6.20196	12.8453	5.43515
ENST00000357481.6	ENSG00000100813.14	ACIN1	4.11827	7.879	3.42116	3.39852
ENST00000357484.10	ENSG00000242498.8	ARPIN	9.3049	14.7402	30.0501	12.9954
ENST00000357491.10	ENSG00000198521.11	ZNF43	14.8664	23.0528	56.15	22.4857
ENST00000357495.4	ENSG00000139675.12	HNRNPA1L2	13.4391	23.2531	53.7257	55.8877
ENST00000357496.6	ENSG00000198218.11	QRICH1	1.53926	2.74789	1.5477	1.68494
ENST00000357500.5	ENSG00000167272.11	POP5	1.27189	2.30968	3.89401	3.6682
ENST00000357503.3	ENSG00000198113.3	TOR4A	1.31463	2.21966	3.45899	1.81439
ENST00000357512.3	ENSG00000146757.13	ZNF92	1.5277	2.46077	1.31348	1.31412
ENST00000357519.8	ENSG00000172500.12	FIBP	1.80273	3.36006	3.88132	3.57739
ENST00000357537.4	ENSG00000133114.18	GPALPP1	1.54761	2.5899	3.6689	2.07136
ENST00000357558.9	ENSG00000148337.21	CIZ1	1.11597	2.05884	1.3713	1.50138
ENST00000357578.8	ENSG00000112294.13	ALDH5A1	2.52729	4.13528	3.83567	2.17329
ENST00000357585.4	ENSG00000180616.9	SSTR2	212.436	362.419	789.288	388.481
ENST00000357586.6	ENSG00000100280.16	AP1B1	1.88	3.56766	2.43737	2.30012
ENST00000357602.7	ENSG00000065150.21	IPO5	2.13359	3.84241	3.23673	3.77642
ENST00000357606.7	ENSG00000135392.16	DNAJC14	1.50893	2.6202	3.49722	2.32533
ENST00000357613.8	ENSG00000166822.13	TMEM170A	5.36244	8.61255	17.0139	7.8215
ENST00000357618.9	ENSG00000010704.18	HFE	3.5122	5.93472	6.36783	3.36272
ENST00000357635.10	ENSG00000178761.15	FAM219B	1.60507	2.9215	1.68357	1.45205
ENST00000357650.9	ENSG00000162695.12	SLC30A7	26.9504	42.8735	103.274	45.1792
ENST00000357654.9	ENSG00000012048.23	BRCA1	3.17948	5.2791	6.70749	3.48525
ENST00000357668.2	ENSG00000153317.15	ASAP1	4.25603	6.59641	16.105	6.68848
ENST00000357714.5	ENSG00000117335.19	CD46	1.36774	2.47474	1.81958	1.99623
ENST00000357717.6	ENSG00000152457.18	DCLRE1C	25.8469	39.3125	105.492	42.0067
ENST00000357720.8	ENSG00000104907.12	TRMT1	1.94348	3.71322	2.66978	2.48435
ENST00000357721.3	ENSG00000139160.13	ETFBKMT	1.51118	2.50824	3.96964	1.96801
ENST00000357732.8	ENSG00000115310.18	RTN4	3.34952	6.0879	4.39514	4.69192
ENST00000357736.9	ENSG00000197063.11	MAFG	2.15889	3.65751	4.70375	1.92648
ENST00000357743.9	ENSG00000147533.17	GOLGA7	3.1163	5.75119	2.33985	2.5796
ENST00000357749.7	ENSG00000188419.14	CHM	2.0526	3.41273	2.89112	1.68199
ENST00000357760.6	ENSG00000008128.23	CDK11A	2.42577	4.46339	2.03067	1.70143
ENST00000357765.6	ENSG00000115446.11	UNC50	2.11471	3.77408	1.662	1.80736
ENST00000357774.9	ENSG00000197360.9	ZNF98	1.42833	2.21138	1.23748	1.09884
ENST00000357790.5	ENSG00000137818.12	RPLP1	117.511	216.885	197.363	163.178
ENST00000357796.7	ENSG00000196993.8	NPIPB9	1.44303	2.45088	1.24902	1.24116
ENST00000357814.8	ENSG00000109065.12	NAT9	2.18101	4.12644	1.89612	1.86726
ENST00000357847.9	ENSG00000146416.19	AIG1	2.87963	5.03138	5.86792	4
ENST00000357849.9	ENSG00000121022.14	COPS5	2.53591	4.34517	4.23629	4.29421
ENST00000357854.7	ENSG00000138757.14	G3BP2	1.6319	2.93252	1.58704	1.64417
ENST00000357865.6	ENSG00000117632.23	STMN1	15.721	28.5766	17.7711	16.6144
ENST00000357866.4	ENSG00000182196.13	ARL6IP4	6.41284	12.2239	14.1211	9.64404
ENST00000357877.7	ENSG00000135622.13	SEMA4F	4.26589	7.36088	7.9106	3.85347
ENST00000357878.7	ENSG00000188620.11	HMX3	2.48595	4.25299	6.17814	3.37948
ENST00000357890.9	ENSG00000103549.21	RNF40	1.27656	2.39249	3.43105	3.18233
ENST00000357896.7	ENSG00000109083.13	IFT20	3.60226	6.57348	2.89311	2.70298
ENST00000357899.9	ENSG00000196323.14	ZBTB44	4.53961	6.89281	18.5979	7.28278
ENST00000357903.7	ENSG00000142192.21	APP	3.51553	6.39752	2.88679	3.23518
ENST00000357949.5	ENSG00000197019.5	SERTAD1	2.05521	3.40614	4.89246	2.72828
ENST00000357955.6	ENSG00000114738.11	MAPKAPK3	1.44778	2.73589	2.84874	2.65666
ENST00000357971.7	ENSG00000119640.9	ACYP1	1.64561	3.0755	1.52851	1.90909
ENST00000357977.5	ENSG00000162599.17	NFIA	1.55236	2.36543	6.45921	2.50547
ENST00000357997.10	ENSG00000176915.15	ANKLE2	1.17912	2.19242	1.06908	1.0961
ENST00000357998.9	ENSG00000106692.14	FKTN	2.32834	3.82605	3.54973	1.9767
ENST00000358005.7	ENSG00000128891.15	CCDC32	4.72402	8.6377	12.0258	5.55901
ENST00000358007.7	ENSG00000213782.7	DDX47	1.99119	3.6652	2.55121	2.62775
ENST00000358008.7	ENSG00000164022.17	AIMP1	1.67192	2.94484	1.67316	1.81128
ENST00000358011.8	ENSG00000116922.14	C1orf109	2.09388	3.91419	1.17502	1.27952
ENST00000358015.8	ENSG00000119318.13	RAD23B	3.93849	6.96693	4.56917	3.79091
ENST00000358029.8	ENSG00000124222.22	STX16	5.45217	9.41636	6.30245	3.97921
ENST00000358043.5	ENSG00000155463.14	OXA1L	2.44082	4.57233	2.62436	3.05489
ENST00000358053.3	ENSG00000130703.16	OSBPL2	1.91436	3.41855	3.67192	2.13342
ENST00000358056.8	ENSG00000197045.13	GMFB	1.99706	3.55044	1.3117	1.36092
ENST00000358065.4	ENSG00000170364.12	SETMAR	1.56183	2.5516	3.45905	1.25184
ENST00000358066.8	ENSG00000137872.16	SEMA6D	1.12382	1.92405	3.45619	1.22835
ENST00000358067.5	ENSG00000181894.15	ZNF329	2.89298	4.77197	5.45242	2.78109
ENST00000358075.10	ENSG00000102158.19	MAGT1	5.60999	9.55289	8.57934	5.6871
ENST00000358127.9	ENSG00000196092.14	PAX5	151.08	258.247	537.055	278.305
ENST00000358138.1	ENSG00000196166.4	C8orf86	3.44197	5.78435	5.14451	2.75634
ENST00000358149.8	ENSG00000113761.12	ZNF346	2.36865	3.98307	5.46232	2.36355
ENST00000358151.8	ENSG00000173258.13	ZNF483	5.40255	9.00905	10.7751	4.71669
ENST00000358156.6	ENSG00000161547.16	SRSF2	7.29947	13.5517	10.1208	8.23117
ENST00000358157.3	ENSG00000213694.5	S1PR3	2.21506	3.71679	4.67383	1.93393
ENST00000358164.9	ENSG00000005844.18	ITGAL	1.51348	2.52397	2.94777	1.32277
ENST00000358170.6	ENSG00000117335.19	CD46	1.31602	2.38694	1.7368	1.91009
ENST00000358171.7	ENSG00000149257.14	SERPINH1	5.20054	9.88489	1.99191	2.08948
ENST00000358186.6	ENSG00000161267.12	BDH1	5.04926	9.08261	12.7149	6.05978
ENST00000358204.9	ENSG00000135269.18	TES	3.79854	6.63729	4.48117	2.62852
ENST00000358215.8	ENSG00000144591.18	GMPPA	3.71625	6.9978	2.44072	2.47256
ENST00000358227.5	ENSG00000137038.8	DMAC1	1.16049	2.18534	3.78656	3.74216
ENST00000358230.7	ENSG00000155957.17	TMBIM4	4.09488	6.70485	6.63707	3.96103
ENST00000358232.11	ENSG00000134759.14	ELP2	32.097	51.0387	120.248	51.1971
ENST00000358239.8	ENSG00000172531.15	PPP1CA	3.44824	6.52896	5.13675	4.77113
ENST00000358246.5	ENSG00000166927.13	MS4A7	2.2439	3.56516	3.66934	1.95366
ENST00000358293.7	ENSG00000196227.11	FAM217B	2.18501	3.71404	3.84974	2.25917
ENST00000358296.11	ENSG00000197020.11	ZNF100	1.6536	2.6696	3.00211	1.82478
ENST00000358299.6	ENSG00000163596.16	ICA1L	6.10561	10.0304	9.19184	4.96354
ENST00000358303.9	ENSG00000091732.17	ZC3HC1	1.47775	2.76059	1.25636	1.30614
ENST00000358314.12	ENSG00000134283.18	PPHLN1	1.15501	1.97847	2.25727	2.00969
ENST00000358337.9	ENSG00000120314.18	WDR55	2.20838	3.65653	5.20495	2.97083
ENST00000358344.8	ENSG00000197451.12	HNRNPAB	11.4534	20.9486	21.2544	19.9305
ENST00000358357.7	ENSG00000196313.11	POM121	2.23444	4.17785	2.77082	2.55161
ENST00000358361.7	ENSG00000164418.20	GRIK2	2.34545	3.85	5.53586	3.02727
ENST00000358372.8	ENSG00000146457.16	WTAP	1.35568	2.43037	1.29822	1.41423
ENST00000358380.10	ENSG00000137177.20	KIF13A	4.93665	7.55966	20.1705	7.97452
ENST00000358387.8	ENSG00000113621.14	TXNDC15	3.56386	5.97124	6.73978	3.59374
ENST00000358395.11	ENSG00000101236.17	RNF24	25.0609	39.3725	100.179	40.7452
ENST00000358402.8	ENSG00000125952.20	MAX	2.79564	5.34584	2.31339	2.25304
ENST00000358406.10	ENSG00000197448.14	GSTK1	3.43938	6.25315	5.49661	5.24151
ENST00000358433.3	ENSG00000188324.4	OR6C6	4.75395	7.92039	7.78224	3.97763
ENST00000358435.8	ENSG00000196683.10	TOMM7	7.78121	14.5238	20.0026	19.2497
ENST00000358438.6	ENSG00000228049.7	POLR2J2	7.49855	12.7083	12.9864	7.1439
ENST00000358472.3	ENSG00000176371.14	ZSCAN2	1.40402	2.4	3.23251	1.96811
ENST00000358485.8	ENSG00000064012.22	CASP8	2.60533	4.45681	5.93342	3.30454
ENST00000358491.9	ENSG00000197013.10	ZNF429	76.6037	125.22	263.254	128.378
ENST00000358502.10	ENSG00000128335.14	APOL2	1.73723	3.01606	4.41186	2.43163
ENST00000358506.6	ENSG00000213639.10	PPP1CB	2.14822	3.94738	2.45052	2.55702
ENST00000358525.9	ENSG00000163817.16	SLC6A20	3.81563	5.72732	13.79	5.58942
ENST00000358528.9	ENSG00000009307.16	CSDE1	5.9729	10.9187	9.45825	9.60962
ENST00000358548.4	ENSG00000101150.17	TPD52L2	3.89182	7.25638	3.25418	3.14556
ENST00000358598.6	ENSG00000108946.14	PRKAR1A	1.93287	3.47524	1.92364	1.87161
ENST00000358600.7	ENSG00000123146.20	ADGRE5	2.83855	4.91927	7.99382	2.91745
ENST00000358625.3	ENSG00000196363.9	WDR5	1.64571	2.99016	2.30413	1.99048
ENST00000358655.8	ENSG00000140105.18	WARS1	6.34564	12.1667	3.37931	3.72333
ENST00000358657.7	ENSG00000050438.17	SLC4A8	4.82472	7.58201	15.1966	6.60503
ENST00000358664.9	ENSG00000125952.20	MAX	2.74116	5.24092	2.28074	2.22349
ENST00000358666.7	ENSG00000198258.10	UBL5	12.209	23.0312	32.4766	29.0684
ENST00000358677.9	ENSG00000196141.14	SPATS2L	1.52266	2.58229	3.19643	1.92916
ENST00000358679.3	ENSG00000139737.22	SLAIN1	1.08534	1.95902	1.83414	2.17406
ENST00000358681.8	ENSG00000151348.14	EXT2	1.80274	3.45461	1.3528	1.43324
ENST00000358689.9	ENSG00000197217.13	ENTPD4	4.68028	8.02775	6.69011	3.49759
ENST00000358691.10	ENSG00000198265.12	HELZ	2.13854	3.37695	8.21786	3.37189
ENST00000358701.10	ENSG00000165661.17	QSOX2	2.21644	3.91667	4.95156	2.15733
ENST00000358707.7	ENSG00000058404.20	CAMK2B	120.181	192.354	481.339	205.595
ENST00000358711.7	ENSG00000198276.16	UCKL1	1.69631	3.18492	1.98048	1.88829
ENST00000358713.7	ENSG00000167491.17	GATAD2A	1.06353	1.93048	1.87874	1.41024
ENST00000358715.3	ENSG00000072571.20	HMMR	1.55239	2.74255	1.60161	1.86876
ENST00000358724.4	ENSG00000133704.10	IPO8	6.1981	10.301	13.8248	5.49333
ENST00000358726.6	ENSG00000214046.8	SMIM7	1.56655	2.44287	2.70318	1.54535
ENST00000358746.6	ENSG00000198677.11	TTC37	1.10377	2.00841	1.07379	1.31271
ENST00000358758.12	ENSG00000167371.21	PRRT2	125.276	199.039	484.908	213.68
ENST00000358763.7	ENSG00000185666.15	SYN3	2.00966	3.40109	3.69044	1.59191
ENST00000358769.7	ENSG00000108187.16	PBLD	2.78817	4.39892	5.49053	2.38732
ENST00000358779.9	ENSG00000008128.23	CDK11A	2.47643	4.56907	2.06782	1.73325
ENST00000358791.9	ENSG00000124243.17	BCAS4	1.56572	2.66158	2.44517	1.5846
ENST00000358792.11	ENSG00000130299.17	GTPBP3	1.34513	2.55744	2.69077	2.33744
ENST00000358794.9	ENSG00000168439.16	STIP1	3.56966	6.69001	4.66265	4.95004
ENST00000358821.8	ENSG00000150656.15	CNDP1	56.7754	90.8915	206.581	94.029
ENST00000358866.10	ENSG00000089091.16	DZANK1	2.52856	4.20852	4.47869	2.30281
ENST00000358867.10	ENSG00000171204.12	TMEM126B	3.12247	5.80668	3.40486	4.21356
ENST00000358869.5	ENSG00000197712.12	FAM114A1	1.77433	3.01207	4.11062	2.36832
ENST00000358901.11	ENSG00000165280.16	VCP	2.94846	5.41362	4.1733	4.40587
ENST00000358907.6	ENSG00000179912.20	R3HDM2	1.55323	2.65794	3.09061	1.98389
ENST00000358918.7	ENSG00000142192.21	APP	2.86723	5.21226	1.79239	1.99239
ENST00000358932.9	ENSG00000100814.18	CCNB1IP1	10.2594	18.4057	8.80327	5.50306
ENST00000358933.10	ENSG00000038358.15	EDC4	1.00126	1.90411	1.49266	1.44629
ENST00000358935.3	ENSG00000198060.10	MARCHF5	2.34073	4.15302	5.81	2.4935
ENST00000358939.8	ENSG00000074603.19	DPP8	3.74264	5.51329	14.4509	5.45835
ENST00000358951.7	ENSG00000118873.16	RAB3GAP2	8.39821	13.1308	32.8427	12.7225
ENST00000358966.6	ENSG00000152904.11	GGPS1	13.3888	21.9317	34.9898	14.8094
ENST00000358987.8	ENSG00000197054.12	ZNF763	3.47746	5.32786	9.78749	4.40895
ENST00000358994.8	ENSG00000119383.19	PTPA	2.3834	4.54412	3.67743	3.29027
ENST00000359005.8	ENSG00000196655.12	TRAPPC4	3.84316	6.87028	3.70047	3.54009
ENST00000359035.4	ENSG00000198546.15	ZNF511	1.56066	2.8642	2.22217	2.16126
ENST00000359047.2	ENSG00000119121.22	TRPM6	5.9298	9.87939	10.2476	5.0702
ENST00000359060.5	ENSG00000160075.12	SSU72	3.91425	6.62299	7.91832	4.17964
ENST00000359087.8	ENSG00000159593.15	NAE1	3.15625	5.7966	5.22204	5.57675
ENST00000359114.9	ENSG00000273899.5	NOL12	4.18911	7.05196	7.30541	4.193
ENST00000359117.9	ENSG00000178053.19	MLF1	1.29176	2.44169	1.3557	1.49977
ENST00000359128.10	ENSG00000167984.18	NLRC3	1.62321	2.6544	4.15939	2.12336
ENST00000359191.10	ENSG00000196235.14	SUPT5H	1.26373	2.46219	1.91138	1.86946
ENST00000359193.3	ENSG00000196787.3	H2AC11	1.66385	2.73144	4.40729	2.42463
ENST00000359204.5	ENSG00000148690.12	FRA10AC1	4.09556	6.52542	3.47876	2.18115
ENST00000359205.9	ENSG00000163374.19	YY1AP1	3.59874	6.70881	1.58981	1.56452
ENST00000359210.8	ENSG00000058600.16	POLR3E	1.37196	2.46475	1.47083	1.58955
ENST00000359227.8	ENSG00000196361.10	ELAVL3	12.2797	18.8715	51.6146	20.1995
ENST00000359244.9	ENSG00000158483.16	FAM86C1	1.22986	2.17109	1.1109	1.04123
ENST00000359265.8	ENSG00000163110.15	PDLIM5	3.02778	5.17845	8.36364	4.06313
ENST00000359273.7	ENSG00000074582.14	BCS1L	1.57398	2.82381	3.49484	3.47626
ENST00000359274.5	ENSG00000105223.20	PLD3	1.93414	3.67876	1.68145	1.52688
ENST00000359280.8	ENSG00000143537.13	ADAM15	2.81344	5.36721	2.34563	2.04281
ENST00000359282.9	ENSG00000197111.15	PCBP2	22.9988	42.1105	17.9601	21.7444
ENST00000359293.5	ENSG00000197620.11	CXorf40A	4.35971	8.13875	6.28571	5.852
ENST00000359308.8	ENSG00000196419.12	XRCC6	18.8087	35.2522	20.1344	18.6012
ENST00000359314.5	ENSG00000198087.7	CD2AP	1.798	3.10922	5.19386	2.27074
ENST00000359321.2	ENSG00000196584.3	XRCC2	2.90922	4.9826	6.00398	3.1608
ENST00000359331.8	ENSG00000026751.17	SLAMF7	3.67553	6.11024	6.6638	3.35223
ENST00000359353.9	ENSG00000198231.13	DDX42	4.5762	8.54781	1.22969	1.33573
ENST00000359362.5	ENSG00000186197.14	EDARADD	25.1121	42.6557	55.6954	28.0239
ENST00000359365.8	ENSG00000068028.17	RASSF1	1.76743	3.46722	1.13996	1.03694
ENST00000359374.8	ENSG00000066379.15	ZNRD1	1.33019	2.30189	3.13073	2.65903
ENST00000359415.8	ENSG00000095139.14	ARCN1	3.21997	5.9725	3.93039	3.44662
ENST00000359426.6	ENSG00000156515.23	HK1	1.2131	2.32131	1.58879	1.59656
ENST00000359429.11	ENSG00000197713.15	RPE	1.21862	2.26046	1.31205	1.39069
ENST00000359435.8	ENSG00000105393.16	BABAM1	2.276	4.5656	4.04895	4.13868
ENST00000359450.6	ENSG00000221995.5	TIAF1	2.08621	3.39749	3.79854	1.91773
ENST00000359451.6	ENSG00000112290.13	WASF1	1.06701	2.02115	1.48894	1.57417
ENST00000359461.10	ENSG00000174851.16	YIF1A	5.10722	9.43949	4.74204	5.24628
ENST00000359462.9	ENSG00000197111.15	PCBP2	22.8152	41.9261	17.7788	21.5979
ENST00000359466.10	ENSG00000138002.15	IFT172	1.94878	3.25431	5.42792	2.55394
ENST00000359478.7	ENSG00000197614.11	MFAP5	4.13201	6.82271	7.8147	3.79937
ENST00000359481.9	ENSG00000125551.19	PLGLB2	1.11509	1.8524	2.73367	1.43914
ENST00000359500.7	ENSG00000184058.14	TBX1	1.96942	3.13142	3.39818	1.87118
ENST00000359511.4	ENSG00000160785.13	SLC25A44	2.87216	5.11031	8.31715	3.30279
ENST00000359513.8	ENSG00000175224.16	ATG13	1.50817	2.88682	1.15482	1.11916
ENST00000359526.9	ENSG00000130816.16	DNMT1	1.73677	3.18832	2.2858	2.14394
ENST00000359540.7	ENSG00000186716.21	BCR	1.01147	1.79137	1.56299	1.27852
ENST00000359541.6	ENSG00000115207.13	GTF3C2	1.19218	2.2225	1.57053	1.6888
ENST00000359543.8	ENSG00000213853.10	EMP2	347.427	621.136	1107.94	665.556
ENST00000359544.2	ENSG00000165006.14	UBAP1	1.80426	3.49487	1.53078	1.32084
ENST00000359579.5	ENSG00000198074.10	AKR1B10	3.77132	6.28677	8.36959	3.18603
ENST00000359591.9	ENSG00000197324.9	LRP10	2.34393	3.88478	3.87912	1.98737
ENST00000359597.8	ENSG00000141510.17	TP53	6.1503	10.4692	12.8393	5.79322
ENST00000359606.3	ENSG00000078699.21	CBFA2T2	2.44961	4.09638	5.39997	2.81713
ENST00000359617.8	ENSG00000124222.22	STX16	5.50585	9.51147	6.37945	4.02786
ENST00000359624.7	ENSG00000160200.17	CBS	6.9324	12.9537	8.85672	8.20536
ENST00000359646.1	ENSG00000244462.8	RBM12	1.18158	2.15851	1.66723	1.73157
ENST00000359651.7	ENSG00000163435.16	ELF3	1.82556	3.05047	3.15982	1.46846
ENST00000359655.9	ENSG00000156502.14	SUPV3L1	1.16721	2.1252	1.12763	1.20032
ENST00000359675.6	ENSG00000101079.21	NDRG3	2.29321	3.79115	5.95713	3.57167
ENST00000359680.9	ENSG00000196459.14	TRAPPC2	5.74733	9.72818	13.2037	7.86998
ENST00000359683.8	ENSG00000196290.15	NIF3L1	1.65231	3.08492	2.10092	2.10523
ENST00000359685.7	ENSG00000079156.17	OSBPL6	57.5583	92.5999	221.31	99.4462
ENST00000359692.10	ENSG00000079805.16	DNM2	1.29049	2.37998	2.20351	2.07109
ENST00000359697.8	ENSG00000127952.17	STYXL1	2.02411	3.90426	1.08014	1.10142
ENST00000359707.8	ENSG00000138757.14	G3BP2	1.94265	3.52356	2.39943	2.50205
ENST00000359712.7	ENSG00000119185.12	ITGB1BP1	1.13176	2.05788	2.14965	2.27482
ENST00000359726.7	ENSG00000142192.21	APP	3.49833	6.36198	2.91983	3.33647
ENST00000359727.8	ENSG00000140157.14	NIPA2	1.07451	1.98954	1.20654	1.11307
ENST00000359741.9	ENSG00000104635.14	SLC39A14	2.39935	4.44483	1.62478	1.62478
ENST00000359775.10	ENSG00000175048.17	ZDHHC14	4.98118	7.61012	20.6403	8.0945
ENST00000359782.8	ENSG00000124523.16	SIRT5	1.09036	1.82877	2.38962	1.3883
ENST00000359783.8	ENSG00000196704.12	AMZ2	2.91633	5.4387	3.1226	3.21267
ENST00000359788.9	ENSG00000197372.10	ZNF675	1.30303	2.08528	1.20303	1.15108
ENST00000359794.11	ENSG00000152556.17	PFKM	1.3875	2.61379	1.86921	1.99547
ENST00000359801.8	ENSG00000196209.13	SIRPB2	3.11165	5.0224	5.81964	2.736
ENST00000359803.7	ENSG00000110492.15	MDK	20.3374	39.0478	6.97663	6.67988
ENST00000359832.8	ENSG00000241468.7	ATP5MF	13.0932	23.2422	25.8913	28.2267
ENST00000359843.7	ENSG00000111206.12	FOXM1	1.92728	3.6723	1.99306	1.99517
ENST00000359856.11	ENSG00000162704.16	ARPC5	2.05231	3.52347	5.17178	3.58844
ENST00000359866.9	ENSG00000130311.11	DDA1	1.43691	2.42974	3.73924	2.12296
ENST00000359867.7	ENSG00000213923.13	CSNK1E	76.262	125.399	250.254	120.007
ENST00000359883.6	ENSG00000147853.17	AK3	2.7316	4.7127	1.22736	1.34853
ENST00000359889.9	ENSG00000071889.16	FAM3A	3.01578	5.79778	3.4097	3.23904
ENST00000359890.8	ENSG00000100461.18	RBM23	2.78133	4.69228	6.15051	3.21797
ENST00000359893.4	ENSG00000082153.18	BZW1	5.2635	9.71465	4.36375	4.51414
ENST00000359895.6	ENSG00000196923.14	PDLIM7	1.17369	2.33653	2.02299	1.97254
ENST00000359904.8	ENSG00000196704.12	AMZ2	3.14086	5.86069	3.29415	3.39979
ENST00000359927.3	ENSG00000070601.10	FRMPD1	21.3052	35.8193	43.8153	19.739
ENST00000359943.8	ENSG00000196937.11	FAM3C	1.39731	2.3643	1.47963	1.60676
ENST00000359947.9	ENSG00000142949.17	PTPRF	1.29421	2.46573	1.19925	1.24472
ENST00000359957.8	ENSG00000174744.14	BRMS1	2.25018	4.3858	3.13985	2.95502
ENST00000359972.6	ENSG00000120868.13	APAF1	1.17743	1.97709	2.5545	1.53856
ENST00000359995.9	ENSG00000161547.16	SRSF2	9.99792	18.2414	13.7196	13.8593
ENST00000360000.8	ENSG00000180964.17	TCEAL8	3.86283	6.93451	5.74425	6.14071
ENST00000360001.11	ENSG00000078808.17	SDF4	5.70997	10.5698	4.65269	4.01279
ENST00000360003.7	ENSG00000197771.12	MCMBP	2.31358	4.27615	2.19602	2.47913
ENST00000360009.6	ENSG00000117682.17	DHDDS	1.14858	2.00339	1.66091	1.15382
ENST00000360016.9	ENSG00000141867.17	BRD4	3.73356	5.68077	3.06144	1.80086
ENST00000360031.6	ENSG00000197586.13	ENTPD6	1.24557	2.39277	1.9038	1.77975
ENST00000360032.4	ENSG00000197587.11	DMBX1	2.6532	4.21588	6.65122	2.89542
ENST00000360039.9	ENSG00000197093.11	GAL3ST4	1.0287	1.80532	2.48627	1.35399
ENST00000360051.7	ENSG00000168385.18	SEPTIN2	7.12126	12.9709	8.6902	9.00332
ENST00000360060.7	ENSG00000152952.12	PLOD2	1.16239	1.9768	1.11245	1.21971
ENST00000360079.7	ENSG00000196419.12	XRCC6	22.4702	42.1107	23.8597	22.0675
ENST00000360091.3	ENSG00000182944.17	EWSR1	5.15916	9.11801	9.88665	9.32531
ENST00000360093.7	ENSG00000153253.18	SCN3A	6.71388	10.2347	26.7746	10.9896
ENST00000360110.9	ENSG00000072274.13	TFRC	1.87787	3.46877	2.2279	2.25444
ENST00000360121.4	ENSG00000197471.12	SPN	6.57072	10.6718	12.4159	6.18149
ENST00000360131.5	ENSG00000084693.16	AGBL5	1.1412	2.23784	1.56856	1.77032
ENST00000360134.10	ENSG00000187243.16	MAGED4B	1.38661	2.60223	1.61299	1.49661
ENST00000360144.7	ENSG00000066468.22	FGFR2	6.15667	9.98133	13.6313	6.23467
ENST00000360151.9	ENSG00000183793.14	NPIPA5	9.52078	17.5383	6.61496	7.94922
ENST00000360171.10	ENSG00000196873.15	CBWD3	4.10259	7.44871	4.71904	5.25924
ENST00000360184.10	ENSG00000197102.12	DYNC1H1	2.98771	4.90717	8.24384	2.93219
ENST00000360187.9	ENSG00000196458.11	ZNF605	20.7663	33.0126	68.881	28.9564
ENST00000360212.6	ENSG00000117335.19	CD46	1.38377	2.50097	1.85747	2.03571
ENST00000360215.3	ENSG00000197753.11	LHFPL5	2.53289	4.59049	6.78541	2.75756
ENST00000360221.8	ENSG00000108825.17	PTGES3L-AARSD1	1.73449	3.20011	1.38345	1.35439
ENST00000360228.11	ENSG00000141837.21	CACNA1A	85.0921	140.501	328.189	151.912
ENST00000360240.10	ENSG00000047849.21	MAP4	1.10776	2.13032	1.32542	1.23556
ENST00000360244.8	ENSG00000117362.13	APH1A	4.51701	8.58886	6.15816	5.3159
ENST00000360258.8	ENSG00000170854.18	RIOX2	1.05155	1.8996	1.0121	1.18019
ENST00000360264.7	ENSG00000257923.11	CUX1	1.74777	2.71674	7.3273	2.75947
ENST00000360270.7	ENSG00000147065.17	MSN	1.44254	2.68149	1.2925	1.29098
ENST00000360271.3	ENSG00000197355.11	UAP1L1	1.56594	2.73062	3.2175	1.78344
ENST00000360289.6	ENSG00000156515.23	HK1	1.08131	2.07399	1.43157	1.43384
ENST00000360295.13	ENSG00000063015.20	SEZ6	69.8783	111.353	272.66	120.98
ENST00000360299.10	ENSG00000111540.16	RAB5B	2.33384	3.99905	4.5992	2.62614
ENST00000360310.6	ENSG00000198604.11	BAZ1A	1.27916	2.3558	1.033	1.13547
ENST00000360315.7	ENSG00000167491.17	GATAD2A	1.03774	1.88025	1.82751	1.37372
ENST00000360319.9	ENSG00000196924.18	FLNA	3.32657	6.31074	2.14752	2.1863
ENST00000360323.10	ENSG00000204632.11	HLA-G	3.83941	6.67321	4.31136	2.78331
ENST00000360366.8	ENSG00000146426.18	TIAM2	5.7818	8.64766	22.8957	9.12444
ENST00000360380.7	ENSG00000123473.15	STIL	1.03828	1.80628	2.0358	1.37347
ENST00000360382.4	ENSG00000196636.8	SDHAF3	1.23425	2.15616	2.4411	2.73425
ENST00000360384.9	ENSG00000165119.21	HNRNPK	17.7997	32.4482	22.9799	23.8895
ENST00000360388.9	ENSG00000196376.11	SLC35F1	1.41601	2.41366	3.16973	1.93461
ENST00000360403.7	ENSG00000070785.17	EIF2B3	2.18167	3.97841	1.9426	2.23065
ENST00000360418.4	ENSG00000241635.8	UGT1A1	1.44097	2.2497	2.86747	1.36718
ENST00000360426.8	ENSG00000124214.19	STAU1	2.03988	3.80436	2.52181	2.60748
ENST00000360428.9	ENSG00000134762.17	DSC3	1.13242	1.96452	2.18043	1.34767
ENST00000360458.5	ENSG00000123562.17	MORF4L2	22.819	41.4822	23.8245	25.768
ENST00000360463.7	ENSG00000165795.23	NDRG2	1.36706	2.54888	1.59042	1.39834
ENST00000360465.8	ENSG00000167555.14	ZNF528	1.76759	2.87628	4.19184	2.21488
ENST00000360466.6	ENSG00000160087.20	UBE2J2	2.34799	4.36138	1.66539	1.7218
ENST00000360468.7	ENSG00000196547.15	MAN2A2	1.84777	3.31307	1.69491	1.03814
ENST00000360472.8	ENSG00000162734.12	PEA15	5.72713	10.5664	2.43077	2.18502
ENST00000360473.8	ENSG00000198553.9	KCNRG	1.03083	1.75401	2.83909	1.2984
ENST00000360476.8	ENSG00000197696.10	NMB	1.3945	2.67584	2.60398	2.30734
ENST00000360506.6	ENSG00000174606.14	ANGEL2	1.74202	2.93313	4.1018	2.15664
ENST00000360507.10	ENSG00000115649.16	CNPPD1	1.56739	2.99009	1.41576	1.23588
ENST00000360525.8	ENSG00000185808.13	PIGP	2.1292	3.52394	4.11962	1.9557
ENST00000360541.10	ENSG00000120705.13	ETF1	3.45151	6.35697	3.59386	3.71529
ENST00000360566.6	ENSG00000171848.15	RRM2	2.26797	4.01688	6.60321	5.23366
ENST00000360570.7	ENSG00000158234.12	FAIM	1.44896	2.58564	1.74394	2.04585
ENST00000360579.11	ENSG00000111237.19	VPS29	4.5422	8.34954	4.3156	5.1578
ENST00000360591.7	ENSG00000127952.17	STYXL1	1.96448	3.89165	1.12433	1.1119
ENST00000360605.8	ENSG00000105176.18	URI1	1.22814	2.29404	1.99049	1.94487
ENST00000360612.5	ENSG00000198355.5	PIM3	4.40933	8.18134	4.87815	3.53022
ENST00000360614.8	ENSG00000196365.12	LONP1	3.82951	7.04723	3.46199	3.15658
ENST00000360635.7	ENSG00000119185.12	ITGB1BP1	1.03355	1.89337	1.77336	1.73672
ENST00000360652.7	ENSG00000132635.17	PCED1A	1.12538	2.05258	2.21992	2.09656
ENST00000360661.9	ENSG00000030110.13	BAK1	1.29423	2.49179	3.02628	2.84092
ENST00000360672.2	ENSG00000101082.14	SLA2	1.71475	2.85622	4.18157	2.24931
ENST00000360674.8	ENSG00000143537.13	ADAM15	2.84182	5.42915	2.35958	2.03772
ENST00000360708.9	ENSG00000091732.17	ZC3HC1	1.42627	2.70507	1.23522	1.2603
ENST00000360718.5	ENSG00000161011.20	SQSTM1	4.82416	8.86412	2.42407	2.38943
ENST00000360768.5	ENSG00000196715.7	VKORC1L1	5.52005	8.91374	7.76586	4.00427
ENST00000360790.9	ENSG00000101773.19	RBBP8	1.98413	3.64742	1.25633	1.46032
ENST00000360793.8	ENSG00000008283.16	CYB561	2.92862	4.87602	4.51059	2.17179
ENST00000360796.9	ENSG00000168000.14	BSCL2	1.35434	2.54102	1.55291	1.44233
ENST00000360803.9	ENSG00000107937.19	GTPBP4	8.98582	15.4466	12.8969	7.62728
ENST00000360816.8	ENSG00000196227.11	FAM217B	2.21554	3.76657	3.90482	2.29538
ENST00000360830.9	ENSG00000138326.21	RPS24	77.7593	140.847	117.881	153.168
ENST00000360840.9	ENSG00000116221.15	MRPL37	6.84885	13.3536	8.91498	8.69973
ENST00000360845.3	ENSG00000130119.16	GNL3L	11.369	17.8442	36.6369	16.2271
ENST00000360864.9	ENSG00000101152.11	DNAJC5	1.18045	2.24486	1.12252	1.04421
ENST00000360876.9	ENSG00000106263.18	EIF3B	4.34669	8.0378	7.26979	6.53893
ENST00000360905.9	ENSG00000082805.20	ERC1	1.15945	1.83303	3.61695	1.54744
ENST00000360943.10	ENSG00000159202.18	UBE2Z	2.14434	4.06682	1.77068	1.61077
ENST00000360961.11	ENSG00000060762.19	MPC1	4.37652	7.82503	5.30011	6.40089
ENST00000360962.9	ENSG00000173715.16	C11orf80	5.0305	7.64092	4.02164	2.41367
ENST00000360981.8	ENSG00000244274.7	DBNDD2	6.28784	11.6017	2.71773	2.81151
ENST00000360982.2	ENSG00000061676.15	NCKAP1	2.30954	4.19828	1.44687	1.74419
ENST00000360990.7	ENSG00000115041.13	KCNIP3	1.05005	1.91634	2.34036	1.02252
ENST00000360997.7	ENSG00000168309.18	FAM107A	67.4547	105.951	269.985	112.806
ENST00000360998.3	ENSG00000165209.19	STRBP	1.01673	1.88458	1.05253	1.05353
ENST00000361007.7	ENSG00000197879.17	MYO1C	3.02143	5.36261	5.05602	2.40526
ENST00000361024.6	ENSG00000137145.20	DENND4C	28.3836	44.2036	107.139	45.1956
ENST00000361028.5	ENSG00000158691.14	ZSCAN12	1.39516	2.35093	3.22934	1.88242
ENST00000361033.1	ENSG00000198326.9	TMEM239	1.53405	2.65305	3.93035	2.12824
ENST00000361036.10	ENSG00000197858.11	GPAA1	3.17781	5.99891	4.4633	3.74497
ENST00000361040.9	ENSG00000116580.18	GON4L	99.3123	159.751	392.579	169.29
ENST00000361050.4	ENSG00000197629.6	MPEG1	1.28639	2.31967	3.51234	1.39642
ENST00000361055.9	ENSG00000144744.17	UBA3	1.44218	2.58863	1.71232	1.9327
ENST00000361059.7	ENSG00000280987.4	MATR3	5.19073	9.31041	7.21366	8.33862
ENST00000361060.5	ENSG00000198380.12	GFPT1	3.21597	5.39428	4.64709	2.65601
ENST00000361066.7	ENSG00000134202.11	GSTM3	116.177	187.891	427.347	195.856
ENST00000361070.9	ENSG00000168411.14	RFWD3	2.40065	4.00606	4.44047	2.59086
ENST00000361085.9	ENSG00000075407.18	ZNF37A	1.43699	2.32757	1.98947	1.2526
ENST00000361092.9	ENSG00000106733.21	NMRK1	3.66458	6.45636	11.1443	4.04392
ENST00000361093.9	ENSG00000159131.17	GART	3.75186	6.9176	3.70251	3.42551
ENST00000361114.10	ENSG00000107745.19	MICU1	1.33404	2.51655	1.24576	1.27971
ENST00000361115.4	ENSG00000151882.11	CCL28	1.51072	2.39328	3.0736	1.52416
ENST00000361121.6	ENSG00000133114.18	GPALPP1	3.54092	5.65532	5.41566	2.90965
ENST00000361124.5	ENSG00000198885.9	ITPRIPL1	131.613	213.317	503.119	228.078
ENST00000361127.6	ENSG00000198799.12	LRIG2	3.96126	6.52572	9.68439	4.66035
ENST00000361131.5	ENSG00000198729.5	PPP1R14C	1.055	2.00135	1.22633	1.24436
ENST00000361132.9	ENSG00000146090.16	RASGEF1C	12.0775	18.125	10.814	5.82012
ENST00000361138.7	ENSG00000198887.9	SMC5	1.14139	1.98285	2.4689	1.32885
ENST00000361143.9	ENSG00000114779.19	ABHD14B	1.1052	2.14128	2.79266	2.94312
ENST00000361148.6	ENSG00000122952.17	ZWINT	3.30521	5.74318	3.7531	3.9665
ENST00000361156.7	ENSG00000134874.17	DZIP1	1.01198	1.74379	1.83552	1.15934
ENST00000361162.10	ENSG00000131051.24	RBM39	8.72509	15.8919	4.81166	5.36466
ENST00000361168.9	ENSG00000176444.19	CLK2	2.08019	3.92964	2.17279	2.49922
ENST00000361183.8	ENSG00000198898.14	CAPZA2	7.89856	13.1101	13.5248	6.98244
ENST00000361188.9	ENSG00000198901.14	PRC1	4.06706	7.51493	2.55164	2.57978
ENST00000361198.9	ENSG00000198728.11	LDB1	1.77277	3.38179	1.09764	1.09807
ENST00000361204.9	ENSG00000198911.12	SREBF2	2.03228	3.83002	2.32257	2.14515
ENST00000361216.8	ENSG00000018625.15	ATP1A2	1.86124	3.06202	3.51233	1.59974
ENST00000361219.10	ENSG00000142864.14	SERBP1	15.7136	29.0833	13.8996	15.0628
ENST00000361227.2	ENSG00000198840.2	MT-ND3	32.4493	59.3507	28.342	32.7652
ENST00000361228.5	ENSG00000198774.5	RASSF9	1.00997	1.72379	2.69042	1.45901
ENST00000361236.7	ENSG00000152558.15	TMEM123	3.27289	5.9241	3.09608	3.4003
ENST00000361242.9	ENSG00000198925.12	ATG9A	1.065	2.07323	1.91165	1.6978
ENST00000361264.9	ENSG00000198876.13	DCAF12	2.07769	3.79838	1.73489	1.5408
ENST00000361271.8	ENSG00000165996.14	HACD1	2.97716	4.70622	4.11912	2.51276
ENST00000361272.9	ENSG00000198791.12	CNOT7	34.8888	55.1878	136.139	59.2466
ENST00000361278.7	ENSG00000136270.14	TBRG4	2.96294	5.71555	5.49008	4.87735
ENST00000361288.9	ENSG00000064995.18	TAF11	1.58279	2.89881	3.49459	2.96699
ENST00000361293.10	ENSG00000131778.19	CHD1L	2.6278	4.92173	2.36222	2.44888
ENST00000361298.9	ENSG00000166681.14	BEX3	18.5476	33.8492	31.3894	30.4079
ENST00000361308.8	ENSG00000160789.20	LMNA	1.26168	2.40129	1.39311	1.25409
ENST00000361309.5	ENSG00000196776.16	CD47	1.01012	1.82477	1.36682	1.28738
ENST00000361311.4	ENSG00000171603.18	CLSTN1	1.06629	1.98859	1.23827	1.20297
ENST00000361319.3	ENSG00000101892.12	ATP1B4	1.74475	2.90687	4.42957	2.18314
ENST00000361335.1	ENSG00000212907.2	MT-ND4L	20.5912	35.8345	21.0338	26.0034
ENST00000361337.3	ENSG00000198900.6	TOP1	2.19502	4.04661	3.0142	3.21323
ENST00000361346.6	ENSG00000198815.9	FOXJ3	1.24789	2.12423	2.08097	1.39587
ENST00000361351.8	ENSG00000138629.16	UBL7	4.45695	8.41354	3.93304	4.09345
ENST00000361354.9	ENSG00000061676.15	NCKAP1	1.52245	2.59451	2.36353	1.41852
ENST00000361360.4	ENSG00000198914.5	POU3F3	5.11011	7.50662	4.41242	2.55595
ENST00000361361.7	ENSG00000160767.21	FAM189B	1.98652	3.86642	3.86767	3.61336
ENST00000361373.8	ENSG00000122367.19	LDB3	15.7651	24.4951	57.7721	24.5098
ENST00000361381.2	ENSG00000198886.2	MT-ND4	19.2208	35.9237	15.61	24.6543
ENST00000361390.2	ENSG00000198888.2	MT-ND1	11.688	21.9508	7.49948	11.0251
ENST00000361419.9	ENSG00000143418.19	CERS2	3.2751	5.45783	1.84739	1.4006
ENST00000361424.6	ENSG00000174123.11	TLR10	7.99541	12.5027	25.5676	10.4677
ENST00000361427.6	ENSG00000198830.11	HMGN2	24.8731	45.9541	33.2604	32.1104
ENST00000361432.3	ENSG00000119979.18	DENND10	30.566	47.5516	124.208	50.177
ENST00000361436.10	ENSG00000197958.13	RPL12	116.322	216.855	118.06	139.387
ENST00000361439.9	ENSG00000169189.17	NSMCE1	1.47646	2.9635	2.19597	2.2488
ENST00000361441.5	ENSG00000244509.4	APOBEC3C	149.911	241.595	575.12	258.139
ENST00000361443.4	ENSG00000164651.16	SP8	2.55166	3.86515	1.92236	1.11909
ENST00000361452.8	ENSG00000186575.18	NF2	2.32041	3.9349	5.74588	3.32551
ENST00000361453.3	ENSG00000198763.3	MT-ND2	14.2373	26.6888	13.8511	20.3727
ENST00000361464.8	ENSG00000198408.14	OGA	1.62362	2.93601	1.48521	1.46936
ENST00000361478.1	ENSG00000181191.11	PJA1	1.01126	1.90269	1.41721	1.39797
ENST00000361479.10	ENSG00000196199.14	MPHOSPH8	3.58801	5.67485	10.8874	5.24233
ENST00000361505.9	ENSG00000198805.11	PNP	6.4244	11.7918	6.1996	6.91114
ENST00000361518.10	ENSG00000198546.15	ZNF511	3.00185	5.50877	4.24192	4.16159
ENST00000361521.8	ENSG00000097021.19	ACOT7	1.69852	3.10338	2.08567	1.93657
ENST00000361523.8	ENSG00000126581.13	BECN1	1.75604	3.18664	1.79488	1.57603
ENST00000361531.6	ENSG00000143314.12	MRPL24	7.03401	13.5737	8.22222	8.06803
ENST00000361532.9	ENSG00000143420.18	ENSA	5.41846	10.2276	11.6561	9.90265
ENST00000361534.6	ENSG00000205758.12	CRYZL1	46.0715	71.5798	176.369	72.8749
ENST00000361538.6	ENSG00000198721.12	ECI2	1.3343	2.42132	4.10152	4.46991
ENST00000361546.6	ENSG00000143569.19	UBAP2L	1.66969	3.11235	1.60393	1.92907
ENST00000361547.7	ENSG00000162430.17	SELENON	2.25481	3.87781	4.59077	3.16763
ENST00000361556.9	ENSG00000117859.19	OSBPL9	2.01544	3.73897	1.40147	1.74044
ENST00000361564.9	ENSG00000198856.13	OSTC	11.1715	20.6202	9.09237	9.20075
ENST00000361565.9	ENSG00000198700.10	IPO9	15.9994	25.5396	56.5065	23.9897
ENST00000361567.2	ENSG00000198786.2	MT-ND5	9.15627	17.2794	7.63611	11.4583
ENST00000361575.4	ENSG00000198918.8	RPL39	179.578	330.147	388.028	402.746
ENST00000361605.4	ENSG00000198912.11	C1orf174	3.74939	6.42701	8.1247	4.70377
ENST00000361611.11	ENSG00000100804.19	PSMB5	11.3068	21.7066	16.6069	16.5312
ENST00000361619.9	ENSG00000130299.17	GTPBP3	1.27998	2.46064	2.65346	2.29794
ENST00000361624.2	ENSG00000198804.2	MT-CO1	112.478	210.757	155.337	192.474
ENST00000361627.8	ENSG00000198826.11	ARHGAP11A	1.26689	2.20136	2.77464	1.78451
ENST00000361631.9	ENSG00000143420.18	ENSA	4.72099	8.92541	10.2831	8.57735
ENST00000361641.6	ENSG00000198860.12	TSEN15	1.77009	3.19379	2.28332	2.54222
ENST00000361669.6	ENSG00000198822.10	GRM3	26.0377	40.5854	108.848	43.9913
ENST00000361677.5	ENSG00000198863.7	RUNDC1	44.9289	71.5111	157.634	67.2736
ENST00000361682.11	ENSG00000093010.14	COMT	2.98018	5.71863	2.86834	2.76926
ENST00000361690.7	ENSG00000096063.16	SRPK1	2.60257	4.81167	2.7811	3.26954
ENST00000361704.6	ENSG00000158019.20	BABAM2	1.53591	2.74006	1.51691	1.60119
ENST00000361714.5	ENSG00000112761.20	CCN6	1.90362	3.04938	3.66985	1.57746
ENST00000361729.3	ENSG00000007968.7	E2F2	1.54822	2.91165	1.68335	1.03022
ENST00000361731.4	ENSG00000198818.10	SFT2D1	3.76453	6.8188	7.03101	6.19767
ENST00000361739.1	ENSG00000198712.1	MT-CO2	62.2958	112.807	102.026	128.454
ENST00000361740.8	ENSG00000100243.21	CYB5R3	5.87266	10.5134	11.5465	8.2969
ENST00000361745.10	ENSG00000178028.14	DMAP1	1.79728	3.29728	1.75972	1.57772
ENST00000361752.8	ENSG00000112531.17	QKI	1.38453	2.32207	1.2318	1.19045
ENST00000361756.8	ENSG00000137522.18	RNF121	1.97808	3.57738	2.75625	1.49233
ENST00000361776.5	ENSG00000198815.9	FOXJ3	1.27326	2.16748	2.12889	1.42782
ENST00000361786.7	ENSG00000198894.8	CIPC	1.50809	2.61355	2.98821	1.74329
ENST00000361789.2	ENSG00000198727.2	MT-CYB	8.68596	15.8246	13.5974	21.2904
ENST00000361799.7	ENSG00000187147.18	RNF220	1.37422	2.5804	1.64288	1.44229
ENST00000361804.4	ENSG00000108055.9	SMC3	2.0603	3.70071	1.55215	1.81109
ENST00000361807.8	ENSG00000198298.13	ZNF485	15.1503	26.6752	29.8181	12.8339
ENST00000361813.5	ENSG00000198952.8	SMG5	2.62659	5.08776	2.68034	2.45129
ENST00000361815.9	ENSG00000101843.19	PSMD10	4.09909	7.80965	3.81617	4.18123
ENST00000361822.8	ENSG00000198839.10	ZNF277	1.20706	2.00969	2.21132	1.19581
ENST00000361830.7	ENSG00000124222.22	STX16	5.45193	9.43109	6.31642	3.9912
ENST00000361831.9	ENSG00000163374.19	YY1AP1	3.55142	6.62874	1.63968	1.55945
ENST00000361840.8	ENSG00000123178.15	SPRYD7	3.44143	5.71335	6.93881	3.49673
ENST00000361842.8	ENSG00000132530.17	XAF1	1.80738	2.96868	4.15252	1.70404
ENST00000361851.1	ENSG00000228253.1	MT-ATP8	14.8204	26.8204	23.767	35.5971
ENST00000361866.8	ENSG00000142156.15	COL6A1	1.83651	3.39505	1.33484	1.26059
ENST00000361874.7	ENSG00000204843.12	DCTN1	1.28695	2.3912	2.55346	2.57702
ENST00000361875.7	ENSG00000196428.12	TSC22D2	2.62378	4.16498	8.5594	3.81592
ENST00000361891.9	ENSG00000143621.17	ILF2	16.1518	30.1334	18.3252	18.3296
ENST00000361899.2	ENSG00000198899.2	MT-ATP6	24.0324	43.7971	41.9162	60.7294
ENST00000361902.5	ENSG00000198704.9	GPX6	2.1654	3.66803	7.27469	2.30508
ENST00000361910.9	ENSG00000198960.11	ARMCX6	2.43883	4.57912	1.34149	1.3404
ENST00000361953.7	ENSG00000111206.12	FOXM1	1.88839	3.60047	1.96854	1.96616
ENST00000361959.7	ENSG00000126746.17	ZNF384	2.23312	4.06281	1.6876	1.43299
ENST00000362031.10	ENSG00000129515.20	SNX6	1.79549	3.22615	2.17525	2.29625
ENST00000362034.7	ENSG00000197345.13	MRPL21	10.0303	19.7052	11.2832	10.2009
ENST00000362049.10	ENSG00000204463.12	BAG6	1.78759	3.26428	3.03586	3.01407
ENST00000362052.7	ENSG00000143420.18	ENSA	2.37749	4.58832	4.73647	4.17806
ENST00000362063.6	ENSG00000198740.8	ZNF652	2.23568	3.53766	6.15684	2.78837
ENST00000362066.7	ENSG00000177138.17	FAM9B	5.00733	8.42473	8.69795	4.40029
ENST00000362076.8	ENSG00000143612.20	C1orf43	14.7632	27.3935	11.6065	11.7839
ENST00000362079.2	ENSG00000198938.2	MT-CO3	62.1992	115.452	111.87	146.842
ENST00000362091.8	ENSG00000134452.19	FBH1	1.29699	2.32903	2.30879	1.61028
ENST00000362093.4	ENSG00000217555.12	CKLF	2.73966	5.12895	5.3017	3.99513
ENST00000365779.2	ENSG00000012174.12	MBTPS2	2.73631	4.47733	4.52985	2.40619
ENST00000366089.2	ENSG00000138468.16	SENP7	14.6498	24.1083	37.4055	21.1843
ENST00000366090.6	ENSG00000114346.13	ECT2	8.60709	14.6412	21.2674	11.6521
ENST00000366118.2	ENSG00000196141.14	SPATS2L	6.11239	10.2205	14.9568	8.20605
ENST00000366137.6	ENSG00000085760.15	MTIF2	2.21803	3.69392	4.65723	2.53459
ENST00000366159.8	ENSG00000067182.8	TNFRSF1A	4.40658	7.33707	9.50448	5.57474
ENST00000366197.9	ENSG00000188785.12	ZNF548	1.52745	2.55652	3.1522	1.85769
ENST00000366216.6	ENSG00000213923.13	CSNK1E	10.9014	18.7649	15.1713	8.68825
ENST00000366254.2	ENSG00000114346.13	ECT2	11.0305	18.7612	27.7343	15.1508
ENST00000366272.6	ENSG00000175727.14	MLXIP	6.27603	10.6109	15.3974	8.3718
ENST00000366285.5	ENSG00000171792.11	RHNO1	34.6395	58.9341	58.0349	34.8372
ENST00000366329.6	ENSG00000130921.8	C12orf65	9.44947	15.5868	16.1611	8.24053
ENST00000366382.8	ENSG00000011478.12	QPCTL	8.33922	13.8472	19.7391	10.3012
ENST00000366391.6	ENSG00000131370.16	SH3BP5	2.91796	4.93016	8.13969	3.81264
ENST00000366394.7	ENSG00000137497.17	NUMA1	5.73234	10.0892	14.6097	7.94796
ENST00000366429.2	ENSG00000173421.17	CCDC36	3.26994	5.44671	8.30057	4.64773
ENST00000366442.2	ENSG00000160691.18	SHC1	6.36842	10.7702	14.9666	8.44544
ENST00000366466.5	ENSG00000165264.11	NDUFB6	2.97763	5.48553	13.8934	11.4118
ENST00000366481.4	ENSG00000162722.9	TRIM58	4.62662	7.68698	8.20294	3.88876
ENST00000366487.4	ENSG00000196242.10	OR2C3	48.4326	77.9904	187.829	83.7327
ENST00000366522.6	ENSG00000203666.12	EFCAB2	1.92864	3.23013	4.92345	2.62699
ENST00000366535.4	ENSG00000035687.10	ADSS2	1.50392	2.83555	1.99099	2.1202
ENST00000366548.8	ENSG00000174371.17	EXO1	1.70389	3.10731	1.15313	1.34513
ENST00000366560.3	ENSG00000091483.6	FH	1.22884	2.09354	2.91704	3.46492
ENST00000366576.3	ENSG00000116984.13	MTR	1.02561	1.80967	1.97134	1.48806
ENST00000366597.5	ENSG00000168243.11	GNG4	3.74153	6.45483	8.41782	4.91405
ENST00000366598.8	ENSG00000168243.11	GNG4	3.43372	5.91512	7.76337	4.52674
ENST00000366600.8	ENSG00000162885.13	B3GALNT2	1.77279	3.10788	3.44955	2.1933
ENST00000366601.8	ENSG00000284770.2	TBCE	2.20273	3.96611	1.71463	1.81034
ENST00000366607.5	ENSG00000173726.11	TOMM20	6.02041	10.6079	10.0597	10.2005
ENST00000366609.3	ENSG00000168264.10	IRF2BP2	2.49507	4.6257	1.67203	1.68619
ENST00000366610.7	ENSG00000168264.10	IRF2BP2	2.52124	4.65821	1.68162	1.69549
ENST00000366612.1	ENSG00000168275.15	COA6	2.01087	3.68379	3.87945	3.89032
ENST00000366613.1	ENSG00000168275.15	COA6	3.05156	5.59063	5.81719	5.89531
ENST00000366615.9	ENSG00000168275.15	COA6	1.55208	2.80787	2.88194	2.91725
ENST00000366627.4	ENSG00000135778.12	NTPCR	1.16127	2.06303	1.30948	1.24759
ENST00000366628.10	ENSG00000135778.12	NTPCR	1.57378	2.81591	3.09078	2.14629
ENST00000366633.7	ENSG00000162946.22	DISC1	1.09234	1.81981	2.70393	1.40411
ENST00000366639.9	ENSG00000116918.15	TSNAX	5.7087	9.69199	8.95367	5.63844
ENST00000366647.9	ENSG00000116906.13	GNPAT	1.70303	3.20758	2.07652	2.23636
ENST00000366649.7	ENSG00000143633.13	C1orf131	1.56683	2.94822	2.23583	2.43737
ENST00000366651.7	ENSG00000143633.13	C1orf131	1.57512	2.9392	2.23899	2.44444
ENST00000366654.5	ENSG00000182118.8	FAM89A	2.22903	4.24501	3.03795	2.6032
ENST00000366658.6	ENSG00000173409.14	ARV1	2.25406	4.1095	2.60565	3.09324
ENST00000366672.5	ENSG00000143641.10	GALNT2	1.16214	2.16169	1.92492	1.71981
ENST00000366683.3	ENSG00000143632.14	ACTA1	1.89295	3.3149	5.39518	5.00178
ENST00000366684.7	ENSG00000143632.14	ACTA1	1.66644	2.88255	5.38322	4.47114
ENST00000366711.4	ENSG00000181873.13	IBA57	72.9613	118.596	272.052	125.187
ENST00000366716.1	ENSG00000143774.16	GUK1	11.9553	22.9382	16.2034	14.4878
ENST00000366718.5	ENSG00000143774.16	GUK1	8.80769	16.9035	12.0063	10.6845
ENST00000366721.5	ENSG00000143774.16	GUK1	10.5058	20.4186	14.3198	12.1206
ENST00000366722.5	ENSG00000143774.16	GUK1	9.404	17.6643	12.6737	10.6019
ENST00000366723.5	ENSG00000143774.16	GUK1	11.2263	21.3685	14.7216	12.8246
ENST00000366726.5	ENSG00000143774.16	GUK1	12.0447	23.1147	16.4186	14.2018
ENST00000366728.6	ENSG00000143774.16	GUK1	12.3353	23.4043	17.0606	14.5077
ENST00000366730.5	ENSG00000143774.16	GUK1	10.3024	19.8558	13.7714	12.1165
ENST00000366731.9	ENSG00000162910.19	MRPL55	2.12588	4.06751	4.81435	4.43108
ENST00000366732.5	ENSG00000162910.19	MRPL55	3.41193	6.41193	7.638	7.24688
ENST00000366733.5	ENSG00000162910.19	MRPL55	3.34574	6.31092	7.39856	7.04922
ENST00000366734.5	ENSG00000162910.19	MRPL55	2.85642	5.42669	6.33569	6.03236
ENST00000366735.5	ENSG00000162910.19	MRPL55	2.36912	4.49133	5.30801	5.02064
ENST00000366736.5	ENSG00000162910.19	MRPL55	4.13505	7.83763	9.52807	8.80273
ENST00000366738.5	ENSG00000162910.19	MRPL55	3.60085	6.75568	8.47869	7.6875
ENST00000366739.5	ENSG00000162910.19	MRPL55	4.29844	8.13281	9.9125	9.12031
ENST00000366740.5	ENSG00000162910.19	MRPL55	4.27527	8.11042	9.88336	9.09176
ENST00000366741.5	ENSG00000162910.19	MRPL55	4.59967	8.701	10.6146	9.84718
ENST00000366742.5	ENSG00000162910.19	MRPL55	4.40541	8.34181	10.1479	9.43084
ENST00000366744.5	ENSG00000162910.19	MRPL55	4.05931	7.69241	9.06345	8.45103
ENST00000366746.7	ENSG00000162910.19	MRPL55	4.7695	9.00532	10.6755	10.0762
ENST00000366747.7	ENSG00000162910.19	MRPL55	4.49336	8.43688	10.0581	9.47176
ENST00000366758.7	ENSG00000081692.12	JMJD4	1.45143	2.81843	3.76291	3.29761
ENST00000366759.8	ENSG00000143740.14	SNAP47	1.37442	2.67683	2.34943	2.2626
ENST00000366760.5	ENSG00000143740.14	SNAP47	1.71696	3.35087	3.20415	2.9827
ENST00000366777.4	ENSG00000163050.17	COQ8A	1.02897	1.8555	2.29145	2.06108
ENST00000366778.5	ENSG00000163050.17	COQ8A	1.03501	1.88074	2.35303	2.10977
ENST00000366779.5	ENSG00000163050.17	COQ8A	2.13817	3.60757	5.11518	3.21514
ENST00000366780.8	ENSG00000130024.15	PHF10	3.09383	5.95088	2.37594	2.6864
ENST00000366784.1	ENSG00000143772.9	ITPKB	3.23784	5.38442	5.8124	2.78347
ENST00000366790.3	ENSG00000143799.13	PARP1	2.37258	4.35501	1.95079	1.67311
ENST00000366792.3	ENSG00000143799.13	PARP1	3.47464	6.31884	2.94746	2.41304
ENST00000366794.10	ENSG00000143799.13	PARP1	8.20317	14.9588	10.9266	10.5263
ENST00000366810.5	ENSG00000185155.11	MIXL1	139.335	221.553	530.337	234.805
ENST00000366812.6	ENSG00000182827.9	ACBD3	1.24309	2.30645	1.18197	1.2897
ENST00000366813.1	ENSG00000163041.12	H3-3A	12.0421	21.3979	29.5738	32.1882
ENST00000366814.3	ENSG00000163041.12	H3-3A	2.53652	4.6826	5.587	5.94468
ENST00000366815.9	ENSG00000163041.12	H3-3A	7.47657	13.3408	18.3771	19.7807
ENST00000366816.5	ENSG00000163041.12	H3-3A	9.61153	17.619	22.5276	23.8709
ENST00000366838.1	ENSG00000143742.13	SRP9	10.5788	18.2152	15.8219	13.5232
ENST00000366839.8	ENSG00000143742.13	SRP9	16.3843	29.2564	23.642	25.6552
ENST00000366843.6	ENSG00000154380.17	ENAH	1.20892	2.15379	1.10809	1.09358
ENST00000366844.7	ENSG00000154380.17	ENAH	6.17377	9.85836	19.614	8.85198
ENST00000366847.9	ENSG00000213066.13	FGFR1OP	69.8675	119.253	236.525	126.449
ENST00000366856.3	ENSG00000143771.12	CNIH4	8.84511	16.1115	3.86617	4.8798
ENST00000366857.9	ENSG00000143771.12	CNIH4	4.62367	8.04745	6.14059	4.23347
ENST00000366858.7	ENSG00000143771.12	CNIH4	6.14265	10.9957	2.72183	3.32668
ENST00000366890.5	ENSG00000143498.18	TAF1A	3.64481	5.85367	5.19551	3.03279
ENST00000366898.6	ENSG00000185345.22	PRKN	8.87	14	28.4829	11.8384
ENST00000366922.3	ENSG00000067704.10	IARS2	3.05922	5.61746	4.55001	4.57467
ENST00000366923.8	ENSG00000136628.18	EPRS1	3.01687	5.49208	2.88439	3.41391
ENST00000366932.4	ENSG00000067533.6	RRP15	1.45054	2.45659	3.43521	2.12687
ENST00000366956.10	ENSG00000152104.12	PTPN14	36.853	59.1407	138.556	62.2327
ENST00000366957.10	ENSG00000143499.14	SMYD2	1.15367	2.06365	1.67202	1.88876
ENST00000366962.8	ENSG00000174606.14	ANGEL2	1.63233	2.75368	3.7974	2.00064
ENST00000366971.9	ENSG00000162769.13	FLVCR1	171.648	285.304	664.79	305.872
ENST00000366973.8	ENSG00000203705.11	TATDN3	3.51164	5.94784	7.41897	4.67802
ENST00000366974.9	ENSG00000203705.11	TATDN3	3.23872	5.47625	6.8274	4.31987
ENST00000366976.3	ENSG00000117697.15	NSL1	1.76699	3.20804	2.23578	2.5853
ENST00000366977.8	ENSG00000117697.15	NSL1	1.32889	2.18118	3.03515	1.57671
ENST00000366987.6	ENSG00000162772.17	ATF3	13.8189	26.0172	1.56002	1.70251
ENST00000366988.5	ENSG00000117691.10	NENF	7.94426	14.9607	11.612	10.5301
ENST00000366992.7	ENSG00000143493.13	INTS7	3.33028	5.76117	5.5478	2.686
ENST00000366993.7	ENSG00000143493.13	INTS7	3.29699	5.7033	5.49518	2.65916
ENST00000366994.8	ENSG00000143493.13	INTS7	2.65816	4.58975	4.34726	2.15963
ENST00000366997.9	ENSG00000123684.13	LPGAT1	1.21114	2.11194	2.16843	1.57283
ENST00000366998.4	ENSG00000117650.13	NEK2	3.28273	5.5676	6.9324	4.30633
ENST00000366999.9	ENSG00000117650.13	NEK2	1.06329	2.05391	1.25363	1.33849
ENST00000367002.4	ENSG00000198570.5	RD3	1.67128	2.95498	4.33294	1.96788
ENST00000367012.4	ENSG00000082497.12	SERTAD4	17.5472	27.0546	73.6035	28.8002
ENST00000367034.5	ENSG00000112110.10	MRPL18	4.63364	8.55624	7.75645	8.06398
ENST00000367041.5	ENSG00000117335.19	CD46	1.34634	2.44421	1.78537	1.95488
ENST00000367042.5	ENSG00000117335.19	CD46	1.33624	2.42256	1.76361	1.94135
ENST00000367047.5	ENSG00000117335.19	CD46	1.36367	2.47506	1.84488	2.02979
ENST00000367048.5	ENSG00000120437.9	ACAT2	1.35484	2.63265	4.09414	4.67939
ENST00000367054.6	ENSG00000112096.18	SOD2	1.31941	2.20516	2.95209	3.18428
ENST00000367055.8	ENSG00000112096.18	SOD2	1.24166	2.12841	2.70071	2.9909
ENST00000367069.7	ENSG00000130363.12	RSPH3	4.66555	7.63407	8.30236	4.20989
ENST00000367075.4	ENSG00000092820.18	EZR	3.24812	6.00852	3.34939	3.30547
ENST00000367089.8	ENSG00000146425.11	DYNLT1	7.86831	14.4431	9.74348	10.4733
ENST00000367090.3	ENSG00000146433.8	TMEM181	1.92021	3.22546	2.76953	1.80442
ENST00000367103.3	ENSG00000162889.10	MAPKAPK2	1.9902	3.61723	3.61655	2.06081
ENST00000367109.7	ENSG00000143479.17	DYRK3	1.12254	1.83915	2.25786	1.0776
ENST00000367113.5	ENSG00000078269.15	SYNJ2	7.8145	12.8273	13.7324	6.81557
ENST00000367114.7	ENSG00000143486.16	EIF2D	2.16973	4.03554	2.35294	2.59314
ENST00000367123.8	ENSG00000171943.12	SRGAP2C	2.24739	3.79732	3.01551	1.86262
ENST00000367128.7	ENSG00000196550.10	FAM72A	2.3738	4.2524	2.68002	2.70338
ENST00000367129.6	ENSG00000196550.10	FAM72A	1.68148	2.88741	1.50815	1.79259
ENST00000367139.8	ENSG00000117280.13	RAB29	3.53735	5.72331	5.91049	3.14636
ENST00000367142.5	ENSG00000069275.13	NUCKS1	7.35636	12.8945	14.3907	9.34323
ENST00000367147.9	ENSG00000174514.13	MFSD4A	1.29874	2.16687	3.11905	1.7407
ENST00000367157.6	ENSG00000163545.10	NUAK2	1.84425	3.11091	4.57286	2.54218
ENST00000367161.7	ENSG00000133059.17	DSTYK	5.83484	9.25123	15.7914	6.72822
ENST00000367162.8	ENSG00000133059.17	DSTYK	5.64003	8.94157	15.2595	6.50393
ENST00000367164.1	ENSG00000117222.14	RBBP5	13.2553	20.7615	39.2786	17.1007
ENST00000367175.1	ENSG00000170382.12	LRRN2	1.19921	1.93386	1.79067	1.01807
ENST00000367182.8	ENSG00000198625.13	MDM4	5.96258	9.52144	15.3818	7.1013
ENST00000367183.7	ENSG00000198625.13	MDM4	6.55799	10.474	16.9741	7.8283
ENST00000367187.7	ENSG00000133056.13	PIK3C2B	1.10683	1.89564	2.71008	1.60481
ENST00000367188.5	ENSG00000158615.9	PPP1R15B	1.67383	2.90434	2.45321	1.80373
ENST00000367208.1	ENSG00000182004.13	SNRPE	15.7853	28.0367	27.9661	30.9209
ENST00000367210.2	ENSG00000058673.16	ZC3H11A	1.74387	3.12066	1.54544	1.55854
ENST00000367225.6	ENSG00000091844.8	RGS17	3.76686	5.81974	14.0106	5.54285
ENST00000367230.5	ENSG00000112031.16	MTRF1L	3.17872	5.00262	9.31953	4.40058
ENST00000367231.9	ENSG00000112031.16	MTRF1L	3.11221	4.9186	9.05681	4.29876
ENST00000367233.10	ENSG00000112031.16	MTRF1L	3.02325	4.78048	8.69316	4.16275
ENST00000367241.3	ENSG00000112029.10	FBXO5	1.64279	2.87748	1.52027	1.82793
ENST00000367242.4	ENSG00000163444.12	TMEM183A	1.78449	3.21353	3.51155	3.6
ENST00000367254.7	ENSG00000159346.13	ADIPOR1	3.38206	6.33632	2.83139	2.54439
ENST00000367259.1	ENSG00000117153.16	KLHL12	1.16179	2.12101	1.31826	1.3648
ENST00000367261.8	ENSG00000117153.16	KLHL12	1.0565	1.98852	1.11662	1.14592
ENST00000367267.5	ENSG00000143858.12	SYT2	1.92644	3.34362	6.53159	2.21319
ENST00000367268.5	ENSG00000143858.12	SYT2	1.9197	3.33744	6.50707	2.20199
ENST00000367284.10	ENSG00000163435.16	ELF3	1.46246	2.15888	6.62778	2.31067
ENST00000367286.7	ENSG00000176393.11	RNPEP	2.22665	4.3253	2.81412	2.51688
ENST00000367287.5	ENSG00000134375.11	TIMM17A	4.66404	8.57004	6.04184	6.27471
ENST00000367294.4	ENSG00000146476.11	ARMT1	1.74917	3.10768	2.19032	2.21703
ENST00000367295.5	ENSG00000134369.15	NAV1	1.19263	2.04303	3.67056	1.4282
ENST00000367296.8	ENSG00000134369.15	NAV1	1.06776	1.82872	3.27456	1.27532
ENST00000367307.8	ENSG00000120254.15	MTHFD1L	3.14218	5.57443	2.5105	2.20611
ENST00000367308.8	ENSG00000120254.15	MTHFD1L	2.05226	4.07337	1.26633	1.49045
ENST00000367311.5	ENSG00000174307.7	PHLDA3	2.869	5.03785	2.91121	1.64665
ENST00000367321.7	ENSG00000120254.15	MTHFD1L	2.16653	4.07133	1.82404	1.77491
ENST00000367330.6	ENSG00000116857.17	TMEM9	4.3703	8.2012	4.73056	4.2559
ENST00000367332.5	ENSG00000116857.17	TMEM9	5.41931	10.1769	5.93325	5.29942
ENST00000367333.6	ENSG00000116857.17	TMEM9	5.37876	10.0928	5.7991	5.2572
ENST00000367334.9	ENSG00000116857.17	TMEM9	5.59686	10.5445	6.07526	5.47644
ENST00000367339.7	ENSG00000131019.11	ULBP3	1.88875	3.17524	4.40772	2.78489
ENST00000367342.8	ENSG00000163362.11	INAVA	1.02769	1.69746	2.48196	1.26437
ENST00000367350.5	ENSG00000118193.12	KIF14	1.33964	2.17613	2.10165	1.28669
ENST00000367353.2	ENSG00000162702.8	ZNF281	1.36171	2.08596	1.27144	1.05881
ENST00000367357.3	ENSG00000116833.14	NR5A2	3.97154	6.5558	10.1814	4.95926
ENST00000367368.3	ENSG00000120256.11	LRP11	1.42572	2.42287	2.72284	1.66519
ENST00000367375.8	ENSG00000196998.19	WDR45	4.02111	7.62814	2.52965	2.37387
ENST00000367378.6	ENSG00000120265.17	PCMT1	7.70588	14.0588	6.46904	6.52399
ENST00000367380.9	ENSG00000120265.17	PCMT1	8.64352	15.8175	8.89797	8.11801
ENST00000367384.7	ENSG00000120265.17	PCMT1	7.93289	14.5488	7.43986	7.17863
ENST00000367397.1	ENSG00000134376.16	CRB1	2.0174	3.09189	7.08014	2.95478
ENST00000367411.7	ENSG00000186625.14	KATNA1	1.02794	1.94992	1.37217	1.27306
ENST00000367419.10	ENSG00000055211.14	GINM1	5.68177	9.49022	9.90989	4.6586
ENST00000367421.5	ENSG00000080910.13	CFHR2	3.45317	5.69411	9.45393	4.55287
ENST00000367439.7	ENSG00000023572.9	GLRX2	1.38571	2.36429	2.26714	2.36143
ENST00000367448.5	ENSG00000116750.13	UCHL5	1.51076	2.73516	1.47228	1.71037
ENST00000367449.5	ENSG00000116750.13	UCHL5	1.55777	2.79482	1.48606	1.69655
ENST00000367450.7	ENSG00000116750.13	UCHL5	2.17356	3.94609	2.37001	2.46529
ENST00000367451.8	ENSG00000116750.13	UCHL5	2.1658	3.91896	2.33829	2.36952
ENST00000367454.5	ENSG00000116750.13	UCHL5	2.01323	3.66979	2.17365	2.54024
ENST00000367455.8	ENSG00000116750.13	UCHL5	1.08205	1.98911	1.30379	1.44893
ENST00000367463.5	ENSG00000111962.8	UST	2.44271	3.9802	3.08943	2.06919
ENST00000367467.8	ENSG00000111961.18	SASH1	1.00778	1.70117	2.57126	1.26961
ENST00000367474.2	ENSG00000203727.4	SAMD5	3.72506	5.92917	11.1758	4.76632
ENST00000367495.4	ENSG00000118508.5	RAB32	4.34305	7.9906	3.31767	3.25564
ENST00000367534.5	ENSG00000162704.16	ARPC5	1.04831	2.05475	1.9694	1.88406
ENST00000367549.4	ENSG00000135829.17	DHX9	3.28495	6.05855	6.00757	5.9902
ENST00000367558.6	ENSG00000143333.7	RGS16	135.342	216.637	553.134	231.963
ENST00000367569.4	ENSG00000169976.7	SF3B5	5.73295	10.6502	17.6705	16.2075
ENST00000367572.3	ENSG00000118495.19	PLAGL1	3.04649	5.36914	1.23727	1.31623
ENST00000367576.6	ENSG00000135521.9	LTV1	2.68467	4.84341	2.77538	2.94006
ENST00000367577.7	ENSG00000162783.11	IER5	1.30286	2.31048	2.40833	1.58048
ENST00000367580.5	ENSG00000153029.14	MR1	1.89173	3.05764	3.45086	1.50097
ENST00000367587.1	ENSG00000135835.12	KIAA1614	2.09613	3.43138	4.01149	1.76209
ENST00000367590.9	ENSG00000143324.14	XPR1	1.79406	2.9677	2.79135	1.65802
ENST00000367595.4	ENSG00000230124.8	ACBD6	1.71207	3.28715	2.62461	2.81889
ENST00000367601.8	ENSG00000146416.19	AIG1	1.2686	2.30028	1.4876	1.35262
ENST00000367612.7	ENSG00000169905.12	TOR1AIP2	1.85729	3.19319	4.75228	2.72621
ENST00000367619.8	ENSG00000057252.13	SOAT1	1.86533	3.08963	4.21392	2.52873
ENST00000367621.1	ENSG00000009844.16	VTA1	2.22837	4.15588	1.84334	2.26189
ENST00000367627.8	ENSG00000186283.14	TOR3A	2.13498	4.1133	2.48325	2.26749
ENST00000367630.9	ENSG00000009844.16	VTA1	1.90572	3.3216	2.76552	1.90172
ENST00000367658.3	ENSG00000112406.5	HECA	1.00177	1.70133	1.86643	1.19965
ENST00000367660.4	ENSG00000146386.8	ABRACL	2.38796	4.50704	4.52241	4.74008
ENST00000367661.7	ENSG00000116183.11	PAPPA2	3.95284	5.92125	16.402	6.21177
ENST00000367679.7	ENSG00000116161.18	CACYBP	13.977	21.6918	56.4784	25.6185
ENST00000367682.6	ENSG00000203734.12	ECT2L	4.29249	6.64532	13.8846	5.81299
ENST00000367697.7	ENSG00000051620.11	HEBP2	4.58244	8.73784	8.26928	7.88256
ENST00000367701.9	ENSG00000185278.15	ZBTB37	1.20144	1.9598	2.44644	1.21619
ENST00000367710.7	ENSG00000120334.15	CENPL	3.9209	6.45028	7.91356	3.49435
ENST00000367721.3	ENSG00000117560.8	FASLG	2.04545	3.45399	6.6857	2.20288
ENST00000367739.8	ENSG00000027697.14	IFNGR1	1.82834	3.37746	1.54443	1.66651
ENST00000367771.11	ENSG00000000457.14	SCYL3	129.938	208.706	511.625	223.425
ENST00000367800.8	ENSG00000135541.21	AHI1	1.09392	1.80253	1.85642	1.08395
ENST00000367820.6	ENSG00000112339.15	HBS1L	1.90581	3.63893	1.07849	1.01256
ENST00000367826.6	ENSG00000112339.15	HBS1L	3.49001	6.21244	2.82494	3.08734
ENST00000367830.3	ENSG00000143155.13	TIPRL	11.0702	18.7906	21.3857	9.1157
ENST00000367833.7	ENSG00000143155.13	TIPRL	3.29963	5.6967	6.9633	3.57424
ENST00000367837.10	ENSG00000112339.15	HBS1L	2.78761	4.54996	5.99323	3.18163
ENST00000367845.6	ENSG00000118514.14	ALDH8A1	5.1016	8.17758	8.52687	4.19731
ENST00000367846.8	ENSG00000143158.11	MPC2	2.27298	3.88235	4.64062	3.62132
ENST00000367862.9	ENSG00000143190.23	POU2F1	3.41262	5.34053	14.6122	5.60191
ENST00000367866.7	ENSG00000143190.23	POU2F1	3.46149	5.41663	14.8195	5.68126
ENST00000367869.1	ENSG00000028839.10	TBPL1	1.30225	2.14469	1.56752	1.19775
ENST00000367879.9	ENSG00000143179.16	UCK2	1.16771	2.12896	1.71063	1.74479
ENST00000367881.9	ENSG00000143183.16	TMCO1	2.42465	4.35897	4.13945	4.33108
ENST00000367883.3	ENSG00000143198.13	MGST3	2.78723	5.28652	6.75887	6.59574
ENST00000367884.6	ENSG00000143198.13	MGST3	2.74965	5.23497	6.69091	6.51748
ENST00000367885.5	ENSG00000143198.13	MGST3	2.94404	5.55965	7.18409	6.93225
ENST00000367888.8	ENSG00000143198.13	MGST3	1.6242	3.04247	4.18533	3.49163
ENST00000367889.8	ENSG00000143198.13	MGST3	2.67502	4.78565	5.99136	5.16681
ENST00000367900.7	ENSG00000143228.13	NUF2	2.64041	4.85443	1.79739	1.98479
ENST00000367924.1	ENSG00000117143.13	UAP1	1.9724	3.52542	2.25908	2.70024
ENST00000367925.5	ENSG00000117143.13	UAP1	1.97437	3.52756	2.2587	2.71132
ENST00000367926.8	ENSG00000117143.13	UAP1	1.83515	3.25294	2.11295	2.4239
ENST00000367942.4	ENSG00000118217.6	ATF6	33.5092	53.4274	121.016	52.774
ENST00000367943.5	ENSG00000081721.12	DUSP12	2.2152	4.08804	1.25809	1.42889
ENST00000367975.6	ENSG00000143252.14	SDHC	6.00391	9.97088	12.1258	6.19757
ENST00000367987.1	ENSG00000158882.15	TOMM40L	1.43757	2.69602	1.05996	1.04137
ENST00000367988.8	ENSG00000158882.15	TOMM40L	1.38329	2.59735	1.03586	1.00896
ENST00000367992.7	ENSG00000158869.11	FCER1G	4.51818	7.38364	9.39636	5.80909
ENST00000367993.7	ENSG00000158864.12	NDUFS2	6.06418	11.1445	10.9054	6.81627
ENST00000367996.6	ENSG00000158859.10	ADAMTS4	43.0507	68.2707	165.953	70.5766
ENST00000367998.5	ENSG00000158850.15	B4GALT3	2.26203	4.27166	3.01658	2.48235
ENST00000368003.6	ENSG00000143222.12	UFC1	3.55468	6.37768	7.23563	7.97858
ENST00000368006.8	ENSG00000158796.17	DEDD	2.45455	4.07042	2.04524	1.67264
ENST00000368008.5	ENSG00000158793.14	NIT1	1.92356	3.1101	3.2726	1.95913
ENST00000368010.4	ENSG00000143256.5	PFDN2	12.2831	22.0938	9.78224	9.58459
ENST00000368019.5	ENSG00000158773.14	USF1	1.55065	2.98997	1.76028	1.96991
ENST00000368020.5	ENSG00000158773.14	USF1	1.96096	3.8042	2.89569	2.81993
ENST00000368021.7	ENSG00000158773.14	USF1	1.93577	3.78461	2.83998	2.78128
ENST00000368026.11	ENSG00000158769.18	F11R	2.90082	4.87861	6.27447	3.52048
ENST00000368042.7	ENSG00000026751.17	SLAMF7	3.97716	6.61294	7.21066	3.62733
ENST00000368043.8	ENSG00000026751.17	SLAMF7	3.4745	5.77716	6.29933	3.16888
ENST00000368054.7	ENSG00000066294.14	CD84	11.1927	17.3825	36.1824	15.523
ENST00000368057.8	ENSG00000162739.14	SLAMF6	1.56662	2.46559	2.72072	1.34846
ENST00000368059.7	ENSG00000162739.14	SLAMF6	1.5609	2.4566	2.7108	1.34354
ENST00000368069.7	ENSG00000122218.16	COPA	3.68454	6.64036	3.44049	2.65173
ENST00000368072.9	ENSG00000162735.18	PEX19	1.63962	3.00601	2.38798	2.40628
ENST00000368073.7	ENSG00000132716.19	DCAF8	1.5391	2.91912	1.94909	1.71255
ENST00000368074.6	ENSG00000132716.19	DCAF8	1.60062	3.04113	2.03673	1.7941
ENST00000368076.1	ENSG00000162734.12	PEA15	4.87338	9.09952	2.04456	1.91014
ENST00000368077.5	ENSG00000162734.12	PEA15	4.98627	8.82549	2.11961	1.66471
ENST00000368090.5	ENSG00000143315.8	PIGM	27.2366	43.0918	99.0804	44.1435
ENST00000368096.5	ENSG00000158710.14	TAGLN2	25.7035	49.3683	18.2597	16.829
ENST00000368097.8	ENSG00000158710.14	TAGLN2	26.8871	51.4916	18.7012	17.393
ENST00000368128.6	ENSG00000079819.19	EPB41L2	1.13378	2.0642	1.12727	1.18294
ENST00000368135.4	ENSG00000163564.15	PYHIN1	6.96388	11.0662	21.0247	7.15172
ENST00000368145.2	ENSG00000203757.2	OR6K3	1.16007	1.90722	2.95931	1.41617
ENST00000368206.5	ENSG00000143321.19	HDGF	4.34932	8.19291	6.96038	6.08551
ENST00000368209.9	ENSG00000143321.19	HDGF	7.37005	14.0783	14.1212	12.6982
ENST00000368211.8	ENSG00000143314.12	MRPL24	6.89229	13.2007	8	7.9093
ENST00000368219.1	ENSG00000143319.16	ISG20L2	3.33045	5.62408	5.14379	3.13729
ENST00000368220.1	ENSG00000143320.9	CRABP2	3.40659	6.10549	1.44176	1.38901
ENST00000368221.1	ENSG00000143320.9	CRABP2	4.86061	8.91944	2.25831	2.21739
ENST00000368222.8	ENSG00000143320.9	CRABP2	5.33196	10.038	2.73587	2.57246
ENST00000368232.8	ENSG00000160818.16	GPATCH4	1.42719	2.81228	3.75799	3.94622
ENST00000368233.3	ENSG00000163382.12	NAXE	7.61424	14.2849	8.99901	8.64688
ENST00000368234.7	ENSG00000163382.12	NAXE	10.9878	20.5111	14.7211	13.0478
ENST00000368235.8	ENSG00000163382.12	NAXE	10.9649	20.4829	14.2108	13.4279
ENST00000368259.6	ENSG00000163468.15	CCT3	16.9746	31.5915	28.1781	31.4394
ENST00000368273.8	ENSG00000160783.19	PMF1	2.65685	4.93658	4.74405	4.03058
ENST00000368276.8	ENSG00000260238.6	PMF1-BGLAP	1.71328	3.19389	2.62045	2.30317
ENST00000368277.3	ENSG00000160783.19	PMF1	3.14058	5.95314	5.55014	4.97376
ENST00000368279.7	ENSG00000160783.19	PMF1	2.91061	5.51768	5.41749	4.62868
ENST00000368289.6	ENSG00000093144.19	ECHDC1	1.93282	3.39758	2.52423	2.82489
ENST00000368291.6	ENSG00000093144.19	ECHDC1	1.66741	2.90909	2.22764	2.45159
ENST00000368297.5	ENSG00000160789.20	LMNA	1.34923	2.677	1.83313	1.73182
ENST00000368299.7	ENSG00000160789.20	LMNA	1.32149	2.54574	1.47647	1.35568
ENST00000368300.9	ENSG00000160789.20	LMNA	1.29273	2.55807	1.27699	1.15927
ENST00000368301.6	ENSG00000160789.20	LMNA	1.18577	2.27602	1.44715	1.37073
ENST00000368302.3	ENSG00000116586.12	LAMTOR2	5.09386	9.95222	6.01195	5.28157
ENST00000368304.9	ENSG00000116586.12	LAMTOR2	5.00962	9.50385	5.66346	5.32692
ENST00000368305.9	ENSG00000116586.12	LAMTOR2	6.05484	11.6581	6.63871	6.43065
ENST00000368309.4	ENSG00000160803.8	UBQLN4	2.82854	5.40547	1.98548	1.96621
ENST00000368320.7	ENSG00000132680.11	KHDC4	5.14518	8.67052	7.65029	4.42019
ENST00000368321.8	ENSG00000132680.11	KHDC4	1.82838	3.28919	1.7348	1.84392
ENST00000368324.5	ENSG00000132718.9	SYT11	1.33314	2.23219	2.74291	1.36306
ENST00000368325.5	ENSG00000203760.8	CENPW	2.24099	4.25996	6.55977	7.3852
ENST00000368326.5	ENSG00000203760.8	CENPW	2.3552	4.41629	6.99548	7.61538
ENST00000368328.4	ENSG00000203760.8	CENPW	1.75033	3.26836	5.03471	5.55941
ENST00000368330.6	ENSG00000163374.19	YY1AP1	3.72553	6.96554	1.6574	1.63234
ENST00000368336.10	ENSG00000132676.16	DAP3	8.52311	15.0107	9.59659	6.68759
ENST00000368339.9	ENSG00000163374.19	YY1AP1	3.15788	5.91439	1.40234	1.37533
ENST00000368340.9	ENSG00000163374.19	YY1AP1	3.27478	6.10936	1.45181	1.42652
ENST00000368341.8	ENSG00000125459.16	MSTO1	1.27094	2.43984	1.86275	1.95633
ENST00000368347.8	ENSG00000160753.16	RUSC1	2.01998	3.90967	2.04716	1.81695
ENST00000368349.8	ENSG00000160753.16	RUSC1	2.56177	4.97051	2.60193	2.30707
ENST00000368352.10	ENSG00000160753.16	RUSC1	1.45677	2.82824	1.4754	1.31499
ENST00000368354.7	ENSG00000160753.16	RUSC1	1.32894	2.62384	1.43013	1.23996
ENST00000368356.8	ENSG00000160752.14	FDPS	5.26993	9.85874	9.93007	10.0308
ENST00000368357.7	ENSG00000111912.20	NCOA7	1.69909	2.82373	2.63895	1.40942
ENST00000368361.9	ENSG00000176444.19	CLK2	1.97074	3.71482	2.05388	2.32466
ENST00000368368.7	ENSG00000160767.21	FAM189B	2.1829	4.24041	4.35775	4.12807
ENST00000368376.7	ENSG00000173171.14	MTX1	3.01104	5.74555	4.0233	3.79951
ENST00000368383.7	ENSG00000163462.18	TRIM46	4.60638	7.2349	9.4394	5.15835
ENST00000368385.8	ENSG00000163462.18	TRIM46	1.511	2.32904	2.71122	1.26141
ENST00000368388.6	ENSG00000111907.21	TPD52L1	2.22181	3.93802	2.28052	2.45806
ENST00000368399.1	ENSG00000179085.7	DPM3	1.91473	3.89535	7.02713	5.73256
ENST00000368400.4	ENSG00000179085.7	DPM3	2.60539	5.28431	9.45588	7.8701
ENST00000368401.6	ENSG00000169241.19	SLC50A1	12.6352	21.7198	17.9901	10.4141
ENST00000368402.9	ENSG00000111907.21	TPD52L1	3.35348	6.0635	3.19434	3.82555
ENST00000368404.9	ENSG00000169241.19	SLC50A1	11.9244	20.5004	16.8967	9.79337
ENST00000368412.7	ENSG00000143537.13	ADAM15	2.77132	5.29861	2.30289	1.98965
ENST00000368413.5	ENSG00000143537.13	ADAM15	3.25105	6.25842	3.03895	2.63316
ENST00000368428.1	ENSG00000160688.19	FLAD1	1.92072	3.70991	3.16126	2.77117
ENST00000368431.7	ENSG00000160688.19	FLAD1	2.197	3.93119	3.97003	2.9101
ENST00000368432.5	ENSG00000160688.19	FLAD1	1.94178	3.784	3.08433	2.87758
ENST00000368433.5	ENSG00000160688.19	FLAD1	5.06893	8.61394	8.31601	4.97024
ENST00000368436.1	ENSG00000173207.13	CKS1B	3.80098	6.62271	2.79487	3.00366
ENST00000368439.5	ENSG00000173207.13	CKS1B	13.2964	24.9506	13.483	13.0088
ENST00000368467.4	ENSG00000163344.6	PMVK	2.53247	4.8991	4.78222	4.13287
ENST00000368471.8	ENSG00000160710.17	ADAR	2.58745	4.90718	2.37711	2.33246
ENST00000368474.9	ENSG00000160710.17	ADAR	2.55243	4.83432	2.35073	2.3061
ENST00000368489.5	ENSG00000143515.18	ATP8B2	1.55465	2.77056	2.38663	1.67039
ENST00000368494.4	ENSG00000153989.8	NUS1	1.88217	3.40938	2.05902	2.05985
ENST00000368498.7	ENSG00000047932.14	GOPC	1.22846	2.24543	1.0074	1.02763
ENST00000368516.1	ENSG00000143612.20	C1orf43	9.876	17.977	8.63031	7.95982
ENST00000368518.5	ENSG00000143612.20	C1orf43	11.1903	19.6468	13.5231	9.47298
ENST00000368519.5	ENSG00000143612.20	C1orf43	13.512	25.5818	10.4174	10.1222
ENST00000368521.9	ENSG00000143612.20	C1orf43	15.0633	27.9719	11.3925	11.778
ENST00000368530.7	ENSG00000143549.21	TPM3	2.28559	4.01622	2.93694	2.27568
ENST00000368531.6	ENSG00000143549.21	TPM3	2.8842	5.18671	3.65709	2.95691
ENST00000368533.8	ENSG00000143549.21	TPM3	5.48713	10.0585	10.6152	8.31236
ENST00000368547.4	ENSG00000127884.5	ECHS1	4.68025	8.79702	7.2931	6.66301
ENST00000368551.1	ENSG00000148803.12	FUOM	3.52632	6.7193	5.70335	4.74801
ENST00000368552.7	ENSG00000148803.12	FUOM	3.71353	6.94087	6.36531	4.84625
ENST00000368554.8	ENSG00000283496.1	ZNF511-PRAP1	1.32023	2.42761	1.67881	1.63567
ENST00000368562.5	ENSG00000130640.13	TUBGCP2	2.15723	3.93443	3.76788	2.96684
ENST00000368563.6	ENSG00000130640.13	TUBGCP2	1.34693	2.52265	1.57837	1.66991
ENST00000368575.5	ENSG00000143545.10	RAB13	2.63371	4.8951	3.83663	3.92519
ENST00000368589.5	ENSG00000143543.15	JTB	9.63868	18.1868	19.1185	16.1909
ENST00000368590.9	ENSG00000111832.13	RWDD1	2.75935	5.01986	2.69393	2.56425
ENST00000368608.3	ENSG00000189241.7	TSPYL1	3.24722	5.74707	7.51699	6.2018
ENST00000368614.8	ENSG00000148814.18	LRRC27	4.41769	7.49297	7.23601	3.49799
ENST00000368621.5	ENSG00000143570.18	SLC39A1	4.20192	7.9562	4.75177	4.33125
ENST00000368623.7	ENSG00000143570.18	SLC39A1	3.71087	7.01874	4.19985	3.82697
ENST00000368630.7	ENSG00000160741.17	CRTC2	1.64443	3.11261	1.43452	1.41371
ENST00000368632.6	ENSG00000196591.12	HDAC2	6.39894	11.2967	7.04033	7.76476
ENST00000368633.2	ENSG00000160741.17	CRTC2	1.36236	2.62129	1.0403	1.04791
ENST00000368636.8	ENSG00000176171.11	BNIP3	6.14545	10.0112	13.3797	6.86853
ENST00000368644.5	ENSG00000108010.12	GLRX3	2.9953	5.34449	2.64166	2.31364
ENST00000368656.7	ENSG00000203778.8	FAM229B	2.45451	4.17569	4.34471	2.70235
ENST00000368662.10	ENSG00000074935.14	TUBE1	1.63804	3.0045	1.00225	1.13354
ENST00000368666.6	ENSG00000112761.20	CCN6	1.77103	2.83735	3.4146	1.46758
ENST00000368679.8	ENSG00000148848.14	ADAM12	16.6004	25.6865	66.666	27.3891
ENST00000368681.1	ENSG00000143621.17	ILF2	8.49103	15.4786	7.97103	6.49655
ENST00000368684.8	ENSG00000143621.17	ILF2	11.4421	20.7642	8.45263	8.68211
ENST00000368685.6	ENSG00000143553.11	SNAPIN	1.62176	2.94212	4.42615	4.91717
ENST00000368687.1	ENSG00000160679.13	CHTOP	5.0613	9.13083	5.78591	5.63952
ENST00000368690.7	ENSG00000160679.13	CHTOP	4.10721	7.43484	4.7597	4.73059
ENST00000368694.8	ENSG00000160679.13	CHTOP	4.25938	7.71944	4.94562	4.92012
ENST00000368759.5	ENSG00000107949.17	BCCIP	2.3331	4.42807	4.30796	4.65782
ENST00000368761.11	ENSG00000056972.20	TRAF3IP2	22.3657	35.3152	76.0595	32.5724
ENST00000368774.1	ENSG00000188690.15	UROS	1.46164	2.40377	1.88022	1.58412
ENST00000368786.5	ENSG00000188690.15	UROS	2.42798	4.53663	3.36461	3.39259
ENST00000368797.10	ENSG00000188690.15	UROS	2.50936	4.69663	3.59101	3.49213
ENST00000368809.1	ENSG00000197747.9	S100A10	3.39675	6.09756	5.72846	6.90244
ENST00000368811.8	ENSG00000197747.9	S100A10	3.46866	6.25075	5.82687	6.89701
ENST00000368813.1	ENSG00000107938.18	EDRF1	2.45887	4.2075	5.48537	3.06033
ENST00000368814.8	ENSG00000159445.13	THEM4	1.86492	3.04148	3.51178	1.93308
ENST00000368829.3	ENSG00000143436.11	MRPL9	3.94552	7.28036	4.6538	4.24291
ENST00000368830.8	ENSG00000143436.11	MRPL9	4.30335	7.94031	4.85773	4.96893
ENST00000368843.8	ENSG00000143376.14	SNX27	1.16844	1.95379	2.71858	1.69844
ENST00000368845.6	ENSG00000065154.12	OAT	3.63739	6.52846	5.94357	5.96565
ENST00000368847.5	ENSG00000173214.7	MFSD4B	7.08524	11.9721	13.0996	6.24543
ENST00000368848.6	ENSG00000143367.16	TUFT1	1.76451	2.96999	3.36016	1.98054
ENST00000368849.8	ENSG00000143367.16	TUFT1	1.72022	2.88571	3.27946	1.93239
ENST00000368850.4	ENSG00000112394.17	SLC16A10	6.12856	9.79711	17.7834	7.62856
ENST00000368851.10	ENSG00000112394.17	SLC16A10	5.73838	9.17804	16.6452	7.14829
ENST00000368858.9	ENSG00000154473.18	BUB3	6.53529	11.6779	7.54632	7.58088
ENST00000368859.6	ENSG00000154473.18	BUB3	5.48649	9.98198	6.40691	5.61261
ENST00000368865.9	ENSG00000154473.18	BUB3	2.09102	3.7028	2.31498	2.07193
ENST00000368868.10	ENSG00000143416.21	SELENBP1	1.23533	2.36781	1.62231	1.60023
ENST00000368870.6	ENSG00000143390.17	RFX5	1.4288	2.76973	1.13141	1.16355
ENST00000368872.5	ENSG00000143393.16	PI4KB	1.5009	2.82673	1.59489	1.78048
ENST00000368873.5	ENSG00000143393.16	PI4KB	1.7077	3.25487	2.23181	2.28062
ENST00000368874.8	ENSG00000143393.16	PI4KB	1.51131	2.87567	1.97712	2.00254
ENST00000368875.6	ENSG00000143393.16	PI4KB	1.49623	2.84581	1.92039	1.96158
ENST00000368876.2	ENSG00000123505.18	AMD1	3.05824	5.57552	4.68707	4.87266
ENST00000368877.9	ENSG00000123505.18	AMD1	2.3909	4.25187	2.54426	2.6808
ENST00000368881.8	ENSG00000159352.15	PSMD4	12.8228	23.5901	11.7155	11.5728
ENST00000368882.8	ENSG00000123505.18	AMD1	2.96928	5.42832	4.3935	4.5512
ENST00000368884.7	ENSG00000159352.15	PSMD4	13.1401	24.2891	11.9081	11.9362
ENST00000368885.8	ENSG00000123505.18	AMD1	2.9699	5.42548	4.40035	4.56195
ENST00000368888.9	ENSG00000143398.20	PIP5K1A	4.07634	7.72256	2.99316	2.89787
ENST00000368890.8	ENSG00000143398.20	PIP5K1A	4.12458	7.81728	3.0706	2.97481
ENST00000368892.8	ENSG00000163159.13	VPS72	2.9443	5.65269	4.12713	4.1363
ENST00000368902.1	ENSG00000163156.12	SCNM1	1.46889	2.67512	2.5265	2.56912
ENST00000368905.9	ENSG00000163156.12	SCNM1	4.36977	7.41266	10.9414	6.55178
ENST00000368918.8	ENSG00000143458.12	GABPB2	9.35623	15.2351	20.3076	9.40018
ENST00000368921.5	ENSG00000213190.4	MLLT11	1.49355	2.48026	3.13658	1.88276
ENST00000368926.6	ENSG00000143443.10	C1orf56	109.857	171.211	489.393	186.027
ENST00000368931.8	ENSG00000163141.20	BNIPL	1.97017	3.20748	4.54007	2.76848
ENST00000368932.5	ENSG00000168438.15	CDC40	3.15437	5.18413	5.22711	2.98271
ENST00000368949.8	ENSG00000143418.19	CERS2	2.39061	4.31668	1.23876	1.32368
ENST00000368954.9	ENSG00000143418.19	CERS2	4.00639	7.44129	3.97364	3.69129
ENST00000368959.9	ENSG00000137497.17	NUMA1	1.66323	2.75258	3.72337	1.96048
ENST00000368983.3	ENSG00000112333.11	NR2E1	1.87897	3.39717	4.9211	2.06128
ENST00000368985.8	ENSG00000163131.11	CTSS	3.11182	5.031	6.09632	2.96849
ENST00000368986.8	ENSG00000112333.11	NR2E1	1.53161	2.77079	4.0028	1.67798
ENST00000368988.5	ENSG00000107679.14	PLEKHA1	1.75588	3.03539	3.67786	2.28856
ENST00000368989.6	ENSG00000107679.14	PLEKHA1	1.80318	3.11777	3.77029	2.34377
ENST00000368990.7	ENSG00000107679.14	PLEKHA1	1.52509	2.49597	3.12428	1.59026
ENST00000369002.9	ENSG00000025796.14	SEC63	12.3279	19.3548	44.4928	18.8697
ENST00000369014.9	ENSG00000143420.18	ENSA	8.76008	15.4012	16.4299	11.9544
ENST00000369016.8	ENSG00000143420.18	ENSA	8.83406	15.6356	20.6464	12.6876
ENST00000369017.5	ENSG00000107672.15	NSMCE4A	3.9493	6.9215	7.77024	4.90924
ENST00000369023.8	ENSG00000107672.15	NSMCE4A	2.98993	5.36259	4.03165	3.99353
ENST00000369026.3	ENSG00000143384.13	MCL1	2.08458	3.99266	2.0747	1.99645
ENST00000369037.9	ENSG00000164494.12	PDSS2	1.69165	2.81358	3.88402	2.30806
ENST00000369046.8	ENSG00000130348.11	QRSL1	3.44141	5.62485	5.77418	3.00731
ENST00000369054.6	ENSG00000143374.17	TARS2	1.04757	1.9359	1.51728	1.49474
ENST00000369056.5	ENSG00000066468.22	FGFR2	4.05549	6.74896	6.78407	3.42544
ENST00000369064.8	ENSG00000143374.17	TARS2	4.7865	8.02715	7.78833	4.67865
ENST00000369077.3	ENSG00000197771.12	MCMBP	3.13596	5.87175	2.68425	2.90584
ENST00000369089.3	ENSG00000057657.17	PRDM1	24.6301	38.491	101.671	41.5158
ENST00000369093.6	ENSG00000151923.17	TIAL1	4.44331	7.47604	8.48038	4.98541
ENST00000369096.9	ENSG00000057657.17	PRDM1	22.3668	34.9541	92.3274	37.7006
ENST00000369101.7	ENSG00000148908.15	RGS10	1.97422	3.50475	3.51425	3.82225
ENST00000369103.3	ENSG00000148908.15	RGS10	1.84816	3.32863	3.24837	3.60195
ENST00000369109.8	ENSG00000117362.13	APH1A	5.14401	9.65876	7.42915	6.1845
ENST00000369114.9	ENSG00000143401.15	ANP32E	2.63228	4.44317	4.23782	3.37154
ENST00000369115.3	ENSG00000143401.15	ANP32E	2.72702	4.68175	5.05233	3.44696
ENST00000369124.5	ENSG00000023902.14	PLEKHO1	1.27875	2.49172	1.6053	1.31756
ENST00000369126.5	ENSG00000023902.14	PLEKHO1	1.28263	2.44248	1.62168	1.29812
ENST00000369128.9	ENSG00000136631.15	VPS45	2.16284	3.84211	2.02609	1.43275
ENST00000369131.8	ENSG00000183605.17	SFXN4	1.43375	2.52208	1.84187	2.11572
ENST00000369144.8	ENSG00000107581.13	EIF3A	2.12346	3.86888	3.32698	3.18249
ENST00000369145.1	ENSG00000159164.10	SV2A	3.18918	5.2898	6.31737	2.89111
ENST00000369150.1	ENSG00000178096.9	BOLA1	1.2358	2.28272	1.70864	1.28765
ENST00000369151.8	ENSG00000151893.15	CACUL1	1.85372	3.03634	4.10966	1.97816
ENST00000369152.6	ENSG00000178096.9	BOLA1	1.96292	3.68315	2.45393	2.14944
ENST00000369172.8	ENSG00000165669.14	FAM204A	1.59357	3.00689	1.37084	1.59701
ENST00000369175.4	ENSG00000263513.5	FAM72C	2.11165	3.87749	2.05311	2.16898
ENST00000369183.9	ENSG00000165669.14	FAM204A	5.38188	8.33374	19.4415	8.31733
ENST00000369217.8	ENSG00000112237.13	CCNC	1.95988	3.4636	1.40416	1.44874
ENST00000369220.8	ENSG00000112237.13	CCNC	3.40293	6.02551	3.15352	3.72319
ENST00000369227.7	ENSG00000271383.7	NBPF19	20.6263	38.7465	6.16162	5.83156
ENST00000369239.10	ENSG00000132424.16	PNISR	1.46694	2.65884	1.15669	1.25841
ENST00000369252.8	ENSG00000099204.20	ABLIM1	1.48199	2.60645	4.61868	1.94147
ENST00000369258.8	ENSG00000131778.19	CHD1L	2.45752	4.59103	2.11126	2.19386
ENST00000369259.4	ENSG00000131778.19	CHD1L	2.70513	5.0751	2.47433	2.55367
ENST00000369301.3	ENSG00000196865.4	NHLRC2	1.28434	2.18588	2.60009	1.51973
ENST00000369307.4	ENSG00000265241.6	RBM8A	6.95597	12.8742	14.5019	13.7057
ENST00000369313.7	ENSG00000121851.13	POLR3GL	1.29865	2.44308	1.82864	1.47001
ENST00000369314.2	ENSG00000121851.13	POLR3GL	1.48088	2.69159	2.06117	1.78675
ENST00000369331.8	ENSG00000165806.20	CASP7	1.05927	1.89996	1.1198	1.01597
ENST00000369367.8	ENSG00000139218.18	SCAF11	2.40776	4.01245	3.5239	2.17296
ENST00000369373.9	ENSG00000162825.16	NBPF20	29.1171	54.4909	8.71443	7.15912
ENST00000369390.7	ENSG00000188610.12	FAM72B	2.3737	4.24342	2.6739	2.71065
ENST00000369409.9	ENSG00000092621.12	PHGDH	11.9878	22.554	17.0106	16.7331
ENST00000369459.6	ENSG00000185515.14	BRCC3	1.12576	1.97955	2.03333	1.65455
ENST00000369462.5	ENSG00000185515.14	BRCC3	1.0819	1.90018	1.92232	1.58137
ENST00000369464.7	ENSG00000134253.10	TRIM45	1.77476	3.06898	4.26989	2.62192
ENST00000369466.9	ENSG00000116830.12	TTF2	7.96122	12.5058	24.7555	10.7643
ENST00000369479.1	ENSG00000182712.16	CMC4	1.42874	2.33372	1.86559	2.42874
ENST00000369484.8	ENSG00000182712.16	CMC4	2.08068	3.58068	3.7	3.82841
ENST00000369496.8	ENSG00000163399.16	ATP1A1	5.53654	10.4402	8.27639	8.08485
ENST00000369528.9	ENSG00000052723.11	SIKE1	1.43797	2.5248	2.66685	1.80763
ENST00000369530.5	ENSG00000009307.16	CSDE1	5.65969	10.3112	7.97509	8.67904
ENST00000369535.5	ENSG00000213281.5	NRAS	2.70775	4.58197	3.35514	2.68509
ENST00000369536.10	ENSG00000146282.18	RARS2	2.24052	3.84025	4.72021	3.26997
ENST00000369541.4	ENSG00000116752.6	BCAS2	4.14757	7.70565	4.65934	5.26609
ENST00000369550.10	ENSG00000130826.18	DKC1	8.69449	16.1049	5.56807	5.1406
ENST00000369622.8	ENSG00000135316.18	SYNCRIP	1.43843	2.61315	2.71122	2.71595
ENST00000369626.7	ENSG00000155380.11	SLC16A1	2.2768	4.0174	3.12944	3.30315
ENST00000369632.6	ENSG00000155366.16	RHOC	5.88098	10.8644	4.15805	3.51902
ENST00000369633.6	ENSG00000155366.16	RHOC	7.69088	14.5286	5.51082	5.15379
ENST00000369636.6	ENSG00000155366.16	RHOC	8.53631	15.6675	5.9172	5.23312
ENST00000369637.5	ENSG00000155366.16	RHOC	8.85682	16.3732	6.11838	5.54002
ENST00000369638.6	ENSG00000155366.16	RHOC	8.25414	15.3437	5.88218	5.19961
ENST00000369641.7	ENSG00000071889.16	FAM3A	2.55302	4.98159	2.58321	2.55523
ENST00000369642.7	ENSG00000155366.16	RHOC	7.38848	13.8589	5.38774	4.95199
ENST00000369643.5	ENSG00000071889.16	FAM3A	3.1375	6.01776	3.55395	3.39474
ENST00000369645.5	ENSG00000155363.18	MOV10	1.5497	2.88707	1.09349	1.09237
ENST00000369653.8	ENSG00000102178.13	UBL4A	2.16761	4.20845	3.04507	2.52535
ENST00000369660.9	ENSG00000102178.13	UBL4A	3.33061	6.33018	4.57739	4.53826
ENST00000369681.10	ENSG00000065615.14	CYB5R4	1.09572	1.82269	1.98349	1.07725
ENST00000369682.4	ENSG00000130827.6	PLXNA3	2.30632	3.93532	4.59436	2.4559
ENST00000369683.5	ENSG00000108039.18	XPNPEP1	2.08579	3.89501	1.40717	1.51216
ENST00000369684.5	ENSG00000134245.18	WNT2B	4.39554	6.83934	15.7343	6.09794
ENST00000369686.9	ENSG00000134245.18	WNT2B	4.49577	6.9955	16.0952	6.23727
ENST00000369697.5	ENSG00000171385.9	KCND3	1.31251	2.12035	2.35335	1.22177
ENST00000369709.3	ENSG00000116473.14	RAP1A	1.62731	2.83496	3.38025	2.18196
ENST00000369710.8	ENSG00000148834.13	GSTO1	7.9644	14.3993	11.2102	10.1112
ENST00000369713.10	ENSG00000148834.13	GSTO1	10.4409	18.8855	14.9704	13.4089
ENST00000369722.8	ENSG00000116459.11	ATP5PB	9.70575	17.2562	17.115	14.2215
ENST00000369724.5	ENSG00000013392.8	RWDD2A	1.05945	1.8267	2.38694	1.37473
ENST00000369727.3	ENSG00000156384.14	SFR1	2.43006	4.00139	5.69102	3.1183
ENST00000369729.7	ENSG00000156384.14	SFR1	2.32091	3.82756	5.44474	2.98069
ENST00000369754.7	ENSG00000112773.16	TENT5A	13.8008	21.5204	60.0019	23.036
ENST00000369756.3	ENSG00000112773.16	TENT5A	14.1172	22.0121	61.3772	23.5638
ENST00000369762.7	ENSG00000071553.17	ATP6AP1	4.6868	8.33463	4.02338	3.41452
ENST00000369776.8	ENSG00000102125.16	TAZ	2.1185	3.98495	2.36677	2.10972
ENST00000369779.9	ENSG00000168679.18	SLC16A4	1.60249	2.72253	3.91348	2.14224
ENST00000369781.8	ENSG00000168679.18	SLC16A4	1.96492	3.33974	4.8246	2.642
ENST00000369799.10	ENSG00000168710.18	AHCYL1	4.26865	7.38356	6.8412	4.14206
ENST00000369811.5	ENSG00000173915.16	ATP5MD	7.35174	13.3028	13.5079	18.0773
ENST00000369815.6	ENSG00000173915.16	ATP5MD	7.57815	13.7724	14.4476	18.4917
ENST00000369817.6	ENSG00000147403.16	RPL10	91.4131	171.645	108.092	123.133
ENST00000369825.6	ENSG00000173915.16	ATP5MD	5.83087	10.5426	11.0091	13.9274
ENST00000369835.3	ENSG00000102119.11	EMD	2.94508	5.64041	4.01865	3.54819
ENST00000369842.9	ENSG00000102119.11	EMD	3.50547	6.77266	4.775	4.46797
ENST00000369847.4	ENSG00000156374.16	PCGF6	1.09038	1.97718	1.46219	1.5396
ENST00000369850.10	ENSG00000196924.18	FLNA	3.24442	6.16	2.09346	2.13191
ENST00000369851.7	ENSG00000065135.12	GNAI3	2.54362	4.25091	4.57061	2.83324
ENST00000369856.8	ENSG00000196924.18	FLNA	3.34288	6.34543	2.15997	2.20051
ENST00000369880.8	ENSG00000214435.8	AS3MT	23.4055	36.3675	89.5088	34.8975
ENST00000369893.10	ENSG00000156398.13	SFXN2	2.08081	3.44778	4.64042	2.55341
ENST00000369905.9	ENSG00000138107.13	ACTR1A	2.67515	5.14316	3.85719	3.79463
ENST00000369908.9	ENSG00000198276.16	UCKL1	1.52893	2.81464	1.73425	1.65182
ENST00000369923.4	ENSG00000031698.13	SARS1	16.5997	30.6475	6.44551	6.96172
ENST00000369927.8	ENSG00000101150.17	TPD52L2	2.76853	4.92406	1.68801	1.67429
ENST00000369931.3	ENSG00000138111.14	MFSD13A	2.1837	3.74696	2.98905	1.63139
ENST00000369937.5	ENSG00000107874.11	CUEDC2	5.05641	9.45678	3.61965	3.54322
ENST00000369939.8	ENSG00000116299.17	KIAA1324	23.3607	37.2362	81.7658	34.6609
ENST00000369968.6	ENSG00000121940.15	CLCC1	3.22988	5.38072	7.43012	4.26795
ENST00000369969.6	ENSG00000121940.15	CLCC1	3.1117	5.1748	7.11861	4.10041
ENST00000369970.7	ENSG00000121940.15	CLCC1	2.909	4.78671	6.25758	3.7819
ENST00000369974.6	ENSG00000184216.14	IRAK1	10.5524	19.7848	9.17661	7.93641
ENST00000369976.5	ENSG00000121940.15	CLCC1	3.10377	5.18849	7.30036	4.04824
ENST00000369977.8	ENSG00000196586.16	MYO6	2.03924	3.43917	3.06571	1.83202
ENST00000369980.8	ENSG00000184216.14	IRAK1	10.248	19.3073	8.91508	7.67291
ENST00000369981.7	ENSG00000196586.16	MYO6	2.0214	3.40881	3.03935	1.81613
ENST00000369985.9	ENSG00000196586.16	MYO6	2.05641	3.46858	3.09374	1.84985
ENST00000370007.5	ENSG00000166197.16	NOLC1	5.45142	10.0851	4.18411	4.55287
ENST00000370008.4	ENSG00000116266.11	STXBP3	1.53055	2.76889	1.18569	1.24035
ENST00000370009.5	ENSG00000102030.16	NAA10	9.14234	17.2823	15.4581	14.6268
ENST00000370011.7	ENSG00000102030.16	NAA10	6.85847	12.5736	11.5363	9.89013
ENST00000370015.8	ENSG00000102030.16	NAA10	7.87413	14.8761	12.8571	12.7203
ENST00000370021.1	ENSG00000134186.12	PRPF38B	1.60773	2.99624	1.47008	1.51516
ENST00000370025.9	ENSG00000134186.12	PRPF38B	1.48944	2.72236	1.74244	1.44576
ENST00000370033.9	ENSG00000120029.13	ARMH3	1.89385	3.22816	4.0837	2.357
ENST00000370053.3	ENSG00000197457.10	STMN3	1.29551	2.49933	3.69782	3.18692
ENST00000370067.5	ENSG00000162631.18	NTNG1	104.992	171.798	395.908	184.941
ENST00000370068.5	ENSG00000162631.18	NTNG1	120.432	197.171	454.236	212.217
ENST00000370081.6	ENSG00000112695.11	COX7A2	10.8905	20.3932	21.6605	23.3757
ENST00000370085.3	ENSG00000180879.14	SSR4	30.2362	57.4133	31.7086	30.3067
ENST00000370086.8	ENSG00000180879.14	SSR4	34.3871	65.5997	34.168	34.5898
ENST00000370087.5	ENSG00000180879.14	SSR4	27.8548	53.1384	27.7634	28.0591
ENST00000370089.6	ENSG00000112695.11	COX7A2	12.8795	24.1192	25.6192	27.6503
ENST00000370092.7	ENSG00000067829.19	IDH3G	1.67329	3.03916	1.90006	2.08241
ENST00000370093.5	ENSG00000067829.19	IDH3G	1.66285	3.03131	1.93317	2.07526
ENST00000370109.8	ENSG00000117543.21	DPH5	1.5863	3.05093	2.62762	2.67346
ENST00000370110.5	ENSG00000107833.10	NPM3	5.34361	9.84589	11.161	10.1084
ENST00000370112.8	ENSG00000162695.12	SLC30A7	27.9894	44.5289	107.271	46.9215
ENST00000370128.8	ENSG00000137996.12	RTCA	4.60024	7.98856	8.84373	5.8165
ENST00000370132.8	ENSG00000137992.14	DBT	4.49648	7.45453	10.2626	4.39304
ENST00000370147.5	ENSG00000166171.13	DPCD	1.03438	1.93906	1.80625	1.50625
ENST00000370151.9	ENSG00000166171.13	DPCD	1.44866	2.71394	2.36186	2.41565
ENST00000370152.8	ENSG00000156875.14	MFSD14A	1.8067	3.2419	1.42189	1.52232
ENST00000370153.6	ENSG00000117620.15	SLC35A3	5.98581	9.50675	15.354	6.75223
ENST00000370167.8	ENSG00000130829.18	DUSP9	1.20367	2.21198	3.29545	2.61101
ENST00000370168.7	ENSG00000166169.17	POLL	1.02085	1.91336	1.48795	1.36482
ENST00000370177.1	ENSG00000125534.10	PPDPF	4.30351	8.15815	5.13099	4.80831
ENST00000370179.8	ENSG00000125534.10	PPDPF	5.08475	9.77724	5.78814	6.01453
ENST00000370202.5	ENSG00000122481.17	RWDD3	1.19423	2.00339	1.11874	1.19338
ENST00000370203.9	ENSG00000152078.10	TLCD4	2.40888	4.14815	4.28748	2.00265
ENST00000370205.6	ENSG00000172339.10	ALG14	9.4218	14.9402	30.7932	13.1164
ENST00000370206.9	ENSG00000117519.16	CNN3	4.86332	8.92161	4.64221	5.64673
ENST00000370207.4	ENSG00000117525.14	F3	1.54366	2.60543	3.84292	2.04366
ENST00000370211.8	ENSG00000213397.10	HAUS7	2.6975	5.00514	2.57195	2.46476
ENST00000370214.9	ENSG00000117528.14	ABCD3	1.68776	2.78629	4.44074	2.66972
ENST00000370223.7	ENSG00000107816.17	LZTS2	1.92193	3.63151	1.75191	1.54303
ENST00000370232.3	ENSG00000183479.12	TREX2	1.62963	2.98014	1.55126	1.4525
ENST00000370234.4	ENSG00000055950.16	MRPL43	2.81305	5.16562	6.40402	5.69762
ENST00000370236.5	ENSG00000055950.16	MRPL43	2.85896	5.15029	6.17803	5.71792
ENST00000370238.8	ENSG00000023909.10	GCLM	8.79824	14.0975	27.135	11.4627
ENST00000370241.7	ENSG00000055950.16	MRPL43	1.59295	2.93196	3.24058	2.94168
ENST00000370242.8	ENSG00000055950.16	MRPL43	1.60249	2.90034	3.14609	2.91733
ENST00000370267.1	ENSG00000117505.13	DR1	2.387	4.47509	2.17072	2.24787
ENST00000370271.7	ENSG00000119906.13	SLF2	3.47918	5.81365	5.88601	2.84369
ENST00000370272.9	ENSG00000117505.13	DR1	2.51902	4.36126	4.75847	2.86713
ENST00000370274.8	ENSG00000147383.11	NSDHL	1.20906	2.23963	2.15448	2.41812
ENST00000370275.8	ENSG00000101199.13	ARFGAP1	2.26226	4.19619	2.45124	2.08396
ENST00000370277.5	ENSG00000147400.10	CETN2	1.44547	2.63669	3.08782	3.04674
ENST00000370282.8	ENSG00000117500.13	TMED5	1.47287	2.60401	1.35798	1.44679
ENST00000370283.9	ENSG00000101199.13	ARFGAP1	2.42782	4.50939	2.61619	2.22068
ENST00000370298.9	ENSG00000143033.18	MTF2	1.18139	2.25479	1.45066	1.57413
ENST00000370303.4	ENSG00000143033.18	MTF2	1.17282	2.21949	1.19385	1.32
ENST00000370315.4	ENSG00000164430.16	CGAS	2.6725	4.38406	5.70531	2.96437
ENST00000370320.4	ENSG00000166136.16	NDUFB8	13.0966	24.4993	14.019	13.0498
ENST00000370321.8	ENSG00000122406.14	RPL5	96.3875	177.58	167.177	176.373
ENST00000370322.5	ENSG00000166136.16	NDUFB8	16.4649	30.309	19.7669	17.6826
ENST00000370323.9	ENSG00000124260.12	MAGEA10	5.10864	7.98114	16.8966	7.34176
ENST00000370331.5	ENSG00000067208.14	EVI5	1.52364	2.46541	3.42867	1.95123
ENST00000370353.3	ENSG00000130032.16	PRRG3	1.66784	2.89843	5.32078	1.90462
ENST00000370355.3	ENSG00000099194.6	SCD	2.8976	5.32704	8.27117	8.41953
ENST00000370372.7	ENSG00000196072.12	BLOC1S2	5.14133	8.90451	9.75363	5.89343
ENST00000370389.6	ENSG00000137948.18	BRDT	2.67821	4.53775	5.59648	2.34235
ENST00000370397.8	ENSG00000213341.11	CHUK	1.24201	2.23534	1.02584	1.03279
ENST00000370398.5	ENSG00000185760.15	KCNQ5	1.31179	2.39912	3.25567	1.48455
ENST00000370404.5	ENSG00000197021.9	CXorf40B	4.24106	8.01673	6.11407	5.40228
ENST00000370406.8	ENSG00000197021.9	CXorf40B	4.34985	8.26051	6.14489	5.53303
ENST00000370409.7	ENSG00000197021.9	CXorf40B	3.07092	5.83511	4.42642	3.65071
ENST00000370435.5	ENSG00000119900.9	OGFRL1	1.56578	2.70675	3.10517	2.00342
ENST00000370456.4	ENSG00000183347.14	GBP6	1.55928	2.55224	4.17314	2.01038
ENST00000370471.7	ENSG00000102081.14	FMR1	8.76867	13.4879	7.76819	5.2711
ENST00000370474.4	ENSG00000154079.6	SDHAF4	6.63029	11.1667	14.3206	7.02369
ENST00000370475.8	ENSG00000102081.14	FMR1	7.43232	11.5507	6.51498	4.64453
ENST00000370477.5	ENSG00000102081.14	FMR1	9.95314	15.2215	8.5521	5.28376
ENST00000370487.5	ENSG00000101189.7	MRGBP	1.29298	2.39477	1.29735	1.25991
ENST00000370491.7	ENSG00000137944.18	KYAT3	1.42207	2.64703	1.33905	1.42796
ENST00000370500.10	ENSG00000137947.12	GTF2B	1.60701	2.89612	1.21151	1.39111
ENST00000370508.7	ENSG00000120053.12	GOT1	2.81133	5.304	2.10167	2.21902
ENST00000370509.5	ENSG00000143162.9	CREG1	2.61839	4.75102	3.11992	3.21748
ENST00000370542.1	ENSG00000143013.13	LMO4	1.32724	2.47498	2.41938	2.53296
ENST00000370554.5	ENSG00000183291.17	SELENOF	13.4856	23.9212	12.2674	14.7039
ENST00000370558.8	ENSG00000097033.14	SH3GLB1	1.65181	2.79199	2.29451	1.46829
ENST00000370562.1	ENSG00000171858.18	RPS21	29.4995	51.977	47.8741	38.1808
ENST00000370574.4	ENSG00000117174.11	ZNHIT6	1.23509	2.114	1.7001	1.15688
ENST00000370592.2	ENSG00000171858.18	RPS21	63.71	117.782	92.975	85.6125
ENST00000370608.8	ENSG00000153898.13	MCOLN2	1.279	2.11666	2.33651	1.17779
ENST00000370611.4	ENSG00000171517.6	LPAR3	70.5697	112.322	264.146	117.513
ENST00000370628.2	ENSG00000102245.8	CD40LG	3.2897	5.99593	8.56312	3.69168
ENST00000370629.7	ENSG00000102245.8	CD40LG	3.05511	5.56834	7.95246	3.42842
ENST00000370641.3	ENSG00000174021.11	GNG5	4.62894	8.34929	3.77802	5.3667
ENST00000370645.9	ENSG00000174021.11	GNG5	5.34534	9.65093	4.4	6.21491
ENST00000370646.9	ENSG00000241935.9	HOGA1	2.61942	4.483	6.77059	3.42728
ENST00000370647.8	ENSG00000241935.9	HOGA1	3.1967	5.46597	8.26827	4.18519
ENST00000370651.7	ENSG00000285976.2	AL135905.2	1.55198	2.78388	1.75297	1.86168
ENST00000370654.6	ENSG00000117133.11	RPF1	1.97021	3.65742	2.23318	2.58552
ENST00000370656.5	ENSG00000117133.11	RPF1	1.25726	2.41909	1.55048	1.22268
ENST00000370659.1	ENSG00000198225.5	FKBP1C	4.22497	7.85044	8.02028	6.96261
ENST00000370661.5	ENSG00000129680.16	MAP7D3	2.39734	4.07814	4.81599	2.89276
ENST00000370663.9	ENSG00000129680.16	MAP7D3	1.29201	2.24004	1.8063	1.4315
ENST00000370674.3	ENSG00000022267.19	FHL1	3.51476	6.64764	2.89961	2.78248
ENST00000370676.7	ENSG00000022267.19	FHL1	3.5625	6.69591	2.79567	2.86178
ENST00000370683.6	ENSG00000022267.19	FHL1	6.36411	11.8464	6.09628	7.21094
ENST00000370708.8	ENSG00000112200.17	ZNF451	1.08547	1.79266	2.58394	1.43453
ENST00000370751.10	ENSG00000137959.16	IFI44L	2.46826	3.72358	9.80268	3.93583
ENST00000370767.5	ENSG00000162613.16	FUBP1	1.4677	2.63417	2.31431	2.57273
ENST00000370768.6	ENSG00000162613.16	FUBP1	1.56668	2.82709	2.47707	2.79891
ENST00000370775.2	ENSG00000203950.6	RTL8A	3.29525	5.86002	5.72647	5.21963
ENST00000370783.8	ENSG00000101928.13	MOSPD1	1.47124	2.71623	1.14274	1.15254
ENST00000370791.7	ENSG00000180488.15	MIGA1	47.6754	75.0766	176.262	75.2979
ENST00000370793.5	ENSG00000077254.14	USP33	2.67718	4.55254	4.74406	3.19507
ENST00000370794.7	ENSG00000077254.14	USP33	2.76699	4.71082	4.91054	3.32201
ENST00000370799.5	ENSG00000156531.16	PHF6	5.10084	8.61386	9.74815	4.29558
ENST00000370803.7	ENSG00000156531.16	PHF6	1.69251	3.04345	1.66132	1.94563
ENST00000370823.7	ENSG00000101181.17	MTG2	5.32719	8.95116	8.16667	4.12637
ENST00000370826.3	ENSG00000137955.16	RABGGTB	1.94716	3.5225	2.69276	2.72798
ENST00000370834.9	ENSG00000117054.13	ACADM	2.78397	5.02579	2.97144	3.06863
ENST00000370841.8	ENSG00000117054.13	ACADM	2.41329	4.34034	2.57754	2.67953
ENST00000370842.6	ENSG00000171307.19	ZDHHC16	1.01812	1.99467	1.60128	1.54371
ENST00000370854.7	ENSG00000171307.19	ZDHHC16	1.10072	2.15804	1.73456	1.66555
ENST00000370858.3	ENSG00000101182.15	PSMA7	7.28247	13.7619	7.47294	7.46753
ENST00000370861.1	ENSG00000101182.15	PSMA7	15.9922	30.4301	16.7383	18.0415
ENST00000370867.8	ENSG00000162623.16	TYW3	1.03143	1.8961	1.06898	1.17753
ENST00000370870.5	ENSG00000116791.14	CRYZ	1.01578	1.89628	1.15445	1.13529
ENST00000370871.7	ENSG00000116791.14	CRYZ	1.22541	2.36948	1.41673	1.49342
ENST00000370872.7	ENSG00000116791.14	CRYZ	1.36769	2.53488	1.74293	1.90321
ENST00000370873.9	ENSG00000101182.15	PSMA7	17.8751	33.8939	19.4703	20.9292
ENST00000370874.2	ENSG00000123728.10	RAP2C	2.13624	3.40141	6.48779	3.17099
ENST00000370884.5	ENSG00000171311.13	EXOSC1	2.84673	5.2785	1.93645	1.91028
ENST00000370885.8	ENSG00000171311.13	EXOSC1	3.22176	5.83682	2.13947	2.30265
ENST00000370886.9	ENSG00000171311.13	EXOSC1	3.08919	5.60946	2.12432	2.19865
ENST00000370895.5	ENSG00000259030.7	FPGT-TNNI3K	17.797	28.0588	73.2341	30.0385
ENST00000370902.8	ENSG00000171311.13	EXOSC1	2.43969	4.44231	1.6014	1.77622
ENST00000370904.6	ENSG00000147255.19	IGSF1	1.2524	2.18089	2.11142	1.00813
ENST00000370918.8	ENSG00000012660.14	ELOVL5	1.06234	1.94286	2.03994	2.40552
ENST00000370920.8	ENSG00000132485.14	ZRANB2	3.75808	6.51794	3.92007	4.11048
ENST00000370938.8	ENSG00000116761.12	CTH	6.4495	11.6563	2.65055	1.5438
ENST00000370949.1	ENSG00000116754.13	SRSF11	4.93802	8.97461	3.73788	4.03
ENST00000370950.7	ENSG00000116754.13	SRSF11	4.67195	8.4277	3.5752	3.83955
ENST00000370951.5	ENSG00000116754.13	SRSF11	5.0302	9.18666	3.58054	3.63591
ENST00000370952.4	ENSG00000066557.6	LRRC40	1.65236	2.96059	1.1791	1.39514
ENST00000370959.1	ENSG00000170899.11	GSTA4	1.1452	2.01389	1.08333	1.21086
ENST00000370960.5	ENSG00000170899.11	GSTA4	1.1958	2.0979	1.33217	1.51515
ENST00000370963.9	ENSG00000170899.11	GSTA4	1.56336	2.78935	1.91768	2.00969
ENST00000370966.9	ENSG00000024526.17	DEPDC1	1.22595	2.19215	1.27437	1.42595
ENST00000370976.7	ENSG00000116729.14	WLS	1.9172	3.32003	1.81853	1.88889
ENST00000370978.9	ENSG00000056277.16	ZNF280C	1.40371	2.36813	2.52146	1.69032
ENST00000370990.5	ENSG00000142864.14	SERBP1	17.5191	32.5093	15.479	16.3426
ENST00000370991.7	ENSG00000124215.17	CDH26	1.53957	2.58034	5.39808	1.59652
ENST00000370994.8	ENSG00000142864.14	SERBP1	8.33573	15.2683	10.7115	9.3985
ENST00000370995.6	ENSG00000142864.14	SERBP1	13.4757	24.9957	13.8319	14.7725
ENST00000371033.9	ENSG00000101166.16	PRELID3B	4.83015	9.00637	3.02654	3.23992
ENST00000371065.9	ENSG00000213625.9	LEPROT	1.30771	2.24383	2.78899	1.72093
ENST00000371075.7	ENSG00000087460.25	GNAS	20.0294	37.2569	19.1996	22.3569
ENST00000371079.6	ENSG00000185483.12	ROR1	28.2532	45.0507	110.249	48.1953
ENST00000371080.5	ENSG00000185483.12	ROR1	10.2261	15.6185	42.9887	16.3806
ENST00000371081.5	ENSG00000087460.25	GNAS	4.77366	8.61317	4.14678	3.74623
ENST00000371083.4	ENSG00000079739.17	PGM1	1.75791	3.36069	1.24398	1.35279
ENST00000371084.8	ENSG00000079739.17	PGM1	2.19135	4.17466	1.54238	1.66567
ENST00000371085.7	ENSG00000087460.25	GNAS	28.6372	53.0198	27.519	30.8899
ENST00000371092.7	ENSG00000142856.16	ITGB3BP	2.49281	4.38639	3.02876	3.3931
ENST00000371095.7	ENSG00000087460.25	GNAS	29.0347	53.7725	27.9098	31.3114
ENST00000371097.8	ENSG00000196233.13	LCOR	2.50567	3.68089	10.0967	3.75304
ENST00000371100.8	ENSG00000087460.25	GNAS	12.7061	23.6207	12.1991	14.1842
ENST00000371102.8	ENSG00000087460.25	GNAS	14.7687	27.4702	14.1882	16.4914
ENST00000371103.8	ENSG00000196233.13	LCOR	15.4147	24.2506	64.2982	25.7788
ENST00000371132.8	ENSG00000124222.22	STX16	5.28038	9.1292	6.03274	3.81521
ENST00000371141.8	ENSG00000124222.22	STX16	4.96475	8.60474	5.59238	3.55004
ENST00000371142.9	ENSG00000077147.16	TM9SF3	2.10739	3.81735	1.60764	1.68454
ENST00000371144.7	ENSG00000101972.18	STAG2	3.28692	5.775	1.66589	1.57079
ENST00000371145.7	ENSG00000101972.18	STAG2	3.20378	5.62295	1.62477	1.53347
ENST00000371146.5	ENSG00000162607.13	USP1	2.80662	5.07359	2.17827	2.34284
ENST00000371153.9	ENSG00000132854.19	KANK4	4.99054	7.77228	15.5822	6.6868
ENST00000371157.7	ENSG00000101972.18	STAG2	5.2808	9.16644	5.47963	3.95927
ENST00000371158.6	ENSG00000132849.20	PATJ	1.79257	2.95261	3.22331	1.66745
ENST00000371160.5	ENSG00000101972.18	STAG2	5.2275	9.0771	5.43001	3.92158
ENST00000371173.8	ENSG00000124256.15	ZBP1	4.81224	7.94208	8.4241	3.60346
ENST00000371177.2	ENSG00000162604.12	TM2D1	2.22412	3.73609	5.09201	2.73671
ENST00000371180.6	ENSG00000162604.12	TM2D1	1.71051	3.02245	1.23657	1.14595
ENST00000371187.7	ENSG00000162599.17	NFIA	2.00224	3.05034	8.28039	3.23117
ENST00000371199.7	ENSG00000101966.12	XIAP	7.85565	13.2623	14.5736	7.2546
ENST00000371221.3	ENSG00000059573.9	ALDH18A1	3.34592	6.35492	3.02008	3.05366
ENST00000371222.4	ENSG00000177606.7	JUN	6.44564	12.0614	3.72082	3.4914
ENST00000371224.7	ENSG00000059573.9	ALDH18A1	3.37541	6.39033	3.04357	3.06565
ENST00000371242.6	ENSG00000101146.13	RAE1	2.34477	4.30411	1.84075	1.84413
ENST00000371243.2	ENSG00000153292.16	ADGRF1	2.39226	3.98247	4.59094	3.09058
ENST00000371244.9	ENSG00000162409.11	PRKAA2	5.92773	9.19778	22.1276	9.0743
ENST00000371248.3	ENSG00000139722.7	VPS37B	3.19166	5.37135	7.74413	4.26258
ENST00000371281.4	ENSG00000243725.7	TTC4	1.98301	3.60807	1.20977	1.31677
ENST00000371315.3	ENSG00000232119.8	MCTS1	3.64393	6.62799	3.79805	4.71391
ENST00000371316.3	ENSG00000162390.17	ACOT11	2.43923	4.00612	4.6027	2.18405
ENST00000371317.10	ENSG00000232119.8	MCTS1	30.6298	50.1437	108.291	50.1528
ENST00000371320.7	ENSG00000157216.15	SSBP3	5.8762	8.81455	4.66715	2.80202
ENST00000371321.9	ENSG00000165841.11	CYP2C19	1.56755	2.53995	3.57797	1.99395
ENST00000371322.10	ENSG00000158290.17	CUL4B	1.28391	2.29128	1.95291	2.04864
ENST00000371323.3	ENSG00000158290.17	CUL4B	1.40254	2.4863	2.17636	2.295
ENST00000371327.2	ENSG00000119969.15	HELLS	1.573	2.67429	3.03008	2.07501
ENST00000371332.8	ENSG00000119969.15	HELLS	1.04712	1.85602	1.37061	1.36799
ENST00000371335.4	ENSG00000005893.16	LAMP2	5.28593	9.04691	10.4624	5.42293
ENST00000371337.3	ENSG00000116209.12	TMEM59	2.90317	5.31052	1.77963	1.55593
ENST00000371341.5	ENSG00000116209.12	TMEM59	5.0583	9.24126	3.96771	4.05381
ENST00000371344.5	ENSG00000116209.12	TMEM59	7.29814	11.82	16.6307	8.58455
ENST00000371348.5	ENSG00000116209.12	TMEM59	3.75654	6.69843	3.24555	3.12565
ENST00000371356.6	ENSG00000087586.17	AURKA	2.35528	4.22643	4.9531	3.88252
ENST00000371360.2	ENSG00000203985.11	LDLRAD1	1.92084	2.928	4.44463	1.58526
ENST00000371361.3	ENSG00000173145.11	NOC3L	1.55646	2.84424	1.38448	1.33961
ENST00000371370.8	ENSG00000116212.15	LRRC42	3.46285	6.46455	1.68576	1.57402
ENST00000371375.1	ENSG00000138193.15	PLCE1	1.63227	2.63749	2.73868	1.42561
ENST00000371377.3	ENSG00000081870.11	HSPB11	1.95125	3.38735	1.56917	1.66403
ENST00000371378.6	ENSG00000081870.11	HSPB11	6.2206	10.5286	14.3617	7.60582
ENST00000371380.7	ENSG00000138193.15	PLCE1	116.648	197.142	435.865	211.283
ENST00000371384.4	ENSG00000124098.10	FAM210B	11.5539	18.2227	38.4946	16.2786
ENST00000371410.5	ENSG00000101882.10	NKAP	11.2015	18.796	21.2828	11.1719
ENST00000371419.7	ENSG00000101132.10	PFDN4	1.96827	3.59886	2.39219	3.06103
ENST00000371421.9	ENSG00000197070.14	ARRDC1	1.14341	2.20579	1.42122	1.32797
ENST00000371429.4	ENSG00000058804.12	NDC1	1.89431	3.42123	2.21226	2.1815
ENST00000371435.6	ENSG00000064787.13	BCAS1	2.40046	3.82113	3.75522	2.16098
ENST00000371436.10	ENSG00000124813.23	RUNX2	3.01764	4.44423	2.24008	1.30939
ENST00000371437.5	ENSG00000125356.7	NDUFA1	17.5286	31.931	36.1738	37.0595
ENST00000371442.4	ENSG00000125352.6	RNF113A	1.47536	2.77663	1.77504	1.82273
ENST00000371443.6	ENSG00000182154.8	MRPL41	3.98795	7.65232	11.7212	9.83821
ENST00000371454.6	ENSG00000157193.18	LRP8	2.37338	3.57302	3.19964	1.56308
ENST00000371466.4	ENSG00000162385.11	MAGOH	8.79359	16.0301	7.11022	6.54709
ENST00000371470.8	ENSG00000162385.11	MAGOH	8.99542	16.3221	6.79389	6.50076
ENST00000371472.6	ENSG00000165802.22	NSMF	1.82442	3.36359	1.8752	1.69368
ENST00000371473.7	ENSG00000165802.22	NSMF	2.10577	4.03347	2.60731	2.42475
ENST00000371474.7	ENSG00000165802.22	NSMF	2.17311	4.15462	2.6493	2.46723
ENST00000371475.8	ENSG00000165802.22	NSMF	2.44508	4.66109	3.03885	2.81581
ENST00000371477.4	ENSG00000096401.8	CDC5L	1.07083	1.82981	2.18782	1.52564
ENST00000371481.8	ENSG00000186188.10	FFAR4	1.74945	2.67869	3.95977	1.76609
ENST00000371483.8	ENSG00000186188.10	FFAR4	1.72645	2.64348	3.90772	1.74288
ENST00000371485.8	ENSG00000138180.16	CEP55	1.06436	1.95408	1.25894	1.52842
ENST00000371486.4	ENSG00000157184.7	CPT2	3.28799	5.52817	4.55374	2.83543
ENST00000371497.10	ENSG00000182463.16	TSHZ2	3.4407	5.23629	12.0767	4.93069
ENST00000371505.5	ENSG00000146221.10	TCTE1	1.95494	3.47585	5.35462	2.1154
ENST00000371509.8	ENSG00000116171.18	SCP2	1.31462	2.40519	1.43962	1.53443
ENST00000371514.8	ENSG00000116171.18	SCP2	1.59753	2.88542	2.03299	2.23495
ENST00000371515.8	ENSG00000020256.20	ZFP64	1.436	2.44192	3.08095	1.95656
ENST00000371518.6	ENSG00000020256.20	ZFP64	5.08804	7.6163	17.4386	7.1462
ENST00000371527.6	ENSG00000186416.16	NKRF	1.06103	1.89293	1.70584	1.86483
ENST00000371528.2	ENSG00000203995.10	ZYG11A	2.40999	4.05671	4.81773	2.63231
ENST00000371532.5	ENSG00000203995.10	ZYG11A	2.68993	4.53083	5.41385	2.94545
ENST00000371538.5	ENSG00000162377.6	COA7	5.44394	8.92877	9.35892	4.68949
ENST00000371554.2	ENSG00000096384.20	HSP90AB1	10.1474	18.315	22.9259	22.5544
ENST00000371558.7	ENSG00000077721.16	UBE2A	4.76789	8.93634	4.05634	4.67042
ENST00000371564.8	ENSG00000101096.20	NFATC2	2.14099	3.23597	8.16321	3.29915
ENST00000371582.8	ENSG00000000419.12	DPM1	3.79828	6.64655	3.6681	3.42845
ENST00000371584.8	ENSG00000000419.12	DPM1	3.77799	6.57556	3.9347	3.45522
ENST00000371586.6	ENSG00000154222.14	CC2D1B	2.44903	4.18915	4.649	2.41642
ENST00000371588.9	ENSG00000000419.12	DPM1	4.09777	7.19739	3.92458	3.7486
ENST00000371600.7	ENSG00000107281.10	NPDC1	2.64044	5.13175	2.02425	1.66102
ENST00000371601.5	ENSG00000107281.10	NPDC1	2.93555	5.6981	2.54545	2.03731
ENST00000371608.6	ENSG00000124243.17	BCAS4	4.26621	6.9172	8.33448	4.12756
ENST00000371610.7	ENSG00000124171.9	PARD6B	1.82831	3.06204	4.20315	2.41634
ENST00000371620.4	ENSG00000148362.11	PAXX	4.3829	7.86245	5.1834	4.4176
ENST00000371626.9	ENSG00000117862.13	TXNDC12	3.76749	6.79011	3.64735	3.82615
ENST00000371646.10	ENSG00000096384.20	HSP90AB1	10.9064	19.6719	24.453	23.9671
ENST00000371648.4	ENSG00000107223.13	EDF1	9.95792	18.4715	6.00248	6.4505
ENST00000371649.5	ENSG00000107223.13	EDF1	16.0722	30.5146	10.7199	11.4157
ENST00000371652.9	ENSG00000240849.11	TMEM189	3.35419	5.42288	7.55077	3.79642
ENST00000371655.4	ENSG00000169213.7	RAB3B	23.9372	39.1903	76.6264	36.8168
ENST00000371657.9	ENSG00000244687.11	UBE2V1	1.8428	3.47414	4.76369	5.00862
ENST00000371661.5	ENSG00000054148.18	PHPT1	6.56707	12.4787	5.54065	5.63313
ENST00000371663.10	ENSG00000196642.19	RABL6	2.14105	4.14105	4.89405	4.02697
ENST00000371666.8	ENSG00000131724.11	IL13RA1	1.68461	2.76896	2.01877	1.3189
ENST00000371674.7	ENSG00000244687.11	UBE2V1	1.85694	3.49672	4.6243	4.98546
ENST00000371677.7	ENSG00000244687.11	UBE2V1	1.58869	2.98902	3.99797	4.26607
ENST00000371691.5	ENSG00000165716.11	DIPK1B	2.76297	5.31424	4.15235	3.81528
ENST00000371692.9	ENSG00000165716.11	DIPK1B	3.30293	6.37378	4.73526	4.46542
ENST00000371694.7	ENSG00000169692.13	AGPAT2	2.30863	4.48921	3.4964	2.95108
ENST00000371696.7	ENSG00000169692.13	AGPAT2	2.35081	4.54304	3.41553	2.88867
ENST00000371698.3	ENSG00000172889.16	EGFL7	3.55972	6.65652	2.70101	2.37861
ENST00000371699.5	ENSG00000172889.16	EGFL7	2.11817	3.95104	1.61911	1.41714
ENST00000371703.7	ENSG00000148688.13	RPP30	2.13988	3.71213	4.68238	2.85317
ENST00000371708.1	ENSG00000112759.19	SLC29A1	1.66497	3.14875	3.20436	2.95366
ENST00000371713.6	ENSG00000112759.19	SLC29A1	1.58195	2.98817	3.03287	2.80193
ENST00000371714.5	ENSG00000117859.19	OSBPL9	1.72575	3.21785	1.25515	1.46404
ENST00000371717.8	ENSG00000165688.12	PMPCA	3.44556	6.28585	4.50168	4.58993
ENST00000371723.4	ENSG00000165689.17	ENTR1	1.24769	2.37847	1.45139	1.24537
ENST00000371724.6	ENSG00000112759.19	SLC29A1	1.56652	2.9713	3.02826	2.79391
ENST00000371725.7	ENSG00000165689.17	ENTR1	2.18656	4.04746	2.96711	2.89427
ENST00000371740.10	ENSG00000112759.19	SLC29A1	1.04962	1.82309	1.13376	1.11219
ENST00000371741.6	ENSG00000158445.10	KCNB1	1.04895	1.80059	3.28593	1.20388
ENST00000371752.5	ENSG00000124201.15	ZNFX1	1.98294	3.26196	3.29344	1.68784
ENST00000371754.8	ENSG00000124201.15	ZNFX1	47.4471	75.1486	179.379	77.7654
ENST00000371755.9	ENSG00000112759.19	SLC29A1	1.74207	3.29875	3.33429	3.08309
ENST00000371756.4	ENSG00000130560.9	UBAC1	1.75901	3.31576	2.63314	2.58365
ENST00000371761.4	ENSG00000123080.12	CDKN2C	1.81791	3.32093	3.92455	4.00503
ENST00000371764.8	ENSG00000124228.14	DDX27	1.85844	3.55602	2.3327	2.31453
ENST00000371778.5	ENSG00000185104.20	FAF1	3.40926	6.43788	1.80268	2.12485
ENST00000371785.5	ENSG00000122140.11	MRPS2	3.66443	6.95912	5.48078	5.75778
ENST00000371790.5	ENSG00000152779.14	SLC16A12	1.7067	2.90481	3.0997	1.47422
ENST00000371792.5	ENSG00000124214.19	STAU1	2.03899	3.83062	2.56695	2.64781
ENST00000371802.5	ENSG00000124214.19	STAU1	2.02759	3.79797	2.53631	2.62702
ENST00000371806.4	ENSG00000085265.11	FCN1	2.76908	4.4368	5.44708	2.46698
ENST00000371811.4	ENSG00000119917.14	IFIT3	74.033	116.125	282.965	117.003
ENST00000371818.9	ENSG00000119917.14	IFIT3	76.0481	119.285	290.668	120.185
ENST00000371819.1	ENSG00000162374.17	ELAVL4	1.77088	2.70479	7.90227	2.7644
ENST00000371821.6	ENSG00000162374.17	ELAVL4	1.15141	1.7594	5.05885	1.77132
ENST00000371823.8	ENSG00000162374.17	ELAVL4	2.3239	3.57987	10.0635	3.69057
ENST00000371824.6	ENSG00000162374.17	ELAVL4	1.11639	1.70613	4.90372	1.71745
ENST00000371827.5	ENSG00000162374.17	ELAVL4	1.17674	1.79836	5.16879	1.81028
ENST00000371828.7	ENSG00000124214.19	STAU1	1.99677	3.72551	2.50147	2.58563
ENST00000371837.5	ENSG00000107798.18	LIPA	1.18591	2.18312	1.82006	2.0426
ENST00000371856.6	ENSG00000124214.19	STAU1	1.8656	3.47434	2.33315	2.40728
ENST00000371873.9	ENSG00000162368.13	CMPK1	2.3817	4.24411	1.9225	1.98464
ENST00000371897.8	ENSG00000160326.14	SLC2A6	5.91522	9.64348	10.7735	5.62174
ENST00000371899.9	ENSG00000160326.14	SLC2A6	5.47028	8.9245	9.96546	5.21004
ENST00000371930.5	ENSG00000152766.6	ANKRD22	17.4239	26.6197	66.1592	27.3453
ENST00000371935.6	ENSG00000148300.12	REXO4	1.31349	2.52213	1.7666	1.64489
ENST00000371937.8	ENSG00000123472.12	ATPAF1	2.82585	4.97974	2.86418	3.21961
ENST00000371942.8	ENSG00000148300.12	REXO4	1.34237	2.56	1.67312	1.59355
ENST00000371953.8	ENSG00000171862.11	PTEN	6.25852	9.65715	24.2934	10.0946
ENST00000371956.8	ENSG00000197587.11	DMBX1	2.31204	3.748	4.24679	1.88129
ENST00000371974.8	ENSG00000148290.10	SURF1	2.61228	4.8451	2.04858	1.93034
ENST00000371975.9	ENSG00000085999.13	RAD54L	2.00325	3.74001	1.60416	1.45629
ENST00000371984.8	ENSG00000085998.14	POMGNT1	2.30353	4.34915	1.44628	1.40581
ENST00000371989.8	ENSG00000148248.14	SURF4	5.40048	10.0157	4.80676	4.5309
ENST00000371991.3	ENSG00000148248.14	SURF4	3.16947	5.86415	2.29272	1.90896
ENST00000371992.1	ENSG00000085998.14	POMGNT1	1.75963	3.32561	1.06887	1.02216
ENST00000371994.8	ENSG00000107789.16	MINPP1	1.56233	2.84876	1.28368	1.34968
ENST00000371996.9	ENSG00000107789.16	MINPP1	1.50952	2.74403	1.17821	1.26488
ENST00000372007.10	ENSG00000077264.15	PAK3	2.44548	3.86466	7.71036	3.16548
ENST00000372014.5	ENSG00000180992.7	MRPL14	3.25105	6.05126	11.7866	11.3536
ENST00000372022.6	ENSG00000148296.7	SURF6	1.44332	2.54039	2.36845	1.63439
ENST00000372025.5	ENSG00000159596.7	TMEM69	3.7179	6.81489	2.03757	2.36134
ENST00000372036.4	ENSG00000148288.13	GBGT1	1.65823	2.64715	3.73418	1.95095
ENST00000372037.7	ENSG00000107779.13	BMPR1A	6.38386	10.1791	20.0249	8.7321
ENST00000372042.6	ENSG00000101938.15	CHRDL1	3.32781	5.8668	10.2016	3.78129
ENST00000372045.5	ENSG00000101938.15	CHRDL1	3.32729	5.86603	10.2021	3.78285
ENST00000372052.8	ENSG00000132780.17	NASP	6.94509	12.9382	7.79204	8.07962
ENST00000372064.8	ENSG00000112715.23	VEGFA	1.74175	3.15062	1.16884	1.12552
ENST00000372070.7	ENSG00000117448.13	AKR1A1	3.48101	6.51789	3.25482	2.98019
ENST00000372075.2	ENSG00000062650.19	WAPL	2.03059	3.76363	1.15684	1.28031
ENST00000372077.8	ENSG00000112715.23	VEGFA	1.76844	3.20649	1.19308	1.14649
ENST00000372079.1	ENSG00000117450.14	PRDX1	16.0461	30.0082	48.8717	51.1332
ENST00000372097.9	ENSG00000148308.17	GTF3C5	1.88441	3.50977	3.08441	2.83617
ENST00000372099.10	ENSG00000148308.17	GTF3C5	1.93393	3.61912	3.42242	3.03453
ENST00000372108.9	ENSG00000148308.17	GTF3C5	2.0275	3.79611	3.39782	3.11095
ENST00000372133.7	ENSG00000096080.11	MRPS18A	1.02639	1.93779	3.18662	3.47314
ENST00000372134.6	ENSG00000165678.21	GHITM	11.7745	21.7581	7.937	8.80176
ENST00000372136.7	ENSG00000165698.16	SPACA9	3.98856	6.68521	9.92623	5.3716
ENST00000372146.5	ENSG00000125484.12	GTF3C4	1.33899	2.2239	1.86006	1.21333
ENST00000372158.6	ENSG00000108219.15	TSPAN14	9.36924	14.7949	33.7216	13.9208
ENST00000372164.7	ENSG00000108219.15	TSPAN14	22.5618	35.3105	90.1797	36.017
ENST00000372181.1	ENSG00000122378.14	PRXL2A	20.7438	31.7331	76.8789	29.7973
ENST00000372183.7	ENSG00000070785.17	EIF2B3	2.25343	4.09547	1.86126	2.13668
ENST00000372185.5	ENSG00000122378.14	PRXL2A	24.7991	37.9355	91.8589	35.6069
ENST00000372187.9	ENSG00000122378.14	PRXL2A	25.9198	39.6482	96.0717	37.229
ENST00000372204.7	ENSG00000170788.14	DYDC1	2.46729	4.10147	5.74766	3.08011
ENST00000372208.7	ENSG00000130717.13	UCK1	1.99079	3.77498	1.82493	1.83511
ENST00000372209.3	ENSG00000142937.12	RPS8	196.02	360.281	228.389	252.974
ENST00000372210.7	ENSG00000130717.13	UCK1	2.05951	3.86927	1.86927	1.8839
ENST00000372211.7	ENSG00000130717.13	UCK1	2.00521	3.77142	1.83152	1.83483
ENST00000372215.5	ENSG00000130717.13	UCK1	2.01435	3.78991	1.83665	1.83711
ENST00000372217.5	ENSG00000142945.13	KIF2C	1.92722	3.52471	1.92214	1.92959
ENST00000372220.4	ENSG00000130714.16	POMT1	1.16667	2.23563	1.82644	1.80172
ENST00000372224.9	ENSG00000142945.13	KIF2C	2.10451	3.83223	2.0395	2.05592
ENST00000372226.1	ENSG00000170734.12	POLH	2.61638	4.23427	5.04788	2.37188
ENST00000372227.5	ENSG00000080189.15	SLC35C2	1.15695	2.17772	1.71645	1.58187
ENST00000372231.7	ENSG00000122359.18	ANXA11	2.43608	4.25956	4.31954	3.01116
ENST00000372236.9	ENSG00000170734.12	POLH	93.0776	152.818	335.585	158.993
ENST00000372247.6	ENSG00000187147.18	RNF220	1.38883	2.60651	1.66068	1.45763
ENST00000372257.7	ENSG00000117419.16	ERI3	4.27656	8.00462	4.4515	4.41166
ENST00000372259.9	ENSG00000117419.16	ERI3	4.49962	8.45605	4.89857	4.9722
ENST00000372289.7	ENSG00000178028.14	DMAP1	1.61804	2.98794	1.59966	1.42619
ENST00000372295.5	ENSG00000101843.19	PSMD10	4.05656	7.69023	4.07198	4.43059
ENST00000372296.5	ENSG00000101843.19	PSMD10	4.46522	8.252	5.187	5.09578
ENST00000372299.4	ENSG00000171872.5	KLF17	1.55682	2.60177	2.35011	1.33048
ENST00000372324.5	ENSG00000117411.16	B4GALT2	8.20981	13.3506	7.2248	5.24205
ENST00000372344.6	ENSG00000171453.20	POLR1C	1.50537	2.69231	3.21109	2.8229
ENST00000372350.7	ENSG00000130713.16	EXOSC2	2.01157	3.44628	1.78678	1.64793
ENST00000372351.7	ENSG00000130713.16	EXOSC2	5.32962	8.97718	7.67887	5.53185
ENST00000372352.7	ENSG00000130713.16	EXOSC2	5.20961	8.79346	7.48978	5.39264
ENST00000372358.10	ENSG00000130713.16	EXOSC2	5.14122	8.70661	7.37693	5.32621
ENST00000372360.9	ENSG00000138326.21	RPS24	79.1538	143.296	118.728	154.878
ENST00000372371.8	ENSG00000148606.13	POLR3A	1.68255	2.73566	4.11636	2.00045
ENST00000372382.8	ENSG00000157514.16	TSC22D3	4.33004	8.33333	3	2.97778
ENST00000372383.8	ENSG00000157514.16	TSC22D3	6.56071	12.1925	4.8936	4.7298
ENST00000372384.6	ENSG00000157514.16	TSC22D3	6.75068	12.5491	5.02821	4.86078
ENST00000372390.8	ENSG00000157514.16	TSC22D3	8.15406	15.1866	6.10326	5.88239
ENST00000372393.7	ENSG00000130707.18	ASS1	6.29282	11.9134	2.28054	2.5307
ENST00000372394.5	ENSG00000130707.18	ASS1	4.95943	9.38337	1.79817	1.99391
ENST00000372397.6	ENSG00000157514.16	TSC22D3	7.97433	14.9112	5.7848	5.61303
ENST00000372407.4	ENSG00000142949.17	PTPRF	1.8317	3.50968	1.83127	1.9115
ENST00000372418.3	ENSG00000147224.12	PRPS1	5.05662	9.47841	6.3482	6.52512
ENST00000372419.3	ENSG00000147224.12	PRPS1	3.26635	5.9362	3.09569	3.21372
ENST00000372422.7	ENSG00000137207.12	YIPF3	1.48406	2.72112	2.37716	2.41169
ENST00000372428.8	ENSG00000147224.12	PRPS1	5.11448	9.39325	7.75444	7.56955
ENST00000372435.10	ENSG00000147224.12	PRPS1	5.27743	9.75689	7.54567	7.46158
ENST00000372447.7	ENSG00000136819.15	C9orf78	345.454	583.507	1145.32	624.92
ENST00000372450.8	ENSG00000198198.17	SZT2	2.12017	3.60588	5.28824	2.77563
ENST00000372453.8	ENSG00000080572.13	PIH1D3	2.00537	3.0179	3.69332	1.68854
ENST00000372455.4	ENSG00000159479.17	MED8	2.31139	4.55274	1.57637	1.53165
ENST00000372457.9	ENSG00000159479.17	MED8	1.85358	3.62684	1.34215	1.32028
ENST00000372458.8	ENSG00000066322.15	ELOVL1	2.16177	4.22116	2.24846	2.56177
ENST00000372462.1	ENSG00000117399.14	CDC20	2.03378	3.78322	4.54223	4.78378
ENST00000372470.9	ENSG00000117400.18	MPL	1.15969	1.91492	2.63161	1.46063
ENST00000372480.1	ENSG00000148335.14	NTMT1	1.28672	2.25264	2.37603	2.19624
ENST00000372481.7	ENSG00000148335.14	NTMT1	1.26892	2.27568	2.2473	2.14459
ENST00000372483.8	ENSG00000148335.14	NTMT1	1.1347	2.03196	2.28995	2.01826
ENST00000372520.1	ENSG00000168612.4	ZSWIM1	1.55561	2.95847	4.13198	1.91232
ENST00000372521.9	ENSG00000177868.12	SVBP	1.82754	3.0397	3.91563	3.19975
ENST00000372522.5	ENSG00000177868.12	SVBP	2.02773	3.33744	4.3775	3.49615
ENST00000372523.1	ENSG00000168612.4	ZSWIM1	7.3638	12.4913	15.9772	8.07659
ENST00000372524.5	ENSG00000165655.17	ZNF503	4.47097	8.15356	3.54682	2.87453
ENST00000372525.7	ENSG00000164008.16	C1orf50	3.33368	5.60601	6.07291	2.99685
ENST00000372538.8	ENSG00000165644.11	COMTD1	2.09688	3.95276	4.9984	3.46037
ENST00000372544.6	ENSG00000147231.14	RADX	2.19662	3.88658	1.83333	2.1711
ENST00000372548.9	ENSG00000147231.14	RADX	2.18411	3.84394	1.77305	2.10647
ENST00000372549.1	ENSG00000171960.11	PPIH	1.22086	2.02761	1.29448	1.15951
ENST00000372550.5	ENSG00000171960.11	PPIH	4.45482	8.26205	5.30873	5.21386
ENST00000372554.8	ENSG00000148341.17	SH3GLB2	2.63659	5.01714	2.58216	2.30242
ENST00000372556.3	ENSG00000127125.9	PPCS	1.41709	2.4649	1.43438	1.40793
ENST00000372559.5	ENSG00000148341.17	SH3GLB2	2.55718	4.78299	2.03006	1.93842
ENST00000372564.7	ENSG00000148341.17	SH3GLB2	1.90775	3.61892	1.83428	1.66052
ENST00000372568.4	ENSG00000175063.17	UBE2C	3.44797	6.27163	6.67141	6.44359
ENST00000372571.5	ENSG00000198815.9	FOXJ3	1.38728	2.36557	2.41146	1.59749
ENST00000372572.5	ENSG00000198815.9	FOXJ3	1.21622	2.07139	2.0314	1.36292
ENST00000372573.5	ENSG00000198815.9	FOXJ3	1.22551	2.08817	2.04691	1.37359
ENST00000372577.2	ENSG00000095319.14	NUP188	1.08509	2.04764	1.28674	1.40946
ENST00000372592.8	ENSG00000175287.19	PHYHD1	3.97849	7.05474	7.25367	4.5176
ENST00000372616.1	ENSG00000171793.16	CTPS1	2.61051	5.01768	2.26179	2.46611
ENST00000372622.8	ENSG00000101457.13	DNTTIP1	2.61441	5.11243	3.82819	3.90657
ENST00000372624.3	ENSG00000172465.14	TCEAL1	1.37833	2.40241	2.25623	2.37489
ENST00000372625.8	ENSG00000172465.14	TCEAL1	1.34362	2.31526	2.17264	2.30859
ENST00000372626.7	ENSG00000172465.14	TCEAL1	1.16528	2.06528	2.0125	1.73056
ENST00000372629.4	ENSG00000133142.17	TCEAL4	3.35099	6.05033	3.31589	3.83444
ENST00000372634.1	ENSG00000166681.14	BEX3	17.9548	32.7287	29.7261	29.7048
ENST00000372635.1	ENSG00000166681.14	BEX3	16.1393	29.3943	26.76	26.7351
ENST00000372645.3	ENSG00000166681.14	BEX3	16.8289	30.6129	28.4693	27.6919
ENST00000372648.10	ENSG00000107021.16	TBC1D13	3.14582	5.48391	8.62403	3.52231
ENST00000372653.5	ENSG00000066136.20	NFYC	2.44815	4.46212	4.0575	2.45567
ENST00000372654.5	ENSG00000066136.20	NFYC	2.03645	3.85351	1.44085	1.45392
ENST00000372656.5	ENSG00000185222.10	TCEAL9	6.57307	12.0559	5.37966	5.74928
ENST00000372661.6	ENSG00000185222.10	TCEAL9	7.30477	13.4177	6.68939	6.92405
ENST00000372669.8	ENSG00000066136.20	NFYC	2.96116	5.47311	5.12948	2.87849
ENST00000372674.5	ENSG00000133134.11	BEX2	8.33583	15.2894	7.27286	6.3943
ENST00000372677.7	ENSG00000133134.11	BEX2	9.00891	16.4555	7.73163	6.96548
ENST00000372685.8	ENSG00000180964.17	TCEAL8	3.90537	7.07246	5.7971	6.15686
ENST00000372686.5	ENSG00000119335.16	SET	11.7704	21.3414	11.8551	10.8735
ENST00000372687.4	ENSG00000156671.15	SAMD8	2.40756	3.99928	4.16022	1.99712
ENST00000372688.8	ENSG00000119335.16	SET	11.585	20.825	11.4488	9.7375
ENST00000372691.3	ENSG00000102409.10	BEX4	5.88451	10.3746	4.83192	4.94366
ENST00000372692.8	ENSG00000119335.16	SET	13.2113	24.1685	14.5567	14.8417
ENST00000372695.6	ENSG00000102409.10	BEX4	6.14111	10.9314	5.08391	5.27002
ENST00000372696.3	ENSG00000117010.17	ZNF684	4.94544	8.06746	11.9752	6.36806
ENST00000372697.7	ENSG00000117010.17	ZNF684	4.92697	8.04187	11.9094	6.34275
ENST00000372710.3	ENSG00000244274.7	DBNDD2	4.6815	8.64336	2.02684	2.09675
ENST00000372712.6	ENSG00000244274.7	DBNDD2	4.36263	8.01367	1.87956	1.94336
ENST00000372715.6	ENSG00000119333.11	WDR34	1.74971	3.35519	5.13854	4.54105
ENST00000372717.5	ENSG00000244274.7	DBNDD2	5.39552	10.0158	2.42703	2.42289
ENST00000372720.7	ENSG00000244274.7	DBNDD2	4.45541	8.22095	1.93514	1.99932
ENST00000372722.7	ENSG00000244274.7	DBNDD2	5.2756	9.77186	2.3647	2.3622
ENST00000372723.7	ENSG00000244274.7	DBNDD2	5.9248	10.9158	2.56222	2.64637
ENST00000372728.4	ENSG00000133169.6	BEX1	3.11461	5.46474	5.4937	4.40428
ENST00000372734.4	ENSG00000156110.14	ADK	1.25034	2.18855	1.62835	1.74648
ENST00000372745.1	ENSG00000185009.12	AP3M1	1.43122	2.4765	1.1423	1.17594
ENST00000372755.7	ENSG00000035403.17	VCL	4.93943	7.90228	16.3342	6.91045
ENST00000372759.4	ENSG00000084073.9	ZMPSTE24	1.68897	3.17182	1.86987	2.02085
ENST00000372780.6	ENSG00000184905.9	TCEAL2	1.31019	2.24617	1.4202	1.46438
ENST00000372792.7	ENSG00000131236.17	CAP1	7.79262	13.325	19.3002	9.45852
ENST00000372797.7	ENSG00000131236.17	CAP1	6.59085	11.2445	16.3283	7.99968
ENST00000372798.5	ENSG00000131236.17	CAP1	3.59731	6.77273	2.09027	2.58323
ENST00000372802.5	ENSG00000131236.17	CAP1	6.54944	11.1576	16.5943	7.93858
ENST00000372805.7	ENSG00000131236.17	CAP1	6.25406	10.9761	14.0686	6.81904
ENST00000372806.8	ENSG00000101109.12	STK4	2.0443	3.52427	4.31233	2.7846
ENST00000372813.4	ENSG00000025772.8	TOMM34	3.67444	6.85801	3.33773	3.10548
ENST00000372819.5	ENSG00000101104.12	PABPC1L	2.91329	4.52501	10.7885	4.29681
ENST00000372824.5	ENSG00000101104.12	PABPC1L	3.10216	5.42169	6.55446	3.98965
ENST00000372830.5	ENSG00000084072.17	PPIE	3.86717	7.48287	2.59649	2.78195
ENST00000372833.6	ENSG00000172586.8	CHCHD1	2.46643	4.80683	6.78799	6.32509
ENST00000372835.9	ENSG00000084072.17	PPIE	5.15458	9.91439	3.98454	4.05232
ENST00000372836.5	ENSG00000137161.17	CNPY3	1.2986	2.32238	2.44685	1.94196
ENST00000372837.3	ENSG00000172586.8	CHCHD1	1.58201	3.09659	4.55121	4.11157
ENST00000372838.9	ENSG00000167123.19	CERCAM	1.5479	3.03684	1.6788	1.64413
ENST00000372839.7	ENSG00000166913.13	YWHAB	78.3662	126.466	289.874	129.623
ENST00000372842.5	ENSG00000167123.19	CERCAM	1.74365	3.11404	2.64558	1.75865
ENST00000372853.9	ENSG00000167118.11	URM1	1.30725	2.4148	2.18851	1.96492
ENST00000372856.7	ENSG00000090621.14	PABPC4	1.90083	3.56716	3.36252	3.54693
ENST00000372857.7	ENSG00000090621.14	PABPC4	1.96127	3.65606	3.46111	3.59239
ENST00000372858.8	ENSG00000090621.14	PABPC4	1.93983	3.61955	3.45145	3.56797
ENST00000372862.7	ENSG00000090621.14	PABPC4	2.16241	4.07371	3.82746	4.09761
ENST00000372865.4	ENSG00000064205.10	CCN5	3.26368	5.59328	10.1991	3.4911
ENST00000372873.8	ENSG00000166317.12	SYNPO2L	5.30825	9.02913	11.1716	4.46189
ENST00000372874.9	ENSG00000196839.13	ADA	1.10301	2.12709	1.45753	1.51505
ENST00000372876.2	ENSG00000124659.7	TBCC	1.33333	2.23676	2.99377	2.25919
ENST00000372879.8	ENSG00000196683.10	TOMM7	9.63743	17.5575	24.3626	22.7329
ENST00000372890.6	ENSG00000167112.10	TRUB2	8.47465	13.9766	17.3606	9.71963
ENST00000372898.6	ENSG00000175854.12	SWI5	1.77794	3.14613	1.94126	2.21777
ENST00000372902.4	ENSG00000126953.8	TIMM8A	1.47974	2.77419	2.77171	2.65012
ENST00000372903.6	ENSG00000024048.10	UBR2	2.91329	4.78778	5.14533	2.75351
ENST00000372904.7	ENSG00000124120.11	TTPAL	26.6092	41.8558	92.8948	39.7013
ENST00000372919.8	ENSG00000138279.16	ANXA7	2.36401	4.33042	2.82605	2.94708
ENST00000372921.10	ENSG00000138279.16	ANXA7	2.14865	3.93448	2.54464	2.69247
ENST00000372926.5	ENSG00000102384.13	CENPI	1.12258	1.87658	2.97009	1.49579
ENST00000372935.5	ENSG00000188917.15	TRMT2B	4.1	6.67945	9.29623	4.81301
ENST00000372936.4	ENSG00000188917.15	TRMT2B	10.024	15.6867	34.9896	14.7541
ENST00000372938.10	ENSG00000148337.21	CIZ1	1.12508	2.0733	1.3544	1.50034
ENST00000372939.5	ENSG00000188917.15	TRMT2B	11.5288	18.0351	40.2951	16.9672
ENST00000372940.3	ENSG00000182180.14	MRPS16	5.13757	9.31329	7.45665	5.94104
ENST00000372945.8	ENSG00000182180.14	MRPS16	5.43328	9.3685	9.27463	7.00543
ENST00000372948.7	ENSG00000148337.21	CIZ1	1.08085	1.9923	1.30977	1.46132
ENST00000372950.6	ENSG00000213551.7	DNAJC9	1.80558	3.27986	2.74324	2.9782
ENST00000372954.5	ENSG00000148337.21	CIZ1	1.13553	2.10476	1.42015	1.53077
ENST00000372967.3	ENSG00000168653.11	NDUFS5	15.5801	29.4549	35.7937	34.558
ENST00000372969.8	ENSG00000168653.11	NDUFS5	16.7692	31.6012	39.0364	37.17
ENST00000372970.6	ENSG00000132823.11	OSER1	1.31207	2.36904	1.34675	1.66006
ENST00000372972.6	ENSG00000101811.13	CSTF2	1.30915	2.46704	1.59428	1.80225
ENST00000372977.8	ENSG00000137413.16	TAF8	5.87554	9.73521	12.9677	6.44316
ENST00000372981.1	ENSG00000102362.15	SYTL4	2.87908	4.62712	5.80376	2.83863
ENST00000372984.8	ENSG00000174574.16	AKIRIN1	2.53198	4.63281	1.78555	2.00376
ENST00000372989.5	ENSG00000102362.15	SYTL4	1.47219	2.53064	4.05947	1.5327
ENST00000372990.6	ENSG00000158315.11	RHBDL2	4.8831	7.97396	8.5898	3.85388
ENST00000372991.8	ENSG00000112576.12	CCND3	1.11372	2.16027	2.18378	1.99184
ENST00000372994.2	ENSG00000171159.5	C9orf16	2.45235	4.66856	6.1394	5.75391
ENST00000373001.4	ENSG00000116954.8	RRAGC	2.99701	4.93731	4.78731	2.53284
ENST00000373006.5	ENSG00000164663.14	USP49	2.96001	4.71883	7.45246	2.38193
ENST00000373012.5	ENSG00000185668.8	POU3F1	3.67105	5.29622	8.01113	2.89541
ENST00000373014.5	ENSG00000183520.12	UTP11	4.47626	7.88081	10.1222	6.24975
ENST00000373019.5	ENSG00000183431.12	SF3A3	3.8929	6.89254	5.30292	4.19762
ENST00000373020.9	ENSG00000000003.15	TSPAN6	2.67242	4.46987	4.23095	3.36952
ENST00000373021.1	ENSG00000204084.13	INPP5B	5.62878	9.16603	9.11772	4.71879
ENST00000373023.6	ENSG00000204084.13	INPP5B	1.73897	2.99467	3.54784	1.89111
ENST00000373024.8	ENSG00000204084.13	INPP5B	1.83412	3.16228	3.74219	1.99416
ENST00000373027.5	ENSG00000204084.13	INPP5B	2.06404	3.55968	4.25845	2.26486
ENST00000373030.8	ENSG00000101052.13	IFT52	1.55733	2.95665	1.41301	1.62693
ENST00000373036.5	ENSG00000188786.10	MTF1	1.36555	2.18889	4.16053	1.90285
ENST00000373039.4	ENSG00000101052.13	IFT52	1.67647	3.17897	1.50188	1.73529
ENST00000373040.4	ENSG00000204086.4	RPA4	3.34766	5.0603	16.6684	5.195
ENST00000373042.5	ENSG00000197982.14	C1orf122	3.22666	6.20557	3.80798	3.56401
ENST00000373043.1	ENSG00000197982.14	C1orf122	1.93761	3.74686	2.29399	2.14183
ENST00000373044.3	ENSG00000196449.4	YRDC	6.00433	11.0395	2.65024	2.33514
ENST00000373055.6	ENSG00000134690.11	CDCA8	1.76287	3.46456	2.24219	2.10422
ENST00000373060.5	ENSG00000137166.15	FOXP4	1.10089	1.89188	2.4604	1.45401
ENST00000373062.8	ENSG00000134697.13	GNL2	4.21073	7.71903	2.42529	2.71562
ENST00000373063.7	ENSG00000137166.15	FOXP4	1.10814	1.9054	2.47555	1.46573
ENST00000373073.8	ENSG00000163875.15	MEAF6	2.9402	5.35382	1.5897	1.60631
ENST00000373074.5	ENSG00000163875.15	MEAF6	2.09331	3.7505	1.36028	1.44112
ENST00000373075.6	ENSG00000163875.15	MEAF6	2.29963	4.08295	1.57968	1.59786
ENST00000373078.5	ENSG00000171169.9	NAIF1	2.56403	4.17251	4.15484	2.10244
ENST00000373116.6	ENSG00000116898.12	MRPS15	5.7584	10.4338	8.44013	8.41282
ENST00000373130.7	ENSG00000196182.10	STK40	2.97684	5.24593	1.72071	1.31073
ENST00000373132.3	ENSG00000196182.10	STK40	3.15967	5.50967	2.04309	1.38895
ENST00000373141.5	ENSG00000160408.14	ST6GALNAC6	3.02352	5.74618	1.50722	1.27734
ENST00000373142.5	ENSG00000160408.14	ST6GALNAC6	3.047	5.73682	1.53167	1.27667
ENST00000373144.7	ENSG00000160408.14	ST6GALNAC6	3.09231	5.8815	1.54345	1.31019
ENST00000373146.5	ENSG00000160408.14	ST6GALNAC6	3.07849	5.83774	1.5364	1.29484
ENST00000373150.8	ENSG00000116871.15	MAP7D1	3.12666	5.90948	1.56318	1.54062
ENST00000373151.6	ENSG00000116871.15	MAP7D1	3.07373	5.8378	1.54649	1.51068
ENST00000373156.5	ENSG00000106992.19	AK1	2.31746	4.55423	2.34127	2.32937
ENST00000373159.1	ENSG00000054116.12	TRAPPC3	2.45671	4.3073	2.35144	1.86248
ENST00000373162.5	ENSG00000054116.12	TRAPPC3	3.41043	6.26161	3.16588	2.97251
ENST00000373163.5	ENSG00000054116.12	TRAPPC3	4.06316	7.58526	3.77053	3.69368
ENST00000373165.7	ENSG00000147180.16	ZNF711	3.45865	5.5302	2.69391	2.05336
ENST00000373166.8	ENSG00000054116.12	TRAPPC3	4.62061	8.64247	4.43872	4.50117
ENST00000373173.7	ENSG00000155008.14	APOOL	1.48634	2.50702	3.07223	1.5649
ENST00000373178.5	ENSG00000116863.11	ADPRHL2	2.14182	4.03152	1.68606	1.70545
ENST00000373191.9	ENSG00000126070.20	AGO3	4.19263	6.91775	8.01409	3.85564
ENST00000373192.4	ENSG00000107731.12	UNC5B	1.82186	3.32992	2.55612	1.27457
ENST00000373202.8	ENSG00000166224.17	SGPL1	1.48849	2.58854	3.09244	1.64982
ENST00000373210.4	ENSG00000134698.11	AGO4	3.89052	6.08568	4.47848	2.21001
ENST00000373212.6	ENSG00000131171.13	SH3BGRL	1.33749	2.23823	2.02326	2.54056
ENST00000373232.8	ENSG00000180817.12	PPA1	12.6491	22.7854	15.1224	16.4028
ENST00000373236.1	ENSG00000079332.15	SAR1A	1.29358	2.36468	1.3578	1.75917
ENST00000373237.4	ENSG00000126067.12	PSMB2	77.212	123.698	278.463	125.189
ENST00000373238.5	ENSG00000079332.15	SAR1A	1.74458	3.12647	2.20614	2.33199
ENST00000373241.9	ENSG00000079332.15	SAR1A	20.0225	31.8502	63.9759	28.2479
ENST00000373242.6	ENSG00000079332.15	SAR1A	19.7512	31.4112	63.1217	27.8629
ENST00000373243.7	ENSG00000020129.16	NCDN	1.90316	3.46091	4.42873	2.3776
ENST00000373253.7	ENSG00000020129.16	NCDN	1.89119	3.44641	4.43634	2.37405
ENST00000373255.9	ENSG00000099284.14	MACROH2A2	2.69342	5.08027	2.27809	2.09425
ENST00000373257.7	ENSG00000132793.11	LPIN3	1.3166	2.26043	3.16048	1.68157
ENST00000373264.5	ENSG00000136807.14	CDK9	1.08985	2.0556	1.23288	1.0697
ENST00000373266.8	ENSG00000142687.18	KIAA0319L	7.91667	13.8338	12.048	5.89815
ENST00000373284.10	ENSG00000160404.18	TOR2A	1.17478	2.20747	1.37625	1.16411
ENST00000373292.8	ENSG00000115677.17	HDLBP	4.14381	7.9111	4.39351	4.79005
ENST00000373312.4	ENSG00000136830.12	NIBAN2	2.39558	4.6879	1.51941	1.22101
ENST00000373314.7	ENSG00000136830.12	NIBAN2	2.43974	4.80633	1.56903	1.26337
ENST00000373316.5	ENSG00000102144.15	PGK1	8.63542	15.2708	16.8	13.2374
ENST00000373327.5	ENSG00000204104.12	TRAF3IP1	1.75893	2.899	3.61648	2.06527
ENST00000373335.4	ENSG00000131174.7	COX7B	16.9238	30.9272	29	32.8957
ENST00000373336.3	ENSG00000102158.19	MAGT1	4.64412	7.80749	10.3684	5.77003
ENST00000373337.3	ENSG00000243749.1	TMEM35B	2.33008	4.12269	1.04995	1.0076
ENST00000373344.10	ENSG00000085224.22	ATRX	45.0267	73.1999	172.138	78.25
ENST00000373357.3	ENSG00000102390.11	PBDC1	1.53484	2.88627	1.47643	1.4293
ENST00000373358.8	ENSG00000102390.11	PBDC1	1.44764	2.76098	1.39443	1.36993
ENST00000373365.5	ENSG00000124767.7	GLO1	15.6015	28.3608	19.0888	19.9494
ENST00000373367.8	ENSG00000102383.14	ZDHHC15	41.2627	65.8843	150.511	68.5655
ENST00000373377.1	ENSG00000121904.17	CSMD2	2.12301	3.49798	3.84647	2.02616
ENST00000373382.5	ENSG00000122958.15	VPS26A	1.81351	3.1899	1.68928	2.00713
ENST00000373391.6	ENSG00000156639.12	ZFAND3	1.60967	3.05433	1.18667	1.12567
ENST00000373394.8	ENSG00000131269.19	ABCB7	1.81616	3.03572	4.54128	2.62013
ENST00000373408.4	ENSG00000198937.9	CCDC167	3.27496	6.01401	11.049	9.49387
ENST00000373413.2	ENSG00000121903.14	ZSCAN20	1.78318	2.85503	2.92942	1.38462
ENST00000373418.7	ENSG00000134686.18	PHC2	1.19106	2.26873	1.52138	1.40486
ENST00000373422.7	ENSG00000134686.18	PHC2	1.06755	2.05075	1.36133	1.27019
ENST00000373445.1	ENSG00000242515.5	UGT1A10	1.05911	1.64293	2.21221	1.0843
ENST00000373449.7	ENSG00000004455.17	AK2	4.28643	7.88404	4.85178	5.11485
ENST00000373451.9	ENSG00000137200.13	CMTR1	1.50112	2.85495	2.12175	2.13514
ENST00000373457.1	ENSG00000169155.10	ZBTB43	4.21689	6.93203	7.70847	3.75869
ENST00000373464.5	ENSG00000169155.10	ZBTB43	2.13959	3.49082	3.30662	1.77101
ENST00000373469.1	ENSG00000132792.19	CTNNBL1	1.093	2.12046	1.71479	1.97343
ENST00000373475.10	ENSG00000116497.18	S100PBP	1.27329	2.26262	2.0256	1.22114
ENST00000373476.5	ENSG00000116497.18	S100PBP	1.39319	2.43326	2.41639	1.35854
ENST00000373477.8	ENSG00000134684.10	YARS1	10.6911	19.7303	5.30491	5.12264
ENST00000373485.5	ENSG00000162521.19	RBBP4	5.58616	10.1441	5.12924	5.41102
ENST00000373493.10	ENSG00000162521.19	RBBP4	10.7487	17.384	31.2376	14.3812
ENST00000373498.5	ENSG00000119487.17	MAPKAP1	1.08371	2.04153	1.26134	1.3246
ENST00000373501.6	ENSG00000176261.15	ZBTB8OS	1.9866	4.02848	1.53601	1.75712
ENST00000373503.7	ENSG00000119487.17	MAPKAP1	1.0703	2.02431	1.30059	1.33081
ENST00000373506.7	ENSG00000176261.15	ZBTB8OS	1.6719	3.39477	1.33725	1.48235
ENST00000373510.9	ENSG00000160062.15	ZBTB8A	86.7172	138.453	323.15	141.369
ENST00000373511.6	ENSG00000119487.17	MAPKAP1	1.04614	1.98739	1.25623	1.26946
ENST00000373519.1	ENSG00000186288.5	PABPC1L2A	1.74732	2.97182	5.65385	1.96646
ENST00000373537.7	ENSG00000166619.15	BLCAP	1.09618	2.10907	1.90778	1.85325
ENST00000373538.8	ENSG00000136933.17	RABEPK	2.46587	4.51916	1.82036	1.80359
ENST00000373544.5	ENSG00000136933.17	RABEPK	6.64557	11.1196	13.2487	6.66476
ENST00000373547.8	ENSG00000119414.11	PPP6C	1.17416	2.04566	1.30581	1.32232
ENST00000373548.8	ENSG00000116478.12	HDAC1	5.33821	9.8838	6.23193	6.17194
ENST00000373568.7	ENSG00000147099.21	HDAC8	1.24877	2.12869	1.64101	1.31034
ENST00000373570.8	ENSG00000136942.15	RPL35	129.947	235.47	196.289	181.443
ENST00000373571.6	ENSG00000147099.21	HDAC8	2.04264	3.52577	6.00562	2.30412
ENST00000373580.8	ENSG00000185585.20	OLFML2A	1.08133	1.76927	2.61818	1.35166
ENST00000373585.8	ENSG00000107625.13	DDX50	2.4548	4.53	1.636	1.814
ENST00000373586.1	ENSG00000084623.11	EIF3I	17.1723	30.9931	21.1009	17.022
ENST00000373605.7	ENSG00000101363.12	MANBAL	1.70167	3.22884	1.75026	1.58777
ENST00000373606.7	ENSG00000101363.12	MANBAL	2.43082	4.60895	2.24192	2.23612
ENST00000373608.7	ENSG00000144524.17	COPS7B	5.09485	8.9918	12.7256	5.28689
ENST00000373609.1	ENSG00000084652.16	TXLNA	1.79924	3.4558	1.4099	1.38096
ENST00000373610.8	ENSG00000084652.16	TXLNA	1.8567	3.56291	1.4558	1.42249
ENST00000373615.9	ENSG00000106689.11	LHX2	1.88476	2.95407	7.81044	2.77411
ENST00000373616.9	ENSG00000137409.19	MTCH1	7.92918	15.1207	9.47731	9.35461
ENST00000373619.7	ENSG00000125931.11	CITED1	2.44407	4.4113	19.0486	18.574
ENST00000373620.7	ENSG00000119522.16	DENND1A	2.11742	3.45444	3.22431	1.69122
ENST00000373622.9	ENSG00000118705.17	RPN2	6.60077	12.3677	6.50703	6.27524
ENST00000373625.8	ENSG00000025800.14	KPNA6	16.1178	25.0254	57.1872	23.9891
ENST00000373627.9	ENSG00000137409.19	MTCH1	7.86673	14.9956	9.26702	9.13327
ENST00000373632.8	ENSG00000118705.17	RPN2	4.88806	9.18937	2.45896	2.57556
ENST00000373635.8	ENSG00000173692.13	PSMD1	1.31341	2.45866	1.57107	1.83958
ENST00000373642.1	ENSG00000188394.6	GPR21	6.46536	11.1651	20.6775	7.36099
ENST00000373647.9	ENSG00000011454.17	RABGAP1	1.63872	2.85236	3.91815	1.54383
ENST00000373652.7	ENSG00000153832.12	FBXO36	1.24303	2.10164	2.61654	1.17922
ENST00000373664.8	ENSG00000080839.12	RBL1	2.04222	3.44626	3.43518	1.83993
ENST00000373669.8	ENSG00000102309.15	PIN4	2.0727	3.99758	3.41357	3.85137
ENST00000373675.3	ENSG00000138347.15	MYPN	1.42353	2.232	2.224	1.26118
ENST00000373695.1	ENSG00000147174.11	GCNA	1.2391	2.04078	3.18991	1.59589
ENST00000373699.6	ENSG00000137168.8	PPIL1	4.45479	8.27525	5.45611	6.07129
ENST00000373701.7	ENSG00000147162.14	OGT	2.95437	5.39559	1.19946	1.34482
ENST00000373703.5	ENSG00000162517.13	PEF1	5.88159	11.1463	4.65096	4.9287
ENST00000373714.5	ENSG00000121766.15	ZCCHC17	1.71139	3.0989	2.47947	2.52574
ENST00000373715.11	ENSG00000112081.17	SRSF3	5.32695	9.39626	11.3348	11.5299
ENST00000373719.8	ENSG00000147162.14	OGT	3.44258	6.31505	2.48436	2.51564
ENST00000373720.3	ENSG00000060688.13	SNRNP40	3.02302	5.79466	3.56906	3.76427
ENST00000373723.9	ENSG00000148187.18	MRRF	1.04766	2.03489	1.73787	1.86468
ENST00000373729.5	ENSG00000148187.18	MRRF	1.05524	1.88262	1.39125	1.6122
ENST00000373731.7	ENSG00000112078.14	KCTD20	4.96155	8.43396	8.53205	4.60357
ENST00000373734.8	ENSG00000149636.15	DSN1	1.97492	3.36155	2.62539	2.26907
ENST00000373740.7	ENSG00000149636.15	DSN1	2.01197	3.40604	2.62676	2.29099
ENST00000373747.7	ENSG00000134644.15	PUM1	1.72404	3.10458	1.22925	1.2045
ENST00000373750.8	ENSG00000149636.15	DSN1	1.86783	3.1828	2.35484	2.07079
ENST00000373758.5	ENSG00000165476.14	REEP3	2.32953	3.94256	6.33011	2.42526
ENST00000373766.9	ENSG00000156711.17	MAPK13	2.12849	3.50783	3.81178	2.07587
ENST00000373768.4	ENSG00000119421.7	NDUFA8	4.09838	7.44956	8.92653	10.1357
ENST00000373791.7	ENSG00000116353.16	MECR	3.20952	5.61449	5.16356	2.54037
ENST00000373795.7	ENSG00000116350.17	SRSF4	1.46629	2.74902	1.74902	1.89735
ENST00000373798.5	ENSG00000159023.21	EPB41	1.77242	3.11261	3.06794	2.06288
ENST00000373803.6	ENSG00000101079.21	NDRG3	2.24353	3.7091	5.8344	3.49211
ENST00000373809.2	ENSG00000170312.16	CDK1	6.83313	12.4696	6.64516	6.71278
ENST00000373812.8	ENSG00000198492.16	YTHDF2	3.61429	6.74189	2.83048	2.93912
ENST00000373816.5	ENSG00000162419.12	GMEB1	7.88688	12.7196	20.6511	9.20284
ENST00000373823.7	ENSG00000148180.19	GSN	1.2979	2.36976	1.86138	1.01826
ENST00000373824.8	ENSG00000120656.11	TAF12	1.4021	2.58665	1.01275	1.08477
ENST00000373825.7	ENSG00000096063.16	SRPK1	2.58431	4.77387	2.76421	3.24431
ENST00000373826.3	ENSG00000188060.7	RAB42	6.36942	10.6034	11.2925	5.84043
ENST00000373830.4	ENSG00000180098.9	TRNAU1AP	1.83593	3.39989	1.29088	1.26752
ENST00000373831.7	ENSG00000180198.16	RCC1	3.01904	5.75698	3.77982	3.54569
ENST00000373832.5	ENSG00000180198.16	RCC1	3.63805	6.87412	4.96492	5.00248
ENST00000373833.10	ENSG00000180198.16	RCC1	3.14492	5.9184	4.42455	4.45269
ENST00000373839.8	ENSG00000204138.13	PHACTR4	21.0172	32.996	67.6527	29.0399
ENST00000373840.9	ENSG00000119396.11	RAB14	1.40068	2.5176	1.52604	1.64851
ENST00000373841.5	ENSG00000147140.16	NONO	7.50288	13.7896	14.9685	15.3205
ENST00000373842.9	ENSG00000130772.14	MED18	6.0465	9.93873	13.9103	7.21116
ENST00000373852.9	ENSG00000101084.18	RAB5IF	3.55293	6.56994	7.33459	7.54159
ENST00000373856.7	ENSG00000147140.16	NONO	5.09896	9.44219	8.26875	8.35313
ENST00000373857.8	ENSG00000169403.12	PTAFR	81.8246	129.922	316.038	134.496
ENST00000373871.8	ENSG00000158161.16	EYA3	1.44081	2.38863	3.32861	2.00717
ENST00000373872.8	ENSG00000118707.10	TGIF2	1.08781	1.89134	2.11131	1.43172
ENST00000373873.8	ENSG00000124006.15	OBSL1	1.24272	2.29581	2.6247	2.35437
ENST00000373874.6	ENSG00000118707.10	TGIF2	1.07403	1.86768	2.08656	1.41766
ENST00000373895.7	ENSG00000108064.11	TFAM	3.03909	5.49691	2.52058	2.34465
ENST00000373908.5	ENSG00000144591.18	GMPPA	4.126	7.74667	2.80667	2.85267
ENST00000373909.7	ENSG00000117748.10	RPA2	5.26443	9.8596	3.87252	4.50818
ENST00000373912.8	ENSG00000117748.10	RPA2	6.54959	12.2464	5.37966	5.95199
ENST00000373917.7	ENSG00000144591.18	GMPPA	3.61756	6.76059	2.2922	2.43585
ENST00000373930.4	ENSG00000106780.9	MEGF9	2.17749	3.58549	3.22512	1.69598
ENST00000373931.8	ENSG00000117751.18	PPP1R8	2.04038	3.79774	2.09245	2.37962
ENST00000373944.8	ENSG00000122952.17	ZWINT	3.51185	6.22737	4.62608	4.89009
ENST00000373954.10	ENSG00000009780.15	FAM76A	1.21397	2.09759	1.75126	1.08188
ENST00000373972.5	ENSG00000123992.19	DNPEP	1.948	3.63982	1.43564	1.55422
ENST00000374007.5	ENSG00000204147.10	ASAH2B	3.13436	5.43969	9.57216	3.53904
ENST00000374012.8	ENSG00000025293.17	PHF20	1.75281	2.9425	2.96938	1.57452
ENST00000374017.3	ENSG00000124562.10	SNRPC	9.53086	18.1415	16.0769	15.755
ENST00000374018.5	ENSG00000124562.10	SNRPC	12.9549	25.0217	22.6678	21.3139
ENST00000374023.8	ENSG00000196821.10	ILRUN	1.26055	2.41342	1.09707	1.15264
ENST00000374026.7	ENSG00000196821.10	ILRUN	1.26968	2.43299	1.11534	1.16639
ENST00000374038.7	ENSG00000131051.24	RBM39	7.52	13.7717	3.22634	3.22439
ENST00000374044.1	ENSG00000181634.8	TNFSF15	1.42504	2.19907	2.2604	1.34254
ENST00000374045.5	ENSG00000181634.8	TNFSF15	1.30082	2.10817	2.80097	1.59025
ENST00000374049.4	ENSG00000157693.15	TMEM268	3.05899	4.73454	3.77911	2.12432
ENST00000374050.4	ENSG00000136888.7	ATP6V1G1	6.65109	11.9526	7.58643	7.45391
ENST00000374056.10	ENSG00000204149.12	AGAP6	2.03442	3.91821	1.60585	1.71318
ENST00000374072.5	ENSG00000125995.16	ROMO1	9.26648	17.1691	26.9484	25.7135
ENST00000374076.8	ENSG00000186501.14	TMEM222	2.07071	3.94869	1.6383	1.56008
ENST00000374077.8	ENSG00000125995.16	ROMO1	11.5041	21.6247	33.9342	32.0164
ENST00000374078.5	ENSG00000125995.16	ROMO1	8.15895	15.4145	24.7404	23.2978
ENST00000374086.3	ENSG00000090020.11	SLC9A1	3.38405	5.51329	6.07516	2.76398
ENST00000374094.8	ENSG00000172650.13	AGAP5	2.12495	4.07062	1.59925	1.78354
ENST00000374098.7	ENSG00000204152.11	TIMM23B	2.58304	4.94876	4.26502	4.03004
ENST00000374104.7	ENSG00000244462.8	RBM12	1.18899	2.18285	1.66711	1.7452
ENST00000374112.7	ENSG00000178645.13	C10orf53	5.0357	8.7473	17.9967	5.79568
ENST00000374114.8	ENSG00000244462.8	RBM12	1.05312	1.94116	1.51151	1.58465
ENST00000374116.3	ENSG00000137309.20	HMGA1	6.80292	12.9605	15.0049	13.7515
ENST00000374133.3	ENSG00000142751.15	GPN2	1.13445	2.11345	1.48599	1.53361
ENST00000374135.9	ENSG00000142751.15	GPN2	6.89666	11.6407	11.6642	6.30167
ENST00000374169.7	ENSG00000148229.13	POLE3	3.99004	7.46584	5.67457	5.27087
ENST00000374171.5	ENSG00000148229.13	POLE3	3.86047	7.23393	5.47971	5.09211
ENST00000374193.9	ENSG00000148225.16	WDR31	7.07043	11.4764	15.178	7.10164
ENST00000374198.4	ENSG00000136875.12	PRPF4	2.31263	4.00323	3.24049	2.285
ENST00000374199.8	ENSG00000136875.12	PRPF4	2.0299	3.50171	2.85768	2.01401
ENST00000374206.4	ENSG00000176386.9	CDC26	1.64253	2.91954	2.20575	2.08506
ENST00000374212.5	ENSG00000136868.11	SLC31A1	6.0481	10.2111	10.6247	5.67486
ENST00000374214.3	ENSG00000137288.10	UQCC2	4.60789	8.65197	10.9072	10.2831
ENST00000374231.8	ENSG00000137288.10	UQCC2	4.07283	7.72638	8.56102	8.89173
ENST00000374242.9	ENSG00000148153.14	INIP	4.65743	7.62412	9.58376	4.28908
ENST00000374266.7	ENSG00000142684.9	ZNF593	3.50549	6.37677	6.93878	5.72214
ENST00000374268.5	ENSG00000197245.6	FAM110D	6.8599	11.5197	14.8249	7.38313
ENST00000374274.8	ENSG00000147164.12	SNX12	1.27965	2.36586	1.97768	1.94836
ENST00000374276.4	ENSG00000158014.15	SLC30A2	2.89932	4.77802	5.81435	2.56927
ENST00000374278.7	ENSG00000158014.15	SLC30A2	3.04167	5.0126	6.09981	2.69541
ENST00000374282.8	ENSG00000158006.14	PAFAH2	4.62909	7.4564	10.5103	5.03701
ENST00000374284.5	ENSG00000158006.14	PAFAH2	6.28985	10.0971	14.4366	6.86082
ENST00000374291.5	ENSG00000117632.23	STMN1	16.4896	30.0658	17.8868	16.6201
ENST00000374293.5	ENSG00000242616.4	GNG10	6.1775	11.3942	8.34833	7.80667
ENST00000374294.3	ENSG00000244115.1	DNAJC25-GNG10	4.61368	8.49274	6.43193	5.9924
ENST00000374296.3	ENSG00000182749.5	PAQR7	1.43902	2.43416	3.41292	1.76426
ENST00000374298.3	ENSG00000127423.10	AUNIP	1.426	2.50969	2.9896	1.68983
ENST00000374300.7	ENSG00000117640.18	MTFR1L	1.53021	2.77729	1.88304	1.77242
ENST00000374301.7	ENSG00000117640.18	MTFR1L	1.49809	2.71544	1.8408	1.73689
ENST00000374303.7	ENSG00000117640.18	MTFR1L	1.6332	2.98873	2.00564	1.87807
ENST00000374307.9	ENSG00000117640.18	MTFR1L	1.64328	3.01018	2.05196	1.92448
ENST00000374315.1	ENSG00000162430.17	SELENON	2.26692	3.91712	4.61553	3.20541
ENST00000374321.9	ENSG00000204176.14	SYT15	1.58745	2.65892	4.21125	2.12231
ENST00000374323.8	ENSG00000204176.14	SYT15	1.41372	2.36782	3.74996	1.88968
ENST00000374329.1	ENSG00000117643.14	MAN1C1	2.70325	4.63496	6.43902	3.48496
ENST00000374332.8	ENSG00000117643.14	MAN1C1	4.56013	6.95539	15.6164	6.88082
ENST00000374358.5	ENSG00000183726.11	TMEM50A	2.30375	4.29536	2.54658	2.80044
ENST00000374372.1	ENSG00000125965.9	GDF5	1.46363	2.5776	3.95527	2.19759
ENST00000374379.9	ENSG00000169504.15	CLIC4	4.71802	8.3904	2.49718	2.72672
ENST00000374383.1	ENSG00000136813.14	ECPAS	2.82517	4.93531	1.8007	2.13287
ENST00000374389.8	ENSG00000133226.17	SRRM1	1.51592	2.75876	1.20392	1.2927
ENST00000374392.3	ENSG00000184454.7	NCMAP	2.86982	4.61071	5.80824	2.61523
ENST00000374395.9	ENSG00000117602.12	RCAN3	1.43646	2.35121	3.30793	1.68712
ENST00000374399.9	ENSG00000001461.17	NIPAL3	7.01322	10.8192	23.4541	9.96239
ENST00000374433.7	ENSG00000169740.14	ZNF32	1.56477	2.93437	2.5285	2.8247
ENST00000374435.3	ENSG00000198298.13	ZNF485	14.9395	26.3096	29.4105	12.6577
ENST00000374436.7	ENSG00000242372.8	EIF6	8.63309	16.2022	8.02078	8.06395
ENST00000374443.7	ENSG00000242372.8	EIF6	9.37697	17.5866	8.95669	8.49803
ENST00000374450.8	ENSG00000242372.8	EIF6	10.4738	19.5871	9.62453	9.62547
ENST00000374452.9	ENSG00000188529.15	SRSF10	1.9036	3.34702	1.78374	1.8575
ENST00000374453.7	ENSG00000188529.15	SRSF10	1.68208	2.98844	1.49595	1.6185
ENST00000374467.4	ENSG00000030110.13	BAK1	1.29414	2.49885	3.02766	2.85062
ENST00000374468.1	ENSG00000189266.13	PNRC2	1.90898	3.51169	1.71095	1.7786
ENST00000374472.5	ENSG00000188822.8	CNR2	3.7954	6.2424	8.16432	3.82067
ENST00000374496.3	ENSG00000112514.16	CUTA	2.03154	3.75953	6.92116	6.68594
ENST00000374497.7	ENSG00000117308.15	GALE	1.54674	2.99933	1.33087	1.42367
ENST00000374500.10	ENSG00000112514.16	CUTA	1.93697	3.58333	6.7735	6.58761
ENST00000374501.1	ENSG00000011009.11	LYPLA2	3.03853	5.96326	3.25	2.72133
ENST00000374502.7	ENSG00000011009.11	LYPLA2	2.10364	3.99533	1.79365	1.60317
ENST00000374503.7	ENSG00000011009.11	LYPLA2	2.66551	5.07151	2.43829	2.14533
ENST00000374505.6	ENSG00000011009.11	LYPLA2	1.75607	3.39183	1.55519	1.2936
ENST00000374514.8	ENSG00000011009.11	LYPLA2	3.12852	6.12607	3.52448	2.90086
ENST00000374515.9	ENSG00000136810.13	TXN	16.6088	29.5331	28.7224	30.2744
ENST00000374517.6	ENSG00000136810.13	TXN	20.5693	37.0217	31.8845	36.7867
ENST00000374518.6	ENSG00000165733.8	BMS1	1.05427	1.89211	1.43877	1.08327
ENST00000374524.1	ENSG00000057757.10	PITHD1	2.49032	4.68706	2.41751	2.23005
ENST00000374541.4	ENSG00000070159.14	PTPN3	2.53782	4.48889	7.78607	2.90437
ENST00000374542.10	ENSG00000204209.13	DAXX	1.61439	3.04771	2.29996	1.95815
ENST00000374550.8	ENSG00000142676.14	RPL11	80.0303	148.325	140.144	156.803
ENST00000374561.6	ENSG00000117318.9	ID3	8.4921	15.8124	14.0337	10.8388
ENST00000374571.4	ENSG00000181191.11	PJA1	1.00861	1.89367	1.38001	1.37065
ENST00000374574.2	ENSG00000204217.15	BMPR2	1.37182	2.30903	2.09957	1.15172
ENST00000374580.10	ENSG00000204217.15	BMPR2	2.78561	4.39057	3.10897	1.70987
ENST00000374583.1	ENSG00000181191.11	PJA1	1.01747	1.91825	1.43218	1.41955
ENST00000374584.3	ENSG00000181191.11	PJA1	1.06623	2.01135	1.63623	1.60549
ENST00000374586.8	ENSG00000106771.13	TMEM245	39.9721	63.3512	153.802	66.8738
ENST00000374594.1	ENSG00000119326.15	CTNNAL1	4.25152	7.63062	2.55286	2.95504
ENST00000374595.8	ENSG00000119326.15	CTNNAL1	3.07497	5.58033	1.42919	1.63546
ENST00000374606.9	ENSG00000204220.11	PFDN6	1.91204	3.27876	5.71854	5.52503
ENST00000374607.5	ENSG00000204220.11	PFDN6	2.29146	3.95812	6.92797	6.67839
ENST00000374610.6	ENSG00000204220.11	PFDN6	2.26923	3.88077	6.56538	6.55
ENST00000374612.5	ENSG00000125944.20	HNRNPR	5.45303	9.77386	6.9365	7.71927
ENST00000374616.7	ENSG00000125944.20	HNRNPR	5.40818	9.67918	6.91822	7.67472
ENST00000374617.9	ENSG00000227057.10	WDR46	1.67086	2.97873	2.54374	2.42726
ENST00000374622.3	ENSG00000181704.12	YIPF6	1.99967	3.14805	5.03767	2.58291
ENST00000374627.1	ENSG00000133216.16	EPHB2	1.8293	3.001	2.99651	1.37628
ENST00000374647.10	ENSG00000070061.15	ELP1	1.15071	2.14783	1.12331	1.24357
ENST00000374656.5	ENSG00000204227.5	RING1	1.66207	3.11609	2.30172	2.03736
ENST00000374675.7	ENSG00000112473.18	SLC39A7	1.66914	3.08736	2.68959	2.60967
ENST00000374677.8	ENSG00000112473.18	SLC39A7	1.55721	2.87728	2.48507	2.41335
ENST00000374680.3	ENSG00000204231.10	RXRB	1.12969	1.93602	1.53044	1.38493
ENST00000374685.8	ENSG00000204231.10	RXRB	1.15079	1.96837	1.55782	1.40949
ENST00000374688.5	ENSG00000095209.12	TMEM38B	1.62984	2.87863	1.26625	1.27535
ENST00000374690.9	ENSG00000169083.17	AR	4.50516	6.75342	4.53385	2.48837
ENST00000374692.8	ENSG00000095209.12	TMEM38B	1.95796	3.45739	1.47432	1.48984
ENST00000374704.8	ENSG00000108100.18	CCNY	1.06394	1.84942	1.64496	1.19933
ENST00000374720.8	ENSG00000070214.16	SLC44A1	5.68114	8.88083	21.8515	8.89848
ENST00000374723.5	ENSG00000070214.16	SLC44A1	6.14296	9.601	23.7112	9.6289
ENST00000374738.3	ENSG00000197121.15	PGAP1	4.60651	6.93491	4.23373	2.06509
ENST00000374741.4	ENSG00000204237.5	OXLD1	3.62579	6.7673	5.9261	5.29245
ENST00000374747.9	ENSG00000182446.14	NPLOC4	4.81994	8.09626	10.7883	5.08181
ENST00000374767.5	ENSG00000136783.10	NIPSNAP3A	1.49969	2.72783	1.75413	1.89725
ENST00000374798.8	ENSG00000155833.15	CYLC2	2.804	5.13501	7.54888	3.17272
ENST00000374804.9	ENSG00000001497.16	LAS1L	2.08142	3.9354	2.94292	3.02434
ENST00000374807.9	ENSG00000001497.16	LAS1L	2.0587	3.93669	2.86583	2.95472
ENST00000374811.7	ENSG00000001497.16	LAS1L	2.02461	3.88802	2.8105	2.90443
ENST00000374825.9	ENSG00000204256.13	BRD2	2.99031	5.52997	3.67407	3.60888
ENST00000374826.8	ENSG00000064933.17	PMS1	2.31151	3.89124	4.67054	2.66315
ENST00000374831.8	ENSG00000204256.13	BRD2	3.08219	5.70183	3.78506	3.71681
ENST00000374846.3	ENSG00000125971.16	DYNLRB1	2.23682	4.33078	3.63471	3.8907
ENST00000374876.4	ENSG00000141519.15	CCDC40	3.75759	6.09756	6.28721	3.38228
ENST00000374893.11	ENSG00000117298.16	ECE1	2.13956	3.67213	3.08172	1.72858
ENST00000374935.7	ENSG00000075151.20	EIF4G3	4.71757	7.47341	4.30111	3.06324
ENST00000374948.6	ENSG00000089685.15	BIRC5	7.41595	13.6896	10.1701	8.98282
ENST00000374980.3	ENSG00000125977.7	EIF2S2	3.5593	6.52133	6.29393	6.99452
ENST00000374987.4	ENSG00000169188.5	APEX2	1.70259	2.81532	3.54293	1.96726
ENST00000374990.6	ENSG00000106799.13	TGFBR1	1.90733	3.00262	1.54538	1.14968
ENST00000374994.9	ENSG00000106799.13	TGFBR1	1.70837	2.68649	1.37883	1.03035
ENST00000375003.6	ENSG00000127483.19	HP1BP3	3.83053	6.47459	7.37565	4.56855
ENST00000375036.6	ENSG00000182534.13	MXRA7	2.44895	4.51154	4.22524	4.10313
ENST00000375048.7	ENSG00000244038.9	DDOST	16.0106	28.7166	17.7031	11.5775
ENST00000375050.6	ENSG00000204304.12	PBX2	1.51022	2.79926	2.13073	2.16822
ENST00000375053.6	ENSG00000102316.17	MAGED2	9.3414	17.6044	3.29588	3.29782
ENST00000375058.5	ENSG00000102316.17	MAGED2	10.1734	18.9648	3.57255	3.78163
ENST00000375060.5	ENSG00000102316.17	MAGED2	10.2204	18.8253	3.63272	3.90039
ENST00000375068.6	ENSG00000102316.17	MAGED2	10.3912	19.4478	3.5839	3.81171
ENST00000375077.5	ENSG00000106789.13	CORO2A	6.06159	9.71292	12.4422	6.18038
ENST00000375078.4	ENSG00000162545.6	CAMK2N1	1.40387	2.55097	3.31742	1.48344
ENST00000375094.4	ENSG00000204308.8	RNF5	2.13441	3.95789	4.95609	4.35394
ENST00000375095.2	ENSG00000181264.8	TLCD5	2.34959	4.00507	5.63496	3.15017
ENST00000375098.7	ENSG00000106785.15	TRIM14	3.21441	5.33668	4.32161	2.30318
ENST00000375104.6	ENSG00000204310.13	AGPAT1	1.80704	3.64683	3.45933	3.37351
ENST00000375105.8	ENSG00000117215.15	PLA2G2D	2.0883	3.30113	3.8483	1.81849
ENST00000375107.8	ENSG00000204310.13	AGPAT1	1.76629	3.56082	3.28383	3.1918
ENST00000375110.6	ENSG00000120616.16	EPC1	12.3181	18.9291	49.8611	19.7771
ENST00000375120.4	ENSG00000169914.6	OTUD3	1.20295	2.02057	2.58551	1.63248
ENST00000375142.5	ENSG00000077549.18	CAPZB	1.73116	3.23561	1.97864	1.97507
ENST00000375144.5	ENSG00000077549.18	CAPZB	1.99936	3.71793	2.25526	2.32546
ENST00000375147.8	ENSG00000136937.13	NCBP1	2.53212	4.29446	4.46507	2.6945
ENST00000375151.5	ENSG00000158526.8	TSR2	2.12908	3.70969	4.7092	2.99632
ENST00000375153.8	ENSG00000040487.13	SLC66A1	5.90846	9.92318	9.91582	5.38132
ENST00000375155.7	ENSG00000040487.13	SLC66A1	7.11142	11.9279	11.9473	6.48282
ENST00000375190.9	ENSG00000006638.12	TBXA2R	3.20523	5.39985	7.68838	4.34305
ENST00000375199.7	ENSG00000127463.15	EMC1	2.10967	3.6978	3.01406	1.90549
ENST00000375213.8	ENSG00000091436.17	MAP3K20	3.32245	5.10861	13.374	5.32374
ENST00000375218.3	ENSG00000127481.15	UBR4	4.62184	7.25012	11.3196	5.20596
ENST00000375224.1	ENSG00000127481.15	UBR4	2.49827	4.789	1.35982	1.38774
ENST00000375225.7	ENSG00000127481.15	UBR4	2.39621	4.60117	1.66253	1.6201
ENST00000375234.8	ENSG00000158122.12	PRXL2C	3.31401	5.67667	8.12836	4.21291
ENST00000375245.8	ENSG00000165322.18	ARHGAP12	1.12185	1.9066	3.49425	1.35526
ENST00000375250.9	ENSG00000165322.18	ARHGAP12	1.13271	1.92591	3.52493	1.36658
ENST00000375258.8	ENSG00000123600.19	METTL8	19.7576	30.7837	69.6713	30.1914
ENST00000375261.8	ENSG00000125454.12	SLC25A19	1.41684	2.68687	1.31246	1.37845
ENST00000375279.6	ENSG00000078699.21	CBFA2T2	2.10924	3.52547	4.57878	2.37841
ENST00000375298.4	ENSG00000072506.13	HSD17B10	8.03041	15.1058	12.0779	10.4647
ENST00000375304.9	ENSG00000072506.13	HSD17B10	8.02404	15.1355	11.8131	10.4842
ENST00000375305.6	ENSG00000158169.13	FANCC	1.20852	1.9188	2.32436	1.08672
ENST00000375340.10	ENSG00000072501.18	SMC1A	1.4227	2.60318	1.43902	1.54376
ENST00000375344.8	ENSG00000148110.16	MFSD14B	1.44546	2.67274	1.69891	1.78595
ENST00000375349.7	ENSG00000204348.10	DXO	1.08703	1.96038	1.2419	1.2383
ENST00000375356.7	ENSG00000204348.10	DXO	1.13316	2.05548	1.28264	1.25392
ENST00000375370.10	ENSG00000198176.13	TFDP1	2.0489	3.74981	2.33397	2.39879
ENST00000375379.7	ENSG00000126012.11	KDM5C	1.45137	2.79977	1.42601	1.25305
ENST00000375383.7	ENSG00000126012.11	KDM5C	1.45323	2.80746	1.44405	1.26596
ENST00000375401.7	ENSG00000126012.11	KDM5C	1.61575	3.09038	1.73383	1.55954
ENST00000375412.11	ENSG00000188938.17	FAM120AOS	41.9801	67.1034	151.675	68.2481
ENST00000375425.9	ENSG00000204356.14	NELFE	2.92308	5.73647	4.55484	4.24858
ENST00000375429.8	ENSG00000204356.14	NELFE	2.99515	5.88089	4.75069	4.38366
ENST00000375430.8	ENSG00000139835.14	GRTP1	6.97872	11.7447	11.0977	5.55374
ENST00000375433.3	ENSG00000179051.14	RCC2	3.31937	6.16412	1.57171	1.52242
ENST00000375436.9	ENSG00000179051.14	RCC2	6.34266	12.0391	5.67913	4.95098
ENST00000375440.9	ENSG00000139842.15	CUL4A	1.04107	1.85034	2.05619	1.22251
ENST00000375446.5	ENSG00000131669.10	NINJ1	2.1966	4.30583	1.24595	1.38026
ENST00000375453.5	ENSG00000159339.13	PADI4	4.70476	7.85833	11.9357	6.10119
ENST00000375466.2	ENSG00000184194.5	GPR173	2.19204	3.5346	5.88581	2.7872
ENST00000375499.8	ENSG00000117118.10	SDHB	9.7357	18.2742	10.4211	11.6893
ENST00000375534.7	ENSG00000117122.14	MFAP2	1.35397	2.54799	1.23633	1.14551
ENST00000375535.4	ENSG00000117122.14	MFAP2	1.33142	2.48372	1.20498	1.09291
ENST00000375549.8	ENSG00000204370.12	SDHD	5.4133	10.2436	6.70553	7.1009
ENST00000375562.8	ENSG00000204385.12	SLC44A4	4.08427	6.78714	6.86102	3.50719
ENST00000375571.6	ENSG00000101367.9	MAPRE1	2.508	4.38305	3.95041	3.89535
ENST00000375577.5	ENSG00000187144.11	SPATA21	2.42731	3.79471	4.09604	2.1304
ENST00000375626.7	ENSG00000154545.16	MAGED4	1.39415	2.61187	1.62029	1.50441
ENST00000375627.1	ENSG00000196305.17	IARS1	7.11351	13.0216	3.96121	4.64799
ENST00000375631.5	ENSG00000204386.11	NEU1	3.77387	6.31683	7.31384	4.39379
ENST00000375643.7	ENSG00000196305.17	IARS1	6.51686	12.0324	3.88786	4.54006
ENST00000375646.5	ENSG00000095787.23	WAC	3.71356	6.83172	1.51816	1.58759
ENST00000375650.5	ENSG00000204388.7	HSPA1B	2.74603	5	24.8915	23.7301
ENST00000375651.7	ENSG00000204389.10	HSPA1A	2.14965	3.88037	17.8612	17.2434
ENST00000375661.6	ENSG00000204392.11	LSM2	3.5881	6.83314	8.49592	8.05368
ENST00000375663.8	ENSG00000204394.13	VARS1	1.3764	2.5944	2.54501	2.31217
ENST00000375664.8	ENSG00000095787.23	WAC	5.50971	9.52018	9.06922	5.22826
ENST00000375695.2	ENSG00000179222.17	MAGED1	2.81837	5.22338	6.07098	5.84273
ENST00000375712.4	ENSG00000101350.8	KIF3B	93.1019	156.191	311.715	167.43
ENST00000375722.5	ENSG00000179222.17	MAGED1	2.89982	5.35971	6.23815	5.99679
ENST00000375730.3	ENSG00000101346.14	POFUT1	1.91235	3.22244	3.77158	1.66401
ENST00000375739.6	ENSG00000102606.18	ARHGEF7	1.04075	1.57201	2.65203	1.02754
ENST00000375741.6	ENSG00000102606.18	ARHGEF7	1.01303	1.53041	2.58074	1.00036
ENST00000375746.1	ENSG00000165025.15	SYK	2.12207	3.546	4.10724	1.9523
ENST00000375747.5	ENSG00000165025.15	SYK	2.15386	3.59996	4.17465	1.98207
ENST00000375749.8	ENSG00000101346.14	POFUT1	1.93971	3.35177	3.28459	1.96517
ENST00000375751.8	ENSG00000165025.15	SYK	2.14448	3.58237	4.15481	1.97325
ENST00000375754.9	ENSG00000165025.15	SYK	2.13134	3.56014	4.12269	1.96058
ENST00000375766.8	ENSG00000162458.13	FBLIM1	7.71325	13.0616	11.9055	6.30335
ENST00000375771.5	ENSG00000162458.13	FBLIM1	7.30255	12.3655	11.2768	5.97055
ENST00000375772.7	ENSG00000179222.17	MAGED1	2.98148	5.50222	6.42481	6.20296
ENST00000375779.6	ENSG00000213719.8	CLIC1	8.92007	16.9538	11.6723	11.9076
ENST00000375780.6	ENSG00000213719.8	CLIC1	7.75433	14.3881	11.0988	10.4772
ENST00000375784.7	ENSG00000213719.8	CLIC1	8.60096	16.4621	11.1732	11.1293
ENST00000375793.2	ENSG00000116786.13	PLEKHM2	1.63153	3.11666	1.24032	1.17537
ENST00000375799.8	ENSG00000116786.13	PLEKHM2	1.60489	3.06412	1.21147	1.14783
ENST00000375802.7	ENSG00000099246.16	RAB18	1.62825	2.75812	1.06006	1.14773
ENST00000375807.8	ENSG00000187742.15	SECISBP2	1.13017	2.19282	1.07845	1.05747
ENST00000375809.7	ENSG00000204420.10	MPIG6B	1.5023	2.54864	3.7023	2.07098
ENST00000375812.8	ENSG00000087191.13	PSMC5	4.24715	7.858	6.17214	6.4856
ENST00000375826.4	ENSG00000116771.6	AGMAT	58.8607	92.4263	209.112	90.9059
ENST00000375846.3	ENSG00000213694.5	S1PR3	4.21425	7.02716	7.83831	3.68756
ENST00000375856.5	ENSG00000185950.9	IRS2	3.96714	6.38627	11.0715	4.68449
ENST00000375859.4	ENSG00000106723.17	SPIN1	1.69157	3.11799	1.20659	1.30238
ENST00000375864.4	ENSG00000240053.8	LY6G5B	5.37279	8.90237	10.4308	5.72522
ENST00000375865.6	ENSG00000204435.13	CSNK2B	4.15766	8.02536	6.09592	6.8688
ENST00000375866.2	ENSG00000204435.13	CSNK2B	4.02032	7.77433	5.89305	6.64599
ENST00000375880.6	ENSG00000263020.6	AL662899.4	6.8033	11.5809	12.5599	7.73451
ENST00000375882.6	ENSG00000204435.13	CSNK2B	4.35586	8.50898	6.40549	7.12988
ENST00000375885.8	ENSG00000204435.13	CSNK2B	3.55377	6.87358	5.20755	5.87925
ENST00000375887.8	ENSG00000102524.11	TNFSF13B	425.99	722.73	1547.57	781.35
ENST00000375896.9	ENSG00000204438.11	GPANK1	1.44459	2.44924	3.45685	2.08122
ENST00000375897.7	ENSG00000107897.19	ACBD5	1.21884	2.07143	2.35283	1.47627
ENST00000375901.5	ENSG00000107897.19	ACBD5	1.36156	2.31542	2.65011	1.66612
ENST00000375905.8	ENSG00000107897.19	ACBD5	1.31557	2.23603	2.54536	1.59917
ENST00000375906.5	ENSG00000204438.11	GPANK1	1.22493	2.07665	2.93052	1.76862
ENST00000375943.6	ENSG00000162438.12	CTRC	2.2972	3.81278	5.82931	3.13859
ENST00000375949.5	ENSG00000162438.12	CTRC	2.07641	3.44614	5.26889	2.83654
ENST00000375964.10	ENSG00000204463.12	BAG6	1.75433	3.19664	3.11563	3.08338
ENST00000375972.7	ENSG00000136758.18	YME1L1	1.82234	3.40064	1.68601	2.04094
ENST00000375976.8	ENSG00000204463.12	BAG6	3.81307	6.78644	9.80895	5.49602
ENST00000375991.9	ENSG00000135070.15	ISCA1	1.75127	3.18159	1.98881	2.01373
ENST00000376007.8	ENSG00000204469.13	PRRC2A	1.99213	3.79067	3.51122	3.21312
ENST00000376008.3	ENSG00000171729.14	TMEM51	3.57766	5.40609	12.5609	4.8467
ENST00000376016.7	ENSG00000136758.18	YME1L1	5.55253	9.57484	8.86874	5.49053
ENST00000376020.6	ENSG00000158352.15	SHROOM4	1.22868	1.98744	2.40324	1.01026
ENST00000376033.3	ENSG00000204469.13	PRRC2A	1.98116	3.76644	3.49218	3.1956
ENST00000376040.2	ENSG00000135040.16	NAA35	2.62027	4.40145	6.26503	3.0039
ENST00000376057.8	ENSG00000162493.16	PDPN	2.46179	4.2675	4.32821	2.67286
ENST00000376113.6	ENSG00000136717.15	BIN1	1.16111	2.07919	1.21136	1.01475
ENST00000376156.7	ENSG00000159063.13	ALG8	2.23926	4.01074	2.15334	2.11874
ENST00000376177.6	ENSG00000198563.14	DDX39B	10.2016	19.1688	12.4817	13.3809
ENST00000376200.5	ENSG00000102452.17	NALCN	2.40444	3.90667	7.50844	2.90844
ENST00000376228.9	ENSG00000204525.16	HLA-C	18.1974	33.7733	16.3883	14.4436
ENST00000376233.8	ENSG00000121406.9	ZNF549	2.24162	3.63218	3.81193	1.80166
ENST00000376259.7	ENSG00000028137.19	TNFRSF1B	2.14704	3.55534	3.71243	1.88877
ENST00000376263.8	ENSG00000165119.21	HNRNPK	16.8303	30.5208	21.2486	22.0949
ENST00000376281.8	ENSG00000165119.21	HNRNPK	16.7321	30.342	20.9945	21.8384
ENST00000376327.6	ENSG00000102007.11	PLP2	6.67604	13.3902	1.87659	1.89837
ENST00000376335.8	ENSG00000043355.12	ZIC2	1.20054	1.94801	1.71641	1.41999
ENST00000376340.2	ENSG00000165118.15	C9orf64	1.53635	2.69628	2.21163	1.18417
ENST00000376344.8	ENSG00000165118.15	C9orf64	3.24889	5.5302	5.0758	2.96636
ENST00000376345.3	ENSG00000141034.10	GID4	4.23022	7.02086	7.49209	3.71655
ENST00000376358.4	ENSG00000288053.1	AC231657.3	1.87282	3.61076	1.20405	1.297
ENST00000376368.7	ENSG00000196998.19	WDR45	3.90362	7.46812	2.16087	2.15652
ENST00000376372.9	ENSG00000196998.19	WDR45	3.85285	7.42016	2.31497	2.30557
ENST00000376387.5	ENSG00000125304.10	TM9SF2	1.63671	2.98009	1.72248	1.80738
ENST00000376389.8	ENSG00000137312.15	FLOT1	3.56568	6.73941	3.60375	3.84879
ENST00000376392.10	ENSG00000011052.21	NME1-NME2	36.7436	67.6708	57.7816	58.3841
ENST00000376395.9	ENSG00000135018.14	UBQLN1	2.56555	4.7189	1.74683	2.08379
ENST00000376488.7	ENSG00000068308.13	OTUD5	1.91787	3.55518	1.80342	1.81382
ENST00000376503.10	ENSG00000088386.17	SLC15A1	1.59718	2.64906	3.63048	2.13417
ENST00000376530.8	ENSG00000167614.14	TTYH1	5.29294	8.38491	17.6608	8.08321
ENST00000376544.7	ENSG00000106829.19	TLE4	1.046	1.86324	1.05791	1.12546
ENST00000376545.7	ENSG00000204574.13	ABCF1	1.11406	2.18754	2.58466	2.46965
ENST00000376552.7	ENSG00000106829.19	TLE4	1.03506	1.83888	1.02541	1.10006
ENST00000376561.7	ENSG00000085733.16	CTTN	2.73508	5.08148	2.51291	2.19724
ENST00000376563.5	ENSG00000102103.16	PQBP1	3.33365	5.90142	4.07583	4.29479
ENST00000376566.8	ENSG00000102103.16	PQBP1	3.28063	5.99473	4.22925	4.19368
ENST00000376572.8	ENSG00000116685.16	KIAA2013	1.47197	2.7736	1.72995	1.56033
ENST00000376576.3	ENSG00000116685.16	KIAA2013	1.53034	2.73128	2.30024	1.42474
ENST00000376582.7	ENSG00000126768.12	TIMM17B	6.7313	12.9652	9.78293	8.72181
ENST00000376583.7	ENSG00000177000.13	MTHFR	3.76601	5.81088	10.9435	4.78802
ENST00000376585.6	ENSG00000177000.13	MTHFR	3.79464	5.92092	10.9686	4.83109
ENST00000376588.4	ENSG00000135069.14	PSAT1	16.1624	29.3601	13.7556	14.8943
ENST00000376590.9	ENSG00000177000.13	MTHFR	3.7811	5.8334	10.984	4.80604
ENST00000376592.6	ENSG00000177000.13	MTHFR	3.66766	5.72269	10.5979	4.66838
ENST00000376627.6	ENSG00000177674.16	AGTRAP	2.06926	3.85484	2.45446	2.49431
ENST00000376629.8	ENSG00000177674.16	AGTRAP	2.5778	4.798	3.17834	3.27934
ENST00000376630.5	ENSG00000204592.9	HLA-E	5.65921	9.91166	7.37299	4.52729
ENST00000376637.7	ENSG00000177674.16	AGTRAP	2.38086	4.44747	3.05535	3
ENST00000376649.8	ENSG00000177192.14	PUS1	4.80223	8.08515	8.61386	5.08441
ENST00000376663.8	ENSG00000168283.14	BMI1	1.28031	2.38033	1.86267	1.93897
ENST00000376666.3	ENSG00000197586.13	ENTPD6	1.42925	2.79609	2.33635	2.18676
ENST00000376667.7	ENSG00000116670.15	MAD2L2	6.05052	11.3387	5.17566	5.28129
ENST00000376669.9	ENSG00000116670.15	MAD2L2	6.5365	12.1854	6.45075	6.21205
ENST00000376672.5	ENSG00000116670.15	MAD2L2	6.91708	13.1369	6.70929	6.71828
ENST00000376692.9	ENSG00000116670.15	MAD2L2	7.59125	14.2738	7.56844	7.60171
ENST00000376726.3	ENSG00000154930.15	ACSS1	4.01872	6.49041	6.80027	3.41284
ENST00000376729.10	ENSG00000101940.18	WDR13	2.66294	4.48772	5.6853	3.41624
ENST00000376736.6	ENSG00000135002.12	RFK	4.37187	7.18343	10.2844	4.08092
ENST00000376745.9	ENSG00000172531.15	PPP1CA	3.82746	7.16338	6.19507	5.73732
ENST00000376753.9	ENSG00000116663.11	FBXO6	10.3195	17.422	17.5073	8.80804
ENST00000376755.1	ENSG00000102317.18	RBM3	9.21258	16.9451	10.8875	12.0106
ENST00000376759.8	ENSG00000102317.18	RBM3	8.29462	14.5248	13.7987	9.707
ENST00000376762.8	ENSG00000132879.14	FBXO44	1.09463	2.14195	1.23428	1.06924
ENST00000376770.5	ENSG00000132879.14	FBXO44	1.54595	2.6734	2.69057	1.7436
ENST00000376782.6	ENSG00000066379.15	ZNRD1	1.2966	2.2449	3.09932	2.58639
ENST00000376785.2	ENSG00000066379.15	ZNRD1	1.28818	2.21116	3.07703	2.57238
ENST00000376802.2	ENSG00000206503.13	HLA-A	10.1395	18.3796	11.8867	9.3946
ENST00000376806.9	ENSG00000206503.13	HLA-A	8.78251	16.0119	10.5391	8.28009
ENST00000376809.10	ENSG00000206503.13	HLA-A	10.6558	19.442	12.9042	10.1636
ENST00000376810.5	ENSG00000120942.13	UBIAD1	4.21262	7.28011	5.5882	3.11578
ENST00000376811.5	ENSG00000106733.21	NMRK1	3.16301	5.57491	9.551	3.47194
ENST00000376815.3	ENSG00000204632.11	HLA-G	1.60235	2.60235	1.58235	1.06471
ENST00000376817.8	ENSG00000204628.12	RACK1	59.1421	109.522	144.556	148.591
ENST00000376818.7	ENSG00000204632.11	HLA-G	3.7087	6.45648	4.29574	2.76732
ENST00000376828.6	ENSG00000204632.11	HLA-G	3.67696	6.39087	4.12895	2.66555
ENST00000376836.8	ENSG00000148444.16	COMMD3	1.98703	3.50378	3.42703	3.52
ENST00000376838.5	ENSG00000198793.13	MTOR	2.06524	3.87276	1.21589	1.35832
ENST00000376841.6	ENSG00000165810.17	BTNL9	2.86831	4.76369	9.45969	3.144
ENST00000376861.5	ENSG00000204642.14	HLA-F	4.15295	6.94038	8.67207	2.97602
ENST00000376874.9	ENSG00000188026.13	RILPL1	5.05773	8.03052	17.1371	7.07096
ENST00000376888.6	ENSG00000204655.12	MOG	5.31937	8.94503	7.37958	3.72513
ENST00000376894.8	ENSG00000204655.12	MOG	7.05044	11.9404	11.1329	6.00841
ENST00000376901.9	ENSG00000174851.16	YIF1A	5.33394	9.87409	5.14051	5.53102
ENST00000376911.1	ENSG00000135046.14	ANXA1	16.7636	26.1458	67.6037	26.5897
ENST00000376917.8	ENSG00000204655.12	MOG	8.62763	14.6139	13.6237	7.35473
ENST00000376918.7	ENSG00000161671.16	EMC10	1.61252	3.21411	4.71783	4.22007
ENST00000376923.5	ENSG00000165583.14	SSX5	2.2121	4.07042	5.82684	2.5435
ENST00000376925.8	ENSG00000101439.9	CST3	3.98864	7.65025	11.0114	10.1831
ENST00000376936.9	ENSG00000171824.14	EXOSC10	2.43363	4.54705	1.58247	1.96279
ENST00000376955.8	ENSG00000181513.14	ACBD4	2.90496	4.92837	6.41116	3.65083
ENST00000376957.7	ENSG00000116649.10	SRM	6.77284	12.8697	8.36934	7.6394
ENST00000376960.8	ENSG00000107372.13	ZFAND5	1.93296	3.50875	1.85847	2.22644
ENST00000376962.10	ENSG00000107372.13	ZFAND5	1.99195	3.42808	3.92089	2.48373
ENST00000376983.8	ENSG00000126767.18	ELK1	1.056	2.04522	1.608	1.42713
ENST00000376991.6	ENSG00000175550.8	DRAP1	3.13203	5.63203	2.99878	2.84963
ENST00000377017.5	ENSG00000102265.12	TIMP1	4.7056	8.6576	2.4592	2.5504
ENST00000377031.7	ENSG00000155621.15	C9orf85	5.27215	8.83635	14.1908	6.85986
ENST00000377036.2	ENSG00000160049.12	DFFA	3.71327	6.95078	2.6719	2.76034
ENST00000377038.8	ENSG00000160049.12	DFFA	15.8	26.3033	33.7466	15.476
ENST00000377046.7	ENSG00000172977.13	KAT5	2.5966	5.13506	1.35778	1.39624
ENST00000377073.3	ENSG00000147117.7	ZNF157	2.27104	3.86275	5.43677	2.88822
ENST00000377081.5	ENSG00000054523.17	KIF1B	1.79989	3.01567	2.99371	1.59405
ENST00000377086.5	ENSG00000054523.17	KIF1B	2.27765	3.78468	4.01097	2.04359
ENST00000377093.8	ENSG00000054523.17	KIF1B	47.8176	77.0812	177.368	82.4127
ENST00000377095.10	ENSG00000013306.16	SLC25A39	7.99177	15.0734	12.5759	10.9797
ENST00000377110.7	ENSG00000083067.22	TRPM3	1.29265	1.95423	5.40703	2.05442
ENST00000377111.6	ENSG00000083067.22	TRPM3	1.11111	1.61382	4.31601	1.63526
ENST00000377135.8	ENSG00000126456.16	IRF3	1.27759	2.43442	2.90146	2.59889
ENST00000377139.8	ENSG00000126456.16	IRF3	1.23902	2.35634	2.78607	2.48808
ENST00000377191.5	ENSG00000088930.8	XRN2	1.5609	2.80834	2.0135	2.19607
ENST00000377194.7	ENSG00000204713.11	TRIM27	1.29311	2.35754	2.64991	2.77244
ENST00000377199.4	ENSG00000204713.11	TRIM27	1.33052	2.45949	2.81735	2.90108
ENST00000377205.6	ENSG00000173614.14	NMNAT1	9.44227	15.6601	18.1082	8.78328
ENST00000377223.6	ENSG00000162441.12	LZIC	29.1143	45.9763	105.553	45.9224
ENST00000377244.8	ENSG00000110025.13	SNX15	2.17357	3.76193	4.77871	2.45202
ENST00000377255.3	ENSG00000189298.14	ZKSCAN3	1.93372	3.26657	4.9629	2.72676
ENST00000377269.3	ENSG00000130985.17	UBA1	8.30849	14.6831	16.2196	12.2684
ENST00000377270.8	ENSG00000165060.14	FXN	4.35362	6.97607	7.25299	4.15201
ENST00000377291.2	ENSG00000113749.7	HRH2	12.5531	18.741	48.252	19.668
ENST00000377298.9	ENSG00000171603.18	CLSTN1	1.04455	1.9399	1.21748	1.17987
ENST00000377313.6	ENSG00000133895.15	MEN1	1.15093	2.18773	1.51933	1.67212
ENST00000377316.6	ENSG00000133895.15	MEN1	1.03907	1.94036	1.34043	1.48762
ENST00000377321.5	ENSG00000133895.15	MEN1	1.14657	2.19862	1.52622	1.68351
ENST00000377326.7	ENSG00000133895.15	MEN1	1.02255	1.93966	1.32614	1.45125
ENST00000377342.9	ENSG00000196873.15	CBWD3	5.09615	9.22837	5.90445	6.48858
ENST00000377346.9	ENSG00000171608.16	PIK3CD	1.00314	1.73739	2.29403	1.23656
ENST00000377348.6	ENSG00000160948.14	VPS28	2.39781	4.23084	3.66515	3.68704
ENST00000377351.8	ENSG00000130985.17	UBA1	5.88369	10.9671	7.9671	7.98701
ENST00000377384.5	ENSG00000147996.16	CBWD5	2.56389	4.7734	3.8893	3.79718
ENST00000377386.8	ENSG00000152291.14	TGOLN2	6.37891	10.0612	20.0152	8.62837
ENST00000377387.5	ENSG00000168066.20	SF1	3.89579	7.31331	3.20876	3.19416
ENST00000377390.7	ENSG00000168066.20	SF1	3.72269	7.02104	3.23926	3.14875
ENST00000377391.7	ENSG00000215126.10	CBWD6	4.88051	8.82803	5.57621	6.26242
ENST00000377392.9	ENSG00000147996.16	CBWD5	3.1471	5.70685	3.61845	3.96122
ENST00000377394.7	ENSG00000168066.20	SF1	4.05152	7.61584	3.3421	3.28777
ENST00000377395.8	ENSG00000147996.16	CBWD5	5.81173	10.5762	7.1655	7.57268
ENST00000377400.8	ENSG00000172785.18	CBWD1	4.93635	8.95589	5.67504	6.34673
ENST00000377403.6	ENSG00000049239.12	H6PD	5.91121	9.28999	19.5923	8.53133
ENST00000377411.5	ENSG00000180758.12	GPR157	5.38414	8.995	10.0618	5.13761
ENST00000377424.9	ENSG00000142583.18	SLC2A5	1.04505	1.66552	2.39447	1.30044
ENST00000377447.7	ENSG00000172785.18	CBWD1	1.48288	2.7508	1.94666	1.80096
ENST00000377452.3	ENSG00000125821.12	DTD1	1.47042	2.85209	2.65801	2.73954
ENST00000377474.4	ENSG00000178695.6	KCTD12	1.94976	3.24013	3.50722	3.21878
ENST00000377488.5	ENSG00000116288.13	PARK7	15.0153	27.7174	19.3555	18.8465
ENST00000377491.5	ENSG00000116288.13	PARK7	15.7777	29.248	20.2941	20.9703
ENST00000377493.9	ENSG00000116288.13	PARK7	18.7708	34.636	24.2065	25.5668
ENST00000377495.2	ENSG00000148483.9	TMEM236	2.70294	4.38575	5.57889	2.84947
ENST00000377507.7	ENSG00000049249.8	TNFRSF9	3.53694	5.39698	13.7003	5.23569
ENST00000377526.4	ENSG00000115307.17	AUP1	5.66026	11.0055	5.23679	5.82841
ENST00000377533.7	ENSG00000180900.20	SCRIB	1.38496	2.65146	2.17192	1.70061
ENST00000377575.3	ENSG00000182952.5	HMGN4	1.7137	3.1483	2.04737	2.1828
ENST00000377577.10	ENSG00000007923.16	DNAJC11	1.36031	2.57563	1.45312	1.39906
ENST00000377595.7	ENSG00000118939.17	UCHL3	5.11744	9.46026	6.34638	7.46975
ENST00000377604.8	ENSG00000182872.16	RBM10	1.19582	2.2129	1.51531	1.58039
ENST00000377615.7	ENSG00000188243.12	COMMD6	2.38393	4.32645	3.3856	3.88672
ENST00000377619.9	ENSG00000188243.12	COMMD6	5.82293	10.4975	7.97808	9.34064
ENST00000377663.3	ENSG00000162413.16	KLHL21	1.10009	1.9193	2.26986	1.40829
ENST00000377670.8	ENSG00000124440.15	HIF3A	1.67886	2.77542	4.03299	2.14852
ENST00000377673.10	ENSG00000204856.12	FAM216A	4.28273	7.87818	3.62545	4.06273
ENST00000377698.4	ENSG00000137124.8	ALDH1B1	2.68781	4.66105	5.7334	3.5745
ENST00000377704.4	ENSG00000125871.14	MGME1	1.47978	2.81798	1.68146	1.84326
ENST00000377705.6	ENSG00000162408.11	NOL9	4.72487	7.9102	10.398	5.5249
ENST00000377708.7	ENSG00000186470.14	BTN3A2	43.9542	68.7611	179.461	69.9701
ENST00000377709.1	ENSG00000125871.14	MGME1	1.44858	2.7876	1.68062	1.80103
ENST00000377710.10	ENSG00000125871.14	MGME1	1.38969	2.68117	1.53587	1.68386
ENST00000377724.8	ENSG00000122741.16	DCAF10	23.7617	37.1572	85.5514	36.1249
ENST00000377735.7	ENSG00000185800.12	DMWD	53.083	82.8669	218.346	90.4421
ENST00000377751.9	ENSG00000197043.14	ANXA6	1.14416	2.20784	5.72428	5.85514
ENST00000377753.6	ENSG00000165275.10	TRMT10B	7.4689	12.2784	14.4442	6.85834
ENST00000377754.6	ENSG00000165275.10	TRMT10B	8.01543	13.1697	15.5441	7.35479
ENST00000377759.8	ENSG00000089006.16	SNX5	3.86205	7.07007	5.08506	5.32261
ENST00000377767.9	ENSG00000083520.15	DIS3	13.2077	20.6622	49.3225	20.2994
ENST00000377768.7	ENSG00000089006.16	SNX5	3.93835	7.18452	4.99169	5.31132
ENST00000377770.8	ENSG00000130226.17	DPP6	189.865	324.336	634.785	352.962
ENST00000377773.9	ENSG00000175768.13	TOMM5	6.51425	11.7435	12.2429	11.487
ENST00000377780.8	ENSG00000083520.15	DIS3	2.87937	4.89696	4.06595	2.97094
ENST00000377792.3	ENSG00000137054.16	POLR1E	2.58752	4.41921	4.98294	2.35637
ENST00000377793.9	ENSG00000110583.13	NAA40	2.74452	4.70422	5.42599	2.68366
ENST00000377797.7	ENSG00000070814.21	TCOF1	3.04986	5.96663	2.27856	2.31743
ENST00000377798.9	ENSG00000137054.16	POLR1E	3.19471	5.43581	6.05987	2.87702
ENST00000377799.8	ENSG00000107614.22	TRDMT1	24.5037	39.333	89.4486	40.9722
ENST00000377808.9	ENSG00000073584.20	SMARCE1	3.30422	6.00639	3.29612	3.69706
ENST00000377811.3	ENSG00000147123.10	NDUFB11	5.42754	10.0476	9.57462	8.37563
ENST00000377818.4	ENSG00000204899.6	MZT1	4.35291	7.49327	5.87175	6.14036
ENST00000377819.10	ENSG00000133318.14	RTN3	2.64341	4.88792	3.3513	3.1906
ENST00000377834.8	ENSG00000069812.11	HES2	5.16146	8.5027	8.08144	4.11899
ENST00000377837.5	ENSG00000069812.11	HES2	52.5479	82.9541	161.512	69.2285
ENST00000377842.7	ENSG00000097021.19	ACOT7	2.15121	3.90453	2.71247	2.50883
ENST00000377843.7	ENSG00000113712.18	CSNK1A1	3.67609	6.71019	4.04532	4.34886
ENST00000377845.7	ENSG00000097021.19	ACOT7	2.72048	4.9385	3.43326	3.1747
ENST00000377852.7	ENSG00000196092.14	PAX5	152.851	261.344	543.376	281.647
ENST00000377855.6	ENSG00000097021.19	ACOT7	2.41538	4.38686	3.04774	2.81649
ENST00000377861.4	ENSG00000184226.15	PCDH9	1.17417	1.80826	4.79437	1.24453
ENST00000377889.6	ENSG00000168003.16	SLC3A2	21.4036	40.6867	7.95934	7.249
ENST00000377890.6	ENSG00000168003.16	SLC3A2	19.0458	36.2856	7.1787	6.33843
ENST00000377891.6	ENSG00000168003.16	SLC3A2	19.5106	37.0973	7.48357	6.77803
ENST00000377897.8	ENSG00000162236.12	STX5	1.66704	3.05942	1.29933	1.37276
ENST00000377899.5	ENSG00000125851.10	PCSK2	6.71838	10.1682	27.7768	10.8217
ENST00000377918.8	ENSG00000118946.12	PCDH17	23.409	38.0465	87.1539	40.9517
ENST00000377921.7	ENSG00000148484.18	RSU1	1.52527	2.5268	2.44589	1.52374
ENST00000377939.5	ENSG00000158286.13	RNF207	2.38015	4.07312	5.40101	3.12261
ENST00000377943.9	ENSG00000125870.11	SNRPB2	1.99748	3.65784	3.63516	4.05545
ENST00000377953.4	ENSG00000204922.5	UQCC3	2.35722	4.04309	7.02077	4.21184
ENST00000377957.4	ENSG00000204923.4	FBXO48	24.5095	39.5821	77.7945	33.0283
ENST00000377970.6	ENSG00000136997.19	MYC	5.30128	9.70596	5.95277	5.96936
ENST00000377973.4	ENSG00000138433.16	CIR1	13.5857	22.3411	21.3429	10.5125
ENST00000377978.3	ENSG00000112695.11	COX7A2	13.8329	24.0521	32.5726	23.6822
ENST00000377982.8	ENSG00000138071.13	ACTR2	3.79918	6.84016	3.60022	3.55589
ENST00000377984.2	ENSG00000204930.10	FAM221B	2.81304	4.61235	4.54889	2.52659
ENST00000377990.7	ENSG00000011523.14	CEP68	3.08411	5.29317	5.14357	2.44778
ENST00000378026.5	ENSG00000136026.14	CKAP4	13.6481	21.1413	53.5962	20.7298
ENST00000378037.9	ENSG00000136108.15	CKAP2	1.46196	2.61356	1.88782	2.11521
ENST00000378045.5	ENSG00000069509.6	FUNDC1	2.25926	3.98765	2.25546	2.47198
ENST00000378054.6	ENSG00000112312.10	GMNN	1.5	2.87883	4.17945	4.28834
ENST00000378061.7	ENSG00000204947.9	ZNF425	2.04536	3.23804	2.52111	1.396
ENST00000378096.3	ENSG00000125691.13	RPL23	63.6394	117.399	79.2788	105.463
ENST00000378102.3	ENSG00000112308.13	C6orf62	1.06216	2.05405	2.06486	2.16351
ENST00000378106.10	ENSG00000101247.18	NDUFAF5	1.29626	2.06498	2.65162	1.40786
ENST00000378119.9	ENSG00000112308.13	C6orf62	1.47899	2.68788	3.592	3.15708
ENST00000378122.4	ENSG00000204961.6	PCDHA9	1.65662	2.68575	4.12828	2.19206
ENST00000378150.1	ENSG00000152465.18	NMT2	4.25285	7.13599	6.09731	3.50814
ENST00000378165.9	ENSG00000152465.18	NMT2	7.22611	11.9038	12.1375	6.35126
ENST00000378182.4	ENSG00000204977.10	TRIM13	162.492	272.598	603.867	294.062
ENST00000378195.6	ENSG00000123178.15	SPRYD7	3.38444	5.60908	6.85122	3.43922
ENST00000378197.5	ENSG00000152464.15	RPP38	1.24545	2.22859	1.80175	1.45314
ENST00000378201.6	ENSG00000152464.15	RPP38	2.20793	3.69591	5.02764	2.74639
ENST00000378202.5	ENSG00000152464.15	RPP38	1.13605	2.10301	1.33333	1.4276
ENST00000378203.5	ENSG00000152464.15	RPP38	1.29498	2.25019	2.02548	1.61004
ENST00000378209.7	ENSG00000169598.15	DFFB	3.34886	5.57086	7.87611	4.60687
ENST00000378214.8	ENSG00000137261.14	KIAA0319	1.37165	2.38116	4.595	1.59339
ENST00000378215.8	ENSG00000105323.17	HNRNPUL1	1.88963	3.48061	3.30003	3.55082
ENST00000378217.3	ENSG00000152463.14	OLAH	22.4094	35.0294	75.4026	30.9287
ENST00000378228.7	ENSG00000152463.14	OLAH	23.5872	36.874	79.3937	32.5765
ENST00000378230.8	ENSG00000116198.13	CEP104	4.3283	7.35816	8.32597	4.64386
ENST00000378239.5	ENSG00000068912.14	ERLEC1	1.99868	3.61498	1.22687	1.24934
ENST00000378246.6	ENSG00000152457.18	DCLRE1C	32.8361	50.5372	131.682	53.2208
ENST00000378247.8	ENSG00000204991.11	SPIRE2	2.49066	4.15611	4.25528	2.12427
ENST00000378251.3	ENSG00000130764.10	LRRC47	2.1934	3.73663	4.32682	2.69689
ENST00000378268.1	ENSG00000123179.14	EBPL	7.7187	13.2356	20.894	12.0972
ENST00000378278.7	ENSG00000152457.18	DCLRE1C	75.2136	120.566	286.386	127.405
ENST00000378279.4	ENSG00000205002.4	AARD	39.7734	61.9668	132.331	56.438
ENST00000378289.8	ENSG00000152457.18	DCLRE1C	192.59	317.949	710.343	343.033
ENST00000378308.7	ENSG00000124486.13	USP9X	1.50925	2.68259	2.14113	1.82124
ENST00000378312.8	ENSG00000213593.10	TMX2	4.30987	8.04934	5.01776	4.83882
ENST00000378313.7	ENSG00000188493.15	C19orf54	1.78915	3.06392	4.2993	2.30324
ENST00000378322.7	ENSG00000116213.16	WRAP73	2.68453	5.14321	1.96395	1.95593
ENST00000378339.7	ENSG00000132563.16	REEP2	1.58451	3.02817	1.42066	1.3277
ENST00000378344.7	ENSG00000158109.15	TPRG1L	2.03875	3.43625	2.26875	1.43583
ENST00000378364.8	ENSG00000198931.11	APRT	9.95484	18.4892	34.8505	32.4484
ENST00000378372.8	ENSG00000187522.16	HSPA14	1.50483	2.63316	2.08064	2.2368
ENST00000378383.5	ENSG00000102531.16	FNDC3A	3.58448	5.94597	6.15766	2.97053
ENST00000378387.4	ENSG00000137135.18	ARHGEF39	2.6353	4.23171	4.7275	2.7808
ENST00000378423.5	ENSG00000101349.16	PAK5	1.08933	1.62294	4.0657	1.69471
ENST00000378426.5	ENSG00000185753.13	CXorf38	4.98202	8.06825	8.34409	4.15877
ENST00000378429.3	ENSG00000101349.16	PAK5	1.05168	1.56727	3.92362	1.63549
ENST00000378438.9	ENSG00000182220.15	ATP6AP2	2.20386	3.85007	3.3147	3.44681
ENST00000378444.9	ENSG00000183337.17	BCOR	1.22637	2.25156	1.55999	1.59922
ENST00000378450.6	ENSG00000146038.12	DCDC2	1.03421	1.70079	2.61336	1.23975
ENST00000378455.8	ENSG00000183337.17	BCOR	1.28547	2.362	1.66372	1.71169
ENST00000378460.6	ENSG00000030066.13	NUP160	2.1574	3.93098	1.37842	1.46009
ENST00000378474.3	ENSG00000165175.15	MID1IP1	2.77754	5.22775	3.48252	2.92956
ENST00000378509.9	ENSG00000205060.11	SLC35B4	5.58846	8.86966	18.4643	8.10382
ENST00000378512.5	ENSG00000157916.20	RER1	4.32644	8.04918	3.49394	3.63934
ENST00000378513.7	ENSG00000157916.20	RER1	2.56452	4.72424	2.05435	2.06302
ENST00000378518.5	ENSG00000157916.20	RER1	4.64875	8.37428	3.62572	3.25528
ENST00000378526.9	ENSG00000005156.12	LIG3	1.76447	3.00752	3.63954	2.30891
ENST00000378543.2	ENSG00000162585.17	FAAP20	5.18838	9.89085	3.99472	3.06162
ENST00000378546.9	ENSG00000162585.17	FAAP20	5.22314	10.051	4.18595	3.10055
ENST00000378549.5	ENSG00000136156.15	ITM2B	2.11318	3.76119	2.23632	3.07463
ENST00000378551.6	ENSG00000138032.21	PPM1B	40.3305	64.0175	156.258	64.9278
ENST00000378560.8	ENSG00000081059.20	TCF7	50.07	78.0297	191.936	79.3128
ENST00000378581.7	ENSG00000165169.11	DYNLT3	3.31121	5.51143	7.47008	4.10881
ENST00000378586.5	ENSG00000136146.15	MED4	1.32473	2.53763	1.54409	1.75376
ENST00000378609.9	ENSG00000078369.18	GNB1	7.95035	14.154	4.8172	4.69829
ENST00000378610.1	ENSG00000145996.11	CDKAL1	2.1246	3.55106	5.24984	2.84072
ENST00000378614.8	ENSG00000086475.15	SEPHS1	2.03227	3.7653	1.69195	1.83277
ENST00000378625.5	ENSG00000008130.15	NADK	2.91402	5.53313	2.20044	1.9132
ENST00000378633.5	ENSG00000008128.23	CDK11A	2.41392	4.45218	2.01628	1.69475
ENST00000378634.6	ENSG00000172301.11	COPRS	2.77115	5.16442	4.06058	3.86346
ENST00000378638.6	ENSG00000008128.23	CDK11A	2.42875	4.49918	2.04654	1.71911
ENST00000378665.1	ENSG00000164405.11	UQCRQ	25.0786	46.2513	38.6667	36.8803
ENST00000378667.1	ENSG00000164405.11	UQCRQ	35.1098	64.757	54.4042	51.7617
ENST00000378669.5	ENSG00000115944.15	COX7A2L	1.53879	2.76268	2.40458	2.23273
ENST00000378670.8	ENSG00000164405.11	UQCRQ	13.0369	23.5178	22.6196	18.5064
ENST00000378679.7	ENSG00000164403.14	SHROOM1	185.582	306.101	676.305	322.173
ENST00000378694.1	ENSG00000065328.16	MCM10	1.07785	1.91779	1.42499	1.27911
ENST00000378697.5	ENSG00000139684.15	ESD	3.54917	6.26531	4.28757	4.76902
ENST00000378700.8	ENSG00000172201.12	ID4	1.68079	2.94886	1.95196	1.85692
ENST00000378706.5	ENSG00000164402.14	SEPTIN8	1.22846	2.33453	1.21766	1.2323
ENST00000378714.7	ENSG00000065328.16	MCM10	1.10031	1.95952	1.45513	1.30862
ENST00000378720.8	ENSG00000139684.15	ESD	3.98571	7.15804	5.05179	5.63393
ENST00000378746.8	ENSG00000131437.15	KIF3A	2.94592	4.92299	5.50838	2.9951
ENST00000378747.8	ENSG00000123240.17	OPTN	1.92179	3.28033	2.48447	1.23404
ENST00000378748.7	ENSG00000123240.17	OPTN	1.89716	3.23693	2.45398	1.2179
ENST00000378752.7	ENSG00000123240.17	OPTN	1.9088	3.24634	2.47605	1.22397
ENST00000378755.9	ENSG00000197785.14	ATAD3A	3.83953	7.19954	4.8334	3.96591
ENST00000378756.8	ENSG00000197785.14	ATAD3A	4.06855	7.65323	5.11895	4.21371
ENST00000378757.6	ENSG00000123240.17	OPTN	2.00934	3.43313	2.60241	1.29307
ENST00000378764.6	ENSG00000123240.17	OPTN	1.86784	3.23668	2.20585	1.14257
ENST00000378785.7	ENSG00000215915.10	ATAD3C	418.716	709.415	1593.11	761.171
ENST00000378795.8	ENSG00000128609.15	NDUFA5	3.61148	6.07211	4.95732	5.09051
ENST00000378798.9	ENSG00000182149.21	IST1	2.23381	4.2134	3.01908	2.9685
ENST00000378799.11	ENSG00000182149.21	IST1	1.19539	2.22697	1.53947	1.53377
ENST00000378802.5	ENSG00000145476.16	CYP4V2	3.28458	5.59966	8.34472	4.3387
ENST00000378815.10	ENSG00000127328.21	RAB3IP	2.18952	3.66625	3.66751	1.82683
ENST00000378818.2	ENSG00000167543.16	TP53I13	2.68974	5.01193	2.33652	1.62053
ENST00000378823.8	ENSG00000113522.14	RAD50	6.22428	9.62217	25.4505	9.73159
ENST00000378845.5	ENSG00000183049.12	CAMK1D	4.60875	7.52061	8.0837	4.19594
ENST00000378852.7	ENSG00000166181.13	API5	2.33665	4.26071	2.97738	3.22623
ENST00000378853.3	ENSG00000175756.13	AURKAIP1	9.91076	19.2288	23.3581	18.6259
ENST00000378863.9	ENSG00000088766.12	CRLS1	2.91437	5.13354	8.4921	3.97401
ENST00000378868.4	ENSG00000088766.12	CRLS1	1.75227	3.04733	2.89426	3.58207
ENST00000378883.5	ENSG00000125885.13	MCM8	2.67534	4.57011	6.8984	3.36076
ENST00000378886.6	ENSG00000125885.13	MCM8	2.64893	4.49817	6.72953	3.30021
ENST00000378887.3	ENSG00000205138.3	SDHAF1	1.04301	1.99552	2.25179	1.90054
ENST00000378888.10	ENSG00000107404.20	DVL1	4.06477	7.71035	2.87561	2.49455
ENST00000378891.9	ENSG00000107404.20	DVL1	4.52547	8.61675	3.1747	2.76752
ENST00000378892.5	ENSG00000147955.17	SIGMAR1	4.40299	8.33582	7.94087	7.0775
ENST00000378896.7	ENSG00000125885.13	MCM8	2.55494	4.37925	6.5629	3.21019
ENST00000378900.6	ENSG00000151465.14	CDC123	4.12554	7.90451	5.17275	5.16953
ENST00000378905.6	ENSG00000111581.10	NUP107	2.46606	4.53814	1.72148	1.86914
ENST00000378910.9	ENSG00000161270.19	NPHS1	2.32211	3.74526	4.20889	1.90292
ENST00000378911.3	ENSG00000137100.16	DCTN3	2.04366	3.68607	2.09563	2.17464
ENST00000378913.6	ENSG00000137100.16	DCTN3	1.97158	3.62421	1.97684	2.27158
ENST00000378916.8	ENSG00000137100.16	DCTN3	4.45207	8.35492	5.1956	5.43394
ENST00000378927.7	ENSG00000165609.13	NUDT5	1.821	3.41766	2.30549	2.7685
ENST00000378937.7	ENSG00000165609.13	NUDT5	3.75708	7.06972	5.15251	6.12527
ENST00000378940.7	ENSG00000165609.13	NUDT5	2.22933	4.312	2.88178	3.456
ENST00000378954.9	ENSG00000119787.14	ATL2	1.53128	2.63381	3.05915	2.01919
ENST00000378959.9	ENSG00000164967.10	RPP25L	2.40643	4.41561	7.16648	6.76119
ENST00000378962.4	ENSG00000120280.6	CXorf21	3.80235	6.0134	6.5349	3.30095
ENST00000378985.7	ENSG00000127314.18	RAP1B	4.91437	8.48031	8.45472	5.3878
ENST00000378993.6	ENSG00000169306.10	IL1RAPL1	21.4325	32.8511	100.758	40.5589
ENST00000379031.10	ENSG00000169972.12	PUSL1	4.60032	8.72373	2.95143	2.58758
ENST00000379044.5	ENSG00000004848.8	ARX	5.87794	8.67462	5.68534	2.90975
ENST00000379047.7	ENSG00000181019.13	NQO1	2.54473	4.34521	6.50475	3.43508
ENST00000379055.5	ENSG00000133112.16	TPT1	60.2777	110.756	45.1341	49.7012
ENST00000379056.5	ENSG00000133112.16	TPT1	67.0436	122.289	49.1245	58.6264
ENST00000379060.8	ENSG00000133112.16	TPT1	87.8073	161.03	65.574	73.1625
ENST00000379079.8	ENSG00000184937.15	WT1	2.10142	3.69899	6.38134	2.31805
ENST00000379090.9	ENSG00000196391.11	ZNF774	3.08892	5.12741	7.34177	3.46793
ENST00000379095.4	ENSG00000182768.8	NGRN	5.85614	9.84577	9.21172	5.4092
ENST00000379107.7	ENSG00000007372.23	PAX6	70.9942	113.62	282.899	121.337
ENST00000379109.7	ENSG00000007372.23	PAX6	57.6401	92.1279	229.321	98.353
ENST00000379129.7	ENSG00000007372.23	PAX6	70.1228	112.122	279.172	119.731
ENST00000379132.8	ENSG00000007372.23	PAX6	71.1425	113.753	283.307	121.57
ENST00000379134.7	ENSG00000105698.16	USF2	1.04637	1.89645	1.8609	1.93045
ENST00000379143.10	ENSG00000132646.11	PCNA	16.8235	30.2408	17.2769	16.6588
ENST00000379151.9	ENSG00000133114.18	GPALPP1	3.51671	5.62075	5.37576	2.89102
ENST00000379155.9	ENSG00000164978.18	NUDT2	1.67433	3.26274	2.32068	2.33766
ENST00000379158.7	ENSG00000164978.18	NUDT2	1.68506	3.29087	2.30993	2.32798
ENST00000379160.3	ENSG00000132646.11	PCNA	15.1649	27.2798	15.8306	15.2717
ENST00000379170.8	ENSG00000050393.11	MCUR1	4.70457	7.94753	10.7826	4.58044
ENST00000379186.8	ENSG00000165006.14	UBAP1	1.68807	3.19937	1.24455	1.16805
ENST00000379245.8	ENSG00000171055.15	FEZ2	1.06059	1.80487	1.23187	1.25429
ENST00000379254.5	ENSG00000130066.16	SAT1	13.8916	25.6171	1.85698	1.91465
ENST00000379263.8	ENSG00000105821.15	DNAJC2	1.34148	2.29782	1.40917	1.58952
ENST00000379270.4	ENSG00000130066.16	SAT1	14.1654	26.2387	1.95583	1.98778
ENST00000379276.4	ENSG00000089063.15	TMEM230	1.51148	2.82623	2.0918	2.14098
ENST00000379277.6	ENSG00000089063.15	TMEM230	2.87948	5.24821	4.40912	5.06971
ENST00000379279.6	ENSG00000089063.15	TMEM230	2.81713	5.12294	4.35352	4.8893
ENST00000379283.6	ENSG00000089063.15	TMEM230	2.77878	5.05304	4.29234	4.82399
ENST00000379284.1	ENSG00000145990.11	GFOD1	77.8079	127.261	293.596	136.675
ENST00000379286.6	ENSG00000089063.15	TMEM230	2.70934	4.87832	4.21223	4.65686
ENST00000379287.4	ENSG00000145990.11	GFOD1	71.3126	116.631	269.062	125.256
ENST00000379299.6	ENSG00000089063.15	TMEM230	2.79159	5.07008	4.31566	4.85497
ENST00000379303.10	ENSG00000123130.17	ACOT9	15.2462	24.0713	43.735	19.0303
ENST00000379316.3	ENSG00000105185.12	PDCD5	3.47059	5.47059	11.1569	8.19608
ENST00000379331.3	ENSG00000123131.13	PRDX4	6.41246	11.6945	11.6863	9.6604
ENST00000379341.9	ENSG00000123131.13	PRDX4	13.8764	25.5791	26.8408	25.0859
ENST00000379343.6	ENSG00000152683.14	SLC30A6	2.65746	4.41861	6.8079	3.12537
ENST00000379349.5	ENSG00000123131.13	PRDX4	5.31081	9.62899	8.28256	8.7199
ENST00000379361.5	ENSG00000165186.12	PTCHD1	10.0255	15.9054	35.4127	15.5002
ENST00000379378.8	ENSG00000205250.9	E2F4	3.40019	6.28355	3.30963	2.80939
ENST00000379380.9	ENSG00000186687.16	LYRM7	9.88935	16.01	27.8803	11.9717
ENST00000379404.5	ENSG00000102172.16	SMS	5.90622	10.5618	3.97442	4.52003
ENST00000379406.8	ENSG00000172766.19	NAA16	2.11508	3.52988	3.99883	1.92227
ENST00000379412.9	ENSG00000134333.14	LDHA	13.6018	24.379	30.4014	34.2447
ENST00000379433.5	ENSG00000111859.17	NEDD9	705.022	1218.12	2740.33	1312.26
ENST00000379440.9	ENSG00000171867.17	PRNP	2.53821	4.56286	1.41126	1.52219
ENST00000379441.7	ENSG00000076108.11	BAZ2A	1.18267	2.10215	2.52072	1.33409
ENST00000379463.6	ENSG00000159593.15	NAE1	2.99581	5.52411	4.96331	5.2804
ENST00000379470.5	ENSG00000165271.17	NOL6	1.19781	2.28643	1.84376	1.77935
ENST00000379483.4	ENSG00000120696.9	KBTBD7	41.2864	65.1949	174.614	70.0342
ENST00000379485.2	ENSG00000165572.8	KBTBD6	129.933	236.583	351.032	250.479
ENST00000379499.3	ENSG00000185915.5	KLHL34	17.1615	26	67.906	27.647
ENST00000379510.5	ENSG00000149970.16	CNKSR2	51.6879	82.8926	209.022	88.9624
ENST00000379516.7	ENSG00000205302.7	SNX2	28.8584	45.5911	110.512	46.933
ENST00000379530.7	ENSG00000137210.14	TMEM14B	5.54962	9.81934	14.4033	14.0751
ENST00000379535.8	ENSG00000185787.15	MORF4L1	9.33216	17.051	10.4056	11.0431
ENST00000379542.10	ENSG00000137210.14	TMEM14B	6.26724	11.0593	15.8481	15.2047
ENST00000379561.6	ENSG00000150907.10	FOXO1	6.69782	10.4583	27.7897	10.9704
ENST00000379562.9	ENSG00000151657.12	KIN	1.6501	2.71914	3.95455	2.09923
ENST00000379565.9	ENSG00000177189.14	RPS6KA3	2.61971	4.48222	3.86364	2.19534
ENST00000379567.6	ENSG00000125843.11	AP5S1	5.54972	9.24246	8.56257	4.83911
ENST00000379568.4	ENSG00000111845.5	PAK1IP1	1.74967	3.00066	2.67346	2.4067
ENST00000379573.6	ENSG00000125843.11	AP5S1	5.37574	8.95885	8.29778	4.68598
ENST00000379589.4	ENSG00000183722.9	LHFPL6	2.27546	4.17034	5.92116	2.6077
ENST00000379593.1	ENSG00000173674.11	EIF1AX	3.53272	6.33377	5.12304	5.13482
ENST00000379607.10	ENSG00000173674.11	EIF1AX	3.60095	6.4625	5.71947	5.88194
ENST00000379624.5	ENSG00000158019.20	BABAM2	1.61836	2.88104	1.57428	1.68176
ENST00000379632.6	ENSG00000158019.20	BABAM2	1.47002	2.60308	1.46145	1.53055
ENST00000379638.9	ENSG00000129625.13	REEP5	2.9142	5.28035	4.61124	2.86897
ENST00000379645.8	ENSG00000138741.11	TRPC3	52.0246	84.3971	193.53	90.134
ENST00000379661.8	ENSG00000140854.13	KATNB1	1.42682	2.68017	2.23462	2.1517
ENST00000379663.7	ENSG00000123737.12	EXOSC9	2.80759	5.15838	2.35079	2.23887
ENST00000379666.7	ENSG00000243147.8	MRPL33	6.63027	13.0546	9.47395	8.77419
ENST00000379704.7	ENSG00000107262.24	BAG1	1.2937	2.49601	3.06034	2.92192
ENST00000379715.10	ENSG00000124802.12	EEF1E1	1.94933	3.52772	4.1262	4.98662
ENST00000379719.8	ENSG00000205339.10	IPO7	2.7403	4.97013	2.09008	2.26392
ENST00000379757.9	ENSG00000239264.9	TXNDC5	4.83555	8.80695	4.72217	4.76915
ENST00000379772.3	ENSG00000101220.17	C20orf27	1.01751	1.90186	5.68594	4.52626
ENST00000379786.8	ENSG00000205352.11	PRR13	4.29158	7.86717	7.80022	7.446
ENST00000379792.6	ENSG00000051108.15	HERPUD1	3.77878	6.9781	2.66704	2.54464
ENST00000379804.1	ENSG00000131828.14	PDHA1	3.60169	6.51695	6.76977	6.96893
ENST00000379805.3	ENSG00000131828.14	PDHA1	1.82674	3.22374	2.39018	2.40109
ENST00000379806.9	ENSG00000131828.14	PDHA1	1.99196	3.55556	3.72753	3.25323
ENST00000379808.7	ENSG00000188039.15	NWD1	4.55453	7.05156	12.5134	5.55508
ENST00000379812.10	ENSG00000137074.19	APTX	1.56087	2.81196	1.09239	1.24348
ENST00000379813.7	ENSG00000137074.19	APTX	1.77589	3.19732	1.60804	1.59821
ENST00000379817.7	ENSG00000137074.19	APTX	1.69636	3.07794	1.78593	1.69079
ENST00000379819.6	ENSG00000137074.19	APTX	1.63552	2.96231	1.69128	1.61074
ENST00000379825.7	ENSG00000137074.19	APTX	1.60534	2.88032	1.71958	1.59397
ENST00000379826.4	ENSG00000120693.13	SMAD9	1.31586	2.21445	2.74566	1.69791
ENST00000379834.7	ENSG00000124784.9	RIOK1	1.21506	2.27433	1.32078	1.4149
ENST00000379843.7	ENSG00000139631.18	CSAD	5.31847	8.68825	8.78849	4.53525
ENST00000379846.5	ENSG00000139631.18	CSAD	6.36665	10.5421	10.2172	5.24579
ENST00000379847.8	ENSG00000165264.11	NDUFB6	8.19191	14.0574	19.1051	12.5493
ENST00000379850.7	ENSG00000139631.18	CSAD	5.07653	8.43019	8.20984	4.21489
ENST00000379852.8	ENSG00000115216.14	NRBP1	2.04322	3.9131	1.70253	1.63908
ENST00000379863.7	ENSG00000115216.14	NRBP1	1.9908	3.80948	1.66544	1.60331
ENST00000379887.9	ENSG00000166233.15	ARIH1	18.0349	29.6399	59.3773	29.8645
ENST00000379888.9	ENSG00000134453.16	RBM17	30.1176	47.7514	113.79	49.7746
ENST00000379904.8	ENSG00000164308.17	ERAP2	58.9509	92.7672	223.323	94.7902
ENST00000379982.8	ENSG00000164292.13	RHOBTB3	2.61781	4.53343	2.75154	1.84429
ENST00000379999.6	ENSG00000134452.19	FBH1	1.23858	2.22588	2.20535	1.53823
ENST00000380009.9	ENSG00000164291.17	ARSK	2.39774	3.80737	3.87455	2.26486
ENST00000380010.8	ENSG00000173638.19	SLC19A1	1.00319	1.94849	1.59533	1.32183
ENST00000380027.5	ENSG00000132256.19	TRIM5	2.18611	3.72084	5.38183	2.83879
ENST00000380033.9	ENSG00000177324.14	BEND2	1.67678	2.65836	2.9703	1.48797
ENST00000380034.8	ENSG00000132256.19	TRIM5	1.62533	2.78888	3.81951	2.02438
ENST00000380038.7	ENSG00000126214.21	KLC1	2.39164	4.30892	1.0112	1.01163
ENST00000380041.8	ENSG00000047634.15	SCML1	4.27062	7.65142	2.66909	3.11019
ENST00000380043.7	ENSG00000047634.15	SCML1	4.3503	7.80417	2.72252	3.17922
ENST00000380044.6	ENSG00000115204.15	MPV17	2.45355	4.71129	2.04995	2.24575
ENST00000380045.7	ENSG00000047634.15	SCML1	4.59149	8.23824	2.87565	3.35997
ENST00000380055.6	ENSG00000184434.8	LRRC19	1.48174	2.50042	3.54837	1.93839
ENST00000380071.8	ENSG00000133119.13	RFC3	1.87505	3.40651	2.18178	2.57223
ENST00000380079.8	ENSG00000127954.12	STEAP4	1.49404	2.49564	3.03144	1.4593
ENST00000380084.8	ENSG00000102054.17	RBBP7	10.1312	18.4614	10.483	11.6088
ENST00000380087.6	ENSG00000102054.17	RBBP7	9.48928	17.3143	9.92238	10.6762
ENST00000380094.10	ENSG00000134461.16	ANKRD16	30.4859	47.5415	109.929	44.8211
ENST00000380107.5	ENSG00000121236.21	TRIM6	1.00927	1.67787	2.04249	1.20433
ENST00000380113.8	ENSG00000125877.13	ITPA	1.97201	3.67278	5.86583	5.12741
ENST00000380118.7	ENSG00000198721.12	ECI2	1.31437	2.37482	4.03414	4.3862
ENST00000380122.10	ENSG00000086712.13	TXLNG	1.95368	3.5845	1.18872	1.29489
ENST00000380125.6	ENSG00000198721.12	ECI2	1.28561	2.30627	3.93875	4.30698
ENST00000380127.5	ENSG00000057608.17	GDI2	1.42196	2.4048	1.67238	1.33448
ENST00000380142.5	ENSG00000147883.12	CDKN2B	1.3958	2.47306	4.03243	1.97473
ENST00000380155.4	ENSG00000169895.6	SYAP1	10.3103	16.7142	24.4101	12.5065
ENST00000380171.7	ENSG00000138085.16	ATRAID	6.48426	12.3898	6.92736	6.98467
ENST00000380181.7	ENSG00000057608.17	GDI2	3.00995	5.48401	3.43497	4.19758
ENST00000380191.9	ENSG00000057608.17	GDI2	4.15331	7.43118	6.39895	7.26568
ENST00000380198.6	ENSG00000139579.13	NABP2	4.08963	7.24239	8.27847	5.49718
ENST00000380199.9	ENSG00000131732.12	ZCCHC9	1.45733	2.80452	1.37199	1.58279
ENST00000380201.2	ENSG00000198171.13	DDRGK1	1.03106	1.82343	2.0488	1.57143
ENST00000380244.7	ENSG00000089280.18	FUS	13.7045	24.8938	16.9587	16.044
ENST00000380258.6	ENSG00000166803.13	PCLAF	2.74615	4.79341	6.38571	6.1989
ENST00000380276.6	ENSG00000160201.11	U2AF1	7.55591	13.8104	11.7583	10.1448
ENST00000380290.7	ENSG00000166797.11	CIAO2A	3.42909	6.23879	4.84848	4.69697
ENST00000380308.7	ENSG00000169249.12	ZRSR2	4.41454	6.84522	10.1494	5.72275
ENST00000380325.4	ENSG00000125901.6	MRPS26	5.27488	10.0158	10.8246	10.1281
ENST00000380327.9	ENSG00000135451.13	TROAP	1.59792	2.83531	4.73887	4.59347
ENST00000380353.8	ENSG00000134014.17	ELP3	1.57686	2.64933	3.20734	1.97238
ENST00000380359.3	ENSG00000173848.19	NET1	1.49846	2.73647	1.75	1.44742
ENST00000380367.2	ENSG00000182070.5	OR52A1	1.96187	3.27315	4.26426	1.75925
ENST00000380377.8	ENSG00000171530.14	TBCA	9.08944	16.5059	14.0381	13.7683
ENST00000380379.10	ENSG00000137274.13	BPHL	1.85849	2.97432	3.27568	1.95912
ENST00000380381.3	ENSG00000137154.13	RPS6	26.2492	48.1201	80.9192	68.6409
ENST00000380384.5	ENSG00000137154.13	RPS6	53.4321	97.7452	166.26	150.289
ENST00000380394.9	ENSG00000137154.13	RPS6	56.7156	104.105	170.713	160.054
ENST00000380405.7	ENSG00000120694.20	HSPH1	1.12159	2.09945	1.89968	1.88646
ENST00000380412.7	ENSG00000169957.10	ZNF768	3.60664	6.74388	3.21635	2.85358
ENST00000380427.5	ENSG00000137145.20	DENND4C	14.278	21.7731	50.6719	21.4652
ENST00000380430.5	ENSG00000124588.20	NQO2	1.34184	2.52051	1.86964	2.20875
ENST00000380441.5	ENSG00000124588.20	NQO2	1.23627	2.31667	1.79804	2.07451
ENST00000380454.8	ENSG00000124588.20	NQO2	1.53529	2.81765	2.23412	2.52235
ENST00000380455.9	ENSG00000124588.20	NQO2	4.925	7.89839	12.1089	5.72796
ENST00000380470.7	ENSG00000165192.14	ASB11	4.7459	7.72625	8.29123	4.14088
ENST00000380472.7	ENSG00000124588.20	NQO2	1.17442	2.21221	1.88372	1.70058
ENST00000380496.5	ENSG00000147874.11	HAUS6	1.4	2.29241	1.43063	1.01758
ENST00000380498.10	ENSG00000129226.14	CD68	6.75367	11.2266	12.5395	5.94633
ENST00000380520.6	ENSG00000124570.20	SERPINB6	2.23018	4.11357	3.32088	3.31326
ENST00000380524.5	ENSG00000124570.20	SERPINB6	2.1419	3.8822	3.17805	3.14391
ENST00000380525.8	ENSG00000110619.17	CARS1	2.87922	5.37831	1.75698	1.79579
ENST00000380527.3	ENSG00000155876.6	RRAGA	2.20964	4.09074	3.04693	3.15832
ENST00000380529.5	ENSG00000124570.20	SERPINB6	2.2469	4.13002	3.32432	3.36012
ENST00000380539.6	ENSG00000124570.20	SERPINB6	2.32725	4.29148	3.45129	3.50304
ENST00000380542.9	ENSG00000205531.13	NAP1L4	4.80179	9.07636	6.21324	5.66084
ENST00000380546.7	ENSG00000124570.20	SERPINB6	2.23144	4.0968	3.31368	3.35371
ENST00000380579.6	ENSG00000196459.14	TRAPPC2	5.50334	9.31221	12.6202	7.51813
ENST00000380586.5	ENSG00000120907.18	ADRA1A	3.34477	5.64785	8.02779	4.63135
ENST00000380591.7	ENSG00000145741.15	BTF3	16.4701	30.2387	33.246	33.5186
ENST00000380615.8	ENSG00000102781.14	KATNAL1	2.08415	3.6349	5.1343	2.35486
ENST00000380633.1	ENSG00000205542.11	TMSB4X	2.9251	5.31984	4.12348	4.12146
ENST00000380635.5	ENSG00000205542.11	TMSB4X	2.51436	4.5	3.3342	3.65274
ENST00000380636.1	ENSG00000205542.11	TMSB4X	1.16285	2.09641	1.56085	1.6843
ENST00000380641.4	ENSG00000044459.15	CNTLN	50.3891	79.5361	194.38	82.9928
ENST00000380649.8	ENSG00000084754.12	HADHA	3.29164	6.13834	3.70122	3.72196
ENST00000380650.4	ENSG00000005175.10	RPAP3	1.40689	2.51909	1.02048	1.09451
ENST00000380659.4	ENSG00000196664.5	TLR7	2.2413	3.68293	4.03399	1.97261
ENST00000380668.9	ENSG00000101911.12	PRPS2	1.2502	2.3494	2.18207	2.47012
ENST00000380698.5	ENSG00000170542.6	SERPINB9	2.12747	3.62916	5.45413	3.07098
ENST00000380707.8	ENSG00000172062.16	SMN1	6.27231	11.2358	4.61694	4.77003
ENST00000380708.5	ENSG00000182093.16	GET1	2.51128	4.57143	2.82365	2.84279
ENST00000380713.7	ENSG00000182093.16	GET1	1.22816	2.15124	1.103	1.09778
ENST00000380715.5	ENSG00000164985.15	PSIP1	2.39338	4.41883	2.65496	2.69059
ENST00000380716.8	ENSG00000164985.15	PSIP1	2.50424	4.60328	2.76271	2.80932
ENST00000380728.7	ENSG00000132522.16	GPS2	2.65532	5.24426	2.23319	2.87064
ENST00000380729.7	ENSG00000183474.15	GTF2H2C	4.88291	8.65538	5.95283	4.4889
ENST00000380733.9	ENSG00000164985.15	PSIP1	3.25531	5.97157	3.55103	3.90272
ENST00000380737.8	ENSG00000221914.11	PPP2R2A	1.6823	3.02244	1.11729	1.24273
ENST00000380738.8	ENSG00000164985.15	PSIP1	3.26464	5.98097	3.54713	3.89533
ENST00000380739.6	ENSG00000021355.13	SERPINB1	2.4404	3.97253	5.26263	2.88283
ENST00000380741.8	ENSG00000205571.13	SMN2	5.65184	10.3048	3.25918	3.81646
ENST00000380742.8	ENSG00000205571.13	SMN2	6.39798	11.4499	4.81471	4.82408
ENST00000380743.8	ENSG00000205571.13	SMN2	6.27101	11.2319	4.6241	4.7785
ENST00000380747.5	ENSG00000205581.11	HMGN1	6.51412	12.154	9.60876	9.85452
ENST00000380748.5	ENSG00000205581.11	HMGN1	8.74034	16.279	13.5085	13.4988
ENST00000380749.10	ENSG00000205581.11	HMGN1	10.8724	19.7197	18.4772	18.0575
ENST00000380750.7	ENSG00000205572.9	SERF1B	5.28708	8.97775	10.6335	6.70233
ENST00000380751.9	ENSG00000205572.9	SERF1B	3.31481	5.99573	5.46581	5.90171
ENST00000380752.10	ENSG00000139514.13	SLC7A1	2.09139	4.02084	1.03555	1.03936
ENST00000380762.5	ENSG00000004961.15	HCCS	3.12073	5.00692	3.02553	2.06534
ENST00000380763.7	ENSG00000004961.15	HCCS	6.48949	10.2492	6.11311	3.86587
ENST00000380764.1	ENSG00000124535.16	WRNIP1	1.1671	2.13111	2.76414	2.78342
ENST00000380770.5	ENSG00000105371.10	ICAM4	3.57874	5.87044	6.69822	3.18929
ENST00000380779.5	ENSG00000101871.15	MID1	1.17955	1.98627	2.51829	1.72348
ENST00000380780.5	ENSG00000101871.15	MID1	1.17678	1.97998	2.60171	1.80513
ENST00000380782.6	ENSG00000101871.15	MID1	1.35661	2.10564	3.37929	1.74724
ENST00000380785.5	ENSG00000101871.15	MID1	1.17912	1.98687	2.50451	1.71417
ENST00000380787.5	ENSG00000101871.15	MID1	1.19407	2.01021	2.54806	1.7438
ENST00000380818.7	ENSG00000085231.14	AK6	3.11929	5.49408	1.93993	2.16328
ENST00000380821.7	ENSG00000164975.15	SNAPC3	1.81881	3.09967	3.70241	2.42543
ENST00000380822.9	ENSG00000085231.14	AK6	2.92308	5.08246	2.45231	2.13169
ENST00000380837.7	ENSG00000174796.12	THAP6	1.64144	2.70193	2.85476	1.46055
ENST00000380842.5	ENSG00000132963.8	POMP	2.01272	3.47569	3.65146	3.81376
ENST00000380843.9	ENSG00000101365.21	IDH3B	2.91759	5.3965	5.49254	5.66061
ENST00000380851.9	ENSG00000101365.21	IDH3B	2.81774	5.24898	4.82425	4.85517
ENST00000380860.8	ENSG00000145740.19	SLC30A5	3.01824	5.20289	7.06307	4.11322
ENST00000380870.8	ENSG00000172687.13	ZNF738	1.54075	2.4943	3.33041	2.21297
ENST00000380876.4	ENSG00000205609.12	EIF3CL	4.85182	8.7941	10.665	11.5224
ENST00000380900.2	ENSG00000183527.12	PSMG1	2.51987	4.85651	3.93377	3.86313
ENST00000380903.7	ENSG00000073169.14	SELENOO	1.35013	2.59465	1.83304	1.63497
ENST00000380909.8	ENSG00000170638.9	TRABD	2.88948	5.57684	5.14575	4.56539
ENST00000380953.6	ENSG00000147862.17	NFIB	2.16093	3.26391	8.59743	3.49469
ENST00000380959.7	ENSG00000147862.17	NFIB	2.25875	3.4121	8.99256	3.65341
ENST00000380985.10	ENSG00000123213.23	NLN	1.85874	3.01248	3.29731	1.65738
ENST00000380986.9	ENSG00000119782.14	FKBP1B	1.24242	2.18615	1.25108	1.38745
ENST00000380991.8	ENSG00000119782.14	FKBP1B	1.19029	2.14569	1.18038	1.29931
ENST00000380992.5	ENSG00000184281.15	TSSC4	1.03431	1.85974	1.09485	1.02018
ENST00000380996.9	ENSG00000184281.15	TSSC4	1.48477	2.75567	1.70512	1.55606
ENST00000381000.8	ENSG00000087470.18	DNM1L	3.21997	5.41083	5.29504	3.30118
ENST00000381007.9	ENSG00000197860.10	SGTB	10.8269	17.1399	36.6556	15.5287
ENST00000381019.3	ENSG00000100416.15	TRMU	1.44348	2.62464	2.44638	2.17246
ENST00000381036.7	ENSG00000110651.11	CD81	5.25484	9.75995	6.87031	6.75882
ENST00000381042.9	ENSG00000006757.12	PNPLA4	1.90242	2.93116	7.1296	3.23077
ENST00000381061.8	ENSG00000130638.17	ATXN10	3.54467	6.48405	2.57626	2.69177
ENST00000381075.6	ENSG00000067057.17	PFKP	2.00036	3.73158	1.59971	1.77348
ENST00000381124.9	ENSG00000105968.18	H2AZ2	2.1563	3.94896	5.77033	5.5614
ENST00000381125.9	ENSG00000067057.17	PFKP	2.216	4.15505	1.75352	1.94324
ENST00000381129.8	ENSG00000129221.16	AIPL1	5.46353	8.85862	13.8693	5.9841
ENST00000381140.9	ENSG00000122034.15	GTF3A	2.54785	4.77046	4.13315	4.84397
ENST00000381154.6	ENSG00000006756.16	ARSD	4.9965	7.7638	18.321	7.48659
ENST00000381165.3	ENSG00000167842.16	MIS12	1.29673	2.20208	1.47005	1.37899
ENST00000381184.6	ENSG00000002586.20	CD99	2.15485	4.11232	4.5398	3.33479
ENST00000381184.6_PAR_Y	ENSG00000002586.20_PAR_Y	CD99	2.15485	4.11232	4.5398	3.33479
ENST00000381187.8	ENSG00000002586.20	CD99	4.44557	8.55331	9.97194	8.24804
ENST00000381187.8_PAR_Y	ENSG00000002586.20_PAR_Y	CD99	4.44557	8.55331	9.97194	8.24804
ENST00000381192.10	ENSG00000002586.20	CD99	4.61702	8.75	10.0957	8.84043
ENST00000381192.10_PAR_Y	ENSG00000002586.20_PAR_Y	CD99	4.61702	8.75	10.0957	8.84043
ENST00000381208.9	ENSG00000129197.14	RPAIN	3.17875	5.93826	2.32592	2.21823
ENST00000381209.7	ENSG00000129197.14	RPAIN	3.52738	6.6382	2.38592	2.32008
ENST00000381218.8	ENSG00000214717.12	ZBED1	2.77111	4.47051	4.08478	2.33416
ENST00000381218.8_PAR_Y	ENSG00000214717.12_PAR_Y	ZBED1	2.77111	4.47051	4.08478	2.33416
ENST00000381222.8	ENSG00000214717.12	ZBED1	2.7146	4.4494	4.53085	2.32734
ENST00000381222.8_PAR_Y	ENSG00000214717.12_PAR_Y	ZBED1	2.7146	4.4494	4.53085	2.32734
ENST00000381223.9	ENSG00000214717.12	ZBED1	2.71235	4.44622	4.52739	2.32491
ENST00000381223.9_PAR_Y	ENSG00000214717.12_PAR_Y	ZBED1	2.71235	4.44622	4.52739	2.32491
ENST00000381227.5	ENSG00000047315.16	POLR2B	2.37643	4.26321	2.37667	2.68201
ENST00000381237.6	ENSG00000104635.14	SLC39A14	2.4245	4.48927	1.62784	1.6272
ENST00000381246.6	ENSG00000092470.12	WDR76	2.14545	3.57718	3.94043	2.38337
ENST00000381249.4	ENSG00000240857.2	RDH14	1.15908	2.06286	1.22386	1.1052
ENST00000381253.5	ENSG00000088876.13	ZNF343	4.09169	6.30807	6.74083	3.79095
ENST00000381254.7	ENSG00000178295.15	GEN1	1.51667	2.51225	2.53746	1.48313
ENST00000381271.7	ENSG00000087448.11	KLHL42	1.46294	2.36862	4.1276	1.81877
ENST00000381287.8	ENSG00000134352.20	IL6ST	13.6841	21.4246	54.7558	22.6576
ENST00000381298.7	ENSG00000134352.20	IL6ST	13.1349	20.5844	52.5793	21.7697
ENST00000381317.9	ENSG00000169093.16	ASMTL	1.72529	3.26163	1.13227	1.00194
ENST00000381317.9_PAR_Y	ENSG00000169093.16_PAR_Y	ASMTL	1.72529	3.26163	1.13227	1.00194
ENST00000381334.10	ENSG00000134851.13	TMEM165	2.48497	4.61658	2.99171	2.99378
ENST00000381341.6	ENSG00000079785.15	DDX1	3.49716	6.37784	4.06676	4.23651
ENST00000381342.6	ENSG00000125835.18	SNRPB	30.8395	57.6565	50.8066	46.8768
ENST00000381344.7	ENSG00000067064.11	IDI1	1.53087	2.83391	3.1013	3.64261
ENST00000381346.9	ENSG00000072042.13	RDH11	185.142	297.664	733.914	328.01
ENST00000381352.7	ENSG00000123094.15	RASSF8	2.48728	4.15696	5.4558	2.09013
ENST00000381359.5	ENSG00000140264.19	SERF2	6.06062	11.2487	15.5503	13.0539
ENST00000381360.9	ENSG00000169347.16	GP2	19.5298	30.278	77.8292	29.9584
ENST00000381362.8	ENSG00000169347.16	GP2	18.4018	28.5289	73.3346	28.2281
ENST00000381396.9	ENSG00000103540.16	CCP110	4.33499	6.66905	13.7908	6.14839
ENST00000381401.11	ENSG00000169100.14	SLC25A6	10.3648	19.0469	30.4717	27.5055
ENST00000381401.11_PAR_Y	ENSG00000169100.14_PAR_Y	SLC25A6	10.3648	19.0469	30.4717	27.5055
ENST00000381414.8	ENSG00000103534.17	TMC5	2.64914	4.41334	5.26588	2.29912
ENST00000381431.9	ENSG00000163069.12	SGCB	2.23476	3.78623	4.40158	2.88036
ENST00000381440.4	ENSG00000205730.6	ITPRIPL2	2.12614	3.56818	3.96771	2.06514
ENST00000381461.6	ENSG00000183354.12	KIAA2026	1.00596	1.73267	3.08528	1.11739
ENST00000381473.7	ENSG00000109180.14	OCIAD1	5.95166	10.6491	3.79159	4.60452
ENST00000381474.7	ENSG00000185164.14	NOMO2	3.48465	6.55985	3.04885	3.60563
ENST00000381477.8	ENSG00000120215.10	MLANA	1.58831	2.64933	3.93511	2.07005
ENST00000381486.7	ENSG00000196208.14	GREB1	1.28431	2.18985	3.2441	1.81704
ENST00000381488.10	ENSG00000141480.18	ARRB2	1.78704	3.50283	2.14008	2.01296
ENST00000381496.7	ENSG00000151240.17	DIP2C	4.60996	7.07873	17.6693	7.3024
ENST00000381497.6	ENSG00000183889.12	AC138969.1	8.42682	15.7286	6.04642	6.90522
ENST00000381513.8	ENSG00000066117.15	SMARCD1	2.11094	3.9042	1.55562	1.517
ENST00000381514.7	ENSG00000214026.11	MRPL23	3.00218	5.75381	5.33987	4.85185
ENST00000381519.5	ENSG00000214026.11	MRPL23	9.22741	17.257	19.6012	16.5966
ENST00000381524.8	ENSG00000198223.16	CSF2RA	4.86419	8.23799	7.64716	3.87424
ENST00000381524.8_PAR_Y	ENSG00000198223.16_PAR_Y	CSF2RA	4.86419	8.23799	7.64716	3.87424
ENST00000381529.8	ENSG00000198223.16	CSF2RA	5.56474	9.50468	8.6011	4.35372
ENST00000381529.8_PAR_Y	ENSG00000198223.16_PAR_Y	CSF2RA	5.56474	9.50468	8.6011	4.35372
ENST00000381550.7	ENSG00000167741.10	GGT6	4.26446	6.80177	7.57136	3.49674
ENST00000381556.6	ENSG00000132382.14	MYBBP1A	1.2581	2.37753	1.76237	1.64855
ENST00000381568.9	ENSG00000284554.2	AL022318.4	2.76698	4.60047	5.69387	3.05142
ENST00000381571.6	ENSG00000169019.11	COMMD8	1.09041	2.00205	2.0863	2.31918
ENST00000381575.6	ENSG00000185960.14	SHOX	4.40889	7.26444	12.6615	5.72889
ENST00000381575.6_PAR_Y	ENSG00000185960.14_PAR_Y	SHOX	4.40889	7.26444	12.6615	5.72889
ENST00000381585.8	ENSG00000150873.12	C2orf50	2.91849	4.84926	7.50905	3.8061
ENST00000381611.8	ENSG00000143870.12	PDIA6	9.30833	17.2025	8.10462	7.94433
ENST00000381620.8	ENSG00000151834.15	GABRA2	2.60261	3.96395	10.9588	4.51307
ENST00000381652.3	ENSG00000096968.13	JAK2	1.33762	2.31964	4.16408	1.51817
ENST00000381655.7	ENSG00000132932.17	ATP8A2	7.82153	11.9331	32.5454	12.7345
ENST00000381657.8	ENSG00000182378.14	PLCXD1	14.7553	23.423	48.0662	20.7924
ENST00000381657.8_PAR_Y	ENSG00000182378.14_PAR_Y	PLCXD1	14.7553	23.423	48.0662	20.7924
ENST00000381677.4	ENSG00000132357.14	CARD6	1.63312	2.90302	4.13815	2.29552
ENST00000381683.10	ENSG00000100129.18	EIF3L	5.8373	10.7584	10.438	12.6333
ENST00000381692.6	ENSG00000159140.21	SON	2.38302	4.53249	3.2762	3.69984
ENST00000381715.3	ENSG00000088832.17	FKBP1A	2.17756	4.17045	3.5625	3.03693
ENST00000381718.7	ENSG00000139496.16	NUP58	3.00201	5.09606	4.18047	2.29582
ENST00000381719.7	ENSG00000088832.17	FKBP1A	2.39276	4.55898	3.90214	3.29625
ENST00000381724.7	ENSG00000088832.17	FKBP1A	4.48923	8.25333	6.90256	6.53846
ENST00000381736.8	ENSG00000139496.16	NUP58	3.66045	6.20945	5.87816	3.21771
ENST00000381756.9	ENSG00000100083.19	GGA1	1.23219	2.31671	1.07407	1.05935
ENST00000381766.8	ENSG00000068903.20	SIRT2	4.63754	7.36009	9.78749	3.93388
ENST00000381774.9	ENSG00000103381.12	CPPED1	3.26392	5.42494	7.40361	3.32725
ENST00000381782.7	ENSG00000179299.17	NSUN7	27.3863	42.3793	107.546	44.8667
ENST00000381799.10	ENSG00000168421.13	RHOH	2.28589	3.69187	4.45287	2.12775
ENST00000381809.8	ENSG00000147853.17	AK3	10.0394	17.1197	17.0735	8.24822
ENST00000381815.9	ENSG00000159131.17	GART	3.40187	6.34338	3.20531	3.40971
ENST00000381831.7	ENSG00000159131.17	GART	3.18917	5.93924	3.03296	3.22786
ENST00000381839.7	ENSG00000159131.17	GART	3.22463	6.02163	3.06228	3.25692
ENST00000381844.8	ENSG00000134308.14	YWHAQ	8.71467	15.8763	14.3151	15.6185
ENST00000381846.2	ENSG00000121897.15	LIAS	5.17438	8.55168	8.41408	4.31706
ENST00000381848.7	ENSG00000214456.8	PLIN5	1.79627	2.98218	3.81004	1.56622
ENST00000381897.5	ENSG00000035928.16	RFC1	1.69969	3.12242	1.29458	1.34637
ENST00000381899.8	ENSG00000125818.18	PSMF1	1.25889	2.46515	2.10242	2.07112
ENST00000381908.7	ENSG00000134539.17	KLRD1	10.4014	16.3106	35.2715	15.3772
ENST00000381920.8	ENSG00000067365.15	METTL22	5.35793	8.8514	9.88498	4.91916
ENST00000381923.6	ENSG00000165685.8	TMEM52B	1.85115	3.03423	4.72885	2.41846
ENST00000381930.7	ENSG00000109790.16	KLHL5	2.65926	4.32857	4.32309	2.31914
ENST00000381937.9	ENSG00000152620.13	NADK2	1.18379	2.00599	2.96284	1.68379
ENST00000381938.4	ENSG00000121895.8	TMEM156	24.2154	37.3262	80.4183	34.7451
ENST00000381980.9	ENSG00000154274.15	C4orf19	15.9121	24.5791	55.6167	22.4001
ENST00000381982.3	ENSG00000133488.15	SEC14L4	2.85643	4.63608	4.90449	2.63983
ENST00000381995.5	ENSG00000159128.14	IFNGR2	2.55428	4.83228	2.09707	2.17634
ENST00000382011.9	ENSG00000100297.16	MCM5	2.52478	4.5656	6.02624	6.09913
ENST00000382021.2	ENSG00000168724.17	DNAJC21	42.7609	69.3643	147.693	68.4767
ENST00000382038.7	ENSG00000113456.19	RAD1	5.41875	8.70916	12.0749	5.99734
ENST00000382040.4	ENSG00000134321.12	RSAD2	8.17792	12.7493	24.0115	10.7422
ENST00000382093.5	ENSG00000182551.14	ADI1	2.52985	4.27346	6.12665	4.17007
ENST00000382096.5	ENSG00000147852.16	VLDLR	8.59864	12.2707	5.52653	3.06803
ENST00000382100.8	ENSG00000147852.16	VLDLR	55.6645	90.4114	214.921	96.8758
ENST00000382119.1	ENSG00000205857.2	NANOGNB	6.45585	11.1192	10.7925	5.11921
ENST00000382125.8	ENSG00000032389.12	EIPR1	1.86572	3.44533	1.37847	1.24476
ENST00000382142.8	ENSG00000150712.11	MTMR12	2.40997	4.07703	4.74526	2.25728
ENST00000382159.8	ENSG00000176533.13	GNG7	1.55821	2.48545	4.43201	2.38359
ENST00000382191.4	ENSG00000136527.18	TRA2B	4.58256	8.66769	5.6441	5.6841
ENST00000382199.6	ENSG00000073792.15	IGF2BP2	82.1432	131.574	319.38	139.743
ENST00000382247.6	ENSG00000163257.11	DCAF16	4.16432	6.89793	7.77277	4.39001
ENST00000382252.6	ENSG00000205903.7	ZNF316	82.1203	130.383	326.563	138.321
ENST00000382285.7	ENSG00000125841.13	NRSN2	1.59575	3.06175	1.43657	1.48866
ENST00000382291.7	ENSG00000125841.13	NRSN2	1.61811	3.10398	1.45568	1.49305
ENST00000382330.7	ENSG00000114867.20	EIF4G1	4.34516	8.14645	6.32937	6.07859
ENST00000382346.7	ENSG00000109743.11	BST1	3.02209	5.05221	7.21737	4.04167
ENST00000382349.5	ENSG00000205922.5	ONECUT3	15.7415	24.4037	56.5564	23.7693
ENST00000382353.6	ENSG00000102678.7	FGF9	1.4098	2.39722	4.61161	1.50673
ENST00000382368.8	ENSG00000155034.19	FBXL18	144.212	242.88	519.15	257.983
ENST00000382374.9	ENSG00000165487.14	MICU2	1.19108	2.05255	1.58652	1.74098
ENST00000382384.6	ENSG00000157954.15	WIPI2	1.82897	3.34104	2.57935	2.41192
ENST00000382389.5	ENSG00000172785.18	CBWD1	1.96622	3.60465	2.72591	2.58195
ENST00000382393.2	ENSG00000172785.18	CBWD1	2.10578	3.89538	3.04682	2.98613
ENST00000382405.7	ENSG00000147996.16	CBWD5	4.93184	8.94916	5.6581	6.31229
ENST00000382409.3	ENSG00000177030.16	DEAF1	5.30212	10.1072	4.72869	4.58383
ENST00000382421.7	ENSG00000111641.11	NOP2	2.78282	5.09104	2.64095	2.54333
ENST00000382422.6	ENSG00000198604.11	BAZ1A	1.25355	2.31417	1.0168	1.12054
ENST00000382447.8	ENSG00000172785.18	CBWD1	5.82661	10.5952	7.01613	7.48871
ENST00000382450.8	ENSG00000167965.18	MLST8	3.71828	6.75484	6.00645	5.61129
ENST00000382451.6	ENSG00000071127.17	WDR1	2.81477	5.14333	2.9118	3.18449
ENST00000382452.6	ENSG00000071127.17	WDR1	2.74785	5.01433	2.69405	2.98217
ENST00000382456.7	ENSG00000161203.13	AP2M1	9.34833	17.5402	9.94545	10.511
ENST00000382466.7	ENSG00000180776.15	ZDHHC20	2.07813	3.51115	3.77628	2.19093
ENST00000382515.7	ENSG00000010278.14	CD9	3.32328	6.09966	2.24037	2.20603
ENST00000382518.6	ENSG00000010278.14	CD9	2.92652	5.47093	1.92332	1.91118
ENST00000382519.9	ENSG00000010278.14	CD9	3.31837	6.22693	2.09314	2.04403
ENST00000382533.8	ENSG00000150459.12	SAP18	2.52155	4.66783	2.7919	2.90292
ENST00000382549.8	ENSG00000159079.19	CFAP298	1.6283	2.96603	2.79536	2.60831
ENST00000382564.8	ENSG00000205981.8	DNAJC19	2.48763	4.46714	3.9894	3.61979
ENST00000382580.6	ENSG00000183765.22	CHEK2	1.0802	2.03249	2.34467	1.97766
ENST00000382581.4	ENSG00000179010.14	MRFAP1	11.3026	20.5774	20.35	18.3828
ENST00000382611.10	ENSG00000170561.13	IRX2	7.05934	10.6075	27.0593	11.1579
ENST00000382643.7	ENSG00000051180.17	RAD51	1.58223	2.86704	2.49653	1.67675
ENST00000382647.7	ENSG00000171421.13	MRPL36	3.13823	6.00683	6.7116	7.30887
ENST00000382686.8	ENSG00000168488.18	ATXN2L	2.48475	4.76485	1.80899	1.88095
ENST00000382708.7	ENSG00000092010.15	PSME1	1.51013	2.85815	2.36652	2.44934
ENST00000382710.8	ENSG00000206053.13	JPT2	1.20708	2.28096	1.64724	1.85952
ENST00000382711.9	ENSG00000206053.13	JPT2	1.2542	2.37178	1.69093	1.91713
ENST00000382723.5	ENSG00000163132.8	MSX1	1436.22	2604.86	4821.79	2789.89
ENST00000382743.9	ENSG00000142082.15	SIRT3	1.50052	2.59007	3.80319	1.98855
ENST00000382753.5	ENSG00000132406.12	TMEM128	2.19968	3.75443	1.50805	1.39694
ENST00000382850.8	ENSG00000049759.18	NEDD4L	209.522	357.343	829.975	386.845
ENST00000382882.9	ENSG00000185049.16	NELFA	1.00137	1.7269	1.49568	1.46655
ENST00000382891.9	ENSG00000109685.18	NSD2	1.22793	2.2959	1.46064	1.14018
ENST00000382892.6	ENSG00000109685.18	NSD2	1.20169	2.24568	1.42842	1.11486
ENST00000382927.3	ENSG00000082212.13	ME2	1.70614	3.11602	1.32075	1.4155
ENST00000382936.8	ENSG00000168936.11	TMEM129	1.45218	2.70628	2.71877	2.34547
ENST00000382940.8	ENSG00000103202.13	NME4	6.88889	12.8889	11.8993	10.5634
ENST00000382952.7	ENSG00000159692.15	CTBP1	4.37429	8.30941	4.98135	4.4116
ENST00000382974.6	ENSG00000099917.17	MED15	2.01835	3.4803	1.48791	1.18174
ENST00000382985.8	ENSG00000165792.17	METTL17	2.6511	5.01893	3.61893	3.53438
ENST00000383018.7	ENSG00000161981.11	SNRNP25	1.09963	2.19465	4.42343	4.60332
ENST00000383056.7	ENSG00000134779.15	TPGS2	2.54609	4.58783	4.92986	6.12812
ENST00000383163.4	ENSG00000206260.4	PRR23A	4.42845	7.27103	7.5412	3.78708
ENST00000383165.4	ENSG00000206262.9	FOXL2NB	1.55632	2.60884	4.23357	1.84803
ENST00000383233.8	ENSG00000134490.14	TMEM241	3.07952	5.01771	6.02172	2.70832
ENST00000383329.7	ENSG00000204525.16	HLA-C	17.4752	32.3606	15.8242	13.8139
ENST00000383374.6	ENSG00000183323.13	CCDC125	3.86135	6.56808	8.54165	4.69426
ENST00000383578.7	ENSG00000132199.20	ENOSF1	1.35395	2.2534	2.30428	1.42632
ENST00000383589.6	ENSG00000101557.15	USP14	1.34841	2.41994	1.50577	1.78357
ENST00000383657.10	ENSG00000206527.10	HACD2	2.12318	3.59724	4.10815	2.72454
ENST00000383701.8	ENSG00000163378.14	EOGT	1.44575	2.47456	3.63192	1.71252
ENST00000383714.8	ENSG00000168291.13	PDHB	2.73798	5.01354	5.26405	5.83615
ENST00000383718.7	ENSG00000163681.15	SLMAP	2.25089	3.611	4.23681	2.00637
ENST00000383754.7	ENSG00000168314.17	MOBP	4.08033	7.11967	13.5285	4.74492
ENST00000383766.6	ENSG00000144642.22	RBMS3	4.44775	6.75472	17.8578	7.16546
ENST00000383767.7	ENSG00000144642.22	RBMS3	1.48674	2.26006	5.86778	2.36589
ENST00000383775.4	ENSG00000154813.10	DPH3	1.0803	1.92855	1.14749	1.15831
ENST00000383789.9	ENSG00000206562.11	METTL6	4.41501	7.36969	7.65935	3.69405
ENST00000383790.7	ENSG00000206562.11	METTL6	4.51424	7.65067	6.71439	4.11619
ENST00000383801.6	ENSG00000157020.18	SEC13	5.39513	9.93369	4.73275	5.42355
ENST00000383807.5	ENSG00000144554.10	FANCD2	2.10606	3.67555	3.64615	2.41678
ENST00000383820.9	ENSG00000156990.14	RPUSD3	3.18056	5.98121	4.39706	4.43709
ENST00000383827.5	ENSG00000214021.16	TTLL3	1.66191	2.79268	3.56487	2.00207
ENST00000383829.7	ENSG00000156983.16	BRPF1	1.68136	2.61556	5.57655	2.30789
ENST00000388711.7	ENSG00000135052.16	GOLM1	1.71069	3.13439	2.1953	2.31116
ENST00000388712.7	ENSG00000135052.16	GOLM1	1.71757	3.16552	2.23218	2.32545
ENST00000388715.7	ENSG00000180316.12	PNPLA1	2.7958	4.574	4.91377	2.40626
ENST00000388718.5	ENSG00000143520.6	FLG2	1.4436	2.39625	1.95791	1.10216
ENST00000388752.8	ENSG00000112651.12	MRPL2	1.41975	2.79012	2.62305	2.62716
ENST00000388795.9	ENSG00000164074.15	ABHD18	80.9804	131.021	297.699	135.288
ENST00000388822.10	ENSG00000145388.15	METTL14	2.05948	3.40777	3.92923	2.05978
ENST00000388825.9	ENSG00000211445.12	GPX3	1.15106	2.19101	1.24844	1.29463
ENST00000388835.4	ENSG00000111057.11	KRT18	2.13669	4.03966	1.46671	1.46884
ENST00000388837.6	ENSG00000111057.11	KRT18	2.08457	3.92741	1.45948	1.44679
ENST00000388854.7	ENSG00000198431.16	TXNRD1	2.28368	4.2645	2.2486	2.38003
ENST00000388857.8	ENSG00000211450.10	SELENOH	6.13582	11.2308	12.405	8.42668
ENST00000388901.10	ENSG00000166200.15	COPS2	1.35437	2.38312	2.31407	1.75757
ENST00000388968.8	ENSG00000144381.17	HSPD1	14.7001	26.1916	27.787	28.7776
ENST00000388975.4	ENSG00000154997.9	SEPTIN14	21.522	33.3426	76.7121	32.0853
ENST00000388988.9	ENSG00000188266.14	HYKK	1.89299	3.1337	4.64133	2.43184
ENST00000389003.7	ENSG00000007202.15	KIAA0100	1.01168	1.9076	1.11546	1.20858
ENST00000389005.6	ENSG00000074356.17	NCBP3	4.0072	6.75499	7.47506	3.89609
ENST00000389054.8	ENSG00000131504.17	DIAPH1	1.06366	1.92675	1.68521	1.56017
ENST00000389057.9	ENSG00000131504.17	DIAPH1	1.05294	1.90193	1.6728	1.54678
ENST00000389061.10	ENSG00000211456.13	SACM1L	1.2642	2.30143	1.23146	1.42709
ENST00000389063.3	ENSG00000172795.16	DCP2	1.57958	2.56039	3.67158	1.88654
ENST00000389082.10	ENSG00000170456.16	DENND5B	3.03861	4.79527	7.96802	3.48932
ENST00000389093.7	ENSG00000067225.18	PKM	13.5435	25.8415	32.0399	30.8753
ENST00000389142.9	ENSG00000135506.16	OS9	2.59813	4.97801	2.7443	2.50529
ENST00000389146.10	ENSG00000135506.16	OS9	2.13349	3.98612	1.78517	1.67033
ENST00000389153.10	ENSG00000204842.18	ATXN2	9.72716	14.8566	34.7584	14.4112
ENST00000389154.7	ENSG00000204842.18	ATXN2	19.493	29.8293	74.604	30.5867
ENST00000389167.9	ENSG00000132522.16	GPS2	2.38248	4.72555	2.14672	2.60073
ENST00000389221.8	ENSG00000059145.18	UNKL	2.4694	4.19081	5.12493	2.52708
ENST00000389231.9	ENSG00000111667.13	USP5	1.22161	2.39195	2.073	1.84361
ENST00000389253.8	ENSG00000079805.16	DNM2	1.30028	2.37933	2.22682	2.07542
ENST00000389266.8	ENSG00000106105.14	GARS1	7.53571	13.6901	5.3165	5.77381
ENST00000389279.7	ENSG00000158941.16	CCAR2	1.32068	2.5612	1.77331	1.55793
ENST00000389286.9	ENSG00000166450.13	PRTG	5.27782	8.10271	21.2343	8.61445
ENST00000389341.9	ENSG00000028277.21	POU2F2	1.73681	2.52217	7.16246	2.55841
ENST00000389384.8	ENSG00000087152.15	ATXN7L3	1.0937	2.10604	1.15039	1.00341
ENST00000389428.7	ENSG00000137872.16	SEMA6D	1.13179	1.93887	3.47557	1.23429
ENST00000389462.8	ENSG00000159335.16	PTMS	4.39508	8.21503	5.66451	3.58808
ENST00000389474.8	ENSG00000197046.12	SIGLEC15	1.76654	2.70614	2.69834	1.42178
ENST00000389534.8	ENSG00000197608.11	ZNF841	2.1442	3.54198	3.747	1.88978
ENST00000389574.7	ENSG00000164828.18	SUN1	2.03306	3.81029	1.54133	1.58305
ENST00000389617.9	ENSG00000172986.13	GXYLT2	1.10779	1.83603	3.02168	1.53985
ENST00000389629.8	ENSG00000137815.14	RTF1	1.66972	2.76952	2.7994	1.61275
ENST00000389645.7	ENSG00000135387.21	CAPRIN1	1.75865	3.27023	1.14498	1.31456
ENST00000389651.8	ENSG00000168803.15	ADAL	1.65533	2.55841	3.37163	1.45828
ENST00000389675.6	ENSG00000086504.17	MRPL28	5.63194	10.4016	9.36111	8.39468
ENST00000389677.6	ENSG00000146267.12	FAXC	1.31387	2.25583	2.63147	1.27908
ENST00000389682.8	ENSG00000211460.12	TSN	2.48955	4.4641	2.73523	2.62042
ENST00000389690.7	ENSG00000160221.18	GATD3A	1.38817	2.66089	3.78932	2.93362
ENST00000389704.4	ENSG00000120699.13	EXOSC8	3.38798	6.13991	2.48326	2.50901
ENST00000389774.6	ENSG00000241484.9	ARHGAP8	1.33295	2.4855	1.51508	1.2326
ENST00000389805.9	ENSG00000161011.20	SQSTM1	4.31596	7.92462	2.24375	2.10461
ENST00000389811.8	ENSG00000153093.18	ACOXL	1.65831	2.70365	4.05197	1.40546
ENST00000389906.6	ENSG00000166313.19	APBB1	1.28625	2.39135	1.40552	1.27246
ENST00000389912.7	ENSG00000133983.16	COX16	3.22302	5.68405	5.64868	4.31954
ENST00000389915.4	ENSG00000152102.18	FAM168B	2.67795	5.06202	1.93081	1.92694
ENST00000389924.7	ENSG00000198231.13	DDX42	5.26579	9.69151	1.8052	1.7759
ENST00000389995.4	ENSG00000142168.14	SOD1	8.04977	15.3669	27.0428	28.1759
ENST00000390009.7	ENSG00000130402.12	ACTN4	1.48929	2.79438	1.71061	1.97335
ENST00000390013.3	ENSG00000055332.18	EIF2AK2	14.9591	22.2078	11.778	6.60391
ENST00000390015.7	ENSG00000171298.13	GAA	1.68574	3.09498	1.76437	1.4752
ENST00000390645.2	ENSG00000188042.8	ARL4C	6.05234	9.48779	24.8098	9.47906
ENST00000391338.3	ENSG00000153037.15	SRP19	1.05462	1.94808	1.05462	1.01568
ENST00000391355.1	ENSG00000212659.1	KRTAP9-6	2.86329	4.8871	7.94163	3.76421
ENST00000391366.3	ENSG00000116205.14	TCEANC2	4.87991	8.10887	12.0269	6.41358
ENST00000391440.3	ENSG00000212747.5	RTL8B	1.15131	2.08132	2.83292	2.4071
ENST00000391614.7	ENSG00000132465.11	JCHAIN	1.32939	2.14793	3.71598	1.72189
ENST00000391627.6	ENSG00000100364.18	KIAA0930	1.4344	2.78185	2.01106	1.81617
ENST00000391701.1	ENSG00000178935.5	ZNF552	1.13909	1.80519	2.08507	1.35432
ENST00000391738.8	ENSG00000239998.6	LILRA2	4.48427	7.46307	7.93171	3.78621
ENST00000391742.7	ENSG00000167613.16	LAIR1	4.37567	7.58494	8.08863	3.85105
ENST00000391743.7	ENSG00000167613.16	LAIR1	6.45867	11.2399	11.1811	5.09729
ENST00000391750.5	ENSG00000204577.11	LILRB3	6.10186	10.1177	9.04145	4.48542
ENST00000391751.7	ENSG00000170889.14	RPS9	27.0884	48.4676	126.558	93.1984
ENST00000391752.5	ENSG00000170889.14	RPS9	26.4643	48.454	113.359	94.7419
ENST00000391753.6	ENSG00000170889.14	RPS9	29.0325	53.1328	123.936	103.917
ENST00000391755.1	ENSG00000105618.14	PRPF31	1.46376	2.78482	3.88562	3.48075
ENST00000391762.5	ENSG00000170906.16	NDUFA3	4.85945	8.52535	14.7212	10.023
ENST00000391763.3	ENSG00000170906.16	NDUFA3	2.98813	5.80119	8.94362	9.17804
ENST00000391764.7	ENSG00000170906.16	NDUFA3	1.86842	3.6391	5.52632	5.40226
ENST00000391769.2	ENSG00000179820.16	MYADM	8.11429	12.8515	24.5893	10.0229
ENST00000391770.9	ENSG00000179820.16	MYADM	8.46413	13.4081	25.6505	10.4582
ENST00000391771.1	ENSG00000179820.16	MYADM	8.30643	13.1582	25.1781	10.2621
ENST00000391781.6	ENSG00000182986.14	ZNF320	74.0922	119.795	276.6	125.127
ENST00000391788.6	ENSG00000167555.14	ZNF528	1.73978	2.83626	4.14995	2.19273
ENST00000391791.4	ENSG00000105568.18	PPP2R1A	2.55726	4.83129	9.45297	9.95501
ENST00000391807.5	ENSG00000169035.12	KLK7	1.89482	3.08948	4.32496	2.43799
ENST00000391812.5	ENSG00000167747.14	C19orf48	7.21502	13.6853	12.5538	11.5243
ENST00000391831.5	ENSG00000204673.10	AKT1S1	1.08893	2.08794	2.81225	2.52569
ENST00000391832.7	ENSG00000204673.10	AKT1S1	1.18848	2.26126	3.1267	2.75131
ENST00000391834.6	ENSG00000204673.10	AKT1S1	1.19805	2.30087	3.16558	2.78571
ENST00000391842.5	ENSG00000104960.15	PTOV1	1.76521	3.27908	5.04269	5.28709
ENST00000391851.8	ENSG00000126457.21	PRMT1	10.6523	20.1365	12.1947	13.1789
ENST00000391854.7	ENSG00000168243.11	GNG4	3.09743	5.25694	6.78656	3.99122
ENST00000391855.2	ENSG00000152904.11	GGPS1	2.32432	4.36984	1.82432	2.07752
ENST00000391857.9	ENSG00000142541.17	RPL13A	57.9618	107.555	184.457	162.13
ENST00000391860.7	ENSG00000177614.11	PGBD5	21.1475	32.8559	82.1176	33.6105
ENST00000391865.7	ENSG00000143774.16	GUK1	12.3418	23.6148	16.7442	14.7877
ENST00000391867.8	ENSG00000162910.19	MRPL55	4.1506	7.84789	9.58283	8.84337
ENST00000391871.4	ENSG00000087088.20	BAX	3.1414	6.04665	7.12682	6.04665
ENST00000391875.6	ENSG00000143748.18	NVL	1.27058	2.36277	1.1964	1.26775
ENST00000391876.5	ENSG00000176920.13	FUT2	1.05339	1.70101	2.50879	1.27513
ENST00000391877.3	ENSG00000143753.13	DEGS1	3.41518	5.85863	4.72173	3.49851
ENST00000391878.6	ENSG00000143514.17	TP53BP2	1.19557	2.17194	1.50823	1.12827
ENST00000391884.2	ENSG00000182324.7	KCNJ14	17.4876	26.7082	64.1509	27.0286
ENST00000391898.7	ENSG00000105483.18	CARD8	1.30787	2.14006	2.9924	1.63493
ENST00000391909.7	ENSG00000181027.11	FKRP	5.74321	9.22036	7.39964	4.47036
ENST00000391910.7	ENSG00000090372.15	STRN4	1.95892	3.81913	1.75627	1.66088
ENST00000391918.6	ENSG00000160014.17	CALM3	2.96434	5.10414	7.42368	7.47932
ENST00000391919.1	ENSG00000011485.15	PPP5C	3.11463	5.75207	4.69398	4.92739
ENST00000391932.7	ENSG00000125743.10	SNRPD2	17.627	32.9381	54.8811	55.4511
ENST00000391947.6	ENSG00000198625.13	MDM4	5.98731	9.56131	15.4458	7.13051
ENST00000391951.2	ENSG00000142252.11	GEMIN7	1.51748	3.00699	3.68112	3.46573
ENST00000391971.7	ENSG00000168385.18	SEPTIN2	7.96185	14.4942	9.688	10.0431
ENST00000391973.6	ENSG00000168385.18	SEPTIN2	6.94297	12.6457	8.47405	8.7827
ENST00000391975.5	ENSG00000115677.17	HDLBP	3.12494	5.97206	3.16654	3.42474
ENST00000391976.6	ENSG00000115677.17	HDLBP	3.94519	7.52451	4.04256	4.42937
ENST00000391993.7	ENSG00000204104.12	TRAF3IP1	1.84058	3.04148	3.78761	2.15392
ENST00000392006.8	ENSG00000105323.17	HNRNPUL1	1.89806	3.46509	3.60958	3.72401
ENST00000392008.6	ENSG00000198612.11	COPS8	2.95402	5.24138	3.8173	4.44041
ENST00000392027.3	ENSG00000163283.7	ALPP	1.7984	2.94551	2.85325	1.27788
ENST00000392032.6	ENSG00000105223.20	PLD3	1.42202	2.77064	1.35206	1.14564
ENST00000392038.7	ENSG00000105221.18	AKT2	1.94266	3.23395	5.64508	3.02877
ENST00000392043.4	ENSG00000143322.21	ABL2	3.0188	4.67154	2.53943	1.51436
ENST00000392059.5	ENSG00000168958.19	MFF	1.05559	1.93271	1.70158	1.97074
ENST00000392061.6	ENSG00000218739.10	CEBPZOS	9.99712	16.9611	24.1988	13.6009
ENST00000392064.6	ENSG00000152061.23	RABGAP1L	1.31205	2.25505	2.51743	1.31189
ENST00000392079.7	ENSG00000104825.17	NFKBIB	1.11212	2.03333	1.38586	1.28687
ENST00000392086.8	ENSG00000135924.15	DNAJB2	1.48483	2.87506	1.11928	1.02108
ENST00000392088.6	ENSG00000127824.14	TUBA4A	4.59287	8.0004	5.7558	3.47718
ENST00000392089.6	ENSG00000163521.16	GLB1L	3.44734	5.63467	5.89584	2.97241
ENST00000392090.6	ENSG00000071994.11	PDCD2	5.31337	9.94332	8.09305	7.99037
ENST00000392092.7	ENSG00000112592.14	TBP	3.69289	5.73653	3.7403	2.60075
ENST00000392109.5	ENSG00000074582.14	BCS1L	1.46018	2.622	3.24652	3.22314
ENST00000392110.6	ENSG00000074582.14	BCS1L	1.50197	2.70997	3.36024	3.33465
ENST00000392111.7	ENSG00000074582.14	BCS1L	1.41896	2.54985	3.15107	3.13211
ENST00000392124.7	ENSG00000167645.17	YIF1B	2.06914	4.00356	4.15182	3.65574
ENST00000392129.10	ENSG00000143183.16	TMCO1	2.77018	4.98149	4.72853	4.94859
ENST00000392132.7	ENSG00000079246.16	XRCC5	6.56838	11.9973	7.90112	8.93162
ENST00000392133.7	ENSG00000079246.16	XRCC5	5.93697	10.8383	7.15824	8.05718
ENST00000392161.4	ENSG00000181007.9	ZFP82	5.85859	9.37845	12.8707	5.81431
ENST00000392168.6	ENSG00000120438.12	TCP1	8.19552	15.1731	10.5802	11.6436
ENST00000392169.6	ENSG00000143252.14	SDHC	3.52989	6.50272	7.13859	5.37772
ENST00000392177.8	ENSG00000092820.18	EZR	3.31821	6.12722	3.44986	3.42121
ENST00000392179.4	ENSG00000158864.12	NDUFS2	5.82453	10.7004	10.524	6.47455
ENST00000392201.1	ENSG00000126267.11	COX6B1	5.95392	11.3825	23.6636	21.6613
ENST00000392204.6	ENSG00000105677.12	TMEM147	4.70878	8.51392	6.36831	6.70985
ENST00000392205.2	ENSG00000105677.12	TMEM147	4.15666	7.52742	5.34987	5.75587
ENST00000392206.6	ENSG00000161249.21	DMKN	6.04595	11.4136	3.99562	3.57987
ENST00000392210.6	ENSG00000173457.11	PPP1R14B	8.34391	15.8881	15.1987	13.4407
ENST00000392220.2	ENSG00000162735.18	PEX19	1.27296	2.28428	1.23899	1.32327
ENST00000392221.5	ENSG00000114942.14	EEF1B2	53.2127	97.1274	58.6655	58.5301
ENST00000392222.7	ENSG00000114942.14	EEF1B2	58.9393	107.524	63.8005	64.5279
ENST00000392237.6	ENSG00000163596.16	ICA1L	110.266	177.878	397.814	183.518
ENST00000392238.3	ENSG00000138439.12	FAM117B	2.14763	3.53804	4.28223	2.19512
ENST00000392244.7	ENSG00000116030.16	SUMO1	6.08675	10.6422	8.88072	8.68313
ENST00000392245.5	ENSG00000116030.16	SUMO1	5.02056	8.9	6.59907	7.68411
ENST00000392246.6	ENSG00000116030.16	SUMO1	5.73094	10.1231	8.12769	8.73941
ENST00000392249.6	ENSG00000082146.13	STRADB	1.20466	2.2741	2.01051	2.24714
ENST00000392255.7	ENSG00000009765.14	IYD	9.82867	16.9873	18.5589	7.48685
ENST00000392266.7	ENSG00000064012.22	CASP8	4.29719	7.1248	10.954	5.40796
ENST00000392288.6	ENSG00000196268.11	ZNF493	1.31223	1.99323	1.21346	1.04799
ENST00000392290.5	ENSG00000162972.10	MAIP1	1.14874	2.20289	1.37256	1.55162
ENST00000392324.8	ENSG00000064490.14	RFXANK	2.21928	4.35822	4.24291	3.66824
ENST00000392325.9	ENSG00000141580.16	WDR45B	2.93267	5.44729	2.39559	2.46092
ENST00000392334.6	ENSG00000141551.14	CSNK1D	2.23363	4.07478	1.86706	1.84066
ENST00000392335.6	ENSG00000105676.14	ARMC6	1.10957	2.19647	2.86902	2.73048
ENST00000392336.7	ENSG00000105676.14	ARMC6	1.12654	2.22198	2.6118	2.5008
ENST00000392346.6	ENSG00000176155.19	CCDC57	1.78603	2.88289	2.64495	1.56564
ENST00000392349.9	ENSG00000128699.14	ORMDL1	2.37087	4.22755	1.42252	1.59935
ENST00000392350.7	ENSG00000128699.14	ORMDL1	2.51992	4.5244	1.51494	1.7007
ENST00000392358.6	ENSG00000169727.12	GPS1	2.90769	5.48791	4.92484	5.07604
ENST00000392359.8	ENSG00000169689.15	CENPX	5.10079	9.61126	11.4817	10.2173
ENST00000392366.7	ENSG00000197063.11	MAFG	3.41332	5.36969	12.4621	4.62113
ENST00000392367.4	ENSG00000132341.12	RAN	25.3171	46.448	47.697	46.5109
ENST00000392369.6	ENSG00000132341.12	RAN	21.4585	39.5971	42.0039	43.7194
ENST00000392373.7	ENSG00000111450.14	STX2	1.69273	2.91337	4.09622	2.34738
ENST00000392376.7	ENSG00000141552.17	ANAPC11	5.90379	10.9708	14.6093	13.0335
ENST00000392378.6	ENSG00000161267.12	BDH1	4.86827	8.75796	12.264	5.84395
ENST00000392379.6	ENSG00000161267.12	BDH1	4.77141	8.58338	12.0133	5.72433
ENST00000392391.7	ENSG00000163964.15	PIGX	320.413	542.946	1081.76	577.635
ENST00000392396.7	ENSG00000072274.13	TFRC	1.68952	3.13218	1.84039	1.92685
ENST00000392404.7	ENSG00000179195.16	ZNF664	3.89111	7.28796	2.96362	3.02159
ENST00000392415.6	ENSG00000170035.16	UBE2E3	2.52749	4.40936	4.1523	4.63076
ENST00000392427.7	ENSG00000079819.19	EPB41L2	1.1829	2.16835	1.24673	1.29988
ENST00000392435.6	ENSG00000182196.13	ARL6IP4	4.44245	8.50149	9.43049	6.72123
ENST00000392446.10	ENSG00000171302.17	CANT1	1.06299	2.05234	1.21881	1.17772
ENST00000392473.2	ENSG00000110931.19	CAMKK2	29.4521	45.7825	126.31	47.5121
ENST00000392477.7	ENSG00000111912.20	NCOA7	1.49689	2.49162	2.34009	1.24796
ENST00000392481.6	ENSG00000163918.10	RFC4	2.21838	3.98756	2.91707	3.12509
ENST00000392482.6	ENSG00000111907.21	TPD52L1	3.15636	5.73625	2.97766	3.71134
ENST00000392485.2	ENSG00000161547.16	SRSF2	6.92233	12.5999	9.33877	9.38488
ENST00000392499.6	ENSG00000213139.8	CRYGS	3.63572	6.2794	8.64456	5.30681
ENST00000392502.8	ENSG00000164548.11	TRA2A	3.33438	6.09381	2.86176	2.94569
ENST00000392508.2	ENSG00000088986.11	DYNLL1	11.7902	21.8822	16.3592	19.9282
ENST00000392509.6	ENSG00000088986.11	DYNLL1	8.96064	16.6322	11.9299	15.5191
ENST00000392514.9	ENSG00000089157.16	RPLP0	150.591	287.175	186.976	191.726
ENST00000392522.7	ENSG00000185347.17	TEDC1	1.76796	3.29282	2.51258	1.85697
ENST00000392523.8	ENSG00000185347.17	TEDC1	1.59165	2.9756	2.31616	1.71041
ENST00000392524.6	ENSG00000170144.20	HNRNPA3	3.77977	6.67861	13.8238	13.0484
ENST00000392527.5	ENSG00000185347.17	TEDC1	1.62644	3.06983	2.40271	1.73085
ENST00000392533.8	ENSG00000135090.14	TAOK3	10.1675	15.6704	42.0209	16.5266
ENST00000392537.6	ENSG00000114867.20	EIF4G1	4.91775	9.22686	8.24407	7.51836
ENST00000392539.4	ENSG00000128714.6	HOXD13	1.89896	3.21201	3.74286	3.66087
ENST00000392541.3	ENSG00000154518.9	ATP5MC3	12.3853	22.4019	32.415	31.2057
ENST00000392542.6	ENSG00000111445.14	RFC5	3.19485	5.87051	3.34518	3.36111
ENST00000392551.6	ENSG00000163328.13	GPR155	5.40328	8.54872	15.8373	6.38974
ENST00000392552.6	ENSG00000163328.13	GPR155	25.2862	39.6876	92.0586	38.3729
ENST00000392554.7	ENSG00000184887.13	BTBD6	1.31494	2.53931	2.02667	1.89379
ENST00000392562.5	ENSG00000177885.15	GRB2	5.21298	9.11105	7.78621	4.70145
ENST00000392563.5	ENSG00000177885.15	GRB2	6.64982	11.6039	10.007	5.98596
ENST00000392564.5	ENSG00000177885.15	GRB2	6.11066	10.6825	9.12575	5.51053
ENST00000392586.5	ENSG00000112290.13	WASF1	1.11905	2.11194	1.54122	1.66738
ENST00000392587.6	ENSG00000112290.13	WASF1	1.2169	2.31301	1.69858	1.79918
ENST00000392588.5	ENSG00000112290.13	WASF1	1.04838	1.98045	1.47357	1.55143
ENST00000392589.6	ENSG00000112290.13	WASF1	1.12617	2.14177	1.5799	1.66828
ENST00000392590.3	ENSG00000170779.11	CDCA4	3.63453	6.73746	3.31596	3.14593
ENST00000392595.6	ENSG00000151500.15	THYN1	1.03812	1.78587	2.38341	2.33632
ENST00000392622.3	ENSG00000189171.14	S100A13	5.02015	9.29853	9.13919	8.36447
ENST00000392623.5	ENSG00000189171.14	S100A13	4.78201	8.85813	8.72318	7.93599
ENST00000392640.6	ENSG00000138382.15	METTL5	2.94618	5.24406	3.8035	4.58573
ENST00000392647.7	ENSG00000213160.10	KLHL23	2.43088	4.25637	2.93603	1.98284
ENST00000392659.2	ENSG00000136522.14	MRPL47	4.29167	8.02679	5.69196	5.63542
ENST00000392662.5	ENSG00000136518.17	ACTL6A	3.25184	5.91201	3.23551	3.54847
ENST00000392663.6	ENSG00000163093.12	BBS5	1.07534	1.91661	1.98905	1.11494
ENST00000392668.8	ENSG00000134954.14	ETS1	1.84099	3.24406	5.68373	2.03581
ENST00000392679.5	ENSG00000150455.13	TIRAP	1.36418	2.26071	2.6577	1.25615
ENST00000392690.3	ENSG00000172318.5	B3GALT1	1.29649	2.25623	3.49146	1.99529
ENST00000392692.7	ENSG00000114346.13	ECT2	1.28434	2.35795	1.34713	1.5415
ENST00000392708.9	ENSG00000134910.14	STT3A	19.5898	30.8907	63.6009	27.7907
ENST00000392711.5	ENSG00000108946.14	PRKAR1A	1.61512	2.90291	1.61928	1.57466
ENST00000392712.7	ENSG00000143367.16	TUFT1	1.80272	3.03362	3.45671	2.03463
ENST00000392715.6	ENSG00000100664.11	EIF5	3.15544	5.81557	1.9435	2.24532
ENST00000392720.6	ENSG00000196704.12	AMZ2	3.87436	7.22876	4.06318	4.34495
ENST00000392749.7	ENSG00000136560.14	TANK	2.30281	3.54697	9.08631	2.95088
ENST00000392750.7	ENSG00000114209.15	PDCD10	1.56098	2.82974	1.54128	1.84334
ENST00000392753.7	ENSG00000153250.20	RBMS1	2.05767	3.30714	6.40661	2.86825
ENST00000392776.3	ENSG00000142230.13	SAE1	5.61568	10.5184	9.02919	8.66054
ENST00000392784.6	ENSG00000135093.13	USP30	1.18695	2.01531	2.42385	1.26269
ENST00000392789.2	ENSG00000109929.10	SC5D	1.97962	3.5082	1.6101	1.98671
ENST00000392806.4	ENSG00000183160.9	TMEM119	1.71514	2.89703	4.44495	2.3044
ENST00000392807.8	ENSG00000136003.15	ISCU	3.67509	6.75	2.98221	3.12547
ENST00000392811.6	ENSG00000082014.16	SMARCD3	2.99405	5.71195	1.46901	1.57065
ENST00000392818.7	ENSG00000164897.14	TMUB1	6.08835	11.646	5.92702	4.9379
ENST00000392822.4	ENSG00000178053.19	MLF1	1.19759	2.22171	1.2718	1.40538
ENST00000392826.6	ENSG00000164889.14	SLC4A2	2.74582	5.22073	2.35707	2.10213
ENST00000392841.1	ENSG00000256269.10	HMBS	2.72837	5.13404	5.60426	5.36596
ENST00000392857.9	ENSG00000115947.13	ORC4	1.30418	2.31398	2.62919	1.4938
ENST00000392859.7	ENSG00000095139.14	ARCN1	1.8829	3.48829	1.06792	1.15867
ENST00000392865.5	ENSG00000148908.15	RGS10	1.75793	3.13514	3.15981	3.44301
ENST00000392869.6	ENSG00000121964.14	GTDC1	2.39817	4.04005	4.37991	2.23428
ENST00000392872.8	ENSG00000139372.15	TDG	1.62508	2.88278	2.20962	2.2049
ENST00000392876.8	ENSG00000111696.12	NT5DC3	2.37871	4.04984	5.58567	3.10134
ENST00000392882.7	ENSG00000140105.18	WARS1	6.20243	11.8836	3.23616	3.55989
ENST00000392883.6	ENSG00000160654.10	CD3G	2.97368	4.7691	6.56112	3.79117
ENST00000392910.6	ENSG00000159840.16	ZYX	2.89161	5.33459	2.27568	2.377
ENST00000392912.6	ENSG00000071794.16	HLTF	1.41438	2.50911	1.22953	1.32478
ENST00000392919.4	ENSG00000111670.16	GNPTAB	4.40975	6.51383	3.35573	1.94335
ENST00000392920.8	ENSG00000196405.13	EVL	1.53137	2.91271	1.82924	1.91271
ENST00000392952.7	ENSG00000099204.20	ABLIM1	1.66096	2.92251	5.19444	2.18436
ENST00000392955.7	ENSG00000099204.20	ABLIM1	1.53922	2.7069	4.79492	2.01715
ENST00000392971.6	ENSG00000162825.16	NBPF20	29.0739	54.4223	8.69071	7.15903
ENST00000392973.8	ENSG00000003249.14	DBNDD1	1.45316	2.5145	2.66914	1.84461
ENST00000392975.6	ENSG00000008283.16	CYB561	2.84597	4.74351	4.39188	2.11477
ENST00000392976.5	ENSG00000008283.16	CYB561	2.71778	4.53333	4.19206	2.01873
ENST00000392982.8	ENSG00000165816.13	VWA2	1.11394	1.83062	2.54098	1.08571
ENST00000392984.7	ENSG00000152076.18	CCDC74B	1.13609	2.02367	1.62352	1.52441
ENST00000392985.3	ENSG00000188994.13	ZNF292	1.01644	1.78265	2.28676	1.44749
ENST00000392990.6	ENSG00000090060.18	PAPOLA	2.63355	4.71782	1.41825	1.73328
ENST00000392993.7	ENSG00000175066.16	GK5	4.72213	7.70929	9.14775	4.31088
ENST00000392994.7	ENSG00000241343.9	RPL36A	76.4333	138.667	144.287	125.729
ENST00000393000.3	ENSG00000114125.14	RNF7	3.0597	5.51866	4.33085	4.43532
ENST00000393004.6	ENSG00000118407.15	FILIP1	82.7032	135.138	318.644	145.185
ENST00000393008.7	ENSG00000090263.16	MRPS33	5.18075	9.26291	6.47066	6.46244
ENST00000393028.5	ENSG00000123159.16	GIPC1	14.973	23.5209	14.4163	9.5776
ENST00000393033.9	ENSG00000123159.16	GIPC1	12.162	19.3578	11.8745	7.98802
ENST00000393034.6	ENSG00000158234.12	FAIM	1.59395	2.85205	1.87905	2.30238
ENST00000393035.6	ENSG00000158234.12	FAIM	1.69735	3.02434	2.00635	2.43915
ENST00000393038.2	ENSG00000141378.14	PTRH2	1.63111	3.08556	2.16889	2.17111
ENST00000393043.5	ENSG00000141367.12	CLTC	1.78775	3.1255	1.33472	1.4982
ENST00000393047.8	ENSG00000150776.18	NKAPD1	1.1403	2.10746	1.03826	1.04233
ENST00000393051.5	ENSG00000150768.15	DLAT	1.56314	2.79721	2.3413	2.28641
ENST00000393053.6	ENSG00000120802.13	TMPO	4.16477	7.30299	5.81079	4.18921
ENST00000393067.8	ENSG00000110777.12	POU2AF1	2.71573	4.53584	6.69694	3.75261
ENST00000393085.4	ENSG00000105887.11	MTPN	4.24438	7.59376	4.09706	4.70563
ENST00000393099.3	ENSG00000167526.13	RPL13	23.3918	42.7924	75.1808	69.5541
ENST00000393103.2	ENSG00000155368.16	DBI	2.21739	4.17057	8.55686	7.84783
ENST00000393104.6	ENSG00000150593.18	PDCD4	3.7013	6.19968	6.05601	3.59064
ENST00000393114.7	ENSG00000122783.16	CYREN	2.18906	4.32343	2.9318	2.94666
ENST00000393115.7	ENSG00000165948.11	IFI27L1	1.74591	3.211	2.1471	1.73997
ENST00000393128.8	ENSG00000198015.13	MRPL42	2.52523	4.50706	4.67861	4.78103
ENST00000393167.7	ENSG00000144134.18	RABL2A	3.61708	6.27089	8.0404	4.99587
ENST00000393183.7	ENSG00000243678.11	NME2	42.7425	77.9541	71.4198	72.9665
ENST00000393190.4	ENSG00000243678.11	NME2	34.1098	62.815	56.8659	58.6439
ENST00000393193.6	ENSG00000011052.21	NME1-NME2	39.8882	73.9667	62.5706	64.3422
ENST00000393196.7	ENSG00000239672.7	NME1	23.6603	44.0405	32.4121	33.4899
ENST00000393218.6	ENSG00000100600.15	LGMN	2.98723	5.15516	5.59792	3.69395
ENST00000393227.6	ENSG00000108848.16	LUC7L3	1.62067	3.04161	2.60272	2.4424
ENST00000393240.7	ENSG00000067715.14	SYT1	1.29089	2.22366	3.90401	1.40498
ENST00000393263.7	ENSG00000187109.14	NAP1L1	7.70976	13.6047	15.0222	11.8892
ENST00000393274.6	ENSG00000175984.15	DENND2C	2.25405	3.77477	5.64767	2.49482
ENST00000393276.7	ENSG00000175984.15	DENND2C	2.44088	4.08632	6.11807	2.70351
ENST00000393287.9	ENSG00000066427.24	ATXN3	3.56892	5.88698	6.59167	3.54513
ENST00000393292.7	ENSG00000240682.9	ISY1	1.09828	1.89058	1.43161	1.1692
ENST00000393295.7	ENSG00000240682.9	ISY1	6.14137	9.65998	18.1921	8.13148
ENST00000393310.5	ENSG00000169756.16	LIMS1	6.954	11.6372	12.6183	5.77386
ENST00000393316.8	ENSG00000188761.13	BCL2L15	3.43765	5.69664	7.11091	3.61451
ENST00000393328.6	ENSG00000121067.19	SPOP	1.6193	2.80764	2.99062	2.02983
ENST00000393340.7	ENSG00000131446.16	MGAT1	1.44246	2.72562	2.40605	2.15962
ENST00000393346.8	ENSG00000073921.18	PICALM	1.89983	3.40673	1.07839	1.23034
ENST00000393350.1	ENSG00000178573.7	MAF	3.37459	5.17735	3.39637	2.06141
ENST00000393356.7	ENSG00000113300.13	CNOT6	1.11883	1.95003	2.61147	1.50897
ENST00000393359.7	ENSG00000135966.13	TGFBRAP1	1.9028	3.19915	4.36591	2.67142
ENST00000393360.7	ENSG00000050748.17	MAPK9	3.59353	5.74867	2.86844	2.11214
ENST00000393366.7	ENSG00000159199.14	ATP5MC1	7.2186	13.6465	16.1256	18.9783
ENST00000393370.6	ENSG00000119383.19	PTPA	2.3527	4.51206	3.61367	3.2489
ENST00000393375.5	ENSG00000171204.12	TMEM126B	2.9512	5.48304	3.00331	3.65674
ENST00000393381.3	ENSG00000056050.7	HPF1	2.37613	4.17202	2.26584	2.33498
ENST00000393389.7	ENSG00000137494.14	ANKRD42	3.30677	5.4738	7.64034	4.8893
ENST00000393392.6	ENSG00000137494.14	ANKRD42	1.35724	2.40808	3.6093	1.4485
ENST00000393399.6	ENSG00000137509.11	PRCP	2.13167	3.93629	2.24917	2.47428
ENST00000393408.7	ENSG00000108468.15	CBX1	2.97646	5.3829	3.20694	3.42957
ENST00000393432.8	ENSG00000169045.17	HNRNPH1	19.4855	34.8705	20.8393	20.3494
ENST00000393436.9	ENSG00000127314.18	RAP1B	5.12402	9.28076	4.73877	5.35449
ENST00000393452.7	ENSG00000042088.14	TDP1	1.39595	2.36091	1.57155	1.04643
ENST00000393459.5	ENSG00000107819.13	SFXN3	1.15305	1.9803	2.20084	1.4556
ENST00000393461.2	ENSG00000158955.11	WNT9B	1.95288	3.16849	5.18809	2.40972
ENST00000393469.8	ENSG00000221955.10	SLC12A8	1.47417	2.4942	3.91294	1.81283
ENST00000393473.6	ENSG00000144182.17	LIPT1	1.18552	2.05622	3.04006	1.69923
ENST00000393481.6	ENSG00000135269.18	TES	3.64844	6.37654	4.41057	2.57639
ENST00000393486.5	ENSG00000135272.10	MDFIC	1.89458	3.16553	3.4046	1.73065
ENST00000393487.6	ENSG00000071073.13	MGAT4A	2.63849	4.43281	4.18028	2.11124
ENST00000393491.7	ENSG00000128573.26	FOXP2	24.0539	37.8046	97.1739	40.0616
ENST00000393493.6	ENSG00000115446.11	UNC50	2.12255	3.87255	1.98366	2.23039
ENST00000393562.10	ENSG00000160211.19	G6PD	1.0126	1.89379	1.99415	2.03915
ENST00000393565.5	ENSG00000113758.13	DBN1	3.3337	6.23444	5.17	4.85852
ENST00000393572.5	ENSG00000071889.16	FAM3A	2.52019	4.92788	2.69904	2.54038
ENST00000393576.7	ENSG00000198055.11	GRK6	3.2698	6.2483	3.201	2.8857
ENST00000393578.7	ENSG00000149948.13	HMGA2	3.04116	4.62801	12.3514	5.1752
ENST00000393600.8	ENSG00000071859.15	FAM50A	7.1744	13.3084	4.30988	4.17216
ENST00000393606.7	ENSG00000108312.15	UBTF	1.4396	2.75391	2.10552	1.78971
ENST00000393608.5	ENSG00000148337.21	CIZ1	1.15053	2.12254	1.39486	1.54576
ENST00000393611.6	ENSG00000169228.14	RAB24	2.72065	5.39109	5.22672	4.58462
ENST00000393614.8	ENSG00000168710.18	AHCYL1	3.8917	6.71939	6.25046	3.77829
ENST00000393623.6	ENSG00000079999.14	KEAP1	1.3385	2.54703	2.17567	2.13147
ENST00000393640.8	ENSG00000157350.13	ST3GAL2	4.49318	7.4349	9.87701	5.32804
ENST00000393657.6	ENSG00000157349.16	DDX19B	1.34732	2.49825	1.60548	1.97494
ENST00000393658.6	ENSG00000150625.16	GPM6A	674.11	1152.13	2678.99	1253.25
ENST00000393687.6	ENSG00000184216.14	IRAK1	5.99854	11.6045	4.07129	3.60742
ENST00000393708.3	ENSG00000267673.6	FDX2	1.87933	3.40158	2.40455	1.89911
ENST00000393712.7	ENSG00000102030.16	NAA10	8.10915	15.3583	13.2459	13.2811
ENST00000393713.7	ENSG00000137522.18	RNF121	1.97044	3.52229	2.88221	1.52041
ENST00000393717.2	ENSG00000105371.10	ICAM4	3.32253	5.43916	6.19942	2.93665
ENST00000393725.6	ENSG00000122203.15	KIAA1191	9.8166	17.0389	14.9052	9.22675
ENST00000393733.6	ENSG00000105364.14	MRPL4	2.06177	3.85794	5.80296	5.34898
ENST00000393736.3	ENSG00000134533.6	RERG	4.72018	8.26453	13.7584	7.26147
ENST00000393766.6	ENSG00000052802.13	MSMO1	2.86186	5.01063	7.87304	4.48826
ENST00000393770.4	ENSG00000113734.17	BNIP1	1.76111	3.26389	1.11667	1.31806
ENST00000393784.8	ENSG00000113719.16	ERGIC1	1.7388	3.22364	2.70434	2.87319
ENST00000393792.3	ENSG00000168246.6	UBTD2	1.34784	2.36826	1.6073	1.47171
ENST00000393793.5	ENSG00000130810.20	PPAN	1.77573	3.40534	2.67598	2.4352
ENST00000393794.4	ENSG00000005075.15	POLR2J	4.85057	9.19157	4.46232	5.3742
ENST00000393796.4	ENSG00000243207.6	PPAN-P2RY11	1.1401	2.21938	1.57886	1.50545
ENST00000393800.6	ENSG00000110075.14	PPP6R3	1.73527	3.21661	1.37019	1.33445
ENST00000393801.7	ENSG00000110075.14	PPP6R3	1.71922	3.18311	1.35872	1.32597
ENST00000393810.5	ENSG00000157593.19	SLC35B2	1.29468	2.39905	2.7301	2.58144
ENST00000393812.4	ENSG00000157593.19	SLC35B2	1.30035	2.40327	2.70905	2.5527
ENST00000393818.3	ENSG00000068120.15	COASY	2.12308	4.09362	2.92494	2.99153
ENST00000393820.2	ENSG00000181163.13	NPM1	34.2561	61.4101	51.0363	51.6437
ENST00000393822.7	ENSG00000168878.18	SFTPB	1.29031	2.09495	2.15007	1.12688
ENST00000393844.7	ENSG00000112759.19	SLC29A1	1.64685	3.10985	3.14616	2.9074
ENST00000393860.7	ENSG00000108774.14	RAB5C	2.62376	4.86395	2.9911	3.23443
ENST00000393868.7	ENSG00000163541.12	SUCLG1	6.71237	12.2356	6.45548	7.01497
ENST00000393877.3	ENSG00000172663.9	TMEM134	2.0146	3.85766	1.8674	1.53163
ENST00000393880.5	ENSG00000168256.18	NKIRAS2	3.51369	5.81741	5.98418	2.96896
ENST00000393881.7	ENSG00000168256.18	NKIRAS2	3.6124	5.97808	6.14966	3.05197
ENST00000393883.6	ENSG00000188321.13	ZNF559	1.75677	2.82097	2.54672	1.58461
ENST00000393885.9	ENSG00000168256.18	NKIRAS2	2.94046	5.00367	4.83564	2.93393
ENST00000393888.1	ENSG00000173786.17	CNP	1.36522	2.63052	2.73005	2.51239
ENST00000393891.8	ENSG00000196531.12	NACA	23.3979	41.9348	33.0425	44.6446
ENST00000393896.6	ENSG00000131473.17	ACLY	2.77723	5.0796	4.10106	4.52866
ENST00000393915.9	ENSG00000072571.20	HMMR	1.5476	2.73897	1.59071	1.85638
ENST00000393924.1	ENSG00000172354.10	GNB2	3.43073	6.65003	7.43073	6.47275
ENST00000393926.5	ENSG00000172354.10	GNB2	3.18232	6.16524	6.87927	6.00488
ENST00000393927.9	ENSG00000133250.14	ZNF414	4.13053	6.8196	8.63573	3.99393
ENST00000393928.6	ENSG00000141696.13	P3H4	9.5772	16.1106	16.1544	9.18333
ENST00000393929.5	ENSG00000113328.19	CCNG1	3.29598	5.99915	6.94123	8.55941
ENST00000393939.6	ENSG00000173805.16	HAP1	4.91939	8.10296	8.88314	4.23724
ENST00000393964.1	ENSG00000164611.13	PTTG1	4.6015	8.42937	7.76239	7.9579
ENST00000393965.8	ENSG00000135637.14	CCDC142	78.0393	124.969	277.039	124.981
ENST00000393972.7	ENSG00000239779.7	WBP1	2.23943	4.27266	3.28927	3.08006
ENST00000393975.4	ENSG00000145861.9	C1QTNF2	1.81711	2.86577	3.59102	1.51091
ENST00000393979.3	ENSG00000239306.4	RBM14	1.56281	2.90526	3.86596	3.41614
ENST00000393985.8	ENSG00000197620.11	CXorf40A	2.28637	4.3458	3.3616	3.06442
ENST00000393987.2	ENSG00000112667.12	DNPH1	5.85535	10.9069	20.7258	16.7321
ENST00000393991.5	ENSG00000166925.9	TSC22D4	1.26294	2.44346	1.34809	1.17916
ENST00000394003.7	ENSG00000204843.12	DCTN1	1.29299	2.40353	2.5661	2.5891
ENST00000394013.6	ENSG00000181852.18	RNF41	1.10975	2.14525	1.05304	1.01632
ENST00000394022.7	ENSG00000136828.19	RALGPS1	1.4219	2.1927	2.31478	1.22142
ENST00000394045.5	ENSG00000119969.15	HELLS	1.04559	1.84136	1.36138	1.35397
ENST00000394053.7	ENSG00000065911.12	MTHFD2	10.0445	18.2488	7.791	7.17878
ENST00000394054.6	ENSG00000144802.11	NFKBIZ	1.50238	2.38642	5.35288	2.22795
ENST00000394063.5	ENSG00000119487.17	MAPKAP1	1.06687	2.01915	1.31687	1.34039
ENST00000394065.2	ENSG00000174996.11	KLC2	2.317	3.70831	8.83031	3.24481
ENST00000394074.6	ENSG00000159593.15	NAE1	3.19903	5.87054	5.20266	5.65094
ENST00000394077.8	ENSG00000114391.13	RPL24	70.2182	128.061	151.208	155.376
ENST00000394103.7	ENSG00000171475.14	WIPF2	8.70761	12.9878	7.94531	4.28986
ENST00000394106.6	ENSG00000183723.12	CMTM4	6.79933	10.1037	5.48904	3.02277
ENST00000394125.8	ENSG00000136933.17	RABEPK	2.65392	4.84232	1.97611	1.99113
ENST00000394126.5	ENSG00000008838.20	MED24	2.81463	4.97972	6.99564	3.50937
ENST00000394127.6	ENSG00000008838.20	MED24	2.58524	4.61418	6.43068	3.21389
ENST00000394128.7	ENSG00000008838.20	MED24	2.58954	4.60736	6.40529	3.19805
ENST00000394140.9	ENSG00000114021.12	NIT2	1.9292	3.19856	3.33131	2.07121
ENST00000394153.6	ENSG00000022267.19	FHL1	6.23978	11.6266	5.93089	7.03161
ENST00000394155.8	ENSG00000022267.19	FHL1	5.72653	10.6634	5.4702	6.44449
ENST00000394162.5	ENSG00000064225.12	ST3GAL6	1.49888	2.41373	2.60588	1.43669
ENST00000394163.2	ENSG00000197343.11	ZNF655	3.89795	6.55865	6.13872	3.26375
ENST00000394180.6	ENSG00000080822.17	CLDND1	2.05837	3.6978	1.44365	1.67714
ENST00000394181.6	ENSG00000080822.17	CLDND1	2.11065	3.787	1.47672	1.7183
ENST00000394185.6	ENSG00000080822.17	CLDND1	2.12697	3.81557	1.48795	1.72706
ENST00000394186.3	ENSG00000241468.7	ATP5MF	18.3092	32.9342	28.1151	34.8191
ENST00000394201.8	ENSG00000153130.17	SCOC	2.73244	4.94482	4.10089	4.07358
ENST00000394202.8	ENSG00000117519.16	CNN3	4.56158	8.38115	4.51495	5.44551
ENST00000394203.7	ENSG00000153130.17	SCOC	2.44094	4.38288	3.73974	3.65065
ENST00000394205.7	ENSG00000153130.17	SCOC	2.48497	4.46205	3.80642	3.71574
ENST00000394221.3	ENSG00000178700.8	DHFR2	22.9025	35.8842	94.1763	37.7417
ENST00000394223.2	ENSG00000109390.12	NDUFC1	3.3036	6.1223	7.42014	7.56547
ENST00000394228.5	ENSG00000109390.12	NDUFC1	3.02895	5.60132	6.79474	6.93553
ENST00000394231.8	ENSG00000141741.12	MIEN1	1.14685	2.15258	3.89828	3.39112
ENST00000394239.7	ENSG00000108423.15	TUBD1	10.5223	18.3306	20.9375	10.1221
ENST00000394249.8	ENSG00000198901.14	PRC1	5.55031	10.2527	3.48486	3.53794
ENST00000394250.8	ENSG00000131748.16	STARD3	1.06211	1.95277	1.33573	1.12731
ENST00000394253.7	ENSG00000164663.14	USP49	1.67076	2.72357	3.07373	1.53017
ENST00000394258.6	ENSG00000166965.12	RCCD1	1.35082	2.37165	1.28311	1.07552
ENST00000394272.7	ENSG00000184508.11	HDDC3	3.25386	5.21181	6.18042	4.21075
ENST00000394276.3	ENSG00000164040.18	PGRMC2	1.19111	2.084	1.84809	2.13581
ENST00000394283.5	ENSG00000112561.18	TFEB	1.76947	2.95181	3.00308	1.65652
ENST00000394285.3	ENSG00000136940.14	PDCL	3.41246	5.61616	10.4882	4.27609
ENST00000394295.6	ENSG00000196975.16	ANXA4	4.22906	6.46755	13.2415	5.59887
ENST00000394305.5	ENSG00000169599.12	NFU1	2.44655	4.41911	2.46831	2.5175
ENST00000394308.8	ENSG00000070669.17	ASNS	16.0872	29.3746	7.78817	8.20092
ENST00000394309.7	ENSG00000070669.17	ASNS	16.5616	30.2255	8.07517	8.4611
ENST00000394320.7	ENSG00000155846.17	PPARGC1B	1.63786	2.59392	3.11037	1.42274
ENST00000394331.3	ENSG00000197757.8	HOXC6	25.2974	39.1914	100.98	41.295
ENST00000394332.5	ENSG00000125691.13	RPL23	85.2772	155.529	124.848	143.638
ENST00000394333.5	ENSG00000125691.13	RPL23	57.8194	105.668	90.5621	94.6208
ENST00000394334.7	ENSG00000134602.16	STK26	2.79323	5.10523	2.112	2.35385
ENST00000394335.6	ENSG00000134602.16	STK26	2.86771	5.22082	2.2195	2.46618
ENST00000394349.8	ENSG00000135390.20	ATP5MC2	8.65792	16.4116	16.6465	16.6933
ENST00000394357.6	ENSG00000139546.11	TARBP2	1.66024	3.17773	3.83369	3.56174
ENST00000394366.6	ENSG00000100650.16	SRSF5	11.8797	21.2071	8.3372	7.78925
ENST00000394374.6	ENSG00000133895.15	MEN1	1.00888	1.91122	1.31167	1.4312
ENST00000394376.5	ENSG00000133895.15	MEN1	1.31091	2.38378	1.95978	1.68744
ENST00000394384.7	ENSG00000094914.14	AAAS	1.4859	2.79142	2.25734	1.99412
ENST00000394391.9	ENSG00000005194.15	CIAPIN1	2.94505	5.51089	4.15594	4.26584
ENST00000394417.6	ENSG00000169764.15	UGP2	1.12881	2.15925	1.18314	1.39016
ENST00000394421.6	ENSG00000113649.11	TCERG1	1.20099	2.23403	1.30259	1.4207
ENST00000394422.8	ENSG00000156697.13	UTP14A	1.31963	2.48563	1.39785	1.45092
ENST00000394427.3	ENSG00000186867.11	QRFPR	3.84003	6.35073	5.93627	3.31608
ENST00000394431.6	ENSG00000163636.10	PSMD6	2.88353	4.92285	4.04525	5.14243
ENST00000394434.7	ENSG00000133706.18	LARS1	6.77495	11.9599	6.28514	4.62345
ENST00000394440.8	ENSG00000115484.15	CCT4	16.4206	29.9655	20.3453	19.7057
ENST00000394456.10	ENSG00000125651.14	GTF2F1	1.66351	2.89346	3.33032	2.65323
ENST00000394458.7	ENSG00000160117.16	ANKLE1	5.76935	9.80261	16.0466	5.88747
ENST00000394479.3	ENSG00000162924.14	REL	4.5048	7.36254	7.13767	3.91948
ENST00000394481.5	ENSG00000168309.18	FAM107A	58.2471	91.5118	233.29	97.4945
ENST00000394503.6	ENSG00000001631.15	KRIT1	2.06653	3.49398	2.99575	1.74345
ENST00000394505.6	ENSG00000001631.15	KRIT1	2.17027	3.67091	3.21706	1.84055
ENST00000394507.5	ENSG00000001631.15	KRIT1	1.55661	2.6528	2.28796	1.37912
ENST00000394514.6	ENSG00000013561.18	RNF14	1.125	2.06543	1.27755	1.20523
ENST00000394519.5	ENSG00000013561.18	RNF14	9.40628	15.1544	23.6817	10.9871
ENST00000394520.7	ENSG00000013561.18	RNF14	9.42288	15.1792	23.704	11.0014
ENST00000394531.3	ENSG00000002330.13	BAD	2.56032	4.85238	1.9	1.69683
ENST00000394532.7	ENSG00000002330.13	BAD	3.20415	5.96886	2.70848	2.2474
ENST00000394540.4	ENSG00000173486.13	FKBP2	3.26772	6.06772	3.09921	2.83465
ENST00000394552.3	ENSG00000101898.6	MCTS2P	2.93124	4.96861	3.11958	3.36771
ENST00000394580.2	ENSG00000130255.13	RPL36	49.0414	90.0216	133.573	125.227
ENST00000394597.6	ENSG00000092871.16	RFFL	1.20066	2.02934	2.39233	1.48864
ENST00000394600.7	ENSG00000085760.15	MTIF2	1.46351	2.73739	1.49099	1.52523
ENST00000394601.8	ENSG00000011304.20	PTBP1	5.09956	9.53675	10.3932	9.9642
ENST00000394607.7	ENSG00000170522.9	ELOVL6	1.17697	2.09794	2.64125	1.74229
ENST00000394609.6	ENSG00000115310.18	RTN4	3.64787	6.61096	4.92093	5.45387
ENST00000394611.6	ENSG00000115310.18	RTN4	1.72476	3.13822	2.26202	2.51058
ENST00000394631.7	ENSG00000109534.17	GAR1	4.2802	7.61683	4.71584	4.68515
ENST00000394641.7	ENSG00000075142.13	SRI	2.9862	5.40491	4.04755	5.15644
ENST00000394642.7	ENSG00000006042.12	TMEM98	2.34126	4.60583	2.88169	2.95244
ENST00000394654.3	ENSG00000105784.15	RUNDC3B	4.61028	6.9714	14.5507	6.76781
ENST00000394665.5	ENSG00000109475.16	RPL34	61.4242	109.845	122.038	116.82
ENST00000394667.7	ENSG00000109475.16	RPL34	78.7273	140.666	151.139	150.336
ENST00000394668.2	ENSG00000109475.16	RPL34	38.5575	68.7993	78.5704	74.8462
ENST00000394670.8	ENSG00000010244.18	ZNF207	2.92409	4.91618	5.03563	3.25965
ENST00000394672.8	ENSG00000180376.17	CCDC66	1.89914	2.9467	8.03224	2.91191
ENST00000394673.6	ENSG00000010244.18	ZNF207	3.05558	5.5902	4.60575	5.71032
ENST00000394679.9	ENSG00000010244.18	ZNF207	2.01655	3.50118	1.65248	2.25414
ENST00000394689.2	ENSG00000166164.15	BRD7	1.44356	2.65159	1.8195	1.96035
ENST00000394690.5	ENSG00000162236.12	STX5	1.72049	3.24442	1.39247	1.44097
ENST00000394701.5	ENSG00000164022.17	AIMP1	1.85925	3.27104	1.74098	1.92827
ENST00000394708.7	ENSG00000145348.17	TBCK	4.12588	6.67098	10.831	4.65063
ENST00000394718.4	ENSG00000179841.8	AKAP5	10.233	15.9255	35.5489	15.0994
ENST00000394730.7	ENSG00000138780.15	GSTCD	1.8758	2.99728	2.94483	1.93914
ENST00000394738.7	ENSG00000163933.10	RFT1	1.22957	2.33963	1.52251	1.60589
ENST00000394762.6	ENSG00000148660.20	CAMK2G	1.33988	2.19039	5.30138	2.39193
ENST00000394765.7	ENSG00000167671.12	UBXN6	2.36228	4.44414	2.93308	2.54038
ENST00000394767.3	ENSG00000168772.11	CXXC4	3.58962	5.27335	3.28736	1.70043
ENST00000394783.7	ENSG00000016864.18	GLT8D1	1.25309	2.23704	1.54012	1.84383
ENST00000394795.6	ENSG00000120727.13	PAIP2	3.52003	6.59408	2.35148	2.59321
ENST00000394797.8	ENSG00000101938.15	CHRDL1	1.34743	2.35282	3.47637	1.47803
ENST00000394799.6	ENSG00000163938.17	GNL3	9.36373	17.3074	7.23971	7.85833
ENST00000394800.6	ENSG00000280987.4	MATR3	3.95664	7.05642	5.6729	6.38879
ENST00000394801.8	ENSG00000109332.20	UBE2D3	7.61893	13.9489	8.42839	9.59273
ENST00000394803.9	ENSG00000109332.20	UBE2D3	8.00943	14.6801	8.81986	10.0984
ENST00000394804.6	ENSG00000109332.20	UBE2D3	4.5042	8.2521	5.08091	5.77863
ENST00000394805.8	ENSG00000015479.19	MATR3	4.28927	7.68173	6.14424	6.91949
ENST00000394806.6	ENSG00000155330.10	C16orf87	1.57057	2.53683	3.51032	1.77256
ENST00000394807.5	ENSG00000185670.9	ZBTB3	3.43269	5.74398	8.3747	4.8491
ENST00000394809.9	ENSG00000140795.13	MYLK3	4.70244	7.44049	13.0999	5.74614
ENST00000394810.3	ENSG00000166317.12	SYNPO2L	4.48912	7.63588	9.44766	3.77299
ENST00000394853.8	ENSG00000138814.17	PPP3CA	2.3683	3.70025	2.03636	1.38801
ENST00000394854.8	ENSG00000138814.17	PPP3CA	2.08309	3.32328	1.8062	1.34774
ENST00000394867.8	ENSG00000126934.13	MAP2K2	3.0551	5.69796	6.99592	6.37891
ENST00000394883.3	ENSG00000117906.14	RCN2	6.88864	12.2374	9.44615	8.52527
ENST00000394885.8	ENSG00000117906.14	RCN2	4.6471	8.05018	9.36191	6.12852
ENST00000394886.7	ENSG00000094880.11	CDC23	2.08716	3.82791	1.50192	1.59227
ENST00000394888.8	ENSG00000149532.15	CPSF7	3.01727	5.83667	2.00822	2.03727
ENST00000394893.5	ENSG00000127948.16	POR	1.19755	2.26195	2.20111	1.97708
ENST00000394900.7	ENSG00000149476.15	TKFC	31.6283	49.675	121.439	51.5804
ENST00000394906.6	ENSG00000132589.16	FLOT2	1.38621	2.66425	1.61089	1.49002
ENST00000394908.9	ENSG00000132589.16	FLOT2	1.46232	2.81702	1.68391	1.55418
ENST00000394915.7	ENSG00000138303.18	ASCC1	1.72565	3	3.4778	1.95693
ENST00000394920.6	ENSG00000161016.17	RPL8	94.8434	176.802	143.626	136.254
ENST00000394934.4	ENSG00000197746.14	PSAP	11.0551	20.7487	8.78438	7.29622
ENST00000394935.7	ENSG00000198242.14	RPL23A	67.791	124.87	151.299	155.582
ENST00000394936.8	ENSG00000197746.14	PSAP	11.3811	21.3407	9.06079	7.54168
ENST00000394938.8	ENSG00000198242.14	RPL23A	57.4367	105.87	127.977	132.035
ENST00000394950.7	ENSG00000103507.14	BCKDK	1.13126	2.18838	2.7991	2.99699
ENST00000394963.9	ENSG00000066117.15	SMARCD1	2.19226	4.06612	1.59842	1.57495
ENST00000394965.6	ENSG00000023330.15	ALAS1	1.11198	2.09675	1.26348	1.24702
ENST00000394967.3	ENSG00000217236.2	SP9	2.349	3.43087	1.93929	1.29456
ENST00000394970.6	ENSG00000164087.8	POC1A	1.14865	2.04454	1.12713	1.17217
ENST00000394971.7	ENSG00000167397.15	VKORC1	2.39216	4.36953	3.98492	3.85068
ENST00000394975.3	ENSG00000167397.15	VKORC1	5.28725	9.94398	10.3254	9.17044
ENST00000394976.4	ENSG00000181904.9	C5orf24	2.49213	4.19205	4.1401	2.62259
ENST00000394997.5	ENSG00000100644.17	HIF1A	1.87631	3.40857	1.05075	1.22596
ENST00000394998.5	ENSG00000103496.15	STX4	1.14629	2.15164	1.5177	1.6326
ENST00000395006.8	ENSG00000139644.13	TMBIM6	9.79861	18.0863	8.9303	8.53562
ENST00000395008.6	ENSG00000114779.19	ABHD14B	1.02862	1.99009	2.72812	2.79582
ENST00000395023.5	ENSG00000081059.20	TCF7	52.0999	81.1923	199.714	82.5306
ENST00000395029.5	ENSG00000081059.20	TCF7	44.067	68.6852	168.845	69.7762
ENST00000395044.7	ENSG00000213585.11	VDAC1	3.02547	5.57752	8.39978	8.7979
ENST00000395047.6	ENSG00000213585.11	VDAC1	2.81944	5.20887	7.85524	8.09509
ENST00000395057.5	ENSG00000164081.12	TEX264	2.56242	4.80566	4.22458	3.93308
ENST00000395068.9	ENSG00000178719.17	GRINA	6.76791	12.7097	5.01939	4.96931
ENST00000395069.3	ENSG00000178401.16	DNAJC22	6.41399	10.5374	11.6259	5.21283
ENST00000395081.7	ENSG00000138629.16	UBL7	4.44886	8.39489	3.90057	4.04616
ENST00000395094.3	ENSG00000169955.7	ZNF747	2.03283	3.38938	4.95347	2.86526
ENST00000395098.5	ENSG00000122958.15	VPS26A	2.15942	3.75166	1.99256	2.37799
ENST00000395119.7	ENSG00000104529.17	EEF1D	12.4615	23.0112	23.4295	20.8429
ENST00000395125.1	ENSG00000100592.15	DAAM1	42.6501	67.6841	171.671	72.0496
ENST00000395126.7	ENSG00000068028.17	RASSF1	2.05133	4.02295	1.32307	1.2035
ENST00000395127.6	ENSG00000055332.18	EIF2AK2	3.25104	5.10295	4.89222	2.58176
ENST00000395131.5	ENSG00000204220.11	PFDN6	1.56399	2.73046	4.7248	4.58437
ENST00000395136.6	ENSG00000116754.13	SRSF11	3.67733	6.7548	2.24023	2.0462
ENST00000395149.6	ENSG00000006042.12	TMEM98	1.60347	3.22553	1.84263	1.73978
ENST00000395159.7	ENSG00000100575.14	TIMM9	3.04237	5.61631	1.71463	2.05835
ENST00000395176.3	ENSG00000176410.8	DNAJC30	1.08323	1.88481	2.93807	1.70335
ENST00000395199.7	ENSG00000102882.12	MAPK3	1.06058	1.98882	1.2302	1.39422
ENST00000395200.5	ENSG00000102882.12	MAPK3	1.1998	2.23394	1.59839	1.69679
ENST00000395202.5	ENSG00000102882.12	MAPK3	1.0854	2.04667	1.4002	1.42999
ENST00000395212.8	ENSG00000172009.15	THOP1	1.20203	2.14979	4.04478	3.28945
ENST00000395216.3	ENSG00000197162.10	ZNF785	4.28188	7.17088	9.73402	5.07109
ENST00000395236.2	ENSG00000106305.10	AIMP2	3.76601	7.15716	5.30268	4.87776
ENST00000395240.7	ENSG00000149925.20	ALDOA	5.79737	10.861	27.666	25.5028
ENST00000395243.7	ENSG00000109113.20	RAB34	1.62469	3.19549	2.50439	2.35338
ENST00000395245.9	ENSG00000109113.20	RAB34	1.56954	3.06149	2.44655	2.29253
ENST00000395248.6	ENSG00000285043.1	AC093512.2	3.72499	6.97777	17.4154	16.3619
ENST00000395284.8	ENSG00000170312.16	CDK1	6.97987	12.786	6.33581	6.48517
ENST00000395287.5	ENSG00000204256.13	BRD2	4.1884	7.65926	5.8191	5.27871
ENST00000395290.6	ENSG00000149187.18	CELF1	1.81135	3.08271	3.83914	2.05192
ENST00000395308.5	ENSG00000126777.18	KTN1	1.72127	3.08928	1.69223	1.67772
ENST00000395309.7	ENSG00000126777.18	KTN1	1.63955	2.96766	1.399	1.57388
ENST00000395310.7	ENSG00000138674.17	SEC31A	1.21178	2.16197	1.03677	1.33977
ENST00000395311.5	ENSG00000126777.18	KTN1	1.95194	3.51251	1.99668	2.14131
ENST00000395314.8	ENSG00000126777.18	KTN1	3.19484	5.28707	2.73937	2.5769
ENST00000395324.6	ENSG00000111424.12	VDR	9.42449	14.5098	37.1147	14.2884
ENST00000395326.8	ENSG00000241258.7	CRCP	4.80274	8.0952	8.68049	4.44753
ENST00000395346.6	ENSG00000087111.21	PIGS	2.91578	5.15849	7.41649	3.98294
ENST00000395354.1	ENSG00000113368.12	LMNB1	1.007	1.83323	1.14959	1.08339
ENST00000395366.3	ENSG00000213639.10	PPP1CB	2.10031	3.86816	2.39308	2.49196
ENST00000395377.2	ENSG00000108064.11	TFAM	2.20242	3.99396	1.57855	1.64502
ENST00000395384.9	ENSG00000103485.19	QPRT	5.04093	8.56435	10.1978	5.73306
ENST00000395389.2	ENSG00000197471.12	SPN	1.212	2.00931	2.86143	1.54395
ENST00000395405.5	ENSG00000122952.17	ZWINT	3.44216	6.07568	4.63838	4.81459
ENST00000395407.7	ENSG00000137819.14	PAQR5	1.41594	2.31968	2.77825	1.65742
ENST00000395418.7	ENSG00000109083.13	IFT20	3.9915	7.39199	2.72087	2.86408
ENST00000395422.4	ENSG00000106153.13	CHCHD2	65.059	123.073	75.696	70.8078
ENST00000395423.7	ENSG00000071564.16	TCF3	1.12203	2.10151	1.24406	1.0612
ENST00000395425.6	ENSG00000126787.13	DLGAP5	1.32916	2.42533	1.90112	1.96275
ENST00000395435.7	ENSG00000129103.18	SUMF2	1.66174	3.02255	2.30327	2.24728
ENST00000395436.7	ENSG00000129103.18	SUMF2	1.35434	2.45065	1.88704	1.78062
ENST00000395443.7	ENSG00000198218.11	QRICH1	1.60012	2.88698	1.74079	1.87899
ENST00000395454.6	ENSG00000139218.18	SCAF11	57.3881	93.1705	209.718	99.3347
ENST00000395458.6	ENSG00000178057.15	NDUFAF3	3.26642	6.14994	6.66419	7.12887
ENST00000395468.9	ENSG00000168175.15	MAPK1IP1L	2.88291	5.17742	3.73179	2.76427
ENST00000395471.7	ENSG00000146733.14	PSPH	3.61139	6.2678	7.74828	4.84244
ENST00000395472.2	ENSG00000180008.9	SOCS4	1.38846	2.40086	2.03674	1.1527
ENST00000395474.7	ENSG00000178252.18	WDR6	1.64432	3.20545	3.22864	2.87114
ENST00000395496.5	ENSG00000204310.13	AGPAT1	1.72931	3.49429	3.31589	3.23264
ENST00000395497.5	ENSG00000204310.13	AGPAT1	1.6802	3.39686	3.21966	3.13844
ENST00000395499.5	ENSG00000204310.13	AGPAT1	1.46012	2.96232	2.7996	2.73387
ENST00000395510.6	ENSG00000151239.13	TWF1	1.03384	1.7707	1.39783	1.69809
ENST00000395522.6	ENSG00000128487.16	SPECC1	1.63938	2.66555	3.49212	1.91379
ENST00000395526.9	ENSG00000188611.15	ASAH2	1.41423	2.41353	4.1477	1.5272
ENST00000395529.7	ENSG00000128487.16	SPECC1	1.59759	2.5827	3.67948	1.85231
ENST00000395530.6	ENSG00000128487.16	SPECC1	2.04218	3.27238	3.79538	1.94048
ENST00000395535.7	ENSG00000132432.14	SEC61G	10.8035	20.0895	10.6703	10.3668
ENST00000395544.9	ENSG00000083290.20	ULK2	1.02285	1.77186	2.25142	1.30192
ENST00000395547.6	ENSG00000168488.18	ATXN2L	2.4495	4.69196	1.84724	1.89422
ENST00000395565.5	ENSG00000110492.15	MDK	21.9095	41.8232	7.51474	7.10947
ENST00000395566.8	ENSG00000110492.15	MDK	25.786	49.6711	8.80532	8.42443
ENST00000395569.8	ENSG00000110492.15	MDK	24.1504	46.181	8.1854	8.06131
ENST00000395571.8	ENSG00000165156.15	ZHX1	13.0261	20.11	53.3561	21.3748
ENST00000395573.8	ENSG00000100528.12	CNIH1	5.49269	9.70211	5.92532	6.60471
ENST00000395575.7	ENSG00000072210.19	ALDH3A2	1.8171	3.05832	3.50931	2.29221
ENST00000395577.2	ENSG00000100526.20	CDKN3	3.58648	6.35063	3.16667	4.37893
ENST00000395580.7	ENSG00000134283.18	PPHLN1	1.26537	2.14657	2.40957	2.15012
ENST00000395587.5	ENSG00000184110.14	EIF3C	4.73565	8.57494	10.4356	11.2822
ENST00000395590.5	ENSG00000079974.17	RABL2B	5.4649	8.63598	9.74695	4.68138
ENST00000395591.5	ENSG00000079974.17	RABL2B	3.94209	6.81873	8.77291	5.44411
ENST00000395593.7	ENSG00000079974.17	RABL2B	3.38547	5.84744	7.5094	4.67564
ENST00000395595.7	ENSG00000079974.17	RABL2B	5.84096	9.71323	10.7824	6.92295
ENST00000395598.7	ENSG00000079974.17	RABL2B	3.65821	6.32934	8.10378	5.04797
ENST00000395603.7	ENSG00000085224.22	ATRX	49.1991	79.9926	188.126	85.5112
ENST00000395615.6	ENSG00000108641.17	B9D1	1.9732	3.85155	4.8866	5.14639
ENST00000395616.7	ENSG00000108641.17	B9D1	1.55055	3.0847	4.32377	4.28279
ENST00000395631.6	ENSG00000073712.15	FERMT2	2.53919	4.5576	1.1155	1.32452
ENST00000395633.5	ENSG00000099624.8	ATP5F1D	2.28307	4.3926	9.94595	8.29872
ENST00000395655.8	ENSG00000136270.14	TBRG4	2.52023	4.85162	4.69874	4.17176
ENST00000395659.1	ENSG00000124172.10	ATP5F1E	4.4081	8.01012	8.51252	9.38039
ENST00000395663.1	ENSG00000124172.10	ATP5F1E	5.70259	10.4971	10.0014	11.773
ENST00000395671.9	ENSG00000108448.21	TRIM16L	3.59768	6.20545	9.01716	5.16709
ENST00000395673.7	ENSG00000151348.14	EXT2	1.6852	3.23371	1.25543	1.35824
ENST00000395686.8	ENSG00000197930.13	ERO1A	1.46302	2.54048	2.58272	1.7608
ENST00000395693.7	ENSG00000284194.2	SCO2	1.76589	3.34712	4.76287	4.69223
ENST00000395694.7	ENSG00000164051.14	CCDC51	1.9205	3.5559	1.75031	1.8205
ENST00000395698.7	ENSG00000025770.19	NCAPH2	2.60707	5.00937	2.71449	2.43619
ENST00000395699.5	ENSG00000146676.10	PURB	2.56581	4.22143	6.00217	2.896
ENST00000395701.7	ENSG00000025770.19	NCAPH2	4.13969	7.99133	5.10742	4.5236
ENST00000395704.8	ENSG00000177427.13	MIEF2	1.44997	2.38777	2.35233	1.2328
ENST00000395715.7	ENSG00000104447.12	TRPS1	1.3609	2.05506	5.39493	2.20072
ENST00000395719.7	ENSG00000138757.14	G3BP2	2.19853	3.98458	2.74099	2.86551
ENST00000395732.7	ENSG00000100253.13	MIOX	7.42004	12.2661	11.6995	6.42969
ENST00000395734.7	ENSG00000047849.21	MAP4	1.65754	3.16872	2.03185	1.95688
ENST00000395737.2	ENSG00000128165.9	ADM2	2.39862	3.84782	3.63746	1.88628
ENST00000395738.2	ENSG00000128165.9	ADM2	2.36515	3.79626	3.58526	1.85918
ENST00000395749.7	ENSG00000058404.20	CAMK2B	77.1459	123.231	309.843	131.95
ENST00000395763.7	ENSG00000139160.13	ETFBKMT	1.9036	3.15385	4.48442	2.47809
ENST00000395778.3	ENSG00000188130.14	MAPK12	1.77815	3.42881	1.50662	1.22351
ENST00000395780.5	ENSG00000188130.14	MAPK12	4.73594	8.96914	5.03772	4.42455
ENST00000395781.6	ENSG00000133027.18	PEMT	1.40801	2.69399	2.45949	2.23642
ENST00000395782.5	ENSG00000133027.18	PEMT	1.5	2.84676	2.50895	2.47763
ENST00000395783.5	ENSG00000133027.18	PEMT	1.33069	2.52532	2.23138	2.19265
ENST00000395787.4	ENSG00000149089.13	APIP	1.47309	2.73414	2.23213	2.27871
ENST00000395797.1	ENSG00000169740.14	ZNF32	1.47417	2.76333	2.37167	2.64167
ENST00000395799.8	ENSG00000090905.19	TNRC6A	2.6543	4.0384	2.84193	1.67303
ENST00000395802.7	ENSG00000124164.16	VAPB	1.69667	3.21386	1.6252	1.59684
ENST00000395809.5	ENSG00000198915.11	RASGEF1A	2.79503	4.89788	8.94126	3.20863
ENST00000395811.9	ENSG00000133030.21	MPRIP	1.2763	2.24838	2.33963	1.61201
ENST00000395813.5	ENSG00000153113.23	CAST	1.25786	2.34604	1.03467	1.17061
ENST00000395822.7	ENSG00000124256.15	ZBP1	4.97249	8.20656	8.70463	3.72346
ENST00000395827.5	ENSG00000170638.9	TRABD	2.76186	5.32427	4.79779	4.30723
ENST00000395829.1	ENSG00000170638.9	TRABD	3.10326	5.8783	5.35648	4.6976
ENST00000395835.7	ENSG00000198182.13	ZNF607	1.05147	1.9013	2.07146	1.51474
ENST00000395837.1	ENSG00000170315.14	UBB	103.936	191.984	131.463	138.285
ENST00000395839.5	ENSG00000170315.14	UBB	104.211	192.474	131.755	138.628
ENST00000395840.6	ENSG00000101146.13	RAE1	2.06421	3.79162	1.62207	1.64091
ENST00000395841.7	ENSG00000101146.13	RAE1	2.39304	4.37039	1.8599	1.85696
ENST00000395850.9	ENSG00000085063.16	CD59	2.91722	5.34992	2.55714	2.68664
ENST00000395856.3	ENSG00000084676.15	NCOA1	33.6394	53.3915	135.233	57.5163
ENST00000395863.8	ENSG00000101144.13	BMP7	4.18458	7.06915	6.82861	4.20323
ENST00000395879.5	ENSG00000106603.18	COA1	1.71271	3.13118	2.26481	2.51614
ENST00000395881.7	ENSG00000022277.12	RTF2	2.80522	5.345	3.65882	3.7212
ENST00000395891.7	ENSG00000002746.15	HECW1	1.10696	1.82956	2.00233	1.01354
ENST00000395892.5	ENSG00000213719.8	CLIC1	8.01171	15.2433	10.7057	10.9674
ENST00000395894.6	ENSG00000187607.16	ZNF286A	3.90537	6.1595	12.9182	5.84362
ENST00000395905.8	ENSG00000163827.13	LRRC2	63.2289	101.574	232.758	104.412
ENST00000395907.5	ENSG00000087586.17	AURKA	1.38927	2.53183	2.17307	2.39085
ENST00000395911.5	ENSG00000087586.17	AURKA	2.31063	4.15065	4.83349	3.82416
ENST00000395913.7	ENSG00000087586.17	AURKA	1.53644	2.82472	2.65867	2.82196
ENST00000395914.5	ENSG00000087586.17	AURKA	1.68172	3.06124	2.72061	2.83281
ENST00000395915.7	ENSG00000087586.17	AURKA	1.57832	2.90109	2.72314	2.89068
ENST00000395934.2	ENSG00000109911.19	ELP4	3.1801	5.45102	7.78214	3.85153
ENST00000395948.6	ENSG00000164924.18	YWHAZ	3.59063	6.7238	4.7238	5.18372
ENST00000395951.7	ENSG00000164924.18	YWHAZ	3.54413	6.53063	4.5784	4.82243
ENST00000395953.6	ENSG00000164924.18	YWHAZ	3.70191	6.86002	4.74522	5.10574
ENST00000395956.7	ENSG00000164924.18	YWHAZ	5.60579	10.2398	10.1803	11.3195
ENST00000395957.6	ENSG00000164924.18	YWHAZ	4.76329	8.43187	9.68782	8.61063
ENST00000395958.6	ENSG00000164924.18	YWHAZ	4.97924	8.81637	10.1319	9.00739
ENST00000395961.7	ENSG00000064787.13	BCAS1	2.19473	3.49364	3.43368	1.97577
ENST00000395962.6	ENSG00000006744.19	ELAC2	2.23572	4.21006	3.13274	3.10127
ENST00000395999.5	ENSG00000056291.17	NPFFR2	2.07131	3.54584	5.72332	3.0504
ENST00000396009.7	ENSG00000101096.20	NFATC2	2.16434	3.27192	8.25323	3.33553
ENST00000396013.5	ENSG00000010270.13	STARD3NL	2.01686	3.7544	2.21041	2.35997
ENST00000396014.8	ENSG00000197006.14	METTL9	1.36839	2.39097	3.7924	3.80562
ENST00000396020.7	ENSG00000213741.10	RPS29	6.67667	11.5952	11.7151	8.72709
ENST00000396024.7	ENSG00000182718.16	ANXA2	5.99164	10.9373	3.0209	3.08358
ENST00000396033.6	ENSG00000150093.19	ITGB1	3.67354	6.57573	2.36373	2.49167
ENST00000396037.8	ENSG00000111728.10	ST8SIA1	1.64398	2.74478	4.62699	1.87347
ENST00000396044.8	ENSG00000169083.17	AR	19.1686	28.7082	18.5235	9.96867
ENST00000396049.5	ENSG00000114978.18	MOB1A	1.86027	3.23555	2.8523	2.30215
ENST00000396053.9	ENSG00000173933.20	RBM4	1.00859	1.84181	1.18428	1.05449
ENST00000396057.6	ENSG00000171956.7	FOXB1	4.82892	7.37422	20.1704	7.88502
ENST00000396058.1	ENSG00000186448.15	ZNF197	1.65519	2.79037	2.83108	1.52164
ENST00000396060.7	ENSG00000140307.11	GTF2A2	1.77728	3.13671	1.84852	1.83761
ENST00000396061.5	ENSG00000140307.11	GTF2A2	1.80713	3.27081	1.72787	1.80317
ENST00000396062.4	ENSG00000100442.11	FKBP3	6.79969	12.1695	8.62558	8.80123
ENST00000396063.5	ENSG00000140307.11	GTF2A2	2.43653	4.3612	2.5098	2.58308
ENST00000396064.7	ENSG00000140307.11	GTF2A2	3.0538	5.51741	2.95886	3.24209
ENST00000396065.3	ENSG00000140297.13	GCNT3	3.33712	5.49909	7.42631	3.64707
ENST00000396070.6	ENSG00000156482.11	RPL30	56.5854	103.474	96.3144	102.011
ENST00000396075.5	ENSG00000111716.14	LDHB	20.7752	37.681	40.7254	40.3015
ENST00000396076.5	ENSG00000111716.14	LDHB	20.5647	37.6962	46.4997	49.8855
ENST00000396077.8	ENSG00000185219.17	ZNF445	3.20876	5.35625	6.57478	3.26129
ENST00000396081.5	ENSG00000122557.10	HERPUD2	2.00949	3.23397	3.27618	1.58082
ENST00000396097.5	ENSG00000134324.11	LPIN1	24.0422	37.3011	96.5801	39.2758
ENST00000396105.6	ENSG00000124201.15	ZNFX1	1.98377	3.26318	3.29467	1.68854
ENST00000396113.5	ENSG00000156170.13	NDUFAF6	1.16837	2.01452	2.08085	1.09929
ENST00000396119.6	ENSG00000241484.9	ARHGAP8	1.09965	1.96329	1.90734	1.00699
ENST00000396123.2	ENSG00000196208.14	GREB1	2.04854	3.49575	5.21907	2.91143
ENST00000396128.8	ENSG00000179454.13	KLHL28	2.85116	4.8073	4.60376	2.4916
ENST00000396144.8	ENSG00000165322.18	ARHGAP12	1.09522	1.86327	3.40822	1.32284
ENST00000396153.7	ENSG00000185104.20	FAF1	2.97918	5.11305	5.62155	3.08402
ENST00000396172.6	ENSG00000198563.14	DDX39B	10.1292	19.094	12.294	13.4143
ENST00000396183.7	ENSG00000168036.18	CTNNB1	3.47322	6.22436	8.30946	8.52219
ENST00000396185.8	ENSG00000168036.18	CTNNB1	3.42034	6.15557	8.0824	8.18727
ENST00000396192.7	ENSG00000124207.17	CSE1L	6.33488	11.6209	6.3583	7.79179
ENST00000396197.8	ENSG00000151116.17	UEVLD	3.53043	5.85069	6.17071	3.00166
ENST00000396203.7	ENSG00000188846.14	RPL14	6.34898	10.6095	18.0451	12.2907
ENST00000396207.1	ENSG00000008394.13	MGST1	1.8359	3.15749	3.97026	4.35352
ENST00000396208.3	ENSG00000103540.16	CCP110	4.57476	7.03282	14.5734	6.49437
ENST00000396209.5	ENSG00000008394.13	MGST1	1.71268	2.93865	3.70041	4.05726
ENST00000396210.8	ENSG00000008394.13	MGST1	1.89827	3.2868	4.02056	4.47078
ENST00000396212.6	ENSG00000103540.16	CCP110	4.25234	6.53731	13.5328	6.0328
ENST00000396218.5	ENSG00000079102.16	RUNX1T1	2.00838	3.72675	5.28769	2.31427
ENST00000396222.6	ENSG00000134333.14	LDHA	12.2244	21.8776	26.1269	30.7031
ENST00000396224.1	ENSG00000102316.17	MAGED2	9.24198	17.3526	3.35012	3.33235
ENST00000396229.6	ENSG00000103534.17	TMC5	2.56225	4.26831	5.09276	2.22396
ENST00000396249.6	ENSG00000092208.17	GEMIN2	1.83875	3.525	2.01	1.7325
ENST00000396265.4	ENSG00000100300.18	TSPO	12.5186	24.1182	14.2225	12.5019
ENST00000396267.2	ENSG00000184619.6	KRBA2	2.68324	4.26938	5.2314	2.7083
ENST00000396271.8	ENSG00000107897.19	ACBD5	1.30036	2.20887	2.5123	1.57637
ENST00000396276.7	ENSG00000106066.15	CPVL	1.44476	2.67204	2.07307	2.25029
ENST00000396290.2	ENSG00000115738.10	ID2	7.53082	13.8398	11.9291	12.7874
ENST00000396307.6	ENSG00000069974.16	RAB27A	41.1215	64.2007	151.104	61.9112
ENST00000396319.6	ENSG00000106052.13	TAX1BP1	3.44102	6.06814	3.16742	2.18609
ENST00000396327.7	ENSG00000104972.15	LILRB1	2.08377	3.38686	3.49322	1.69656
ENST00000396331.5	ENSG00000104972.15	LILRB1	2.02704	3.29436	3.3998	1.65022
ENST00000396332.8	ENSG00000104972.15	LILRB1	2.16036	3.51135	3.62162	1.75892
ENST00000396335.8	ENSG00000069966.18	GNB5	5.38551	9.3235	7.34031	3.72357
ENST00000396349.3	ENSG00000111261.14	MANSC1	2.93646	4.92474	6.43173	3.96395
ENST00000396356.7	ENSG00000110693.18	SOX6	5.46762	8.28475	21.5162	8.66268
ENST00000396359.1	ENSG00000164687.11	FABP5	1.99797	3.50964	3.32081	3.92081
ENST00000396366.6	ENSG00000165060.14	FXN	1.00326	1.62215	1.85016	1.68621
ENST00000396383.5	ENSG00000170892.12	TSEN34	2.234	4.16096	3.71946	3.40724
ENST00000396384.1	ENSG00000196230.13	TUBB	15.1276	27.7123	36.6099	39.6627
ENST00000396385.4	ENSG00000156968.9	MPV17L	6.59189	10.8814	12.8566	6.0521
ENST00000396386.7	ENSG00000122565.19	CBX3	9.43398	17.099	15.9917	14.3811
ENST00000396388.3	ENSG00000170892.12	TSEN34	2.27327	4.00324	3.63733	3.03428
ENST00000396389.5	ENSG00000196230.13	TUBB	15.1451	27.6868	36.4652	38.9259
ENST00000396394.6	ENSG00000129084.17	PSMA1	4.95678	9.0266	8.00931	8.79122
ENST00000396401.7	ENSG00000187735.14	TCEA1	4.18035	7.55318	2.371	2.84505
ENST00000396403.9	ENSG00000198346.11	ZNF813	4.28349	7.08127	7.8867	5.52438
ENST00000396408.8	ENSG00000196417.13	ZNF765	1.54561	2.53555	3.38832	1.97987
ENST00000396409.5	ENSG00000204604.12	ZNF468	1.24282	2.16449	2.74674	1.54047
ENST00000396420.7	ENSG00000085998.14	POMGNT1	1.65824	3.11871	1.07071	1.02414
ENST00000396424.5	ENSG00000197497.11	ZNF665	14.6028	22.8684	43.166	18.7842
ENST00000396425.7	ENSG00000100167.20	SEPTIN3	1.63145	2.7997	4.57573	1.85585
ENST00000396432.7	ENSG00000107863.18	ARHGAP21	1.92696	2.99458	1.60149	1.05136
ENST00000396442.7	ENSG00000197822.11	OCLN	2.05583	3.46489	4.29142	2.40647
ENST00000396444.7	ENSG00000138592.14	USP8	110.427	182.123	407.189	191.906
ENST00000396448.6	ENSG00000109180.14	OCIAD1	6.35709	11.305	4.17778	4.86897
ENST00000396465.5	ENSG00000147604.14	RPL7	25.241	45.4682	63.4767	74.114
ENST00000396466.5	ENSG00000147604.14	RPL7	43.2983	78.0749	108.551	127.15
ENST00000396467.5	ENSG00000147604.14	RPL7	23.463	42.257	60.2511	68.6479
ENST00000396472.5	ENSG00000151327.12	FAM177A1	2.77836	4.5727	5.18045	2.49493
ENST00000396475.6	ENSG00000105926.15	MPP6	1.11463	1.84611	1.73356	1.1726
ENST00000396478.4	ENSG00000197429.11	IPP	37.4021	58.5902	149.579	61.0825
ENST00000396496.7	ENSG00000183323.13	CCDC125	3.24731	5.4213	6.83489	3.63709
ENST00000396499.5	ENSG00000183323.13	CCDC125	3.81157	6.34837	8.03127	4.24322
ENST00000396501.8	ENSG00000129255.16	MPDU1	2.54181	4.79537	2.89235	2.84875
ENST00000396512.3	ENSG00000100412.16	ACO2	3.60391	6.78541	1.90819	2.01957
ENST00000396521.3	ENSG00000107371.13	EXOSC3	1.55541	2.66493	2.68449	2.72621
ENST00000396525.6	ENSG00000110321.17	EIF4G2	8.27922	15.3211	11.832	13.5871
ENST00000396526.7	ENSG00000129515.20	SNX6	1.72593	3.09685	2.09243	2.21313
ENST00000396533.5	ENSG00000170516.17	COX7B2	1.80032	3.00649	2.46104	1.49838
ENST00000396556.6	ENSG00000144645.14	OSBPL10	5.81179	9.15548	18.2966	8.15578
ENST00000396563.8	ENSG00000185404.16	SP140L	1.57972	2.57972	4.27838	1.95743
ENST00000396573.6	ENSG00000183454.17	GRIN2A	15.518	24.7565	60.7241	26.391
ENST00000396576.6	ENSG00000165995.20	CACNB2	1.83083	2.92516	3.27224	1.54515
ENST00000396593.6	ENSG00000153048.11	CARHSP1	1.28694	2.31669	2.99901	2.40264
ENST00000396594.7	ENSG00000159921.16	GNE	8.19577	13.9645	15.6015	7.62601
ENST00000396596.2	ENSG00000104205.15	SGK3	3.55121	5.97661	5.2454	2.89019
ENST00000396603.6	ENSG00000122705.17	CLTA	4.53535	8.22498	8.90725	7.93572
ENST00000396618.9	ENSG00000100473.18	COCH	1.41972	2.55937	1.38067	1.59053
ENST00000396627.6	ENSG00000170291.15	ELP5	3.9121	7.33141	4.76729	4.33429
ENST00000396628.6	ENSG00000170291.15	ELP5	4.02391	7.53727	4.99648	4.51406
ENST00000396629.6	ENSG00000092108.21	SCFD1	2.7099	4.93564	1.63465	1.82772
ENST00000396634.5	ENSG00000206503.13	HLA-A	8.9368	16.3326	10.6685	8.5008
ENST00000396642.7	ENSG00000205268.10	PDE7A	8.98693	13.475	29.9333	12.931
ENST00000396648.6	ENSG00000166452.12	AKIP1	5.39612	9.10526	11.5743	7.35272
ENST00000396649.7	ENSG00000151092.17	NGLY1	1.23875	2.19476	1.01829	1.00643
ENST00000396651.8	ENSG00000142937.12	RPS8	198.623	367.535	234.34	257.864
ENST00000396654.7	ENSG00000152056.17	AP1S3	21.5383	34.1937	67.4271	28.2341
ENST00000396667.7	ENSG00000106460.19	TMEM106B	39.3677	63.9388	142.404	65.0834
ENST00000396668.8	ENSG00000106460.19	TMEM106B	39.9708	64.9164	144.575	66.0753
ENST00000396671.7	ENSG00000151090.19	THRB	100.573	166.153	381.189	179.43
ENST00000396679.6	ENSG00000123219.13	CENPK	2.21503	3.95723	1.78092	1.88497
ENST00000396680.2	ENSG00000128272.14	ATF4	43.4767	81.4252	52.0712	51.4231
ENST00000396681.9	ENSG00000196998.19	WDR45	3.62358	6.91703	1.97991	2.0524
ENST00000396682.6	ENSG00000106399.11	RPA3	3.60875	6.47518	6.37116	5.81206
ENST00000396705.10	ENSG00000111669.15	TPI1	36.0148	68.5763	62.0356	60.3681
ENST00000396707.6	ENSG00000136247.14	ZDHHC4	1.80068	3.49795	1.20205	1.20274
ENST00000396709.5	ENSG00000136247.14	ZDHHC4	1.61119	3.15836	1.08625	1.08288
ENST00000396713.6	ENSG00000136247.14	ZDHHC4	1.69117	3.3069	1.13862	1.13153
ENST00000396735.6	ENSG00000213889.10	PPM1N	958.144	1594.23	3614.47	1723.35
ENST00000396737.6	ENSG00000213889.10	PPM1N	983.325	1636.47	3709.99	1768.94
ENST00000396743.7	ENSG00000068308.13	OTUD5	1.75009	3.22566	1.61432	1.63782
ENST00000396751.6	ENSG00000166333.13	ILK	1.58611	2.93632	1.95224	2.17945
ENST00000396758.6	ENSG00000132768.14	DPH2	1.6966	3.16868	2.2038	2.20438
ENST00000396761.6	ENSG00000198925.12	ATG9A	1.05134	2.04897	1.89389	1.68378
ENST00000396763.5	ENSG00000102103.16	PQBP1	3.39004	5.97925	4.09025	4.389
ENST00000396777.7	ENSG00000132254.12	ARFIP2	4.25013	8.1098	3.76861	3.6331
ENST00000396779.7	ENSG00000126768.12	TIMM17B	5.59654	10.7313	8.17304	7.31421
ENST00000396789.4	ENSG00000213903.9	LTB4R	1.42127	2.3614	3.18958	1.90849
ENST00000396801.7	ENSG00000126746.17	ZNF384	2.2421	4.08015	1.69305	1.44563
ENST00000396811.6	ENSG00000100211.10	CBY1	4.59779	8.66483	2.08912	1.94558
ENST00000396821.7	ENSG00000100201.21	DDX17	6.92296	12.5614	8.22276	8.85365
ENST00000396825.4	ENSG00000197296.6	FITM2	4.57683	7.46531	9.45645	4.83099
ENST00000396827.3	ENSG00000158691.14	ZSCAN12	1.94089	3.27354	4.51279	2.61489
ENST00000396832.6	ENSG00000213923.13	CSNK1E	78.0284	127.192	240.036	115.295
ENST00000396842.7	ENSG00000144597.14	EAF1	2.04116	3.48223	3.96334	1.78093
ENST00000396847.7	ENSG00000132256.19	TRIM5	1.71	2.94604	4.05017	2.14516
ENST00000396856.5	ENSG00000111640.15	GAPDH	66.6316	125.308	123.031	132.511
ENST00000396858.5	ENSG00000111640.15	GAPDH	62.062	117.373	110.011	123.643
ENST00000396859.5	ENSG00000111640.15	GAPDH	68.0805	128.388	124.25	135.21
ENST00000396861.5	ENSG00000111640.15	GAPDH	64.9079	122.417	117.267	129.872
ENST00000396863.8	ENSG00000101057.16	MYBL2	8.91787	16.8668	6.25564	6.0862
ENST00000396872.7	ENSG00000164638.10	SLC29A4	4.04029	6.90728	9.91256	5.33427
ENST00000396879.7	ENSG00000166762.18	CATSPER2	7.3745	12.142	21.3937	6.9748
ENST00000396894.8	ENSG00000068438.15	FTSJ1	1.31655	2.39808	1.51859	1.66547
ENST00000396914.4	ENSG00000163528.13	CHCHD4	1.08939	2.04888	1.26047	1.28142
ENST00000396934.7	ENSG00000186470.14	BTN3A2	45.1969	70.7074	184.541	71.948
ENST00000396947.7	ENSG00000134363.12	FST	64.7127	102.06	257.372	108.705
ENST00000396950.4	ENSG00000167332.9	OR51E2	1.70799	2.6933	4.10391	1.91186
ENST00000396953.6	ENSG00000144713.13	RPL32	26.8309	49.0721	37.959	50.1477
ENST00000396957.5	ENSG00000144713.13	RPL32	28.0858	51.2231	41.6264	52.5503
ENST00000396958.8	ENSG00000162076.13	FLYWCH2	1.8089	3.27199	2.71486	2.54499
ENST00000396969.8	ENSG00000132002.8	DNAJB1	1.49611	2.82737	1.83748	2.02722
ENST00000396973.8	ENSG00000100889.12	PCK2	1.74576	3.2608	1.35812	1.22307
ENST00000396976.6	ENSG00000140265.12	ZSCAN29	1.99857	3.32857	4.31194	2.49893
ENST00000396981.6	ENSG00000132388.12	UBE2G1	1.16763	2.06292	1.5107	1.24339
ENST00000396987.7	ENSG00000158669.11	GPAT4	1.11164	2.07512	1.6149	1.12736
ENST00000396988.7	ENSG00000008323.15	PLEKHG6	3.15024	4.98008	4.46489	2.60635
ENST00000397011.2	ENSG00000106263.18	EIF3B	4.40708	8.07993	7.15885	6.56627
ENST00000397032.8	ENSG00000124299.15	PEPD	1.03309	2.00913	2.75071	2.43925
ENST00000397036.4	ENSG00000126217.21	MCF2L	4.0674	6.76474	9.24368	5.35321
ENST00000397046.5	ENSG00000106268.15	NUDT1	2.33615	4.35302	5.13783	4.61322
ENST00000397048.5	ENSG00000106268.15	NUDT1	2.09463	3.8798	4.67136	4.14706
ENST00000397049.2	ENSG00000106268.15	NUDT1	2.25806	4.20898	5.09257	4.51753
ENST00000397056.1	ENSG00000196639.6	HRH1	1.26709	2.03291	2.55669	1.10425
ENST00000397061.3	ENSG00000213965.3	NUDT19	3.77916	6.33918	9.28827	5.20971
ENST00000397062.8	ENSG00000116044.16	NFE2L2	1.26667	2.31329	1.08834	1.27607
ENST00000397064.6	ENSG00000218739.10	CEBPZOS	5.09524	8.54321	11.6226	6.3739
ENST00000397071.5	ENSG00000187630.17	DHRS4L2	1.30466	2.56989	2.21595	1.81272
ENST00000397074.7	ENSG00000157326.19	DHRS4	1.47577	2.92347	2.61352	2.01913
ENST00000397075.7	ENSG00000157326.19	DHRS4	1.32645	2.56612	2.04545	1.70248
ENST00000397082.2	ENSG00000167232.14	ZNF91	3.30132	5.22935	3.01344	2.34836
ENST00000397086.6	ENSG00000205937.12	RNPS1	4.04787	7.34333	8.77611	8.61944
ENST00000397087.7	ENSG00000091428.18	RAPGEF4	59.1969	95.2044	235.805	102.151
ENST00000397091.9	ENSG00000077782.20	FGFR1	1.38572	2.38765	2.17892	1.39484
ENST00000397098.8	ENSG00000146540.15	C7orf50	3.77117	7.17735	5.71876	4.33365
ENST00000397100.6	ENSG00000146540.15	C7orf50	5.00871	9.86936	6.35234	5.63816
ENST00000397104.5	ENSG00000213973.9	ZNF99	2.11597	3.26148	1.80084	1.57147
ENST00000397109.7	ENSG00000157020.18	SEC13	5.62074	10.3895	5.00068	5.71146
ENST00000397111.9	ENSG00000110619.17	CARS1	2.95007	5.52534	1.81036	1.85022
ENST00000397117.5	ENSG00000157020.18	SEC13	3.88015	7.10362	3.66167	3.81273
ENST00000397119.7	ENSG00000077380.15	DYNC1I2	2.11602	3.84018	1.91318	2.08298
ENST00000397121.3	ENSG00000196109.9	ZNF676	1.88998	2.8893	1.66418	1.45161
ENST00000397122.6	ENSG00000197905.9	TEAD4	1.29032	2.31828	1.02581	1.21075
ENST00000397124.5	ENSG00000167965.18	MLST8	4.12426	7.50888	6.72308	6.26095
ENST00000397126.9	ENSG00000160321.15	ZNF208	1.91856	2.93232	2.184	1.48773
ENST00000397130.8	ENSG00000180979.10	LRRC57	9.39882	15.6172	16.7122	8.96787
ENST00000397133.2	ENSG00000127774.7	EMC6	3.71485	7.06176	7.68988	6.42444
ENST00000397137.5	ENSG00000166619.15	BLCAP	1.06044	2.0285	1.84767	1.79165
ENST00000397145.6	ENSG00000123243.15	ITIH5	3.01086	5.0083	4.90961	2.67231
ENST00000397149.4	ENSG00000122692.9	SMU1	3.34324	5.68073	6.56692	3.69811
ENST00000397150.5	ENSG00000101363.12	MANBAL	1.65105	2.937	1.58158	1.2084
ENST00000397151.1	ENSG00000101363.12	MANBAL	2.11784	4.01198	2.20373	1.97936
ENST00000397152.7	ENSG00000101363.12	MANBAL	2.11313	4.01105	2.17555	1.96684
ENST00000397154.7	ENSG00000129460.16	NGDN	3.46754	5.53972	6.73264	3.95234
ENST00000397162.5	ENSG00000197124.12	ZNF682	3.05027	4.79893	4.16946	2.31299
ENST00000397165.7	ENSG00000197124.12	ZNF682	2.97502	4.68054	4.06753	2.25686
ENST00000397169.3	ENSG00000022556.16	NLRP2	10.3315	17.2113	21.6266	14.1348
ENST00000397172.8	ENSG00000137074.19	APTX	1.65727	3.05463	1.84531	1.705
ENST00000397195.10	ENSG00000007168.13	PAFAH1B1	1.10218	1.96994	1.0451	1.09413
ENST00000397203.6	ENSG00000082805.20	ERC1	1.1744	1.85533	3.68202	1.57398
ENST00000397224.8	ENSG00000100350.14	FOXRED2	2.82682	4.71426	5.75997	3.36267
ENST00000397225.2	ENSG00000128309.16	MPST	4.11962	7.3948	9.24634	6.28842
ENST00000397226.2	ENSG00000218739.10	CEBPZOS	2114.48	3691.92	8750.05	3983.5
ENST00000397238.7	ENSG00000133612.19	AGAP3	2.62182	5.09333	1.80074	1.70398
ENST00000397261.7	ENSG00000241553.12	ARPC4	1.92445	3.61682	3.4816	2.95234
ENST00000397269.7	ENSG00000134452.19	FBH1	1.45672	2.57076	3.03078	1.79857
ENST00000397276.6	ENSG00000100836.10	PABPN1	8.12577	14.3896	15.5013	9.55186
ENST00000397278.7	ENSG00000100342.20	APOL1	9.20261	15.1378	19.1992	9.39835
ENST00000397279.8	ENSG00000100342.20	APOL1	4.3039	6.48624	14.0486	5.9501
ENST00000397281.6	ENSG00000214022.11	REPIN1	2.52142	4.65451	2.98359	2.57581
ENST00000397294.7	ENSG00000214026.11	MRPL23	4.96364	9.56727	8.76545	8.03636
ENST00000397297.7	ENSG00000214026.11	MRPL23	4.57353	8.79575	8.10621	7.41013
ENST00000397298.8	ENSG00000214026.11	MRPL23	10.7024	19.9836	24.6607	19.683
ENST00000397311.4	ENSG00000008083.14	JARID2	4.14426	6.42939	16.9312	6.85502
ENST00000397333.4	ENSG00000185163.10	DDX51	7.99596	13.1846	15.3844	7.27143
ENST00000397334.2	ENSG00000158710.14	TAGLN2	18.3388	34.5025	9.44625	9.3375
ENST00000397338.5	ENSG00000152620.13	NADK2	1.2884	2.18627	3.25381	1.84417
ENST00000397341.7	ENSG00000100813.14	ACIN1	3.7954	7.27695	3.12678	3.1414
ENST00000397353.6	ENSG00000063854.13	HAGH	2.43153	4.53105	2.67197	2.50239
ENST00000397354.7	ENSG00000183337.17	BCOR	1.31884	2.42209	1.69874	1.74844
ENST00000397356.8	ENSG00000063854.13	HAGH	7.21467	11.8778	10.7758	5.911
ENST00000397358.7	ENSG00000147421.18	HMBOX1	4.39182	6.59446	18.3744	6.9875
ENST00000397370.3	ENSG00000131051.24	RBM39	4.51718	8.43699	2.43863	2.18167
ENST00000397375.6	ENSG00000074071.14	MRPS34	6.79472	12.7136	21.4018	17.0733
ENST00000397396.5	ENSG00000214063.11	TSPAN4	1.86551	3.51991	1.8302	1.73854
ENST00000397397.7	ENSG00000214063.11	TSPAN4	1.87518	3.54354	1.85559	1.74238
ENST00000397404.5	ENSG00000214063.11	TSPAN4	1.76454	3.31348	1.74538	1.63997
ENST00000397406.5	ENSG00000214063.11	TSPAN4	1.81053	3.3986	1.78737	1.6807
ENST00000397408.5	ENSG00000214063.11	TSPAN4	1.81666	3.39818	1.78167	1.676
ENST00000397411.6	ENSG00000214063.11	TSPAN4	1.60645	3.00684	1.57422	1.48242
ENST00000397416.1	ENSG00000125995.16	ROMO1	9.71429	17.9826	31.216	26.9268
ENST00000397420.9	ENSG00000177697.19	CD151	8.04922	15.4858	4.9307	4.77591
ENST00000397421.5	ENSG00000177697.19	CD151	8.27811	15.9293	5.09562	4.9266
ENST00000397426.5	ENSG00000100225.18	FBXO7	2.27716	4.16905	2.9629	2.9539
ENST00000397440.8	ENSG00000100462.16	PRMT5	5.14113	9.61857	6.16789	6.25498
ENST00000397441.6	ENSG00000100462.16	PRMT5	4.84402	9.09806	5.33637	5.46628
ENST00000397457.7	ENSG00000188428.20	BLOC1S5	3.57412	5.78668	5.72987	3.27991
ENST00000397461.5	ENSG00000144619.15	CNTN4	1.12007	1.87204	2.93073	1.6396
ENST00000397464.5	ENSG00000059145.18	UNKL	4.93437	8.32721	10.2001	4.51492
ENST00000397492.1	ENSG00000128245.15	YWHAH	2.84611	5.25932	4.12673	4.05644
ENST00000397495.8	ENSG00000100034.14	PPM1F	4.42656	7.43557	7.28475	3.76308
ENST00000397496.7	ENSG00000172590.18	MRPL52	11.8559	20.6928	18.5532	11.4721
ENST00000397498.8	ENSG00000214087.8	ARL16	6.2969	10.7292	9.28956	5.61501
ENST00000397500.5	ENSG00000241878.11	PISD	1.24852	2.39672	1.12038	1.01505
ENST00000397505.2	ENSG00000172590.18	MRPL52	7.69578	14.5542	8.93373	9.28012
ENST00000397511.6	ENSG00000124783.14	SSR1	1.14475	2.13027	1.94918	2.1389
ENST00000397514.8	ENSG00000103275.20	UBE2I	2.00842	3.83082	3.32713	3.07722
ENST00000397515.6	ENSG00000103275.20	UBE2I	1.82304	3.48295	3.08205	2.83076
ENST00000397519.6	ENSG00000164985.15	PSIP1	2.49248	4.62117	2.70956	2.93325
ENST00000397527.6	ENSG00000126001.16	CEP250	1.72721	2.86957	3.54332	1.626
ENST00000397587.7	ENSG00000074054.18	CLASP1	1.08744	1.89601	3.20318	1.27748
ENST00000397594.5	ENSG00000174775.17	HRAS	1.51639	2.97086	2.21767	2.0255
ENST00000397596.6	ENSG00000174775.17	HRAS	6.34213	9.85532	5.8253	4.0919
ENST00000397602.7	ENSG00000214128.11	TMEM213	8.64844	14.3438	15.2248	7.8724
ENST00000397604.7	ENSG00000023191.17	RNH1	4.94131	9.47066	4.98083	4.21441
ENST00000397614.5	ENSG00000023191.17	RNH1	4.75684	9.08374	4.70478	4.00107
ENST00000397615.6	ENSG00000023191.17	RNH1	4.50422	8.59811	4.40735	3.77198
ENST00000397622.7	ENSG00000146842.17	TMEM209	2.96091	5.14129	5.94876	3.55646
ENST00000397628.5	ENSG00000160310.18	PRMT2	1.3106	2.42078	2.02728	1.81952
ENST00000397638.6	ENSG00000160310.18	PRMT2	1.14977	2.10704	1.57136	1.4892
ENST00000397660.3	ENSG00000142102.16	PGGHG	1.92721	3.41594	1.18718	1.18371
ENST00000397664.8	ENSG00000130731.16	METTL26	5.56551	10.3964	11.4046	9.32172
ENST00000397665.6	ENSG00000130731.16	METTL26	4.71095	8.94255	9.84381	7.22621
ENST00000397666.6	ENSG00000130731.16	METTL26	5.05103	9.60552	9.88828	8.22759
ENST00000397676.8	ENSG00000214160.10	ALG3	1.51515	2.79755	2.60155	2.56802
ENST00000397679.5	ENSG00000160298.17	C21orf58	5.11383	7.31563	23.9141	3.73819
ENST00000397680.5	ENSG00000160298.17	C21orf58	5.69081	8.14182	26.5982	4.25276
ENST00000397682.7	ENSG00000160298.17	C21orf58	5.11701	7.33333	23.8252	3.88639
ENST00000397717.6	ENSG00000124588.20	NQO2	1.08173	2.06731	1.63462	1.58654
ENST00000397722.5	ENSG00000103202.13	NME4	5.82778	10.814	9.013	9.65881
ENST00000397732.8	ENSG00000242852.7	ZNF709	1.61275	2.54371	3.70425	1.91687
ENST00000397736.6	ENSG00000198431.16	TXNRD1	2.48369	4.62307	2.48473	2.61028
ENST00000397761.6	ENSG00000120913.23	PDLIM2	1.04564	1.88926	1.78188	1.49732
ENST00000397762.6	ENSG00000129472.15	RAB2B	2.98387	5.01339	5.08857	3.06866
ENST00000397764.8	ENSG00000214194.9	SMIM30	4.40891	8.0495	6.81188	7.12673
ENST00000397766.4	ENSG00000182405.6	PGBD4	91.5133	157.219	281.696	166.653
ENST00000397771.6	ENSG00000100325.15	ASCC2	3.15627	5.08044	2.44437	1.97874
ENST00000397800.5	ENSG00000078699.21	CBFA2T2	2.10446	3.51853	4.58526	2.37419
ENST00000397802.8	ENSG00000168495.13	POLR3D	2.79082	4.61515	4.11688	2.66667
ENST00000397817.5	ENSG00000103152.11	MPG	2.52794	4.85742	6.22929	6.35549
ENST00000397826.7	ENSG00000160256.13	FAM207A	1.02958	1.86689	3.41297	2.96132
ENST00000397827.7	ENSG00000166664.13	CHRFAM7A	2.7415	4.17794	9.56463	3.81776
ENST00000397844.6	ENSG00000165795.23	NDRG2	1.19857	2.25298	1.39666	1.22005
ENST00000397847.6	ENSG00000165795.23	NDRG2	1.28277	2.40711	1.52232	1.32165
ENST00000397851.6	ENSG00000165795.23	NDRG2	1.38298	2.59179	1.61059	1.41959
ENST00000397853.7	ENSG00000165795.23	NDRG2	1.35322	2.54235	1.58037	1.39798
ENST00000397858.5	ENSG00000165795.23	NDRG2	1.3473	2.52021	1.58256	1.38773
ENST00000397871.5	ENSG00000100296.13	THOC5	1.14107	2.18171	1.37671	1.45955
ENST00000397872.5	ENSG00000100296.13	THOC5	1.11364	2.13308	1.32336	1.41009
ENST00000397873.6	ENSG00000100296.13	THOC5	1.20902	2.29035	1.38011	1.46692
ENST00000397885.3	ENSG00000080608.10	PUM3	1.37191	2.45014	1.1075	1.20037
ENST00000397887.7	ENSG00000183255.12	PTTG1IP	2.36774	4.29395	2.84909	2.8437
ENST00000397893.3	ENSG00000184900.15	SUMO3	9.45665	15.4104	19.3025	12.6879
ENST00000397898.7	ENSG00000184900.15	SUMO3	4.67267	8.70304	4.71429	4.87177
ENST00000397901.8	ENSG00000131165.15	CHMP1A	1.739	3.35711	4.23494	3.6698
ENST00000397906.6	ENSG00000100154.14	TTC28	154.588	265.363	601.783	287.211
ENST00000397912.3	ENSG00000128563.13	PRKRIP1	1.45412	2.72845	1.11631	1.02178
ENST00000397914.4	ENSG00000166347.19	CYB5A	1.19579	2.14239	2.74919	3.01618
ENST00000397938.6	ENSG00000182944.17	EWSR1	4.30682	7.8285	7.02714	7.09876
ENST00000397977.8	ENSG00000104613.12	INTS10	2.08545	3.71622	2.18521	2.11685
ENST00000397979.3	ENSG00000076984.17	MAP2K7	1.01042	1.73244	2.16607	1.37589
ENST00000397992.5	ENSG00000140836.17	ZFHX3	13.615	21.1393	53.3952	21.245
ENST00000398000.7	ENSG00000147113.17	DIPK2B	2.30972	3.91037	3.83197	1.94881
ENST00000398004.4	ENSG00000175782.11	SLC35E3	47.0414	76.6848	164.062	75.3075
ENST00000398013.7	ENSG00000140157.14	NIPA2	1.25362	2.31417	1.55331	1.47784
ENST00000398017.3	ENSG00000183765.22	CHEK2	1.61938	2.79494	3.51264	2.07584
ENST00000398020.6	ENSG00000165782.10	PIP4P1	2.83304	5.50973	1.77463	1.53038
ENST00000398030.8	ENSG00000100823.12	APEX1	3.92136	7.1746	10.9668	10.7424
ENST00000398033.8	ENSG00000155957.17	TMBIM4	1.0688	1.99763	1.41163	1.55279
ENST00000398042.6	ENSG00000183597.16	TANGO2	3.90398	6.72786	9.21741	5.33433
ENST00000398048.4	ENSG00000102098.19	SCML2	3.5904	6.23781	5.11853	3.77119
ENST00000398055.7	ENSG00000174206.12	C12orf66	1.54988	2.4988	2.67084	1.45542
ENST00000398080.5	ENSG00000047634.15	SCML1	4.55827	8.1798	2.85202	3.33444
ENST00000398090.3	ENSG00000003989.17	SLC7A2	1.37202	2.16689	1.96453	1.30241
ENST00000398092.4	ENSG00000272822.2	AC073610.2	13.5672	23.6919	22.7388	22.6354
ENST00000398104.5	ENSG00000074416.14	MGLL	8.17737	12.2801	30.697	12.7737
ENST00000398125.5	ENSG00000087274.17	ADD1	1.50883	2.90804	1.37396	1.39431
ENST00000398129.5	ENSG00000087274.17	ADD1	1.63312	3.15425	1.47517	1.50555
ENST00000398136.7	ENSG00000152558.15	TMEM123	3.32698	6.03936	3.11626	3.44475
ENST00000398137.5	ENSG00000160201.11	U2AF1	7.34283	13.4273	11.2191	9.69941
ENST00000398145.6	ENSG00000100099.20	HPS4	2.43483	4.37567	5.1726	2.2976
ENST00000398148.7	ENSG00000088247.17	KHSRP	2.62567	4.69251	4.50802	4.4492
ENST00000398153.7	ENSG00000111906.18	HDDC2	4.58478	8.18547	7.46367	8.40761
ENST00000398155.4	ENSG00000086712.13	TXLNG	2.02177	3.70878	1.25794	1.36202
ENST00000398158.5	ENSG00000160200.17	CBS	7.53467	14.0779	9.70106	8.92292
ENST00000398160.6	ENSG00000100814.18	CCNB1IP1	9.28536	16.6476	8.00248	4.9969
ENST00000398163.6	ENSG00000100814.18	CCNB1IP1	8.26762	14.9002	6.45415	4.7592
ENST00000398165.7	ENSG00000160200.17	CBS	7.27919	13.5995	9.22849	8.53341
ENST00000398168.5	ENSG00000274276.4	CBSL	7.53601	14.076	9.5571	8.83963
ENST00000398169.7	ENSG00000100814.18	CCNB1IP1	8.97178	16.046	7.8546	4.84294
ENST00000398174.8	ENSG00000101294.17	HM13	1.66737	3.08244	2.39905	2.38015
ENST00000398179.3	ENSG00000183287.14	CCBE1	39.454	62.6213	147.844	62.6613
ENST00000398212.7	ENSG00000146350.14	TBC1D32	8.70078	13.5131	28.5365	12.1873
ENST00000398219.2	ENSG00000116221.15	MRPL37	4.65052	8.77393	5.65859	6.12457
ENST00000398226.7	ENSG00000131871.15	SELENOS	3.73018	6.73366	1.88734	1.40542
ENST00000398249.8	ENSG00000105723.12	GSK3A	4.74567	8.22481	6.45785	3.98212
ENST00000398258.7	ENSG00000196776.16	CD47	1.00641	1.84188	1.65171	1.42949
ENST00000398263.6	ENSG00000152291.14	TGOLN2	6.27929	9.90435	19.7225	8.49813
ENST00000398326.2	ENSG00000168386.18	FILIP1L	1.33139	2.1993	3.37814	1.65634
ENST00000398333.7	ENSG00000250021.7	ARPIN-AP3S2	2.65463	4.7055	3.90771	2.67063
ENST00000398344.8	ENSG00000099977.14	DDT	8.4382	15.6699	21.4199	20.316
ENST00000398356.6	ENSG00000133460.19	SLC2A11	1.65019	2.72895	3.21366	1.33682
ENST00000398392.2	ENSG00000163320.11	CGGBP1	1.72418	3.12347	1.36285	1.41061
ENST00000398405.5	ENSG00000160183.16	TMPRSS3	1.23538	2.11515	2.62405	1.66582
ENST00000398409.1	ENSG00000101439.9	CST3	3.73526	7.16727	10.444	9.54272
ENST00000398422.2	ENSG00000135624.16	CCT7	19.7478	36.4209	30.013	30.0843
ENST00000398427.6	ENSG00000214517.10	PPME1	1.29499	2.4493	1.0994	1.16353
ENST00000398439.8	ENSG00000134042.13	MRO	1.45047	2.45105	3.28159	2.00019
ENST00000398468.4	ENSG00000214513.4	NOTO	1.48602	2.42146	3.77961	1.89268
ENST00000398475.5	ENSG00000086730.17	LAT2	3.5208	5.68597	5.7447	2.90375
ENST00000398483.7	ENSG00000175581.14	MRPL48	1.78524	3.11731	2.64049	3.0965
ENST00000398519.9	ENSG00000141551.14	CSNK1D	1.79924	3.13173	1.21659	1.133
ENST00000398529.7	ENSG00000138069.18	RAB1A	5.39683	9.42272	5.60067	6.00919
ENST00000398532.9	ENSG00000188895.12	MSL1	1.4406	2.71017	1.60091	1.21255
ENST00000398540.8	ENSG00000114541.15	FRMD4B	57.1928	93.9433	205.928	100.418
ENST00000398557.8	ENSG00000131504.17	DIAPH1	1.04889	1.89755	1.6669	1.54164
ENST00000398559.7	ENSG00000144747.17	TMF1	1.51716	2.451	2.42105	1.32568
ENST00000398580.3	ENSG00000188107.15	EYS	4.39102	7.29294	8.30253	3.78727
ENST00000398595.7	ENSG00000103415.12	HMOX2	2.77237	4.86366	8.59282	5.33171
ENST00000398602.2	ENSG00000173418.12	NAA20	1.57455	2.75047	2.84217	3.2645
ENST00000398603.6	ENSG00000084207.18	GSTP1	15.9418	30.9362	25.461	24.5972
ENST00000398606.10	ENSG00000084207.18	GSTP1	19.2838	37.4338	30.1297	29.6027
ENST00000398637.10	ENSG00000111371.16	SLC38A1	2.95368	5.28582	2.29076	1.86623
ENST00000398658.2	ENSG00000162927.14	PUS10	6.92496	11.177	11.4715	5.46493
ENST00000398659.8	ENSG00000032389.12	EIPR1	1.80323	3.2971	1.33333	1.20011
ENST00000398692.8	ENSG00000173933.20	RBM4	5.07935	9.76304	5.88261	5.46522
ENST00000398712.7	ENSG00000179526.17	SHARPIN	2.43356	4.64811	1.63771	1.6288
ENST00000398731.3	ENSG00000139154.16	AEBP2	3.23994	5.56033	7.42857	4.13315
ENST00000398733.8	ENSG00000131508.16	UBE2D2	4.43219	8.08857	3.01305	3.24357
ENST00000398738.2	ENSG00000244694.7	PTCHD4	2.30424	3.92727	5.86815	3.3714
ENST00000398741.5	ENSG00000185686.18	PRAME	2.40845	4.33803	2.95956	2.92185
ENST00000398743.6	ENSG00000185686.18	PRAME	2.4205	4.37084	2.98314	2.96219
ENST00000398752.11	ENSG00000152234.16	ATP5F1A	7.76267	13.4212	15.8965	12.0911
ENST00000398753.5	ENSG00000182093.16	GET1	2.23352	4.15043	2.32808	2.24785
ENST00000398761.8	ENSG00000107745.19	MICU1	1.27463	2.38882	1.17813	1.21271
ENST00000398802.5	ENSG00000162241.12	SLC25A45	1.77505	3.00088	3.96893	2.39825
ENST00000398823.6	ENSG00000138036.18	DYNC2LI1	3.48449	5.62302	6.30979	2.98415
ENST00000398868.8	ENSG00000184743.13	ATL3	2.49319	4.28791	4.68556	2.86706
ENST00000398870.7	ENSG00000078142.13	PIK3C3	5.10961	7.69212	19.4131	7.71993
ENST00000398873.4	ENSG00000161179.14	YDJC	8.23756	15.4263	13.3765	11.6038
ENST00000398881.3	ENSG00000214736.7	TOMM6	10.904	20.0943	27.5589	26.3872
ENST00000398884.7	ENSG00000214736.7	TOMM6	10.3962	19.1211	25.6053	24.1352
ENST00000398896.5	ENSG00000172046.19	USP19	1.17358	2.21275	1.32591	1.26959
ENST00000398938.7	ENSG00000157551.19	KCNJ15	5.46586	8.55294	20.9418	8.46122
ENST00000398941.6	ENSG00000100209.10	HSCB	5.80398	9.87736	10.6551	4.78197
ENST00000398944.7	ENSG00000205609.12	EIF3CL	4.85845	8.80144	10.7208	11.5842
ENST00000398947.1	ENSG00000164134.13	NAA15	1.35694	2.45791	1.24049	1.40389
ENST00000398958.6	ENSG00000180198.16	RCC1	3.31798	6.25166	4.71629	4.73766
ENST00000398965.5	ENSG00000164074.15	ABHD18	1.98989	3.44301	2.8966	1.34283
ENST00000398970.5	ENSG00000167193.8	CRK	5.635	9.43032	12.9091	5.8209
ENST00000398989.2	ENSG00000127824.14	TUBA4A	7.35179	12.9951	6.33062	4.94463
ENST00000399012.6	ENSG00000182378.14	PLCXD1	14.84	23.5569	48.3405	20.9048
ENST00000399012.6_PAR_Y	ENSG00000182378.14_PAR_Y	PLCXD1	14.84	23.5569	48.3405	20.9048
ENST00000399022.9	ENSG00000141425.18	RPRD1A	3.70973	6.62353	3.12262	3.43416
ENST00000399032.2	ENSG00000135624.16	CCT7	9.97973	17.9899	8.70777	8.81926
ENST00000399034.7	ENSG00000122545.20	SEPTIN7	1.65052	2.97181	2.10664	2.20305
ENST00000399035.7	ENSG00000122545.20	SEPTIN7	1.76827	3.17909	2.26617	2.36827
ENST00000399052.8	ENSG00000115204.15	MPV17	6.12834	10.1698	10.5989	5.94652
ENST00000399061.3	ENSG00000172466.16	ZNF24	1.67951	3.01067	1.82503	1.70116
ENST00000399075.6	ENSG00000164096.13	C4orf3	1.51876	2.60493	3.10983	2.28591
ENST00000399098.5	ENSG00000185808.13	PIGP	1.34295	2.52008	1.6035	1.75695
ENST00000399102.5	ENSG00000185808.13	PIGP	1.69869	3.15575	1.97962	2.1936
ENST00000399103.5	ENSG00000185808.13	PIGP	1.77557	3.28855	2.07176	2.2916
ENST00000399133.2	ENSG00000184436.12	THAP7	1.83465	3.56168	4.15048	3.90201
ENST00000399138.5	ENSG00000091542.9	ALKBH5	1.04085	1.924	2.10766	2.29164
ENST00000399147.8	ENSG00000234719.9	NPIPB2	4.61106	8.18609	4.03856	4.00168
ENST00000399150.7	ENSG00000204516.10	MICB	1.01322	1.78806	2.12708	1.24009
ENST00000399191.3	ENSG00000159228.13	CBR1	1.76105	3.15412	3.67981	3.28793
ENST00000399213.2	ENSG00000241973.11	PI4KA	5.03547	9.34006	5.00734	4.96086
ENST00000399215.5	ENSG00000185917.13	SETD4	2.26715	3.83493	5.30602	3.07984
ENST00000399219.7	ENSG00000165688.12	PMPCA	3.428	6.22709	4.5428	4.62538
ENST00000399246.3	ENSG00000004939.15	SLC4A1	117.519	190.916	430.16	201.562
ENST00000399275.6	ENSG00000120693.13	SMAD9	1.35579	2.28675	2.84503	1.75612
ENST00000399277.6	ENSG00000214941.8	ZSWIM7	1.79297	3.0837	3.88212	2.45666
ENST00000399292.7	ENSG00000205670.11	SMIM11A	9.99647	16.4193	19.4711	8.99176
ENST00000399295.2	ENSG00000205670.11	SMIM11A	7.78472	12.7167	15.2582	6.96272
ENST00000399306.7	ENSG00000040531.15	CTNS	3.31047	5.43641	6.43267	2.9414
ENST00000399312.3	ENSG00000243927.6	MRPS6	2.09677	4.03226	2.63871	2.78817
ENST00000399322.7	ENSG00000136267.13	DGKB	1.52372	2.54646	2.91231	1.35014
ENST00000399336.9	ENSG00000103226.18	NOMO3	3.88261	7.31998	3.92382	4.78189
ENST00000399395.7	ENSG00000100445.17	SDR39U1	2.58604	4.91721	3.57792	3.31899
ENST00000399398.2	ENSG00000189051.5	RNF222	3.73473	6.14015	6.34923	3.20778
ENST00000399402.7	ENSG00000170266.16	GLB1	1.00637	1.90323	1.31342	1.34329
ENST00000399433.6	ENSG00000215021.9	PHB2	21.192	40.1974	26.6167	27.179
ENST00000399434.2	ENSG00000182095.14	TNRC18	2.74554	4.48765	4.8251	2.33608
ENST00000399438.8	ENSG00000113597.18	TRAPPC13	1.41836	2.49467	1.46064	1.2671
ENST00000399440.6	ENSG00000100938.17	GMPR2	1.55663	2.91157	2.81587	2.91278
ENST00000399442.1	ENSG00000205758.12	CRYZL1	24.3011	39.9083	42.5974	21.6023
ENST00000399451.6	ENSG00000206560.11	ANKRD28	2.43105	3.86028	1.82721	1.18391
ENST00000399466.6	ENSG00000111641.11	NOP2	2.46926	4.60519	1.98333	2.12852
ENST00000399489.5	ENSG00000189403.15	HMGB1	14.5023	26.2289	20.5272	20.007
ENST00000399494.5	ENSG00000189403.15	HMGB1	20.2147	36.6909	28.3646	27.7361
ENST00000399503.4	ENSG00000095015.6	MAP3K1	1.00142	1.51926	3.47505	1.53632
ENST00000399523.5	ENSG00000070010.19	UFD1	2.9493	5.43241	5.59245	5.02485
ENST00000399562.8	ENSG00000242259.8	C22orf39	4.46551	7.33503	6.89221	4.04778
ENST00000399568.5	ENSG00000242259.8	C22orf39	9.41633	16.2849	22.7639	8.68127
ENST00000399598.7	ENSG00000215114.9	UBXN2B	1.00845	1.72636	2.47143	1.47324
ENST00000399599.7	ENSG00000089486.17	CDIP1	1.44648	2.78823	1.07746	1.04122
ENST00000399602.9	ENSG00000005801.18	ZNF195	1.61174	2.73917	2.1651	1.58349
ENST00000399614.6	ENSG00000205531.13	NAP1L4	2.77909	5.30691	1.67116	1.97639
ENST00000399640.3	ENSG00000008513.16	ST3GAL1	1.62428	2.52388	5.05027	1.86293
ENST00000399672.5	ENSG00000101220.17	C20orf27	1.07444	1.99654	6.01789	4.79458
ENST00000399683.7	ENSG00000101220.17	C20orf27	1.43133	2.6309	8.73927	6.67489
ENST00000399686.6	ENSG00000168137.17	SETD5	3.86224	6.00446	7.60756	4.10622
ENST00000399688.7	ENSG00000128050.8	PAICS	11.446	20.4672	18.8119	16.1663
ENST00000399696.3	ENSG00000186184.18	POLR1D	4.24438	7.78711	5.84258	5.89055
ENST00000399713.6	ENSG00000139579.13	NABP2	1.36405	2.56495	1.94562	2.36556
ENST00000399722.6	ENSG00000101773.19	RBBP8	1.96294	3.57351	1.31258	1.49848
ENST00000399725.6	ENSG00000101773.19	RBBP8	1.87972	3.41945	1.251	1.42037
ENST00000399728.5	ENSG00000117632.23	STMN1	11.5745	21.0731	13.3846	12.6289
ENST00000399756.8	ENSG00000196689.12	TRPV1	2.63855	4.50111	7.01205	3.49447
ENST00000399759.7	ENSG00000196689.12	TRPV1	2.64141	4.50354	6.99609	3.50697
ENST00000399765.5	ENSG00000015475.18	BID	2.86688	5.30937	1.79766	1.76145
ENST00000399767.5	ENSG00000015475.18	BID	2.91541	5.41729	1.79182	1.78289
ENST00000399774.7	ENSG00000015475.18	BID	3.05679	5.65605	1.8615	1.85965
ENST00000399775.3	ENSG00000168913.7	ENHO	1.09737	2.05063	2.21227	2.04382
ENST00000399794.6	ENSG00000213516.10	RBMXL1	1.94373	3.31753	3.33012	3.30395
ENST00000399796.6	ENSG00000131100.13	ATP6V1E1	6.93621	12.768	6.39022	6.24524
ENST00000399798.6	ENSG00000131100.13	ATP6V1E1	6.42497	11.8328	5.38369	5.34945
ENST00000399799.3	ENSG00000067900.8	ROCK1	1.25251	2.14918	2.38338	1.564
ENST00000399815.2	ENSG00000185201.16	IFITM2	1.50919	2.70079	2.25459	2.23885
ENST00000399817.8	ENSG00000185201.16	IFITM2	1.59574	3.12614	1.14894	1.40729
ENST00000399824.6	ENSG00000187860.10	CCDC157	4.14164	6.69795	7.23151	4.03925
ENST00000399837.8	ENSG00000093072.18	ADA2	1.19499	1.93385	2.74185	1.53284
ENST00000399838.3	ENSG00000125877.13	ITPA	1.95424	3.63616	6.05804	5.17299
ENST00000399839.5	ENSG00000093072.18	ADA2	1.30565	2.11292	2.99573	1.67478
ENST00000399852.3	ENSG00000069998.12	HDHD5	4.66607	8.57028	7.88809	6.68935
ENST00000399916.5	ENSG00000020633.18	RUNX3	13.4944	20.8451	56.7255	22.378
ENST00000399921.5	ENSG00000156273.16	BACH1	1.34015	2.31519	3.54369	1.33825
ENST00000399922.6	ENSG00000100461.18	RBM23	1.70729	3.14944	2.3557	2.24537
ENST00000399942.4	ENSG00000174007.8	CEP19	7.40478	12.2442	11.2639	5.90521
ENST00000399949.6	ENSG00000182957.16	SPATA13	2.08595	3.3914	3.48826	1.7243
ENST00000399959.7	ENSG00000215301.10	DDX3X	5.46772	9.90974	5.19996	5.7236
ENST00000399974.5	ENSG00000232196.4	MTRNR2L4	10.8544	17.8875	17.4328	9.58792
ENST00000400000.6	ENSG00000101558.13	VAPA	35.9899	56.6385	137.569	59.9219
ENST00000400024.6	ENSG00000135100.17	HNF1A	6.53467	10.2975	15.9388	6.76541
ENST00000400033.1	ENSG00000178127.13	NDUFV2	4.45165	8.2933	7.16366	7.72264
ENST00000400069.7	ENSG00000250305.9	TRMT9B	1.38264	2.28117	3.39122	1.6946
ENST00000400087.7	ENSG00000154723.12	ATP5PF	6.18424	11.5782	10.3224	12.0388
ENST00000400090.7	ENSG00000154723.12	ATP5PF	7.70588	14.4752	12.8235	15.0279
ENST00000400093.3	ENSG00000154723.12	ATP5PF	4.46435	8.37606	7.50085	8.74363
ENST00000400094.5	ENSG00000154723.12	ATP5PF	8.88435	16.6514	14.4473	16.9354
ENST00000400099.5	ENSG00000154723.12	ATP5PF	6.38697	12.0122	9.87984	11.4196
ENST00000400104.7	ENSG00000154655.15	L3MBTL4	2.65255	4.32495	5.10765	2.19678
ENST00000400113.8	ENSG00000198033.12	TUBA3C	1.41711	2.28224	1.80526	1.11711
ENST00000400122.8	ENSG00000073584.20	SMARCE1	2.9519	5.38015	2.9673	3.31781
ENST00000400137.9	ENSG00000088832.17	FKBP1A	6.01124	11.2954	10.8103	10.2194
ENST00000400175.9	ENSG00000118680.13	MYL12B	6.12012	10.9736	5.91113	6.64551
ENST00000400181.8	ENSG00000004487.16	KDM1A	3.12623	5.62884	3.61118	3.71779
ENST00000400206.7	ENSG00000283900.1	TPTEP2-CSNK1E	7.12663	13.2634	3.34935	3.5195
ENST00000400227.8	ENSG00000101266.19	CSNK2A1	1.10275	2.03962	1.69375	1.21357
ENST00000400256.5	ENSG00000158270.12	COLEC12	19.7601	31.7183	59.4311	25.7566
ENST00000400259.5	ENSG00000070831.17	CDC42	4.89925	8.95425	8.54333	8.83854
ENST00000400274.5	ENSG00000160305.18	DIP2A	1.96269	3.26559	3.75548	1.76531
ENST00000400299.6	ENSG00000198832.10	SELENOM	11.1457	20.9149	8.41847	6.329
ENST00000400331.10	ENSG00000183742.13	MACC1	2.72181	4.52109	5.80977	2.35872
ENST00000400335.8	ENSG00000183762.12	KREMEN1	5.08718	8.5809	8.16327	4.24556
ENST00000400345.8	ENSG00000049759.18	NEDD4L	200.25	341.536	793.246	369.728
ENST00000400358.8	ENSG00000167037.18	SGSM1	2.43541	4.08823	4.34086	2.27176
ENST00000400422.6	ENSG00000075151.20	EIF4G3	4.45409	7.00764	3.91824	2.66846
ENST00000400479.6	ENSG00000106305.10	AIMP2	6.04159	11.0054	11.557	7.64014
ENST00000400518.5	ENSG00000184470.21	TXNRD2	2.05188	3.95059	1.72628	1.62846
ENST00000400519.6	ENSG00000184470.21	TXNRD2	1.33101	2.54153	1.11446	1.05802
ENST00000400521.7	ENSG00000184470.21	TXNRD2	2.20567	4.23454	1.84175	1.73196
ENST00000400525.6	ENSG00000184470.21	TXNRD2	2.19701	4.2488	1.85424	1.76135
ENST00000400532.5	ENSG00000154721.15	JAM2	3.09966	5.12927	4.82631	2.46128
ENST00000400548.6	ENSG00000040487.13	SLC66A1	8.18617	13.6923	13.8791	7.50614
ENST00000400677.5	ENSG00000215612.8	HMX1	1.17119	2.21399	2.21399	1.63831
ENST00000400721.8	ENSG00000141522.12	ARHGDIA	3.63433	6.8896	5.87428	5.18315
ENST00000400751.9	ENSG00000079616.12	KIF22	1.95666	3.66011	3.81581	3.56701
ENST00000400752.6	ENSG00000174992.8	ZG16	2.30241	3.66228	4.19422	1.97014
ENST00000400771.7	ENSG00000168397.17	ATG4B	2.2145	4.3429	1.13746	1.17825
ENST00000400780.8	ENSG00000185122.11	HSF1	1.42395	2.65162	1.8384	1.75618
ENST00000400796.7	ENSG00000171729.14	TMEM51	3.78599	5.72135	13.4068	5.16187
ENST00000400809.8	ENSG00000221978.12	CCNL2	4.07811	7.50563	2.73031	2.36066
ENST00000400830.4	ENSG00000197785.14	ATAD3A	3.23522	6.30277	4.52352	3.80097
ENST00000400889.3	ENSG00000215784.6	FAM72D	2.35219	4.20933	2.64781	2.68126
ENST00000400895.6	ENSG00000177674.16	AGTRAP	2.01656	3.7172	2.39236	2.2586
ENST00000400918.7	ENSG00000162585.17	FAAP20	2.82716	5.56049	2.19753	1.69259
ENST00000400925.2	ENSG00000214530.9	STARD10	23.5759	38.8333	40.4037	20.85
ENST00000400926.5	ENSG00000112486.16	CCR6	15.2883	23.7596	50.7969	22.0432
ENST00000400929.6	ENSG00000160087.20	UBE2J2	3.20739	5.94034	2.56723	2.58049
ENST00000400930.8	ENSG00000160087.20	UBE2J2	3.27353	5.84118	3.81765	2.7402
ENST00000400935.2	ENSG00000184575.12	XPOT	5.39878	9.11801	10.0366	4.26653
ENST00000401000.8	ENSG00000163125.15	RPRD2	30.1544	49.2547	111.129	52.8472
ENST00000401030.4	ENSG00000183291.17	SELENOF	10.376	18.314	9.47245	9.20248
ENST00000401053.8	ENSG00000176293.19	ZNF135	1.26816	2.12855	2.64365	1.12915
ENST00000401061.9	ENSG00000132763.15	MMACHC	2.93819	4.85757	6.34231	3.25456
ENST00000401088.9	ENSG00000055070.17	SZRD1	3.36907	6.27738	2.85801	2.69474
ENST00000401089.3	ENSG00000055070.17	SZRD1	3.41178	6.361	2.89524	2.73622
ENST00000401095.8	ENSG00000215912.12	TTC34	1.30183	1.97299	5.61182	2.13616
ENST00000401392.5	ENSG00000121988.18	ZRANB3	1.46634	2.37498	2.31955	1.19328
ENST00000401406.3	ENSG00000184076.13	UQCR10	8.76329	16.3602	21.3894	22.6244
ENST00000401419.7	ENSG00000128309.16	MPST	3.23884	6.16964	6.74182	5.47917
ENST00000401447.1	ENSG00000106399.11	RPA3	4.52785	7.98547	8.29056	6.82082
ENST00000401466.5	ENSG00000144120.13	TMEM177	1.30558	2.58216	3.10855	3.07435
ENST00000401473.7	ENSG00000137309.20	HMGA1	7.28155	13.8192	15.4968	14.2916
ENST00000401525.7	ENSG00000157954.15	WIPI2	1.76267	3.22312	2.54192	2.37091
ENST00000401558.7	ENSG00000082898.17	XPO1	4.31141	7.68939	5.87648	5.02647
ENST00000401592.6	ENSG00000164828.18	SUN1	1.96633	3.69768	1.49239	1.52307
ENST00000401609.5	ENSG00000100316.16	RPL3	103.377	193.151	157.769	154.637
ENST00000401672.7	ENSG00000100239.16	PPP6R2	1.06415	1.90036	2.04277	2.00864
ENST00000401675.7	ENSG00000250479.8	CHCHD10	9.47536	17.7971	20.1957	18.2667
ENST00000401695.8	ENSG00000164587.13	RPS14	17.0225	31.2019	84.5785	76.07
ENST00000401710.5	ENSG00000179915.23	NRXN1	4.43976	6.58948	3.74234	2.04422
ENST00000401722.7	ENSG00000075415.12	SLC25A3	5.39599	9.10992	10.5912	7.10713
ENST00000401766.6	ENSG00000108576.10	SLC6A4	3.19168	5.24503	5.52568	2.97447
ENST00000401811.3	ENSG00000175768.13	TOMM5	6.34645	11.5355	12.1891	11.0876
ENST00000401869.5	ENSG00000115694.15	STK25	3.89956	7.19511	4.75244	4.58044
ENST00000401959.6	ENSG00000100138.15	SNU13	7.96225	14.628	9.96431	10.5079
ENST00000401977.6	ENSG00000123415.15	SMUG1	1.85291	3.35615	2.80759	2.18316
ENST00000401979.6	ENSG00000153310.19	FAM49B	1.62234	2.89174	2.7741	2.9308
ENST00000401987.5	ENSG00000115685.15	PPP1R7	2.85104	5.4359	2.87179	2.91941
ENST00000401990.5	ENSG00000168385.18	SEPTIN2	4.25505	7.83439	3.34737	3.5678
ENST00000402029.3	ENSG00000128626.11	MRPS12	2.72845	5.03772	9.6681	8.67888
ENST00000402034.6	ENSG00000214491.8	SEC14L6	3.26629	5.27219	6.51637	2.79711
ENST00000402077.7	ENSG00000100379.17	KCTD17	1.05917	2.10769	1.98817	1.61538
ENST00000402092.6	ENSG00000168385.18	SEPTIN2	7.72179	14.0576	9.42617	9.76471
ENST00000402096.5	ENSG00000168397.17	ATG4B	2.82067	5.2215	1.88302	1.70962
ENST00000402105.7	ENSG00000100099.20	HPS4	1.31368	2.50632	1.11064	1.06347
ENST00000402116.2	ENSG00000100353.18	EIF3D	5.70172	10.55	2.61207	3.27586
ENST00000402119.8	ENSG00000171903.16	CYP4F11	1.30348	2.37975	3.60918	1.40222
ENST00000402131.5	ENSG00000140264.19	SERF2	13.0632	24.8581	33.5726	28.6769
ENST00000402135.7	ENSG00000115392.11	FANCL	1.08662	1.96346	1.52387	1.48026
ENST00000402136.5	ENSG00000176946.12	THAP4	2.92985	5.54847	2.53571	2.59821
ENST00000402157.6	ENSG00000166436.16	TRIM66	1.68052	2.824	3.01011	1.49529
ENST00000402194.6	ENSG00000196235.14	SUPT5H	1.2832	2.50149	1.93048	1.89613
ENST00000402198.6	ENSG00000168137.17	SETD5	2.19091	3.55426	6.59336	2.95671
ENST00000402252.6	ENSG00000183010.17	PYCR1	9.08253	17.258	8.60967	8.9658
ENST00000402255.5	ENSG00000128383.13	APOBEC3A	10.4496	17.8863	13.6974	7.38727
ENST00000402281.5	ENSG00000100029.18	PES1	4.99674	9.60747	4.71656	4.11635
ENST00000402284.7	ENSG00000100029.18	PES1	6.11526	11.7909	5.74568	4.98507
ENST00000402285.7	ENSG00000143947.13	RPS27A	78.9219	144.901	143.018	139.757
ENST00000402291.6	ENSG00000162929.14	KIAA1841	1.75442	2.88988	3.57286	1.53179
ENST00000402297.6	ENSG00000218739.10	CEBPZOS	1602.26	2945.12	5819.07	3146.38
ENST00000402301.5	ENSG00000103275.20	UBE2I	3.70826	6.0785	5.81254	3.36145
ENST00000402310.5	ENSG00000115204.15	MPV17	2.30829	4.36685	2.01989	2.13812
ENST00000402338.5	ENSG00000100162.15	CENPM	3.38162	6.58242	5.78222	5.004
ENST00000402367.5	ENSG00000170889.14	RPS9	12.0829	22.0303	53.6733	42.2364
ENST00000402377.3	ENSG00000196172.9	ZNF681	1.64871	2.65887	3.20382	1.75292
ENST00000402380.3	ENSG00000130638.17	ATXN10	4.69449	8.81883	3.63233	4.2238
ENST00000402395.5	ENSG00000198832.10	SELENOM	7.20703	13.5404	5.47958	4.06838
ENST00000402412.5	ENSG00000179912.20	R3HDM2	1.43949	2.45916	2.82613	1.81743
ENST00000402418.7	ENSG00000125454.12	SLC25A19	1.98026	3.47768	3.08155	1.88155
ENST00000402420.1	ENSG00000100162.15	CENPM	1.87627	3.72926	2.91412	2.21689
ENST00000402434.6	ENSG00000115310.18	RTN4	2.43505	4.53265	2.88316	2.96838
ENST00000402438.5	ENSG00000100243.21	CYB5R3	3.12774	5.78551	2.9285	3.24118
ENST00000402458.1	ENSG00000100138.15	SNU13	13.115	23.6095	12.4295	15.0043
ENST00000402502.5	ENSG00000100280.16	AP1B1	1.5392	2.91479	1.36264	1.46387
ENST00000402521.7	ENSG00000108883.13	EFTUD2	1.90013	3.49869	2.98226	3.10677
ENST00000402527.5	ENSG00000100316.16	RPL3	76.191	142.368	111.66	107.792
ENST00000402545.5	ENSG00000176946.12	THAP4	2.55529	4.84495	2.3101	2.28245
ENST00000402551.5	ENSG00000105552.15	BCAT2	1.1549	2.14461	2.23088	2.09461
ENST00000402563.5	ENSG00000177150.13	FAM210A	1.00354	1.69733	2.02123	1.24628
ENST00000402580.7	ENSG00000196419.12	XRCC6	24.389	45.7691	26.8155	24.6229
ENST00000402583.5	ENSG00000108468.15	CBX1	2.0208	3.44714	1.83882	1.5286
ENST00000402589.6	ENSG00000161249.21	DMKN	6.07388	11.5835	3.06424	2.94218
ENST00000402615.6	ENSG00000142208.16	AKT1	1.72802	3.30521	1.56518	1.48492
ENST00000402622.6	ENSG00000185760.15	KCNQ5	1.26111	2.30796	3.13252	1.42745
ENST00000402673.7	ENSG00000152700.14	SAR1B	2.5709	4.39794	5.781	3.31967
ENST00000402696.9	ENSG00000091513.16	TF	7.06789	11.1174	27.4649	11.1379
ENST00000402697.5	ENSG00000185686.18	PRAME	2.44212	4.43288	2.93872	2.96498
ENST00000402714.6	ENSG00000196405.13	EVL	1.25213	2.38053	1.51361	1.55782
ENST00000402718.4	ENSG00000170619.10	COMMD5	1.08666	2.10966	2.53221	2.33052
ENST00000402722.5	ENSG00000115204.15	MPV17	2.27724	4.27845	1.81477	2.00363
ENST00000402734.5	ENSG00000115685.15	PPP1R7	2.60204	4.95351	2.66213	2.67687
ENST00000402744.9	ENSG00000109472.14	CPE	2.38241	4.46881	2.54398	2.63154
ENST00000402752.5	ENSG00000099901.17	RANBP1	13.3174	24.3784	22.3148	20.5473
ENST00000402774.8	ENSG00000118246.14	FASTKD2	179.068	305.679	615.185	329.464
ENST00000402844.7	ENSG00000100372.15	SLC25A17	1.50499	2.7396	1.8282	1.86647
ENST00000402849.5	ENSG00000100028.12	SNRPD3	7.90459	14.2862	16.159	16.5636
ENST00000402868.8	ENSG00000183955.13	KMT5A	4.50919	7.61153	3.43171	2.5355
ENST00000402924.5	ENSG00000106605.11	BLVRA	2.66379	4.69828	3.00776	2.41121
ENST00000402931.5	ENSG00000112983.17	BRD8	1.83126	3.41362	1.51224	1.65683
ENST00000402937.1	ENSG00000198951.12	NAGA	1.03266	2.00214	1.31799	1.3742
ENST00000402965.5	ENSG00000185803.10	SLC52A2	2.22804	4.25788	2.97072	2.50282
ENST00000402984.7	ENSG00000077942.19	FBLN1	1.54333	2.90144	1.18139	1.11257
ENST00000403007.4	ENSG00000163001.11	CFAP36	1.24011	2.29551	1.91293	1.83245
ENST00000403027.6	ENSG00000155508.13	CNOT8	1.85555	3.35382	1.76527	1.82328
ENST00000403098.6	ENSG00000168000.14	BSCL2	1.23077	2.30462	1.38154	1.39077
ENST00000403162.7	ENSG00000108588.14	CCDC47	2.07019	3.81541	1.52416	1.78441
ENST00000403172.8	ENSG00000183010.17	PYCR1	10.184	19.3387	11.537	11.2558
ENST00000403184.5	ENSG00000093010.14	COMT	3.38944	6.13628	5.71796	3.7139
ENST00000403197.5	ENSG00000173614.14	NMNAT1	4.45929	7.49131	11.3339	6.23696
ENST00000403205.6	ENSG00000172888.12	ZNF621	1.05915	1.73054	2.04146	1.14055
ENST00000403230.2	ENSG00000100201.21	DDX17	6.98277	12.6679	8.29748	8.94328
ENST00000403251.1	ENSG00000241360.2	PDXP	3.44204	6.68854	5.12293	4.75669
ENST00000403262.6	ENSG00000115204.15	MPV17	1.40512	2.76054	1.26054	1.17922
ENST00000403268.1	ENSG00000167065.13	DUSP18	17.4084	26.4656	66.7294	27.0038
ENST00000403295.7	ENSG00000115392.11	FANCL	1.07683	1.96571	1.52571	1.45714
ENST00000403304.6	ENSG00000102384.13	CENPI	1.25765	1.86634	2.84058	1.562
ENST00000403312.6	ENSG00000138796.16	HADH	1.70303	3.10051	2.81039	3.08909
ENST00000403313.5	ENSG00000100348.10	TXN2	3.99561	7.69045	6.92865	6.18222
ENST00000403346.7	ENSG00000115694.15	STK25	3.9493	7.28384	4.7809	4.60797
ENST00000403362.5	ENSG00000099992.15	TBC1D10A	1.54203	2.65502	2.23362	1.32806
ENST00000403363.5	ENSG00000198951.12	NAGA	1.04151	2.0221	1.33531	1.38598
ENST00000403368.1	ENSG00000119812.19	FAM98A	1.11537	1.99539	1.77352	2.0394
ENST00000403425.5	ENSG00000140264.19	SERF2	13.5675	25.5181	36.9782	30.3425
ENST00000403427.3	ENSG00000184164.14	CRELD2	1.88074	3.54472	2.58985	2.12248
ENST00000403433.5	ENSG00000160679.13	CHTOP	4.11707	7.50052	4.66077	4.81738
ENST00000403490.2	ENSG00000177971.8	IMP3	1.24757	2.25728	5.57686	4.82282
ENST00000403532.7	ENSG00000100219.16	XBP1	23.0005	42.8892	7.58694	7.37246
ENST00000403550.5	ENSG00000168000.14	BSCL2	1.25887	2.35816	1.50591	1.37825
ENST00000403559.8	ENSG00000128573.26	FOXP2	22.8212	35.8645	92.1765	38.0027
ENST00000403564.5	ENSG00000171863.15	RPS7	84.5963	152.17	184.983	187.075
ENST00000403581.5	ENSG00000186654.21	PRR5	2.75461	4.66594	4.8187	2.69227
ENST00000403625.6	ENSG00000069020.18	MAST4	58.1331	95.0764	221.777	102.957
ENST00000403633.6	ENSG00000106245.11	BUD31	4.39719	8.27241	3.45167	3.55448
ENST00000403646.7	ENSG00000160991.16	ORAI2	5.28176	8.73763	8.79224	4.25129
ENST00000403657.5	ENSG00000035115.22	SH3YL1	1.23566	2.03108	2.49619	1.3111
ENST00000403663.6	ENSG00000100106.22	TRIOBP	4.4873	7.16315	7.53422	3.5932
ENST00000403681.6	ENSG00000149948.13	HMGA2	1.96064	3.11091	6.88976	3.80725
ENST00000403707.7	ENSG00000099899.15	TRMT2A	2.54288	4.88794	3.0796	3.04407
ENST00000403710.5	ENSG00000093010.14	COMT	3.9108	7.58436	3.59729	3.44279
ENST00000403716.5	ENSG00000115762.16	PLEKHB2	4.94549	8.63592	7.115	4.18537
ENST00000403721.5	ENSG00000085760.15	MTIF2	1.40377	2.62055	1.41551	1.45451
ENST00000403747.6	ENSG00000103275.20	UBE2I	3	5.62089	5.09211	5.13734
ENST00000403754.7	ENSG00000099977.14	DDT	5.10035	9.56162	13.125	11.6232
ENST00000403766.8	ENSG00000134882.16	UBAC2	1.18911	2.21081	1.61869	1.64659
ENST00000403813.6	ENSG00000185760.15	KCNQ5	1.27241	2.32839	3.15938	1.43989
ENST00000403825.8	ENSG00000006652.14	IFRD1	10.1689	16.0315	40.022	7.07528
ENST00000403829.7	ENSG00000165795.23	NDRG2	1.22748	2.28753	1.26284	1.20747
ENST00000403856.1	ENSG00000115970.18	THADA	2.32646	3.84808	4.98227	2.70914
ENST00000403888.7	ENSG00000100379.17	KCTD17	1.00965	2.02157	1.90636	1.52611
ENST00000403904.5	ENSG00000213923.13	CSNK1E	19.3819	31.658	13.1311	8.70234
ENST00000403906.8	ENSG00000167554.15	ZNF610	1.62329	2.68904	3.99315	1.98356
ENST00000403951.6	ENSG00000136267.13	DGKB	1.96703	3.35642	4.12927	1.85801
ENST00000403997.2	ENSG00000078808.17	SDF4	4.337	8.0055	3.05365	2.66162
ENST00000404022.5	ENSG00000102054.17	RBBP7	10.9343	19.9538	11.3211	12.1892
ENST00000404032.7	ENSG00000119777.20	TMEM214	1.62283	3.11877	1.08802	1.17038
ENST00000404039.5	ENSG00000130226.17	DPP6	190.477	325.516	638.027	355.002
ENST00000404049.7	ENSG00000126012.11	KDM5C	1.6561	3.17777	1.77026	1.58263
ENST00000404067.5	ENSG00000100162.15	CENPM	3.24115	6.29425	5.74336	4.74889
ENST00000404072.7	ENSG00000100151.16	PICK1	1.22746	2.43042	1.20157	1.08414
ENST00000404085.7	ENSG00000160117.16	ANKLE1	6.26917	10.6545	17.436	6.39547
ENST00000404092.5	ENSG00000285762.1	AC253536.7	7.23134	13.3209	18.6891	17.2948
ENST00000404158.5	ENSG00000167491.17	GATAD2A	1.27307	2.26788	2.5058	1.67411
ENST00000404220.7	ENSG00000159110.19	IFNAR2	1.2036	2.0056	2.65235	1.44875
ENST00000404241.6	ENSG00000128272.14	ATF4	32.5956	61.0524	38.8009	38.4814
ENST00000404249.8	ENSG00000008128.23	CDK11A	2.47603	4.61884	2.36339	1.97151
ENST00000404371.6	ENSG00000143870.12	PDIA6	8.79448	16.2529	7.65722	7.50578
ENST00000404393.5	ENSG00000128309.16	MPST	3.37123	6.32605	7.26054	5.59036
ENST00000404405.7	ENSG00000115685.15	PPP1R7	2.6875	5.03968	2.43651	2.56647
ENST00000404488.7	ENSG00000184164.14	CRELD2	1.68591	3.22525	2.30266	1.85977
ENST00000404554.5	ENSG00000130414.12	NDUFA10	3.69023	6.88303	3.5919	3.68895
ENST00000404643.5	ENSG00000163374.19	YY1AP1	3.65435	6.79759	1.60573	1.57633
ENST00000404666.6	ENSG00000163032.12	VSNL1	4.23713	7.67104	11.1423	4.69929
ENST00000404674.7	ENSG00000157778.9	PSMG3	7.91332	14.6067	9.9793	9.96378
ENST00000404704.7	ENSG00000157954.15	WIPI2	1.76534	3.18833	2.27136	2.08243
ENST00000404724.7	ENSG00000093009.10	CDC45	3.30792	6.16076	5.30969	5.52187
ENST00000404735.1	ENSG00000143947.13	RPS27A	73.8981	135.638	133.717	131.45
ENST00000404739.7	ENSG00000076685.18	NT5C2	3.31243	5.59839	5.36504	2.94828
ENST00000404751.7	ENSG00000099899.15	TRMT2A	2.71926	5.17461	3.38767	3.24149
ENST00000404798.6	ENSG00000119760.16	SUPT7L	1.78677	3.06419	3.08631	1.97958
ENST00000404802.7	ENSG00000128309.16	MPST	2.96074	5.63912	6.17631	5.00758
ENST00000404824.2	ENSG00000143870.12	PDIA6	9.23221	17.2268	8.36242	7.35973
ENST00000404895.7	ENSG00000156687.11	UNC5D	10.4092	15.9706	41.9773	17.211
ENST00000404909.5	ENSG00000115310.18	RTN4	1.73714	3.15703	2.28456	2.53377
ENST00000404914.8	ENSG00000168397.17	ATG4B	2.25536	4.19635	1.55579	1.3834
ENST00000404929.6	ENSG00000170264.13	FAM161A	3.54317	5.89168	5.07654	2.67108
ENST00000404933.7	ENSG00000102172.16	SMS	6.19448	10.9765	4.99471	4.8396
ENST00000404938.6	ENSG00000004846.16	ABCB5	3.51222	5.90757	7.22461	3.12392
ENST00000404989.1	ENSG00000188677.14	PARVB	1.64465	3.03459	1.68428	1.47799
ENST00000404992.6	ENSG00000082898.17	XPO1	3.28265	5.96028	2.92349	3.40107
ENST00000405021.7	ENSG00000196683.10	TOMM7	7.72687	14.4119	20.2115	19.8855
ENST00000405076.5	ENSG00000115204.15	MPV17	2.201	4.2691	1.80897	1.92525
ENST00000405109.5	ENSG00000187715.13	KBTBD12	1.48096	2.53755	3.63168	2.04523
ENST00000405123.7	ENSG00000068912.14	ERLEC1	1.99316	3.61254	1.01652	1.06952
ENST00000405141.5	ENSG00000084676.15	NCOA1	31.0222	49.2423	124.693	53.0386
ENST00000405198.5	ENSG00000100280.16	AP1B1	1.95856	3.71671	2.5275	2.3766
ENST00000405202.5	ENSG00000136261.15	BZW2	1.68661	3.00474	5.13152	4.60782
ENST00000405219.7	ENSG00000100219.16	XBP1	22.2617	41.4861	7.40912	7.30728
ENST00000405240.5	ENSG00000115310.18	RTN4	1.75468	3.18892	2.30764	2.55936
ENST00000405256.5	ENSG00000187715.13	KBTBD12	1.61002	2.75869	3.94817	2.22347
ENST00000405266.5	ENSG00000164828.18	SUN1	1.96282	3.68801	1.47648	1.50899
ENST00000405308.6	ENSG00000110492.15	MDK	17.0464	32.8292	5.8103	5.56052
ENST00000405333.5	ENSG00000115758.13	ODC1	6.82853	12.8594	7.78888	7.63131
ENST00000405342.5	ENSG00000122643.21	NT5C3A	1.18203	1.95108	1.10637	1.03527
ENST00000405356.5	ENSG00000166197.16	NOLC1	5.18003	9.58623	3.95638	4.3061
ENST00000405362.1	ENSG00000116161.18	CACYBP	2.23062	4.03119	7.38752	7.60681
ENST00000405409.6	ENSG00000100320.23	RBFOX2	1.2105	2.25595	1.00794	1.01659
ENST00000405413.6	ENSG00000173083.15	HPSE	2.26897	3.74307	4.30338	2.16943
ENST00000405436.5	ENSG00000159128.14	IFNGR2	2.571	4.86037	2.10101	2.20143
ENST00000405442.5	ENSG00000100353.18	EIF3D	11.9357	22.3211	10.46	10.1265
ENST00000405454.1	ENSG00000162636.16	FAM102B	2.55177	3.9798	2.09407	1.24874
ENST00000405465.3	ENSG00000128185.10	DGCR6L	6.3975	12.3975	10.8366	9.65036
ENST00000405481.8	ENSG00000183010.17	PYCR1	8.825	16.5583	8.00119	7.88095
ENST00000405486.5	ENSG00000100401.19	RANGAP1	6.92762	13.2627	7.23328	5.96828
ENST00000405489.7	ENSG00000138085.16	ATRAID	7.12665	13.5766	7.79962	7.75425
ENST00000405491.5	ENSG00000119760.16	SUPT7L	1.51426	2.72927	1.31812	1.25932
ENST00000405506.2	ENSG00000196419.12	XRCC6	24.6469	46.2177	26.9755	24.8615
ENST00000405520.5	ENSG00000175063.17	UBE2C	4.01406	7.26562	8.41406	7.33906
ENST00000405535.3	ENSG00000163472.19	TMEM79	3.81337	6.58821	12.097	4.3078
ENST00000405546.7	ENSG00000168397.17	ATG4B	1.88946	3.51655	1.29456	1.16125
ENST00000405557.5	ENSG00000100142.15	POLR2F	5.93918	11.0036	16.0268	12.771
ENST00000405570.6	ENSG00000168036.18	CTNNB1	2.72056	4.86255	5.48656	5.59788
ENST00000405578.8	ENSG00000129197.14	RPAIN	3.30037	6.16266	1.93346	1.86506
ENST00000405585.5	ENSG00000115694.15	STK25	4.02801	7.43423	4.86358	4.62546
ENST00000405598.5	ENSG00000183765.22	CHEK2	1.2763	2.36313	2.78703	2.20225
ENST00000405636.6	ENSG00000130204.13	TOMM40	2.37998	4.57494	5.94379	6.0322
ENST00000405646.5	ENSG00000182979.18	MTA1	3.2596	5.93907	2.78323	2.50074
ENST00000405655.8	ENSG00000185686.18	PRAME	2.29787	4.15936	2.84238	2.79722
ENST00000405666.5	ENSG00000173153.15	ESRRA	2.66564	4.99737	2.16258	1.87248
ENST00000405673.5	ENSG00000100376.12	FAM118A	5.072	7.88144	6.50528	4.12973
ENST00000405675.7	ENSG00000213923.13	CSNK1E	17.5532	28.6712	15.1312	9.23706
ENST00000405677.5	ENSG00000100029.18	PES1	5.07204	9.77023	4.7754	4.18434
ENST00000405731.7	ENSG00000136247.14	ZDHHC4	1.81366	3.54046	1.2049	1.22272
ENST00000405737.2	ENSG00000120690.16	ELF1	15.7494	23.3936	12.5588	6.81929
ENST00000405786.2	ENSG00000147533.17	GOLGA7	3.38749	6.25447	2.57466	2.80652
ENST00000405805.5	ENSG00000189403.15	HMGB1	7.70081	13.9731	10.9388	11.0593
ENST00000405837.5	ENSG00000168000.14	BSCL2	1.10842	2.08069	1.30207	1.1649
ENST00000405846.5	ENSG00000132975.8	GPR12	1.57361	2.65856	2.63979	1.33155
ENST00000405867.7	ENSG00000138029.14	HADHB	2.22873	4.11909	2.74921	2.95778
ENST00000405878.5	ENSG00000196419.12	XRCC6	23.1478	43.3647	24.7549	22.8731
ENST00000405883.7	ENSG00000115694.15	STK25	4.2144	7.76774	5.33316	5.02627
ENST00000405894.3	ENSG00000170264.13	FAM161A	3.62721	6.03014	5.20092	2.73228
ENST00000405912.8	ENSG00000171055.15	FEZ2	1.12299	1.91064	1.29819	1.33785
ENST00000405941.3	ENSG00000151353.15	TMEM18	1.00613	1.77795	2.7902	2.59877
ENST00000405944.7	ENSG00000136986.10	DERL1	1.40692	2.53136	1.18164	1.2569
ENST00000405954.1	ENSG00000188542.9	DUSP28	2.25405	3.82341	5.7948	3.14277
ENST00000405983.5	ENSG00000115204.15	MPV17	2.17016	4.12238	1.75408	1.89977
ENST00000405995.5	ENSG00000130723.20	PRRC2B	1.99563	3.74519	1.16022	1.11293
ENST00000406022.6	ENSG00000147403.16	RPL10	143.793	270.137	170.084	196.09
ENST00000406041.5	ENSG00000170634.13	ACYP2	3.33107	5.37709	8.04027	3.0727
ENST00000406053.5	ENSG00000115239.23	ASB3	1.32527	2.3385	2.12694	1.08538
ENST00000406058.6	ENSG00000269858.6	EGLN2	1.27734	2.48674	2.23081	2.01489
ENST00000406106.7	ENSG00000115685.15	PPP1R7	2.92116	5.54149	2.72199	2.80705
ENST00000406109.5	ENSG00000106399.11	RPA3	5.18245	9.11316	9.87067	8.22402
ENST00000406134.5	ENSG00000095002.15	MSH2	1.61759	2.82878	1.01985	1.21643
ENST00000406191.5	ENSG00000182979.18	MTA1	3.22138	5.81618	2.78332	2.4359
ENST00000406207.5	ENSG00000284770.2	TBCE	2.00821	3.60193	1.49662	1.59807
ENST00000406208.7	ENSG00000100029.18	PES1	4.64138	8.91264	2.41609	2.67816
ENST00000406246.8	ENSG00000173039.19	RELA	1.58903	2.98927	1.5159	1.5775
ENST00000406297.7	ENSG00000115977.19	AAK1	31.9891	50.06	124.5	52.8279
ENST00000406310.6	ENSG00000173153.15	ESRRA	2.7164	5.09948	2.20506	1.87914
ENST00000406337.6	ENSG00000083168.11	KAT6A	42.6353	69.0391	169.526	75.3027
ENST00000406341.5	ENSG00000168137.17	SETD5	2.28795	3.71509	6.93238	3.10348
ENST00000406360.2	ENSG00000118689.15	FOXO3	2.84661	4.5342	8.7035	3.70021
ENST00000406369.2	ENSG00000152683.14	SLC30A6	1.60963	2.77376	3.63601	1.84307
ENST00000406376.1	ENSG00000171863.15	RPS7	88.8037	159.417	195.859	195.798
ENST00000406397.1	ENSG00000163032.12	VSNL1	1.54552	2.80066	4.07746	1.73715
ENST00000406438.5	ENSG00000176994.11	SMCR8	1.7189	2.93455	2.62295	1.50808
ENST00000406452.8	ENSG00000176623.12	RMDN1	1.15729	1.97777	2.71674	1.94207
ENST00000406462.6	ENSG00000121957.14	GPSM2	3.37164	5.46636	5.75888	3.11181
ENST00000406477.7	ENSG00000188677.14	PARVB	1.44579	2.6537	1.39286	1.22321
ENST00000406509.7	ENSG00000116977.18	LGALS8	1.14217	1.83752	3.06093	1.48646
ENST00000406516.5	ENSG00000182541.18	LIMK2	2.34563	4.26995	4.17282	3.1762
ENST00000406520.7	ENSG00000093010.14	COMT	4.58146	8.85351	4.34978	4.16891
ENST00000406540.5	ENSG00000119760.16	SUPT7L	1.27685	2.29742	1.08752	1.03801
ENST00000406548.5	ENSG00000182944.17	EWSR1	4.77969	8.73255	7.82548	7.92294
ENST00000406555.7	ENSG00000172889.16	EGFL7	2.94437	5.49215	2.25065	1.9699
ENST00000406567.7	ENSG00000138073.14	PREB	2.80671	5.68622	4.68203	4.17444
ENST00000406576.7	ENSG00000144895.12	EIF2A	3.14214	5.69064	2.3311	2.83222
ENST00000406581.6	ENSG00000106628.10	POLD2	6.52063	12.2712	6.33241	6.23737
ENST00000406620.5	ENSG00000103275.20	UBE2I	2.42423	4.53069	4.7132	4.40576
ENST00000406625.6	ENSG00000115239.23	ASB3	90.6065	141.644	378.345	152.1
ENST00000406752.1	ENSG00000116161.18	CACYBP	2.16116	4.09504	6.29339	6.27686
ENST00000406768.1	ENSG00000080815.19	PSEN1	2.08963	3.45383	3.02438	1.83231
ENST00000406772.5	ENSG00000100083.19	GGA1	1.4588	2.80868	1.72347	1.50406
ENST00000406787.7	ENSG00000169519.21	METTL15	1.56728	2.61376	2.19963	1.33093
ENST00000406854.6	ENSG00000126773.13	PCNX4	3.00288	4.90619	6.78874	3.1744
ENST00000406875.8	ENSG00000064393.16	HIPK2	2.12304	3.29619	6.91375	2.76761
ENST00000406925.5	ENSG00000242028.6	HYPK	3.02366	5.11265	7.17567	4.38463
ENST00000406934.5	ENSG00000100129.18	EIF3L	4.90487	8.92153	8.76282	10.9711
ENST00000406936.7	ENSG00000188243.12	COMMD6	2.36816	4.26429	3.18439	3.84757
ENST00000406938.2	ENSG00000100288.19	CHKB	1.30238	2.43067	1.25962	1.21503
ENST00000406941.5	ENSG00000168395.15	ING5	2.30053	3.77143	3.10582	1.93122
ENST00000406957.5	ENSG00000082898.17	XPO1	3.29873	6.03076	2.63514	3.15095
ENST00000406961.5	ENSG00000084676.15	NCOA1	31.5104	50.0185	126.68	53.882
ENST00000406969.5	ENSG00000099917.17	MED15	2.2172	3.95949	1.82331	1.49579
ENST00000407004.7	ENSG00000129351.17	ILF3	2.51989	4.64114	7.01935	6.63515
ENST00000407006.8	ENSG00000108961.14	RANGRF	3.40541	6.3644	4.11743	3.66915
ENST00000407010.7	ENSG00000214960.10	CRPPA	27.7115	43.9718	101.614	44.2994
ENST00000407017.5	ENSG00000168385.18	SEPTIN2	2.2604	4.12635	1.4869	1.65948
ENST00000407022.7	ENSG00000168000.14	BSCL2	1.4264	2.68515	1.70429	1.56634
ENST00000407025.5	ENSG00000115685.15	PPP1R7	2.39598	4.44689	2.21873	2.28284
ENST00000407067.1	ENSG00000110492.15	MDK	19.3541	37.2527	6.72488	6.36976
ENST00000407082.4	ENSG00000099956.19	SMARCB1	2.73569	4.92593	4.16667	3.18519
ENST00000407129.3	ENSG00000130414.12	NDUFA10	2.70344	4.8639	2.02579	2.03295
ENST00000407192.5	ENSG00000239857.7	GET4	2.06751	3.83766	1.75775	1.5054
ENST00000407193.7	ENSG00000164587.13	RPS14	19.2541	35.3114	92.5744	85.1925
ENST00000407202.6	ENSG00000121417.14	ZNF211	1.57919	2.69697	3.40938	1.76387
ENST00000407217.7	ENSG00000184164.14	CRELD2	1.82832	3.44101	2.52807	2.07242
ENST00000407221.5	ENSG00000163374.19	YY1AP1	3.55769	6.61021	1.56953	1.54142
ENST00000407230.5	ENSG00000084676.15	NCOA1	40.8855	64.2118	168.979	69.5616
ENST00000407236.5	ENSG00000186951.16	PPARA	2.90074	4.59376	6.29027	2.92956
ENST00000407246.6	ENSG00000116171.18	SCP2	1.51028	2.72609	1.75827	1.91197
ENST00000407249.7	ENSG00000248333.8	CDK11B	3.36099	5.94357	2.80867	2.25448
ENST00000407253.7	ENSG00000100162.15	CENPM	3.53121	6.83599	6.59119	5.50673
ENST00000407280.4	ENSG00000216490.4	IFI30	2.14286	4.0152	1.53799	1.45694
ENST00000407315.6	ENSG00000176946.12	THAP4	2.66843	5.02843	1.9894	2.00145
ENST00000407319.7	ENSG00000100106.22	TRIOBP	2.75733	4.15421	2.59934	1.56859
ENST00000407324.5	ENSG00000197223.11	C1D	3.22061	5.77213	3.50435	3.33745
ENST00000407325.6	ENSG00000183671.12	GPR1	3.65475	5.92459	6.76373	3.25806
ENST00000407332.5	ENSG00000100243.21	CYB5R3	4.28788	8.10335	5.33604	5.71807
ENST00000407360.7	ENSG00000064490.14	RFXANK	1.91412	3.70025	3.63419	3.11396
ENST00000407364.8	ENSG00000169519.21	METTL15	1.60637	2.67768	2.25006	1.36487
ENST00000407418.8	ENSG00000183741.12	CBX6	1.94199	3.71377	2.5533	2.25054
ENST00000407422.8	ENSG00000099956.19	SMARCB1	3.99364	7.36958	6.6738	6.48178
ENST00000407426.8	ENSG00000163811.12	WDR43	2.45934	4.5204	2.03452	2.21655
ENST00000407445.8	ENSG00000171863.15	RPS7	53.1856	95.9341	114.023	115.48
ENST00000407461.5	ENSG00000100413.17	POLR3H	1.44569	2.96754	2.72784	2.54307
ENST00000407471.7	ENSG00000138867.16	GUCD1	1.36168	2.31112	2.60758	2.00919
ENST00000407479.5	ENSG00000213918.10	DNASE1	1.71383	2.83885	3.50088	1.6204
ENST00000407537.5	ENSG00000093010.14	COMT	4.2136	8.05975	3.89217	3.77129
ENST00000407550.3	ENSG00000242114.6	MTFP1	6.97256	13.2525	6.55434	5.93853
ENST00000407552.5	ENSG00000068903.20	SIRT2	1.23285	2.02025	1.55456	1.07424
ENST00000407583.7	ENSG00000198522.14	GPN1	1.75897	3.18293	1.63415	1.63845
ENST00000407585.5	ENSG00000100266.19	PACSIN2	1.94251	3.67489	1.52355	1.42936
ENST00000407597.6	ENSG00000101849.17	TBL1X	1.36497	2.39678	1.28651	1.04647
ENST00000407609.7	ENSG00000187715.13	KBTBD12	1.97163	3.37828	4.83492	2.72286
ENST00000407610.8	ENSG00000131732.12	ZCCHC9	1.31349	2.54085	1.25649	1.42495
ENST00000407621.1	ENSG00000069020.18	MAST4	1.87993	2.66308	5.07706	2.80287
ENST00000407623.7	ENSG00000100243.21	CYB5R3	3.72909	7.06087	4.61803	5.01348
ENST00000407633.1	ENSG00000136261.15	BZW2	1.51171	2.72464	4.20736	4.20401
ENST00000407684.1	ENSG00000157833.13	GAREM2	1.85517	3.14152	3.07728	1.76698
ENST00000407755.1	ENSG00000128191.16	DGCR8	1.05208	1.95906	1.29288	1.14874
ENST00000407780.7	ENSG00000160223.17	ICOSLG	5.43509	8.58921	14.4379	6.62
ENST00000407796.6	ENSG00000142208.16	AKT1	2.49059	4.73939	2.28387	2.14101
ENST00000407800.2	ENSG00000128626.11	MRPS12	2.1009	3.87203	7.45693	6.64561
ENST00000407816.7	ENSG00000163001.11	CFAP36	1.58897	3.02224	2.37367	2.52936
ENST00000407835.6	ENSG00000093009.10	CDC45	3.11597	5.79389	4.90459	5.2019
ENST00000407911.2	ENSG00000154473.18	BUB3	5.38479	9.67785	4.38031	5.10403
ENST00000407936.5	ENSG00000100142.15	POLR2F	6.03787	11.2392	16.2685	13.1256
ENST00000407965.1	ENSG00000185022.12	MAFF	3.85284	6.31842	7.23451	3.03356
ENST00000407969.5	ENSG00000168137.17	SETD5	2.3208	3.77081	7.05602	3.15785
ENST00000407971.5	ENSG00000168385.18	SEPTIN2	7.86865	14.3089	9.624	9.93999
ENST00000407983.7	ENSG00000143727.16	ACP1	1.91453	3.71225	1.80484	1.95157
ENST00000408888.8	ENSG00000188739.15	RBM34	7.23673	12.6262	14.1945	8.7546
ENST00000408896.4	ENSG00000221888.4	OR1C1	1.04594	1.89127	2.76493	1.1294
ENST00000408901.8	ENSG00000129460.16	NGDN	3.56369	6.31075	2.63776	2.74164
ENST00000408903.7	ENSG00000171444.18	MCC	1.10743	1.87895	2.0545	1.23535
ENST00000408915.6	ENSG00000161249.21	DMKN	5.56093	10.8447	2.47913	2.7429
ENST00000408918.8	ENSG00000221978.12	CCNL2	3.67342	6.4557	2.30549	1.73755
ENST00000408937.7	ENSG00000128573.26	FOXP2	22.7223	35.7089	91.776	37.8386
ENST00000408941.7	ENSG00000116171.18	SCP2	2.55281	4.53662	3.64688	4.05937
ENST00000408952.8	ENSG00000221978.12	CCNL2	4.90032	9.10991	3.78125	3.19343
ENST00000408959.2	ENSG00000221883.3	ARIH2OS	12.4803	21.6212	20.6274	8.97621
ENST00000408968.4	ENSG00000185885.16	IFITM1	1.34183	2.43778	1.82909	1.98201
ENST00000408974.8	ENSG00000079805.16	DNM2	1.14011	2.07437	1.57337	1.59064
ENST00000408980.6	ENSG00000198176.13	TFDP1	1.41503	2.64162	1.0948	1.28902
ENST00000408981.6	ENSG00000197713.15	RPE	1.32609	2.37228	1.13179	1.21875
ENST00000408993.6	ENSG00000173933.20	RBM4	4.06583	7.65267	4.43246	4.1277
ENST00000409000.5	ENSG00000071082.11	RPL31	57.2484	105.497	75.9969	83.1875
ENST00000409002.7	ENSG00000144485.11	HES6	1.29494	2.53774	2.50272	2.00778
ENST00000409017.1	ENSG00000168906.13	MAT2A	1.58255	2.85202	1.81568	1.69211
ENST00000409020.5	ENSG00000196290.15	NIF3L1	1.62716	3.05539	2.05182	2.07683
ENST00000409025.5	ENSG00000168883.20	USP39	1.70231	3.3419	2.17584	2.19075
ENST00000409028.8	ENSG00000071082.11	RPL31	50.394	92.3093	71.4869	74.606
ENST00000409031.5	ENSG00000136699.19	SMPD4	1.55649	2.99101	1.93933	2.02247
ENST00000409038.5	ENSG00000071082.11	RPL31	66.6801	121.842	95.7745	99.1446
ENST00000409051.6	ENSG00000132305.20	IMMT	2.34407	4.32896	2.7856	3.25975
ENST00000409065.5	ENSG00000115275.13	MOGS	1.03675	1.9895	1.98425	1.76715
ENST00000409068.5	ENSG00000115977.19	AAK1	53.2772	83.0967	209.686	88.529
ENST00000409074.6	ENSG00000256053.7	COA8	8.29778	13.9274	14.6971	6.71372
ENST00000409075.5	ENSG00000153250.20	RBMS1	3.4235	5.24338	13.5055	5.14074
ENST00000409078.7	ENSG00000074054.18	CLASP1	1.07787	1.88789	3.17723	1.26534
ENST00000409085.9	ENSG00000115977.19	AAK1	8.01971	12.6428	28.4733	12.2671
ENST00000409087.3	ENSG00000144057.15	ST6GAL2	1.08998	1.85205	2.27536	1.03502
ENST00000409094.5	ENSG00000155368.16	DBI	3.32522	6.05043	12.3617	12.0887
ENST00000409096.5	ENSG00000036257.13	CUL3	1.0837	1.97111	1.63037	1.85444
ENST00000409103.5	ENSG00000108825.17	PTGES3L-AARSD1	1.80707	3.30078	1.43439	1.40383
ENST00000409104.7	ENSG00000119335.16	SET	10.6285	19.0583	10.4318	9.17066
ENST00000409105.5	ENSG00000180398.13	MCFD2	2.48824	4.54431	1.89047	1.85222
ENST00000409115.7	ENSG00000187514.16	PTMA	27.4549	49.3295	68.7934	63.4574
ENST00000409116.5	ENSG00000124380.11	SNRNP27	1.58445	2.73318	1.77653	1.65321
ENST00000409129.2	ENSG00000196290.15	NIF3L1	1.14163	2.09975	1.07389	1.03695
ENST00000409134.8	ENSG00000164904.18	ALDH7A1	6.9068	10.7771	25.7513	10.8873
ENST00000409140.8	ENSG00000196141.14	SPATS2L	1.52327	2.58767	3.17823	1.92062
ENST00000409144.5	ENSG00000006625.18	GGCT	3.7018	6.43353	6.77605	5.67066
ENST00000409153.5	ENSG00000065413.20	ANKRD44	2.10613	3.57473	6.82703	2.33272
ENST00000409158.5	ENSG00000115762.16	PLEKHB2	7.38093	12.725	10.1257	5.42311
ENST00000409160.7	ENSG00000144485.11	HES6	1.17824	2.30582	2.3152	1.82614
ENST00000409170.3	ENSG00000257529.5	RPL36A-HNRNPH2	86.2317	157.16	163.119	141.533
ENST00000409175.6	ENSG00000136536.15	MARCHF7	1.31033	2.26994	1.45862	1.04651
ENST00000409177.6	ENSG00000115641.19	FHL2	4.37664	7.36189	7.6418	3.83361
ENST00000409180.1	ENSG00000132313.15	MRPL35	1.08462	1.89385	2.22308	2.47077
ENST00000409181.1	ENSG00000116030.16	SUMO1	5.49936	9.52618	6.79949	7.60536
ENST00000409182.1	ENSG00000144485.11	HES6	1.16357	2.14965	2.37471	1.68561
ENST00000409185.5	ENSG00000152102.18	FAM168B	2.72994	5.15878	1.97559	1.97426
ENST00000409190.8	ENSG00000162520.15	SYNC	2.4566	3.67247	10.8881	3.80326
ENST00000409193.1	ENSG00000211460.12	TSN	1.61882	2.81254	1.64808	1.43972
ENST00000409194.5	ENSG00000154518.9	ATP5MC3	13.2884	24.0882	35.0202	33.5441
ENST00000409197.5	ENSG00000077380.15	DYNC1I2	2.19253	3.99611	1.95333	2.1408
ENST00000409205.5	ENSG00000116030.16	SUMO1	4.93246	8.31895	5.9606	6.41088
ENST00000409207.5	ENSG00000180398.13	MCFD2	1.60522	2.90558	1.77518	1.59263
ENST00000409218.5	ENSG00000180398.13	MCFD2	1.31994	2.47913	1.47604	1.6306
ENST00000409223.2	ENSG00000168427.9	KLHL30	1.00238	1.66261	2.50939	1.27388
ENST00000409225.2	ENSG00000115561.16	CHMP3	1.09927	1.86885	1.62568	1.74044
ENST00000409226.5	ENSG00000082153.18	BZW1	5.27669	9.65159	4.56072	4.54605
ENST00000409239.5	ENSG00000255552.7	LY6G6E	9.80258	16.9252	32.8361	11.0194
ENST00000409240.5	ENSG00000204843.12	DCTN1	1.37626	2.56118	2.70852	2.74198
ENST00000409248.8	ENSG00000243449.6	C4orf48	2.01852	4.10185	5.24074	3.8287
ENST00000409255.1	ENSG00000152082.14	MZT2B	20.7852	37.6042	31.1953	23.3464
ENST00000409257.9	ENSG00000183077.15	AFMID	3.7247	6.38577	8.39271	5.13765
ENST00000409276.5	ENSG00000115875.19	SRSF7	7.48141	13.1992	14.8217	15.0534
ENST00000409279.1	ENSG00000115762.16	PLEKHB2	7.80298	13.3627	11.809	6.32971
ENST00000409281.5	ENSG00000105223.20	PLD3	2.85194	5.4702	3.25686	3.07048
ENST00000409287.5	ENSG00000135917.15	SLC19A3	4.0902	6.21617	10.4277	4.7916
ENST00000409289.6	ENSG00000153250.20	RBMS1	3.56011	5.45534	14.039	5.34654
ENST00000409291.5	ENSG00000140264.19	SERF2	3.06203	5.43052	8.75434	6.09926
ENST00000409292.5	ENSG00000106355.10	LSM5	5.71881	10.0875	8.37244	7.17691
ENST00000409293.6	ENSG00000228300.14	FAM174C	1.34407	2.48331	4.0046	3.35328
ENST00000409295.5	ENSG00000144524.17	COPS7B	1.65873	2.98313	1.03472	1.0625
ENST00000409299.8	ENSG00000101417.12	PXMP4	34.7641	55.5184	120.784	54.4452
ENST00000409302.1	ENSG00000197223.11	C1D	3.94034	7.00519	3.42412	3.16083
ENST00000409311.5	ENSG00000169679.15	BUB1	1.22855	2.22763	1.33293	1.51704
ENST00000409317.5	ENSG00000077380.15	DYNC1I2	2.00774	3.61503	1.77084	1.70979
ENST00000409320.7	ENSG00000071082.11	RPL31	84.2965	153.45	126.464	125.485
ENST00000409321.5	ENSG00000187514.16	PTMA	19.7098	36.0395	47.0354	39.3474
ENST00000409322.5	ENSG00000135930.14	EIF4E2	2.32538	4.28392	3.78141	3.97236
ENST00000409327.2	ENSG00000186684.14	CYP27C1	2.6552	4.43035	3.61995	1.94927
ENST00000409332.5	ENSG00000184182.18	UBE2F	1.48989	2.88391	1.40369	1.47493
ENST00000409333.1	ENSG00000138385.16	SSB	5.90006	10.5896	8.23975	8.64121
ENST00000409334.5	ENSG00000198612.11	COPS8	2.81211	4.9319	3.3884	3.97604
ENST00000409338.5	ENSG00000257529.5	RPL36A-HNRNPH2	47.7408	87.4186	80.7566	75.1401
ENST00000409339.3	ENSG00000146918.20	NCAPG2	1.55236	2.84901	1.25609	1.23705
ENST00000409340.5	ENSG00000138382.15	METTL5	2.36943	4.38429	3.59448	4.02972
ENST00000409347.5	ENSG00000115446.11	UNC50	1.80078	3.20706	1.39294	1.55529
ENST00000409357.5	ENSG00000196290.15	NIF3L1	1.57569	2.97676	1.95352	1.99702
ENST00000409360.1	ENSG00000115540.15	MOB4	1.59129	2.83748	1.08921	1.34786
ENST00000409361.5	ENSG00000240344.9	PPIL3	1.20312	1.92411	2.60826	2.15625
ENST00000409368.5	ENSG00000116030.16	SUMO1	6.3398	10.9401	9.16273	8.8769
ENST00000409374.5	ENSG00000115364.14	MRPL19	1.36465	2.50512	2.27814	2.22977
ENST00000409379.8	ENSG00000160949.17	TONSL	6.73091	11.4466	11.7369	5.81656
ENST00000409383.6	ENSG00000168878.18	SFTPB	2.44855	3.9866	4.11254	2.13451
ENST00000409390.5	ENSG00000006625.18	GGCT	2.1906	4.09661	2.82507	2.83551
ENST00000409394.5	ENSG00000135930.14	EIF4E2	1.83085	3.41957	2.68325	2.87562
ENST00000409399.5	ENSG00000108825.17	PTGES3L-AARSD1	1.52082	2.79961	1.19647	1.18079
ENST00000409401.7	ENSG00000144535.19	DIS3L2	2.36297	3.94968	5.98779	3.11676
ENST00000409406.1	ENSG00000173933.20	RBM4	3.01466	5.6819	3.30388	3.1069
ENST00000409409.5	ENSG00000172115.9	CYCS	12.0462	21.371	11.7492	13.0154
ENST00000409411.5	ENSG00000138078.15	PREPL	1.55144	2.85161	1.09081	1.18819
ENST00000409414.2	ENSG00000197191.6	CYSRT1	1.52278	2.51274	2.48571	1.38996
ENST00000409417.5	ENSG00000120913.23	PDLIM2	1.04711	1.88493	1.77725	1.49058
ENST00000409419.5	ENSG00000105223.20	PLD3	2.97405	5.71858	3.4285	3.23003
ENST00000409423.5	ENSG00000146918.20	NCAPG2	2.31775	4.29626	1.76769	1.89762
ENST00000409426.5	ENSG00000143398.20	PIP5K1A	4.12794	7.79872	2.99251	2.90766
ENST00000409436.2	ENSG00000006625.18	GGCT	1.53935	3.00839	2.0042	1.79748
ENST00000409438.5	ENSG00000204843.12	DCTN1	1.368	2.54102	2.76641	2.79681
ENST00000409446.7	ENSG00000267060.5	PTGES3L	3.04382	5.13596	8.10337	4.00506
ENST00000409449.5	ENSG00000240344.9	PPIL3	1.38543	2.24238	2.98808	2.45166
ENST00000409453.5	ENSG00000077380.15	DYNC1I2	2.12779	3.86319	1.90435	2.10466
ENST00000409456.2	ENSG00000135917.15	SLC19A3	17.1568	28.0287	31.5143	15.9663
ENST00000409458.3	ENSG00000136235.16	GPNMB	4.24402	6.7823	7.56878	3.72249
ENST00000409464.1	ENSG00000180336.18	MEIOC	29.9297	46.7277	116.781	47.5475
ENST00000409468.1	ENSG00000115541.11	HSPE1	12.2812	22.3972	32.2742	34.2197
ENST00000409469.5	ENSG00000055130.17	CUL1	1.73845	3.22059	1.37255	1.64916
ENST00000409470.5	ENSG00000168883.20	USP39	1.82981	3.58879	2.3089	2.43138
ENST00000409472.5	ENSG00000227500.10	SCAMP4	3.53531	6.20309	7.42206	4.07814
ENST00000409476.5	ENSG00000014641.20	MDH1	8.114	14.9901	12.3978	12.9393
ENST00000409477.1	ENSG00000103363.14	ELOB	5.97892	11.5472	14.3002	15.9388
ENST00000409495.5	ENSG00000135930.14	EIF4E2	1.53208	2.82626	2.02172	2.20829
ENST00000409498.6	ENSG00000116030.16	SUMO1	4.45116	7.58997	5.40617	5.8072
ENST00000409500.7	ENSG00000197448.14	GSTK1	3.12289	5.56483	5.22886	4.5186
ENST00000409522.5	ENSG00000188316.15	ENO4	3.1093	4.62969	14.2757	4.7727
ENST00000409531.5	ENSG00000214063.11	TSPAN4	1.86697	3.52093	1.87743	1.75859
ENST00000409535.6	ENSG00000164080.13	RAD54L2	15.5358	24.2836	65.261	25.8344
ENST00000409543.6	ENSG00000214063.11	TSPAN4	1.69612	3.12913	1.69806	1.55534
ENST00000409546.5	ENSG00000138430.16	OLA1	3.69034	6.58019	3.15024	3.54251
ENST00000409548.7	ENSG00000142102.16	PGGHG	1.5914	2.96187	1.1079	1.0411
ENST00000409562.7	ENSG00000143951.16	WDPCP	2.43692	4.12955	6.71352	2.78211
ENST00000409563.5	ENSG00000143933.18	CALM2	10.5345	18.2666	15.0741	12.1977
ENST00000409565.5	ENSG00000168958.19	MFF	1.20491	2.22624	2.03555	2.21008
ENST00000409566.1	ENSG00000152147.11	GEMIN6	1.9976	3.37215	5.63265	4.17047
ENST00000409567.7	ENSG00000204843.12	DCTN1	1.24807	2.32861	2.21477	2.26821
ENST00000409573.7	ENSG00000144161.13	ZC3H8	30.5812	48.4999	111.903	47.5744
ENST00000409574.1	ENSG00000144485.11	HES6	1.04342	1.92944	2.21981	1.51832
ENST00000409587.5	ENSG00000105223.20	PLD3	2.79027	5.352	3.18632	2.99449
ENST00000409588.1	ENSG00000196290.15	NIF3L1	1.73738	3.24369	2.25946	2.2918
ENST00000409600.6	ENSG00000082153.18	BZW1	4.03564	7.17419	5.97573	4.48817
ENST00000409601.1	ENSG00000065911.12	MTHFD2	17.4834	32.1808	10.1561	11.0826
ENST00000409602.1	ENSG00000222038.3	POTEJ	1.86694	3.27558	4.44589	4.34388
ENST00000409612.5	ENSG00000115762.16	PLEKHB2	8.70892	14.8932	13.3169	6.97872
ENST00000409614.1	ENSG00000140264.19	SERF2	16.0602	30.1979	43.6558	35.8348
ENST00000409616.5	ENSG00000168958.19	MFF	1.22071	2.16372	1.86998	1.98716
ENST00000409618.5	ENSG00000198925.12	ATG9A	1.00422	1.94632	1.79225	1.59692
ENST00000409633.5	ENSG00000184182.18	UBE2F	1.65191	3.12201	1.42225	1.59211
ENST00000409640.5	ENSG00000163521.16	GLB1L	4.82803	7.8388	8.66683	4.27144
ENST00000409643.5	ENSG00000173692.13	PSMD1	1.20586	2.27241	1.25345	1.53828
ENST00000409645.5	ENSG00000152127.9	MGAT5	1.74027	3.05539	4.59544	1.80475
ENST00000409646.5	ENSG00000140264.19	SERF2	5.28853	9.2043	14.2168	10.4229
ENST00000409649.5	ENSG00000136718.10	IMP4	1.59683	2.89647	1.98295	2.14495
ENST00000409650.5	ENSG00000071082.11	RPL31	70.3173	128.502	101.385	104.597
ENST00000409652.5	ENSG00000221963.6	APOL6	35.3307	57.992	125.054	61.4454
ENST00000409655.5	ENSG00000142102.16	PGGHG	1.77515	3.3214	1.26334	1.20324
ENST00000409682.8	ENSG00000115233.12	PSMD14	5.04598	9.13155	3.49361	4.13921
ENST00000409683.5	ENSG00000187514.16	PTMA	24.3584	44.3584	55.4109	52.3648
ENST00000409690.4	ENSG00000174007.8	CEP19	13.0422	20.4594	38.2378	16.8363
ENST00000409691.1	ENSG00000263020.6	AL662899.4	7.42166	12.3065	14.5415	7.97424
ENST00000409704.6	ENSG00000135916.16	ITM2C	3.80905	7.50588	2.7276	2.72308
ENST00000409710.1	ENSG00000204822.7	MRPL53	3.45195	6.24416	6.57143	6.00779
ENST00000409711.1	ENSG00000071082.11	RPL31	19.4955	35.1809	29.0374	28.3021
ENST00000409712.5	ENSG00000116030.16	SUMO1	5.60789	9.71579	7.03947	7.77105
ENST00000409716.6	ENSG00000144034.16	TPRKB	2.94724	5.11656	5.1816	4.46012
ENST00000409719.1	ENSG00000125611.15	CHCHD5	4.41425	7.38276	7.98655	4.28248
ENST00000409720.5	ENSG00000187736.12	NHEJ1	1.24578	2.12289	2.65079	1.4936
ENST00000409727.5	ENSG00000115561.16	CHMP3	1.20865	2.09351	1.69946	1.62162
ENST00000409729.1	ENSG00000115541.11	HSPE1	7.01677	12.5849	20.9099	19.1216
ENST00000409733.5	ENSG00000071082.11	RPL31	76.7051	140.17	107.885	114.714
ENST00000409734.3	ENSG00000168887.11	C2orf68	14.7751	25.4637	25.3446	11.7525
ENST00000409735.9	ENSG00000105223.20	PLD3	2.86002	5.48783	3.26545	3.06648
ENST00000409737.5	ENSG00000239779.7	WBP1	2.43553	4.64382	3.62579	3.33544
ENST00000409746.5	ENSG00000152229.18	PSTPIP2	2.88363	5.08803	6.95165	3.88096
ENST00000409747.5	ENSG00000122565.19	CBX3	10.5006	19.0087	18.1498	16.148
ENST00000409751.1	ENSG00000138069.18	RAB1A	5.41066	9.50375	5.52027	5.94069
ENST00000409753.8	ENSG00000189159.16	JPT1	2.37264	4.29239	4.42847	4.52687
ENST00000409764.5	ENSG00000172115.9	CYCS	12.7707	22.7143	12.0965	13.3033
ENST00000409766.7	ENSG00000168883.20	USP39	1.83907	3.59301	2.4626	2.52362
ENST00000409772.5	ENSG00000156973.14	PDE6D	1.43517	2.67213	1.23547	1.10134
ENST00000409773.5	ENSG00000077380.15	DYNC1I2	2.12626	3.8598	1.92099	2.10147
ENST00000409774.5	ENSG00000152133.14	GPATCH11	2.42638	4.03483	3.86172	2.35211
ENST00000409782.5	ENSG00000106355.10	LSM5	4.76235	8.43364	6.87963	5.88889
ENST00000409784.8	ENSG00000138069.18	RAB1A	3.59297	6.40785	3.65468	4.05231
ENST00000409785.9	ENSG00000176407.18	KCMF1	3.27244	5.5306	5.39952	2.71183
ENST00000409791.5	ENSG00000005448.17	WDR54	1.0422	1.90152	2.56272	2.24385
ENST00000409800.5	ENSG00000180398.13	MCFD2	2.5741	4.6917	1.91932	1.891
ENST00000409804.5	ENSG00000065911.12	MTHFD2	17.9949	33.0786	10.6589	11.6082
ENST00000409806.8	ENSG00000178199.14	ZC3H12D	4.97162	8.18231	9.79331	4.98468
ENST00000409837.5	ENSG00000138382.15	METTL5	2.3016	4.04171	2.8	3.40107
ENST00000409842.5	ENSG00000144134.18	RABL2A	3.93579	6.8185	8.77604	5.44186
ENST00000409850.5	ENSG00000106066.15	CPVL	1.14647	2.10986	1.68309	1.7821
ENST00000409856.7	ENSG00000163040.14	CCDC74A	1.33924	2.49653	1.78951	1.85891
ENST00000409858.8	ENSG00000197355.11	UAP1L1	1.52121	2.65412	3.09349	1.71804
ENST00000409860.1	ENSG00000243449.6	C4orf48	1.62395	3.2479	4.22269	3.02311
ENST00000409868.5	ENSG00000204843.12	DCTN1	1.41395	2.62771	2.80029	2.82718
ENST00000409875.5	ENSG00000144134.18	RABL2A	3.43753	5.94958	7.66243	4.74792
ENST00000409892.5	ENSG00000138069.18	RAB1A	3.45672	6.12028	3.73857	3.99867
ENST00000409906.8	ENSG00000103363.14	ELOB	6.41717	12.3333	15.5626	17.3949
ENST00000409908.5	ENSG00000014641.20	MDH1	7.86266	14.6023	12.3519	12.8612
ENST00000409909.7	ENSG00000106355.10	LSM5	4.65088	8.19486	6.50609	5.79567
ENST00000409913.5	ENSG00000180398.13	MCFD2	2.58354	4.71364	1.94238	1.90941
ENST00000409914.7	ENSG00000196604.13	POTEF	2.25323	3.9571	6.5422	5.66006
ENST00000409916.5	ENSG00000115540.15	MOB4	1.94565	3.31763	1.18478	1.53623
ENST00000409925.1	ENSG00000136541.14	ERMN	1.3009	2.02703	3.13333	1.52973
ENST00000409935.5	ENSG00000136718.10	IMP4	1.63427	2.97806	1.99896	2.18704
ENST00000409943.7	ENSG00000152076.18	CCDC74B	1.30193	2.42008	1.77375	1.79846
ENST00000409952.3	ENSG00000106355.10	LSM5	4.03644	7.12099	5.8207	4.96939
ENST00000409953.5	ENSG00000184182.18	UBE2F	1.61213	3.05959	1.34778	1.5753
ENST00000409955.1	ENSG00000144231.11	POLR2D	1.59363	2.97496	2.22823	2.0996
ENST00000409957.5	ENSG00000138078.15	PREPL	1.55466	2.85836	1.09294	1.19162
ENST00000409960.6	ENSG00000140264.19	SERF2	9.7808	18.0252	27.16	21.3851
ENST00000409965.5	ENSG00000138382.15	METTL5	2.85324	5.05575	3.77474	4.36746
ENST00000409972.5	ENSG00000153250.20	RBMS1	2.75083	4.27784	10.6709	4.12128
ENST00000409973.5	ENSG00000180398.13	MCFD2	2.93049	5.01707	5.76585	3.65366
ENST00000409980.5	ENSG00000106052.13	TAX1BP1	3.07268	5.42808	2.93836	1.82839
ENST00000409985.5	ENSG00000064933.17	PMS1	1.19989	2.0303	2.42424	1.39819
ENST00000409987.5	ENSG00000106355.10	LSM5	5.72366	10.2485	8.79125	7.27435
ENST00000409997.1	ENSG00000183513.9	COA5	5.70863	8.94604	12.5414	7.03777
ENST00000410017.5	ENSG00000144524.17	COPS7B	2.07805	3.75415	1.85415	1.63171
ENST00000410019.3	ENSG00000144354.14	CDCA7	2.5232	4.42031	2.44048	2.48151
ENST00000410022.6	ENSG00000169599.12	NFU1	2.13779	3.96726	2.03615	2.17258
ENST00000410024.5	ENSG00000144524.17	COPS7B	1.69964	3.09982	1.07169	1.02178
ENST00000410026.6	ENSG00000173559.13	NABP1	171.747	295.109	635.972	314.768
ENST00000410031.5	ENSG00000132405.19	TBC1D14	1.06738	2.02214	1.04024	1.06238
ENST00000410042.1	ENSG00000273155.1	AC092587.1	2.83084	5.03892	6.93713	4.40269
ENST00000410044.5	ENSG00000106355.10	LSM5	4.54956	8.02915	6.58309	5.6137
ENST00000410051.5	ENSG00000144366.16	GULP1	4.47867	7.1926	5.92033	3.34379
ENST00000410061.4	ENSG00000222014.6	RAB6C	1.2207	2.11458	1.07747	1.1071
ENST00000410062.9	ENSG00000170035.16	UBE2E3	2.31338	4.05212	3.78185	4.1686
ENST00000410064.5	ENSG00000187514.16	PTMA	8.08487	14.3567	20.9139	13.7872
ENST00000410067.7	ENSG00000197223.11	C1D	4.21633	7.49252	3.66803	3.4381
ENST00000410079.7	ENSG00000077380.15	DYNC1I2	2.01437	3.60009	1.79564	1.71409
ENST00000410080.7	ENSG00000196504.17	PRPF40A	1.17882	2.06972	1.30185	1.28532
ENST00000410097.5	ENSG00000138382.15	METTL5	4.03798	6.93426	7.77794	4.55004
ENST00000410101.7	ENSG00000144354.14	CDCA7	2.29751	3.9598	2.11769	1.99635
ENST00000410105.2	ENSG00000197380.11	DACT3	16.2802	27.0509	28.3019	13.3726
ENST00000410110.6	ENSG00000082153.18	BZW1	3.74674	6.83892	1.94879	2.16387
ENST00000410111.7	ENSG00000132305.20	IMMT	2.046	3.77967	2.40167	2.82367
ENST00000411419.6	ENSG00000175029.17	CTBP2	1.94595	3.73022	1.46044	1.52875
ENST00000411432.5	ENSG00000144401.14	METTL21A	115.601	187.895	437.478	197.765
ENST00000411463.2	ENSG00000104679.11	R3HCC1	1.06889	2.13847	1.93383	1.6719
ENST00000411464.3	ENSG00000162910.19	MRPL55	1.15013	2.33159	2.75849	2.33812
ENST00000411484.5	ENSG00000168385.18	SEPTIN2	3.35179	5.90357	2.15893	2.28036
ENST00000411486.7	ENSG00000123485.12	HJURP	2.08935	3.68061	3.97624	2.44011
ENST00000411529.6	ENSG00000170144.20	HNRNPA3	3.36047	5.90487	8.37735	7.7067
ENST00000411531.5	ENSG00000114867.20	EIF4G1	4.41222	8.24754	6.18667	6.00384
ENST00000411533.5	ENSG00000180198.16	RCC1	2.84589	5.38356	3.3125	3.01627
ENST00000411537.6	ENSG00000055332.18	EIF2AK2	13.3923	19.9277	10.4084	5.90032
ENST00000411543.6	ENSG00000063245.14	EPN1	1.69885	3.18893	2.03321	1.9355
ENST00000411544.5	ENSG00000132824.14	SERINC3	1.51788	2.69914	1.43896	1.62639
ENST00000411577.5	ENSG00000125991.19	ERGIC3	2.34667	4.21667	3.40833	3.58333
ENST00000411594.6	ENSG00000112983.17	BRD8	1.7586	3.24815	1.45684	1.57822
ENST00000411646.1	ENSG00000232388.4	SMIM26	3.14683	5.67262	6.21825	6.03373
ENST00000411651.6	ENSG00000184900.15	SUMO3	4.43698	8.23021	4.55781	4.62708
ENST00000411695.1	ENSG00000100380.14	ST13	5.04015	8.88504	4.64964	4.72628
ENST00000411704.1	ENSG00000114503.11	NCBP2	1.01421	1.91474	1.49378	1.45115
ENST00000411726.6	ENSG00000122787.15	AKR1D1	4.01567	6.485	6.20063	3.16749
ENST00000411731.6	ENSG00000065361.15	ERBB3	4.30507	6.87914	7.7154	4.09552
ENST00000411750.5	ENSG00000223572.9	CKMT1A	1.56332	3.02111	1.15963	1.06596
ENST00000411752.5	ENSG00000173068.18	BNC2	1.45748	2.47791	4.23468	1.52589
ENST00000411763.6	ENSG00000161203.13	AP2M1	8.89213	16.4562	7.93845	8.88198
ENST00000411809.6	ENSG00000113282.13	CLINT1	2.46322	4.49113	2.18697	2.55481
ENST00000411827.1	ENSG00000070831.17	CDC42	3.8104	7.18121	4.41946	4.83054
ENST00000411832.5	ENSG00000106635.8	BCL7B	2.46054	4.81126	1.49554	1.42896
ENST00000411840.6	ENSG00000175581.14	MRPL48	1.67057	2.92977	2.53094	2.85535
ENST00000411888.5	ENSG00000075151.20	EIF4G3	17.5299	26.0616	14.6967	8.05263
ENST00000411892.5	ENSG00000099901.17	RANBP1	12.6106	23.072	17.4374	16.5746
ENST00000411896.6	ENSG00000089351.14	GRAMD1A	1.27082	2.38065	1.24782	1.23473
ENST00000411926.1	ENSG00000185088.14	RPS27L	2.96015	5.36622	4.28843	5.60342
ENST00000411934.6	ENSG00000197713.15	RPE	1.38938	2.53856	1.311	1.38432
ENST00000411938.1	ENSG00000128534.8	LSM8	3.28028	5.43599	3.7128	3.61592
ENST00000411939.5	ENSG00000158122.12	PRXL2C	3.72344	6.33745	9.27179	4.77318
ENST00000411948.7	ENSG00000203667.10	COX20	3.30863	5.52005	6.43461	3.50305
ENST00000411962.5	ENSG00000127054.20	INTS11	1.36647	2.52321	2.21791	2.13326
ENST00000411972.1	ENSG00000134072.11	CAMK1	2.80859	5.15742	2.02326	1.5975
ENST00000411986.6	ENSG00000116761.12	CTH	6.33921	11.3754	2.68625	1.55311
ENST00000411987.5	ENSG00000075975.16	MKRN2	1.24181	2.38676	1.15819	1.18815
ENST00000412043.6	ENSG00000001631.15	KRIT1	2.02606	3.42493	2.99911	1.71336
ENST00000412051.5	ENSG00000146540.15	C7orf50	5.4014	10.6571	6.68499	5.88307
ENST00000412055.6	ENSG00000163704.12	PRRT3	160.14	261.214	600.483	278.63
ENST00000412079.6	ENSG00000141562.18	NARF	1.12564	2.06708	2.28482	2.16316
ENST00000412097.5	ENSG00000174748.21	RPL15	41.1604	74.3405	127.966	134.355
ENST00000412128.1	ENSG00000187514.16	PTMA	22.1845	40.1044	52.8782	48.1206
ENST00000412135.6	ENSG00000068078.18	FGFR3	1.71063	3.1	3.53367	2.3119
ENST00000412145.5	ENSG00000070159.14	PTPN3	1.9822	3.5008	6.07325	2.27282
ENST00000412157.2	ENSG00000184209.15	SNRNP35	8.00702	13.374	16.6848	7.33538
ENST00000412206.5	ENSG00000130985.17	UBA1	2.10985	4.034	1.69747	1.57803
ENST00000412215.5	ENSG00000172354.10	GNB2	2.27022	4.25551	3.14338	3.1011
ENST00000412217.1	ENSG00000115421.13	PAPOLG	1.54849	2.60349	3.74115	1.88474
ENST00000412249.5	ENSG00000164081.12	TEX264	1.89916	3.57815	2.73613	2.28403
ENST00000412265.5	ENSG00000143774.16	GUK1	6.8546	13.0415	8.71118	7.79228
ENST00000412278.2	ENSG00000248643.5	RBM14-RBM4	3.42684	6.42812	4.38147	3.67923
ENST00000412304.6	ENSG00000149925.20	ALDOA	5.6392	10.5418	26.5175	25.0999
ENST00000412315.5	ENSG00000179915.23	NRXN1	1.8776	3.38437	4.87986	2.09214
ENST00000412331.6	ENSG00000100129.18	EIF3L	5.9854	10.4244	12.2314	11.1563
ENST00000412359.7	ENSG00000156970.12	BUB1B	1.07885	1.90019	1.01406	1.16129
ENST00000412366.5	ENSG00000074582.14	BCS1L	1.58223	2.85654	3.54094	3.51295
ENST00000412398.6	ENSG00000164051.14	CCDC51	2.0578	3.83454	1.92197	2.01156
ENST00000412418.5	ENSG00000141127.15	PRPSAP2	2.08583	3.97311	1.40021	1.53775
ENST00000412438.5	ENSG00000180398.13	MCFD2	3.24872	5.48722	6.84157	4.04429
ENST00000412477.7	ENSG00000141480.18	ARRB2	2.16198	4.23003	2.85939	2.73903
ENST00000412505.6	ENSG00000182196.13	ARL6IP4	7.40024	14.0869	17.4627	11.6903
ENST00000412522.1	ENSG00000105821.15	DNAJC2	4.67249	7.49934	8.58674	4.53265
ENST00000412524.5	ENSG00000151923.17	TIAL1	1.76265	3.20428	1.48054	1.5642
ENST00000412531.5	ENSG00000204149.12	AGAP6	2.05	3.91019	1.62621	1.70631
ENST00000412532.6	ENSG00000105281.12	SLC1A5	11.7101	21.5071	24.5672	16.3819
ENST00000412557.5	ENSG00000105993.15	DNAJB6	2.78218	5.05743	1.85743	1.85149
ENST00000412582.5	ENSG00000139684.15	ESD	2.63913	4.73587	3.32826	3.36304
ENST00000412585.7	ENSG00000234745.11	HLA-B	13.7896	25.4111	11.127	9.40391
ENST00000412596.5	ENSG00000143569.19	UBAP2L	2.1001	3.58427	1.78039	1.40449
ENST00000412625.5	ENSG00000109113.20	RAB34	1.32821	2.39106	1.87151	1.70531
ENST00000412681.2	ENSG00000154146.13	NRGN	1.02624	1.95023	2.00905	1.81629
ENST00000412698.2	ENSG00000154743.18	TSEN2	7.83333	13.1775	19.2699	10.6775
ENST00000412716.8	ENSG00000183283.16	DAZAP2	2.1745	3.9525	3.17935	3.45419
ENST00000412734.6	ENSG00000239857.7	GET4	2.33142	4.26606	1.57225	1.30963
ENST00000412761.5	ENSG00000163832.16	ELP6	1.49148	2.71023	3.55824	3.28835
ENST00000412786.5	ENSG00000093010.14	COMT	4.10345	8.05402	3.85172	3.33793
ENST00000412791.5	ENSG00000155463.14	OXA1L	2.86727	5.3704	3.10285	3.60528
ENST00000412805.5	ENSG00000138029.14	HADHB	1.46771	2.50785	3.15532	1.22513
ENST00000412830.8	ENSG00000136045.12	PWP1	2.34733	4.30573	2.22449	2.37677
ENST00000412846.5	ENSG00000143314.12	MRPL24	4.38791	8.37622	4.79532	4.41715
ENST00000412850.5	ENSG00000068745.15	IP6K2	1.30074	2.17712	1.21587	1.20111
ENST00000412877.1	ENSG00000163882.9	POLR2H	1.19521	2.03952	1.55329	1.0479
ENST00000412908.6	ENSG00000100567.13	PSMA3	8.15105	14.9372	9.79824	11.4917
ENST00000412916.7	ENSG00000067955.15	CBFB	3.06383	5.00999	2.9971	2.37363
ENST00000412997.6	ENSG00000129810.15	SGO1	1.28576	2.08635	2.66341	1.64712
ENST00000413017.2	ENSG00000205758.12	CRYZL1	10.1869	17.1518	16.746	9.10543
ENST00000413020.6	ENSG00000164904.18	ALDH7A1	1.456	2.59467	2.46222	1.84622
ENST00000413040.6	ENSG00000013374.16	NUB1	3.35672	6.07109	1.18874	1.13306
ENST00000413052.6	ENSG00000155363.18	MOV10	1.51044	2.8239	1.06813	1.06566
ENST00000413065.5	ENSG00000127922.9	SEM1	2.29848	4.04848	6.69697	5.60606
ENST00000413082.1	ENSG00000000419.12	DPM1	3.1386	5.62146	2.64083	2.5082
ENST00000413084.5	ENSG00000177565.17	TBL1XR1	1.51777	2.56514	3.5313	1.9154
ENST00000413095.6	ENSG00000135506.16	OS9	2.61423	4.96444	2.82339	2.44364
ENST00000413150.6	ENSG00000071054.16	MAP4K4	182.128	327.159	545.368	352.848
ENST00000413165.5	ENSG00000137312.15	FLOT1	3.2269	5.7731	2.92749	3.02456
ENST00000413174.1	ENSG00000138363.15	ATIC	3.01441	5.61095	1.55476	1.88184
ENST00000413199.1	ENSG00000233701.3	PRR23C	2.23907	3.72222	5.5491	2.98423
ENST00000413209.6	ENSG00000186575.18	NF2	2.79184	4.73014	6.98753	4.00148
ENST00000413218.5	ENSG00000146733.14	PSPH	1.18959	2.22491	1.64684	1.22119
ENST00000413219.6	ENSG00000137575.12	SDCBP	2.1458	3.76115	2.75779	2.89257
ENST00000413266.6	ENSG00000022840.16	RNF10	1.60562	3.03483	2.07865	2.22659
ENST00000413268.6	ENSG00000111144.10	LTA4H	2.57944	4.65967	4.04457	3.64657
ENST00000413272.7	ENSG00000189233.12	NUGGC	25.4083	39.6588	95.1794	38.9408
ENST00000413289.1	ENSG00000165637.13	VDAC2	3.16886	5.46053	1.97368	2.23684
ENST00000413297.5	ENSG00000125970.12	RALY	1.75556	3.14771	2.47059	2.21307
ENST00000413298.5	ENSG00000068745.15	IP6K2	1.35777	2.21618	2.59418	2.00632
ENST00000413330.5	ENSG00000148688.13	RPP30	2.31206	4.07976	3.4995	2.62812
ENST00000413364.6	ENSG00000189067.12	LITAF	3.00524	4.94064	9.75731	4.57748
ENST00000413379.7	ENSG00000142230.13	SAE1	4.52336	8.46107	7.38927	6.96843
ENST00000413381.6	ENSG00000182196.13	ARL6IP4	6.1792	11.916	12.485	9.39724
ENST00000413382.6	ENSG00000041357.16	PSMA4	9.78389	17.3585	18.2308	21.2878
ENST00000413384.7	ENSG00000164889.14	SLC4A2	2.73555	5.16853	2.30962	2.05148
ENST00000413393.5	ENSG00000166974.13	MAPRE2	6.80705	10.6369	26.8435	11.1393
ENST00000413411.5	ENSG00000086475.15	SEPHS1	1.81184	3.58422	1.41882	1.46282
ENST00000413432.2	ENSG00000006607.14	FARP2	3.58476	5.54502	11.8193	5.34664
ENST00000413447.1	ENSG00000172115.9	CYCS	11.0926	20.2414	9.39235	10.8531
ENST00000413453.6	ENSG00000223572.9	CKMT1A	2.51099	4.6089	2.29476	2.22199
ENST00000413456.6	ENSG00000143977.14	SNRPG	16.5995	29.5768	39.8312	36.2141
ENST00000413465.6	ENSG00000141510.17	TP53	3.66568	5.7473	6.11996	3.41298
ENST00000413507.3	ENSG00000103642.12	LACTB	6.5566	10.2304	19.6171	7.41384
ENST00000413518.5	ENSG00000142396.10	ERVK3-1	1.62057	2.85354	1.82425	1.99659
ENST00000413543.6	ENSG00000077684.16	JADE1	1.09349	1.85241	2.31189	1.32835
ENST00000413555.5	ENSG00000163468.15	CCT3	11.1891	20.126	12.0678	14.4518
ENST00000413565.1	ENSG00000123473.15	STIL	5.86506	8.92976	9.33641	5.09797
ENST00000413574.6	ENSG00000213923.13	CSNK1E	17.9276	29.0601	12.4963	8.19632
ENST00000413576.1	ENSG00000131100.13	ATP6V1E1	5.21652	9.56446	5.24531	4.30038
ENST00000413584.1	ENSG00000163960.12	UBXN7	2.58445	4.35389	6.20912	3.51743
ENST00000413587.5	ENSG00000125991.19	ERGIC3	4.38525	8.19672	7.79816	7.2541
ENST00000413590.5	ENSG00000108384.15	RAD51C	2.22365	3.8946	1.6928	2.21465
ENST00000413619.2	ENSG00000185863.7	TMEM210	3.3383	5.29702	4.75688	2.29358
ENST00000413622.5	ENSG00000143570.18	SLC39A1	2.73081	5.16327	2.49951	2.08941
ENST00000413636.6	ENSG00000099622.14	CIRBP	4.76137	8.95888	5.75202	5.00249
ENST00000413644.6	ENSG00000135535.17	CD164	4.16991	7.40903	4.17074	4.87609
ENST00000413654.5	ENSG00000068745.15	IP6K2	1.37681	2.3587	1.19565	1.20109
ENST00000413687.3	ENSG00000163362.11	INAVA	1.06899	1.76422	2.58122	1.31252
ENST00000413699.7	ENSG00000174748.21	RPL15	19.4342	34.9545	62.6027	63.7257
ENST00000413725.5	ENSG00000168066.20	SF1	1.82304	3.57957	2.00119	1.76366
ENST00000413737.2	ENSG00000124140.13	SLC12A5	3.26098	4.96098	5.03171	2.36829
ENST00000413756.5	ENSG00000129103.18	SUMF2	1.33333	2.41966	1.89744	1.61538
ENST00000413760.5	ENSG00000115694.15	STK25	2.8025	5.19625	2.375	2.5875
ENST00000413761.7	ENSG00000236287.8	ZBED5	1.03723	1.86262	1.00372	1.07074
ENST00000413769.1	ENSG00000213516.10	RBMXL1	1.65051	2.96162	1.91111	1.98687
ENST00000413800.5	ENSG00000197093.11	GAL3ST4	1.05915	1.85769	2.56194	1.3952
ENST00000413830.6	ENSG00000182585.10	EPGN	4.63396	7.62239	8.25373	4.39888
ENST00000413834.5	ENSG00000248919.7	ATP5MF-PTCD1	1.18193	2.06747	2.0502	2.05462
ENST00000413844.3	ENSG00000066322.15	ELOVL1	2.05172	4.02069	2.13103	2.47724
ENST00000413858.5	ENSG00000147140.16	NONO	4.34543	7.774	5.56909	5.77166
ENST00000413890.6	ENSG00000126777.18	KTN1	1.90698	3.44566	1.85309	2.08587
ENST00000413905.5	ENSG00000183337.17	BCOR	1.53704	2.78755	1.71656	1.88323
ENST00000413910.5	ENSG00000130826.18	DKC1	5.70824	10.5624	2.31294	2.21647
ENST00000413917.5	ENSG00000106263.18	EIF3B	2.27263	3.88345	2.21644	2.03018
ENST00000413919.1	ENSG00000136243.17	NUP42	2.05196	3.85919	1.43825	1.64157
ENST00000413952.7	ENSG00000129103.18	SUMF2	1.20795	2.20795	1.58636	1.31364
ENST00000413966.1	ENSG00000155660.11	PDIA4	2.80328	4.9235	1.93807	1.3643
ENST00000413976.1	ENSG00000135926.15	TMBIM1	1.61095	2.85879	4.18732	1.85591
ENST00000413981.5	ENSG00000183628.14	DGCR6	6.00096	11.6763	9.82274	9.19653
ENST00000414011.1	ENSG00000159111.13	MRPL10	3.3942	6.23134	4.33128	3.69525
ENST00000414023.6	ENSG00000133818.14	RRAS2	1.92884	3.49761	1.36644	1.59108
ENST00000414031.5	ENSG00000114867.20	EIF4G1	4.66936	8.75269	7.77748	7.10219
ENST00000414083.6	ENSG00000204209.13	DAXX	1.63424	3.09006	2.40229	2.03781
ENST00000414097.6	ENSG00000104419.15	NDRG1	1.01865	1.874	1.57725	1.55621
ENST00000414155.5	ENSG00000230510.6	PPP5D1	3.07443	4.82616	5.67677	2.77352
ENST00000414165.6	ENSG00000185760.15	KCNQ5	1.33119	2.43769	3.31243	1.50858
ENST00000414183.6	ENSG00000182944.17	EWSR1	4.73537	8.61152	7.8213	7.90037
ENST00000414185.1	ENSG00000066136.20	NFYC	1.77219	3.52219	1.06361	1.37722
ENST00000414200.6	ENSG00000112576.12	CCND3	1.14974	2.26524	2.30238	2.12014
ENST00000414236.5	ENSG00000163832.16	ELP6	3.69245	6.1295	5.39748	4.04317
ENST00000414241.7	ENSG00000162521.19	RBBP4	5.75098	10.3917	5.39787	5.82764
ENST00000414262.6	ENSG00000156411.9	ATP5MPL	9.92866	18.4162	15.0155	15.8894
ENST00000414264.6	ENSG00000227877.7	MRLN	1.32561	2.17166	2.08311	1.08583
ENST00000414274.7	ENSG00000110958.16	PTGES3	11.5472	20.9534	18.8215	20.6695
ENST00000414276.6	ENSG00000117362.13	APH1A	4.42574	8.43914	6.66104	5.46476
ENST00000414281.5	ENSG00000131236.17	CAP1	2.6524	5.11543	1.38392	1.64981
ENST00000414316.5	ENSG00000100129.18	EIF3L	4.13103	7.51034	7.1	6.30862
ENST00000414320.1	ENSG00000114933.16	INO80D	1.38431	2.3391	3.61835	1.73271
ENST00000414390.5	ENSG00000168894.10	RNF181	4.03067	7.96012	4.47239	4.5
ENST00000414416.2	ENSG00000175701.10	MTLN	1.21756	2.1239	2.5161	1.45512
ENST00000414423.8	ENSG00000162923.16	WDR26	1.5581	2.81184	1.08417	1.21206
ENST00000414441.5	ENSG00000146834.14	MEPCE	1.38673	2.68628	2.16504	2.02743
ENST00000414468.3	ENSG00000204524.7	ZNF805	1.56255	2.58065	3.79455	2.03806
ENST00000414487.7	ENSG00000182004.13	SNRPE	5.67351	10.1392	9.43746	10.9532
ENST00000414498.1	ENSG00000127954.12	STEAP4	6.11283	10.0064	10.9	6.0296
ENST00000414501.2	ENSG00000150048.10	CLEC1A	3.10517	5.20143	8.97861	4.14439
ENST00000414510.5	ENSG00000119383.19	PTPA	2.13021	3.99132	3.58941	2.84288
ENST00000414533.5	ENSG00000172053.18	QARS1	1.74492	3.11738	5.37702	5.52095
ENST00000414543.5	ENSG00000204713.11	TRIM27	1.40949	2.71799	3.19647	3.43102
ENST00000414589.1	ENSG00000127191.18	TRAF2	1.29013	2.10604	2.96318	1.31517
ENST00000414605.2	ENSG00000116857.17	TMEM9	4.28676	7.77022	3.75551	3.47059
ENST00000414620.1	ENSG00000075624.16	ACTB	5.26964	9.16786	10.7607	7.37143
ENST00000414645.6	ENSG00000156162.16	DPY19L4	2.53196	4.33489	4.7124	2.41753
ENST00000414651.3	ENSG00000115286.20	NDUFS7	1.33095	2.625	3.04286	2.61667
ENST00000414671.1	ENSG00000119125.16	GDA	2.24387	3.76046	6.0303	2.80808
ENST00000414689.6	ENSG00000149932.17	TMEM219	1.84066	3.65494	5.02737	3.89345
ENST00000414700.7	ENSG00000182199.11	SHMT2	10.0603	18.8339	10.6798	10.4983
ENST00000414706.2	ENSG00000130544.12	ZNF557	3.69259	5.89974	7.28893	3.44133
ENST00000414725.6	ENSG00000243156.9	MICAL3	1.96509	3.09674	3.20273	1.64479
ENST00000414771.5	ENSG00000112031.16	MTRF1L	3.33767	5.2658	9.83705	4.65675
ENST00000414802.5	ENSG00000080802.18	CNOT4	9.92171	16.4686	15.2052	7.29656
ENST00000414812.5	ENSG00000116005.12	PCYOX1	5.01569	8.35774	12.9393	7.33264
ENST00000414820.5	ENSG00000144199.11	FAHD2B	1.20981	2.38284	2.29776	2.46359
ENST00000414834.6	ENSG00000087470.18	DNM1L	3.2962	5.53373	5.48979	3.39881
ENST00000414835.7	ENSG00000133835.16	HSD17B4	1.13229	2.06771	1.95069	2.22153
ENST00000414836.1	ENSG00000148688.13	RPP30	1.62483	3.11862	1.87034	1.94897
ENST00000414849.6	ENSG00000137804.14	NUSAP1	3.67224	6.81962	3.05103	3.51342
ENST00000414862.5	ENSG00000136527.18	TRA2B	6.40903	12.0085	10.2158	9.49506
ENST00000414866.6	ENSG00000161249.21	DMKN	6.597	12.6016	3.05889	3.16051
ENST00000414869.6	ENSG00000162813.18	BPNT1	6.02292	10.3705	11.5233	7
ENST00000414879.5	ENSG00000142949.17	PTPRF	1.27983	2.46991	1.05233	1.17766
ENST00000414893.5	ENSG00000131236.17	CAP1	2.25237	4.34915	1.2277	1.34345
ENST00000414946.1	ENSG00000123609.11	NMI	5.02069	8.68276	12.9431	7.20862
ENST00000414971.1	ENSG00000155366.16	RHOC	4.96588	9.18763	3.46269	2.61834
ENST00000415002.7	ENSG00000085063.16	CD59	2.78984	4.99037	2.45096	2.62872
ENST00000415005.6	ENSG00000067057.17	PFKP	1.53707	2.85539	1.25123	1.42463
ENST00000415017.1	ENSG00000117519.16	CNN3	3.45765	6.30215	2.22503	2.80657
ENST00000415038.1	ENSG00000088205.13	DDX18	2.47745	4.65941	2.35614	2.19285
ENST00000415040.6	ENSG00000109113.20	RAB34	1.83127	3.60526	2.87616	2.73839
ENST00000415044.3	ENSG00000223572.9	CKMT1A	1.92062	3.70735	1.53555	1.37915
ENST00000415073.6	ENSG00000133884.10	DPF2	1.65163	3.08493	1.51152	1.5
ENST00000415083.7	ENSG00000141380.14	SS18	2.92326	5.06263	5.77183	3.49103
ENST00000415100.5	ENSG00000184117.12	NIPSNAP1	1.22424	2.24545	1.85152	1.95
ENST00000415111.1	ENSG00000163959.10	SLC51A	11.309	18.5088	18.8583	9.06748
ENST00000415131.1	ENSG00000182551.14	ADI1	1.36907	2.60949	4.16692	4.33844
ENST00000415136.6	ENSG00000244038.9	DDOST	15.664	28.0913	17.3158	11.3252
ENST00000415142.1	ENSG00000144182.17	LIPT1	1.79551	3.0798	4.98254	2.52868
ENST00000415164.5	ENSG00000144224.17	UBXN4	1.6234	2.73675	3.40219	1.54662
ENST00000415168.5	ENSG00000198453.13	ZNF568	1.17625	1.81686	2.26292	1.24543
ENST00000415177.6	ENSG00000112339.15	HBS1L	3.5222	6.23757	2.89791	3.13131
ENST00000415192.6	ENSG00000170445.15	HARS1	1.24286	2.21286	2.37571	2.39643
ENST00000415210.5	ENSG00000143753.13	DEGS1	1.7249	3.13389	1.3954	1.55649
ENST00000415229.6	ENSG00000162174.12	ASRGL1	12.9925	20.465	47.4028	19.0546
ENST00000415259.5	ENSG00000164081.12	TEX264	1.69637	3.19222	2.83879	2.59327
ENST00000415265.6	ENSG00000178252.18	WDR6	1.82944	3.60786	3.81934	3.27418
ENST00000415272.2	ENSG00000101361.17	NOP56	5.252	9.55071	11.276	12.724
ENST00000415280.1	ENSG00000095380.11	NANS	3.29132	6.15966	2.77311	2.68627
ENST00000415314.6	ENSG00000160818.16	GPATCH4	1.13398	2.24544	2.33119	2.5209
ENST00000415352.6	ENSG00000167792.13	NDUFV1	6.34282	11.6909	10.0172	8.69755
ENST00000415365.5	ENSG00000136261.15	BZW2	1.44516	2.51923	4.26638	3.5114
ENST00000415409.6	ENSG00000147099.21	HDAC8	2.62058	4.64808	5.62294	3.52632
ENST00000415430.7	ENSG00000101842.13	VSIG1	4.82937	8.04575	9.10726	4.80896
ENST00000415447.5	ENSG00000100280.16	AP1B1	1.51287	2.87205	1.30948	1.40536
ENST00000415452.5	ENSG00000145016.16	RUBCN	2.78453	4.61637	5.67868	2.39865
ENST00000415460.5	ENSG00000141698.17	NT5C3B	6.43759	12.2167	6.0439	6.7572
ENST00000415472.6	ENSG00000106344.8	RBM28	1.31467	2.33511	1.29111	1.19733
ENST00000415493.7	ENSG00000173598.14	NUDT4	65.6754	106.877	252.516	113.365
ENST00000415497.6	ENSG00000112576.12	CCND3	1.03312	2.00163	2.10315	1.95983
ENST00000415526.5	ENSG00000148337.21	CIZ1	1.11607	2.07698	1.31193	1.44116
ENST00000415537.1	ENSG00000204525.16	HLA-C	13.7823	25.4981	11.6287	8.77465
ENST00000415548.1	ENSG00000163468.15	CCT3	9.76562	17.3457	10.748	11.4629
ENST00000415568.2	ENSG00000133142.17	TCEAL4	5.04175	9.1263	4.96242	5.76305
ENST00000415585.6	ENSG00000101811.13	CSTF2	1.20936	2.28268	1.47902	1.68644
ENST00000415593.5	ENSG00000185624.15	P4HB	13.208	24.6463	15.4592	14.3693
ENST00000415609.6	ENSG00000144744.17	UBA3	1.41088	2.53919	1.6685	1.94458
ENST00000415644.5	ENSG00000172113.9	NME6	10.0307	16.6415	16.6002	9.29363
ENST00000415645.6	ENSG00000185864.16	NPIPB4	13.5176	25.013	15.4913	16.5423
ENST00000415666.1	ENSG00000004059.11	ARF5	8.04037	14.9156	8.15963	8.1945
ENST00000415670.1	ENSG00000128283.7	CDC42EP1	2.97274	5.51959	1.58773	1.32709
ENST00000415673.6	ENSG00000185404.16	SP140L	1.42192	2.32245	3.84797	1.76126
ENST00000415684.5	ENSG00000154743.18	TSEN2	1.16637	1.88279	1.70369	1.17735
ENST00000415688.1	ENSG00000082146.13	STRADB	1.26341	2.31382	2.20813	2.63577
ENST00000415708.6	ENSG00000122068.13	FYTTD1	1.6003	2.88292	2.87025	1.6607
ENST00000415719.5	ENSG00000174748.21	RPL15	40.1773	72.4765	139.77	138.39
ENST00000415761.5	ENSG00000182944.17	EWSR1	3.14846	5.98976	2.75427	4.08703
ENST00000415769.1	ENSG00000115685.15	PPP1R7	1.22807	2.01559	1.33918	1.18324
ENST00000415790.5	ENSG00000101457.13	DNTTIP1	1.63051	2.95763	1.73729	1.77966
ENST00000415792.5	ENSG00000115091.12	ACTR3	1.99407	3.83852	1.61037	1.50963
ENST00000415798.5	ENSG00000106603.18	COA1	3.80306	6.95411	4.34034	5.06501
ENST00000415807.7	ENSG00000075420.13	FNDC3B	1.05853	1.76974	1.93861	1.08643
ENST00000415833.6	ENSG00000243716.10	NPIPB5	8.6674	15.7	8.81429	9.56374
ENST00000415862.6	ENSG00000244687.11	UBE2V1	1.53018	2.87846	3.94971	4.19824
ENST00000415905.5	ENSG00000119414.11	PPP6C	1.12827	1.97003	1.26373	1.269
ENST00000415912.6	ENSG00000117298.16	ECE1	2.13103	3.65575	3.06689	1.71891
ENST00000415914.4	ENSG00000177683.14	THAP5	1.85279	3.24682	3.66539	2.23411
ENST00000415930.8	ENSG00000105220.17	GPI	4.36106	7.38065	12.1311	7.96083
ENST00000415949.5	ENSG00000132432.14	SEC61G	16.922	29.8824	21.4966	13.6347
ENST00000415950.4	ENSG00000105711.12	SCN1B	2.11905	3.58752	5.88911	2.7425
ENST00000415969.6	ENSG00000087088.20	BAX	2.81633	5.27829	5.34508	4.97959
ENST00000415997.1	ENSG00000142192.21	APP	2.02963	3.55556	1.15	1.05185
ENST00000416000.1	ENSG00000116906.13	GNPAT	1.5325	2.79095	1.67863	1.71295
ENST00000416016.2	ENSG00000132507.18	EIF5A	28.8891	54.6831	55.1835	51.6562
ENST00000416018.5	ENSG00000137312.15	FLOT1	3.09306	5.42301	2.52792	2.74788
ENST00000416035.1	ENSG00000102054.17	RBBP7	7.69626	14.2395	6.51869	7.1729
ENST00000416065.1	ENSG00000136933.17	RABEPK	2.03689	3.75683	1.43169	1.3224
ENST00000416125.1	ENSG00000176083.17	ZNF683	1.10681	1.8392	2.32746	1.41901
ENST00000416151.6	ENSG00000128944.13	KNSTRN	1.30295	2.32719	1.48367	1.72655
ENST00000416195.1	ENSG00000172845.15	SP3	1.37397	2.33646	1.31798	1.23745
ENST00000416199.5	ENSG00000180182.11	MED14	1.10252	1.89568	1.16187	1.07914
ENST00000416206.5	ENSG00000125991.19	ERGIC3	4.66775	8.92301	8.59562	8.04295
ENST00000416240.6	ENSG00000004864.13	SLC25A13	1.06048	1.91758	1.28424	1.3278
ENST00000416245.5	ENSG00000188372.15	ZP3	2.37832	3.85366	5.51545	2.97344
ENST00000416292.5	ENSG00000184182.18	UBE2F	1.40472	2.61706	1.3412	1.3049
ENST00000416293.7	ENSG00000111275.13	ALDH2	1.35901	2.54615	1.50923	1.65691
ENST00000416373.6	ENSG00000119318.13	RAD23B	4.01252	7.09233	4.75613	3.93245
ENST00000416379.6	ENSG00000166448.14	TMEM130	8.62292	15.1066	15.8997	7.28368
ENST00000416415.2	ENSG00000143499.14	SMYD2	1.20399	2.11412	2.07989	2.21826
ENST00000416417.5	ENSG00000114316.13	USP4	3.52378	5.90358	8.00717	4.35114
ENST00000416427.5	ENSG00000099901.17	RANBP1	6.27484	11.3835	8.15528	7.98913
ENST00000416464.6	ENSG00000221926.12	TRIM16	1.86773	3.1508	4.55451	2.61797
ENST00000416503.6	ENSG00000136682.15	CBWD2	5.0601	9.16526	5.8774	6.47296
ENST00000416518.1	ENSG00000188846.14	RPL14	19.0012	34.5364	55.2096	60.5956
ENST00000416526.5	ENSG00000064961.19	HMG20B	1.1169	2.07746	4.34648	3.72535
ENST00000416589.5	ENSG00000164081.12	TEX264	3.00991	5.64863	4.97027	4.61814
ENST00000416592.1	ENSG00000146733.14	PSPH	1.83469	3.37534	4.42276	2.25068
ENST00000416600.6	ENSG00000088888.18	MAVS	217.732	377.93	847.902	406.203
ENST00000416603.1	ENSG00000134077.16	THUMPD3	1.05583	2.04839	1.05955	1.15136
ENST00000416614.7	ENSG00000087269.16	NOP14	2.31055	4.01069	5.16962	3.38903
ENST00000416618.5	ENSG00000125676.20	THOC2	1.6875	3.24848	1.01067	1.35976
ENST00000416623.5	ENSG00000118495.19	PLAGL1	2.61928	4.6814	1.05222	1.12948
ENST00000416629.5	ENSG00000148341.17	SH3GLB2	2.63083	4.88755	2.31188	2.12306
ENST00000416651.5	ENSG00000196290.15	NIF3L1	1.62319	3.01242	1.89855	1.9648
ENST00000416682.6	ENSG00000075413.18	MARK3	1.93767	3.58154	1.06469	1.21462
ENST00000416719.5	ENSG00000115947.13	ORC4	2.07895	3.18947	1.72982	1.2
ENST00000416740.1	ENSG00000183785.15	TUBA8	2.89523	4.98882	2.42554	2.01825
ENST00000416762.7	ENSG00000063046.17	EIF4B	2.96724	5.21623	6.72429	6.41885
ENST00000416810.6	ENSG00000128891.15	CCDC32	5.27866	9.639	13.4651	6.22464
ENST00000416815.5	ENSG00000185825.17	BCAP31	7.14119	13.1659	10.9636	9.72052
ENST00000416858.7	ENSG00000125454.12	SLC25A19	1.48864	2.79926	1.35359	1.42787
ENST00000416889.6	ENSG00000090487.11	SPG21	1.5359	3.00653	2.06201	2.08159
ENST00000416905.1	ENSG00000100297.16	MCM5	1.28591	2.39973	2.14905	1.98238
ENST00000416915.1	ENSG00000116750.13	UCHL5	1.46341	2.56341	1.37073	1.84878
ENST00000416918.5	ENSG00000171853.16	TRAPPC12	1.1589	2.12712	1.66737	1.95763
ENST00000416967.1	ENSG00000100348.10	TXN2	4.86083	9.39406	8.83581	8.3362
ENST00000417009.5	ENSG00000127922.9	SEM1	4.47278	7.85387	12.8825	10.9312
ENST00000417023.5	ENSG00000198563.14	DDX39B	12.7018	23.2786	17.225	17.775
ENST00000417024.6	ENSG00000109066.14	TMEM104	3.11629	5.25562	4.72528	2.53427
ENST00000417030.2	ENSG00000217555.12	CKLF	1.55981	3.09091	2.40989	2.12919
ENST00000417044.1	ENSG00000171307.19	ZDHHC16	1.09894	2.1994	1.75227	1.74849
ENST00000417068.5	ENSG00000159346.13	ADIPOR1	2.80038	5.32072	1.94134	1.99338
ENST00000417074.5	ENSG00000153093.18	ACOXL	2.50335	4.08482	6.13337	2.12556
ENST00000417101.2	ENSG00000075624.16	ACTB	6.79406	11.9257	11.3843	10.6539
ENST00000417137.6	ENSG00000099956.19	SMARCB1	2.72973	5.19369	4.10586	3.48536
ENST00000417167.2	ENSG00000136146.15	MED4	1.73407	3.0967	2.45275	1.8011
ENST00000417178.6	ENSG00000130640.13	TUBGCP2	1.34707	2.53426	1.61321	1.71276
ENST00000417201.4	ENSG00000119446.14	RBM18	1.27854	2.21925	2.08461	1.11435
ENST00000417224.5	ENSG00000148341.17	SH3GLB2	2.59373	4.81186	2.2379	2.03067
ENST00000417287.5	ENSG00000131236.17	CAP1	2.67323	5.28079	1.42529	1.69622
ENST00000417289.1	ENSG00000237289.9	CKMT1B	1.68243	3.13007	1.09797	1.09966
ENST00000417292.5	ENSG00000138385.16	SSB	4.65074	8.66544	4.47426	4.39522
ENST00000417295.6	ENSG00000141985.9	SH3GL1	1.71632	3.27584	1.80043	1.48967
ENST00000417302.5	ENSG00000174775.17	HRAS	1.4026	2.74513	2.07549	1.88231
ENST00000417330.6	ENSG00000130429.15	ARPC1B	2.05466	4.05543	2.20015	1.90839
ENST00000417348.2	ENSG00000143570.18	SLC39A1	2.61581	4.92536	2.34577	1.96487
ENST00000417352.5	ENSG00000141030.13	COPS3	4.21429	7.69742	3.04266	3.38988
ENST00000417376.5	ENSG00000138399.18	FASTKD1	1.59184	2.60058	2.81778	1.93732
ENST00000417379.6	ENSG00000181409.14	AATK	13.0829	20.2524	50.1106	21.0134
ENST00000417391.1	ENSG00000079246.16	XRCC5	3.27152	6	1.90397	2.32781
ENST00000417400.1	ENSG00000125931.11	CITED1	2.28623	4.10197	15.0322	16.4061
ENST00000417424.1	ENSG00000100359.21	SGSM3	2.24662	4.36241	4.10226	3.62556
ENST00000417454.5	ENSG00000088053.11	GP6	1.77243	2.80954	3.11357	1.52585
ENST00000417504.5	ENSG00000119383.19	PTPA	1.78975	3.04064	3.07951	1.84099
ENST00000417512.1	ENSG00000165689.17	ENTR1	2.3504	4.456	3.2464	3.136
ENST00000417535.7	ENSG00000198223.16	CSF2RA	5.51894	9.41965	8.80502	4.45957
ENST00000417535.7_PAR_Y	ENSG00000198223.16_PAR_Y	CSF2RA	5.51894	9.41965	8.80502	4.45957
ENST00000417564.3	ENSG00000160305.18	DIP2A	1.88461	3.13539	3.59777	1.69492
ENST00000417572.5	ENSG00000093183.14	SEC22C	1.32804	2.51653	1.14683	1.26058
ENST00000417573.5	ENSG00000125378.16	BMP4	2.11161	3.19798	8.29501	3.03646
ENST00000417584.6	ENSG00000135821.18	GLUL	2.38583	4.39616	4.97613	5.04257
ENST00000417604.6	ENSG00000168872.17	DDX19A	1.41598	2.651	1.68743	1.91069
ENST00000417625.5	ENSG00000021461.16	CYP3A43	2.50159	4.2185	4.03668	1.95215
ENST00000417626.6	ENSG00000214706.10	IFRD2	3.23529	6.10009	5.48577	4.76471
ENST00000417640.7	ENSG00000123119.12	NECAB1	1.54358	2.64679	5.37559	1.77357
ENST00000417647.7	ENSG00000113141.18	IK	1.91124	3.66702	2.69013	2.81303
ENST00000417652.5	ENSG00000115053.16	NCL	9.26279	17.224	6.25573	6.42504
ENST00000417689.6	ENSG00000172831.13	CES2	2.94466	4.60021	8.406	4.00957
ENST00000417717.6	ENSG00000182568.17	SATB1	2.92175	4.57367	11.2472	4.60833
ENST00000417728.5	ENSG00000119383.19	PTPA	1.54865	2.92133	1.40166	1.42133
ENST00000417758.5	ENSG00000105993.15	DNAJB6	3.6228	6.56757	2.52056	2.50176
ENST00000417775.5	ENSG00000116791.14	CRYZ	1.11478	2.10217	1.37957	1.53217
ENST00000417784.5	ENSG00000175193.13	PARL	4.01526	7.46186	4.71429	4.22053
ENST00000417803.5	ENSG00000144485.11	HES6	1.06342	1.94926	2.26638	1.62579
ENST00000417819.5	ENSG00000131828.14	PDHA1	1.38085	2.40213	2.00213	1.66809
ENST00000417876.1	ENSG00000163918.10	RFC4	2.95816	5.05439	4.32218	4.8159
ENST00000417901.5	ENSG00000172046.19	USP19	1.08013	2.01552	1.24442	1.11711
ENST00000417936.5	ENSG00000131370.16	SH3BP5	1.09576	1.75758	2.72727	1.29818
ENST00000417951.6	ENSG00000100360.15	IFT27	2.86243	5.40317	2.4254	2.16085
ENST00000417952.5	ENSG00000175166.17	PSMD2	2.20556	3.95556	1.54444	1.45139
ENST00000417955.5	ENSG00000161048.11	NAPEPLD	1.51534	2.36695	2.36675	1.28655
ENST00000417960.5	ENSG00000114346.13	ECT2	2.61073	4.61646	4.82118	3.39684
ENST00000418022.1	ENSG00000144381.17	HSPD1	2.27068	3.7782	2.18797	1.89098
ENST00000418067.1	ENSG00000100401.19	RANGAP1	2.5208	4.66102	1.30817	1.29892
ENST00000418100.5	ENSG00000196081.9	ZNF724	4.03076	6.48824	5.63626	3.30004
ENST00000418115.6	ENSG00000067560.12	RHOA	7.29379	13.3376	10.8398	11.6613
ENST00000418123.1	ENSG00000153827.13	TRIP12	2.22103	4.19073	2.01248	2.04991
ENST00000418160.5	ENSG00000137312.15	FLOT1	1.96491	3.42105	1.95614	1.83991
ENST00000418233.7	ENSG00000091536.19	MYO15A	2.6393	4.34604	4.72962	2.15777
ENST00000418277.5	ENSG00000117308.15	GALE	1.58229	2.86266	1.07946	1.19523
ENST00000418288.5	ENSG00000163918.10	RFC4	1.92	3.62429	2.37714	2.33
ENST00000418329.5	ENSG00000112983.17	BRD8	1.77671	3.29509	1.49845	1.61319
ENST00000418338.1	ENSG00000196646.12	ZNF136	1.09752	1.87766	3.16312	1.5
ENST00000418347.6	ENSG00000130429.15	ARPC1B	1.17972	2.35053	1.64591	1.09431
ENST00000418359.7	ENSG00000111596.13	CNOT2	71.1812	112.824	276.359	119.418
ENST00000418364.1	ENSG00000155749.12	FLACC1	2.87746	4.92123	6.88184	3.55142
ENST00000418389.6	ENSG00000174886.13	NDUFA11	3.97048	7.16549	8.55717	6.21497
ENST00000418391.6	ENSG00000140995.16	DEF8	1.68273	3.15041	6.75323	6.0282
ENST00000418408.2	ENSG00000135916.16	ITM2C	2.81317	5.45018	1.77224	1.80783
ENST00000418425.6	ENSG00000050426.16	LETMD1	1.06833	1.91517	1.43073	1.59001
ENST00000418438.1	ENSG00000106628.10	POLD2	6.12072	11.0396	4.18018	4.31171
ENST00000418450.5	ENSG00000175193.13	PARL	3.96514	7.29725	5.40367	4.48624
ENST00000418458.6	ENSG00000163938.17	GNL3	9.99379	18.413	7.80797	8.39855
ENST00000418464.1	ENSG00000091128.13	LAMB4	2.43209	4.10773	5.80069	3.26433
ENST00000418476.2	ENSG00000140553.18	UNC45A	1.05967	2.05537	1.86773	1.85297
ENST00000418483.6	ENSG00000107745.19	MICU1	1.12469	2.12882	1.02312	1.03468
ENST00000418541.6	ENSG00000137409.19	MTCH1	5.25125	9.74709	6.1797	5.49418
ENST00000418581.6	ENSG00000058600.16	POLR3E	1.40625	2.51226	1.55182	1.68869
ENST00000418590.3	ENSG00000100241.21	SBF1	2.3475	4.65124	2.12999	2.06975
ENST00000418596.7	ENSG00000155744.9	FAM126B	35.4226	56.4851	134.752	58.2946
ENST00000418610.1	ENSG00000114279.13	FGF12	11.9387	17.6028	50.3298	18.635
ENST00000418625.5	ENSG00000168090.10	COPS6	7.33092	12.991	8.1519	8.67902
ENST00000418631.5	ENSG00000134453.16	RBM17	1.62073	3.14539	2.01138	2.0885
ENST00000418688.5	ENSG00000057608.17	GDI2	2.08504	3.50866	2.43622	1.99685
ENST00000418705.2	ENSG00000099901.17	RANBP1	10.0612	18.6724	15.6477	14.3802
ENST00000418710.2	ENSG00000164651.16	SP8	2.7013	4.09647	2.03525	1.18615
ENST00000418713.5	ENSG00000156990.14	RPUSD3	6.55975	11.0136	10.4906	6.2956
ENST00000418740.5	ENSG00000062582.14	MRPS24	5.95283	11.4582	14.8868	14.221
ENST00000418776.1	ENSG00000283149.1	AC068631.3	3.028	5.588	3.368	3.488
ENST00000418791.5	ENSG00000144445.17	KANSL1L	3.65937	5.41926	2.80623	1.56894
ENST00000418807.7	ENSG00000124357.13	NAGK	6.50384	11.1699	9.83988	4.85653
ENST00000418808.1	ENSG00000144580.13	CNOT9	1.68212	3.30243	1.78698	1.80905
ENST00000418819.5	ENSG00000123562.17	MORF4L2	15.5625	27.7642	12.7995	12.092
ENST00000418823.4	ENSG00000085760.15	MTIF2	1.33592	2.59202	1.56208	1.42018
ENST00000418871.5	ENSG00000170949.17	ZNF160	2.23163	3.80251	4.35917	1.98791
ENST00000418897.5	ENSG00000198563.14	DDX39B	4.38832	8.81443	4.32646	4.32302
ENST00000418900.6	ENSG00000181061.13	HIGD1A	8.71007	15.5216	11.2067	11.5125
ENST00000418905.1	ENSG00000177842.12	ZNF620	3.84414	6.48639	6.77091	3.28204
ENST00000418917.6	ENSG00000114354.14	TFG	4.25248	7.71312	3.54461	4.03848
ENST00000418919.6	ENSG00000135677.11	GNS	2.0605	3.5324	4.40258	2.60316
ENST00000418921.1	ENSG00000147140.16	NONO	4.88462	8.87607	7.09117	7.38319
ENST00000418933.1	ENSG00000241837.7	ATP5PO	13.6256	25.1449	25.5942	25.1522
ENST00000418949.6	ENSG00000166278.15	C2	2.58962	4.21847	4.85576	2.33253
ENST00000418976.1	ENSG00000175854.12	SWI5	2.07218	3.71391	2.36089	2.50394
ENST00000418988.2	ENSG00000129084.17	PSMA1	4.49644	8.0253	6.26957	7.24901
ENST00000418997.1	ENSG00000164924.18	YWHAZ	1.21508	2.21709	1.49347	1.39899
ENST00000419004.2	ENSG00000089006.16	SNX5	3.59846	6.52252	4.37323	4.18404
ENST00000419016.6	ENSG00000086065.14	CHMP5	3.17638	5.6682	2.59969	2.72853
ENST00000419020.1	ENSG00000198563.14	DDX39B	5.12199	10.2388	5.0189	5.24055
ENST00000419022.6	ENSG00000007372.23	PAX6	26.6158	42.6107	105.957	45.4401
ENST00000419059.1	ENSG00000135917.15	SLC19A3	11.9565	19.5347	21.96	11.1269
ENST00000419060.5	ENSG00000187024.15	PTRH1	4.37681	7.2854	7.96878	4.1557
ENST00000419067.6	ENSG00000106348.18	IMPDH1	1.50165	2.91564	2.69835	2.60864
ENST00000419068.1	ENSG00000118939.17	UCHL3	3.7825	6.90887	5.14581	5.86513
ENST00000419070.6	ENSG00000132305.20	IMMT	2.50023	4.60617	3.0912	3.63012
ENST00000419071.6	ENSG00000141127.15	PRPSAP2	2.63289	4.91007	2.31879	2.32282
ENST00000419074.5	ENSG00000180198.16	RCC1	2.47289	4.72189	2.75301	2.47992
ENST00000419090.1	ENSG00000082153.18	BZW1	3.63849	6.40108	1.89388	1.76799
ENST00000419110.5	ENSG00000029993.15	HMGB3	2.13739	3.90085	4.26204	3.84703
ENST00000419140.6	ENSG00000167085.11	PHB	8.58609	16.4216	19.2296	19.0728
ENST00000419152.6	ENSG00000104529.17	EEF1D	10.4273	19.1413	19.9524	17.4748
ENST00000419179.5	ENSG00000075142.13	SRI	1.96248	3.56508	3.74579	3.81394
ENST00000419180.6	ENSG00000169246.16	NPIPB3	2.0407	3.54675	1.63696	1.73927
ENST00000419197.6	ENSG00000168092.14	PAFAH1B2	1.97695	3.25994	3.13156	1.4062
ENST00000419198.6	ENSG00000100908.14	EMC9	1.72794	3.5063	2.1166	1.88235
ENST00000419205.5	ENSG00000071889.16	FAM3A	2.92906	5.62826	3.23893	3.12145
ENST00000419208.2	ENSG00000167178.16	ISLR2	1.66161	2.77787	3.97874	2.30239
ENST00000419210.1	ENSG00000168090.10	COPS6	8.98618	14.2857	9.16129	5.47005
ENST00000419219.1	ENSG00000154719.13	MRPL39	1.42714	2.66185	1.44605	1.86652
ENST00000419275.2	ENSG00000236334.2	PPIAL4G	28.9064	46.5523	93.7227	45.2744
ENST00000419292.1	ENSG00000127989.14	MTERF1	2.37465	3.65267	4.00361	2.04329
ENST00000419322.6	ENSG00000176155.19	CCDC57	1.88649	3	2.75035	1.63154
ENST00000419338.5	ENSG00000198563.14	DDX39B	6.33765	12.2848	6.21359	6.81553
ENST00000419343.7	ENSG00000105185.12	PDCD5	1.7931	3.20857	4.50056	4.70133
ENST00000419348.6	ENSG00000109854.13	HTATIP2	2.28523	4.10705	1.07927	1.03659
ENST00000419349.2	ENSG00000233276.5	GPX1	10.1949	18.9533	31.0414	25.6958
ENST00000419358.5	ENSG00000164081.12	TEX264	1.4283	2.7283	2.13585	1.65849
ENST00000419408.5	ENSG00000130414.12	NDUFA10	1.51437	2.72163	1.25265	1.58094
ENST00000419477.6	ENSG00000164924.18	YWHAZ	3.7764	6.94944	4.87303	5.10449
ENST00000419497.5	ENSG00000172432.19	GTPBP2	4.22828	7.90093	2.14573	1.98134
ENST00000419534.2	ENSG00000134108.13	ARL8B	1.45633	2.73678	1.17409	1.21509
ENST00000419552.5	ENSG00000175287.19	PHYHD1	6.78611	11.596	14.5411	8.84826
ENST00000419558.5	ENSG00000087460.25	GNAS	9.74863	18.5192	9.34066	8.01648
ENST00000419562.6	ENSG00000136986.10	DERL1	1.41221	2.55507	1.25845	1.30643
ENST00000419567.7	ENSG00000196998.19	WDR45	2.97819	5.54829	1.39564	1.26636
ENST00000419582.5	ENSG00000119383.19	PTPA	1.63091	3.07992	2.33754	2.03049
ENST00000419585.5	ENSG00000144554.10	FANCD2	2.07137	3.61535	3.58796	2.37674
ENST00000419602.5	ENSG00000161249.21	DMKN	2.57993	4.81204	1.10702	1.24281
ENST00000419699.1	ENSG00000160221.18	GATD3A	2.58692	4.8529	5.31501	4.85884
ENST00000419704.5	ENSG00000127054.20	INTS11	1.45409	2.69393	2.30607	2.22871
ENST00000419711.6	ENSG00000132507.18	EIF5A	30.4402	57.6299	58.1882	54.4362
ENST00000419712.7	ENSG00000109113.20	RAB34	1.1024	2.1152	1.3088	1.3472
ENST00000419744.1	ENSG00000138085.16	ATRAID	3.18494	5.82324	2.09656	2.78887
ENST00000419752.3	ENSG00000136068.14	FLNB	1.31884	2.51824	2.0085	1.998
ENST00000419783.3	ENSG00000233276.5	GPX1	14.0969	26.137	41.5668	35.2996
ENST00000419821.6	ENSG00000135090.14	TAOK3	10.2565	15.8116	42.4533	16.6935
ENST00000419822.2	ENSG00000166405.15	RIC3	194.88	311.176	726.632	332.239
ENST00000419828.5	ENSG00000172354.10	GNB2	3.63707	7.0919	8.19003	7.07788
ENST00000419835.8	ENSG00000112118.20	MCM3	4.05948	7.41792	4.4663	4.66217
ENST00000419869.7	ENSG00000023734.11	STRAP	6.33582	11.5302	8.76935	8.82114
ENST00000419884.5	ENSG00000138095.19	LRPPRC	4.66855	8.2018	4.1274	3.7982
ENST00000419924.2	ENSG00000116213.16	WRAP73	2.2392	4.25249	1.07641	1.1794
ENST00000419930.2	ENSG00000136449.15	MYCBPAP	3.89079	6.71446	12.2764	4.35021
ENST00000419948.5	ENSG00000127483.19	HP1BP3	1.53034	2.78892	1.04617	1.03034
ENST00000419958.5	ENSG00000117748.10	RPA2	5.94033	10.9005	4.81013	5.53345
ENST00000419967.5	ENSG00000105618.14	PRPF31	1.18474	2.20503	3.08862	2.76279
ENST00000419968.6	ENSG00000147274.14	RBMX	4.00852	7.03834	5.3951	5.63259
ENST00000419984.6	ENSG00000146733.14	PSPH	2.1467	4.05518	4.73486	2.62988
ENST00000420027.3	ENSG00000244687.11	UBE2V1	1.85064	3.49105	4.76215	5.06957
ENST00000420057.2	ENSG00000167397.15	VKORC1	3.8255	7.2255	7.39195	7.18792
ENST00000420089.5	ENSG00000171307.19	ZDHHC16	1.09478	2.19471	1.74724	1.71418
ENST00000420104.5	ENSG00000163466.16	ARPC2	4.19751	7.60291	3.05198	2.82744
ENST00000420115.6	ENSG00000091527.15	CDV3	3.46354	6.27845	3.24116	3.3674
ENST00000420144.1	ENSG00000168393.13	DTYMK	4.33624	7.74739	8.13763	6.08362
ENST00000420163.1	ENSG00000093183.14	SEC22C	2.0308	3.20471	4.42572	2.18297
ENST00000420189.1	ENSG00000144567.11	RETREG2	1.06236	1.95281	1.50056	1.29326
ENST00000420191.5	ENSG00000163793.13	DNAJC5G	3.82095	5.85642	7.06757	3.04054
ENST00000420216.5	ENSG00000131236.17	CAP1	2.56222	5.04948	1.34783	1.6057
ENST00000420246.6	ENSG00000141510.17	TP53	1.22247	2.38047	3.05128	2.78356
ENST00000420247.6	ENSG00000142186.17	SCYL1	2.28234	4.2591	2.61038	2.48606
ENST00000420250.1	ENSG00000138381.10	ASNSD1	1.85905	3.38692	2.72087	2.70705
ENST00000420290.6	ENSG00000183597.16	TANGO2	4.18784	7.23574	9.93972	5.74973
ENST00000420296.1	ENSG00000170906.16	NDUFA3	5.10651	8.72781	15.4615	9.21006
ENST00000420341.1	ENSG00000135926.15	TMBIM1	1.65	2.85556	4.34444	1.86667
ENST00000420362.5	ENSG00000022267.19	FHL1	3.11676	5.98378	2.46703	2.37189
ENST00000420397.1	ENSG00000136536.15	MARCHF7	1.60591	2.75764	1.26782	1.27597
ENST00000420415.5	ENSG00000072274.13	TFRC	1.92229	3.55828	2.3075	2.33347
ENST00000420428.7	ENSG00000101489.20	CELF4	51.0134	80.4328	212.027	86.2367
ENST00000420430.1	ENSG00000128245.15	YWHAH	1.99601	3.64671	2.24152	1.98004
ENST00000420461.6	ENSG00000166181.13	API5	1.50946	2.75598	1.39641	1.56673
ENST00000420463.7	ENSG00000063046.17	EIF4B	2.9137	5.10181	6.78966	6.21602
ENST00000420474.5	ENSG00000087586.17	AURKA	3.11959	5.33257	6.40661	3.48064
ENST00000420482.5	ENSG00000088179.9	PTPN4	2.97884	4.99824	8.10406	3.99647
ENST00000420515.1	ENSG00000162585.17	FAAP20	4.02787	7.14517	4.28775	2.8464
ENST00000420541.6	ENSG00000121858.11	TNFSF10	12.4543	18.8721	43.7973	18.9845
ENST00000420554.6	ENSG00000100938.17	GMPR2	1.39989	2.60064	2.54804	2.6205
ENST00000420567.7	ENSG00000108828.16	VAT1	1.29588	2.47753	1.05337	1.00749
ENST00000420576.6	ENSG00000103342.13	GSPT1	2.7191	4.9226	3.23221	3.31398
ENST00000420580.6	ENSG00000161513.12	FDXR	1.12089	2.06162	1.51819	1.19777
ENST00000420581.6	ENSG00000163380.15	LMOD3	538.705	925.472	2145.99	996.833
ENST00000420584.3	ENSG00000064995.18	TAF11	1.83743	3.3709	4.14276	3.47131
ENST00000420607.6	ENSG00000117054.13	ACADM	2.56799	4.56499	2.21187	2.27498
ENST00000420613.6	ENSG00000139620.12	KANSL2	1.05292	1.95218	1.36026	1.29387
ENST00000420619.5	ENSG00000203985.11	LDLRAD1	2.08026	3.171	4.8135	1.71683
ENST00000420625.6	ENSG00000102024.18	PLS3	17.4951	31.7764	20.4274	21.2852
ENST00000420643.5	ENSG00000119487.17	MAPKAP1	3.52798	6.23093	3.1353	2.61038
ENST00000420660.5	ENSG00000127837.9	AAMP	10.6682	20.6398	9.50341	7.75
ENST00000420709.5	ENSG00000185686.18	PRAME	1.58239	2.82102	1.5	1.17472
ENST00000420713.2	ENSG00000182111.9	ZNF716	4.42542	7.14686	8.27491	4.44884
ENST00000420738.5	ENSG00000116209.12	TMEM59	4.64099	8.49656	3.27648	3.32875
ENST00000420743.6	ENSG00000092199.17	HNRNPC	21.3729	39.1162	26.1098	25.8415
ENST00000420761.5	ENSG00000188690.15	UROS	2.11735	3.77653	2.52434	2.62672
ENST00000420791.5	ENSG00000116750.13	UCHL5	2.10392	3.8381	2.40286	2.96913
ENST00000420799.7	ENSG00000138614.15	INTS14	2.24828	4.14943	2.2	2.19655
ENST00000420814.5	ENSG00000177479.19	ARIH2	4.88335	8.29445	10.9513	5.84824
ENST00000420826.7	ENSG00000188612.12	SUMO2	6.51248	11.2436	12.3536	10.9245
ENST00000420829.5	ENSG00000132436.11	FIGNL1	5.43373	9.14458	10.537	4.48365
ENST00000420846.7	ENSG00000135404.11	CD63	14.3847	26.8071	14.2194	12.3531
ENST00000420857.6	ENSG00000102098.19	SCML2	2.6339	4.53476	3.45455	2.59687
ENST00000420886.6	ENSG00000139697.14	SBNO1	2.18916	3.70747	3.58488	1.85301
ENST00000420894.6	ENSG00000120438.12	TCP1	8.06347	14.9234	10.0539	10.9066
ENST00000420903.5	ENSG00000147140.16	NONO	2.49597	4.42995	3.10789	2.97746
ENST00000420936.6	ENSG00000166333.13	ILK	1.87818	3.48374	2.31342	2.53696
ENST00000420938.1	ENSG00000143314.12	MRPL24	3.40492	6.50559	3.6264	3.36465
ENST00000420959.6	ENSG00000110880.10	CORO1C	1.79566	3.36301	2.06327	2.06939
ENST00000420967.5	ENSG00000111445.14	RFC5	2.21685	3.96595	1.33333	1.54122
ENST00000420982.5	ENSG00000011009.11	LYPLA2	2.33605	4.47308	2.00653	1.59706
ENST00000420993.7	ENSG00000025770.19	NCAPH2	2.73411	5.29556	3.39508	3.09203
ENST00000420995.6	ENSG00000204977.10	TRIM13	2.69071	4.30084	7.1274	3.59094
ENST00000421016.5	ENSG00000187607.16	ZNF286A	3.83628	6.04693	12.6883	5.73881
ENST00000421017.6	ENSG00000182718.16	ANXA2	6.90852	12.6133	3.44629	3.52391
ENST00000421043.5	ENSG00000198839.10	ZNF277	129.393	204.806	511.858	218.356
ENST00000421063.6	ENSG00000175287.19	PHYHD1	1.85013	3.66723	1.03641	1.04064
ENST00000421070.1	ENSG00000011009.11	LYPLA2	1.56542	2.8972	1.21495	1.11916
ENST00000421097.6	ENSG00000068120.15	COASY	2.24493	4.35556	3.27923	3.36763
ENST00000421103.5	ENSG00000169919.17	GUSB	1.38196	2.59334	1.71683	1.70017
ENST00000421110.5	ENSG00000114867.20	EIF4G1	2.28831	4.22767	1.86492	1.95969
ENST00000421120.1	ENSG00000134072.11	CAMK1	3.89146	7.35722	3.44046	3.05163
ENST00000421176.4	ENSG00000186026.7	ZNF284	1.74948	2.97116	4.21223	2.30496
ENST00000421177.6	ENSG00000168824.14	NSG1	1.44785	2.4572	2.96404	1.75593
ENST00000421200.1	ENSG00000167615.16	LENG8	1.09612	1.98314	1.92917	1.77909
ENST00000421239.7	ENSG00000258405.11	ZNF578	2.25048	3.53569	4.04359	2.28373
ENST00000421284.7	ENSG00000087299.12	L2HGDH	2.72918	4.66071	5.69085	3.2836
ENST00000421304.5	ENSG00000071462.11	BUD23	1.33147	2.47486	2.03724	1.62197
ENST00000421312.5	ENSG00000146733.14	PSPH	1.12025	2.31646	1.37342	1.19146
ENST00000421351.4	ENSG00000112378.12	PERP	1.94663	3.51704	2.07744	2.04765
ENST00000421369.3	ENSG00000170537.13	TMC7	1.76545	2.81258	3.48822	1.55047
ENST00000421422.1	ENSG00000174306.21	ZHX3	1.55166	2.61322	2.7395	1.44042
ENST00000421471.1	ENSG00000112118.20	MCM3	4.58406	8.35374	6.29932	6.19825
ENST00000421487.6	ENSG00000132676.16	DAP3	6.72498	12.3519	5.41321	5.11981
ENST00000421495.6	ENSG00000127054.20	INTS11	1.31494	2.41243	2.11141	2.04553
ENST00000421503.6	ENSG00000159873.10	CCDC117	2.23479	3.94608	4.53493	2.9243
ENST00000421512.5	ENSG00000112592.14	TBP	5.57281	8.16595	5.53319	3.41756
ENST00000421528.6	ENSG00000162600.12	OMA1	3.41968	5.69962	5.6654	3.20865
ENST00000421541.1	ENSG00000159140.21	SON	1.13913	2.11304	1.23478	1.25391
ENST00000421550.1	ENSG00000147231.14	RADX	2.53039	4.46197	2.18652	2.6214
ENST00000421589.5	ENSG00000131236.17	CAP1	2.46659	4.66586	1.22843	1.51883
ENST00000421626.5	ENSG00000146733.14	PSPH	1.42424	2.87394	1.6097	1.57939
ENST00000421641.1	ENSG00000162613.16	FUBP1	1.02247	1.92634	1.19725	1.15231
ENST00000421656.5	ENSG00000099901.17	RANBP1	12.0331	21.738	15.4458	15.1295
ENST00000421670.3	ENSG00000111364.16	DDX55	5.27018	8.65989	10.8767	5.97966
ENST00000421682.1	ENSG00000004534.15	RBM6	2.01025	3.68375	2.5959	2.16105
ENST00000421683.1	ENSG00000116750.13	UCHL5	1.7539	3.23169	1.39736	1.73589
ENST00000421687.6	ENSG00000090621.14	PABPC4	2.142	3.98255	3.83333	3.74248
ENST00000421699.6	ENSG00000167110.17	GOLGA2	3.72247	6.31698	6.363	3.0911
ENST00000421717.1	ENSG00000168385.18	SEPTIN2	5.95838	10.836	5.50551	5.34394
ENST00000421782.3	ENSG00000108384.15	RAD51C	2.15194	3.78622	2.93286	3.08657
ENST00000421806.3	ENSG00000196233.13	LCOR	8.63788	13.6086	34.9903	14.5426
ENST00000421814.6	ENSG00000038274.17	MAT2B	1.36011	2.54089	1.5538	1.64419
ENST00000421852.6	ENSG00000163900.11	TMEM41A	6.26355	10.4294	11.0093	5.41512
ENST00000421853.6	ENSG00000167595.15	PROSER3	8.15716	12.6595	19.5701	8.14946
ENST00000421892.5	ENSG00000185347.17	TEDC1	1.344	2.49467	1.756	1.292
ENST00000421906.5	ENSG00000168000.14	BSCL2	1.4385	2.71161	1.70952	1.58026
ENST00000421919.5	ENSG00000137100.16	DCTN3	4.54665	8.57289	5.23178	5.64577
ENST00000421938.2	ENSG00000100462.16	PRMT5	2.7766	4.88121	1.64184	1.63652
ENST00000421967.5	ENSG00000172113.9	NME6	5.65602	9.37344	9.47479	5.29705
ENST00000421968.6	ENSG00000070010.19	UFD1	2.61883	4.78326	4.08072	4.07922
ENST00000421974.6	ENSG00000171130.18	ATP6V0E2	1.41052	2.66782	3.06106	2.77611
ENST00000421990.6	ENSG00000108825.17	PTGES3L-AARSD1	1.40856	2.59051	1.11633	1.09121
ENST00000422006.5	ENSG00000138385.16	SSB	2.43664	4.25711	3.56296	2.22908
ENST00000422031.6	ENSG00000167770.11	OTUB1	3.96864	7.51655	4.02483	4.00958
ENST00000422076.5	ENSG00000160087.20	UBE2J2	2.25234	3.8785	4.04517	2.16199
ENST00000422090.2	ENSG00000213024.11	NUP62	31.9635	50.155	116.32	49.1725
ENST00000422138.1	ENSG00000101353.14	MROH8	4.31306	7.31454	4.97033	2.49703
ENST00000422154.6	ENSG00000123562.17	MORF4L2	21.5308	39.0318	22.4193	24.2674
ENST00000422163.5	ENSG00000114353.17	GNAI2	2.16708	3.86575	5.39983	3.43225
ENST00000422218.5	ENSG00000174748.21	RPL15	31.7036	57.3748	118.213	102.037
ENST00000422237.5	ENSG00000141127.15	PRPSAP2	1.81967	3.42141	1.11572	1.29508
ENST00000422245.5	ENSG00000161011.20	SQSTM1	3.48166	6.25678	1.4673	1.42424
ENST00000422247.6	ENSG00000174799.11	CEP135	6.17599	10.572	10.5586	4.86418
ENST00000422265.6	ENSG00000144648.16	ACKR2	2.44229	4.06591	6.26263	3.21713
ENST00000422285.7	ENSG00000131828.14	PDHA1	1.90741	3.42324	3.32796	3.17802
ENST00000422318.7	ENSG00000168268.11	NT5DC2	4.51812	8.78678	9.98827	9.95256
ENST00000422322.5	ENSG00000087586.17	AURKA	1.29744	2.16151	1.05653	1.00673
ENST00000422340.6	ENSG00000139624.14	CERS5	40.0862	62.65	151.518	64.2509
ENST00000422344.5	ENSG00000076604.15	TRAF4	1.9873	3.77619	1.30159	1.21905
ENST00000422355.5	ENSG00000123562.17	MORF4L2	14.4777	25.9465	11.4242	10.5918
ENST00000422358.6	ENSG00000127314.18	RAP1B	6.7152	12.2976	16.227	6.197
ENST00000422373.5	ENSG00000196924.18	FLNA	3.24585	6.1584	2.09346	2.12834
ENST00000422424.7	ENSG00000166595.12	CIAO2B	6.64468	12.7916	8.55772	9.35682
ENST00000422444.1	ENSG00000197121.15	PGAP1	1.15989	1.94921	2.37678	1.48718
ENST00000422447.8	ENSG00000134333.14	LDHA	12.179	21.85	26.9817	30.1112
ENST00000422453.6	ENSG00000169714.16	CNBP	26.9531	49.3452	17.4768	18.5905
ENST00000422465.6	ENSG00000149273.15	RPS3	76.6929	141.935	189.354	166.098
ENST00000422491.6	ENSG00000166348.18	USP54	3.29467	5.57421	5.28602	2.6214
ENST00000422514.7	ENSG00000198242.14	RPL23A	45.4159	84.2621	107.734	106.102
ENST00000422535.6	ENSG00000167733.13	HSD11B1L	12.2455	20.0521	21.5158	11.1879
ENST00000422552.5	ENSG00000082898.17	XPO1	4.91076	8.10761	12.4829	5.18898
ENST00000422563.6	ENSG00000184206.12	GOLGA6L4	1.69355	3.14564	1.15672	1.11531
ENST00000422569.5	ENSG00000130707.18	ASS1	3.53598	6.88337	1.11166	1.11538
ENST00000422582.5	ENSG00000221838.10	AP4M1	4.20298	7.16823	5.97849	3.16933
ENST00000422610.5	ENSG00000114503.11	NCBP2	1.12889	2.08148	1.65333	1.67111
ENST00000422622.3	ENSG00000123096.11	SSPN	8.02576	12.2521	33.3191	12.8827
ENST00000422660.6	ENSG00000136104.21	RNASEH2B	237.039	413.164	750.917	444.644
ENST00000422706.5	ENSG00000100342.20	APOL1	9.25655	15.2269	19.3114	9.45276
ENST00000422708.3	ENSG00000115866.11	DARS1	6.43248	11.3633	3.88264	4.37781
ENST00000422731.1	ENSG00000127837.9	AAMP	12.3225	23.6221	11.5857	9.2915
ENST00000422745.5	ENSG00000070669.17	ASNS	19.2006	35.0746	9.23927	9.90987
ENST00000422760.1	ENSG00000128534.8	LSM8	1.51694	2.56696	2.1433	1.79416
ENST00000422781.5	ENSG00000067560.12	RHOA	5.22708	9.09583	8.36562	6.58125
ENST00000422782.2	ENSG00000168288.13	MMADHC	3.34155	5.97878	3.64682	3.82546
ENST00000422803.2	ENSG00000119844.15	AFTPH	13.0453	19.9921	53.0466	19.832
ENST00000422854.5	ENSG00000132436.11	FIGNL1	5.46644	9.18244	10.5215	4.51463
ENST00000422863.1	ENSG00000196735.13	HLA-DQA1	1.86898	3.22543	5.2158	2.66474
ENST00000422867.1	ENSG00000001630.17	CYP51A1	1.1756	1.98391	1.18901	1.41689
ENST00000422869.6	ENSG00000124092.12	CTCFL	1.90422	3.01046	3.69646	1.69916
ENST00000422877.1	ENSG00000101310.17	SEC23B	1.87755	3.45618	1.56303	1.90756
ENST00000422890.5	ENSG00000071553.17	ATP6AP1	5.10624	8.58776	3.7448	2.55081
ENST00000422892.2	ENSG00000197620.11	CXorf40A	2.00651	3.75114	3.06059	2.60195
ENST00000422942.6	ENSG00000008838.20	MED24	1.36283	2.56637	2.23894	2.24889
ENST00000422945.6	ENSG00000078304.19	PPP2R5C	2.28929	4.21272	1.5125	1.53058
ENST00000422948.5	ENSG00000204463.12	BAG6	2.97852	5.4668	6.97266	6.68555
ENST00000422955.5	ENSG00000004534.15	RBM6	1.34008	2.54843	1.42144	1.32716
ENST00000422976.6	ENSG00000100557.9	CCDC198	1.18924	1.98872	3.25608	1.49132
ENST00000422982.8	ENSG00000122359.18	ANXA11	2.43175	4.25457	4.31101	3.0049
ENST00000422989.5	ENSG00000167378.8	IRGQ	4.44248	7.48596	10.2504	5.42131
ENST00000423004.5	ENSG00000115694.15	STK25	3.61269	6.72409	4.01943	3.87306
ENST00000423034.6	ENSG00000184640.18	SEPTIN9	1.57369	3.00251	1.89756	1.79488
ENST00000423037.5	ENSG00000140830.9	TXNL4B	1.43391	2.38208	3.137	1.82202
ENST00000423068.1	ENSG00000130741.11	EIF2S3	1.87047	3.32383	1.5	1.75648
ENST00000423085.7	ENSG00000198860.12	TSEN15	1.7911	3.27401	2.33641	2.62127
ENST00000423100.5	ENSG00000119383.19	PTPA	1.7001	3.15502	2.58156	2.1388
ENST00000423105.5	ENSG00000155438.12	NIFK	3.54161	6.3708	3.60146	3.8219
ENST00000423108.5	ENSG00000156990.14	RPUSD3	2.90199	5.45298	4.10331	4.26887
ENST00000423113.5	ENSG00000150093.19	ITGB1	3.68911	6.58342	2.37071	2.49034
ENST00000423140.6	ENSG00000179115.11	FARSA	2.99884	5.61722	6.75625	6.06166
ENST00000423172.6	ENSG00000129255.16	MPDU1	1.30214	2.35062	1.39121	1.19729
ENST00000423176.6	ENSG00000239900.12	ADSL	1.86795	3.44567	2.58459	2.68776
ENST00000423214.1	ENSG00000182871.16	COL18A1	1.19928	2.10979	1.43198	1.1611
ENST00000423218.6	ENSG00000137809.17	ITGA11	5.44127	8.51261	21.8152	8.42714
ENST00000423241.6	ENSG00000003402.20	CFLAR	2.09544	3.43441	3.71133	1.70475
ENST00000423252.5	ENSG00000172530.20	BANP	4.15708	6.479	9.55521	5.29238
ENST00000423262.5	ENSG00000100364.18	KIAA0930	1.55931	3.02075	2.27695	2.03157
ENST00000423280.5	ENSG00000115685.15	PPP1R7	2.69729	4.9739	2.64092	2.57724
ENST00000423281.1	ENSG00000107105.15	ELAVL2	4.59278	7.25902	7.81443	3.93557
ENST00000423289.1	ENSG00000142945.13	KIF2C	1.12539	2.14107	1.21944	1.12226
ENST00000423316.6	ENSG00000104529.17	EEF1D	6.48759	11.9108	12.6538	11.0639
ENST00000423325.6	ENSG00000096063.16	SRPK1	2.57025	4.73852	2.75482	3.22268
ENST00000423335.2	ENSG00000237515.9	SHISA9	1.25111	2.10787	3.23652	1.60218
ENST00000423353.1	ENSG00000112592.14	TBP	6.86895	9.88604	7.01852	4.12678
ENST00000423381.5	ENSG00000148660.20	CAMK2G	1.31991	2.15276	5.22208	2.35443
ENST00000423421.5	ENSG00000197620.11	CXorf40A	3.83096	7.23324	5.59843	5.08773
ENST00000423431.5	ENSG00000114902.14	SPCS1	4.6821	8.45798	6.70646	7.57491
ENST00000423485.6	ENSG00000131747.15	TOP2A	3.8458	6.93748	3.81612	3.99807
ENST00000423494.6	ENSG00000184154.14	LRTOMT	3.91253	6.47439	9.90229	5.05043
ENST00000423495.1	ENSG00000134324.11	LPIN1	1.2521	1.97689	3.2521	1.5042
ENST00000423497.5	ENSG00000071462.11	BUD23	9.53859	15.2438	39.2718	16.8054
ENST00000423505.5	ENSG00000131828.14	PDHA1	2.61781	4.58219	5.01918	3.36849
ENST00000423507.6	ENSG00000221866.9	PLXNA4	2.61908	4.55297	8.61606	3.01358
ENST00000423516.5	ENSG00000163931.16	TKT	5.03038	9.28689	9.08197	9.75362
ENST00000423525.6	ENSG00000163931.16	TKT	3.46502	6.4212	6.07032	6.75654
ENST00000423538.6	ENSG00000160785.13	SLC25A44	2.72767	4.8525	7.90877	3.13603
ENST00000423540.6	ENSG00000197620.11	CXorf40A	3.44242	6.52941	4.86413	4.4855
ENST00000423557.1	ENSG00000136634.7	IL10	9.92695	16.6525	15.2541	7.88521
ENST00000423565.5	ENSG00000105875.14	WDR91	2.35297	4.04112	4.01467	2.40387
ENST00000423591.5	ENSG00000188938.17	FAM120AOS	1.71206	3.25903	1.79044	1.81601
ENST00000423617.2	ENSG00000204272.13	NBDY	1.92989	3.52399	2.35793	2.36531
ENST00000423649.2	ENSG00000182220.15	ATP6AP2	1.78297	3.12912	2.40293	2.39103
ENST00000423691.2	ENSG00000070087.14	PFN2	3.84176	7.08242	8.53407	8.71868
ENST00000423698.6	ENSG00000012061.15	ERCC1	1.17351	2.04586	3.67607	1.87652
ENST00000423701.6	ENSG00000093183.14	SEC22C	1.37886	2.62183	1.22512	1.30748
ENST00000423713.1	ENSG00000115446.11	UNC50	2.21721	4.00615	2.20287	2.40574
ENST00000423725.5	ENSG00000023228.14	NDUFS1	2.82129	5.09278	2.28365	2.50038
ENST00000423777.7	ENSG00000169136.11	ATF5	2.57029	4.76321	2.25972	1.20239
ENST00000423780.1	ENSG00000171453.20	POLR1C	1.09592	1.98801	1.88489	1.77458
ENST00000423798.1	ENSG00000137274.13	BPHL	5.38609	8.53739	9.38783	5.20348
ENST00000423807.5	ENSG00000187024.15	PTRH1	345.184	558.005	1322.86	590.683
ENST00000423813.6	ENSG00000132254.12	ARFIP2	4.02169	7.71239	3.23443	3.19104
ENST00000423827.5	ENSG00000185825.17	BCAP31	7.15868	13.0988	10.6512	9.72156
ENST00000423828.5	ENSG00000139644.13	TMBIM6	8.79557	16.2302	8.00061	7.9253
ENST00000423833.3	ENSG00000123562.17	MORF4L2	18.7654	34.1941	16.5196	17.6425
ENST00000423854.6	ENSG00000134759.14	ELP2	3.03188	5.44337	2.40814	2.73909
ENST00000423859.5	ENSG00000099901.17	RANBP1	9.57882	17.5921	13.367	13.1504
ENST00000423862.5	ENSG00000099917.17	MED15	1.92069	3.05517	1.54483	1.05
ENST00000423867.2	ENSG00000120254.15	MTHFD1L	2.07457	4.07648	1.32505	1.49522
ENST00000423894.5	ENSG00000187118.14	CMC1	2.36131	4.18978	3.28467	3.53832
ENST00000423897.5	ENSG00000087460.25	GNAS	1.62177	2.78231	1.49524	1.39864
ENST00000423898.1	ENSG00000163866.9	SMIM12	1.29688	2.3404	1.80022	1.57812
ENST00000423927.2	ENSG00000184445.12	KNTC1	2.73739	4.56926	5.8767	3.14091
ENST00000423969.6	ENSG00000113648.16	MACROH2A1	3.94691	7.47562	4.52763	4.90033
ENST00000424008.1	ENSG00000100139.13	MICALL1	1.36423	2.62159	1.26936	1.05998
ENST00000424014.7	ENSG00000111361.13	EIF2B1	1.94533	3.50751	2.24249	2.21661
ENST00000424078.5	ENSG00000129925.11	PGAP6	1.62515	2.96323	1.45907	1.42112
ENST00000424085.6	ENSG00000134644.15	PUM1	1.89071	3.39741	1.39179	1.35529
ENST00000424086.5	ENSG00000144120.13	TMEM177	1.01842	2.02015	2.45941	2.41854
ENST00000424100.1	ENSG00000164604.12	GPR85	142.149	223.69	590.55	242.379
ENST00000424142.5	ENSG00000122783.16	CYREN	2.05412	4.05815	2.68969	2.6966
ENST00000424196.5	ENSG00000114867.20	EIF4G1	4.54848	8.54211	7.62703	6.96001
ENST00000424214.5	ENSG00000198522.14	GPN1	2.09571	3.76566	2.07831	2.18039
ENST00000424234.6	ENSG00000130402.12	ACTN4	1.52332	2.84345	1.84089	2.18658
ENST00000424236.5	ENSG00000132912.12	DCTN4	1.15075	2.14286	1.95065	2.09845
ENST00000424266.7	ENSG00000124596.17	OARD1	3.17656	4.20955	24.5533	1.89727
ENST00000424270.6	ENSG00000137575.12	SDCBP	1.85188	3.31348	1.76959	2.04624
ENST00000424279.5	ENSG00000101849.17	TBL1X	1.38844	2.4367	1.31927	1.07413
ENST00000424280.5	ENSG00000113838.13	TBCCD1	2.36637	4.01668	5.77821	3.48315
ENST00000424284.5	ENSG00000267060.5	PTGES3L	3.73841	6.29412	9.97785	4.93149
ENST00000424310.6	ENSG00000145860.11	RNF145	10.4945	16.5612	43.7622	17.1088
ENST00000424319.5	ENSG00000086991.13	NOX4	136.02	224.839	488.249	240.852
ENST00000424325.6	ENSG00000147403.16	RPL10	50.6224	95.0656	59.8718	68.2132
ENST00000424330.1	ENSG00000106605.11	BLVRA	1.58824	3.07692	1.74661	1.32127
ENST00000424340.5	ENSG00000243716.10	NPIPB5	12.3695	22.8645	14.3618	15.1329
ENST00000424347.6	ENSG00000148019.13	CEP78	4.82433	7.69733	13.0141	5.88202
ENST00000424361.5	ENSG00000172354.10	GNB2	3.40894	6.58429	7.48274	6.41165
ENST00000424362.6	ENSG00000156983.16	BRPF1	1.7599	2.73357	5.84576	2.42177
ENST00000424367.5	ENSG00000116213.16	WRAP73	2.57082	4.85836	1.34931	1.45261
ENST00000424381.5	ENSG00000170142.12	UBE2E1	11.5094	20.489	8.49632	9.39657
ENST00000424390.1	ENSG00000117450.14	PRDX1	14.131	24.3312	27.6662	29.6713
ENST00000424438.5	ENSG00000156990.14	RPUSD3	2.23805	4.26793	3.25498	3.00498
ENST00000424443.7	ENSG00000140391.15	TSPAN3	11.4415	20.7096	9.54545	9.42184
ENST00000424445.6	ENSG00000185250.16	PPIL6	2.29181	3.78213	4.71092	2.55658
ENST00000424459.7	ENSG00000062194.16	GPBP1	1.24712	2.27275	1.15335	1.2595
ENST00000424463.4	ENSG00000156931.15	VPS8	2.0916	3.47837	3.52502	1.73452
ENST00000424469.2	ENSG00000176463.14	SLCO3A1	2.98854	4.41309	2.14275	1.18121
ENST00000424479.7	ENSG00000147535.17	PLPP5	3.09752	5.11252	4.4857	2.44163
ENST00000424492.7	ENSG00000104131.13	EIF3J	6.60232	10.4067	5.35571	4.02841
ENST00000424496.2	ENSG00000225528.3	Z82206.1	5.02877	8.74716	8.89705	6.38986
ENST00000424537.5	ENSG00000115694.15	STK25	2.38333	4.3359	2.4141	2.37564
ENST00000424549.7	ENSG00000183426.17	NPIPA1	5.21646	9.75457	3.60061	3.70274
ENST00000424576.6	ENSG00000089009.15	RPL6	65.945	121.671	125.713	142.131
ENST00000424614.1	ENSG00000123240.17	OPTN	1.80995	3.05581	4.29261	2.05279
ENST00000424620.1	ENSG00000163521.16	GLB1L	2.90891	5.01163	6.97868	3.80814
ENST00000424629.5	ENSG00000171469.11	ZNF561	2.68651	4.52286	5.10072	2.24694
ENST00000424634.5	ENSG00000093000.19	NUP50	2.57439	4.26471	4.91869	2.75087
ENST00000424674.1	ENSG00000115524.16	SF3B1	4.22715	7.36011	5.55817	5.77839
ENST00000424702.1	ENSG00000128534.8	LSM8	4.68131	7.56143	8.62745	4.28394
ENST00000424712.6	ENSG00000133056.13	PIK3C2B	1.1303	1.93618	2.76812	1.63914
ENST00000424747.1	ENSG00000132517.15	SLC52A1	1.85566	3.12941	4.69888	2.49025
ENST00000424843.6	ENSG00000147650.11	LRP12	2.3999	3.63187	1.96211	1.14984
ENST00000424880.2	ENSG00000058262.10	SEC61A1	8.37658	16.1393	6.18628	6.08465
ENST00000424881.5	ENSG00000197343.11	ZNF655	3.79335	6.37771	5.95863	3.16399
ENST00000424901.5	ENSG00000105221.18	AKT2	1.94564	3.23467	5.69104	3.03095
ENST00000424912.1	ENSG00000133895.15	MEN1	1.39755	2.18528	2.5816	1.07485
ENST00000424952.7	ENSG00000163812.15	ZDHHC3	1.62686	2.78861	2.92702	1.51298
ENST00000424977.1	ENSG00000131236.17	CAP1	2.73039	5.26961	1.39372	1.73609
ENST00000424991.1	ENSG00000144635.9	DYNC1LI1	2.51579	4.46165	4.87068	2.6391
ENST00000425011.1	ENSG00000133142.17	TCEAL4	2.97033	5.17804	3.01187	2.56677
ENST00000425012.6	ENSG00000183283.16	DAZAP2	4.20161	7.26703	12.1541	4.75627
ENST00000425013.6	ENSG00000011275.18	RNF216	3.67169	5.95105	8.79745	4.32352
ENST00000425018.1	ENSG00000128159.12	TUBGCP6	1.11936	2.15318	2.1618	2.01194
ENST00000425063.5	ENSG00000197343.11	ZNF655	3.83863	6.47631	6.01622	3.20593
ENST00000425117.6	ENSG00000156697.13	UTP14A	1.30017	2.46087	1.39717	1.45545
ENST00000425173.5	ENSG00000108384.15	RAD51C	1.74922	3.0627	1.46082	1.93887
ENST00000425178.5	ENSG00000163596.16	ICA1L	2.07631	3.46128	4.17084	2.90888
ENST00000425206.5	ENSG00000161057.12	PSMC2	2.20763	4.21221	1.82443	2.19237
ENST00000425208.6	ENSG00000149948.13	HMGA2	4.1878	6.37699	17.0146	7.12058
ENST00000425247.6	ENSG00000127314.18	RAP1B	5.59251	10.1628	9.94614	4.68618
ENST00000425265.6	ENSG00000155366.16	RHOC	6.5341	12.0798	4.53757	3.84624
ENST00000425278.6	ENSG00000145332.14	KLHL8	3.44911	5.4916	7.15761	3.5205
ENST00000425280.2	ENSG00000198728.11	LDB1	2.04182	3.88539	1.31285	1.29685
ENST00000425291.5	ENSG00000163832.16	ELP6	1.3339	2.50759	3.51771	3.1855
ENST00000425308.5	ENSG00000166508.18	MCM7	5.07487	9.37099	3.78008	3.83957
ENST00000425331.5	ENSG00000170632.14	ARMC10	4.21622	7.13718	7.2457	3.84234
ENST00000425336.1	ENSG00000159079.19	CFAP298	2.24656	3.91743	3.66055	3.87271
ENST00000425340.3	ENSG00000176920.13	FUT2	33.6876	52.8331	126.767	52.4575
ENST00000425361.5	ENSG00000152082.14	MZT2B	25.5352	46.8062	36.2445	30.0044
ENST00000425375.5	ENSG00000100284.21	TOM1	1.06664	1.98934	1.24967	1.01333
ENST00000425382.5	ENSG00000164181.14	ELOVL7	1.04469	1.85363	2.13774	1.15369
ENST00000425389.2	ENSG00000214022.11	REPIN1	2.75304	5.12417	3.31478	2.86783
ENST00000425407.6	ENSG00000164828.18	SUN1	2.0181	3.78252	1.52728	1.56866
ENST00000425416.6	ENSG00000134324.11	LPIN1	24.5074	38.0233	98.4494	40.0355
ENST00000425427.6	ENSG00000164574.16	GALNT10	2.48883	3.88694	7.72231	3.32374
ENST00000425441.5	ENSG00000160799.11	CCDC12	1.12774	2.07299	2.10401	1.71168
ENST00000425467.5	ENSG00000008869.12	HEATR5B	5.20139	8.9375	12.7963	6.92824
ENST00000425528.5	ENSG00000105576.15	TNPO2	1.52568	2.87581	1.96739	1.60086
ENST00000425536.1	ENSG00000107872.12	FBXL15	1.02864	1.85803	1.71108	1.19303
ENST00000425562.7	ENSG00000186001.14	LRCH3	10.4933	16.7221	32.4206	13.2894
ENST00000425583.6	ENSG00000109180.14	OCIAD1	5.48537	9.54389	5.41641	4.29676
ENST00000425590.1	ENSG00000138381.10	ASNSD1	1.15724	2.09011	1.33922	1.27915
ENST00000425611.7	ENSG00000173559.13	NABP1	165.051	283.598	611.143	302.463
ENST00000425625.5	ENSG00000160352.16	ZNF714	13.9215	21.6704	44.7107	19.1285
ENST00000425628.7	ENSG00000108406.10	DHX40	1.49335	2.64818	1.15883	1.25688
ENST00000425629.8	ENSG00000105492.16	SIGLEC6	3.48546	5.72628	8.07296	3.73341
ENST00000425642.2	ENSG00000171130.18	ATP6V0E2	2.35073	4.46177	5.06432	4.53519
ENST00000425654.7	ENSG00000149970.16	CNKSR2	52.454	84.1203	212.119	90.2807
ENST00000425671.1	ENSG00000198089.16	SFI1	4.29805	7.05014	11.0501	5.29805
ENST00000425673.6	ENSG00000090924.15	PLEKHG2	1.44513	2.41059	3.01094	1.6974
ENST00000425675.7	ENSG00000063241.8	ISOC2	1.71322	3.36499	5.46741	4.99255
ENST00000425690.8	ENSG00000073008.15	PVR	32.4975	51.0024	121.726	52.0539
ENST00000425695.5	ENSG00000102241.12	HTATSF1	3.41968	5.66742	3.83824	2.98416
ENST00000425696.5	ENSG00000102054.17	RBBP7	9.61559	17.0323	10.0269	11.6909
ENST00000425699.3	ENSG00000188613.7	NANOS1	2.12724	3.40438	3.55752	1.78088
ENST00000425708.6	ENSG00000185219.17	ZNF445	2.1964	3.62631	4.37678	2.34345
ENST00000425715.1	ENSG00000106049.9	HIBADH	1.56402	2.71637	1.40194	1.2658
ENST00000425728.6	ENSG00000050130.18	JKAMP	1.12783	2.1107	1.2	1.3682
ENST00000425753.7	ENSG00000104522.16	TSTA3	2.82366	5.53348	2.77753	3.04092
ENST00000425762.2	ENSG00000100804.19	PSMB5	10.1023	19.396	14.7842	15.2047
ENST00000425781.5	ENSG00000164081.12	TEX264	2.04639	3.86082	2.88144	2.50515
ENST00000425809.5	ENSG00000058404.20	CAMK2B	403.99	645.067	1625.53	692.142
ENST00000425825.6	ENSG00000174744.14	BRMS1	2.12115	4.12041	3.08517	2.73348
ENST00000425835.6	ENSG00000196591.12	HDAC2	3.78261	6.63225	2.81159	3.17029
ENST00000425841.1	ENSG00000162994.16	CLHC1	4.66064	7.88755	8.02811	3.64056
ENST00000425847.6	ENSG00000114686.9	MRPL3	5.47047	10.1813	6.82212	7.78365
ENST00000425871.1	ENSG00000197498.13	RPF2	4.89613	8.78674	3.47403	3.30276
ENST00000425898.2	ENSG00000185504.17	FAAP100	1.1025	2.02037	1.96661	1.56828
ENST00000425947.1	ENSG00000086475.15	SEPHS1	1.6623	3.18848	1.48429	1.24346
ENST00000425967.7	ENSG00000077782.20	FGFR1	1.44473	2.48511	2.28768	1.46557
ENST00000425992.2	ENSG00000213585.11	VDAC1	1.44302	2.76353	2.43305	2.84615
ENST00000426002.5	ENSG00000164054.15	SHISA5	6.68607	12.7459	4.83787	4.70892
ENST00000426013.7	ENSG00000185787.15	MORF4L1	10.4049	19.135	11.3846	12.0585
ENST00000426053.5	ENSG00000100342.20	APOL1	9.56323	15.7314	19.9512	9.76594
ENST00000426056.1	ENSG00000239857.7	GET4	2.32335	4.34731	1.48703	1.38323
ENST00000426086.2	ENSG00000173511.9	VEGFB	1.21063	2.23926	1.23722	1.3865
ENST00000426123.5	ENSG00000114867.20	EIF4G1	2.51583	4.63593	2.17688	2.25809
ENST00000426128.6	ENSG00000135241.17	PNPLA8	12.9386	20.2339	46.2566	18.9433
ENST00000426155.6	ENSG00000112335.15	SNX3	3.86741	7.05415	5.81232	6.91877
ENST00000426208.5	ENSG00000183785.15	TUBA8	2.74699	4.56627	2.30465	1.50602
ENST00000426229.1	ENSG00000159346.13	ADIPOR1	2.66173	5.10934	1.88497	1.79841
ENST00000426233.1	ENSG00000138363.15	ATIC	6.13062	11.0421	6.13343	6.38764
ENST00000426253.5	ENSG00000196290.15	NIF3L1	1.44251	2.67781	1.47995	1.45053
ENST00000426256.6	ENSG00000138942.16	RNF185	1.79511	3.39952	1.26101	1.27972
ENST00000426266.5	ENSG00000071889.16	FAM3A	1.91979	3.8631	1.88877	1.8246
ENST00000426306.2	ENSG00000160908.15	ZNF394	4.63938	7.74901	9.4876	4.30605
ENST00000426324.6	ENSG00000198931.11	APRT	11.1222	20.8673	37.9849	37.4087
ENST00000426333.7	ENSG00000108883.13	EFTUD2	1.60069	2.93341	2.76347	2.82474
ENST00000426335.6	ENSG00000149182.15	ARFGAP2	1.74796	3.36546	2.01465	1.76328
ENST00000426391.6	ENSG00000197608.11	ZNF841	2.08207	3.45068	3.66206	1.84996
ENST00000426426.3	ENSG00000224982.4	TMEM233	4.44448	7	11.3327	5.00072
ENST00000426431.2	ENSG00000185591.10	SP1	1.20771	2.1076	3.46606	1.63062
ENST00000426440.5	ENSG00000111229.16	ARPC3	12.6753	23.0259	7.93966	10.6293
ENST00000426480.1	ENSG00000144381.17	HSPD1	5.76894	10.2614	4.88258	5.36742
ENST00000426482.3	ENSG00000271383.7	NBPF19	30.423	56.7439	8.9761	7.20828
ENST00000426499.5	ENSG00000214706.10	IFRD2	3.88839	7.43288	8.63047	7.01207
ENST00000426524.6	ENSG00000083168.11	KAT6A	1.7288	2.89275	4.11108	2.1859
ENST00000426530.2	ENSG00000110536.14	PTPMT1	2	3.72162	2.53702	2.25666
ENST00000426538.6	ENSG00000181938.13	GINS3	1.16329	2.07701	1.54661	1.23856
ENST00000426548.5	ENSG00000182963.10	GJC1	6.07475	9.77824	14.4283	6.70768
ENST00000426559.6	ENSG00000117632.23	STMN1	8.60507	15.8469	8.24393	7.88384
ENST00000426588.7	ENSG00000168259.16	DNAJC7	2.55556	4.77496	3.38861	3.41737
ENST00000426595.1	ENSG00000249773.3	AC092647.5	12.5373	19.0266	11.6759	6.94396
ENST00000426621.6	ENSG00000185022.12	MAFF	4.04108	6.62122	7.59052	3.18284
ENST00000426628.6	ENSG00000158483.16	FAM86C1	1.31125	2.28286	1.29863	1.10831
ENST00000426649.5	ENSG00000074582.14	BCS1L	1.89074	3.39909	4.72534	4.57056
ENST00000426650.7	ENSG00000085063.16	CD59	3.0797	5.58473	2.79362	2.87668
ENST00000426651.1	ENSG00000148303.17	RPL7A	29.179	53.6288	66.8996	65.1383
ENST00000426677.7	ENSG00000130204.13	TOMM40	2.26882	4.37521	5.74307	5.80872
ENST00000426689.6	ENSG00000172113.9	NME6	9.27318	15.3469	15.6184	8.71192
ENST00000426705.6	ENSG00000143416.21	SELENBP1	1.07628	2.06798	1.43435	1.41048
ENST00000426713.1	ENSG00000175701.10	MTLN	2.21739	4.10652	2.9087	2.47609
ENST00000426722.5	ENSG00000204356.14	NELFE	1.72251	3.41754	1.99346	2.06283
ENST00000426739.7	ENSG00000263002.8	ZNF234	3.10877	5.13396	6.32371	3.31394
ENST00000426793.1	ENSG00000116161.18	CACYBP	1.10241	2.32329	3.72088	3.15462
ENST00000426819.5	ENSG00000159131.17	GART	2.91507	5.37321	1.80502	1.75478
ENST00000426836.5	ENSG00000149636.15	DSN1	1.69713	2.89877	2.15902	1.89672
ENST00000426877.2	ENSG00000181029.9	TRAPPC5	2.4123	4.56937	13.0969	11.3272
ENST00000426894.5	ENSG00000114346.13	ECT2	5.2576	9.05009	12.8283	7.03578
ENST00000426905.7	ENSG00000006744.19	ELAC2	2.14007	4.11049	3.13371	2.92322
ENST00000426907.5	ENSG00000086758.16	HUWE1	2.22252	4.2883	2.40133	2.48501
ENST00000426920.6	ENSG00000171777.16	RASGRP4	1.81616	3.01888	4.27935	2.37222
ENST00000426923.2	ENSG00000145287.10	PLAC8	1.55107	2.36856	2.54263	1.29796
ENST00000426941.1	ENSG00000115694.15	STK25	1.51568	2.93031	1.50348	1.277
ENST00000426951.5	ENSG00000131051.24	RBM39	2.17044	3.74255	1.02741	1.02861
ENST00000426960.6	ENSG00000182196.13	ARL6IP4	7.53575	14.7426	16.4829	11.8339
ENST00000427012.2	ENSG00000183337.17	BCOR	1.60258	2.92196	2.14906	2.22031
ENST00000427040.2	ENSG00000117543.21	DPH5	2.33553	4.3898	4.3125	4.20888
ENST00000427072.5	ENSG00000161203.13	AP2M1	5.7536	10.4299	4.53597	4.71043
ENST00000427104.5	ENSG00000137948.18	BRDT	7.24229	12.2651	15.1395	6.3304
ENST00000427117.5	ENSG00000198453.13	ZNF568	2.5586	4.39704	6.58105	3.3253
ENST00000427172.5	ENSG00000115685.15	PPP1R7	1.87857	3.37857	1.62857	1.40952
ENST00000427174.5	ENSG00000156990.14	RPUSD3	2.72958	5.05188	3.69205	3.52759
ENST00000427175.2	ENSG00000188559.15	RALGAPA2	26.8719	41.2479	111.151	44.1445
ENST00000427177.6	ENSG00000184640.18	SEPTIN9	1.6814	3.20686	2.00375	1.90059
ENST00000427178.1	ENSG00000144063.4	MALL	1.93078	3.12161	4.88681	2.84659
ENST00000427180.5	ENSG00000184640.18	SEPTIN9	1.58971	3.03495	1.97248	1.86131
ENST00000427183.6	ENSG00000115677.17	HDLBP	3.07568	5.88985	3.17669	3.43162
ENST00000427190.5	ENSG00000198814.12	GK	1.2056	2.09646	2.01378	1.1203
ENST00000427214.5	ENSG00000198563.14	DDX39B	7.33367	13.9532	8.26494	8.08765
ENST00000427217.6	ENSG00000130429.15	ARPC1B	29.7045	45.8592	114.578	46.9448
ENST00000427222.2	ENSG00000100239.16	PPP6R2	1.10829	1.97459	2.21492	2.11436
ENST00000427245.6	ENSG00000117682.17	DHDDS	2.74048	4.68051	6.14418	3.32757
ENST00000427262.6	ENSG00000170381.14	SEMA3E	4.18575	7.25968	5.59179	2.91272
ENST00000427271.1	ENSG00000116830.12	TTF2	1.30564	2.26646	1.18966	1.29781
ENST00000427280.6	ENSG00000197756.10	RPL37A	52.0273	97.274	85.5954	71.5796
ENST00000427314.6	ENSG00000161800.13	RACGAP1	1.68711	3.11462	1.82187	1.99164
ENST00000427323.5	ENSG00000093217.11	XYLB	11.4408	18.5207	27.1447	11.6643
ENST00000427335.6	ENSG00000090530.10	P3H2	1.22384	2.13099	3.45679	1.46793
ENST00000427358.3	ENSG00000180185.11	FAHD1	28.6812	45.3882	96.7177	40.482
ENST00000427361.5	ENSG00000142396.10	ERVK3-1	2.19435	3.80999	2.43648	2.59935
ENST00000427365.6	ENSG00000067829.19	IDH3G	1.70361	3.09836	2.00262	2.10426
ENST00000427401.9	ENSG00000237440.9	ZNF737	2.57742	4.12346	4.61274	2.56101
ENST00000427412.5	ENSG00000125931.11	CITED1	1.48872	2.66767	8.95188	10.1624
ENST00000427417.1	ENSG00000173163.10	COMMD1	101.388	190.024	219.556	187.402
ENST00000427469.5	ENSG00000180198.16	RCC1	2.49446	4.69734	3.3714	2.93792
ENST00000427472.2	ENSG00000138430.16	OLA1	3.70904	6.51836	5.23023	3.66949
ENST00000427476.4	ENSG00000105443.15	CYTH2	1.32812	2.25559	2.87101	1.72508
ENST00000427478.6	ENSG00000205423.11	CNEP1R1	1.61295	2.73393	3.22637	2.09168
ENST00000427487.5	ENSG00000115677.17	HDLBP	3.20152	6.29902	2.53954	2.94258
ENST00000427494.6	ENSG00000243811.10	APOBEC3D	6.79592	11.4658	16.1791	8.63929
ENST00000427512.6	ENSG00000197128.11	ZNF772	1.11211	1.84656	2.45564	1.37064
ENST00000427522.6	ENSG00000130589.16	HELZ2	1.19077	1.96243	2.0929	1.06491
ENST00000427561.5	ENSG00000130985.17	UBA1	1.95075	3.68358	1.47463	1.40448
ENST00000427569.7	ENSG00000266967.7	AARSD1	2.4003	4.44579	1.91205	1.86277
ENST00000427575.6	ENSG00000129932.10	DOHH	1.08683	1.98411	1.64586	1.30988
ENST00000427587.9	ENSG00000118894.15	EEF2KMT	1.31886	2.37437	1.43155	1.39983
ENST00000427607.5	ENSG00000114867.20	EIF4G1	1.75294	3.1479	1.07395	1.24538
ENST00000427641.2	ENSG00000114503.11	NCBP2	8.17481	11.9979	42.8797	6.60668
ENST00000427665.1	ENSG00000143457.11	GOLPH3L	1.96605	3.45267	2.05247	1.33128
ENST00000427674.6	ENSG00000184640.18	SEPTIN9	1.58892	3.02947	1.89837	1.80234
ENST00000427682.5	ENSG00000147403.16	RPL10	61.4781	114.763	82.7193	82.3136
ENST00000427685.2	ENSG00000119559.16	C19orf25	1.35344	2.53797	2.49397	2.24627
ENST00000427698.1	ENSG00000115468.12	EFHD1	3.38704	5.53148	7.6	4.22593
ENST00000427704.6	ENSG00000112419.14	PHACTR2	1.04428	1.71805	1.9234	1.04334
ENST00000427716.6	ENSG00000139132.14	FGD4	1.29754	2.07948	2.38818	1.09186
ENST00000427721.3	ENSG00000250644.3	AC068580.4	1.36382	2.62823	2.05169	2.1998
ENST00000427724.7	ENSG00000070814.21	TCOF1	3.02125	5.92248	2.18045	2.2611
ENST00000427737.5	ENSG00000127824.14	TUBA4A	2.14271	3.52077	1.69542	1.04899
ENST00000427764.3	ENSG00000125944.20	HNRNPR	4.72076	8.53721	5.35478	5.41634
ENST00000427765.1	ENSG00000048828.17	FAM120A	1.06495	1.91633	1.23288	1.14453
ENST00000427785.5	ENSG00000163918.10	RFC4	1.42975	2.69421	1.86157	1.48967
ENST00000427803.6	ENSG00000160221.18	GATD3A	1.25465	2.32714	3.15799	2.5697
ENST00000427805.6	ENSG00000241343.9	RPL36A	65.4246	119.301	119.57	109.069
ENST00000427834.5	ENSG00000100359.21	SGSM3	1.77273	3.53409	3.62121	2.8649
ENST00000427836.8	ENSG00000178385.15	PLEKHM3	1.37532	2.30155	2.34401	1.16842
ENST00000427843.5	ENSG00000131236.17	CAP1	2.81301	5.42141	1.47832	1.771
ENST00000427845.5	ENSG00000114867.20	EIF4G1	4.10641	7.66786	5.76077	5.58269
ENST00000427862.1	ENSG00000005436.14	GCFC2	1.09033	1.9271	1.00317	1.10618
ENST00000427865.2	ENSG00000131446.16	MGAT1	1.08186	1.96403	1.62513	1.42284
ENST00000427895.5	ENSG00000172354.10	GNB2	3.74061	7.27074	8.87424	7.51092
ENST00000427905.5	ENSG00000100316.16	RPL3	78.5723	146.451	117.15	105.79
ENST00000427943.1	ENSG00000121390.19	PSPC1	1.21156	2.15029	1.29364	1.28671
ENST00000427999.6	ENSG00000233024.7	NPIPA9	8.44243	15.749	6.03364	6.90556
ENST00000428025.6	ENSG00000171453.20	POLR1C	1.04696	1.89391	1.60348	1.6713
ENST00000428040.6	ENSG00000241370.5	RPP21	1.42833	2.60034	2.543	2.79258
ENST00000428046.7	ENSG00000168803.15	ADAL	1.4435	2.2764	2.83604	1.27982
ENST00000428075.5	ENSG00000100106.22	TRIOBP	5.96882	8.87312	5.0172	2.81505
ENST00000428082.6	ENSG00000175106.16	TVP23C	2.77592	4.78534	1.13822	1.19267
ENST00000428098.5	ENSG00000198563.14	DDX39B	7.15686	13.8824	6.96814	7.52696
ENST00000428106.1	ENSG00000126088.14	UROD	8.45374	15.4772	6.19677	5.58003
ENST00000428119.1	ENSG00000005486.17	RHBDD2	4.06441	7.92773	2.27808	2.19717
ENST00000428130.6	ENSG00000072042.13	RDH11	2.27375	4.22484	1.51364	1.59266
ENST00000428135.7	ENSG00000071189.21	SNX13	1.01023	1.62917	3.13011	1.49402
ENST00000428154.5	ENSG00000105819.14	PMPCB	3.31465	5.892	3.60537	3.98774
ENST00000428169.1	ENSG00000147403.16	RPL10	94.9553	176.832	128.959	126.684
ENST00000428183.6	ENSG00000170632.14	ARMC10	4.19845	7.14444	7.23282	3.80606
ENST00000428192.6	ENSG00000167770.11	OTUB1	5.42703	10.2178	4.27336	4.72124
ENST00000428193.6	ENSG00000108107.14	RPL28	3.44755	6.22902	12.6976	11.9476
ENST00000428204.5	ENSG00000144381.17	HSPD1	3.91058	6.72445	3.05657	3.41241
ENST00000428206.5	ENSG00000130305.17	NSUN5	2.89727	5.39109	4.69092	3.79189
ENST00000428216.4	ENSG00000088888.18	MAVS	215.231	373.589	838.147	401.53
ENST00000428217.6	ENSG00000171681.12	ATF7IP	7.81227	13.0668	14.1264	6.55776
ENST00000428225.5	ENSG00000168878.18	SFTPB	2.62285	4.27038	4.40643	2.28645
ENST00000428236.5	ENSG00000197620.11	CXorf40A	4.36682	8.22348	6.3623	5.86682
ENST00000428239.5	ENSG00000097046.13	CDC7	2.08243	3.78986	2.31854	2.50302
ENST00000428282.5	ENSG00000168385.18	SEPTIN2	3.33167	6.03884	2.18227	2.53586
ENST00000428311.1	ENSG00000196826.7	AC008758.1	1.74534	2.75422	4.01932	2.07371
ENST00000428336.5	ENSG00000100300.18	TSPO	7.06408	13.5961	7.57675	5.98212
ENST00000428358.5	ENSG00000243207.6	PPAN-P2RY11	1.12744	2.1891	1.55	1.48722
ENST00000428382.2	ENSG00000087206.17	UIMC1	3.5	5.83468	9.625	4.46371
ENST00000428387.5	ENSG00000114867.20	EIF4G1	1.75143	3.14914	1.08031	1.21989
ENST00000428390.3	ENSG00000214336.5	FOXI3	1.78627	2.99789	4.16021	2.34296
ENST00000428393.3	ENSG00000148110.16	MFSD14B	1.72032	3.18162	2.05585	2.23087
ENST00000428402.6	ENSG00000138430.16	OLA1	5.16706	9.28448	4.67612	5.1576
ENST00000428417.5	ENSG00000171729.14	TMEM51	3.60948	5.43277	12.7316	4.90726
ENST00000428427.1	ENSG00000163521.16	GLB1L	1.70913	2.98534	4.08455	2.25254
ENST00000428432.6	ENSG00000187033.9	SAMD7	2.38991	3.7819	3.82277	1.96539
ENST00000428445.1	ENSG00000204394.13	VARS1	1.52088	2.92343	2.67865	2.37471
ENST00000428450.5	ENSG00000198563.14	DDX39B	5.55538	10.6171	5.24525	5.33544
ENST00000428457.1	ENSG00000136205.17	TNS3	1.23535	2.09805	2.913	1.65141
ENST00000428459.6	ENSG00000186010.19	NDUFA13	10.4539	19.5026	16.4661	16.8835
ENST00000428460.1	ENSG00000084774.14	CAD	1.65441	3.19748	2.85609	2.7521
ENST00000428462.6	ENSG00000100206.10	DMC1	7.57376	12.5901	12.8366	6.58481
ENST00000428468.6	ENSG00000117859.19	OSBPL9	1.55999	2.91254	1.05903	1.31457
ENST00000428469.1	ENSG00000143543.15	JTB	8.1368	14.684	15.6628	13.0039
ENST00000428559.7	ENSG00000023697.13	DERA	1.74741	3.21181	1.47413	1.59586
ENST00000428575.6	ENSG00000196419.12	XRCC6	22.946	43.0592	25.0983	23.0713
ENST00000428595.1	ENSG00000143569.19	UBAP2L	1.84415	3.41396	2.06629	2.57757
ENST00000428610.5	ENSG00000175287.19	PHYHD1	4.15336	7.1635	9.21926	5.07858
ENST00000428648.5	ENSG00000154978.13	VOPP1	1.0726	1.94729	1.52845	1.58499
ENST00000428668.2	ENSG00000068308.13	OTUD5	1.75737	3.11863	1.33713	1.39812
ENST00000428680.6	ENSG00000080802.18	CNOT4	1.28205	1.9429	4.53825	1.85219
ENST00000428683.5	ENSG00000166526.18	ZNF3	4.66633	7.99198	12.2174	6.1503
ENST00000428701.5	ENSG00000204632.11	HLA-G	3.47115	6.03044	3.89854	2.5149
ENST00000428704.1	ENSG00000116478.12	HDAC1	3.17949	5.96682	2.23982	2.24887
ENST00000428740.5	ENSG00000136718.10	IMP4	1.5558	2.86674	1.9415	2.17335
ENST00000428771.6	ENSG00000188290.10	HES4	11.8884	22.0019	25.4495	17.6612
ENST00000428792.1	ENSG00000099977.14	DDT	8.14759	14.9367	19.7199	20.4819
ENST00000428830.6	ENSG00000149554.13	CHEK1	2.78688	4.84978	4.19848	2.63829
ENST00000428831.1	ENSG00000160746.13	ANO10	2.42344	3.82969	5.7875	3.14062
ENST00000428849.7	ENSG00000237649.8	KIFC1	4.43096	7.71213	13.831	5.33975
ENST00000428868.1	ENSG00000163029.16	SMC6	1.21363	1.94659	2.44199	1.47882
ENST00000428879.5	ENSG00000168288.13	MMADHC	2.65565	4.80638	2.6829	3.11246
ENST00000428910.5	ENSG00000115204.15	MPV17	1.39199	2.75261	1.1899	1.11672
ENST00000428931.6	ENSG00000143569.19	UBAP2L	1.66357	3.10062	1.59598	1.92131
ENST00000428943.1	ENSG00000239779.7	WBP1	1.56883	2.95445	2.05466	1.93117
ENST00000428960.3	ENSG00000176894.10	PXMP2	1.72799	2.99606	2.42444	2.17477
ENST00000429002.6	ENSG00000198431.16	TXNRD1	2.50234	4.66866	2.4782	2.62325
ENST00000429029.6	ENSG00000105993.15	DNAJB6	7.44154	12.398	15.2767	8.20585
ENST00000429036.1	ENSG00000125895.5	TMEM74B	4.23625	7.17719	13.11	4.64562
ENST00000429040.5	ENSG00000143570.18	SLC39A1	3.38421	6.48684	3.16579	2.77105
ENST00000429075.1	ENSG00000010270.13	STARD3NL	1.55257	2.83879	1.51168	1.62617
ENST00000429089.6	ENSG00000104368.18	PLAT	1.68206	3.03079	1.65319	1.89607
ENST00000429117.5	ENSG00000076242.15	MLH1	1.33333	2.25847	3.00178	1.47059
ENST00000429120.6	ENSG00000160932.11	LY6E	6.68601	12.9497	12.0589	10.0316
ENST00000429178.5	ENSG00000164828.18	SUN1	2.07054	3.86162	1.55649	1.59865
ENST00000429182.5	ENSG00000178035.12	IMPDH2	4.92847	9.44755	14.3222	14.5804
ENST00000429184.7	ENSG00000133030.21	MPRIP	1.04162	1.93866	1.55969	1.44359
ENST00000429205.6	ENSG00000161956.13	SENP3	6.30752	11.9739	4.4588	4.50383
ENST00000429220.5	ENSG00000109917.11	ZPR1	1.47186	2.77317	1.61151	1.56538
ENST00000429238.2	ENSG00000249209.2	AP000311.1	6.47539	12.2303	10.0845	10.3918
ENST00000429243.7	ENSG00000205352.11	PRR13	4.15217	7.75815	7.26268	7.13225
ENST00000429258.6	ENSG00000151465.14	CDC123	2.77364	5.1845	2.58605	2.87597
ENST00000429261.2	ENSG00000187980.6	PLA2G2C	1.22876	1.98953	3.21244	1.52401
ENST00000429277.6	ENSG00000122367.19	LDB3	15.3619	23.869	56.2949	23.883
ENST00000429279.5	ENSG00000115694.15	STK25	2.60276	4.90501	2.23834	2.23316
ENST00000429336.5	ENSG00000262919.8	CCNQ	2.29561	4.41385	4.22128	3.43919
ENST00000429348.6	ENSG00000177873.14	ZNF619	2.14648	3.48867	4.47721	2.57178
ENST00000429356.5	ENSG00000117308.15	GALE	1.36715	2.55126	1.02092	1.05649
ENST00000429360.5	ENSG00000128309.16	MPST	3.35038	6.36617	6.95789	5.64135
ENST00000429375.6	ENSG00000143190.23	POU2F1	3.50982	5.49026	15.0274	5.76029
ENST00000429422.5	ENSG00000047849.21	MAP4	2.16573	4.13349	2.94628	2.77921
ENST00000429429.6	ENSG00000163950.13	SLBP	3.33539	6.09864	4.30764	4.6529
ENST00000429436.7	ENSG00000075413.18	MARK3	1.99655	3.72155	1.22874	1.37586
ENST00000429455.5	ENSG00000160360.13	GPSM1	1.85409	3.57879	1.31177	1.2714
ENST00000429457.1	ENSG00000106367.15	AP1S1	2.91958	5.36364	2.80944	3.12413
ENST00000429461.5	ENSG00000141756.19	FKBP10	1.78338	3.42065	1.5995	1.66499
ENST00000429468.5	ENSG00000133422.13	MORC2	1.80911	3.30152	1.94577	1.69197
ENST00000429492.6	ENSG00000144645.14	OSBPL10	2.2151	3.76107	4.36972	2.53781
ENST00000429527.6	ENSG00000139350.11	NEDD1	2.08053	3.32779	6.15958	2.65379
ENST00000429529.1	ENSG00000002746.15	HECW1	1.95411	3.28019	4.657	2.51691
ENST00000429550.5	ENSG00000185825.17	BCAP31	7.33529	13.5666	11.2211	10
ENST00000429568.1	ENSG00000163882.9	POLR2H	5.62144	10.26	9.51083	8.68757
ENST00000429572.5	ENSG00000127054.20	INTS11	1.35449	2.62194	1.77244	1.6582
ENST00000429575.1	ENSG00000138430.16	OLA1	3.7686	6.85124	3.53926	3.17149
ENST00000429587.2	ENSG00000130921.8	C12orf65	13.2679	21.8325	22.7291	11.4068
ENST00000429591.4	ENSG00000178665.16	ZNF713	9.4728	14.9722	15.0606	7.75763
ENST00000429604.5	ENSG00000170949.17	ZNF160	2.17163	3.70058	4.24175	1.93495
ENST00000429642.2	ENSG00000067064.11	IDI1	1.02167	1.90116	2.10211	2.46156
ENST00000429658.1	ENSG00000087077.14	TRIP6	3.45426	6.71163	4.39845	3.75194
ENST00000429671.6	ENSG00000170892.12	TSEN34	1.94401	3.30246	3.04657	2.27368
ENST00000429687.7	ENSG00000129484.13	PARP2	1.76809	3.36915	1.48404	1.63936
ENST00000429709.7	ENSG00000136518.17	ACTL6A	3.36751	6.15111	3.37507	3.68969
ENST00000429710.6	ENSG00000104368.18	PLAT	1.54051	2.77267	1.4607	1.55079
ENST00000429711.7	ENSG00000144713.13	RPL32	24.827	45.5561	35.6374	46.5385
ENST00000429713.7	ENSG00000172403.11	SYNPO2	21.1011	33.6622	79.3456	35.4877
ENST00000429722.3	ENSG00000189046.11	ALKBH2	1.31807	2.59288	3.49873	3.20526
ENST00000429723.6	ENSG00000124802.12	EEF1E1	1.58645	3.03565	3.06417	3.83957
ENST00000429738.1	ENSG00000086504.17	MRPL28	1.41748	2.52751	4.77346	2.7767
ENST00000429746.1	ENSG00000117984.14	CTSD	1.83309	3.66909	2.90131	3.14369
ENST00000429759.5	ENSG00000125037.12	EMC3	2.11867	3.732	2.832	2.22933
ENST00000429772.7	ENSG00000134291.12	TMEM106C	7.57217	14.2614	8.78218	9.13654
ENST00000429774.6	ENSG00000066427.24	ATXN3	3.59282	5.92476	6.64675	3.5733
ENST00000429789.6	ENSG00000177830.18	CHID1	2.35714	4.54193	2.33696	2.13276
ENST00000429794.1	ENSG00000125931.11	CITED1	2.67513	4.72843	24.0711	19.7411
ENST00000429800.6	ENSG00000147996.16	CBWD5	5.8751	10.7413	6.98865	7.69019
ENST00000429837.5	ENSG00000161249.21	DMKN	2.41425	4.5166	1.09889	1.14039
ENST00000429846.1	ENSG00000204410.16	MSH5	1.02764	1.9561	1.20488	1.05366
ENST00000429895.5	ENSG00000142949.17	PTPRF	1.47298	2.83568	1.40992	1.4668
ENST00000429900.6	ENSG00000178252.18	WDR6	2.26512	4.24555	6.21708	3.0605
ENST00000429907.5	ENSG00000197713.15	RPE	1.34416	2.4632	1.20563	1.31277
ENST00000429912.1	ENSG00000188739.15	RBM34	1.72222	3.21471	1.04805	1.18919
ENST00000429921.5	ENSG00000197713.15	RPE	1.3992	2.56813	1.58725	1.59641
ENST00000429936.6	ENSG00000184216.14	IRAK1	5.62982	10.8979	3.84995	3.40263
ENST00000429938.1	ENSG00000106211.9	HSPB1	6.74144	12.019	4.75475	4.63308
ENST00000429985.1	ENSG00000228474.6	OST4	4.4767	8.17025	11.5251	11.6147
ENST00000429989.7	ENSG00000108219.15	TSPAN14	9.39087	14.8291	33.8007	13.9533
ENST00000429990.1	ENSG00000196436.8	NPIPB15	1.78626	3.0021	1.57603	1.56342
ENST00000430004.5	ENSG00000152430.17	BOLL	1.35934	2.38212	2.31246	1.0787
ENST00000430013.1	ENSG00000160200.17	CBS	4.45345	8.37727	6.26481	5.81741
ENST00000430044.7	ENSG00000178234.13	GALNT11	1.73667	3.35537	1.92659	1.93389
ENST00000430055.6	ENSG00000133997.11	MED6	8.54781	14.2145	13.2444	7.05445
ENST00000430059.6	ENSG00000147996.16	CBWD5	5.82917	10.5963	7.00322	7.46092
ENST00000430077.6	ENSG00000130821.16	SLC6A8	1.24273	2.25754	2.31095	2.34479
ENST00000430083.1	ENSG00000182545.6	RNASE10	1.08711	1.97694	2.15201	1.19727
ENST00000430088.1	ENSG00000185825.17	BCAP31	6.21441	11.5079	8.41301	8.10018
ENST00000430101.2	ENSG00000099977.14	DDT	5.02622	9.39161	12.8462	11.3881
ENST00000430118.1	ENSG00000029993.15	HMGB3	2.23485	4.12311	4.00947	3.93561
ENST00000430132.6	ENSG00000109113.20	RAB34	1.26725	2.39102	1.75465	1.66265
ENST00000430155.6	ENSG00000221955.10	SLC12A8	1.77102	2.99929	4.76007	2.2053
ENST00000430157.6	ENSG00000221983.8	UBA52	25.035	44.4939	70.8301	79.2785
ENST00000430176.5	ENSG00000144381.17	HSPD1	7.18725	12.6627	6.75564	7.31873
ENST00000430190.5	ENSG00000181061.13	HIGD1A	7.76892	14.0095	10.3108	9.29459
ENST00000430195.2	ENSG00000174151.14	CYB561D1	1.45193	2.41805	3.4476	1.92849
ENST00000430223.7	ENSG00000104361.10	NIPAL2	1.41263	2.27267	2.24903	1.26608
ENST00000430246.6	ENSG00000092199.17	HNRNPC	10.88	19.8733	14.0649	14.3527
ENST00000430297.7	ENSG00000144567.11	RETREG2	1.97212	3.42064	4.29835	2.4371
ENST00000430330.6	ENSG00000116171.18	SCP2	2.3778	4.22519	3.26467	3.28388
ENST00000430331.1	ENSG00000112983.17	BRD8	1.6891	2.65197	3.42923	1.82831
ENST00000430335.1	ENSG00000213923.13	CSNK1E	6.2593	11.8201	2.67437	2.85025
ENST00000430350.2	ENSG00000171867.17	PRNP	2.44523	4.40426	1.35619	1.46336
ENST00000430370.1	ENSG00000130810.20	PPAN	1.23272	2.17707	1.48735	1.24621
ENST00000430372.1	ENSG00000122783.16	CYREN	2.07098	4.06464	2.782	2.74081
ENST00000430407.1	ENSG00000180198.16	RCC1	2.30089	4.36607	2.52321	2.30089
ENST00000430409.5	ENSG00000114738.11	MAPKAPK3	1.03451	1.90164	1.28214	1.35116
ENST00000430423.5	ENSG00000177479.19	ARIH2	1.44814	2.51995	1.26596	1.12766
ENST00000430424.8	ENSG00000125734.15	GPR108	1.81873	3.52988	1.23655	1.30727
ENST00000430431.5	ENSG00000227877.7	MRLN	1.24291	2.06073	3.02632	1.56883
ENST00000430433.5	ENSG00000162910.19	MRPL55	3.40672	6.46698	7.78563	7.13326
ENST00000430466.6	ENSG00000174547.13	MRPL11	3.95347	7.2654	4.60419	5.08191
ENST00000430469.6	ENSG00000110435.12	PDHX	1.42797	2.55941	1.19453	1.08623
ENST00000430477.6	ENSG00000140688.17	C16orf58	1.55061	2.86032	1.14453	1.07854
ENST00000430524.6	ENSG00000099901.17	RANBP1	11.3492	20.7967	19.3418	18.0074
ENST00000430533.1	ENSG00000138073.14	PREB	2.72313	5.1645	4.46417	4.08143
ENST00000430553.6	ENSG00000134333.14	LDHA	15.1108	27.1734	36.5745	36.657
ENST00000430559.5	ENSG00000102524.11	TNFSF13B	420.755	713.749	1528.8	771.822
ENST00000430566.6	ENSG00000035141.8	FAM136A	5.72602	10.5722	4.21985	4.26258
ENST00000430575.1	ENSG00000129824.16	RPS4Y1	2.22346	3.54938	2.36049	3.36667
ENST00000430580.6	ENSG00000219481.10	NBPF1	8.29742	15.3434	3.06812	3.05024
ENST00000430627.6	ENSG00000167258.14	CDK12	1.19621	1.89201	3.89522	1.94305
ENST00000430687.1	ENSG00000128283.7	CDC42EP1	3.42142	6.35466	2.67455	2.09597
ENST00000430701.5	ENSG00000100360.15	IFT27	3.4717	6.51321	2.83774	2.5283
ENST00000430739.5	ENSG00000266967.7	AARSD1	1.95606	3.56192	1.18908	1.29561
ENST00000430743.1	ENSG00000198276.16	UCKL1	1.1522	2.07779	1.86584	1.62458
ENST00000430783.5	ENSG00000163882.9	POLR2H	4.15026	7.68394	6.93869	6.19775
ENST00000430803.1	ENSG00000084453.16	SLCO1A2	1.13262	2.15771	2.41039	1.51434
ENST00000430811.5	ENSG00000205531.13	NAP1L4	1.96391	3.72061	1.18859	1.38882
ENST00000430841.6	ENSG00000093144.19	ECHDC1	1.88194	3.25595	2.40575	2.65675
ENST00000430850.6	ENSG00000248235.6	AC037459.1	1.2	2.10755	2.11321	1.62642
ENST00000430874.5	ENSG00000159131.17	GART	2.47826	4.66667	1.5372	1.49565
ENST00000430901.1	ENSG00000140264.19	SERF2	2.95436	5.35892	9.6805	5.90871
ENST00000430935.5	ENSG00000105948.13	TTC26	1.67024	2.84465	3.17989	2.02788
ENST00000430948.6	ENSG00000137261.14	KIAA0319	1.41592	2.45989	4.74619	1.64511
ENST00000430979.1	ENSG00000198218.11	QRICH1	2.46735	3.80241	3.80756	2.08419
ENST00000430991.5	ENSG00000115204.15	MPV17	2.10603	4.02287	1.96674	1.74428
ENST00000431002.6	ENSG00000162194.12	LBHD1	2.29616	3.98078	5.82567	3.49828
ENST00000431010.2	ENSG00000196639.6	HRH1	1.1618	1.8866	2.46809	1.03788
ENST00000431016.6	ENSG00000161217.12	PCYT1A	2.01515	3.33598	2.9486	1.82885
ENST00000431028.5	ENSG00000115207.13	GTF3C2	1.52453	2.84602	2.33503	2.57191
ENST00000431068.5	ENSG00000172354.10	GNB2	2.34983	4.36194	3.38834	3.41914
ENST00000431132.6	ENSG00000197620.11	CXorf40A	2.37037	4.51416	3.75163	2.79956
ENST00000431177.5	ENSG00000205758.12	CRYZL1	2.15182	3.62046	1.16172	1.05611
ENST00000431183.6	ENSG00000136699.19	SMPD4	2.04013	3.93662	2.57515	2.69499
ENST00000431206.6	ENSG00000185627.18	PSMD13	5.24088	9.86164	6.9717	6.38616
ENST00000431216.5	ENSG00000265590.10	C21orf59-TCP10L	2.29888	4.26854	3.69888	3.36292
ENST00000431221.6	ENSG00000136003.15	ISCU	3.22556	6.0802	2.52381	2.63283
ENST00000431232.7	ENSG00000129925.11	PGAP6	1.09807	2.06456	1.21057	1.01961
ENST00000431234.1	ENSG00000156261.13	CCT8	4.72492	8.6546	5.34023	6.02172
ENST00000431235.6	ENSG00000184640.18	SEPTIN9	1.56782	2.98926	1.8686	1.77567
ENST00000431239.6	ENSG00000131778.19	CHD1L	2.41545	4.52914	2.05148	2.13657
ENST00000431261.6	ENSG00000138614.15	INTS14	2.27893	4.1713	2.2663	2.238
ENST00000431277.5	ENSG00000089006.16	SNX5	4.00238	7.12634	4.66508	4.66269
ENST00000431330.6	ENSG00000170445.15	HARS1	1.23858	2.23125	2.36774	2.60857
ENST00000431352.1	ENSG00000157020.18	SEC13	1.53309	2.66546	1.04813	1.20096
ENST00000431375.6	ENSG00000103423.14	DNAJA3	2.80157	5.42128	3.21282	3.50196
ENST00000431381.5	ENSG00000125931.11	CITED1	2.32021	4.1383	18.0702	17.4277
ENST00000431388.3	ENSG00000224877.4	NDUFAF8	10.8191	20.2677	20.0266	13.4113
ENST00000431404.2	ENSG00000106290.15	TAF6	2.55	4.0125	5.32812	2.98125
ENST00000431446.7	ENSG00000147274.14	RBMX	4.0674	7.17324	5.54169	5.33749
ENST00000431504.1	ENSG00000146757.13	ZNF92	1.59674	2.57264	1.36592	1.37169
ENST00000431515.6	ENSG00000127564.17	PKMYT1	1.68444	3.30256	1.97529	1.77113
ENST00000431519.6	ENSG00000091527.15	CDV3	2.54298	4.4979	1.54088	1.49686
ENST00000431532.6	ENSG00000117174.11	ZNHIT6	1.24428	2.12864	1.72578	1.16927
ENST00000431533.6	ENSG00000108107.14	RPL28	3.37691	6.05093	12.3396	11.6197
ENST00000431544.2	ENSG00000099999.15	RNF215	2.88577	4.91573	7.68914	3.85206
ENST00000431556.6	ENSG00000174851.16	YIF1A	4.15534	7.78641	3.5534	3.87055
ENST00000431581.5	ENSG00000127952.17	STYXL1	2.22862	4.24956	1.05759	1.15532
ENST00000431586.1	ENSG00000117751.18	PPP1R8	1.90661	3.60798	1.47957	1.7714
ENST00000431623.6	ENSG00000047315.16	POLR2B	2.59591	4.65921	2.63083	2.96917
ENST00000431632.5	ENSG00000213923.13	CSNK1E	5.01706	9.48819	3.17192	2.73753
ENST00000431635.6	ENSG00000117395.12	EBNA1BP2	6.39947	11.9081	6.20706	6.4008
ENST00000431636.5	ENSG00000196345.13	ZKSCAN7	2.78888	4.86044	6.56002	3.77351
ENST00000431640.5	ENSG00000136271.10	DDX56	3.04829	5.79073	3.62846	3.6291
ENST00000431642.1	ENSG00000170632.14	ARMC10	1.81514	3.10917	1.45706	1.7147
ENST00000431643.5	ENSG00000106263.18	EIF3B	2.49301	4.31221	2.12768	2.3206
ENST00000431651.5	ENSG00000106603.18	COA1	2.54659	4.5911	2.79972	3.01947
ENST00000431653.1	ENSG00000147604.14	RPL7	23.5623	41.7598	54.0053	62.2402
ENST00000431655.2	ENSG00000196550.10	FAM72A	2.15968	3.78214	1.977	1.98917
ENST00000431660.5	ENSG00000075142.13	SRI	3.76641	6.58363	7.5314	5.72054
ENST00000431664.6	ENSG00000079332.15	SAR1A	1.92595	3.42328	2.44891	2.55678
ENST00000431666.6	ENSG00000125505.17	MBOAT7	1.08988	2.01174	1.44332	1.2915
ENST00000431683.7	ENSG00000166105.16	GLB1L3	1.20374	2.00136	2.68217	1.59728
ENST00000431693.1	ENSG00000144554.10	FANCD2	2.53165	4.11352	5.84892	3.34708
ENST00000431779.5	ENSG00000161203.13	AP2M1	6.33611	11.6323	4.16306	5.29451
ENST00000431798.6	ENSG00000204655.12	MOG	9.71208	16.4534	15.3376	8.2791
ENST00000431802.5	ENSG00000074582.14	BCS1L	1.2006	2.16137	2.63307	2.60874
ENST00000431816.6	ENSG00000130429.15	ARPC1B	2.58422	4.99469	2.90981	2.52653
ENST00000431837.5	ENSG00000198001.13	AC093012.1	3.88495	6.33526	7.52967	3.86348
ENST00000431842.6	ENSG00000163946.13	TASOR	1.04369	1.78294	1.70034	1.36429
ENST00000431849.3	ENSG00000117616.18	RSRP1	1.0722	1.79211	1.73118	1.18228
ENST00000431879.7	ENSG00000187109.14	NAP1L1	5.57241	10.036	10.1616	9.28621
ENST00000431881.6	ENSG00000155463.14	OXA1L	1.76802	3.19595	1.56532	1.59122
ENST00000431889.6	ENSG00000073584.20	SMARCE1	3.3852	6.01084	2.93304	3.29273
ENST00000431908.5	ENSG00000198563.14	DDX39B	7.91566	14.9825	9.87952	9.44031
ENST00000431914.6	ENSG00000168036.18	CTNNB1	2.7984	5.03457	5.58515	5.56295
ENST00000431933.5	ENSG00000117682.17	DHDDS	1.21519	2.10816	1.90906	1.28892
ENST00000432020.2	ENSG00000146701.12	MDH2	11.4745	21.2773	18.3193	17.0569
ENST00000432052.5	ENSG00000099917.17	MED15	1.73367	2.78727	2.09213	1.34506
ENST00000432084.2	ENSG00000142330.20	CAPN10	1.58713	2.60911	2.68603	1.23391
ENST00000432087.5	ENSG00000123485.12	HJURP	2.14442	3.76041	4.12954	2.52379
ENST00000432089.1	ENSG00000102030.16	NAA10	6.75418	12.5334	10.5351	10.0936
ENST00000432094.6	ENSG00000160336.15	ZNF761	1.08325	1.80813	1.87906	1.2335
ENST00000432118.6	ENSG00000072571.20	HMMR	1.33077	2.36006	1.07537	1.25012
ENST00000432169.5	ENSG00000023228.14	NDUFS1	2.8557	5.19721	2.18855	2.37278
ENST00000432176.7	ENSG00000122591.12	FAM126A	101.415	169.783	387.086	183.593
ENST00000432178.5	ENSG00000156261.13	CCT8	4.73694	8.4036	11.8523	10.5586
ENST00000432255.6	ENSG00000124092.12	CTCFL	1.91029	3.02099	3.70887	1.70447
ENST00000432261.6	ENSG00000101236.17	RNF24	54.1807	84.7233	222.49	90.858
ENST00000432264.4	ENSG00000177873.14	ZNF619	1.76219	2.87087	3.67335	2.13017
ENST00000432287.6	ENSG00000143252.14	SDHC	3.61002	6.74946	7.06536	5.53813
ENST00000432293.2	ENSG00000122545.20	SEPTIN7	2.92138	5.40265	3.68626	4.81043
ENST00000432305.6	ENSG00000051596.9	THOC3	10.6128	18.2987	25.7367	15.3208
ENST00000432306.5	ENSG00000151532.13	VTI1A	1.41163	2.27634	3.48705	1.8198
ENST00000432309.5	ENSG00000014641.20	MDH1	5.05457	9.46738	5.75801	6.37011
ENST00000432318.8	ENSG00000198223.16	CSF2RA	5.20887	8.89685	8.05106	4.0753
ENST00000432318.8_PAR_Y	ENSG00000198223.16_PAR_Y	CSF2RA	5.20887	8.89685	8.05106	4.0753
ENST00000432329.6	ENSG00000118260.15	CREB1	1.60112	2.70872	2.68074	1.55772
ENST00000432378.5	ENSG00000159147.18	DONSON	1.12863	2.10266	1.2585	1.14966
ENST00000432427.2	ENSG00000132155.12	RAF1	1.68251	3.21694	1.61366	1.83607
ENST00000432457.2	ENSG00000170144.20	HNRNPA3	4.64174	8.3162	17.9439	19.3551
ENST00000432458.6	ENSG00000144635.9	DYNC1LI1	2.60515	4.50219	3.33023	2.51095
ENST00000432467.1	ENSG00000147383.11	NSDHL	1.10876	2.03021	1.42397	1.66969
ENST00000432483.6	ENSG00000138777.20	PPA2	2.54895	4.69114	4.86247	5.00583
ENST00000432508.3	ENSG00000148824.19	MTG1	1.07773	1.98634	3.83088	3.09244
ENST00000432534.5	ENSG00000106066.15	CPVL	1.78466	3.12832	3.20796	3.48083
ENST00000432560.6	ENSG00000100280.16	AP1B1	1.91604	3.662	2.47527	2.34958
ENST00000432564.3	ENSG00000196917.6	HCAR1	2.28272	3.73658	4.97861	2.63045
ENST00000432566.6	ENSG00000175265.17	GOLGA8A	2.63374	4.90319	1.79851	1.77426
ENST00000432584.7	ENSG00000005175.10	RPAP3	1.40807	2.5652	1.02908	1.10882
ENST00000432588.5	ENSG00000075624.16	ACTB	11.0388	20.2399	19.5785	18.9753
ENST00000432591.5	ENSG00000161203.13	AP2M1	8.63046	15.9338	6.57303	7.91635
ENST00000432641.3	ENSG00000196636.8	SDHAF3	1.53733	2.67928	2.84648	3.62881
ENST00000432648.8	ENSG00000174574.16	AKIRIN1	6.57834	11.4872	9.3863	6.10718
ENST00000432651.5	ENSG00000119383.19	PTPA	1.96729	3.66121	3.01519	2.4778
ENST00000432659.1	ENSG00000148834.13	GSTO1	9.35025	16.8376	13.1168	11.8359
ENST00000432728.1	ENSG00000188687.17	SLC4A5	1.90487	2.68473	7.24668	3.0542
ENST00000432729.5	ENSG00000172667.11	ZMAT3	5.67992	9.68637	7.92287	4.12742
ENST00000432763.7	ENSG00000196235.14	SUPT5H	1.30269	2.53658	1.97063	1.92521
ENST00000432805.5	ENSG00000185347.17	TEDC1	1.30796	2.40595	1.85127	1.35521
ENST00000432839.1	ENSG00000163521.16	GLB1L	2.48191	4.29276	5.9375	3.24178
ENST00000432849.7	ENSG00000172590.18	MRPL52	7.68293	14.4951	8.56829	9.34878
ENST00000432855.1	ENSG00000175166.17	PSMD2	4.70888	9.09868	5.48684	5.7352
ENST00000432879.5	ENSG00000099901.17	RANBP1	4.37416	7.87618	5.8358	5.30013
ENST00000432883.5	ENSG00000183597.16	TANGO2	3.77292	6.51032	8.90014	5.15362
ENST00000432893.6	ENSG00000141127.15	PRPSAP2	1.8381	3.54195	1.22902	1.38697
ENST00000432907.6	ENSG00000160199.15	PKNOX1	2.24657	3.86194	5.9859	2.72408
ENST00000432918.5	ENSG00000172432.19	GTPBP2	3.75068	6.97999	1.90806	1.74202
ENST00000432920.2	ENSG00000255835.1	AL117348.2	1.95135	3.84421	1.93596	1.68165
ENST00000432931.5	ENSG00000134453.16	RBM17	1.89179	3.60697	2.42786	2.49627
ENST00000432949.5	ENSG00000219481.10	NBPF1	4.83305	8.76455	1.7109	1.50371
ENST00000432992.6	ENSG00000007237.18	AC005747.1	1.56349	2.60998	2.15094	1.15697
ENST00000433034.1	ENSG00000241553.12	ARPC4	2.93189	5.35568	3.9773	3.77946
ENST00000433055.1	ENSG00000163923.10	RPL39L	31.75	57.4626	56.5107	63.8676
ENST00000433076.6	ENSG00000241370.5	RPP21	1.42708	2.61632	2.18403	2.75868
ENST00000433078.5	ENSG00000135185.12	TMEM243	1.02987	1.83019	1.26887	1.34591
ENST00000433157.1	ENSG00000152430.17	BOLL	3.19543	5.6052	5.43735	2.53428
ENST00000433170.5	ENSG00000177479.19	ARIH2	1.55814	2.51342	2.44365	1.2737
ENST00000433176.6	ENSG00000123562.17	MORF4L2	21.0611	38.1263	22.167	23.9954
ENST00000433193.2	ENSG00000067057.17	PFKP	1.73407	3.17802	1.4967	1.67912
ENST00000433212.5	ENSG00000164828.18	SUN1	2.19177	4.09415	1.65592	1.69277
ENST00000433215.6	ENSG00000090487.11	SPG21	1.79342	3.34615	2.31328	2.48325
ENST00000433216.6	ENSG00000106052.13	TAX1BP1	3.31169	5.88055	3.09928	2.19445
ENST00000433259.6	ENSG00000197586.13	ENTPD6	1.24161	2.39729	1.92838	1.80588
ENST00000433274.6	ENSG00000168066.20	SF1	2.28195	4.41537	1.43869	1.52547
ENST00000433289.5	ENSG00000148660.20	CAMK2G	2.60853	4.05009	10.8776	4.19171
ENST00000433307.2	ENSG00000107679.14	PLEKHA1	1.83365	3.16581	3.83095	2.38401
ENST00000433343.6	ENSG00000136682.15	CBWD2	5.52624	10.0667	6.55177	7.06312
ENST00000433351.7	ENSG00000116005.12	PCYOX1	4.02567	6.66879	7.11971	3.76752
ENST00000433358.5	ENSG00000103202.13	NME4	6.5171	12.3212	10.8145	10.7295
ENST00000433400.6	ENSG00000168036.18	CTNNB1	2.31283	4.17464	4.78163	4.70496
ENST00000433436.6	ENSG00000122705.17	CLTA	4.24716	7.70259	8.24554	7.31524
ENST00000433452.6	ENSG00000165828.15	PRAP1	7.93136	12.646	12.3176	6.56258
ENST00000433463.1	ENSG00000047315.16	POLR2B	1.44052	2.36431	2.6803	1.43123
ENST00000433473.8	ENSG00000131238.17	PPT1	3.90997	7.46293	4.24184	4.11518
ENST00000433496.5	ENSG00000163918.10	RFC4	2.48108	4.53514	3.31261	3.41892
ENST00000433512.5	ENSG00000163812.15	ZDHHC3	1.13376	2.01911	1.17834	1.4586
ENST00000433535.6	ENSG00000156990.14	RPUSD3	3.05438	5.73662	4.30501	4.27698
ENST00000433555.1	ENSG00000156990.14	RPUSD3	3.55955	5.68362	5.99504	3.68983
ENST00000433590.6	ENSG00000197614.11	MFAP5	5.14218	8.48938	9.72518	4.72735
ENST00000433615.5	ENSG00000143569.19	UBAP2L	1.46924	2.73881	1.7953	2.23826
ENST00000433627.9	ENSG00000257103.8	LSM14A	3.5352	6.15776	9.41104	4.4946
ENST00000433642.3	ENSG00000189114.8	BLOC1S3	1.23516	2.07812	3.02148	1.65078
ENST00000433674.6	ENSG00000162909.18	CAPN2	2.92216	5.15507	3.28317	2.91664
ENST00000433715.5	ENSG00000106628.10	POLD2	6.92147	12.4908	5.83246	5.1178
ENST00000433720.1	ENSG00000106069.22	CHN2	12.0807	20.3119	19.4385	8.84771
ENST00000433727.5	ENSG00000105829.13	BET1	1.43786	2.46893	1.53398	1.33883
ENST00000433821.6	ENSG00000171777.16	RASGRP4	1.63639	2.72041	3.85578	2.13741
ENST00000433834.5	ENSG00000077549.18	CAPZB	1.4627	2.71047	1.45175	1.49213
ENST00000433835.3	ENSG00000251357.4	AP000350.4	35.77	65.0928	61.9987	57.8666
ENST00000433866.7	ENSG00000230989.7	HSBP1	2.41212	4.07146	4.86656	3.59898
ENST00000433898.5	ENSG00000119013.9	NDUFB3	5.43625	10.0458	10.3546	11.3884
ENST00000433922.6	ENSG00000136261.15	BZW2	1.62063	2.89092	4.88017	4.42235
ENST00000433949.7	ENSG00000124092.12	CTCFL	7.42723	11.1227	28.3184	11.2167
ENST00000433957.7	ENSG00000160183.16	TMPRSS3	1.41066	2.41233	2.99084	1.90296
ENST00000433959.5	ENSG00000154978.13	VOPP1	1.05968	1.92308	1.50949	1.56537
ENST00000433972.1	ENSG00000156990.14	RPUSD3	3.03653	4.93968	5.08836	3.36873
ENST00000433983.6	ENSG00000140374.16	ETFA	6.62677	12.1472	9.51896	9.68922
ENST00000433985.7	ENSG00000100360.15	IFT27	3.86101	7.42817	3.65578	3.17164
ENST00000434013.6	ENSG00000119655.10	NPC2	1.29977	2.21053	1.43364	1.59039
ENST00000434031.6	ENSG00000174748.21	RPL15	39.1017	70.7689	127.894	130.182
ENST00000434050.5	ENSG00000182979.18	MTA1	3.5349	6.35822	3.22352	2.80673
ENST00000434061.6	ENSG00000114867.20	EIF4G1	4.96478	9.30308	8.47383	7.72617
ENST00000434095.2	ENSG00000119383.19	PTPA	1.92405	3.57307	2.90794	2.41772
ENST00000434101.6	ENSG00000196655.12	TRAPPC4	3.99369	7.17402	3.8512	3.65826
ENST00000434137.2	ENSG00000184182.18	UBE2F	1.51168	2.73248	1.23992	1.35881
ENST00000434143.5	ENSG00000161267.12	BDH1	8.00456	12.965	15.196	7.04407
ENST00000434178.6	ENSG00000074416.14	MGLL	7.01194	10.5298	26.3204	10.9508
ENST00000434185.1	ENSG00000100372.15	SLC25A17	4.84929	8.28546	6.41489	3.21277
ENST00000434197.5	ENSG00000010270.13	STARD3NL	1.91642	3.5403	2.22537	2.32164
ENST00000434216.2	ENSG00000133142.17	TCEAL4	1.38989	2.47753	1.60337	1.27978
ENST00000434230.5	ENSG00000123562.17	MORF4L2	14.9376	26.6192	12.451	11.9443
ENST00000434242.2	ENSG00000181481.14	RNF135	1.30469	2.11719	3.55078	1.75391
ENST00000434248.6	ENSG00000128000.16	ZNF780B	1.51934	2.49988	3.23866	1.61144
ENST00000434267.5	ENSG00000047849.21	MAP4	1.31072	2.12739	3.10971	1.58499
ENST00000434290.6	ENSG00000180198.16	RCC1	2.00655	3.74181	2.59308	2.28251
ENST00000434299.5	ENSG00000117448.13	AKR1A1	3.61621	6.84029	2.74613	2.32896
ENST00000434333.1	ENSG00000234745.11	HLA-B	9.17401	16.6357	7.07077	5.05568
ENST00000434344.2	ENSG00000087589.16	CASS4	1.21302	2.02217	3.1098	1.56356
ENST00000434353.6	ENSG00000197620.11	CXorf40A	2.30663	4.36179	3.522	3.0151
ENST00000434359.5	ENSG00000123297.19	TSFM	2.39626	4.58673	3.23299	3.15136
ENST00000434372.2	ENSG00000149806.11	FAU	29.3421	54.9117	57.3853	51.8665
ENST00000434377.6	ENSG00000186017.14	ZNF566	8.13587	12.7431	26.1236	10.9663
ENST00000434389.5	ENSG00000161249.21	DMKN	5.39371	10.2744	2.43059	2.6551
ENST00000434407.6	ENSG00000204642.14	HLA-F	2.46772	4.48584	2.48698	1.61948
ENST00000434410.5	ENSG00000114735.9	HEMK1	3.15413	5.2639	6.03229	2.87616
ENST00000434415.6	ENSG00000204946.10	ZNF783	1.2738	2.18155	2.62898	1.72756
ENST00000434436.8	ENSG00000071655.18	MBD3	2.84305	5.0303	5.91052	4.17122
ENST00000434438.6	ENSG00000127946.17	HIP1	3.19335	5.36178	4.98061	2.72909
ENST00000434452.5	ENSG00000134762.17	DSC3	1.2094	2.09847	2.34556	1.44718
ENST00000434478.6	ENSG00000126088.14	UROD	8.05376	15.3847	5.22222	5.4552
ENST00000434505.5	ENSG00000223572.9	CKMT1A	2.64848	4.87458	2.46457	2.37345
ENST00000434507.5	ENSG00000178234.13	GALNT11	1.53605	2.97669	1.59832	1.68099
ENST00000434526.7	ENSG00000129103.18	SUMF2	2.79035	4.90249	5.14237	3.89712
ENST00000434538.5	ENSG00000155229.21	MMS19	1.21775	2.30975	1.93851	1.97319
ENST00000434555.6	ENSG00000117411.16	B4GALT2	3.47034	6.56972	3.94797	3.5411
ENST00000434558.5	ENSG00000143314.12	MRPL24	3.81699	7.41052	4.21638	4.12538
ENST00000434570.6	ENSG00000183597.16	TANGO2	3.5709	6.18219	8.48417	4.91372
ENST00000434571.6	ENSG00000153029.14	MR1	1.93795	3.13185	3.55122	1.54252
ENST00000434578.6	ENSG00000171729.14	TMEM51	1.15806	1.79892	2.96344	1.06667
ENST00000434581.7	ENSG00000167904.15	TMEM68	1.47045	2.60109	3.01516	1.61703
ENST00000434618.6	ENSG00000231925.11	TAPBP	4.46248	7.5604	11.1384	6.4042
ENST00000434634.6	ENSG00000177082.12	WDR73	3.81582	6.36075	6.35926	3.65058
ENST00000434648.5	ENSG00000162909.18	CAPN2	4.42014	7.00521	7.06597	3.48264
ENST00000434650.6	ENSG00000178927.18	CYBC1	1.46266	2.57443	2.60566	1.97755
ENST00000434655.5	ENSG00000184182.18	UBE2F	1.32612	2.5085	1.017	1.21329
ENST00000434686.6	ENSG00000078369.18	GNB1	4.59004	8.55637	2.36018	2.44656
ENST00000434693.6	ENSG00000144642.22	RBMS3	1.47102	2.23609	5.80525	2.34056
ENST00000434694.6	ENSG00000127054.20	INTS11	1.21706	2.2891	1.40474	1.43791
ENST00000434715.7	ENSG00000175203.15	DCTN2	3.39379	6.429	5.30967	5.53699
ENST00000434724.7	ENSG00000103342.13	GSPT1	5.12829	8.00882	8.15658	4.8
ENST00000434726.6	ENSG00000105281.12	SLC1A5	11.2544	20.667	23.3661	15.9172
ENST00000434727.1	ENSG00000166171.13	DPCD	1.04348	1.88315	1.83152	1.52446
ENST00000434728.1	ENSG00000128283.7	CDC42EP1	2.83659	5.16874	1.42096	1.23091
ENST00000434753.7	ENSG00000101966.12	XIAP	8.01462	13.5322	14.8764	7.40492
ENST00000434758.7	ENSG00000137691.13	CFAP300	3.48312	5.74635	5.56204	2.78285
ENST00000434810.5	ENSG00000183765.22	CHEK2	1.03561	2.01017	2.56155	2.30926
ENST00000434819.2	ENSG00000125166.13	GOT2	2.93866	5.4777	3.14808	4.34696
ENST00000434860.1	ENSG00000068745.15	IP6K2	1.49195	2.46869	2.20394	1.55993
ENST00000434885.5	ENSG00000022267.19	FHL1	3.67925	7.07547	2.93836	2.81132
ENST00000434917.2	ENSG00000167085.11	PHB	7.03189	13.1388	12.8443	13.9625
ENST00000434927.5	ENSG00000131051.24	RBM39	6.0014	10.5734	2.27552	2.41958
ENST00000434928.5	ENSG00000073282.13	TP63	1.57926	2.50519	3.31259	1.8563
ENST00000434945.6	ENSG00000178202.13	POGLUT3	14.5358	23.2362	46.7409	19.7167
ENST00000434955.5	ENSG00000168385.18	SEPTIN2	2.95407	5.29019	1.8309	2.05637
ENST00000434963.1	ENSG00000144713.13	RPL32	32.4795	58.7763	42.7329	55.5068
ENST00000434977.1	ENSG00000112137.17	PHACTR1	12.5599	20.9868	23.1581	11.7299
ENST00000435014.1	ENSG00000101457.13	DNTTIP1	2.62971	5.00215	4.01076	3.95156
ENST00000435026.5	ENSG00000130638.17	ATXN10	4.5092	8.2362	3.08589	3.22239
ENST00000435030.6	ENSG00000168280.17	KIF5C	1.78168	3.1175	4.79174	1.6892
ENST00000435034.5	ENSG00000095209.12	TMEM38B	2.55417	4.65833	1.15139	1.475
ENST00000435036.6	ENSG00000182979.18	MTA1	6.13994	10.1088	5.00312	3.57257
ENST00000435046.6	ENSG00000114867.20	EIF4G1	5.32098	9.97386	9.11142	8.28519
ENST00000435061.1	ENSG00000198911.12	SREBF2	1.3459	2.52406	1.29129	1.21066
ENST00000435064.5	ENSG00000127054.20	INTS11	1.49371	2.77969	2.23847	2.18351
ENST00000435070.7	ENSG00000111605.18	CPSF6	1.66155	2.87316	2.47911	1.80207
ENST00000435080.5	ENSG00000204463.12	BAG6	5.26799	9.19661	14.9965	5.95728
ENST00000435087.1	ENSG00000143575.15	HAX1	11.2838	20.9379	11.2071	10.3191
ENST00000435120.5	ENSG00000089693.10	MLF2	11.8795	22.9775	9.36792	9.32003
ENST00000435132.5	ENSG00000119383.19	PTPA	1.68882	3.23987	2.34036	2.01297
ENST00000435136.8	ENSG00000087266.17	SH3BP2	11.3288	17.7002	44.0669	17.5589
ENST00000435145.6	ENSG00000232629.9	HLA-DQB2	1.34716	2.20296	2.34667	1.34074
ENST00000435153.5	ENSG00000143774.16	GUK1	8.15162	15.5903	11.3449	9.17361
ENST00000435198.5	ENSG00000160087.20	UBE2J2	1.74882	3.05972	1.15355	1.12512
ENST00000435200.2	ENSG00000131148.9	EMC8	1.68718	3.03671	2.70631	2.31696
ENST00000435208.1	ENSG00000242247.11	ARFGAP3	2.682	4.386	2.834	1.424
ENST00000435217.6	ENSG00000131373.15	HACL1	1.56309	2.86041	1.33596	1.56309
ENST00000435218.6	ENSG00000088726.16	TMEM40	1.45343	2.17012	3.19082	1.15847
ENST00000435225.5	ENSG00000115694.15	STK25	5.57821	9.32865	11.0158	6.04042
ENST00000435235.6	ENSG00000122545.20	SEPTIN7	2.2091	3.8844	1.95073	2.13519
ENST00000435275.5	ENSG00000138326.21	RPS24	65.8031	119.084	98.1053	129.322
ENST00000435296.2	ENSG00000135245.10	HILPDA	7.96556	12.8941	13.6429	7.47321
ENST00000435310.5	ENSG00000116857.17	TMEM9	5.0336	9.09881	4.02569	4.08103
ENST00000435316.5	ENSG00000144591.18	GMPPA	3.7121	6.70701	1.80255	2.29172
ENST00000435319.8	ENSG00000143337.18	TOR1AIP1	4.75118	7.97644	8.19464	4.76031
ENST00000435324.3	ENSG00000233232.7	NPIPB7	2.19763	3.7747	2.04506	1.91462
ENST00000435330.5	ENSG00000147604.14	RPL7	33.0113	58.277	74.0743	87.8941
ENST00000435339.3	ENSG00000147145.12	LPAR4	271.127	444.463	1032.93	481.945
ENST00000435340.6	ENSG00000133027.18	PEMT	1.35558	2.56934	2.47341	2.19499
ENST00000435345.6	ENSG00000116171.18	SCP2	2.51288	4.46473	3.44009	3.45913
ENST00000435349.1	ENSG00000121152.10	NCAPH	1.22494	2.2982	2.74293	2.90874
ENST00000435359.5	ENSG00000132361.17	CLUH	1.6167	3.10818	2.42849	2.04557
ENST00000435381.5	ENSG00000120694.20	HSPH1	1.88656	3.54007	4.21455	4.28853
ENST00000435406.6	ENSG00000135506.16	OS9	2.6307	5	2.83156	2.57186
ENST00000435422.7	ENSG00000170624.13	SGCD	1.92547	2.90588	7.56869	3.06039
ENST00000435423.1	ENSG00000127914.16	AKAP9	9.28429	14.34	25.0772	11.5481
ENST00000435437.2	ENSG00000197713.15	RPE	1.43641	2.63594	1.29755	1.4049
ENST00000435456.7	ENSG00000100372.15	SLC25A17	2.03775	3.71371	2.28944	2.38247
ENST00000435506.7	ENSG00000141698.17	NT5C3B	7.69865	14.6709	8.80597	9.40796
ENST00000435544.6	ENSG00000125503.13	PPP1R12C	1.6613	3.11389	1.53218	1.26122
ENST00000435556.8	ENSG00000157881.15	PANK4	1.23821	2.29172	1.03567	1.00555
ENST00000435564.5	ENSG00000115252.18	PDE1A	8.38432	13.131	35.8708	13.5297
ENST00000435575.5	ENSG00000088726.16	TMEM40	1.61547	2.34978	5.12052	1.55549
ENST00000435634.3	ENSG00000223496.3	EXOSC6	96.0184	162.059	317.91	173.684
ENST00000435660.5	ENSG00000152683.14	SLC30A6	1.55225	2.67812	3.49529	1.77361
ENST00000435662.1	ENSG00000213397.10	HAUS7	2.24703	4.35629	2.67221	2.57838
ENST00000435675.5	ENSG00000138363.15	ATIC	4.57388	8.4015	4.02243	4.33773
ENST00000435711.5	ENSG00000170144.20	HNRNPA3	4.00231	7.05607	15.0746	13.7468
ENST00000435719.5	ENSG00000131236.17	CAP1	2.86152	5.53064	1.51225	1.79902
ENST00000435720.5	ENSG00000125818.18	PSMF1	1.1761	2.19497	2.38994	2.05031
ENST00000435723.1	ENSG00000105887.11	MTPN	2.34396	4.47267	1.6139	1.53872
ENST00000435761.5	ENSG00000175166.17	PSMD2	4.98407	9.35212	6.76059	6.46172
ENST00000435765.5	ENSG00000161057.12	PSMC2	2.39633	4.34753	3.04913	3.08025
ENST00000435822.5	ENSG00000138867.16	GUCD1	1.3134	2.23311	2.51523	1.93854
ENST00000435827.6	ENSG00000090273.14	NUDC	1.37439	2.49878	1.92439	1.99268
ENST00000435844.3	ENSG00000232388.4	SMIM26	2.80314	5.05226	5.50348	5.36237
ENST00000435848.1	ENSG00000214253.9	FIS1	4.00579	8.00289	7.30246	5.93054
ENST00000435888.5	ENSG00000175193.13	PARL	3.18687	5.70921	3.52963	3.14676
ENST00000435891.5	ENSG00000171603.18	CLSTN1	1.20664	2.26829	1.43809	1.40125
ENST00000435893.6	ENSG00000140044.13	JDP2	5.51259	9.43556	9.92222	5.41722
ENST00000435927.5	ENSG00000173409.14	ARV1	1.77563	3.33713	2.13098	2.02733
ENST00000435983.5	ENSG00000144713.13	RPL32	77.063	140.679	112.152	144.255
ENST00000435989.7	ENSG00000204514.10	ZNF814	1.94025	3.25645	4.98478	2.55262
ENST00000436012.5	ENSG00000161249.21	DMKN	6.9327	13.4026	3.26564	3.26092
ENST00000436038.5	ENSG00000197448.14	GSTK1	1.64505	2.74234	2.06847	2.06126
ENST00000436040.7	ENSG00000137074.19	APTX	1.72629	3.13875	1.83631	1.71057
ENST00000436063.7	ENSG00000067334.14	DNTTIP2	2.66158	4.5715	5.82188	3.5944
ENST00000436073.1	ENSG00000160746.13	ANO10	2.34073	3.73992	5.77218	2.95565
ENST00000436088.6	ENSG00000108312.15	UBTF	1.40488	2.60951	2.49416	2.03588
ENST00000436108.6	ENSG00000177830.18	CHID1	2.18022	4.25949	2.18496	2.04946
ENST00000436120.7	ENSG00000189164.15	ZNF527	63.5867	105.87	207.835	111.622
ENST00000436139.6	ENSG00000138670.17	RASGEF1B	1.28456	2.13255	2.47343	1.13682
ENST00000436146.2	ENSG00000174748.21	RPL15	46.7268	83.6954	160.906	163.462
ENST00000436152.6	ENSG00000010295.19	IFFO1	1.18065	2.04355	3.01032	1.70355
ENST00000436190.6	ENSG00000166974.13	MAPRE2	6.31421	9.90329	25.7422	10.6566
ENST00000436220.5	ENSG00000172354.10	GNB2	3.41137	6.57307	7.48985	6.42828
ENST00000436227.5	ENSG00000159140.21	SON	1.63914	3.1027	1.87472	2.08656
ENST00000436269.1	ENSG00000115464.15	USP34	1.24261	2.18675	1.1172	1.21742
ENST00000436289.6	ENSG00000204356.14	NELFE	2.35691	4.63094	3.21657	2.98011
ENST00000436318.6	ENSG00000169550.14	MUC15	1.80847	3.08341	5.75778	1.98941
ENST00000436321.5	ENSG00000014641.20	MDH1	4.92489	9.05891	5.48748	5.73196
ENST00000436333.5	ENSG00000103152.11	MPG	2.37259	4.59343	5.82106	5.82673
ENST00000436336.6	ENSG00000160917.15	CPSF4	5.71848	10.4583	3.31549	3.00979
ENST00000436342.6	ENSG00000158161.16	EYA3	1.45288	2.40609	3.35796	2.02221
ENST00000436370.7	ENSG00000124299.15	PEPD	1.04215	2.05192	2.85828	2.4661
ENST00000436390.5	ENSG00000214706.10	IFRD2	3.00572	5.646	5.08619	4.40237
ENST00000436399.6	ENSG00000110958.16	PTGES3	9.59149	17.5223	14.533	15.2574
ENST00000436400.5	ENSG00000106628.10	POLD2	5.43145	10.2177	5.47581	5.08065
ENST00000436402.5	ENSG00000115694.15	STK25	2.39232	4.37896	2.05175	1.99332
ENST00000436412.1	ENSG00000196290.15	NIF3L1	1.80753	3.26778	2.63808	2.7887
ENST00000436425.5	ENSG00000182944.17	EWSR1	2.75543	4.94928	2.17391	2.9837
ENST00000436427.1	ENSG00000065978.19	YBX1	13.5811	25.0847	29.541	35.1773
ENST00000436442.2	ENSG00000241370.5	RPP21	1.52975	2.78695	2.74664	2.9309
ENST00000436446.1	ENSG00000236444.5	UBE2L5	5.42672	10.2198	7.71336	7.91164
ENST00000436473.5	ENSG00000147403.16	RPL10	142.662	267.45	169.352	188.55
ENST00000436481.1	ENSG00000144468.17	RHBDD1	2.21005	3.74356	5.47294	2.74098
ENST00000436532.7	ENSG00000152939.17	MARVELD2	1.30778	2.10432	2.55735	1.54063
ENST00000436547.6	ENSG00000151923.17	TIAL1	2.81929	5.05857	2.68	2.965
ENST00000436583.5	ENSG00000158427.15	TMSB15B	1.68375	2.91808	3.26773	2.01556
ENST00000436584.6	ENSG00000105383.15	CD33	6.76289	10.9598	11.7924	5.5144
ENST00000436603.1	ENSG00000074582.14	BCS1L	1.87114	3.32305	4.18875	4.31397
ENST00000436624.7	ENSG00000196653.12	ZNF502	5.60768	8.36378	21.7555	8.55439
ENST00000436630.6	ENSG00000197713.15	RPE	1.40816	2.58474	1.4543	1.3709
ENST00000436637.5	ENSG00000143390.17	RFX5	1.34948	2.67932	1.12827	1.08246
ENST00000436638.5	ENSG00000093144.19	ECHDC1	1.52549	2.70458	1.80261	2.09281
ENST00000436644.6	ENSG00000172239.14	PAIP1	2.66878	4.89094	2.44432	2.73053
ENST00000436648.9	ENSG00000140632.17	GLYR1	1.8961	3.53131	3.33391	2.34055
ENST00000436661.5	ENSG00000176261.15	ZBTB8OS	2.15205	4.36647	1.7076	2.05458
ENST00000436683.6	ENSG00000141456.16	PELP1	1.12773	2.00085	1.30854	1.00255
ENST00000436685.6	ENSG00000155366.16	RHOC	7.17054	13.1124	4.76744	4
ENST00000436693.6	ENSG00000174130.12	TLR6	1.61915	2.70233	3.1456	1.42932
ENST00000436697.3	ENSG00000225973.4	PIGBOS1	11.947	19.6776	21.3001	9.90668
ENST00000436699.2	ENSG00000075790.10	BCAP29	11.3828	18.8185	20.4887	9.97826
ENST00000436730.7	ENSG00000109113.20	RAB34	1.55336	2.96868	2.27842	2.11485
ENST00000436748.6	ENSG00000143401.15	ANP32E	2.57997	4.36697	4.04036	3.28999
ENST00000436795.5	ENSG00000168385.18	SEPTIN2	2.90568	5.16021	1.78295	1.97933
ENST00000436812.1	ENSG00000115457.10	IGFBP2	2.08	3.95467	5.89733	4.83067
ENST00000436817.6	ENSG00000156515.23	HK1	1.11894	2.14684	1.48383	1.48957
ENST00000436844.5	ENSG00000106628.10	POLD2	6.93669	13.1782	6.37632	5.83705
ENST00000436894.1	ENSG00000115053.16	NCL	7.94118	15.0339	4.99822	5.46524
ENST00000436959.7	ENSG00000184445.12	KNTC1	1.49896	2.70593	1.2808	1.28619
ENST00000437034.6	ENSG00000153113.23	CAST	1.31428	2.48697	1.18543	1.33679
ENST00000437036.6	ENSG00000182628.13	SKA2	1.27564	2.30929	1.98558	1.90385
ENST00000437043.8	ENSG00000164308.17	ERAP2	131.366	228.722	400.435	244.164
ENST00000437048.7	ENSG00000141252.20	VPS53	3.37836	5.40251	8.8313	3.84574
ENST00000437066.5	ENSG00000168385.18	SEPTIN2	3.07679	5.55497	1.92147	2.22164
ENST00000437094.5	ENSG00000184117.12	NIPSNAP1	1.17533	2.1679	1.58098	1.90193
ENST00000437110.5	ENSG00000184281.15	TSSC4	1.40288	2.64954	1.2446	1.27749
ENST00000437136.5	ENSG00000090621.14	PABPC4	3.51543	6.36	7.06286	7.46514
ENST00000437146.1	ENSG00000078369.18	GNB1	4.2654	7.97156	1.8981	2.04265
ENST00000437155.6	ENSG00000182944.17	EWSR1	3.55687	6.70172	2.99356	4.48498
ENST00000437161.7	ENSG00000284024.2	HSPA14	1.93082	3.35761	3.47201	2.46835
ENST00000437198.7	ENSG00000140694.17	PARN	3.58469	6.28111	11.2811	4.45375
ENST00000437202.1	ENSG00000115317.11	HTRA2	1.62923	2.82679	1.45399	1.21989
ENST00000437231.5	ENSG00000197111.15	PCBP2	12.9527	23.6149	10.2102	12.3203
ENST00000437259.5	ENSG00000165802.22	NSMF	2.15828	4.12444	2.6387	2.46029
ENST00000437278.5	ENSG00000184216.14	IRAK1	6.84437	13.0081	5.24623	4.6446
ENST00000437293.5	ENSG00000164924.18	YWHAZ	1.61571	2.90429	1.95	1.85
ENST00000437296.1	ENSG00000114346.13	ECT2	1.62958	2.95585	1.99868	2.31126
ENST00000437307.6	ENSG00000129103.18	SUMF2	1.40592	2.5666	1.66279	1.7167
ENST00000437329.5	ENSG00000118705.17	RPN2	8.5106	16.2524	10.578	10.5511
ENST00000437395.5	ENSG00000159147.18	DONSON	1.33236	2.4546	1.45751	1.46158
ENST00000437402.5	ENSG00000114796.16	KLHL24	1.7669	2.77758	3.41281	2.18861
ENST00000437404.2	ENSG00000124214.19	STAU1	1.95018	3.44096	3.43819	2.26107
ENST00000437411.6	ENSG00000100150.20	DEPDC5	2.87813	4.44347	5.16046	2.47326
ENST00000437412.5	ENSG00000118495.19	PLAGL1	2.96097	5.24176	1.19629	1.29708
ENST00000437427.5	ENSG00000068745.15	IP6K2	1.77043	2.94957	2.42957	1.72
ENST00000437429.6	ENSG00000168679.18	SLC16A4	1.72628	2.93378	4.23323	2.31506
ENST00000437457.6	ENSG00000131089.17	ARHGEF9	1.30743	2.40857	3.46766	1.52249
ENST00000437518.1	ENSG00000143486.16	EIF2D	1.679	3.09249	1.44505	1.55169
ENST00000437553.6	ENSG00000100814.18	CCNB1IP1	8.79703	15.7591	7.64095	4.71513
ENST00000437587.5	ENSG00000146729.10	NIPSNAP2	1.62791	3.02938	1.35496	1.64871
ENST00000437604.6	ENSG00000091140.14	DLD	3.12379	5.53014	2.89666	3.28418
ENST00000437628.5	ENSG00000070669.17	ASNS	20.1399	36.7404	10.2547	10.9041
ENST00000437630.1	ENSG00000115233.12	PSMD14	2.69792	5.10069	1.47049	1.58681
ENST00000437652.5	ENSG00000143569.19	UBAP2L	2.14286	3.65055	1.81978	1.40549
ENST00000437657.5	ENSG00000070669.17	ASNS	10.2325	18.4019	3.2164	3.1922
ENST00000437685.6	ENSG00000093009.10	CDC45	2.97779	5.493	4.62868	4.84838
ENST00000437715.1	ENSG00000135537.17	AFG1L	1.10391	1.72335	2.69366	1.30364
ENST00000437719.5	ENSG00000130826.18	DKC1	5.57372	10.1883	2.09635	2.08905
ENST00000437736.5	ENSG00000159352.15	PSMD4	8.95165	16.4033	6.92748	6.93511
ENST00000437750.2	ENSG00000185238.13	PRMT3	2.11066	4.00807	1.59078	1.65591
ENST00000437761.6	ENSG00000085063.16	CD59	2.86526	5.12021	2.55746	2.84016
ENST00000437766.5	ENSG00000104907.12	TRMT1	1.78205	3.39478	2.47524	2.30592
ENST00000437771.5	ENSG00000204463.12	BAG6	1.12219	2.03491	1.35993	1.33416
ENST00000437775.6	ENSG00000106077.18	ABHD11	8.31604	13.7483	13.1024	7.43568
ENST00000437787.6	ENSG00000102181.21	CD99L2	1.0673	2.08104	1.04954	1.00143
ENST00000437807.6	ENSG00000178927.18	CYBC1	1.35654	2.36278	2.41544	1.83713
ENST00000437845.6	ENSG00000134453.16	RBM17	1.99038	3.62861	2.57091	2.57572
ENST00000437901.6	ENSG00000132780.17	NASP	4.65865	8.72738	4.7331	4.47652
ENST00000437932.5	ENSG00000163110.15	PDLIM5	52.7419	85.1169	190.486	88.1957
ENST00000437935.2	ENSG00000196166.4	C8orf86	5.07274	8.52359	7.5806	4.06225
ENST00000437955.1	ENSG00000196562.14	SULF2	2.60271	3.84748	1.89668	1.18204
ENST00000438011.5	ENSG00000164062.13	APEH	1.66415	3.21931	2.7758	2.89635
ENST00000438025.5	ENSG00000132256.19	TRIM5	6.17755	10.5287	16.0065	8.35509
ENST00000438031.2	ENSG00000086598.11	TMED2	18.912	29.5233	13.6894	8.89867
ENST00000438032.6	ENSG00000127483.19	HP1BP3	2.32194	3.96159	4.04512	2.66027
ENST00000438059.5	ENSG00000159131.17	GART	2.06609	3.70977	1.11207	1.18103
ENST00000438062.5	ENSG00000164604.12	GPR85	58.6	90.6203	257.627	97.3271
ENST00000438077.1	ENSG00000113916.18	BCL6	175.359	275.982	725.677	297.438
ENST00000438149.5	ENSG00000204463.12	BAG6	1.21739	2.15428	1.89621	1.55259
ENST00000438150.2	ENSG00000198538.11	ZNF28	1.14159	1.83056	2.23037	1.35435
ENST00000438162.5	ENSG00000137312.15	FLOT1	2.87824	5.26494	2.33596	2.79481
ENST00000438169.6	ENSG00000111615.14	KRR1	1.30801	2.41786	1.00719	1.14579
ENST00000438180.1	ENSG00000131149.19	GSE1	2.16667	3.79828	3.99368	2.19425
ENST00000438204.6	ENSG00000197713.15	RPE	1.44151	2.66415	1.33585	1.43019
ENST00000438213.5	ENSG00000117984.14	CTSD	1.55132	2.95661	1.80212	2.11746
ENST00000438240.5	ENSG00000163882.9	POLR2H	4.66163	8.57805	7.29204	7.04129
ENST00000438261.5	ENSG00000143977.14	SNRPG	12.9786	23.0778	31.0253	28.2763
ENST00000438265.5	ENSG00000197713.15	RPE	1.43478	2.57871	1.53823	1.33133
ENST00000438270.1	ENSG00000100243.21	CYB5R3	2.36202	4.31009	1.88724	2.22552
ENST00000438274.7	ENSG00000126581.13	BECN1	1.58099	2.83546	1.5676	1.37628
ENST00000438306.5	ENSG00000234545.8	FAM133B	1.43485	2.55775	1.49692	1.49815
ENST00000438307.6	ENSG00000170445.15	HARS1	1.32047	2.38982	2.50336	2.6868
ENST00000438320.6	ENSG00000129187.14	DCTD	1.64891	3.10705	1.138	1.10959
ENST00000438331.5	ENSG00000122359.18	ANXA11	2.35253	4.11732	4.16987	2.90451
ENST00000438362.6	ENSG00000009307.16	CSDE1	5.76452	10.5557	9.22492	9.3723
ENST00000438462.1	ENSG00000115310.18	RTN4	2.17557	3.96641	2.15267	2.30992
ENST00000438495.6	ENSG00000111912.20	NCOA7	2.84132	4.67561	4.59451	2.42241
ENST00000438528.7	ENSG00000176209.11	SMIM19	1.88806	3.12546	3.29388	1.69124
ENST00000438552.6	ENSG00000125835.18	SNRPB	30.9901	58.1221	52.5988	46.1122
ENST00000438568.6	ENSG00000143374.17	TARS2	5.74394	9.59671	9.48697	5.59945
ENST00000438576.3	ENSG00000175573.7	C11orf68	1.34529	2.25304	1.77258	1.41448
ENST00000438585.5	ENSG00000178149.17	DALRD3	1.04747	2.01838	1.02603	1.1807
ENST00000438599.6	ENSG00000048342.16	CC2D2A	4.55861	7.54067	9.07356	4.37321
ENST00000438607.2	ENSG00000232112.3	TMA7	19.5232	37.0893	35.8214	34.8768
ENST00000438658.6	ENSG00000023191.17	RNH1	4.91183	9.35847	4.93213	4.12065
ENST00000438704.6	ENSG00000164104.12	HMGB2	18.6867	33.4811	18.8758	17.3317
ENST00000438709.6	ENSG00000196912.12	ANKRD36B	1.46736	2.34372	2.87718	1.34042
ENST00000438724.5	ENSG00000139746.15	RBM26	9.88837	15.3071	39.1248	15.5529
ENST00000438732.2	ENSG00000196924.18	FLNA	2.9554	5.57266	1.61871	1.48489
ENST00000438737.2	ENSG00000139746.15	RBM26	1.31082	2.30985	2.14887	1.42968
ENST00000438747.7	ENSG00000130305.17	NSUN5	2.97388	5.50578	4.62184	3.71221
ENST00000438759.1	ENSG00000035141.8	FAM136A	2.37911	4.52998	1.73308	1.59381
ENST00000438792.6	ENSG00000126777.18	KTN1	1.91165	3.4674	1.86016	2.10252
ENST00000438796.6	ENSG00000186001.14	LRCH3	10.1159	16.1221	31.2585	12.8124
ENST00000438799.5	ENSG00000115685.15	PPP1R7	2.54974	4.69744	2.30359	2.31692
ENST00000438806.5	ENSG00000132424.16	PNISR	2.02865	3.66189	1.52181	1.55747
ENST00000438814.5	ENSG00000118004.18	COLEC11	1.14655	1.96897	2.93448	1.40345
ENST00000438826.7	ENSG00000175106.16	TVP23C	2.85251	4.91842	1.1718	1.22853
ENST00000438848.5	ENSG00000184203.8	PPP1R2	1.5179	3.00597	1.11575	1.04535
ENST00000438882.6	ENSG00000115762.16	PLEKHB2	3.55449	6.17272	3.26114	2.1878
ENST00000438886.1	ENSG00000100823.12	APEX1	3.19556	5.94889	9.64667	7.59333
ENST00000438888.5	ENSG00000185686.18	PRAME	1.4885	2.69204	1.53982	1.22832
ENST00000438896.2	ENSG00000081692.12	JMJD4	1.43423	2.77129	3.7617	3.21951
ENST00000438925.7	ENSG00000155229.21	MMS19	1.00915	1.92081	1.44683	1.44911
ENST00000438932.2	ENSG00000182013.18	PNMA8A	3.0108	5.15357	4.56419	2.68266
ENST00000438937.1	ENSG00000166529.15	ZSCAN21	1.32479	2.39316	3.11477	1.74847
ENST00000438958.2	ENSG00000215252.11	GOLGA8B	2.64408	4.89555	1.80311	1.78499
ENST00000438970.6	ENSG00000180257.13	ZNF816	2.45306	4.05306	6.31429	3.16327
ENST00000438975.5	ENSG00000075151.20	EIF4G3	15.6139	23.2671	13.0954	7.20173
ENST00000438976.6	ENSG00000160818.16	GPATCH4	1.15112	2.28929	2.52418	2.62435
ENST00000438977.1	ENSG00000117676.14	RPS6KA1	1.40752	2.60345	1.20846	1.23668
ENST00000439023.3	ENSG00000249590.7	AC004832.3	6.31746	11.9278	5.67244	5.7013
ENST00000439025.1	ENSG00000185088.14	RPS27L	5.52322	9.22601	12.2663	7.72239
ENST00000439101.5	ENSG00000115694.15	STK25	1.18895	2.22879	1.23393	1.06041
ENST00000439106.5	ENSG00000185686.18	PRAME	1.58989	2.8236	1.51124	1.29888
ENST00000439131.2	ENSG00000197734.9	C14orf178	3.46276	5.85895	9.17116	4.5832
ENST00000439138.5	ENSG00000006042.12	TMEM98	3.00112	5.50726	4.09832	2.92514
ENST00000439141.5	ENSG00000160746.13	ANO10	2.79249	4.40429	6.62433	3.60823
ENST00000439160.6	ENSG00000070814.21	TCOF1	2.874	5.65776	1.96683	2.04501
ENST00000439169.2	ENSG00000099899.15	TRMT2A	2.71359	5.15898	3.28883	3.20388
ENST00000439200.5	ENSG00000183765.22	CHEK2	1.08398	1.89834	2.05967	1.48177
ENST00000439206.6	ENSG00000268043.7	NBPF12	9.76503	18.0022	3.35574	2.77596
ENST00000439210.6	ENSG00000135506.16	OS9	2.37275	4.44576	2.33728	2.04165
ENST00000439211.7	ENSG00000228716.7	DHFR	16.1194	25.9436	58.4722	25.3224
ENST00000439220.6	ENSG00000103653.16	CSK	1.78357	3.4297	2.95313	2.65298
ENST00000439235.5	ENSG00000170004.17	CHD3	1.11252	2.1252	1.6878	1.61569
ENST00000439238.3	ENSG00000108961.14	RANGRF	3.07199	5.777	3.81914	3.35382
ENST00000439269.1	ENSG00000127948.16	POR	1.29348	2.42649	2.55789	2.35326
ENST00000439272.6	ENSG00000078369.18	GNB1	4.599	8.65391	2.41764	2.30616
ENST00000439274.6	ENSG00000142192.21	APP	3.18521	5.75397	2.15819	2.47893
ENST00000439305.5	ENSG00000163832.16	ELP6	1.54266	2.82708	3.51763	3.36405
ENST00000439326.8	ENSG00000223547.10	ZNF844	14.3826	22.8072	40.6276	18.3165
ENST00000439351.5	ENSG00000090520.11	DNAJB11	2.06091	3.75594	1.8761	1.94159
ENST00000439356.2	ENSG00000047849.21	MAP4	1.32932	2.15974	3.14442	1.60357
ENST00000439363.5	ENSG00000070785.17	EIF2B3	2.45006	4.68013	2.42088	2.81706
ENST00000439374.6	ENSG00000197622.13	CDC42SE1	1.76866	3.34916	1.67772	1.63397
ENST00000439383.5	ENSG00000175166.17	PSMD2	5.09802	9.57295	7.1022	6.7215
ENST00000439402.1	ENSG00000105993.15	DNAJB6	3.78086	5.98237	7.84131	3.88413
ENST00000439422.1	ENSG00000123131.13	PRDX4	13.0199	23.5099	24.4322	25.1917
ENST00000439427.2	ENSG00000159228.13	CBR1	1.35484	2.49658	2.69208	2.56696
ENST00000439461.6	ENSG00000196214.11	ZNF766	3.05318	5.01003	6.73205	3.36634
ENST00000439489.6	ENSG00000184047.19	DIABLO	2.0855	3.85649	1.7374	1.77405
ENST00000439526.6	ENSG00000102081.14	FMR1	8.22499	12.7631	7.06111	4.6947
ENST00000439527.6	ENSG00000126261.13	UBA2	5.09425	9.22492	5.86719	6.56016
ENST00000439528.5	ENSG00000184831.14	APOO	1.12062	2.13043	1.53717	1.98317
ENST00000439533.5	ENSG00000168032.10	ENTPD3	1.26364	2.08909	2.76	1.60182
ENST00000439556.3	ENSG00000257591.6	ZNF625	2.04879	3.28101	4.18401	1.699
ENST00000439561.6	ENSG00000129083.12	COPB1	4.26235	7.63886	1.79355	2.19314
ENST00000439574.1	ENSG00000007541.16	PIGQ	5.48376	9.43419	13.6256	7.58974
ENST00000439578.5	ENSG00000152700.14	SAR1B	2.61207	4.59267	4.94828	3.50216
ENST00000439590.6	ENSG00000172809.13	RPL38	42.3674	75.9698	77.8326	84.6837
ENST00000439602.7	ENSG00000231500.7	RPS18	109.549	198.911	400.832	427.657
ENST00000439605.1	ENSG00000144381.17	HSPD1	3.0312	5.27903	2.51127	2.66205
ENST00000439627.2	ENSG00000182621.18	PLCB1	1.76348	3.15347	5.02035	2.62211
ENST00000439640.4	ENSG00000088832.17	FKBP1A	5.66119	10.5638	10.1536	9.59924
ENST00000439645.6	ENSG00000143727.16	ACP1	1.40728	2.60265	1.15066	1.30132
ENST00000439647.5	ENSG00000161203.13	AP2M1	9.33145	17.5121	10.0523	10.4751
ENST00000439686.6	ENSG00000182196.13	ARL6IP4	7.40881	14.4881	15.3723	11.5686
ENST00000439687.6	ENSG00000204463.12	BAG6	1.67225	3.04351	2.79471	2.77828
ENST00000439697.1	ENSG00000148308.17	GTF3C5	1.27616	2.43187	1.36983	1.46837
ENST00000439747.7	ENSG00000082515.18	MRPL22	3.50447	6.62708	5.61814	6.91954
ENST00000439754.6	ENSG00000131238.17	PPT1	3.88833	7.41978	4.26664	4.13674
ENST00000439761.3	ENSG00000106258.15	CYP3A5	1.02996	1.84548	2.72719	1.1174
ENST00000439799.6	ENSG00000183283.16	DAZAP2	1.74714	3.29143	2.16286	2.45571
ENST00000439817.5	ENSG00000198408.14	OGA	1.63209	2.95359	1.51607	1.49821
ENST00000439822.6	ENSG00000115762.16	PLEKHB2	5.12069	8.94061	7.3944	4.33501
ENST00000439838.5	ENSG00000249590.7	AC004832.3	4.3887	8.62968	3.9258	3.87406
ENST00000439880.6	ENSG00000101224.17	CDC25B	1.00775	1.96187	1.92763	1.6601
ENST00000439886.5	ENSG00000136699.19	SMPD4	2.1	4.01306	2.69674	2.81454
ENST00000439887.6	ENSG00000103342.13	GSPT1	10.3098	16.0809	9.54904	7.23884
ENST00000439916.5	ENSG00000115685.15	PPP1R7	2.31615	4.23196	1.97079	1.82131
ENST00000439918.6	ENSG00000185624.15	P4HB	8.81945	16.2385	7.32712	6.85276
ENST00000439922.6	ENSG00000269404.7	SPIB	13.8976	23.0477	24.3145	13.0634
ENST00000439930.7	ENSG00000197111.15	PCBP2	25.7822	47.8425	18.5166	24.0039
ENST00000439936.6	ENSG00000141030.13	COPS3	5.68485	10.341	4.82915	5.82125
ENST00000439945.5	ENSG00000074582.14	BCS1L	1.43117	2.58907	3.20108	3.1309
ENST00000439951.6	ENSG00000130703.16	OSBPL2	1.92484	3.42831	3.70837	2.14878
ENST00000439958.7	ENSG00000149532.15	CPSF7	3.08146	5.94522	2.04031	2.07153
ENST00000439969.2	ENSG00000181577.16	C6orf223	3.88135	5.54644	2.65639	1.49601
ENST00000439977.7	ENSG00000051108.15	HERPUD1	4.02384	7.13499	5.59292	3.62833
ENST00000439986.9	ENSG00000183287.14	CCBE1	37.6097	59.7051	140.935	59.7502
ENST00000440019.5	ENSG00000116209.12	TMEM59	4.52512	8.16207	3.36629	3.36467
ENST00000440023.5	ENSG00000147383.11	NSDHL	1.38797	2.56354	2.41866	2.73297
ENST00000440027.6	ENSG00000127564.17	PKMYT1	2.26311	4.34175	2.7432	2.47136
ENST00000440053.1	ENSG00000127831.11	VIL1	3.1521	5.09016	6.37784	2.61941
ENST00000440068.5	ENSG00000171960.11	PPIH	3.70509	6.90269	3.89072	4.30389
ENST00000440086.5	ENSG00000160310.18	PRMT2	1.03832	1.94045	1.50958	1.45676
ENST00000440097.5	ENSG00000144791.10	LIMD1	3.25144	5.94589	8.17857	3.69661
ENST00000440112.2	ENSG00000189046.11	ALKBH2	1.37347	2.71728	4.4363	3.63176
ENST00000440126.7	ENSG00000142192.21	APP	2.86924	5.2123	1.9167	2.2232
ENST00000440144.5	ENSG00000010270.13	STARD3NL	1.51469	2.72797	1.43934	1.51852
ENST00000440161.5	ENSG00000171148.13	TADA3	1.29146	2.39233	1.87933	1.67265
ENST00000440166.5	ENSG00000136279.20	DBNL	1.42291	2.6669	2.61598	2.57001
ENST00000440172.5	ENSG00000122778.9	KIAA1549	2.96979	4.33422	12.8619	3.31257
ENST00000440174.1	ENSG00000077782.20	FGFR1	8.5232	13.5979	15.8531	6.73969
ENST00000440191.6	ENSG00000156976.17	EIF4A2	5.53919	9.93697	7.5286	6.89089
ENST00000440232.6	ENSG00000062822.14	POLD1	1.64798	3.06796	2.6352	2.43973
ENST00000440235.6	ENSG00000102081.14	FMR1	8.53349	13.1679	7.57752	5.15574
ENST00000440254.6	ENSG00000058404.20	CAMK2B	149.688	239.848	595.385	257.25
ENST00000440274.5	ENSG00000023228.14	NDUFS1	2.88926	5.22817	2.26912	2.4789
ENST00000440277.5	ENSG00000215021.9	PHB2	17.0734	32.4412	18.1357	19.5769
ENST00000440279.7	ENSG00000112514.16	CUTA	2.20097	4.16322	7.73203	7.36784
ENST00000440282.5	ENSG00000165626.17	BEND7	2.72804	4.70244	4.065	1.97547
ENST00000440306.3	ENSG00000122687.19	MRM2	2.36265	4.32122	3.69407	2.91778
ENST00000440311.6	ENSG00000123374.11	CDK2	2.68058	4.92427	1.96408	1.86505
ENST00000440319.5	ENSG00000148308.17	GTF3C5	1.07943	2.05985	1.11099	1.27312
ENST00000440338.5	ENSG00000073849.15	ST6GAL1	2.18166	3.71076	5.10053	2.55379
ENST00000440346.1	ENSG00000119383.19	PTPA	7.69325	13.2372	18.9018	10.5542
ENST00000440350.5	ENSG00000132436.11	FIGNL1	5.16883	8.6737	9.94318	4.26136
ENST00000440367.7	ENSG00000182983.15	ZNF662	3.67026	5.34703	18.0838	2.98141
ENST00000440384.1	ENSG00000187514.16	PTMA	1.10407	1.83258	2.60633	1.33937
ENST00000440400.1	ENSG00000130402.12	ACTN4	1.58949	2.97232	3.07109	2.82101
ENST00000440410.5	ENSG00000091140.14	DLD	3.14307	5.64508	2.87098	3.43223
ENST00000440424.5	ENSG00000068745.15	IP6K2	1.51679	2.47388	2.25746	1.56903
ENST00000440428.5	ENSG00000262919.8	CCNQ	2.42734	4.69733	4.0963	3.59071
ENST00000440435.2	ENSG00000133997.11	MED6	11.2366	18.5699	16.5183	9.13226
ENST00000440449.5	ENSG00000148488.17	ST8SIA6	3.91379	6.50862	8.27586	3.28736
ENST00000440486.7	ENSG00000068078.18	FGFR3	1.64599	2.99466	3.31986	2.19396
ENST00000440514.1	ENSG00000160917.15	CPSF4	3.00347	5.34489	1.14731	1.41594
ENST00000440549.6	ENSG00000141424.13	SLC39A6	1.96256	3.53261	1.36353	1.53563
ENST00000440600.6	ENSG00000143493.13	INTS7	1.94418	3.44019	2.6571	1.60829
ENST00000440613.1	ENSG00000151465.14	CDC123	4.28509	7.90205	6.15936	5.77778
ENST00000440685.6	ENSG00000189171.14	S100A13	4.52117	8.45255	8	7.64088
ENST00000440692.6	ENSG00000138326.21	RPS24	14.4412	25.7964	23.1726	28.3394
ENST00000440783.2	ENSG00000166123.14	GPT2	1.15992	2.23066	1.20487	1.16891
ENST00000440810.1	ENSG00000159147.18	DONSON	1.22507	2.14245	1.16667	1.14387
ENST00000440813.1	ENSG00000184281.15	TSSC4	1.49529	2.87765	1.46941	1.49882
ENST00000440841.1	ENSG00000108641.17	B9D1	1.415	2.67667	3.47	3.41833
ENST00000440851.6	ENSG00000102901.13	CENPT	1.74943	3.30423	2.53251	2.16644
ENST00000440863.7	ENSG00000140474.14	AC091230.1	2.34936	4.40016	2.22683	2.04963
ENST00000440865.2	ENSG00000153187.20	HNRNPU	6.98097	12.6653	12.7483	13.33
ENST00000440873.6	ENSG00000133895.15	MEN1	1.11729	2.14248	1.45677	1.57594
ENST00000440875.5	ENSG00000169554.21	ZEB2	1.8833	3.04591	3.21847	1.43916
ENST00000440884.7	ENSG00000075413.18	MARK3	1.91749	3.5617	1.04504	1.2184
ENST00000440886.1	ENSG00000171517.6	LPAR3	74.1459	118.041	277.566	123.473
ENST00000440943.5	ENSG00000078618.21	NRDC	2.21157	4.10187	3.24352	3.77034
ENST00000440951.1	ENSG00000163399.16	ATP1A1	6.85467	13.1142	14.083	12.0779
ENST00000440963.1	ENSG00000256053.7	COA8	2.24739	4.31882	1.52091	1.34843
ENST00000440966.5	ENSG00000159079.19	CFAP298	3.21832	5.87697	5.30342	5.01388
ENST00000440997.1	ENSG00000123977.10	DAW1	197.254	307.224	812.268	328.094
ENST00000441005.5	ENSG00000171055.15	FEZ2	1.17263	1.99931	1.50619	1.50894
ENST00000441007.5	ENSG00000156976.17	EIF4A2	1.31524	2.20251	1.56367	1.01253
ENST00000441020.7	ENSG00000115365.12	LANCL1	1.23723	2.1757	1.13794	1.26277
ENST00000441030.5	ENSG00000160200.17	CBS	4.29218	7.84108	4.49878	3.72983
ENST00000441076.7	ENSG00000123562.17	MORF4L2	22.7164	41.1641	23.7823	25.7046
ENST00000441097.1	ENSG00000136930.13	PSMB7	9.05701	16.49	7.63482	8.77196
ENST00000441120.1	ENSG00000116791.14	CRYZ	1.04734	2.0503	1.14053	1.16864
ENST00000441133.2	ENSG00000134532.18	SOX5	4.13658	7.05965	13.6358	4.49608
ENST00000441154.5	ENSG00000114867.20	EIF4G1	4.65847	8.69722	6.63295	6.43295
ENST00000441173.1	ENSG00000188186.10	LAMTOR4	3.12209	5.45267	9.11248	7.09465
ENST00000441174.8	ENSG00000154144.13	TBRG1	2.92145	4.97667	5.4649	2.38635
ENST00000441179.2	ENSG00000197756.10	RPL37A	67.2955	125.617	111.703	92.3712
ENST00000441189.4	ENSG00000215301.10	DDX3X	4.8828	8.92769	4.37467	4.8561
ENST00000441246.6	ENSG00000047315.16	POLR2B	2.32413	4.17457	2.14747	2.48306
ENST00000441248.5	ENSG00000197620.11	CXorf40A	2.25187	4.25353	3.27261	2.96805
ENST00000441271.1	ENSG00000032389.12	EIPR1	1.73065	3.15015	1.21981	1.10372
ENST00000441322.5	ENSG00000237289.9	CKMT1B	2.74341	5.02463	2.49198	2.42726
ENST00000441323.5	ENSG00000115866.11	DARS1	3.91538	7.06615	1.35385	1.47538
ENST00000441357.5	ENSG00000087586.17	AURKA	1.41212	2.4404	1.2798	1.40202
ENST00000441359.1	ENSG00000214194.9	SMIM30	3.91363	7.18002	5.50676	6.18939
ENST00000441403.1	ENSG00000159131.17	GART	2.02521	3.60084	1.08403	1.10364
ENST00000441429.1	ENSG00000170889.14	RPS9	11.8093	21.5166	53.2908	41.1282
ENST00000441435.1	ENSG00000071082.11	RPL31	60.8897	110.859	88.3045	90.7654
ENST00000441448.7	ENSG00000197498.13	RPF2	2.49401	4.43243	2.98965	2.44469
ENST00000441491.1	ENSG00000239857.7	GET4	1.98532	3.51395	1.41263	1.06461
ENST00000441533.5	ENSG00000168385.18	SEPTIN2	2.42588	4.29111	1.34771	1.66846
ENST00000441561.5	ENSG00000105993.15	DNAJB6	2.05485	3.80215	1.52204	1.41332
ENST00000441564.7	ENSG00000125637.16	PSD4	2.02608	3.30998	4.43337	2.38574
ENST00000441580.5	ENSG00000160917.15	CPSF4	2.99894	5.73326	1.0712	1.33369
ENST00000441588.5	ENSG00000197713.15	RPE	1.1798	2.14545	1.07879	1.10909
ENST00000441611.5	ENSG00000196072.12	BLOC1S2	2.19427	3.92783	1.79733	1.54869
ENST00000441626.6	ENSG00000169714.16	CNBP	24.2936	44.8152	16.1944	15.2194
ENST00000441634.5	ENSG00000168894.10	RNF181	4.01542	7.60498	5.23843	4.68683
ENST00000441656.5	ENSG00000112983.17	BRD8	1.76432	3.26639	1.49896	1.60663
ENST00000441662.6	ENSG00000026751.17	SLAMF7	3.76643	6.26362	6.82893	3.4359
ENST00000441668.5	ENSG00000100029.18	PES1	7.01603	13.6493	8.91383	6.92986
ENST00000441687.5	ENSG00000123485.12	HJURP	2.19264	3.83157	4.24923	2.59086
ENST00000441692.5	ENSG00000125676.20	THOC2	2.05019	3.60463	3.3697	2.4529
ENST00000441693.2	ENSG00000164366.4	CCDC127	4.01391	6.79826	11.0783	5.60348
ENST00000441708.2	ENSG00000168036.18	CTNNB1	1.84379	3.3032	3.70807	3.61511
ENST00000441711.6	ENSG00000170632.14	ARMC10	4.15616	7.08403	7.07531	3.7824
ENST00000441731.6	ENSG00000179912.20	R3HDM2	1.50994	2.58528	3.01227	1.93129
ENST00000441774.1	ENSG00000033050.9	ABCF2	3.05319	5.75638	1.28298	1.25851
ENST00000441793.5	ENSG00000204463.12	BAG6	3.36061	6.13299	7.13811	7.13939
ENST00000441801.6	ENSG00000162458.13	FBLIM1	32.5473	52.2056	82.31	36.0532
ENST00000441822.5	ENSG00000071462.11	BUD23	1.67829	3.1664	2.62599	2.12995
ENST00000441869.5	ENSG00000110492.15	MDK	4.20965	8.21892	2.14657	1.13915
ENST00000441876.7	ENSG00000100376.12	FAM118A	1.94795	3.37994	3.91707	2.11728
ENST00000441883.5	ENSG00000086504.17	MRPL28	5.05257	9.19775	8.79224	7.1189
ENST00000441902.6	ENSG00000143398.20	PIP5K1A	2.76089	5.23737	1.27134	1.32578
ENST00000441917.6	ENSG00000089053.13	ANAPC5	4.52656	8.39003	8.03635	8.85927
ENST00000441946.6	ENSG00000131467.11	PSME3	2.30581	4.31363	3.02446	3.22188
ENST00000441969.7	ENSG00000142512.15	SIGLEC10	5.71124	9.31189	9.98952	5.35345
ENST00000441982.5	ENSG00000146918.20	NCAPG2	2.45607	4.49197	1.86359	1.9935
ENST00000441998.5	ENSG00000204356.14	NELFE	2.83799	5.52607	3.82961	3.75326
ENST00000442018.5	ENSG00000183337.17	BCOR	2.32678	4.12797	3.68967	3.7596
ENST00000442032.2	ENSG00000113161.16	HMGCR	164.206	255.262	553.655	234.521
ENST00000442035.5	ENSG00000130985.17	UBA1	2.51187	4.76258	2.03609	1.8433
ENST00000442039.3	ENSG00000174109.5	C16orf91	1.20197	2.25437	2.77838	2.53384
ENST00000442046.5	ENSG00000127603.28	MACF1	1.01523	1.96388	1.37685	1.44343
ENST00000442050.5	ENSG00000151465.14	CDC123	3.16163	5.76554	2.82238	3.45115
ENST00000442073.3	ENSG00000176371.14	ZSCAN2	2.46274	4.31716	6.66378	3.2825
ENST00000442092.5	ENSG00000004534.15	RBM6	1.35414	2.57548	1.43515	1.34396
ENST00000442093.5	ENSG00000185825.17	BCAP31	6.59975	12.1957	10.1402	8.96086
ENST00000442099.1	ENSG00000071462.11	BUD23	4.98551	8.84493	11.9493	8.06377
ENST00000442114.6	ENSG00000181577.16	C6orf223	3.4453	4.91313	2.35779	1.32786
ENST00000442123.6	ENSG00000198252.12	STYX	2.09993	3.54206	4.69976	2.78849
ENST00000442139.5	ENSG00000125991.19	ERGIC3	3.56688	6.89597	7.26327	6.52866
ENST00000442157.1	ENSG00000178035.12	IMPDH2	4.07176	7.63426	8.31597	9.12384
ENST00000442160.7	ENSG00000119725.19	ZNF410	2.45687	4.51518	3.28675	2.19373
ENST00000442181.5	ENSG00000138382.15	METTL5	2.69457	4.76471	3.8371	4.51584
ENST00000442186.5	ENSG00000164062.13	APEH	1.28819	2.56013	1.7844	1.70423
ENST00000442189.6	ENSG00000104529.17	EEF1D	7.38169	13.4637	14.6183	12.3599
ENST00000442218.3	ENSG00000211584.14	SLC48A1	1.24824	2.09842	2.94861	1.60732
ENST00000442225.5	ENSG00000014641.20	MDH1	4.22321	7.38903	7.58929	5.09694
ENST00000442245.5	ENSG00000170370.12	EMX2	507.375	953.789	1466.55	1006.25
ENST00000442253.3	ENSG00000170915.9	PAQR8	173.254	285.435	666.614	311.462
ENST00000442263.4	ENSG00000102786.15	INTS6	64.3959	106.839	245.257	114.588
ENST00000442286.6	ENSG00000125454.12	SLC25A19	1.57793	2.97993	1.45151	1.5398
ENST00000442287.6	ENSG00000140521.15	POLG	1.11235	1.99866	1.3103	1.18235
ENST00000442303.1	ENSG00000214253.9	FIS1	6.04127	12.0317	11.5651	9.33492
ENST00000442307.5	ENSG00000115694.15	STK25	2.86334	5.31236	2.54881	2.55423
ENST00000442325.6	ENSG00000134759.14	ELP2	2.77655	4.99779	2.15141	2.43366
ENST00000442341.5	ENSG00000182899.17	RPL35A	46.436	86.436	84.155	88.9729
ENST00000442366.5	ENSG00000164022.17	AIMP1	1.85306	3.2502	1.74782	1.93407
ENST00000442390.5	ENSG00000152689.18	RASGRP3	2.62857	4.50588	7.42521	3.82857
ENST00000442415.7	ENSG00000132155.12	RAF1	1.80615	3.33108	1.92123	2.12892
ENST00000442421.5	ENSG00000204977.10	TRIM13	1.97106	3.11577	3.60347	1.58611
ENST00000442457.1	ENSG00000130821.16	SLC6A8	1.1092	2.15326	2.35057	2.16284
ENST00000442461.6	ENSG00000189308.11	LIN54	1.59487	2.74348	3.40183	2.0442
ENST00000442524.4	ENSG00000077044.10	DGKD	3.38942	5.4375	7.37179	4.24038
ENST00000442551.5	ENSG00000101182.15	PSMA7	16.3947	30.557	19.5936	19.8816
ENST00000442561.7	ENSG00000122188.13	LAX1	15.9664	24.3569	55.2621	23.4697
ENST00000442592.3	ENSG00000108826.16	MRPL27	1.12377	2.13648	2.525	2.38033
ENST00000442598.5	ENSG00000085999.13	RAD54L	2.2602	4.21232	1.8489	1.65463
ENST00000442614.5	ENSG00000123562.17	MORF4L2	15.6048	28.0657	12.7535	12.2465
ENST00000442656.6	ENSG00000198901.14	PRC1	4.57018	8.12239	2.27538	2.30306
ENST00000442664.6	ENSG00000132305.20	IMMT	2.30579	4.26961	2.71935	3.20107
ENST00000442670.5	ENSG00000170142.12	UBE2E1	5.87601	10.8116	2.82287	3.781
ENST00000442682.7	ENSG00000214128.11	TMEM213	8.70902	13.7163	26.4243	10.6782
ENST00000442686.1	ENSG00000161203.13	AP2M1	3.2872	6.41815	3.06548	4.0253
ENST00000442720.5	ENSG00000129810.15	SGO1	1.68344	2.69801	3.53819	2.14525
ENST00000442729.6	ENSG00000074696.13	HACD3	2.88279	5.44553	2.62209	2.76484
ENST00000442730.1	ENSG00000115677.17	HDLBP	4.79619	8.8651	7.22874	6.90029
ENST00000442734.5	ENSG00000070669.17	ASNS	12.162	22.0097	3.89722	3.96252
ENST00000442738.7	ENSG00000100142.15	POLR2F	2.65007	4.93958	6.61962	5.84389
ENST00000442740.1	ENSG00000164051.14	CCDC51	1.82807	3.37347	1.68835	1.73406
ENST00000442744.7	ENSG00000221983.8	UBA52	6.92518	11.9224	19.8697	18.6207
ENST00000442747.5	ENSG00000164054.15	SHISA5	5.19253	9.93064	3.79146	3.70253
ENST00000442805.1	ENSG00000125970.12	RALY	2.89655	5.14598	3.98161	4.01264
ENST00000442819.6	ENSG00000169045.17	HNRNPH1	19.5808	35.0819	21.0547	20.5403
ENST00000442837.5	ENSG00000175287.19	PHYHD1	1.78049	3.50193	1.07959	1.03594
ENST00000442846.7	ENSG00000142512.15	SIGLEC10	6.47399	10.5547	11.3232	6.0676
ENST00000442898.5	ENSG00000181404.17	WASHC1	3.07585	5.78472	3.55929	3.30823
ENST00000442903.3	ENSG00000138614.15	INTS14	1.98013	3.65575	1.77712	1.88024
ENST00000442925.5	ENSG00000144648.16	ACKR2	2.53544	4.22238	6.50382	3.34121
ENST00000442929.1	ENSG00000071889.16	FAM3A	1.38477	2.72144	1.51102	1.3487
ENST00000442944.7	ENSG00000256269.10	HMBS	2.76365	5.16862	5.68348	5.21285
ENST00000442966.6	ENSG00000241370.5	RPP21	1.67557	3.06298	2.80916	3.21565
ENST00000442975.6	ENSG00000100526.20	CDKN3	3.28099	5.84573	3.03719	3.98347
ENST00000442995.2	ENSG00000242028.6	HYPK	2.34095	4.33905	4.74571	4.66286
ENST00000442998.6	ENSG00000030110.13	BAK1	1.25328	2.42696	2.95251	2.76707
ENST00000443003.2	ENSG00000168028.14	RPSA	138.74	259.803	275.054	250.313
ENST00000443006.5	ENSG00000146701.12	MDH2	9.43834	17.5319	14.6974	14.2467
ENST00000443019.6	ENSG00000182378.14	PLCXD1	1.33922	2.26502	1.63251	1.37456
ENST00000443019.6_PAR_Y	ENSG00000182378.14_PAR_Y	PLCXD1	1.33922	2.26502	1.63251	1.37456
ENST00000443024.6	ENSG00000196305.17	IARS1	6.86751	12.7039	4.06935	4.77281
ENST00000443026.6	ENSG00000004846.16	ABCB5	2.02182	3.31211	5.57168	2.53072
ENST00000443029.5	ENSG00000206562.11	METTL6	1.06793	1.78651	2.24533	1.23488
ENST00000443035.7	ENSG00000174485.15	DENND4A	76.848	127.802	270.288	137.165
ENST00000443070.5	ENSG00000144048.10	DUSP11	2.17801	3.5736	5.26219	2.76771
ENST00000443096.1	ENSG00000167011.9	NAT16	1.43268	2.13774	2.10506	1.20856
ENST00000443118.3	ENSG00000150627.15	WDR17	2.56925	4.14196	4.63564	2.43971
ENST00000443119.7	ENSG00000260537.2	AC012184.2	1.31294	2.48838	1.66477	1.85443
ENST00000443128.6	ENSG00000103021.9	CCDC113	1.44901	2.4222	3.53494	1.94245
ENST00000443181.2	ENSG00000231767.4	AL136454.1	97.3469	179.244	182.092	172.632
ENST00000443218.1	ENSG00000115758.13	ODC1	2.69574	4.85193	2.39351	2.18458
ENST00000443220.1	ENSG00000184216.14	IRAK1	5.96337	11.5886	4.38075	3.70869
ENST00000443222.6	ENSG00000130429.15	ARPC1B	26.299	40.5495	101.908	41.6439
ENST00000443227.5	ENSG00000003402.20	CFLAR	2.69666	4.37783	4.7646	2.16925
ENST00000443241.5	ENSG00000128654.14	MTX2	2.16917	3.76316	2.32832	2.57143
ENST00000443271.2	ENSG00000110675.13	ELMOD1	7.01408	11.7562	12.8472	5.98341
ENST00000443272.3	ENSG00000141905.19	NFIC	61.5497	100.529	225.346	107.981
ENST00000443275.2	ENSG00000143190.23	POU2F1	3.68542	5.77052	15.7432	6.03138
ENST00000443280.5	ENSG00000105993.15	DNAJB6	1.75648	3.21675	1.5285	1.52073
ENST00000443296.1	ENSG00000244274.7	DBNDD2	5.12662	9.49594	2.30519	2.29627
ENST00000443297.5	ENSG00000115091.12	ACTR3	1.70265	3.18407	1.24248	1.19646
ENST00000443308.6	ENSG00000164054.15	SHISA5	5.84834	11.2531	4.27795	4.1646
ENST00000443314.5	ENSG00000115365.12	LANCL1	1.17218	2.06548	1.07615	1.19289
ENST00000443327.5	ENSG00000116750.13	UCHL5	1.52041	2.65689	1.50383	1.90434
ENST00000443345.2	ENSG00000071994.11	PDCD2	1.86076	3.42669	4.49262	4.30538
ENST00000443358.6	ENSG00000177192.14	PUS1	2.42032	4.43115	3.11064	2.82502
ENST00000443381.7	ENSG00000158805.12	ZNF276	3.00951	4.69267	5.9786	3.23946
ENST00000443387.2	ENSG00000167635.11	ZNF146	2.78286	4.96211	2.24962	2.22256
ENST00000443437.6	ENSG00000101958.14	GLRA2	2.24458	4.09117	5.85256	2.53694
ENST00000443438.5	ENSG00000157916.20	RER1	4.91837	9.18553	3.43599	3.52876
ENST00000443449.1	ENSG00000239789.6	MRPS17	1.65411	2.78103	2.50628	2.70572
ENST00000443462.6	ENSG00000138674.17	SEC31A	1.26726	2.25365	1.07572	1.3858
ENST00000443489.5	ENSG00000163882.9	POLR2H	5.34243	9.80025	9.37965	8.22581
ENST00000443492.5	ENSG00000168385.18	SEPTIN2	4.06104	7.26391	2.43447	2.8079
ENST00000443528.5	ENSG00000075624.16	ACTB	6.01232	10.4683	10.2394	9.52289
ENST00000443561.3	ENSG00000120913.23	PDLIM2	1.68143	3.04857	3.02857	2.39714
ENST00000443571.6	ENSG00000197448.14	GSTK1	3.19906	5.96231	5.61366	4.94229
ENST00000443585.5	ENSG00000235162.8	C12orf75	2.15092	3.99634	2.70623	2.95092
ENST00000443588.1	ENSG00000130707.18	ASS1	4.24632	8.22426	1.38235	1.29228
ENST00000443614.6	ENSG00000079459.13	FDFT1	1.25287	2.32184	4.1444	4.09914
ENST00000443626.5	ENSG00000130414.12	NDUFA10	3.26968	5.82323	2.35742	2.6529
ENST00000443640.5	ENSG00000161249.21	DMKN	4.6409	8.69798	2.22711	2.20452
ENST00000443648.5	ENSG00000102103.16	PQBP1	2.97308	5.11171	3.15612	3.48183
ENST00000443649.8	ENSG00000284934.1	AC048338.2	1.97561	3.64213	1.72239	1.81109
ENST00000443700.5	ENSG00000152056.17	AP1S3	2.98823	4.537	11.5123	4.48374
ENST00000443751.3	ENSG00000180488.15	MIGA1	75.4407	123.1	266.652	127.864
ENST00000443765.5	ENSG00000120697.9	ALG5	2.49821	4.63953	1.95707	2.03578
ENST00000443782.6	ENSG00000172650.13	AGAP5	2.20832	4.26636	1.71676	1.88637
ENST00000443791.5	ENSG00000074582.14	BCS1L	1.21071	2.16062	2.37651	2.37306
ENST00000443808.1	ENSG00000069020.18	MAST4	2.06525	3.15421	8.18399	3.31487
ENST00000443853.5	ENSG00000068745.15	IP6K2	1.32007	2.22145	1.15225	1.17647
ENST00000443864.6	ENSG00000105953.15	OGDH	6.44923	10.7562	11.3408	5.67413
ENST00000443872.6	ENSG00000124357.13	NAGK	1.46636	2.7309	1.22577	1.07982
ENST00000443878.1	ENSG00000144566.11	RAB5A	2.74867	4.18351	1.69415	1.00931
ENST00000443905.6	ENSG00000081665.14	ZNF506	3.11944	5.08574	6.52394	3.77113
ENST00000443908.5	ENSG00000168066.20	SF1	2.77154	5.37076	1.96084	2.0235
ENST00000443950.6	ENSG00000169813.16	HNRNPF	4.66376	8.79811	7.87654	8.18591
ENST00000443962.1	ENSG00000084090.13	STARD7	1.278	2.23887	1.69501	1.55735
ENST00000443967.5	ENSG00000170085.18	SIMC1	1.03304	1.88631	1.50154	1.17334
ENST00000443972.5	ENSG00000163075.13	CFAP221	2.56392	4.1734	5.71212	2.70452
ENST00000443980.6	ENSG00000157191.20	NECAP2	1.9751	3.65301	1.67998	1.60529
ENST00000444024.3	ENSG00000155906.19	RMND1	3.70673	6.06523	6.87468	3.56292
ENST00000444045.1	ENSG00000117748.10	RPA2	4.23935	7.97797	2.59031	3
ENST00000444053.5	ENSG00000127837.9	AAMP	11.5252	22.2263	10.0899	8.16916
ENST00000444069.5	ENSG00000172113.9	NME6	10.9977	18.1815	18.4624	10.1457
ENST00000444090.6	ENSG00000026751.17	SLAMF7	3.93018	6.5347	7.12584	3.58528
ENST00000444115.5	ENSG00000164054.15	SHISA5	5.62933	10.7543	4.10769	4.01106
ENST00000444122.2	ENSG00000235272.2	RAMACL	1.63568	2.8794	1.60402	1.7
ENST00000444128.2	ENSG00000111912.20	NCOA7	2.97414	4.88881	4.83104	2.53981
ENST00000444129.7	ENSG00000004700.16	RECQL	1.2062	2.21688	1.2321	1.31704
ENST00000444134.5	ENSG00000114867.20	EIF4G1	1.70557	3.02873	1.05386	1.13285
ENST00000444166.1	ENSG00000173163.10	COMMD1	98.6846	184.659	163.003	164.508
ENST00000444176.1	ENSG00000227057.10	WDR46	1.34953	2.41675	1.64323	1.69493
ENST00000444183.5	ENSG00000135926.15	TMBIM1	1.00952	1.75619	2.19619	1.01143
ENST00000444202.5	ENSG00000118495.19	PLAGL1	2.65582	4.71746	1.04881	1.14299
ENST00000444204.2	ENSG00000181092.10	ADIPOQ	2.04806	3.34972	5.39648	2.62353
ENST00000444226.1	ENSG00000119487.17	MAPKAP1	1.11857	2.14571	2.06571	2.10429
ENST00000444230.5	ENSG00000184216.14	IRAK1	9.98665	19.2233	7.4048	8.49644
ENST00000444233.1	ENSG00000164081.12	TEX264	2.08716	3.89794	3.05161	2.68463
ENST00000444254.1	ENSG00000184216.14	IRAK1	5.81074	11.2097	4.92072	4.23785
ENST00000444256.1	ENSG00000099899.15	TRMT2A	2.62118	4.88	4.32235	3.43529
ENST00000444272.1	ENSG00000135316.18	SYNCRIP	1.36289	2.58128	1.57143	1.8358
ENST00000444303.6	ENSG00000133805.15	AMPD3	1.29477	2.19108	4.15051	1.40671
ENST00000444334.5	ENSG00000070669.17	ASNS	18.6891	34.2987	8.54279	9.3683
ENST00000444338.1	ENSG00000067829.19	IDH3G	1.40268	2.46141	1.52349	1.64262
ENST00000444354.6	ENSG00000109180.14	OCIAD1	6.06496	10.6359	6.0114	4.74302
ENST00000444376.7	ENSG00000153187.20	HNRNPU	4.21242	7.56783	7.51333	7.45048
ENST00000444411.5	ENSG00000155229.21	MMS19	1.66823	3.09233	3.4554	3.31142
ENST00000444415.7	ENSG00000076604.15	TRAF4	2.77526	5.26804	2.1622	1.92784
ENST00000444428.5	ENSG00000146540.15	C7orf50	4.41107	8.58893	5.23518	4.36166
ENST00000444430.2	ENSG00000064012.22	CASP8	4.77002	8.17033	12.1531	6.61617
ENST00000444437.5	ENSG00000102054.17	RBBP7	7.40157	13.7651	7.70604	7.80709
ENST00000444450.5	ENSG00000067829.19	IDH3G	1.85457	3.33822	2.02255	2.14994
ENST00000444512.2	ENSG00000168028.14	RPSA	64.1614	118.341	98.0443	100.823
ENST00000444548.5	ENSG00000130414.12	NDUFA10	1.67097	3.01613	1.41452	1.71935
ENST00000444569.5	ENSG00000147459.18	DOCK5	6.02493	9.38133	21.8015	8.70435
ENST00000444578.1	ENSG00000196924.18	FLNA	4.76366	9.24941	3.44181	3.14133
ENST00000444614.8	ENSG00000151773.13	CCDC122	3.38192	5.76919	8.52041	4.95481
ENST00000444616.5	ENSG00000164074.15	ABHD18	2.78055	4.70677	4.48966	2.09352
ENST00000444623.5	ENSG00000139631.18	CSAD	5.83593	9.65441	9.39227	4.78784
ENST00000444671.6	ENSG00000163138.19	PACRGL	1.03432	1.8057	1.79523	1.29087
ENST00000444685.1	ENSG00000108468.15	CBX1	1.38306	2.36096	1.1105	1.02578
ENST00000444703.1	ENSG00000130810.20	PPAN	1.76323	3.44048	3.21429	2.6746
ENST00000444724.5	ENSG00000138380.18	CARF	5.46758	9.57133	7.55275	3.91518
ENST00000444732.1	ENSG00000165609.13	NUDT5	2.25917	4.17604	2.67726	3.04645
ENST00000444736.5	ENSG00000006757.12	PNPLA4	2.27517	3.50018	8.62704	3.8924
ENST00000444746.7	ENSG00000080345.18	RIF1	1.04918	1.78514	1.63447	1.09631
ENST00000444760.5	ENSG00000163832.16	ELP6	6.73784	10.6872	12.282	7.12214
ENST00000444761.6	ENSG00000180398.13	MCFD2	2.44338	4.45154	1.82198	1.79559
ENST00000444772.3	ENSG00000180592.17	SKIDA1	4.24719	6.26857	3.31695	1.85821
ENST00000444778.1	ENSG00000100297.16	MCM5	1.66364	2.87818	2.42545	2.72364
ENST00000444811.6	ENSG00000204356.14	NELFE	3.18152	6.21898	4.9209	4.65279
ENST00000444836.5	ENSG00000116688.17	MFN2	2.45938	4.6574	1.99073	1.98057
ENST00000444840.6	ENSG00000131368.8	MRPS25	1.71719	3.16016	4.12734	3.41953
ENST00000444845.5	ENSG00000099899.15	TRMT2A	3.45664	6.80488	5.54607	5.3374
ENST00000444861.5	ENSG00000114867.20	EIF4G1	2.6303	4.80948	2.26185	2.36928
ENST00000444869.5	ENSG00000148444.16	COMMD3	1.91667	3.37302	3.46825	3.34392
ENST00000444897.2	ENSG00000165688.12	PMPCA	2.05875	3.7486	3.08942	3.13996
ENST00000444935.5	ENSG00000109917.11	ZPR1	1.4399	2.74559	1.56731	1.48878
ENST00000444957.3	ENSG00000214022.11	REPIN1	2.72305	5.04616	3.25337	2.80323
ENST00000445045.1	ENSG00000099899.15	TRMT2A	1.642	3.07745	1.64372	1.30465
ENST00000445061.6	ENSG00000132153.15	DHX30	2.66969	5.11728	3.83679	3.58537
ENST00000445086.6	ENSG00000132254.12	ARFIP2	4.35412	8.26251	3.55196	3.62048
ENST00000445139.1	ENSG00000101361.17	NOP56	4.0807	7.43509	3.04795	2.86784
ENST00000445140.6	ENSG00000114416.18	FXR1	1.63358	2.88717	2.23396	2.55396
ENST00000445143.6	ENSG00000085063.16	CD59	3.21966	5.76699	2.88714	3.11044
ENST00000445150.3	ENSG00000153037.15	SRP19	1.81851	3.27885	1.71154	1.73438
ENST00000445155.5	ENSG00000148834.13	GSTO1	7.91667	14.1365	11.2222	9.78744
ENST00000445193.7	ENSG00000163684.11	RPP14	7.76077	12.1675	23.5954	10.2859
ENST00000445217.5	ENSG00000188227.13	ZNF793	14.8336	23.4686	48.8443	20.8581
ENST00000445241.5	ENSG00000119383.19	PTPA	1.33228	2.5	1.29958	1.13397
ENST00000445261.5	ENSG00000168393.13	DTYMK	4.62089	8.09671	7.84333	6.54545
ENST00000445265.6	ENSG00000070814.21	TCOF1	3.16522	6.20626	2.38433	2.42247
ENST00000445268.5	ENSG00000197713.15	RPE	3.53373	6.17391	8.23838	4.46627
ENST00000445323.7	ENSG00000063601.17	MTMR1	1.24917	2.1753	1.09151	1.05645
ENST00000445328.6	ENSG00000110871.15	COQ5	1.80525	3.30071	1.35923	1.29566
ENST00000445352.8	ENSG00000126214.21	KLC1	2.50766	4.5176	1.21242	1.19959
ENST00000445425.5	ENSG00000067560.12	RHOA	5.08498	8.81639	8.29439	6.12747
ENST00000445439.7	ENSG00000078304.19	PPP2R5C	3.47475	6.61574	2.39607	2.73115
ENST00000445470.6	ENSG00000128510.12	CPA4	4.50239	7.80346	13.9507	5.31689
ENST00000445478.6	ENSG00000070495.14	JMJD6	2.81347	4.72312	4.18144	2.43078
ENST00000445505.5	ENSG00000114942.14	EEF1B2	43.893	80.3949	49.8911	45.0798
ENST00000445517.1	ENSG00000106588.11	PSMA2	7.11437	12.9106	18.5806	17.805
ENST00000445547.1	ENSG00000065548.18	ZC3H15	4.22323	7.37032	3.85032	4.28387
ENST00000445560.6	ENSG00000175334.8	BANF1	7.38836	14.2148	13.0106	11.4286
ENST00000445593.6	ENSG00000104341.17	LAPTM4B	8.85687	15.4647	14.5451	10.2945
ENST00000445596.5	ENSG00000156976.17	EIF4A2	1.74457	3.12354	1.88815	1.42738
ENST00000445603.1	ENSG00000171984.15	SHLD1	1.204	2.064	3.81	1.326
ENST00000445623.1	ENSG00000102265.12	TIMP1	3.31481	6.03199	1.86869	1.88215
ENST00000445626.6	ENSG00000214160.10	ALG3	1.37141	2.53851	2.38055	2.29634
ENST00000445656.5	ENSG00000116670.15	MAD2L2	5.48597	10.0295	4.86411	4.89069
ENST00000445693.5	ENSG00000152936.10	LMNTD1	3.26402	5.49533	8.95327	4.14019
ENST00000445716.6	ENSG00000234545.8	FAM133B	1.48859	2.67878	1.54818	1.5541
ENST00000445722.2	ENSG00000162521.19	RBBP4	2.0829	3.58031	1.4525	1.41969
ENST00000445724.3	ENSG00000183255.12	PTTG1IP	2.21194	4.02163	2.70793	2.70873
ENST00000445755.7	ENSG00000007080.11	CCDC124	2.6643	5.01927	7.91278	7.99696
ENST00000445776.1	ENSG00000159352.15	PSMD4	13.8006	25.6524	13.8319	14.1852
ENST00000445790.1	ENSG00000166448.14	TMEM130	23.3569	36.4838	83.8156	33.3923
ENST00000445832.7	ENSG00000157895.11	C12orf43	4.86561	7.85601	8.50125	4.46912
ENST00000445853.5	ENSG00000137312.15	FLOT1	2.96587	5.36662	2.42099	2.7775
ENST00000445863.1	ENSG00000198836.10	OPA1	1.69315	2.82283	2.82283	1.40365
ENST00000445888.6	ENSG00000141510.17	TP53	1.31337	2.5481	3.27385	2.98244
ENST00000445890.6	ENSG00000079819.19	EPB41L2	1.18607	2.16132	1.21409	1.27992
ENST00000445915.6	ENSG00000169764.15	UGP2	1.17349	2.23593	1.22979	1.46469
ENST00000445930.7	ENSG00000100519.12	PSMC6	3.66559	6.36818	3.53654	3.69611
ENST00000445933.6	ENSG00000115211.15	EIF2B4	1.28625	2.50902	1.40448	1.39266
ENST00000445950.2	ENSG00000078140.14	UBE2K	1.5897	2.81877	1.75345	1.90616
ENST00000445980.5	ENSG00000133422.13	MORC2	1.84183	3.38693	1.80261	1.63007
ENST00000445983.5	ENSG00000125931.11	CITED1	2.69475	4.78877	20.6618	20.1416
ENST00000446023.6	ENSG00000131446.16	MGAT1	1.39445	2.63926	2.33522	2.09263
ENST00000446041.6	ENSG00000114120.14	SLC25A36	1.48156	2.72137	1.0703	1.09209
ENST00000446044.5	ENSG00000114738.11	MAPKAPK3	1.20388	2.27854	2.36826	2.2146
ENST00000446045.1	ENSG00000158122.12	PRXL2C	3.47943	5.95334	8.59478	4.44967
ENST00000446108.5	ENSG00000134453.16	RBM17	26.24	41.5899	99.2419	43.3757
ENST00000446151.6	ENSG00000116044.16	NFE2L2	1.25063	2.27189	1.09216	1.27648
ENST00000446165.2	ENSG00000173875.14	ZNF791	12.9019	20.418	35.2319	15.2486
ENST00000446170.1	ENSG00000073849.15	ST6GAL1	2.10903	3.60307	4.89779	2.48211
ENST00000446189.6	ENSG00000174574.16	AKIRIN1	2.43639	4.38325	1.68035	1.86473
ENST00000446197.7	ENSG00000100897.17	DCAF11	1.65147	2.75128	3.28409	2.14798
ENST00000446223.5	ENSG00000130810.20	PPAN	1.66904	3.14116	2.12693	2.01542
ENST00000446231.6	ENSG00000157106.16	SMG1	1.8752	3.22968	3.17482	1.67593
ENST00000446256.6	ENSG00000132153.15	DHX30	2.77344	5.32222	3.99016	3.70702
ENST00000446258.5	ENSG00000100401.19	RANGAP1	5.16623	10.0369	3.36016	3.15699
ENST00000446327.6	ENSG00000115875.19	SRSF7	4.03467	7.16272	8.19617	8.48491
ENST00000446334.1	ENSG00000117632.23	STMN1	7.74247	14.6717	8.06627	7.06627
ENST00000446339.1	ENSG00000143393.16	PI4KB	2.0354	3.67965	2.99646	2.85487
ENST00000446344.3	ENSG00000104731.14	KLHDC4	1.57416	2.85798	3.56021	1.99415
ENST00000446349.5	ENSG00000070159.14	PTPN3	2.00997	3.55047	6.16757	2.30826
ENST00000446361.7	ENSG00000186868.15	MAPT	7.23447	11.2264	32.7057	11.8711
ENST00000446419.6	ENSG00000149600.11	COMMD7	1.97839	3.693	2.2079	2.12891
ENST00000446440.6	ENSG00000110931.19	CAMKK2	32.4927	50.4915	141.742	53.3395
ENST00000446444.2	ENSG00000213759.10	UGT2B11	39.3912	60.3099	160.768	64.2662
ENST00000446510.6	ENSG00000166352.16	C11orf74	1.25353	2.37889	1.68238	1.83223
ENST00000446526.8	ENSG00000161542.17	PRPSAP1	5.71607	9.3212	11.0958	5.42167
ENST00000446531.1	ENSG00000105968.18	H2AZ2	6.45577	10.8192	10.6875	7.25096
ENST00000446558.5	ENSG00000197756.10	RPL37A	79.5729	148.767	131.281	109.31
ENST00000446569.1	ENSG00000214160.10	ALG3	1.45963	2.72878	2.3882	2.31159
ENST00000446576.2	ENSG00000102309.15	PIN4	1.24516	2.28129	1.72129	2.08516
ENST00000446587.2	ENSG00000139233.7	LLPH	4.54082	7.72619	8.1318	4.45238
ENST00000446596.5	ENSG00000136261.15	BZW2	1.08974	1.92075	2.14336	2.36597
ENST00000446619.1	ENSG00000134308.14	YWHAQ	4.125	7.42771	5.10994	4.36446
ENST00000446634.1	ENSG00000159840.16	ZYX	2.01514	3.60973	1.32757	1.43784
ENST00000446652.5	ENSG00000184047.19	DIABLO	2.15035	3.96503	1.59441	1.53497
ENST00000446692.5	ENSG00000146729.10	NIPSNAP2	1.8351	3.37216	1.59002	1.85174
ENST00000446735.5	ENSG00000167085.11	PHB	8.41997	15.9412	17.8208	18.0944
ENST00000446778.5	ENSG00000146729.10	NIPSNAP2	2.9479	5.45827	3.35938	4.08293
ENST00000446782.5	ENSG00000113838.13	TBCCD1	3.2476	5.49062	7.96522	4.77208
ENST00000446787.5	ENSG00000163832.16	ELP6	1.53639	2.85442	3.58791	3.33819
ENST00000446801.6	ENSG00000174442.12	ZWILCH	1.92719	3.59017	1.31275	1.498
ENST00000446829.1	ENSG00000112592.14	TBP	1.61504	2.91919	1.82492	1.61167
ENST00000446851.6	ENSG00000189308.11	LIN54	1.75723	3.00735	3.64699	2.1928
ENST00000446856.5	ENSG00000087274.17	ADD1	1.59802	3.09535	1.47543	1.4976
ENST00000446879.5	ENSG00000145107.15	TM4SF19	2.65022	4.39216	6.87097	3.36622
ENST00000446899.5	ENSG00000006744.19	ELAC2	1.50525	2.76429	1.37106	1.50875
ENST00000446905.5	ENSG00000163468.15	CCT3	8.90878	15.9426	9.26858	11.6014
ENST00000446922.6	ENSG00000164104.12	HMGB2	17.5537	31.4949	17.8365	16.0911
ENST00000446936.6	ENSG00000169714.16	CNBP	26.844	49.0617	17.5382	18.6813
ENST00000446947.6	ENSG00000132405.19	TBC1D14	1.11144	2.10124	1.08582	1.10423
ENST00000447018.5	ENSG00000164051.14	CCDC51	2.0137	3.72055	1.8589	1.92877
ENST00000447024.6	ENSG00000073584.20	SMARCE1	2.04513	3.60091	1.51217	1.79361
ENST00000447032.1	ENSG00000134453.16	RBM17	2.05481	3.61926	2.44444	2.61778
ENST00000447036.5	ENSG00000115042.10	FAHD2A	1.20806	2.4044	2.38901	2.5033
ENST00000447069.5	ENSG00000082153.18	BZW1	2.34532	4.19245	1.07014	1.14568
ENST00000447079.5	ENSG00000167258.14	CDK12	1.02281	1.65243	3.07265	1.67053
ENST00000447102.8	ENSG00000130005.13	GAMT	2.99265	4.77206	5.83314	3.04299
ENST00000447116.6	ENSG00000177873.14	ZNF619	2.05371	3.34056	4.25385	2.46098
ENST00000447132.5	ENSG00000155438.12	NIFK	4.04222	7.17282	3.14908	3.30475
ENST00000447136.1	ENSG00000106266.11	SNX8	1.34536	2.20275	2.29381	1.60653
ENST00000447146.6	ENSG00000102103.16	PQBP1	3.42493	6.07556	4.19333	4.38371
ENST00000447176.5	ENSG00000148803.12	FUOM	3.67912	6.86418	6.58913	4.8489
ENST00000447182.6	ENSG00000137575.12	SDCBP	2.1451	3.75833	2.77498	2.89534
ENST00000447184.5	ENSG00000117450.14	PRDX1	13.6744	24.524	29.2628	35.2198
ENST00000447205.1	ENSG00000127824.14	TUBA4A	2.58887	4.20093	2.00618	1.25039
ENST00000447208.6	ENSG00000183597.16	TANGO2	3.74053	6.48153	8.87674	5.13909
ENST00000447222.5	ENSG00000127948.16	POR	1.03604	1.96268	1.70485	1.56928
ENST00000447267.4	ENSG00000137575.12	SDCBP	1.68353	3.06355	1.33722	1.62776
ENST00000447279.2	ENSG00000196345.13	ZKSCAN7	3.24717	5.63491	7.60293	4.31446
ENST00000447282.5	ENSG00000197111.15	PCBP2	13.3433	24.3784	10.5849	12.7786
ENST00000447312.5	ENSG00000176393.11	RNPEP	1.46094	2.81116	1.25751	1.12961
ENST00000447318.6	ENSG00000134287.10	ARF3	1.86305	3.35202	2.77665	2.78493
ENST00000447325.5	ENSG00000114503.11	NCBP2	7.29932	10.7472	37.7801	5.95847
ENST00000447332.3	ENSG00000143537.13	ADAM15	2.1049	4.02657	1.52587	1.3049
ENST00000447337.5	ENSG00000105518.14	TMEM205	5.62295	10.7891	5.0153	5.06667
ENST00000447345.5	ENSG00000163918.10	RFC4	1.31122	2.46556	1.6824	1.47577
ENST00000447368.6	ENSG00000153560.12	UBP1	1.87105	3.41085	1.744	1.84106
ENST00000447370.6	ENSG00000161640.15	SIGLEC11	2.74275	4.49842	5.40858	2.69767
ENST00000447388.7	ENSG00000066136.20	NFYC	1.87789	3.6116	1.0785	1.32376
ENST00000447393.5	ENSG00000179364.13	PACS2	1.52483	2.70255	3.36235	1.91075
ENST00000447399.6	ENSG00000133789.15	SWAP70	4.54707	7.75686	6.65507	3.57111
ENST00000447402.7	ENSG00000143416.21	SELENBP1	1.25572	2.41727	1.70831	1.67953
ENST00000447431.6	ENSG00000133226.17	SRRM1	1.81843	3.30379	1.89837	1.97046
ENST00000447485.6	ENSG00000182220.15	ATP6AP2	1.78292	3.0846	2.25858	2.26736
ENST00000447489.1	ENSG00000122359.18	ANXA11	2.26836	4.36849	5.20427	5.41255
ENST00000447498.5	ENSG00000146416.19	AIG1	1.23702	2.37923	1.85102	1.56433
ENST00000447513.6	ENSG00000157911.10	PEX10	1.24098	2.42184	1.34068	1.22996
ENST00000447527.1	ENSG00000018625.15	ATP1A2	2.28944	3.76791	4.32502	1.96963
ENST00000447544.7	ENSG00000135218.19	CD36	1.64064	2.71286	3.73048	1.56167
ENST00000447578.6	ENSG00000111237.19	VPS29	4.8	8.80302	4.52663	5.40402
ENST00000447595.1	ENSG00000186283.14	TOR3A	21.5652	33.3361	75.8176	31.668
ENST00000447601.6	ENSG00000071889.16	FAM3A	2.9433	5.66648	3.29572	3.17676
ENST00000447614.6	ENSG00000105393.16	BABAM1	1.92357	3.93541	3.15393	3.34015
ENST00000447619.5	ENSG00000228474.6	OST4	4.99562	9.32604	14.1138	12.9912
ENST00000447630.5	ENSG00000008324.11	SS18L2	1.37094	2.53346	2.68929	2.58413
ENST00000447645.5	ENSG00000178385.15	PLEKHM3	1.27325	2.13584	2.79937	1.59404
ENST00000447648.7	ENSG00000205356.10	TECPR1	4.9022	7.77567	14.3431	6.15174
ENST00000447653.8	ENSG00000198668.12	CALM1	2.88577	4.92203	5.4388	6.28921
ENST00000447654.5	ENSG00000137309.20	HMGA1	6.3721	12.0992	13.639	12.5037
ENST00000447677.5	ENSG00000165637.13	VDAC2	6.3175	11.1493	4.49661	5.19539
ENST00000447696.5	ENSG00000086504.17	MRPL28	4.97642	9.15257	8.80166	6.97087
ENST00000447699.6	ENSG00000196305.17	IARS1	7.01649	12.9897	4.22987	4.93118
ENST00000447706.6	ENSG00000118197.14	DDX59	5.50673	8.81683	10.9076	5.46361
ENST00000447712.6	ENSG00000077782.20	FGFR1	1.33836	2.30683	2.10595	1.3487
ENST00000447740.6	ENSG00000105483.18	CARD8	1.3181	2.158	3.0192	1.64677
ENST00000447742.6	ENSG00000104936.17	DMPK	1.57537	2.60044	6.06066	2.6571
ENST00000447747.5	ENSG00000139579.13	NABP2	1.10143	2.04811	1.46034	1.86086
ENST00000447750.7	ENSG00000203879.12	GDI1	5.79321	10.5239	4.53238	3.64359
ENST00000447751.5	ENSG00000057608.17	GDI2	3.43217	6.23529	4.51861	5.39016
ENST00000447771.6	ENSG00000086589.12	RBM22	1.93574	3.52347	1.20939	1.37112
ENST00000447801.5	ENSG00000188739.15	RBM34	2.78774	5.12107	2.26101	2.2783
ENST00000447866.5	ENSG00000160752.14	FDPS	5.58088	10.4725	10.3912	10.4526
ENST00000447868.5	ENSG00000070010.19	UFD1	2.89748	5.24538	5.21345	4.98319
ENST00000447885.1	ENSG00000127837.9	AAMP	8.71791	16.8642	5.80299	5.03881
ENST00000447887.5	ENSG00000117859.19	OSBPL9	1.89963	3.53794	1.2933	1.60905
ENST00000447932.6	ENSG00000157800.18	SLC37A3	1.45066	2.65263	1.01906	1.12911
ENST00000447944.7	ENSG00000138035.15	PNPT1	8.50044	14.1752	12.9039	7.10202
ENST00000447958.1	ENSG00000115641.19	FHL2	8.92496	15.0262	23.0175	12.5567
ENST00000447973.5	ENSG00000182944.17	EWSR1	2.75559	5.01549	2.16523	3.05508
ENST00000447974.5	ENSG00000184154.14	LRTOMT	6.91027	11.4242	17.2473	9.15155
ENST00000447998.6	ENSG00000132912.12	DCTN4	1.12812	2.10364	1.90872	2.04445
ENST00000448007.6	ENSG00000144401.14	METTL21A	10.0876	16.8632	17.1509	9.59469
ENST00000448038.2	ENSG00000131018.24	SYNE1	1.8365	3.00933	3.65367	1.74617
ENST00000448048.6	ENSG00000188234.13	AGAP4	2.25021	4.33347	1.74856	1.90279
ENST00000448105.6	ENSG00000136436.14	CALCOCO2	2.57128	4.62924	1.01828	1.11123
ENST00000448108.7	ENSG00000166012.17	TAF1D	1.91232	3.48314	1.27529	1.23666
ENST00000448110.6	ENSG00000149636.15	DSN1	1.9187	3.26786	2.44126	2.14662
ENST00000448127.1	ENSG00000070669.17	ASNS	9.7128	17.8287	3.01903	2.88235
ENST00000448128.5	ENSG00000125676.20	THOC2	2.57918	4.65323	2.03886	2.55279
ENST00000448139.5	ENSG00000161203.13	AP2M1	7.37833	13.47	5.23167	6.095
ENST00000448157.6	ENSG00000110958.16	PTGES3	8.35236	15.1033	11.7057	12.3258
ENST00000448165.1	ENSG00000108179.14	PPIF	4.77683	8.85122	4.98049	4.88293
ENST00000448166.6	ENSG00000203963.11	C1orf141	1.35288	2.11626	3.57407	1.61317
ENST00000448187.5	ENSG00000205531.13	NAP1L4	2.9301	5.49944	2.05524	2.1071
ENST00000448192.1	ENSG00000136271.10	DDX56	2.04638	3.7942	3.29855	3.02754
ENST00000448244.5	ENSG00000055950.16	MRPL43	1.7741	3.27273	3.36501	3.22452
ENST00000448257.6	ENSG00000170312.16	CDK1	6.49718	11.8798	5.90293	6.0565
ENST00000448276.7	ENSG00000108604.16	SMARCD2	3.03045	5.7434	3.23589	3.13804
ENST00000448284.1	ENSG00000114867.20	EIF4G1	3.8713	7.05769	4.44822	4.73817
ENST00000448293.5	ENSG00000178252.18	WDR6	1.49259	2.90818	2.57079	2.26303
ENST00000448299.6	ENSG00000188295.14	ZNF669	11.1101	18.8643	17.3716	8.54106
ENST00000448301.6	ENSG00000163131.11	CTSS	4.50915	7.39859	7.52465	3.79648
ENST00000448303.5	ENSG00000131051.24	RBM39	9.27805	16.7706	4.58193	5.03774
ENST00000448323.5	ENSG00000138674.17	SEC31A	1.22661	2.18571	1.03973	1.34109
ENST00000448333.1	ENSG00000136636.13	KCTD3	10.808	18.532	22.9093	9.41333
ENST00000448361.5	ENSG00000148444.16	COMMD3	2.01984	3.50265	3.73545	3.59392
ENST00000448364.5	ENSG00000125970.12	RALY	1.84123	3.32253	2.41812	2.51455
ENST00000448395.6	ENSG00000128944.13	KNSTRN	1.635	2.95079	1.86945	2.19002
ENST00000448416.6	ENSG00000172403.11	SYNPO2	1.31185	2.20712	3.43612	1.72655
ENST00000448418.6	ENSG00000066382.16	MPPED2	2.01413	3.33041	3.11986	1.64973
ENST00000448443.6	ENSG00000145817.17	YIPF5	5.5386	9.30124	8.93833	4.50577
ENST00000448447.6	ENSG00000115540.15	MOB4	1.98627	3.47843	1.28725	1.64902
ENST00000448450.5	ENSG00000102241.12	HTATSF1	3.15301	5.26555	3.67423	2.87562
ENST00000448451.6	ENSG00000131504.17	DIAPH1	1.93107	3.46625	3.31881	3.10244
ENST00000448477.6	ENSG00000182378.14	PLCXD1	4.59734	7.75695	13.0459	6.16203
ENST00000448477.6_PAR_Y	ENSG00000182378.14_PAR_Y	PLCXD1	4.59734	7.75695	13.0459	6.16203
ENST00000448482.1	ENSG00000075975.16	MKRN2	1.25685	2.3671	1.12396	1.19666
ENST00000448492.6	ENSG00000159873.10	CCDC117	2.17073	3.84121	4.36458	2.81834
ENST00000448497.1	ENSG00000163918.10	RFC4	1.11726	2.04867	1.29204	1.19248
ENST00000448502.5	ENSG00000184182.18	UBE2F	1.24464	2.33571	1.10893	1.12321
ENST00000448504.6	ENSG00000141337.12	ARSG	3.38526	5.67787	5.93385	2.86576
ENST00000448519.2	ENSG00000163875.15	MEAF6	2.52331	4.55188	1.43609	1.38346
ENST00000448521.5	ENSG00000136279.20	DBNL	1.45932	2.75484	2.79801	2.65966
ENST00000448552.6	ENSG00000168802.13	CHTF8	1.76706	3.3153	2.03308	2.05686
ENST00000448587.5	ENSG00000223573.7	TINCR	6.93221	11.4681	13.7578	6.45579
ENST00000448611.6	ENSG00000160789.20	LMNA	1.34398	2.70649	1.52987	1.40525
ENST00000448623.5	ENSG00000137947.12	GTF2B	1.54096	2.81014	1.04551	1.10923
ENST00000448637.5	ENSG00000145012.13	LPP	1.23174	2.05485	3.26106	1.57131
ENST00000448642.6	ENSG00000156515.23	HK1	1.10732	2.12464	1.46599	1.46884
ENST00000448666.6	ENSG00000115275.13	MOGS	1.03315	1.97488	1.92812	1.72191
ENST00000448741.5	ENSG00000051620.11	HEBP2	4.05455	7.63939	6.37273	7.05758
ENST00000448750.7	ENSG00000132341.12	RAN	14.3639	26.3028	26.9075	28.0065
ENST00000448764.5	ENSG00000087087.20	SRRT	2.29452	4.38481	3.73661	3.45517
ENST00000448775.4	ENSG00000166250.12	CLMP	1.0805	1.79626	2.06539	1.10078
ENST00000448788.1	ENSG00000132436.11	FIGNL1	5.49037	9.28371	10.7128	4.54466
ENST00000448790.7	ENSG00000092203.15	TOX4	2.40505	4.19566	4.41303	2.70773
ENST00000448803.6	ENSG00000176371.14	ZSCAN2	1.22665	2.10047	2.83395	1.7382
ENST00000448814.6	ENSG00000214413.8	BBIP1	3.07502	5.41708	6.18361	3.59033
ENST00000448838.7	ENSG00000110435.12	PDHX	1.26357	2.33673	1.11086	1.14744
ENST00000448850.5	ENSG00000142192.21	APP	2.2103	3.90786	1.7729	1.39566
ENST00000448864.6	ENSG00000182899.17	RPL35A	64.2663	118.594	120.85	126.574
ENST00000448872.6	ENSG00000120158.12	RCL1	1.32099	2.47394	1.16392	1.33539
ENST00000448876.5	ENSG00000073803.14	MAP3K13	17.2375	26.9298	48.5482	22.8286
ENST00000448878.6	ENSG00000106554.13	CHCHD3	3.29894	6.09547	2.5082	2.62777
ENST00000448880.5	ENSG00000130414.12	NDUFA10	2.22864	4.06928	1.76674	2.35335
ENST00000448905.6	ENSG00000029993.15	HMGB3	2.63872	4.60543	5.22565	4.10358
ENST00000448907.7	ENSG00000162374.17	ELAVL4	2.58475	3.93947	11.6102	4.05206
ENST00000448933.5	ENSG00000164402.14	SEPTIN8	1.37878	2.6245	1.44038	1.46639
ENST00000448959.5	ENSG00000106066.15	CPVL	1.13746	2.18557	1.26575	1.39863
ENST00000449001.6	ENSG00000008323.15	PLEKHG6	2.99904	4.74084	4.25016	2.48135
ENST00000449025.5	ENSG00000204256.13	BRD2	4.11343	7.55718	5.28763	5.23403
ENST00000449045.7	ENSG00000131238.17	PPT1	4.14571	7.88139	4.63804	4.50818
ENST00000449049.7	ENSG00000182199.11	SHMT2	9.25708	17.3533	9.61415	9.54198
ENST00000449058.7	ENSG00000100284.21	TOM1	1.10496	2.07554	1.26087	1.03338
ENST00000449062.1	ENSG00000022277.12	RTF2	2.03173	3.61105	1.95535	1.9342
ENST00000449076.6	ENSG00000135426.16	TESPA1	2.94766	4.47371	12.5311	4.75294
ENST00000449078.5	ENSG00000101457.13	DNTTIP1	1.29873	2.53602	1.37924	1.52754
ENST00000449081.6	ENSG00000112078.14	KCTD20	3.21183	5.56218	4.81358	2.85756
ENST00000449085.3	ENSG00000204256.13	BRD2	4.11343	7.55718	5.28763	5.23403
ENST00000449090.6	ENSG00000162869.16	PPP1R21	2.13091	3.25361	3.1729	1.63878
ENST00000449098.5	ENSG00000092199.17	HNRNPC	29.5732	54.0745	37.7597	39.2897
ENST00000449159.5	ENSG00000136699.19	SMPD4	1.4653	2.87855	1.46057	1.4858
ENST00000449174.1	ENSG00000144524.17	COPS7B	2.14093	3.78261	1.85007	1.61919
ENST00000449185.1	ENSG00000133134.11	BEX2	4.71565	8.52789	3.94286	3.42585
ENST00000449187.6	ENSG00000128595.17	CALU	2.45302	4.39393	1.84571	1.85064
ENST00000449190.5	ENSG00000080298.15	RFX3	1.12673	1.43088	3.77189	1.63594
ENST00000449193.7	ENSG00000180592.17	SKIDA1	2.82485	4.3053	4.71076	2.33379
ENST00000449194.6	ENSG00000134283.18	PPHLN1	1.311	2.23515	2.60809	2.29962
ENST00000449218.5	ENSG00000115866.11	DARS1	3.25092	5.94649	1.15498	1.17159
ENST00000449224.1	ENSG00000170275.15	CRTAP	3.7779	6.61271	7.6768	5.43757
ENST00000449239.5	ENSG00000168385.18	SEPTIN2	4.15217	7.44983	2.53512	2.98161
ENST00000449247.6	ENSG00000132305.20	IMMT	2.29299	4.23717	2.69127	3.1686
ENST00000449302.8	ENSG00000231256.8	CFAP97D1	3.1383	5.2734	7.99548	4.22473
ENST00000449306.1	ENSG00000175193.13	PARL	2.47158	4.40842	1.98316	1.93895
ENST00000449309.2	ENSG00000221909.3	FAM200A	2.6287	4.41994	4.32469	2.36846
ENST00000449311.5	ENSG00000131236.17	CAP1	2.39265	4.71912	1.26912	1.52206
ENST00000449320.2	ENSG00000078269.15	SYNJ2	4.65538	7.69219	11.3991	6.04566
ENST00000449323.5	ENSG00000143947.13	RPS27A	83.0879	154.09	152.439	144.679
ENST00000449340.1	ENSG00000116455.14	WDR77	3.00799	5.50913	5.23858	5.29224
ENST00000449354.6	ENSG00000131368.8	MRPS25	1.83721	3.0483	3.38193	2.74866
ENST00000449376.5	ENSG00000177479.19	ARIH2	2.29996	4.14712	3.63373	2.78524
ENST00000449409.5	ENSG00000163832.16	ELP6	3.69031	6.2128	5.61765	4.30969
ENST00000449416.5	ENSG00000130844.18	ZNF331	1.26232	2.15225	2.16536	1.19733
ENST00000449428.6	ENSG00000182534.13	MXRA7	2.52872	4.67394	4.3984	4.24309
ENST00000449470.6	ENSG00000163682.16	RPL9	132.453	242.614	157.204	157.502
ENST00000449471.8	ENSG00000168256.18	NKIRAS2	3.90822	6.50137	6.76233	3.34589
ENST00000449474.5	ENSG00000022267.19	FHL1	3.5316	6.76022	2.36431	2.5948
ENST00000449480.5	ENSG00000116750.13	UCHL5	1.91826	3.48276	2.15709	2.97957
ENST00000449494.5	ENSG00000147403.16	RPL10	5.09179	8.52335	9.33172	5.31884
ENST00000449524.1	ENSG00000176393.11	RNPEP	1.57341	2.96429	1.4127	1.20437
ENST00000449556.5	ENSG00000071553.17	ATP6AP1	5.64117	9.35327	4.1516	2.76078
ENST00000449561.3	ENSG00000105609.17	LILRB5	1.59224	2.70435	3.50994	2.10031
ENST00000449563.5	ENSG00000068745.15	IP6K2	1.40933	2.48359	1.22971	1.29016
ENST00000449584.5	ENSG00000137948.18	BRDT	15.7213	26.8342	33.9308	13.6721
ENST00000449591.1	ENSG00000164604.12	GPR85	3.62063	6.40945	12.5445	4.24064
ENST00000449592.7	ENSG00000188735.13	TMEM120B	9.65615	15.2911	26.7828	12.2277
ENST00000449599.4	ENSG00000163508.13	EOMES	5.35857	7.95372	21.2118	8.19522
ENST00000449622.6	ENSG00000160221.18	GATD3A	2.87214	4.76857	5.225	3.17429
ENST00000449636.5	ENSG00000168000.14	BSCL2	1.57904	2.88787	2.48713	1.89522
ENST00000449641.6	ENSG00000111445.14	RFC5	2.41681	4.56042	1.64098	1.85289
ENST00000449653.5	ENSG00000093010.14	COMT	5.20986	9.94004	4.73598	4.76015
ENST00000449683.5	ENSG00000241468.7	ATP5MF	16.793	30.5773	26.8322	34.1547
ENST00000449692.3	ENSG00000175573.7	C11orf68	1.34788	2.25738	1.77792	1.41592
ENST00000449699.5	ENSG00000023228.14	NDUFS1	2.71139	4.9384	2.00169	2.15401
ENST00000449723.7	ENSG00000183283.16	DAZAP2	2.06295	3.72723	3.06247	3.30329
ENST00000449729.5	ENSG00000177479.19	ARIH2	1.81536	3.05465	2.54948	1.5938
ENST00000449744.1	ENSG00000170004.17	CHD3	1.09784	2.12742	1.77474	1.62116
ENST00000449757.5	ENSG00000198563.14	DDX39B	5.88814	11.561	5.58644	5.80339
ENST00000449758.6	ENSG00000134291.12	TMEM106C	7.7339	14.5846	8.68719	9.30502
ENST00000449803.6	ENSG00000184640.18	SEPTIN9	1.56896	2.99224	1.87184	1.77397
ENST00000449822.5	ENSG00000130363.12	RSPH3	3.43773	5.76984	6.55071	3.06306
ENST00000449825.5	ENSG00000177830.18	CHID1	1.31024	2.42025	1.58626	1.22087
ENST00000449836.5	ENSG00000196653.12	ZNF502	5.57346	8.31368	21.6252	8.50221
ENST00000449862.7	ENSG00000249242.8	TMEM150C	1.92446	3.20145	3.65565	1.72616
ENST00000449870.5	ENSG00000129351.17	ILF3	2.57339	4.73537	3.31514	3.33884
ENST00000449878.1	ENSG00000148334.15	PTGES2	2.65711	4.9813	3.67332	3.02743
ENST00000449886.5	ENSG00000169155.10	ZBTB43	2.16991	3.54085	3.35641	1.79744
ENST00000449901.6	ENSG00000067225.18	PKM	12.6483	24.1774	29.8388	28.5224
ENST00000449910.6	ENSG00000143537.13	ADAM15	2.74907	5.24924	2.29542	1.99966
ENST00000449935.6	ENSG00000143977.14	SNRPG	15.5714	27.5948	37.103	33.8923
ENST00000449942.6	ENSG00000173486.13	FKBP2	3.31699	6.14869	3.16993	2.87908
ENST00000449966.5	ENSG00000164062.13	APEH	1.12743	2.24757	1.53034	1.40655
ENST00000449979.5	ENSG00000102606.18	ARHGEF7	3.46109	5.21439	2.55653	1.37445
ENST00000450023.5	ENSG00000119013.9	NDUFB3	2.30152	4.07809	3.45987	4.141
ENST00000450036.1	ENSG00000103202.13	NME4	4.3374	8.08028	7.00102	6.65447
ENST00000450045.5	ENSG00000068745.15	IP6K2	1.04651	1.74273	1.70494	1.67006
ENST00000450050.6	ENSG00000148331.12	ASB6	2.7843	4.92016	5.42986	3.28055
ENST00000450066.6	ENSG00000168883.20	USP39	1.80671	3.58465	2.45995	2.64173
ENST00000450092.5	ENSG00000147140.16	NONO	1.75102	3.06531	1.56327	2.00816
ENST00000450114.7	ENSG00000166483.11	WEE1	1.45135	2.57151	1.03708	1.03373
ENST00000450116.6	ENSG00000171858.18	RPS21	98.6235	181.295	148.42	135.552
ENST00000450130.5	ENSG00000087460.25	GNAS	13.6616	25.463	13.3165	11.2811
ENST00000450169.7	ENSG00000106355.10	LSM5	2.54993	4.51423	4.21374	3.18211
ENST00000450207.5	ENSG00000184164.14	CRELD2	1.15073	2.0894	1.38877	1.0738
ENST00000450214.6	ENSG00000127314.18	RAP1B	4.65256	8.38157	3.7215	4.4198
ENST00000450253.6	ENSG00000151247.12	EIF4E	24.963	39.6278	89.2051	38.8594
ENST00000450261.1	ENSG00000161249.21	DMKN	4.69421	8.61983	3.20386	2.28926
ENST00000450296.5	ENSG00000060971.18	ACAA1	1.06692	2.058	2.14022	2.06756
ENST00000450302.2	ENSG00000146757.13	ZNF92	1.60115	2.57916	1.36401	1.37111
ENST00000450333.6	ENSG00000064545.15	TMEM161A	1.43287	2.61016	4.56765	3.42872
ENST00000450364.3	ENSG00000108604.16	SMARCD2	3.00302	5.6371	2.85786	3.04032
ENST00000450366.7	ENSG00000115365.12	LANCL1	1.22283	2.15552	1.11806	1.2396
ENST00000450367.1	ENSG00000115685.15	PPP1R7	2.81535	5.11759	2.58601	2.60058
ENST00000450375.5	ENSG00000175193.13	PARL	3.78029	7.20329	5.29979	4.37166
ENST00000450376.1	ENSG00000100129.18	EIF3L	7.19461	12.264	14.5472	16.5145
ENST00000450383.1	ENSG00000185347.17	TEDC1	1.63834	3.08137	2.44394	1.72604
ENST00000450403.3	ENSG00000128923.11	MINDY2	3.42685	5.52376	5.65595	2.895
ENST00000450411.1	ENSG00000132323.9	ILKAP	1.48583	2.59238	2.04203	2.12023
ENST00000450424.5	ENSG00000114867.20	EIF4G1	2.27964	4.20587	1.82386	1.9379
ENST00000450497.5	ENSG00000115694.15	STK25	2.36095	4.31669	2.20318	2.23837
ENST00000450518.6	ENSG00000136518.17	ACTL6A	3.43225	6.22584	3.43968	3.78959
ENST00000450529.5	ENSG00000109113.20	RAB34	1.91716	3.74387	2.99239	2.84531
ENST00000450554.6	ENSG00000063244.12	U2AF2	4.71268	8.715	7.70639	7.62198
ENST00000450573.5	ENSG00000150459.12	SAP18	5.06485	9.5795	4.98536	5.65063
ENST00000450584.5	ENSG00000111716.14	LDHB	12.1409	21.9754	20.4323	20.9001
ENST00000450592.6	ENSG00000137804.14	NUSAP1	2.94923	5.47	1.95462	2.21231
ENST00000450593.5	ENSG00000168243.11	GNG4	3.03255	5.14025	6.66265	3.91139
ENST00000450599.6	ENSG00000108654.15	DDX5	13.7245	25.0877	14.3613	16.2071
ENST00000450602.6	ENSG00000197620.11	CXorf40A	4.2552	7.99169	6.10224	5.55777
ENST00000450622.1	ENSG00000132432.14	SEC61G	9.06654	16.8689	8.93542	8.62818
ENST00000450633.6	ENSG00000163870.16	TPRA1	1.25805	2.36052	1.81867	1.80043
ENST00000450637.5	ENSG00000082153.18	BZW1	3.28943	5.82496	1.62218	1.59445
ENST00000450683.6	ENSG00000081665.14	ZNF506	1.38873	2.12861	1.26445	1.06864
ENST00000450708.6	ENSG00000133895.15	MEN1	1.14778	2.19889	1.49815	1.64037
ENST00000450711.5	ENSG00000173409.14	ARV1	1.63232	3.12323	1.71616	1.85253
ENST00000450727.5	ENSG00000167117.9	ANKRD40CL	1.47007	2.30073	2.5562	1.08029
ENST00000450735.7	ENSG00000103942.13	HOMER2	1.08624	2.04363	1.72793	1.84856
ENST00000450764.6	ENSG00000105576.15	TNPO2	1.14203	2.20873	1.17388	1.15084
ENST00000450772.5	ENSG00000015285.11	WAS	1.1309	1.90665	2.64378	1.3573
ENST00000450791.7	ENSG00000090615.15	GOLGA3	2.35994	3.98041	4.58274	2.34516
ENST00000450796.6	ENSG00000169599.12	NFU1	3.17444	6.00173	2.92746	3.20035
ENST00000450808.2	ENSG00000162368.13	CMPK1	2.02318	3.66913	1.36881	1.25184
ENST00000450816.6	ENSG00000206562.11	METTL6	4.81885	8.08852	7.21557	4.39016
ENST00000450849.7	ENSG00000167654.18	ATCAY	5.27203	8.67203	9.85473	4.75231
ENST00000450852.7	ENSG00000164172.19	MOCS2	1.32859	2.4521	2.16991	2.44386
ENST00000450875.5	ENSG00000125931.11	CITED1	1.53968	2.76587	9.42262	10.373
ENST00000450876.5	ENSG00000166448.14	TMEM130	6.97095	12.1524	13.2918	6.1599
ENST00000450882.1	ENSG00000086504.17	MRPL28	5.08252	9.33172	8.93689	7.02751
ENST00000450904.6	ENSG00000197345.13	MRPL21	9.40545	18.2224	10.6475	9.4826
ENST00000450926.6	ENSG00000127054.20	INTS11	1.42927	2.60011	2.02448	1.91186
ENST00000450969.6	ENSG00000168036.18	CTNNB1	2.60297	4.64966	5.25516	5.35939
ENST00000450981.5	ENSG00000093183.14	SEC22C	4.90833	8.46111	11.4403	6.61111
ENST00000451013.6	ENSG00000196275.14	GTF2IRD2	1.16278	1.91257	2.46612	1.28367
ENST00000451014.7	ENSG00000157349.16	DDX19B	1.35594	2.52085	1.63348	1.95955
ENST00000451025.6	ENSG00000124688.13	MAD2L1BP	1.25726	2.2434	2.75066	1.97691
ENST00000451053.3	ENSG00000139719.11	VPS33A	4.04522	6.93089	9.47696	5.27304
ENST00000451060.6	ENSG00000100227.18	POLDIP3	3.16963	6.11032	2.83152	2.58424
ENST00000451114.1	ENSG00000102032.13	RENBP	1.12	2.04267	2.20267	1.48267
ENST00000451130.6	ENSG00000115211.15	EIF2B4	1.20833	2.35662	1.31556	1.31863
ENST00000451155.1	ENSG00000146282.18	RARS2	1.05835	1.78606	1.99676	1.18639
ENST00000451157.1	ENSG00000127952.17	STYXL1	1.74251	3.09751	1.37986	1.04525
ENST00000451195.7	ENSG00000169609.14	C15orf40	1.45455	2.7911	2.20696	1.53965
ENST00000451196.5	ENSG00000007923.16	DNAJC11	1.3326	2.54351	1.61504	1.45206
ENST00000451211.6	ENSG00000160310.18	PRMT2	1.08258	2.02078	1.60362	1.51039
ENST00000451215.6	ENSG00000146809.13	ASB15	15.7646	24.2752	66.8023	25.8325
ENST00000451248.5	ENSG00000160200.17	CBS	6.45629	11.5157	9.59965	7.83217
ENST00000451270.6	ENSG00000182718.16	ANXA2	7.12692	12.9909	3.56416	3.63808
ENST00000451283.5	ENSG00000100075.10	SLC25A1	4.48843	8.72108	6.4382	6.13417
ENST00000451301.5	ENSG00000123562.17	MORF4L2	22.2329	40.2734	23.1072	25.2537
ENST00000451310.1	ENSG00000168385.18	SEPTIN2	6.19375	11.075	7.195	6.63625
ENST00000451311.7	ENSG00000205542.11	TMSB4X	3.36393	6.09179	4.43639	4.90177
ENST00000451315.7	ENSG00000225921.7	NOL7	1.47325	2.522	2.92568	3.0113
ENST00000451322.1	ENSG00000143633.13	C1orf131	1.29975	2.35768	1.60579	1.62594
ENST00000451338.1	ENSG00000129103.18	SUMF2	1.17014	2.22173	1.49286	1.32382
ENST00000451365.1	ENSG00000147403.16	RPL10	50.5983	94.2388	62.6868	62.6742
ENST00000451378.2	ENSG00000178057.15	NDUFAF3	3.46054	6.48642	7.1022	7.53169
ENST00000451402.5	ENSG00000119414.11	PPP6C	1.10074	1.91743	1.22401	1.24379
ENST00000451409.5	ENSG00000243716.10	NPIPB5	12.6723	23.4143	14.7059	15.4496
ENST00000451427.1	ENSG00000100129.18	EIF3L	3.5189	6.25945	4.46907	5.65808
ENST00000451442.5	ENSG00000101474.12	APMAP	1.81994	3.48204	2.9466	2.79962
ENST00000451445.6	ENSG00000131373.15	HACL1	1.53722	2.7813	1.23485	1.40796
ENST00000451483.1	ENSG00000119787.14	ATL2	1.42435	2.36348	3.56696	1.59652
ENST00000451491.2	ENSG00000184281.15	TSSC4	1.8052	3.40999	2.05907	1.8481
ENST00000451522.6	ENSG00000132405.19	TBC1D14	1.08414	2.05039	1.05473	1.07401
ENST00000451526.6	ENSG00000121067.19	SPOP	4.57906	7.55902	11.3341	5.95768
ENST00000451531.6	ENSG00000196834.12	POTEI	1.37968	2.42143	4.05129	3.51375
ENST00000451538.1	ENSG00000036257.13	CUL3	1.66239	2.88807	2.65505	3.33578
ENST00000451558.5	ENSG00000146809.13	ASB15	15.1619	23.3472	64.2484	24.845
ENST00000451562.5	ENSG00000196262.14	PPIA	53.6354	99.0737	79.418	80.3168
ENST00000451577.4	ENSG00000204152.11	TIMM23B	2.05924	3.71801	3.36493	2.88626
ENST00000451587.5	ENSG00000172354.10	GNB2	2.6377	4.92551	3.77878	3.95147
ENST00000451590.5	ENSG00000174775.17	HRAS	1.49304	2.88957	2.26696	2.07826
ENST00000451605.1	ENSG00000125991.19	ERGIC3	4.75337	9.22158	10.6166	9.16378
ENST00000451652.5	ENSG00000119333.11	WDR34	1.00771	1.7842	2.39595	2.02312
ENST00000451653.5	ENSG00000093183.14	SEC22C	4.01545	6.4696	8.5734	4.3742
ENST00000451657.6	ENSG00000172113.9	NME6	7.4756	12.4716	12.9236	6.29173
ENST00000451668.1	ENSG00000001036.14	FUCA2	2.46332	4.03533	4.91304	2.72283
ENST00000451672.2	ENSG00000235453.10	SMIM27	2.7669	4.48887	6.11844	3.29399
ENST00000451678.1	ENSG00000180964.17	TCEAL8	2.64732	4.71205	3.78571	3.43527
ENST00000451680.1	ENSG00000114738.11	MAPKAPK3	1.31078	2.44725	2.72592	2.34404
ENST00000451682.5	ENSG00000130429.15	ARPC1B	2.39615	4.61844	2.66919	2.3944
ENST00000451719.5	ENSG00000185347.17	TEDC1	1.31094	2.2572	1.5547	1.119
ENST00000451728.6	ENSG00000169714.16	CNBP	27.0677	49.55	17.5957	18.7018
ENST00000451734.1	ENSG00000155438.12	NIFK	3.68459	6.37276	2.77957	2.76882
ENST00000451771.5	ENSG00000070669.17	ASNS	3.68627	6.57576	1.35829	1.1426
ENST00000451813.6	ENSG00000100991.12	TRPC4AP	1.73828	3.23494	1.82882	1.74466
ENST00000451849.1	ENSG00000152443.13	ZNF776	1.38532	2.14679	2.38532	1.50092
ENST00000451876.5	ENSG00000160917.15	CPSF4	5.78819	10.4753	3.43396	3.09008
ENST00000451957.2	ENSG00000100983.12	GSS	1.80568	3.27406	2.35564	2.13107
ENST00000451964.5	ENSG00000213923.13	CSNK1E	8.54817	15.7592	3.7695	4.21101
ENST00000451997.6	ENSG00000285304.1	Z83844.3	1.88725	3.63869	2.74504	2.55445
ENST00000452012.1	ENSG00000170142.12	UBE2E1	11.7099	20.7554	8.85236	9.65236
ENST00000452016.5	ENSG00000022267.19	FHL1	3.67925	7.07547	2.93836	2.81132
ENST00000452018.6	ENSG00000177674.16	AGTRAP	1.95792	3.57921	2.3354	2.28342
ENST00000452025.5	ENSG00000197713.15	RPE	3.3072	5.76221	7.26093	4.07712
ENST00000452027.3	ENSG00000154548.9	SRSF12	1.1597	1.87458	2.15998	1.09838
ENST00000452047.1	ENSG00000160917.15	CPSF4	3.70991	6.90233	1.41399	1.62245
ENST00000452063.7	ENSG00000115275.13	MOGS	1.03783	1.96423	1.96998	1.72163
ENST00000452086.5	ENSG00000144445.17	KANSL1L	5.56622	8.19546	4.24561	2.36734
ENST00000452089.5	ENSG00000121716.20	PILRB	1.09819	2.20257	1.57197	1.6387
ENST00000452109.1	ENSG00000119782.14	FKBP1B	1.12605	1.97479	1.11975	1.25735
ENST00000452135.6	ENSG00000050748.17	MAPK9	3.2445	5.19921	2.58392	1.91462
ENST00000452138.3	ENSG00000100225.18	FBXO7	2.01239	3.6734	2.06584	2.43286
ENST00000452145.6	ENSG00000204172.12	AGAP9	2.1119	4.07376	1.60729	1.76404
ENST00000452171.5	ENSG00000060971.18	ACAA1	1.10151	2.20842	2.24838	2.08423
ENST00000452185.5	ENSG00000106628.10	POLD2	7.71834	14.456	7.26297	7.08022
ENST00000452190.2	ENSG00000188610.12	FAM72B	2.13253	3.72155	1.95181	1.97189
ENST00000452200.5	ENSG00000144381.17	HSPD1	6.0451	10.7001	5.68658	6.12289
ENST00000452206.5	ENSG00000082153.18	BZW1	2.68904	4.79584	1.48771	1.43289
ENST00000452211.5	ENSG00000172113.9	NME6	8.22855	13.6191	13.8706	7.70118
ENST00000452248.6	ENSG00000165283.16	STOML2	17.0579	32.5205	16.4641	16.2278
ENST00000452313.5	ENSG00000233232.7	NPIPB7	1.94377	3.3153	1.77082	1.68754
ENST00000452328.6	ENSG00000077684.16	JADE1	10.7774	16.5419	46.7058	17.6128
ENST00000452368.7	ENSG00000167526.13	RPL13	29.3693	53.0894	98.458	86.619
ENST00000452396.5	ENSG00000117419.16	ERI3	3.12582	5.62647	3.25819	2.95806
ENST00000452404.6	ENSG00000114503.11	NCBP2	1.02032	1.96378	1.45053	1.39488
ENST00000452421.5	ENSG00000116209.12	TMEM59	4.00746	7.30941	2.83597	2.68966
ENST00000452476.5	ENSG00000145220.14	LYAR	1.67076	3.0593	2.1002	2.35242
ENST00000452489.6	ENSG00000119383.19	PTPA	2.41901	4.61901	3.77861	3.39842
ENST00000452508.6	ENSG00000149311.18	ATM	2.6905	4.28279	7.53331	3.4944
ENST00000452510.7	ENSG00000145833.16	DDX46	8.09607	12.7975	30.704	12.6279
ENST00000452533.6	ENSG00000087470.18	DNM1L	3.19108	5.36886	5.24561	3.28008
ENST00000452543.5	ENSG00000100401.19	RANGAP1	3.58638	6.87375	1.84385	1.87043
ENST00000452661.1	ENSG00000136279.20	DBNL	1.66964	3.19866	3.90402	3.6317
ENST00000452671.6	ENSG00000143390.17	RFX5	1.40697	2.75616	1.09091	1.15123
ENST00000452672.1	ENSG00000114378.17	HYAL1	1.6125	2.64286	3.83036	2.33571
ENST00000452673.6	ENSG00000127022.15	CANX	16.5456	30.1327	11.1056	12.126
ENST00000452676.6	ENSG00000197937.12	ZNF347	2.31634	3.82953	4.65488	2.54306
ENST00000452681.6	ENSG00000164776.9	PHKG1	4.51326	7.14292	6.53933	3.67326
ENST00000452707.1	ENSG00000090273.14	NUDC	1.35583	2.4908	1.93374	2.01104
ENST00000452722.7	ENSG00000182985.17	CADM1	124.419	208.361	463.611	226.208
ENST00000452733.7	ENSG00000105443.15	CYTH2	1.37438	2.32958	2.97073	1.78523
ENST00000452735.1	ENSG00000114473.14	IQCG	5.9745	9.2204	8.31512	5.08743
ENST00000452767.1	ENSG00000079332.15	SAR1A	1.47243	2.68554	1.97019	2.08346
ENST00000452783.6	ENSG00000164828.18	SUN1	2.07643	3.88267	1.58019	1.62056
ENST00000452790.6	ENSG00000082153.18	BZW1	4.45856	8.14878	2.80027	2.96671
ENST00000452796.6	ENSG00000172992.12	DCAKD	3.55382	6.53914	8.14384	4.13209
ENST00000452806.5	ENSG00000115875.19	SRSF7	6.5429	11.4276	13.0845	14.1461
ENST00000452812.1	ENSG00000144048.10	DUSP11	1.1386	2.06408	1.82712	1.1237
ENST00000452825.7	ENSG00000126012.11	KDM5C	1.36669	2.60705	1.42067	1.2968
ENST00000452837.7	ENSG00000134077.16	THUMPD3	1.81348	3.13936	2.66214	1.86038
ENST00000452853.6	ENSG00000070087.14	PFN2	3.90781	7.28668	7.50984	8.7077
ENST00000452863.9	ENSG00000184937.15	WT1	1.73465	3.06832	5.21353	1.90033
ENST00000452865.1	ENSG00000128654.14	MTX2	2.01593	3.61029	2.15196	2.38603
ENST00000452882.5	ENSG00000177479.19	ARIH2	1.46399	2.49079	1.36013	1.1139
ENST00000452906.3	ENSG00000181061.13	HIGD1A	4.14384	7.49144	4.56164	4.89726
ENST00000452918.7	ENSG00000064607.17	SUGP2	4.77973	7.97204	8.30931	4.83937
ENST00000452929.6	ENSG00000126214.21	KLC1	2.63581	4.87153	1.25571	1.25449
ENST00000452931.1	ENSG00000115677.17	HDLBP	2.67	5.27625	1.64875	2.09
ENST00000452938.5	ENSG00000088766.12	CRLS1	2.91706	5.14645	8.57672	3.95438
ENST00000452943.5	ENSG00000136279.20	DBNL	1.41534	2.68452	2.61045	2.53042
ENST00000452955.1	ENSG00000136718.10	IMP4	1.69957	3.17028	2.08026	2.44252
ENST00000452961.5	ENSG00000163882.9	POLR2H	6.23544	11.4772	10.3608	9.48101
ENST00000452963.6	ENSG00000128573.26	FOXP2	1.36538	2.14263	1.43429	1.09615
ENST00000452973.6	ENSG00000009844.16	VTA1	1.64326	2.95497	1.8029	1.95623
ENST00000452975.6	ENSG00000136261.15	BZW2	1.45386	2.61244	3.91866	4.03896
ENST00000452990.8	ENSG00000105519.17	CAPS	2.07494	3.57327	5.03579	2.68345
ENST00000453000.1	ENSG00000157782.9	CABP1	2.19073	3.58459	4.22414	1.84806
ENST00000453007.1	ENSG00000153253.18	SCN3A	50.3819	76.7992	200.969	82.4741
ENST00000453024.6	ENSG00000168036.18	CTNNB1	2.62242	4.71288	5.37627	5.27499
ENST00000453097.7	ENSG00000050438.17	SLC4A8	4.8111	7.56023	15.1532	6.58599
ENST00000453141.5	ENSG00000115677.17	HDLBP	2.1255	4.03414	1.05823	1.28213
ENST00000453163.6	ENSG00000071994.11	PDCD2	1.52447	2.75113	3.74699	3.51318
ENST00000453202.1	ENSG00000068745.15	IP6K2	1.1	1.81579	1.34386	1.29825
ENST00000453211.6	ENSG00000167196.14	FBXO22	2.12323	3.9064	1.19933	1.11246
ENST00000453225.5	ENSG00000010270.13	STARD3NL	2.831	4.91608	5.56527	3.24126
ENST00000453258.6	ENSG00000138185.20	ENTPD1	1.09994	1.80964	2.56355	1.38886
ENST00000453295.5	ENSG00000117859.19	OSBPL9	1.96515	3.66772	1.33474	1.66491
ENST00000453302.5	ENSG00000111912.20	NCOA7	1.98103	3.38966	5.68966	2.62414
ENST00000453303.5	ENSG00000100316.16	RPL3	83.6962	157.095	126.54	115.701
ENST00000453316.1	ENSG00000071462.11	BUD23	5.89357	10.4058	10.3259	7.20843
ENST00000453318.6	ENSG00000101871.15	MID1	1.11561	1.8786	2.38126	1.63063
ENST00000453372.7	ENSG00000171466.10	ZNF562	7.99731	12.5322	26.4013	11.0639
ENST00000453383.5	ENSG00000105993.15	DNAJB6	1.79966	3.22411	1.11036	1.16638
ENST00000453384.7	ENSG00000109113.20	RAB34	1.59654	3.05191	2.48634	2.33151
ENST00000453385.1	ENSG00000122140.11	MRPS2	2.76638	5.26082	2.79234	3.24475
ENST00000453386.7	ENSG00000136527.18	TRA2B	2.69907	4.96648	3.74192	3.7807
ENST00000453392.5	ENSG00000172053.18	QARS1	2.09207	3.6993	8.3683	7.91841
ENST00000453464.3	ENSG00000237330.3	RNF223	3.3544	5.47446	5.73091	3.17588
ENST00000453471.6	ENSG00000110717.13	NDUFS8	10.6559	19.0242	22.0921	13.6801
ENST00000453477.1	ENSG00000170788.14	DYDC1	1.89987	3.22029	4.43525	2.38985
ENST00000453507.6	ENSG00000074416.14	MGLL	7.60558	11.4217	28.5579	11.8844
ENST00000453527.6	ENSG00000164733.21	CTSB	2.11791	3.99652	1.91841	2.00149
ENST00000453551.6	ENSG00000179950.14	PUF60	3.95057	7.59533	8.16078	8.46551
ENST00000453560.6	ENSG00000127314.18	RAP1B	3.28922	6.02647	2.44802	2.17769
ENST00000453600.5	ENSG00000070669.17	ASNS	4.70804	8.26049	1.61014	1.32343
ENST00000453615.1	ENSG00000159352.15	PSMD4	11.5865	21.8243	13.1054	13.0514
ENST00000453626.5	ENSG00000159147.18	DONSON	13.8734	24.5813	44.4402	16.7542
ENST00000453664.5	ENSG00000172046.19	USP19	1.04409	1.9646	1.20178	1.08012
ENST00000453700.7	ENSG00000155034.19	FBXL18	605.44	1020.22	2204.3	1094.54
ENST00000453707.6	ENSG00000125931.11	CITED1	2.17151	3.89468	16.8977	16.4022
ENST00000453710.1	ENSG00000162600.12	OMA1	1.75639	3.06326	4.36205	2.18708
ENST00000453724.5	ENSG00000197713.15	RPE	1.21101	2.02385	1.39633	1.04771
ENST00000453733.5	ENSG00000237289.9	CKMT1B	1.82	3.4875	1.43625	1.295
ENST00000453741.6	ENSG00000213020.10	ZNF611	6.1868	9.52432	18.9765	8.3478
ENST00000453744.7	ENSG00000109332.20	UBE2D3	5.05606	9.25536	5.68374	6.44233
ENST00000453765.5	ENSG00000155744.9	FAM126B	1.35888	2.29159	3.29907	1.7514
ENST00000453766.6	ENSG00000182196.13	ARL6IP4	5.8255	11.3074	12.6638	9.45369
ENST00000453782.5	ENSG00000237289.9	CKMT1B	1.93363	3.71749	1.65112	1.42601
ENST00000453788.6	ENSG00000109971.14	HSPA8	16.7234	30.5801	33.0879	35.0789
ENST00000453840.7	ENSG00000188529.15	SRSF10	2.5047	4.55174	2.57388	2.82125
ENST00000453848.6	ENSG00000006118.14	TMEM132A	3.40867	5.33124	3.45022	2.31809
ENST00000453873.5	ENSG00000162929.14	KIAA1841	1.85954	3.05917	3.79921	1.62334
ENST00000453882.1	ENSG00000250151.9	ARPC4-TTLL3	2.14659	3.75703	2.38153	2.33936
ENST00000453943.5	ENSG00000143774.16	GUK1	11.858	22.5344	14.855	13.3298
ENST00000453954.6	ENSG00000071564.16	TCF3	1.20006	2.27344	1.72852	1.49386
ENST00000453992.5	ENSG00000115053.16	NCL	4.89927	9.25857	3.30322	3.40395
ENST00000454011.6	ENSG00000067560.12	RHOA	6.07095	10.7815	8.75338	8.2759
ENST00000454035.5	ENSG00000014641.20	MDH1	3.81533	7.14634	4.46167	4.17596
ENST00000454075.7	ENSG00000166888.12	STAT6	1.85968	3.22431	4.70784	1.84816
ENST00000454076.5	ENSG00000067829.19	IDH3G	2.08672	3.78591	2.54201	2.85908
ENST00000454077.6	ENSG00000087152.15	ATXN7L3	1.17036	2.25213	1.23737	1.07865
ENST00000454147.1	ENSG00000132164.10	SLC6A11	3.42929	5.60795	5.99105	3.24884
ENST00000454158.7	ENSG00000181826.10	RELL1	2.15238	3.56997	5.26493	2.78402
ENST00000454189.6	ENSG00000046653.15	GPM6B	69.6229	110.454	270.576	118.927
ENST00000454214.1	ENSG00000119013.9	NDUFB3	4.95971	9.19414	9.40476	10.4963
ENST00000454220.6	ENSG00000105568.18	PPP2R1A	1.78653	3.33523	4.67289	4.0414
ENST00000454233.6	ENSG00000123136.15	DDX39A	2.34311	4.54397	3.99566	4.03583
ENST00000454255.6	ENSG00000040633.13	PHF23	1.98615	3.76942	1.92414	1.67128
ENST00000454264.6	ENSG00000198625.13	MDM4	6.03254	9.63375	15.5701	7.18579
ENST00000454295.6	ENSG00000152939.17	MARVELD2	2.08091	3.4288	4.54286	2.58377
ENST00000454310.5	ENSG00000106397.12	PLOD3	1.81222	3.24157	1.39107	1.40109
ENST00000454335.5	ENSG00000068745.15	IP6K2	1.10159	1.88571	1.04921	1.03333
ENST00000454366.2	ENSG00000075218.19	GTSE1	1.94903	3.43763	3.00872	2.03924
ENST00000454376.6	ENSG00000126457.21	PRMT1	10.7406	20.3989	12.4683	13.4736
ENST00000454381.3	ENSG00000144644.14	GADL1	2.17657	3.71429	7.21207	2.62422
ENST00000454397.1	ENSG00000146707.14	POMZP3	4.25676	7.18673	10.2752	5.14128
ENST00000454402.7	ENSG00000111445.14	RFC5	3.63528	6.68949	3.70518	3.85212
ENST00000454404.6	ENSG00000171777.16	RASGRP4	1.54446	2.56854	3.63917	2.01734
ENST00000454473.5	ENSG00000112983.17	BRD8	1.76265	3.26731	1.46771	1.58222
ENST00000454501.1	ENSG00000135930.14	EIF4E2	1.36294	2.468	1.81853	1.92646
ENST00000454510.5	ENSG00000160633.13	SAFB	1.34655	2.49188	2.31597	2.19328
ENST00000454520.6	ENSG00000161800.13	RACGAP1	1.77135	3.26502	1.91198	2.08444
ENST00000454559.5	ENSG00000170632.14	ARMC10	4.31671	7.36488	7.52984	3.95951
ENST00000454580.7	ENSG00000167642.13	SPINT2	4.70425	8.72621	4.22914	3.31186
ENST00000454591.6	ENSG00000093144.19	ECHDC1	1.53236	2.60502	1.95046	2.22325
ENST00000454618.5	ENSG00000127952.17	STYXL1	2.06949	3.92447	1.03323	1.10121
ENST00000454619.5	ENSG00000103202.13	NME4	2.32869	4.15599	4.24095	3.42479
ENST00000454642.3	ENSG00000071991.9	CDH19	1.86516	3.14737	5.82339	2.03461
ENST00000454658.6	ENSG00000139146.14	SINHCAF	3.3758	5.8816	4.96718	2.95946
ENST00000454659.1	ENSG00000143294.15	PRCC	3.69806	6.94367	4.61958	4.79132
ENST00000454682.5	ENSG00000196531.12	NACA	3.83434	6.85772	5.39997	7.16219
ENST00000454704.5	ENSG00000115207.13	GTF3C2	1.25365	2.33218	1.59972	1.72133
ENST00000454731.6	ENSG00000100462.16	PRMT5	5.86526	11.0698	7.06331	7.4513
ENST00000454744.7	ENSG00000185988.15	PLK5	2.04327	3.29496	3.99682	1.66892
ENST00000454762.1	ENSG00000137221.14	TJAP1	2.02234	3.47995	4.67738	2.83502
ENST00000454808.2	ENSG00000247077.7	PGAM5	1.68329	3.18006	2.54017	2.73592
ENST00000454822.5	ENSG00000197713.15	RPE	1.41804	2.58431	1.55284	1.55942
ENST00000454824.5	ENSG00000115053.16	NCL	8.88595	16.6149	6.05289	6.19835
ENST00000454838.6	ENSG00000177830.18	CHID1	1.43854	2.63522	1.81684	1.35249
ENST00000454845.1	ENSG00000137312.15	FLOT1	2.74682	4.96338	2.08599	2.58121
ENST00000454859.8	ENSG00000093144.19	ECHDC1	1.57571	2.73653	2.00984	2.38837
ENST00000454872.6	ENSG00000177694.16	NAALADL2	107.76	184.926	363.152	200.448
ENST00000454885.6	ENSG00000182196.13	ARL6IP4	6.45254	12.4009	14.0509	10.268
ENST00000454893.1	ENSG00000143977.14	SNRPG	14.4316	25.7795	33.3745	31.2928
ENST00000454909.6	ENSG00000182568.17	SATB1	3.55994	5.57139	13.7312	5.62573
ENST00000454913.5	ENSG00000204356.14	NELFE	2.79409	5.6035	3.954	3.64513
ENST00000454948.3	ENSG00000249242.8	TMEM150C	1.72139	2.73134	3.74129	2.10697
ENST00000454952.1	ENSG00000196290.15	NIF3L1	1.03343	2	1.05014	1.00836
ENST00000454976.1	ENSG00000147140.16	NONO	4.05517	7.21103	5.11172	5.11724
ENST00000455009.6	ENSG00000130429.15	ARPC1B	2.5582	4.93441	2.88489	2.50289
ENST00000455059.5	ENSG00000214160.10	ALG3	1.18632	2.17335	1.93337	1.92453
ENST00000455060.5	ENSG00000143393.16	PI4KB	1.95498	3.63344	2.49732	2.77599
ENST00000455086.5	ENSG00000070669.17	ASNS	20.373	37.2124	10.0195	10.8834
ENST00000455106.1	ENSG00000141756.19	FKBP10	5.95265	11.1823	10.7088	9.75509
ENST00000455127.7	ENSG00000225663.8	MCRIP1	1.50898	2.86417	5.88056	4.63076
ENST00000455177.3	ENSG00000160310.18	PRMT2	1.27069	2.27759	2.05	1.76379
ENST00000455217.6	ENSG00000113407.13	TARS1	5.25258	9.66455	5.85448	6.02458
ENST00000455220.6	ENSG00000137500.9	CCDC90B	1.53712	2.68173	1.48741	1.33505
ENST00000455235.5	ENSG00000163812.15	ZDHHC3	1.75373	2.8694	1.62313	1.38433
ENST00000455239.1	ENSG00000152082.14	MZT2B	23.08	41.445	32.37	25.73
ENST00000455263.6	ENSG00000141510.17	TP53	1.25669	2.44746	3.13804	2.85964
ENST00000455270.5	ENSG00000163923.10	RPL39L	37.1058	67.2546	65.6273	73.842
ENST00000455271.5	ENSG00000185088.14	RPS27L	1.77007	3.18764	2.54447	3.30369
ENST00000455285.2	ENSG00000124571.18	XPO5	1.51519	2.77939	1.9432	2.07001
ENST00000455292.5	ENSG00000119383.19	PTPA	1.26371	2.29219	1.20148	1.02848
ENST00000455335.2	ENSG00000106635.8	BCL7B	3.55488	6.05793	5.61585	3.20325
ENST00000455338.6	ENSG00000205531.13	NAP1L4	1.90313	3.49003	1.01425	1.29345
ENST00000455367.5	ENSG00000116857.17	TMEM9	4.60288	8.23457	4.21605	3.73251
ENST00000455385.6	ENSG00000008282.8	SYPL1	1.72465	3.04977	1.7786	1.87023
ENST00000455404.5	ENSG00000101972.18	STAG2	1753.67	3145.61	6565.98	3376.57
ENST00000455418.7	ENSG00000180957.18	PITPNB	2.19514	4.00135	2.29473	2.49055
ENST00000455432.5	ENSG00000211460.12	TSN	1.75271	3.27437	1.31769	1.50903
ENST00000455446.6	ENSG00000063854.13	HAGH	2.13176	3.9302	2.26353	2.12314
ENST00000455452.5	ENSG00000068308.13	OTUD5	2.0289	3.70039	1.85645	1.93401
ENST00000455454.5	ENSG00000185347.17	TEDC1	1.1661	2.09784	1.42207	1.08419
ENST00000455511.7	ENSG00000196510.12	ANAPC7	1.11794	2.12911	2.1048	2.37352
ENST00000455545.5	ENSG00000068745.15	IP6K2	1.14498	1.94052	1.21375	1.27323
ENST00000455547.5	ENSG00000100353.18	EIF3D	11.3236	20.4945	8.64724	7.21508
ENST00000455566.6	ENSG00000175470.20	PPP2R2D	1.7601	2.72641	1.57473	1.04802
ENST00000455577.6	ENSG00000137843.12	PAK6	1.39321	2.38681	4.46251	1.52943
ENST00000455596.5	ENSG00000029993.15	HMGB3	2.26894	4.02146	4.34975	3.78914
ENST00000455601.6	ENSG00000169550.14	MUC15	1.78732	3.04596	5.68875	1.96577
ENST00000455657.5	ENSG00000144591.18	GMPPA	2.77704	5.13024	1.27042	1.42163
ENST00000455664.6	ENSG00000125877.13	ITPA	1.78846	3.29945	4.89698	4.44368
ENST00000455667.7	ENSG00000197111.15	PCBP2	13.7642	25.0372	10.919	13.2912
ENST00000455690.5	ENSG00000184216.14	IRAK1	7.0166	13.3883	5.57982	5.21839
ENST00000455712.5	ENSG00000163882.9	POLR2H	4.17518	7.47445	6.04623	5.55474
ENST00000455725.6	ENSG00000166181.13	API5	1.42996	2.62722	1.30585	1.45833
ENST00000455726.5	ENSG00000182944.17	EWSR1	3.4725	6.4598	2.87588	4.20592
ENST00000455750.6	ENSG00000093009.10	CDC45	1.41791	2.70522	1.70336	1.58022
ENST00000455781.5	ENSG00000050748.17	MAPK9	3.56401	5.69666	2.83991	2.09965
ENST00000455785.7	ENSG00000117632.23	STMN1	14.3322	26.1768	16.3245	15.4619
ENST00000455786.1	ENSG00000099284.14	MACROH2A2	2.23925	4.07277	1.29548	1.30981
ENST00000455798.5	ENSG00000170892.12	TSEN34	1.78639	3.23351	2.73403	2.35602
ENST00000455799.1	ENSG00000257591.6	ZNF625	2.07335	3.3226	4.24329	1.72153
ENST00000455836.1	ENSG00000089248.7	ERP29	5.06832	9.36562	6.26652	5.66216
ENST00000455841.6	ENSG00000006704.10	GTF2IRD1	4.04074	6.40495	15.6931	6.16717
ENST00000455864.6	ENSG00000111481.10	COPZ1	5.40956	9.90102	5.13424	5.64164
ENST00000455878.2	ENSG00000013275.8	PSMC4	2.40541	4.49625	4.27102	4.56231
ENST00000455893.6	ENSG00000106066.15	CPVL	1.89286	3.24821	3.51607	3.62857
ENST00000455895.6	ENSG00000160058.18	BSDC1	1.34095	2.59051	1.36239	1.16696
ENST00000455915.6	ENSG00000100401.19	RANGAP1	6.87491	12.7846	8.05425	6.00592
ENST00000455918.1	ENSG00000156508.18	EEF1A1	52.2757	94.4829	109.606	111.57
ENST00000455925.1	ENSG00000161203.13	AP2M1	5.22978	9.66912	3.66728	4.40809
ENST00000455934.6	ENSG00000023228.14	NDUFS1	2.30923	4.14732	1.87381	2.04881
ENST00000455959.7	ENSG00000140612.14	SEC11A	5.11211	9.24795	6.78151	6.62684
ENST00000455976.6	ENSG00000128951.14	DUT	3.6365	6.606	4.89349	4.88108
ENST00000455979.1	ENSG00000187634.12	SAMD11	1.12197	1.92832	3.28728	2.81156
ENST00000455982.2	ENSG00000139726.11	DENR	5.76118	10.1618	14.2112	8.05328
ENST00000456023.1	ENSG00000168894.10	RNF181	3.87814	7.64516	5.06631	4.85484
ENST00000456038.5	ENSG00000106628.10	POLD2	5.52108	9.87048	3.7997	3.83133
ENST00000456041.5	ENSG00000057608.17	GDI2	2.30207	3.9193	2.50818	2.30752
ENST00000456047.2	ENSG00000161634.12	DCD	3.58146	5.01644	14.6831	4.70703
ENST00000456048.5	ENSG00000183597.16	TANGO2	3.23339	5.5886	7.62059	4.42658
ENST00000456095.6	ENSG00000179950.14	PUF60	4.0755	7.83228	8.51124	8.79424
ENST00000456102.5	ENSG00000118705.17	RPN2	4.41392	8.09747	2.45443	2.29494
ENST00000456154.1	ENSG00000176204.13	LRRTM4	1.06818	1.80785	2.1281	1.27273
ENST00000456170.6	ENSG00000117419.16	ERI3	5.17062	9.72445	5.79197	5.72354
ENST00000456194.6	ENSG00000131373.15	HACL1	1.49282	2.69558	1.18787	1.33582
ENST00000456234.6	ENSG00000139546.11	TARBP2	1.70373	3.2436	3.98171	3.66935
ENST00000456249.5	ENSG00000087586.17	AURKA	3.06551	5.26082	6.69839	3.43758
ENST00000456252.7	ENSG00000064490.14	RFXANK	1.7364	3.41314	3.33308	2.86707
ENST00000456259.5	ENSG00000138073.14	PREB	3.44475	6.88315	6.46649	5.69384
ENST00000456283.7	ENSG00000160352.16	ZNF714	8.4588	13.2916	24.9761	11.1314
ENST00000456292.5	ENSG00000071082.11	RPL31	138.983	254.775	205.539	207.18
ENST00000456306.1	ENSG00000102103.16	PQBP1	3.30889	5.89333	3.8	4.06444
ENST00000456315.7	ENSG00000024526.17	DEPDC1	1.09003	1.95055	1.1259	1.26765
ENST00000456318.5	ENSG00000163882.9	POLR2H	3.38312	6.22543	5.18601	4.8251
ENST00000456319.6	ENSG00000143933.18	CALM2	12.9012	22.988	16.7199	17.8943
ENST00000456324.5	ENSG00000167635.11	ZNF146	2.42577	4.32363	1.96983	1.94655
ENST00000456339.5	ENSG00000204256.13	BRD2	1.90406	3.60271	1.25169	1.52144
ENST00000456345.1	ENSG00000168958.19	MFF	1.41484	2.50962	2.45055	2.68544
ENST00000456390.5	ENSG00000182158.15	CREB3L2	2.44214	3.97245	3.86181	1.68758
ENST00000456393.6	ENSG00000066136.20	NFYC	1.87906	3.60681	1.08639	1.32408
ENST00000456397.7	ENSG00000169490.17	TM2D2	1.70815	2.75479	3.56856	1.86072
ENST00000456400.1	ENSG00000118705.17	RPN2	6.9646	12.9823	9.35619	8.01327
ENST00000456445.5	ENSG00000022267.19	FHL1	3.74935	7.20284	2.98062	2.85271
ENST00000456470.1	ENSG00000100379.17	KCTD17	1.09603	2.18511	2.12526	1.69868
ENST00000456471.2	ENSG00000159322.17	ADPGK	2.11772	3.86121	1.43371	1.60967
ENST00000456492.1	ENSG00000239672.7	NME1	3.80943	7.10609	5.04912	4.5776
ENST00000456496.6	ENSG00000171130.18	ATP6V0E2	1.46123	2.77692	3.11687	2.80559
ENST00000456520.5	ENSG00000215126.10	CBWD6	5.06347	9.14748	5.76727	6.41257
ENST00000456523.3	ENSG00000138675.16	FGF5	1.21995	2.05542	2.7168	1.58284
ENST00000456524.6	ENSG00000135917.15	SLC19A3	1.10013	2.0545	2.97719	1.47909
ENST00000456530.7	ENSG00000174748.21	RPL15	9.75071	17.0776	31.1572	23.0113
ENST00000456565.5	ENSG00000115866.11	DARS1	3.31233	6.00411	1.10959	1.2411
ENST00000456575.1	ENSG00000163466.16	ARPC2	8.27994	14.958	8.35148	8.68274
ENST00000456586.5	ENSG00000197756.10	RPL37A	156.665	291.353	242.298	215.675
ENST00000456600.1	ENSG00000242372.8	EIF6	4.71091	8.23455	3.53636	3.48545
ENST00000456622.5	ENSG00000204463.12	BAG6	6.39277	11.028	18.5256	7.02331
ENST00000456662.5	ENSG00000198563.14	DDX39B	6.21805	11.9979	6.06337	6.65843
ENST00000456665.6	ENSG00000177192.14	PUS1	2.25521	3.96701	4.53819	2.97743
ENST00000456667.7	ENSG00000100938.17	GMPR2	1.59744	2.93324	2.91301	2.96831
ENST00000456707.1	ENSG00000198700.10	IPO9	2.92763	5.44079	2.53289	2.47697
ENST00000456711.5	ENSG00000148444.16	COMMD3	1.8822	3.38688	3.39759	3.30522
ENST00000456762.2	ENSG00000182196.13	ARL6IP4	7.10943	13.678	15.756	10.8
ENST00000456763.6	ENSG00000137802.14	MAPKBP1	1.23194	2.04122	2.17228	1.07014
ENST00000456764.1	ENSG00000115457.10	IGFBP2	1.85325	3.57278	4.45325	4.13018
ENST00000456783.3	ENSG00000229676.3	ZNF492	3.95948	6.59552	6.7265	3.44594
ENST00000456793.2	ENSG00000228474.6	OST4	6.2449	11.6644	16.2698	16.415
ENST00000456818.5	ENSG00000127824.14	TUBA4A	2.8378	4.6503	2.26488	1.37798
ENST00000456820.2	ENSG00000182149.21	IST1	2.28325	4.2734	3.07537	3.08276
ENST00000456827.5	ENSG00000107798.18	LIPA	1.18171	2.17458	1.79968	2.01742
ENST00000456842.1	ENSG00000163866.9	SMIM12	1.78626	3.30534	2.55398	2.22574
ENST00000456845.6	ENSG00000169490.17	TM2D2	1.66333	2.6779	3.4326	1.78051
ENST00000456847.7	ENSG00000111605.18	CPSF6	2.49425	4.26594	2.99791	2.85371
ENST00000456859.2	ENSG00000110958.16	PTGES3	7.45293	13.2113	10.704	10.7992
ENST00000456872.6	ENSG00000170892.12	TSEN34	2.12324	3.83451	3.31925	2.76878
ENST00000456893.6	ENSG00000106245.11	BUD31	5.63209	10.7515	5.18395	4.92955
ENST00000456905.5	ENSG00000136279.20	DBNL	1.2871	2.32258	2.26129	2.10565
ENST00000456913.6	ENSG00000119185.12	ITGB1BP1	1.53839	2.79463	2.47025	2.64683
ENST00000456915.1	ENSG00000116670.15	MAD2L2	4.21435	7.73909	3.81862	3.57711
ENST00000456936.4	ENSG00000134970.14	TMED7	1.8121	3.21037	1.27164	1.40439
ENST00000456939.5	ENSG00000101457.13	DNTTIP1	2.61474	5.13619	3.99627	4.09049
ENST00000456948.5	ENSG00000122565.19	CBX3	1.94939	3.27741	3.02062	2.49766
ENST00000456951.5	ENSG00000213265.8	TSGA13	7.00733	11.6694	11.3579	5.96479
ENST00000456958.7	ENSG00000229833.10	PET100	2.86239	5.1789	10.6147	9.44037
ENST00000456976.5	ENSG00000198563.14	DDX39B	4.25591	8.45619	4.20723	4.37413
ENST00000456977.5	ENSG00000117308.15	GALE	1.65127	3.25186	1.68852	1.72578
ENST00000456986.5	ENSG00000049759.18	NEDD4L	204.926	349.501	811.774	378.352
ENST00000457011.5	ENSG00000023228.14	NDUFS1	3.0129	5.45714	2.43548	2.67788
ENST00000457014.1	ENSG00000122133.17	PAEP	3.17073	5.277	7.87979	3.69338
ENST00000457039.6	ENSG00000136699.19	SMPD4	1.51118	3.00852	1.6017	1.53994
ENST00000457042.1	ENSG00000164062.13	APEH	1.10329	2.13146	1.67488	1.36502
ENST00000457054.6	ENSG00000170248.15	PDCD6IP	1.36923	2.37812	1.24744	1.4563
ENST00000457085.1	ENSG00000102172.16	SMS	3.30108	5.7871	1.78172	2.07634
ENST00000457098.5	ENSG00000115207.13	GTF3C2	1.50986	2.69908	2.0565	2.43758
ENST00000457131.1	ENSG00000144713.13	RPL32	74.0776	135.718	101.435	136.704
ENST00000457138.7	ENSG00000215301.10	DDX3X	5.24472	9.5001	4.98746	5.48589
ENST00000457139.5	ENSG00000105829.13	BET1	1.39381	2.36799	1.3444	1.28614
ENST00000457143.6	ENSG00000154723.12	ATP5PF	8.31463	15.585	13.7619	16.1667
ENST00000457156.5	ENSG00000165119.21	HNRNPK	14.8619	27.33	15.4064	16.5476
ENST00000457167.9	ENSG00000168259.16	DNAJC7	2.68421	5.00942	3.78837	3.56288
ENST00000457186.2	ENSG00000106052.13	TAX1BP1	4.23529	7.49957	5.98465	3.4058
ENST00000457189.1	ENSG00000123297.19	TSFM	2.44913	4.69622	3.44622	3.30959
ENST00000457199.6	ENSG00000110172.12	CHORDC1	1.89311	3.34166	3.03696	3.08092
ENST00000457215.5	ENSG00000135916.16	ITM2C	2.97375	5.68898	1.99869	1.84383
ENST00000457241.5	ENSG00000100353.18	EIF3D	6.63599	12.2775	3.15934	3.8489
ENST00000457257.5	ENSG00000225663.8	MCRIP1	1.4814	2.75133	5.99469	4.55367
ENST00000457264.5	ENSG00000162910.19	MRPL55	3.01842	5.85451	6.59669	5.9337
ENST00000457265.1	ENSG00000137948.18	BRDT	14.5709	25.0382	32.3727	12.8909
ENST00000457269.8	ENSG00000105655.19	ISYNA1	3.0658	6.00118	3.81316	3.80905
ENST00000457309.2	ENSG00000164924.18	YWHAZ	5.67931	10.3566	10.4069	11.5512
ENST00000457312.1	ENSG00000143368.10	SF3B4	2.36	4.38303	1.94303	2.13091
ENST00000457354.7	ENSG00000139921.13	TMX1	2.02411	3.55691	3.08797	2.63419
ENST00000457358.7	ENSG00000127955.17	GNAI1	1.71499	2.9226	3.97359	1.74201
ENST00000457408.7	ENSG00000158604.15	TMED4	4.43175	7.93676	5.0737	3.80811
ENST00000457422.6	ENSG00000180329.14	CCDC43	1.21974	2.22509	1.12251	1.23335
ENST00000457428.6	ENSG00000151743.11	AMN1	1.92105	2.94211	4.47895	2.12456
ENST00000457447.6	ENSG00000131373.15	HACL1	1.47035	2.64012	1.16453	1.30291
ENST00000457456.5	ENSG00000114867.20	EIF4G1	2	3.57128	1.55092	1.55804
ENST00000457458.6	ENSG00000102225.16	CDK16	3.15141	5.98321	4.26576	4.30599
ENST00000457475.5	ENSG00000058404.20	CAMK2B	84.6511	135.22	339.997	144.791
ENST00000457480.1	ENSG00000172336.5	POP7	2.10996	4.48548	7.13071	6.95228
ENST00000457482.7	ENSG00000196628.18	TCF4	10.666	16.1282	45.8123	17.4757
ENST00000457483.5	ENSG00000082898.17	XPO1	1.46201	2.71869	1.93224	1.18686
ENST00000457492.5	ENSG00000152082.14	MZT2B	25.235	46.4124	34.1682	29.8571
ENST00000457527.6	ENSG00000170445.15	HARS1	1.32296	2.33245	2.45541	2.63958
ENST00000457542.7	ENSG00000137802.14	MAPKBP1	1.22838	2.03537	2.16572	1.06684
ENST00000457571.1	ENSG00000117419.16	ERI3	2.60575	4.65914	2.31006	2.10472
ENST00000457573.5	ENSG00000164081.12	TEX264	2.75259	5.16033	4.55218	4.22529
ENST00000457587.5	ENSG00000161057.12	PSMC2	2.12335	4.04993	1.75477	2.10866
ENST00000457607.1	ENSG00000132153.15	DHX30	2.7462	5.27595	3.93835	3.64318
ENST00000457646.8	ENSG00000113048.16	MRPS27	2.4271	4.27141	5.1496	3.99924
ENST00000457654.6	ENSG00000108671.11	PSMD11	2.33086	4.2354	2.65894	1.96895
ENST00000457657.5	ENSG00000100813.14	ACIN1	2.40652	4.58455	2.15995	2.03407
ENST00000457717.5	ENSG00000138823.13	MTTP	1.69763	2.51332	7.88805	2.62454
ENST00000457753.5	ENSG00000130985.17	UBA1	1.69059	3.14233	1.27723	1.18564
ENST00000457767.5	ENSG00000100359.21	SGSM3	1.66359	3.2129	1.91613	1.68018
ENST00000457800.3	ENSG00000198231.13	DDX42	5.57766	10.2986	1.92986	1.93227
ENST00000457805.6	ENSG00000184007.21	PTP4A2	1.57808	2.84675	2.44811	2.53734
ENST00000457811.1	ENSG00000119318.13	RAD23B	1.69506	3.14815	1.68519	1.53086
ENST00000457820.1	ENSG00000117597.18	UTP25	2.75916	4.65549	5.61507	2.35798
ENST00000457836.6	ENSG00000248098.12	BCKDHA	1.19839	2.30734	1.45241	1.6445
ENST00000457855.1	ENSG00000156983.16	BRPF1	1.84049	2.86046	6.13188	2.5375
ENST00000457866.6	ENSG00000135541.21	AHI1	1.16691	1.92448	1.98252	1.15717
ENST00000457874.1	ENSG00000168385.18	SEPTIN2	3.53623	6.30228	2.26501	2.64803
ENST00000457880.6	ENSG00000162623.16	TYW3	1.0054	1.85273	1.06929	1.16557
ENST00000457894.4	ENSG00000165175.15	MID1IP1	2.707	5.101	3.41925	2.88532
ENST00000457918.6	ENSG00000143575.15	HAX1	13.8916	26.4885	13.908	14.241
ENST00000457927.5	ENSG00000164081.12	TEX264	1.58146	2.96447	2.34142	2.04333
ENST00000458008.8	ENSG00000118894.15	EEF2KMT	1.35157	2.41729	1.46096	1.44993
ENST00000458013.7	ENSG00000143376.14	SNX27	1.30916	2.1854	3.05435	1.90885
ENST00000458033.6	ENSG00000130429.15	ARPC1B	2.59043	5.00798	2.91223	2.54787
ENST00000458035.3	ENSG00000213799.13	ZNF845	4.36379	7.28376	6.45155	3.57366
ENST00000458050.6	ENSG00000158796.17	DEDD	1.16964	2.15876	1.16442	1.18399
ENST00000458059.7	ENSG00000205423.11	CNEP1R1	1.15013	1.94906	2.30061	1.49157
ENST00000458064.6	ENSG00000070081.17	NUCB2	2.72926	4.82238	1.18545	1.44523
ENST00000458071.5	ENSG00000161249.21	DMKN	4.66798	8.55403	3.20432	2.778
ENST00000458104.6	ENSG00000026751.17	SLAMF7	4.01067	6.66852	7.27176	3.6587
ENST00000458109.6	ENSG00000204084.13	INPP5B	1.97738	3.41101	4.14304	2.18653
ENST00000458126.6	ENSG00000100526.20	CDKN3	3.26659	5.88626	3.00829	3.90403
ENST00000458128.3	ENSG00000226784.3	PGAM4	13.1539	24.3126	32.209	30.9124
ENST00000458134.7	ENSG00000103415.12	HMOX2	1.21715	2.04176	4.27673	3.27673
ENST00000458138.1	ENSG00000159079.19	CFAP298	2.41415	4.58701	4.23434	3.48376
ENST00000458142.1	ENSG00000155034.19	FBXL18	3.62719	6.11993	9.22197	5.07672
ENST00000458167.6	ENSG00000198522.14	GPN1	2.09833	3.76685	2.14966	2.23067
ENST00000458198.3	ENSG00000237190.4	CDKN2AIPNL	5.80114	9.37897	9.74246	6.3643
ENST00000458219.1	ENSG00000146416.19	AIG1	1.39865	2.53716	1.46115	1.48986
ENST00000458223.5	ENSG00000160200.17	CBS	3.6163	6.60444	4.71259	4.67852
ENST00000458272.1	ENSG00000118263.15	KLF7	1.20632	2.19145	3.00743	1.18959
ENST00000458337.5	ENSG00000173163.10	COMMD1	94.71	177.168	148.497	156.455
ENST00000458339.5	ENSG00000106077.18	ABHD11	12.4443	20.5208	19.5692	11.0967
ENST00000458341.1	ENSG00000185404.16	SP140L	14.803	23.697	32.9699	16.0052
ENST00000458350.7	ENSG00000152348.16	ATG10	11.8763	18.4621	44.757	18.8149
ENST00000458357.5	ENSG00000022267.19	FHL1	3.38535	6.48885	2.60032	2.53344
ENST00000458379.7	ENSG00000171124.13	FUT3	1.49579	2.57001	2.52152	1.17912
ENST00000458387.6	ENSG00000160310.18	PRMT2	1.02616	1.92846	1.53123	1.47731
ENST00000458412.1	ENSG00000242028.6	HYPK	45.2011	70.1192	161.733	68.391
ENST00000458455.2	ENSG00000142676.14	RPL11	58.4556	108.354	104.494	115.051
ENST00000458464.3	ENSG00000104442.10	ARMC1	2.00702	3.18083	7.52879	3.4224
ENST00000458470.5	ENSG00000164627.18	KIF6	3.43322	5.35099	9.66411	4.03972
ENST00000458478.5	ENSG00000168028.14	RPSA	135.107	253.596	258.486	237.181
ENST00000458499.5	ENSG00000144560.15	VGLL4	3.81569	6.49935	10.132	4.19346
ENST00000458500.5	ENSG00000147403.16	RPL10	139.125	258.856	167.5	181.805
ENST00000458511.6	ENSG00000196459.14	TRAPPC2	1.02954	1.91137	1.40325	1.46677
ENST00000458532.2	ENSG00000100150.20	DEPDC5	2.35926	3.52464	4.07229	1.9299
ENST00000458535.6	ENSG00000170293.9	CMTM8	1.09246	1.8995	1.01106	1.22814
ENST00000458574.1	ENSG00000143158.11	MPC2	1.9441	3.3882	3.71584	3.20342
ENST00000458578.6	ENSG00000185651.14	UBE2L3	2.87292	5.39654	3.8483	4.12575
ENST00000458587.8	ENSG00000185825.17	BCAP31	7.45134	13.9575	14.2679	12.5582
ENST00000458591.7	ENSG00000092108.21	SCFD1	2.68296	4.86843	1.57835	1.78575
ENST00000458602.6	ENSG00000026751.17	SLAMF7	3.84028	6.38644	6.96283	3.50327
ENST00000458603.1	ENSG00000116044.16	NFE2L2	1.663	3.01762	3.96476	2.3348
ENST00000458640.5	ENSG00000198563.14	DDX39B	8.38961	15.8202	10.1404	11.0669
ENST00000458643.3	ENSG00000169203.16	NPIPB12	13.1752	24.3147	15.003	15.7442
ENST00000458663.6	ENSG00000104936.17	DMPK	1.62858	2.69611	6.5108	2.80644
ENST00000458695.6	ENSG00000162521.19	RBBP4	5.88643	10.6491	5.57023	6.02331
ENST00000458707.1	ENSG00000004766.17	VPS50	2.19768	3.82657	5.39483	2.87296
ENST00000459639.5	ENSG00000160201.11	U2AF1	4.00358	7.24731	6.25866	5.39606
ENST00000459722.1	ENSG00000133142.17	TCEAL4	2.43573	4.43188	2.6491	2.22751
ENST00000459732.2	ENSG00000151150.22	ANK3	2.11468	3.39249	4.88601	2.65666
ENST00000459783.5	ENSG00000162910.19	MRPL55	3.48773	6.55556	8.03896	7.39971
ENST00000459839.5	ENSG00000168268.11	NT5DC2	4.47619	8.62332	10.1068	9.8254
ENST00000459873.1	ENSG00000114054.14	PCCB	1.78424	3.39775	1.17824	1.11069
ENST00000459879.1	ENSG00000132768.14	DPH2	1.48913	2.81522	1.99506	1.83597
ENST00000459968.6	ENSG00000148335.14	NTMT1	1.45633	2.22103	2.34314	1.31996
ENST00000460001.5	ENSG00000119185.12	ITGB1BP1	1.06949	1.86254	1.7145	1.9426
ENST00000460088.5	ENSG00000090266.13	NDUFB2	8.13604	14.8162	16.4749	16.3079
ENST00000460120.5	ENSG00000163755.9	HPS3	1.18732	2.09621	2.70007	1.24417
ENST00000460160.5	ENSG00000120093.11	HOXB3	2.12927	3.37073	1.87992	1.1437
ENST00000460189.1	ENSG00000142657.21	PGD	3.56919	6.26762	3.44386	3.26501
ENST00000460219.2	ENSG00000137409.19	MTCH1	4.2578	8.26034	4.85169	4.23043
ENST00000460386.1	ENSG00000130150.12	MOSPD2	1.67384	2.95033	2.84768	1.88245
ENST00000460403.1	ENSG00000132963.8	POMP	1.80098	3.09601	3.24107	3.43658
ENST00000460412.6	ENSG00000043093.15	DCUN1D1	1.31011	2.26065	2.71742	1.6357
ENST00000460436.6	ENSG00000156709.14	AIFM1	2.94958	5.29782	5.92464	5.05249
ENST00000460469.1	ENSG00000169251.12	NMD3	1.98203	3.67843	1.66732	1.77549
ENST00000460558.5	ENSG00000093144.19	ECHDC1	1.77333	2.94	1.72667	2.31
ENST00000460581.6	ENSG00000100473.18	COCH	1.33234	2.41347	1.29661	1.49981
ENST00000460625.1	ENSG00000114638.8	UPK1B	5.1751	8.65341	9.1188	4.60279
ENST00000460648.5	ENSG00000100142.15	POLR2F	3.49903	5.95551	9.41973	6.83752
ENST00000460673.2	ENSG00000106290.15	TAF6	2.17872	3.40851	4.7617	2.37872
ENST00000460680.6	ENSG00000163930.10	BAP1	2.37483	4.54404	2.48375	2.2973
ENST00000460685.1	ENSG00000242498.8	ARPIN	2.37733	3.99813	4.26446	1.99767
ENST00000460724.1	ENSG00000141127.15	PRPSAP2	1.36028	2.48682	1.36555	1.22144
ENST00000460732.5	ENSG00000188186.10	LAMTOR4	6.45854	12.1154	19.9203	16.1333
ENST00000460845.5	ENSG00000105939.13	ZC3HAV1	1.44145	2.5175	3.19515	1.74159
ENST00000460851.6	ENSG00000144895.12	EIF2A	3.17767	5.45281	4.10005	2.98943
ENST00000460890.5	ENSG00000085276.19	MECOM	4.94863	8.58403	16.0558	5.7091
ENST00000460911.5	ENSG00000106462.11	EZH2	1.44865	2.77529	1.87606	2.00965
ENST00000460922.2	ENSG00000100804.19	PSMB5	11.2734	21.1717	17.8915	16.8008
ENST00000460933.5	ENSG00000163785.12	RYK	1.62716	3.06827	1.4895	1.45236
ENST00000460985.1	ENSG00000112695.11	COX7A2	19.7865	36.4157	37.0309	42.2781
ENST00000461065.1	ENSG00000133612.19	AGAP3	3.47655	6.70047	2.47011	2.22685
ENST00000461069.6	ENSG00000108641.17	B9D1	1.13774	2.27766	2.8731	2.94143
ENST00000461239.2	ENSG00000093144.19	ECHDC1	10.7338	17.7971	20.6088	10.0633
ENST00000461263.2	ENSG00000146701.12	MDH2	2.41267	4.48686	3.72643	3.16692
ENST00000461271.5	ENSG00000108384.15	RAD51C	2.12	3.69931	1.90897	2.33793
ENST00000461300.5	ENSG00000161249.21	DMKN	4.9523	9.36749	3.59364	3.43816
ENST00000461307.5	ENSG00000243156.9	MICAL3	3.25602	5.52977	5.41338	2.55217
ENST00000461342.5	ENSG00000137210.14	TMEM14B	2.09498	3.7276	7.08781	4.71864
ENST00000461359.5	ENSG00000116922.14	C1orf109	6.81759	12.1483	5.00525	3.64304
ENST00000461363.1	ENSG00000136270.14	TBRG4	2.03392	3.75556	2.78129	2.39064
ENST00000461393.5	ENSG00000255154.7	HTD2	25.2601	38.3046	92.8719	37.367
ENST00000461421.5	ENSG00000166197.16	NOLC1	2.8866	5.5799	1.50129	1.61727
ENST00000461457.1	ENSG00000090266.13	NDUFB2	2.11111	3.64158	6.03943	3.87993
ENST00000461494.5	ENSG00000114209.15	PDCD10	2.09968	3.78885	1.65273	2.14684
ENST00000461497.5	ENSG00000152952.12	PLOD2	1.15582	2.00033	1.22091	1.33465
ENST00000461689.5	ENSG00000114904.13	NEK4	1.04396	1.78857	1.96044	1.30593
ENST00000461735.1	ENSG00000164889.14	SLC4A2	2.4731	4.7036	2.12198	1.89307
ENST00000461783.7	ENSG00000146426.18	TIAM2	4.92235	7.39112	19.0798	7.69556
ENST00000461868.1	ENSG00000070087.14	PFN2	1.76144	3.51307	2.88399	2.69281
ENST00000461930.1	ENSG00000070087.14	PFN2	1.60496	3.14876	2.5124	2.35702
ENST00000461958.2	ENSG00000181220.17	ZNF746	1.40257	2.42238	3.99168	1.37782
ENST00000461988.6	ENSG00000127948.16	POR	1.27117	2.40573	2.3092	2.11534
ENST00000461991.3	ENSG00000075292.19	ZNF638	1.77396	3.31124	2.48876	2.37515
ENST00000461997.5	ENSG00000171792.11	RHNO1	3.2763	5.83071	5.41596	3.54474
ENST00000462069.5	ENSG00000114405.10	C3orf14	1.80159	3.29206	1.42857	1.68095
ENST00000462082.1	ENSG00000069849.11	ATP1B3	5.30263	9.41388	8.56579	9.27033
ENST00000462112.1	ENSG00000124783.14	SSR1	1.62763	2.79231	3.28362	1.95608
ENST00000462138.6	ENSG00000163931.16	TKT	3.53856	6.57229	6.46912	6.97396
ENST00000462155.2	ENSG00000006652.14	IFRD1	2.17202	4.13303	1.08945	1.00688
ENST00000462165.2	ENSG00000122565.19	CBX3	3.29219	5.53903	5.53481	4.02321
ENST00000462228.1	ENSG00000163870.16	TPRA1	7.69522	13.5365	8.15871	4.86236
ENST00000462296.5	ENSG00000116251.11	RPL22	11.2504	20.9082	23.4341	24.2304
ENST00000462320.5	ENSG00000169599.12	NFU1	3.54758	6.4614	3.48654	3.65709
ENST00000462330.5	ENSG00000184470.21	TXNRD2	2.09574	4.09486	1.98936	1.89273
ENST00000462430.5	ENSG00000185088.14	RPS27L	2.35147	4.24412	3.38088	4.45
ENST00000462443.2	ENSG00000115275.13	MOGS	1.13113	2.19691	2.16697	1.95917
ENST00000462499.5	ENSG00000087460.25	GNAS	7.76171	14.3666	6.21996	5.94297
ENST00000462519.3	ENSG00000206199.11	ANKUB1	1.16164	1.61639	6.9122	2.73751
ENST00000462542.5	ENSG00000114054.14	PCCB	1.79055	3.33881	1.16427	1.13347
ENST00000462554.2	ENSG00000130706.13	ADRM1	2.50817	4.72616	2.06676	1.95913
ENST00000462576.5	ENSG00000171863.15	RPS7	71.3179	128.281	155.604	157.607
ENST00000462601.5	ENSG00000128563.13	PRKRIP1	1.58777	2.91846	1.21857	1.21971
ENST00000462629.5	ENSG00000114455.13	HHLA2	4.72945	7.50856	8.47774	3.82705
ENST00000462637.5	ENSG00000114054.14	PCCB	2.92649	5.50175	2.5846	2.76196
ENST00000462674.1	ENSG00000145919.11	BOD1	3.39773	6.05966	1.98864	2.40341
ENST00000462683.6	ENSG00000181704.12	YIPF6	2.05791	3.25245	5.15194	2.64903
ENST00000462691.5	ENSG00000197021.9	CXorf40B	2.59972	4.96595	3.87978	3.2606
ENST00000462725.6	ENSG00000114209.15	PDCD10	1.81373	3.20028	1.20728	1.55882
ENST00000462759.5	ENSG00000117859.19	OSBPL9	1.98838	3.70261	1.39688	1.72731
ENST00000462761.5	ENSG00000111669.15	TPI1	19.3137	35.689	26.0429	26.3619
ENST00000462775.5	ENSG00000075391.16	RASAL2	4.96928	7.89033	18.7456	7.47336
ENST00000462787.5	ENSG00000113810.16	SMC4	1.94356	3.43343	1.28359	1.35572
ENST00000462790.8	ENSG00000254901.8	BORCS8	2.41675	4.06862	6.24823	3.48234
ENST00000462827.2	ENSG00000102225.16	CDK16	2.63198	5.08597	3.53695	3.97134
ENST00000462940.1	ENSG00000164897.14	TMUB1	5.9354	11.5846	5.9593	4.96059
ENST00000462968.2	ENSG00000117335.19	CD46	1.27542	2.11017	1.73093	1.77966
ENST00000462990.5	ENSG00000105568.18	PPP2R1A	2.14877	4.08025	7.0044	6.82374
ENST00000463045.2	ENSG00000117118.10	SDHB	5.7418	10.679	4.51213	5.7418
ENST00000463050.5	ENSG00000089006.16	SNX5	3.06161	5.68128	3.20261	4.15877
ENST00000463055.1	ENSG00000115944.15	COX7A2L	1.11503	1.89981	1.22078	1.35993
ENST00000463093.5	ENSG00000106028.11	SSBP1	7.6394	13.6761	14.9265	14.7713
ENST00000463285.6	ENSG00000171793.16	CTPS1	1.868	3.5523	1.33313	1.41469
ENST00000463295.1	ENSG00000132676.16	DAP3	7.81353	14.0974	7.69142	6.87789
ENST00000463369.5	ENSG00000144736.14	SHQ1	2.71415	4.25242	9.95736	4.39293
ENST00000463376.6	ENSG00000184887.13	BTBD6	1.29079	2.49772	2.00456	1.86873
ENST00000463378.5	ENSG00000162521.19	RBBP4	6.33144	11.4052	7.40295	7.09875
ENST00000463381.5	ENSG00000133612.19	AGAP3	2.92378	5.7292	2.04361	1.90436
ENST00000463503.5	ENSG00000114850.6	SSR3	7.36639	13.4151	4.14958	4.21008
ENST00000463526.1	ENSG00000184220.12	CMSS1	1.45202	2.97475	2.29293	1.66667
ENST00000463568.5	ENSG00000114354.14	TFG	2.28947	4.0097	1.31856	1.17867
ENST00000463575.5	ENSG00000132676.16	DAP3	4.43716	8.31694	2.50638	2.6102
ENST00000463596.6	ENSG00000137074.19	APTX	1.64137	2.98289	1.38616	1.45164
ENST00000463675.6	ENSG00000100138.15	SNU13	10.4854	19.169	11.1677	12.8119
ENST00000463725.5	ENSG00000219545.11	UMAD1	5.07706	7.01254	5.89427	3.07168
ENST00000463836.1	ENSG00000163584.18	RPL22L1	8.4198	15.9703	8.79604	9.16634
ENST00000463855.1	ENSG00000140718.21	FTO	1.49198	2.53191	3.63993	2.13191
ENST00000463880.1	ENSG00000168374.11	ARF4	4.85156	8.7	2.62656	2.43906
ENST00000463947.5	ENSG00000168268.11	NT5DC2	5.43647	10.4021	14.5426	13.4126
ENST00000463953.5	ENSG00000162813.18	BPNT1	1.01711	1.9409	1.09953	1.24572
ENST00000464029.5	ENSG00000008282.8	SYPL1	1.93898	3.38878	2.75295	2.01772
ENST00000464085.5	ENSG00000116922.14	C1orf109	6.00109	10.7113	4.31808	3.19717
ENST00000464171.5	ENSG00000174891.13	RSRC1	1.23942	1.98299	2.44025	1.73444
ENST00000464218.5	ENSG00000124614.16	RPS10	83.4805	154.821	264.498	258.099
ENST00000464265.5	ENSG00000185808.13	PIGP	2.46624	4.10186	4.89348	2.23399
ENST00000464327.2	ENSG00000163634.12	THOC7	1.15284	2.22489	1.74891	1.87991
ENST00000464364.1	ENSG00000244038.9	DDOST	8.82036	16.4012	4.49501	4.22754
ENST00000464451.5	ENSG00000058262.10	SEC61A1	4.13636	7.8369	1.6984	1.83155
ENST00000464496.5	ENSG00000075785.13	RAB7A	2.43478	4.63826	1.83826	2.11478
ENST00000464506.2	ENSG00000123595.8	RAB9A	1.30251	2.29513	1.26365	1.42302
ENST00000464553.2	ENSG00000176101.12	SSNA1	4.72438	8.80055	7.25762	7.53463
ENST00000464566.5	ENSG00000090266.13	NDUFB2	5.01379	9.28138	11.5586	9.49379
ENST00000464606.5	ENSG00000105939.13	ZC3HAV1	1.00188	1.76063	2.06366	1.27372
ENST00000464611.1	ENSG00000075624.16	ACTB	30.6723	57.1204	92.7689	95.9342
ENST00000464650.5	ENSG00000143183.16	TMCO1	3.84713	6.86533	6.90082	7.08189
ENST00000464664.3	ENSG00000274559.3	CU639417.1	1.18736	2.22876	2.81046	2.88453
ENST00000464668.5	ENSG00000158234.12	FAIM	1.40469	2.56719	1.66406	1.70312
ENST00000464705.1	ENSG00000016864.18	GLT8D1	3.21417	5.45411	8.31401	4.01932
ENST00000464716.6	ENSG00000138326.21	RPS24	72.0796	129.421	110.306	144.351
ENST00000464784.6	ENSG00000110651.11	CD81	5.13745	9.42119	6.51955	6.37453
ENST00000464788.5	ENSG00000087460.25	GNAS	21.0997	39.1495	21.4364	18.5997
ENST00000464789.2	ENSG00000119760.16	SUPT7L	1.26774	2.30605	1.10214	1.05821
ENST00000464831.1	ENSG00000126882.13	FAM78A	3.62832	6.26043	9.35777	4.85841
ENST00000464845.6	ENSG00000102030.16	NAA10	5.33521	10.1017	8.87453	8.73034
ENST00000464847.6	ENSG00000187607.16	ZNF286A	3.78433	5.96866	12.5175	5.6602
ENST00000464848.5	ENSG00000105948.13	TTC26	1.6517	2.81689	3.12611	1.99674
ENST00000464873.5	ENSG00000175792.12	RUVBL1	1.61976	3.00376	2.30212	2.30729
ENST00000464889.6	ENSG00000120265.17	PCMT1	7.91427	14.4997	7.54715	7.26122
ENST00000464942.7	ENSG00000184047.19	DIABLO	3.00952	5.53333	2.63129	2.76599
ENST00000464962.6	ENSG00000172053.18	QARS1	1.74206	3.09191	5.42313	5.56374
ENST00000465056.5	ENSG00000175110.11	MRPS22	2.15027	3.83424	3.05464	3.73042
ENST00000465093.6	ENSG00000114790.13	ARHGEF26	79.9918	129.413	325.678	139.584
ENST00000465139.6	ENSG00000140350.15	ANP32A	3.9344	7.05412	7.32472	6.48462
ENST00000465150.6	ENSG00000126768.12	TIMM17B	6.2108	11.918	9.13811	8.14538
ENST00000465160.2	ENSG00000187609.16	EXD3	6.78662	10.9949	10.7033	5.76641
ENST00000465248.1	ENSG00000153551.14	CMTM7	1.59178	3.07189	1.70732	1.63928
ENST00000465259.5	ENSG00000071794.16	HLTF	1.66277	2.95834	1.80603	1.96984
ENST00000465271.6	ENSG00000143771.12	CNIH4	5.33553	9.4022	6.36654	4.57534
ENST00000465289.6	ENSG00000117620.15	SLC35A3	6.00334	9.53907	15.3912	6.76804
ENST00000465335.1	ENSG00000116251.11	RPL22	8.26832	15.287	17.1168	17.7429
ENST00000465342.4	ENSG00000212993.5	POU5F1B	2.56927	4.18199	8.08459	3.74601
ENST00000465373.5	ENSG00000175110.11	MRPS22	1.65109	2.78464	2.12521	2.2404
ENST00000465375.5	ENSG00000132676.16	DAP3	2.06593	3.99725	1.21703	1.1978
ENST00000465387.5	ENSG00000116251.11	RPL22	19.6114	36.7377	41.8205	43.8718
ENST00000465423.5	ENSG00000114054.14	PCCB	2.04303	3.62995	2.34596	1.58692
ENST00000465459.2	ENSG00000204642.14	HLA-F	4.65273	8.45981	6.01608	3.81029
ENST00000465461.7	ENSG00000257923.11	CUX1	3.74908	6.04059	7.88007	3.78782
ENST00000465506.5	ENSG00000090266.13	NDUFB2	7.25636	12.7982	18.4991	11.5982
ENST00000465535.1	ENSG00000144895.12	EIF2A	3.52909	6.13758	2.84277	3.3978
ENST00000465559.5	ENSG00000160752.14	FDPS	2.64349	5.09467	4.98521	4.0355
ENST00000465581.1	ENSG00000051382.9	PIK3CB	1.70247	2.88534	3.80406	2.38316
ENST00000465582.5	ENSG00000106028.11	SSBP1	7.8726	13.974	15.7466	16.0411
ENST00000465588.2	ENSG00000176261.15	ZBTB8OS	1.93967	4.05667	1.54296	1.71115
ENST00000465632.5	ENSG00000142657.21	PGD	2.82995	4.84711	2.71607	2.47738
ENST00000465645.1	ENSG00000130770.18	ATP5IF1	5.82309	10.4153	8.37433	7.9617
ENST00000465788.1	ENSG00000116649.10	SRM	4.1197	7.68828	4.00249	3.93766
ENST00000465801.5	ENSG00000010295.19	IFFO1	1.2822	2.22043	3.27448	1.85258
ENST00000465804.5	ENSG00000018408.14	WWTR1	1.01114	1.76576	2.07934	1.34202
ENST00000465828.5	ENSG00000198721.12	ECI2	1.17195	2.10084	3.58371	3.91338
ENST00000465864.2	ENSG00000004487.16	KDM1A	3.12245	5.58657	3.61159	3.69651
ENST00000465916.5	ENSG00000116213.16	WRAP73	2.34833	4.53856	1.16067	1.25964
ENST00000465950.5	ENSG00000139218.18	SCAF11	2.26723	3.59887	3.20434	1.92125
ENST00000465995.6	ENSG00000170946.15	DNAJC24	3.25834	5.60424	7.24318	3.77029
ENST00000466072.5	ENSG00000114054.14	PCCB	2.78513	5.25393	2.4319	2.59631
ENST00000466178.1	ENSG00000135052.16	GOLM1	2.86139	4.87129	6.44752	3.57624
ENST00000466179.2	ENSG00000172053.18	QARS1	1.42042	2.47447	5.91892	5.35736
ENST00000466246.6	ENSG00000178053.19	MLF1	1.75092	3.28321	1.72601	1.92528
ENST00000466264.5	ENSG00000121864.10	ZNF639	2.67742	4.44624	4.91398	2.99194
ENST00000466284.1	ENSG00000117640.18	MTFR1L	2.2306	3.80405	4.40938	2.86507
ENST00000466354.1	ENSG00000214655.10	ZSWIM8	1.9682	3.6407	1.24801	1.19555
ENST00000466396.5	ENSG00000122705.17	CLTA	3.26225	5.8487	6.76657	5.08934
ENST00000466397.5	ENSG00000162244.12	RPL29	69.3144	130.152	133.398	154.097
ENST00000466444.7	ENSG00000111832.13	RWDD1	4.04662	6.98774	6.34045	3.38912
ENST00000466490.7	ENSG00000144867.12	SRPRB	4.07087	7.69288	2.73977	2.73977
ENST00000466498.2	ENSG00000188186.10	LAMTOR4	3.68378	6.85946	9.7973	8.74595
ENST00000466499.6	ENSG00000134001.14	EIF2S1	1.43072	2.64378	2.22813	2.49812
ENST00000466559.1	ENSG00000214022.11	REPIN1	1.71988	3.07738	1.39961	1.22625
ENST00000466652.2	ENSG00000143162.9	CREG1	4.43337	7.39429	6.6508	3.5516
ENST00000466674.5	ENSG00000163584.18	RPL22L1	7.61397	14.4798	8.10478	8.37684
ENST00000466766.2	ENSG00000101294.17	HM13	3.61174	6.64394	4.98232	5.13573
ENST00000466814.1	ENSG00000196428.12	TSC22D2	9.24522	13.8853	34.7304	14.533
ENST00000466984.1	ENSG00000113845.10	TIMMDC1	3.59437	6.56954	5.83113	4.71854
ENST00000467003.1	ENSG00000203326.12	ZNF525	3.82165	6.62316	6.79479	6.60219
ENST00000467076.5	ENSG00000160752.14	FDPS	6.16992	11.5259	11.6015	11.7494
ENST00000467227.5	ENSG00000087460.25	GNAS	18.4225	34.1033	17.3985	15.4114
ENST00000467317.5	ENSG00000137210.14	TMEM14B	5.72608	9.54456	14.0711	8.6296
ENST00000467321.5	ENSG00000087460.25	GNAS	19.8347	37.3169	19.3279	17.6694
ENST00000467334.1	ENSG00000090263.16	MRPS33	6.82287	12.3156	8.69082	8.38647
ENST00000467348.1	ENSG00000163714.18	U2SURP	2.64218	4.8357	2.54739	2.47235
ENST00000467404.6	ENSG00000171735.19	CAMTA1	2.12661	3.51927	2.01651	2.71743
ENST00000467531.5	ENSG00000124614.16	RPS10	66.366	123.072	209.95	205.046
ENST00000467582.1	ENSG00000198917.13	SPOUT1	1.17614	2.16834	1.09588	1.04013
ENST00000467606.5	ENSG00000119185.12	ITGB1BP1	1.69144	3.07432	2.64414	2.92568
ENST00000467614.2	ENSG00000230626.4	AC011005.1	1.35895	2.42155	2.19572	2.23851
ENST00000467634.1	ENSG00000114126.17	TFDP2	33.1368	51.5123	113.658	44.6947
ENST00000467636.1	ENSG00000150459.12	SAP18	5.93871	11.0807	7.06129	7.29297
ENST00000467637.5	ENSG00000161249.21	DMKN	6.08354	11.5327	2.7724	2.84988
ENST00000467648.6	ENSG00000169764.15	UGP2	1.05156	2.00584	1.07198	1.23492
ENST00000467678.5	ENSG00000111653.20	ING4	1.76515	3.17424	4.26326	2.0625
ENST00000467681.5	ENSG00000106028.11	SSBP1	8.15421	14.5548	15.663	15.9475
ENST00000467691.1	ENSG00000143318.13	CASQ1	7.36027	12.8923	12.5758	5.90572
ENST00000467712.1	ENSG00000169972.12	PUSL1	3.45776	6.51598	2.20548	1.73174
ENST00000467736.5	ENSG00000167526.13	RPL13	50.222	90.8786	147.319	137.636
ENST00000467766.5	ENSG00000170142.12	UBE2E1	5.4024	9.71575	2.59589	3.26027
ENST00000467789.5	ENSG00000114850.6	SSR3	7.4027	13.4576	4.1657	4.19075
ENST00000467825.2	ENSG00000142541.17	RPL13A	79.1958	147.275	238.049	198.835
ENST00000467905.5	ENSG00000004455.17	AK2	7.59613	14.3083	8.4289	7.92605
ENST00000467908.1	ENSG00000160209.19	PDXK	1.34172	2.4129	2.39511	1.7638
ENST00000467992.6	ENSG00000163040.14	CCDC74A	1.17311	2.10996	1.64042	1.58544
ENST00000468024.5	ENSG00000133142.17	TCEAL4	4.72399	8.64286	4.72487	5.42857
ENST00000468073.5	ENSG00000033050.9	ABCF2	3.34175	6.29806	1.4699	1.37864
ENST00000468084.1	ENSG00000197982.14	C1orf122	3.48662	6.79319	4.21898	3.91079
ENST00000468090.5	ENSG00000160209.19	PDXK	1.34032	2.40132	2.38596	1.75315
ENST00000468092.1	ENSG00000102054.17	RBBP7	5.48013	9.88553	4.52782	3.78537
ENST00000468119.3	ENSG00000131504.17	DIAPH1	1.01456	1.65534	1.1521	1.15372
ENST00000468175.1	ENSG00000161036.13	LRWD1	1.05792	2.01182	1.32388	1.20095
ENST00000468204.2	ENSG00000111832.13	RWDD1	3.53175	6.41667	3.19444	3.18849
ENST00000468260.5	ENSG00000103148.16	NPRL3	2.30727	3.85016	6.34093	3.13572
ENST00000468275.6	ENSG00000137074.19	APTX	1.64604	2.91584	1.41172	1.40924
ENST00000468300.5	ENSG00000012048.23	BRCA1	5.63325	9.26589	10.7405	6.07304
ENST00000468425.2	ENSG00000130770.18	ATP5IF1	8.17286	14.8141	12.7584	9.16543
ENST00000468531.1	ENSG00000184007.21	PTP4A2	1.18577	2.08926	1.51387	1.5006
ENST00000468542.1	ENSG00000213186.8	TRIM59	4.72	8.10667	11.4783	6.585
ENST00000468582.5	ENSG00000188186.10	LAMTOR4	6.69839	12.8048	20.5371	16.7532
ENST00000468660.6	ENSG00000102349.18	KLF8	1.05278	1.71105	2.13007	1.07806
ENST00000468694.5	ENSG00000136279.20	DBNL	1.57426	2.89937	3.12385	3.05564
ENST00000468695.5	ENSG00000176261.15	ZBTB8OS	2.12438	3.76375	3.54438	2.30125
ENST00000468711.5	ENSG00000115944.15	COX7A2L	1.01165	1.74175	1.13592	1.23107
ENST00000468777.5	ENSG00000114054.14	PCCB	2.96642	5.5629	3.04051	2.84168
ENST00000468796.1	ENSG00000133612.19	AGAP3	1.62523	3.14286	1.07978	1.28386
ENST00000468798.5	ENSG00000108187.16	PBLD	2.71233	4.17352	4.2968	2.1621
ENST00000468812.6	ENSG00000196262.14	PPIA	30.2227	56.14	48.466	48.7925
ENST00000468826.2	ENSG00000100473.18	COCH	1.45959	2.61137	1.48919	1.75517
ENST00000468861.5	ENSG00000114416.18	FXR1	1.80282	3.19567	2.28722	2.66398
ENST00000468895.5	ENSG00000087460.25	GNAS	23.9485	45.0412	23.5069	21.1564
ENST00000468957.1	ENSG00000112651.12	MRPL2	1.69041	2.8314	2.99709	1.77471
ENST00000469028.2	ENSG00000100138.15	SNU13	4.71906	8.5942	4.98216	5.28094
ENST00000469045.5	ENSG00000008130.15	NADK	2.3937	4.4387	1.4072	1.25647
ENST00000469075.5	ENSG00000143748.18	NVL	1.28694	2.42612	1.27096	1.32788
ENST00000469139.1	ENSG00000173402.12	DAG1	6.41429	11.2018	16.8589	8.53571
ENST00000469141.6	ENSG00000054118.15	THRAP3	2.03745	3.81786	1.07609	1.16507
ENST00000469144.5	ENSG00000228300.14	FAM174C	1.46627	2.66417	3.9985	3.51724
ENST00000469176.1	ENSG00000145494.11	NDUFS6	2.57013	4.54463	8.39344	6.21676
ENST00000469217.5	ENSG00000114054.14	PCCB	2.84239	5.35489	2.52717	2.6413
ENST00000469224.5	ENSG00000023330.15	ALAS1	1.15348	2.1709	1.27778	1.23682
ENST00000469225.1	ENSG00000116288.13	PARK7	18.5239	33.7704	24.9662	25.7451
ENST00000469256.6	ENSG00000143179.16	UCK2	2.07713	3.58644	3.03191	3.58378
ENST00000469257.2	ENSG00000173812.11	EIF1	32.3333	59.9889	17.7677	16.4908
ENST00000469299.1	ENSG00000165644.11	COMTD1	2.71609	5.14828	6.72529	4.60805
ENST00000469351.1	ENSG00000090263.16	MRPS33	5.85061	10.4751	7.23822	7.22073
ENST00000469360.5	ENSG00000065150.21	IPO5	2.03054	3.69549	2.72175	3.16924
ENST00000469431.5	ENSG00000087460.25	GNAS	13.9415	25.796	13.3395	11.9116
ENST00000469452.5	ENSG00000178053.19	MLF1	1.58159	3.10939	1.6454	1.79854
ENST00000469520.6	ENSG00000162813.18	BPNT1	174.346	281.057	670.63	299.499
ENST00000469548.5	ENSG00000126088.14	UROD	7.48514	14.2416	5.02109	5.14765
ENST00000469584.5	ENSG00000163634.12	THOC7	2.15329	3.93653	3.53174	4.42754
ENST00000469586.1	ENSG00000133142.17	TCEAL4	3.51504	6.43009	3.65487	3.28496
ENST00000469605.1	ENSG00000114391.13	RPL24	37.0827	66.8246	78.9987	76.0251
ENST00000469613.5	ENSG00000163930.10	BAP1	3.30672	6.39322	4.04356	3.7199
ENST00000469636.1	ENSG00000157800.18	SLC37A3	1.78336	3.31267	1.42658	1.61865
ENST00000469762.5	ENSG00000113810.16	SMC4	2.48036	4.37828	1.55942	1.68551
ENST00000469767.5	ENSG00000186431.19	FCAR	6.57582	11.1188	15.9546	7.94759
ENST00000469902.5	ENSG00000221955.10	SLC12A8	1.69344	2.8678	4.50971	2.08534
ENST00000469941.5	ENSG00000081154.12	PCNP	6.17662	11.1011	5.75481	5.68574
ENST00000469967.1	ENSG00000114023.15	FAM162A	1.0927	1.97633	2.80473	2.69428
ENST00000469968.5	ENSG00000143748.18	NVL	1.31208	2.45955	1.29454	1.36827
ENST00000470018.5	ENSG00000084072.17	PPIE	1.74524	3.39218	1.04123	1.02537
ENST00000470056.5	ENSG00000165219.22	GAPVD1	1.04113	1.76889	1.90921	1.23705
ENST00000470110.2	ENSG00000197162.10	ZNF785	4.05199	6.52687	8.08269	3.48011
ENST00000470123.1	ENSG00000128609.15	NDUFA5	1.61354	2.85808	2.00655	1.91703
ENST00000470131.5	ENSG00000114209.15	PDCD10	1.96	3.56098	1.51317	1.94537
ENST00000470213.5	ENSG00000084072.17	PPIE	3.89417	7.41253	2.71166	2.85313
ENST00000470241.2	ENSG00000072501.18	SMC1A	1.546	2.97611	1.36201	1.65233
ENST00000470347.1	ENSG00000008282.8	SYPL1	1.71225	3.00671	2.10235	1.66023
ENST00000470357.1	ENSG00000049245.13	VAMP3	2.20881	3.54879	2.89297	1.8489
ENST00000470360.5	ENSG00000003989.17	SLC7A2	1.35799	2.1439	1.94383	1.28859
ENST00000470370.1	ENSG00000106615.10	RHEB	3.842	6.6	2.5	3.332
ENST00000470404.5	ENSG00000184007.21	PTP4A2	1.75087	3.05401	2.68467	2.87805
ENST00000470512.5	ENSG00000087460.25	GNAS	21.1151	39.4243	19.1009	19.3947
ENST00000470541.6	ENSG00000116584.20	ARHGEF2	2.19616	4.23401	1.38806	1.30117
ENST00000470646.1	ENSG00000125691.13	RPL23	81.2139	149.717	101.027	134.798
ENST00000470649.1	ENSG00000011295.16	TTC19	10.6719	17.8775	19.3755	12.8564
ENST00000470681.5	ENSG00000188493.15	C19orf54	2.28095	3.88532	5.56984	2.94524
ENST00000470701.1	ENSG00000100142.15	POLR2F	7.65695	14.4271	19.7101	17.3962
ENST00000470744.5	ENSG00000122705.17	CLTA	4.59491	8.31244	9.09355	7.96821
ENST00000470753.1	ENSG00000184983.11	NDUFA6	9.94937	17.9072	7.82068	8.67511
ENST00000470768.5	ENSG00000132780.17	NASP	2.87729	5.51884	2.31787	2.02705
ENST00000470772.5	ENSG00000106348.18	IMPDH1	1.54372	2.93376	2.51669	2.3699
ENST00000470827.2	ENSG00000125037.12	EMC3	1.21441	2.48506	1.22847	1.37786
ENST00000470830.5	ENSG00000132676.16	DAP3	3.88128	6.95205	2.36301	2.40411
ENST00000470914.5	ENSG00000134330.19	IAH1	3.81695	6.89934	3.97893	2.34785
ENST00000470924.5	ENSG00000189159.16	JPT1	2.56193	4.71601	5.26888	5.39879
ENST00000471112.1	ENSG00000136521.13	NDUFB5	4.18448	7.0571	6.91947	7.3675
ENST00000471115.6	ENSG00000162642.14	C1orf52	1.86259	3.34491	2.0747	1.55303
ENST00000471126.1	ENSG00000088038.19	CNOT3	1.27222	2.27407	2.60556	2.01296
ENST00000471136.5	ENSG00000090266.13	NDUFB2	6.75703	12.3414	13.741	13.5502
ENST00000471141.1	ENSG00000181191.11	PJA1	1.28361	2.63904	2.46041	2.42541
ENST00000471181.7	ENSG00000012048.23	BRCA1	3.09933	5.14417	6.53996	3.39744
ENST00000471204.5	ENSG00000116251.11	RPL22	21.3996	40.1358	44.218	48.4837
ENST00000471214.5	ENSG00000132676.16	DAP3	5.04977	9.27372	5.46345	3.62208
ENST00000471229.7	ENSG00000102401.20	ARMCX3	3.61458	6.51061	1.0741	1.01076
ENST00000471292.5	ENSG00000170906.16	NDUFA3	6.02791	10.2434	16.4388	9.64806
ENST00000471338.6	ENSG00000196998.19	WDR45	2.91117	5.55444	1.38825	1.31519
ENST00000471387.6	ENSG00000174851.16	YIF1A	4.16413	7.66589	4.53927	4.63423
ENST00000471389.6	ENSG00000140718.21	FTO	1.07311	1.81766	2.271	1.1393
ENST00000471459.1	ENSG00000120093.11	HOXB3	2.75709	4.35816	2.38475	1.44149
ENST00000471507.5	ENSG00000055070.17	SZRD1	1.85522	3.3367	1.35017	1.41639
ENST00000471522.5	ENSG00000168268.11	NT5DC2	2.84165	5.52668	5.00861	4.96386
ENST00000471529.6	ENSG00000204531.18	POU5F1	3.53194	5.95064	8.94541	4.88211
ENST00000471595.5	ENSG00000114054.14	PCCB	1.59714	2.80604	2.28412	1.4922
ENST00000471642.6	ENSG00000132676.16	DAP3	5.87006	10.7683	4.76108	4.51856
ENST00000471651.1	ENSG00000117448.13	AKR1A1	4.77778	8.49853	3.94199	2.93314
ENST00000471668.1	ENSG00000186487.19	MYT1L	17.2649	27.6125	47.8406	20.2168
ENST00000471696.6	ENSG00000198843.13	SELENOT	1.77823	3.33207	2.27678	2.35594
ENST00000471745.5	ENSG00000178053.19	MLF1	1.58182	3.01344	1.55415	1.73518
ENST00000471770.5	ENSG00000128609.15	NDUFA5	2.8163	4.77546	6.99215	3.3567
ENST00000471812.5	ENSG00000152904.11	GGPS1	1.99764	3.76678	1.3828	1.649
ENST00000471839.5	ENSG00000148337.21	CIZ1	1.40777	2.50809	2.00324	1.94498
ENST00000471841.6	ENSG00000171109.19	MFN1	2.60257	4.57129	5.93226	3.62502
ENST00000471855.1	ENSG00000241343.9	RPL36A	135.515	246.307	254.894	227.608
ENST00000471859.6	ENSG00000117410.14	ATP6V0B	6.13079	10.8542	6.51389	6.23032
ENST00000471863.5	ENSG00000112655.16	PTK7	4.81253	8.09332	7.79801	4.31688
ENST00000471867.3	ENSG00000139684.15	ESD	1.06507	1.90709	1.22952	1.31466
ENST00000471876.5	ENSG00000160753.16	RUSC1	2.3976	4.75572	2.57952	2.25629
ENST00000471885.5	ENSG00000114209.15	PDCD10	2.03932	3.66317	1.47051	1.8768
ENST00000471895.1	ENSG00000132879.14	FBXO44	1.91276	3.22526	3.66016	2.18099
ENST00000471903.6	ENSG00000188610.12	FAM72B	1.64148	2.80148	1.44889	1.75704
ENST00000471947.2	ENSG00000115355.17	CCDC88A	2.61819	4.28656	4.73287	2.63492
ENST00000472037.5	ENSG00000010803.16	SCMH1	2.08174	3.91281	1.10218	1.05313
ENST00000472125.5	ENSG00000175792.12	RUVBL1	1.90789	3.40022	2.72697	2.79167
ENST00000472139.2	ENSG00000143801.17	PSEN2	1.89845	3.30981	2.35456	1.39845
ENST00000472174.7	ENSG00000117410.14	ATP6V0B	9.76065	17.9625	12.3651	11.1724
ENST00000472182.1	ENSG00000204930.10	FAM221B	5.66295	9.41504	10.3983	5.02925
ENST00000472183.5	ENSG00000087460.25	GNAS	13.6396	25.3044	13.789	12.0055
ENST00000472252.6	ENSG00000161249.21	DMKN	6.05405	11.223	2.54223	2.69257
ENST00000472311.6	ENSG00000112695.11	COX7A2	18.0216	32.7438	41.1358	37.6049
ENST00000472354.1	ENSG00000167526.13	RPL13	26.0587	46.7635	95.4857	85.6825
ENST00000472374.6	ENSG00000100162.15	CENPM	3.55556	6.64074	6.89074	5.78519
ENST00000472383.1	ENSG00000168827.14	GFM1	1.97252	3.38626	1.76336	2.14198
ENST00000472422.6	ENSG00000168679.18	SLC16A4	1.69409	2.88177	4.14924	2.26995
ENST00000472468.1	ENSG00000167397.15	VKORC1	2.23261	4.22609	4.2913	3.63696
ENST00000472484.5	ENSG00000133142.17	TCEAL4	4.61478	8.40252	4.65173	5.34355
ENST00000472487.6	ENSG00000162601.11	MYSM1	1.1111	1.94594	2.35445	1.0889
ENST00000472505.6	ENSG00000117410.14	ATP6V0B	4.83902	8.36098	3.72927	4.46585
ENST00000472509.5	ENSG00000106290.15	TAF6	1.88353	3.41569	2.27333	1.53059
ENST00000472531.5	ENSG00000196418.12	ZNF124	8.45004	14.1102	12.3591	6.49822
ENST00000472628.1	ENSG00000198242.14	RPL23A	61.9201	114.166	137.197	141.605
ENST00000472629.5	ENSG00000136521.13	NDUFB5	3.15747	5.54509	4.56393	4.71736
ENST00000472642.5	ENSG00000106615.10	RHEB	6.26696	11.267	5.62959	6.62625
ENST00000472643.5	ENSG00000117640.18	MTFR1L	1.08363	2.03704	1.10753	1.00956
ENST00000472651.5	ENSG00000141367.12	CLTC	4.20331	7.28464	4.43524	5.07229
ENST00000472668.1	ENSG00000107281.10	NPDC1	2.60504	5.19608	2.54062	1.98039
ENST00000472695.5	ENSG00000090266.13	NDUFB2	6.64741	12.1096	13.5239	13.3466
ENST00000472726.2	ENSG00000256500.5	AL139300.1	2.52396	4.61701	1.15735	1.22364
ENST00000472745.1	ENSG00000133142.17	TCEAL4	3.59427	6.57006	3.66879	4.17643
ENST00000472765.6	ENSG00000163468.15	CCT3	14.8885	27.4184	22.3953	25.1583
ENST00000472798.2	ENSG00000143811.19	PYCR2	3.02375	5.96912	2.54157	2.50594
ENST00000472837.7	ENSG00000174428.18	GTF2IRD2B	1.17211	1.92394	2.46958	1.29944
ENST00000472863.5	ENSG00000120093.11	HOXB3	1.82128	2.97275	1.59486	1.01258
ENST00000472944.6	ENSG00000134717.18	BTF3L4	4.47683	8.13531	2.60519	2.82437
ENST00000472947.5	ENSG00000169251.12	NMD3	3.98401	6.91123	6.01683	3.28692
ENST00000473000.2	ENSG00000180822.11	PSMG4	1.30226	2.25489	3.67775	2.14342
ENST00000473026.6	ENSG00000102024.18	PLS3	7.98998	14.6874	4.27655	4.6513
ENST00000473118.5	ENSG00000120948.17	TARDBP	1.93714	3.33429	1.53	1.7
ENST00000473221.6	ENSG00000137074.19	APTX	1.88656	3.48128	1.45374	1.57048
ENST00000473233.5	ENSG00000053524.12	MCF2L2	1.32357	2.25785	3.57636	1.95302
ENST00000473247.5	ENSG00000006530.18	AGK	2.41511	4.49903	1.47902	1.68625
ENST00000473276.5	ENSG00000137210.14	TMEM14B	5.69822	10.0521	14.5075	14.6173
ENST00000473339.1	ENSG00000112655.16	PTK7	1.03337	1.79862	1.47411	1.3786
ENST00000473363.3	ENSG00000273088.2	AL713999.1	3.49867	6.23803	3.7766	4.05452
ENST00000473382.2	ENSG00000132716.19	DCAF8	1.69406	3.1451	2.11713	1.93007
ENST00000473389.5	ENSG00000101901.12	ALG13	1.14884	2.06792	1.17052	1.2789
ENST00000473414.6	ENSG00000114744.9	COMMD2	3.57541	5.91525	5.91904	3.42377
ENST00000473421.1	ENSG00000076604.15	TRAF4	1.95205	3.80822	1.30993	1.30822
ENST00000473444.1	ENSG00000133606.11	MKRN1	1.26426	2.09458	3.07232	1.48401
ENST00000473453.2	ENSG00000239264.9	TXNDC5	2.25462	4.33692	1.69769	1.66538
ENST00000473459.5	ENSG00000188186.10	LAMTOR4	5.19332	9.90542	16.7497	13.1057
ENST00000473464.2	ENSG00000107262.24	BAG1	7.23636	12.4455	18.18	9.95636
ENST00000473466.2	ENSG00000097021.19	ACOT7	2.20877	4.04614	2.13841	2.18108
ENST00000473512.1	ENSG00000133597.11	ADCK2	2.72708	5.25606	3.37724	3.00421
ENST00000473559.5	ENSG00000285458.1	AC093827.5	1.76486	3.00738	4.47636	2.35098
ENST00000473578.5	ENSG00000171735.19	CAMTA1	2.62191	4.48587	2.62191	3.26678
ENST00000473598.6	ENSG00000160789.20	LMNA	1.23337	2.45184	1.40616	1.30735
ENST00000473645.6	ENSG00000114209.15	PDCD10	2.35467	4.26564	2.14275	2.69242
ENST00000473783.5	ENSG00000106028.11	SSBP1	1.88486	3.21109	3.49893	3.10235
ENST00000473835.7	ENSG00000163714.18	U2SURP	1.6302	2.96753	1.31308	1.35053
ENST00000473939.1	ENSG00000160991.16	ORAI2	5.95506	9.92817	10.1561	4.88684
ENST00000473974.5	ENSG00000196998.19	WDR45	3.83178	7.18494	2.15428	1.96468
ENST00000473989.8	ENSG00000157741.15	UBN2	1.69281	2.83337	3.33463	1.50725
ENST00000474012.1	ENSG00000164087.8	POC1A	1.20068	2.2075	1.07334	1.19045
ENST00000474024.5	ENSG00000125868.16	DSTN	1.7743	3.26674	4.57883	4.97138
ENST00000474037.6	ENSG00000203326.12	ZNF525	3.80903	6.59997	6.76761	6.57583
ENST00000474053.6	ENSG00000196998.19	WDR45	2.60935	4.99725	1.29711	1.24347
ENST00000474112.5	ENSG00000285258.1	ATXN7	1.94385	2.96405	5.1937	2.7041
ENST00000474120.5	ENSG00000214253.9	FIS1	3.9256	7.76039	7.06018	6.06346
ENST00000474141.5	ENSG00000188186.10	LAMTOR4	6.86293	13.0174	21.7355	17.4344
ENST00000474203.5	ENSG00000005483.21	KMT2E	1.42857	2.4724	3.64448	1.86851
ENST00000474226.1	ENSG00000070010.19	UFD1	2.2226	4.22603	3.67123	3.18836
ENST00000474267.5	ENSG00000114251.14	WNT5A	1.05612	1.62159	3.45142	1.61662
ENST00000474289.6	ENSG00000093144.19	ECHDC1	1.43612	2.51188	1.83415	2.19902
ENST00000474295.5	ENSG00000117640.18	MTFR1L	1.62981	2.99252	2.04754	1.89637
ENST00000474315.5	ENSG00000101365.21	IDH3B	2.84898	5.2856	4.88654	5.0446
ENST00000474378.1	ENSG00000090621.14	PABPC4	1.28136	2.16102	1.75424	1.5339
ENST00000474393.5	ENSG00000150403.18	TMCO3	4.50598	7.56861	7.21921	3.44828
ENST00000474423.1	ENSG00000163938.17	GNL3	3.60424	6.29152	2.03534	1.92226
ENST00000474455.1	ENSG00000205670.11	SMIM11A	6.95151	10.7468	28.0652	10.938
ENST00000474522.5	ENSG00000156639.12	ZFAND3	2.68861	4.67616	6.0516	2.98221
ENST00000474660.5	ENSG00000255154.7	HTD2	1.89628	3.15784	3.57497	2.07779
ENST00000474714.5	ENSG00000132635.17	PCED1A	1.54528	2.9283	3.25472	3.20377
ENST00000474765.1	ENSG00000168291.13	PDHB	2.53728	4.54993	4.86285	5.26498
ENST00000474815.2	ENSG00000149600.11	COMMD7	1.12936	2.22382	1.13142	1.03901
ENST00000474844.5	ENSG00000117481.10	NSUN4	2.22057	3.80642	4.64728	2.94044
ENST00000474861.6	ENSG00000134248.13	LAMTOR5	4.30529	8.21075	5.43452	6.10234
ENST00000474879.7	ENSG00000100258.18	LMF2	2.66358	5.08025	2.66165	2.24267
ENST00000474890.1	ENSG00000105011.9	ASF1B	1.91885	3.29581	5.25393	1.89921
ENST00000474928.5	ENSG00000161249.21	DMKN	4.88021	8.91146	3.65625	3.46181
ENST00000474973.5	ENSG00000231500.7	RPS18	96.2993	174.408	353.509	373.872
ENST00000475056.5	ENSG00000132676.16	DAP3	7.50808	13.5712	7.23054	6.34655
ENST00000475164.2	ENSG00000169641.13	LUZP1	3.45261	5.58007	7.28268	4.11928
ENST00000475179.5	ENSG00000203326.12	ZNF525	10.8559	19.0054	20.1725	20.248
ENST00000475243.6	ENSG00000124164.16	VAPB	1.31949	2.31962	2.67833	1.30314
ENST00000475248.5	ENSG00000162244.12	RPL29	76.6636	143.375	138.755	167.776
ENST00000475276.1	ENSG00000090266.13	NDUFB2	9.35874	16.5743	18.0762	15.4033
ENST00000475296.5	ENSG00000120756.13	PLS1	1.19516	2.19516	2.5924	1.24352
ENST00000475321.5	ENSG00000162521.19	RBBP4	5.94175	10.835	5.65534	5.89968
ENST00000475361.1	ENSG00000156500.15	FAM122C	2.22683	3.88719	5.35093	3.19299
ENST00000475435.5	ENSG00000132879.14	FBXO44	1.8916	3.2221	3.71732	2.26567
ENST00000475449.6	ENSG00000177239.15	MAN1B1	1.27434	2.5542	2.12721	1.74447
ENST00000475458.1	ENSG00000141367.12	CLTC	2.94351	5.03138	3.51255	3.62134
ENST00000475460.6	ENSG00000269897.5	COMMD3-BMI1	1.23471	2.19527	1.76923	1.90138
ENST00000475465.1	ENSG00000131174.7	COX7B	9.71053	17.0351	13.9137	16.6477
ENST00000475483.5	ENSG00000069849.11	ATP1B3	1.91405	3.7749	2.06821	2.44338
ENST00000475514.5	ENSG00000214022.11	REPIN1	1.68178	3.00924	1.32746	1.20823
ENST00000475518.5	ENSG00000070087.14	PFN2	1.34277	2.67453	2.20597	2.07075
ENST00000475699.6	ENSG00000102125.16	TAZ	1.9111	3.68915	2.04292	1.76334
ENST00000475839.1	ENSG00000153266.13	FEZF2	3.88628	6.03234	3.78508	2.09077
ENST00000475880.6	ENSG00000196998.19	WDR45	3.42021	6.73364	1.73479	1.80367
ENST00000475893.1	ENSG00000136270.14	TBRG4	1.51211	2.82699	1.61246	1.52076
ENST00000475915.6	ENSG00000114209.15	PDCD10	2.02358	3.61557	1.44811	1.85849
ENST00000475937.5	ENSG00000114861.21	FOXP1	71.287	112.921	304.361	121.987
ENST00000475942.5	ENSG00000137210.14	TMEM14B	4.72048	7.95964	10.7417	6.75782
ENST00000475945.6	ENSG00000110651.11	CD81	3.50413	6.36198	4.16694	3.96694
ENST00000475977.2	ENSG00000196998.19	WDR45	3.67591	7.02018	2.69987	2.53846
ENST00000475990.5	ENSG00000172785.18	CBWD1	1.80544	3.19623	1.94059	2.36234
ENST00000476004.5	ENSG00000126883.17	NUP214	1.22954	2.12575	1.25948	1.4491
ENST00000476058.5	ENSG00000089091.16	DZANK1	4.84192	8.07377	8.63056	4.43443
ENST00000476120.1	ENSG00000198039.11	ZNF273	1.55228	2.41271	1.36168	1.18659
ENST00000476139.5	ENSG00000171928.14	TVP23B	5.41265	9.20181	8.11178	4.01439
ENST00000476201.5	ENSG00000120948.17	TARDBP	7.32759	12.236	13.2112	6.49784
ENST00000476217.5	ENSG00000114850.6	SSR3	8.23325	14.9442	4.93548	4.70844
ENST00000476228.5	ENSG00000114354.14	TFG	4.27553	7.83277	3.62851	4.05499
ENST00000476258.5	ENSG00000189159.16	JPT1	1.29895	2.34615	2.43575	2.50437
ENST00000476279.5	ENSG00000090266.13	NDUFB2	2.45766	4.57237	6.01021	4.84444
ENST00000476323.5	ENSG00000256053.7	COA8	1.69048	3.22884	1.15741	1.10582
ENST00000476342.1	ENSG00000120093.11	HOXB3	2.28541	3.61804	2.01268	1.22692
ENST00000476468.5	ENSG00000166197.16	NOLC1	3.05219	5.95967	1.5255	1.69514
ENST00000476470.5	ENSG00000090266.13	NDUFB2	6.84823	12.5135	14.0042	13.7588
ENST00000476491.5	ENSG00000133597.11	ADCK2	1.72071	3.25729	1.74462	1.50885
ENST00000476622.1	ENSG00000115364.14	MRPL19	1.26783	2.34455	2.0646	2.07537
ENST00000476627.5	ENSG00000164897.14	TMUB1	6.42565	12.6027	5.35641	4.96822
ENST00000476722.6	ENSG00000054282.16	SDCCAG8	72.6011	113.206	267.881	111.072
ENST00000476728.5	ENSG00000196998.19	WDR45	2.53873	5.02817	1.26585	1.26937
ENST00000476756.1	ENSG00000186480.13	INSIG1	1.13419	1.98408	2.25246	2.22365
ENST00000476773.5	ENSG00000106462.11	EZH2	1.11863	2.17658	1.53909	1.5741
ENST00000476781.6	ENSG00000136522.14	MRPL47	2.90687	5.38064	3.84035	3.86253
ENST00000476808.1	ENSG00000114796.16	KLHL24	5.57788	9.21412	9.88141	4.53035
ENST00000476858.6	ENSG00000137074.19	APTX	1.93065	3.53046	1.68697	1.70478
ENST00000476935.5	ENSG00000087460.25	GNAS	22.6832	42.4365	20.3543	20.7255
ENST00000476977.5	ENSG00000006704.10	GTF2IRD1	4.20948	6.90404	7.11931	3.68144
ENST00000477042.6	ENSG00000178053.19	MLF1	1.66584	3.18537	1.65004	1.83874
ENST00000477108.5	ENSG00000169813.16	HNRNPF	3.70236	7.20157	5.7874	4.73858
ENST00000477116.5	ENSG00000256053.7	COA8	1.72928	3.36906	1.08729	1.14033
ENST00000477119.2	ENSG00000137074.19	APTX	1.85243	3.37767	1.51553	1.5699
ENST00000477163.1	ENSG00000132716.19	DCAF8	1.36914	2.65625	1.82617	1.62891
ENST00000477279.1	ENSG00000055950.16	MRPL43	2.79933	5.1796	6.398	6.0388
ENST00000477305.5	ENSG00000255154.7	HTD2	2.0902	3.41307	3.11046	1.97843
ENST00000477391.6	ENSG00000113758.13	DBN1	2.89837	5.28763	3.09108	2.72579
ENST00000477394.5	ENSG00000132676.16	DAP3	6.70675	12.1227	6.33742	5.5816
ENST00000477432.1	ENSG00000136758.18	YME1L1	2.07976	3.55543	4.29053	1.78318
ENST00000477478.7	ENSG00000108641.17	B9D1	1.05695	2.03624	3.12278	3.17973
ENST00000477683.5	ENSG00000108641.17	B9D1	1.6013	3.1799	4.46677	4.25446
ENST00000477692.6	ENSG00000171311.13	EXOSC1	2.5261	4.68685	1.88727	1.6952
ENST00000477726.1	ENSG00000147955.17	SIGMAR1	3.20143	5.76639	5.33135	4.26818
ENST00000477738.6	ENSG00000137100.16	DCTN3	4.38764	8.24438	5.11517	5.41573
ENST00000477794.2	ENSG00000163932.15	PRKCD	1.42928	2.24318	2.87345	1.58313
ENST00000477813.5	ENSG00000121579.13	NAA50	3.57047	6.45062	2.72788	2.69496
ENST00000477853.6	ENSG00000127463.15	EMC1	2.82994	4.83732	4.62675	2.50068
ENST00000477889.5	ENSG00000198843.13	SELENOT	3.50795	6.40933	5.91941	4.25133
ENST00000477892.5	ENSG00000114023.15	FAM162A	2.12291	3.59784	5.64962	3.7332
ENST00000477902.6	ENSG00000148824.19	MTG1	1.15679	2.07644	4.17707	3.59828
ENST00000477931.5	ENSG00000087460.25	GNAS	30.7365	57.1227	29.5933	34.3658
ENST00000477973.3	ENSG00000163602.10	RYBP	6.48198	10.0568	24.766	10.1347
ENST00000477985.1	ENSG00000145919.11	BOD1	8.68316	15.9635	5.83981	7.12014
ENST00000477989.1	ENSG00000105568.18	PPP2R1A	2.00677	3.49661	4.89842	2.60948
ENST00000478020.1	ENSG00000121579.13	NAA50	2.43644	4.27331	1.55297	1.29873
ENST00000478048.5	ENSG00000196873.15	CBWD3	2.10836	3.91527	3.08184	3.0098
ENST00000478185.1	ENSG00000163636.10	PSMD6	1.89744	3.20726	2.54915	2.21154
ENST00000478244.6	ENSG00000150401.15	DCUN1D2	4.93764	8.26955	8.12405	4.57242
ENST00000478286.2	ENSG00000122417.15	ODF2L	3.04488	5.08551	5.81807	2.80594
ENST00000478349.7	ENSG00000073584.20	SMARCE1	3.07097	5.31889	2.30323	2.61935
ENST00000478356.5	ENSG00000102882.12	MAPK3	1.10729	2.05208	1.5125	1.57083
ENST00000478368.1	ENSG00000163930.10	BAP1	2.20519	4.11436	2.15977	2.04866
ENST00000478370.5	ENSG00000068885.15	IFT80	2.30969	3.76644	5.45848	2.79931
ENST00000478393.5	ENSG00000106526.10	ACTR3C	2.04652	3.40555	3.79284	2.07865
ENST00000478464.5	ENSG00000175110.11	MRPS22	1.875	3.36184	2.60996	3.40508
ENST00000478469.5	ENSG00000114054.14	PCCB	1.58009	2.6934	2.54521	1.43946
ENST00000478483.6	ENSG00000135597.18	REPS1	1.85113	3.31877	1.46117	1.89968
ENST00000478532.5	ENSG00000136270.14	TBRG4	1.93644	3.6589	2.64725	2.28708
ENST00000478547.1	ENSG00000100353.18	EIF3D	8.59202	14.7982	12.6075	9.21729
ENST00000478585.5	ENSG00000087460.25	GNAS	13.321	25.1734	13.0369	11.0738
ENST00000478640.6	ENSG00000163468.15	CCT3	10.6409	19.201	10.2766	12.6667
ENST00000478654.5	ENSG00000106462.11	EZH2	1.25268	2.42721	1.71599	1.82745
ENST00000478691.5	ENSG00000125944.20	HNRNPR	2.00262	3.57842	2.54611	2.79935
ENST00000478730.6	ENSG00000160991.16	ORAI2	11.4418	18.8116	23.8239	10.2074
ENST00000478746.1	ENSG00000026025.16	VIM	3.43254	6.31085	3.90608	3.28042
ENST00000478753.5	ENSG00000179918.19	SEPHS2	3.88988	7.29559	6.94739	6.99108
ENST00000478768.2	ENSG00000143740.14	SNAP47	1.22209	2.55121	1.92405	2
ENST00000478892.1	ENSG00000175792.12	RUVBL1	3.83467	7.03444	6.34099	6.80941
ENST00000478894.7	ENSG00000178053.19	MLF1	1.37564	2.59664	1.37053	1.52516
ENST00000478909.5	ENSG00000184220.12	CMSS1	2.47207	4.28059	3.98005	3.61037
ENST00000478935.1	ENSG00000144746.7	ARL6IP5	1.24655	2.17818	2.99931	3.19337
ENST00000478953.1	ENSG00000171160.18	MORN4	2.38174	4.04946	4.78642	2.90692
ENST00000478968.6	ENSG00000016864.18	GLT8D1	1.15397	2.05534	1.43836	1.69315
ENST00000478970.6	ENSG00000134333.14	LDHA	6.18605	10.7469	8.05062	9.70178
ENST00000479011.1	ENSG00000105856.14	HBP1	1.44667	2.37667	1.915	1.1
ENST00000479013.7	ENSG00000128928.10	IVD	6.89624	11.2624	11.8866	6.48447
ENST00000479017.5	ENSG00000162244.12	RPL29	76.0448	142.873	147.133	169.241
ENST00000479035.7	ENSG00000125691.13	RPL23	23.8691	42.9874	37.8588	38.8214
ENST00000479040.5	ENSG00000114126.17	TFDP2	1.41	2.52667	1.0625	1.21333
ENST00000479101.1	ENSG00000117419.16	ERI3	2.55191	4.34699	2.17486	2.3388
ENST00000479111.5	ENSG00000162623.16	TYW3	1.08237	2.06732	1.03454	1.16652
ENST00000479114.2	ENSG00000165209.19	STRBP	5.40794	9.0361	14.0818	6.73406
ENST00000479121.5	ENSG00000114209.15	PDCD10	1.97203	3.48718	1.53613	1.67366
ENST00000479151.5	ENSG00000132676.16	DAP3	5.68232	10.4019	3.92541	3.73757
ENST00000479209.1	ENSG00000120742.11	SERP1	2.68396	4.73557	2.63361	2.66387
ENST00000479218.6	ENSG00000126653.18	NSRP1	1.06122	1.70686	2.7551	1.30427
ENST00000479230.5	ENSG00000163938.17	GNL3	5.56044	9.37363	3.10256	2.89377
ENST00000479257.5	ENSG00000128595.17	CALU	1.54959	2.82225	1.02878	1.04006
ENST00000479269.5	ENSG00000205981.8	DNAJC19	3.02791	5.23645	4.10673	4.31691
ENST00000479287.1	ENSG00000151276.23	MAGI1	2.24144	3.28108	2.45766	1.34054
ENST00000479303.1	ENSG00000197448.14	GSTK1	2.9375	5.31166	4.89189	4.5397
ENST00000479365.5	ENSG00000124783.14	SSR1	1.17278	2.18979	1.85855	1.94539
ENST00000479414.1	ENSG00000160124.9	CCDC58	3.50465	6.5093	3.2093	3.17674
ENST00000479548.2	ENSG00000205929.11	C21orf62	5.77034	9.64461	10.6828	5.41348
ENST00000479613.5	ENSG00000171130.18	ATP6V0E2	2.26486	4.3009	4.88709	4.41021
ENST00000479668.5	ENSG00000214022.11	REPIN1	2.54857	4.7309	3.03615	2.63062
ENST00000479672.5	ENSG00000114354.14	TFG	2.18452	3.84258	1.20645	1.10194
ENST00000479692.2	ENSG00000147889.17	CDKN2A	7.10866	12.9429	20.035	13.3168
ENST00000479808.5	ENSG00000102003.10	SYP	2.26122	3.69118	4.48729	1.85127
ENST00000479848.1	ENSG00000158234.12	FAIM	1.22198	2.27155	1.44181	1.41379
ENST00000479870.6	ENSG00000198420.10	TCAF1	1.11212	1.95063	1.35216	1.27916
ENST00000479899.5	ENSG00000160124.9	CCDC58	3.47426	6.46507	3.9375	3.3511
ENST00000479918.5	ENSG00000117500.13	TMED5	1.43629	2.48494	1.07181	1.26873
ENST00000479924.5	ENSG00000160753.16	RUSC1	2.12702	4.05059	2.04413	1.63294
ENST00000479950.5	ENSG00000124596.17	OARD1	3.03244	4.01892	23.4794	1.81736
ENST00000479961.1	ENSG00000259332.3	ST20-MTHFS	2.19114	3.82517	2.55012	1.97319
ENST00000480034.1	ENSG00000144591.18	GMPPA	1.85439	3.61404	1.77544	1.37719
ENST00000480046.5	ENSG00000165055.15	METTL2B	15.5313	25.0152	40.4032	18.2381
ENST00000480134.5	ENSG00000004455.17	AK2	7.46296	13.8728	8.31975	8.21605
ENST00000480143.5	ENSG00000239672.7	NME1	11.1225	20.8505	15.3448	14.8629
ENST00000480186.7	ENSG00000131686.15	CA6	3.31233	5.21917	7.95576	3.92024
ENST00000480205.5	ENSG00000163636.10	PSMD6	3.2622	5.60366	4.81555	6.36128
ENST00000480232.5	ENSG00000087460.25	GNAS	23.0504	43.2186	20.722	21.5605
ENST00000480502.5	ENSG00000161249.21	DMKN	5.54945	10.5568	2.81685	2.67766
ENST00000480567.5	ENSG00000163479.14	SSR2	13.528	25.7136	10.274	10.9083
ENST00000480644.1	ENSG00000175110.11	MRPS22	1.72928	2.93094	2.88398	2.81492
ENST00000480676.2	ENSG00000162923.16	WDR26	1.83585	3.17401	1.2326	1.31671
ENST00000480683.2	ENSG00000156113.23	KCNMA1	3.28528	5.17556	6.34132	2.42539
ENST00000480687.5	ENSG00000173540.13	GMPPB	1.18651	2.08711	2.19404	1.5872
ENST00000480696.1	ENSG00000188687.17	SLC4A5	8.57924	13.8036	15.6746	6.7237
ENST00000480708.5	ENSG00000008952.17	SEC62	1.26522	2.35829	1.31211	1.25682
ENST00000480716.1	ENSG00000175787.17	ZNF169	5.05635	8.09282	9.23057	4.82099
ENST00000480740.5	ENSG00000198843.13	SELENOT	3	5.83632	3.49233	3.80563
ENST00000480796.6	ENSG00000165192.14	ASB11	4.63291	7.54264	8.09382	4.04264
ENST00000480823.1	ENSG00000163430.12	FSTL1	1.81762	3.51241	1.01241	1.03722
ENST00000480824.6	ENSG00000198663.16	C6orf89	1.31385	2.22857	2.01297	1.41545
ENST00000480861.5	ENSG00000106348.18	IMPDH1	1.50907	2.85884	2.42971	2.23639
ENST00000480908.1	ENSG00000114125.14	RNF7	2.95262	5.28425	4.07298	4.3073
ENST00000480918.5	ENSG00000114416.18	FXR1	1.59699	2.85414	1.97243	2.22757
ENST00000480936.1	ENSG00000163950.13	SLBP	1.80251	3.02693	1.51885	1.66966
ENST00000480945.6	ENSG00000197312.12	DDI2	2.54257	4.18676	4.66164	2.40953
ENST00000480951.1	ENSG00000145919.11	BOD1	6.93604	13.0713	5.41328	5.39237
ENST00000480959.6	ENSG00000162813.18	BPNT1	1.08591	1.96907	1.14261	1.29381
ENST00000480975.5	ENSG00000087460.25	GNAS	32.683	60.7508	31.4964	36.5042
ENST00000481013.1	ENSG00000120699.13	EXOSC8	2.06883	3.587	1.59082	1.83174
ENST00000481039.5	ENSG00000087460.25	GNAS	25.5046	47.604	22.8053	23.3179
ENST00000481050.1	ENSG00000198715.13	GLMP	1.20498	2.03221	4.41288	4.19619
ENST00000481070.1	ENSG00000156113.23	KCNMA1	5.6514	8.22011	4.20447	2.34637
ENST00000481105.5	ENSG00000134602.16	STK26	2.03544	3.72301	1.13904	1.10632
ENST00000481110.6	ENSG00000068078.18	FGFR3	1.63283	2.98197	3.33966	2.18667
ENST00000481195.6	ENSG00000113575.10	PPP2CA	3.9391	6.91574	5.23466	3.77232
ENST00000481229.1	ENSG00000132424.16	PNISR	2.38832	4.47208	3.01269	2.56091
ENST00000481238.1	ENSG00000158604.15	TMED4	6.2919	10.8945	15.5154	8.08495
ENST00000481240.5	ENSG00000137210.14	TMEM14B	5.79437	9.52958	14.3385	8.25121
ENST00000481275.5	ENSG00000070087.14	PFN2	1.51163	3.0322	2.49374	2.34526
ENST00000481278.5	ENSG00000143183.16	TMCO1	2.2024	4.00533	3.18375	3.22503
ENST00000481323.1	ENSG00000089006.16	SNX5	1.09982	1.8984	3.04635	2.04456
ENST00000481367.5	ENSG00000134330.19	IAH1	5.06866	9.5669	3.25	2.64173
ENST00000481392.1	ENSG00000165055.15	METTL2B	20.7478	35.0515	37.9929	17.9645
ENST00000481503.5	ENSG00000091732.17	ZC3HC1	1.44023	2.63276	1.22874	1.23621
ENST00000481508.1	ENSG00000106028.11	SSBP1	6.82895	12.2399	13.1306	14.7935
ENST00000481550.6	ENSG00000175787.17	ZNF169	6.21652	9.98584	11.3428	5.95634
ENST00000481551.5	ENSG00000127993.16	RBM48	1.35875	2.26344	2.85802	1.59433
ENST00000481579.5	ENSG00000077254.14	USP33	3.72077	6.33787	7.19267	4.78464
ENST00000481584.1	ENSG00000170260.9	ZNF212	1.08103	1.97931	2.15	1.04655
ENST00000481617.6	ENSG00000133138.20	TBC1D8B	1.19136	2.18672	3.03564	1.13693
ENST00000481629.1	ENSG00000162244.12	RPL29	6.96701	12.6098	9.01593	13.2878
ENST00000481647.5	ENSG00000189159.16	JPT1	2.76348	5.04522	5.64522	5.83304
ENST00000481670.2	ENSG00000115392.11	FANCL	1.0499	1.86564	2.2476	1.15931
ENST00000481687.1	ENSG00000110651.11	CD81	5.25309	9.86277	7.28121	7.08436
ENST00000481688.1	ENSG00000134330.19	IAH1	4.50198	8.4495	1.8396	1.80891
ENST00000481767.5	ENSG00000070087.14	PFN2	3.8635	7.16059	7.42495	8.69673
ENST00000481777.5	ENSG00000143436.11	MRPL9	2.87404	5.57326	3.83805	3.00257
ENST00000481820.6	ENSG00000165119.21	HNRNPK	5.47803	9.84937	6.50105	8.12343
ENST00000481862.1	ENSG00000164985.15	PSIP1	1.82951	3.39672	2.16721	2.59672
ENST00000481885.5	ENSG00000117448.13	AKR1A1	3.69903	6.67961	3.06019	2.49126
ENST00000481972.5	ENSG00000255154.7	HTD2	1.3297	2.28831	1.39143	1.23965
ENST00000482016.6	ENSG00000163320.11	CGGBP1	2.11964	3.83	1.66483	1.69628
ENST00000482067.3	ENSG00000219545.11	UMAD1	4.8662	6.63556	5.71831	2.93486
ENST00000482086.5	ENSG00000114054.14	PCCB	3.05923	5.78746	2.85923	3.01603
ENST00000482090.1	ENSG00000196757.8	ZNF700	2.06427	3.4714	4.40263	1.87918
ENST00000482093.5	ENSG00000144895.12	EIF2A	2.01934	3.77901	1.15331	1.49448
ENST00000482112.5	ENSG00000087460.25	GNAS	15.6373	29.0868	16.1309	13.4353
ENST00000482125.1	ENSG00000114416.18	FXR1	1.69512	2.99187	2.46748	2.89973
ENST00000482182.3	ENSG00000262919.8	CCNQ	1.5338	3.17158	2.10399	2.10572
ENST00000482190.1	ENSG00000162521.19	RBBP4	6.73171	12.239	7.94146	7.69756
ENST00000482202.5	ENSG00000164897.14	TMUB1	6.35078	12.49	5.37416	4.93541
ENST00000482240.5	ENSG00000156500.15	FAM122C	8.00301	13.863	19.5331	11.4292
ENST00000482285.1	ENSG00000136270.14	TBRG4	1.52174	2.89792	1.60681	1.53497
ENST00000482347.1	ENSG00000148335.14	NTMT1	1.15406	2.01027	2.45752	2.10738
ENST00000482348.5	ENSG00000189159.16	JPT1	1.78363	3.21885	3.38314	3.43893
ENST00000482352.1	ENSG00000242485.6	MRPL20	9.27863	15.437	18.1651	9.54962
ENST00000482405.7	ENSG00000002586.20	CD99	2.26754	4.28894	4.85256	3.47562
ENST00000482405.7_PAR_Y	ENSG00000002586.20_PAR_Y	CD99	2.26754	4.28894	4.85256	3.47562
ENST00000482448.1	ENSG00000165802.22	NSMF	1.59273	2.97818	1.62364	1.51091
ENST00000482469.5	ENSG00000197093.11	GAL3ST4	2.42098	4.06812	7.50409	2.5218
ENST00000482491.5	ENSG00000143748.18	NVL	1.22219	2.27515	1.16356	1.22452
ENST00000482510.5	ENSG00000163636.10	PSMD6	3.22723	5.52596	4.50128	5.64766
ENST00000482525.5	ENSG00000075785.13	RAB7A	4.22481	7.79975	5.54282	5
ENST00000482533.5	ENSG00000159200.18	RCAN1	4.58212	7.57058	7.48007	4.02831
ENST00000482541.2	ENSG00000112237.13	CCNC	2.49853	4.3259	4.62595	2.899
ENST00000482571.2	ENSG00000164896.20	FASTK	2.84799	5.33296	4.2785	3.50369
ENST00000482587.5	ENSG00000169905.12	TOR1AIP2	3.23804	5.41169	7.55746	4.05222
ENST00000482604.5	ENSG00000136521.13	NDUFB5	2.88358	5.12985	3.54179	3.83134
ENST00000482628.5	ENSG00000178053.19	MLF1	1.51001	3.00286	1.37464	1.70543
ENST00000482742.5	ENSG00000101901.12	ALG13	1.10016	1.99354	1.042	1.10178
ENST00000482760.3	ENSG00000101940.18	WDR13	1.4385	2.71301	2.09269	1.96791
ENST00000482918.5	ENSG00000134330.19	IAH1	6.5348	12.2912	2.68445	2.77958
ENST00000482954.5	ENSG00000090266.13	NDUFB2	6.24862	11.372	12.639	12.4936
ENST00000482975.6	ENSG00000143977.14	SNRPG	6.18132	10.9478	14.7015	13.4359
ENST00000483029.2	ENSG00000122783.16	CYREN	1.84202	3.32605	2.76639	2.09076
ENST00000483063.2	ENSG00000115350.12	POLE4	2.62865	4.48358	4.43796	3.55383
ENST00000483089.5	ENSG00000198556.14	ZNF789	3.71901	6.22853	7.49683	3.98664
ENST00000483196.1	ENSG00000164880.16	INTS1	1.18442	2.14026	2.09351	1.74026
ENST00000483260.5	ENSG00000134248.13	LAMTOR5	7.04185	13.3983	8.86436	10.0072
ENST00000483273.2	ENSG00000233954.6	UQCRHL	12.4406	21.9312	21.0532	16.6563
ENST00000483348.5	ENSG00000163950.13	SLBP	2.84937	5.44121	3.56074	3.73275
ENST00000483369.5	ENSG00000133597.11	ADCK2	1.90108	3.65343	2.03701	1.75639
ENST00000483373.5	ENSG00000120756.13	PLS1	1.00988	1.82372	2.41186	1.14333
ENST00000483400.5	ENSG00000166839.17	ANKDD1A	2.40735	4.09304	6.54808	3.20094
ENST00000483447.1	ENSG00000197021.9	CXorf40B	2.31103	4.37794	3.3767	2.57869
ENST00000483615.1	ENSG00000136270.14	TBRG4	2.40926	4.5676	4.62728	4.01705
ENST00000483630.5	ENSG00000269713.7	NBPF9	14.7435	27.3083	4.61233	3.79258
ENST00000483681.5	ENSG00000163687.14	DNASE1L3	9.17541	13.9662	31.2479	12.9771
ENST00000483687.5	ENSG00000114054.14	PCCB	2.91136	5.47856	2.5898	2.73233
ENST00000483722.2	ENSG00000112195.9	TREML2	1.43605	2.61047	3.73573	1.62791
ENST00000483725.8	ENSG00000189367.15	KIAA0408	3.71509	6.01871	9.86333	4.10527
ENST00000483726.1	ENSG00000157741.15	UBN2	2.01036	3.3087	4.08046	1.69544
ENST00000483858.5	ENSG00000173933.20	RBM4	1.49774	2.83129	1.29476	1.51325
ENST00000483906.5	ENSG00000075785.13	RAB7A	3.29511	5.94361	2.46429	3.24436
ENST00000483936.5	ENSG00000142657.21	PGD	3.93962	7.1944	3.7673	4.13255
ENST00000483966.3	ENSG00000153187.20	HNRNPU	5.29775	9.42135	7.45974	7.43539
ENST00000483967.5	ENSG00000106462.11	EZH2	1.3858	2.63489	1.76876	1.80487
ENST00000483970.6	ENSG00000143575.15	HAX1	14.407	27.2087	14.5374	14.7957
ENST00000483994.1	ENSG00000116459.11	ATP5PB	12.7651	23.6027	16.9557	19.7843
ENST00000484036.1	ENSG00000134717.18	BTF3L4	4.16489	7.64787	2.01596	2.2766
ENST00000484054.3	ENSG00000155366.16	RHOC	5.00577	9.39808	3.40385	2.65577
ENST00000484086.6	ENSG00000111445.14	RFC5	2.00317	3.62063	1.65873	1.46825
ENST00000484100.5	ENSG00000116171.18	SCP2	2.29851	4.09403	3.01045	3.20448
ENST00000484146.6	ENSG00000188529.15	SRSF10	2.20129	3.92004	2.15533	2.19577
ENST00000484157.5	ENSG00000169241.19	SLC50A1	1.44972	2.51525	1.21243	1.2113
ENST00000484177.5	ENSG00000169599.12	NFU1	2.65217	5.003	2.50525	2.73613
ENST00000484178.5	ENSG00000106028.11	SSBP1	10.0044	17.9407	19.5363	21.68
ENST00000484197.5	ENSG00000163754.17	GYG1	1.85467	3.39949	2.03137	2.2452
ENST00000484210.1	ENSG00000095951.17	HIVEP1	4.46533	7.31543	8.40537	3.86633
ENST00000484259.3	ENSG00000165060.14	FXN	4.68525	7.54063	8.9613	4.70403
ENST00000484262.1	ENSG00000157954.15	WIPI2	1.5988	2.96474	1.98137	1.94478
ENST00000484325.1	ENSG00000198898.14	CAPZA2	2.39628	3.91022	4.93808	2.65015
ENST00000484408.5	ENSG00000143933.18	CALM2	6.62408	11.5492	6.03084	7.19971
ENST00000484457.6	ENSG00000153558.16	FBXL2	15.7546	24.937	50.7614	21.172
ENST00000484558.2	ENSG00000250479.8	CHCHD10	5.8265	10.9462	12.1359	11.294
ENST00000484589.2	ENSG00000065883.16	CDK13	123.507	202.18	456.921	214.41
ENST00000484667.2	ENSG00000188290.10	HES4	13.4189	25.0541	32.1712	20.8904
ENST00000484684.1	ENSG00000144867.12	SRPRB	2.68102	5.19961	1.58904	1.2544
ENST00000484735.5	ENSG00000119185.12	ITGB1BP1	1.28942	2.29685	2.0538	2.28386
ENST00000484743.5	ENSG00000140307.11	GTF2A2	2.87715	4.99509	3.0516	2.49631
ENST00000484810.5	ENSG00000138495.6	COX17	5.30213	9.94043	10.2468	6.85319
ENST00000484866.5	ENSG00000121864.10	ZNF639	1.35859	2.25911	1.18971	1.36553
ENST00000484868.2	ENSG00000126091.20	ST3GAL3	4.94297	8.09886	12.5295	6.51046
ENST00000484952.6	ENSG00000023330.15	ALAS1	1.13395	2.12974	1.28728	1.27338
ENST00000484955.5	ENSG00000178053.19	MLF1	1.68299	3.24318	1.64446	1.85795
ENST00000485050.5	ENSG00000151576.10	QTRT2	1.31902	2.29118	3.00625	1.87484
ENST00000485064.1	ENSG00000065518.8	NDUFB4	2.59228	4.70526	4.88561	5.38947
ENST00000485079.1	ENSG00000258465.8	AL139011.2	1.67689	3.00657	2.59036	1.91238
ENST00000485122.6	ENSG00000171311.13	EXOSC1	2.74067	5.10302	1.94849	1.91652
ENST00000485252.6	ENSG00000127314.18	RAP1B	2.21865	4.17363	2.15756	1.34727
ENST00000485273.1	ENSG00000241553.12	ARPC4	2.72917	4.77951	2.92882	3.06076
ENST00000485280.1	ENSG00000075785.13	RAB7A	4.57905	8.3083	6.61067	4.73123
ENST00000485287.5	ENSG00000187243.16	MAGED4B	1.35384	2.52274	1.5705	1.45816
ENST00000485358.5	ENSG00000184470.21	TXNRD2	2.32273	4.52768	2.09305	1.99176
ENST00000485386.1	ENSG00000180953.11	ST20	1.41288	2.23295	2.64773	1.58144
ENST00000485435.6	ENSG00000148248.14	SURF4	4.32365	7.92365	3.51452	3.34523
ENST00000485460.5	ENSG00000168291.13	PDHB	2.75	4.97851	5.37106	5.84097
ENST00000485545.5	ENSG00000049541.11	RFC2	9.23759	15.5402	12.8735	7.58629
ENST00000485569.1	ENSG00000122545.20	SEPTIN7	1.92771	3.28012	1.93072	1.84639
ENST00000485673.5	ENSG00000087460.25	GNAS	7.57283	14.2325	7.08683	6.12605
ENST00000485713.5	ENSG00000164889.14	SLC4A2	2.24939	4.25914	1.9082	1.70309
ENST00000485839.6	ENSG00000116857.17	TMEM9	4.54216	8.27748	3.85806	3.70971
ENST00000485873.2	ENSG00000230667.5	SETSIP	7.6344	13.5638	6.95444	6.29841
ENST00000485876.6	ENSG00000170906.16	NDUFA3	2.45869	4.42797	6.50212	5.18962
ENST00000485908.6	ENSG00000196998.19	WDR45	3.98462	7.70231	2.32923	2.38615
ENST00000485923.1	ENSG00000198843.13	SELENOT	2.73073	5.28505	3.22656	3.39461
ENST00000485924.2	ENSG00000160753.16	RUSC1	2.26815	3.96148	1.86667	1.71111
ENST00000485938.4	ENSG00000102805.15	CLN5	1.69915	2.80513	4.08846	2.31111
ENST00000485972.6	ENSG00000164885.13	CDK5	1.14451	2.14273	4.90277	4.04817
ENST00000486037.1	ENSG00000197157.11	SND1	3.68444	6.7219	2.92795	2.79827
ENST00000486039.1	ENSG00000089006.16	SNX5	1.06656	1.76373	2.90516	1.76705
ENST00000486085.5	ENSG00000115310.18	RTN4	3.75681	7.05136	5.90147	5.45073
ENST00000486304.2	ENSG00000141698.17	NT5C3B	11.2718	18.469	16.3606	9.26056
ENST00000486337.6	ENSG00000196998.19	WDR45	4.14489	7.7981	3.16627	2.75772
ENST00000486355.1	ENSG00000205981.8	DNAJC19	2.83192	5.13301	4.32769	4.19105
ENST00000486428.6	ENSG00000112237.13	CCNC	2.93986	5.35849	2.50118	2.6816
ENST00000486637.1	ENSG00000116922.14	C1orf109	17.7744	29.4653	37.8543	16.0611
ENST00000486645.5	ENSG00000103121.9	CMC2	1.89412	3.5817	4.10458	3.39608
ENST00000486655.5	ENSG00000214941.8	ZSWIM7	1.05517	1.7931	2.1931	1.27862
ENST00000486689.6	ENSG00000138303.18	ASCC1	1.8581	3.21647	3.34279	2.15415
ENST00000486715.5	ENSG00000168827.14	GFM1	1.47124	2.65968	1.10188	1.275
ENST00000486748.2	ENSG00000085276.19	MECOM	2.86486	3.58172	4.87645	2.70528
ENST00000486811.5	ENSG00000153266.13	FEZF2	3.725	5.783	3.628	2.004
ENST00000486867.1	ENSG00000168066.20	SF1	2.41648	4.95423	1.41648	1.7151
ENST00000486911.2	ENSG00000155621.15	C9orf85	1.05422	1.7988	2.86175	1.39367
ENST00000486942.5	ENSG00000117859.19	OSBPL9	2.10799	3.91891	1.46717	1.82714
ENST00000486943.1	ENSG00000102001.12	CACNA1F	4.08321	6.54312	9.20424	3.33132
ENST00000487153.1	ENSG00000120742.11	SERP1	4.69055	8.08079	4.98171	4.46799
ENST00000487205.5	ENSG00000101473.17	ACOT8	1.77318	3.47504	2.01284	1.88302
ENST00000487220.1	ENSG00000128965.13	CHAC1	4.62207	8.92254	2.03756	2.027
ENST00000487256.1	ENSG00000187492.9	CDHR4	3.83957	6.48622	11.564	5.66831
ENST00000487257.1	ENSG00000174840.9	PDE12	1.88549	3.21751	4.15959	2.3024
ENST00000487289.1	ENSG00000004455.17	AK2	4.11425	7.6518	5.35038	4.10555
ENST00000487300.1	ENSG00000116649.10	SRM	2.27213	4.29016	2.52623	1.95738
ENST00000487416.6	ENSG00000214046.8	SMIM7	12.0959	18.7135	42.5409	17.7996
ENST00000487418.8	ENSG00000128928.10	IVD	6.75443	11.0317	11.6305	6.35203
ENST00000487429.1	ENSG00000112651.12	MRPL2	2.15929	3.60951	3.56305	1.98673
ENST00000487505.5	ENSG00000114354.14	TFG	2.04276	3.50987	1.16447	1.07346
ENST00000487519.6	ENSG00000108064.11	TFAM	2.15048	3.80215	3.11843	2.24721
ENST00000487599.1	ENSG00000138107.13	ACTR1A	2.62862	5.08661	3.83229	3.74606
ENST00000487798.5	ENSG00000155833.15	CYLC2	2.82066	5.14035	7.44103	3.16228
ENST00000487799.5	ENSG00000144895.12	EIF2A	2.92678	5.26569	2.05126	2.55387
ENST00000487832.6	ENSG00000111832.13	RWDD1	3.39972	6.43338	3.71809	3.57223
ENST00000487865.5	ENSG00000102471.14	NDFIP2	4.03905	7.06218	2.44035	2.91323
ENST00000487947.6	ENSG00000114209.15	PDCD10	2.13007	3.83497	1.54965	1.98462
ENST00000488005.5	ENSG00000127922.9	SEM1	10.7829	17.7506	19.1344	10.5517
ENST00000488031.6	ENSG00000266338.6	NBPF15	13.6079	25.5377	4.66608	4.70071
ENST00000488034.5	ENSG00000112514.16	CUTA	2.3763	4.42318	8.57161	8.17578
ENST00000488107.6	ENSG00000114126.17	TFDP2	1.35422	2.36867	1.8506	1.00723
ENST00000488137.5	ENSG00000116922.14	C1orf109	6.69553	11.8883	5.11592	3.66201
ENST00000488176.1	ENSG00000117543.21	DPH5	1.6486	3.2091	2.43659	2.64763
ENST00000488238.5	ENSG00000124596.17	OARD1	1.48708	2.33456	2.01845	1.22263
ENST00000488241.5	ENSG00000188186.10	LAMTOR4	6.17157	11.6732	19.1454	15.1797
ENST00000488254.6	ENSG00000166197.16	NOLC1	4.44959	8.34713	2.89672	3.14221
ENST00000488267.5	ENSG00000163950.13	SLBP	2.50203	4.85091	3.10041	3.00609
ENST00000488353.2	ENSG00000157916.20	RER1	1.89222	3.52998	1.2269	1.40032
ENST00000488427.1	ENSG00000150093.19	ITGB1	4.1814	7.46163	3.34535	3.21744
ENST00000488451.5	ENSG00000119185.12	ITGB1BP1	2.23711	3.94731	3.81558	4.03436
ENST00000488464.6	ENSG00000111669.15	TPI1	28.081	52.8684	43.1759	41.4975
ENST00000488478.5	ENSG00000112514.16	CUTA	2.26667	4.14815	8.32889	7.67259
ENST00000488495.2	ENSG00000101276.17	SLC52A3	1.2141	1.9765	2.29537	1.05711
ENST00000488546.5	ENSG00000087460.25	GNAS	29.7054	55.5681	28.5301	29.0011
ENST00000488594.5	ENSG00000152904.11	GGPS1	2.17778	4.18136	1.69677	2.02151
ENST00000488633.2	ENSG00000144021.3	CIAO1	45.2498	71.6065	167.565	71.0164
ENST00000488652.5	ENSG00000087460.25	GNAS	21.1849	39.6901	18.7395	19.688
ENST00000488674.2	ENSG00000106689.11	LHX2	3.44743	5.35178	14.7273	5.1834
ENST00000488684.5	ENSG00000100142.15	POLR2F	5.5595	10.0249	14.9183	11.5417
ENST00000488752.5	ENSG00000164897.14	TMUB1	6.27101	12.2075	4.21098	4.49914
ENST00000488775.5	ENSG00000241468.7	ATP5MF	14.659	25.7836	27.6689	29.9246
ENST00000488892.5	ENSG00000161249.21	DMKN	6.61501	13.0073	4.23971	3.84019
ENST00000488942.5	ENSG00000085999.13	RAD54L	2.96964	5.73036	2.83929	2.51071
ENST00000488943.1	ENSG00000214022.11	REPIN1	1.73751	3.0801	1.35052	1.25615
ENST00000489004.5	ENSG00000068885.15	IFT80	2.21018	3.62069	5.23317	2.64039
ENST00000489081.5	ENSG00000184220.12	CMSS1	2.891	5.1981	4.62559	4.52133
ENST00000489090.2	ENSG00000240045.2	STRIT1	1119.64	1893.6	3874.87	2046.91
ENST00000489125.2	ENSG00000269897.5	COMMD3-BMI1	1.14329	2.10366	1.7439	1.71341
ENST00000489131.1	ENSG00000177302.15	TOP3A	5.21343	8.70052	8.72117	4.10671
ENST00000489155.1	ENSG00000070087.14	PFN2	1.31496	2.61732	2.11339	2.03937
ENST00000489273.1	ENSG00000147996.16	CBWD5	6.24573	11.1502	7.02901	8.55802
ENST00000489286.5	ENSG00000053371.12	AKR7A2	1.67818	2.90884	4.20856	3.9489
ENST00000489288.7	ENSG00000171792.11	RHNO1	3.00935	5.37351	4.8561	3.25351
ENST00000489308.6	ENSG00000134717.18	BTF3L4	6.72257	12.0744	3.67087	3.74905
ENST00000489316.5	ENSG00000168268.11	NT5DC2	3.66278	6.83787	7.22568	6.81971
ENST00000489418.6	ENSG00000163950.13	SLBP	3.18574	5.87009	4.15533	4.41349
ENST00000489432.6	ENSG00000214022.11	REPIN1	1.99806	3.58483	1.76373	1.64317
ENST00000489441.5	ENSG00000206075.14	SERPINB5	3.43883	5.618	6.24467	2.92581
ENST00000489459.5	ENSG00000196262.14	PPIA	63.8918	118.306	105.263	108.411
ENST00000489473.6	ENSG00000127314.18	RAP1B	11.4089	19.9375	24.7304	10.6607
ENST00000489512.5	ENSG00000106477.19	CEP41	2.37975	4.01044	6.17405	3.03544
ENST00000489567.5	ENSG00000124783.14	SSR1	1.10729	2.06025	1.86734	1.94239
ENST00000489615.5	ENSG00000152061.23	RABGAP1L	1.8783	3.30044	4.08226	1.95968
ENST00000489623.1	ENSG00000112651.12	MRPL2	1.56591	3.02812	3.27944	3.10018
ENST00000489667.1	ENSG00000149646.12	CNBD2	2.50237	4.27273	6.32648	3.57628
ENST00000489671.5	ENSG00000114126.17	TFDP2	6.58452	10.8473	16.49	7.97666
ENST00000489681.5	ENSG00000143811.19	PYCR2	4.24832	8.46141	3.73658	3.62081
ENST00000489707.5	ENSG00000112655.16	PTK7	1.3971	2.62203	2.44261	2.27818
ENST00000489711.6	ENSG00000163406.11	SLC15A2	1.7007	2.78755	3.02038	1.41755
ENST00000489724.2	ENSG00000171135.15	JAGN1	1.78582	3.33765	2.43064	2.48399
ENST00000489742.1	ENSG00000143933.18	CALM2	5.37044	9.60461	4.54702	5.64107
ENST00000489794.1	ENSG00000122958.15	VPS26A	1.44444	2.49407	1.03668	1.08414
ENST00000489817.1	ENSG00000114541.15	FRMD4B	7.85913	13.1667	21.1647	11.131
ENST00000489843.1	ENSG00000168374.11	ARF4	8.12509	14.7071	5.95732	6.28845
ENST00000489860.5	ENSG00000160753.16	RUSC1	1.88639	3.46945	1.48232	1.35584
ENST00000489867.2	ENSG00000074800.16	ENO1	23.3066	43.4214	14.7783	12.7972
ENST00000489889.2	ENSG00000143393.16	PI4KB	1.13993	2.0876	1.10808	1.59158
ENST00000489960.5	ENSG00000163870.16	TPRA1	1.22713	2.31388	1.76709	1.68244
ENST00000490016.6	ENSG00000069020.18	MAST4	19.7645	30.7845	69.1621	27.7455
ENST00000490093.5	ENSG00000075785.13	RAB7A	2.52793	4.66201	1.71788	2.03631
ENST00000490101.1	ENSG00000116649.10	SRM	5.47609	10.2022	9.08478	7.04565
ENST00000490103.5	ENSG00000100296.13	THOC5	4.85375	8.21107	8.35038	4.62058
ENST00000490113.1	ENSG00000135002.12	RFK	4.5413	7.40964	10.9719	4.22977
ENST00000490249.5	ENSG00000132676.16	DAP3	7.31453	13.237	6.54584	6.32863
ENST00000490341.3	ENSG00000243910.8	TUBA4B	4.47911	7.96182	4.61167	3.02954
ENST00000490364.1	ENSG00000136518.17	ACTL6A	1.67467	3.03712	1.19432	1.17031
ENST00000490373.5	ENSG00000160753.16	RUSC1	2.2631	4.3967	2.14361	1.91348
ENST00000490437.5	ENSG00000075142.13	SRI	3.22144	5.81195	4.27241	5.61336
ENST00000490491.5	ENSG00000260238.6	PMF1-BGLAP	1.90954	3.64314	2.67694	2.68588
ENST00000490500.5	ENSG00000162521.19	RBBP4	1.55784	2.71157	1.00475	1.0935
ENST00000490504.5	ENSG00000114054.14	PCCB	2.94851	5.54094	2.62407	2.81017
ENST00000490574.5	ENSG00000114354.14	TFG	4.30619	7.81416	3.56873	4.0531
ENST00000490644.5	ENSG00000133142.17	TCEAL4	2.43529	4.41324	2.79706	2.14853
ENST00000490677.1	ENSG00000120093.11	HOXB3	2.86733	4.55505	2.55776	1.5361
ENST00000490680.5	ENSG00000065150.21	IPO5	1.95202	3.56875	2.43183	2.90755
ENST00000490693.5	ENSG00000198898.14	CAPZA2	1.25248	2.34158	1.01485	1.00743
ENST00000490734.6	ENSG00000136279.20	DBNL	1.56665	2.91912	3.20719	3.14578
ENST00000490755.2	ENSG00000126768.12	TIMM17B	2.7188	5.06165	3.93083	3.14135
ENST00000490776.3	ENSG00000122642.11	FKBP9	2.01594	3.45478	4.06449	2.5656
ENST00000490843.6	ENSG00000158796.17	DEDD	3.22543	5.22608	2.39974	1.91022
ENST00000490879.7	ENSG00000122432.17	SPATA1	3.2106	4.13474	26.2085	1.69103
ENST00000490903.5	ENSG00000136108.15	CKAP2	1.40984	2.4947	1.76016	1.92457
ENST00000490975.1	ENSG00000070087.14	PFN2	2.10152	3.94282	3.52159	3.31155
ENST00000490996.1	ENSG00000136240.10	KDELR2	2.94343	5.53058	2.3104	2.53517
ENST00000491013.5	ENSG00000160752.14	FDPS	4.03293	7.58507	7.06257	6.51482
ENST00000491062.5	ENSG00000114416.18	FXR1	1.80136	3.13696	2.16978	2.52122
ENST00000491082.1	ENSG00000160767.21	FAM189B	1.62189	3.21194	2.32637	2.37214
ENST00000491093.5	ENSG00000168301.13	KCTD6	1.65356	2.87469	5.27027	1.89681
ENST00000491163.1	ENSG00000146540.15	C7orf50	3.78548	7.29516	4.74032	3.91774
ENST00000491274.5	ENSG00000117118.10	SDHB	8.00772	14.9228	7.34722	8.4429
ENST00000491306.6	ENSG00000197756.10	RPL37A	25.0067	46.1043	40.2785	34.5995
ENST00000491422.1	ENSG00000073111.14	MCM2	3.82026	7.19698	6.42033	6.49701
ENST00000491431.2	ENSG00000197362.15	ZNF786	2.40835	3.7899	3.21633	2.17737
ENST00000491493.5	ENSG00000142657.21	PGD	2.88696	5.00745	2.82981	2.52174
ENST00000491511.6	ENSG00000144815.16	NXPE3	12.9034	20.0269	44.6791	18.9534
ENST00000491535.5	ENSG00000171262.11	FAM98B	2.8074	4.49453	4.8209	2.32122
ENST00000491542.6	ENSG00000136758.18	YME1L1	1.41493	2.66081	1.26454	1.10977
ENST00000491606.5	ENSG00000016864.18	GLT8D1	1.26079	2.26777	1.56853	1.87183
ENST00000491614.6	ENSG00000165609.13	NUDT5	1.79555	3.37163	2.2057	2.61302
ENST00000491660.1	ENSG00000120742.11	SERP1	3.01206	5.27744	3.56574	2.74186
ENST00000491767.6	ENSG00000178053.19	MLF1	1.81837	3.47427	1.77699	2.06559
ENST00000491773.6	ENSG00000126088.14	UROD	8.91855	16.7412	6.29593	6.3086
ENST00000491777.2	ENSG00000132676.16	DAP3	14.3351	23.4288	22.3423	12.0234
ENST00000491788.1	ENSG00000186532.12	SMYD4	3.5791	5.71177	9.51642	4.29884
ENST00000491818.5	ENSG00000121864.10	ZNF639	2.50204	4.13121	4.96577	2.84841
ENST00000491873.5	ENSG00000205981.8	DNAJC19	2.84766	5.10938	4.27344	4.28516
ENST00000491896.1	ENSG00000163632.14	C3orf49	11.181	18.0952	21.6435	9.90884
ENST00000491935.5	ENSG00000130706.13	ADRM1	5.15566	9.96207	4.54415	4.50164
ENST00000491939.6	ENSG00000184470.21	TXNRD2	2.49799	4.16987	4.55431	2.89227
ENST00000492007.5	ENSG00000176261.15	ZBTB8OS	1.09681	2.02206	1.07108	1.09926
ENST00000492079.5	ENSG00000119185.12	ITGB1BP1	1.54618	2.73494	2.3842	2.55957
ENST00000492106.1	ENSG00000114446.5	IFT57	1.35619	2.46476	1.61333	1.18476
ENST00000492112.3	ENSG00000188529.15	SRSF10	3.62534	6.1727	5.71274	3.5403
ENST00000492139.5	ENSG00000114209.15	PDCD10	1.74161	3.06423	1.16496	1.46423
ENST00000492141.1	ENSG00000002330.13	BAD	1.67598	3.26536	1.67318	1.22067
ENST00000492213.5	ENSG00000100142.15	POLR2F	9.65938	17.2386	25.5446	18.3406
ENST00000492233.5	ENSG00000123472.12	ATPAF1	1.91355	3.55841	1.75467	1.88551
ENST00000492239.5	ENSG00000267673.6	FDX2	1.64508	3.12565	1.95725	1.72668
ENST00000492245.5	ENSG00000150459.12	SAP18	5.61386	10.6757	6.09158	6.36634
ENST00000492252.5	ENSG00000110651.11	CD81	3.06432	5.60176	3.54537	3.65903
ENST00000492277.5	ENSG00000162244.12	RPL29	73.4422	137.179	136.545	160.369
ENST00000492341.6	ENSG00000161249.21	DMKN	4.93487	9.22524	2.57259	2.60787
ENST00000492345.5	ENSG00000078699.21	CBFA2T2	2.06537	3.45232	4.48411	2.33017
ENST00000492354.1	ENSG00000055070.17	SZRD1	3.41676	6.37647	2.90059	2.74529
ENST00000492396.5	ENSG00000114209.15	PDCD10	2.24969	4.18573	2.12054	2.60763
ENST00000492433.2	ENSG00000084754.12	HADHA	3.14961	5.85173	3.45052	3.54378
ENST00000492508.1	ENSG00000242485.6	MRPL20	2.92675	5.48041	4.39182	3.64566
ENST00000492595.6	ENSG00000121542.12	SEC22A	3.06559	5.21735	6.39029	2.855
ENST00000492597.5	ENSG00000078070.13	MCCC1	2.24125	3.82041	5.30545	2.77173
ENST00000492627.5	ENSG00000110651.11	CD81	6.08927	11.3808	8.37401	8.21808
ENST00000492720.5	ENSG00000146966.13	DENND2A	4.32051	6.93939	7.36203	3.5804
ENST00000492739.1	ENSG00000065518.8	NDUFB4	7.06494	12.987	14.4935	14.7727
ENST00000492758.1	ENSG00000128524.5	ATP6V1F	10.8437	20.8085	13.5606	13.5563
ENST00000492830.5	ENSG00000159461.15	AMFR	1.78603	3.59164	2.58941	2.40925
ENST00000492838.1	ENSG00000164897.14	TMUB1	5.95082	11.5082	3.99089	4.2459
ENST00000492886.5	ENSG00000144848.11	ATG3	1.22884	2.11285	1.4185	1.50157
ENST00000492907.5	ENSG00000087460.25	GNAS	23.9202	44.6984	21.4119	21.801
ENST00000492918.1	ENSG00000114115.10	RBP1	2.13863	3.64536	4.88358	2.53096
ENST00000492933.5	ENSG00000163636.10	PSMD6	2.86881	4.93507	4.06627	4.95382
ENST00000492989.1	ENSG00000121774.18	KHDRBS1	3.51977	6.50165	3.6911	3.50082
ENST00000492996.6	ENSG00000148634.15	HERC4	3.23907	5.45774	8.03369	4.29196
ENST00000493030.6	ENSG00000154370.16	TRIM11	1.46544	2.50078	2.06253	1.28408
ENST00000493037.5	ENSG00000105784.15	RUNDC3B	4.05795	6.95443	12.5948	4.55225
ENST00000493075.1	ENSG00000144771.8	LRTM1	98.8717	156.651	403.021	168.279
ENST00000493145.1	ENSG00000102054.17	RBBP7	3.7109	6.07583	3.75355	2.40284
ENST00000493186.5	ENSG00000075785.13	RAB7A	2.7439	5.02134	2.46951	2.59146
ENST00000493196.2	ENSG00000156253.7	RWDD2B	1.19256	2.06625	2.81756	1.43505
ENST00000493252.2	ENSG00000124228.14	DDX27	1.23786	2.375	1.28519	1.22451
ENST00000493278.1	ENSG00000128595.17	CALU	1.71088	3.17177	1.16497	1.18197
ENST00000493293.5	ENSG00000058085.15	LAMC2	1.61317	2.66837	2.89239	1.44712
ENST00000493317.1	ENSG00000122026.10	RPL21	44.4279	82.611	81.0252	81.8535
ENST00000493344.6	ENSG00000115211.15	EIF2B4	1.02721	1.99795	1.11499	1.11088
ENST00000493373.5	ENSG00000116288.13	PARK7	16.5249	30.6388	21.6565	20.3435
ENST00000493391.5	ENSG00000186017.14	ZNF566	1.80929	2.98569	4.01957	1.71933
ENST00000493402.1	ENSG00000023330.15	ALAS1	1.4465	2.71334	2.04624	1.80978
ENST00000493442.2	ENSG00000123575.9	FAM199X	1.70392	3.08448	1.32205	1.29988
ENST00000493454.5	ENSG00000121579.13	NAA50	2.77051	4.88058	1.62513	1.87227
ENST00000493471.2	ENSG00000100804.19	PSMB5	10.2357	19.5009	15.0878	14.8029
ENST00000493525.6	ENSG00000110651.11	CD81	2.39494	4.6	2.67595	2.72405
ENST00000493576.6	ENSG00000075292.19	ZNF638	1.72785	3.11754	2.29476	2.18445
ENST00000493598.6	ENSG00000163714.18	U2SURP	2.00917	3.72092	1.47765	1.53181
ENST00000493622.5	ENSG00000092621.12	PHGDH	6.79757	12.0499	9.20648	7.37517
ENST00000493678.5	ENSG00000116288.13	PARK7	15.5308	28.6743	19.8178	20.8648
ENST00000493680.5	ENSG00000099968.18	BCL2L13	2.60351	4.39934	3.23733	1.95168
ENST00000493694.1	ENSG00000113845.10	TIMMDC1	3.86601	6.88999	5.81805	5.02962
ENST00000493744.5	ENSG00000087460.25	GNAS	1.30333	2.19236	1.12947	1.11591
ENST00000493763.6	ENSG00000146223.15	RPL7L1	13.91	23.3739	26.3895	16.8295
