## Supplemental Tables for "DHX36 binding induces RNA structurome remodeling and regulates RNA abundance via m^6^A/YTHDF1": Supplemental_Table1(forFig1).xlsx (part 2 of 2)

### Sheet: All mRNAs with coverage>1 (continued)
Supplemental Table S1. Structure-seq data analyses in HEK293T cells
ENST00000493798.1	ENSG00000002330.13	BAD	2.56173	4.9321	2.16049	1.81173
ENST00000493866.5	ENSG00000136521.13	NDUFB5	2.94784	5.0932	7.01211	4.10581
ENST00000493900.5	ENSG00000121579.13	NAA50	3.09053	5.54318	1.78668	1.90323
ENST00000493945.6	ENSG00000075624.16	ACTB	17.994	33.0221	40.9545	42.1767
ENST00000493987.5	ENSG00000111669.15	TPI1	18.7279	35.0513	25.42	26.4475
ENST00000494035.1	ENSG00000100304.13	TTLL12	2.60428	5.00451	3.00338	2.90868
ENST00000494054.1	ENSG00000070010.19	UFD1	1.77342	3.22998	2.72572	2.55196
ENST00000494062.2	ENSG00000133104.14	SPART	1.11435	2.03513	1.32681	1.34405
ENST00000494076.5	ENSG00000136270.14	TBRG4	2.89447	5.57104	5.36592	4.75925
ENST00000494077.6	ENSG00000270800.3	RPS10-NUDT3	39.129	72.5036	127.96	118.102
ENST00000494079.1	ENSG00000234545.8	FAM133B	17.9754	29.871	28.279	13.5287
ENST00000494131.6	ENSG00000166347.19	CYB5A	1.17032	2.16387	2.84258	3.18968
ENST00000494262.5	ENSG00000147889.17	CDKN2A	4.98887	9.07591	13.3391	9.32794
ENST00000494307.1	ENSG00000122882.11	ECD	9.08991	15.0921	23.1118	12.7127
ENST00000494368.5	ENSG00000267673.6	FDX2	1.70669	3.18353	1.7976	1.68782
ENST00000494481.5	ENSG00000114405.10	C3orf14	11.1413	17.4776	45.9691	18.1473
ENST00000494547.5	ENSG00000137413.16	TAF8	2.71595	4.54727	7.49479	3.49063
ENST00000494563.5	ENSG00000119185.12	ITGB1BP1	1.37536	2.4212	2.43553	2.37966
ENST00000494626.6	ENSG00000175029.17	CTBP2	1.93393	3.68902	1.45007	1.5077
ENST00000494651.7	ENSG00000128512.23	DOCK4	6.73575	10.3453	22.4541	9.61109
ENST00000494664.6	ENSG00000113845.10	TIMMDC1	2.31876	4.31203	3.60429	3.51093
ENST00000494695.4	ENSG00000214114.9	MYCBP	1.23632	2.20294	2.56609	2.41389
ENST00000494751.5	ENSG00000112514.16	CUTA	1.8	3.19178	7.26712	5.51644
ENST00000494774.5	ENSG00000136279.20	DBNL	1.57798	2.96975	3.19849	3.14414
ENST00000494801.5	ENSG00000133142.17	TCEAL4	5.19265	9.36147	5.10725	5.95134
ENST00000494817.1	ENSG00000144827.9	ABHD10	1.51625	2.73	1.14125	1.3575
ENST00000494827.5	ENSG00000070087.14	PFN2	2.38131	4.45455	3.40152	4.04545
ENST00000494857.5	ENSG00000003989.17	SLC7A2	1.36308	2.15182	1.95001	1.29248
ENST00000494872.5	ENSG00000109654.15	TRIM2	1.33303	2.22899	3.37574	1.63607
ENST00000494888.5	ENSG00000153002.12	CPB1	1.19349	1.87158	2.16952	1.0411
ENST00000494920.1	ENSG00000004487.16	KDM1A	4.05531	7.28097	5.58407	5.37942
ENST00000494921.2	ENSG00000125821.12	DTD1	1.28349	2.24784	3.2603	1.81031
ENST00000494946.6	ENSG00000103363.14	ELOB	9.96603	18.9108	24.8217	26.9639
ENST00000494999.1	ENSG00000259332.3	ST20-MTHFS	1.37242	2.61014	1.22345	1.14422
ENST00000495052.5	ENSG00000134333.14	LDHA	5.40822	9.56388	7.40969	8.21439
ENST00000495075.5	ENSG00000175110.11	MRPS22	1.58862	2.82924	2.2749	2.7542
ENST00000495078.1	ENSG00000136270.14	TBRG4	1.2925	2.54479	1.38026	1.28519
ENST00000495186.6	ENSG00000147155.11	EBP	1.43327	2.64769	5.82562	5.25356
ENST00000495216.1	ENSG00000069849.11	ATP1B3	1.8777	3.68825	1.70024	2.20384
ENST00000495276.6	ENSG00000104524.14	PYCR3	2.61748	4.34271	6.57797	4.1308
ENST00000495313.5	ENSG00000175854.12	SWI5	1.5828	2.65376	1.73118	1.76559
ENST00000495340.5	ENSG00000204348.10	DXO	1.39316	2.29744	1.5812	1.72308
ENST00000495350.5	ENSG00000108468.15	CBX1	1.86521	3.20583	1.56284	1.39344
ENST00000495383.5	ENSG00000162244.12	RPL29	71.4916	134.282	138.322	159.176
ENST00000495401.5	ENSG00000114391.13	RPL24	62.0755	112.329	142.958	133.111
ENST00000495434.1	ENSG00000162910.19	MRPL55	1.17937	2.27803	4.19731	2.51121
ENST00000495461.6	ENSG00000113811.11	SELENOK	5.31684	9.45455	6.15842	5.18917
ENST00000495487.1	ENSG00000120265.17	PCMT1	6.26874	11.192	3.9543	4.53565
ENST00000495490.6	ENSG00000126768.12	TIMM17B	6.45416	12.3635	9.35501	8.43177
ENST00000495566.1	ENSG00000163605.15	PPP4R2	4.68459	7.80645	12.1165	5.94086
ENST00000495585.1	ENSG00000117523.16	PRRC2C	1.33297	2.39659	2.18994	2.42192
ENST00000495603.2	ENSG00000114650.20	SCAP	12.2681	21.2355	40.4482	13.8553
ENST00000495624.1	ENSG00000162735.18	PEX19	1.09277	2.0191	1.22237	1.37517
ENST00000495642.1	ENSG00000174173.7	TRMT10C	1.55807	2.74508	1.67028	1.93996
ENST00000495699.2	ENSG00000130713.16	EXOSC2	1.99294	3.56497	2.02684	1.89407
ENST00000495797.1	ENSG00000134330.19	IAH1	4.12998	7.69811	1.21593	1.5304
ENST00000495834.1	ENSG00000111669.15	TPI1	17.3016	32.1807	23.536	24.2393
ENST00000495893.7	ENSG00000173889.16	PHC3	1.29887	2.18449	2.54114	1.39894
ENST00000495936.6	ENSG00000160991.16	ORAI2	9.4022	15.2917	19.388	8.95021
ENST00000495996.1	ENSG00000084207.18	GSTP1	7.6	13.8773	12.6727	10.3409
ENST00000496004.5	ENSG00000106615.10	RHEB	4.86406	8.66487	3.9825	4.55182
ENST00000496050.1	ENSG00000114850.6	SSR3	6.61938	11.9135	3.30277	3.72664
ENST00000496112.5	ENSG00000106636.8	YKT6	2.62963	4.96139	2.13002	1.88101
ENST00000496156.5	ENSG00000132128.16	LRRC41	26.0224	40.3255	106.558	41.1762
ENST00000496163.5	ENSG00000240682.9	ISY1	1.06525	1.88415	1.49268	1.26498
ENST00000496182.5	ENSG00000198242.14	RPL23A	61.5906	113.488	137.398	141.553
ENST00000496200.5	ENSG00000106348.18	IMPDH1	1.62358	3.13979	2.90053	2.76424
ENST00000496292.5	ENSG00000168374.11	ARF4	8.09754	14.6658	5.76603	6.15825
ENST00000496455.7	ENSG00000163655.16	GMPS	4.14774	7.04577	7.71727	4.27636
ENST00000496468.1	ENSG00000184281.15	TSSC4	1.40944	2.63447	1.23491	1.30187
ENST00000496514.5	ENSG00000133256.12	PDE6B	1.13804	1.79573	2.68431	1.39338
ENST00000496603.5	ENSG00000134330.19	IAH1	4.23916	7.99701	1.48281	1.60837
ENST00000496660.5	ENSG00000166839.17	ANKDD1A	2.10095	3.55894	5.67683	2.78049
ENST00000496684.6	ENSG00000163468.15	CCT3	12.2959	22.3414	12.7523	15.7282
ENST00000496706.1	ENSG00000108953.17	YWHAE	15.7852	28.4295	22.8153	23.8509
ENST00000496742.5	ENSG00000163479.14	SSR2	17.824	33.7743	17.3216	15.8726
ENST00000496746.5	ENSG00000174851.16	YIF1A	2.58408	4.503	2.93844	3.16667
ENST00000496835.7	ENSG00000102309.15	PIN4	1.94535	3.66027	2.8966	3.26292
ENST00000496850.1	ENSG00000134602.16	STK26	2.10633	3.78734	1.16624	1.14768
ENST00000496856.6	ENSG00000121864.10	ZNF639	3.84667	6.41151	8.01459	3.99312
ENST00000496930.5	ENSG00000176681.14	LRRC37A	1.72584	2.93107	4.00959	2.15185
ENST00000496958.5	ENSG00000090263.16	MRPS33	6.31441	11.3159	7.81805	7.8064
ENST00000496983.1	ENSG00000178700.8	DHFR2	1.42373	2.35763	1.29322	1.21695
ENST00000497056.6	ENSG00000114209.15	PDCD10	2.45412	4.46039	2.25725	2.84157
ENST00000497094.6	ENSG00000175581.14	MRPL48	2.67358	4.61509	5.75849	3.4
ENST00000497116.1	ENSG00000138495.6	COX17	3.56449	6.72231	6.17147	4.49924
ENST00000497148.5	ENSG00000070087.14	PFN2	1.48113	2.9434	2.55526	2.40162
ENST00000497164.5	ENSG00000187243.16	MAGED4B	1.43571	2.68642	1.66344	1.56026
ENST00000497255.1	ENSG00000121579.13	NAA50	2.61294	4.59645	1.71701	1.69924
ENST00000497289.5	ENSG00000163902.12	RPN1	8.63951	16.0932	7.2177	7.09457
ENST00000497323.5	ENSG00000163636.10	PSMD6	1.84916	3.21229	2.24721	2.44413
ENST00000497327.1	ENSG00000152904.11	GGPS1	1.81776	3.42561	1.19608	1.50058
ENST00000497345.1	ENSG00000184220.12	CMSS1	3.05959	5.53259	5.01304	5.01862
ENST00000497370.5	ENSG00000084072.17	PPIE	4.72807	9.04167	3.16228	3.4057
ENST00000497424.5	ENSG00000125779.22	PANK2	2.4651	4.02347	4.72871	2.64188
ENST00000497430.1	ENSG00000049541.11	RFC2	3.44947	6.42154	2.375	2.47207
ENST00000497473.6	ENSG00000134330.19	IAH1	3.90115	7.10667	3.96966	2.36138
ENST00000497492.1	ENSG00000074800.16	ENO1	60.3715	111.276	32.9149	37.1192
ENST00000497513.1	ENSG00000114450.10	GNB4	2.12982	3.60351	6.05614	2.54386
ENST00000497525.5	ENSG00000121579.13	NAA50	3.14306	5.67124	2.20231	2.18497
ENST00000497547.2	ENSG00000160214.13	RRP1	4.80791	8.09943	10.8076	5.46229
ENST00000497586.5	ENSG00000163935.14	SFMBT1	3.23352	5.3596	8.61461	4.1447
ENST00000497726.5	ENSG00000160124.9	CCDC58	10.9153	17.5584	28.4325	15.714
ENST00000497750.1	ENSG00000147889.17	CDKN2A	6.85284	12.3493	18.8174	12.7181
ENST00000497785.1	ENSG00000114021.12	NIT2	1.01889	1.95844	1.1738	1.30479
ENST00000497789.2	ENSG00000134363.12	FST	14.1842	20.7454	48.9831	21.8368
ENST00000497826.5	ENSG00000132676.16	DAP3	5.60794	10.4628	3.82382	3.61042
ENST00000497849.1	ENSG00000026025.16	VIM	2.92417	5.45182	3.24013	2.76777
ENST00000497861.5	ENSG00000183291.17	SELENOF	5.43396	9.42264	6.6	4.39245
ENST00000497868.5	ENSG00000106348.18	IMPDH1	1.01367	1.93375	1.34175	1.37539
ENST00000497870.1	ENSG00000102024.18	PLS3	12.7407	22.6825	10.873	10.7637
ENST00000497930.5	ENSG00000160753.16	RUSC1	1.78182	3.29351	1.5342	1.30909
ENST00000497965.5	ENSG00000116251.11	RPL22	18.0688	33.4344	40.1338	41.0318
ENST00000497986.5	ENSG00000130770.18	ATP5IF1	18.908	33.7124	25.2977	23.9465
ENST00000498010.2	ENSG00000126883.17	NUP214	1.02326	1.78295	1.12145	1.18346
ENST00000498035.5	ENSG00000101294.17	HM13	6.80488	11.0857	12.7118	6.10277
ENST00000498107.5	ENSG00000106028.11	SSBP1	8.91496	15.8063	17.0787	17.6567
ENST00000498124.1	ENSG00000147889.17	CDKN2A	8.72127	15.9807	19.8874	14.9784
ENST00000498155.1	ENSG00000167397.15	VKORC1	1.20253	2.29229	2.27388	1.97929
ENST00000498234.2	ENSG00000239900.12	ADSL	1.4441	2.79503	3.19876	2.10248
ENST00000498237.3	ENSG00000162813.18	BPNT1	1.07394	1.94542	1.14085	1.19718
ENST00000498273.2	ENSG00000240563.2	L1TD1	4.9423	8.55065	7.68042	3.59191
ENST00000498286.5	ENSG00000135297.15	MTO1	17.6501	27.8936	58.9725	25.4005
ENST00000498288.1	ENSG00000138031.14	ADCY3	1.26975	2.53612	1.94582	1.63995
ENST00000498307.5	ENSG00000070087.14	PFN2	1.51892	3.02523	2.5009	2.34414
ENST00000498408.1	ENSG00000105856.14	HBP1	2.08065	3.56757	3.98155	2.5178
ENST00000498451.2	ENSG00000124383.9	MPHOSPH10	5.98984	9.90518	9.5404	5.21142
ENST00000498460.1	ENSG00000112130.17	RNF8	1.01918	1.97962	2.45444	2.1235
ENST00000498592.6	ENSG00000178053.19	MLF1	1.62326	3.04861	1.58333	1.82899
ENST00000498596.5	ENSG00000117523.16	PRRC2C	1.48169	2.6723	1.94085	2.41784
ENST00000498603.5	ENSG00000106803.10	SEC61B	13.7372	25.7372	11.43	12.5341
ENST00000498623.6	ENSG00000241553.12	ARPC4	2.56536	4.68119	3.1881	3.16259
ENST00000498628.6	ENSG00000147889.17	CDKN2A	6.72432	12.333	16.1395	12.5405
ENST00000498653.5	ENSG00000165060.14	FXN	1.04561	1.73333	2.0269	1.93801
ENST00000498664.1	ENSG00000117410.14	ATP6V0B	10.7597	19.6942	13.6371	12.432
ENST00000498737.8	ENSG00000184983.11	NDUFA6	8.21102	14.9841	6.95145	7.31839
ENST00000498746.1	ENSG00000156976.17	EIF4A2	1.94637	3.50346	2.04152	1.70934
ENST00000498791.6	ENSG00000162813.18	BPNT1	1.06989	2.01613	1.12724	1.28853
ENST00000498875.6	ENSG00000145332.14	KLHL8	8.20236	12.804	27.041	11.553
ENST00000498926.7	ENSG00000247077.7	PGAM5	9.19822	14.2473	39.7591	9.90925
ENST00000499023.7	ENSG00000171566.12	PLRG1	2.91285	5.28468	1.57057	1.75633
ENST00000499044.6	ENSG00000132463.14	GRSF1	2.08876	3.72731	3.45422	3.47108
ENST00000499536.2	ENSG00000188368.9	PRR19	3.64297	6.14373	9.77084	4.89514
ENST00000499666.7	ENSG00000109270.13	LAMTOR3	1.16506	2.04974	1.96108	1.18236
ENST00000499676.5	ENSG00000114126.17	TFDP2	6.90465	11.3738	17.3857	8.39886
ENST00000499810.6	ENSG00000120705.13	ETF1	3.26388	6.02479	3.41492	3.52182
ENST00000499869.7	ENSG00000071127.17	WDR1	2.874	5.24632	2.81417	3.11832
ENST00000499879.6	ENSG00000101109.12	STK4	2.10341	3.62386	4.44545	2.86429
ENST00000499914.2	ENSG00000247596.9	TWF2	2.11675	4.07783	3.1237	2.82349
ENST00000500090.2	ENSG00000137207.12	YIPF3	12.5309	21.4049	19.5506	9.19012
ENST00000500320.7	ENSG00000009765.14	IYD	8.88734	15.3533	16.4372	7.10895
ENST00000500337.6	ENSG00000151881.14	TMEM267	4.73618	7.8881	7.28654	4.1119
ENST00000500450.6	ENSG00000169714.16	CNBP	28.1188	51.3221	18.2799	19.5472
ENST00000500576.4	ENSG00000214113.10	LYRM4	6.78342	11.489	18.1337	9.1489
ENST00000500635.2	ENSG00000248643.5	RBM14-RBM4	3.35628	6.51087	5.13043	4.07246
ENST00000500692.6	ENSG00000113552.16	GNPDA1	1.45384	2.68896	2.35979	2.3516
ENST00000500777.6	ENSG00000138674.17	SEC31A	1.31699	2.32807	1.12109	1.43752
ENST00000500945.2	ENSG00000145782.13	ATG12	1.57663	2.85304	1.97341	1.58432
ENST00000501036.7	ENSG00000198223.16	CSF2RA	6.23072	10.6422	9.63048	4.87292
ENST00000501036.7_PAR_Y	ENSG00000198223.16_PAR_Y	CSF2RA	6.23072	10.6422	9.63048	4.87292
ENST00000501272.6	ENSG00000164111.15	ANXA5	5.95228	10.6314	7.31498	6.78708
ENST00000501493.6	ENSG00000109814.12	UGDH	2.30832	3.94124	4.37841	2.88035
ENST00000501516.7	ENSG00000008838.20	MED24	1.06851	2.02273	1.28096	1.34453
ENST00000501597.3	ENSG00000229117.9	RPL41	305.419	562.571	488.748	496.635
ENST00000501748.3	ENSG00000183309.11	ZNF623	3.34285	5.45812	5.91136	2.96197
ENST00000501917.7	ENSG00000113013.15	HSPA9	23.4261	43.243	12.9085	12.2324
ENST00000502263.1	ENSG00000145912.8	NHP2	2.25771	4.27768	6.5118	7.11615
ENST00000502283.1	ENSG00000123739.11	PLA2G12A	1.26936	2.29966	1.39815	1.39394
ENST00000502286.1	ENSG00000152700.14	SAR1B	3.22486	5.42779	6.97075	4.3309
ENST00000502296.5	ENSG00000127022.15	CANX	4.25364	7.33981	1.2318	1.09587
ENST00000502323.5	ENSG00000132463.14	GRSF1	2.34244	4.20692	3.50474	3.51311
ENST00000502346.2	ENSG00000174695.10	TMEM167A	1.02032	1.79479	1.42501	1.61034
ENST00000502384.3	ENSG00000169288.18	MRPL1	1.87514	3.16611	1.8495	1.92085
ENST00000502394.1	ENSG00000280987.4	MATR3	1.57313	2.77721	1.45408	1.56633
ENST00000502404.5	ENSG00000109332.20	UBE2D3	6.35079	11.1466	3.91449	5.80628
ENST00000502418.1	ENSG00000159363.18	ATP13A2	1.23917	2.24417	1.35667	1.3325
ENST00000502429.5	ENSG00000124802.12	EEF1E1	1.32542	2.41186	2.05593	3.20339
ENST00000502464.5	ENSG00000123213.23	NLN	1.91512	3.10032	3.40848	1.70765
ENST00000502492.6	ENSG00000159210.10	SNF8	2.43319	4.40088	3.41018	3.36955
ENST00000502498.5	ENSG00000127022.15	CANX	7.9051	13.8401	2.31634	2.10896
ENST00000502499.5	ENSG00000015479.19	MATR3	6.63124	11.8926	9.75066	11.3196
ENST00000502517.5	ENSG00000167117.9	ANKRD40CL	8.38765	13.5165	14.2173	7.18424
ENST00000502534.5	ENSG00000109475.16	RPL34	64.6726	115.474	126.97	121.828
ENST00000502539.5	ENSG00000152700.14	SAR1B	1.40736	2.54173	1.57567	1.77935
ENST00000502553.5	ENSG00000113407.13	TARS1	5.57244	10.1998	6.27201	6.62574
ENST00000502558.5	ENSG00000090316.16	MAEA	1.09139	2.01054	1.50791	1.33216
ENST00000502560.5	ENSG00000169223.15	LMAN2	6.84229	12.9623	7.816	7.79771
ENST00000502596.5	ENSG00000138777.20	PPA2	1.21318	2.22581	2.03226	1.91725
ENST00000502597.2	ENSG00000110200.8	ANAPC15	2.46824	4.3	6.26216	3.39595
ENST00000502604.5	ENSG00000134058.12	CDK7	1.17263	2.16506	1.174	1.27992
ENST00000502658.1	ENSG00000164182.11	NDUFAF2	2.92174	5.54348	4.27391	5.48478
ENST00000502673.5	ENSG00000127022.15	CANX	9.65165	17.1742	3.37638	3.13313
ENST00000502686.6	ENSG00000124092.12	CTCFL	8.20227	12.2834	31.2735	12.3863
ENST00000502689.1	ENSG00000153044.10	CENPH	3.13893	5.76266	2.21708	2.71635
ENST00000502690.5	ENSG00000109332.20	UBE2D3	4.36789	7.95485	3.16054	3.89967
ENST00000502702.5	ENSG00000071127.17	WDR1	2.7432	4.99941	2.6568	3.0213
ENST00000502732.6	ENSG00000143322.21	ABL2	130.705	221.953	488.077	236.91
ENST00000502814.5	ENSG00000145916.19	RMND5B	3.20399	5.43712	6.19939	3.55215
ENST00000502819.5	ENSG00000085231.14	AK6	3.89353	6.84501	2.38949	2.81132
ENST00000502844.5	ENSG00000204628.12	RACK1	29.9047	55.2646	67.6086	65.2673
ENST00000502877.1	ENSG00000175416.14	CLTB	4.16152	7.47731	6.3539	4.94918
ENST00000502897.5	ENSG00000113387.12	SUB1	4.34046	7.72371	11.1034	11.4777
ENST00000502899.2	ENSG00000113141.18	IK	1.26851	2.35849	1.26125	1.30624
ENST00000502905.5	ENSG00000204628.12	RACK1	59.4252	108.841	151.556	155.467
ENST00000502929.5	ENSG00000280987.4	MATR3	4.78111	8.5645	6.72278	7.73856
ENST00000502935.6	ENSG00000108039.18	XPNPEP1	2.09175	3.89383	1.3738	1.48958
ENST00000502939.2	ENSG00000176371.14	ZSCAN2	2.77414	4.82069	7.36034	3.63448
ENST00000502976.5	ENSG00000169714.16	CNBP	27.3883	50.136	17.7951	18.9908
ENST00000502978.1	ENSG00000251349.3	MSANTD3-TMEFF1	1.25484	2.34091	1.02418	1.10058
ENST00000502979.1	ENSG00000145740.19	SLC30A5	5.08971	8.55294	12.4162	6.86029
ENST00000502984.5	ENSG00000176783.15	RUFY1	2.66514	4.25723	6.00913	3.02435
ENST00000503002.5	ENSG00000145425.10	RPS3A	106.47	189.273	142.543	140.685
ENST00000503004.5	ENSG00000080822.17	CLDND1	1.61768	2.90096	1.1278	1.31984
ENST00000503014.5	ENSG00000120705.13	ETF1	2.65476	4.86974	2.22997	2.31066
ENST00000503016.5	ENSG00000109180.14	OCIAD1	5.76217	10.6926	3.11127	3.94993
ENST00000503026.5	ENSG00000150753.12	CCT5	7.2883	13.4508	14.059	15.1527
ENST00000503039.1	ENSG00000113761.12	ZNF346	1.39596	2.23909	1.82366	1.22575
ENST00000503040.5	ENSG00000163682.16	RPL9	193.444	353.195	220.635	222.882
ENST00000503064.5	ENSG00000243678.11	NME2	40.643	74.7259	67.6056	69.488
ENST00000503079.6	ENSG00000172062.16	SMN1	3.8046	6.97126	2.3087	2.55665
ENST00000503081.1	ENSG00000204628.12	RACK1	48.4369	89.4676	110.408	103.444
ENST00000503082.5	ENSG00000122203.15	KIAA1191	1.69279	3.0627	1.07994	1.08777
ENST00000503105.5	ENSG00000169045.17	HNRNPH1	9.77419	17.7401	8.20968	8.24014
ENST00000503130.5	ENSG00000197894.11	ADH5	3.36306	5.95414	4.70573	4.18344
ENST00000503216.5	ENSG00000169230.10	PRELID1	18.8974	35.9564	31.4556	28.3684
ENST00000503235.1	ENSG00000168884.15	TNIP2	1.05327	2.06659	1.15012	1.03753
ENST00000503241.1	ENSG00000143420.18	ENSA	4.52356	8.64747	7.23735	7.22862
ENST00000503245.5	ENSG00000273841.5	TAF9	4.98342	8.96788	2.64767	3.57513
ENST00000503251.5	ENSG00000171566.12	PLRG1	3.95055	6.9011	3.02747	2.79121
ENST00000503277.6	ENSG00000163682.16	RPL9	184.183	336.027	219.733	218.165
ENST00000503283.5	ENSG00000186010.19	NDUFA13	7.48058	13.9466	11.54	11.9126
ENST00000503306.5	ENSG00000123415.15	SMUG1	3.15741	5.49815	6.43148	3.67593
ENST00000503326.5	ENSG00000184432.10	COPB2	1.7963	3.20833	2.68519	2.99537
ENST00000503334.5	ENSG00000121073.15	SLC35B1	2.07325	3.74841	1.57219	1.72293
ENST00000503340.1	ENSG00000015479.19	MATR3	1.18273	2.1223	1.07194	1.15396
ENST00000503345.1	ENSG00000143420.18	ENSA	3.62247	6.91414	5.80808	5.72096
ENST00000503350.6	ENSG00000113712.18	CSNK1A1	1.7122	2.95537	1.55373	1.8643
ENST00000503362.2	ENSG00000129128.13	SPCS3	2.35574	4.09764	3.48665	2.6331
ENST00000503368.5	ENSG00000078140.14	UBE2K	2.08652	3.78539	2.49551	2.63034
ENST00000503393.8	ENSG00000087266.17	SH3BP2	11.4968	17.9625	44.7167	17.8181
ENST00000503396.5	ENSG00000121892.15	PDS5A	4.84613	7.22765	3.34128	1.943
ENST00000503401.1	ENSG00000151466.12	SCLT1	2.23518	3.83905	6.89582	2.53837
ENST00000503431.5	ENSG00000154277.13	UCHL1	16.8723	31.0808	14.2271	14.5011
ENST00000503445.5	ENSG00000153037.15	SRP19	2.2495	4.02772	2.47327	2.10495
ENST00000503506.6	ENSG00000198431.16	TXNRD1	2.48791	4.64978	2.45839	2.58386
ENST00000503515.1	ENSG00000157514.16	TSC22D3	2.56	5.02364	1.37818	1.38364
ENST00000503518.2	ENSG00000125388.20	GRK4	7.28337	12.0665	10.6707	5.6993
ENST00000503588.1	ENSG00000164040.18	PGRMC2	1.36108	2.28519	1.62056	2.15055
ENST00000503594.5	ENSG00000159692.15	CTBP1	4.2421	7.9467	4.7308	4.4589
ENST00000503633.5	ENSG00000108826.16	MRPL27	3.54251	6.67341	8.02834	7.56545
ENST00000503641.5	ENSG00000159199.14	ATP5MC1	7.5539	13.9721	18.3903	19.8755
ENST00000503643.1	ENSG00000145354.12	CISD2	2.51549	4.20818	1.85254	2.10533
ENST00000503649.5	ENSG00000109445.11	ZNF330	1.57168	2.82517	1.26923	1.0472
ENST00000503653.5	ENSG00000090316.16	MAEA	1.141	2.109	1.51896	1.40877
ENST00000503658.2	ENSG00000048342.16	CC2D2A	3.36589	5.70033	6.35762	3.24007
ENST00000503660.5	ENSG00000138757.14	G3BP2	21.7626	36.0561	39.4327	19.0159
ENST00000503664.1	ENSG00000169045.17	HNRNPH1	2.39437	4.48063	2.41373	1.88732
ENST00000503676.5	ENSG00000121067.19	SPOP	2.33351	4.05904	4.98343	2.81305
ENST00000503682.5	ENSG00000138663.9	COPS4	2.54321	4.66784	3.77484	3.89006
ENST00000503715.5	ENSG00000124795.17	DEK	2.55959	4.49568	2.74093	2.52332
ENST00000503719.6	ENSG00000249437.7	NAIP	1.69229	2.82342	3.08474	1.66087
ENST00000503728.1	ENSG00000108848.16	LUC7L3	2.1867	3.96803	4.57033	5.19054
ENST00000503738.5	ENSG00000198522.14	GPN1	1.62665	2.91048	1.35504	1.41811
ENST00000503780.6	ENSG00000164118.13	CEP44	1.1515	1.88643	2.01327	1.29183
ENST00000503785.5	ENSG00000077684.16	JADE1	5.63293	8.46312	4.15952	2.3482
ENST00000503787.6	ENSG00000164294.14	GPX8	2.58633	4.22788	4.25147	2.77936
ENST00000503794.5	ENSG00000113552.16	GNPDA1	1.28882	2.38115	2.08317	2.07211
ENST00000503811.5	ENSG00000015479.19	MATR3	5.32777	9.4859	6.853	7.72904
ENST00000503822.1	ENSG00000138668.19	HNRNPD	3.44389	5.9934	8.25578	6.76898
ENST00000503853.1	ENSG00000169230.10	PRELID1	21.8731	41.5947	34.1153	31.9918
ENST00000503872.1	ENSG00000164040.18	PGRMC2	1.38948	2.40896	1.74976	2.20545
ENST00000503931.5	ENSG00000205572.9	SERF1B	1.76761	3.20599	3.55458	2.71479
ENST00000503932.5	ENSG00000091527.15	CDV3	2.59964	4.69217	1.33986	1.5516
ENST00000503937.5	ENSG00000138674.17	SEC31A	1.84197	3.28855	2.05054	2.72233
ENST00000503972.5	ENSG00000137207.12	YIPF3	1.19099	1.99785	1.62446	1.57511
ENST00000504028.5	ENSG00000138777.20	PPA2	2.31765	4.0437	4.19664	3.57311
ENST00000504045.5	ENSG00000015479.19	MATR3	2.75278	5.02681	2.45651	2.62786
ENST00000504075.1	ENSG00000172239.14	PAIP1	1.6	2.994	1.202	1.35
ENST00000504092.5	ENSG00000159692.15	CTBP1	4.03156	7.59739	4.10337	3.8346
ENST00000504099.5	ENSG00000133302.13	SLF1	4.19411	6.95494	9.98094	5.41248
ENST00000504102.6	ENSG00000121067.19	SPOP	1.04914	1.89014	1.43173	1.25939
ENST00000504109.5	ENSG00000273841.5	TAF9	5.6661	10.1278	3.17376	3.7121
ENST00000504110.2	ENSG00000164096.13	C4orf3	1.67603	2.87378	3.43258	2.52135
ENST00000504124.5	ENSG00000167085.11	PHB	8.3195	15.7358	17.9358	17.9987
ENST00000504128.5	ENSG00000204628.12	RACK1	43.5167	79.7078	103.289	110.717
ENST00000504148.3	ENSG00000150779.12	TIMM8B	7.85109	13.3338	19.1579	17.7985
ENST00000504154.6	ENSG00000145147.20	SLIT2	1.01813	1.60209	1.66952	1.46783
ENST00000504156.7	ENSG00000170445.15	HARS1	1.32152	2.35953	2.43914	2.62558
ENST00000504170.2	ENSG00000155329.12	ZCCHC10	1.12037	2.22531	2.76235	1.75617
ENST00000504192.2	ENSG00000185344.14	ATP6V0A2	16.0567	25.477	52.311	22.2143
ENST00000504203.5	ENSG00000280987.4	MATR3	5.24978	9.4157	6.59902	7.22257
ENST00000504211.5	ENSG00000109332.20	UBE2D3	7.4766	13.1386	5.48527	7.04333
ENST00000504226.5	ENSG00000134363.12	FST	2.76705	4.09801	7.87784	3.9929
ENST00000504247.1	ENSG00000129625.13	REEP5	3.08768	5.64927	2.96033	2.87474
ENST00000504290.5	ENSG00000141510.17	TP53	18.6021	29.224	74.5931	31.2004
ENST00000504309.5	ENSG00000073578.17	SDHA	2.8969	5.27444	4.70716	4.65973
ENST00000504311.5	ENSG00000015479.19	MATR3	3.59716	6.48104	2.7109	3.03555
ENST00000504326.5	ENSG00000169083.17	AR	13.5014	20.3838	14.1776	7.38296
ENST00000504338.5	ENSG00000123415.15	SMUG1	2.01067	3.54533	2.888	2.20933
ENST00000504341.1	ENSG00000171566.12	PLRG1	3.0554	5.55402	1.10249	1.31717
ENST00000504348.5	ENSG00000169045.17	HNRNPH1	9.10455	16.5565	7.53794	7.55818
ENST00000504366.5	ENSG00000170445.15	HARS1	3.31377	5.61036	7.75494	4.93387
ENST00000504373.2	ENSG00000135535.17	CD164	3.89669	6.96556	3.83484	4.45637
ENST00000504395.1	ENSG00000169228.14	RAB24	1.94662	3.53025	3.66192	2.76335
ENST00000504396.1	ENSG00000228716.7	DHFR	3.92739	7.04219	4.07676	4.39903
ENST00000504432.5	ENSG00000151247.12	EIF4E	3.13616	5.56941	2.38108	2.55791
ENST00000504458.1	ENSG00000172058.15	SERF1A	1.76761	3.20599	3.55458	2.71479
ENST00000504470.2	ENSG00000163682.16	RPL9	148.855	274.392	164.327	174.126
ENST00000504548.4	ENSG00000179886.6	TIGD5	2.5255	4.10087	4.78398	2.74856
ENST00000504553.2	ENSG00000113328.19	CCNG1	2.56361	4.45417	4.62517	5.48974
ENST00000504572.5	ENSG00000113580.15	NR3C1	1.01004	1.49941	2.33412	1.35655
ENST00000504591.2	ENSG00000159199.14	ATP5MC1	5.5875	10.9825	10.87	13.94
ENST00000504627.1	ENSG00000161011.20	SQSTM1	3.39933	5.84526	1.66556	1.25957
ENST00000504654.5	ENSG00000109180.14	OCIAD1	3.29401	5.77677	1.58802	1.8167
ENST00000504673.5	ENSG00000177311.11	ZBTB38	1.36503	2.04924	2.97793	1.44652
ENST00000504676.5	ENSG00000113712.18	CSNK1A1	3.8402	6.95313	4.30435	4.84698
ENST00000504686.2	ENSG00000250254.2	PTTG2	2.65342	4.84932	5.68356	4.69589
ENST00000504688.5	ENSG00000122203.15	KIAA1191	2.76495	4.91134	4.29278	2.71753
ENST00000504691.1	ENSG00000145730.20	PAM	1.40042	2.50141	1.24364	1.41243
ENST00000504726.1	ENSG00000204628.12	RACK1	52.6486	96.6848	136.421	132.78
ENST00000504727.1	ENSG00000181904.9	C5orf24	1.01061	1.80219	1.22553	1.31417
ENST00000504730.5	ENSG00000156136.10	DCK	1.13958	2.16708	1.47458	1.45333
ENST00000504734.5	ENSG00000127022.15	CANX	11.714	21.2658	5.77095	5.41327
ENST00000504761.6	ENSG00000070814.21	TCOF1	2.6657	5.2275	1.68361	1.73645
ENST00000504763.1	ENSG00000164291.17	ARSK	15.908	27.2217	24.3036	12.0552
ENST00000504771.3	ENSG00000145779.8	TNFAIP8	17.7438	27.6674	64.4803	27.2999
ENST00000504797.1	ENSG00000123415.15	SMUG1	1.23454	2.39019	1.41578	1.31557
ENST00000504810.5	ENSG00000113013.15	HSPA9	11.1201	20.1595	2.1801	2.46655
ENST00000504813.5	ENSG00000169714.16	CNBP	27.7875	50.7455	18.0329	19.2545
ENST00000504841.6	ENSG00000169246.16	NPIPB3	5.43815	9.52674	3.92418	4.67358
ENST00000504878.1	ENSG00000134480.15	CCNH	2.03944	3.63971	1.44786	1.55013
ENST00000504898.5	ENSG00000197451.12	HNRNPAB	10.8139	19.7399	20.083	18.8352
ENST00000504904.8	ENSG00000198046.12	ZNF667	2.44	3.95477	4.30932	1.91227
ENST00000504937.5	ENSG00000141510.17	TP53	19.1154	30.0308	76.6176	32.0692
ENST00000504952.1	ENSG00000156136.10	DCK	1.1814	2.19709	1.56142	1.45388
ENST00000504986.6	ENSG00000109133.13	TMEM33	2.29164	3.95259	4.8506	3.10509
ENST00000505007.5	ENSG00000131508.16	UBE2D2	4.25406	7.63131	2.46193	2.6373
ENST00000505016.2	ENSG00000280987.4	MATR3	1.11011	2.04676	1.273	1.4902
ENST00000505036.5	ENSG00000109390.12	NDUFC1	2.85272	5.32426	6.45421	6.52475
ENST00000505059.7	ENSG00000171421.13	MRPL36	3.14145	6.00822	6.68257	7.34375
ENST00000505065.1	ENSG00000158985.13	CDC42SE2	2.74075	4.61503	4.47345	2.53919
ENST00000505128.5	ENSG00000123415.15	SMUG1	1.05986	1.96815	1.52993	1.30238
ENST00000505164.5	ENSG00000128050.8	PAICS	8.1692	15.3648	9.9035	10.7502
ENST00000505177.6	ENSG00000090316.16	MAEA	1.09783	2.09037	1.44137	1.48544
ENST00000505207.5	ENSG00000109332.20	UBE2D3	7.53992	13.3327	4.90875	7.03042
ENST00000505221.5	ENSG00000249915.8	PDCD6	3.09687	5.65872	4.92996	5.38599
ENST00000505243.5	ENSG00000145425.10	RPS3A	127.447	229.398	154.843	171.613
ENST00000505262.5	ENSG00000109255.11	NMU	1.51156	2.60116	1.88873	1.68353
ENST00000505314.2	ENSG00000174780.17	SRP72	2.72338	4.90249	1.04975	1.27662
ENST00000505319.5	ENSG00000164056.11	SPRY1	35.1844	54.4172	150.3	58.0344
ENST00000505337.5	ENSG00000228716.7	DHFR	4.51222	7.88184	5.81548	5.16065
ENST00000505365.2	ENSG00000089335.21	ZNF302	1557.22	2823.93	6093.38	3034.35
ENST00000505412.1	ENSG00000168228.15	ZCCHC4	4.71399	8.03996	10.4501	6.18297
ENST00000505458.5	ENSG00000109320.13	NFKB1	1.60982	2.43578	3.89477	2.08797
ENST00000505459.6	ENSG00000153037.15	SRP19	3.55495	6.06378	6.34631	4.18667
ENST00000505472.5	ENSG00000138674.17	SEC31A	1.22872	2.1847	1.04473	1.33838
ENST00000505490.3	ENSG00000183684.8	ALYREF	7.4562	13.552	14.3367	11.4635
ENST00000505500.5	ENSG00000134057.15	CCNB1	3.23129	6.13288	5.71741	6.51472
ENST00000505548.5	ENSG00000131508.16	UBE2D2	5.17716	9.40288	2.85791	3.57644
ENST00000505560.5	ENSG00000039319.17	ZFYVE16	1.14883	1.87181	1.65902	1.06673
ENST00000505594.1	ENSG00000138744.16	NAAA	6.31812	10.2584	10.3048	5.07865
ENST00000505619.5	ENSG00000108848.16	LUC7L3	2.2968	4.12633	5.78082	3.12785
ENST00000505658.6	ENSG00000108848.16	LUC7L3	1.03593	1.91798	1.6858	1.72416
ENST00000505666.2	ENSG00000074621.14	SLC24A1	2.5592	4.43728	6.37866	3.47245
ENST00000505703.2	ENSG00000185129.7	PURA	2.94253	4.3014	2.2963	1.3908
ENST00000505719.1	ENSG00000163319.11	MRPS18C	3.28834	5.65849	3.45399	4.32106
ENST00000505758.5	ENSG00000152700.14	SAR1B	1.15695	2.15845	1.17788	1.33333
ENST00000505785.5	ENSG00000109743.11	BST1	1.23797	2.13004	3.51235	1.74902
ENST00000505811.5	ENSG00000169045.17	HNRNPH1	5.91768	10.6915	4.89168	4.94541
ENST00000505818.1	ENSG00000171421.13	MRPL36	3.10774	5.93771	6.66835	7.28956
ENST00000505839.1	ENSG00000090316.16	MAEA	1.09494	2.06653	1.57588	1.53569
ENST00000505846.5	ENSG00000145293.16	ENOPH1	1.90699	3.47453	2.23993	2.45557
ENST00000505868.1	ENSG00000082269.16	FAM135A	2.83488	4.79273	4.6135	2.50812
ENST00000505878.4	ENSG00000138796.16	HADH	1.44936	2.61641	2.17986	2.45809
ENST00000505920.1	ENSG00000249222.1	ATP5MGL	9.98371	16.8634	20.0238	12.0138
ENST00000505922.6	ENSG00000109180.14	OCIAD1	4.99639	9.28881	2.70578	3.38628
ENST00000505934.5	ENSG00000205302.7	SNX2	1.33007	2.38998	1.22494	1.51834
ENST00000505961.1	ENSG00000031003.10	FAM13B	2.375	4.13826	3.82955	1.58523
ENST00000505969.1	ENSG00000051596.9	THOC3	7.49413	13.8299	17.0645	14.4868
ENST00000505977.1	ENSG00000040275.17	SPDL1	1.67701	2.93155	1.57326	1.73262
ENST00000505992.1	ENSG00000151247.12	EIF4E	3.91973	7.02899	3.51282	3.21293
ENST00000506081.5	ENSG00000157514.16	TSC22D3	2.45236	4.54764	1.84188	1.56649
ENST00000506087.5	ENSG00000170088.14	TMEM192	5.48921	9.1821	8.51079	4.41007
ENST00000506111.1	ENSG00000174123.11	TLR10	8.0312	12.5576	25.6741	10.5189
ENST00000506117.5	ENSG00000113758.13	DBN1	2.26891	4.12605	2.40336	2.02941
ENST00000506126.5	ENSG00000145425.10	RPS3A	206.912	376.532	305.453	309.484
ENST00000506139.5	ENSG00000037474.15	NSUN2	1.43239	2.70512	1.99083	2.144
ENST00000506163.5	ENSG00000172062.16	SMN1	6.25762	11.1316	4.71537	4.80886
ENST00000506169.5	ENSG00000123415.15	SMUG1	3.93695	6.88091	8.28021	4.65149
ENST00000506179.5	ENSG00000109814.12	UGDH	2.1798	3.73146	4.09901	2.70132
ENST00000506180.5	ENSG00000159692.15	CTBP1	2.40618	4.44418	2.38361	1.86817
ENST00000506183.5	ENSG00000087088.20	BAX	3.17801	5.82461	6.43717	5.62304
ENST00000506184.7	ENSG00000062194.16	GPBP1	1.27947	2.31898	1.19046	1.29567
ENST00000506197.2	ENSG00000250317.8	SMIM20	1.21842	2.10921	2.36403	2.42612
ENST00000506198.5	ENSG00000134851.13	TMEM165	2.00846	3.58888	2.63845	2.18259
ENST00000506237.5	ENSG00000113387.12	SUB1	3.89967	6.77619	10.0695	10.5226
ENST00000506259.5	ENSG00000197451.12	HNRNPAB	10.8978	19.8655	20.2797	18.8661
ENST00000506267.1	ENSG00000164104.12	HMGB2	10.8424	19.9873	9.06688	8.57803
ENST00000506296.5	ENSG00000198055.11	GRK6	3.06184	5.67925	2.26101	1.88574
ENST00000506322.5	ENSG00000153130.17	SCOC	1.51603	2.71137	1.47959	1.77988
ENST00000506339.5	ENSG00000197451.12	HNRNPAB	11.2543	20.5166	20.9845	19.563
ENST00000506397.5	ENSG00000109475.16	RPL34	58.0821	103.606	115.912	110.682
ENST00000506438.5	ENSG00000069011.16	PITX1	26.8965	40.7853	119.503	43.5652
ENST00000506469.5	ENSG00000137207.12	YIPF3	1.42065	2.6043	2.17048	2.25087
ENST00000506520.1	ENSG00000006283.18	CACNA1G	4.82464	7.40081	5.75829	3.71835
ENST00000506523.6	ENSG00000173933.20	RBM4	3.07044	5.9173	2.34916	3.00459
ENST00000506542.1	ENSG00000205572.9	SERF1B	5.71351	9.65646	11.6012	7.16096
ENST00000506572.5	ENSG00000134057.15	CCNB1	3.15789	6.02632	5.5812	6.2391
ENST00000506578.5	ENSG00000161904.12	LEMD2	1.24064	2.41771	1.27273	1.18004
ENST00000506581.6	ENSG00000163682.16	RPL9	192.965	340.715	242.333	223.729
ENST00000506595.5	ENSG00000123415.15	SMUG1	2.57665	4.64135	3.86076	3.11252
ENST00000506597.1	ENSG00000153130.17	SCOC	2.57648	4.62711	4.02123	3.91236
ENST00000506600.1	ENSG00000150753.12	CCT5	6.53044	12.0284	12.741	13.9551
ENST00000506618.4	ENSG00000229937.7	PRPS1L1	1.0855	1.9619	1.15428	1.14033
ENST00000506654.5	ENSG00000127022.15	CANX	7.93401	14.1235	2.52115	2.49069
ENST00000506721.5	ENSG00000169045.17	HNRNPH1	8.82529	16.1364	7.2396	7.21131
ENST00000506736.1	ENSG00000273841.5	TAF9	6.96391	12.2857	6.01579	5.90376
ENST00000506763.5	ENSG00000214367.8	HAUS3	6.8891	10.5902	22.7302	9.76051
ENST00000506765.1	ENSG00000164258.12	NDUFS4	2.34767	4.28315	3.60932	3.91756
ENST00000506787.5	ENSG00000119048.8	UBE2B	2.38076	3.98397	2.45291	1.80361
ENST00000506797.5	ENSG00000085871.9	MGST2	1.0158	2.06161	1.83254	1.87836
ENST00000506801.5	ENSG00000109180.14	OCIAD1	4.76667	8.87368	2.64035	3.12105
ENST00000506802.5	ENSG00000104723.21	TUSC3	2.5644	4.61359	1.69644	1.75987
ENST00000506855.1	ENSG00000159199.14	ATP5MC1	7.58244	14.2227	18.1178	20.7088
ENST00000506885.5	ENSG00000080822.17	CLDND1	2.34446	4.1028	1.76502	1.99065
ENST00000506908.1	ENSG00000169567.12	HINT1	13.3338	24.6368	15.8059	14.9882
ENST00000506983.5	ENSG00000122203.15	KIAA1191	1.70059	3.10763	1.1546	1.09589
ENST00000507000.5	ENSG00000204628.12	RACK1	49.8991	93.6491	116.708	118.699
ENST00000507010.5	ENSG00000138668.19	HNRNPD	3.82999	6.71084	8.60241	7.73628
ENST00000507017.5	ENSG00000164466.13	SFXN1	1.0035	1.92294	1.65324	1.35552
ENST00000507019.5	ENSG00000163319.11	MRPS18C	2.61053	4.48872	2.59699	3.43008
ENST00000507029.5	ENSG00000164253.14	WDR41	1.29768	2.41753	1.24807	1.39562
ENST00000507081.6	ENSG00000145741.15	BTF3	18.3457	33.5957	33.0612	34.375
ENST00000507085.5	ENSG00000082269.16	FAM135A	1.43281	2.44062	3.78281	1.7
ENST00000507088.5	ENSG00000108826.16	MRPL27	3.44733	6.45964	7.94665	7.487
ENST00000507089.5	ENSG00000109814.12	UGDH	1.02513	1.78551	1.60491	1.0152
ENST00000507141.1	ENSG00000113389.16	NPR3	3.29287	5.14416	7.30197	2.88467
ENST00000507154.1	ENSG00000164307.13	ERAP1	2.11168	3.35911	4.97766	2.42784
ENST00000507210.5	ENSG00000109180.14	OCIAD1	3.179	5.41308	1.50775	1.71773
ENST00000507252.5	ENSG00000138757.14	G3BP2	18.53	31.0636	27.5035	13.7067
ENST00000507277.1	ENSG00000119048.8	UBE2B	2.45568	4.27527	1.61586	1.89114
ENST00000507281.5	ENSG00000138780.15	GSTCD	1.03397	1.61388	2.71627	1.18325
ENST00000507306.1	ENSG00000136436.14	CALCOCO2	2.6875	4.85179	1.23571	1.27679
ENST00000507307.5	ENSG00000127022.15	CANX	4.54905	7.7315	1.48537	1.14286
ENST00000507311.1	ENSG00000248771.5	SMIM31	6.06694	9.82287	10.0785	5.07591
ENST00000507320.5	ENSG00000121236.21	TRIM6	1.08097	1.76614	2.19309	1.29219
ENST00000507327.5	ENSG00000145425.10	RPS3A	214.86	389.398	313.501	312.276
ENST00000507338.1	ENSG00000109255.11	NMU	1.40335	2.44444	1.80213	1.57839
ENST00000507348.5	ENSG00000172058.15	SERF1A	2.44864	4.37613	3.8565	4.48036
ENST00000507349.5	ENSG00000163319.11	MRPS18C	3.91117	6.69628	3.94556	5.01433
ENST00000507359.3	ENSG00000183775.11	KCTD16	1.73389	2.63904	7.26231	2.80508
ENST00000507393.1	ENSG00000172262.11	ZNF131	1.70103	3.04296	4.59278	2.35911
ENST00000507408.5	ENSG00000091527.15	CDV3	2.22819	3.96421	1.11633	1.34676
ENST00000507416.1	ENSG00000188725.8	SMIM15	1.07719	1.90909	1.13551	1.06518
ENST00000507419.5	ENSG00000152700.14	SAR1B	1.13298	2.02231	1.8692	1.56124
ENST00000507420.1	ENSG00000179010.14	MRFAP1	8.37722	15.6726	14.2242	10.9181
ENST00000507463.1	ENSG00000124802.12	EEF1E1	2.05666	3.80551	4.63247	4.70291
ENST00000507473.1	ENSG00000249915.8	PDCD6	3.23918	6.04948	4.58351	5.44948
ENST00000507481.2	ENSG00000081791.9	DELE1	1.23863	2.43922	1.42878	1.39001
ENST00000507528.5	ENSG00000249915.8	PDCD6	3.31923	6.16099	5.08924	5.68813
ENST00000507555.1	ENSG00000109736.15	MFSD10	2.54453	4.8117	3.04898	2.60878
ENST00000507557.5	ENSG00000174796.12	THAP6	1.07394	1.61553	2.30869	1.18299
ENST00000507591.2	ENSG00000124795.17	DEK	4.07018	7.22219	5.59347	6.61966
ENST00000507593.5	ENSG00000113141.18	IK	1.08402	2.1332	1.09016	1.1168
ENST00000507595.1	ENSG00000183474.15	GTF2H2C	3.99611	7.09857	2.54734	2.8716
ENST00000507596.5	ENSG00000157911.10	PEX10	1.21959	2.36392	1.30619	1.19278
ENST00000507606.3	ENSG00000243317.8	STMP1	2.06016	3.55122	4.12561	3.21341
ENST00000507633.5	ENSG00000198055.11	GRK6	3.54852	6.82218	3.02954	2.48041
ENST00000507669.5	ENSG00000114686.9	MRPL3	5.1039	9.67296	6.05785	6.35655
ENST00000507677.5	ENSG00000176406.23	RIMS2	1.63672	2.64974	4.23926	2.15853
ENST00000507719.1	ENSG00000109684.15	CLNK	5.98862	9.95884	10.2128	4.79159
ENST00000507721.5	ENSG00000152795.17	HNRNPDL	2.80816	5.10903	5.74241	6.23512
ENST00000507746.6	ENSG00000170445.15	HARS1	1.03903	1.84916	1.81435	1.79641
ENST00000507754.9	ENSG00000186010.19	NDUFA13	20.0769	37.5423	35.5077	33.7346
ENST00000507755.5	ENSG00000120727.13	PAIP2	2.41161	4.38452	1.41935	1.33161
ENST00000507756.5	ENSG00000204628.12	RACK1	52.089	96.3919	126.872	133.673
ENST00000507777.5	ENSG00000184432.10	COPB2	2.3307	4.21794	2.66139	3.02308
ENST00000507785.2	ENSG00000120149.9	MSX2	1.75569	3.23168	1.18113	1.20809
ENST00000507798.1	ENSG00000134057.15	CCNB1	4.00392	7.75457	8.56005	10.1997
ENST00000507807.3	ENSG00000049656.14	CLPTM1L	2.59747	4.81311	4.49454	4.3939
ENST00000507820.5	ENSG00000109685.18	NSD2	1.48387	2.31499	3.48956	1.48956
ENST00000507845.5	ENSG00000109332.20	UBE2D3	6.57118	11.5347	4.09375	6.04861
ENST00000507878.6	ENSG00000145907.15	G3BP1	1.08507	2.08854	1.28993	1.69271
ENST00000507879.5	ENSG00000050730.16	TNIP3	3.31964	5.72482	11.3174	3.73157
ENST00000507885.5	ENSG00000174796.12	THAP6	2.65698	4.26704	6.51173	3.14078
ENST00000507886.1	ENSG00000113013.15	HSPA9	8.33455	15.6545	1.49273	1.88909
ENST00000507904.5	ENSG00000123415.15	SMUG1	2.50862	4.63147	4.35345	2.91595
ENST00000507956.5	ENSG00000138744.16	NAAA	6.70439	10.9977	10.1278	5.55889
ENST00000507959.5	ENSG00000089335.21	ZNF302	5390.87	9775.6	21099.5	10505.2
ENST00000507970.5	ENSG00000121067.19	SPOP	2.57516	4.39325	5.60566	3.14706
ENST00000507980.1	ENSG00000186468.13	RPS23	48.6958	88.5581	82.5222	88.3186
ENST00000508074.5	ENSG00000152495.11	CAMK4	4.64029	6.70863	3.15108	1.78237
ENST00000508079.1	ENSG00000071127.17	WDR1	1.63132	3.01233	1.05919	1.26141
ENST00000508103.5	ENSG00000169045.17	HNRNPH1	9.12644	16.7241	7.77176	7.49589
ENST00000508164.6	ENSG00000048140.18	TSPAN17	2.03759	3.96322	2.15158	1.99353
ENST00000508175.5	ENSG00000154274.15	C4orf19	4.76904	7.9468	11.5006	6.28174
ENST00000508177.5	ENSG00000113552.16	GNPDA1	1.13461	2.09567	1.83652	1.82712
ENST00000508200.5	ENSG00000108826.16	MRPL27	3.65354	6.81732	8.56378	7.94173
ENST00000508221.5	ENSG00000109736.15	MFSD10	2.45238	4.63675	2.87607	2.50611
ENST00000508238.5	ENSG00000109332.20	UBE2D3	5.37363	9.7326	3.23443	4.57692
ENST00000508247.5	ENSG00000040275.17	SPDL1	1.26849	2.3119	1.17846	1.18971
ENST00000508249.1	ENSG00000109332.20	UBE2D3	2.96352	5.56053	2.31841	2.5058
ENST00000508293.5	ENSG00000109180.14	OCIAD1	6.44726	11.4845	4.08509	5.07665
ENST00000508301.5	ENSG00000113141.18	IK	1.40369	2.69089	1.53518	1.55479
ENST00000508394.6	ENSG00000123415.15	SMUG1	1.37795	2.62382	1.6816	1.73526
ENST00000508403.5	ENSG00000031003.10	FAM13B	2.3724	4.13989	3.82987	1.59357
ENST00000508407.5	ENSG00000134057.15	CCNB1	2.59692	4.66367	4.0077	4.04365
ENST00000508421.5	ENSG00000123219.13	CENPK	2.19243	3.91924	1.73123	1.86309
ENST00000508425.5	ENSG00000175416.14	CLTB	5.19392	9.71293	7.09886	6.77567
ENST00000508447.1	ENSG00000058729.11	RIOK2	1.92737	3.17318	3.17924	1.8324
ENST00000508476.5	ENSG00000109332.20	UBE2D3	3.65333	6.355	1.765	3.18
ENST00000508481.5	ENSG00000091527.15	CDV3	2.29545	4.08182	1.06515	1.40606
ENST00000508488.1	ENSG00000169567.12	HINT1	14.3319	26.1667	17.9658	16.2137
ENST00000508493.1	ENSG00000145592.14	RPL37	36.3587	66.4511	68.5471	62.6812
ENST00000508500.1	ENSG00000160789.20	LMNA	1.22196	2.44274	1.31877	1.366
ENST00000508504.1	ENSG00000176979.14	TRIM60	5.85236	10.2259	7.69456	3.8954
ENST00000508513.5	ENSG00000168421.13	RHOH	3.10997	5.2268	4.47766	2.25086
ENST00000508518.5	ENSG00000138777.20	PPA2	2.34172	4.12278	4.13609	3.72781
ENST00000508520.5	ENSG00000121073.15	SLC35B1	1.8519	3.37204	1.47393	1.47986
ENST00000508530.5	ENSG00000077380.15	DYNC1I2	2.2491	4.08985	1.98034	2.19294
ENST00000508537.1	ENSG00000172239.14	PAIP1	1.8229	3.48469	1.253	1.53395
ENST00000508595.6	ENSG00000163682.16	RPL9	210.436	384.728	253.13	250.268
ENST00000508632.6	ENSG00000145247.12	OCIAD2	3.92058	6.46751	6.54693	3.52527
ENST00000508661.5	ENSG00000171234.14	UGT2B7	22.9528	35.3199	97.9975	37.9161
ENST00000508689.1	ENSG00000015479.19	MATR3	1.33036	2.47857	1.2375	1.3375
ENST00000508716.1	ENSG00000039123.16	MTREX	1.69414	2.96795	3.63828	2.58425
ENST00000508768.5	ENSG00000154277.13	UCHL1	16.5533	30.2627	14.2203	13.9794
ENST00000508783.5	ENSG00000145425.10	RPS3A	158.867	286.923	217.205	221.13
ENST00000508787.1	ENSG00000127022.15	CANX	6.71429	11.8254	1.99471	2.11111
ENST00000508805.5	ENSG00000121067.19	SPOP	5.79859	9.77518	11.5035	4.93208
ENST00000508821.6	ENSG00000164181.14	ELOVL7	1.03305	1.83579	2.11232	1.14046
ENST00000508903.6	ENSG00000059145.18	UNKL	3.12336	5.28346	6.4494	2.87606
ENST00000508906.6	ENSG00000186470.14	BTN3A2	44.4587	69.5536	181.53	70.7752
ENST00000508921.7	ENSG00000161547.16	SRSF2	8.42045	15.5076	11.1987	10.8351
ENST00000508922.5	ENSG00000164172.19	MOCS2	1.25558	2.28784	2.04549	2.22911
ENST00000508954.3	ENSG00000273841.5	TAF9	2.58807	4.59659	1.46875	1.67235
ENST00000508987.1	ENSG00000171421.13	MRPL36	2.72847	5.24234	5.91241	6.42044
ENST00000508990.2	ENSG00000169609.14	C15orf40	1.24921	2.48571	1.72698	1.47778
ENST00000508996.5	ENSG00000109180.14	OCIAD1	4.06916	7.23343	1.73775	2.22767
ENST00000509018.5	ENSG00000158987.21	RAPGEF6	4.23863	6.38296	16.4895	6.47295
ENST00000509052.2	ENSG00000086598.11	TMED2	5.14134	9.16211	7.90983	4.77204
ENST00000509059.5	ENSG00000152582.14	SPEF2	1.11751	1.8385	2.10731	1.02146
ENST00000509061.5	ENSG00000174720.16	LARP7	1.26298	2.21879	1.50536	1.61776
ENST00000509093.5	ENSG00000138663.9	COPS4	2.61004	4.66637	4.57879	3.9441
ENST00000509107.1	ENSG00000138668.19	HNRNPD	3.39003	6.1323	7.71993	6.56873
ENST00000509122.5	ENSG00000109180.14	OCIAD1	7.03741	12.5553	4.60765	5.7581
ENST00000509137.6	ENSG00000161243.9	FBXO27	11.3128	19.1249	23.2161	9.62799
ENST00000509142.5	ENSG00000138674.17	SEC31A	1.27435	2.24456	1.07176	1.37513
ENST00000509148.1	ENSG00000204628.12	RACK1	21.0056	37.3055	54.0372	54.6415
ENST00000509152.3	ENSG00000272602.6	ZNF595	2.44444	4.15126	6.338	3.53595
ENST00000509164.5	ENSG00000109180.14	OCIAD1	3.03915	5.49288	1.51957	1.64769
ENST00000509246.5	ENSG00000109180.14	OCIAD1	4.76923	9.15587	2.61134	3.09717
ENST00000509253.5	ENSG00000112667.12	DNPH1	5.30612	9.84154	17.6807	14.3998
ENST00000509257.1	ENSG00000048162.20	NOP16	1.66567	3.05506	3.08108	2.42142
ENST00000509263.5	ENSG00000138668.19	HNRNPD	4.137	7.18822	9.76312	9.66325
ENST00000509270.2	ENSG00000164904.18	ALDH7A1	1.0626	1.97364	1.40362	1.41186
ENST00000509317.5	ENSG00000138663.9	COPS4	2.14823	4.00114	2.64652	3.01482
ENST00000509380.5	ENSG00000104723.21	TUSC3	2.08063	3.61818	1.23953	1.21028
ENST00000509430.5	ENSG00000164347.18	GFM2	2.57124	4.61293	2.99442	2.36179
ENST00000509462.5	ENSG00000273841.5	TAF9	5.36842	9.61316	2.91316	3.64079
ENST00000509514.5	ENSG00000133835.16	HSD17B4	1.45698	2.62862	2.7393	2.76481
ENST00000509524.5	ENSG00000179059.10	ZFP42	3.58693	5.88745	7.78056	4.48407
ENST00000509535.5	ENSG00000204628.12	RACK1	55.7758	103.8	133.143	148.132
ENST00000509541.5	ENSG00000001084.13	GCLC	3.29314	5.70978	5.33104	2.85052
ENST00000509563.1	ENSG00000127022.15	CANX	3.02289	5.00176	6.26937	3.51408
ENST00000509564.1	ENSG00000073578.17	SDHA	3.84738	6.87122	8.18124	8.2194
ENST00000509570.6	ENSG00000178980.15	SELENOW	4.05795	7.65227	6.86023	6.24773
ENST00000509578.1	ENSG00000127184.13	COX7C	5.21289	9.33733	11.9798	12.6551
ENST00000509579.1	ENSG00000049860.14	HEXB	1.50559	2.56273	1.69938	1.66708
ENST00000509613.1	ENSG00000179304.16	FAM156B	1.09882	2.14647	1.59882	1.47941
ENST00000509635.5	ENSG00000145293.16	ENOPH1	1.86119	3.45702	2.16711	2.29151
ENST00000509644.5	ENSG00000280987.4	MATR3	2.08411	3.89052	1.80107	2.05607
ENST00000509652.1	ENSG00000064692.19	SNCAIP	4.01613	6.65054	10.8441	5.06272
ENST00000509664.5	ENSG00000109180.14	OCIAD1	2.64804	4.57169	1.18063	1.38734
ENST00000509698.5	ENSG00000112695.11	COX7A2	18.4781	34.0084	38.8246	38.6597
ENST00000509708.2	ENSG00000145741.15	BTF3	23.7918	43.6051	50.0584	51.4494
ENST00000509720.5	ENSG00000160087.20	UBE2J2	2.11253	3.43312	1.49469	1.31423
ENST00000509730.5	ENSG00000152700.14	SAR1B	1.20198	2.10099	1.44158	1.40792
ENST00000509736.5	ENSG00000145425.10	RPS3A	220.254	399.29	353.256	337.184
ENST00000509791.7	ENSG00000166562.9	SEC11C	2.1169	3.65319	2.38578	1.83049
ENST00000509800.5	ENSG00000123737.12	EXOSC9	2.43254	4.44709	1.57804	1.50132
ENST00000509852.6	ENSG00000177034.16	MTX3	1.29684	2.20787	3.22211	1.63848
ENST00000509877.5	ENSG00000145592.14	RPL37	29.544	53.6085	51.2091	51.8003
ENST00000509889.5	ENSG00000181789.14	COPG1	5.65552	10.6338	3.48161	3.56856
ENST00000509910.2	ENSG00000145782.13	ATG12	1.81084	3.20401	3.57787	2.11092
ENST00000509937.5	ENSG00000152700.14	SAR1B	1.44493	2.55286	1.71145	1.68282
ENST00000509963.5	ENSG00000109180.14	OCIAD1	4.2761	7.6891	2.1949	2.36891
ENST00000509970.5	ENSG00000163319.11	MRPS18C	1.83021	3.1452	1.68852	2.42506
ENST00000509990.5	ENSG00000280987.4	MATR3	3.55326	6.43165	3.82389	4.21459
ENST00000510015.5	ENSG00000138777.20	PPA2	2.24269	4.02065	4.47504	3.69019
ENST00000510019.5	ENSG00000186468.13	RPS23	24.1984	43.5796	39.3811	41.947
ENST00000510025.6	ENSG00000133835.16	HSD17B4	1.25466	2.27903	2.15988	2.45032
ENST00000510027.2	ENSG00000164266.10	SPINK1	3.93682	6.3572	7.26706	3.24937
ENST00000510038.1	ENSG00000113648.16	MACROH2A1	3.78522	7.15918	3.71896	4.27875
ENST00000510055.5	ENSG00000248144.6	ADH1C	1.41906	2.46613	3.17796	1.92308
ENST00000510056.5	ENSG00000015479.19	MATR3	4.31359	7.75683	5.12965	5.37841
ENST00000510063.1	ENSG00000109805.10	NCAPG	1.35732	2.57072	1.1005	1.26799
ENST00000510080.1	ENSG00000120727.13	PAIP2	4.73979	8.83314	2.68145	3.16803
ENST00000510085.1	ENSG00000152348.16	ATG10	3.61679	5.79197	9.04562	4.64051
ENST00000510097.5	ENSG00000113328.19	CCNG1	1.79574	3.22202	2.92718	2.50622
ENST00000510111.6	ENSG00000164904.18	ALDH7A1	1.12813	2.09053	1.44011	1.62256
ENST00000510114.1	ENSG00000156096.14	UGT2B4	5.34454	8.72269	12.6269	7.19832
ENST00000510133.5	ENSG00000164024.12	METAP1	1.04622	1.84034	1.07143	1.09804
ENST00000510151.5	ENSG00000182230.12	FAM153B	5.56402	9.05915	9.47622	4.55061
ENST00000510154.1	ENSG00000114686.9	MRPL3	3.29755	6.48776	4.19962	3.7533
ENST00000510164.5	ENSG00000122203.15	KIAA1191	2.24638	4.12882	1.63366	1.74074
ENST00000510173.6	ENSG00000173933.20	RBM4	3.85531	7.31626	3.3726	3.63892
ENST00000510175.6	ENSG00000250312.8	ZNF718	1.92896	3.16758	4.39166	2.53127
ENST00000510187.5	ENSG00000161011.20	SQSTM1	5.64273	10.3462	2.99766	2.71979
ENST00000510191.5	ENSG00000133706.18	LARS1	4.93228	9.04657	2.74572	2.90578
ENST00000510199.5	ENSG00000204628.12	RACK1	39.4568	73.5487	95.1975	91.071
ENST00000510207.5	ENSG00000164022.17	AIMP1	1.80776	3.14286	1.53263	1.35097
ENST00000510210.5	ENSG00000186468.13	RPS23	31.755	58.6254	64.3482	58.2971
ENST00000510217.1	ENSG00000113068.10	PFDN1	3.42202	6.30092	3.64771	3.51193
ENST00000510219.2	ENSG00000005882.12	PDK2	1.85043	2.94957	4.25739	2.1687
ENST00000510276.5	ENSG00000170074.19	FAM153A	6.53232	10.7079	10.8457	5.43476
ENST00000510354.1	ENSG00000123219.13	CENPK	1.31256	2.06946	2.17809	1.34817
ENST00000510361.5	ENSG00000073578.17	SDHA	3.06614	5.6381	5.14718	5.12483
ENST00000510385.5	ENSG00000141510.17	TP53	18.0375	28.3367	72.3267	30.2555
ENST00000510411.5	ENSG00000169045.17	HNRNPH1	19.7552	35.4354	21.241	20.75
ENST00000510431.5	ENSG00000169045.17	HNRNPH1	8.79806	15.8918	7.19709	6.81745
ENST00000510439.7	ENSG00000184206.12	GOLGA6L4	1.65312	3.11138	1.16125	1.09644
ENST00000510442.1	ENSG00000113387.12	SUB1	1.62522	2.97582	3.28325	3.94473
ENST00000510476.5	ENSG00000121067.19	SPOP	4.3057	7.27979	10.9547	5.40155
ENST00000510500.5	ENSG00000153113.23	CAST	1.43184	2.75954	1.09051	1.18048
ENST00000510545.5	ENSG00000080822.17	CLDND1	2.15026	3.85869	1.49411	1.74706
ENST00000510586.5	ENSG00000153130.17	SCOC	2.23814	4.02874	3.45073	3.35036
ENST00000510663.6	ENSG00000174780.17	SRP72	3.63451	6.55468	2.55967	2.73472
ENST00000510664.5	ENSG00000113328.19	CCNG1	2.21349	3.83686	3.58912	4.00403
ENST00000510685.1	ENSG00000053108.17	FSTL4	1.15245	2.13846	2.16364	1.39441
ENST00000510693.5	ENSG00000123219.13	CENPK	1.96439	3.49952	1.35611	1.46391
ENST00000510708.6	ENSG00000169570.10	DTWD2	2.10442	3.40052	4.62823	2.3929
ENST00000510784.8	ENSG00000111913.19	RIPOR2	262.642	434.093	1003.78	468.601
ENST00000510794.5	ENSG00000090316.16	MAEA	1.08966	2.03176	1.57347	1.55168
ENST00000510810.5	ENSG00000127022.15	CANX	7.84118	13.9647	2.4902	2.31961
ENST00000510818.6	ENSG00000164172.19	MOCS2	1.2912	2.3672	2.1184	2.2936
ENST00000510824.5	ENSG00000109180.14	OCIAD1	4.49398	8.3167	2.24785	2.69535
ENST00000510843.5	ENSG00000109794.13	FAM149A	48.9755	73.6124	193.151	77.1787
ENST00000510878.1	ENSG00000177674.16	AGTRAP	2.46226	4.60259	3.06604	3.11792
ENST00000510911.5	ENSG00000160867.15	FGFR4	3.46893	5.67938	8.95621	4.5
ENST00000510934.5	ENSG00000078140.14	UBE2K	1.52211	2.87755	1.5102	1.55442
ENST00000510965.1	ENSG00000250722.6	SELENOP	3.35751	5.67176	6.91985	3.88422
ENST00000510979.5	ENSG00000183474.15	GTF2H2C	9.42968	16.1552	12.7011	7.65808
ENST00000510984.5	ENSG00000108848.16	LUC7L3	1.12302	2.10714	1.77381	1.6746
ENST00000510993.1	ENSG00000145425.10	RPS3A	199.099	362.396	285.965	295.129
ENST00000510994.5	ENSG00000129055.12	ANAPC13	2.13703	4.02066	1.99619	2.16531
ENST00000511032.5	ENSG00000228716.7	DHFR	3.76443	6.80516	4.02851	4.26137
ENST00000511078.1	ENSG00000145912.8	NHP2	7.10127	13.4557	21.8671	22.1034
ENST00000511081.5	ENSG00000080822.17	CLDND1	1.91264	3.36973	1.16381	1.30421
ENST00000511102.5	ENSG00000109180.14	OCIAD1	5.13246	9.60553	2.61426	3.12082
ENST00000511107.1	ENSG00000164182.11	NDUFAF2	2.76239	5.24615	4.49573	5.14872
ENST00000511132.1	ENSG00000123737.12	EXOSC9	2.56226	4.7607	2.27043	1.98249
ENST00000511158.1	ENSG00000145740.19	SLC30A5	1.75459	2.99738	1.53412	1.80315
ENST00000511162.1	ENSG00000172058.15	SERF1A	2.33945	4.21101	4.29358	3.68196
ENST00000511168.5	ENSG00000114686.9	MRPL3	5.89898	10.9673	7.3939	8.81395
ENST00000511176.1	ENSG00000078795.16	PKD2L2	17.4572	29.5947	34.4777	15.8179
ENST00000511181.5	ENSG00000049860.14	HEXB	1.78564	3.16634	1.41733	1.59604
ENST00000511209.5	ENSG00000062194.16	GPBP1	1.98885	3.6289	1.94023	2.04906
ENST00000511244.5	ENSG00000198055.11	GRK6	2.54152	4.74549	1.93321	1.45307
ENST00000511249.5	ENSG00000015479.19	MATR3	4.1435	7.05605	3.13677	3.59193
ENST00000511305.5	ENSG00000109466.14	KLHL2	1.61111	2.53909	3.75926	1.78807
ENST00000511313.5	ENSG00000285437.1	POLR2J3	8.41262	13.973	15.0395	7.36725
ENST00000511321.5	ENSG00000172239.14	PAIP1	2.35603	4.45957	1.69929	2.06667
ENST00000511355.5	ENSG00000239672.7	NME1	11.885	21.8133	16.7038	16.6953
ENST00000511392.5	ENSG00000091527.15	CDV3	2.13201	3.76673	1.07776	1.28752
ENST00000511426.5	ENSG00000151466.12	SCLT1	2.12979	3.65782	6.56932	2.43245
ENST00000511469.5	ENSG00000109255.11	NMU	1.50464	2.51258	1.77086	1.64106
ENST00000511490.4	ENSG00000113328.19	CCNG1	1.85612	3.2542	2.90887	2.44604
ENST00000511529.1	ENSG00000174720.16	LARP7	1.36826	2.35529	1.53293	1.66667
ENST00000511566.5	ENSG00000204628.12	RACK1	53.7585	100.155	124.618	124.982
ENST00000511600.5	ENSG00000063978.16	RNF4	2.03566	3.59073	3.20888	2.06623
ENST00000511630.6	ENSG00000164253.14	WDR41	1.30874	2.45825	1.15534	1.27573
ENST00000511642.5	ENSG00000112576.12	CCND3	1.45926	2.60761	3.24279	2.34601
ENST00000511644.5	ENSG00000151247.12	EIF4E	3.91095	6.96496	2.7854	3.2073
ENST00000511653.1	ENSG00000138663.9	COPS4	2.25384	4.14994	3.03306	3.42267
ENST00000511689.5	ENSG00000113648.16	MACROH2A1	3.32927	6.14634	4.28623	4.37267
ENST00000511706.5	ENSG00000120727.13	PAIP2	4.73662	8.50964	2.56317	2.80942
ENST00000511725.5	ENSG00000131508.16	UBE2D2	6.67481	12.1496	3.53282	4.49771
ENST00000511751.1	ENSG00000129055.12	ANAPC13	2.65028	4.94413	2.22682	2.40112
ENST00000511763.6	ENSG00000121073.15	SLC35B1	1.85517	3.49483	1.57069	1.35517
ENST00000511783.2	ENSG00000104723.21	TUSC3	2.30782	4.02579	1.44759	1.50749
ENST00000511812.5	ENSG00000205571.13	SMN2	4.30254	7.83487	2.62587	3.02309
ENST00000511832.5	ENSG00000167085.11	PHB	5.49602	10.4005	11.8183	11.8375
ENST00000511833.3	ENSG00000182903.16	ZNF721	2.13164	3.54409	2.44371	1.66909
ENST00000511834.5	ENSG00000113761.12	ZNF346	1.64599	2.92668	4.3423	2.08416
ENST00000511844.1	ENSG00000186468.13	RPS23	27.1134	49.1739	48.1739	44.9433
ENST00000511860.1	ENSG00000108826.16	MRPL27	6.63364	11.3779	14.1763	9.27995
ENST00000511898.1	ENSG00000112983.17	BRD8	1.54017	2.79829	1.18462	1.29915
ENST00000511900.5	ENSG00000204628.12	RACK1	59.0554	110.021	141.466	148.635
ENST00000511912.6	ENSG00000171503.12	ETFDH	5.88264	9.88778	12.5318	5.62122
ENST00000511974.5	ENSG00000108848.16	LUC7L3	1.29447	2.22925	1.56324	1.67984
ENST00000511980.5	ENSG00000178950.17	GAK	1.47368	2.69779	1.62026	1.56367
ENST00000511992.1	ENSG00000109472.14	CPE	1.83096	3.53025	1.22598	1.4573
ENST00000512041.6	ENSG00000167085.11	PHB	8.87879	16.7908	18.8889	19.1227
ENST00000512088.1	ENSG00000131495.8	NDUFA2	6.98562	12.5112	13.0144	12.8051
ENST00000512147.5	ENSG00000080822.17	CLDND1	1.92599	3.2117	1.12565	1.17728
ENST00000512152.5	ENSG00000273841.5	TAF9	5.40448	9.66437	3.0327	3.48881
ENST00000512158.6	ENSG00000145824.13	CXCL14	1696.61	2974.35	6756.27	3214.62
ENST00000512163.5	ENSG00000113328.19	CCNG1	1.97712	3.52723	2.98584	3.33442
ENST00000512215.5	ENSG00000138814.17	PPP3CA	2.37194	3.75512	2.09486	1.54768
ENST00000512236.5	ENSG00000109180.14	OCIAD1	5.18381	9.59528	2.38786	3.2226
ENST00000512242.5	ENSG00000184432.10	COPB2	12.9126	21.3861	20.2184	9.58796
ENST00000512309.1	ENSG00000184432.10	COPB2	1.83688	3.11348	2.08156	1.98404
ENST00000512338.1	ENSG00000169714.16	CNBP	17.2814	30.9561	11.3234	9.26148
ENST00000512369.2	ENSG00000070190.13	DAPP1	1.88003	3.05419	3.27028	1.61963
ENST00000512439.6	ENSG00000179909.15	ZNF154	5.07914	8.37531	9.53887	4.58459
ENST00000512454.5	ENSG00000123737.12	EXOSC9	2.48444	4.60376	2.00584	2.00324
ENST00000512467.6	ENSG00000183775.11	KCTD16	1.79365	2.72989	7.51131	2.90139
ENST00000512478.2	ENSG00000198856.13	OSTC	10.0393	18.1631	10.0091	8.25076
ENST00000512483.5	ENSG00000164040.18	PGRMC2	1.36833	2.42082	1.8014	2.23972
ENST00000512493.5	ENSG00000186468.13	RPS23	77.7421	143.688	158.618	142.898
ENST00000512501.1	ENSG00000113758.13	DBN1	2.17954	3.92435	3.11721	2.97389
ENST00000512524.4	ENSG00000249860.4	MTRNR2L5	7.64057	12.6204	12.9893	5.7586
ENST00000512528.2	ENSG00000177034.16	MTX3	1.55443	2.64281	3.57289	1.9756
ENST00000512560.5	ENSG00000177034.16	MTX3	1.28762	2.19466	3.20738	1.63151
ENST00000512561.5	ENSG00000085231.14	AK6	3.60068	6.41809	2.08191	2.52048
ENST00000512576.2	ENSG00000128050.8	PAICS	7.97484	13.9329	13.4073	10.1516
ENST00000512635.2	ENSG00000164244.20	PRRC1	1.09725	1.93798	1.25064	1.18385
ENST00000512649.1	ENSG00000172058.15	SERF1A	1.29112	2.30533	2.1858	1.56331
ENST00000512690.5	ENSG00000145425.10	RPS3A	212.781	385.672	331.147	313.482
ENST00000512701.6	ENSG00000155158.20	TTC39B	50.4137	80.9743	186.537	85.5888
ENST00000512736.5	ENSG00000183474.15	GTF2H2C	2.70517	4.55355	2.01324	1.9278
ENST00000512737.5	ENSG00000243678.11	NME2	39.1479	72.383	64.2279	67.1939
ENST00000512749.5	ENSG00000153130.17	SCOC	2.13214	3.9131	2.39048	2.65476
ENST00000512783.5	ENSG00000132570.15	PCBD2	1.37633	2.27865	2.74947	1.4274
ENST00000512788.1	ENSG00000154277.13	UCHL1	15.0306	27.1161	13.7487	12.1122
ENST00000512797.5	ENSG00000145425.10	RPS3A	208.111	376.242	322.473	303.721
ENST00000512805.6	ENSG00000204628.12	RACK1	59.9772	111.762	142.908	148.788
ENST00000512808.2	ENSG00000064115.11	TM7SF3	5.05788	8.78457	13.336	6.84887
ENST00000512809.5	ENSG00000109445.11	ZNF330	1.62127	2.99044	1.24014	1.17443
ENST00000512818.5	ENSG00000204531.18	POU5F1	2.65179	4.39448	6.76786	3.54383
ENST00000512821.5	ENSG00000135535.17	CD164	3.3271	5.7757	2.92212	2.80374
ENST00000512825.7	ENSG00000132517.15	SLC52A1	2.55934	4.21598	7.28853	3.34169
ENST00000512862.5	ENSG00000182230.12	FAM153B	11.5748	19.0505	19.0411	9.73458
ENST00000512876.5	ENSG00000015479.19	MATR3	3.6324	6.62369	2.63763	3.18641
ENST00000512877.1	ENSG00000114686.9	MRPL3	4.42401	8.4924	5.35562	5.11398
ENST00000512880.5	ENSG00000134056.12	MRPS36	1.4829	2.70726	2.05004	2.55379
ENST00000512886.5	ENSG00000186952.15	TMEM232	1.44062	2.41652	3.51635	1.9191
ENST00000512913.5	ENSG00000113387.12	SUB1	4.10835	7.27818	10.3001	10.7775
ENST00000512944.6	ENSG00000180104.16	EXOC3	14.1843	21.5871	13.7786	7.67571
ENST00000512968.5	ENSG00000204628.12	RACK1	47.8997	88.5866	116.781	115.037
ENST00000513009.5	ENSG00000143252.14	SDHC	3.08967	5.75272	5.65489	5.04891
ENST00000513012.1	ENSG00000169567.12	HINT1	10.9948	19.8368	13.7131	11.543
ENST00000513027.3	ENSG00000204628.12	RACK1	41.2644	76.8305	97.7342	85.1925
ENST00000513105.1	ENSG00000002549.12	LAP3	1.1984	2.0144	1.7392	1.9296
ENST00000513112.5	ENSG00000145817.17	YIPF5	5.7985	9.72868	9.41659	4.72212
ENST00000513143.5	ENSG00000162493.16	PDPN	1.43865	2.58436	1.4908	1.11273
ENST00000513177.5	ENSG00000243678.11	NME2	42.3242	77.9522	70.3097	72.7077
ENST00000513225.5	ENSG00000169045.17	HNRNPH1	6.54478	11.857	5.41542	5.36816
ENST00000513246.5	ENSG00000127022.15	CANX	6.61846	10.8802	4.59229	2.55923
ENST00000513253.1	ENSG00000159685.11	CHCHD6	1.27431	2.41364	2.67779	2.67054
ENST00000513269.1	ENSG00000078177.14	N4BP2	1.61287	2.60728	2.69254	1.29198
ENST00000513274.5	ENSG00000184432.10	COPB2	7.49038	12.4093	13.3077	5.92582
ENST00000513281.5	ENSG00000143420.18	ENSA	2.29971	4.30409	2.75073	2.94664
ENST00000513285.1	ENSG00000109618.12	SEPSECS	6.49821	10.8554	14.4304	8.82143
ENST00000513336.5	ENSG00000049860.14	HEXB	2.87344	5.0612	2.96384	3.00834
ENST00000513339.5	ENSG00000129625.13	REEP5	2.40246	4.35589	2.66257	2.1696
ENST00000513346.5	ENSG00000070814.21	TCOF1	2.75651	5.41012	1.83552	1.90205
ENST00000513391.2	ENSG00000109180.14	OCIAD1	7.23155	12.8508	4.56099	5.73893
ENST00000513407.1	ENSG00000204531.18	POU5F1	2.67341	4.50418	6.77099	3.69582
ENST00000513420.1	ENSG00000159692.15	CTBP1	3.11095	5.83499	2.84922	2.46657
ENST00000513435.1	ENSG00000071539.14	TRIP13	1.29664	2.35705	1.28456	1.43356
ENST00000513436.6	ENSG00000172058.15	SERF1A	5.71217	9.6383	11.5609	7.17612
ENST00000513438.1	ENSG00000285437.1	POLR2J3	7.62569	13.0422	12.7578	8.43853
ENST00000513440.6	ENSG00000134852.15	CLOCK	5.27175	8.13831	20.5253	8.53214
ENST00000513443.5	ENSG00000152348.16	ATG10	2.63664	4.27738	6.71648	3.33879
ENST00000513458.9	ENSG00000153006.16	SREK1IP1	1.91203	3.28254	2.87567	1.62789
ENST00000513459.5	ENSG00000163138.19	PACRGL	1.01524	1.78217	1.76975	1.27709
ENST00000513482.1	ENSG00000051596.9	THOC3	3.61281	6.82006	5.20223	5.52591
ENST00000513506.6	ENSG00000168255.20	POLR2J3	4.75891	9.09958	3.79455	4.19078
ENST00000513525.1	ENSG00000151882.11	CCL28	1.57218	2.38167	2.74753	1.32432
ENST00000513553.5	ENSG00000174720.16	LARP7	1.28843	2.1556	1.37571	1.48956
ENST00000513610.6	ENSG00000145555.15	MYO10	210.344	361.964	811.776	391.768
ENST00000513628.5	ENSG00000133835.16	HSD17B4	1.22797	2.28327	2.09937	2.43975
ENST00000513678.5	ENSG00000015479.19	MATR3	2.7088	5.07675	2.39955	2.386
ENST00000513702.5	ENSG00000109133.13	TMEM33	1.1494	2.1824	1.1989	1.42071
ENST00000513738.5	ENSG00000151883.18	PARP8	1.94454	3.30924	3.83697	2.26387
ENST00000513838.5	ENSG00000123415.15	SMUG1	2.25543	3.87819	4.94193	2.75449
ENST00000513858.5	ENSG00000138674.17	SEC31A	1.31036	2.31308	1.11584	1.44031
ENST00000513873.1	ENSG00000080822.17	CLDND1	2.35568	4.16387	2.02048	2.21229
ENST00000513877.1	ENSG00000169223.15	LMAN2	5.51703	10.1727	6.28224	6.07299
ENST00000513881.5	ENSG00000064652.11	SNX24	2.30026	3.57106	5.60627	2.98848
ENST00000513941.5	ENSG00000040275.17	SPDL1	1.33296	2.38101	1.24693	1.28603
ENST00000513947.8	ENSG00000103544.15	VPS35L	2.9252	4.7408	5.9044	2.444
ENST00000513969.5	ENSG00000108848.16	LUC7L3	1.61962	2.77273	3.41388	3.15789
ENST00000513982.5	ENSG00000109472.14	CPE	1.55062	2.99645	1.05329	1.23979
ENST00000514051.1	ENSG00000164024.12	METAP1	1.14664	2.08609	1.35667	1.46641
ENST00000514093.5	ENSG00000161011.20	SQSTM1	3.26635	5.95125	1.55648	1.43757
ENST00000514101.6	ENSG00000120784.16	ZFP30	2.76459	4.56589	4.8405	2.83104
ENST00000514121.6	ENSG00000121067.19	SPOP	1.81641	3.11355	3.34273	2.23125
ENST00000514161.5	ENSG00000132463.14	GRSF1	2.3237	4.19161	3.4229	3.45692
ENST00000514162.5	ENSG00000183474.15	GTF2H2C	3.11166	5.19048	2.38752	1.97701
ENST00000514196.5	ENSG00000123415.15	SMUG1	1.59601	2.95833	2.08877	1.88768
ENST00000514199.1	ENSG00000176087.15	SLC35A4	1.41012	2.71598	2.11836	2.13993
ENST00000514208.5	ENSG00000197620.11	CXorf40A	1.79445	3.38717	2.68135	2.32137
ENST00000514210.5	ENSG00000159692.15	CTBP1	3.05497	5.80468	2.94737	2.44327
ENST00000514213.6	ENSG00000138768.14	USO1	2.0367	3.79395	1.62063	1.84131
ENST00000514226.5	ENSG00000258659.6	TRIM34	1.71148	2.74278	4.54053	2.20947
ENST00000514259.5	ENSG00000113407.13	TARS1	2.92903	5.15484	2.03871	1.89892
ENST00000514264.6	ENSG00000243678.11	NME2	34.6325	63.8163	57.5159	59.5654
ENST00000514272.2	ENSG00000169609.14	C15orf40	3.54605	6	7.87939	4.48684
ENST00000514333.5	ENSG00000114544.16	SLC41A3	3.81772	6.48382	8.1891	4.56048
ENST00000514354.5	ENSG00000145912.8	NHP2	7.02972	13.3461	21.4565	21.8577
ENST00000514383.5	ENSG00000127022.15	CANX	6.5274	11.2945	1.85103	1.71233
ENST00000514384.1	ENSG00000250317.8	SMIM20	1.21087	2.03622	2.33765	2.40362
ENST00000514387.6	ENSG00000062194.16	GPBP1	1.64642	2.96313	1.52856	1.66939
ENST00000514426.1	ENSG00000157514.16	TSC22D3	2.71831	4.94014	2.22711	1.61972
ENST00000514455.5	ENSG00000204628.12	RACK1	35.4241	64.4696	92.8456	93.5506
ENST00000514458.5	ENSG00000169223.15	LMAN2	5.84553	11.2715	6.2878	6.33496
ENST00000514488.1	ENSG00000015479.19	MATR3	1.61456	2.84369	1.42096	1.54529
ENST00000514497.6	ENSG00000064692.19	SNCAIP	4.77302	7.92505	12.9058	6.01499
ENST00000514508.1	ENSG00000184432.10	COPB2	8.49054	14.0804	15.2508	6.76025
ENST00000514514.5	ENSG00000172239.14	PAIP1	2.52747	4.63421	2.17915	2.52747
ENST00000514518.1	ENSG00000164615.5	CAMLG	2.22707	3.74273	3.4519	3.19128
ENST00000514528.5	ENSG00000015479.19	MATR3	3.13559	5.70621	2.4162	2.77966
ENST00000514612.5	ENSG00000129055.12	ANAPC13	2.57435	4.84637	2.35095	2.5969
ENST00000514633.5	ENSG00000197451.12	HNRNPAB	11.1962	20.3503	20.3873	19.0236
ENST00000514642.1	ENSG00000186409.17	CCDC30	2.3412	3.66305	3.53018	1.92397
ENST00000514676.5	ENSG00000134058.12	CDK7	1.41531	2.59243	1.50129	1.53396
ENST00000514682.5	ENSG00000145425.10	RPS3A	190.426	346.123	280.053	283.41
ENST00000514685.5	ENSG00000123415.15	SMUG1	1.50054	2.73946	1.70378	1.76108
ENST00000514694.5	ENSG00000280987.4	MATR3	1.70648	2.99488	1.5529	1.66553
ENST00000514708.5	ENSG00000090316.16	MAEA	1.63169	2.97737	2.99228	2.76749
ENST00000514743.5	ENSG00000163110.15	PDLIM5	8.96095	14.2957	20.7872	10.1815
ENST00000514744.5	ENSG00000147145.12	LPAR4	1054.56	1728.73	4017.58	1874.62
ENST00000514747.6	ENSG00000146067.16	FAM193B	9.12268	14.1028	8.4759	4.94304
ENST00000514781.1	ENSG00000151725.12	CENPU	2.31295	4.15284	1.37118	1.75546
ENST00000514800.5	ENSG00000109736.15	MFSD10	2.62141	4.98085	3.24676	2.76169
ENST00000514808.5	ENSG00000159199.14	ATP5MC1	6.96089	13.6872	13.8017	17.2095
ENST00000514814.5	ENSG00000123219.13	CENPK	2.22936	3.96757	1.79835	1.88443
ENST00000514816.5	ENSG00000172239.14	PAIP1	2.74319	4.90078	2.98054	3.41051
ENST00000514833.1	ENSG00000113758.13	DBN1	2.17582	3.83297	2.25495	1.85934
ENST00000514857.2	ENSG00000249437.7	NAIP	3.0692	5.03633	7.70934	3.93599
ENST00000514861.5	ENSG00000051596.9	THOC3	6.33812	12.0622	12.4338	11.4179
ENST00000514888.5	ENSG00000128050.8	PAICS	11.3795	20.357	18.6424	16.0584
ENST00000514907.5	ENSG00000121073.15	SLC35B1	1.97152	3.5981	1.42089	1.54589
ENST00000514917.3	ENSG00000270249.2	AC093668.1	2.11429	4.03187	1.54286	1.75714
ENST00000514924.5	ENSG00000154277.13	UCHL1	5.22748	9.56306	5.79505	3.63964
ENST00000514948.1	ENSG00000159202.18	UBE2Z	9.40187	14.7757	17.0374	6.94393
ENST00000514949.1	ENSG00000205302.7	SNX2	1.26959	2.25732	1.51369	1.83853
ENST00000514951.5	ENSG00000172062.16	SMN1	3.43764	6.29763	2.30987	2.6075
ENST00000514981.5	ENSG00000109180.14	OCIAD1	3.53221	6.22393	1.7638	1.96779
ENST00000514987.5	ENSG00000138750.15	NUP54	1.69078	3.04609	1.12612	1.39949
ENST00000515001.5	ENSG00000153044.10	CENPH	4.72776	8.52684	6.11656	4.91411
ENST00000515017.5	ENSG00000164111.15	ANXA5	5.91842	10.4693	7.21278	6.69218
ENST00000515062.5	ENSG00000138674.17	SEC31A	1.91611	3.11913	1.49832	2.36913
ENST00000515098.5	ENSG00000145916.19	RMND5B	1.39557	2.59041	1.2278	1.03813
ENST00000515124.5	ENSG00000048342.16	CC2D2A	5.17108	8.52885	10.2865	4.96062
ENST00000515158.5	ENSG00000169045.17	HNRNPH1	5.26737	9.6384	4.3086	4.11543
ENST00000515193.5	ENSG00000197451.12	HNRNPAB	11.3996	20.739	21.1537	19.7177
ENST00000515209.5	ENSG00000169223.15	LMAN2	7.14286	13.5557	10.2509	8.85976
ENST00000515216.5	ENSG00000135317.13	SNX14	11.2975	17.1838	41.2966	17.3009
ENST00000515234.1	ENSG00000150628.7	SPATA4	309.4	505.376	1173.97	542.993
ENST00000515241.1	ENSG00000173926.6	MARCHF3	12.2591	21.2131	40.7368	14.2019
ENST00000515253.5	ENSG00000164253.14	WDR41	1.3081	2.36853	1.29615	1.43161
ENST00000515279.6	ENSG00000138780.15	GSTCD	1.77783	2.835	2.77574	1.83128
ENST00000515303.2	ENSG00000163322.14	ABRAXAS1	4.83998	8.19122	12.1138	6.3859
ENST00000515314.6	ENSG00000103018.17	CYB5B	4.70972	8.02052	10.4134	6.73386
ENST00000515320.5	ENSG00000133835.16	HSD17B4	1.24669	2.29162	2.1079	2.42158
ENST00000515355.5	ENSG00000113387.12	SUB1	4.30909	7.49091	11.5299	11.6662
ENST00000515359.6	ENSG00000173402.12	DAG1	1.27767	2.29022	2.98601	2.06099
ENST00000515366.5	ENSG00000109458.8	GAB1	1.82788	2.88296	3.74699	2.09983
ENST00000515370.1	ENSG00000164294.14	GPX8	1.56812	2.55169	2.73527	2.74203
ENST00000515390.5	ENSG00000150753.12	CCT5	7.42038	13.6225	14.1309	15.1378
ENST00000515399.5	ENSG00000159692.15	CTBP1	2.55691	4.80691	2.47459	2.02947
ENST00000515421.1	ENSG00000091527.15	CDV3	3.1273	5.4931	2.6181	2.48696
ENST00000515425.6	ENSG00000169247.13	SH3TC2	3.47032	5.42343	13.9989	5.61586
ENST00000515432.1	ENSG00000138668.19	HNRNPD	2.57169	4.5	5.76471	5.56434
ENST00000515435.5	ENSG00000113712.18	CSNK1A1	3.65606	6.64097	4.07763	4.61024
ENST00000515463.1	ENSG00000153037.15	SRP19	4.28073	7.77997	4.02124	4.27314
ENST00000515468.1	ENSG00000118816.10	CCNI	2.51811	4.50866	3.51654	4.49449
ENST00000515497.5	ENSG00000123219.13	CENPK	1.79448	3.1135	1.15031	1.09816
ENST00000515516.1	ENSG00000070814.21	TCOF1	3.30758	6.2303	2.36667	2.58636
ENST00000515524.1	ENSG00000164346.10	NSA2	3.53691	6.53691	6.3915	7.00447
ENST00000515567.5	ENSG00000138777.20	PPA2	2.16621	3.77112	4.26975	4.47139
ENST00000515576.1	ENSG00000164134.13	NAA15	3.08554	5.17393	7.48758	4.08758
ENST00000515633.1	ENSG00000124802.12	EEF1E1	3.38562	5.83442	7.878	5.36819
ENST00000515665.1	ENSG00000168685.15	IL7R	7.80909	12.2218	15.6618	6.54364
ENST00000515667.5	ENSG00000109684.15	CLNK	2.55013	4.3228	5.15339	2.1297
ENST00000515673.7	ENSG00000170153.11	RNF150	21.9072	35.0715	87.3811	37.4805
ENST00000515676.5	ENSG00000150753.12	CCT5	6.49549	11.9294	12.1819	12.9439
ENST00000515708.5	ENSG00000048140.18	TSPAN17	2.07458	4.02754	2.20932	2.03178
ENST00000515714.5	ENSG00000169045.17	HNRNPH1	3.5283	6.65022	3.06531	2.84615
ENST00000515742.2	ENSG00000124795.17	DEK	1.08556	1.87874	1.9853	1.13176
ENST00000515748.2	ENSG00000113712.18	CSNK1A1	1.72213	3.13086	1.36672	1.21486
ENST00000515763.1	ENSG00000127184.13	COX7C	18.7861	33.5202	44.2457	45.7225
ENST00000515768.6	ENSG00000113712.18	CSNK1A1	3.48346	6.348	3.81822	4.07863
ENST00000515780.6	ENSG00000249242.8	TMEM150C	1.85372	3.08407	3.52382	1.66404
ENST00000515792.5	ENSG00000145425.10	RPS3A	217.504	393.415	346.899	328.375
ENST00000515815.5	ENSG00000073578.17	SDHA	3.734	6.73826	7.56046	7.734
ENST00000515826.1	ENSG00000144868.13	TMEM108	1.46047	2.3632	2.57347	1.25021
ENST00000515833.2	ENSG00000015479.19	MATR3	3.993	7.132	3.493	3.794
ENST00000515850.6	ENSG00000121073.15	SLC35B1	1.70151	3.1266	1.30081	1.31359
ENST00000515877.5	ENSG00000198522.14	GPN1	1.32948	2.41216	1.14954	1.20426
ENST00000517291.1	ENSG00000136997.19	MYC	2.91977	5.43346	2.52935	2.20841
ENST00000517294.5	ENSG00000203952.9	CCDC160	1.37172	2.27725	4.31135	1.40581
ENST00000517309.6	ENSG00000156471.13	PTDSS1	1.30267	2.21968	3.03788	1.92965
ENST00000517367.1	ENSG00000147684.9	NDUFB9	12.4079	23.2031	25.2126	22.074
ENST00000517385.5	ENSG00000085788.14	DDHD2	1.29718	2.20841	2.42826	1.59606
ENST00000517393.1	ENSG00000070501.12	POLB	1.455	2.77	2.045	2.095
ENST00000517403.5	ENSG00000070756.16	PABPC1	7.07335	12.4293	7.61002	12.4633
ENST00000517426.5	ENSG00000102225.16	CDK16	2.42848	4.52193	2.36491	2.363
ENST00000517439.1	ENSG00000175606.11	TMEM70	1.06656	2.06331	1.75649	1.66396
ENST00000517461.1	ENSG00000104331.9	IMPAD1	2.67901	4.38477	5.46914	2.46502
ENST00000517480.1	ENSG00000164611.13	PTTG1	2.91069	5.49341	4.27526	4.43924
ENST00000517481.5	ENSG00000128581.17	IFT22	3.78382	6.40882	7.218	3.64553
ENST00000517501.1	ENSG00000170584.11	NUDCD2	2.37808	4.09396	3.99329	4.47651
ENST00000517503.1	ENSG00000160932.11	LY6E	5.61994	10.904	10.0682	8.52774
ENST00000517523.1	ENSG00000156467.9	UQCRB	8.84047	14.8385	26.4086	23.8016
ENST00000517532.5	ENSG00000156831.8	NSMCE2	1.02738	1.91548	1.4381	1.49762
ENST00000517539.5	ENSG00000243716.10	NPIPB5	13.1309	24.2842	15.2623	16.0617
ENST00000517588.5	ENSG00000104231.11	ZFAND1	2.19462	4.21677	1.21994	1.55538
ENST00000517625.5	ENSG00000113558.18	SKP1	5.69943	10.3234	6.84686	8.25029
ENST00000517630.5	ENSG00000169139.12	UBE2V2	1.99836	3.28969	1.78232	2.3126
ENST00000517649.5	ENSG00000249437.7	NAIP	1.47754	2.46497	2.69329	1.45011
ENST00000517654.5	ENSG00000153310.19	FAM49B	1.76597	3.15859	3.02698	3.19383
ENST00000517669.1	ENSG00000113732.9	ATP6V0E1	1.86228	3.51297	2.7525	3.04591
ENST00000517671.5	ENSG00000181163.13	NPM1	62.0097	110.132	104.467	107.354
ENST00000517678.5	ENSG00000147687.19	TATDN1	2.08477	3.55528	1.49386	1.586
ENST00000517679.5	ENSG00000171530.14	TBCA	8.70221	15.9559	13.4449	13.5809
ENST00000517682.6	ENSG00000164919.11	COX6C	11.9065	20.9369	30.2313	26.1963
ENST00000517717.3	ENSG00000113262.16	GRM6	2.31275	3.75913	4.16484	2.05876
ENST00000517720.1	ENSG00000156469.9	MTERF3	5.23358	8.89051	6.9854	3.65693
ENST00000517736.5	ENSG00000121022.14	COPS5	1.58704	2.76358	2.85864	2.82654
ENST00000517749.1	ENSG00000164754.15	RAD21	1.21756	2.2515	1.91916	2.16267
ENST00000517766.5	ENSG00000196776.16	CD47	1.31844	2.31471	2.09683	1.90317
ENST00000517844.5	ENSG00000120963.12	ZNF706	1.15423	1.95025	2.03483	2.86235
ENST00000517876.5	ENSG00000155508.13	CNOT8	1.79387	3.24344	1.70447	1.75286
ENST00000517900.5	ENSG00000145736.14	GTF2H2	3.29027	5.58815	2.79483	2.3541
ENST00000517924.5	ENSG00000104341.17	LAPTM4B	2.94165	5.39546	2.98055	2.96272
ENST00000517966.5	ENSG00000080823.23	MOK	1.43531	2.50366	1.20667	1.1009
ENST00000517990.5	ENSG00000070756.16	PABPC1	9.33745	16.465	18.0309	20.9074
ENST00000518008.5	ENSG00000147684.9	NDUFB9	7.17005	13.3845	13.9467	12.0051
ENST00000518022.5	ENSG00000102225.16	CDK16	3.11084	5.93914	3.10094	3.41811
ENST00000518041.5	ENSG00000168802.13	CHTF8	1.89399	3.57244	3.12191	3.14311
ENST00000518055.1	ENSG00000164754.15	RAD21	1.52961	2.98883	2.16983	2.56089
ENST00000518095.5	ENSG00000038274.17	MAT2B	1.22799	2.18163	1.92958	1.80839
ENST00000518117.5	ENSG00000111832.13	RWDD1	3.62931	6.54138	3.36552	3.28966
ENST00000518127.5	ENSG00000154582.16	ELOC	6.2585	10.2554	13.0185	8.46087
ENST00000518148.1	ENSG00000135722.9	FBXL8	4.49003	7.19563	7.79392	3.66477
ENST00000518171.5	ENSG00000164919.11	COX6C	7.29322	12.7704	16.6418	13.6141
ENST00000518196.5	ENSG00000070756.16	PABPC1	3.36984	5.86667	4.23492	4.44921
ENST00000518219.5	ENSG00000161010.15	MRNIP	5.04464	8.55502	12.0912	6.45777
ENST00000518221.5	ENSG00000104738.18	MCM4	1.30648	2.80736	1.22592	1.16813
ENST00000518237.6	ENSG00000131203.13	IDO1	15.4913	26.4161	26.3966	12.8837
ENST00000518243.5	ENSG00000104695.13	PPP2CB	1.42014	2.74479	1.10243	1.26389
ENST00000518270.5	ENSG00000147533.17	GOLGA7	2.2689	4.25527	1.25527	1.46592
ENST00000518271.1	ENSG00000147586.10	MRPS28	3.17078	5.65844	9.24486	5.30041
ENST00000518293.5	ENSG00000070756.16	PABPC1	2.02142	3.51071	4.6458	4.69028
ENST00000518296.5	ENSG00000133872.14	SARAF	1.65906	3.06842	1.72292	1.84835
ENST00000518329.5	ENSG00000183137.14	CEP57L1	2.52528	3.99877	7.43157	3.04069
ENST00000518338.6	ENSG00000171530.14	TBCA	8.46909	15.2782	14.48	12.8182
ENST00000518345.1	ENSG00000104408.10	EIF3E	10.3806	18.1634	26.0108	17.307
ENST00000518391.5	ENSG00000102225.16	CDK16	1.66837	3.09694	1.63138	1.53571
ENST00000518406.5	ENSG00000156467.9	UQCRB	8.58418	14.596	24.7963	22.5758
ENST00000518483.5	ENSG00000174371.17	EXO1	1.8813	3.45307	1.24776	1.5
ENST00000518546.5	ENSG00000120992.18	LYPLA1	1.75973	3.21611	1.98926	1.85369
ENST00000518560.1	ENSG00000113312.11	TTC1	1.43358	2.50738	3.7048	3.58303
ENST00000518563.5	ENSG00000078668.14	VDAC3	2.2688	3.95125	4.16295	3.66992
ENST00000518564.1	ENSG00000104695.13	PPP2CB	1.75217	3.04783	1.77826	1.92029
ENST00000518579.5	ENSG00000070501.12	POLB	1.36743	2.54778	1.7537	1.98923
ENST00000518671.5	ENSG00000147536.12	GINS4	6.28263	10.5004	11.2904	5.62835
ENST00000518678.1	ENSG00000067167.8	TRAM1	1.70974	3.08052	1.05993	1.09738
ENST00000518690.5	ENSG00000196591.12	HDAC2	1.55417	2.91297	1.03908	1.35346
ENST00000518714.5	ENSG00000112237.13	CCNC	2.33193	4.21965	1.98035	2.05263
ENST00000518721.6	ENSG00000153317.15	ASAP1	4.31432	6.68536	16.3239	6.7798
ENST00000518733.1	ENSG00000164683.17	HEY1	1.08816	2.13553	1.43289	1.38816
ENST00000518747.1	ENSG00000121022.14	COPS5	1.57037	2.81333	2.30519	2.30519
ENST00000518761.8	ENSG00000185864.16	NPIPB4	1.43304	2.30957	1.22783	1.0713
ENST00000518778.5	ENSG00000161013.17	MGAT4B	2.92853	5.54563	4.69687	4.14167
ENST00000518793.6	ENSG00000103335.22	PIEZO1	3.03201	5.62043	3.20274	2.44817
ENST00000518799.1	ENSG00000104613.12	INTS10	1.51316	2.76535	1.63377	1.75658
ENST00000518802.5	ENSG00000145860.11	RNF145	14.1022	22.0846	60.1399	23.1311
ENST00000518825.5	ENSG00000044115.21	CTNNA1	2.94286	5.35078	2.28769	2.57228
ENST00000518849.1	ENSG00000006747.15	SCIN	1.46168	2.34766	3.5271	1.98879
ENST00000518867.5	ENSG00000161013.17	MGAT4B	2.3078	4.27223	2.91108	2.83858
ENST00000518875.5	ENSG00000008988.9	RPS20	20.6015	36.8522	47.6254	42.9985
ENST00000518918.1	ENSG00000172172.8	MRPL13	2.1962	4.16456	4.43671	5.5712
ENST00000518925.5	ENSG00000070501.12	POLB	1.05499	1.9165	1.1334	1.23218
ENST00000518931.1	ENSG00000104549.12	SQLE	1.05606	2.03074	3.25316	3.44846
ENST00000518949.5	ENSG00000147677.11	EIF3H	2.73753	4.84917	4.74228	6.04038
ENST00000518980.5	ENSG00000161013.17	MGAT4B	2.66191	5.07536	4.14155	3.61202
ENST00000518995.5	ENSG00000147677.11	EIF3H	3.11507	5.49178	5.63973	6.38356
ENST00000519004.5	ENSG00000070756.16	PABPC1	7.49833	13.1713	11.9388	14.4429
ENST00000519018.5	ENSG00000136986.10	DERL1	1.30836	2.43554	1.10976	1.21603
ENST00000519030.5	ENSG00000104408.10	EIF3E	7.51474	13.3273	17.9199	20.1172
ENST00000519033.5	ENSG00000169045.17	HNRNPH1	19.2599	34.6835	18.9651	19.5451
ENST00000519056.5	ENSG00000169045.17	HNRNPH1	8.91115	15.7486	8.48582	7.42344
ENST00000519065.6	ENSG00000196591.12	HDAC2	1.98562	3.42882	3.06122	2.47535
ENST00000519078.6	ENSG00000170312.16	CDK1	4.98199	9.30609	2.76593	3.18837
ENST00000519082.5	ENSG00000154582.16	ELOC	2.59242	4.64455	4.40126	4.52765
ENST00000519088.5	ENSG00000254093.9	PINX1	1.12038	2.0417	1.33281	1.38631
ENST00000519100.5	ENSG00000070756.16	PABPC1	5.74118	9.75765	7.95412	8.45529
ENST00000519103.1	ENSG00000120963.12	ZNF706	1.10472	1.92402	2.14784	2.81725
ENST00000519108.5	ENSG00000196591.12	HDAC2	6.06353	10.6918	6.75438	7.61081
ENST00000519110.5	ENSG00000153310.19	FAM49B	1.74277	3.0989	2.96055	3.13782
ENST00000519120.1	ENSG00000147586.10	MRPS28	1.301	2.46269	3.5398	3.68905
ENST00000519148.5	ENSG00000184428.13	TOP1MT	1.18586	2.25228	1.77236	1.782
ENST00000519156.1	ENSG00000037241.7	RPL26L1	10.4024	18.5305	13.2744	14.2886
ENST00000519209.5	ENSG00000006747.15	SCIN	9.23731	14.144	28.8894	12.8293
ENST00000519232.5	ENSG00000147687.19	TATDN1	1.86733	3.04809	1.10945	1.20232
ENST00000519239.5	ENSG00000037241.7	RPL26L1	11.8776	21.1121	17.2537	17.1976
ENST00000519254.2	ENSG00000182372.10	CLN8	1.51301	2.41742	2.8224	1.4638
ENST00000519273.6	ENSG00000101199.13	ARFGAP1	2.42425	4.48472	2.63748	2.23559
ENST00000519286.5	ENSG00000183137.14	CEP57L1	2.31535	3.72095	6.36411	2.68983
ENST00000519289.1	ENSG00000104205.15	SGK3	4.50543	7.63297	6.48474	3.57768
ENST00000519321.5	ENSG00000113558.18	SKP1	3.89146	7.08394	4.22865	4.96382
ENST00000519363.1	ENSG00000070756.16	PABPC1	2.82743	4.99115	4.4646	3.5708
ENST00000519374.6	ENSG00000113732.9	ATP6V0E1	2.52257	4.56488	4.76939	4.7976
ENST00000519386.5	ENSG00000147586.10	MRPS28	1.3935	2.62816	4.25993	4.19134
ENST00000519404.5	ENSG00000155508.13	CNOT8	1.44597	2.63877	1.08898	1.04661
ENST00000519416.5	ENSG00000147526.20	TACC1	8.72627	13.4543	36.2536	13.8448
ENST00000519465.5	ENSG00000169398.19	PTK2	1.33191	2.43045	1.0421	1.12813
ENST00000519466.1	ENSG00000104660.19	LEPROTL1	7.27352	12.4599	18	10.101
ENST00000519476.6	ENSG00000165046.12	LETM2	2.72532	4.44841	5.00804	2.28763
ENST00000519487.5	ENSG00000154582.16	ELOC	3.23862	5.97294	6.21156	6.90283
ENST00000519510.5	ENSG00000104368.18	PLAT	1.59044	2.9379	1.57072	1.68704
ENST00000519520.6	ENSG00000286140.1	DERPC	1.62717	3.11812	1.98116	2.0413
ENST00000519522.1	ENSG00000037241.7	RPL26L1	3.39224	5.85345	2.84914	4.21121
ENST00000519523.5	ENSG00000104231.11	ZFAND1	1.99426	3.88953	1.15638	1.48637
ENST00000519533.1	ENSG00000104472.10	CHRAC1	1.83721	3.19439	3.47823	2.2743
ENST00000519540.5	ENSG00000153310.19	FAM49B	1.67772	2.97525	2.84505	2.97525
ENST00000519546.5	ENSG00000160932.11	LY6E	6.21546	12.0928	11.7392	9.14227
ENST00000519548.5	ENSG00000147687.19	TATDN1	2.56757	4.50676	1.84572	2.1295
ENST00000519561.6	ENSG00000104205.15	SGK3	4.38047	7.27535	7.8079	3.61099
ENST00000519604.5	ENSG00000101199.13	ARFGAP1	2.37085	4.38119	2.60909	2.20752
ENST00000519606.5	ENSG00000008988.9	RPS20	46.4137	83.0024	102.813	100.05
ENST00000519611.5	ENSG00000160932.11	LY6E	4.63722	8.90221	8.28391	6.01262
ENST00000519627.1	ENSG00000104408.10	EIF3E	6.19828	11.0345	14.2112	15.3319
ENST00000519638.3	ENSG00000147475.17	ERLIN2	2.22948	3.7928	3.70498	2.1658
ENST00000519682.5	ENSG00000164934.14	DCAF13	1.44019	2.57536	1.05622	1.21053
ENST00000519699.1	ENSG00000173281.5	PPP1R3B	6.67895	11.4368	10.9571	5.13716
ENST00000519718.1	ENSG00000272772.1	AC104109.3	3.48963	6.07261	3.38797	2.93568
ENST00000519728.6	ENSG00000254087.8	LYN	2.29092	3.7537	4.17339	2.45972
ENST00000519746.5	ENSG00000197226.12	TBC1D9B	1.89724	3.55846	2.94553	3.07226
ENST00000519758.5	ENSG00000102225.16	CDK16	1.28081	2.33737	1.26263	1.09697
ENST00000519807.5	ENSG00000008988.9	RPS20	17.349	30.7814	38.1753	34.0422
ENST00000519824.6	ENSG00000153310.19	FAM49B	1.0424	1.83724	1.79853	1.84066
ENST00000519831.5	ENSG00000137547.9	MRPL15	3.10667	5.58333	5.99667	5.365
ENST00000519836.5	ENSG00000161013.17	MGAT4B	2.58576	5.00415	4.23264	3.66053
ENST00000519865.5	ENSG00000145860.11	RNF145	10.8896	17.1777	45.4464	17.7601
ENST00000519882.5	ENSG00000120963.12	ZNF706	1.12526	1.92171	2.42276	2.38205
ENST00000519911.5	ENSG00000113732.9	ATP6V0E1	3.91771	7.05858	7.79358	7.69874
ENST00000519913.6	ENSG00000146007.11	ZMAT2	1.61731	3.16346	2.19615	2.21154
ENST00000519934.5	ENSG00000147649.10	MTDH	1.45442	2.63536	1.40815	1.49977
ENST00000519937.7	ENSG00000168878.18	SFTPB	1.33249	2.16343	2.22034	1.16371
ENST00000519973.6	ENSG00000147454.14	SLC25A37	812.409	1461.85	3082.28	1568.83
ENST00000519974.5	ENSG00000037241.7	RPL26L1	11.5202	20.4568	16.7248	16.6527
ENST00000520008.5	ENSG00000070501.12	POLB	1.12983	2.12845	1.38398	1.38674
ENST00000520028.1	ENSG00000169567.12	HINT1	9.46914	15.7654	13.9506	9.28395
ENST00000520039.1	ENSG00000171530.14	TBCA	5.55128	10	7.71154	7.19231
ENST00000520052.1	ENSG00000154188.10	ANGPT1	3.21025	5.46255	7.66557	4.64783
ENST00000520056.1	ENSG00000104695.13	PPP2CB	1.47878	2.68568	2.09814	1.3992
ENST00000520115.5	ENSG00000078668.14	VDAC3	3.59067	6.53886	6.76166	5.97064
ENST00000520121.6	ENSG00000164040.18	PGRMC2	1.00951	1.77035	1.58906	1.77431
ENST00000520141.5	ENSG00000102225.16	CDK16	3.77867	7.21328	4.06841	4.58551
ENST00000520142.1	ENSG00000070756.16	PABPC1	3.3174	5.77955	4.31076	4.20983
ENST00000520147.5	ENSG00000120533.13	ENY2	2.42874	4.10047	5.11565	4.42056
ENST00000520154.6	ENSG00000196092.14	PAX5	938.175	1603.86	3337.73	1730.8
ENST00000520168.5	ENSG00000137575.12	SDCBP	1.88412	3.4042	1.84307	2.12774
ENST00000520210.1	ENSG00000154582.16	ELOC	1.91517	3.54345	3.7131	4.0731
ENST00000520220.6	ENSG00000254087.8	LYN	2.31428	3.7918	4.21801	2.48407
ENST00000520222.1	ENSG00000250479.8	CHCHD10	11.2454	20.6893	25.141	22.7441
ENST00000520242.5	ENSG00000154582.16	ELOC	1.93702	3.63486	3.76272	4.08842
ENST00000520271.5	ENSG00000164919.11	COX6C	8.87368	15.7105	22.5982	19.6579
ENST00000520334.5	ENSG00000104695.13	PPP2CB	1.12132	2.32756	1.03813	1.17331
ENST00000520361.5	ENSG00000171530.14	TBCA	9.17528	16.4674	14.3034	13.9978
ENST00000520371.5	ENSG00000112237.13	CCNC	3.12586	5.54737	2.90023	3.31442
ENST00000520382.5	ENSG00000177556.12	ATOX1	2.03226	3.69892	7.36129	7.14194
ENST00000520417.1	ENSG00000113558.18	SKP1	2.61741	4.66502	3.00328	2.99507
ENST00000520429.6	ENSG00000112237.13	CCNC	3.38383	6.02509	3.1552	3.69563
ENST00000520452.5	ENSG00000164611.13	PTTG1	5.15213	9.55705	8.79306	8.92729
ENST00000520461.1	ENSG00000170271.11	FAXDC2	20.7608	34.2076	33.6013	16.9186
ENST00000520466.5	ENSG00000160932.11	LY6E	5.39281	10.4422	9.76234	8.12553
ENST00000520468.7	ENSG00000164919.11	COX6C	7.50471	13.3701	18.362	16.5855
ENST00000520520.1	ENSG00000044115.21	CTNNA1	3.42857	6.3147	2.92961	3.38923
ENST00000520531.5	ENSG00000160932.11	LY6E	3.39673	6.68712	6.7771	4.26789
ENST00000520547.3	ENSG00000253626.3	EIF5AL1	9.03126	16.9299	17.8997	16.1641
ENST00000520604.5	ENSG00000104231.11	ZFAND1	2.33786	4.50226	1.20664	1.47059
ENST00000520615.5	ENSG00000147526.20	TACC1	8.88798	13.681	36.6209	14.0632
ENST00000520627.1	ENSG00000008988.9	RPS20	47.2725	84.6872	98.3934	102.562
ENST00000520637.2	ENSG00000104738.18	MCM4	4.51111	8.30808	5.95202	6.70808
ENST00000520638.1	ENSG00000145860.11	RNF145	15.5913	24.3955	66.808	25.6174
ENST00000520661.5	ENSG00000174226.9	SNX31	1.64549	2.76025	3.71311	1.84836
ENST00000520670.1	ENSG00000104613.12	INTS10	2.17846	3.97749	3.13023	2.96945
ENST00000520671.5	ENSG00000155508.13	CNOT8	1.49892	2.69089	1.11388	1.12581
ENST00000520680.1	ENSG00000164953.16	TMEM67	1.44818	2.48039	3.18487	1.83613
ENST00000520694.6	ENSG00000123992.19	DNPEP	1.64728	2.99668	1.40922	1.3037
ENST00000520710.5	ENSG00000147536.12	GINS4	5.38793	8.91588	12.3172	4.99109
ENST00000520734.5	ENSG00000154188.10	ANGPT1	3.20393	5.45115	7.65049	4.63869
ENST00000520738.5	ENSG00000158941.16	CCAR2	1.65578	3.23632	2.44757	2.1288
ENST00000520743.1	ENSG00000174226.9	SNX31	1.42883	2.3968	3.21886	1.60498
ENST00000520755.5	ENSG00000175324.10	LSM1	2.94661	5.47947	3.28337	3.66119
ENST00000520804.1	ENSG00000070756.16	PABPC1	2.76423	4.86179	4.30081	3.47561
ENST00000520809.1	ENSG00000169139.12	UBE2V2	2.80482	4.86893	5.35729	3.88363
ENST00000520813.1	ENSG00000147677.11	EIF3H	1.33512	2.34225	2.53832	2.38324
ENST00000520817.5	ENSG00000147533.17	GOLGA7	3.32476	6.13464	2.50731	2.75441
ENST00000520829.5	ENSG00000104671.8	DCTN6	2.82935	4.42548	5.92719	2.14107
ENST00000520861.5	ENSG00000158941.16	CCAR2	1.36696	2.6676	1.92638	1.66873
ENST00000520868.5	ENSG00000070756.16	PABPC1	12.7402	22.9165	30.3485	32.4103
ENST00000520875.5	ENSG00000161013.17	MGAT4B	2.45379	4.58359	3.35826	3.15369
ENST00000520893.5	ENSG00000102225.16	CDK16	1.35987	2.5	1.35456	1.18047
ENST00000520895.5	ENSG00000196591.12	HDAC2	3.27818	5.93455	2.83818	2.65818
ENST00000520915.5	ENSG00000198064.13	NPIPB13	13.6933	25.3011	15.566	16.6955
ENST00000520946.1	ENSG00000147586.10	MRPS28	3.51463	6.07805	9.66829	5.3439
ENST00000520965.5	ENSG00000185869.14	ZNF829	2.32637	3.79642	5.27994	2.4576
ENST00000520969.5	ENSG00000161013.17	MGAT4B	3.02374	5.68037	5.40913	4.35434
ENST00000520976.5	ENSG00000104205.15	SGK3	5.2643	8.9303	7.53908	4.15633
ENST00000521003.5	ENSG00000160932.11	LY6E	5.41543	10.59	9.2571	7.20433
ENST00000521015.5	ENSG00000134014.17	ELP3	1.54799	2.59804	3.13177	1.93316
ENST00000521027.5	ENSG00000156011.17	PSD3	1.83408	2.92601	3.43946	2.26009
ENST00000521067.1	ENSG00000070756.16	PABPC1	2.11609	3.81059	3.17108	2.57637
ENST00000521072.7	ENSG00000185250.16	PPIL6	2.57785	4.25698	5.29576	2.87751
ENST00000521116.5	ENSG00000169045.17	HNRNPH1	4.39503	8.12919	3.62484	3.55404
ENST00000521158.5	ENSG00000078668.14	VDAC3	4.5	8.10654	8.90084	8.59177
ENST00000521163.5	ENSG00000196591.12	HDAC2	3.68525	6.66547	3.13309	2.99281
ENST00000521173.5	ENSG00000169045.17	HNRNPH1	13.9349	24.7145	13.6277	14.2518
ENST00000521180.5	ENSG00000008513.16	ST3GAL1	1.58187	2.45568	4.91525	1.81237
ENST00000521182.5	ENSG00000160932.11	LY6E	6.57699	12.6837	11.7449	10.0028
ENST00000521193.5	ENSG00000184428.13	TOP1MT	1.13272	2.15263	1.70648	1.70852
ENST00000521198.7	ENSG00000104205.15	SGK3	3.62119	6.09233	5.35177	2.94714
ENST00000521202.2	ENSG00000174371.17	EXO1	2.2823	4.40351	2.0941	2.31738
ENST00000521216.5	ENSG00000113558.18	SKP1	5.87305	10.7517	8.19822	8.91982
ENST00000521226.2	ENSG00000168078.10	PBK	1.88889	3.59839	1.21419	1.09906
ENST00000521262.5	ENSG00000008988.9	RPS20	40.4099	72.7904	85.7874	87.1094
ENST00000521265.5	ENSG00000133872.14	SARAF	2.52701	4.71379	3.21897	3.15977
ENST00000521272.5	ENSG00000120963.12	ZNF706	1.03146	1.73735	2.21477	1.86183
ENST00000521287.5	ENSG00000104231.11	ZFAND1	2.44488	4.68872	1.45006	1.74189
ENST00000521290.5	ENSG00000070501.12	POLB	1.53712	2.89907	2.08005	2.22274
ENST00000521291.5	ENSG00000156482.11	RPL30	50.9564	92.939	82.1585	93.3711
ENST00000521297.1	ENSG00000104408.10	EIF3E	3.71171	6.28829	8.33784	7.24775
ENST00000521309.5	ENSG00000164924.18	YWHAZ	5.64449	10.2175	8.23891	9.87268
ENST00000521328.5	ENSG00000164924.18	YWHAZ	2.88627	5.42745	3.70392	3.44902
ENST00000521346.5	ENSG00000169139.12	UBE2V2	2.42998	4.36412	2.86904	3.56775
ENST00000521356.5	ENSG00000197181.12	PIWIL2	2.75566	4.50645	4.49441	2.22369
ENST00000521366.1	ENSG00000123119.12	NECAB1	2.67458	4.5903	9.28345	3.06914
ENST00000521389.6	ENSG00000113269.14	RNF130	1.22543	2.19285	2.5917	2.71781
ENST00000521425.5	ENSG00000067167.8	TRAM1	2.37459	4.33451	2.34954	2.64073
ENST00000521434.5	ENSG00000147586.10	MRPS28	2.82877	5.06336	8.16438	4.94007
ENST00000521440.5	ENSG00000104408.10	EIF3E	3.9047	6.71946	7.01342	7.62685
ENST00000521450.5	ENSG00000155508.13	CNOT8	1.70614	2.9879	1.43129	1.38289
ENST00000521466.5	ENSG00000164587.13	RPS14	62.1438	114.677	316.408	288.621
ENST00000521476.5	ENSG00000037241.7	RPL26L1	13.556	23.7827	19.6613	17.5641
ENST00000521492.1	ENSG00000070501.12	POLB	1.04459	2.06752	1.58344	1.65223
ENST00000521508.2	ENSG00000253710.4	ALG11	1.20541	2.03687	1.90552	1.08158
ENST00000521512.5	ENSG00000197043.14	ANXA6	1.06529	2.0173	4.99163	5.03292
ENST00000521529.5	ENSG00000105968.18	H2AZ2	1.84247	3.33105	5.34703	4.96575
ENST00000521545.7	ENSG00000104341.17	LAPTM4B	4.56862	8.5211	7.43507	7.61573
ENST00000521564.1	ENSG00000147614.4	ATP6V0D2	1.58837	2.80089	5.75168	1.97987
ENST00000521580.3	ENSG00000163866.9	SMIM12	2.16178	3.74161	5.09837	2.93413
ENST00000521583.5	ENSG00000155508.13	CNOT8	1.40783	2.56	1.14261	1.06
ENST00000521589.5	ENSG00000169246.16	NPIPB3	1.28024	2.10472	1.34956	1.06637
ENST00000521604.7	ENSG00000187735.14	TCEA1	4.19056	7.567	2.35375	2.81088
ENST00000521605.1	ENSG00000147586.10	MRPS28	1.36468	2.6055	4.47477	4.1422
ENST00000521606.6	ENSG00000145860.11	RNF145	13.8148	21.6308	58.8984	22.6568
ENST00000521607.5	ENSG00000164924.18	YWHAZ	3.69826	6.76368	4.51669	4.79573
ENST00000521610.5	ENSG00000196591.12	HDAC2	2.40933	4.45423	1.77375	1.98446
ENST00000521632.1	ENSG00000211445.12	GPX3	1.15232	2.17365	1.24676	1.32216
ENST00000521662.5	ENSG00000120533.13	ENY2	3.49911	6.38859	7	7.03209
ENST00000521672.5	ENSG00000181163.13	NPM1	49.0117	87.7047	75.146	66.7081
ENST00000521699.5	ENSG00000160932.11	LY6E	6.26853	12.0956	11.3705	9.37928
ENST00000521726.1	ENSG00000156482.11	RPL30	20.1809	36.8404	31.8785	36.0204
ENST00000521728.5	ENSG00000132912.12	DCTN4	1.01667	1.77727	1.60152	1.0803
ENST00000521736.5	ENSG00000040341.18	STAU2	2.69581	4.36066	5.6357	3.26776
ENST00000521746.5	ENSG00000169499.15	PLEKHA2	4.05691	6.85795	6.47319	3.21025
ENST00000521764.3	ENSG00000253506.3	NACA2	17.3822	30.4211	29.1353	32.3283
ENST00000521776.2	ENSG00000253797.2	UTP14C	1.38513	2.33285	2.21889	1.24403
ENST00000521789.5	ENSG00000141698.17	NT5C3B	7.74798	14.6976	9.37198	9.68548
ENST00000521790.5	ENSG00000169045.17	HNRNPH1	8.2062	14.6442	6.33942	6.76095
ENST00000521859.1	ENSG00000145936.9	KCNMB1	37.6097	58.246	150.936	60.8528
ENST00000521861.6	ENSG00000147677.11	EIF3H	2.61692	4.56364	5.22222	4.91187
ENST00000521865.5	ENSG00000070756.16	PABPC1	3.13716	5.4067	3.90909	4.03349
ENST00000521895.5	ENSG00000104231.11	ZFAND1	2.34729	4.3586	1.3767	1.66742
ENST00000521898.5	ENSG00000120992.18	LYPLA1	1.62682	2.64431	1.33528	1.4723
ENST00000521903.5	ENSG00000156802.13	ATAD2	1.06826	1.78958	1.22715	1.03384
ENST00000521907.5	ENSG00000169398.19	PTK2	2.16636	3.90388	5.45102	2.40665
ENST00000521914.1	ENSG00000156787.17	TBC1D31	2.0776	3.59449	4.86066	2.62411
ENST00000521933.1	ENSG00000147649.10	MTDH	1.35638	2.60993	1.55319	1.44149
ENST00000521937.1	ENSG00000080823.23	MOK	1.51434	2.6147	1.13262	1.01792
ENST00000521999.5	ENSG00000164934.14	DCAF13	1.86761	3.40874	1.80591	1.84319
ENST00000522007.5	ENSG00000120992.18	LYPLA1	1.25703	2.05221	2.05221	1.25703
ENST00000522024.1	ENSG00000160932.11	LY6E	4.1534	8.12572	7.00346	5.594
ENST00000522069.5	ENSG00000078668.14	VDAC3	3.3734	6.12821	6.40064	5.55449
ENST00000522083.5	ENSG00000153140.8	CETN3	1.46634	2.40878	2.48488	2.34439
ENST00000522154.1	ENSG00000237693.4	IRGM	1.07841	1.82992	2.58926	1.40953
ENST00000522208.6	ENSG00000113269.14	RNF130	1.06828	1.78429	2.59916	1.52273
ENST00000522250.5	ENSG00000153310.19	FAM49B	1.85784	3.29526	3.24241	3.42831
ENST00000522256.1	ENSG00000169045.17	HNRNPH1	1.64358	2.97963	2.23829	1.222
ENST00000522304.1	ENSG00000025770.19	NCAPH2	4.85769	9.21731	7.58077	6.11538
ENST00000522314.5	ENSG00000177556.12	ATOX1	1.29046	2.35546	4.72614	4.57123
ENST00000522337.5	ENSG00000154582.16	ELOC	3.00245	5.42454	5.99509	6.14356
ENST00000522352.5	ENSG00000104408.10	EIF3E	8.12787	14.4066	23.8967	24.623
ENST00000522362.7	ENSG00000240694.9	PNMA2	2.49503	4.28272	5.72003	3.05519
ENST00000522370.1	ENSG00000171530.14	TBCA	6.58525	12.0829	10.477	9.4424
ENST00000522371.5	ENSG00000196591.12	HDAC2	2.26946	4.19162	1.68862	1.9022
ENST00000522381.1	ENSG00000113282.13	CLINT1	2.42778	4.70139	1.99306	2.46111
ENST00000522385.1	ENSG00000113575.10	PPP2CA	2.7363	5.07705	1.64384	2.20548
ENST00000522387.5	ENSG00000070756.16	PABPC1	7.32017	12.8391	11.53	13.7717
ENST00000522398.5	ENSG00000104205.15	SGK3	4.28857	7.26957	6.17424	3.41675
ENST00000522439.1	ENSG00000147669.11	POLR2K	1.5369	2.51661	1.69742	2.02952
ENST00000522453.1	ENSG00000147677.11	EIF3H	2.68472	4.76402	4.89168	5.1528
ENST00000522520.5	ENSG00000104231.11	ZFAND1	2.51056	4.60974	1.64965	1.97359
ENST00000522521.2	ENSG00000137547.9	MRPL15	3.95657	7.09507	7.54695	8.41784
ENST00000522528.5	ENSG00000160932.11	LY6E	5.71736	11.1554	9.43306	7.58512
ENST00000522542.5	ENSG00000164924.18	YWHAZ	5.60014	10.1709	8.17444	9.85427
ENST00000522552.5	ENSG00000113558.18	SKP1	3.46373	6.36207	4.70273	5.1849
ENST00000522563.5	ENSG00000156831.8	NSMCE2	1.16988	2.0695	1.78571	2.04537
ENST00000522572.5	ENSG00000078668.14	VDAC3	4.24185	7.60526	8.8797	8.41228
ENST00000522591.1	ENSG00000160886.13	LY6K	1.05582	1.66654	2.88505	1.31987
ENST00000522608.5	ENSG00000183137.14	CEP57L1	2.75911	4.36589	7.88672	3.27474
ENST00000522635.5	ENSG00000187735.14	TCEA1	3.60028	6.48707	2.10133	2.1775
ENST00000522652.6	ENSG00000008513.16	ST3GAL1	1.63584	2.54245	5.08788	1.87593
ENST00000522658.5	ENSG00000070756.16	PABPC1	7.71429	13.8014	12.898	16.7891
ENST00000522692.5	ENSG00000164463.12	CREBRF	2.06572	3.28276	3.63327	1.74402
ENST00000522720.1	ENSG00000070756.16	PABPC1	3.05236	5.31588	4.52196	3.83784
ENST00000522746.5	ENSG00000153310.19	FAM49B	1.53394	2.71572	2.64647	2.74897
ENST00000522793.5	ENSG00000113312.11	TTC1	1.44444	2.68553	3.32425	3.62753
ENST00000522794.1	ENSG00000133872.14	SARAF	2.42503	4.29864	3.18711	2.5948
ENST00000522810.5	ENSG00000147687.19	TATDN1	2.22245	3.79373	1.51871	1.66127
ENST00000522819.5	ENSG00000164924.18	YWHAZ	3.28947	6.09382	4.88902	4.9611
ENST00000522855.5	ENSG00000113558.18	SKP1	5.81149	10.5243	6.65918	8.1236
ENST00000522864.5	ENSG00000153140.8	CETN3	1.42334	2.3555	2.13433	2.18046
ENST00000522940.5	ENSG00000164919.11	COX6C	7.26696	12.8586	18.5671	16.0491
ENST00000522941.5	ENSG00000153310.19	FAM49B	1.72337	3.02413	2.98999	3.17245
ENST00000522944.5	ENSG00000168078.10	PBK	1.93792	3.53538	1.44459	1.36182
ENST00000522966.2	ENSG00000176920.13	FUT2	2.27141	3.8163	3.8018	2.23343
ENST00000522971.5	ENSG00000160932.11	LY6E	6.38785	12.5035	11.6098	9.25467
ENST00000523016.1	ENSG00000164919.11	COX6C	4.83871	8.61022	11.2944	10.246
ENST00000523034.1	ENSG00000102225.16	CDK16	2.03753	3.65563	2.1479	1.80132
ENST00000523036.1	ENSG00000136986.10	DERL1	1.37153	2.56007	1.14787	1.28651
ENST00000523045.5	ENSG00000025770.19	NCAPH2	3.3612	6.51393	3.78947	3.21775
ENST00000523082.1	ENSG00000113575.10	PPP2CA	2.2554	4.28684	1.31631	1.77407
ENST00000523088.5	ENSG00000171720.10	HDAC3	2.17765	3.98281	2.77794	2.74785
ENST00000523094.5	ENSG00000113282.13	CLINT1	2.11365	3.85901	1.8851	2.20396
ENST00000523096.5	ENSG00000104231.11	ZFAND1	2.40405	4.35059	1.63984	1.91165
ENST00000523108.5	ENSG00000161013.17	MGAT4B	1.67655	3.21223	1.94439	1.93142
ENST00000523111.7	ENSG00000169139.12	UBE2V2	11.7028	18.475	41.8116	17.8369
ENST00000523120.2	ENSG00000091879.13	ANGPT2	27.009	41.8601	102.207	42.5127
ENST00000523127.5	ENSG00000133872.14	SARAF	2.34196	4.38011	2.60218	2.61444
ENST00000523131.1	ENSG00000164924.18	YWHAZ	1.67138	2.92756	1.9417	1.85866
ENST00000523136.1	ENSG00000169045.17	HNRNPH1	8.40141	14.2113	14.2958	7.6831
ENST00000523137.5	ENSG00000169045.17	HNRNPH1	3.17734	5.83355	2.87004	2.67542
ENST00000523148.5	ENSG00000055950.16	MRPL43	1.08897	1.95374	1.97628	1.99407
ENST00000523172.5	ENSG00000156482.11	RPL30	54.7436	99.1832	84.5421	97.8205
ENST00000523180.5	ENSG00000167904.15	TMEM68	10.8448	17.8035	17.8644	10.3615
ENST00000523209.5	ENSG00000183137.14	CEP57L1	2.55376	4.13642	7.07977	2.97919
ENST00000523231.5	ENSG00000080823.23	MOK	1.51393	2.63971	1.29111	1.1752
ENST00000523241.6	ENSG00000196092.14	PAX5	155.182	265.324	551.796	285.931
ENST00000523277.6	ENSG00000147536.12	GINS4	3.47753	5.66451	7.00826	3.99793
ENST00000523282.5	ENSG00000123992.19	DNPEP	1.90608	3.55087	1.39133	1.51415
ENST00000523293.2	ENSG00000168476.12	REEP4	1.51974	2.91996	1.51754	1.41996
ENST00000523344.5	ENSG00000102225.16	CDK16	3.73913	7.12095	4.30593	4.59605
ENST00000523374.5	ENSG00000251192.7	ZNF674	1.73158	2.82417	3.86051	1.8583
ENST00000523377.2	ENSG00000083099.11	LYRM2	4.33464	6.86887	13.4901	6.05518
ENST00000523421.5	ENSG00000168802.13	CHTF8	2.33333	4.08366	2.9451	2.84183
ENST00000523430.5	ENSG00000104549.12	SQLE	1.30405	2.39936	4.07774	4.42758
ENST00000523432.5	ENSG00000169139.12	UBE2V2	2.81461	5.12759	3.41658	4.29444
ENST00000523449.5	ENSG00000169045.17	HNRNPH1	23.4672	41.8485	25.149	23.9823
ENST00000523460.5	ENSG00000101199.13	ARFGAP1	1.35552	2.50438	1.02627	1.02802
ENST00000523483.5	ENSG00000137575.12	SDCBP	1.26003	2.20541	1.72938	1.71098
ENST00000523509.5	ENSG00000153310.19	FAM49B	1.63244	2.90595	2.82308	2.97509
ENST00000523539.5	ENSG00000169398.19	PTK2	1.36878	2.50325	1.06553	1.15425
ENST00000523555.5	ENSG00000070756.16	PABPC1	4.2572	7.06334	6.49712	5.46449
ENST00000523583.1	ENSG00000050748.17	MAPK9	17.3262	25.4314	12.6814	7.26372
ENST00000523622.1	ENSG00000181163.13	NPM1	39.8415	69.5772	56.752	48.9837
ENST00000523628.5	ENSG00000196591.12	HDAC2	2.63504	4.83577	1.91058	2.16788
ENST00000523638.6	ENSG00000254004.7	ZNF260	1.33024	2.20515	2.97578	1.61734
ENST00000523676.5	ENSG00000184428.13	TOP1MT	1.10298	2.10601	1.6527	1.66381
ENST00000523677.6	ENSG00000253313.6	C1orf210	3.36835	5.70774	8.24781	4.45926
ENST00000523680.1	ENSG00000241468.7	ATP5MF	2.87952	4.37349	6.6747	5.18072
ENST00000523761.1	ENSG00000133872.14	SARAF	1.71504	3.01593	1.77699	1.5469
ENST00000523772.1	ENSG00000104613.12	INTS10	2.06186	3.88015	3.01804	2.80412
ENST00000523799.5	ENSG00000112237.13	CCNC	2.85493	5.18085	2.25048	2.60542
ENST00000523803.5	ENSG00000169398.19	PTK2	2.502	4.28838	5.49266	2.80908
ENST00000523815.5	ENSG00000154582.16	ELOC	3.12117	5.62674	6.00836	6.09471
ENST00000523846.1	ENSG00000104613.12	INTS10	1.49218	2.48933	1.20768	1.29445
ENST00000523847.5	ENSG00000160932.11	LY6E	3.34038	6.46009	6.46714	4.1385
ENST00000523893.1	ENSG00000135722.9	FBXL8	2.75806	4.53047	4.84229	2.08961
ENST00000523908.5	ENSG00000113282.13	CLINT1	1.97655	3.76375	1.27463	1.57399
ENST00000523920.1	ENSG00000156467.9	UQCRB	4.77954	8.23631	12.062	12.4308
ENST00000523921.1	ENSG00000169045.17	HNRNPH1	14.6381	26.3362	14.2196	15.3362
ENST00000523936.5	ENSG00000008988.9	RPS20	18.6682	33.1704	36.2249	40.2884
ENST00000523938.1	ENSG00000164924.18	YWHAZ	1.1344	1.8736	1.328	1.224
ENST00000523976.1	ENSG00000164683.17	HEY1	1.21375	2.27417	1.95091	1.85574
ENST00000523985.5	ENSG00000112237.13	CCNC	3.06792	5.55904	2.4953	2.7534
ENST00000523986.5	ENSG00000164754.15	RAD21	1.01597	1.87904	1.59122	1.76607
ENST00000524009.5	ENSG00000104368.18	PLAT	1.41935	2.54963	1.33499	1.34057
ENST00000524013.1	ENSG00000136997.19	MYC	5.50023	10.094	5.98557	6.15542
ENST00000524049.5	ENSG00000112237.13	CCNC	2.93008	5.24934	2.32718	2.49077
ENST00000524074.1	ENSG00000113068.10	PFDN1	2.15482	3.87563	1.8198	1.71827
ENST00000524087.5	ENSG00000254206.5	NPIPB11	13.1342	24.3267	15.2727	16.2459
ENST00000524095.5	ENSG00000177182.11	CLVS1	4.60593	7.73023	11.0579	6.28955
ENST00000524104.5	ENSG00000040341.18	STAU2	2.14733	3.63996	5.05801	2.83149
ENST00000524118.1	ENSG00000156675.16	RAB11FIP1	243.974	392.601	935.464	420.301
ENST00000524124.5	ENSG00000153317.15	ASAP1	4.9109	7.60362	18.6427	7.73927
ENST00000524140.6	ENSG00000188039.15	NWD1	4.32421	6.69463	11.8802	5.27369
ENST00000524142.5	ENSG00000177556.12	ATOX1	1.41176	2.51337	4.96658	4.87032
ENST00000524169.5	ENSG00000221914.11	PPP2R2A	2.00511	3.62452	1.03193	1.23755
ENST00000524222.2	ENSG00000197226.12	TBC1D9B	1.62419	2.99892	2.44168	2.49568
ENST00000524245.5	ENSG00000164919.11	COX6C	9.85352	17.4805	24.9004	21.8398
ENST00000524334.1	ENSG00000196591.12	HDAC2	3.1283	5.71529	2.74517	2.57293
ENST00000524349.5	ENSG00000008988.9	RPS20	34.2344	61.6738	72.3875	74.1571
ENST00000524370.5	ENSG00000080823.23	MOK	1.5146	2.62199	1.2689	1.15206
ENST00000524411.5	ENSG00000149313.11	AASDHPPT	2.2707	3.75478	1.30414	1.35828
ENST00000524418.5	ENSG00000197858.11	GPAA1	2.26456	4.23301	2.3216	1.78277
ENST00000524419.5	ENSG00000179241.13	LDLRAD3	1.02206	1.74737	2.20752	1.26366
ENST00000524422.1	ENSG00000167283.8	ATP5MG	6.30181	11.7316	11.6022	9.78025
ENST00000524439.5	ENSG00000110696.10	C11orf58	8.86386	16.651	6.45792	5.37624
ENST00000524447.6	ENSG00000165916.8	PSMC3	6.29122	12.0835	7.106	7.1424
ENST00000524496.5	ENSG00000166441.13	RPL27A	105.316	192.885	235.666	219.592
ENST00000524506.5	ENSG00000173653.8	RCE1	2.04572	3.92017	1.59434	1.36865
ENST00000524537.1	ENSG00000124357.13	NAGK	1.44248	2.76991	1.40929	1.15708
ENST00000524552.5	ENSG00000109971.14	HSPA8	17.4158	30.8909	36.7464	43.6019
ENST00000524553.5	ENSG00000172757.13	CFL1	17.3981	32.4203	27.525	25.5017
ENST00000524558.5	ENSG00000149257.14	SERPINH1	3.27198	6.22655	1.28348	1.35074
ENST00000524559.1	ENSG00000183020.13	AP2A2	14.1863	23.0418	22.8983	12.1606
ENST00000524567.1	ENSG00000151715.8	TMEM45B	1.50916	2.54884	3.50794	2.10928
ENST00000524590.5	ENSG00000109971.14	HSPA8	9.77009	17.5514	13.157	12.8318
ENST00000524591.7	ENSG00000250305.9	TRMT9B	1.8194	2.99885	4.09896	1.8757
ENST00000524595.5	ENSG00000150782.12	IL18	3.95592	6.49403	6.08999	3.33425
ENST00000524596.1	ENSG00000148943.12	LIN7C	1.48146	2.54861	2.74306	1.99044
ENST00000524616.5	ENSG00000147535.17	PLPP5	1.94337	3.23735	2.74217	1.45422
ENST00000524618.5	ENSG00000117640.18	MTFR1L	1.26809	2.30016	1.36431	1.25247
ENST00000524622.5	ENSG00000135426.16	TESPA1	2.93241	4.45187	12.4652	4.72773
ENST00000524624.5	ENSG00000104529.17	EEF1D	12.542	23.1127	23.3019	19.8467
ENST00000524625.5	ENSG00000175224.16	ATG13	1.91702	3.58784	2.04186	1.56143
ENST00000524627.5	ENSG00000087365.16	SF3B2	1.68452	3.15833	1.2631	1.22738
ENST00000524634.5	ENSG00000168958.19	MFF	1.5805	2.83901	2.70279	2.76471
ENST00000524637.1	ENSG00000173914.12	RBM4B	1.8545	3.41801	1.44457	1.74942
ENST00000524654.1	ENSG00000164733.21	CTSB	9.9782	16.6485	18.3515	7.94278
ENST00000524656.5	ENSG00000137726.17	FXYD6	1.89244	3.30329	6.34884	2.35078
ENST00000524677.5	ENSG00000146067.16	FAM193B	1.03342	2.06945	1.22559	1.10809
ENST00000524679.1	ENSG00000111907.21	TPD52L1	2.41028	4.48578	2.11816	2.59847
ENST00000524698.5	ENSG00000198431.16	TXNRD1	1.99689	3.84265	1.45083	1.4736
ENST00000524699.5	ENSG00000174744.14	BRMS1	2.16106	4.26726	3.24159	2.98496
ENST00000524715.5	ENSG00000112339.15	HBS1L	2.01091	3.80727	1.12182	1.06364
ENST00000524719.1	ENSG00000104522.16	TSTA3	2.17214	4.14192	2.19448	2.59921
ENST00000524723.5	ENSG00000149547.15	EI24	2.05742	3.83732	2.97129	2.71531
ENST00000524748.6	ENSG00000177697.19	CD151	5.09397	9.39326	2.19408	2.53218
ENST00000524750.1	ENSG00000085117.12	CD82	29.2566	50.504	42.1098	21.0688
ENST00000524754.1	ENSG00000156413.14	FUT6	4.59607	7.60608	7.97035	3.90951
ENST00000524771.5	ENSG00000126457.21	PRMT1	8.40169	15.6924	7.95927	8.80197
ENST00000524773.5	ENSG00000014216.15	CAPN1	1.36533	2.57452	1.80128	1.63467
ENST00000524775.1	ENSG00000176102.13	CSTF3	2.90762	5.45497	7.64203	4.76443
ENST00000524781.1	ENSG00000092208.17	GEMIN2	1.69907	2.95062	4.69599	2.1034
ENST00000524782.6	ENSG00000149182.15	ARFGAP2	1.89899	3.64502	2.14899	1.89466
ENST00000524800.5	ENSG00000143228.13	NUF2	2.39859	4.40076	1.61388	1.76356
ENST00000524803.6	ENSG00000166788.10	SAAL1	1.34288	2.32188	1.64059	1.52036
ENST00000524823.6	ENSG00000183889.12	AC138969.1	3.66491	6.77632	2.46491	2.68947
ENST00000524827.6	ENSG00000176102.13	CSTF3	1.07698	1.91168	1.56632	1.54089
ENST00000524851.5	ENSG00000149273.15	RPS3	87.6983	162.424	207.745	185.276
ENST00000524853.6	ENSG00000007372.23	PAX6	1.46667	2.70495	3.47703	1.55
ENST00000524854.5	ENSG00000177963.14	RIC8A	1.86883	3.53704	2.28086	2.20988
ENST00000524883.1	ENSG00000104529.17	EEF1D	2.54051	4.18501	6.22491	3.61669
ENST00000524896.5	ENSG00000149100.13	EIF3M	5.41625	9.85655	6.99917	8.58043
ENST00000524900.1	ENSG00000104529.17	EEF1D	2.68713	4.19591	7.57018	3.42398
ENST00000524902.5	ENSG00000149480.7	MTA2	3.08269	5.80357	5.06522	4.47593
ENST00000524913.3	ENSG00000119703.15	ZC2HC1C	74.1846	119.152	285.604	126.185
ENST00000524927.1	ENSG00000129559.13	NEDD8	3.70245	6.85123	5.67331	5.24387
ENST00000524931.1	ENSG00000150787.8	PTS	2.76978	4.86619	3.59568	3.56835
ENST00000524932.5	ENSG00000110321.17	EIF4G2	3.04591	5.68093	2.98366	2.99533
ENST00000524944.5	ENSG00000142186.17	SCYL1	2.18865	4.09359	2.46979	2.33604
ENST00000524958.5	ENSG00000278615.4	C11orf98	1.62634	3.16386	3.86217	3.90505
ENST00000524993.6	ENSG00000137747.16	TMPRSS13	1.02385	1.74146	3.09452	1.08539
ENST00000524996.1	ENSG00000100557.9	CCDC198	4.60481	7.49656	12.0498	5.72852
ENST00000525018.5	ENSG00000166575.17	TMEM135	3.03723	5.12367	7.93218	3.72606
ENST00000525064.5	ENSG00000074201.9	CLNS1A	5.91964	10.8464	10.4339	9.24554
ENST00000525071.5	ENSG00000110660.15	SLC35F2	1.34865	2.3024	1.84685	1.35345
ENST00000525085.1	ENSG00000151366.13	NDUFC2	5.7085	9.95547	16.0628	13.4474
ENST00000525087.5	ENSG00000197858.11	GPAA1	2.25107	4.24252	2.2703	2.03205
ENST00000525132.1	ENSG00000009307.16	CSDE1	2.63269	4.79231	2.46154	2.13269
ENST00000525141.1	ENSG00000166002.7	SMCO4	7.57995	13.1047	23.2128	8.42793
ENST00000525158.1	ENSG00000134809.9	TIMM10	5.97732	11.2836	8.2552	7.79773
ENST00000525201.5	ENSG00000214063.11	TSPAN4	1.4946	2.86915	1.33974	1.36735
ENST00000525223.1	ENSG00000104529.17	EEF1D	2.3202	4.09524	3.6092	3.47291
ENST00000525235.1	ENSG00000132254.12	ARFIP2	2.93067	5.29377	2.06933	1.81316
ENST00000525239.5	ENSG00000133316.15	WDR74	2.63977	4.97637	3.68991	3.3562
ENST00000525261.5	ENSG00000104529.17	EEF1D	1.05197	1.68996	2.69176	1.36918
ENST00000525266.5	ENSG00000147789.15	ZNF7	1.52963	2.53711	3.55579	1.9968
ENST00000525286.6	ENSG00000138303.18	ASCC1	3.28943	5.73966	7.66616	4.04747
ENST00000525291.5	ENSG00000204370.12	SDHD	4.79975	8.93663	5.6616	5.60203
ENST00000525297.5	ENSG00000149806.11	FAU	44.6017	82.161	96.274	83.4124
ENST00000525303.5	ENSG00000196655.12	TRAPPC4	3.93721	7.22665	4.12098	3.77335
ENST00000525341.1	ENSG00000110711.10	AIP	1.25552	2.44479	1.59148	1.65615
ENST00000525354.6	ENSG00000213967.11	ZNF726	5.4646	9.16025	13.2149	7.30683
ENST00000525356.1	ENSG00000173653.8	RCE1	2.07565	3.9078	1.60835	1.39243
ENST00000525361.5	ENSG00000165490.13	DDIAS	2.41881	3.9251	5.39967	3.31055
ENST00000525364.5	ENSG00000142186.17	SCYL1	2.20712	4.13047	2.45877	2.34611
ENST00000525380.1	ENSG00000110484.7	SCGB2A2	24.9363	37.6296	101.89	40.671
ENST00000525419.5	ENSG00000110717.13	NDUFS8	5.05714	9.49821	6.80893	5.94464
ENST00000525428.6	ENSG00000074201.9	CLNS1A	3.73398	6.72492	6.79403	5.15901
ENST00000525451.6	ENSG00000172757.13	CFL1	11.7086	22.2387	21.1113	18.7741
ENST00000525463.5	ENSG00000109971.14	HSPA8	12.2423	22.3076	17.4347	17.0206
ENST00000525501.5	ENSG00000175550.8	DRAP1	2.71037	4.68444	2.81988	2.49135
ENST00000525502.5	ENSG00000005801.18	ZNF195	1.26239	1.89725	2.26422	1.22569
ENST00000525515.5	ENSG00000132780.17	NASP	3.98759	7.22872	3.97695	3.25532
ENST00000525535.2	ENSG00000007372.23	PAX6	3.04348	5.48055	8.25515	3.25744
ENST00000525566.6	ENSG00000198431.16	TXNRD1	2.5092	4.68101	2.49002	2.62788
ENST00000525587.1	ENSG00000134809.9	TIMM10	6.13608	11.8268	8.57732	8.28454
ENST00000525596.5	ENSG00000214940.8	NPIPA8	7.90217	14.6656	5.6413	6.51982
ENST00000525624.5	ENSG00000109971.14	HSPA8	7.3171	13.0229	9.82521	9.86724
ENST00000525628.1	ENSG00000110717.13	NDUFS8	4.7607	8.91051	6.77043	5.36381
ENST00000525634.6	ENSG00000110700.7	RPS13	50.5589	93.4449	123.327	122.428
ENST00000525681.5	ENSG00000110321.17	EIF4G2	8.26718	15.2633	12.1267	13.8133
ENST00000525684.1	ENSG00000110696.10	C11orf58	10.0592	18.7822	7.9547	6.51916
ENST00000525693.5	ENSG00000173039.19	RELA	1.24136	2.34444	1.19767	1.23067
ENST00000525745.5	ENSG00000093144.19	ECHDC1	1.22333	2.11833	1.59	1.535
ENST00000525752.5	ENSG00000133316.15	WDR74	4.59605	7.87928	9.1834	5.48114
ENST00000525783.5	ENSG00000159063.13	ALG8	2.43496	4.4187	2.53862	2.9065
ENST00000525784.5	ENSG00000184014.8	DENND5A	1.76569	3.29577	1.43022	1.47759
ENST00000525803.1	ENSG00000150787.8	PTS	2.96955	5.04647	3.80288	3.72917
ENST00000525815.6	ENSG00000110660.15	SLC35F2	1.62355	2.7724	2.21857	1.63403
ENST00000525819.1	ENSG00000138814.17	PPP3CA	4.24648	6.60035	2.46655	1.47887
ENST00000525841.5	ENSG00000149187.18	CELF1	2.94847	5.36554	7.64895	3.83736
ENST00000525842.5	ENSG00000196323.14	ZBTB44	3.66695	5.58181	14.9283	5.90541
ENST00000525876.1	ENSG00000149257.14	SERPINH1	5.58457	10.0048	5.42463	3.20815
ENST00000525878.5	ENSG00000009307.16	CSDE1	2.3792	4.152	1.712	1.9376
ENST00000525896.1	ENSG00000175216.15	CKAP5	2.86161	5.23706	2.48616	2.58845
ENST00000525900.5	ENSG00000079459.13	FDFT1	1.37492	2.47837	4.56238	4.64138
ENST00000525908.6	ENSG00000173715.16	C11orf80	4.83552	7.35661	3.86317	2.31818
ENST00000525924.1	ENSG00000014138.9	POLA2	2.2672	4.22821	2.31078	2.52752
ENST00000525933.1	ENSG00000149273.15	RPS3	38.0781	69.6348	93.0283	79.1286
ENST00000525936.1	ENSG00000178896.9	EXOSC4	2.61322	4.80165	6.50248	5.21322
ENST00000525954.5	ENSG00000079459.13	FDFT1	1.19111	2.11593	4.16675	4.17417
ENST00000525970.5	ENSG00000009307.16	CSDE1	2.36255	4.1992	1.88845	1.87649
ENST00000525976.5	ENSG00000105397.14	TYK2	1.24696	2.37652	1.7915	2.23887
ENST00000525981.1	ENSG00000166441.13	RPL27A	94.7973	172.48	235.706	199.456
ENST00000525998.5	ENSG00000142512.15	SIGLEC10	2.08043	3.23913	5.22935	2.2212
ENST00000526014.6	ENSG00000137726.17	FXYD6	1.55874	2.79129	4.88074	2.50566
ENST00000526033.5	ENSG00000073921.18	PICALM	2.08804	3.76329	1.17276	1.33555
ENST00000526049.6	ENSG00000131871.15	SELENOS	7.5037	13.7699	3.93919	3.59162
ENST00000526054.5	ENSG00000160948.14	VPS28	2.75309	4.97306	4.35354	4.36139
ENST00000526072.5	ENSG00000110651.11	CD81	7.6883	14.38	13.526	11.4535
ENST00000526092.6	ENSG00000130270.16	ATP8B3	2.5707	4.28499	6.66316	3.3256
ENST00000526094.5	ENSG00000108312.15	UBTF	1.50732	2.89951	2.07364	1.74532
ENST00000526096.2	ENSG00000162174.12	ASRGL1	1.66479	2.93258	1.52434	1.35393
ENST00000526104.5	ENSG00000177963.14	RIC8A	1.51405	2.82523	1.708	1.64803
ENST00000526110.5	ENSG00000109971.14	HSPA8	18.5741	33.4483	36.7259	39.3099
ENST00000526115.5	ENSG00000205531.13	NAP1L4	3.59381	6.74948	3.55309	3.45412
ENST00000526134.1	ENSG00000135018.14	UBQLN1	2.09283	4.02321	1.12869	1.65612
ENST00000526135.5	ENSG00000104529.17	EEF1D	1.98315	3.26966	4.69663	2.49251
ENST00000526148.5	ENSG00000110321.17	EIF4G2	7.55925	13.9535	11.0877	12.6378
ENST00000526171.5	ENSG00000149792.9	MRPL49	1.3	2.486	1.2	1.094
ENST00000526188.5	ENSG00000143294.15	PRCC	3.40758	6.50237	3.53081	4.07425
ENST00000526205.5	ENSG00000137502.10	RAB30	1.89492	3.26102	4.73559	2.6661
ENST00000526212.2	ENSG00000163479.14	SSR2	10.3514	19.1029	7.99714	7.34857
ENST00000526224.5	ENSG00000126457.21	PRMT1	8.81976	16.3761	7.94454	9.04333
ENST00000526267.1	ENSG00000149100.13	EIF3M	6.98033	12.6248	8.6112	10.5658
ENST00000526285.1	ENSG00000173020.11	GRK2	6.08099	9.1208	4.31297	2.70213
ENST00000526290.1	ENSG00000104522.16	TSTA3	1.55441	3.25462	1.6078	1.47844
ENST00000526309.1	ENSG00000110435.12	PDHX	1.53578	2.90227	1.37173	1.30192
ENST00000526318.2	ENSG00000166333.13	ILK	1.53109	2.96807	2.10252	2.35294
ENST00000526332.5	ENSG00000127054.20	INTS11	1.06055	2.0692	1.47059	1.20588
ENST00000526338.6	ENSG00000185803.10	SLC52A2	1.84581	3.5509	2.03743	1.77246
ENST00000526339.5	ENSG00000110717.13	NDUFS8	6.59593	12.4433	8.94477	7.90116
ENST00000526340.5	ENSG00000104529.17	EEF1D	3.12094	5.52666	5.51235	5.14564
ENST00000526361.1	ENSG00000118363.12	SPCS2	4.51102	8.03502	3.92477	3.47341
ENST00000526390.5	ENSG00000198431.16	TXNRD1	2.63173	4.89335	2.85395	2.73155
ENST00000526394.1	ENSG00000166181.13	API5	1.39569	2.45011	1.04195	1.3322
ENST00000526395.5	ENSG00000185187.13	SIGIRR	2.20099	4.34926	3.4547	3.14168
ENST00000526421.6	ENSG00000023445.15	BIRC3	44.889	70.7764	183.096	76.87
ENST00000526433.1	ENSG00000173465.8	ZNRD2	1.08943	1.92005	1.48374	1.38211
ENST00000526439.1	ENSG00000177697.19	CD151	8.49298	14.7739	20.2978	10.9874
ENST00000526451.5	ENSG00000175376.9	EIF1AD	2.20399	3.65507	4.86341	2.49457
ENST00000526459.5	ENSG00000179950.14	PUF60	3.2525	6.34132	5	5.57186
ENST00000526508.5	ENSG00000175224.16	ATG13	1.58266	3.02382	1.20653	1.16174
ENST00000526520.5	ENSG00000224712.12	NPIPA3	4.39769	8.04617	2.84785	3.07765
ENST00000526522.5	ENSG00000140988.16	RPS2	144.428	264.32	336.856	308.811
ENST00000526530.1	ENSG00000023697.13	DERA	1.68047	3.10321	1.45179	1.56366
ENST00000526546.1	ENSG00000185475.11	TMEM179B	1.25564	2.2782	1.84712	2.00251
ENST00000526555.5	ENSG00000149806.11	FAU	35.0217	65.5455	78.5573	64.1838
ENST00000526562.5	ENSG00000166441.13	RPL27A	105.006	191.309	241.403	222.344
ENST00000526586.6	ENSG00000140988.16	RPS2	143.003	266.868	302.122	313.55
ENST00000526592.5	ENSG00000204370.12	SDHD	5.20814	9.54767	8.22674	5.88256
ENST00000526601.5	ENSG00000005801.18	ZNF195	2.26308	3.74091	3.05481	2.07025
ENST00000526608.5	ENSG00000149273.15	RPS3	93.4584	172.511	226.254	195.43
ENST00000526639.3	ENSG00000184209.15	SNRNP35	4.22629	7.00407	9.90989	5.4065
ENST00000526640.5	ENSG00000167996.16	FTH1	27.3885	50.9618	29.3847	30.8064
ENST00000526683.6	ENSG00000179950.14	PUF60	3.93465	7.58168	8.13712	8.41243
ENST00000526686.1	ENSG00000109971.14	HSPA8	14.5142	25.2869	29.5548	35.4871
ENST00000526691.5	ENSG00000198431.16	TXNRD1	2.46841	4.60961	2.43217	2.56557
ENST00000526693.5	ENSG00000177697.19	CD151	4.27922	7.8974	1.68442	2.04675
ENST00000526696.6	ENSG00000149136.9	SSRP1	2.71172	5.12988	3.20169	3.11088
ENST00000526726.1	ENSG00000134910.14	STT3A	3.0568	5.74699	1.65577	1.72806
ENST00000526731.5	ENSG00000137494.14	ANKRD42	3.89316	6.43915	9.19387	5.80149
ENST00000526752.2	ENSG00000185803.10	SLC52A2	2.44398	4.40941	3.11757	2.95989
ENST00000526783.1	ENSG00000185627.18	PSMD13	5.61504	10.4916	7.23569	6.63524
ENST00000526794.1	ENSG00000178105.11	DDX10	3.05264	5.14524	5.4493	2.55339
ENST00000526811.4	ENSG00000142089.16	IFITM3	4.68635	7.96494	11.8063	6.26568
ENST00000526821.5	ENSG00000123472.12	ATPAF1	3.04177	5.39722	3.20393	3.65438
ENST00000526827.1	ENSG00000149179.13	C11orf49	3.14727	5.42496	4.47405	2.54558
ENST00000526832.5	ENSG00000180900.20	SCRIB	1.90631	3.63848	3.54936	2.79982
ENST00000526838.5	ENSG00000104529.17	EEF1D	14.7773	27.2605	28.3924	24.6908
ENST00000526842.5	ENSG00000205531.13	NAP1L4	5.12734	8.70412	9.43446	5.14794
ENST00000526849.5	ENSG00000159063.13	ALG8	2.53846	4.66776	2.91653	3.09656
ENST00000526856.5	ENSG00000149823.9	VPS51	1.41739	2.7971	3.12464	2.79565
ENST00000526861.5	ENSG00000154760.14	SLFN13	1.34799	2.24921	2.36432	1.28969
ENST00000526869.1	ENSG00000166002.7	SMCO4	2.82842	4.65952	2.59249	1.78016
ENST00000526877.1	ENSG00000173465.8	ZNRD2	1.24017	2.0941	2.88904	2.69101
ENST00000526883.1	ENSG00000118363.12	SPCS2	3.23541	5.96579	2.24748	2.22334
ENST00000526950.1	ENSG00000198431.16	TXNRD1	1.75027	3.33803	1.21289	1.2454
ENST00000526975.1	ENSG00000172757.13	CFL1	10.5336	19.5795	17	13.5406
ENST00000526988.1	ENSG00000167995.16	BEST1	5.16878	8.85499	10.5341	4.24089
ENST00000526991.3	ENSG00000255112.3	CHMP1B	2.54339	4.40416	5.94193	3.27219
ENST00000526993.1	ENSG00000165916.8	PSMC3	4.88774	9.01036	4.52159	4.71157
ENST00000527009.5	ENSG00000142186.17	SCYL1	2.19961	4.10638	2.55358	2.38956
ENST00000527034.5	ENSG00000108312.15	UBTF	1.76404	3.28548	2.9332	2.50814
ENST00000527058.1	ENSG00000179632.10	MAF1	2.84083	5.24106	2.1707	2.28028
ENST00000527078.5	ENSG00000185803.10	SLC52A2	1.96982	3.69983	2.5014	1.91615
ENST00000527106.5	ENSG00000156413.14	FUT6	4.53032	7.46109	7.5009	3.81176
ENST00000527108.5	ENSG00000166352.16	C11orf74	1.03288	1.89589	1.41096	1.28219
ENST00000527119.5	ENSG00000175550.8	DRAP1	3.86379	7.29483	4.47069	4.07931
ENST00000527131.2	ENSG00000149547.15	EI24	2.15197	3.80113	2.89306	2.67542
ENST00000527174.5	ENSG00000162241.12	SLC25A45	1.89799	3.20636	4.24286	2.56294
ENST00000527194.5	ENSG00000178719.17	GRINA	7.1764	13.4907	5.12671	5.28199
ENST00000527197.5	ENSG00000179950.14	PUF60	3.90436	7.51155	7.49037	7.95443
ENST00000527204.5	ENSG00000149480.7	MTA2	2.33216	4.44081	2.69125	2.87588
ENST00000527216.5	ENSG00000164172.19	MOCS2	1.1983	2.13739	1.86261	2.06799
ENST00000527226.2	ENSG00000133112.16	TPT1	73.8235	136.047	58.0114	60.2304
ENST00000527235.6	ENSG00000149547.15	EI24	3.35714	6.24261	6.03818	5.86022
ENST00000527246.3	ENSG00000254440.3	PBOV1	2.26467	3.72974	3.74491	1.75449
ENST00000527248.2	ENSG00000166337.10	TAF10	5.79481	10.4269	6.5283	7.83726
ENST00000527260.5	ENSG00000137692.12	DCUN1D5	5.3829	9.70632	7.56753	7.50558
ENST00000527273.5	ENSG00000149273.15	RPS3	80.5039	145.365	204.542	156.725
ENST00000527302.1	ENSG00000140988.16	RPS2	166.958	309.068	395.334	348.299
ENST00000527311.7	ENSG00000131238.17	PPT1	1.98273	3.59027	1.47567	1.25903
ENST00000527323.5	ENSG00000014216.15	CAPN1	1.2953	2.45381	1.71605	1.55592
ENST00000527341.5	ENSG00000177697.19	CD151	4.36307	7.99874	1.78894	2.06156
ENST00000527343.5	ENSG00000110651.11	CD81	6.31015	11.701	8.28373	8.06537
ENST00000527344.5	ENSG00000172757.13	CFL1	16.8241	31.641	27.1665	25.281
ENST00000527348.1	ENSG00000175334.8	BANF1	6.36173	12.0538	11.7534	8.92975
ENST00000527353.1	ENSG00000255072.1	PIGY	5.47685	10.2037	6.94907	6.43519
ENST00000527360.1	ENSG00000141279.16	NPEPPS	1.06379	1.85178	1.06754	1.18762
ENST00000527363.5	ENSG00000182919.14	C11orf54	1.98648	3.20366	3.05489	1.61337
ENST00000527372.6	ENSG00000196535.16	MYO18A	12.8371	20.0168	50.7166	21.2409
ENST00000527381.1	ENSG00000092208.17	GEMIN2	1.6802	3.20474	1.70558	1.49915
ENST00000527382.5	ENSG00000126457.21	PRMT1	9.70487	18.1533	9.09456	10.2607
ENST00000527387.5	ENSG00000109971.14	HSPA8	12.3131	21.9965	16.3062	16.545
ENST00000527397.1	ENSG00000174903.16	RAB1B	2.82121	5.44646	3.21515	2.8404
ENST00000527403.6	ENSG00000110075.14	PPP6R3	1.76322	3.27463	1.40815	1.35754
ENST00000527411.5	ENSG00000079819.19	EPB41L2	1.1675	2.13405	1.17013	1.22605
ENST00000527419.5	ENSG00000110321.17	EIF4G2	3.1807	6.02632	3.78947	3.21228
ENST00000527424.6	ENSG00000120925.16	RNF170	6.38666	10.2649	14.03	6.47701
ENST00000527432.5	ENSG00000119707.14	RBM25	1.43124	2.63782	1.21429	1.15501
ENST00000527446.5	ENSG00000149273.15	RPS3	58.8728	109.128	138.51	124.061
ENST00000527447.1	ENSG00000137504.13	CREBZF	1.18186	2.16254	1.19623	1.02998
ENST00000527470.5	ENSG00000132780.17	NASP	3.00565	5.78719	2.6629	2.27495
ENST00000527478.6	ENSG00000196323.14	ZBTB44	3.50461	5.33689	14.2606	5.64425
ENST00000527485.5	ENSG00000023191.17	RNH1	3.51032	6.82913	2.83486	2.36812
ENST00000527495.5	ENSG00000137500.9	CCDC90B	1.61538	2.73813	1.28969	1.36825
ENST00000527507.1	ENSG00000112339.15	HBS1L	4.07962	6.82962	5.78503	3.80255
ENST00000527520.6	ENSG00000149547.15	EI24	1.60754	2.8071	2.39246	1.79601
ENST00000527526.5	ENSG00000110321.17	EIF4G2	2.62816	5.03249	2.41877	2.46029
ENST00000527536.5	ENSG00000029363.17	BCLAF1	1.50987	2.70112	2.70633	3.03333
ENST00000527548.5	ENSG00000149806.11	FAU	46.9125	87.7858	100.961	88.0447
ENST00000527577.5	ENSG00000085063.16	CD59	3.58102	6.21752	3.90657	3.67591
ENST00000527578.5	ENSG00000112339.15	HBS1L	4.02102	6.95032	4.37982	3.906
ENST00000527580.5	ENSG00000070081.17	NUCB2	2.90429	5.25286	1.59286	1.89714
ENST00000527610.1	ENSG00000172922.10	RNASEH2C	2.64868	5.20863	8.93285	7.24341
ENST00000527614.6	ENSG00000137713.16	PPP2R1B	2.45515	4.1848	5.22821	2.66192
ENST00000527633.6	ENSG00000137502.10	RAB30	5.89024	9.09383	24.867	9.71911
ENST00000527634.5	ENSG00000173715.16	C11orf80	5.72312	8.62282	4.16096	2.42462
ENST00000527663.5	ENSG00000172531.15	PPP1CA	2.99346	5.6623	4.68194	3.90445
ENST00000527673.2	ENSG00000118181.11	RPS25	54.529	99.2884	119.465	123.237
ENST00000527693.1	ENSG00000203705.11	TATDN3	7.25185	12.1873	16.5312	9.61164
ENST00000527696.5	ENSG00000177963.14	RIC8A	1.96217	3.66654	2.1564	2.15328
ENST00000527703.2	ENSG00000183889.12	AC138969.1	5.37953	9.85075	3.27292	3.96162
ENST00000527711.5	ENSG00000111907.21	TPD52L1	3.06313	5.59619	2.61723	3.13928
ENST00000527717.5	ENSG00000137726.17	FXYD6	1.44216	2.57898	4.54894	2.33259
ENST00000527718.1	ENSG00000090621.14	PABPC4	1.83758	3.33826	3.11812	3.15302
ENST00000527719.5	ENSG00000127054.20	INTS11	1.03471	2.0494	1.29506	1.16822
ENST00000527728.1	ENSG00000177963.14	RIC8A	1.58392	2.87995	1.6993	1.39744
ENST00000527735.1	ENSG00000070081.17	NUCB2	2.59494	4.44304	1.79114	2.01582
ENST00000527744.5	ENSG00000179950.14	PUF60	3.16004	6.17694	4.97913	5.64414
ENST00000527759.5	ENSG00000029363.17	BCLAF1	1.15828	2.0629	1.82754	1.94968
ENST00000527776.5	ENSG00000149182.15	ARFGAP2	1.39266	2.73164	1.33616	1.20904
ENST00000527806.1	ENSG00000151366.13	NDUFC2	4.15262	6.87281	9.45893	6.07101
ENST00000527822.5	ENSG00000134153.10	EMC7	2.75345	5.24138	2.47069	2.72931
ENST00000527842.6	ENSG00000149547.15	EI24	2.21622	4.14619	3.00983	2.91155
ENST00000527902.5	ENSG00000162231.14	NXF1	1.56958	2.92233	1.66019	1.59871
ENST00000527914.5	ENSG00000161016.17	RPL8	100.042	183.836	162.862	140.262
ENST00000527915.5	ENSG00000129484.13	PARP2	1.67256	3.17686	1.40121	1.50935
ENST00000527947.5	ENSG00000101146.13	RAE1	2.1012	3.86085	1.13515	1.36418
ENST00000527954.1	ENSG00000178896.9	EXOSC4	1.55827	2.9812	3.8468	3.50846
ENST00000527958.6	ENSG00000168092.14	PAFAH1B2	10.7978	17.1574	37.5644	17.0501
ENST00000527964.5	ENSG00000141279.16	NPEPPS	1.23146	2.17722	1.25316	1.41953
ENST00000527971.5	ENSG00000135372.9	NAT10	2.03315	3.80488	3.0763	2.69231
ENST00000528011.2	ENSG00000177697.19	CD151	7.91713	15.2388	5.03441	4.69593
ENST00000528021.6	ENSG00000204370.12	SDHD	57.3793	89.5172	201.359	83.904
ENST00000528048.5	ENSG00000204370.12	SDHD	4.94137	9.25111	5.71239	5.90929
ENST00000528062.7	ENSG00000131051.24	RBM39	8.9219	16.2368	4.91281	5.37479
ENST00000528080.6	ENSG00000166471.11	TMEM41B	3.61996	6.22781	8.12009	4.93469
ENST00000528094.5	ENSG00000010361.14	FUZ	1.31597	2.58525	1.94723	1.65088
ENST00000528097.5	ENSG00000177156.11	TALDO1	3.15366	5.80163	8.16992	7.98049
ENST00000528099.5	ENSG00000182919.14	C11orf54	1.33477	2.30951	1.90758	1.01075
ENST00000528105.5	ENSG00000171202.7	TMEM126A	1.27176	2.23053	1.89771	2.23664
ENST00000528130.1	ENSG00000147789.15	ZNF7	3.82789	6.24801	6.08914	2.86231
ENST00000528157.7	ENSG00000145050.18	MANF	5.58811	10.6597	5.4989	5.20705
ENST00000528164.1	ENSG00000151366.13	NDUFC2	4.52679	7.94107	12.7786	9.42321
ENST00000528180.5	ENSG00000074266.21	EED	1.05218	1.93406	1.10722	1.15539
ENST00000528182.5	ENSG00000204370.12	SDHD	4.61222	8.68792	5.51129	4.99602
ENST00000528192.5	ENSG00000213619.10	NDUFS3	4.93036	8.46786	8.13571	6.6
ENST00000528193.5	ENSG00000111907.21	TPD52L1	2.87056	5.31726	2.45431	2.95431
ENST00000528206.1	ENSG00000162174.12	ASRGL1	5.47665	9.12516	8.36316	4.35798
ENST00000528230.5	ENSG00000196655.12	TRAPPC4	3.53265	6.33849	3.14433	2.81615
ENST00000528238.5	ENSG00000132780.17	NASP	5.81411	10.7312	5.972	6.07615
ENST00000528249.5	ENSG00000243716.10	NPIPB5	10.2656	18.5591	10.4079	11.2745
ENST00000528251.1	ENSG00000259112.2	NDUFC2-KCTD14	2.60531	4.55221	6.96106	5.08319
ENST00000528272.1	ENSG00000174547.13	MRPL11	5.99208	10.4931	8.02574	8.08515
ENST00000528282.5	ENSG00000079819.19	EPB41L2	1.17832	2.1491	1.20836	1.27635
ENST00000528288.5	ENSG00000182919.14	C11orf54	1.48986	2.51209	2.51649	1.38187
ENST00000528292.5	ENSG00000109971.14	HSPA8	14.883	27.0432	23.8533	23.1647
ENST00000528301.1	ENSG00000233024.7	NPIPA9	5.64925	10.491	3.59403	3.91343
ENST00000528302.5	ENSG00000087365.16	SF3B2	3.07316	5.75192	3.92376	4.02705
ENST00000528303.5	ENSG00000104529.17	EEF1D	1.00539	1.57271	2.54039	1.21544
ENST00000528311.5	ENSG00000116171.18	SCP2	1.22586	2.24485	1.33509	1.35515
ENST00000528314.1	ENSG00000167792.13	NDUFV1	3.38351	6.4552	4.36559	3.60932
ENST00000528328.1	ENSG00000167792.13	NDUFV1	2.84034	5.30882	3.7395	2.7521
ENST00000528346.1	ENSG00000131871.15	SELENOS	4.4159	8.11009	1.76758	1.74465
ENST00000528349.5	ENSG00000134339.8	SAA2	2.06125	3.43506	5.49208	2.69588
ENST00000528364.1	ENSG00000074201.9	CLNS1A	4.27416	7.73739	5.18697	5.37395
ENST00000528370.1	ENSG00000075239.14	ACAT1	3.1854	5.82249	2.60552	3.04142
ENST00000528372.5	ENSG00000147789.15	ZNF7	37.491	58.4687	137.369	58.6002
ENST00000528382.1	ENSG00000104529.17	EEF1D	12.1466	22.5342	29.1629	20.3355
ENST00000528402.5	ENSG00000093144.19	ECHDC1	1.51519	2.61119	1.97721	2.26934
ENST00000528406.1	ENSG00000126883.17	NUP214	1.20918	2.06633	1.31378	1.41582
ENST00000528416.6	ENSG00000133884.10	DPF2	1.18853	2.21681	1.03797	1.02532
ENST00000528433.2	ENSG00000172809.13	RPL38	22.4762	37.8333	47.3452	38.506
ENST00000528443.6	ENSG00000143337.18	TOR1AIP1	4.30945	7.23643	7.32628	4.15527
ENST00000528492.1	ENSG00000110717.13	NDUFS8	6.95739	12.9034	9.65909	8.85227
ENST00000528499.5	ENSG00000084234.17	APLP2	2.02096	3.59628	3.78569	3.83393
ENST00000528515.5	ENSG00000141971.13	MVB12A	1.11095	2.01314	2.88175	2.59562
ENST00000528545.1	ENSG00000142186.17	SCYL1	2.81735	5.17653	4.22143	3.72551
ENST00000528565.1	ENSG00000141279.16	NPEPPS	2.43088	4.12926	3.39856	2.53501
ENST00000528575.1	ENSG00000174851.16	YIF1A	4.08475	7.92655	3.48211	3.81921
ENST00000528581.5	ENSG00000177830.18	CHID1	2.28462	4.39091	2.48741	2.19021
ENST00000528610.5	ENSG00000104529.17	EEF1D	15.5217	28.6475	28.2321	24.461
ENST00000528619.5	ENSG00000133112.16	TPT1	48.537	87.2822	43.9493	44.5479
ENST00000528623.5	ENSG00000126457.21	PRMT1	2.47417	4.51292	2.22509	2.28967
ENST00000528626.5	ENSG00000137747.16	TMPRSS13	1.06212	1.80661	3.21542	1.12791
ENST00000528634.5	ENSG00000110696.10	C11orf58	8.2671	15.1432	6.43871	5.45419
ENST00000528641.6	ENSG00000110711.10	AIP	1.81941	3.38206	2.09214	2.13145
ENST00000528643.5	ENSG00000079459.13	FDFT1	1.14465	2.04979	4.15671	4.10901
ENST00000528700.2	ENSG00000085063.16	CD59	3.13722	5.07547	3.31561	2.96226
ENST00000528725.5	ENSG00000184014.8	DENND5A	1.91059	3.55158	1.56809	1.80743
ENST00000528741.5	ENSG00000103811.16	CTSH	1.17131	2.18802	1.17409	1.08914
ENST00000528753.2	ENSG00000250305.9	TRMT9B	1.14596	1.8921	2.8143	1.40862
ENST00000528768.5	ENSG00000158773.14	USF1	1.53571	2.7996	1.75595	1.87897
ENST00000528780.5	ENSG00000185885.16	IFITM1	1.10014	1.93278	1.55144	1.62414
ENST00000528793.5	ENSG00000198055.11	GRK6	3.75603	7.2249	3.60195	3.25525
ENST00000528798.1	ENSG00000211450.10	SELENOH	11.1752	19.5769	21.0256	15.5812
ENST00000528812.5	ENSG00000079459.13	FDFT1	1.10835	1.9836	3.88817	3.90358
ENST00000528838.6	ENSG00000185122.11	HSF1	1.72527	3.14158	2.04454	2.09752
ENST00000528839.1	ENSG00000110321.17	EIF4G2	9.19258	16.9815	12.1698	15.4365
ENST00000528845.5	ENSG00000185187.13	SIGIRR	1.48077	2.94231	2.10315	2.16084
ENST00000528847.1	ENSG00000149273.15	RPS3	68.7586	126.541	165.299	140.658
ENST00000528850.5	ENSG00000137513.10	NARS2	1.62828	2.87734	1.44195	1.42603
ENST00000528896.7	ENSG00000007202.15	KIAA0100	1.13814	2.13384	1.3564	1.41645
ENST00000528906.5	ENSG00000185627.18	PSMD13	4.46908	8.30222	4.51809	4.48191
ENST00000528949.1	ENSG00000134153.10	EMC7	2.87921	5.48317	2.36832	2.8297
ENST00000528957.5	ENSG00000161016.17	RPL8	87.789	163.872	134.365	125.987
ENST00000528968.5	ENSG00000205531.13	NAP1L4	2.26451	4.14846	1.25597	1.5256
ENST00000528995.5	ENSG00000166333.13	ILK	1.79974	3.31001	2.29718	2.53402
ENST00000529002.2	ENSG00000149136.9	SSRP1	2.6476	5.12983	3.50696	2.9289
ENST00000529008.5	ENSG00000163479.14	SSR2	18.0413	34.2099	17.8538	15.9965
ENST00000529046.5	ENSG00000009307.16	CSDE1	2.88947	5.07895	2.87193	2.58947
ENST00000529048.5	ENSG00000104522.16	TSTA3	2.30645	4.56106	2.37327	2.34101
ENST00000529064.5	ENSG00000104522.16	TSTA3	2.77551	5.45729	2.75888	3.02116
ENST00000529106.5	ENSG00000133316.15	WDR74	3.40073	5.9304	5.18022	3.40806
ENST00000529142.5	ENSG00000143393.16	PI4KB	1.85165	3.53305	2.62414	2.64374
ENST00000529166.5	ENSG00000254852.8	NPIPA2	8.6862	16.0225	5.99098	7.16501
ENST00000529167.5	ENSG00000183644.13	C11orf88	1.14267	1.93899	2.77663	1.50839
ENST00000529168.2	ENSG00000160710.17	ADAR	2.42983	4.59571	2.11984	2.09524
ENST00000529169.1	ENSG00000112339.15	HBS1L	2.30696	4.03956	1.53323	1.58544
ENST00000529180.1	ENSG00000149823.9	VPS51	1.02047	1.91131	1.71345	1.21735
ENST00000529182.5	ENSG00000160948.14	VPS28	2.52527	4.44797	3.91873	3.88206
ENST00000529187.1	ENSG00000181264.8	TLCD5	2.44439	4.15984	5.8506	3.23899
ENST00000529191.5	ENSG00000167996.16	FTH1	7.32703	13.7013	6.77316	6.94896
ENST00000529196.5	ENSG00000134910.14	STT3A	4.05748	7.59808	2.5202	2.73428
ENST00000529230.6	ENSG00000175216.15	CKAP5	1.85539	3.39269	1.34375	1.4666
ENST00000529237.5	ENSG00000133818.14	RRAS2	1.98904	3.65466	1.25764	1.56852
ENST00000529259.1	ENSG00000149806.11	FAU	15.7527	28.9555	35.1459	27.9057
ENST00000529272.5	ENSG00000104529.17	EEF1D	11.7786	21.7702	22.2244	19.7618
ENST00000529275.1	ENSG00000177963.14	RIC8A	1.83371	3.31207	2.39636	2.02506
ENST00000529284.5	ENSG00000126457.21	PRMT1	6.72566	12.0508	9.60627	7.80948
ENST00000529301.5	ENSG00000178719.17	GRINA	4.11173	7.7067	2.11359	2.15456
ENST00000529306.5	ENSG00000023191.17	RNH1	3.29574	6.43153	2.55236	2.21059
ENST00000529307.1	ENSG00000135387.21	CAPRIN1	2.1117	3.93598	1.2543	1.61413
ENST00000529318.5	ENSG00000166788.10	SAAL1	1.31491	2.25433	1.62051	1.43941
ENST00000529335.6	ENSG00000137726.17	FXYD6	2.63225	4.64356	8.91513	3.22489
ENST00000529341.1	ENSG00000165917.10	RAPSN	3.86283	6.0924	6.44492	3.16134
ENST00000529359.5	ENSG00000147535.17	PLPP5	2.99176	4.93864	4.36447	2.37592
ENST00000529361.5	ENSG00000205531.13	NAP1L4	2.42419	4.46931	1.36823	1.6426
ENST00000529366.5	ENSG00000166199.13	ALKBH3	1.63941	2.88204	1.02815	1.10724
ENST00000529368.5	ENSG00000023191.17	RNH1	3.4449	6.70386	2.8168	2.37603
ENST00000529373.1	ENSG00000108312.15	UBTF	1.40119	2.63447	2.3477	1.89896
ENST00000529383.5	ENSG00000108312.15	UBTF	1.46088	2.79642	2.0183	1.69521
ENST00000529384.5	ENSG00000213465.8	ARL2	5.62726	10.3426	8.3655	7.49457
ENST00000529489.5	ENSG00000116977.18	LGALS8	2.12839	3.42315	5.7179	2.78843
ENST00000529513.5	ENSG00000254469.7	AP002495.1	4.23242	6.77523	6.37003	3.18196
ENST00000529516.5	ENSG00000104529.17	EEF1D	11.1928	20.5932	20.1102	18.9258
ENST00000529519.5	ENSG00000166313.19	APBB1	1.51076	2.88758	1.91881	1.80153
ENST00000529533.6	ENSG00000169550.14	MUC15	1.66539	2.83816	5.30065	1.83225
ENST00000529539.5	ENSG00000177830.18	CHID1	2.30283	4.3228	3.62562	2.2629
ENST00000529546.5	ENSG00000198431.16	TXNRD1	2.11056	4.04065	1.58503	1.58404
ENST00000529548.1	ENSG00000167996.16	FTH1	15.6908	28.4806	14.7367	15.3746
ENST00000529564.1	ENSG00000255439.6	AC135050.2	2.26657	4.22238	4.37017	3.44199
ENST00000529576.5	ENSG00000104529.17	EEF1D	14.7967	26.6028	33.5201	23.9882
ENST00000529579.5	ENSG00000104388.15	RAB2A	1.24153	2.02504	1.6053	1.7673
ENST00000529631.5	ENSG00000167996.16	FTH1	7.66996	14.3597	7.09091	7.28458
ENST00000529634.2	ENSG00000010361.14	FUZ	1.5708	2.87168	2.23451	2.03097
ENST00000529639.6	ENSG00000149806.11	FAU	54.6297	102.626	112.816	102.319
ENST00000529640.5	ENSG00000162191.13	UBXN1	3.20469	5.8413	6.56898	5.59333
ENST00000529641.5	ENSG00000112339.15	HBS1L	3.13523	5.58636	2.79773	2.38523
ENST00000529687.5	ENSG00000168522.13	FNTA	1.7019	3.12827	1.45254	1.44895
ENST00000529689.5	ENSG00000137500.9	CCDC90B	3.16746	5.25791	4.89609	2.79965
ENST00000529694.6	ENSG00000120457.12	KCNJ5	3.52563	5.97116	6.35883	3.01681
ENST00000529704.5	ENSG00000175482.9	POLD4	8.67407	14.67	14.4559	7.39192
ENST00000529710.5	ENSG00000110075.14	PPP6R3	1.47412	2.71522	1.21289	1.01271
ENST00000529716.5	ENSG00000255524.7	NPIPB8	1.42052	2.41274	1.22995	1.22703
ENST00000529736.5	ENSG00000085733.16	CTTN	3.32702	6.102	3.83281	3.09989
ENST00000529742.1	ENSG00000172732.12	MUS81	1.61475	2.94126	1.41803	1.43169
ENST00000529768.5	ENSG00000023191.17	RNH1	4.85658	9.05206	5.52652	4.50491
ENST00000529771.1	ENSG00000137513.10	NARS2	1.88812	3.32459	1.78453	1.9268
ENST00000529772.5	ENSG00000110619.17	CARS1	2.90781	5.45979	1.80766	1.82549
ENST00000529801.1	ENSG00000110060.9	PUS3	6.12284	10.4896	17.0882	9.26817
ENST00000529806.5	ENSG00000140988.16	RPS2	146.059	269.739	342.284	312.677
ENST00000529810.5	ENSG00000177697.19	CD151	5.60791	10.4745	2.47282	2.79242
ENST00000529832.5	ENSG00000104529.17	EEF1D	1.8798	3.07679	4.85309	2.65109
ENST00000529836.5	ENSG00000126457.21	PRMT1	4.76339	9.02073	4.23316	4.53022
ENST00000529844.5	ENSG00000254469.7	AP002495.1	3.34944	5.28202	5.08708	2.75955
ENST00000529852.2	ENSG00000118058.22	KMT2A	4.79852	7.42435	14.0996	5.78996
ENST00000529854.1	ENSG00000104518.11	GSDMD	2.77843	4.56863	4.15882	2.02745
ENST00000529867.5	ENSG00000167792.13	NDUFV1	4.51463	8.48021	5.80379	4.94664
ENST00000529903.1	ENSG00000149054.16	ZNF215	3.30824	5.53907	8.88315	4.16846
ENST00000529927.5	ENSG00000167792.13	NDUFV1	6.32423	11.6664	9.95939	8.65047
ENST00000529974.1	ENSG00000109861.16	CTSC	1.07507	1.81233	1.33512	1.34048
ENST00000529983.3	ENSG00000257594.4	GALNT4	2.53083	4.18666	4.49034	2.14822
ENST00000529987.5	ENSG00000110172.12	CHORDC1	1.86859	3.25162	3.25457	3.30112
ENST00000529999.5	ENSG00000179950.14	PUF60	2.25982	4.37529	3.21594	3.53926
ENST00000530019.5	ENSG00000167996.16	FTH1	14.0838	26.1148	13.235	13.6138
ENST00000530022.5	ENSG00000166441.13	RPL27A	70.0296	129.136	155.108	150.261
ENST00000530028.3	ENSG00000255302.5	EID1	2.52918	4.56008	5.28396	5.41099
ENST00000530047.5	ENSG00000185803.10	SLC52A2	2.23576	4.28132	2.98804	2.53303
ENST00000530054.1	ENSG00000259112.2	NDUFC2-KCTD14	4.01527	7.15115	11.171	8.40611
ENST00000530064.5	ENSG00000205531.13	NAP1L4	2.13782	3.87821	1.46154	1.48397
ENST00000530076.6	ENSG00000131238.17	PPT1	4.14645	7.95243	4.81668	4.6574
ENST00000530109.5	ENSG00000104529.17	EEF1D	16.0113	29.5771	31.3045	26.5508
ENST00000530137.1	ENSG00000137522.18	RNF121	2.00363	3.60518	2.82826	1.52658
ENST00000530164.5	ENSG00000149273.15	RPS3	18.7043	33.9968	41.5115	36.0629
ENST00000530167.1	ENSG00000188486.3	H2AX	2.51891	4.70986	6.09671	5.35772
ENST00000530173.5	ENSG00000141279.16	NPEPPS	1.39294	2.56619	1.45791	1.4146
ENST00000530186.1	ENSG00000090621.14	PABPC4	2.15954	4.2963	5.34188	4.66952
ENST00000530191.5	ENSG00000104529.17	EEF1D	10.6291	19.4566	19.0469	17.6702
ENST00000530204.1	ENSG00000175334.8	BANF1	1.34872	2.68376	2.95385	2.14188
ENST00000530211.5	ENSG00000110321.17	EIF4G2	3.19661	6.00847	3.63729	3.17288
ENST00000530217.2	ENSG00000214967.5	NPIPA7	8.33609	15.4226	5.93759	7.1609
ENST00000530225.5	ENSG00000140988.16	RPS2	175.335	322.391	391.626	368.987
ENST00000530235.1	ENSG00000173933.20	RBM4	4.31782	8.37624	4.94455	4.65545
ENST00000530245.5	ENSG00000133112.16	TPT1	58.4178	104.756	49.1853	49.4159
ENST00000530257.5	ENSG00000118363.12	SPCS2	4.47791	7.99182	3.58265	3.33552
ENST00000530295.5	ENSG00000213619.10	NDUFS3	3.4881	5.6746	5.15079	4.46032
ENST00000530306.5	ENSG00000104529.17	EEF1D	2.76804	4.56357	6.8677	3.59794
ENST00000530320.5	ENSG00000177697.19	CD151	4.72798	8.73879	1.81298	2.25811
ENST00000530322.5	ENSG00000087365.16	SF3B2	1.85628	3.35198	1.59811	1.41222
ENST00000530326.5	ENSG00000030066.13	NUP160	2.09002	3.82017	1.3106	1.37484
ENST00000530328.5	ENSG00000254852.8	NPIPA2	4.39769	8.04617	2.84785	3.07765
ENST00000530348.5	ENSG00000285283.1	AL035078.4	4.09316	7.8365	1.73954	2.05894
ENST00000530349.2	ENSG00000176973.8	FAM89B	1.008	1.9112	1.4944	1.4152
ENST00000530359.5	ENSG00000168958.19	MFF	1.11091	2.00179	1.52594	1.47764
ENST00000530374.5	ENSG00000187954.12	CYHR1	3.44141	5.39486	2.87747	1.89995
ENST00000530391.1	ENSG00000109971.14	HSPA8	7.84853	14.1236	10.5719	10.2952
ENST00000530398.1	ENSG00000177600.9	RPLP2	39.5385	70.9519	132.548	89.0994
ENST00000530413.1	ENSG00000172757.13	CFL1	11.5836	21.0526	16.0387	15.192
ENST00000530414.5	ENSG00000109832.14	DDX25	2.49099	3.98374	4.43385	2.17011
ENST00000530428.1	ENSG00000109919.10	MTCH2	2.14747	4.24004	4.42304	4.65447
ENST00000530436.5	ENSG00000166788.10	SAAL1	1.60033	2.59038	2.46269	1.97015
ENST00000530443.3	ENSG00000232268.6	OR52I1	9.13041	14.1186	39.2922	14.6625
ENST00000530445.5	ENSG00000104529.17	EEF1D	8.46628	14.7253	15.0715	12.1242
ENST00000530446.5	ENSG00000172977.13	KAT5	2.73821	5.45873	1.28774	1.37028
ENST00000530457.5	ENSG00000129084.17	PSMA1	4.61271	8.4076	7.03735	7.94233
ENST00000530481.5	ENSG00000079819.19	EPB41L2	1.19065	2.15742	1.21416	1.26271
ENST00000530496.6	ENSG00000110768.12	GTF2H1	4.6651	7.75456	7.83579	4.30194
ENST00000530527.5	ENSG00000070081.17	NUCB2	3.91013	6.63072	5.72658	2.88399
ENST00000530560.5	ENSG00000105397.14	TYK2	1.05566	1.88151	1.45422	1.58169
ENST00000530584.5	ENSG00000175482.9	POLD4	1.09243	2.1637	1.23942	1.22272
ENST00000530608.5	ENSG00000159063.13	ALG8	2.46283	4.53296	2.70266	2.89902
ENST00000530616.5	ENSG00000104529.17	EEF1D	8.79545	16.0414	17.9358	14.8329
ENST00000530628.2	ENSG00000147889.17	CDKN2A	9.02276	16.3333	24.9277	19.4471
ENST00000530638.1	ENSG00000167792.13	NDUFV1	4.15491	7.80551	5.34079	4.45955
ENST00000530640.6	ENSG00000164733.21	CTSB	1.57133	2.93876	1.25937	1.20821
ENST00000530648.5	ENSG00000110651.11	CD81	2.33932	4.29264	2.74506	2.56732
ENST00000530651.5	ENSG00000165916.8	PSMC3	5.90376	11.1858	6.22013	6.27655
ENST00000530664.5	ENSG00000079459.13	FDFT1	1.11136	1.99432	3.62557	3.66989
ENST00000530673.1	ENSG00000149823.9	VPS51	1.90348	3.55063	4.9557	3.95253
ENST00000530678.1	ENSG00000172273.13	HINFP	4.04593	6.6637	9.41481	5.15556
ENST00000530702.1	ENSG00000110321.17	EIF4G2	2.77758	5.23132	3.36121	2.87011
ENST00000530705.5	ENSG00000133112.16	TPT1	18.4396	33.8492	14.3456	16.0518
ENST00000530742.5	ENSG00000113282.13	CLINT1	2.4822	4.53006	2.21448	2.59946
ENST00000530756.1	ENSG00000174744.14	BRMS1	1.52391	2.97713	1.95322	1.75364
ENST00000530758.2	ENSG00000254999.4	BRK1	3.21845	5.91906	7.27328	8.25849
ENST00000530767.5	ENSG00000029363.17	BCLAF1	1.2994	2.33023	2.11183	2.37467
ENST00000530790.5	ENSG00000160948.14	VPS28	12.5339	21.4464	30.6982	16.8714
ENST00000530797.5	ENSG00000177600.9	RPLP2	27.4465	50.2248	83.3538	60.7689
ENST00000530818.1	ENSG00000179295.17	PTPN11	1.53402	2.9567	2.33608	1.6268
ENST00000530820.5	ENSG00000135387.21	CAPRIN1	1.78338	3.30872	1.16218	1.32899
ENST00000530829.1	ENSG00000105397.14	TYK2	2.45341	4.26287	6.56467	3.05563
ENST00000530872.5	ENSG00000118096.8	IFT46	1.14569	2.12971	2.26709	2.18786
ENST00000530885.5	ENSG00000166313.19	APBB1	1.26585	2.31508	1.32862	1.20923
ENST00000530886.5	ENSG00000009307.16	CSDE1	6.01272	10.9809	8.64286	9.36755
ENST00000530889.1	ENSG00000177963.14	RIC8A	1.41993	2.47509	1.23488	1.05338
ENST00000530908.5	ENSG00000159228.13	CBR1	2.01612	3.70515	4.28445	4.4207
ENST00000530912.5	ENSG00000165916.8	PSMC3	6.4658	12.3348	7.84809	8.15191
ENST00000530913.1	ENSG00000166441.13	RPL27A	53.1741	97.5697	122.591	112.54
ENST00000530927.5	ENSG00000112699.11	GMDS	1.81376	3.22585	1.06463	1.05837
ENST00000530958.5	ENSG00000149311.18	ATM	2.39514	3.96484	5.19276	2.98443
ENST00000530975.4	ENSG00000116871.15	MAP7D1	2.20458	4.09421	1.10229	1.03499
ENST00000530981.1	ENSG00000087365.16	SF3B2	5.34847	10.2178	8.11863	8.42725
ENST00000530996.5	ENSG00000254505.10	CHMP4A	1.84369	3.6853	1.80538	1.67702
ENST00000530998.5	ENSG00000184937.15	WT1	2.1343	3.76198	6.50372	2.3562
ENST00000531032.5	ENSG00000160948.14	VPS28	2.10664	3.79545	2.75699	2.99301
ENST00000531051.6	ENSG00000165916.8	PSMC3	6.01546	11.3196	6.29897	6.38402
ENST00000531058.1	ENSG00000109854.13	HTATIP2	2.1813	3.97356	1.01511	1.02455
ENST00000531089.5	ENSG00000164733.21	CTSB	1.48502	2.73937	1.18746	1.13868
ENST00000531120.6	ENSG00000149100.13	EIF3M	3.1304	5.45501	5.07689	4.15755
ENST00000531149.1	ENSG00000023191.17	RNH1	2.98305	5.81921	2.33192	1.92797
ENST00000531159.6	ENSG00000135372.9	NAT10	1.56303	2.89461	1.57991	1.5313
ENST00000531172.5	ENSG00000070081.17	NUCB2	10.6394	17.7349	16.9474	8.09357
ENST00000531180.1	ENSG00000110321.17	EIF4G2	6.3705	11.3759	5.94065	8.93345
ENST00000531188.6	ENSG00000149273.15	RPS3	42.2532	78.1336	101.726	89.344
ENST00000531197.5	ENSG00000174672.16	BRSK2	3.29064	5.22897	2.08223	1.26945
ENST00000531218.5	ENSG00000104529.17	EEF1D	10.8651	19.9504	19.257	18.1908
ENST00000531220.1	ENSG00000184232.9	OAF	1.30713	2.49754	1.84029	1.57371
ENST00000531224.6	ENSG00000029363.17	BCLAF1	1.1831	2.13186	2.11971	2.32617
ENST00000531266.5	ENSG00000168522.13	FNTA	1.57555	2.95756	1.12733	1.11205
ENST00000531273.6	ENSG00000166181.13	API5	2.32832	4.25101	2.97047	3.2145
ENST00000531274.1	ENSG00000171204.12	TMEM126B	2.32533	4.22667	2.504	2.87467
ENST00000531278.5	ENSG00000168958.19	MFF	1.15437	2.11664	1.70669	1.59863
ENST00000531289.5	ENSG00000104388.15	RAB2A	1.19584	2.02176	1.62062	1.70766
ENST00000531306.1	ENSG00000150768.15	DLAT	1.5898	2.92805	1.87989	1.97677
ENST00000531323.1	ENSG00000204922.5	UQCC3	2.00525	3.45518	5.97027	3.59335
ENST00000531383.5	ENSG00000149541.10	B3GAT3	3.03747	5.55231	5.48954	3.66667
ENST00000531399.5	ENSG00000120471.15	TP53AIP1	3.28944	5.51925	5.75155	2.70683
ENST00000531404.1	ENSG00000166004.15	CEP295	1.7754	2.91103	3.34932	2.17706
ENST00000531405.5	ENSG00000173465.8	ZNRD2	1.08087	1.82346	2.30524	2.34738
ENST00000531407.5	ENSG00000172757.13	CFL1	14.7144	27.557	23.4119	21.8633
ENST00000531410.5	ENSG00000079819.19	EPB41L2	1.01983	1.83009	1.2359	1.28957
ENST00000531413.5	ENSG00000172757.13	CFL1	17.8346	32.4661	26.1071	24.4504
ENST00000531416.5	ENSG00000110321.17	EIF4G2	3.35569	6.42988	3.1814	3.52388
ENST00000531453.6	ENSG00000233024.7	NPIPA9	5.87966	10.884	3.95559	4.12894
ENST00000531455.5	ENSG00000143537.13	ADAM15	2.83526	5.42884	2.27867	2.04595
ENST00000531469.5	ENSG00000175029.17	CTBP2	2.05477	3.92958	1.52426	1.5999
ENST00000531491.5	ENSG00000134910.14	STT3A	4.36962	8.15933	2.74247	2.98981
ENST00000531525.2	ENSG00000149311.18	ATM	2.97751	4.83532	7.03836	3.94378
ENST00000531540.5	ENSG00000023191.17	RNH1	2.26096	3.58038	3.11482	1.53236
ENST00000531543.1	ENSG00000137692.12	DCUN1D5	5.29057	9.65792	8.00486	7.29349
ENST00000531554.6	ENSG00000166352.16	C11orf74	1.42949	2.69645	1.88482	2.08073
ENST00000531572.1	ENSG00000175390.14	EIF3F	2.8657	4.67355	5.68388	5.78099
ENST00000531582.1	ENSG00000093144.19	ECHDC1	1.39057	2.3434	1.72075	1.69811
ENST00000531598.6	ENSG00000224712.12	NPIPA3	8.21577	15.2608	5.81629	6.78943
ENST00000531612.5	ENSG00000132780.17	NASP	7.57311	14.0448	8.6905	9.1302
ENST00000531621.5	ENSG00000104529.17	EEF1D	14.6329	27.0417	26.8391	23.298
ENST00000531670.5	ENSG00000104529.17	EEF1D	1.25405	2.11676	3.21297	1.84541
ENST00000531705.1	ENSG00000149792.9	MRPL49	2.50615	4.98566	3.25	3.12295
ENST00000531727.5	ENSG00000071894.17	CPSF1	2.28023	4.67141	3.79943	3.74111
ENST00000531743.5	ENSG00000149806.11	FAU	36.6638	68.8578	79.0876	68.8333
ENST00000531751.5	ENSG00000166788.10	SAAL1	1.54325	2.60338	2.08122	1.79747
ENST00000531805.5	ENSG00000245680.10	ZNF585B	4.68081	7.74916	7.50505	4.1596
ENST00000531821.6	ENSG00000213967.11	ZNF726	4.68002	7.73678	8.46522	4.7507
ENST00000531822.1	ENSG00000174574.16	AKIRIN1	2.07671	3.78522	1.19386	1.56625
ENST00000531828.5	ENSG00000117859.19	OSBPL9	1.68764	3.11046	1.02445	1.28293
ENST00000531842.1	ENSG00000158773.14	USF1	1.41586	2.7121	1.637	1.64812
ENST00000531859.5	ENSG00000177830.18	CHID1	1.64226	3.14886	1.29772	1.41056
ENST00000531867.1	ENSG00000134644.15	PUM1	2.34854	4.06934	6.59307	2.40511
ENST00000531875.2	ENSG00000160957.13	RECQL4	3.27356	6.3384	4.39007	3.63627
ENST00000531897.5	ENSG00000179950.14	PUF60	2.23469	4.35459	3.28571	3.42347
ENST00000531917.5	ENSG00000163479.14	SSR2	12.2112	23.1426	9.3213	9.30686
ENST00000531931.1	ENSG00000104529.17	EEF1D	2.63458	4.38336	4.48777	3.38989
ENST00000531933.1	ENSG00000175224.16	ATG13	1.7079	3.38316	1.51203	1.41924
ENST00000531953.5	ENSG00000104529.17	EEF1D	2.20594	3.61386	5.17822	2.79604
ENST00000531963.5	ENSG00000203705.11	TATDN3	1.10155	1.97132	1.58605	1.32791
ENST00000531964.5	ENSG00000131871.15	SELENOS	4.76671	8.76802	2.01442	1.80996
ENST00000531967.5	ENSG00000093144.19	ECHDC1	1.37036	2.37964	1.75193	2.09327
ENST00000531969.5	ENSG00000173914.12	RBM4B	2.08203	3.87109	1.72005	2.06641
ENST00000531978.5	ENSG00000166441.13	RPL27A	45.1236	82.0635	86.9203	93.3291
ENST00000531989.1	ENSG00000133884.10	DPF2	1.92176	3.58015	1.85496	1.86196
ENST00000532032.5	ENSG00000066427.24	ATXN3	11.0655	16.7983	43.4319	16.6235
ENST00000532055.5	ENSG00000023191.17	RNH1	2.22191	3.78236	2.65576	1.45092
ENST00000532063.5	ENSG00000166333.13	ILK	1.90532	3.48824	2.40223	2.66399
ENST00000532069.5	ENSG00000074201.9	CLNS1A	5.2553	9.67893	8.58863	7.66109
ENST00000532082.5	ENSG00000110321.17	EIF4G2	3.75375	6.98221	3.23315	3.58614
ENST00000532090.3	ENSG00000254470.3	AP5B1	2.51397	4.19143	4.17868	2.1804
ENST00000532097.6	ENSG00000185627.18	PSMD13	5.64673	10.6272	7.29849	6.74559
ENST00000532105.1	ENSG00000143575.15	HAX1	14.813	28.2325	15.4182	16.087
ENST00000532129.1	ENSG00000166199.13	ALKBH3	2.20028	4.03315	1.92818	2.08287
ENST00000532134.5	ENSG00000172757.13	CFL1	10.5773	19.082	14.9707	13.9227
ENST00000532163.5	ENSG00000150776.18	NKAPD1	1.11637	2.06207	1.0214	1.02274
ENST00000532180.1	ENSG00000171202.7	TMEM126A	1.26947	2.24143	1.99688	2.26791
ENST00000532182.5	ENSG00000109971.14	HSPA8	10.2199	18.2496	13.5914	13.6315
ENST00000532203.1	ENSG00000158042.9	MRPL17	3.70694	6.80313	6.55928	6.36689
ENST00000532244.5	ENSG00000167792.13	NDUFV1	4.67261	8.72611	5.95159	5.17707
ENST00000532254.1	ENSG00000198156.10	NPIPB6	1.39404	2.36774	1.18511	1.19901
ENST00000532259.1	ENSG00000182934.12	SRPRA	1.99551	3.73287	1.23736	1.39356
ENST00000532303.5	ENSG00000167792.13	NDUFV1	6.2118	11.4759	9.77815	8.60322
ENST00000532306.5	ENSG00000159063.13	ALG8	2.10676	3.78529	2.08066	1.92764
ENST00000532317.5	ENSG00000073921.18	PICALM	2.167	3.90671	1.21941	1.38641
ENST00000532324.5	ENSG00000203705.11	TATDN3	1.08841	1.9471	1.53913	1.32826
ENST00000532325.6	ENSG00000205531.13	NAP1L4	2.8419	5.41143	2.20762	2.06286
ENST00000532335.5	ENSG00000164520.11	RAET1E	2.7898	4.69399	6.41039	3.51382
ENST00000532343.5	ENSG00000167792.13	NDUFV1	4.66559	8.62197	6.16317	5.01777
ENST00000532359.5	ENSG00000166441.13	RPL27A	106.615	193.516	261.758	224.323
ENST00000532364.1	ENSG00000255439.6	AC135050.2	2.38153	4.56426	5.44378	3.79116
ENST00000532375.5	ENSG00000214063.11	TSPAN4	1.25338	2.31528	1.11412	1.06963
ENST00000532400.1	ENSG00000104529.17	EEF1D	13.8756	24.7488	23.2775	21.3397
ENST00000532405.5	ENSG00000140090.17	SLC24A4	1.09529	1.83596	2.70258	1.44618
ENST00000532417.1	ENSG00000135374.10	ELF5	3.32417	5.39373	5.63675	2.89781
ENST00000532425.6	ENSG00000086848.15	ALG9	1.39987	2.28256	3.10682	1.56021
ENST00000532429.5	ENSG00000111907.21	TPD52L1	2.06758	3.90891	1.80215	2.17826
ENST00000532440.5	ENSG00000159063.13	ALG8	2.2106	4.08689	3.01031	2.02651
ENST00000532452.5	ENSG00000166788.10	SAAL1	1.50889	2.47111	2.51333	1.99333
ENST00000532455.1	ENSG00000166012.17	TAF1D	2.05674	3.94681	1.11879	1.05851
ENST00000532462.5	ENSG00000100504.17	PYGL	7.9679	14.9011	1.71218	1.97196
ENST00000532470.2	ENSG00000166352.16	C11orf74	1.30248	2.45425	1.68461	1.89882
ENST00000532481.5	ENSG00000087884.14	AAMDC	6.48041	10.3498	13.3062	6.12192
ENST00000532485.6	ENSG00000078124.12	ACER3	265.486	445.073	912.301	474.747
ENST00000532489.5	ENSG00000126457.21	PRMT1	9.20475	17.2831	11.8712	11.6973
ENST00000532502.1	ENSG00000197601.13	FAR1	1.49888	2.66747	1.27204	1.24712
ENST00000532522.5	ENSG00000179632.10	MAF1	3.05469	5.69553	2.60711	2.76208
ENST00000532536.5	ENSG00000179526.17	SHARPIN	1.90602	3.57519	1.44173	1.44549
ENST00000532543.1	ENSG00000104529.17	EEF1D	1.69494	3.0962	2.41392	2.4557
ENST00000532570.5	ENSG00000110321.17	EIF4G2	3.27448	6.22552	3.05594	3.1451
ENST00000532596.5	ENSG00000104529.17	EEF1D	2.11711	3.49605	5.38421	2.88421
ENST00000532601.1	ENSG00000167996.16	FTH1	26.0405	48.2996	28.3873	29.3171
ENST00000532636.5	ENSG00000109971.14	HSPA8	19.3601	35.0117	39.3557	43.8594
ENST00000532642.5	ENSG00000117410.14	ATP6V0B	4.83492	8.81651	5.98397	5.24703
ENST00000532692.1	ENSG00000064199.6	SPA17	2.00788	3.41411	4.25465	1.85954
ENST00000532702.1	ENSG00000161016.17	RPL8	86.0995	160.397	129.899	119.81
ENST00000532721.1	ENSG00000049449.9	RCN1	2.85801	5.66531	1.10751	1.44219
ENST00000532741.5	ENSG00000104529.17	EEF1D	6.25314	11.5172	12.1077	10.746
ENST00000532743.6	ENSG00000051180.17	RAD51	1.16515	2.10858	1.03381	1.06632
ENST00000532744.2	ENSG00000143401.15	ANP32E	2.0129	3.22903	2.79839	2.40806
ENST00000532791.5	ENSG00000077782.20	FGFR1	1.40168	2.41832	2.2165	1.41403
ENST00000532820.5	ENSG00000135387.21	CAPRIN1	2.57725	4.80535	2.2252	2.62467
ENST00000532846.2	ENSG00000160957.13	RECQL4	1.33966	2.62903	1.38994	1.28368
ENST00000532870.5	ENSG00000149591.17	TAGLN	1.08637	1.60277	4.103	1.47021
ENST00000532884.1	ENSG00000179950.14	PUF60	2.89976	5.64792	6.07335	5.70782
ENST00000532917.2	ENSG00000160654.10	CD3G	3.79658	6.2209	8.77389	4.96653
ENST00000532925.5	ENSG00000123472.12	ATPAF1	2.10331	3.78435	1.84253	2.03611
ENST00000532933.1	ENSG00000175550.8	DRAP1	4.004	7.34	4.408	3.96667
ENST00000532935.5	ENSG00000071894.17	CPSF1	1.9901	4.15842	3.14059	2.8198
ENST00000532942.5	ENSG00000285283.1	AL035078.4	5.33025	9.92689	2.6958	3.19244
ENST00000532964.5	ENSG00000023697.13	DERA	1.64361	2.97186	1.24385	1.21219
ENST00000532968.1	ENSG00000173933.20	RBM4	2.6336	5.0463	1.91138	2.47884
ENST00000532972.5	ENSG00000118363.12	SPCS2	4.20883	7.67661	2.99881	3.09308
ENST00000532998.5	ENSG00000179029.15	TMEM107	3.52652	5.7535	6.21892	3.06322
ENST00000533000.5	ENSG00000162191.13	UBXN1	2.72678	4.87978	4.80874	4.73497
ENST00000533004.5	ENSG00000203499.11	IQANK1	4.09174	6.72551	10.2869	5.43311
ENST00000533011.5	ENSG00000254505.10	CHMP4A	3.59973	6.11475	6.19399	3.75956
ENST00000533028.8	ENSG00000117620.15	SLC35A3	3.79539	6.18596	9.61872	4.57102
ENST00000533035.5	ENSG00000172732.12	MUS81	1.32308	2.49793	1.06058	1.05599
ENST00000533036.5	ENSG00000005801.18	ZNF195	2.81651	4.67104	6.03408	3.19921
ENST00000533044.5	ENSG00000178719.17	GRINA	5.78153	10.833	3.1421	3.69272
ENST00000533045.5	ENSG00000172500.12	FIBP	1.58703	2.98635	3.39164	3.16382
ENST00000533058.5	ENSG00000196655.12	TRAPPC4	1.78477	3.24089	1.38493	1.37334
ENST00000533068.5	ENSG00000129084.17	PSMA1	1.12982	2.07018	1.20351	1.28947
ENST00000533075.5	ENSG00000167792.13	NDUFV1	4.37866	8.2926	5.50258	4.7401
ENST00000533115.5	ENSG00000173465.8	ZNRD2	1.03439	1.81506	2.16822	2.09294
ENST00000533129.5	ENSG00000014216.15	CAPN1	1.31852	2.49265	1.63956	1.52204
ENST00000533141.1	ENSG00000185201.16	IFITM2	7.0971	12.2198	17.5162	9.93867
ENST00000533154.1	ENSG00000182919.14	C11orf54	4.77827	7.95898	10.7339	5.91353
ENST00000533162.1	ENSG00000179950.14	PUF60	1.92895	3.70789	2.97368	3.13684
ENST00000533166.5	ENSG00000175334.8	BANF1	5.83069	11.2478	10.2698	8.92769
ENST00000533172.5	ENSG00000167283.8	ATP5MG	17.0179	30.0537	34.7791	26.2269
ENST00000533177.5	ENSG00000108312.15	UBTF	1.79967	3.34585	3.03123	2.55914
ENST00000533186.5	ENSG00000140988.16	RPS2	193.202	360.801	413.186	433.381
ENST00000533193.5	ENSG00000087884.14	AAMDC	4.82149	7.85289	12.9256	7.39174
ENST00000533194.5	ENSG00000163468.15	CCT3	11.1259	20.1276	12.2948	14.1517
ENST00000533204.5	ENSG00000104529.17	EEF1D	10.6373	19.4863	18.9988	17.7313
ENST00000533213.6	ENSG00000099204.20	ABLIM1	1.49954	2.63655	4.66943	1.96423
ENST00000533217.1	ENSG00000177105.10	RHOG	1.05085	1.73672	2.26667	1.29492
ENST00000533244.6	ENSG00000173992.9	CCS	1.41408	2.6507	2.44883	2.30047
ENST00000533274.5	ENSG00000112339.15	HBS1L	3.64065	6.40171	2.65778	3.14184
ENST00000533325.5	ENSG00000175224.16	ATG13	1.75	2.87647	3.48922	1.66667
ENST00000533336.1	ENSG00000168522.13	FNTA	1.67812	3.11798	1.25315	1.21535
ENST00000533351.5	ENSG00000143442.22	POGZ	5.38974	9.04957	13.5744	7.53504
ENST00000533361.1	ENSG00000213445.10	SIPA1	2.32264	4.21034	6.38681	3.14973
ENST00000533373.6	ENSG00000198860.12	TSEN15	1.81669	3.31206	2.36607	2.65466
ENST00000533397.5	ENSG00000161016.17	RPL8	101.595	188.184	156.639	144.311
ENST00000533403.6	ENSG00000085063.16	CD59	3.56634	6.4114	4.0374	3.50668
ENST00000533410.5	ENSG00000023191.17	RNH1	4.62637	8.83917	4.67287	3.90372
ENST00000533417.5	ENSG00000110651.11	CD81	4.25959	7.76298	5.04289	4.75169
ENST00000533418.5	ENSG00000010361.14	FUZ	1.34471	2.62508	1.9501	1.65135
ENST00000533423.5	ENSG00000149313.11	AASDHPPT	2.03351	3.40388	1.16402	1.20635
ENST00000533439.1	ENSG00000149100.13	EIF3M	3.77273	6.79545	4.22594	3.86364
ENST00000533442.5	ENSG00000168002.12	POLR2G	3.40827	6.50388	3.91731	4.59948
ENST00000533455.5	ENSG00000164733.21	CTSB	2.0752	3.91185	1.87151	1.94373
ENST00000533473.1	ENSG00000255423.1	EBLN2	3.41061	5.06913	12.975	5.16448
ENST00000533486.5	ENSG00000137502.10	RAB30	5.84861	9.02992	24.6912	9.65038
ENST00000533494.5	ENSG00000104529.17	EEF1D	9.22985	17.0727	16.3765	15.8071
ENST00000533498.1	ENSG00000172809.13	RPL38	34.0377	60.7533	63.7891	68.0866
ENST00000533540.5	ENSG00000109971.14	HSPA8	20.8723	37.8882	44.56	50.051
ENST00000533544.6	ENSG00000175376.9	EIF1AD	2.12007	3.52521	4.62401	2.38079
ENST00000533553.5	ENSG00000122203.15	KIAA1191	1.77996	3.31843	1.18426	1.38998
ENST00000533595.5	ENSG00000087365.16	SF3B2	1.78519	3.23241	1.43981	1.33981
ENST00000533596.1	ENSG00000172977.13	KAT5	3.40537	6.58333	2.23588	2.35169
ENST00000533603.5	ENSG00000149257.14	SERPINH1	4.96171	9.43864	1.91993	2.00566
ENST00000533608.6	ENSG00000151348.14	EXT2	1.90214	3.27976	3.03948	1.67907
ENST00000533626.5	ENSG00000175390.14	EIF3F	1.96777	3.33745	3.54318	2.78857
ENST00000533632.6	ENSG00000196655.12	TRAPPC4	2.72402	4.90239	2.57374	2.48596
ENST00000533640.5	ENSG00000198156.10	NPIPB6	1.98946	3.39759	1.7244	1.72139
ENST00000533654.5	ENSG00000143401.15	ANP32E	2.50496	4.2602	3.88975	3.03859
ENST00000533686.5	ENSG00000165912.16	PACSIN3	1.09729	2.21719	1.9457	1.73756
ENST00000533709.1	ENSG00000109943.9	CRTAM	3.57884	5.66805	7.08662	3.00052
ENST00000533713.5	ENSG00000084234.17	APLP2	1.15921	2.13596	1.21288	1.322
ENST00000533729.1	ENSG00000213465.8	ARL2	5.61209	10.4005	8.32746	7.74433
ENST00000533737.5	ENSG00000184014.8	DENND5A	1.73315	3.16442	1.48383	1.65094
ENST00000533749.5	ENSG00000104529.17	EEF1D	7.5712	13.875	14.9177	13.2516
ENST00000533783.2	ENSG00000129170.10	CSRP3	12.7995	19.8276	43.1216	18.138
ENST00000533791.5	ENSG00000154760.14	SLFN13	1.89296	3.16772	3.27888	1.78981
ENST00000533806.5	ENSG00000160948.14	VPS28	2.12789	3.76117	3.0077	3.1171
ENST00000533817.5	ENSG00000104522.16	TSTA3	1.53563	3.2092	1.47931	1.57356
ENST00000533820.5	ENSG00000014216.15	CAPN1	1.31473	2.48086	1.73134	1.57365
ENST00000533854.6	ENSG00000075429.9	CACNG5	13.55	21.2674	48.4088	20.4652
ENST00000533861.5	ENSG00000185475.11	TMEM179B	2.15578	4.16834	4.40201	3.75879
ENST00000533862.5	ENSG00000142186.17	SCYL1	2.20241	4.12923	2.51849	2.38225
ENST00000533943.1	ENSG00000149792.9	MRPL49	2.02329	3.56623	2.01019	1.77147
ENST00000533952.5	ENSG00000110492.15	MDK	18.542	35.8319	6.68067	5.43487
ENST00000533969.1	ENSG00000110700.7	RPS13	25.3701	45.1186	67.6864	51.4463
ENST00000533986.5	ENSG00000149196.16	HIKESHI	1.91672	3.36208	1.68104	1.91731
ENST00000534000.6	ENSG00000111907.21	TPD52L1	2.23012	3.98749	2.25603	2.4513
ENST00000534012.1	ENSG00000118514.14	ALDH8A1	1.98566	3.17418	3.02459	1.78279
ENST00000534026.5	ENSG00000149541.10	B3GAT3	3.29133	6.10903	5.96425	3.76765
ENST00000534028.5	ENSG00000162241.12	SLC25A45	1.67133	2.82559	3.73715	2.26039
ENST00000534029.5	ENSG00000151366.13	NDUFC2	5.50119	9.50119	15.5772	12.8884
ENST00000534078.1	ENSG00000149792.9	MRPL49	1.91103	3.32689	1.91296	1.67311
ENST00000534094.1	ENSG00000183793.14	NPIPA5	4.42078	8.11438	2.86988	3.08919
ENST00000534113.6	ENSG00000187742.15	SECISBP2	1.08847	2.10382	1.03684	1.02484
ENST00000534147.5	ENSG00000166452.12	AKIP1	5.15475	8.71694	10.5406	6.905
ENST00000534156.5	ENSG00000118096.8	IFT46	1.07226	1.84774	1.62452	1.69419
ENST00000534176.1	ENSG00000162191.13	UBXN1	3.15393	5.79406	6.21975	5.45329
ENST00000534182.2	ENSG00000095139.14	ARCN1	3.53058	6.83393	3.76259	4.3729
ENST00000534199.5	ENSG00000111907.21	TPD52L1	2.63827	4.90617	2.26667	2.84074
ENST00000534203.5	ENSG00000168958.19	MFF	1.1913	2.08	1.69913	1.72348
ENST00000534208.5	ENSG00000213619.10	NDUFS3	2.63402	4.68385	4.00344	3.60481
ENST00000534216.5	ENSG00000123472.12	ATPAF1	2.58382	4.68497	2.37428	2.56214
ENST00000534220.1	ENSG00000143401.15	ANP32E	2.45793	3.92759	4.41683	2.65753
ENST00000534230.5	ENSG00000109929.10	SC5D	2.12258	3.75215	1.7629	2.14301
ENST00000534285.5	ENSG00000167325.15	RRM1	3.58631	6.51784	3.24012	3.59257
ENST00000534312.5	ENSG00000284969.1	AL049629.2	1.91944	3.03152	1.43608	1.58844
ENST00000534319.5	ENSG00000109971.14	HSPA8	20.3744	36.872	43.615	49.0196
ENST00000534325.5	ENSG00000173715.16	C11orf80	1.16667	1.97595	2.19931	1.5189
ENST00000534340.1	ENSG00000166902.5	MRPL16	3.8534	6.64747	6.17103	5.25131
ENST00000534341.1	ENSG00000171204.12	TMEM126B	2.37657	4.43082	2.71384	3.2445
ENST00000534345.5	ENSG00000127054.20	INTS11	1.36983	2.66322	1.55579	1.4938
ENST00000534348.5	ENSG00000255526.6	NEDD8-MDP1	4.59091	8.43098	7.57744	6.9697
ENST00000534355.6	ENSG00000211450.10	SELENOH	9.25189	16.7431	18.7271	12.8489
ENST00000534368.5	ENSG00000111907.21	TPD52L1	6.55344	10.6881	14.4861	8.16545
ENST00000534372.1	ENSG00000205531.13	NAP1L4	1.36096	2.60589	1.09945	1.01657
ENST00000534377.5	ENSG00000104529.17	EEF1D	13.6591	25.1769	22.5942	20.5357
ENST00000534378.5	ENSG00000105135.16	ILVBL	1.2909	2.61133	2.89109	2.53388
ENST00000534380.5	ENSG00000104529.17	EEF1D	11.749	21.864	22.472	20.104
ENST00000534382.5	ENSG00000164733.21	CTSB	8.58453	14.4377	19.5282	11.4967
ENST00000534389.2	ENSG00000009307.16	CSDE1	1.39333	2.38667	1.13833	1.15833
ENST00000534437.1	ENSG00000143401.15	ANP32E	2.50407	4.39837	4.13171	3.58862
ENST00000534440.5	ENSG00000149273.15	RPS3	88.8863	161.808	216.485	180.44
ENST00000534442.5	ENSG00000093144.19	ECHDC1	1.39757	2.34722	1.71875	1.65625
ENST00000534450.1	ENSG00000132780.17	NASP	7.77496	14.2456	9.29319	9.60063
ENST00000534465.6	ENSG00000126457.21	PRMT1	8.81234	16.4537	8.25707	9.35733
ENST00000534475.5	ENSG00000104529.17	EEF1D	2.7095	4.35382	6.94972	3.31471
ENST00000534490.5	ENSG00000172809.13	RPL38	36.7079	65.6215	64.8715	70.5257
ENST00000534510.5	ENSG00000164733.21	CTSB	2.0669	3.89437	1.86419	1.92606
ENST00000534546.5	ENSG00000149547.15	EI24	3.18795	5.96371	5.44653	5.26183
ENST00000534557.1	ENSG00000149823.9	VPS51	1.14654	2.2204	1.9449	1.37397
ENST00000534567.5	ENSG00000109971.14	HSPA8	12.5503	22.3578	16.7836	16.9165
ENST00000534569.5	ENSG00000005801.18	ZNF195	2.67107	4.40969	6.17034	3.12482
ENST00000534571.5	ENSG00000162174.12	ASRGL1	1.70533	3.11285	1.59875	1.45768
ENST00000534585.5	ENSG00000179632.10	MAF1	3.45351	6.46834	3.43354	3.39418
ENST00000534624.6	ENSG00000109971.14	HSPA8	20.1361	36.5378	40.6284	45.2965
ENST00000534626.6	ENSG00000160957.13	RECQL4	2.04897	3.96821	2.1323	2.02749
ENST00000534633.5	ENSG00000158773.14	USF1	1.13629	2.3711	1.41051	1.44171
ENST00000534635.5	ENSG00000166352.16	C11orf74	1.18125	2.2	1.59875	1.74375
ENST00000534650.5	ENSG00000172977.13	KAT5	2.88207	5.69584	1.53735	1.60619
ENST00000534684.6	ENSG00000092208.17	GEMIN2	1.78691	3.41857	1.70624	1.57686
ENST00000534689.5	ENSG00000154760.14	SLFN13	2.57311	4.30815	4.51946	2.45077
ENST00000534699.5	ENSG00000009307.16	CSDE1	5.16129	9.48087	7.05851	7.36684
ENST00000534713.5	ENSG00000116729.14	WLS	1.43072	2.39065	1.05509	1.03005
ENST00000534715.1	ENSG00000149541.10	B3GAT3	1.5098	2.94002	2.00115	1.52826
ENST00000534716.2	ENSG00000213619.10	NDUFS3	4.88748	8.35182	10.3106	6.56418
ENST00000534717.5	ENSG00000155366.16	RHOC	8.25305	15.1501	5.62304	4.87609
ENST00000534725.5	ENSG00000185803.10	SLC52A2	1.66488	3.02355	1.72484	1.23233
ENST00000534746.5	ENSG00000133818.14	RRAS2	2.10181	3.78327	1.24597	1.57258
ENST00000534759.1	ENSG00000175352.11	NRIP3	1.63428	2.43993	5.0106	2.40813
ENST00000534762.5	ENSG00000029363.17	BCLAF1	1.14536	2.05114	1.8358	2.03769
ENST00000534769.5	ENSG00000172757.13	CFL1	15.3791	28.0964	22.6116	21.1889
ENST00000534775.1	ENSG00000110536.14	PTPMT1	1.76894	3.31739	1.93043	1.83789
ENST00000534779.5	ENSG00000089597.18	GANAB	3.99886	7.528	2.67124	2.70133
ENST00000534784.1	ENSG00000172757.13	CFL1	6.37908	11.606	9.26902	8.15082
ENST00000534791.5	ENSG00000178719.17	GRINA	4.78074	8.93136	2.66158	2.97331
ENST00000534797.5	ENSG00000023191.17	RNH1	2.89132	5.52153	2.8893	2.46198
ENST00000534804.5	ENSG00000104529.17	EEF1D	2.78339	4.51264	6.83574	3.3935
ENST00000534811.1	ENSG00000179632.10	MAF1	3.29794	5.96355	3.83201	3.51189
ENST00000534855.5	ENSG00000115137.12	DNAJC27	8.01263	12.5207	33.7114	13.1716
ENST00000534871.5	ENSG00000178999.13	AURKB	2.45197	4.54288	5.63379	5.52316
ENST00000534877.5	ENSG00000111652.10	COPS7A	3.23505	6.17057	3.32063	3.00821
ENST00000534898.9	ENSG00000100890.16	PRORP	1.38658	2.25821	2.59903	1.6561
ENST00000534899.5	ENSG00000127314.18	RAP1B	6.22149	11.2364	13.0017	5.31901
ENST00000534941.2	ENSG00000174928.16	C3orf33	2.86744	4.89018	6.77926	3.7482
ENST00000534947.5	ENSG00000111652.10	COPS7A	2.8485	5.43384	2.89277	2.62223
ENST00000534960.5	ENSG00000111361.13	EIF2B1	1.57212	3.15721	1.37439	1.41329
ENST00000534961.5	ENSG00000120925.16	RNF170	5.83913	9.38445	12.8318	5.92539
ENST00000534968.5	ENSG00000066294.14	CD84	11.6129	18.0353	37.5408	16.1057
ENST00000534993.5	ENSG00000187630.17	DHRS4L2	1.0628	2.04693	1.69151	1.41339
ENST00000534994.5	ENSG00000182149.21	IST1	1.35513	2.48737	1.13819	1.01189
ENST00000534995.1	ENSG00000184445.12	KNTC1	4.31579	6.67387	8.42669	5.28759
ENST00000535007.5	ENSG00000115694.15	STK25	3.63019	6.72986	4.59439	4.35028
ENST00000535010.5	ENSG00000097033.14	SH3GLB1	1.66865	2.81947	2.33473	1.48827
ENST00000535011.6	ENSG00000128595.17	CALU	3.27049	5.86881	3.36398	3.22032
ENST00000535017.1	ENSG00000064490.14	RFXANK	1.6055	3.01651	3.39817	2.46606
ENST00000535020.6	ENSG00000187109.14	NAP1L1	5.53472	9.90445	8.95074	8.02789
ENST00000535067.5	ENSG00000177192.14	PUS1	1.87814	3.38232	2.78495	2.50896
ENST00000535090.5	ENSG00000132341.12	RAN	25.9375	47.9848	45.061	46.2957
ENST00000535092.1	ENSG00000111445.14	RFC5	1.7103	3.10995	1.57592	1.24084
ENST00000535106.5	ENSG00000136631.15	VPS45	1.91314	3.39569	1.7242	1.24462
ENST00000535107.5	ENSG00000149357.10	LAMTOR1	1.04693	2.01294	1.53883	1.56149
ENST00000535113.5	ENSG00000184949.16	FAM227A	4.62349	7.43281	8.70536	4.13313
ENST00000535126.1	ENSG00000173113.6	TRMT112	9.49644	17.3215	15.7639	12.0882
ENST00000535131.1	ENSG00000150991.15	UBC	93.9893	170.302	67.5125	63.3434
ENST00000535149.5	ENSG00000147140.16	NONO	6.5453	12.075	13.3499	13.5672
ENST00000535170.5	ENSG00000106261.17	ZKSCAN1	5.82494	9.59255	10.8657	5.13429
ENST00000535183.5	ENSG00000132676.16	DAP3	8.66191	15.1104	9.80666	6.85895
ENST00000535191.5	ENSG00000114904.13	NEK4	1.00326	1.71155	1.85067	1.23909
ENST00000535237.2	ENSG00000047932.14	GOPC	1.23705	2.23929	1.01772	1.03835
ENST00000535253.5	ENSG00000256269.10	HMBS	1.92971	3.47613	3.03581	3.09019
ENST00000535254.6	ENSG00000169679.15	BUB1	1.23903	2.2597	1.38629	1.57462
ENST00000535273.2	ENSG00000065600.12	PACC1	1.22427	2.26298	1.13975	1.16336
ENST00000535277.5	ENSG00000175581.14	MRPL48	1.1407	1.9933	1.66164	1.60804
ENST00000535296.5	ENSG00000168003.16	SLC3A2	20.688	39.3749	7.7518	7.09554
ENST00000535307.1	ENSG00000168496.4	FEN1	4.54889	8.09387	7.9296	6.83833
ENST00000535326.1	ENSG00000110107.9	PRPF19	5.57969	10.8612	7.63368	7.77763
ENST00000535373.5	ENSG00000115947.13	ORC4	1.26919	2.25503	2.55821	1.45446
ENST00000535378.5	ENSG00000137261.14	KIAA0319	1.36026	2.36084	4.55577	1.57941
ENST00000535381.5	ENSG00000164241.13	C5orf63	1.3277	2.33157	4.20004	1.48706
ENST00000535383.5	ENSG00000173262.11	SLC2A14	1.61747	2.52259	4.57229	1.7756
ENST00000535384.5	ENSG00000101746.15	NOL4	43.4741	67.5254	181.4	72.3483
ENST00000535391.5	ENSG00000104131.13	EIF3J	9.3842	14.2229	7.09091	4.48268
ENST00000535419.2	ENSG00000101856.10	PGRMC1	6.44066	11.5911	12.8524	14.9035
ENST00000535424.5	ENSG00000182149.21	IST1	1.32124	2.45528	1.70963	1.70326
ENST00000535425.5	ENSG00000284194.2	SCO2	1.67832	3.21479	4.43656	4.32767
ENST00000535431.1	ENSG00000256100.1	AP000721.1	4.95878	9.48208	9.68817	7.57527
ENST00000535434.5	ENSG00000111669.15	TPI1	27.7055	52.6501	47.5637	47.3209
ENST00000535451.5	ENSG00000134333.14	LDHA	5.09914	8.97629	7.71336	7.14009
ENST00000535456.7	ENSG00000149328.15	GLB1L2	1.46954	2.81815	1.91138	1.83662
ENST00000535458.6	ENSG00000108424.10	KPNB1	4.41398	8.17394	3.16509	3.12366
ENST00000535478.5	ENSG00000105676.14	ARMC6	1.2339	2.40473	3.57424	3.3088
ENST00000535480.1	ENSG00000006118.14	TMEM132A	1.32851	2.60492	2.30101	2.22142
ENST00000535482.1	ENSG00000089053.13	ANAPC5	3.43545	6.34586	6.71628	7.46869
ENST00000535489.5	ENSG00000130818.12	ZNF426	1.98273	3.04507	3.99326	1.75611
ENST00000535492.5	ENSG00000127314.18	RAP1B	3.36614	5.96457	2.32677	2.29134
ENST00000535513.2	ENSG00000103723.15	AP3B2	3.42487	5.61373	6.40159	3.06011
ENST00000535523.5	ENSG00000080572.13	PIH1D3	1.74597	2.62805	3.21558	1.47013
ENST00000535549.5	ENSG00000134954.14	ETS1	2.05008	3.61006	6.3538	2.27564
ENST00000535554.4	ENSG00000184990.13	SIVA1	8.41593	16.605	10.5294	7.76589
ENST00000535570.5	ENSG00000135090.14	TAOK3	2.08389	3.40268	5.82886	2.79195
ENST00000535589.3	ENSG00000115091.12	ACTR3	2.5847	4.85546	2.55526	2.58797
ENST00000535601.5	ENSG00000102241.12	HTATSF1	2.5835	4.44864	5.42048	4.55699
ENST00000535603.5	ENSG00000006652.14	IFRD1	9.62191	15.0922	38.5671	6.77179
ENST00000535612.6	ENSG00000105676.14	ARMC6	1.08537	2.14593	2.78333	2.6439
ENST00000535617.5	ENSG00000155368.16	DBI	3.65237	6.61256	14.9525	13.7534
ENST00000535648.5	ENSG00000041982.16	TNC	2.79073	4.28054	11.2154	3.72825
ENST00000535694.5	ENSG00000178802.18	MPI	2.60184	5.11038	3.30092	3.10578
ENST00000535715.5	ENSG00000167770.11	OTUB1	3.74532	6.9964	2.80072	3.07914
ENST00000535723.1	ENSG00000168496.4	FEN1	2.36516	4.26968	2.5329	2.40645
ENST00000535724.5	ENSG00000156709.14	AIFM1	2.55168	4.65505	3.96028	4.09404
ENST00000535737.5	ENSG00000022267.19	FHL1	6.19836	11.5448	5.93158	6.89802
ENST00000535750.5	ENSG00000173113.6	TRMT112	8.18491	14.9501	12.7165	10.6679
ENST00000535757.5	ENSG00000155368.16	DBI	3.24628	5.87551	13.2287	12.1854
ENST00000535772.5	ENSG00000186868.15	MAPT	6.76509	10.4968	30.5734	11.0988
ENST00000535788.1	ENSG00000170315.14	UBB	109.024	200.858	135.804	144.357
ENST00000535795.1	ENSG00000105676.14	ARMC6	1.24929	2.50333	4.00666	3.59657
ENST00000535796.1	ENSG00000111328.7	CDK2AP1	2.70554	4.95044	2.28571	2.54227
ENST00000535813.5	ENSG00000172663.9	TMEM134	1.97091	3.65818	1.90182	1.59273
ENST00000535836.1	ENSG00000178645.13	C10orf53	1.66874	2.77405	5.5505	1.76257
ENST00000535854.6	ENSG00000100591.8	AHSA1	8.41382	15.9744	6.08703	5.76024
ENST00000535859.1	ENSG00000150991.15	UBC	71.3821	128.84	50.1497	49.0293
ENST00000535902.6	ENSG00000111261.14	MANSC1	8.18387	13.6583	15.6402	7.86784
ENST00000535916.5	ENSG00000155959.12	VBP1	2.11877	3.58537	2.64687	3.16013
ENST00000535923.6	ENSG00000215021.9	PHB2	21.0508	39.9107	26.3491	26.926
ENST00000535926.2	ENSG00000123989.14	CHPF	2.95329	5.59096	1.80137	1.49525
ENST00000535979.5	ENSG00000111328.7	CDK2AP1	4.78359	8.77656	4.64297	5.41953
ENST00000535997.6	ENSG00000131165.15	CHMP1A	1.70139	3.29032	4.19442	3.62249
ENST00000536010.1	ENSG00000107789.16	MINPP1	1.42638	2.57136	1.16531	1.29675
ENST00000536055.6	ENSG00000197785.14	ATAD3A	3.9927	7.52941	5.17905	4.25547
ENST00000536117.5	ENSG00000111247.14	RAD51AP1	1.84197	3.18653	1.05699	1.03109
ENST00000536128.5	ENSG00000092841.18	MYL6	7.81557	14.3803	18.6492	16.9205
ENST00000536133.2	ENSG00000018610.14	CXorf56	6.01654	10.0395	13.0533	7.55147
ENST00000536142.5	ENSG00000211460.12	TSN	2.37842	4.25308	2.6342	2.50736
ENST00000536146.1	ENSG00000125409.13	TEKT3	2.56873	4.311	4.97079	2.26632
ENST00000536171.1	ENSG00000110108.10	TMEM109	1.43309	2.643	3.34729	2.94586
ENST00000536207.1	ENSG00000089693.10	MLF2	4.61618	8.93804	3.77797	3.01893
ENST00000536227.5	ENSG00000120805.14	ARL1	1.4103	2.43452	1.70628	1.8645
ENST00000536242.1	ENSG00000189046.11	ALKBH2	1.18739	2.15412	2.54991	2.47285
ENST00000536244.5	ENSG00000112078.14	KCTD20	4.96669	8.43956	8.57541	4.6134
ENST00000536253.1	ENSG00000064490.14	RFXANK	2.19839	4.23056	5.07507	3.90885
ENST00000536255.6	ENSG00000129197.14	RPAIN	2.81439	5.28125	2.30492	2.19034
ENST00000536272.5	ENSG00000165185.14	KIAA1958	1.40358	2.2501	2.56975	1.26971
ENST00000536279.1	ENSG00000171681.12	ATF7IP	7.57018	12.6544	13.7105	6.35965
ENST00000536306.5	ENSG00000033030.15	ZCCHC8	1.60524	2.77265	1.80572	1.43128
ENST00000536316.2	ENSG00000215021.9	PHB2	14.542	27.8306	17.8184	16.2859
ENST00000536323.5	ENSG00000141127.15	PRPSAP2	2.68199	5.02138	2.51577	2.48904
ENST00000536329.5	ENSG00000165304.8	MELK	1.89571	3.49693	1.5688	1.81683
ENST00000536364.5	ENSG00000184887.13	BTBD6	1.41075	2.72718	2.18357	2.03245
ENST00000536368.1	ENSG00000197958.13	RPL12	99.9056	182.361	105.586	119.92
ENST00000536370.5	ENSG00000111837.11	MAK	1.01062	1.68826	2.43016	1.29554
ENST00000536371.5	ENSG00000008394.13	MGST1	1.27946	1.89562	1.81481	2.17508
ENST00000536394.1	ENSG00000120438.12	TCP1	2.77528	5.28839	2.9588	2.80524
ENST00000536410.6	ENSG00000100612.14	DHRS7	3.50629	6.2565	1.9824	2.08215
ENST00000536420.5	ENSG00000135503.13	ACVR1B	7.55576	10.9833	5.94796	3.12639
ENST00000536429.1	ENSG00000253729.8	PRKDC	4.52128	8.33435	7.06687	7.34195
ENST00000536435.6	ENSG00000090612.21	ZNF268	49.2167	80.5661	178.856	83.2454
ENST00000536444.5	ENSG00000171681.12	ATF7IP	1.37433	2.37239	2.62533	1.65268
ENST00000536461.5	ENSG00000127663.15	KDM4B	1.807	3.09292	4.80084	1.51512
ENST00000536534.7	ENSG00000180287.17	PLD5	43.4731	69.6092	167.28	74.7303
ENST00000536545.5	ENSG00000149948.13	HMGA2	6.80078	11.0431	22.291	10.4214
ENST00000536549.5	ENSG00000177981.11	ASB8	62.1679	97.1744	234.802	100.539
ENST00000536575.5	ENSG00000115947.13	ORC4	1.29809	2.31184	2.69148	1.51462
ENST00000536578.5	ENSG00000167699.13	GLOD4	3.84615	7.01963	2.56971	2.33934
ENST00000536586.6	ENSG00000010278.14	CD9	2.13185	4.18322	1.22432	1.11473
ENST00000536605.1	ENSG00000101608.12	MYL12A	5.29287	9.25947	4.549	5.55345
ENST00000536680.5	ENSG00000121988.18	ZRANB3	1.4408	2.3316	2.27975	1.17272
ENST00000536684.3	ENSG00000255823.5	MTRNR2L8	82.7988	148.688	118.971	89.541
ENST00000536708.6	ENSG00000108465.15	CDK5RAP3	4.74924	8.9002	3.57396	3.11348
ENST00000536716.1	ENSG00000185361.9	TNFAIP8L1	113.961	183.898	413.411	188.227
ENST00000536719.5	ENSG00000074319.13	TSG101	10.7614	17.0105	30.5157	13.6495
ENST00000536769.1	ENSG00000150991.15	UBC	86.3932	158.329	63.4581	61.4805
ENST00000536813.6	ENSG00000256269.10	HMBS	2.17021	3.9266	3.76702	3.51383
ENST00000536837.1	ENSG00000089053.13	ANAPC5	1.05906	1.85433	1.12795	1.33858
ENST00000536844.5	ENSG00000003056.8	M6PR	1.83637	3.32639	1.95399	1.94054
ENST00000536854.6	ENSG00000108946.14	PRKAR1A	1.87635	3.37311	1.87473	1.81764
ENST00000536860.5	ENSG00000165304.8	MELK	1.86929	3.46177	1.52798	1.79026
ENST00000536870.5	ENSG00000149716.12	LTO1	1.39375	2.48482	2.1993	1.31104
ENST00000536889.1	ENSG00000133134.11	BEX2	6.76766	12.2835	5.9461	5.32249
ENST00000536901.1	ENSG00000168936.11	TMEM129	1.23538	2.30907	2.28466	1.93736
ENST00000536926.5	ENSG00000105048.17	TNNT1	2.03222	3.89222	1.64111	1.29
ENST00000536950.5	ENSG00000167595.15	PROSER3	40.0198	62.2387	138.6	56.4324
ENST00000536961.6	ENSG00000100865.15	CINP	1.92299	3.45261	1.85545	2.0154
ENST00000536979.1	ENSG00000135090.14	TAOK3	55.6379	85.6856	234.236	91.3711
ENST00000536981.5	ENSG00000168003.16	SLC3A2	26.1347	49.9057	9.04175	8.36296
ENST00000536984.6	ENSG00000081138.14	CDH7	1.04382	1.71873	2.88632	1.34104
ENST00000536987.5	ENSG00000165304.8	MELK	1.96422	3.64783	1.64313	1.91478
ENST00000536991.5	ENSG00000149485.19	FADS1	3.8837	6.59407	9.06444	4.91889
ENST00000537007.5	ENSG00000175581.14	MRPL48	1.48601	2.3986	1.98601	1.91958
ENST00000537020.5	ENSG00000162819.12	BROX	2.14282	3.78496	5.60561	3.09212
ENST00000537025.6	ENSG00000182481.9	KPNA2	6.77067	12.4855	6.49043	6.72057
ENST00000537045.5	ENSG00000070413.20	DGCR2	1.09954	2.10872	1.64289	1.53761
ENST00000537046.6	ENSG00000126214.21	KLC1	2.05606	3.97597	1.24714	1.19565
ENST00000537055.4	ENSG00000127903.14	ZNF835	1.78358	2.96374	4.23006	2.3783
ENST00000537062.1	ENSG00000183426.17	NPIPA1	3.74603	6.73898	1.89242	2.46384
ENST00000537073.1	ENSG00000111361.13	EIF2B1	1.34522	2.50707	2.61234	1.52858
ENST00000537087.5	ENSG00000111678.11	C12orf57	14.7231	28.1225	4.01513	3.64145
ENST00000537103.2	ENSG00000032742.17	IFT88	3.64465	5.91812	6.26497	3.33526
ENST00000537124.5	ENSG00000112531.17	QKI	3.49636	5.57636	5.23273	2.93273
ENST00000537126.5	ENSG00000089693.10	MLF2	10.9082	20.9212	7.80706	7.33412
ENST00000537169.1	ENSG00000102401.20	ARMCX3	3.57793	6.45222	1.05999	1.00904
ENST00000537196.1	ENSG00000070061.15	ELP1	1.53715	2.87101	1.51177	1.67268
ENST00000537215.6	ENSG00000166888.12	STAT6	1.94003	3.35321	4.92374	1.94211
ENST00000537226.2	ENSG00000214029.5	ZNF891	2.72331	4.36838	6.14553	3.10094
ENST00000537253.5	ENSG00000124789.11	NUP153	1.20916	2.20999	1.19555	1.27832
ENST00000537272.6	ENSG00000149716.12	LTO1	2.28571	3.86424	4.39919	2.46099
ENST00000537289.1	ENSG00000181924.7	COA4	2.28055	4.27539	7.2599	7.18933
ENST00000537315.5	ENSG00000111445.14	RFC5	2.51404	4.65934	2.06716	1.94139
ENST00000537328.6	ENSG00000134825.16	TMEM258	10.5858	19.409	14.5962	13.8821
ENST00000537345.5	ENSG00000163399.16	ATP1A1	5.25625	9.91042	7.85646	7.67464
ENST00000537351.5	ENSG00000214530.9	STARD10	1.29882	2.43529	1.08941	1.32471
ENST00000537360.5	ENSG00000164776.9	PHKG1	4.69691	7.43358	6.80543	3.82273
ENST00000537364.5	ENSG00000162144.9	CYB561A3	4.7227	7.87173	11.4075	6.215
ENST00000537365.1	ENSG00000146070.17	PLA2G7	2.3677	3.69759	6.97079	2.374
ENST00000537390.5	ENSG00000120438.12	TCP1	4.5058	8.26087	4.92464	4.43913
ENST00000537403.5	ENSG00000100934.15	SEC23A	3.01519	5.20313	5.11652	3.57404
ENST00000537427.5	ENSG00000006757.12	PNPLA4	2.37608	3.64269	9.19468	4.07271
ENST00000537442.5	ENSG00000111641.11	NOP2	2.52986	4.71975	2.03637	2.19564
ENST00000537445.5	ENSG00000071994.11	PDCD2	2.92722	5.30099	6.92992	6.65499
ENST00000537459.5	ENSG00000167595.15	PROSER3	3.72244	5.97925	9.39948	3.55123
ENST00000537460.5	ENSG00000127314.18	RAP1B	5.55089	9.96825	8.76751	4.68908
ENST00000537466.6	ENSG00000111231.9	GPN3	2.27852	3.90268	2.20067	2.32081
ENST00000537469.2	ENSG00000160051.11	IQCC	2.76366	4.48601	5.17237	2.37317
ENST00000537484.1	ENSG00000177192.14	PUS1	2.33385	4.06552	4.35725	2.92668
ENST00000537485.5	ENSG00000174938.14	SEZ6L2	42.6376	68.3206	170.046	73.3188
ENST00000537494.1	ENSG00000204323.5	SMIM5	1.30693	2.03822	2.15703	1.09602
ENST00000537495.2	ENSG00000272822.2	AC073610.2	1.42222	2.24444	1.61975	1.77531
ENST00000537526.6	ENSG00000124422.12	USP22	3.40945	6.02111	5.25608	4.36563
ENST00000537589.1	ENSG00000011523.14	CEP68	1.36076	2.09158	2.24423	1.25962
ENST00000537590.5	ENSG00000143570.18	SLC39A1	4.73182	8.96635	5.43295	4.96685
ENST00000537591.5	ENSG00000112304.11	ACOT13	1.05353	1.77745	2.8877	1.69795
ENST00000537606.5	ENSG00000115234.11	SNX17	1.75531	3.29304	3.33639	3.02584
ENST00000537665.2	ENSG00000134014.17	ELP3	1.58028	2.65858	3.23558	1.98493
ENST00000537670.5	ENSG00000188501.11	LCTL	2.87809	4.63113	5.42924	2.49628
ENST00000537701.5	ENSG00000111639.8	MRPL51	7.84	14.0567	16.755	13.2067
ENST00000537713.5	ENSG00000138029.14	HADHB	2.01681	3.7674	2.50817	2.61326
ENST00000537716.6	ENSG00000167775.11	CD320	2.18426	4.31216	7.40698	6.39356
ENST00000537718.6	ENSG00000158717.11	RNF166	1.35236	2.58333	1.60499	1.44816
ENST00000537739.5	ENSG00000143321.19	HDGF	7.29537	13.9836	14.0473	12.5077
ENST00000537740.1	ENSG00000022840.16	RNF10	1.09489	1.9854	1.85888	1.24818
ENST00000537760.5	ENSG00000133818.14	RRAS2	1.83866	3.33399	1.32317	1.51992
ENST00000537763.6	ENSG00000146955.11	RAB19	3.7594	6.30526	9.5609	4.8109
ENST00000537776.5	ENSG00000165609.13	NUDT5	3.22667	6.2175	4.40667	5.18417
ENST00000537782.5	ENSG00000167985.6	SDHAF2	1.41219	2.54659	2.27957	1.57885
ENST00000537798.5	ENSG00000132780.17	NASP	4.39212	8.16796	4.43508	4.55943
ENST00000537806.5	ENSG00000166333.13	ILK	1.73556	3.21556	2.16056	2.34444
ENST00000537814.2	ENSG00000157593.19	SLC35B2	1.33314	2.48075	2.85414	2.73687
ENST00000537841.5	ENSG00000256269.10	HMBS	2.62452	4.8896	5.28241	4.95058
ENST00000537864.5	ENSG00000124194.16	GDAP1L1	2.38402	3.00456	21.2579	1.19236
ENST00000537882.2	ENSG00000104419.15	NDRG1	1.25656	2.32145	1.97949	1.93376
ENST00000537886.5	ENSG00000137261.14	KIAA0319	1.41595	2.45869	4.74369	1.64431
ENST00000537904.6	ENSG00000013306.16	SLC25A39	7.7989	14.7824	12.3896	10.3071
ENST00000537911.5	ENSG00000165275.10	TRMT10B	7.19127	11.8083	13.8899	6.59041
ENST00000537916.2	ENSG00000104290.11	FZD3	17.131	26.7476	66.6196	27.3835
ENST00000537919.5	ENSG00000131473.17	ACLY	3.26472	6.04373	5.43929	5.88799
ENST00000537927.5	ENSG00000110841.14	PPFIBP1	1.37006	2.266	2.72595	1.74781
ENST00000537947.5	ENSG00000214530.9	STARD10	1.26934	2.45041	1.22475	1.29026
ENST00000537951.1	ENSG00000185864.16	NPIPB4	12.6174	23.2737	14.6331	15.0902
ENST00000537952.1	ENSG00000135090.14	TAOK3	2.77866	4.32106	10.2763	4.26095
ENST00000537981.5	ENSG00000133318.14	RTN3	5.18925	9.61715	6.57882	6.23311
ENST00000537989.5	ENSG00000112182.15	BACH2	36.6037	58.7214	150.358	63.2152
ENST00000538010.5	ENSG00000110987.8	BCL7A	2.7773	4.78274	6.67996	3.11784
ENST00000538037.5	ENSG00000177192.14	PUS1	1.39048	2.70635	2.09365	1.72222
ENST00000538039.6	ENSG00000162129.14	CLPB	16.6943	26.392	57.7537	24.9011
ENST00000538046.6	ENSG00000089094.19	KDM2B	3.62522	5.81609	5.72609	3.10391
ENST00000538069.2	ENSG00000134697.13	GNL2	2.39311	4.3802	1.21521	1.33142
ENST00000538076.5	ENSG00000176371.14	ZSCAN2	1.00271	1.80415	2.39079	1.49188
ENST00000538084.1	ENSG00000168003.16	SLC3A2	7.90541	14.3014	4.0973	3.06757
ENST00000538098.2	ENSG00000133316.15	WDR74	3.73126	6.97075	6.22486	5.25411
ENST00000538104.5	ENSG00000182149.21	IST1	1.05849	1.79623	2.20566	1.11132
ENST00000538105.6	ENSG00000100445.17	SDR39U1	2.66827	5.04327	3.84519	3.48365
ENST00000538118.5	ENSG00000060982.15	BCAT1	1.76966	2.83486	5.74089	2.24313
ENST00000538128.5	ENSG00000120438.12	TCP1	4.74281	8.40468	5.3759	4.58273
ENST00000538132.1	ENSG00000101444.13	AHCY	5.97209	11.0089	11.2791	11.9586
ENST00000538136.1	ENSG00000116062.16	MSH6	2.02861	3.74642	2.204	2.33744
ENST00000538151.2	ENSG00000197822.11	OCLN	2.30835	3.87291	4.90278	2.74583
ENST00000538155.5	ENSG00000064102.15	INTS13	1.55701	2.79739	2.27959	2.32389
ENST00000538170.6	ENSG00000166974.13	MAPRE2	6.67669	10.4665	27.2038	11.2573
ENST00000538171.5	ENSG00000126602.11	TRAP1	6.43637	12.0517	9.93808	10.1463
ENST00000538173.1	ENSG00000180574.3	EIF2S3B	3.4747	6.08932	4.01874	4.3654
ENST00000538183.7	ENSG00000112096.18	SOD2	1.67274	2.7799	3.96117	2.14267
ENST00000538225.5	ENSG00000122705.17	CLTA	4.42034	8.00678	8.61441	7.61271
ENST00000538254.1	ENSG00000022840.16	RNF10	2.20303	4.23333	3.49242	3.85
ENST00000538283.5	ENSG00000127314.18	RAP1B	2.99492	5.54407	3.26441	2.2322
ENST00000538315.5	ENSG00000061794.13	MRPS35	2.92124	5.34714	3.08868	3.18961
ENST00000538320.5	ENSG00000185022.12	MAFF	3.67074	6.01262	6.84371	2.87098
ENST00000538336.5	ENSG00000122642.11	FKBP9	1.56077	2.68619	3.08812	1.9511
ENST00000538367.5	ENSG00000164548.11	TRA2A	3.52078	6.44278	3.00841	3.08921
ENST00000538396.5	ENSG00000225663.8	MCRIP1	1.57035	2.94372	6.35281	4.80519
ENST00000538402.1	ENSG00000169692.13	AGPAT2	2.17847	4.18953	3.19838	2.56121
ENST00000538404.1	ENSG00000149357.10	LAMTOR1	2.46766	4.71524	5.16506	4.68922
ENST00000538410.5	ENSG00000111652.10	COPS7A	3.08204	5.8931	3.29646	2.93599
ENST00000538413.6	ENSG00000184154.14	LRTOMT	1.09518	1.74227	2.50247	1.31273
ENST00000538426.5	ENSG00000167770.11	OTUB1	5.31771	10.0648	5.3831	5.36343
ENST00000538431.5	ENSG00000148337.21	CIZ1	1.07679	1.97529	1.2621	1.4207
ENST00000538434.5	ENSG00000178982.10	EIF3K	4.60725	8.63523	9.73368	9.00207
ENST00000538442.5	ENSG00000204516.10	MICB	1.02739	1.79876	2.10166	1.23817
ENST00000538446.5	ENSG00000111328.7	CDK2AP1	5.26724	9.65431	5.09138	5.97241
ENST00000538456.4	ENSG00000127616.18	SMARCA4	1.24752	2.42638	4.15086	3.71906
ENST00000538463.5	ENSG00000139160.13	ETFBKMT	160.735	263.976	576.883	281.557
ENST00000538490.2	ENSG00000196666.5	FAM180B	5.23576	8.94448	17.2415	5.80029
ENST00000538491.1	ENSG00000138382.15	METTL5	1.71368	3.04274	1.98718	2.28205
ENST00000538498.1	ENSG00000111726.13	CMAS	1.4879	2.82495	1.67412	1.79143
ENST00000538517.6	ENSG00000132000.13	PODNL1	1.26905	1.92927	1.92308	1.00693
ENST00000538576.5	ENSG00000155380.11	SLC16A1	1.97942	3.50697	2.75669	2.91242
ENST00000538577.5	ENSG00000157593.19	SLC35B2	1.28721	2.38365	2.71593	2.56761
ENST00000538610.5	ENSG00000143106.13	PSMA5	4.88889	8.98736	5.09647	5.75116
ENST00000538613.5	ENSG00000110801.14	PSMD9	1.87054	3.44465	3.41088	3.27767
ENST00000538617.5	ENSG00000150991.15	UBC	108.743	198.998	79.3164	77.6713
ENST00000538622.1	ENSG00000004478.8	FKBP4	1.83538	3.35201	1.15412	1.50788
ENST00000538627.5	ENSG00000198960.11	ARMCX6	2.30905	4.27888	1.28628	1.28628
ENST00000538631.1	ENSG00000129562.11	DAD1	6.98636	13.0864	12.725	13.9727
ENST00000538689.4	ENSG00000079459.13	FDFT1	1.14292	2.01923	3.80594	3.76005
ENST00000538696.5	ENSG00000128973.13	CLN6	1.48137	2.88599	1.20045	1.03502
ENST00000538704.1	ENSG00000078246.17	TULP3	1.99107	2.77679	9.95312	2.125
ENST00000538714.5	ENSG00000052126.14	PLEKHA5	2.91027	4.73605	5.77629	2.92584
ENST00000538718.1	ENSG00000023734.11	STRAP	7.33385	12.9026	11.6522	11.6801
ENST00000538733.5	ENSG00000110931.19	CAMKK2	16.8295	26.3721	71.5023	27.276
ENST00000538751.5	ENSG00000165458.14	INPPL1	1.87111	3.542	1.72352	1.5811
ENST00000538753.5	ENSG00000111652.10	COPS7A	2.50863	4.67331	1.81673	1.74768
ENST00000538763.5	ENSG00000111674.9	ENO2	2.46687	4.43283	1.18541	1.11064
ENST00000538814.5	ENSG00000111639.8	MRPL51	9.02	16.078	19.286	15.198
ENST00000538833.6	ENSG00000169718.18	DUS1L	5.33707	9.99199	6.67814	6.04724
ENST00000538834.6	ENSG00000010278.14	CD9	3.26485	6.12299	2.1195	2.10832
ENST00000538850.5	ENSG00000182149.21	IST1	1.71975	3.27847	1.75267	1.95996
ENST00000538877.5	ENSG00000127314.18	RAP1B	5.92532	10.6776	13.8251	5.29508
ENST00000538896.5	ENSG00000234719.9	NPIPB2	1.5463	2.6918	1.75794	1.40873
ENST00000538913.6	ENSG00000166888.12	STAT6	1.97186	3.4451	4.98714	1.99653
ENST00000538926.2	ENSG00000108406.10	DHX40	1.44459	2.41923	1.1028	1.08278
ENST00000538932.6	ENSG00000179195.16	ZNF664	3.86111	7.23264	2.94144	2.99537
ENST00000538945.5	ENSG00000168439.16	STIP1	4.65245	8.71617	5.92733	6.21116
ENST00000538980.5	ENSG00000127314.18	RAP1B	3.60068	6.38055	2.32594	2.42833
ENST00000538999.1	ENSG00000185022.12	MAFF	3.80288	6.21827	7.11294	2.98393
ENST00000539002.5	ENSG00000109390.12	NDUFC1	2.01337	3.74854	4.51044	4.57143
ENST00000539015.5	ENSG00000022267.19	FHL1	6.2997	11.7306	6.03898	7.14812
ENST00000539055.5	ENSG00000120805.14	ARL1	1.43089	2.50407	1.77398	1.95122
ENST00000539061.5	ENSG00000168014.16	C2CD3	1.97244	3.58839	2.80779	2.0158
ENST00000539065.5	ENSG00000136536.15	MARCHF7	1.46729	2.60993	1.05572	1.16778
ENST00000539091.5	ENSG00000127314.18	RAP1B	4.13627	7.4375	3.01332	3.6209
ENST00000539097.2	ENSG00000100644.17	HIF1A	1.80025	3.27307	1.02099	1.19848
ENST00000539106.5	ENSG00000105700.11	KXD1	3.42408	6.44214	6.08428	5.86823
ENST00000539119.5	ENSG00000076043.10	REXO2	2.83258	5.28808	3.42383	3.66365
ENST00000539137.5	ENSG00000167881.15	SRP68	3.55304	6.42222	2.60713	2.54717
ENST00000539140.5	ENSG00000156171.14	DRAM2	1.74176	3.11796	1.07598	1.26567
ENST00000539143.5	ENSG00000003056.8	M6PR	2.25886	3.94761	3.01079	2.62712
ENST00000539170.5	ENSG00000139112.11	GABARAPL1	2.78576	5.21954	1.04297	1.02295
ENST00000539181.1	ENSG00000004478.8	FKBP4	3.68564	6.52575	4.52575	4.65041
ENST00000539187.5	ENSG00000089693.10	MLF2	8.59513	16.7836	6.19748	5.96664
ENST00000539196.2	ENSG00000126749.16	EMG1	3.75122	7.10732	6.77398	6.51707
ENST00000539214.5	ENSG00000065154.12	OAT	3.66398	6.54536	6.20505	6.17982
ENST00000539247.5	ENSG00000198960.11	ARMCX6	2.25636	4.20602	1.27711	1.24754
ENST00000539273.5	ENSG00000121057.13	AKAP1	1.10216	2.02855	1.18591	1.19956
ENST00000539275.5	ENSG00000076043.10	REXO2	3.01834	5.50494	4.3653	4.23272
ENST00000539276.7	ENSG00000174437.17	ATP2A2	1.22245	2.31155	1.10007	1.18785
ENST00000539281.5	ENSG00000148834.13	GSTO1	7.44244	13.4348	10.6327	9.72312
ENST00000539306.5	ENSG00000101892.12	ATP1B4	1.44863	2.41374	3.67866	1.81284
ENST00000539310.5	ENSG00000102024.18	PLS3	18.5435	33.7352	21.2339	22.2579
ENST00000539382.5	ENSG00000124092.12	CTCFL	2.49713	3.94737	4.84653	2.22601
ENST00000539387.5	ENSG00000109390.12	NDUFC1	3.19751	5.9047	7.14779	7.31768
ENST00000539396.5	ENSG00000090372.15	STRN4	2.02685	3.94093	1.60529	1.55466
ENST00000539397.1	ENSG00000135828.11	RNASEL	1.24129	1.99555	2.35006	1.05983
ENST00000539409.5	ENSG00000139146.14	SINHCAF	4.19557	7.43382	4.82892	3.6776
ENST00000539458.1	ENSG00000168003.16	SLC3A2	9.92021	18.2695	3.83511	2.95922
ENST00000539479.6	ENSG00000135679.25	MDM2	4.15662	7.08247	9.34457	5.20182
ENST00000539507.1	ENSG00000168003.16	SLC3A2	25.1651	47.1895	8.68856	9.07505
ENST00000539517.7	ENSG00000139910.20	NOVA1	89.9867	156.438	285.651	168.549
ENST00000539524.5	ENSG00000078618.21	NRDC	1.55152	2.90984	2.06967	2.33285
ENST00000539526.5	ENSG00000137726.17	FXYD6	1.22853	2.19427	3.83951	1.97935
ENST00000539554.5	ENSG00000111196.10	MAGOHB	2.5203	4.02105	2.77444	3.34887
ENST00000539589.5	ENSG00000165912.16	PACSIN3	1.124	2.17082	1.84861	1.50398
ENST00000539593.1	ENSG00000136003.15	ISCU	1.50654	2.81682	1.27944	1.10093
ENST00000539594.5	ENSG00000173153.15	ESRRA	1.92895	3.5563	1.58579	1.14209
ENST00000539616.6	ENSG00000020426.11	MNAT1	2.65053	4.77605	1.91222	1.88597
ENST00000539627.5	ENSG00000142046.15	TMEM91	1.80619	3.03312	4.50814	2.35668
ENST00000539633.1	ENSG00000139160.13	ETFBKMT	2.71429	4.87523	4.30561	2.18626
ENST00000539644.5	ENSG00000179195.16	ZNF664	3.49109	6.49677	3.18308	2.86078
ENST00000539697.5	ENSG00000162819.12	BROX	2.11412	3.73533	5.51219	3.04956
ENST00000539702.1	ENSG00000013573.17	DDX11	3.13053	5.95053	3.63789	2.88947
ENST00000539711.2	ENSG00000140157.14	NIPA2	1.18568	2.16655	1.3657	1.20695
ENST00000539735.5	ENSG00000111652.10	COPS7A	3.03386	5.78755	3.13326	2.81267
ENST00000539749.5	ENSG00000164007.11	CLDN19	2.15188	3.64107	4.69767	1.83248
ENST00000539754.5	ENSG00000076043.10	REXO2	2.77468	5.12785	3.63291	3.3519
ENST00000539756.1	ENSG00000120438.12	TCP1	7.67779	14.2092	10.1605	9.82798
ENST00000539777.5	ENSG00000143147.14	GPR161	1.26914	2.09146	2.00418	1.05265
ENST00000539782.1	ENSG00000111716.14	LDHB	12.142	21.5206	21.8498	20.3827
ENST00000539787.2	ENSG00000087088.20	BAX	2.08534	3.8884	3.76368	3.4442
ENST00000539792.1	ENSG00000134539.17	KLRD1	1.35506	2.23371	4.32584	1.41348
ENST00000539815.5	ENSG00000159921.16	GNE	5.57577	9.3988	10.1089	4.89907
ENST00000539854.1	ENSG00000173113.6	TRMT112	11.5243	21.3769	17.9058	14.7933
ENST00000539871.1	ENSG00000089053.13	ANAPC5	2.13087	3.69986	2.59175	2.5064
ENST00000539872.5	ENSG00000135090.14	TAOK3	8.39629	14.6003	11.3086	5.98314
ENST00000539888.5	ENSG00000057252.13	SOAT1	1.87296	3.10334	4.23863	2.54115
ENST00000539891.5	ENSG00000168003.16	SLC3A2	16.4072	31.1124	4.42032	4.32487
ENST00000539896.1	ENSG00000169403.12	PTAFR	77.9489	123.781	301.114	128.127
ENST00000539906.5	ENSG00000111581.10	NUP107	2.31435	4.28871	1.53313	1.63503
ENST00000539909.6	ENSG00000156110.14	ADK	1.31441	2.31843	1.73832	1.89653
ENST00000539919.5	ENSG00000135624.16	CCT7	16.8571	31.1232	23.1754	23.0015
ENST00000539930.1	ENSG00000129484.13	PARP2	2.07256	3.80757	1.84543	2.02524
ENST00000539941.6	ENSG00000141030.13	COPS3	5.67138	10.2797	4.6967	5.83274
ENST00000539948.5	ENSG00000120438.12	TCP1	3.40993	6.36596	3.39007	3.50922
ENST00000539951.5	ENSG00000111361.13	EIF2B1	1.86187	3.78158	1.70366	1.95396
ENST00000540012.5	ENSG00000151834.15	GABRA2	2.56745	3.90143	10.7391	4.43873
ENST00000540016.5	ENSG00000139428.12	MMAB	1.95869	3.61653	5.20021	4.36758
ENST00000540021.6	ENSG00000116062.16	MSH6	2.13271	3.92607	2.34274	2.46212
ENST00000540033.2	ENSG00000067208.14	EVI5	1.51688	2.45568	3.41412	1.94391
ENST00000540040.2	ENSG00000256618.2	MTRNR2L1	45.3293	79.7822	72.1082	46.5213
ENST00000540046.5	ENSG00000022840.16	RNF10	1.66404	3.18612	2.13722	2.1183
ENST00000540056.5	ENSG00000008394.13	MGST1	1.2	1.89541	2.21284	2.29725
ENST00000540080.5	ENSG00000122705.17	CLTA	4.55263	8.27935	9.12045	8.14372
ENST00000540083.1	ENSG00000089818.18	NECAP1	1.73202	3.03712	3.36659	1.42575
ENST00000540112.1	ENSG00000006118.14	TMEM132A	1.15557	2.20577	2.08847	1.89215
ENST00000540113.5	ENSG00000182919.14	C11orf54	1.33183	2.32323	1.70012	1.00082
ENST00000540121.5	ENSG00000111725.11	PRKAB1	4.3756	7.42285	8.65909	5.17644
ENST00000540126.5	ENSG00000008394.13	MGST1	1.09066	1.59341	1.55769	1.84066
ENST00000540159.3	ENSG00000176171.11	BNIP3	1.78891	3.10082	3.01664	2.20261
ENST00000540163.5	ENSG00000076053.10	RBM7	1.25578	2.05752	2.58392	1.66407
ENST00000540185.5	ENSG00000164896.20	FASTK	2.72512	5.1194	3.81468	3.25933
ENST00000540200.6	ENSG00000004142.12	POLDIP2	2.7943	5.36081	2.91345	3.02398
ENST00000540209.5	ENSG00000127314.18	RAP1B	4.32225	7.72526	3.19477	3.74663
ENST00000540220.6	ENSG00000158427.15	TMSB15B	1.47619	3.05376	3.61751	3.78802
ENST00000540225.2	ENSG00000134202.11	GSTM3	4.34564	8.19202	4.62777	4.5288
ENST00000540243.5	ENSG00000143033.18	MTF2	1.18991	2.26041	1.4987	1.62201
ENST00000540249.5	ENSG00000131828.14	PDHA1	1.83394	3.27625	3.17827	3.04915
ENST00000540265.5	ENSG00000079739.17	PGM1	2.04053	3.87543	1.44582	1.57594
ENST00000540351.1	ENSG00000150991.15	UBC	96.9903	175.198	69.9614	65.1063
ENST00000540387.5	ENSG00000044115.21	CTNNA1	3.51994	6.42602	2.96944	3.4003
ENST00000540430.5	ENSG00000134333.14	LDHA	11.3919	20.428	25.4709	28.7248
ENST00000540437.5	ENSG00000127054.20	INTS11	1.19559	2.22641	1.81012	1.76294
ENST00000540442.5	ENSG00000115947.13	ORC4	1.30011	2.30799	2.64627	1.4993
ENST00000540461.2	ENSG00000255804.2	OR6J1	1.02089	1.66619	2.50456	1.32012
ENST00000540468.5	ENSG00000135624.16	CCT7	18.0777	33.3784	25.9617	25.7663
ENST00000540473.5	ENSG00000110107.9	PRPF19	3.08333	5.06548	3.23214	2.73214
ENST00000540486.5	ENSG00000170043.12	TRAPPC1	4.30871	8.23615	6.11478	6.20976
ENST00000540494.5	ENSG00000143870.12	PDIA6	9.59809	17.7077	8.32177	8.10606
ENST00000540499.2	ENSG00000182054.9	IDH2	3.28926	6.08609	3.01584	3.08884
ENST00000540504.2	ENSG00000108344.15	PSMD3	2.60832	4.56674	6.80744	4.86652
ENST00000540506.2	ENSG00000111678.11	C12orf57	15.2673	28.6255	4.6	3.97273
ENST00000540509.5	ENSG00000114346.13	ECT2	2.58865	4.57571	4.77571	3.36527
ENST00000540534.5	ENSG00000197457.10	STMN3	1.20553	2.32681	3.49064	2.9966
ENST00000540550.6	ENSG00000123297.19	TSFM	1.96174	3.61996	3.11531	3.01189
ENST00000540564.5	ENSG00000057252.13	SOAT1	1.85758	3.07726	4.19854	2.51837
ENST00000540581.5	ENSG00000160325.14	CACFD1	2.40257	4.24279	7.63807	2.82876
ENST00000540618.5	ENSG00000158161.16	EYA3	1.46788	2.43457	3.39072	2.04385
ENST00000540627.5	ENSG00000108424.10	KPNB1	4.84806	8.95181	3.46586	3.46553
ENST00000540632.6	ENSG00000063015.20	SEZ6	44.5072	69.0389	183.123	75.654
ENST00000540651.5	ENSG00000143761.16	ARF1	26.692	49.8696	23.4663	23.9401
ENST00000540664.6	ENSG00000196233.13	LCOR	5.42269	7.98282	22.1166	8.19349
ENST00000540670.6	ENSG00000196365.12	LONP1	3.70576	6.81373	3.39187	3.1103
ENST00000540683.1	ENSG00000111665.11	CDCA3	1.12805	2.29776	2.49797	2.29065
ENST00000540688.1	ENSG00000139180.11	NDUFA9	1.52886	2.95008	5.58502	5.09516
ENST00000540691.5	ENSG00000105700.11	KXD1	3.22313	6.07165	5.71842	5.51477
ENST00000540700.1	ENSG00000150991.15	UBC	71.2524	128.994	51.5272	48.0815
ENST00000540710.5	ENSG00000089693.10	MLF2	9.36324	17.8468	6.407	6.03282
ENST00000540732.3	ENSG00000255730.5	AC011462.1	1.10362	2.13119	1.30373	1.50434
ENST00000540737.6	ENSG00000173715.16	C11orf80	5.40258	8.1551	3.90258	2.28163
ENST00000540744.5	ENSG00000213020.10	ZNF611	6.14017	9.45358	18.8213	8.28102
ENST00000540746.6	ENSG00000257103.8	LSM14A	4.91167	8.56485	13.8512	5.79916
ENST00000540768.5	ENSG00000125450.11	NUP85	1.58078	2.91065	2.04468	1.98961
ENST00000540781.5	ENSG00000127314.18	RAP1B	3.29123	6.06842	2.39825	2.20702
ENST00000540806.7	ENSG00000081665.14	ZNF506	1.70199	2.75286	3.25256	1.86183
ENST00000540844.5	ENSG00000156261.13	CCT8	5.66822	10.1661	9.59242	9.64694
ENST00000540871.5	ENSG00000100902.11	PSMA6	11.1603	20.6454	11.2755	12.854
ENST00000540874.5	ENSG00000159335.16	PTMS	3.298	5.996	3.98	2.504
ENST00000540887.1	ENSG00000168439.16	STIP1	2.7637	4.96005	4.01484	4.0742
ENST00000540914.5	ENSG00000111913.19	RIPOR2	245.681	406.078	938.996	438.37
ENST00000540918.2	ENSG00000168234.13	TTC39C	1.6001	2.67541	3.89699	2.20165
ENST00000540933.5	ENSG00000089597.18	GANAB	5.25319	9.90274	4.90639	4.76506
ENST00000540949.1	ENSG00000111639.8	MRPL51	8.01754	14.2135	13.4708	12.5439
ENST00000540952.6	ENSG00000184949.16	FAM227A	4.59028	7.3798	8.64339	4.1037
ENST00000540980.5	ENSG00000112592.14	TBP	3.86294	5.97941	3.94294	2.73882
ENST00000540981.5	ENSG00000064490.14	RFXANK	1.80144	3.48135	3.33574	2.63658
ENST00000540998.5	ENSG00000197622.13	CDC42SE1	1.92736	3.64748	1.83711	1.78805
ENST00000541009.6	ENSG00000090612.21	ZNF268	91.7039	145.23	383.056	156.341
ENST00000541040.5	ENSG00000176371.14	ZSCAN2	1.19087	2.13693	2.89523	1.75
ENST00000541050.5	ENSG00000110880.10	CORO1C	1.24014	2.3576	1.04666	1.24095
ENST00000541064.5	ENSG00000119655.10	NPC2	1.29826	2.21115	1.84739	1.78118
ENST00000541076.6	ENSG00000051825.15	MPHOSPH9	4.55615	7.20929	17.741	7.23472
ENST00000541078.6	ENSG00000141522.12	ARHGDIA	2.44789	4.59894	3.55805	3.0277
ENST00000541110.5	ENSG00000124496.12	TRERF1	7.40392	11.5677	31.4306	12.3537
ENST00000541113.5	ENSG00000117054.13	ACADM	2.36148	4.25888	2.61089	2.69179
ENST00000541124.5	ENSG00000131467.11	PSME3	2.10074	3.91144	2.85587	3.0318
ENST00000541152.6	ENSG00000184640.18	SEPTIN9	1.9114	3.65223	2.36893	2.24
ENST00000541166.1	ENSG00000136045.12	PWP1	2.63219	4.75479	2.39047	2.52586
ENST00000541167.5	ENSG00000127314.18	RAP1B	2.99464	5.54286	3.375	2.18214
ENST00000541170.7	ENSG00000146963.18	LUC7L2	2.22113	4.01115	2.25394	2.25
ENST00000541182.1	ENSG00000143761.16	ARF1	25.9202	48.4713	22.8948	23.3591
ENST00000541184.1	ENSG00000102383.14	ZDHHC15	38.2813	61.1334	139.626	63.6067
ENST00000541212.6	ENSG00000110801.14	PSMD9	1.25184	2.28818	2.66116	2.25918
ENST00000541216.1	ENSG00000127314.18	RAP1B	2.78714	5.04143	1.70714	1.84143
ENST00000541231.1	ENSG00000150779.12	TIMM8B	5.81343	10.5473	12.7649	14.6903
ENST00000541236.5	ENSG00000134287.10	ARF3	1.53926	2.76446	1.90909	2.04545
ENST00000541272.1	ENSG00000150991.15	UBC	101.269	183.024	68.2169	68.5972
ENST00000541285.1	ENSG00000091542.9	ALKBH5	1.12905	1.93516	1.9919	1.9308
ENST00000541300.5	ENSG00000170632.14	ARMC10	4.40088	7.46402	7.73024	4.0415
ENST00000541304.5	ENSG00000100526.20	CDKN3	1.17119	2.25444	1.08419	1.27409
ENST00000541315.1	ENSG00000248098.12	BCKDHA	1.36926	2.41363	2.10777	1.31854
ENST00000541364.5	ENSG00000167553.15	TUBA1C	103.519	194.785	89.1789	89.879
ENST00000541371.5	ENSG00000110107.9	PRPF19	3.86624	7.24841	2.93418	2.99045
ENST00000541372.1	ENSG00000168003.16	SLC3A2	5.13806	9.32463	2.48507	1.64179
ENST00000541377.5	ENSG00000074054.18	CLASP1	1.08763	1.90086	3.20991	1.27807
ENST00000541386.5	ENSG00000127314.18	RAP1B	5.80167	10.3779	15.071	5.49687
ENST00000541398.6	ENSG00000203734.12	ECT2L	4.16492	6.44804	13.472	5.64022
ENST00000541412.5	ENSG00000111843.14	TMEM14C	5.02891	9.06122	9.84269	9.85374
ENST00000541455.1	ENSG00000181924.7	COA4	27.6008	42.8177	108	47.8361
ENST00000541467.1	ENSG00000188735.13	TMEM120B	2.25118	3.80325	5.0453	2.91075
ENST00000541475.5	ENSG00000076053.10	RBM7	3.15244	5.19914	6.02023	3.21446
ENST00000541478.5	ENSG00000167770.11	OTUB1	3.62597	6.95339	4.21143	3.92286
ENST00000541515.3	ENSG00000269955.2	FMC1-LUC7L2	2.85361	5.15964	3.93976	3.91446
ENST00000541518.5	ENSG00000165621.8	OXGR1	1.78705	2.57581	4.30494	2.52641
ENST00000541543.5	ENSG00000106477.19	CEP41	58.2283	93.4025	222.563	99.5813
ENST00000541549.2	ENSG00000107581.13	EIF3A	2.02848	3.72541	2.55541	2.38273
ENST00000541550.6	ENSG00000156110.14	ADK	1.98058	3.39006	3.24215	2.65448
ENST00000541568.6	ENSG00000100865.15	CINP	2.11909	3.66375	2.09107	2.14186
ENST00000541571.6	ENSG00000182149.21	IST1	2.1025	3.69097	4.10556	2.38909
ENST00000541593.5	ENSG00000183889.12	AC138969.1	5.87966	10.884	3.95559	4.12894
ENST00000541630.5	ENSG00000132341.12	RAN	21.3826	39.3134	41.9735	43.2225
ENST00000541638.6	ENSG00000067221.14	STOML1	2.35993	3.93853	5.07724	2.38541
ENST00000541640.5	ENSG00000111725.11	PRKAB1	1.72372	3.23805	1.11816	1.1338
ENST00000541643.7	ENSG00000143190.23	POU2F1	3.4385	5.37995	14.7193	5.64272
ENST00000541645.1	ENSG00000150991.15	UBC	102.843	185.936	73.5137	69.0494
ENST00000541678.5	ENSG00000078246.17	TULP3	1.69501	2.42514	8.27911	1.78928
ENST00000541679.7	ENSG00000132341.12	RAN	31.6112	57.8074	69.7426	69.296
ENST00000541685.5	ENSG00000205683.11	DPF3	10.3957	15.7785	41.2807	16.7775
ENST00000541717.4	ENSG00000165304.8	MELK	1.82938	3.39331	1.53175	1.75318
ENST00000541726.5	ENSG00000113811.11	SELENOK	7.06027	12.8155	7.12177	7.15498
ENST00000541738.5	ENSG00000138078.15	PREPL	1.89253	3.32903	2.01257	1.54299
ENST00000541752.1	ENSG00000165458.14	INPPL1	2.19415	4.13567	2.46316	2.0924
ENST00000541756.5	ENSG00000165458.14	INPPL1	1.86682	3.53593	1.71923	1.57982
ENST00000541777.6	ENSG00000167766.18	ZNF83	1.93079	3.28755	3.97247	2.32737
ENST00000541778.5	ENSG00000111641.11	NOP2	2.45933	4.54692	2.30227	2.25881
ENST00000541790.3	ENSG00000273802.2	H2BC8	322.206	516.927	1333.49	553.977
ENST00000541810.5	ENSG00000214940.8	NPIPA8	9.67699	17.8726	6.70531	8.2177
ENST00000541852.5	ENSG00000135916.16	ITM2C	2.78284	5.37128	1.75131	1.77758
ENST00000541866.5	ENSG00000111652.10	COPS7A	1.96379	3.61981	1.42066	1.34292
ENST00000541887.5	ENSG00000089053.13	ANAPC5	4.34723	8.06711	7.56357	8.27637
ENST00000541918.5	ENSG00000182149.21	IST1	1.67365	2.97464	2.0849	1.41566
ENST00000541932.5	ENSG00000102755.12	FLT1	2.96462	5.02325	5.22305	2.41408
ENST00000541954.1	ENSG00000184967.7	NOC4L	1.50694	3.01984	1.42857	1.23313
ENST00000541959.5	ENSG00000134287.10	ARF3	2.11166	3.73821	2.81141	2.75558
ENST00000541970.6	ENSG00000071994.11	PDCD2	2.30948	4.30888	3.51819	3.43679
ENST00000541986.5	ENSG00000168679.18	SLC16A4	1.64729	2.79479	4.02485	2.2024
ENST00000541996.5	ENSG00000198492.16	YTHDF2	3.62288	6.77042	2.85283	2.95548
ENST00000542013.5	ENSG00000141127.15	PRPSAP2	2.36902	4.55736	1.74092	1.93212
ENST00000542016.6	ENSG00000100461.18	RBM23	1.25947	2.29908	1.2876	1.25718
ENST00000542018.5	ENSG00000127314.18	RAP1B	6.08386	11.1139	12.5063	5.22627
ENST00000542023.1	ENSG00000121351.8	IAPP	6.0283	9.80636	10.1718	5.34409
ENST00000542068.5	ENSG00000144580.13	CNOT9	2.06077	3.99478	2.60282	2.55463
ENST00000542074.1	ENSG00000167985.6	SDHAF2	1.44964	2.78897	2.61391	2.53237
ENST00000542088.2	ENSG00000169718.18	DUS1L	4.26179	7.81328	5.46006	4.91627
ENST00000542098.2	ENSG00000145916.19	RMND5B	2.39405	4.51488	2.07321	1.88571
ENST00000542099.5	ENSG00000182196.13	ARL6IP4	3.94633	7.60912	8.04204	5.78533
ENST00000542103.5	ENSG00000242259.8	C22orf39	6.23325	10.7871	15.0815	5.79041
ENST00000542113.3	ENSG00000186416.16	NKRF	1.19134	2.11761	1.90836	2.08119
ENST00000542145.5	ENSG00000127314.18	RAP1B	4.27856	7.6119	3.18508	3.678
ENST00000542154.5	ENSG00000089693.10	MLF2	11.6607	22.853	8.64397	8.17085
ENST00000542167.2	ENSG00000177192.14	PUS1	3.92698	6.77116	7.18465	4.74
ENST00000542174.5	ENSG00000111328.7	CDK2AP1	3.34014	6.10381	3.21811	3.76422
ENST00000542179.1	ENSG00000134333.14	LDHA	10.6814	19.2207	22.488	21.7451
ENST00000542192.5	ENSG00000160325.14	CACFD1	2.50926	4.41082	7.96549	2.95278
ENST00000542200.2	ENSG00000103723.15	AP3B2	2.96913	4.86939	5.55204	2.6551
ENST00000542207.5	ENSG00000022840.16	RNF10	1.25411	2.17367	1.25229	1.32541
ENST00000542214.2	ENSG00000114405.10	C3orf14	2.01434	3.77575	1.72751	2.0691
ENST00000542230.7	ENSG00000142188.17	TMEM50B	3.28142	5.47104	5.72115	3.17675
ENST00000542235.1	ENSG00000173457.11	PPP1R14B	4.92709	9.34929	8.31991	7.78455
ENST00000542238.5	ENSG00000133318.14	RTN3	2.36921	4.41281	1.703	1.74932
ENST00000542255.6	ENSG00000072778.20	ACADVL	6.95074	13.1507	2.76453	2.72217
ENST00000542267.6	ENSG00000145743.16	FBXL17	73.5765	117.532	290.977	124.699
ENST00000542275.5	ENSG00000155368.16	DBI	1.76587	3.34127	7.00132	6.31481
ENST00000542303.5	ENSG00000175581.14	MRPL48	2.09242	3.63939	3.48182	3.66212
ENST00000542324.6	ENSG00000062485.19	CS	1.93552	3.43235	2.51321	2.54863
ENST00000542344.5	ENSG00000187109.14	NAP1L1	6.19295	11.1243	10.6493	9.5221
ENST00000542353.5	ENSG00000198178.10	CLEC4C	1.05712	1.75095	2.4722	1.38005
ENST00000542393.5	ENSG00000100325.15	ASCC2	3.3683	5.40879	2.64211	2.12302
ENST00000542407.5	ENSG00000163110.15	PDLIM5	8.03996	13.0376	15.3828	8.19711
ENST00000542416.1	ENSG00000150991.15	UBC	40.7965	72.2965	28.2539	25.9787
ENST00000542447.6	ENSG00000182985.17	CADM1	1.84107	2.85291	5.75912	2.97916
ENST00000542451.1	ENSG00000166750.10	SLFN5	1.90666	3.21465	6.04135	1.94801
ENST00000542455.2	ENSG00000188227.13	ZNF793	4.44425	7.27529	9.75835	5.38089
ENST00000542456.5	ENSG00000160408.14	ST6GALNAC6	3.04908	5.65543	1.60436	1.3292
ENST00000542495.5	ENSG00000123472.12	ATPAF1	2.51575	4.44713	2.56524	2.94544
ENST00000542507.5	ENSG00000198492.16	YTHDF2	3.47273	6.48159	2.72734	2.83392
ENST00000542508.1	ENSG00000171681.12	ATF7IP	7.40242	12.3886	13.4715	6.24525
ENST00000542514.5	ENSG00000171681.12	ATF7IP	7.54181	12.615	13.6463	6.33101
ENST00000542526.5	ENSG00000102900.13	NUP93	1.79179	3.02992	3.17115	1.86749
ENST00000542532.5	ENSG00000135090.14	TAOK3	1.02344	1.61719	2.07031	1.10625
ENST00000542569.6	ENSG00000156671.15	SAMD8	2.47145	4.1034	4.26716	2.04896
ENST00000542570.5	ENSG00000177302.15	TOP3A	2.08748	3.48092	3.27072	1.65492
ENST00000542575.6	ENSG00000105281.12	SLC1A5	8.39431	15.4509	16.3311	11.3214
ENST00000542583.7	ENSG00000103534.17	TMC5	2.68915	4.47972	5.34479	2.33412
ENST00000542602.1	ENSG00000110801.14	PSMD9	1.74175	3.36699	3.74757	3.55534
ENST00000542635.5	ENSG00000154760.14	SLFN13	1.36689	2.28074	2.39747	1.30777
ENST00000542638.5	ENSG00000012660.14	ELOVL5	1.10612	2.01705	2.14962	2.52818
ENST00000542645.5	ENSG00000180776.15	ZDHHC20	2.08431	3.51995	3.78924	2.19891
ENST00000542650.5	ENSG00000103591.13	AAGAB	2.5	4.57298	1.32939	1.5789
ENST00000542713.1	ENSG00000096060.14	FKBP5	1.98984	3.27861	3.87106	1.90519
ENST00000542719.6	ENSG00000184470.21	TXNRD2	2.04993	3.94711	1.72219	1.6263
ENST00000542724.5	ENSG00000155957.17	TMBIM4	1.0104	1.89467	1.24967	1.39142
ENST00000542729.5	ENSG00000256269.10	HMBS	2.55177	4.72411	4.92779	4.84741
ENST00000542754.7	ENSG00000100478.15	AP4S1	25.3548	40.0468	85.461	38.5341
ENST00000542791.1	ENSG00000061794.13	MRPS35	2.12043	3.86237	2.49892	1.92903
ENST00000542817.1	ENSG00000169246.16	NPIPB3	12.9403	23.8568	14.7942	15.3937
ENST00000542824.5	ENSG00000134759.14	ELP2	3.01049	5.41277	2.41583	2.70398
ENST00000542838.6	ENSG00000013573.17	DDX11	2.72034	5.16407	2.61138	2.35621
ENST00000542843.5	ENSG00000187268.12	FAM9C	2.7048	4.59604	5.14547	2.30067
ENST00000542850.2	ENSG00000138071.13	ACTR2	8.52031	13.6106	24.9468	11.1345
ENST00000542866.2	ENSG00000120733.14	KDM3B	2.36306	4.56042	1.18635	1.25929
ENST00000542869.3	ENSG00000101213.7	PTK6	28.7551	45.6568	100.45	41.7747
ENST00000542878.5	ENSG00000140545.15	MFGE8	3.08198	5.58753	1.4304	1.45602
ENST00000542896.5	ENSG00000071994.11	PDCD2	4.74098	8.72155	8.01388	7.44958
ENST00000542912.5	ENSG00000215021.9	PHB2	19.1821	36.3078	24.5224	23.0651
ENST00000542923.1	ENSG00000120860.11	WASHC3	1.7563	3.23319	1.05462	1.15126
ENST00000542928.5	ENSG00000166200.15	COPS2	1.60165	3.0076	1.51425	1.94554
ENST00000542931.6	ENSG00000241186.10	TDGF1	1.46935	2.37531	3.33249	1.76742
ENST00000542944.5	ENSG00000111641.11	NOP2	1.69045	3.23726	1.2595	1.12141
ENST00000542945.5	ENSG00000142046.15	TMEM91	2.06961	3.47421	5.16283	2.69919
ENST00000542946.1	ENSG00000149483.12	TMEM138	2.33827	3.86258	5.02431	3.09408
ENST00000542965.2	ENSG00000156858.11	PRR14	1.61987	3.20216	2.09719	2.13348
ENST00000542986.6	ENSG00000090612.21	ZNF268	91.6893	145.208	383.042	156.34
ENST00000542989.5	ENSG00000214530.9	STARD10	1.09069	2.12649	1.03461	1.16229
ENST00000542996.6	ENSG00000128595.17	CALU	2.5715	4.61103	2.6018	2.49313
ENST00000543004.5	ENSG00000167770.11	OTUB1	5.18104	9.78554	5.27643	5.1531
ENST00000543076.5	ENSG00000008394.13	MGST1	1.37037	2.2963	2.4716	2.69383
ENST00000543086.7	ENSG00000082805.20	ERC1	1.16742	1.84459	3.64351	1.55833
ENST00000543090.5	ENSG00000256269.10	HMBS	2.64933	4.99777	5.4584	5.16196
ENST00000543095.7	ENSG00000129493.15	HEATR5A	2.02458	3.2621	3.99501	2.04213
ENST00000543096.5	ENSG00000185958.10	FAM186A	1.16407	1.86761	2.51868	1.41891
ENST00000543117.5	ENSG00000106052.13	TAX1BP1	3.23454	5.71611	2.95452	2.10642
ENST00000543126.1	ENSG00000078699.21	CBFA2T2	6.32791	10.6507	12.5361	6.11939
ENST00000543146.2	ENSG00000166226.13	CCT2	11.9593	22.2322	11.9991	13.4566
ENST00000543155.6	ENSG00000111652.10	COPS7A	3.12732	5.96776	3.19727	2.8929
ENST00000543160.5	ENSG00000184515.11	BEX5	2.39232	3.88708	6.51455	2.20489
ENST00000543164.5	ENSG00000111639.8	MRPL51	6.05904	10.8536	12.8573	10.2423
ENST00000543184.5	ENSG00000185686.18	PRAME	2.00508	3.60355	2.43961	2.41422
ENST00000543196.6	ENSG00000139629.16	GALNT6	3.43834	5.42297	9.76316	3.94161
ENST00000543199.5	ENSG00000111231.9	GPN3	2.01809	3.46912	1.9713	2.09482
ENST00000543208.5	ENSG00000170516.17	COX7B2	1.89249	3.16041	2.58703	1.57509
ENST00000543226.2	ENSG00000256060.3	TRAPPC2B	1.22342	2.2638	1.79812	1.69448
ENST00000543227.5	ENSG00000213020.10	ZNF611	6.00487	9.24491	18.4059	8.09965
ENST00000543233.2	ENSG00000179242.16	CDH4	9.28113	14.5157	37.2269	15.3235
ENST00000543245.6	ENSG00000072778.20	ACADVL	6.03549	11.3598	2.08356	2.02785
ENST00000543265.1	ENSG00000167985.6	SDHAF2	1.15789	1.94508	1.42563	1.30206
ENST00000543304.5	ENSG00000214530.9	STARD10	1.18783	2.25265	1.23545	1.26918
ENST00000543337.1	ENSG00000129562.11	DAD1	7.026	12.762	13.09	12.97
ENST00000543341.7	ENSG00000111358.14	GTF2H3	18.1903	28.7571	52.1609	23.0469
ENST00000543351.5	ENSG00000165637.13	VDAC2	8.50176	15.3212	8.6676	9.36051
ENST00000543392.5	ENSG00000185164.14	NOMO2	3.52179	6.63124	3.11211	3.66923
ENST00000543393.5	ENSG00000127314.18	RAP1B	4.35166	7.80641	3.12142	3.80298
ENST00000543440.7	ENSG00000137709.10	POU2F3	1.58265	2.63156	3.8611	2.13075
ENST00000543444.1	ENSG00000189046.11	ALKBH2	2.28091	3.95558	5.9892	3.58463
ENST00000543445.5	ENSG00000134333.14	LDHA	9.52522	16.7843	13.5409	15.1757
ENST00000543463.1	ENSG00000198064.13	NPIPB13	13.2013	24.343	14.9948	15.7427
ENST00000543494.1	ENSG00000256514.1	AP003419.1	1.17606	2.32535	1.3169	1.36901
ENST00000543500.3	ENSG00000256222.3	MTRNR2L3	11.3283	19.4634	12.8896	9.80304
ENST00000543505.5	ENSG00000229859.10	PGA3	3.8198	6.00923	6.07995	3.07503
ENST00000543510.1	ENSG00000134825.16	TMEM258	4.411	7.86399	6.99349	5.19101
ENST00000543554.5	ENSG00000115694.15	STK25	3.41252	6.30763	4.33346	4.13581
ENST00000543555.6	ENSG00000095002.15	MSH2	2.38482	4.22473	1.84687	2.19755
ENST00000543566.5	ENSG00000182196.13	ARL6IP4	5.44717	10.5013	11.7553	8.72453
ENST00000543589.5	ENSG00000176894.10	PXMP2	2.02377	3.78447	3.47702	2.78922
ENST00000543629.5	ENSG00000152936.10	LMNTD1	15.3874	28.3039	40.2866	34.1433
ENST00000543648.5	ENSG00000180628.15	PCGF5	1.71679	2.82878	2.55229	1.42237
ENST00000543654.1	ENSG00000185864.16	NPIPB4	1.32617	2.1875	1.58789	1.15234
ENST00000543658.5	ENSG00000167986.14	DDB1	3.01228	5.37193	2.17368	2.35439
ENST00000543662.4	ENSG00000284770.2	TBCE	1.9712	3.57706	1.47499	1.54624
ENST00000543663.5	ENSG00000130640.13	TUBGCP2	1.35689	2.5129	1.64497	1.6831
ENST00000543669.5	ENSG00000022267.19	FHL1	5.12687	9.54223	4.87522	5.75043
ENST00000543672.5	ENSG00000175203.15	DCTN2	2.66894	5.08712	3.34773	3.82045
ENST00000543683.6	ENSG00000140990.15	NDUFB10	2.08806	3.8082	11.3727	11.9216
ENST00000543693.5	ENSG00000147862.17	NFIB	2.42344	3.65949	9.66487	3.92508
ENST00000543697.5	ENSG00000127314.18	RAP1B	3.83083	6.7708	2.57708	2.86494
ENST00000543703.1	ENSG00000111639.8	MRPL51	7.82727	13.8864	18.1045	13.4727
ENST00000543704.5	ENSG00000003056.8	M6PR	1.49593	2.66829	1.13496	1.2748
ENST00000543706.1	ENSG00000060339.14	CCAR1	1.51843	2.76613	1.39401	1.33756
ENST00000543719.5	ENSG00000060339.14	CCAR1	1.40483	2.65909	1.06591	1.16477
ENST00000543727.5	ENSG00000123297.19	TSFM	2.33385	4.49385	3.16923	3.13231
ENST00000543751.5	ENSG00000165304.8	MELK	1.86786	3.46686	1.53272	1.77574
ENST00000543766.2	ENSG00000048707.15	VPS13D	1.41803	2.48006	3.43524	1.39536
ENST00000543772.2	ENSG00000100764.14	PSMC1	4.83069	8.96037	6.31844	6.50144
ENST00000543789.6	ENSG00000100526.20	CDKN3	2.58128	4.95402	2.45649	2.84236
ENST00000543795.5	ENSG00000141971.13	MVB12A	1.29315	2.30269	3.56895	3.20121
ENST00000543796.6	ENSG00000132341.12	RAN	14.9822	27.4622	27.9677	29.0388
ENST00000543801.5	ENSG00000183793.14	NPIPA5	5.87966	10.884	3.95559	4.12894
ENST00000543805.6	ENSG00000187630.17	DHRS4L2	1.23639	2.37136	1.89411	1.60925
ENST00000543847.1	ENSG00000168439.16	STIP1	3.19585	5.6952	2.29442	2.46174
ENST00000543896.1	ENSG00000125409.13	TEKT3	1.25726	2.20539	3.8195	1.55187
ENST00000543897.5	ENSG00000033030.15	ZCCHC8	7.91046	12.932	16.8705	8.21441
ENST00000543927.6	ENSG00000284194.2	SCO2	1.69447	3.20525	4.28304	4.11903
ENST00000543955.5	ENSG00000247077.7	PGAM5	2.9605	5.08296	5.56603	3.6772
ENST00000543957.5	ENSG00000135916.16	ITM2C	2.70105	5.22028	1.68706	1.72028
ENST00000543959.5	ENSG00000111639.8	MRPL51	9.60297	17.1316	20.5754	16.1868
ENST00000543982.5	ENSG00000073050.11	XRCC1	1.89865	3.48118	4.23583	2.18716
ENST00000543988.1	ENSG00000167770.11	OTUB1	5.51669	10.3442	4.66455	4.98251
ENST00000544000.5	ENSG00000169813.16	HNRNPF	4.76785	8.98542	8.08523	8.4086
ENST00000544005.5	ENSG00000089737.17	DDX24	3.11252	5.75418	3.30728	3.53909
ENST00000544017.5	ENSG00000105197.11	TIMM50	4.25827	7.53092	8.44652	6.0529
ENST00000544028.5	ENSG00000078618.21	NRDC	1.44212	2.70796	1.89864	2.12808
ENST00000544040.6	ENSG00000111642.15	CHD4	1.67041	3.18842	2.55554	2.51953
ENST00000544049.2	ENSG00000162989.5	KCNJ3	820.678	1484.26	2916.07	1594.2
ENST00000544052.6	ENSG00000092108.21	SCFD1	2.75498	5.00778	1.64511	1.84298
ENST00000544061.6	ENSG00000108528.14	SLC25A11	2.20294	4.17771	6.30179	6.29338
ENST00000544065.5	ENSG00000006118.14	TMEM132A	8.61678	12.5622	6.77351	3.64206
ENST00000544079.2	ENSG00000115484.15	CCT4	16.523	30.177	20.9885	20.196
ENST00000544180.6	ENSG00000100504.17	PYGL	9.74471	18.1725	2.2141	2.50575
ENST00000544193.1	ENSG00000003056.8	M6PR	1.67717	2.75591	2.32283	1.72047
ENST00000544196.5	ENSG00000076043.10	REXO2	1.54102	2.78936	2.26829	1.60089
ENST00000544213.5	ENSG00000177192.14	PUS1	2.13994	3.82362	4.10641	2.73469
ENST00000544216.7	ENSG00000257103.8	LSM14A	3.3605	5.84117	8.95243	4.2751
ENST00000544233.5	ENSG00000176871.8	WSB2	1.53717	2.71902	2.72182	1.56315
ENST00000544255.5	ENSG00000120438.12	TCP1	8.64479	16.015	12.4786	13.2874
ENST00000544280.6	ENSG00000198668.12	CALM1	2.61242	4.47977	5.05833	5.97272
ENST00000544301.7	ENSG00000026025.16	VIM	7.06085	12.8068	10.3103	10.5629
ENST00000544368.6	ENSG00000166226.13	CCT2	12.949	23.912	12.5223	13.4708
ENST00000544377.1	ENSG00000168003.16	SLC3A2	5.92517	10.8895	3.06973	2.36565
ENST00000544379.1	ENSG00000175768.13	TOMM5	6.08675	11.1041	12.1136	10.1672
ENST00000544381.4	ENSG00000014641.20	MDH1	6.5729	12.0972	9.43256	10.0012
ENST00000544387.5	ENSG00000256269.10	HMBS	2.76667	5.13407	5.35556	5.27704
ENST00000544400.1	ENSG00000213782.7	DDX47	1.14094	2.23322	1.12081	1.06544
ENST00000544404.5	ENSG00000162813.18	BPNT1	5.9836	10.2868	11.4357	6.95416
ENST00000544408.5	ENSG00000100372.15	SLC25A17	2.00923	3.65129	2.35308	2.41768
ENST00000544417.5	ENSG00000166710.20	B2M	9.78326	17.2017	14.0569	15.3487
ENST00000544442.5	ENSG00000089053.13	ANAPC5	2.85667	5.17287	3.83151	3.70788
ENST00000544484.6	ENSG00000111642.15	CHD4	1.66372	3.17409	2.56195	2.52319
ENST00000544496.5	ENSG00000120265.17	PCMT1	8.48986	15.4948	8.30608	7.96681
ENST00000544547.5	ENSG00000169756.16	LIMS1	6.8574	11.4785	12.4352	5.68632
ENST00000544551.5	ENSG00000137710.16	RDX	2.24903	4.02405	4.095	2.73299
ENST00000544564.5	ENSG00000182149.21	IST1	1.79787	3.13542	2.82121	1.77652
ENST00000544594.5	ENSG00000149357.10	LAMTOR1	3.52594	6.55778	7.59198	6.84906
ENST00000544599.5	ENSG00000155957.17	TMBIM4	5.21438	8.4837	8.38365	4.97767
ENST00000544619.1	ENSG00000111530.13	CAND1	1.72347	3.09829	2.5401	2.67775
ENST00000544622.4	ENSG00000060138.13	YBX3	2.16667	3.68275	2.05994	1.56287
ENST00000544658.5	ENSG00000111328.7	CDK2AP1	4.13441	7.66882	3.72151	4.22366
ENST00000544672.5	ENSG00000204385.12	SLC44A4	3.88416	6.45461	6.52488	3.33574
ENST00000544681.1	ENSG00000111678.11	C12orf57	7.43514	14.238	1.60266	1.71297
ENST00000544708.2	ENSG00000256374.2	PPIAL4D	29.2611	53.336	45.6356	45.7713
ENST00000544725.5	ENSG00000111652.10	COPS7A	1.96407	3.5489	1.39122	1.31936
ENST00000544767.5	ENSG00000214530.9	STARD10	1.30512	2.51181	1.27165	1.29528
ENST00000544785.1	ENSG00000002330.13	BAD	3.67939	6.63931	2.98092	2.36069
ENST00000544816.5	ENSG00000187109.14	NAP1L1	5.99749	10.8747	10.787	9.55952
ENST00000544824.2	ENSG00000256892.2	MTRNR2L7	2.7425	4.37288	3.10691	2.22425
ENST00000544827.5	ENSG00000076043.10	REXO2	3.20933	5.94198	4.01365	4.438
ENST00000544835.7	ENSG00000105701.16	FKBP8	5.4694	10.4926	8.58249	7.42448
ENST00000544844.5	ENSG00000173113.6	TRMT112	7.419	13.7457	11.3176	9.82805
ENST00000544848.2	ENSG00000246705.4	H2AJ	1.02022	1.88802	3.0902	2.65319
ENST00000544854.5	ENSG00000161513.12	FDXR	1.03231	1.89211	1.39595	1.11993
ENST00000544855.5	ENSG00000109390.12	NDUFC1	1.91401	3.56529	4.2922	4.34713
ENST00000544861.5	ENSG00000139372.15	TDG	1.18759	2.1443	1.00072	1.1342
ENST00000544884.5	ENSG00000007202.15	KIAA0100	1.01721	1.91422	1.12779	1.21648
ENST00000544905.1	ENSG00000248098.12	BCKDHA	1.53298	3.00713	2.35829	2.73619
ENST00000544915.5	ENSG00000029153.14	ARNTL2	1.71197	2.88502	3.41082	1.89225
ENST00000544923.5	ENSG00000064490.14	RFXANK	1.73171	3.8676	4.36237	3.64808
ENST00000544927.5	ENSG00000111247.14	RAD51AP1	1.89186	3.40967	1.10305	1.07379
ENST00000544967.5	ENSG00000048028.11	USP28	1.04061	1.79411	1.53903	1.14698
ENST00000544974.6	ENSG00000137821.11	LRRC49	1.6381	2.70048	3.5848	2.10463
ENST00000545008.5	ENSG00000165304.8	MELK	1.90112	3.51499	1.57494	1.8443
ENST00000545035.1	ENSG00000173153.15	ESRRA	2.57101	4.67604	2.4926	1.87278
ENST00000545050.1	ENSG00000214940.8	NPIPA8	5.55128	10.2385	3.05897	3.73846
ENST00000545054.6	ENSG00000100889.12	PCK2	2.44249	4.59904	2.21765	2.125
ENST00000545068.5	ENSG00000198815.9	FOXJ3	1.25871	2.14407	2.1036	1.4117
ENST00000545074.5	ENSG00000131828.14	PDHA1	1.8531	3.31239	3.27758	3.09263
ENST00000545075.3	ENSG00000256045.3	MTRNR2L10	16.3571	28.7971	16.7038	14.4143
ENST00000545082.5	ENSG00000214530.9	STARD10	1.34502	2.52306	1.31365	1.36347
ENST00000545114.5	ENSG00000233024.7	NPIPA9	8.09402	14.9783	5.99343	6.83169
ENST00000545127.1	ENSG00000181924.7	COA4	2.4658	4.5722	7.17047	8.29859
ENST00000545167.5	ENSG00000215021.9	PHB2	15.3848	29.387	17.7541	17.2514
ENST00000545170.5	ENSG00000066427.24	ATXN3	3.48583	5.74658	6.42812	3.45906
ENST00000545173.6	ENSG00000178982.10	EIF3K	4.18477	7.91931	8.60407	8.0181
ENST00000545180.5	ENSG00000176170.13	SPHK1	1.19446	2.11757	2.2262	1.15199
ENST00000545193.5	ENSG00000132463.14	GRSF1	2.16822	3.87728	3.70086	3.6643
ENST00000545200.5	ENSG00000111641.11	NOP2	2.44836	4.52873	2.02764	2.116
ENST00000545203.2	ENSG00000185483.12	ROR1	30.8627	49.2117	120.446	52.6523
ENST00000545225.5	ENSG00000131467.11	PSME3	6.69555	11.2846	10.4904	6.64265
ENST00000545228.2	ENSG00000182173.13	TSEN54	1.54218	2.99209	2.2478	1.91916
ENST00000545249.5	ENSG00000149357.10	LAMTOR1	1.18776	2.35996	1.60373	1.86826
ENST00000545267.1	ENSG00000157423.18	HYDIN	1.09833	1.54731	2.51391	1.25417
ENST00000545270.5	ENSG00000127314.18	RAP1B	3.18153	5.90454	3.35681	2.37715
ENST00000545279.6	ENSG00000113658.18	SMAD5	1.99658	3.3775	3.06532	1.70493
ENST00000545297.5	ENSG00000148248.14	SURF4	5.24354	9.72537	4.72222	4.45423
ENST00000545322.5	ENSG00000176731.12	RBIS	1.80816	3.38571	6.00816	7.18776
ENST00000545328.6	ENSG00000100934.15	SEC23A	1.75302	3.14087	1.11855	1.29418
ENST00000545344.5	ENSG00000064115.11	TM7SF3	1.06165	1.79098	1.68722	1.89925
ENST00000545387.6	ENSG00000105552.15	BCAT2	1.60268	2.95043	3.27773	3.01259
ENST00000545398.5	ENSG00000188917.15	TRMT2B	11.4441	17.906	39.9517	16.847
ENST00000545453.5	ENSG00000083520.15	DIS3	1.72137	3.08658	1.54521	1.81452
ENST00000545457.6	ENSG00000177731.16	FLII	1.59612	3.07348	1.37141	1.41017
ENST00000545482.5	ENSG00000097021.19	ACOT7	2.28674	4.17582	2.80754	2.60732
ENST00000545495.5	ENSG00000158796.17	DEDD	2.46907	4.07775	2.09278	1.67826
ENST00000545507.6	ENSG00000172270.20	BSG	11.1845	21.5156	20.6438	19.6031
ENST00000545521.5	ENSG00000103495.14	MAZ	7.14837	13.5742	18.2496	16.3662
ENST00000545555.2	ENSG00000215021.9	PHB2	9.0974	16.7338	8.12338	12.013
ENST00000545560.6	ENSG00000198542.14	ITGBL1	1.12898	1.99646	3.78386	1.3395
ENST00000545578.5	ENSG00000127054.20	INTS11	1.38594	2.57913	2.0977	2.03979
ENST00000545580.1	ENSG00000110104.13	CCDC86	1.11207	2.1092	2.39368	2.30316
ENST00000545581.5	ENSG00000111678.11	C12orf57	14.4847	27.573	3.74234	3.68829
ENST00000545588.5	ENSG00000257315.2	ZBED6	1.29268	2.31211	1.13299	1.14678
ENST00000545606.6	ENSG00000111530.13	CAND1	4.05181	6.57298	10.1672	5.1566
ENST00000545620.5	ENSG00000113658.18	SMAD5	2.01629	3.41422	3.09804	1.72189
ENST00000545648.2	ENSG00000133872.14	SARAF	2.38987	4.45722	3.04354	3.04253
ENST00000545668.5	ENSG00000013573.17	DDX11	2.7736	5.2392	2.66213	2.40507
ENST00000545675.5	ENSG00000086475.15	SEPHS1	2.0472	3.69032	1.87914	2.03716
ENST00000545681.2	ENSG00000185651.14	UBE2L3	2.74139	5.16854	3.74104	3.97271
ENST00000545708.5	ENSG00000143033.18	MTF2	1.17182	2.22299	1.4534	1.5733
ENST00000545712.7	ENSG00000139428.12	MMAB	93.8926	147.795	365.018	155.115
ENST00000545718.2	ENSG00000114650.20	SCAP	1.14547	2.16446	2.25839	1.98372
ENST00000545720.6	ENSG00000127314.18	RAP1B	5.28675	9.5735	11.7169	4.45917
ENST00000545748.5	ENSG00000123358.20	NR4A1	2.26752	4.05954	3.67322	2.26923
ENST00000545797.7	ENSG00000167657.14	DAPK3	1.39387	2.69278	2.2267	1.7698
ENST00000545799.5	ENSG00000070413.20	DGCR2	1.0899	2.09123	1.60986	1.50502
ENST00000545822.2	ENSG00000138029.14	HADHB	2.24826	4.1878	2.81701	2.9679
ENST00000545879.5	ENSG00000146476.11	ARMT1	1.60545	2.87009	2.05213	2.08099
ENST00000545882.5	ENSG00000117519.16	CNN3	4.70594	8.55445	4.47712	5.54971
ENST00000545908.6	ENSG00000100714.17	MTHFD1	4.20153	7.30589	6.47659	4.00514
ENST00000545921.5	ENSG00000134532.18	SOX5	1.03478	1.74498	3.36824	1.11437
ENST00000545928.5	ENSG00000203985.11	LDLRAD1	2.03207	3.09755	4.702	1.67706
ENST00000545946.1	ENSG00000126746.17	ZNF384	4.53307	6.97194	4.51904	2.71743
ENST00000546020.2	ENSG00000178921.14	PFAS	2.55941	4.28668	5.81366	3.80272
ENST00000546080.5	ENSG00000100883.12	SRP54	2.4236	4.40942	1.53156	1.74886
ENST00000546109.5	ENSG00000121766.15	ZCCHC17	1.72711	3.13204	2.50352	2.54871
ENST00000546111.5	ENSG00000215021.9	PHB2	16.7585	31.3221	25.1027	22.1109
ENST00000546120.2	ENSG00000150991.15	UBC	135.084	246.208	99.537	97.8452
ENST00000546148.6	ENSG00000176371.14	ZSCAN2	1.24714	2.13262	2.87963	1.76485
ENST00000546151.5	ENSG00000162144.9	CYB561A3	55.2738	88.0414	201.345	87.7277
ENST00000546152.1	ENSG00000110107.9	PRPF19	3.16728	6.05412	2.39237	2.41697
ENST00000546165.5	ENSG00000130713.16	EXOSC2	5.14885	8.75243	7.4844	5.3821
ENST00000546206.6	ENSG00000170540.15	ARL6IP1	2.51085	4.3047	2.92315	3.07143
ENST00000546244.5	ENSG00000187778.14	MCRS1	1.81365	3.4089	4.37151	3.95668
ENST00000546262.5	ENSG00000022840.16	RNF10	1.63355	3.07355	2.09161	1.98581
ENST00000546271.1	ENSG00000150991.15	UBC	82.595	149.341	60.2133	55.3297
ENST00000546283.5	ENSG00000115286.20	NDUFS7	1.26062	2.44476	2.67044	2.4372
ENST00000546300.5	ENSG00000143147.14	GPR161	1.31244	2.16407	2.07378	1.08799
ENST00000546302.6	ENSG00000256269.10	HMBS	2.30737	4.04533	3.61048	3.65156
ENST00000546314.5	ENSG00000214530.9	STARD10	1.05331	2.07593	1.13409	1.13247
ENST00000546370.5	ENSG00000011465.17	DCN	3.21197	5.43761	8.97094	5
ENST00000546373.5	ENSG00000135678.12	CPM	1.8156	2.94232	3.77541	1.53002
ENST00000546386.1	ENSG00000165972.13	CCDC38	1.02848	1.66205	2.24519	1.23903
ENST00000546392.5	ENSG00000196531.12	NACA	28.0312	50.2934	37.5169	51.7628
ENST00000546411.7	ENSG00000257923.11	CUX1	1.75128	2.72029	7.35125	2.76812
ENST00000546457.1	ENSG00000135404.11	CD63	9.62706	18.0941	8.07921	7.12211
ENST00000546463.5	ENSG00000197111.15	PCBP2	25.7273	47.6113	18.8544	23.8585
ENST00000546465.1	ENSG00000152556.17	PFKM	1.11986	2.06678	1.25	1.33562
ENST00000546477.1	ENSG00000089248.7	ERP29	3.87625	7.05893	4.89864	4.46906
ENST00000546489.5	ENSG00000135446.17	CDK4	13.2994	24.6413	11.6477	10.9445
ENST00000546500.5	ENSG00000135486.17	HNRNPA1	6.92816	12.1223	25.6007	26.3745
ENST00000546504.1	ENSG00000257921.6	AC025165.3	1.34677	2.49462	2.11022	1.5457
ENST00000546542.1	ENSG00000170421.12	KRT8	1.61257	2.78796	3.21466	1.03403
ENST00000546581.5	ENSG00000205352.11	PRR13	4.43511	8.05068	8.12979	7.83066
ENST00000546588.1	ENSG00000111237.19	VPS29	4.27599	7.86484	4.02836	4.77127
ENST00000546591.6	ENSG00000229117.9	RPL41	200.465	369.104	326.83	328.126
ENST00000546623.5	ENSG00000063177.13	RPL18	24.0278	43.9444	111.931	96.1889
ENST00000546625.5	ENSG00000166046.11	TCP11L2	6.42696	9.60995	24.8183	9.76822
ENST00000546670.5	ENSG00000175203.15	DCTN2	1.74266	3.09672	1.90674	1.82902
ENST00000546677.1	ENSG00000139291.14	TMEM19	1.29697	2.27576	3.38939	1.68939
ENST00000546702.5	ENSG00000162433.15	AK4	1.05997	2.08846	1.19715	1.39055
ENST00000546705.5	ENSG00000110880.10	CORO1C	1.23785	2.44444	1.04167	1.32639
ENST00000546715.5	ENSG00000166704.11	ZNF606	21.0142	35.6457	32.3827	15.1228
ENST00000546741.2	ENSG00000057294.14	PKP2	164.718	262.419	628.788	276.013
ENST00000546749.5	ENSG00000134291.12	TMEM106C	5.55536	10.8166	5.65225	5.87716
ENST00000546753.5	ENSG00000111142.14	METAP2	3.28211	5.741	5.30629	5.2273
ENST00000546758.5	ENSG00000175203.15	DCTN2	2.97917	5.76593	4.0527	4.6777
ENST00000546796.5	ENSG00000139644.13	TMBIM6	4.64865	8.81081	3.22523	3.18559
ENST00000546799.1	ENSG00000135414.10	GDF11	12.7271	18.8337	10.4471	6.00716
ENST00000546837.5	ENSG00000257390.5	AC023055.1	2.71262	4.95847	4.07586	4.08472
ENST00000546862.5	ENSG00000196531.12	NACA	24.888	44.5071	33.9878	43.7047
ENST00000546914.5	ENSG00000139644.13	TMBIM6	3.52308	6.51154	2.56923	2.14038
ENST00000546917.1	ENSG00000196531.12	NACA	2.05705	3.89933	3.25503	3.10738
ENST00000546918.1	ENSG00000167552.14	TUBA1A	70.06	130.203	49.3001	48.471
ENST00000546930.5	ENSG00000062485.19	CS	1.25573	2.20988	1.19577	1.27866
ENST00000546933.5	ENSG00000186298.12	PPP1CC	2.10915	3.63632	4.37854	3.64933
ENST00000546939.5	ENSG00000135404.11	CD63	16.4126	30.6658	16.0977	14.3393
ENST00000546954.2	ENSG00000170855.4	TRIAP1	4.21652	7.94	4.54348	4.58696
ENST00000546957.1	ENSG00000135392.16	DNAJC14	8.18543	14.0477	22.4344	11.457
ENST00000546966.5	ENSG00000175183.10	CSRP2	3.89774	7.28951	4.70252	5.11554
ENST00000546989.5	ENSG00000089157.16	RPLP0	141.056	266.341	185.009	178.707
ENST00000546990.5	ENSG00000089157.16	RPLP0	142.101	272.402	166.805	177.151
ENST00000547005.5	ENSG00000136003.15	ISCU	3.27078	6.19018	2.55416	2.67128
ENST00000547008.5	ENSG00000050426.16	LETMD1	1.16587	2.09675	1.61719	1.79748
ENST00000547015.5	ENSG00000065357.20	DGKA	5.60813	9.42699	12.6728	7.33641
ENST00000547064.5	ENSG00000139546.11	TARBP2	1.36544	2.48417	3.1781	2.67546
ENST00000547076.5	ENSG00000135441.7	BLOC1S1	2.19617	4.35646	4.15311	4.42823
ENST00000547079.5	ENSG00000135506.16	OS9	1.79725	3.30756	1.17182	1.11684
ENST00000547098.5	ENSG00000198015.13	MRPL42	2.3	4.26286	3.02857	3.6
ENST00000547125.1	ENSG00000181929.13	PRKAG1	9.17871	15.251	23.5247	7.94867
ENST00000547157.1	ENSG00000184752.13	NDUFA12	4.14909	7.82909	5.74182	7.86909
ENST00000547187.5	ENSG00000139644.13	TMBIM6	2.66168	4.94311	1.89371	1.62425
ENST00000547191.5	ENSG00000089157.16	RPLP0	97.0457	181.667	107.177	107.904
ENST00000547211.5	ENSG00000089157.16	RPLP0	132.105	253.706	153.806	163.324
ENST00000547276.5	ENSG00000135486.17	HNRNPA1	13.8654	24.0806	57.7627	60.3563
ENST00000547281.5	ENSG00000135446.17	CDK4	12.9879	24.3058	10.7597	10.5583
ENST00000547298.5	ENSG00000062485.19	CS	1.25344	2.08702	1.16489	1.23817
ENST00000547302.3	ENSG00000161939.19	RNASEK-C17orf49	1.8109	3.40267	4.23804	3.99666
ENST00000547306.5	ENSG00000181929.13	PRKAG1	1.70654	3.17386	2.43529	2.4915
ENST00000547312.5	ENSG00000087470.18	DNM1L	1.03595	1.92099	1.22617	1.32441
ENST00000547365.1	ENSG00000111229.16	ARPC3	12.2215	21.886	7.67101	10.4072
ENST00000547368.5	ENSG00000205352.11	PRR13	3.12373	5.92868	4.69287	4.93595
ENST00000547408.5	ENSG00000092841.18	MYL6	14.39	26.6672	34.2053	31.4076
ENST00000547423.5	ENSG00000144785.8	AC073896.1	3.67257	7.09912	6.69558	4.93097
ENST00000547435.1	ENSG00000175183.10	CSRP2	3.16799	5.92076	4.13312	3.94612
ENST00000547446.5	ENSG00000185046.18	ANKS1B	137.229	220.087	513.15	235.912
ENST00000547476.5	ENSG00000123416.15	TUBA1B	73.6775	137.926	47.5986	44.1269
ENST00000547479.5	ENSG00000187109.14	NAP1L1	4.7299	8.40514	5.67685	5.54662
ENST00000547494.5	ENSG00000234719.9	NPIPB2	5.47717	9.8587	4.09022	4.60326
ENST00000547517.5	ENSG00000108774.14	RAB5C	1.89022	3.50943	1.47427	1.76587
ENST00000547534.5	ENSG00000075415.12	SLC25A3	4.68829	8.48288	8.53153	7.36937
ENST00000547587.5	ENSG00000152556.17	PFKM	1.47523	2.78053	2.00174	2.12491
ENST00000547625.1	ENSG00000258289.8	CHURC1	1.94462	3.58769	2.93538	3.45231
ENST00000547649.5	ENSG00000092841.18	MYL6	21.7997	40.1606	54.9388	50.3563
ENST00000547665.5	ENSG00000166986.15	MARS1	12.8251	24.0538	10.5381	10.6383
ENST00000547682.2	ENSG00000134291.12	TMEM106C	6.45918	12.0878	6.39184	7.66122
ENST00000547704.5	ENSG00000187109.14	NAP1L1	5.71805	10.1647	7.46245	7.0224
ENST00000547708.5	ENSG00000135486.17	HNRNPA1	11.3932	19.0624	37.1474	37.6049
ENST00000547754.6	ENSG00000139354.11	GAS2L3	4.53112	7.22058	13	5.64952
ENST00000547773.5	ENSG00000187109.14	NAP1L1	5.52289	10.0234	10.2263	9.28789
ENST00000547797.1	ENSG00000123154.12	WDR83	1.22187	2.01426	1.73534	1.0206
ENST00000547798.1	ENSG00000139644.13	TMBIM6	9.73686	18.1243	8.14922	8.48135
ENST00000547825.5	ENSG00000050405.13	LIMA1	2.00638	3.43276	3.99311	2.56826
ENST00000547832.5	ENSG00000139644.13	TMBIM6	3.99374	7.52113	2.80438	2.66197
ENST00000547859.2	ENSG00000197111.15	PCBP2	14.647	26.5881	12.7904	15.6731
ENST00000547865.5	ENSG00000123352.17	SPATS2	25.1305	39.372	79.2653	33.068
ENST00000547867.5	ENSG00000111596.13	CNOT2	2.72632	4.74386	7.07368	3.64386
ENST00000547889.6	ENSG00000222036.8	POTEM	1.17254	2.02296	3.37494	2.77749
ENST00000547923.1	ENSG00000135451.13	TROAP	1.00485	1.83586	1.12296	1.09873
ENST00000547939.5	ENSG00000167552.14	TUBA1A	78.7672	146.803	55.7608	54.5915
ENST00000547945.5	ENSG00000204954.10	C12orf73	1.11688	2.04762	1.25108	1.22727
ENST00000547975.5	ENSG00000204954.10	C12orf73	1.29952	2.49034	1.65378	1.4847
ENST00000547986.5	ENSG00000184752.13	NDUFA12	4.72222	8.67078	5.45885	8.3786
ENST00000547992.5	ENSG00000135452.10	TSPAN31	4.351	7.32304	9.64259	5.30003
ENST00000547995.5	ENSG00000136045.12	PWP1	1.78873	2.98239	1.28873	1.10915
ENST00000548020.5	ENSG00000127337.7	YEATS4	2.01365	3.69245	2.52229	2.70064
ENST00000548032.6	ENSG00000100934.15	SEC23A	17.5552	29.1358	27.5419	13.085
ENST00000548033.5	ENSG00000004455.17	AK2	6.44278	12.1925	6.76364	6.83636
ENST00000548041.5	ENSG00000062485.19	CS	1.31607	2.33214	1.37679	1.32321
ENST00000548044.5	ENSG00000187109.14	NAP1L1	7.05904	12.6143	12.0336	10.701
ENST00000548046.5	ENSG00000075415.12	SLC25A3	3.35155	5.79235	5.89253	5.13843
ENST00000548065.7	ENSG00000181929.13	PRKAG1	1.69807	3.16002	2.3279	2.42633
ENST00000548125.5	ENSG00000151135.10	TMEM263	1.17055	2.13082	1.31631	1.3175
ENST00000548150.1	ENSG00000110911.16	SLC11A2	6.46125	11.3875	15.5406	8.97353
ENST00000548160.5	ENSG00000135404.11	CD63	15.3354	28.3586	15.7589	13.8099
ENST00000548169.2	ENSG00000174437.17	ATP2A2	1.09864	2.05831	1.03627	1.06
ENST00000548201.5	ENSG00000139644.13	TMBIM6	3.9432	7.46127	2.76076	2.5852
ENST00000548214.1	ENSG00000088986.11	DYNLL1	4.5561	8.3187	6.51382	6.46992
ENST00000548249.5	ENSG00000175203.15	DCTN2	2.95	5.61699	4.61019	4.80922
ENST00000548273.5	ENSG00000187109.14	NAP1L1	6.22399	11.2007	9.11506	8.28519
ENST00000548278.2	ENSG00000139405.16	RITA1	1.57889	3.04739	1.50081	1.64028
ENST00000548293.5	ENSG00000092841.18	MYL6	12.6981	23.4574	30.3404	27.867
ENST00000548311.5	ENSG00000135451.13	TROAP	1.64309	2.95659	4.85048	4.6463
ENST00000548334.5	ENSG00000187778.14	MCRS1	1.18629	2.24686	1.97143	1.87771
ENST00000548342.5	ENSG00000088986.11	DYNLL1	5.1059	9.54463	6.03328	7.85477
ENST00000548343.1	ENSG00000089009.15	RPL6	29.9264	55.9002	48.8167	53.7414
ENST00000548358.1	ENSG00000139266.6	MARCHF9	4.36413	7.12058	10.7714	4.5213
ENST00000548360.1	ENSG00000144785.8	AC073896.1	3.90998	7.62231	7.21722	5.35421
ENST00000548362.5	ENSG00000181929.13	PRKAG1	1.77345	3.41413	3.18514	2.99878
ENST00000548367.2	ENSG00000136243.17	NUP42	5.00806	8.45968	11.7177	6.83871
ENST00000548400.5	ENSG00000092841.18	MYL6	17.3899	31.9318	43.6521	41.7168
ENST00000548514.1	ENSG00000111331.13	OAS3	30.5586	47.2545	110.313	43.7304
ENST00000548545.1	ENSG00000198015.13	MRPL42	2.53835	4.54559	3.48915	3.83213
ENST00000548553.1	ENSG00000185432.12	METTL7A	42.3082	66.8886	158.721	68.8209
ENST00000548556.1	ENSG00000135441.7	BLOC1S1	2.68321	5.32252	5.16031	5.55153
ENST00000548563.5	ENSG00000196531.12	NACA	28.0169	50.1174	40.0811	53.201
ENST00000548567.5	ENSG00000062485.19	CS	2.49149	4.5733	3.94993	4.27323
ENST00000548573.5	ENSG00000066117.15	SMARCD1	2.24737	4.17765	1.55826	1.48281
ENST00000548577.5	ENSG00000219200.11	RNASEK	5.46848	10.5859	10.6267	9.05686
ENST00000548580.5	ENSG00000092841.18	MYL6	19.8596	35.9734	48.6888	47.1765
ENST00000548583.1	ENSG00000151131.11	C12orf45	2.28667	3.66889	5.16	3.13333
ENST00000548596.5	ENSG00000187778.14	MCRS1	1.07279	2.0224	1.77044	1.66181
ENST00000548640.5	ENSG00000134291.12	TMEM106C	4.51897	8.37586	4.12069	4.70172
ENST00000548688.5	ENSG00000135486.17	HNRNPA1	11.3577	19.1873	40.1549	39.7282
ENST00000548729.5	ENSG00000259075.6	POC1B-GALNT4	2.51408	4.15603	4.44784	2.12824
ENST00000548746.5	ENSG00000062485.19	CS	2.95091	5.52	5.63636	6.08182
ENST00000548752.6	ENSG00000258289.8	CHURC1	3.52283	6.50685	7.91324	6.69406
ENST00000548753.1	ENSG00000111481.10	COPZ1	4.82754	8.68468	4.17889	4.56628
ENST00000548847.1	ENSG00000075415.12	SLC25A3	6.08406	10.9839	12.7412	12.7244
ENST00000548851.5	ENSG00000123297.19	TSFM	1.971	3.76419	2.66709	2.60782
ENST00000548861.2	ENSG00000257411.2	AC034102.2	7.07787	12.6373	7.96311	8.47951
ENST00000548894.5	ENSG00000139644.13	TMBIM6	3.83333	6.53226	7.99462	4.19086
ENST00000548898.5	ENSG00000135404.11	CD63	13.9435	25.7507	14.4174	12.5468
ENST00000548915.1	ENSG00000123395.14	ATG101	2.01826	3.73516	1.56469	1.32268
ENST00000548925.5	ENSG00000135441.7	BLOC1S1	3.20877	6.24386	6.96491	7.44211
ENST00000548931.6	ENSG00000094914.14	AAAS	1.5704	3.00271	2.6417	2.3574
ENST00000548933.5	ENSG00000197111.15	PCBP2	26.6686	49.1307	19.5121	24.9817
ENST00000548944.1	ENSG00000166986.15	MARS1	10.7474	19.4437	9.47782	8.05802
ENST00000548965.1	ENSG00000134291.12	TMEM106C	5.37231	9.81846	5.69231	5.53846
ENST00000548974.1	ENSG00000123353.10	ORMDL2	1.48657	2.91343	1.61493	1.90149
ENST00000548985.1	ENSG00000178449.9	COX14	2.39645	4.1997	5.84615	5.98521
ENST00000549017.5	ENSG00000092841.18	MYL6	19.4371	35.4092	49.9062	46.002
ENST00000549025.6	ENSG00000185046.18	ANKS1B	77.9838	125.091	291.677	134.088
ENST00000549043.5	ENSG00000111481.10	COPZ1	5.14216	9.49716	5.01219	5.27051
ENST00000549056.1	ENSG00000136044.12	APPL2	3.97967	6.9248	8.11992	4.07724
ENST00000549068.5	ENSG00000205352.11	PRR13	3.92971	7.14456	6.96021	6.4191
ENST00000549076.1	ENSG00000101199.13	ARFGAP1	2.53838	4.83772	2.67982	2.59211
ENST00000549115.5	ENSG00000258289.8	CHURC1	2.74315	4.72108	4.67618	3.0898
ENST00000549116.5	ENSG00000111481.10	COPZ1	5.25442	9.54966	5.06531	5.63673
ENST00000549117.5	ENSG00000135404.11	CD63	11.4205	21.2808	11.2865	9.66964
ENST00000549130.5	ENSG00000139644.13	TMBIM6	3.45169	6.54382	2.37079	2.13258
ENST00000549135.1	ENSG00000205352.11	PRR13	3.48541	6.65119	5.81565	5.77719
ENST00000549147.1	ENSG00000135441.7	BLOC1S1	1.35505	2.56515	2.92834	3.12459
ENST00000549164.5	ENSG00000135390.20	ATP5MC2	9.52151	18.0417	18.668	18.2984
ENST00000549183.1	ENSG00000167553.15	TUBA1C	53.7784	100.635	32.3669	34.0489
ENST00000549190.5	ENSG00000134283.18	PPHLN1	1.16836	1.98029	2.26408	2.0152
ENST00000549221.5	ENSG00000062485.19	CS	1.28986	2.19384	1.38406	1.38406
ENST00000549240.1	ENSG00000140104.14	CLBA1	2.66427	4.39768	6.23981	3.42606
ENST00000549259.5	ENSG00000196531.12	NACA	26.611	47.7779	34.8316	48.4151
ENST00000549273.5	ENSG00000063177.13	RPL18	15.0947	27.7382	64.142	58.8744
ENST00000549275.5	ENSG00000135451.13	TROAP	1.57061	2.95677	4.44957	3.89914
ENST00000549288.5	ENSG00000134291.12	TMEM106C	5.04375	9.19688	5.11875	5.29375
ENST00000549318.5	ENSG00000144785.8	AC073896.1	4.26389	7.98611	5.86966	5.10363
ENST00000549334.5	ENSG00000166598.15	HSP90B1	3.87414	6.75862	1.22069	1.1431
ENST00000549336.5	ENSG00000111424.12	VDR	9.66423	14.8798	38.0582	14.6517
ENST00000549338.5	ENSG00000075415.12	SLC25A3	7.63629	13.7664	16.2025	16.2048
ENST00000549385.5	ENSG00000139644.13	TMBIM6	8.96679	16.7014	7.45235	7.76209
ENST00000549392.5	ENSG00000092841.18	MYL6	19.1976	35.7244	47.0976	41.9293
ENST00000549393.2	ENSG00000219200.11	RNASEK	5.0179	9.76726	10.1317	8.30435
ENST00000549424.1	ENSG00000258311.5	AC009779.4	1.39891	2.76503	2.54372	2.42896
ENST00000549441.7	ENSG00000178401.16	DNAJC22	4.21502	6.81084	7.4892	3.50202
ENST00000549445.5	ENSG00000139644.13	TMBIM6	3.64908	6.54354	5.05805	3.15963
ENST00000549447.1	ENSG00000183160.9	TMEM119	4.73675	8.12898	12.2049	6.32332
ENST00000549478.1	ENSG00000204954.10	C12orf73	1.03183	1.94394	1.39516	1.27128
ENST00000549481.5	ENSG00000063046.17	EIF4B	2.56752	4.54562	5.72172	4.875
ENST00000549493.6	ENSG00000185046.18	ANKS1B	69.6573	111.755	260.571	119.774
ENST00000549502.5	ENSG00000111142.14	METAP2	1.57227	3.01953	2.55273	1.64258
ENST00000549528.1	ENSG00000187778.14	MCRS1	1.02326	1.86822	1.76279	1.53798
ENST00000549534.1	ENSG00000135451.13	TROAP	1.16826	2.02745	3.63723	3.36158
ENST00000549549.1	ENSG00000198056.15	PRIM1	1.62857	2.88791	2.18901	2.18681
ENST00000549555.5	ENSG00000183283.16	DAZAP2	1.74971	3.28932	2.03559	2.37428
ENST00000549566.5	ENSG00000092841.18	MYL6	10.7558	19.4064	25.7383	24.4737
ENST00000549578.6	ENSG00000111237.19	VPS29	8.72353	15.1078	13.6183	8.73529
ENST00000549581.5	ENSG00000205352.11	PRR13	4.12067	7.55078	7.08244	6.89128
ENST00000549596.5	ENSG00000187109.14	NAP1L1	5.62874	10.0479	9.26837	8.50953
ENST00000549606.5	ENSG00000135446.17	CDK4	12.5943	23.8312	14.4758	11.4255
ENST00000549621.5	ENSG00000139405.16	RITA1	1.47745	2.83284	1.39608	1.5
ENST00000549649.5	ENSG00000088986.11	DYNLL1	6.09836	10.5019	13.8525	8.76797
ENST00000549685.5	ENSG00000127337.7	YEATS4	1.89694	3.36467	3.25821	2.26614
ENST00000549701.6	ENSG00000087470.18	DNM1L	3.15533	5.30401	5.17372	3.23466
ENST00000549732.6	ENSG00000183283.16	DAZAP2	1.665	3.18167	1.99167	2.235
ENST00000549735.5	ENSG00000139291.14	TMEM19	5.18182	8.56522	9.56748	4.87295
ENST00000549740.5	ENSG00000205352.11	PRR13	1.77834	3.37834	2.3758	2.57707
ENST00000549748.2	ENSG00000135390.20	ATP5MC2	7.90922	14.7538	16.5337	14.8349
ENST00000549759.1	ENSG00000123349.14	PFDN5	10.5484	18.8244	26.6004	25.6667
ENST00000549808.1	ENSG00000111142.14	METAP2	2.11546	3.60708	1.87151	2.45996
ENST00000549832.1	ENSG00000065361.15	ERBB3	122.234	196.04	467.113	208.018
ENST00000549833.1	ENSG00000177889.10	UBE2N	3.14494	5.71011	4.86861	5.73827
ENST00000549847.5	ENSG00000089009.15	RPL6	52.0647	97.2538	88.4089	98.9353
ENST00000549855.5	ENSG00000196531.12	NACA	20.6338	36.4972	28.507	32.2394
ENST00000549863.5	ENSG00000197111.15	PCBP2	22.6984	41.5433	17.7559	21.4981
ENST00000549870.5	ENSG00000123416.15	TUBA1B	66.6117	125.778	40.9982	41.5567
ENST00000549872.5	ENSG00000111666.11	CHPT1	1.981	3.619	2.4085	2.454
ENST00000549875.1	ENSG00000089022.14	MAPKAPK5	1.75334	3.20555	1.6629	1.82837
ENST00000549920.6	ENSG00000063177.13	RPL18	27.3505	50.4346	114.995	109.502
ENST00000549924.5	ENSG00000205352.11	PRR13	2.66026	4.95673	3.57372	4.03045
ENST00000549934.2	ENSG00000235162.8	C12orf75	1.55517	3.05862	2.1	1.96552
ENST00000549937.5	ENSG00000161642.17	ZNF385A	4.09342	6.98947	9.36447	4.84868
ENST00000549941.7	ENSG00000152556.17	PFKM	1.27571	2.39636	1.66653	1.73339
ENST00000549966.5	ENSG00000139644.13	TMBIM6	5.60708	10.1508	7.80261	4.85475
ENST00000549970.5	ENSG00000111237.19	VPS29	4.96206	9.23011	4.47246	5.38066
ENST00000549982.5	ENSG00000198015.13	MRPL42	3.87741	6.35729	8.19062	4.40825
ENST00000549989.1	ENSG00000088986.11	DYNLL1	8.1337	15.0752	11.0446	12.9791
ENST00000549992.5	ENSG00000173598.14	NUDT4	1.89379	3.31559	3.77676	2.70743
ENST00000550047.5	ENSG00000089060.11	SLC8B1	1.23475	2.07624	2.29334	1.439
ENST00000550070.6	ENSG00000065361.15	ERBB3	103.844	163.889	416.107	176.556
ENST00000550086.5	ENSG00000175203.15	DCTN2	2.00261	3.40731	2.3577	2.18799
ENST00000550102.5	ENSG00000131165.15	CHMP1A	1.29177	2.50125	2.73317	2.1409
ENST00000550104.5	ENSG00000204842.18	ATXN2	8.25048	12.6167	29.4431	12.2008
ENST00000550113.1	ENSG00000177239.15	MAN1B1	1.25097	2.46701	2.03493	1.69987
ENST00000550159.5	ENSG00000062485.19	CS	1.07132	1.81705	1.17674	1.08837
ENST00000550161.5	ENSG00000134291.12	TMEM106C	3.66667	7.07487	3.67282	3.86051
ENST00000550165.5	ENSG00000187778.14	MCRS1	1.6832	3.21189	3.8491	3.523
ENST00000550178.1	ENSG00000088986.11	DYNLL1	4.07069	7.25172	6.14138	5.59655
ENST00000550192.5	ENSG00000197111.15	PCBP2	4.98909	9.08868	2.81583	3.00819
ENST00000550228.5	ENSG00000111231.9	GPN3	2.11932	3.69886	1.71307	1.64205
ENST00000550238.1	ENSG00000089009.15	RPL6	62.6914	115.237	110.469	125.383
ENST00000550286.5	ENSG00000094914.14	AAAS	1.35615	2.60085	2.106	1.92429
ENST00000550344.5	ENSG00000151135.10	TMEM263	1.05519	1.82143	1.72944	1.10065
ENST00000550345.6	ENSG00000152556.17	PFKM	1.39107	2.61226	1.88674	1.97735
ENST00000550367.1	ENSG00000123416.15	TUBA1B	119.307	224.09	79.8801	85.0456
ENST00000550406.1	ENSG00000108774.14	RAB5C	5.04008	8.78958	11.3246	6.37475
ENST00000550407.1	ENSG00000139546.11	TARBP2	1.75066	3.36251	3.93634	3.68258
ENST00000550412.5	ENSG00000258311.5	AC009779.4	3.05324	5.1748	7.44543	4.35049
ENST00000550423.5	ENSG00000089157.16	RPLP0	83.2446	155.411	95.9125	89.7964
ENST00000550443.5	ENSG00000196465.10	MYL6B	5.81994	10.9409	9.51888	8.2546
ENST00000550445.5	ENSG00000139644.13	TMBIM6	3.44079	6.50921	2.36711	2.32368
ENST00000550458.1	ENSG00000111786.9	SRSF9	6.29755	10.9448	13.4172	9.40798
ENST00000550482.1	ENSG00000135486.17	HNRNPA1	10.9266	19.2924	44.6089	43.7557
ENST00000550487.6	ENSG00000178449.9	COX14	3.63768	6.42443	8.42029	9
ENST00000550520.6	ENSG00000197111.15	PCBP2	14.1303	26.4375	8.22207	9.43085
ENST00000550522.5	ENSG00000161813.22	LARP4	6.24205	10.4488	16.4682	8.74382
ENST00000550527.5	ENSG00000120868.13	APAF1	1.25091	2.10486	2.72523	1.64088
ENST00000550536.5	ENSG00000127328.21	RAB3IP	6.39233	9.98331	23.3946	9.10057
ENST00000550552.5	ENSG00000134291.12	TMEM106C	6.60258	12.5548	6.55355	7.20645
ENST00000550559.5	ENSG00000123297.19	TSFM	1.75	3.34152	2.37054	2.31696
ENST00000550566.6	ENSG00000089009.15	RPL6	30.769	57.4699	51.9437	58.3396
ENST00000550595.1	ENSG00000166598.15	HSP90B1	12.4026	22.2958	9.68398	10.8211
ENST00000550600.5	ENSG00000111057.11	KRT18	1.4767	2.7882	1.06726	1.00767
ENST00000550641.6	ENSG00000111596.13	CNOT2	74.4578	118.084	288.696	124.853
ENST00000550645.5	ENSG00000063177.13	RPL18	23.4632	42.4416	106.543	88.7922
ENST00000550654.1	ENSG00000178449.9	COX14	5.07945	8.53886	11.3679	8.93782
ENST00000550655.5	ENSG00000062485.19	CS	1.46088	2.54762	1.34184	1.45068
ENST00000550657.1	ENSG00000177889.10	UBE2N	2.06994	3.76434	3.61916	3.942
ENST00000550665.5	ENSG00000169203.16	NPIPB12	10.7048	19.221	10.3608	11.5833
ENST00000550693.6	ENSG00000185046.18	ANKS1B	68.7514	110.286	257.132	118.223
ENST00000550695.1	ENSG00000075415.12	SLC25A3	2.21325	3.82384	4.06755	3.43841
ENST00000550697.5	ENSG00000092841.18	MYL6	15.83	29.1533	39.7833	36.4267
ENST00000550709.5	ENSG00000135451.13	TROAP	1.41828	2.50965	4.36293	4.16988
ENST00000550713.1	ENSG00000111481.10	COPZ1	3.41682	6.19561	2.73675	3.03291
ENST00000550734.5	ENSG00000062485.19	CS	1.3874	2.36461	1.43298	1.44638
ENST00000550735.7	ENSG00000089022.14	MAPKAPK5	3.46309	5.87845	7.51841	4.20646
ENST00000550746.5	ENSG00000121749.15	TBC1D15	7.86382	13.4491	14.0943	7.05661
ENST00000550750.1	ENSG00000175203.15	DCTN2	1.59541	2.89399	1.70495	1.63251
ENST00000550767.5	ENSG00000167552.14	TUBA1A	120.861	227.215	112.496	105.842
ENST00000550770.1	ENSG00000198056.15	PRIM1	1.44886	2.42205	1.44389	1.52433
ENST00000550776.5	ENSG00000135404.11	CD63	12.6398	23.6352	12.2865	10.7066
ENST00000550777.5	ENSG00000111142.14	METAP2	3.47075	6.06637	5.66985	5.67604
ENST00000550811.1	ENSG00000167552.14	TUBA1A	26.9877	49.8197	17.8737	15.9954
ENST00000550834.1	ENSG00000174243.10	DDX23	1.39516	2.59677	3.053	2.87673
ENST00000550836.1	ENSG00000123353.10	ORMDL2	1.58581	3.24027	1.93822	2.2357
ENST00000550845.5	ENSG00000088986.11	DYNLL1	1.54836	2.76145	2.35855	2.14764
ENST00000550846.5	ENSG00000123349.14	PFDN5	10.5371	18.9744	26.4246	26.0767
ENST00000550856.5	ENSG00000089157.16	RPLP0	111.143	213.596	116.733	133.502
ENST00000550919.5	ENSG00000139624.14	CERS5	1.81506	3.26487	1.88848	2.04926
ENST00000550920.6	ENSG00000196531.12	NACA	28.5089	50.9229	40.9727	54.0617
ENST00000550924.6	ENSG00000152556.17	PFKM	1.36092	2.5556	1.7222	1.82464
ENST00000550934.5	ENSG00000187109.14	NAP1L1	6.53176	11.6847	8.80706	8.60824
ENST00000550952.6	ENSG00000196531.12	NACA	8.25197	14.7539	11.8317	15.6229
ENST00000550954.5	ENSG00000175203.15	DCTN2	2.01571	3.90348	2.43547	2.57015
ENST00000550973.5	ENSG00000063177.13	RPL18	13.2009	24.3351	56.4505	52.5459
ENST00000550974.1	ENSG00000111231.9	GPN3	2.27531	3.98224	1.88455	1.74245
ENST00000550977.2	ENSG00000188596.11	CFAP54	2.26534	4.10381	5.10744	2.30599
ENST00000550983.1	ENSG00000196993.8	NPIPB9	1.4312	2.44863	1.29642	1.26532
ENST00000550991.5	ENSG00000186298.12	PPP1CC	1.36842	2.45614	2.60872	2.49282
ENST00000550994.1	ENSG00000135486.17	HNRNPA1	9.85211	16.6479	32.7042	32.2447
ENST00000551002.5	ENSG00000063046.17	EIF4B	2.11567	3.78545	4.25	4.08209
ENST00000551003.5	ENSG00000205352.11	PRR13	4.19246	7.69841	7.38988	7.16567
ENST00000551016.5	ENSG00000161800.13	RACGAP1	1.42609	2.62865	1.1031	1.35036
ENST00000551018.5	ENSG00000123349.14	PFDN5	8.3227	15.169	20.5827	21.2187
ENST00000551020.5	ENSG00000110955.9	ATP5F1B	21.8795	39.9427	30.6982	27.6257
ENST00000551035.5	ENSG00000135506.16	OS9	2.47661	4.65256	2.57105	2.23385
ENST00000551061.1	ENSG00000170515.14	PA2G4	2.55267	4.31746	3.23088	2.92208
ENST00000551079.1	ENSG00000111231.9	GPN3	2.25721	3.81971	2.43389	2.61899
ENST00000551093.5	ENSG00000258289.8	CHURC1	1.03914	2.00489	1.95695	1.87476
ENST00000551104.5	ENSG00000197111.15	PCBP2	14.2691	26.6485	8.01618	9.58529
ENST00000551137.5	ENSG00000062485.19	CS	1.02993	1.71508	1.01774	1.02772
ENST00000551150.5	ENSG00000089157.16	RPLP0	122.591	234.08	152.51	156.38
ENST00000551173.5	ENSG00000135404.11	CD63	13.094	24.7243	12.0534	10.77
ENST00000551241.5	ENSG00000089127.13	OAS1	2.61781	4.32547	4.59503	2.16563
ENST00000551245.5	ENSG00000135451.13	TROAP	1.04693	2.00289	1.52419	1.58159
ENST00000551253.5	ENSG00000062485.19	CS	1.35852	2.30222	1.3437	1.37778
ENST00000551265.5	ENSG00000075415.12	SLC25A3	1.10535	1.95682	1.82902	1.56649
ENST00000551286.1	ENSG00000257727.6	CNPY2	5.25259	9.64389	6.90683	6.00621
ENST00000551291.6	ENSG00000089009.15	RPL6	31.5651	58.6681	54.7639	57.4092
ENST00000551313.1	ENSG00000183283.16	DAZAP2	1.61433	3.09727	1.96587	2.06997
ENST00000551338.1	ENSG00000108774.14	RAB5C	1.97317	3.7746	2.55635	2.00716
ENST00000551339.6	ENSG00000152556.17	PFKM	1.46895	2.75645	1.99128	2.10049
ENST00000551351.5	ENSG00000166987.15	MBD6	3.34087	6.06968	7.44068	2.89454
ENST00000551374.5	ENSG00000134294.14	SLC38A2	4.21814	7.54159	1.59015	1.78615
ENST00000551404.6	ENSG00000089022.14	MAPKAPK5	1.54451	2.82996	1.41436	1.59546
ENST00000551424.5	ENSG00000018236.15	CNTN1	4.04152	6.99097	10.7924	5.95126
ENST00000551446.6	ENSG00000120837.8	NFYB	1.92016	3.26604	2.18677	1.45537
ENST00000551466.1	ENSG00000197324.9	LRP10	2.246	3.6308	3.95634	1.82495
ENST00000551468.1	ENSG00000174243.10	DDX23	1.51767	2.53534	3.01943	1.93993
ENST00000551475.5	ENSG00000257727.6	CNPY2	4.90936	9.31204	6.8737	6.07727
ENST00000551483.5	ENSG00000111596.13	CNOT2	19.6711	30.2428	78.3182	32.234
ENST00000551489.5	ENSG00000151135.10	TMEM263	2.2629	3.86774	5.53387	2.66774
ENST00000551516.1	ENSG00000111605.18	CPSF6	1.41202	2.47639	2.5279	2.28326
ENST00000551524.5	ENSG00000187109.14	NAP1L1	4.95643	8.69935	6.63399	6.14597
ENST00000551568.6	ENSG00000135678.12	CPM	5.08572	8.22578	11.1576	5.35285
ENST00000551570.5	ENSG00000110955.9	ATP5F1B	20.9673	39.2789	32.5327	29.4673
ENST00000551582.1	ENSG00000186298.12	PPP1CC	2.92349	5.18861	5.9911	6.55872
ENST00000551589.5	ENSG00000092841.18	MYL6	7.10647	13.1413	16.7676	15.3027
ENST00000551598.5	ENSG00000187778.14	MCRS1	1.30551	2.39055	3.07087	2.7937
ENST00000551600.5	ENSG00000187109.14	NAP1L1	5.12229	9.22548	6.61783	6.36051
ENST00000551671.5	ENSG00000120805.14	ARL1	1.16856	2.0615	1.12984	1.31207
ENST00000551676.5	ENSG00000186298.12	PPP1CC	1.5443	2.76582	2.89684	2.78861
ENST00000551688.1	ENSG00000120805.14	ARL1	1.68017	2.84861	1.58635	2.20256
ENST00000551696.5	ENSG00000181929.13	PRKAG1	1.25182	2.17613	1.30277	1.38574
ENST00000551702.5	ENSG00000135486.17	HNRNPA1	11.2583	19.5333	38.3042	38.9646
ENST00000551712.1	ENSG00000177425.11	PAWR	111.633	173.648	426.77	179.753
ENST00000551744.2	ENSG00000075188.9	NUP37	2.47438	4.22733	1.37976	1.78581
ENST00000551765.6	ENSG00000257218.6	GATC	3.54402	6.15907	7.00968	3.83833
ENST00000551770.5	ENSG00000181929.13	PRKAG1	1.49408	2.76134	2.01479	1.95759
ENST00000551779.5	ENSG00000111481.10	COPZ1	2.2026	3.9206	1.93908	1.97467
ENST00000551800.5	ENSG00000135446.17	CDK4	11.9171	21.9391	8.71114	9.18394
ENST00000551804.5	ENSG00000152556.17	PFKM	1.45672	2.73748	2.00072	2.12554
ENST00000551806.1	ENSG00000111780.8	AL021546.1	12.0744	22.1688	14.8766	13.3757
ENST00000551812.5	ENSG00000076108.11	BAZ2A	1.21689	2.16304	2.58891	1.37307
ENST00000551828.5	ENSG00000120805.14	ARL1	1.33548	2.26065	1.25548	1.45677
ENST00000551840.5	ENSG00000111142.14	METAP2	3.42178	6.02082	5.54191	5.51148
ENST00000551914.1	ENSG00000089157.16	RPLP0	110.085	206.753	115.421	118.167
ENST00000551917.5	ENSG00000075415.12	SLC25A3	7.0324	12.5265	14.8962	15.2401
ENST00000551926.1	ENSG00000135441.7	BLOC1S1	1.81887	3.60943	3.24717	3.21509
ENST00000551936.5	ENSG00000062485.19	CS	1.21534	2.05653	1.1965	1.25303
ENST00000551945.5	ENSG00000205352.11	PRR13	1.47308	2.95	2.41538	2.32308
ENST00000551952.5	ENSG00000015475.18	BID	4.9485	9.25608	2.9671	2.96567
ENST00000551964.5	ENSG00000120868.13	APAF1	1.18317	1.96583	2.59324	1.54786
ENST00000551968.5	ENSG00000062485.19	CS	1.29945	2.20148	1.13863	1.28096
ENST00000551992.5	ENSG00000187109.14	NAP1L1	5.36067	9.548	7.42498	7.10438
ENST00000552002.6	ENSG00000258289.8	CHURC1	2.80936	4.83587	4.78986	3.16218
ENST00000552039.2	ENSG00000219200.11	RNASEK	6.94068	13.5169	14.0966	11.4915
ENST00000552052.1	ENSG00000089248.7	ERP29	1.92933	3.78092	2.4947	1.95406
ENST00000552055.5	ENSG00000196531.12	NACA	22.7365	40.8423	31.0385	40.6865
ENST00000552056.5	ENSG00000187109.14	NAP1L1	7.39949	13.0439	14.5591	11.7318
ENST00000552067.5	ENSG00000135404.11	CD63	16.2242	29.9323	16.7177	14.6065
ENST00000552080.1	ENSG00000205323.9	SARNP	4.25241	7.4731	5.2069	5.20276
ENST00000552085.1	ENSG00000139343.10	SNRPF	4.97666	8.75553	11.8882	8.31081
ENST00000552087.1	ENSG00000196510.12	ANAPC7	1.49725	2.9593	3.22662	3.56546
ENST00000552130.6	ENSG00000111237.19	VPS29	4.52652	8.30587	4.2803	5.08996
ENST00000552140.5	ENSG00000224712.12	NPIPA3	8.79278	16.3251	6.05798	7.21863
ENST00000552162.5	ENSG00000108774.14	RAB5C	1.77636	3.33455	1.14909	1.5
ENST00000552164.5	ENSG00000135404.11	CD63	12.3175	23.3472	11.4858	10.1434
ENST00000552212.5	ENSG00000181929.13	PRKAG1	1.3496	2.5254	1.67781	1.72928
ENST00000552217.6	ENSG00000198015.13	MRPL42	3.87962	6.36127	8.19763	4.41095
ENST00000552218.5	ENSG00000111481.10	COPZ1	4.79146	8.53266	4.05025	4.45101
ENST00000552231.6	ENSG00000111596.13	CNOT2	72.1783	114.417	280.297	121.11
ENST00000552235.1	ENSG00000139168.8	ZCRB1	3.34177	5.99684	3.62816	3.33703
ENST00000552242.5	ENSG00000135390.20	ATP5MC2	4.43817	8.27809	9.15085	8.07337
ENST00000552254.5	ENSG00000135446.17	CDK4	10.6536	19.8294	7.46484	8.36068
ENST00000552283.6	ENSG00000075188.9	NUP37	2.61203	4.33926	3.02033	2.28505
ENST00000552285.5	ENSG00000135506.16	OS9	2.10965	3.91284	1.71837	1.62933
ENST00000552292.5	ENSG00000089157.16	RPLP0	85.2782	159.669	135.474	120.332
ENST00000552296.6	ENSG00000197111.15	PCBP2	25.557	47.4713	17.8896	23.4004
ENST00000552330.5	ENSG00000175183.10	CSRP2	3.17272	5.83278	3.89879	4.15402
ENST00000552342.5	ENSG00000187109.14	NAP1L1	6.3659	11.3292	10.4977	9.67082
ENST00000552361.1	ENSG00000197728.11	RPS26	19.3376	35.1785	36.463	38.7122
ENST00000552362.5	ENSG00000111481.10	COPZ1	4.71429	8.44077	4.29617	4.25261
ENST00000552370.5	ENSG00000139644.13	TMBIM6	5.66061	10.6061	4.50511	4.54711
ENST00000552371.1	ENSG00000166986.15	MARS1	6.34814	11.4298	2.46275	2.33095
ENST00000552375.1	ENSG00000123064.12	DDX54	4.87933	7.638	19.6072	7.72015
ENST00000552377.5	ENSG00000133773.12	CCDC59	1.48221	2.81139	1.26868	1.32918
ENST00000552388.1	ENSG00000135446.17	CDK4	11.0693	20.5094	8.31457	8.32035
ENST00000552442.1	ENSG00000177889.10	UBE2N	3.55281	6.50825	5.20627	6.20957
ENST00000552457.1	ENSG00000235162.8	C12orf75	2.09448	3.95785	2.65698	2.68023
ENST00000552490.5	ENSG00000063046.17	EIF4B	2.29643	4.06071	5.01667	4.31905
ENST00000552491.5	ENSG00000050405.13	LIMA1	1.04263	1.89815	1.40777	1.37948
ENST00000552495.1	ENSG00000139405.16	RITA1	1.4602	2.82499	1.41908	1.51977
ENST00000552512.5	ENSG00000174243.10	DDX23	1.23165	2.07338	2.19568	1.51942
ENST00000552516.5	ENSG00000106799.13	TGFBR1	1.8503	2.91116	1.49157	1.11666
ENST00000552521.5	ENSG00000151239.13	TWF1	1.03321	1.76021	1.4002	1.70641
ENST00000552539.1	ENSG00000039987.7	BEST2	2.65888	4.10436	5.35047	2.14174
ENST00000552540.5	ENSG00000196531.12	NACA	23.1202	41.4129	32.726	43.9991
ENST00000552546.5	ENSG00000134291.12	TMEM106C	6.70175	12.5101	7.12686	7.56005
ENST00000552561.5	ENSG00000134291.12	TMEM106C	6.50062	12.4166	6.7466	7.06675
ENST00000552568.5	ENSG00000196465.10	MYL6B	7.16524	13.4288	12.2835	10.4644
ENST00000552588.5	ENSG00000063177.13	RPL18	26.0538	47.9713	117.194	105.437
ENST00000552672.5	ENSG00000123353.10	ORMDL2	1.25296	2.43083	1.43478	1.64163
ENST00000552673.5	ENSG00000139168.8	ZCRB1	3.62914	6.60596	3.78808	4.03863
ENST00000552681.1	ENSG00000111670.16	GNPTAB	1.90026	3.15711	4.7511	2.43954
ENST00000552688.5	ENSG00000062485.19	CS	1.33679	2.30915	1.3696	1.34024
ENST00000552692.5	ENSG00000135404.11	CD63	14.7542	27.5348	14.6044	12.6508
ENST00000552699.5	ENSG00000139644.13	TMBIM6	8.56294	15.8626	7.39521	7.39825
ENST00000552739.5	ENSG00000050426.16	LETMD1	1.21437	2.17231	1.63143	1.84988
ENST00000552744.5	ENSG00000067715.14	SYT1	1.46816	2.53368	4.44755	1.59882
ENST00000552754.5	ENSG00000135404.11	CD63	15.4684	28.37	16.1791	13.0631
ENST00000552766.5	ENSG00000170515.14	PA2G4	7.60978	14.095	9.07565	9.60609
ENST00000552788.1	ENSG00000188039.15	NWD1	2.09507	3.41189	3.64828	1.80281
ENST00000552789.5	ENSG00000111144.10	LTA4H	2.41403	4.41206	3.55237	3.66996
ENST00000552817.5	ENSG00000139546.11	TARBP2	1.17841	2.2054	2.55322	2.28336
ENST00000552819.5	ENSG00000197111.15	PCBP2	25.5251	46.5004	20.1164	24.5907
ENST00000552842.1	ENSG00000219200.11	RNASEK	6.67508	13.0471	13.5488	11.1195
ENST00000552848.5	ENSG00000111481.10	COPZ1	2.76119	4.78731	1.78172	2.22201
ENST00000552857.5	ENSG00000139546.11	TARBP2	1.55738	2.86011	3.46011	2.99126
ENST00000552862.1	ENSG00000135446.17	CDK4	8.65695	16.6368	6.73991	6.77803
ENST00000552870.1	ENSG00000088986.11	DYNLL1	11.8973	22.17	17.2155	20.2744
ENST00000552878.5	ENSG00000134285.11	FKBP11	2.48525	3.87631	6.01808	2.98478
ENST00000552913.5	ENSG00000018236.15	CNTN1	3.91769	6.80035	10.5044	5.79685
ENST00000552914.5	ENSG00000166986.15	MARS1	14.4134	27.6971	11.2442	11.4925
ENST00000552918.5	ENSG00000123352.17	SPATS2	4.78008	7.96457	7.90107	4.21223
ENST00000552924.1	ENSG00000167552.14	TUBA1A	65.9952	122.732	41.0367	41.874
ENST00000552951.7	ENSG00000151131.11	C12orf45	5.14182	8.05446	18.449	7.84968
ENST00000552955.1	ENSG00000127337.7	YEATS4	3.59564	5.81235	4.48547	3.32203
ENST00000552959.5	ENSG00000110955.9	ATP5F1B	25.9705	47.8967	34.8727	34.2703
ENST00000552965.1	ENSG00000111271.14	ACAD10	1.79422	2.97279	4.53912	2.14966
ENST00000552980.6	ENSG00000197111.15	PCBP2	4.28897	7.69772	2.46578	2.51141
ENST00000552981.5	ENSG00000075415.12	SLC25A3	7.84222	14.0541	16.3059	16.5659
ENST00000552984.1	ENSG00000123416.15	TUBA1B	52.63	97.4136	37.2984	31.3752
ENST00000553007.2	ENSG00000110955.9	ATP5F1B	23.0972	42.8745	30.7097	29.3555
ENST00000553023.1	ENSG00000139344.8	AMDHD1	1.16637	2.19292	2.15575	1.19292
ENST00000553043.1	ENSG00000050426.16	LETMD1	1.1281	1.91047	1.41873	1.51515
ENST00000553049.5	ENSG00000123395.14	ATG101	2.09349	3.92071	1.63787	1.4497
ENST00000553057.5	ENSG00000170515.14	PA2G4	5.69679	10.1939	6.23469	7.0481
ENST00000553064.6	ENSG00000197111.15	PCBP2	8.52549	15.7098	6.33894	8.16975
ENST00000553066.5	ENSG00000196465.10	MYL6B	4.41258	8.25307	7.49617	6.28681
ENST00000553110.7	ENSG00000241343.9	RPL36A	138.026	251.626	252.86	230.009
ENST00000553116.5	ENSG00000111540.16	RAB5B	1.48118	2.72538	1.12888	1.109
ENST00000553117.5	ENSG00000164904.18	ALDH7A1	1.44881	2.63961	2.25801	2.42296
ENST00000553122.5	ENSG00000139624.14	CERS5	1.64092	2.9885	1.73295	1.87346
ENST00000553127.5	ENSG00000123352.17	SPATS2	4.66074	7.76921	7.78397	4.14914
ENST00000553151.5	ENSG00000111142.14	METAP2	2.19183	3.8135	2.99112	2.27353
ENST00000553173.5	ENSG00000187778.14	MCRS1	1.53764	2.77799	2.70367	2.67085
ENST00000553183.5	ENSG00000204954.10	C12orf73	1.37178	2.56904	1.68892	1.57511
ENST00000553192.5	ENSG00000139343.10	SNRPF	4.03267	7.18693	8.02359	7.90926
ENST00000553201.1	ENSG00000254852.8	NPIPA2	9.15114	16.8907	6.32795	7.55323
ENST00000553213.2	ENSG00000089009.15	RPL6	48.1968	89.8719	80.5675	88.2311
ENST00000553231.5	ENSG00000111481.10	COPZ1	3.89273	7.06	3.57818	3.50727
ENST00000553264.5	ENSG00000126215.14	XRCC3	3.16241	6.00862	1.65363	1.5227
ENST00000553275.1	ENSG00000166888.12	STAT6	5.86846	10.148	19.3797	6.38266
ENST00000553286.5	ENSG00000126214.21	KLC1	2.06573	3.75144	1.01914	1.00096
ENST00000553290.1	ENSG00000072110.13	ACTN1	1.00971	2.01618	1.50971	1.68447
ENST00000553291.5	ENSG00000100814.18	CCNB1IP1	5.64962	9.65729	2.25831	1.96931
ENST00000553300.5	ENSG00000092199.17	HNRNPC	29.623	54.4709	37.9476	37.4556
ENST00000553325.5	ENSG00000126214.21	KLC1	2.20308	4.09026	1.56513	1.47692
ENST00000553331.5	ENSG00000100941.9	PNN	2.19695	4.19084	2.57557	2.11908
ENST00000553340.1	ENSG00000176438.12	SYNE3	2.03252	3.46327	2.76511	1.41622
ENST00000553343.5	ENSG00000100445.17	SDR39U1	2.07353	3.98824	2.83235	2.53971
ENST00000553361.5	ENSG00000126215.14	XRCC3	2.47517	4.93691	1.34362	1.35034
ENST00000553362.1	ENSG00000087302.9	RTRAF	6.91935	12.4604	10.2977	11.4853
ENST00000553368.1	ENSG00000100823.12	APEX1	1.73267	3.19142	3.75578	3.30033
ENST00000553369.5	ENSG00000100650.16	SRSF5	8.45098	15.2876	5.52451	4.54412
ENST00000553371.1	ENSG00000100600.15	LGMN	4.75304	7.94939	11.751	5.92105
ENST00000553374.5	ENSG00000100591.8	AHSA1	8.58399	16.2769	5.59843	6.14042
ENST00000553376.5	ENSG00000123374.11	CDK2	2.74826	5.07193	2.25174	2.17517
ENST00000553384.5	ENSG00000072042.13	RDH11	177.337	280.197	737.594	312.563
ENST00000553395.5	ENSG00000140105.18	WARS1	4.1325	7.56	1.3	1.4425
ENST00000553418.5	ENSG00000198805.11	PNP	3.88849	6.86691	2.89568	3.04137
ENST00000553430.5	ENSG00000156411.9	ATP5MPL	6.70567	11.9656	13.3148	9.84318
ENST00000553436.5	ENSG00000126214.21	KLC1	1.90302	3.70429	1.11129	1.14467
ENST00000553456.5	ENSG00000170370.12	EMX2	530.08	995.35	1531.36	1050.86
ENST00000553457.1	ENSG00000119599.17	DCAF4	2.01554	3.49706	3.14093	1.72953
ENST00000553458.6	ENSG00000119711.13	ALDH6A1	3.59971	6.0727	7.84087	4.65263
ENST00000553460.5	ENSG00000165782.10	PIP4P1	3.04815	6.03333	2.0963	1.88395
ENST00000553461.1	ENSG00000090060.18	PAPOLA	1.81145	3.14478	1.20763	1.3266
ENST00000553474.5	ENSG00000182199.11	SHMT2	9.59184	17.9308	9.43481	9.27381
ENST00000553490.5	ENSG00000119655.10	NPC2	2.61676	4.4739	3.40247	3.40934
ENST00000553502.5	ENSG00000100462.16	PRMT5	3.66344	6.83777	2.88862	3.00484
ENST00000553503.5	ENSG00000165795.23	NDRG2	1.30541	2.45766	1.52152	1.33734
ENST00000553514.5	ENSG00000183648.11	NDUFB1	10.6159	18.4989	20.585	16.6468
ENST00000553521.5	ENSG00000100650.16	SRSF5	12.6684	22.0096	13.3298	8.79709
ENST00000553527.1	ENSG00000042088.14	TDP1	1.80748	3.0209	2.64136	1.18812
ENST00000553529.5	ENSG00000182199.11	SHMT2	5.48485	10.1087	3.68984	3.81283
ENST00000553532.6	ENSG00000111602.12	TIMELESS	6.23909	9.96665	21.8299	9.81947
ENST00000553533.2	ENSG00000166888.12	STAT6	1.67389	2.95071	3.83844	1.72616
ENST00000553542.5	ENSG00000198668.12	CALM1	3.15183	5.39498	5.8242	6.85731
ENST00000553547.5	ENSG00000151320.11	AKAP6	2.14122	3.56973	5.72547	2.82974
ENST00000553548.5	ENSG00000100650.16	SRSF5	8.09905	14.7638	5.44381	4.30095
ENST00000553550.5	ENSG00000100462.16	PRMT5	3.09845	5.62003	2.02591	2.04663
ENST00000553564.5	ENSG00000165792.17	METTL17	1.50056	2.71635	1.50945	1.604
ENST00000553585.5	ENSG00000080824.18	HSP90AA1	13.4776	24.2448	10.081	8.92759
ENST00000553586.5	ENSG00000100577.19	GSTZ1	1.33845	2.44274	2.63088	2.36094
ENST00000553591.1	ENSG00000198805.11	PNP	3.57867	6.73472	3.14304	3.11834
ENST00000553593.5	ENSG00000165795.23	NDRG2	1.03582	1.87922	1.02559	1.05118
ENST00000553607.1	ENSG00000149922.10	TBX6	8.26562	12.7501	27.5502	11.5641
ENST00000553610.5	ENSG00000166165.13	CKB	34.536	65.0499	61.6488	54.671
ENST00000553615.5	ENSG00000119616.11	FCF1	1.51626	2.68835	1.05981	1.34942
ENST00000553624.5	ENSG00000126777.18	KTN1	1.56575	3.07397	1.64932	1.77808
ENST00000553625.5	ENSG00000100811.14	YY1	2.28741	4.019	1.12827	1.40143
ENST00000553635.5	ENSG00000100650.16	SRSF5	12.5967	22.3622	8.90007	8.30475
ENST00000553640.3	ENSG00000092094.11	OSGEP	1.00347	1.99133	2.34315	1.97227
ENST00000553645.7	ENSG00000119661.15	DNAL1	24.7681	39.4332	90.021	38.6698
ENST00000553660.5	ENSG00000100528.12	CNIH1	4.48724	8.1977	4.0523	4.8801
ENST00000553664.1	ENSG00000165948.11	IFI27L1	1.71517	3.16254	2.08514	1.71517
ENST00000553676.1	ENSG00000133962.8	CATSPERB	1.40559	2.19114	2.76923	1.82751
ENST00000553677.1	ENSG00000100567.13	PSMA3	7.46685	13.6906	12.0359	12.4116
ENST00000553681.5	ENSG00000100823.12	APEX1	3.49666	6.54343	9.23497	8.44321
ENST00000553683.1	ENSG00000100749.8	VRK1	1.08537	2.08537	1.23577	1.23577
ENST00000553687.1	ENSG00000100554.12	ATP6V1D	1.98083	3.48083	3.78435	1.90735
ENST00000553711.5	ENSG00000172590.18	MRPL52	5.41538	10.4188	6.41026	6.39316
ENST00000553743.5	ENSG00000125954.12	CHURC1-FNTB	1.09709	1.83495	2.7233	1.74757
ENST00000553753.5	ENSG00000092199.17	HNRNPC	27.1029	49.327	35.2202	35.4159
ENST00000553781.5	ENSG00000258643.5	BCL2L2-PABPN1	9.02258	15.8677	20.4629	11.3597
ENST00000553809.5	ENSG00000100902.11	PSMA6	10.303	19.2472	9.04442	10.9658
ENST00000553810.5	ENSG00000184990.13	SIVA1	18.4991	36.3552	23.0765	17.1184
ENST00000553835.5	ENSG00000100764.14	PSMC1	3.05141	5.69666	3.08997	3.28535
ENST00000553878.5	ENSG00000166165.13	CKB	18.2749	33.3532	25.2222	21.6655
ENST00000553884.5	ENSG00000100461.18	RBM23	1.22057	2.23172	1.37794	1.28996
ENST00000553897.5	ENSG00000100462.16	PRMT5	4.39601	8.29203	4.04741	4.14062
ENST00000553930.5	ENSG00000100445.17	SDR39U1	2.25076	4.24094	3.15785	2.88369
ENST00000553942.5	ENSG00000075413.18	MARK3	2.16979	4.03396	1.1933	1.41402
ENST00000553981.1	ENSG00000119705.10	SLIRP	13.8768	25.2641	22.4225	29.3486
ENST00000553989.1	ENSG00000042088.14	TDP1	2.25447	3.79092	3.2751	1.4718
ENST00000554002.5	ENSG00000020426.11	MNAT1	2.5187	4.56748	1.86016	1.93008
ENST00000554021.1	ENSG00000100650.16	SRSF5	7.28799	13.288	4.57067	4.0265
ENST00000554035.5	ENSG00000072042.13	RDH11	2.30071	4.29717	1.60377	1.73703
ENST00000554052.2	ENSG00000151327.12	FAM177A1	2.44712	4.30427	6.25046	3.59369
ENST00000554065.1	ENSG00000198805.11	PNP	3.66727	6.79204	3.09222	3.07052
ENST00000554075.2	ENSG00000213741.10	RPS29	36.1993	65.7746	60.2028	55.2467
ENST00000554080.5	ENSG00000100600.15	LGMN	6.91482	11.7922	17.0256	9.12436
ENST00000554101.5	ENSG00000100612.14	DHRS7	7.92426	13.5132	12.4206	6.37132
ENST00000554104.5	ENSG00000165795.23	NDRG2	1.2704	2.37576	1.4979	1.31282
ENST00000554107.2	ENSG00000119596.18	YLPM1	3.5234	5.99525	11.1669	4.18652
ENST00000554143.5	ENSG00000165795.23	NDRG2	1.43153	2.67357	1.65235	1.45882
ENST00000554152.5	ENSG00000073712.15	FERMT2	2.66116	4.76288	1.18461	1.42569
ENST00000554166.5	ENSG00000165948.11	IFI27L1	1.14332	1.96254	1.33225	1.01954
ENST00000554192.5	ENSG00000142208.16	AKT1	2.54397	4.68512	2.43974	2.08795
ENST00000554203.1	ENSG00000179933.6	C14orf119	4.07044	7.06492	2.87845	3.31077
ENST00000554204.6	ENSG00000125375.15	DMAC2L	3.78122	6.23018	6.37676	3.57166
ENST00000554227.6	ENSG00000128739.22	SNRPN	1.542	2.51759	3.97957	1.91941
ENST00000554230.5	ENSG00000100522.10	GNPNAT1	4.28789	7.30353	6.44926	3.58918
ENST00000554236.5	ENSG00000100554.12	ATP6V1D	1.35175	2.47689	1.96618	1.61218
ENST00000554279.5	ENSG00000100577.19	GSTZ1	1.10579	2.05164	1.76574	1.81612
ENST00000554280.5	ENSG00000126214.21	KLC1	2.65196	4.89196	1.24082	1.24082
ENST00000554283.1	ENSG00000165792.17	METTL17	1.34215	2.48854	1.38272	1.46561
ENST00000554294.1	ENSG00000126777.18	KTN1	2.06927	3.57016	2.43339	2.78153
ENST00000554310.5	ENSG00000182199.11	SHMT2	5.96713	10.8235	3.91003	4.08651
ENST00000554324.1	ENSG00000100603.13	SNW1	1.75472	2.96055	1.14408	1.06175
ENST00000554345.5	ENSG00000100478.15	AP4S1	2.27651	3.47651	3.75839	1.85101
ENST00000554347.1	ENSG00000118307.19	CASC1	2.76976	4.54983	7.94502	3.52405
ENST00000554383.5	ENSG00000092199.17	HNRNPC	26.0838	47.6349	30.3237	29.2813
ENST00000554397.5	ENSG00000100600.15	LGMN	2.3703	3.97744	5.0188	2.85338
ENST00000554444.5	ENSG00000258947.7	TUBB3	2.54325	4.50329	5.87456	5.40567
ENST00000554455.5	ENSG00000092199.17	HNRNPC	28.5743	52.2361	36.8334	37.9063
ENST00000554507.5	ENSG00000126777.18	KTN1	2.07539	3.88619	2.3643	2.54767
ENST00000554539.5	ENSG00000092199.17	HNRNPC	25.8514	47.49	35.2048	30.9665
ENST00000554544.5	ENSG00000165948.11	IFI27L1	1.64938	3.00741	1.94815	1.61728
ENST00000554562.1	ENSG00000165948.11	IFI27L1	1.63158	3.00351	2.02982	1.68421
ENST00000554567.1	ENSG00000126777.18	KTN1	9.49794	13.8683	6.53772	3.98903
ENST00000554581.5	ENSG00000142208.16	AKT1	1.72337	3.28863	1.56169	1.48276
ENST00000554589.5	ENSG00000165516.11	KLHDC2	2.06829	3.87988	2.01768	2.0122
ENST00000554618.5	ENSG00000100461.18	RBM23	1.18399	1.91312	1.65077	1.18739
ENST00000554627.5	ENSG00000075413.18	MARK3	2.42803	4.52357	1.5121	1.77771
ENST00000554636.1	ENSG00000100568.11	VTI1B	4.24291	8.00532	3.51064	3.57979
ENST00000554642.1	ENSG00000131966.14	ACTR10	3.8484	6.65306	3.45335	3.76093
ENST00000554659.6	ENSG00000100568.11	VTI1B	1.34332	2.54678	1.01653	1.01401
ENST00000554684.5	ENSG00000100796.17	PPP4R3A	1.48551	2.72535	1.14195	1.19235
ENST00000554695.5	ENSG00000196405.13	EVL	1.90161	3.55098	2.42665	2.42665
ENST00000554698.5	ENSG00000100445.17	SDR39U1	2.23918	4.25532	3.09611	2.76889
ENST00000554700.1	ENSG00000066455.13	GOLGA5	1.62269	2.83245	1.04749	1.25198
ENST00000554706.1	ENSG00000140057.9	AK7	6.52101	10.5644	17.0686	8.18067
ENST00000554713.2	ENSG00000156411.9	ATP5MPL	4.38127	7.73415	8.41533	5.9281
ENST00000554715.1	ENSG00000131981.16	LGALS3	3.90164	6.3847	7.54973	4.00219
ENST00000554751.5	ENSG00000165792.17	METTL17	1.34595	2.41261	1.34054	1.46306
ENST00000554752.6	ENSG00000006432.15	MAP3K9	17.4067	27.3242	65.2865	27.9464
ENST00000554768.6	ENSG00000100714.17	MTHFD1	4.04584	7.45446	2.68154	3.21342
ENST00000554775.5	ENSG00000100603.13	SNW1	3.03618	5.69751	2.82325	2.98636
ENST00000554792.1	ENSG00000129518.9	EAPP	1.32083	2.39845	1.09185	1.11902
ENST00000554804.1	ENSG00000100811.14	YY1	3.62713	6.59119	3.01168	3.07188
ENST00000554848.5	ENSG00000142208.16	AKT1	2.01255	3.93601	1.60728	1.56211
ENST00000554867.5	ENSG00000100462.16	PRMT5	2.86282	5.09206	1.93141	1.713
ENST00000554876.5	ENSG00000256053.7	COA8	4.43224	7.93458	10.2547	5.36916
ENST00000554880.5	ENSG00000156411.9	ATP5MPL	11.7805	21.8272	17.8144	18.8881
ENST00000554891.5	ENSG00000092199.17	HNRNPC	19.2457	34.3173	18.8631	19.1104
ENST00000554910.5	ENSG00000100462.16	PRMT5	2.88889	5.00174	1.63194	1.70833
ENST00000554913.5	ENSG00000126215.14	XRCC3	3.66706	6.93223	1.9275	1.77699
ENST00000554919.5	ENSG00000100600.15	LGMN	4.41651	7.35596	10.6991	5.42018
ENST00000554924.1	ENSG00000165898.14	ISCA2	4.21926	7.12705	3.2459	2.8668
ENST00000554943.5	ENSG00000100796.17	PPP4R3A	1.55493	2.86372	1.1633	1.24555
ENST00000554969.5	ENSG00000092199.17	HNRNPC	26.5803	48.5985	34.2267	34.9506
ENST00000554974.5	ENSG00000126215.14	XRCC3	2.97387	5.44599	1.45993	1.17073
ENST00000554975.5	ENSG00000182199.11	SHMT2	6.30167	11.3492	3.94352	4.2914
ENST00000554986.2	ENSG00000126778.12	SIX1	1.23391	2.03064	4.73034	2.37283
ENST00000555004.2	ENSG00000227051.6	C14orf132	2.29702	3.70166	5.3966	2.42878
ENST00000555028.5	ENSG00000205659.10	LIN52	293.003	485.951	1087.56	519.559
ENST00000555030.5	ENSG00000156411.9	ATP5MPL	11.8422	21.885	17.5067	18.3342
ENST00000555039.1	ENSG00000166165.13	CKB	30.9071	59.5167	52.2491	50.3271
ENST00000555044.5	ENSG00000119725.19	ZNF410	1.88115	3.56154	1.29923	1.33846
ENST00000555053.5	ENSG00000100813.14	ACIN1	1.64717	3.12991	1.70662	1.52445
ENST00000555054.1	ENSG00000089737.17	DDX24	2.83129	5.23158	2.77204	2.9599
ENST00000555055.6	ENSG00000126215.14	XRCC3	3.72019	7.06625	1.9509	1.79891
ENST00000555061.5	ENSG00000100575.14	TIMM9	3.19263	6.0134	1.85595	2.13065
ENST00000555075.5	ENSG00000072110.13	ACTN1	1.37727	2.763	2.17412	2.37969
ENST00000555097.1	ENSG00000100575.14	TIMM9	2.41223	4.42287	1.10638	1.44681
ENST00000555126.1	ENSG00000119711.13	ALDH6A1	127.096	202.131	484.839	202.624
ENST00000555128.5	ENSG00000129460.16	NGDN	1.9172	3.40637	1.25478	1.29809
ENST00000555133.5	ENSG00000100591.8	AHSA1	9.8787	18.7373	6.80898	7.5425
ENST00000555137.5	ENSG00000092199.17	HNRNPC	20.4937	36.8782	20.3198	21.8655
ENST00000555155.5	ENSG00000166965.12	RCCD1	1.52781	2.70642	1.27005	1.17273
ENST00000555158.5	ENSG00000165795.23	NDRG2	1.27269	2.37788	1.4754	1.29526
ENST00000555169.1	ENSG00000100600.15	LGMN	2.02583	3.63838	3.62546	2.99446
ENST00000555176.5	ENSG00000092199.17	HNRNPC	19.9019	35.7057	18.6962	19.9472
ENST00000555188.5	ENSG00000169291.10	SHE	4.37438	6.87628	13.6265	5.97242
ENST00000555209.5	ENSG00000100461.18	RBM23	1.66052	3.10145	2.46025	2.29556
ENST00000555215.5	ENSG00000092199.17	HNRNPC	21.9577	39.7372	21.3795	23.8705
ENST00000555219.1	ENSG00000092020.10	PPP2R3C	2.072	3.716	1.842	2.004
ENST00000555225.5	ENSG00000100445.17	SDR39U1	2.15625	4.13542	2.76432	2.50911
ENST00000555228.5	ENSG00000140043.11	PTGR2	2.51967	4.1251	3.88434	2.19709
ENST00000555237.5	ENSG00000078304.19	PPP2R5C	3.31518	6.033	6.78053	3.85974
ENST00000555244.1	ENSG00000165934.13	CPSF2	1.53913	2.72422	1.03727	1.13913
ENST00000555248.2	ENSG00000015153.14	YAF2	1.37672	2.23734	3.117	1.53259
ENST00000555276.5	ENSG00000133983.16	COX16	4.04416	7.81388	7.80442	5.8959
ENST00000555295.1	ENSG00000100836.10	PABPN1	7.78025	14.7235	7.79506	8.2963
ENST00000555309.5	ENSG00000092199.17	HNRNPC	28.2358	51.6953	36.3485	37.3322
ENST00000555339.5	ENSG00000100519.12	PSMC6	3.71993	6.32474	2.72509	2.88144
ENST00000555345.5	ENSG00000172590.18	MRPL52	9.68345	17.3255	14.5336	9.7226
ENST00000555349.5	ENSG00000100650.16	SRSF5	7.19858	13.2039	4.55319	4.0195
ENST00000555355.5	ENSG00000100445.17	SDR39U1	1.43087	2.73955	1.85531	1.71811
ENST00000555365.5	ENSG00000100445.17	SDR39U1	2.49846	4.72821	3.45538	3.16821
ENST00000555373.1	ENSG00000100632.11	ERH	15.5607	27.5368	10.1385	10.7282
ENST00000555404.5	ENSG00000100575.14	TIMM9	2.89977	5.54079	1.43823	1.67599
ENST00000555410.5	ENSG00000140105.18	WARS1	3.19822	5.84024	1.64201	1.23373
ENST00000555414.5	ENSG00000100823.12	APEX1	3.82521	7.01045	10.6546	10.4554
ENST00000555419.5	ENSG00000125952.20	MAX	2.08508	4.16492	1.32984	1.56021
ENST00000555425.5	ENSG00000100934.15	SEC23A	8.6044	14.2912	19.6777	11.4048
ENST00000555431.5	ENSG00000100554.12	ATP6V1D	1.51107	2.63838	1.97601	1.8524
ENST00000555441.5	ENSG00000183648.11	NDUFB1	7.24289	12.7177	12.6433	11.7287
ENST00000555454.5	ENSG00000100462.16	PRMT5	5.3961	10.3195	6.56234	6.47403
ENST00000555455.5	ENSG00000198901.14	PRC1	5.26055	9.8456	3.17853	3.4234
ENST00000555458.5	ENSG00000142208.16	AKT1	2.55114	5.07102	2.41335	2.22869
ENST00000555462.5	ENSG00000100796.17	PPP4R3A	1.49304	2.75981	1.14621	1.21947
ENST00000555463.1	ENSG00000119640.9	ACYP1	1.38071	2.56345	1.18401	1.46447
ENST00000555474.5	ENSG00000100554.12	ATP6V1D	1.5931	2.90736	2.2307	2.16712
ENST00000555495.5	ENSG00000100605.17	ITPK1	1.0501	1.98319	1.54878	1.43837
ENST00000555498.5	ENSG00000126777.18	KTN1	9.31145	13.5337	7.8468	4.35354
ENST00000555517.1	ENSG00000100591.8	AHSA1	3.73646	7.16606	2.78099	2.16727
ENST00000555523.6	ENSG00000165948.11	IFI27L1	1.95201	3.61455	2.32508	1.95511
ENST00000555528.5	ENSG00000142208.16	AKT1	2.15595	4.11223	1.95759	1.85285
ENST00000555530.5	ENSG00000100462.16	PRMT5	3.44737	6.47727	2.33852	2.49043
ENST00000555536.1	ENSG00000172590.18	MRPL52	5.86889	11.0711	6.90222	6.71778
ENST00000555557.5	ENSG00000100883.12	SRP54	2.45483	4.48665	1.48665	1.68326
ENST00000555566.1	ENSG00000100813.14	ACIN1	1.14052	2.35198	1.42838	1.33424
ENST00000555570.1	ENSG00000140057.9	AK7	1.95089	3.31548	3.9814	1.67634
ENST00000555572.1	ENSG00000011052.21	NME1-NME2	32.5025	60.2651	51.4136	53.0596
ENST00000555573.5	ENSG00000126777.18	KTN1	2.55056	4.63063	3.16715	3.50555
ENST00000555592.1	ENSG00000119655.10	NPC2	2.05983	3.38889	2.30128	2.42949
ENST00000555593.5	ENSG00000100575.14	TIMM9	3.8478	7.05409	2.18616	2.63648
ENST00000555619.5	ENSG00000119655.10	NPC2	2.28337	3.9294	2.98743	3.1441
ENST00000555634.5	ENSG00000182199.11	SHMT2	8.67394	15.9917	6.86501	7.08723
ENST00000555661.5	ENSG00000140043.11	PTGR2	2.59896	4.27195	5.14494	2.72987
ENST00000555670.1	ENSG00000165792.17	METTL17	1.96509	3.59352	2.01746	2.15835
ENST00000555676.5	ENSG00000100461.18	RBM23	1.12715	1.91924	1.19588	1.0567
ENST00000555691.1	ENSG00000100461.18	RBM23	3.62982	5.75263	8.5807	4.27544
ENST00000555694.5	ENSG00000119640.9	ACYP1	1.87589	3.52128	1.72518	2.04433
ENST00000555699.5	ENSG00000100600.15	LGMN	1.64447	2.86682	2.12391	1.8894
ENST00000555723.5	ENSG00000100554.12	ATP6V1D	1.25626	2.34682	1.80925	1.55877
ENST00000555729.3	ENSG00000100591.8	AHSA1	11.8194	21.6129	9.50645	10.2258
ENST00000555730.6	ENSG00000119725.19	ZNF410	2.02585	3.8638	1.47322	1.48753
ENST00000555761.5	ENSG00000100603.13	SNW1	2.37055	4.44175	1.83225	1.93474
ENST00000555764.5	ENSG00000100902.11	PSMA6	10.8392	20.02	10.7762	12.3447
ENST00000555773.5	ENSG00000182199.11	SHMT2	5.3005	9.67613	3.53923	3.62771
ENST00000555792.1	ENSG00000100722.20	ZC3H14	2.69965	5.17708	1.31944	1.4375
ENST00000555836.5	ENSG00000126214.21	KLC1	2.61557	4.80089	1.20925	1.20762
ENST00000555839.5	ENSG00000100823.12	APEX1	3.26604	6.08307	8.46583	7.65405
ENST00000555846.2	ENSG00000180008.9	SOCS4	1.36772	2.36091	2.00174	1.13416
ENST00000555856.1	ENSG00000126214.21	KLC1	2.21536	4.16479	1.42697	1.36704
ENST00000555868.2	ENSG00000182107.7	TMEM30B	1.27722	2.18372	4.12903	1.43674
ENST00000555872.5	ENSG00000140025.16	EFCAB11	6.14401	10.3952	11.6262	5.7768
ENST00000555876.1	ENSG00000134001.14	EIF2S1	1.67136	2.99233	2.07545	2.289
ENST00000555883.5	ENSG00000092199.17	HNRNPC	28.3133	51.696	37.4682	35.8552
ENST00000555895.5	ENSG00000100804.19	PSMB5	10.4876	19.2573	14.8149	16.6614
ENST00000555904.1	ENSG00000119688.21	ABCD4	2.10671	3.81239	2.24785	1.96386
ENST00000555914.5	ENSG00000092199.17	HNRNPC	29.0054	53.1177	37.3881	38.1515
ENST00000555919.7	ENSG00000119661.15	DNAL1	1.0159	1.77535	1.82903	1.12724
ENST00000555930.6	ENSG00000100575.14	TIMM9	2.89933	5.48322	1.80761	1.85011
ENST00000555932.5	ENSG00000125952.20	MAX	2.76854	5.30263	2.38337	2.29486
ENST00000555938.1	ENSG00000258674.5	AC011448.1	5.77525	10.7461	8.85532	9.1192
ENST00000555964.5	ENSG00000126215.14	XRCC3	2.33155	4.5918	1.17647	1.17647
ENST00000555998.5	ENSG00000100802.15	C14orf93	2.37368	4.17018	4.86491	2.91053
ENST00000556007.6	ENSG00000100575.14	TIMM9	4.07114	7.31946	2.35973	2.74362
ENST00000556009.5	ENSG00000119655.10	NPC2	2.38539	4.09742	2.94556	3.23496
ENST00000556029.5	ENSG00000120802.13	TMPO	5.91771	10.3233	9.95874	7.38812
ENST00000556043.5	ENSG00000100462.16	PRMT5	2.56146	5.08472	1.59302	1.95681
ENST00000556054.5	ENSG00000100823.12	APEX1	2.81865	5.33679	6.95855	6.20078
ENST00000556102.6	ENSG00000100526.20	CDKN3	2.88154	5.22625	2.79189	3.45464
ENST00000556113.1	ENSG00000100528.12	CNIH1	3.18391	5.69157	2.30268	3.0249
ENST00000556142.5	ENSG00000092199.17	HNRNPC	27.6977	50.1771	34.5307	36.1752
ENST00000556172.1	ENSG00000100532.12	CGRRF1	1.43212	2.61424	1.01821	1.0149
ENST00000556195.2	ENSG00000184990.13	SIVA1	15.4948	30.5513	19.3507	15.4577
ENST00000556221.1	ENSG00000100902.11	PSMA6	11.5853	21.1256	14.4976	15.1019
ENST00000556226.5	ENSG00000092199.17	HNRNPC	20.8838	37.4045	20.9299	20.9809
ENST00000556230.2	ENSG00000213741.10	RPS29	81.3536	148.936	122.805	124.277
ENST00000556249.1	ENSG00000100445.17	SDR39U1	2.28108	4.40901	3.25225	2.81802
ENST00000556260.6	ENSG00000078304.19	PPP2R5C	1.55169	2.61879	3.50497	2.18439
ENST00000556367.6	ENSG00000100575.14	TIMM9	3.45709	6.40455	2.10508	2.22767
ENST00000556375.5	ENSG00000119705.10	SLIRP	3.7027	6.78624	7.71744	7.39803
ENST00000556381.5	ENSG00000165948.11	IFI27L1	1.19676	2.10585	1.48692	1.13948
ENST00000556435.5	ENSG00000140105.18	WARS1	4	7.32258	1.12334	1.29602
ENST00000556459.1	ENSG00000090060.18	PAPOLA	2.62422	4.71399	1.37474	1.68998
ENST00000556461.1	ENSG00000100568.11	VTI1B	4.13391	7.84174	2.83652	3.38957
ENST00000556465.5	ENSG00000172590.18	MRPL52	5.55251	10.4338	7.6895	6.6758
ENST00000556483.5	ENSG00000129460.16	NGDN	3.41816	6.07049	2.48984	2.56153
ENST00000556504.5	ENSG00000140105.18	WARS1	3.95745	7.2896	1.2305	1.36525
ENST00000556506.1	ENSG00000100902.11	PSMA6	10.9974	20.2152	10.9633	11.7362
ENST00000556513.5	ENSG00000092199.17	HNRNPC	23.8445	43.4465	29.5114	30.0036
ENST00000556517.1	ENSG00000119688.21	ABCD4	1.50846	2.83087	1.5814	1.38161
ENST00000556523.1	ENSG00000100445.17	SDR39U1	1.84741	3.4673	2.2861	1.99864
ENST00000556529.4	ENSG00000258102.5	MAP1LC3B2	1.40759	2.35741	2.79927	2.80661
ENST00000556530.1	ENSG00000100941.9	PNN	1.8	3.43667	1.98333	1.745
ENST00000556563.5	ENSG00000100814.18	CCNB1IP1	4.9876	8.8031	1.94574	1.73488
ENST00000556603.6	ENSG00000100605.17	ITPK1	1.05295	1.97258	1.51623	1.41759
ENST00000556616.5	ENSG00000100462.16	PRMT5	2.8807	5.18246	1.8193	1.7386
ENST00000556618.1	ENSG00000166965.12	RCCD1	1.4045	2.49904	1.28103	1.07395
ENST00000556619.5	ENSG00000090060.18	PAPOLA	2.30703	4.06003	1.46655	1.59005
ENST00000556627.5	ENSG00000100577.19	GSTZ1	1.27996	2.35403	2.39434	2.23203
ENST00000556628.5	ENSG00000092199.17	HNRNPC	28.0805	51.5255	38.1281	37.3628
ENST00000556645.5	ENSG00000140105.18	WARS1	4.14958	7.91025	1.87355	2.08656
ENST00000556670.6	ENSG00000165792.17	METTL17	2.67111	5.03869	3.68045	3.4503
ENST00000556678.1	ENSG00000120802.13	TMPO	1.86657	3.54635	1.6573	1.80899
ENST00000556689.5	ENSG00000182199.11	SHMT2	6.59974	11.9909	4.56714	4.66623
ENST00000556733.1	ENSG00000165792.17	METTL17	2.84283	5.37917	5.02358	4.26326
ENST00000556737.1	ENSG00000182199.11	SHMT2	5.41856	9.96673	3.62172	3.76182
ENST00000556744.1	ENSG00000075413.18	MARK3	2.22571	4.13524	1.62667	1.81524
ENST00000556760.5	ENSG00000087302.9	RTRAF	6.27059	11.5635	8.43765	9.72941
ENST00000556772.5	ENSG00000133961.20	NUMB	7.42371	13.1489	11.9441	6.22181
ENST00000556776.1	ENSG00000198208.12	RPS6KL1	3.00344	4.5189	4.26632	2.2457
ENST00000556813.1	ENSG00000100519.12	PSMC6	3.82908	6.48469	2.88776	2.97321
ENST00000556816.6	ENSG00000165898.14	ISCA2	4.21202	7.18682	6.00194	3.71395
ENST00000556821.5	ENSG00000100836.10	PABPN1	5.59229	10.5849	5.38802	5.68663
ENST00000556831.5	ENSG00000119705.10	SLIRP	38.0824	66.3709	61.2514	35.9341
ENST00000556840.5	ENSG00000172590.18	MRPL52	8.42065	16.272	10	10.3123
ENST00000556883.1	ENSG00000165943.5	MOAP1	2.83979	5.01424	3.43631	2.32318
ENST00000556897.5	ENSG00000092199.17	HNRNPC	28.502	52.3893	36.5548	36.2214
ENST00000556922.1	ENSG00000198211.8	AC092143.1	1.83892	3.26234	4.28216	3.93838
ENST00000556972.6	ENSG00000198901.14	PRC1	7.76891	14.8996	6.82393	6.69188
ENST00000556977.5	ENSG00000119685.20	TTLL5	1.78418	3.05612	4.43929	2.33673
ENST00000556980.5	ENSG00000126215.14	XRCC3	2.11125	4.19	1.11	1.16875
ENST00000556994.5	ENSG00000100883.12	SRP54	2.39897	4.36586	1.49054	1.69218
ENST00000557008.2	ENSG00000258643.5	BCL2L2-PABPN1	4.6044	8.77656	4.09817	4.69451
ENST00000557016.6	ENSG00000100632.11	ERH	37.1671	66.938	28.3013	29.6165
ENST00000557020.5	ENSG00000198668.12	CALM1	2.34892	3.91547	3.9964	4.51978
ENST00000557021.5	ENSG00000244687.11	UBE2V1	1.72707	3.25388	4.32964	4.64555
ENST00000557040.5	ENSG00000156411.9	ATP5MPL	14.0849	26.051	22.5987	22.2123
ENST00000557053.5	ENSG00000100577.19	GSTZ1	1.05181	1.82556	1.61313	1.76684
ENST00000557054.1	ENSG00000100823.12	APEX1	3.91319	6.8929	11.2368	11.3811
ENST00000557066.5	ENSG00000165948.11	IFI27L1	1.20725	2.16926	1.5095	1.19344
ENST00000557095.5	ENSG00000078304.19	PPP2R5C	2.99158	5.72665	1.87519	2.11256
ENST00000557111.5	ENSG00000213741.10	RPS29	64.8378	116.745	102.468	99.1211
ENST00000557112.1	ENSG00000179476.8	C14orf28	3.24361	4.69161	2.1542	1.27281
ENST00000557126.5	ENSG00000171735.19	CAMTA1	1.61237	2.78763	1.6433	1.76495
ENST00000557134.1	ENSG00000020426.11	MNAT1	2.95434	5.37703	2.2813	2.29161
ENST00000557135.5	ENSG00000140105.18	WARS1	5.36219	10.2294	2.38913	2.63203
ENST00000557137.1	ENSG00000100612.14	DHRS7	2.28392	4.28184	1.37996	1.03758
ENST00000557150.5	ENSG00000100823.12	APEX1	2.58457	4.83221	6.63058	5.77131
ENST00000557154.6	ENSG00000100650.16	SRSF5	13.2957	23.7391	9.52575	8.88963
ENST00000557157.5	ENSG00000092199.17	HNRNPC	26.1205	48.1047	35.8235	32.264
ENST00000557181.5	ENSG00000100823.12	APEX1	2.57522	4.93628	6.26372	5.32566
ENST00000557185.6	ENSG00000100612.14	DHRS7	2.4844	4.44348	1.45678	1.44348
ENST00000557201.5	ENSG00000092199.17	HNRNPC	28.5628	52.4985	36.7124	36.1934
ENST00000557214.2	ENSG00000119725.19	ZNF410	2.92296	4.95921	4.24018	2.61934
ENST00000557218.5	ENSG00000165948.11	IFI27L1	1.84466	3.39078	2.23786	1.90291
ENST00000557221.1	ENSG00000172590.18	MRPL52	10.8002	18.6699	17.5396	10.2215
ENST00000557222.5	ENSG00000100749.8	VRK1	2.36673	3.96693	3.11381	2.50292
ENST00000557247.1	ENSG00000165516.11	KLHDC2	1.98082	3.711	1.93798	1.9156
ENST00000557258.5	ENSG00000053254.15	FOXN3	1.43813	2.64177	3.7592	1.61538
ENST00000557265.6	ENSG00000129515.20	SNX6	1.46685	2.45856	1.33011	1.23481
ENST00000557268.5	ENSG00000078304.19	PPP2R5C	2.50497	4.79225	1.56561	1.8325
ENST00000557273.5	ENSG00000072042.13	RDH11	1.78431	3.39216	1.12656	1.06774
ENST00000557275.5	ENSG00000176438.12	SYNE3	1.35434	2.33165	3.96448	1.46296
ENST00000557310.5	ENSG00000134001.14	EIF2S1	1.53908	2.79259	1.85571	2.05311
ENST00000557317.1	ENSG00000100532.12	CGRRF1	3.33583	5.41529	7.38081	3.45577
ENST00000557320.5	ENSG00000090060.18	PAPOLA	2.33926	3.99877	4.15844	2.54183
ENST00000557336.1	ENSG00000092199.17	HNRNPC	12.981	23.0363	10.7945	12.7858
ENST00000557342.6	ENSG00000119705.10	SLIRP	17.432	32.1653	31.064	36.7147
ENST00000557344.5	ENSG00000100823.12	APEX1	2.79552	5.4597	6.62836	6.13731
ENST00000557352.1	ENSG00000100749.8	VRK1	1.70569	2.88963	1.29264	1.64381
ENST00000557370.3	ENSG00000100714.17	MTHFD1	3.5482	6.56086	2.14184	2.52905
ENST00000557427.5	ENSG00000182199.11	SHMT2	6.03873	10.9278	3.96127	4.12324
ENST00000557431.5	ENSG00000119705.10	SLIRP	6.22099	11.5843	11.4019	12.8052
ENST00000557434.5	ENSG00000100600.15	LGMN	1.62472	2.83686	2.05011	1.83073
ENST00000557443.5	ENSG00000100462.16	PRMT5	5.8869	10.5863	11.1964	9.30655
ENST00000557450.5	ENSG00000126214.21	KLC1	2.73012	4.98542	1.26723	1.25707
ENST00000557471.5	ENSG00000090060.18	PAPOLA	1.61831	2.85775	1.18803	1.11408
ENST00000557473.1	ENSG00000027075.15	PRKCH	1.5318	2.56007	2.80212	1.10424
ENST00000557487.5	ENSG00000182199.11	SHMT2	10.543	19.7444	11.4085	11.0516
ENST00000557508.5	ENSG00000100567.13	PSMA3	8.49692	15.8573	10.4391	12.2694
ENST00000557510.5	ENSG00000119655.10	NPC2	1.41051	2.3677	1.70817	1.75875
ENST00000557515.5	ENSG00000100813.14	ACIN1	3.84291	7.35891	3.20982	3.18509
ENST00000557519.1	ENSG00000213741.10	RPS29	54.4307	98.3133	88.6145	83.006
ENST00000557529.1	ENSG00000182199.11	SHMT2	10.7493	20.2515	12.6089	12.0285
ENST00000557530.1	ENSG00000166165.13	CKB	19.2452	35.0326	23.9579	21.705
ENST00000557549.5	ENSG00000100461.18	RBM23	3.26334	5.7642	7.92771	3.9191
ENST00000557556.1	ENSG00000184227.8	ACOT1	1.34724	2.4937	2.55748	2.16772
ENST00000557571.5	ENSG00000100461.18	RBM23	3.53846	5.87063	5.3007	2.70979
ENST00000557575.5	ENSG00000126214.21	KLC1	2.65021	4.78555	1.17147	1.1861
ENST00000557592.5	ENSG00000100823.12	APEX1	2.87793	5.40219	7.19875	6.59624
ENST00000557603.1	ENSG00000187105.8	HEATR4	1.74229	2.86388	5	2.20508
ENST00000557621.5	ENSG00000078304.19	PPP2R5C	2.42876	4.64908	1.57652	1.52111
ENST00000557623.5	ENSG00000119705.10	SLIRP	5.22106	9.74769	9.55208	10.7454
ENST00000557633.5	ENSG00000165795.23	NDRG2	1.11407	2.19011	1.27376	1.04373
ENST00000557639.5	ENSG00000100577.19	GSTZ1	1.23853	2.21904	2.12156	2.02294
ENST00000557665.5	ENSG00000100814.18	CCNB1IP1	4.9188	9.05188	1.97895	1.99248
ENST00000557690.5	ENSG00000100528.12	CNIH1	3.79211	6.95938	3.29988	3.87216
ENST00000557702.5	ENSG00000100836.10	PABPN1	6.59717	12.2973	5.34878	6.68597
ENST00000557703.5	ENSG00000182199.11	SHMT2	5.5915	10.1922	3.75416	3.85213
ENST00000557716.2	ENSG00000078304.19	PPP2R5C	3.45031	6.43944	2.63509	2.91925
ENST00000557722.5	ENSG00000140105.18	WARS1	3.60685	6.6706	1.10272	1.12279
ENST00000557726.1	ENSG00000072042.13	RDH11	1.85484	3.28065	1.08871	1.07903
ENST00000557731.1	ENSG00000182512.5	GLRX5	1.60634	2.90064	3.21643	3.03921
ENST00000557751.5	ENSG00000100612.14	DHRS7	3.9854	6.94599	2.18686	2.40292
ENST00000557768.1	ENSG00000092199.17	HNRNPC	13.01	23.2692	11.0418	12.8612
ENST00000557795.5	ENSG00000090487.11	SPG21	1.81635	3.16086	3.88204	2.37399
ENST00000557826.5	ENSG00000166411.14	IDH3A	13.9932	23.686	26.1741	12.7594
ENST00000557850.5	ENSG00000051180.17	RAD51	1.16404	2.14828	1.10315	1.08381
ENST00000557854.5	ENSG00000100938.17	GMPR2	1.27125	2.34832	2.3335	2.36808
ENST00000557879.1	ENSG00000128463.13	EMC4	4.13294	7.04464	7.52579	4.37302
ENST00000557902.1	ENSG00000156381.9	ANKRD9	1.7916	3.25525	1.8433	1.31826
ENST00000557904.5	ENSG00000182718.16	ANXA2	3.39402	6.14402	1.0163	1.44022
ENST00000557905.5	ENSG00000198901.14	PRC1	3.32456	5.50175	1.17895	1.00351
ENST00000557906.5	ENSG00000182718.16	ANXA2	4.08508	7.39827	1.47226	1.80025
ENST00000557912.1	ENSG00000182117.5	NOP10	6.97931	12.7839	12.4805	13.9379
ENST00000557920.1	ENSG00000128944.13	KNSTRN	1.75385	2.90308	2.46154	1.74615
ENST00000557943.6	ENSG00000140374.16	ETFA	4.49476	8.23907	6.1958	6.35096
ENST00000558000.1	ENSG00000140527.15	WDR93	11.017	16.9066	39.4992	15.3252
ENST00000558004.1	ENSG00000137845.15	ADAM10	1.40614	2.32935	2.41638	1.30375
ENST00000558008.3	ENSG00000166803.13	PCLAF	2.93725	5.15033	6.62614	6.39608
ENST00000558014.5	ENSG00000137872.16	SEMA6D	1.10337	1.89033	3.38925	1.20342
ENST00000558017.5	ENSG00000183208.12	GDPGP1	13.1768	21.1345	41.1171	17.6475
ENST00000558029.5	ENSG00000140545.15	MFGE8	2.71816	4.90566	1.08608	1.01887
ENST00000558040.5	ENSG00000028528.15	SNX1	1.26003	2.24709	2.23933	1.57568
ENST00000558049.5	ENSG00000068305.17	MEF2A	4.49113	7.37589	11.6223	5.45922
ENST00000558058.5	ENSG00000235194.9	PPP1R3E	1.38715	2.18752	1.73424	1.11767
ENST00000558087.5	ENSG00000086666.19	ZFAND6	2.43612	4.62004	1.68722	1.93943
ENST00000558090.2	ENSG00000103942.13	HOMER2	36.262	59.5911	134.008	62.6399
ENST00000558094.1	ENSG00000041357.16	PSMA4	5.39231	9.57538	8.77385	10.8677
ENST00000558096.5	ENSG00000100889.12	PCK2	2.52508	4.70806	2.34211	2.27919
ENST00000558129.5	ENSG00000184277.13	TM2D3	1.5701	2.62109	1.57358	1.25724
ENST00000558131.1	ENSG00000108107.14	RPL28	7.49436	13.6953	27.1738	28.3454
ENST00000558132.5	ENSG00000182718.16	ANXA2	5.73402	10.3731	2.70984	2.52504
ENST00000558134.5	ENSG00000140612.14	SEC11A	5.74227	10.5021	7.44948	7.45155
ENST00000558145.5	ENSG00000156958.15	GALK2	1.18728	2.0689	2.42403	1.4841
ENST00000558183.6	ENSG00000137843.12	PAK6	1.93103	3.22323	4.78766	2.45917
ENST00000558196.1	ENSG00000140612.14	SEC11A	78.0445	121.321	311.082	124.18
ENST00000558207.5	ENSG00000157766.18	ACAN	2.93338	4.71621	6.05988	2.85257
ENST00000558217.5	ENSG00000140612.14	SEC11A	5.85471	10.5834	7.6311	7.66061
ENST00000558233.1	ENSG00000196497.17	IPO4	1.22091	2.26233	3.64004	3.34024
ENST00000558263.5	ENSG00000157326.19	DHRS4	1.44393	2.80607	2.4182	1.93934
ENST00000558265.5	ENSG00000100664.11	EIF5	2.19403	4.11022	1.02296	1.29162
ENST00000558281.5	ENSG00000041357.16	PSMA4	8.32124	14.5674	13.0194	14.9819
ENST00000558291.1	ENSG00000183208.12	GDPGP1	1.07468	1.87614	2.70856	1.43169
ENST00000558311.5	ENSG00000140395.9	WDR61	4.28221	7.83715	4.82134	5.5581
ENST00000558341.5	ENSG00000041357.16	PSMA4	9.32591	16.3565	16.4387	19.9972
ENST00000558367.1	ENSG00000128951.14	DUT	3.0016	5.29872	3.52396	3.15176
ENST00000558415.5	ENSG00000090487.11	SPG21	1.65062	2.87344	4.43316	2.43137
ENST00000558459.5	ENSG00000140395.9	WDR61	4.52548	8.03511	5.15855	6.08381
ENST00000558472.5	ENSG00000128951.14	DUT	4.32918	7.7704	5.26556	4.57815
ENST00000558483.5	ENSG00000100938.17	GMPR2	1.58294	2.95093	2.71729	2.98832
ENST00000558493.1	ENSG00000100564.9	PIGH	2.19679	3.95582	1.31928	1.26104
ENST00000558494.5	ENSG00000086666.19	ZFAND6	3.06526	5.58939	2.37933	2.66417
ENST00000558502.5	ENSG00000185787.15	MORF4L1	12.4871	23.0211	12.8911	12.5328
ENST00000558506.1	ENSG00000100664.11	EIF5	3.28565	6.0292	2.16929	2.43304
ENST00000558518.6	ENSG00000130164.14	LDLR	10.3585	16.9292	28.379	11.8925
ENST00000558530.1	ENSG00000259399.1	TGIF2-RAB5IF	2.97274	5.36532	5.00436	5.88332
ENST00000558554.5	ENSG00000166411.14	IDH3A	2.82873	5.07152	1.45797	1.65809
ENST00000558558.5	ENSG00000182718.16	ANXA2	4.64844	8.43945	1.77539	2.03516
ENST00000558567.5	ENSG00000140153.17	WDR20	1.27863	2.24274	2.47521	1.4547
ENST00000558581.5	ENSG00000157326.19	DHRS4	1.4606	2.7951	2.35639	1.93695
ENST00000558583.3	ENSG00000237515.9	SHISA9	22.667	35.7839	89.7208	37.1584
ENST00000558594.5	ENSG00000166262.16	FAM227B	1.26714	2.20914	3.26186	1.61336
ENST00000558676.5	ENSG00000140538.16	NTRK3	1.58556	2.63954	3.06318	1.35682
ENST00000558689.5	ENSG00000103855.18	CD276	2.16512	3.78858	4.10494	2.15895
ENST00000558720.5	ENSG00000140319.11	SRP14	10.2298	18.4506	14.4506	16.7368
ENST00000558724.1	ENSG00000086666.19	ZFAND6	2.03226	3.83065	1.02903	1.42903
ENST00000558745.5	ENSG00000140391.15	TSPAN3	10.5713	19.1695	8.1643	8.22928
ENST00000558746.5	ENSG00000185787.15	MORF4L1	11.1512	20.7732	10.646	10.4044
ENST00000558748.1	ENSG00000100938.17	GMPR2	1.5564	2.8186	3.26982	3.25
ENST00000558752.1	ENSG00000108107.14	RPL28	2.55672	4.45224	8.32985	8.47463
ENST00000558788.1	ENSG00000100938.17	GMPR2	1.65116	2.92054	3.34496	3.46899
ENST00000558813.5	ENSG00000128951.14	DUT	6.16406	10.9766	8.13021	7.40365
ENST00000558815.5	ENSG00000108107.14	RPL28	5.3626	10.0325	17.9545	19.2179
ENST00000558816.5	ENSG00000137872.16	SEMA6D	1.46107	2.49163	4.60887	1.60933
ENST00000558823.1	ENSG00000128829.12	EIF2AK4	2.15856	3.63736	4.28571	2.5573
ENST00000558830.5	ENSG00000185787.15	MORF4L1	9.57073	17.426	7.82276	8.03415
ENST00000558845.1	ENSG00000140382.15	HMG20A	7.38258	11.8476	13.8243	6.23795
ENST00000558864.5	ENSG00000140479.17	PCSK6	2.91751	4.87742	6.75356	3.27773
ENST00000558865.5	ENSG00000100938.17	GMPR2	1.12125	2.24796	2.19619	2.02861
ENST00000558871.1	ENSG00000128891.15	CCDC32	3.7095	6.06145	8.90503	4.85102
ENST00000558877.1	ENSG00000090661.12	CERS4	1.10568	1.72655	2.16909	1.08322
ENST00000558878.6	ENSG00000137843.12	PAK6	2.01087	3.36775	5	2.60145
ENST00000558910.3	ENSG00000140416.22	TPM1	8.76665	14.8495	14.0971	6.94865
ENST00000558932.1	ENSG00000100938.17	GMPR2	1.1913	2.32609	2.71304	2.53913
ENST00000558970.2	ENSG00000104064.17	GABPB1	5.9561	10.5377	4.99726	3.50617
ENST00000558984.1	ENSG00000125378.16	BMP4	2.20833	3.34742	8.68075	3.17899
ENST00000558985.5	ENSG00000182718.16	ANXA2	5.62901	10.1656	2.55456	2.45956
ENST00000558986.5	ENSG00000182718.16	ANXA2	4.17174	7.56351	1.57603	1.82111
ENST00000558987.5	ENSG00000100564.9	PIGH	2.58095	4.83929	1.74167	1.72381
ENST00000558988.5	ENSG00000104133.15	SPG11	2.34572	3.49596	4.02262	1.72213
ENST00000558998.5	ENSG00000182718.16	ANXA2	5.10701	9.31919	1.98155	2.28967
ENST00000559056.5	ENSG00000100911.16	PSME2	2.79256	5.02153	3.37182	3.14481
ENST00000559061.5	ENSG00000028528.15	SNX1	1.21129	2.26412	2.43534	1.47723
ENST00000559078.5	ENSG00000128463.13	EMC4	2.34783	3.9699	3.84615	2.54682
ENST00000559081.1	ENSG00000140319.11	SRP14	4.88908	8.95147	7.45581	7.61352
ENST00000559082.5	ENSG00000041357.16	PSMA4	9.85178	17.4648	16.9909	20.839
ENST00000559087.5	ENSG00000125378.16	BMP4	2.20562	3.34329	8.66491	3.17516
ENST00000559104.5	ENSG00000100938.17	GMPR2	1.41094	2.58731	2.57101	2.64144
ENST00000559113.5	ENSG00000182718.16	ANXA2	4.49023	8.06394	1.68561	1.97513
ENST00000559123.5	ENSG00000092010.15	PSME1	1.67829	3.1124	2.5814	2.72868
ENST00000559146.5	ENSG00000041357.16	PSMA4	8.31501	14.6018	12.636	15.0163
ENST00000559154.5	ENSG00000041357.16	PSMA4	4.95755	8.73899	7.95126	9.73742
ENST00000559157.5	ENSG00000086666.19	ZFAND6	2.76637	5.04878	2.20924	2.44095
ENST00000559158.5	ENSG00000185787.15	MORF4L1	9.51389	17.6313	8.48864	8.35101
ENST00000559171.1	ENSG00000100889.12	PCK2	1.23274	2.14793	1.3432	1.02959
ENST00000559176.5	ENSG00000182718.16	ANXA2	5.9502	10.9139	2.72409	2.66487
ENST00000559199.5	ENSG00000090487.11	SPG21	11.9534	19.8275	20.5321	11.105
ENST00000559205.1	ENSG00000166411.14	IDH3A	2.77345	4.9292	1.67611	1.70796
ENST00000559228.6	ENSG00000128923.11	MINDY2	13.1997	20.639	43.0168	18.5007
ENST00000559244.5	ENSG00000185787.15	MORF4L1	6.46988	11.9914	5.0327	5.09811
ENST00000559250.5	ENSG00000100889.12	PCK2	2.76262	5.12923	2.31392	2.28453
ENST00000559276.5	ENSG00000140455.17	USP3	1.24231	2.01266	3.5642	1.58409
ENST00000559314.5	ENSG00000235194.9	PPP1R3E	1.81702	2.8383	2.25745	1.40723
ENST00000559345.5	ENSG00000185787.15	MORF4L1	11.0668	20.3252	12.3504	11.8541
ENST00000559350.5	ENSG00000182718.16	ANXA2	4.00599	7.29042	1.41617	1.7515
ENST00000559365.5	ENSG00000041357.16	PSMA4	7.90955	13.921	12.4841	14.6051
ENST00000559370.5	ENSG00000182718.16	ANXA2	2.26923	4.00385	1.72115	1.39038
ENST00000559386.1	ENSG00000140374.16	ETFA	7.31166	12.9406	11.0572	8.85987
ENST00000559403.1	ENSG00000249961.10	TERB1	10.3997	17.9554	25.1831	14.172
ENST00000559404.5	ENSG00000156381.9	ANKRD9	1.64024	3.13191	1.9567	1.29247
ENST00000559416.5	ENSG00000128951.14	DUT	5.69716	10.2208	7.21451	6.38801
ENST00000559421.1	ENSG00000128463.13	EMC4	2.30645	4.43952	2.88508	3.00605
ENST00000559437.5	ENSG00000041357.16	PSMA4	7.77748	13.6371	11.9801	14.1338
ENST00000559445.1	ENSG00000137880.6	GCHFR	1.072	2.1248	3.2032	2.7888
ENST00000559463.5	ENSG00000108107.14	RPL28	4.73913	8.81081	16.6322	18.1786
ENST00000559467.5	ENSG00000182718.16	ANXA2	3.05438	5.52653	1.77984	1.60743
ENST00000559479.1	ENSG00000100938.17	GMPR2	1.6521	2.98776	3.51748	3.38462
ENST00000559482.5	ENSG00000182054.9	IDH2	3.28583	6.1574	3.38371	3.30149
ENST00000559488.6	ENSG00000259207.8	ITGB3	2.09961	3.57247	5.17318	2.93624
ENST00000559494.1	ENSG00000140391.15	TSPAN3	11.5992	21.0181	9.84906	9.72
ENST00000559519.5	ENSG00000166803.13	PCLAF	3.40642	5.91979	8.14973	7.6123
ENST00000559540.5	ENSG00000128951.14	DUT	3.75069	6.69931	5.12917	4.66319
ENST00000559575.5	ENSG00000128928.10	IVD	17.949	28.9048	29.1905	16.949
ENST00000559581.5	ENSG00000100564.9	PIGH	1.48282	2.61737	2.4084	1.28053
ENST00000559596.6	ENSG00000137804.14	NUSAP1	3.67728	6.82405	3.05438	3.52387
ENST00000559602.5	ENSG00000140374.16	ETFA	7.38053	13.5196	10.2541	10.7118
ENST00000559622.5	ENSG00000157456.8	CCNB2	2.06491	3.77234	2.97836	3.30574
ENST00000559632.5	ENSG00000157326.19	DHRS4	1.46607	2.84531	2.55589	2
ENST00000559651.1	ENSG00000156381.9	ANKRD9	2.10672	3.91615	2.45184	1.72834
ENST00000559686.3	ENSG00000131876.17	SNRPA1	7.90545	13.6378	10.8702	7.49199
ENST00000559690.5	ENSG00000185787.15	MORF4L1	8.34021	15.3932	6.94993	7.07069
ENST00000559706.1	ENSG00000140307.11	GTF2A2	2.82152	5.0315	2.48819	2.62205
ENST00000559717.6	ENSG00000196547.15	MAN2A2	1.81636	3.26482	1.66307	1.01987
ENST00000559719.1	ENSG00000092098.17	RNF31	1.25952	2.31488	1.33391	1.49308
ENST00000559722.2	ENSG00000136371.10	MTHFS	1.91024	3.49525	1.46568	1.63464
ENST00000559725.5	ENSG00000182718.16	ANXA2	3.90714	6.99821	1.44821	1.67857
ENST00000559729.5	ENSG00000140612.14	SEC11A	4.39761	7.83586	5.74741	5.69323
ENST00000559751.1	ENSG00000185787.15	MORF4L1	7.73354	14.2586	6.54389	6.59404
ENST00000559753.1	ENSG00000180304.14	OAZ2	3.04719	5.73852	3.75128	2.83291
ENST00000559759.1	ENSG00000100767.16	PAPLN	3.04477	4.99098	6.72168	3.75409
ENST00000559771.5	ENSG00000140455.17	USP3	1.29821	2.08929	3.55179	1.60893
ENST00000559775.5	ENSG00000086666.19	ZFAND6	2.7639	5.0431	2.1574	2.43036
ENST00000559818.5	ENSG00000182718.16	ANXA2	5.56556	10.1893	2.35804	2.45724
ENST00000559828.1	ENSG00000198901.14	PRC1	4.35334	7.74614	2.42024	2.19726
ENST00000559835.5	ENSG00000086666.19	ZFAND6	3.01246	5.53633	2.36055	2.66298
ENST00000559836.5	ENSG00000100938.17	GMPR2	1.35201	2.5518	2.50476	2.55127
ENST00000559837.5	ENSG00000100889.12	PCK2	1.97881	3.73642	1.4053	1.19205
ENST00000559844.6	ENSG00000028528.15	SNX1	1.06417	1.81846	1.68282	1.10617
ENST00000559910.5	ENSG00000100938.17	GMPR2	1.45676	2.70532	2.6829	2.73286
ENST00000559912.2	ENSG00000180304.14	OAZ2	1.71826	3.12174	1.49565	1.44348
ENST00000559916.1	ENSG00000166710.20	B2M	3.48889	6.3213	4.68519	4.93704
ENST00000559930.5	ENSG00000185787.15	MORF4L1	7.57903	14.0576	5.89513	5.81241
ENST00000559935.5	ENSG00000128951.14	DUT	3.86796	6.82394	4.79577	4.13908
ENST00000559943.1	ENSG00000100938.17	GMPR2	1.29526	2.48468	2.6156	2.55153
ENST00000559948.5	ENSG00000041357.16	PSMA4	8.24683	14.6403	13.0578	14.9774
ENST00000559950.1	ENSG00000166797.11	CIAO2A	2.56786	4.81786	4.00357	3.20714
ENST00000559956.5	ENSG00000182718.16	ANXA2	3.68941	6.75763	1.36984	1.60682
ENST00000559973.5	ENSG00000140374.16	ETFA	6.37235	11.6737	8.2005	8.74969
ENST00000559975.1	ENSG00000157326.19	DHRS4	1.52436	2.91834	2.76218	2.20344
ENST00000559993.1	ENSG00000119661.15	DNAL1	5.01254	8.779	12.5815	6.90909
ENST00000560005.6	ENSG00000080815.19	PSEN1	2.37679	4.03152	4.0616	1.78367
ENST00000560055.5	ENSG00000108107.14	RPL28	4.63677	8.63229	15.713	16.7997
ENST00000560165.5	ENSG00000182718.16	ANXA2	4.54672	8.28173	1.61785	2.00837
ENST00000560177.5	ENSG00000137804.14	NUSAP1	3.6719	6.83102	3.06948	3.55446
ENST00000560217.5	ENSG00000041357.16	PSMA4	8.55673	15.3849	14.7741	17.2906
ENST00000560246.1	ENSG00000166262.16	FAM227B	1.56484	2.69231	4.05495	2.01209
ENST00000560258.6	ENSG00000180304.14	OAZ2	3.01434	5.58118	3.16294	2.65462
ENST00000560266.5	ENSG00000140612.14	SEC11A	5.52298	10.091	7.12592	7.18474
ENST00000560274.1	ENSG00000137818.12	RPLP1	91.4039	162.459	143.071	125.294
ENST00000560279.5	ENSG00000103852.13	TTC23	2.47218	4.26165	5.50677	3.09474
ENST00000560302.5	ENSG00000170776.21	AKAP13	1.63177	2.71121	4.30181	2.08874
ENST00000560303.1	ENSG00000140350.15	ANP32A	4.22407	7.62102	5.56432	5.78976
ENST00000560316.1	ENSG00000103657.14	HERC1	3.79514	6.4566	9.02257	5.25521
ENST00000560345.5	ENSG00000140374.16	ETFA	6.41341	11.6327	8.21369	7.80866
ENST00000560346.5	ENSG00000137843.12	PAK6	1.46255	2.50485	4.67902	1.60363
ENST00000560367.6	ENSG00000182718.16	ANXA2	5.55026	10.2075	2.32345	2.46134
ENST00000560389.5	ENSG00000182718.16	ANXA2	5.42159	9.85329	1.90894	2.3828
ENST00000560403.5	ENSG00000100908.14	EMC9	1.70034	3.38232	1.8209	1.55339
ENST00000560410.5	ENSG00000100911.16	PSME2	3.6061	6.56897	4.57825	4.3634
ENST00000560422.5	ENSG00000185787.15	MORF4L1	9.52105	17.525	8.51711	8.29605
ENST00000560423.5	ENSG00000198901.14	PRC1	4.78249	8.84218	3.09151	3.15252
ENST00000560440.5	ENSG00000136381.13	IREB2	65.8967	106.955	225.732	106.498
ENST00000560462.1	ENSG00000103657.14	HERC1	1.44118	2.44118	4.24303	2.17492
ENST00000560463.5	ENSG00000131323.15	TRAF3	2.59571	4.34	5.66571	2.91286
ENST00000560466.5	ENSG00000182718.16	ANXA2	6.02711	11.0151	2.73042	2.65813
ENST00000560468.5	ENSG00000182718.16	ANXA2	2.87009	5.21148	1.06949	1.29305
ENST00000560470.5	ENSG00000086666.19	ZFAND6	3.88689	6.33214	7.51885	2.90485
ENST00000560471.5	ENSG00000138606.19	SHF	3.46317	5.48279	5.72498	2.84628
ENST00000560490.1	ENSG00000255302.5	EID1	2.25386	4.15266	4.60377	3.77015
ENST00000560496.5	ENSG00000131876.17	SNRPA1	5.15431	8.8627	5.46294	5.73512
ENST00000560569.5	ENSG00000140395.9	WDR61	3.82512	7.1343	4.32947	4.7401
ENST00000560583.5	ENSG00000108107.14	RPL28	3.21862	6.01081	12.2876	11.8263
ENST00000560595.5	ENSG00000140374.16	ETFA	6.54694	12.0033	6.99127	8.3155
ENST00000560626.6	ENSG00000173517.10	PEAK1	1.71721	2.97179	3.66799	1.5931
ENST00000560638.1	ENSG00000092439.16	TRPM7	2.27453	3.82718	4.75169	2.94001
ENST00000560684.6	ENSG00000137843.12	PAK6	1.87148	3.12676	4.64437	2.3838
ENST00000560722.5	ENSG00000100564.9	PIGH	2.6929	5.12084	1.63969	1.70177
ENST00000560726.5	ENSG00000140374.16	ETFA	7.28693	13.2795	9.86504	10.2412
ENST00000560736.5	ENSG00000100889.12	PCK2	1.73661	3.23996	1.20982	1.05134
ENST00000560737.5	ENSG00000041357.16	PSMA4	8.32187	14.4865	12.8145	15.2568
ENST00000560747.5	ENSG00000137804.14	NUSAP1	3.67051	6.82439	3.06696	3.53082
ENST00000560748.5	ENSG00000156381.9	ANKRD9	2.16218	3.96813	2.62252	1.73867
ENST00000560772.5	ENSG00000103852.13	TTC23	2.73801	4.7226	6.23801	3.46918
ENST00000560773.5	ENSG00000140319.11	SRP14	10.4368	18.7473	13.9379	15.8009
ENST00000560793.6	ENSG00000143418.19	CERS2	4.4259	8.58494	5.01566	4.95241
ENST00000560806.6	ENSG00000137843.12	PAK6	1.89286	3.1625	4.71071	2.41786
ENST00000560807.5	ENSG00000140395.9	WDR61	2.52411	4.46193	2.98223	3.32107
ENST00000560829.5	ENSG00000028528.15	SNX1	1.49946	2.79872	1.95343	1.88437
ENST00000560855.5	ENSG00000128829.12	EIF2AK4	5.35944	8.45113	21.1523	8.56078
ENST00000560878.1	ENSG00000090487.11	SPG21	6.92593	11.5278	16.6796	10.013
ENST00000560947.1	ENSG00000128463.13	EMC4	2.76836	5.50282	3.46045	4.24859
ENST00000560965.1	ENSG00000187446.12	CHP1	2.38627	3.69742	7.23605	3.01288
ENST00000561006.5	ENSG00000078304.19	PPP2R5C	3.52697	6.65145	2.81328	3.40041
ENST00000561011.5	ENSG00000128891.15	CCDC32	3.1269	4.96637	5.1085	2.7132
ENST00000561013.2	ENSG00000215271.9	HOMEZ	1.44814	2.40707	3.256	1.81655
ENST00000561026.5	ENSG00000028528.15	SNX1	1.55863	2.80044	1.70721	1.64676
ENST00000561060.5	ENSG00000086666.19	ZFAND6	2.37865	4.44045	1.54045	1.79663
ENST00000561157.5	ENSG00000182774.13	RPS17	41.403	76.4287	52.4549	55.74
ENST00000561183.5	ENSG00000170113.16	NIPA1	2.55735	4.37276	6.16308	3.55854
ENST00000561213.5	ENSG00000103855.18	CD276	5.02492	8.4035	7.83191	4.13946
ENST00000561277.5	ENSG00000140391.15	TSPAN3	11.3991	20.7429	9.31238	9.32307
ENST00000561286.5	ENSG00000100889.12	PCK2	3.03083	5.69617	2.82745	2.82695
ENST00000561314.5	ENSG00000075413.18	MARK3	2.82711	5.26971	2.0982	2.26141
ENST00000561368.1	ENSG00000186628.12	FSD2	1.73754	2.74917	3.13455	1.24419
ENST00000561371.5	ENSG00000134152.11	KATNBL1	9.87365	15.8448	21.2256	8.74549
ENST00000561372.1	ENSG00000128463.13	EMC4	1.95054	3.49677	2.55054	1.96129
ENST00000561373.1	ENSG00000184277.13	TM2D3	2.11598	3.69648	2.15407	2.01731
ENST00000561421.5	ENSG00000103876.12	FAH	1.1124	2.06977	1.19767	1.18992
ENST00000561433.5	ENSG00000183208.12	GDPGP1	1.19085	2.06362	3.01193	1.60239
ENST00000561435.5	ENSG00000092010.15	PSME1	1.76483	3.34958	2.78602	2.87076
ENST00000561452.5	ENSG00000103591.13	AAGAB	2.92844	5.46578	2.36978	2.32711
ENST00000561462.5	ENSG00000196497.17	IPO4	1.21793	2.17391	3.35427	3.22866
ENST00000561482.5	ENSG00000079616.12	KIF22	1.98922	3.73842	3.85703	3.59305
ENST00000561514.1	ENSG00000083093.10	PALB2	1.33538	2.17813	3.50491	1.6683
ENST00000561516.5	ENSG00000206053.13	JPT2	1.48966	2.76504	2.17199	2.23966
ENST00000561518.5	ENSG00000205937.12	RNPS1	3.05316	5.64253	4.67094	5.03941
ENST00000561530.5	ENSG00000153048.11	CARHSP1	1.53846	2.90934	4.25824	4.43681
ENST00000561540.2	ENSG00000174943.11	KCTD13	1.91417	3.19851	4.55023	2.42484
ENST00000561553.5	ENSG00000140740.11	UQCRC2	4.34017	8.029	5.89745	7.25601
ENST00000561555.5	ENSG00000103502.14	CDIPT	3.03188	5.93391	3.96058	3.63826
ENST00000561569.5	ENSG00000131143.10	COX4I1	16.3175	30.779	36.5469	33.1594
ENST00000561579.6	ENSG00000159593.15	NAE1	2.08253	3.81431	2.74828	2.56946
ENST00000561609.5	ENSG00000067225.18	PKM	9.94959	19.1659	17.9324	17.5373
ENST00000561610.1	ENSG00000149923.14	PPP4C	4.66967	8.82432	11.0075	10.2185
ENST00000561618.5	ENSG00000066933.16	MYO9A	23.092	36.0868	96.0556	38.7184
ENST00000561621.5	ENSG00000196123.13	KIAA0895L	2.51615	4.62046	6.43841	3.05516
ENST00000561718.5	ENSG00000205937.12	RNPS1	4.34626	7.86316	9.43934	9.18726
ENST00000561734.5	ENSG00000007376.8	RPUSD1	1.30306	2.37581	3.7456	3.27572
ENST00000561741.5	ENSG00000140995.16	DEF8	1.33679	2.69775	6.1209	4.64767
ENST00000561742.5	ENSG00000077238.14	IL4R	1.93915	3.24868	3.5873	1.58995
ENST00000561792.6	ENSG00000103018.17	CYB5B	2.16545	3.78102	3.56813	3.86618
ENST00000561801.2	ENSG00000140905.11	GCSH	2.0995	3.74129	7.73134	6.71144
ENST00000561833.5	ENSG00000205336.12	ADGRG1	1.29594	1.96902	3.42308	1.47756
ENST00000561840.1	ENSG00000167515.10	TRAPPC2L	2.56014	4.54399	6.93178	6.43447
ENST00000561878.2	ENSG00000166822.13	TMEM170A	5.29063	8.49632	16.783	7.71991
ENST00000561894.1	ENSG00000140525.17	FANCI	2.24702	4.06612	1.33884	1.61341
ENST00000561899.6	ENSG00000149932.17	TMEM219	1.35096	2.63622	3.39824	2.79006
ENST00000561924.6	ENSG00000067955.15	CBFB	10.6312	15.7393	7.1012	4.17839
ENST00000561929.1	ENSG00000140983.14	RHOT2	1.67468	3.42468	1.73077	1.64263
ENST00000561947.5	ENSG00000157106.16	SMG1	1.22531	2.17311	2.30642	1.73639
ENST00000561959.5	ENSG00000140995.16	DEF8	1.20646	2.38779	5.49731	3.81329
ENST00000561967.1	ENSG00000261456.5	TUBB8	1.99575	3.35694	4.59915	3.56374
ENST00000561981.3	ENSG00000260230.3	FRRS1L	2.63476	4.32573	4.67854	2.23585
ENST00000561988.5	ENSG00000205336.12	ADGRG1	1.20788	1.82956	3.17537	1.36847
ENST00000562034.5	ENSG00000103528.17	SYT17	1.26557	2.14614	3.22334	1.60302
ENST00000562039.1	ENSG00000169189.17	NSMCE1	1.07336	2.30502	1.63707	1.69884
ENST00000562103.2	ENSG00000167962.14	ZNF598	1.40089	2.76137	2.09064	2.00238
ENST00000562124.5	ENSG00000075131.10	TIPIN	1.90575	3.61409	1.50794	1.67163
ENST00000562133.5	ENSG00000004779.10	NDUFAB1	7.03386	12.8406	20.8566	17.49
ENST00000562168.5	ENSG00000149925.20	ALDOA	3.93835	7.35338	12.4812	11.6812
ENST00000562188.6	ENSG00000168803.15	ADAL	1.86434	2.90455	3.46443	1.59567
ENST00000562222.5	ENSG00000149923.14	PPP4C	3.94467	7.54656	7.64238	8.17409
ENST00000562233.5	ENSG00000178741.12	COX5A	6.07727	11.1636	20.2614	17.6341
ENST00000562234.2	ENSG00000170540.15	ARL6IP1	2.38974	4.58205	2.92308	2.3641
ENST00000562237.5	ENSG00000141076.18	UTP4	1.63295	3.11121	1.454	1.8714
ENST00000562238.5	ENSG00000167969.13	ECI1	3.59345	6.7075	8.0982	6.6188
ENST00000562263.5	ENSG00000095906.17	NUBP2	7.23951	12.537	18.7914	11.742
ENST00000562264.5	ENSG00000197111.15	PCBP2	27.2509	50.2448	20.9913	26.4694
ENST00000562291.2	ENSG00000169592.15	INO80E	1.73228	3.24803	4.77953	3.27953
ENST00000562336.5	ENSG00000131143.10	COX4I1	13.4713	25.3842	30.1009	27.3429
ENST00000562337.5	ENSG00000103495.14	MAZ	7.94278	15.1214	22.0273	19.1627
ENST00000562352.5	ENSG00000167965.18	MLST8	3.07996	5.61087	3.85821	4.3209
ENST00000562428.6	ENSG00000159593.15	NAE1	3.42797	6.40254	8.12288	8.04237
ENST00000562435.6	ENSG00000171208.10	NETO2	2.00592	3.40644	4.99206	3.14553
ENST00000562442.5	ENSG00000103429.11	BFAR	2.92144	4.76362	4.96037	3.00637
ENST00000562447.5	ENSG00000140950.16	MEAK7	1.18165	1.70863	2.80216	1.25899
ENST00000562467.5	ENSG00000205336.12	ADGRG1	1.73639	2.63324	4.59026	1.97994
ENST00000562479.5	ENSG00000167965.18	MLST8	2.34655	4.39655	3.37586	3.3
ENST00000562523.1	ENSG00000132603.15	NIP7	1.03689	1.93412	1.78129	1.71673
ENST00000562557.5	ENSG00000103495.14	MAZ	5.24895	9.62447	8.83544	9.66667
ENST00000562578.5	ENSG00000140995.16	DEF8	1.50524	2.88112	6.12587	5.24476
ENST00000562592.5	ENSG00000140854.13	KATNB1	1.02582	1.8838	1.03404	1.0939
ENST00000562595.5	ENSG00000213380.15	COG8	2.55418	4.25431	5.83238	3.36931
ENST00000562606.5	ENSG00000178802.18	MPI	1.92483	3.57184	1.66413	1.72883
ENST00000562641.1	ENSG00000090238.12	YPEL3	3.98711	6.74948	6.4366	3.05309
ENST00000562646.5	ENSG00000147274.14	RBMX	2.88868	5.18351	5.1048	5.11132
ENST00000562664.5	ENSG00000149923.14	PPP4C	4.65638	8.76064	9.6617	9.84043
ENST00000562679.5	ENSG00000149925.20	ALDOA	4.12265	7.6442	14.6343	13.3359
ENST00000562682.5	ENSG00000205336.12	ADGRG1	2.54088	3.85535	6.72327	2.90356
ENST00000562684.5	ENSG00000206053.13	JPT2	1.99435	3.80465	3.34014	3.37971
ENST00000562690.5	ENSG00000205937.12	RNPS1	2.37694	4.47849	3.27367	3.7642
ENST00000562698.5	ENSG00000178761.15	FAM219B	1.60751	2.75427	1.46587	1.09386
ENST00000562713.3	ENSG00000103121.9	CMC2	1.25	2.37937	2.41783	1.87937
ENST00000562759.1	ENSG00000180953.11	ST20	1.19913	1.91631	2.42569	1.46176
ENST00000562787.6	ENSG00000102901.13	CENPT	1.5347	2.90461	2.23846	1.89919
ENST00000562789.5	ENSG00000140365.16	COMMD4	2.4698	4.44161	6.83087	5.84161
ENST00000562800.5	ENSG00000178802.18	MPI	1.98276	3.57389	1.64039	1.75616
ENST00000562803.1	ENSG00000169957.10	ZNF768	3.66917	6.90641	3.26376	2.9039
ENST00000562809.1	ENSG00000261456.5	TUBB8	2.01709	3.49695	3.91209	3.23932
ENST00000562819.5	ENSG00000170540.15	ARL6IP1	2.87868	5.16291	3.20451	3.513
ENST00000562832.1	ENSG00000074696.13	HACD3	2.40355	4.33503	1.91624	1.8033
ENST00000562833.2	ENSG00000260836.2	AC245033.1	38.725	72.093	49.4008	53.2432
ENST00000562884.1	ENSG00000083799.17	CYLD	2.97928	4.69199	7.23204	3.57873
ENST00000562891.2	ENSG00000166233.15	ARIH1	1.86733	3.16915	1.17413	1.20564
ENST00000562901.5	ENSG00000074696.13	HACD3	2.48218	4.6765	2.30178	2.35022
ENST00000562924.5	ENSG00000156642.17	NPTN	1.50229	2.85361	1.42452	1.54712
ENST00000562926.5	ENSG00000072736.19	NFATC3	298.116	505.495	1085.8	547.144
ENST00000562943.1	ENSG00000166451.13	CENPN	1.0087	1.95217	2.28261	2.75
ENST00000562958.6	ENSG00000064666.15	CNN2	2.16233	3.67761	4.98039	2.73461
ENST00000562961.1	ENSG00000197006.14	METTL9	1.01403	1.76913	2.35204	2.56505
ENST00000562986.5	ENSG00000140995.16	DEF8	1.52891	2.93576	6.31692	5.48394
ENST00000562997.5	ENSG00000067225.18	PKM	9.50258	17.9277	13.179	14.1979
ENST00000563012.1	ENSG00000103495.14	MAZ	6.97519	12.8093	17.4388	14.2465
ENST00000563060.6	ENSG00000149925.20	ALDOA	6.01937	11.2544	27.6856	26.3848
ENST00000563081.1	ENSG00000138629.16	UBL7	3.40161	6.45	2.67419	2.52581
ENST00000563094.5	ENSG00000141076.18	UTP4	1.43639	2.52009	2.13486	1.29866
ENST00000563119.5	ENSG00000178761.15	FAM219B	1.73199	3.16103	1.90074	1.6125
ENST00000563134.5	ENSG00000140983.14	RHOT2	1.43673	3.15918	1.79456	1.52517
ENST00000563136.5	ENSG00000095906.17	NUBP2	1.38166	2.68657	3.85288	2.75693
ENST00000563139.5	ENSG00000184110.14	EIF3C	2.01359	3.29515	2.57282	2.49126
ENST00000563146.1	ENSG00000103064.15	SLC7A6	1.53216	2.68616	3.97466	2.04873
ENST00000563185.6	ENSG00000159593.15	NAE1	2.15	3.6225	2.6825	2.7875
ENST00000563194.1	ENSG00000140988.16	RPS2	85.0473	153.213	194.976	159.959
ENST00000563197.6	ENSG00000169592.15	INO80E	3.57762	6.64094	6.59063	6.19514
ENST00000563206.5	ENSG00000157349.16	DDX19B	1.30896	2.43878	1.55215	1.9076
ENST00000563234.1	ENSG00000102931.8	ARL2BP	1.78092	3.22898	1.64099	1.73216
ENST00000563262.5	ENSG00000069974.16	RAB27A	1.32668	2.33666	3.68331	1.69187
ENST00000563270.5	ENSG00000167526.13	RPL13	70.5588	129.803	226.226	211.161
ENST00000563273.5	ENSG00000169189.17	NSMCE1	1.336	2.6192	1.568	1.84
ENST00000563276.5	ENSG00000229809.8	ZNF688	433.782	713.993	1639.1	769.893
ENST00000563277.5	ENSG00000128989.10	ARPP19	1.50734	2.62474	1.02621	1.16038
ENST00000563332.6	ENSG00000089486.17	CDIP1	1.5943	3.07393	1.18247	1.14172
ENST00000563341.1	ENSG00000005194.15	CIAPIN1	2.05357	3.85516	2.7381	2.09325
ENST00000563374.5	ENSG00000205336.12	ADGRG1	2.14109	3.24691	5.65079	2.44092
ENST00000563376.5	ENSG00000102893.16	PHKB	13.5862	23.2112	19.8204	9.80029
ENST00000563390.5	ENSG00000134419.15	RPS15A	84.8531	158.618	177.54	218.454
ENST00000563392.5	ENSG00000157349.16	DDX19B	1.27288	2.37464	1.53042	1.87663
ENST00000563393.1	ENSG00000138621.12	PPCDC	2.29007	4.54094	1.80488	1.60279
ENST00000563402.1	ENSG00000103495.14	MAZ	7.54521	14.5527	22.1486	18.8062
ENST00000563405.1	ENSG00000102900.13	NUP93	1.14916	2.18277	1.61555	2.10294
ENST00000563414.5	ENSG00000205336.12	ADGRG1	2.07009	3.14017	5.47692	2.36581
ENST00000563415.1	ENSG00000103502.14	CDIPT	3.31166	6.4522	3.88337	3.62237
ENST00000563418.2	ENSG00000179335.18	CLK3	1.16024	1.80604	3.18567	1.44279
ENST00000563422.5	ENSG00000178802.18	MPI	1.50608	2.84797	1.28716	1.37635
ENST00000563445.5	ENSG00000205336.12	ADGRG1	2.04907	3.11168	5.41794	2.34349
ENST00000563454.5	ENSG00000180979.10	LRRC57	8.61554	14.0989	14.8666	7.58396
ENST00000563462.1	ENSG00000140854.13	KATNB1	1.3063	2.57748	2.27724	2.19128
ENST00000563468.5	ENSG00000103342.13	GSPT1	3.17542	5.7537	4.18766	4.78429
ENST00000563498.1	ENSG00000103024.7	NME3	3.67573	6.70947	13.6202	11.3471
ENST00000563548.5	ENSG00000205336.12	ADGRG1	2.12456	3.22632	5.62105	2.42632
ENST00000563579.1	ENSG00000134419.15	RPS15A	43.2615	77.0919	116.392	105.678
ENST00000563588.6	ENSG00000156873.16	PHKG2	1.28701	2.19562	3.36058	2.22478
ENST00000563594.5	ENSG00000140995.16	DEF8	1.07597	1.89009	2.93796	2.08272
ENST00000563617.1	ENSG00000005189.19	REXO5	2.79064	4.43596	4.4766	1.87192
ENST00000563628.6	ENSG00000135720.13	DYNC1LI2	2.40113	3.24859	8.08757	3
ENST00000563630.6	ENSG00000167962.14	ZNF598	1.3962	2.75527	2.0888	2.00059
ENST00000563655.5	ENSG00000198931.11	APRT	10.1186	18.7218	35.5381	32.7839
ENST00000563683.5	ENSG00000103549.21	RNF40	1.23954	2.3193	3.28779	3.02979
ENST00000563744.1	ENSG00000034713.8	GABARAPL2	3.41519	6.13165	8.05823	7.29367
ENST00000563786.5	ENSG00000178802.18	MPI	2.41149	4.74502	2.97304	2.77081
ENST00000563793.1	ENSG00000169371.14	SNUPN	31.1955	52.9348	61.753	28.2758
ENST00000563836.1	ENSG00000157106.16	SMG1	1.22518	2.0195	2.80142	1.64716
ENST00000563887.1	ENSG00000260548.1	AL035425.3	1.63167	2.82028	6.37367	7.18683
ENST00000563900.5	ENSG00000169189.17	NSMCE1	1.11585	2.09146	1.29065	1.49187
ENST00000563902.2	ENSG00000196123.13	KIAA0895L	2.60325	4.7805	6.66027	3.17134
ENST00000563911.5	ENSG00000051108.15	HERPUD1	3.09964	5.50297	1.8363	1.86951
ENST00000563924.6	ENSG00000261371.6	PECAM1	1.22167	1.92998	2.29595	1.29991
ENST00000563952.1	ENSG00000183723.12	CMTM4	7.86106	11.6546	6.34149	3.47162
ENST00000563953.5	ENSG00000168701.19	TMEM208	2.32619	4.41309	4.08578	3.91535
ENST00000563972.1	ENSG00000204991.11	SPIRE2	6.00549	9.91767	15.3414	7.96432
ENST00000563987.5	ENSG00000149925.20	ALDOA	4.0735	7.62906	13.4803	12.5214
ENST00000564026.1	ENSG00000149929.16	HIRIP3	1.96353	3.61398	3.17629	3.07903
ENST00000564034.6	ENSG00000067955.15	CBFB	10.6823	15.8308	8.77632	4.89662
ENST00000564057.1	ENSG00000103187.8	COTL1	1.61575	2.98568	3.95883	3.31384
ENST00000564062.1	ENSG00000166233.15	ARIH1	13.1637	20.18	11.5254	6.15548
ENST00000564079.5	ENSG00000137822.12	TUBGCP4	32.3944	51.132	121.154	52.8427
ENST00000564085.5	ENSG00000140876.11	NUDT7	1.23608	2.04343	3.52116	1.74944
ENST00000564088.5	ENSG00000167965.18	MLST8	3.6672	6.69355	6.00591	5.56344
ENST00000564100.5	ENSG00000103042.9	SLC38A7	23.8252	36.8978	102.144	39.3824
ENST00000564103.5	ENSG00000205336.12	ADGRG1	2.17594	3.29982	5.75224	2.48115
ENST00000564130.2	ENSG00000261456.5	TUBB8	1.15018	1.93968	2.59869	2.05499
ENST00000564139.5	ENSG00000167967.16	E4F1	1.04053	1.92014	1.59029	1.5618
ENST00000564146.3	ENSG00000225526.4	MKRN2OS	1.90752	3.15752	3.5122	1.68089
ENST00000564162.1	ENSG00000168488.18	ATXN2L	4.36281	8.43043	4.84395	4.45384
ENST00000564174.5	ENSG00000103121.9	CMC2	1.13002	2.07329	2.1773	1.75887
ENST00000564178.5	ENSG00000067225.18	PKM	10.3002	19.4123	14.0796	15.4195
ENST00000564209.5	ENSG00000058600.16	POLR3E	1.34795	2.42631	1.45067	1.54689
ENST00000564218.5	ENSG00000176723.10	ZNF843	13.2962	20.7662	43.8844	17.4312
ENST00000564220.1	ENSG00000167196.14	FBXO22	3.13016	5.69841	2.5619	2.26667
ENST00000564238.1	ENSG00000167523.13	SPATA33	4.2834	7.06351	7.3586	3.7142
ENST00000564243.5	ENSG00000184110.14	EIF3C	5.09237	9.21262	11.2269	12.1565
ENST00000564249.5	ENSG00000103121.9	CMC2	1.10799	2.06412	2.53318	2.12936
ENST00000564304.5	ENSG00000168488.18	ATXN2L	2.13607	4.06889	1.35582	1.45033
ENST00000564316.1	ENSG00000103266.11	STUB1	5.93269	10.8585	12.2651	10.0453
ENST00000564360.5	ENSG00000205336.12	ADGRG1	2.31107	3.50954	6.10687	2.64122
ENST00000564365.5	ENSG00000167515.10	TRAPPC2L	1.79415	3.31067	4.82247	4.61662
ENST00000564367.5	ENSG00000086666.19	ZFAND6	2.12909	3.93115	1.10155	1.43718
ENST00000564370.5	ENSG00000103266.11	STUB1	4.70595	8.75286	8.29176	7.33295
ENST00000564445.5	ENSG00000063854.13	HAGH	2.40556	4.55736	2.5956	2.50058
ENST00000564488.5	ENSG00000138629.16	UBL7	4.08943	7.72425	3.63008	3.78184
ENST00000564536.2	ENSG00000260643.2	AC092718.3	1.94859	3.25897	5.63822	4.00485
ENST00000564543.1	ENSG00000260272.1	AC093525.2	2.19815	4.15749	4.47092	4.23212
ENST00000564557.1	ENSG00000125107.18	CNOT1	1.9105	3.28571	4.97418	2.39931
ENST00000564601.5	ENSG00000205937.12	RNPS1	2.04656	3.83481	2.87361	3.37361
ENST00000564628.1	ENSG00000103024.7	NME3	3.82716	6.96914	14.0494	11.7062
ENST00000564633.5	ENSG00000178802.18	MPI	2.15464	3.87113	1.53265	1.86942
ENST00000564644.5	ENSG00000169371.14	SNUPN	6.87409	11.8565	14.3865	7.02798
ENST00000564663.1	ENSG00000260916.7	CCPG1	7.91239	13.1979	20.0514	11.3746
ENST00000564669.5	ENSG00000166451.13	CENPN	1.03841	1.8738	2.05898	2.46228
ENST00000564688.1	ENSG00000149925.20	ALDOA	5.13889	9.60621	18.7108	19.5686
ENST00000564719.2	ENSG00000186367.7	MINAR2	166.857	277.772	561.605	297.679
ENST00000564729.5	ENSG00000205336.12	ADGRG1	2.10783	3.19826	5.57217	2.40522
ENST00000564752.1	ENSG00000128973.13	CLN6	1.74194	3.32258	1.27141	1.16352
ENST00000564764.5	ENSG00000205937.12	RNPS1	2.52508	4.75705	3.37774	4.11912
ENST00000564783.5	ENSG00000205336.12	ADGRG1	2.21572	3.36015	5.8574	2.52651
ENST00000564811.1	ENSG00000178741.12	COX5A	4.41623	8.07231	11.2169	11.8695
ENST00000564815.5	ENSG00000140365.16	COMMD4	2.65047	4.82132	6.34953	6
ENST00000564817.5	ENSG00000102901.13	CENPT	1.93708	3.6909	2.91936	2.42761
ENST00000564822.1	ENSG00000205937.12	RNPS1	1.05751	2.0639	1.91693	1.80192
ENST00000564828.5	ENSG00000089486.17	CDIP1	1.87462	3.57676	1.47217	1.31193
ENST00000564870.1	ENSG00000187741.15	FANCA	1.0719	1.96296	1.54684	1.61438
ENST00000564887.5	ENSG00000102900.13	NUP93	1.24704	2.44154	1.96486	2.06959
ENST00000564899.1	ENSG00000189091.13	SF3B3	6.6	10.7564	16.58	9.34182
ENST00000564903.1	ENSG00000131143.10	COX4I1	6.70608	12.5507	15.5703	13.2662
ENST00000564910.5	ENSG00000103769.10	RAB11A	2.63767	4.63357	3.32446	3.93654
ENST00000564920.5	ENSG00000140525.17	FANCI	3.09626	5.2549	6.77005	3.7148
ENST00000564923.5	ENSG00000138621.12	PPCDC	2.32407	4.51852	1.59656	1.5291
ENST00000564973.1	ENSG00000185883.12	ATP6V0C	3.86019	7.28981	7.91019	7.51759
ENST00000564978.5	ENSG00000176953.12	NFATC2IP	10.2401	15.3308	51.9259	7.98127
ENST00000564996.6	ENSG00000135686.13	KLHL36	6.57211	10.2812	23.6724	9.71606
ENST00000565013.5	ENSG00000205336.12	ADGRG1	2.13781	3.24912	5.65194	2.4417
ENST00000565036.5	ENSG00000167196.14	FBXO22	3.54282	6.65746	2.08702	1.97376
ENST00000565057.5	ENSG00000034713.8	GABARAPL2	1.75965	3.12456	3.35439	3.02456
ENST00000565075.5	ENSG00000103769.10	RAB11A	2.76197	4.90845	2.95775	3.57042
ENST00000565078.5	ENSG00000131143.10	COX4I1	2.4354	4.5469	5.36106	4.10619
ENST00000565090.5	ENSG00000167967.16	E4F1	1.03651	1.96201	1.59102	1.56981
ENST00000565096.6	ENSG00000064666.15	CNN2	2.24241	3.8112	5.176	2.84013
ENST00000565108.5	ENSG00000103121.9	CMC2	1.50251	2.8995	2.97487	2.52513
ENST00000565124.4	ENSG00000196628.18	TCF4	1.01264	1.66065	1.95487	1.24729
ENST00000565130.5	ENSG00000138629.16	UBL7	3.76612	7.09482	3.21618	3.14918
ENST00000565134.5	ENSG00000095906.17	NUBP2	1.64128	3.10197	4.88329	3.44963
ENST00000565154.5	ENSG00000067225.18	PKM	9.48477	18.1962	18.8263	17.9586
ENST00000565163.5	ENSG00000130731.16	METTL26	3.19628	6.02686	6.79752	4.60124
ENST00000565165.2	ENSG00000113273.17	ARSB	3.08741	5.12877	5.39958	2.62253
ENST00000565184.5	ENSG00000067225.18	PKM	12.1898	23.281	28.4912	27.0444
ENST00000565201.1	ENSG00000168701.19	TMEM208	2.34055	4.41877	4.04934	3.95909
ENST00000565223.1	ENSG00000185883.12	ATP6V0C	3.49325	6.55022	5.31934	5.92204
ENST00000565226.1	ENSG00000205250.9	E2F4	5.07416	8.16404	5.40674	3.16629
ENST00000565250.1	ENSG00000167965.18	MLST8	4.0857	7.44928	6.60996	6.15753
ENST00000565261.1	ENSG00000140832.9	MARVELD3	2.95926	5.03185	5.45704	2.47778
ENST00000565267.5	ENSG00000103342.13	GSPT1	3.05421	5.53623	4.06817	4.59635
ENST00000565282.5	ENSG00000156642.17	NPTN	1.35474	2.35233	1.82343	1.40931
ENST00000565299.5	ENSG00000074696.13	HACD3	2.67281	4.98497	2.47678	2.49863
ENST00000565308.2	ENSG00000224578.5	HNRNPA1P48	9.01591	15.6512	33.5073	33.6951
ENST00000565318.5	ENSG00000110090.13	CPT1A	1.61961	2.74118	4.5098	1.77843
ENST00000565323.6	ENSG00000104164.11	BLOC1S6	3.29294	5.47798	5.23977	2.90331
ENST00000565324.5	ENSG00000157106.16	SMG1	2.11987	3.68509	3.77816	1.85438
ENST00000565325.5	ENSG00000156642.17	NPTN	1.57993	3.03034	1.7923	1.75846
ENST00000565331.5	ENSG00000140740.11	UQCRC2	3.26773	5.99113	4.3227	4.44858
ENST00000565333.5	ENSG00000205937.12	RNPS1	1.79707	3.25105	2.72803	2.82427
ENST00000565335.5	ENSG00000138629.16	UBL7	4.22859	7.97877	3.72258	3.8995
ENST00000565338.5	ENSG00000205336.12	ADGRG1	2.17352	3.29159	5.73166	2.47764
ENST00000565355.1	ENSG00000149925.20	ALDOA	7.19553	13.4264	41.1955	37.6089
ENST00000565361.2	ENSG00000090861.15	AARS1	5.81981	10.9391	4.53461	3.92959
ENST00000565377.1	ENSG00000007376.8	RPUSD1	1.12141	2.09798	2.67199	2.32481
ENST00000565380.5	ENSG00000103994.17	ZNF106	3.50194	5.82999	5.70402	3.02202
ENST00000565420.5	ENSG00000134419.15	RPS15A	52.0449	97.0911	112.79	134.728
ENST00000565438.1	ENSG00000147274.14	RBMX	3.97521	7.02556	7.53137	7.49419
ENST00000565471.6	ENSG00000128973.13	CLN6	3.00466	5.86592	3.04283	2.37058
ENST00000565494.5	ENSG00000138629.16	UBL7	4.31072	7.68709	5.02845	4.6849
ENST00000565500.5	ENSG00000103994.17	ZNF106	4.1306	6.89117	6.74155	3.54353
ENST00000565535.5	ENSG00000159593.15	NAE1	3.21244	5.54404	6.48532	4.21762
ENST00000565556.5	ENSG00000205423.11	CNEP1R1	1.87925	3.20633	3.82063	2.40797
ENST00000565576.5	ENSG00000178802.18	MPI	1.39582	2.59459	1.2476	1.28858
ENST00000565587.5	ENSG00000205336.12	ADGRG1	2.1548	3.26868	5.70107	2.46263
ENST00000565588.5	ENSG00000051523.11	CYBA	4.02727	7.49091	10.9545	8.87727
ENST00000565611.5	ENSG00000103994.17	ZNF106	2.77992	4.71083	4.39646	2.37264
ENST00000565644.5	ENSG00000103257.9	SLC7A5	3.74234	7.12104	4.96283	4.56831
ENST00000565650.5	ENSG00000103121.9	CMC2	1.52836	2.90448	3.34925	2.82239
ENST00000565655.1	ENSG00000103512.15	NOMO1	6.52632	12.1865	8.64962	11.2301
ENST00000565677.5	ENSG00000103266.11	STUB1	4.56639	8.47787	9.53752	7.53111
ENST00000565678.5	ENSG00000205937.12	RNPS1	3.58946	6.50196	7.74924	7.56596
ENST00000565697.1	ENSG00000125107.18	CNOT1	2.70052	4.65104	7.26042	3.50521
ENST00000565698.5	ENSG00000169180.11	XPO6	1.941	3.70522	2.57452	2.64998
ENST00000565712.1	ENSG00000169609.14	C15orf40	18.2204	31.1971	30.2652	15.7652
ENST00000565715.1	ENSG00000103051.19	COG4	1.13066	2.32578	2.14808	1.79094
ENST00000565758.1	ENSG00000179958.9	DCTPP1	3.53075	7.01471	13.7406	13.1832
ENST00000565760.5	ENSG00000172775.17	PSME3IP1	4.0761	6.8554	10.1811	5.56164
ENST00000565770.5	ENSG00000205336.12	ADGRG1	2.05763	3.11695	5.43051	2.34576
ENST00000565786.5	ENSG00000005194.15	CIAPIN1	2.53281	4.87344	3.125	2.95938
ENST00000565809.5	ENSG00000007376.8	RPUSD1	1.4168	2.56912	4.15702	3.52269
ENST00000565835.5	ENSG00000159720.12	ATP6V0D1	1.59071	2.7135	4.98562	3.00664
ENST00000565851.5	ENSG00000206053.13	JPT2	1.20567	2.2305	1.45213	1.73227
ENST00000565870.5	ENSG00000205937.12	RNPS1	2.32452	4.308	3.64772	3.89755
ENST00000565880.1	ENSG00000070761.8	CFAP20	1.04203	1.92469	1.43608	1.47461
ENST00000565891.2	ENSG00000197912.15	SPG7	1.04591	2.0732	1.53598	1.43052
ENST00000565908.6	ENSG00000196628.18	TCF4	7.06716	10.4428	5.22886	2.88806
ENST00000565912.1	ENSG00000006210.7	CX3CL1	2.68352	4.3522	5.51165	2.52062
ENST00000565914.5	ENSG00000103121.9	CMC2	1.08918	2.13662	2.50854	2.09488
ENST00000565925.5	ENSG00000103121.9	CMC2	1.38028	2.58059	2.73552	2.12989
ENST00000565940.6	ENSG00000129636.13	ITFG1	38.9301	60.3554	154.723	63.5665
ENST00000565956.5	ENSG00000172775.17	PSME3IP1	1.03079	1.79254	1.92707	2.14425
ENST00000565961.5	ENSG00000005194.15	CIAPIN1	2.85052	5.30557	4.08991	4.1925
ENST00000565975.5	ENSG00000169682.18	SPNS1	1.07432	2.05106	2.16734	1.91911
ENST00000565987.5	ENSG00000095906.17	NUBP2	4.4542	7.88836	13.0363	7.79771
ENST00000566007.5	ENSG00000168488.18	ATXN2L	2.62766	4.87872	2.19149	2.4
ENST00000566051.1	ENSG00000132604.11	TERF2	8.93165	15.1063	22.638	12.8152
ENST00000566074.5	ENSG00000074696.13	HACD3	2.99095	5.6554	2.67109	2.91973
ENST00000566079.5	ENSG00000140995.16	DEF8	1.27573	2.40777	5.85243	4.18058
ENST00000566095.6	ENSG00000189091.13	SF3B3	2.72566	4.50885	7.13496	3.6969
ENST00000566113.5	ENSG00000103502.14	CDIPT	3.58922	6.86407	4.62695	4.09521
ENST00000566123.5	ENSG00000205336.12	ADGRG1	2.10035	3.18685	5.56574	2.39446
ENST00000566154.1	ENSG00000168803.15	ADAL	1.36536	2.18791	2.57923	1.19372
ENST00000566157.6	ENSG00000087263.17	OGFOD1	3.14217	5.40951	5.36372	3.27148
ENST00000566164.5	ENSG00000205336.12	ADGRG1	2.04384	3.10287	5.40472	2.33558
ENST00000566180.5	ENSG00000205937.12	RNPS1	1.88807	3.55351	2.54244	3.01968
ENST00000566209.1	ENSG00000178188.14	SH2B1	11.3853	19.2932	27.2105	15.9211
ENST00000566229.1	ENSG00000051523.11	CYBA	5.32178	9.92822	14.9752	11.2772
ENST00000566233.5	ENSG00000103769.10	RAB11A	2.30835	4.29642	2.71891	2.80579
ENST00000566271.6	ENSG00000205336.12	ADGRG1	1.29056	1.95758	3.39767	1.46766
ENST00000566283.1	ENSG00000141002.20	TCF25	1.19844	2.1284	3.10895	2.60117
ENST00000566295.1	ENSG00000168676.11	KCTD19	62.5095	98.3246	200.863	84.5095
ENST00000566304.5	ENSG00000213614.9	HEXA	3.32832	6.34114	2.80491	2.65663
ENST00000566326.1	ENSG00000169032.9	MAP2K1	2.26066	4.36129	2.22152	2.22711
ENST00000566336.5	ENSG00000159593.15	NAE1	1.73139	3.27883	2.53285	2.14015
ENST00000566339.6	ENSG00000162032.16	SPSB3	1.19296	2.31356	1.47197	1.19296
ENST00000566340.5	ENSG00000167005.14	NUDT21	1.24483	2.16207	1.98966	2.42759
ENST00000566347.5	ENSG00000128973.13	CLN6	2.02347	3.90408	1.81939	1.50918
ENST00000566365.5	ENSG00000138629.16	UBL7	4.34394	8.04394	4.52273	4.20909
ENST00000566377.5	ENSG00000178802.18	MPI	3.3636	6.05093	6.40563	4.52956
ENST00000566379.1	ENSG00000167969.13	ECI1	3.00312	5.85729	6.69271	5.59271
ENST00000566397.5	ENSG00000205937.12	RNPS1	4.72031	8.53088	10.3474	10.035
ENST00000566405.5	ENSG00000131143.10	COX4I1	13.9796	26.0675	29.3661	26.7096
ENST00000566408.5	ENSG00000103266.11	STUB1	4.25037	7.86091	7.18009	6.54905
ENST00000566423.5	ENSG00000128989.10	ARPP19	2.57079	4.47846	4.81328	3.108
ENST00000566428.5	ENSG00000135709.12	KIAA0513	1.13177	1.89306	3.0785	1.50097
ENST00000566450.5	ENSG00000065457.10	ADAT1	2.862	4.222	4.014	2.386
ENST00000566458.5	ENSG00000205937.12	RNPS1	4.04322	7.31434	8.76572	8.53045
ENST00000566480.5	ENSG00000140497.16	SCAMP2	1.45091	2.85253	1.29172	1.31798
ENST00000566497.5	ENSG00000140545.15	MFGE8	3.6404	6.7109	2.05509	1.89751
ENST00000566501.5	ENSG00000184110.14	EIF3C	4.71474	8.53822	10.3591	11.2255
ENST00000566511.5	ENSG00000074696.13	HACD3	2.85401	5.37732	2.51825	2.76755
ENST00000566566.2	ENSG00000140905.11	GCSH	1.29774	2.4538	4.26489	3.89322
ENST00000566586.5	ENSG00000174197.16	MGA	22.3757	35.7032	85.754	37.7955
ENST00000566587.5	ENSG00000103275.20	UBE2I	2.00273	3.59161	2.72015	3.14403
ENST00000566644.5	ENSG00000063854.13	HAGH	1.04092	1.86088	1.04583	1.07038
ENST00000566658.1	ENSG00000174446.13	SNAPC5	1.33333	2.04014	1.38569	1.11344
ENST00000566663.5	ENSG00000159593.15	NAE1	3.56	6.52348	7.96522	7.73565
ENST00000566709.5	ENSG00000063854.13	HAGH	2.05969	3.92248	2.28295	2.15814
ENST00000566726.5	ENSG00000140854.13	KATNB1	1.03301	1.92022	1.0729	1.11554
ENST00000566742.5	ENSG00000206053.13	JPT2	1.38851	2.72635	1.72804	1.86149
ENST00000566758.5	ENSG00000102901.13	CENPT	1.54959	2.97433	2.08868	1.67328
ENST00000566761.2	ENSG00000121281.13	ADCY7	1.34529	2.29596	4.12855	1.55755
ENST00000566772.1	ENSG00000065427.14	KARS1	1.33281	2.40747	1.36703	1.54743
ENST00000566778.5	ENSG00000205336.12	ADGRG1	2.19134	3.31588	5.78339	2.49639
ENST00000566809.1	ENSG00000067225.18	PKM	4.37209	7.94275	5.72272	6.15385
ENST00000566820.5	ENSG00000140995.16	DEF8	1.14234	2.08942	5.14599	3.51095
ENST00000566828.5	ENSG00000179151.13	EDC3	1.36126	2.45201	2.15009	1.19895
ENST00000566834.5	ENSG00000103064.15	SLC7A6	1.40734	2.46503	3.58217	1.87063
ENST00000566838.2	ENSG00000086696.11	HSD17B2	1.24432	2.03483	2.934	1.24091
ENST00000566846.5	ENSG00000149925.20	ALDOA	3.62035	6.74364	12.2427	11.4755
ENST00000566848.5	ENSG00000149932.17	TMEM219	1.41518	2.811	3.80713	2.98296
ENST00000566860.1	ENSG00000091651.9	ORC6	11.4535	19.5689	16.4935	9.87691
ENST00000566866.5	ENSG00000184110.14	EIF3C	4.94171	8.94908	10.8549	11.7558
ENST00000566897.6	ENSG00000285043.1	AC093512.2	3.89048	7.28933	17.5885	16.7564
ENST00000566906.6	ENSG00000103495.14	MAZ	7.54195	14.5351	22.1678	18.8074
ENST00000566909.1	ENSG00000153786.12	ZDHHC7	2.99484	4.88296	7.60757	3.84337
ENST00000566946.5	ENSG00000168488.18	ATXN2L	3.28737	6.3031	2.93614	3.01666
ENST00000567020.6	ENSG00000162065.14	TBC1D24	1.85941	3.18315	4.77338	2.65123
ENST00000567024.1	ENSG00000168488.18	ATXN2L	4.83206	9.43511	6.07824	5.20992
ENST00000567044.5	ENSG00000172775.17	PSME3IP1	3.13901	5.31166	7.66592	4.40247
ENST00000567045.5	ENSG00000197345.13	MRPL21	5.26638	10.348	6.23738	5.20193
ENST00000567074.5	ENSG00000103275.20	UBE2I	1.37599	2.42582	1.66025	1.89581
ENST00000567078.2	ENSG00000260342.2	AC138811.2	24.9581	46.1088	54.4587	59.1612
ENST00000567087.5	ENSG00000067225.18	PKM	9.32605	17.6576	13.0164	13.929
ENST00000567105.5	ENSG00000102898.12	NUTF2	2.81239	5.16351	4.33391	5.58348
ENST00000567107.6	ENSG00000174450.12	GOLGA6L2	8.03688	12.3582	31.0815	12.0243
ENST00000567109.6	ENSG00000140945.17	CDH13	13.0063	20.1741	50.461	20.7944
ENST00000567114.5	ENSG00000007376.8	RPUSD1	1.43348	2.61178	4.25027	3.62814
ENST00000567123.1	ENSG00000103653.16	CSK	1.14054	1.98559	1.38378	1.41261
ENST00000567132.5	ENSG00000178802.18	MPI	2.04301	3.64695	1.46953	1.71685
ENST00000567138.3	ENSG00000197912.15	SPG7	29.1425	45.8844	99.0415	42.5789
ENST00000567140.3	ENSG00000260238.6	PMF1-BGLAP	1.50917	2.86697	2.263	2.05963
ENST00000567147.5	ENSG00000205937.12	RNPS1	3.42823	6.29433	5.18335	5.71049
ENST00000567159.5	ENSG00000213614.9	HEXA	3.13978	6.0544	2.37255	2.30171
ENST00000567173.5	ENSG00000103266.11	STUB1	4.35849	8.02426	8.97574	6.71159
ENST00000567174.5	ENSG00000051523.11	CYBA	3.13284	5.84963	8.24815	6.02214
ENST00000567177.1	ENSG00000178802.18	MPI	2.51172	4.85005	3.14152	2.85848
ENST00000567195.5	ENSG00000140365.16	COMMD4	2.88166	5.18935	7.98225	6.53994
ENST00000567200.1	ENSG00000102893.16	PHKB	22.8418	39.0876	33.3674	16.4136
ENST00000567202.5	ENSG00000132603.15	NIP7	1.07132	1.98605	1.88837	1.76589
ENST00000567225.5	ENSG00000157429.16	ZNF19	1.61755	2.72154	4.12725	2.00564
ENST00000567254.5	ENSG00000169592.15	INO80E	3.01763	5.79327	4.68269	4.56571
ENST00000567270.5	ENSG00000178741.12	COX5A	6.74221	12.6073	21.1644	20.3685
ENST00000567289.5	ENSG00000169375.16	SIN3A	1.65023	2.72872	3.23743	1.48565
ENST00000567296.6	ENSG00000132604.11	TERF2	3.68883	6.2172	6.19947	2.84131
ENST00000567312.5	ENSG00000167515.10	TRAPPC2L	3.13655	5.83936	9.20482	8.45984
ENST00000567336.1	ENSG00000138621.12	PPCDC	2.40853	4.60269	1.6633	1.53199
ENST00000567377.5	ENSG00000140365.16	COMMD4	1.73261	3.27609	4.03043	4.05217
ENST00000567397.5	ENSG00000205336.12	ADGRG1	2.15603	3.26596	5.70213	2.45213
ENST00000567404.5	ENSG00000197006.14	METTL9	1.26509	2.20866	2.88583	3.20735
ENST00000567408.1	ENSG00000158717.11	RNF166	1.14103	1.87821	1.46795	1.30449
ENST00000567423.1	ENSG00000100726.15	TELO2	1.20502	2.3159	2.71548	2.06904
ENST00000567435.5	ENSG00000138629.16	UBL7	3.51774	6.63002	3.13264	3.25887
ENST00000567436.2	ENSG00000169627.9	BOLA2B	4.90816	8.91399	18.0306	14.7536
ENST00000567444.5	ENSG00000103495.14	MAZ	5.85331	10.9527	9.13407	10.694
ENST00000567445.1	ENSG00000140945.17	CDH13	1.43368	2.16701	3.11478	1.64948
ENST00000567493.1	ENSG00000213380.15	COG8	1.64979	2.70605	2.79466	1.48945
ENST00000567500.1	ENSG00000141076.18	UTP4	1.72011	3.11005	1.76766	2.32745
ENST00000567511.1	ENSG00000166595.12	CIAO2B	5.50791	10.5266	7.28777	7.71079
ENST00000567518.5	ENSG00000005194.15	CIAPIN1	2.90223	5.43375	4.14591	4.20347
ENST00000567526.1	ENSG00000103194.15	USP10	1.31611	2.35866	2.16413	1.59271
ENST00000567536.5	ENSG00000178188.14	SH2B1	6.00207	10.2008	16.147	8.59006
ENST00000567553.5	ENSG00000205336.12	ADGRG1	2.11344	3.20593	5.59162	2.41536
ENST00000567554.5	ENSG00000153048.11	CARHSP1	1.39028	2.61139	3.92295	4.04188
ENST00000567566.1	ENSG00000140832.9	MARVELD3	40.0777	61.1755	158.223	64.8775
ENST00000567571.5	ENSG00000103653.16	CSK	1.59992	3.04382	2.82596	2.5475
ENST00000567648.1	ENSG00000103043.15	VAC14	1.33524	2.56063	3.67475	2.23538
ENST00000567671.1	ENSG00000103769.10	RAB11A	2.80757	4.96688	2.96372	3.67666
ENST00000567682.1	ENSG00000103507.14	BCKDK	1.28539	2.50457	3.4589	3.94749
ENST00000567695.6	ENSG00000089486.17	CDIP1	1.63882	3.14824	1.21331	1.17264
ENST00000567705.5	ENSG00000169592.15	INO80E	3.26507	6.12742	6.00569	5.35722
ENST00000567713.5	ENSG00000198931.11	APRT	7.59275	13.774	23.8678	22.9147
ENST00000567744.5	ENSG00000138614.15	INTS14	2.04921	3.76303	2.04508	2.01737
ENST00000567751.5	ENSG00000005194.15	CIAPIN1	2.33028	4.12232	3.36697	2.68196
ENST00000567761.1	ENSG00000004779.10	NDUFAB1	3.58382	6.33911	8.98844	7.85742
ENST00000567786.2	ENSG00000103187.8	COTL1	6.05849	10.5245	16.2792	8.36792
ENST00000567795.3	ENSG00000174943.11	KCTD13	2.76816	4.61105	6.56239	3.48488
ENST00000567815.5	ENSG00000167526.13	RPL13	71.9409	131.682	226.824	211.208
ENST00000567816.1	ENSG00000174442.12	ZWILCH	2.23387	4.26075	2.7043	1.97312
ENST00000567855.1	ENSG00000229809.8	ZNF688	2.11874	3.43043	5.19481	2.37291
ENST00000567879.5	ENSG00000187741.15	FANCA	1.0014	1.84972	1.67978	1.50562
ENST00000567895.5	ENSG00000167515.10	TRAPPC2L	2.30012	4.26143	6.14771	6.05041
ENST00000567946.1	ENSG00000008710.20	PKD1	4.24108	7.97858	2.51785	2.40912
ENST00000567948.1	ENSG00000225973.4	PIGBOS1	14.0125	23.0475	24.9962	11.5612
ENST00000567954.6	ENSG00000102897.10	LYRM1	1.61365	2.89034	1.02614	1.2244
ENST00000567958.5	ENSG00000103035.11	PSMD7	3.63821	6.64689	3.83213	3.64978
ENST00000567983.1	ENSG00000179958.9	DCTPP1	4.26125	8.37375	18.5512	17.835
ENST00000567996.5	ENSG00000140525.17	FANCI	2.11319	3.56782	3.91207	2.31057
ENST00000567999.5	ENSG00000140995.16	DEF8	1.42114	2.75737	6.27556	4.84402
ENST00000568018.5	ENSG00000198794.12	SCAMP5	1.38731	2.57763	2.40735	1.64107
ENST00000568024.1	ENSG00000103064.15	SLC7A6	1.38276	2.48276	3.57586	1.84483
ENST00000568065.5	ENSG00000169180.11	XPO6	3.45696	6.45058	6.38682	6.10414
ENST00000568074.5	ENSG00000205336.12	ADGRG1	2.15658	3.27402	5.70463	2.46085
ENST00000568088.5	ENSG00000103064.15	SLC7A6	1.48527	2.62475	3.96464	2.00786
ENST00000568216.5	ENSG00000075131.10	TIPIN	1.47773	2.88057	1.0749	1.16397
ENST00000568237.1	ENSG00000103018.17	CYB5B	2.14583	3.76562	3.27604	3.95312
ENST00000568252.1	ENSG00000179455.9	MKRN3	3.21129	4.99085	4.41419	2.55912
ENST00000568278.1	ENSG00000051523.11	CYBA	4.45205	8.32648	11.6393	9.02968
ENST00000568282.1	ENSG00000103495.14	MAZ	8.05967	15.4328	22.1319	19.4661
ENST00000568287.5	ENSG00000095906.17	NUBP2	1.24224	2.34606	3.54415	2.56086
ENST00000568294.5	ENSG00000166503.9	HDGFL3	3.03004	4.97261	4.86249	2.56213
ENST00000568301.1	ENSG00000140365.16	COMMD4	2.24662	4.03759	5.43308	4.98045
ENST00000568358.1	ENSG00000051108.15	HERPUD1	3.34	6.29067	2.10933	2.092
ENST00000568364.6	ENSG00000091651.9	ORC6	2.28749	4.30327	1.80158	1.76325
ENST00000568378.5	ENSG00000065427.14	KARS1	3.02402	5.5393	4.40393	5.52838
ENST00000568396.2	ENSG00000102898.12	NUTF2	4.02547	7.35484	8.91681	9.65705
ENST00000568397.1	ENSG00000087263.17	OGFOD1	1.06012	1.89048	1.04107	1.09643
ENST00000568411.5	ENSG00000103495.14	MAZ	8.04515	14.4448	17.2224	17.1355
ENST00000568415.1	ENSG00000103260.9	METRN	1.1784	2.1653	2.08674	1.48282
ENST00000568426.1	ENSG00000184110.14	EIF3C	2.77233	4.59895	3.49037	3.48511
ENST00000568431.5	ENSG00000169375.16	SIN3A	1.48759	2.57801	3.10461	1.71631
ENST00000568434.1	ENSG00000179958.9	DCTPP1	3.63146	7.08099	15.3099	14.0329
ENST00000568455.1	ENSG00000034713.8	GABARAPL2	2.45426	4.3845	4.94729	4.8155
ENST00000568459.5	ENSG00000067225.18	PKM	10.2271	19.6748	20.1014	19.2659
ENST00000568517.1	ENSG00000178741.12	COX5A	5.92255	10.9828	14.2358	17.4647
ENST00000568530.5	ENSG00000090857.13	PDPR	1.2077	1.91623	2.5889	1.36763
ENST00000568544.5	ENSG00000103495.14	MAZ	8.68079	16.5721	23.6883	20.8824
ENST00000568562.1	ENSG00000185883.12	ATP6V0C	3.06513	5.71639	5.5063	4.67857
ENST00000568563.5	ENSG00000196123.13	KIAA0895L	4.37854	8.04302	11.2576	5.25557
ENST00000568572.5	ENSG00000166595.12	CIAO2B	5.84045	11.0876	6.82247	8.04719
ENST00000568583.5	ENSG00000167515.10	TRAPPC2L	2.37	4.50625	6.44875	6.31375
ENST00000568584.5	ENSG00000261456.5	TUBB8	1.58916	2.6948	3.6607	2.83678
ENST00000568588.5	ENSG00000174444.15	RPL4	39.1229	71.3688	87.9624	95.7456
ENST00000568615.2	ENSG00000103035.11	PSMD7	2.56237	4.69892	2.70538	2.56667
ENST00000568625.5	ENSG00000157349.16	DDX19B	1.25238	2.32976	1.46667	1.74286
ENST00000568631.5	ENSG00000205937.12	RNPS1	2.33501	4.30709	3.64322	4.02345
ENST00000568649.5	ENSG00000138621.12	PPCDC	2.44541	4.58703	1.60865	1.53838
ENST00000568651.1	ENSG00000051108.15	HERPUD1	2.85558	5.91466	1.59519	1.80306
ENST00000568653.7	ENSG00000103494.14	RPGRIP1L	4.56013	7.72199	9.1355	4.70634
ENST00000568667.5	ENSG00000140474.14	AC091230.1	1.65759	3.10551	1.28931	1.21375
ENST00000568682.5	ENSG00000065427.14	KARS1	2.37284	4.5328	1.97814	2.54315
ENST00000568685.1	ENSG00000089280.18	FUS	13.4552	24.4574	16.4636	15.5925
ENST00000568706.1	ENSG00000095906.17	NUBP2	2.39035	4.56908	6.92982	5.53399
ENST00000568733.5	ENSG00000013374.16	NUB1	3.3029	5.9598	1.15675	1.11561
ENST00000568754.5	ENSG00000156858.11	PRR14	1.20351	2.45614	1.06316	1.10643
ENST00000568773.1	ENSG00000130731.16	METTL26	3.14056	5.94177	7.18072	4.68474
ENST00000568783.5	ENSG00000178741.12	COX5A	5.62456	10.3175	16.8018	16.1456
ENST00000568791.5	ENSG00000205336.12	ADGRG1	2.06452	3.13752	5.47708	2.35993
ENST00000568793.5	ENSG00000074696.13	HACD3	3.15195	5.87109	2.74383	3.01152
ENST00000568794.5	ENSG00000131143.10	COX4I1	9.13115	16.9193	19.3544	16.9836
ENST00000568816.5	ENSG00000104164.11	BLOC1S6	3.14731	5.23853	5.0162	2.77991
ENST00000568826.1	ENSG00000197006.14	METTL9	1.23733	2.10133	2.944	3.008
ENST00000568828.5	ENSG00000178802.18	MPI	2.09012	3.68284	1.55806	1.7695
ENST00000568829.1	ENSG00000169682.18	SPNS1	1.2362	2.35302	3.10013	2.86778
ENST00000568830.1	ENSG00000130731.16	METTL26	3.4618	6.58913	6.22241	4.89813
ENST00000568849.5	ENSG00000103342.13	GSPT1	1.42332	2.56274	1.36755	1.31305
ENST00000568865.3	ENSG00000064666.15	CNN2	1.50838	2.55936	3.10396	1.81891
ENST00000568866.5	ENSG00000261456.5	TUBB8	2.02562	3.36676	4.65081	3.63031
ENST00000568876.5	ENSG00000137814.11	HAUS2	7.46972	12.1376	12.2881	6.04644
ENST00000568883.5	ENSG00000067225.18	PKM	12.6783	24.2857	32.6171	30.6477
ENST00000568907.5	ENSG00000178802.18	MPI	2.05037	3.63433	1.63433	1.68657
ENST00000568916.1	ENSG00000103254.10	ANTKMT	1.44812	2.58278	4.43488	2.92053
ENST00000568917.1	ENSG00000125107.18	CNOT1	1.58359	2.80547	1.67173	1.77584
ENST00000568940.5	ENSG00000005194.15	CIAPIN1	2.82394	5.36796	3.62324	3.58099
ENST00000568973.5	ENSG00000179958.9	DCTPP1	3.1049	6.05929	12.2611	11.797
ENST00000568979.5	ENSG00000205336.12	ADGRG1	2.20909	3.35091	5.82545	2.51636
ENST00000569050.1	ENSG00000067225.18	PKM	2.93421	5.37939	3.19079	4.2193
ENST00000569054.5	ENSG00000167196.14	FBXO22	3.03713	5.6274	1.49424	1.65941
ENST00000569061.5	ENSG00000140995.16	DEF8	1.10154	2.13077	5.02462	3.58923
ENST00000569083.1	ENSG00000134419.15	RPS15A	28.6543	52.6552	62.2165	69.0617
ENST00000569109.5	ENSG00000184939.16	ZFP90	1.09311	1.71322	2.83054	1.42086
ENST00000569127.1	ENSG00000167186.11	COQ7	12.7708	20.0455	44.4184	18.6834
ENST00000569140.1	ENSG00000167513.9	CDT1	1.37895	2.57544	2.28596	2.16667
ENST00000569148.1	ENSG00000140990.15	NDUFB10	2.39713	4.40351	13.8692	14.4195
ENST00000569173.5	ENSG00000137817.17	PARP6	2.00388	3.71068	1.19223	1.35534
ENST00000569197.2	ENSG00000140983.14	RHOT2	3.50284	6.54442	5.87146	4.96597
ENST00000569233.5	ENSG00000178802.18	MPI	1.62816	3.06679	1.15704	1.5
ENST00000569240.5	ENSG00000125107.18	CNOT1	1.27628	2.33477	1.38608	1.6335
ENST00000569282.2	ENSG00000169627.9	BOLA2B	7.17066	12.3443	22.976	20.9581
ENST00000569290.1	ENSG00000197006.14	METTL9	1.09395	1.98956	2.97495	2.84969
ENST00000569315.1	ENSG00000169180.11	XPO6	1.15527	2.24359	1.84758	1.70085
ENST00000569317.1	ENSG00000259784.1	AC093525.1	1.10756	2.09748	1.82857	1.56639
ENST00000569318.1	ENSG00000168488.18	ATXN2L	2.83333	5.27778	1.8871	2.35842
ENST00000569320.5	ENSG00000135720.13	DYNC1LI2	1.42813	2.04844	4.225	1.6375
ENST00000569322.1	ENSG00000102900.13	NUP93	1.97066	3.90465	5.30562	4.52567
ENST00000569339.1	ENSG00000063854.13	HAGH	1.70085	3.14408	1.92308	1.64835
ENST00000569359.5	ENSG00000051523.11	CYBA	1.89604	3.64781	4.87482	3.96818
ENST00000569370.5	ENSG00000005194.15	CIAPIN1	3.25802	6.12388	4.3819	4.55327
ENST00000569382.2	ENSG00000079616.12	KIF22	2.31501	4.31897	4.42942	4.16196
ENST00000569386.1	ENSG00000137876.10	RSL24D1	2.92971	5.12925	1.4059	1.78458
ENST00000569403.1	ENSG00000261236.8	BOP1	1.55538	2.98615	2.84769	2.34615
ENST00000569417.6	ENSG00000167965.18	MLST8	4.16347	7.60479	6.77126	6.32754
ENST00000569430.6	ENSG00000188603.19	CLN3	1.53026	2.56518	3.66684	2.18676
ENST00000569436.6	ENSG00000102898.12	NUTF2	4.26118	7.78354	9.41145	10.2066
ENST00000569437.5	ENSG00000140474.14	AC091230.1	2.3272	4.34828	2.19617	2.00996
ENST00000569438.2	ENSG00000174444.15	RPL4	39.828	72.9379	83.594	80.5567
ENST00000569445.2	ENSG00000149932.17	TMEM219	1.083	2.16996	2.44401	2.24111
ENST00000569457.5	ENSG00000167965.18	MLST8	2.73451	4.99241	3.36789	3.69785
ENST00000569462.5	ENSG00000103653.16	CSK	1.0075	1.74672	1.12946	1.21013
ENST00000569466.1	ENSG00000169217.9	CD2BP2	1.65325	2.8637	4.02401	3.52684
ENST00000569481.1	ENSG00000149932.17	TMEM219	1.79186	3.47964	5.77149	3.81448
ENST00000569491.5	ENSG00000138614.15	INTS14	2.35356	4.32071	2.33018	2.31069
ENST00000569529.6	ENSG00000103254.10	ANTKMT	1.24511	2.28423	4.15305	2.66628
ENST00000569532.5	ENSG00000170537.13	TMC7	5.60796	9.13555	8.91633	4.58495
ENST00000569540.5	ENSG00000166822.13	TMEM170A	2.51373	4.35837	6.15408	3.46137
ENST00000569545.5	ENSG00000149925.20	ALDOA	5.54345	10.363	22.5361	22.3675
ENST00000569554.5	ENSG00000196502.11	SULT1A1	2.83767	4.60241	5.24921	2.87952
ENST00000569562.5	ENSG00000138621.12	PPCDC	1.89201	3.66955	1.26134	1.1879
ENST00000569577.1	ENSG00000158427.15	TMSB15B	3.11631	5.5	6.37009	4.76284
ENST00000569584.6	ENSG00000132604.11	TERF2	3.3812	5.6036	6.1372	3.0032
ENST00000569598.6	ENSG00000205937.12	RNPS1	3.20174	5.9193	5.53217	5.69575
ENST00000569601.5	ENSG00000007376.8	RPUSD1	1.05677	1.97489	2.58297	2.19432
ENST00000569616.1	ENSG00000198931.11	APRT	9.57942	17.7586	36.1652	30.9339
ENST00000569622.5	ENSG00000261740.6	BOLA2-SMG1P6	3.78205	7.16346	12.0641	9.84188
ENST00000569636.6	ENSG00000079616.12	KIF22	1.4898	2.7599	2.09724	1.82833
ENST00000569648.5	ENSG00000103994.17	ZNF106	3.06734	5.05718	4.42058	2.42186
ENST00000569649.1	ENSG00000178573.7	MAF	9.59046	14.1661	7.73849	4.44737
ENST00000569669.6	ENSG00000261236.8	BOP1	2.41615	4.57973	6.42398	5.32921
ENST00000569673.2	ENSG00000205363.5	INSYN1	1.78332	3.06512	3.42575	2.03393
ENST00000569690.5	ENSG00000184110.14	EIF3C	2.64655	4.36207	3.56724	3.23621
ENST00000569696.5	ENSG00000174444.15	RPL4	43.3433	79.3574	85.8504	96.0264
ENST00000569709.5	ENSG00000205937.12	RNPS1	1.50262	2.66667	2.2007	2.33333
ENST00000569715.5	ENSG00000179889.19	PDXDC1	1.05776	1.94038	1.58241	1.57949
ENST00000569723.5	ENSG00000128989.10	ARPP19	1.46266	2.51366	1.02732	1.10018
ENST00000569735.1	ENSG00000154099.18	DNAAF1	3.15895	5.06481	8.5216	3.72068
ENST00000569765.5	ENSG00000206053.13	JPT2	1.14597	2.15749	1.71959	1.80538
ENST00000569774.6	ENSG00000166164.15	BRD7	1.75663	3.34699	3.01446	2.86747
ENST00000569798.5	ENSG00000149925.20	ALDOA	5.30507	9.91656	24.496	22.3665
ENST00000569842.5	ENSG00000102900.13	NUP93	1.39711	2.7155	2.19979	2.17896
ENST00000569878.5	ENSG00000188266.14	HYKK	1.93311	3.20361	4.74561	2.48242
ENST00000569885.6	ENSG00000140905.11	GCSH	1.93808	3.46594	7.21981	6.92105
ENST00000569894.5	ENSG00000074696.13	HACD3	2.73537	5.19932	2.46735	2.68844
ENST00000569896.1	ENSG00000103769.10	RAB11A	2.29964	4.10896	3.03297	3.27168
ENST00000569925.1	ENSG00000103194.15	USP10	1.85289	3.39755	2.84063	2.90718
ENST00000569931.5	ENSG00000178802.18	MPI	2.21901	4.12397	1.93595	2.00207
ENST00000569956.5	ENSG00000103502.14	CDIPT	3.73089	7.27629	4.66297	4.33638
ENST00000569978.1	ENSG00000103495.14	MAZ	3.99823	7.4735	6.99293	7.54417
ENST00000569979.5	ENSG00000005194.15	CIAPIN1	2.67374	5.07151	3.26034	3.18883
ENST00000570016.5	ENSG00000103502.14	CDIPT	3.24015	6.22082	3.83792	3.42825
ENST00000570044.5	ENSG00000205336.12	ADGRG1	2.19384	3.33152	5.80435	2.50906
ENST00000570054.3	ENSG00000260914.3	AC026464.4	1.0491	1.88854	2.04209	1.93843
ENST00000570101.5	ENSG00000103042.9	SLC38A7	19.6845	30.4312	80.7401	30.7493
ENST00000570164.5	ENSG00000140688.17	C16orf58	1.58052	2.94033	1.22322	1.1427
ENST00000570172.1	ENSG00000140990.15	NDUFB10	1.98785	3.6336	8.55466	10.3684
ENST00000570191.5	ENSG00000103194.15	USP10	1.24669	2.34573	1.3461	1.41421
ENST00000570195.5	ENSG00000103121.9	CMC2	1.6931	3.24023	3.82529	3.05517
ENST00000570200.5	ENSG00000168488.18	ATXN2L	2.58173	4.94249	1.90919	1.97001
ENST00000570215.1	ENSG00000065427.14	KARS1	1.93152	3.61732	1.53172	1.93958
ENST00000570258.5	ENSG00000167969.13	ECI1	2.1681	4.11449	4.35407	4.01721
ENST00000570259.1	ENSG00000230989.7	HSBP1	1.89892	3.57115	4.35329	4.8999
ENST00000570319.5	ENSG00000004779.10	NDUFAB1	3.8767	7.07919	9.63122	9.04299
ENST00000570322.5	ENSG00000170291.15	ELP5	4.25416	7.91312	5.25323	4.6525
ENST00000570328.5	ENSG00000108523.16	RNF167	1.99663	4.02357	2.10101	1.81818
ENST00000570330.5	ENSG00000129235.11	TXNDC17	4.23144	7.1179	11.9891	11.2271
ENST00000570346.1	ENSG00000103226.18	NOMO3	2.89969	5.80251	4.47962	4.64577
ENST00000570382.1	ENSG00000184009.12	ACTG1	7.42553	12.9723	23.1787	21.1234
ENST00000570394.1	ENSG00000182676.5	PPP1R27	3.18377	5.07282	5.89667	2.7448
ENST00000570445.5	ENSG00000103415.12	HMOX2	1.86758	3.09817	5.65639	3.7968
ENST00000570451.5	ENSG00000132383.12	RPA1	1.48013	2.74881	1.16375	1.05087
ENST00000570477.5	ENSG00000108963.17	DPH1	2.37572	4.49485	2.7795	2.51775
ENST00000570500.5	ENSG00000170291.15	ELP5	3.79661	7.15466	6.36229	5.39195
ENST00000570507.5	ENSG00000225663.8	MCRIP1	1.27356	2.39529	4.69895	3.46859
ENST00000570513.5	ENSG00000136436.14	CALCOCO2	5.52536	9.32065	10.8623	6.06703
ENST00000570539.1	ENSG00000167978.17	SRRM2	4.08837	7.23023	14.5744	11.0767
ENST00000570561.5	ENSG00000214087.8	ARL16	2.92829	5.33638	2.50587	2.40156
ENST00000570618.5	ENSG00000228696.9	ARL17B	8.17823	13.7665	14.8016	6.83582
ENST00000570628.6	ENSG00000132361.17	CLUH	1.60481	3.08468	2.41694	2.03414
ENST00000570631.5	ENSG00000159792.10	PSKH1	5.59019	8.13594	4.15782	2.33621
ENST00000570662.2	ENSG00000167720.13	SRR	3.32137	5.68547	11.2735	10.1983
ENST00000570727.5	ENSG00000072864.15	NDE1	1.72913	2.94889	4.96763	2.50085
ENST00000570731.5	ENSG00000132386.11	SERPINF1	3.32096	6.50655	2.14847	2.03493
ENST00000570780.5	ENSG00000132522.16	GPS2	2.03961	4.0388	1.71948	2.12288
ENST00000570791.5	ENSG00000183914.14	DNAH2	1.78049	2.85399	3.15737	1.47945
ENST00000570805.1	ENSG00000108561.8	C1QBP	26.5764	49.425	45.9258	45.9214
ENST00000570828.5	ENSG00000175826.12	CTDNEP1	4.19289	7.83147	5.51472	5.20609
ENST00000570898.1	ENSG00000219200.11	RNASEK	5.63443	10.7288	9.22877	8.54717
ENST00000570907.5	ENSG00000185624.15	P4HB	7.06818	13.5824	4.32955	5.04261
ENST00000571024.6	ENSG00000141552.17	ANAPC11	6.25487	11.7286	15.9025	13.922
ENST00000571088.5	ENSG00000196689.12	TRPV1	2.63304	4.48855	6.97368	3.4961
ENST00000571129.5	ENSG00000170296.10	GABARAP	6.64727	12.5996	7.37037	7.65256
ENST00000571133.6	ENSG00000171490.13	RSL1D1	4.3144	7.18698	6.88307	4.26347
ENST00000571149.5	ENSG00000132386.11	SERPINF1	1.96279	3.92558	1.42791	1.17442
ENST00000571206.1	ENSG00000141480.18	ARRB2	2.97648	5.58745	5.99698	3.26598
ENST00000571237.1	ENSG00000185359.13	HGS	1.8187	3.39795	1.38426	1.32041
ENST00000571253.1	ENSG00000170296.10	GABARAP	2.36364	4.27871	2.04545	2.55981
ENST00000571360.5	ENSG00000132386.11	SERPINF1	3.6478	6.8847	2.18029	2.28931
ENST00000571362.5	ENSG00000040633.13	PHF23	1.88115	3.66271	1.9966	1.71817
ENST00000571409.1	ENSG00000175826.12	CTDNEP1	2.37162	4.46892	3.02297	2.65
ENST00000571418.5	ENSG00000108963.17	DPH1	2.5791	4.90935	3.00173	2.79965
ENST00000571428.5	ENSG00000141480.18	ARRB2	1.41947	2.87949	1.36616	1.50869
ENST00000571442.5	ENSG00000070366.14	SMG6	7.35094	11.9506	13.2453	5.91652
ENST00000571503.1	ENSG00000204237.5	OXLD1	2.9389	5.55985	4.90025	4.29052
ENST00000571538.5	ENSG00000126602.11	TRAP1	2.95563	5.39249	2.35324	2.66382
ENST00000571570.5	ENSG00000141552.17	ANAPC11	6.88103	12.85	16.7466	15.1
ENST00000571584.1	ENSG00000166260.12	COX11	1.38211	2.5682	1.66215	1.82927
ENST00000571617.1	ENSG00000185624.15	P4HB	7.23611	13.2976	7.45833	5.64286
ENST00000571629.5	ENSG00000121057.13	AKAP1	1.0058	1.84214	1.05122	1.04543
ENST00000571643.5	ENSG00000004897.12	CDC27	1.24336	2.33566	1.1035	1.28951
ENST00000571688.5	ENSG00000189067.12	LITAF	2.64424	4.3816	8.5534	4.03459
ENST00000571691.5	ENSG00000184009.12	ACTG1	11.0513	19.4039	35.7026	34.1171
ENST00000571710.5	ENSG00000108963.17	DPH1	2.69036	5.14414	3.61183	3.92346
ENST00000571721.5	ENSG00000184009.12	ACTG1	5.44089	9.46675	15.6539	15.9433
ENST00000571730.1	ENSG00000262660.1	AC139530.2	4.8178	8.95888	8.81936	8.28631
ENST00000571732.5	ENSG00000108953.17	YWHAE	20.5625	36.9477	31.9983	33.3511
ENST00000571800.5	ENSG00000161929.15	SCIMP	5.8143	9.45218	13.0803	7.31151
ENST00000571816.5	ENSG00000108523.16	RNF167	2.83497	5.44296	3.68964	3.63405
ENST00000571874.6	ENSG00000141552.17	ANAPC11	6.83465	12.748	16.989	14.8079
ENST00000571941.5	ENSG00000217930.8	PAM16	3.81724	7.09212	5.96285	5.8737
ENST00000571947.5	ENSG00000170043.12	TRAPPC1	4.09508	7.30164	5.01639	5.14754
ENST00000571955.5	ENSG00000132507.18	EIF5A	28.2821	53.5451	54.0747	50.5744
ENST00000571958.1	ENSG00000174231.17	PRPF8	7.64116	13.8786	14.314	13.1055
ENST00000571988.5	ENSG00000171490.13	RSL1D1	2.45079	4.18307	2.12795	2.25787
ENST00000571995.6	ENSG00000141542.11	RAB40B	9.35893	14.9229	34.0261	14.3582
ENST00000572006.1	ENSG00000162076.13	FLYWCH2	1.44223	2.66268	2.1089	1.97078
ENST00000572043.5	ENSG00000175826.12	CTDNEP1	3.94393	7.40771	4.98481	4.7465
ENST00000572048.1	ENSG00000132386.11	SERPINF1	3.87063	7.17832	3.1486	2.83741
ENST00000572059.1	ENSG00000127564.17	PKMYT1	1.42662	2.76792	1.3413	1.22526
ENST00000572104.2	ENSG00000170291.15	ELP5	3.53494	6.55663	5.04337	4.84578
ENST00000572195.3	ENSG00000262664.3	OVCA2	4.2699	8.16699	5.54563	6.55825
ENST00000572293.7	ENSG00000141456.16	PELP1	1.8314	3.14165	3.41806	2.03679
ENST00000572337.5	ENSG00000168411.14	RFWD3	1.19316	1.8906	2.1641	1.39316
ENST00000572382.5	ENSG00000108523.16	RNF167	3.52429	6.60324	5.0253	4.87854
ENST00000572383.1	ENSG00000108518.8	PFN1	10.2212	18.2825	29.3587	25.4219
ENST00000572430.5	ENSG00000108523.16	RNF167	3.0596	5.85298	3.97219	3.89338
ENST00000572449.6	ENSG00000162069.16	BICDL2	11.5716	17.9133	49.7445	19.1201
ENST00000572457.5	ENSG00000141480.18	ARRB2	2.27366	4.41652	2.98794	2.87221
ENST00000572467.5	ENSG00000103426.12	CORO7-PAM16	1.17484	2.21505	1.73591	1.64971
ENST00000572515.5	ENSG00000104825.17	NFKBIB	7.35166	12.1349	11.7614	6.07261
ENST00000572519.1	ENSG00000167723.14	TRPV3	3.71764	5.58379	5.8045	2.82153
ENST00000572536.1	ENSG00000141179.14	PCTP	1.91331	3.38854	3.92105	2.52012
ENST00000572557.5	ENSG00000121057.13	AKAP1	1.12916	2.08008	1.21731	1.23862
ENST00000572560.1	ENSG00000121057.13	AKAP1	1.44898	2.61678	2.23356	1.96372
ENST00000572600.5	ENSG00000103351.13	CLUAP1	2.03649	3.22973	3.31036	1.8509
ENST00000572621.5	ENSG00000174231.17	PRPF8	2.57039	4.84672	2.56435	2.9378
ENST00000572628.5	ENSG00000099385.11	BCL7C	6.31523	10.4107	10.1604	6.43134
ENST00000572639.5	ENSG00000141552.17	ANAPC11	6.93241	12.948	16.8925	15.2288
ENST00000572645.5	ENSG00000225663.8	MCRIP1	1.43587	2.64995	5.61524	4.2189
ENST00000572656.2	ENSG00000170043.12	TRAPPC1	2.42157	4.20098	3.10539	2.93137
ENST00000572705.1	ENSG00000196689.12	TRPV1	2.81657	4.72269	7.69604	3.7952
ENST00000572759.1	ENSG00000132382.14	MYBBP1A	1.89097	3.68484	2.82964	3.01704
ENST00000572789.5	ENSG00000040633.13	PHF23	1.54229	2.98308	1.41194	1.13731
ENST00000572793.2	ENSG00000266028.7	SRGAP2	85.8149	133.008	342.39	136.298
ENST00000572809.1	ENSG00000108559.12	NUP88	1.87662	3.14675	2.36753	1.74545
ENST00000572812.5	ENSG00000103415.12	HMOX2	1.7281	2.85949	4.95073	3.00182
ENST00000572815.5	ENSG00000132507.18	EIF5A	22.9321	41.2235	33.979	30.5148
ENST00000572820.2	ENSG00000167371.21	PRRT2	128.352	203.919	496.828	218.91
ENST00000572824.1	ENSG00000182446.14	NPLOC4	3.02151	5.01075	5.29032	2.79032
ENST00000572834.5	ENSG00000072849.11	DERL2	1.63776	2.91837	1.57483	1.4932
ENST00000572851.6	ENSG00000141552.17	ANAPC11	6.05985	11.3737	15.2891	13.4467
ENST00000572887.5	ENSG00000102967.12	DHODH	7.38607	12.4031	18.5036	8.46486
ENST00000572925.1	ENSG00000141258.13	SGSM2	1.65941	3.43235	1.37325	1.28305
ENST00000572954.1	ENSG00000103363.14	ELOB	11.0061	20.4727	28.3242	28.8424
ENST00000573026.1	ENSG00000108953.17	YWHAE	19.8293	35.8896	33.3248	32.7445
ENST00000573035.5	ENSG00000263001.6	GTF2I	3.21795	5.75544	3.75874	3.81922
ENST00000573083.1	ENSG00000141505.12	ASGR1	30.6066	46.5351	120.165	47.6616
ENST00000573113.3	ENSG00000184939.16	ZFP90	2.14683	2.94841	10.5258	3.10913
ENST00000573116.5	ENSG00000132382.14	MYBBP1A	1.30311	2.47654	1.84607	1.74196
ENST00000573137.1	ENSG00000167699.13	GLOD4	4.63453	8.47309	2.65471	2.59417
ENST00000573216.5	ENSG00000172270.20	BSG	9.66912	17.9559	14.8676	12.625
ENST00000573239.1	ENSG00000121064.13	SCPEP1	1.06459	2.04306	2.01399	1.99247
ENST00000573251.5	ENSG00000171490.13	RSL1D1	2.96193	5.08287	3.09966	2.87794
ENST00000573275.1	ENSG00000169180.11	XPO6	1.68657	3.20149	1.97512	2.00498
ENST00000573283.7	ENSG00000184009.12	ACTG1	16.451	29.5422	77.8738	75.8123
ENST00000573320.1	ENSG00000185359.13	HGS	3.04945	5.44505	3.21245	3.02747
ENST00000573366.5	ENSG00000091640.8	SPAG7	1.18116	2.19796	1.20096	1.0192
ENST00000573392.5	ENSG00000214087.8	ARL16	8.18203	13.8733	12.4217	7.31912
ENST00000573396.5	ENSG00000133393.13	FOPNL	1.15259	2.03815	2.203	1.47139
ENST00000573404.5	ENSG00000108523.16	RNF167	1.99637	3.77677	2.16515	1.86933
ENST00000573429.5	ENSG00000133393.13	FOPNL	1.16589	2.14109	2.06822	1.47287
ENST00000573434.1	ENSG00000186260.16	MRTFB	5.72688	9.66237	12.8323	5.13978
ENST00000573478.5	ENSG00000225663.8	MCRIP1	1.55169	2.91444	6.07398	4.83422
ENST00000573513.5	ENSG00000170291.15	ELP5	4.48063	8.46852	6.51574	5.94794
ENST00000573514.5	ENSG00000162069.16	BICDL2	8.51137	13.342	32.0955	12.5472
ENST00000573542.5	ENSG00000132507.18	EIF5A	28.6002	53.2417	49.6783	44.5441
ENST00000573553.5	ENSG00000217930.8	PAM16	3.5853	6.66158	5.58669	5.52427
ENST00000573566.1	ENSG00000141504.12	SAT2	2.56338	4.90767	3.71205	2.85603
ENST00000573571.1	ENSG00000153406.13	NMRAL1	1.59863	2.70685	3.63562	2.20274
ENST00000573584.6	ENSG00000108559.12	NUP88	1.25706	2.33934	1.15319	1.3313
ENST00000573600.5	ENSG00000175826.12	CTDNEP1	3.77365	7.23041	5.10737	4.7516
ENST00000573657.5	ENSG00000170291.15	ELP5	5.10641	9.8309	8.47668	8.00729
ENST00000573684.5	ENSG00000132522.16	GPS2	2.50175	4.94056	2.23427	3.0035
ENST00000573699.5	ENSG00000170291.15	ELP5	4.07532	7.74044	6.08343	5.53882
ENST00000573708.1	ENSG00000161920.10	MED11	17.4669	28.6617	28.4757	15.1548
ENST00000573714.5	ENSG00000132507.18	EIF5A	21.6672	39.8053	29.0466	29.5275
ENST00000573715.2	ENSG00000214087.8	ARL16	2.45801	4.30709	2.95276	2.05512
ENST00000573723.1	ENSG00000132382.14	MYBBP1A	1.15196	2.22712	1.68301	1.95588
ENST00000573725.1	ENSG00000174231.17	PRPF8	1.80481	3.33155	1.28877	1.26203
ENST00000573759.1	ENSG00000167842.16	MIS12	1.39401	2.37086	1.56968	1.4394
ENST00000573763.1	ENSG00000132386.11	SERPINF1	4.08791	7.50275	3.51648	3.32143
ENST00000573778.6	ENSG00000185624.15	P4HB	6.78457	12.6055	4.97089	4.37846
ENST00000573784.5	ENSG00000172270.20	BSG	9.0233	16.5609	12.4409	11.9283
ENST00000573791.1	ENSG00000171490.13	RSL1D1	1.89981	3.20039	1.7553	1.72832
ENST00000573928.1	ENSG00000170296.10	GABARAP	4.68421	8.66105	4.44632	4.60632
ENST00000573944.5	ENSG00000127564.17	PKMYT1	2.33915	4.47725	2.77619	2.5254
ENST00000573965.1	ENSG00000162076.13	FLYWCH2	1.40588	2.59412	2.29412	2.00392
ENST00000573968.5	ENSG00000133393.13	FOPNL	2.98037	4.9632	6.46124	4.04661
ENST00000573985.5	ENSG00000038358.15	EDC4	1.59044	3.03534	2.85031	2.73805
ENST00000574003.1	ENSG00000129197.14	RPAIN	4.25536	7.84107	2.8625	2.78214
ENST00000574029.5	ENSG00000141252.20	VPS53	2.85445	4.37329	4.75856	2.39555
ENST00000574049.1	ENSG00000132383.12	RPA1	1.56965	2.89943	2.0868	2.24038
ENST00000574081.6	ENSG00000161929.15	SCIMP	1.80272	2.93479	3.63351	1.67396
ENST00000574128.1	ENSG00000108590.11	MED31	1.28641	2.36084	1.80583	2.04369
ENST00000574154.5	ENSG00000167741.10	GGT6	9.59613	14.9883	24.8065	11.4615
ENST00000574255.5	ENSG00000170291.15	ELP5	5.05224	9.75224	8.55224	8.05522
ENST00000574285.2	ENSG00000182831.12	C16orf72	1.96466	3.27447	3.64404	2.11971
ENST00000574295.1	ENSG00000167193.8	CRK	8.57482	14.6993	15.459	6.8482
ENST00000574297.1	ENSG00000161929.15	SCIMP	3.47183	5.77993	8.85035	4.46127
ENST00000574318.1	ENSG00000141198.16	TOM1L1	2.19056	3.59347	2.7314	1.53902
ENST00000574322.6	ENSG00000175826.12	CTDNEP1	3.812	7.27633	5.12174	4.78256
ENST00000574328.5	ENSG00000122390.19	NAA60	1.41561	2.19419	2.80399	1.49728
ENST00000574385.5	ENSG00000127564.17	PKMYT1	2.31148	4.47171	2.87837	2.58012
ENST00000574388.5	ENSG00000141505.12	ASGR1	18.0206	27.5384	68.1966	27.1064
ENST00000574415.5	ENSG00000127564.17	PKMYT1	1.28756	2.62289	1.20199	1.14428
ENST00000574426.7	ENSG00000132361.17	CLUH	1.59694	3.05883	2.39618	2.01127
ENST00000574428.5	ENSG00000123472.12	ATPAF1	2.9187	5.14667	2.94827	3.32803
ENST00000574431.5	ENSG00000170310.15	STX8	1.3726	2.39726	1.16849	1.3589
ENST00000574444.5	ENSG00000108561.8	C1QBP	29.7867	55.0311	50.9456	54.4444
ENST00000574451.5	ENSG00000141127.15	PRPSAP2	2.78978	5.20039	2.76424	2.66798
ENST00000574458.1	ENSG00000132522.16	GPS2	1.37356	2.75479	1.3046	1.68966
ENST00000574468.1	ENSG00000007168.13	PAFAH1B1	1.08725	1.86373	1.0049	1.09314
ENST00000574506.5	ENSG00000129221.16	AIPL1	7.62422	12.3594	19.3555	8.34925
ENST00000574508.7	ENSG00000108641.17	B9D1	1.41616	2.72525	3.68889	3.56566
ENST00000574549.5	ENSG00000131652.14	THOC6	1.46959	2.62664	2.5204	2.45574
ENST00000574617.1	ENSG00000196388.8	INCA1	1.05004	1.83479	3.07466	1.45433
ENST00000574730.5	ENSG00000127564.17	PKMYT1	2.35679	4.42881	2.87424	2.52798
ENST00000574838.1	ENSG00000129235.11	TXNDC17	2.34899	4.03356	7.08322	6.39463
ENST00000574840.1	ENSG00000015532.10	XYLT2	2.30333	4.28778	5.49333	3.21556
ENST00000574841.2	ENSG00000170291.15	ELP5	4.31238	8.12574	6.3222	6.19646
ENST00000574868.1	ENSG00000161944.16	ASGR2	1.62198	2.63697	5.05912	1.99334
ENST00000574872.1	ENSG00000108518.8	PFN1	7.22355	13.8225	22.6706	22.9334
ENST00000574876.5	ENSG00000141456.16	PELP1	1.28176	2.31236	1.59411	1.21103
ENST00000574895.1	ENSG00000103423.14	DNAJA3	1.66248	3.28366	1.3842	1.28366
ENST00000574914.1	ENSG00000185624.15	P4HB	5.77368	10.7421	4.48596	3.75263
ENST00000574924.6	ENSG00000141552.17	ANAPC11	6.31207	11.7282	15.5534	13.5576
ENST00000574938.5	ENSG00000214087.8	ARL16	6.776	11.5067	9.99467	5.932
ENST00000574954.5	ENSG00000141480.18	ARRB2	1.83964	3.5709	2.30438	2.07795
ENST00000574993.5	ENSG00000170291.15	ELP5	2.76132	5.13813	3.35009	3.03125
ENST00000575014.5	ENSG00000132361.17	CLUH	1.67568	3.21178	2.53005	2.13433
ENST00000575032.5	ENSG00000121057.13	AKAP1	1.46749	2.71705	2.10545	2.03866
ENST00000575033.1	ENSG00000038358.15	EDC4	1.56711	2.78828	2.60491	2.62004
ENST00000575040.1	ENSG00000127564.17	PKMYT1	2.23344	4.40397	3.41391	2.91722
ENST00000575061.2	ENSG00000225663.8	MCRIP1	1.11994	1.99514	3.20746	2.47164
ENST00000575070.1	ENSG00000183549.10	ACSM5	1.43275	2.29591	2.68655	1.02456
ENST00000575071.5	ENSG00000183011.13	NAA38	5.53623	10.8297	17.0489	15.1793
ENST00000575086.1	ENSG00000004975.12	DVL2	1.92325	3.70078	1.2881	1.40601
ENST00000575087.5	ENSG00000184009.12	ACTG1	15.1275	27.128	71.3635	68.9885
ENST00000575111.5	ENSG00000108523.16	RNF167	3.00797	5.73007	3.81549	3.7631
ENST00000575142.5	ENSG00000091640.8	SPAG7	1.86368	3.4355	1.85361	1.55901
ENST00000575156.5	ENSG00000175595.15	ERCC4	102.555	167.915	352.279	172.734
ENST00000575158.5	ENSG00000197879.17	MYO1C	2.98334	5.29502	4.97085	2.37831
ENST00000575162.1	ENSG00000108963.17	DPH1	2.39787	4.56555	3.66616	3.01677
ENST00000575195.2	ENSG00000141552.17	ANAPC11	2.71838	5.11985	6.74265	6.16912
ENST00000575197.1	ENSG00000108590.11	MED31	1.34122	2.40372	2.31419	2.20608
ENST00000575208.2	ENSG00000183011.13	NAA38	5.63258	10.8617	17.1799	15.6174
ENST00000575228.5	ENSG00000141127.15	PRPSAP2	1.70577	3.0159	1.83897	1.37376
ENST00000575242.1	ENSG00000105176.18	URI1	1.03395	1.96799	1.76625	1.54316
ENST00000575251.5	ENSG00000167740.9	CYB5D2	9.39256	15.9515	14.4619	7.5753
ENST00000575265.5	ENSG00000129221.16	AIPL1	2.37393	3.55545	10.0261	3.77678
ENST00000575379.1	ENSG00000170175.11	CHRNB1	13.1645	22.4744	20.1316	10.5878
ENST00000575458.5	ENSG00000004975.12	DVL2	1.91798	3.63506	1.49549	1.49022
ENST00000575478.7	ENSG00000108641.17	B9D1	1.59797	3.04223	4.30743	4.27703
ENST00000575479.1	ENSG00000213918.10	DNASE1	4.81209	7.68464	8.11601	4.39052
ENST00000575515.1	ENSG00000080986.13	NDC80	3.64855	6.00725	8.11594	3.89855
ENST00000575561.1	ENSG00000169340.10	PDILT	2.30885	3.68447	5.5626	2.91319
ENST00000575576.5	ENSG00000131652.14	THOC6	1.47241	2.68359	2.50331	2.43635
ENST00000575605.5	ENSG00000072849.11	DERL2	1.32909	2.29636	1.32364	1.06545
ENST00000575632.5	ENSG00000127564.17	PKMYT1	1.62986	3.12065	1.42638	1.36503
ENST00000575659.5	ENSG00000184009.12	ACTG1	9.42915	16.2861	27.5344	27.8259
ENST00000575671.5	ENSG00000126602.11	TRAP1	5.06239	9.54593	8.16551	8.39471
ENST00000575771.5	ENSG00000183011.13	NAA38	4.08578	7.86016	12.4195	11.1657
ENST00000575783.5	ENSG00000175826.12	CTDNEP1	3.288	6.06629	3.49029	3.78514
ENST00000575801.5	ENSG00000167693.17	NXN	4.62799	8.02724	11.9907	6.87724
ENST00000575829.6	ENSG00000149932.17	TMEM219	1.88194	3.65833	4.38472	3.82222
ENST00000575842.5	ENSG00000184009.12	ACTG1	13.6501	24.5033	64.1854	62.7973
ENST00000575848.5	ENSG00000217930.8	PAM16	4.94778	9.18569	7.77176	7.67118
ENST00000575877.5	ENSG00000141480.18	ARRB2	2.2161	4.23384	2.99747	2.782
ENST00000575878.1	ENSG00000168872.17	DDX19A	1.45822	2.77415	1.79634	2.06984
ENST00000575977.1	ENSG00000108953.17	YWHAE	15.8182	28.2876	19.6419	19.1076
ENST00000575994.5	ENSG00000184009.12	ACTG1	8.22222	14.214	23.9743	24.2889
ENST00000576002.1	ENSG00000224877.4	NDUFAF8	9.47527	17.1621	15.6044	11.2527
ENST00000576017.1	ENSG00000205544.4	TMEM256	2.33333	4.11569	10.6353	8.81176
ENST00000576027.1	ENSG00000175643.10	RMI2	1.23133	2.17013	1.51652	1.69767
ENST00000576052.1	ENSG00000185624.15	P4HB	5.90374	11.0071	4.48307	3.93761
ENST00000576122.1	ENSG00000108561.8	C1QBP	3.87958	6.62827	7.95026	5.49738
ENST00000576135.5	ENSG00000214087.8	ARL16	2.67244	4.91053	2.21789	2.22367
ENST00000576217.1	ENSG00000217930.8	PAM16	5.87805	11.0569	8.84553	8.96748
ENST00000576229.5	ENSG00000108523.16	RNF167	3.20976	6.14634	4.10244	4.09756
ENST00000576268.1	ENSG00000127564.17	PKMYT1	1.92385	3.73211	1.96055	1.87431
ENST00000576274.2	ENSG00000080986.13	NDC80	3.05307	5.00372	7.67318	3.72626
ENST00000576305.5	ENSG00000184939.16	ZFP90	1.03806	1.6263	2.63668	1.33218
ENST00000576335.5	ENSG00000126602.11	TRAP1	4.97671	9.1382	5.39286	6.14286
ENST00000576360.1	ENSG00000170175.11	CHRNB1	7.41939	12.646	11.1547	5.84641
ENST00000576380.5	ENSG00000185624.15	P4HB	7.16348	13.2357	5.04989	4.87686
ENST00000576384.1	ENSG00000183011.13	NAA38	6.22459	12.104	19.3617	16.9764
ENST00000576390.5	ENSG00000185624.15	P4HB	7.39269	13.4543	9.76712	6.79224
ENST00000576406.5	ENSG00000132386.11	SERPINF1	4.79723	9.07053	3.4534	3.33501
ENST00000576409.5	ENSG00000123472.12	ATPAF1	2.31898	4.13351	3.27231	2.75487
ENST00000576419.1	ENSG00000167699.13	GLOD4	3.89347	7.3054	1.77131	1.82955
ENST00000576436.5	ENSG00000134419.15	RPS15A	15.857	28.6245	37.2458	37.4166
ENST00000576452.5	ENSG00000108523.16	RNF167	1.54762	2.95068	1.66156	1.36224
ENST00000576483.1	ENSG00000130182.8	ZSCAN10	1.03485	1.66622	2.73324	1.36327
ENST00000576496.5	ENSG00000170291.15	ELP5	3.81303	7.12821	4.63675	4.51175
ENST00000576502.5	ENSG00000072864.15	NDE1	1.20531	1.89027	2.45929	1.56283
ENST00000576510.5	ENSG00000104825.17	NFKBIB	1.0928	1.90965	1.36874	1.22711
ENST00000576536.1	ENSG00000170037.14	CNTROB	1.04821	2.06786	1.39464	1.31429
ENST00000576541.1	ENSG00000185624.15	P4HB	6.17193	11.2246	5.05263	3.98772
ENST00000576547.2	ENSG00000141543.12	EIF4A3	4.55801	8.34742	8.06506	7.52582
ENST00000576570.5	ENSG00000167842.16	MIS12	1.51907	2.59746	3.12182	1.72775
ENST00000576599.5	ENSG00000175711.8	B3GNTL1	1.90538	3.13718	4.10918	2.67917
ENST00000576613.5	ENSG00000175826.12	CTDNEP1	3.73388	6.92893	3.65289	4.26446
ENST00000576634.6	ENSG00000103351.13	CLUAP1	20.573	31.9167	72.5186	30.7832
ENST00000576679.1	ENSG00000225663.8	MCRIP1	1.15467	2.18533	4.01467	3.068
ENST00000576861.5	ENSG00000183011.13	NAA38	5.60721	10.7712	16.636	15.182
ENST00000576892.8	ENSG00000262919.8	CCNQ	2.41613	4.70447	4.01038	3.54952
ENST00000576930.5	ENSG00000132507.18	EIF5A	28.742	53.9541	54.6878	50.0132
ENST00000576951.1	ENSG00000108528.14	SLC25A11	2.3565	4.44283	6.51233	6.61659
ENST00000576955.5	ENSG00000040633.13	PHF23	1.86773	3.62738	1.87957	1.66135
ENST00000576965.1	ENSG00000108523.16	RNF167	3.91304	7.26254	5.93144	5.45987
ENST00000576984.2	ENSG00000172270.20	BSG	6.88214	12.9484	9.87661	8.98158
ENST00000577031.5	ENSG00000217930.8	PAM16	3.61243	6.61792	5.6819	5.23949
ENST00000577035.5	ENSG00000170296.10	GABARAP	8.09855	15.5729	9.95795	10.134
ENST00000577040.2	ENSG00000132522.16	GPS2	2.38033	4.68852	1.97377	2.42842
ENST00000577051.1	ENSG00000141556.21	TBCD	1.02249	1.83947	2.16871	1.81493
ENST00000577053.1	ENSG00000132386.11	SERPINF1	6.27397	10.737	9.34658	4.97808
ENST00000577075.6	ENSG00000167740.9	CYB5D2	8.34343	14.1501	10.9163	5.82684
ENST00000577105.1	ENSG00000038358.15	EDC4	1.48877	2.981	3.23661	2.68221
ENST00000577221.1	ENSG00000017797.13	RALBP1	1.61355	2.88048	4.41633	2.0996
ENST00000577222.5	ENSG00000130255.13	RPL36	31.2554	57.2761	77.1191	77.6964
ENST00000577226.5	ENSG00000109118.14	PHF12	1.30893	2.22923	2.26205	1.11826
ENST00000577249.1	ENSG00000094804.12	CDC6	1.79074	3.38704	1.12407	1.00926
ENST00000577250.1	ENSG00000101782.15	RIOK3	2.65205	4.15351	7.92982	2.58041
ENST00000577256.5	ENSG00000175224.16	ATG13	2.42974	3.97712	5.45588	2.55882
ENST00000577269.5	ENSG00000161960.15	EIF4A1	21.9833	40.9021	33.4833	36.8414
ENST00000577273.1	ENSG00000196704.12	AMZ2	3.73826	6.89485	3.93065	4.08725
ENST00000577396.5	ENSG00000213246.7	SUPT4H1	3.24361	5.84592	3.93362	3.83618
ENST00000577398.6	ENSG00000177731.16	FLII	2.46486	4.59784	2.72541	2.83892
ENST00000577407.5	ENSG00000125691.13	RPL23	78.7573	142.836	116.505	130.342
ENST00000577412.5	ENSG00000266338.6	NBPF15	13.0992	24.5884	4.483	4.51849
ENST00000577425.5	ENSG00000141552.17	ANAPC11	6.22757	11.5565	16.2591	13.6429
ENST00000577427.1	ENSG00000133028.12	SCO1	1.50812	2.82812	2.4175	2.42875
ENST00000577454.5	ENSG00000188895.12	MSL1	1.3649	2.54279	1.88029	1.85144
ENST00000577485.1	ENSG00000177731.16	FLII	1.54332	2.91697	1.3574	1.37184
ENST00000577498.1	ENSG00000109083.13	IFT20	1.91007	3.58993	1.43885	1.39748
ENST00000577532.5	ENSG00000169738.8	DCXR	7.00874	13.6136	7.23077	7.38636
ENST00000577541.1	ENSG00000131747.15	TOP2A	9.18854	16.4797	14.0907	14.3842
ENST00000577574.5	ENSG00000169718.18	DUS1L	5.07627	8.96398	6.26271	6.25847
ENST00000577600.5	ENSG00000133313.15	CNDP2	2.68847	3.98451	3.6988	2.04131
ENST00000577623.5	ENSG00000108578.15	BLMH	1.06691	2.02433	1.26034	1.36618
ENST00000577624.5	ENSG00000183010.17	PYCR1	7.60314	13.888	7.23772	6.02358
ENST00000577640.1	ENSG00000170315.14	UBB	112.942	208.474	139.538	144.491
ENST00000577712.5	ENSG00000169738.8	DCXR	7.20794	13.8037	8.35514	7.24065
ENST00000577721.6	ENSG00000073584.20	SMARCE1	2.55031	4.59548	2.12526	2.03696
ENST00000577734.1	ENSG00000141627.13	DYM	1.01193	1.91141	1.11755	1.1908
ENST00000577747.5	ENSG00000141552.17	ANAPC11	6.26826	11.6826	15.5082	13.6185
ENST00000577756.5	ENSG00000183010.17	PYCR1	9.83552	18.5809	9.02012	9.2231
ENST00000577787.1	ENSG00000108654.15	DDX5	5.81243	10.6941	4.75866	4.42055
ENST00000577809.6	ENSG00000108666.10	C17orf75	10.3357	17.5205	17.9892	8.75715
ENST00000577810.1	ENSG00000141741.12	MIEN1	1.80994	3.38758	6.01242	5.2795
ENST00000577833.5	ENSG00000178999.13	AURKB	1.93533	3.53695	3.9515	4.00577
ENST00000577856.2	ENSG00000263353.3	PPIAL4A	24.5493	44.4841	39.5508	38.9302
ENST00000577866.5	ENSG00000196704.12	AMZ2	3.45875	6.45942	3.61234	3.82964
ENST00000577886.5	ENSG00000221926.12	TRIM16	2.97422	5.01769	7.26441	4.15015
ENST00000577907.1	ENSG00000169718.18	DUS1L	2.76198	5.26739	3.16229	2.46368
ENST00000577908.5	ENSG00000010244.18	ZNF207	2.47699	4.12096	3.47934	2.75316
ENST00000577922.5	ENSG00000108654.15	DDX5	6.6603	11.9528	4.74975	4.19497
ENST00000577929.1	ENSG00000161960.15	EIF4A1	6.52662	11.9712	8.29928	7.98273
ENST00000577958.1	ENSG00000170315.14	UBB	28.712	50.8187	33.6213	32.0773
ENST00000577961.5	ENSG00000176105.14	YES1	1.8434	3.13595	3.94663	2.44608
ENST00000577985.5	ENSG00000196704.12	AMZ2	2.8617	5.29566	4.0102	3.30452
ENST00000577999.1	ENSG00000134758.14	RNF138	3.35561	5.89021	1.84487	2.36993
ENST00000578009.5	ENSG00000109083.13	IFT20	3.84918	7.06557	2.60328	2.84918
ENST00000578018.5	ENSG00000108465.15	CDK5RAP3	2.21908	4.35689	1.17845	1.20318
ENST00000578044.6	ENSG00000073584.20	SMARCE1	2.48855	4.43277	1.98884	2.30593
ENST00000578049.4	ENSG00000265808.4	SEC22B	1.34609	2.34493	2.15362	1.55833
ENST00000578061.5	ENSG00000136490.9	LIMD2	1.74702	3.25166	1.25166	1.13377
ENST00000578105.1	ENSG00000182628.13	SKA2	1.61192	3.06831	2.31105	2.46657
ENST00000578107.5	ENSG00000134758.14	RNF138	2.31911	4.32724	1.27236	1.05894
ENST00000578122.5	ENSG00000109083.13	IFT20	2.08764	3.86074	1.5078	1.52101
ENST00000578168.1	ENSG00000169727.12	GPS1	4.08763	7.57904	10.0069	8.78179
ENST00000578176.5	ENSG00000169718.18	DUS1L	3.54274	6.59295	3.98932	3.11325
ENST00000578181.1	ENSG00000198242.14	RPL23A	53.3378	97.7314	110.676	118.348
ENST00000578186.2	ENSG00000270882.2	H4C14	2.09278	3.90722	3.56873	3.49828
ENST00000578190.5	ENSG00000108654.15	DDX5	5.13941	9.21515	3.06885	3.12048
ENST00000578237.5	ENSG00000221926.12	TRIM16	1.86334	3.15351	4.53479	2.6131
ENST00000578238.2	ENSG00000188612.12	SUMO2	7.77505	14.2127	10.955	11.9509
ENST00000578289.5	ENSG00000006042.12	TMEM98	1.60248	3.09193	1.69565	1.65093
ENST00000578337.1	ENSG00000125458.7	NT5C	1.15663	2.23752	2.36317	1.85026
ENST00000578352.5	ENSG00000105655.19	ISYNA1	2.07953	3.75635	2.35364	1.86125
ENST00000578402.5	ENSG00000136490.9	LIMD2	1.66667	3.18591	1.24266	1.23744
ENST00000578407.5	ENSG00000125458.7	NT5C	2.55772	4.87761	5.79138	4.2726
ENST00000578444.1	ENSG00000181610.13	MRPS23	4.2038	7.84974	4.58895	4.55268
ENST00000578495.5	ENSG00000161960.15	EIF4A1	19.4842	36.129	25.9607	27.953
ENST00000578502.1	ENSG00000141736.13	ERBB2	1.91935	3.19556	4.19758	2.39919
ENST00000578528.1	ENSG00000265681.7	RPL17	15.1792	27.2375	25.4646	31.0271
ENST00000578532.5	ENSG00000265681.7	RPL17	45.672	83.8799	95.2782	104.748
ENST00000578544.1	ENSG00000141552.17	ANAPC11	5.41294	9.88308	13.8458	11.1741
ENST00000578549.5	ENSG00000178999.13	AURKB	2.17697	4.12473	4.88593	4.97335
ENST00000578550.5	ENSG00000141552.17	ANAPC11	5.82441	10.8896	14.9582	12.301
ENST00000578552.5	ENSG00000169727.12	GPS1	3.53657	6.65403	5.99199	6.20395
ENST00000578558.5	ENSG00000177731.16	FLII	1.39057	2.60269	1.17424	1.14352
ENST00000578562.6	ENSG00000101608.12	MYL12A	3.3119	5.78296	2.74759	3.07717
ENST00000578611.5	ENSG00000101608.12	MYL12A	4.82453	8.44467	4.24028	4.99501
ENST00000578626.5	ENSG00000175224.16	ATG13	2.81399	4.61604	6.96928	3.06655
ENST00000578632.1	ENSG00000169660.16	HEXD	4.54561	6.75904	6.72289	3.65749
ENST00000578648.5	ENSG00000188895.12	MSL1	1.14695	2.16814	1.15975	1.08605
ENST00000578681.5	ENSG00000198231.13	DDX42	4.79912	8.82219	1.64852	1.62131
ENST00000578706.5	ENSG00000170315.14	UBB	67.6232	122.794	88	83.2906
ENST00000578754.5	ENSG00000161960.15	EIF4A1	17.978	32.7839	23.1996	26.7637
ENST00000578778.5	ENSG00000173933.20	RBM4	5.16867	9.56282	7.26678	5.49398
ENST00000578804.5	ENSG00000108654.15	DDX5	11.1752	20.2738	10.3069	11.4416
ENST00000578812.5	ENSG00000161970.15	RPL26	66.7013	114.653	151.332	100.316
ENST00000578845.2	ENSG00000147889.17	CDKN2A	11.0443	20.5997	26.1536	21.6677
ENST00000578907.5	ENSG00000169718.18	DUS1L	3.43952	6.3638	3.81071	3.10988
ENST00000578921.6	ENSG00000168461.13	RAB31	2.62634	4.1026	9.6705	3.91118
ENST00000578961.5	ENSG00000177885.15	GRB2	1.40525	2.80029	1.59913	1.47813
ENST00000578963.5	ENSG00000105655.19	ISYNA1	2.98462	5.90888	3.73787	3.74201
ENST00000578985.5	ENSG00000109083.13	IFT20	2.10964	3.88675	1.46386	1.53976
ENST00000578993.5	ENSG00000136490.9	LIMD2	1.66722	3.1015	1.22795	1.03661
ENST00000579002.5	ENSG00000125445.11	MRPS7	3.44655	6.54429	5.32926	5.25535
ENST00000579004.1	ENSG00000169738.8	DCXR	7.64118	14.2	10.4794	8.84118
ENST00000579039.2	ENSG00000266412.5	NCOA4	1.15792	2.26199	1.08552	1.06561
ENST00000579070.5	ENSG00000128739.22	SNRPN	1.0931	1.8092	2.51149	1.23333
ENST00000579091.5	ENSG00000108654.15	DDX5	4.71321	8.52642	2.81509	2.82453
ENST00000579103.1	ENSG00000189266.13	PNRC2	1.40588	2.76471	1.20588	1.37647
ENST00000579121.5	ENSG00000141522.12	ARHGDIA	2.7217	4.81918	3.24686	2.90566
ENST00000579122.1	ENSG00000147889.17	CDKN2A	10.806	19.8241	23.985	18.9233
ENST00000579123.1	ENSG00000002834.18	LASP1	10.8494	17.9423	20.4773	9.11639
ENST00000579133.5	ENSG00000141552.17	ANAPC11	6.31495	11.6886	16.153	13.8327
ENST00000579155.1	ENSG00000169738.8	DCXR	6.87179	13.1352	8.18881	6.72494
ENST00000579175.5	ENSG00000108465.15	CDK5RAP3	3.77136	7.0843	2.27598	1.99654
ENST00000579218.5	ENSG00000109065.12	NAT9	1.51546	2.80928	1.00515	1.02577
ENST00000579226.5	ENSG00000101608.12	MYL12A	5.00951	8.77801	4.30021	5.24841
ENST00000579248.5	ENSG00000265681.7	RPL17	45.4094	83.2788	92.7541	105.003
ENST00000579260.5	ENSG00000108298.11	RPL19	53.1762	96.8933	82.9514	98.1057
ENST00000579261.6	ENSG00000011260.14	UTP18	2.72968	4.89753	4.37279	4.39576
ENST00000579294.5	ENSG00000177731.16	FLII	1.42541	2.77738	1.1817	1.17306
ENST00000579298.5	ENSG00000125450.11	NUP85	2.42509	4.5405	2.69984	2.53997
ENST00000579303.5	ENSG00000109016.17	DHRS7B	1.37348	2.60352	1.17659	1.23816
ENST00000579324.5	ENSG00000125450.11	NUP85	2.46093	4.58835	2.72922	2.63016
ENST00000579361.1	ENSG00000133030.21	MPRIP	1.52788	2.98102	2.60854	2.96085
ENST00000579366.5	ENSG00000183010.17	PYCR1	4.75147	8.63382	3.60882	3.94412
ENST00000579374.5	ENSG00000108298.11	RPL19	81.7504	148.943	128.344	151.247
ENST00000579380.1	ENSG00000181610.13	MRPS23	3.32816	6.21748	3.17864	3.54175
ENST00000579408.5	ENSG00000265681.7	RPL17	44.465	81.2051	84.2249	97.5723
ENST00000579419.5	ENSG00000109083.13	IFT20	3.56489	6.62341	2.40585	2.66539
ENST00000579445.5	ENSG00000129255.16	MPDU1	1.96902	3.64544	2.08262	1.88296
ENST00000579446.1	ENSG00000130255.13	RPL36	50.0466	90.0532	146.02	124.767
ENST00000579456.5	ENSG00000141367.12	CLTC	3.29391	5.8087	3.1987	3.75087
ENST00000579459.1	ENSG00000108651.10	UTP6	4.76039	8.4132	4.8044	4.9291
ENST00000579512.2	ENSG00000270276.2	H4C15	1.41291	2.68789	2.38196	2.43236
ENST00000579520.5	ENSG00000169689.15	CENPX	5.32382	10.087	10.97	10.271
ENST00000579542.1	ENSG00000196072.12	BLOC1S2	2.52089	4.32312	1.63788	1.4429
ENST00000579546.1	ENSG00000072778.20	ACADVL	5.90878	10.7642	2.33391	2.03614
ENST00000579557.5	ENSG00000125450.11	NUP85	1.9902	3.64461	2.02206	1.97059
ENST00000579565.5	ENSG00000188895.12	MSL1	1.21214	2.27143	1.20714	1.155
ENST00000579618.1	ENSG00000167088.11	SNRPD1	13.069	23.4263	25.4201	17.6082
ENST00000579624.1	ENSG00000133313.15	CNDP2	3.76766	6.21617	5.41872	3.1583
ENST00000579632.5	ENSG00000108465.15	CDK5RAP3	2.47218	4.69064	1.24966	1.33921
ENST00000579634.5	ENSG00000010244.18	ZNF207	1.49914	2.60622	1.38515	1.5475
ENST00000579649.5	ENSG00000130255.13	RPL36	59.8103	109.944	162.404	152.569
ENST00000579663.1	ENSG00000172782.12	FADS6	2.11615	3.5177	4.19801	2.14823
ENST00000579690.5	ENSG00000083896.12	YTHDC1	1.22602	2.21865	1.5778	1.33937
ENST00000579695.5	ENSG00000172057.10	ORMDL3	2.20618	4.20523	1.56485	1.46223
ENST00000579698.5	ENSG00000183010.17	PYCR1	9.08581	16.9212	7.3993	7.50438
ENST00000579708.5	ENSG00000087191.13	PSMC5	3.57989	6.4632	4.55476	4.7702
ENST00000579716.2	ENSG00000141030.13	COPS3	6.98565	12.811	7.22249	8.83493
ENST00000579724.5	ENSG00000196704.12	AMZ2	3.2663	6.05964	2.67129	3.11096
ENST00000579741.1	ENSG00000172301.11	COPRS	2.55319	4.62553	3.4383	3.12766
ENST00000579754.1	ENSG00000182481.9	KPNA2	3.91725	7.33275	2.2007	2.30986
ENST00000579755.1	ENSG00000147889.17	CDKN2A	7.41342	13.6599	19.3198	16.0616
ENST00000579761.5	ENSG00000125445.11	MRPS7	23.9003	37.2459	83.4429	34.6888
ENST00000579832.1	ENSG00000133030.21	MPRIP	1.10755	2.23799	2.11213	2.04577
ENST00000579838.1	ENSG00000125450.11	NUP85	3.19892	5.88172	4.63978	4.33602
ENST00000579847.5	ENSG00000133313.15	CNDP2	2.26621	3.90196	2.7598	1.77941
ENST00000579849.6	ENSG00000006042.12	TMEM98	3.67109	6.15888	4.76784	3.47451
ENST00000579855.5	ENSG00000072210.19	ALDH3A2	1.70687	2.87549	3.28113	2.20073
ENST00000579900.5	ENSG00000125450.11	NUP85	2.76281	5.00759	4.47628	3.71347
ENST00000579935.8	ENSG00000268043.7	NBPF12	15.2741	28.6295	5.0731	4.88558
ENST00000579978.5	ENSG00000141552.17	ANAPC11	7.27352	13.608	18.3798	15.9495
ENST00000579996.5	ENSG00000108654.15	DDX5	5.61294	10.4872	4.67155	4.46032
ENST00000580018.4	ENSG00000265354.4	TIMM23	3.38688	6.27166	6.08495	6.69218
ENST00000580070.5	ENSG00000266412.5	NCOA4	1.25599	2.47719	1.28107	1.23774
ENST00000580210.5	ENSG00000265681.7	RPL17	47.5838	87.3608	93.7855	103.727
ENST00000580231.5	ENSG00000161956.13	SENP3	6.94	12.8422	4.35667	4.88222
ENST00000580238.5	ENSG00000175224.16	ATG13	2.82504	4.93579	6.4703	3.27448
ENST00000580248.5	ENSG00000143183.16	TMCO1	3.03403	5.2624	5.68224	5.24394
ENST00000580261.5	ENSG00000265681.7	RPL17	54.4925	99.7021	108.615	124.701
ENST00000580301.5	ENSG00000109065.12	NAT9	2.21194	4.18451	1.92684	1.88488
ENST00000580380.1	ENSG00000189159.16	JPT1	3.07073	5.4561	5.47073	5.67805
ENST00000580387.5	ENSG00000265681.7	RPL17	29.8245	54.1804	52.8293	61.0823
ENST00000580398.1	ENSG00000178691.11	SUZ12	1.5576	2.64085	3.3242	1.93234
ENST00000580410.5	ENSG00000101557.15	USP14	2.30021	3.91755	5.47992	2.63425
ENST00000580419.6	ENSG00000073584.20	SMARCE1	3.3865	6.16608	3.4255	3.82603
ENST00000580423.5	ENSG00000125458.7	NT5C	2.46325	4.56347	4.65702	3.8686
ENST00000580434.5	ENSG00000108961.14	RANGRF	3.73128	6.99465	4.80882	4.1484
ENST00000580435.5	ENSG00000169689.15	CENPX	5.30042	10.0324	11.1016	10.0282
ENST00000580446.1	ENSG00000141551.14	CSNK1D	2.03601	3.36498	1.25859	1.11457
ENST00000580462.1	ENSG00000141026.6	MED9	2.92199	4.96099	7.54078	3.90426
ENST00000580499.1	ENSG00000134758.14	RNF138	2.66534	4.90637	1.39841	1.29084
ENST00000580518.1	ENSG00000160606.11	TLCD1	4.67938	7.59445	6.026	3.80936
ENST00000580541.1	ENSG00000182628.13	SKA2	1.28052	2.40698	1.96948	2.01599
ENST00000580548.5	ENSG00000196704.12	AMZ2	2.46256	4.58092	2.10266	2.34662
ENST00000580558.5	ENSG00000108666.10	C17orf75	1.1778	2.03964	1.11325	1.16988
ENST00000580611.5	ENSG00000131748.16	STARD3	1.08099	1.98541	1.62425	1.18159
ENST00000580632.5	ENSG00000109065.12	NAT9	1.65915	3.01253	1.09398	1.23308
ENST00000580654.6	ENSG00000073584.20	SMARCE1	3.21082	5.70237	2.37655	2.76437
ENST00000580685.5	ENSG00000141522.12	ARHGDIA	2.94583	5.54917	4.25667	3.605
ENST00000580695.1	ENSG00000112541.15	PDE10A	1.59134	1.77589	2.63465	1.55744
ENST00000580716.5	ENSG00000169727.12	GPS1	2.17491	4.08834	2.97527	2.84982
ENST00000580753.5	ENSG00000196704.12	AMZ2	3.93423	7.3438	4.09193	4.39985
ENST00000580759.5	ENSG00000010244.18	ZNF207	1.75306	3.00525	1.47461	1.84238
ENST00000580787.5	ENSG00000187824.8	TMEM220	1.44495	2.57569	3.62156	1.7867
ENST00000580824.5	ENSG00000094804.12	CDC6	2.13957	4.00144	1.03022	1.22734
ENST00000580833.1	ENSG00000130935.10	NOL11	1.72236	3.3145	1.12531	1.31818
ENST00000580837.5	ENSG00000196704.12	AMZ2	3.13483	5.83427	2.63624	2.95225
ENST00000580864.5	ENSG00000087191.13	PSMC5	4.12444	7.60735	5.97614	6.25467
ENST00000580887.5	ENSG00000101608.12	MYL12A	5.29287	9.25947	4.549	5.55345
ENST00000580900.5	ENSG00000099810.21	MTAP	2.12308	3.46599	4.15762	2.18965
ENST00000580903.1	ENSG00000154957.14	ZNF18	5.76801	10.0053	14.7698	8.05975
ENST00000580917.2	ENSG00000132591.12	ERAL1	3.00707	5.43345	2.11425	2.09658
ENST00000580947.1	ENSG00000213246.7	SUPT4H1	3.67365	6.51134	4.6911	4.28621
ENST00000580965.5	ENSG00000169750.9	RAC3	6.66506	12.7554	5.99277	5.62892
ENST00000580994.5	ENSG00000125454.12	SLC25A19	1.49131	2.81455	1.39086	1.45267
ENST00000581003.5	ENSG00000108468.15	CBX1	2.28853	3.91615	3.03329	2.02343
ENST00000581012.6	ENSG00000108651.10	UTP6	4.3879	7.79181	4.75089	4.52491
ENST00000581057.2	ENSG00000153339.14	TRAPPC8	1.68328	3.07395	1.28939	1.61576
ENST00000581066.2	ENSG00000266472.5	MRPS21	6.42094	11.2649	11.0096	9.7885
ENST00000581068.5	ENSG00000182628.13	SKA2	1.57071	3.00505	2.38889	2.39394
ENST00000581093.1	ENSG00000161956.13	SENP3	6.20528	11.6585	5.05894	5.06911
ENST00000581136.5	ENSG00000109065.12	NAT9	1.80099	3.42376	1.32871	1.37228
ENST00000581138.3	ENSG00000279782.2	PPIAL4F	28.7296	52.0931	49.9311	48.0395
ENST00000581164.1	ENSG00000271567.1	PPIAL4E	28.7296	52.0931	49.9311	48.0395
ENST00000581191.5	ENSG00000172650.13	AGAP5	2.00468	3.87185	1.54752	1.70626
ENST00000581193.5	ENSG00000118680.13	MYL12B	5.01843	9.00641	4.85096	5.4375
ENST00000581201.5	ENSG00000270629.6	NBPF14	10.4027	19.3287	3.38464	2.85666
ENST00000581271.5	ENSG00000183010.17	PYCR1	6.6148	12.5503	5.27135	5.28843
ENST00000581278.1	ENSG00000154059.11	IMPACT	1.12898	2.11223	1.25293	1.36013
ENST00000581287.5	ENSG00000141526.16	SLC16A3	1.09609	1.8772	2.93932	1.65583
ENST00000581312.6	ENSG00000264522.6	OTUD7B	1.52853	2.6413	3.12846	1.74644
ENST00000581373.5	ENSG00000265681.7	RPL17	55.0412	100.628	116.021	126.774
ENST00000581380.1	ENSG00000129255.16	MPDU1	1.87253	3.39121	1.85055	1.73187
ENST00000581384.5	ENSG00000161960.15	EIF4A1	17.0905	31.7363	22.3261	22.9392
ENST00000581416.5	ENSG00000175224.16	ATG13	4.05946	6.84189	10.2527	4.89189
ENST00000581418.5	ENSG00000169727.12	GPS1	2.06218	3.73921	2.81174	2.62694
ENST00000581438.5	ENSG00000175224.16	ATG13	3.06958	5.36084	7.18447	3.60518
ENST00000581486.5	ENSG00000266412.5	NCOA4	1.63698	3.04735	1.98478	2.16939
ENST00000581511.5	ENSG00000178999.13	AURKB	1.92982	3.59649	3.74089	3.93927
ENST00000581516.1	ENSG00000076351.13	SLC46A1	2.36418	3.79359	5.48161	2.87426
ENST00000581518.6	ENSG00000072210.19	ALDH3A2	1.85638	3.10779	3.42395	2.23004
ENST00000581521.5	ENSG00000167733.13	HSD11B1L	1.93149	3.14657	5.53956	2.66543
ENST00000581530.5	ENSG00000161513.12	FDXR	1.08543	2.00438	1.454	1.15389
ENST00000581540.5	ENSG00000213246.7	SUPT4H1	3.9955	7.15292	4.5967	5.04948
ENST00000581578.5	ENSG00000169727.12	GPS1	1.70149	3.24733	2.21535	2.21109
ENST00000581584.5	ENSG00000169738.8	DCXR	7.78693	14.6732	9.10065	7.69804
ENST00000581641.1	ENSG00000128791.12	TWSG1	8.77818	14.6986	14.6923	7.66637
ENST00000581672.5	ENSG00000105655.19	ISYNA1	3.56061	7.06944	4.81439	4.92929
ENST00000581687.1	ENSG00000101773.19	RBBP8	2.89773	5.23864	2.7987	2.98701
ENST00000581697.5	ENSG00000108654.15	DDX5	6.20725	11.1744	3.7582	3.8152
ENST00000581733.1	ENSG00000171928.14	TVP23B	3.00636	5.27924	1.08035	1.1973
ENST00000581747.5	ENSG00000108666.10	C17orf75	1.0724	1.90984	1.0082	1.05191
ENST00000581770.5	ENSG00000161960.15	EIF4A1	7.83184	13.917	10.8117	9.56726
ENST00000581800.5	ENSG00000105655.19	ISYNA1	1.33227	2.42013	1.4984	1.07348
ENST00000581806.5	ENSG00000108654.15	DDX5	5.51652	9.82783	3.30435	3.34609
ENST00000581842.5	ENSG00000087191.13	PSMC5	3.61139	6.67079	4.73391	4.6745
ENST00000581868.1	ENSG00000108375.12	RNF43	2.1468	3.45036	3.65044	1.92143
ENST00000581874.1	ENSG00000189159.16	JPT1	2.2907	4.07946	3.99419	4.20543
ENST00000581876.5	ENSG00000141522.12	ARHGDIA	2.54661	4.86582	3.36158	2.88983
ENST00000581882.5	ENSG00000087191.13	PSMC5	4.13374	7.6205	5.88323	6.20163
ENST00000581897.6	ENSG00000266338.6	NBPF15	14.4125	27.0492	4.92718	4.97167
ENST00000581949.1	ENSG00000187824.8	TMEM220	1.80533	2.93333	4.92533	2.304
ENST00000581959.1	ENSG00000177885.15	GRB2	2.22346	3.94413	3.27095	2.55866
ENST00000581983.1	ENSG00000101557.15	USP14	2.09163	3.58964	5.09363	2.39841
ENST00000581993.5	ENSG00000125445.11	MRPS7	4.83836	9.20548	6.87945	7.33151
ENST00000582019.5	ENSG00000169696.16	ASPSCR1	13.3424	22.8143	28.9101	12.3926
ENST00000582070.3	ENSG00000263961.8	RHEX	1.04283	1.81993	3.50787	2.50262
ENST00000582076.1	ENSG00000076382.17	SPAG5	1.90808	3.30223	3.27298	3.31337
ENST00000582097.5	ENSG00000108424.10	KPNB1	5.56905	10.2293	4.16411	4.10017
ENST00000582130.5	ENSG00000087191.13	PSMC5	4.25514	7.73035	5.80774	5.61669
ENST00000582160.5	ENSG00000125458.7	NT5C	2.36903	4.61118	4.88009	4.03376
ENST00000582165.1	ENSG00000010244.18	ZNF207	1.63452	2.83249	1.31641	1.71235
ENST00000582169.5	ENSG00000161960.15	EIF4A1	16.726	31.5318	21.588	22.127
ENST00000582170.1	ENSG00000125458.7	NT5C	2.03834	3.86503	4.30675	3.28834
ENST00000582193.5	ENSG00000108298.11	RPL19	71.7472	130.724	111.521	132.695
ENST00000582198.5	ENSG00000183010.17	PYCR1	7.54787	14.0704	7.06228	7.08766
ENST00000582222.5	ENSG00000141552.17	ANAPC11	3.40805	6.04789	8.79885	5.87739
ENST00000582252.1	ENSG00000108588.14	CCDC47	1.73749	3.24854	1.117	1.26659
ENST00000582297.5	ENSG00000008283.16	CYB561	5.53125	8.78795	9.03795	4.32366
ENST00000582327.5	ENSG00000169727.12	GPS1	1.9	3.38571	2.59286	2.40536
ENST00000582365.1	ENSG00000150656.15	CNDP1	59.9689	96.0066	218.188	99.3024
ENST00000582368.5	ENSG00000178999.13	AURKB	1.56494	3	3.01688	3.22208
ENST00000582384.1	ENSG00000109084.14	TMEM97	1.12663	2.07263	2.81006	2.36592
ENST00000582438.1	ENSG00000178927.18	CYBC1	2.32426	3.94554	3.89604	2.77475
ENST00000582463.5	ENSG00000130255.13	RPL36	21.1134	38.7899	44.6429	48.8487
ENST00000582475.1	ENSG00000167088.11	SNRPD1	10.3934	18.5706	18.2119	14.9432
ENST00000582485.5	ENSG00000161970.15	RPL26	108.133	197.104	122.516	157.957
ENST00000582529.5	ENSG00000169718.18	DUS1L	3.58134	6.77704	4.09661	3.37903
ENST00000582547.5	ENSG00000175224.16	ATG13	3.15526	5.51085	7.39566	3.73623
ENST00000582556.5	ENSG00000161970.15	RPL26	73.8399	135.538	84.3241	110.312
ENST00000582582.1	ENSG00000177885.15	GRB2	1.1681	2.20069	1.15094	1.09777
ENST00000582621.6	ENSG00000150637.9	CD226	43.9423	71.8101	160.387	76.3616
ENST00000582677.5	ENSG00000164172.19	MOCS2	1.15	2.08649	1.93784	2.0973
ENST00000582693.5	ENSG00000265491.5	RNF115	5.23057	8.74951	10.8199	5.4146
ENST00000582730.6	ENSG00000136450.13	SRSF1	4.49807	8.12677	9.01316	9.0077
ENST00000582746.5	ENSG00000161960.15	EIF4A1	21.497	40.2074	33.4702	36.4446
ENST00000582783.5	ENSG00000160392.13	C19orf47	5.33912	8.64544	9.40943	4.93852
ENST00000582789.5	ENSG00000161956.13	SENP3	6.31589	11.628	4.38505	4.82243
ENST00000582822.1	ENSG00000125454.12	SLC25A19	1.4094	2.58837	1.566	1.51454
ENST00000582832.1	ENSG00000011260.14	UTP18	3.00432	5.31533	4.59179	4.77322
ENST00000582867.1	ENSG00000108932.12	SLC16A6	1.10635	1.71527	2.11492	1.20755
ENST00000582888.8	ENSG00000104904.12	OAZ1	36.687	68.3822	64.6219	57.1519
ENST00000582900.5	ENSG00000169738.8	DCXR	8.41481	15.9867	9.52296	8.37185
ENST00000582944.5	ENSG00000161513.12	FDXR	1.06006	1.97564	1.48102	1.13428
ENST00000582955.6	ENSG00000073584.20	SMARCE1	2.09498	3.85842	1.52509	1.78136
ENST00000582961.1	ENSG00000108666.10	C17orf75	1.37856	2.5558	1.95405	1.93654
ENST00000583009.4	ENSG00000169727.12	GPS1	1.46422	2.78709	1.91798	1.84468
ENST00000583011.6	ENSG00000161970.15	RPL26	104.858	192.085	117.808	155.785
ENST00000583013.1	ENSG00000108424.10	KPNB1	4.24966	7.69096	4.24426	3.41161
ENST00000583021.1	ENSG00000130935.10	NOL11	3.19231	5.93213	6.16063	5.00226
ENST00000583023.1	ENSG00000173826.14	KCNH6	3.89817	6.01073	10.3887	4.2466
ENST00000583036.5	ENSG00000265681.7	RPL17	40.8817	75.1722	74.7878	91.1878
ENST00000583057.1	ENSG00000101773.19	RBBP8	2.65327	4.933	2.22446	2.41457
ENST00000583070.5	ENSG00000125450.11	NUP85	2.48675	4.65011	2.98675	2.92384
ENST00000583088.6	ENSG00000184185.10	KCNJ12	1.01102	1.7672	2.85082	1.0973
ENST00000583160.5	ENSG00000141030.13	COPS3	4.01099	7.01648	2.11538	3.31319
ENST00000583195.2	ENSG00000263874.2	LINC00672	6.17339	10.0718	11.9772	5.50366
ENST00000583197.5	ENSG00000072134.15	EPN2	1.6934	2.84906	4.7327	1.9717
ENST00000583211.5	ENSG00000136490.9	LIMD2	1.97224	3.76099	1.49036	1.44641
ENST00000583212.1	ENSG00000108654.15	DDX5	3.49446	6.26753	2.22325	2.11255
ENST00000583239.6	ENSG00000108654.15	DDX5	5.06089	9.14207	3.07749	3.01845
ENST00000583249.5	ENSG00000175224.16	ATG13	3.47698	6.05709	8.28361	4.12707
ENST00000583268.1	ENSG00000171475.14	WIPF2	31.0121	45.6552	25.9224	14.031
ENST00000583313.6	ENSG00000265241.6	RBM8A	4.85706	8.55323	7.55343	5.54899
ENST00000583352.5	ENSG00000108465.15	CDK5RAP3	2.84333	5.26778	1.71222	1.49333
ENST00000583380.5	ENSG00000182628.13	SKA2	1.59278	3.01546	2.4811	2.22509
ENST00000583388.1	ENSG00000109016.17	DHRS7B	1.68966	3.17091	1.6087	1.53073
ENST00000583389.5	ENSG00000161960.15	EIF4A1	22.7611	42.3295	37.5105	40.9074
ENST00000583437.2	ENSG00000006042.12	TMEM98	8.68258	14.9394	14.6774	8.02581
ENST00000583449.1	ENSG00000101608.12	MYL12A	5.94595	9.56456	10.0691	4.75075
ENST00000583476.5	ENSG00000109065.12	NAT9	1.56529	2.85395	1.04467	1.04639
ENST00000583482.6	ENSG00000128487.16	SPECC1	2.48155	3.95431	6.35149	3.03866
ENST00000583487.1	ENSG00000132591.12	ERAL1	4.05187	7.13545	4.75937	4.41499
ENST00000583509.7	ENSG00000162836.12	ACP6	2.0023	3.41423	2.92178	1.59986
ENST00000583528.5	ENSG00000128487.16	SPECC1	1.01053	1.89825	2.60175	1.25965
ENST00000583534.1	ENSG00000105655.19	ISYNA1	1.28503	2.28344	1.42675	1.03822
ENST00000583538.5	ENSG00000109113.20	RAB34	1.49571	2.93562	2.33047	2.01288
ENST00000583539.5	ENSG00000108384.15	RAD51C	1.92868	3.41351	1.83612	2.12443
ENST00000583564.5	ENSG00000183010.17	PYCR1	7.61436	14.1968	6.31117	5.91755
ENST00000583565.5	ENSG00000266412.5	NCOA4	1.15612	2.27384	1.12616	1.12236
ENST00000583566.6	ENSG00000187607.16	ZNF286A	4.01988	6.33504	13.2993	6.00965
ENST00000583590.5	ENSG00000198231.13	DDX42	5.02797	9.25078	1.7239	1.69713
ENST00000583637.5	ENSG00000265681.7	RPL17	41.5773	76.498	85.3038	95.1704
ENST00000583641.5	ENSG00000169727.12	GPS1	1.90806	3.5	2.4534	2.45718
ENST00000583697.1	ENSG00000108465.15	CDK5RAP3	5.79083	10.5711	4.68625	3.88837
ENST00000583725.5	ENSG00000011260.14	UTP18	1.99132	3.67882	2.80208	2.67882
ENST00000583757.5	ENSG00000109065.12	NAT9	1.58591	2.85052	1.03436	1.04296
ENST00000583777.5	ENSG00000100300.18	TSPO	16.1906	30.9528	18.874	16.9575
ENST00000583802.5	ENSG00000161960.15	EIF4A1	17.589	33.2794	23.4893	23.9982
ENST00000583836.1	ENSG00000161547.16	SRSF2	7.17321	13.4857	9.6875	8.14286
ENST00000583839.1	ENSG00000141552.17	ANAPC11	7.33333	13.7751	18.0643	16.492
ENST00000583866.9	ENSG00000271425.9	NBPF10	26.022	48.763	7.94881	6.64026
ENST00000583868.5	ENSG00000141522.12	ARHGDIA	2.64251	4.86118	3.37715	2.94226
ENST00000583877.5	ENSG00000125450.11	NUP85	1.64808	2.98258	1.43031	1.35889
ENST00000583885.5	ENSG00000169727.12	GPS1	1.59696	2.92074	2.02192	2.0118
ENST00000583904.5	ENSG00000173918.15	C1QTNF1	3.18883	5.35106	5.9016	3.0328
ENST00000583915.1	ENSG00000178999.13	AURKB	1.39646	2.69444	2.26263	2.35859
ENST00000583917.5	ENSG00000161513.12	FDXR	1.07155	1.99262	1.46564	1.13458
ENST00000583931.6	ENSG00000143401.15	ANP32E	3.11098	5.45772	4.94774	4.4727
ENST00000583961.5	ENSG00000169727.12	GPS1	1.65	3.01552	2.10345	2.08793
ENST00000584026.5	ENSG00000182481.9	KPNA2	4.32679	7.89821	2.34107	2.39643
ENST00000584027.8	ENSG00000269713.7	NBPF9	15.8856	29.7636	5.23624	5.08325
ENST00000584031.5	ENSG00000008283.16	CYB561	2.67083	4.45139	4.12316	1.98687
ENST00000584067.5	ENSG00000133030.21	MPRIP	1.18065	2.14058	1.74859	1.64026
ENST00000584068.3	ENSG00000270339.3	PPIAL4H	19.3612	34.0258	36.7982	29.7754
ENST00000584164.6	ENSG00000161970.15	RPL26	68.6145	125.876	78.4833	102.54
ENST00000584197.5	ENSG00000141552.17	ANAPC11	2.69351	4.75065	7.04935	5.03117
ENST00000584207.5	ENSG00000170190.16	SLC16A5	1.13976	2.04071	2.76526	1.53596
ENST00000584208.5	ENSG00000167862.10	MRPL58	3.17399	5.96791	2.79392	2.79223
ENST00000584279.5	ENSG00000108654.15	DDX5	5.42074	9.69778	3.7037	3.28296
ENST00000584307.5	ENSG00000176105.14	YES1	1.81069	3.07913	3.87495	2.40211
ENST00000584314.5	ENSG00000141552.17	ANAPC11	3.01792	5.41756	8.0233	5.21864
ENST00000584320.5	ENSG00000087191.13	PSMC5	4.09465	7.53549	5.19552	5.30137
ENST00000584341.1	ENSG00000169750.9	RAC3	6.73251	12.5844	6.13032	5.71879
ENST00000584343.6	ENSG00000161970.15	RPL26	68.3754	125.708	76.5285	101.609
ENST00000584347.1	ENSG00000169689.15	CENPX	4.1792	7.79699	9.73684	7.95865
ENST00000584378.5	ENSG00000129255.16	MPDU1	1.66034	3.01055	1.75738	1.48523
ENST00000584394.5	ENSG00000137726.17	FXYD6	2.84731	4.90419	9.45958	3.40569
ENST00000584423.5	ENSG00000126653.18	NSRP1	1.23077	2	3.09148	1.49896
ENST00000584441.5	ENSG00000161970.15	RPL26	86.6483	155.122	101.887	125
ENST00000584461.5	ENSG00000141522.12	ARHGDIA	3.39435	5.98418	4.85085	4.10734
ENST00000584486.5	ENSG00000263513.5	FAM72C	2.4216	4.32709	2.72997	2.75479
ENST00000584494.5	ENSG00000196704.12	AMZ2	3.16295	5.94866	2.70089	3.06138
ENST00000584513.1	ENSG00000141562.18	NARF	1.09419	1.95992	2.76553	2.57114
ENST00000584539.1	ENSG00000118680.13	MYL12B	5.88899	10.5579	5.69238	6.3904
ENST00000584554.1	ENSG00000154217.15	PITPNC1	2.86376	4.78065	6.58856	4.26975
ENST00000584577.5	ENSG00000172809.13	RPL38	50.0758	88.481	91.8542	95.9913
ENST00000584600.5	ENSG00000169689.15	CENPX	4.57064	8.66118	10.2538	9.44582
ENST00000584650.5	ENSG00000006744.19	ELAC2	2.30393	4.45206	3.55177	3.25839
ENST00000584655.5	ENSG00000092871.16	RFFL	1.25508	2.10674	2.5005	1.55374
ENST00000584667.6	ENSG00000161526.15	SAP30BP	1.38856	2.51661	1.09364	1.08363
ENST00000584678.1	ENSG00000125445.11	MRPS7	4.80753	9.21997	7.02026	7.41968
ENST00000584773.5	ENSG00000136450.13	SRSF1	3.98784	7.15881	6.13982	5.85182
ENST00000584784.5	ENSG00000161960.15	EIF4A1	18.9106	35.1089	25.3305	27.0428
ENST00000584804.1	ENSG00000108384.15	RAD51C	2.24313	3.91755	1.94715	2.53911
ENST00000584811.5	ENSG00000175106.16	TVP23C	5.22021	8.87048	8.00602	3.90763
ENST00000584837.5	ENSG00000196704.12	AMZ2	3.25633	6.07303	3.10283	3.15797
ENST00000584848.5	ENSG00000183010.17	PYCR1	9.78376	18.1688	8.80696	9.25422
ENST00000584860.5	ENSG00000161960.15	EIF4A1	14.1796	26.4666	18.7807	20.1634
ENST00000584891.5	ENSG00000178927.18	CYBC1	1.17987	1.85439	3.00642	1.46253
ENST00000584895.5	ENSG00000215472.10	RPL17-C18orf32	21.6949	39.8117	43.132	48.8117
ENST00000584946.5	ENSG00000164172.19	MOCS2	1.19456	2.21088	1.82993	2.13741
ENST00000584968.5	ENSG00000128739.22	SNRPN	1.0441	1.73208	2.39581	1.17861
ENST00000584972.5	ENSG00000178999.13	AURKB	2.14499	4.00949	4.98103	4.98103
ENST00000585024.5	ENSG00000161960.15	EIF4A1	17.4635	32.5972	23.2708	23.4115
ENST00000585037.5	ENSG00000154040.20	CABYR	8.86258	15.2748	23.2483	12.4222
ENST00000585043.5	ENSG00000171475.14	WIPF2	6.92236	10.2385	5.74294	3.18314
ENST00000585056.5	ENSG00000266412.5	NCOA4	1.27367	2.53274	1.35045	1.32266
ENST00000585060.5	ENSG00000108654.15	DDX5	6.19089	10.965	3.8669	3.70578
ENST00000585084.5	ENSG00000169727.12	GPS1	1.79016	3.40964	2.09237	2.30823
ENST00000585089.5	ENSG00000109083.13	IFT20	3.35701	6.29065	2.32991	2.49439
ENST00000585096.1	ENSG00000136450.13	SRSF1	3.57143	6.51323	5.07407	4.8836
ENST00000585111.1	ENSG00000108654.15	DDX5	1.87714	3.39238	1.61333	1.16667
ENST00000585123.5	ENSG00000087191.13	PSMC5	3.88196	7.13474	5.11024	5.09577
ENST00000585124.6	ENSG00000178999.13	AURKB	2.3599	4.39936	5.57729	5.43478
ENST00000585132.5	ENSG00000266412.5	NCOA4	1.64249	3.06279	2.01003	2.20097
ENST00000585168.1	ENSG00000154240.17	CEP112	14.7877	23.4858	25.8082	12.4277
ENST00000585169.5	ENSG00000132589.16	FLOT2	1.44543	2.77012	1.68266	1.56424
ENST00000585215.5	ENSG00000183010.17	PYCR1	8.90339	16.6397	7.90862	7.5705
ENST00000585217.5	ENSG00000129255.16	MPDU1	2.05492	3.54462	2.11442	1.90847
ENST00000585244.1	ENSG00000183010.17	PYCR1	4.90295	9.29116	4.2721	3.74003
ENST00000585245.2	ENSG00000263464.2	PPIAL4C	26.6828	48.5092	45.5042	41.9967
ENST00000585259.1	ENSG00000141552.17	ANAPC11	3.99419	7.61047	9.37209	8.03488
ENST00000585313.5	ENSG00000109083.13	IFT20	3.70623	6.9953	2.58167	2.73561
ENST00000585321.6	ENSG00000105048.17	TNNT1	2.11469	3.98793	1.59759	1.26056
ENST00000585322.1	ENSG00000081923.14	ATP8B1	3.24715	4.48289	12.3859	3.85551
ENST00000585331.6	ENSG00000128789.21	PSMG2	1.37271	2.62322	1.56212	1.77189
ENST00000585338.1	ENSG00000172009.15	THOP1	3.08289	5.32368	7.01053	4.21184
ENST00000585362.6	ENSG00000167468.17	GPX4	4.38928	8.32751	8.55594	8.31352
ENST00000585374.5	ENSG00000196365.12	LONP1	3.96355	7.27768	3.60083	3.2999
ENST00000585388.2	ENSG00000161654.10	LSM12	6.61554	11.3244	15.5648	7.92539
ENST00000585392.2	ENSG00000125743.10	SNRPD2	21.881	40.5741	71.1984	69.955
ENST00000585409.2	ENSG00000130332.15	LSM7	7.13503	12.7984	16.91	15.7123
ENST00000585462.5	ENSG00000132471.12	WBP2	2.35903	4.27402	1.96568	1.84794
ENST00000585465.2	ENSG00000118046.16	STK11	1.42837	2.41514	3.48072	2.17563
ENST00000585474.5	ENSG00000141759.15	TXNL4A	3.58953	6.67736	6.32432	6.09459
ENST00000585486.1	ENSG00000161888.11	SPC24	2.81662	4.39398	5.01719	2.92264
ENST00000585517.5	ENSG00000168610.14	STAT3	6.51748	10.8574	11.9816	5.69048
ENST00000585518.5	ENSG00000152240.13	HAUS1	1.7703	3.02178	2.69505	2.90891
ENST00000585519.5	ENSG00000182534.13	MXRA7	1.72542	3.32468	2.86642	2.41187
ENST00000585523.1	ENSG00000013306.16	SLC25A39	4.65271	8.2164	8.35951	4.6562
ENST00000585535.2	ENSG00000011304.20	PTBP1	2.58786	5.03514	2.27476	2.50799
ENST00000585548.1	ENSG00000179284.5	DAND5	3.78266	6.16012	9.51214	4.92775
ENST00000585591.5	ENSG00000108639.7	SYNGR2	2.2943	4.20781	2.95042	2.75105
ENST00000585598.1	ENSG00000099341.11	PSMD8	15.5296	26.263	23.3778	12.9222
ENST00000585601.1	ENSG00000130202.10	NECTIN2	1.19877	2.34977	1.78891	1.37134
ENST00000585630.5	ENSG00000099622.14	CIRBP	5.52359	10.2716	4.32911	4.16686
ENST00000585636.5	ENSG00000013306.16	SLC25A39	5.56786	10.4964	7.30179	6.40179
ENST00000585661.1	ENSG00000267740.5	AC024592.3	11.4884	22.3256	26.3814	22.7884
ENST00000585664.5	ENSG00000141756.19	FKBP10	2.8325	5.56449	3.14405	2.92127
ENST00000585665.2	ENSG00000115268.9	RPS15	42.1202	76.3433	151.335	131.526
ENST00000585671.2	ENSG00000127540.12	UQCR11	7.47473	14.0359	15.2354	12.3564
ENST00000585675.5	ENSG00000119559.16	C19orf25	1.12418	2.1171	2.08388	1.82952
ENST00000585679.1	ENSG00000254901.8	BORCS8	2.73	4.535	7.25125	3.7825
ENST00000585696.5	ENSG00000189042.13	ZNF567	1.06938	1.75784	2.23493	1.2127
ENST00000585731.5	ENSG00000071564.16	TCF3	1.43243	2.70844	1.75102	1.53317
ENST00000585746.1	ENSG00000105254.12	TBCB	2.67735	4.83753	6.40046	5.97254
ENST00000585807.5	ENSG00000108786.10	HSD17B1	2.34029	3.8161	4.42923	2.30556
ENST00000585809.5	ENSG00000065268.10	WDR18	1.93591	3.63223	5.34723	4.96017
ENST00000585838.2	ENSG00000099817.12	POLR2E	3.53292	6.72222	7.86008	8.64198
ENST00000585851.1	ENSG00000118046.16	STK11	1.23413	2.30556	1.72421	1.41667
ENST00000585867.2	ENSG00000078328.21	RBFOX1	8.07536	12.5934	25.2679	9.84167
ENST00000585900.1	ENSG00000064961.19	HMG20B	1.68784	2.92568	7.62432	6.92568
ENST00000585916.6	ENSG00000078043.16	PIAS2	109.684	179.343	411.74	192.315
ENST00000585922.5	ENSG00000141756.19	FKBP10	2.60676	4.83096	3.08719	2.54093
ENST00000585933.2	ENSG00000153879.9	CEBPG	2.53226	4.62019	1.32076	1.41129
ENST00000585934.1	ENSG00000007255.10	TRAPPC6A	1.19287	2.22457	1.66579	1.65258
ENST00000585956.5	ENSG00000011304.20	PTBP1	3.00653	5.1893	3.4047	3.57311
ENST00000585967.5	ENSG00000071655.18	MBD3	2.43127	4.41237	2.54811	2.92096
ENST00000586005.6	ENSG00000267795.6	SMIM22	2.4051	3.80064	4.16587	1.71451
ENST00000586009.5	ENSG00000101489.20	CELF4	76.6651	120.878	318.661	129.608
ENST00000586016.5	ENSG00000013306.16	SLC25A39	8.38268	15.6978	13.5489	11.8303
ENST00000586027.5	ENSG00000123159.16	GIPC1	15.4939	24.1545	14.3047	9.00217
ENST00000586035.1	ENSG00000105185.12	PDCD5	4.69333	8.76333	12.7583	14.3583
ENST00000586096.3	ENSG00000115268.9	RPS15	34.2812	62.2355	117.142	105.951
ENST00000586114.5	ENSG00000131467.11	PSME3	1.98273	3.57168	1.94819	2
ENST00000586120.5	ENSG00000130165.10	ELOF1	17.0776	29.9619	55.589	20.5205
ENST00000586133.1	ENSG00000214456.8	PLIN5	4.45695	7.12031	7.88521	3.77483
ENST00000586140.1	ENSG00000126246.10	IGFLR1	3.64322	6.42714	8.15578	4.47739
ENST00000586149.1	ENSG00000130159.14	ECSIT	2.94163	4.59144	5.51751	3.80156
ENST00000586157.2	ENSG00000257103.8	LSM14A	1.18664	1.91092	1.02439	1.10923
ENST00000586200.1	ENSG00000181038.13	METTL23	1.41595	2.44828	1.87284	1.95043
ENST00000586218.5	ENSG00000105518.14	TMEM205	6.44257	12.549	5.95608	6.29561
ENST00000586237.1	ENSG00000123143.12	PKN1	2.14394	3.75758	4.0625	3.30114
ENST00000586242.1	ENSG00000030582.18	GRN	3.25301	5.92169	6.15361	5.17018
ENST00000586243.5	ENSG00000118046.16	STK11	1.48739	2.73163	2.46794	2.11203
ENST00000586250.1	ENSG00000182087.14	TMEM259	2.39089	4.28777	2.33573	2.09592
ENST00000586255.5	ENSG00000188321.13	ZNF559	2.71133	4.46305	6.88079	3.49261
ENST00000586257.5	ENSG00000132471.12	WBP2	1.93481	3.5837	1.6963	1.57926
ENST00000586270.5	ENSG00000132475.10	H3-3B	12.7901	24.1435	11.9893	12.1113
ENST00000586277.5	ENSG00000131469.14	RPL27	144.889	267.292	170.791	177.697
ENST00000586283.6	ENSG00000099804.9	CDC34	3.46859	6.84642	5.0096	4.20681
ENST00000586285.2	ENSG00000182087.14	TMEM259	3.344	6.4016	3.0976	3.5856
ENST00000586298.1	ENSG00000142453.11	CARM1	1.19614	2.19019	1.47251	1.54829
ENST00000586305.5	ENSG00000171777.16	RASGRP4	1.57222	2.61471	3.70458	2.05359
ENST00000586349.5	ENSG00000267740.5	AC024592.3	8.2297	15.5723	20.3386	15.7683
ENST00000586353.5	ENSG00000198453.13	ZNF568	2.41557	4.13151	6.2767	3.16202
ENST00000586370.6	ENSG00000065000.18	AP3D1	2.0635	3.8635	4.62611	4.24451
ENST00000586396.2	ENSG00000104897.10	SF3A2	1.29151	2.35055	1.30074	1.40037
ENST00000586425.2	ENSG00000105220.17	GPI	1.60839	2.95041	4.88239	4.92753
ENST00000586426.5	ENSG00000172000.7	ZNF556	5.52558	9.33618	8.53593	4.02741
ENST00000586440.1	ENSG00000267795.6	SMIM22	2.75182	4.34854	4.76642	1.96168
ENST00000586443.1	ENSG00000030582.18	GRN	2.76542	5.1356	4.29499	3.74293
ENST00000586448.5	ENSG00000132874.15	SLC14A2	3.25035	5.56089	4.63888	2.39164
ENST00000586472.5	ENSG00000099622.14	CIRBP	5.98925	11.3671	7.28648	6.39939
ENST00000586481.5	ENSG00000011304.20	PTBP1	2.79203	5.10399	2.52513	2.63085
ENST00000586532.5	ENSG00000116044.16	NFE2L2	2.31031	4.07758	4.69926	2.63231
ENST00000586534.6	ENSG00000179262.10	RAD23A	5.12309	9.83794	4.76228	4.52456
ENST00000586548.5	ENSG00000099622.14	CIRBP	4.60877	8.75995	5.59435	4.80554
ENST00000586564.5	ENSG00000119559.16	C19orf25	1.50791	2.81487	2.79905	2.48813
ENST00000586566.2	ENSG00000197563.11	PIGN	6.12622	10.1005	11.8784	5.26915
ENST00000586575.5	ENSG00000130733.10	YIPF2	1.65306	3.058	1.36412	1.16971
ENST00000586589.5	ENSG00000126581.13	BECN1	1.58493	2.69041	1.22603	1.18493
ENST00000586590.5	ENSG00000105518.14	TMEM205	6.70118	12.9009	5.84172	6.2071
ENST00000586602.5	ENSG00000197961.11	ZNF121	7.47631	11.7145	23.3859	10.7099
ENST00000586607.5	ENSG00000132475.10	H3-3B	11.8673	22.4382	11.9436	11.2673
ENST00000586608.3	ENSG00000104886.12	PLEKHJ1	2.17131	4.00107	5.36081	4.34582
ENST00000586613.1	ENSG00000167900.12	TK1	4.33492	7.78889	3.9746	3.09841
ENST00000586618.5	ENSG00000126254.12	RBM42	1.98182	4.11429	4.82208	4.62857
ENST00000586633.5	ENSG00000013306.16	SLC25A39	4.2531	8.00354	5.56106	4.71327
ENST00000586638.5	ENSG00000130208.9	APOC1	3.82075	7.29009	5.08491	4.46698
ENST00000586649.2	ENSG00000105048.17	TNNT1	4.12684	7.47198	8.50442	4.70501
ENST00000586653.5	ENSG00000176014.13	TUBB6	1.25794	2.33799	1.12071	1.0521
ENST00000586656.5	ENSG00000115268.9	RPS15	27.3724	49.0092	113.894	80.2161
ENST00000586677.5	ENSG00000172009.15	THOP1	1.80492	3.35115	4.79423	4.08979
ENST00000586686.6	ENSG00000115268.9	RPS15	37.0909	67.1925	129.16	114.973
ENST00000586699.1	ENSG00000173812.11	EIF1	11.0368	20.4011	4.60771	5.60946
ENST00000586701.1	ENSG00000105518.14	TMEM205	5.67616	10.911	4.96619	5.34875
ENST00000586722.5	ENSG00000166377.20	ATP9B	2.01455	3.48939	5.0382	1.92602
ENST00000586728.5	ENSG00000089486.17	CDIP1	1.17086	1.99338	2.10199	1.10464
ENST00000586738.5	ENSG00000181038.13	METTL23	1.55766	2.89509	1.8828	2.06522
ENST00000586742.5	ENSG00000104964.14	TLE5	4.04204	7.85706	4.46967	4.27447
ENST00000586746.5	ENSG00000099817.12	POLR2E	2.6895	5.07306	5.73333	6.11324
ENST00000586748.5	ENSG00000130733.10	YIPF2	1.60491	2.98967	1.25113	1.18399
ENST00000586752.5	ENSG00000181038.13	METTL23	1.57697	2.85714	1.94906	2.00775
ENST00000586760.1	ENSG00000179218.13	CALR	9.85965	18.2993	20.1349	19.3794
ENST00000586771.1	ENSG00000068120.15	COASY	1.31174	2.69771	1.40621	1.37517
ENST00000586773.5	ENSG00000099622.14	CIRBP	5.39214	9.99894	3.73007	3.10096
ENST00000586829.1	ENSG00000141424.13	SLC39A6	2.43431	4.48783	1.91971	2.15085
ENST00000586833.7	ENSG00000167460.17	TPM4	6.58233	11.4165	12.1438	7.0261
ENST00000586835.1	ENSG00000099203.7	TMED1	1.9691	3.75	2.29213	2.01685
ENST00000586839.1	ENSG00000104964.14	TLE5	3.85866	7.30074	3.67588	3.76939
ENST00000586851.5	ENSG00000126247.11	CAPNS1	1.70244	3.0748	3.50244	4.07642
ENST00000586868.1	ENSG00000105254.12	TBCB	2.68817	4.87097	7.30108	6.14194
ENST00000586891.1	ENSG00000257949.7	TEN1	4.98577	8.27758	7.72242	4.02847
ENST00000586895.5	ENSG00000198258.10	UBL5	15.7958	29.7309	41.8817	37.6056
ENST00000586897.1	ENSG00000181666.18	ZNF875	1.95285	3.10413	4.67191	2.59921
ENST00000586945.5	ENSG00000160439.16	RDH13	1.12167	1.86833	3.38	1.47833
ENST00000586956.5	ENSG00000105518.14	TMEM205	5.46707	10.5509	4.70359	4.74251
ENST00000586963.1	ENSG00000126247.11	CAPNS1	1.54657	2.69947	2.86467	3.471
ENST00000586985.2	ENSG00000127616.18	SMARCA4	1.70666	3.01881	4.14337	3.22166
ENST00000586993.5	ENSG00000123136.15	DDX39A	1.53938	3.2226	2.45205	2.65411
ENST00000587001.6	ENSG00000065268.10	WDR18	1.94672	3.64344	5.29577	4.87568
ENST00000587026.1	ENSG00000160439.16	RDH13	1.01806	1.74384	3.27915	1.36946
ENST00000587039.1	ENSG00000167645.17	YIF1B	1.54194	2.86882	2.17634	2.29892
ENST00000587077.6	ENSG00000178904.19	DPY19L3	4.37067	6.98086	9.5446	4.40937
ENST00000587079.5	ENSG00000071626.16	DAZAP1	1.54484	2.77746	4.17074	3.87674
ENST00000587090.5	ENSG00000167642.13	SPINT2	5.03775	9.21446	4.13173	3.52369
ENST00000587113.1	ENSG00000182963.10	GJC1	7.8124	12.7659	13.3752	6.78946
ENST00000587129.5	ENSG00000134779.15	TPGS2	2.69643	5.26667	3.02262	4.14643
ENST00000587133.1	ENSG00000118894.15	EEF2KMT	1.2328	2.25115	1.56537	1.42431
ENST00000587146.5	ENSG00000130811.12	EIF3G	2.67797	4.76695	7.32203	7.04237
ENST00000587171.1	ENSG00000132475.10	H3-3B	11.8667	22.2274	13.2581	10.5282
ENST00000587172.1	ENSG00000168591.16	TMUB2	1.04634	2.04321	1.07264	1.18973
ENST00000587191.3	ENSG00000011304.20	PTBP1	3.1882	5.89045	3.64326	4.0309
ENST00000587194.1	ENSG00000134440.12	NARS1	3.12299	6.00891	1.36898	1.22816
ENST00000587210.1	ENSG00000123159.16	GIPC1	32.2435	48.6904	27.6696	16.1739
ENST00000587214.1	ENSG00000068120.15	COASY	1.12454	2.27695	1.05576	1.03346
ENST00000587239.5	ENSG00000182963.10	GJC1	1.85114	2.87916	2.97548	1.41506
ENST00000587250.4	ENSG00000108830.10	RND2	54.8594	87.1613	199.601	87.6881
ENST00000587259.5	ENSG00000062716.13	VMP1	11.6579	19.6364	26.8562	15.4793
ENST00000587304.3	ENSG00000267221.3	C17orf113	2.41292	4.14121	5.93676	3.29743
ENST00000587307.1	ENSG00000132017.10	DCAF15	1.21972	2.21972	1.69437	1.51972
ENST00000587309.5	ENSG00000186185.14	KIF18B	3.43904	5.99763	6.73197	3.94189
ENST00000587323.5	ENSG00000099622.14	CIRBP	4.23373	7.93217	3.4418	3.01008
ENST00000587327.5	ENSG00000130175.9	PRKCSH	1.77422	3.18967	3.38254	3.18464
ENST00000587334.1	ENSG00000167642.13	SPINT2	4.14136	7.7199	3.95288	3.01571
ENST00000587349.1	ENSG00000189164.15	ZNF527	1.21743	2.06814	3.43888	1.67735
ENST00000587351.1	ENSG00000105058.12	FAM32A	6.1475	10.0775	13.8375	7.8725
ENST00000587354.6	ENSG00000153896.19	ZNF599	1.23741	2.05007	3.26906	1.64086
ENST00000587365.1	ENSG00000196365.12	LONP1	1.76875	3.19219	1.28594	1.06875
ENST00000587367.5	ENSG00000125743.10	SNRPD2	19.3092	35.6958	59.6504	58.3916
ENST00000587382.5	ENSG00000134779.15	TPGS2	1.07603	2.0231	1.18094	1.61983
ENST00000587387.5	ENSG00000030582.18	GRN	1.51223	2.94454	1.646	1.40294
ENST00000587400.1	ENSG00000090971.5	NAT14	1.18554	2.2241	5.63855	4.47711
ENST00000587401.5	ENSG00000172009.15	THOP1	1.63623	2.92867	4.29815	3.94009
ENST00000587402.2	ENSG00000078142.13	PIK3C3	7.77605	12.6497	12.6674	6.72506
ENST00000587422.1	ENSG00000186496.12	ZNF396	10.8839	17.4506	18.9948	9.63085
ENST00000587424.2	ENSG00000263465.4	SRSF8	9.94537	15.9111	30.5153	13.593
ENST00000587425.5	ENSG00000071564.16	TCF3	1.23408	2.24841	1.68153	1.4793
ENST00000587452.5	ENSG00000081665.14	ZNF506	6.22125	10.892	16.4146	9.10279
ENST00000587465.6	ENSG00000105048.17	TNNT1	1.98496	3.79135	1.49154	1.17857
ENST00000587468.1	ENSG00000172009.15	THOP1	1.71642	3.06567	4.66716	4.18507
ENST00000587479.2	ENSG00000031823.14	RANBP3	1.11722	1.93956	1.73077	1.74908
ENST00000587487.5	ENSG00000104907.12	TRMT1	1.69335	3.09113	1.89039	1.84606
ENST00000587488.5	ENSG00000179115.11	FARSA	2.53021	4.78947	5.76608	4.88499
ENST00000587502.2	ENSG00000130332.15	LSM7	6.35017	11.6934	15.4843	14.6376
ENST00000587509.5	ENSG00000130175.9	PRKCSH	1.24265	2.25	1.37132	1.58456
ENST00000587516.5	ENSG00000167642.13	SPINT2	4.06952	6.99733	2.95989	2.32888
ENST00000587518.5	ENSG00000030582.18	GRN	1.40381	2.63238	1.38667	1.24381
ENST00000587519.4	ENSG00000267748.4	AC011479.2	2.38683	3.98971	1.40741	1.43416
ENST00000587525.5	ENSG00000141837.21	CACNA1A	194.689	321.605	752.578	348.556
ENST00000587560.5	ENSG00000132475.10	H3-3B	12.1727	22.8909	12.2509	11.5364
ENST00000587567.1	ENSG00000186017.14	ZNF566	2.77016	4.58196	7.09107	3.35993
ENST00000587583.6	ENSG00000064545.15	TMEM161A	1.36963	2.60617	4.59347	3.73321
ENST00000587589.1	ENSG00000174917.8	MICOS13	20.6302	35.1562	38.9757	21.9253
ENST00000587625.5	ENSG00000127445.13	PIN1	1.83694	3.37514	3.40137	3.58609
ENST00000587630.1	ENSG00000168591.16	TMUB2	1.00756	2.04958	1.09496	1.25126
ENST00000587648.5	ENSG00000167468.17	GPX4	10.5813	19.628	21.3701	20.2523
ENST00000587708.7	ENSG00000205155.8	PSENEN	1.11487	2.04185	2.61175	2.3268
ENST00000587718.5	ENSG00000126247.11	CAPNS1	14.395	21.9929	15.8947	10.3841
ENST00000587727.5	ENSG00000168259.16	DNAJC7	3.06473	5.95089	7.25893	5.47545
ENST00000587742.5	ENSG00000133243.10	BTBD2	1.14158	1.89606	2.26344	1.41756
ENST00000587746.5	ENSG00000089685.15	BIRC5	7.88595	13.1446	11.1629	5.58452
ENST00000587753.5	ENSG00000171777.16	RASGRP4	1.59834	2.65681	3.76611	2.08771
ENST00000587758.5	ENSG00000105048.17	TNNT1	1.82069	3.48374	1.46897	1.15862
ENST00000587788.1	ENSG00000132581.10	SDF2	1.27765	2.30248	1.79233	1.78781
ENST00000587806.5	ENSG00000130165.10	ELOF1	10.6576	18.8369	33.7831	13.7071
ENST00000587825.1	ENSG00000133243.10	BTBD2	13.8271	21.6208	53.7448	21.5625
ENST00000587834.6	ENSG00000166562.9	SEC11C	5.28101	9.69494	4.9038	4.51646
ENST00000587845.5	ENSG00000108106.14	UBE2S	11.527	21.7264	21.2075	17.7871
ENST00000587848.3	ENSG00000181626.12	ANKRD62	4.21818	7.00421	7.39891	3.4393
ENST00000587873.5	ENSG00000141428.17	C18orf21	3.10076	5.73435	2.03053	2.63817
ENST00000587896.6	ENSG00000099622.14	CIRBP	3.4293	6.54948	3.53632	3.0009
ENST00000587925.5	ENSG00000064545.15	TMEM161A	1.10499	2.03098	3.45267	2.39931
ENST00000587927.5	ENSG00000161533.12	ACOX1	1.98062	3.27519	4.05426	2.31654
ENST00000587934.1	ENSG00000123159.16	GIPC1	1.96657	3.56535	4.23404	2.2462
ENST00000587941.1	ENSG00000129351.17	ILF3	1.59962	2.60902	1.56767	1.64474
ENST00000587943.5	ENSG00000130733.10	YIPF2	1.44025	2.80629	1.26289	1.05535
ENST00000587948.5	ENSG00000105518.14	TMEM205	6.43668	12.4309	5.59825	6.02329
ENST00000587950.5	ENSG00000174917.8	MICOS13	3.61162	6.54893	10.8991	10.7722
ENST00000587962.6	ENSG00000104886.12	PLEKHJ1	2.47939	4.60153	6.11908	5.1084
ENST00000587969.1	ENSG00000123159.16	GIPC1	2.34576	4.40787	2.33333	2.41408
ENST00000587981.1	ENSG00000179115.11	FARSA	1.61154	3.02115	2.72115	2.12115
ENST00000587986.5	ENSG00000188227.13	ZNF793	2.5212	4.27223	6.48061	3.3167
ENST00000587994.5	ENSG00000167315.18	ACAA2	1.33635	2.468	2.31461	2.55012
ENST00000588002.5	ENSG00000167645.17	YIF1B	2.09233	4.09059	3.74913	3.30836
ENST00000588014.5	ENSG00000099875.14	MKNK2	1.14221	2.06177	1.13806	1.04436
ENST00000588019.1	ENSG00000073536.18	NLE1	1.00452	1.82731	2.83635	2.14738
ENST00000588025.5	ENSG00000179115.11	FARSA	2.61625	4.9358	5.72665	5.23152
ENST00000588030.5	ENSG00000099622.14	CIRBP	5.17838	9.81764	6.28979	5.52719
ENST00000588049.5	ENSG00000013306.16	SLC25A39	5.87351	10.6766	9.00358	6.35442
ENST00000588052.5	ENSG00000095066.11	HOOK2	236.927	386.855	881.693	417.55
ENST00000588062.5	ENSG00000007255.10	TRAPPC6A	1.18444	2.27378	1.69164	1.72046
ENST00000588072.6	ENSG00000154889.17	MPPE1	3.6188	6.05527	7.1508	3.32863
ENST00000588090.5	ENSG00000099622.14	CIRBP	5.369	10.1763	6.51989	5.72222
ENST00000588110.5	ENSG00000108984.15	MAP2K6	1.04754	1.67195	2.88748	1.57369
ENST00000588114.5	ENSG00000182534.13	MXRA7	1.36346	2.71538	2.275	1.92885
ENST00000588136.7	ENSG00000071564.16	TCF3	1.23252	2.36028	1.74106	1.52904
ENST00000588143.5	ENSG00000030582.18	GRN	1.64954	3.20917	1.74862	1.52477
ENST00000588161.5	ENSG00000126254.12	RBM42	1.87873	3.74565	4.82525	4.29291
ENST00000588162.1	ENSG00000141759.15	TXNL4A	6.38482	12.1398	12.9414	11.1864
ENST00000588210.1	ENSG00000180329.14	CCDC43	1.20862	2.18635	1.08083	1.20281
ENST00000588213.1	ENSG00000123144.11	TRIR	5.38095	9.82381	14.5238	12.2071
ENST00000588229.1	ENSG00000104907.12	TRMT1	1.12704	2.29401	1.30853	1.09256
ENST00000588230.5	ENSG00000099622.14	CIRBP	4.55435	8.51285	3.45751	3.01186
ENST00000588234.6	ENSG00000104979.9	C19orf53	4.63281	8.70089	8.6942	10.3527
ENST00000588237.5	ENSG00000030582.18	GRN	1.64093	3.17235	1.7325	1.47397
ENST00000588258.6	ENSG00000131944.10	FAAP24	18.5242	28.6466	59.8214	24.7656
ENST00000588268.6	ENSG00000197808.12	ZNF461	5.3002	9.01315	9.23723	4.15857
ENST00000588276.5	ENSG00000126581.13	BECN1	1.60938	3.02214	2.08984	1.76432
ENST00000588282.5	ENSG00000108639.7	SYNGR2	3.75387	6.85825	6.81057	5.91173
ENST00000588289.1	ENSG00000099203.7	TMED1	2.07963	3.93148	2.13519	2.01111
ENST00000588301.5	ENSG00000125743.10	SNRPD2	16.8488	31.6476	50.3039	53.0942
ENST00000588302.5	ENSG00000181038.13	METTL23	1.68506	3.07576	1.98701	2.25758
ENST00000588344.2	ENSG00000099622.14	CIRBP	5.96477	10.7561	6.42005	4.97019
ENST00000588347.5	ENSG00000130733.10	YIPF2	1.5266	2.8125	1.20878	1.00532
ENST00000588361.1	ENSG00000127663.15	KDM4B	2.76926	4.52403	4.89928	2.27123
ENST00000588367.5	ENSG00000105058.12	FAM32A	1.73149	3.17942	3.16939	3.06148
ENST00000588385.5	ENSG00000105254.12	TBCB	1.97032	3.62452	4.77419	4.35355
ENST00000588401.1	ENSG00000088256.9	GNA11	4.5034	7.02381	8.58844	3.67687
ENST00000588411.5	ENSG00000099622.14	CIRBP	3.75405	6.85275	2.7233	2.3932
ENST00000588426.5	ENSG00000105048.17	TNNT1	1.77419	3.48387	1.59238	1.22141
ENST00000588427.5	ENSG00000119559.16	C19orf25	9.85211	16.4049	27.7512	13.6467
ENST00000588430.3	ENSG00000185988.15	PLK5	2.13331	3.44145	4.17774	1.73962
ENST00000588454.5	ENSG00000179218.13	CALR	7.91871	15.3819	11.0748	10.7187
ENST00000588477.5	ENSG00000109083.13	IFT20	3.76067	6.94825	2.66365	2.72057
ENST00000588479.6	ENSG00000108479.12	GALK1	1.26146	2.43123	4.69628	4.5659
ENST00000588499.5	ENSG00000172992.12	DCAKD	1.39838	2.49646	2.42063	1.3549
ENST00000588502.5	ENSG00000105364.14	MRPL4	1.93584	3.66707	4.88499	4.37893
ENST00000588537.1	ENSG00000171425.10	ZNF581	1.07006	1.99818	1.95268	1.85532
ENST00000588560.5	ENSG00000105518.14	TMEM205	6.28367	12.1251	5.29201	5.37664
ENST00000588563.5	ENSG00000181038.13	METTL23	1.56207	2.98276	1.81034	1.9
ENST00000588572.6	ENSG00000160471.13	COX6B2	5.87133	9.46526	12.3968	6.41276
ENST00000588578.5	ENSG00000188227.13	ZNF793	17.1682	26.9011	63.1671	26.591
ENST00000588591.5	ENSG00000101489.20	CELF4	73.5121	115.907	305.554	124.277
ENST00000588599.5	ENSG00000125743.10	SNRPD2	13.4142	24.8806	41.2102	41.643
ENST00000588641.5	ENSG00000168259.16	DNAJC7	2.02177	3.58003	1.82971	2.06786
ENST00000588657.5	ENSG00000129351.17	ILF3	2.81454	5.21365	3.92804	4.02263
ENST00000588661.5	ENSG00000134440.12	NARS1	3.15146	5.8296	1.26678	1.23924
ENST00000588673.3	ENSG00000104904.12	OAZ1	19.6662	36.6585	29.5918	29.8549
ENST00000588679.1	ENSG00000141622.14	RNF165	3.24251	5.54874	10.5804	3.65587
ENST00000588690.5	ENSG00000184640.18	SEPTIN9	1.39034	2.64702	1.43249	1.42426
ENST00000588695.5	ENSG00000127445.13	PIN1	4.10201	7.7728	8.08501	8.68624
ENST00000588709.5	ENSG00000130811.12	EIF3G	2.70375	4.8549	7.28537	7.01572
ENST00000588729.5	ENSG00000141391.14	PRELID3A	1.44508	2.32765	3.80492	1.67992
ENST00000588734.5	ENSG00000167900.12	TK1	4.43869	8.45595	4.71369	4.18631
ENST00000588737.5	ENSG00000141425.18	RPRD1A	3.03484	5.42439	2.1251	2.13935
ENST00000588750.5	ENSG00000130208.9	APOC1	2.94913	5.81105	3.60174	3.46802
ENST00000588767.5	ENSG00000013306.16	SLC25A39	7.83499	14.4256	13.1861	10.273
ENST00000588780.5	ENSG00000126247.11	CAPNS1	20.8665	31.4023	21.6644	12.8114
ENST00000588783.5	ENSG00000181038.13	METTL23	1.541	2.89096	1.90617	2.01606
ENST00000588802.5	ENSG00000130208.9	APOC1	3.37138	6.57971	4.1721	3.91304
ENST00000588815.5	ENSG00000126247.11	CAPNS1	15.2973	23.4007	16.951	11.1796
ENST00000588822.1	ENSG00000181038.13	METTL23	1.37882	2.52863	1.65172	1.82443
ENST00000588849.1	ENSG00000119559.16	C19orf25	1.58192	2.82733	3.18423	2.4446
ENST00000588852.2	ENSG00000160633.13	SAFB	1.34443	2.47731	2.3206	2.16977
ENST00000588875.2	ENSG00000166562.9	SEC11C	5.01674	9.10879	4.87587	4.24128
ENST00000588883.5	ENSG00000167380.16	ZNF226	1.71345	2.85363	3.30129	1.5803
ENST00000588909.1	ENSG00000134779.15	TPGS2	1.67435	3.15274	2.17867	1.71758
ENST00000588919.5	ENSG00000167468.17	GPX4	10.5399	20.1022	25.2319	21.6671
ENST00000588934.5	ENSG00000178982.10	EIF3K	6.31	11.896	11.182	11.672
ENST00000588947.5	ENSG00000142453.11	CARM1	66.2784	99.7345	59.1478	31.7645
ENST00000588957.5	ENSG00000131095.13	GFAP	1.7747	2.89948	4.91508	2.23744
ENST00000588985.1	ENSG00000090971.5	NAT14	1.04801	1.89163	5.42936	3.63237
ENST00000588991.7	ENSG00000105220.17	GPI	1.45799	2.6914	4.39803	4.59361
ENST00000589006.1	ENSG00000160633.13	SAFB	1.36463	2.48472	3.01092	2.31441
ENST00000589028.5	ENSG00000082805.20	ERC1	1.16433	1.84013	3.64841	1.55994
ENST00000589037.5	ENSG00000131469.14	RPL27	142.224	263.298	168.401	171.62
ENST00000589049.5	ENSG00000134779.15	TPGS2	2.05722	4.00272	2.46049	3.35604
ENST00000589056.5	ENSG00000078142.13	PIK3C3	5.16643	8.58997	9.93777	4.88808
ENST00000589078.1	ENSG00000130208.9	APOC1	3.08019	5.73585	5.25943	3.38208
ENST00000589080.1	ENSG00000063241.8	ISOC2	1.09449	2.10761	3.40289	3.03675
ENST00000589093.5	ENSG00000179873.14	NLRP11	2.32611	4.02283	7.78191	2.67359
ENST00000589096.1	ENSG00000104957.14	CCDC130	2.3185	3.58832	3.31015	2.03755
ENST00000589097.6	ENSG00000104886.12	PLEKHJ1	1.72521	3.16452	4.34193	3.40863
ENST00000589115.5	ENSG00000167468.17	GPX4	10.4599	20	25.672	21.2392
ENST00000589123.5	ENSG00000141905.19	NFIC	61.2815	100.005	224.253	107.491
ENST00000589126.5	ENSG00000130175.9	PRKCSH	1.29167	2.22596	1.5641	1.64263
ENST00000589146.5	ENSG00000126247.11	CAPNS1	6.83362	10.3432	8.73484	5.34142
ENST00000589149.5	ENSG00000105576.15	TNPO2	1.22202	2.42274	1.69805	1.33925
ENST00000589163.5	ENSG00000105355.9	PLIN3	54.1384	84.6643	210.88	85.7797
ENST00000589168.1	ENSG00000108639.7	SYNGR2	2.52448	4.64454	4.63889	4.1097
ENST00000589171.5	ENSG00000130165.10	ELOF1	15.0323	26.4191	49.279	18.1887
ENST00000589210.6	ENSG00000182473.22	EXOC7	1.48986	2.94938	1.30977	1.28153
ENST00000589228.5	ENSG00000108946.14	PRKAR1A	1.6463	2.9584	1.64794	1.60588
ENST00000589231.1	ENSG00000167880.7	EVPL	3.44521	5.27911	4.72432	2.78425
ENST00000589235.5	ENSG00000099622.14	CIRBP	5.47295	10.3097	3.6334	3.04944
ENST00000589247.1	ENSG00000167645.17	YIF1B	2.206	4.33834	3.88677	3.6221
ENST00000589251.5	ENSG00000104969.10	SGTA	1.68239	3.3695	1.79403	1.73428
ENST00000589252.5	ENSG00000152234.16	ATP5F1A	6.95461	12.3722	10.0817	9.177
ENST00000589265.5	ENSG00000030582.18	GRN	2.83814	5.29246	4.5886	3.88412
ENST00000589266.5	ENSG00000099622.14	CIRBP	2.77724	4.94959	2.05528	1.71057
ENST00000589272.5	ENSG00000132026.13	RTBDN	1.65012	2.75373	4.27904	2.04193
ENST00000589283.5	ENSG00000129351.17	ILF3	1.42308	2.41472	1.30435	1.46154
ENST00000589319.5	ENSG00000188227.13	ZNF793	5.55016	9.15256	9.21055	4.93887
ENST00000589328.5	ENSG00000152229.18	PSTPIP2	2.96585	5.23456	7.18731	4.00448
ENST00000589331.1	ENSG00000105401.9	CDC37	1.84701	3.48507	4.89179	3.82649
ENST00000589334.5	ENSG00000091947.10	TMEM101	1.31329	2.47184	2.22253	1.92182
ENST00000589346.1	ENSG00000177150.13	FAM210A	1.25836	2.00912	2.65805	1.46353
ENST00000589369.2	ENSG00000065000.18	AP3D1	1.14263	2.05348	2.03566	1.82334
ENST00000589389.5	ENSG00000140632.17	GLYR1	1.84771	3.43384	3.22219	2.26796
ENST00000589390.5	ENSG00000267041.6	ZNF850	1.57088	2.56705	2.72797	1.16667
ENST00000589399.6	ENSG00000105220.17	GPI	1.0809	1.88812	2.25473	2.08606
ENST00000589413.5	ENSG00000188283.11	ZNF383	1.20953	1.9828	2.65505	1.48213
ENST00000589432.5	ENSG00000167315.18	ACAA2	1.19467	2.20174	2.05927	2.28331
ENST00000589454.5	ENSG00000130811.12	EIF3G	2.8039	5.19495	7.17431	7.8922
ENST00000589469.5	ENSG00000131467.11	PSME3	1.93852	3.71448	2.00956	2.01503
ENST00000589473.1	ENSG00000196365.12	LONP1	4.80429	9.01768	5.29419	4.59722
ENST00000589520.1	ENSG00000131475.7	VPS25	7.09248	13.5925	7.19279	7.59718
ENST00000589528.1	ENSG00000130402.12	ACTN4	1.75	3.03182	4.07273	2.46136
ENST00000589553.5	ENSG00000141524.15	TMC6	3.46022	5.5959	5.95059	2.86432
ENST00000589555.5	ENSG00000105518.14	TMEM205	6.25032	12.0597	5.24778	5.53494
ENST00000589559.5	ENSG00000126254.12	RBM42	1.70686	3.36096	4.62547	3.72042
ENST00000589575.5	ENSG00000011304.20	PTBP1	2.85829	5.30615	2.6631	2.71925
ENST00000589576.5	ENSG00000168259.16	DNAJC7	1.62051	2.79487	1.46325	1.41368
ENST00000589586.6	ENSG00000168259.16	DNAJC7	1.28756	2.18578	1.03716	1.06139
ENST00000589599.5	ENSG00000132475.10	H3-3B	14.1322	26.3339	15.7026	12.9478
ENST00000589600.5	ENSG00000129351.17	ILF3	2.00835	3.45346	2.49045	1.92721
ENST00000589620.5	ENSG00000171124.13	FUT3	1.35165	2.32082	2.27703	1.06479
ENST00000589625.5	ENSG00000105401.9	CDC37	4.90956	9.0802	11.3072	9.58362
ENST00000589629.5	ENSG00000105401.9	CDC37	4.15818	7.35488	7.86933	6.58459
ENST00000589631.5	ENSG00000123159.16	GIPC1	3.52632	6.73559	5.52757	4.50376
ENST00000589638.1	ENSG00000099203.7	TMED1	1.95667	3.67071	2.12305	1.69151
ENST00000589640.5	ENSG00000105220.17	GPI	1.06491	1.81053	2.06491	1.94737
ENST00000589649.1	ENSG00000130204.13	TOMM40	1.48767	2.72329	2.1589	2.41918
ENST00000589656.6	ENSG00000115268.9	RPS15	41.5169	75.1547	140.275	127.29
ENST00000589663.5	ENSG00000126581.13	BECN1	1.38525	2.59016	1.46721	1.26434
ENST00000589675.5	ENSG00000123136.15	DDX39A	2.32609	4.51087	4.13647	4.04106
ENST00000589686.5	ENSG00000099622.14	CIRBP	7.13936	13.0226	5.33898	4.59699
ENST00000589699.1	ENSG00000166974.13	MAPRE2	6.69012	10.4923	27.2758	11.2905
ENST00000589710.5	ENSG00000099622.14	CIRBP	4.6385	8.74155	5.4651	4.67394
ENST00000589711.1	ENSG00000108639.7	SYNGR2	2.46422	4.56814	4.71814	4.10196
ENST00000589717.2	ENSG00000256771.4	ZNF253	2.14064	3.35047	4.11155	2.25868
ENST00000589735.2	ENSG00000267697.2	LUZP6	5.44886	9.02273	4.45455	7.02273
ENST00000589745.5	ENSG00000105048.17	TNNT1	2.25568	4.48864	1.98864	1.54924
ENST00000589762.5	ENSG00000070423.18	RNF126	2.6185	5.0894	2.77443	2.54262
ENST00000589775.6	ENSG00000108679.13	LGALS3BP	1.3722	2.17601	3.13901	1.52018
ENST00000589781.1	ENSG00000130208.9	APOC1	3.79412	7.46691	5.44853	4.68015
ENST00000589824.6	ENSG00000179873.14	NLRP11	2.46037	4.25542	8.22972	2.82755
ENST00000589838.5	ENSG00000130175.9	PRKCSH	2.10016	3.77596	4.22298	3.86189
ENST00000589852.5	ENSG00000105058.12	FAM32A	1.62896	3.02913	2.91688	3.01371
ENST00000589856.1	ENSG00000168591.16	TMUB2	14.6443	24.4874	25.3404	12.4747
ENST00000589869.5	ENSG00000152234.16	ATP5F1A	5.45985	9.62156	7.57646	6.92849
ENST00000589871.1	ENSG00000126254.12	RBM42	1.83715	3.65074	4.92934	4.23284
ENST00000589880.1	ENSG00000127540.12	UQCR11	18.0159	33.1014	34.7813	29.163
ENST00000589881.5	ENSG00000172466.16	ZNF24	1.39525	2.50661	1.52723	1.42923
ENST00000589913.6	ENSG00000131469.14	RPL27	118.059	219.06	140.702	144.132
ENST00000589918.5	ENSG00000171124.13	FUT3	1.38652	2.38148	2.33654	1.09262
ENST00000589931.1	ENSG00000091164.13	TXNL1	1.12903	2.28817	1.08172	1.86882
ENST00000589966.1	ENSG00000006638.12	TBXA2R	4.6481	7.82901	11.1655	6.2984
ENST00000589971.1	ENSG00000130733.10	YIPF2	1.46355	2.83144	1.18565	1.20729
ENST00000589977.5	ENSG00000181038.13	METTL23	1.08117	2.09903	1.2224	1.18831
ENST00000589978.1	ENSG00000108106.14	UBE2S	11.4	21.1737	18.7939	16.4929
ENST00000589996.5	ENSG00000105254.12	TBCB	2.65284	4.89627	6.83679	5.64454
ENST00000589998.5	ENSG00000129351.17	ILF3	2.61084	4.83518	4.5166	4.34033
ENST00000590009.5	ENSG00000129351.17	ILF3	2.13445	3.72059	2.22584	2.41912
ENST00000590048.6	ENSG00000126261.13	UBA2	3.32151	6.24586	2.66194	2.73995
ENST00000590068.1	ENSG00000198258.10	UBL5	14.0668	27.072	37.3728	34.5244
ENST00000590071.7	ENSG00000142279.13	WTIP	10.1491	15.8523	34.8757	14.6555
ENST00000590097.5	ENSG00000123143.12	PKN1	1.09681	2.07202	1.183	1.03896
ENST00000590099.6	ENSG00000126581.13	BECN1	1.77372	3.22676	1.80171	1.58966
ENST00000590103.5	ENSG00000176014.13	TUBB6	2.68808	4.99162	3.70298	3.19181
ENST00000590121.2	ENSG00000104889.6	RNASEH2A	12.2064	20.0889	20.3238	12.0832
ENST00000590124.5	ENSG00000108883.13	EFTUD2	2.72717	5.16927	5.93875	5.89087
ENST00000590150.5	ENSG00000105364.14	MRPL4	1.6622	3.13271	4.63003	3.60054
ENST00000590151.5	ENSG00000131473.17	ACLY	3.38928	6.22098	5.96356	6.5643
ENST00000590166.1	ENSG00000181666.18	ZNF875	5.9287	9.83478	13.7304	7.66435
ENST00000590179.1	ENSG00000131944.10	FAAP24	2.82886	4.50064	4.92976	2.39719
ENST00000590194.5	ENSG00000013306.16	SLC25A39	8.05256	15.2128	12.5938	11.0357
ENST00000590201.1	ENSG00000108639.7	SYNGR2	2.56122	4.74263	4.59473	4.10411
ENST00000590206.1	ENSG00000196365.12	LONP1	2.88398	5.1989	2.00967	2.04834
ENST00000590211.5	ENSG00000126247.11	CAPNS1	1.67662	3.49502	4.88806	5.9204
ENST00000590212.1	ENSG00000125743.10	SNRPD2	18.7241	34.7064	56.4018	57.7307
ENST00000590221.5	ENSG00000132471.12	WBP2	2.43062	4.43406	2.01548	1.89163
ENST00000590235.5	ENSG00000168591.16	TMUB2	1.03508	2.02806	1.07462	1.19579
ENST00000590239.5	ENSG00000123136.15	DDX39A	1.62411	3.39007	2.63121	2.87943
ENST00000590247.7	ENSG00000105185.12	PDCD5	6.22924	11.1213	16.6512	18.0432
ENST00000590253.2	ENSG00000141349.8	G6PC3	2.16014	4.17794	3.61566	3.63345
ENST00000590261.5	ENSG00000129351.17	ILF3	3.05003	5.64481	4.18707	4.34058
ENST00000590315.5	ENSG00000123136.15	DDX39A	2.25664	4.50973	3.66372	4.10796
ENST00000590324.5	ENSG00000152234.16	ATP5F1A	3.93797	6.92432	5.77295	4.84367
ENST00000590329.5	ENSG00000130733.10	YIPF2	1.60815	2.9906	1.29258	1.13898
ENST00000590333.5	ENSG00000160469.17	BRSK1	3.38844	5.86257	4.27285	2.52487
ENST00000590336.2	ENSG00000099821.14	POLRMT	1.35356	2.71768	4	3.73351
ENST00000590337.5	ENSG00000134779.15	TPGS2	1.8218	3.3737	2.22837	2.17647
ENST00000590339.5	ENSG00000131475.7	VPS25	4.11844	7.93553	4.18141	3.72414
ENST00000590348.5	ENSG00000168259.16	DNAJC7	1.98315	3.43442	1.77136	1.9639
ENST00000590375.5	ENSG00000105220.17	GPI	1.11932	1.84659	2.07765	1.98485
ENST00000590389.5	ENSG00000174917.8	MICOS13	17.2122	29.0951	33.3164	17.6615
ENST00000590406.5	ENSG00000152234.16	ATP5F1A	6.00265	10.6887	9.2053	7.31258
ENST00000590430.5	ENSG00000167900.12	TK1	3.3783	6.06745	3.1437	2.48534
ENST00000590436.5	ENSG00000071564.16	TCF3	1.21951	2.21341	1.65418	1.43728
ENST00000590449.1	ENSG00000089685.15	BIRC5	3.50441	6.81834	3.96473	3.06702
ENST00000590474.7	ENSG00000108984.15	MAP2K6	1.1187	1.7929	2.34691	1.23172
ENST00000590480.1	ENSG00000130159.14	ECSIT	1.49656	2.5344	3.60321	2.17202
ENST00000590482.5	ENSG00000105518.14	TMEM205	5.72816	10.8916	4.77184	5.00647
ENST00000590500.5	ENSG00000134779.15	TPGS2	2.9117	5.24025	3.49281	4.77413
ENST00000590510.5	ENSG00000167642.13	SPINT2	2.52333	4.15	1.42667	1.31667
ENST00000590526.5	ENSG00000125744.12	RTN2	6.85781	10.2381	5.98217	3.41341
ENST00000590550.6	ENSG00000071655.18	MBD3	3.30888	6.28227	6.53362	5.29342
ENST00000590551.1	ENSG00000063244.12	U2AF2	6.6582	12.2448	11.4479	11.1333
ENST00000590577.2	ENSG00000180448.10	AC004151.1	1.34597	2.27603	3.35965	1.61983
ENST00000590618.1	ENSG00000126267.11	COX6B1	5.39792	10.2768	23.0588	20.7993
ENST00000590619.1	ENSG00000130816.16	DNMT1	4.97826	7.83478	11.6304	6.15652
ENST00000590621.1	ENSG00000119559.16	C19orf25	1.42647	2.53394	2.45023	2.16855
ENST00000590661.1	ENSG00000129968.15	ABHD17A	1.33395	2.55566	5.61781	4.49165
ENST00000590665.5	ENSG00000152234.16	ATP5F1A	10.3672	18.6613	18	19.4012
ENST00000590669.5	ENSG00000105364.14	MRPL4	159.411	249.679	625.87	267.248
ENST00000590684.5	ENSG00000071564.16	TCF3	1.4154	2.67226	1.7622	1.48857
ENST00000590693.5	ENSG00000176014.13	TUBB6	1.37667	2.62524	1.28298	1.15679
ENST00000590696.1	ENSG00000123136.15	DDX39A	1.11566	2.22064	1.71886	1.79893
ENST00000590700.5	ENSG00000130165.10	ELOF1	11.3288	19.363	33.8664	13.036
ENST00000590702.1	ENSG00000105364.14	MRPL4	1.91543	3.35657	4.88571	3.67771
ENST00000590720.6	ENSG00000131467.11	PSME3	2.31154	4.29205	3.1006	3.30525
ENST00000590729.5	ENSG00000196365.12	LONP1	3.90438	7.22133	3.51429	3.208
ENST00000590738.1	ENSG00000167642.13	SPINT2	2.15901	3.59011	1.25795	1.29329
ENST00000590753.1	ENSG00000108861.9	DUSP3	2.67583	4.59921	4.78684	2.51375
ENST00000590758.3	ENSG00000182963.10	GJC1	6.13245	9.87019	14.5676	6.76973
ENST00000590764.1	ENSG00000126581.13	BECN1	1.72802	3.16882	1.95545	1.73974
ENST00000590770.5	ENSG00000131473.17	ACLY	1.47251	2.70619	1.24055	1.47423
ENST00000590774.5	ENSG00000168259.16	DNAJC7	1.57827	2.67956	1.30571	1.27624
ENST00000590788.1	ENSG00000105518.14	TMEM205	5.05357	9.32653	3.80867	3.76786
ENST00000590842.5	ENSG00000134779.15	TPGS2	2.16155	4.16478	2.39257	3.22375
ENST00000590851.5	ENSG00000129990.15	SYT5	3.15368	5.39469	9.97568	3.85379
ENST00000590862.5	ENSG00000167900.12	TK1	4.29953	7.84243	4.09048	3.19813
ENST00000590869.1	ENSG00000129351.17	ILF3	3.23774	5.61698	4.00755	4.30943
ENST00000590874.5	ENSG00000126247.11	CAPNS1	23.2249	34.9557	24.0886	14.1092
ENST00000590881.1	ENSG00000179262.10	RAD23A	5.16433	9.90481	5.18337	4.96794
ENST00000590898.5	ENSG00000141425.18	RPRD1A	4.15638	7.34516	3.73354	4.07047
ENST00000590918.6	ENSG00000010310.9	GIPR	1.69568	2.82351	4.60955	2.18918
ENST00000590935.1	ENSG00000108861.9	DUSP3	1.71596	3.06576	2.0693	1.57517
ENST00000590954.5	ENSG00000091164.13	TXNL1	1.54185	2.84081	1.3012	1.86846
ENST00000590958.5	ENSG00000068120.15	COASY	1.94127	3.83848	2.75291	2.70127
ENST00000590964.5	ENSG00000181038.13	METTL23	1.76517	3.26965	2.15522	2.40796
ENST00000590965.1	ENSG00000153443.13	UBALD1	1.04312	2.04586	1.4976	1.51403
ENST00000590967.5	ENSG00000176014.13	TUBB6	1.37995	2.65035	1.15385	1.21445
ENST00000590970.5	ENSG00000172009.15	THOP1	2.2058	4.0825	7.0544	5.84316
ENST00000590986.5	ENSG00000141424.13	SLC39A6	2.14857	3.84177	1.65323	1.77182
ENST00000591009.1	ENSG00000127452.9	FBXL12	1.84562	3.01096	2.99203	1.67729
ENST00000591016.1	ENSG00000126261.13	UBA2	4.68682	8.46822	4.26047	4.70388
ENST00000591022.6	ENSG00000068137.15	PLEKHH3	1.04926	1.9276	1.58843	1.07603
ENST00000591032.1	ENSG00000115268.9	RPS15	37.4244	67.7304	130.756	115.769
ENST00000591041.5	ENSG00000126247.11	CAPNS1	25.3551	37.8187	24.7571	13.0308
ENST00000591090.5	ENSG00000198356.12	GET3	2.35845	4.61741	3.69276	3.85808
ENST00000591092.5	ENSG00000031823.14	RANBP3	1.00954	1.9321	1.43322	1.56902
ENST00000591099.6	ENSG00000104886.12	PLEKHJ1	2.73602	5.07241	6.89551	5.71402
ENST00000591142.5	ENSG00000099875.14	MKNK2	3.34554	5.79405	6.55835	3.12815
ENST00000591152.5	ENSG00000131467.11	PSME3	1.46313	2.765	1.49754	1.49361
ENST00000591208.1	ENSG00000176014.13	TUBB6	3.3776	6.34608	5.02817	4.80483
ENST00000591245.1	ENSG00000123159.16	GIPC1	3.20833	5.43561	8.04545	3.65152
ENST00000591247.6	ENSG00000161654.10	LSM12	2.28459	4.20466	2.84409	2.66989
ENST00000591249.5	ENSG00000099624.8	ATP5F1D	2.37129	4.55198	11.7079	9.03218
ENST00000591250.1	ENSG00000099341.11	PSMD8	12.4402	21.844	24.0867	11.4211
ENST00000591259.5	ENSG00000181666.18	ZNF875	8.72578	14.3615	20.7367	11.7353
ENST00000591275.5	ENSG00000123136.15	DDX39A	1.56936	3.10559	2.38923	2.57764
ENST00000591287.5	ENSG00000101489.20	CELF4	51.8677	81.7804	215.582	87.6826
ENST00000591291.5	ENSG00000167641.11	PPP1R14A	1.12731	2.20139	3.01157	1.99769
ENST00000591295.5	ENSG00000087152.15	ATXN7L3	1.27454	2.44629	1.38826	1.20325
ENST00000591296.1	ENSG00000105254.12	TBCB	5.24623	8.85427	14.0955	8.06533
ENST00000591322.1	ENSG00000010310.9	GIPR	4.07554	7.17086	10.7518	5.90827
ENST00000591337.6	ENSG00000160953.16	PWWP3A	7.72173	11.5605	6.23992	3.44444
ENST00000591340.6	ENSG00000186020.13	ZNF529	1.56873	2.65351	3.50496	1.95236
ENST00000591344.2	ENSG00000267041.6	ZNF850	3.12346	5.17793	7.07172	3.9432
ENST00000591349.5	ENSG00000123159.16	GIPC1	19.344	29.7291	17.4873	10.8416
ENST00000591363.5	ENSG00000172009.15	THOP1	1.63636	3.09091	4.7837	3.96552
ENST00000591382.5	ENSG00000108883.13	EFTUD2	1.84731	3.38432	3.18645	3.227
ENST00000591396.5	ENSG00000161888.11	SPC24	1.16366	2.1083	3.12274	2.79543
ENST00000591399.5	ENSG00000132471.12	WBP2	2.06025	3.72437	1.67806	1.58948
ENST00000591401.5	ENSG00000153443.13	UBALD1	1.11963	2.20475	1.63957	1.64034
ENST00000591409.5	ENSG00000178982.10	EIF3K	7.23196	13.5808	15.4588	14.0859
ENST00000591417.5	ENSG00000181666.18	ZNF875	2.37023	3.77481	5.23282	2.91412
ENST00000591429.1	ENSG00000141642.9	ELAC1	4.3655	7.00411	7.39836	3.87269
ENST00000591437.5	ENSG00000129657.16	SEC14L1	1.73435	2.90555	4.10541	2.185
ENST00000591462.5	ENSG00000130175.9	PRKCSH	1.91848	3.45471	3.84103	3.55208
ENST00000591463.1	ENSG00000176014.13	TUBB6	1.71074	3.22521	1.67562	1.6095
ENST00000591497.5	ENSG00000175354.20	PTPN2	3.07347	5.07111	4.94659	2.64709
ENST00000591509.5	ENSG00000131462.8	TUBG1	4.03546	7.27069	2.80142	2.90189
ENST00000591522.1	ENSG00000167216.17	KATNAL2	1.6717	2.61732	3.12286	1.40584
ENST00000591545.6	ENSG00000127616.18	SMARCA4	2.21691	3.70719	3.65228	2.29994
ENST00000591571.5	ENSG00000181038.13	METTL23	1.07534	1.99829	1.19692	1.24144
ENST00000591581.1	ENSG00000130202.10	NECTIN2	1.22445	2.353	1.29926	1.21286
ENST00000591599.5	ENSG00000134440.12	NARS1	3.33791	6.28302	1.42367	1.28473
ENST00000591601.5	ENSG00000099875.14	MKNK2	1.74756	3.14409	2.7241	1.76794
ENST00000591607.1	ENSG00000142252.11	GEMIN7	1.58678	3.10626	3.87131	3.80165
ENST00000591615.1	ENSG00000141576.16	RNF157	10.8824	16.731	35.5741	15.3835
ENST00000591619.5	ENSG00000150477.15	KIAA1328	1.78061	2.9767	3.06361	1.72279
ENST00000591659.5	ENSG00000099622.14	CIRBP	5.61604	10.2833	4.19283	3.56826
ENST00000591660.5	ENSG00000099624.8	ATP5F1D	2.23113	4.40566	9.21698	7.95126
ENST00000591668.5	ENSG00000141569.12	TRIM65	2.70295	4.30016	5.76983	2.81804
ENST00000591674.5	ENSG00000130165.10	ELOF1	16.3451	28.8407	53.556	19.7847
ENST00000591677.5	ENSG00000105518.14	TMEM205	4.35885	8.07018	3.5949	3.37002
ENST00000591695.5	ENSG00000099203.7	TMED1	1.86262	3.66708	2.17822	1.9245
ENST00000591696.1	ENSG00000141349.8	G6PC3	1.8097	3.43159	2.62811	2.25498
ENST00000591711.5	ENSG00000141759.15	TXNL4A	3.08234	5.88623	5.08683	4.79042
ENST00000591734.5	ENSG00000166974.13	MAPRE2	1.99626	3.06733	1.40648	1.25561
ENST00000591740.5	ENSG00000030582.18	GRN	1.24486	2.34589	1.24144	1.10445
ENST00000591747.5	ENSG00000142252.11	GEMIN7	1.46087	2.79478	3.10435	3.04
ENST00000591755.5	ENSG00000167645.17	YIF1B	15.6264	26.6441	26.1069	14.1264
ENST00000591776.5	ENSG00000173812.11	EIF1	45.5151	84.0113	20.6872	20.9296
ENST00000591779.5	ENSG00000068120.15	COASY	1.73817	3.39678	2.55992	2.23766
ENST00000591784.5	ENSG00000167645.17	YIF1B	2.39084	4.64643	4.77316	4.05325
ENST00000591788.3	ENSG00000130005.13	GAMT	1.3725	2.4375	2.4225	2.1075
ENST00000591790.5	ENSG00000198046.12	ZNF667	2.04801	3.31987	3.61516	1.60392
ENST00000591804.6	ENSG00000115268.9	RPS15	28.7211	52.0338	100.914	88.9521
ENST00000591812.2	ENSG00000187994.14	RINL	6.80864	10.5901	21.2872	8.67844
ENST00000591863.1	ENSG00000121289.18	CEP89	2.08994	3.37629	4.03308	2.25465
ENST00000591871.1	ENSG00000099800.8	TIMM13	4.64444	8.94762	18.6143	15.8048
ENST00000591877.1	ENSG00000062716.13	VMP1	1.57215	2.72152	1.38861	1.38228
ENST00000591879.1	ENSG00000129667.12	RHBDF2	12.9779	21.7857	32.5374	18.551
ENST00000591889.2	ENSG00000267748.4	AC011479.2	2.07021	3.39089	1.26186	1.25617
ENST00000591890.5	ENSG00000132475.10	H3-3B	15.6355	28.6458	17	14.8491
ENST00000591897.5	ENSG00000153443.13	UBALD1	1.00392	2.03768	1.53532	1.58556
ENST00000591899.8	ENSG00000127540.12	UQCR11	8.49846	15.9854	17.5347	16.3166
ENST00000591906.5	ENSG00000134779.15	TPGS2	2.16684	4.17005	2.2877	3.31872
ENST00000591919.5	ENSG00000167671.12	UBXN6	2.40012	4.5366	3.08189	2.65136
ENST00000591935.5	ENSG00000099622.14	CIRBP	5.87651	11.0134	4.07651	3.44161
ENST00000591938.5	ENSG00000125503.13	PPP1R12C	2.55036	4.74068	2.43933	2.28469
ENST00000591944.1	ENSG00000267179.1	AC008770.2	4.39046	7.28622	8.47173	3.61484
ENST00000591949.1	ENSG00000205155.8	PSENEN	1.1887	2.15264	2.82452	2.53846
ENST00000591952.5	ENSG00000183077.15	AFMID	1.13425	2.3167	1.86059	1.63511
ENST00000591979.1	ENSG00000186567.13	CEACAM19	4.71993	7.96376	11.3048	6.18451
ENST00000591997.2	ENSG00000065268.10	WDR18	1.11458	2.18576	2.22222	2.17188
ENST00000591998.6	ENSG00000196110.8	ZNF699	4.72325	7.42815	13.7748	6.07711
ENST00000592023.5	ENSG00000012061.15	ERCC1	1.04749	1.85617	2.68114	2.41384
ENST00000592035.5	ENSG00000099341.11	PSMD8	8.23101	14.6108	13.4329	7.92342
ENST00000592055.2	ENSG00000079999.14	KEAP1	1.00102	1.85685	1.05521	1.19836
ENST00000592062.5	ENSG00000104907.12	TRMT1	1.61908	3.09154	2.2211	2.06594
ENST00000592082.5	ENSG00000133243.10	BTBD2	1.31609	2.33333	1.36782	1.24713
ENST00000592083.5	ENSG00000012061.15	ERCC1	2.35326	4.23159	5.72465	4.1825
ENST00000592141.6	ENSG00000126267.11	COX6B1	4.53485	8.63636	17.4818	16.8061
ENST00000592148.1	ENSG00000182534.13	MXRA7	3.35366	5.76603	6.78113	4.21972
ENST00000592158.2	ENSG00000127616.18	SMARCA4	4.24286	7.24505	9.57692	5.80659
ENST00000592160.5	ENSG00000184635.16	ZNF93	1.58665	2.62566	2.97974	1.4006
ENST00000592169.2	ENSG00000131467.11	PSME3	2.51515	4.58667	2.69818	2.92727
ENST00000592173.5	ENSG00000153391.15	INO80C	2.61252	4.34217	6.35697	3.54285
ENST00000592202.5	ENSG00000126254.12	RBM42	1.87943	3.69891	4.8951	4.29973
ENST00000592205.5	ENSG00000172232.10	AZU1	2.37442	3.88318	5.77395	3.17407
ENST00000592224.5	ENSG00000160633.13	SAFB	1.3621	2.5078	2.35778	2.18321
ENST00000592246.5	ENSG00000167645.17	YIF1B	2.45241	4.79572	5.39251	4.44492
ENST00000592268.5	ENSG00000179262.10	RAD23A	4.78361	9.27016	4.44262	4.18164
ENST00000592273.5	ENSG00000123144.11	TRIR	5.30179	9.64962	14.7801	12.1317
ENST00000592282.1	ENSG00000254004.7	ZNF260	1.84705	3.01504	3.81163	2.05481
ENST00000592316.1	ENSG00000105290.12	APLP1	6.26909	10.3348	7.75435	4.61376
ENST00000592324.1	ENSG00000033627.16	ATP6V0A1	2.35103	3.95205	6.35788	3.13014
ENST00000592354.5	ENSG00000126247.11	CAPNS1	1.08999	1.95646	2.10305	2.46154
ENST00000592361.2	ENSG00000071655.18	MBD3	1.45364	2.60265	1.61038	1.7351
ENST00000592374.6	ENSG00000160953.16	PWWP3A	14.3417	21.0134	11.5931	6.119
ENST00000592434.5	ENSG00000130204.13	TOMM40	5.58875	9.62712	10.1046	6.5785
ENST00000592453.2	ENSG00000071626.16	DAZAP1	1.23922	2.14902	2.47647	2.76275
ENST00000592471.1	ENSG00000152240.13	HAUS1	1.48315	2.50562	2.04775	2.0309
ENST00000592478.5	ENSG00000079999.14	KEAP1	1.57718	3.03547	2.99808	2.89358
ENST00000592483.5	ENSG00000126247.11	CAPNS1	46.7023	69.3186	44.5953	22.0581
ENST00000592502.2	ENSG00000181896.12	ZNF101	7.22301	11.8513	13.9862	6.83021
ENST00000592514.5	ENSG00000105364.14	MRPL4	2.31692	4.38585	5.99463	5.42256
ENST00000592515.1	ENSG00000167671.12	UBXN6	1.78109	3.08706	1.46269	1.35572
ENST00000592521.5	ENSG00000150477.15	KIAA1328	3.75526	6.48276	9.08663	4.99495
ENST00000592522.5	ENSG00000071626.16	DAZAP1	1.53154	2.74351	4.06772	3.78479
ENST00000592524.6	ENSG00000182963.10	GJC1	6.28254	10.0788	14.5092	6.76648
ENST00000592528.5	ENSG00000105355.9	PLIN3	42.7794	66.9006	166.48	67.836
ENST00000592535.5	ENSG00000130208.9	APOC1	2.669	5.29837	3.36131	3.04662
ENST00000592540.5	ENSG00000161888.11	SPC24	4.57779	7.68194	11.3928	6.99611
ENST00000592558.1	ENSG00000178982.10	EIF3K	7.19432	13.4111	14.0254	14.1809
ENST00000592561.5	ENSG00000099341.11	PSMD8	12.8831	24.8208	12.574	13.5091
ENST00000592574.1	ENSG00000267261.5	AC099811.2	1.82654	3.3605	1.25392	1.5047
ENST00000592576.5	ENSG00000108883.13	EFTUD2	2.01725	3.71246	3.50223	3.55308
ENST00000592588.6	ENSG00000115268.9	RPS15	45.4853	83.1866	149.67	141.599
ENST00000592590.6	ENSG00000182087.14	TMEM259	3.72129	7.0929	5.4681	4.56818
ENST00000592610.1	ENSG00000214456.8	PLIN5	6.32492	10.1283	10.0289	5.0021
ENST00000592623.5	ENSG00000115268.9	RPS15	25.3544	46.5424	85.3257	79.3154
ENST00000592628.5	ENSG00000071564.16	TCF3	1.39543	2.728	2.33257	2.072
ENST00000592634.5	ENSG00000174886.13	NDUFA11	4.07571	7.67209	10.5267	8.54296
ENST00000592643.5	ENSG00000132475.10	H3-3B	15.9446	28.8816	18.204	15.4068
ENST00000592646.5	ENSG00000130733.10	YIPF2	1.45838	2.80927	1.25922	1.19178
ENST00000592647.1	ENSG00000007255.10	TRAPPC6A	1.05068	1.91033	1.53996	1.32554
ENST00000592683.5	ENSG00000176014.13	TUBB6	1.31042	2.55417	1.09583	1.15208
ENST00000592694.5	ENSG00000167645.17	YIF1B	2.5	4.84153	5.09746	4.42966
ENST00000592711.5	ENSG00000168096.15	ANKS3	2.47323	4.08636	7.25389	3.1468
ENST00000592726.1	ENSG00000108443.14	RPS6KB1	6.55233	11.1932	16.6425	9.04509
ENST00000592734.5	ENSG00000089685.15	BIRC5	4.36364	8.36883	4.7013	3.67013
ENST00000592741.5	ENSG00000130175.9	PRKCSH	2.01715	3.61744	4.02906	3.72082
ENST00000592763.5	ENSG00000129351.17	ILF3	2.18318	4.04476	6.34463	6.07374
ENST00000592782.5	ENSG00000136448.12	NMT1	1.28511	2.39216	1.48479	1.58323
ENST00000592783.5	ENSG00000030582.18	GRN	1.42407	2.68333	1.39444	1.26481
ENST00000592786.5	ENSG00000105185.12	PDCD5	5.42398	9.5546	15.7645	16.1542
ENST00000592791.1	ENSG00000126261.13	UBA2	5.91639	10.8856	7.29153	7.9934
ENST00000592798.5	ENSG00000105011.9	ASF1B	1.41276	2.61719	1.90755	1.87891
ENST00000592814.5	ENSG00000104907.12	TRMT1	1.54268	3.05183	1.77744	1.64837
ENST00000592815.5	ENSG00000099622.14	CIRBP	1.93393	3.48048	1.26126	1.19219
ENST00000592837.1	ENSG00000141759.15	TXNL4A	5.60656	10.5361	10.5393	9.10164
ENST00000592849.5	ENSG00000181038.13	METTL23	1.28994	2.46391	1.77515	1.55503
ENST00000592857.5	ENSG00000013306.16	SLC25A39	2.37321	4.54665	2.95096	2.64354
ENST00000592872.5	ENSG00000119559.16	C19orf25	1.48289	2.77372	2.75194	2.44635
ENST00000592875.6	ENSG00000141428.17	C18orf21	3.88923	7.01016	3.06301	3.7876
ENST00000592885.5	ENSG00000130208.9	APOC1	3.07487	5.98217	3.9697	3.64706
ENST00000592903.5	ENSG00000197256.10	KANK2	10.9113	17.9374	19.44	9.75304
ENST00000592952.5	ENSG00000105518.14	TMEM205	5.57845	10.7447	5.45902	5.04918
ENST00000592953.5	ENSG00000179873.14	NLRP11	2.58355	4.46847	8.64239	2.96912
ENST00000592954.2	ENSG00000267467.4	APOC4	3.24228	5.27805	6.7626	2.79187
ENST00000592957.1	ENSG00000141759.15	TXNL4A	6.99633	13.1431	12.0972	11.6917
ENST00000592960.1	ENSG00000123143.12	PKN1	7.61982	12.5769	16.8713	10.6169
ENST00000592989.1	ENSG00000152234.16	ATP5F1A	4.8279	8.41123	7.26812	5.91486
ENST00000592993.1	ENSG00000125503.13	PPP1R12C	1.70811	3.20723	1.57451	1.27205
ENST00000592997.5	ENSG00000108479.12	GALK1	1.39106	2.43575	5.58659	5.16341
ENST00000593003.5	ENSG00000130818.12	ZNF426	1.68805	2.56601	3.30904	1.42441
ENST00000593021.1	ENSG00000179115.11	FARSA	2.42593	4.72928	4.42681	4.40917
ENST00000593032.5	ENSG00000167468.17	GPX4	8.95189	16.5928	18.6787	16.5533
ENST00000593035.5	ENSG00000134779.15	TPGS2	2.56837	4.64137	4.94728	6.17845
ENST00000593052.5	ENSG00000115268.9	RPS15	34.9379	64.1274	117.822	109.772
ENST00000593054.5	ENSG00000130811.12	EIF3G	3.4292	6.00442	12.0774	12.0597
ENST00000593061.5	ENSG00000129351.17	ILF3	2.42827	3.89241	8.7616	6.98945
ENST00000593064.5	ENSG00000071564.16	TCF3	1.33717	2.62347	2.08875	1.88192
ENST00000593077.1	ENSG00000130165.10	ELOF1	1.06678	1.72089	2.6524	1.41781
ENST00000593087.1	ENSG00000198258.10	UBL5	13.5643	25.1944	37.094	32.1473
ENST00000593097.5	ENSG00000068097.15	HEATR6	1.20866	1.99691	3.09428	1.46059
ENST00000593101.5	ENSG00000130175.9	PRKCSH	1.18024	2.13865	1.38128	1.52166
ENST00000593105.5	ENSG00000187607.16	ZNF286A	4.05305	6.3802	13.4281	6.05554
ENST00000593119.5	ENSG00000196365.12	LONP1	3.94755	7.25883	3.5845	3.27185
ENST00000593124.1	ENSG00000105401.9	CDC37	3.07637	5.4013	5.20029	4.85519
ENST00000593135.6	ENSG00000186185.14	KIF18B	3.47908	6.06264	6.91045	4.00979
ENST00000593149.5	ENSG00000178982.10	EIF3K	7.10145	13.2227	13.9354	13.6943
ENST00000593152.6	ENSG00000152234.16	ATP5F1A	8.46699	15.2463	14.7452	15.7404
ENST00000593179.1	ENSG00000131095.13	GFAP	2.77778	4.54201	7.68564	3.49593
ENST00000593184.5	ENSG00000160471.13	COX6B2	3.15418	5.24159	7.67003	4.17627
ENST00000593194.5	ENSG00000105048.17	TNNT1	2.29722	4.44167	1.80972	1.46667
ENST00000593199.5	ENSG00000129351.17	ILF3	1.63107	2.84466	1.42233	1.67233
ENST00000593214.5	ENSG00000108799.13	EZH1	2.26747	3.63978	5.23253	2.75134
ENST00000593256.6	ENSG00000105518.14	TMEM205	6.60809	12.6979	5.8268	6.02908
ENST00000593273.5	ENSG00000064490.14	RFXANK	1.18403	2.34954	2.00463	1.7963
ENST00000593274.1	ENSG00000104979.9	C19orf53	5.68571	10.9878	11.0551	13.7041
ENST00000593280.2	ENSG00000141458.13	NPC1	2.34371	3.88917	4.35928	2.09278
ENST00000593342.5	ENSG00000161249.21	DMKN	3.22963	5.44074	1.08148	1.23704
ENST00000593360.1	ENSG00000131351.15	HAUS8	1.28882	2.17071	2.64409	1.72567
ENST00000593385.5	ENSG00000130475.14	FCHO1	1.86189	3.02448	3.01399	1.67657
ENST00000593407.5	ENSG00000062822.14	POLD1	1.96536	3.65127	3.95381	3.64896
ENST00000593424.5	ENSG00000187994.14	RINL	11.4925	17.88	35.9674	14.6611
ENST00000593442.5	ENSG00000042753.11	AP2S1	8.63622	15.9638	19.2252	15.6866
ENST00000593511.1	ENSG00000171017.11	LRRC8E	5.02527	8.59206	12.5361	6.59206
ENST00000593515.5	ENSG00000105552.15	BCAT2	1.31389	2.42694	2.54059	2.365
ENST00000593582.5	ENSG00000130726.12	TRIM28	2.15414	4.00188	3.30639	3.15414
ENST00000593587.5	ENSG00000105323.17	HNRNPUL1	1.98642	3.63877	3.31131	3.5514
ENST00000593612.1	ENSG00000196214.11	ZNF766	4.34807	7.20773	7.00429	3.22918
ENST00000593639.5	ENSG00000133226.17	SRRM1	5.60142	9.11922	9.35765	4.58007
ENST00000593641.3	ENSG00000130511.16	SSBP4	1.75417	3.19355	4.11012	3.31368
ENST00000593646.5	ENSG00000219200.11	RNASEK	6.8885	13.4177	13.2248	11.3805
ENST00000593647.1	ENSG00000105429.13	MEGF8	2.1487	3.54349	3.92937	2.13383
ENST00000593659.5	ENSG00000130518.17	IQCN	61.7407	97.3993	219.817	87.4384
ENST00000593678.5	ENSG00000125651.14	GTF2F1	1.07512	2.01526	1.86502	1.9284
ENST00000593713.1	ENSG00000105281.12	SLC1A5	5.54981	10.6158	5.90815	5.67529
ENST00000593761.5	ENSG00000105402.8	NAPA	1.57303	2.92135	1.86292	2.12921
ENST00000593771.1	ENSG00000077348.9	EXOSC5	1.22084	2.24814	2.69727	2.15633
ENST00000593800.5	ENSG00000181027.11	FKRP	3.88644	6.52373	8.27288	4.54576
ENST00000593807.1	ENSG00000066044.15	ELAVL1	1.03392	1.96959	1.38596	1.39649
ENST00000593829.5	ENSG00000130520.10	LSM4	8.07918	15.2685	14.7834	13.5878
ENST00000593831.1	ENSG00000197408.10	CYP2B6	3.24842	5.30526	8.24281	4.27509
ENST00000593863.5	ENSG00000105372.8	RPS19	119.863	220.389	223.402	233.811
ENST00000593877.1	ENSG00000181027.11	FKRP	1.15981	1.97785	2.0981	1.36234
ENST00000593887.1	ENSG00000062822.14	POLD1	1.23199	2.13833	2.1585	1.39625
ENST00000593892.5	ENSG00000178980.15	SELENOW	3.75956	7.20947	5.74317	5.48816
ENST00000593902.1	ENSG00000181027.11	FKRP	1.05729	1.65972	1.52431	1.04688
ENST00000593918.1	ENSG00000203326.12	ZNF525	1.48217	2.37861	2.79796	1.82173
ENST00000593919.5	ENSG00000105053.11	VRK3	19.8094	32.6608	40.4565	19.7867
ENST00000593922.5	ENSG00000126456.16	IRF3	1.13061	2.2063	2.6939	2.37307
ENST00000593941.5	ENSG00000167562.12	ZNF701	3.16357	5.31323	7.5174	4.12645
ENST00000593944.5	ENSG00000105722.10	ERF	11.8845	17.8664	8.96931	5.35018
ENST00000593981.1	ENSG00000062822.14	POLD1	2.19037	3.99885	4.42661	4.27638
ENST00000594012.5	ENSG00000198521.11	ZNF43	13.9746	21.6702	52.7809	21.1361
ENST00000594030.2	ENSG00000196417.13	ZNF765	4.77765	7.68433	12.4916	5.57374
ENST00000594034.5	ENSG00000125734.15	GPR108	2.26126	4.34106	1.91377	1.83784
ENST00000594072.6	ENSG00000160117.16	ANKLE1	5.33493	9.31007	18.4047	6.18927
ENST00000594092.5	ENSG00000105053.11	VRK3	1.17213	2.00109	3.04481	1.31202
ENST00000594140.5	ENSG00000269858.6	EGLN2	1.53333	3.01616	2.91515	2.64949
ENST00000594144.5	ENSG00000142230.13	SAE1	2.9169	5.41413	2.98615	2.9169
ENST00000594151.5	ENSG00000104960.15	PTOV1	1.04326	1.88732	2.29879	2.58652
ENST00000594154.5	ENSG00000256087.7	ZNF432	2.67332	4.29145	5.75975	3.13364
ENST00000594155.5	ENSG00000105402.8	NAPA	1.37108	2.71325	1.48675	1.92289
ENST00000594180.1	ENSG00000063127.16	SLC6A16	4.44027	7.71681	11.4801	6.15708
ENST00000594182.1	ENSG00000105373.19	NOP53	3.49669	6.10596	9.99669	9.04967
ENST00000594216.1	ENSG00000185236.12	RAB11B	2.64614	4.36506	5.99552	3.33931
ENST00000594220.1	ENSG00000104812.15	GYS1	1.31221	2.19249	2.8169	1.25117
ENST00000594245.1	ENSG00000172687.13	ZNF738	3.86452	6.40829	9.07189	5.21567
ENST00000594276.5	ENSG00000104833.12	TUBB4A	1.02852	1.62389	2.32799	1.94296
ENST00000594287.6	ENSG00000090372.15	STRN4	1.72211	3.36737	1.32211	1.26211
ENST00000594293.5	ENSG00000125755.19	SYMPK	1.709	2.67363	1.80064	1.07556
ENST00000594295.5	ENSG00000197608.11	ZNF841	1.99188	3.2957	3.50602	1.7648
ENST00000594309.5	ENSG00000105202.9	FBL	6.52658	11.5	18.1179	13.9468
ENST00000594363.5	ENSG00000197134.13	ZNF257	2.78058	4.38669	6.01079	3.28777
ENST00000594424.5	ENSG00000095059.16	DHPS	1.77028	3.15201	3.38173	3.16055
ENST00000594425.5	ENSG00000196705.8	ZNF431	4.20361	6.5353	7.13793	3.61741
ENST00000594438.1	ENSG00000105255.11	FSD1	1.7875	3.0325	1.49	1.4975
ENST00000594466.6	ENSG00000213967.11	ZNF726	1.72213	2.51171	1.42932	1.30856
ENST00000594479.7	ENSG00000162825.16	NBPF20	20.8645	39.2309	6.22431	5.89234
ENST00000594493.1	ENSG00000142534.7	RPS11	67.216	125.894	156.042	180.676
ENST00000594496.5	ENSG00000088247.17	KHSRP	2.67335	5.08216	5.4008	4.499
ENST00000594500.5	ENSG00000125734.15	GPR108	2.04215	3.95785	1.68774	1.68008
ENST00000594523.5	ENSG00000160014.17	CALM3	3.10761	5.2115	7.64564	7.282
ENST00000594526.5	ENSG00000142230.13	SAE1	1.88136	3.56638	2.03814	1.83898
ENST00000594527.1	ENSG00000221983.8	UBA52	24.2725	43.3258	78.9691	75.368
ENST00000594534.5	ENSG00000160229.13	ZNF66	1.81349	2.73677	4.63228	2.1045
ENST00000594583.2	ENSG00000105197.11	TIMM50	2.21355	4.14728	3.99705	4.30781
ENST00000594617.7	ENSG00000105650.22	PDE4C	7.79136	12.8255	14.572	6.99141
ENST00000594664.1	ENSG00000268643.1	AC006486.1	1.44234	2.72354	1.0316	1.03949
ENST00000594671.5	ENSG00000142002.17	DPP9	4.88961	8.27429	9.47065	4.48026
ENST00000594681.5	ENSG00000197928.10	ZNF677	8.73983	14.0824	15.8362	7.49036
ENST00000594710.2	ENSG00000269067.2	ZNF728	1.77337	2.61293	1.56291	1.31397
ENST00000594745.5	ENSG00000088247.17	KHSRP	2.15079	4.02646	4.38624	3.67196
ENST00000594765.5	ENSG00000189430.13	NCR1	9.49472	15.1986	26.0397	11.6375
ENST00000594769.5	ENSG00000268083.5	AC008982.1	5.36486	9.73493	12.7682	12.5759
ENST00000594784.1	ENSG00000141971.13	MVB12A	1.34375	2.4446	3.58381	3.5767
ENST00000594787.1	ENSG00000197405.8	C5AR1	2.58333	4.19103	6.20256	3.38333
ENST00000594797.6	ENSG00000229833.10	PET100	1.77492	3.1858	5.97885	5.63142
ENST00000594806.5	ENSG00000130726.12	TRIM28	2.79651	5.02209	4.16628	3.97209
ENST00000594828.7	ENSG00000130520.10	LSM4	6.18734	11.572	8.9603	8.86476
ENST00000594844.5	ENSG00000105701.16	FKBP8	4.27703	7.76351	5.67736	4.17905
ENST00000594907.5	ENSG00000099783.12	HNRNPM	4.03807	7.06314	5.89136	5.92293
ENST00000594908.5	ENSG00000105223.20	PLD3	2.26401	4.32503	1.90909	1.79577
ENST00000594947.6	ENSG00000197134.13	ZNF257	5.22357	7.97937	12.73	6.22744
ENST00000594991.5	ENSG00000105281.12	SLC1A5	10.5586	19.3975	21.6631	14.8232
ENST00000594999.1	ENSG00000130312.6	MRPL34	1.79242	3.29964	7.25451	5.97473
ENST00000595018.5	ENSG00000105323.17	HNRNPUL1	2.0444	3.73684	3.45471	3.73863
ENST00000595038.5	ENSG00000011422.12	PLAUR	1.70627	2.69307	3.73267	1.61716
ENST00000595042.5	ENSG00000171051.8	FPR1	5.70468	9.35489	9.78208	5.06772
ENST00000595048.5	ENSG00000204514.10	ZNF814	2.64433	4.15464	7.53608	3.20103
ENST00000595051.1	ENSG00000269858.6	EGLN2	1.43067	2.82143	2.93908	2.78782
ENST00000595068.5	ENSG00000105698.16	USF2	1.1018	2.05338	2.55804	2.35444
ENST00000595073.5	ENSG00000105700.11	KXD1	3.57861	6.63163	6.32633	5.97715
ENST00000595090.6	ENSG00000183207.14	RUVBL2	4.18912	7.68847	9.49223	10.09
ENST00000595091.6	ENSG00000213799.13	ZNF845	1.44832	2.3699	1.85562	1.19356
ENST00000595101.5	ENSG00000053501.13	USE1	10.1831	16.6208	19.7392	8.71099
ENST00000595125.5	ENSG00000169136.11	ATF5	2.15831	3.89976	2.44499	1.15281
ENST00000595139.1	ENSG00000132002.8	DNAJB1	1.21479	2.17606	1.23592	1.32746
ENST00000595142.5	ENSG00000099785.10	MARCHF2	1.43541	2.23222	3.66618	1.70102
ENST00000595143.5	ENSG00000105373.19	NOP53	3.4932	6.3115	9.00742	8.11125
ENST00000595149.5	ENSG00000196214.11	ZNF766	1.61706	2.47913	2.74773	1.42287
ENST00000595158.5	ENSG00000221983.8	UBA52	18.3881	32.6725	53.035	57.407
ENST00000595182.5	ENSG00000167487.12	KLHL26	2.61036	4.70441	6.09789	3.61036
ENST00000595213.1	ENSG00000099785.10	MARCHF2	1.11574	1.7338	2.85648	1.31944
ENST00000595223.5	ENSG00000088247.17	KHSRP	2.40209	4.18639	4.50366	4.25864
ENST00000595227.5	ENSG00000105402.8	NAPA	1.86566	3.48389	3.1501	3.12543
ENST00000595258.1	ENSG00000088247.17	KHSRP	1.32936	2.231	1.1237	1.36513
ENST00000595295.1	ENSG00000204514.10	ZNF814	8.587	14.163	16.4504	7.75881
ENST00000595329.5	ENSG00000269190.6	FBXO17	1.2527	2.1433	2.02234	1.12173
ENST00000595355.5	ENSG00000131153.9	GINS2	1.22917	2.35096	2.49038	2.65865
ENST00000595401.1	ENSG00000118620.13	ZNF430	1.36325	2.23377	2.83974	1.75894
ENST00000595444.1	ENSG00000130312.6	MRPL34	1.54292	2.88283	6.22738	5.64965
ENST00000595461.5	ENSG00000198521.11	ZNF43	1.65745	2.55592	1.39759	1.25574
ENST00000595464.3	ENSG00000134830.6	C5AR2	6.29097	10.3503	13.9885	7.13648
ENST00000595470.1	ENSG00000104823.9	ECH1	1.45259	2.80143	1.79964	1.78712
ENST00000595483.5	ENSG00000090013.11	BLVRB	3.5463	6.54938	2.75	3.04012
ENST00000595510.1	ENSG00000090554.13	FLT3LG	4.75846	8.09923	12.5531	6.27769
ENST00000595531.5	ENSG00000135966.13	TGFBRAP1	1.93189	3.24937	4.43314	2.71201
ENST00000595545.5	ENSG00000105202.9	FBL	8.59218	15.1408	24.1665	23.4313
ENST00000595548.5	ENSG00000088247.17	KHSRP	1.53625	2.62625	1.4125	1.5975
ENST00000595550.1	ENSG00000104872.11	PIH1D1	1.46907	2.57388	2.04811	1.52921
ENST00000595564.5	ENSG00000006712.15	PAF1	1.00608	1.76175	1.37866	1.51797
ENST00000595565.5	ENSG00000104980.8	TIMM44	3.59516	6.80623	6.3737	6.11303
ENST00000595567.1	ENSG00000104823.9	ECH1	1.00651	1.93485	1.10098	1.17915
ENST00000595570.5	ENSG00000181027.11	FKRP	1.55498	2.5567	1.92096	1.26804
ENST00000595607.6	ENSG00000178150.10	ZNF114	6.10368	10.1401	10.0989	4.6277
ENST00000595615.1	ENSG00000178980.15	SELENOW	2.96816	5.66292	4.3427	4.17041
ENST00000595621.1	ENSG00000269858.6	EGLN2	1.00396	1.85997	1.79392	1.55614
ENST00000595632.5	ENSG00000105393.16	BABAM1	2.13368	4.40829	3.84041	3.87772
ENST00000595635.5	ENSG00000182986.14	ZNF320	69.9145	113.056	260.803	118.011
ENST00000595645.5	ENSG00000167664.8	TMIGD2	5.18745	8.58547	8.47316	4.24443
ENST00000595683.5	ENSG00000221983.8	UBA52	19.3638	34.2571	54.8098	57.6632
ENST00000595753.6	ENSG00000127526.15	SLC35E1	8.32371	13.4183	22.1705	10.4103
ENST00000595766.1	ENSG00000196466.10	ZNF799	3.62435	5.98609	10.0504	4.83826
ENST00000595782.1	ENSG00000130313.7	PGLS	1.60308	2.88923	3.67231	3.18154
ENST00000595813.5	ENSG00000170954.11	ZNF415	2.27979	3.7772	5.89983	2.81174
ENST00000595820.6	ENSG00000169035.12	KLK7	1.85312	3.02149	4.22979	2.38434
ENST00000595840.1	ENSG00000175489.10	LRRC25	2.13989	3.56318	6.09568	2.73791
ENST00000595854.5	ENSG00000105750.15	ZNF85	2.07207	3.51712	4.38559	2.66667
ENST00000595870.5	ENSG00000105700.11	KXD1	1.95912	3.55912	2.45255	2.49051
ENST00000595883.6	ENSG00000269404.7	SPIB	12.2888	20.3598	21.4255	11.5334
ENST00000595904.6	ENSG00000062822.14	POLD1	1.58753	2.95816	2.56533	2.36749
ENST00000595957.5	ENSG00000130725.8	UBE2M	6.72578	12.6398	5.85402	6.62756
ENST00000595985.1	ENSG00000181029.9	TRAPPC5	2.65366	4.82195	11.8415	12.0561
ENST00000595992.5	ENSG00000132002.8	DNAJB1	1.05	1.855	1.09	1.10333
ENST00000596012.2	ENSG00000090372.15	STRN4	4.44007	7.51699	11.2379	5.44186
ENST00000596015.1	ENSG00000105701.16	FKBP8	5.62684	10.7725	8.78723	7.83797
ENST00000596046.1	ENSG00000083845.9	RPS5	15.6471	28.2212	54.0013	56.3239
ENST00000596048.1	ENSG00000223802.7	CERS1	1.01337	1.94652	1.25	1.29813
ENST00000596049.5	ENSG00000104872.11	PIH1D1	2.5106	4.80424	4.18668	4.04036
ENST00000596053.5	ENSG00000160352.16	ZNF714	2.25031	3.49687	4.39925	2.10763
ENST00000596073.6	ENSG00000099797.15	TECR	1.52991	2.88711	5.99242	6.51811
ENST00000596075.1	ENSG00000132002.8	DNAJB1	1.09965	2.00524	1.26748	1.16434
ENST00000596123.1	ENSG00000007080.11	CCDC124	1.78066	3.12781	4.45596	4.24007
ENST00000596148.3	ENSG00000181029.9	TRAPPC5	7.19176	11.9913	16.1798	8.97621
ENST00000596149.5	ENSG00000125656.11	CLPP	4.25538	8.00941	6.34946	7.52151
ENST00000596162.1	ENSG00000095059.16	DHPS	1.40909	2.62121	2.28788	2.34175
ENST00000596188.2	ENSG00000179542.16	SLITRK4	222.088	383.213	849.574	416.04
ENST00000596193.1	ENSG00000249709.8	ZNF564	1.64054	2.7782	4.15296	1.99809
ENST00000596209.4	ENSG00000213973.9	ZNF99	2.07595	3.24796	3.17036	2.06679
ENST00000596217.1	ENSG00000213024.11	NUP62	2.2934	3.92756	5.56896	3.31262
ENST00000596233.1	ENSG00000131153.9	GINS2	1.08582	2.0653	2.47761	2.22201
ENST00000596244.1	ENSG00000105700.11	KXD1	5.87353	10.1441	16.2206	7.93529
ENST00000596253.1	ENSG00000105379.9	ETFB	4.70557	8.86411	7.48606	6.42857
ENST00000596260.1	ENSG00000160013.9	PTGIR	5.0744	8.10615	9.34425	4.2252
ENST00000596272.5	ENSG00000221983.8	UBA52	20.645	36.6312	64.3412	65.783
ENST00000596273.5	ENSG00000221983.8	UBA52	19.5649	34.5714	55.2883	57.6592
ENST00000596288.7	ENSG00000112118.20	MCM3	4.87512	8.90805	6.4356	6.51418
ENST00000596295.1	ENSG00000099783.12	HNRNPM	6.967	12.5204	19.5226	15.2431
ENST00000596304.5	ENSG00000221983.8	UBA52	23.3056	41.0542	66.4467	70.6763
ENST00000596314.5	ENSG00000083845.9	RPS5	28.4728	51.099	94.8508	100.449
ENST00000596335.5	ENSG00000105393.16	BABAM1	1.81077	3.59807	2.67541	2.70718
ENST00000596358.6	ENSG00000142546.14	NOSIP	3.66694	6.29488	7.98213	6.58245
ENST00000596362.1	ENSG00000160014.17	CALM3	3.12646	5.59734	9.52995	8.71631
ENST00000596437.5	ENSG00000213024.11	NUP62	3.98768	6.26876	4.55543	2.93953
ENST00000596459.5	ENSG00000066044.15	ELAVL1	1.57201	2.92459	2.11073	2.47486
ENST00000596480.5	ENSG00000268447.5	SSX2B	2.97364	5.43488	7.80698	3.35271
ENST00000596516.2	ENSG00000230667.5	SETSIP	7.43172	13.196	6.7522	6.13546
ENST00000596558.6	ENSG00000105701.16	FKBP8	5.55442	10.6632	8.27749	7.17892
ENST00000596580.2	ENSG00000152767.17	FARP1	1.26	1.93038	4.69817	1.93918
ENST00000596605.2	ENSG00000125656.11	CLPP	4.96452	9.22581	9.85645	9.46129
ENST00000596682.5	ENSG00000105223.20	PLD3	1.71493	3.30543	1.79864	1.28507
ENST00000596702.5	ENSG00000213020.10	ZNF611	1.04469	1.74488	2.68715	1.21415
ENST00000596708.1	ENSG00000130724.9	CHMP2A	1.40087	2.59621	2.38776	2.37464
ENST00000596731.7	ENSG00000105583.11	WDR83OS	6.27184	11.6893	12.6327	11.0275
ENST00000596755.1	ENSG00000256060.3	TRAPPC2B	4.21125	6.91447	6.7147	3.5907
ENST00000596758.5	ENSG00000125733.18	TRIP10	2.21313	4.23554	1.1235	1.07243
ENST00000596765.5	ENSG00000126456.16	IRF3	1.23695	2.47532	3.0536	2.68688
ENST00000596785.5	ENSG00000105700.11	KXD1	2.42194	4.36428	5.4135	3.18143
ENST00000596802.5	ENSG00000127511.9	SIN3B	3.84618	6.31742	6.59335	3.65949
ENST00000596822.5	ENSG00000126456.16	IRF3	1.1253	2.24696	2.51582	2.32847
ENST00000596837.5	ENSG00000183207.14	RUVBL2	1.79883	3.13069	3.97651	3.48458
ENST00000596853.5	ENSG00000132002.8	DNAJB1	1.07432	1.90203	1.11824	1.12838
ENST00000596873.1	ENSG00000142534.7	RPS11	41.6924	77.8299	88.3918	105.835
ENST00000596894.5	ENSG00000187187.14	ZNF546	1.02525	1.56241	2.27489	1.04909
ENST00000596905.1	ENSG00000077348.9	EXOSC5	1.90061	3.50788	4.71152	4.57818
ENST00000596926.5	ENSG00000104833.12	TUBB4A	4.63803	7.61426	14.064	6.91408
ENST00000596930.5	ENSG00000167766.18	ZNF83	1.58497	2.66905	3.54204	1.93381
ENST00000596975.5	ENSG00000104870.13	FCGRT	1.63248	3.26496	1.29535	1.07692
ENST00000596984.5	ENSG00000099783.12	HNRNPM	3.83258	6.76923	5.31222	5.19005
ENST00000596985.1	ENSG00000130725.8	UBE2M	5.98276	10.8506	4.80747	5.84483
ENST00000597011.5	ENSG00000105552.15	BCAT2	1.45881	2.68124	2.77947	2.59632
ENST00000597013.5	ENSG00000204611.7	ZNF616	6.31424	10.4844	16.1198	8.41667
ENST00000597017.5	ENSG00000105438.9	KDELR1	5.0904	8.95417	12.5807	9.93346
ENST00000597020.5	ENSG00000042753.11	AP2S1	9.20963	17.1147	18.762	16.119
ENST00000597037.1	ENSG00000196081.9	ZNF724	10.638	17.751	19.2311	9.27471
ENST00000597040.1	ENSG00000160321.15	ZNF208	2.02692	3.37949	5.30897	2.33205
ENST00000597091.5	ENSG00000182986.14	ZNF320	1.01522	1.56925	1.46119	1.03957
ENST00000597118.1	ENSG00000105402.8	NAPA	1.29167	2.47101	1.44203	1.7808
ENST00000597136.1	ENSG00000130726.12	TRIM28	7.62089	14.4049	19.7395	17.6377
ENST00000597152.5	ENSG00000095059.16	DHPS	1.50828	2.77649	2.41391	2.50497
ENST00000597161.5	ENSG00000167766.18	ZNF83	1.72244	2.88386	3.83858	2.10236
ENST00000597186.5	ENSG00000181894.15	ZNF329	3.72614	6.18987	8.12751	4.03283
ENST00000597198.5	ENSG00000126456.16	IRF3	1.13391	2.15115	2.56609	2.27586
ENST00000597224.5	ENSG00000105202.9	FBL	9.13817	16.0807	23.6525	24.3543
ENST00000597229.2	ENSG00000198816.7	ZNF358	1.43264	2.73208	1.97306	1.8063
ENST00000597265.5	ENSG00000182986.14	ZNF320	4.17526	6.7921	10.0069	5.19416
ENST00000597270.1	ENSG00000099783.12	HNRNPM	6.13525	11.2531	12.3883	11.5899
ENST00000597326.6	ENSG00000125656.11	CLPP	3.85386	6.99374	4.95407	6.02088
ENST00000597353.5	ENSG00000077312.9	SNRPA	1.54376	2.99069	3.63873	3.76536
ENST00000597410.1	ENSG00000268533.1	AC003002.2	1.38846	2.37115	2.36538	1.625
ENST00000597415.5	ENSG00000104872.11	PIH1D1	1.37686	2.53952	2.08706	1.89003
ENST00000597436.5	ENSG00000007080.11	CCDC124	3.00285	5.53795	9.08159	7.91461
ENST00000597438.5	ENSG00000105700.11	KXD1	2.55836	4.68139	3.2429	3.43849
ENST00000597451.5	ENSG00000221983.8	UBA52	26.8519	47.614	77.152	84.306
ENST00000597480.1	ENSG00000105255.11	FSD1	1.47699	2.70859	1.24387	1.09356
ENST00000597537.1	ENSG00000196081.9	ZNF724	4.25945	7.13574	10.6306	5.31959
ENST00000597547.1	ENSG00000105701.16	FKBP8	4.2356	7.73124	5.69983	4.13787
ENST00000597590.5	ENSG00000105255.11	FSD1	1.78138	3.34354	1.52909	1.48622
ENST00000597611.7	ENSG00000105701.16	FKBP8	4.18446	7.77617	5.65596	4.39067
ENST00000597634.5	ENSG00000105202.9	FBL	8.01793	14.2717	21.5628	19.8993
ENST00000597648.5	ENSG00000105640.13	RPL18A	44.5367	81.4076	147.296	143.804
ENST00000597656.5	ENSG00000088247.17	KHSRP	2.79817	4.76453	6.01223	5.35168
ENST00000597666.5	ENSG00000105197.11	TIMM50	2.55224	4.7131	5.63018	5.23715
ENST00000597711.5	ENSG00000214046.8	SMIM7	1.33799	2.35009	2.28399	2.07356
ENST00000597721.1	ENSG00000125650.4	PSPN	2.86598	4.73657	7.59361	3.70895
ENST00000597725.5	ENSG00000105323.17	HNRNPUL1	1.46853	2.70979	2.04895	2.04021
ENST00000597730.1	ENSG00000104960.15	PTOV1	1.9816	3.60429	8.47239	7.20552
ENST00000597743.5	ENSG00000160014.17	CALM3	4.02431	6.83681	8.38194	7.95139
ENST00000597746.5	ENSG00000269858.6	EGLN2	1.27729	2.39956	1.74454	1.99782
ENST00000597756.1	ENSG00000074181.9	NOTCH3	1.06631	2.01075	1.8871	1.08961
ENST00000597799.1	ENSG00000161671.16	EMC10	5.77007	8.98698	10.5553	5.83514
ENST00000597808.5	ENSG00000142230.13	SAE1	3.13181	5.83304	3.18102	3.04921
ENST00000597864.1	ENSG00000183647.10	ZNF530	4.59084	7.26224	6.45972	3.97314
ENST00000597914.1	ENSG00000090554.13	FLT3LG	48.5983	76.7836	163.105	67.1509
ENST00000597922.1	ENSG00000118620.13	ZNF430	23.4105	38.7916	48.24	20.4126
ENST00000597926.1	ENSG00000104980.8	TIMM44	2.59046	4.96699	2.94499	2.6846
ENST00000597959.1	ENSG00000269711.1	AC008763.3	2.25129	4.24742	12.4394	10.8003
ENST00000597960.7	ENSG00000105701.16	FKBP8	5.52584	10.6354	8.23202	7.13258
ENST00000597961.1	ENSG00000269590.1	AC010422.5	1.32534	2.44007	2.53767	2
ENST00000597968.1	ENSG00000130726.12	TRIM28	1.15507	2.17097	1.78131	1.54871
ENST00000597969.5	ENSG00000063127.16	SLC6A16	3.14197	5.4493	8.09828	4.34165
ENST00000597985.5	ENSG00000105373.19	NOP53	3.64733	6.45954	9.65802	9.01832
ENST00000598016.5	ENSG00000198464.14	ZNF480	1.60573	2.73835	3.57527	2.09677
ENST00000598022.1	ENSG00000105281.12	SLC1A5	3.36364	6.39273	4.08	2.88364
ENST00000598026.1	ENSG00000197020.11	ZNF100	1.24872	1.95571	2.63032	1.54855
ENST00000598034.5	ENSG00000130755.13	GMFG	2.50438	3.86855	6.53651	3.1149
ENST00000598041.5	ENSG00000142002.17	DPP9	2.18115	3.37153	2.55823	1.53789
ENST00000598067.5	ENSG00000130475.14	FCHO1	3.58303	5.97232	9.01107	4.73985
ENST00000598068.5	ENSG00000099330.9	OCEL1	3.61567	6.12687	9.28209	5.06493
ENST00000598076.1	ENSG00000104870.13	FCGRT	1.67407	3.12	1.19259	1.04593
ENST00000598098.5	ENSG00000083845.9	RPS5	31.243	55.985	122.507	112.075
ENST00000598108.5	ENSG00000126456.16	IRF3	1.00269	1.89973	2.2077	1.82274
ENST00000598162.5	ENSG00000105552.15	BCAT2	1.16114	2.16717	2.11521	1.86822
ENST00000598166.2	ENSG00000090006.17	LTBP4	1.5043	2.75645	1.73209	1.36246
ENST00000598188.6	ENSG00000105393.16	BABAM1	2.43895	4.91061	4.33285	4.46439
ENST00000598192.5	ENSG00000167555.14	ZNF528	6.11699	10.3397	15.9952	7.75641
ENST00000598219.1	ENSG00000141985.9	SH3GL1	10.0097	16.8544	22.8544	13.4968
ENST00000598224.5	ENSG00000171017.11	LRRC8E	2.39789	4.24242	6.09881	3.14888
ENST00000598235.1	ENSG00000132002.8	DNAJB1	1.13961	2.13167	1.22474	1.35528
ENST00000598237.1	ENSG00000185800.12	DMWD	1.3676	2.32555	3.0296	1.75234
ENST00000598246.5	ENSG00000095059.16	DHPS	1.66123	2.97283	3.96558	3.57609
ENST00000598261.2	ENSG00000105372.8	RPS19	89.3878	162.346	178.048	160.667
ENST00000598271.5	ENSG00000181027.11	FKRP	1.54653	2.47885	1.96954	1.24365
ENST00000598296.5	ENSG00000142546.14	NOSIP	1.19886	2.4678	4.62879	4.06439
ENST00000598306.2	ENSG00000126453.9	BCL2L12	1.05501	1.95678	5.20629	4.25933
ENST00000598312.6	ENSG00000181894.15	ZNF329	2.81943	4.64657	5.40314	2.72771
ENST00000598347.2	ENSG00000160117.16	ANKLE1	6.11389	10.6324	21.0624	7.09041
ENST00000598361.4	ENSG00000281039.1	AC005154.5	1.793	3.22157	2.01458	2.26385
ENST00000598367.5	ENSG00000099783.12	HNRNPM	3.27946	6.21212	6.06734	5.45791
ENST00000598381.5	ENSG00000198521.11	ZNF43	1.87446	2.88878	1.58009	1.41991
ENST00000598394.1	ENSG00000161243.9	FBXO27	1.26756	2.55853	3.62876	1.37458
ENST00000598409.6	ENSG00000268182.6	SMIM17	2.3631	4.00905	6.17349	3.41699
ENST00000598417.5	ENSG00000105202.9	FBL	6.44655	11.3448	17.4897	14.1017
ENST00000598441.6	ENSG00000104852.15	SNRNP70	4.35928	8.23293	14.7515	11.8647
ENST00000598495.5	ENSG00000083845.9	RPS5	30.2065	54.3054	106.846	107.471
ENST00000598513.5	ENSG00000197928.10	ZNF677	1.63816	2.78003	3.97168	2.15532
ENST00000598564.5	ENSG00000141985.9	SH3GL1	2.13361	4.18331	2.61149	2.54081
ENST00000598567.1	ENSG00000105393.16	BABAM1	2.29081	4.48405	4.74296	4.42402
ENST00000598585.1	ENSG00000161671.16	EMC10	1.59229	3.21566	4.75575	4.09633
ENST00000598615.5	ENSG00000105402.8	NAPA	1.34127	2.38624	1.37037	2.03704
ENST00000598709.1	ENSG00000105135.16	ILVBL	1.08713	2.21582	2.06568	1.67962
ENST00000598725.5	ENSG00000196235.14	SUPT5H	1.28148	2.49452	1.93451	1.8904
ENST00000598732.1	ENSG00000105583.11	WDR83OS	4.84984	9.12141	10.2173	8.40575
ENST00000598742.6	ENSG00000105372.8	RPS19	35.8025	65.3975	67.8421	66.8455
ENST00000598766.1	ENSG00000167619.13	TMEM145	2.86318	4.75672	7.18209	3.91692
ENST00000598770.5	ENSG00000152439.13	ZNF773	1.73687	2.78097	2.86125	1.34589
ENST00000598780.5	ENSG00000221983.8	UBA52	18.3193	31.994	48.2309	53.5892
ENST00000598806.5	ENSG00000197928.10	ZNF677	7.84571	12.47	13.3486	6.47286
ENST00000598808.5	ENSG00000126456.16	IRF3	1.19564	2.27744	2.70416	2.35242
ENST00000598830.5	ENSG00000105700.11	KXD1	1.05263	1.90655	1.32223	1.32009
ENST00000598840.5	ENSG00000142230.13	SAE1	5.64973	10.523	9.4929	8.85847
ENST00000598871.5	ENSG00000160014.17	CALM3	3.08571	5.075	7.83393	7.24821
ENST00000598913.5	ENSG00000179134.15	SAMD4B	2.01321	3.17246	1.65612	1.0831
ENST00000598925.5	ENSG00000197756.10	RPL37A	46.3876	86.5323	76.7041	63.7558
ENST00000598955.1	ENSG00000125734.15	GPR108	1.95345	3.63966	1.29138	1.34138
ENST00000598959.5	ENSG00000105373.19	NOP53	3.692	6.422	10.052	9.31
ENST00000598984.5	ENSG00000104852.15	SNRNP70	3.35897	6.12821	8.35531	7.58059
ENST00000598999.1	ENSG00000099783.12	HNRNPM	4.6299	8.73775	14.6299	10.4608
ENST00000599000.5	ENSG00000105700.11	KXD1	2.09054	3.7666	2.63581	2.61368
ENST00000599020.1	ENSG00000182566.13	CLEC4G	1.85433	3.01378	4.73228	2.17323
ENST00000599021.1	ENSG00000126934.13	MAP2K2	2.93291	5.75399	7.49521	6.78594
ENST00000599049.6	ENSG00000104946.13	TBC1D17	34.6812	53.8599	124.156	51.2734
ENST00000599056.5	ENSG00000170949.17	ZNF160	2.22635	3.79305	4.34886	1.98368
ENST00000599057.5	ENSG00000105393.16	BABAM1	1.85782	3.7425	2.93049	2.80727
ENST00000599096.1	ENSG00000197937.12	ZNF347	9.37045	15.6599	23.5081	12.6478
ENST00000599117.5	ENSG00000196235.14	SUPT5H	1.22866	2.39349	1.85799	1.81543
ENST00000599134.1	ENSG00000105202.9	FBL	5.92786	10.3387	17.1323	12.4048
ENST00000599144.5	ENSG00000126456.16	IRF3	1.34229	2.59229	3.35663	2.87455
ENST00000599180.2	ENSG00000126262.4	FFAR2	86.1548	136.258	342.274	144.065
ENST00000599223.5	ENSG00000126456.16	IRF3	1.16888	2.29412	2.59298	2.3444
ENST00000599225.1	ENSG00000090006.17	LTBP4	1.36429	2.25714	1.51071	1.08929
ENST00000599242.1	ENSG00000176531.10	PHLDB3	4.54004	7.46127	9.26171	4.24726
ENST00000599256.5	ENSG00000221983.8	UBA52	6.60907	11.4946	15.459	16.3132
ENST00000599261.5	ENSG00000170954.11	ZNF415	2.22833	3.73833	5.91667	2.76833
ENST00000599319.5	ENSG00000105700.11	KXD1	2.90368	5.36827	4.23371	4.13739
ENST00000599326.1	ENSG00000171049.9	FPR2	1.7687	2.96174	3.90087	2.34087
ENST00000599353.1	ENSG00000105223.20	PLD3	1.92749	3.60423	1.37462	1.55589
ENST00000599359.1	ENSG00000125735.10	TNFSF14	5.55525	9.14373	9.07729	4.78373
ENST00000599362.5	ENSG00000077312.9	SNRPA	1.41155	2.76354	3.28159	3.45668
ENST00000599366.5	ENSG00000104872.11	PIH1D1	1.61298	3.09495	2.43389	2.44351
ENST00000599386.5	ENSG00000130669.17	PAK4	1.92937	3.24625	4.50244	2.51221
ENST00000599395.5	ENSG00000088247.17	KHSRP	1.74402	3.04904	2.02632	1.83134
ENST00000599471.5	ENSG00000105698.16	USF2	1.03157	2.02304	2.3541	2.22355
ENST00000599474.5	ENSG00000105393.16	BABAM1	1.83836	3.59315	2.73836	2.72055
ENST00000599522.6	ENSG00000154545.16	MAGED4	1.32796	2.47526	1.53861	1.42804
ENST00000599525.1	ENSG00000204673.10	AKT1S1	1.16247	1.90618	2.87872	1.47597
ENST00000599528.1	ENSG00000130518.17	IQCN	62.2068	98.1316	221.47	88.0959
ENST00000599537.5	ENSG00000142546.14	NOSIP	1.36058	2.6262	4.77524	4.77885
ENST00000599539.5	ENSG00000105193.9	RPS16	33.352	60.6697	100.148	89.5289
ENST00000599540.6	ENSG00000105701.16	FKBP8	2.75066	5.15803	3.63916	2.7691
ENST00000599548.5	ENSG00000118620.13	ZNF430	2.97643	5.24411	8.55556	3.89562
ENST00000599550.1	ENSG00000105072.9	C19orf44	2.8169	4.82218	7.53521	3.81514
ENST00000599551.5	ENSG00000221983.8	UBA52	19.4646	34.5326	56.0751	61.0779
ENST00000599561.1	ENSG00000142534.7	RPS11	64.9231	121.515	151.145	176.252
ENST00000599564.5	ENSG00000089351.14	GRAMD1A	1.14023	2.14023	1.11544	1.10552
ENST00000599568.1	ENSG00000167751.13	KLK2	9.37951	15.389	15.2676	8.40607
ENST00000599581.5	ENSG00000196214.11	ZNF766	3.01841	4.84835	6.31395	2.64196
ENST00000599595.5	ENSG00000221983.8	UBA52	18.3517	31.8944	47.9899	51.5919
ENST00000599605.1	ENSG00000227877.7	MRLN	1.01071	1.62857	2.21786	1.11071
ENST00000599612.3	ENSG00000254858.10	MPV17L2	1.17945	2.10146	2.50729	1.99937
ENST00000599614.5	ENSG00000105323.17	HNRNPUL1	2.13123	3.88839	3.72935	3.92355
ENST00000599625.1	ENSG00000105698.16	USF2	1.03371	1.9191	1.88539	1.97753
ENST00000599628.5	ENSG00000130529.16	TRPM4	3.06455	5.07495	8.10394	4.35996
ENST00000599630.1	ENSG00000074842.8	MYDGF	5.3118	10.1124	3.9382	3.21348
ENST00000599631.5	ENSG00000197619.14	ZNF615	8.36897	13.6862	14.3259	7.09655
ENST00000599672.6	ENSG00000126749.16	EMG1	2.60817	4.55891	3.87089	2.5977
ENST00000599699.2	ENSG00000130511.16	SSBP4	1.3548	2.56566	3.33712	2.59848
ENST00000599705.1	ENSG00000105193.9	RPS16	32.0369	57.8695	106.02	85.3227
ENST00000599719.5	ENSG00000105323.17	HNRNPUL1	16.462	28.2296	24.2113	14.0842
ENST00000599732.5	ENSG00000104960.15	PTOV1	2.10343	3.92259	6.12881	6.56091
ENST00000599743.5	ENSG00000167232.14	ZNF91	2.35703	3.83812	6.13313	2.97126
ENST00000599761.5	ENSG00000074842.8	MYDGF	2.98701	5.23377	2.51515	1.81602
ENST00000599788.1	ENSG00000213024.11	NUP62	6.15808	9.60924	7.06217	4.47425
ENST00000599794.5	ENSG00000105197.11	TIMM50	2.78599	5.29427	7.3465	7.15796
ENST00000599806.5	ENSG00000141968.8	VAV1	2.0324	3.28645	2.39654	1.56001
ENST00000599814.5	ENSG00000125755.19	SYMPK	2.4336	3.90392	5.5508	2.8649
ENST00000599839.5	ENSG00000160014.17	CALM3	3.41359	6.16617	11.0554	10.099
ENST00000599848.5	ENSG00000005007.12	UPF1	1.11977	2.11544	1.38211	1.23992
ENST00000599857.7	ENSG00000062822.14	POLD1	1.6382	3.0528	2.62204	2.42701
ENST00000599870.1	ENSG00000105640.13	RPL18A	31.6574	57.8938	103.416	103.795
ENST00000599898.5	ENSG00000105640.13	RPL18A	57.2776	104.92	190.724	190.263
ENST00000599962.2	ENSG00000234289.6	H2BS1	1.1824	2.26824	2.80472	2.88412
ENST00000599988.5	ENSG00000104870.13	FCGRT	1.65706	3.32777	1.47041	1.12291
ENST00000599990.5	ENSG00000042753.11	AP2S1	7.95411	14.7645	16.2464	13.9783
ENST00000600006.5	ENSG00000130724.9	CHMP2A	1.54248	2.87059	3.31242	2.92288
ENST00000600020.5	ENSG00000131864.10	USP29	2.73165	3.75229	4.36009	2.34862
ENST00000600022.5	ENSG00000126456.16	IRF3	1.23496	2.44381	2.78093	2.53121
ENST00000600092.5	ENSG00000099783.12	HNRNPM	4.21198	7.50507	5.97604	6.03041
ENST00000600094.5	ENSG00000187187.14	ZNF546	2.72993	4.37985	5.30307	2.32847
ENST00000600099.1	ENSG00000105700.11	KXD1	2.6686	4.95349	3.94186	3.8624
ENST00000600118.5	ENSG00000130724.9	CHMP2A	1.3237	2.4452	2.74936	2.4486
ENST00000600147.5	ENSG00000105640.13	RPL18A	21.5209	39.3453	75.8281	68.8201
ENST00000600213.3	ENSG00000269028.3	MTRNR2L12	119.32	219.319	158.373	136.539
ENST00000600233.5	ENSG00000104824.17	HNRNPL	3.51976	6.66261	5.83891	6.48176
ENST00000600292.5	ENSG00000105404.11	RABAC1	4.68405	8.6135	11.0107	9.15184
ENST00000600293.5	ENSG00000161652.12	IZUMO2	1.00245	1.55202	2.76867	1.27417
ENST00000600321.5	ENSG00000221923.9	ZNF880	1.72689	2.81723	4.12605	2.05042
ENST00000600324.5	ENSG00000178078.11	STAP2	1.94559	3.19376	5.5063	2.53152
ENST00000600335.5	ENSG00000132010.16	ZNF20	3.83005	5.92308	8.23077	4.73166
ENST00000600355.5	ENSG00000131408.15	NR1H2	1.98221	3.16798	5.04545	2.71739
ENST00000600372.5	ENSG00000105700.11	KXD1	2.19847	4.01985	2.74046	2.68855
ENST00000600406.1	ENSG00000087074.8	PPP1R15A	4.17807	7.4913	4.94142	2.48608
ENST00000600412.1	ENSG00000197497.11	ZNF665	6.80678	11.2619	12.5942	5.94542
ENST00000600428.5	ENSG00000125733.18	TRIP10	2.01157	3.83986	1.13612	1.00979
ENST00000600434.5	ENSG00000130312.6	MRPL34	1.32197	2.49874	5.67803	4.75253
ENST00000600449.8	ENSG00000269556.8	TMEM185A	13.356	20.238	12.053	6.76462
ENST00000600467.6	ENSG00000105372.8	RPS19	95.4108	175.216	177.54	185.46
ENST00000600480.1	ENSG00000088247.17	KHSRP	2.57176	4.93294	4.50588	4.24706
ENST00000600603.5	ENSG00000104960.15	PTOV1	1.87379	3.53537	5.59847	5.78502
ENST00000600615.5	ENSG00000090372.15	STRN4	2.20712	4.12961	1.81449	1.84625
ENST00000600625.5	ENSG00000130299.17	GTPBP3	3.17014	5.41212	7.43218	4.7203
ENST00000600634.5	ENSG00000204514.10	ZNF814	4.55652	7.63913	12.0043	6.17391
ENST00000600639.1	ENSG00000095059.16	DHPS	1.37676	2.5	4.10915	3.29225
ENST00000600659.3	ENSG00000233927.5	RPS28	6.32656	11.5726	25.8962	25.9308
ENST00000600692.5	ENSG00000196705.8	ZNF431	1.78782	2.72843	1.50203	1.37766
ENST00000600706.5	ENSG00000142230.13	SAE1	3.16824	5.84388	3.21131	3.2288
ENST00000600744.1	ENSG00000125730.17	C3	8.96181	15.1259	23.0184	11.7935
ENST00000600753.1	ENSG00000142230.13	SAE1	3.00207	5.34025	3.11826	2.74896
ENST00000600757.5	ENSG00000104936.17	DMPK	1.31317	2.16716	4.99821	2.1919
ENST00000600766.3	ENSG00000268696.3	ZNF723	4.54721	7.19313	6.50054	3.54882
ENST00000600793.1	ENSG00000104960.15	PTOV1	1.23529	2.27765	2.84941	2.82118
ENST00000600794.1	ENSG00000167658.16	EEF2	38.7977	71.114	118.972	111.934
ENST00000600821.5	ENSG00000196214.11	ZNF766	1.86949	2.97178	3.59083	1.86596
ENST00000600864.5	ENSG00000095059.16	DHPS	1.61987	3.04536	4.08855	3.5054
ENST00000600873.5	ENSG00000104824.17	HNRNPL	6.00735	11.0741	13.22	14.1293
ENST00000600875.5	ENSG00000104872.11	PIH1D1	2.77057	5.16772	5.36234	4.27373
ENST00000600880.5	ENSG00000197756.10	RPL37A	94.5778	177.024	154.903	130.243
ENST00000600923.5	ENSG00000130313.7	PGLS	1.05385	2.09077	2.26	1.79846
ENST00000600932.5	ENSG00000105669.14	COPE	10.9886	21.133	15.5389	13.6107
ENST00000600935.1	ENSG00000213024.11	NUP62	5.9215	9.22867	6.79181	4.30717
ENST00000600940.1	ENSG00000131864.10	USP29	11.8797	18.3684	23.3365	9.36278
ENST00000600947.5	ENSG00000126453.9	BCL2L12	1.06329	1.97152	4.97785	4.16614
ENST00000600960.1	ENSG00000167654.18	ATCAY	5.9442	9.69411	11.4485	5.22012
ENST00000600972.1	ENSG00000130522.6	JUND	1.63327	2.99198	2.26453	2.08818
ENST00000600980.1	ENSG00000105438.9	KDELR1	2.97297	5.29853	4.19165	4.40172
ENST00000601010.5	ENSG00000197372.10	ZNF675	4.01347	6.57485	9.76647	5.31287
ENST00000601016.6	ENSG00000102125.16	TAZ	2.07927	3.99843	2.26614	2.04094
ENST00000601028.1	ENSG00000105404.11	RABAC1	4.45747	8.14178	11.1985	8.89414
ENST00000601043.5	ENSG00000105393.16	BABAM1	2.4	4.81685	4.31502	4.41245
ENST00000601048.6	ENSG00000178980.15	SELENOW	4.99207	9.4214	8.21929	7.63937
ENST00000601063.1	ENSG00000121413.12	ZSCAN18	2.01436	3.39856	3.94794	2.14004
ENST00000601078.5	ENSG00000105404.11	RABAC1	4.05502	7.34663	10.0426	7.6011
ENST00000601093.5	ENSG00000104960.15	PTOV1	2.77351	5.21881	10.666	10.1113
ENST00000601098.6	ENSG00000062822.14	POLD1	1.70366	3.12433	2.76866	2.46267
ENST00000601138.5	ENSG00000187187.14	ZNF546	2.82143	4.54286	5.94821	3.44821
ENST00000601151.5	ENSG00000167554.15	ZNF610	1.73916	2.8795	4.28141	2.12564
ENST00000601176.1	ENSG00000198723.11	TEX45	2.27043	3.76562	5.52043	2.03966
ENST00000601187.1	ENSG00000099797.15	TECR	1.76882	3.21685	7.98566	8.20251
ENST00000601220.5	ENSG00000130724.9	CHMP2A	1.81222	3.34842	3.75679	3.30882
ENST00000601241.5	ENSG00000205209.7	SCGB2B2	2.14417	3.91893	5.59744	2.42212
ENST00000601253.5	ENSG00000077312.9	SNRPA	1.2027	2.39189	2.9749	2.861
ENST00000601274.5	ENSG00000105202.9	FBL	8.35388	14.8196	22.234	21.2215
ENST00000601283.5	ENSG00000099785.10	MARCHF2	1.3378	2.09517	3.49866	1.63271
ENST00000601291.5	ENSG00000126456.16	IRF3	1.22058	2.36977	2.81029	2.47138
ENST00000601309.5	ENSG00000105323.17	HNRNPUL1	33.6319	57.4993	49.6334	27.3949
ENST00000601322.5	ENSG00000125648.15	SLC25A23	1.25524	2.20952	4.01905	2.1581
ENST00000601345.5	ENSG00000127507.18	ADGRE2	8.0598	12.7151	20.1375	9.03774
ENST00000601372.6	ENSG00000167785.9	ZNF558	1.58813	2.58913	3.71186	1.98073
ENST00000601373.5	ENSG00000126456.16	IRF3	1.13255	2.05302	2.06333	1.90427
ENST00000601393.1	ENSG00000077312.9	SNRPA	1.93595	3.6343	4.30372	4.97521
ENST00000601403.5	ENSG00000105197.11	TIMM50	2.66667	5.07812	5.72656	5.39062
ENST00000601406.5	ENSG00000229833.10	PET100	2.75529	4.67674	7.02115	5.15106
ENST00000601411.1	ENSG00000104852.15	SNRNP70	1.38564	2.47074	3.12234	2.95745
ENST00000601421.5	ENSG00000170949.17	ZNF160	2.00896	3.41924	3.9202	1.78942
ENST00000601436.5	ENSG00000105393.16	BABAM1	1.85317	3.76198	2.80526	2.81762
ENST00000601440.6	ENSG00000188171.16	ZNF626	3.19251	4.96684	5.3649	2.72435
ENST00000601449.5	ENSG00000104824.17	HNRNPL	6.22066	11.4903	14.6552	15.471
ENST00000601492.5	ENSG00000105372.8	RPS19	70.7067	128.707	139.358	123.809
ENST00000601498.5	ENSG00000042753.11	AP2S1	7.35117	13.6399	15.01	12.9064
ENST00000601521.5	ENSG00000083845.9	RPS5	21.5175	38.8885	73.2188	76.8661
ENST00000601545.5	ENSG00000077312.9	SNRPA	1.66715	3.27666	3.87464	4.58069
ENST00000601600.1	ENSG00000125755.19	SYMPK	24.5331	38.2558	59.7657	27.907
ENST00000601630.5	ENSG00000105700.11	KXD1	3.34314	6.28507	6.27149	5.84238
ENST00000601638.5	ENSG00000104960.15	PTOV1	2.08711	3.89448	5.88244	6.4136
ENST00000601644.1	ENSG00000167619.13	TMEM145	9.00297	14.6439	24.7982	12.2433
ENST00000601645.5	ENSG00000099783.12	HNRNPM	4.27437	7.54513	5.88568	5.99037
ENST00000601649.1	ENSG00000042753.11	AP2S1	7.05732	12.7962	13.5382	10.9809
ENST00000601650.1	ENSG00000161249.21	DMKN	4.08359	7.60372	1.32817	1.81115
ENST00000601655.5	ENSG00000105193.9	RPS16	36.3829	66.1874	106.894	99.3707
ENST00000601675.5	ENSG00000104960.15	PTOV1	2.02522	3.80076	5.88588	6.20807
ENST00000601693.2	ENSG00000196350.9	ZNF729	2.15561	3.31928	1.87015	1.60109
ENST00000601711.5	ENSG00000196214.11	ZNF766	16.5911	27.5792	27.0153	12.0733
ENST00000601738.1	ENSG00000197608.11	ZNF841	3.36032	5.55676	6.0691	2.92251
ENST00000601770.1	ENSG00000167772.12	ANGPTL4	1.83005	2.93719	4.33498	2.49507
ENST00000601778.5	ENSG00000104823.9	ECH1	1.53133	2.96241	2.35965	2.02632
ENST00000601804.5	ENSG00000197937.12	ZNF347	1.2101	1.94343	3.32727	1.59798
ENST00000601807.5	ENSG00000104872.11	PIH1D1	2.26479	4.38014	3.8345	3.60481
ENST00000601813.1	ENSG00000104824.17	HNRNPL	3.33784	6.56757	5.96959	6.19257
ENST00000601825.1	ENSG00000104872.11	PIH1D1	1.36053	2.66053	2.18158	2.05263
ENST00000601879.5	ENSG00000064607.17	SUGP2	2.56429	4.34391	3.90568	2.47322
ENST00000601891.5	ENSG00000105404.11	RABAC1	4.72727	8.66188	11.5343	8.87719
ENST00000601897.1	ENSG00000185236.12	RAB11B	1.38194	2.43924	3.28472	1.87326
ENST00000601912.5	ENSG00000105053.11	VRK3	1.24655	2.09478	3.27055	1.39112
ENST00000601938.5	ENSG00000105393.16	BABAM1	2.71831	5.02433	5.03713	3.86428
ENST00000601968.5	ENSG00000183207.14	RUVBL2	3.20915	5.7811	6.84329	7.24451
ENST00000601993.1	ENSG00000160321.15	ZNF208	5.00374	8.32523	13.0224	6.41495
ENST00000602009.5	ENSG00000127527.14	EPS15L1	22.7647	35.4755	91.5682	36.3789
ENST00000602021.1	ENSG00000268083.5	AC008982.1	4.78006	7.90616	12.9179	10.7918
ENST00000602028.5	ENSG00000105197.11	TIMM50	2.72692	5.12744	6.21196	5.54876
ENST00000602051.5	ENSG00000227877.7	MRLN	1.07368	1.75789	2.78596	1.17895
ENST00000602066.5	ENSG00000105393.16	BABAM1	2.83584	5.4787	4.73935	4.11278
ENST00000602094.5	ENSG00000105700.11	KXD1	3.09573	5.56229	6.33102	4.83412
ENST00000602129.1	ENSG00000077348.9	EXOSC5	1.44476	2.61473	3.6034	3.31728
ENST00000602130.5	ENSG00000105323.17	HNRNPUL1	1.96281	3.57387	3.37052	3.51518
ENST00000602131.5	ENSG00000105223.20	PLD3	2.06375	4.07968	2.08367	1.68327
ENST00000602149.1	ENSG00000121406.9	ZNF549	1.73692	2.87355	3.69749	2.02017
ENST00000602153.5	ENSG00000105193.9	RPS16	25.7404	46.4944	80.0835	71.0226
ENST00000602162.5	ENSG00000213020.10	ZNF611	1.75227	2.82383	2.82656	1.54306
ENST00000602198.5	ENSG00000131126.18	TEX101	2.57924	4.14671	6.6699	3.2263
ENST00000602206.1	ENSG00000130312.6	MRPL34	2.28571	4.06146	8.0515	7.8588
ENST00000602243.5	ENSG00000179134.15	SAMD4B	8.16244	12.2623	6.94188	3.6468
ENST00000602279.2	ENSG00000141098.13	GFOD2	3.92445	6.54377	8.51834	4.13967
ENST00000602291.5	ENSG00000170035.16	UBE2E3	1.73987	2.94902	2.31895	2.77516
ENST00000602300.5	ENSG00000152795.17	HNRNPDL	4.38682	7.82713	10.3341	11.4636
ENST00000602303.5	ENSG00000170035.16	UBE2E3	1.72129	2.90046	2.33844	2.64778
ENST00000602318.5	ENSG00000134248.13	LAMTOR5	8.49289	16.0964	10.7172	12.0379
ENST00000602320.1	ENSG00000102977.16	ACD	1.18266	2.1059	1.12722	1.10235
ENST00000602326.5	ENSG00000075151.20	EIF4G3	4.3301	6.86812	3.90831	2.80258
ENST00000602380.1	ENSG00000134056.12	MRPS36	1.4829	2.70726	2.05004	2.55379
ENST00000602382.5	ENSG00000102977.16	ACD	1.36914	2.30862	1.33585	1.31165
ENST00000602389.1	ENSG00000148484.18	RSU1	1.62919	2.69681	2.62644	1.63771
ENST00000602390.5	ENSG00000269897.5	COMMD3-BMI1	1.06417	1.90762	1.19111	1.35684
ENST00000602398.3	ENSG00000139697.14	SBNO1	2.16105	3.65966	3.53797	1.82906
ENST00000602477.1	ENSG00000049239.12	H6PD	1.08302	1.84362	2.42458	1.28914
ENST00000602479.5	ENSG00000170035.16	UBE2E3	1.58988	2.6498	2.11185	2.38615
ENST00000602501.5	ENSG00000073737.16	DHRS9	1.81481	3.0594	2.59259	1.24109
ENST00000602561.1	ENSG00000146223.15	RPL7L1	1.7094	3.29487	2.151	2.40171
ENST00000602566.6	ENSG00000134250.20	NOTCH2	1.61806	2.7877	5.3379	1.92183
ENST00000602569.1	ENSG00000185201.16	IFITM2	1.61589	3.12417	1.21026	1.43709
ENST00000602624.6	ENSG00000244038.9	DDOST	16.921	30.3609	18.736	12.2457
ENST00000602644.5	ENSG00000124074.12	ENKD1	1.19379	2.35059	1.27071	1.02441
ENST00000602662.1	ENSG00000158747.14	NBL1	1.53637	2.92848	1.62639	1.17694
ENST00000602676.6	ENSG00000104904.12	OAZ1	36.4586	67.8684	60.286	54.8745
ENST00000602679.5	ENSG00000161249.21	DMKN	5.17266	9.21583	2.7536	2.82374
ENST00000602683.5	ENSG00000184007.21	PTP4A2	1.84384	3.14715	2.77928	3.08559
ENST00000602710.5	ENSG00000170035.16	UBE2E3	2.20257	3.8463	3.67074	4.0701
ENST00000602719.5	ENSG00000154102.11	C16orf74	1.34965	2.33367	3.37662	1.6973
ENST00000602720.5	ENSG00000167881.15	SRP68	2.73772	5.0442	2.03929	2.32809
ENST00000602725.5	ENSG00000184007.21	PTP4A2	14.5952	23.332	57.8825	22.9054
ENST00000602748.5	ENSG00000055130.17	CUL1	2.29053	4.22437	2.10285	2.61218
ENST00000602781.5	ENSG00000161249.21	DMKN	4.30024	8.01211	2.15738	1.97094
ENST00000602795.6	ENSG00000101158.15	NELFCD	1.9318	3.68332	1.755	2.02737
ENST00000602840.5	ENSG00000154582.16	ELOC	3.04606	4.93091	7.29255	3.71932
ENST00000602841.5	ENSG00000163156.12	SCNM1	1.49733	2.75401	2.63102	2.71257
ENST00000602845.2	ENSG00000270170.2	NCBP2AS2	1.18987	2.16341	3.51669	3.11853
ENST00000602858.5	ENSG00000134248.13	LAMTOR5	8.17572	15.471	10.1087	11.7609
ENST00000602866.5	ENSG00000165916.8	PSMC3	7.24636	13.8112	8.4949	9.09548
ENST00000602911.5	ENSG00000099341.11	PSMD8	11.9782	22.7261	13.1783	14.4485
ENST00000602959.5	ENSG00000170035.16	UBE2E3	2.25551	3.81057	3.04075	3.53965
ENST00000603197.6	ENSG00000271503.6	CCL5	224.923	371.169	752.477	373.607
ENST00000603289.5	ENSG00000126698.11	DNAJC8	5.39004	9.79876	4.1888	3.21577
ENST00000603302.5	ENSG00000138796.16	HADH	1.54801	2.81832	2.56081	2.80601
ENST00000603338.2	ENSG00000182463.16	TSHZ2	9.81352	14.7401	35.4406	14.6339
ENST00000603427.5	ENSG00000270647.6	TAF15	2.71978	5.22344	1.21612	1.50366
ENST00000603546.1	ENSG00000087460.25	GNAS	13.6976	25.7133	12.9843	11.465
ENST00000603691.1	ENSG00000203963.11	C1orf141	1.79184	2.8	4.72517	2.13333
ENST00000603700.1	ENSG00000270617.1	URGCP-MRPS24	5.37783	10.4559	13.0756	12.6864
ENST00000603777.5	ENSG00000270647.6	TAF15	5.45174	10.2468	4.42587	4.12886
ENST00000603798.6	ENSG00000170545.17	SMAGP	44.8207	69.6921	154.723	65.2673
ENST00000603838.5	ENSG00000170545.17	SMAGP	2.5092	4.53742	6.5227	2.58282
ENST00000603928.3	ENSG00000235106.10	BRD3OS	1.04788	1.81535	2.53406	1.43056
ENST00000603986.6	ENSG00000147144.13	CCDC120	1.08742	1.81621	2.60098	1.36642
ENST00000604000.4	ENSG00000271601.4	LIX1L	4.42657	7.41078	10.4476	6.39749
ENST00000604005.5	ENSG00000087460.25	GNAS	18.0087	33.3613	18.3974	15.8844
ENST00000604093.2	ENSG00000270394.4	MTRNR2L13	3.17452	4.98476	5.93975	2.80817
ENST00000604188.1	ENSG00000170545.17	SMAGP	4.63889	8.46065	12.2685	4.84954
ENST00000604203.1	ENSG00000271092.5	TLCD4-RWDD3	1.04566	1.72901	1.12077	1.13844
ENST00000604238.2	ENSG00000107745.19	MICU1	2.71507	4.54223	5.1105	3.15233
ENST00000604268.1	ENSG00000203778.8	FAM229B	2.51759	4.75712	3.59631	4.04188
ENST00000604458.1	ENSG00000270757.1	HSPE1-MOB4	4.62092	8.14961	8.34308	8.58268
ENST00000604604.1	ENSG00000133131.15	MORC4	3.81737	6.79566	8.24778	3.97532
ENST00000604646.1	ENSG00000270188.1	MTRNR2L11	6.90264	11.4178	10.2366	5.91038
ENST00000604694.1	ENSG00000270647.6	TAF15	7.69101	14.5899	8.06966	6.21236
ENST00000604841.5	ENSG00000270647.6	TAF15	6.32024	11.8775	5.53249	4.86115
ENST00000604879.5	ENSG00000270647.6	TAF15	3.72862	7.16481	1.85254	2.33333
ENST00000604952.1	ENSG00000270672.1	MTRNR2L6	17.603	29.8797	20.1044	15.0775
ENST00000605057.5	ENSG00000100813.14	ACIN1	2.59423	4.94232	2.32171	2.19092
ENST00000605096.1	ENSG00000271605.6	MILR1	5.12381	8.36825	13.4683	6.62857
ENST00000605140.6	ENSG00000271503.6	CCL5	249.829	412.294	836.381	415.084
ENST00000605337.5	ENSG00000116221.15	MRPL37	5.03542	9.72929	5.69386	5.83618
ENST00000605509.2	ENSG00000271503.6	CCL5	14.617	24.8875	24.0653	12.8602
ENST00000605528.2	ENSG00000270800.3	RPS10-NUDT3	58.0892	107.187	190.766	178.806
ENST00000605687.1	ENSG00000230453.9	ANKRD18B	1.12613	1.51351	5.76577	1.13514
ENST00000605786.5	ENSG00000138036.18	DYNC2LI1	1.27807	2.28625	1.08922	1.23271
ENST00000605788.5	ENSG00000166197.16	NOLC1	5.24421	9.68837	3.99262	4.34419
ENST00000605844.6	ENSG00000270647.6	TAF15	6.36696	11.9422	5.53771	4.87552
ENST00000605870.5	ENSG00000100890.16	PRORP	1.02206	1.85623	1.27046	1.48541
ENST00000605895.6	ENSG00000157916.20	RER1	2.74364	5.10935	2.11563	2.19524
ENST00000605933.5	ENSG00000271810.5	AL603832.3	3.8681	7.11575	2.83042	2.33109
ENST00000605953.5	ENSG00000147687.19	TATDN1	2.02483	3.39724	1.36	1.44966
ENST00000605997.6	ENSG00000183648.11	NDUFB1	12.9082	23.1203	21.2373	21.5886
ENST00000606017.2	ENSG00000272398.6	CD24	3.81253	6.5536	6.95035	3.76102
ENST00000606024.5	ENSG00000171130.18	ATP6V0E2	1.74664	3.21188	3.23767	2.9148
ENST00000606025.5	ENSG00000258881.6	AC007040.2	15.8182	24.4869	61.3687	24.6332
ENST00000606059.1	ENSG00000204256.13	BRD2	1.94504	3.80319	1.78191	2.06915
ENST00000606065.3	ENSG00000099804.9	CDC34	3.52498	6.87182	5.12724	4.3082
ENST00000606142.5	ENSG00000002549.12	LAP3	1.54613	2.7824	2.8976	3.2304
ENST00000606162.6	ENSG00000122378.14	PRXL2A	10.7764	16.9153	33.501	13.7017
ENST00000606183.4	ENSG00000248483.7	POU5F2	2.28926	3.8284	3.9815	1.94547
ENST00000606244.2	ENSG00000147684.9	NDUFB9	3.70205	6.93095	7.15729	6.22251
ENST00000606320.6	ENSG00000051825.15	MPHOSPH9	4.39698	6.95776	17.0952	6.9744
ENST00000606369.5	ENSG00000182149.21	IST1	1.32217	2.46957	1.77694	1.80681
ENST00000606377.6	ENSG00000007372.23	PAX6	26.5801	42.4829	105.743	45.3649
ENST00000606389.5	ENSG00000115977.19	AAK1	3.49615	5.77139	6.39663	3.29075
ENST00000606498.5	ENSG00000162604.12	TM2D1	2.22107	3.88533	1.58781	1.46901
ENST00000606505.5	ENSG00000271810.5	AL603832.3	3.8633	7.16256	2.74015	2.2968
ENST00000606514.5	ENSG00000189007.16	ADAT2	2.11263	3.77789	5.41459	2.29414
ENST00000606531.2	ENSG00000105701.16	FKBP8	5.26362	10.0414	9.22004	7.44009
ENST00000606538.5	ENSG00000100142.15	POLR2F	4.50988	8.31094	11.9987	9.56917
ENST00000606561.5	ENSG00000125944.20	HNRNPR	5.04956	9.11057	5.83279	5.99673
ENST00000606567.5	ENSG00000204531.18	POU5F1	2.64534	4.38381	6.75142	3.53522
ENST00000606613.1	ENSG00000233822.4	H2BC15	3.02442	5.0162	6.17529	3.45817
ENST00000606719.6	ENSG00000113712.18	CSNK1A1	3.47919	6.34505	3.93172	4.18141
ENST00000606873.1	ENSG00000143740.14	SNAP47	1.11232	2.30314	1.72947	1.75121
ENST00000606888.3	ENSG00000272031.3	ANKRD34A	4.01276	6.83833	4.00998	2.63727
ENST00000606910.5	ENSG00000286165.1	AC012488.2	1.78919	3.16892	2.62432	2.75
ENST00000606911.6	ENSG00000143337.18	TOR1AIP1	2.75445	4.63771	5.58359	3.08802
ENST00000606933.5	ENSG00000143374.17	TARS2	1.05275	1.93522	1.48311	1.47987
ENST00000606999.5	ENSG00000138085.16	ATRAID	8.15602	15.556	8.66492	8.82094
ENST00000607003.5	ENSG00000150459.12	SAP18	2.44872	4.5777	2.75414	2.86789
ENST00000607016.2	ENSG00000272325.2	NUDT3	14.8943	23.5446	50.985	21.4419
ENST00000607062.5	ENSG00000138381.10	ASNSD1	1.79628	3.16132	3.29369	3.0424
ENST00000607266.5	ENSG00000112514.16	CUTA	2.57879	4.83182	8.97121	8.87424
ENST00000607357.2	ENSG00000172428.11	COPS9	6.29017	10.8513	18.8129	17.1007
ENST00000607373.6	ENSG00000140299.12	BNIP2	1.11342	1.88314	1.98036	1.33879
ENST00000607440.5	ENSG00000065268.10	WDR18	1.98352	3.65903	5.69126	5.20057
ENST00000607484.6	ENSG00000137288.10	UQCC2	2.11224	4.01715	4.26656	4.51286
ENST00000607527.5	ENSG00000099804.9	CDC34	2.75562	5.27247	3.36798	2.8764
ENST00000607535.5	ENSG00000286053.1	ASDURF	1.10381	2.17993	1.43945	1.30623
ENST00000607597.1	ENSG00000091972.18	CD200	24.6964	40.7309	41.82	19.04
ENST00000607599.5	ENSG00000258289.8	CHURC1	2.36691	4.08412	3.93082	2.6176
ENST00000607635.2	ENSG00000171453.20	POLR1C	4.20217	7.04346	8.26358	5.13888
ENST00000607690.1	ENSG00000286053.1	ASDURF	1.11049	2.05431	1.3427	1.23408
ENST00000607714.6	ENSG00000105197.11	TIMM50	125.995	202.986	465.165	212.037
ENST00000607772.6	ENSG00000153721.19	CNKSR3	5.29226	8.55515	12.8576	5.80272
ENST00000607778.2	ENSG00000272047.3	GTF2H5	40.2613	63.4463	146.314	63.3515
ENST00000607784.1	ENSG00000137106.18	GRHPR	1.70875	3.11157	2.60247	2.67469
ENST00000607788.1	ENSG00000108963.17	DPH1	4.00646	7.4199	5.41214	6.31525
ENST00000607829.5	ENSG00000286053.1	ASDURF	1.14138	2.14483	1.36379	1.32586
ENST00000607833.5	ENSG00000204256.13	BRD2	2.49807	4.78648	2.14121	2.273
ENST00000607873.1	ENSG00000101246.20	ARFRP1	1.43774	2.79623	1.34906	1.05094
ENST00000608034.1	ENSG00000232388.4	SMIM26	6.25262	10.6069	15.8879	8.24215
ENST00000608066.6	ENSG00000101266.19	CSNK2A1	11.878	19.3545	26.2244	11.3171
ENST00000608070.5	ENSG00000142396.10	ERVK3-1	1.22913	2.0746	1.2167	1.15275
ENST00000608083.5	ENSG00000097021.19	ACOT7	2.89586	5.27746	3.63124	3.35592
ENST00000608100.5	ENSG00000128944.13	KNSTRN	1.77376	3.2162	2.07296	2.41432
ENST00000608255.2	ENSG00000272602.6	ZNF595	1.95445	2.97898	1.72022	1.40941
ENST00000608284.1	ENSG00000111906.18	HDDC2	3.72439	6.59218	5.32402	5.62197
ENST00000608295.5	ENSG00000111906.18	HDDC2	6.39522	11.3964	10.2528	11.6014
ENST00000608326.1	ENSG00000203872.7	C6orf163	2.63158	4.13182	4.42485	2.15268
ENST00000608362.2	ENSG00000122566.21	HNRNPA2B1	4.84182	8.45824	15.0549	13.4036
ENST00000608372.5	ENSG00000153130.17	SCOC	1.00585	1.81455	1.5117	1.48245
ENST00000608382.5	ENSG00000089775.11	ZBTB25	4.59792	7.67563	9.66561	4.87243
ENST00000608394.5	ENSG00000166313.19	APBB1	1.27786	2.38975	1.51904	1.39492
ENST00000608416.5	ENSG00000197020.11	ZNF100	1.87602	2.88581	1.56117	1.47036
ENST00000608424.6	ENSG00000178252.18	WDR6	1.77144	3.45294	3.47678	3.09413
ENST00000608425.5	ENSG00000124092.12	CTCFL	1.93754	3.06314	3.76115	1.72889
ENST00000608440.5	ENSG00000124092.12	CTCFL	6.0353	9.03857	23.012	9.11645
ENST00000608443.6	ENSG00000105701.16	FKBP8	5.65966	10.9023	8.35398	7.30057
ENST00000608581.5	ENSG00000057608.17	GDI2	1.4218	2.36335	1.62401	1.35387
ENST00000608611.5	ENSG00000186501.14	TMEM222	2.17351	4.15695	1.72649	1.64305
ENST00000608634.1	ENSG00000183785.15	TUBA8	1.67698	3.02806	1.51583	1.39209
ENST00000608642.5	ENSG00000133424.20	LARGE1	1.2765	2.0559	2.5586	1.18837
ENST00000608645.5	ENSG00000166313.19	APBB1	1.20114	2.20946	1.34044	1.22089
ENST00000608655.5	ENSG00000166313.19	APBB1	1.43043	2.67327	1.69724	1.56071
ENST00000608657.5	ENSG00000082781.12	ITGB5	1.46481	2.49515	4.01214	1.91019
ENST00000608703.1	ENSG00000204389.10	HSPA1A	2.1347	3.76939	18.9701	18.0875
ENST00000608704.5	ENSG00000166313.19	APBB1	1.31137	2.45081	1.55683	1.4298
ENST00000608796.5	ENSG00000175854.12	SWI5	1.70608	3.07182	1.96575	2.08066
ENST00000608825.1	ENSG00000121716.20	PILRB	1.1058	2.06826	1.58532	1.61604
ENST00000608853.5	ENSG00000204842.18	ATXN2	8.78743	13.4402	31.3253	12.9973
ENST00000608872.6	ENSG00000119402.17	FBXW2	1.25172	2.18794	2.92725	1.6356
ENST00000608875.1	ENSG00000125841.13	NRSN2	1.75532	3.4383	1.97021	1.8617
ENST00000608903.5	ENSG00000124092.12	CTCFL	2.64574	4.18229	5.13496	2.35754
ENST00000608933.6	ENSG00000163644.15	PPM1K	91.8361	150.639	346.87	159.506
ENST00000608958.1	ENSG00000145391.13	SETD7	9.49981	14.5712	30.0252	12.8788
ENST00000609024.6	ENSG00000254505.10	CHMP4A	1.65496	3.1995	1.26725	1.3463
ENST00000609094.2	ENSG00000017797.13	RALBP1	2.47755	4.15293	5.20299	2.75048
ENST00000609104.5	ENSG00000148429.14	USP6NL	1.83799	3.12957	3.74473	2.00097
ENST00000609129.2	ENSG00000273274.2	ZBTB8B	26.3765	42.4893	93.8729	42.6343
ENST00000609199.1	ENSG00000011007.12	ELOA	1.2779	2.48165	1.09963	1.07828
ENST00000609309.2	ENSG00000121716.20	PILRB	4.42641	7.20262	16.3004	7.08468
ENST00000609331.5	ENSG00000166313.19	APBB1	1.32231	2.39669	1.41704	1.27018
ENST00000609336.5	ENSG00000124243.17	BCAS4	1.8944	3.10941	3.06107	1.91603
ENST00000609360.6	ENSG00000166313.19	APBB1	1.29343	2.40413	1.41463	1.2818
ENST00000609375.1	ENSG00000285508.1	AL034430.1	1.56527	2.90806	2.82747	2.84563
ENST00000609421.1	ENSG00000173171.14	MTX1	4.40867	8.40314	5.94742	5.60332
ENST00000609454.5	ENSG00000100124.15	ANKRD54	8.17112	12.9854	14.091	7.02427
ENST00000609518.5	ENSG00000272602.6	ZNF595	1.91958	2.921	1.72848	1.42195
ENST00000609712.1	ENSG00000057608.17	GDI2	1.57488	2.86634	1.8132	1.41868
ENST00000609713.2	ENSG00000157542.11	KCNJ6	18.6156	29.9033	68.9619	31.2149
ENST00000609741.2	ENSG00000273136.7	NBPF26	20.1763	37.688	6.05886	5.68856
ENST00000609853.1	ENSG00000148429.14	USP6NL	2.73841	4.51059	7.1328	3.69548
ENST00000609864.5	ENSG00000142396.10	ERVK3-1	1.58131	2.63364	1.56262	1.53458
ENST00000609879.2	ENSG00000273213.3	H3-2	2.80765	4.82715	7.1522	4.32734
ENST00000609923.6	ENSG00000122912.15	SLC25A16	34.565	54.934	124.992	54.271
ENST00000609966.5	ENSG00000160321.15	ZNF208	2.76123	4.12705	2.31654	2.00548
ENST00000610020.2	ENSG00000122484.9	RPAP2	9.45538	14.9385	32.5495	14.2248
ENST00000610038.5	ENSG00000142396.10	ERVK3-1	1.41617	2.2485	1.45359	1.37575
ENST00000610140.6	ENSG00000122643.21	NT5C3A	1.20408	2.0078	1.15306	1.08463
ENST00000610189.2	ENSG00000198522.14	GPN1	1.58838	2.87766	1.59656	1.68044
ENST00000610212.3	ENSG00000273238.3	TMEM271	6.88489	10.1565	5.38344	2.96729
ENST00000610213.6	ENSG00000272886.6	DCP1A	185.646	302.447	704.416	323.135
ENST00000610261.6	ENSG00000272602.6	ZNF595	2.24312	3.46848	3.34413	2.08325
ENST00000610283.4	ENSG00000205683.11	DPF3	9.37663	14.2312	37.2341	15.1321
ENST00000610292.4	ENSG00000141510.17	TP53	1.23844	2.40409	3.10387	2.82259
ENST00000610294.1	ENSG00000275835.5	TUBGCP5	3.60741	5.74963	5.64444	2.78963
ENST00000610300.4	ENSG00000269713.7	NBPF9	10.069	18.6361	3.27859	2.7494
ENST00000610322.5	ENSG00000274523.5	RCC1L	1.7279	3.2279	2.35659	2.05893
ENST00000610329.4	ENSG00000167110.17	GOLGA2	6.73677	11.3148	11.9358	5.72139
ENST00000610354.4	ENSG00000010278.14	CD9	3.58447	6.74658	2.31887	2.32572
ENST00000610361.1	ENSG00000162409.11	PRKAA2	5.97155	9.26576	22.3014	9.14614
ENST00000610363.4	ENSG00000103512.15	NOMO1	3.49283	6.58688	3.09139	3.64426
ENST00000610369.4	ENSG00000120948.17	TARDBP	2.31317	4.03737	4.27402	3.70819
ENST00000610372.4	ENSG00000167037.18	SGSM1	2.46945	4.15893	4.34057	2.32905
ENST00000610387.4	ENSG00000215193.12	PEX26	3.76192	6.47464	6.50828	3.96559
ENST00000610390.4	ENSG00000093072.18	ADA2	1.25798	2.03578	2.88661	1.61339
ENST00000610401.4	ENSG00000157216.15	SSBP3	4.23966	6.545	3.55257	2.29618
ENST00000610402.5	ENSG00000006125.18	AP2B1	1.28303	2.41656	1.77452	1.84418
ENST00000610426.5	ENSG00000164346.10	NSA2	1.09594	1.98824	1.85747	2.01361
ENST00000610432.4	ENSG00000102158.19	MAGT1	5.64435	9.61025	8.63365	5.71603
ENST00000610434.4	ENSG00000277791.5	PSMB3	11.5422	21.5874	20.6798	18.6444
ENST00000610454.4	ENSG00000161956.13	SENP3	7.89752	14.3537	5.91736	6.20165
ENST00000610455.4	ENSG00000140995.16	DEF8	1.75215	3.27853	7.02331	6.33006
ENST00000610466.4	ENSG00000068308.13	OTUD5	1.62389	2.95173	1.38335	1.42478
ENST00000610474.4	ENSG00000166313.19	APBB1	1.27959	2.39049	1.51538	1.39422
ENST00000610511.4	ENSG00000134042.13	MRO	1.43474	2.42447	3.246	1.9785
ENST00000610520.4	ENSG00000156508.18	EEF1A1	76.0604	138.444	204.142	206.275
ENST00000610522.4	ENSG00000113141.18	IK	2.15489	4.12908	3.26087	3.44022
ENST00000610527.4	ENSG00000141428.17	C18orf21	3.55293	6.37051	2.81569	3.49622
ENST00000610533.4	ENSG00000106628.10	POLD2	8.79234	16.5445	8.49197	8.36527
ENST00000610538.4	ENSG00000141510.17	TP53	1.25669	2.44746	3.13804	2.85964
ENST00000610545.1	ENSG00000145293.16	ENOPH1	1.99481	3.71512	2.37703	2.64568
ENST00000610546.4	ENSG00000135473.15	PAN2	2.19811	3.82208	2.60585	1.62415
ENST00000610569.1	ENSG00000253767.2	PCDHGA8	3.62726	6.15666	8.97839	3.4422
ENST00000610581.4	ENSG00000164056.11	SPRY1	8.92558	13.8374	37.1922	14.5466
ENST00000610583.1	ENSG00000253731.2	PCDHGA6	3.67499	6.0347	7.16268	3.87201
ENST00000610623.4	ENSG00000141510.17	TP53	18.6021	29.224	74.5931	31.2004
ENST00000610657.2	ENSG00000278662.5	GOLGA6L10	1.64143	3.10312	1.4763	1.14446
ENST00000610664.5	ENSG00000275895.7	U2AF1L5	7.78496	14.16	12.1282	10.5085
ENST00000610672.4	ENSG00000148297.16	MED22	6.36784	10.7723	10.8798	5.90518
ENST00000610704.5	ENSG00000170265.12	ZNF282	1.19507	2.23507	1.14027	1.0926
ENST00000610709.2	ENSG00000107404.20	DVL1	4.57609	8.61094	3.44243	2.91575
ENST00000610722.4	ENSG00000125885.13	MCM8	2.49967	4.1654	5.98758	2.92906
ENST00000610723.4	ENSG00000134779.15	TPGS2	1.33614	2.54947	1.48561	1.7593
ENST00000610724.4	ENSG00000106638.17	TBL2	1.02264	1.9464	1.34889	1.20055
ENST00000610726.4	ENSG00000009307.16	CSDE1	5.64231	10.3227	8.98214	9.1081
ENST00000610747.1	ENSG00000277258.5	PCGF2	1.35371	2.21834	1.31004	1.12445
ENST00000610767.4	ENSG00000100379.17	KCTD17	1.07528	2.13658	2.02998	1.65956
ENST00000610773.4	ENSG00000141127.15	PRPSAP2	2.65389	4.95798	2.46271	2.4417
ENST00000610798.4	ENSG00000275700.5	AATF	1.64333	2.96667	1.40833	1.47333
ENST00000610806.4	ENSG00000126457.21	PRMT1	9.87657	18.5189	11.6381	12.361
ENST00000610817.4	ENSG00000196924.18	FLNA	2.99895	5.69292	1.92744	2.00211
ENST00000610822.1	ENSG00000107625.13	DDX50	2.29135	4.18573	1.51455	1.67079
ENST00000610831.4	ENSG00000153048.11	CARHSP1	1.36761	2.46197	3.18803	2.5588
ENST00000610881.4	ENSG00000118363.12	SPCS2	2.56384	4.59557	2.2059	2.18266
ENST00000610897.4	ENSG00000078369.18	GNB1	7.89218	14.041	4.8152	4.68734
ENST00000610898.1	ENSG00000162413.16	KLHL21	2.03807	3.46142	5.10185	2.68467
ENST00000610907.1	ENSG00000070756.16	PABPC1	6.87309	11.8406	10.6371	11.8922
ENST00000610919.4	ENSG00000077684.16	JADE1	10.5931	16.258	45.8806	17.3036
ENST00000610928.4	ENSG00000286261.1	AC022137.3	12.7481	21.3959	22.6884	11.3042
ENST00000610929.3	ENSG00000197746.14	PSAP	12.2967	23.0508	10.9863	8.86535
ENST00000610930.4	ENSG00000278259.4	MYO19	1.06911	1.89266	1.02141	1.16911
ENST00000610966.5	ENSG00000166111.10	SVOP	3.60075	5.9869	6.68238	3.41792
ENST00000610967.4	ENSG00000178252.18	WDR6	1.69915	3.31235	3.33631	2.96689
ENST00000610984.4	ENSG00000196576.15	PLXNB2	3.10924	6.05055	1.47298	1.44189
ENST00000611010.4	ENSG00000160752.14	FDPS	5.53891	10.2201	10.559	10.7732
ENST00000611031.4	ENSG00000214575.9	CPEB1	21.9339	33.587	99.6277	39.9255
ENST00000611040.1	ENSG00000015475.18	BID	5.6866	10.6148	3.52632	3.41388
ENST00000611050.4	ENSG00000174748.21	RPL15	18.1245	32.5881	58.5436	59.478
ENST00000611055.4	ENSG00000148335.14	NTMT1	1.29532	2.28635	2.12172	1.80013
ENST00000611080.1	ENSG00000147677.11	EIF3H	4.11155	7.55775	7.48734	9.84968
ENST00000611091.5	ENSG00000167842.16	MIS12	1.32707	2.26789	1.489	1.40384
ENST00000611119.4	ENSG00000269556.8	TMEM185A	13.6144	20.6047	12.2781	6.88162
ENST00000611123.1	ENSG00000189339.12	SLC35E2B	1.46898	2.5586	2.42122	1.67614
ENST00000611140.4	ENSG00000077684.16	JADE1	10.5835	16.244	45.8477	17.2906
ENST00000611155.4	ENSG00000100219.16	XBP1	23.4094	43.6531	7.71221	7.44116
ENST00000611185.4	ENSG00000145860.11	RNF145	10.4582	16.507	43.6249	17.0519
ENST00000611198.4	ENSG00000102804.15	TSC22D1	1.03234	1.95445	1.02886	1.06154
ENST00000611205.4	ENSG00000100526.20	CDKN3	2.94731	5.38259	2.65178	3.56472
ENST00000611208.4	ENSG00000134108.13	ARL8B	1.78826	3.3802	1.61174	1.71141
ENST00000611222.1	ENSG00000073169.14	SELENOO	1.32294	2.5316	1.77749	1.5987
ENST00000611224.1	ENSG00000102780.16	DGKH	2.51418	4.38144	6.46263	3.45103
ENST00000611267.1	ENSG00000167562.12	ZNF701	1.76476	2.85991	3.38502	2.07313
ENST00000611279.4	ENSG00000120254.15	MTHFD1L	2.24669	4.22683	1.89522	1.84053
ENST00000611287.4	ENSG00000273136.7	NBPF26	8.38815	15.3233	2.86444	2.33963
ENST00000611387.1	ENSG00000112530.11	PACRG	1.28417	2.04676	3.60432	1.77698
ENST00000611392.5	ENSG00000283201.1	AC092329.3	1.46821	2.25591	1.52338	1.17078
ENST00000611400.4	ENSG00000164081.12	TEX264	2.6846	5.03497	4.44586	4.12239
ENST00000611405.5	ENSG00000087087.20	SRRT	1.95049	3.66544	2.78387	2.63332
ENST00000611428.5	ENSG00000002586.20	CD99	4.09179	7.73994	9.1248	7.74718
ENST00000611428.5_PAR_Y	ENSG00000002586.20_PAR_Y	CD99	4.09179	7.73994	9.1248	7.74718
ENST00000611443.4	ENSG00000268043.7	NBPF12	11.1609	20.9204	3.81566	3.86447
ENST00000611463.1	ENSG00000275111.5	ZNF2	1.4719	2.45289	3.49438	2.13678
ENST00000611507.4	ENSG00000183291.17	SELENOF	9.63453	17.0869	8.9574	10.6631
ENST00000611509.4	ENSG00000112514.16	CUTA	1.65359	3.10434	5.88815	5.50083
ENST00000611510.5	ENSG00000136104.21	RNASEH2B	2.4586	4.36226	1.78025	1.64092
ENST00000611515.4	ENSG00000171130.18	ATP6V0E2	1.38066	2.6131	2.9688	2.70359
ENST00000611517.4	ENSG00000186501.14	TMEM222	2.05025	3.90881	1.62283	1.54467
ENST00000611519.4	ENSG00000276644.5	DACH1	2.08668	3.11466	1.95802	1.41938
ENST00000611551.1	ENSG00000274180.1	NATD1	1.56288	2.61724	3.27931	1.97586
ENST00000611582.4	ENSG00000135931.17	ARMC9	4.6247	7.92133	11.4172	4.58649
ENST00000611607.4	ENSG00000128609.15	NDUFA5	3.32402	5.65802	4.52495	4.77778
ENST00000611614.4	ENSG00000144524.17	COPS7B	5.10418	9.01702	13.0851	5.40697
ENST00000611640.4	ENSG00000127663.15	KDM4B	1.64048	2.82603	4.30288	1.40565
ENST00000611653.4	ENSG00000167468.17	GPX4	11.7008	22.3295	26.9596	23.8636
ENST00000611659.4	ENSG00000143549.21	TPM3	5.35356	9.81067	10.4562	8.15597
ENST00000611661.4	ENSG00000268350.7	FAM156A	1.02138	2.00713	1.48931	1.38895
ENST00000611665.4	ENSG00000076043.10	REXO2	2.96716	5.50648	3.86085	3.98358
ENST00000611680.1	ENSG00000198832.10	SELENOM	10.9927	20.6715	8.39535	6.2718
ENST00000611683.1	ENSG00000132485.14	ZRANB2	2.22054	3.82564	1.76672	1.76194
ENST00000611699.1	ENSG00000273899.5	NOL12	2.19512	4.22173	3.36364	3.36807
ENST00000611702.4	ENSG00000273136.7	NBPF26	9.65956	17.6951	3.32459	2.70929
ENST00000611705.4	ENSG00000068400.13	GRIPAP1	1.6413	2.66486	2.23007	1.38225
ENST00000611717.4	ENSG00000275052.5	PPP4R3B	1.00763	1.77394	1.19821	1.01526
ENST00000611732.4	ENSG00000118707.10	TGIF2	1.10111	1.91176	2.13969	1.45109
ENST00000611749.4	ENSG00000147853.17	AK3	10.3883	17.6951	17.8349	8.59906
ENST00000611770.4	ENSG00000160991.16	ORAI2	9.45898	15.3835	19.5091	9.00646
ENST00000611779.4	ENSG00000213977.8	TAX1BP3	1.36664	2.49039	2.35588	2.08762
ENST00000611786.4	ENSG00000138085.16	ATRAID	6.40637	12.243	6.86215	6.90598
ENST00000611826.4	ENSG00000270629.6	NBPF14	10.0202	18.4869	3.46776	2.83989
ENST00000611852.4	ENSG00000024862.17	CCDC28A	1.42154	2.68684	1.07513	1.12434
ENST00000611854.4	ENSG00000176731.12	RBIS	2.34875	4.24733	6.75623	8.97153
ENST00000611869.5	ENSG00000071564.16	TCF3	1.29188	2.47854	1.8261	1.62055
ENST00000611880.4	ENSG00000133460.19	SLC2A11	7.08428	10.7272	24.8259	9.71529
ENST00000611883.4	ENSG00000277258.5	PCGF2	1.25849	2.44353	1.08356	1.18228
ENST00000611884.5	ENSG00000174891.13	RSRC1	1.1849	1.90254	2.30431	1.66448
ENST00000611903.4	ENSG00000117643.14	MAN1C1	4.548	6.93866	15.5954	6.8715
ENST00000611905.2	ENSG00000275152.5	CCL16	1.79681	2.7822	4.66202	2.17729
ENST00000611914.1	ENSG00000253485.2	PCDHGA5	3.00084	5.14475	4.82906	2.18051
ENST00000611931.4	ENSG00000271383.7	NBPF19	13.3449	24.7073	4.19854	3.42585
ENST00000611932.4	ENSG00000153048.11	CARHSP1	1.38206	2.47881	3.21999	2.57733
ENST00000611957.4	ENSG00000167110.17	GOLGA2	3.72311	6.31822	6.36426	3.09065
ENST00000611968.2	ENSG00000215301.10	DDX3X	3.758	6.65557	3.16901	3.47887
ENST00000611969.4	ENSG00000175701.10	MTLN	2.31364	4.30455	3.04318	2.59545
ENST00000611971.4	ENSG00000136521.13	NDUFB5	3.83895	6.63684	6.21053	6.34842
ENST00000611972.4	ENSG00000101150.17	TPD52L2	3.96585	7.41302	3.31922	3.21038
ENST00000611975.4	ENSG00000135622.13	SEMA4F	4.31202	7.43773	7.99867	3.89544
ENST00000611976.1	ENSG00000163171.8	CDC42EP3	6.86219	10.3238	26.2975	10.5801
ENST00000611979.4	ENSG00000006432.15	MAP3K9	18.4897	29.0238	69.4404	29.7213
ENST00000612010.4	ENSG00000169083.17	AR	12.5279	18.9091	13.1458	6.83748
ENST00000612012.5	ENSG00000102125.16	TAZ	1.68755	3.30757	1.69569	1.52726
ENST00000612017.4	ENSG00000203995.10	ZYG11A	1.95382	3.27139	3.6194	1.90519
ENST00000612039.4	ENSG00000143811.19	PYCR2	4.96447	9.7261	5.62791	5.18798
ENST00000612117.4	ENSG00000235162.8	C12orf75	2.09111	3.875	2.69202	2.88253
ENST00000612124.4	ENSG00000155833.15	CYLC2	3.18722	5.80837	8.40804	3.57324
ENST00000612128.1	ENSG00000130024.15	PHF10	1.87961	3.47565	1.74852	1.65635
ENST00000612134.4	ENSG00000165995.20	CACNB2	2.10957	3.36062	3.75026	1.7704
ENST00000612149.1	ENSG00000162929.14	KIAA1841	1.8955	3.11831	3.87836	1.65413
ENST00000612152.4	ENSG00000000003.15	TSPAN6	2.4419	4.04875	3.94519	3.06008
ENST00000612156.2	ENSG00000153531.13	ADPRHL1	2.13948	3.43011	4.74359	2.22966
ENST00000612157.4	ENSG00000101246.20	ARFRP1	1.49735	3.04478	1.70124	1.38774
ENST00000612186.1	ENSG00000162086.15	ZNF75A	2.09132	3.27932	4	1.79857
ENST00000612199.4	ENSG00000196369.11	SRGAP2B	2.33446	3.96207	3.27293	1.91445
ENST00000612200.1	ENSG00000176946.12	THAP4	2.78409	5.39256	2.44008	2.3843
ENST00000612212.4	ENSG00000178980.15	SELENOW	4.26201	8.04577	7.04691	6.55606
ENST00000612220.4	ENSG00000013810.19	TACC3	1.37379	2.49573	2.09231	2.03533
ENST00000612223.5	ENSG00000275066.5	SYNRG	2.24029	3.7027	4.19521	2.25663
ENST00000612240.1	ENSG00000187144.11	SPATA21	1.59468	2.47841	2.86213	1.36877
ENST00000612248.4	ENSG00000102078.16	SLC25A14	2.03866	3.46797	3.4195	2.0704
ENST00000612264.4	ENSG00000198704.9	GPX6	2.1733	3.67389	7.27108	2.30972
ENST00000612294.4	ENSG00000196704.12	AMZ2	3.61523	6.76019	3.81029	4.03607
ENST00000612308.2	ENSG00000275493.2	AL627230.1	2.86804	4.58358	7.82111	2.57771
ENST00000612311.4	ENSG00000143183.16	TMCO1	1.49384	2.53526	2.53392	2.41572
ENST00000612333.4	ENSG00000137210.14	TMEM14B	5.55806	9.75761	14.2322	13.7339
ENST00000612334.1	ENSG00000167123.19	CERCAM	1.48938	2.89569	1.58146	1.46104
ENST00000612337.4	ENSG00000106028.11	SSBP1	8.21404	14.7407	15.9672	17.4145
ENST00000612338.4	ENSG00000145990.11	GFOD1	249.644	408.179	946.394	440.074
ENST00000612339.4	ENSG00000184988.8	TMEM106A	8.72894	13.6263	25.5755	10.8018
ENST00000612340.1	ENSG00000143493.13	INTS7	1.01073	1.8873	1.03041	1.21467
ENST00000612399.4	ENSG00000100519.12	PSMC6	4.98112	8.6394	4.76904	5.00629
ENST00000612413.4	ENSG00000141552.17	ANAPC11	4.41537	8.11111	11.1963	9.36241
ENST00000612421.3	ENSG00000124570.20	SERPINB6	1.9476	3.57891	2.87668	2.90799
ENST00000612452.4	ENSG00000169083.17	AR	4.50183	6.75148	4.53218	2.486
ENST00000612460.5	ENSG00000102125.16	TAZ	2.15763	4.17328	2.32588	2.08496
ENST00000612477.1	ENSG00000139668.9	WDFY2	1.86654	3.01775	4.40066	1.76555
ENST00000612482.4	ENSG00000198911.12	SREBF2	1.97427	3.71961	2.26361	2.08818
ENST00000612490.1	ENSG00000268447.5	SSX2B	2.72534	4.98013	7.1462	3.06458
ENST00000612494.4	ENSG00000273611.5	ZNHIT3	3.36105	5.59635	4.50304	3.26978
ENST00000612514.4	ENSG00000125482.13	TTF1	2.43114	3.93142	3.6914	2.21192
ENST00000612520.2	ENSG00000271425.9	NBPF10	4.48387	8.25601	1.93959	1.62258
ENST00000612549.6	ENSG00000155463.14	OXA1L	283.504	466.426	1065	494.861
ENST00000612558.4	ENSG00000108588.14	CCDC47	2.30789	4.30536	1.76719	2.11293
ENST00000612570.4	ENSG00000102471.14	NDFIP2	2.57048	4.50312	1.91328	2.09468
ENST00000612591.4	ENSG00000188171.16	ZNF626	1.47808	2.24733	1.89916	1.23075
ENST00000612599.4	ENSG00000124194.16	GDAP1L1	2.60023	3.25697	23.476	1.31579
ENST00000612611.1	ENSG00000164054.15	SHISA5	6.6068	12.6462	4.83413	4.78222
ENST00000612612.5	ENSG00000259112.2	NDUFC2-KCTD14	3.28166	5.72212	10.2647	7.12098
ENST00000612619.1	ENSG00000177663.14	IL17RA	3.28889	5.22892	9.57014	4.1779
ENST00000612630.4	ENSG00000276043.5	UHRF1	3.02112	5.51834	4.94058	3.68013
ENST00000612651.4	ENSG00000143811.19	PYCR2	5.365	10.5667	5.8419	5.64671
ENST00000612655.4	ENSG00000099817.12	POLR2E	2.98112	5.50458	7.85355	7.6762
ENST00000612661.2	ENSG00000277443.3	MARCKS	2.43143	4.25402	5.10058	4.74738
ENST00000612662.1	ENSG00000176087.15	SLC35A4	1.91604	3.69277	2.87914	2.90437
ENST00000612675.4	ENSG00000132323.9	ILKAP	1.5045	2.69415	2.1919	2.1057
ENST00000612683.1	ENSG00000160752.14	FDPS	5.9198	11.1729	11.1688	11.279
ENST00000612684.4	ENSG00000137502.10	RAB30	5.93529	9.16336	25.0593	9.79432
ENST00000612687.4	ENSG00000149428.19	HYOU1	2.78435	5.2668	1.61092	1.48314
ENST00000612738.4	ENSG00000198625.13	MDM4	6.35329	10.1449	16.4223	7.57644
ENST00000612742.4	ENSG00000123600.19	METTL8	19.9281	31.0497	70.2755	30.4534
ENST00000612750.5	ENSG00000164934.14	DCAF13	1.84154	3.30168	1.98527	2.0965
ENST00000612771.5	ENSG00000172782.12	FADS6	5.71652	9.31063	9.56834	4.81822
ENST00000612786.4	ENSG00000082556.13	OPRK1	1.4231	2.30279	2.84889	1.58595
ENST00000612795.2	ENSG00000213923.13	CSNK1E	6.1914	11.1237	5.87314	4.12591
ENST00000612800.1	ENSG00000185043.12	CIB1	2.72968	5.0274	3.93699	3.79635
ENST00000612809.4	ENSG00000176731.12	RBIS	3.07173	5.53586	8.86709	11.4831
ENST00000612881.4	ENSG00000271383.7	NBPF19	20.4281	38.3492	6.08508	5.76844
ENST00000612884.4	ENSG00000035664.11	DAPK2	2.08114	3.43686	4.3739	2.21868
ENST00000612892.4	ENSG00000183671.12	GPR1	3.26989	5.3007	6.05148	2.91498
ENST00000612898.1	ENSG00000233822.4	H2BC15	1.16957	1.9007	1.98084	1.29733
ENST00000612912.4	ENSG00000137221.14	TJAP1	1.37694	2.36465	3.31176	1.88564
ENST00000612915.4	ENSG00000268350.7	FAM156A	1.05287	2.00538	1.7052	1.37186
ENST00000612946.4	ENSG00000100154.14	TTC28	161.725	277.627	629.615	300.487
ENST00000612948.4	ENSG00000162819.12	BROX	1.96474	3.47355	5.13062	2.84505
ENST00000612956.4	ENSG00000005810.18	MYCBP2	1.82025	3.39325	2.07463	2.54315
ENST00000612959.4	ENSG00000126653.18	NSRP1	1.30674	2.21414	1.34973	1.06366
ENST00000612977.4	ENSG00000176731.12	RBIS	2.51453	4.59487	7.24786	9.3812
ENST00000612991.4	ENSG00000173039.19	RELA	1.54437	2.90684	1.52539	1.53377
ENST00000613002.4	ENSG00000102125.16	TAZ	1.96361	3.85445	2.05593	1.81402
ENST00000613052.1	ENSG00000167123.19	CERCAM	1.73669	3.44398	2.07843	2.02941
ENST00000613054.2	ENSG00000169083.17	AR	13.8131	20.8564	14.5018	7.55225
ENST00000613104.1	ENSG00000162772.17	ATF3	10.1103	19.2983	1.16379	1.13966
ENST00000613129.4	ENSG00000148248.14	SURF4	5.02542	9.32984	4.50493	4.22466
ENST00000613154.4	ENSG00000134283.18	PPHLN1	1.12084	1.90924	2.21321	1.95113
ENST00000613167.4	ENSG00000102934.10	PLLP	5.71757	9.16075	15.2337	7.05609
ENST00000613168.1	ENSG00000119673.14	ACOT2	1.47874	2.77062	2.55477	2.35116
ENST00000613179.1	ENSG00000158941.16	CCAR2	1.36197	2.57042	1.82676	1.47817
ENST00000613215.4	ENSG00000198856.13	OSTC	10.3657	19.1143	8.91657	8.88914
ENST00000613228.1	ENSG00000132915.11	PDE6A	19.7245	31.229	70.4706	29.1384
ENST00000613252.5	ENSG00000276644.5	DACH1	1.92391	2.87624	1.81541	1.33047
ENST00000613258.4	ENSG00000124789.11	NUP153	1.23012	2.24699	1.22392	1.31256
ENST00000613264.4	ENSG00000064225.12	ST3GAL6	1.57092	2.53178	2.73161	1.50383
ENST00000613266.4	ENSG00000086666.19	ZFAND6	2.66551	4.8941	2.08333	2.33854
ENST00000613283.2	ENSG00000136997.19	MYC	5.09897	9.44208	4.71334	4.92375
ENST00000613299.1	ENSG00000105392.16	CRX	6.70134	11.369	13.4086	6.67939
ENST00000613315.4	ENSG00000143569.19	UBAP2L	1.73681	3.19768	2.16725	2.41333
ENST00000613326.4	ENSG00000133142.17	TCEAL4	4.45064	7.94163	4.59914	5.21288
ENST00000613358.4	ENSG00000164040.18	PGRMC2	1.01005	1.77129	1.5899	1.77578
ENST00000613370.1	ENSG00000101365.21	IDH3B	2.17655	4.07362	3.59757	3.48749
ENST00000613385.4	ENSG00000177576.11	C18orf32	3.04023	5.01465	5.61828	2.94512
ENST00000613405.4	ENSG00000182606.16	TRAK1	13.3691	20.4399	53.1884	21.797
ENST00000613434.4	ENSG00000136758.18	YME1L1	5.15681	8.89966	8.28187	5.11561
ENST00000613444.4	ENSG00000168883.20	USP39	1.82963	3.59676	2.41852	2.61157
ENST00000613446.4	ENSG00000174442.12	ZWILCH	1.90818	3.54528	1.31635	1.49119
ENST00000613473.1	ENSG00000155008.14	APOOL	1.49395	2.51893	3.0883	1.57138
ENST00000613482.2	ENSG00000082556.13	OPRK1	1.00484	1.64845	2.15248	1.2735
ENST00000613508.4	ENSG00000172785.18	CBWD1	5.84151	10.5867	7.16462	7.61909
ENST00000613531.1	ENSG00000263956.6	NBPF11	7.48048	13.7648	2.61373	2.15108
ENST00000613538.1	ENSG00000213625.9	LEPROT	1.27487	2.18923	2.7327	1.68361
ENST00000613539.1	ENSG00000103415.12	HMOX2	1.03231	1.86957	4.03819	3.198
ENST00000613549.3	ENSG00000272636.4	DOC2B	1.32965	2.10526	2.29748	1.20591
ENST00000613569.4	ENSG00000092203.15	TOX4	2.30488	4.02144	4.23015	2.59533
ENST00000613570.4	ENSG00000116161.18	CACYBP	13.2932	20.5515	55.2893	24.9079
ENST00000613575.4	ENSG00000145996.11	CDKAL1	1.61483	2.83313	4.05263	2.18361
ENST00000613579.4	ENSG00000174123.11	TLR10	7.32842	11.4597	23.435	9.59474
ENST00000613595.4	ENSG00000269713.7	NBPF9	14.0066	26.3011	4.68294	4.80844
ENST00000613627.4	ENSG00000172270.20	BSG	10.8125	20.3619	15.9593	14.8794
ENST00000613632.4	ENSG00000040633.13	PHF23	1.59835	2.89164	1.11072	1.1119
ENST00000613644.4	ENSG00000148335.14	NTMT1	1.304	2.30133	2.11933	1.82333
ENST00000613647.4	ENSG00000068078.18	FGFR3	1.595	2.8961	3.23079	2.13432
ENST00000613650.1	ENSG00000132563.16	REEP2	1.68966	3.23212	1.53217	1.4246
ENST00000613659.1	ENSG00000276023.5	DUSP14	1.41078	2.73492	1.3697	1.55135
ENST00000613664.1	ENSG00000115919.15	KYNU	1.48411	2.61422	5.19516	1.49319
ENST00000613669.4	ENSG00000155957.17	TMBIM4	1.07059	2.04824	1.44353	1.61294
ENST00000613671.1	ENSG00000253293.5	HOXA10	1.11822	2.00046	2.5805	2.28059
ENST00000613675.5	ENSG00000278845.5	MRPL45	2.37436	4.37564	2.72294	2.92526
ENST00000613690.4	ENSG00000196247.11	ZNF107	1.22208	1.94631	1.39639	1.01772
ENST00000613694.4	ENSG00000198001.13	AC093012.1	3.76583	6.14279	7.29843	3.7441
ENST00000613714.2	ENSG00000268043.7	NBPF12	8.38111	15.4404	2.86556	2.38519
ENST00000613716.4	ENSG00000215126.10	CBWD6	4.79439	8.60308	5.36449	5.94338
ENST00000613721.4	ENSG00000108423.15	TUBD1	26.5405	42.6858	80.3413	34.787
ENST00000613744.4	ENSG00000285437.1	POLR2J3	7.75322	13.1895	13.1379	7.40525
ENST00000613784.1	ENSG00000138670.17	RASGEF1B	1.45924	2.36567	2.91016	1.30138
ENST00000613817.4	ENSG00000276043.5	UHRF1	2.05436	3.92088	2.14316	2.08881
ENST00000613823.1	ENSG00000169764.15	UGP2	1.23263	2.34464	1.29241	1.53096
ENST00000613856.4	ENSG00000119705.10	SLIRP	14.4272	26.5012	26.6372	29.6969
ENST00000613865.5	ENSG00000138326.21	RPS24	65.455	118.142	102.686	137.548
ENST00000613923.6	ENSG00000062822.14	POLD1	1.61347	2.99461	2.56138	2.35868
ENST00000613943.4	ENSG00000108604.16	SMARCD2	3.10081	5.90901	3.31269	3.2563
ENST00000613950.1	ENSG00000160336.15	ZNF761	15.9969	26.7023	26.5922	12.831
ENST00000613953.4	ENSG00000111669.15	TPI1	33.5031	63.7601	57.488	56.1083
ENST00000613954.4	ENSG00000162772.17	ATF3	13.3241	25.0749	1.50985	1.64384
ENST00000613959.1	ENSG00000106526.10	ACTR3C	2.22661	3.70084	4.16009	2.25637
ENST00000613969.4	ENSG00000269713.7	NBPF9	13.9438	26.1765	4.65001	4.7705
ENST00000613986.4	ENSG00000196684.12	HSH2D	3.55624	5.91411	5.9228	3.15798
ENST00000614008.4	ENSG00000000003.15	TSPAN6	1.91324	3.38265	2.29588	2.41268
ENST00000614012.4	ENSG00000153029.14	MR1	1.85482	2.99949	3.38262	1.47156
ENST00000614015.4	ENSG00000263956.6	NBPF11	12.8136	23.9819	4.35062	4.45388
ENST00000614034.5	ENSG00000275111.5	ZNF2	1.53954	2.56859	3.65242	2.23442
ENST00000614054.4	ENSG00000172992.12	DCAKD	3.55285	6.52752	8.10813	4.11252
ENST00000614055.2	ENSG00000273976.2	GOLGA6L1	2.27768	3.76969	4.63203	2.20178
ENST00000614056.4	ENSG00000071994.11	PDCD2	3.0591	5.60886	7.13997	6.6633
ENST00000614067.4	ENSG00000164081.12	TEX264	2.78431	5.27366	4.89599	4.36743
ENST00000614077.4	ENSG00000241343.9	RPL36A	67.5852	123.234	123.522	112.672
ENST00000614081.1	ENSG00000068489.12	PRR11	4.27374	6.96116	8.14365	4.28792
ENST00000614091.4	ENSG00000131943.17	C19orf12	1.32732	2.29144	3.0615	1.90842
ENST00000614126.4	ENSG00000095059.16	DHPS	1.58504	2.89938	2.94924	2.86554
ENST00000614135.4	ENSG00000171777.16	RASGRP4	1.63584	2.71948	3.85447	2.13669
ENST00000614145.4	ENSG00000266472.5	MRPS21	7.3298	12.7976	12.2384	10.8963
ENST00000614189.4	ENSG00000180628.15	PCGF5	1.74559	2.87649	2.59125	1.44486
ENST00000614192.4	ENSG00000153130.17	SCOC	2.58887	4.66241	3.93463	3.857
ENST00000614197.4	ENSG00000185864.16	NPIPB4	1.13004	1.93333	1.00165	1.00658
ENST00000614223.4	ENSG00000172782.12	FADS6	5.66569	9.21096	9.29075	4.75037
ENST00000614236.2	ENSG00000259112.2	NDUFC2-KCTD14	2.03896	3.45974	6.75844	4.15844
ENST00000614240.4	ENSG00000205571.13	SMN2	5.44583	9.97758	3.18182	3.52055
ENST00000614256.4	ENSG00000160679.13	CHTOP	3.77977	6.81349	4.29853	4.47906
ENST00000614261.4	ENSG00000135931.17	ARMC9	5.27704	9.06695	13.0641	5.19662
ENST00000614285.4	ENSG00000141837.21	CACNA1A	87.1802	144.038	337.23	156.081
ENST00000614300.4	ENSG00000189339.12	SLC35E2B	3.28353	5.52251	4.0478	2.17401
ENST00000614314.4	ENSG00000132254.12	ARFIP2	6.63121	11.4692	11.0317	5.69311
ENST00000614327.1	ENSG00000166598.15	HSP90B1	10.6328	19.1279	8.15482	7.17951
ENST00000614328.4	ENSG00000110958.16	PTGES3	10.2803	18.5173	17.8757	18.5053
ENST00000614329.4	ENSG00000270629.6	NBPF14	13.7302	25.561	4.30244	3.5639
ENST00000614343.4	ENSG00000211445.12	GPX3	1.07515	2.05281	1.07177	1.12661
ENST00000614346.4	ENSG00000146457.16	WTAP	1.85943	3.28298	2.20715	2.28607
ENST00000614349.4	ENSG00000204370.12	SDHD	4.44466	8.14951	6.37476	4.54369
ENST00000614350.4	ENSG00000158186.13	MRAS	1.03611	1.79639	1.76988	1.06216
ENST00000614352.4	ENSG00000163328.13	GPR155	23.2444	36.4827	84.6212	35.2746
ENST00000614368.1	ENSG00000275718.2	CCL15	1.69038	2.82706	3.62204	2.18131
ENST00000614381.4	ENSG00000124214.19	STAU1	2.13233	3.99574	2.70521	2.81756
ENST00000614384.4	ENSG00000008838.20	MED24	11.5386	19.5695	37.8102	12.7285
ENST00000614404.1	ENSG00000170315.14	UBB	99.6919	184.167	125.933	132.712
ENST00000614420.4	ENSG00000122203.15	KIAA1191	9.99392	17.319	15.2487	9.38213
ENST00000614443.2	ENSG00000277161.2	PIGW	1.86217	3.06039	4.59147	2.56732
ENST00000614445.4	ENSG00000167085.11	PHB	6.24757	12.019	14.2153	14.3895
ENST00000614449.4	ENSG00000153048.11	CARHSP1	1.3256	2.38703	3.09317	2.47816
ENST00000614459.4	ENSG00000198625.13	MDM4	6.11788	9.76966	15.7993	7.29189
ENST00000614462.4	ENSG00000176731.12	RBIS	1.29059	2.4161	4.18554	5.32742
ENST00000614484.4	ENSG00000087087.20	SRRT	1.96321	3.68613	2.79818	2.64934
ENST00000614486.4	ENSG00000142507.10	PSMB6	7.70805	14.3414	10.3241	10.2954
ENST00000614496.4	ENSG00000116062.16	MSH6	2.02699	3.72331	2.18583	2.29839
ENST00000614498.4	ENSG00000095139.14	ARCN1	3.41171	6.46804	3.57845	3.88377
ENST00000614502.4	ENSG00000120913.23	PDLIM2	1.52007	2.79264	2.51338	2.1388
ENST00000614544.1	ENSG00000134248.13	LAMTOR5	6.33254	11.9822	7.98817	8.98817
ENST00000614556.5	ENSG00000136485.15	DCAF7	8.87269	14.1994	30.021	12.6582
ENST00000614558.2	ENSG00000165175.15	MID1IP1	3.22328	5.73466	5.7828	3.88519
ENST00000614565.5	ENSG00000179242.16	CDH4	6.50157	10.025	23.5979	9.45155
ENST00000614624.4	ENSG00000178982.10	EIF3K	6.819	12.6162	13.5006	13.2503
ENST00000614627.4	ENSG00000152795.17	HNRNPDL	1.68893	2.99874	3.83741	4.03958
ENST00000614640.4	ENSG00000174099.11	MSRB3	3.17053	5.15695	4.81026	2.39728
ENST00000614668.4	ENSG00000149428.19	HYOU1	3.46684	6.63903	2.54209	2.45026
ENST00000614696.4	ENSG00000170312.16	CDK1	6.74509	12.3282	6.20074	6.27669
ENST00000614711.4	ENSG00000149428.19	HYOU1	2.60537	4.97219	1.53959	1.44372
ENST00000614712.4	ENSG00000157851.17	DPYSL5	4.12658	7.03316	6.18919	3.42559
ENST00000614713.4	ENSG00000143545.10	RAB13	1.93565	3.56509	2.93787	2.9571
ENST00000614731.4	ENSG00000196072.12	BLOC1S2	4.9981	8.61603	9.5959	5.78694
ENST00000614778.4	ENSG00000249915.8	PDCD6	3.42135	6.44233	5.16397	5.85129
ENST00000614785.4	ENSG00000263956.6	NBPF11	13.5044	25.3123	4.57669	4.693
ENST00000614790.5	ENSG00000273559.5	CWC25	6.55773	11.4856	11.8457	5.49837
ENST00000614791.1	ENSG00000167468.17	GPX4	3.77674	6.92558	7.84419	6.63953
ENST00000614805.1	ENSG00000196576.15	PLXNB2	2.6811	5.17677	1.12121	1.09163
ENST00000614813.4	ENSG00000141002.20	TCF25	5.49218	9.31916	12.9765	7.28592
ENST00000614823.4	ENSG00000147145.12	LPAR4	328.605	538.659	1252.17	584.06
ENST00000614830.4	ENSG00000048162.20	NOP16	2.8576	5.42084	5.15274	4.79554
ENST00000614849.4	ENSG00000006534.16	ALDH3B1	9.58227	14.8539	25.3304	11.7828
ENST00000614850.1	ENSG00000262919.8	CCNQ	2.00984	3.77953	3.41535	2.95079
ENST00000614856.1	ENSG00000088832.17	FKBP1A	1.81996	3.37968	2.89305	2.2959
ENST00000614859.5	ENSG00000157330.10	C1orf158	2.05641	3.21302	4.778	2.36598
ENST00000614862.4	ENSG00000205683.11	DPF3	10.0403	15.24	39.8723	16.2055
ENST00000614867.2	ENSG00000172270.20	BSG	13.2231	26.0146	27.2419	25.6131
ENST00000614887.4	ENSG00000267041.6	ZNF850	3.15753	5.23282	7.14835	3.98675
ENST00000614890.4	ENSG00000130731.16	METTL26	5.15125	9.69375	9.68125	8.21625
ENST00000614918.4	ENSG00000214575.9	CPEB1	13.8404	21.1938	62.8228	25.1594
ENST00000614927.1	ENSG00000254206.5	NPIPB11	1.25679	2.13004	1.06502	1.06091
ENST00000614939.4	ENSG00000134779.15	TPGS2	2.28493	4.38358	2.50908	3.14444
ENST00000614949.4	ENSG00000015475.18	BID	2.8621	5.28888	1.80976	1.74132
ENST00000614960.4	ENSG00000118193.12	KIF14	1.4246	2.313	2.2368	1.37107
ENST00000614986.4	ENSG00000263001.6	GTF2I	3.31264	5.92365	3.86565	3.93203
ENST00000614987.5	ENSG00000100784.12	RPS6KA5	16.1255	25.417	54.9576	23.347
ENST00000614994.4	ENSG00000267508.5	ZNF285	2.34919	3.75778	4.79787	2.43736
ENST00000614999.4	ENSG00000270629.6	NBPF14	24.2454	45.4382	7.47257	6.33148
ENST00000615008.4	ENSG00000089063.15	TMEM230	1.45025	2.49578	2.65936	1.90219
ENST00000615041.1	ENSG00000153310.19	FAM49B	1.43925	2.5247	1.43258	2.06809
ENST00000615060.4	ENSG00000156508.18	EEF1A1	72.6604	131.961	190.049	194.535
ENST00000615092.4	ENSG00000268350.7	FAM156A	1.02241	1.9733	1.70196	1.36195
ENST00000615112.4	ENSG00000149294.16	NCAM1	69.6358	112.795	257.9	121.113
ENST00000615113.1	ENSG00000163930.10	BAP1	2.59836	5.09836	3.14754	2.86475
ENST00000615145.4	ENSG00000273136.7	NBPF26	10.8991	20.1153	3.47081	2.87872
ENST00000615152.4	ENSG00000171848.15	RRM2	2.42441	4.29391	7.05709	5.59598
ENST00000615182.5	ENSG00000276234.5	TADA2A	11.77	18.426	42.7877	17.6189
ENST00000615196.4	ENSG00000171130.18	ATP6V0E2	1.46112	2.7766	3.11592	2.80448
ENST00000615198.4	ENSG00000214575.9	CPEB1	19.3131	29.1246	92.9626	36.9275
ENST00000615206.4	ENSG00000181852.18	RNF41	20.4119	32.2851	63.3902	27.2142
ENST00000615219.4	ENSG00000273136.7	NBPF26	13.4956	24.9151	4.22585	3.46098
ENST00000615230.4	ENSG00000049249.8	TNFRSF9	3.96499	6.4525	9.95661	4.57061
ENST00000615234.5	ENSG00000099817.12	POLR2E	6.22292	10.9236	11.2853	8.41535
ENST00000615250.1	ENSG00000274523.5	RCC1L	2	3.5753	3.77496	1.75635
ENST00000615252.4	ENSG00000078369.18	GNB1	7.91894	14.0683	4.89925	4.72662
ENST00000615259.4	ENSG00000171408.14	PDE7B	23.1731	36.2018	89.6513	37.429
ENST00000615264.4	ENSG00000100911.16	PSME2	3.31959	6.00916	3.84422	3.96907
ENST00000615266.4	ENSG00000159063.13	ALG8	2.0688	3.70504	1.74183	1.67507
ENST00000615281.4	ENSG00000263956.6	NBPF11	10.7586	20.1511	3.66029	3.75842
ENST00000615285.4	ENSG00000149294.16	NCAM1	68.7331	111.341	254.58	119.556
ENST00000615292.1	ENSG00000135372.9	NAT10	1.90895	3.4985	2.35367	2.14724
ENST00000615330.4	ENSG00000146090.16	RASGEF1C	7.05029	10.5285	5.78121	3.23291
ENST00000615331.5	ENSG00000272391.6	POM121C	2.0687	3.87044	2.51858	2.3118
ENST00000615332.5	ENSG00000254788.7	CKLF-CMTM1	1.15228	2.26904	1.77411	1.71827
ENST00000615335.4	ENSG00000053254.15	FOXN3	1.55413	2.87107	3.82521	1.74835
ENST00000615337.4	ENSG00000157593.19	SLC35B2	1.24789	2.31197	2.65872	2.50422
ENST00000615374.5	ENSG00000259332.3	ST20-MTHFS	2.73009	4.80236	3.01327	2.48673
ENST00000615388.1	ENSG00000133059.17	DSTYK	1.79059	2.76849	4.95677	2.01537
ENST00000615414.4	ENSG00000015475.18	BID	2.23311	4.12573	1.34989	1.38971
ENST00000615421.4	ENSG00000269713.7	NBPF9	13.8226	25.8725	4.60319	4.45938
ENST00000615425.1	ENSG00000086159.13	AQP6	3.00624	5.09447	7.74911	4.10428
ENST00000615432.4	ENSG00000278535.5	DHRS11	1.02162	1.73081	2.04108	1.23243
ENST00000615433.2	ENSG00000236383.8	CCDC200	4.17526	6.72852	11.1661	5.19359
ENST00000615439.5	ENSG00000171777.16	RASGRP4	1.53657	2.55541	3.62057	2.00703
ENST00000615452.1	ENSG00000178252.18	WDR6	2.35832	4.54877	5.54363	4.85524
ENST00000615463.4	ENSG00000006534.16	ALDH3B1	7.89607	12.5866	13.4157	6.7652
ENST00000615479.4	ENSG00000265681.7	RPL17	30.5846	54.5709	47.9983	58.2308
ENST00000615505.4	ENSG00000148290.10	SURF1	2.6899	5.00505	2.12323	2.01313
ENST00000615507.4	ENSG00000166295.9	ANAPC16	6.50113	10.9103	11.1407	6.51985
ENST00000615536.1	ENSG00000112309.11	B3GAT2	96.9575	156.92	388.125	169.315
ENST00000615540.4	ENSG00000163110.15	PDLIM5	48.4423	78.1914	174.999	81.027
ENST00000615544.4	ENSG00000184009.12	ACTG1	15.3107	27.2602	67.975	67.0952
ENST00000615547.4	ENSG00000198843.13	SELENOT	1.72498	3.22799	2.21767	2.28793
ENST00000615553.1	ENSG00000152242.11	C18orf25	1.60911	2.70533	4.27405	2.02019
ENST00000615554.4	ENSG00000122378.14	PRXL2A	19.3042	29.5402	71.5154	27.731
ENST00000615587.4	ENSG00000132128.16	LRRC41	2.62513	4.93875	1.50933	1.53573
ENST00000615597.1	ENSG00000134291.12	TMEM106C	1.74561	3.29825	2.09795	1.82602
ENST00000615603.4	ENSG00000114861.21	FOXP1	313.334	538.041	1269.15	582.517
ENST00000615631.4	ENSG00000079459.13	FDFT1	1.11824	2.01382	3.72572	3.64852
ENST00000615637.3	ENSG00000251493.5	FOXD1	1.79251	3.08363	1.89526	1.58343
ENST00000615697.4	ENSG00000176731.12	RBIS	2.3527	4.12656	6.37967	8.43983
ENST00000615711.4	ENSG00000081692.12	JMJD4	1.45328	2.82239	3.76718	3.30232
ENST00000615724.1	ENSG00000023909.10	GCLM	5.30529	8.93814	9.77852	4.76322
ENST00000615736.4	ENSG00000119725.19	ZNF410	2.33032	4.33419	3.06452	2.06774
ENST00000615760.4	ENSG00000265681.7	RPL17	34.4484	62.7612	66.6364	76.0169
ENST00000615785.4	ENSG00000165995.20	CACNB2	2.16811	3.44954	3.86346	1.81705
ENST00000615792.1	ENSG00000183049.12	CAMK1D	4.51914	7.31381	7.92633	3.99536
ENST00000615805.4	ENSG00000173039.19	RELA	1.60045	3.02729	1.6085	1.63848
ENST00000615808.5	ENSG00000182256.13	GABRG3	6.99273	10.8539	27.9072	11.3406
ENST00000615843.4	ENSG00000021574.12	SPAST	1.64748	2.76665	3.83554	2.2061
ENST00000615873.1	ENSG00000175745.14	NR2F1	1.13745	2.32609	1.29032	1.42286
ENST00000615879.4	ENSG00000058600.16	POLR3E	1.13218	2.03339	1.21319	1.36234
ENST00000615884.4	ENSG00000276043.5	UHRF1	1.77774	3.48491	1.69698	1.64302
ENST00000615889.4	ENSG00000267795.6	SMIM22	1.44455	2.27916	2.49809	1.02964
ENST00000615891.2	ENSG00000125843.11	AP5S1	2.97207	4.93986	5.45485	3.0687
ENST00000615899.1	ENSG00000170606.15	HSPA4	3.57059	6.25647	2.12483	2.30822
ENST00000615907.4	ENSG00000101150.17	TPD52L2	3.85188	7.21135	3.19359	3.10351
ENST00000615911.4	ENSG00000063322.15	MED29	3.83053	6.4436	6.74635	3.46324
ENST00000615916.4	ENSG00000121766.15	ZCCHC17	1.67595	3.04785	2.47305	2.51363
ENST00000615917.4	ENSG00000149547.15	EI24	3.1835	5.93385	5.38549	5.28236
ENST00000615922.1	ENSG00000163378.14	EOGT	2.96528	5.09689	7.63472	3.54819
ENST00000615940.4	ENSG00000184154.14	LRTOMT	7.30306	12.0707	18.2534	9.67793
ENST00000615950.4	ENSG00000143621.17	ILF2	15.4031	28.7239	17.6089	17.6136
ENST00000615984.4	ENSG00000181038.13	METTL23	1.6547	3.09231	2.03504	2.21709
ENST00000615993.1	ENSG00000114354.14	TFG	3.53982	6.62108	2.20756	2.74658
ENST00000615999.4	ENSG00000103811.16	CTSH	1.88054	3.43975	2.27703	1.99382
ENST00000616016.4	ENSG00000187634.12	SAMD11	1.08494	1.87824	3.19247	2.80335
ENST00000616020.5	ENSG00000102125.16	TAZ	1.46742	2.7382	1.3427	1.18652
ENST00000616041.4	ENSG00000248385.8	TARM1	2.71159	4.53081	4.30567	2.4963
ENST00000616050.3	ENSG00000215301.10	DDX3X	2.6204	4.82681	2.06406	2.22301
ENST00000616066.4	ENSG00000167468.17	GPX4	9.84724	18.7985	22.5482	20.2004
ENST00000616074.4	ENSG00000054116.12	TRAPPC3	4.46631	8.31716	4.43845	4.51842
ENST00000616081.4	ENSG00000115211.15	EIF2B4	1.18996	2.35539	1.31318	1.32173
ENST00000616085.1	ENSG00000198453.13	ZNF568	1.24654	1.92262	2.40384	1.32081
ENST00000616088.4	ENSG00000118513.19	MYB	1.27156	2.23012	3.17553	1.68309
ENST00000616120.4	ENSG00000270629.6	NBPF14	13.7215	25.5317	4.30146	3.55854
ENST00000616122.4	ENSG00000135316.18	SYNCRIP	1.27355	2.2493	2.24279	2.40958
ENST00000616125.4	ENSG00000187634.12	SAMD11	1.10588	1.92014	3.31629	2.89951
ENST00000616129.4	ENSG00000277258.5	PCGF2	1.30202	2.51272	1.19178	1.31246
ENST00000616140.2	ENSG00000071894.17	CPSF1	1.43425	2.81491	1.74749	1.65729
ENST00000616146.4	ENSG00000197045.13	GMFB	1.97527	3.52061	1.29753	1.34602
ENST00000616170.4	ENSG00000097033.14	SH3GLB1	1.62339	2.74531	2.26088	1.44415
ENST00000616174.1	ENSG00000121579.13	NAA50	4.71898	8.37408	4.17629	4.11609
ENST00000616178.4	ENSG00000055163.20	CYFIP2	1.03659	1.83607	3.07341	1.32621
ENST00000616212.4	ENSG00000068028.17	RASSF1	1.84737	3.62357	1.19446	1.08093
ENST00000616243.1	ENSG00000124785.9	NRN1	3.00193	5.27267	9.00836	4.74598
ENST00000616246.4	ENSG00000148606.13	POLR3A	2.60648	4.23035	4.90402	2.33173
ENST00000616250.4	ENSG00000198625.13	MDM4	6.23176	9.95331	16.0996	7.42914
ENST00000616255.1	ENSG00000276043.5	UHRF1	1.75789	3.45075	1.67256	1.62519
ENST00000616261.1	ENSG00000134684.10	YARS1	10.2281	19.0009	3.48027	3.43739
ENST00000616266.4	ENSG00000269313.5	MAGIX	3.23497	5.35762	5.56709	2.71828
ENST00000616269.1	ENSG00000273611.5	ZNHIT3	4.46829	8.09756	4.25854	4.35935
ENST00000616296.4	ENSG00000204520.14	MICA	2.14564	3.5259	3.57813	1.85525
ENST00000616305.2	ENSG00000274070.2	CASTOR2	1.4482	2.48574	3.49759	1.99741
ENST00000616327.1	ENSG00000116685.16	KIAA2013	1.39189	2.63163	1.57538	1.42646
ENST00000616352.4	ENSG00000278540.5	ACACA	2.888	4.74646	5.77969	2.82277
ENST00000616356.4	ENSG00000085265.11	FCN1	1.31937	2.11676	2.75206	1.37134
ENST00000616371.4	ENSG00000100478.15	AP4S1	22.3966	35.3707	75.5024	34.042
ENST00000616381.4	ENSG00000182158.15	CREB3L2	1.0293	1.90199	1.66755	1.07235
ENST00000616393.4	ENSG00000121766.15	ZCCHC17	1.81148	3.27267	2.60992	2.6908
ENST00000616395.4	ENSG00000054116.12	TRAPPC3	4.35955	8.16629	4.23296	4.26517
ENST00000616419.4	ENSG00000179304.16	FAM156B	1.06155	2.0581	1.77991	1.41654
ENST00000616430.1	ENSG00000253305.2	PCDHGB6	1.21087	1.99826	2.77957	1.34848
ENST00000616434.1	ENSG00000275700.5	AATF	2.09581	4.04391	2.82635	2.58283
ENST00000616463.1	ENSG00000117281.16	CD160	4.07706	6.23029	14.5568	5.01092
ENST00000616501.4	ENSG00000103495.14	MAZ	6.66566	12.3818	14.7455	13.1293
ENST00000616533.4	ENSG00000086666.19	ZFAND6	2.73608	5.01574	2.14407	2.41707
ENST00000616540.5	ENSG00000086848.15	ALG9	1.14845	1.89687	2.3107	1.1884
ENST00000616545.4	ENSG00000120948.17	TARDBP	2.19804	3.716	1.89445	2.0827
ENST00000616550.4	ENSG00000196873.15	CBWD3	4.80139	8.91528	6.64583	6.00694
ENST00000616552.4	ENSG00000112118.20	MCM3	4.67883	8.55348	6.17181	6.24415
ENST00000616557.1	ENSG00000174792.10	ODAPH	4.38051	7.529	10.7645	6.08063
ENST00000616577.4	ENSG00000133112.16	TPT1	17.4804	32.0488	13.8868	15.1625
ENST00000616615.4	ENSG00000100206.10	DMC1	1.62422	2.60916	2.69448	1.80615
ENST00000616628.1	ENSG00000106477.19	CEP41	2.26976	3.82438	5.88805	2.89559
ENST00000616645.4	ENSG00000196684.12	HSH2D	3.35899	5.5074	5.72812	2.97801
ENST00000616685.1	ENSG00000048162.20	NOP16	3.94268	7.46285	7.74098	7.10828
ENST00000616701.5	ENSG00000012171.20	SEMA3B	2.6453	4.38266	3.46811	1.84292
ENST00000616722.4	ENSG00000124570.20	SERPINB6	2.74054	4.81229	5.17346	3.85995
ENST00000616743.1	ENSG00000176788.9	BASP1	13.8737	20.8912	59.6661	21.4129
ENST00000616760.1	ENSG00000213719.8	CLIC1	8.78122	16.7375	11.7493	12.0009
ENST00000616763.4	ENSG00000188234.13	AGAP4	2.0557	3.95149	1.58534	1.73087
ENST00000616787.4	ENSG00000183291.17	SELENOF	9.99128	17.7917	9.08397	10.9853
ENST00000616793.5	ENSG00000176049.16	JAKMIP2	3.72257	5.75415	13.988	5.64795
ENST00000616825.4	ENSG00000204842.18	ATXN2	8.39703	12.8373	29.9598	12.4195
ENST00000616834.1	ENSG00000169499.15	PLEKHA2	6.06735	10.182	11.9468	5.33398
ENST00000616836.4	ENSG00000164934.14	DCAF13	1.39158	2.48597	1.49545	1.57771
ENST00000616852.1	ENSG00000087995.15	METTL2A	8.91712	15.0057	17.5732	8.12766
ENST00000616859.4	ENSG00000121766.15	ZCCHC17	1.64379	3.01922	2.40975	2.51887
ENST00000616865.4	ENSG00000162191.13	UBXN1	3.07792	5.65135	6.2967	5.54346
ENST00000616883.4	ENSG00000112592.14	TBP	1.46312	2.63579	1.36249	1.27616
ENST00000616898.2	ENSG00000136929.13	HEMGN	1.7398	2.98224	5.93087	1.88622
ENST00000616917.4	ENSG00000143401.15	ANP32E	3.0328	5.35877	4.60743	4.40194
ENST00000616927.4	ENSG00000169499.15	PLEKHA2	2.78363	4.77962	8.57413	3.02461
ENST00000616939.4	ENSG00000198522.14	GPN1	2.07701	3.74222	2.03605	2.11961
ENST00000616972.4	ENSG00000168385.18	SEPTIN2	7.47518	13.5983	9.11118	9.42264
ENST00000616978.5	ENSG00000065923.10	SLC9A7	1.89659	3.08947	3.92126	2.14704
ENST00000616986.4	ENSG00000077232.18	DNAJC10	1.50398	2.766	1.07229	1.02006
ENST00000617010.2	ENSG00000271425.9	NBPF10	26.1289	48.864	7.89552	6.25264
ENST00000617053.2	ENSG00000277531.2	PNMA8C	1.51293	2.52257	3.77856	1.97978
ENST00000617055.4	ENSG00000175063.17	UBE2C	3.11506	5.63068	6.82386	5.89347
ENST00000617074.4	ENSG00000170606.15	HSPA4	3.57191	6.35426	2.10861	2.34408
ENST00000617075.4	ENSG00000124194.16	GDAP1L1	2.56241	3.22769	22.9459	1.28707
ENST00000617119.4	ENSG00000244687.11	UBE2V1	1.60346	3.02509	4.01933	4.31345
ENST00000617122.1	ENSG00000183648.11	NDUFB1	10.1082	18.1875	16.7644	16.8558
ENST00000617124.4	ENSG00000258644.6	SYNJ2BP-COX16	2.09833	4.03138	3.59833	2.99582
ENST00000617138.4	ENSG00000110492.15	MDK	22.3738	42.7271	7.73817	7.59464
ENST00000617172.4	ENSG00000120948.17	TARDBP	2.51685	4.30031	3.64556	3.54137
ENST00000617178.4	ENSG00000100227.18	POLDIP3	3.61945	6.95062	3.41646	3.17207
ENST00000617185.4	ENSG00000141510.17	TP53	1.19721	2.33456	2.98127	2.72383
ENST00000617190.4	ENSG00000132128.16	LRRC41	1.83838	3.47444	1.06227	1.0819
ENST00000617192.4	ENSG00000070495.14	JMJD6	2.70087	4.52484	4.02665	2.32596
ENST00000617198.4	ENSG00000079785.15	DDX1	4.0492	7.39362	4.86835	5.08644
ENST00000617202.4	ENSG00000148334.15	PTGES2	3.16307	6.07297	4.86895	4.4959
ENST00000617246.4	ENSG00000145012.13	LPP	7.18689	11.2862	22.9604	9.73484
ENST00000617249.4	ENSG00000143870.12	PDIA6	10.0632	18.5975	8.76184	8.58856
ENST00000617275.5	ENSG00000169499.15	PLEKHA2	4.19859	7.05155	8.26026	3.72834
ENST00000617285.5	ENSG00000149428.19	HYOU1	2.74679	5.19317	1.5695	1.45356
ENST00000617288.4	ENSG00000006534.16	ALDH3B1	5.88252	9.26481	11.129	5.6182
ENST00000617305.4	ENSG00000105323.17	HNRNPUL1	1.9469	3.51721	4.35693	4.45428
ENST00000617306.1	ENSG00000149534.9	MS4A2	105.394	173.478	368.071	182.901
ENST00000617307.4	ENSG00000187634.12	SAMD11	1.07998	1.87895	3.26459	2.83571
ENST00000617311.1	ENSG00000169203.16	NPIPB12	1.20905	2.0642	1.06173	1.04444
ENST00000617335.4	ENSG00000177034.16	MTX3	1.96458	3.33279	4.56971	2.51771
ENST00000617339.4	ENSG00000164403.14	SHROOM1	204.566	337.418	745.938	355.352
ENST00000617346.4	ENSG00000265681.7	RPL17	41.7506	76.4584	78.9773	90.0592
ENST00000617363.4	ENSG00000165995.20	CACNB2	1.84056	2.9318	3.27167	1.54448
ENST00000617365.4	ENSG00000179010.14	MRFAP1	8.4865	15.252	15.3757	13.6215
ENST00000617388.4	ENSG00000163596.16	ICA1L	71.4617	115.429	255.012	117.992
ENST00000617429.5	ENSG00000273611.5	ZNHIT3	4.52102	8.00332	3.91814	4.1427
ENST00000617432.4	ENSG00000036257.13	CUL3	1.55368	2.86807	2.59298	2.99158
ENST00000617444.5	ENSG00000189339.12	SLC35E2B	1.36235	2.37059	2.24623	1.55697
ENST00000617445.4	ENSG00000024862.17	CCDC28A	1.71509	3.23567	1.29136	1.34463
ENST00000617470.4	ENSG00000073578.17	SDHA	3.0041	5.52383	5.19836	5.20656
ENST00000617516.5	ENSG00000276023.5	DUSP14	1.5241	2.95859	1.48744	1.67753
ENST00000617533.4	ENSG00000174938.14	SEZ6L2	41.0799	65.8292	163.741	70.6035
ENST00000617535.4	ENSG00000013810.19	TACC3	1.39303	2.54551	2.13948	2.08511
ENST00000617544.3	ENSG00000131386.19	GALNT15	2.62689	4.29668	4.70224	2.39582
ENST00000617546.4	ENSG00000139842.15	CUL4A	1.04078	1.84466	2.0955	1.24007
ENST00000617555.4	ENSG00000111641.11	NOP2	1.99851	3.69246	1.53819	1.36458
ENST00000617558.2	ENSG00000263020.6	AL662899.4	1.8798	3.41111	2.43333	2.44747
ENST00000617575.5	ENSG00000278570.5	NR2E3	5.86941	8.98543	25.6394	9.61627
ENST00000617586.1	ENSG00000015475.18	BID	2.80222	5.07394	1.84473	1.5268
ENST00000617596.4	ENSG00000143740.14	SNAP47	1.68435	3.28256	2.88708	2.77731
ENST00000617614.4	ENSG00000268043.7	NBPF12	12.7688	23.9142	4.35407	4.40635
ENST00000617617.4	ENSG00000162493.16	PDPN	2.45208	4.25793	4.32561	2.66405
ENST00000617633.5	ENSG00000278053.5	DDX52	88.5682	143.92	342.073	153.495
ENST00000617650.4	ENSG00000166352.16	C11orf74	1.30449	2.45192	1.69765	1.90705
ENST00000617672.1	ENSG00000175221.15	MED16	1.20072	2.6528	3.79385	3.14828
ENST00000617676.4	ENSG00000128000.16	ZNF780B	1.52338	2.50652	3.24714	1.61561
ENST00000617694.4	ENSG00000115268.9	RPS15	8.74184	14.9139	30.1098	22.0979
ENST00000617697.4	ENSG00000143570.18	SLC39A1	4.54541	8.60416	5.15093	4.69227
ENST00000617706.4	ENSG00000274276.4	CBSL	7.26425	13.5664	9.32201	8.56167
ENST00000617716.4	ENSG00000275464.5	FP565260.1	1.15312	2.06872	1.80766	1.68842
ENST00000617760.4	ENSG00000132128.16	LRRC41	2.86231	5.39777	1.75892	1.79416
ENST00000617763.1	ENSG00000184983.11	NDUFA6	7.49577	13.6794	6.34264	6.67682
ENST00000617768.5	ENSG00000128965.13	CHAC1	4.77288	9.28571	2.3634	2.24029
ENST00000617774.1	ENSG00000105323.17	HNRNPUL1	1.02889	1.85556	2.22	1.98444
ENST00000617782.4	ENSG00000167904.15	TMEM68	1.50687	2.64176	3.10662	1.65751
ENST00000617797.1	ENSG00000055130.17	CUL1	2.06861	3.86119	1.72517	2.11448
ENST00000617799.1	ENSG00000126524.10	SBDS	6.10609	11.3025	3.49685	3.37815
ENST00000617803.4	ENSG00000153029.14	MR1	1.91507	3.09706	3.50429	1.52275
ENST00000617807.2	ENSG00000277058.2	HNRNPCL3	9.1299	16.1142	12.9102	10.1081
ENST00000617821.4	ENSG00000114857.18	NKTR	1.30268	2.283	2.38658	1.23271
ENST00000617844.4	ENSG00000268043.7	NBPF12	13.277	24.8583	4.39605	4.22134
ENST00000617864.3	ENSG00000268043.7	NBPF12	12.9746	24.1444	4.09171	3.39561
ENST00000617872.4	ENSG00000173436.15	MICOS10	13.551	21.313	43.8295	20.0144
ENST00000617874.4	ENSG00000167085.11	PHB	6.3204	12.1694	14.419	14.5894
ENST00000617875.5	ENSG00000160957.13	RECQL4	2.05605	4.0076	2.29911	2.02907
ENST00000617904.4	ENSG00000054116.12	TRAPPC3	4.12577	7.72009	3.97163	4.07899
ENST00000617913.4	ENSG00000273136.7	NBPF26	10.0601	18.5734	3.18089	2.72662
ENST00000617923.4	ENSG00000275111.5	ZNF2	1.41787	2.36509	3.36586	2.05973
ENST00000617931.4	ENSG00000268043.7	NBPF12	11.9627	22.395	3.97833	3.82365
ENST00000617933.1	ENSG00000215126.10	CBWD6	4.77639	8.84306	6.58611	5.97083
ENST00000617943.4	ENSG00000148335.14	NTMT1	1.34944	2.35911	2.27361	1.85279
ENST00000617958.4	ENSG00000214575.9	CPEB1	24.111	36.8436	110.221	44.1254
ENST00000617966.4	ENSG00000171777.16	RASGRP4	1.64422	2.73342	3.87423	2.14764
ENST00000617970.4	ENSG00000268350.7	FAM156A	1.06155	2.0581	1.77991	1.41654
ENST00000617977.1	ENSG00000167904.15	TMEM68	2.85613	4.96098	6.92153	3.43494
ENST00000617979.5	ENSG00000117308.15	GALE	1.56898	3.0231	1.32079	1.43102
ENST00000617987.1	ENSG00000122783.16	CYREN	1.98783	3.94264	2.62283	2.64948
ENST00000618002.4	ENSG00000181031.16	RPH3AL	1.61001	2.71595	4.11176	2.08227
ENST00000618005.4	ENSG00000166313.19	APBB1	1.30484	2.43495	1.54368	1.41975
ENST00000618006.4	ENSG00000172270.20	BSG	13.3976	25.82	25.5324	24.1664
ENST00000618014.1	ENSG00000145386.10	CCNA2	3.01359	5.3691	3.9628	4.17775
ENST00000618024.4	ENSG00000274276.4	CBSL	6.93325	12.9481	8.85544	8.20706
ENST00000618040.4	ENSG00000143603.19	KCNN3	1.0615	1.67096	2.04289	1.03508
ENST00000618048.2	ENSG00000156113.23	KCNMA1	3.40773	4.97082	2.57413	1.4377
ENST00000618072.4	ENSG00000111328.7	CDK2AP1	5.37708	9.85739	5.20297	6.10149
ENST00000618074.4	ENSG00000115286.20	NDUFS7	1.84134	3.47598	3.84279	3.47016
ENST00000618075.4	ENSG00000178053.19	MLF1	1.19433	2.29362	1.3234	1.426
ENST00000618113.4	ENSG00000008294.21	SPAG9	2.18435	3.81286	2.86222	1.74615
ENST00000618123.4	ENSG00000113300.13	CNOT6	1.09618	1.92303	2.58761	1.498
ENST00000618139.2	ENSG00000104529.17	EEF1D	5.73402	10.5324	11.2441	9.82834
ENST00000618147.1	ENSG00000179059.10	ZFP42	3.80488	6.24519	8.25332	4.75653
ENST00000618150.4	ENSG00000125676.20	THOC2	2.16044	3.83925	3.97196	2.62492
ENST00000618156.5	ENSG00000184203.8	PPP1R2	1.37932	2.55864	1.31581	1.36809
ENST00000618160.4	ENSG00000111358.14	GTF2H3	18.5288	29.2815	53.3276	23.5371
ENST00000618164.1	ENSG00000149196.16	HIKESHI	4.4257	7.66265	3.17671	4.44779
ENST00000618169.4	ENSG00000129518.9	EAPP	1.79288	3.1877	1.93366	1.83172
ENST00000618171.4	ENSG00000188234.13	AGAP4	2.14334	4.10268	1.60729	1.78877
ENST00000618172.4	ENSG00000124228.14	DDX27	1.89945	3.63874	2.36672	2.36009
ENST00000618181.4	ENSG00000187634.12	SAMD11	1.10973	1.92883	3.32691	2.90037
ENST00000618183.4	ENSG00000122566.21	HNRNPA2B1	7.33578	12.9624	23.9666	22.7459
ENST00000618205.4	ENSG00000086666.19	ZFAND6	2.72678	4.99759	2.13571	2.40772
ENST00000618207.4	ENSG00000179583.19	CIITA	1.04502	1.7179	2.93387	1.38164
ENST00000618216.4	ENSG00000121766.15	ZCCHC17	1.76747	3.23387	2.55108	2.64516
ENST00000618217.4	ENSG00000196873.15	CBWD3	4.97329	8.99193	5.87081	6.39503
ENST00000618220.4	ENSG00000005206.17	SPPL2B	2.00529	3.3157	3.34866	1.78356
ENST00000618229.4	ENSG00000148248.14	SURF4	4.93748	9.17193	4.43045	4.15192
ENST00000618250.4	ENSG00000171792.11	RHNO1	2.77864	4.95167	4.51039	3.00725
ENST00000618257.1	ENSG00000140400.17	MAN2C1	1.21784	2.34572	2.09517	1.82454
ENST00000618262.4	ENSG00000087087.20	SRRT	1.94414	3.64929	2.77048	2.60934
ENST00000618266.4	ENSG00000149294.16	NCAM1	69.9894	113.363	259.208	121.724
ENST00000618282.4	ENSG00000102158.19	MAGT1	5.78866	9.82095	8.3319	5.01973
ENST00000618312.4	ENSG00000120254.15	MTHFD1L	2.04813	3.94775	1.75807	1.79069
ENST00000618320.4	ENSG00000171777.16	RASGRP4	1.4526	2.41576	3.42271	1.89734
ENST00000618323.4	ENSG00000187634.12	SAMD11	1.11353	1.92447	3.37813	2.94578
ENST00000618329.4	ENSG00000055163.20	CYFIP2	1.01951	1.81457	2.99906	1.30294
ENST00000618334.1	ENSG00000141428.17	C18orf21	3.32865	5.8807	2.96959	3.27719
ENST00000618335.4	ENSG00000153048.11	CARHSP1	1.3073	2.35712	3.04948	2.44564
ENST00000618372.4	ENSG00000186567.13	CEACAM19	3.05561	5.19053	7.19156	3.98867
ENST00000618411.4	ENSG00000087087.20	SRRT	1.97268	3.69917	2.81674	2.65318
ENST00000618438.4	ENSG00000022267.19	FHL1	6.25586	11.6435	5.97657	7.21406
ENST00000618441.5	ENSG00000015479.19	MATR3	5.19368	9.32412	7.30222	8.43864
ENST00000618449.4	ENSG00000214575.9	CPEB1	27.2095	41.5635	124.433	49.8133
ENST00000618469.1	ENSG00000012048.23	BRCA1	11.4714	18.2873	17.0614	9.5537
ENST00000618506.1	ENSG00000277258.5	PCGF2	1.4159	2.67782	1.27866	1.39079
ENST00000618539.4	ENSG00000079459.13	FDFT1	1.03648	1.86311	3.42986	3.37458
ENST00000618549.1	ENSG00000197013.10	ZNF429	1.68326	2.62871	1.46557	1.2839
ENST00000618552.4	ENSG00000149547.15	EI24	3.25773	6.03322	5.75773	5.56071
ENST00000618573.4	ENSG00000178950.17	GAK	1.3753	2.42021	1.32077	1.26544
ENST00000618590.1	ENSG00000164978.18	NUDT2	1.7415	3.42354	2.53641	2.4733
ENST00000618612.4	ENSG00000088832.17	FKBP1A	5.62755	10.4799	10.2254	9.68425
ENST00000618613.5	ENSG00000265681.7	RPL17	41.8374	76.5778	85.0795	96.3895
ENST00000618619.4	ENSG00000265681.7	RPL17	47.6917	87.2895	95.9625	109.684
ENST00000618621.4	ENSG00000145012.13	LPP	7.16355	11.2516	22.8889	9.70355
ENST00000618633.1	ENSG00000130045.16	NXNL2	1.27642	2.02033	2.92141	1.54336
ENST00000618637.1	ENSG00000198064.13	NPIPB13	1.2	2.0535	1.03292	1.02716
ENST00000618655.2	ENSG00000136213.10	CHST12	143.315	242.534	530.657	256.78
ENST00000618656.1	ENSG00000008988.9	RPS20	39.4441	71.516	83.9728	83.8594
ENST00000618691.5	ENSG00000187109.14	NAP1L1	2.43912	4.22579	5.18369	3.75391
ENST00000618693.4	ENSG00000284776.1	AL121900.1	1.68156	3.20749	2.9683	2.77666
ENST00000618723.4	ENSG00000147403.16	RPL10	42.3033	79.1707	49.349	57.6668
ENST00000618741.1	ENSG00000120992.18	LYPLA1	2.75604	5.11248	3.93386	4.6503
ENST00000618742.3	ENSG00000275591.5	XKR5	1.00398	1.68671	2.25	1.21102
ENST00000618760.4	ENSG00000089250.19	NOS1	4.41744	6.8269	14.9394	5.97566
ENST00000618771.1	ENSG00000076604.15	TRAF4	2.32288	4.37085	1.93542	1.71771
ENST00000618773.4	ENSG00000118939.17	UCHL3	3.98665	7.40705	5.03432	5.8999
ENST00000618779.4	ENSG00000187634.12	SAMD11	1.06929	1.85171	3.22011	2.80017
ENST00000618787.5	ENSG00000167637.17	ZNF283	3.88228	6.51381	6.23544	3.1376
ENST00000618806.4	ENSG00000127054.20	INTS11	1.52628	2.8272	2.26741	2.28712
ENST00000618836.4	ENSG00000109332.20	UBE2D3	5.05215	9.19447	5.90032	6.63152
ENST00000618838.4	ENSG00000101246.20	ARFRP1	1.58076	3.21948	1.79655	1.44945
ENST00000618852.5	ENSG00000158195.11	WASF2	150.984	249.265	588.42	266.924
ENST00000618858.4	ENSG00000125952.20	MAX	2.55841	4.86589	2.12944	2.04393
ENST00000618887.2	ENSG00000004142.12	POLDIP2	3.42613	6.63821	3.24885	3.18056
ENST00000618908.4	ENSG00000002549.12	LAP3	1.4526	2.61696	2.71558	3.04526
ENST00000618911.4	ENSG00000048162.20	NOP16	2.74586	5.22744	5.20534	4.64641
ENST00000618914.4	ENSG00000120992.18	LYPLA1	2.79645	5.12173	3.98388	4.67755
ENST00000618916.4	ENSG00000196072.12	BLOC1S2	5.12758	8.82706	10.0984	6.04658
ENST00000618931.2	ENSG00000123595.8	RAB9A	1.83696	3.30299	1.63859	1.82609
ENST00000618941.4	ENSG00000277258.5	PCGF2	1.24499	2.40454	1.07744	1.20227
ENST00000618944.4	ENSG00000141510.17	TP53	18.0375	28.3367	72.3267	30.2555
ENST00000618945.4	ENSG00000128609.15	NDUFA5	3.29001	5.54577	4.66876	4.75961
ENST00000618970.4	ENSG00000249915.8	PDCD6	3.24409	5.95484	5.2129	5.85484
ENST00000618980.1	ENSG00000085231.14	AK6	3.15975	5.62863	2.28423	2.02282
ENST00000619045.1	ENSG00000178700.8	DHFR2	1.4281	2.46752	1.6613	1.55025
ENST00000619046.4	ENSG00000071553.17	ATP6AP1	2.27888	4.27782	2.09001	1.98441
ENST00000619087.4	ENSG00000114115.10	RBP1	1.21165	2.3767	1.03883	1.05049
ENST00000619128.4	ENSG00000173692.13	PSMD1	1.3769	2.59778	1.69778	1.98987
ENST00000619133.4	ENSG00000272398.6	CD24	3.29498	5.65884	5.96616	3.22771
ENST00000619142.4	ENSG00000174428.18	GTF2IRD2B	1.79078	2.92543	3.33765	1.50544
ENST00000619168.4	ENSG00000183049.12	CAMK1D	13.322	20.9966	46.8191	19.4855
ENST00000619186.4	ENSG00000141510.17	TP53	19.1154	30.0308	76.6176	32.0692
ENST00000619204.4	ENSG00000183010.17	PYCR1	10.2722	19.5281	11.6301	11.3494
ENST00000619213.1	ENSG00000277322.1	GOLGA6L6	2.13584	3.53589	4.31854	2.06181
ENST00000619231.4	ENSG00000198453.13	ZNF568	1.17018	1.8069	2.24895	1.2363
ENST00000619232.1	ENSG00000276644.5	DACH1	3.03853	4.50117	2.47806	1.56114
ENST00000619286.5	ENSG00000271605.6	MILR1	2.23082	3.6434	5.86455	2.88804
ENST00000619293.1	ENSG00000100211.10	CBY1	4.96509	9.31244	2.25604	2.11817
ENST00000619300.4	ENSG00000121390.19	PSPC1	1.5338	2.81958	2.16302	2.19881
ENST00000619305.1	ENSG00000168275.15	COA6	3.7658	6.82328	7.07615	7.11494
ENST00000619352.4	ENSG00000198830.11	HMGN2	39.83	73.5205	53.9826	51.9608
ENST00000619376.4	ENSG00000188610.12	FAM72B	2.10555	3.86791	2.05911	2.16888
ENST00000619381.4	ENSG00000189046.11	ALKBH2	1.26063	2.45526	3.75056	3.17114
ENST00000619387.5	ENSG00000275700.5	AATF	1.73751	3.2688	1.54779	1.55167
ENST00000619396.4	ENSG00000088247.17	KHSRP	1.86157	3.3182	2.46472	2.54697
ENST00000619403.4	ENSG00000141469.18	SLC14A1	1.51465	2.32575	2.50183	1.30952
ENST00000619412.4	ENSG00000145743.16	FBXL17	92.7977	148.478	371.599	159.109
ENST00000619416.4	ENSG00000100578.17	KIAA0586	3.79373	6.11589	8.36152	4.33066
ENST00000619423.4	ENSG00000270629.6	NBPF14	24.259	45.4318	7.49564	6.29208
ENST00000619426.5	ENSG00000277791.5	PSMB3	13.2063	25.2011	23.0802	23.1984
ENST00000619445.1	ENSG00000125351.11	UPF3B	2.84682	5.24205	1.29769	1.40679
ENST00000619481.1	ENSG00000009413.16	REV3L	1.44318	2.68595	3.12087	1.66426
ENST00000619485.4	ENSG00000141510.17	TP53	1.31337	2.5481	3.27385	2.98244
ENST00000619493.4	ENSG00000101246.20	ARFRP1	1.07413	2.17719	1.23992	1.00204
ENST00000619521.1	ENSG00000174197.16	MGA	208.254	331.276	812.777	356.28
ENST00000619548.1	ENSG00000278845.5	MRPL45	2.10045	3.8622	2.43657	2.57695
ENST00000619554.1	ENSG00000142794.18	NBPF3	3.34536	6.00984	1.42186	1.06175
ENST00000619556.4	ENSG00000278662.5	GOLGA6L10	1.60511	2.97422	1.45436	1.10941
ENST00000619564.3	ENSG00000077782.20	FGFR1	1.41726	2.44244	2.24503	1.42821
ENST00000619577.5	ENSG00000178053.19	MLF1	1.3049	2.41828	1.33555	1.51941
ENST00000619580.4	ENSG00000159335.16	PTMS	7.17232	13.5822	9.43342	7.09399
ENST00000619594.5	ENSG00000176731.12	RBIS	1.77765	3.23025	4.98533	6.72122
ENST00000619601.1	ENSG00000111640.15	GAPDH	73.8857	139.784	136.227	152.221
ENST00000619610.2	ENSG00000275895.7	U2AF1L5	7.34236	13.5443	11.5419	9.66872
ENST00000619636.4	ENSG00000157593.19	SLC35B2	1.22163	2.26673	2.62949	2.45587
ENST00000619710.4	ENSG00000188677.14	PARVB	1.61086	2.96207	1.74035	1.47809
ENST00000619730.4	ENSG00000273611.5	ZNHIT3	4.22919	7.44216	3.63892	3.84973
ENST00000619747.1	ENSG00000104341.17	LAPTM4B	10.1824	17.7697	16.72	11.8179
ENST00000619748.4	ENSG00000273136.7	NBPF26	9.94304	18.3922	3.13813	2.68929
ENST00000619790.4	ENSG00000143742.13	SRP9	10.1463	18.8537	13.1809	11.633
ENST00000619795.4	ENSG00000165283.16	STOML2	17.8893	34.209	16.445	17.1943
ENST00000619796.4	ENSG00000146963.18	LUC7L2	2.42092	4.38426	3.01042	2.94608
ENST00000619799.4	ENSG00000186567.13	CEACAM19	3.57799	6.0653	8.44015	4.67956
ENST00000619810.4	ENSG00000164054.15	SHISA5	4.91527	9.39052	3.58893	3.50168
ENST00000619865.4	ENSG00000067829.19	IDH3G	1.68012	3.01495	1.88864	1.95291
ENST00000619874.4	ENSG00000273590.4	SMIM11B	10.0772	16.5487	19.6283	9.06057
ENST00000619876.4	ENSG00000278023.6	RDM1	4.42953	7.73624	5.15302	2.99664
ENST00000619881.4	ENSG00000153048.11	CARHSP1	1.36447	2.45541	3.17591	2.54916
ENST00000619898.5	ENSG00000114902.14	SPCS1	31.8491	50.2943	107.905	47.1572
ENST00000619917.4	ENSG00000099817.12	POLR2E	3.59398	6.43072	9.10741	8.70999
ENST00000619920.4	ENSG00000165916.8	PSMC3	6.52185	12.4231	7.63965	8.12096
ENST00000619929.5	ENSG00000161714.12	PLCD3	3.04665	5.30435	7.16376	4.00946
ENST00000619952.2	ENSG00000170421.12	KRT8	146.175	230.364	555.824	236.654
ENST00000619961.4	ENSG00000196141.14	SPATS2L	1.53271	2.59846	3.2177	1.94259
ENST00000619962.1	ENSG00000116922.14	C1orf109	8.15412	14.4444	6.3405	4.48387
ENST00000619979.4	ENSG00000048162.20	NOP16	3.28067	6.2422	6.18087	5.5499
ENST00000619982.4	ENSG00000132153.15	DHX30	2.82424	5.42905	4.08032	3.78729
ENST00000619988.4	ENSG00000087077.14	TRIP6	4.45776	8.71505	5.43395	4.75806
ENST00000619992.4	ENSG00000106144.20	CASP2	3.52434	5.65044	10.5311	5.59376
ENST00000620015.4	ENSG00000280071.4	GATD3B	2.92678	5.60181	6.35844	6.10391
ENST00000620041.4	ENSG00000167996.16	FTH1	29.3131	54.2512	30.8859	32.7002
ENST00000620047.4	ENSG00000196262.14	PPIA	68.1792	126.18	113.614	116.303
ENST00000620073.4	ENSG00000096384.20	HSP90AB1	10.2807	18.5467	23.2024	22.8536
ENST00000620087.1	ENSG00000155034.19	FBXL18	6.62554	10.9263	10.8617	6.23807
ENST00000620120.3	ENSG00000274897.3	PANO1	4.34886	7.02031	6.97133	3.80048
ENST00000620138.4	ENSG00000205531.13	NAP1L4	4.79096	9.06094	6.19411	5.65698
ENST00000620139.4	ENSG00000118242.16	MREG	5.63431	9.45052	10.7283	6.14215
ENST00000620164.4	ENSG00000204209.13	DAXX	1.51646	2.84315	2.14059	1.77408
ENST00000620195.4	ENSG00000170100.13	ZNF778	7.21668	11.4515	26.4752	10.3851
ENST00000620197.4	ENSG00000145604.16	SKP2	2.17609	3.63215	5.62477	4.31715
ENST00000620200.4	ENSG00000187634.12	SAMD11	1.19327	2.05286	3.67058	3.18633
ENST00000620214.1	ENSG00000105443.15	CYTH2	10.4042	15.4185	47.7073	6.76771
ENST00000620216.4	ENSG00000099341.11	PSMD8	10.3722	19.6936	11.4034	12.5211
ENST00000620219.4	ENSG00000071894.17	CPSF1	1.38265	2.7124	1.67967	1.56198
ENST00000620222.4	ENSG00000152926.15	ZNF117	1.6567	2.60741	2.30625	1.5474
ENST00000620225.5	ENSG00000277258.5	PCGF2	1.2951	2.4736	1.14736	1.21269
ENST00000620230.4	ENSG00000130706.13	ADRM1	5.11765	9.86397	4.65147	4.60515
ENST00000620233.1	ENSG00000277161.2	PIGW	2.27441	3.72426	5.6403	3.14317
ENST00000620240.1	ENSG00000270629.6	NBPF14	11.1168	20.6757	3.55631	2.97137
ENST00000620260.5	ENSG00000108352.12	RAPGEFL1	3.23858	5.68372	10.3641	3.75305
ENST00000620277.4	ENSG00000130826.18	DKC1	6.92268	12.7804	4.45029	4.07732
ENST00000620285.1	ENSG00000234719.9	NPIPB2	1.22798	2.10864	1.1144	1.02222
ENST00000620295.2	ENSG00000054523.17	KIF1B	1.82431	3.05555	3.03583	1.61614
ENST00000620299.4	ENSG00000114354.14	TFG	2.7663	4.96506	1.50311	1.64053
ENST00000620304.4	ENSG00000271605.6	MILR1	14.5887	23.8549	27.93	12.6809
ENST00000620307.4	ENSG00000269226.7	TMSB15B	10.1414	16.291	18.6079	10.4039
ENST00000620312.4	ENSG00000100380.14	ST13	6.25451	11.1909	6.40721	6.99046
ENST00000620315.1	ENSG00000165732.13	DDX21	20.106	32.4845	66.8277	28.856
ENST00000620324.4	ENSG00000273611.5	ZNHIT3	5.35054	8.83673	11.6327	6.19808
ENST00000620340.4	ENSG00000072133.11	RPS6KA6	194.502	336.644	668.808	362.385
ENST00000620366.4	ENSG00000122203.15	KIAA1191	10.5622	18.2905	16.2648	9.9747
ENST00000620374.4	ENSG00000005801.18	ZNF195	1.54355	2.62796	2.06764	1.51631
ENST00000620383.1	ENSG00000135976.19	ANKRD36	1.65109	2.76474	3.95114	2.20181
ENST00000620393.4	ENSG00000085719.13	CPNE3	2.13549	3.72018	5.91753	2.65979
ENST00000620401.4	ENSG00000099783.12	HNRNPM	6.22344	11.2283	13.7253	12.2633
ENST00000620438.1	ENSG00000196890.4	H2BU1	6.17774	10.3517	15.5806	8.32416
ENST00000620440.4	ENSG00000185164.14	NOMO2	6.83517	12.9397	9.05592	11.4967
ENST00000620444.4	ENSG00000276644.5	DACH1	2.15435	3.20558	2.01686	1.45763
ENST00000620479.4	ENSG00000115286.20	NDUFS7	1.94024	3.67331	4.32537	3.94688
ENST00000620483.4	ENSG00000164402.14	SEPTIN8	1.37194	2.61306	1.43032	1.45639
ENST00000620510.1	ENSG00000106261.17	ZKSCAN1	5.55837	9.15439	10.359	4.90132
ENST00000620514.1	ENSG00000118418.14	HMGN3	1.18533	2.09019	6.29931	6.64321
ENST00000620518.4	ENSG00000081692.12	JMJD4	1.52694	2.97984	3.97902	3.48704
ENST00000620528.5	ENSG00000280071.4	GATD3B	2.94251	5.62034	6.51105	6.07896
ENST00000620535.4	ENSG00000111641.11	NOP2	2.7448	5.01864	2.59785	2.49964
ENST00000620565.4	ENSG00000276043.5	UHRF1	2.33502	4.43895	2.69702	2.64808
ENST00000620578.4	ENSG00000144524.17	COPS7B	5.17327	9.12965	13.0132	5.41056
ENST00000620599.4	ENSG00000169592.15	INO80E	3.2821	6.29961	4.80156	4.69261
ENST00000620609.4	ENSG00000275023.5	MLLT6	2.21084	3.67527	3.87025	1.9307
ENST00000620612.5	ENSG00000273136.7	NBPF26	12.3856	22.6714	4.2419	3.41078
ENST00000620614.4	ENSG00000171903.16	CYP4F11	1.41796	2.58755	3.92363	1.52356
ENST00000620627.1	ENSG00000160352.16	ZNF714	17.1128	26.6242	55.1429	23.5564
ENST00000620646.4	ENSG00000123728.10	RAP2C	2.47066	3.91946	7.64671	3.71467
ENST00000620660.4	ENSG00000163785.12	RYK	1.53043	2.88439	1.41414	1.34104
ENST00000620691.4	ENSG00000277865.4	GOLGA6L22	2.20276	3.63659	4.46892	2.13033
ENST00000620739.4	ENSG00000141510.17	TP53	1.28317	2.49496	3.19589	2.91234
ENST00000620753.4	ENSG00000149547.15	EI24	27.8043	42.802	102.155	45.1916
ENST00000620755.4	ENSG00000103512.15	NOMO1	3.4551	6.51429	3.03367	3.59158
ENST00000620759.1	ENSG00000100526.20	CDKN3	1.76923	3.16923	1.73333	2.47692
ENST00000620761.6	ENSG00000102977.16	ACD	1.2404	2.26225	1.19404	1.19139
ENST00000620807.4	ENSG00000100938.17	GMPR2	1.32163	2.49817	2.44316	2.4835
ENST00000620815.4	ENSG00000132305.20	IMMT	2.42594	4.43515	3.30349	3.70244
ENST00000620821.1	ENSG00000162825.16	NBPF20	13.4932	25.0434	4.26585	3.45805
ENST00000620827.4	ENSG00000196247.11	ZNF107	1.20602	1.92136	1.37773	1.00475
ENST00000620829.4	ENSG00000127054.20	INTS11	1.35089	2.49006	2.18807	2.10908
ENST00000620847.1	ENSG00000168621.15	GDNF	33.1375	51.369	129.109	53.9428
ENST00000620860.4	ENSG00000070785.17	EIF2B3	1.92456	3.54318	1.68158	1.90739
ENST00000620879.4	ENSG00000263001.6	GTF2I	3.35302	5.99816	3.9191	3.9846
ENST00000620890.1	ENSG00000233276.5	GPX1	13.6864	25.3449	40.3728	34.2946
ENST00000620897.4	ENSG00000122783.16	CYREN	2.16988	4.27151	3.00668	2.99184
ENST00000620915.4	ENSG00000171302.17	CANT1	1.01859	1.98052	1.19035	1.13849
ENST00000620916.2	ENSG00000015479.19	MATR3	4.45835	7.88318	7.63262	8.63837
ENST00000620924.1	ENSG00000102471.14	NDFIP2	4.14851	7.25355	3.07663	3.483
ENST00000620941.1	ENSG00000112081.17	SRSF3	9.43664	16.8433	20.826	20.1279
ENST00000620944.4	ENSG00000103202.13	NME4	6.22987	11.604	10.1795	10.3012
ENST00000620947.4	ENSG00000143384.13	MCL1	2.17269	4.16	2.18097	2.11834
ENST00000620958.4	ENSG00000112312.10	GMNN	1.93256	3.54046	6.08863	6.39884
ENST00000620962.1	ENSG00000135916.16	ITM2C	5.006	9.516	5.19	4.11
ENST00000620965.4	ENSG00000130414.12	NDUFA10	4.04906	7.59274	3.84274	4.05175
ENST00000620996.4	ENSG00000009844.16	VTA1	1.67166	3.00275	1.79242	1.95047
ENST00000621012.1	ENSG00000125841.13	NRSN2	1.68395	3.22528	1.5651	1.58833
ENST00000621013.4	ENSG00000143570.18	SLC39A1	4.352	8.23309	4.92848	4.49031
ENST00000621032.4	ENSG00000198625.13	MDM4	4.38991	6.77625	15.5253	6.29941
ENST00000621051.4	ENSG00000214087.8	ARL16	6.44068	10.9381	9.44576	5.68898
ENST00000621066.4	ENSG00000270629.6	NBPF14	20.6653	38.8119	6.25102	5.79749
ENST00000621070.4	ENSG00000270629.6	NBPF14	8.63963	15.9044	2.96481	2.44593
ENST00000621073.4	ENSG00000175221.15	MED16	1.0387	2.36456	3.09165	2.7556
ENST00000621074.4	ENSG00000269713.7	NBPF9	13.3118	24.9386	4.55034	4.71216
ENST00000621093.4	ENSG00000285437.1	POLR2J3	9.19308	17.2046	7.59942	9.94236
ENST00000621094.4	ENSG00000160767.21	FAM189B	1.4093	2.76012	1.97151	1.80435
ENST00000621097.4	ENSG00000049541.11	RFC2	7.67319	13.3237	10.0306	6.24969
ENST00000621116.4	ENSG00000121057.13	AKAP1	1.47362	2.65149	2.33193	2.05906
ENST00000621131.4	ENSG00000111237.19	VPS29	4.27337	7.86554	4.06946	4.86821
ENST00000621141.4	ENSG00000183671.12	GPR1	3.89049	6.30673	7.2	3.46821
ENST00000621161.5	ENSG00000131242.18	RAB11FIP4	1.14096	1.8783	3.00187	1.25204
ENST00000621179.5	ENSG00000276950.5	GSTT4	12.9848	19.8498	54.7671	21.3732
ENST00000621189.4	ENSG00000160957.13	RECQL4	2.02747	3.93787	2.26496	1.99127
ENST00000621197.4	ENSG00000278662.5	GOLGA6L10	1.63429	3.00433	1.47127	1.12647
ENST00000621201.4	ENSG00000160310.18	PRMT2	1.09692	1.98	1.51462	1.39077
ENST00000621220.4	ENSG00000078403.17	MLLT10	2.01842	3.33158	4.33684	2.18684
ENST00000621267.4	ENSG00000152795.17	HNRNPDL	1.84824	3.30159	4.21411	4.56283
ENST00000621281.1	ENSG00000274944.4	AL139260.3	1.04112	1.86678	2.7352	2.19079
ENST00000621309.4	ENSG00000158769.18	F11R	2.81464	4.72824	6.10002	3.42
ENST00000621318.4	ENSG00000166508.18	MCM7	9.34155	17.4924	11.0003	10.4356
ENST00000621326.4	ENSG00000163331.11	DAPL1	2.04925	3.36269	4.94179	2.57761
ENST00000621332.5	ENSG00000275023.5	MLLT6	2.63856	4.53202	4.62746	2.3136
ENST00000621341.1	ENSG00000196376.11	SLC35F1	1.50893	2.60603	3.49129	2.1654
ENST00000621356.3	ENSG00000124614.16	RPS10	66.5064	123.456	210.632	205.338
ENST00000621364.4	ENSG00000185164.14	NOMO2	3.4824	6.55612	3.05255	3.61378
ENST00000621377.4	ENSG00000026751.17	SLAMF7	3.60644	5.99693	6.53855	3.2896
ENST00000621379.4	ENSG00000006652.14	IFRD1	10.074	15.8072	40.4116	7.07645
ENST00000621385.1	ENSG00000157456.8	CCNB2	1.2466	2.2518	1.71023	1.84572
ENST00000621420.5	ENSG00000153037.15	SRP19	2.65957	4.84318	2.49882	2.8353
ENST00000621421.4	ENSG00000150459.12	SAP18	2.51936	4.66377	2.78947	2.90039
ENST00000621444.4	ENSG00000048162.20	NOP16	3.31375	6.33368	6.26758	5.67471
ENST00000621453.4	ENSG00000102081.14	FMR1	17.1524	25.7708	14.3392	8.23296
ENST00000621469.5	ENSG00000114738.11	MAPKAPK3	1.4373	2.72437	2.81388	2.63013
ENST00000621483.4	ENSG00000092931.11	MFSD11	3.19445	5.22359	5.58512	2.9133
ENST00000621525.4	ENSG00000258644.6	SYNJ2BP-COX16	3.11746	5.63578	4.82866	4.3125
ENST00000621533.5	ENSG00000146457.16	WTAP	2.31702	4.12833	2.25618	2.47576
ENST00000621534.4	ENSG00000185627.18	PSMD13	5.40611	10.1458	7.02228	6.40356
ENST00000621567.1	ENSG00000196683.10	TOMM7	9.3125	17.9708	25.1417	24.3292
ENST00000621592.7	ENSG00000136997.19	MYC	3.28575	6.00269	3.70591	3.73253
ENST00000621630.1	ENSG00000060762.19	MPC1	4.0543	7.25922	4.89037	5.93852
ENST00000621632.5	ENSG00000089737.17	DDX24	1.66529	3.04469	1.88335	1.77872
ENST00000621645.4	ENSG00000269713.7	NBPF9	14.1124	26.4344	4.87942	4.61588
ENST00000621650.2	ENSG00000278129.2	ZNF8	3.78669	6.30497	7.85509	4.09606
ENST00000621663.4	ENSG00000166295.9	ANAPC16	12.7378	20.8382	30.2361	14.5864
ENST00000621674.4	ENSG00000142541.17	RPL13A	49.6983	91.8842	160.901	140.907
ENST00000621678.4	ENSG00000166313.19	APBB1	1.43861	2.6894	1.70567	1.56821
ENST00000621685.4	ENSG00000060762.19	MPC1	3.27708	5.82704	3.95382	4.70025
ENST00000621687.1	ENSG00000121864.10	ZNF639	1.31023	2.19286	1.10295	1.29513
ENST00000621715.4	ENSG00000120948.17	TARDBP	2.02086	3.47362	1.76933	1.83926
ENST00000621734.4	ENSG00000263001.6	GTF2I	3.30175	5.9032	3.8642	3.92541
ENST00000621736.4	ENSG00000278570.5	NR2E3	5.75431	8.81241	25.1413	9.42639
ENST00000621744.4	ENSG00000286185.1	AC242842.3	26.0809	48.5074	8.24189	6.75416
ENST00000621761.4	ENSG00000187630.17	DHRS4L2	1.87405	3.4084	3.61546	2.50286
ENST00000621772.4	ENSG00000130024.15	PHF10	2.96242	5.67939	2.26	2.56667
ENST00000621774.4	ENSG00000103202.13	NME4	7.24142	13.5127	12.3787	11.8948
ENST00000621775.2	ENSG00000273820.2	USP27X	92.1444	148.159	359.648	158.325
ENST00000621781.4	ENSG00000126067.12	PSMB2	80.4661	128.746	291.773	130.869
ENST00000621784.4	ENSG00000143320.9	CRABP2	4.81008	9.01163	2.4438	2.3188
ENST00000621790.4	ENSG00000120948.17	TARDBP	2.28004	3.8858	2.10824	2.37438
ENST00000621813.4	ENSG00000164548.11	TRA2A	3.80155	6.9715	3.3114	3.4057
ENST00000621829.4	ENSG00000141367.12	CLTC	2.4689	4.35139	3.01724	2.89844
ENST00000621833.4	ENSG00000138867.16	GUCD1	1.32682	2.25342	2.52219	1.93999
ENST00000621846.4	ENSG00000117448.13	AKR1A1	4.35173	8.11994	4.09124	3.79323
ENST00000621863.4	ENSG00000161203.13	AP2M1	9.77837	18.2592	8.39417	9.82439
ENST00000621899.4	ENSG00000128581.17	IFT22	10.5839	17.5575	17.4439	9.36504
ENST00000621914.4	ENSG00000006125.18	AP2B1	1.27785	2.40975	1.7753	1.83827
ENST00000621943.4	ENSG00000066322.15	ELOVL1	1.88054	3.71552	1.94951	2.27833
ENST00000621973.1	ENSG00000079785.15	DDX1	4.18378	7.61412	5.04125	5.27635
ENST00000621987.4	ENSG00000102081.14	FMR1	22.1976	33.4064	18.8505	10.5922
ENST00000621990.4	ENSG00000162493.16	PDPN	2.50603	4.34563	4.42821	2.72415
ENST00000621994.3	ENSG00000275774.3	HNRNPCL2	8.84242	15.4701	12.026	9.64935
ENST00000621999.5	ENSG00000085365.18	SCAMP1	3.13921	5.42462	4.91224	2.662
ENST00000622002.4	ENSG00000174123.11	TLR10	7.58388	11.8592	24.2516	9.92892
ENST00000622013.1	ENSG00000273611.5	ZNHIT3	3.07738	5.20437	4.19841	3.16667
ENST00000622051.1	ENSG00000102804.15	TSC22D1	1.04145	1.97736	1.03797	1.07036
ENST00000622057.4	ENSG00000120948.17	TARDBP	2.19149	3.53759	2.09504	2.35177
ENST00000622082.4	ENSG00000070081.17	NUCB2	2.8231	4.95614	1.25365	1.54313
ENST00000622098.4	ENSG00000102225.16	CDK16	3.24098	6.17492	4.3967	4.43647
ENST00000622174.4	ENSG00000171777.16	RASGRP4	1.81547	3.01774	4.27774	2.37132
ENST00000622181.4	ENSG00000211445.12	GPX3	1.05296	2.00854	1.13554	1.18736
ENST00000622190.4	ENSG00000277363.5	SRCIN1	1.70371	2.85002	3.72076	2.25658
ENST00000622191.1	ENSG00000144591.18	GMPPA	4.16101	7.81182	2.80503	2.87568
ENST00000622223.4	ENSG00000132323.9	ILKAP	1.61454	2.9264	2.3827	2.34867
ENST00000622254.1	ENSG00000168175.15	MAPK1IP1L	3.38907	6.23739	2.394	2.55168
ENST00000622257.4	ENSG00000211450.10	SELENOH	8.26512	14.9899	16.7147	11.555
ENST00000622277.4	ENSG00000147164.12	SNX12	1.21148	2.23585	1.86121	1.83437
ENST00000622299.4	ENSG00000214087.8	ARL16	7.30038	12.4106	10.7804	6.51426
ENST00000622306.4	ENSG00000185164.14	NOMO2	3.94378	7.43025	3.98424	4.85439
ENST00000622317.5	ENSG00000151131.11	C12orf45	8.79016	14.4958	16.3946	8.73816
ENST00000622327.4	ENSG00000108384.15	RAD51C	3.58248	5.92847	6.9708	4.27153
ENST00000622353.4	ENSG00000213066.13	FGFR1OP	2.09565	3.46609	4.55797	2.87159
ENST00000622357.4	ENSG00000160408.14	ST6GALNAC6	3.05846	5.8167	1.52777	1.29478
ENST00000622390.4	ENSG00000167468.17	GPX4	8.52048	16.2498	19.6014	17.7003
ENST00000622395.4	ENSG00000158850.15	B4GALT3	1.82511	3.44177	2.39453	1.97472
ENST00000622405.4	ENSG00000100902.11	PSMA6	10.6325	19.6643	11.0819	12.2108
ENST00000622407.4	ENSG00000119673.14	ACOT2	1.39676	2.59077	2.42109	2.20836
ENST00000622409.4	ENSG00000100478.15	AP4S1	25.0216	39.5163	84.3524	38.0323
ENST00000622434.4	ENSG00000115211.15	EIF2B4	1.16949	2.29266	1.2774	1.28249
ENST00000622464.4	ENSG00000133612.19	AGAP3	2.8391	5.55	1.9359	1.83462
ENST00000622503.4	ENSG00000187634.12	SAMD11	1.03443	1.80321	3.08607	2.69562
ENST00000622513.4	ENSG00000165533.18	TTC8	1.26969	2.20934	1.92408	1.24388
ENST00000622519.4	ENSG00000277363.5	SRCIN1	1.51912	2.54142	3.31443	2.01057
ENST00000622530.4	ENSG00000124228.14	DDX27	1.82281	3.48923	2.28603	2.26672
ENST00000622534.1	ENSG00000115207.13	GTF3C2	1.02585	1.96823	1.1594	1.21594
ENST00000622540.4	ENSG00000155008.14	APOOL	1.48863	2.51106	3.0778	1.56705
ENST00000622558.4	ENSG00000188130.14	MAPK12	4.35883	8.31215	4.61361	3.93701
ENST00000622561.4	ENSG00000187010.21	RHD	2.42083	4.04391	5.56953	3.12275
ENST00000622581.4	ENSG00000169241.19	SLC50A1	12.2588	21.1013	17.5032	10.1117
ENST00000622611.4	ENSG00000139746.15	RBM26	9.72882	15.052	38.5418	15.3094
ENST00000622629.4	ENSG00000116062.16	MSH6	1.91071	3.50775	2.03585	2.13162
ENST00000622633.4	ENSG00000189067.12	LITAF	2.82847	4.6837	9.13098	4.31265
ENST00000622645.4	ENSG00000141510.17	TP53	1.22247	2.38047	3.05128	2.78356
ENST00000622660.1	ENSG00000187961.14	KLHL17	1.67932	3.25808	1.75629	1.53925
ENST00000622664.1	ENSG00000171234.14	UGT2B7	24.4664	37.6499	104.46	40.4174
ENST00000622694.4	ENSG00000015475.18	BID	3.03367	5.61419	1.8485	1.8444
ENST00000622698.4	ENSG00000099715.14	PCDH11Y	4.78084	8.16069	8.25752	3.71387
ENST00000622702.1	ENSG00000120913.23	PDLIM2	1.08731	1.94762	1.80255	1.54735
ENST00000622724.3	ENSG00000054523.17	KIF1B	1.83184	3.06848	3.04845	1.62234
ENST00000622726.4	ENSG00000188316.15	ENO4	1.99826	2.97946	9.14863	3.06474
ENST00000622754.4	ENSG00000143409.15	MINDY1	1.64871	2.6214	3.00531	1.68589
ENST00000622766.1	ENSG00000162601.11	MYSM1	1.37099	2.3891	2.99817	1.37215
ENST00000622786.4	ENSG00000089737.17	DDX24	3.38693	6.22441	3.72759	4.01215
ENST00000622802.4	ENSG00000276043.5	UHRF1	1.58594	3.09817	1.54011	1.49365
ENST00000622803.4	ENSG00000162825.16	NBPF20	20.859	39.1939	6.23048	5.90239
ENST00000622804.1	ENSG00000154582.16	ELOC	3.52253	6.01975	6.28709	4.86987
ENST00000622824.1	ENSG00000198488.10	B3GNT6	4.98881	8.31095	8.14828	4.16027
ENST00000622841.1	ENSG00000128311.14	TST	1.34601	2.33696	1.99909	1.7029
ENST00000622845.5	ENSG00000155906.19	RMND1	5.25765	8.5534	9.87005	5.0112
ENST00000622850.2	ENSG00000079459.13	FDFT1	1.20695	2.13948	4.27996	4.24673
ENST00000622875.4	ENSG00000164330.17	EBF1	11.0339	16.9968	48.842	18.1989
ENST00000622877.4	ENSG00000228696.9	ARL17B	1.15957	2.19858	2.59929	1.58688
ENST00000622892.4	ENSG00000131467.11	PSME3	2.07668	3.87429	2.87524	3.05908
ENST00000622895.1	ENSG00000277865.4	GOLGA6L22	2.10965	3.48025	4.27388	2.03519
ENST00000622920.1	ENSG00000124226.11	RNF114	1.22058	2.4357	1.54793	1.3788
ENST00000623063.3	ENSG00000239900.12	ADSL	5.96237	10.2132	11.6726	6.87747
ENST00000623113.1	ENSG00000131943.17	C19orf12	1.39991	2.4091	3.22141	2.00825
ENST00000623189.1	ENSG00000101901.12	ALG13	1.21444	2.3326	1.2407	1.43982
ENST00000623255.1	ENSG00000101901.12	ALG13	1.21062	2.12671	1.20205	1.30479
ENST00000623310.1	ENSG00000101901.12	ALG13	1.2574	2.11845	1.85421	1.81093
ENST00000623326.4	ENSG00000156500.15	FAM122C	2.18041	3.63046	3.87924	2.01018
ENST00000623368.3	ENSG00000079459.13	FDFT1	1.05872	1.90494	3.7613	3.69075
ENST00000623375.3	ENSG00000275895.7	U2AF1L5	4.00358	7.24612	6.25866	5.39546
ENST00000623476.2	ENSG00000276612.3	FP565260.2	2.79161	5.31227	6.04193	5.77034
ENST00000623481.2	ENSG00000176087.15	SLC35A4	1.18035	2.31232	1.16422	1.20088
ENST00000623498.3	ENSG00000127922.9	SEM1	2.39415	4.11532	6.76076	5.60413
ENST00000623517.3	ENSG00000131089.17	ARHGEF9	2.24183	4.10551	5.97899	2.5873
ENST00000623535.2	ENSG00000008086.13	CDKL5	2.62199	4.2111	6.48089	2.99341
ENST00000623617.2	ENSG00000233087.7	RAB6D	1.26658	2.15539	1.04784	1.11712
ENST00000623632.3	ENSG00000239900.12	ADSL	6.05319	10.9468	5.15248	5.24586
ENST00000623662.3	ENSG00000277758.4	FO681492.1	1.67218	2.79831	4.46898	2.25489
ENST00000623691.3	ENSG00000169727.12	GPS1	3.58487	6.74211	6.07943	6.27911
ENST00000623693.3	ENSG00000127922.9	SEM1	1.46016	2.48214	4.46016	3.41758
ENST00000623711.3	ENSG00000163785.12	RYK	1.54483	2.8776	1.41357	1.33652
ENST00000623724.3	ENSG00000161405.17	IKZF3	4.60096	7.48263	9.79869	4.75118
ENST00000623761.3	ENSG00000169727.12	GPS1	3.224	6.10402	5.53244	5.60556
ENST00000623978.3	ENSG00000239900.12	ADSL	6.46976	11.8017	5.74684	6
ENST00000624120.3	ENSG00000280071.4	GATD3B	2.36678	4.52062	5.20178	4.47715
ENST00000624210.3	ENSG00000131089.17	ARHGEF9	2.54266	4.69422	6.81929	2.9788
ENST00000624234.3	ENSG00000100129.18	EIF3L	5.8378	10.6129	10.4794	12.7512
ENST00000624301.3	ENSG00000276043.5	UHRF1	2.37516	4.51681	2.74545	2.69541
ENST00000624304.3	ENSG00000273590.4	SMIM11B	6.92213	10.7068	27.9506	10.899
ENST00000624406.3	ENSG00000274276.4	CBSL	7.53548	14.0726	9.69984	8.92455
ENST00000624419.2	ENSG00000286106.1	AC253572.1	3.62342	5.3964	3.01441	2.03604
ENST00000624481.4	ENSG00000002586.20	CD99	4.58732	8.69853	10.1811	8.7546
ENST00000624481.4_PAR_Y	ENSG00000002586.20_PAR_Y	CD99	4.58732	8.69853	10.1811	8.7546
ENST00000624648.3	ENSG00000280071.4	GATD3B	1.38561	2.65324	3.77986	2.92518
ENST00000624758.3	ENSG00000273590.4	SMIM11B	7.78472	12.7167	15.2582	6.96272
ENST00000624761.1	ENSG00000178913.8	TAF7	2.84718	5.15947	1.70266	1.59136
ENST00000624810.3	ENSG00000280071.4	GATD3B	1.88537	3.55854	3.93171	3.41707
ENST00000624815.3	ENSG00000076053.10	RBM7	1.46124	2.38734	3.04127	1.94869
ENST00000624934.3	ENSG00000274276.4	CBSL	6.47363	12.0738	7.85485	6.9342
ENST00000624957.3	ENSG00000169727.12	GPS1	3.46765	6.58772	5.97697	6.08827
ENST00000625036.3	ENSG00000280071.4	GATD3B	1.70978	3.24606	3.44479	3.12618
ENST00000625172.3	ENSG00000244687.11	UBE2V1	1.69643	3.19469	4.25697	4.56359
ENST00000625177.3	ENSG00000124226.11	RNF114	1.41969	2.79102	1.90328	1.62522
ENST00000625194.3	ENSG00000239900.12	ADSL	7.87755	14.2727	7.66419	9.01763
ENST00000625245.2	ENSG00000172062.16	SMN1	5.62783	10.1753	3.78846	3.93778
ENST00000625349.2	ENSG00000108848.16	LUC7L3	1.06634	2.07862	2.07862	1.543
ENST00000625364.1	ENSG00000180817.12	PPA1	9.76983	17.8818	10.5599	10.3888
ENST00000625377.2	ENSG00000196275.14	GTF2IRD2	1.55631	2.52174	2.69932	1.21687
ENST00000625423.2	ENSG00000137411.18	VARS2	1.01993	1.91788	1.43172	1.30348
ENST00000625464.2	ENSG00000156531.16	PHF6	1.71103	3.0776	1.68103	1.96955
ENST00000625522.2	ENSG00000071054.16	MAP4K4	169.934	305.092	508.926	329.16
ENST00000625535.1	ENSG00000144554.10	FANCD2	1.99138	3.43966	5.2069	2.34483
ENST00000625619.1	ENSG00000166803.13	PCLAF	2.4321	4.39918	5.40329	5.06584
ENST00000625635.1	ENSG00000134333.14	LDHA	5.63571	10.0857	9.2	7.54286
ENST00000625712.2	ENSG00000109113.20	RAB34	1.75327	3.33736	2.73716	2.56294
ENST00000625723.1	ENSG00000150753.12	CCT5	2.61194	4.6194	3.24627	3.02239
ENST00000625770.2	ENSG00000167515.10	TRAPPC2L	2.30357	4.19286	5.8	5.21786
ENST00000625837.2	ENSG00000215301.10	DDX3X	1.8665	3.34333	1.33035	1.31613
ENST00000625860.2	ENSG00000196616.14	ADH1B	1.61902	2.6449	3.04608	1.51429
ENST00000625904.2	ENSG00000113249.13	HAVCR1	1.78018	2.97674	4.21207	2.46955
ENST00000625924.1	ENSG00000124813.23	RUNX2	3.28758	4.84214	2.43995	1.42347
ENST00000625927.2	ENSG00000060971.18	ACAA1	1.00114	1.96248	1.97044	1.95964
ENST00000625938.2	ENSG00000077721.16	UBE2A	4.34348	8.03043	3.83116	4.06739
ENST00000625964.2	ENSG00000155959.12	VBP1	3.8053	6.48771	5.92626	6.74515
ENST00000626000.1	ENSG00000131876.17	SNRPA1	5.1803	8.95539	5.22491	5.19331
ENST00000626021.2	ENSG00000112245.12	PTP4A1	2.10218	3.72934	2.41144	2.60218
ENST00000626055.2	ENSG00000197894.11	ADH5	3.97689	7.12866	5.84052	6.50154
ENST00000626059.2	ENSG00000102901.13	CENPT	2.06048	3.84793	3.09159	2.57834
ENST00000626067.1	ENSG00000204628.12	RACK1	47.6288	89.1403	110.524	102.032
ENST00000626103.1	ENSG00000188243.12	COMMD6	2.04202	3.04202	3.81513	2.68908
ENST00000626119.2	ENSG00000111652.10	COPS7A	3.10413	5.8472	3.17997	2.86304
ENST00000626181.1	ENSG00000213397.10	HAUS7	2.02179	3.51332	1.59806	1.4431
ENST00000626210.1	ENSG00000113407.13	TARS1	1.585	2.825	1.56	1.015
ENST00000626257.2	ENSG00000146574.15	CCZ1B	5.0457	9.03394	4.47195	4.21629
ENST00000626285.1	ENSG00000106244.13	PDAP1	1.15126	1.7563	1.2605	1.38655
ENST00000626298.1	ENSG00000253457.3	SMIM18	6.19469	7.9469	7.19469	4.63717
ENST00000626301.2	ENSG00000215301.10	DDX3X	1.96813	3.52988	1.40637	1.38546
ENST00000626355.1	ENSG00000184007.21	PTP4A2	1.31405	2.28926	1.67603	1.69091
ENST00000626419.2	ENSG00000106348.18	IMPDH1	1.30689	2.52499	2.32052	2.24607
ENST00000626454.1	ENSG00000113643.9	RARS1	4.07955	6.65909	10.7159	4.75568
ENST00000626547.2	ENSG00000170889.14	RPS9	27.9768	50.5432	110.581	94.8526
ENST00000626563.2	ENSG00000143742.13	SRP9	9.60061	18.0976	14.2683	12.4543
ENST00000626637.1	ENSG00000138796.16	HADH	1.66046	3.03666	2.80429	3.1128
ENST00000626657.2	ENSG00000280670.3	CCDC163	3.68787	6.18689	7.68131	4.47541
ENST00000626660.1	ENSG00000161011.20	SQSTM1	3.53846	6.1685	2.08059	1.12821
ENST00000626701.1	ENSG00000124140.13	SLC12A5	2.21429	3.36201	3.40747	1.62825
ENST00000626705.2	ENSG00000198668.12	CALM1	3.31194	5.74701	7.25224	8.34478
ENST00000626716.1	ENSG00000198858.10	R3HDM4	2.54015	3.9927	6.88321	3.27007
ENST00000626725.1	ENSG00000117697.15	NSL1	1.51204	2.80482	1.83777	2.25475
ENST00000626746.2	ENSG00000102024.18	PLS3	9.31163	15.5116	12.6605	7.40465
ENST00000626814.1	ENSG00000223572.9	CKMT1A	2.50746	4.68563	2.18377	1.90205
ENST00000626827.2	ENSG00000132471.12	WBP2	2.34459	4.25456	1.9866	1.84941
ENST00000626847.2	ENSG00000205571.13	SMN2	6.32036	11.2321	4.75539	4.83947
ENST00000626868.1	ENSG00000135624.16	CCT7	9.30645	16.1532	8.84677	7.97177
ENST00000626911.1	ENSG00000004455.17	AK2	4.60377	8.61635	6.16981	4.40881
ENST00000626918.2	ENSG00000248333.8	CDK11B	3.48331	6.04153	3.00489	2.2105
ENST00000626972.2	ENSG00000156261.13	CCT8	5.88178	10.4954	9.80656	9.94734
ENST00000627002.1	ENSG00000112245.12	PTP4A1	1.42825	2.37668	1.38789	1.19507
ENST00000627006.2	ENSG00000113407.13	TARS1	2.08235	3.56471	1.92353	1.27059
ENST00000627059.2	ENSG00000285043.1	AC093512.2	3.87963	7.25864	17.681	16.7688
ENST00000627068.2	ENSG00000102316.17	MAGED2	9.25525	17.2409	3.31657	3.33646
ENST00000627093.2	ENSG00000155368.16	DBI	2.70163	5.00181	10.8897	9.52622
ENST00000627109.2	ENSG00000044115.21	CTNNA1	2.88381	5.24935	2.28747	2.54909
ENST00000627121.2	ENSG00000196305.17	IARS1	6.5157	11.9963	3.9082	4.52246
ENST00000627144.2	ENSG00000214046.8	SMIM7	2.65207	4.28433	5.12627	2.77419
ENST00000627145.1	ENSG00000080293.9	SCTR	3.86476	6.24317	7.25618	3.07802
ENST00000627282.2	ENSG00000144580.13	CNOT9	2.67284	4.88642	4.65679	2.94691
ENST00000627305.2	ENSG00000155368.16	DBI	2.14378	4.0517	8.5105	7.66236
ENST00000627328.2	ENSG00000184007.21	PTP4A2	1.28664	2.24104	1.63844	1.65635
ENST00000627381.1	ENSG00000237289.9	CKMT1B	2.51165	4.68686	2.18919	1.90121
ENST00000627383.2	ENSG00000022267.19	FHL1	3.29204	6.27611	2.20531	2.40885
ENST00000627388.2	ENSG00000140332.16	TLE3	1.04703	1.86083	1.13865	1.00714
ENST00000627418.2	ENSG00000163754.17	GYG1	1.70492	3.11913	1.83279	2.07104
ENST00000627541.1	ENSG00000121766.15	ZCCHC17	1.46845	2.63613	2.02766	2.00864
ENST00000627578.2	ENSG00000022267.19	FHL1	3.2418	6.17617	2.6114	2.41796
ENST00000627653.1	ENSG00000143198.13	MGST3	2.62799	4.6705	5.9256	5.04517
ENST00000627656.2	ENSG00000111206.12	FOXM1	1.83477	3.49484	1.90964	1.90591
ENST00000627680.2	ENSG00000112237.13	CCNC	2.43017	4.38101	1.88492	1.9743
ENST00000627685.2	ENSG00000196628.18	TCF4	3.93303	5.40636	24.0193	9.44154
ENST00000627714.2	ENSG00000011304.20	PTBP1	5.83045	11.035	13.5514	12.8064
ENST00000627746.2	ENSG00000149923.14	PPP4C	4.80692	8.97231	11.7908	10.4985
ENST00000627783.2	ENSG00000172403.11	SYNPO2	22.7929	36.3661	85.7176	38.3401
ENST00000627812.2	ENSG00000022267.19	FHL1	2.0614	3.96711	1.47149	1.44518
ENST00000627814.3	ENSG00000188227.13	ZNF793	13.9907	22.1348	46.0662	19.6734
ENST00000627895.2	ENSG00000100902.11	PSMA6	6.21532	12.087	4.9234	5.83644
ENST00000627920.2	ENSG00000149182.15	ARFGAP2	1.80666	3.49426	2.1608	1.88783
ENST00000627934.2	ENSG00000196313.11	POM121	2.19712	4.10276	2.71728	2.49954
ENST00000627960.1	ENSG00000159459.12	UBR1	2.65426	4.53723	7.18085	3.48936
ENST00000627972.1	ENSG00000183207.14	RUVBL2	3.89568	7.02068	8.03759	8.50282
ENST00000627982.2	ENSG00000089335.21	ZNF302	534.789	888.298	2067.32	964.399
ENST00000628018.2	ENSG00000126247.11	CAPNS1	14.9178	22.7779	16.6008	10.866
ENST00000628032.2	ENSG00000022267.19	FHL1	3.71057	7.15598	2.86828	2.83189
ENST00000628161.2	ENSG00000182872.16	RBM10	1.173	2.18524	1.49388	1.63177
ENST00000628224.2	ENSG00000204843.12	DCTN1	1.31891	2.44826	2.62154	2.64496
ENST00000628306.2	ENSG00000126247.11	CAPNS1	16.0908	24.5944	17.8559	11.5807
ENST00000628318.2	ENSG00000051596.9	THOC3	6.99237	13.2186	13.1922	12.3754
ENST00000628364.2	ENSG00000179915.23	NRXN1	5.23127	7.74007	4.39419	2.39746
ENST00000628375.2	ENSG00000173575.22	CHD2	1.85098	3.1284	4.46079	2.2696
ENST00000628377.2	ENSG00000131373.15	HACL1	1.29191	2.34388	1.01898	1.15816
ENST00000628443.2	ENSG00000022267.19	FHL1	3.46101	6.61698	2.50087	2.54766
ENST00000628507.1	ENSG00000128309.16	MPST	3.05452	5.66858	6.13773	4.62984
ENST00000628542.2	ENSG00000079819.19	EPB41L2	1.1691	2.13283	1.16722	1.22963
ENST00000628549.1	ENSG00000077721.16	UBE2A	3.31726	6.0911	2.56913	3.17792
ENST00000628562.1	ENSG00000227877.7	MRLN	1.51322	2.479	2.37792	1.2395
ENST00000628568.1	ENSG00000022267.19	FHL1	6.31524	11.756	6.05037	7.16283
ENST00000628579.1	ENSG00000143183.16	TMCO1	2.40966	4.29202	3.59664	3.32983
ENST00000628696.2	ENSG00000205571.13	SMN2	5.62783	10.1753	3.78846	3.93778
ENST00000628729.2	ENSG00000249915.8	PDCD6	3.21828	6.02612	5.09701	5.58582
ENST00000628758.1	ENSG00000198898.14	CAPZA2	2.07634	3.89122	1.54198	1.80916
ENST00000628793.2	ENSG00000143933.18	CALM2	11.7831	21.2114	15.9047	17.1098
ENST00000628813.2	ENSG00000122674.12	CCZ1	4.75688	8.50383	4.19035	4.09788
ENST00000628829.2	ENSG00000162174.12	ASRGL1	2.95345	4.96983	5.05	2.2681
ENST00000628863.2	ENSG00000136933.17	RABEPK	2.46745	4.50326	1.85156	1.85352
ENST00000628866.2	ENSG00000166986.15	MARS1	10.7157	20.3885	6.44423	6.54183
ENST00000628881.1	ENSG00000123349.14	PFDN5	3.26087	5.66957	7.27826	7.16522
ENST00000628919.3	ENSG00000022267.19	FHL1	3.61425	6.76658	2.92301	2.86486
ENST00000628955.1	ENSG00000100902.11	PSMA6	3.06887	5.83471	2.98347	2.69697
ENST00000628979.2	ENSG00000099622.14	CIRBP	4.44434	8.26296	3.28407	2.90211
ENST00000629036.2	ENSG00000183258.12	DDX41	1.83306	3.38182	1.37355	1.21157
ENST00000629039.2	ENSG00000022267.19	FHL1	3.76733	7.002	2.93867	3.15133
ENST00000629042.2	ENSG00000143401.15	ANP32E	3.13593	5.52014	5.12185	4.56993
ENST00000629101.1	ENSG00000113851.14	CRBN	3.29032	5.75806	9.83871	4.83871
ENST00000629105.2	ENSG00000174428.18	GTF2IRD2B	1.55684	2.52226	2.69932	1.21896
ENST00000629216.2	ENSG00000196642.19	RABL6	1.52792	2.89329	2.3371	2.35406
ENST00000629232.1	ENSG00000143799.13	PARP1	3.91387	7.11345	3.28361	2.71008
ENST00000629269.2	ENSG00000105254.12	TBCB	2.36165	3.86408	5.25243	4.42718
ENST00000629289.2	ENSG00000248333.8	CDK11B	3.74608	6.43351	3.35798	2.45078
ENST00000629312.2	ENSG00000248333.8	CDK11B	4.06373	6.95591	4.22445	2.73507
ENST00000629350.2	ENSG00000134058.12	CDK7	1.20645	2.17422	1.27003	1.37544
ENST00000629371.2	ENSG00000004455.17	AK2	3.93622	7.21035	4.53259	4.81371
ENST00000629417.1	ENSG00000181090.21	EHMT1	5.92168	10.0942	16.1146	8.01135
ENST00000629438.2	ENSG00000114956.20	DGUOK	3.12938	5.90953	4.12549	4.18482
ENST00000629457.2	ENSG00000040275.17	SPDL1	1.25074	2.29794	1.27434	1.11504
ENST00000629482.3	ENSG00000280670.3	CCDC163	3.12225	5.2531	6.53964	3.63419
ENST00000629496.3	ENSG00000215301.10	DDX3X	5.0572	9.16564	4.79325	5.27905
ENST00000629498.2	ENSG00000075043.18	KCNQ2	1.24755	2.2993	2.51049	2.32867
ENST00000629534.2	ENSG00000172366.20	MCRIP2	1.63529	2.95588	1.93529	1.61471
ENST00000629555.2	ENSG00000006530.18	AGK	2.30391	4.28726	1.9186	2.09153
ENST00000629597.2	ENSG00000242114.6	MTFP1	4.00624	7.18711	3.88358	2.8815
ENST00000629610.2	ENSG00000148337.21	CIZ1	1.12999	2.07708	1.37036	1.4958
ENST00000629654.1	ENSG00000198046.12	ZNF667	2.625	4.26225	4.77911	2.05545
ENST00000629659.2	ENSG00000182944.17	EWSR1	4.26462	7.74642	6.89202	7.0818
ENST00000629725.2	ENSG00000120948.17	TARDBP	2.12233	3.62718	1.93883	2.00874
ENST00000629733.2	ENSG00000171843.16	MLLT3	1.28226	1.84432	1.59332	1.15967
ENST00000629768.2	ENSG00000183010.17	PYCR1	10.586	20.0788	11.8016	11.4301
ENST00000629845.1	ENSG00000136942.15	RPL35	126.534	231.805	185.953	170.083
ENST00000629893.1	ENSG00000132780.17	NASP	2.69048	5.54365	2.59921	2.3373
ENST00000629930.1	ENSG00000167881.15	SRP68	9.15854	13.872	8.9878	4.71341
ENST00000629983.2	ENSG00000126247.11	CAPNS1	6.04135	9.82581	9.56767	7.95113
ENST00000630027.1	ENSG00000100911.16	PSME2	1.95652	3.5163	2.14674	2.02174
ENST00000630046.2	ENSG00000140264.19	SERF2	4.01858	7.13008	10.2555	7.89663
ENST00000630065.2	ENSG00000162430.17	SELENON	3.02305	5.22553	6.34948	4.36886
ENST00000630083.1	ENSG00000205339.10	IPO7	1.42268	2.17526	2.6701	1.54124
ENST00000630084.2	ENSG00000022267.19	FHL1	4.16042	7.76237	3.22864	3.48051
ENST00000630259.1	ENSG00000147687.19	TATDN1	2.62473	4.54923	1.89497	2.15098
ENST00000630269.2	ENSG00000171843.16	MLLT3	1.93379	2.75282	2.14713	1.52771
ENST00000630278.2	ENSG00000022267.19	FHL1	1.91519	3.68375	1.39753	1.38163
ENST00000630396.1	ENSG00000103121.9	CMC2	1.16667	2.32917	2.19583	1.88958
ENST00000630471.2	ENSG00000108654.15	DDX5	7.13771	13.1631	5.07839	4.28814
ENST00000630539.1	ENSG00000049656.14	CLPTM1L	2.42935	4.45101	3.98178	3.88774
ENST00000630571.2	ENSG00000166986.15	MARS1	4.56744	7.88837	1.92093	1.34419
ENST00000630599.2	ENSG00000141867.17	BRD4	15.6359	23.2979	12.6703	7.11448
ENST00000630639.1	ENSG00000169045.17	HNRNPH1	4.95902	8.71311	6.33607	3.59836
ENST00000630693.2	ENSG00000203879.12	GDI1	4.34522	7.20892	3.16051	2.15414
ENST00000630695.2	ENSG00000077721.16	UBE2A	4.67514	8.76893	3.99548	4.59322
ENST00000630720.3	ENSG00000196628.18	TCF4	16.2063	24.4778	69.9381	26.5945
ENST00000630754.2	ENSG00000181090.21	EHMT1	1.70339	2.68785	3.49153	1.29379
ENST00000630771.2	ENSG00000060339.14	CCAR1	5.00022	8.36704	9.72593	5.22538
ENST00000630803.1	ENSG00000166986.15	MARS1	3.49451	6.3022	1.50549	1.11538
ENST00000630827.1	ENSG00000152795.17	HNRNPDL	4.21564	7.4981	10.0661	11.06
ENST00000630839.2	ENSG00000140740.11	UQCRC2	2.50936	4.49438	2.40075	3.02434
ENST00000630925.1	ENSG00000137575.12	SDCBP	2.13253	3.74988	2.77735	2.89928
ENST00000630952.2	ENSG00000136261.15	BZW2	1.66337	2.94593	5.11977	4.58314
ENST00000630972.2	ENSG00000120694.20	HSPH1	1.08013	2.03082	1.84113	1.87868
ENST00000631029.1	ENSG00000144744.17	UBA3	8.64754	14.4918	25.4098	11.0574
ENST00000631126.2	ENSG00000146457.16	WTAP	2.03639	3.55003	2.48915	2.60952
ENST00000631130.1	ENSG00000004939.15	SLC4A1	316.257	513.782	1157.66	542.478
ENST00000631148.2	ENSG00000171813.14	PWWP2B	5.83847	8.63966	4.32157	2.41899
ENST00000631291.2	ENSG00000072210.19	ALDH3A2	1.58964	2.67626	3.05731	2.01073
ENST00000631349.1	ENSG00000144524.17	COPS7B	1.75	2.80851	2.99468	1.23404
ENST00000631375.1	ENSG00000204131.9	NHSL2	1.29566	2.26096	3.84736	1.50834
ENST00000631679.1	ENSG00000107404.20	DVL1	4.01287	7.59459	2.33977	2.0991
ENST00000632009.1	ENSG00000132793.11	LPIN3	1.35415	2.313	3.29751	1.74122
ENST00000632445.1	ENSG00000107404.20	DVL1	3.17219	5.93878	2.09566	1.83418
ENST00000632555.1	ENSG00000265241.6	RBM8A	5.492	10.1053	10.9707	9.99467
ENST00000632573.1	ENSG00000147251.15	DOCK11	1.12669	1.84291	1.58277	1.70946
ENST00000633063.3	ENSG00000033030.15	ZCCHC8	6.15199	10.0686	14.4854	6.87403
ENST00000633691.1	ENSG00000204843.12	DCTN1	1.33325	2.47896	2.69223	2.72277
ENST00000633708.1	ENSG00000166900.17	STX3	74.9498	120.037	294.832	126.2
ENST00000633730.1	ENSG00000178665.16	ZNF713	4.79797	7.92878	11.8513	6.203
ENST00000633835.1	ENSG00000176171.11	BNIP3	3.05655	5.40057	4.92083	3.85768
ENST00000633930.1	ENSG00000204131.9	NHSL2	1.19452	2.08515	3.54799	1.39066
ENST00000633965.1	ENSG00000197746.14	PSAP	7.45291	13.7655	3.65331	3.22244
ENST00000634017.1	ENSG00000180957.18	PITPNB	1.44783	2.49311	1.0502	1.15059
ENST00000634080.1	ENSG00000105993.15	DNAJB6	2.77191	5.06873	2.05179	2.0757
ENST00000634432.1	ENSG00000172053.18	QARS1	1.45611	2.56971	4.24785	4.05508
ENST00000634433.1	ENSG00000012048.23	BRCA1	1.20568	2.15831	2.41769	1.05211
ENST00000634509.1	ENSG00000101000.6	PROCR	24.5125	40.1723	46.5918	21.229
ENST00000634559.1	ENSG00000196998.19	WDR45	3.87909	7.32494	2.23342	2.23342
ENST00000634600.1	ENSG00000122545.20	SEPTIN7	1.99141	3.63058	1.12371	1.42096
ENST00000634602.1	ENSG00000172053.18	QARS1	1.0221	1.85083	2.26519	2.0221
ENST00000634671.1	ENSG00000196998.19	WDR45	25.2862	43.933	35.5993	18.5432
ENST00000634686.1	ENSG00000126214.21	KLC1	2.53995	4.58528	1.05386	1.08079
ENST00000634710.2	ENSG00000188986.7	NELFB	2.59067	4.88812	2.46448	2.06681
ENST00000634734.2	ENSG00000107262.24	BAG1	6.57083	10.277	22.4661	9.91778
ENST00000634736.1	ENSG00000196998.19	WDR45	3.39947	6.5873	1.73942	1.84524
ENST00000634838.1	ENSG00000196998.19	WDR45	3.75518	7.13601	2.27915	2.21826
ENST00000634871.1	ENSG00000179912.20	R3HDM2	1.5187	2.59301	3.00538	1.92985
ENST00000634879.1	ENSG00000075151.20	EIF4G3	4.68407	7.31724	4.07551	2.7021
ENST00000634901.1	ENSG00000148337.21	CIZ1	1.30945	2.2742	1.73996	1.54002
ENST00000634910.1	ENSG00000274290.2	H2BC6	4.47562	7.70356	6.72136	3.39783
ENST00000634926.1	ENSG00000099956.19	SMARCB1	2.10075	3.76119	2.83582	2.6903
ENST00000634944.1	ENSG00000196998.19	WDR45	3.36927	6.4656	2.0906	2.06365
ENST00000634990.1	ENSG00000169710.9	FASN	1.52558	2.9059	3.24613	2.82786
ENST00000635003.1	ENSG00000196998.19	WDR45	3.77745	7.24582	2.32218	2.33745
ENST00000635110.1	ENSG00000078237.7	TIGAR	2.49312	4.15887	4.35573	2.26569
ENST00000635142.1	ENSG00000169118.18	CSNK1G1	2.71769	4.50099	5.09591	2.35136
ENST00000635239.1	ENSG00000107745.19	MICU1	1.23893	2.32204	1.08446	1.13369
ENST00000635305.1	ENSG00000073712.15	FERMT2	2.48327	4.42886	1.07175	1.23297
ENST00000635443.1	ENSG00000172053.18	QARS1	1.13783	2.03042	2.44297	2.39354
ENST00000635499.1	ENSG00000054523.17	KIF1B	1.25608	2.26085	3.27229	1.31855
ENST00000635519.1	ENSG00000179915.23	NRXN1	1.17089	2.10952	3.04899	1.31025
ENST00000635578.1	ENSG00000099956.19	SMARCB1	2.39834	3.9917	2.9917	2.76763
ENST00000635647.1	ENSG00000011304.20	PTBP1	4.42276	8.26829	9.00027	8.6523
ENST00000635666.1	ENSG00000196998.19	WDR45	3.19239	6.12896	1.64165	1.57717
ENST00000635699.1	ENSG00000185088.14	RPS27L	2.5737	4.59249	3.96387	4.77023
ENST00000635721.1	ENSG00000149136.9	SSRP1	4.95401	8.95697	8.8546	8.51187
ENST00000635746.1	ENSG00000226690.8	AC013470.2	9.40866	14.3611	31.5781	12.8907
ENST00000635751.1	ENSG00000182372.10	CLN8	1.31451	2.12735	2.50609	1.28959
ENST00000635851.1	ENSG00000164904.18	ALDH7A1	1.1687	2.17057	1.75023	1.88097
ENST00000635862.1	ENSG00000157184.7	CPT2	2.81493	4.71096	3.64797	2.29336
ENST00000635868.1	ENSG00000167182.15	SP2	2.9824	5.45161	8.7478	4.19648
ENST00000635895.1	ENSG00000141837.21	CACNA1A	85.0003	140.338	327.816	151.731
ENST00000635918.2	ENSG00000236444.5	UBE2L5	5.22381	8.8326	9.20916	5.57985
ENST00000635928.1	ENSG00000049618.23	ARID1B	15.2981	23.9542	63.2419	25.0329
ENST00000635932.1	ENSG00000179859.9	RNF227	3.74054	6.29194	9.18686	5.14673
ENST00000635956.1	ENSG00000186395.8	KRT10	3.23883	6.11684	4.03436	4.06701
ENST00000635971.1	ENSG00000198954.8	KIFBP	2.16266	3.50818	5.34504	2.62175
ENST00000636048.1	ENSG00000131089.17	ARHGEF9	1.03045	1.89877	2.66172	1.2329
ENST00000636051.1	ENSG00000168395.15	ING5	1.62839	2.76012	3.9121	2.404
ENST00000636090.1	ENSG00000166689.16	PLEKHA7	1.20935	1.99633	2.63203	1.48227
ENST00000636099.1	ENSG00000144460.12	NYAP2	1.76044	2.95458	2.81941	1.42491
ENST00000636106.1	ENSG00000113638.14	TTC33	1.02621	1.63483	2.13461	1.24389
ENST00000636147.1	ENSG00000188603.19	CLN3	3.51318	5.71182	8.25294	3.85539
ENST00000636183.2	ENSG00000102805.15	CLN5	3.0878	5.20997	6.48882	3.16299
ENST00000636196.1	ENSG00000182220.15	ATP6AP2	1.78103	3.13695	2.32168	2.3174
ENST00000636219.1	ENSG00000117713.20	ARID1A	2.0367	3.43305	4.74947	2.24968
ENST00000636231.2	ENSG00000261210.8	CLEC19A	1.65069	2.64283	3.21729	1.53399
ENST00000636251.1	ENSG00000182220.15	ATP6AP2	2.22495	3.90032	3.46109	3.6178
ENST00000636265.1	ENSG00000239900.12	ADSL	6.95638	12.7044	5.9895	6.72132
ENST00000636276.1	ENSG00000131089.17	ARHGEF9	1.10767	1.88257	2.42725	1.54907
ENST00000636287.1	ENSG00000182220.15	ATP6AP2	2.22648	3.90751	3.43931	3.61692
ENST00000636293.1	ENSG00000126088.14	UROD	9.01635	16.9464	6.47866	6.49955
ENST00000636296.1	ENSG00000283516.1	LITAFD	5.48599	9.44516	12.9279	7.64051
ENST00000636345.1	ENSG00000179915.23	NRXN1	1.15888	2.08737	3.01642	1.29744
ENST00000636389.1	ENSG00000141837.21	CACNA1A	90.0584	148.791	348.21	161.241
ENST00000636409.1	ENSG00000182220.15	ATP6AP2	2.13055	3.70627	3.22794	3.37379
ENST00000636446.1	ENSG00000146910.12	CNPY1	1.10269	1.94193	1.94743	1.17298
ENST00000636456.1	ENSG00000055208.19	TAB2	2.61145	4.78712	1.066	1.23164
ENST00000636513.1	ENSG00000109113.20	RAB34	1.10598	2.09357	1.55242	1.37768
ENST00000636525.2	ENSG00000102805.15	CLN5	1.81013	2.79258	6.38014	2.62106
ENST00000636571.1	ENSG00000117984.14	CTSD	2.11347	4.0872	3.57965	3.6825
ENST00000636580.2	ENSG00000182220.15	ATP6AP2	2.01696	3.54708	3.04195	3.19232
ENST00000636714.1	ENSG00000239900.12	ADSL	6.65205	12.2683	6.16157	7.12926
ENST00000636743.1	ENSG00000164904.18	ALDH7A1	1.6006	2.80952	2.55427	2.42771
ENST00000636748.1	ENSG00000049618.23	ARID1B	7.61873	11.8202	26.2622	11.0777
ENST00000636752.1	ENSG00000261873.2	SMIM36	4.6736	7.85976	7.25574	3.74785
ENST00000636772.1	ENSG00000109113.20	RAB34	1.08991	2.09584	1.54029	1.3503
ENST00000636786.1	ENSG00000165023.7	DIRAS2	3.39716	5.57092	8.21631	4.61525
ENST00000636817.1	ENSG00000186184.18	POLR1D	2.21281	3.61708	3.85058	1.94685
ENST00000636836.1	ENSG00000126088.14	UROD	9.12201	17.2637	6.41724	6.71246
ENST00000636843.1	ENSG00000117984.14	CTSD	1.87359	3.63997	2.68299	2.87426
ENST00000636854.3	ENSG00000185271.9	KLHL33	1.03487	1.78181	2.39438	1.41026
ENST00000636867.1	ENSG00000157184.7	CPT2	3.30318	5.50946	4.58062	2.8346
ENST00000636879.1	ENSG00000164904.18	ALDH7A1	1.5508	2.7316	2.454	2.344
ENST00000636886.1	ENSG00000164904.18	ALDH7A1	1.60129	2.79784	2.53664	2.43103
ENST00000636891.1	ENSG00000157184.7	CPT2	3.20692	5.35993	4.43279	2.75446
ENST00000636905.1	ENSG00000197283.17	SYNGAP1	7.45082	10.6639	6.13115	3.61475
ENST00000636930.1	ENSG00000049618.23	ARID1B	4.56422	7.0775	13.2927	5.60352
ENST00000636947.1	ENSG00000182389.19	CACNB4	1.60782	2.64245	4.00915	1.54306
ENST00000636970.1	ENSG00000182220.15	ATP6AP2	1.78668	3.15936	2.457	2.51349
ENST00000637012.1	ENSG00000274386.5	TMEM269	1.38384	2.33642	3.67253	2.00746
ENST00000637040.1	ENSG00000131089.17	ARHGEF9	1.0364	1.906	2.6784	1.236
ENST00000637083.1	ENSG00000182372.10	CLN8	1.9745	3.1405	3.475	1.865
ENST00000637096.1	ENSG00000204272.13	NBDY	1.7162	3.20447	2.11397	2.14413
ENST00000637100.1	ENSG00000188603.19	CLN3	1.22915	2.14263	3.11691	1.83009
ENST00000637156.1	ENSG00000182372.10	CLN8	2.03956	3.2384	3.58861	1.92616
ENST00000637165.1	ENSG00000182220.15	ATP6AP2	1.62664	2.84428	2.81051	2.62664
ENST00000637181.2	ENSG00000055208.19	TAB2	2.39729	4.3182	1.01513	1.10064
ENST00000637187.1	ENSG00000163166.15	IWS1	1.18922	2.24412	1.62353	1.76569
ENST00000637206.1	ENSG00000164904.18	ALDH7A1	1.81907	3.16876	2.93063	2.5144
ENST00000637228.1	ENSG00000185271.9	KLHL33	1.04905	1.80622	2.42717	1.42958
ENST00000637252.1	ENSG00000157184.7	CPT2	3.21658	5.37765	4.44887	2.76771
ENST00000637264.1	ENSG00000140521.15	POLG	1.03331	1.93813	1.31853	1.27094
ENST00000637272.1	ENSG00000164904.18	ALDH7A1	1.68233	2.93341	2.7074	2.42852
ENST00000637289.1	ENSG00000173809.18	TDRD12	2.11911	3.60441	5.28047	2.84017
ENST00000637318.1	ENSG00000181090.21	EHMT1	2.59993	4.47552	7.07109	3.40342
ENST00000637327.1	ENSG00000182220.15	ATP6AP2	2.18257	3.81795	3.37604	3.52075
ENST00000637358.1	ENSG00000175198.17	PCCA	4.51958	7.453	12.671	6.08616
ENST00000637378.1	ENSG00000261832.6	AC138894.1	2.23222	3.88029	1.9883	1.9703
ENST00000637387.1	ENSG00000117984.14	CTSD	1.94549	3.76253	2.97932	3.10714
ENST00000637397.2	ENSG00000102805.15	CLN5	1.17711	1.98399	2.97075	1.57363
ENST00000637417.1	ENSG00000131089.17	ARHGEF9	1.01076	1.87111	2.62155	1.21299
ENST00000637482.1	ENSG00000182220.15	ATP6AP2	2.27687	3.96964	3.73345	3.87432
ENST00000637494.1	ENSG00000128973.13	CLN6	1.97513	3.8089	1.83115	1.5144
ENST00000637513.2	ENSG00000183578.8	TNFAIP8L3	3.22404	5.29206	6.77188	2.82721
ENST00000637526.1	ENSG00000182220.15	ATP6AP2	2.09672	3.66738	3.05373	3.19989
ENST00000637532.1	ENSG00000049618.23	ARID1B	8.84685	14.1464	15.4865	7.95045
ENST00000637557.1	ENSG00000131089.17	ARHGEF9	1.0731	1.98324	2.79032	1.28111
ENST00000637614.1	ENSG00000182220.15	ATP6AP2	1.88226	3.39194	2.75968	2.86613
ENST00000637660.1	ENSG00000186197.14	EDARADD	26.9882	45.7894	60.7648	30.2002
ENST00000637666.1	ENSG00000239900.12	ADSL	6.24427	11.2804	5.42152	5.79453
ENST00000637667.1	ENSG00000128973.13	CLN6	1.85223	3.56243	1.57045	1.33906
ENST00000637691.1	ENSG00000283329.1	FAM240B	1.61451	2.80104	4.74197	2.45907
ENST00000637736.1	ENSG00000141837.21	CACNA1A	88.1645	145.578	339.97	157.422
ENST00000637769.1	ENSG00000141837.21	CACNA1A	85.0838	140.482	328.162	151.895
ENST00000637782.1	ENSG00000164904.18	ALDH7A1	1.42156	2.65632	2.12302	2.2895
ENST00000637815.1	ENSG00000117984.14	CTSD	2.34915	4.46254	4.65884	4.32018
ENST00000637905.1	ENSG00000165023.7	DIRAS2	8.28522	13.8174	19.367	11.7061
ENST00000637915.1	ENSG00000117984.14	CTSD	2.31095	4.38364	4.65724	4.21807
ENST00000637955.1	ENSG00000182220.15	ATP6AP2	1.77285	3.10988	2.29917	2.2373
ENST00000637964.1	ENSG00000164904.18	ALDH7A1	1.29417	2.40977	1.85902	1.83177
ENST00000637974.1	ENSG00000110395.7	CBL	1.00627	1.72235	2.72202	1.2859
ENST00000638009.2	ENSG00000141837.21	CACNA1A	85.1194	140.546	328.262	151.946
ENST00000638053.1	ENSG00000075407.18	ZNF37A	1.29031	2.19541	2.77985	1.72813
ENST00000638119.1	ENSG00000198954.8	KIFBP	1.05323	1.8541	1.55481	1.27129
ENST00000638137.1	ENSG00000236444.5	UBE2L5	3.83816	6.62207	6.71402	4.52414
ENST00000638153.1	ENSG00000182220.15	ATP6AP2	1.74578	3.10061	2.19969	2.22043
ENST00000638237.1	ENSG00000089818.18	NECAP1	1.3744	2.54571	1.15103	1.13633
ENST00000638240.1	ENSG00000283809.1	AC007326.4	2.96223	5.59293	4.31115	3.73082
ENST00000638264.1	ENSG00000120948.17	TARDBP	1.86675	3.46313	1.84088	2.16041
ENST00000638274.1	ENSG00000178445.9	GLDC	1.51425	2.88826	3.39567	2.50855
ENST00000638295.1	ENSG00000138760.10	SCARB2	2.50688	4.46516	3.08944	2.10719
ENST00000638336.1	ENSG00000117620.15	SLC35A3	2.83381	4.56955	4.55273	2.37013
ENST00000638375.1	ENSG00000206503.13	HLA-A	9.64374	17.6099	10.4066	7.6694
ENST00000638397.1	ENSG00000128573.26	FOXP2	5.25941	8.06695	5.94142	3.74477
ENST00000638410.1	ENSG00000082212.13	ME2	1.58304	2.93488	1.06337	1.17832
ENST00000638451.1	ENSG00000121897.15	LIAS	6.91192	11.3791	11.3428	5.74957
ENST00000638475.1	ENSG00000153187.20	HNRNPU	7.16166	13.01	12.0145	12.9199
ENST00000638559.1	ENSG00000138796.16	HADH	1.74635	3.17325	2.88012	3.12792
ENST00000638591.1	ENSG00000197563.11	PIGN	7.5809	12.4721	15.1276	6.52577
ENST00000638598.2	ENSG00000284194.2	SCO2	1.24434	2.33333	3.60332	2.75264
ENST00000638603.1	ENSG00000138760.10	SCARB2	2.59888	4.61079	3.23605	2.18025
ENST00000638617.1	ENSG00000284292.1	AC004922.1	2.72911	5.18526	3.48786	3.57349
ENST00000638621.1	ENSG00000138796.16	HADH	1.71622	3.08784	2.70135	2.81216
ENST00000638645.1	ENSG00000229937.7	PRPS1L1	1.17469	2.13285	1.27824	1.23431
ENST00000638685.1	ENSG00000007372.23	PAX6	78.2353	125.256	310.612	132.989
ENST00000638691.1	ENSG00000124155.18	PIGT	1.08637	2.04988	4.03528	4.0073
ENST00000638697.1	ENSG00000108433.16	GOSR2	1.05458	1.81279	1.87969	1.40904
ENST00000638716.1	ENSG00000153187.20	HNRNPU	8.05911	14.6078	14.6089	15.5665
ENST00000638728.1	ENSG00000177807.10	KCNJ10	2.49563	4.33287	8.12207	2.88368
ENST00000638737.1	ENSG00000184635.16	ZNF93	3.88714	5.97939	3.13641	2.95388
ENST00000638794.1	ENSG00000205571.13	SMN2	5.60947	10.2213	3.27337	3.7432
ENST00000638868.1	ENSG00000177807.10	KCNJ10	2.79392	4.84982	9.10046	3.23107
ENST00000638914.3	ENSG00000007372.23	PAX6	26.4843	42.3673	105.418	45.2323
ENST00000638926.1	ENSG00000143420.18	ENSA	5.53203	10.6379	9.29248	8.97772
ENST00000638937.1	ENSG00000082212.13	ME2	2.1	3.82024	2.80648	1.91498
ENST00000638963.1	ENSG00000007372.23	PAX6	115.746	184.873	461.884	197.677
ENST00000638965.1	ENSG00000007372.23	PAX6	186.458	297.984	744.787	318.789
ENST00000639004.1	ENSG00000153310.19	FAM49B	1.37679	2.55024	1.32775	1.85766
ENST00000639044.1	ENSG00000168159.12	RNF187	2.03819	3.78925	4.03678	2.90382
ENST00000639051.1	ENSG00000119725.19	ZNF410	2.45668	4.3123	3.31551	2.14011
ENST00000639083.1	ENSG00000120948.17	TARDBP	2.31085	4.09877	3.0022	3.32584
ENST00000639100.1	ENSG00000175193.13	PARL	2.8545	5.18056	2.84788	2.78505
ENST00000639145.1	ENSG00000138760.10	SCARB2	2.36421	4.22752	3.02819	2.00358
ENST00000639167.1	ENSG00000089818.18	NECAP1	1.42714	2.6694	1.24089	1.21311
ENST00000639169.1	ENSG00000140905.11	GCSH	2.12815	3.61593	6.3261	4.46254
ENST00000639255.1	ENSG00000082212.13	ME2	1.68952	3.10615	1.20257	1.34011
ENST00000639284.1	ENSG00000113851.14	CRBN	1.5081	2.48875	3.10711	1.85824
ENST00000639372.1	ENSG00000197563.11	PIGN	2.72413	4.81326	6.64254	3.11473
ENST00000639386.2	ENSG00000007372.23	PAX6	28.1414	45.0444	112.104	48.1054
ENST00000639391.1	ENSG00000183207.14	RUVBL2	3.45378	5.68067	11	5.2521
ENST00000639401.1	ENSG00000283765.1	AC131160.1	1.25057	2.26104	1.03795	1.17337
ENST00000639409.1	ENSG00000007372.23	PAX6	74.8293	119.676	297.907	127.709
ENST00000639419.1	ENSG00000167553.15	TUBA1C	91.4898	171.359	80.3082	80.6145
ENST00000639447.1	ENSG00000030582.18	GRN	2.21935	4.27647	2.91165	2.51028
ENST00000639474.1	ENSG00000163964.15	PIGX	1.12887	1.89948	1.06314	1.0232
ENST00000639628.1	ENSG00000153187.20	HNRNPU	4.80858	8.71551	8.82948	9.24004
ENST00000639658.1	ENSG00000047315.16	POLR2B	2.50561	4.52016	2.29676	2.70294
ENST00000639671.1	ENSG00000166260.12	COX11	2.02878	3.81151	2.30504	2.66187
ENST00000639689.1	ENSG00000140905.11	GCSH	2.10618	3.54708	6.31315	4.31564
ENST00000639725.1	ENSG00000270800.3	RPS10-NUDT3	14.1257	25.0241	39.7616	33.2834
ENST00000639772.1	ENSG00000091140.14	DLD	2	3.74762	1.2619	1.39286
ENST00000639811.1	ENSG00000089818.18	NECAP1	1.30773	2.42134	1.0092	1.01472
ENST00000639824.1	ENSG00000153187.20	HNRNPU	8.97861	16.1408	17.1242	17.6784
ENST00000639844.1	ENSG00000143947.13	RPS27A	37.7471	69.714	61.6033	61.7273
ENST00000639845.1	ENSG00000134049.6	IER3IP1	6.93261	11.5969	11.343	6.38989
ENST00000639848.1	ENSG00000234745.11	HLA-B	12.2868	22.6756	9.82996	7.44026
ENST00000639850.1	ENSG00000082212.13	ME2	1.68069	3.07167	1.21202	1.32318
ENST00000639877.1	ENSG00000270800.3	RPS10-NUDT3	16.7371	30.6643	50.3416	47.143
ENST00000639890.1	ENSG00000134597.16	RBMX2	1.21034	2.06782	2.22874	2.01839
ENST00000639916.1	ENSG00000007372.23	PAX6	69.9069	111.802	278.311	119.372
ENST00000639924.1	ENSG00000101084.18	RAB5IF	2.36571	4.16857	4.68	4.22571
ENST00000639929.1	ENSG00000186814.14	ZSCAN30	1.06902	1.83436	2.03911	1.1227
ENST00000639959.1	ENSG00000160213.7	CSTB	2.14347	3.52859	4.67691	3.57551
ENST00000639979.1	ENSG00000283154.2	IQCJ-SCHIP1	6.7836	11.5305	21.3438	7.28098
ENST00000639996.1	ENSG00000275895.7	U2AF1L5	7.33988	13.4204	11.2181	9.6945
ENST00000640001.1	ENSG00000153187.20	HNRNPU	3.55442	6.46758	6.02579	6.33673
ENST00000640017.1	ENSG00000177807.10	KCNJ10	3.47556	6.05966	11.4149	4.01483
ENST00000640019.2	ENSG00000284024.2	HSPA14	1.72665	3.01391	2.99875	2.15899
ENST00000640041.1	ENSG00000187735.14	TCEA1	2.56068	4.85043	1.0188	1.15726
ENST00000640094.1	ENSG00000234745.11	HLA-B	5.30137	9.26712	3.40411	3.52055
ENST00000640123.1	ENSG00000124155.18	PIGT	1.04492	1.98936	3.65603	3.8026
ENST00000640135.1	ENSG00000105711.12	SCN1B	1.987	3.36367	5.51682	2.56677
ENST00000640150.1	ENSG00000140905.11	GCSH	2.3671	4.323	9.48272	9.16687
ENST00000640218.2	ENSG00000153187.20	HNRNPU	4.18657	7.51442	7.47	7.40038
ENST00000640219.1	ENSG00000204525.16	HLA-C	15.4041	28.801	14.0687	11.1815
ENST00000640232.1	ENSG00000106603.18	COA1	2.00524	3.66492	2.98429	2.59162
ENST00000640252.2	ENSG00000197563.11	PIGN	1.91103	3.37946	4.5821	2.16648
ENST00000640254.2	ENSG00000166888.12	STAT6	1.9505	3.35094	5.10158	1.90979
ENST00000640289.1	ENSG00000122034.15	GTF3A	2.75296	5.07293	3.91067	5.03829
ENST00000640290.1	ENSG00000175390.14	EIF3F	2.80054	4.93801	4.72507	4.69272
ENST00000640332.1	ENSG00000100201.21	DDX17	3.50891	6.4116	2.57561	2.71448
ENST00000640345.1	ENSG00000284512.1	AC092718.8	1.78001	2.97094	4.86233	2.87305
ENST00000640349.1	ENSG00000121897.15	LIAS	1.12707	1.94525	2.1374	1.14979
ENST00000640368.1	ENSG00000007372.23	PAX6	26.2909	42.0521	104.615	44.8853
ENST00000640382.1	ENSG00000187735.14	TCEA1	2.66586	5.01541	1.04785	1.16788
ENST00000640406.1	ENSG00000160213.7	CSTB	1.9694	3.39099	4.29962	3.47344
ENST00000640413.1	ENSG00000177879.16	AP3S1	1.52254	2.76639	1.46107	1.57992
ENST00000640432.1	ENSG00000089737.17	DDX24	2.50795	4.60644	2.14618	2.23575
ENST00000640458.1	ENSG00000163159.13	VPS72	2.87936	5.57849	3.84157	3.64971
ENST00000640461.1	ENSG00000129159.7	KCNC1	7.00187	11.3899	14.8507	6.19403
ENST00000640574.1	ENSG00000113327.16	GABRG2	1.06701	1.76215	2.79295	1.42204
ENST00000640599.1	ENSG00000256771.4	ZNF253	1.343	2.09031	2.61972	1.3836
ENST00000640610.1	ENSG00000007372.23	PAX6	67.148	107.411	267.418	114.709
ENST00000640615.1	ENSG00000234745.11	HLA-B	8.71548	15.9163	8.22594	5.60669
ENST00000640640.1	ENSG00000138760.10	SCARB2	2.45735	4.36271	3.01671	2.04124
ENST00000640650.1	ENSG00000110321.17	EIF4G2	6.87697	12.9053	8.23467	9.81528
ENST00000640668.1	ENSG00000100201.21	DDX17	3.46469	6.34533	2.53713	2.67244
ENST00000640699.1	ENSG00000183207.14	RUVBL2	2.10526	3.85526	5.42763	3.22368
ENST00000640748.1	ENSG00000125991.19	ERGIC3	4.66426	8.83514	9.37304	8.38748
ENST00000640757.1	ENSG00000113327.16	GABRG2	1.0514	2.02103	2.03738	1.41589
ENST00000640762.1	ENSG00000130005.13	GAMT	1.45733	2.57733	2.83467	2.64267
ENST00000640765.1	ENSG00000104447.12	TRPS1	1.31473	2.00294	5.22464	2.12877
ENST00000640769.2	ENSG00000176225.14	RTTN	12.5987	19.3607	47.9151	20.0816
ENST00000640799.1	ENSG00000143612.20	C1orf43	12.9261	24.1633	9.34681	9.59642
ENST00000640821.2	ENSG00000196503.4	ARL9	5.21437	8.68703	10.2663	4.62275
ENST00000640853.1	ENSG00000145012.13	LPP	7.16426	11.251	22.8883	9.70508
ENST00000640888.2	ENSG00000121897.15	LIAS	4.77373	7.78633	8.39289	4.09829
ENST00000640901.1	ENSG00000130638.17	ATXN10	4.69088	8.52872	2.58699	2.75929
ENST00000640906.1	ENSG00000151474.23	FRMD4A	5.47081	9.9677	14.5789	6.0646
ENST00000640961.2	ENSG00000109911.19	ELP4	22.8039	36.2747	87.2575	38.5659
ENST00000640965.1	ENSG00000082212.13	ME2	1.76444	3.25455	1.38586	1.49576
ENST00000640975.1	ENSG00000007372.23	PAX6	72.7974	116.504	288.56	123.607
ENST00000640977.1	ENSG00000166598.15	HSP90B1	7.48224	13.4529	2.69538	2.57726
ENST00000641023.1	ENSG00000092621.12	PHGDH	11.3165	21.3193	16.0415	15.9671
ENST00000641036.1	ENSG00000136997.19	MYC	3.09187	5.71201	2.63428	1.97527
ENST00000641039.1	ENSG00000169327.5	OR5AU1	1.49605	2.45134	3.82943	1.76382
ENST00000641040.1	ENSG00000169208.2	OR10G3	13.2808	21.0174	46.9254	18.3673
ENST00000641042.1	ENSG00000180708.5	OR10K2	12.9189	19.8379	46.005	19.2257
ENST00000641045.1	ENSG00000172320.3	OR5A1	6.13285	9.42933	26.2242	10.0395
ENST00000641048.1	ENSG00000107262.24	BAG1	1.1919	2.28544	2.67117	2.46095
ENST00000641074.1	ENSG00000092621.12	PHGDH	11.8909	22.3513	16.8949	16.6594
ENST00000641081.1	ENSG00000170923.3	OR7G2	3.70902	6.15959	8.79562	4.2704
ENST00000641083.1	ENSG00000131238.17	PPT1	3.6943	7.07143	4.0659	3.91794
ENST00000641113.1	ENSG00000185385.4	OR7A17	5.55965	9.11655	10.7034	5.35542
ENST00000641115.1	ENSG00000092621.12	PHGDH	11.9963	22.5816	16.9346	16.8607
ENST00000641124.1	ENSG00000188124.3	OR2AG2	1.81056	2.93606	3.92801	1.51717
ENST00000641141.1	ENSG00000159961.2	OR3A3	24.7068	38.4972	98.7876	39.4346
ENST00000641145.1	ENSG00000141905.19	NFIC	59.0426	96.3048	216.07	103.514
ENST00000641149.1	ENSG00000177535.8	OR2B11	2.7123	4.48636	5.63933	2.54202
ENST00000641164.1	ENSG00000221882.3	OR3A2	6.03839	10.2766	11.8396	4.719
ENST00000641169.1	ENSG00000188124.3	OR2AG2	1.81185	2.93791	3.93081	1.51825
ENST00000641185.1	ENSG00000169208.2	OR10G3	12.8033	20.2433	45.1705	17.6923
ENST00000641198.1	ENSG00000171848.15	RRM2	2.41778	4.27493	7.04402	5.58222
ENST00000641206.2	ENSG00000140836.17	ZFHX3	10.8388	16.8032	42.4241	16.9401
ENST00000641244.1	ENSG00000174667.4	OR7D4	2.32494	3.78297	5.23817	2.66197
ENST00000641258.1	ENSG00000279486.5	OR2AG1	1.22326	2.02331	3.23398	1.19651
ENST00000641272.1	ENSG00000092621.12	PHGDH	9.20476	17.0106	11.1546	9.84544
ENST00000641278.1	ENSG00000172742.5	OR4D9	5.00841	8.28274	9.56269	4.41257
ENST00000641288.1	ENSG00000188000.5	OR7D2	3.36002	5.70311	8.66862	4.50693
ENST00000641319.1	ENSG00000131238.17	PPT1	4.10054	7.72057	4.98408	4.41894
ENST00000641381.1	ENSG00000131238.17	PPT1	2.58995	4.92382	1.81361	2.22204
ENST00000641398.1	ENSG00000094661.3	OR1I1	45.3341	71.6724	165.548	71.5957
ENST00000641401.1	ENSG00000279968.2	GVQW2	3.85583	6.23926	9.27607	4.96319
ENST00000641417.1	ENSG00000204700.5	OR2J2	1.64241	2.65537	2.53367	1.42284
ENST00000641419.1	ENSG00000186723.4	AC114267.1	66.3771	106.031	247.032	108.175
ENST00000641441.1	ENSG00000221933.3	OR2A25	7.76963	13.3043	13.8874	6.04965
ENST00000641449.1	ENSG00000141194.6	OR4D1	1.15922	1.93968	2.47989	1.3946
ENST00000641461.1	ENSG00000170790.5	OR10A2	1.25701	2.13565	3.36853	1.81926
ENST00000641471.1	ENSG00000131238.17	PPT1	3.76172	7.17913	4.12421	3.96367
ENST00000641492.1	ENSG00000182613.2	OR2V2	1.15306	1.78497	2.42839	1.0737
ENST00000641501.1	ENSG00000188558.6	OR2G6	1.09693	1.79346	2.44699	1.09214
ENST00000641527.1	ENSG00000177535.8	OR2B11	2.97051	4.89701	5.19212	2.7007
ENST00000641592.1	ENSG00000221858.3	OR2A12	1.24003	1.92528	2.17732	1.01778
ENST00000641597.1	ENSG00000092621.12	PHGDH	9.39319	17.5805	13.6993	13.108
ENST00000641605.1	ENSG00000205085.11	FAM71F2	48.4241	78.7131	169.558	79.6642
ENST00000641627.1	ENSG00000170929.6	OR1M1	1.60182	2.66456	4.1468	2.09826
ENST00000641638.1	ENSG00000167332.9	OR51E2	1.816	2.86324	4.36343	2.03276
ENST00000641663.1	ENSG00000221933.3	OR2A25	7.73391	13.2431	13.8241	6.02184
ENST00000641664.1	ENSG00000176253.3	OR4K13	1.00167	1.63071	2.47617	1.22897
ENST00000641666.1	ENSG00000127530.4	OR7C1	14.1472	22.38	49.8921	21.3822
ENST00000641669.1	ENSG00000174667.4	OR7D4	2.32635	3.78525	5.24114	2.66358
ENST00000641670.1	ENSG00000196119.8	OR8A1	1.08217	1.80711	2.79432	1.41696
ENST00000641682.1	ENSG00000196832.4	OR11G2	6.2354	10.1303	16.1987	6.67768
ENST00000641687.1	ENSG00000181518.4	OR8D4	31.1237	48.3462	116.519	49.5236
ENST00000641693.1	ENSG00000221836.3	OR2A5	1.99908	3.21371	3.90922	2.09251
ENST00000641697.1	ENSG00000169327.5	OR5AU1	1.58834	2.60291	4.06513	1.87258
ENST00000641720.1	ENSG00000092621.12	PHGDH	5.50823	10.3236	5.06764	5.33821
ENST00000641760.1	ENSG00000181927.3	OR4P4	2.11223	3.2494	3.42446	1.7482
ENST00000641771.1	ENSG00000203663.4	OR2L2	1.1826	2.08746	2.6355	1.23098
ENST00000641791.1	ENSG00000182613.2	OR2V2	1.24373	1.92568	2.6187	1.1588
ENST00000641801.1	ENSG00000284631.1	SCYGR4	2.47556	4.09234	5.62523	2.35848
ENST00000641802.1	ENSG00000196242.10	OR2C3	48.1938	77.6134	186.912	83.3216
ENST00000641804.1	ENSG00000188558.6	OR2G6	1.05293	1.72152	2.34901	1.04833
ENST00000641811.1	ENSG00000092621.12	PHGDH	11.7583	22.2583	18.2476	17.2019
ENST00000641817.1	ENSG00000197428.3	OR51D1	10.6944	16.2874	38.136	16.1447
ENST00000641868.1	ENSG00000171180.2	OR2M4	1.37805	2.20175	2.91977	1.40738
ENST00000641879.1	ENSG00000196832.4	OR11G2	5.34685	8.68668	13.8906	5.7261
ENST00000641895.1	ENSG00000204695.4	OR14J1	1.20615	2.02934	2.39894	1.0756
ENST00000641904.1	ENSG00000176253.3	OR4K13	1.05384	1.71564	2.60514	1.29298
ENST00000641947.1	ENSG00000092621.12	PHGDH	11.366	21.2865	16.1658	15.1591
ENST00000641962.1	ENSG00000172742.5	OR4D9	4.95933	8.20157	9.46913	4.36932
ENST00000642000.1	ENSG00000127530.4	OR7C1	14.6746	23.2142	51.7525	22.1792
ENST00000642011.1	ENSG00000203663.4	OR2L2	1.2036	2.12453	2.68229	1.25284
ENST00000642017.1	ENSG00000108439.10	PNPO	3.22691	5.56293	8.05283	4.68303
ENST00000642030.1	ENSG00000127530.4	OR7C1	14.0667	22.2529	49.6083	21.2603
ENST00000642043.1	ENSG00000188000.5	OR7D2	3.45691	5.86755	8.91857	4.63688
ENST00000642044.1	ENSG00000107745.19	MICU1	1.23423	2.31532	1.08153	1.13018
ENST00000642046.1	ENSG00000184698.5	OR51M1	3.34881	5.62356	4.94036	2.41432
ENST00000642047.1	ENSG00000170683.6	OR10A3	1.64817	2.68063	3.72254	2.10155
ENST00000642050.1	ENSG00000131238.17	PPT1	2.24794	4.30556	2.45672	2.36393
ENST00000642064.1	ENSG00000197125.3	OR8B8	1.47508	2.59494	3.08101	1.41988
ENST00000642080.1	ENSG00000196184.10	OR10J1	1.41548	2.33724	3.28041	1.80211
ENST00000642092.1	ENSG00000172519.9	OR10H5	34.2492	54.9306	121.363	55.3777
ENST00000642117.2	ENSG00000182652.3	AL512310.1	1.47782	2.26109	2.67237	1.25555
ENST00000642123.1	ENSG00000185385.4	OR7A17	5.67536	9.30584	10.9262	5.46745
ENST00000642195.1	ENSG00000171453.20	POLR1C	1.56829	2.81554	3.29199	2.99843
ENST00000642209.1	ENSG00000165409.17	TSHR	13.2597	20.7938	45.5789	19.0068
ENST00000642221.1	ENSG00000167460.17	TPM4	6.75253	11.6707	13.0655	7.31917
ENST00000642236.1	ENSG00000163781.14	TOPBP1	2.51878	4.34515	3.60007	2.2437
ENST00000642238.1	ENSG00000132849.20	PATJ	1.74774	2.87811	3.14148	1.62607
ENST00000642248.1	ENSG00000168036.18	CTNNB1	2.77181	4.98882	5.53605	5.51622
ENST00000642260.1	ENSG00000159023.21	EPB41	1.74644	3.07575	3.04508	2.03436
ENST00000642315.1	ENSG00000168036.18	CTNNB1	2.67082	4.80235	5.32953	5.3181
ENST00000642322.1	ENSG00000215301.10	DDX3X	4.79682	8.77154	4.30173	4.78745
ENST00000642350.1	ENSG00000127616.18	SMARCA4	1.01574	1.90157	2.56895	2.54708
ENST00000642355.1	ENSG00000121957.14	GPSM2	1.71612	2.84736	2.87215	1.62928
ENST00000642361.1	ENSG00000147044.21	CASK	11.7637	19.2339	21.7637	9.74056
ENST00000642363.1	ENSG00000116786.13	PLEKHM2	1.58188	3.06995	1.16322	1.16057
ENST00000642379.1	ENSG00000135821.18	GLUL	2.22393	4.10131	4.6413	4.69791
ENST00000642385.1	ENSG00000159921.16	GNE	8.25314	14.0629	15.7102	7.67769
ENST00000642390.1	ENSG00000027697.14	IFNGR1	1.75024	3.19227	1.4868	1.6197
ENST00000642404.1	ENSG00000174099.11	MSRB3	3.10526	5.05171	4.71501	2.34521
ENST00000642424.1	ENSG00000215301.10	DDX3X	5.95923	10.5461	8.39185	6.7424
ENST00000642426.1	ENSG00000168036.18	CTNNB1	2.75322	4.92166	5.7032	5.71828
ENST00000642459.1	ENSG00000073584.20	SMARCE1	1.49684	2.61389	1.15958	1.30147
ENST00000642475.1	ENSG00000125304.10	TM9SF2	1.39668	2.5538	1.42416	1.49676
ENST00000642480.1	ENSG00000075624.16	ACTB	8.30584	15.2107	14.5355	13.9708
ENST00000642491.1	ENSG00000121075.11	TBX4	2.73836	4.6811	8.71276	3.01816
ENST00000642498.1	ENSG00000100983.12	GSS	1.72676	3.25211	2.49531	2.28357
ENST00000642507.1	ENSG00000164587.13	RPS14	52.2859	96.7076	267.362	240.982
ENST00000642508.1	ENSG00000127616.18	SMARCA4	1.11528	2.09575	2.95404	3.01149
ENST00000642510.1	ENSG00000184154.14	LRTOMT	6.75732	11.1597	16.8843	8.94873
ENST00000642543.1	ENSG00000124570.20	SERPINB6	1.96963	3.65582	3.00651	3.01591
ENST00000642555.1	ENSG00000124733.5	MEA1	1.24779	2.37936	1.98559	2.27848
ENST00000642592.1	ENSG00000065883.16	CDK13	10.6185	17.6176	19.0889	8.84226
ENST00000642594.1	ENSG00000111642.15	CHD4	1.65397	3.1858	2.40124	2.44195
ENST00000642610.2	ENSG00000284770.2	TBCE	8.5107	13.1779	31.4934	12.9803
ENST00000642648.1	ENSG00000184154.14	LRTOMT	5.64862	9.33754	14.0835	7.48168
ENST00000642651.1	ENSG00000165240.20	ATP7A	3.27895	5.67719	7.86491	4.22105
ENST00000642653.1	ENSG00000143179.16	UCK2	1.09241	1.98594	1.61526	1.6564
ENST00000642689.1	ENSG00000101266.19	CSNK2A1	1.10613	2.03774	1.64583	1.71069
ENST00000642696.1	ENSG00000100150.20	DEPDC5	1.06761	1.81584	2.5301	1.364
ENST00000642710.1	ENSG00000172113.9	NME6	11.7004	19.3827	19.8081	10.9158
ENST00000642721.1	ENSG00000136104.21	RNASEH2B	3.11822	5.5126	2.02519	1.92054
ENST00000642730.1	ENSG00000152556.17	PFKM	1.32407	2.48515	1.7909	1.87492
ENST00000642746.1	ENSG00000010278.14	CD9	3.19434	5.88277	2.16758	2.14634
ENST00000642748.1	ENSG00000124733.5	MEA1	2.37934	4.53428	3.78451	4.3366
ENST00000642751.1	ENSG00000021574.12	SPAST	1.81721	3.04708	4.24222	2.43566
ENST00000642816.2	ENSG00000149925.20	ALDOA	5.57508	10.4152	26.2158	24.8413
ENST00000642825.1	ENSG00000106546.14	AHR	1.78338	2.96478	3.34023	1.81759
ENST00000642836.1	ENSG00000168036.18	CTNNB1	2.56577	4.61096	5.30393	5.22408
ENST00000642847.1	ENSG00000102974.16	CTCF	4.51236	7.58824	10.2199	6.0324
ENST00000642851.1	ENSG00000168724.17	DNAJC21	3.50341	6.12881	5.0915	2.84966
ENST00000642870.2	ENSG00000108641.17	B9D1	1.95962	3.80215	5.86406	5.94616
ENST00000642879.1	ENSG00000111642.15	CHD4	1.61858	3.11129	2.36636	2.40377
ENST00000642886.1	ENSG00000168036.18	CTNNB1	2.67149	4.77716	5.35681	5.32949
ENST00000642899.1	ENSG00000101210.12	EEF1A2	4.74824	9.10408	1.80169	1.80591
ENST00000642900.1	ENSG00000174780.17	SRP72	3.67436	6.6069	2.99092	3.38869
ENST00000642923.1	ENSG00000100416.15	TRMU	1.02356	1.87734	1.38099	1.44517
ENST00000642937.1	ENSG00000159023.21	EPB41	1.78202	3.13096	3.08821	2.0726
ENST00000642944.1	ENSG00000136143.16	SUCLA2	1.31671	2.38105	1.06085	1.17855
ENST00000642959.1	ENSG00000180488.15	MIGA1	5.37879	8.88714	9.71911	4.73213
ENST00000642986.1	ENSG00000168036.18	CTNNB1	2.50045	4.48195	5.20322	5.09311
ENST00000642992.1	ENSG00000168036.18	CTNNB1	2.65049	4.76636	5.41207	5.35046
ENST00000642995.1	ENSG00000136104.21	RNASEH2B	2.87839	5.0836	2.34636	1.9696
ENST00000642999.1	ENSG00000021574.12	SPAST	1.79468	3.01149	4.18894	2.38532
ENST00000643011.1	ENSG00000172113.9	NME6	5.26986	8.74478	8.92321	4.88992
ENST00000643023.1	ENSG00000136143.16	SUCLA2	1.37955	2.45182	1.09409	1.24318
ENST00000643028.2	ENSG00000112759.19	SLC29A1	1.08148	1.87284	1.13457	1.13086
ENST00000643031.1	ENSG00000168036.18	CTNNB1	3.46601	6.20851	8.29547	8.49204
ENST00000643085.1	ENSG00000177189.14	RPS6KA3	4.08688	6.93453	6.23702	3.51711
ENST00000643098.1	ENSG00000124570.20	SERPINB6	1.89982	3.48503	2.81185	2.83629
ENST00000643116.2	ENSG00000065000.18	AP3D1	1.2972	2.45043	2.31497	2.20537
ENST00000643144.2	ENSG00000169359.16	SLC33A1	4.95337	8.15154	10.4103	5.28289
ENST00000643159.1	ENSG00000136104.21	RNASEH2B	1.8519	3.27902	2.21402	1.49536
ENST00000643173.1	ENSG00000159023.21	EPB41	1.66515	2.8051	3.57343	2.15505
ENST00000643183.1	ENSG00000085063.16	CD59	3.21719	5.57031	4.21563	3.32187
ENST00000643188.1	ENSG00000100983.12	GSS	1.86952	3.47705	2.64415	2.45436
ENST00000643193.1	ENSG00000127990.19	SGCE	2.8174	4.70047	4.64103	2.15385
ENST00000643208.1	ENSG00000127616.18	SMARCA4	1.0198	1.90784	2.62122	2.63823
ENST00000643215.1	ENSG00000136104.21	RNASEH2B	1.99662	3.53885	1.1098	1.17821
ENST00000643230.2	ENSG00000170381.14	SEMA3E	453.821	802.006	1736.52	859.691
ENST00000643244.1	ENSG00000122643.21	NT5C3A	1.24724	2.03374	1.18754	1.12265
ENST00000643257.2	ENSG00000070814.21	TCOF1	3.09333	6.04537	2.31124	2.34567
ENST00000643271.1	ENSG00000100983.12	GSS	1.77304	3.06997	2.05631	1.24744
ENST00000643297.1	ENSG00000168036.18	CTNNB1	2.53504	4.56155	5.19622	5.13193
ENST00000643305.1	ENSG00000110436.13	SLC1A2	1.96711	3.09975	2.78012	1.60243
ENST00000643318.1	ENSG00000073584.20	SMARCE1	2.8761	5.01864	4.94012	3.57981
ENST00000643335.1	ENSG00000111642.15	CHD4	1.62122	3.11576	2.35491	2.4
ENST00000643341.1	ENSG00000171453.20	POLR1C	3.154	5.34472	6.34319	4.42784
ENST00000643399.2	ENSG00000156515.23	HK1	1.0733	2.05879	1.42107	1.42707
ENST00000643405.1	ENSG00000136104.21	RNASEH2B	3.21589	5.52546	2.43992	2.30754
ENST00000643438.1	ENSG00000074800.16	ENO1	32.2835	58.8715	23.5968	18.382
ENST00000643454.1	ENSG00000110436.13	SLC1A2	8.95374	13.7599	27.4323	11.8284
ENST00000643457.1	ENSG00000172113.9	NME6	8.51175	14.097	14.3412	7.99242
ENST00000643502.1	ENSG00000100983.12	GSS	1.99694	3.69519	2.84645	2.69901
ENST00000643508.1	ENSG00000197102.12	DYNC1H1	3.38085	5.7586	6.33975	2.77923
ENST00000643519.1	ENSG00000090013.11	BLVRB	2.77161	5.26147	2.31163	2.4333
ENST00000643534.1	ENSG00000127616.18	SMARCA4	1.00204	1.88555	2.59679	2.53869
ENST00000643541.1	ENSG00000168036.18	CTNNB1	2.53494	4.56057	5.18493	5.12511
ENST00000643575.1	ENSG00000100473.18	COCH	1.30968	2.41584	1.22277	1.32013
ENST00000643579.2	ENSG00000167460.17	TPM4	6.91387	12.0089	12.5313	7.38981
ENST00000643582.1	ENSG00000185532.19	PRKG1	1.24972	2.06008	2.96024	1.69287
ENST00000643604.1	ENSG00000159023.21	EPB41	1.69343	2.84275	3.61609	2.18413
ENST00000643669.2	ENSG00000204842.18	ATXN2	8.78032	13.4266	31.2982	12.9845
ENST00000643672.1	ENSG00000144659.13	SLC25A38	1.69708	2.99007	1.30292	1.33085
ENST00000643682.1	ENSG00000136104.21	RNASEH2B	2.08938	3.72527	1.17656	1.2022
ENST00000643683.1	ENSG00000073584.20	SMARCE1	3.2236	5.88238	3.13368	3.63067
ENST00000643696.1	ENSG00000139719.11	VPS33A	2.73455	4.66057	6.0866	3.48825
ENST00000643704.1	ENSG00000185532.19	PRKG1	3.25065	5.45284	7.29587	4.35659
ENST00000643707.1	ENSG00000174748.21	RPL15	34.2877	62.1281	125.626	110.209
ENST00000643716.1	ENSG00000119866.22	BCL11A	1.43874	2.4646	3.91915	1.91053
ENST00000643721.1	ENSG00000171206.14	TRIM8	3.76074	6.08849	8.27974	3.82782
ENST00000643747.1	ENSG00000101310.17	SEC23B	1.4875	2.76334	1.14446	1.36693
ENST00000643754.2	ENSG00000142676.14	RPL11	51.7303	95.8031	91.8681	101.445
ENST00000643758.1	ENSG00000285053.1	TBCE	8.91047	15.4882	14.5046	6.67061
ENST00000643774.1	ENSG00000136104.21	RNASEH2B	2.09967	3.85022	1.50272	1.37146
ENST00000643776.1	ENSG00000124733.5	MEA1	2.76869	5.28514	4.36491	5.03888
ENST00000643777.2	ENSG00000149925.20	ALDOA	6.18109	11.5513	28.9933	27.5312
ENST00000643780.1	ENSG00000113163.17	CERT1	1.15018	1.92524	2.89417	1.42836
ENST00000643795.1	ENSG00000147224.12	PRPS1	4.98841	9.12455	7.28385	6.66401
ENST00000643797.1	ENSG00000233276.5	GPX1	12.8868	23.8699	40.1528	32.6747
ENST00000643799.1	ENSG00000171453.20	POLR1C	189.04	296.838	756.758	311.586
ENST00000643815.1	ENSG00000111642.15	CHD4	1.95611	3.77306	2.93811	3.00809
ENST00000643851.1	ENSG00000204147.10	ASAH2B	2.15608	3.77258	6.64229	2.40987
ENST00000643857.1	ENSG00000127616.18	SMARCA4	1.0066	1.87624	2.64384	2.57893
ENST00000643871.1	ENSG00000007372.23	PAX6	26.4126	42.2168	105.108	45.0877
ENST00000643884.1	ENSG00000110911.16	SLC11A2	2.07115	3.58231	4.25361	2.30087
ENST00000643905.1	ENSG00000215790.7	SLC35E2A	2.59361	4.34441	5.36554	3.08344
ENST00000643927.1	ENSG00000166501.14	PRKCB	1.37683	2.27994	4.65264	1.78749
ENST00000643936.1	ENSG00000158321.18	AUTS2	43.0035	67.6554	171.845	69.0591
ENST00000643944.1	ENSG00000185803.10	SLC52A2	2.11776	4.02364	2.71256	2.24061
ENST00000643977.1	ENSG00000168036.18	CTNNB1	2.66853	4.78748	5.30807	5.29885
ENST00000643992.1	ENSG00000168036.18	CTNNB1	2.73749	4.89849	5.42877	5.38712
ENST00000644003.1	ENSG00000101266.19	CSNK2A1	1.01984	1.88395	1.40811	1.54573
ENST00000644032.2	ENSG00000142347.19	MYO1F	1.3027	2.17564	2.51783	1.17038
ENST00000644034.1	ENSG00000136104.21	RNASEH2B	2.71452	4.65645	2.69194	2.05968
ENST00000644036.1	ENSG00000099956.19	SMARCB1	1.32156	2.45517	2.22442	2.16376
ENST00000644065.1	ENSG00000127616.18	SMARCA4	1.00474	1.88108	2.43646	2.46777
ENST00000644073.1	ENSG00000215301.10	DDX3X	4.69365	8.59131	4.19066	4.68537
ENST00000644074.1	ENSG00000215301.10	DDX3X	5.46612	9.90864	5.19853	5.72591
ENST00000644077.1	ENSG00000111642.15	CHD4	2.97362	5.75647	4.98985	5.09843
ENST00000644078.1	ENSG00000120306.11	CYSTM1	2.01302	3.92625	1.13666	1.41215
ENST00000644109.1	ENSG00000215301.10	DDX3X	4.89474	8.91561	4.7162	4.91221
ENST00000644112.2	ENSG00000126953.8	TIMM8A	2.65593	4.41254	4.66441	2.79288
ENST00000644138.1	ENSG00000168036.18	CTNNB1	1.88977	3.37212	2.78134	3.22298
ENST00000644144.2	ENSG00000106992.19	AK1	48.6239	76.1953	179.503	74.5628
ENST00000644159.1	ENSG00000109323.11	MANBA	1.18032	2.10125	2.93722	1.3257
ENST00000644178.1	ENSG00000124570.20	SERPINB6	1.21979	2.13134	2.50739	1.62698
ENST00000644185.1	ENSG00000174748.21	RPL15	41.0899	74.0073	141.693	141.543
ENST00000644196.1	ENSG00000148288.13	GBGT1	1.94455	3.09797	4.40296	2.31054
ENST00000644200.1	ENSG00000100767.16	PAPLN	1.57875	2.59347	3.41634	1.91338
ENST00000644217.1	ENSG00000284770.2	TBCE	2.05364	3.70243	1.52626	1.60644
ENST00000644224.2	ENSG00000135917.15	SLC19A3	3.11358	4.98619	5.88853	3.08845
ENST00000644269.2	ENSG00000091137.14	SLC26A4	51.099	81.204	188.115	81.7378
ENST00000644285.1	ENSG00000167522.16	ANKRD11	1.56024	2.93683	1.19882	1.13614
ENST00000644289.1	ENSG00000111642.15	CHD4	1.06013	1.97004	1.15661	1.0855
ENST00000644296.1	ENSG00000121075.11	TBX4	1.75361	2.99558	5.55968	1.91954
ENST00000644342.1	ENSG00000159023.21	EPB41	1.97988	3.32934	4.27714	2.36243
ENST00000644352.1	ENSG00000111642.15	CHD4	2.13431	4.118	3.27348	3.35401
ENST00000644362.1	ENSG00000102144.15	PGK1	8.5728	15.9122	18.4189	19.0649
ENST00000644371.2	ENSG00000011198.10	ABHD5	7.06664	10.5881	26.8131	10.6636
ENST00000644384.1	ENSG00000160183.16	TMPRSS3	1.37963	2.35927	2.92505	1.8611
ENST00000644386.1	ENSG00000101126.18	ADNP	1.01838	1.92481	1.58062	1.56057
ENST00000644388.1	ENSG00000124570.20	SERPINB6	2.08305	3.79035	3.10516	3.02746
ENST00000644393.1	ENSG00000124614.16	RPS10	75.7143	139.254	242.471	228.206
ENST00000644486.2	ENSG00000066427.24	ATXN3	3.52201	5.80604	6.48845	3.49324
ENST00000644495.1	ENSG00000110911.16	SLC11A2	2.10901	3.65009	4.31401	2.3297
ENST00000644513.1	ENSG00000215301.10	DDX3X	4.87677	8.90598	4.31291	4.82988
ENST00000644524.1	ENSG00000168036.18	CTNNB1	2.37821	4.26011	4.75849	4.7452
ENST00000644526.1	ENSG00000136631.15	VPS45	2.30566	4.09919	2.00043	1.4619
ENST00000644527.1	ENSG00000073584.20	SMARCE1	3.09876	5.62735	3.21911	3.53019
ENST00000644544.1	ENSG00000284981.1	UPK3BL2	3.60757	7.05677	2.76195	3.09861
ENST00000644560.1	ENSG00000062822.14	POLD1	1.33532	2.47797	1.87976	1.61763
ENST00000644578.1	ENSG00000284770.2	TBCE	2.09623	3.74845	1.58807	1.69837
ENST00000644585.1	ENSG00000149970.16	CNKSR2	55.3298	88.7337	223.765	95.2373
ENST00000644600.1	ENSG00000159023.21	EPB41	1.64408	2.76046	3.51126	2.1212
ENST00000644604.1	ENSG00000285053.1	TBCE	1.79213	3.21423	1.36367	1.42633
ENST00000644608.1	ENSG00000100983.12	GSS	7.08463	11.5635	15.6459	8.8686
ENST00000644677.1	ENSG00000215301.10	DDX3X	4.47172	8.20153	4.00224	4.46364
ENST00000644678.1	ENSG00000168036.18	CTNNB1	2.43765	4.35753	4.84789	4.78916
ENST00000644684.1	ENSG00000174748.21	RPL15	46.8082	83.5915	166.117	164.201
ENST00000644700.1	ENSG00000124614.16	RPS10	34.9744	64.2582	111.174	105.397
ENST00000644701.1	ENSG00000073584.20	SMARCE1	3.33534	6.08042	3.29674	3.72376
ENST00000644710.1	ENSG00000101266.19	CSNK2A1	1.86797	3.20566	3.4037	2.6119
ENST00000644715.2	ENSG00000099810.21	MTAP	1.93898	3.20875	3.23329	1.74283
ENST00000644728.1	ENSG00000065000.18	AP3D1	1.47982	2.80518	2.78949	2.65869
ENST00000644774.1	ENSG00000184009.12	ACTG1	12.5273	22.143	46.8628	47.0182
ENST00000644782.1	ENSG00000186862.20	PDZD7	4.23245	7.05132	5.92151	3.18528
ENST00000644793.1	ENSG00000100983.12	GSS	1.34321	2.50056	1.90448	1.76305
ENST00000644802.1	ENSG00000018610.14	CXorf56	3.96967	6.65972	7.30237	4.83033
ENST00000644848.1	ENSG00000159023.21	EPB41	2.08873	3.49773	4.64984	2.78259
ENST00000644867.1	ENSG00000168036.18	CTNNB1	2.64776	4.74563	5.2722	5.27576
ENST00000644873.1	ENSG00000168036.18	CTNNB1	2.65316	4.74652	5.23436	5.23566
ENST00000644874.2	ENSG00000100473.18	COCH	1.30745	2.35257	1.26093	1.44001
ENST00000644876.1	ENSG00000215301.10	DDX3X	3.72343	6.74182	3.57168	3.88966
ENST00000644881.1	ENSG00000197102.12	DYNC1H1	2.92978	5.5116	2.95841	3.08443
ENST00000644883.1	ENSG00000204842.18	ATXN2	17.7652	27.5254	62.7064	25.9262
ENST00000644885.1	ENSG00000101266.19	CSNK2A1	1.08838	2.023	1.62429	1.69895
ENST00000644894.1	ENSG00000027697.14	IFNGR1	1.49338	2.72621	1.27057	1.38097
ENST00000644903.1	ENSG00000177807.10	KCNJ10	1.98251	3.45753	6.50884	2.28997
ENST00000644906.1	ENSG00000168036.18	CTNNB1	2.64401	4.78533	4.12165	4.72451
ENST00000644916.1	ENSG00000117523.16	PRRC2C	1.35173	2.45104	2.17067	2.40092
ENST00000644935.1	ENSG00000100106.22	TRIOBP	2.15728	3.66501	3.93296	2.06257
ENST00000644939.1	ENSG00000158321.18	AUTS2	3.93819	6.00928	10.6819	4.7469
ENST00000644954.1	ENSG00000021574.12	SPAST	1.80342	3.02558	4.20123	2.41429
ENST00000644963.1	ENSG00000127616.18	SMARCA4	1.00445	1.87216	2.5638	2.57567
ENST00000645005.1	ENSG00000111642.15	CHD4	1.5	2.85925	1.99142	2.10787
ENST00000645010.1	ENSG00000257923.11	CUX1	1.76139	2.73744	7.38637	2.78147
ENST00000645015.1	ENSG00000100150.20	DEPDC5	1.69851	2.54738	2.92482	1.38449
ENST00000645022.1	ENSG00000111642.15	CHD4	1.65213	3.15183	2.52908	2.4943
ENST00000645034.1	ENSG00000126091.20	ST3GAL3	5.66785	9.17428	10.0772	4.91441
ENST00000645079.1	ENSG00000174748.21	RPL15	43.6248	78.9416	143.485	144.007
ENST00000645095.1	ENSG00000111642.15	CHD4	1.6062	3.09078	2.3283	2.37647
ENST00000645099.1	ENSG00000133835.16	HSD17B4	1.09048	2.04216	1.88584	2.05258
ENST00000645104.1	ENSG00000073584.20	SMARCE1	1.72461	3.00614	1.32121	1.48937
ENST00000645109.1	ENSG00000127990.19	SGCE	1.8019	3.02782	3.66893	1.93691
ENST00000645119.1	ENSG00000122406.14	RPL5	83.742	152.613	150.484	149.718
ENST00000645143.1	ENSG00000111642.15	CHD4	3.85434	7.52537	9.27496	8.25368
ENST00000645149.1	ENSG00000197102.12	DYNC1H1	2.47396	4.66061	2.48934	2.58472
ENST00000645188.1	ENSG00000136104.21	RNASEH2B	2.49278	4.59186	1.80709	1.62664
ENST00000645190.1	ENSG00000100416.15	TRMU	1.4897	2.77758	2.72424	2.40242
ENST00000645195.1	ENSG00000138326.21	RPS24	63.381	113.92	99.5815	126.411
ENST00000645205.1	ENSG00000285053.1	TBCE	1.78699	3.17523	1.34307	1.38707
ENST00000645210.1	ENSG00000168036.18	CTNNB1	2.61021	4.69818	5.36412	5.29336
ENST00000645214.2	ENSG00000119537.18	KDSR	14.529	22.9086	52.6511	21.5268
ENST00000645234.1	ENSG00000101266.19	CSNK2A1	1.08046	1.99536	1.61973	1.65919
ENST00000645236.1	ENSG00000127616.18	SMARCA4	4.37063	7.42047	9.01591	5.37805
ENST00000645242.1	ENSG00000136573.14	BLK	12.1779	18.6956	54.0083	19.9337
ENST00000645260.1	ENSG00000101266.19	CSNK2A1	1.01766	1.9016	1.63471	1.62069
ENST00000645270.1	ENSG00000177189.14	RPS6KA3	2.08308	3.5101	2.73131	1.73106
ENST00000645274.1	ENSG00000084754.12	HADHA	3.53592	6.6101	4.07534	4.04272
ENST00000645276.1	ENSG00000168036.18	CTNNB1	2.62124	4.69418	5.21177	5.17754
ENST00000645280.1	ENSG00000144659.13	SLC25A38	1.62606	2.82436	1.18602	1.22568
ENST00000645288.1	ENSG00000156500.15	FAM122C	2.54174	4.43089	6.12106	3.62941
ENST00000645300.1	ENSG00000122406.14	RPL5	91.3039	168.149	154.283	165.604
ENST00000645320.1	ENSG00000168036.18	CTNNB1	1.72349	3.07774	3.44402	3.38276
ENST00000645323.1	ENSG00000196352.15	CD55	2.89616	5.20863	4.11807	2.78568
ENST00000645328.1	ENSG00000100983.12	GSS	2.11968	3.9954	3.3832	3.03797
ENST00000645351.1	ENSG00000285053.1	TBCE	2.18417	3.88104	1.62519	1.69487
ENST00000645353.2	ENSG00000101849.17	TBL1X	1.30823	2.29654	1.23981	1.00791
ENST00000645357.1	ENSG00000101210.12	EEF1A2	4.48298	8.68233	1.83468	1.78444
ENST00000645370.1	ENSG00000136104.21	RNASEH2B	1.99736	3.54394	1.14323	1.19684
ENST00000645375.1	ENSG00000124733.5	MEA1	2.73388	5.20983	4.35005	4.98465
ENST00000645377.1	ENSG00000185825.17	BCAP31	10.2027	18.937	18.816	16.8986
ENST00000645391.1	ENSG00000130429.15	ARPC1B	28.1811	43.506	108.503	44.467
ENST00000645410.1	ENSG00000124733.5	MEA1	1.9771	3.77253	3.14032	3.6034
ENST00000645440.1	ENSG00000138326.21	RPS24	70.5842	126.995	105.973	140.794
ENST00000645446.1	ENSG00000152939.17	MARVELD2	1.74493	2.8747	3.81623	2.09636
ENST00000645454.1	ENSG00000165240.20	ATP7A	2.71853	4.56602	6.16377	3.39509
ENST00000645493.1	ENSG00000168036.18	CTNNB1	2.52582	4.52426	5.05822	5.04538
ENST00000645495.1	ENSG00000137710.16	RDX	2.19329	3.91853	3.88864	2.61433
ENST00000645496.1	ENSG00000163682.16	RPL9	66.5856	122.009	77.3974	78.326
ENST00000645507.1	ENSG00000163864.17	NMNAT3	1.41846	2.58445	3.63547	1.37224
ENST00000645526.1	ENSG00000180488.15	MIGA1	5.29498	8.73209	9.44933	4.61497
ENST00000645576.1	ENSG00000075624.16	ACTB	16.8095	30.4732	39.0992	36.8899
ENST00000645580.1	ENSG00000124570.20	SERPINB6	1.83696	3.37916	2.72379	2.69629
ENST00000645606.1	ENSG00000284934.1	AC048338.2	1.97473	3.64051	1.72163	1.81073
ENST00000645645.1	ENSG00000111642.15	CHD4	1.63596	3.14057	2.3777	2.41947
ENST00000645652.1	ENSG00000174951.11	FUT1	2.4683	4.19394	5.42045	3.05187
ENST00000645655.1	ENSG00000285053.1	TBCE	1.82425	3.26077	1.34731	1.40945
ENST00000645668.1	ENSG00000198860.12	TSEN15	1.77834	3.22116	2.28665	2.56071
ENST00000645673.2	ENSG00000051180.17	RAD51	2.1735	3.68417	3.40115	1.98154
ENST00000645674.2	ENSG00000171863.15	RPS7	94.539	170.653	199.755	205.509
ENST00000645699.1	ENSG00000102974.16	CTCF	1.15284	2.02415	2.53551	1.79972
ENST00000645722.2	ENSG00000145819.18	ARHGAP26	8.71957	13.6075	34.2577	13.0158
ENST00000645753.1	ENSG00000027697.14	IFNGR1	1.90447	3.47612	1.61941	1.76528
ENST00000645756.1	ENSG00000180488.15	MIGA1	1.03389	1.82499	2.31917	1.14112
ENST00000645831.2	ENSG00000054598.9	FOXC1	3.21773	5.14716	4.38423	3.52712
ENST00000645843.1	ENSG00000164074.15	ABHD18	75.7499	122.543	278.445	126.541
ENST00000645851.1	ENSG00000101310.17	SEC23B	4.26445	7.24518	10.8949	5.50088
ENST00000645899.1	ENSG00000284770.2	TBCE	1.81757	3.28372	1.19194	1.31841
ENST00000645900.1	ENSG00000168036.18	CTNNB1	2.54158	4.55742	5.19525	5.12306
ENST00000645927.1	ENSG00000168036.18	CTNNB1	3.01638	5.38399	5.16652	5.86351
ENST00000645963.1	ENSG00000198860.12	TSEN15	1.08748	1.97427	1.58148	1.17667
ENST00000645982.1	ENSG00000168036.18	CTNNB1	2.6986	4.82139	5.57004	5.50018
ENST00000646036.1	ENSG00000027697.14	IFNGR1	1.70257	3.10495	1.4505	1.57654
ENST00000646038.1	ENSG00000166436.16	TRIM66	1.58828	2.66801	2.8413	1.41181
ENST00000646049.1	ENSG00000197879.17	MYO1C	2.41438	4.24651	3.81	1.75589
ENST00000646089.1	ENSG00000285082.2	AL160272.2	5.54409	8.66129	9.07312	4.67957
ENST00000646099.1	ENSG00000110436.13	SLC1A2	2.16328	3.39332	3.09157	1.81281
ENST00000646101.2	ENSG00000130429.15	ARPC1B	58.1106	90.8093	226.807	94.496
ENST00000646107.1	ENSG00000215301.10	DDX3X	4.3435	7.95556	3.82884	4.25343
ENST00000646116.1	ENSG00000168036.18	CTNNB1	2.61322	4.65872	5.2835	5.36114
ENST00000646122.1	ENSG00000215301.10	DDX3X	4.67005	8.51173	4.13126	4.61479
ENST00000646124.2	ENSG00000099949.21	LZTR1	1.15417	2.19622	1.77879	1.72133
ENST00000646125.1	ENSG00000133835.16	HSD17B4	1.14453	2.16277	1.95182	2.09588
ENST00000646147.1	ENSG00000162065.14	TBC1D24	1.87534	3.2112	4.81725	2.67504
ENST00000646156.1	ENSG00000074800.16	ENO1	34.7955	64.2528	21.0354	18.6151
ENST00000646160.1	ENSG00000223573.7	TINCR	11.9336	19.7658	21.686	11.2226
ENST00000646174.1	ENSG00000168036.18	CTNNB1	2.5307	4.52831	5.08356	5.00171
ENST00000646183.1	ENSG00000127616.18	SMARCA4	1.03519	1.95765	2.56967	2.56967
ENST00000646188.1	ENSG00000171453.20	POLR1C	1.33443	2.4123	2.74754	2.52377
ENST00000646248.1	ENSG00000108641.17	B9D1	1.80171	3.42906	5.64274	5.56068
ENST00000646274.1	ENSG00000074054.18	CLASP1	1.08924	1.90275	3.22871	1.28223
ENST00000646283.1	ENSG00000073584.20	SMARCE1	3.36535	6.114	3.36086	3.80566
ENST00000646299.1	ENSG00000174099.11	MSRB3	2.95602	4.80832	4.48731	2.23151
ENST00000646304.1	ENSG00000144747.17	TMF1	1.57876	2.54637	2.53109	1.37998
ENST00000646305.1	ENSG00000101266.19	CSNK2A1	1.47981	2.61844	2.79049	2.18596
ENST00000646319.1	ENSG00000215301.10	DDX3X	5.48605	9.95607	5.23128	5.74544
ENST00000646335.1	ENSG00000101210.12	EEF1A2	3.71983	7.36638	1.55172	1.48276
ENST00000646369.1	ENSG00000168036.18	CTNNB1	2.77015	4.95242	5.59747	5.71642
ENST00000646381.1	ENSG00000168036.18	CTNNB1	2.47537	4.43812	4.95567	4.93935
ENST00000646407.1	ENSG00000010278.14	CD9	3.8225	7.04231	2.70898	2.65015
ENST00000646433.1	ENSG00000171453.20	POLR1C	3.48011	5.89636	6.9916	4.88347
ENST00000646445.1	ENSG00000197912.15	SPG7	1.15458	2.23981	1.69508	1.63314
ENST00000646449.2	ENSG00000197728.11	RPS26	13.0702	23.554	26.3916	24.5558
ENST00000646453.1	ENSG00000132849.20	PATJ	2.83623	4.66042	5.26218	2.69348
ENST00000646462.1	ENSG00000111642.15	CHD4	3.03826	5.86652	5.21957	5.34348
ENST00000646482.1	ENSG00000073584.20	SMARCE1	2.85671	5.04776	2.10387	2.53222
ENST00000646492.1	ENSG00000175354.20	PTPN2	1.1887	1.96423	2.64334	1.42457
ENST00000646560.1	ENSG00000106367.15	AP1S1	3.49229	6.52956	4.39203	3.93959
ENST00000646561.1	ENSG00000101266.19	CSNK2A1	1.44776	2.43366	3.20812	1.71853
ENST00000646571.1	ENSG00000021574.12	SPAST	1.67514	2.81138	3.90539	2.24394
ENST00000646575.1	ENSG00000167460.17	TPM4	6.94605	12.0433	12.8619	7.40952
ENST00000646608.1	ENSG00000111642.15	CHD4	1.81652	3.49088	2.54421	2.68999
ENST00000646624.1	ENSG00000285053.1	TBCE	1.81091	3.21775	1.35549	1.39451
ENST00000646627.1	ENSG00000215301.10	DDX3X	3.16045	5.74959	2.30186	2.51418
ENST00000646640.1	ENSG00000101849.17	TBL1X	1.29405	2.21912	1.38768	1.0238
ENST00000646641.1	ENSG00000267534.4	S1PR2	4.24025	7.14415	10.338	5.8207
ENST00000646643.1	ENSG00000125656.11	CLPP	4.90682	8.90455	11.3386	9.65455
ENST00000646646.1	ENSG00000133835.16	HSD17B4	1.26145	2.35922	2.19274	2.38212
ENST00000646649.1	ENSG00000257923.11	CUX1	1.80036	2.79826	7.55501	2.84405
ENST00000646651.1	ENSG00000077152.11	UBE2T	6.25542	11.6864	6.58381	7.46522
ENST00000646660.1	ENSG00000074800.16	ENO1	57.2138	104.864	31.2121	34.1328
ENST00000646664.1	ENSG00000075624.16	ACTB	23.2474	42.9094	60.7211	62.4478
ENST00000646667.1	ENSG00000092439.16	TRPM7	3.34717	5.51016	5.76688	3.09036
ENST00000646673.1	ENSG00000101347.9	SAMHD1	2.80536	4.67151	5.68171	2.78214
ENST00000646679.1	ENSG00000215301.10	DDX3X	6.07502	10.938	7.32843	6.67157
ENST00000646725.1	ENSG00000168036.18	CTNNB1	2.88334	5.19905	5.92089	5.83959
ENST00000646731.1	ENSG00000136104.21	RNASEH2B	1.8014	3.44891	1.05683	1.03193
ENST00000646735.1	ENSG00000100983.12	GSS	2.08371	3.86349	3.25885	2.89697
ENST00000646746.1	ENSG00000127616.18	SMARCA4	1.05192	1.96765	2.74042	2.76461
ENST00000646804.1	ENSG00000136143.16	SUCLA2	1.2319	2.21724	1.00129	1.15388
ENST00000646806.1	ENSG00000111642.15	CHD4	1.62992	3.13007	2.37559	2.40988
ENST00000646814.1	ENSG00000101266.19	CSNK2A1	1.86126	3.21451	3.38812	2.6101
ENST00000646815.1	ENSG00000147224.12	PRPS1	2.26411	4.1377	2.26862	2.04063
ENST00000646879.1	ENSG00000127990.19	SGCE	2.36366	3.94558	3.90066	1.84595
ENST00000646891.1	ENSG00000157764.13	BRAF	1.77188	2.99319	4.32229	2.31005
ENST00000646892.1	ENSG00000180488.15	MIGA1	5.31446	8.7785	9.37433	4.60787
ENST00000646896.1	ENSG00000185222.10	TCEAL9	3.62003	6.60506	3.41972	3.44966
ENST00000646898.1	ENSG00000027697.14	IFNGR1	1.47816	2.69817	1.25933	1.36656
ENST00000646906.1	ENSG00000074800.16	ENO1	43.6106	79.7075	25.298	24.3218
ENST00000646909.1	ENSG00000171863.15	RPS7	91.2158	164.03	198.817	201.447
ENST00000646932.1	ENSG00000136143.16	SUCLA2	1.45118	2.56635	1.15166	1.30806
ENST00000646954.1	ENSG00000108506.12	INTS2	2.84509	4.59415	15.2764	3.05887
ENST00000646960.1	ENSG00000136104.21	RNASEH2B	2.07544	3.86491	1.23509	1.23392
ENST00000646965.1	ENSG00000205981.8	DNAJC19	3.40867	6.02786	5.2322	5.43344
ENST00000646974.2	ENSG00000167460.17	TPM4	6.41548	11.1205	11.7089	6.90335
ENST00000647022.1	ENSG00000163632.14	C3orf49	6.73607	10.9016	13.0393	5.96967
ENST00000647073.1	ENSG00000147481.17	SNTG1	3.6009	5.92199	5.92714	2.92328
ENST00000647097.2	ENSG00000109323.11	MANBA	1.25075	2.23	3.114	1.408
ENST00000647103.1	ENSG00000159023.21	EPB41	1.81563	3.19945	3.15353	2.11679
ENST00000647124.1	ENSG00000027697.14	IFNGR1	1.88844	3.44931	1.60723	1.75089
ENST00000647131.1	ENSG00000171863.15	RPS7	91.9946	165.061	201.487	199.309
ENST00000647169.1	ENSG00000163161.14	ERCC3	1.77459	3.35822	1.48923	1.58902
ENST00000647186.1	ENSG00000285053.1	TBCE	1.86237	3.32958	1.35734	1.41288
ENST00000647204.1	ENSG00000197102.12	DYNC1H1	3.59767	6.75617	3.84234	3.95899
ENST00000647225.1	ENSG00000231767.4	AL136454.1	97.476	179.541	175.597	169.921
ENST00000647248.2	ENSG00000182899.17	RPL35A	31.1468	57.3439	61.3796	60.7437
ENST00000647252.1	ENSG00000108641.17	B9D1	1.23941	2.429	3.76877	3.75242
ENST00000647264.1	ENSG00000168036.18	CTNNB1	2.31674	4.1303	4.68159	4.573
ENST00000647268.1	ENSG00000127616.18	SMARCA4	1.07526	2.03607	2.7674	2.75774
ENST00000647275.1	ENSG00000075624.16	ACTB	18.0054	32.5477	44.1658	39.3856
ENST00000647317.1	ENSG00000204147.10	ASAH2B	1.97592	3.45211	6.06568	2.2027
ENST00000647372.1	ENSG00000110436.13	SLC1A2	1.93944	3.04947	2.78733	1.62783
ENST00000647382.1	ENSG00000117523.16	PRRC2C	1.41947	2.55882	2.39959	2.64402
ENST00000647390.1	ENSG00000168036.18	CTNNB1	2.79519	5.0194	5.54905	5.52354
ENST00000647408.1	ENSG00000074800.16	ENO1	83.7114	157.646	67.7664	72.9001
ENST00000647413.1	ENSG00000168036.18	CTNNB1	2.6862	4.83598	5.32194	5.32519
ENST00000647428.1	ENSG00000285053.1	TBCE	2.14486	3.79955	1.62381	1.66816
ENST00000647433.1	ENSG00000131504.17	DIAPH1	1.03663	1.87727	1.65149	1.52123
ENST00000647437.1	ENSG00000198860.12	TSEN15	1.3929	2.5226	1.73426	2.00127
ENST00000647444.2	ENSG00000184007.21	PTP4A2	12.6314	20.2072	49.7664	19.7721
ENST00000647447.1	ENSG00000175745.14	NR2F1	1.11181	2.23703	1.22361	1.33453
ENST00000647464.2	ENSG00000167460.17	TPM4	6.7615	11.7083	12.5956	7.15872
ENST00000647465.1	ENSG00000198860.12	TSEN15	1.27961	2.28783	1.84704	1.39309
ENST00000647483.1	ENSG00000111642.15	CHD4	2.08398	4.0041	3.08229	3.19474
ENST00000647496.1	ENSG00000163161.14	ERCC3	1.78857	3.36714	1.62714	1.79143
ENST00000647508.1	ENSG00000073584.20	SMARCE1	2.86509	5.205	2.88165	3.21803
ENST00000647515.1	ENSG00000073584.20	SMARCE1	2.71281	4.93452	2.73096	3.07687
ENST00000647516.1	ENSG00000156500.15	FAM122C	2.36567	4.12403	5.68455	3.38498
ENST00000647529.1	ENSG00000185825.17	BCAP31	9.34078	17.4763	17.4707	15.4602
ENST00000647531.1	ENSG00000152939.17	MARVELD2	1.73249	2.85279	3.79486	2.08484
ENST00000647557.1	ENSG00000104824.17	HNRNPL	6.06369	11.1823	14.453	15.1469
ENST00000647561.1	ENSG00000167792.13	NDUFV1	3.9442	7.31104	6.1108	5.37159
ENST00000647584.2	ENSG00000132199.20	ENOSF1	1.67487	2.67152	3.87838	2.01157
ENST00000647640.1	ENSG00000182307.14	C8orf33	1.58097	2.97163	1.90485	1.78842
ENST00000647645.1	ENSG00000117593.12	DARS2	2.19327	4.11004	3.34476	3.78647
ENST00000647659.1	ENSG00000179151.13	EDC3	1.46968	2.87004	1.18404	1.19638
ENST00000647678.1	ENSG00000182093.16	GET1	3.80989	6.74721	6.58565	4.85306
ENST00000647683.1	ENSG00000122218.16	COPA	3.16376	5.7546	2.57905	2.04601
ENST00000647707.1	ENSG00000285625.1	AC117378.1	9.53152	17.2521	12.3765	15.2181
ENST00000647724.1	ENSG00000182307.14	C8orf33	1.56613	2.94258	1.88457	1.76508
ENST00000647795.1	ENSG00000141543.12	EIF4A3	4.39924	8.11787	8.26299	7.62231
ENST00000647797.1	ENSG00000187498.16	COL4A1	1.42953	2.54611	3.7807	1.53512
ENST00000647811.1	ENSG00000132424.16	PNISR	1.43543	2.59503	1.13319	1.23034
ENST00000647835.1	ENSG00000131174.7	COX7B	18.3948	34.0198	31.9802	36.4702
ENST00000647841.1	ENSG00000182774.13	RPS17	183.569	343.117	233.768	254.103
ENST00000647887.1	ENSG00000189266.13	PNRC2	2.2773	4.09971	2.67367	2.87186
ENST00000647897.1	ENSG00000171135.15	JAGN1	1.51711	2.84352	2.07579	2.12653
ENST00000647909.1	ENSG00000145191.15	EIF2B5	1.03737	1.97163	1.11616	1.23413
ENST00000647930.1	ENSG00000141576.16	RNF157	5.3094	9.02613	7.96976	3.95063
ENST00000647937.1	ENSG00000285880.1	AC144573.1	6.22123	10.4035	10.2922	5.31074
ENST00000647938.1	ENSG00000049618.23	ARID1B	3.93005	6.08947	11.4202	4.82844
ENST00000647998.2	ENSG00000117528.14	ABCD3	1.70314	2.81142	4.50693	2.70625
ENST00000648006.2	ENSG00000166710.20	B2M	5.87276	10.4265	8.30705	9.16906
ENST00000648068.1	ENSG00000006530.18	AGK	2.72151	5.07317	2.12639	2.27849
ENST00000648078.1	ENSG00000154059.11	IMPACT	1.20987	2.13273	1.35415	1.20019
ENST00000648086.1	ENSG00000285733.1	AL031315.1	1.49541	2.43358	2.48454	1.1416
ENST00000648098.1	ENSG00000127955.17	GNAI1	1.61133	2.77409	3.55501	1.55371
ENST00000648122.1	ENSG00000130844.18	ZNF331	1.22723	2.0853	2.08228	1.1535
ENST00000648179.1	ENSG00000196715.7	VKORC1L1	5.05107	8.20818	7.35612	3.78436
ENST00000648187.1	ENSG00000196715.7	VKORC1L1	5.5996	9.04217	7.87698	4.06184
ENST00000648219.1	ENSG00000008513.16	ST3GAL1	3.57177	5.46678	11.5484	4.1191
ENST00000648231.1	ENSG00000160710.17	ADAR	3.55366	6.43454	3.98895	3.20914
ENST00000648236.1	ENSG00000130844.18	ZNF331	1.99431	3.41634	4.82456	1.98089
ENST00000648273.1	ENSG00000089597.18	GANAB	5.49337	10.2525	5.78309	5.07308
ENST00000648280.1	ENSG00000122218.16	COPA	5.74988	10.2233	6.51691	4.6503
ENST00000648287.1	ENSG00000005302.19	MSL3	1.00597	1.85922	1.18259	1.22355
ENST00000648298.1	ENSG00000147099.21	HDAC8	1.42352	2.3757	2.85338	1.36357
ENST00000648311.1	ENSG00000160710.17	ADAR	2.53288	4.79122	2.34108	2.25727
ENST00000648328.1	ENSG00000272047.3	GTF2H5	7.22434	11.5132	11.0545	8.64759
ENST00000648346.1	ENSG00000086504.17	MRPL28	5.43494	9.91032	11.2515	8.57268
ENST00000648350.1	ENSG00000100138.15	SNU13	9.19113	16.8479	9.8226	11.1331
ENST00000648354.1	ENSG00000117139.18	KDM5B	6.75318	10.7494	11.2061	5.94656
ENST00000648374.1	ENSG00000256269.10	HMBS	2.60366	4.89973	5.34688	5.11247
ENST00000648395.1	ENSG00000006530.18	AGK	2.71339	5.00252	2.15736	2.37768
ENST00000648397.1	ENSG00000130844.18	ZNF331	1.16482	1.98313	1.99253	1.10217
ENST00000648407.1	ENSG00000104738.18	MCM4	3.67308	6.7655	4.04813	4.56219
ENST00000648430.1	ENSG00000186487.19	MYT1L	1.81134	3.06627	3.17087	1.69852
ENST00000648437.1	ENSG00000124614.16	RPS10	91.8501	170.114	295.772	282.041
ENST00000648446.1	ENSG00000197879.17	MYO1C	3.04086	5.39403	5.05547	2.41965
ENST00000648458.1	ENSG00000117593.12	DARS2	1.50837	2.85156	1.6317	1.62723
ENST00000648462.1	ENSG00000106348.18	IMPDH1	1.4648	2.80249	2.34393	2.19751
ENST00000648476.1	ENSG00000127955.17	GNAI1	1.62635	2.78543	3.69636	1.62493
ENST00000648482.1	ENSG00000158683.8	PKD1L1	1.72781	2.82941	3.86791	2.20267
ENST00000648487.1	ENSG00000081985.11	IL12RB2	2.18955	3.76273	4.49125	1.79745
ENST00000648511.1	ENSG00000130844.18	ZNF331	1.24059	2.11134	2.1162	1.17174
ENST00000648531.1	ENSG00000182307.14	C8orf33	1.73855	3.28799	2.09224	1.97877
ENST00000648539.1	ENSG00000156650.14	KAT6B	52.8918	84.8254	198.159	86.2951
ENST00000648560.1	ENSG00000119979.18	DENND10	26.8476	41.831	108.454	43.9919
ENST00000648594.1	ENSG00000070831.17	CDC42	3.20279	5.53779	7.26998	4.93838
ENST00000648638.1	ENSG00000054118.15	THRAP3	2.625	4.97829	1.91579	1.97202
ENST00000648640.1	ENSG00000162244.12	RPL29	56.5501	106.176	109.535	126.033
ENST00000648651.1	ENSG00000197879.17	MYO1C	2.9069	5.15822	4.8428	2.31704
ENST00000648674.1	ENSG00000100138.15	SNU13	8.9285	16.3246	9.91304	10.9372
ENST00000648690.1	ENSG00000006530.18	AGK	2.06688	3.74062	1.1093	1.22186
ENST00000648702.1	ENSG00000173436.15	MICOS10	5.99694	11.1743	10.0612	10.9602
ENST00000648784.1	ENSG00000182307.14	C8orf33	1.5358	2.89318	1.85284	1.7358
ENST00000648807.1	ENSG00000117593.12	DARS2	2.16034	4.04745	3.21957	3.64594
ENST00000648810.1	ENSG00000115275.13	MOGS	1.144	2.20094	2.17694	1.968
ENST00000648817.1	ENSG00000168724.17	DNAJC21	43.469	70.5203	150.135	69.6133
ENST00000648832.1	ENSG00000127955.17	GNAI1	1.6277	2.78555	3.69625	1.62685
ENST00000648839.1	ENSG00000161970.15	RPL26	117.493	215.641	135.23	174.343
ENST00000648870.1	ENSG00000147099.21	HDAC8	1.94584	3.24458	3.89913	1.86447
ENST00000648894.1	ENSG00000112245.12	PTP4A1	1.49278	2.67219	1.69321	1.80149
ENST00000648908.1	ENSG00000081923.14	ATP8B1	1.40945	2.24168	2.44827	1.29235
ENST00000648911.1	ENSG00000149557.14	FEZ1	2.30002	3.99367	4.31794	2.17499
ENST00000648915.2	ENSG00000145191.15	EIF2B5	1.22023	2.34557	1.63686	1.59859
ENST00000648922.1	ENSG00000285547.1	AL133500.1	1.4032	2.5534	6.75271	6.95146
ENST00000648953.1	ENSG00000127955.17	GNAI1	1.62677	2.78559	3.68888	1.62422
ENST00000648957.1	ENSG00000163870.16	TPRA1	1.8401	3.29192	2.18162	1.60085
ENST00000648960.1	ENSG00000117593.12	DARS2	2.09724	3.98637	3.1477	3.5186
ENST00000648965.1	ENSG00000118680.13	MYL12B	5.95814	10.6841	5.76118	6.46432
ENST00000648973.1	ENSG00000189190.10	ZNF600	1.45088	2.3337	2.1545	1.1803
ENST00000649012.1	ENSG00000108671.11	PSMD11	1.84952	3.39988	1.64596	1.67099
ENST00000649022.1	ENSG00000160710.17	ADAR	2.0167	3.89087	1.43386	1.50256
ENST00000649032.1	ENSG00000120265.17	PCMT1	10.5314	19.2547	8.47907	8.4093
ENST00000649042.1	ENSG00000160710.17	ADAR	2.63175	4.98052	2.44251	2.36793
ENST00000649067.1	ENSG00000117593.12	DARS2	1.69023	3.17334	2.54229	2.8497
ENST00000649075.1	ENSG00000115275.13	MOGS	1.00755	1.90634	1.90559	1.68353
ENST00000649106.1	ENSG00000117593.12	DARS2	1.84598	3.42129	2.43035	2.49377
ENST00000649114.1	ENSG00000119139.20	TJP2	1.15778	2.032	1.8499	1.18622
ENST00000649124.1	ENSG00000171793.16	CTPS1	2.85404	5.47895	3.49185	3.5981
ENST00000649141.1	ENSG00000206418.4	RAB12	1.63013	2.78731	1.90392	1.48741
ENST00000649170.1	ENSG00000182093.16	GET1	2.41096	4.38943	2.76908	2.78278
ENST00000649177.1	ENSG00000183578.8	TNFAIP8L3	3.82606	6.27948	8.028	3.34733
ENST00000649178.1	ENSG00000102393.11	GLA	5.65847	10.1511	7.2832	7.17779
ENST00000649185.1	ENSG00000180198.16	RCC1	3.25847	6.1527	4.71359	4.68119
ENST00000649191.1	ENSG00000221926.12	TRIM16	1.80036	3.05148	4.36726	2.51931
ENST00000649200.1	ENSG00000117139.18	KDM5B	8.09002	13.3166	14.8053	7.19767
ENST00000649215.1	ENSG00000171793.16	CTPS1	2.96923	5.77253	3.21868	3.36154
ENST00000649217.2	ENSG00000172175.15	MALT1	5.96738	9.20823	20.5718	8.79587
ENST00000649248.1	ENSG00000139517.9	LNX2	1.15752	1.95761	2.82591	1.60749
ENST00000649266.1	ENSG00000136156.15	ITM2B	2.28783	4.03941	2.82688	3.57847
ENST00000649286.2	ENSG00000006530.18	AGK	1.95341	3.61731	1.57513	1.72126
ENST00000649295.1	ENSG00000120265.17	PCMT1	9.056	16.5814	8.63222	8.30716
ENST00000649301.1	ENSG00000168309.18	FAM107A	53.085	83.3685	212.57	88.8027
ENST00000649307.1	ENSG00000118495.19	PLAGL1	2.69052	4.80421	1.06134	1.15273
ENST00000649326.1	ENSG00000130844.18	ZNF331	2.35314	3.88561	4.86568	2.48745
ENST00000649340.1	ENSG00000253710.4	ALG11	1.50035	2.51754	2.42077	1.31764
ENST00000649416.1	ENSG00000285982.1	AC012213.5	2.46352	4.18902	5.8287	3.65775
ENST00000649435.1	ENSG00000180398.13	MCFD2	2.48755	4.56852	1.84511	1.82902
ENST00000649464.1	ENSG00000285827.1	AP001267.5	2.97073	5.30842	5.64656	4.10086
ENST00000649479.1	ENSG00000100138.15	SNU13	11.5262	21.0339	12.041	14.0014
ENST00000649491.1	ENSG00000134910.14	STT3A	3.71237	6.61577	3.60115	2.86505
ENST00000649528.2	ENSG00000114861.21	FOXP1	246.752	423.706	999.391	458.687
ENST00000649536.1	ENSG00000188690.15	UROS	2.28091	4.20031	3.46244	3.16041
ENST00000649563.1	ENSG00000183765.22	CHEK2	1.01145	2.00164	2.30581	2.19215
ENST00000649564.1	ENSG00000183287.14	CCBE1	36.8366	58.4689	138.05	58.508
ENST00000649566.1	ENSG00000198677.11	TTC37	1.12442	2.01033	1.54759	1.39268
ENST00000649601.1	ENSG00000115275.13	MOGS	1.07775	2.0635	2.073	1.85486
ENST00000649621.1	ENSG00000172940.13	SLC22A13	5.0671	8.19121	9.83907	4.39014
ENST00000649624.1	ENSG00000120948.17	TARDBP	2.15698	3.68603	1.88504	1.99258
ENST00000649662.1	ENSG00000094804.12	CDC6	3.08629	5.61376	1.87879	2.29379
ENST00000649676.1	ENSG00000122218.16	COPA	4.00471	7.24119	3.88809	2.98015
ENST00000649689.2	ENSG00000117593.12	DARS2	2.1943	4.11034	3.30045	3.76372
ENST00000649717.1	ENSG00000159023.21	EPB41	1.81791	3.14911	3.43724	2.03344
ENST00000649724.1	ENSG00000160710.17	ADAR	2.57752	4.87593	2.38263	2.29795
ENST00000649746.1	ENSG00000093072.18	ADA2	2.81702	4.42809	5.6766	2.26809
ENST00000649747.1	ENSG00000164167.12	LSM6	1.25828	2.34216	1.86755	1.86313
ENST00000649749.1	ENSG00000160710.17	ADAR	2.5829	4.8852	2.38746	2.30198
ENST00000649752.1	ENSG00000147099.21	HDAC8	1.50346	2.47768	3.04734	1.40127
ENST00000649764.2	ENSG00000141543.12	EIF4A3	4.75307	8.44154	10.1863	7.68331
ENST00000649779.1	ENSG00000204420.10	MPIG6B	1.51431	2.56902	3.7319	2.08754
ENST00000649787.1	ENSG00000122218.16	COPA	3.71332	6.68156	3.48073	2.65791
ENST00000649796.2	ENSG00000127955.17	GNAI1	1.22555	2.04463	2.8536	1.37453
ENST00000649813.2	ENSG00000126267.11	COX6B1	7.45791	14.0862	27.5729	26.8111
ENST00000649815.1	ENSG00000142208.16	AKT1	2.40168	4.57132	2.1857	2.06749
ENST00000649838.1	ENSG00000104738.18	MCM4	5.23131	9.45976	7.50253	6.49873
ENST00000649841.1	ENSG00000184007.21	PTP4A2	3.74638	6.57278	8.10624	5.56329
ENST00000649846.1	ENSG00000125459.16	MSTO1	1.24087	2.37177	1.82807	1.91424
ENST00000649854.1	ENSG00000115275.13	MOGS	1.10074	2.11463	2.06904	1.85975
ENST00000649856.1	ENSG00000255501.3	CARD18	2.23716	3.66965	5.74014	3.04421
ENST00000649859.1	ENSG00000176692.8	FOXC2	1.74095	2.73853	6.57434	2.61435
ENST00000649864.1	ENSG00000171793.16	CTPS1	1.7156	3.27626	2.13594	2.14951
ENST00000649906.1	ENSG00000121073.15	SLC35B1	2.04845	3.78012	1.86025	1.85466
ENST00000649912.1	ENSG00000285723.1	AL034430.2	2.0733	3.57068	2.46073	3.35079
ENST00000649914.1	ENSG00000006530.18	AGK	4.61192	8.13445	6.98957	5.03948
ENST00000649919.1	ENSG00000104738.18	MCM4	5.04905	9.18742	6.64648	6.25541
ENST00000649934.3	ENSG00000168216.13	LMBRD1	1.36368	2.31675	3.41729	1.84509
ENST00000649943.1	ENSG00000119139.20	TJP2	1.13543	1.99877	1.77182	1.14742
ENST00000649949.1	ENSG00000070087.14	PFN2	2.94836	5.44148	5.66609	6.53528
ENST00000649973.1	ENSG00000104738.18	MCM4	22.0064	35.294	72.6262	34.9335
ENST00000649995.1	ENSG00000117419.16	ERI3	3.75918	6.9435	3.6935	3.59746
ENST00000650006.1	ENSG00000006530.18	AGK	2.025	3.70583	1.15333	1.2675
ENST00000650012.1	ENSG00000084234.17	APLP2	2.23844	4.04624	4.65918	4.67549
ENST00000650031.1	ENSG00000113262.16	GRM6	2.19609	3.56951	3.95476	1.95492
ENST00000650052.1	ENSG00000273045.6	C2orf15	3.00783	4.93452	5.69751	2.56299
ENST00000650058.1	ENSG00000196109.9	ZNF676	2.51123	3.82626	2.1972	1.90914
ENST00000650070.2	ENSG00000171793.16	CTPS1	3.02184	5.80134	3.70412	3.84044
ENST00000650076.1	ENSG00000147099.21	HDAC8	3.11753	5.49897	7.07732	4.18763
ENST00000650089.1	ENSG00000101310.17	SEC23B	1.39802	2.60132	1.09488	1.2962
ENST00000650101.1	ENSG00000256269.10	HMBS	1.84496	3.47907	3.93075	3.6
ENST00000650109.1	ENSG00000064995.18	TAF11	1.46759	2.70319	3.26132	2.76646
ENST00000650162.1	ENSG00000070814.21	TCOF1	2.65156	5.22108	1.67374	1.73957
ENST00000650182.1	ENSG00000163956.13	LRPAP1	3.7192	6.29584	6.90215	3.83581
ENST00000650216.1	ENSG00000104738.18	MCM4	3.79108	7.04754	4.91827	5.47331
ENST00000650237.1	ENSG00000136156.15	ITM2B	2.22426	3.99632	2.71875	3.77574
ENST00000650278.1	ENSG00000146409.12	SLC18B1	1.65951	2.9234	3.55008	2.46423
ENST00000650281.1	ENSG00000183765.22	CHEK2	1.05411	1.98179	2.18418	1.9282
ENST00000650293.1	ENSG00000157911.10	PEX10	1.01461	2.01284	1.06817	1.02125
ENST00000650303.1	ENSG00000140521.15	POLG	1.64066	2.53581	1.70972	1.02558
ENST00000650306.1	ENSG00000185043.12	CIB1	2.94586	5.34586	4.35249	4.20221
ENST00000650309.2	ENSG00000131174.7	COX7B	9.48547	16.5919	18.1695	15.5018
ENST00000650311.1	ENSG00000156795.8	WDYHV1	1.36989	2.22108	3.12596	1.7455
ENST00000650315.1	ENSG00000119900.9	OGFRL1	1.63493	2.82171	3.26263	2.10281
ENST00000650368.1	ENSG00000117139.18	KDM5B	5.71758	9.41583	10.4545	5.08655
ENST00000650372.1	ENSG00000073734.10	ABCB11	4.16934	6.73244	10.9432	4.52474
ENST00000650376.1	ENSG00000182093.16	GET1	3.99719	7.04979	6.2237	4.8892
ENST00000650397.1	ENSG00000100522.10	GNPNAT1	1.33592	2.37997	1.23532	1.20855
ENST00000650434.1	ENSG00000156650.14	KAT6B	2.53957	4.34873	6.62595	3.27843
ENST00000650436.1	ENSG00000166734.20	CASC4	1.80643	3.12843	4.14256	2.39367
ENST00000650449.1	ENSG00000197056.11	ZMYM1	1.37378	2.40287	1.77013	1.01519
ENST00000650546.1	ENSG00000079739.17	PGM1	2.17878	4.13955	1.90669	1.73328
ENST00000650547.1	ENSG00000006530.18	AGK	2.70134	4.99798	2.13598	2.33023
ENST00000650563.1	ENSG00000163141.20	BNIPL	1.34008	2.18303	3.0894	1.88463
ENST00000650587.1	ENSG00000188690.15	UROS	2.41161	4.51665	3.4842	3.36977
ENST00000650590.1	ENSG00000093217.11	XYLB	1.35678	2.31432	3.35678	1.93911
ENST00000650617.1	ENSG00000144659.13	SLC25A38	1.74857	3.13429	1.38571	1.41476
ENST00000650651.1	ENSG00000143742.13	SRP9	9.72943	16.6874	14.8318	10.4771
ENST00000650656.1	ENSG00000128928.10	IVD	6.41014	10.469	11.047	6.02886
ENST00000650688.1	ENSG00000140941.14	MAP1LC3B	1.30578	2.34855	1.95627	2.17555
ENST00000650711.1	ENSG00000108576.10	SLC6A4	3.2965	5.41743	5.70714	3.07215
ENST00000650713.1	ENSG00000126088.14	UROD	5.18318	9.23364	2.93084	2.94766
ENST00000650714.1	ENSG00000131778.19	CHD1L	2.22927	4.17846	1.76179	1.86504
ENST00000650715.1	ENSG00000184047.19	DIABLO	2.05064	3.78085	1.78729	1.87983
ENST00000650735.1	ENSG00000129103.18	SUMF2	2.97219	5.17631	5.57119	4.16741
ENST00000650736.1	ENSG00000197497.11	ZNF665	3.56951	5.92154	5.89919	3.05041
ENST00000650753.1	ENSG00000178053.19	MLF1	1.26498	2.30165	1.25826	1.41116
ENST00000650754.1	ENSG00000166557.13	TMED3	4.88864	9.52045	3.76136	3.58864
ENST00000650764.1	ENSG00000162374.17	ELAVL4	2.37535	3.62019	10.6944	3.73397
ENST00000650807.1	ENSG00000263001.6	GTF2I	3.04864	5.44661	3.5885	3.64305
ENST00000650810.1	ENSG00000119950.21	MXI1	1.07515	1.90139	1.02433	1.0682
ENST00000650819.1	ENSG00000157168.20	NRG1	2.76467	4.48649	5.04368	2.51461
ENST00000650843.1	ENSG00000119950.21	MXI1	1.08474	1.9228	1.02839	1.07365
ENST00000650865.1	ENSG00000286219.1	NOTCH2NLC	9.37024	13.8875	7.89474	4.73956
ENST00000650879.1	ENSG00000204183.2	GDF5OS	1.5401	2.43624	3.72995	1.25678
ENST00000650932.1	ENSG00000276043.5	UHRF1	2.37696	4.51475	2.75417	2.70721
ENST00000650990.1	ENSG00000140694.17	PARN	1.68921	2.89074	4.82241	2.06486
ENST00000651008.1	ENSG00000134897.14	BIVM	3.06674	4.98742	4.41894	2.2956
ENST00000651024.1	ENSG00000132361.17	CLUH	1.5957	3.05509	2.37815	1.99795
ENST00000651060.1	ENSG00000152082.14	MZT2B	25.9801	47.0698	38.4269	29.412
ENST00000651061.1	ENSG00000160908.15	ZNF394	3.82383	6.35588	7.86866	3.58081
ENST00000651062.1	ENSG00000273136.7	NBPF26	1.92526	3.51398	1.12059	1.07107
ENST00000651077.1	ENSG00000119559.16	C19orf25	1.57912	2.84964	3.14314	2.45502
ENST00000651089.1	ENSG00000022267.19	FHL1	5.02036	9.31929	4.86714	5.61893
ENST00000651106.1	ENSG00000171530.14	TBCA	4.07946	6.9954	7.20744	4.72689
ENST00000651111.1	ENSG00000241489.8	AC244197.3	3.92968	6.69284	5.45392	3.00371
ENST00000651112.1	ENSG00000119950.21	MXI1	1.07153	1.9051	1.03834	1.07527
ENST00000651122.1	ENSG00000271503.6	CCL5	234.015	386.374	783.375	388.736
ENST00000651132.1	ENSG00000197753.11	LHFPL5	2.70481	4.87156	7.29332	2.9972
ENST00000651139.1	ENSG00000102125.16	TAZ	2.55695	4.88417	3.08012	2.72394
ENST00000651154.1	ENSG00000166923.12	GREM1	410.07	758.957	1539.83	811.372
ENST00000651168.1	ENSG00000128928.10	IVD	6.29889	10.2901	10.8454	5.92453
ENST00000651171.1	ENSG00000070831.17	CDC42	4.89714	8.87619	6.89714	5.9981
ENST00000651185.1	ENSG00000057657.17	PRDM1	22.7108	35.4916	93.7481	38.2807
ENST00000651186.1	ENSG00000284770.2	TBCE	2.05843	3.69442	1.56256	1.65047
ENST00000651198.1	ENSG00000162989.5	KCNJ3	1.59539	2.50244	2.39946	1.33659
ENST00000651202.1	ENSG00000136827.12	TOR1A	2.12128	3.79072	2.31743	1.86602
ENST00000651255.1	ENSG00000214787.10	MS4A4E	1.98377	3.60552	3.22565	2.12703
ENST00000651279.1	ENSG00000233276.5	GPX1	10.1847	18.6115	30.1019	21.6306
ENST00000651305.1	ENSG00000169255.15	B3GALNT1	2.08905	3.43016	3.12642	1.60694
ENST00000651347.1	ENSG00000162374.17	ELAVL4	2.40123	3.65376	10.7896	3.77666
ENST00000651354.1	ENSG00000129103.18	SUMF2	2.79122	4.90341	5.14439	3.89756
ENST00000651356.1	ENSG00000164398.14	ACSL6	2.80349	4.90863	4.897	2.10897
ENST00000651359.1	ENSG00000056972.20	TRAF3IP2	2.56822	4.65047	6.42056	3.43178
ENST00000651386.1	ENSG00000185129.7	PURA	1.69187	2.64234	2.16215	1.14181
ENST00000651428.1	ENSG00000112759.19	SLC29A1	1.52779	2.89393	2.91048	2.69792
ENST00000651435.1	ENSG00000105254.12	TBCB	3.49625	6.05253	8.49625	6.62946
ENST00000651436.1	ENSG00000160305.18	DIP2A	1.97451	3.28107	3.78431	1.77495
ENST00000651472.1	ENSG00000013810.19	TACC3	1.16142	2.15454	1.64712	1.60297
ENST00000651476.1	ENSG00000126088.14	UROD	8.95277	16.9573	6.31484	6.58021
ENST00000651485.1	ENSG00000085063.16	CD59	2.98652	5.54572	2.6653	2.79601
ENST00000651500.1	ENSG00000196290.15	NIF3L1	1.5011	2.81868	1.9022	1.92143
ENST00000651502.1	ENSG00000196811.13	CHRNG	5.62126	9.29716	10.0556	5.34456
ENST00000651528.2	ENSG00000100150.20	DEPDC5	1.05448	1.79383	2.50099	1.34717
ENST00000651535.1	ENSG00000130723.20	PRRC2B	2.51612	4.72596	1.48388	1.41854
ENST00000651545.1	ENSG00000186468.13	RPS23	15.3655	28.2194	28.3187	27.9554
ENST00000651546.1	ENSG00000105483.18	CARD8	1.23944	2.02817	2.82118	1.54965
ENST00000651555.1	ENSG00000160563.14	MED27	12.5541	20.4772	33.7403	14.6796
ENST00000651560.1	ENSG00000286264.1	AP001453.5	3.26772	6.06772	3.09921	2.83465
ENST00000651566.1	ENSG00000271383.7	NBPF19	26.8229	50.1709	8.09313	6.76815
ENST00000651575.1	ENSG00000134480.15	CCNH	2.42784	4.2129	1.61924	1.73081
ENST00000651579.1	ENSG00000174720.16	LARP7	1.35181	2.39711	1.58747	1.74361
ENST00000651586.1	ENSG00000129103.18	SUMF2	2.80898	4.90923	5.22095	3.9182
ENST00000651602.1	ENSG00000140044.13	JDP2	5.55105	9.50251	9.97452	5.44765
ENST00000651603.1	ENSG00000186103.5	ARGFX	10.7752	16.6812	35.1377	13.8805
ENST00000651619.1	ENSG00000100983.12	GSS	2.03092	3.77568	2.92453	2.67872
ENST00000651623.1	ENSG00000164032.12	H2AZ1	34.3103	63.0012	63.3852	63.2238
ENST00000651624.1	ENSG00000124795.17	DEK	5.06342	8.96906	7.38592	8.74594
ENST00000651626.1	ENSG00000136997.19	MYC	5.3226	9.75869	6.29908	6.50767
ENST00000651641.1	ENSG00000143549.21	TPM3	6.05437	9.81141	10.9553	5.33937
ENST00000651643.1	ENSG00000177150.13	FAM210A	1.01022	1.70896	2.03564	1.25541
ENST00000651655.1	ENSG00000175390.14	EIF3F	2.10088	3.56077	3.76051	2.97485
ENST00000651669.1	ENSG00000177954.14	RPS27	97.6695	181.564	171.88	214.875
ENST00000651721.2	ENSG00000065150.21	IPO5	1.92918	3.46709	3.17697	3.67889
ENST00000651738.1	ENSG00000106819.13	ASPN	2.06873	3.10137	4.21821	1.94674
ENST00000651740.1	ENSG00000233276.5	GPX1	12.0469	22.0605	37.9863	27.8398
ENST00000651761.1	ENSG00000143742.13	SRP9	17.1374	30.5271	25.6582	27.8689
ENST00000651767.1	ENSG00000102103.16	PQBP1	1.73231	3.02205	1.95846	2.16718
ENST00000651769.1	ENSG00000100142.15	POLR2F	7.55224	14.2239	21.4448	16.5463
ENST00000651811.1	ENSG00000119950.21	MXI1	1.08479	1.92284	1.02512	1.07178
ENST00000651832.1	ENSG00000175416.14	CLTB	2.24505	4.10149	2.84653	2.66337
ENST00000651864.1	ENSG00000286261.1	AC022137.3	1.32986	2.24658	3.21601	1.72414
ENST00000651865.1	ENSG00000140694.17	PARN	3.65421	6.40254	11.5537	4.54973
ENST00000651874.1	ENSG00000178053.19	MLF1	1.89351	3.59331	1.85294	2.12779
ENST00000651883.1	ENSG00000164398.14	ACSL6	2.80043	4.90205	4.89624	2.1082
ENST00000651890.1	ENSG00000215817.7	ZC3H11B	1.6099	2.89115	1.43624	1.44799
ENST00000651894.2	ENSG00000169627.9	BOLA2B	9.07487	16.7219	30.9652	27.623
ENST00000651911.1	ENSG00000162923.16	WDR26	1.64603	2.97261	1.13736	1.28172
ENST00000651915.1	ENSG00000170581.14	STAT2	1.59125	2.66952	3.58592	2.01899
ENST00000651917.1	ENSG00000164056.11	SPRY1	8.94235	13.8616	37.2633	14.5746
ENST00000651918.1	ENSG00000087274.17	ADD1	1.44864	2.76439	1.40995	1.33809
ENST00000651925.1	ENSG00000286112.1	AL441992.3	1.19974	2.07203	2.1158	1.36418
ENST00000651929.2	ENSG00000022267.19	FHL1	6.13689	11.434	5.81598	6.8791
ENST00000651952.1	ENSG00000214413.8	BBIP1	3.18804	5.58207	6.70435	3.8
ENST00000651955.1	ENSG00000148337.21	CIZ1	2.33114	4.02325	4.43589	2.29169
ENST00000651974.1	ENSG00000172992.12	DCAKD	3.37373	6.19355	7.68018	3.8977
ENST00000651984.1	ENSG00000178053.19	MLF1	1.15766	2.16994	1.20147	1.34111
ENST00000651992.1	ENSG00000124795.17	DEK	4.74526	8.39825	6.76596	7.99158
ENST00000651998.1	ENSG00000125931.11	CITED1	2.70726	4.82042	20.7823	20.2546
ENST00000652001.1	ENSG00000214717.12	ZBED1	2.71848	4.45719	4.5388	2.33
ENST00000652001.1_PAR_Y	ENSG00000214717.12_PAR_Y	ZBED1	2.71848	4.45719	4.5388	2.33
ENST00000652021.1	ENSG00000100129.18	EIF3L	6.32046	11.1151	12.8186	12.2612
ENST00000652027.1	ENSG00000123297.19	TSFM	2.07916	3.89529	3.22094	3.19589
ENST00000652042.1	ENSG00000129347.21	KRI1	2.54561	4.2773	7.57723	3.5213
ENST00000652086.1	ENSG00000085063.16	CD59	3.2437	5.90519	3.64296	3.17556
ENST00000652093.1	ENSG00000149428.19	HYOU1	2.74645	5.21186	1.54512	1.42419
ENST00000652094.1	ENSG00000173486.13	FKBP2	3.31639	6.13607	3.21475	2.89016
ENST00000652107.1	ENSG00000116062.16	MSH6	1.27152	2.33907	1.69444	1.49857
ENST00000652108.2	ENSG00000102309.15	PIN4	1.4926	2.45431	2.85145	2.00051
ENST00000652131.1	ENSG00000136997.19	MYC	5.09625	9.42395	4.71492	4.92726
ENST00000652132.1	ENSG00000160117.16	ANKLE1	5.87896	10.2478	20.244	6.8098
ENST00000652148.1	ENSG00000117868.17	ESYT2	4.0915	7.0549	7.21575	3.65883
ENST00000652150.1	ENSG00000263001.6	GTF2I	7.04167	11.4676	12.2523	6.46991
ENST00000652165.1	ENSG00000126088.14	UROD	4.17267	7.8306	3.02293	2.93355
ENST00000652179.1	ENSG00000100714.17	MTHFD1	4.71969	8.44834	5.67519	4.5202
ENST00000652180.1	ENSG00000010310.9	GIPR	1.74728	2.933	4.74728	2.26418
ENST00000652185.1	ENSG00000213020.10	ZNF611	6.0182	9.26542	18.4467	8.11762
ENST00000652191.1	ENSG00000286219.1	NOTCH2NLC	5.61168	8.32017	4.7166	2.87182
ENST00000652209.1	ENSG00000168672.4	LRATD2	1.57391	2.6	4.44369	3.07598
ENST00000652214.1	ENSG00000233232.7	NPIPB7	1.78241	3.03867	1.48446	1.48901
ENST00000652231.1	ENSG00000118046.16	STK11	1.19459	2.23177	1.70449	1.48238
ENST00000652239.1	ENSG00000048828.17	FAM120A	1.07619	2.06667	1.2881	1.19048
ENST00000652250.1	ENSG00000126267.11	COX6B1	2.44133	4.1926	7.20153	5.83163
ENST00000652253.1	ENSG00000101882.10	NKAP	1.39124	2.69562	2.38981	2.41493
ENST00000652268.1	ENSG00000172007.7	RAB33B	1.67373	2.77408	3.76201	2.06574
ENST00000652272.2	ENSG00000101158.15	NELFCD	1.98479	3.7822	1.7898	2.07782
ENST00000652274.1	ENSG00000162374.17	ELAVL4	1.11081	1.6976	4.87994	1.70885
ENST00000652287.1	ENSG00000126088.14	UROD	9.46173	17.8104	6.91837	7.09099
ENST00000652288.1	ENSG00000136997.19	MYC	5.6258	10.2948	6.60235	6.83049
ENST00000652303.1	ENSG00000129103.18	SUMF2	2.83307	4.96483	5.37165	3.98163
ENST00000652320.1	ENSG00000057657.17	PRDM1	22.7287	35.5196	93.8221	38.311
ENST00000652326.2	ENSG00000100578.17	KIAA0586	3.65385	5.89097	8.04417	4.16735
ENST00000652332.1	ENSG00000155660.11	PDIA4	6.70752	12.6659	5.2838	5.48879
ENST00000652337.1	ENSG00000100714.17	MTHFD1	4.27085	7.85538	2.82905	3.41675
ENST00000652345.1	ENSG00000167995.16	BEST1	4.98776	8.53481	10.1691	4.09564
ENST00000652354.1	ENSG00000102125.16	TAZ	2.22343	4.22411	2.53065	2.2827
ENST00000652358.1	ENSG00000102125.16	TAZ	1.35499	2.48496	1.4645	1.22623
ENST00000652382.1	ENSG00000110931.19	CAMKK2	1.2239	2.16046	2.11253	1.3733
ENST00000652385.1	ENSG00000129515.20	SNX6	1.9694	3.54506	2.38332	2.52085
ENST00000652388.1	ENSG00000138614.15	INTS14	2.5138	4.64581	2.69917	2.77461
ENST00000652390.1	ENSG00000102125.16	TAZ	1.8574	3.70936	2	1.80018
ENST00000652396.1	ENSG00000214413.8	BBIP1	3.06794	5.38299	6.26925	3.61248
ENST00000652415.1	ENSG00000160183.16	TMPRSS3	1.33189	2.27762	2.82383	1.7967
ENST00000652429.1	ENSG00000256269.10	HMBS	2.86769	5.33644	5.70279	5.44149
ENST00000652444.1	ENSG00000273136.7	NBPF26	16.3805	30.6747	5.2547	5.11748
ENST00000652448.1	ENSG00000286098.1	AC008770.4	1.06067	1.68637	2.51773	1.2682
ENST00000652453.1	ENSG00000112759.19	SLC29A1	1.6141	3.06013	3.03943	2.76787
ENST00000652457.1	ENSG00000022267.19	FHL1	5.77838	10.7693	5.58368	6.3662
ENST00000652463.1	ENSG00000119950.21	MXI1	1.08766	1.92934	1.02996	1.072
ENST00000652489.1	ENSG00000168061.16	SAC3D1	1.11984	2.01825	3.40476	2.67778
ENST00000652509.1	ENSG00000100714.17	MTHFD1	4.70761	8.70302	3.39368	3.99542
ENST00000652513.1	ENSG00000142166.13	IFNAR1	4.80874	7.85387	7.67765	4.351
ENST00000652536.1	ENSG00000085377.14	PREP	1.17175	2.04897	2.76852	1.71762
ENST00000652548.1	ENSG00000203791.15	EEF1AKMT2	1.15369	1.95771	3.06078	1.16345
ENST00000652567.1	ENSG00000198482.13	ZNF808	3.53379	5.9629	6.79702	5.8724
ENST00000652576.1	ENSG00000124795.17	DEK	2.9507	5.23767	3.60706	3.39956
ENST00000652580.1	ENSG00000196646.12	ZNF136	1.88497	3.14072	4.08366	1.98028
ENST00000652582.1	ENSG00000070831.17	CDC42	3.12364	5.81273	3.58182	3.73818
ENST00000652587.1	ENSG00000131778.19	CHD1L	2.93959	5.58594	2.71005	2.88029
ENST00000652600.1	ENSG00000131724.11	IL13RA1	1.61581	2.65425	1.94031	1.27173
ENST00000652601.1	ENSG00000142166.13	IFNAR1	5.21936	8.4879	8.34582	4.71116
ENST00000652615.1	ENSG00000181666.18	ZNF875	1.0361	1.71787	1.85937	1.12388
ENST00000652644.1	ENSG00000102125.16	TAZ	2.26149	4.40654	2.66803	2.26966
ENST00000652648.1	ENSG00000213516.10	RBMXL1	2.07024	3.53943	3.5571	3.5285
ENST00000652664.2	ENSG00000145861.9	C1QTNF2	47.8973	74.9386	193.852	78.4689
ENST00000652680.1	ENSG00000112759.19	SLC29A1	1.57987	3.00751	2.89284	2.61843
ENST00000652689.1	ENSG00000124795.17	DEK	4.5355	8.01878	6.48233	7.61254
ENST00000652691.1	ENSG00000197471.12	SPN	6.24755	10.146	11.8055	5.87712
ENST00000652700.1	ENSG00000156194.18	PPEF2	1.89442	3.18854	4.84087	2.48492
ENST00000652707.1	ENSG00000106617.14	PRKAG2	1.58883	2.60891	3.06215	1.29065
ENST00000652720.1	ENSG00000286235.1	AL035461.4	1.97833	3.48865	5.53677	2.65262
ENST00000652730.1	ENSG00000169255.15	B3GALNT1	1.81337	2.97913	2.53948	1.318
ENST00000652737.1	ENSG00000134250.20	NOTCH2	3.28962	5.11202	2.48361	1.46175
ENST00000652745.1	ENSG00000022267.19	FHL1	2.42915	4.54049	2.47976	1.93927
ENST00000652755.1	ENSG00000066926.11	FECH	1.02521	1.71887	2.03301	1.24825
ENST00000652762.1	ENSG00000286264.1	AP001453.5	1.43427	2.66106	1.38629	1.23676
ENST00000652763.1	ENSG00000273136.7	NBPF26	3.08345	4.64676	2.41223	1.64676
ENST00000652764.1	ENSG00000103510.20	KAT8	5.45844	9.16882	12.5297	6.78885
ENST00000652770.1	ENSG00000013810.19	TACC3	1.10655	2.07009	1.57699	1.54761
ENST00000652771.1	ENSG00000101473.17	ACOT8	1.81869	3.49214	2.10731	1.9963
ENST00000653273.1	ENSG00000170892.12	TSEN34	2.18644	3.90315	3.61864	2.85593
ENST00000653405.1	ENSG00000164897.14	TMUB1	6.29284	12.0925	6.17407	5.22937
ENST00000653738.1	ENSG00000182150.16	ERCC6L2	1.98243	3.36997	3.93596	1.90746
ENST00000653908.1	ENSG00000287856.1	AL445524.2	1.08488	1.83663	2.05811	1.98327
ENST00000654733.1	ENSG00000075711.21	DLG1	3.28102	5.40161	7.1581	3.91978
ENST00000654798.1	ENSG00000143933.18	CALM2	12.1092	21.6362	15.5162	16.8531
ENST00000655324.1	ENSG00000055130.17	CUL1	2.31705	4.26715	2.1043	2.60984
ENST00000655399.1	ENSG00000163041.12	H3-3A	13.8852	24.6348	34.4017	36.8983
ENST00000655450.1	ENSG00000143933.18	CALM2	13.0578	23.1724	16.8569	18.3333
ENST00000655486.1	ENSG00000078808.17	SDF4	5.66544	10.5708	3.77022	3.62132
ENST00000655728.1	ENSG00000143933.18	CALM2	10.8772	19.1358	13.4623	14.2558
ENST00000655819.1	ENSG00000110693.18	SOX6	5.39842	8.17955	21.243	8.55268
ENST00000656419.1	ENSG00000087460.25	GNAS	37.1275	68.7146	36.9946	42.4586
ENST00000656437.1	ENSG00000142599.19	RERE	2.86818	4.93675	7.10775	3.8276
ENST00000656538.1	ENSG00000143933.18	CALM2	11.1562	19.8275	14.5159	15.3217
ENST00000656825.1	ENSG00000070831.17	CDC42	3.23557	5.59693	7.33508	4.99124
ENST00000656849.1	ENSG00000228696.9	ARL17B	4.09587	6.57569	6.76972	3.57798
ENST00000657001.1	ENSG00000113712.18	CSNK1A1	11.8158	18.5995	41.7582	18.0367
ENST00000657090.1	ENSG00000087460.25	GNAS	32.5888	60.5849	31.258	36.4029
ENST00000657172.1	ENSG00000112992.18	NNT	1.62369	2.56242	5.28377	1.7211
ENST00000657234.1	ENSG00000162599.17	NFIA	1.28575	1.96373	5.34585	2.07694
ENST00000657597.1	ENSG00000186409.17	CCDC30	4.20638	7.03959	7.77597	3.86466
ENST00000659177.1	ENSG00000198668.12	CALM1	2.47866	4.15396	4.1875	4.96341
ENST00000659993.1	ENSG00000157193.18	LRP8	1.3389	2.13262	4.21778	1.88924
ENST00000660240.1	ENSG00000055130.17	CUL1	2.36731	4.3741	2.17139	2.6912
ENST00000660435.1	ENSG00000221914.11	PPP2R2A	2.22943	4.0583	1.43865	1.58909
ENST00000660930.1	ENSG00000078808.17	SDF4	5.17416	9.56507	4.24017	3.60159
ENST00000661429.1	ENSG00000163041.12	H3-3A	13.151	23.5727	31.9295	33.4105
ENST00000661438.1	ENSG00000285920.2	AC087721.2	2.71391	5.04955	2.22927	2.57516
ENST00000661807.1	ENSG00000198668.12	CALM1	3.2677	5.47345	5.50221	6.3208
ENST00000661808.1	ENSG00000075711.21	DLG1	1.66743	2.76376	3.35493	2.04759
ENST00000662078.1	ENSG00000124193.16	SRSF6	3.42048	6.18091	3.0825	2.86183
ENST00000662132.1	ENSG00000055130.17	CUL1	2.31536	4.24261	2.1468	2.62878
ENST00000662198.1	ENSG00000157193.18	LRP8	1.94198	2.92764	2.92213	1.36973
ENST00000662562.1	ENSG00000070831.17	CDC42	2.29805	4.30839	2.99878	3.2281
ENST00000662716.1	ENSG00000055130.17	CUL1	2.21653	4.08622	2.00162	2.49692
ENST00000663044.1	ENSG00000055130.17	CUL1	2.28922	4.22306	2.10121	2.60793
ENST00000663135.1	ENSG00000198668.12	CALM1	2.86364	4.79419	5.2702	6.19318
ENST00000663165.1	ENSG00000179240.12	GVQW3	2.87432	4.75171	5.45408	2.81199
ENST00000663383.1	ENSG00000145050.18	MANF	4.99461	9.86355	4.1921	4.1167
ENST00000663479.1	ENSG00000087460.25	GNAS	12.9318	23.9021	12.3947	10.7967
ENST00000663597.1	ENSG00000162599.17	NFIA	1.96436	3.02276	8.2061	3.16058
ENST00000663835.1	ENSG00000055130.17	CUL1	2.27132	4.16826	2.12809	2.57754
ENST00000664149.1	ENSG00000162599.17	NFIA	1.60941	2.45412	6.63412	2.59735
ENST00000664196.1	ENSG00000102309.15	PIN4	1.94554	3.76475	3.20651	3.64826
ENST00000664447.2	ENSG00000186684.14	CYP27C1	3.66483	6.06081	5.96221	3.07144
ENST00000664640.1	ENSG00000196586.16	MYO6	2.03252	3.42819	3.05613	1.82629
ENST00000665674.1	ENSG00000170892.12	TSEN34	1.40143	2.31591	2.1057	1.70784
ENST00000665825.1	ENSG00000121067.19	SPOP	1.97257	3.35498	3.74667	2.39532
ENST00000665936.1	ENSG00000055130.17	CUL1	2.3524	4.3381	2.13756	2.66565
ENST00000665949.1	ENSG00000221914.11	PPP2R2A	2.23745	4.06087	1.44145	1.60734
ENST00000666110.1	ENSG00000101846.7	STS	3.76413	5.81118	15.5761	6.17782
ENST00000666124.1	ENSG00000055130.17	CUL1	2.26363	4.15975	2.08879	2.54062
ENST00000666609.1	ENSG00000163041.12	H3-3A	11.302	20.6584	25.3779	28.3845
ENST00000667069.1	ENSG00000113318.11	MSH3	2.00681	3.20111	3.568	1.81024
ENST00000667214.1	ENSG00000196876.17	SCN8A	2.24283	3.61134	4.12437	1.88702
ENST00000667261.1	ENSG00000170892.12	TSEN34	2.14825	3.89411	3.56262	2.9337
ENST00000667293.1	ENSG00000087460.25	GNAS	27.4605	51.3968	26.0403	28.1137
ENST00000667377.1	ENSG00000157193.18	LRP8	2.43905	3.65244	3.22076	1.5984
ENST00000667629.1	ENSG00000135766.9	EGLN1	1.18217	2.00064	2.25555	2.18088
ENST00000667890.1	ENSG00000112514.16	CUTA	2.37584	4.32383	7.64933	7.63255
ENST00000667897.1	ENSG00000163041.12	H3-3A	14.233	25.1362	34.4014	33.2491
ENST00000668273.1	ENSG00000137804.14	NUSAP1	2.707	4.99842	2.31264	2.56383
ENST00000668448.1	ENSG00000157193.18	LRP8	2.02845	3.05899	3.06384	1.42794
ENST00000668657.1	ENSG00000153253.18	SCN3A	10.4722	16.1997	44.8355	17.4278
ENST00000668667.1	ENSG00000143933.18	CALM2	10.678	18.9386	13.8697	14.7811
ENST00000668754.1	ENSG00000168356.12	SCN11A	1.2916	2.08594	2.11244	1.09239
ENST00000668808.1	ENSG00000124193.16	SRSF6	4.72104	8.39233	4.74633	4.72104
ENST00000669179.1	ENSG00000205639.11	MFSD2B	1.67712	2.84726	4.29662	2.3655
ENST00000670598.1	ENSG00000113712.18	CSNK1A1	2.48614	4.51963	2.60046	2.04619
ENST00000670741.1	ENSG00000124193.16	SRSF6	4.60967	8.3448	4.8355	4.59294
ENST00000671528.1	ENSG00000085999.13	RAD54L	2.24612	4.19138	1.84006	1.64441
ENST00000671730.1	ENSG00000156671.15	SAMD8	2.42013	4.01883	4.17842	2.00695
ENST00000671741.2	ENSG00000131089.17	ARHGEF9	1.09551	2.0285	2.85046	1.31227
ENST00000671800.1	ENSG00000156671.15	SAMD8	2.46394	4.09114	4.25409	2.04277
ENST00000671868.1	ENSG00000164022.17	AIMP1	2.19944	3.88315	2.22135	2.34494
ENST00000671876.2	ENSG00000173214.7	MFSD4B	91.5155	151.867	332.721	160.302
ENST00000671907.1	ENSG00000131089.17	ARHGEF9	1.0174	1.88976	2.63409	1.22459
ENST00000671916.1	ENSG00000158987.21	RAPGEF6	4.93296	7.42626	19.2392	7.54846
ENST00000671960.1	ENSG00000164022.17	AIMP1	1.04429	1.83704	1.15931	1.10153
ENST00000671972.1	ENSG00000093009.10	CDC45	3.35539	6.23119	5.72257	6.19764
ENST00000672018.1	ENSG00000033030.15	ZCCHC8	5.94946	9.74095	14.0016	6.64575
ENST00000672114.1	ENSG00000100997.20	ABHD12	1.23913	2.44174	1.35826	1.21478
ENST00000672141.1	ENSG00000169814.15	BTD	1.61445	2.76013	4.20482	2.22676
ENST00000672163.1	ENSG00000165410.15	CFL2	1.27836	2.28683	1.06063	1.34029
ENST00000672194.1	ENSG00000131089.17	ARHGEF9	1.0133	1.87344	2.62324	1.21714
ENST00000672258.1	ENSG00000100997.20	ABHD12	1.29305	2.50828	1.38825	1.24089
ENST00000672280.1	ENSG00000198056.15	PRIM1	5.90822	9.82978	10.0619	6.0032
ENST00000672284.1	ENSG00000075239.14	ACAT1	4.88355	8.96796	5.26925	6.02033
ENST00000672285.1	ENSG00000164022.17	AIMP1	2.23557	3.95335	2.2	2.39708
ENST00000672304.1	ENSG00000133895.15	MEN1	1.08825	2.08717	1.43944	1.55806
ENST00000672314.1	ENSG00000132781.18	MUTYH	2.21528	3.77444	4.86862	2.63316
ENST00000672337.1	ENSG00000164022.17	AIMP1	2.15816	3.82628	2.55044	2.12765
ENST00000672341.1	ENSG00000164022.17	AIMP1	1.71429	3.01515	1.60714	1.79004
ENST00000672352.1	ENSG00000112294.13	ALDH5A1	2.75555	4.50534	4.16909	2.34778
ENST00000672354.1	ENSG00000075239.14	ACAT1	5.17835	9.53227	5.62804	6.04858
ENST00000672358.1	ENSG00000100997.20	ABHD12	1.18162	2.30294	1.20962	1.11271
ENST00000672367.1	ENSG00000075239.14	ACAT1	5.6283	10.3026	6.76556	7.19864
ENST00000672394.1	ENSG00000156110.14	ADK	1.34078	2.35642	1.71955	1.77542
ENST00000672419.1	ENSG00000125375.15	DMAC2L	11.1659	17.5517	36.31	15.3776
ENST00000672429.1	ENSG00000156110.14	ADK	1.6266	2.77083	2.14663	2.27324
ENST00000672438.1	ENSG00000137074.19	APTX	1.71175	3.08647	1.83481	1.73004
ENST00000672477.1	ENSG00000211456.13	SACM1L	1.22153	2.22585	1.18996	1.37588
ENST00000672513.1	ENSG00000131089.17	ARHGEF9	1.05527	1.95455	2.74371	1.2608
ENST00000672517.1	ENSG00000165410.15	CFL2	1.42043	2.57059	1.64768	1.81269
ENST00000672542.1	ENSG00000061938.19	TNK2	4.26833	7.19	4.29667	2.34
ENST00000672554.1	ENSG00000173214.7	MFSD4B	3.53945	5.89608	5.92873	2.77421
ENST00000672567.1	ENSG00000072210.19	ALDH3A2	1.02626	1.76625	1.45568	1.41563
ENST00000672591.1	ENSG00000072210.19	ALDH3A2	2.11598	3.5629	4.085	2.60748
ENST00000672596.1	ENSG00000100997.20	ABHD12	1.23943	2.41616	1.26888	1.16843
ENST00000672604.1	ENSG00000156110.14	ADK	1.73014	3.06164	2.36986	2.31096
ENST00000672613.1	ENSG00000204842.18	ATXN2	8.85691	13.5475	31.5779	13.1007
ENST00000672630.1	ENSG00000143515.18	ATP8B2	1.56865	2.79542	2.40847	1.68528
ENST00000672656.1	ENSG00000118096.8	IFT46	1.28797	2.42474	2.66392	2.69278
ENST00000672675.1	ENSG00000185825.17	BCAP31	9.78799	18.3202	18.3432	16.2676
ENST00000672709.1	ENSG00000072210.19	ALDH3A2	5.18296	8.53397	9.20679	5.12992
ENST00000672715.1	ENSG00000004455.17	AK2	3.0057	5.51231	3.37896	3.46574
ENST00000672760.1	ENSG00000169814.15	BTD	1.96147	3.35235	5.10671	2.70359
ENST00000672774.1	ENSG00000138303.18	ASCC1	1.80102	3.16159	2.58495	1.6108
ENST00000672825.1	ENSG00000074266.21	EED	1.12046	2.05973	1.223	1.2444
ENST00000672896.1	ENSG00000186575.18	NF2	2.28495	3.87671	5.64748	3.27711
ENST00000672907.1	ENSG00000075239.14	ACAT1	5.58395	10.1753	6.64292	7.06061
ENST00000672910.1	ENSG00000125375.15	DMAC2L	11.0546	17.373	35.9346	15.2208
ENST00000672911.1	ENSG00000164022.17	AIMP1	2.02524	3.63041	2.10697	2.0649
ENST00000672924.1	ENSG00000112245.12	PTP4A1	1.92637	3.40256	2.17647	2.34734
ENST00000672935.1	ENSG00000129932.10	DOHH	1.0615	1.94704	1.63041	1.28417
ENST00000672987.1	ENSG00000182287.15	AP1S2	1.10672	2.04043	1.67889	1.64081
ENST00000673018.1	ENSG00000164022.17	AIMP1	1.91326	3.36631	1.86022	1.83799
ENST00000673027.1	ENSG00000156110.14	ADK	1.77759	3.12131	2.32603	2.34035
ENST00000673037.1	ENSG00000163632.14	C3orf49	10.0183	16.2125	19.3919	8.884
ENST00000673094.1	ENSG00000100997.20	ABHD12	2.8124	4.62016	4.68682	2.57054
ENST00000673123.1	ENSG00000164022.17	AIMP1	1.72093	3.00295	1.62385	1.78368
ENST00000673136.1	ENSG00000072210.19	ALDH3A2	1.75698	2.96286	3.34551	2.17677
ENST00000673199.1	ENSG00000112245.12	PTP4A1	1.64819	2.95181	1.87485	1.98994
ENST00000673227.1	ENSG00000100997.20	ABHD12	1.23698	2.41509	1.27245	1.16151
ENST00000673233.1	ENSG00000074266.21	EED	1.19441	2.20279	1.31732	1.36201
ENST00000673243.1	ENSG00000234719.9	NPIPB2	3.91299	6.96185	3.74431	3.49866
ENST00000673248.1	ENSG00000137074.19	APTX	1.5801	2.85577	1.68494	1.56626
ENST00000673291.1	ENSG00000004455.17	AK2	1.46101	2.69628	1.9332	1.43139
ENST00000673315.1	ENSG00000165410.15	CFL2	1.53559	2.75864	1.31458	1.66915
ENST00000673352.1	ENSG00000156110.14	ADK	2.09226	3.41316	3.0698	2.32732
ENST00000673391.1	ENSG00000183337.17	BCOR	1.31412	2.41485	1.68216	1.7343
ENST00000673416.1	ENSG00000137074.19	APTX	3.10216	5.24992	4.24711	2.54264
ENST00000673436.1	ENSG00000204842.18	ATXN2	8.84929	13.5336	31.5359	13.0831
ENST00000673477.1	ENSG00000160072.20	ATAD3B	4.87186	8.63852	7.48426	4.39151
ENST00000673498.1	ENSG00000135390.20	ATP5MC2	6.32702	11.975	12.2504	12.1566
ENST00000673531.1	ENSG00000075239.14	ACAT1	6.94723	12.2345	8.02739	7.29659
ENST00000673559.1	ENSG00000061938.19	TNK2	4.34888	7.29016	4.35406	2.33506
ENST00000673598.1	ENSG00000137074.19	APTX	1.79541	3.31945	2.07179	1.90237
ENST00000673620.1	ENSG00000169814.15	BTD	1.93407	3.20499	5.28033	2.44931
ENST00000673631.1	ENSG00000182986.14	ZNF320	2.4692	3.99743	4.67685	2.51643
ENST00000673637.1	ENSG00000116062.16	MSH6	2.04624	3.78525	2.22132	2.31582
ENST00000673643.1	ENSG00000092203.15	TOX4	2.65046	4.59575	5.16813	3.1012
ENST00000673656.1	ENSG00000173153.15	ESRRA	2.39038	4.45032	1.97555	1.52603
ENST00000673664.1	ENSG00000249961.10	TERB1	2.06342	3.37068	5.21001	2.63777
ENST00000673730.1	ENSG00000112697.17	TMEM30A	1.0397	1.78857	1.02272	1.02296
ENST00000673742.1	ENSG00000064012.22	CASP8	2.86456	4.90143	6.53536	3.63995
ENST00000673750.1	ENSG00000092529.25	CAPN3	1.73844	2.86052	4.29828	2.29518
ENST00000673803.1	ENSG00000188039.15	NWD1	4.24258	6.56825	11.656	5.17414
ENST00000673846.1	ENSG00000023445.15	BIRC3	49.1418	77.5009	200.559	84.1719
ENST00000673870.1	ENSG00000265590.10	C21orf59-TCP10L	1.49	2.8825	3.03	2.155
ENST00000673875.1	ENSG00000065526.12	SPEN	1.20019	2.04548	2.92857	1.45035
ENST00000673881.1	ENSG00000105227.15	PRX	1.54615	2.71649	2.05177	1.10875
ENST00000673902.1	ENSG00000145335.16	SNCA	2.30385	3.95234	3.7406	1.82264
ENST00000673911.1	ENSG00000092203.15	TOX4	1.38007	2.45944	1.08642	1.16843
ENST00000673933.1	ENSG00000185670.9	ZBTB3	3.40727	5.70178	8.31269	4.81252
ENST00000673934.1	ENSG00000126705.15	AHDC1	8.04061	12.4417	33.6431	13.2104
ENST00000673968.1	ENSG00000198728.11	LDB1	2.7475	5.28641	2.49984	2.20407
ENST00000674029.1	ENSG00000137309.20	HMGA1	2.37197	4.25952	4.25952	3.16263
ENST00000674039.1	ENSG00000198945.8	L3MBTL3	4.05597	5.66604	2.20709	1.33955
ENST00000674044.1	ENSG00000249481.7	SPATS1	248.515	426.253	808.953	455.219
ENST00000674046.1	ENSG00000008086.13	CDKL5	2.60004	4.17592	6.42664	2.96842
ENST00000674052.1	ENSG00000092529.25	CAPN3	1.86698	3.08542	4.59414	2.45304
ENST00000674056.1	ENSG00000198914.5	POU3F3	5.16909	7.59159	4.45432	2.57909
ENST00000674069.1	ENSG00000204520.14	MICA	2.34675	3.86239	3.94337	2.00199
ENST00000674077.1	ENSG00000130368.6	MAS1	1.45607	2.44614	3.0489	1.42142
ENST00000674084.1	ENSG00000180900.20	SCRIB	1.3563	2.59281	2.1106	1.64657
ENST00000674137.1	ENSG00000158290.17	CUL4B	1.25941	2.24519	1.78512	1.91304
ENST00000674139.1	ENSG00000092529.25	CAPN3	1.58877	2.61749	3.92515	2.09769
ENST00000674155.1	ENSG00000100393.14	EP300	1.05756	1.94896	1.66924	1.01038
