## Supplemental Tables for "DHX36 binding induces RNA structurome remodeling and regulates RNA abundance via m^6^A/YTHDF1": Supplemental_Table2(forFig2CLIPpart).xlsx (part 1 of 3)

### Sheet: DHX36 targets in HEK293
Supplemental Table S2. DHX36 binding profiles in HEK293 and C2C12 cells
DHX36 binding sites in HEK293 cells
Chr	Start	End	PeakID	Mutation	Strand	TranscriptID	GeneID	GeneName	Region
chr1	15932218	15932219	chr1_f_c4589[k=8][m=5]	5	+	ENST00000375759.8	ENSG00000065526.12	SPEN	CDS
chr12	122980746	122980747	chr12_f_c23833[k=14][m=13]	13	+	ENST00000412505.6	ENSG00000182196.13	ARL6IP4	5UTR
chr19	33382196	33382197	chr19_f_c11835[k=11][m=4]	4	+	ENST00000585933.2	ENSG00000153879.9	CEBPG	3UTR
chr7	26192322	26192323	chr7_r_c2984[k=8][m=4]	4	-	ENST00000356674.7	ENSG00000122566.21	HNRNPA2B1	3UTR
chr13	114327149	114327150	chr13_f_c9355[k=5][m=4]	4	+	ENST00000643483.1	ENSG00000198824.7	CHAMP1	3UTR
chr17	7239429	7239430	chr17_r_c2108[k=7][m=3]	3	-	ENST00000571362.5	ENSG00000040633.13	PHF23	5UTR
chr19	4046685	4046686	chr19_r_c3232[k=18][m=12]	12	-	ENST00000322357.9	ENSG00000178951.9	ZBTB7A	3UTR
chr6	34587511	34587512	chr6_r_c5355[k=8][m=4]	4	-	ENST00000374026.7	ENSG00000196821.10	ILRUN	3UTR
chr5	140114126	140114127	chr5_f_c19061[k=5][m=3]	3	+	ENST00000331327.5	ENSG00000185129.7	PURA	5UTR
chr1	171541123	171541124	chr1_f_c32779[k=6][m=3]	3	+	ENST00000426496.6	ENSG00000117523.16	PRRC2C	CDS
chr20	21395575	21395576	chr20_r_c2212[k=4][m=4]	4	-	ENST00000351817.5	ENSG00000125816.5	NKX2-4	3UTR
chr4	82454816	82454817	chr4_f_c8436[k=10][m=6]	6	+	ENST00000505846.5	ENSG00000145293.16	ENOPH1	CDS
chr3	48188315	48188316	chr3_r_c5262[k=8][m=4]	4	-	ENST00000302506.8	ENSG00000164045.12	CDC25A	5UTR
chr3	49015300	49015301	chr3_f_c7507[k=12][m=4]	4	+	ENST00000415265.6	ENSG00000178252.18	WDR6	3UTR
chr17	42857714	42857715	chr17_f_c8192[k=7][m=3]	3	+	ENST00000308423.7	ENSG00000131471.7	AOC3	3UTR
chr6	110958795	110958796	chr6_f_c15776[k=6][m=6]	6	+	ENST00000329970.8	ENSG00000155115.7	GTF3C6	CDS
chr15	93026806	93026807	chr15_f_c12033[k=7][m=4]	4	+	ENST00000394196.9	ENSG00000173575.22	CHD2	3UTR
chr12	2803912	2803913	chr12_f_c1558[k=4][m=3]	3	+	ENST00000001008.6	ENSG00000004478.8	FKBP4	3UTR
chr19	12952815	12952816	chr19_f_c6736[k=10][m=5]	5	+	ENST00000586534.6	ENSG00000179262.10	RAD23A	CDS
chr11	66002099	66002100	chr11_r_c7788[k=7][m=6]	6	-	ENST00000529964.5	ENSG00000175376.9	EIF1AD	5UTR
chr12	95859034	95859035	chr12_f_c18181[k=15][m=4]	4	+	ENST00000552085.1	ENSG00000139343.10	SNRPF	5UTR
chr6	98834616	98834617	chr6_f_c14221[k=4][m=3]	3	+	ENST00000328345.8	ENSG00000184486.10	POU3F2	5UTR
chr3	33144290	33144291	chr3_f_c4519[k=12][m=6]	6	+	ENST00000320954.11	ENSG00000170275.15	CRTAP	3UTR
chr22	20117575	20117576	chr22_f_c898[k=6][m=4]	4	+	ENST00000331821.7	ENSG00000099901.17	RANBP1	5UTR
chr16	66696633	66696634	chr16_r_c7788[k=4][m=3]	3	-	ENST00000563952.1	ENSG00000183723.12	CMTM4	5UTR
chr3	180947896	180947897	chr3_f_c20067[k=5][m=3]	3	+	ENST00000480918.5	ENSG00000114416.18	FXR1	5UTR|CDS
chrX	23984627	23984628	chrX_r_c1503[k=7][m=3]	3	-	ENST00000328046.8	ENSG00000174010.9	KLHL15	3UTR
chr17	17797426	17797427	chr17_f_c3336[k=5][m=3]	3	+	ENST00000353383.6	ENSG00000108557.19	RAI1	CDS
chr19	45885110	45885111	chr19_r_c16468[k=4][m=3]	3	-	ENST00000302165.5	ENSG00000170604.5	IRF2BP1	CDS
chr11	67401171	67401172	chr11_r_c8045[k=9][m=5]	5	-	ENST00000312989.11	ENSG00000172531.15	PPP1CA	CDS
chr7	99891847	99891848	chr7_r_c11471[k=10][m=6]	6	-	ENST00000349062.6	ENSG00000146833.15	TRIM4	3UTR
chr7	155308660	155308661	chr7_f_c19901[k=7][m=4]	4	+	ENST00000344756.8	ENSG00000186480.13	INSIG1	3UTR
chr19	58212626	58212627	chr19_f_c26131[k=5][m=4]	4	+	ENST00000424679.6	ENSG00000171606.18	ZNF274	CDS
chr10	56357944	56357945	chr10_r_c7001[k=6][m=3]	3	-	ENST00000318387.6	ENSG00000122952.17	ZWINT	3UTR
chrX	40051679	40051680	chrX_r_c2465[k=10][m=4]	4	-	ENST00000673391.1	ENSG00000183337.17	BCOR	3UTR
chr2	47799211	47799212	chr2_f_c5395[k=9][m=4]	4	+	ENST00000614496.4	ENSG00000116062.16	MSH6	5UTR|CDS
chr1	151051218	151051219	chr1_r_c25314[k=16][m=7]	7	-	ENST00000357235.6	ENSG00000197622.13	CDC42SE1	3UTR
chr19	35510367	35510368	chr19_r_c11005[k=12][m=4]	4	-	ENST00000474928.5	ENSG00000161249.21	DMKN	5UTR
chr21	43969210	43969211	chr21_f_c4080[k=4][m=3]	3	+	ENST00000291572.13	ENSG00000160216.20	AGPAT3	CDS
chr9	86944979	86944980	chr9_r_c6846[k=10][m=4]	4	-	ENST00000298743.9	ENSG00000180447.7	GAS1	3UTR
chr20	35650024	35650025	chr20_r_c4041[k=5][m=3]	3	-	ENST00000374114.8	ENSG00000244462.8	RBM12	3UTR
chr2	74526719	74526720	chr2_r_c9660[k=18][m=6]	6	-	ENST00000377526.4	ENSG00000115307.17	AUP1	3UTR
chr11	112083350	112083351	chr11_f_c14352[k=9][m=5]	5	+	ENST00000393047.8	ENSG00000150776.18	NKAPD1	3UTR
chr6	151351464	151351465	chr6_f_c21296[k=3][m=3]	3	+	ENST00000402676.7	ENSG00000131016.17	AKAP12	CDS
chr12	122896060	122896061	chr12_r_c21530[k=17][m=15]	15	-	ENST00000267202.7	ENSG00000139722.7	VPS37B	CDS
chr16	66885743	66885744	chr16_f_c8483[k=4][m=3]	3	+	ENST00000311765.4	ENSG00000172840.7	PDP2	CDS
chr5	175959582	175959583	chr5_r_c19446[k=4][m=4]	4	-	ENST00000628318.2	ENSG00000051596.9	THOC3	3UTR
chr19	12953581	12953582	chr19_r_c7273[k=7][m=4]	4	-	ENST00000316939.3	ENSG00000179271.3	GADD45GIP1	3UTR
chr19	58558508	58558509	chr19_r_c20475[k=6][m=4]	4	-	ENST00000253023.8	ENSG00000130725.8	UBE2M	5UTR
chr17	56888584	56888585	chr17_r_c12138[k=13][m=8]	8	-	ENST00000316881.9	ENSG00000121060.18	TRIM25	3UTR
chr5	180494595	180494596	chr5_f_c25958[k=7][m=3]	3	+	ENST00000393356.7	ENSG00000113300.13	CNOT6	5UTR
chr8	22572407	22572408	chr8_f_c1874[k=5][m=4]	4	+	ENST00000523965.5	ENSG00000120896.13	SORBS3	CDS
chr10	69124244	69124245	chr10_f_c9207[k=6][m=4]	4	+	ENST00000373382.5	ENSG00000122958.15	VPS26A	5UTR
chr10	96949197	96949198	chr10_f_c14352[k=5][m=4]	4	+	ENST00000371097.8	ENSG00000196233.13	LCOR	CDS
chr11	112025461	112025462	chr11_f_c14206[k=14][m=4]	4	+	ENST00000393051.5	ENSG00000150768.15	DLAT	5UTR
chr5	180494648	180494649	chr5_f_c25961[k=5][m=3]	3	+	ENST00000393356.7	ENSG00000113300.13	CNOT6	5UTR
chr9	112660595	112660596	chr9_f_c8635[k=9][m=4]	4	+	ENST00000536272.5	ENSG00000165185.14	KIAA1958	3UTR
chr9	19376078	19376079	chr9_r_c1730[k=7][m=4]	4	-	ENST00000380394.9	ENSG00000137154.13	RPS6	3UTR
chr19	46609852	46609853	chr19_f_c20108[k=11][m=4]	4	+	ENST00000599839.5	ENSG00000160014.17	CALM3	3UTR
chr6	26104026	26104027	chr6_f_c4549[k=14][m=4]	4	+	ENST00000377803.3	ENSG00000197061.4	H4C3	CDS
chr1	212858342	212858343	chr1_f_c39025[k=11][m=9]	9	+	ENST00000366971.9	ENSG00000162769.13	FLVCR1	5UTR
chr15	65156867	65156868	chr15_r_c6113[k=9][m=4]	4	-	ENST00000300107.7	ENSG00000166855.9	CLPX	CDS
chr1	36136802	36136803	chr1_r_c9386[k=10][m=4]	4	-	ENST00000373166.8	ENSG00000054116.12	TRAPPC3	3UTR
chr4	48861169	48861170	chr4_f_c5697[k=11][m=4]	4	+	ENST00000513391.2	ENSG00000109180.14	OCIAD1	3UTR
chr19	43588794	43588795	chr19_r_c15113[k=12][m=11]	11	-	ENST00000422989.5	ENSG00000167378.8	IRGQ	3UTR
chr10	75210806	75210807	chr10_f_c11120[k=8][m=6]	6	+	ENST00000332211.10	ENSG00000165637.13	VDAC2	5UTR
chr12	19440151	19440152	chr12_f_c5130[k=3][m=3]	3	+	ENST00000398864.7	ENSG00000139154.16	AEBP2	CDS
chr11	3706583	3706584	chr11_r_c570[k=7][m=4]	4	-	ENST00000355260.7	ENSG00000110713.17	NUP98	CDS
chr20	3047780	3047781	chr20_f_c845[k=6][m=4]	4	+	ENST00000380325.4	ENSG00000125901.6	MRPS26	CDS
chr11	71448320	71448321	chr11_r_c8463[k=7][m=3]	3	-	ENST00000407721.6	ENSG00000172893.15	DHCR7	5UTR
chr1	26170770	26170771	chr1_f_c7107[k=15][m=4]	4	+	ENST00000374266.7	ENSG00000142684.9	ZNF593	3UTR
chr1	32937102	32937103	chr1_r_c8370[k=3][m=3]	3	-	ENST00000373456.11	ENSG00000116514.16	RNF19B	3UTR|CDS
chr14	23325542	23325543	chr14_f_c634[k=6][m=3]	3	+	ENST00000216727.8	ENSG00000100836.10	PABPN1	3UTR
chr1	15920963	15920964	chr1_f_c4450[k=8][m=4]	4	+	ENST00000375759.8	ENSG00000065526.12	SPEN	CDS
chr5	10250330	10250331	chr5_f_c1135[k=5][m=5]	5	+	ENST00000280326.9	ENSG00000150753.12	CCT5	5UTR
chr19	12700945	12700946	chr19_r_c6948[k=9][m=4]	4	-	ENST00000450764.6	ENSG00000105576.15	TNPO2	3UTR
chr4	88523740	88523741	chr4_r_c8479[k=11][m=4]	4	-	ENST00000273968.5	ENSG00000145337.5	PYURF	5UTR
chr16	68228822	68228823	chr16_f_c9343[k=14][m=6]	6	+	ENST00000346183.8	ENSG00000072736.19	NFATC3	3UTR
chr6	43184311	43184312	chr6_f_c8879[k=4][m=3]	3	+	ENST00000372647.6	ENSG00000112659.14	CUL9	CDS
chr7	149282740	149282741	chr7_f_c18808[k=9][m=6]	6	+	ENST00000434415.6	ENSG00000204946.10	ZNF783	3UTR
chr1	152033709	152033710	chr1_r_c25918[k=7][m=4]	4	-	ENST00000271638.3	ENSG00000163191.6	S100A11	CDS
chr5	181243731	181243732	chr5_r_c20937[k=11][m=6]	6	-	ENST00000511566.5	ENSG00000204628.12	RACK1	CDS
chr3	101592780	101592781	chr3_f_c11925[k=16][m=6]	6	+	ENST00000469941.5	ENSG00000081154.12	PCNP	3UTR
chr4	82426487	82426488	chr4_r_c7414[k=16][m=4]	4	-	ENST00000602300.5	ENSG00000152795.17	HNRNPDL	CDS
chr17	45149953	45149954	chr17_f_c8802[k=9][m=6]	6	+	ENST00000332499.3	ENSG00000186834.3	HEXIM1	CDS
chr8	80985175	80985176	chr8_r_c8009[k=4][m=3]	3	-	ENST00000220597.4	ENSG00000076641.4	PAG1	CDS
chr19	43607532	43607533	chr19_r_c15216[k=19][m=7]	7	-	ENST00000300811.8	ENSG00000131116.12	ZNF428	3UTR
chr13	29512817	29512818	chr13_r_c1915[k=8][m=4]	4	-	ENST00000380752.10	ENSG00000139514.13	SLC7A1	3UTR
chr1	157123610	157123611	chr1_r_c28719[k=8][m=4]	4	-	ENST00000368192.9	ENSG00000117036.12	ETV3	3UTR
chr8	66667028	66667029	chr8_r_c6377[k=9][m=6]	6	-	ENST00000310421.5	ENSG00000175073.8	VCPIP1	5UTR
chrX	23984061	23984062	chrX_r_c1470[k=6][m=4]	4	-	ENST00000328046.8	ENSG00000174010.9	KLHL15	3UTR
chr13	52652943	52652944	chr13_f_c5297[k=10][m=7]	7	+	ENST00000310528.8	ENSG00000165416.14	SUGT1	CDS
chr6	7609640	7609641	chr6_f_c1539[k=17][m=8]	8	+	ENST00000342415.6	ENSG00000168566.13	SNRNP48	3UTR
chr10	31806414	31806415	chr10_r_c4353[k=9][m=4]	4	-	ENST00000375250.9	ENSG00000165322.18	ARHGAP12	3UTR
chr1	230979155	230979156	chr1_f_c43129[k=11][m=6]	6	+	ENST00000310256.7	ENSG00000173409.14	ARV1	CDS
chr1	1273792	1273793	chr1_r_c366[k=6][m=3]	3	-	ENST00000400930.8	ENSG00000160087.20	UBE2J2	5UTR
chr17	29258245	29258246	chr17_r_c5201[k=5][m=4]	4	-	ENST00000225388.9	ENSG00000108256.9	NUFIP2	3UTR
chr12	8754037	8754038	chr12_f_c3592[k=6][m=3]	3	+	ENST00000535829.6	ENSG00000166532.16	RIMKLB	CDS
chr11	117288994	117288995	chr11_r_c13413[k=6][m=3]	3	-	ENST00000528053.5	ENSG00000186318.16	BACE1	3UTR
chr17	39997786	39997787	chr17_f_c7024[k=10][m=4]	4	+	ENST00000264639.9	ENSG00000108344.15	PSMD3	3UTR
chr11	17087943	17087944	chr11_r_c2499[k=15][m=4]	4	-	ENST00000265970.11	ENSG00000011405.13	PIK3C2A	3UTR
chr13	79481420	79481421	chr13_f_c6168[k=8][m=4]	4	+	ENST00000218652.11	ENSG00000102471.14	NDFIP2	CDS
chr1	235110679	235110680	chr1_r_c42202[k=11][m=4]	4	-	ENST00000366607.5	ENSG00000173726.11	TOMM20	3UTR
chr17	59949754	59949755	chr17_f_c12603[k=9][m=4]	4	+	ENST00000393021.7	ENSG00000108443.14	RPS6KB1	3UTR
chr17	49041433	49041434	chr17_f_c9918[k=9][m=7]	7	+	ENST00000431824.2	ENSG00000159217.10	IGF2BP1	CDS
chr5	176905474	176905475	chr5_r_c19761[k=6][m=6]	6	-	ENST00000377227.8	ENSG00000087206.17	UIMC1	CDS
chr16	1700955	1700956	chr16_f_c1098[k=6][m=4]	4	+	ENST00000562684.5	ENSG00000206053.13	JPT2	3UTR
chr8	102649089	102649090	chr8_r_c10741[k=13][m=4]	4	-	ENST00000395884.3	ENSG00000155090.15	KLF10	3UTR
chr12	74540961	74540962	chr12_f_c16772[k=6][m=3]	3	+	ENST00000519948.4	ENSG00000253719.4	ATXN7L3B	3UTR
chr19	4043818	4043819	chr19_r_c3165[k=7][m=3]	3	-	ENST00000322357.9	ENSG00000178951.9	ZBTB7A	3UTR
chr15	43359047	43359048	chr15_r_c1919[k=15][m=4]	4	-	ENST00000396976.6	ENSG00000140265.12	ZSCAN29	3UTR
chr15	44537195	44537196	chr15_f_c2809[k=7][m=5]	5	+	ENST00000424492.7	ENSG00000104131.13	EIF3J	CDS
chr4	77157328	77157329	chr4_f_c7945[k=3][m=3]	3	+	ENST00000316355.10	ENSG00000138764.15	CCNG2	5UTR
chr3	113719558	113719559	chr3_r_c11475[k=7][m=3]	3	-	ENST00000616174.1	ENSG00000121579.13	NAA50	3UTR
chr17	42025381	42025382	chr17_f_c7812[k=3][m=3]	3	+	ENST00000307641.9	ENSG00000168256.18	NKIRAS2	3UTR
chr19	50797729	50797730	chr19_r_c18099[k=6][m=4]	4	-	ENST00000391812.5	ENSG00000167747.14	C19orf48	3UTR
chr17	79839323	79839324	chr17_r_c18231[k=3][m=3]	3	-	ENST00000448310.1	ENSG00000141582.15	CBX4	5UTR
chr3	48157815	48157816	chr3_r_c5150[k=13][m=4]	4	-	ENST00000302506.8	ENSG00000164045.12	CDC25A	3UTR
chr6	1613427	1613428	chr6_f_c356[k=11][m=6]	6	+	ENST00000645831.2	ENSG00000054598.9	FOXC1	3UTR
chr10	104028481	104028482	chr10_f_c17397[k=10][m=4]	4	+	ENST00000335753.8	ENSG00000065613.15	SLK	3UTR
chr19	1435103	1435104	chr19_f_c1536[k=17][m=7]	7	+	ENST00000587079.5	ENSG00000071626.16	DAZAP1	3UTR
chr17	40135124	40135125	chr17_f_c7211[k=5][m=4]	4	+	ENST00000398532.9	ENSG00000188895.12	MSL1	3UTR
chr6	11136045	11136046	chr6_f_c1941[k=10][m=4]	4	+	ENST00000416247.4	ENSG00000224531.6	SMIM13	3UTR
chr12	92143806	92143807	chr12_r_c14333[k=7][m=5]	5	-	ENST00000256015.5	ENSG00000133639.6	BTG1	3UTR
chr2	135170264	135170265	chr2_f_c14739[k=7][m=4]	4	+	ENST00000264158.12	ENSG00000115839.17	RAB3GAP1	3UTR
chr19	9835345	9835346	chr19_f_c4912[k=9][m=8]	8	+	ENST00000588695.5	ENSG00000127445.13	PIN1	CDS
chr11	74641844	74641845	chr11_f_c10668[k=4][m=3]	3	+	ENST00000263681.7	ENSG00000077514.9	POLD3	3UTR
chr22	39522609	39522610	chr22_f_c5937[k=10][m=4]	4	+	ENST00000396680.2	ENSG00000128272.14	ATF4	3UTR
chr4	77058598	77058599	chr4_r_c6704[k=7][m=4]	4	-	ENST00000237654.9	ENSG00000118816.10	CCNI	CDS
chr6	3259023	3259024	chr6_f_c645[k=6][m=4]	4	+	ENST00000438998.6	ENSG00000180822.11	PSMG4	CDS
chr1	150697041	150697042	chr1_r_c25029[k=15][m=4]	4	-	ENST00000271732.8	ENSG00000143457.11	GOLPH3L	5UTR
chr19	10115208	10115209	chr19_f_c5144[k=15][m=8]	8	+	ENST00000321826.5	ENSG00000244165.2	P2RY11	3UTR
chr16	72112690	72112691	chr16_f_c10845[k=7][m=5]	5	+	ENST00000268482.8	ENSG00000140829.12	DHX38	3UTR
chr12	120096462	120096463	chr12_r_c20132[k=6][m=3]	3	-	ENST00000229340.10	ENSG00000111737.12	RAB35	3UTR
chr6	21596246	21596247	chr6_f_c3884[k=5][m=3]	3	+	ENST00000244745.4	ENSG00000124766.7	SOX4	3UTR
chrX	53192695	53192696	chrX_r_c4040[k=8][m=5]	5	-	ENST00000404049.7	ENSG00000126012.11	KDM5C	3UTR
chr6	38675968	38675969	chr6_r_c6324[k=8][m=4]	4	-	ENST00000373365.5	ENSG00000124767.7	GLO1	3UTR
chr15	68787461	68787462	chr15_r_c7234[k=3][m=3]	3	-	ENST00000560303.1	ENSG00000140350.15	ANP32A	CDS
chr1	165910718	165910719	chr1_f_c31139[k=5][m=3]	3	+	ENST00000367879.9	ENSG00000143179.16	UCK2	3UTR
chr1	37540452	37540453	chr1_r_c9786[k=4][m=3]	3	-	ENST00000296215.8	ENSG00000163877.11	SNIP1	CDS
chr19	32692660	32692661	chr19_f_c11235[k=9][m=5]	5	+	ENST00000397061.3	ENSG00000213965.3	NUDT19	CDS
chr6	98836742	98836743	chr6_f_c14275[k=7][m=3]	3	+	ENST00000328345.8	ENSG00000184486.10	POU3F2	3UTR
chr7	70791880	70791881	chr7_f_c7664[k=14][m=6]	6	+	ENST00000644939.1	ENSG00000158321.18	AUTS2	3UTR
chr4	88260688	88260689	chr4_r_c8335[k=3][m=3]	3	-	ENST00000608933.6	ENSG00000163644.15	PPM1K	3UTR
chr1	153645133	153645134	chr1_f_c28230[k=10][m=5]	5	+	ENST00000368690.7	ENSG00000160679.13	CHTOP	3UTR|CDS
chr5	75342601	75342602	chr5_f_c8817[k=4][m=3]	3	+	ENST00000511206.5	ENSG00000113161.16	HMGCR	5UTR
chr19	40667278	40667279	chr19_r_c14392[k=6][m=3]	3	-	ENST00000598779.5	ENSG00000105245.9	NUMBL	3UTR
chr3	53225746	53225747	chr3_r_c7503[k=10][m=4]	4	-	ENST00000296289.10	ENSG00000163931.16	TKT	3UTR
chr9	86023406	86023407	chr9_f_c4929[k=6][m=3]	3	+	ENST00000361671.10	ENSG00000135040.16	NAA35	3UTR
chr21	43774061	43774062	chr21_r_c4006[k=10][m=4]	4	-	ENST00000640406.1	ENSG00000160213.7	CSTB	3UTR
chrX	130056407	130056408	chrX_f_c10905[k=6][m=4]	4	+	ENST00000218147.11	ENSG00000085185.15	BCORL1	3UTR
chr20	58995315	58995316	chr20_r_c7785[k=7][m=3]	3	-	ENST00000217131.6	ENSG00000101160.14	CTSZ	3UTR
chr10	28620445	28620446	chr10_f_c4719[k=10][m=5]	5	+	ENST00000375664.8	ENSG00000095787.23	WAC	3UTR
chr1	32600176	32600177	chr1_f_c9472[k=4][m=3]	3	+	ENST00000373510.9	ENSG00000160062.15	ZBTB8A	CDS
chr17	42579658	42579659	chr17_r_c8054[k=8][m=5]	5	-	ENST00000309428.10	ENSG00000141699.11	RETREG3	3UTR
chr1	35920037	35920038	chr1_f_c10370[k=6][m=4]	4	+	ENST00000373204.6	ENSG00000092847.12	AGO1	3UTR
chr6	34590360	34590361	chr6_r_c5460[k=10][m=4]	4	-	ENST00000374026.7	ENSG00000196821.10	ILRUN	3UTR
chr1	85583221	85583222	chr1_f_c19385[k=12][m=8]	8	+	ENST00000451137.7	ENSG00000142871.17	CCN1	3UTR
chr12	53411455	53411456	chr12_f_c10310[k=9][m=5]	5	+	ENST00000426431.2	ENSG00000185591.10	SP1	3UTR
chr1	15933027	15933028	chr1_f_c4623[k=4][m=3]	3	+	ENST00000375759.8	ENSG00000065526.12	SPEN	CDS
chr19	15237127	15237128	chr19_r_c7717[k=8][m=5]	5	-	ENST00000263377.6	ENSG00000141867.17	BRD4	3UTR
chr19	10691002	10691003	chr19_f_c5579[k=13][m=9]	9	+	ENST00000449870.5	ENSG00000129351.17	ILF3	3UTR
chr14	90406696	90406697	chr14_f_c9362[k=10][m=4]	4	+	ENST00000356978.9	ENSG00000198668.12	CALM1	3UTR
chr13	41132634	41132635	chr13_r_c4241[k=14][m=6]	6	-	ENST00000379485.2	ENSG00000165572.8	KBTBD6	5UTR
chr5	137754054	137754055	chr5_r_c14545[k=9][m=4]	4	-	ENST00000314940.7	ENSG00000177733.7	HNRNPA0	CDS
chr4	109823989	109823990	chr4_f_c10885[k=13][m=4]	4	+	ENST00000394631.7	ENSG00000109534.17	GAR1	CDS
chr6	145797774	145797775	chr6_r_c21066[k=6][m=6]	6	-	ENST00000237281.5	ENSG00000118496.5	FBXO30	3UTR
chr1	154974706	154974707	chr1_f_c28560[k=11][m=7]	7	+	ENST00000368436.1	ENSG00000173207.13	CKS1B	5UTR
chr19	49626080	49626081	chr19_f_c21789[k=11][m=5]	5	+	ENST00000615927.1	ENSG00000126464.14	PRR12	3UTR
chr15	83207417	83207418	chr15_r_c10714[k=13][m=4]	4	-	ENST00000299633.7	ENSG00000166503.9	HDGFL3	5UTR
chr19	45815535	45815536	chr19_r_c16362[k=7][m=3]	3	-	ENST00000245934.12	ENSG00000125755.19	SYMPK	3UTR
chrX	108736094	108736095	chrX_r_c9911[k=5][m=4]	4	-	ENST00000372129.3	ENSG00000133124.11	IRS4	CDS
chr1	166853502	166853503	chr1_f_c31441[k=13][m=4]	4	+	ENST00000367876.8	ENSG00000143157.11	POGK	3UTR
chr9	5833052	5833053	chr9_r_c586[k=18][m=8]	8	-	ENST00000339450.10	ENSG00000099219.14	ERMP1	5UTR
chr12	6923237	6923238	chr12_f_c3177[k=13][m=9]	9	+	ENST00000535366.5	ENSG00000111674.9	ENO2	3UTR
chr7	116508481	116508482	chr7_f_c14441[k=15][m=4]	4	+	ENST00000222693.5	ENSG00000105971.15	CAV2	3UTR
chr6	110893726	110893727	chr6_f_c15654[k=4][m=3]	3	+	ENST00000672937.2	ENSG00000123505.18	AMD1	3UTR|CDS
chr19	36390027	36390028	chr19_r_c11465[k=11][m=8]	8	-	ENST00000392161.4	ENSG00000181007.9	ZFP82	3UTR
chr1	165827834	165827835	chr1_f_c30914[k=11][m=7]	7	+	ENST00000367879.9	ENSG00000143179.16	UCK2	5UTR|CDS
chr12	22687938	22687939	chr12_f_c5735[k=6][m=5]	5	+	ENST00000266517.9	ENSG00000139163.16	ETNK1	3UTR
chr8	74321066	74321067	chr8_r_c7392[k=6][m=3]	3	-	ENST00000342232.5	ENSG00000104369.5	JPH1	CDS
chr1	117527608	117527609	chr1_f_c25817[k=5][m=5]	5	+	ENST00000356554.7	ENSG00000198162.12	MAN1A2	3UTR
chr20	17613814	17613815	chr20_r_c1864[k=7][m=3]	3	-	ENST00000377813.6	ENSG00000125844.16	RRBP1	3UTR
chr1	167422573	167422574	chr1_f_c31678[k=6][m=4]	4	+	ENST00000367866.7	ENSG00000143190.23	POU2F1	3UTR
chr19	29817536	29817537	chr19_f_c9966[k=8][m=4]	4	+	ENST00000262643.8	ENSG00000105173.14	CCNE1	CDS
chr4	24584470	24584471	chr4_r_c3028[k=14][m=4]	4	-	ENST00000336812.5	ENSG00000109606.13	DHX15	5UTR
chr4	106348759	106348760	chr4_f_c10333[k=11][m=5]	5	+	ENST00000442366.5	ENSG00000164022.17	AIMP1	3UTR
chr11	64765672	64765673	chr11_r_c7133[k=15][m=6]	6	-	ENST00000433274.6	ENSG00000168066.20	SF1	3UTR
chr16	1772188	1772189	chr16_r_c666[k=15][m=4]	4	-	ENST00000177742.7	ENSG00000074071.14	MRPS34	3UTR
chr8	61502495	61502496	chr8_r_c5741[k=7][m=3]	3	-	ENST00000379454.9	ENSG00000198363.18	ASPH	3UTR
chr10	119677419	119677420	chr10_f_c19651[k=12][m=6]	6	+	ENST00000369085.7	ENSG00000151929.9	BAG3	3UTR
chr20	45410265	45410266	chr20_f_c6434[k=18][m=10]	10	+	ENST00000372712.6	ENSG00000244274.7	DBNDD2	3UTR
chr15	68290836	68290837	chr15_f_c6644[k=3][m=3]	3	+	ENST00000306917.5	ENSG00000169018.6	FEM1B	CDS
chr7	74174425	74174426	chr7_f_c7880[k=5][m=4]	4	+	ENST00000265753.12	ENSG00000106682.14	EIF4H	CDS
chr3	121431760	121431761	chr3_r_c12499[k=6][m=3]	3	-	ENST00000264233.6	ENSG00000051341.14	POLQ	3UTR
chrX	132378607	132378608	chrX_r_c11713[k=13][m=9]	9	-	ENST00000370853.7	ENSG00000076770.14	MBNL3	3UTR
chr5	50667079	50667080	chr5_f_c4854[k=10][m=4]	4	+	ENST00000514067.6	ENSG00000151883.18	PARP8	5UTR
chr11	85957853	85957854	chr11_r_c10246[k=10][m=4]	4	-	ENST00000526033.5	ENSG00000073921.18	PICALM	3UTR
chr17	29546997	29546998	chr17_f_c4803[k=8][m=7]	7	+	ENST00000261716.7	ENSG00000160551.11	TAOK1	3UTR
chr5	173317237	173317238	chr5_r_c19201[k=19][m=7]	7	-	ENST00000265087.8	ENSG00000113739.10	STC2	3UTR
chr10	96994707	96994708	chr10_f_c14725[k=4][m=3]	3	+	ENST00000421806.3	ENSG00000196233.13	LCOR	3UTR
chr7	92457910	92457911	chr7_f_c9623[k=6][m=4]	4	+	ENST00000287957.5	ENSG00000157259.8	GATAD1	3UTR
chr5	138558616	138558617	chr5_r_c15078[k=5][m=5]	5	-	ENST00000297185.9	ENSG00000113013.15	HSPA9	CDS
chr5	78486310	78486311	chr5_r_c6907[k=12][m=6]	6	-	ENST00000380345.7	ENSG00000145685.14	LHFPL2	3UTR
chr12	53946087	53946088	chr12_f_c10766[k=6][m=3]	3	+	ENST00000243056.5	ENSG00000123364.5	HOXC13	3UTR
chr19	3490847	3490848	chr19_r_c2664[k=7][m=4]	4	-	ENST00000427575.6	ENSG00000129932.10	DOHH	3UTR
chr17	81936942	81936943	chr17_r_c19535[k=4][m=3]	3	-	ENST00000329875.13	ENSG00000183010.17	PYCR1	5UTR
chr16	70572265	70572266	chr16_f_c10408[k=13][m=4]	4	+	ENST00000302516.10	ENSG00000189091.13	SF3B3	3UTR
chr5	163505687	163505688	chr5_f_c23375[k=13][m=10]	10	+	ENST00000321757.11	ENSG00000038274.17	MAT2B	CDS
chr2	98608683	98608684	chr2_f_c10826[k=17][m=6]	6	+	ENST00000357765.6	ENSG00000115446.11	UNC50	5UTR
chr11	14499700	14499701	chr11_r_c2195[k=7][m=3]	3	-	ENST00000249923.7	ENSG00000129083.12	COPB1	5UTR
chr17	81707501	81707502	chr17_f_c17576[k=11][m=5]	5	+	ENST00000333676.8	ENSG00000262814.8	MRPL12	3UTR
chr16	3022649	3022650	chr16_r_c1292[k=3][m=3]	3	-	ENST00000572355.5	ENSG00000103145.10	HCFC1R1	3UTR
chr19	16575769	16575770	chr19_r_c8337[k=5][m=3]	3	-	ENST00000263390.7	ENSG00000105085.10	MED26	3UTR
chr9	122908613	122908614	chr9_r_c11229[k=17][m=4]	4	-	ENST00000373659.4	ENSG00000186130.5	ZBTB6	3UTR
chr19	44955396	44955397	chr19_f_c19483[k=4][m=3]	3	+	ENST00000337392.10	ENSG00000104853.16	CLPTM1	CDS
chr12	124014859	124014860	chr12_f_c24659[k=11][m=5]	5	+	ENST00000538932.6	ENSG00000179195.16	ZNF664	3UTR
chr11	75562209	75562210	chr11_f_c11094[k=14][m=10]	10	+	ENST00000358171.7	ENSG00000149257.14	SERPINH1	5UTR
chr10	102643929	102643930	chr10_f_c16740[k=9][m=4]	4	+	ENST00000643721.1	ENSG00000171206.14	TRIM8	5UTR
chr6	42989666	42989667	chr6_f_c8466[k=4][m=3]	3	+	ENST00000485511.6	ENSG00000112640.15	PPP2R5D	CDS
chr19	13154707	13154708	chr19_f_c7178[k=15][m=8]	8	+	ENST00000292433.4	ENSG00000160888.7	IER2	3UTR
chr15	55182043	55182044	chr15_r_c3792[k=5][m=3]	3	-	ENST00000260443.9	ENSG00000137876.10	RSL24D1	3UTR
chr14	105530080	105530081	chr14_f_c13192[k=6][m=4]	4	+	ENST00000431372.1	ENSG00000184986.11	TMEM121	3UTR
chr12	67648869	67648870	chr12_f_c14398[k=4][m=3]	3	+	ENST00000393555.3	ENSG00000127334.10	DYRK2	5UTR
chr1	53968096	53968097	chr1_f_c15440[k=6][m=3]	3	+	ENST00000319223.8	ENSG00000116212.15	LRRC42	3UTR
chr19	4047799	4047800	chr19_r_c3260[k=6][m=3]	3	-	ENST00000601588.1	ENSG00000178951.9	ZBTB7A	CDS
chr12	53412245	53412246	chr12_f_c10356[k=5][m=4]	4	+	ENST00000426431.2	ENSG00000185591.10	SP1	3UTR
chr2	128267992	128267993	chr2_r_c13960[k=6][m=3]	3	-	ENST00000259241.7	ENSG00000136720.7	HS6ST1	3UTR
chr1	58781646	58781647	chr1_r_c14996[k=16][m=7]	7	-	ENST00000371222.4	ENSG00000177606.7	JUN	3UTR
chr10	96161308	96161309	chr10_f_c14203[k=4][m=4]	4	+	ENST00000614149.1	ENSG00000177853.14	ZNF518A	3UTR
chr6	41921678	41921679	chr6_f_c8079[k=5][m=3]	3	+	ENST00000230340.9	ENSG00000112578.10	BYSL	CDS
chr4	70688709	70688710	chr4_f_c7061[k=4][m=3]	3	+	ENST00000254803.4	ENSG00000132467.4	UTP3	CDS
chr15	68294021	68294022	chr15_f_c6827[k=18][m=9]	9	+	ENST00000306917.5	ENSG00000169018.6	FEM1B	3UTR
chr19	12734655	12734656	chr19_r_c7120[k=5][m=3]	3	-	ENST00000588213.1	ENSG00000123144.11	TRIR	CDS
chr8	80522904	80522905	chr8_f_c8826[k=4][m=3]	3	+	ENST00000430430.5	ENSG00000205189.12	ZBTB10	3UTR
chr22	41527445	41527446	chr22_r_c6092[k=16][m=8]	8	-	ENST00000396504.6	ENSG00000100413.17	POLR3H	3UTR
chr7	149255518	149255519	chr7_f_c18777[k=4][m=3]	3	+	ENST00000335870.7	ENSG00000170260.9	ZNF212	3UTR
chr3	184335041	184335042	chr3_f_c21136[k=5][m=3]	3	+	ENST00000435046.6	ENSG00000114867.20	EIF4G1	3UTR
chr19	17337608	17337609	chr19_f_c7950[k=12][m=5]	5	+	ENST00000600625.5	ENSG00000130299.17	GTPBP3	5UTR
chr20	5952086	5952087	chr20_f_c1567[k=10][m=4]	4	+	ENST00000652720.1	ENSG00000286235.1	AL035461.4	CDS
chr1	58781072	58781073	chr1_r_c14942[k=13][m=4]	4	-	ENST00000371222.4	ENSG00000177606.7	JUN	3UTR
chr12	54283855	54283856	chr12_f_c11233[k=12][m=5]	5	+	ENST00000547276.5	ENSG00000135486.17	HNRNPA1	CDS
chr17	47896245	47896246	chr17_f_c9211[k=9][m=4]	4	+	ENST00000376741.5	ENSG00000167182.15	SP2	5UTR
chr17	50382875	50382876	chr17_r_c11248[k=10][m=5]	5	-	ENST00000225972.8	ENSG00000108829.10	LRRC59	3UTR
chrX	17753805	17753806	chrX_f_c1198[k=7][m=3]	3	+	ENST00000380041.8	ENSG00000047634.15	SCML1	3UTR
chr12	130876996	130876997	chr12_f_c25166[k=10][m=4]	4	+	ENST00000543796.6	ENSG00000132341.12	RAN	3UTR
chr15	67065699	67065700	chr15_f_c5958[k=10][m=4]	4	+	ENST00000327367.9	ENSG00000166949.16	SMAD3	5UTR
chr7	141014928	141014929	chr7_r_c18067[k=16][m=5]	5	-	ENST00000324787.10	ENSG00000090263.16	MRPS33	5UTR
chr2	61868641	61868642	chr2_r_c7232[k=12][m=4]	4	-	ENST00000544079.2	ENSG00000115484.15	CCT4	3UTR
chr2	102718085	102718086	chr2_r_c11992[k=9][m=5]	5	-	ENST00000258436.10	ENSG00000135953.11	MFSD9	3UTR
chr11	212654	212655	chr11_f_c40[k=3][m=3]	3	+	ENST00000526104.5	ENSG00000177963.14	RIC8A	CDS
chr4	152322972	152322973	chr4_r_c14444[k=7][m=3]	3	-	ENST00000393956.9	ENSG00000109670.16	FBXW7	CDS
chr12	110742733	110742734	chr12_r_c18057[k=13][m=4]	4	-	ENST00000335007.10	ENSG00000186298.12	PPP1CC	5UTR
chr3	10115702	10115703	chr3_f_c1121[k=9][m=5]	5	+	ENST00000530758.2	ENSG00000254999.4	BRK1	CDS
chr1	62445355	62445356	chr1_f_c16533[k=7][m=4]	4	+	ENST00000371146.5	ENSG00000162607.13	USP1	CDS
chr6	119005993	119005994	chr6_r_c17856[k=6][m=4]	4	-	ENST00000522284.5	ENSG00000111879.20	FAM184A	3UTR
chr19	1576705	1576706	chr19_r_c792[k=17][m=6]	6	-	ENST00000590550.6	ENSG00000071655.18	MBD3	3UTR
chr18	59903798	59903799	chr18_f_c5965[k=7][m=3]	3	+	ENST00000316660.6	ENSG00000141682.11	PMAIP1	3UTR
chr6	159789619	159789620	chr6_r_c23065[k=10][m=4]	4	-	ENST00000392168.6	ENSG00000120438.12	TCP1	5UTR
chr13	40808468	40808469	chr13_f_c3016[k=6][m=3]	3	+	ENST00000338625.9	ENSG00000102743.15	SLC25A15	CDS
chr10	14845508	14845509	chr10_f_c2376[k=12][m=5]	5	+	ENST00000640019.2	ENSG00000284024.2	HSPA14	3UTR
chr17	50397407	50397408	chr17_r_c11315[k=16][m=6]	6	-	ENST00000225972.8	ENSG00000108829.10	LRRC59	5UTR
chr22	25726565	25726566	chr22_f_c2549[k=6][m=3]	3	+	ENST00000324198.11	ENSG00000100077.15	GRK3	3UTR
chr9	124877032	124877033	chr9_f_c9663[k=9][m=5]	5	+	ENST00000353214.6	ENSG00000136950.13	ARPC5L	3UTR
chr12	71755106	71755107	chr12_f_c16251[k=7][m=4]	4	+	ENST00000261263.5	ENSG00000080371.6	RAB21	5UTR
chr14	60981021	60981022	chr14_r_c5710[k=9][m=5]	5	-	ENST00000261249.7	ENSG00000126814.7	TRMT5	5UTR
chr21	42879510	42879511	chr21_r_c3961[k=14][m=8]	8	-	ENST00000398208.3	ENSG00000160193.12	WDR4	5UTR
chr14	49893268	49893269	chr14_f_c2764[k=7][m=5]	5	+	ENST00000298316.7	ENSG00000165527.7	ARF6	5UTR
chr17	81888366	81888367	chr17_r_c19390[k=17][m=4]	4	-	ENST00000505490.3	ENSG00000183684.8	ALYREF	CDS
chr3	50337317	50337318	chr3_r_c6447[k=10][m=4]	4	-	ENST00000327761.7	ENSG00000068028.17	RASSF1	CDS
chr19	1611262	1611263	chr19_r_c1140[k=10][m=4]	4	-	ENST00000395423.7	ENSG00000071564.16	TCF3	3UTR
chr19	3958969	3958970	chr19_r_c2881[k=4][m=3]	3	-	ENST00000301264.7	ENSG00000167657.14	DAPK3	3UTR
chr9	38392747	38392748	chr9_f_c3556[k=9][m=5]	5	+	ENST00000377698.4	ENSG00000137124.8	ALDH1B1	5UTR
chr5	57261193	57261194	chr5_f_c5809[k=15][m=6]	6	+	ENST00000514387.6	ENSG00000062194.16	GPBP1	CDS
chr19	36605430	36605431	chr19_f_c14214[k=3][m=3]	3	+	ENST00000423582.5	ENSG00000161298.18	ZNF382	5UTR
chr8	30679663	30679664	chr8_r_c2685[k=4][m=3]	3	-	ENST00000221130.11	ENSG00000104687.14	GSR	CDS
chr14	23061459	23061460	chr14_r_c1290[k=4][m=3]	3	-	ENST00000338631.10	ENSG00000100813.14	ACIN1	CDS
chr10	38059940	38059941	chr10_f_c5653[k=15][m=11]	11	+	ENST00000307441.13	ENSG00000189180.16	ZNF33A	3UTR
chr11	118748938	118748939	chr11_r_c13553[k=14][m=5]	5	-	ENST00000620157.4	ENSG00000110367.13	DDX6	3UTR
chr5	154815794	154815795	chr5_f_c22500[k=6][m=4]	4	+	ENST00000336314.9	ENSG00000155506.17	LARP1	3UTR
chr9	107011080	107011081	chr9_f_c7631[k=8][m=4]	4	+	ENST00000441147.6	ENSG00000148143.13	ZNF462	3UTR
chr5	77064514	77064515	chr5_f_c9187[k=7][m=5]	5	+	ENST00000312916.12	ENSG00000164252.13	AGGF1	3UTR
chr10	103967182	103967183	chr10_f_c17249[k=5][m=3]	3	+	ENST00000369755.4	ENSG00000065613.15	SLK	5UTR
chr1	150624247	150624248	chr1_r_c24887[k=6][m=3]	3	-	ENST00000356527.9	ENSG00000143420.18	ENSA	3UTR
chrX	85255258	85255259	chrX_f_c7252[k=9][m=5]	5	+	ENST00000373165.7	ENSG00000147180.16	ZNF711	CDS
chr4	121672598	121672599	chr4_r_c11900[k=10][m=4]	4	-	ENST00000515017.5	ENSG00000164111.15	ANXA5	CDS
chr5	154941111	154941112	chr5_f_c22686[k=7][m=4]	4	+	ENST00000523037.6	ENSG00000082515.18	MRPL22	5UTR|CDS
chr5	175526769	175526770	chr5_f_c24413[k=7][m=7]	7	+	ENST00000321442.10	ENSG00000164466.13	SFXN1	3UTR
chr2	43224301	43224302	chr2_r_c4970[k=7][m=5]	5	-	ENST00000282388.4	ENSG00000152518.8	ZFP36L2	3UTR
chr19	6459550	6459551	chr19_r_c4497[k=8][m=5]	5	-	ENST00000334510.9	ENSG00000125648.15	SLC25A23	CDS
chr17	75042202	75042203	chr17_r_c16282[k=4][m=3]	3	-	ENST00000301587.9	ENSG00000167863.12	ATP5PD	CDS
chr13	37000806	37000807	chr13_f_c2576[k=8][m=7]	7	+	ENST00000389704.4	ENSG00000120699.13	EXOSC8	CDS
chr6	36594433	36594434	chr6_f_c7036[k=10][m=4]	4	+	ENST00000373715.11	ENSG00000112081.17	SRSF3	5UTR
chr16	46967556	46967557	chr16_r_c5886[k=6][m=4]	4	-	ENST00000317089.10	ENSG00000069345.12	DNAJA2	CDS
chr11	120337202	120337203	chr11_f_c15684[k=6][m=4]	4	+	ENST00000356641.7	ENSG00000196914.9	ARHGEF12	5UTR
chr16	717448	717449	chr16_f_c630[k=11][m=5]	5	+	ENST00000568415.1	ENSG00000103260.9	METRN	3UTR
chr7	26191878	26191879	chr7_r_c2948[k=8][m=4]	4	-	ENST00000356674.7	ENSG00000122566.21	HNRNPA2B1	3UTR
chr2	152654795	152654796	chr2_r_c15913[k=10][m=4]	4	-	ENST00000410080.7	ENSG00000196504.17	PRPF40A	3UTR
chr9	71745356	71745357	chr9_r_c5129[k=6][m=6]	6	-	ENST00000377066.9	ENSG00000135048.14	CEMIP2	CDS
chr3	23919773	23919774	chr3_f_c3498[k=13][m=5]	5	+	ENST00000413699.7	ENSG00000174748.21	RPL15	3UTR
chr9	33025317	33025318	chr9_f_c1908[k=12][m=8]	8	+	ENST00000330899.5	ENSG00000086061.16	DNAJA1	5UTR
chr22	29998802	29998803	chr22_f_c3416[k=14][m=4]	4	+	ENST00000401950.6	ENSG00000100330.15	MTMR3	CDS
chr1	205750047	205750048	chr1_r_c35660[k=12][m=6]	6	-	ENST00000367142.5	ENSG00000069275.13	NUCKS1	5UTR
chr9	128689619	128689620	chr9_f_c10990[k=7][m=3]	3	+	ENST00000322030.12	ENSG00000119335.16	SET	CDS
chr9	134440320	134440321	chr9_f_c13679[k=9][m=5]	5	+	ENST00000481739.2	ENSG00000186350.12	RXRA	3UTR
chr19	57614346	57614347	chr19_f_c25533[k=6][m=5]	5	+	ENST00000396161.10	ENSG00000213762.12	ZNF134	5UTR
chr22	28725341	28725342	chr22_r_c2413[k=6][m=4]	4	-	ENST00000404276.6	ENSG00000183765.22	CHEK2	CDS
chr17	21001355	21001356	chr17_r_c4110[k=5][m=5]	5	-	ENST00000537526.6	ENSG00000124422.12	USP22	3UTR
chr20	2658192	2658193	chr20_f_c719[k=5][m=4]	4	+	ENST00000329276.10	ENSG00000101361.17	NOP56	CDS
chr2	170929282	170929283	chr2_f_c17604[k=5][m=3]	3	+	ENST00000234160.5	ENSG00000115806.13	GORASP2	5UTR
chr12	123325518	123325519	chr12_r_c21863[k=3][m=3]	3	-	ENST00000602398.3	ENSG00000139697.14	SBNO1	CDS
chr10	27208399	27208400	chr10_r_c3743[k=7][m=3]	3	-	ENST00000396271.8	ENSG00000107897.19	ACBD5	CDS
chr1	150067848	150067849	chr1_f_c26828[k=3][m=3]	3	+	ENST00000644526.1	ENSG00000136631.15	VPS45	5UTR
chr20	35664873	35664874	chr20_r_c4322[k=15][m=4]	4	-	ENST00000397442.5	ENSG00000214078.12	CPNE1	5UTR
chr1	150622484	150622485	chr1_r_c24856[k=7][m=4]	4	-	ENST00000361532.9	ENSG00000143420.18	ENSA	3UTR
chr10	75150529	75150530	chr10_f_c11003[k=5][m=3]	3	+	ENST00000671800.1	ENSG00000156671.15	SAMD8	CDS
chr17	50360610	50360611	chr17_f_c10296[k=9][m=5]	5	+	ENST00000017003.7	ENSG00000015532.10	XYLT2	3UTR
chr19	55655046	55655047	chr19_f_c23697[k=5][m=3]	3	+	ENST00000450554.6	ENSG00000063244.12	U2AF2	5UTR
chr3	133588753	133588754	chr3_f_c14968[k=9][m=4]	4	+	ENST00000515421.1	ENSG00000091527.15	CDV3	3UTR
chr1	45618091	45618092	chr1_f_c13737[k=5][m=4]	4	+	ENST00000350030.8	ENSG00000132780.17	NASP	CDS
chr3	120349241	120349242	chr3_r_c12380[k=6][m=4]	4	-	ENST00000295628.4	ENSG00000163428.4	LRRC58	CDS
chr9	137204692	137204693	chr9_r_c15665[k=6][m=3]	3	-	ENST00000343666.6	ENSG00000187713.7	TMEM203	3UTR
chr17	48121572	48121573	chr17_f_c9486[k=7][m=5]	5	+	ENST00000393405.6	ENSG00000002919.14	SNX11	3UTR
chr8	66667179	66667180	chr8_r_c6388[k=18][m=5]	5	-	ENST00000310421.5	ENSG00000175073.8	VCPIP1	5UTR
chr9	137448269	137448270	chr9_r_c15979[k=11][m=4]	4	-	ENST00000265663.12	ENSG00000165802.22	NSMF	3UTR
chr6	44247125	44247126	chr6_f_c9232[k=8][m=4]	4	+	ENST00000371646.10	ENSG00000096384.20	HSP90AB1	5UTR
chr1	108700901	108700902	chr1_f_c22848[k=11][m=4]	4	+	ENST00000370025.9	ENSG00000134186.12	PRPF38B	3UTR
chr3	154324350	154324351	chr3_r_c17159[k=13][m=4]	4	-	ENST00000308361.10	ENSG00000174953.14	DHX36	CDS
chr19	49108345	49108346	chr19_f_c21440[k=15][m=7]	7	+	ENST00000221448.9	ENSG00000104852.15	SNRNP70	CDS
chr2	9536768	9536769	chr2_r_c518[k=8][m=5]	5	-	ENST00000310823.8	ENSG00000151694.14	ADAM17	CDS
chr3	154324329	154324330	chr3_r_c17158[k=18][m=6]	6	-	ENST00000308361.10	ENSG00000174953.14	DHX36	CDS
chrX	154484431	154484432	chrX_r_c13879[k=6][m=5]	5	-	ENST00000369660.9	ENSG00000102178.13	UBL4A	3UTR
chr7	128954421	128954422	chr7_r_c15371[k=16][m=5]	5	-	ENST00000265388.9	ENSG00000064419.13	TNPO3	3UTR
chr19	36238399	36238400	chr19_f_c14035[k=19][m=6]	6	+	ENST00000443387.2	ENSG00000167635.11	ZNF146	3UTR
chrX	154011073	154011074	chrX_r_c13407[k=7][m=4]	4	-	ENST00000369980.8	ENSG00000184216.14	IRAK1	3UTR
chr10	102163389	102163390	chr10_f_c16436[k=13][m=4]	4	+	ENST00000405356.5	ENSG00000166197.16	NOLC1	3UTR
chr11	66276248	66276249	chr11_f_c8827[k=4][m=3]	3	+	ENST00000527397.1	ENSG00000174903.16	RAB1B	3UTR
chr19	5790196	5790197	chr19_r_c3986[k=4][m=4]	4	-	ENST00000309061.12	ENSG00000141994.16	DUS3L	CDS
chr17	68512033	68512034	chr17_f_c14469[k=7][m=3]	3	+	ENST00000358598.6	ENSG00000108946.14	PRKAR1A	5UTR
chr12	12829516	12829517	chr12_f_c4244[k=11][m=6]	6	+	ENST00000358007.7	ENSG00000213782.7	DDX47	CDS
chr12	109450178	109450179	chr12_r_c17145[k=8][m=4]	4	-	ENST00000540089.5	ENSG00000110906.13	KCTD10	3UTR
chr2	38377258	38377259	chr2_r_c4078[k=8][m=6]	6	-	ENST00000378954.9	ENSG00000119787.14	ATL2	5UTR|CDS
chr3	19984372	19984373	chr3_f_c2946[k=11][m=5]	5	+	ENST00000422242.1	ENSG00000144566.11	RAB5A	3UTR
chr20	64033031	64033032	chr20_f_c9849[k=8][m=4]	4	+	ENST00000266079.5	ENSG00000101161.8	PRPF6	3UTR
chr1	35184578	35184579	chr1_r_c8977[k=6][m=3]	3	-	ENST00000357214.6	ENSG00000116560.11	SFPQ	CDS
chr3	50329835	50329836	chr3_r_c6380[k=20][m=7]	7	-	ENST00000359365.8	ENSG00000068028.17	RASSF1	3UTR
chr10	43409128	43409129	chr10_r_c5989[k=9][m=4]	4	-	ENST00000337970.7	ENSG00000169813.16	HNRNPF	5UTR
chr14	92039569	92039570	chr14_r_c9469[k=3][m=3]	3	-	ENST00000267622.8	ENSG00000100815.12	TRIP11	CDS
chr4	139454208	139454209	chr4_f_c13260[k=12][m=5]	5	+	ENST00000305626.6	ENSG00000172007.7	RAB33B	CDS
chr1	236803494	236803495	chr1_f_c44540[k=7][m=6]	6	+	ENST00000535889.6	ENSG00000116984.13	MTR	CDS
chr6	27807523	27807524	chr6_r_c4393[k=13][m=5]	5	-	ENST00000377401.3	ENSG00000185130.5	H2BC13	3UTR
chr7	27740214	27740215	chr7_f_c3711[k=6][m=4]	4	+	ENST00000396319.6	ENSG00000106052.13	TAX1BP1	5UTR
chr5	154459107	154459108	chr5_f_c22190[k=11][m=5]	5	+	ENST00000297109.11	ENSG00000164576.12	SAP30L	3UTR
chr12	57059682	57059683	chr12_r_c10754[k=5][m=3]	3	-	ENST00000379391.7	ENSG00000166881.10	NEMP1	3UTR
chr11	125584462	125584463	chr11_f_c16418[k=15][m=5]	5	+	ENST00000278903.11	ENSG00000149547.15	EI24	3UTR
chr20	59033972	59033973	chr20_r_c7887[k=22][m=7]	7	-	ENST00000355937.9	ENSG00000101166.16	PRELID3B	3UTR
chr16	30399058	30399059	chr16_f_c5357[k=11][m=9]	9	+	ENST00000622647.3	ENSG00000180035.13	ZNF48	CDS
chr16	2752814	2752815	chr16_f_c1771[k=7][m=3]	3	+	ENST00000630499.2	ENSG00000167978.17	SRRM2	5UTR
chrX	132217927	132217928	chrX_r_c11646[k=5][m=3]	3	-	ENST00000370874.2	ENSG00000123728.10	RAP2C	5UTR
chr1	157045204	157045205	chr1_r_c28641[k=8][m=4]	4	-	ENST00000368194.7	ENSG00000132694.18	ARHGEF11	5UTR
chr8	43022431	43022432	chr8_f_c5608[k=5][m=3]	3	+	ENST00000307602.9	ENSG00000168172.9	HOOK3	3UTR
chr19	32345698	32345699	chr19_f_c10753[k=8][m=5]	5	+	ENST00000544431.5	ENSG00000168813.17	ZNF507	5UTR
chr22	41436160	41436161	chr22_r_c5932[k=5][m=3]	3	-	ENST00000327492.4	ENSG00000183864.5	TOB2	3UTR
chr5	138347362	138347363	chr5_f_c17880[k=9][m=5]	5	+	ENST00000239906.10	ENSG00000120709.11	FAM53C	3UTR
chr22	38317266	38317267	chr22_r_c4597[k=12][m=4]	4	-	ENST00000405675.7	ENSG00000213923.13	CSNK1E	5UTR
chr14	21385438	21385439	chr14_r_c627[k=8][m=6]	6	-	ENST00000645929.1	ENSG00000100888.14	CHD8	3UTR
chr2	127706340	127706341	chr2_r_c13412[k=6][m=3]	3	-	ENST00000322313.9	ENSG00000136709.12	WDR33	CDS
chr19	55386672	55386673	chr19_f_c23346[k=9][m=4]	4	+	ENST00000558815.5	ENSG00000108107.14	RPL28	CDS
chr17	67366503	67366504	chr17_r_c15752[k=13][m=4]	4	-	ENST00000356126.8	ENSG00000197170.10	PSMD12	CDS
chr5	141988967	141988968	chr5_f_c20049[k=15][m=5]	5	+	ENST00000356143.5	ENSG00000013561.18	RNF14	3UTR
chr15	70047907	70047908	chr15_r_c7354[k=4][m=3]	3	-	ENST00000627388.2	ENSG00000140332.16	TLE3	3UTR
chr6	47503383	47503384	chr6_f_c9695[k=14][m=4]	4	+	ENST00000359314.5	ENSG00000198087.7	CD2AP	CDS
chr20	2482056	2482057	chr20_r_c661[k=5][m=3]	3	-	ENST00000612935.4	ENSG00000088876.13	ZNF343	3UTR
chr19	56087651	56087652	chr19_r_c19537[k=5][m=4]	4	-	ENST00000610935.2	ENSG00000142409.6	ZNF787	3UTR
chr1	160213531	160213532	chr1_f_c29580[k=11][m=4]	4	+	ENST00000368076.1	ENSG00000162734.12	PEA15	3UTR
chr17	45149936	45149937	chr17_f_c8800[k=8][m=4]	4	+	ENST00000332499.3	ENSG00000186834.3	HEXIM1	CDS
chr1	154212311	154212312	chr1_r_c26492[k=3][m=3]	3	-	ENST00000368516.1	ENSG00000143612.20	C1orf43	3UTR
chr3	14142777	14142778	chr3_f_c1980[k=4][m=4]	4	+	ENST00000306077.4	ENSG00000170876.7	TMEM43	3UTR
chr7	94656090	94656091	chr7_r_c10585[k=7][m=3]	3	-	ENST00000648936.2	ENSG00000127990.19	SGCE	CDS
chr12	4304261	4304262	chr12_f_c2313[k=11][m=4]	4	+	ENST00000261254.8	ENSG00000118971.8	CCND2	3UTR
chr6	73515781	73515782	chr6_r_c9598[k=5][m=3]	3	-	ENST00000615060.4	ENSG00000156508.18	EEF1A1	3UTR
chr20	53568873	53568874	chr20_r_c7347[k=10][m=6]	6	-	ENST00000302342.3	ENSG00000171940.13	ZNF217	3UTR
chr15	68278584	68278585	chr15_f_c6561[k=5][m=3]	3	+	ENST00000306917.5	ENSG00000169018.6	FEM1B	CDS
chr6	26204675	26204676	chr6_f_c4801[k=23][m=13]	13	+	ENST00000615164.2	ENSG00000276966.2	H4C5	CDS
chr19	57624538	57624539	chr19_f_c25653[k=6][m=4]	4	+	ENST00000396161.10	ENSG00000213762.12	ZNF134	3UTR
chr4	39698287	39698288	chr4_f_c4658[k=19][m=5]	5	+	ENST00000445950.2	ENSG00000078140.14	UBE2K	5UTR
chr1	207794818	207794819	chr1_f_c38274[k=4][m=4]	4	+	ENST00000322918.9	ENSG00000117335.19	CD46	3UTR
chr17	58346067	58346068	chr17_r_c12927[k=8][m=4]	4	-	ENST00000581540.5	ENSG00000213246.7	SUPT4H1	3UTR
chr17	75261585	75261586	chr17_r_c16471[k=6][m=6]	6	-	ENST00000537686.5	ENSG00000125447.17	GGA3	CDS
chr19	48966832	48966833	chr19_f_c21338[k=11][m=7]	7	+	ENST00000331825.11	ENSG00000087086.15	FTL	3UTR
chr6	38676748	38676749	chr6_r_c6417[k=4][m=3]	3	-	ENST00000373365.5	ENSG00000124767.7	GLO1	3UTR
chr8	127741097	127741098	chr8_f_c12221[k=5][m=3]	3	+	ENST00000652288.1	ENSG00000136997.19	MYC	3UTR
chr7	26195877	26195878	chr7_r_c3067[k=20][m=5]	5	-	ENST00000608362.2	ENSG00000122566.21	HNRNPA2B1	CDS
chrX	103676129	103676130	chrX_r_c8598[k=6][m=3]	3	-	ENST00000422154.6	ENSG00000123562.17	MORF4L2	3UTR
chr17	39402236	39402237	chr17_r_c6646[k=6][m=5]	5	-	ENST00000577399.5	ENSG00000108306.13	FBXL20	5UTR
chr11	63813594	63813595	chr11_f_c7115[k=8][m=5]	5	+	ENST00000294244.9	ENSG00000168005.9	SPINDOC	5UTR
chr20	35303342	35303343	chr20_r_c3922[k=5][m=4]	4	-	ENST00000374385.10	ENSG00000101019.22	UQCC1	3UTR
chrX	69163163	69163164	chrX_r_c5563[k=6][m=5]	5	-	ENST00000374584.3	ENSG00000181191.11	PJA1	CDS
chr5	149340267	149340268	chr5_f_c20685[k=11][m=9]	9	+	ENST00000296721.9	ENSG00000157510.14	AFAP1L1	3UTR
chr2	10787384	10787385	chr2_r_c884[k=7][m=3]	3	-	ENST00000381611.8	ENSG00000143870.12	PDIA6	CDS
chr19	3465485	3465486	chr19_f_c2731[k=3][m=3]	3	+	ENST00000443272.3	ENSG00000141905.19	NFIC	3UTR
chr19	52325771	52325772	chr19_f_c22886[k=12][m=6]	6	+	ENST00000595962.6	ENSG00000198464.14	ZNF480	3UTR
chr1	193091688	193091689	chr1_f_c36110[k=4][m=3]	3	+	ENST00000367444.7	ENSG00000116747.12	RO60	3UTR
chr19	29206132	29206133	chr19_r_c10091[k=10][m=4]	4	-	ENST00000304863.6	ENSG00000169021.6	UQCRFS1	3UTR
chr14	77469212	77469213	chr14_f_c8688[k=11][m=4]	4	+	ENST00000216479.8	ENSG00000100591.8	AHSA1	CDS
chr21	44856207	44856208	chr21_r_c4381[k=6][m=3]	3	-	ENST00000330938.8	ENSG00000183255.12	PTTG1IP	CDS
chr18	9334891	9334892	chr18_f_c1012[k=9][m=5]	5	+	ENST00000581641.1	ENSG00000128791.12	TWSG1	5UTR
chr6	16129145	16129146	chr6_f_c2818[k=7][m=4]	4	+	ENST00000356840.8	ENSG00000007944.15	MYLIP	5UTR
chr20	410656	410657	chr20_f_c249[k=8][m=4]	4	+	ENST00000400247.3	ENSG00000125826.20	RBCK1	3UTR
chr5	139325365	139325366	chr5_f_c18589[k=7][m=3]	3	+	ENST00000502929.5	ENSG00000280987.4	MATR3	CDS
chr12	95300635	95300636	chr12_f_c18013[k=4][m=4]	4	+	ENST00000436874.6	ENSG00000028203.18	VEZT	3UTR|CDS
chr12	2799117	2799118	chr12_f_c1479[k=6][m=4]	4	+	ENST00000001008.6	ENSG00000004478.8	FKBP4	CDS
chr1	26170775	26170776	chr1_f_c7108[k=17][m=12]	12	+	ENST00000374266.7	ENSG00000142684.9	ZNF593	3UTR
chr7	27171442	27171443	chr7_r_c3757[k=5][m=4]	4	-	ENST00000396344.4	ENSG00000253293.5	HOXA10	3UTR
chr20	62294851	62294852	chr20_f_c9084[k=7][m=5]	5	+	ENST00000439951.6	ENSG00000130703.16	OSBPL2	3UTR
chr1	19257478	19257479	chr1_f_c5096[k=7][m=3]	3	+	ENST00000330263.5	ENSG00000053372.5	MRTO4	CDS
chr12	71755186	71755187	chr12_f_c16255[k=6][m=4]	4	+	ENST00000261263.5	ENSG00000080371.6	RAB21	CDS
chr1	179072225	179072226	chr1_f_c33973[k=7][m=3]	3	+	ENST00000263733.5	ENSG00000116199.12	FAM20B	3UTR
chr12	14771019	14771020	chr12_r_c2086[k=13][m=5]	5	-	ENST00000539745.1	ENSG00000197837.3	H4-16	CDS
chr7	44578280	44578281	chr7_r_c6332[k=11][m=4]	4	-	ENST00000289577.9	ENSG00000158604.15	TMED4	3UTR
chr5	172771148	172771149	chr5_r_c19032[k=8][m=5]	5	-	ENST00000239223.4	ENSG00000120129.6	DUSP1	5UTR
chr6	85610454	85610455	chr6_r_c11540[k=11][m=6]	6	-	ENST00000355238.10	ENSG00000135316.18	SYNCRIP	3UTR
chr1	220813798	220813799	chr1_f_c40574[k=14][m=4]	4	+	ENST00000366910.10	ENSG00000186205.13	MARC1	3UTR
chr6	98837524	98837525	chr6_f_c14327[k=7][m=4]	4	+	ENST00000328345.8	ENSG00000184486.10	POU3F2	3UTR
chr1	116987783	116987784	chr1_f_c25567[k=7][m=6]	6	+	ENST00000393203.3	ENSG00000134247.10	PTGFRN	3UTR
chrX	107713404	107713405	chrX_r_c8954[k=18][m=8]	8	-	ENST00000372383.8	ENSG00000157514.16	TSC22D3	3UTR
chr22	49963715	49963716	chr22_f_c8840[k=9][m=6]	6	+	ENST00000360612.5	ENSG00000198355.5	PIM3	3UTR
chr1	150965606	150965607	chr1_r_c25175[k=6][m=3]	3	-	ENST00000271688.10	ENSG00000143418.19	CERS2	3UTR
chr5	173235183	173235184	chr5_r_c19089[k=8][m=4]	4	-	ENST00000521848.1	ENSG00000183072.10	NKX2-5	5UTR
chr3	56682926	56682927	chr3_r_c8169[k=4][m=4]	4	-	ENST00000355628.9	ENSG00000163946.13	TASOR	CDS
chr9	122844765	122844766	chr9_r_c10994[k=10][m=6]	6	-	ENST00000373670.5	ENSG00000056586.16	RC3H2	3UTR
chr14	102209944	102209945	chr14_f_c11328[k=14][m=5]	5	+	ENST00000342702.7	ENSG00000140153.17	WDR20	3UTR
chr15	38484653	38484654	chr15_f_c460[k=11][m=4]	4	+	ENST00000397609.6	ENSG00000171262.11	FAM98B	CDS
chr9	128689583	128689584	chr9_f_c10986[k=8][m=6]	6	+	ENST00000322030.12	ENSG00000119335.16	SET	CDS
chr5	181236971	181236972	chr5_r_c20855[k=12][m=5]	5	-	ENST00000511900.5	ENSG00000204628.12	RACK1	3UTR
chr4	185203917	185203918	chr4_r_c16473[k=6][m=3]	3	-	ENST00000296775.7	ENSG00000164323.14	CFAP97	5UTR
chr8	48060722	48060723	chr8_f_c6388[k=6][m=3]	3	+	ENST00000523111.7	ENSG00000169139.12	UBE2V2	CDS
chr19	39386317	39386318	chr19_r_c13627[k=4][m=4]	4	-	ENST00000221265.8	ENSG00000006712.15	PAF1	CDS
chr8	37698675	37698676	chr8_f_c4298[k=10][m=7]	7	+	ENST00000331569.6	ENSG00000183779.7	ZNF703	3UTR
chr6	147565408	147565409	chr6_f_c20201[k=6][m=4]	4	+	ENST00000367474.2	ENSG00000203727.4	SAMD5	3UTR
chr10	72274880	72274881	chr10_f_c10092[k=4][m=3]	3	+	ENST00000307365.4	ENSG00000168209.5	DDIT4	CDS
chr20	62672213	62672214	chr20_f_c9233[k=4][m=3]	3	+	ENST00000217159.6	ENSG00000101187.16	SLCO4A1	3UTR
chr10	72275386	72275387	chr10_f_c10133[k=13][m=6]	6	+	ENST00000307365.4	ENSG00000168209.5	DDIT4	3UTR
chr11	125584432	125584433	chr11_f_c16414[k=5][m=3]	3	+	ENST00000278903.11	ENSG00000149547.15	EI24	3UTR
chr5	154803713	154803714	chr5_f_c22375[k=8][m=5]	5	+	ENST00000336314.9	ENSG00000155506.17	LARP1	CDS
chr2	240578440	240578441	chr2_f_c26708[k=4][m=4]	4	+	ENST00000270357.10	ENSG00000142327.13	RNPEPL1	3UTR
chr7	107919397	107919398	chr7_f_c13462[k=13][m=5]	5	+	ENST00000437604.6	ENSG00000091140.14	DLD	3UTR
chr7	5232730	5232731	chr7_f_c1378[k=3][m=3]	3	+	ENST00000288828.9	ENSG00000157954.15	WIPI2	3UTR
chr1	244055612	244055613	chr1_f_c45314[k=4][m=4]	4	+	ENST00000358704.4	ENSG00000179456.10	ZBTB18	3UTR
chr19	39539891	39539892	chr19_r_c13873[k=15][m=4]	4	-	ENST00000390658.4	ENSG00000176396.11	EID2	CDS
chr17	42998804	42998805	chr17_f_c8249[k=5][m=4]	4	+	ENST00000589913.6	ENSG00000131469.14	RPL27	CDS
chr16	30399237	30399238	chr16_f_c5367[k=6][m=3]	3	+	ENST00000622647.3	ENSG00000180035.13	ZNF48	3UTR
chr22	41446763	41446764	chr22_r_c5977[k=7][m=3]	3	-	ENST00000327492.4	ENSG00000183864.5	TOB2	5UTR
chr12	6517804	6517805	chr12_f_c2811[k=9][m=5]	5	+	ENST00000315579.10	ENSG00000010292.13	NCAPD2	CDS
chr10	101583646	101583647	chr10_r_c12870[k=7][m=3]	3	-	ENST00000628479.2	ENSG00000166169.17	POLL	CDS
chr3	128071574	128071575	chr3_f_c14106[k=10][m=5]	5	+	ENST00000243253.8	ENSG00000058262.10	SEC61A1	3UTR
chr1	110016707	110016708	chr1_f_c23570[k=5][m=3]	3	+	ENST00000369799.10	ENSG00000168710.18	AHCYL1	CDS
chr7	74254381	74254382	chr7_r_c8614[k=10][m=5]	5	-	ENST00000352131.7	ENSG00000049541.11	RFC2	5UTR|CDS
chr22	23124979	23124980	chr22_f_c1846[k=9][m=4]	4	+	ENST00000615612.2	ENSG00000128266.9	GNAZ	3UTR
chr1	98661732	98661733	chr1_f_c21931[k=6][m=6]	6	+	ENST00000529992.5	ENSG00000162627.17	SNX7	CDS
chr1	107057085	107057086	chr1_f_c22562[k=7][m=4]	4	+	ENST00000370078.2	ENSG00000198890.9	PRMT6	CDS
chr1	205717680	205717681	chr1_r_c35528[k=12][m=4]	4	-	ENST00000367142.5	ENSG00000069275.13	NUCKS1	3UTR
chr15	44561131	44561132	chr15_f_c2844[k=8][m=6]	6	+	ENST00000261868.10	ENSG00000104131.13	EIF3J	CDS
chr17	74771470	74771471	chr17_r_c16203[k=5][m=3]	3	-	ENST00000581136.5	ENSG00000109065.12	NAT9	3UTR
chr19	29942370	29942371	chr19_f_c10019[k=6][m=3]	3	+	ENST00000392271.6	ENSG00000105176.18	URI1	5UTR
chr3	51663665	51663666	chr3_f_c8240[k=3][m=3]	3	+	ENST00000409535.6	ENSG00000164080.13	RAD54L2	3UTR
chr17	18668702	18668703	chr17_r_c3881[k=4][m=3]	3	-	ENST00000395675.5	ENSG00000240445.4	FOXO3B	3UTR
chr5	126604026	126604027	chr5_f_c15018[k=10][m=4]	4	+	ENST00000297540.5	ENSG00000164902.14	PHAX	CDS
chr5	157859045	157859046	chr5_r_c17682[k=6][m=4]	4	-	ENST00000530742.5	ENSG00000113282.13	CLINT1	5UTR
chr3	113653151	113653152	chr3_r_c11365[k=6][m=3]	3	-	ENST00000316407.9	ENSG00000176542.10	USF3	3UTR
chr15	40324882	40324883	chr15_f_c780[k=5][m=3]	3	+	ENST00000638170.2	ENSG00000259330.3	INAFM2	3UTR
chr1	183635612	183635613	chr1_r_c32221[k=8][m=4]	4	-	ENST00000359856.11	ENSG00000162704.16	ARPC5	CDS
chr15	68207055	68207056	chr15_r_c7055[k=5][m=4]	4	-	ENST00000249806.11	ENSG00000128973.13	CLN6	3UTR
chr7	121350404	121350405	chr7_r_c14207[k=8][m=4]	4	-	ENST00000359943.8	ENSG00000196937.11	FAM3C	3UTR
chr15	43827055	43827056	chr15_f_c2486[k=7][m=3]	3	+	ENST00000263795.11	ENSG00000092470.12	WDR76	5UTR|CDS
chr1	22092631	22092632	chr1_f_c5634[k=8][m=4]	4	+	ENST00000656825.1	ENSG00000070831.17	CDC42	3UTR
chr5	172983841	172983842	chr5_f_c24032[k=12][m=5]	5	+	ENST00000517669.1	ENSG00000113732.9	ATP6V0E1	5UTR
chr1	160217207	160217208	chr1_r_c29037[k=3][m=3]	3	-	ENST00000368074.6	ENSG00000132716.19	DCAF8	3UTR
chr15	43801541	43801542	chr15_f_c2474[k=3][m=3]	3	+	ENST00000442995.2	ENSG00000242028.6	HYPK	CDS
chr17	75898676	75898677	chr17_r_c17037[k=12][m=4]	4	-	ENST00000309352.3	ENSG00000204316.12	MRPL38	3UTR
chr1	67424281	67424282	chr1_r_c15926[k=7][m=4]	4	-	ENST00000370990.5	ENSG00000142864.14	SERBP1	CDS
chr12	132722051	132722052	chr12_f_c26077[k=12][m=7]	7	+	ENST00000498926.7	ENSG00000247077.7	PGAM5	3UTR
chr19	42247597	42247598	chr19_r_c14794[k=15][m=4]	4	-	ENST00000222329.9	ENSG00000105722.10	ERF	3UTR
chr22	19330749	19330750	chr22_r_c471[k=12][m=6]	6	-	ENST00000340170.8	ENSG00000100084.14	HIRA	3UTR
chr1	41027350	41027351	chr1_r_c10960[k=7][m=4]	4	-	ENST00000326197.11	ENSG00000010803.16	SCMH1	3UTR
chr10	125823697	125823698	chr10_f_c20763[k=9][m=5]	5	+	ENST00000278100.11	ENSG00000107949.17	BCCIP	CDS
chr12	133206138	133206139	chr12_f_c26482[k=4][m=3]	3	+	ENST00000536435.6	ENSG00000090612.21	ZNF268	3UTR
chr12	4304149	4304150	chr12_f_c2300[k=10][m=8]	8	+	ENST00000261254.8	ENSG00000118971.8	CCND2	3UTR
chrX	53374825	53374826	chrX_r_c4230[k=8][m=6]	6	-	ENST00000375340.10	ENSG00000072501.18	SMC1A	3UTR
chr2	73240478	73240479	chr2_f_c8237[k=6][m=3]	3	+	ENST00000258091.10	ENSG00000135624.16	CCT7	CDS
chr12	48766272	48766273	chr12_r_c6894[k=10][m=5]	5	-	ENST00000550422.5	ENSG00000174233.11	ADCY6	3UTR
chr19	2426626	2426627	chr19_r_c1983[k=15][m=5]	5	-	ENST00000591871.1	ENSG00000099800.8	TIMM13	3UTR
chr22	24540935	24540936	chr22_r_c1637[k=18][m=4]	4	-	ENST00000435822.5	ENSG00000138867.16	GUCD1	3UTR
chrX	85255283	85255284	chrX_f_c7254[k=14][m=4]	4	+	ENST00000373165.7	ENSG00000147180.16	ZNF711	CDS
chr19	11506139	11506140	chr19_r_c6450[k=8][m=5]	5	-	ENST00000417981.6	ENSG00000130159.14	ECSIT	3UTR
chr17	732570	732571	chr17_f_c2[k=8][m=4]	4	+	ENST00000572018.5	ENSG00000167695.15	TLCD3A	5UTR
chr7	54752353	54752354	chr7_r_c7711[k=13][m=4]	4	-	ENST00000450622.1	ENSG00000132432.14	SEC61G	3UTR
chr15	74801090	74801091	chr15_f_c8141[k=3][m=3]	3	+	ENST00000220003.13	ENSG00000103653.16	CSK	CDS
chr3	50236336	50236337	chr3_f_c7843[k=7][m=7]	7	+	ENST00000313601.11	ENSG00000114353.17	GNAI2	CDS
chr16	50231566	50231567	chr16_f_c7298[k=20][m=5]	5	+	ENST00000561678.6	ENSG00000121274.13	TENT4B	3UTR
chr20	298403	298404	chr20_f_c37[k=7][m=4]	4	+	ENST00000500893.4	ENSG00000247315.4	ZCCHC3	CDS
chr7	158631495	158631496	chr7_r_c19875[k=10][m=4]	4	-	ENST00000409423.5	ENSG00000146918.20	NCAPG2	3UTR
chr1	6186309	6186310	chr1_r_c1848[k=10][m=4]	4	-	ENST00000234875.9	ENSG00000116251.11	RPL22	3UTR
chrX	74585967	74585968	chrX_r_c7063[k=13][m=5]	5	-	ENST00000332687.11	ENSG00000131263.13	RLIM	3UTR
chr2	102718214	102718215	chr2_r_c11996[k=3][m=3]	3	-	ENST00000258436.10	ENSG00000135953.11	MFSD9	3UTR
chr2	47403137	47403138	chr2_f_c5197[k=7][m=4]	4	+	ENST00000406134.5	ENSG00000095002.15	MSH2	5UTR
chr1	32200673	32200674	chr1_f_c9253[k=8][m=4]	4	+	ENST00000421922.6	ENSG00000160050.14	CCDC28B	5UTR
chr9	37436796	37436797	chr9_f_c3258[k=3][m=3]	3	+	ENST00000318158.11	ENSG00000137106.18	GRHPR	3UTR
chr7	100679073	100679074	chr7_f_c11738[k=11][m=8]	8	+	ENST00000393924.1	ENSG00000172354.10	GNB2	3UTR
chr10	68982689	68982690	chr10_f_c9020[k=7][m=5]	5	+	ENST00000354185.9	ENSG00000165732.13	DDX21	CDS
chr12	103930434	103930435	chr12_f_c19642[k=10][m=4]	4	+	ENST00000299767.10	ENSG00000166598.15	HSP90B1	5UTR
chr1	154627864	154627865	chr1_r_c26790[k=7][m=6]	6	-	ENST00000368471.8	ENSG00000160710.17	ADAR	5UTR
chr19	39539261	39539262	chr19_r_c13839[k=8][m=5]	5	-	ENST00000390658.4	ENSG00000176396.11	EID2	3UTR
chr5	160403348	160403349	chr5_r_c18012[k=5][m=4]	4	-	ENST00000297151.9	ENSG00000164609.10	SLU7	CDS
chr7	42926583	42926584	chr7_r_c5662[k=4][m=3]	3	-	ENST00000223321.9	ENSG00000106588.11	PSMA2	CDS
chr1	202144601	202144602	chr1_r_c34157[k=8][m=4]	4	-	ENST00000614750.1	ENSG00000143862.8	ARL8A	5UTR
chr11	71501514	71501515	chr11_f_c10264[k=4][m=3]	3	+	ENST00000530055.5	ENSG00000172890.13	NADSYN1	3UTR
chr12	14771052	14771053	chr12_r_c2088[k=21][m=5]	5	-	ENST00000539745.1	ENSG00000197837.3	H4-16	CDS
chr1	151121167	151121168	chr1_f_c27499[k=8][m=5]	5	+	ENST00000368918.8	ENSG00000143458.12	GABPB2	3UTR
chr1	40240783	40240784	chr1_f_c11862[k=15][m=7]	7	+	ENST00000372771.5	ENSG00000117000.9	RLF	3UTR
chr3	133584094	133584095	chr3_f_c14888[k=11][m=4]	4	+	ENST00000511392.5	ENSG00000091527.15	CDV3	CDS
chr19	36238438	36238439	chr19_f_c14044[k=22][m=5]	5	+	ENST00000443387.2	ENSG00000167635.11	ZNF146	3UTR
chrX	101407796	101407797	chrX_r_c8433[k=9][m=5]	5	-	ENST00000649178.1	ENSG00000102393.11	GLA	CDS
chr20	35002702	35002703	chr20_r_c3755[k=5][m=3]	3	-	ENST00000451813.6	ENSG00000100991.12	TRPC4AP	3UTR
chr2	47160332	47160333	chr2_r_c5469[k=7][m=4]	4	-	ENST00000656538.1	ENSG00000143933.18	CALM2	3UTR
chr1	205714299	205714300	chr1_r_c35296[k=12][m=4]	4	-	ENST00000367142.5	ENSG00000069275.13	NUCKS1	3UTR
chr7	44884463	44884464	chr7_r_c6908[k=11][m=4]	4	-	ENST00000395699.5	ENSG00000146676.10	PURB	CDS
chrX	72329835	72329836	chrX_r_c5969[k=3][m=3]	3	-	ENST00000647594.1	ENSG00000147099.21	HDAC8	3UTR
chr14	64388419	64388420	chr14_f_c5592[k=7][m=3]	3	+	ENST00000557370.3	ENSG00000100714.17	MTHFD1	5UTR
chr9	122908637	122908638	chr9_r_c11230[k=14][m=4]	4	-	ENST00000373659.4	ENSG00000186130.5	ZBTB6	3UTR
chr15	101277440	101277441	chr15_r_c12214[k=11][m=9]	9	-	ENST00000526049.6	ENSG00000131871.15	SELENOS	5UTR
chr7	26192554	26192555	chr7_r_c2995[k=15][m=5]	5	-	ENST00000608362.2	ENSG00000122566.21	HNRNPA2B1	3UTR|CDS
chr6	21596220	21596221	chr6_f_c3883[k=9][m=8]	8	+	ENST00000244745.4	ENSG00000124766.7	SOX4	3UTR
chr2	74178856	74178857	chr2_r_c9461[k=14][m=5]	5	-	ENST00000396049.5	ENSG00000114978.18	MOB1A	5UTR
chr14	73136528	73136529	chr14_f_c7510[k=6][m=6]	6	+	ENST00000324501.10	ENSG00000080815.19	PSEN1	5UTR
chr10	100987958	100987959	chr10_f_c15726[k=13][m=7]	7	+	ENST00000311916.8	ENSG00000107815.10	TWNK	5UTR
chr7	102456735	102456736	chr7_r_c12263[k=6][m=3]	3	-	ENST00000292566.4	ENSG00000160993.4	ALKBH4	3UTR
chr22	38861723	38861724	chr22_r_c5096[k=11][m=6]	6	-	ENST00000407418.8	ENSG00000183741.12	CBX6	3UTR
chr14	64400816	64400817	chr14_f_c5595[k=6][m=5]	5	+	ENST00000545908.6	ENSG00000100714.17	MTHFD1	5UTR|CDS
chr6	36489885	36489886	chr6_f_c6987[k=8][m=4]	4	+	ENST00000449081.6	ENSG00000112078.14	KCTD20	3UTR
chr17	65011194	65011195	chr17_r_c15158[k=15][m=4]	4	-	ENST00000439174.7	ENSG00000120063.10	GNA13	3UTR
chr5	33441123	33441124	chr5_f_c2841[k=6][m=5]	5	+	ENST00000265112.7	ENSG00000113407.13	TARS1	CDS
chr14	105021033	105021034	chr14_r_c11627[k=13][m=4]	4	-	ENST00000392590.3	ENSG00000170779.11	CDCA4	5UTR
chr20	45326179	45326180	chr20_r_c5820[k=12][m=8]	8	-	ENST00000372733.3	ENSG00000124145.6	SDC4	3UTR
chr7	101089645	101089646	chr7_f_c11968[k=5][m=3]	3	+	ENST00000306085.11	ENSG00000169871.13	TRIM56	3UTR
chr19	35651276	35651277	chr19_f_c13134[k=6][m=4]	4	+	ENST00000392201.1	ENSG00000126267.11	COX6B1	CDS
chr6	139135542	139135543	chr6_f_c19224[k=3][m=3]	3	+	ENST00000367658.3	ENSG00000112406.5	HECA	CDS
chr6	37174689	37174690	chr6_f_c7340[k=3][m=3]	3	+	ENST00000373509.6	ENSG00000137193.14	PIM1	3UTR
chr10	72273968	72273969	chr10_f_c10061[k=26][m=7]	7	+	ENST00000307365.4	ENSG00000168209.5	DDIT4	5UTR
chr11	86068778	86068779	chr11_r_c10368[k=7][m=3]	3	-	ENST00000532317.5	ENSG00000073921.18	PICALM	CDS
chr10	14845478	14845479	chr10_f_c2371[k=14][m=11]	11	+	ENST00000640019.2	ENSG00000284024.2	HSPA14	3UTR
chr11	66744743	66744744	chr11_f_c9216[k=3][m=3]	3	+	ENST00000360962.9	ENSG00000173715.16	C11orf80	5UTR|CDS
chr9	130579690	130579691	chr9_f_c11987[k=12][m=5]	5	+	ENST00000319725.10	ENSG00000107164.16	FUBP3	CDS
chr1	100038225	100038226	chr1_f_c22086[k=6][m=3]	3	+	ENST00000370152.8	ENSG00000156875.14	MFSD14A	5UTR
chr17	81707476	81707477	chr17_f_c17571[k=7][m=4]	4	+	ENST00000333676.8	ENSG00000262814.8	MRPL12	3UTR
chr12	2803591	2803592	chr12_f_c1536[k=4][m=3]	3	+	ENST00000001008.6	ENSG00000004478.8	FKBP4	3UTR
chr15	55181740	55181741	chr15_r_c3780[k=9][m=6]	6	-	ENST00000260443.9	ENSG00000137876.10	RSL24D1	3UTR
chr18	9475654	9475655	chr18_f_c1110[k=6][m=3]	3	+	ENST00000383432.8	ENSG00000017797.13	RALBP1	5UTR
chr12	57472174	57472175	chr12_f_c12445[k=7][m=3]	3	+	ENST00000546141.5	ENSG00000111087.10	GLI1	3UTR
chr9	120762832	120762833	chr9_r_c10453[k=6][m=3]	3	-	ENST00000608872.6	ENSG00000119402.17	FBXW2	3UTR
chr16	29807688	29807689	chr16_f_c4723[k=4][m=3]	3	+	ENST00000616501.4	ENSG00000103495.14	MAZ	CDS
chr3	15440145	15440146	chr3_f_c2460[k=5][m=3]	3	+	ENST00000396842.7	ENSG00000144597.14	EAF1	3UTR
chr20	2463203	2463204	chr20_r_c602[k=5][m=3]	3	-	ENST00000438552.6	ENSG00000125835.18	SNRPB	CDS
chr6	27808612	27808613	chr6_f_c5677[k=7][m=3]	3	+	ENST00000358739.4	ENSG00000196747.4	H2AC13	3UTR
chr6	42745783	42745784	chr6_r_c7153[k=7][m=5]	5	-	ENST00000372876.2	ENSG00000124659.7	TBCC	CDS
chr1	36093832	36093833	chr1_f_c10726[k=6][m=3]	3	+	ENST00000373178.5	ENSG00000116863.11	ADPRHL2	3UTR
chr19	39398531	39398532	chr19_f_c16232[k=5][m=4]	4	+	ENST00000594368.5	ENSG00000063322.15	MED29	3UTR
chr17	56861890	56861891	chr17_f_c11056[k=5][m=3]	3	+	ENST00000284061.8	ENSG00000153933.10	DGKE	CDS
chr5	119393621	119393622	chr5_f_c14194[k=14][m=5]	5	+	ENST00000504771.3	ENSG00000145779.8	TNFAIP8	3UTR
chr5	154459184	154459185	chr5_f_c22194[k=6][m=4]	4	+	ENST00000297109.11	ENSG00000164576.12	SAP30L	3UTR
chr19	36238704	36238705	chr19_f_c14091[k=12][m=4]	4	+	ENST00000443387.2	ENSG00000167635.11	ZNF146	3UTR
chr14	60723828	60723829	chr14_r_c5630[k=5][m=3]	3	-	ENST00000216513.5	ENSG00000100625.9	SIX4	CDS
chrX	107716795	107716796	chrX_r_c9108[k=5][m=4]	4	-	ENST00000372397.6	ENSG00000157514.16	TSC22D3	CDS
chr7	116210673	116210674	chr7_f_c14209[k=9][m=6]	6	+	ENST00000358204.9	ENSG00000135269.18	TES	5UTR
chr1	71081017	71081018	chr1_r_c16641[k=7][m=3]	3	-	ENST00000611683.1	ENSG00000132485.14	ZRANB2	5UTR
chr19	13139161	13139162	chr19_f_c6961[k=9][m=4]	4	+	ENST00000292431.5	ENSG00000160877.6	NACC1	3UTR
chr12	112508977	112508978	chr12_f_c22011[k=9][m=6]	6	+	ENST00000351677.6	ENSG00000179295.17	PTPN11	3UTR
chr8	17567622	17567623	chr8_f_c801[k=14][m=7]	7	+	ENST00000398090.3	ENSG00000003989.17	SLC7A2	3UTR
chr1	15667947	15667948	chr1_f_c4054[k=6][m=3]	3	+	ENST00000480945.6	ENSG00000197312.12	DDI2	3UTR
chr7	99439019	99439020	chr7_f_c10718[k=7][m=4]	4	+	ENST00000451876.5	ENSG00000160917.15	CPSF4	5UTR
chr5	138558589	138558590	chr5_r_c15076[k=5][m=3]	3	-	ENST00000297185.9	ENSG00000113013.15	HSPA9	CDS
chr19	1205803	1205804	chr19_f_c648[k=8][m=4]	4	+	ENST00000326873.12	ENSG00000118046.16	STK11	5UTR
chr16	75577649	75577650	chr16_f_c11032[k=11][m=4]	4	+	ENST00000037243.7	ENSG00000034713.8	GABARAPL2	3UTR
chr1	149943488	149943489	chr1_r_c24105[k=10][m=5]	5	-	ENST00000581312.6	ENSG00000264522.6	OTUD7B	3UTR
chr22	38314113	38314114	chr22_r_c4571[k=5][m=3]	3	-	ENST00000359867.7	ENSG00000213923.13	CSNK1E	CDS
chr2	47800898	47800899	chr2_f_c5444[k=9][m=5]	5	+	ENST00000614496.4	ENSG00000116062.16	MSH6	5UTR|CDS
chr19	7962929	7962930	chr19_r_c4809[k=5][m=5]	5	-	ENST00000407627.7	ENSG00000066044.15	ELAVL1	3UTR
chr1	150578882	150578883	chr1_r_c24753[k=14][m=6]	6	-	ENST00000307940.3	ENSG00000143384.13	MCL1	CDS
chr19	48954929	48954930	chr19_f_c21299[k=13][m=9]	9	+	ENST00000293288.12	ENSG00000087088.20	BAX	5UTR|CDS
chrM	3432	3433	chrM_f_c124[k=3][m=3]	3	+	ENST00000361390.2	ENSG00000198888.2	MT-ND1	CDS
chr19	50659263	50659264	chr19_f_c22496[k=13][m=8]	8	+	ENST00000425202.6	ENSG00000235034.7	C19orf81	3UTR
chr12	54055549	54055550	chr12_f_c11104[k=17][m=8]	8	+	ENST00000430889.3	ENSG00000198353.8	HOXC4	3UTR
chr20	2461864	2461865	chr20_r_c590[k=5][m=3]	3	-	ENST00000381342.6	ENSG00000125835.18	SNRPB	3UTR
chr12	6568219	6568220	chr12_r_c1165[k=7][m=3]	3	-	ENST00000545915.5	ENSG00000111641.11	NOP2	5UTR
chr14	55027324	55027325	chr14_f_c3521[k=7][m=4]	4	+	ENST00000555846.2	ENSG00000180008.9	SOCS4	5UTR
chr7	140382548	140382549	chr7_r_c17776[k=12][m=5]	5	-	ENST00000326232.14	ENSG00000157800.18	SLC37A3	5UTR
chr6	35573786	35573787	chr6_r_c5655[k=12][m=4]	4	-	ENST00000357266.8	ENSG00000096060.14	FKBP5	3UTR
chr6	19839242	19839243	chr6_f_c3286[k=9][m=8]	8	+	ENST00000378700.8	ENSG00000172201.12	ID4	3UTR
chr10	103440804	103440805	chr10_f_c17199[k=10][m=6]	6	+	ENST00000649849.1	ENSG00000148843.15	PDCD11	CDS
chr3	113721516	113721517	chr3_r_c11572[k=8][m=5]	5	-	ENST00000497525.5	ENSG00000121579.13	NAA50	3UTR
chr9	92764716	92764717	chr9_r_c7635[k=5][m=3]	3	-	ENST00000356884.11	ENSG00000185963.14	BICD2	CDS
chr15	78540459	78540460	chr15_f_c9123[k=9][m=4]	4	+	ENST00000044462.12	ENSG00000041357.16	PSMA4	5UTR
chr9	21994487	21994488	chr9_r_c2217[k=7][m=4]	4	-	ENST00000579755.1	ENSG00000147889.17	CDKN2A	5UTR
chr12	120095467	120095468	chr12_r_c20082[k=6][m=3]	3	-	ENST00000229340.10	ENSG00000111737.12	RAB35	3UTR
chr14	34712888	34712889	chr14_r_c2331[k=7][m=4]	4	-	ENST00000556161.1	ENSG00000165410.15	CFL2	CDS
chr11	67266735	67266736	chr11_f_c9423[k=6][m=3]	3	+	ENST00000526285.1	ENSG00000173020.11	GRK2	CDS
chr20	49635767	49635768	chr20_r_c6478[k=3][m=3]	3	-	ENST00000371711.4	ENSG00000158470.5	B4GALT5	3UTR
chr1	9234827	9234828	chr1_f_c2345[k=7][m=4]	4	+	ENST00000377403.6	ENSG00000049239.12	H6PD	5UTR
chr16	29806788	29806789	chr16_f_c4685[k=11][m=5]	5	+	ENST00000322945.11	ENSG00000103495.14	MAZ	CDS
chr14	49893461	49893462	chr14_f_c2779[k=7][m=3]	3	+	ENST00000298316.7	ENSG00000165527.7	ARF6	5UTR
chr3	77040168	77040169	chr3_f_c10584[k=8][m=5]	5	+	ENST00000461745.5	ENSG00000185008.17	ROBO2	5UTR
chr16	67192268	67192269	chr16_f_c8800[k=5][m=5]	5	+	ENST00000379378.8	ENSG00000205250.9	E2F4	CDS
chr6	158507319	158507320	chr6_f_c22430[k=7][m=3]	3	+	ENST00000367097.8	ENSG00000130338.13	TULP4	3UTR
chr1	149886528	149886529	chr1_r_c23899[k=8][m=8]	8	-	ENST00000369155.3	ENSG00000184678.10	H2BC21	CDS
chr8	65718155	65718156	chr8_r_c6034[k=13][m=4]	4	-	ENST00000401827.7	ENSG00000205268.10	PDE7A	3UTR
chr7	6624247	6624248	chr7_f_c1794[k=6][m=3]	3	+	ENST00000457543.4	ENSG00000236609.4	ZNF853	3UTR
chr14	67651254	67651255	chr14_r_c6214[k=9][m=4]	4	-	ENST00000554659.6	ENSG00000100568.11	VTI1B	3UTR
chr15	43792343	43792344	chr15_f_c2416[k=10][m=5]	5	+	ENST00000409646.5	ENSG00000140264.19	SERF2	5UTR
chr6	106185815	106185816	chr6_r_c15141[k=12][m=6]	6	-	ENST00000369076.8	ENSG00000057663.16	ATG5	3UTR
chr15	90233839	90233840	chr15_r_c11457[k=3][m=3]	3	-	ENST00000612800.1	ENSG00000185043.12	CIB1	CDS
chr5	138934200	138934201	chr5_f_c18298[k=5][m=4]	4	+	ENST00000540387.5	ENSG00000044115.21	CTNNA1	3UTR
chr1	185297954	185297955	chr1_r_c32598[k=22][m=6]	6	-	ENST00000367498.8	ENSG00000116679.16	IVNS1ABP	3UTR
chr16	29821192	29821193	chr16_f_c4945[k=5][m=4]	4	+	ENST00000320330.8	ENSG00000280789.2	PAGR1	3UTR
chr4	140868318	140868319	chr4_r_c13532[k=4][m=3]	3	-	ENST00000306799.7	ENSG00000170153.11	RNF150	CDS
chr12	4302983	4302984	chr12_f_c2245[k=5][m=5]	5	+	ENST00000261254.8	ENSG00000118971.8	CCND2	3UTR
chr12	49128291	49128292	chr12_r_c7818[k=7][m=3]	3	-	ENST00000336023.9	ENSG00000123416.15	TUBA1B	CDS
chr1	145742645	145742646	chr1_r_c23165[k=5][m=3]	3	-	ENST00000582693.5	ENSG00000265491.5	RNF115	3UTR
chr19	39377546	39377547	chr19_f_c16090[k=5][m=4]	4	+	ENST00000611159.4	ENSG00000179134.15	SAMD4B	CDS
chr3	184299267	184299268	chr3_f_c20904[k=10][m=6]	6	+	ENST00000310118.9	ENSG00000175166.17	PSMD2	CDS
chr12	6770402	6770403	chr12_f_c2996[k=6][m=4]	4	+	ENST00000619580.4	ENSG00000159335.16	PTMS	3UTR|CDS
chr3	101766971	101766972	chr3_f_c12073[k=7][m=3]	3	+	ENST00000341893.8	ENSG00000182504.11	CEP97	3UTR
chr1	224388153	224388154	chr1_r_c37998[k=19][m=5]	5	-	ENST00000651911.1	ENSG00000162923.16	WDR26	3UTR
chr10	100987813	100987814	chr10_f_c15719[k=10][m=6]	6	+	ENST00000311916.8	ENSG00000107815.10	TWNK	5UTR
chr7	44885068	44885069	chr7_r_c6939[k=11][m=7]	7	-	ENST00000395699.5	ENSG00000146676.10	PURB	CDS
chr7	139570951	139570952	chr7_r_c17404[k=5][m=3]	3	-	ENST00000406875.8	ENSG00000064393.16	HIPK2	3UTR
chr17	18971246	18971247	chr17_r_c3932[k=8][m=5]	5	-	ENST00000345041.4	ENSG00000188522.15	FAM83G	3UTR
chr6	34279749	34279750	chr6_r_c4975[k=13][m=4]	4	-	ENST00000607016.2	ENSG00000272325.2	NUDT3	3UTR
chr1	154925072	154925073	chr1_r_c26821[k=12][m=7]	7	-	ENST00000368467.4	ENSG00000163344.6	PMVK	3UTR
chr5	43290226	43290227	chr5_r_c3775[k=14][m=6]	6	-	ENST00000433297.2	ENSG00000112972.15	HMGCS1	3UTR
chr11	43318699	43318700	chr11_f_c4823[k=9][m=7]	7	+	ENST00000378852.7	ENSG00000166181.13	API5	CDS
chr12	57759680	57759681	chr12_f_c12740[k=5][m=4]	4	+	ENST00000266643.6	ENSG00000139266.6	MARCHF9	3UTR
chr21	25725328	25725329	chr21_r_c504[k=7][m=5]	5	-	ENST00000284971.7	ENSG00000154723.12	ATP5PF	CDS
chr14	63597361	63597362	chr14_r_c5853[k=5][m=3]	3	-	ENST00000620954.1	ENSG00000140006.11	WDR89	3UTR
chr16	29807396	29807397	chr16_f_c4705[k=5][m=3]	3	+	ENST00000545521.5	ENSG00000103495.14	MAZ	5UTR|CDS
chr1	93360538	93360539	chr1_f_c21196[k=7][m=4]	4	+	ENST00000370272.9	ENSG00000117505.13	DR1	CDS
chr17	56888570	56888571	chr17_r_c12135[k=15][m=7]	7	-	ENST00000316881.9	ENSG00000121060.18	TRIM25	3UTR
chr19	49677244	49677245	chr19_f_c21986[k=9][m=5]	5	+	ENST00000610806.4	ENSG00000126457.21	PRMT1	5UTR
chr17	30248582	30248583	chr17_r_c5742[k=8][m=4]	4	-	ENST00000261714.11	ENSG00000108578.15	BLMH	3UTR
chr22	41674263	41674264	chr22_r_c6292[k=13][m=4]	4	-	ENST00000401959.6	ENSG00000100138.15	SNU13	3UTR
chr5	173315930	173315931	chr5_r_c19141[k=5][m=3]	3	-	ENST00000265087.8	ENSG00000113739.10	STC2	3UTR
chr9	129028267	129028268	chr9_r_c12811[k=5][m=3]	3	-	ENST00000372554.8	ENSG00000148341.17	SH3GLB2	5UTR
chr15	97960862	97960863	chr15_f_c12387[k=5][m=3]	3	+	ENST00000268042.7	ENSG00000140450.9	ARRDC4	CDS
chr5	141320301	141320302	chr5_r_c15636[k=11][m=5]	5	-	ENST00000313368.8	ENSG00000178913.8	TAF7	5UTR
chr1	157124696	157124697	chr1_r_c28796[k=7][m=3]	3	-	ENST00000368192.9	ENSG00000117036.12	ETV3	3UTR
chr12	132721201	132721202	chr12_f_c26056[k=17][m=8]	8	+	ENST00000543955.5	ENSG00000247077.7	PGAM5	3UTR
chr2	100283267	100283268	chr2_r_c11782[k=11][m=5]	5	-	ENST00000393437.8	ENSG00000170500.13	LONRF2	3UTR
chr17	63745679	63745680	chr17_r_c14428[k=6][m=3]	3	-	ENST00000225726.10	ENSG00000108588.14	CCDC47	3UTR
chr21	37480776	37480777	chr21_f_c2707[k=12][m=5]	5	+	ENST00000338785.8	ENSG00000157540.21	DYRK1A	CDS
chr1	151198779	151198780	chr1_f_c27590[k=14][m=6]	6	+	ENST00000368890.8	ENSG00000143398.20	PIP5K1A	5UTR
chr19	44235825	44235826	chr19_f_c19125[k=5][m=4]	4	+	ENST00000589005.5	ENSG00000131115.16	ZNF227	CDS
chr9	131478521	131478522	chr9_f_c12833[k=10][m=5]	5	+	ENST00000357304.8	ENSG00000130723.20	PRRC2B	CDS
chr2	43222950	43222951	chr2_r_c4895[k=7][m=3]	3	-	ENST00000282388.4	ENSG00000152518.8	ZFP36L2	3UTR
chr9	129824100	129824101	chr9_r_c12993[k=4][m=3]	3	-	ENST00000651202.1	ENSG00000136827.12	TOR1A	5UTR|CDS
chr16	85779542	85779543	chr16_r_c10840[k=4][m=3]	3	-	ENST00000435200.2	ENSG00000131148.9	EMC8	3UTR
chr5	78487166	78487167	chr5_r_c6929[k=11][m=4]	4	-	ENST00000380345.7	ENSG00000145685.14	LHFPL2	3UTR
chr3	9890730	9890731	chr3_f_c1011[k=5][m=3]	3	+	ENST00000489724.2	ENSG00000171135.15	JAGN1	CDS
chr20	59028798	59028799	chr20_r_c7824[k=17][m=7]	7	-	ENST00000395659.1	ENSG00000124172.10	ATP5F1E	3UTR
chr7	155458420	155458421	chr7_f_c20007[k=5][m=4]	4	+	ENST00000297375.4	ENSG00000164778.4	EN2	CDS
chr10	125842622	125842623	chr10_f_c20843[k=9][m=5]	5	+	ENST00000299130.7	ENSG00000107949.17	BCCIP	3UTR
chr5	917553	917554	chr5_f_c278[k=18][m=6]	6	+	ENST00000166345.8	ENSG00000071539.14	TRIP13	3UTR
chr9	109377166	109377167	chr9_r_c9434[k=3][m=3]	3	-	ENST00000262539.7	ENSG00000070159.14	PTPN3	3UTR
chr5	57174130	57174131	chr5_f_c5677[k=14][m=6]	6	+	ENST00000506184.7	ENSG00000062194.16	GPBP1	5UTR
chr11	75260326	75260327	chr11_r_c9088[k=5][m=5]	5	-	ENST00000420843.7	ENSG00000137486.17	ARRB1	3UTR
chr2	131048839	131048840	chr2_r_c14126[k=9][m=4]	4	-	ENST00000409185.5	ENSG00000152102.18	FAM168B	3UTR
chr12	4304269	4304270	chr12_f_c2314[k=6][m=4]	4	+	ENST00000261254.8	ENSG00000118971.8	CCND2	3UTR
chr19	1969826	1969827	chr19_f_c1746[k=5][m=3]	3	+	ENST00000255641.13	ENSG00000133275.16	CSNK1G2	CDS
chr12	14771063	14771064	chr12_r_c2089[k=18][m=4]	4	-	ENST00000539745.1	ENSG00000197837.3	H4-16	CDS
chr12	30695701	30695702	chr12_r_c3910[k=6][m=4]	4	-	ENST00000256079.9	ENSG00000133704.10	IPO8	5UTR
chr1	234374246	234374247	chr1_f_c44069[k=9][m=6]	6	+	ENST00000619305.1	ENSG00000168275.15	COA6	CDS
chr17	45148507	45148508	chr17_f_c8751[k=17][m=6]	6	+	ENST00000332499.3	ENSG00000186834.3	HEXIM1	5UTR
chr1	46198417	46198418	chr1_r_c12245[k=5][m=4]	4	-	ENST00000371984.8	ENSG00000085998.14	POMGNT1	5UTR
chr7	32573339	32573340	chr7_f_c4507[k=6][m=5]	5	+	ENST00000409301.5	ENSG00000105778.19	AVL9	CDS
chr1	161121437	161121438	chr1_r_c29386[k=10][m=5]	5	-	ENST00000545495.5	ENSG00000158796.17	DEDD	3UTR
chr15	101277392	101277393	chr15_r_c12209[k=5][m=4]	4	-	ENST00000398226.7	ENSG00000131871.15	SELENOS	CDS
chr19	3123852	3123853	chr19_f_c2511[k=6][m=3]	3	+	ENST00000078429.9	ENSG00000088256.9	GNA11	3UTR
chr8	103328356	103328357	chr8_f_c10661[k=4][m=4]	4	+	ENST00000358755.5	ENSG00000164930.12	FZD6	CDS
chr19	6459527	6459528	chr19_r_c4495[k=6][m=4]	4	-	ENST00000334510.9	ENSG00000125648.15	SLC25A23	CDS
chr1	3885171	3885172	chr1_f_c1540[k=8][m=5]	5	+	ENST00000378209.7	ENSG00000169598.15	DFFB	3UTR
chr17	44205138	44205139	chr17_r_c8696[k=9][m=5]	5	-	ENST00000436088.6	ENSG00000108312.15	UBTF	3UTR
chr1	225920147	225920148	chr1_r_c38798[k=5][m=3]	3	-	ENST00000343818.11	ENSG00000143811.19	PYCR2	3UTR
chrX	108734415	108734416	chrX_r_c9777[k=7][m=3]	3	-	ENST00000372129.3	ENSG00000133124.11	IRS4	CDS
chr3	27424075	27424076	chr3_r_c2983[k=4][m=3]	3	-	ENST00000295736.9	ENSG00000033867.16	SLC4A7	CDS
chr12	114684141	114684142	chr12_r_c18913[k=12][m=7]	7	-	ENST00000349155.7	ENSG00000135111.16	TBX3	5UTR
chr22	40346559	40346560	chr22_f_c6242[k=16][m=6]	6	+	ENST00000216194.11	ENSG00000239900.12	ADSL	CDS
chr8	41930220	41930221	chr8_r_c4051[k=19][m=5]	5	-	ENST00000265713.8	ENSG00000083168.11	KAT6A	3UTR
chr1	77978992	77978993	chr1_r_c17263[k=3][m=3]	3	-	ENST00000370767.5	ENSG00000162613.16	FUBP1	CDS
chr12	51995314	51995315	chr12_f_c9664[k=5][m=4]	4	+	ENST00000257963.9	ENSG00000135503.13	ACVR1B	3UTR
chr9	95966580	95966581	chr9_f_c6147[k=9][m=5]	5	+	ENST00000653738.1	ENSG00000182150.16	ERCC6L2	CDS
chr22	21922905	21922906	chr22_r_c1490[k=6][m=4]	4	-	ENST00000407142.5	ENSG00000100034.14	PPM1F	3UTR
chr1	9102868	9102869	chr1_r_c2979[k=6][m=4]	4	-	ENST00000377411.5	ENSG00000180758.12	GPR157	3UTR
chr8	19013588	19013589	chr8_r_c1039[k=4][m=3]	3	-	ENST00000440756.4	ENSG00000156011.17	PSD3	5UTR
chr10	128101644	128101645	chr10_r_c17557[k=6][m=4]	4	-	ENST00000368653.7	ENSG00000148773.14	MKI67	CDS
chr1	241872164	241872165	chr1_f_c45151[k=4][m=3]	3	+	ENST00000518483.5	ENSG00000174371.17	EXO1	CDS
chr16	3120450	3120451	chr16_f_c2215[k=12][m=5]	5	+	ENST00000620094.4	ENSG00000122386.10	ZNF205	3UTR
chr5	73448168	73448169	chr5_r_c6008[k=7][m=3]	3	-	ENST00000615637.3	ENSG00000251493.5	FOXD1	CDS
chr6	27824449	27824450	chr6_f_c5739[k=3][m=3]	3	+	ENST00000355057.2	ENSG00000197238.4	H4C11	3UTR
chr1	1574599	1574600	chr1_r_c905[k=8][m=7]	7	-	ENST00000291386.4	ENSG00000160075.12	SSU72	5UTR
chr1	31938171	31938172	chr1_r_c8033[k=4][m=4]	4	-	ENST00000647444.2	ENSG00000184007.21	PTP4A2	5UTR
chr11	65891576	65891577	chr11_f_c8587[k=4][m=3]	3	+	ENST00000312579.4	ENSG00000175602.4	CCDC85B	3UTR
chr18	37222439	37222440	chr18_f_c4419[k=6][m=4]	4	+	ENST00000280020.10	ENSG00000150477.15	KIAA1328	3UTR
chr2	105337614	105337615	chr2_f_c11567[k=6][m=3]	3	+	ENST00000410049.1	ENSG00000135974.10	C2orf49	CDS
chr6	138404407	138404408	chr6_f_c19021[k=6][m=3]	3	+	ENST00000367697.7	ENSG00000051620.11	HEBP2	5UTR
chr5	149353469	149353470	chr5_f_c20843[k=6][m=4]	4	+	ENST00000329271.8	ENSG00000164284.15	GRPEL2	3UTR
chr5	180494623	180494624	chr5_f_c25960[k=3][m=3]	3	+	ENST00000393356.7	ENSG00000113300.13	CNOT6	5UTR
chr3	133590033	133590034	chr3_f_c15030[k=8][m=4]	4	+	ENST00000264993.7	ENSG00000091527.15	CDV3	3UTR
chr6	27133201	27133202	chr6_f_c5405[k=9][m=4]	4	+	ENST00000359193.3	ENSG00000196787.3	H2AC11	CDS
chr1	37682800	37682801	chr1_r_c9926[k=4][m=3]	3	-	ENST00000358011.8	ENSG00000116922.14	C1orf109	3UTR
chr1	182843314	182843315	chr1_f_c34878[k=6][m=3]	3	+	ENST00000367549.4	ENSG00000135829.17	DHX9	CDS
chr17	63828179	63828180	chr17_f_c13567[k=6][m=3]	3	+	ENST00000375812.8	ENSG00000087191.13	PSMC5	CDS
chr1	52698250	52698251	chr1_r_c13798[k=6][m=3]	3	-	ENST00000371538.5	ENSG00000162377.6	COA7	CDS
chr4	40424580	40424581	chr4_r_c3745[k=6][m=3]	3	-	ENST00000295971.12	ENSG00000163694.15	RBM47	3UTR
chr9	122908058	122908059	chr9_r_c11202[k=8][m=5]	5	-	ENST00000373659.4	ENSG00000186130.5	ZBTB6	3UTR
chr2	119679226	119679227	chr2_f_c13430[k=8][m=7]	7	+	ENST00000409951.1	ENSG00000144120.13	TMEM177	5UTR
chr6	107659676	107659677	chr6_f_c15091[k=10][m=5]	5	+	ENST00000317357.10	ENSG00000112320.12	SOBP	3UTR
chr2	27032989	27032990	chr2_f_c2249[k=7][m=5]	5	+	ENST00000404032.7	ENSG00000119777.20	TMEM214	5UTR
chr3	52254773	52254774	chr3_r_c6879[k=16][m=6]	6	-	ENST00000296490.8	ENSG00000164091.12	WDR82	3UTR
chr2	127302420	127302421	chr2_r_c13186[k=11][m=5]	5	-	ENST00000409947.5	ENSG00000169967.16	MAP3K2	3UTR
chr2	108782239	108782240	chr2_f_c11946[k=5][m=3]	3	+	ENST00000283195.11	ENSG00000153201.16	RANBP2	CDS
chr2	67405282	67405283	chr2_f_c7353[k=7][m=3]	3	+	ENST00000272342.6	ENSG00000143971.9	ETAA1	CDS
chr3	19947258	19947259	chr3_f_c2860[k=5][m=3]	3	+	ENST00000273047.9	ENSG00000144566.11	RAB5A	5UTR
chr3	98593527	98593528	chr3_r_c10517[k=4][m=4]	4	-	ENST00000647941.2	ENSG00000080819.9	CPOX	5UTR
chr4	70688958	70688959	chr4_f_c7071[k=5][m=4]	4	+	ENST00000254803.4	ENSG00000132467.4	UTP3	CDS
chr19	33205626	33205627	chr19_f_c11494[k=5][m=4]	4	+	ENST00000253193.9	ENSG00000130881.14	LRP3	CDS
chr5	438049	438050	chr5_f_c134[k=8][m=5]	5	+	ENST00000316418.9	ENSG00000286169.1	AHRR	3UTR
chr11	73405264	73405265	chr11_r_c8837[k=5][m=3]	3	-	ENST00000064778.8	ENSG00000054965.10	FAM168A	3UTR
chr5	135028487	135028488	chr5_r_c14081[k=14][m=4]	4	-	ENST00000265340.12	ENSG00000069011.16	PITX1	3UTR
chr17	65056639	65056640	chr17_r_c15294[k=5][m=3]	3	-	ENST00000439174.7	ENSG00000120063.10	GNA13	5UTR
chr15	82046036	82046037	chr15_r_c10262[k=5][m=3]	3	-	ENST00000558133.1	ENSG00000183496.6	MEX3B	5UTR
chr19	10718191	10718192	chr19_f_c5646[k=5][m=3]	3	+	ENST00000355667.10	ENSG00000079805.16	DNM2	5UTR
chr11	95069891	95069892	chr11_f_c12643[k=9][m=4]	4	+	ENST00000587424.2	ENSG00000263465.4	SRSF8	3UTR
chr17	68531605	68531606	chr17_f_c14568[k=15][m=8]	8	+	ENST00000536854.6	ENSG00000108946.14	PRKAR1A	3UTR
chr14	56297278	56297279	chr14_f_c4142[k=19][m=6]	6	+	ENST00000267460.9	ENSG00000139946.10	PELI2	3UTR
chr16	29810934	29810935	chr16_f_c4851[k=10][m=5]	5	+	ENST00000566906.6	ENSG00000103495.14	MAZ	3UTR
chr4	112186729	112186730	chr4_f_c10994[k=7][m=3]	3	+	ENST00000309733.6	ENSG00000174749.6	FAM241A	CDS
chr11	73404311	73404312	chr11_r_c8815[k=6][m=3]	3	-	ENST00000064778.8	ENSG00000054965.10	FAM168A	3UTR
chr1	1349284	1349285	chr1_r_c584[k=3][m=3]	3	-	ENST00000378888.10	ENSG00000107404.20	DVL1	5UTR
chr20	57170576	57170577	chr20_r_c7591[k=5][m=4]	4	-	ENST00000395864.7	ENSG00000101144.13	BMP7	3UTR
chr14	21383985	21383986	chr14_r_c616[k=7][m=5]	5	-	ENST00000216297.7	ENSG00000092201.10	SUPT16H	5UTR
chr9	137188727	137188728	chr9_f_c14459[k=11][m=5]	5	+	ENST00000464553.2	ENSG00000176101.12	SSNA1	CDS
chr10	97713747	97713748	chr10_f_c14904[k=4][m=3]	3	+	ENST00000285605.8	ENSG00000155254.13	MARVELD1	5UTR
chr6	100881097	100881098	chr6_r_c14831[k=7][m=4]	4	-	ENST00000522650.5	ENSG00000112249.14	ASCC3	5UTR
chr10	68341653	68341654	chr10_f_c8401[k=16][m=8]	8	+	ENST00000354695.5	ENSG00000096746.17	HNRNPH3	CDS
chr17	48944717	48944718	chr17_r_c10466[k=3][m=3]	3	-	ENST00000502492.6	ENSG00000159210.10	SNF8	CDS
chr15	70050000	70050001	chr15_r_c7452[k=12][m=4]	4	-	ENST00000559191.5	ENSG00000140332.16	TLE3	3UTR
chr1	43705216	43705217	chr1_f_c12984[k=11][m=4]	4	+	ENST00000372396.4	ENSG00000066135.13	KDM4A	3UTR
chr12	30695745	30695746	chr12_r_c3913[k=10][m=4]	4	-	ENST00000256079.9	ENSG00000133704.10	IPO8	5UTR
chr4	77714718	77714719	chr4_r_c6784[k=16][m=5]	5	-	ENST00000649644.1	ENSG00000138767.13	CNOT6L	3UTR
chr7	140720673	140720674	chr7_r_c17886[k=4][m=3]	3	-	ENST00000496384.7	ENSG00000157764.13	BRAF	3UTR
chr5	74629033	74629034	chr5_r_c6118[k=7][m=3]	3	-	ENST00000651128.1	ENSG00000171617.14	ENC1	3UTR
chr14	67380708	67380709	chr14_f_c6386[k=6][m=3]	3	+	ENST00000466499.6	ENSG00000134001.14	EIF2S1	CDS
chr2	69830024	69830025	chr2_f_c7515[k=4][m=3]	3	+	ENST00000282570.4	ENSG00000087338.5	GMCL1	CDS
chr1	22092560	22092561	chr1_f_c5630[k=5][m=5]	5	+	ENST00000656825.1	ENSG00000070831.17	CDC42	3UTR
chr1	113912891	113912892	chr1_f_c24911[k=3][m=3]	3	+	ENST00000650450.2	ENSG00000118655.7	DCLRE1B	3UTR
chr19	15354876	15354877	chr19_r_c7962[k=6][m=3]	3	-	ENST00000269701.7	ENSG00000105127.9	AKAP8	3UTR
chr19	3958664	3958665	chr19_r_c2866[k=9][m=4]	4	-	ENST00000301264.7	ENSG00000167657.14	DAPK3	3UTR
chr6	100858818	100858819	chr6_r_c14803[k=5][m=3]	3	-	ENST00000369143.2	ENSG00000112249.14	ASCC3	3UTR
chr3	101767972	101767973	chr3_f_c12084[k=13][m=4]	4	+	ENST00000341893.8	ENSG00000182504.11	CEP97	3UTR
chr5	72909406	72909407	chr5_f_c8305[k=17][m=6]	6	+	ENST00000337273.9	ENSG00000083312.17	TNPO1	3UTR
chr6	26156702	26156703	chr6_f_c4683[k=19][m=5]	5	+	ENST00000304218.5	ENSG00000168298.6	H1-4	CDS
chr1	25835193	25835194	chr1_r_c6523[k=3][m=3]	3	-	ENST00000538789.5	ENSG00000127423.10	AUNIP	CDS
chr17	28842705	28842706	chr17_r_c4955[k=5][m=3]	3	-	ENST00000582266.5	ENSG00000173065.13	FAM222B	5UTR
chr11	86245228	86245229	chr11_f_c11857[k=5][m=3]	3	+	ENST00000673233.1	ENSG00000074266.21	EED	5UTR|CDS
chr1	40258280	40258281	chr1_f_c11882[k=10][m=5]	5	+	ENST00000372759.4	ENSG00000084073.9	ZMPSTE24	CDS
chr20	62135203	62135204	chr20_f_c8902[k=5][m=3]	3	+	ENST00000279068.11	ENSG00000149657.20	LSM14B	3UTR
chr2	97647102	97647103	chr2_f_c10705[k=10][m=5]	5	+	ENST00000258424.3	ENSG00000135940.7	COX5B	CDS
chr11	118748915	118748916	chr11_r_c13549[k=18][m=6]	6	-	ENST00000620157.4	ENSG00000110367.13	DDX6	3UTR
chr13	41587586	41587587	chr13_r_c4411[k=6][m=3]	3	-	ENST00000379310.8	ENSG00000102763.18	VWA8	CDS
chr20	18569265	18569266	chr20_f_c2682[k=8][m=4]	4	+	ENST00000435844.3	ENSG00000232388.4	SMIM26	CDS
chr1	37682990	37682991	chr1_r_c9935[k=5][m=3]	3	-	ENST00000358011.8	ENSG00000116922.14	C1orf109	3UTR
chr2	172089206	172089207	chr2_f_c17990[k=5][m=3]	3	+	ENST00000361725.5	ENSG00000144355.15	DLX1	3UTR
chr18	13665002	13665003	chr18_r_c1138[k=7][m=3]	3	-	ENST00000402563.5	ENSG00000177150.13	FAM210A	3UTR
chr10	72097225	72097226	chr10_r_c8688[k=3][m=3]	3	-	ENST00000672940.1	ENSG00000138303.18	ASCC1	3UTR
chr12	54285610	54285611	chr12_f_c11266[k=6][m=3]	3	+	ENST00000546500.5	ENSG00000135486.17	HNRNPA1	3UTR
chr17	49361959	49361960	chr17_r_c10730[k=4][m=3]	3	-	ENST00000430262.2	ENSG00000198740.8	ZNF652	5UTR
chr20	25425287	25425288	chr20_f_c3266[k=12][m=5]	5	+	ENST00000262460.5	ENSG00000101003.10	GINS1	CDS
chr5	68301236	68301237	chr5_f_c7558[k=10][m=4]	4	+	ENST00000521381.6	ENSG00000145675.15	PIK3R1	3UTR
chr17	2333048	2333049	chr17_r_c576[k=14][m=4]	4	-	ENST00000301364.10	ENSG00000167721.11	TSR1	CDS
chr19	6414015	6414016	chr19_r_c4330[k=13][m=5]	5	-	ENST00000398148.7	ENSG00000088247.17	KHSRP	3UTR
chr1	205750003	205750004	chr1_r_c35656[k=18][m=5]	5	-	ENST00000367142.5	ENSG00000069275.13	NUCKS1	5UTR
chr1	43991059	43991060	chr1_f_c13211[k=11][m=6]	6	+	ENST00000309519.8	ENSG00000117411.16	B4GALT2	3UTR
chr2	86777401	86777402	chr2_f_c10244[k=17][m=6]	6	+	ENST00000283632.5	ENSG00000153561.13	RMND5A	3UTR
chrX	104190129	104190130	chrX_f_c8500[k=7][m=3]	3	+	ENST00000493442.2	ENSG00000123575.9	FAM199X	3UTR
chr6	35834201	35834202	chr6_r_c5773[k=15][m=6]	6	-	ENST00000423325.6	ENSG00000096063.16	SRPK1	3UTR
chr14	81178355	81178356	chr14_r_c8324[k=12][m=8]	8	-	ENST00000553612.6	ENSG00000165417.12	GTF2A1	3UTR
chr1	35922985	35922986	chr1_f_c10409[k=9][m=4]	4	+	ENST00000373204.6	ENSG00000092847.12	AGO1	3UTR
chr6	8064374	8064375	chr6_r_c1216[k=14][m=6]	6	-	ENST00000543936.7	ENSG00000188428.20	BLOC1S5	CDS
chr14	23309386	23309387	chr14_f_c546[k=6][m=4]	4	+	ENST00000250405.9	ENSG00000129473.9	BCL2L2	3UTR
chr5	80142280	80142281	chr5_r_c7408[k=7][m=5]	5	-	ENST00000507668.7	ENSG00000164300.17	SERINC5	3UTR
chr16	2268071	2268072	chr16_r_c1135[k=9][m=4]	4	-	ENST00000566458.5	ENSG00000205937.12	RNPS1	5UTR
chr12	2890948	2890949	chr12_f_c1650[k=10][m=4]	4	+	ENST00000397132.6	ENSG00000078246.17	TULP3	CDS
chr9	131432776	131432777	chr9_f_c12691[k=6][m=3]	3	+	ENST00000357304.8	ENSG00000130723.20	PRRC2B	CDS
chr1	156036263	156036264	chr1_r_c27686[k=6][m=3]	3	-	ENST00000368309.4	ENSG00000160803.8	UBQLN4	3UTR
chr9	78329586	78329587	chr9_f_c4496[k=8][m=5]	5	+	ENST00000376588.4	ENSG00000135069.14	PSAT1	3UTR
chrX	85270721	85270722	chrX_f_c7408[k=6][m=5]	5	+	ENST00000373165.7	ENSG00000147180.16	ZNF711	CDS
chr12	120700470	120700471	chr12_f_c22958[k=5][m=3]	3	+	ENST00000228506.8	ENSG00000110917.8	MLEC	3UTR
chr22	30332364	30332365	chr22_r_c2829[k=5][m=3]	3	-	ENST00000215793.13	ENSG00000099995.19	SF3A1	3UTR
chr11	67483195	67483196	chr11_f_c9550[k=12][m=8]	8	+	ENST00000279146.8	ENSG00000110711.10	AIP	CDS
chr1	160205464	160205465	chr1_f_c29555[k=12][m=4]	4	+	ENST00000368076.1	ENSG00000162734.12	PEA15	5UTR
chr19	4046657	4046658	chr19_r_c3230[k=14][m=8]	8	-	ENST00000322357.9	ENSG00000178951.9	ZBTB7A	3UTR
chr6	149820244	149820245	chr6_r_c21799[k=12][m=4]	4	-	ENST00000239367.7	ENSG00000120256.11	LRP11	3UTR
chr10	72275279	72275280	chr10_f_c10118[k=14][m=5]	5	+	ENST00000307365.4	ENSG00000168209.5	DDIT4	3UTR
chr6	113861783	113861784	chr6_f_c16259[k=3][m=3]	3	+	ENST00000612661.2	ENSG00000277443.3	MARCKS	3UTR
chr11	61797064	61797065	chr11_f_c6626[k=12][m=5]	5	+	ENST00000305885.3	ENSG00000168496.4	FEN1	3UTR
chr8	66667184	66667185	chr8_r_c6389[k=16][m=4]	4	-	ENST00000310421.5	ENSG00000175073.8	VCPIP1	5UTR
chr1	183472621	183472622	chr1_f_c35113[k=6][m=4]	4	+	ENST00000507469.5	ENSG00000116698.21	SMG7	5UTR|CDS
chr5	141618912	141618913	chr5_r_c15784[k=4][m=4]	4	-	ENST00000389054.8	ENSG00000131504.17	DIAPH1	5UTR|CDS
chr16	30524476	30524477	chr16_r_c4957[k=5][m=3]	3	-	ENST00000562803.1	ENSG00000169957.10	ZNF768	3UTR
chr1	160214696	160214697	chr1_f_c29625[k=6][m=4]	4	+	ENST00000368076.1	ENSG00000162734.12	PEA15	3UTR
chr7	139423037	139423038	chr7_f_c17736[k=17][m=5]	5	+	ENST00000619796.4	ENSG00000146963.18	LUC7L2	3UTR
chr3	48983517	48983518	chr3_f_c7370[k=14][m=4]	4	+	ENST00000356401.8	ENSG00000177479.19	ARIH2	3UTR
chr11	62672076	62672077	chr11_f_c6896[k=12][m=8]	8	+	ENST00000531323.1	ENSG00000204922.5	UQCC3	CDS
chr9	137188700	137188701	chr9_f_c14455[k=18][m=10]	10	+	ENST00000322310.10	ENSG00000176101.12	SSNA1	5UTR
chr15	64499308	64499309	chr15_f_c5180[k=4][m=3]	3	+	ENST00000416172.1	ENSG00000180357.9	ZNF609	5UTR
chr12	1593935	1593936	chr12_r_c579[k=6][m=3]	3	-	ENST00000339235.4	ENSG00000171823.7	FBXL14	CDS
chr20	35467420	35467421	chr20_f_c4552[k=7][m=3]	3	+	ENST00000397527.6	ENSG00000126001.16	CEP250	CDS
chr5	57174161	57174162	chr5_f_c5683[k=8][m=5]	5	+	ENST00000506184.7	ENSG00000062194.16	GPBP1	5UTR
chr17	18066405	18066406	chr17_f_c3415[k=14][m=7]	7	+	ENST00000268719.9	ENSG00000141034.10	GID4	3UTR
chr8	66667165	66667166	chr8_r_c6386[k=9][m=4]	4	-	ENST00000310421.5	ENSG00000175073.8	VCPIP1	5UTR
chr7	100153997	100153998	chr7_f_c11442[k=9][m=4]	4	+	ENST00000473459.5	ENSG00000188186.10	LAMTOR4	3UTR
chr1	42460069	42460070	chr1_f_c12488[k=12][m=5]	5	+	ENST00000372562.1	ENSG00000127125.9	PPCS	3UTR
chr9	14084434	14084435	chr9_r_c1110[k=10][m=4]	4	-	ENST00000380959.7	ENSG00000147862.17	NFIB	3UTR
chr10	118754760	118754761	chr10_r_c15555[k=6][m=5]	5	-	ENST00000369151.8	ENSG00000151893.15	CACUL1	CDS
chr9	120601605	120601606	chr9_r_c10310[k=3][m=3]	3	-	ENST00000373930.4	ENSG00000106780.9	MEGF9	3UTR
chr19	3053750	3053751	chr19_r_c2618[k=4][m=3]	3	-	ENST00000586839.1	ENSG00000104964.14	TLE5	3UTR
chr17	63832150	63832151	chr17_r_c14568[k=25][m=8]	8	-	ENST00000613943.4	ENSG00000108604.16	SMARCD2	3UTR
chr4	39121230	39121231	chr4_f_c4565[k=15][m=12]	12	+	ENST00000261426.9	ENSG00000109790.16	KLHL5	3UTR
chr19	13136067	13136068	chr19_f_c6917[k=7][m=3]	3	+	ENST00000292431.5	ENSG00000160877.6	NACC1	CDS
chr22	43187067	43187068	chr22_r_c7132[k=5][m=4]	4	-	ENST00000216129.7	ENSG00000100304.13	TTLL12	CDS
chr2	207603801	207603802	chr2_f_c23163[k=4][m=3]	3	+	ENST00000353267.8	ENSG00000118260.15	CREB1	3UTR
chr3	38254633	38254634	chr3_f_c5013[k=11][m=6]	6	+	ENST00000311806.8	ENSG00000172939.9	OXSR1	3UTR
chr19	16572388	16572389	chr19_r_c8319[k=5][m=5]	5	-	ENST00000595753.6	ENSG00000127526.15	SLC35E1	5UTR
chr13	78601089	78601090	chr13_r_c8106[k=8][m=5]	5	-	ENST00000377208.7	ENSG00000152192.8	POU4F1	3UTR
chr1	156743056	156743057	chr1_r_c28506[k=11][m=4]	4	-	ENST00000368209.9	ENSG00000143321.19	HDGF	3UTR
chr19	45885946	45885947	chr19_r_c16504[k=7][m=3]	3	-	ENST00000302165.5	ENSG00000170604.5	IRF2BP1	5UTR
chr17	67366517	67366518	chr17_r_c15753[k=11][m=7]	7	-	ENST00000356126.8	ENSG00000197170.10	PSMD12	CDS
chr1	155934349	155934350	chr1_r_c27555[k=5][m=4]	4	-	ENST00000368319.3	ENSG00000132680.11	KHDC4	CDS
chr10	96059826	96059827	chr10_f_c14095[k=3][m=3]	3	+	ENST00000465148.3	ENSG00000107443.16	CCNJ	3UTR
chr3	149031332	149031333	chr3_r_c16304[k=9][m=4]	4	-	ENST00000494055.5	ENSG00000071794.16	HLTF	3UTR
chr1	16395429	16395430	chr1_f_c4792[k=11][m=5]	5	+	ENST00000401089.3	ENSG00000055070.17	SZRD1	3UTR
chr12	120095262	120095263	chr12_r_c20070[k=12][m=4]	4	-	ENST00000229340.10	ENSG00000111737.12	RAB35	3UTR
chr4	141234126	141234127	chr4_f_c13541[k=6][m=3]	3	+	ENST00000262990.9	ENSG00000109445.11	ZNF330	3UTR
chr6	3224731	3224732	chr6_r_c454[k=12][m=5]	5	-	ENST00000259818.8	ENSG00000137285.10	TUBB2B	3UTR
chr4	99949715	99949716	chr4_r_c9414[k=19][m=6]	6	-	ENST00000296417.6	ENSG00000164032.12	H2AZ1	CDS
chr1	67412149	67412150	chr1_r_c15863[k=14][m=6]	6	-	ENST00000370995.6	ENSG00000142864.14	SERBP1	3UTR
chr22	38863984	38863985	chr22_r_c5211[k=4][m=3]	3	-	ENST00000407418.8	ENSG00000183741.12	CBX6	3UTR
chr6	113946072	113946073	chr6_r_c16894[k=11][m=4]	4	-	ENST00000368632.6	ENSG00000196591.12	HDAC2	CDS
chr1	182383859	182383860	chr1_r_c31979[k=4][m=3]	3	-	ENST00000339526.8	ENSG00000135821.18	GLUL	3UTR
chr22	29299710	29299711	chr22_f_c3216[k=12][m=4]	4	+	ENST00000406548.5	ENSG00000182944.17	EWSR1	CDS
chr1	93346695	93346696	chr1_f_c21173[k=7][m=3]	3	+	ENST00000370272.9	ENSG00000117505.13	DR1	CDS
chr3	119494296	119494297	chr3_f_c13297[k=7][m=4]	4	+	ENST00000295588.9	ENSG00000163389.12	POGLUT1	3UTR
chr14	24438426	24438427	chr14_f_c821[k=10][m=4]	4	+	ENST00000251343.9	ENSG00000100441.10	KHNYN	3UTR
chr12	118144826	118144827	chr12_f_c22374[k=5][m=3]	3	+	ENST00000261313.3	ENSG00000089220.5	PEBP1	3UTR
chr12	131711123	131711124	chr12_f_c25241[k=6][m=4]	4	+	ENST00000261674.8	ENSG00000061936.9	SFSWAP	5UTR
chr12	79589091	79589092	chr12_r_c13033[k=6][m=3]	3	-	ENST00000328827.9	ENSG00000177425.11	PAWR	3UTR
chr19	33814081	33814082	chr19_f_c12111[k=6][m=3]	3	+	ENST00000430256.3	ENSG00000153885.14	KCTD15	3UTR
chr15	90276137	90276138	chr15_f_c11232[k=14][m=4]	4	+	ENST00000379095.4	ENSG00000182768.8	NGRN	3UTR
chr11	73930849	73930850	chr11_f_c10545[k=6][m=3]	3	+	ENST00000310571.7	ENSG00000175575.12	PAAF1	3UTR
chr17	82616001	82616002	chr17_r_c20257[k=5][m=4]	4	-	ENST00000392325.9	ENSG00000141580.16	WDR45B	CDS
chr5	140691266	140691267	chr5_r_c15559[k=4][m=3]	3	-	ENST00000438307.6	ENSG00000170445.15	HARS1	CDS
chr3	184335331	184335332	chr3_f_c21159[k=7][m=3]	3	+	ENST00000435046.6	ENSG00000114867.20	EIF4G1	3UTR
chr11	57335829	57335830	chr11_r_c5103[k=3][m=3]	3	-	ENST00000278412.7	ENSG00000149136.9	SSRP1	5UTR
chr9	128719783	128719784	chr9_f_c11093[k=10][m=5]	5	+	ENST00000291906.5	ENSG00000160447.7	PKN3	CDS
chr3	127621818	127621819	chr3_f_c13988[k=11][m=8]	8	+	ENST00000265056.12	ENSG00000073111.14	MCM2	3UTR
chr2	24793474	24793475	chr2_f_c1683[k=4][m=4]	4	+	ENST00000473706.5	ENSG00000138092.11	CENPO	5UTR|CDS
chr15	78545731	78545732	chr15_f_c9164[k=15][m=6]	6	+	ENST00000559082.5	ENSG00000041357.16	PSMA4	CDS
chr7	44212882	44212883	chr7_f_c5717[k=9][m=5]	5	+	ENST00000223369.3	ENSG00000106636.8	YKT6	3UTR
chr16	2214775	2214776	chr16_r_c1017[k=5][m=4]	4	-	ENST00000333503.8	ENSG00000184207.9	PGP	CDS
chr1	54849739	54849740	chr1_r_c14371[k=5][m=3]	3	-	ENST00000535035.6	ENSG00000116133.13	DHCR24	3UTR
chr16	23557743	23557744	chr16_f_c3914[k=6][m=3]	3	+	ENST00000567264.1	ENSG00000103353.16	UBFD1	5UTR|CDS
chr12	98597914	98597915	chr12_f_c18850[k=11][m=4]	4	+	ENST00000228318.7	ENSG00000075415.12	SLC25A3	CDS
chr17	65011214	65011215	chr17_r_c15160[k=16][m=5]	5	-	ENST00000439174.7	ENSG00000120063.10	GNA13	3UTR
chr1	153661710	153661711	chr1_f_c28284[k=11][m=4]	4	+	ENST00000368685.6	ENSG00000143553.11	SNAPIN	3UTR
chr11	64246535	64246536	chr11_r_c6990[k=5][m=4]	4	-	ENST00000309318.8	ENSG00000173457.11	PPP1R14B	CDS
chr9	99105126	99105127	chr9_f_c6593[k=11][m=4]	4	+	ENST00000374994.9	ENSG00000106799.13	TGFBR1	5UTR
chr22	38486327	38486328	chr22_r_c4767[k=14][m=13]	13	-	ENST00000640332.1	ENSG00000100201.21	DDX17	CDS
chrX	24006671	24006672	chrX_r_c1941[k=13][m=5]	5	-	ENST00000328046.8	ENSG00000174010.9	KLHL15	CDS
chr18	59903457	59903458	chr18_f_c5924[k=15][m=6]	6	+	ENST00000269518.9	ENSG00000141682.11	PMAIP1	3UTR
chr8	80053329	80053330	chr8_r_c7724[k=3][m=3]	3	-	ENST00000517427.5	ENSG00000076554.15	TPD52	5UTR|CDS
chr15	70048491	70048492	chr15_r_c7377[k=6][m=3]	3	-	ENST00000317509.12	ENSG00000140332.16	TLE3	3UTR
chr19	12734560	12734561	chr19_r_c7111[k=14][m=4]	4	-	ENST00000588213.1	ENSG00000123144.11	TRIR	CDS
chr17	48607836	48607837	chr17_r_c10164[k=7][m=4]	4	-	ENST00000239165.9	ENSG00000260027.5	HOXB7	3UTR
chrX	119838023	119838024	chrX_r_c10610[k=5][m=3]	3	-	ENST00000345865.6	ENSG00000125351.11	UPF3B	CDS
chr19	12734588	12734589	chr19_r_c7116[k=14][m=6]	6	-	ENST00000588213.1	ENSG00000123144.11	TRIR	CDS
chr7	154998706	154998707	chr7_r_c19397[k=5][m=3]	3	-	ENST00000404141.6	ENSG00000157212.19	PAXIP1	CDS
chr19	4795608	4795609	chr19_f_c3310[k=7][m=6]	6	+	ENST00000269856.5	ENSG00000141965.5	FEM1A	3UTR
chr19	41307065	41307066	chr19_f_c17198[k=4][m=3]	3	+	ENST00000392006.8	ENSG00000105323.17	HNRNPUL1	3UTR
chr12	48044923	48044924	chr12_r_c6342[k=4][m=3]	3	-	ENST00000448372.5	ENSG00000079387.14	SENP1	3UTR
chr6	43180420	43180421	chr6_f_c8837[k=8][m=4]	4	+	ENST00000265354.6	ENSG00000112658.8	SRF	3UTR
chr21	43761693	43761694	chr21_f_c3749[k=6][m=3]	3	+	ENST00000291565.9	ENSG00000160209.19	PDXK	3UTR
chr12	110468215	110468216	chr12_r_c17505[k=12][m=6]	6	-	ENST00000537466.6	ENSG00000111231.9	GPN3	5UTR
chr4	82356647	82356648	chr4_r_c7238[k=8][m=5]	5	-	ENST00000352301.8	ENSG00000138668.19	HNRNPD	CDS
chr5	173608047	173608048	chr5_r_c19372[k=6][m=4]	4	-	ENST00000480951.1	ENSG00000145919.11	BOD1	3UTR
chr1	156076308	156076309	chr1_r_c27784[k=6][m=3]	3	-	ENST00000532414.3	ENSG00000254726.3	MEX3A	3UTR
chr1	150974659	150974660	chr1_r_c25270[k=4][m=4]	4	-	ENST00000368954.9	ENSG00000143418.19	CERS2	5UTR
chr17	79086521	79086522	chr17_f_c16657[k=5][m=5]	5	+	ENST00000579016.5	ENSG00000167280.16	ENGASE	3UTR
chr16	2460195	2460196	chr16_f_c1544[k=8][m=4]	4	+	ENST00000483320.5	ENSG00000162062.15	TEDC2	5UTR
chr17	8382976	8382977	chr17_r_c2724[k=7][m=5]	5	-	ENST00000582556.5	ENSG00000161970.15	RPL26	5UTR
chr20	297698	297699	chr20_f_c8[k=6][m=4]	4	+	ENST00000500893.4	ENSG00000247315.4	ZCCHC3	CDS
chr11	8000394	8000395	chr11_f_c1011[k=8][m=6]	6	+	ENST00000651655.1	ENSG00000175390.14	EIF3F	3UTR
chr9	136115234	136115235	chr9_r_c14748[k=3][m=3]	3	-	ENST00000418388.6	ENSG00000238227.8	TMEM250	3UTR
chr19	1585166	1585167	chr19_r_c908[k=4][m=3]	3	-	ENST00000434436.8	ENSG00000071655.18	MBD3	5UTR|CDS
chr17	64662291	64662292	chr17_r_c15093[k=8][m=5]	5	-	ENST00000262435.14	ENSG00000108854.16	SMURF2	5UTR
chrX	103377669	103377670	chrX_f_c8346[k=10][m=4]	4	+	ENST00000372634.1	ENSG00000166681.14	BEX3	CDS
chr10	5684992	5684993	chr10_f_c560[k=8][m=7]	7	+	ENST00000328090.9	ENSG00000108021.20	TASOR2	5UTR
chr19	8445029	8445030	chr19_f_c4553[k=7][m=3]	3	+	ENST00000620401.4	ENSG00000099783.12	HNRNPM	CDS
chr16	29822242	29822243	chr16_f_c4974[k=7][m=3]	3	+	ENST00000320330.8	ENSG00000280789.2	PAGR1	3UTR
chr5	137754034	137754035	chr5_r_c14540[k=8][m=4]	4	-	ENST00000314940.7	ENSG00000177733.7	HNRNPA0	CDS
chr1	58783997	58783998	chr1_r_c15145[k=19][m=10]	10	-	ENST00000371222.4	ENSG00000177606.7	JUN	5UTR
chr11	59637091	59637092	chr11_r_c5399[k=8][m=5]	5	-	ENST00000300146.10	ENSG00000166889.14	PATL1	3UTR
chr3	138834785	138834786	chr3_r_c15661[k=5][m=4]	4	-	ENST00000674063.1	ENSG00000051382.9	PIK3CB	5UTR
chr3	9890710	9890711	chr3_f_c1009[k=18][m=5]	5	+	ENST00000647897.1	ENSG00000171135.15	JAGN1	5UTR
chr22	29555343	29555344	chr22_r_c2699[k=5][m=4]	4	-	ENST00000216121.12	ENSG00000184117.12	NIPSNAP1	3UTR
chr6	159681578	159681579	chr6_r_c22832[k=11][m=4]	4	-	ENST00000538183.7	ENSG00000112096.18	SOD2	3UTR
chr1	203308149	203308150	chr1_f_c37169[k=15][m=4]	4	+	ENST00000290551.5	ENSG00000159388.6	BTG2	3UTR
chr1	179076254	179076255	chr1_f_c34059[k=6][m=3]	3	+	ENST00000263733.5	ENSG00000116199.12	FAM20B	3UTR
chrX	147945034	147945035	chrX_f_c12068[k=6][m=4]	4	+	ENST00000370470.5	ENSG00000102081.14	FMR1	CDS
chr19	5661660	5661661	chr19_f_c3683[k=4][m=3]	3	+	ENST00000592224.5	ENSG00000160633.13	SAFB	CDS
chr14	69380536	69380537	chr14_r_c6629[k=7][m=6]	6	-	ENST00000557016.6	ENSG00000100632.11	ERH	3UTR
chr4	82428420	82428421	chr4_r_c7454[k=15][m=7]	7	-	ENST00000507721.5	ENSG00000152795.17	HNRNPDL	CDS
chr18	35992589	35992590	chr18_r_c2735[k=8][m=4]	4	-	ENST00000399022.9	ENSG00000141425.18	RPRD1A	3UTR
chr14	23326052	23326053	chr14_f_c653[k=5][m=3]	3	+	ENST00000216727.8	ENSG00000100836.10	PABPN1	3UTR
chr17	63818208	63818209	chr17_f_c13517[k=7][m=4]	4	+	ENST00000583590.5	ENSG00000198231.13	DDX42	3UTR|CDS
chr12	54002844	54002845	chr12_f_c10924[k=9][m=4]	4	+	ENST00000303450.5	ENSG00000180806.5	HOXC9	3UTR
chr6	100881221	100881222	chr6_r_c14835[k=7][m=4]	4	-	ENST00000522650.5	ENSG00000112249.14	ASCC3	5UTR
chr3	129183856	129183857	chr3_r_c14241[k=9][m=6]	6	-	ENST00000441626.6	ENSG00000169714.16	CNBP	5UTR
chr10	38059718	38059719	chr10_f_c5643[k=10][m=5]	5	+	ENST00000307441.13	ENSG00000189180.16	ZNF33A	3UTR
chr22	29299827	29299828	chr22_f_c3227[k=7][m=3]	3	+	ENST00000406548.5	ENSG00000182944.17	EWSR1	CDS
chr17	48048368	48048369	chr17_f_c9323[k=9][m=4]	4	+	ENST00000585291.5	ENSG00000082641.16	NFE2L1	5UTR
chr7	139359963	139359964	chr7_f_c17459[k=18][m=4]	4	+	ENST00000354926.9	ENSG00000146963.18	LUC7L2	5UTR
chr4	139301661	139301662	chr4_f_c13012[k=10][m=4]	4	+	ENST00000398947.1	ENSG00000164134.13	NAA15	5UTR
chr12	57229766	57229767	chr12_f_c12357[k=4][m=4]	4	+	ENST00000557487.5	ENSG00000182199.11	SHMT2	5UTR
chr1	160214875	160214876	chr1_f_c29641[k=13][m=5]	5	+	ENST00000368076.1	ENSG00000162734.12	PEA15	3UTR
chr6	139177373	139177374	chr6_f_c19296[k=12][m=6]	6	+	ENST00000367658.3	ENSG00000112406.5	HECA	3UTR
chr2	71186947	71186948	chr2_r_c8772[k=7][m=3]	3	-	ENST00000244221.9	ENSG00000124374.9	PAIP2B	3UTR
chr2	61537978	61537979	chr2_r_c7163[k=8][m=4]	4	-	ENST00000401558.7	ENSG00000082898.17	XPO1	5UTR
chr7	39706573	39706574	chr7_f_c5101[k=15][m=5]	5	+	ENST00000005257.7	ENSG00000006451.8	RALA	3UTR
chr14	102050727	102050728	chr14_f_c11247[k=17][m=6]	6	+	ENST00000360184.10	ENSG00000197102.12	DYNC1H1	3UTR
chr16	19502899	19502900	chr16_r_c3107[k=8][m=4]	4	-	ENST00000353258.8	ENSG00000006007.12	GDE1	3UTR
chr9	15422919	15422920	chr9_f_c967[k=4][m=3]	3	+	ENST00000610884.4	ENSG00000164975.15	SNAPC3	CDS
chr10	3103832	3103833	chr10_f_c371[k=6][m=3]	3	+	ENST00000381125.9	ENSG00000067057.17	PFKP	CDS
chr1	62437252	62437253	chr1_f_c16439[k=13][m=8]	8	+	ENST00000339950.5	ENSG00000162607.13	USP1	5UTR
chr22	49963818	49963819	chr22_f_c8850[k=13][m=4]	4	+	ENST00000360612.5	ENSG00000198355.5	PIM3	3UTR
chr19	3207815	3207816	chr19_f_c2549[k=7][m=3]	3	+	ENST00000246117.9	ENSG00000125912.11	NCLN	3UTR
chr10	117375233	117375234	chr10_r_c15047[k=7][m=3]	3	-	ENST00000334464.7	ENSG00000165650.12	PDZD8	5UTR
chr19	3976321	3976322	chr19_r_c2956[k=20][m=8]	8	-	ENST00000309311.7	ENSG00000167658.16	EEF2	3UTR
chr1	58783717	58783718	chr1_r_c15129[k=10][m=4]	4	-	ENST00000371222.4	ENSG00000177606.7	JUN	5UTR
chr4	74933109	74933110	chr4_f_c7499[k=8][m=5]	5	+	ENST00000513238.5	ENSG00000169116.11	PARM1	5UTR
chr16	23466249	23466250	chr16_r_c3715[k=5][m=4]	4	-	ENST00000309859.8	ENSG00000103365.15	GGA2	3UTR
chr9	5786322	5786323	chr9_r_c530[k=8][m=4]	4	-	ENST00000339450.10	ENSG00000099219.14	ERMP1	3UTR
chr15	79322493	79322494	chr15_f_c9418[k=18][m=4]	4	+	ENST00000299705.10	ENSG00000166557.13	TMED3	3UTR
chr19	2427468	2427469	chr19_r_c2025[k=8][m=4]	4	-	ENST00000591871.1	ENSG00000099800.8	TIMM13	CDS
chr19	10929890	10929891	chr19_f_c5871[k=11][m=6]	6	+	ENST00000270502.7	ENSG00000142444.7	TIMM29	3UTR
chr15	101272705	101272706	chr15_r_c12179[k=4][m=3]	3	-	ENST00000526049.6	ENSG00000131871.15	SELENOS	3UTR
chr6	18258392	18258393	chr6_r_c2936[k=7][m=3]	3	-	ENST00000507591.2	ENSG00000124795.17	DEK	CDS
chr3	124966146	124966147	chr3_r_c13182[k=13][m=4]	4	-	ENST00000311127.9	ENSG00000173706.14	HEG1	3UTR
chr12	110348482	110348483	chr12_f_c21419[k=6][m=4]	4	+	ENST00000539276.7	ENSG00000174437.17	ATP2A2	3UTR
chr10	7161007	7161008	chr10_r_c1111[k=8][m=8]	8	-	ENST00000397167.5	ENSG00000198879.12	SFMBT2	3UTR
chr14	99398252	99398253	chr14_r_c10160[k=9][m=5]	5	-	ENST00000331768.10	ENSG00000183576.13	SETD3	3UTR
chr12	76389802	76389803	chr12_r_c12695[k=5][m=4]	4	-	ENST00000393249.6	ENSG00000091039.17	OSBPL8	CDS
chr6	83924508	83924509	chr6_f_c13180[k=7][m=4]	4	+	ENST00000369681.10	ENSG00000065615.14	CYB5R4	CDS
chr6	26285236	26285237	chr6_r_c3841[k=10][m=4]	4	-	ENST00000377727.1	ENSG00000158406.4	H4C8	CDS
chr18	31498220	31498221	chr18_f_c3379[k=3][m=3]	3	+	ENST00000585206.1	ENSG00000046604.13	DSG2	5UTR
chr15	72752268	72752269	chr15_r_c8314[k=9][m=4]	4	-	ENST00000456471.2	ENSG00000159322.17	ADPGK	3UTR
chr11	73404228	73404229	chr11_r_c8814[k=5][m=4]	4	-	ENST00000064778.8	ENSG00000054965.10	FAM168A	3UTR
chr18	80139923	80139924	chr18_f_c7420[k=10][m=6]	6	+	ENST00000262198.9	ENSG00000101544.9	ADNP2	3UTR
chr18	59903920	59903921	chr18_f_c5985[k=16][m=4]	4	+	ENST00000316660.6	ENSG00000141682.11	PMAIP1	3UTR
chr9	127506743	127506744	chr9_r_c12229[k=6][m=3]	3	-	ENST00000373312.4	ENSG00000136830.12	NIBAN2	3UTR
chr19	56087980	56087981	chr19_r_c19557[k=11][m=4]	4	-	ENST00000610935.2	ENSG00000142409.6	ZNF787	3UTR
chr10	123009030	123009031	chr10_f_c20097[k=13][m=10]	10	+	ENST00000358776.7	ENSG00000196177.13	ACADSB	5UTR|CDS
chr21	38824148	38824149	chr21_f_c2984[k=8][m=4]	4	+	ENST00000360214.8	ENSG00000157557.13	ETS2	3UTR
chr2	238170530	238170531	chr2_r_c23944[k=5][m=3]	3	-	ENST00000622223.4	ENSG00000132323.9	ILKAP	3UTR
chr10	101818420	101818421	chr10_r_c13195[k=14][m=8]	8	-	ENST00000439817.5	ENSG00000198408.14	OGA	5UTR
chr17	59155161	59155162	chr17_r_c13329[k=12][m=4]	4	-	ENST00000581068.5	ENSG00000182628.13	SKA2	5UTR|CDS
chr7	99394556	99394557	chr7_f_c10664[k=10][m=4]	4	+	ENST00000427217.6	ENSG00000130429.15	ARPC1B	3UTR
chr13	77327056	77327057	chr13_r_c8061[k=17][m=8]	8	-	ENST00000544440.7	ENSG00000005810.18	MYCBP2	5UTR
chr1	156594701	156594702	chr1_r_c28197[k=6][m=3]	3	-	ENST00000368232.8	ENSG00000160818.16	GPATCH4	3UTR
chr22	49961484	49961485	chr22_f_c8771[k=6][m=3]	3	+	ENST00000360612.5	ENSG00000198355.5	PIM3	CDS
chr1	224365916	224365917	chr1_f_c41256[k=8][m=4]	4	+	ENST00000465271.6	ENSG00000143771.12	CNIH4	CDS
chr22	38484397	38484398	chr22_r_c4678[k=18][m=11]	11	-	ENST00000396821.7	ENSG00000100201.21	DDX17	3UTR
chr8	65613297	65613298	chr8_r_c6004[k=4][m=4]	4	-	ENST00000276569.8	ENSG00000104442.10	ARMC1	CDS
chr7	65873333	65873334	chr7_f_c6849[k=5][m=3]	3	+	ENST00000648187.1	ENSG00000196715.7	VKORC1L1	5UTR|CDS
chr1	10462996	10462997	chr1_r_c3362[k=9][m=5]	5	-	ENST00000377036.2	ENSG00000160049.12	DFFA	3UTR
chr19	7962816	7962817	chr19_r_c4806[k=5][m=4]	4	-	ENST00000407627.7	ENSG00000066044.15	ELAVL1	3UTR
chr9	107324972	107324973	chr9_f_c7748[k=6][m=4]	4	+	ENST00000358015.8	ENSG00000119318.13	RAD23B	CDS
chr19	8466289	8466290	chr19_f_c4592[k=5][m=3]	3	+	ENST00000325495.9	ENSG00000099783.12	HNRNPM	CDS
chr13	48095019	48095020	chr13_r_c5528[k=17][m=7]	7	-	ENST00000258648.7	ENSG00000136146.15	MED4	CDS
chr4	56315081	56315082	chr4_f_c6356[k=5][m=4]	4	+	ENST00000504228.6	ENSG00000109265.14	CRACD	CDS
chr8	143915260	143915261	chr8_r_c14657[k=7][m=3]	3	-	ENST00000354589.7	ENSG00000178209.15	PLEC	3UTR
chr15	93025213	93025214	chr15_f_c11999[k=11][m=7]	7	+	ENST00000394196.9	ENSG00000173575.22	CHD2	3UTR
chr16	1773045	1773046	chr16_r_c699[k=4][m=3]	3	-	ENST00000397375.6	ENSG00000074071.14	MRPS34	CDS
chr19	36237435	36237436	chr19_f_c13940[k=4][m=4]	4	+	ENST00000443387.2	ENSG00000167635.11	ZNF146	3UTR
chr7	135928462	135928463	chr7_r_c16855[k=10][m=4]	4	-	ENST00000393085.4	ENSG00000105887.11	MTPN	3UTR
chr7	5605985	5605986	chr7_f_c1445[k=9][m=4]	4	+	ENST00000382361.8	ENSG00000075618.18	FSCN1	3UTR
chr17	18068327	18068328	chr17_f_c3466[k=19][m=6]	6	+	ENST00000268719.9	ENSG00000141034.10	GID4	3UTR
chr19	36235948	36235949	chr19_f_c13858[k=4][m=4]	4	+	ENST00000443387.2	ENSG00000167635.11	ZNF146	5UTR
chr1	33011327	33011328	chr1_r_c8487[k=7][m=4]	4	-	ENST00000354858.11	ENSG00000004455.17	AK2	3UTR
chr7	44212455	44212456	chr7_f_c5687[k=15][m=4]	4	+	ENST00000223369.3	ENSG00000106636.8	YKT6	3UTR
chr7	26192539	26192540	chr7_r_c2993[k=16][m=4]	4	-	ENST00000608362.2	ENSG00000122566.21	HNRNPA2B1	3UTR|CDS
chr1	244864020	244864021	chr1_r_c43946[k=8][m=4]	4	-	ENST00000283179.14	ENSG00000153187.20	HNRNPU	CDS
chr7	27182636	27182637	chr7_r_c3887[k=11][m=6]	6	-	ENST00000006015.4	ENSG00000005073.6	HOXA11	3UTR
chr11	47467723	47467724	chr11_r_c4802[k=4][m=3]	3	-	ENST00000395290.6	ENSG00000149187.18	CELF1	3UTR
chr20	62201908	62201909	chr20_f_c9009[k=5][m=3]	3	+	ENST00000370823.7	ENSG00000101181.17	MTG2	3UTR
chr11	119134989	119134990	chr11_f_c15406[k=15][m=4]	4	+	ENST00000350777.7	ENSG00000172273.13	HINFP	3UTR
chr15	64500003	64500004	chr15_f_c5206[k=5][m=3]	3	+	ENST00000326648.4	ENSG00000180357.9	ZNF609	CDS
chr20	297587	297588	chr20_f_c6[k=6][m=3]	3	+	ENST00000500893.4	ENSG00000247315.4	ZCCHC3	CDS
chr1	181090920	181090921	chr1_f_c34769[k=4][m=3]	3	+	ENST00000367577.7	ENSG00000162783.11	IER5	3UTR
chr19	32383285	32383286	chr19_f_c10876[k=10][m=4]	4	+	ENST00000355898.6	ENSG00000168813.17	ZNF507	3UTR
chr5	139307548	139307549	chr5_f_c18488[k=4][m=3]	3	+	ENST00000509990.5	ENSG00000280987.4	MATR3	CDS
chr22	38716662	38716663	chr22_f_c5496[k=6][m=4]	4	+	ENST00000216044.10	ENSG00000100226.16	GTPBP1	CDS
chr13	26213829	26213830	chr13_r_c1335[k=9][m=4]	4	-	ENST00000346166.7	ENSG00000127870.17	RNF6	CDS
chr1	23692679	23692680	chr1_f_c5952[k=13][m=5]	5	+	ENST00000458455.2	ENSG00000142676.14	RPL11	CDS
chr12	6583348	6583349	chr12_r_c1207[k=7][m=4]	4	-	ENST00000643335.1	ENSG00000111642.15	CHD4	CDS
chr19	55388899	55388900	chr19_f_c23380[k=13][m=5]	5	+	ENST00000344063.6	ENSG00000108107.14	RPL28	3UTR
chr11	94872842	94872843	chr11_f_c12537[k=11][m=9]	9	+	ENST00000317829.12	ENSG00000166025.18	AMOTL1	3UTR
chr4	119300448	119300449	chr4_r_c11527[k=3][m=3]	3	-	ENST00000504110.2	ENSG00000164096.13	C4orf3	CDS
chr2	207763607	207763608	chr2_r_c21087[k=4][m=3]	3	-	ENST00000295417.4	ENSG00000163251.4	FZD5	3UTR
chr1	150474889	150474890	chr1_f_c27168[k=16][m=8]	8	+	ENST00000401000.8	ENSG00000163125.15	RPRD2	3UTR
chr5	180575403	180575404	chr5_f_c26131[k=5][m=3]	3	+	ENST00000393356.7	ENSG00000113300.13	CNOT6	3UTR
chr15	89625384	89625385	chr15_f_c10973[k=4][m=3]	3	+	ENST00000560985.5	ENSG00000140534.14	TICRR	CDS
chr19	47064762	47064763	chr19_r_c16980[k=7][m=3]	3	-	ENST00000253048.10	ENSG00000130749.10	ZC3H4	3UTR
chr5	163439490	163439491	chr5_f_c23163[k=7][m=3]	3	+	ENST00000393929.5	ENSG00000113328.19	CCNG1	CDS
chr19	46775171	46775172	chr19_r_c16811[k=4][m=3]	3	-	ENST00000412532.6	ENSG00000105281.12	SLC1A5	3UTR
chr22	21628319	21628320	chr22_r_c1230[k=4][m=3]	3	-	ENST00000398873.4	ENSG00000161179.14	YDJC	3UTR
chr17	75405609	75405610	chr17_r_c16662[k=6][m=3]	3	-	ENST00000316804.10	ENSG00000177885.15	GRB2	5UTR
chr12	122505539	122505540	chr12_r_c21378[k=3][m=3]	3	-	ENST00000331738.12	ENSG00000111011.18	RSRC2	CDS
chr19	36125768	36125769	chr19_f_c13678[k=10][m=6]	6	+	ENST00000651435.1	ENSG00000105254.12	TBCB	3UTR|CDS
chr7	128758939	128758940	chr7_f_c15578[k=6][m=4]	4	+	ENST00000479257.5	ENSG00000128595.17	CALU	CDS
chr14	73492720	73492721	chr14_f_c7637[k=5][m=3]	3	+	ENST00000304061.8	ENSG00000170468.8	RIOX1	CDS
chr17	82273396	82273397	chr17_r_c20126[k=4][m=3]	3	-	ENST00000392334.6	ENSG00000141551.14	CSNK1D	5UTR
chr17	28722859	28722860	chr17_f_c4496[k=8][m=6]	6	+	ENST00000496182.5	ENSG00000198242.14	RPL23A	CDS
chr3	97799954	97799955	chr3_f_c11302[k=10][m=8]	8	+	ENST00000463745.6	ENSG00000113966.10	ARL6	3UTR
chr19	38383407	38383408	chr19_f_c15802[k=20][m=5]	5	+	ENST00000602911.5	ENSG00000099341.11	PSMD8	3UTR
chr7	100429923	100429924	chr7_f_c11560[k=4][m=4]	4	+	ENST00000310512.4	ENSG00000146834.14	MEPCE	5UTR
chr18	26390819	26390820	chr18_f_c3303[k=8][m=4]	4	+	ENST00000269142.9	ENSG00000141384.12	TAF4B	3UTR
chr11	114400672	114400673	chr11_f_c14623[k=6][m=5]	5	+	ENST00000540163.5	ENSG00000076053.10	RBM7	5UTR|CDS
chr2	36847768	36847769	chr2_r_c3397[k=8][m=5]	5	-	ENST00000263918.9	ENSG00000115808.12	STRN	3UTR
chr17	2419908	2419909	chr17_r_c699[k=5][m=4]	4	-	ENST00000263092.11	ENSG00000127804.13	METTL16	3UTR
chr1	180632040	180632041	chr1_f_c34540[k=10][m=6]	6	+	ENST00000367589.3	ENSG00000143324.14	XPR1	5UTR
chr13	28174284	28174285	chr13_f_c1303[k=8][m=5]	5	+	ENST00000399613.1	ENSG00000152520.14	PAN3	CDS
chr11	95165748	95165749	chr11_r_c10890[k=4][m=3]	3	-	ENST00000536441.7	ENSG00000149212.12	SESN3	3UTR
chrX	49879552	49879553	chrX_f_c4703[k=3][m=3]	3	+	ENST00000621775.2	ENSG00000273820.2	USP27X	5UTR
chr1	1512288	1512289	chr1_f_c632[k=4][m=3]	3	+	ENST00000378755.9	ENSG00000197785.14	ATAD3A	CDS
chr1	33013136	33013137	chr1_r_c8517[k=16][m=6]	6	-	ENST00000480134.5	ENSG00000004455.17	AK2	3UTR
chr12	124014667	124014668	chr12_f_c24644[k=12][m=7]	7	+	ENST00000538932.6	ENSG00000179195.16	ZNF664	3UTR
chr6	26021745	26021746	chr6_f_c4494[k=9][m=4]	4	+	ENST00000617569.1	ENSG00000278637.1	H4C1	CDS
chr22	24571942	24571943	chr22_f_c2181[k=14][m=8]	8	+	ENST00000215829.8	ENSG00000100028.12	SNRPD3	CDS
chr19	55453113	55453114	chr19_r_c19412[k=14][m=4]	4	-	ENST00000085068.7	ENSG00000063241.8	ISOC2	3UTR
chr12	56224768	56224769	chr12_f_c12093[k=5][m=3]	3	+	ENST00000380198.6	ENSG00000139579.13	NABP2	5UTR
chr5	139561556	139561557	chr5_f_c18837[k=15][m=5]	5	+	ENST00000398733.8	ENSG00000131508.16	UBE2D2	5UTR
chr8	80487015	80487016	chr8_f_c8648[k=6][m=4]	4	+	ENST00000430430.5	ENSG00000205189.12	ZBTB10	CDS
chr1	56709413	56709414	chr1_f_c15723[k=10][m=7]	7	+	ENST00000610361.1	ENSG00000162409.11	PRKAA2	3UTR
chr5	123615038	123615039	chr5_f_c14908[k=13][m=4]	4	+	ENST00000360683.6	ENSG00000151292.17	CSNK1G3	3UTR
chr1	244857615	244857616	chr1_r_c43862[k=12][m=4]	4	-	ENST00000638716.1	ENSG00000153187.20	HNRNPU	CDS
chr19	36888452	36888453	chr19_r_c12480[k=13][m=5]	5	-	ENST00000520965.5	ENSG00000185869.14	ZNF829	3UTR
chr18	63330674	63330675	chr18_r_c5491[k=8][m=5]	5	-	ENST00000645214.2	ENSG00000119537.18	KDSR	3UTR
chr10	18676847	18676848	chr10_f_c3218[k=5][m=3]	3	+	ENST00000377275.4	ENSG00000165997.5	ARL5B	3UTR
chr17	16028695	16028696	chr17_f_c2675[k=15][m=6]	6	+	ENST00000261647.10	ENSG00000011295.16	TTC19	3UTR
chr12	104348704	104348705	chr12_f_c19936[k=7][m=4]	4	+	ENST00000354940.10	ENSG00000198431.16	TXNRD1	3UTR
chr1	150235908	150235909	chr1_r_c24356[k=6][m=4]	4	-	ENST00000533654.5	ENSG00000143401.15	ANP32E	5UTR
chr19	56623497	56623498	chr19_f_c24206[k=7][m=3]	3	+	ENST00000599599.6	ENSG00000197951.9	ZNF71	3UTR
chr12	48837586	48837587	chr12_r_c6984[k=6][m=3]	3	-	ENST00000308025.8	ENSG00000174243.10	DDX23	CDS
chr3	71756027	71756028	chr3_f_c10222[k=14][m=5]	5	+	ENST00000304411.3	ENSG00000170837.3	GPR27	3UTR
chr7	56051945	56051946	chr7_f_c6380[k=3][m=3]	3	+	ENST00000275603.9	ENSG00000146731.11	CCT6A	CDS
chr5	126836678	126836679	chr5_f_c15236[k=18][m=8]	8	+	ENST00000261366.10	ENSG00000113368.12	LMNB1	3UTR
chr1	151282331	151282332	chr1_f_c27736[k=12][m=6]	6	+	ENST00000324048.9	ENSG00000143373.18	ZNF687	5UTR
chr12	46184527	46184528	chr12_r_c5719[k=9][m=5]	5	-	ENST00000398637.10	ENSG00000111371.16	SLC38A1	3UTR
chr17	57988109	57988110	chr17_r_c12564[k=12][m=4]	4	-	ENST00000581208.2	ENSG00000136451.9	VEZF1	CDS
chr3	71755339	71755340	chr3_f_c10193[k=7][m=3]	3	+	ENST00000304411.3	ENSG00000170837.3	GPR27	3UTR
chrX	108734907	108734908	chrX_r_c9830[k=8][m=7]	7	-	ENST00000372129.3	ENSG00000133124.11	IRS4	CDS
chr1	58783691	58783692	chr1_r_c15127[k=5][m=4]	4	-	ENST00000371222.4	ENSG00000177606.7	JUN	5UTR
chr1	44776725	44776726	chr1_f_c13409[k=3][m=3]	3	+	ENST00000396651.8	ENSG00000142937.12	RPS8	CDS
chr20	25006643	25006644	chr20_r_c2529[k=6][m=5]	5	-	ENST00000323482.9	ENSG00000154930.15	ACSS1	3UTR
chr10	22714324	22714325	chr10_r_c3138[k=7][m=4]	4	-	ENST00000376573.9	ENSG00000150867.14	PIP4K2A	CDS
chr1	117624814	117624815	chr1_f_c25872[k=15][m=5]	5	+	ENST00000369448.4	ENSG00000183508.5	TENT5C	3UTR
chr7	44123533	44123534	chr7_r_c6071[k=11][m=5]	5	-	ENST00000610533.4	ENSG00000106628.10	POLD2	CDS
chr1	58783988	58783989	chr1_r_c15144[k=12][m=5]	5	-	ENST00000371222.4	ENSG00000177606.7	JUN	5UTR
chr1	150294421	150294422	chr1_f_c26927[k=6][m=3]	3	+	ENST00000581066.2	ENSG00000266472.5	MRPS21	CDS
chr6	34889421	34889422	chr6_f_c6457[k=5][m=4]	4	+	ENST00000360359.5	ENSG00000064999.15	ANKS1A	CDS
chr1	156250421	156250422	chr1_r_c27856[k=7][m=4]	4	-	ENST00000361813.5	ENSG00000198952.8	SMG5	3UTR
chr10	28583423	28583424	chr10_f_c4554[k=5][m=3]	3	+	ENST00000428935.5	ENSG00000095787.23	WAC	CDS
chr1	182887193	182887194	chr1_f_c34951[k=4][m=3]	3	+	ENST00000367549.4	ENSG00000135829.17	DHX9	CDS
chr16	2765991	2765992	chr16_f_c1934[k=6][m=3]	3	+	ENST00000301740.13	ENSG00000167978.17	SRRM2	CDS
chr6	17706745	17706746	chr6_r_c2576[k=13][m=10]	10	-	ENST00000537253.5	ENSG00000124789.11	NUP153	5UTR
chr5	173317255	173317256	chr5_r_c19204[k=19][m=4]	4	-	ENST00000265087.8	ENSG00000113739.10	STC2	3UTR
chr14	60649437	60649438	chr14_r_c5510[k=17][m=5]	5	-	ENST00000645694.3	ENSG00000126778.12	SIX1	5UTR
chr17	45108947	45108948	chr17_f_c8736[k=7][m=4]	4	+	ENST00000258960.7	ENSG00000136448.12	NMT1	3UTR
chr14	67651343	67651344	chr14_r_c6224[k=4][m=3]	3	-	ENST00000554659.6	ENSG00000100568.11	VTI1B	3UTR
chr7	128458321	128458322	chr7_f_c15405[k=15][m=5]	5	+	ENST00000257696.5	ENSG00000135245.10	HILPDA	3UTR
chr17	50397387	50397388	chr17_r_c11313[k=16][m=5]	5	-	ENST00000225972.8	ENSG00000108829.10	LRRC59	5UTR
chr1	67685323	67685324	chr1_f_c17833[k=8][m=4]	4	+	ENST00000650283.1	ENSG00000116717.13	GADD45A	5UTR
chr19	1592861	1592862	chr19_r_c1021[k=6][m=3]	3	-	ENST00000434436.8	ENSG00000071655.18	MBD3	5UTR
chr12	110742762	110742763	chr12_r_c18058[k=12][m=6]	6	-	ENST00000335007.10	ENSG00000186298.12	PPP1CC	5UTR
chr4	128270173	128270174	chr4_r_c12485[k=4][m=3]	3	-	ENST00000394276.3	ENSG00000164040.18	PGRMC2	3UTR
chr14	102729023	102729024	chr14_f_c11516[k=9][m=4]	4	+	ENST00000262241.7	ENSG00000089902.10	RCOR1	3UTR
chr17	50368013	50368014	chr17_r_c11125[k=10][m=4]	4	-	ENST00000511860.1	ENSG00000108826.16	MRPL27	3UTR
chr21	41991474	41991475	chr21_r_c3659[k=4][m=3]	3	-	ENST00000310826.10	ENSG00000173276.14	ZBTB21	CDS
chr6	35295955	35295956	chr6_f_c6593[k=8][m=4]	4	+	ENST00000339411.5	ENSG00000065029.15	ZNF76	3UTR
chr9	96386728	96386729	chr9_r_c8094[k=11][m=4]	4	-	ENST00000375256.5	ENSG00000165244.7	ZNF367	3UTR
chr17	78214293	78214294	chr17_f_c16353[k=6][m=3]	3	+	ENST00000590449.1	ENSG00000089685.15	BIRC5	5UTR
chr5	150357688	150357689	chr5_f_c21184[k=5][m=3]	3	+	ENST00000323668.11	ENSG00000070814.21	TCOF1	5UTR
chr8	43022466	43022467	chr8_f_c5611[k=6][m=4]	4	+	ENST00000307602.9	ENSG00000168172.9	HOOK3	3UTR
chrX	9718674	9718675	chrX_f_c132[k=9][m=4]	4	+	ENST00000407597.6	ENSG00000101849.17	TBL1X	3UTR
chr6	3272862	3272863	chr6_r_c492[k=4][m=3]	3	-	ENST00000490273.5	ENSG00000137266.14	SLC22A23	3UTR
chr18	57615927	57615928	chr18_r_c5032[k=6][m=3]	3	-	ENST00000256854.10	ENSG00000134440.12	NARS1	CDS
chrX	108734835	108734836	chrX_r_c9821[k=8][m=4]	4	-	ENST00000372129.3	ENSG00000133124.11	IRS4	CDS
chr8	133237681	133237682	chr8_r_c13518[k=9][m=4]	4	-	ENST00000414097.6	ENSG00000104419.15	NDRG1	3UTR
chr7	100707254	100707255	chr7_f_c11785[k=4][m=4]	4	+	ENST00000303151.5	ENSG00000172336.5	POP7	3UTR
chr13	76886231	76886232	chr13_r_c7784[k=3][m=3]	3	-	ENST00000377474.4	ENSG00000178695.6	KCTD12	5UTR
chr3	12834559	12834560	chr3_f_c1894[k=15][m=6]	6	+	ENST00000295989.9	ENSG00000144712.12	CAND2	3UTR
chr12	115958938	115958939	chr12_r_c18956[k=6][m=3]	3	-	ENST00000281928.8	ENSG00000123066.8	MED13L	3UTR
chr2	231049508	231049509	chr2_f_c25265[k=6][m=5]	5	+	ENST00000373640.5	ENSG00000204128.6	C2orf72	3UTR
chr7	92246442	92246443	chr7_f_c9494[k=7][m=4]	4	+	ENST00000265742.8	ENSG00000001629.10	ANKIB1	5UTR
chr6	110982107	110982108	chr6_f_c15816[k=5][m=3]	3	+	ENST00000441448.7	ENSG00000197498.13	RPF2	CDS
chr16	8795886	8795887	chr16_r_c2032[k=10][m=4]	4	-	ENST00000333050.7	ENSG00000184857.8	TMEM186	3UTR
chr19	13154440	13154441	chr19_f_c7159[k=5][m=3]	3	+	ENST00000292433.4	ENSG00000160888.7	IER2	3UTR
chr9	125200594	125200595	chr9_f_c9722[k=6][m=5]	5	+	ENST00000373538.8	ENSG00000136933.17	RABEPK	5UTR
chr20	35664787	35664788	chr20_r_c4310[k=14][m=4]	4	-	ENST00000352393.8	ENSG00000214078.12	CPNE1	5UTR
chrX	108734853	108734854	chrX_r_c9823[k=7][m=3]	3	-	ENST00000372129.3	ENSG00000133124.11	IRS4	CDS
chr1	154275442	154275443	chr1_f_c28485[k=6][m=3]	3	+	ENST00000457918.6	ENSG00000143575.15	HAX1	CDS
chr3	122555665	122555666	chr3_r_c12984[k=7][m=3]	3	-	ENST00000471785.5	ENSG00000138496.16	PARP9	CDS
chr14	103733278	103733279	chr14_f_c12291[k=13][m=4]	4	+	ENST00000311141.6	ENSG00000100711.13	ZFYVE21	3UTR
chr8	26513827	26513828	chr8_r_c1843[k=7][m=4]	4	-	ENST00000522362.7	ENSG00000240694.9	PNMA2	5UTR
chr1	1374084	1374085	chr1_r_c607[k=3][m=3]	3	-	ENST00000338338.9	ENSG00000175756.13	AURKAIP1	CDS
chr10	12249598	12249599	chr10_f_c1955[k=7][m=4]	4	+	ENST00000378900.6	ENSG00000151465.14	CDC123	CDS
chr6	38676759	38676760	chr6_r_c6418[k=7][m=4]	4	-	ENST00000373365.5	ENSG00000124767.7	GLO1	3UTR
chr1	171541101	171541102	chr1_f_c32777[k=6][m=4]	4	+	ENST00000426496.6	ENSG00000117523.16	PRRC2C	CDS
chr19	2273186	2273187	chr19_f_c2140[k=17][m=5]	5	+	ENST00000582888.8	ENSG00000104904.12	OAZ1	3UTR
chr14	70671944	70671945	chr14_f_c6975[k=3][m=3]	3	+	ENST00000256367.3	ENSG00000133985.3	TTC9	3UTR
chr2	42169373	42169374	chr2_f_c4326[k=6][m=4]	4	+	ENST00000402711.6	ENSG00000143924.19	EML4	5UTR
chr10	27116087	27116088	chr10_r_c3559[k=5][m=3]	3	-	ENST00000613434.4	ENSG00000136758.18	YME1L1	CDS
chr13	43892514	43892515	chr13_f_c3728[k=8][m=4]	4	+	ENST00000325686.7	ENSG00000179630.11	LACC1	3UTR
chr1	58781621	58781622	chr1_r_c14994[k=14][m=4]	4	-	ENST00000371222.4	ENSG00000177606.7	JUN	3UTR
chr13	110720225	110720226	chr13_f_c8500[k=13][m=4]	4	+	ENST00000333219.8	ENSG00000153487.12	ING1	3UTR
chr1	16395409	16395410	chr1_f_c4791[k=13][m=4]	4	+	ENST00000401089.3	ENSG00000055070.17	SZRD1	3UTR
chr2	72887433	72887434	chr2_f_c8141[k=8][m=7]	7	+	ENST00000234454.6	ENSG00000116096.6	SPR	CDS
chr18	211205	211206	chr18_f_c40[k=5][m=3]	3	+	ENST00000582707.5	ENSG00000101557.15	USP14	CDS
chr1	155320650	155320651	chr1_f_c28891[k=5][m=3]	3	+	ENST00000611010.4	ENSG00000160752.14	FDPS	3UTR
chr1	58781569	58781570	chr1_r_c14984[k=19][m=4]	4	-	ENST00000371222.4	ENSG00000177606.7	JUN	3UTR
chr19	12933664	12933665	chr19_r_c7242[k=14][m=5]	5	-	ENST00000588025.5	ENSG00000179115.11	FARSA	CDS
chr1	62437327	62437328	chr1_f_c16445[k=5][m=3]	3	+	ENST00000339950.5	ENSG00000162607.13	USP1	5UTR
chr4	42117611	42117612	chr4_r_c3977[k=5][m=3]	3	-	ENST00000611697.1	ENSG00000188848.16	BEND4	3UTR|CDS
chr15	45073581	45073582	chr15_f_c2921[k=3][m=3]	3	+	ENST00000558580.1	ENSG00000140263.14	SORD	3UTR
chr7	44885372	44885373	chr7_r_c6953[k=14][m=6]	6	-	ENST00000395699.5	ENSG00000146676.10	PURB	5UTR
chr12	89590770	89590771	chr12_r_c14113[k=3][m=3]	3	-	ENST00000428670.7	ENSG00000070961.15	ATP2B1	3UTR
chr5	140568303	140568304	chr5_f_c19644[k=12][m=4]	4	+	ENST00000514199.1	ENSG00000176087.15	SLC35A4	3UTR
chr11	125620964	125620965	chr11_f_c16493[k=12][m=6]	6	+	ENST00000649491.1	ENSG00000134910.14	STT3A	3UTR
chr21	26836723	26836724	chr21_r_c823[k=7][m=3]	3	-	ENST00000284984.8	ENSG00000154734.15	ADAMTS1	3UTR
chr19	15267431	15267432	chr19_r_c7862[k=5][m=4]	4	-	ENST00000371835.8	ENSG00000141867.17	BRD4	CDS
chr1	77978914	77978915	chr1_r_c17258[k=8][m=4]	4	-	ENST00000370767.5	ENSG00000162613.16	FUBP1	CDS
chr2	172505992	172505993	chr2_f_c18036[k=9][m=4]	4	+	ENST00000409080.6	ENSG00000091409.15	ITGA6	3UTR
chr1	23966234	23966235	chr1_r_c5982[k=11][m=6]	6	-	ENST00000492112.3	ENSG00000188529.15	SRSF10	3UTR
chr7	140720860	140720861	chr7_r_c17894[k=11][m=4]	4	-	ENST00000496384.7	ENSG00000157764.13	BRAF	3UTR
chr5	136153831	136153832	chr5_f_c17460[k=12][m=4]	4	+	ENST00000545620.5	ENSG00000113658.18	SMAD5	CDS
chr3	9363142	9363143	chr3_f_c442[k=8][m=4]	4	+	ENST00000515662.6	ENSG00000134077.16	THUMPD3	5UTR
chr15	51829707	51829708	chr15_f_c3866[k=17][m=4]	4	+	ENST00000308580.12	ENSG00000138594.14	TMOD3	5UTR
chr17	75825592	75825593	chr17_f_c15469[k=5][m=4]	4	+	ENST00000589666.6	ENSG00000132478.10	UNK	3UTR
chr17	44194184	44194185	chr17_r_c8655[k=5][m=3]	3	-	ENST00000389384.8	ENSG00000087152.15	ATXN7L3	3UTR
chr11	62805354	62805355	chr11_r_c6591[k=4][m=3]	3	-	ENST00000532297.5	ENSG00000162231.14	NXF1	5UTR|CDS
chr16	1772178	1772179	chr16_r_c664[k=15][m=6]	6	-	ENST00000177742.7	ENSG00000074071.14	MRPS34	3UTR
chr6	116279273	116279274	chr6_r_c17271[k=5][m=3]	3	-	ENST00000368608.3	ENSG00000189241.7	TSPYL1	CDS
chr4	53377791	53377792	chr4_f_c5943[k=6][m=4]	4	+	ENST00000306932.10	ENSG00000145216.16	FIP1L1	5UTR
chr19	57556308	57556309	chr19_r_c19988[k=7][m=4]	4	-	ENST00000506609.2	ENSG00000251369.8	ZNF550	CDS
chr1	32826329	32826330	chr1_f_c9744[k=7][m=4]	4	+	ENST00000373475.10	ENSG00000116497.18	S100PBP	CDS
chr9	130043040	130043041	chr9_r_c13118[k=5][m=4]	4	-	ENST00000446176.7	ENSG00000187239.17	FNBP1	5UTR
chr11	102398561	102398562	chr11_r_c11612[k=17][m=4]	4	-	ENST00000361236.7	ENSG00000152558.15	TMEM123	3UTR
chr8	97725857	97725858	chr8_f_c10156[k=7][m=3]	3	+	ENST00000336273.8	ENSG00000147649.10	MTDH	3UTR
chr19	29715208	29715209	chr19_r_c10278[k=9][m=5]	5	-	ENST00000392276.1	ENSG00000131943.17	C19orf12	5UTR
chr6	122443958	122443959	chr6_r_c18066[k=9][m=5]	5	-	ENST00000339697.5	ENSG00000111897.7	SERINC1	3UTR
chr17	28897657	28897658	chr17_r_c5033[k=16][m=5]	5	-	ENST00000394908.9	ENSG00000132589.16	FLOT2	5UTR
chr15	43771360	43771361	chr15_f_c2399[k=4][m=3]	3	+	ENST00000300289.10	ENSG00000167004.13	PDIA3	3UTR
chr5	93594001	93594002	chr5_f_c11019[k=8][m=5]	5	+	ENST00000327111.8	ENSG00000175745.14	NR2F1	3UTR
chr19	45070878	45070879	chr19_f_c19564[k=11][m=4]	4	+	ENST00000544944.6	ENSG00000104859.15	CLASRP	3UTR
chr10	11920935	11920936	chr10_r_c1491[k=11][m=4]	4	-	ENST00000397053.6	ENSG00000151461.20	UPF2	3UTR
chr1	51772653	51772654	chr1_f_c14673[k=7][m=3]	3	+	ENST00000486942.5	ENSG00000117859.19	OSBPL9	CDS
chr1	26780814	26780815	chr1_f_c7473[k=12][m=10]	10	+	ENST00000324856.13	ENSG00000117713.20	ARID1A	3UTR
chr9	93678256	93678257	chr9_f_c5809[k=6][m=3]	3	+	ENST00000610682.1	ENSG00000197724.11	PHF2	3UTR
chr19	55674151	55674152	chr19_f_c23776[k=6][m=3]	3	+	ENST00000590551.1	ENSG00000063244.12	U2AF2	3UTR
chr19	18896070	18896071	chr19_r_c9120[k=4][m=3]	3	-	ENST00000429504.6	ENSG00000223802.7	CERS1	5UTR|CDS
chr20	33853742	33853743	chr20_f_c4223[k=6][m=4]	4	+	ENST00000217402.3	ENSG00000101421.4	CHMP4B	3UTR
chr22	35257537	35257538	chr22_f_c4287[k=7][m=3]	3	+	ENST00000216106.6	ENSG00000100281.14	HMGXB4	5UTR
chr7	102425400	102425401	chr7_f_c12540[k=11][m=4]	4	+	ENST00000397912.3	ENSG00000128563.13	PRKRIP1	3UTR
chr3	49908900	49908901	chr3_r_c6206[k=7][m=4]	4	-	ENST00000417270.1	ENSG00000164077.14	MON1A	3UTR
chr9	21974753	21974754	chr9_r_c2161[k=8][m=4]	4	-	ENST00000304494.9	ENSG00000147889.17	CDKN2A	CDS
chr10	70112173	70112174	chr10_f_c9565[k=4][m=4]	4	+	ENST00000373255.9	ENSG00000099284.14	MACROH2A2	3UTR
chr11	35618649	35618650	chr11_f_c4460[k=7][m=6]	6	+	ENST00000317811.6	ENSG00000179431.7	FJX1	CDS
chr17	5282368	5282369	chr17_f_c987[k=6][m=4]	4	+	ENST00000537505.6	ENSG00000029725.17	RABEP1	5UTR
chr1	15876271	15876272	chr1_f_c4354[k=7][m=4]	4	+	ENST00000375759.8	ENSG00000065526.12	SPEN	CDS
chr14	103561179	103561180	chr14_r_c11118[k=6][m=3]	3	-	ENST00000337322.4	ENSG00000166170.9	BAG5	5UTR|CDS
chr5	146447389	146447390	chr5_f_c20452[k=11][m=4]	4	+	ENST00000394421.6	ENSG00000113649.11	TCERG1	CDS
chr16	31190990	31190991	chr16_f_c6519[k=6][m=3]	3	+	ENST00000568685.1	ENSG00000089280.18	FUS	CDS
chr11	72097604	72097605	chr11_r_c8573[k=8][m=4]	4	-	ENST00000538404.1	ENSG00000149357.10	LAMTOR1	3UTR
chr7	44883587	44883588	chr7_r_c6867[k=16][m=6]	6	-	ENST00000395699.5	ENSG00000146676.10	PURB	3UTR
chr8	56960404	56960405	chr8_r_c5494[k=12][m=5]	5	-	ENST00000262644.9	ENSG00000104331.9	IMPAD1	3UTR
chr8	69669964	69669965	chr8_r_c6622[k=5][m=3]	3	-	ENST00000260126.9	ENSG00000137571.11	SLCO5A1	3UTR
chr17	82273367	82273368	chr17_r_c20123[k=3][m=3]	3	-	ENST00000398519.9	ENSG00000141551.14	CSNK1D	CDS
chr12	131929381	131929382	chr12_f_c25436[k=6][m=3]	3	+	ENST00000542167.2	ENSG00000177192.14	PUS1	5UTR
chr7	96688871	96688872	chr7_r_c10807[k=4][m=3]	3	-	ENST00000248566.3	ENSG00000127922.9	SEM1	3UTR
chr17	5432757	5432758	chr17_f_c1149[k=6][m=5]	5	+	ENST00000381209.7	ENSG00000129197.14	RPAIN	3UTR
chr17	76735069	76735070	chr17_r_c17637[k=16][m=5]	5	-	ENST00000508921.7	ENSG00000161547.16	SRSF2	3UTR
chr6	138776112	138776113	chr6_f_c19129[k=4][m=3]	3	+	ENST00000611852.4	ENSG00000024862.17	CCDC28A	5UTR|CDS
chr16	70572253	70572254	chr16_f_c10406[k=13][m=8]	8	+	ENST00000302516.10	ENSG00000189091.13	SF3B3	3UTR
chrX	49175036	49175037	chrX_f_c4653[k=12][m=4]	4	+	ENST00000376327.6	ENSG00000102007.11	PLP2	3UTR
chr10	113855032	113855033	chr10_f_c18883[k=3][m=3]	3	+	ENST00000369301.3	ENSG00000196865.4	NHLRC2	CDS
chr1	149943675	149943676	chr1_r_c24124[k=8][m=4]	4	-	ENST00000581312.6	ENSG00000264522.6	OTUD7B	3UTR
chr17	3724123	3724124	chr17_f_c579[k=13][m=13]	13	+	ENST00000325418.5	ENSG00000177602.5	HASPIN	CDS
chr10	14519999	14520000	chr10_r_c1920[k=4][m=3]	3	-	ENST00000378467.8	ENSG00000065809.13	FAM107B	3UTR
chr19	18281482	18281483	chr19_r_c8781[k=9][m=5]	5	-	ENST00000252818.5	ENSG00000130522.6	JUND	CDS
chr2	10130252	10130253	chr2_f_c725[k=6][m=3]	3	+	ENST00000304567.10	ENSG00000171848.15	RRM2	3UTR
chr1	201466132	201466133	chr1_r_c34049[k=7][m=4]	4	-	ENST00000367309.1	ENSG00000174307.7	PHLDA3	3UTR
chr12	124324768	124324769	chr12_r_c22117[k=9][m=5]	5	-	ENST00000429285.6	ENSG00000196498.13	NCOR2	3UTR
chr8	102412313	102412314	chr8_r_c10716[k=6][m=3]	3	-	ENST00000520539.6	ENSG00000104517.13	UBR5	5UTR
chr20	44960358	44960359	chr20_r_c5803[k=3][m=3]	3	-	ENST00000372813.4	ENSG00000025772.8	TOMM34	5UTR
chr10	37829069	37829070	chr10_r_c5457[k=3][m=3]	3	-	ENST00000395867.7	ENSG00000198105.14	ZNF248	3UTR
chr8	142735679	142735680	chr8_f_c12737[k=6][m=4]	4	+	ENST00000336138.4	ENSG00000130193.8	THEM6	3UTR
chr5	132876102	132876103	chr5_r_c13073[k=9][m=5]	5	-	ENST00000265343.10	ENSG00000072364.13	AFF4	3UTR
chr16	72112670	72112671	chr16_f_c10844[k=5][m=5]	5	+	ENST00000268482.8	ENSG00000140829.12	DHX38	3UTR
chr19	6857215	6857216	chr19_f_c3986[k=7][m=3]	3	+	ENST00000539284.2	ENSG00000141968.8	VAV1	3UTR
chr16	29810097	29810098	chr16_f_c4769[k=7][m=3]	3	+	ENST00000545521.5	ENSG00000103495.14	MAZ	3UTR|CDS
chr17	57988125	57988126	chr17_r_c12565[k=12][m=7]	7	-	ENST00000581208.2	ENSG00000136451.9	VEZF1	5UTR
chr5	133052260	133052261	chr5_f_c16334[k=6][m=3]	3	+	ENST00000304858.7	ENSG00000170606.15	HSPA4	CDS
chr5	137753198	137753199	chr5_r_c14456[k=13][m=4]	4	-	ENST00000314940.7	ENSG00000177733.7	HNRNPA0	CDS
chr2	218451404	218451405	chr2_r_c22216[k=4][m=3]	3	-	ENST00000258399.8	ENSG00000135913.11	USP37	3UTR
chr1	235111835	235111836	chr1_r_c42245[k=12][m=4]	4	-	ENST00000366607.5	ENSG00000173726.11	TOMM20	3UTR
chr22	36285688	36285689	chr22_r_c3894[k=4][m=3]	3	-	ENST00000216181.10	ENSG00000100345.21	MYH9	CDS
chr2	73252889	73252890	chr2_f_c8298[k=8][m=5]	5	+	ENST00000398422.2	ENSG00000135624.16	CCT7	3UTR
chr17	79792307	79792308	chr17_r_c18110[k=6][m=3]	3	-	ENST00000269385.9	ENSG00000141570.11	CBX8	3UTR
chr6	34606855	34606856	chr6_r_c5498[k=6][m=4]	4	-	ENST00000374021.1	ENSG00000196821.10	ILRUN	CDS
chr11	65572626	65572627	chr11_f_c8382[k=8][m=6]	6	+	ENST00000527920.5	ENSG00000173465.8	ZNRD2	3UTR|5UTR
chr16	2756469	2756470	chr16_f_c1790[k=6][m=3]	3	+	ENST00000301740.13	ENSG00000167978.17	SRRM2	CDS
chr2	99361386	99361387	chr2_f_c10987[k=9][m=4]	4	+	ENST00000289371.11	ENSG00000158417.11	EIF5B	CDS
chr5	34915853	34915854	chr5_f_c3158[k=7][m=3]	3	+	ENST00000336767.6	ENSG00000113460.13	BRIX1	CDS
chr2	131492374	131492375	chr2_r_c14396[k=5][m=4]	4	-	ENST00000309451.7	ENSG00000173272.16	MZT2A	CDS
chr12	131945379	131945380	chr12_f_c25564[k=10][m=4]	4	+	ENST00000376649.8	ENSG00000177192.14	PUS1	3UTR
chr2	96185094	96185095	chr2_r_c10807[k=14][m=4]	4	-	ENST00000337288.9	ENSG00000084090.13	STARD7	3UTR
chr9	128693975	128693976	chr9_f_c11003[k=7][m=3]	3	+	ENST00000372692.8	ENSG00000119335.16	SET	CDS
chr4	48341754	48341755	chr4_f_c5470[k=10][m=4]	4	+	ENST00000264313.11	ENSG00000109171.15	SLAIN2	CDS
chr12	6923261	6923262	chr12_f_c3180[k=6][m=3]	3	+	ENST00000535366.5	ENSG00000111674.9	ENO2	3UTR
chr6	73517405	73517406	chr6_r_c9684[k=10][m=4]	4	-	ENST00000615060.4	ENSG00000156508.18	EEF1A1	3UTR
chr1	231334345	231334346	chr1_r_c41040[k=15][m=5]	5	-	ENST00000366645.1	ENSG00000116903.7	EXOC8	3UTR
chr13	76884139	76884140	chr13_r_c7679[k=15][m=10]	10	-	ENST00000377474.4	ENSG00000178695.6	KCTD12	3UTR
chr4	183316639	183316640	chr4_f_c16845[k=6][m=4]	4	+	ENST00000403733.8	ENSG00000151718.16	WWC2	3UTR
chr1	205623686	205623687	chr1_r_c35192[k=4][m=3]	3	-	ENST00000289703.8	ENSG00000158711.14	ELK4	CDS
chr19	583022	583023	chr19_f_c136[k=3][m=3]	3	+	ENST00000614867.2	ENSG00000172270.20	BSG	3UTR
chr8	144511339	144511340	chr8_r_c14892[k=12][m=5]	5	-	ENST00000621189.4	ENSG00000160957.13	RECQL4	3UTR
chr10	101818388	101818389	chr10_r_c13193[k=13][m=9]	9	-	ENST00000439817.5	ENSG00000198408.14	OGA	5UTR
chr17	41976579	41976580	chr17_r_c7662[k=12][m=7]	7	-	ENST00000426588.7	ENSG00000168259.16	DNAJC7	3UTR
chr19	46738841	46738842	chr19_r_c16759[k=6][m=3]	3	-	ENST00000391910.7	ENSG00000090372.15	STRN4	5UTR|CDS
chr19	19033460	19033461	chr19_r_c9228[k=3][m=3]	3	-	ENST00000452918.7	ENSG00000064607.17	SUGP2	5UTR
chr19	4046691	4046692	chr19_r_c3233[k=18][m=4]	4	-	ENST00000322357.9	ENSG00000178951.9	ZBTB7A	3UTR
chr1	207360116	207360117	chr1_f_c38183[k=7][m=3]	3	+	ENST00000645323.1	ENSG00000196352.15	CD55	3UTR
chr20	50583298	50583299	chr20_f_c7347[k=9][m=6]	6	+	ENST00000371621.5	ENSG00000196396.10	PTPN1	3UTR
chr16	2707470	2707471	chr16_f_c1733[k=5][m=3]	3	+	ENST00000564195.1	ENSG00000167977.9	KCTD5	3UTR
chr9	71683803	71683804	chr9_r_c5088[k=4][m=4]	4	-	ENST00000377044.9	ENSG00000135048.14	CEMIP2	3UTR
chr1	11022674	11022675	chr1_f_c2994[k=5][m=3]	3	+	ENST00000639083.1	ENSG00000120948.17	TARDBP	3UTR
chr1	25819967	25819968	chr1_f_c6935[k=7][m=4]	4	+	ENST00000374303.7	ENSG00000117640.18	MTFR1L	5UTR
chr15	83157960	83157961	chr15_r_c10680[k=5][m=3]	3	-	ENST00000299633.7	ENSG00000166503.9	HDGFL3	CDS
chr13	41132643	41132644	chr13_r_c4244[k=15][m=4]	4	-	ENST00000379485.2	ENSG00000165572.8	KBTBD6	5UTR
chr10	110919634	110919635	chr10_f_c18256[k=13][m=8]	8	+	ENST00000369452.8	ENSG00000108061.11	SHOC2	5UTR
chr2	162360675	162360676	chr2_f_c16833[k=8][m=4]	4	+	ENST00000437150.7	ENSG00000115271.11	GCA	3UTR
chr2	44201608	44201609	chr2_f_c4675[k=3][m=3]	3	+	ENST00000409432.7	ENSG00000138032.21	PPM1B	CDS
chr9	21994452	21994453	chr9_r_c2215[k=6][m=4]	4	-	ENST00000579755.1	ENSG00000147889.17	CDKN2A	5UTR
chr21	38823303	38823304	chr21_f_c2945[k=19][m=8]	8	+	ENST00000360214.8	ENSG00000157557.13	ETS2	3UTR
chr15	79923474	79923475	chr15_r_c10081[k=12][m=9]	9	-	ENST00000485386.1	ENSG00000180953.11	ST20	5UTR
chr15	68292861	68292862	chr15_f_c6746[k=12][m=5]	5	+	ENST00000306917.5	ENSG00000169018.6	FEM1B	3UTR
chr19	57559680	57559681	chr19_r_c19991[k=6][m=6]	6	-	ENST00000325134.9	ENSG00000251369.8	ZNF550	CDS
chr10	100987944	100987945	chr10_f_c15725[k=14][m=4]	4	+	ENST00000311916.8	ENSG00000107815.10	TWNK	5UTR
chr3	107809394	107809395	chr3_f_c12684[k=6][m=3]	3	+	ENST00000415149.6	ENSG00000114439.19	BBX	3UTR
chr16	46956530	46956531	chr16_r_c5852[k=19][m=9]	9	-	ENST00000317089.10	ENSG00000069345.12	DNAJA2	3UTR
chr3	50337325	50337326	chr3_r_c6449[k=14][m=4]	4	-	ENST00000327761.7	ENSG00000068028.17	RASSF1	5UTR
chr20	44499244	44499245	chr20_r_c5658[k=3][m=3]	3	-	ENST00000342374.5	ENSG00000132824.14	SERINC3	3UTR
chr15	60449538	60449539	chr15_r_c5018[k=7][m=5]	5	-	ENST00000261520.9	ENSG00000128915.12	ICE2	CDS
chr6	36854845	36854846	chr6_r_c6029[k=13][m=4]	4	-	ENST00000373699.6	ENSG00000137168.8	PPIL1	3UTR
chr6	26204723	26204724	chr6_f_c4806[k=6][m=4]	4	+	ENST00000615164.2	ENSG00000276966.2	H4C5	CDS
chr2	61492101	61492102	chr2_r_c7021[k=5][m=3]	3	-	ENST00000406957.5	ENSG00000082898.17	XPO1	CDS
chr1	183533813	183533814	chr1_f_c35166[k=4][m=4]	4	+	ENST00000507469.5	ENSG00000116698.21	SMG7	CDS
chrX	136873872	136873873	chrX_r_c12497[k=6][m=3]	3	-	ENST00000320676.11	ENSG00000147274.14	RBMX	3UTR
chr1	203870294	203870295	chr1_f_c37469[k=8][m=5]	5	+	ENST00000414487.7	ENSG00000182004.13	SNRPE	3UTR
chr10	22537121	22537122	chr10_r_c3017[k=6][m=3]	3	-	ENST00000545335.5	ENSG00000150867.14	PIP4K2A	3UTR
chr3	160565474	160565475	chr3_r_c17983[k=4][m=3]	3	-	ENST00000334256.9	ENSG00000186432.9	KPNA4	5UTR
chr4	2262058	2262059	chr4_r_c946[k=6][m=4]	4	-	ENST00000337190.7	ENSG00000123933.17	MXD4	5UTR
chr10	35570250	35570251	chr10_f_c5481[k=14][m=7]	7	+	ENST00000339497.7	ENSG00000108100.18	CCNY	3UTR
chr12	26124927	26124928	chr12_r_c3163[k=14][m=5]	5	-	ENST00000242728.5	ENSG00000123095.6	BHLHE41	5UTR
chr15	77071097	77071098	chr15_r_c9686[k=4][m=3]	3	-	ENST00000561277.5	ENSG00000140391.15	TSPAN3	5UTR
chrX	107716776	107716777	chrX_r_c9106[k=6][m=3]	3	-	ENST00000372397.6	ENSG00000157514.16	TSC22D3	CDS
chr17	57107144	57107145	chr17_f_c11174[k=4][m=3]	3	+	ENST00000572557.5	ENSG00000121057.13	AKAP1	CDS
chr2	117915662	117915663	chr2_r_c12699[k=8][m=4]	4	-	ENST00000376300.7	ENSG00000125633.11	CCDC93	3UTR
chr1	87345090	87345091	chr1_f_c19860[k=16][m=5]	5	+	ENST00000370544.10	ENSG00000143013.13	LMO4	3UTR
chr16	30429995	30429996	chr16_r_c4787[k=6][m=4]	4	-	ENST00000319285.5	ENSG00000179958.9	DCTPP1	5UTR
chr7	149003771	149003772	chr7_r_c18267[k=16][m=8]	8	-	ENST00000286091.9	ENSG00000155660.11	PDIA4	3UTR
chr3	196082063	196082064	chr3_r_c21571[k=22][m=9]	9	-	ENST00000420415.5	ENSG00000072274.13	TFRC	5UTR
chr2	218270536	218270537	chr2_f_c23942[k=7][m=3]	3	+	ENST00000273077.9	ENSG00000127838.14	PNKD	CDS
chr11	102398568	102398569	chr11_r_c11613[k=18][m=5]	5	-	ENST00000361236.7	ENSG00000152558.15	TMEM123	3UTR
chr10	96586833	96586834	chr10_r_c11675[k=6][m=3]	3	-	ENST00000371142.9	ENSG00000077147.16	TM9SF3	CDS
chr15	81003696	81003697	chr15_f_c9771[k=9][m=4]	4	+	ENST00000267984.4	ENSG00000140406.4	TLNRD1	3UTR
chr19	40233605	40233606	chr19_r_c13976[k=4][m=4]	4	-	ENST00000424901.5	ENSG00000105221.18	AKT2	3UTR
chr10	27240778	27240779	chr10_r_c3781[k=10][m=8]	8	-	ENST00000396271.8	ENSG00000107897.19	ACBD5	5UTR
chr15	78873014	78873015	chr15_f_c9315[k=18][m=4]	4	+	ENST00000559345.5	ENSG00000185787.15	MORF4L1	5UTR
chr10	114434857	114434858	chr10_r_c14452[k=10][m=4]	4	-	ENST00000392955.7	ENSG00000099204.20	ABLIM1	3UTR
chr19	51964510	51964511	chr19_r_c18495[k=10][m=4]	4	-	ENST00000243644.9	ENSG00000256683.7	ZNF350	3UTR
chr4	158668424	158668425	chr4_r_c14868[k=9][m=6]	6	-	ENST00000508457.1	ENSG00000205208.5	C4orf46	3UTR
chr8	96611177	96611178	chr8_f_c10057[k=13][m=5]	5	+	ENST00000302190.9	ENSG00000169439.12	SDC2	3UTR
chr19	46610613	46610614	chr19_f_c20140[k=5][m=3]	3	+	ENST00000291295.14	ENSG00000160014.17	CALM3	3UTR
chr2	74214548	74214549	chr2_f_c8865[k=6][m=4]	4	+	ENST00000394053.7	ENSG00000065911.12	MTHFD2	3UTR
chr22	18090794	18090795	chr22_f_c382[k=7][m=3]	3	+	ENST00000329627.11	ENSG00000215193.12	PEX26	3UTR
chr12	120720906	120720907	chr12_f_c23062[k=6][m=4]	4	+	ENST00000344651.5	ENSG00000175970.11	UNC119B	3UTR
chr22	24416857	24416858	chr22_f_c2106[k=5][m=4]	4	+	ENST00000437398.5	ENSG00000100014.20	SPECC1L	3UTR
chr1	100038155	100038156	chr1_f_c22081[k=7][m=5]	5	+	ENST00000370152.8	ENSG00000156875.14	MFSD14A	5UTR
chr16	72112761	72112762	chr16_f_c10849[k=5][m=4]	4	+	ENST00000268482.8	ENSG00000140829.12	DHX38	3UTR
chr14	55027317	55027318	chr14_f_c3520[k=9][m=4]	4	+	ENST00000555846.2	ENSG00000180008.9	SOCS4	5UTR
chr15	60452427	60452428	chr15_r_c5028[k=3][m=3]	3	-	ENST00000561114.5	ENSG00000128915.12	ICE2	3UTR
chr5	10680598	10680599	chr5_r_c1026[k=9][m=4]	4	-	ENST00000432074.2	ENSG00000112977.15	DAP	3UTR
chr11	119093930	119093931	chr11_r_c13766[k=11][m=5]	5	-	ENST00000530167.1	ENSG00000188486.3	H2AX	3UTR
chr3	184327434	184327435	chr3_f_c21030[k=10][m=6]	6	+	ENST00000342981.8	ENSG00000114867.20	EIF4G1	CDS
chr1	175000051	175000052	chr1_f_c33521[k=9][m=4]	4	+	ENST00000367679.7	ENSG00000116161.18	CACYBP	5UTR
chr1	201469049	201469050	chr1_r_c34076[k=16][m=4]	4	-	ENST00000367311.5	ENSG00000174307.7	PHLDA3	5UTR
chr11	114252909	114252910	chr11_f_c14593[k=7][m=3]	3	+	ENST00000335953.9	ENSG00000109906.14	ZBTB16	3UTR
chr20	2482142	2482143	chr20_r_c665[k=6][m=3]	3	-	ENST00000612935.4	ENSG00000088876.13	ZNF343	3UTR
chr1	114581357	114581358	chr1_r_c21918[k=13][m=10]	10	-	ENST00000369541.4	ENSG00000116752.6	BCAS2	CDS
chr16	11345472	11345473	chr16_f_c3263[k=11][m=6]	6	+	ENST00000576027.1	ENSG00000175643.10	RMI2	CDS
chr15	84606619	84606620	chr15_f_c10026[k=4][m=4]	4	+	ENST00000334141.7	ENSG00000176371.14	ZSCAN2	3UTR
chr14	55067343	55067344	chr14_f_c3811[k=7][m=3]	3	+	ENST00000395468.9	ENSG00000168175.15	MAPK1IP1L	3UTR
chr11	64267622	64267623	chr11_f_c7537[k=5][m=4]	4	+	ENST00000325234.5	ENSG00000149782.11	PLCB3	3UTR
chr8	33499063	33499064	chr8_f_c4130[k=12][m=7]	7	+	ENST00000360128.11	ENSG00000198042.11	MAK16	3UTR
chr2	176092752	176092753	chr2_f_c18550[k=7][m=3]	3	+	ENST00000392539.4	ENSG00000128714.6	HOXD13	5UTR
chr9	99982113	99982114	chr9_r_c8803[k=3][m=3]	3	-	ENST00000262455.7	ENSG00000023318.8	ERP44	3UTR
chr19	10922673	10922674	chr19_r_c6206[k=6][m=5]	5	-	ENST00000253031.6	ENSG00000130733.10	YIPF2	3UTR
chr18	80139941	80139942	chr18_f_c7423[k=5][m=3]	3	+	ENST00000262198.9	ENSG00000101544.9	ADNP2	3UTR
chr1	86862778	86862779	chr1_r_c18437[k=8][m=4]	4	-	ENST00000370554.5	ENSG00000183291.17	SELENOF	3UTR
chr9	129111547	129111548	chr9_f_c11385[k=10][m=4]	4	+	ENST00000358994.8	ENSG00000119383.19	PTPA	5UTR
chr8	144511341	144511342	chr8_r_c14893[k=11][m=5]	5	-	ENST00000621189.4	ENSG00000160957.13	RECQL4	3UTR
chr11	69653141	69653142	chr11_f_c10074[k=8][m=4]	4	+	ENST00000227507.3	ENSG00000110092.4	CCND1	3UTR
chr5	151808250	151808251	chr5_f_c21824[k=17][m=8]	8	+	ENST00000394123.7	ENSG00000145907.15	G3BP1	3UTR
chr19	2015691	2015692	chr19_r_c1616[k=11][m=4]	4	-	ENST00000255608.9	ENSG00000133243.10	BTBD2	CDS
chr19	17301143	17301144	chr19_r_c8646[k=6][m=3]	3	-	ENST00000247706.4	ENSG00000127220.6	ABHD8	CDS
chr16	1699325	1699326	chr16_f_c1039[k=6][m=3]	3	+	ENST00000562684.5	ENSG00000206053.13	JPT2	3UTR
chr19	42377436	42377437	chr19_f_c17710[k=5][m=3]	3	+	ENST00000251268.11	ENSG00000105429.13	MEGF8	3UTR
chr1	244855552	244855553	chr1_r_c43824[k=12][m=5]	5	-	ENST00000444376.7	ENSG00000153187.20	HNRNPU	CDS
chr5	154817122	154817123	chr5_f_c22556[k=10][m=4]	4	+	ENST00000336314.9	ENSG00000155506.17	LARP1	3UTR
chr18	79971040	79971041	chr18_r_c6295[k=7][m=3]	3	-	ENST00000269601.10	ENSG00000141759.15	TXNL4A	3UTR
chr3	185917701	185917702	chr3_r_c20510[k=6][m=3]	3	-	ENST00000453386.7	ENSG00000136527.18	TRA2B	3UTR
chr1	32292148	32292149	chr1_f_c9354[k=13][m=7]	7	+	ENST00000373548.8	ENSG00000116478.12	HDAC1	5UTR
chr1	32205368	32205369	chr1_f_c9277[k=7][m=3]	3	+	ENST00000373602.9	ENSG00000160050.14	CCDC28B	3UTR
chrX	154437255	154437256	chrX_f_c12983[k=4][m=3]	3	+	ENST00000447750.7	ENSG00000203879.12	GDI1	CDS
chr7	101251992	101251993	chr7_r_c12197[k=6][m=4]	4	-	ENST00000474120.5	ENSG00000214253.9	FIS1	5UTR
chr8	123786533	123786534	chr8_f_c11741[k=3][m=3]	3	+	ENST00000521166.5	ENSG00000176853.16	FAM91A1	CDS
chr19	10922629	10922630	chr19_r_c6204[k=8][m=6]	6	-	ENST00000253031.6	ENSG00000130733.10	YIPF2	3UTR
chrX	154011626	154011627	chrX_r_c13430[k=6][m=3]	3	-	ENST00000369980.8	ENSG00000184216.14	IRAK1	3UTR
chr1	150579387	150579388	chr1_r_c24776[k=5][m=4]	4	-	ENST00000307940.3	ENSG00000143384.13	MCL1	CDS
chr6	85615325	85615326	chr6_r_c11728[k=7][m=4]	4	-	ENST00000355238.10	ENSG00000135316.18	SYNCRIP	CDS
chr19	49652725	49652726	chr19_f_c21884[k=5][m=3]	3	+	ENST00000360565.8	ENSG00000126461.15	SCAF1	CDS
chr12	131929406	131929407	chr12_f_c25439[k=9][m=4]	4	+	ENST00000542167.2	ENSG00000177192.14	PUS1	5UTR
chr2	55617328	55617329	chr2_r_c6364[k=3][m=3]	3	-	ENST00000611717.4	ENSG00000275052.5	PPP4R3B	5UTR
chr3	133574045	133574046	chr3_f_c14865[k=5][m=3]	3	+	ENST00000264993.7	ENSG00000091527.15	CDV3	CDS
chr1	162523645	162523646	chr1_f_c30389[k=7][m=6]	6	+	ENST00000489294.2	ENSG00000152332.16	UHMK1	3UTR
chr22	41598791	41598792	chr22_r_c6207[k=7][m=7]	7	-	ENST00000263256.7	ENSG00000100418.8	DESI1	3UTR
chr5	157787581	157787582	chr5_r_c17606[k=15][m=8]	8	-	ENST00000523908.5	ENSG00000113282.13	CLINT1	3UTR
chr4	110618037	110618038	chr4_r_c10920[k=5][m=3]	3	-	ENST00000616641.4	ENSG00000164093.17	PITX2	3UTR
chr6	18224281	18224282	chr6_r_c2708[k=15][m=7]	7	-	ENST00000651624.1	ENSG00000124795.17	DEK	3UTR
chr2	37252996	37252997	chr2_r_c3717[k=6][m=5]	5	-	ENST00000234179.7	ENSG00000115825.10	PRKD3	3UTR
chr1	204424243	204424244	chr1_r_c34678[k=6][m=3]	3	-	ENST00000424712.6	ENSG00000133056.13	PIK3C2B	3UTR
chr8	103021140	103021141	chr8_f_c10597[k=11][m=5]	5	+	ENST00000521514.5	ENSG00000155097.12	ATP6V1C1	5UTR
chr17	81868847	81868848	chr17_r_c19163[k=7][m=3]	3	-	ENST00000581876.5	ENSG00000141522.12	ARHGDIA	3UTR
chr19	10116948	10116949	chr19_r_c5644[k=7][m=4]	4	-	ENST00000253108.9	ENSG00000130811.12	EIF3G	CDS
chr12	6769958	6769959	chr12_f_c2992[k=7][m=3]	3	+	ENST00000619580.4	ENSG00000159335.16	PTMS	CDS
chr6	17688554	17688555	chr6_r_c2537[k=6][m=3]	3	-	ENST00000613258.4	ENSG00000124789.11	NUP153	CDS
chr22	36776009	36776010	chr22_r_c4170[k=3][m=3]	3	-	ENST00000433985.7	ENSG00000100360.15	IFT27	5UTR
chr19	15380329	15380330	chr19_r_c8006[k=4][m=3]	3	-	ENST00000595465.6	ENSG00000011243.18	AKAP8L	CDS
chrX	53683987	53683988	chrX_r_c4834[k=10][m=5]	5	-	ENST00000342160.7	ENSG00000086758.16	HUWE1	5UTR
chr16	1783021	1783022	chr16_f_c1177[k=19][m=11]	11	+	ENST00000565134.5	ENSG00000095906.17	NUBP2	5UTR|CDS
chr3	10279379	10279380	chr3_f_c1445[k=11][m=4]	4	+	ENST00000287652.8	ENSG00000157014.11	TATDN2	3UTR
chr10	21534458	21534459	chr10_f_c3441[k=15][m=5]	5	+	ENST00000377091.7	ENSG00000078403.17	MLLT10	5UTR
chr14	23567483	23567484	chr14_r_c1441[k=7][m=4]	4	-	ENST00000308724.9	ENSG00000213983.12	AP1G2	5UTR
chr19	57559784	57559785	chr19_r_c19994[k=7][m=6]	6	-	ENST00000457177.5	ENSG00000251369.8	ZNF550	5UTR
chr20	31775940	31775941	chr20_f_c3518[k=9][m=4]	4	+	ENST00000300403.11	ENSG00000088325.16	TPX2	CDS
chr9	19050050	19050051	chr9_f_c1252[k=7][m=4]	4	+	ENST00000380527.3	ENSG00000155876.6	RRAGA	CDS
chr17	81888286	81888287	chr17_r_c19385[k=12][m=5]	5	-	ENST00000505490.3	ENSG00000183684.8	ALYREF	CDS
chr17	63832857	63832858	chr17_r_c14638[k=8][m=4]	4	-	ENST00000225742.13	ENSG00000108604.16	SMARCD2	3UTR
chr16	88652002	88652003	chr16_r_c11307[k=4][m=4]	4	-	ENST00000301012.8	ENSG00000167508.12	MVD	3UTR
chr5	178204989	178204990	chr5_f_c25579[k=4][m=3]	3	+	ENST00000506339.5	ENSG00000197451.12	HNRNPAB	CDS
chr17	48930574	48930575	chr17_r_c10442[k=7][m=5]	5	-	ENST00000290330.7	ENSG00000159210.10	SNF8	CDS
chr17	47665147	47665148	chr17_f_c9034[k=5][m=3]	3	+	ENST00000290158.9	ENSG00000108424.10	KPNB1	CDS
chr22	39529329	39529330	chr22_r_c5450[k=12][m=4]	4	-	ENST00000334678.8	ENSG00000187051.9	RPS19BP1	3UTR
chr3	33389867	33389868	chr3_r_c3416[k=3][m=3]	3	-	ENST00000447368.6	ENSG00000153560.12	UBP1	3UTR
chr10	73243168	73243169	chr10_r_c8963[k=11][m=5]	5	-	ENST00000372950.6	ENSG00000213551.7	DNAJC9	3UTR
chr16	29807367	29807368	chr16_f_c4704[k=3][m=3]	3	+	ENST00000545521.5	ENSG00000103495.14	MAZ	CDS
chr19	48615382	48615383	chr19_r_c17380[k=5][m=3]	3	-	ENST00000552588.5	ENSG00000063177.13	RPL18	3UTR|CDS
chr12	108645395	108645396	chr12_r_c16771[k=8][m=4]	4	-	ENST00000420959.6	ENSG00000110880.10	CORO1C	3UTR
chr6	18224957	18224958	chr6_r_c2771[k=10][m=7]	7	-	ENST00000507591.2	ENSG00000124795.17	DEK	3UTR
chr9	137190129	137190130	chr9_f_c14487[k=8][m=7]	7	+	ENST00000464553.2	ENSG00000176101.12	SSNA1	3UTR
chrX	24076808	24076809	chrX_f_c1800[k=17][m=4]	4	+	ENST00000253039.9	ENSG00000130741.11	EIF2S3	3UTR
chr7	128954523	128954524	chr7_r_c15382[k=11][m=4]	4	-	ENST00000265388.9	ENSG00000064419.13	TNPO3	3UTR
chr21	33573368	33573369	chr21_f_c1568[k=6][m=3]	3	+	ENST00000356577.10	ENSG00000159140.21	SON	CDS
chr10	111012532	111012533	chr10_f_c18402[k=14][m=4]	4	+	ENST00000265277.9	ENSG00000108061.11	SHOC2	3UTR
chr14	49896633	49896634	chr14_f_c2918[k=6][m=3]	3	+	ENST00000298316.7	ENSG00000165527.7	ARF6	3UTR
chrX	23985761	23985762	chrX_r_c1606[k=10][m=4]	4	-	ENST00000328046.8	ENSG00000174010.9	KLHL15	3UTR
chr5	137753199	137753200	chr5_r_c14457[k=13][m=4]	4	-	ENST00000314940.7	ENSG00000177733.7	HNRNPA0	CDS
chr1	174022195	174022196	chr1_r_c30834[k=5][m=4]	4	-	ENST00000367696.7	ENSG00000135870.12	RC3H1	5UTR
chr1	113929880	113929881	chr1_f_c24960[k=6][m=4]	4	+	ENST00000369555.6	ENSG00000163349.22	HIPK1	5UTR
chr19	39399916	39399917	chr19_f_c16250[k=4][m=3]	3	+	ENST00000315588.11	ENSG00000063322.15	MED29	3UTR
chr2	96271456	96271457	chr2_f_c10466[k=15][m=6]	6	+	ENST00000488633.2	ENSG00000144021.3	CIAO1	3UTR
chr9	120580061	120580062	chr9_r_c10293[k=5][m=3]	3	-	ENST00000360190.8	ENSG00000136861.18	CDK5RAP2	5UTR
chr10	51697966	51697967	chr10_r_c6817[k=4][m=3]	3	-	ENST00000331173.6	ENSG00000177613.9	CSTF2T	CDS
chr20	33676007	33676008	chr20_r_c3269[k=14][m=4]	4	-	ENST00000343380.6	ENSG00000101412.13	E2F1	3UTR
chr7	107891238	107891239	chr7_f_c13390[k=7][m=5]	5	+	ENST00000205402.10	ENSG00000091140.14	DLD	5UTR
chr8	26513857	26513858	chr8_r_c1845[k=7][m=4]	4	-	ENST00000522362.7	ENSG00000240694.9	PNMA2	5UTR
chr14	49894562	49894563	chr14_f_c2834[k=11][m=4]	4	+	ENST00000298316.7	ENSG00000165527.7	ARF6	3UTR
chr7	116210703	116210704	chr7_f_c14211[k=16][m=6]	6	+	ENST00000358204.9	ENSG00000135269.18	TES	5UTR
chr11	64186206	64186207	chr11_f_c7385[k=16][m=11]	11	+	ENST00000538945.5	ENSG00000168439.16	STIP1	5UTR
chr6	157292628	157292629	chr6_r_c22483[k=6][m=3]	3	-	ENST00000400788.9	ENSG00000215712.11	TMEM242	3UTR
chr2	119372394	119372395	chr2_f_c13406[k=15][m=6]	6	+	ENST00000393103.2	ENSG00000155368.16	DBI	3UTR
chr19	5691571	5691572	chr19_f_c3760[k=6][m=3]	3	+	ENST00000347512.8	ENSG00000130255.13	RPL36	3UTR|CDS
chr19	40765287	40765288	chr19_f_c16877[k=4][m=3]	3	+	ENST00000243563.8	ENSG00000077312.9	SNRPA	3UTR
chr19	8473672	8473673	chr19_f_c4608[k=10][m=5]	5	+	ENST00000348943.7	ENSG00000099783.12	HNRNPM	CDS
chr17	44830081	44830082	chr17_r_c9167[k=4][m=3]	3	-	ENST00000592524.6	ENSG00000182963.10	GJC1	5UTR
chr5	14696822	14696823	chr5_f_c2113[k=11][m=4]	4	+	ENST00000284274.5	ENSG00000154124.5	OTULIN	3UTR
chr4	6883011	6883012	chr4_f_c2136[k=7][m=3]	3	+	ENST00000425103.5	ENSG00000170871.12	KIAA0232	3UTR
chr19	10553077	10553078	chr19_f_c5316[k=9][m=6]	6	+	ENST00000309469.9	ENSG00000130734.10	ATG4D	3UTR
chr5	140672278	140672279	chr5_f_c19731[k=10][m=5]	5	+	ENST00000358337.9	ENSG00000120314.18	WDR55	3UTR
chr9	33264258	33264259	chr9_r_c3200[k=8][m=5]	5	-	ENST00000641048.1	ENSG00000107262.24	BAG1	CDS
chr9	137300613	137300614	chr9_r_c15816[k=8][m=5]	5	-	ENST00000356628.4	ENSG00000198435.4	NRARP	3UTR
chr12	74539774	74539775	chr12_f_c16699[k=14][m=4]	4	+	ENST00000519948.4	ENSG00000253719.4	ATXN7L3B	3UTR
chr17	75266392	75266393	chr17_r_c16474[k=7][m=3]	3	-	ENST00000577542.5	ENSG00000125457.14	MIF4GD	3UTR
chr1	32775490	32775491	chr1_r_c8229[k=8][m=7]	7	-	ENST00000373477.8	ENSG00000134684.10	YARS1	3UTR
chr4	127832807	127832808	chr4_f_c12379[k=4][m=3]	3	+	ENST00000505726.1	ENSG00000164070.12	HSPA4L	CDS
chr2	10122619	10122620	chr2_f_c645[k=6][m=3]	3	+	ENST00000615152.4	ENSG00000171848.15	RRM2	CDS
chr10	119904120	119904121	chr10_f_c19734[k=3][m=3]	3	+	ENST00000369075.8	ENSG00000107651.13	SEC23IP	CDS
chr16	30781161	30781162	chr16_r_c5245[k=6][m=3]	3	-	ENST00000262525.6	ENSG00000102870.6	ZNF629	3UTR
chr9	128108657	128108658	chr9_f_c10656[k=4][m=3]	3	+	ENST00000373068.6	ENSG00000148339.12	SLC25A25	3UTR
chr5	177297698	177297699	chr5_f_c25144[k=7][m=3]	3	+	ENST00000354179.8	ENSG00000165671.20	NSD1	3UTR
chr11	59576525	59576526	chr11_r_c5348[k=8][m=4]	4	-	ENST00000263847.6	ENSG00000110048.12	OSBP	3UTR
chr8	65718381	65718382	chr8_r_c6036[k=7][m=3]	3	-	ENST00000379419.8	ENSG00000205268.10	PDE7A	3UTR
chr16	69118106	69118107	chr16_r_c8384[k=7][m=4]	4	-	ENST00000448552.6	ENSG00000168802.13	CHTF8	3UTR
chr19	1258329	1258330	chr19_f_c895[k=17][m=11]	11	+	ENST00000591446.6	ENSG00000167470.12	MIDN	3UTR
chr6	37174410	37174411	chr6_f_c7320[k=4][m=3]	3	+	ENST00000373509.6	ENSG00000137193.14	PIM1	3UTR
chr5	6372297	6372298	chr5_r_c517[k=8][m=6]	6	-	ENST00000255764.4	ENSG00000133398.4	MED10	3UTR
chr1	2306875	2306876	chr1_f_c1067[k=4][m=3]	3	+	ENST00000378536.5	ENSG00000157933.10	SKI	3UTR
chr1	1374027	1374028	chr1_r_c603[k=5][m=3]	3	-	ENST00000338338.9	ENSG00000175756.13	AURKAIP1	CDS
chr9	134440150	134440151	chr9_f_c13670[k=7][m=4]	4	+	ENST00000481739.2	ENSG00000186350.12	RXRA	3UTR
chr10	78035381	78035382	chr10_f_c11231[k=6][m=3]	3	+	ENST00000435275.5	ENSG00000138326.21	RPS24	CDS
chr7	128955204	128955205	chr7_r_c15418[k=7][m=4]	4	-	ENST00000482320.5	ENSG00000064419.13	TNPO3	3UTR
chr20	32833781	32833782	chr20_f_c3941[k=5][m=3]	3	+	ENST00000375571.6	ENSG00000101367.9	MAPRE1	CDS
chrX	108733522	108733523	chrX_r_c9703[k=4][m=3]	3	-	ENST00000372129.3	ENSG00000133124.11	IRS4	CDS
chr7	128862905	128862906	chr7_f_c15767[k=15][m=12]	12	+	ENST00000492758.1	ENSG00000128524.5	ATP6V1F	CDS
chr16	1510409	1510410	chr16_f_c869[k=16][m=8]	8	+	ENST00000262319.11	ENSG00000100726.15	TELO2	3UTR
chr19	10111576	10111577	chr19_f_c5033[k=6][m=3]	3	+	ENST00000253107.12	ENSG00000130810.20	PPAN	3UTR
chr13	52652852	52652853	chr13_f_c5288[k=9][m=4]	4	+	ENST00000343788.10	ENSG00000165416.14	SUGT1	5UTR
chr7	128954343	128954344	chr7_r_c15358[k=11][m=7]	7	-	ENST00000265388.9	ENSG00000064419.13	TNPO3	3UTR
chr7	151143517	151143518	chr7_f_c19396[k=8][m=6]	6	+	ENST00000463381.5	ENSG00000133612.19	AGAP3	CDS
chr1	229271144	229271145	chr1_f_c42629[k=4][m=3]	3	+	ENST00000366690.5	ENSG00000168118.12	RAB4A	5UTR
chr15	89333872	89333873	chr15_r_c11156[k=7][m=3]	3	-	ENST00000442287.6	ENSG00000140521.15	POLG	5UTR
chr17	50383137	50383138	chr17_r_c11264[k=10][m=4]	4	-	ENST00000225972.8	ENSG00000108829.10	LRRC59	CDS
chr19	7913454	7913455	chr19_f_c4405[k=8][m=8]	8	+	ENST00000397981.7	ENSG00000076984.17	MAP2K7	3UTR
chr22	37746246	37746247	chr22_f_c4895[k=6][m=5]	5	+	ENST00000403663.6	ENSG00000100106.22	TRIOBP	CDS
chr1	212895401	212895402	chr1_f_c39095[k=16][m=4]	4	+	ENST00000366971.9	ENSG00000162769.13	FLVCR1	3UTR
chr1	110339909	110339910	chr1_f_c23761[k=6][m=3]	3	+	ENST00000650953.2	ENSG00000162775.16	RBM15	CDS
chr3	11557765	11557766	chr3_r_c664[k=6][m=3]	3	-	ENST00000273038.7	ENSG00000144560.15	VGLL4	3UTR
chr9	34611156	34611157	chr9_r_c3605[k=10][m=5]	5	-	ENST00000297613.4	ENSG00000164967.10	RPP25L	CDS
chr1	58781340	58781341	chr1_r_c14965[k=7][m=4]	4	-	ENST00000371222.4	ENSG00000177606.7	JUN	3UTR
chr10	12167547	12167548	chr10_r_c1629[k=20][m=10]	10	-	ENST00000491614.6	ENSG00000165609.13	NUDT5	3UTR
chr11	75572189	75572190	chr11_f_c11121[k=12][m=4]	4	+	ENST00000525876.1	ENSG00000149257.14	SERPINH1	3UTR
chr12	53413757	53413758	chr12_f_c10433[k=8][m=5]	5	+	ENST00000426431.2	ENSG00000185591.10	SP1	3UTR
chr9	36400813	36400814	chr9_r_c4243[k=5][m=4]	4	-	ENST00000350199.8	ENSG00000137075.18	RNF38	5UTR
chr10	71816464	71816465	chr10_r_c8592[k=7][m=3]	3	-	ENST00000394934.4	ENSG00000197746.14	PSAP	3UTR
chr5	111497749	111497750	chr5_r_c10680[k=14][m=8]	8	-	ENST00000512160.5	ENSG00000164211.13	STARD4	3UTR
chr20	32237893	32237894	chr20_f_c3717[k=4][m=3]	3	+	ENST00000375749.8	ENSG00000101346.14	POFUT1	3UTR
chr5	138352749	138352750	chr5_f_c17974[k=15][m=7]	7	+	ENST00000314358.10	ENSG00000120733.14	KDM3B	5UTR
chr6	152983547	152983548	chr6_r_c22156[k=12][m=4]	4	-	ENST00000367241.3	ENSG00000112029.10	FBXO5	5UTR
chr10	1009006	1009007	chr10_f_c169[k=4][m=3]	3	+	ENST00000360803.9	ENSG00000107937.19	GTPBP4	CDS
chr1	206732906	206732907	chr1_f_c38077[k=11][m=4]	4	+	ENST00000367103.3	ENSG00000162889.10	MAPKAPK2	3UTR
chr19	55674329	55674330	chr19_f_c23786[k=17][m=6]	6	+	ENST00000450554.6	ENSG00000063244.12	U2AF2	3UTR
chr10	51699315	51699316	chr10_r_c6859[k=5][m=3]	3	-	ENST00000331173.6	ENSG00000177613.9	CSTF2T	CDS
chr17	45061071	45061072	chr17_r_c9358[k=4][m=4]	4	-	ENST00000310604.8	ENSG00000172992.12	DCAKD	5UTR
chr1	43667985	43667986	chr1_f_c12930[k=6][m=4]	4	+	ENST00000372396.4	ENSG00000066135.13	KDM4A	CDS
chr15	64460812	64460813	chr15_f_c5172[k=6][m=3]	3	+	ENST00000416172.1	ENSG00000180357.9	ZNF609	5UTR
chr19	40740558	40740559	chr19_f_c16815[k=3][m=3]	3	+	ENST00000263370.3	ENSG00000086544.3	ITPKC	3UTR
chr15	63267071	63267072	chr15_f_c4893[k=9][m=4]	4	+	ENST00000321437.9	ENSG00000166128.13	RAB8B	3UTR
chr9	131430182	131430183	chr9_f_c12678[k=12][m=5]	5	+	ENST00000357304.8	ENSG00000130723.20	PRRC2B	CDS
chr6	41921659	41921660	chr6_f_c8078[k=8][m=4]	4	+	ENST00000230340.9	ENSG00000112578.10	BYSL	CDS
chr3	119513695	119513696	chr3_f_c13324[k=6][m=3]	3	+	ENST00000494664.6	ENSG00000113845.10	TIMMDC1	CDS
chr6	34587610	34587611	chr6_r_c5363[k=7][m=3]	3	-	ENST00000374026.7	ENSG00000196821.10	ILRUN	3UTR
chr19	8510609	8510610	chr19_r_c5003[k=13][m=4]	4	-	ENST00000393927.9	ENSG00000133250.14	ZNF414	3UTR
chr5	137753498	137753499	chr5_r_c14489[k=6][m=3]	3	-	ENST00000314940.7	ENSG00000177733.7	HNRNPA0	CDS
chr4	769883	769884	chr4_f_c316[k=3][m=3]	3	+	ENST00000620529.1	ENSG00000185619.18	PCGF3	3UTR
chr11	65333887	65333888	chr11_f_c7925[k=9][m=5]	5	+	ENST00000252268.8	ENSG00000133884.10	DPF2	CDS
chr9	32542132	32542133	chr9_r_c2796[k=4][m=3]	3	-	ENST00000360538.7	ENSG00000197579.8	TOPORS	CDS
chr10	96961009	96961010	chr10_f_c14480[k=5][m=3]	3	+	ENST00000371103.8	ENSG00000196233.13	LCOR	3UTR
chr19	10111116	10111117	chr19_f_c5015[k=9][m=5]	5	+	ENST00000393793.5	ENSG00000130810.20	PPAN	CDS
chr17	80467566	80467567	chr17_r_c18488[k=9][m=5]	5	-	ENST00000306773.5	ENSG00000171246.6	NPTX1	3UTR
chr19	29213134	29213135	chr19_r_c10152[k=13][m=8]	8	-	ENST00000304863.6	ENSG00000169021.6	UQCRFS1	5UTR
chr18	12985587	12985588	chr18_f_c1912[k=17][m=6]	6	+	ENST00000262124.15	ENSG00000085415.16	SEH1L	3UTR
chr15	72199535	72199536	chr15_r_c8085[k=13][m=5]	5	-	ENST00000568883.5	ENSG00000067225.18	PKM	3UTR
chr2	85545088	85545089	chr2_f_c9691[k=5][m=4]	4	+	ENST00000306434.8	ENSG00000168906.13	MAT2A	3UTR
chr15	41713459	41713460	chr15_f_c1869[k=6][m=3]	3	+	ENST00000219905.11	ENSG00000174197.16	MGA	CDS
chr12	56163451	56163452	chr12_r_c9611[k=15][m=6]	6	-	ENST00000267064.8	ENSG00000139613.12	SMARCC2	3UTR
chr15	49126476	49126477	chr15_r_c2787[k=10][m=5]	5	-	ENST00000388901.10	ENSG00000166200.15	COPS2	3UTR
chr19	39399934	39399935	chr19_f_c16251[k=6][m=4]	4	+	ENST00000315588.11	ENSG00000063322.15	MED29	3UTR
chr5	137754328	137754329	chr5_r_c14570[k=17][m=4]	4	-	ENST00000314940.7	ENSG00000177733.7	HNRNPA0	5UTR
chr17	54968511	54968512	chr17_r_c11943[k=10][m=4]	4	-	ENST00000299335.8	ENSG00000166260.12	COX11	CDS
chr19	2430272	2430273	chr19_r_c2120[k=5][m=3]	3	-	ENST00000325327.4	ENSG00000176619.13	LMNB2	3UTR
chr17	78995100	78995101	chr17_r_c18069[k=6][m=3]	3	-	ENST00000620915.4	ENSG00000171302.17	CANT1	CDS
chr5	177595986	177595987	chr5_f_c25428[k=10][m=4]	4	+	ENST00000332598.7	ENSG00000184840.12	TMED9	3UTR
chr19	40321145	40321146	chr19_r_c14232[k=16][m=6]	6	-	ENST00000582783.5	ENSG00000160392.13	C19orf47	3UTR
chr8	38060025	38060026	chr8_f_c4587[k=14][m=5]	5	+	ENST00000338825.5	ENSG00000187840.5	EIF4EBP1	3UTR
chr16	81006844	81006845	chr16_r_c10382[k=12][m=4]	4	-	ENST00000219400.8	ENSG00000103121.9	CMC2	5UTR
chr11	112025564	112025565	chr11_f_c14216[k=3][m=3]	3	+	ENST00000393051.5	ENSG00000150768.15	DLAT	CDS
chr11	102398845	102398846	chr11_r_c11631[k=4][m=3]	3	-	ENST00000532161.5	ENSG00000152558.15	TMEM123	3UTR
chr1	92841875	92841876	chr1_f_c20938[k=10][m=4]	4	+	ENST00000370321.8	ENSG00000122406.14	RPL5	3UTR
chr20	62861476	62861477	chr20_r_c8263[k=4][m=3]	3	-	ENST00000335351.8	ENSG00000101190.13	TCFL5	CDS
chr10	110881390	110881391	chr10_f_c18098[k=6][m=3]	3	+	ENST00000393104.6	ENSG00000150593.18	PDCD4	CDS
chr16	30351052	30351053	chr16_r_c4556[k=5][m=4]	4	-	ENST00000305596.8	ENSG00000169217.9	CD2BP2	3UTR
chr6	63583184	63583185	chr6_f_c11210[k=6][m=3]	3	+	ENST00000673199.1	ENSG00000112245.12	PTP4A1	3UTR
chr8	17567858	17567859	chr8_f_c818[k=5][m=5]	5	+	ENST00000398090.3	ENSG00000003989.17	SLC7A2	3UTR
chr11	117163852	117163853	chr11_f_c14768[k=4][m=3]	3	+	ENST00000527958.6	ENSG00000168092.14	PAFAH1B2	CDS
chr1	166839537	166839538	chr1_f_c31289[k=3][m=3]	3	+	ENST00000367876.8	ENSG00000143157.11	POGK	5UTR
chr4	52596531	52596532	chr4_r_c4648[k=5][m=4]	4	-	ENST00000441222.8	ENSG00000109189.13	USP46	3UTR
chr7	2234859	2234860	chr7_r_c631[k=10][m=8]	8	-	ENST00000440306.3	ENSG00000122687.19	MRM2	3UTR
chr19	14515733	14515734	chr19_r_c7564[k=15][m=5]	5	-	ENST00000396969.8	ENSG00000132002.8	DNAJB1	3UTR
chr6	93240972	93240973	chr6_r_c13152[k=6][m=4]	4	-	ENST00000369303.9	ENSG00000135333.14	EPHA7	3UTR
chr19	39539350	39539351	chr19_r_c13848[k=4][m=3]	3	-	ENST00000390658.4	ENSG00000176396.11	EID2	3UTR
chr1	1349063	1349064	chr1_r_c575[k=7][m=4]	4	-	ENST00000378891.9	ENSG00000107404.20	DVL1	CDS
chr10	101818064	101818065	chr10_r_c13179[k=7][m=5]	5	-	ENST00000439817.5	ENSG00000198408.14	OGA	5UTR
chr1	179847603	179847604	chr1_r_c31547[k=3][m=3]	3	-	ENST00000609928.5	ENSG00000169905.12	TOR1AIP2	CDS
chr11	94871004	94871005	chr11_f_c12509[k=9][m=5]	5	+	ENST00000317829.12	ENSG00000166025.18	AMOTL1	3UTR
chr12	71755130	71755131	chr12_f_c16252[k=6][m=3]	3	+	ENST00000261263.5	ENSG00000080371.6	RAB21	CDS
chr1	114716098	114716099	chr1_r_c22115[k=8][m=4]	4	-	ENST00000369535.5	ENSG00000213281.5	NRAS	CDS
chr21	44770088	44770089	chr21_r_c4165[k=7][m=3]	3	-	ENST00000345496.7	ENSG00000184787.19	UBE2G2	3UTR
chr7	98206837	98206838	chr7_f_c10321[k=8][m=7]	7	+	ENST00000297293.6	ENSG00000164715.6	LMTK2	3UTR
chr3	41239462	41239463	chr3_f_c5964[k=13][m=6]	6	+	ENST00000642886.1	ENSG00000168036.18	CTNNB1	3UTR
chr12	26833131	26833132	chr12_r_c3304[k=5][m=4]	4	-	ENST00000381340.8	ENSG00000123104.12	ITPR2	5UTR
chr6	7389823	7389824	chr6_f_c1229[k=14][m=5]	5	+	ENST00000379834.7	ENSG00000124784.9	RIOK1	5UTR
chr7	100430028	100430029	chr7_f_c11568[k=5][m=3]	3	+	ENST00000310512.4	ENSG00000146834.14	MEPCE	CDS
chr3	136149563	136149564	chr3_r_c15173[k=20][m=11]	11	-	ENST00000309993.3	ENSG00000174579.4	MSL2	3UTR
chr19	36238598	36238599	chr19_f_c14069[k=28][m=9]	9	+	ENST00000443387.2	ENSG00000167635.11	ZNF146	3UTR
chrX	85264380	85264381	chrX_f_c7334[k=9][m=4]	4	+	ENST00000276123.7	ENSG00000147180.16	ZNF711	CDS
chr8	74236927	74236928	chr8_r_c7341[k=16][m=6]	6	-	ENST00000342232.5	ENSG00000104369.5	JPH1	3UTR
chr10	11920687	11920688	chr10_r_c1481[k=3][m=3]	3	-	ENST00000397053.6	ENSG00000151461.20	UPF2	3UTR
chr5	180071987	180071988	chr5_r_c20359[k=4][m=3]	3	-	ENST00000261947.4	ENSG00000113269.14	RNF130	5UTR
chr9	21994416	21994417	chr9_r_c2211[k=6][m=3]	3	-	ENST00000579755.1	ENSG00000147889.17	CDKN2A	5UTR
chrX	38805698	38805699	chrX_f_c2765[k=11][m=5]	5	+	ENST00000336949.6	ENSG00000165175.15	MID1IP1	3UTR
chr5	131393954	131393955	chr5_f_c16080[k=7][m=5]	5	+	ENST00000360515.7	ENSG00000158985.13	CDC42SE2	3UTR
chr6	42078549	42078550	chr6_f_c8194[k=6][m=3]	3	+	ENST00000372977.8	ENSG00000137413.16	TAF8	3UTR
chr7	99394091	99394092	chr7_f_c10657[k=10][m=4]	4	+	ENST00000638617.1	ENSG00000284292.1	AC004922.1	CDS
chr15	73303509	73303510	chr15_f_c7909[k=5][m=4]	4	+	ENST00000339362.9	ENSG00000067141.17	NEO1	3UTR
chr1	15667308	15667309	chr1_f_c4022[k=7][m=4]	4	+	ENST00000480945.6	ENSG00000197312.12	DDI2	3UTR
chrX	17734472	17734473	chrX_f_c1070[k=5][m=3]	3	+	ENST00000398097.7	ENSG00000188158.15	NHS	3UTR
chr9	137582244	137582245	chr9_r_c16081[k=17][m=7]	7	-	ENST00000298585.3	ENSG00000165724.6	ZMYND19	3UTR
chr8	74315057	74315058	chr8_r_c7369[k=7][m=7]	7	-	ENST00000342232.5	ENSG00000104369.5	JPH1	CDS
chr5	173317683	173317684	chr5_r_c19243[k=5][m=3]	3	-	ENST00000265087.8	ENSG00000113739.10	STC2	3UTR
chr3	45918102	45918103	chr3_r_c4319[k=6][m=4]	4	-	ENST00000296137.7	ENSG00000163820.15	FYCO1	3UTR
chr14	36320549	36320550	chr14_r_c2681[k=13][m=9]	9	-	ENST00000318473.11	ENSG00000151332.19	MBIP	CDS
chr1	109426412	109426413	chr1_r_c20939[k=9][m=7]	7	-	ENST00000271308.9	ENSG00000143106.13	PSMA5	5UTR
chr4	2068700	2068701	chr4_f_c1047[k=11][m=6]	6	+	ENST00000423729.3	ENSG00000185818.8	NAT8L	3UTR
chr17	48928040	48928041	chr17_f_c9757[k=9][m=4]	4	+	ENST00000360943.10	ENSG00000159202.18	UBE2Z	3UTR
chr11	125583715	125583716	chr11_f_c16401[k=9][m=4]	4	+	ENST00000615917.4	ENSG00000149547.15	EI24	3UTR
chr12	110534065	110534066	chr12_r_c17607[k=6][m=3]	3	-	ENST00000354300.5	ENSG00000196850.6	PPTC7	3UTR
chr6	26156971	26156972	chr6_f_c4692[k=13][m=9]	9	+	ENST00000304218.5	ENSG00000168298.6	H1-4	CDS
chr13	20187895	20187896	chr13_r_c249[k=6][m=4]	4	-	ENST00000382848.5	ENSG00000165474.8	GJB2	3UTR
chr20	59938784	59938785	chr20_r_c8014[k=5][m=3]	3	-	ENST00000370996.5	ENSG00000132825.7	PPP1R3D	3UTR
chr1	151291819	151291820	chr1_f_c27851[k=10][m=5]	5	+	ENST00000324048.9	ENSG00000143373.18	ZNF687	3UTR
chr1	22092735	22092736	chr1_f_c5641[k=14][m=4]	4	+	ENST00000656825.1	ENSG00000070831.17	CDC42	3UTR
chr5	126604062	126604063	chr5_f_c15021[k=7][m=4]	4	+	ENST00000297540.5	ENSG00000164902.14	PHAX	CDS
chr1	25901547	25901548	chr1_r_c6654[k=6][m=4]	4	-	ENST00000426559.6	ENSG00000117632.23	STMN1	CDS
chr8	54135372	54135373	chr8_f_c6636[k=3][m=3]	3	+	ENST00000260102.9	ENSG00000137547.9	MRPL15	CDS
chr17	48626241	48626242	chr17_r_c10321[k=8][m=6]	6	-	ENST00000311177.7	ENSG00000170689.10	HOXB9	CDS
chr1	42177725	42177726	chr1_r_c11157[k=6][m=4]	4	-	ENST00000361346.6	ENSG00000198815.9	FOXJ3	3UTR
chr6	145804753	145804754	chr6_r_c21119[k=3][m=3]	3	-	ENST00000237281.5	ENSG00000118496.5	FBXO30	CDS
chr15	74632413	74632414	chr15_r_c8615[k=12][m=5]	5	-	ENST00000647659.1	ENSG00000179151.13	EDC3	3UTR
chr9	129634230	129634231	chr9_f_c11554[k=6][m=3]	3	+	ENST00000617943.4	ENSG00000148335.14	NTMT1	CDS
chr10	99706952	99706953	chr10_f_c15155[k=9][m=6]	6	+	ENST00000370489.5	ENSG00000198018.7	ENTPD7	3UTR
chr6	17608813	17608814	chr6_f_c3089[k=5][m=3]	3	+	ENST00000259963.4	ENSG00000137414.6	FAM8A1	3UTR
chr10	97715406	97715407	chr10_f_c14917[k=4][m=3]	3	+	ENST00000285605.8	ENSG00000155254.13	MARVELD1	3UTR
chr21	29073582	29073583	chr21_r_c1262[k=6][m=3]	3	-	ENST00000286788.9	ENSG00000156261.13	CCT8	5UTR|CDS
chr8	124311415	124311416	chr8_r_c13046[k=5][m=4]	4	-	ENST00000297632.7	ENSG00000164983.7	TMEM65	3UTR
chr12	46268971	46268972	chr12_r_c5926[k=7][m=4]	4	-	ENST00000546893.5	ENSG00000111371.16	SLC38A1	5UTR
chr10	102432567	102432568	chr10_r_c13395[k=8][m=7]	7	-	ENST00000369937.5	ENSG00000107874.11	CUEDC2	5UTR
chr11	118748135	118748136	chr11_r_c13508[k=15][m=5]	5	-	ENST00000620157.4	ENSG00000110367.13	DDX6	3UTR
chr19	6279871	6279872	chr19_r_c4242[k=3][m=3]	3	-	ENST00000252674.9	ENSG00000130382.9	MLLT1	5UTR
chr5	90529548	90529549	chr5_r_c8635[k=4][m=3]	3	-	ENST00000500869.6	ENSG00000176018.13	LYSMD3	5UTR
chr5	132822218	132822219	chr5_r_c13008[k=8][m=5]	5	-	ENST00000617339.4	ENSG00000164403.14	SHROOM1	3UTR
chr15	88630121	88630122	chr15_f_c10519[k=7][m=4]	4	+	ENST00000332810.4	ENSG00000181026.15	AEN	CDS
chr10	58388718	58388719	chr10_f_c7072[k=8][m=4]	4	+	ENST00000373895.7	ENSG00000108064.11	TFAM	CDS
chr8	23068915	23068916	chr8_r_c1290[k=3][m=3]	3	-	ENST00000276431.9	ENSG00000120889.13	TNFRSF10B	5UTR
chr12	122505553	122505554	chr12_r_c21379[k=7][m=3]	3	-	ENST00000331738.12	ENSG00000111011.18	RSRC2	CDS
chr4	2261978	2261979	chr4_r_c945[k=9][m=5]	5	-	ENST00000337190.7	ENSG00000123933.17	MXD4	CDS
chr4	17623844	17623845	chr4_f_c2621[k=10][m=4]	4	+	ENST00000237380.12	ENSG00000118579.13	MED28	3UTR
chr17	41850803	41850804	chr17_r_c7445[k=12][m=4]	4	-	ENST00000319121.4	ENSG00000178502.6	KLHL11	3UTR
chr17	51154361	51154362	chr17_f_c10568[k=8][m=4]	4	+	ENST00000336097.7	ENSG00000239672.7	NME1	5UTR
chr10	35126981	35126982	chr10_f_c5280[k=10][m=5]	5	+	ENST00000374726.7	ENSG00000095794.19	CREM	5UTR
chr19	37364007	37364008	chr19_f_c15136[k=7][m=7]	7	+	ENST00000544914.5	ENSG00000181666.18	ZNF875	3UTR
chr13	23355414	23355415	chr13_r_c1010[k=12][m=4]	4	-	ENST00000423156.2	ENSG00000151835.16	SACS	5UTR|CDS
chrX	53192657	53192658	chrX_r_c4038[k=4][m=4]	4	-	ENST00000404049.7	ENSG00000126012.11	KDM5C	3UTR
chr18	12447838	12447839	chr18_r_c914[k=10][m=7]	7	-	ENST00000410092.7	ENSG00000134278.15	SPIRE1	3UTR
chr3	50337364	50337365	chr3_r_c6453[k=15][m=7]	7	-	ENST00000327761.7	ENSG00000068028.17	RASSF1	5UTR
chr1	215586580	215586581	chr1_f_c39714[k=5][m=3]	3	+	ENST00000259154.9	ENSG00000136636.13	KCTD3	CDS
chr5	181241521	181241522	chr5_r_c20910[k=5][m=3]	3	-	ENST00000511566.5	ENSG00000204628.12	RACK1	CDS
chrX	155122840	155122841	chrX_f_c13208[k=10][m=4]	4	+	ENST00000369462.5	ENSG00000185515.14	BRCC3	3UTR
chr10	68985041	68985042	chr10_f_c9136[k=11][m=4]	4	+	ENST00000354185.9	ENSG00000165732.13	DDX21	3UTR
chr8	93734507	93734508	chr8_r_c9103[k=7][m=3]	3	-	ENST00000399300.6	ENSG00000183808.11	RBM12B	CDS
chr3	140980592	140980593	chr3_f_c15804[k=5][m=4]	4	+	ENST00000324194.12	ENSG00000114120.14	SLC25A36	3UTR
chr1	67410681	67410682	chr1_r_c15797[k=8][m=5]	5	-	ENST00000370994.8	ENSG00000142864.14	SERBP1	3UTR
chr14	96502461	96502462	chr14_f_c10009[k=6][m=3]	3	+	ENST00000557471.5	ENSG00000090060.18	PAPOLA	5UTR
chr1	150308468	150308469	chr1_f_c26951[k=9][m=5]	5	+	ENST00000614145.4	ENSG00000266472.5	MRPS21	3UTR
chr4	109711710	109711711	chr4_r_c10745[k=6][m=3]	3	-	ENST00000243501.10	ENSG00000123739.11	PLA2G12A	3UTR
chr19	36238629	36238630	chr19_f_c14077[k=14][m=5]	5	+	ENST00000443387.2	ENSG00000167635.11	ZNF146	3UTR
chr1	224952748	224952749	chr1_f_c41465[k=7][m=4]	4	+	ENST00000430092.5	ENSG00000185842.15	DNAH14	CDS
chr12	50177149	50177150	chr12_r_c8240[k=4][m=3]	3	-	ENST00000552491.5	ENSG00000050405.13	LIMA1	CDS
chr9	19379484	19379485	chr9_r_c1754[k=9][m=5]	5	-	ENST00000380381.3	ENSG00000137154.13	RPS6	CDS
chr2	38981905	38981906	chr2_r_c4367[k=14][m=14]	14	-	ENST00000402219.7	ENSG00000115904.13	SOS1	3UTR
chr6	136557776	136557777	chr6_r_c19733[k=7][m=7]	7	-	ENST00000359015.5	ENSG00000197442.10	MAP3K5	CDS
chr15	90920282	90920283	chr15_f_c11640[k=8][m=5]	5	+	ENST00000360468.7	ENSG00000196547.15	MAN2A2	3UTR
chr22	45186034	45186035	chr22_f_c7469[k=5][m=4]	4	+	ENST00000347635.9	ENSG00000093000.19	NUP50	3UTR
chr17	770472	770473	chr17_r_c121[k=11][m=6]	6	-	ENST00000536578.5	ENSG00000167699.13	GLOD4	CDS
chr19	3491080	3491081	chr19_r_c2680[k=5][m=4]	4	-	ENST00000427575.6	ENSG00000129932.10	DOHH	3UTR
chr1	15873096	15873097	chr1_f_c4281[k=5][m=3]	3	+	ENST00000375759.8	ENSG00000065526.12	SPEN	CDS
chr7	65873303	65873304	chr7_f_c6848[k=14][m=6]	6	+	ENST00000648187.1	ENSG00000196715.7	VKORC1L1	5UTR|CDS
chr6	113946062	113946063	chr6_r_c16891[k=7][m=3]	3	-	ENST00000368632.6	ENSG00000196591.12	HDAC2	CDS
chr1	84647545	84647546	chr1_r_c17528[k=6][m=4]	4	-	ENST00000437941.6	ENSG00000117155.16	SSX2IP	CDS
chr8	103415386	103415387	chr8_f_c10697[k=11][m=6]	6	+	ENST00000297579.9	ENSG00000164934.14	DCAF13	5UTR|CDS
chr17	50149201	50149202	chr17_r_c11029[k=9][m=4]	4	-	ENST00000612501.2	ENSG00000108819.11	PPP1R9B	CDS
chr2	231455065	231455066	chr2_r_c23485[k=7][m=3]	3	-	ENST00000322723.9	ENSG00000115053.16	NCL	3UTR
chr10	72274007	72274008	chr10_f_c10066[k=10][m=4]	4	+	ENST00000307365.4	ENSG00000168209.5	DDIT4	5UTR
chr12	1594453	1594454	chr12_r_c592[k=11][m=10]	10	-	ENST00000339235.4	ENSG00000171823.7	FBXL14	5UTR
chr22	20507650	20507651	chr22_f_c1085[k=10][m=4]	4	+	ENST00000382974.6	ENSG00000099917.17	MED15	5UTR
chr12	132769114	132769115	chr12_r_c23002[k=6][m=4]	4	-	ENST00000204726.8	ENSG00000090615.15	GOLGA3	3UTR
chr1	182383921	182383922	chr1_r_c31984[k=15][m=5]	5	-	ENST00000339526.8	ENSG00000135821.18	GLUL	3UTR
chr1	27000429	27000430	chr1_f_c7658[k=8][m=4]	4	+	ENST00000522111.3	ENSG00000253368.4	TRNP1	3UTR
chr15	78873018	78873019	chr15_f_c9316[k=18][m=6]	6	+	ENST00000558746.5	ENSG00000185787.15	MORF4L1	5UTR|CDS
chr19	47130931	47130932	chr19_f_c20483[k=6][m=3]	3	+	ENST00000413379.7	ENSG00000142230.13	SAE1	CDS
chr19	37719723	37719724	chr19_r_c13321[k=17][m=8]	8	-	ENST00000355202.9	ENSG00000198182.13	ZNF607	5UTR
chr16	69318873	69318874	chr16_f_c9674[k=7][m=5]	5	+	ENST00000254950.13	ENSG00000132612.16	VPS4A	CDS
chr1	1254978	1254979	chr1_r_c290[k=7][m=3]	3	-	ENST00000349431.10	ENSG00000160087.20	UBE2J2	3UTR
chr12	124015320	124015321	chr12_f_c24685[k=5][m=4]	4	+	ENST00000538932.6	ENSG00000179195.16	ZNF664	3UTR
chr4	75931286	75931287	chr4_r_c6373[k=6][m=4]	4	-	ENST00000505594.1	ENSG00000138744.16	NAAA	CDS
chr15	41900507	41900508	chr15_r_c1424[k=5][m=3]	3	-	ENST00000220325.9	ENSG00000103966.11	EHD4	3UTR
chr17	81666511	81666512	chr17_r_c19008[k=4][m=3]	3	-	ENST00000571503.1	ENSG00000204237.5	OXLD1	CDS
chr6	26027163	26027164	chr6_r_c3464[k=11][m=5]	5	-	ENST00000377745.3	ENSG00000278705.1	H4C2	CDS
chr6	24785841	24785842	chr6_f_c4288[k=11][m=4]	4	+	ENST00000620958.4	ENSG00000112312.10	GMNN	3UTR
chr14	50116480	50116481	chr14_r_c3509[k=7][m=3]	3	-	ENST00000395859.2	ENSG00000100483.14	VCPKMT	CDS
chr5	14694305	14694306	chr5_f_c2077[k=7][m=6]	6	+	ENST00000284274.5	ENSG00000154124.5	OTULIN	3UTR
chr5	83538195	83538196	chr5_f_c10330[k=8][m=4]	4	+	ENST00000265077.8	ENSG00000038427.16	VCAN	CDS
chr17	82615037	82615038	chr17_r_c20222[k=12][m=6]	6	-	ENST00000392325.9	ENSG00000141580.16	WDR45B	3UTR
chr2	131050422	131050423	chr2_r_c14202[k=8][m=4]	4	-	ENST00000409185.5	ENSG00000152102.18	FAM168B	3UTR
chr13	41132663	41132664	chr13_r_c4247[k=4][m=3]	3	-	ENST00000379485.2	ENSG00000165572.8	KBTBD6	5UTR
chrX	85264350	85264351	chrX_f_c7330[k=5][m=3]	3	+	ENST00000276123.7	ENSG00000147180.16	ZNF711	CDS
chr19	43590966	43590967	chr19_r_c15143[k=7][m=3]	3	-	ENST00000422989.5	ENSG00000167378.8	IRGQ	3UTR
chr1	58781058	58781059	chr1_r_c14941[k=15][m=5]	5	-	ENST00000371222.4	ENSG00000177606.7	JUN	3UTR
chr19	12953207	12953208	chr19_r_c7256[k=11][m=4]	4	-	ENST00000316939.3	ENSG00000179271.3	GADD45GIP1	3UTR
chr22	49887632	49887633	chr22_f_c8662[k=11][m=5]	5	+	ENST00000216268.6	ENSG00000100426.7	ZBED4	3UTR
chr4	76161084	76161085	chr4_r_c6524[k=13][m=8]	8	-	ENST00000639738.1	ENSG00000138760.10	SCARB2	3UTR
chr19	42255101	42255102	chr19_r_c14942[k=11][m=6]	6	-	ENST00000222329.9	ENSG00000105722.10	ERF	5UTR
chr2	127304784	127304785	chr2_r_c13222[k=21][m=6]	6	-	ENST00000409947.5	ENSG00000169967.16	MAP3K2	3UTR
chr1	119744151	119744152	chr1_f_c26221[k=5][m=4]	4	+	ENST00000641115.1	ENSG00000092621.12	PHGDH	3UTR
chr1	58781019	58781020	chr1_r_c14935[k=12][m=4]	4	-	ENST00000371222.4	ENSG00000177606.7	JUN	3UTR
chr10	68339458	68339459	chr10_f_c8381[k=12][m=4]	4	+	ENST00000265866.11	ENSG00000096746.17	HNRNPH3	CDS
chr7	151081100	151081101	chr7_r_c18634[k=3][m=3]	3	-	ENST00000462940.1	ENSG00000164897.14	TMUB1	3UTR
chr1	20650828	20650829	chr1_f_c5490[k=4][m=3]	3	+	ENST00000321556.5	ENSG00000158828.8	PINK1	3UTR
chrX	134771180	134771181	chrX_r_c11981[k=6][m=3]	3	-	ENST00000343004.9	ENSG00000156504.16	FAM122B	3UTR
chr2	241690131	241690132	chr2_f_c27058[k=4][m=3]	3	+	ENST00000636051.1	ENSG00000168395.15	ING5	5UTR
chr16	66934344	66934345	chr16_r_c8036[k=13][m=6]	6	-	ENST00000422424.7	ENSG00000166595.12	CIAO2B	CDS
chr8	37757071	37757072	chr8_f_c4430[k=13][m=4]	4	+	ENST00000519638.3	ENSG00000147475.17	ERLIN2	3UTR
chr19	49560669	49560670	chr19_r_c17697[k=3][m=3]	3	-	ENST00000339093.7	ENSG00000142546.14	NOSIP	CDS
chr18	13666591	13666592	chr18_r_c1157[k=7][m=3]	3	-	ENST00000402563.5	ENSG00000177150.13	FAM210A	CDS
chr1	226408069	226408070	chr1_r_c39395[k=7][m=5]	5	-	ENST00000366792.3	ENSG00000143799.13	PARP1	5UTR
chr15	74629909	74629910	chr15_f_c8074[k=5][m=4]	4	+	ENST00000395066.7	ENSG00000179335.18	CLK3	3UTR
chr3	52536650	52536651	chr3_f_c8469[k=5][m=3]	3	+	ENST00000477703.6	ENSG00000168273.8	SMIM4	5UTR
chr8	26370944	26370945	chr8_f_c2844[k=7][m=3]	3	+	ENST00000380737.8	ENSG00000221914.11	PPP2R2A	3UTR
chr7	66153838	66153839	chr7_f_c7047[k=4][m=3]	3	+	ENST00000395326.8	ENSG00000241258.7	CRCP	3UTR
chr15	101277418	101277419	chr15_r_c12213[k=10][m=5]	5	-	ENST00000526049.6	ENSG00000131871.15	SELENOS	5UTR
chr6	26103988	26103989	chr6_f_c4543[k=16][m=11]	11	+	ENST00000377803.3	ENSG00000197061.4	H4C3	CDS
chr6	34392618	34392619	chr6_r_c5250[k=6][m=3]	3	-	ENST00000607016.2	ENSG00000272325.2	NUDT3	5UTR
chr1	150574642	150574643	chr1_r_c24507[k=12][m=6]	6	-	ENST00000369026.3	ENSG00000143384.13	MCL1	3UTR
chr1	150697072	150697073	chr1_r_c25035[k=12][m=5]	5	-	ENST00000271732.8	ENSG00000143457.11	GOLPH3L	5UTR
chr12	116008883	116008884	chr12_r_c19119[k=8][m=6]	6	-	ENST00000281928.8	ENSG00000123066.8	MED13L	CDS
chr1	85708107	85708108	chr1_r_c18358[k=5][m=4]	4	-	ENST00000431532.6	ENSG00000117174.11	ZNHIT6	CDS
chr11	86245141	86245142	chr11_f_c11853[k=4][m=3]	3	+	ENST00000673233.1	ENSG00000074266.21	EED	5UTR|CDS
chr21	33539285	33539286	chr21_r_c2148[k=12][m=8]	8	-	ENST00000361093.9	ENSG00000159131.17	GART	CDS
chr6	118316989	118316990	chr6_f_c16921[k=20][m=5]	5	+	ENST00000360388.9	ENSG00000196376.11	SLC35F1	3UTR
chr19	55388142	55388143	chr19_f_c23358[k=3][m=3]	3	+	ENST00000560583.5	ENSG00000108107.14	RPL28	CDS
chr10	68982622	68982623	chr10_f_c9014[k=17][m=7]	7	+	ENST00000354185.9	ENSG00000165732.13	DDX21	CDS
chr20	2470762	2470763	chr20_r_c647[k=15][m=8]	8	-	ENST00000381342.6	ENSG00000125835.18	SNRPB	5UTR
chr20	3753553	3753554	chr20_r_c1030[k=7][m=3]	3	-	ENST00000217195.12	ENSG00000101220.17	C20orf27	3UTR
chr19	47220915	47220916	chr19_r_c17086[k=6][m=3]	3	-	ENST00000439096.2	ENSG00000105327.17	BBC3	3UTR
chr21	45222680	45222681	chr21_f_c4657[k=7][m=3]	3	+	ENST00000437626.5	ENSG00000197381.16	ADARB1	3UTR
chr7	100433805	100433806	chr7_f_c11631[k=11][m=9]	9	+	ENST00000310512.4	ENSG00000146834.14	MEPCE	3UTR
chr1	166850442	166850443	chr1_f_c31373[k=5][m=4]	4	+	ENST00000367875.1	ENSG00000143157.11	POGK	3UTR
chr21	33265626	33265627	chr21_f_c1055[k=4][m=3]	3	+	ENST00000404220.7	ENSG00000159110.19	IFNAR2	3UTR
chr19	1258305	1258306	chr19_f_c893[k=9][m=8]	8	+	ENST00000591446.6	ENSG00000167470.12	MIDN	3UTR
chr19	12163181	12163182	chr19_f_c6291[k=4][m=3]	3	+	ENST00000343979.6	ENSG00000196646.12	ZNF136	5UTR
chr11	66345429	66345430	chr11_r_c7828[k=13][m=4]	4	-	ENST00000311181.5	ENSG00000174684.7	B4GAT1	3UTR
chr1	116388696	116388697	chr1_f_c25380[k=10][m=5]	5	+	ENST00000369496.8	ENSG00000163399.16	ATP1A1	CDS
chr17	770455	770456	chr17_r_c120[k=5][m=3]	3	-	ENST00000536578.5	ENSG00000167699.13	GLOD4	CDS
chr19	33813052	33813053	chr19_f_c12052[k=9][m=4]	4	+	ENST00000430256.3	ENSG00000153885.14	KCTD15	3UTR
chr2	96859881	96859882	chr2_r_c11176[k=5][m=3]	3	-	ENST00000305476.10	ENSG00000168758.11	SEMA4C	3UTR
chr3	184710786	184710787	chr3_r_c20051[k=15][m=4]	4	-	ENST00000317897.5	ENSG00000177383.5	MAGEF1	3UTR
chr1	114720658	114720659	chr1_r_c22226[k=7][m=3]	3	-	ENST00000358528.9	ENSG00000009307.16	CSDE1	CDS
chrX	15822892	15822893	chrX_f_c710[k=4][m=4]	4	+	ENST00000307771.7	ENSG00000169249.12	ZRSR2	CDS
chr4	41260756	41260757	chr4_f_c4967[k=7][m=3]	3	+	ENST00000512788.1	ENSG00000154277.13	UCHL1	CDS
chr16	71846033	71846034	chr16_f_c10541[k=7][m=4]	4	+	ENST00000427980.7	ENSG00000224470.8	ATXN1L	5UTR
chr10	26860868	26860869	chr10_r_c3432[k=6][m=4]	4	-	ENST00000376170.8	ENSG00000136754.17	ABI1	5UTR
chr6	73517401	73517402	chr6_r_c9683[k=11][m=4]	4	-	ENST00000615060.4	ENSG00000156508.18	EEF1A1	3UTR
chrX	16844099	16844100	chrX_f_c977[k=12][m=6]	6	+	ENST00000380122.10	ENSG00000086712.13	TXLNG	3UTR
chr9	131523214	131523215	chr9_f_c13033[k=5][m=4]	4	+	ENST00000404875.6	ENSG00000130714.16	POMT1	3UTR
chr4	163519765	163519766	chr4_f_c15386[k=7][m=3]	3	+	ENST00000358572.10	ENSG00000198498.10	TMA16	3UTR
chr19	58558379	58558380	chr19_r_c20471[k=11][m=4]	4	-	ENST00000253023.8	ENSG00000130725.8	UBE2M	CDS
chr19	4932849	4932850	chr19_f_c3381[k=4][m=3]	3	+	ENST00000650932.1	ENSG00000276043.5	UHRF1	CDS
chr6	26027187	26027188	chr6_r_c3468[k=11][m=4]	4	-	ENST00000377745.3	ENSG00000278705.1	H4C2	CDS
chr10	96586999	96587000	chr10_r_c11681[k=7][m=4]	4	-	ENST00000371142.9	ENSG00000077147.16	TM9SF3	5UTR
chr5	138347193	138347194	chr5_f_c17869[k=9][m=4]	4	+	ENST00000239906.10	ENSG00000120709.11	FAM53C	3UTR
chr6	20493403	20493404	chr6_f_c3605[k=11][m=6]	6	+	ENST00000346618.8	ENSG00000112242.15	E2F3	3UTR
chr7	100884789	100884790	chr7_f_c11896[k=6][m=3]	3	+	ENST00000611405.5	ENSG00000087087.20	SRRT	CDS
chr15	88632194	88632195	chr15_f_c10630[k=5][m=4]	4	+	ENST00000332810.4	ENSG00000181026.15	AEN	3UTR
chr16	11345492	11345493	chr16_f_c3265[k=9][m=5]	5	+	ENST00000576027.1	ENSG00000175643.10	RMI2	CDS
chr8	98045365	98045366	chr8_r_c9816[k=12][m=7]	7	-	ENST00000521291.5	ENSG00000156482.11	RPL30	5UTR|CDS
chr19	39384395	39384396	chr19_f_c16145[k=11][m=6]	6	+	ENST00000610417.4	ENSG00000179134.15	SAMD4B	3UTR
chr5	44809030	44809031	chr5_f_c4544[k=3][m=3]	3	+	ENST00000507110.6	ENSG00000112996.11	MRPS30	CDS
chr17	29264173	29264174	chr17_r_c5412[k=5][m=3]	3	-	ENST00000225388.9	ENSG00000108256.9	NUFIP2	3UTR
chr19	39397731	39397732	chr19_f_c16212[k=15][m=7]	7	+	ENST00000594368.5	ENSG00000063322.15	MED29	3UTR|CDS
chr8	26360262	26360263	chr8_f_c2756[k=23][m=6]	6	+	ENST00000665949.1	ENSG00000221914.11	PPP2R2A	5UTR|CDS
chr3	15206298	15206299	chr3_f_c2301[k=8][m=4]	4	+	ENST00000253693.7	ENSG00000131375.10	CAPN7	5UTR
chr19	49677308	49677309	chr19_f_c21992[k=6][m=5]	5	+	ENST00000454376.6	ENSG00000126457.21	PRMT1	CDS
chr5	1799789	1799790	chr5_r_c417[k=4][m=4]	4	-	ENST00000508987.1	ENSG00000171421.13	MRPL36	5UTR
chr19	16576600	16576601	chr19_r_c8353[k=7][m=4]	4	-	ENST00000263390.7	ENSG00000105085.10	MED26	3UTR|CDS
chr11	35619990	35619991	chr11_f_c4489[k=9][m=4]	4	+	ENST00000317811.6	ENSG00000179431.7	FJX1	3UTR
chr15	43800639	43800640	chr15_f_c2461[k=6][m=3]	3	+	ENST00000442995.2	ENSG00000242028.6	HYPK	CDS
chr6	43770830	43770831	chr6_f_c9120[k=3][m=3]	3	+	ENST00000615393.5	ENSG00000112715.23	VEGFA	5UTR|CDS
chr9	21974825	21974826	chr9_r_c2165[k=9][m=5]	5	-	ENST00000304494.9	ENSG00000147889.17	CDKN2A	CDS
chr13	41217190	41217191	chr13_r_c4347[k=6][m=3]	3	-	ENST00000379477.5	ENSG00000120662.16	MTRF1	CDS
chr3	185631339	185631340	chr3_f_c21487[k=6][m=3]	3	+	ENST00000296257.10	ENSG00000163904.13	SENP2	3UTR
chr1	30932491	30932492	chr1_r_c7497[k=11][m=8]	8	-	ENST00000424085.6	ENSG00000134644.15	PUM1	3UTR
chr5	73448239	73448240	chr5_r_c6011[k=5][m=3]	3	-	ENST00000615637.3	ENSG00000251493.5	FOXD1	CDS
chr8	38030548	38030549	chr8_f_c4545[k=6][m=3]	3	+	ENST00000338825.5	ENSG00000187840.5	EIF4EBP1	5UTR
chr12	89590637	89590638	chr12_r_c14105[k=6][m=3]	3	-	ENST00000428670.7	ENSG00000070961.15	ATP2B1	3UTR
chr14	49894582	49894583	chr14_f_c2836[k=11][m=5]	5	+	ENST00000298316.7	ENSG00000165527.7	ARF6	3UTR
chr16	69647324	69647325	chr16_f_c9928[k=7][m=5]	5	+	ENST00000354436.6	ENSG00000102908.22	NFAT5	CDS
chr15	80979130	80979131	chr15_r_c10134[k=9][m=6]	6	-	ENST00000561312.5	ENSG00000117899.11	MESD	3UTR
chr12	14770994	14770995	chr12_r_c2083[k=13][m=8]	8	-	ENST00000539745.1	ENSG00000197837.3	H4-16	CDS
chr20	3047809	3047810	chr20_f_c848[k=8][m=4]	4	+	ENST00000380325.4	ENSG00000125901.6	MRPS26	CDS
chr10	72275873	72275874	chr10_f_c10184[k=8][m=4]	4	+	ENST00000307365.4	ENSG00000168209.5	DDIT4	3UTR
chr12	54000215	54000216	chr12_f_c10901[k=6][m=4]	4	+	ENST00000508190.1	ENSG00000180806.5	HOXC9	CDS
chr6	26285467	26285468	chr6_r_c3867[k=23][m=8]	8	-	ENST00000377727.1	ENSG00000158406.4	H4C8	CDS
chr19	47221197	47221198	chr19_r_c17103[k=7][m=3]	3	-	ENST00000439096.2	ENSG00000105327.17	BBC3	3UTR
chr6	38676088	38676089	chr6_r_c6343[k=9][m=6]	6	-	ENST00000373365.5	ENSG00000124767.7	GLO1	3UTR
chrX	48957097	48957098	chrX_r_c3743[k=7][m=3]	3	-	ENST00000376488.7	ENSG00000068308.13	OTUD5	CDS
chr19	40808380	40808381	chr19_f_c16994[k=5][m=3]	3	+	ENST00000406058.6	ENSG00000269858.6	EGLN2	3UTR
chr2	42301325	42301326	chr2_f_c4400[k=5][m=3]	3	+	ENST00000401738.3	ENSG00000143924.19	EML4	CDS
chr19	2269571	2269572	chr19_f_c2046[k=8][m=4]	4	+	ENST00000582888.8	ENSG00000104904.12	OAZ1	5UTR
chrX	108734646	108734647	chrX_r_c9803[k=11][m=4]	4	-	ENST00000372129.3	ENSG00000133124.11	IRS4	CDS
chr21	26838476	26838477	chr21_r_c897[k=6][m=4]	4	-	ENST00000284984.8	ENSG00000154734.15	ADAMTS1	CDS
chr1	167220898	167220899	chr1_f_c31490[k=7][m=4]	4	+	ENST00000429375.6	ENSG00000143190.23	POU2F1	5UTR|CDS
chr3	154299886	154299887	chr3_r_c17009[k=21][m=5]	5	-	ENST00000329463.9	ENSG00000174953.14	DHX36	CDS
chr11	85628665	85628666	chr11_f_c11772[k=12][m=6]	6	+	ENST00000534341.1	ENSG00000171204.12	TMEM126B	5UTR|CDS
chr17	56888146	56888147	chr17_r_c12112[k=6][m=4]	4	-	ENST00000316881.9	ENSG00000121060.18	TRIM25	3UTR
chr6	84764179	84764180	chr6_r_c11332[k=5][m=4]	4	-	ENST00000369663.10	ENSG00000112837.17	TBX18	CDS
chr3	160501960	160501961	chr3_r_c17884[k=7][m=3]	3	-	ENST00000334256.9	ENSG00000186432.9	KPNA4	3UTR
chr13	41061577	41061578	chr13_f_c3071[k=17][m=4]	4	+	ENST00000379487.5	ENSG00000120688.9	WBP4	5UTR
chrX	132217211	132217212	chrX_r_c11620[k=5][m=3]	3	-	ENST00000370874.2	ENSG00000123728.10	RAP2C	CDS
chr22	21644196	21644197	chr22_f_c1688[k=11][m=5]	5	+	ENST00000248958.5	ENSG00000128228.5	SDF2L1	3UTR
chr16	30524298	30524299	chr16_r_c4940[k=9][m=4]	4	-	ENST00000562803.1	ENSG00000169957.10	ZNF768	3UTR
chr16	2253932	2253933	chr16_r_c1076[k=7][m=3]	3	-	ENST00000567147.5	ENSG00000205937.12	RNPS1	3UTR|CDS
chr1	153947921	153947922	chr1_r_c26165[k=3][m=3]	3	-	ENST00000368633.2	ENSG00000160741.17	CRTC2	3UTR
chr2	131048864	131048865	chr2_r_c14128[k=7][m=3]	3	-	ENST00000409185.5	ENSG00000152102.18	FAM168B	3UTR
chr17	50707553	50707554	chr17_r_c11453[k=4][m=3]	3	-	ENST00000285243.7	ENSG00000154945.7	ANKRD40	CDS
chr16	3318504	3318505	chr16_f_c2350[k=10][m=7]	7	+	ENST00000574298.6	ENSG00000162086.15	ZNF75A	3UTR
chr15	81001013	81001014	chr15_f_c9716[k=3][m=3]	3	+	ENST00000267984.4	ENSG00000140406.4	TLNRD1	5UTR
chr3	51403297	51403298	chr3_r_c6551[k=8][m=4]	4	-	ENST00000504652.5	ENSG00000145041.15	DCAF1	CDS
chr5	78488276	78488277	chr5_r_c6947[k=7][m=3]	3	-	ENST00000380345.7	ENSG00000145685.14	LHFPL2	3UTR
chr18	12948200	12948201	chr18_f_c1840[k=11][m=5]	5	+	ENST00000399892.7	ENSG00000085415.16	SEH1L	CDS
chr4	112145480	112145481	chr4_f_c10966[k=5][m=4]	4	+	ENST00000309733.6	ENSG00000174749.6	FAM241A	5UTR
chr6	26031623	26031624	chr6_r_c3482[k=15][m=5]	5	-	ENST00000621411.2	ENSG00000286522.1	H3C2	3UTR
chr5	140114179	140114180	chr5_f_c19062[k=5][m=5]	5	+	ENST00000331327.5	ENSG00000185129.7	PURA	5UTR
chr14	34434727	34434728	chr14_r_c2110[k=21][m=6]	6	-	ENST00000298130.5	ENSG00000165389.7	SPTSSA	3UTR
chr5	73580397	73580398	chr5_f_c8604[k=10][m=5]	5	+	ENST00000296792.9	ENSG00000164338.10	UTP15	3UTR
chr20	34072301	34072302	chr20_f_c4259[k=7][m=5]	5	+	ENST00000375114.7	ENSG00000125970.12	RALY	CDS
chr1	41007500	41007501	chr1_f_c12303[k=5][m=3]	3	+	ENST00000372616.1	ENSG00000171793.16	CTPS1	CDS
chr1	32335063	32335064	chr1_r_c8113[k=4][m=3]	3	-	ENST00000329421.8	ENSG00000175130.7	MARCKSL1	CDS
chr6	43621096	43621097	chr6_r_c7629[k=10][m=6]	6	-	ENST00000307126.10	ENSG00000172432.19	GTPBP2	3UTR
chr9	124877402	124877403	chr9_f_c9704[k=8][m=4]	4	+	ENST00000353214.6	ENSG00000136950.13	ARPC5L	3UTR
chr8	127736201	127736202	chr8_f_c12136[k=6][m=3]	3	+	ENST00000641036.1	ENSG00000136997.19	MYC	5UTR|CDS
chr7	100040669	100040670	chr7_f_c11239[k=5][m=4]	4	+	ENST00000535170.5	ENSG00000106261.17	ZKSCAN1	3UTR
chr1	168226070	168226071	chr1_f_c32172[k=13][m=5]	5	+	ENST00000630869.1	ENSG00000213064.10	SFT2D2	5UTR
chr6	34696672	34696673	chr6_r_c5545[k=5][m=4]	4	-	ENST00000374026.7	ENSG00000196821.10	ILRUN	5UTR
chr4	26432184	26432185	chr4_f_c3786[k=7][m=3]	3	+	ENST00000342295.5	ENSG00000168214.20	RBPJ	3UTR
chr8	100287919	100287920	chr8_r_c10052[k=10][m=5]	5	-	ENST00000341084.7	ENSG00000034677.13	RNF19A	CDS
chr19	43997155	43997156	chr19_f_c18218[k=12][m=4]	4	+	ENST00000590615.5	ENSG00000204920.11	ZNF155	CDS
chr17	63593952	63593953	chr17_f_c13273[k=6][m=3]	3	+	ENST00000614556.5	ENSG00000136485.15	DCAF7	3UTR
chr10	56358266	56358267	chr10_r_c7015[k=14][m=8]	8	-	ENST00000318387.6	ENSG00000122952.17	ZWINT	3UTR
chr11	62714823	62714824	chr11_r_c6400[k=5][m=5]	5	-	ENST00000301785.7	ENSG00000214753.4	HNRNPUL2	3UTR
chr17	16381150	16381151	chr17_f_c2742[k=23][m=10]	10	+	ENST00000535788.1	ENSG00000170315.14	UBB	5UTR
chr2	189667378	189667379	chr2_f_c20463[k=5][m=4]	4	+	ENST00000606910.5	ENSG00000286165.1	AC012488.2	CDS
chr3	10141836	10141837	chr3_f_c1187[k=6][m=3]	3	+	ENST00000256474.2	ENSG00000134086.7	VHL	5UTR
chr12	25208696	25208697	chr12_r_c3012[k=7][m=4]	4	-	ENST00000311936.8	ENSG00000133703.12	KRAS	3UTR
chr18	75210921	75210922	chr18_f_c6821[k=7][m=3]	3	+	ENST00000322038.5	ENSG00000179981.10	TSHZ1	5UTR
chr15	83207412	83207413	chr15_r_c10713[k=13][m=4]	4	-	ENST00000299633.7	ENSG00000166503.9	HDGFL3	CDS
chr17	76270778	76270779	chr17_f_c15565[k=6][m=5]	5	+	ENST00000327490.8	ENSG00000185262.9	UBALD2	3UTR
chr2	173364918	173364919	chr2_f_c18294[k=5][m=4]	4	+	ENST00000410101.7	ENSG00000144354.14	CDCA7	CDS
chr2	33398784	33398785	chr2_f_c3925[k=11][m=9]	9	+	ENST00000407925.5	ENSG00000049323.16	LTBP1	3UTR
chr12	318292	318293	chr12_r_c99[k=10][m=7]	7	-	ENST00000399788.7	ENSG00000073614.13	KDM5A	CDS
chr15	89575992	89575993	chr15_f_c10902[k=5][m=4]	4	+	ENST00000268138.12	ENSG00000140534.14	TICRR	CDS
chr17	42128314	42128315	chr17_r_c7768[k=3][m=3]	3	-	ENST00000592574.1	ENSG00000267261.5	AC099811.2	CDS
chr1	111184395	111184396	chr1_f_c24071[k=9][m=4]	4	+	ENST00000545121.5	ENSG00000134255.14	CEPT1	3UTR
chr7	90391284	90391285	chr7_f_c9152[k=5][m=4]	4	+	ENST00000222511.10	ENSG00000105793.15	GTPBP10	3UTR
chr11	62678055	62678056	chr11_r_c6343[k=8][m=5]	5	-	ENST00000529640.5	ENSG00000162191.13	UBXN1	CDS
chr22	37831051	37831052	chr22_r_c4290[k=7][m=5]	5	-	ENST00000215941.9	ENSG00000100124.15	ANKRD54	3UTR
chr1	174022343	174022344	chr1_r_c30838[k=5][m=4]	4	-	ENST00000367696.7	ENSG00000135870.12	RC3H1	5UTR
chr1	179229496	179229497	chr1_r_c31471[k=5][m=4]	4	-	ENST00000502732.6	ENSG00000143322.21	ABL2	5UTR
chr2	101308671	101308672	chr2_r_c11934[k=6][m=3]	3	-	ENST00000295317.4	ENSG00000163162.9	RNF149	5UTR
chr7	107761483	107761484	chr7_f_c13319[k=18][m=6]	6	+	ENST00000440859.8	ENSG00000105879.12	CBLL1	3UTR
chr6	113860961	113860962	chr6_f_c16224[k=7][m=4]	4	+	ENST00000612661.2	ENSG00000277443.3	MARCKS	3UTR
chr7	74519420	74519421	chr7_f_c7972[k=3][m=3]	3	+	ENST00000455841.6	ENSG00000006704.10	GTF2IRD1	CDS
chr15	48149325	48149326	chr15_r_c2483[k=13][m=4]	4	-	ENST00000267836.10	ENSG00000104177.18	MYEF2	CDS
chr10	122430510	122430511	chr10_f_c19988[k=5][m=3]	3	+	ENST00000368990.7	ENSG00000107679.14	PLEKHA1	3UTR
chr7	102251504	102251505	chr7_f_c12412[k=5][m=3]	3	+	ENST00000546411.7	ENSG00000257923.11	CUX1	3UTR
chr4	1940976	1940977	chr4_f_c688[k=11][m=4]	4	+	ENST00000514045.5	ENSG00000109685.18	NSD2	3UTR
chrX	23984310	23984311	chrX_r_c1483[k=10][m=6]	6	-	ENST00000328046.8	ENSG00000174010.9	KLHL15	3UTR
chr16	9092078	9092079	chr16_f_c2779[k=4][m=3]	3	+	ENST00000327827.12	ENSG00000182831.12	C16orf72	CDS
chr1	231421259	231421260	chr1_r_c41293[k=8][m=4]	4	-	ENST00000366641.4	ENSG00000135766.9	EGLN1	CDS
chr1	2306904	2306905	chr1_f_c1069[k=3][m=3]	3	+	ENST00000378536.5	ENSG00000157933.10	SKI	3UTR
chr4	2065165	2065166	chr4_f_c945[k=4][m=3]	3	+	ENST00000423729.3	ENSG00000185818.8	NAT8L	3UTR
chr12	48716673	48716674	chr12_r_c6882[k=6][m=3]	3	-	ENST00000640148.1	ENSG00000129315.11	CCNT1	CDS
chr9	122240175	122240176	chr9_r_c10837[k=5][m=4]	4	-	ENST00000417201.4	ENSG00000119446.14	RBM18	3UTR
chr9	137243206	137243207	chr9_f_c14577[k=6][m=3]	3	+	ENST00000340384.5	ENSG00000188229.6	TUBB4B	CDS
chrX	85272232	85272233	chrX_f_c7546[k=5][m=3]	3	+	ENST00000360700.4	ENSG00000147180.16	ZNF711	3UTR
chr17	58089790	58089791	chr17_f_c11597[k=16][m=9]	9	+	ENST00000579991.3	ENSG00000264364.3	DYNLL2	3UTR
chr19	5691842	5691843	chr19_f_c3765[k=9][m=5]	5	+	ENST00000347512.8	ENSG00000130255.13	RPL36	3UTR
chr10	70233327	70233328	chr10_r_c8491[k=15][m=6]	6	-	ENST00000373232.8	ENSG00000180817.12	PPA1	5UTR
chr3	183884784	183884785	chr3_r_c19907[k=7][m=3]	3	-	ENST00000435888.5	ENSG00000175193.13	PARL	CDS
chr10	119141152	119141153	chr10_r_c15783[k=3][m=3]	3	-	ENST00000355697.7	ENSG00000183605.17	SFXN4	3UTR
chr19	45147164	45147165	chr19_f_c19703[k=5][m=3]	3	+	ENST00000221462.9	ENSG00000104866.11	PPP1R37	3UTR
chr5	178204956	178204957	chr5_f_c25578[k=9][m=7]	7	+	ENST00000506339.5	ENSG00000197451.12	HNRNPAB	CDS
chr1	93888124	93888125	chr1_r_c19927[k=8][m=5]	5	-	ENST00000615724.1	ENSG00000023909.10	GCLM	3UTR
chr12	16364158	16364159	chr12_f_c4913[k=3][m=3]	3	+	ENST00000010404.6	ENSG00000008394.13	MGST1	3UTR
chr4	6883024	6883025	chr4_f_c2138[k=10][m=4]	4	+	ENST00000425103.5	ENSG00000170871.12	KIAA0232	3UTR
chr1	150574903	150574904	chr1_r_c24530[k=13][m=6]	6	-	ENST00000369026.3	ENSG00000143384.13	MCL1	3UTR
chr19	36236375	36236376	chr19_f_c13886[k=12][m=5]	5	+	ENST00000443387.2	ENSG00000167635.11	ZNF146	5UTR
chr14	32091968	32091969	chr14_f_c1399[k=4][m=3]	3	+	ENST00000432921.5	ENSG00000100852.13	ARHGAP5	CDS
chr9	120580078	120580079	chr9_r_c10294[k=5][m=3]	3	-	ENST00000360190.8	ENSG00000136861.18	CDK5RAP2	5UTR
chr13	44433892	44433893	chr13_r_c4698[k=5][m=3]	3	-	ENST00000501704.3	ENSG00000102804.15	TSC22D1	3UTR
chr11	64764686	64764687	chr11_r_c7075[k=10][m=6]	6	-	ENST00000377394.7	ENSG00000168066.20	SF1	3UTR
chr19	7914328	7914329	chr19_f_c4426[k=6][m=3]	3	+	ENST00000397981.7	ENSG00000076984.17	MAP2K7	3UTR
chr9	128309520	128309521	chr9_r_c12572[k=15][m=7]	7	-	ENST00000372890.6	ENSG00000167112.10	TRUB2	3UTR
chr12	50120435	50120436	chr12_f_c8993[k=8][m=5]	5	+	ENST00000548985.1	ENSG00000178449.9	COX14	3UTR
chr12	56122272	56122273	chr12_f_c11970[k=7][m=3]	3	+	ENST00000257940.7	ENSG00000135482.7	ZC3H10	3UTR
chr12	14771006	14771007	chr12_r_c2085[k=20][m=6]	6	-	ENST00000539745.1	ENSG00000197837.3	H4-16	CDS
chr1	231040102	231040103	chr1_r_c40910[k=6][m=3]	3	-	ENST00000366654.5	ENSG00000182118.8	FAM89A	CDS
chr16	30768868	30768869	chr16_f_c5940[k=9][m=7]	7	+	ENST00000357890.9	ENSG00000103549.21	RNF40	CDS
chr12	123597791	123597792	chr12_f_c24158[k=11][m=4]	4	+	ENST00000262225.8	ENSG00000086598.11	TMED2	3UTR
chr2	32467687	32467688	chr2_f_c3688[k=4][m=3]	3	+	ENST00000421745.6	ENSG00000115760.14	BIRC6	CDS
chr18	59903689	59903690	chr18_f_c5952[k=10][m=5]	5	+	ENST00000316660.6	ENSG00000141682.11	PMAIP1	3UTR
chr6	73517303	73517304	chr6_r_c9667[k=11][m=5]	5	-	ENST00000615060.4	ENSG00000156508.18	EEF1A1	3UTR
chr12	123472420	123472421	chr12_r_c21992[k=3][m=3]	3	-	ENST00000636882.1	ENSG00000188026.13	RILPL1	3UTR
chr11	62593774	62593775	chr11_r_c6151[k=8][m=4]	4	-	ENST00000524902.5	ENSG00000149480.7	MTA2	3UTR
chr17	68522911	68522912	chr17_f_c14497[k=7][m=3]	3	+	ENST00000588188.6	ENSG00000108946.14	PRKAR1A	CDS
chr19	663131	663132	chr19_r_c208[k=5][m=3]	3	-	ENST00000292363.10	ENSG00000070423.18	RNF126	5UTR
chr8	38272511	38272512	chr8_r_c3641[k=10][m=6]	6	-	ENST00000317025.13	ENSG00000147548.17	NSD3	3UTR
chr6	75602157	75602158	chr6_f_c12381[k=8][m=4]	4	+	ENST00000327284.12	ENSG00000112701.18	SENP6	5UTR
chr6	3224675	3224676	chr6_r_c448[k=13][m=4]	4	-	ENST00000259818.8	ENSG00000137285.10	TUBB2B	3UTR
chr12	12612076	12612077	chr12_f_c3892[k=8][m=4]	4	+	ENST00000228865.3	ENSG00000111269.3	CREBL2	5UTR
chr22	38871920	38871921	chr22_r_c5305[k=7][m=3]	3	-	ENST00000407418.8	ENSG00000183741.12	CBX6	CDS
chr12	103931605	103931606	chr12_f_c19662[k=7][m=3]	3	+	ENST00000640977.1	ENSG00000166598.15	HSP90B1	CDS
chr11	47466902	47466903	chr11_r_c4761[k=5][m=3]	3	-	ENST00000395290.6	ENSG00000149187.18	CELF1	3UTR
chr10	51697981	51697982	chr10_r_c6818[k=5][m=3]	3	-	ENST00000331173.6	ENSG00000177613.9	CSTF2T	CDS
chr6	1610520	1610521	chr6_f_c220[k=9][m=5]	5	+	ENST00000645831.2	ENSG00000054598.9	FOXC1	CDS
chr17	48048377	48048378	chr17_f_c9324[k=10][m=4]	4	+	ENST00000357480.9	ENSG00000082641.16	NFE2L1	5UTR
chr16	30370388	30370389	chr16_r_c4701[k=3][m=3]	3	-	ENST00000409939.8	ENSG00000169221.14	TBC1D10B	5UTR
chr3	41239821	41239822	chr3_f_c5987[k=10][m=4]	4	+	ENST00000643031.1	ENSG00000168036.18	CTNNB1	3UTR
chr15	93072999	93073000	chr15_r_c11755[k=7][m=5]	5	-	ENST00000557301.2	ENSG00000182175.14	RGMA	5UTR|CDS
chr11	95231105	95231106	chr11_r_c11172[k=8][m=4]	4	-	ENST00000536441.7	ENSG00000149212.12	SESN3	5UTR
chr1	35855179	35855180	chr1_f_c10303[k=6][m=5]	5	+	ENST00000373210.4	ENSG00000134698.11	AGO4	3UTR
chr1	1890951	1890952	chr1_r_c1303[k=7][m=4]	4	-	ENST00000378609.9	ENSG00000078369.18	GNB1	5UTR
chr17	75890410	75890411	chr17_r_c16956[k=8][m=6]	6	-	ENST00000269383.8	ENSG00000141569.12	TRIM65	3UTR
chrX	38805685	38805686	chrX_f_c2763[k=10][m=4]	4	+	ENST00000336949.6	ENSG00000165175.15	MID1IP1	3UTR
chr14	103698008	103698009	chr14_r_c11145[k=11][m=6]	6	-	ENST00000553264.5	ENSG00000126215.14	XRCC3	3UTR
chr1	205714658	205714659	chr1_r_c35322[k=11][m=4]	4	-	ENST00000367142.5	ENSG00000069275.13	NUCKS1	3UTR
chr8	74234731	74234732	chr8_r_c7291[k=6][m=5]	5	-	ENST00000342232.5	ENSG00000104369.5	JPH1	3UTR
chr4	17800816	17800817	chr4_r_c2378[k=10][m=4]	4	-	ENST00000382247.6	ENSG00000163257.11	DCAF16	3UTR
chrX	85255400	85255401	chrX_f_c7266[k=7][m=4]	4	+	ENST00000373165.7	ENSG00000147180.16	ZNF711	CDS
chr16	9092045	9092046	chr16_f_c2778[k=5][m=3]	3	+	ENST00000327827.12	ENSG00000182831.12	C16orf72	CDS
chr17	21001735	21001736	chr17_r_c4129[k=7][m=5]	5	-	ENST00000537526.6	ENSG00000124422.12	USP22	3UTR
chr7	100040797	100040798	chr7_f_c11246[k=5][m=3]	3	+	ENST00000535170.5	ENSG00000106261.17	ZKSCAN1	3UTR
chr1	6622719	6622720	chr1_f_c1712[k=9][m=4]	4	+	ENST00000377648.5	ENSG00000116273.6	PHF13	3UTR
chr3	183884815	183884816	chr3_r_c19910[k=4][m=3]	3	-	ENST00000435888.5	ENSG00000175193.13	PARL	CDS
chr7	98106982	98106983	chr7_f_c10249[k=7][m=5]	5	+	ENST00000297293.6	ENSG00000164715.6	LMTK2	5UTR
chr12	98548345	98548346	chr12_f_c18762[k=11][m=7]	7	+	ENST00000556029.5	ENSG00000120802.13	TMPO	3UTR
chr5	160413503	160413504	chr5_r_c18028[k=13][m=4]	4	-	ENST00000297151.9	ENSG00000164609.10	SLU7	CDS
chr2	74165323	74165324	chr2_r_c9407[k=11][m=4]	4	-	ENST00000396049.5	ENSG00000114978.18	MOB1A	CDS
chr8	142735745	142735746	chr8_f_c12739[k=4][m=3]	3	+	ENST00000336138.4	ENSG00000130193.8	THEM6	3UTR
chr22	27852101	27852102	chr22_r_c1981[k=6][m=3]	3	-	ENST00000455418.7	ENSG00000180957.18	PITPNB	3UTR
chr1	36385854	36385855	chr1_r_c9552[k=4][m=3]	3	-	ENST00000373132.3	ENSG00000196182.10	STK40	5UTR
chr4	173333647	173333648	chr4_r_c15641[k=6][m=3]	3	-	ENST00000446922.6	ENSG00000164104.12	HMGB2	CDS
chr1	185297963	185297964	chr1_r_c32599[k=16][m=6]	6	-	ENST00000367498.8	ENSG00000116679.16	IVNS1ABP	3UTR
chr6	142751768	142751769	chr6_r_c20531[k=9][m=4]	4	-	ENST00000367604.6	ENSG00000010818.10	HIVEP2	3UTR
chr3	52402832	52402833	chr3_r_c7048[k=7][m=4]	4	-	ENST00000296288.9	ENSG00000163930.10	BAP1	CDS
chr2	127304791	127304792	chr2_r_c13223[k=16][m=6]	6	-	ENST00000409947.5	ENSG00000169967.16	MAP3K2	3UTR
chr19	3061226	3061227	chr19_r_c2644[k=7][m=3]	3	-	ENST00000327141.8	ENSG00000104964.14	TLE5	5UTR|CDS
chr10	69172212	69172213	chr10_f_c9299[k=8][m=4]	4	+	ENST00000263559.11	ENSG00000122958.15	VPS26A	3UTR
chr12	12721350	12721351	chr12_f_c4049[k=18][m=8]	8	+	ENST00000396340.1	ENSG00000111276.11	CDKN1B	3UTR
chr7	100092815	100092816	chr7_r_c11582[k=19][m=4]	4	-	ENST00000343023.10	ENSG00000166508.18	MCM7	3UTR
chr11	76551258	76551259	chr11_f_c11317[k=7][m=4]	4	+	ENST00000334736.7	ENSG00000158636.16	EMSY	3UTR
chr5	137751212	137751213	chr5_r_c14292[k=20][m=8]	8	-	ENST00000314940.7	ENSG00000177733.7	HNRNPA0	3UTR
chr3	49030162	49030163	chr3_r_c5733[k=6][m=5]	5	-	ENST00000357496.6	ENSG00000198218.11	QRICH1	3UTR
chr15	70049843	70049844	chr15_r_c7439[k=7][m=4]	4	-	ENST00000559191.5	ENSG00000140332.16	TLE3	3UTR
chr9	131577070	131577071	chr9_r_c13286[k=5][m=3]	3	-	ENST00000372190.7	ENSG00000107263.18	RAPGEF1	3UTR
chr2	61888577	61888578	chr2_r_c7318[k=5][m=3]	3	-	ENST00000394440.8	ENSG00000115484.15	CCT4	5UTR
chr6	113860936	113860937	chr6_f_c16221[k=7][m=4]	4	+	ENST00000612661.2	ENSG00000277443.3	MARCKS	3UTR
chr16	1324906	1324907	chr16_f_c784[k=10][m=6]	6	+	ENST00000355803.8	ENSG00000103275.20	UBE2I	3UTR
chr10	119140954	119140955	chr10_r_c15765[k=7][m=4]	4	-	ENST00000355697.7	ENSG00000183605.17	SFXN4	3UTR
chr9	132694621	132694622	chr9_f_c13306[k=7][m=5]	5	+	ENST00000372146.5	ENSG00000125484.12	GTF3C4	3UTR
chr1	107056789	107056790	chr1_f_c22547[k=5][m=3]	3	+	ENST00000370078.2	ENSG00000198890.9	PRMT6	CDS
chr12	49019557	49019558	chr12_r_c7312[k=18][m=7]	7	-	ENST00000301067.11	ENSG00000167548.15	KMT2D	3UTR
chr2	36598114	36598115	chr2_r_c3351[k=13][m=4]	4	-	ENST00000405912.8	ENSG00000171055.15	FEZ2	CDS
chr1	225988379	225988380	chr1_r_c38957[k=9][m=5]	5	-	ENST00000272091.8	ENSG00000143751.10	SDE2	CDS
chr12	92144002	92144003	chr12_r_c14343[k=17][m=9]	9	-	ENST00000256015.5	ENSG00000133639.6	BTG1	3UTR
chr10	43386739	43386740	chr10_r_c5845[k=5][m=3]	3	-	ENST00000337970.7	ENSG00000169813.16	HNRNPF	CDS
chr8	38288518	38288519	chr8_r_c3741[k=9][m=4]	4	-	ENST00000317025.13	ENSG00000147548.17	NSD3	CDS
chr14	35082914	35082915	chr14_f_c1691[k=9][m=4]	4	+	ENST00000396472.5	ENSG00000151327.12	FAM177A1	3UTR
chr5	90529517	90529518	chr5_r_c8633[k=12][m=7]	7	-	ENST00000500869.6	ENSG00000176018.13	LYSMD3	5UTR
chr19	48196516	48196517	chr19_f_c20979[k=4][m=3]	3	+	ENST00000614654.2	ENSG00000185453.13	ZSWIM9	CDS
chr2	47162648	47162649	chr2_r_c5527[k=10][m=6]	6	-	ENST00000628793.2	ENSG00000143933.18	CALM2	5UTR|CDS
chr19	10111580	10111581	chr19_f_c5034[k=6][m=3]	3	+	ENST00000253107.12	ENSG00000130810.20	PPAN	3UTR
chr11	61404475	61404476	chr11_r_c5803[k=9][m=4]	4	-	ENST00000448745.5	ENSG00000149532.15	CPSF7	3UTR
chr14	60709722	60709723	chr14_r_c5523[k=6][m=4]	4	-	ENST00000216513.5	ENSG00000100625.9	SIX4	3UTR
chr14	103520025	103520026	chr14_r_c10949[k=11][m=5]	5	-	ENST00000348956.7	ENSG00000166165.13	CKB	CDS
chr2	43224195	43224196	chr2_r_c4958[k=8][m=6]	6	-	ENST00000282388.4	ENSG00000152518.8	ZFP36L2	3UTR
chrX	21856048	21856049	chrX_f_c1423[k=7][m=7]	7	+	ENST00000429584.3	ENSG00000230797.3	YY2	5UTR
chr1	231040149	231040150	chr1_r_c40915[k=9][m=6]	6	-	ENST00000366654.5	ENSG00000182118.8	FAM89A	CDS
chr6	34874912	34874913	chr6_f_c6390[k=8][m=6]	6	+	ENST00000192788.6	ENSG00000065060.17	UHRF1BP1	3UTR
chrX	23785713	23785714	chrX_f_c1702[k=12][m=8]	8	+	ENST00000379254.5	ENSG00000130066.16	SAT1	CDS
chr8	42896557	42896558	chr8_r_c4504[k=7][m=4]	4	-	ENST00000319073.5	ENSG00000120925.16	RNF170	5UTR
chr14	60292907	60292908	chr14_f_c4936[k=9][m=4]	4	+	ENST00000395076.9	ENSG00000100614.18	PPM1A	3UTR
chr3	154324281	154324282	chr3_r_c17154[k=20][m=14]	14	-	ENST00000308361.10	ENSG00000174953.14	DHX36	CDS
chr8	30653563	30653564	chr8_r_c2614[k=5][m=3]	3	-	ENST00000355904.9	ENSG00000197265.9	GTF2E2	CDS
chr5	34915519	34915520	chr5_r_c2370[k=10][m=4]	4	-	ENST00000628399.1	ENSG00000113456.19	RAD1	5UTR
chr9	120762877	120762878	chr9_r_c10460[k=7][m=3]	3	-	ENST00000608872.6	ENSG00000119402.17	FBXW2	3UTR
chr19	16575793	16575794	chr19_r_c8339[k=10][m=9]	9	-	ENST00000263390.7	ENSG00000105085.10	MED26	3UTR
chr3	149813282	149813283	chr3_f_c16525[k=10][m=4]	4	+	ENST00000344229.7	ENSG00000082996.19	RNF13	5UTR
chr17	81891395	81891396	chr17_r_c19417[k=5][m=3]	3	-	ENST00000505490.3	ENSG00000183684.8	ALYREF	CDS
chr17	16028720	16028721	chr17_f_c2679[k=13][m=6]	6	+	ENST00000261647.10	ENSG00000011295.16	TTC19	3UTR
chr3	156705494	156705495	chr3_f_c17681[k=8][m=4]	4	+	ENST00000461166.5	ENSG00000163659.13	TIPARP	3UTR
chr12	6970529	6970530	chr12_r_c1673[k=8][m=4]	4	-	ENST00000535923.6	ENSG00000215021.9	PHB2	CDS
chrX	104190333	104190334	chrX_f_c8519[k=22][m=9]	9	+	ENST00000493442.2	ENSG00000123575.9	FAM199X	3UTR
chr19	2430924	2430925	chr19_r_c2159[k=3][m=3]	3	-	ENST00000325327.4	ENSG00000176619.13	LMNB2	CDS
chr9	132401720	132401721	chr9_r_c13714[k=11][m=6]	6	-	ENST00000334270.3	ENSG00000125482.13	TTF1	CDS
chr4	127833768	127833769	chr4_f_c12390[k=9][m=4]	4	+	ENST00000296464.9	ENSG00000164070.12	HSPA4L	3UTR
chr21	44770080	44770081	chr21_r_c4163[k=7][m=3]	3	-	ENST00000345496.7	ENSG00000184787.19	UBE2G2	3UTR
chr11	94799844	94799845	chr11_f_c12447[k=4][m=3]	3	+	ENST00000433060.3	ENSG00000166025.18	AMOTL1	CDS
chr1	229593966	229593967	chr1_r_c40466[k=6][m=3]	3	-	ENST00000258281.6	ENSG00000135801.9	TAF5L	3UTR
chr1	6622831	6622832	chr1_f_c1715[k=5][m=3]	3	+	ENST00000377648.5	ENSG00000116273.6	PHF13	3UTR
chrX	47186668	47186669	chrX_f_c3784[k=12][m=5]	5	+	ENST00000377604.8	ENSG00000182872.16	RBM10	3UTR
chr1	193253956	193253957	chr1_f_c36222[k=8][m=5]	5	+	ENST00000367435.4	ENSG00000134371.13	CDC73	3UTR
chr19	14515673	14515674	chr19_r_c7560[k=5][m=4]	4	-	ENST00000396969.8	ENSG00000132002.8	DNAJB1	3UTR
chr17	16382013	16382014	chr17_f_c2757[k=7][m=3]	3	+	ENST00000535788.1	ENSG00000170315.14	UBB	CDS
chr6	21596014	21596015	chr6_f_c3872[k=5][m=3]	3	+	ENST00000244745.4	ENSG00000124766.7	SOX4	3UTR
chr1	179229395	179229396	chr1_r_c31468[k=6][m=3]	3	-	ENST00000502732.6	ENSG00000143322.21	ABL2	CDS
chr3	52527697	52527698	chr3_r_c7115[k=4][m=3]	3	-	ENST00000307076.8	ENSG00000168268.11	NT5DC2	CDS
chr1	109096778	109096779	chr1_f_c23138[k=14][m=9]	9	+	ENST00000651489.1	ENSG00000215717.7	TMEM167B	3UTR
chr14	105142880	105142881	chr14_r_c11688[k=4][m=4]	4	-	ENST00000331782.8	ENSG00000184916.9	JAG2	CDS
chr1	10456873	10456874	chr1_r_c3256[k=7][m=3]	3	-	ENST00000377038.8	ENSG00000160049.12	DFFA	3UTR
chr19	1009735	1009736	chr19_r_c275[k=9][m=4]	4	-	ENST00000356663.8	ENSG00000182087.14	TMEM259	3UTR
chr11	9664155	9664156	chr11_f_c1612[k=7][m=4]	4	+	ENST00000318950.11	ENSG00000133789.15	SWAP70	5UTR
chr22	41245735	41245736	chr22_r_c5749[k=14][m=7]	7	-	ENST00000455915.6	ENSG00000100401.19	RANGAP1	3UTR
chr19	36115611	36115612	chr19_f_c13652[k=9][m=4]	4	+	ENST00000221855.8	ENSG00000105254.12	TBCB	5UTR|CDS
chr13	37009205	37009206	chr13_f_c2633[k=6][m=3]	3	+	ENST00000389704.4	ENSG00000120699.13	EXOSC8	CDS
chr5	176347753	176347754	chr5_r_c19512[k=4][m=4]	4	-	ENST00000298569.9	ENSG00000122203.15	KIAA1191	CDS
chr16	52438789	52438790	chr16_r_c6440[k=6][m=3]	3	-	ENST00000407228.7	ENSG00000103460.17	TOX3	3UTR
chr19	7926089	7926090	chr19_r_c4700[k=7][m=7]	7	-	ENST00000318978.6	ENSG00000178531.6	CTXN1	5UTR
chr1	241866910	241866911	chr1_f_c45136[k=4][m=3]	3	+	ENST00000348581.9	ENSG00000174371.17	EXO1	CDS
chr1	157124305	157124306	chr1_r_c28750[k=12][m=4]	4	-	ENST00000368192.9	ENSG00000117036.12	ETV3	3UTR
chr5	138347235	138347236	chr5_f_c17873[k=4][m=3]	3	+	ENST00000239906.10	ENSG00000120709.11	FAM53C	3UTR
chr1	193059283	193059284	chr1_r_c33089[k=12][m=4]	4	-	ENST00000367454.5	ENSG00000116750.13	UCHL5	5UTR
chr2	55050503	55050504	chr2_r_c6051[k=9][m=6]	6	-	ENST00000394611.6	ENSG00000115310.18	RTN4	5UTR
chr19	36761651	36761652	chr19_r_c12341[k=7][m=4]	4	-	ENST00000589390.5	ENSG00000267041.6	ZNF850	CDS
chr1	155324627	155324628	chr1_f_c28896[k=4][m=4]	4	+	ENST00000292254.8	ENSG00000160753.16	RUSC1	5UTR
chr22	40951411	40951412	chr22_f_c6400[k=14][m=6]	6	+	ENST00000216225.9	ENSG00000100387.9	RBX1	CDS
chr1	46316760	46316761	chr1_f_c14002[k=6][m=5]	5	+	ENST00000311672.10	ENSG00000173660.12	UQCRH	3UTR
chr12	120096048	120096049	chr12_r_c20110[k=13][m=8]	8	-	ENST00000229340.10	ENSG00000111737.12	RAB35	3UTR
chr10	73772562	73772563	chr10_f_c10481[k=8][m=4]	4	+	ENST00000394790.2	ENSG00000196968.11	FUT11	CDS
chr2	130182283	130182284	chr2_f_c14095[k=6][m=4]	4	+	ENST00000281871.10	ENSG00000152082.14	MZT2B	CDS
chr6	138423239	138423240	chr6_r_c19985[k=13][m=6]	6	-	ENST00000343505.9	ENSG00000135540.11	NHSL1	3UTR
chr8	33512310	33512311	chr8_r_c3114[k=4][m=3]	3	-	ENST00000613904.1	ENSG00000129696.12	TTI2	CDS
chr2	112663717	112663718	chr2_f_c13017[k=12][m=6]	6	+	ENST00000272542.8	ENSG00000144136.11	SLC20A1	3UTR
chr7	155458329	155458330	chr7_f_c20002[k=6][m=3]	3	+	ENST00000297375.4	ENSG00000164778.4	EN2	5UTR
chr4	26432245	26432246	chr4_f_c3792[k=14][m=8]	8	+	ENST00000342295.5	ENSG00000168214.20	RBPJ	3UTR
chr13	26687925	26687926	chr13_f_c1043[k=5][m=4]	4	+	ENST00000361042.8	ENSG00000132970.14	WASF3	3UTR
chr1	86743173	86743174	chr1_f_c19450[k=6][m=3]	3	+	ENST00000535010.5	ENSG00000097033.14	SH3GLB1	CDS
chr2	112216219	112216220	chr2_r_c12448[k=12][m=4]	4	-	ENST00000409573.7	ENSG00000144161.13	ZC3H8	3UTR
chr13	78601064	78601065	chr13_r_c8105[k=7][m=3]	3	-	ENST00000377208.7	ENSG00000152192.8	POU4F1	3UTR
chr14	103519954	103519955	chr14_r_c10940[k=14][m=5]	5	-	ENST00000348956.7	ENSG00000166165.13	CKB	CDS
chr9	34635791	34635792	chr9_r_c3665[k=3][m=3]	3	-	ENST00000477726.1	ENSG00000147955.17	SIGMAR1	CDS
chr3	170907791	170907792	chr3_r_c18792[k=6][m=3]	3	-	ENST00000474096.5	ENSG00000163577.8	EIF5A2	CDS
chr1	29147924	29147925	chr1_r_c7315[k=5][m=3]	3	-	ENST00000373795.7	ENSG00000116350.17	SRSF4	3UTR
chr19	50797775	50797776	chr19_r_c18101[k=4][m=3]	3	-	ENST00000391812.5	ENSG00000167747.14	C19orf48	3UTR
chr18	35334857	35334858	chr18_r_c2542[k=14][m=4]	4	-	ENST00000399061.3	ENSG00000172466.16	ZNF24	3UTR
chr7	139422945	139422946	chr7_f_c17731[k=7][m=3]	3	+	ENST00000619796.4	ENSG00000146963.18	LUC7L2	3UTR
chr10	100347483	100347484	chr10_f_c15275[k=7][m=6]	6	+	ENST00000370355.3	ENSG00000099194.6	SCD	5UTR
chr2	113957565	113957566	chr2_f_c13122[k=6][m=5]	5	+	ENST00000263238.7	ENSG00000115091.12	ACTR3	3UTR
chr19	45886126	45886127	chr19_r_c16511[k=5][m=3]	3	-	ENST00000302165.5	ENSG00000170604.5	IRF2BP1	5UTR
chr7	128770378	128770379	chr7_f_c15661[k=7][m=3]	3	+	ENST00000449187.6	ENSG00000128595.17	CALU	3UTR
chr11	47553085	47553086	chr11_r_c4919[k=4][m=3]	3	-	ENST00000310513.10	ENSG00000149187.18	CELF1	5UTR
chr12	107760665	107760666	chr12_r_c16624[k=9][m=4]	4	-	ENST00000228437.10	ENSG00000110851.12	PRDM4	5UTR
chr2	130346581	130346582	chr2_f_c14153[k=15][m=8]	8	+	ENST00000259239.8	ENSG00000136718.10	IMP4	3UTR
chr1	24842985	24842986	chr1_f_c6715[k=17][m=8]	8	+	ENST00000374379.9	ENSG00000169504.15	CLIC4	3UTR
chr19	1592733	1592734	chr19_r_c1018[k=3][m=3]	3	-	ENST00000156825.5	ENSG00000071655.18	MBD3	5UTR
chr11	33354873	33354874	chr11_f_c4000[k=14][m=4]	4	+	ENST00000303296.9	ENSG00000110422.12	HIPK3	3UTR
chr14	49893521	49893522	chr14_f_c2783[k=9][m=4]	4	+	ENST00000298316.7	ENSG00000165527.7	ARF6	5UTR
chr7	56101695	56101696	chr7_r_c7871[k=9][m=5]	5	-	ENST00000395422.4	ENSG00000106153.13	CHCHD2	3UTR
chr5	10258245	10258246	chr5_f_c1188[k=16][m=5]	5	+	ENST00000506600.1	ENSG00000150753.12	CCT5	CDS
chr9	35102131	35102132	chr9_r_c3857[k=6][m=3]	3	-	ENST00000356493.10	ENSG00000165283.16	STOML2	CDS
chr19	9567016	9567017	chr19_r_c5423[k=7][m=3]	3	-	ENST00000320451.6	ENSG00000197961.11	ZNF121	CDS
chr16	23466305	23466306	chr16_r_c3718[k=7][m=3]	3	-	ENST00000309859.8	ENSG00000103365.15	GGA2	3UTR
chr9	128323330	128323331	chr9_f_c10755[k=5][m=3]	3	+	ENST00000608951.5	ENSG00000167113.11	COQ4	3UTR|CDS
chr11	106008528	106008529	chr11_r_c11923[k=13][m=7]	7	-	ENST00000301919.9	ENSG00000170903.11	MSANTD4	3UTR
chr1	38859714	38859715	chr1_r_c10423[k=14][m=5]	5	-	ENST00000373001.4	ENSG00000116954.8	RRAGC	5UTR
chr6	85642849	85642850	chr6_r_c11799[k=11][m=4]	4	-	ENST00000616122.4	ENSG00000135316.18	SYNCRIP	5UTR
chr9	112684899	112684900	chr9_r_c9871[k=4][m=3]	3	-	ENST00000374242.9	ENSG00000148153.14	INIP	3UTR
chr9	35059726	35059727	chr9_r_c3755[k=10][m=4]	4	-	ENST00000358901.11	ENSG00000165280.16	VCP	CDS
chr14	103534866	103534867	chr14_f_c12017[k=5][m=4]	4	+	ENST00000389749.9	ENSG00000166166.13	TRMT61A	3UTR
chr16	67192228	67192229	chr16_f_c8799[k=5][m=4]	4	+	ENST00000379378.8	ENSG00000205250.9	E2F4	CDS
chr12	100200841	100200842	chr12_f_c18983[k=18][m=5]	5	+	ENST00000552376.5	ENSG00000075089.9	ACTR6	5UTR
chr19	3052933	3052934	chr19_r_c2582[k=11][m=4]	4	-	ENST00000221561.12	ENSG00000104964.14	TLE5	3UTR
chr12	54240963	54240964	chr12_r_c9194[k=12][m=8]	8	-	ENST00000209875.9	ENSG00000094916.16	CBX5	3UTR
chr19	45303536	45303537	chr19_f_c19800[k=5][m=3]	3	+	ENST00000262891.9	ENSG00000007047.15	MARK4	3UTR
chr20	326492	326493	chr20_f_c110[k=5][m=3]	3	+	ENST00000342665.4	ENSG00000177732.8	SOX12	CDS
chr15	51909373	51909374	chr15_f_c3941[k=9][m=6]	6	+	ENST00000308580.12	ENSG00000138594.14	TMOD3	3UTR
chr8	41264838	41264839	chr8_r_c3999[k=3][m=3]	3	-	ENST00000379845.3	ENSG00000104332.12	SFRP1	3UTR
chr3	15075633	15075634	chr3_r_c1690[k=3][m=3]	3	-	ENST00000253699.7	ENSG00000131381.12	RBSN	CDS
chr8	80487448	80487449	chr8_f_c8661[k=6][m=6]	6	+	ENST00000610895.2	ENSG00000205189.12	ZBTB10	CDS
chr1	61456104	61456105	chr1_f_c16228[k=6][m=4]	4	+	ENST00000371187.7	ENSG00000162599.17	NFIA	3UTR
chr4	1979355	1979356	chr4_f_c845[k=6][m=3]	3	+	ENST00000382891.9	ENSG00000109685.18	NSD2	3UTR
chr10	23441547	23441548	chr10_f_c3942[k=10][m=4]	4	+	ENST00000376495.4	ENSG00000165312.6	OTUD1	3UTR
chr2	230878458	230878459	chr2_f_c25199[k=9][m=5]	5	+	ENST00000620962.1	ENSG00000135916.16	ITM2C	3UTR|CDS
chr19	49929425	49929426	chr19_r_c17989[k=7][m=6]	6	-	ENST00000597723.5	ENSG00000213024.11	NUP62	5UTR
chr16	46621297	46621298	chr16_r_c5632[k=4][m=4]	4	-	ENST00000303383.8	ENSG00000171241.9	SHCBP1	CDS
chr19	17232055	17232056	chr19_r_c8544[k=12][m=6]	6	-	ENST00000291442.3	ENSG00000160113.5	NR2F6	3UTR
chr1	153976838	153976839	chr1_r_c26317[k=6][m=3]	3	-	ENST00000368589.5	ENSG00000143543.15	JTB	5UTR
chr2	38313187	38313188	chr2_r_c4003[k=19][m=6]	6	-	ENST00000651368.1	ENSG00000119787.14	ATL2	CDS
chr1	169368217	169368218	chr1_f_c32467[k=6][m=4]	4	+	ENST00000367808.8	ENSG00000117475.14	BLZF1	5UTR
chr6	26031998	26031999	chr6_r_c3521[k=5][m=4]	4	-	ENST00000621411.2	ENSG00000286522.1	H3C2	CDS
chr1	150574793	150574794	chr1_r_c24520[k=10][m=6]	6	-	ENST00000369026.3	ENSG00000143384.13	MCL1	3UTR
chr7	5620625	5620626	chr7_r_c1128[k=3][m=3]	3	-	ENST00000425013.6	ENSG00000011275.18	RNF216	3UTR
chr6	24774987	24774988	chr6_f_c4243[k=8][m=4]	4	+	ENST00000230056.8	ENSG00000112312.10	GMNN	5UTR
chr9	137188756	137188757	chr9_f_c14460[k=12][m=6]	6	+	ENST00000464553.2	ENSG00000176101.12	SSNA1	CDS
chr22	37805239	37805240	chr22_f_c4936[k=6][m=4]	4	+	ENST00000340857.3	ENSG00000189060.5	H1-0	5UTR
chr22	39522473	39522474	chr22_f_c5935[k=8][m=6]	6	+	ENST00000396680.2	ENSG00000128272.14	ATF4	CDS
chr19	39342495	39342496	chr19_f_c16023[k=7][m=3]	3	+	ENST00000314471.10	ENSG00000179134.15	SAMD4B	5UTR
chr3	196936015	196936016	chr3_r_c22147[k=11][m=4]	4	-	ENST00000427641.2	ENSG00000114503.11	NCBP2	3UTR
chr19	53066806	53066807	chr19_r_c19057[k=5][m=3]	3	-	ENST00000601421.5	ENSG00000170949.17	ZNF160	3UTR
chr7	151082781	151082782	chr7_r_c18668[k=7][m=4]	4	-	ENST00000392818.7	ENSG00000164897.14	TMUB1	5UTR
chr1	149944772	149944773	chr1_r_c24164[k=10][m=7]	7	-	ENST00000581312.6	ENSG00000264522.6	OTUD7B	CDS
chr2	232858518	232858519	chr2_f_c25731[k=7][m=4]	4	+	ENST00000409547.5	ENSG00000204120.14	GIGYF2	3UTR
chr17	40091068	40091069	chr17_f_c7082[k=5][m=3]	3	+	ENST00000450525.6	ENSG00000126351.12	THRA	3UTR
chr6	41787747	41787748	chr6_f_c8017[k=7][m=3]	3	+	ENST00000398884.7	ENSG00000214736.7	TOMM6	CDS
chr16	30423764	30423765	chr16_r_c4717[k=9][m=6]	6	-	ENST00000567983.1	ENSG00000179958.9	DCTPP1	3UTR
chr19	1853780	1853781	chr19_r_c1435[k=5][m=3]	3	-	ENST00000250916.6	ENSG00000129911.9	KLF16	3UTR
chr14	96091781	96091782	chr14_f_c9905[k=3][m=3]	3	+	ENST00000555004.2	ENSG00000227051.6	C14orf132	3UTR
chr19	33302486	33302487	chr19_r_c10734[k=16][m=4]	4	-	ENST00000498907.3	ENSG00000245848.3	CEBPA	5UTR
chr5	140243738	140243739	chr5_f_c19364[k=6][m=3]	3	+	ENST00000261811.6	ENSG00000120306.11	CYSTM1	3UTR
chr1	85707982	85707983	chr1_r_c18350[k=7][m=5]	5	-	ENST00000370574.4	ENSG00000117174.11	ZNHIT6	CDS
chr16	30524339	30524340	chr16_r_c4941[k=16][m=11]	11	-	ENST00000562803.1	ENSG00000169957.10	ZNF768	3UTR
chr2	144385922	144385923	chr2_r_c15145[k=7][m=3]	3	-	ENST00000638087.1	ENSG00000169554.21	ZEB2	3UTR
chr9	127789792	127789793	chr9_f_c10514[k=8][m=5]	5	+	ENST00000373264.5	ENSG00000136807.14	CDK9	3UTR
chr3	49929778	49929779	chr3_r_c6227[k=8][m=7]	7	-	ENST00000296473.7	ENSG00000164077.14	MON1A	5UTR|CDS
chr19	47220955	47220956	chr19_r_c17090[k=19][m=5]	5	-	ENST00000439096.2	ENSG00000105327.17	BBC3	3UTR
chr5	66179326	66179327	chr5_f_c7164[k=6][m=3]	3	+	ENST00000334121.11	ENSG00000153914.16	SREK1	3UTR
chr16	56429773	56429774	chr16_r_c6771[k=6][m=3]	3	-	ENST00000300291.10	ENSG00000167005.14	NUDT21	3UTR
chr20	58445392	58445393	chr20_f_c8185[k=5][m=4]	4	+	ENST00000475243.6	ENSG00000124164.16	VAPB	3UTR
chr6	52264397	52264398	chr6_r_c8323[k=7][m=4]	4	-	ENST00000596288.7	ENSG00000112118.20	MCM3	3UTR
chr17	2682037	2682038	chr17_f_c367[k=7][m=4]	4	+	ENST00000397195.10	ENSG00000007168.13	PAFAH1B1	3UTR
chr19	10681269	10681270	chr19_f_c5419[k=4][m=4]	4	+	ENST00000590261.5	ENSG00000129351.17	ILF3	CDS
chr1	8012981	8012982	chr1_r_c2544[k=9][m=6]	6	-	ENST00000377482.10	ENSG00000116285.13	ERRFI1	3UTR
chr17	50382756	50382757	chr17_r_c11238[k=7][m=3]	3	-	ENST00000225972.8	ENSG00000108829.10	LRRC59	3UTR
chr1	145784562	145784563	chr1_r_c23197[k=6][m=3]	3	-	ENST00000582693.5	ENSG00000265491.5	RNF115	CDS
chr9	70259039	70259040	chr9_f_c3856[k=12][m=4]	4	+	ENST00000361138.7	ENSG00000198887.9	SMC5	5UTR
chr17	28326844	28326845	chr17_f_c4241[k=6][m=3]	3	+	ENST00000336687.6	ENSG00000109084.14	TMEM97	3UTR
chr9	35661129	35661130	chr9_f_c2624[k=7][m=4]	4	+	ENST00000378409.7	ENSG00000159884.12	CCDC107	3UTR|CDS
chr11	64765593	64765594	chr11_r_c7126[k=5][m=3]	3	-	ENST00000377390.7	ENSG00000168066.20	SF1	3UTR
chr1	35715560	35715561	chr1_r_c9254[k=4][m=3]	3	-	ENST00000270815.5	ENSG00000142686.8	C1orf216	3UTR
chr19	14571935	14571936	chr19_r_c7644[k=5][m=3]	3	-	ENST00000215565.3	ENSG00000099795.7	NDUFB7	CDS
chr3	128071606	128071607	chr3_f_c14107[k=5][m=3]	3	+	ENST00000243253.8	ENSG00000058262.10	SEC61A1	3UTR
chr10	102056108	102056109	chr10_r_c13261[k=5][m=4]	4	-	ENST00000370033.9	ENSG00000120029.13	ARMH3	5UTR
chr16	46802668	46802669	chr16_r_c5785[k=6][m=3]	3	-	ENST00000394806.6	ENSG00000155330.10	C16orf87	3UTR
chr15	78545754	78545755	chr15_f_c9167[k=5][m=3]	3	+	ENST00000559082.5	ENSG00000041357.16	PSMA4	CDS
chr3	42569004	42569005	chr3_r_c3989[k=3][m=3]	3	-	ENST00000423701.6	ENSG00000093183.14	SEC22C	CDS
chr2	33398812	33398813	chr2_f_c3927[k=10][m=4]	4	+	ENST00000407925.5	ENSG00000049323.16	LTBP1	3UTR
chr20	21395854	21395855	chr20_r_c2234[k=5][m=3]	3	-	ENST00000351817.5	ENSG00000125816.5	NKX2-4	3UTR
chr16	19118160	19118161	chr16_f_c3649[k=9][m=4]	4	+	ENST00000381440.4	ENSG00000205730.6	ITPRIPL2	3UTR
chr3	89479533	89479534	chr3_f_c11088[k=6][m=3]	3	+	ENST00000336596.7	ENSG00000044524.11	EPHA3	3UTR
chr22	38862877	38862878	chr22_r_c5163[k=7][m=4]	4	-	ENST00000407418.8	ENSG00000183741.12	CBX6	3UTR
chr16	69385843	69385844	chr16_r_c8681[k=7][m=5]	5	-	ENST00000254942.8	ENSG00000132604.11	TERF2	CDS
chr19	16191835	16191836	chr19_f_c7540[k=8][m=4]	4	+	ENST00000263384.12	ENSG00000105058.12	FAM32A	3UTR
chr7	100039028	100039029	chr7_f_c11190[k=10][m=4]	4	+	ENST00000535170.5	ENSG00000106261.17	ZKSCAN1	3UTR
chr8	38271452	38271453	chr8_r_c3597[k=11][m=4]	4	-	ENST00000317025.13	ENSG00000147548.17	NSD3	3UTR
chr6	7288686	7288687	chr6_r_c942[k=4][m=4]	4	-	ENST00000489567.5	ENSG00000124783.14	SSR1	3UTR
chr3	47587101	47587102	chr3_r_c4758[k=16][m=8]	8	-	ENST00000254480.10	ENSG00000173473.11	SMARCC1	3UTR
chr4	88074927	88074928	chr4_f_c9157[k=4][m=3]	3	+	ENST00000237596.7	ENSG00000118762.8	PKD2	CDS
chr15	65877803	65877804	chr15_f_c5562[k=5][m=4]	4	+	ENST00000565075.5	ENSG00000103769.10	RAB11A	CDS
chr17	78223923	78223924	chr17_f_c16414[k=3][m=3]	3	+	ENST00000374948.6	ENSG00000089685.15	BIRC5	3UTR
chr5	151806202	151806203	chr5_f_c21706[k=19][m=6]	6	+	ENST00000394123.7	ENSG00000145907.15	G3BP1	3UTR
chr5	154813948	154813949	chr5_f_c22419[k=8][m=4]	4	+	ENST00000336314.9	ENSG00000155506.17	LARP1	CDS
chr17	50382661	50382662	chr17_r_c11228[k=6][m=3]	3	-	ENST00000225972.8	ENSG00000108829.10	LRRC59	3UTR
chr19	3053795	3053796	chr19_r_c2619[k=7][m=3]	3	-	ENST00000586839.1	ENSG00000104964.14	TLE5	3UTR
chr1	214353086	214353087	chr1_r_c36931[k=16][m=11]	11	-	ENST00000366956.10	ENSG00000152104.12	PTPN14	3UTR
chr19	5690297	5690298	chr19_f_c3726[k=5][m=3]	3	+	ENST00000347512.8	ENSG00000130255.13	RPL36	5UTR
chr6	26027007	26027008	chr6_r_c3442[k=10][m=6]	6	-	ENST00000377745.3	ENSG00000278705.1	H4C2	CDS
chr1	185297917	185297918	chr1_r_c32590[k=16][m=4]	4	-	ENST00000367498.8	ENSG00000116679.16	IVNS1ABP	3UTR
chr17	57256658	57256659	chr17_f_c11211[k=15][m=5]	5	+	ENST00000284073.7	ENSG00000153944.11	MSI2	5UTR
chr14	91458502	91458503	chr14_r_c9267[k=8][m=4]	4	-	ENST00000555462.5	ENSG00000100796.17	PPP4R3A	3UTR
chr9	2042819	2042820	chr9_f_c181[k=7][m=3]	3	+	ENST00000637103.1	ENSG00000080503.24	SMARCA2	3UTR
chr8	66430632	66430633	chr8_f_c7757[k=14][m=5]	5	+	ENST00000320270.4	ENSG00000179041.4	RRS1	3UTR
chr4	6882601	6882602	chr4_f_c2113[k=4][m=4]	4	+	ENST00000425103.5	ENSG00000170871.12	KIAA0232	3UTR
chr6	127290013	127290014	chr6_r_c18449[k=11][m=7]	7	-	ENST00000531967.5	ENSG00000093144.19	ECHDC1	3UTR|CDS
chr17	30248619	30248620	chr17_r_c5745[k=12][m=5]	5	-	ENST00000261714.11	ENSG00000108578.15	BLMH	3UTR
chr2	127858088	127858089	chr2_r_c13764[k=13][m=4]	4	-	ENST00000272645.9	ENSG00000144231.11	POLR2D	CDS
chr17	39532805	39532806	chr17_f_c6887[k=5][m=3]	3	+	ENST00000447079.5	ENSG00000167258.14	CDK12	3UTR
chr3	113719145	113719146	chr3_r_c11442[k=13][m=6]	6	-	ENST00000616174.1	ENSG00000121579.13	NAA50	3UTR
chr17	7563134	7563135	chr17_f_c1427[k=4][m=4]	4	+	ENST00000321337.12	ENSG00000161956.13	SENP3	CDS
chr9	37592441	37592442	chr9_r_c4425[k=13][m=4]	4	-	ENST00000321301.7	ENSG00000175768.13	TOMM5	CDS
chr1	53226988	53226989	chr1_r_c13857[k=20][m=5]	5	-	ENST00000371466.4	ENSG00000162385.11	MAGOH	3UTR
chr3	156543167	156543168	chr3_r_c17417[k=6][m=3]	3	-	ENST00000463503.5	ENSG00000114850.6	SSR3	3UTR
chr3	185921164	185921165	chr3_r_c20548[k=11][m=7]	7	-	ENST00000382191.4	ENSG00000136527.18	TRA2B	CDS
chr9	131525141	131525142	chr9_r_c13239[k=5][m=4]	4	-	ENST00000372211.7	ENSG00000130717.13	UCK1	3UTR|CDS
chr19	18569294	18569295	chr19_f_c8519[k=7][m=3]	3	+	ENST00000595073.5	ENSG00000105700.11	KXD1	3UTR
chr5	137753271	137753272	chr5_r_c14464[k=5][m=3]	3	-	ENST00000314940.7	ENSG00000177733.7	HNRNPA0	CDS
chr17	47674732	47674733	chr17_f_c9059[k=5][m=3]	3	+	ENST00000535458.6	ENSG00000108424.10	KPNB1	CDS
chr12	48148107	48148108	chr12_r_c6437[k=18][m=6]	6	-	ENST00000317697.8	ENSG00000177981.11	ASB8	3UTR
chr6	149725653	149725654	chr6_r_c21701[k=6][m=5]	5	-	ENST00000340413.7	ENSG00000120253.14	NUP43	3UTR
chr3	129893587	129893588	chr3_r_c14494[k=8][m=4]	4	-	ENST00000648771.1	ENSG00000172765.17	TMCC1	5UTR
chr1	1349256	1349257	chr1_r_c583[k=5][m=4]	4	-	ENST00000378888.10	ENSG00000107404.20	DVL1	5UTR
chr5	140527916	140527917	chr5_f_c19559[k=7][m=4]	4	+	ENST00000360839.7	ENSG00000131503.21	ANKHD1	CDS
chr6	37174476	37174477	chr6_f_c7328[k=21][m=13]	13	+	ENST00000373509.6	ENSG00000137193.14	PIM1	3UTR
chr10	70150914	70150915	chr10_r_c8343[k=16][m=8]	8	-	ENST00000431664.6	ENSG00000079332.15	SAR1A	3UTR
chr6	100856620	100856621	chr6_r_c14766[k=11][m=4]	4	-	ENST00000369143.2	ENSG00000112249.14	ASCC3	3UTR
chr5	34656428	34656429	chr5_f_c3020[k=8][m=5]	5	+	ENST00000265109.8	ENSG00000039560.14	RAI14	5UTR
chr1	227780722	227780723	chr1_f_c42212[k=6][m=3]	3	+	ENST00000366760.5	ENSG00000143740.14	SNAP47	3UTR
chr1	157124410	157124411	chr1_r_c28766[k=22][m=11]	11	-	ENST00000368192.9	ENSG00000117036.12	ETV3	3UTR
chr10	72233385	72233386	chr10_f_c10028[k=6][m=3]	3	+	ENST00000299381.5	ENSG00000166295.9	ANAPC16	3UTR
chr19	56087696	56087697	chr19_r_c19541[k=3][m=3]	3	-	ENST00000610935.2	ENSG00000142409.6	ZNF787	3UTR
chr19	57507834	57507835	chr19_f_c25326[k=5][m=4]	4	+	ENST00000282292.9	ENSG00000152439.13	ZNF773	3UTR
chr7	155458443	155458444	chr7_f_c20008[k=3][m=3]	3	+	ENST00000297375.4	ENSG00000164778.4	EN2	CDS
chr7	151471422	151471423	chr7_r_c18831[k=5][m=3]	3	-	ENST00000262187.10	ENSG00000106615.10	RHEB	CDS
chr7	5606107	5606108	chr7_f_c1452[k=5][m=3]	3	+	ENST00000382361.8	ENSG00000075618.18	FSCN1	3UTR
chr10	51697479	51697480	chr10_r_c6788[k=14][m=5]	5	-	ENST00000331173.6	ENSG00000177613.9	CSTF2T	3UTR
chr12	120444076	120444077	chr12_r_c20464[k=11][m=5]	5	-	ENST00000546954.2	ENSG00000170855.4	TRIAP1	3UTR
chr19	19203216	19203217	chr19_r_c9300[k=7][m=3]	3	-	ENST00000538165.2	ENSG00000184162.14	NR2C2AP	5UTR
chr1	35184316	35184317	chr1_r_c8965[k=4][m=3]	3	-	ENST00000357214.6	ENSG00000116560.11	SFPQ	3UTR
chr5	90519068	90519069	chr5_r_c8587[k=8][m=4]	4	-	ENST00000315948.11	ENSG00000176018.13	LYSMD3	3UTR|CDS
chr7	140696743	140696744	chr7_f_c17862[k=10][m=4]	4	+	ENST00000247866.9	ENSG00000090266.13	NDUFB2	5UTR
chr20	59033927	59033928	chr20_r_c7881[k=14][m=8]	8	-	ENST00000355937.9	ENSG00000101166.16	PRELID3B	3UTR
chr15	40569310	40569311	chr15_f_c1095[k=5][m=3]	3	+	ENST00000315616.12	ENSG00000166133.18	RPUSD2	5UTR
chr17	82033971	82033972	chr17_f_c17881[k=15][m=5]	5	+	ENST00000306897.9	ENSG00000169750.9	RAC3	3UTR
chr8	66665215	66665216	chr8_r_c6299[k=8][m=4]	4	-	ENST00000310421.5	ENSG00000175073.8	VCPIP1	CDS
chr3	169774546	169774547	chr3_f_c18754[k=3][m=3]	3	+	ENST00000544106.5	ENSG00000085274.15	MYNN	CDS
chr12	108785651	108785652	chr12_r_c16949[k=9][m=4]	4	-	ENST00000326495.10	ENSG00000084112.15	SSH1	3UTR
chr16	23466110	23466111	chr16_r_c3704[k=12][m=5]	5	-	ENST00000309859.8	ENSG00000103365.15	GGA2	3UTR
chr12	130876717	130876718	chr12_f_c25127[k=19][m=10]	10	+	ENST00000541630.5	ENSG00000132341.12	RAN	3UTR
chr2	86777380	86777381	chr2_f_c10243[k=16][m=5]	5	+	ENST00000283632.5	ENSG00000153561.13	RMND5A	3UTR
chr20	62134645	62134646	chr20_f_c8867[k=6][m=5]	5	+	ENST00000279068.11	ENSG00000149657.20	LSM14B	3UTR
chr17	79785192	79785193	chr17_f_c16715[k=7][m=3]	3	+	ENST00000310942.9	ENSG00000173894.11	CBX2	3UTR
chr10	110898302	110898303	chr10_f_c18195[k=16][m=6]	6	+	ENST00000393104.6	ENSG00000150593.18	PDCD4	3UTR
chr1	153974676	153974677	chr1_r_c26285[k=4][m=3]	3	-	ENST00000368589.5	ENSG00000143543.15	JTB	3UTR
chr14	56297268	56297269	chr14_f_c4141[k=14][m=5]	5	+	ENST00000267460.9	ENSG00000139946.10	PELI2	3UTR
chr6	34876430	34876431	chr6_f_c6426[k=16][m=4]	4	+	ENST00000192788.6	ENSG00000065060.17	UHRF1BP1	3UTR
chr16	66934254	66934255	chr16_r_c8031[k=5][m=3]	3	-	ENST00000422424.7	ENSG00000166595.12	CIAO2B	CDS
chr9	137300003	137300004	chr9_r_c15773[k=13][m=4]	4	-	ENST00000356628.4	ENSG00000198435.4	NRARP	3UTR
chr3	129169568	129169569	chr3_r_c14089[k=9][m=5]	5	-	ENST00000500450.6	ENSG00000169714.16	CNBP	3UTR
chr1	6622907	6622908	chr1_f_c1721[k=7][m=4]	4	+	ENST00000377648.5	ENSG00000116273.6	PHF13	3UTR
chrX	38805753	38805754	chrX_f_c2771[k=14][m=6]	6	+	ENST00000336949.6	ENSG00000165175.15	MID1IP1	3UTR
chr2	117831427	117831428	chr2_f_c13236[k=16][m=6]	6	+	ENST00000263239.7	ENSG00000088205.13	DDX18	3UTR
chr16	29996352	29996353	chr16_f_c5151[k=12][m=5]	5	+	ENST00000567705.5	ENSG00000169592.15	INO80E	CDS
chr10	103350723	103350724	chr10_r_c13671[k=4][m=3]	3	-	ENST00000337211.8	ENSG00000156374.16	PCGF6	CDS
chr10	68977565	68977566	chr10_f_c8996[k=6][m=3]	3	+	ENST00000354185.9	ENSG00000165732.13	DDX21	CDS
chr15	101275306	101275307	chr15_r_c12194[k=7][m=4]	4	-	ENST00000398226.7	ENSG00000131871.15	SELENOS	CDS
chr7	77537547	77537548	chr7_f_c8281[k=10][m=5]	5	+	ENST00000248594.11	ENSG00000127947.16	PTPN12	CDS
chr9	99152299	99152300	chr9_f_c6645[k=6][m=4]	4	+	ENST00000552516.5	ENSG00000106799.13	TGFBR1	3UTR
chr6	35575625	35575626	chr6_r_c5703[k=4][m=3]	3	-	ENST00000357266.8	ENSG00000096060.14	FKBP5	3UTR
chr1	39575967	39575968	chr1_r_c10596[k=4][m=3]	3	-	ENST00000372862.7	ENSG00000090621.14	PABPC4	5UTR
chr2	218594932	218594933	chr2_f_c24090[k=5][m=4]	4	+	ENST00000542068.5	ENSG00000144580.13	CNOT9	3UTR
chr19	42230668	42230669	chr19_r_c14728[k=5][m=5]	5	-	ENST00000398249.8	ENSG00000105723.12	GSK3A	3UTR
chr6	43229454	43229455	chr6_r_c7393[k=7][m=5]	5	-	ENST00000393987.2	ENSG00000112667.12	DNPH1	CDS
chr1	205715890	205715891	chr1_r_c35420[k=14][m=5]	5	-	ENST00000367142.5	ENSG00000069275.13	NUCKS1	3UTR
chr15	65003202	65003203	chr15_r_c5976[k=6][m=3]	3	-	ENST00000220058.9	ENSG00000103707.10	MTFMT	CDS
chr6	87702205	87702206	chr6_r_c12318[k=19][m=8]	8	-	ENST00000257787.6	ENSG00000135334.9	AKIRIN2	5UTR
chr5	43291058	43291059	chr5_r_c3817[k=20][m=5]	5	-	ENST00000433297.2	ENSG00000112972.15	HMGCS1	3UTR
chr19	15400346	15400347	chr19_r_c8023[k=5][m=3]	3	-	ENST00000595465.6	ENSG00000011243.18	AKAP8L	CDS
chr3	129279843	129279844	chr3_f_c14470[k=8][m=4]	4	+	ENST00000383463.9	ENSG00000183624.14	HMCES	CDS
chr18	54379746	54379747	chr18_f_c5277[k=10][m=5]	5	+	ENST00000300091.5	ENSG00000166845.15	C18orf54	3UTR
chr13	33836384	33836385	chr13_f_c2014[k=7][m=5]	5	+	ENST00000380071.8	ENSG00000133119.13	RFC3	3UTR
chr11	74841302	74841303	chr11_f_c10833[k=11][m=4]	4	+	ENST00000299563.5	ENSG00000166439.6	RNF169	3UTR
chr9	130637615	130637616	chr9_f_c12123[k=13][m=6]	6	+	ENST00000319725.10	ENSG00000107164.16	FUBP3	3UTR
chr16	30553796	30553797	chr16_r_c5068[k=5][m=3]	3	-	ENST00000252797.6	ENSG00000169951.9	ZNF764	3UTR
chr3	52049875	52049876	chr3_r_c6713[k=4][m=3]	3	-	ENST00000495880.2	ENSG00000164086.10	DUSP7	3UTR
chr17	79834903	79834904	chr17_r_c18211[k=6][m=3]	3	-	ENST00000269397.9	ENSG00000141582.15	CBX4	CDS
chr18	59900178	59900179	chr18_f_c5779[k=7][m=3]	3	+	ENST00000316660.6	ENSG00000141682.11	PMAIP1	CDS
chr1	234606686	234606687	chr1_r_c41876[k=15][m=9]	9	-	ENST00000366609.3	ENSG00000168264.10	IRF2BP2	3UTR
chr9	130135344	130135345	chr9_f_c11751[k=10][m=8]	8	+	ENST00000372410.7	ENSG00000148358.19	GPR107	3UTR
chr10	13587087	13587088	chr10_f_c2185[k=11][m=7]	7	+	ENST00000378572.8	ENSG00000165630.14	PRPF18	CDS
chr12	14774977	14774978	chr12_f_c4714[k=5][m=3]	3	+	ENST00000544848.2	ENSG00000246705.4	H2AJ	3UTR
chr12	120710539	120710540	chr12_f_c22997[k=11][m=4]	4	+	ENST00000344651.5	ENSG00000175970.11	UNC119B	CDS
chr17	81889202	81889203	chr17_r_c19398[k=4][m=3]	3	-	ENST00000505490.3	ENSG00000183684.8	ALYREF	CDS
chr7	100681576	100681577	chr7_r_c11971[k=5][m=4]	4	-	ENST00000646601.1	ENSG00000146830.10	GIGYF1	3UTR
chr5	44815017	44815018	chr5_f_c4573[k=6][m=4]	4	+	ENST00000507110.6	ENSG00000112996.11	MRPS30	CDS
chr19	38382579	38382580	chr19_f_c15790[k=11][m=5]	5	+	ENST00000592035.5	ENSG00000099341.11	PSMD8	3UTR
chr3	52228683	52228684	chr3_r_c6828[k=5][m=4]	4	-	ENST00000499914.2	ENSG00000247596.9	TWF2	3UTR
chr5	139627119	139627120	chr5_f_c18909[k=15][m=8]	8	+	ENST00000398733.8	ENSG00000131508.16	UBE2D2	3UTR
chr17	7235370	7235371	chr17_r_c2035[k=11][m=5]	5	-	ENST00000454255.6	ENSG00000040633.13	PHF23	3UTR
chr12	106972281	106972282	chr12_f_c20600[k=10][m=7]	7	+	ENST00000548125.5	ENSG00000151135.10	TMEM263	3UTR
chr6	108559848	108559849	chr6_f_c15155[k=10][m=4]	4	+	ENST00000343882.10	ENSG00000118689.15	FOXO3	5UTR
chr17	63832200	63832201	chr17_r_c14580[k=22][m=7]	7	-	ENST00000613943.4	ENSG00000108604.16	SMARCD2	3UTR
chr12	116737991	116737992	chr12_r_c19467[k=6][m=5]	5	-	ENST00000261318.5	ENSG00000111412.6	C12orf49	5UTR
chr10	110871967	110871968	chr10_f_c18047[k=7][m=3]	3	+	ENST00000280154.12	ENSG00000150593.18	PDCD4	5UTR
chr9	129120548	129120549	chr9_f_c11391[k=7][m=3]	3	+	ENST00000347048.8	ENSG00000119383.19	PTPA	5UTR|CDS
chr12	47781533	47781534	chr12_f_c8216[k=5][m=3]	3	+	ENST00000442218.3	ENSG00000211584.14	SLC48A1	3UTR
chr22	41833137	41833138	chr22_f_c7064[k=7][m=5]	5	+	ENST00000361204.9	ENSG00000198911.12	SREBF2	5UTR
chr2	86777373	86777374	chr2_f_c10242[k=12][m=4]	4	+	ENST00000283632.5	ENSG00000153561.13	RMND5A	3UTR
chr16	81363855	81363856	chr16_f_c11569[k=11][m=4]	4	+	ENST00000648994.1	ENSG00000261609.7	GAN	CDS
chr15	68189217	68189218	chr15_f_c6484[k=5][m=3]	3	+	ENST00000249636.10	ENSG00000033800.13	PIAS1	3UTR
chr21	26840358	26840359	chr21_r_c922[k=6][m=4]	4	-	ENST00000284984.8	ENSG00000154734.15	ADAMTS1	CDS
chr14	104759529	104759530	chr14_f_c12548[k=7][m=3]	3	+	ENST00000556195.2	ENSG00000184990.13	SIVA1	3UTR
chr3	43079417	43079418	chr3_r_c4067[k=5][m=3]	3	-	ENST00000344697.3	ENSG00000144647.6	POMGNT2	3UTR
chr17	29263604	29263605	chr17_r_c5372[k=5][m=3]	3	-	ENST00000225388.9	ENSG00000108256.9	NUFIP2	3UTR
chr19	17337581	17337582	chr19_f_c7947[k=9][m=4]	4	+	ENST00000600625.5	ENSG00000130299.17	GTPBP3	5UTR
chr1	150574855	150574856	chr1_r_c24523[k=7][m=3]	3	-	ENST00000369026.3	ENSG00000143384.13	MCL1	3UTR
chr1	182600039	182600040	chr1_r_c32107[k=7][m=3]	3	-	ENST00000367558.6	ENSG00000143333.7	RGS16	3UTR
chrX	47229695	47229696	chrX_f_c3991[k=4][m=4]	4	+	ENST00000276052.10	ENSG00000102225.16	CDK16	3UTR
chr11	93741346	93741347	chr11_r_c10773[k=8][m=5]	5	-	ENST00000448108.7	ENSG00000166012.17	TAF1D	5UTR
chr2	230046375	230046376	chr2_r_c23423[k=6][m=6]	6	-	ENST00000295190.9	ENSG00000163053.11	SLC16A14	CDS
chr14	23321604	23321605	chr14_f_c597[k=6][m=3]	3	+	ENST00000397276.6	ENSG00000100836.10	PABPN1	5UTR|CDS
chr13	29510575	29510576	chr13_r_c1859[k=11][m=4]	4	-	ENST00000380752.10	ENSG00000139514.13	SLC7A1	3UTR
chr1	1574525	1574526	chr1_r_c903[k=7][m=5]	5	-	ENST00000359060.5	ENSG00000160075.12	SSU72	CDS
chr7	27170900	27170901	chr7_r_c3729[k=12][m=5]	5	-	ENST00000283921.5	ENSG00000253293.5	HOXA10	3UTR
chrX	153964603	153964604	chrX_r_c13321[k=6][m=4]	4	-	ENST00000369984.4	ENSG00000172534.14	HCFC1	CDS
chr3	51941455	51941456	chr3_r_c6648[k=6][m=3]	3	-	ENST00000232888.7	ENSG00000114767.7	RRP9	CDS
chr1	92841862	92841863	chr1_f_c20937[k=13][m=4]	4	+	ENST00000645119.1	ENSG00000122406.14	RPL5	CDS
chr9	132678050	132678051	chr9_f_c13101[k=5][m=3]	3	+	ENST00000372146.5	ENSG00000125484.12	GTF3C4	CDS
chr5	37814997	37814998	chr5_r_c2877[k=13][m=4]	4	-	ENST00000326524.7	ENSG00000168621.15	GDNF	3UTR
chr12	67659177	67659178	chr12_f_c14502[k=9][m=4]	4	+	ENST00000344096.3	ENSG00000127334.10	DYRK2	3UTR
chr6	107871551	107871552	chr6_r_c15463[k=3][m=3]	3	-	ENST00000369002.9	ENSG00000025796.14	SEC63	3UTR
chr12	74539122	74539123	chr12_f_c16645[k=14][m=4]	4	+	ENST00000519948.4	ENSG00000253719.4	ATXN7L3B	3UTR
chr1	68232297	68232298	chr1_r_c16222[k=7][m=4]	4	-	ENST00000370976.7	ENSG00000116729.14	WLS	CDS
chr16	29810854	29810855	chr16_f_c4848[k=9][m=4]	4	+	ENST00000566906.6	ENSG00000103495.14	MAZ	3UTR
chr5	126600991	126600992	chr5_f_c14993[k=9][m=5]	5	+	ENST00000297540.5	ENSG00000164902.14	PHAX	CDS
chr2	69903206	69903207	chr2_f_c7569[k=7][m=5]	5	+	ENST00000244227.8	ENSG00000124380.11	SNRNP27	CDS
chr17	27456478	27456479	chr17_f_c4112[k=7][m=4]	4	+	ENST00000644974.1	ENSG00000141068.14	KSR1	5UTR
chr5	17276115	17276116	chr5_f_c2262[k=6][m=3]	3	+	ENST00000616743.1	ENSG00000176788.9	BASP1	3UTR
chr9	107330811	107330812	chr9_f_c7836[k=21][m=7]	7	+	ENST00000358015.8	ENSG00000119318.13	RAD23B	3UTR
chr12	110742687	110742688	chr12_r_c18050[k=20][m=5]	5	-	ENST00000335007.10	ENSG00000186298.12	PPP1CC	CDS
chr6	38676151	38676152	chr6_r_c6349[k=5][m=3]	3	-	ENST00000373365.5	ENSG00000124767.7	GLO1	3UTR
chr2	176095634	176095635	chr2_f_c18630[k=10][m=4]	4	+	ENST00000392539.4	ENSG00000128714.6	HOXD13	3UTR
chr3	120325398	120325399	chr3_r_c12172[k=4][m=3]	3	-	ENST00000295628.4	ENSG00000163428.4	LRRC58	3UTR
chr6	43181205	43181206	chr6_f_c8868[k=3][m=3]	3	+	ENST00000265354.6	ENSG00000112658.8	SRF	3UTR
chr9	128689608	128689609	chr9_f_c10989[k=11][m=8]	8	+	ENST00000322030.12	ENSG00000119335.16	SET	CDS
chr1	160214738	160214739	chr1_f_c29629[k=6][m=3]	3	+	ENST00000368076.1	ENSG00000162734.12	PEA15	3UTR
chr16	51629	51630	chr16_r_c49[k=4][m=3]	3	-	ENST00000293860.6	ENSG00000161980.6	POLR3K	CDS
chrX	101413459	101413460	chrX_f_c8051[k=3][m=3]	3	+	ENST00000316594.6	ENSG00000126945.9	HNRNPH2	3UTR
chr1	93869410	93869411	chr1_r_c19822[k=6][m=3]	3	-	ENST00000436063.7	ENSG00000067334.14	DNTTIP2	3UTR
chr17	68248087	68248088	chr17_f_c14394[k=4][m=3]	3	+	ENST00000359783.8	ENSG00000196704.12	AMZ2	5UTR
chr2	197486632	197486633	chr2_r_c20014[k=5][m=3]	3	-	ENST00000345042.6	ENSG00000144381.17	HSPD1	3UTR
chr16	31190341	31190342	chr16_f_c6506[k=15][m=5]	5	+	ENST00000380244.7	ENSG00000089280.18	FUS	CDS
chr14	96520111	96520112	chr14_f_c10052[k=11][m=7]	7	+	ENST00000392990.6	ENSG00000090060.18	PAPOLA	CDS
chr17	45148675	45148676	chr17_f_c8755[k=5][m=4]	4	+	ENST00000332499.3	ENSG00000186834.3	HEXIM1	5UTR
chr12	71787741	71787742	chr12_f_c16362[k=13][m=4]	4	+	ENST00000261263.5	ENSG00000080371.6	RAB21	3UTR
chr1	225790026	225790027	chr1_f_c41673[k=7][m=5]	5	+	ENST00000304786.11	ENSG00000143742.13	SRP9	3UTR
chr20	57170602	57170603	chr20_r_c7592[k=4][m=4]	4	-	ENST00000395864.7	ENSG00000101144.13	BMP7	3UTR
chr15	59638931	59638932	chr15_r_c4729[k=4][m=4]	4	-	ENST00000396063.5	ENSG00000140307.11	GTF2A2	3UTR
chr4	41955246	41955247	chr4_f_c5092[k=7][m=4]	4	+	ENST00000504986.6	ENSG00000109133.13	TMEM33	3UTR
chr12	120096038	120096039	chr12_r_c20109[k=15][m=4]	4	-	ENST00000229340.10	ENSG00000111737.12	RAB35	3UTR
chr5	147591187	147591188	chr5_r_c16598[k=11][m=6]	6	-	ENST00000616793.5	ENSG00000176049.16	JAKMIP2	3UTR
chrX	107714225	107714226	chrX_r_c9045[k=5][m=3]	3	-	ENST00000372382.8	ENSG00000157514.16	TSC22D3	3UTR
chr1	32817212	32817213	chr1_r_c8325[k=12][m=4]	4	-	ENST00000373477.8	ENSG00000134684.10	YARS1	CDS
chr17	47650038	47650039	chr17_f_c8980[k=8][m=4]	4	+	ENST00000290158.9	ENSG00000108424.10	KPNB1	5UTR
chr3	154315208	154315209	chr3_r_c17122[k=5][m=4]	4	-	ENST00000308361.10	ENSG00000174953.14	DHX36	CDS
chr22	20112110	20112111	chr22_r_c958[k=6][m=3]	3	-	ENST00000403707.7	ENSG00000099899.15	TRMT2A	3UTR
chr1	228106724	228106725	chr1_r_c39897[k=10][m=5]	5	-	ENST00000391867.8	ENSG00000162910.19	MRPL55	3UTR
chr7	6403132	6403133	chr7_f_c1667[k=18][m=4]	4	+	ENST00000348035.9	ENSG00000136238.18	RAC1	3UTR
chr1	182383342	182383343	chr1_r_c31938[k=7][m=3]	3	-	ENST00000339526.8	ENSG00000135821.18	GLUL	3UTR
chr8	133238345	133238346	chr8_r_c13560[k=9][m=6]	6	-	ENST00000414097.6	ENSG00000104419.15	NDRG1	3UTR
chr1	119622374	119622375	chr1_r_c22940[k=8][m=5]	5	-	ENST00000421812.3	ENSG00000143067.5	ZNF697	3UTR
chr11	67483159	67483160	chr11_f_c9545[k=9][m=5]	5	+	ENST00000279146.8	ENSG00000110711.10	AIP	CDS
chr18	80109343	80109344	chr18_f_c7293[k=3][m=3]	3	+	ENST00000262198.9	ENSG00000101544.9	ADNP2	5UTR
chr17	2324145	2324146	chr17_r_c514[k=5][m=4]	4	-	ENST00000301364.10	ENSG00000167721.11	TSR1	3UTR
chr3	48293617	48293618	chr3_r_c5298[k=7][m=3]	3	-	ENST00000421967.5	ENSG00000172113.9	NME6	3UTR
chr10	68988912	68988913	chr10_f_c9144[k=7][m=3]	3	+	ENST00000626493.1	ENSG00000198954.8	KIFBP	CDS
chr1	87344843	87344844	chr1_f_c19841[k=6][m=3]	3	+	ENST00000370544.10	ENSG00000143013.13	LMO4	3UTR
chr13	21153720	21153721	chr13_r_c578[k=5][m=4]	4	-	ENST00000314759.6	ENSG00000165480.16	SKA3	3UTR
chr1	231332859	231332860	chr1_r_c41011[k=4][m=3]	3	-	ENST00000366645.1	ENSG00000116903.7	EXOC8	3UTR
chr17	40628913	40628914	chr17_r_c7159[k=4][m=3]	3	-	ENST00000643318.1	ENSG00000073584.20	SMARCE1	CDS
chr17	32481902	32481903	chr17_f_c6134[k=4][m=3]	3	+	ENST00000649012.1	ENSG00000108671.11	PSMD11	3UTR
chr1	9926533	9926534	chr1_r_c3148[k=7][m=3]	3	-	ENST00000377223.6	ENSG00000162441.12	LZIC	3UTR
chr1	228395067	228395068	chr1_r_c39995[k=6][m=3]	3	-	ENST00000284551.11	ENSG00000154370.16	TRIM11	CDS
chr12	49741603	49741604	chr12_f_c8723[k=9][m=6]	6	+	ENST00000549385.5	ENSG00000139644.13	TMBIM6	5UTR
chr10	75398649	75398650	chr10_r_c9482[k=9][m=4]	4	-	ENST00000372524.5	ENSG00000165655.17	ZNF503	3UTR
chr6	43621518	43621519	chr6_r_c7643[k=4][m=4]	4	-	ENST00000307126.10	ENSG00000172432.19	GTPBP2	3UTR
chr19	4402763	4402764	chr19_f_c3063[k=4][m=3]	3	+	ENST00000301280.10	ENSG00000167670.16	CHAF1A	CDS
chr7	56063296	56063297	chr7_f_c6426[k=7][m=3]	3	+	ENST00000335503.3	ENSG00000146731.11	CCT6A	3UTR
chr17	21001765	21001766	chr17_r_c4131[k=8][m=4]	4	-	ENST00000537526.6	ENSG00000124422.12	USP22	3UTR
chr19	37698191	37698192	chr19_r_c13211[k=7][m=6]	6	-	ENST00000395835.7	ENSG00000198182.13	ZNF607	CDS
chr12	31960818	31960819	chr12_f_c6969[k=11][m=4]	4	+	ENST00000312561.9	ENSG00000174718.12	RESF1	5UTR
chr1	244451677	244451678	chr1_r_c43529[k=9][m=4]	4	-	ENST00000366535.4	ENSG00000035687.10	ADSS2	CDS
chr14	28766980	28766981	chr14_f_c903[k=4][m=3]	3	+	ENST00000313071.7	ENSG00000176165.12	FOXG1	5UTR
chr7	135928202	135928203	chr7_r_c16822[k=6][m=4]	4	-	ENST00000393085.4	ENSG00000105887.11	MTPN	3UTR
chr5	66144371	66144372	chr5_f_c7084[k=9][m=4]	4	+	ENST00000334121.11	ENSG00000153914.16	SREK1	5UTR
chr3	120329291	120329292	chr3_r_c12271[k=3][m=3]	3	-	ENST00000295628.4	ENSG00000163428.4	LRRC58	3UTR
chr12	48689205	48689206	chr12_r_c6675[k=7][m=5]	5	-	ENST00000618666.4	ENSG00000129315.11	CCNT1	3UTR
chr6	52284672	52284673	chr6_r_c8435[k=20][m=17]	17	-	ENST00000596288.7	ENSG00000112118.20	MCM3	5UTR|CDS
chr1	93114715	93114716	chr1_f_c20975[k=3][m=3]	3	+	ENST00000545708.5	ENSG00000143033.18	MTF2	CDS
chr17	50388073	50388074	chr17_r_c11279[k=5][m=3]	3	-	ENST00000225972.8	ENSG00000108829.10	LRRC59	CDS
chr4	82373866	82373867	chr4_r_c7333[k=6][m=3]	3	-	ENST00000353341.8	ENSG00000138668.19	HNRNPD	5UTR
chr7	157268560	157268561	chr7_f_c20788[k=3][m=3]	3	+	ENST00000348165.10	ENSG00000009335.18	UBE3C	3UTR
chr1	241633289	241633290	chr1_r_c43246[k=10][m=5]	5	-	ENST00000366553.2	ENSG00000203668.2	CHML	3UTR
chr6	43626279	43626280	chr6_r_c7681[k=5][m=3]	3	-	ENST00000307126.10	ENSG00000172432.19	GTPBP2	CDS
chr19	14518350	14518351	chr19_r_c7622[k=15][m=4]	4	-	ENST00000254322.3	ENSG00000132002.8	DNAJB1	5UTR
chr4	77718689	77718690	chr4_r_c6843[k=14][m=9]	9	-	ENST00000515506.6	ENSG00000138767.13	CNOT6L	3UTR
chr4	121817070	121817071	chr4_r_c11982[k=15][m=8]	8	-	ENST00000618014.1	ENSG00000145386.10	CCNA2	3UTR
chr6	26124657	26124658	chr6_f_c4621[k=18][m=4]	4	+	ENST00000377791.3	ENSG00000180573.9	H2AC6	3UTR
chr3	119224081	119224082	chr3_r_c11872[k=5][m=3]	3	-	ENST00000483209.5	ENSG00000121578.13	B4GALT4	CDS
chr3	160565262	160565263	chr3_r_c17967[k=10][m=7]	7	-	ENST00000334256.9	ENSG00000186432.9	KPNA4	CDS
chr22	36387919	36387920	chr22_r_c3978[k=4][m=3]	3	-	ENST00000216181.10	ENSG00000100345.21	MYH9	5UTR
chr9	37465360	37465361	chr9_r_c4341[k=3][m=3]	3	-	ENST00000307750.5	ENSG00000168795.5	ZBTB5	5UTR
chr19	39457714	39457715	chr19_f_c16355[k=6][m=3]	3	+	ENST00000402194.6	ENSG00000196235.14	SUPT5H	CDS
chr7	116210702	116210703	chr7_f_c14210[k=16][m=5]	5	+	ENST00000358204.9	ENSG00000135269.18	TES	5UTR
chr5	73498668	73498669	chr5_f_c8536[k=7][m=4]	4	+	ENST00000380591.7	ENSG00000145741.15	BTF3	CDS
chr12	6492410	6492411	chr12_r_c1020[k=19][m=14]	14	-	ENST00000537701.5	ENSG00000111639.8	MRPL51	5UTR|CDS
chr2	74178765	74178766	chr2_r_c9458[k=4][m=3]	3	-	ENST00000396049.5	ENSG00000114978.18	MOB1A	5UTR
chr7	44884430	44884431	chr7_r_c6906[k=12][m=5]	5	-	ENST00000395699.5	ENSG00000146676.10	PURB	CDS
chr15	66505341	66505342	chr15_f_c5805[k=14][m=6]	6	+	ENST00000307897.10	ENSG00000174442.12	ZWILCH	5UTR|CDS
chr22	44492936	44492937	chr22_r_c7210[k=18][m=4]	4	-	ENST00000341255.4	ENSG00000188636.4	RTL6	3UTR
chr11	130226783	130226784	chr11_r_c14657[k=11][m=7]	7	-	ENST00000397753.5	ENSG00000196323.14	ZBTB44	3UTR
chr9	112873553	112873554	chr9_f_c8727[k=6][m=4]	4	+	ENST00000374232.8	ENSG00000148158.17	SNX30	3UTR
chr6	98838192	98838193	chr6_f_c14354[k=5][m=4]	4	+	ENST00000328345.8	ENSG00000184486.10	POU3F2	3UTR
chr1	205750110	205750111	chr1_r_c35668[k=6][m=4]	4	-	ENST00000367142.5	ENSG00000069275.13	NUCKS1	5UTR
chr5	151810837	151810838	chr5_f_c21924[k=15][m=9]	9	+	ENST00000394123.7	ENSG00000145907.15	G3BP1	3UTR
chr19	541891	541892	chr19_f_c51[k=6][m=3]	3	+	ENST00000215574.9	ENSG00000099804.9	CDC34	3UTR
chr6	38676682	38676683	chr6_r_c6405[k=18][m=8]	8	-	ENST00000373365.5	ENSG00000124767.7	GLO1	3UTR
chr21	43693975	43693976	chr21_f_c3578[k=5][m=4]	4	+	ENST00000340648.6	ENSG00000160208.13	RRP1B	3UTR
chrX	47657590	47657591	chrX_r_c3434[k=4][m=3]	3	-	ENST00000335890.3	ENSG00000126756.12	UXT	CDS
chr8	133237263	133237264	chr8_r_c13485[k=14][m=6]	6	-	ENST00000414097.6	ENSG00000104419.15	NDRG1	3UTR
chr9	34343611	34343612	chr9_f_c2452[k=14][m=7]	7	+	ENST00000346365.8	ENSG00000164978.18	NUDT2	3UTR
chr17	3812294	3812295	chr17_r_c953[k=5][m=3]	3	-	ENST00000389005.6	ENSG00000074356.17	NCBP3	3UTR
chr15	52568971	52568972	chr15_r_c3610[k=10][m=4]	4	-	ENST00000564163.5	ENSG00000128989.10	ARPP19	5UTR
chr12	54236829	54236830	chr12_r_c9123[k=8][m=5]	5	-	ENST00000209875.9	ENSG00000094916.16	CBX5	3UTR
chr3	196568871	196568872	chr3_f_c22292[k=10][m=7]	7	+	ENST00000311630.7	ENSG00000174013.8	FBXO45	5UTR
chr19	46775446	46775447	chr19_r_c16824[k=9][m=5]	5	-	ENST00000412532.6	ENSG00000105281.12	SLC1A5	3UTR
chr8	23261348	23261349	chr8_f_c2104[k=3][m=3]	3	+	ENST00000397677.6	ENSG00000147457.14	CHMP7	3UTR
chr1	36180630	36180631	chr1_f_c10785[k=6][m=3]	3	+	ENST00000316156.8	ENSG00000116871.15	MAP7D1	3UTR
chr3	23807272	23807273	chr3_f_c3256[k=13][m=4]	4	+	ENST00000306627.8	ENSG00000170142.12	UBE2E1	CDS
chr17	58006364	58006365	chr17_r_c12848[k=5][m=3]	3	-	ENST00000584773.5	ENSG00000136450.13	SRSF1	CDS
chr1	167788402	167788403	chr1_f_c31856[k=7][m=4]	4	+	ENST00000392121.7	ENSG00000197965.12	MPZL1	3UTR
chr7	128458223	128458224	chr7_f_c15391[k=11][m=5]	5	+	ENST00000257696.5	ENSG00000135245.10	HILPDA	3UTR
chr7	42923365	42923366	chr7_r_c5656[k=11][m=6]	6	-	ENST00000223321.9	ENSG00000106588.11	PSMA2	CDS
chr12	109092581	109092582	chr12_r_c17070[k=5][m=4]	4	-	ENST00000343075.7	ENSG00000189046.11	ALKBH2	CDS
chr1	70244804	70244805	chr1_f_c18087[k=3][m=3]	3	+	ENST00000370950.7	ENSG00000116754.13	SRSF11	CDS
chr2	231455229	231455230	chr2_r_c23488[k=5][m=3]	3	-	ENST00000322723.9	ENSG00000115053.16	NCL	CDS
chr6	18258389	18258390	chr6_r_c2935[k=8][m=4]	4	-	ENST00000507591.2	ENSG00000124795.17	DEK	CDS
chr5	139363839	139363840	chr5_f_c18718[k=9][m=4]	4	+	ENST00000265192.9	ENSG00000120727.13	PAIP2	CDS
chr6	41787741	41787742	chr6_f_c8016[k=7][m=3]	3	+	ENST00000398884.7	ENSG00000214736.7	TOMM6	CDS
chr19	1986852	1986853	chr19_r_c1555[k=5][m=5]	5	-	ENST00000255608.9	ENSG00000133243.10	BTBD2	CDS
chr11	61446118	61446119	chr11_f_c6513[k=7][m=4]	4	+	ENST00000301761.6	ENSG00000167985.6	SDHAF2	3UTR
chr17	74866500	74866501	chr17_r_c16246[k=7][m=6]	6	-	ENST00000293195.10	ENSG00000161513.12	FDXR	CDS
chr7	56000015	56000016	chr7_f_c6365[k=6][m=5]	5	+	ENST00000322090.8	ENSG00000146729.10	NIPSNAP2	3UTR
chr6	107958012	107958013	chr6_r_c15545[k=5][m=4]	4	-	ENST00000369002.9	ENSG00000025796.14	SEC63	5UTR
chr11	767347	767348	chr11_r_c127[k=5][m=3]	3	-	ENST00000397472.6	ENSG00000177225.17	GATD1	3UTR|CDS
chr18	9475562	9475563	chr18_f_c1105[k=14][m=4]	4	+	ENST00000383432.8	ENSG00000017797.13	RALBP1	5UTR
chr2	241352061	241352062	chr2_f_c26895[k=6][m=3]	3	+	ENST00000360051.7	ENSG00000168385.18	SEPTIN2	3UTR
chr12	49836604	49836605	chr12_r_c7975[k=7][m=3]	3	-	ENST00000333924.6	ENSG00000186666.6	BCDIN3D	3UTR
chr13	106492043	106492044	chr13_r_c9729[k=9][m=5]	5	-	ENST00000646441.1	ENSG00000125266.8	EFNB2	3UTR
chr7	100884493	100884494	chr7_f_c11891[k=4][m=3]	3	+	ENST00000611405.5	ENSG00000087087.20	SRRT	CDS
chr13	21140575	21140576	chr13_f_c221[k=9][m=4]	4	+	ENST00000382533.8	ENSG00000150459.12	SAP18	CDS
chr22	38861733	38861734	chr22_r_c5097[k=15][m=5]	5	-	ENST00000407418.8	ENSG00000183741.12	CBX6	3UTR
chr11	65890829	65890830	chr11_f_c8555[k=5][m=4]	4	+	ENST00000312579.4	ENSG00000175602.4	CCDC85B	CDS
chr19	7683047	7683048	chr19_f_c4245[k=4][m=3]	3	+	ENST00000596148.3	ENSG00000181029.9	TRAPPC5	3UTR
chr3	154324231	154324232	chr3_r_c17150[k=13][m=6]	6	-	ENST00000308361.10	ENSG00000174953.14	DHX36	CDS
chr20	3785285	3785286	chr20_r_c1126[k=9][m=4]	4	-	ENST00000379751.5	ENSG00000125817.8	CENPB	CDS
chr19	50798294	50798295	chr19_r_c18137[k=6][m=3]	3	-	ENST00000391812.5	ENSG00000167747.14	C19orf48	CDS
chrX	48578629	48578630	chrX_f_c4400[k=16][m=15]	15	+	ENST00000376759.8	ENSG00000102317.18	RBM3	3UTR
chr6	34877902	34877903	chr6_r_c5571[k=7][m=3]	3	-	ENST00000420584.3	ENSG00000064995.18	TAF11	3UTR
chr13	110720232	110720233	chr13_f_c8501[k=11][m=4]	4	+	ENST00000333219.8	ENSG00000153487.12	ING1	3UTR
chr19	8806807	8806808	chr19_r_c5032[k=6][m=4]	4	-	ENST00000601372.6	ENSG00000167785.9	ZNF558	3UTR
chr5	178204729	178204730	chr5_f_c25564[k=7][m=3]	3	+	ENST00000504898.5	ENSG00000197451.12	HNRNPAB	5UTR
chr19	3557552	3557553	chr19_r_c2733[k=7][m=3]	3	-	ENST00000355415.7	ENSG00000161091.13	MFSD12	5UTR
chr15	66387062	66387063	chr15_f_c5734[k=4][m=4]	4	+	ENST00000307102.9	ENSG00000169032.9	MAP2K1	5UTR
chr12	116857206	116857207	chr12_r_c19513[k=7][m=7]	7	-	ENST00000257572.5	ENSG00000135116.9	HRK	3UTR
chr13	21147974	21147975	chr13_f_c276[k=11][m=4]	4	+	ENST00000607003.5	ENSG00000150459.12	SAP18	3UTR
chr13	28659147	28659148	chr13_f_c1446[k=10][m=4]	4	+	ENST00000380842.5	ENSG00000132963.8	POMP	5UTR
chr1	236812819	236812820	chr1_f_c44562[k=3][m=3]	3	+	ENST00000535889.6	ENSG00000116984.13	MTR	CDS
chr1	16396924	16396925	chr1_f_c4848[k=6][m=4]	4	+	ENST00000401089.3	ENSG00000055070.17	SZRD1	3UTR
chr13	78614467	78614468	chr13_r_c8133[k=5][m=3]	3	-	ENST00000282003.7	ENSG00000152193.8	OBI1	3UTR
chr18	47153348	47153349	chr18_r_c3434[k=6][m=5]	5	-	ENST00000256433.6	ENSG00000134049.6	IER3IP1	3UTR
chr5	138352820	138352821	chr5_f_c17979[k=5][m=4]	4	+	ENST00000314358.10	ENSG00000120733.14	KDM3B	CDS
chr10	128097705	128097706	chr10_r_c17503[k=4][m=3]	3	-	ENST00000368653.7	ENSG00000148773.14	MKI67	3UTR
chr2	39736597	39736598	chr2_r_c4649[k=10][m=5]	5	-	ENST00000505747.6	ENSG00000138050.15	THUMPD2	3UTR
chr1	39561096	39561097	chr1_r_c10516[k=7][m=3]	3	-	ENST00000372858.8	ENSG00000090621.14	PABPC4	3UTR
chrX	108736164	108736165	chrX_r_c9916[k=4][m=3]	3	-	ENST00000372129.3	ENSG00000133124.11	IRS4	CDS
chr1	156751395	156751396	chr1_r_c28560[k=6][m=4]	4	-	ENST00000357325.10	ENSG00000143321.19	HDGF	CDS
chr10	110898239	110898240	chr10_f_c18190[k=7][m=3]	3	+	ENST00000393104.6	ENSG00000150593.18	PDCD4	3UTR
chr4	1696262	1696263	chr4_r_c542[k=11][m=4]	4	-	ENST00000429429.6	ENSG00000163950.13	SLBP	CDS
chr1	28538854	28538855	chr1_f_c8306[k=11][m=4]	4	+	ENST00000373832.5	ENSG00000180198.16	RCC1	3UTR
chr10	97446185	97446186	chr10_f_c14794[k=9][m=5]	5	+	ENST00000393760.6	ENSG00000171307.19	ZDHHC16	5UTR
chr1	91501717	91501718	chr1_f_c20632[k=10][m=7]	7	+	ENST00000234626.11	ENSG00000097046.13	CDC7	CDS
chr6	132513038	132513039	chr6_r_c19019[k=15][m=4]	4	-	ENST00000367937.4	ENSG00000079950.14	STX7	5UTR
chr9	128323342	128323343	chr9_f_c10756[k=6][m=3]	3	+	ENST00000608951.5	ENSG00000167113.11	COQ4	3UTR|CDS
chr3	179323285	179323286	chr3_f_c19610[k=7][m=3]	3	+	ENST00000496856.6	ENSG00000121864.10	ZNF639	5UTR
chr19	49677265	49677266	chr19_f_c21988[k=14][m=4]	4	+	ENST00000610806.4	ENSG00000126457.21	PRMT1	5UTR
chrX	38805553	38805554	chrX_f_c2747[k=3][m=3]	3	+	ENST00000336949.6	ENSG00000165175.15	MID1IP1	3UTR
chr7	135929789	135929790	chr7_r_c16942[k=7][m=3]	3	-	ENST00000435723.1	ENSG00000105887.11	MTPN	3UTR
chr10	120851499	120851500	chr10_f_c19810[k=5][m=3]	3	+	ENST00000263461.11	ENSG00000120008.16	WDR11	CDS
chr19	1555335	1555336	chr19_r_c706[k=9][m=7]	7	-	ENST00000402693.4	ENSG00000181588.16	MEX3D	3UTR
chr12	95859045	95859046	chr12_f_c18182[k=12][m=4]	4	+	ENST00000552085.1	ENSG00000139343.10	SNRPF	5UTR
chr5	97033333	97033334	chr5_f_c11654[k=6][m=4]	4	+	ENST00000231368.10	ENSG00000113441.16	LNPEP	3UTR
chr12	122511167	122511168	chr12_r_c21396[k=10][m=6]	6	-	ENST00000331738.12	ENSG00000111011.18	RSRC2	CDS
chr7	44879469	44879470	chr7_r_c6683[k=8][m=4]	4	-	ENST00000395699.5	ENSG00000146676.10	PURB	3UTR
chr6	38153676	38153677	chr6_f_c7758[k=5][m=3]	3	+	ENST00000373391.6	ENSG00000156639.12	ZFAND3	3UTR
chr17	75779686	75779687	chr17_r_c16852[k=8][m=4]	4	-	ENST00000591890.5	ENSG00000132475.10	H3-3B	5UTR
chr10	68982620	68982621	chr10_f_c9013[k=16][m=6]	6	+	ENST00000354185.9	ENSG00000165732.13	DDX21	CDS
chr2	161395123	161395124	chr2_f_c16769[k=8][m=4]	4	+	ENST00000409682.8	ENSG00000115233.12	PSMD14	CDS
chr19	17337614	17337615	chr19_f_c7951[k=7][m=3]	3	+	ENST00000358792.11	ENSG00000130299.17	GTPBP3	CDS
chr1	161158796	161158797	chr1_f_c29792[k=9][m=5]	5	+	ENST00000368003.6	ENSG00000143222.12	UFC1	3UTR
chr12	62645220	62645221	chr12_r_c11339[k=6][m=3]	3	-	ENST00000228705.7	ENSG00000111110.12	PPM1H	3UTR
chr16	69424724	69424725	chr16_f_c9797[k=6][m=5]	5	+	ENST00000307892.13	ENSG00000103018.17	CYB5B	CDS
chr19	10486420	10486421	chr19_r_c5997[k=3][m=3]	3	-	ENST00000393623.6	ENSG00000079999.14	KEAP1	3UTR
chr2	61883480	61883481	chr2_r_c7299[k=3][m=3]	3	-	ENST00000394440.8	ENSG00000115484.15	CCT4	CDS
chr7	135384598	135384599	chr7_r_c16602[k=6][m=3]	3	-	ENST00000414802.5	ENSG00000080802.18	CNOT4	3UTR
chr2	235055160	235055161	chr2_f_c25917[k=6][m=3]	3	+	ENST00000344528.8	ENSG00000130147.16	SH3BP4	3UTR
chr16	8893956	8893957	chr16_r_c2221[k=5][m=3]	3	-	ENST00000381886.8	ENSG00000187555.16	USP7	3UTR
chr14	24437620	24437621	chr14_f_c802[k=4][m=3]	3	+	ENST00000251343.9	ENSG00000100441.10	KHNYN	3UTR
chr8	673457	673458	chr8_r_c190[k=5][m=3]	3	-	ENST00000522706.5	ENSG00000104714.14	ERICH1	CDS
chr22	20112088	20112089	chr22_r_c956[k=5][m=3]	3	-	ENST00000403707.7	ENSG00000099899.15	TRMT2A	3UTR
chr15	78498359	78498360	chr15_f_c9061[k=7][m=3]	3	+	ENST00000258886.13	ENSG00000136381.13	IREB2	3UTR
chrX	108734345	108734346	chrX_r_c9770[k=4][m=4]	4	-	ENST00000372129.3	ENSG00000133124.11	IRS4	CDS
chr11	64317518	64317519	chr11_r_c7046[k=10][m=9]	9	-	ENST00000544844.5	ENSG00000173113.6	TRMT112	CDS
chr12	92143839	92143840	chr12_r_c14336[k=7][m=4]	4	-	ENST00000256015.5	ENSG00000133639.6	BTG1	3UTR
chr6	36594406	36594407	chr6_f_c7035[k=18][m=5]	5	+	ENST00000373715.11	ENSG00000112081.17	SRSF3	5UTR
chr7	44212593	44212594	chr7_f_c5697[k=6][m=4]	4	+	ENST00000223369.3	ENSG00000106636.8	YKT6	3UTR
chr15	98934901	98934902	chr15_f_c12661[k=7][m=3]	3	+	ENST00000650285.1	ENSG00000140443.15	IGF1R	CDS
chr19	32386036	32386037	chr19_f_c10963[k=5][m=3]	3	+	ENST00000355898.6	ENSG00000168813.17	ZNF507	3UTR
chr15	42414640	42414641	chr15_r_c1542[k=7][m=3]	3	-	ENST00000263805.8	ENSG00000103994.17	ZNF106	3UTR
chr1	179076284	179076285	chr1_f_c34064[k=14][m=5]	5	+	ENST00000263733.5	ENSG00000116199.12	FAM20B	3UTR
chr3	161071096	161071097	chr3_f_c18516[k=6][m=4]	4	+	ENST00000498165.6	ENSG00000163590.14	PPM1L	3UTR
chrX	108722455	108722456	chrX_r_c9449[k=7][m=3]	3	-	ENST00000563887.1	ENSG00000260548.1	AL035425.3	3UTR
chr2	113961070	113961071	chr2_f_c13159[k=11][m=5]	5	+	ENST00000263238.7	ENSG00000115091.12	ACTR3	3UTR
chr22	38670911	38670912	chr22_f_c5349[k=15][m=4]	4	+	ENST00000619293.1	ENSG00000100211.10	CBY1	CDS
chr1	172441510	172441511	chr1_r_c30321[k=9][m=8]	8	-	ENST00000367728.1	ENSG00000135845.10	PIGC	3UTR
chr17	66302839	66302840	chr17_f_c13718[k=12][m=4]	4	+	ENST00000413366.8	ENSG00000154229.12	PRKCA	5UTR
chr15	52551095	52551096	chr15_r_c3552[k=4][m=3]	3	-	ENST00000561650.5	ENSG00000128989.10	ARPP19	3UTR
chr12	22046304	22046305	chr12_f_c5487[k=10][m=6]	6	+	ENST00000229329.7	ENSG00000111726.13	CMAS	CDS
chr7	55999937	55999938	chr7_f_c6360[k=12][m=5]	5	+	ENST00000322090.8	ENSG00000146729.10	NIPSNAP2	3UTR
chr17	28897665	28897666	chr17_r_c5034[k=12][m=5]	5	-	ENST00000394908.9	ENSG00000132589.16	FLOT2	5UTR
chr2	44201312	44201313	chr2_f_c4659[k=8][m=4]	4	+	ENST00000409432.7	ENSG00000138032.21	PPM1B	CDS
chr5	137751537	137751538	chr5_r_c14319[k=14][m=6]	6	-	ENST00000314940.7	ENSG00000177733.7	HNRNPA0	3UTR
chr17	81666767	81666768	chr17_f_c17440[k=7][m=4]	4	+	ENST00000329214.13	ENSG00000185298.13	CCDC137	CDS
chr9	129111535	129111536	chr9_f_c11383[k=14][m=5]	5	+	ENST00000358994.8	ENSG00000119383.19	PTPA	5UTR
chr4	39698260	39698261	chr4_f_c4653[k=15][m=4]	4	+	ENST00000445950.2	ENSG00000078140.14	UBE2K	5UTR
chr1	108700865	108700866	chr1_f_c22845[k=13][m=5]	5	+	ENST00000370025.9	ENSG00000134186.12	PRPF38B	3UTR
chr17	29589512	29589513	chr17_r_c5595[k=8][m=4]	4	-	ENST00000225394.7	ENSG00000108262.15	GIT1	5UTR
chr20	20017360	20017361	chr20_f_c2750[k=14][m=4]	4	+	ENST00000310450.8	ENSG00000173418.12	NAA20	5UTR
chr19	36238382	36238383	chr19_f_c14034[k=9][m=4]	4	+	ENST00000443387.2	ENSG00000167635.11	ZNF146	3UTR
chr16	57735795	57735796	chr16_f_c8088[k=6][m=5]	5	+	ENST00000379661.8	ENSG00000140854.13	KATNB1	5UTR
chr1	37803563	37803564	chr1_r_c10024[k=18][m=10]	10	-	ENST00000373044.3	ENSG00000196449.4	YRDC	3UTR
chr10	68342008	68342009	chr10_f_c8422[k=24][m=6]	6	+	ENST00000265866.11	ENSG00000096746.17	HNRNPH3	CDS
chr10	58395318	58395319	chr10_f_c7110[k=4][m=3]	3	+	ENST00000487519.6	ENSG00000108064.11	TFAM	3UTR
chr16	88808667	88808668	chr16_f_c12963[k=4][m=3]	3	+	ENST00000301019.9	ENSG00000167513.9	CDT1	3UTR
chr8	73972114	73972115	chr8_r_c7278[k=14][m=7]	7	-	ENST00000522337.5	ENSG00000154582.16	ELOC	5UTR
chr19	10922578	10922579	chr19_r_c6201[k=4][m=3]	3	-	ENST00000253031.6	ENSG00000130733.10	YIPF2	3UTR
chr6	42079252	42079253	chr6_f_c8212[k=6][m=3]	3	+	ENST00000372977.8	ENSG00000137413.16	TAF8	3UTR
chr17	73207867	73207868	chr17_r_c15972[k=13][m=6]	6	-	ENST00000405159.7	ENSG00000133193.12	FAM104A	3UTR
chr2	73234351	73234352	chr2_f_c8225[k=8][m=4]	4	+	ENST00000258091.10	ENSG00000135624.16	CCT7	5UTR
chr11	62593853	62593854	chr11_r_c6157[k=14][m=4]	4	-	ENST00000527204.5	ENSG00000149480.7	MTA2	3UTR
chr15	64460751	64460752	chr15_f_c5170[k=4][m=3]	3	+	ENST00000416172.1	ENSG00000180357.9	ZNF609	5UTR
chr5	175528426	175528427	chr5_f_c24475[k=10][m=5]	5	+	ENST00000321442.10	ENSG00000164466.13	SFXN1	3UTR
chr19	36447764	36447765	chr19_r_c11611[k=11][m=4]	4	-	ENST00000424129.6	ENSG00000186017.14	ZNF566	3UTR
chr20	62256171	62256172	chr20_f_c9038[k=6][m=3]	3	+	ENST00000644775.1	ENSG00000130703.16	OSBPL2	5UTR
chr7	2379188	2379189	chr7_f_c523[k=4][m=3]	3	+	ENST00000397011.2	ENSG00000106263.18	EIF3B	CDS
chr18	50281407	50281408	chr18_r_c4248[k=6][m=3]	3	-	ENST00000398493.5	ENSG00000141644.17	MBD1	5UTR
chr2	20350700	20350701	chr2_r_c1825[k=9][m=5]	5	-	ENST00000403432.5	ENSG00000055917.15	PUM2	5UTR
chr12	120720604	120720605	chr12_f_c23046[k=13][m=4]	4	+	ENST00000344651.5	ENSG00000175970.11	UNC119B	3UTR
chr22	31434110	31434111	chr22_f_c3874[k=10][m=5]	5	+	ENST00000331457.9	ENSG00000185721.13	DRG1	3UTR
chr18	24020149	24020150	chr18_f_c3130[k=7][m=5]	5	+	ENST00000577185.1	ENSG00000168234.13	TTC39C	3UTR
chr1	145608096	145608097	chr1_f_c26326[k=3][m=3]	3	+	ENST00000534502.5	ENSG00000117262.19	GPR89A	5UTR
chr7	149226149	149226150	chr7_f_c18723[k=3][m=3]	3	+	ENST00000610704.5	ENSG00000170265.12	ZNF282	3UTR
chr16	70556952	70556953	chr16_f_c10315[k=11][m=4]	4	+	ENST00000302516.10	ENSG00000189091.13	SF3B3	CDS
chr2	73926902	73926903	chr2_f_c8528[k=10][m=5]	5	+	ENST00000264093.9	ENSG00000114956.20	DGUOK	5UTR
chr3	42667569	42667570	chr3_f_c6319[k=5][m=5]	5	+	ENST00000232974.11	ENSG00000114853.14	ZBTB47	3UTR
chr17	4940856	4940857	chr17_f_c830[k=5][m=3]	3	+	ENST00000262482.11	ENSG00000108523.16	RNF167	5UTR
chr2	26173141	26173142	chr2_f_c1919[k=5][m=3]	3	+	ENST00000401533.7	ENSG00000157833.13	GAREM2	5UTR
chr17	40400870	40400871	chr17_r_c7057[k=9][m=4]	4	-	ENST00000423485.6	ENSG00000131747.15	TOP2A	CDS
chr9	129803223	129803224	chr9_f_c11632[k=11][m=4]	4	+	ENST00000259339.7	ENSG00000136816.16	TOR1B	CDS
chr19	58393423	58393424	chr19_f_c26565[k=4][m=3]	3	+	ENST00000196551.8	ENSG00000083845.9	RPS5	CDS
chr4	39698275	39698276	chr4_f_c4655[k=19][m=4]	4	+	ENST00000445950.2	ENSG00000078140.14	UBE2K	5UTR
chr5	137752793	137752794	chr5_r_c14412[k=7][m=3]	3	-	ENST00000314940.7	ENSG00000177733.7	HNRNPA0	3UTR
chr14	105248631	105248632	chr14_f_c12775[k=5][m=3]	3	+	ENST00000463376.6	ENSG00000184887.13	BTBD6	5UTR
chr7	27165429	27165430	chr7_r_c3681[k=16][m=9]	9	-	ENST00000673917.1	ENSG00000078399.19	HOXA9	CDS
chr9	130703771	130703772	chr9_f_c12227[k=9][m=4]	4	+	ENST00000372352.7	ENSG00000130713.16	EXOSC2	CDS
chr6	107658716	107658717	chr6_f_c15070[k=4][m=4]	4	+	ENST00000317357.10	ENSG00000112320.12	SOBP	3UTR
chr16	69698500	69698501	chr16_f_c10024[k=6][m=3]	3	+	ENST00000354436.6	ENSG00000102908.22	NFAT5	3UTR
chr1	3434178	3434179	chr1_f_c1351[k=5][m=4]	4	+	ENST00000378391.6	ENSG00000142611.17	PRDM16	3UTR
chr9	83969190	83969191	chr9_r_c6385[k=15][m=5]	5	-	ENST00000360384.9	ENSG00000165119.21	HNRNPK	3UTR
chr13	109755316	109755317	chr13_r_c9975[k=8][m=4]	4	-	ENST00000375856.5	ENSG00000185950.9	IRS2	3UTR
chrX	41349977	41349978	chrX_f_c3298[k=5][m=3]	3	+	ENST00000644074.1	ENSG00000215301.10	DDX3X	3UTR
chr1	153958495	153958496	chr1_r_c26200[k=6][m=3]	3	-	ENST00000368630.7	ENSG00000160741.17	CRTC2	CDS
chr12	133106973	133106974	chr12_f_c26334[k=7][m=3]	3	+	ENST00000544426.5	ENSG00000196387.9	ZNF140	3UTR
chr8	133237927	133237928	chr8_r_c13540[k=12][m=5]	5	-	ENST00000414097.6	ENSG00000104419.15	NDRG1	3UTR
chr1	26942980	26942981	chr1_f_c7609[k=9][m=5]	5	+	ENST00000321265.10	ENSG00000090273.14	NUDC	CDS
chr1	156722912	156722913	chr1_r_c28345[k=5][m=3]	3	-	ENST00000368219.1	ENSG00000143319.16	ISG20L2	3UTR
chr20	34077158	34077159	chr20_f_c4281[k=8][m=4]	4	+	ENST00000375114.7	ENSG00000125970.12	RALY	CDS
chr6	132513031	132513032	chr6_r_c19018[k=14][m=4]	4	-	ENST00000367937.4	ENSG00000079950.14	STX7	5UTR
chr2	210020924	210020925	chr2_f_c23341[k=10][m=5]	5	+	ENST00000454822.5	ENSG00000197713.15	RPE	3UTR
chr9	132670583	132670584	chr9_f_c13076[k=4][m=3]	3	+	ENST00000372146.5	ENSG00000125484.12	GTF3C4	5UTR
chr12	49763763	49763764	chr12_f_c8808[k=4][m=4]	4	+	ENST00000423828.5	ENSG00000139644.13	TMBIM6	3UTR
chr17	8268814	8268815	chr17_f_c1869[k=5][m=4]	4	+	ENST00000314666.11	ENSG00000178921.14	PFAS	CDS
chr7	6403848	6403849	chr7_f_c1706[k=6][m=4]	4	+	ENST00000348035.9	ENSG00000136238.18	RAC1	3UTR
chr7	97852176	97852177	chr7_r_c10876[k=11][m=4]	4	-	ENST00000455086.5	ENSG00000070669.17	ASNS	3UTR
chr1	231224366	231224367	chr1_r_c40944[k=13][m=4]	4	-	ENST00000366651.7	ENSG00000143633.13	C1orf131	3UTR|CDS
chr6	16143166	16143167	chr6_f_c2856[k=5][m=3]	3	+	ENST00000349606.4	ENSG00000007944.15	MYLIP	CDS
chr12	48965956	48965957	chr12_r_c7192[k=6][m=5]	5	-	ENST00000403957.5	ENSG00000169884.14	WNT10B	3UTR
chr15	68289717	68289718	chr15_f_c6594[k=8][m=4]	4	+	ENST00000306917.5	ENSG00000169018.6	FEM1B	CDS
chr8	30812338	30812339	chr8_r_c2792[k=5][m=3]	3	-	ENST00000221138.9	ENSG00000104695.13	PPP2CB	CDS
chr11	4122210	4122211	chr11_f_c629[k=7][m=4]	4	+	ENST00000534285.5	ENSG00000167325.15	RRM1	CDS
chr1	28538836	28538837	chr1_f_c8304[k=16][m=7]	7	+	ENST00000373832.5	ENSG00000180198.16	RCC1	3UTR
chr14	69380507	69380508	chr14_r_c6625[k=20][m=9]	9	-	ENST00000557016.6	ENSG00000100632.11	ERH	3UTR
chr2	210016604	210016605	chr2_f_c23321[k=8][m=6]	6	+	ENST00000354506.10	ENSG00000197713.15	RPE	CDS
chr5	75371518	75371519	chr5_r_c6380[k=3][m=3]	3	-	ENST00000644072.2	ENSG00000113163.17	CERT1	3UTR
chr12	32740086	32740087	chr12_f_c7341[k=15][m=5]	5	+	ENST00000414834.6	ENSG00000087470.18	DNM1L	CDS
chr4	182917311	182917312	chr4_r_c16000[k=10][m=7]	7	-	ENST00000357067.7	ENSG00000129187.14	DCTD	5UTR|CDS
chr17	64544109	64544110	chr17_r_c14973[k=7][m=3]	3	-	ENST00000262435.14	ENSG00000108854.16	SMURF2	3UTR
chr20	57409089	57409090	chr20_f_c7951[k=6][m=3]	3	+	ENST00000356208.10	ENSG00000132819.17	RBM38	3UTR
chr17	32375441	32375442	chr17_f_c6019[k=6][m=3]	3	+	ENST00000394670.8	ENSG00000010244.18	ZNF207	3UTR
chr19	2273161	2273162	chr19_f_c2137[k=15][m=5]	5	+	ENST00000582888.8	ENSG00000104904.12	OAZ1	3UTR
chr3	181713377	181713378	chr3_f_c20196[k=10][m=6]	6	+	ENST00000325404.3	ENSG00000181449.4	SOX2	3UTR
chr11	64769524	64769525	chr11_r_c7183[k=9][m=4]	4	-	ENST00000377387.5	ENSG00000168066.20	SF1	CDS
chr1	153645118	153645119	chr1_f_c28229[k=10][m=4]	4	+	ENST00000368690.7	ENSG00000160679.13	CHTOP	3UTR|CDS
chr2	74526715	74526716	chr2_r_c9659[k=19][m=7]	7	-	ENST00000377526.4	ENSG00000115307.17	AUP1	3UTR
chr12	21635496	21635497	chr12_r_c2389[k=7][m=4]	4	-	ENST00000673047.2	ENSG00000111716.14	LDHB	3UTR
chr1	234606340	234606341	chr1_r_c41840[k=18][m=6]	6	-	ENST00000366609.3	ENSG00000168264.10	IRF2BP2	3UTR
chr17	75266211	75266212	chr17_f_c15198[k=7][m=6]	6	+	ENST00000579002.5	ENSG00000125445.11	MRPS7	3UTR
chr17	82022859	82022860	chr17_r_c19600[k=16][m=9]	9	-	ENST00000580435.5	ENSG00000169689.15	CENPX	CDS
chr6	108682096	108682097	chr6_f_c15280[k=3][m=3]	3	+	ENST00000406360.2	ENSG00000118689.15	FOXO3	3UTR
chr6	79916512	79916513	chr6_r_c10603[k=7][m=3]	3	-	ENST00000369816.5	ENSG00000118402.6	ELOVL4	3UTR
chr1	150578934	150578935	chr1_r_c24757[k=7][m=5]	5	-	ENST00000307940.3	ENSG00000143384.13	MCL1	CDS
chr4	77075711	77075712	chr4_r_c6737[k=8][m=4]	4	-	ENST00000237654.9	ENSG00000118816.10	CCNI	5UTR
chr10	102705456	102705457	chr10_r_c13547[k=10][m=4]	4	-	ENST00000260746.6	ENSG00000138175.9	ARL3	CDS
chr10	75177956	75177957	chr10_f_c11052[k=11][m=4]	4	+	ENST00000671800.1	ENSG00000156671.15	SAMD8	3UTR
chr22	42070477	42070478	chr22_r_c6512[k=11][m=5]	5	-	ENST00000396398.8	ENSG00000198951.12	NAGA	5UTR
chr3	122572474	122572475	chr3_f_c13521[k=6][m=3]	3	+	ENST00000296161.9	ENSG00000163840.10	DTX3L	3UTR
chr19	33382165	33382166	chr19_f_c11829[k=11][m=5]	5	+	ENST00000585933.2	ENSG00000153879.9	CEBPG	3UTR
chr1	70252265	70252266	chr1_f_c18187[k=9][m=5]	5	+	ENST00000370950.7	ENSG00000116754.13	SRSF11	3UTR
chr19	3122205	3122206	chr19_f_c2471[k=16][m=4]	4	+	ENST00000078429.9	ENSG00000088256.9	GNA11	3UTR
chr3	58317651	58317652	chr3_f_c9355[k=4][m=3]	3	+	ENST00000461393.5	ENSG00000255154.7	HTD2	3UTR|CDS
chr1	28538215	28538216	chr1_f_c8249[k=8][m=4]	4	+	ENST00000373832.5	ENSG00000180198.16	RCC1	3UTR
chr5	139363864	139363865	chr5_f_c18722[k=5][m=4]	4	+	ENST00000265192.9	ENSG00000120727.13	PAIP2	CDS
chrX	53683924	53683925	chrX_r_c4830[k=5][m=3]	3	-	ENST00000342160.7	ENSG00000086758.16	HUWE1	5UTR
chr16	29810801	29810802	chr16_f_c4841[k=20][m=6]	6	+	ENST00000566906.6	ENSG00000103495.14	MAZ	3UTR
chr6	1610740	1610741	chr6_f_c231[k=5][m=3]	3	+	ENST00000645831.2	ENSG00000054598.9	FOXC1	CDS
chr20	38090704	38090705	chr20_f_c5369[k=8][m=4]	4	+	ENST00000373433.9	ENSG00000101413.12	RPRD1B	3UTR
chr19	9618096	9618097	chr19_r_c5488[k=12][m=6]	6	-	ENST00000302851.8	ENSG00000171469.11	ZNF561	CDS
chr16	75577658	75577659	chr16_f_c11033[k=15][m=4]	4	+	ENST00000037243.7	ENSG00000034713.8	GABARAPL2	3UTR
chr19	39399966	39399967	chr19_f_c16253[k=5][m=4]	4	+	ENST00000315588.11	ENSG00000063322.15	MED29	3UTR
chr10	128126264	128126265	chr10_r_c17744[k=7][m=5]	5	-	ENST00000368654.8	ENSG00000148773.14	MKI67	5UTR
chr5	177595742	177595743	chr5_f_c25402[k=6][m=3]	3	+	ENST00000332598.7	ENSG00000184840.12	TMED9	3UTR
chr12	4355820	4355821	chr12_f_c2442[k=6][m=4]	4	+	ENST00000179259.6	ENSG00000078237.7	TIGAR	3UTR
chr17	50149416	50149417	chr17_r_c11049[k=5][m=4]	4	-	ENST00000612501.2	ENSG00000108819.11	PPP1R9B	CDS
chr5	137753740	137753741	chr5_r_c14509[k=11][m=4]	4	-	ENST00000314940.7	ENSG00000177733.7	HNRNPA0	CDS
chr4	39782634	39782635	chr4_f_c4887[k=14][m=5]	5	+	ENST00000261427.10	ENSG00000078140.14	UBE2K	3UTR
chr5	138559991	138559992	chr5_r_c15085[k=13][m=4]	4	-	ENST00000297185.9	ENSG00000113013.15	HSPA9	CDS
chr3	196937034	196937035	chr3_r_c22214[k=6][m=3]	3	-	ENST00000427641.2	ENSG00000114503.11	NCBP2	CDS
chr18	22201277	22201278	chr18_f_c2677[k=14][m=4]	4	+	ENST00000269216.9	ENSG00000141448.10	GATA6	3UTR
chr4	55346298	55346299	chr4_f_c6093[k=5][m=3]	3	+	ENST00000264228.9	ENSG00000128039.11	SRD5A3	5UTR
chr20	35649303	35649304	chr20_r_c4018[k=6][m=3]	3	-	ENST00000374114.8	ENSG00000244462.8	RBM12	3UTR
chr9	124877257	124877258	chr9_f_c9689[k=20][m=6]	6	+	ENST00000353214.6	ENSG00000136950.13	ARPC5L	3UTR
chr19	12933687	12933688	chr19_r_c7247[k=18][m=4]	4	-	ENST00000314606.9	ENSG00000179115.11	FARSA	CDS
chr2	74214878	74214879	chr2_f_c8892[k=6][m=3]	3	+	ENST00000394053.7	ENSG00000065911.12	MTHFD2	3UTR
chr7	2251115	2251116	chr7_f_c447[k=13][m=6]	6	+	ENST00000397049.2	ENSG00000106268.15	NUDT1	3UTR
chr19	2269630	2269631	chr19_f_c2054[k=13][m=4]	4	+	ENST00000582888.8	ENSG00000104904.12	OAZ1	CDS
chr6	148551953	148551954	chr6_f_c20344[k=9][m=4]	4	+	ENST00000622663.1	ENSG00000111961.18	SASH1	3UTR
chr2	25982474	25982475	chr2_r_c2535[k=6][m=4]	4	-	ENST00000405914.1	ENSG00000084731.15	KIF3C	5UTR
chr11	72097609	72097610	chr11_r_c8574[k=7][m=3]	3	-	ENST00000538404.1	ENSG00000149357.10	LAMTOR1	3UTR
chr11	86244983	86244984	chr11_f_c11846[k=4][m=3]	3	+	ENST00000672825.1	ENSG00000074266.21	EED	5UTR
chr5	1814415	1814416	chr5_f_c352[k=13][m=6]	6	+	ENST00000469176.1	ENSG00000145494.11	NDUFS6	CDS
chr19	7934122	7934123	chr19_r_c4722[k=4][m=3]	3	-	ENST00000270538.8	ENSG00000104980.8	TIMM44	CDS
chr11	64246689	64246690	chr11_r_c6992[k=4][m=4]	4	-	ENST00000309318.8	ENSG00000173457.11	PPP1R14B	5UTR
chr19	7901904	7901905	chr19_f_c4318[k=4][m=3]	3	+	ENST00000306708.11	ENSG00000171017.11	LRRC8E	3UTR
chr12	131943977	131943978	chr12_f_c25552[k=4][m=4]	4	+	ENST00000376649.8	ENSG00000177192.14	PUS1	3UTR
chr4	82373622	82373623	chr4_r_c7317[k=12][m=4]	4	-	ENST00000352301.8	ENSG00000138668.19	HNRNPD	CDS
chr19	13747939	13747940	chr19_f_c7190[k=3][m=3]	3	+	ENST00000221554.13	ENSG00000104957.14	CCDC130	5UTR
chr19	2321657	2321658	chr19_r_c1912[k=4][m=3]	3	-	ENST00000585409.2	ENSG00000130332.15	LSM7	3UTR
chr16	31184958	31184959	chr16_f_c6426[k=7][m=3]	3	+	ENST00000380244.7	ENSG00000089280.18	FUS	CDS
chr9	23821794	23821795	chr9_r_c2440[k=8][m=6]	6	-	ENST00000544538.5	ENSG00000107105.15	ELAVL2	5UTR
chr19	35633772	35633773	chr19_f_c13106[k=4][m=3]	3	+	ENST00000262633.9	ENSG00000126254.12	RBM42	CDS
chr19	33379379	33379380	chr19_f_c11627[k=7][m=6]	6	+	ENST00000585933.2	ENSG00000153879.9	CEBPG	CDS
chr5	140116553	140116554	chr5_f_c19163[k=5][m=4]	4	+	ENST00000331327.5	ENSG00000185129.7	PURA	3UTR
chr12	110742716	110742717	chr12_r_c18055[k=26][m=11]	11	-	ENST00000335007.10	ENSG00000186298.12	PPP1CC	5UTR
chr17	61408793	61408794	chr17_f_c12857[k=5][m=4]	4	+	ENST00000240328.4	ENSG00000121068.14	TBX2	3UTR
chr16	30399187	30399188	chr16_f_c5363[k=13][m=5]	5	+	ENST00000622647.3	ENSG00000180035.13	ZNF48	3UTR
chr19	4046387	4046388	chr19_r_c3220[k=7][m=3]	3	-	ENST00000322357.9	ENSG00000178951.9	ZBTB7A	3UTR
chr12	6867609	6867610	chr12_f_c3105[k=12][m=5]	5	+	ENST00000396705.10	ENSG00000111669.15	TPI1	CDS
chr18	59903120	59903121	chr18_f_c5875[k=16][m=5]	5	+	ENST00000269518.9	ENSG00000141682.11	PMAIP1	3UTR
chr1	46668308	46668309	chr1_r_c12404[k=11][m=5]	5	-	ENST00000371937.8	ENSG00000123472.12	ATPAF1	CDS
chr17	62065244	62065245	chr17_r_c14324[k=17][m=9]	9	-	ENST00000397786.7	ENSG00000108510.10	MED13	5UTR
chr3	119211987	119211988	chr3_r_c11858[k=8][m=4]	4	-	ENST00000393765.7	ENSG00000121578.13	B4GALT4	3UTR
chr1	37811934	37811935	chr1_r_c10101[k=9][m=4]	4	-	ENST00000373036.5	ENSG00000188786.10	MTF1	3UTR
chr6	89164527	89164528	chr6_f_c13859[k=9][m=4]	4	+	ENST00000275072.5	ENSG00000146281.6	PM20D2	3UTR
chr4	78939218	78939219	chr4_r_c7005[k=5][m=4]	4	-	ENST00000512733.5	ENSG00000163291.14	PAQR3	CDS
chr9	132670522	132670523	chr9_f_c13070[k=7][m=7]	7	+	ENST00000372146.5	ENSG00000125484.12	GTF3C4	5UTR
chr3	98593568	98593569	chr3_r_c10520[k=15][m=6]	6	-	ENST00000647941.2	ENSG00000080819.9	CPOX	5UTR
chr8	30679476	30679477	chr8_r_c2668[k=19][m=8]	8	-	ENST00000221130.11	ENSG00000104687.14	GSR	3UTR
chr1	110022745	110022746	chr1_f_c23603[k=13][m=5]	5	+	ENST00000393614.8	ENSG00000168710.18	AHCYL1	3UTR
chr19	37364078	37364079	chr19_f_c15142[k=4][m=3]	3	+	ENST00000544914.5	ENSG00000181666.18	ZNF875	3UTR
chr7	120956635	120956636	chr7_f_c14967[k=3][m=3]	3	+	ENST00000339121.9	ENSG00000071243.16	ING3	3UTR
chr6	7590245	7590246	chr6_f_c1453[k=18][m=6]	6	+	ENST00000342415.6	ENSG00000168566.13	SNRNP48	5UTR
chr10	68919950	68919951	chr10_f_c8850[k=3][m=3]	3	+	ENST00000373585.8	ENSG00000107625.13	DDX50	CDS
chr11	12944238	12944239	chr11_f_c2050[k=5][m=3]	3	+	ENST00000527636.6	ENSG00000187079.18	TEAD1	3UTR
chr19	10558039	10558040	chr19_r_c6074[k=8][m=5]	5	-	ENST00000312962.12	ENSG00000129347.21	KRI1	CDS
chr19	4910175	4910176	chr19_f_c3340[k=5][m=3]	3	+	ENST00000615884.4	ENSG00000276043.5	UHRF1	5UTR
chr11	93478983	93478984	chr11_r_c10643[k=3][m=3]	3	-	ENST00000527149.5	ENSG00000166002.7	SMCO4	3UTR
chr1	119918458	119918459	chr1_r_c23022[k=8][m=4]	4	-	ENST00000256646.7	ENSG00000134250.20	NOTCH2	CDS
chr1	234373663	234373664	chr1_f_c44064[k=8][m=6]	6	+	ENST00000366615.9	ENSG00000168275.15	COA6	5UTR|CDS
chr17	15230820	15230821	chr17_r_c3247[k=3][m=3]	3	-	ENST00000494511.6	ENSG00000109099.15	PMP22	3UTR
chrX	154364891	154364892	chrX_r_c13765[k=5][m=3]	3	-	ENST00000610817.4	ENSG00000196924.18	FLNA	CDS
chr2	67397442	67397443	chr2_f_c7311[k=10][m=4]	4	+	ENST00000272342.6	ENSG00000143971.9	ETAA1	5UTR
chr1	153958487	153958488	chr1_r_c26199[k=7][m=3]	3	-	ENST00000368630.7	ENSG00000160741.17	CRTC2	CDS
chr19	2426874	2426875	chr19_r_c2006[k=8][m=4]	4	-	ENST00000591871.1	ENSG00000099800.8	TIMM13	3UTR
chr2	64524457	64524458	chr2_f_c6934[k=8][m=4]	4	+	ENST00000238856.8	ENSG00000119844.15	AFTPH	5UTR
chr11	102110510	102110511	chr11_f_c12930[k=3][m=3]	3	+	ENST00000615667.4	ENSG00000137693.14	YAP1	5UTR
chr10	119042394	119042395	chr10_r_c15648[k=5][m=4]	4	-	ENST00000541549.2	ENSG00000107581.13	EIF3A	CDS
chr12	123584611	123584612	chr12_f_c24043[k=11][m=5]	5	+	ENST00000262225.8	ENSG00000086598.11	TMED2	5UTR
chr12	131929674	131929675	chr12_f_c25453[k=12][m=4]	4	+	ENST00000376649.8	ENSG00000177192.14	PUS1	5UTR
chr8	22250809	22250810	chr8_f_c1640[k=6][m=4]	4	+	ENST00000397802.8	ENSG00000168495.13	POLR3D	3UTR
chr7	96709759	96709760	chr7_r_c10828[k=4][m=3]	3	-	ENST00000417009.5	ENSG00000127922.9	SEM1	CDS
chr6	125956903	125956904	chr6_f_c17779[k=5][m=5]	5	+	ENST00000229633.7	ENSG00000111911.7	HINT3	5UTR
chr12	110348541	110348542	chr12_f_c21421[k=6][m=4]	4	+	ENST00000539276.7	ENSG00000174437.17	ATP2A2	3UTR
chr12	133112246	133112247	chr12_r_c23299[k=4][m=4]	4	-	ENST00000537226.2	ENSG00000214029.5	ZNF891	3UTR
chr13	46127572	46127573	chr13_r_c5250[k=4][m=3]	3	-	ENST00000323076.7	ENSG00000136167.14	LCP1	3UTR
chr19	47085146	47085147	chr19_r_c17051[k=4][m=3]	3	-	ENST00000253048.10	ENSG00000130749.10	ZC3H4	CDS
chr17	81888033	81888034	chr17_r_c19370[k=8][m=4]	4	-	ENST00000505490.3	ENSG00000183684.8	ALYREF	3UTR
chr6	138423496	138423497	chr6_r_c19998[k=7][m=3]	3	-	ENST00000343505.9	ENSG00000135540.11	NHSL1	3UTR
chr1	151698696	151698697	chr1_f_c28078[k=12][m=7]	7	+	ENST00000458013.7	ENSG00000143376.14	SNX27	3UTR
chr7	6403163	6403164	chr7_f_c1670[k=12][m=4]	4	+	ENST00000348035.9	ENSG00000136238.18	RAC1	3UTR
chr5	43289611	43289612	chr5_r_c3747[k=9][m=5]	5	-	ENST00000433297.2	ENSG00000112972.15	HMGCS1	3UTR
chr3	47852577	47852578	chr3_r_c4996[k=7][m=3]	3	-	ENST00000420772.6	ENSG00000047849.21	MAP4	3UTR
chr15	63157443	63157444	chr15_r_c5439[k=14][m=6]	6	-	ENST00000330964.10	ENSG00000185088.14	RPS27L	5UTR
chr16	71635791	71635792	chr16_f_c10522[k=3][m=3]	3	+	ENST00000268485.7	ENSG00000140832.9	MARVELD3	3UTR
chr1	179025926	179025927	chr1_f_c33914[k=6][m=6]	6	+	ENST00000263733.5	ENSG00000116199.12	FAM20B	5UTR
chr15	59682455	59682456	chr15_r_c4899[k=11][m=4]	4	-	ENST00000607373.6	ENSG00000140299.12	BNIP2	CDS
chr1	229593536	229593537	chr1_r_c40431[k=17][m=5]	5	-	ENST00000258281.6	ENSG00000135801.9	TAF5L	3UTR
chr17	58090683	58090684	chr17_f_c11670[k=7][m=3]	3	+	ENST00000579991.3	ENSG00000264364.3	DYNLL2	3UTR
chr15	60494013	60494014	chr15_r_c5122[k=13][m=7]	7	-	ENST00000335670.11	ENSG00000069667.16	RORA	3UTR
chr22	45195747	45195748	chr22_r_c7431[k=4][m=3]	3	-	ENST00000336156.9	ENSG00000100364.18	KIAA0930	3UTR
chr17	74210551	74210552	chr17_f_c14858[k=13][m=7]	7	+	ENST00000311111.11	ENSG00000172809.13	RPL38	3UTR
chr6	26033450	26033451	chr6_r_c3542[k=5][m=3]	3	-	ENST00000615868.1	ENSG00000278463.1	H2AC4	CDS
chr1	173937184	173937185	chr1_r_c30719[k=14][m=4]	4	-	ENST00000258349.8	ENSG00000135870.12	RC3H1	3UTR
chr18	59900206	59900207	chr18_f_c5781[k=4][m=3]	3	+	ENST00000316660.6	ENSG00000141682.11	PMAIP1	CDS
chr1	10459298	10459299	chr1_r_c3311[k=3][m=3]	3	-	ENST00000377038.8	ENSG00000160049.12	DFFA	3UTR
chr17	67911134	67911135	chr17_f_c14138[k=14][m=9]	9	+	ENST00000306378.11	ENSG00000171634.18	BPTF	CDS
chr6	53795023	53795024	chr6_f_c10200[k=11][m=4]	4	+	ENST00000370888.6	ENSG00000137269.15	LRRC1	5UTR
chr22	40409996	40409997	chr22_f_c6324[k=5][m=4]	4	+	ENST00000248929.14	ENSG00000100359.21	SGSM3	3UTR
chr11	120486093	120486094	chr11_f_c15823[k=8][m=5]	5	+	ENST00000397843.7	ENSG00000196914.9	ARHGEF12	3UTR
chr17	63592123	63592124	chr17_f_c13217[k=10][m=4]	4	+	ENST00000614556.5	ENSG00000136485.15	DCAF7	3UTR
chr5	6378373	6378374	chr5_r_c559[k=4][m=4]	4	-	ENST00000255764.4	ENSG00000133398.4	MED10	CDS
chr3	133649883	133649884	chr3_r_c14868[k=6][m=3]	3	-	ENST00000642236.1	ENSG00000163781.14	TOPBP1	CDS
chr12	51995366	51995367	chr12_f_c9668[k=7][m=4]	4	+	ENST00000257963.9	ENSG00000135503.13	ACVR1B	3UTR
chr17	48070497	48070498	chr17_r_c9722[k=6][m=4]	4	-	ENST00000225603.9	ENSG00000108468.15	CBX1	3UTR
chr22	43166939	43166940	chr22_r_c7055[k=8][m=4]	4	-	ENST00000216129.7	ENSG00000100304.13	TTLL12	3UTR
chr2	111167620	111167621	chr2_f_c12526[k=15][m=7]	7	+	ENST00000393256.8	ENSG00000153094.23	BCL2L11	3UTR
chr14	33924982	33924983	chr14_r_c2000[k=15][m=5]	5	-	ENST00000250457.8	ENSG00000129521.14	EGLN3	3UTR
chr1	157124734	157124735	chr1_r_c28800[k=5][m=3]	3	-	ENST00000368192.9	ENSG00000117036.12	ETV3	3UTR
chr11	7997418	7997419	chr11_f_c983[k=12][m=7]	7	+	ENST00000651655.1	ENSG00000175390.14	EIF3F	3UTR
chr1	1786941	1786942	chr1_r_c1149[k=7][m=4]	4	-	ENST00000378609.9	ENSG00000078369.18	GNB1	3UTR
chr3	196470660	196470661	chr3_r_c21961[k=8][m=7]	7	-	ENST00000318037.3	ENSG00000163961.4	RNF168	3UTR
chr6	35575599	35575600	chr6_r_c5700[k=6][m=3]	3	-	ENST00000357266.8	ENSG00000096060.14	FKBP5	3UTR
chr16	1786566	1786567	chr16_f_c1186[k=11][m=4]	4	+	ENST00000262302.14	ENSG00000095906.17	NUBP2	5UTR|CDS
chr3	48752299	48752300	chr3_r_c5624[k=6][m=4]	4	-	ENST00000296446.12	ENSG00000114302.16	PRKAR2A	CDS
chr7	6462368	6462369	chr7_r_c1454[k=10][m=5]	5	-	ENST00000258739.9	ENSG00000136240.10	KDELR2	3UTR
chr16	648359	648360	chr16_f_c416[k=3][m=3]	3	+	ENST00000307650.9	ENSG00000172366.20	MCRIP2	3UTR
chr3	23891207	23891208	chr3_f_c3457[k=13][m=4]	4	+	ENST00000306627.8	ENSG00000170142.12	UBE2E1	3UTR
chr1	45727647	45727648	chr1_r_c12110[k=4][m=3]	3	-	ENST00000396478.4	ENSG00000197429.11	IPP	CDS
chr10	11870728	11870729	chr10_f_c1761[k=10][m=4]	4	+	ENST00000379200.1	ENSG00000148426.13	PROSER2	3UTR
chr22	20951043	20951044	chr22_f_c1299[k=15][m=11]	11	+	ENST00000354336.8	ENSG00000099942.13	CRKL	3UTR
chr19	24106004	24106005	chr19_f_c9649[k=3][m=3]	3	+	ENST00000357002.4	ENSG00000213096.10	AC092279.1	5UTR|CDS
chr16	1349468	1349469	chr16_r_c448[k=6][m=3]	3	-	ENST00000007390.3	ENSG00000007520.4	TSR3	CDS
chr10	33180036	33180037	chr10_r_c4889[k=8][m=5]	5	-	ENST00000395995.5	ENSG00000099250.18	NRP1	3UTR
chr16	30948624	30948625	chr16_f_c6159[k=7][m=3]	3	+	ENST00000380310.6	ENSG00000099364.16	FBXL19	3UTR
chr17	7235326	7235327	chr17_r_c2029[k=24][m=5]	5	-	ENST00000454255.6	ENSG00000040633.13	PHF23	3UTR
chrX	38804273	38804274	chrX_f_c2722[k=12][m=6]	6	+	ENST00000336949.6	ENSG00000165175.15	MID1IP1	5UTR
chr10	101781390	101781391	chr10_r_c12963[k=12][m=5]	5	-	ENST00000370110.5	ENSG00000107833.10	NPM3	3UTR
chr22	19394391	19394392	chr22_r_c534[k=3][m=3]	3	-	ENST00000340170.8	ENSG00000100084.14	HIRA	CDS
chr6	89165050	89165051	chr6_f_c13881[k=7][m=4]	4	+	ENST00000275072.5	ENSG00000146281.6	PM20D2	3UTR
chr17	7932320	7932321	chr17_f_c1745[k=6][m=4]	4	+	ENST00000563694.6	ENSG00000170037.14	CNTROB	5UTR
chr1	153618872	153618873	chr1_r_c25951[k=11][m=6]	6	-	ENST00000392623.5	ENSG00000189171.14	S100A13	3UTR
chr17	82614998	82614999	chr17_r_c20218[k=15][m=5]	5	-	ENST00000392325.9	ENSG00000141580.16	WDR45B	3UTR
chr17	43013821	43013822	chr17_f_c8285[k=3][m=3]	3	+	ENST00000438323.2	ENSG00000068079.7	IFI35	CDS
chr9	128787337	128787338	chr9_f_c11113[k=14][m=9]	9	+	ENST00000372648.10	ENSG00000107021.16	TBC1D13	5UTR
chr6	27808630	27808631	chr6_f_c5681[k=15][m=4]	4	+	ENST00000358739.4	ENSG00000196747.4	H2AC13	3UTR
chr1	179095930	179095931	chr1_f_c34129[k=9][m=4]	4	+	ENST00000367627.8	ENSG00000186283.14	TOR3A	3UTR
chr16	19118179	19118180	chr16_f_c3654[k=5][m=3]	3	+	ENST00000381440.4	ENSG00000205730.6	ITPRIPL2	3UTR
chr10	51697908	51697909	chr10_r_c6813[k=7][m=4]	4	-	ENST00000331173.6	ENSG00000177613.9	CSTF2T	CDS
chr9	74947568	74947569	chr9_r_c5401[k=10][m=6]	6	-	ENST00000376854.6	ENSG00000135045.7	C9orf40	3UTR
chr4	48861116	48861117	chr4_f_c5690[k=13][m=5]	5	+	ENST00000513391.2	ENSG00000109180.14	OCIAD1	3UTR
chr2	151462941	151462942	chr2_f_c15609[k=5][m=4]	4	+	ENST00000430328.6	ENSG00000080345.18	RIF1	CDS
chr1	114727078	114727079	chr1_r_c22275[k=10][m=6]	6	-	ENST00000369530.5	ENSG00000009307.16	CSDE1	CDS
chr1	211675599	211675600	chr1_r_c36277[k=11][m=6]	6	-	ENST00000366999.9	ENSG00000117650.13	NEK2	5UTR
chr3	88058945	88058946	chr3_r_c10169[k=5][m=3]	3	-	ENST00000309534.10	ENSG00000163320.11	CGGBP1	5UTR
chr20	53568934	53568935	chr20_r_c7356[k=13][m=5]	5	-	ENST00000302342.3	ENSG00000171940.13	ZNF217	3UTR
chr1	234606366	234606367	chr1_r_c41845[k=11][m=4]	4	-	ENST00000366609.3	ENSG00000168264.10	IRF2BP2	3UTR
chr4	82373589	82373590	chr4_r_c7315[k=7][m=4]	4	-	ENST00000352301.8	ENSG00000138668.19	HNRNPD	CDS
chr6	34288639	34288640	chr6_r_c5107[k=15][m=6]	6	-	ENST00000639877.1	ENSG00000270800.3	RPS10-NUDT3	3UTR
chr1	235976441	235976442	chr1_r_c42709[k=7][m=3]	3	-	ENST00000366595.7	ENSG00000116962.15	NID1	3UTR
chr9	116700460	116700461	chr9_f_c9163[k=10][m=6]	6	+	ENST00000373983.2	ENSG00000119401.10	TRIM32	3UTR
chr11	69653169	69653170	chr11_f_c10077[k=10][m=4]	4	+	ENST00000227507.3	ENSG00000110092.4	CCND1	3UTR
chr5	176658051	176658052	chr5_f_c24732[k=5][m=3]	3	+	ENST00000310032.12	ENSG00000048140.18	TSPAN17	3UTR
chr19	44236172	44236173	chr19_f_c19150[k=9][m=4]	4	+	ENST00000589005.5	ENSG00000131115.16	ZNF227	CDS
chr20	2470703	2470704	chr20_r_c639[k=8][m=4]	4	-	ENST00000381342.6	ENSG00000125835.18	SNRPB	5UTR
chr9	137587009	137587010	chr9_r_c16114[k=3][m=3]	3	-	ENST00000298585.3	ENSG00000165724.6	ZMYND19	CDS
chr8	27833094	27833095	chr8_r_c2097[k=6][m=3]	3	-	ENST00000301905.9	ENSG00000168078.10	PBK	CDS
chr1	154957499	154957500	chr1_r_c26866[k=8][m=6]	6	-	ENST00000368457.3	ENSG00000163348.4	PYGO2	3UTR
chr5	60945354	60945355	chr5_f_c5908[k=9][m=5]	5	+	ENST00000511107.1	ENSG00000164182.11	NDUFAF2	CDS
chr12	25250851	25250852	chr12_r_c3103[k=7][m=6]	6	-	ENST00000556131.1	ENSG00000133703.12	KRAS	5UTR
chr1	155729220	155729221	chr1_f_c28995[k=5][m=4]	4	+	ENST00000535183.5	ENSG00000132676.16	DAP3	CDS
chr3	58431940	58431941	chr3_r_c8454[k=10][m=5]	5	-	ENST00000302746.11	ENSG00000168291.13	PDHB	CDS
chr1	150661856	150661857	chr1_r_c25014[k=3][m=3]	3	-	ENST00000271732.8	ENSG00000143457.11	GOLPH3L	CDS
chr10	72275375	72275376	chr10_f_c10131[k=12][m=6]	6	+	ENST00000307365.4	ENSG00000168209.5	DDIT4	3UTR
chr7	105117324	105117325	chr7_r_c12626[k=6][m=3]	3	-	ENST00000357311.7	ENSG00000135250.17	SRPK2	3UTR
chr10	1040225	1040226	chr10_r_c534[k=4][m=4]	4	-	ENST00000381344.7	ENSG00000067064.11	IDI1	3UTR
chr19	2435124	2435125	chr19_r_c2212[k=9][m=4]	4	-	ENST00000325327.4	ENSG00000176619.13	LMNB2	CDS
chr20	36593737	36593738	chr20_f_c4988[k=7][m=6]	6	+	ENST00000611732.4	ENSG00000118707.10	TGIF2	3UTR
chr4	185535432	185535433	chr4_r_c16570[k=5][m=3]	3	-	ENST00000629667.2	ENSG00000154553.15	PDLIM3	CDS
chr7	100040909	100040910	chr7_f_c11253[k=7][m=3]	3	+	ENST00000535170.5	ENSG00000106261.17	ZKSCAN1	3UTR
chr19	13153038	13153039	chr19_f_c7115[k=5][m=4]	4	+	ENST00000292433.4	ENSG00000160888.7	IER2	5UTR
chr6	87702228	87702229	chr6_r_c12321[k=15][m=8]	8	-	ENST00000257787.6	ENSG00000135334.9	AKIRIN2	5UTR
chr16	1699379	1699380	chr16_f_c1044[k=11][m=4]	4	+	ENST00000562684.5	ENSG00000206053.13	JPT2	3UTR
chr17	81891834	81891835	chr17_f_c17704[k=12][m=4]	4	+	ENST00000579133.5	ENSG00000141552.17	ANAPC11	5UTR
chr4	82454755	82454756	chr4_f_c8429[k=5][m=4]	4	+	ENST00000610545.1	ENSG00000145293.16	ENOPH1	5UTR|CDS
chr6	85641412	85641413	chr6_r_c11784[k=6][m=3]	3	-	ENST00000355238.10	ENSG00000135316.18	SYNCRIP	CDS
chr4	6322153	6322154	chr4_r_c1387[k=8][m=4]	4	-	ENST00000382599.9	ENSG00000074211.14	PPP2R2C	3UTR
chr1	100038300	100038301	chr1_f_c22090[k=7][m=3]	3	+	ENST00000370152.8	ENSG00000156875.14	MFSD14A	CDS
chr19	39539896	39539897	chr19_r_c13874[k=14][m=8]	8	-	ENST00000390658.4	ENSG00000176396.11	EID2	CDS
chr1	165908846	165908847	chr1_f_c31080[k=14][m=7]	7	+	ENST00000367879.9	ENSG00000143179.16	UCK2	3UTR
chr6	36968728	36968729	chr6_r_c6124[k=5][m=3]	3	-	ENST00000373616.9	ENSG00000137409.19	MTCH1	3UTR
chr7	35832849	35832850	chr7_f_c4734[k=7][m=4]	4	+	ENST00000672279.1	ENSG00000122545.20	SEPTIN7	5UTR|CDS
chr1	173902720	173902721	chr1_f_c33377[k=3][m=3]	3	+	ENST00000367701.9	ENSG00000185278.15	ZBTB37	3UTR
chr19	57280807	57280808	chr19_f_c24505[k=6][m=3]	3	+	ENST00000360338.4	ENSG00000197714.9	ZNF460	CDS
chr7	5592833	5592834	chr7_f_c1409[k=7][m=4]	4	+	ENST00000382361.8	ENSG00000075618.18	FSCN1	5UTR
chr4	56462149	56462150	chr4_f_c6472[k=6][m=3]	3	+	ENST00000512576.2	ENSG00000128050.8	PAICS	3UTR
chr16	29822269	29822270	chr16_f_c4977[k=16][m=6]	6	+	ENST00000320330.8	ENSG00000280789.2	PAGR1	3UTR
chr6	98837161	98837162	chr6_f_c14299[k=21][m=12]	12	+	ENST00000328345.8	ENSG00000184486.10	POU3F2	3UTR
chr11	62596729	62596730	chr11_r_c6176[k=4][m=3]	3	-	ENST00000527204.5	ENSG00000149480.7	MTA2	CDS
chr19	3979409	3979410	chr19_r_c3038[k=6][m=5]	5	-	ENST00000309311.7	ENSG00000167658.16	EEF2	CDS
chr13	42231124	42231125	chr13_f_c3396[k=6][m=3]	3	+	ENST00000261491.9	ENSG00000102780.16	DGKH	3UTR
chr1	205714254	205714255	chr1_r_c35292[k=9][m=5]	5	-	ENST00000367142.5	ENSG00000069275.13	NUCKS1	3UTR
chr17	76072377	76072378	chr17_r_c17227[k=4][m=4]	4	-	ENST00000629930.1	ENSG00000167881.15	SRP68	CDS
chr2	69942333	69942334	chr2_f_c7691[k=15][m=7]	7	+	ENST00000540449.5	ENSG00000059728.11	MXD1	3UTR
chr1	23761952	23761953	chr1_f_c6207[k=6][m=3]	3	+	ENST00000613537.4	ENSG00000011007.12	ELOA	3UTR
chr1	119912756	119912757	chr1_r_c22991[k=3][m=3]	3	-	ENST00000256646.7	ENSG00000134250.20	NOTCH2	3UTR
chr9	121186961	121186962	chr9_r_c10686[k=3][m=3]	3	-	ENST00000373840.9	ENSG00000119396.11	RAB14	CDS
chr17	5443278	5443279	chr17_r_c1778[k=5][m=4]	4	-	ENST00000225296.8	ENSG00000005100.13	DHX33	3UTR
chr6	154406189	154406190	chr6_r_c22268[k=11][m=4]	4	-	ENST00000607772.6	ENSG00000153721.19	CNKSR3	3UTR
chrX	71095963	71095964	chrX_f_c5951[k=7][m=3]	3	+	ENST00000374259.8	ENSG00000184481.17	FOXO4	5UTR
chr15	88631957	88631958	chr15_f_c10615[k=7][m=4]	4	+	ENST00000332810.4	ENSG00000181026.15	AEN	3UTR
chrX	150990243	150990244	chrX_f_c12400[k=13][m=13]	13	+	ENST00000325307.12	ENSG00000029993.15	HMGB3	3UTR
chr7	100091877	100091878	chr7_f_c11379[k=5][m=3]	3	+	ENST00000418625.5	ENSG00000168090.10	COPS6	3UTR
chr3	48157844	48157845	chr3_r_c5154[k=14][m=7]	7	-	ENST00000302506.8	ENSG00000164045.12	CDC25A	3UTR
chr15	55548971	55548972	chr15_r_c4012[k=6][m=3]	3	-	ENST00000302000.10	ENSG00000171016.12	PYGO1	CDS
chr11	93741448	93741449	chr11_r_c10788[k=17][m=5]	5	-	ENST00000448108.7	ENSG00000166012.17	TAF1D	5UTR
chr11	64765377	64765378	chr11_r_c7106[k=20][m=5]	5	-	ENST00000377394.7	ENSG00000168066.20	SF1	3UTR
chr4	148080138	148080139	chr4_r_c13956[k=5][m=3]	3	-	ENST00000625323.2	ENSG00000151623.15	NR3C2	3UTR
chr3	160565239	160565240	chr3_r_c17965[k=7][m=3]	3	-	ENST00000334256.9	ENSG00000186432.9	KPNA4	CDS
chr10	62805075	62805076	chr10_f_c7842[k=3][m=3]	3	+	ENST00000373783.3	ENSG00000181915.5	ADO	CDS
chr11	120330568	120330569	chr11_f_c15647[k=5][m=3]	3	+	ENST00000375095.2	ENSG00000181264.8	TLCD5	3UTR
chr10	45972666	45972667	chr10_f_c6136[k=11][m=4]	4	+	ENST00000580018.4	ENSG00000265354.4	TIMM23	CDS
chr22	41996763	41996764	chr22_f_c7207[k=7][m=4]	4	+	ENST00000396425.7	ENSG00000100167.20	SEPTIN3	3UTR
chr7	149224742	149224743	chr7_f_c18692[k=7][m=3]	3	+	ENST00000610704.5	ENSG00000170265.12	ZNF282	3UTR
chr7	27163245	27163246	chr7_r_c3626[k=10][m=6]	6	-	ENST00000343483.7	ENSG00000078399.19	HOXA9	3UTR
chr8	100287911	100287912	chr8_r_c10051[k=12][m=4]	4	-	ENST00000341084.7	ENSG00000034677.13	RNF19A	CDS
chr12	100625007	100625008	chr12_f_c19253[k=14][m=6]	6	+	ENST00000547754.6	ENSG00000139354.11	GAS2L3	3UTR
chr1	156320868	156320869	chr1_r_c28024[k=4][m=3]	3	-	ENST00000295688.8	ENSG00000163468.15	CCT3	CDS
chr5	157787563	157787564	chr5_r_c17604[k=19][m=9]	9	-	ENST00000523908.5	ENSG00000113282.13	CLINT1	3UTR
chr3	129170027	129170028	chr3_r_c14117[k=7][m=3]	3	-	ENST00000500450.6	ENSG00000169714.16	CNBP	3UTR
chr1	150964317	150964318	chr1_f_c27356[k=3][m=3]	3	+	ENST00000368969.8	ENSG00000143379.12	SETDB1	CDS
chrX	23988842	23988843	chrX_r_c1872[k=7][m=3]	3	-	ENST00000328046.8	ENSG00000174010.9	KLHL15	CDS
chr12	110376023	110376024	chr12_r_c17372[k=6][m=3]	3	-	ENST00000450008.2	ENSG00000196510.12	ANAPC7	3UTR
chr17	50149167	50149168	chr17_r_c11028[k=9][m=4]	4	-	ENST00000612501.2	ENSG00000108819.11	PPP1R9B	CDS
chr1	233671740	233671741	chr1_f_c44028[k=4][m=3]	3	+	ENST00000366621.8	ENSG00000135750.15	KCNK1	3UTR
chr3	97942094	97942095	chr3_r_c10298[k=9][m=7]	7	-	ENST00000333396.11	ENSG00000170854.18	RIOX2	3UTR
chr1	154586313	154586314	chr1_r_c26706[k=7][m=5]	5	-	ENST00000368474.9	ENSG00000160710.17	ADAR	CDS
chr10	100994069	100994070	chr10_f_c15811[k=5][m=3]	3	+	ENST00000311916.8	ENSG00000107815.10	TWNK	3UTR
chr6	125979249	125979250	chr6_f_c17882[k=13][m=4]	4	+	ENST00000229633.7	ENSG00000111911.7	HINT3	3UTR
chr2	150469719	150469720	chr2_r_c15484[k=6][m=3]	3	-	ENST00000409557.5	ENSG00000115963.13	RND3	3UTR
chr12	76029672	76029673	chr12_r_c12349[k=11][m=5]	5	-	ENST00000619060.1	ENSG00000139289.13	PHLDA1	3UTR
chr17	81888083	81888084	chr17_r_c19377[k=7][m=3]	3	-	ENST00000505490.3	ENSG00000183684.8	ALYREF	3UTR
chr17	65011228	65011229	chr17_r_c15165[k=11][m=4]	4	-	ENST00000439174.7	ENSG00000120063.10	GNA13	3UTR
chr15	67190582	67190583	chr15_f_c6056[k=10][m=4]	4	+	ENST00000439724.7	ENSG00000166949.16	SMAD3	3UTR
chr12	132726771	132726772	chr12_r_c22855[k=11][m=4]	4	-	ENST00000357997.10	ENSG00000176915.15	ANKLE2	3UTR
chr14	103709572	103709573	chr14_f_c12219[k=5][m=5]	5	+	ENST00000348520.10	ENSG00000126214.21	KLC1	3UTR
chr10	120908807	120908808	chr10_f_c19869[k=6][m=4]	4	+	ENST00000263461.11	ENSG00000120008.16	WDR11	3UTR
chr9	124857901	124857902	chr9_r_c11781[k=13][m=4]	4	-	ENST00000348462.6	ENSG00000136942.15	RPL35	3UTR
chr19	39384403	39384404	chr19_f_c16148[k=6][m=3]	3	+	ENST00000610417.4	ENSG00000179134.15	SAMD4B	3UTR
chr17	50866302	50866303	chr17_r_c11546[k=10][m=4]	4	-	ENST00000499247.3	ENSG00000141232.5	TOB1	5UTR
chr15	84669858	84669859	chr15_r_c10854[k=11][m=4]	4	-	ENST00000455959.7	ENSG00000140612.14	SEC11A	3UTR
chr9	129148768	129148769	chr9_f_c11471[k=8][m=5]	5	+	ENST00000355007.7	ENSG00000119383.19	PTPA	3UTR
chr5	113018719	113018720	chr5_f_c13595[k=5][m=3]	3	+	ENST00000389063.3	ENSG00000172795.16	DCP2	3UTR
chr19	41322645	41322646	chr19_f_c17262[k=7][m=5]	5	+	ENST00000269967.4	ENSG00000142039.4	CCDC97	CDS
chr3	153163724	153163725	chr3_f_c17297[k=3][m=3]	3	+	ENST00000323534.5	ENSG00000181467.5	RAP2B	3UTR
chr9	83660607	83660608	chr9_r_c6149[k=10][m=4]	4	-	ENST00000376395.9	ENSG00000135018.14	UBQLN1	3UTR
chr1	23759633	23759634	chr1_f_c6143[k=17][m=4]	4	+	ENST00000609199.1	ENSG00000011007.12	ELOA	3UTR
chr7	112490467	112490468	chr7_f_c13800[k=7][m=5]	5	+	ENST00000312849.4	ENSG00000181016.9	LSMEM1	3UTR
chr1	157123574	157123575	chr1_r_c28716[k=3][m=3]	3	-	ENST00000368192.9	ENSG00000117036.12	ETV3	3UTR
chr9	124877238	124877239	chr9_f_c9684[k=20][m=5]	5	+	ENST00000353214.6	ENSG00000136950.13	ARPC5L	3UTR
chr3	10150576	10150577	chr3_f_c1267[k=9][m=5]	5	+	ENST00000345392.2	ENSG00000134086.7	VHL	3UTR
chr4	39774882	39774883	chr4_f_c4720[k=6][m=3]	3	+	ENST00000261427.10	ENSG00000078140.14	UBE2K	CDS
chr19	45885796	45885797	chr19_r_c16494[k=5][m=3]	3	-	ENST00000302165.5	ENSG00000170604.5	IRF2BP1	5UTR
chr1	6185834	6185835	chr1_r_c1832[k=5][m=3]	3	-	ENST00000234875.9	ENSG00000116251.11	RPL22	3UTR
chr4	82373614	82373615	chr4_r_c7316[k=13][m=4]	4	-	ENST00000352301.8	ENSG00000138668.19	HNRNPD	CDS
chr1	52352610	52352611	chr1_r_c13387[k=3][m=3]	3	-	ENST00000284376.7	ENSG00000154222.14	CC2D1B	3UTR
chr3	196355485	196355486	chr3_r_c21837[k=4][m=3]	3	-	ENST00000296328.9	ENSG00000163960.12	UBXN7	3UTR
chr19	49666051	49666052	chr19_f_c21921[k=11][m=8]	8	+	ENST00000441864.6	ENSG00000126453.9	BCL2L12	5UTR|CDS
chr15	70050010	70050011	chr15_r_c7453[k=11][m=7]	7	-	ENST00000559191.5	ENSG00000140332.16	TLE3	3UTR
chr17	57680477	57680478	chr17_f_c11417[k=9][m=7]	7	+	ENST00000284073.7	ENSG00000153944.11	MSI2	3UTR
chr12	14771048	14771049	chr12_r_c2087[k=19][m=6]	6	-	ENST00000539745.1	ENSG00000197837.3	H4-16	CDS
chr3	10126345	10126346	chr3_f_c1139[k=7][m=4]	4	+	ENST00000530758.2	ENSG00000254999.4	BRK1	3UTR
chr1	92841804	92841805	chr1_f_c20934[k=10][m=4]	4	+	ENST00000645119.1	ENSG00000122406.14	RPL5	CDS
chr14	50312148	50312149	chr14_r_c3628[k=5][m=3]	3	-	ENST00000421284.7	ENSG00000087299.12	L2HGDH	CDS
chrX	119574956	119574957	chrX_f_c9847[k=6][m=4]	4	+	ENST00000628549.1	ENSG00000077721.16	UBE2A	5UTR|CDS
chr5	34925472	34925473	chr5_f_c3197[k=9][m=9]	9	+	ENST00000336767.6	ENSG00000113460.13	BRIX1	CDS
chr7	4771071	4771072	chr7_f_c1119[k=9][m=5]	5	+	ENST00000328914.5	ENSG00000164916.11	FOXK1	3UTR
chr1	161214357	161214358	chr1_f_c29877[k=9][m=4]	4	+	ENST00000367993.7	ENSG00000158864.12	NDUFS2	3UTR
chr2	9536739	9536740	chr2_r_c515[k=5][m=3]	3	-	ENST00000310823.8	ENSG00000151694.14	ADAM17	CDS
chr9	137300950	137300951	chr9_r_c15839[k=14][m=5]	5	-	ENST00000356628.4	ENSG00000198435.4	NRARP	3UTR
chr3	154324326	154324327	chr3_r_c17157[k=19][m=5]	5	-	ENST00000308361.10	ENSG00000174953.14	DHX36	CDS
chr8	22608048	22608049	chr8_f_c1946[k=5][m=3]	3	+	ENST00000389279.7	ENSG00000158941.16	CCAR2	5UTR|CDS
chr12	52076887	52076888	chr12_f_c9796[k=7][m=3]	3	+	ENST00000336854.8	ENSG00000123395.14	ATG101	CDS
chr2	127863547	127863548	chr2_r_c13829[k=7][m=4]	4	-	ENST00000393001.1	ENSG00000144233.9	AMMECR1L	3UTR
chr15	48989751	48989752	chr15_r_c2679[k=8][m=4]	4	-	ENST00000261847.7	ENSG00000138593.9	SECISBP2L	3UTR
chr5	126836976	126836977	chr5_f_c15276[k=5][m=3]	3	+	ENST00000261366.10	ENSG00000113368.12	LMNB1	3UTR
chrX	124050286	124050287	chrX_f_c10517[k=9][m=5]	5	+	ENST00000371160.5	ENSG00000101972.18	STAG2	CDS
chr1	226392294	226392295	chr1_r_c39364[k=8][m=5]	5	-	ENST00000366794.10	ENSG00000143799.13	PARP1	3UTR|CDS
chr11	75572691	75572692	chr11_f_c11138[k=8][m=5]	5	+	ENST00000525876.1	ENSG00000149257.14	SERPINH1	3UTR
chr19	1206881	1206882	chr19_f_c690[k=12][m=6]	6	+	ENST00000586243.5	ENSG00000118046.16	STK11	5UTR
chr9	131430195	131430196	chr9_f_c12679[k=8][m=4]	4	+	ENST00000357304.8	ENSG00000130723.20	PRRC2B	CDS
chr14	58298673	58298674	chr14_f_c4519[k=4][m=3]	3	+	ENST00000395168.7	ENSG00000032219.19	ARID4A	5UTR
chr1	205750141	205750142	chr1_r_c35670[k=12][m=4]	4	-	ENST00000367142.5	ENSG00000069275.13	NUCKS1	5UTR
chr19	49645076	49645077	chr19_f_c21842[k=4][m=3]	3	+	ENST00000360565.8	ENSG00000126461.15	SCAF1	CDS
chr5	40760404	40760405	chr5_r_c3341[k=12][m=4]	4	-	ENST00000397128.6	ENSG00000132356.11	PRKAA1	3UTR
chr15	70048297	70048298	chr15_r_c7365[k=13][m=4]	4	-	ENST00000317509.12	ENSG00000140332.16	TLE3	3UTR
chr13	36302859	36302860	chr13_r_c2927[k=5][m=3]	3	-	ENST00000650221.1	ENSG00000133104.14	SPART	3UTR
chr11	86245210	86245211	chr11_f_c11856[k=7][m=4]	4	+	ENST00000673233.1	ENSG00000074266.21	EED	5UTR|CDS
chr9	131444266	131444267	chr9_f_c12714[k=3][m=3]	3	+	ENST00000357304.8	ENSG00000130723.20	PRRC2B	CDS
chr7	100431151	100431152	chr7_f_c11594[k=3][m=3]	3	+	ENST00000310512.4	ENSG00000146834.14	MEPCE	5UTR|CDS
chr1	145992850	145992851	chr1_r_c23405[k=6][m=4]	4	-	ENST00000582401.6	ENSG00000265972.6	TXNIP	3UTR
chr4	6880922	6880923	chr4_f_c2071[k=6][m=3]	3	+	ENST00000307659.6	ENSG00000170871.12	KIAA0232	CDS
chr7	72890674	72890675	chr7_f_c7735[k=5][m=3]	3	+	ENST00000395270.5	ENSG00000196313.11	POM121	5UTR
chr12	120722568	120722569	chr12_f_c23114[k=5][m=5]	5	+	ENST00000344651.5	ENSG00000175970.11	UNC119B	3UTR
chr3	15206267	15206268	chr3_f_c2298[k=7][m=4]	4	+	ENST00000253693.7	ENSG00000131375.10	CAPN7	5UTR
chr1	201469064	201469065	chr1_r_c34078[k=17][m=8]	8	-	ENST00000367311.5	ENSG00000174307.7	PHLDA3	5UTR
chr16	67884178	67884179	chr16_f_c9175[k=3][m=3]	3	+	ENST00000358933.10	ENSG00000038358.15	EDC4	3UTR
chr1	150697067	150697068	chr1_r_c25034[k=13][m=4]	4	-	ENST00000271732.8	ENSG00000143457.11	GOLPH3L	5UTR
chr7	24573461	24573462	chr7_f_c3224[k=3][m=3]	3	+	ENST00000409761.5	ENSG00000105926.15	MPP6	5UTR
chr19	33380051	33380052	chr19_f_c11680[k=12][m=6]	6	+	ENST00000585933.2	ENSG00000153879.9	CEBPG	3UTR
chr3	10142007	10142008	chr3_f_c1189[k=5][m=4]	4	+	ENST00000345392.2	ENSG00000134086.7	VHL	CDS
chr9	131523868	131523869	chr9_r_c13203[k=4][m=3]	3	-	ENST00000372210.7	ENSG00000130717.13	UCK1	3UTR
chr22	37029680	37029681	chr22_f_c4603[k=8][m=4]	4	+	ENST00000429360.5	ENSG00000128309.16	MPST	3UTR
chr19	17341651	17341652	chr19_f_c8005[k=6][m=5]	5	+	ENST00000358792.11	ENSG00000130299.17	GTPBP3	CDS
chr1	6185723	6185724	chr1_r_c1827[k=12][m=6]	6	-	ENST00000234875.9	ENSG00000116251.11	RPL22	3UTR
chr10	101818020	101818021	chr10_r_c13177[k=5][m=3]	3	-	ENST00000439817.5	ENSG00000198408.14	OGA	CDS
chr1	117368018	117368019	chr1_f_c25708[k=6][m=4]	4	+	ENST00000356554.7	ENSG00000198162.12	MAN1A2	5UTR
chr17	4704109	4704110	chr17_r_c1380[k=6][m=4]	4	-	ENST00000572293.7	ENSG00000141456.16	PELP1	5UTR|CDS
chr10	43386666	43386667	chr10_r_c5841[k=11][m=4]	4	-	ENST00000337970.7	ENSG00000169813.16	HNRNPF	CDS
chrX	21978050	21978051	chrX_f_c1491[k=10][m=5]	5	+	ENST00000379404.5	ENSG00000102172.16	SMS	CDS
chr1	32231537	32231538	chr1_f_c9350[k=8][m=5]	5	+	ENST00000373586.1	ENSG00000084623.11	EIF3I	3UTR
chr19	4791945	4791946	chr19_f_c3261[k=4][m=3]	3	+	ENST00000269856.5	ENSG00000141965.5	FEM1A	CDS
chr19	49108336	49108337	chr19_f_c21438[k=18][m=5]	5	+	ENST00000221448.9	ENSG00000104852.15	SNRNP70	CDS
chr10	27154336	27154337	chr10_r_c3678[k=13][m=5]	5	-	ENST00000477432.1	ENSG00000136758.18	YME1L1	5UTR
chrX	38806301	38806302	chrX_f_c2808[k=4][m=4]	4	+	ENST00000336949.6	ENSG00000165175.15	MID1IP1	3UTR
chr2	241350146	241350147	chr2_f_c26881[k=13][m=6]	6	+	ENST00000391971.7	ENSG00000168385.18	SEPTIN2	CDS
chr17	81937211	81937212	chr17_r_c19538[k=4][m=3]	3	-	ENST00000402252.6	ENSG00000183010.17	PYCR1	5UTR|CDS
chr12	48957386	48957387	chr12_r_c7174[k=6][m=3]	3	-	ENST00000447318.6	ENSG00000134287.10	ARF3	5UTR
chr16	70572190	70572191	chr16_f_c10397[k=14][m=7]	7	+	ENST00000302516.10	ENSG00000189091.13	SF3B3	3UTR
chr6	113941025	113941026	chr6_r_c16870[k=6][m=5]	5	-	ENST00000519065.6	ENSG00000196591.12	HDAC2	3UTR
chr9	107330246	107330247	chr9_f_c7807[k=10][m=7]	7	+	ENST00000358015.8	ENSG00000119318.13	RAD23B	3UTR
chr1	215567686	215567687	chr1_f_c39685[k=5][m=3]	3	+	ENST00000259154.9	ENSG00000136636.13	KCTD3	CDS
chr13	77006742	77006743	chr13_r_c7856[k=5][m=3]	3	-	ENST00000355619.10	ENSG00000005812.11	FBXL3	3UTR
chr19	55407754	55407755	chr19_r_c19401[k=20][m=10]	10	-	ENST00000264552.14	ENSG00000108106.14	UBE2S	5UTR
chr12	3040532	3040533	chr12_f_c1762[k=6][m=3]	3	+	ENST00000397122.6	ENSG00000197905.9	TEAD4	3UTR
chr14	55027293	55027294	chr14_f_c3519[k=13][m=6]	6	+	ENST00000555846.2	ENSG00000180008.9	SOCS4	5UTR
chr14	36320591	36320592	chr14_r_c2687[k=19][m=5]	5	-	ENST00000416007.9	ENSG00000151332.19	MBIP	5UTR
chr17	58695171	58695172	chr17_f_c11831[k=4][m=3]	3	+	ENST00000421782.3	ENSG00000108384.15	RAD51C	CDS
chr5	138507179	138507180	chr5_r_c14928[k=14][m=4]	4	-	ENST00000499810.6	ENSG00000120705.13	ETF1	3UTR
chr17	50752304	50752305	chr17_f_c10483[k=5][m=3]	3	+	ENST00000240304.5	ENSG00000108848.16	LUC7L3	3UTR
chr1	47368558	47368559	chr1_f_c14127[k=3][m=3]	3	+	ENST00000371873.9	ENSG00000162368.13	CMPK1	CDS
chr12	53411740	53411741	chr12_f_c10327[k=7][m=3]	3	+	ENST00000426431.2	ENSG00000185591.10	SP1	3UTR
chr12	283699	283700	chr12_r_c42[k=12][m=4]	4	-	ENST00000399788.7	ENSG00000073614.13	KDM5A	3UTR
chr19	49681951	49681952	chr19_f_c22003[k=7][m=3]	3	+	ENST00000454376.6	ENSG00000126457.21	PRMT1	CDS
chr1	224114154	224114155	chr1_f_c40936[k=10][m=8]	8	+	ENST00000366862.10	ENSG00000143756.12	FBXO28	CDS
chr19	4043784	4043785	chr19_r_c3162[k=5][m=4]	4	-	ENST00000322357.9	ENSG00000178951.9	ZBTB7A	3UTR
chr3	154289809	154289810	chr3_r_c16971[k=7][m=3]	3	-	ENST00000496811.6	ENSG00000174953.14	DHX36	CDS
chr16	29807608	29807609	chr16_f_c4717[k=10][m=7]	7	+	ENST00000616501.4	ENSG00000103495.14	MAZ	CDS
chr3	160565295	160565296	chr3_r_c17969[k=5][m=3]	3	-	ENST00000334256.9	ENSG00000186432.9	KPNA4	5UTR
chr15	81003668	81003669	chr15_f_c9766[k=15][m=4]	4	+	ENST00000267984.4	ENSG00000140406.4	TLNRD1	3UTR
chr12	54002948	54002949	chr12_f_c10933[k=11][m=5]	5	+	ENST00000303450.5	ENSG00000180806.5	HOXC9	3UTR
chr19	1258373	1258374	chr19_f_c898[k=4][m=3]	3	+	ENST00000591446.6	ENSG00000167470.12	MIDN	3UTR
chr15	72210382	72210383	chr15_r_c8143[k=3][m=3]	3	-	ENST00000319622.10	ENSG00000067225.18	PKM	CDS
chr22	46330570	46330571	chr22_f_c8170[k=14][m=6]	6	+	ENST00000454366.2	ENSG00000075218.19	GTSE1	3UTR
chr6	98838309	98838310	chr6_f_c14359[k=12][m=4]	4	+	ENST00000328345.8	ENSG00000184486.10	POU3F2	3UTR
chr12	124014260	124014261	chr12_f_c24611[k=6][m=3]	3	+	ENST00000538932.6	ENSG00000179195.16	ZNF664	3UTR
chr12	120469599	120469600	chr12_r_c20621[k=17][m=5]	5	-	ENST00000229390.8	ENSG00000111786.9	SRSF9	CDS
chr3	154324220	154324221	chr3_r_c17147[k=18][m=7]	7	-	ENST00000308361.10	ENSG00000174953.14	DHX36	CDS
chr17	5433120	5433121	chr17_r_c1669[k=9][m=4]	4	-	ENST00000574444.5	ENSG00000108561.8	C1QBP	CDS
chr16	29806771	29806772	chr16_f_c4684[k=11][m=6]	6	+	ENST00000322945.11	ENSG00000103495.14	MAZ	CDS
chr17	50397469	50397470	chr17_r_c11320[k=9][m=6]	6	-	ENST00000225972.8	ENSG00000108829.10	LRRC59	5UTR
chr20	20017375	20017376	chr20_f_c2752[k=17][m=6]	6	+	ENST00000334982.9	ENSG00000173418.12	NAA20	5UTR
chr10	97333291	97333292	chr10_r_c11802[k=13][m=4]	4	-	ENST00000371019.4	ENSG00000181274.7	FRAT2	3UTR
chr13	106557093	106557094	chr13_r_c9831[k=5][m=3]	3	-	ENST00000400198.8	ENSG00000134884.15	ARGLU1	CDS
chr14	50822054	50822055	chr14_r_c4015[k=11][m=6]	6	-	ENST00000476352.5	ENSG00000100503.24	NIN	CDS
chr3	154324257	154324258	chr3_r_c17152[k=10][m=4]	4	-	ENST00000308361.10	ENSG00000174953.14	DHX36	CDS
chr15	25438566	25438567	chr15_r_c191[k=3][m=3]	3	-	ENST00000637886.1	ENSG00000114062.20	UBE3A	5UTR
chr10	72273986	72273987	chr10_f_c10063[k=14][m=6]	6	+	ENST00000307365.4	ENSG00000168209.5	DDIT4	5UTR
chr15	41767776	41767777	chr15_f_c1946[k=16][m=7]	7	+	ENST00000570161.5	ENSG00000174197.16	MGA	3UTR
chr6	26226763	26226764	chr6_f_c4876[k=3][m=3]	3	+	ENST00000634733.1	ENSG00000274750.2	H3C6	3UTR
chr22	20917447	20917448	chr22_f_c1194[k=12][m=5]	5	+	ENST00000354336.8	ENSG00000099942.13	CRKL	5UTR
chr6	109368121	109368122	chr6_r_c15873[k=15][m=5]	5	-	ENST00000512821.5	ENSG00000135535.17	CD164	3UTR
chr15	41669314	41669315	chr15_f_c1829[k=13][m=8]	8	+	ENST00000570161.5	ENSG00000174197.16	MGA	CDS
chr10	118308536	118308537	chr10_r_c15279[k=6][m=5]	5	-	ENST00000369183.9	ENSG00000165669.14	FAM204A	3UTR
chr3	15382368	15382369	chr3_r_c1830[k=7][m=3]	3	-	ENST00000443029.5	ENSG00000206562.11	METTL6	3UTR
chr6	108260929	108260930	chr6_r_c15667[k=7][m=5]	5	-	ENST00000426155.6	ENSG00000112335.15	SNX3	5UTR
chr19	36238335	36238336	chr19_f_c14029[k=16][m=6]	6	+	ENST00000443387.2	ENSG00000167635.11	ZNF146	3UTR
chr19	4400476	4400477	chr19_r_c3527[k=6][m=4]	4	-	ENST00000269886.7	ENSG00000141985.9	SH3GL1	5UTR
chr4	98879013	98879014	chr4_r_c9106[k=12][m=6]	6	-	ENST00000450253.6	ENSG00000151247.12	EIF4E	3UTR
chr5	129113655	129113656	chr5_f_c15634[k=9][m=5]	5	+	ENST00000173527.6	ENSG00000066583.12	ISOC1	3UTR
chr14	102503824	102503825	chr14_r_c10712[k=8][m=5]	5	-	ENST00000286918.9	ENSG00000156381.9	ANKRD9	3UTR
chrX	49113483	49113484	chrX_r_c3897[k=8][m=6]	6	-	ENST00000156109.7	ENSG00000068394.11	GPKOW	3UTR
chr1	201469043	201469044	chr1_r_c34075[k=15][m=6]	6	-	ENST00000367311.5	ENSG00000174307.7	PHLDA3	5UTR
chr12	76852300	76852301	chr12_f_c16902[k=12][m=4]	4	+	ENST00000426126.6	ENSG00000186908.14	ZDHHC17	3UTR
chr10	103600900	103600901	chr10_r_c13747[k=5][m=3]	3	-	ENST00000355946.6	ENSG00000107957.16	SH3PXD2A	3UTR
chr2	43224281	43224282	chr2_r_c4969[k=12][m=5]	5	-	ENST00000282388.4	ENSG00000152518.8	ZFP36L2	3UTR
chr7	27174134	27174135	chr7_r_c3803[k=6][m=3]	3	-	ENST00000613671.1	ENSG00000253293.5	HOXA10	CDS
chr17	5441915	5441916	chr17_r_c1729[k=4][m=4]	4	-	ENST00000225296.8	ENSG00000005100.13	DHX33	3UTR
chr19	56088108	56088109	chr19_r_c19559[k=5][m=3]	3	-	ENST00000610935.2	ENSG00000142409.6	ZNF787	CDS
chr10	96961051	96961052	chr10_f_c14484[k=14][m=6]	6	+	ENST00000371103.8	ENSG00000196233.13	LCOR	3UTR
chr6	163568081	163568082	chr6_f_c23241[k=8][m=6]	6	+	ENST00000453779.6	ENSG00000112531.17	QKI	3UTR
chr6	21597038	21597039	chr6_f_c3938[k=10][m=4]	4	+	ENST00000244745.4	ENSG00000124766.7	SOX4	3UTR
chr5	179699085	179699086	chr5_f_c25932[k=6][m=3]	3	+	ENST00000247461.9	ENSG00000127022.15	CANX	5UTR
chr1	3649992	3649993	chr1_r_c1479[k=5][m=3]	3	-	ENST00000378322.7	ENSG00000116213.16	WRAP73	CDS
chr2	113719207	113719208	chr2_r_c12629[k=12][m=8]	8	-	ENST00000638402.1	ENSG00000115084.14	SLC35F5	CDS
chr10	97333478	97333479	chr10_r_c11835[k=13][m=4]	4	-	ENST00000371019.4	ENSG00000181274.7	FRAT2	3UTR
chr11	9724701	9724702	chr11_f_c1630[k=8][m=5]	5	+	ENST00000318950.11	ENSG00000133789.15	SWAP70	CDS
chr7	73686685	73686686	chr7_f_c7803[k=5][m=4]	4	+	ENST00000423497.5	ENSG00000071462.11	BUD23	CDS
chr12	111360748	111360749	chr12_r_c18085[k=6][m=4]	4	-	ENST00000547838.2	ENSG00000198324.13	PHETA1	3UTR
chr11	33161470	33161471	chr11_r_c3804[k=4][m=4]	4	-	ENST00000524827.6	ENSG00000176102.13	CSTF3	5UTR
chr14	53153186	53153187	chr14_r_c4565[k=8][m=6]	6	-	ENST00000357758.3	ENSG00000100523.15	DDHD1	5UTR
chrX	154486576	154486577	chrX_r_c13943[k=7][m=4]	4	-	ENST00000369660.9	ENSG00000102178.13	UBL4A	CDS
chr13	41132687	41132688	chr13_r_c4248[k=4][m=4]	4	-	ENST00000379485.2	ENSG00000165572.8	KBTBD6	5UTR
chr13	26046462	26046463	chr13_r_c1271[k=7][m=4]	4	-	ENST00000319420.3	ENSG00000180730.4	SHISA2	3UTR
chr8	66430659	66430660	chr8_f_c7758[k=6][m=3]	3	+	ENST00000320270.4	ENSG00000179041.4	RRS1	3UTR
chr6	110179615	110179616	chr6_r_c16154[k=6][m=3]	3	-	ENST00000392588.5	ENSG00000112290.13	WASF1	5UTR
chr12	4304232	4304233	chr12_f_c2308[k=18][m=6]	6	+	ENST00000261254.8	ENSG00000118971.8	CCND2	3UTR
chr5	168469727	168469728	chr5_f_c23557[k=7][m=3]	3	+	ENST00000265293.8	ENSG00000113645.14	WWC1	3UTR
chr10	48446492	48446493	chr10_r_c6296[k=4][m=4]	4	-	ENST00000374172.5	ENSG00000128805.14	ARHGAP22	CDS
chr1	212620270	212620271	chr1_f_c38964[k=4][m=3]	3	+	ENST00000613954.4	ENSG00000162772.17	ATF3	3UTR
chr1	23759648	23759649	chr1_f_c6146[k=15][m=4]	4	+	ENST00000609199.1	ENSG00000011007.12	ELOA	3UTR
chr7	73441783	73441784	chr7_r_c8266[k=5][m=3]	3	-	ENST00000404251.1	ENSG00000009954.11	BAZ1B	3UTR
chr6	27132581	27132582	chr6_r_c4021[k=4][m=3]	3	-	ENST00000607124.1	ENSG00000124635.8	H2BC11	CDS
chr5	103277256	103277257	chr5_f_c12257[k=14][m=4]	4	+	ENST00000510890.1	ENSG00000181751.10	C5orf30	3UTR
chr6	127289447	127289448	chr6_r_c18419[k=3][m=3]	3	-	ENST00000454591.6	ENSG00000093144.19	ECHDC1	3UTR
chr2	174337664	174337665	chr2_f_c18406[k=5][m=4]	4	+	ENST00000394967.3	ENSG00000217236.2	SP9	3UTR
chr17	66302863	66302864	chr17_f_c13722[k=18][m=7]	7	+	ENST00000413366.8	ENSG00000154229.12	PRKCA	CDS
chr19	13096913	13096914	chr19_f_c6838[k=5][m=3]	3	+	ENST00000360105.8	ENSG00000008441.16	NFIX	3UTR
chr4	53377897	53377898	chr4_f_c5949[k=7][m=3]	3	+	ENST00000358575.9	ENSG00000145216.16	FIP1L1	CDS
chr1	28738271	28738272	chr1_f_c8504[k=6][m=6]	6	+	ENST00000373812.8	ENSG00000198492.16	YTHDF2	5UTR|CDS
chr10	97333415	97333416	chr10_r_c11822[k=6][m=3]	3	-	ENST00000371019.4	ENSG00000181274.7	FRAT2	3UTR
chr6	21595993	21595994	chr6_f_c3871[k=12][m=6]	6	+	ENST00000244745.4	ENSG00000124766.7	SOX4	3UTR
chr1	226365098	226365099	chr1_r_c39290[k=3][m=3]	3	-	ENST00000366794.10	ENSG00000143799.13	PARP1	CDS
chr17	42833644	42833645	chr17_f_c8058[k=5][m=3]	3	+	ENST00000293362.7	ENSG00000131467.11	PSME3	5UTR|CDS
chr6	127290109	127290110	chr6_r_c18462[k=13][m=4]	4	-	ENST00000531967.5	ENSG00000093144.19	ECHDC1	3UTR|CDS
chr15	41482662	41482663	chr15_f_c1764[k=6][m=4]	4	+	ENST00000389629.8	ENSG00000137815.14	RTF1	3UTR
chr19	47220938	47220939	chr19_r_c17088[k=14][m=7]	7	-	ENST00000439096.2	ENSG00000105327.17	BBC3	3UTR
chr10	68341828	68341829	chr10_f_c8414[k=10][m=6]	6	+	ENST00000265866.11	ENSG00000096746.17	HNRNPH3	CDS
chr19	3490981	3490982	chr19_r_c2671[k=10][m=4]	4	-	ENST00000427575.6	ENSG00000129932.10	DOHH	3UTR
chr1	181090079	181090080	chr1_f_c34710[k=6][m=3]	3	+	ENST00000367577.7	ENSG00000162783.11	IER5	3UTR
chr12	14500907	14500908	chr12_f_c4637[k=9][m=5]	5	+	ENST00000261168.8	ENSG00000171681.12	ATF7IP	3UTR
chr1	154555897	154555898	chr1_r_c26593[k=7][m=3]	3	-	ENST00000292211.5	ENSG00000160714.10	UBE2Q1	CDS
chr5	177210911	177210912	chr5_f_c24960[k=12][m=4]	4	+	ENST00000439151.6	ENSG00000165671.20	NSD1	CDS
chr14	23061437	23061438	chr14_r_c1289[k=5][m=3]	3	-	ENST00000338631.10	ENSG00000100813.14	ACIN1	CDS
chr2	69829739	69829740	chr2_f_c7507[k=7][m=6]	6	+	ENST00000282570.4	ENSG00000087338.5	GMCL1	5UTR
chr6	21596941	21596942	chr6_f_c3926[k=13][m=8]	8	+	ENST00000244745.4	ENSG00000124766.7	SOX4	3UTR
chr16	69137828	69137829	chr16_f_c9555[k=4][m=3]	3	+	ENST00000314423.12	ENSG00000141076.18	UTP4	CDS
chr1	156722779	156722780	chr1_r_c28341[k=5][m=3]	3	-	ENST00000368219.1	ENSG00000143319.16	ISG20L2	3UTR
chr1	35921269	35921270	chr1_f_c10391[k=7][m=4]	4	+	ENST00000373204.6	ENSG00000092847.12	AGO1	3UTR
chr19	17309609	17309610	chr19_f_c7892[k=12][m=4]	4	+	ENST00000359866.9	ENSG00000130311.11	DDA1	5UTR
chr17	44947744	44947745	chr17_r_c9310[k=7][m=4]	4	-	ENST00000593135.6	ENSG00000186185.14	KIF18B	5UTR
chr17	50382784	50382785	chr17_r_c11241[k=6][m=4]	4	-	ENST00000225972.8	ENSG00000108829.10	LRRC59	3UTR
chr3	58428531	58428532	chr3_r_c8435[k=6][m=3]	3	-	ENST00000383714.8	ENSG00000168291.13	PDHB	CDS
chr4	139556584	139556585	chr4_r_c13286[k=6][m=4]	4	-	ENST00000274031.7	ENSG00000145391.13	SETD7	5UTR
chr1	56495613	56495614	chr1_r_c14660[k=4][m=3]	3	-	ENST00000371250.4	ENSG00000162407.9	PLPP3	3UTR
chr3	122555670	122555671	chr3_r_c12985[k=7][m=3]	3	-	ENST00000471785.5	ENSG00000138496.16	PARP9	CDS
chr5	141319075	141319076	chr5_r_c15591[k=4][m=4]	4	-	ENST00000313368.8	ENSG00000178913.8	TAF7	CDS
chr1	37957327	37957328	chr1_r_c10243[k=9][m=4]	4	-	ENST00000373019.5	ENSG00000183431.12	SF3A3	3UTR
chr1	225496316	225496317	chr1_r_c38489[k=11][m=5]	5	-	ENST00000366844.7	ENSG00000154380.17	ENAH	3UTR
chr18	63123953	63123954	chr18_r_c5308[k=10][m=5]	5	-	ENST00000333681.5	ENSG00000171791.13	BCL2	3UTR
chr1	6785531	6785532	chr1_f_c1830[k=12][m=6]	6	+	ENST00000467404.6	ENSG00000171735.19	CAMTA1	CDS
chr2	86776756	86776757	chr2_f_c10202[k=6][m=3]	3	+	ENST00000283632.5	ENSG00000153561.13	RMND5A	3UTR
chr6	139374563	139374564	chr6_r_c20366[k=6][m=3]	3	-	ENST00000618718.1	ENSG00000164442.10	CITED2	5UTR
chr6	16146851	16146852	chr6_f_c2888[k=4][m=3]	3	+	ENST00000349606.4	ENSG00000007944.15	MYLIP	3UTR
chr15	89319058	89319059	chr15_r_c11093[k=8][m=4]	4	-	ENST00000442287.6	ENSG00000140521.15	POLG	CDS
chr4	174283969	174283970	chr4_f_c16078[k=7][m=3]	3	+	ENST00000457424.6	ENSG00000164118.13	CEP44	5UTR
chr12	57213004	57213005	chr12_f_c12340[k=4][m=3]	3	+	ENST00000243077.8	ENSG00000123384.14	LRP1	3UTR
chr19	10258259	10258260	chr19_f_c5182[k=8][m=4]	4	+	ENST00000590669.5	ENSG00000105364.14	MRPL4	CDS
chr7	100433861	100433862	chr7_f_c11638[k=7][m=3]	3	+	ENST00000310512.4	ENSG00000146834.14	MEPCE	3UTR
chr4	2513848	2513849	chr4_f_c1114[k=6][m=6]	6	+	ENST00000511600.5	ENSG00000063978.16	RNF4	3UTR
chr19	17341708	17341709	chr19_f_c8009[k=4][m=3]	3	+	ENST00000361619.9	ENSG00000130299.17	GTPBP3	3UTR
chr17	58006415	58006416	chr17_r_c12852[k=9][m=5]	5	-	ENST00000584773.5	ENSG00000136450.13	SRSF1	CDS
chr19	17232029	17232030	chr19_r_c8540[k=7][m=4]	4	-	ENST00000291442.3	ENSG00000160113.5	NR2F6	3UTR
chr1	114719649	114719650	chr1_r_c22217[k=5][m=3]	3	-	ENST00000261443.9	ENSG00000009307.16	CSDE1	CDS
chr6	7590309	7590310	chr6_f_c1457[k=7][m=4]	4	+	ENST00000342415.6	ENSG00000168566.13	SNRNP48	CDS
chr17	82080890	82080891	chr17_r_c19735[k=4][m=3]	3	-	ENST00000306749.4	ENSG00000169710.9	FASN	CDS
chr1	67685304	67685305	chr1_f_c17832[k=12][m=6]	6	+	ENST00000650283.1	ENSG00000116717.13	GADD45A	5UTR
chr4	48341740	48341741	chr4_f_c5468[k=12][m=4]	4	+	ENST00000264313.11	ENSG00000109171.15	SLAIN2	CDS
chr3	197951197	197951198	chr3_f_c22973[k=6][m=3]	3	+	ENST00000647248.2	ENSG00000182899.17	RPL35A	CDS
chr7	44830047	44830048	chr7_r_c6469[k=3][m=3]	3	-	ENST00000437072.5	ENSG00000105968.18	H2AZ2	3UTR
chrX	85272440	85272441	chrX_f_c7572[k=7][m=3]	3	+	ENST00000360700.4	ENSG00000147180.16	ZNF711	3UTR
chr5	72909378	72909379	chr5_f_c8301[k=5][m=3]	3	+	ENST00000337273.9	ENSG00000083312.17	TNPO1	3UTR
chr15	34978784	34978785	chr15_r_c614[k=14][m=7]	7	-	ENST00000356321.4	ENSG00000198146.4	ZNF770	3UTR
chr2	9423498	9423499	chr2_r_c463[k=5][m=3]	3	-	ENST00000238091.8	ENSG00000119185.12	ITGB1BP1	5UTR
chr17	55776467	55776468	chr17_f_c10953[k=7][m=3]	3	+	ENST00000325214.10	ENSG00000141179.14	PCTP	3UTR
chr5	154815654	154815655	chr5_f_c22488[k=7][m=5]	5	+	ENST00000336314.9	ENSG00000155506.17	LARP1	3UTR
chr10	72275247	72275248	chr10_f_c10113[k=15][m=5]	5	+	ENST00000307365.4	ENSG00000168209.5	DDIT4	3UTR
chr17	67340801	67340802	chr17_r_c15676[k=9][m=5]	5	-	ENST00000356126.8	ENSG00000197170.10	PSMD12	3UTR
chr1	20807131	20807132	chr1_r_c5230[k=7][m=3]	3	-	ENST00000400422.6	ENSG00000075151.20	EIF4G3	3UTR
chr17	35352997	35352998	chr17_r_c6346[k=5][m=3]	3	-	ENST00000308377.8	ENSG00000172716.16	SLFN11	CDS
chr19	57686765	57686766	chr19_f_c25697[k=8][m=4]	4	+	ENST00000282296.10	ENSG00000204519.11	ZNF551	CDS
chr1	225652959	225652960	chr1_r_c38726[k=9][m=8]	8	-	ENST00000366844.7	ENSG00000154380.17	ENAH	5UTR
chr1	87106519	87106520	chr1_f_c19716[k=10][m=7]	7	+	ENST00000370550.10	ENSG00000153936.17	HS2ST1	3UTR
chrX	108734556	108734557	chrX_r_c9792[k=10][m=4]	4	-	ENST00000372129.3	ENSG00000133124.11	IRS4	CDS
chr1	58781745	58781746	chr1_r_c15008[k=6][m=3]	3	-	ENST00000371222.4	ENSG00000177606.7	JUN	3UTR
chr10	86521739	86521740	chr10_r_c10307[k=15][m=4]	4	-	ENST00000263070.11	ENSG00000062650.19	WAPL	5UTR
chr17	58089316	58089317	chr17_f_c11549[k=5][m=3]	3	+	ENST00000579991.3	ENSG00000264364.3	DYNLL2	3UTR
chr18	63123943	63123944	chr18_r_c5306[k=14][m=5]	5	-	ENST00000333681.5	ENSG00000171791.13	BCL2	3UTR
chr19	58558335	58558336	chr19_r_c20467[k=9][m=4]	4	-	ENST00000253023.8	ENSG00000130725.8	UBE2M	CDS
chr17	47650086	47650087	chr17_f_c8982[k=7][m=3]	3	+	ENST00000290158.9	ENSG00000108424.10	KPNB1	5UTR
chr5	136181507	136181508	chr5_f_c17681[k=13][m=5]	5	+	ENST00000545279.6	ENSG00000113658.18	SMAD5	3UTR
chr17	66807948	66807949	chr17_f_c13919[k=6][m=3]	3	+	ENST00000413366.8	ENSG00000154229.12	PRKCA	3UTR
chr12	53459365	53459366	chr12_f_c10573[k=12][m=8]	8	+	ENST00000546463.5	ENSG00000197111.15	PCBP2	CDS
chr5	178210166	178210167	chr5_f_c25621[k=10][m=8]	8	+	ENST00000504898.5	ENSG00000197451.12	HNRNPAB	CDS
chr19	55674334	55674335	chr19_f_c23787[k=21][m=8]	8	+	ENST00000450554.6	ENSG00000063244.12	U2AF2	3UTR
chr2	121223537	121223538	chr2_r_c12913[k=4][m=4]	4	-	ENST00000263707.6	ENSG00000115112.8	TFCP2L1	3UTR
chr3	15440110	15440111	chr3_f_c2458[k=7][m=6]	6	+	ENST00000396842.7	ENSG00000144597.14	EAF1	3UTR
chr9	4707419	4707420	chr9_f_c442[k=15][m=7]	7	+	ENST00000381854.4	ENSG00000106993.12	CDC37L1	3UTR
chr1	19259343	19259344	chr1_f_c5117[k=4][m=3]	3	+	ENST00000330263.5	ENSG00000053372.5	MRTO4	3UTR
chr11	67401807	67401808	chr11_r_c8053[k=6][m=3]	3	-	ENST00000358239.8	ENSG00000172531.15	PPP1CA	5UTR
chr5	173316747	173316748	chr5_r_c19174[k=4][m=3]	3	-	ENST00000265087.8	ENSG00000113739.10	STC2	3UTR
chr19	49119036	49119037	chr19_r_c17581[k=13][m=5]	5	-	ENST00000408991.4	ENSG00000221916.4	C19orf73	5UTR
chr4	102796008	102796009	chr4_r_c9791[k=5][m=3]	3	-	ENST00000394803.9	ENSG00000109332.20	UBE2D3	3UTR
chr1	15933100	15933101	chr1_f_c4625[k=3][m=3]	3	+	ENST00000375759.8	ENSG00000065526.12	SPEN	CDS
chr5	137753133	137753134	chr5_r_c14446[k=7][m=3]	3	-	ENST00000314940.7	ENSG00000177733.7	HNRNPA0	3UTR
chr9	122908607	122908608	chr9_r_c11228[k=12][m=4]	4	-	ENST00000373659.4	ENSG00000186130.5	ZBTB6	3UTR
chr5	14694293	14694294	chr5_f_c2076[k=12][m=6]	6	+	ENST00000284274.5	ENSG00000154124.5	OTULIN	3UTR
chr1	20807146	20807147	chr1_r_c5232[k=12][m=6]	6	-	ENST00000400422.6	ENSG00000075151.20	EIF4G3	3UTR
chr18	46215948	46215949	chr18_f_c4643[k=3][m=3]	3	+	ENST00000615553.1	ENSG00000152242.11	C18orf25	CDS
chr8	51861149	51861150	chr8_r_c4982[k=5][m=4]	4	-	ENST00000521344.1	ENSG00000168300.14	PCMTD1	CDS
chr10	99610845	99610846	chr10_r_c12144[k=7][m=3]	3	-	ENST00000370495.6	ENSG00000155287.11	SLC25A28	3UTR
chrX	154442953	154442954	chrX_f_c13011[k=4][m=3]	3	+	ENST00000447750.7	ENSG00000203879.12	GDI1	3UTR
chr19	56087747	56087748	chr19_r_c19544[k=4][m=4]	4	-	ENST00000610935.2	ENSG00000142409.6	ZNF787	3UTR
chr12	4300828	4300829	chr12_f_c2105[k=10][m=5]	5	+	ENST00000261254.8	ENSG00000118971.8	CCND2	3UTR
chr12	49019968	49019969	chr12_r_c7351[k=8][m=4]	4	-	ENST00000301067.11	ENSG00000167548.15	KMT2D	3UTR
chr12	48837614	48837615	chr12_r_c6987[k=5][m=5]	5	-	ENST00000308025.8	ENSG00000174243.10	DDX23	CDS
chr19	44663456	44663457	chr19_f_c19374[k=6][m=3]	3	+	ENST00000425690.8	ENSG00000073008.15	PVR	3UTR
chr2	144387517	144387518	chr2_r_c15165[k=5][m=4]	4	-	ENST00000638087.1	ENSG00000169554.21	ZEB2	3UTR
chr17	81845957	81845958	chr17_r_c19086[k=5][m=5]	5	-	ENST00000439918.6	ENSG00000185624.15	P4HB	CDS
chr6	16129153	16129154	chr6_f_c2819[k=9][m=4]	4	+	ENST00000356840.8	ENSG00000007944.15	MYLIP	5UTR
chr5	173616382	173616383	chr5_r_c19394[k=8][m=4]	4	-	ENST00000480951.1	ENSG00000145919.11	BOD1	CDS
chrX	64185399	64185400	chrX_r_c5353[k=12][m=6]	6	-	ENST00000374869.8	ENSG00000184675.11	AMER1	3UTR
chr3	13420224	13420225	chr3_r_c1276[k=3][m=3]	3	-	ENST00000254508.7	ENSG00000132182.12	NUP210	CDS
chr10	100009876	100009877	chr10_r_c12365[k=4][m=3]	3	-	ENST00000324109.9	ENSG00000107554.17	DNMBP	5UTR
chr19	4366942	4366943	chr19_r_c3498[k=9][m=6]	6	-	ENST00000417295.6	ENSG00000141985.9	SH3GL1	CDS
chr11	77667012	77667013	chr11_r_c9467[k=10][m=8]	8	-	ENST00000480887.5	ENSG00000048649.13	RSF1	CDS
chr22	29299805	29299806	chr22_f_c3226[k=5][m=3]	3	+	ENST00000406548.5	ENSG00000182944.17	EWSR1	CDS
chr11	93741676	93741677	chr11_f_c12243[k=10][m=4]	4	+	ENST00000354421.7	ENSG00000182919.14	C11orf54	5UTR
chr4	84492901	84492902	chr4_r_c7948[k=5][m=3]	3	-	ENST00000515820.6	ENSG00000163623.9	NKX6-1	3UTR
chr19	3491057	3491058	chr19_r_c2679[k=4][m=4]	4	-	ENST00000427575.6	ENSG00000129932.10	DOHH	3UTR
chr4	82356591	82356592	chr4_r_c7234[k=14][m=4]	4	-	ENST00000352301.8	ENSG00000138668.19	HNRNPD	CDS
chr19	36237388	36237389	chr19_f_c13936[k=3][m=3]	3	+	ENST00000443387.2	ENSG00000167635.11	ZNF146	3UTR
chr14	60724143	60724144	chr14_r_c5640[k=4][m=3]	3	-	ENST00000216513.5	ENSG00000100625.9	SIX4	5UTR
chr8	38261606	38261607	chr8_f_c4831[k=11][m=4]	4	+	ENST00000397166.7	ENSG00000085788.14	DDHD2	3UTR
chr4	55370264	55370265	chr4_f_c6113[k=7][m=5]	5	+	ENST00000264228.9	ENSG00000128039.11	SRD5A3	3UTR
chr5	163441291	163441292	chr5_f_c23189[k=14][m=9]	9	+	ENST00000504553.2	ENSG00000113328.19	CCNG1	CDS
chr16	85676008	85676009	chr16_f_c12529[k=5][m=4]	4	+	ENST00000393243.5	ENSG00000131149.19	GSE1	3UTR
chr5	149353357	149353358	chr5_f_c20836[k=5][m=3]	3	+	ENST00000329271.8	ENSG00000164284.15	GRPEL2	3UTR
chr17	44689665	44689666	chr17_r_c9068[k=11][m=5]	5	-	ENST00000588210.1	ENSG00000180329.14	CCDC43	CDS
chr12	6941989	6941990	chr12_f_c3276[k=15][m=7]	7	+	ENST00000396684.3	ENSG00000111676.15	ATN1	3UTR
chr1	44651481	44651482	chr1_f_c13321[k=11][m=5]	5	+	ENST00000372247.6	ENSG00000187147.18	RNF220	3UTR
chr2	230760093	230760094	chr2_f_c25084[k=3][m=3]	3	+	ENST00000614925.1	ENSG00000135932.11	CAB39	CDS
chr7	101097619	101097620	chr7_f_c12044[k=6][m=4]	4	+	ENST00000306085.11	ENSG00000169871.13	TRIM56	3UTR
chr17	48070517	48070518	chr17_r_c9725[k=9][m=4]	4	-	ENST00000225603.9	ENSG00000108468.15	CBX1	3UTR
chr6	110100076	110100077	chr6_r_c16065[k=4][m=4]	4	-	ENST00000392587.6	ENSG00000112290.13	WASF1	3UTR
chr10	123154445	123154446	chr10_f_c20151[k=10][m=6]	6	+	ENST00000368858.9	ENSG00000154473.18	BUB3	5UTR
chr19	3490987	3490988	chr19_r_c2672[k=9][m=4]	4	-	ENST00000427575.6	ENSG00000129932.10	DOHH	3UTR
chr1	23845360	23845361	chr1_r_c5915[k=5][m=4]	4	-	ENST00000374479.3	ENSG00000179163.11	FUCA1	3UTR
chr1	36304821	36304822	chr1_f_c10922[k=4][m=4]	4	+	ENST00000648638.1	ENSG00000054118.15	THRAP3	3UTR
chr1	29148071	29148072	chr1_r_c7322[k=6][m=3]	3	-	ENST00000373795.7	ENSG00000116350.17	SRSF4	3UTR
chr15	90067138	90067139	chr15_f_c11069[k=7][m=6]	6	+	ENST00000268154.9	ENSG00000140548.10	ZNF710	CDS
chr19	49933573	49933574	chr19_f_c22246[k=9][m=4]	4	+	ENST00000423777.7	ENSG00000169136.11	ATF5	3UTR
chr19	43599501	43599502	chr19_f_c17803[k=4][m=4]	4	+	ENST00000525771.1	ENSG00000124444.16	ZNF576	3UTR
chr9	122322831	122322832	chr9_f_c9305[k=5][m=4]	4	+	ENST00000344641.8	ENSG00000148187.18	MRRF	3UTR
chr11	9471369	9471370	chr11_f_c1434[k=8][m=4]	4	+	ENST00000396602.7	ENSG00000166478.10	ZNF143	CDS
chr9	37917673	37917674	chr9_r_c4612[k=5][m=3]	3	-	ENST00000377707.4	ENSG00000107338.10	SHB	3UTR
chr17	63832121	63832122	chr17_r_c14565[k=15][m=4]	4	-	ENST00000613943.4	ENSG00000108604.16	SMARCD2	3UTR
chrX	134771157	134771158	chrX_r_c11978[k=9][m=5]	5	-	ENST00000343004.9	ENSG00000156504.16	FAM122B	3UTR
chr2	105855184	105855185	chr2_f_c11698[k=6][m=3]	3	+	ENST00000451463.6	ENSG00000071051.14	NCK2	CDS
chr1	24471273	24471274	chr1_f_c6446[k=5][m=3]	3	+	ENST00000374399.9	ENSG00000001461.17	NIPAL3	3UTR
chr1	236483609	236483610	chr1_f_c44442[k=3][m=3]	3	+	ENST00000637660.1	ENSG00000186197.14	EDARADD	3UTR
chr6	38676687	38676688	chr6_r_c6407[k=24][m=6]	6	-	ENST00000373365.5	ENSG00000124767.7	GLO1	3UTR
chr11	64810511	64810512	chr11_r_c7235[k=9][m=4]	4	-	ENST00000315422.9	ENSG00000133895.15	MEN1	5UTR
chr17	68269045	68269046	chr17_r_c15832[k=4][m=3]	3	-	ENST00000620436.4	ENSG00000108932.12	SLC16A6	3UTR
chr6	26056309	26056310	chr6_r_c3616[k=16][m=5]	5	-	ENST00000343677.3	ENSG00000187837.3	H1-2	CDS
chr10	72275626	72275627	chr10_f_c10156[k=16][m=6]	6	+	ENST00000307365.4	ENSG00000168209.5	DDIT4	3UTR
chr19	12933684	12933685	chr19_r_c7246[k=18][m=4]	4	-	ENST00000314606.9	ENSG00000179115.11	FARSA	CDS
chr5	65529003	65529004	chr5_r_c5595[k=7][m=5]	5	-	ENST00000508421.5	ENSG00000123219.13	CENPK	CDS
chr2	33583714	33583715	chr2_r_c3210[k=8][m=4]	4	-	ENST00000403368.1	ENSG00000119812.19	FAM98A	3UTR
chr15	68208097	68208098	chr15_r_c7079[k=11][m=6]	6	-	ENST00000538696.5	ENSG00000128973.13	CLN6	3UTR
chr4	75481529	75481530	chr4_r_c6033[k=12][m=4]	4	-	ENST00000324439.9	ENSG00000163743.13	RCHY1	3UTR
chr1	47373041	47373042	chr1_f_c14131[k=10][m=7]	7	+	ENST00000450808.2	ENSG00000162368.13	CMPK1	CDS
chr12	6866266	6866267	chr12_f_c3091[k=4][m=3]	3	+	ENST00000229268.12	ENSG00000111667.13	USP5	3UTR
chr7	27174064	27174065	chr7_r_c3799[k=5][m=3]	3	-	ENST00000613671.1	ENSG00000253293.5	HOXA10	CDS
chr6	134052491	134052492	chr6_r_c19107[k=4][m=4]	4	-	ENST00000275230.6	ENSG00000146411.6	SLC2A12	5UTR
chr1	153670957	153670958	chr1_r_c26072[k=19][m=4]	4	-	ENST00000368681.1	ENSG00000143621.17	ILF2	5UTR
chr18	46265729	46265730	chr18_f_c4717[k=8][m=5]	5	+	ENST00000615052.5	ENSG00000152242.11	C18orf25	3UTR
chr1	154584760	154584761	chr1_r_c26683[k=13][m=5]	5	-	ENST00000529168.2	ENSG00000160710.17	ADAR	3UTR
chr8	116772235	116772236	chr8_f_c11317[k=7][m=3]	3	+	ENST00000309822.7	ENSG00000147679.12	UTP23	3UTR
chr12	56113104	56113105	chr12_f_c11889[k=11][m=5]	5	+	ENST00000303305.11	ENSG00000170515.14	PA2G4	3UTR
chr4	140154171	140154172	chr4_r_c13364[k=6][m=3]	3	-	ENST00000509479.6	ENSG00000196782.12	MAML3	5UTR
chr19	56087979	56087980	chr19_r_c19556[k=11][m=5]	5	-	ENST00000610935.2	ENSG00000142409.6	ZNF787	3UTR
chr6	16129131	16129132	chr6_f_c2817[k=5][m=3]	3	+	ENST00000356840.8	ENSG00000007944.15	MYLIP	5UTR
chr19	1009845	1009846	chr19_r_c280[k=12][m=4]	4	-	ENST00000356663.8	ENSG00000182087.14	TMEM259	3UTR
chr12	56123307	56123308	chr12_f_c11987[k=14][m=4]	4	+	ENST00000257940.7	ENSG00000135482.7	ZC3H10	3UTR
chr8	133237921	133237922	chr8_r_c13539[k=14][m=12]	12	-	ENST00000414097.6	ENSG00000104419.15	NDRG1	3UTR
chr9	33026895	33026896	chr9_f_c1919[k=9][m=4]	4	+	ENST00000330899.5	ENSG00000086061.16	DNAJA1	CDS
chr17	76735057	76735058	chr17_r_c17633[k=7][m=3]	3	-	ENST00000508921.7	ENSG00000161547.16	SRSF2	3UTR
chr15	82990728	82990729	chr15_f_c9927[k=12][m=6]	6	+	ENST00000304191.4	ENSG00000169612.4	RAMAC	3UTR
chr14	102139961	102139962	chr14_f_c11258[k=13][m=10]	10	+	ENST00000335263.9	ENSG00000140153.17	WDR20	CDS
chr11	95770252	95770253	chr11_r_c11208[k=22][m=15]	15	-	ENST00000536839.1	ENSG00000077458.13	FAM76B	3UTR
chr8	42896536	42896537	chr8_r_c4502[k=12][m=7]	7	-	ENST00000319073.5	ENSG00000120925.16	RNF170	5UTR
chr1	203308155	203308156	chr1_f_c37170[k=19][m=6]	6	+	ENST00000290551.5	ENSG00000159388.6	BTG2	3UTR
chr8	66430689	66430690	chr8_f_c7763[k=7][m=3]	3	+	ENST00000320270.4	ENSG00000179041.4	RRS1	3UTR
chr8	33499027	33499028	chr8_f_c4129[k=7][m=6]	6	+	ENST00000360128.11	ENSG00000198042.11	MAK16	3UTR
chr19	37654843	37654844	chr19_r_c13168[k=6][m=3]	3	-	ENST00000514101.6	ENSG00000120784.16	ZFP30	5UTR
chr7	5067507	5067508	chr7_f_c1271[k=12][m=6]	6	+	ENST00000396912.2	ENSG00000146587.18	RBAK	3UTR
chr16	67675591	67675592	chr16_r_c8170[k=6][m=3]	3	-	ENST00000268797.12	ENSG00000141098.13	GFOD2	3UTR|CDS
chr10	69171376	69171377	chr10_f_c9261[k=6][m=3]	3	+	ENST00000263559.11	ENSG00000122958.15	VPS26A	3UTR
chr11	118786158	118786159	chr11_r_c13697[k=4][m=3]	3	-	ENST00000526070.2	ENSG00000110367.13	DDX6	CDS
chr3	44441683	44441684	chr3_r_c4141[k=11][m=4]	4	-	ENST00000396077.8	ENSG00000185219.17	ZNF445	3UTR
chr16	20796746	20796747	chr16_r_c3410[k=6][m=3]	3	-	ENST00000569729.5	ENSG00000196678.14	ERI2	3UTR
chr21	44769867	44769868	chr21_r_c4149[k=13][m=7]	7	-	ENST00000345496.7	ENSG00000184787.19	UBE2G2	3UTR
chr1	224418346	224418347	chr1_r_c38102[k=7][m=3]	3	-	ENST00000414423.8	ENSG00000162923.16	WDR26	CDS
chr19	29665469	29665470	chr19_f_c9924[k=7][m=3]	3	+	ENST00000436066.4	ENSG00000166289.6	PLEKHF1	5UTR
chr1	155729311	155729312	chr1_f_c28997[k=5][m=4]	4	+	ENST00000535183.5	ENSG00000132676.16	DAP3	CDS
chr19	17341944	17341945	chr19_f_c8019[k=9][m=5]	5	+	ENST00000361619.9	ENSG00000130299.17	GTPBP3	3UTR
chr6	138091337	138091338	chr6_r_c19919[k=8][m=4]	4	-	ENST00000421351.4	ENSG00000112378.12	PERP	3UTR
chr6	3224748	3224749	chr6_r_c455[k=5][m=3]	3	-	ENST00000259818.8	ENSG00000137285.10	TUBB2B	3UTR
chr15	40574305	40574306	chr15_f_c1148[k=19][m=8]	8	+	ENST00000315616.12	ENSG00000166133.18	RPUSD2	3UTR
chr21	36349336	36349337	chr21_f_c2122[k=10][m=7]	7	+	ENST00000400485.6	ENSG00000159256.13	MORC3	CDS
chr14	75133843	75133844	chr14_r_c7583[k=4][m=3]	3	-	ENST00000303575.9	ENSG00000170348.9	TMED10	3UTR
chr14	91510057	91510058	chr14_r_c9389[k=16][m=5]	5	-	ENST00000554684.5	ENSG00000100796.17	PPP4R3A	5UTR
chr9	70387746	70387747	chr9_r_c5047[k=7][m=7]	7	-	ENST00000377126.3	ENSG00000119138.4	KLF9	3UTR
chr13	48086315	48086316	chr13_r_c5508[k=4][m=3]	3	-	ENST00000378586.5	ENSG00000136146.15	MED4	CDS
chr16	58518538	58518539	chr16_f_c8270[k=4][m=4]	4	+	ENST00000310682.6	ENSG00000103037.11	SETD6	CDS
chr1	228103241	228103242	chr1_r_c39881[k=5][m=4]	4	-	ENST00000272139.5	ENSG00000143793.13	C1orf35	5UTR
chr11	60890873	60890874	chr11_r_c5534[k=6][m=3]	3	-	ENST00000227524.9	ENSG00000110107.9	PRPF19	3UTR
chr20	35651544	35651545	chr20_r_c4114[k=3][m=3]	3	-	ENST00000374104.7	ENSG00000244462.8	RBM12	3UTR
chr1	999040	999041	chr1_r_c121[k=14][m=5]	5	-	ENST00000484667.2	ENSG00000188290.10	HES4	3UTR
chr15	44651609	44651610	chr15_r_c2335[k=5][m=3]	3	-	ENST00000261866.12	ENSG00000104133.15	SPG11	CDS
chr6	138404383	138404384	chr6_f_c19018[k=6][m=3]	3	+	ENST00000367697.7	ENSG00000051620.11	HEBP2	5UTR
chr3	181713392	181713393	chr3_f_c20197[k=8][m=4]	4	+	ENST00000325404.3	ENSG00000181449.4	SOX2	3UTR
chr5	178122446	178122447	chr5_f_c25481[k=3][m=3]	3	+	ENST00000274605.6	ENSG00000145911.6	N4BP3	3UTR
chr14	34875287	34875288	chr14_r_c2449[k=7][m=4]	4	-	ENST00000360310.6	ENSG00000198604.11	BAZ1A	5UTR
chr1	167425956	167425957	chr1_f_c31743[k=11][m=4]	4	+	ENST00000367866.7	ENSG00000143190.23	POU2F1	3UTR
chr12	133155583	133155584	chr12_f_c26392[k=6][m=3]	3	+	ENST00000402932.2	ENSG00000256223.6	ZNF10	CDS
chr14	104803170	104803171	chr14_f_c12585[k=7][m=3]	3	+	ENST00000342537.8	ENSG00000179627.10	ZBTB42	3UTR
chr15	59682440	59682441	chr15_r_c4897[k=12][m=4]	4	-	ENST00000607373.6	ENSG00000140299.12	BNIP2	CDS
chr7	112490201	112490202	chr7_f_c13798[k=6][m=3]	3	+	ENST00000312849.4	ENSG00000181016.9	LSMEM1	3UTR
chr12	95861243	95861244	chr12_f_c18198[k=6][m=3]	3	+	ENST00000553192.5	ENSG00000139343.10	SNRPF	CDS
chr14	49893115	49893116	chr14_f_c2755[k=13][m=8]	8	+	ENST00000298316.7	ENSG00000165527.7	ARF6	5UTR
chr3	38490181	38490182	chr3_f_c5323[k=9][m=5]	5	+	ENST00000352511.5	ENSG00000114739.14	ACVR2B	3UTR
chrX	108733614	108733615	chrX_r_c9711[k=7][m=5]	5	-	ENST00000372129.3	ENSG00000133124.11	IRS4	CDS
chr5	157739634	157739635	chr5_f_c22821[k=14][m=11]	11	+	ENST00000231198.12	ENSG00000113272.14	THG1L	3UTR
chr11	64267599	64267600	chr11_f_c7536[k=10][m=4]	4	+	ENST00000325234.5	ENSG00000149782.11	PLCB3	3UTR
chr1	28538862	28538863	chr1_f_c8307[k=7][m=4]	4	+	ENST00000373832.5	ENSG00000180198.16	RCC1	3UTR
chr10	96987414	96987415	chr10_f_c14650[k=6][m=3]	3	+	ENST00000421806.3	ENSG00000196233.13	LCOR	3UTR
chr22	29804773	29804774	chr22_r_c2758[k=4][m=3]	3	-	ENST00000397771.6	ENSG00000100325.15	ASCC2	CDS
chr12	120696580	120696581	chr12_f_c22884[k=7][m=3]	3	+	ENST00000228506.8	ENSG00000110917.8	MLEC	3UTR
chr17	28675079	28675080	chr17_f_c4435[k=5][m=3]	3	+	ENST00000347486.8	ENSG00000109111.15	SUPT6H	CDS
chr6	139043161	139043162	chr6_f_c19200[k=16][m=7]	7	+	ENST00000367660.4	ENSG00000146386.8	ABRACL	3UTR
chr1	85708092	85708093	chr1_r_c18357[k=4][m=3]	3	-	ENST00000431532.6	ENSG00000117174.11	ZNHIT6	CDS
chr7	100098603	100098604	chr7_r_c11681[k=6][m=3]	3	-	ENST00000303887.10	ENSG00000166508.18	MCM7	CDS
chr1	244707139	244707140	chr1_f_c45507[k=10][m=4]	4	+	ENST00000302550.16	ENSG00000121644.19	DESI2	3UTR
chr7	95584854	95584855	chr7_r_c10641[k=5][m=4]	4	-	ENST00000005178.6	ENSG00000004799.8	PDK4	3UTR
chr4	17486421	17486422	chr4_r_c2311[k=4][m=3]	3	-	ENST00000281243.10	ENSG00000151552.12	QDPR	3UTR
chr16	29807453	29807454	chr16_f_c4709[k=6][m=4]	4	+	ENST00000545521.5	ENSG00000103495.14	MAZ	5UTR|CDS
chr14	96502551	96502552	chr14_f_c10017[k=8][m=4]	4	+	ENST00000557471.5	ENSG00000090060.18	PAPOLA	5UTR
chr5	61162443	61162444	chr5_r_c5345[k=6][m=3]	3	-	ENST00000339020.8	ENSG00000188725.8	SMIM15	5UTR
chr17	47622359	47622360	chr17_f_c8966[k=5][m=3]	3	+	ENST00000322157.9	ENSG00000141279.16	NPEPPS	3UTR
chr5	119394280	119394281	chr5_f_c14218[k=12][m=4]	4	+	ENST00000504771.3	ENSG00000145779.8	TNFAIP8	3UTR
chr10	93496716	93496717	chr10_f_c13503[k=4][m=3]	3	+	ENST00000371485.8	ENSG00000138180.16	CEP55	5UTR
chr11	112025627	112025628	chr11_f_c14219[k=5][m=3]	3	+	ENST00000393051.5	ENSG00000150768.15	DLAT	CDS
chr2	218253917	218253918	chr2_f_c23913[k=9][m=4]	4	+	ENST00000295685.14	ENSG00000163466.16	ARPC2	3UTR
chr5	134225824	134225825	chr5_r_c13847[k=12][m=8]	8	-	ENST00000481195.6	ENSG00000113575.10	PPP2CA	CDS
chrX	23986771	23986772	chrX_r_c1694[k=4][m=4]	4	-	ENST00000328046.8	ENSG00000174010.9	KLHL15	3UTR
chrX	108734820	108734821	chrX_r_c9820[k=5][m=3]	3	-	ENST00000372129.3	ENSG00000133124.11	IRS4	CDS
chr12	103930499	103930500	chr12_f_c19651[k=15][m=9]	9	+	ENST00000614327.1	ENSG00000166598.15	HSP90B1	5UTR
chr19	9618121	9618122	chr19_r_c5493[k=8][m=4]	4	-	ENST00000302851.8	ENSG00000171469.11	ZNF561	CDS
chr1	236482719	236482720	chr1_f_c44424[k=5][m=3]	3	+	ENST00000637660.1	ENSG00000186197.14	EDARADD	3UTR
chr5	177596025	177596026	chr5_f_c25432[k=19][m=4]	4	+	ENST00000332598.7	ENSG00000184840.12	TMED9	3UTR
chr10	35570292	35570293	chr10_f_c5485[k=8][m=4]	4	+	ENST00000339497.7	ENSG00000108100.18	CCNY	3UTR
chr6	125301971	125301972	chr6_r_c18349[k=4][m=3]	3	-	ENST00000608284.1	ENSG00000111906.18	HDDC2	5UTR
chr1	226990111	226990112	chr1_r_c39474[k=9][m=4]	4	-	ENST00000366764.6	ENSG00000143776.18	CDC42BPA	3UTR
chr20	20370458	20370459	chr20_f_c2885[k=7][m=4]	4	+	ENST00000310227.3	ENSG00000173404.5	INSM1	3UTR
chr19	45890796	45890797	chr19_r_c16542[k=7][m=4]	4	-	ENST00000322217.6	ENSG00000176182.6	MYPOP	CDS
chr2	10784939	10784940	chr2_r_c875[k=7][m=5]	5	-	ENST00000381611.8	ENSG00000143870.12	PDIA6	CDS
chr7	139571101	139571102	chr7_r_c17413[k=4][m=3]	3	-	ENST00000406875.8	ENSG00000064393.16	HIPK2	3UTR
chr17	32370186	32370187	chr17_f_c5939[k=7][m=3]	3	+	ENST00000394670.8	ENSG00000010244.18	ZNF207	3UTR
chr19	32383609	32383610	chr19_f_c10899[k=13][m=7]	7	+	ENST00000355898.6	ENSG00000168813.17	ZNF507	3UTR
chr10	17229939	17229940	chr10_f_c2813[k=9][m=4]	4	+	ENST00000224237.9	ENSG00000026025.16	VIM	CDS
chr3	184176984	184176985	chr3_f_c20802[k=3][m=3]	3	+	ENST00000382456.7	ENSG00000161203.13	AP2M1	5UTR
chr12	103930428	103930429	chr12_f_c19641[k=13][m=4]	4	+	ENST00000299767.10	ENSG00000166598.15	HSP90B1	5UTR
chr2	25233835	25233836	chr2_r_c2274[k=3][m=3]	3	-	ENST00000264709.7	ENSG00000119772.16	DNMT3A	3UTR
chr7	66075876	66075877	chr7_f_c6987[k=6][m=3]	3	+	ENST00000380839.9	ENSG00000126522.17	ASL	5UTR
chr3	15071615	15071616	chr3_r_c1636[k=5][m=4]	4	-	ENST00000253699.7	ENSG00000131381.12	RBSN	3UTR
chr11	64765420	64765421	chr11_r_c7117[k=13][m=7]	7	-	ENST00000377394.7	ENSG00000168066.20	SF1	3UTR|CDS
chr17	42745015	42745016	chr17_r_c8165[k=4][m=4]	4	-	ENST00000585893.5	ENSG00000108799.13	EZH1	5UTR
chr10	60793925	60793926	chr10_f_c7478[k=7][m=3]	3	+	ENST00000395284.8	ENSG00000170312.16	CDK1	3UTR|CDS
chr8	26655742	26655743	chr8_f_c3011[k=17][m=8]	8	+	ENST00000311151.9	ENSG00000092964.18	DPYSL2	3UTR
chr7	27171341	27171342	chr7_r_c3748[k=7][m=3]	3	-	ENST00000396344.4	ENSG00000253293.5	HOXA10	3UTR
chr1	156274649	156274650	chr1_r_c27898[k=6][m=3]	3	-	ENST00000361813.5	ENSG00000198952.8	SMG5	CDS
chr20	33675967	33675968	chr20_r_c3266[k=8][m=5]	5	-	ENST00000343380.6	ENSG00000101412.13	E2F1	3UTR
chr8	144790404	144790405	chr8_r_c15006[k=9][m=4]	4	-	ENST00000262584.7	ENSG00000161016.17	RPL8	CDS
chr10	18677062	18677063	chr10_f_c3237[k=20][m=5]	5	+	ENST00000377275.4	ENSG00000165997.5	ARL5B	3UTR
chr22	41906309	41906310	chr22_f_c7146[k=7][m=3]	3	+	ENST00000361204.9	ENSG00000198911.12	SREBF2	3UTR
chr17	48059999	48060000	chr17_f_c9427[k=5][m=3]	3	+	ENST00000362042.8	ENSG00000082641.16	NFE2L1	3UTR
chr1	202144570	202144571	chr1_r_c34156[k=5][m=3]	3	-	ENST00000272217.7	ENSG00000143862.8	ARL8A	CDS
chr1	84647530	84647531	chr1_r_c17526[k=10][m=7]	7	-	ENST00000437941.6	ENSG00000117155.16	SSX2IP	CDS
chr11	64317410	64317411	chr11_r_c7040[k=9][m=6]	6	-	ENST00000535126.1	ENSG00000173113.6	TRMT112	5UTR|CDS
chr1	224356925	224356926	chr1_f_c41200[k=21][m=13]	13	+	ENST00000465271.6	ENSG00000143771.12	CNIH4	CDS
chr17	81843273	81843274	chr17_r_c19062[k=5][m=3]	3	-	ENST00000331483.9	ENSG00000185624.15	P4HB	3UTR
chr14	55027242	55027243	chr14_f_c3514[k=5][m=3]	3	+	ENST00000555846.2	ENSG00000180008.9	SOCS4	5UTR
chr5	175492198	175492199	chr5_f_c24354[k=7][m=5]	5	+	ENST00000321442.10	ENSG00000164466.13	SFXN1	CDS
chr1	45627410	45627411	chr1_r_c11922[k=8][m=4]	4	-	ENST00000355105.8	ENSG00000159592.11	GPBP1L1	3UTR
chr12	910132	910133	chr12_f_c497[k=16][m=7]	7	+	ENST00000537687.5	ENSG00000060237.17	WNK1	3UTR
chr15	79322482	79322483	chr15_f_c9417[k=17][m=5]	5	+	ENST00000299705.10	ENSG00000166557.13	TMED3	3UTR
chr1	205715035	205715036	chr1_r_c35349[k=17][m=6]	6	-	ENST00000367142.5	ENSG00000069275.13	NUCKS1	3UTR
chr19	44235149	44235150	chr19_f_c19082[k=5][m=5]	5	+	ENST00000589005.5	ENSG00000131115.16	ZNF227	CDS
chr3	15859703	15859704	chr3_r_c2061[k=6][m=3]	3	-	ENST00000399451.6	ENSG00000206560.11	ANKRD28	5UTR
chr5	41920655	41920656	chr5_f_c4192[k=13][m=4]	4	+	ENST00000381647.7	ENSG00000205765.9	C5orf51	3UTR
chr5	73580351	73580352	chr5_f_c8601[k=6][m=4]	4	+	ENST00000296792.9	ENSG00000164338.10	UTP15	3UTR
chr19	49492259	49492260	chr19_f_c21604[k=12][m=4]	4	+	ENST00000391857.9	ENSG00000142541.17	RPL13A	3UTR
chr7	151083027	151083028	chr7_r_c18684[k=6][m=3]	3	-	ENST00000392818.7	ENSG00000164897.14	TMUB1	5UTR
chr17	75778392	75778393	chr17_r_c16824[k=11][m=4]	4	-	ENST00000591890.5	ENSG00000132475.10	H3-3B	3UTR
chr6	159778797	159778798	chr6_f_c22801[k=15][m=4]	4	+	ENST00000367048.5	ENSG00000120437.9	ACAT2	CDS
chr3	179323154	179323155	chr3_f_c19603[k=9][m=4]	4	+	ENST00000496856.6	ENSG00000121864.10	ZNF639	5UTR
chr7	90385346	90385347	chr7_f_c9111[k=9][m=5]	5	+	ENST00000222511.10	ENSG00000105793.15	GTPBP10	3UTR
chr17	81900162	81900163	chr17_f_c17730[k=7][m=6]	6	+	ENST00000612413.4	ENSG00000141552.17	ANAPC11	3UTR
chr12	57056568	57056569	chr12_r_c10706[k=10][m=5]	5	-	ENST00000379391.7	ENSG00000166881.10	NEMP1	3UTR
chr10	96551387	96551388	chr10_r_c11623[k=5][m=3]	3	-	ENST00000371142.9	ENSG00000077147.16	TM9SF3	CDS
chr16	30524120	30524121	chr16_r_c4921[k=12][m=5]	5	-	ENST00000380412.7	ENSG00000169957.10	ZNF768	3UTR
chr11	60922721	60922722	chr11_f_c6402[k=5][m=3]	3	+	ENST00000536171.1	ENSG00000110108.10	TMEM109	3UTR
chr5	148384030	148384031	chr5_f_c20602[k=5][m=3]	3	+	ENST00000394370.7	ENSG00000145868.16	FBXO38	5UTR
chr8	24952872	24952873	chr8_r_c1564[k=4][m=3]	3	-	ENST00000610854.1	ENSG00000277586.2	NEFL	3UTR|CDS
chr17	69541790	69541791	chr17_f_c14627[k=6][m=3]	3	+	ENST00000590474.7	ENSG00000108984.15	MAP2K6	3UTR
chr6	158766770	158766771	chr6_r_c22644[k=4][m=3]	3	-	ENST00000367075.4	ENSG00000092820.18	EZR	3UTR
chr17	63832248	63832249	chr17_r_c14587[k=6][m=5]	5	-	ENST00000613943.4	ENSG00000108604.16	SMARCD2	3UTR
chr17	18184016	18184017	chr17_f_c3513[k=4][m=3]	3	+	ENST00000399138.5	ENSG00000091542.9	ALKBH5	5UTR
chr9	92251871	92251872	chr9_r_c7330[k=9][m=5]	5	-	ENST00000443024.6	ENSG00000196305.17	IARS1	5UTR|CDS
chr3	154309782	154309783	chr3_r_c17094[k=6][m=5]	5	-	ENST00000329463.9	ENSG00000174953.14	DHX36	CDS
chr19	35510198	35510199	chr19_r_c10998[k=6][m=3]	3	-	ENST00000480502.5	ENSG00000161249.21	DMKN	5UTR|CDS
chr19	2273105	2273106	chr19_f_c2131[k=21][m=12]	12	+	ENST00000602676.6	ENSG00000104904.12	OAZ1	CDS
chr4	39510808	39510809	chr4_r_c3529[k=5][m=3]	3	-	ENST00000316423.11	ENSG00000109814.12	UGDH	CDS
chr16	69304056	69304057	chr16_f_c9620[k=6][m=3]	3	+	ENST00000336278.8	ENSG00000168807.16	SNTB2	3UTR
chr1	27335604	27335605	chr1_f_c7787[k=4][m=3]	3	+	ENST00000608611.5	ENSG00000186501.14	TMEM222	3UTR
chr1	233328265	233328266	chr1_f_c43740[k=7][m=3]	3	+	ENST00000366624.8	ENSG00000143674.11	MAP3K21	CDS
chr1	157124320	157124321	chr1_r_c28754[k=7][m=3]	3	-	ENST00000368192.9	ENSG00000117036.12	ETV3	3UTR
chr10	72275597	72275598	chr10_f_c10149[k=17][m=7]	7	+	ENST00000307365.4	ENSG00000168209.5	DDIT4	3UTR
chr11	120332891	120332892	chr11_f_c15661[k=17][m=6]	6	+	ENST00000375095.2	ENSG00000181264.8	TLCD5	3UTR
chr7	140720606	140720607	chr7_r_c17881[k=6][m=3]	3	-	ENST00000496384.7	ENSG00000157764.13	BRAF	3UTR
chr8	100287895	100287896	chr8_r_c10048[k=4][m=3]	3	-	ENST00000341084.7	ENSG00000034677.13	RNF19A	CDS
chr14	55047149	55047150	chr14_f_c3643[k=4][m=3]	3	+	ENST00000339298.2	ENSG00000180008.9	SOCS4	3UTR
chr4	145134074	145134075	chr4_r_c13732[k=7][m=3]	3	-	ENST00000447906.8	ENSG00000164164.17	OTUD4	3UTR
chr15	79322513	79322514	chr15_f_c9422[k=5][m=3]	3	+	ENST00000299705.10	ENSG00000166557.13	TMED3	3UTR
chr11	64769227	64769228	chr11_r_c7171[k=3][m=3]	3	-	ENST00000227503.13	ENSG00000168066.20	SF1	CDS
chr17	3846047	3846048	chr17_r_c986[k=4][m=3]	3	-	ENST00000389005.6	ENSG00000074356.17	NCBP3	CDS
chr12	49097337	49097338	chr12_r_c7765[k=8][m=5]	5	-	ENST00000547382.5	ENSG00000139636.15	LMBR1L	3UTR
chr17	75778376	75778377	chr17_r_c16823[k=7][m=4]	4	-	ENST00000591890.5	ENSG00000132475.10	H3-3B	3UTR
chr1	205720582	205720583	chr1_r_c35586[k=7][m=5]	5	-	ENST00000367142.5	ENSG00000069275.13	NUCKS1	CDS
chr5	154814139	154814140	chr5_f_c22424[k=10][m=5]	5	+	ENST00000336314.9	ENSG00000155506.17	LARP1	3UTR
chr6	17706804	17706805	chr6_r_c2581[k=7][m=4]	4	-	ENST00000537253.5	ENSG00000124789.11	NUP153	5UTR
chr3	69967098	69967099	chr3_f_c10151[k=9][m=7]	7	+	ENST00000394351.8	ENSG00000187098.15	MITF	3UTR
chr19	43607509	43607510	chr19_r_c15213[k=7][m=3]	3	-	ENST00000300811.8	ENSG00000131116.12	ZNF428	3UTR
chr15	44427651	44427652	chr15_f_c2649[k=7][m=3]	3	+	ENST00000260327.9	ENSG00000137770.14	CTDSPL2	5UTR
chr4	48423800	48423801	chr4_f_c5562[k=18][m=6]	6	+	ENST00000264313.11	ENSG00000109171.15	SLAIN2	3UTR
chr10	118754689	118754690	chr10_r_c15553[k=5][m=5]	5	-	ENST00000369151.8	ENSG00000151893.15	CACUL1	CDS
chr1	114716134	114716135	chr1_r_c22120[k=13][m=5]	5	-	ENST00000369535.5	ENSG00000213281.5	NRAS	CDS
chr9	131432759	131432760	chr9_f_c12690[k=19][m=14]	14	+	ENST00000357304.8	ENSG00000130723.20	PRRC2B	CDS
chr19	7395159	7395160	chr19_f_c4054[k=5][m=4]	4	+	ENST00000319670.13	ENSG00000104880.18	ARHGEF18	5UTR
chr19	41302939	41302940	chr19_f_c17169[k=4][m=3]	3	+	ENST00000378215.8	ENSG00000105323.17	HNRNPUL1	CDS
chr2	65129923	65129924	chr2_r_c7760[k=9][m=4]	4	-	ENST00000409751.1	ENSG00000138069.18	RAB1A	5UTR
chr12	40225113	40225114	chr12_f_c7551[k=6][m=3]	3	+	ENST00000343742.6	ENSG00000188906.16	LRRK2	5UTR
chr1	228103175	228103176	chr1_r_c39877[k=7][m=4]	4	-	ENST00000272139.5	ENSG00000143793.13	C1orf35	CDS
chr5	6372447	6372448	chr5_r_c527[k=11][m=7]	7	-	ENST00000255764.4	ENSG00000133398.4	MED10	3UTR
chr2	9587432	9587433	chr2_r_c566[k=3][m=3]	3	-	ENST00000238081.8	ENSG00000134308.14	YWHAQ	CDS
chr19	55339935	55339936	chr19_f_c23292[k=4][m=3]	3	+	ENST00000255613.8	ENSG00000133247.14	KMT5C	5UTR
chr19	17306520	17306521	chr19_f_c7861[k=4][m=3]	3	+	ENST00000594999.1	ENSG00000130312.6	MRPL34	3UTR
chr19	55654972	55654973	chr19_f_c23695[k=6][m=3]	3	+	ENST00000450554.6	ENSG00000063244.12	U2AF2	5UTR
chr13	113640240	113640241	chr13_f_c9118[k=8][m=6]	6	+	ENST00000375370.10	ENSG00000198176.13	TFDP1	CDS
chr16	9118463	9118464	chr16_f_c3091[k=9][m=4]	4	+	ENST00000327827.12	ENSG00000182831.12	C16orf72	3UTR
chr3	101822705	101822706	chr3_f_c12217[k=9][m=4]	4	+	ENST00000491511.6	ENSG00000144815.16	NXPE3	3UTR
chr17	48928665	48928666	chr17_f_c9776[k=15][m=7]	7	+	ENST00000360943.10	ENSG00000159202.18	UBE2Z	3UTR
chr8	41931697	41931698	chr8_r_c4085[k=6][m=4]	4	-	ENST00000396930.4	ENSG00000083168.11	KAT6A	3UTR
chr1	21721159	21721160	chr1_r_c5594[k=5][m=3]	3	-	ENST00000400301.5	ENSG00000090686.16	USP48	CDS
chr2	241768742	241768743	chr2_f_c27151[k=3][m=3]	3	+	ENST00000321264.9	ENSG00000180902.18	D2HGDH	3UTR
chr1	22530029	22530030	chr1_f_c5777[k=4][m=4]	4	+	ENST00000375647.5	ENSG00000184677.18	ZBTB40	3UTR
chr1	235110320	235110321	chr1_r_c42186[k=13][m=8]	8	-	ENST00000366607.5	ENSG00000173726.11	TOMM20	3UTR
chr22	41622042	41622043	chr22_f_c6917[k=7][m=3]	3	+	ENST00000405506.2	ENSG00000196419.12	XRCC6	CDS
chr11	69651579	69651580	chr11_f_c9962[k=8][m=4]	4	+	ENST00000227507.3	ENSG00000110092.4	CCND1	3UTR
chr8	102827306	102827307	chr8_r_c10857[k=11][m=8]	8	-	ENST00000337198.10	ENSG00000155096.14	AZIN1	3UTR
chr2	119263963	119263964	chr2_f_c13378[k=6][m=5]	5	+	ENST00000393110.7	ENSG00000115107.20	STEAP3	3UTR
chr9	137302116	137302117	chr9_r_c15885[k=6][m=3]	3	-	ENST00000356628.4	ENSG00000198435.4	NRARP	5UTR
chr5	149351666	149351667	chr5_f_c20745[k=14][m=6]	6	+	ENST00000329271.8	ENSG00000164284.15	GRPEL2	3UTR
chr12	74539732	74539733	chr12_f_c16691[k=11][m=7]	7	+	ENST00000519948.4	ENSG00000253719.4	ATXN7L3B	3UTR
chr1	116373296	116373297	chr1_f_c25339[k=4][m=3]	3	+	ENST00000295598.10	ENSG00000163399.16	ATP1A1	5UTR
chr11	47309364	47309365	chr11_f_c5462[k=3][m=3]	3	+	ENST00000402799.5	ENSG00000110514.19	MADD	CDS
chr11	6482249	6482250	chr11_f_c695[k=11][m=4]	4	+	ENST00000530751.1	ENSG00000132286.12	TIMM10B	3UTR
chr6	105179843	105179844	chr6_r_c15051[k=5][m=3]	3	-	ENST00000254765.4	ENSG00000132429.10	POPDC3	5UTR
chr5	137753400	137753401	chr5_r_c14479[k=13][m=5]	5	-	ENST00000314940.7	ENSG00000177733.7	HNRNPA0	CDS
chr19	43607696	43607697	chr19_r_c15236[k=9][m=6]	6	-	ENST00000300811.8	ENSG00000131116.12	ZNF428	CDS
chr19	55407729	55407730	chr19_r_c19398[k=8][m=4]	4	-	ENST00000264552.14	ENSG00000108106.14	UBE2S	5UTR
chr20	34080209	34080210	chr20_f_c4299[k=8][m=4]	4	+	ENST00000246194.8	ENSG00000125970.12	RALY	3UTR
chr5	64781999	64782000	chr5_f_c6564[k=4][m=3]	3	+	ENST00000508024.1	ENSG00000153015.16	CWC27	CDS
chr15	65889154	65889155	chr15_f_c5625[k=8][m=4]	4	+	ENST00000261890.7	ENSG00000103769.10	RAB11A	3UTR
chr12	92143598	92143599	chr12_r_c14309[k=9][m=5]	5	-	ENST00000256015.5	ENSG00000133639.6	BTG1	3UTR
chrX	16844932	16844933	chrX_r_c668[k=11][m=5]	5	-	ENST00000404022.5	ENSG00000102054.17	RBBP7	3UTR
chr19	12737518	12737519	chr19_f_c6479[k=12][m=4]	4	+	ENST00000357332.8	ENSG00000198356.12	GET3	CDS
chr3	159995659	159995660	chr3_f_c18136[k=6][m=5]	5	+	ENST00000466512.1	ENSG00000168811.7	IL12A	3UTR
chr10	48435049	48435050	chr10_f_c6295[k=5][m=3]	3	+	ENST00000395611.7	ENSG00000107643.16	MAPK8	3UTR
chrX	23986955	23986956	chrX_r_c1718[k=8][m=4]	4	-	ENST00000328046.8	ENSG00000174010.9	KLHL15	3UTR
chrX	108734580	108734581	chrX_r_c9794[k=14][m=7]	7	-	ENST00000372129.3	ENSG00000133124.11	IRS4	CDS
chr19	1576796	1576797	chr19_r_c804[k=7][m=4]	4	-	ENST00000590550.6	ENSG00000071655.18	MBD3	3UTR
chr4	139301809	139301810	chr4_f_c13019[k=11][m=7]	7	+	ENST00000296543.10	ENSG00000164134.13	NAA15	CDS
chr8	102207011	102207012	chr8_r_c10505[k=5][m=5]	5	-	ENST00000621845.1	ENSG00000048392.12	RRM2B	3UTR
chr12	56267093	56267094	chr12_f_c12148[k=5][m=3]	3	+	ENST00000308197.9	ENSG00000135469.13	COQ10A	5UTR
chr4	17811015	17811016	chr4_f_c2705[k=13][m=10]	10	+	ENST00000251496.7	ENSG00000109805.10	NCAPG	5UTR
chr5	141621412	141621413	chr5_r_c15805[k=11][m=5]	5	-	ENST00000305264.8	ENSG00000171720.10	HDAC3	3UTR
chr17	18209260	18209261	chr17_f_c3605[k=6][m=3]	3	+	ENST00000541285.1	ENSG00000091542.9	ALKBH5	3UTR
chr3	51499905	51499906	chr3_r_c6624[k=5][m=4]	4	-	ENST00000504652.5	ENSG00000145041.15	DCAF1	5UTR
chr11	112086721	112086722	chr11_r_c12856[k=6][m=3]	3	-	ENST00000504148.3	ENSG00000150779.12	TIMM8B	CDS
chr19	49497987	49497988	chr19_f_c21640[k=3][m=3]	3	+	ENST00000594493.1	ENSG00000142534.7	RPS11	CDS
chr2	158680835	158680836	chr2_f_c16280[k=8][m=5]	5	+	ENST00000628904.2	ENSG00000144283.21	PKP4	3UTR
chr10	51698047	51698048	chr10_r_c6823[k=9][m=5]	5	-	ENST00000331173.6	ENSG00000177613.9	CSTF2T	CDS
chr4	99948423	99948424	chr4_r_c9397[k=12][m=4]	4	-	ENST00000651623.1	ENSG00000164032.12	H2AZ1	3UTR
chr21	42849373	42849374	chr21_r_c3865[k=7][m=3]	3	-	ENST00000398208.3	ENSG00000160193.12	WDR4	3UTR
chr16	85799278	85799279	chr16_r_c10860[k=4][m=4]	4	-	ENST00000435200.2	ENSG00000131148.9	EMC8	CDS
chr4	183447183	183447184	chr4_f_c16917[k=4][m=4]	4	+	ENST00000504169.2	ENSG00000168564.6	CDKN2AIP	3UTR|CDS
chr3	49967887	49967888	chr3_f_c7751[k=7][m=5]	5	+	ENST00000443081.5	ENSG00000004534.15	RBM6	CDS
chr10	79354465	79354466	chr10_f_c11539[k=11][m=4]	4	+	ENST00000225174.8	ENSG00000108179.14	PPIF	3UTR
chr22	31619355	31619356	chr22_r_c3292[k=5][m=3]	3	-	ENST00000439502.6	ENSG00000241878.11	PISD	3UTR
chr2	150487644	150487645	chr2_r_c15539[k=10][m=4]	4	-	ENST00000263895.8	ENSG00000115963.13	RND3	5UTR
chr19	1592702	1592703	chr19_r_c1017[k=4][m=3]	3	-	ENST00000156825.5	ENSG00000071655.18	MBD3	5UTR
chr17	4796262	4796263	chr17_f_c740[k=6][m=3]	3	+	ENST00000270586.8	ENSG00000142507.10	PSMB6	CDS
chr6	27133267	27133268	chr6_f_c5408[k=8][m=6]	6	+	ENST00000359193.3	ENSG00000196787.3	H2AC11	CDS
chr12	57254770	57254771	chr12_r_c10823[k=5][m=5]	5	-	ENST00000403821.6	ENSG00000179912.20	R3HDM2	3UTR
chr6	96536292	96536293	chr6_f_c14161[k=12][m=10]	10	+	ENST00000369278.5	ENSG00000014123.10	UFL1	CDS
chr5	112878295	112878296	chr5_r_c10861[k=6][m=4]	4	-	ENST00000513339.5	ENSG00000129625.13	REEP5	3UTR
chr12	116860602	116860603	chr12_r_c19583[k=8][m=4]	4	-	ENST00000257572.5	ENSG00000135116.9	HRK	3UTR
chr2	181892114	181892115	chr2_f_c19788[k=5][m=3]	3	+	ENST00000431877.7	ENSG00000138434.17	ITPRID2	CDS
chr3	51699528	51699529	chr3_f_c8337[k=4][m=3]	3	+	ENST00000341333.9	ENSG00000164081.12	TEX264	CDS
chr1	1375144	1375145	chr1_r_c640[k=12][m=5]	5	-	ENST00000321751.9	ENSG00000175756.13	AURKAIP1	5UTR
chr6	145806403	145806404	chr6_r_c21152[k=8][m=4]	4	-	ENST00000237281.5	ENSG00000118496.5	FBXO30	CDS
chr9	127937500	127937501	chr9_r_c12408[k=4][m=3]	3	-	ENST00000314392.12	ENSG00000136908.17	DPM2	CDS
chr12	56110996	56110997	chr12_f_c11885[k=10][m=7]	7	+	ENST00000303305.11	ENSG00000170515.14	PA2G4	CDS
chr20	3785159	3785160	chr20_r_c1125[k=6][m=3]	3	-	ENST00000379751.5	ENSG00000125817.8	CENPB	CDS
chr10	68982761	68982762	chr10_f_c9024[k=3][m=3]	3	+	ENST00000354185.9	ENSG00000165732.13	DDX21	CDS
chr5	134225862	134225863	chr5_r_c13852[k=21][m=8]	8	-	ENST00000519718.1	ENSG00000272772.1	AC104109.3	5UTR
chr6	122432846	122432847	chr6_f_c17135[k=18][m=5]	5	+	ENST00000368455.9	ENSG00000025156.13	HSF2	3UTR
chr12	116008839	116008840	chr12_r_c19117[k=6][m=3]	3	-	ENST00000281928.8	ENSG00000123066.8	MED13L	CDS
chr12	57511744	57511745	chr12_f_c12471[k=5][m=3]	3	+	ENST00000262027.10	ENSG00000166986.15	MARS1	3UTR|CDS
chr17	81888249	81888250	chr17_r_c19381[k=5][m=3]	3	-	ENST00000505490.3	ENSG00000183684.8	ALYREF	CDS
chr15	48878348	48878349	chr15_f_c3393[k=4][m=3]	3	+	ENST00000560490.1	ENSG00000255302.5	EID1	CDS
chr1	244708241	244708242	chr1_f_c45551[k=7][m=4]	4	+	ENST00000302550.16	ENSG00000121644.19	DESI2	3UTR
chrX	119583976	119583977	chrX_f_c9886[k=7][m=3]	3	+	ENST00000371558.7	ENSG00000077721.16	UBE2A	3UTR
chr19	16646200	16646201	chr19_r_c8436[k=5][m=3]	3	-	ENST00000627144.2	ENSG00000214046.8	SMIM7	3UTR
chr15	72583836	72583837	chr15_f_c7605[k=11][m=6]	6	+	ENST00000379887.9	ENSG00000166233.15	ARIH1	3UTR
chr6	46145695	46145696	chr6_f_c9581[k=10][m=4]	4	+	ENST00000321037.5	ENSG00000001561.7	ENPP4	3UTR
chr20	33676240	33676241	chr20_r_c3289[k=14][m=5]	5	-	ENST00000343380.6	ENSG00000101412.13	E2F1	3UTR
chr13	45418327	45418328	chr13_r_c5060[k=8][m=5]	5	-	ENST00000539591.5	ENSG00000174032.17	SLC25A30	5UTR
chr21	43803910	43803911	chr21_f_c3818[k=6][m=3]	3	+	ENST00000497547.2	ENSG00000160214.13	RRP1	3UTR
chr2	68180025	68180026	chr2_r_c8056[k=6][m=4]	4	-	ENST00000234310.8	ENSG00000221823.11	PPP3R1	3UTR
chr3	47781829	47781830	chr3_r_c4907[k=9][m=5]	5	-	ENST00000254480.10	ENSG00000173473.11	SMARCC1	5UTR
chr6	13615503	13615504	chr6_f_c2452[k=4][m=3]	3	+	ENST00000451315.7	ENSG00000225921.7	NOL7	CDS
chr6	107893618	107893619	chr6_r_c15474[k=9][m=6]	6	-	ENST00000369002.9	ENSG00000025796.14	SEC63	CDS
chr19	45691911	45691912	chr19_r_c16168[k=9][m=6]	6	-	ENST00000590212.1	ENSG00000125743.10	SNRPD2	5UTR
chr1	109579298	109579299	chr1_f_c23389[k=13][m=6]	6	+	ENST00000369851.7	ENSG00000065135.12	GNAI3	CDS
chr8	133237657	133237658	chr8_r_c13515[k=19][m=4]	4	-	ENST00000414097.6	ENSG00000104419.15	NDRG1	3UTR
chr16	71854910	71854911	chr16_f_c10627[k=6][m=3]	3	+	ENST00000427980.7	ENSG00000224470.8	ATXN1L	3UTR
chr1	15663738	15663739	chr1_f_c3938[k=13][m=4]	4	+	ENST00000480945.6	ENSG00000197312.12	DDI2	3UTR
chr7	45000334	45000335	chr7_f_c5957[k=4][m=3]	3	+	ENST00000258781.10	ENSG00000136280.16	CCM2	CDS
chr16	30445124	30445125	chr16_r_c4878[k=14][m=6]	6	-	ENST00000478753.5	ENSG00000179918.19	SEPHS2	CDS
chr12	123257228	123257229	chr12_f_c23933[k=7][m=4]	4	+	ENST00000253233.6	ENSG00000130921.8	C12orf65	3UTR
chr6	43171288	43171289	chr6_f_c8768[k=5][m=4]	4	+	ENST00000265354.6	ENSG00000112658.8	SRF	5UTR
chr12	100625019	100625020	chr12_f_c19255[k=11][m=5]	5	+	ENST00000547754.6	ENSG00000139354.11	GAS2L3	3UTR
chr5	154817096	154817097	chr5_f_c22554[k=7][m=5]	5	+	ENST00000336314.9	ENSG00000155506.17	LARP1	3UTR
chr10	22714348	22714349	chr10_r_c3140[k=7][m=4]	4	-	ENST00000376573.9	ENSG00000150867.14	PIP4K2A	5UTR
chr7	99438998	99438999	chr7_f_c10717[k=7][m=3]	3	+	ENST00000451876.5	ENSG00000160917.15	CPSF4	5UTR
chr14	49583606	49583607	chr14_r_c3298[k=6][m=3]	3	-	ENST00000557111.5	ENSG00000213741.10	RPS29	3UTR
chr10	32010213	32010214	chr10_r_c4488[k=12][m=6]	6	-	ENST00000302418.5	ENSG00000170759.11	KIF5B	3UTR
chr4	54064278	54064279	chr4_r_c4887[k=4][m=3]	3	-	ENST00000263921.8	ENSG00000109220.11	CHIC2	CDS
chr1	85200630	85200631	chr1_r_c17918[k=6][m=5]	5	-	ENST00000341460.6	ENSG00000097096.9	SYDE2	CDS
chr8	93731220	93731221	chr8_r_c9022[k=18][m=6]	6	-	ENST00000517700.5	ENSG00000183808.11	RBM12B	3UTR
chr9	107283461	107283462	chr9_f_c7674[k=7][m=3]	3	+	ENST00000358015.8	ENSG00000119318.13	RAD23B	5UTR
chr17	81666560	81666561	chr17_r_c19012[k=12][m=6]	6	-	ENST00000374741.4	ENSG00000204237.5	OXLD1	CDS
chr5	78360647	78360648	chr5_f_c9296[k=14][m=6]	6	+	ENST00000621999.5	ENSG00000085365.18	SCAMP1	5UTR
chr20	16741094	16741095	chr20_f_c2280[k=6][m=3]	3	+	ENST00000377943.9	ENSG00000125870.11	SNRPB2	3UTR
chr6	38676715	38676716	chr6_r_c6409[k=26][m=7]	7	-	ENST00000373365.5	ENSG00000124767.7	GLO1	3UTR
chr14	73712295	73712296	chr14_r_c7123[k=13][m=4]	4	-	ENST00000316836.5	ENSG00000176903.5	PNMA1	3UTR
chr8	55773664	55773665	chr8_f_c6719[k=3][m=3]	3	+	ENST00000260129.6	ENSG00000137574.11	TGS1	CDS
chr15	74631271	74631272	chr15_r_c8585[k=6][m=3]	3	-	ENST00000647659.1	ENSG00000179151.13	EDC3	3UTR
chr6	116279352	116279353	chr6_r_c17275[k=4][m=4]	4	-	ENST00000368608.3	ENSG00000189241.7	TSPYL1	CDS
chr10	58388696	58388697	chr10_f_c7069[k=11][m=7]	7	+	ENST00000373895.7	ENSG00000108064.11	TFAM	CDS
chr9	89311313	89311314	chr9_f_c5275[k=11][m=6]	6	+	ENST00000314355.7	ENSG00000123975.5	CKS2	CDS
chr3	64099030	64099031	chr3_r_c8794[k=6][m=3]	3	-	ENST00000295902.11	ENSG00000163637.13	PRICKLE2	3UTR
chr16	70251932	70251933	chr16_r_c8822[k=13][m=6]	6	-	ENST00000435634.3	ENSG00000223496.3	EXOSC6	5UTR
chr16	30779111	30779112	chr16_r_c5207[k=5][m=3]	3	-	ENST00000262525.6	ENSG00000102870.6	ZNF629	3UTR
chr19	44993241	44993242	chr19_f_c19522[k=4][m=3]	3	+	ENST00000337392.10	ENSG00000104853.16	CLPTM1	3UTR
chr12	14500938	14500939	chr12_f_c4640[k=16][m=4]	4	+	ENST00000261168.8	ENSG00000171681.12	ATF7IP	3UTR
chr6	3272968	3272969	chr6_r_c496[k=4][m=3]	3	-	ENST00000490273.5	ENSG00000137266.14	SLC22A23	3UTR
chr6	116279815	116279816	chr6_r_c17303[k=7][m=3]	3	-	ENST00000368608.3	ENSG00000189241.7	TSPYL1	CDS
chr17	48050651	48050652	chr17_f_c9341[k=7][m=3]	3	+	ENST00000361665.7	ENSG00000082641.16	NFE2L1	5UTR
chr14	69380208	69380209	chr14_r_c6597[k=15][m=5]	5	-	ENST00000557016.6	ENSG00000100632.11	ERH	3UTR
chr17	81869851	81869852	chr17_r_c19194[k=10][m=8]	8	-	ENST00000269321.12	ENSG00000141522.12	ARHGDIA	CDS
chr6	13622020	13622021	chr6_r_c1806[k=5][m=3]	3	-	ENST00000011619.6	ENSG00000010017.13	RANBP9	3UTR
chr5	149987283	149987284	chr5_f_c21097[k=7][m=3]	3	+	ENST00000286298.5	ENSG00000155850.8	SLC26A2	3UTR
chr22	19431537	19431538	chr22_r_c584[k=4][m=3]	3	-	ENST00000340170.8	ENSG00000100084.14	HIRA	5UTR
chr17	63817771	63817772	chr17_f_c13510[k=4][m=3]	3	+	ENST00000583590.5	ENSG00000198231.13	DDX42	CDS
chr19	7913184	7913185	chr19_f_c4381[k=13][m=6]	6	+	ENST00000397981.7	ENSG00000076984.17	MAP2K7	3UTR
chr19	5691618	5691619	chr19_f_c3762[k=4][m=3]	3	+	ENST00000347512.8	ENSG00000130255.13	RPL36	3UTR|CDS
chr22	20890471	20890472	chr22_f_c1182[k=6][m=4]	4	+	ENST00000215730.12	ENSG00000099940.12	SNAP29	3UTR
chr1	36149398	36149399	chr1_r_c9471[k=8][m=4]	4	-	ENST00000373159.1	ENSG00000054116.12	TRAPPC3	5UTR
chr12	19440271	19440272	chr12_f_c5132[k=7][m=4]	4	+	ENST00000398864.7	ENSG00000139154.16	AEBP2	CDS
chr1	160028247	160028248	chr1_r_c28959[k=11][m=4]	4	-	ENST00000368090.5	ENSG00000143315.8	PIGM	3UTR
chr7	77798316	77798317	chr7_r_c9059[k=10][m=8]	8	-	ENST00000257663.4	ENSG00000135211.6	TMEM60	5UTR
chr3	51663863	51663864	chr3_f_c8242[k=6][m=3]	3	+	ENST00000409535.6	ENSG00000164080.13	RAD54L2	3UTR
chr15	70048424	70048425	chr15_r_c7374[k=14][m=4]	4	-	ENST00000317509.12	ENSG00000140332.16	TLE3	3UTR
chr16	641994	641995	chr16_f_c396[k=6][m=3]	3	+	ENST00000629534.2	ENSG00000172366.20	MCRIP2	CDS
chr3	48984950	48984951	chr3_f_c7409[k=6][m=4]	4	+	ENST00000356401.8	ENSG00000177479.19	ARIH2	3UTR
chr19	48465277	48465278	chr19_f_c21141[k=6][m=3]	3	+	ENST00000391884.2	ENSG00000182324.7	KCNJ14	3UTR
chr17	3846098	3846099	chr17_r_c987[k=8][m=4]	4	-	ENST00000389005.6	ENSG00000074356.17	NCBP3	CDS
chr2	24039471	24039472	chr2_r_c2056[k=12][m=4]	4	-	ENST00000406895.3	ENSG00000163026.12	WDCP	CDS
chr20	59940272	59940273	chr20_r_c8022[k=5][m=4]	4	-	ENST00000370996.5	ENSG00000132825.7	PPP1R3D	5UTR
chr9	127505998	127505999	chr9_r_c12202[k=4][m=3]	3	-	ENST00000373312.4	ENSG00000136830.12	NIBAN2	3UTR
chr16	89563414	89563415	chr16_f_c13194[k=7][m=5]	5	+	ENST00000393099.3	ENSG00000167526.13	RPL13	3UTR
chr2	153477557	153477558	chr2_r_c16063[k=7][m=5]	5	-	ENST00000325926.4	ENSG00000177519.4	RPRM	3UTR
chr8	41974807	41974808	chr8_r_c4195[k=11][m=5]	5	-	ENST00000396930.4	ENSG00000083168.11	KAT6A	CDS
chr19	13152555	13152556	chr19_f_c7100[k=5][m=4]	4	+	ENST00000588173.1	ENSG00000160888.7	IER2	5UTR
chr2	131051703	131051704	chr2_r_c14269[k=14][m=4]	4	-	ENST00000409185.5	ENSG00000152102.18	FAM168B	3UTR
chr1	37709314	37709315	chr1_f_c11021[k=7][m=7]	7	+	ENST00000373055.6	ENSG00000134690.11	CDCA8	3UTR
chr1	201957337	201957338	chr1_f_c36876[k=12][m=5]	5	+	ENST00000367287.5	ENSG00000134375.11	TIMM17A	CDS
chr17	79778192	79778193	chr17_f_c16677[k=3][m=3]	3	+	ENST00000310942.9	ENSG00000173894.11	CBX2	5UTR
chr16	30526411	30526412	chr16_r_c5009[k=7][m=3]	3	-	ENST00000380412.7	ENSG00000169957.10	ZNF768	CDS
chr5	148399110	148399111	chr5_f_c20614[k=7][m=3]	3	+	ENST00000296701.10	ENSG00000145868.16	FBXO38	CDS
chr16	66723039	66723040	chr16_r_c7854[k=6][m=4]	4	-	ENST00000258198.7	ENSG00000135720.13	DYNC1LI2	3UTR
chr6	34874026	34874027	chr6_f_c6364[k=12][m=9]	9	+	ENST00000192788.6	ENSG00000065060.17	UHRF1BP1	3UTR
chr22	49918692	49918693	chr22_f_c8726[k=9][m=4]	4	+	ENST00000404488.7	ENSG00000184164.14	CRELD2	5UTR
chr2	174562398	174562399	chr2_r_c17964[k=13][m=8]	8	-	ENST00000392546.6	ENSG00000115935.17	WIPF1	3UTR
chr1	214651782	214651783	chr1_f_c39593[k=5][m=4]	4	+	ENST00000366955.8	ENSG00000117724.13	CENPF	CDS
chr12	4304129	4304130	chr12_f_c2299[k=10][m=5]	5	+	ENST00000261254.8	ENSG00000118971.8	CCND2	3UTR
chr15	72570214	72570215	chr15_f_c7567[k=6][m=4]	4	+	ENST00000379887.9	ENSG00000166233.15	ARIH1	CDS
chr5	112867534	112867535	chr5_f_c13326[k=6][m=4]	4	+	ENST00000621420.5	ENSG00000153037.15	SRP19	3UTR|CDS
chr1	32682026	32682027	chr1_f_c9596[k=5][m=4]	4	+	ENST00000373493.10	ENSG00000162521.19	RBBP4	3UTR
chr17	75005655	75005656	chr17_f_c14958[k=4][m=3]	3	+	ENST00000337231.5	ENSG00000109089.7	CDR2L	3UTR
chr8	26360271	26360272	chr8_f_c2758[k=11][m=4]	4	+	ENST00000665949.1	ENSG00000221914.11	PPP2R2A	5UTR|CDS
chr7	155462698	155462699	chr7_f_c20048[k=10][m=5]	5	+	ENST00000297375.4	ENSG00000164778.4	EN2	3UTR
chr4	121817054	121817055	chr4_r_c11980[k=18][m=6]	6	-	ENST00000618014.1	ENSG00000145386.10	CCNA2	3UTR
chr12	132776740	132776741	chr12_r_c23069[k=4][m=3]	3	-	ENST00000450791.7	ENSG00000090615.15	GOLGA3	CDS
chr17	5486168	5486169	chr17_r_c1888[k=10][m=4]	4	-	ENST00000570848.5	ENSG00000072849.11	DERL2	5UTR
chrX	124061851	124061852	chrX_f_c10541[k=4][m=3]	3	+	ENST00000371145.7	ENSG00000101972.18	STAG2	CDS
chr10	87754346	87754347	chr10_r_c10469[k=13][m=7]	7	-	ENST00000308448.11	ENSG00000138138.13	ATAD1	3UTR
chr19	2435095	2435096	chr19_r_c2211[k=4][m=3]	3	-	ENST00000325327.4	ENSG00000176619.13	LMNB2	CDS
chr7	100089048	100089049	chr7_f_c11340[k=5][m=4]	4	+	ENST00000418625.5	ENSG00000168090.10	COPS6	CDS
chr1	161117962	161117963	chr1_r_c29374[k=6][m=3]	3	-	ENST00000368010.4	ENSG00000143256.5	PFDN2	CDS
chr17	50133913	50133914	chr17_r_c10940[k=4][m=4]	4	-	ENST00000612501.2	ENSG00000108819.11	PPP1R9B	3UTR
chr6	15496603	15496604	chr6_f_c2753[k=3][m=3]	3	+	ENST00000341776.7	ENSG00000008083.14	JARID2	CDS
chr2	63046168	63046169	chr2_f_c6687[k=7][m=4]	4	+	ENST00000263991.9	ENSG00000115504.14	EHBP1	3UTR
chr9	137255366	137255367	chr9_f_c14602[k=7][m=3]	3	+	ENST00000634710.2	ENSG00000188986.7	NELFB	CDS
chr6	63581385	63581386	chr6_f_c11153[k=7][m=3]	3	+	ENST00000672924.1	ENSG00000112245.12	PTP4A1	3UTR
chr12	110583266	110583267	chr12_r_c17810[k=6][m=3]	3	-	ENST00000354300.5	ENSG00000196850.6	PPTC7	5UTR
chr16	8795623	8795624	chr16_r_c2018[k=6][m=3]	3	-	ENST00000333050.7	ENSG00000184857.8	TMEM186	3UTR
chr7	6024687	6024688	chr7_r_c1225[k=10][m=4]	4	-	ENST00000199389.11	ENSG00000086232.13	EIF2AK1	CDS
chrX	53193257	53193258	chrX_r_c4055[k=5][m=3]	3	-	ENST00000375401.7	ENSG00000126012.11	KDM5C	CDS
chr1	109075945	109075946	chr1_r_c20768[k=6][m=3]	3	-	ENST00000338366.6	ENSG00000197780.10	TAF13	CDS
chr19	38383437	38383438	chr19_f_c15807[k=14][m=4]	4	+	ENST00000602911.5	ENSG00000099341.11	PSMD8	3UTR
chr3	15859473	15859474	chr3_r_c2057[k=4][m=3]	3	-	ENST00000399451.6	ENSG00000206560.11	ANKRD28	5UTR
chr2	99361421	99361422	chr2_f_c10990[k=7][m=4]	4	+	ENST00000289371.11	ENSG00000158417.11	EIF5B	CDS
chr12	6650637	6650638	chr12_r_c1279[k=7][m=4]	4	-	ENST00000446105.6	ENSG00000111653.20	ING4	3UTR
chr1	180197714	180197715	chr1_f_c34418[k=4][m=3]	3	+	ENST00000367600.5	ENSG00000116260.17	QSOX1	3UTR
chr19	37631922	37631923	chr19_r_c12984[k=7][m=5]	5	-	ENST00000351218.6	ENSG00000120784.16	ZFP30	3UTR
chr5	69094256	69094257	chr5_f_c7603[k=6][m=5]	5	+	ENST00000396591.8	ENSG00000145740.19	SLC30A5	5UTR|CDS
chr6	28157844	28157845	chr6_f_c5938[k=5][m=3]	3	+	ENST00000330236.7	ENSG00000198315.11	ZKSCAN8	3UTR
chr7	44582171	44582172	chr7_r_c6384[k=5][m=3]	3	-	ENST00000457408.7	ENSG00000158604.15	TMED4	CDS
chr12	53626286	53626287	chr12_r_c8845[k=5][m=5]	5	-	ENST00000591397.1	ENSG00000170653.19	ATF7	5UTR
chr12	102196093	102196094	chr12_f_c19555[k=12][m=4]	4	+	ENST00000392911.6	ENSG00000185480.11	PARPBP	3UTR|CDS
chr19	51964527	51964528	chr19_r_c18498[k=14][m=6]	6	-	ENST00000243644.9	ENSG00000256683.7	ZNF350	3UTR
chr14	99512822	99512823	chr14_r_c10278[k=5][m=3]	3	-	ENST00000557769.5	ENSG00000205476.9	CCDC85C	3UTR
chr10	110871990	110871991	chr10_f_c18049[k=10][m=7]	7	+	ENST00000280154.12	ENSG00000150593.18	PDCD4	5UTR
chr3	121828503	121828504	chr3_r_c12795[k=4][m=3]	3	-	ENST00000349820.10	ENSG00000173226.17	IQCB1	CDS
chr7	128955054	128955055	chr7_r_c15408[k=6][m=3]	3	-	ENST00000265388.9	ENSG00000064419.13	TNPO3	3UTR
chr11	66345492	66345493	chr11_r_c7831[k=13][m=6]	6	-	ENST00000311181.5	ENSG00000174684.7	B4GAT1	3UTR
chr7	44201142	44201143	chr7_f_c5647[k=3][m=3]	3	+	ENST00000223369.3	ENSG00000106636.8	YKT6	CDS
chr14	91510070	91510071	chr14_r_c9390[k=15][m=7]	7	-	ENST00000554684.5	ENSG00000100796.17	PPP4R3A	5UTR
chr10	62806052	62806053	chr10_f_c7877[k=7][m=5]	5	+	ENST00000373783.3	ENSG00000181915.5	ADO	3UTR
chr16	50229709	50229710	chr16_f_c7239[k=14][m=4]	4	+	ENST00000561678.6	ENSG00000121274.13	TENT4B	3UTR
chr16	30076355	30076356	chr16_f_c5261[k=5][m=4]	4	+	ENST00000627746.2	ENSG00000149923.14	PPP4C	5UTR
chr6	26026916	26026917	chr6_r_c3427[k=14][m=4]	4	-	ENST00000377745.3	ENSG00000278705.1	H4C2	3UTR
chr1	23787450	23787451	chr1_f_c6251[k=9][m=4]	4	+	ENST00000374524.1	ENSG00000057757.10	PITHD1	3UTR
chr4	109729925	109729926	chr4_r_c10811[k=8][m=4]	4	-	ENST00000502283.1	ENSG00000123739.11	PLA2G12A	5UTR
chr21	33358056	33358057	chr21_f_c1173[k=7][m=3]	3	+	ENST00000270139.8	ENSG00000142166.13	IFNAR1	3UTR
chr18	61809229	61809230	chr18_r_c5202[k=6][m=4]	4	-	ENST00000312828.4	ENSG00000176641.11	RNF152	3UTR
chr10	86518039	86518040	chr10_r_c10285[k=7][m=4]	4	-	ENST00000298767.10	ENSG00000062650.19	WAPL	5UTR|CDS
chr10	28589795	28589796	chr10_f_c4572[k=10][m=4]	4	+	ENST00000354911.9	ENSG00000095787.23	WAC	CDS
chr7	23506253	23506254	chr7_r_c2678[k=7][m=3]	3	-	ENST00000392502.8	ENSG00000164548.11	TRA2A	CDS
chr19	39384353	39384354	chr19_f_c16138[k=16][m=6]	6	+	ENST00000610417.4	ENSG00000179134.15	SAMD4B	3UTR
chr1	52417449	52417450	chr1_f_c14983[k=4][m=4]	4	+	ENST00000257181.10	ENSG00000134748.13	PRPF38A	3UTR
chr20	2658236	2658237	chr20_f_c723[k=15][m=8]	8	+	ENST00000329276.10	ENSG00000101361.17	NOP56	CDS
chr12	121429997	121429998	chr12_r_c20981[k=17][m=4]	4	-	ENST00000536437.5	ENSG00000089094.19	KDM2B	3UTR
chr10	97333504	97333505	chr10_r_c11842[k=17][m=4]	4	-	ENST00000371019.4	ENSG00000181274.7	FRAT2	3UTR
chr19	1407686	1407687	chr19_f_c1158[k=7][m=3]	3	+	ENST00000587079.5	ENSG00000071626.16	DAZAP1	5UTR
chr7	139345692	139345693	chr7_f_c17443[k=7][m=4]	4	+	ENST00000297534.7	ENSG00000164898.13	FMC1	CDS
chrX	107713361	107713362	chrX_r_c8949[k=6][m=3]	3	-	ENST00000372383.8	ENSG00000157514.16	TSC22D3	3UTR
chr17	42577680	42577681	chr17_r_c8043[k=4][m=3]	3	-	ENST00000393795.7	ENSG00000131470.14	PSMC3IP	5UTR|CDS
chr12	57751594	57751595	chr12_r_c11066[k=7][m=4]	4	-	ENST00000312990.10	ENSG00000135446.17	CDK4	CDS
chr7	74254359	74254360	chr7_r_c8610[k=12][m=5]	5	-	ENST00000352131.7	ENSG00000049541.11	RFC2	5UTR|CDS
chr12	53411705	53411706	chr12_f_c10322[k=18][m=6]	6	+	ENST00000426431.2	ENSG00000185591.10	SP1	3UTR
chr22	39130958	39130959	chr22_r_c5315[k=3][m=3]	3	-	ENST00000216133.10	ENSG00000100307.13	CBX7	3UTR
chr1	15847904	15847905	chr1_f_c4210[k=11][m=7]	7	+	ENST00000375759.8	ENSG00000065526.12	SPEN	5UTR
chr19	572632	572633	chr19_f_c73[k=7][m=4]	4	+	ENST00000614867.2	ENSG00000172270.20	BSG	5UTR
chr7	76064417	76064418	chr7_f_c8169[k=4][m=3]	3	+	ENST00000432020.2	ENSG00000146701.12	MDH2	CDS
chr11	115174842	115174843	chr11_r_c12992[k=4][m=4]	4	-	ENST00000536727.5	ENSG00000182985.17	CADM1	3UTR
chr10	28620465	28620466	chr10_f_c4724[k=19][m=10]	10	+	ENST00000375664.8	ENSG00000095787.23	WAC	3UTR
chr8	22005242	22005243	chr8_f_c1464[k=11][m=5]	5	+	ENST00000433566.8	ENSG00000130227.17	XPO7	3UTR
chr12	123661741	123661742	chr12_f_c24356[k=10][m=4]	4	+	ENST00000543341.7	ENSG00000111358.14	GTF2H3	3UTR
chr12	123584795	123584796	chr12_f_c24061[k=15][m=4]	4	+	ENST00000262225.8	ENSG00000086598.11	TMED2	CDS
chr4	6642216	6642217	chr4_f_c1780[k=17][m=12]	12	+	ENST00000382581.4	ENSG00000179010.14	MRFAP1	3UTR
chr19	4043705	4043706	chr19_r_c3158[k=3][m=3]	3	-	ENST00000322357.9	ENSG00000178951.9	ZBTB7A	3UTR
chr3	98799404	98799405	chr3_r_c10549[k=9][m=5]	5	-	ENST00000326840.11	ENSG00000057019.16	DCBLD2	CDS
chr6	34696756	34696757	chr6_r_c5548[k=7][m=3]	3	-	ENST00000374026.7	ENSG00000196821.10	ILRUN	5UTR
chr10	69633139	69633140	chr10_f_c9485[k=14][m=5]	5	+	ENST00000373279.6	ENSG00000171224.9	FAM241B	3UTR
chr16	2756419	2756420	chr16_f_c1787[k=3][m=3]	3	+	ENST00000301740.13	ENSG00000167978.17	SRRM2	CDS
chr7	127584709	127584710	chr7_r_c15143[k=4][m=3]	3	-	ENST00000321407.3	ENSG00000179562.3	GCC1	CDS
chr14	103733251	103733252	chr14_f_c12288[k=13][m=5]	5	+	ENST00000311141.6	ENSG00000100711.13	ZFYVE21	3UTR
chr13	97393588	97393589	chr13_f_c7136[k=8][m=4]	4	+	ENST00000376673.7	ENSG00000139793.18	MBNL2	3UTR
chr1	153958521	153958522	chr1_r_c26201[k=7][m=3]	3	-	ENST00000368633.2	ENSG00000160741.17	CRTC2	5UTR
chr4	159352867	159352868	chr4_f_c15280[k=10][m=9]	9	+	ENST00000644902.1	ENSG00000109756.9	RAPGEF2	CDS
chr12	64497999	64498000	chr12_f_c13465[k=10][m=4]	4	+	ENST00000651014.1	ENSG00000183735.10	TBK1	CDS
chr19	55655075	55655076	chr19_f_c23698[k=5][m=5]	5	+	ENST00000308924.8	ENSG00000063244.12	U2AF2	5UTR
chr10	58192592	58192593	chr10_r_c7080[k=9][m=4]	4	-	ENST00000373935.4	ENSG00000151151.6	IPMK	3UTR
chr3	129170284	129170285	chr3_r_c14141[k=18][m=7]	7	-	ENST00000441626.6	ENSG00000169714.16	CNBP	3UTR
chr10	101041040	101041041	chr10_f_c15920[k=10][m=4]	4	+	ENST00000393459.5	ENSG00000107819.13	SFXN3	3UTR
chr1	55215111	55215112	chr1_r_c14614[k=4][m=3]	3	-	ENST00000294383.7	ENSG00000162402.14	USP24	CDS
chr18	80109321	80109322	chr18_f_c7292[k=4][m=4]	4	+	ENST00000262198.9	ENSG00000101544.9	ADNP2	5UTR
chr16	89510505	89510506	chr16_f_c13108[k=4][m=3]	3	+	ENST00000268704.7	ENSG00000197912.15	SPG7	5UTR|CDS
chr1	206647440	206647441	chr1_f_c37947[k=6][m=3]	3	+	ENST00000367106.1	ENSG00000143479.17	DYRK3	3UTR|CDS
chr2	127863431	127863432	chr2_r_c13818[k=11][m=6]	6	-	ENST00000393001.1	ENSG00000144233.9	AMMECR1L	3UTR
chr7	149028654	149028655	chr7_r_c18301[k=4][m=3]	3	-	ENST00000286091.9	ENSG00000155660.11	PDIA4	5UTR
chr22	19441126	19441127	chr22_r_c600[k=12][m=4]	4	-	ENST00000542103.5	ENSG00000242259.8	C22orf39	3UTR
chr20	34080242	34080243	chr20_f_c4301[k=7][m=3]	3	+	ENST00000246194.8	ENSG00000125970.12	RALY	3UTR
chr19	33796862	33796863	chr19_f_c11982[k=10][m=4]	4	+	ENST00000589786.5	ENSG00000153885.14	KCTD15	5UTR
chr2	48440890	48440891	chr2_f_c5641[k=5][m=3]	3	+	ENST00000449090.6	ENSG00000162869.16	PPP1R21	5UTR
chr17	81888300	81888301	chr17_r_c19387[k=16][m=8]	8	-	ENST00000505490.3	ENSG00000183684.8	ALYREF	CDS
chr11	32928082	32928083	chr11_f_c3552[k=4][m=3]	3	+	ENST00000399302.7	ENSG00000060749.15	QSER1	CDS
chr19	36235897	36235898	chr19_f_c13854[k=4][m=3]	3	+	ENST00000443387.2	ENSG00000167635.11	ZNF146	5UTR
chr16	29996592	29996593	chr16_f_c5161[k=9][m=6]	6	+	ENST00000620599.4	ENSG00000169592.15	INO80E	CDS
chr6	75918255	75918256	chr6_f_c12605[k=8][m=5]	5	+	ENST00000369981.7	ENSG00000196586.16	MYO6	3UTR
chr11	47571858	47571859	chr11_f_c5511[k=8][m=7]	7	+	ENST00000326656.12	ENSG00000110536.14	PTPMT1	3UTR
chr17	81869779	81869780	chr17_r_c19191[k=4][m=4]	4	-	ENST00000269321.12	ENSG00000141522.12	ARHGDIA	CDS
chr18	5890187	5890188	chr18_r_c631[k=5][m=3]	3	-	ENST00000383490.2	ENSG00000206432.4	TMEM200C	3UTR
chr19	1206920	1206921	chr19_f_c693[k=9][m=4]	4	+	ENST00000326873.12	ENSG00000118046.16	STK11	CDS
chr19	12943822	12943823	chr19_f_c6668[k=6][m=4]	4	+	ENST00000316448.9	ENSG00000179218.13	CALR	CDS
chr19	49683950	49683951	chr19_f_c22019[k=7][m=4]	4	+	ENST00000454376.6	ENSG00000126457.21	PRMT1	CDS
chr1	26943000	26943001	chr1_f_c7611[k=3][m=3]	3	+	ENST00000321265.10	ENSG00000090273.14	NUDC	CDS
chr22	41674547	41674548	chr22_r_c6317[k=16][m=5]	5	-	ENST00000401959.6	ENSG00000100138.15	SNU13	3UTR
chr20	45410256	45410257	chr20_f_c6433[k=19][m=5]	5	+	ENST00000372712.6	ENSG00000244274.7	DBNDD2	3UTR
chr16	67629456	67629457	chr16_f_c8970[k=4][m=4]	4	+	ENST00000646076.1	ENSG00000102974.16	CTCF	CDS
chr5	134173944	134173945	chr5_r_c13574[k=4][m=3]	3	-	ENST00000519718.1	ENSG00000272772.1	AC104109.3	CDS
chr1	112396225	112396226	chr1_f_c24398[k=5][m=4]	4	+	ENST00000271277.11	ENSG00000143079.15	CTTNBP2NL	5UTR
chr16	30068680	30068681	chr16_f_c5215[k=5][m=3]	3	+	ENST00000569798.5	ENSG00000149925.20	ALDOA	3UTR|CDS
chr1	3885245	3885246	chr1_f_c1548[k=14][m=8]	8	+	ENST00000378209.7	ENSG00000169598.15	DFFB	3UTR
chr16	9103086	9103087	chr16_f_c2804[k=6][m=4]	4	+	ENST00000327827.12	ENSG00000182831.12	C16orf72	CDS
chr4	77718678	77718679	chr4_r_c6842[k=16][m=5]	5	-	ENST00000515506.6	ENSG00000138767.13	CNOT6L	3UTR
chr17	5488322	5488323	chr17_f_c1171[k=8][m=5]	5	+	ENST00000611091.5	ENSG00000167842.16	MIS12	5UTR
chr1	41012528	41012529	chr1_f_c12336[k=4][m=4]	4	+	ENST00000650070.2	ENSG00000171793.16	CTPS1	3UTR
chr13	36819641	36819642	chr13_f_c2504[k=6][m=4]	4	+	ENST00000255476.2	ENSG00000133111.3	RFXAP	CDS
chr1	23778502	23778503	chr1_f_c6215[k=4][m=3]	3	+	ENST00000246151.9	ENSG00000057757.10	PITHD1	5UTR
chr16	83808701	83808702	chr16_f_c11889[k=5][m=4]	4	+	ENST00000570259.1	ENSG00000230989.7	HSBP1	CDS
chr6	26156520	26156521	chr6_f_c4667[k=16][m=4]	4	+	ENST00000304218.5	ENSG00000168298.6	H1-4	CDS
chr3	53882121	53882122	chr3_r_c7789[k=5][m=4]	4	-	ENST00000335754.8	ENSG00000113812.14	ACTR8	5UTR
chr11	118583981	118583982	chr11_f_c15264[k=5][m=4]	4	+	ENST00000359415.8	ENSG00000095139.14	ARCN1	CDS
chr5	175528443	175528444	chr5_f_c24478[k=19][m=6]	6	+	ENST00000321442.10	ENSG00000164466.13	SFXN1	3UTR
chr17	59397622	59397623	chr17_f_c12157[k=6][m=3]	3	+	ENST00000312655.9	ENSG00000175155.10	YPEL2	3UTR
chr16	29810707	29810708	chr16_f_c4826[k=16][m=4]	4	+	ENST00000566906.6	ENSG00000103495.14	MAZ	3UTR
chr10	75210923	75210924	chr10_f_c11127[k=6][m=3]	3	+	ENST00000313132.8	ENSG00000165637.13	VDAC2	5UTR
chr21	37367588	37367589	chr21_f_c2602[k=3][m=3]	3	+	ENST00000643624.1	ENSG00000157540.21	DYRK1A	5UTR
chr5	65625071	65625072	chr5_f_c6720[k=7][m=4]	4	+	ENST00000438419.6	ENSG00000113597.18	TRAPPC13	5UTR|CDS
chr12	104315873	104315874	chr12_f_c19884[k=6][m=3]	3	+	ENST00000529546.5	ENSG00000198431.16	TXNRD1	CDS
chr15	83017685	83017686	chr15_r_c10502[k=7][m=3]	3	-	ENST00000261721.9	ENSG00000064726.10	BTBD1	3UTR
chr19	932465	932466	chr19_f_c395[k=4][m=3]	3	+	ENST00000263620.8	ENSG00000116017.11	ARID3A	CDS
chr5	115544650	115544651	chr5_r_c11356[k=8][m=5]	5	-	ENST00000274457.5	ENSG00000145780.8	FEM1C	5UTR
chr6	46652781	46652782	chr6_r_c8112[k=8][m=6]	6	-	ENST00000275016.3	ENSG00000146233.8	CYP39A1	5UTR
chr9	68781580	68781581	chr9_f_c3733[k=11][m=4]	4	+	ENST00000394264.7	ENSG00000187866.10	FAM122A	3UTR
chr1	182383833	182383834	chr1_r_c31977[k=6][m=4]	4	-	ENST00000339526.8	ENSG00000135821.18	GLUL	3UTR
chr16	29796986	29796987	chr16_f_c4651[k=10][m=7]	7	+	ENST00000160827.8	ENSG00000079616.12	KIF22	5UTR|CDS
chr7	135165802	135165803	chr7_r_c16463[k=4][m=3]	3	-	ENST00000393114.7	ENSG00000122783.16	CYREN	3UTR
chr15	67065740	67065741	chr15_f_c5961[k=4][m=3]	3	+	ENST00000327367.9	ENSG00000166949.16	SMAD3	5UTR
chr1	1890993	1890994	chr1_r_c1305[k=9][m=4]	4	-	ENST00000378609.9	ENSG00000078369.18	GNB1	5UTR
chr6	26027172	26027173	chr6_r_c3465[k=15][m=4]	4	-	ENST00000377745.3	ENSG00000278705.1	H4C2	CDS
chr1	168178989	168178990	chr1_f_c32048[k=9][m=4]	4	+	ENST00000367833.7	ENSG00000143155.13	TIPRL	5UTR
chr14	96565122	96565123	chr14_f_c10198[k=6][m=6]	6	+	ENST00000392990.6	ENSG00000090060.18	PAPOLA	3UTR
chr1	154970155	154970156	chr1_r_c26948[k=4][m=3]	3	-	ENST00000368453.8	ENSG00000160691.18	SHC1	CDS
chr5	139561549	139561550	chr5_f_c18836[k=13][m=4]	4	+	ENST00000398733.8	ENSG00000131508.16	UBE2D2	5UTR
chr7	4764983	4764984	chr7_f_c976[k=7][m=3]	3	+	ENST00000328914.5	ENSG00000164916.11	FOXK1	3UTR
chr12	124324745	124324746	chr12_r_c22115[k=7][m=4]	4	-	ENST00000429285.6	ENSG00000196498.13	NCOR2	3UTR
chr6	89165041	89165042	chr6_f_c13880[k=10][m=4]	4	+	ENST00000275072.5	ENSG00000146281.6	PM20D2	3UTR
chr7	152121691	152121692	chr7_f_c19652[k=7][m=6]	6	+	ENST00000434507.5	ENSG00000178234.13	GALNT11	3UTR
chr5	151804056	151804057	chr5_f_c21596[k=12][m=4]	4	+	ENST00000356245.8	ENSG00000145907.15	G3BP1	CDS
chr20	35653720	35653721	chr20_r_c4218[k=6][m=4]	4	-	ENST00000374104.7	ENSG00000244462.8	RBM12	CDS
chr19	50797811	50797812	chr19_r_c18104[k=6][m=3]	3	-	ENST00000391812.5	ENSG00000167747.14	C19orf48	3UTR
chr19	58301723	58301724	chr19_f_c26409[k=6][m=5]	5	+	ENST00000621650.2	ENSG00000278129.2	ZNF8	3UTR
chr14	103339684	103339685	chr14_f_c11766[k=7][m=4]	4	+	ENST00000216554.8	ENSG00000100664.11	EIF5	CDS
chr5	40798099	40798100	chr5_r_c3451[k=11][m=5]	5	-	ENST00000296800.4	ENSG00000132356.11	PRKAA1	CDS
chr4	6641748	6641749	chr4_f_c1750[k=14][m=7]	7	+	ENST00000382581.4	ENSG00000179010.14	MRFAP1	3UTR
chr8	63168597	63168598	chr8_f_c7366[k=4][m=3]	3	+	ENST00000623280.3	ENSG00000185728.17	YTHDF3	5UTR
chr1	34859685	34859686	chr1_r_c8741[k=7][m=4]	4	-	ENST00000521580.3	ENSG00000163866.9	SMIM12	5UTR
chr1	116910204	116910205	chr1_f_c25474[k=4][m=3]	3	+	ENST00000393203.3	ENSG00000134247.10	PTGFRN	CDS
chr15	88467250	88467251	chr15_r_c10969[k=4][m=3]	3	-	ENST00000558531.1	ENSG00000259494.2	MRPL46	CDS
chr14	95157337	95157338	chr14_r_c9828[k=3][m=3]	3	-	ENST00000343455.7	ENSG00000100697.14	DICER1	5UTR
chr7	151341833	151341834	chr7_f_c19466[k=4][m=3]	3	+	ENST00000568733.5	ENSG00000013374.16	NUB1	5UTR|CDS
chr19	48197045	48197046	chr19_f_c20985[k=4][m=3]	3	+	ENST00000614654.2	ENSG00000185453.13	ZSWIM9	3UTR
chr16	19703377	19703378	chr16_r_c3202[k=5][m=3]	3	-	ENST00000219837.12	ENSG00000103550.14	KNOP1	3UTR
chr7	44578151	44578152	chr7_r_c6320[k=7][m=5]	5	-	ENST00000289577.9	ENSG00000158604.15	TMED4	3UTR
chr12	46184556	46184557	chr12_r_c5723[k=6][m=5]	5	-	ENST00000398637.10	ENSG00000111371.16	SLC38A1	3UTR
chr19	18281606	18281607	chr19_r_c8784[k=6][m=5]	5	-	ENST00000252818.5	ENSG00000130522.6	JUND	5UTR
chr22	41674671	41674672	chr22_r_c6326[k=6][m=3]	3	-	ENST00000648674.1	ENSG00000100138.15	SNU13	3UTR
chr12	131930006	131930007	chr12_f_c25463[k=4][m=3]	3	+	ENST00000535067.5	ENSG00000177192.14	PUS1	CDS
chr16	1771098	1771099	chr16_r_c633[k=4][m=3]	3	-	ENST00000219302.7	ENSG00000103024.7	NME3	5UTR|CDS
chrX	41349402	41349403	chrX_f_c3291[k=5][m=3]	3	+	ENST00000644074.1	ENSG00000215301.10	DDX3X	3UTR
chr1	62448518	62448519	chr1_f_c16550[k=14][m=4]	4	+	ENST00000339950.5	ENSG00000162607.13	USP1	CDS
chr17	15230878	15230879	chr17_r_c3248[k=7][m=4]	4	-	ENST00000494511.6	ENSG00000109099.15	PMP22	3UTR
chr15	79322816	79322817	chr15_f_c9436[k=8][m=6]	6	+	ENST00000299705.10	ENSG00000166557.13	TMED3	3UTR
chr6	36854880	36854881	chr6_r_c6034[k=11][m=6]	6	-	ENST00000373699.6	ENSG00000137168.8	PPIL1	3UTR
chr17	44804473	44804474	chr17_r_c9122[k=10][m=4]	4	-	ENST00000330514.4	ENSG00000182963.10	GJC1	3UTR
chr6	52284619	52284620	chr6_r_c8429[k=8][m=4]	4	-	ENST00000596288.7	ENSG00000112118.20	MCM3	CDS
chr4	1944124	1944125	chr4_f_c731[k=6][m=3]	3	+	ENST00000503128.5	ENSG00000109685.18	NSD2	3UTR
chr12	2858409	2858410	chr12_r_c666[k=11][m=9]	9	-	ENST00000359843.7	ENSG00000111206.12	FOXM1	3UTR
chr10	28619752	28619753	chr10_f_c4668[k=24][m=14]	14	+	ENST00000375664.8	ENSG00000095787.23	WAC	3UTR
chr12	56666248	56666249	chr12_r_c10420[k=9][m=5]	5	-	ENST00000436399.6	ENSG00000110958.16	PTGES3	CDS
chr5	43121735	43121736	chr5_f_c4318[k=7][m=4]	4	+	ENST00000509634.5	ENSG00000172262.11	ZNF131	5UTR
chr1	160213901	160213902	chr1_f_c29602[k=7][m=3]	3	+	ENST00000368076.1	ENSG00000162734.12	PEA15	3UTR
chr9	6506250	6506251	chr9_f_c784[k=19][m=4]	4	+	ENST00000276893.10	ENSG00000147854.17	UHRF2	3UTR
chr2	173365528	173365529	chr2_f_c18303[k=7][m=6]	6	+	ENST00000410101.7	ENSG00000144354.14	CDCA7	CDS
chrX	17751906	17751907	chrX_f_c1166[k=6][m=3]	3	+	ENST00000380041.8	ENSG00000047634.15	SCML1	CDS
chr3	100365231	100365232	chr3_r_c10661[k=13][m=4]	4	-	ENST00000284320.6	ENSG00000154174.8	TOMM70	3UTR
chr8	42048648	42048649	chr8_r_c4239[k=6][m=4]	4	-	ENST00000265713.8	ENSG00000083168.11	KAT6A	CDS
chr12	57759456	57759457	chr12_f_c12730[k=13][m=6]	6	+	ENST00000266643.6	ENSG00000139266.6	MARCHF9	3UTR
chr5	34915739	34915740	chr5_f_c3152[k=7][m=6]	6	+	ENST00000336767.6	ENSG00000113460.13	BRIX1	CDS
chr7	140696747	140696748	chr7_f_c17863[k=9][m=5]	5	+	ENST00000247866.9	ENSG00000090266.13	NDUFB2	CDS
chr8	116874707	116874708	chr8_r_c12124[k=4][m=4]	4	-	ENST00000297338.7	ENSG00000164754.15	RAD21	5UTR
chr7	141480105	141480106	chr7_f_c18095[k=11][m=8]	8	+	ENST00000565468.6	ENSG00000261115.6	TMEM178B	3UTR
chr6	36986117	36986118	chr6_r_c6164[k=5][m=4]	4	-	ENST00000373616.9	ENSG00000137409.19	MTCH1	CDS
chr1	114713878	114713879	chr1_r_c22103[k=9][m=4]	4	-	ENST00000369535.5	ENSG00000213281.5	NRAS	CDS
chr9	107330831	107330832	chr9_f_c7838[k=15][m=8]	8	+	ENST00000358015.8	ENSG00000119318.13	RAD23B	3UTR
chr4	77157375	77157376	chr4_f_c7947[k=14][m=6]	6	+	ENST00000502280.5	ENSG00000138764.15	CCNG2	5UTR
chr1	1786977	1786978	chr1_r_c1153[k=5][m=4]	4	-	ENST00000378609.9	ENSG00000078369.18	GNB1	3UTR
chr1	220697711	220697712	chr1_f_c40428[k=3][m=3]	3	+	ENST00000294889.6	ENSG00000162817.7	C1orf115	3UTR
chr1	8864037	8864038	chr1_r_c2878[k=6][m=3]	3	-	ENST00000234590.10	ENSG00000074800.16	ENO1	CDS
chr11	118748777	118748778	chr11_r_c13543[k=4][m=3]	3	-	ENST00000620157.4	ENSG00000110367.13	DDX6	3UTR
chr16	31191104	31191105	chr16_f_c6533[k=5][m=3]	3	+	ENST00000568685.1	ENSG00000089280.18	FUS	CDS
chr1	230979106	230979107	chr1_f_c43127[k=5][m=4]	4	+	ENST00000310256.7	ENSG00000173409.14	ARV1	CDS
chr6	149718060	149718061	chr6_r_c21685[k=7][m=3]	3	-	ENST00000392273.7	ENSG00000131023.13	LATS1	5UTR
chr13	40932821	40932822	chr13_r_c3953[k=7][m=3]	3	-	ENST00000239882.7	ENSG00000120690.16	ELF1	3UTR
chr19	1271621	1271622	chr19_f_c978[k=4][m=4]	4	+	ENST00000591935.5	ENSG00000099622.14	CIRBP	CDS
chr7	70791952	70791953	chr7_f_c7674[k=7][m=3]	3	+	ENST00000644939.1	ENSG00000158321.18	AUTS2	3UTR
chr15	40872320	40872321	chr15_r_c1200[k=7][m=3]	3	-	ENST00000220507.5	ENSG00000104140.7	RHOV	3UTR
chr20	36605952	36605953	chr20_f_c5015[k=10][m=5]	5	+	ENST00000344795.8	ENSG00000101084.18	RAB5IF	CDS
chr1	52687369	52687370	chr1_r_c13747[k=12][m=4]	4	-	ENST00000371538.5	ENSG00000162377.6	COA7	3UTR
chr12	120720601	120720602	chr12_f_c23045[k=12][m=7]	7	+	ENST00000344651.5	ENSG00000175970.11	UNC119B	3UTR
chrX	108735893	108735894	chrX_r_c9897[k=5][m=3]	3	-	ENST00000372129.3	ENSG00000133124.11	IRS4	CDS
chr6	44114074	44114075	chr6_r_c7852[k=7][m=5]	5	-	ENST00000372014.5	ENSG00000180992.7	MRPL14	CDS
chr2	106093364	106093365	chr2_r_c12155[k=13][m=6]	6	-	ENST00000283148.11	ENSG00000115652.14	UXS1	3UTR
chr11	19117187	19117188	chr11_f_c2661[k=8][m=6]	6	+	ENST00000446113.7	ENSG00000177054.14	ZDHHC13	5UTR
chr11	74949320	74949321	chr11_f_c10866[k=4][m=4]	4	+	ENST00000263672.11	ENSG00000118363.12	SPCS2	5UTR|CDS
chr3	139361124	139361125	chr3_r_c15700[k=7][m=3]	3	-	ENST00000507777.5	ENSG00000184432.10	COPB2	CDS
chr20	59033793	59033794	chr20_r_c7864[k=8][m=4]	4	-	ENST00000355937.9	ENSG00000101166.16	PRELID3B	3UTR
chr8	37697259	37697260	chr8_f_c4235[k=6][m=4]	4	+	ENST00000331569.6	ENSG00000183779.7	ZNF703	CDS
chr18	9475553	9475554	chr18_f_c1104[k=8][m=4]	4	+	ENST00000383432.8	ENSG00000017797.13	RALBP1	5UTR
chr10	102714273	102714274	chr10_r_c13551[k=6][m=4]	4	-	ENST00000260746.6	ENSG00000138175.9	ARL3	CDS
chr2	23707721	23707722	chr2_f_c1431[k=4][m=3]	3	+	ENST00000486442.6	ENSG00000119771.15	KLHL29	3UTR
chr7	140479181	140479182	chr7_r_c17854[k=5][m=3]	3	-	ENST00000255977.7	ENSG00000133606.11	MKRN1	CDS
chr2	231712870	231712871	chr2_f_c25377[k=10][m=4]	4	+	ENST00000409321.5	ENSG00000187514.16	PTMA	3UTR
chr6	132513051	132513052	chr6_r_c19021[k=14][m=4]	4	-	ENST00000367937.4	ENSG00000079950.14	STX7	5UTR
chr1	62448599	62448600	chr1_f_c16560[k=8][m=4]	4	+	ENST00000339950.5	ENSG00000162607.13	USP1	CDS
chr9	16415768	16415769	chr9_r_c1541[k=8][m=7]	7	-	ENST00000380672.9	ENSG00000173068.18	BNC2	3UTR
chr1	234605907	234605908	chr1_r_c41793[k=6][m=3]	3	-	ENST00000366609.3	ENSG00000168264.10	IRF2BP2	3UTR
chr13	28385589	28385590	chr13_r_c1770[k=5][m=3]	3	-	ENST00000639477.1	ENSG00000102755.12	FLT1	3UTR
chr21	42879481	42879482	chr21_r_c3956[k=10][m=6]	6	-	ENST00000330317.6	ENSG00000160193.12	WDR4	CDS
chr6	15496542	15496543	chr6_f_c2750[k=10][m=6]	6	+	ENST00000341776.7	ENSG00000008083.14	JARID2	CDS
chr16	29810490	29810491	chr16_f_c4810[k=8][m=5]	5	+	ENST00000566906.6	ENSG00000103495.14	MAZ	3UTR
chrX	38805641	38805642	chrX_f_c2758[k=9][m=4]	4	+	ENST00000336949.6	ENSG00000165175.15	MID1IP1	3UTR
chr14	77732542	77732543	chr14_r_c8111[k=6][m=5]	5	-	ENST00000554775.5	ENSG00000100603.13	SNW1	CDS
chr1	155209243	155209244	chr1_f_c28833[k=11][m=8]	8	+	ENST00000316721.8	ENSG00000173171.14	MTX1	CDS
chr5	97033324	97033325	chr5_f_c11652[k=12][m=6]	6	+	ENST00000231368.10	ENSG00000113441.16	LNPEP	3UTR
chr21	32268325	32268326	chr21_r_c1665[k=10][m=6]	6	-	ENST00000290130.4	ENSG00000159055.4	MIS18A	3UTR
chr10	100274725	100274726	chr10_r_c12585[k=9][m=4]	4	-	ENST00000441611.5	ENSG00000196072.12	BLOC1S2	3UTR
chr4	17802456	17802457	chr4_r_c2410[k=10][m=4]	4	-	ENST00000382247.6	ENSG00000163257.11	DCAF16	3UTR
chr15	44537394	44537395	chr15_f_c2814[k=7][m=3]	3	+	ENST00000424492.7	ENSG00000104131.13	EIF3J	CDS
chr19	43607535	43607536	chr19_r_c15217[k=18][m=4]	4	-	ENST00000300811.8	ENSG00000131116.12	ZNF428	3UTR
chr16	30424034	30424035	chr16_r_c4740[k=7][m=4]	4	-	ENST00000565758.1	ENSG00000179958.9	DCTPP1	3UTR
chr1	161365509	161365510	chr1_f_c30003[k=10][m=5]	5	+	ENST00000367975.6	ENSG00000143252.14	SDHC	3UTR
chr1	156333553	156333554	chr1_r_c28044[k=12][m=6]	6	-	ENST00000472765.6	ENSG00000163468.15	CCT3	CDS
chr1	198321986	198321987	chr1_f_c36443[k=16][m=9]	9	+	ENST00000367385.9	ENSG00000151414.15	NEK7	3UTR
chr12	27022587	27022588	chr12_f_c6109[k=9][m=4]	4	+	ENST00000282892.4	ENSG00000152944.9	MED21	CDS
chr14	21400574	21400575	chr14_r_c690[k=4][m=3]	3	-	ENST00000399982.6	ENSG00000100888.14	CHD8	CDS
chr7	100433846	100433847	chr7_f_c11636[k=13][m=5]	5	+	ENST00000310512.4	ENSG00000146834.14	MEPCE	3UTR
chr3	48157980	48157981	chr3_r_c5168[k=7][m=3]	3	-	ENST00000302506.8	ENSG00000164045.12	CDC25A	3UTR
chr12	116856577	116856578	chr12_r_c19497[k=14][m=5]	5	-	ENST00000257572.5	ENSG00000135116.9	HRK	3UTR
chr12	8054018	8054019	chr12_f_c3473[k=5][m=3]	3	+	ENST00000162391.8	ENSG00000065970.9	FOXJ2	3UTR
chr1	3786980	3786981	chr1_r_c1612[k=10][m=5]	5	-	ENST00000378251.3	ENSG00000130764.10	LRRC47	CDS
chr1	179107483	179107484	chr1_r_c31305[k=11][m=6]	6	-	ENST00000344730.7	ENSG00000143322.21	ABL2	3UTR
chr2	88750634	88750635	chr2_f_c10328[k=17][m=6]	6	+	ENST00000283646.5	ENSG00000153574.9	RPIA	3UTR
chr1	32936763	32936764	chr1_r_c8367[k=3][m=3]	3	-	ENST00000235150.4	ENSG00000116514.16	RNF19B	3UTR
chr16	88696916	88696917	chr16_r_c11346[k=12][m=8]	8	-	ENST00000541206.6	ENSG00000158717.11	RNF166	3UTR
chr14	74735153	74735154	chr14_f_c7960[k=9][m=4]	4	+	ENST00000553615.5	ENSG00000119616.11	FCF1	3UTR
chr5	55968325	55968326	chr5_r_c4661[k=6][m=3]	3	-	ENST00000502326.7	ENSG00000134352.20	IL6ST	CDS
chr1	156592132	156592133	chr1_f_c29251[k=6][m=3]	3	+	ENST00000368233.3	ENSG00000163382.12	NAXE	CDS
chr6	159755397	159755398	chr6_f_c22739[k=5][m=3]	3	+	ENST00000358372.8	ENSG00000146457.16	WTAP	CDS
chr2	183038354	183038355	chr2_r_c19144[k=4][m=3]	3	-	ENST00000361354.9	ENSG00000061676.15	NCKAP1	5UTR
chr5	61152961	61152962	chr5_f_c5971[k=7][m=3]	3	+	ENST00000296597.10	ENSG00000164182.11	NDUFAF2	3UTR
chr9	131523146	131523147	chr9_f_c13030[k=3][m=3]	3	+	ENST00000404875.6	ENSG00000130714.16	POMT1	3UTR
chr11	10797557	10797558	chr11_r_c1626[k=6][m=3]	3	-	ENST00000339995.10	ENSG00000110321.17	EIF4G2	3UTR
chr1	156058464	156058465	chr1_f_c29081[k=19][m=5]	5	+	ENST00000368302.3	ENSG00000116586.12	LAMTOR2	3UTR
chr16	30399244	30399245	chr16_f_c5368[k=7][m=4]	4	+	ENST00000622647.3	ENSG00000180035.13	ZNF48	3UTR
chr11	123062153	123062154	chr11_r_c14011[k=8][m=5]	5	-	ENST00000453788.6	ENSG00000109971.14	HSPA8	5UTR
chr17	32370056	32370057	chr17_f_c5932[k=4][m=4]	4	+	ENST00000394670.8	ENSG00000010244.18	ZNF207	3UTR
chr5	126836700	126836701	chr5_f_c15237[k=16][m=7]	7	+	ENST00000261366.10	ENSG00000113368.12	LMNB1	3UTR
chr1	40422055	40422056	chr1_f_c12005[k=5][m=4]	4	+	ENST00000614549.4	ENSG00000084070.12	SMAP2	CDS
chr19	49877021	49877022	chr19_r_c17839[k=4][m=3]	3	-	ENST00000391835.1	ENSG00000204673.10	AKT1S1	5UTR
chr18	50286162	50286163	chr18_r_c4271[k=6][m=5]	5	-	ENST00000589940.5	ENSG00000154832.15	CXXC1	CDS
chr4	139454196	139454197	chr4_f_c13258[k=17][m=5]	5	+	ENST00000305626.6	ENSG00000172007.7	RAB33B	CDS
chr21	26837528	26837529	chr21_r_c874[k=15][m=5]	5	-	ENST00000284984.8	ENSG00000154734.15	ADAMTS1	3UTR
chr20	20032561	20032562	chr20_f_c2791[k=6][m=3]	3	+	ENST00000398602.2	ENSG00000173418.12	NAA20	CDS
chr4	41959237	41959238	chr4_f_c5146[k=10][m=7]	7	+	ENST00000325094.9	ENSG00000109133.13	TMEM33	3UTR
chr5	10254176	10254177	chr5_f_c1156[k=7][m=5]	5	+	ENST00000515676.5	ENSG00000150753.12	CCT5	CDS
chr19	48617392	48617393	chr19_r_c17409[k=7][m=3]	3	-	ENST00000549273.5	ENSG00000063177.13	RPL18	CDS
chr16	70251062	70251063	chr16_r_c8806[k=7][m=5]	5	-	ENST00000435634.3	ENSG00000223496.3	EXOSC6	3UTR
chr14	50975688	50975689	chr14_r_c4102[k=7][m=4]	4	-	ENST00000298355.7	ENSG00000100505.13	TRIM9	3UTR
chr3	154284605	154284606	chr3_r_c16924[k=14][m=5]	5	-	ENST00000496811.6	ENSG00000174953.14	DHX36	CDS
chr19	3958659	3958660	chr19_r_c2865[k=9][m=4]	4	-	ENST00000301264.7	ENSG00000167657.14	DAPK3	3UTR
chr17	5442180	5442181	chr17_r_c1735[k=7][m=6]	6	-	ENST00000225296.8	ENSG00000005100.13	DHX33	3UTR
chr19	17075448	17075449	chr19_r_c8527[k=7][m=3]	3	-	ENST00000448593.6	ENSG00000131351.15	HAUS8	5UTR
chr6	33701359	33701360	chr6_r_c4865[k=6][m=5]	5	-	ENST00000607484.6	ENSG00000137288.10	UQCC2	CDS
chr3	48158004	48158005	chr3_r_c5172[k=10][m=4]	4	-	ENST00000302506.8	ENSG00000164045.12	CDC25A	3UTR
chr4	20251983	20251984	chr4_f_c2829[k=5][m=4]	4	+	ENST00000504154.6	ENSG00000145147.20	SLIT2	5UTR
chr13	73059054	73059055	chr13_f_c5805[k=13][m=5]	5	+	ENST00000377687.6	ENSG00000102554.14	KLF5	5UTR
chr8	47978125	47978126	chr8_f_c6337[k=4][m=3]	3	+	ENST00000649973.1	ENSG00000104738.18	MCM4	3UTR
chr22	41459874	41459875	chr22_r_c6007[k=19][m=5]	5	-	ENST00000216252.4	ENSG00000100410.8	PHF5A	3UTR
chr15	40323756	40323757	chr15_f_c765[k=9][m=7]	7	+	ENST00000638170.2	ENSG00000259330.3	INAFM2	5UTR
chr7	128027285	128027286	chr7_r_c15163[k=6][m=3]	3	-	ENST00000249363.4	ENSG00000128594.8	LRRC4	3UTR
chr20	41175512	41175513	chr20_f_c5755[k=7][m=4]	4	+	ENST00000373271.5	ENSG00000124181.14	PLCG1	3UTR
chr12	120496490	120496491	chr12_f_c22750[k=6][m=4]	4	+	ENST00000242577.11	ENSG00000088986.11	DYNLL1	CDS
chr1	58781707	58781708	chr1_r_c15004[k=19][m=6]	6	-	ENST00000371222.4	ENSG00000177606.7	JUN	3UTR
chr1	244855537	244855538	chr1_r_c43823[k=12][m=4]	4	-	ENST00000444376.7	ENSG00000153187.20	HNRNPU	CDS
chr12	118145410	118145411	chr12_f_c22407[k=15][m=6]	6	+	ENST00000261313.3	ENSG00000089220.5	PEBP1	3UTR
chr5	95961719	95961720	chr5_r_c9256[k=6][m=3]	3	-	ENST00000237853.9	ENSG00000118985.16	ELL2	CDS
chr1	22530367	22530368	chr1_f_c5784[k=7][m=4]	4	+	ENST00000375647.5	ENSG00000184677.18	ZBTB40	3UTR
chr22	39529126	39529127	chr22_r_c5432[k=17][m=6]	6	-	ENST00000334678.8	ENSG00000187051.9	RPS19BP1	3UTR
chr14	49893289	49893290	chr14_f_c2767[k=3][m=3]	3	+	ENST00000298316.7	ENSG00000165527.7	ARF6	5UTR
chr19	12699578	12699579	chr19_r_c6875[k=13][m=4]	4	-	ENST00000356861.9	ENSG00000105576.15	TNPO2	3UTR
chr7	38207473	38207474	chr7_f_c4946[k=9][m=5]	5	+	ENST00000009041.11	ENSG00000010270.13	STARD3NL	5UTR
chr22	19848537	19848538	chr22_r_c840[k=4][m=4]	4	-	ENST00000405640.1	ENSG00000215012.9	RTL10	3UTR
chr9	98005129	98005130	chr9_f_c6473[k=10][m=6]	6	+	ENST00000339399.5	ENSG00000136938.9	ANP32B	CDS
chr12	130877604	130877605	chr12_f_c25225[k=11][m=4]	4	+	ENST00000543796.6	ENSG00000132341.12	RAN	3UTR
chr17	21001366	21001367	chr17_r_c4111[k=6][m=3]	3	-	ENST00000537526.6	ENSG00000124422.12	USP22	3UTR
chr14	73276526	73276527	chr14_r_c7018[k=6][m=3]	3	-	ENST00000555394.5	ENSG00000133961.20	NUMB	3UTR
chr1	19218305	19218306	chr1_r_c4736[k=13][m=4]	4	-	ENST00000375208.7	ENSG00000127463.15	EMC1	3UTR
chr19	29207356	29207357	chr19_r_c10113[k=7][m=3]	3	-	ENST00000304863.6	ENSG00000169021.6	UQCRFS1	3UTR
chr7	44212685	44212686	chr7_f_c5705[k=6][m=3]	3	+	ENST00000223369.3	ENSG00000106636.8	YKT6	3UTR
chr3	53867549	53867550	chr3_r_c7746[k=4][m=4]	4	-	ENST00000335754.8	ENSG00000113812.14	ACTR8	3UTR
chr4	6320747	6320748	chr4_r_c1371[k=12][m=5]	5	-	ENST00000382599.9	ENSG00000074211.14	PPP2R2C	3UTR
chr8	23679783	23679784	chr8_r_c1447[k=9][m=6]	6	-	ENST00000380871.5	ENSG00000167034.10	NKX3-1	3UTR
chr2	118088505	118088506	chr2_f_c13298[k=8][m=4]	4	+	ENST00000245787.9	ENSG00000125629.15	INSIG2	5UTR
chr4	39698201	39698202	chr4_f_c4649[k=11][m=4]	4	+	ENST00000445950.2	ENSG00000078140.14	UBE2K	5UTR
chr9	135504605	135504606	chr9_f_c13826[k=6][m=5]	5	+	ENST00000241600.10	ENSG00000122140.11	MRPS2	3UTR
chr16	84976467	84976468	chr16_r_c10715[k=4][m=4]	4	-	ENST00000564466.5	ENSG00000153786.12	ZDHHC7	CDS
chr19	57435556	57435557	chr19_f_c25227[k=9][m=5]	5	+	ENST00000334181.5	ENSG00000186230.7	ZNF749	5UTR
chr19	39400284	39400285	chr19_f_c16262[k=7][m=3]	3	+	ENST00000315588.11	ENSG00000063322.15	MED29	3UTR
chr1	85583116	85583117	chr1_f_c19375[k=7][m=4]	4	+	ENST00000451137.7	ENSG00000142871.17	CCN1	3UTR
chr5	140114575	140114576	chr5_f_c19087[k=4][m=3]	3	+	ENST00000651386.1	ENSG00000185129.7	PURA	CDS
chr19	17231928	17231929	chr19_r_c8533[k=7][m=3]	3	-	ENST00000291442.3	ENSG00000160113.5	NR2F6	3UTR
chr19	37719727	37719728	chr19_r_c13322[k=16][m=4]	4	-	ENST00000355202.9	ENSG00000198182.13	ZNF607	5UTR
chr11	106097130	106097131	chr11_f_c13271[k=16][m=5]	5	+	ENST00000278618.9	ENSG00000149313.11	AASDHPPT	3UTR
chr3	48157790	48157791	chr3_r_c5147[k=20][m=11]	11	-	ENST00000302506.8	ENSG00000164045.12	CDC25A	3UTR
chr19	47220933	47220934	chr19_r_c17087[k=9][m=4]	4	-	ENST00000439096.2	ENSG00000105327.17	BBC3	3UTR
chr7	114922619	114922620	chr7_f_c14064[k=14][m=5]	5	+	ENST00000614186.5	ENSG00000135272.10	MDFIC	5UTR|CDS
chr19	47220991	47220992	chr19_r_c17095[k=8][m=4]	4	-	ENST00000439096.2	ENSG00000105327.17	BBC3	3UTR
chr17	55776494	55776495	chr17_f_c10956[k=8][m=4]	4	+	ENST00000325214.10	ENSG00000141179.14	PCTP	3UTR
chr2	10802618	10802619	chr2_r_c915[k=6][m=3]	3	-	ENST00000381611.8	ENSG00000143870.12	PDIA6	CDS
chr17	56833892	56833893	chr17_r_c12101[k=4][m=4]	4	-	ENST00000397861.7	ENSG00000214226.9	C17orf67	5UTR
chr9	93562270	93562271	chr9_f_c5724[k=10][m=4]	4	+	ENST00000277165.11	ENSG00000048828.17	FAM120A	CDS
chr1	161159524	161159525	chr1_f_c29798[k=6][m=3]	3	+	ENST00000368002.8	ENSG00000143258.16	USP21	5UTR
chr2	120293311	120293312	chr2_f_c13662[k=14][m=6]	6	+	ENST00000420510.5	ENSG00000144118.14	RALB	3UTR
chr7	27165455	27165456	chr7_r_c3684[k=11][m=5]	5	-	ENST00000673917.1	ENSG00000078399.19	HOXA9	CDS
chr17	41976526	41976527	chr17_r_c7660[k=10][m=6]	6	-	ENST00000426588.7	ENSG00000168259.16	DNAJC7	3UTR
chr19	2430377	2430378	chr19_r_c2123[k=7][m=3]	3	-	ENST00000325327.4	ENSG00000176619.13	LMNB2	3UTR
chr17	7571791	7571792	chr17_f_c1484[k=12][m=7]	7	+	ENST00000429205.6	ENSG00000161956.13	SENP3	3UTR
chr6	16129359	16129360	chr6_f_c2826[k=9][m=5]	5	+	ENST00000356840.8	ENSG00000007944.15	MYLIP	5UTR|CDS
chr12	48766505	48766506	chr12_r_c6901[k=4][m=3]	3	-	ENST00000307885.4	ENSG00000174233.11	ADCY6	3UTR
chr8	102827336	102827337	chr8_r_c10860[k=18][m=6]	6	-	ENST00000337198.10	ENSG00000155096.14	AZIN1	3UTR
chr14	30617219	30617220	chr14_f_c1090[k=6][m=3]	3	+	ENST00000206595.11	ENSG00000092140.16	G2E3	3UTR
chr3	101574216	101574217	chr3_f_c11888[k=12][m=5]	5	+	ENST00000627393.1	ENSG00000081154.12	PCNP	5UTR|CDS
chr8	37695838	37695839	chr8_f_c4206[k=11][m=4]	4	+	ENST00000331569.6	ENSG00000183779.7	ZNF703	5UTR
chr1	1349129	1349130	chr1_r_c578[k=10][m=5]	5	-	ENST00000378888.10	ENSG00000107404.20	DVL1	5UTR
chr7	26195862	26195863	chr7_r_c3064[k=16][m=6]	6	-	ENST00000608362.2	ENSG00000122566.21	HNRNPA2B1	CDS
chr6	26027220	26027221	chr6_r_c3471[k=22][m=5]	5	-	ENST00000377745.3	ENSG00000278705.1	H4C2	CDS
chr20	43463028	43463029	chr20_f_c5876[k=11][m=7]	7	+	ENST00000244020.5	ENSG00000124193.16	SRSF6	3UTR
chr16	71856795	71856796	chr16_f_c10669[k=13][m=5]	5	+	ENST00000427980.7	ENSG00000224470.8	ATXN1L	3UTR
chr10	69124249	69124250	chr10_f_c9208[k=7][m=3]	3	+	ENST00000373382.5	ENSG00000122958.15	VPS26A	5UTR
chr1	90007528	90007529	chr1_f_c20518[k=3][m=3]	3	+	ENST00000340281.9	ENSG00000162664.17	ZNF326	CDS
chr1	161100803	161100804	chr1_r_c29348[k=7][m=5]	5	-	ENST00000368010.4	ENSG00000143256.5	PFDN2	CDS
chr16	1772076	1772077	chr16_r_c658[k=6][m=3]	3	-	ENST00000177742.7	ENSG00000074071.14	MRPS34	3UTR
chr16	30399180	30399181	chr16_f_c5362[k=11][m=4]	4	+	ENST00000622647.3	ENSG00000180035.13	ZNF48	3UTR
chr12	4303240	4303241	chr12_f_c2266[k=7][m=3]	3	+	ENST00000261254.8	ENSG00000118971.8	CCND2	3UTR
chr1	23761882	23761883	chr1_f_c6201[k=13][m=5]	5	+	ENST00000613537.4	ENSG00000011007.12	ELOA	3UTR
chr4	56490391	56490392	chr4_f_c6515[k=11][m=5]	5	+	ENST00000642900.1	ENSG00000174780.17	SRP72	CDS
chr8	144078768	144078769	chr8_f_c12899[k=5][m=5]	5	+	ENST00000316052.6	ENSG00000178896.9	EXOSC4	CDS
chr11	119093953	119093954	chr11_r_c13769[k=9][m=4]	4	-	ENST00000530167.1	ENSG00000188486.3	H2AX	3UTR
chr2	223975699	223975700	chr2_r_c22957[k=7][m=4]	4	-	ENST00000447280.6	ENSG00000135919.13	SERPINE2	3UTR
chr7	101163499	101163500	chr7_r_c12130[k=3][m=3]	3	-	ENST00000445482.2	ENSG00000128564.7	VGF	CDS
chr5	145760054	145760055	chr5_r_c16335[k=4][m=3]	3	-	ENST00000334744.8	ENSG00000186314.11	PRELID2	3UTR
chr1	200849156	200849157	chr1_f_c36579[k=6][m=3]	3	+	ENST00000236925.8	ENSG00000118200.14	CAMSAP2	CDS
chr3	179323138	179323139	chr3_f_c19602[k=7][m=3]	3	+	ENST00000496856.6	ENSG00000121864.10	ZNF639	5UTR
chr1	25834771	25834772	chr1_r_c6486[k=14][m=7]	7	-	ENST00000374298.3	ENSG00000127423.10	AUNIP	3UTR
chr17	63774206	63774207	chr17_f_c13429[k=16][m=4]	4	+	ENST00000359353.9	ENSG00000198231.13	DDX42	5UTR
chr12	49020923	49020924	chr12_r_c7412[k=22][m=7]	7	-	ENST00000301067.11	ENSG00000167548.15	KMT2D	3UTR
chr17	3846104	3846105	chr17_r_c988[k=7][m=3]	3	-	ENST00000389005.6	ENSG00000074356.17	NCBP3	CDS
chr1	36093706	36093707	chr1_f_c10708[k=13][m=4]	4	+	ENST00000373178.5	ENSG00000116863.11	ADPRHL2	3UTR
chr19	56087376	56087377	chr19_r_c19523[k=7][m=4]	4	-	ENST00000610935.2	ENSG00000142409.6	ZNF787	3UTR
chr5	131426506	131426507	chr5_r_c12580[k=4][m=3]	3	-	ENST00000507093.5	ENSG00000158987.21	RAPGEF6	3UTR
chr4	173332007	173332008	chr4_r_c15604[k=11][m=6]	6	-	ENST00000446922.6	ENSG00000164104.12	HMGB2	3UTR
chr19	56121199	56121200	chr19_r_c19647[k=3][m=3]	3	-	ENST00000587279.1	ENSG00000142409.6	ZNF787	5UTR
chr19	38292027	38292028	chr19_f_c15695[k=5][m=3]	3	+	ENST00000301244.12	ENSG00000167642.13	SPINT2	3UTR
chr19	58295603	58295604	chr19_f_c26327[k=10][m=7]	7	+	ENST00000621650.2	ENSG00000278129.2	ZNF8	3UTR
chr5	132867672	132867673	chr5_f_c16314[k=7][m=3]	3	+	ENST00000378667.1	ENSG00000164405.11	UQCRQ	3UTR
chr1	26942922	26942923	chr1_f_c7607[k=7][m=4]	4	+	ENST00000321265.10	ENSG00000090273.14	NUDC	CDS
chr11	102398545	102398546	chr11_r_c11608[k=9][m=4]	4	-	ENST00000361236.7	ENSG00000152558.15	TMEM123	3UTR
chr1	179026074	179026075	chr1_f_c33919[k=3][m=3]	3	+	ENST00000263733.5	ENSG00000116199.12	FAM20B	5UTR
chr2	69322881	69322882	chr2_r_c8219[k=5][m=3]	3	-	ENST00000361060.5	ENSG00000198380.12	GFPT1	3UTR
chr22	43167180	43167181	chr22_r_c7066[k=11][m=6]	6	-	ENST00000216129.7	ENSG00000100304.13	TTLL12	3UTR
chr16	66934322	66934323	chr16_r_c8034[k=8][m=6]	6	-	ENST00000422424.7	ENSG00000166595.12	CIAO2B	CDS
chr12	122980806	122980807	chr12_f_c23834[k=4][m=3]	3	+	ENST00000439686.6	ENSG00000182196.13	ARL6IP4	5UTR
chrX	9718685	9718686	chrX_f_c133[k=9][m=4]	4	+	ENST00000407597.6	ENSG00000101849.17	TBL1X	3UTR
chr10	101785969	101785970	chr10_r_c13059[k=13][m=4]	4	-	ENST00000361464.8	ENSG00000198408.14	OGA	3UTR
chr6	26285419	26285420	chr6_r_c3858[k=15][m=6]	6	-	ENST00000377727.1	ENSG00000158406.4	H4C8	CDS
chr8	23021044	23021045	chr8_r_c1218[k=6][m=4]	4	-	ENST00000276431.9	ENSG00000120889.13	TNFRSF10B	3UTR
chr15	55196895	55196896	chr15_r_c3813[k=6][m=4]	4	-	ENST00000260443.9	ENSG00000137876.10	RSL24D1	5UTR
chr8	25459231	25459232	chr8_f_c2456[k=10][m=5]	5	+	ENST00000380665.3	ENSG00000184661.14	CDCA2	5UTR
chr3	67375656	67375657	chr3_r_c9020[k=8][m=4]	4	-	ENST00000307227.9	ENSG00000172340.14	SUCLG2	3UTR
chr3	184174913	184174914	chr3_f_c20799[k=11][m=4]	4	+	ENST00000292807.9	ENSG00000161203.13	AP2M1	5UTR
chr14	105250708	105250709	chr14_f_c12810[k=6][m=4]	4	+	ENST00000327471.4	ENSG00000184887.13	BTBD6	3UTR
chr16	31190356	31190357	chr16_f_c6509[k=13][m=4]	4	+	ENST00000380244.7	ENSG00000089280.18	FUS	CDS
chr5	160413512	160413513	chr5_r_c18029[k=17][m=7]	7	-	ENST00000297151.9	ENSG00000164609.10	SLU7	CDS
chr6	43517137	43517138	chr6_f_c8954[k=12][m=4]	4	+	ENST00000646433.1	ENSG00000171453.20	POLR1C	CDS
chr14	50668078	50668079	chr14_r_c3893[k=6][m=3]	3	-	ENST00000324679.5	ENSG00000151748.15	SAV1	5UTR
chr7	29921554	29921555	chr7_r_c4477[k=12][m=5]	5	-	ENST00000242059.10	ENSG00000136193.17	SCRN1	3UTR
chr1	15847851	15847852	chr1_f_c4207[k=15][m=6]	6	+	ENST00000375759.8	ENSG00000065526.12	SPEN	5UTR
chr2	60460757	60460758	chr2_r_c6598[k=4][m=3]	3	-	ENST00000356842.9	ENSG00000119866.22	BCL11A	CDS
chr22	40951421	40951422	chr22_f_c6401[k=6][m=3]	3	+	ENST00000216225.9	ENSG00000100387.9	RBX1	CDS
chr10	50623875	50623876	chr10_r_c6708[k=6][m=5]	5	-	ENST00000361781.7	ENSG00000198964.14	SGMS1	5UTR
chr16	84124451	84124452	chr16_r_c10587[k=12][m=5]	5	-	ENST00000434463.7	ENSG00000103160.12	HSDL1	3UTR
chr11	119094453	119094454	chr11_r_c13811[k=7][m=3]	3	-	ENST00000530167.1	ENSG00000188486.3	H2AX	3UTR
chr13	99386284	99386285	chr13_f_c7636[k=6][m=4]	4	+	ENST00000376440.6	ENSG00000134882.16	UBAC2	3UTR
chr19	33380024	33380025	chr19_f_c11678[k=13][m=6]	6	+	ENST00000585933.2	ENSG00000153879.9	CEBPG	3UTR
chr1	1374118	1374119	chr1_r_c609[k=5][m=3]	3	-	ENST00000338338.9	ENSG00000175756.13	AURKAIP1	CDS
chr20	46089887	46089888	chr20_r_c5958[k=7][m=4]	4	-	ENST00000290231.11	ENSG00000124160.12	NCOA5	5UTR
chr9	122159693	122159694	chr9_r_c10815[k=9][m=4]	4	-	ENST00000373768.4	ENSG00000119421.7	NDUFA8	5UTR
chr6	109368227	109368228	chr6_r_c15883[k=3][m=3]	3	-	ENST00000512821.5	ENSG00000135535.17	CD164	3UTR
chr19	39386044	39386045	chr19_r_c13615[k=6][m=3]	3	-	ENST00000221265.8	ENSG00000006712.15	PAF1	CDS
chr5	10258250	10258251	chr5_f_c1189[k=17][m=7]	7	+	ENST00000506600.1	ENSG00000150753.12	CCT5	CDS
chr19	35629262	35629263	chr19_f_c13088[k=6][m=4]	4	+	ENST00000589871.1	ENSG00000126254.12	RBM42	CDS
chr3	48440274	48440275	chr3_f_c7232[k=15][m=5]	5	+	ENST00000438607.2	ENSG00000232112.3	TMA7	5UTR
chr14	102905470	102905471	chr14_f_c11621[k=4][m=4]	4	+	ENST00000392745.7	ENSG00000131323.15	TRAF3	CDS
chr7	131429060	131429061	chr7_f_c16352[k=12][m=4]	4	+	ENST00000352689.11	ENSG00000128585.18	MKLN1	CDS
chr6	159787850	159787851	chr6_r_c23053[k=4][m=3]	3	-	ENST00000420894.6	ENSG00000120438.12	TCP1	5UTR|CDS
chr17	21001304	21001305	chr17_r_c4106[k=10][m=4]	4	-	ENST00000537526.6	ENSG00000124422.12	USP22	3UTR
chr15	70048417	70048418	chr15_r_c7372[k=13][m=5]	5	-	ENST00000317509.12	ENSG00000140332.16	TLE3	3UTR
chr17	16381165	16381166	chr17_f_c2745[k=20][m=5]	5	+	ENST00000535788.1	ENSG00000170315.14	UBB	5UTR
chrX	85255673	85255674	chrX_f_c7285[k=5][m=4]	4	+	ENST00000373165.7	ENSG00000147180.16	ZNF711	CDS
chr1	145912035	145912036	chr1_r_c23262[k=10][m=5]	5	-	ENST00000537888.1	ENSG00000131779.11	PEX11B	3UTR
chr1	212080710	212080711	chr1_f_c38657[k=7][m=3]	3	+	ENST00000366991.5	ENSG00000143476.18	DTL	CDS
chr13	76884707	76884708	chr13_r_c7728[k=6][m=3]	3	-	ENST00000377474.4	ENSG00000178695.6	KCTD12	3UTR
chr8	103426125	103426126	chr8_f_c10720[k=3][m=3]	3	+	ENST00000521971.5	ENSG00000164934.14	DCAF13	3UTR|CDS
chr1	33010304	33010305	chr1_r_c8449[k=11][m=8]	8	-	ENST00000354858.11	ENSG00000004455.17	AK2	3UTR
chr6	17706783	17706784	chr6_r_c2579[k=7][m=3]	3	-	ENST00000537253.5	ENSG00000124789.11	NUP153	5UTR
chr8	102649719	102649720	chr8_r_c10770[k=20][m=8]	8	-	ENST00000395884.3	ENSG00000155090.15	KLF10	3UTR
chr2	109614490	109614491	chr2_f_c12275[k=8][m=7]	7	+	ENST00000356454.5	ENSG00000198142.5	SOWAHC	CDS
chr3	100302175	100302176	chr3_f_c11630[k=6][m=3]	3	+	ENST00000344949.9	ENSG00000036054.13	TBC1D23	CDS
chr4	6642270	6642271	chr4_f_c1784[k=6][m=3]	3	+	ENST00000382581.4	ENSG00000179010.14	MRFAP1	3UTR
chr19	49497286	49497287	chr19_f_c21619[k=7][m=4]	4	+	ENST00000270625.7	ENSG00000142534.7	RPS11	5UTR|CDS
chr3	10115718	10115719	chr3_f_c1122[k=10][m=4]	4	+	ENST00000530758.2	ENSG00000254999.4	BRK1	CDS
chr16	50229714	50229715	chr16_f_c7240[k=16][m=4]	4	+	ENST00000561678.6	ENSG00000121274.13	TENT4B	3UTR
chr9	106930573	106930574	chr9_f_c7599[k=6][m=3]	3	+	ENST00000277225.10	ENSG00000148143.13	ZNF462	CDS
chr3	52533735	52533736	chr3_r_c7148[k=7][m=4]	4	-	ENST00000459839.5	ENSG00000168268.11	NT5DC2	CDS
chr16	29992149	29992150	chr16_f_c5118[k=6][m=3]	3	+	ENST00000279394.7	ENSG00000149930.18	TAOK2	3UTR
chr1	32043415	32043416	chr1_f_c8894[k=13][m=4]	4	+	ENST00000327300.12	ENSG00000121774.18	KHDRBS1	3UTR
chr13	76886359	76886360	chr13_r_c7790[k=5][m=3]	3	-	ENST00000377474.4	ENSG00000178695.6	KCTD12	5UTR
chr20	24992700	24992701	chr20_r_c2510[k=5][m=3]	3	-	ENST00000217456.3	ENSG00000101474.12	APMAP	5UTR
chr17	82698616	82698617	chr17_r_c20335[k=7][m=3]	3	-	ENST00000571995.6	ENSG00000141542.11	RAB40B	5UTR
chr22	42067889	42067890	chr22_r_c6504[k=8][m=5]	5	-	ENST00000402937.1	ENSG00000198951.12	NAGA	CDS
chr9	96387920	96387921	chr9_r_c8144[k=7][m=6]	6	-	ENST00000375256.5	ENSG00000165244.7	ZNF367	3UTR
chr19	57323729	57323730	chr19_f_c24913[k=3][m=3]	3	+	ENST00000321545.5	ENSG00000178229.8	ZNF543	CDS
chr1	37682874	37682875	chr1_r_c9929[k=11][m=8]	8	-	ENST00000358011.8	ENSG00000116922.14	C1orf109	3UTR
chr5	159157791	159157792	chr5_r_c17734[k=6][m=5]	5	-	ENST00000611185.4	ENSG00000145860.11	RNF145	3UTR
chr8	37695869	37695870	chr8_f_c4207[k=7][m=5]	5	+	ENST00000331569.6	ENSG00000183779.7	ZNF703	5UTR
chr2	27629137	27629138	chr2_f_c2577[k=13][m=4]	4	+	ENST00000610189.2	ENSG00000198522.14	GPN1	CDS
chrX	47186693	47186694	chrX_f_c3788[k=8][m=4]	4	+	ENST00000377604.8	ENSG00000182872.16	RBM10	3UTR
chr8	74321202	74321203	chr8_r_c7400[k=7][m=4]	4	-	ENST00000342232.5	ENSG00000104369.5	JPH1	CDS
chr9	33026972	33026973	chr9_f_c1926[k=12][m=4]	4	+	ENST00000330899.5	ENSG00000086061.16	DNAJA1	CDS
chr5	134741423	134741424	chr5_f_c16877[k=4][m=4]	4	+	ENST00000297156.4	ENSG00000164615.5	CAMLG	CDS
chr6	127287798	127287799	chr6_f_c18198[k=10][m=6]	6	+	ENST00000356799.6	ENSG00000118518.15	RNF146	3UTR
chr11	60890796	60890797	chr11_r_c5527[k=16][m=7]	7	-	ENST00000227524.9	ENSG00000110107.9	PRPF19	3UTR
chr6	85642836	85642837	chr6_r_c11798[k=8][m=4]	4	-	ENST00000616122.4	ENSG00000135316.18	SYNCRIP	5UTR
chr17	35353023	35353024	chr17_r_c6348[k=9][m=6]	6	-	ENST00000308377.8	ENSG00000172716.16	SLFN11	CDS
chr6	138405247	138405248	chr6_f_c19035[k=8][m=4]	4	+	ENST00000448741.5	ENSG00000051620.11	HEBP2	CDS
chr10	119140971	119140972	chr10_r_c15767[k=6][m=4]	4	-	ENST00000355697.7	ENSG00000183605.17	SFXN4	3UTR
chr5	157393996	157393997	chr5_f_c22797[k=5][m=3]	3	+	ENST00000521420.5	ENSG00000055163.20	CYFIP2	3UTR
chr19	32977219	32977220	chr19_f_c11400[k=7][m=3]	3	+	ENST00000588258.6	ENSG00000131944.10	FAAP24	3UTR
chr14	105168418	105168419	chr14_r_c11775[k=3][m=3]	3	-	ENST00000331782.8	ENSG00000184916.9	JAG2	CDS
chr9	132262975	132262976	chr9_r_c13548[k=7][m=4]	4	-	ENST00000224140.6	ENSG00000107290.14	SETX	3UTR
chr2	175178178	175178179	chr2_r_c18251[k=12][m=4]	4	-	ENST00000284727.8	ENSG00000154518.9	ATP5MC3	3UTR
chr1	40040784	40040785	chr1_f_c11680[k=4][m=3]	3	+	ENST00000372805.7	ENSG00000131236.17	CAP1	5UTR
chr3	52837589	52837590	chr3_r_c7358[k=10][m=4]	4	-	ENST00000355083.10	ENSG00000213533.12	STIMATE	3UTR
chr16	30658475	30658476	chr16_f_c5497[k=8][m=4]	4	+	ENST00000356166.11	ENSG00000156860.16	FBRS	5UTR
chr12	120700541	120700542	chr12_f_c22961[k=6][m=3]	3	+	ENST00000228506.8	ENSG00000110917.8	MLEC	3UTR
chr17	76050451	76050452	chr17_r_c17186[k=6][m=3]	3	-	ENST00000539137.5	ENSG00000167881.15	SRP68	CDS
chr10	70568263	70568264	chr10_f_c9790[k=8][m=5]	5	+	ENST00000263563.7	ENSG00000107719.9	PALD1	3UTR
chr5	31545689	31545690	chr5_f_c2552[k=4][m=4]	4	+	ENST00000325366.14	ENSG00000082213.18	C5orf22	CDS
chr8	70574514	70574515	chr8_r_c6847[k=4][m=3]	3	-	ENST00000521425.5	ENSG00000067167.8	TRAM1	3UTR
chr1	154983377	154983378	chr1_f_c28592[k=4][m=4]	4	+	ENST00000368431.7	ENSG00000160688.19	FLAD1	5UTR
chr16	31191065	31191066	chr16_f_c6526[k=14][m=5]	5	+	ENST00000568685.1	ENSG00000089280.18	FUS	CDS
chr10	102657592	102657593	chr10_f_c16823[k=7][m=3]	3	+	ENST00000643721.1	ENSG00000171206.14	TRIM8	3UTR
chr5	178210562	178210563	chr5_f_c25635[k=7][m=3]	3	+	ENST00000504898.5	ENSG00000197451.12	HNRNPAB	CDS
chr19	8474193	8474194	chr19_f_c4619[k=19][m=4]	4	+	ENST00000620401.4	ENSG00000099783.12	HNRNPM	CDS
chr10	112816976	112816977	chr10_f_c18617[k=6][m=4]	4	+	ENST00000393077.2	ENSG00000151532.13	VTI1A	3UTR
chr20	482441	482442	chr20_r_c226[k=8][m=6]	6	-	ENST00000646561.1	ENSG00000101266.19	CSNK2A1	3UTR
chr7	100707450	100707451	chr7_f_c11799[k=7][m=4]	4	+	ENST00000303151.5	ENSG00000172336.5	POP7	3UTR
chr17	50149253	50149254	chr17_r_c11035[k=4][m=4]	4	-	ENST00000612501.2	ENSG00000108819.11	PPP1R9B	CDS
chr4	141234013	141234014	chr4_f_c13533[k=11][m=5]	5	+	ENST00000262990.9	ENSG00000109445.11	ZNF330	3UTR
chr5	37063979	37063980	chr5_f_c3890[k=11][m=7]	7	+	ENST00000652901.1	ENSG00000164190.19	NIPBL	CDS
chr14	65629543	65629544	chr14_f_c6037[k=5][m=4]	4	+	ENST00000557164.5	ENSG00000033170.17	FUT8	CDS
chr1	16367253	16367254	chr1_f_c4759[k=5][m=3]	3	+	ENST00000401088.9	ENSG00000055070.17	SZRD1	5UTR
chr19	49681962	49681963	chr19_f_c22006[k=11][m=5]	5	+	ENST00000454376.6	ENSG00000126457.21	PRMT1	CDS
chr11	66257783	66257784	chr11_f_c8782[k=6][m=5]	5	+	ENST00000394078.5	ENSG00000174996.11	KLC2	5UTR
chr19	34409190	34409191	chr19_f_c12279[k=8][m=4]	4	+	ENST00000246535.4	ENSG00000126249.8	PDCD2L	CDS
chr6	83197355	83197356	chr6_f_c13133[k=5][m=4]	4	+	ENST00000369724.5	ENSG00000013392.8	RWDD2A	3UTR
chr7	65954960	65954961	chr7_f_c6897[k=5][m=3]	3	+	ENST00000434382.2	ENSG00000196715.7	VKORC1L1	3UTR
chr5	137753893	137753894	chr5_r_c14523[k=7][m=3]	3	-	ENST00000314940.7	ENSG00000177733.7	HNRNPA0	CDS
chr6	159727562	159727563	chr6_f_c22647[k=10][m=5]	5	+	ENST00000621533.5	ENSG00000146457.16	WTAP	5UTR
chr20	56513370	56513371	chr20_f_c7791[k=7][m=4]	4	+	ENST00000357348.9	ENSG00000022277.12	RTF2	CDS
chr10	28619722	28619723	chr10_f_c4664[k=13][m=8]	8	+	ENST00000375664.8	ENSG00000095787.23	WAC	3UTR
chr10	68342036	68342037	chr10_f_c8426[k=22][m=9]	9	+	ENST00000265866.11	ENSG00000096746.17	HNRNPH3	CDS
chr11	48170020	48170021	chr11_f_c5601[k=3][m=3]	3	+	ENST00000418331.7	ENSG00000149177.13	PTPRJ	3UTR
chr9	35661091	35661092	chr9_f_c2623[k=6][m=5]	5	+	ENST00000378409.7	ENSG00000159884.12	CCDC107	3UTR|CDS
chr16	30524417	30524418	chr16_r_c4950[k=11][m=5]	5	-	ENST00000562803.1	ENSG00000169957.10	ZNF768	3UTR
chr2	226799642	226799643	chr2_r_c23164[k=3][m=3]	3	-	ENST00000305123.5	ENSG00000169047.5	IRS1	5UTR
chr11	69654337	69654338	chr11_f_c10139[k=15][m=4]	4	+	ENST00000227507.3	ENSG00000110092.4	CCND1	3UTR
chr11	62881834	62881835	chr11_f_c7023[k=5][m=3]	3	+	ENST00000536981.5	ENSG00000168003.16	SLC3A2	5UTR
chr16	31190347	31190348	chr16_f_c6507[k=17][m=5]	5	+	ENST00000380244.7	ENSG00000089280.18	FUS	CDS
chr16	29926161	29926162	chr16_r_c4425[k=8][m=4]	4	-	ENST00000568000.6	ENSG00000174943.11	KCTD13	5UTR
chr4	182751991	182751992	chr4_f_c16734[k=3][m=3]	3	+	ENST00000511685.6	ENSG00000218336.9	TENM3	CDS
chr15	74920413	74920414	chr15_r_c8866[k=7][m=5]	5	-	ENST00000562233.5	ENSG00000178741.12	COX5A	3UTR|CDS
chr2	178480846	178480847	chr2_f_c19330[k=4][m=3]	3	+	ENST00000234453.10	ENSG00000116095.11	PLEKHA3	5UTR
chr15	48178235	48178236	chr15_r_c2541[k=5][m=5]	5	-	ENST00000610570.4	ENSG00000104177.18	MYEF2	CDS
chr12	71789134	71789135	chr12_f_c16407[k=5][m=4]	4	+	ENST00000261263.5	ENSG00000080371.6	RAB21	3UTR
chr19	2428851	2428852	chr19_r_c2066[k=4][m=3]	3	-	ENST00000325327.4	ENSG00000176619.13	LMNB2	3UTR
chr19	13154468	13154469	chr19_f_c7160[k=7][m=5]	5	+	ENST00000292433.4	ENSG00000160888.7	IER2	3UTR
chr17	58083509	58083510	chr17_f_c11511[k=12][m=10]	10	+	ENST00000579991.3	ENSG00000264364.3	DYNLL2	5UTR
chr9	137448262	137448263	chr9_r_c15977[k=6][m=4]	4	-	ENST00000265663.12	ENSG00000165802.22	NSMF	3UTR
chr1	228176829	228176830	chr1_f_c42531[k=6][m=5]	5	+	ENST00000366711.4	ENSG00000181873.13	IBA57	3UTR
chr7	128458324	128458325	chr7_f_c15406[k=15][m=4]	4	+	ENST00000257696.5	ENSG00000135245.10	HILPDA	3UTR
chr19	36238611	36238612	chr19_f_c14072[k=23][m=9]	9	+	ENST00000443387.2	ENSG00000167635.11	ZNF146	3UTR
chr2	74155948	74155949	chr2_r_c9363[k=13][m=6]	6	-	ENST00000396049.5	ENSG00000114978.18	MOB1A	3UTR
chr16	31189777	31189778	chr16_f_c6481[k=4][m=3]	3	+	ENST00000380244.7	ENSG00000089280.18	FUS	CDS
chr8	19817482	19817483	chr8_f_c1104[k=5][m=3]	3	+	ENST00000397977.8	ENSG00000104613.12	INTS10	5UTR
chrX	71102696	71102697	chrX_f_c5993[k=6][m=3]	3	+	ENST00000374259.8	ENSG00000184481.17	FOXO4	3UTR
chr12	49019931	49019932	chr12_r_c7347[k=20][m=9]	9	-	ENST00000301067.11	ENSG00000167548.15	KMT2D	3UTR
chr1	149887728	149887729	chr1_r_c23923[k=7][m=3]	3	-	ENST00000331128.5	ENSG00000184270.5	H2AC21	CDS
chr15	65517563	65517564	chr15_r_c6364[k=4][m=4]	4	-	ENST00000358939.8	ENSG00000074603.19	DPP8	5UTR
chrX	107717052	107717053	chrX_r_c9124[k=8][m=4]	4	-	ENST00000372397.6	ENSG00000157514.16	TSC22D3	5UTR
chr6	63580935	63580936	chr6_f_c11114[k=12][m=5]	5	+	ENST00000672924.1	ENSG00000112245.12	PTP4A1	3UTR
chrX	23785872	23785873	chrX_f_c1723[k=9][m=4]	4	+	ENST00000379270.4	ENSG00000130066.16	SAT1	3UTR
chr20	58651293	58651294	chr20_f_c8256[k=5][m=5]	5	+	ENST00000371141.8	ENSG00000124222.22	STX16	5UTR
chr19	3979359	3979360	chr19_r_c3033[k=4][m=4]	4	-	ENST00000309311.7	ENSG00000167658.16	EEF2	CDS
chr16	46802644	46802645	chr16_r_c5781[k=15][m=5]	5	-	ENST00000394806.6	ENSG00000155330.10	C16orf87	3UTR
chr14	55027245	55027246	chr14_f_c3515[k=6][m=3]	3	+	ENST00000555846.2	ENSG00000180008.9	SOCS4	5UTR
chr1	151404737	151404738	chr1_r_c25690[k=8][m=5]	5	-	ENST00000531094.5	ENSG00000143442.22	POGZ	3UTR
chr8	127736288	127736289	chr8_f_c12142[k=11][m=7]	7	+	ENST00000641036.1	ENSG00000136997.19	MYC	5UTR|CDS
chr1	44355193	44355194	chr1_r_c11634[k=6][m=4]	4	-	ENST00000372257.7	ENSG00000117419.16	ERI3	5UTR
chr11	67266718	67266719	chr11_f_c9422[k=9][m=4]	4	+	ENST00000526285.1	ENSG00000173020.11	GRK2	CDS
chr5	139341927	139341928	chr5_f_c18686[k=7][m=5]	5	+	ENST00000511706.5	ENSG00000120727.13	PAIP2	5UTR
chr17	58090305	58090306	chr17_f_c11637[k=10][m=4]	4	+	ENST00000579991.3	ENSG00000264364.3	DYNLL2	3UTR
chr6	26104209	26104210	chr6_f_c4579[k=6][m=4]	4	+	ENST00000377803.3	ENSG00000197061.4	H4C3	CDS
chr14	102906780	102906781	chr14_f_c11645[k=7][m=4]	4	+	ENST00000392745.7	ENSG00000131323.15	TRAF3	3UTR
chr1	201469096	201469097	chr1_r_c34081[k=13][m=4]	4	-	ENST00000367311.5	ENSG00000174307.7	PHLDA3	5UTR
chr19	2426578	2426579	chr19_r_c1977[k=19][m=5]	5	-	ENST00000591871.1	ENSG00000099800.8	TIMM13	3UTR
chr1	84479379	84479380	chr1_f_c19277[k=9][m=6]	6	+	ENST00000370654.6	ENSG00000117133.11	RPF1	CDS
chr19	58547394	58547395	chr19_f_c26808[k=5][m=4]	4	+	ENST00000341753.10	ENSG00000130726.12	TRIM28	CDS
chr8	492400	492401	chr8_r_c110[k=5][m=4]	4	-	ENST00000613071.1	ENSG00000180190.11	TDRP	CDS
chr19	39539226	39539227	chr19_r_c13837[k=9][m=4]	4	-	ENST00000390658.4	ENSG00000176396.11	EID2	3UTR
chr4	143543529	143543530	chr4_f_c13810[k=6][m=3]	3	+	ENST00000283131.4	ENSG00000153147.6	SMARCA5	CDS
chr18	47108384	47108385	chr18_r_c3393[k=7][m=5]	5	-	ENST00000300605.11	ENSG00000167220.12	HDHD2	3UTR
chr1	47377365	47377366	chr1_f_c14176[k=6][m=3]	3	+	ENST00000371873.9	ENSG00000162368.13	CMPK1	3UTR
chr14	73027028	73027029	chr14_r_c6989[k=6][m=3]	3	-	ENST00000553891.5	ENSG00000165861.14	ZFYVE1	5UTR
chr9	137255472	137255473	chr9_f_c14609[k=10][m=5]	5	+	ENST00000634710.2	ENSG00000188986.7	NELFB	CDS
chr8	96493815	96493816	chr8_f_c9972[k=4][m=3]	3	+	ENST00000518385.5	ENSG00000169439.12	SDC2	5UTR
chrX	155216532	155216533	chrX_f_c13285[k=7][m=6]	6	+	ENST00000286428.7	ENSG00000155959.12	VBP1	CDS
chr5	60945247	60945248	chr5_f_c5904[k=14][m=4]	4	+	ENST00000511107.1	ENSG00000164182.11	NDUFAF2	5UTR
chr8	38163424	38163425	chr8_r_c3491[k=6][m=4]	4	-	ENST00000311351.9	ENSG00000175324.10	LSM1	3UTR
chr9	122261456	122261457	chr9_r_c10918[k=7][m=6]	6	-	ENST00000417201.4	ENSG00000119446.14	RBM18	CDS
chr12	132583753	132583754	chr12_f_c25888[k=3][m=3]	3	+	ENST00000434748.2	ENSG00000112787.13	FBRSL1	CDS
chr17	29264142	29264143	chr17_r_c5409[k=7][m=3]	3	-	ENST00000225388.9	ENSG00000108256.9	NUFIP2	3UTR
chr1	27891939	27891940	chr1_r_c7091[k=13][m=4]	4	-	ENST00000373909.7	ENSG00000117748.10	RPA2	3UTR
chr10	27504370	27504371	chr10_f_c4292[k=13][m=6]	6	+	ENST00000535776.5	ENSG00000099246.16	RAB18	CDS
chr19	41264776	41264777	chr19_f_c17047[k=7][m=3]	3	+	ENST00000378215.8	ENSG00000105323.17	HNRNPUL1	CDS
chr5	41925467	41925468	chr5_f_c4226[k=6][m=3]	3	+	ENST00000281623.8	ENSG00000151876.13	FBXO4	CDS
chr6	122432841	122432842	chr6_f_c17134[k=14][m=5]	5	+	ENST00000368455.9	ENSG00000025156.13	HSF2	3UTR
chr20	35003017	35003018	chr20_r_c3757[k=7][m=3]	3	-	ENST00000451813.6	ENSG00000100991.12	TRPC4AP	3UTR
chr2	169637067	169637068	chr2_f_c17175[k=6][m=6]	6	+	ENST00000409714.7	ENSG00000138398.16	PPIG	CDS
chr9	137205542	137205543	chr9_r_c15692[k=8][m=4]	4	-	ENST00000343666.6	ENSG00000187713.7	TMEM203	5UTR
chr4	139390069	139390070	chr4_f_c13210[k=8][m=4]	4	+	ENST00000296543.10	ENSG00000164134.13	NAA15	3UTR
chr16	1700829	1700830	chr16_f_c1092[k=8][m=5]	5	+	ENST00000562684.5	ENSG00000206053.13	JPT2	3UTR
chr1	212377591	212377592	chr1_r_c36601[k=3][m=3]	3	-	ENST00000261455.8	ENSG00000065600.12	PACC1	CDS
chr5	115544704	115544705	chr5_r_c11360[k=8][m=4]	4	-	ENST00000274457.5	ENSG00000145780.8	FEM1C	5UTR
chr7	134064861	134064862	chr7_f_c16663[k=4][m=3]	3	+	ENST00000253861.5	ENSG00000131558.15	EXOC4	3UTR
chr12	53411726	53411727	chr12_f_c10324[k=18][m=6]	6	+	ENST00000426431.2	ENSG00000185591.10	SP1	3UTR
chr13	29513008	29513009	chr13_r_c1923[k=4][m=4]	4	-	ENST00000380752.10	ENSG00000139514.13	SLC7A1	3UTR
chr16	28873765	28873766	chr16_f_c4537[k=3][m=3]	3	+	ENST00000322610.12	ENSG00000178188.14	SH2B1	3UTR|CDS
chr15	67204089	67204090	chr15_r_c6920[k=5][m=4]	4	-	ENST00000561452.5	ENSG00000103591.13	AAGAB	CDS
chr18	75288282	75288283	chr18_f_c6915[k=3][m=3]	3	+	ENST00000322038.5	ENSG00000179981.10	TSHZ1	CDS
chr9	35737762	35737763	chr9_r_c4020[k=6][m=3]	3	-	ENST00000378094.4	ENSG00000070610.14	GBA2	CDS
chr5	138507506	138507507	chr5_r_c14941[k=8][m=8]	8	-	ENST00000499810.6	ENSG00000120705.13	ETF1	3UTR
chr10	68973610	68973611	chr10_f_c8974[k=14][m=6]	6	+	ENST00000354185.9	ENSG00000165732.13	DDX21	CDS
chr22	38656710	38656711	chr22_f_c5331[k=6][m=4]	4	+	ENST00000216029.7	ENSG00000100211.10	CBY1	5UTR
chr7	7583153	7583154	chr7_f_c2048[k=5][m=3]	3	+	ENST00000340080.9	ENSG00000164654.16	MIOS	CDS
chr10	72275548	72275549	chr10_f_c10146[k=6][m=4]	4	+	ENST00000307365.4	ENSG00000168209.5	DDIT4	3UTR
chr1	42817276	42817277	chr1_r_c11325[k=6][m=5]	5	-	ENST00000372521.9	ENSG00000177868.12	SVBP	5UTR
chr1	154627895	154627896	chr1_r_c26793[k=6][m=5]	5	-	ENST00000368471.8	ENSG00000160710.17	ADAR	5UTR
chr17	50965316	50965317	chr17_r_c11590[k=7][m=3]	3	-	ENST00000510283.5	ENSG00000008294.21	SPAG9	3UTR
chr4	75645460	75645461	chr4_r_c6283[k=8][m=5]	5	-	ENST00000359707.8	ENSG00000138757.14	G3BP2	CDS
chr11	69673264	69673265	chr11_r_c8376[k=7][m=5]	5	-	ENST00000542341.1	ENSG00000149716.12	LTO1	CDS
chr12	53041358	53041359	chr12_f_c9894[k=11][m=4]	4	+	ENST00000262056.13	ENSG00000063046.17	EIF4B	3UTR
chr20	45898779	45898780	chr20_f_c6614[k=6][m=3]	3	+	ENST00000372484.7	ENSG00000064601.18	CTSA	3UTR
chr17	50149385	50149386	chr17_r_c11047[k=9][m=4]	4	-	ENST00000612501.2	ENSG00000108819.11	PPP1R9B	CDS
chr7	128791494	128791495	chr7_f_c15746[k=7][m=3]	3	+	ENST00000378685.8	ENSG00000128596.17	CCDC136	CDS
chrX	108734664	108734665	chrX_r_c9805[k=14][m=4]	4	-	ENST00000372129.3	ENSG00000133124.11	IRS4	CDS
chr10	96995860	96995861	chr10_f_c14749[k=7][m=3]	3	+	ENST00000421806.3	ENSG00000196233.13	LCOR	3UTR
chr15	40872464	40872465	chr15_r_c1204[k=3][m=3]	3	-	ENST00000220507.5	ENSG00000104140.7	RHOV	3UTR
chr10	96832975	96832976	chr10_f_c14279[k=7][m=6]	6	+	ENST00000356016.7	ENSG00000196233.13	LCOR	5UTR
chr1	153975861	153975862	chr1_r_c26297[k=9][m=4]	4	-	ENST00000368589.5	ENSG00000143543.15	JTB	CDS
chr14	96502474	96502475	chr14_f_c10010[k=9][m=4]	4	+	ENST00000557471.5	ENSG00000090060.18	PAPOLA	5UTR
chr21	41990872	41990873	chr21_r_c3639[k=4][m=3]	3	-	ENST00000398511.3	ENSG00000173276.14	ZBTB21	3UTR
chr5	137754146	137754147	chr5_r_c14555[k=6][m=3]	3	-	ENST00000314940.7	ENSG00000177733.7	HNRNPA0	5UTR
chr6	46144475	46144476	chr6_f_c9567[k=14][m=5]	5	+	ENST00000321037.5	ENSG00000001561.7	ENPP4	3UTR
chr15	67194373	67194374	chr15_f_c6125[k=7][m=3]	3	+	ENST00000327367.9	ENSG00000166949.16	SMAD3	3UTR
chr1	52033297	52033298	chr1_r_c13336[k=4][m=4]	4	-	ENST00000371614.2	ENSG00000198841.4	KTI12	3UTR|CDS
chr16	11345667	11345668	chr16_f_c3278[k=12][m=6]	6	+	ENST00000312499.6	ENSG00000175643.10	RMI2	CDS
chr1	37540498	37540499	chr1_r_c9789[k=6][m=3]	3	-	ENST00000296215.8	ENSG00000163877.11	SNIP1	CDS
chr6	26285487	26285488	chr6_r_c3871[k=12][m=4]	4	-	ENST00000377727.1	ENSG00000158406.4	H4C8	CDS
chr9	109376178	109376179	chr9_r_c9421[k=17][m=12]	12	-	ENST00000262539.7	ENSG00000070159.14	PTPN3	3UTR
chr6	20402169	20402170	chr6_f_c3400[k=5][m=4]	4	+	ENST00000613242.4	ENSG00000112242.15	E2F3	5UTR
chr1	26855314	26855315	chr1_f_c7570[k=6][m=4]	4	+	ENST00000374142.9	ENSG00000204160.12	ZDHHC18	3UTR
chr21	37515266	37515267	chr21_f_c2849[k=13][m=5]	5	+	ENST00000647188.2	ENSG00000157540.21	DYRK1A	3UTR
chr12	110722257	110722258	chr12_r_c17959[k=14][m=6]	6	-	ENST00000546933.5	ENSG00000186298.12	PPP1CC	3UTR|CDS
chr3	150543309	150543310	chr3_r_c16719[k=11][m=4]	4	-	ENST00000239944.7	ENSG00000120742.11	SERP1	3UTR
chr12	110742843	110742844	chr12_r_c18066[k=16][m=8]	8	-	ENST00000335007.10	ENSG00000186298.12	PPP1CC	5UTR
chr17	81843481	81843482	chr17_r_c19066[k=5][m=3]	3	-	ENST00000576390.5	ENSG00000185624.15	P4HB	3UTR
chr16	84975299	84975300	chr16_r_c10696[k=9][m=4]	4	-	ENST00000313732.8	ENSG00000153786.12	ZDHHC7	3UTR
chr15	89837693	89837694	chr15_r_c11318[k=14][m=6]	6	-	ENST00000336418.9	ENSG00000157823.17	AP3S2	CDS
chr17	30248290	30248291	chr17_r_c5723[k=16][m=6]	6	-	ENST00000261714.11	ENSG00000108578.15	BLMH	3UTR
chr15	77632429	77632430	chr15_r_c9851[k=3][m=3]	3	-	ENST00000355300.6	ENSG00000169783.12	LINGO1	5UTR
chr15	101393379	101393380	chr15_r_c12306[k=3][m=3]	3	-	ENST00000619160.4	ENSG00000140479.17	PCSK6	CDS
chr3	133587416	133587417	chr3_f_c14925[k=6][m=3]	3	+	ENST00000431519.6	ENSG00000091527.15	CDV3	3UTR
chr16	66616816	66616817	chr16_r_c7676[k=4][m=3]	3	-	ENST00000330687.8	ENSG00000183723.12	CMTM4	3UTR
chr16	2777087	2777088	chr16_r_c1245[k=5][m=3]	3	-	ENST00000409477.1	ENSG00000103363.14	ELOB	CDS
chr17	19648801	19648802	chr17_f_c3803[k=5][m=3]	3	+	ENST00000395575.7	ENSG00000072210.19	ALDH3A2	5UTR
chr4	128862693	128862694	chr4_f_c12775[k=6][m=4]	4	+	ENST00000511647.5	ENSG00000077684.16	JADE1	3UTR
chr1	32336194	32336195	chr1_r_c8124[k=7][m=3]	3	-	ENST00000329421.8	ENSG00000175130.7	MARCKSL1	5UTR
chr2	230878829	230878830	chr2_f_c25221[k=5][m=4]	4	+	ENST00000326407.10	ENSG00000135916.16	ITM2C	3UTR
chr3	128798040	128798041	chr3_f_c14307[k=7][m=3]	3	+	ENST00000482525.5	ENSG00000075785.13	RAB7A	CDS
chr17	67826220	67826221	chr17_f_c14073[k=5][m=3]	3	+	ENST00000335221.9	ENSG00000171634.18	BPTF	CDS
chr2	178514353	178514354	chr2_f_c19485[k=8][m=4]	4	+	ENST00000234453.10	ENSG00000116095.11	PLEKHA3	3UTR
chr19	49929406	49929407	chr19_r_c17987[k=7][m=3]	3	-	ENST00000597723.5	ENSG00000213024.11	NUP62	5UTR
chr8	123274160	123274161	chr8_r_c12839[k=9][m=4]	4	-	ENST00000297857.3	ENSG00000165156.15	ZHX1	5UTR
chr12	49020072	49020073	chr12_r_c7362[k=5][m=3]	3	-	ENST00000301067.11	ENSG00000167548.15	KMT2D	3UTR
chr1	157124608	157124609	chr1_r_c28780[k=5][m=4]	4	-	ENST00000368192.9	ENSG00000117036.12	ETV3	3UTR
chrX	108722511	108722512	chrX_r_c9455[k=5][m=3]	3	-	ENST00000563887.1	ENSG00000260548.1	AL035425.3	3UTR
chr16	58020293	58020294	chr16_f_c8128[k=5][m=5]	5	+	ENST00000219281.8	ENSG00000103005.12	USB1	3UTR
chr16	50645430	50645431	chr16_f_c7344[k=3][m=3]	3	+	ENST00000268459.6	ENSG00000140807.7	NKD1	3UTR
chr19	2430614	2430615	chr19_r_c2142[k=7][m=5]	5	-	ENST00000325327.4	ENSG00000176619.13	LMNB2	3UTR
chr10	128126204	128126205	chr10_r_c17741[k=8][m=6]	6	-	ENST00000368654.8	ENSG00000148773.14	MKI67	5UTR
chr17	45148519	45148520	chr17_f_c8752[k=17][m=9]	9	+	ENST00000332499.3	ENSG00000186834.3	HEXIM1	5UTR
chr2	104855492	104855493	chr2_f_c11431[k=8][m=4]	4	+	ENST00000674056.1	ENSG00000198914.5	POU3F3	5UTR
chr19	37362438	37362439	chr19_f_c15075[k=6][m=5]	5	+	ENST00000392153.7	ENSG00000181666.18	ZNF875	3UTR|5UTR|CDS
chr1	109283071	109283072	chr1_r_c20811[k=11][m=6]	6	-	ENST00000369909.6	ENSG00000134222.16	PSRC1	5UTR
chr1	117623043	117623044	chr1_f_c25838[k=5][m=4]	4	+	ENST00000369448.4	ENSG00000183508.5	TENT5C	CDS
chr20	33675899	33675900	chr20_r_c3261[k=6][m=3]	3	-	ENST00000343380.6	ENSG00000101412.13	E2F1	3UTR
chr20	20017433	20017434	chr20_f_c2761[k=6][m=3]	3	+	ENST00000334982.9	ENSG00000173418.12	NAA20	5UTR|CDS
chr17	82243094	82243095	chr17_r_c20006[k=7][m=3]	3	-	ENST00000314028.10	ENSG00000141551.14	CSNK1D	3UTR
chr1	241640217	241640218	chr1_r_c43338[k=6][m=3]	3	-	ENST00000638160.1	ENSG00000203668.2	CHML	5UTR|CDS
chr12	4559033	4559034	chr12_f_c2535[k=5][m=3]	3	+	ENST00000352618.8	ENSG00000111247.14	RAD51AP1	3UTR
chr19	2435067	2435068	chr19_r_c2208[k=5][m=3]	3	-	ENST00000325327.4	ENSG00000176619.13	LMNB2	CDS
chr15	34229977	34229978	chr15_f_c98[k=6][m=4]	4	+	ENST00000249209.8	ENSG00000128463.13	EMC4	3UTR
chr19	14518347	14518348	chr19_r_c7621[k=17][m=4]	4	-	ENST00000254322.3	ENSG00000132002.8	DNAJB1	CDS
chr12	120438136	120438137	chr12_f_c22611[k=5][m=3]	3	+	ENST00000229379.3	ENSG00000111775.3	COX6A1	CDS
chr10	79384607	79384608	chr10_r_c9691[k=5][m=3]	3	-	ENST00000372336.4	ENSG00000165424.7	ZCCHC24	3UTR
chr17	43211558	43211559	chr17_f_c8388[k=7][m=3]	3	+	ENST00000590996.6	ENSG00000188554.14	NBR1	3UTR
chr10	12196202	12196203	chr10_f_c1890[k=6][m=5]	5	+	ENST00000281141.9	ENSG00000151465.14	CDC123	5UTR
chr12	26960653	26960654	chr12_f_c6047[k=13][m=4]	4	+	ENST00000546072.5	ENSG00000111790.14	FGFR1OP2	3UTR
chr12	22065620	22065621	chr12_f_c5567[k=9][m=6]	6	+	ENST00000229329.7	ENSG00000111726.13	CMAS	3UTR
chr7	155458700	155458701	chr7_f_c20016[k=6][m=4]	4	+	ENST00000297375.4	ENSG00000164778.4	EN2	CDS
chr3	51663550	51663551	chr3_f_c8235[k=9][m=4]	4	+	ENST00000409535.6	ENSG00000164080.13	RAD54L2	3UTR
chr5	6600191	6600192	chr5_r_c611[k=8][m=7]	7	-	ENST00000264670.11	ENSG00000037474.15	NSUN2	CDS
chr1	150293938	150293939	chr1_f_c26896[k=16][m=6]	6	+	ENST00000581066.2	ENSG00000266472.5	MRPS21	5UTR
chr17	82034084	82034085	chr17_f_c17890[k=9][m=6]	6	+	ENST00000306897.9	ENSG00000169750.9	RAC3	3UTR
chr4	120059717	120059718	chr4_r_c11706[k=11][m=4]	4	-	ENST00000296509.11	ENSG00000164109.14	MAD2L1	3UTR
chr4	99950241	99950242	chr4_r_c9429[k=14][m=4]	4	-	ENST00000651623.1	ENSG00000164032.12	H2AZ1	5UTR
chr7	44885346	44885347	chr7_r_c6952[k=7][m=4]	4	-	ENST00000395699.5	ENSG00000146676.10	PURB	CDS
chr6	157873135	157873136	chr6_f_c22099[k=6][m=5]	5	+	ENST00000392185.8	ENSG00000130340.16	SNX9	CDS
chr14	49893103	49893104	chr14_f_c2754[k=7][m=3]	3	+	ENST00000298316.7	ENSG00000165527.7	ARF6	5UTR
chr1	6785463	6785464	chr1_f_c1825[k=9][m=4]	4	+	ENST00000303635.12	ENSG00000171735.19	CAMTA1	5UTR
chr1	228097433	228097434	chr1_f_c42315[k=7][m=3]	3	+	ENST00000540651.5	ENSG00000143761.16	ARF1	CDS
chr20	59033953	59033954	chr20_r_c7885[k=26][m=6]	6	-	ENST00000355937.9	ENSG00000101166.16	PRELID3B	3UTR
chr6	159681512	159681513	chr6_r_c22825[k=7][m=5]	5	-	ENST00000538183.7	ENSG00000112096.18	SOD2	3UTR
chr2	63841055	63841056	chr2_f_c6755[k=7][m=4]	4	+	ENST00000467648.6	ENSG00000169764.15	UGP2	5UTR
chr2	210431816	210431817	chr2_r_c21309[k=6][m=3]	3	-	ENST00000450366.7	ENSG00000115365.12	LANCL1	3UTR
chr5	103277306	103277307	chr5_f_c12268[k=19][m=6]	6	+	ENST00000510890.1	ENSG00000181751.10	C5orf30	3UTR
chr17	78224208	78224209	chr17_f_c16430[k=6][m=3]	3	+	ENST00000374948.6	ENSG00000089685.15	BIRC5	3UTR
chr10	96985120	96985121	chr10_f_c14619[k=4][m=4]	4	+	ENST00000286067.4	ENSG00000196233.13	LCOR	CDS
chr12	120095256	120095257	chr12_r_c20069[k=16][m=4]	4	-	ENST00000229340.10	ENSG00000111737.12	RAB35	3UTR
chr2	37107375	37107376	chr2_r_c3551[k=5][m=4]	4	-	ENST00000233057.9	ENSG00000055332.18	EIF2AK2	CDS
chr20	33853643	33853644	chr20_f_c4214[k=13][m=4]	4	+	ENST00000217402.3	ENSG00000101421.4	CHMP4B	3UTR
chrX	71284418	71284419	chrX_f_c6062[k=7][m=3]	3	+	ENST00000276079.13	ENSG00000147140.16	NONO	5UTR
chr15	101652359	101652360	chr15_r_c12519[k=14][m=12]	12	-	ENST00000559107.5	ENSG00000184277.13	TM2D3	CDS
chr7	44582188	44582189	chr7_r_c6386[k=10][m=4]	4	-	ENST00000457408.7	ENSG00000158604.15	TMED4	CDS
chr3	156705209	156705210	chr3_f_c17653[k=16][m=4]	4	+	ENST00000461166.5	ENSG00000163659.13	TIPARP	3UTR
chr9	35068331	35068332	chr9_r_c3774[k=5][m=3]	3	-	ENST00000358901.11	ENSG00000165280.16	VCP	CDS
chr17	48622807	48622808	chr17_r_c10276[k=5][m=3]	3	-	ENST00000311177.7	ENSG00000170689.10	HOXB9	3UTR
chr5	176397688	176397689	chr5_r_c19609[k=4][m=3]	3	-	ENST00000345807.7	ENSG00000175416.14	CLTB	CDS
chr10	68982742	68982743	chr10_f_c9023[k=4][m=3]	3	+	ENST00000354185.9	ENSG00000165732.13	DDX21	CDS
chr7	50445867	50445868	chr7_r_c7373[k=11][m=6]	6	-	ENST00000356889.8	ENSG00000132436.11	FIGNL1	CDS
chr1	153670956	153670957	chr1_r_c26071[k=19][m=8]	8	-	ENST00000368681.1	ENSG00000143621.17	ILF2	5UTR
chr10	72275754	72275755	chr10_f_c10168[k=9][m=4]	4	+	ENST00000307365.4	ENSG00000168209.5	DDIT4	3UTR
chr1	156722770	156722771	chr1_r_c28340[k=13][m=6]	6	-	ENST00000368219.1	ENSG00000143319.16	ISG20L2	3UTR
chr17	59697733	59697734	chr17_r_c13377[k=6][m=4]	4	-	ENST00000409433.2	ENSG00000141378.14	PTRH2	CDS
chr19	19201625	19201626	chr19_r_c9273[k=7][m=3]	3	-	ENST00000331552.11	ENSG00000184162.14	NR2C2AP	3UTR
chr4	2242090	2242091	chr4_r_c896[k=9][m=5]	5	-	ENST00000511885.6	ENSG00000130997.16	POLN	5UTR
chr5	180494680	180494681	chr5_f_c25965[k=10][m=4]	4	+	ENST00000393356.7	ENSG00000113300.13	CNOT6	5UTR
chr6	105081450	105081451	chr6_f_c14760[k=5][m=4]	4	+	ENST00000345080.5	ENSG00000187772.8	LIN28B	3UTR
chr17	50149369	50149370	chr17_r_c11045[k=8][m=7]	7	-	ENST00000612501.2	ENSG00000108819.11	PPP1R9B	CDS
chr19	35995890	35995891	chr19_f_c13512[k=5][m=3]	3	+	ENST00000378887.3	ENSG00000205138.3	SDHAF1	3UTR
chr5	83054886	83054887	chr5_r_c7906[k=15][m=5]	5	-	ENST00000502346.2	ENSG00000174695.10	TMEM167A	3UTR
chr19	19465430	19465431	chr19_f_c8987[k=5][m=3]	3	+	ENST00000358713.7	ENSG00000167491.17	GATAD2A	CDS
chr16	46957115	46957116	chr16_r_c5869[k=11][m=5]	5	-	ENST00000317089.10	ENSG00000069345.12	DNAJA2	CDS
chr13	21148813	21148814	chr13_f_c310[k=7][m=5]	5	+	ENST00000607003.5	ENSG00000150459.12	SAP18	3UTR
chr16	1964757	1964758	chr16_r_c829[k=7][m=3]	3	-	ENST00000529806.5	ENSG00000140988.16	RPS2	5UTR
chr22	44492922	44492923	chr22_r_c7208[k=13][m=6]	6	-	ENST00000341255.4	ENSG00000188636.4	RTL6	3UTR
chr1	15617498	15617499	chr1_f_c3813[k=7][m=3]	3	+	ENST00000480945.6	ENSG00000197312.12	DDI2	5UTR
chr5	1318069	1318070	chr5_r_c249[k=7][m=4]	4	-	ENST00000630539.1	ENSG00000049656.14	CLPTM1L	3UTR
chr20	37316434	37316435	chr20_f_c5145[k=11][m=4]	4	+	ENST00000397151.1	ENSG00000101363.12	MANBAL	3UTR
chr3	153163632	153163633	chr3_f_c17296[k=3][m=3]	3	+	ENST00000323534.5	ENSG00000181467.5	RAP2B	3UTR
chr11	66345606	66345607	chr11_r_c7838[k=5][m=3]	3	-	ENST00000311181.5	ENSG00000174684.7	B4GAT1	3UTR
chr19	40232042	40232043	chr19_r_c13925[k=9][m=7]	7	-	ENST00000424901.5	ENSG00000105221.18	AKT2	3UTR
chr12	122030742	122030743	chr12_f_c23554[k=6][m=5]	5	+	ENST00000538010.5	ENSG00000110987.8	BCL7A	CDS
chr6	79701903	79701904	chr6_f_c12834[k=12][m=8]	8	+	ENST00000369838.6	ENSG00000198478.8	SH3BGRL2	3UTR
chr19	8445050	8445051	chr19_f_c4555[k=8][m=5]	5	+	ENST00000620401.4	ENSG00000099783.12	HNRNPM	CDS
chr7	100039815	100039816	chr7_f_c11207[k=7][m=4]	4	+	ENST00000535170.5	ENSG00000106261.17	ZKSCAN1	3UTR
chr3	160400524	160400525	chr3_f_c18181[k=4][m=3]	3	+	ENST00000344722.5	ENSG00000113810.16	SMC4	5UTR
chr5	173317348	173317349	chr5_r_c19216[k=7][m=6]	6	-	ENST00000265087.8	ENSG00000113739.10	STC2	3UTR
chr3	23979820	23979821	chr3_f_c3765[k=13][m=5]	5	+	ENST00000312521.9	ENSG00000174738.13	NR1D2	3UTR
chr5	126822790	126822791	chr5_f_c15171[k=4][m=3]	3	+	ENST00000261366.10	ENSG00000113368.12	LMNB1	CDS
chrX	136045500	136045501	chrX_f_c11673[k=7][m=4]	4	+	ENST00000637234.1	ENSG00000198689.11	SLC9A6	3UTR
chr3	52256856	52256857	chr3_r_c6954[k=14][m=4]	4	-	ENST00000296490.8	ENSG00000164091.12	WDR82	3UTR
chr21	26837204	26837205	chr21_r_c845[k=5][m=4]	4	-	ENST00000284984.8	ENSG00000154734.15	ADAMTS1	3UTR
chr1	227317727	227317728	chr1_r_c39746[k=3][m=3]	3	-	ENST00000366769.7	ENSG00000143776.18	CDC42BPA	5UTR
chrX	41334275	41334276	chrX_f_c3143[k=12][m=5]	5	+	ENST00000399959.7	ENSG00000215301.10	DDX3X	CDS
chr14	100280864	100280865	chr14_f_c10841[k=3][m=3]	3	+	ENST00000262238.10	ENSG00000100811.14	YY1	3UTR
chr16	29810784	29810785	chr16_f_c4838[k=17][m=4]	4	+	ENST00000566906.6	ENSG00000103495.14	MAZ	3UTR
chr22	32859980	32859981	chr22_f_c4233[k=8][m=6]	6	+	ENST00000266085.6	ENSG00000100234.11	TIMP3	3UTR
chrX	153948087	153948088	chrX_r_c13227[k=5][m=4]	4	-	ENST00000369984.4	ENSG00000172534.14	HCFC1	3UTR
chr2	232858002	232858003	chr2_f_c25725[k=6][m=3]	3	+	ENST00000409547.5	ENSG00000204120.14	GIGYF2	3UTR
chr16	28966554	28966555	chr16_f_c4608[k=8][m=5]	5	+	ENST00000320805.8	ENSG00000176953.12	NFATC2IP	3UTR
chrX	41347754	41347755	chrX_f_c3248[k=6][m=4]	4	+	ENST00000644074.1	ENSG00000215301.10	DDX3X	3UTR
chr1	214651812	214651813	chr1_f_c39594[k=6][m=3]	3	+	ENST00000366955.8	ENSG00000117724.13	CENPF	CDS
chr3	196935878	196935879	chr3_r_c22136[k=5][m=3]	3	-	ENST00000427641.2	ENSG00000114503.11	NCBP2	3UTR
chr1	182887215	182887216	chr1_f_c34954[k=5][m=3]	3	+	ENST00000367549.4	ENSG00000135829.17	DHX9	CDS
chr5	173316392	173316393	chr5_r_c19155[k=4][m=3]	3	-	ENST00000265087.8	ENSG00000113739.10	STC2	3UTR
chr13	20141750	20141751	chr13_r_c222[k=8][m=5]	5	-	ENST00000241125.4	ENSG00000121743.4	GJA3	3UTR
chr19	43607760	43607761	chr19_r_c15238[k=5][m=4]	4	-	ENST00000300811.8	ENSG00000131116.12	ZNF428	CDS
chr2	88750617	88750618	chr2_f_c10324[k=12][m=5]	5	+	ENST00000283646.5	ENSG00000153574.9	RPIA	3UTR
chr19	19498596	19498597	chr19_f_c9016[k=5][m=4]	4	+	ENST00000358713.7	ENSG00000167491.17	GATAD2A	CDS
chr1	233346521	233346522	chr1_f_c43781[k=13][m=7]	7	+	ENST00000366624.8	ENSG00000143674.11	MAP3K21	CDS
chr3	49967991	49967992	chr3_f_c7754[k=3][m=3]	3	+	ENST00000443081.5	ENSG00000004534.15	RBM6	CDS
chr21	32268894	32268895	chr21_r_c1691[k=5][m=3]	3	-	ENST00000290130.4	ENSG00000159055.4	MIS18A	3UTR
chr2	127858098	127858099	chr2_r_c13765[k=10][m=6]	6	-	ENST00000272645.9	ENSG00000144231.11	POLR2D	CDS
chr1	235342298	235342299	chr1_f_c44257[k=5][m=3]	3	+	ENST00000391855.2	ENSG00000152904.11	GGPS1	CDS
chr3	177021610	177021611	chr3_r_c19040[k=6][m=4]	4	-	ENST00000430069.5	ENSG00000177565.17	TBL1XR1	3UTR
chr6	26031897	26031898	chr6_r_c3512[k=7][m=4]	4	-	ENST00000621411.2	ENSG00000286522.1	H3C2	CDS
chr3	153163602	153163603	chr3_f_c17294[k=18][m=6]	6	+	ENST00000323534.5	ENSG00000181467.5	RAP2B	3UTR
chr1	171841514	171841515	chr1_f_c33013[k=8][m=5]	5	+	ENST00000355305.9	ENSG00000197959.14	DNM3	5UTR
chr5	109409896	109409897	chr5_r_c10622[k=12][m=4]	4	-	ENST00000361189.7	ENSG00000198961.10	PJA2	5UTR
chr10	110883075	110883076	chr10_f_c18118[k=7][m=4]	4	+	ENST00000280154.12	ENSG00000150593.18	PDCD4	CDS
chr19	36447740	36447741	chr19_r_c11609[k=10][m=5]	5	-	ENST00000424129.6	ENSG00000186017.14	ZNF566	3UTR
chr11	106097149	106097150	chr11_f_c13273[k=13][m=8]	8	+	ENST00000278618.9	ENSG00000149313.11	AASDHPPT	3UTR
chr13	27623262	27623263	chr13_f_c1181[k=4][m=3]	3	+	ENST00000302979.4	ENSG00000186184.18	POLR1D	3UTR
chr1	110407618	110407619	chr1_r_c21059[k=21][m=6]	6	-	ENST00000602318.5	ENSG00000134248.13	LAMTOR5	5UTR|CDS
chr18	35334965	35334966	chr18_r_c2546[k=6][m=4]	4	-	ENST00000399061.3	ENSG00000172466.16	ZNF24	3UTR
chr8	93754939	93754940	chr8_f_c9550[k=6][m=4]	4	+	ENST00000453321.8	ENSG00000164953.16	TMEM67	CDS
chr13	97434486	97434487	chr13_f_c7159[k=6][m=4]	4	+	ENST00000245304.5	ENSG00000125249.7	RAP2A	CDS
chr5	10415604	10415605	chr5_f_c1347[k=3][m=3]	3	+	ENST00000503788.5	ENSG00000145495.16	MARCHF6	CDS
chr9	96417657	96417658	chr9_r_c8187[k=5][m=3]	3	-	ENST00000375256.5	ENSG00000165244.7	ZNF367	CDS
chr11	48168211	48168212	chr11_f_c5580[k=7][m=3]	3	+	ENST00000418331.7	ENSG00000149177.13	PTPRJ	3UTR
chr14	60724086	60724087	chr14_r_c5639[k=9][m=8]	8	-	ENST00000216513.5	ENSG00000100625.9	SIX4	5UTR
chr12	132721058	132721059	chr12_f_c26050[k=4][m=4]	4	+	ENST00000454808.2	ENSG00000247077.7	PGAM5	3UTR
chr6	44250098	44250099	chr6_f_c9259[k=3][m=3]	3	+	ENST00000371646.10	ENSG00000096384.20	HSP90AB1	CDS
chr22	20407732	20407733	chr22_f_c1053[k=18][m=5]	5	+	ENST00000400451.7	ENSG00000185252.19	ZNF74	3UTR
chr9	136114905	136114906	chr9_r_c14735[k=4][m=4]	4	-	ENST00000418388.6	ENSG00000238227.8	TMEM250	3UTR
chr11	111881075	111881076	chr11_f_c14114[k=5][m=3]	3	+	ENST00000529270.1	ENSG00000137720.8	C11orf1	5UTR
chr9	74947426	74947427	chr9_r_c5390[k=7][m=3]	3	-	ENST00000376854.6	ENSG00000135045.7	C9orf40	3UTR
chr2	36549514	36549515	chr2_f_c4027[k=3][m=3]	3	+	ENST00000280527.7	ENSG00000150938.10	CRIM1	3UTR
chr20	2658143	2658144	chr20_f_c715[k=8][m=5]	5	+	ENST00000329276.10	ENSG00000101361.17	NOP56	CDS
chr16	89305293	89305294	chr16_r_c11707[k=10][m=8]	8	-	ENST00000642695.1	ENSG00000167522.16	ANKRD11	CDS
chr19	45408863	45408864	chr19_f_c19841[k=5][m=5]	5	+	ENST00000589804.1	ENSG00000117877.10	CD3EAP	CDS
chr11	69654281	69654282	chr11_f_c10135[k=7][m=3]	3	+	ENST00000227507.3	ENSG00000110092.4	CCND1	3UTR
chr1	12012418	12012419	chr1_f_c3276[k=7][m=5]	5	+	ENST00000235329.10	ENSG00000116688.17	MFN2	3UTR
chr1	171784124	171784125	chr1_f_c32962[k=5][m=3]	3	+	ENST00000362019.7	ENSG00000010165.20	EEF1AKNMT	CDS
chr8	56960340	56960341	chr8_r_c5488[k=5][m=4]	4	-	ENST00000262644.9	ENSG00000104331.9	IMPAD1	3UTR
chr17	76735127	76735128	chr17_r_c17640[k=11][m=4]	4	-	ENST00000508921.7	ENSG00000161547.16	SRSF2	3UTR
chr12	50475950	50475951	chr12_f_c9107[k=5][m=3]	3	+	ENST00000398473.7	ENSG00000161813.22	LARP4	3UTR
chr11	65078537	65078538	chr11_r_c7322[k=10][m=5]	5	-	ENST00000275517.8	ENSG00000146670.10	CDCA5	3UTR
chr8	25458386	25458387	chr8_r_c1645[k=6][m=4]	4	-	ENST00000221200.9	ENSG00000104756.16	KCTD9	5UTR
chr2	33585177	33585178	chr2_r_c3270[k=6][m=3]	3	-	ENST00000238823.13	ENSG00000119812.19	FAM98A	3UTR|CDS
chr8	23529051	23529052	chr8_f_c2173[k=10][m=5]	5	+	ENST00000519973.6	ENSG00000147454.14	SLC25A37	CDS
chr3	185630348	185630349	chr3_f_c21458[k=15][m=8]	8	+	ENST00000296257.10	ENSG00000163904.13	SENP2	3UTR
chr3	10150517	10150518	chr3_f_c1260[k=3][m=3]	3	+	ENST00000345392.2	ENSG00000134086.7	VHL	3UTR
chr14	55366564	55366565	chr14_r_c4978[k=10][m=4]	4	-	ENST00000247178.6	ENSG00000126775.9	ATG14	3UTR
chr19	58295616	58295617	chr19_f_c26328[k=15][m=4]	4	+	ENST00000621650.2	ENSG00000278129.2	ZNF8	3UTR
chr1	154235216	154235217	chr1_f_c28371[k=8][m=4]	4	+	ENST00000428931.6	ENSG00000143569.19	UBAP2L	CDS
chr20	32193445	32193446	chr20_r_c3005[k=6][m=4]	4	-	ENST00000246229.5	ENSG00000126003.7	PLAGL2	3UTR
chr12	125026618	125026619	chr12_f_c24837[k=5][m=3]	3	+	ENST00000671775.2	ENSG00000184992.13	BRI3BP	3UTR

### Sheet: rG4 prediction in HEK293
rG4 prediction within DHX36 binding sites in HEK293 cells
Sequence	PeakID	TranscriptID	Transcript_Start_End	G4_type
GCAGCTGGGCCTCTGGGCTGCTGTAGATGACTACTTGGGCCATCGGGGGGTGGGAGGGATGGGGAGTCGGTTAGTCATTGATAGAACTACTTTGAAAACAA	chr10_f_c6295[k=5][m=3]	ENST00000374182.7	1278_1378	Canonical
CGCATCCGTTTTCCTGCCCTGGGCATCTGTCTCTGAAAGTGTATGGCGGGTGGTGGGCAAGGGGCACTGGGAAGGGAGGCCAGTGCCTAGAGTGAAGACAG	chr19_r_c14232[k=16][m=6]	ENST00000582783.5	1968_2068	Canonical
GCTGCTTGCCTGCCTCGGTCTCCGCCGCTCCAGGGGCGGGTGGGGTGGGCTGAGCCGGAGCCCGGGCCGCCGCCGCCGCCGCCGGGGAGAGGCCGAACGCG	chr19_r_c4700[k=7][m=7]	ENST00000318978.6	1_101	Canonical
GATCCTGGAGGTGGGGGCTGTGCCCTGAGGGAGGGCACAGGGAACCGGGATGGGGCTGGGGGACAGCGAGTGCTGGGAAGTGTGCGAGATTTCACTCCGGG	chr1_f_c28896[k=4][m=4]	ENST00000471876.5	40_140	Canonical
AAACGATCTGTGGCTGTTTAGAGGCAGCTGGATCCTCTTTCAGGCGGGAATGGGAGGGCGGGCACAGGGAGGAGGAGAGGAAGAGAAAAGGAAGAATTCAT	chr9_f_c11751[k=10][m=8]	ENST00000347136.10	2340_2440	Canonical
TTGGGGTGGGGAAGGGAAGGGCGGGCAAGGAGTGGGGAGGGAGTCTGGGGTGGGAGGGAGGCATCTGCATGGGTCTTCTTTTACTGGACTGTCTGATCAGG	chr12_f_c9664[k=5][m=4]	ENST00000257963.9	2718_2818	Canonical
GCCCACATAACATTATACTCATCCCTAGTAGTGCATTTTGGGAGTTGGGGTGGGAAGGGGTATGGGAAGGATAGACTCATAATTAAAATGTCTAACATGTC	chr6_f_c18198[k=10][m=6]	ENST00000616343.4	1272_1372	Canonical
CCCAGCTGAGGGAGGGCTGGGGCGGGGGCCGGGCTTGGAACGATGTACGATACCCTCATAGTGACCATTAAACCTGATCCTCCACCGCGGCCGCCGCGTGG	chr9_r_c15977[k=6][m=4]	ENST00000371474.7	2831_2931	Canonical
AGAGCAGCACATCATTTTATCATTTTATCTTCTTTGGACTACAGGTGGGGTGGGAGGGATTTGGGTTGGTGGATTAACAGATGGAATTGAGGAGAGAGTAG	chr17_r_c12927[k=8][m=4]	ENST00000581540.5	566_666	Canonical
GCCAGAGGCAGAGAAGAGATGGAGTCTTAGGGGCCAGGGTGAGCGAGGGGTCCAGGGCCTAGAGGTGCTTCCTGGGGGCGGGGGAATGCAGCCAGTGTCCC	chr16_f_c4851[k=10][m=5]	ENST00000568544.5	1224_1324	Canonical
CGGCGGCGGCGGCGGCGGCGGTGGTCGGTGCGGGAGGAGGGAGGGGAGCTTGCGGGCCCGAGAGGGGGCGACGGCGGCGGCGGTGGCCTGAGGAGGCCCGA	chr19_f_c16023[k=7][m=3]	ENST00000598913.5	5_105	Canonical
AAAAAGGGCCGGCAGGGCCTGGGCTCCATTTTCGTCTGGGCATCTGGGAATGGCGGGAGAGAGGGGGACTACTGCTCGTGCGATGGCTACACCAACAGCAT	chr15_r_c12306[k=3][m=3]	ENST00000331826.11	1305_1405	Canonical
ATCAAATTAAAGCCTATCCTTTCTCAAGCAGGAGCTGGTATTGTAGGGAGTGGCCGGGTATTCTGGGCTGGGCTCTTCTGGAGTAGGGGGTCAGCAAACAT	chr5_r_c19155[k=4][m=3]	ENST00000265087.8	3623_3723	Canonical
GGTGAGGGGGCGGAGCCCGGGCGGGGCGGGGAGGGCTGCCGGAGGCTTGATTAGGTAGGAGGTGGCGAAGCGCCGGCGGCGGCCGGAAGTAGCCGAAGCCA	chr19_f_c23695[k=6][m=3]	ENST00000450554.6	778_878	Canonical
GCCTTCATCCTAGCTGCTGGGGAAGCGGGGAGAGGGGTCAGGGAGGCTAATGGTTGCTTTGCTGAATGTTTCTGGGGTACCAATACGAGTTCCCATAGGGG	chr7_f_c10664[k=10][m=4]	ENST00000427217.6	1284_1384	Canonical
CCTGGGCCTTTAGAAAGCCATTTGCCTCAAATGGCTATAGGGTTGTGGGGTGGAGGGAGGAAGGGCTGGGAGGGAGTGGGGAGGAATTGCTAGCTGTAGTG	chr1_r_c9386[k=10][m=4]	ENST00000373166.8	1001_1101	Canonical
GAGCGGGCAGGCGGGCACGGCGGGTTCCGGGCCAGCCCCGGGGCGGACGGTTGGCCGGGCGCGCGGAGCCTCGCCGGGGCCTCGCCGGAGCCGGGCCGGGC	chr17_r_c5595[k=8][m=4]	ENST00000225394.7	65_165	Canonical
CGGGCCCCGCGGGCGGTGGCGGTGGCGGGAGCCGTTGGGCTGAGTCGGGATCGGGGACGTCGCCCGAGAGCGGGGACGAGGAGGTGTCGGGCGCGGGTTCG	chr19_r_c7111[k=14][m=4]	ENST00000592273.5	56_156	Canonical
GGAGGAAGCAGCGGGGGGGGGAGCGGGGGGTGGGGGGGGAGACCAAGAAGTACAGTTGGGAGCGAGGGAGCTTCACCCCCGGGGCGGTGGTTGTTTCTTTT	chr14_f_c903[k=4][m=3]	ENST00000313071.7	145_245	Canonical
GGGAGGGGGTAGGGCTGGGTTATTAAGATACAGGCTGCTGTATTTTACATTGGTTGTGTGGGAAGGGGAGCCTGGAGAAAACAAAGTCACTATTCCCTTTT	chr11_r_c13508[k=15][m=5]	ENST00000534980.7	5705_5805	Canonical
GGGATGCTGTTGGCTCATGATCCAAGCTCAGGGGACTCTGGAGGCGGGGCTGGGCTGAGGGAGAGAAAGGGAAACACAGTGTTCCCAGGCACATGTTCTTA	chr17_r_c9122[k=10][m=4]	ENST00000330514.4	1805_1905	Canonical
TTTTGCAAATCTAAAGTTGCTCCATACAATGACTAGTCACCTGGGGGGGTTGGGCGGGCGCCATCTTCCATTGCCGCCGCGGGTGTGCGGTCTCGATTCGC	chr16_f_c784[k=10][m=6]	ENST00000397515.6	948_1048	Canonical
AAACGATCTGTGGCTGTTTAGAGGCAGCTGGATCCTCTTTCAGGCGGGAATGGGAGGGCGGGCACAGGGAGGAGGAGAGGAAGAGAAAAGGAAGAATTCAT	chr9_f_c11751[k=10][m=8]	ENST00000372410.7	2117_2217	Canonical
GGAGCAGGAACGGGCAGTGCGGGAACAGTGGGCAGAACGGGAACGGGAAATGGAGCGGCGGGAGCGGACTCGATCAGAGCGTGAATGGGATCGGGACAAAG	chr14_r_c1289[k=5][m=3]	ENST00000557515.5	1549_1649	Canonical
AAATGCTTCGGATAGTGGCAGGGGTGGGGGTTGCTAAGGAAAGGGTGGGATGGGAGTGGGTAAAGAGTTTGGGAAGGTTATCTAACTGAATCACTACTGAG	chr11_f_c15823[k=8][m=5]	ENST00000397843.7	6433_6533	Canonical
CTCCCGGCAGTGGCGCGCACTAGCCCTCGCGCCGCACGGGACACGAGGGCTGGGCGGGCAGCGGGATGAGGCTAAAGGTTGGATTTCAAGGCGGGGGCTGC	chr19_r_c17581[k=13][m=5]	ENST00000408991.4	57_157	Canonical
TTCTTTCATGTTAAATACTTGGGGTGGGAGGGGAGAAAGGGAACCTTTTCTTAAAATGAAAATAATTACTGCTATTTTAAAATTTCTTGATCATTGAATGT	chr9_f_c7807[k=10][m=7]	ENST00000416373.6	1840_1940	Canonical
GGGCTGGGGAGCTGGGCGGGGAGCCCGGGGCCTGCCAGGCCCGGGCTGCAGCCGCGTCTGATCGCCGAGCGCGCCGCGTAGACCTCCGCTCCCCCAGGGGG	chr19_r_c10278[k=9][m=5]	ENST00000392276.1	1_101	Canonical
TATTTCCAGAGTCCGGAGGCAGCAGACACGCCCTCTTAGTAGGGACTTAATGGGCCGGTCGGGGAGGGGGAGGCGGGATGGGACACCCAACACTTTTTCCA	chr19_r_c2956[k=20][m=8]	ENST00000309311.7	2842_2942	Canonical
GTTGGGCGGGGTGTCTCAGTGACGTCACTGGGGGTATAAAAGGGCCTGGGTGGCGGGCGCCTGGGCAGAGCGTCCTAGCAGTGTCACTGCGTGGGTTGGTT	chr19_f_c7115[k=5][m=4]	ENST00000588173.1	1015_1115	Canonical
GTCAATGTACGTAATGAGCAGGGTGGGCCCCACGCTGGGAGGACACGGGCTGGGCTGAGCAGGGCCTCTAGTGGAACACATGGGGGTCTCATTGAAAAGCT	chr9_f_c13033[k=5][m=4]	ENST00000404875.6	2180_2280	Canonical
CAGCGACGGCGGCGTCGGCGGCGGCCGGGGCTGTCGCGGGTTGGGGCGGTTGGGCTGGCAGCTGAGGCTCGTGGCCATGGAGTGGGGTTCTGAGTCGGCTG	chr9_r_c586[k=18][m=8]	ENST00000339450.10	15_115	Canonical
CATCCACCCTCTGGCACCCAGCCTCTGAGGGAAGGAGGGATGGGGCATAGTGGGAGACCCAGCCAAGAGCTGAGGGTAAGGGCAGGTAGGCGTGAGGCTGT	chr19_f_c20140[k=5][m=3]	ENST00000291295.14	1966_2066	Canonical
GACGTCTAGTGGGTTGCCCGGGAGGGGTGGCGGGAGCGGTCCTGGAAATAATCTGTCCTCTGTCGCCGGGAACTGGCGAGGTAGTTCCTTCGCGGTGGAGA	chr8_r_c4502[k=12][m=7]	ENST00000319104.7	1_101	Canonical
CGGGCGGAGCCTCAGGGCCGGGAGGCTCCGGGCCCCGCGGGCGGTGGCGGTGGCGGGAGCCGTTGGGCTGAGTCGGGATCGGGGACGTCGCCCGAGAGCGG	chr19_r_c7116[k=14][m=6]	ENST00000592273.5	28_128	Canonical
TTTCACCCGGTGGTGTTCCCGGGAGGAGAGGGCGGAGGGCGGAGGGAACTTGCACCGAAGCATCACTCGAGACCCCAAACCTCCAGGCCTGAGGCCCAGCC	chr1_f_c9253[k=8][m=4]	ENST00000373602.9	239_339	Canonical
GCTGGTACTGGGAGGGTGGCAGGGAGGGACGGGGAAGGAAGATGGCGACGTCGGGGGCGAACGGGCCTGGTTCGGCCACGGCCTCGGCTTCCAATCCGCGC	chr1_r_c26199[k=7][m=3]	ENST00000368633.2	75_175	Canonical
AATATCCCGGGGGTGGGGGGTGGGGGTGGGTCAGAACCCTGCCATGGAACTGTTTCCTTCATCATGAGTTCTGCTGAATGCCGCGATGGGTCAGGTAGGGG	chr6_f_c7320[k=4][m=3]	ENST00000373509.6	1636_1736	Canonical
AGTCTGCCTCTCCCAAGCCCCAGGGGACAGTGGGGAGGCAGGGGAGGGGGTGGCTGTGGTCCAGGGACCCCAGGCCCTGATTCCTGTGCCTGGCGTCTGTC	chr22_f_c8840[k=9][m=6]	ENST00000360612.5	1696_1796	Canonical
TGCGGCCTGGCCGTGGCTCGTCTGTTCCTTTGGGGGGCCCGGGCGGGTTGTGGGAATCAGTCTTCACAGACAGACGTGAGCCAGGCGGAGGACTCGTTCCT	chr9_r_c13286[k=5][m=3]	ENST00000372190.7	5702_5802	Canonical
ACCTTTCGGCGGGCCTCGCGGATGGCGGCGCAGGGCGTAGGGCCTGGGCCGGGGTCGGCGGCGCCCCCGGGGCTGGAGGCGGCCCGGCAGAAGCTGGCGCT	chr2_r_c14396[k=5][m=4]	ENST00000309451.7	1_101	Canonical
CTCGGGGAGCAGGGAGGGGGGAAGAGACGTGTGTGCAGGAAACGGGGACGTGGGGAGGGGACCTGCAGGGGCAGCCCCCTGAAGTGCCAAGAGAGCTGAGA	chr12_f_c1762[k=6][m=3]	ENST00000358409.6	1455_1555	Canonical
GGGCGGGCGGCGGGGAGGGGGCTGCGCGGGGCGGGCGGCGGGCCCGGCGCTATTCCGGCCAGGAGGCGGGAGGCGGTTGCCGGCTGCGCGCCGAAGCCTGC	chr11_f_c7115[k=8][m=5]	ENST00000294244.9	90_190	Canonical
GGTAGAGGGCGGGCCTTCCGGGACGAGGGCGCGTGGGTGAGGAAGGTCAGGTCTAGAATATGCCTTCCGCATGTCTCGTCTCAGTGCCCGGCTATTTGGTG	chr7_r_c18067[k=16][m=5]	ENST00000467334.1	1_101	Canonical
GGGTGTGGGACTGCCGCTCTGCGCGGCGAGAGGTGGCCTGGGAATGGCCGGGCCGGGGGTGGGCCGGAGCCGCTGTGGCGGCGGCGGCGGCTGGGGGCGGT	chr1_f_c33914[k=6][m=6]	ENST00000263733.5	1_101	Canonical
TTCTGGGCCATCCCCATAGCCATGTTTACATGATTTGATGTGCAATAGGGTGGGGTAGGGGCAGGGAAAGGACTGGGCCAGGGCAGGCTCGGGAGATAGAT	chr12_r_c7765[k=8][m=5]	ENST00000547382.5	1989_2089	Canonical
AAACGATCTGTGGCTGTTTAGAGGCAGCTGGATCCTCTTTCAGGCGGGAATGGGAGGGCGGGCACAGGGAGGAGGAGAGGAAGAGAAAAGGAAGAATTCAT	chr9_f_c11751[k=10][m=8]	ENST00000610997.1	1985_2085	Canonical
TATGAGCATCCGCGTAAGGAGGCTTCTGATTTTCTGGTCTGGTGGAGGGTTGGGTGGGAACTTGGGCATCGTTTTTCTCCTCCCTCTTGTTCTTGCAAAGA	chr16_f_c5824[k=17][m=5]	ENST00000380361.7	9551_9651	Canonical
TGGATGGGAATATGGGAATTAGGGTGGGGGTGGGGGATGAAGGGAAGAAATCACTGTGCTTTGTTCGGCCTGGTGTGCAAGGATGGTTGGTGGTTTTCCTG	chr16_r_c8384[k=7][m=4]	ENST00000448552.6	2756_2856	Canonical
AAGTCCCAGGGAGCCCAGGCCAGGCGGGGGCCCAGAGGGGCTTCCCGGGATGGTGGGCGAGGCCGGGGCCGGGGCCGCCCAGGGAAGAGAGTGGCCTGAGC	chr19_f_c5015[k=9][m=5]	ENST00000393793.5	1388_1488	Canonical
TTTTGCAAATCTAAAGTTGCTCCATACAATGACTAGTCACCTGGGGGGGTTGGGCGGGCGCCATCTTCCATTGCCGCCGCGGGTGTGCGGTCTCGATTCGC	chr16_f_c784[k=10][m=6]	ENST00000403747.6	860_960	Canonical
CGGGAAAGGCGATGAGTAAAGGCCGGGCAGAAGCTGCGGCGGGAGGTAACGGCGCCGTGGGCGCGGGGAAGACCCGGGAGGGCAGTGGGTGAGGAGGTCGG	chr17_r_c8043[k=4][m=3]	ENST00000587209.5	1_101	Canonical
AAGTGGAATTTTTGCATACTTGAGCGCTGCTGAAAAGAAATCATTTGGGTTGGGTGGGGCGGGATGGGGGAAAAGTATATAATGCTTGCACCTCAGGTAAA	chr20_r_c7356[k=13][m=5]	ENST00000371471.6	3876_3976	Canonical
GCTGCCTGTTGCTGCCATTAGCCCAGGAGGAGGTCGTGGGACGGGGAGGGTGGGATGGACGGCGGACAGGCAGTCCCCACGCTGCTGGGTGGCGCCGGGCT	chr19_r_c2866[k=9][m=4]	ENST00000301264.7	1844_1944	Canonical
CACAGCCCACACAGACAACACGCACCCACACAGACACAGAGGGAAGGGGTTGGGATGGGGACAGGGTGCACAGCAGGGCGGGGTAGGACCCCAGCCCCTCC	chr19_f_c23786[k=17][m=6]	ENST00000450554.6	2587_2687	Canonical
AGCGGGGCGCCTGGGTGGATGGGCGCTTGGGCGCCTGGGCTGCCGGACGGTGGGAACGGAAGTCGCTGTGGGACGCTGAGGAAGCCAGGATGGCGACTCCG	chr9_f_c3856[k=12][m=4]	ENST00000361138.7	13_113	Canonical
CCCAGCTGAGGGAGGGCTGGGGCGGGGGCCGGGCTTGGAACGATGTACGATACCCTCATAGTGACCATTAAACCTGATCCTCCACCGCGGCCGCCGCGTGG	chr9_r_c15977[k=6][m=4]	ENST00000437259.5	2837_2937	Canonical
GGCATATGCCCCAGCCCCTGTACCACCCCTGCTGTTGCCTGGGCAGGGGGAAGGGGGGGCACGGTGCCTGTAATTATTAAACATGAATTCAATTAAGCTCA	chr3_f_c21159[k=7][m=3]	ENST00000342981.8	5567_5667	Canonical
TTCTTTCATGTTAAATACTTGGGGTGGGAGGGGAGAAAGGGAACCTTTTCTTAAAATGAAAATAATTACTGCTATTTTAAAATTTCTTGATCATTGAATGT	chr9_f_c7807[k=10][m=7]	ENST00000358015.8	2122_2222	Canonical
GAGGGGGTGTGGAGTGAGGGTGGGAACATGTGAGGGAGGGTAAAGGGGCTTAGGGAAAAGGGGGCATACCAGGTGGGGTATTTGGTTTCTATTTTTTAATT	chr1_r_c25690[k=8][m=5]	ENST00000531094.5	4126_4226	Canonical
TTGCTGGGGACTGCGGTGGGAGTAGAGTGCCCAGGAGAGGGTCTGAGGGGTGGGATGGGGGTCAGGACAATTTTGCAAAAGAAGTAGCTGGAAGCCATGGG	chr5_f_c24732[k=5][m=3]	ENST00000515708.5	1310_1410	Canonical
TTACTTTGGCTATAAGATGTGTGCCAGGGTCTACCTGAACGGGGACGGGATGGGGAAGGGGACGCACTTGTCGCTGTTTTTTGTCATCATGCGTGGAGAAT	chr14_f_c11621[k=4][m=4]	ENST00000539721.5	1186_1286	Canonical
GAAGTCTTCAGTAGGGAACACGATCATTCCATTGTGCAATTTTACGGGGATGGGTGGGCGGAGGGACACAACAAAATTTAAGAATGACTATTTGGGCGGGC	chr17_f_c10953[k=7][m=3]	ENST00000268896.10	1016_1116	Canonical
GTCAGTGCAATCGTTTAGTGTTTTTTCAGTGGGGCGGGGCGGGAAGCGGGTGGGACCGGGCAGCCAGTTCTCAAAGGCTGTGGGGCCGACTGGAGGCCACA	chr20_r_c1864[k=7][m=3]	ENST00000377813.6	4863_4963	Canonical
CCGGGGCCGGTGGGGAGGCCGGGGAGGGGGCCCCGGGGGGCGCAGGGGACTACGGGAACGGCCTGGAGTCTGAGGAACTGGAGCCTGAGGAGCTGCTGCTG	chr14_f_c597[k=6][m=3]	ENST00000216727.8	267_367	Canonical
GGCCGGTAGGGGAGGGGCCCGGGGGGGGGGGCGGGCAGGGCCCCTCGGGCTTGGCGGGAGCGACGACGTGCAAGACCAAGAGACCCAGGGAGAAGCGGACG	chr19_r_c19557[k=11][m=4]	ENST00000610935.2	1275_1375	Canonical
TGCCTATGGGGAGACACTGAATATGTGGATGTGTGTATTAATATTTGGGGTGGGGACAGGGAAGGGAATGTGGAAAACAAATGCTGGCTGTGAGCAGTGCT	chr3_f_c18516[k=6][m=4]	ENST00000498165.6	3051_3151	Canonical
GAGAGGGGCTCGGGAAGGGAGCTGGGGCGGTGAGGGCATGGGGTGAGGCATGGCGATGGGGGAGGGCGAGGGCGAGAAAGGGCAGGCACTCTGCGAATTAA	chr16_f_c2215[k=12][m=5]	ENST00000620094.4	2195_2295	Canonical
GTTAATTTAGCCAGAAAAGGGGGCGGGAAGGGCTGTAGGGTACTTGTCAATTCGCCGCCATGAACGTGGTTTTTGCTGTGAAGCAGTACATTTCCAAAATG	chr1_f_c26828[k=3][m=3]	ENST00000643611.1	1_101	Canonical
CTTTAAGACCTTCATCCATGGAATCTACTATACAGGAGGATGCAGTGGGCTGGAGGGGATGGGCGAAAATGGGAGCAGGAAGCCTGGCCTGGCTTCTGGTC	chr2_f_c25725[k=6][m=3]	ENST00000409480.5	5321_5421	Canonical
AGTCTCATGGGTCCAGCATCAGGCCTGAGGTCAGCAACAGGGAAAGAGGGTGGGCACGGGGAGGGCTTGGCCCCGCCTATCTAGAGGCTTGCCTCGGGCCC	chr22_f_c2106[k=5][m=4]	ENST00000437398.5	5743_5843	Canonical
GGTGAGAGGGAGTGGGGAGGGAGAGGGCAGGAAGGAGGCAGAGCTGTCCGTGGGAGGTGGAGGCCGAGGACATTTTCCTGAAGGGCAGGGGTTGGCAACTT	chr7_f_c11968[k=5][m=3]	ENST00000306085.11	2539_2639	Canonical
ATGTAGCAAGATTTCAGGGTGGGGGGGAGGGAGTTAAACTGGTTTGATCATTCTAGGGGCATAGACTTGTATTTTTATGTTTTGGGGATGGGATGGGGTTA	chr1_r_c28800[k=5][m=3]	ENST00000368192.9	1688_1788	Canonical
GCAGGCGCTTAGGGGCTGAGGCGCGATGGCAGGTGTCGGGGCTGGGCCTCTGCGGGCGATGGGGCGGCAGGCCCTGCTGCTTCTCGCGCTGTGCGCCACAG	chr7_r_c6386[k=10][m=4]	ENST00000481238.1	1_101	Canonical
CCAGGAGACCAAAGGGAGGGGCTCTGCCGCTTAGCAGAGAAGAAAGGGCCTGGGAGGTGGTGGGAGGGAGAAGGAAGGGAAGAAAGGGGAGGAAGAATAGA	chr16_f_c5362[k=11][m=4]	ENST00000613509.2	2055_2155	Canonical
TTGCTGGGGACTGCGGTGGGAGTAGAGTGCCCAGGAGAGGGTCTGAGGGGTGGGATGGGGGTCAGGACAATTTTGCAAAAGAAGTAGCTGGAAGCCATGGG	chr5_f_c24732[k=5][m=3]	ENST00000508164.6	1426_1526	Canonical
CGGCTGGGGGCGGAGGGCGGGGGCCCGCGGGCCGGAACAGCCGCGGCAAGTGGCGGCGGCGGCAGCGGCAGCGGAGGCAGCTGAGGCGGCGGCGGCGAGTG	chr19_r_c1018[k=3][m=3]	ENST00000156825.5	18_118	Canonical
GCCTTCATCCTAGCTGCTGGGGAAGCGGGGAGAGGGGTCAGGGAGGCTAATGGTTGCTTTGCTGAATGTTTCTGGGGTACCAATACGAGTTCCCATAGGGG	chr7_f_c10664[k=10][m=4]	ENST00000451682.5	1446_1546	Canonical
GGGCTGTCCCAAGTCAATGGAAAGGGAAAGGGTGGGGGTTAGGGGAAGGTTGGGGGGACCCAGCAAGGACTCAGAGAGTCAGACAGTGCCACTTGGCCACT	chr1_f_c4791[k=13][m=4]	ENST00000401088.9	695_795	Canonical
AGGAATGAGGAGAAATGGGAGGTGGCGGGGGGGCGTGGGGGGCAGTTACCTGCATGCCTAAAGGAGTAGGCTTGGGGGTGGGGAGAGAGAAAACATAGCCT	chr17_r_c11238[k=7][m=3]	ENST00000225972.8	1311_1411	Canonical
AGATGGATGGGCTGGTGGGCAGGGGGGTGGCTGGGGCTGGGCCATCACCATTCCAGAGACAAGGCCAGTGTATATGCAAACTGGGGGACTCTCCTCCCTTC	chrX_r_c4038[k=4][m=4]	ENST00000452825.7	4709_4809	Canonical
CTTTGTCCTGCGGCGGGCCCGATAAGAAGTCCTCCTGGCGGGGCTCGGGGTGGTGGGGGGCGGGGAGATGAACGCTGCGGCCAGCAGCTACCCCATGGCCT	chr1_r_c10596[k=4][m=3]	ENST00000372856.7	734_834	Canonical
ACTGGAGCCTCAGCCCTGTCCTGGCCACGGGCCGCTGGGGCTGGTGTGGGTGGGCCTTGTGTGCTGGATTTGTAGCTTATCTTCCGTGTTGTCTTTGGACC	chr1_r_c290[k=7][m=3]	ENST00000349431.10	1174_1274	Canonical
GCAAACTGTGGTTCGAGCAACCTGTGGGAAATCTGTGAGAGGGAATGGGGTGGGAGATGTGGGGGAATGGTGGTCAGACTGATGACAGATCCTAGACCAAT	chr12_f_c16902[k=12][m=4]	ENST00000426126.6	3814_3914	Canonical
TGCTGGGGGCATATGCCCCAGCCCCTGTACCACCCCTGCTGTTGCCTGGGCAGGGGGAAGGGGGGGCACGGTGCCTGTAATTATTAAACATGAATTCAATT	chr3_f_c21159[k=7][m=3]	ENST00000424196.5	5553_5653	Canonical
GGGAGAGAAGGAGGAAGTAGGGAGCGGGGTGGCAGGGGGGGGACCCGCCGCGGCTGCTGCCACCGCCGCCACCACCGCCTCTGCTCGTGGCGTGGGAAAGG	chr12_r_c18066[k=16][m=8]	ENST00000550991.5	1_101	Canonical
TGCTGGGGGCATATGCCCCAGCCCCTGTACCACCCCTGCTGTTGCCTGGGCAGGGGGAAGGGGGGGCACGGTGCCTGTAATTATTAAACATGAATTCAATT	chr3_f_c21159[k=7][m=3]	ENST00000392537.6	5129_5229	Canonical
GAGCGGGCAGGCGGGCACGGCGGGTTCCGGGCCAGCCCCGGGGCGGACGGTTGGCCGGGCGCGCGGAGCCTCGCCGGGGCCTCGCCGGAGCCGGGCCGGGC	chr17_r_c5595[k=8][m=4]	ENST00000579937.5	30_130	Canonical
TCATAATTTCCGTGGGTCGGGCCGGGCGGGCCAGGCGCTGGGCACGGTGATGGCCACCACTGGGGCCCTGGGCAACTACTACGTGGACTCGTTCCTGCTGG	chr7_r_c3684[k=11][m=5]	ENST00000343483.7	32_132	Canonical
AAGAGAACGGGCGGGCGGTGGGGCTCACGGCCTAGGGAGGCGCGGAGGCATCTGGCAGAGGCGGGTCGGGCTGGGCCAGCTGGGGTAGAGCGGAGGAGCGG	chr1_r_c34078[k=17][m=8]	ENST00000367311.5	74_174	Canonical
AAAAAGGGCCGGCAGGGCCTGGGCTCCATTTTCGTCTGGGCATCTGGGAATGGCGGGAGAGAGGGGGACTACTGCTCGTGCGATGGCTACACCAACAGCAT	chr15_r_c12306[k=3][m=3]	ENST00000622483.4	1065_1165	Canonical
CTGGGGGCATATGCCCCAGCCCCTGTACCACCCCTGCTGTTGCCTGGGCAGGGGGAAGGGGGGGCACGGTGCCTGTAATTATTAAACATGAATTCAATTAA	chr3_f_c21159[k=7][m=3]	ENST00000346169.6	5416_5516	Canonical
ACACCCTTCACGTCAGCAGTCGGCACTGAGTCCCTGGCACCAGGCTCTGGCGCTCTGCTGGGTGGGAGGGTGGGCCATGGAGGGCATCTGAATACAGGAGT	chr15_r_c7079[k=11][m=6]	ENST00000538696.5	1242_1342	Canonical
TTGGGCCTGGCTCTGTGACTGAGGCGGCGGCGGTGGCGGCCAAGCGGGATACGGGCGGCGGGAGCTGGGGAACAGGCATGGACGTTTCCGGGCAAGAGACC	chr22_f_c1085[k=10][m=4]	ENST00000292733.11	1_101	Canonical
TGGGGAGGGGCCCAGTGGGTCCTCGGCCAGAGCCCTCTCTAAGGACAGGTTGGGGAGGGTTGGGGAGGGCTGCCTGTGCTGGACTGAGGCTTGTGCCACTG	chr1_r_c34678[k=6][m=3]	ENST00000424712.6	5858_5958	Canonical
TATTTGCTTCCCTCCATTTGGGGACTGGGAGGCGGCGGCGGCTGTGGGTTTTGGGGAGGGGTAGAGGGCTGGGGGGCGGGCGAGAGCGGGAGGGGGCCGCC	chr8_r_c10716[k=6][m=3]	ENST00000520539.6	337_437	Canonical
GTCTCAGGAGTGTTGAATGTGTGCCCCGCTGCTGTCTGGGGGGATGGGAGTGGGCTCTGGGGTCATATGTGAACATCCCCTTGGATGATTTGCGGTTGCTT	chr7_f_c18777[k=4][m=3]	ENST00000335870.7	2670_2770	Canonical
TGAGGGCACCTGGCTGTGTTCCCAGCTGAGGGAGGGCTGGGGCGGGGGCCGGGCTTGGAACGATGTACGATACCCTCATAGTGACCATTAAACCTGATCCT	chr9_r_c15977[k=6][m=4]	ENST00000265663.12	2880_2980	Canonical
AGCACCCCCGGGCAGAGCAGCGGGAGCAGGAACGGGCAGTGCGGGAACAGTGGGCAGAACGGGAACGGGAAATGGAGCGGCGGGAGCGGACTCGATCAGAG	chr14_r_c1290[k=4][m=3]	ENST00000555053.5	3444_3544	Canonical
GCGTTTGGTGAAATTCTTAATCAAACCTTACTTGAACAGTGATGAAAAAGTGGGAGGGCTGGCTTGGGCTGAGAAGGGAGGGACAGAAAAGAGAAGACAGA	chr9_f_c7631[k=8][m=4]	ENST00000441147.6	4240_4340	Canonical
CTTTCTGTGCGGCGCCCGGGCGCAACGCAAACATGGCGGCGGGTGGCACCCGTCGGTGAGGCGGTGCCGGGCGGGGGTTGTCGGGTGTCATGGGCGGTGGC	chr22_f_c7064[k=7][m=5]	ENST00000361204.9	1_101	Canonical
GTTTTATGGGCGGATGGAAGGGGCCGGGGCAGCGTCGGGGAAAGGAAGGGCCGGAGGCGCGGCGGCGGGCGGCCGAGAGGGGCGGCGGCGGCGGCGGCGGC	chr22_f_c4895[k=6][m=5]	ENST00000403663.6	1_101	Canonical
GAATCGGTGACGGAGCGGGGCCAAGGGAGGGGTCCGGAGGGAGTCAGGGATGGAGGGCAGAGGGAGTGGATGTGGGGGTTTGAGGACGTGTGACAAGCTCC	chr19_f_c4405[k=8][m=8]	ENST00000397983.7	2342_2442	Canonical
TGAGCCCCCCGGGCACTGGGTGGGGCAGGGCACGAGTTATTTAAAACAGTTACACTGCAGGGTTTCGCCCAATAAAGGTGGACTGACATTCCCTCTTCCAG	chr19_f_c15807[k=14][m=4]	ENST00000602911.5	894_994	Canonical
AAAAAGGGCCGGCAGGGCCTGGGCTCCATTTTCGTCTGGGCATCTGGGAATGGCGGGAGAGAGGGGGACTACTGCTCGTGCGATGGCTACACCAACAGCAT	chr15_r_c12306[k=3][m=3]	ENST00000611967.4	1018_1118	Canonical
CCTTGTTTCTTGGGCTGGGGGAGGGGTGGGGGGAACAACTGGCTATTCAGTACCAAGGGGCCAGAGTGGAGGGTAGGAGTGCCACTCTCTCTTTGGTTTAG	chr1_r_c29037[k=3][m=3]	ENST00000368073.7	2563_2663	Canonical
GGAGCAGGAACGGGCAGTGCGGGAACAGTGGGCAGAACGGGAACGGGAAATGGAGCGGCGGGAGCGGACTCGATCAGAGCGTGAATGGGATCGGGACAAAG	chr14_r_c1289[k=5][m=3]	ENST00000262710.5	3736_3836	Canonical
AGCACCCCCGGGCAGAGCAGCGGGAGCAGGAACGGGCAGTGCGGGAACAGTGGGCAGAACGGGAACGGGAAATGGAGCGGCGGGAGCGGACTCGATCAGAG	chr14_r_c1290[k=4][m=3]	ENST00000262710.5	3714_3814	Canonical
TCGGGAGGGCGGCGCGACACTCGGGCTCGGGCGGCCGGGAAGCGACGGGATGGCTGCGGCCGGCGGCGGCGGCGGCGGGGCGGCGGCGGCGGGCCGAGCCT	chr12_f_c16252[k=6][m=3]	ENST00000261263.5	219_319	Canonical
TCGGGGCCGGGCCGCCGCCTCTGCGCTCAGCCCCGCAGGCCGGGCATGGGTGGGGGCGCCGGGCCGTCACGATGAGCGCCCTGGGCAGCCCGGTCCGGGCC	chr17_r_c20335[k=7][m=3]	ENST00000571995.6	32_132	Canonical
TCCACCAGAGGACATCTTGGGGAGGGGGAGGGAGCTGGGGGGGAGGGAAATGACTAATGAAGCTAATTAAAAGAAGCATTCAAATCTGCTTTCTACCCTCA	chr1_f_c19860[k=16][m=5]	ENST00000370542.1	893_993	Canonical
CCAGGAGACCAAAGGGAGGGGCTCTGCCGCTTAGCAGAGAAGAAAGGGCCTGGGAGGTGGTGGGAGGGAGAAGGAAGGGAAGAAAGGGGAGGAAGAATAGA	chr16_f_c5362[k=11][m=4]	ENST00000320159.2	2257_2357	Canonical
GCCTTCATCCTAGCTGCTGGGGAAGCGGGGAGAGGGGTCAGGGAGGCTAATGGTTGCTTTGCTGAATGTTTCTGGGGTACCAATACGAGTTCCCATAGGGG	chr7_f_c10664[k=10][m=4]	ENST00000638617.1	2284_2384	Canonical
GGTGGGTACGACCCGCGCACGGTAGCTGGGTTGGGGTCGGGCTCCGGGAATGGTGGGCGGCGGTCGCCGGGTGGGGCGCGACGGTAGCCCAGTTCTGGGCG	chr17_r_c19538[k=4][m=3]	ENST00000329875.13	39_139	Canonical
TCCATTGTGCAATTTTACGGGGATGGGTGGGCGGAGGGACACAACAAAATTTAAGAATGACTATTTGGGCGGGCTGGCTCTTTTGCAGCTTGTGATTTCTT	chr17_f_c10956[k=8][m=4]	ENST00000576183.5	1757_1857	Canonical
CGCGGACTCCGGGCTTTCCGCCGTCGCGGGGATCTCGGGGGGCAAAGGGATCGCCGGGGAGGGGGACCAGAGAGCCGCGCCCGCCGCGCGGAGCGCCCCTT	chr9_r_c13118[k=5][m=4]	ENST00000446176.7	99_199	Canonical
TTTTTTTTAATTGGGATCAGGGCTGGGGCGGGGAAACAAGGGAAGGACCTTGGAAGGGGCTGCTCCCAGGCCTGGGGGGCAGTCGTGGGAGCCCCTCTCAG	chr16_f_c5118[k=6][m=3]	ENST00000279394.7	4085_4185	Canonical
AGTCTTCCAACTGCAATAAAATACTGGGTAGAATCAAATGGGAAAGGGGTTGGGTGGGGCAATACCCATGAGTTGATAGTGATAAGCTCCTAAGGATTTTT	chr4_r_c6524[k=13][m=8]	ENST00000640640.1	2234_2334	Canonical
GTTAATTTAGCCAGAAAAGGGGGCGGGAAGGGCTGTAGGGTACTTGTCAATTCGCCGCCATGAACGTGGTTTTTGCTGTGAAGCAGTACCCACATTTGTTT	chr1_f_c26828[k=3][m=3]	ENST00000611412.4	132_232	Canonical
AAGTCCCAGGGAGCCCAGGCCAGGCGGGGGCCCAGAGGGGCTTCCCGGGATGGTGGGCGAGGCCGGGGCCGGGGCCGCCCAGGGAAGAGAGTGGCCTGAGC	chr19_f_c5015[k=9][m=5]	ENST00000253107.12	1357_1457	Canonical
AAGGAGGAGGTGGGGTGGGGGGGGAGGGTGGTAGGTGGAGAAAGAAGACATTGCCGCCACCGAAGGCGGAGGAGGGGGAGGACCGCCAAGAGCGACGCCGC	chr2_r_c1825[k=9][m=5]	ENST00000361078.6	100_200	Canonical
GCACTCCAAATTAGAAAGGGGACGTCTAGTGGGTTGCCCGGGAGGGGTGGCGGGAGCGGTCCTGGAAATAATCTGTCCTCTGTCGCCGGGAACTGGCGAGG	chr8_r_c4504[k=7][m=4]	ENST00000527424.6	1_101	Canonical
TGCGGCCTGGCCGTGGCTCGTCTGTTCCTTTGGGGGGCCCGGGCGGGTTGTGGGAATCAGTCTTCACAGACAGACGTGAGCCAGGCGGAGGACTCGTTCCT	chr9_r_c13286[k=5][m=3]	ENST00000372189.7	5734_5834	Canonical
CATCTGCCTTAAATTTTTTACAGCTCTTTACAGGGAAAGGGGAGAAGGGATGGGAAAGACACACAGCACAATAGGAAGTGTATGATTACATCACTATCTCG	chr6_r_c13152[k=6][m=4]	ENST00000369303.9	5618_5718	Canonical
GAGCGGGCTTCTGGGGTGTCTGCGGCGGCGCCGGGGGAACGGGCTGGGGATGGGGCGCCTAGCCGGGCGGTGGCCGGGGCCTCGGCCATGTTCGCGGGGCT	chr9_f_c14609[k=10][m=5]	ENST00000634710.2	58_158	Canonical
TAATTTTTGCCGGGGATGGGTAAGGGTTGGGTTTTCTGGTGGGAGTGGGGTGGTGGGTATTTTTTGTTGATGCTTTAGTGCAGGCCTGTTCTGAGGCAATA	chr17_r_c14428[k=6][m=3]	ENST00000225726.10	2808_2908	Canonical
TTCGTATTTCTGAAGGAAGAACTGAAGCTCCGGGAAGTGATGGCTGGGGATGGGGCGGGCAACTTGGGGACCGAGTGTACGATCCACGCCTAAGGTTGAGG	chr22_r_c6512[k=11][m=5]	ENST00000396398.8	285_385	Canonical
CGCGGACTCCGGGCTTTCCGCCGTCGCGGGGATCTCGGGGGGCAAAGGGATCGCCGGGGAGGGGGACCAGAGAGCCGCGCCCGCCGCGCGGAGCGCCCCTT	chr9_r_c13118[k=5][m=4]	ENST00000355681.3	77_177	Canonical
TCATTAAGAAGCTGGGGGTAGGGTGGGGGTGGGGAGAACACTTAACAACATGGGGACCAGTCAGGGGAATCCCCTTATTTCTGTTTTGCATATGAGGAACC	chr1_f_c5634[k=8][m=4]	ENST00000656825.1	1725_1825	Canonical
CGTGGCCGGACGCCGCTCGGGGGACGTGGGAGGGGAGGCGGGAAACAGCTTAGTGGGTGTGGGGTCGCGCATTTTCTTCAACCAGGAGGTGTTCAAGACCC	chr2_f_c5197[k=7][m=4]	ENST00000543555.6	22_122	Canonical
TGGTCTTGTGATCACTGTCTGTCACAAGTAGAGTGAAAGGGGTAAGGGGGTGGGAGGGTAAGAGTTTTGACAAGTTGTGGCAAAGGAAACTATACTTTTCA	chr11_f_c11317[k=7][m=4]	ENST00000529032.5	5032_5132	Canonical
AGAGCAGCACATCATTTTATCATTTTATCTTCTTTGGACTACAGGTGGGGTGGGAGGGATTTGGGTTGGTGGATTAACAGATGGAATTGAGGAGAGAGTAG	chr17_r_c12927[k=8][m=4]	ENST00000648873.1	4916_5016	Canonical
GTCAATGTACGTAATGAGCAGGGTGGGCCCCACGCTGGGAGGACACGGGCTGGGCTGAGCAGGGCCTCTAGTGGAACACATGGGGGTCTCATTGAAAAGCT	chr9_f_c13033[k=5][m=4]	ENST00000402686.7	2397_2497	Canonical
GTTCTTCTCGTGGTTCCAGTGGGGAGAGAAGGAGGAAGTAGGGAGCGGGGTGGCAGGGGGGGGACCCGCCGCGGCTGCTGCCACCGCCGCCACCACCGCCT	chr12_r_c18066[k=16][m=8]	ENST00000340766.9	46_146	Canonical
TGGTGCGAATGACACAACTCAAGTTGGGAGGGGAACAGGGAAGGAAGGGATGGATGGGGGTGGTGTATCTTACTCTGTTTAAGCAGAACACCTTGTTTGCG	chr5_f_c22821[k=14][m=11]	ENST00000231198.12	1021_1121	Canonical
ACCAAAGGGAGGGGCTCTGCCGCTTAGCAGAGAAGAAAGGGCCTGGGAGGTGGTGGGAGGGAGAAGGAAGGGAAGAAAGGGGAGGAAGAATAGATAGAAAT	chr16_f_c5363[k=13][m=5]	ENST00000320159.2	2264_2364	Canonical
GCCTTCATCCTAGCTGCTGGGGAAGCGGGGAGAGGGGTCAGGGAGGCTAATGGTTGCTTTGCTGAATGTTTCTGGGGTACCAATACGAGTTCCCATAGGGG	chr7_f_c10664[k=10][m=4]	ENST00000455009.6	1331_1431	Canonical
GTCAATGTACGTAATGAGCAGGGTGGGCCCCACGCTGGGAGGACACGGGCTGGGCTGAGCAGGGCCTCTAGTGGAACACATGGGGGTCTCATTGAAAAGCT	chr9_f_c13033[k=5][m=4]	ENST00000423007.5	2679_2779	Canonical
GGTTTTCACCTACTGAAGGGCGCGCAGGCAGGGAGAAGGGCCGGGGGGGGTAGGAGAGGAGAAAAAAAAAGTGAAAAAAAGAAACGAAAAGGACAGACGAA	chr6_f_c3871[k=12][m=6]	ENST00000244745.4	2194_2294	Canonical
TAGCCTCTAACCAGCATTCCCAGACACCTGAGGCAGATAGATGGATGGGCTGGTGGGCAGGGGGGTGGCTGGGGCTGGGCCATCACCATTCCAGAGACAAG	chrX_r_c4040[k=8][m=5]	ENST00000404049.7	5188_5288	Canonical
GAAAGAGGAGCCGGAAGTGTGGCGCGCGAGGTCTAAGGGCGCGAGGGAAGTGGCGGGCGGGGACTAAGGCGGGGCGTGCAGGTAGCCGGCCGGCCGGGGGT	chr5_f_c21184[k=5][m=3]	ENST00000377797.7	1_101	Canonical
GGGCGGGCGGCGGGGGGGCCAGCGACCGCAGCCGGGGGGACGCGGGAGGATGGAGCAAGTGGAGATCCTGAGGAAATTCATCCAGAGGGTCCAGGCCATGA	chr7_f_c8281[k=10][m=5]	ENST00000248594.11	204_304	Canonical
CTTCTCGTGGTTCCAGTGGGGAGAGAAGGAGGAAGTAGGGAGCGGGGTGGCAGGGGGGGGACCCGCCGCGGCTGCTGCCACCGCCGCCACCACCGCCTCTG	chr12_r_c18066[k=16][m=8]	ENST00000335007.10	1_101	Canonical
CAGATCTTGAAACTATTGTGATGTTCTGAGAGGTAAATTTAACAGGGAAGTGGGAGGGGGGATGAAAAGGGAAATTGCCAGGTTCCTGTGACTTTGAAAGG	chr7_f_c18095[k=11][m=8]	ENST00000565468.6	10402_10502	Canonical
GGGAGGCCGTCCCGGCGTGGGGGAGGGGAGGACGGGGCGGGAGGACGCGGTTCGGTCGGCTGCAGCGCTACTTTTGGTCCGGGGTCGGCAGGGAGGCCGCG	chr10_f_c5280[k=10][m=5]	ENST00000374721.7	123_223	Canonical
CCCACTCTCCTAGGCATTCTGGACCTCTGGGTTGGGATCAGGGGTAGGAATGGAAAGGATGGAGCATCAACAGCAGGGTGGGCTTGTGGGGCCTGGGAGGG	chr1_r_c28506[k=11][m=4]	ENST00000357325.10	1311_1411	Canonical
GGGCGGGAAGGGTTTGGGTAAGGGGGGTGCCAAGCGCCACCGCAAGGTGTTGCGTGACAACATCCAGGGCATCACCAAGCCGGCCATCCGGCGTCTGGCCC	chr6_f_c4494[k=9][m=4]	ENST00000617569.1	18_118	Canonical
GGGACGTCTAGTGGGTTGCCCGGGAGGGGTGGCGGGAGCGGTCCTGGAAATAATCTGTCCTCTGTCGCCGGGAACTGGCGAGGTAGTTCCTTCGCGGTGGA	chr8_r_c4502[k=12][m=7]	ENST00000319073.5	2_102	Canonical
ACTGAGACTGTTGGCTCCACCTCCAAGCTGAGCTAGGGTGGAGGGCAGGGTGGGCAGGAAGTGACAGGAAGTTAAGCTGTTCCTCTCCCTGGCTGCTGCTC	chr14_f_c802[k=4][m=3]	ENST00000553935.6	2506_2606	Canonical
GAGCGGGCTTCTGGGGTGTCTGCGGCGGCGCCGGGGGAACGGGCTGGGGATGGGGCGCCTAGCCGGGCGGTGGCCGGGGCCTCGGCCATGTTCGCGGGGCT	chr9_f_c14609[k=10][m=5]	ENST00000343053.5	97_197	Canonical
TGACCTGGGGGGTGGGTGGGCAGGGGCCGGGGGCCACGTGGCTGGGAGTCTGCAACCGCGCAGGGTGTGTGCGCTGTTGGGTTTATTTAATTCTAAGATTT	chr17_r_c18110[k=6][m=3]	ENST00000269385.9	3526_3626	Canonical
AGTCTTCCAACTGCAATAAAATACTGGGTAGAATCAAATGGGAAAGGGGTTGGGTGGGGCAATACCCATGAGTTGATAGTGATAAGCTCCTAAGGATTTTT	chr4_r_c6524[k=13][m=8]	ENST00000638603.1	1943_2043	Canonical
TGAGGGCACCTGGCTGTGTTCCCAGCTGAGGGAGGGCTGGGGCGGGGGCCGGGCTTGGAACGATGTACGATACCCTCATAGTGACCATTAAACCTGATCCT	chr9_r_c15979[k=11][m=4]	ENST00000371475.8	2886_2986	Canonical
TTGTTTTGTTAATTTCTTTAATATTTTTATCACGGGGCAGTGGGAGGGCTTGGGCTTTTAGCCACAGCTGTTTTAAGACTTCTGATCTCCTGCCCTGCAGG	chr1_f_c31441[k=13][m=4]	ENST00000367876.8	2863_2963	Canonical
GTGGGGAGCGGTGGGGGTGGGCCGGGGGGAAGCATGGGGATGAGGCTGGGTGGCAGGATCCTGTCCTCTCTGCCGCCTCATTCTGGGGTGTGGCTCCAGCC	chr17_f_c17881[k=15][m=5]	ENST00000306897.9	756_856	Canonical
CTAGGCTGGGCTCGGGCAGGGTCGCAGGGGCGGGGGTGGCAGGGGAGCGGGTGGCAGCCCCGCGGGTCACAGCGCCGCCGCCGCCCATGCTGCTGCCCCTA	chr14_f_c12775[k=5][m=3]	ENST00000463376.6	1_101	Canonical
GGCGGGGCCGCGGGGTGCGGGGCCTGCGGGCGGCGGCCCGGGCGGAGCGTTGGAGGGAAGGAGGTGGCATCGCCGTCCGCGCCGGCCCCGGCCATGAACGG	chr11_f_c8382[k=8][m=6]	ENST00000527920.5	491_591	Canonical
GAGGGGGTGTGGAGTGAGGGTGGGAACATGTGAGGGAGGGTAAAGGGGCTTAGGGAAAAGGGGGCATACCAGGTGGGGTATTTGGTTTCTATTTTTTAATT	chr1_r_c25690[k=8][m=5]	ENST00000392723.5	4088_4188	Canonical
CTCCAAGCGGGTCATAAGGCTTCAGCTTCTGGGTGGTGGGTGGGGTGGGGTGGGCATGGAATGAGGGGTATGGGGACTGCCTGTAATAGCACTGGGATTTT	chr3_f_c1445[k=11][m=4]	ENST00000287652.8	3456_3556	Canonical
GGGAAGGACCGGTTGGGGGAGCCGGGCATGTGAGGCCCTGGGCAAGGGGATGGGGCTGTGGGGGCGGGGCGGCATGGGCTTCAGAAGTATCTGCACAATTA	chr2_f_c25199[k=9][m=5]	ENST00000326407.10	1049_1149	Canonical
TTCTGGGCCATCCCCATAGCCATGTTTACATGATTTGATGTGCAATAGGGTGGGGTAGGGGCAGGGAAAGGACTGGGCCAGGGCAGGCTCGGGAGATAGAT	chr12_r_c7765[k=8][m=5]	ENST00000267102.12	2097_2197	Canonical
AGCACCCCCGGGCAGAGCAGCGGGAGCAGGAACGGGCAGTGCGGGAACAGTGGGCAGAACGGGAACGGGAAATGGAGCGGCGGGAGCGGACTCGATCAGAG	chr14_r_c1290[k=4][m=3]	ENST00000557515.5	1527_1627	Canonical
TCGCTGCTGGGGGCATATGCCCCAGCCCCTGTACCACCCCTGCTGTTGCCTGGGCAGGGGGAAGGGGGGGCACGGTGCCTGTAATTATTAAACATGAATTC	chr3_f_c21159[k=7][m=3]	ENST00000435046.6	4568_4668	Canonical
TCCGACGACACCAGCGATGACGACTTCATGGAAGAAGGGGGTGAGGAGGATGGGGGCAGCGATGGGATGGGAGGGGACGGCAGCGAGTTTCTGCAGCGGGA	chr17_f_c8800[k=8][m=4]	ENST00000332499.3	1386_1486	Canonical
TACATCGTGTAGACTGCCGGGAGGGCGGCGGGAAAAGGGCAAGACGGGAGTTGGGGAAGGGAAGGAGCCAGGAAGCCGCGCGGGAGGGCGCGCGCGCGCGC	chr11_f_c11846[k=4][m=3]	ENST00000672825.1	171_271	Canonical
GCCAGAGGCAGAGAAGAGATGGAGTCTTAGGGGCCAGGGTGAGCGAGGGGTCCAGGGCCTAGAGGTGCTTCCTGGGGGCGGGGGAATGCAGCCAGTGTCCC	chr16_f_c4851[k=10][m=5]	ENST00000219782.10	2419_2519	Canonical
CTTCAGGGTGGGGTGGGCATGGGGTGGGGGTATGGGAACAGTTGGAGGAATGGGATATCTGGGGATAATTTTAAAGGATTACATGTTATGTAAATTTTTAT	chr5_r_c3817[k=20][m=5]	ENST00000433297.2	1752_1852	Canonical
AGGATCCTGGAAGCTCGCTGGCGCTCGAGGGTGGCGGGGACACGGGGGGGTGGGTGAAGGTTCGTTACCTTTTCTAGTGCGTTCTATCATAGTTAACGGTT	chr9_r_c15816[k=8][m=5]	ENST00000356628.4	1608_1708	Canonical
GCGCAGGCAGGGAGAAGGGCCGGGGGGGGTAGGAGAGGAGAAAAAAAAAGTGAAAAAAAGAAACGAAAAGGACAGACGAAGAGTTTAAAGAGAAAAGGGAA	chr6_f_c3872[k=5][m=3]	ENST00000244745.4	2215_2315	Canonical
CTGGGGGCATATGCCCCAGCCCCTGTACCACCCCTGCTGTTGCCTGGGCAGGGGGAAGGGGGGGCACGGTGCCTGTAATTATTAAACATGAATTCAATTAA	chr3_f_c21159[k=7][m=3]	ENST00000414031.5	5469_5569	Canonical
CTGTGGTTTGAATTCCAGCGGCGCCGCCAGAGTCTGAACAAGAGCTGGGGTGGAGGGGGCGGGGACCTGGGGAGCCCGGCGGGTCGCTATCGCGGGGGGTA	chr9_r_c10294[k=5][m=3]	ENST00000349780.9	39_139	Canonical
GAGCGGGAACCGCGGCGGCGCTCGCGCGGCGCCTGCGGGGGGAAGGGCAGTTCCGGGCCGGGCCGCGCCTCAGCAGGGCGGCGGCTCCCAGCGCAGTCTCA	chr14_f_c2779[k=7][m=3]	ENST00000298316.7	233_333	Canonical
GAGAGGCTCTGAGAGGCGAGGCCGGGTGAGGCGGCGAGGGCGGCCCGACGGGCGCGGGACGGGACGGGGCAGCGAGGGCGCCGGGAGCCGCGGCCCGGAAT	chr19_r_c14942[k=11][m=6]	ENST00000222329.9	1_101	Canonical
GCGGCGCCGCCAGAGTCTGAACAAGAGCTGGGGTGGAGGGGGCGGGGACCTGGGGAGCCCGGCGGGTCGCTATCGCGGGGGGTACTAGTGGCGCCGCCGCC	chr9_r_c10293[k=5][m=3]	ENST00000360190.8	47_147	Canonical
CCGGGTCGGGGCCGGGGGATTGCCGGCGCATCAGGGCCGAGGGCTGGGGCTGGCGGGGCCGCTCGCTGCCTCTCGCTCGCAGCAGCGGCGGCAGGCGCGGG	chr9_r_c15692[k=8][m=4]	ENST00000343666.6	56_156	Canonical
GGCTGCGGGACGCGCGCGGAGTCGCGCGGCGGGCGGGACCTGGCCGAGCTGGAGGGCGCCGGGGAGCGGGGCTCGGGCGGTCCCCGAGGCCCGGCGGAGCG	chr9_f_c14602[k=7][m=3]	ENST00000343053.5	1_101	Canonical
TGCAGTGAGCAGGGTGGGGTCTGGGAGGGGGTGAGAGGCAGGAATGGGGGTCAGAAGAAGTGGGAGCAGCTTCTTGGGCTGAGTGCAGCCAAAGGGGAGCC	chr6_f_c8837[k=8][m=4]	ENST00000265354.6	3096_3196	Canonical
AGCAGGCAGCTGGGGGTGGGGGGGCGGCCCTGGGATAGGGGCTGTGGCAGTACGCGGGGACCCGGCTGCGGTGGCTGCGGGACTGACGAGTGAGTCTCGGG	chr8_r_c7278[k=14][m=7]	ENST00000602840.5	22_122	Canonical
CCCATTACCGACATTAGGCAGAAGAGTGGGGGGTGGGGAGGACAAGGGGGTGGGTAAGGGGCTCAAGCTGTGATGCTGCTGGTTTTATCTCTAGTGAAATA	chr19_f_c19564[k=11][m=4]	ENST00000221455.8	2102_2202	Canonical
GGTGGGCACCGAGTGTGGCAATCAGAAGGTACGGGCCTGGGGCCCTGGGCTGGAGGGCGGCGTCGTTGGCAAGTCAGCAGACTTTGTGGTGGAGGCTATCG	chrX_r_c13765[k=5][m=3]	ENST00000369850.10	1952_2052	Canonical
TTACTTTGGCTATAAGATGTGTGCCAGGGTCTACCTGAACGGGGACGGGATGGGGAAGGGGACGCACTTGTCGCTGTTTTTTGTCATCATGCGTGGAGAAT	chr14_f_c11621[k=4][m=4]	ENST00000347662.8	1622_1722	Canonical
GCCCCTCGCGTCCAGCAGGTGGCGAAGGGAGGTGAGGTATATTTATTAAATGGGACCGAGTGGGACGGGGACGGGGCAGCCCTAAGGGTAGGGAAGCATTG	chr11_f_c12643[k=9][m=4]	ENST00000587424.2	2646_2746	Canonical
GCAGCCGGGGAAGGCGGCTCGTTGGGGGCTGGGGCGGAGAGCGCCGGGGGTGGGGGCGGAAGGGCGGCGGGCGGAAGGCAGGAGGCTGCCGGGGCGCGGGC	chr2_r_c19144[k=4][m=3]	ENST00000361354.9	53_153	Canonical
TTTTGCAAATCTAAAGTTGCTCCATACAATGACTAGTCACCTGGGGGGGTTGGGCGGGCGCCATCTTCCATTGCCGCCGCGGGTGTGCGGTCTCGATTCGC	chr16_f_c784[k=10][m=6]	ENST00000406620.5	1349_1449	Canonical
GAGGCTAGAGCCGGAGCGGCGGCGGCGGCGGCACCCCGGGGAGTTTAAGATGGCGGCGGGGGGGACAGGGGGCCTGCGGGAGGAGCAGCGCTATGGGCTGT	chr5_r_c9256[k=6][m=3]	ENST00000237853.9	82_182	Canonical
GCCTTCATCCTAGCTGCTGGGGAAGCGGGGAGAGGGGTCAGGGAGGCTAATGGTTGCTTTGCTGAATGTTTCTGGGGTACCAATACGAGTTCCCATAGGGG	chr7_f_c10664[k=10][m=4]	ENST00000458033.6	1300_1400	Canonical
AACTCATGTACAGTTTTTTTTGGGGGGGAGGCAATGGGAAGGGTAGAAATTACAAATAGAATCATTTGCTGTAATCCTTAAATGGCAAACGGTCAGGCCAC	chr9_r_c16081[k=17][m=7]	ENST00000298585.3	1181_1281	Canonical
AGAGGCGACCCAAGGCGGGCTGGCGGGCTGGCGGCAGTCGCTACTTGCCTAGTAGCCTCAGCCGCTGTGGGCTCCTGGGGAGATGGAGGGGCCGGGGCTGG	chr11_f_c2661[k=8][m=6]	ENST00000446113.7	1_101	Canonical
TCCATTGTGCAATTTTACGGGGATGGGTGGGCGGAGGGACACAACAAAATTTAAGAATGACTATTTGGGCGGGCTGGCTCTTTTGCAGCTTGTGATTTCTT	chr17_f_c10956[k=8][m=4]	ENST00000325214.10	927_1027	Canonical
GGGTGGTGGTCCCTGAGTGGGTCAGGTAGGGCACAGGGGCCAGGGAGGGACAAGCAGACCTCAGAGCGCTGCCCAGATGGAATATTAAATTATTTTTGCCA	chr19_r_c2664[k=7][m=4]	ENST00000427575.6	1662_1762	Canonical
GCCCACATAACATTATACTCATCCCTAGTAGTGCATTTTGGGAGTTGGGGTGGGAAGGGGTATGGGAAGGATAGACTCATAATTAAAATGTCTAACATGTC	chr6_f_c18198[k=10][m=6]	ENST00000309649.7	1819_1919	Canonical
CTCGTCCCGTTCCGTCCCAATCATTGTAAACAGGCAGAGGCTGGGCGGGGTGGGAATGGGGCGCCCGAGGCCGGCCTGGGGCGCAGCGCAGGAGGCGGCTC	chr18_f_c1105[k=14][m=4]	ENST00000383432.8	1_101	Canonical
GTCACGGCTCGCGACTGGCCTAAGTCGCCGCAGGTATTGCAGTCCGGGGCTGGAGGGTAGGGGCGAGGGTCCCCGGATACCGGGTCTATCACGGTCTCGGG	chr9_f_c9722[k=6][m=5]	ENST00000373538.8	4_104	Canonical
CTGCACAGACGTGCTCAGCAGGGCTACAGGTGCTCAAGCCCTATTGGGGATGGGTGGGGAGTGGGGCAGCGGCGTTTGCCACCTTAAGAATTGGGGCCAAA	chr3_r_c6879[k=16][m=6]	ENST00000296490.8	3896_3996	Canonical
GGGATGCTGTTGGCTCATGATCCAAGCTCAGGGGACTCTGGAGGCGGGGCTGGGCTGAGGGAGAGAAAGGGAAACACAGTGTTCCCAGGCACATGTTCTTA	chr17_r_c9122[k=10][m=4]	ENST00000590758.3	1490_1590	Canonical
GCAGCTGGGCCTCTGGGCTGCTGTAGATGACTACTTGGGCCATCGGGGGGTGGGAGGGATGGGGAGTCGGTTAGTCATTGATAGAACTACTTTGAAAACAA	chr10_f_c6295[k=5][m=3]	ENST00000374189.5	1436_1536	Canonical
CTTTAAGACCTTCATCCATGGAATCTACTATACAGGAGGATGCAGTGGGCTGGAGGGGATGGGCGAAAATGGGAGCAGGAAGCCTGGCCTGGCTTCTGGTC	chr2_f_c25725[k=6][m=3]	ENST00000409547.5	5304_5404	Canonical
CGGCGCGGGGCAAGGTGTGCGGGCGGGAAGGGGCACGGGCACCCCCGCGGTCCCCGGGAGGCTAGAGATCATGGAAGGGAAGTGGTTGCTGTGTATGTTAC	chr5_f_c25932[k=6][m=3]	ENST00000247461.9	70_170	Canonical
GAGGTCTAAGGGCGCGAGGGAAGTGGCGGGCGGGGACTAAGGCGGGGCGTGCAGGTAGCCGGCCGGCCGGGGGTCGCGGGTATGGCCGAGGCCAGGAAGCG	chr5_f_c21184[k=5][m=3]	ENST00000445265.6	1_101	Canonical
CCGCGTGAGTGTATATGAGAGAGGGGCGGGCGGGCGCGGGGCGGGGGGGATGGCCGAGAAGCGAAGGGGCTCGCCGTGCAGCATGCTAAGCCTCAAGGCGC	chr6_r_c11332[k=5][m=4]	ENST00000369663.10	369_469	Canonical
GACGTCTAGTGGGTTGCCCGGGAGGGGTGGCGGGAGCGGTCCTGGAAATAATCTGTCCTCTGTCGCCGGGAACTGGCGAGGTAGTTCCTTCGCGGTGGAGA	chr8_r_c4504[k=7][m=4]	ENST00000319104.7	1_101	Canonical
CCCCCATCGTGTACTGCAGAGTTGAGCTGGCAGGGGAGGGGCTGAGAGGGTGGGGGCTGGAACCCCTCCCCGGGAGGAGTGCCATCTGGGTCTTCCATCTA	chr10_f_c10184[k=8][m=4]	ENST00000307365.4	1532_1632	Canonical
CCCTTCTCCCCTCCCGGCCAAACCCAGACCCAGACTCTAGGAAGCTGGAATGGAGGGCAGGGATCCATGGGAGATGTCGGGATGAAGGTGGGAGCTGGAGG	chr17_r_c16203[k=5][m=3]	ENST00000357814.8	915_1015	Canonical
TATCTCAGCGGGGGGTGGGGTGACATCGTTCCCTGGGGACATTGGGAAGGTGGGCAGGGGCAAGTGAACTCAGCACTCTGCAGTGAGAGGGACAGTCCCAT	chr4_f_c731[k=6][m=3]	ENST00000398261.5	3647_3747	Canonical
CCTGGGCCTTTAGAAAGCCATTTGCCTCAAATGGCTATAGGGTTGTGGGGTGGAGGGAGGAAGGGCTGGGAGGGAGTGGGGAGGAATTGCTAGCTGTAGTG	chr1_r_c9386[k=10][m=4]	ENST00000616395.4	1053_1153	Canonical
CTGGGTGGGAGGGAGGAGGGCCGAGACAGGAGCAGCCCACCCAGCAGAAATACAATCCGAGCTACAAAGCATGGGAAAAAGAGACTCTTTTAGGATCAGAT	chr5_f_c11019[k=8][m=5]	ENST00000327111.8	3184_3284	Canonical
TGAGGGCACCTGGCTGTGTTCCCAGCTGAGGGAGGGCTGGGGCGGGGGCCGGGCTTGGAACGATGTACGATACCCTCATAGTGACCATTAAACCTGATCCT	chr9_r_c15977[k=6][m=4]	ENST00000371475.8	2886_2986	Canonical
AAGACTTGGTGGGCGGGGTGGGGTGGGGAGGGAGGAAAGGGTAGGAAGGGTGGGAAGGGAGAAGCAGACATAGTCATTTATGATTTGAAAGTTGGAAGTTT	chr13_r_c7679[k=15][m=10]	ENST00000377474.4	2216_2316	Canonical
TTTTGCAAATCTAAAGTTGCTCCATACAATGACTAGTCACCTGGGGGGGTTGGGCGGGCGCCATCTTCCATTGCCGCCGCGGGTGTGCGGTCTCGATTCGC	chr16_f_c784[k=10][m=6]	ENST00000355803.8	1092_1192	Canonical
AGCACCCCCGGGCAGAGCAGCGGGAGCAGGAACGGGCAGTGCGGGAACAGTGGGCAGAACGGGAACGGGAAATGGAGCGGCGGGAGCGGACTCGATCAGAG	chr14_r_c1290[k=4][m=3]	ENST00000605057.5	3253_3353	Canonical
GCTGAGACTAGGGTCCCAGCACAGCCCAGAAACCTTTGGCCACAAGAAGTGGGGTCAGTCAGGGCTGGGGCAGGGGTCACTGCAGTTTGGGATGGTTGAAT	chr3_r_c6828[k=5][m=4]	ENST00000499914.2	1339_1439	Canonical
GGGGCCGCGCGGGCCGGGAGTTGGGTGGGCTGGGGGACAGGCGCGCCCGCGCCGCCCGCTCCAGCTGGGCTAGTGCTGCACATTCCGGCCAGCCCCTCCTC	chr5_f_c26391[k=14][m=6]	ENST00000509252.1	1_101	Canonical
CTTTAAGACCTTCATCCATGGAATCTACTATACAGGAGGATGCAGTGGGCTGGAGGGGATGGGCGAAAATGGGAGCAGGAAGCCTGGCCTGGCTTCTGGTC	chr2_f_c25725[k=6][m=3]	ENST00000373563.8	5188_5288	Canonical
GGGCTGTCCCAAGTCAATGGAAAGGGAAAGGGTGGGGGTTAGGGGAAGGTTGGGGGGACCCAGCAAGGACTCAGAGAGTCAGACAGTGCCACTTGGCCACT	chr1_f_c4791[k=13][m=4]	ENST00000401089.3	662_762	Canonical
GGGAGGTGCGCGGGTGGGGGGAGGGCTGGGCGGACCAAAGGCCGGAGGGGTGGGGCCTGGGGATAGCGAGAGGCTTGAGAATGGGGCCGCTTGGGGGAGGG	chr16_f_c6159[k=7][m=3]	ENST00000471231.6	3440_3540	Canonical
GCGCCCGGCTGTGGGGGGCGCTGGGTGTGGGGCGGCTCCGGGGCCGGGGATGGCGGCGGCCGCGGTTGCGGCGGCTCCGGGACGAGTGAGTGGATCCTGGG	chr16_f_c10541[k=7][m=4]	ENST00000427980.7	9_109	Canonical
CCGGGGCCGGTGGGGAGGCCGGGGAGGGGGCCCCGGGGGGCGCAGGGGACTACGGGAACGGCCTGGAGTCTGAGGAACTGGAGCCTGAGGAGCTGCTGCTG	chr14_f_c597[k=6][m=3]	ENST00000556821.5	13_113	Canonical
AAATCTTTGCTGTTCACCAGATGTAATGTTTTAGTTCCTTACAAACAGGGTTGGGGGGGGGAAGGGCGTGCAAAAACTAACATTGAAATTTTGAAACAGCA	chr9_r_c6385[k=15][m=5]	ENST00000351839.7	1608_1708	Canonical
GGGAAAGGCGATGAGTAAAGGCCGGGCAGAAGCTGCGGCGGGAGGTAACGGCGCCGTGGGCGCGGGGAAGACCCGGGAGGGCAGTGGGTGAGGAGGTCGGT	chr17_r_c8043[k=4][m=3]	ENST00000590760.5	1_101	Canonical
TCATAATTTCCGTGGGTCGGGCCGGGCGGGCCAGGCGCTGGGCACGGTGATGGCCACCACTGGGGCCCTGGGCAACTACTACGTGGACTCGTTCCTGCTGG	chr7_r_c3684[k=11][m=5]	ENST00000396345.1	21_121	Canonical
GGGCTCGCTGGCGCGACCCGCGCGGGCCAGTGGGAGTGCGGGAGGGACGCCGAGGGTCCAGGGTTTGGAGGGGCGCGAGCTGCCGGGGGTTGGAGGTCGAG	chr19_f_c3340[k=5][m=3]	ENST00000615884.4	1_101	Canonical
TGTGGGTAGTTTTGTCATTTGGAGGGGGCTGCAGGGAAGGGGGGCTGGGGTGGACAATAAAGAAGGCGCCATGAGCCAGCCTATGCTGTGTTCCCATCCCT	chr19_r_c5003[k=13][m=4]	ENST00000393927.9	1325_1425	Canonical
GTACGACCCGCGCACGGTAGCTGGGTTGGGGTCGGGCTCCGGGAATGGTGGGCGGCGGTCGCCGGGTGGGGCGCGACGGTAGCCCAGTTCTGGGCGGGGTG	chr17_r_c19538[k=4][m=3]	ENST00000337943.9	1_101	Canonical
CACCTGGCGACAAAATGGCTGCCCGAGGGAGACGGGCGGAGCCTCAGGGCCGGGAGGCTCCGGGCCCCGCGGGCGGTGGCGGTGGCGGGAGCCGTTGGGCT	chr19_r_c7120[k=5][m=3]	ENST00000588213.1	1_101	Canonical
TGGATGGGAATATGGGAATTAGGGTGGGGGTGGGGGATGAAGGGAAGAAATCACTGTGCTTTGTTCGGCCTGGTGTGCAAGGATGGTTGGTGGTTTTCCTG	chr16_r_c8384[k=7][m=4]	ENST00000306585.9	2614_2714	Canonical
AAAGCGGAGACCCGAGCAGGGGTTTTAAGGAGCAGGATGGTTCTGGGGTTTGGGTGGGGGGAGACGCGGGAAGGGTAGGAAAATGGACTGTTTCTGACCAG	chr13_r_c8106[k=8][m=5]	ENST00000377208.7	1761_1861	Canonical
CCCGGCTCAGTGCTGGAATGTTGCAGTGTAGGTTTCCCAGGGAAGGGGGGTGGGGGTAGGTGGGCTCCACAGGATGGGGGAGGAGCATGTCCACTGAGTAT	chr3_r_c5172[k=10][m=4]	ENST00000302506.8	2935_3035	Canonical
AGGCCGCGGCTGGTACTGGGAGGGTGGCAGGGAGGGACGGGGAAGGAAGATGGCGACGTCGGGGGCGAACGGGCCTGGTTCGGCCACGGCCTCGGCTTCCA	chr1_r_c26200[k=6][m=3]	ENST00000368633.2	67_167	Canonical
CGGCGGGCTGGCCGAGGGCAGCGCGGGCGGCGGGCGGCGCGCGGTGGGCATGGCGGGTGCGGGGCTGCGGGCGGCCGCTCGGCGCTGGCTGCTGTGCGGAG	chr3_r_c7148[k=7][m=4]	ENST00000422318.7	72_172	Canonical
TATTTGCTTCCCTCCATTTGGGGACTGGGAGGCGGCGGCGGCTGTGGGTTTTGGGGAGGGGTAGAGGGCTGGGGGGCGGGCGAGAGCGGGAGGGGGCCGCC	chr8_r_c10716[k=6][m=3]	ENST00000521922.5	396_496	Canonical
ATTAGCTGTCTTCCTAAAGAGTTACAACTCCCATTCAGTATACTGGATAATGGGTGTGTGGGTGGGGCTGGGGAGGGCGGGAGATAGTTTGTAGAAAAGAA	chr7_r_c6683[k=8][m=4]	ENST00000395699.5	6011_6111	Canonical
GCCCAACAGGCTGGGAAATAATTGTGTTGGAAGCACTGGGGGGGTTGGGGTGGGCTTGGAACACAGGTGTGTACAGCGTGCTGTAGTGGAAGTTTTGTATC	chr14_r_c6625[k=20][m=9]	ENST00000557016.6	361_461	Canonical
ACAGAAGAGCAAAAACTGTATCATTTCTTAATATGATTGGGATCAGGGAATGGGAGAAGATGGGAGCTAAGAATGTAAAGTCAGAAACTTGCACTGTTTTA	chr3_r_c8794[k=6][m=3]	ENST00000564377.6	2821_2921	Canonical
GCCCAAGAAAGAGACTAAGAAGAAGCGGTAGAAGAGGAGGCCTGAGGAGCTGGGCGGGCAGGGAGAGGGTCTTGGGGACAGCCCTCCTGGGAATCTACATT	chr20_f_c5145[k=11][m=4]	ENST00000373605.7	1040_1140	Canonical
CGGCGCGGGCGGCCGGGCGCAGGGTCGCGGGAGGTGACGCGCGGCGAGGATGGCGGCGCGGGGCCGGGGGCTGCTGCTGCTGACGCTGTCGGTGCTGTTGG	chr3_r_c1276[k=3][m=3]	ENST00000254508.7	48_148	Canonical
CCCACTCTCCTAGGCATTCTGGACCTCTGGGTTGGGATCAGGGGTAGGAATGGAAAGGATGGAGCATCAACAGCAGGGTGGGCTTGTGGGGCCTGGGAGGG	chr1_r_c28506[k=11][m=4]	ENST00000368209.9	1174_1274	Canonical
GCAGCTGGGCCTCTGGGCTGCTGTAGATGACTACTTGGGCCATCGGGGGGTGGGAGGGATGGGGAGTCGGTTAGTCATTGATAGAACTACTTTGAAAACAA	chr10_f_c6295[k=5][m=3]	ENST00000360332.7	1081_1181	Canonical
CTGGGTGGGAGGGAGGAGGGCCGAGACAGGAGCAGCCCACCCAGCAGAAATACAATCCGAGCTACAAAGCATGGGAAAAAGAGACTCTTTTAGGATCAGAT	chr5_f_c11019[k=8][m=5]	ENST00000615873.1	1307_1407	Canonical
GGGGCTTCCGGGTAGAAGGTGGAGCGGCAGGGTGTAATTGGGTTGATGGGTGGGACCTGTCTTGACCATCGGAGTTTTATAATCGAGGGCCAGGAGGGCCC	chr17_f_c8388[k=7][m=3]	ENST00000590996.6	4434_4534	Canonical
GAAGTCTTCAGTAGGGAACACGATCATTCCATTGTGCAATTTTACGGGGATGGGTGGGCGGAGGGACACAACAAAATTTAAGAATGACTATTTGGGCGGGC	chr17_f_c10953[k=7][m=3]	ENST00000576183.5	1730_1830	Canonical
GTGGTGCGGAGGGAGGCCTTGCGGGCGGATCGGGCGCTTGGCGGCGGAGGTGGTGGGAGGCGGCGGGCGGGAGCGCGGGTCAGGCCGGCCCCGGCGATGGC	chr5_f_c17974[k=15][m=7]	ENST00000314358.10	16_116	Canonical
TAAGGAGCAGGATGGTTCTGGGGTTTGGGTGGGGGGAGACGCGGGAAGGGTAGGAAAATGGACTGTTTCTGACCAGAGACACTTACCTAAATATCCTGGGG	chr13_r_c8105[k=7][m=3]	ENST00000377208.7	1786_1886	Canonical
CCGGGTGCGGAGCCGCCGGTGGCCCAGCCACTCAGGGCCAGGGCCTGGGCTGGGAGGGAGAGACCGGAGCAGCGCCAGGAGCCCGAGGCCGGAGCCGAGGA	chr1_r_c31471[k=5][m=4]	ENST00000502732.6	131_231	Canonical
CCTGGGCCTTTAGAAAGCCATTTGCCTCAAATGGCTATAGGGTTGTGGGGTGGAGGGAGGAAGGGCTGGGAGGGAGTGGGGAGGAATTGCTAGCTGTAGTG	chr1_r_c9386[k=10][m=4]	ENST00000616074.4	831_931	Canonical
AACAAAAGGGAAACCCGGGGGGCGGGGGGTGGGGGGGGTTGATAGGGGAATCGGTGCGGGAATAAGGGAGGCCGCAGCCGCGGGGACCCGGACCCTAGTAA	chrX_f_c5951[k=7][m=3]	ENST00000374259.8	64_164	Canonical
GGAGCAGGAACGGGCAGTGCGGGAACAGTGGGCAGAACGGGAACGGGAAATGGAGCGGCGGGAGCGGACTCGATCAGAGCGTGAATGGGATCGGGACAAAG	chr14_r_c1289[k=5][m=3]	ENST00000357481.6	1364_1464	Canonical
GAAGGAGCGAAGCTCTGGCCCGGCGTGTAGCGGGCGCACTACGGGGACGCTGGGCCGGGCACCGGGCTGTGTGGAGAAGTGAGCGCGCTCGTCTGACCCCC	chr17_r_c11546[k=10][m=4]	ENST00000499247.3	2_102	Canonical
AGAGCAGTTTCGTTTTCTCAGTTGGATGCCCTGTGTCTCTGTGAGTGGGGTGGAGCAAAGGGAACCAATGCCGAAGACCGAGGGCAGGGGAGGGAGGCGGG	chr17_r_c7662[k=12][m=7]	ENST00000426588.7	1623_1723	Canonical
GGGACGTCTAGTGGGTTGCCCGGGAGGGGTGGCGGGAGCGGTCCTGGAAATAATCTGTCCTCTGTCGCCGGGAACTGGCGAGGTAGTTCCTTCGCGGTGGA	chr8_r_c4502[k=12][m=7]	ENST00000527424.6	19_119	Canonical
GGGGCTTCCGGGTAGAAGGTGGAGCGGCAGGGTGTAATTGGGTTGATGGGTGGGACCTGTCTTGACCATCGGAGTTTTATAATCGAGGGCCAGGAGGGCCC	chr17_f_c8388[k=7][m=3]	ENST00000341165.10	4476_4576	Canonical
CGGGGGCCGCGCGGGCCGGGAGTTGGGTGGGCTGGGGGACAGGCGCGCCCGCGCCGCCCGCTCCAGCTGGGCTAGTGCTGCACATTCCGGCCAGCCCCTCC	chr5_f_c26391[k=14][m=6]	ENST00000507434.1	1_101	Canonical
AGAGCAGCACATCATTTTATCATTTTATCTTCTTTGGACTACAGGTGGGGTGGGAGGGATTTGGGTTGGTGGATTAACAGATGGAATTGAGGAGAGAGTAG	chr17_r_c12927[k=8][m=4]	ENST00000225504.8	548_648	Canonical
AGTGTAGGTTTCCCAGGGAAGGGGGGTGGGGGTAGGTGGGCTCCACAGGATGGGGGAGGAGCATGTCCACTGAGTATCTTCCTTATGTTGCTGTGATATTG	chr3_r_c5168[k=7][m=3]	ENST00000302506.8	2959_3059	Canonical
AAAGGGAAAGGGTGGGGGTTAGGGGAAGGTTGGGGGGACCCAGCAAGGACTCAGAGAGTCAGACAGTGCCACTTGGCCACTTGGGGTAAAGCCAGTGCCAG	chr1_f_c4792[k=11][m=5]	ENST00000401089.3	682_782	Canonical
GCGGCGCCGCCAGAGTCTGAACAAGAGCTGGGGTGGAGGGGGCGGGGACCTGGGGAGCCCGGCGGGTCGCTATCGCGGGGGGTACTAGTGGCGCCGCCGCC	chr9_r_c10293[k=5][m=3]	ENST00000360822.7	59_159	Canonical
GGGCCTGATGCACAGCAAGGGTTCAAAGCCTGGAGGGGTGGGGACAGGGTTGGGAGGAAGCAGCGGCACTGAGACACTGGAGAAGAAGAAGAAAAACTCAC	chr1_r_c24164[k=10][m=7]	ENST00000581312.6	1911_2011	Canonical
CTTTGTCCTGCGGCGGGCCCGATAAGAAGTCCTCCTGGCGGGGCTCGGGGTGGTGGGGGGCGGGGAGATGAACGCTGCGGCCAGCAGCTACCCCATGGCCT	chr1_r_c10596[k=4][m=3]	ENST00000372857.7	727_827	Canonical
GAGGGGGTGTGGAGTGAGGGTGGGAACATGTGAGGGAGGGTAAAGGGGCTTAGGGAAAAGGGGGCATACCAGGTGGGGTATTTGGTTTCTATTTTTTAATT	chr1_r_c25690[k=8][m=5]	ENST00000409503.5	4249_4349	Canonical
GCAGCCGGGGAAGGCGGCTCGTTGGGGGCTGGGGCGGAGAGCGCCGGGGGTGGGGGCGGAAGGGCGGCGGGCGGAAGGCAGGAGGCTGCCGGGGCGCGGGC	chr2_r_c19144[k=4][m=3]	ENST00000360982.2	454_554	Canonical
AAGGACACCTGTGCTGTTCTAGGCATCGCTGGCAAGTTTGTGGGAAGGGATGGGCAAGGGTGAGTGGGTTTGCTCCACACCGTCCTGTGCTGCTCGAGAGG	chr2_r_c13818[k=11][m=6]	ENST00000393001.1	2796_2896	Canonical
GCAGCTGGGCCTCTGGGCTGCTGTAGATGACTACTTGGGCCATCGGGGGGTGGGAGGGATGGGGAGTCGGTTAGTCATTGATAGAACTACTTTGAAAACAA	chr10_f_c6295[k=5][m=3]	ENST00000374176.8	1268_1368	Canonical
AGTTGGGCTGCTGGAGTGCGGCGCCACCGCGGAGGACAGGGGCAGCTGGCGGGCAGCGGGTGAGGGGGTGGCGGGGACGCGAGTGGCGGCCGCGGGGCCCC	chr6_f_c2817[k=5][m=3]	ENST00000356840.8	1_101	Canonical
TTTGGTTTCATTTTTTTAAAAAATTACCTTCTTTGGGTGGGGATTGAGGGTGGAGGGGAGGGTGTTTGGGAAAGATAAATAGACATAAATATATAACAATC	chr20_r_c6478[k=3][m=3]	ENST00000371711.4	1849_1949	Canonical
GAATCGGTGACGGAGCGGGGCCAAGGGAGGGGTCCGGAGGGAGTCAGGGATGGAGGGCAGAGGGAGTGGATGTGGGGGTTTGAGGACGTGTGACAAGCTCC	chr19_f_c4405[k=8][m=8]	ENST00000397981.7	2357_2457	Canonical
GTGTGCCTGTCCCACTGTTACACGCATGAATGGGGGTTATGGGGTGGGGGTGGGGACTCAGGGCTGGACCGACGTCCTAGTGGACCTGATGTGAAATTCCT	chr12_r_c20069[k=16][m=4]	ENST00000229340.10	2647_2747	Canonical
CGGGCCCCGCGGGCGGTGGCGGTGGCGGGAGCCGTTGGGCTGAGTCGGGATCGGGGACGTCGCCCGAGAGCGGGGACGAGGAGGTGTCGGGCGCGGGTTCG	chr19_r_c7111[k=14][m=4]	ENST00000242784.5	74_174	Canonical
CGGCACTGAGTCCCTGGCACCAGGCTCTGGCGCTCTGCTGGGTGGGAGGGTGGGCCATGGAGGGCATCTGAATACAGGAGTAGGGGGGGTGTGGGTGTGTA	chr15_r_c7079[k=11][m=6]	ENST00000566347.5	873_973	Canonical
GGGACGTCTAGTGGGTTGCCCGGGAGGGGTGGCGGGAGCGGTCCTGGAAATAATCTGTCCTCTGTCGCCGGGAACTGGCGAGGTAGTTCCTTCGCGGTGGA	chr8_r_c4502[k=12][m=7]	ENST00000526349.5	120_220	Canonical
TGGTCTTGTGATCACTGTCTGTCACAAGTAGAGTGAAAGGGGTAAGGGGGTGGGAGGGTAAGAGTTTTGACAAGTTGTGGCAAAGGAAACTATACTTTTCA	chr11_f_c11317[k=7][m=4]	ENST00000334736.7	5175_5275	Canonical
ATGTAGCACATAAACTTTGGGGAAGGGAGGGCAGGGTGGGGCTGAGGAACTGACGTGGAGCGGGGTATGAAGAGCTTGCTTTGATTTACAGCAAGTAGATA	chr12_f_c4049[k=18][m=8]	ENST00000228872.9	1343_1443	Canonical
GACAGACGGACAGCCAGCCCCGCGAGGGCGCGCGGACTGCCGGGCGGAGGTGTCGGAGGAGGAGGAAACGGAGGAGGGGGCTGGGCAGGGGCTGGGGCCTG	chr15_r_c9851[k=3][m=3]	ENST00000355300.6	11_111	Canonical
CTGCGTCCTGAAAAAAAACAGAGCAGGGATGTAGTGGGGCTGGGCAGGGATGGGGGCTTGAGAAATCAACAGGTGCAGCCCAGTGGGTCAGAGGAAAGCGT	chr2_r_c13960[k=6][m=3]	ENST00000259241.7	1660_1760	Canonical
GCCCACATAACATTATACTCATCCCTAGTAGTGCATTTTGGGAGTTGGGGTGGGAAGGGGTATGGGAAGGATAGACTCATAATTAAAATGTCTAACATGTC	chr6_f_c18198[k=10][m=6]	ENST00000610153.1	1457_1557	Canonical
AGCACCCCCGGGCAGAGCAGCGGGAGCAGGAACGGGCAGTGCGGGAACAGTGGGCAGAACGGGAACGGGAAATGGAGCGGCGGGAGCGGACTCGATCAGAG	chr14_r_c1290[k=4][m=3]	ENST00000338631.10	1224_1324	Canonical
CGGTGGGGCTCACGGCCTAGGGAGGCGCGGAGGCATCTGGCAGAGGCGGGTCGGGCTGGGCCAGCTGGGGTAGAGCGGAGGAGCGGGTGCCGGCTGAAGCG	chr1_r_c34076[k=16][m=4]	ENST00000367311.5	89_189	Canonical
GAGGAGCCGGGCCGAGGCCGCGGCGGAGGCCGCGGCTGGTACTGGGAGGGTGGCAGGGAGGGACGGGGAAGGAAGATGGCGACGTCGGGGGCGAACGGGCC	chr1_r_c26201[k=7][m=3]	ENST00000368633.2	41_141	Canonical
TGTAGACTTCAGAGAGCACTTCTCTCTTATGGGGTTCATGGGAACAGGGGTGGGTGTGACTTGCTTGGTGGCCTCATTCCATGTGTGCCTGTGCCTGGGGC	chr1_f_c11021[k=7][m=7]	ENST00000373055.6	1917_2017	Canonical
TGAGCCCCCCGGGCACTGGGTGGGGCAGGGCACGAGTTATTTAAAACAGTTACACTGCAGGGTTTCGCCCAATAAAGGTGGACTGACATTCCCTCTTCCAG	chr19_f_c15807[k=14][m=4]	ENST00000215071.8	1117_1217	Canonical
TGGAGCAAAGGGAACCAATGCCGAAGACCGAGGGCAGGGGAGGGAGGCGGGGGTGGACAGGGAGGCAGCTTGTGAATTTTTGTTTTACTGTTTAACTTTAT	chr17_r_c7660[k=10][m=6]	ENST00000426588.7	1673_1773	Canonical
CTTTCAGTTGTTCTGGAACCTTTGCTTTTTATTGATTTATACAATACAATTGGTGGGAGGGTGGACTTGGGATGGGAGTGGGAAAAGCATGTAAGAGCTCC	chr12_r_c6437[k=18][m=6]	ENST00000536549.5	2241_2341	Canonical
TAGCTGCTGAAACTCTCGTTGAGTCAGGAGCGGGTAAAAGGTAGGTGGGGTGGGGAGTGGGGCCCCGGGGTGGGGCCTGGGCCTCTGCGTGCAAACCCCAG	chr16_r_c4921[k=12][m=5]	ENST00000380412.7	2122_2222	Canonical
GCAGGTTGGGAGGGAAAGTCGGGGGAGGACGCGGAAGAGGAGCTGTGGGAAGGGGGAGGAGGGAGGGAGGAAAAGAGGAGGAGGCGGAGGAGAACTGAGCA	chr17_f_c8752[k=17][m=9]	ENST00000332499.3	1_101	Canonical
CCCGCACTCCAAATTAGAAAGGGGACGTCTAGTGGGTTGCCCGGGAGGGGTGGCGGGAGCGGTCCTGGAAATAATCTGTCCTCTGTCGCCGGGAACTGGCG	chr8_r_c4504[k=7][m=4]	ENST00000534961.5	116_216	Canonical
GGTGGGCACCGAGTGTGGCAATCAGAAGGTACGGGCCTGGGGCCCTGGGCTGGAGGGCGGCGTCGTTGGCAAGTCAGCAGACTTTGTGGTGGAGGCTATCG	chrX_r_c13765[k=5][m=3]	ENST00000610817.4	1956_2056	Canonical
GCTCTGAACTGGCTGAGCGAGGTGGCCACAGGGCCAGGGCGGGCGCTGGGTGGAGGGCAGGAGGCAATGACACTAATGCTTTTTTTTTTTTTTTTTAACTT	chr11_f_c7536[k=10][m=4]	ENST00000279230.10	3826_3926	Canonical
TATGAGCATCCGCGTAAGGAGGCTTCTGATTTTCTGGTCTGGTGGAGGGTTGGGTGGGAACTTGGGCATCGTTTTTCTCCTCCCTCTTGTTCTTGCAAAGA	chr16_f_c5824[k=17][m=5]	ENST00000262518.9	10437_10537	Canonical
ACCAAAGGGAGGGGCTCTGCCGCTTAGCAGAGAAGAAAGGGCCTGGGAGGTGGTGGGAGGGAGAAGGAAGGGAAGAAAGGGGAGGAAGAATAGATAGAAAT	chr16_f_c5363[k=13][m=5]	ENST00000613509.2	2062_2162	Canonical
CTTTGTCCTGCGGCGGGCCCGATAAGAAGTCCTCCTGGCGGGGCTCGGGGTGGTGGGGGGCGGGGAGATGAACGCTGCGGCCAGCAGCTACCCCATGGCCT	chr1_r_c10596[k=4][m=3]	ENST00000372858.8	773_873	Canonical
GGAGGATGATGGCGAGAAGTCGGATTAGCAGGGGGCCGGGACAGGGAGGTTGGGAGGGGGGACAGAGGGGAGACAGAGGCACGGAGAGAAAGGAATGTTTA	chr19_r_c2619[k=7][m=3]	ENST00000586839.1	687_787	Canonical
GCCCAAGAAAGAGACTAAGAAGAAGCGGTAGAAGAGGAGGCCTGAGGAGCTGGGCGGGCAGGGAGAGGGTCTTGGGGACAGCCCTCCTGGGAATCTACATT	chr20_f_c5145[k=11][m=4]	ENST00000397152.7	664_764	Canonical
TGCTCCCGGCGAGCGGGCGGAGAGCGGGGGCCGCACTGGGGAGTGTGGGCTGGGCCGCAGATGTCATGTGGCCTGTGTTTTGGACCGTGGTTCGTACCTAT	chr1_r_c8741[k=7][m=4]	ENST00000521580.3	14_114	Canonical
TTTTAAATGTTTGTAAAAAGAGACTGTTTTGGGGGAATGGGGCAAAGGGGTGGGCGATTTCTTTTGTAAGTGTAAAATAAATGAACACGCATTGAATACCA	chr22_r_c471[k=12][m=6]	ENST00000340170.8	3293_3393	Canonical
TGCTCCCGGCGAGCGGGCGGAGAGCGGGGGCCGCACTGGGGAGTGTGGGCTGGGCCGCAGGTGAGCGCGCGGTCCCGGCGAGCAGATGTCATGTGGCCTGT	chr1_r_c8741[k=7][m=4]	ENST00000456842.1	20_120	Canonical
GGAGCAGGAACGGGCAGTGCGGGAACAGTGGGCAGAACGGGAACGGGAAATGGAGCGGCGGGAGCGGACTCGATCAGAGCGTGAATGGGATCGGGACAAAG	chr14_r_c1289[k=5][m=3]	ENST00000338631.10	1246_1346	Canonical
TCGGGAGAAGATCACCATGAGCCGGGAACTTGGGCAGGGGTCGTTTGGGATGGTCTATGAAGGAGTTGCCAAGGGTGTGGTGAAAGATGAACCTGAAACCA	chr15_f_c12661[k=7][m=3]	ENST00000649865.1	4025_4125	Canonical
AGGCTACGTGGTGGGGGAGGGTGGGGGGAGGGTCGCGGCCGCACTGGCAGTCTCCGGGTGTCCGGCCGTGTCCCGAGGAAGTGCAAGACCCGGGGTATTCC	chr1_r_c26793[k=6][m=5]	ENST00000368471.8	23_123	Canonical
AGCTGGGTTGGGGTCGGGCTCCGGGAATGGTGGGCGGCGGTCGCCGGGTGGGGCGCGACGAGCCGGTGCCATCTGTGGGGGCTTTGGGCCAGGGGTCTCCG	chr17_r_c19538[k=4][m=3]	ENST00000402252.6	1_101	Canonical
CCTGCGCCTCCAGGTACCCGCCGGCGGCAGTCTTCCCTTTTCGGGCGGGATGGTGGGCCGGGGTCCAGTGCTTGCCTAAACTCCTCCGCCCTGCAGGCCAC	chr11_r_c7040[k=9][m=6]	ENST00000535126.1	50_150	Canonical
GAGAGGCCGGCGAAAGCTATCTTCCTGCACCGGCGGCCGGGTGAGGGCGGTGGGAGGGAGCGGTGCCTGCGCTGTGGCCATGTCTGTGTACGCAGGGGGCC	chr3_r_c6227[k=8][m=7]	ENST00000417270.1	345_445	Canonical
GCTGGTACTGGGAGGGTGGCAGGGAGGGACGGGGAAGGAAGATGGCGACGTCGGGGGCGAACGGGCCTGGTTCGGCCACGGCCTCGGCTTCCAATCCGCGC	chr1_r_c26199[k=7][m=3]	ENST00000368630.7	39_139	Canonical
GGCCACAGGGCCAGGGCGGGCGCTGGGTGGAGGGCAGGAGGCAATGACACTAATGCTTTTTTTTTTTTTTTTTAACTTTTTATCTAGAAATTTTATTTTTT	chr11_f_c7537[k=5][m=4]	ENST00000325234.5	3596_3696	Canonical
GGGGCTCCCGGGGCGGGCCGGGCGGGCCGCGGGAGCCGCACGCGGCGATATGGAAGAGGAGGGCAAGAAGGGCAAGAAGCCTGGAATTGTCTCGCCATTTA	chr7_f_c5957[k=4][m=3]	ENST00000544363.5	98_198	Canonical
GCCAGAGGCAGAGAAGAGATGGAGTCTTAGGGGCCAGGGTGAGCGAGGGGTCCAGGGCCTAGAGGTGCTTCCTGGGGGCGGGGGAATGCAGCCAGTGTCCC	chr16_f_c4851[k=10][m=5]	ENST00000563402.1	1188_1288	Canonical
GAGGACACTGAGCCCAACGGAGTTCTGGGATGGGAGGGGTGGGAGCATGGGAAGGGAGGCATCCCACCCCCAAGAAGAACTGAATAAAGATTGCTGAGCAA	chr16_r_c1292[k=3][m=3]	ENST00000572355.5	509_609	Canonical
ATTAAAATTGAAATTGTCACTGAGTATTGGAATAAGAAGGGACTTTGGGGTGGAGTGGGTGAGCAGGGCATTGTCTTACAGAGGAGGTGTGGGGACCGGTA	chr1_f_c23980[k=12][m=5]	ENST00000609909.1	1640_1740	Canonical
CAAATTAAGTGTGCATGATTGTATATGGAACAAATACTAAGGTCCCAGGGTGGGAGGGCTAGGGAAAGGGATATGGAGTTCTTACTTGACTTGAATGTGCA	chr1_f_c11862[k=15][m=7]	ENST00000372771.5	6045_6145	Canonical
AGCAAAGGGAACCAATGCCGAAGACCGAGGGCAGGGGAGGGAGGCGGGGGTGGACAGGGAGGCAGCTTGTGAATTTTTGTTTTACTGTTTAACTTTATTAA	chr17_r_c7660[k=10][m=6]	ENST00000457167.9	1664_1764	Canonical
GCCCACATAACATTATACTCATCCCTAGTAGTGCATTTTGGGAGTTGGGGTGGGAAGGGGTATGGGAAGGATAGACTCATAATTAAAATGTCTAACATGTC	chr6_f_c18198[k=10][m=6]	ENST00000608991.5	1556_1656	Canonical
GTGCACGGGGCACAGCGGAGTCTGTCCTGTGACGCGCAAGTCTGAGGGTCTGGGCGGCGGGCGGCTGGGTCTGTGCATTTCTGGTTGCACCGCGGCGCTTC	chr11_f_c10139[k=15][m=4]	ENST00000227507.3	4052_4152	Canonical
GTCAGTGCAATCGTTTAGTGTTTTTTCAGTGGGGCGGGGCGGGAAGCGGGTGGGACCGGGCAGCCAGTTCTCAAAGGCTGTGGGGCCGACTGGAGGCCACA	chr20_r_c1864[k=7][m=3]	ENST00000610403.4	3122_3222	Canonical
GGGGCCGCAAGCGGCATGGAGGAGGCGGAGGCCGCGGCGAGCCGGGCCGAGCAGTGAGGGCCCTAGCGGGGCCCGAGCGGGGCCCGGGGCCCCTAAGCCAT	chr1_r_c12245[k=5][m=4]	ENST00000371984.8	1_101	Canonical
ACACTGAGCCCAACGGAGTTCTGGGATGGGAGGGGTGGGAGCATGGGAAGGGAGGCATCCCACCCCCAAGAAGAACTGAATAAAGATTGCTGAGCAAAGGA	chr16_r_c1292[k=3][m=3]	ENST00000574151.5	517_617	Canonical
CTCGGGGAGCAGGGAGGGGGGAAGAGACGTGTGTGCAGGAAACGGGGACGTGGGGAGGGGACCTGCAGGGGCAGCCCCCTGAAGTGCCAAGAGAGCTGAGA	chr12_f_c1762[k=6][m=3]	ENST00000359864.7	1517_1617	Canonical
GAGAGGCCGGCGAAAGCTATCTTCCTGCACCGGCGGCCGGGTGAGGGCGGTGGGAGGGAGCGGTGCCTGCGCTGTGGCCATGTCTGTGTACGCAGGGGGCC	chr3_r_c6227[k=8][m=7]	ENST00000455683.6	61_161	Canonical
TAAGGGCGCGAGGGAAGTGGCGGGCGGGGACTAAGGCGGGGCGTGCAGGTAGCCGGCCGGCCGGGGGTCGCGGGTATGGCCGAGGCCAGGAAGCGGCGGGA	chr5_f_c21184[k=5][m=3]	ENST00000323668.11	1_101	Canonical
TTTCCTTCCCGCCGTGCCCCGCGGCCGGGCCGGGGCAGCCGGGAAGCGGGTGGGGTGGTGTGTTACCCAGTAGCTCCTGGGACATCGCTCGGGTACGCTCC	chr6_r_c23065[k=10][m=4]	ENST00000392168.6	34_134	Canonical
AAAAAGGGCCGGCAGGGCCTGGGCTCCATTTTCGTCTGGGCATCTGGGAATGGCGGGAGAGAGGGGGACTACTGCTCGTGCGATGGCTACACCAACAGCAT	chr15_r_c12306[k=3][m=3]	ENST00000618548.4	1065_1165	Canonical
GGCCTGAGCACCAACCACCTTGCCGGGTGTCCTCAGCCACCGTCTGGAAATCGGCAACAGGCATTGCACTCCGGTTGGGGGTCCCCCAGGGTGGGGCAGGG	chr7_f_c18692[k=7][m=3]	ENST00000610704.5	2106_2206	Canonical
GAGGGGGTGTGGAGTGAGGGTGGGAACATGTGAGGGAGGGTAAAGGGGCTTAGGGAAAAGGGGGCATACCAGGTGGGGTATTTGGTTTCTATTTTTTAATT	chr1_r_c25690[k=8][m=5]	ENST00000271715.7	4591_4691	Canonical
ACGTGCCTCAGCCTGCCTTCGCGAGGGAGGCGGGAGTGAGCAGAAAGGCTTAGGGCCCAGGGGGCGGGGAAGGGGGGCCGGGCCTGGATCCGGCGGGGAGG	chr19_r_c16504[k=7][m=3]	ENST00000302165.5	145_245	Canonical
GTGGACTCGTGGTGCTGGCTGCCGCTGTTCAGGCGGCCGGGAACGGGCGGTGGGGAGCGGGCGGAGCTGGCCCTGCCTCTGCCTGGCCGGCGCCGCAGTCG	chr1_r_c11634[k=6][m=4]	ENST00000372257.7	14_114	Canonical
GCTGGGGGGGGTGGGAGGGGGGGGAGAGTGAGTGAGTGGCAGAGTGAGTTTACCCCTATGAGACTGTGAGAGGCCCGGGGCCTACCTCAAAGGAGCGGGGT	chr6_r_c5548[k=7][m=3]	ENST00000374026.7	53_153	Canonical
CTTCCTGGAGGTGGGGGGGGGGGGGTGGTGGGTGGCTGGCGCAGGACGGGTCAGGGGCCTGGAGGCTGGGGGTGCCCCAGGAGCTACAACCTCAGAGTTAA	chr19_r_c3165[k=7][m=3]	ENST00000322357.9	5871_5971	Canonical
TTCCTGTACAGGGCTGGGAAAGGCTGTGTGAGGGGAGAGAAGGGAGAGGGTGGGCCTGCTGTGGACAATGGCATACTCTCTTCCAGCCCTAGGAGGAGGGC	chr2_r_c11176[k=5][m=3]	ENST00000305476.10	3438_3538	Canonical
CCCAGGGCCAAGCGCTGGGGGGAAGACGGGGAGTCAGGGAGGGGGGGAAATCTCGGAAGAGGGAGGAGTCTGGGAGTGGGGAGGGATGGCCCAGCCTGTAA	chr19_r_c17095[k=8][m=4]	ENST00000449228.5	1609_1709	Canonical
GCAGCTGGGCCTCTGGGCTGCTGTAGATGACTACTTGGGCCATCGGGGGGTGGGAGGGATGGGGAGTCGGTTAGTCATTGATAGAACTACTTTGAAAACAA	chr10_f_c6295[k=5][m=3]	ENST00000374179.8	1686_1786	Canonical
AGGGGTGGGGTGGGAGGAGGGGGCTGAGGAAATTGGGGTTGTGACAGTGGTCATGGGGGATGGGGTACTGCCGGTCTGTGTTGTCTTAGAAGTAGATGTGT	chr19_r_c15217[k=18][m=4]	ENST00000300811.8	800_900	Canonical
GGGAGGCCGTCCCGGCGTGGGGGAGGGGAGGACGGGGCGGGAGGACGCGGTTCGGTCGGCTGCAGCGCTACTTTTGGTCCGGGGTCGGCAGGGAGGCCGCG	chr10_f_c5280[k=10][m=5]	ENST00000374726.7	10_110	Canonical
GTGTGTGGGGTTTGGGGTAGAAGGGAGGGAGGGGGCAGGACAGTGTGGAATCTCTAGGGTGTATGGGTAGGTAGGGGGCACAGTTAGTTCTAAGTGGGCTT	chr17_f_c11637[k=10][m=4]	ENST00000579991.3	1521_1621	Canonical
CCGGGGCCGGTGGGGAGGCCGGGGAGGGGGCCCCGGGGGGCGCAGGGGACTACGGGAACGGCCTGGAGTCTGAGGAACTGGAGCCTGAGGAGCTGCTGCTG	chr14_f_c597[k=6][m=3]	ENST00000397276.6	99_199	Canonical
GTTGGGCGGGGTGTCTCAGTGACGTCACTGGGGGTATAAAAGGGCCTGGGTGGCGGGCGCCTGGGCAGAGCGTCCTAGCAGTGTCACTGCGTGGGTTGGTT	chr19_f_c7115[k=5][m=4]	ENST00000292433.4	188_288	Canonical
GCTGCCTGTTGCTGCCATTAGCCCAGGAGGAGGTCGTGGGACGGGGAGGGTGGGATGGACGGCGGACAGGCAGTCCCCACGCTGCTGGGTGGCGCCGGGCT	chr19_r_c2866[k=9][m=4]	ENST00000545797.7	2024_2124	Canonical
TAAGCTCTGTGTCCATCATACTGTTAACTTAAACAAATGGGTGGTGGGGGTGGGAAGGGTAATACAGTCCTGCCATTGCCTACCAGTAGGAGAGTCCAAAC	chr1_r_c30719[k=14][m=4]	ENST00000367696.7	5300_5400	Canonical
TGAGCCCCCCGGGCACTGGGTGGGGCAGGGCACGAGTTATTTAAAACAGTTACACTGCAGGGTTTCGCCCAATAAAGGTGGACTGACATTCCCTCTTCCAG	chr19_f_c15807[k=14][m=4]	ENST00000620216.4	1103_1203	Canonical
GGGCTGTGGTCAAGCCTTATTCTGTATTGGGGACTGAGGGTGGGGGGAGTAGAGGGGCCGCTGGAGAATGTATTCAAAACAATAAAACTTTGGACCTTTGG	chr19_r_c14794[k=15][m=4]	ENST00000222329.9	2571_2671	Canonical
CCCCACTGCCAAGGGTGGGGTCTCAGGAGTCAGGCAGGGCCAGCACAGGGTGGCGTGGGGGGCAGGGGTGGGTGGGTGGAGGGCACGGAAGGGGTTTTCCC	chr20_f_c8867[k=6][m=5]	ENST00000279068.11	1798_1898	Canonical
GTCAATGTACGTAATGAGCAGGGTGGGCCCCACGCTGGGAGGACACGGGCTGGGCTGAGCAGGGCCTCTAGTGGAACACATGGGGGTCTCATTGAAAAGCT	chr9_f_c13033[k=5][m=4]	ENST00000341012.11	2271_2371	Canonical
CCATTTTCGCGGGCGGAGGCGGCCCGGCGGGCCCTGGGAGAGCTGGGACGGGCGGCGGCCGGGTGGCCTCGGCCACCCGCTAATTGCATCTTTTCCCGGCG	chr15_r_c3610[k=10][m=4]	ENST00000564163.5	1_101	Canonical
GGGAGGTGCGCGGGTGGGGGGAGGGCTGGGCGGACCAAAGGCCGGAGGGGTGGGGCCTGGGGATAGCGAGAGGCTTGAGAATGGGGCCGCTTGGGGGAGGG	chr16_f_c6159[k=7][m=3]	ENST00000380310.6	3588_3688	Canonical
AACATTTTTGCAAATCTAAAGTTGCTCCATACAATGACTAGTCACCTGGGGGGGTTGGGCGGGCGCCATCTTCCATTGCCGCCGCGGGTGTGCGGTCTCGA	chr16_f_c784[k=10][m=6]	ENST00000566587.5	998_1098	Canonical
GGGAGTGGGGGTGGGGTGGGGGTGGGGGTGAAGGTGGGGGGCGGGCGCGCTCAGGGAAGGCGGGTGCGCGCCTGCGGGGCGGAGATGGGCAGGGGGCGGTG	chr9_r_c2217[k=7][m=4]	ENST00000579755.1	87_187	Canonical
AGGATCGCGAGGGAAGCCAAGGGAGGATCGCGAGGGGAGCCAGGGGAGGATCGCGAGGGAAGCCAGGGGCAGAGCTGGGGCTCTGGGAAGAGGCTGACGTT	chr19_r_c2679[k=4][m=4]	ENST00000672935.1	1470_1570	Canonical
GGCGGGGCCGCGGGGTGCGGGGCCTGCGGGCGGCGGCCCGGGCGGAGCGTTGGAGGGAAGGAGGTGGCATCGCCGTCCGCGCCGGCCCCGGCCATGAACGG	chr11_f_c8382[k=8][m=6]	ENST00000449319.2	116_216	Canonical
CTGTAGATTGCTTCTGTAGTACTCCTTAAGAACACAAAGCGGGGGGAGGGTTGGGGAGGGGCGGCAGGAGGGAGGTTTGTGAGAGCGAGGCTGAGCCTACA	chr1_r_c14996[k=16][m=7]	ENST00000371222.4	2351_2451	Canonical
ATTCTTTTTCTGTGTAAAAAACACTGATCCTTTGGGAATGGGGCGGGAAATGGGAGTAGGACAACATTAACTTTAGCTGTTTTAGTTTCTGAGATTTCATA	chr6_f_c16921[k=20][m=5]	ENST00000360388.9	4378_4478	Canonical
ACCTAGACAAACAAGGGAGAAGAGTGTCAGAATCAGAATCATGGAGAAAATGGGCGGGGGTGGTGTGGGTGATGGGACTCATTGTAGAAAGGAAGCCTTGC	chr1_f_c19375[k=7][m=4]	ENST00000451137.7	1395_1495	Canonical
CTTTGTCCTGCGGCGGGCCCGATAAGAAGTCCTCCTGGCGGGGCTCGGGGTGGTGGGGGGCGGGGAGATGAACGCTGCGGCCAGCAGCTACCCCATGGCCT	chr1_r_c10596[k=4][m=3]	ENST00000372862.7	236_336	Canonical
GATCCTGGAGGTGGGGGCTGTGCCCTGAGGGAGGGCACAGGGAACCGGGATGGGGCTGGGGGACAGCGAGTGCTGGGAAGTGTGCGAGATTTCACTCCGGG	chr1_f_c28896[k=4][m=4]	ENST00000490373.5	57_157	Canonical
GAGGAGCCGGGCCGAGGCCGCGGCGGAGGCCGCGGCTGGTACTGGGAGGGTGGCAGGGAGGGACGGGGAAGGAAGATGGCGACGTCGGGGGCGAACGGGCC	chr1_r_c26201[k=7][m=3]	ENST00000368630.7	5_105	Canonical
GAAGCGGCCCGGCCGGGAGGGCGGGGAGGGCGCGCGGCGATCGGACACGATGGCGGGAGGAGGCGGGAGTAGCGACGGCAGCGGGCGGGCAGCTGGCAGGC	chr16_r_c8681[k=7][m=5]	ENST00000567296.6	95_195	Canonical
AGATGGATGGGCTGGTGGGCAGGGGGGTGGCTGGGGCTGGGCCATCACCATTCCAGAGACAAGGCCAGTGTATATGCAAACTGGGGGACTCTCCTCCCTTC	chrX_r_c4038[k=4][m=4]	ENST00000375401.7	5475_5575	Canonical
GCCCAAGAAAGAGACTAAGAAGAAGCGGTAGAAGAGGAGGCCTGAGGAGCTGGGCGGGCAGGGAGAGGGTCTTGGGGACAGCCCTCCTGGGAATCTACATT	chr20_f_c5145[k=11][m=4]	ENST00000397151.1	628_728	Canonical
CGGCGCCACCGCGGAGGACAGGGGCAGCTGGCGGGCAGCGGGTGAGGGGGTGGCGGGGACGCGAGTGGCGGCCGCGGGGCCCCGGACAAGGGTCCGCAGAG	chr6_f_c2819[k=9][m=4]	ENST00000356840.8	19_119	Canonical
GGTCGGTGCGGGAGGAGGGAGGGGAGCTTGCGGGCCCGAGAGGGGGCGACGGCGGCGGCGGTGGCCTGAGGAGGCCCGAGCGGCGGCGGTGGCGGCGAAGG	chr19_f_c16023[k=7][m=3]	ENST00000314471.10	1_101	Canonical
GGGAGGGGGTAGGGCTGGGTTATTAAGATACAGGCTGCTGTATTTTACATTGGTTGTGTGGGAAGGGGAGCCTGGAGAAAACAAAGTCACTATTCCCTTTT	chr11_r_c13508[k=15][m=5]	ENST00000620157.4	5732_5832	Canonical
AAATCTTTGCTGTTCACCAGATGTAATGTTTTAGTTCCTTACAAACAGGGTTGGGGGGGGGAAGGGCGTGCAAAAACTAACATTGAAATTTTGAAACAGCA	chr9_r_c6385[k=15][m=5]	ENST00000360384.9	1706_1806	Canonical
GCAGCCACAAAATGGCGGCGGGTGGGAGCGGCGGGCGTGCGTCGTGCCCGCCGGGGGTCGGGGTCGGCCCGGGCACGGGGGGCAGTCCCGGGCCCAGCGCC	chr19_r_c1616[k=11][m=4]	ENST00000255608.9	1_101	Canonical
CTCCAAGCGGGTCATAAGGCTTCAGCTTCTGGGTGGTGGGTGGGGTGGGGTGGGCATGGAATGAGGGGTATGGGGACTGCCTGTAATAGCACTGGGATTTT	chr3_f_c1445[k=11][m=4]	ENST00000448281.7	3049_3149	Canonical
CTTTCAGTTGTTCTGGAACCTTTGCTTTTTATTGATTTATACAATACAATTGGTGGGAGGGTGGACTTGGGATGGGAGTGGGAAAAGCATGTAAGAGCTCC	chr12_r_c6437[k=18][m=6]	ENST00000317697.8	2165_2265	Canonical
TATGAACTCAATCCAGCATTTGTAGCAGGTTTTGAATGGGTGGGACTGGGTGGGGAACAGCATTGGACATTAATAGGGCACTTTTCAGACCCATTTTTTAA	chr3_f_c17653[k=16][m=4]	ENST00000295924.12	2251_2351	Canonical
TGGATGGGAATATGGGAATTAGGGTGGGGGTGGGGGATGAAGGGAAGAAATCACTGTGCTTTGTTCGGCCTGGTGTGCAAGGATGGTTGGTGGTTTTCCTG	chr16_r_c8384[k=7][m=4]	ENST00000519520.6	2614_2714	Canonical
ACACACTTTCTTACAACAACAGCCACTGTGTTGGCTGGAGAGGGATGGGGTGGGCCCAACGGGGACACAAGGAGGCAGAGGAGCTAACCCCTCTACTCCAC	chr17_r_c15832[k=4][m=3]	ENST00000327268.8	1737_1837	Canonical
CCAGGAGACCAAAGGGAGGGGCTCTGCCGCTTAGCAGAGAAGAAAGGGCCTGGGAGGTGGTGGGAGGGAGAAGGAAGGGAAGAAAGGGGAGGAAGAATAGA	chr16_f_c5362[k=11][m=4]	ENST00000622647.3	1899_1999	Canonical
GCCTTCATCCTAGCTGCTGGGGAAGCGGGGAGAGGGGTCAGGGAGGCTAATGGTTGCTTTGCTGAATGTTTCTGGGGTACCAATACGAGTTCCCATAGGGG	chr7_f_c10664[k=10][m=4]	ENST00000431816.6	1304_1404	Canonical
AGGATCGCGAGGGAAGCCAAGGGAGGATCGCGAGGGGAGCCAGGGGAGGATCGCGAGGGAAGCCAGGGGCAGAGCTGGGGCTCTGGGAAGAGGCTGACGTT	chr19_r_c2679[k=4][m=4]	ENST00000427575.6	1479_1579	Canonical
ACACACTTTCTTACAACAACAGCCACTGTGTTGGCTGGAGAGGGATGGGGTGGGCCCAACGGGGACACAAGGAGGCAGAGGAGCTAACCCCTCTACTCCAC	chr17_r_c15832[k=4][m=3]	ENST00000620436.4	1581_1681	Canonical
GCCAGAGGCAGAGAAGAGATGGAGTCTTAGGGGCCAGGGTGAGCGAGGGGTCCAGGGCCTAGAGGTGCTTCCTGGGGGCGGGGGAATGCAGCCAGTGTCCC	chr16_f_c4851[k=10][m=5]	ENST00000562337.5	1325_1425	Canonical
GTGAGTCAGGCTGTGTTTGGGGCTTGGGCCCTGGGATTGGGAAAAGGGGATGGGGCAGACTTTGTAAGCATATGCTAGGTATCCGATAGTCCTGTAGAATT	chr12_r_c7312[k=18][m=7]	ENST00000301067.11	18786_18886	Canonical
GCTCTGAACTGGCTGAGCGAGGTGGCCACAGGGCCAGGGCGGGCGCTGGGTGGAGGGCAGGAGGCAATGACACTAATGCTTTTTTTTTTTTTTTTTAACTT	chr11_f_c7536[k=10][m=4]	ENST00000325234.5	3573_3673	Canonical
TACATCGTGTAGACTGCCGGGAGGGCGGCGGGAAAAGGGCAAGACGGGAGTTGGGGAAGGGAAGGAGCCAGGAAGCCGCGCGGGAGGGCGCGCGCGCGCGC	chr11_f_c11846[k=4][m=3]	ENST00000528180.5	182_282	Canonical
CCCGCACTCCAAATTAGAAAGGGGACGTCTAGTGGGTTGCCCGGGAGGGGTGGCGGGAGCGGTCCTGGAAATAATCTGTCCTCTGTCGCCGGGAACTGGCG	chr8_r_c4504[k=7][m=4]	ENST00000526349.5	99_199	Canonical
CAGTAATCCTCTTCTGTGGTGGGATGGGAGGGTGGGGGAGAGGGGTGGAATGGAGAGGAAACAGGCTATTGTTGGCCAGCCCTGGGTGGAGGTGGGTGCAA	chr22_f_c382[k=7][m=3]	ENST00000329627.11	3794_3894	Canonical
ATAAAATCCCTGCTTTAGGGAGGGTGGGAGGGGGTGAGGGAAACAGAAACTACATACTGAGTACAATGTACAGTAGTCCAGTGATGGGTGCACTAAAATTT	chr18_r_c3434[k=6][m=5]	ENST00000256433.6	3114_3214	Canonical
CCGGGCGCGGGCGGCGGCGGCGGGGCCGGGCGGGCGGGTCGCGGGGGCAATGCGGGCGCAGGGCCGGGGGCGCCTTCCCCGGCGGCTGCTGCTGCTGCTGG	chr14_r_c11775[k=3][m=3]	ENST00000331782.8	308_408	Canonical
GATCCTGGAGGTGGGGGCTGTGCCCTGAGGGAGGGCACAGGGAACCGGGATGGGGCTGGGGGACAGCGAGTGCTGGGAAGTGTGCGAGATTTCACTCCGGG	chr1_f_c28896[k=4][m=4]	ENST00000292254.8	2_102	Canonical
GGAGCGAATGCAGACTATTCATTGGGTGTTTGGGGTGGGGGAAGGGGGGGTGGGCAGAGGAGGTATGCAGGGAGAGGGGTTCTGTGCTCCTGAGATTAGTT	chr20_r_c4568[k=14][m=6]	ENST00000565493.2	4125_4225	Canonical
CGGCACTGAGTCCCTGGCACCAGGCTCTGGCGCTCTGCTGGGTGGGAGGGTGGGCCATGGAGGGCATCTGAATACAGGAGTAGGGGGGGTGTGGGTGTGTA	chr15_r_c7079[k=11][m=6]	ENST00000565471.6	557_657	Canonical
GAGGTTGAGGGGCGTCCGAGGCGCGGAGGGGCTGGCTGGGCAGGAGGGGTTGGCGGGGCAGCAGGGCCGCGGCCATGGGGAGCTTGAAGGAGGAGCTGCTC	chr11_f_c1612[k=7][m=4]	ENST00000318950.11	30_130	Canonical
GAGATGAGTTTGTCTGTCCTCTGCTGAGGCTACGGCCGGGCCTAGGGAACTGGGAGCTTGGGTGGAAGCGACACCCGTGGAAGTGGGAGGAGGTGGCGCCG	chr17_f_c8755[k=5][m=4]	ENST00000332499.3	125_225	Canonical
ATTGGGGGAGCTGCAGTCCCATGCACAAGATGCCCCAGGGATGGGAGGTATGGGCTGGGGGCTATGTATAGTCTGTATACGTTTTGAGGAGAAATTTGATA	chr12_f_c12445[k=7][m=3]	ENST00000543426.5	3259_3359	Canonical
GTTAATTTAGCCAGAAAAGGGGGCGGGAAGGGCTGTAGGGTACTTGTCAATTCGCCGCCATGAACGTGGTTTTTGCTGTGAAGCAGTACATTTCCAAAATG	chr1_f_c26828[k=3][m=3]	ENST00000644510.2	24_124	Canonical
AAAAAGGGCCGGCAGGGCCTGGGCTCCATTTTCGTCTGGGCATCTGGGAATGGCGGGAGAGAGGGGGACTACTGCTCGTGCGATGGCTACACCAACAGCAT	chr15_r_c12306[k=3][m=3]	ENST00000619160.4	1065_1165	Canonical
GGGCCGCCACCAAGGCCTGCGCGACCCTCCGCGGGGCTGGGGAGCTGGGCGGGGAGCCCGGGGCCTGCCAGGCCCGGGCTGCAGCCGCGTCTGATCGCCGA	chr19_r_c10278[k=9][m=5]	ENST00000323670.13	1_101	Canonical
GCCCACATAACATTATACTCATCCCTAGTAGTGCATTTTGGGAGTTGGGGTGGGAAGGGGTATGGGAAGGATAGACTCATAATTAAAATGTCTAACATGTC	chr6_f_c18198[k=10][m=6]	ENST00000368314.5	1560_1660	Canonical
CGGGCGGAGCCTCAGGGCCGGGAGGCTCCGGGCCCCGCGGGCGGTGGCGGTGGCGGGAGCCGTTGGGCTGAGTCGGGATCGGGGACGTCGCCCGAGAGCGG	chr19_r_c7116[k=14][m=6]	ENST00000588213.1	33_133	Canonical
GCCCTCGAGTGACTTTCTAACCCAAGACCCAGCCCCTGGCAGGAGGAGGGTGGGTGCAGGGCTGGTGGGACAAAAAGAGGCCTCAGCAGGCCTGGAAGACC	chr21_f_c3749[k=6][m=3]	ENST00000468090.5	6634_6734	Canonical
ATGACAGTGTGCCTGTCCCACTGTTACACGCATGAATGGGGGTTATGGGGTGGGGGTGGGGACTCAGGGCTGGACCGACGTCCTAGTGGACCTGATGTGAA	chr12_r_c20070[k=12][m=4]	ENST00000229340.10	2641_2741	Canonical
TTTTTTTGGGGGGGGGGTGGGGGGGCAGGGCTCTGCCCTCTTGAAAGGCATTTACTTGTTTAACACTTGTCCAGCTACAGTGGGGTACAGTAGCTGGCTAT	chr22_r_c6007[k=19][m=5]	ENST00000216252.4	845_945	Canonical
AGCAGGCAGCTGGGGGTGGGGGGGCGGCCCTGGGATAGGGGCTGTGGCAGTACGCGGGGACCCGGCTGCGGTGGCTGCGGGACTGACGAATGGAGAGGAGA	chr8_r_c7278[k=14][m=7]	ENST00000520210.1	6_106	Canonical
GGTGGGCACCGAGTGTGGCAATCAGAAGGTACGGGCCTGGGGCCCTGGGCTGGAGGGCGGCGTCGTTGGCAAGTCAGCAGACTTTGTGGTGGAGGCTATCG	chrX_r_c13765[k=5][m=3]	ENST00000360319.9	1745_1845	Canonical
AAAGTGAAAAGCTCCTTAGCCCTGGGGCTTGAGGGGGGAAAGGGGTAGGGTGGGTAAGAGTCCATGGGGGTGCCCAGTCCCAGGAAAGGGGACAATGAAGG	chr5_f_c22424[k=10][m=5]	ENST00000336314.9	3137_3237	Canonical
CAGGGGAGGCATCCTTACTGGAGAGGCAGGGCCCAGCCATTGGGCACCTCTGGGAAGGGGAGGGGACCATGAGGCAGCCAGCCCCTGGCAGGGGCGACTGT	chr16_r_c10696[k=9][m=4]	ENST00000313732.8	2273_2373	Canonical
CAGTAATCCTCTTCTGTGGTGGGATGGGAGGGTGGGGGAGAGGGGTGGAATGGAGAGGAAACAGGCTATTGTTGGCCAGCCCTGGGTGGAGGTGGGTGCAA	chr22_f_c382[k=7][m=3]	ENST00000610387.4	3650_3750	Canonical
AGCACCCCCGGGCAGAGCAGCGGGAGCAGGAACGGGCAGTGCGGGAACAGTGGGCAGAACGGGAACGGGAAATGGAGCGGCGGGAGCGGACTCGATCAGAG	chr14_r_c1290[k=4][m=3]	ENST00000457657.5	3594_3694	Canonical
CTCAGGGCGTGGGGCGCGCGGGGAGGGAGAGGGGTCGGCCCAGCACAGCGTCCGGGAGCGCTAGGGCCGGAGCAGCGCTGCCCGCCGCCGTGCGTCCGCGG	chr3_f_c19603[k=9][m=4]	ENST00000496856.6	75_175	Canonical
GCAGCTGGGCCTCTGGGCTGCTGTAGATGACTACTTGGGCCATCGGGGGGTGGGAGGGATGGGGAGTCGGTTAGTCATTGATAGAACTACTTTGAAAACAA	chr10_f_c6295[k=5][m=3]	ENST00000395611.7	1487_1587	Canonical
TGGGTTGGGAGGGAAGTGGGAGGAGGGAAACCAGGGCCTGAGCTAGAAAATTGAAGGTGTGGTTCTTAGTATCAGTCATTCGCAGACTGAGGACATTGTTT	chr1_f_c34769[k=4][m=3]	ENST00000367577.7	2172_2272	Canonical
CCTGCGCCTCCAGGTACCCGCCGGCGGCAGTCTTCCCTTTTCGGGCGGGATGGTGGGCCGGGGTCCAGTGCTTGCCTAAACTCCTCCGCCCTGCAGGCCAC	chr11_r_c7040[k=9][m=6]	ENST00000535750.5	27_127	Canonical
TGCACTGAGGGGCTGGGTGCTGGGGAGGGGCTGGTAGGAGGGAGGGTGGGCCCACTGCTTTGGAGGTGATGGGACTATCAATAAGAACTCTGTTCACGCAA	chr16_f_c630[k=11][m=5]	ENST00000568415.1	512_612	Canonical
CTGTGTTCCCAGCTGAGGGAGGGCTGGGGCGGGGGCCGGGCTTGGAACGATGTACGATACCCTCATAGTGACCATTAAACCTGATCCTCCACCGCGGCCGC	chr9_r_c15979[k=11][m=4]	ENST00000371474.7	2824_2924	Canonical
TATGAACTCAATCCAGCATTTGTAGCAGGTTTTGAATGGGTGGGACTGGGTGGGGAACAGCATTGGACATTAATAGGGCACTTTTCAGACCCATTTTTTAA	chr3_f_c17653[k=16][m=4]	ENST00000542783.5	2075_2175	Canonical
TTGCTGGGGACTGCGGTGGGAGTAGAGTGCCCAGGAGAGGGTCTGAGGGGTGGGATGGGGGTCAGGACAATTTTGCAAAAGAAGTAGCTGGAAGCCATGGG	chr5_f_c24732[k=5][m=3]	ENST00000298564.14	1758_1858	Canonical
GCCCACATAACATTATACTCATCCCTAGTAGTGCATTTTGGGAGTTGGGGTGGGAAGGGGTATGGGAAGGATAGACTCATAATTAAAATGTCTAACATGTC	chr6_f_c18198[k=10][m=6]	ENST00000356799.6	1449_1549	Canonical
AGCACCCCCGGGCAGAGCAGCGGGAGCAGGAACGGGCAGTGCGGGAACAGTGGGCAGAACGGGAACGGGAAATGGAGCGGCGGGAGCGGACTCGATCAGAG	chr14_r_c1290[k=4][m=3]	ENST00000357481.6	1342_1442	Canonical
AAGCACCCTGTGAAATGCCAAATGAGTCACTCCTTTTACCTTTTTTGGGGTGGGCAGGGAGGGAGGAATAAATGGGGTTGGGCATATCAAACTAAAGATGA	chr5_f_c8301[k=5][m=3]	ENST00000337273.9	3779_3879	Canonical
AGCAGGCAGCTGGGGGTGGGGGGGCGGCCCTGGGATAGGGGCTGTGGCAGTACGCGGGGACCCGGCTGCGGTGGCTGCGGGACTGACGAGATCATCAGGGA	chr8_r_c7278[k=14][m=7]	ENST00000522337.5	68_168	Canonical
GCAGGTTGGGAGGGAAAGTCGGGGGAGGACGCGGAAGAGGAGCTGTGGGAAGGGGGAGGAGGGAGGGAGGAAAAGAGGAGGAGGCGGAGGAGAACTGAGCA	chr17_f_c8751[k=17][m=6]	ENST00000332499.3	1_101	Canonical
GAGGGGGTGTGGAGTGAGGGTGGGAACATGTGAGGGAGGGTAAAGGGGCTTAGGGAAAAGGGGGCATACCAGGTGGGGTATTTGGTTTCTATTTTTTAATT	chr1_r_c25690[k=8][m=5]	ENST00000368863.6	3991_4091	Canonical
GGGGCTCCCGGGGCGGGCCGGGCGGGCCGCGGGAGCCGCACGCGGCGATATGGAAGAGGAGGGCAAGAAGGGCAAGAAGTATTTAGGTCAGTTAACGTCCA	chr7_f_c5957[k=4][m=3]	ENST00000541586.5	98_198	Canonical
GAAGTCTTCAGTAGGGAACACGATCATTCCATTGTGCAATTTTACGGGGATGGGTGGGCGGAGGGACACAACAAAATTTAAGAATGACTATTTGGGCGGGC	chr17_f_c10953[k=7][m=3]	ENST00000325214.10	900_1000	Canonical
TTTAATTTGTGTTTTTTGGGGGGAGGGAGGGAGTGAACTTGCTGATTCTGTAGCAAAACCTGGGTGGGGGTTGGGGTGGGGGGTAGTTTACTTTGTTGTAA	chr5_r_c14412[k=7][m=3]	ENST00000314940.7	1520_1620	Canonical
TGTAGACTTCAGAGAGCACTTCTCTCTTATGGGGTTCATGGGAACAGGGGTGGGTGTGACTTGCTTGGTGGCCTCATTCCATGTGTGCCTGTGCCTGGGGC	chr1_f_c11021[k=7][m=7]	ENST00000327331.2	1855_1955	Canonical
CCTTGCTGGGGGCACGGGAGTGGGGGGGGTGACATGGGCCCTAGGCAGACTGCAAGCCCGACCGAGCACTTGGACTCGAACTCTGTGCCGGGAGGGGCCCC	chr2_r_c4958[k=8][m=6]	ENST00000282388.4	1849_1949	Canonical
CCCAGGCAGCAGGGTGGGTGGGTACCATGGGTGCCCACCCCTCCACCACATGGGGCCCCAAAGCACTGCAGGCCAAGCAGGGCAACCCCACACCCTTGACA	chr19_r_c18101[k=4][m=3]	ENST00000345523.9	1382_1482	Canonical
AAATTGGTCATGGTGAATGGAGATCGAGGAAGCTCGGGACAAGGGAGGGGTGGGCTGCCTGATTTTGTCCAGTTTTCCAAATATCCACGCAGTGAACTGGA	chr9_r_c13548[k=7][m=4]	ENST00000224140.6	9431_9531	Canonical
CCCAGCTGAGGGAGGGCTGGGGCGGGGGCCGGGCTTGGAACGATGTACGATACCCTCATAGTGACCATTAAACCTGATCCTCCACCGCGGCCGCCGCGTGG	chr9_r_c15977[k=6][m=4]	ENST00000371473.7	2816_2916	Canonical
CTGTGTTCCCAGCTGAGGGAGGGCTGGGGCGGGGGCCGGGCTTGGAACGATGTACGATACCCTCATAGTGACCATTAAACCTGATCCTCCACCGCGGCCGC	chr9_r_c15979[k=11][m=4]	ENST00000371473.7	2809_2909	Canonical
TATTTGAAAAAGAAAAATAAGCATAAATATATTCCCAGTGCTGGAGAGGGTGGGCTGAGGGACTGGGGCCAGCACGGACCACCCAAGGCCTCTGCTTCCCG	chr22_f_c8170[k=14][m=6]	ENST00000454366.2	2694_2794	Canonical
CCCAGGCAGCAGGGTGGGTGGGTACCATGGGTGCCCACCCCTCCACCACATGGGGCCCCAAAGCACTGCAGGCCAAGCAGGGCAACCCCACACCCTTGACA	chr19_r_c18101[k=4][m=3]	ENST00000391812.5	1545_1645	Canonical
GCCTTCATCCTAGCTGCTGGGGAAGCGGGGAGAGGGGTCAGGGAGGCTAATGGTTGCTTTGCTGAATGTTTCTGGGGTACCAATACGAGTTCCCATAGGGG	chr7_f_c10664[k=10][m=4]	ENST00000646101.2	1202_1302	Canonical
GCGTTTGGTGAAATTCTTAATCAAACCTTACTTGAACAGTGATGAAAAAGTGGGAGGGCTGGCTTGGGCTGAGAAGGGAGGGACAGAAAAGAGAAGACAGA	chr9_f_c7631[k=8][m=4]	ENST00000277225.10	7742_7842	Canonical
AGTCTTCCAACTGCAATAAAATACTGGGTAGAATCAAATGGGAAAGGGGTTGGGTGGGGCAATACCCATGAGTTGATAGTGATAAGCTCCTAAGGATTTTT	chr4_r_c6524[k=13][m=8]	ENST00000264896.8	2296_2396	Canonical
GTTGGGGTGGGGACGGGGTGGGTCGGGAGGGAGGTATATTGGGAGGAGGGTGGGTCAAGGCAGAAGGAGAAGCTGTTGAAATGAGGGCCGTGAAATCAGTT	chr8_r_c4051[k=19][m=5]	ENST00000406337.6	8462_8562	Canonical
TCAATTTGAGCCGCGTCGAGGTCGGGCTTGGGAAGGGTCAGCGGGAGGCCTGAGGGCGCCGGGCGCTGCGGCAGGCGGGCCCGGGGTCCAGCCGAGAGGGT	chr1_r_c640[k=12][m=5]	ENST00000378853.3	1_101	Canonical
CTCGTCCCGTTCCGTCCCAATCATTGTAAACAGGCAGAGGCTGGGCGGGGTGGGAATGGGGCGCCCGAGGCCGGCCTGGGGCGCAGCGCAGGAGGCGGCTC	chr18_f_c1104[k=8][m=4]	ENST00000383432.8	1_101	Canonical
AGTGTAGGTTTCCCAGGGAAGGGGGGTGGGGGTAGGTGGGCTCCACAGGATGGGGGAGGAGCATGTCCACTGAGTATCTTCCTTATGTTGCTGTGATATTG	chr3_r_c5168[k=7][m=3]	ENST00000351231.7	2778_2878	Canonical
TCGGGAGAAGATCACCATGAGCCGGGAACTTGGGCAGGGGTCGTTTGGGATGGTCTATGAAGGAGTTGCCAAGGGTGTGGTGAAAGATGAACCTGAAACCA	chr15_f_c12661[k=7][m=3]	ENST00000650285.1	4028_4128	Canonical
TCTTCATTCCTTAGTCAGGGTTCCCTGAAGGAATGAGGAGAAATGGGAGGTGGCGGGGGGGCGTGGGGGGCAGTTACCTGCATGCCTAAAGGAGTAGGCTT	chr17_r_c11241[k=6][m=4]	ENST00000225972.8	1283_1383	Canonical
TGGTGGTCCCTGAGTGGGTCAGGTAGGGCACAGGGGCCAGGGAGGGACAAGCAGACCTCAGAGCGCTGCCCAGATGGAATATTAAATTATTTTTGCCAAGC	chr19_r_c2664[k=7][m=4]	ENST00000672935.1	1656_1756	Canonical
GGGGTTGGTGGAGGGTGGAGGCAGTTCTGCCAGCCGTGGCAGGGCTGCTATGGGGCATCCAGGGCTGTGGGGGTCTGGAGGAGGGGACATGAGGTGAGAGG	chr20_f_c7951[k=6][m=3]	ENST00000356208.10	2100_2200	Canonical
TTTCTGTGCAGTTTCAGTATTGGGGCGGGTGGGGGGCTGGGGGTTGGTAATAGGAAATGGAGGGGCTGCTGAGGTCCTGTGAATGTTTCTGTCATTGTACT	chr15_f_c7909[k=5][m=4]	ENST00000339362.9	5597_5697	Canonical
CCGCTCCCGGGCCGGGGGCGGATGGGCGGCCGCGGGCCGCGGGGCAGCAGTCGGGACGCGCGCGGGAGCCGGGGGCGGCGGCCGGGGCCTGGGCGGTCGGG	chr1_r_c583[k=5][m=4]	ENST00000378888.10	112_212	Canonical
TGTTACTGATCAGGGATGTGAGGCTGCTGTTGGGGGTGGGGGGAGGGGAATGGGCAGGCAAGCCAGTCTTCTGTCTTCCTTTGCTAACTTAGGGTTTTGAG	chr5_f_c25402[k=6][m=3]	ENST00000332598.7	997_1097	Canonical
GTCAGTGCAATCGTTTAGTGTTTTTTCAGTGGGGCGGGGCGGGAAGCGGGTGGGACCGGGCAGCCAGTTCTCAAAGGCTGTGGGGCCGACTGGAGGCCACA	chr20_r_c1864[k=7][m=3]	ENST00000246043.8	4550_4650	Canonical
GCCCAAGAAAGAGACTAAGAAGAAGCGGTAGAAGAGGAGGCCTGAGGAGCTGGGCGGGCAGGGAGAGGGTCTTGGGGACAGCCCTCCTGGGAATCTACATT	chr20_f_c5145[k=11][m=4]	ENST00000373606.7	333_433	Canonical
AGAAGATCTACGTGCTCCTTCGTCGGCAGGCCCAACAGGCTGGGAAATAATTGTGTTGGAAGCACTGGGGGGGTTGGGGTGGGCTTGGAACACAGGTGTGT	chr14_r_c6629[k=7][m=6]	ENST00000557016.6	332_432	Canonical
GCCCTCGAGTGACTTTCTAACCCAAGACCCAGCCCCTGGCAGGAGGAGGGTGGGTGCAGGGCTGGTGGGACAAAAAGAGGCCTCAGCAGGCCTGGAAGACC	chr21_f_c3749[k=6][m=3]	ENST00000291565.9	6686_6786	Canonical
AGTCTCATGGGTCCAGCATCAGGCCTGAGGTCAGCAACAGGGAAAGAGGGTGGGCACGGGGAGGGCTTGGCCCCGCCTATCTAGAGGCTTGCCTCGGGCCC	chr22_f_c2106[k=5][m=4]	ENST00000314328.14	5833_5933	Canonical
TTCACAGAGGATTTCAGCAGCTGCAACTGCGCACGCCAGGTGGGGAAGGGTGGGGGTGGGCCTGGTTGCCCCATGTTAGGAAATCACTACCAGTCAGGTGG	chr6_f_c7758[k=5][m=3]	ENST00000373391.6	2004_2104	Canonical
GCCGGTAGGGGAGGGGCCCGGGGGGGGGGGCGGGCAGGGCCCCTCGGGCTTGGCGGGAGCGACGACGTGCAAGACCAAGAGACCCAGGGAGAAGCGGACGG	chr19_r_c19556[k=11][m=5]	ENST00000610935.2	1276_1376	Canonical
GAAGGAGCTGGCTGTCTCAGTCCTGGGCTCGCGCACTTCACCCCGGCAGATGGAGGGGGCGGAACCGGGTGGGCGGGGCCGCTTCGGGCTGCTTGGGCCAG	chr17_r_c10940[k=4][m=4]	ENST00000612501.2	3985_4085	Canonical
GGGATGCTGTTGGCTCATGATCCAAGCTCAGGGGACTCTGGAGGCGGGGCTGGGCTGAGGGAGAGAAAGGGAAACACAGTGTTCCCAGGCACATGTTCTTA	chr17_r_c9122[k=10][m=4]	ENST00000426548.5	1564_1664	Canonical
GCGGCTTCACCTTTAAGGCGGCGCGGGGGCTGCTGGGAAGGCCGGCGGGATGGAGGCGGCGGGACCGGCTCGCGGGTGCGGGTCCGGGTGAAGCGGGAGGC	chr11_f_c8782[k=6][m=5]	ENST00000394067.6	32_132	Canonical
AGAAAAAGCAAGGGGTTTGTCCAGGTGGCCCCTGAATTCTGCGCAAGGGATGGGCCTGGGGGAACTCAAGGGAGGGCCTAAAGCACTTGTAACTTTGAACC	chr1_r_c26165[k=3][m=3]	ENST00000368633.2	2334_2434	Canonical
AGCACCCCCGGGCAGAGCAGCGGGAGCAGGAACGGGCAGTGCGGGAACAGTGGGCAGAACGGGAACGGGAAATGGAGCGGCGGGAGCGGACTCGATCAGAG	chr14_r_c1290[k=4][m=3]	ENST00000397341.7	1530_1630	Canonical
AAATGCTTCGGATAGTGGCAGGGGTGGGGGTTGCTAAGGAAAGGGTGGGATGGGAGTGGGTAAAGAGTTTGGGAAGGTTATCTAACTGAATCACTACTGAG	chr11_f_c15823[k=8][m=5]	ENST00000532993.5	5763_5863	Canonical
ATTACATCCCCTCTGGCAGGCCAATAGCTGCATCAAGCTGTTGGGAGAAATGGGAGGGCAGGGGAAAGATGTAAAGCCAAAGTACAGCAGGAACCCACCAC	chr2_f_c24090[k=5][m=4]	ENST00000542068.5	1754_1854	Canonical
GCCAGAGGCAGAGAAGAGATGGAGTCTTAGGGGCCAGGGTGAGCGAGGGGTCCAGGGCCTAGAGGTGCTTCCTGGGGGCGGGGGAATGCAGCCAGTGTCCC	chr16_f_c4851[k=10][m=5]	ENST00000545521.5	2058_2158	Canonical
GGGCCGCGTTGCTGCTCACTCTCTGCATAGCATGGTCTGCACCTGGGAGATGGGCGGGGGGAGGGGGGCGGGCGGGGTGGGAAGTGCCTGCTGTTTATAAT	chr20_f_c4223[k=6][m=4]	ENST00000217402.3	929_1029	Canonical
GGAGCAGGAACGGGCAGTGCGGGAACAGTGGGCAGAACGGGAACGGGAAATGGAGCGGCGGGAGCGGACTCGATCAGAGCGTGAATGGGATCGGGACAAAG	chr14_r_c1289[k=5][m=3]	ENST00000605057.5	3275_3375	Canonical
GGCGACAAAATGGCTGCCCGAGGGAGACGGGCGGAGCCTCAGGGCCGGGAGGCTCCGGGCCCCGCGGGCGGTGGCGGTGGCGGGAGCCGTTGGGCTGAGTC	chr19_r_c7120[k=5][m=3]	ENST00000592273.5	1_101	Canonical
GGGAAGGACCGGTTGGGGGAGCCGGGCATGTGAGGCCCTGGGCAAGGGGATGGGGCTGTGGGGGCGGGGCGGCATGGGCTTCAGAAGTATCTGCACAATTA	chr2_f_c25199[k=9][m=5]	ENST00000620962.1	192_292	Canonical
AGAGCAGTTTCGTTTTCTCAGTTGGATGCCCTGTGTCTCTGTGAGTGGGGTGGAGCAAAGGGAACCAATGCCGAAGACCGAGGGCAGGGGAGGGAGGCGGG	chr17_r_c7662[k=12][m=7]	ENST00000457167.9	1611_1711	Canonical
AGGCAGCAGCCCAGACATGTATAGAGGGGCAGTTAGAGGGAGAACAGGGGTGGGAAAGGGAGCAAGGGGCAGATAGCTCAGCAAGGAAAGAATGGGCTCAG	chr1_r_c42186[k=13][m=8]	ENST00000366607.5	2253_2353	Canonical
CCCCTTTGCCCCCTCCCCGTCCCACCCTTAGGCGCTGGGAGAAGGGAGGGTGGGGAGGTCAGGGGCCTCTCAGAGGGGCCTCACTTGTTAACCCAGCCCCC	chr11_f_c7023[k=5][m=3]	ENST00000536981.5	61_161	Canonical
GGGGCGGGGCTGTGGGGAGGGCACGGACTGACAGACGGACTCCGGCGGAATGGGGGGTGTGGCTGCTCCGCCAGGGTCCCCAGGGTGGGAGAGCGGCTCCG	chr10_r_c3781[k=10][m=8]	ENST00000375897.7	51_151	Canonical
TCCCGGGAGAAGGGGTCTCGTCGGAAGGCGCTGGACGGGGGTGACCGGGATCGGGACAGGGACAGAGATAGGGACAGGGACAGGTCATCCAAGAAGGCCCG	chr19_f_c21884[k=5][m=3]	ENST00000360565.8	2327_2427	Canonical
TGACGACTTCATGGAAGAAGGGGGTGAGGAGGATGGGGGCAGCGATGGGATGGGAGGGGACGGCAGCGAGTTTCTGCAGCGGGACTTCTCGGAGACGTACG	chr17_f_c8802[k=9][m=6]	ENST00000332499.3	1403_1503	Canonical
TTTTCTTCAGATCAAGTCAGCATTTGGGGTCGGGATTTGGGCAGGGAACTTTGGGGTGCAAATATCTGGTGAAACCACCAGAGAATTTGTTTGTCAAAGTG	chr2_r_c4367[k=14][m=14]	ENST00000402219.7	7911_8011	Canonical
TAGTGCTCACAGCCCAGGCAGGGTGTGTGGCTCCTGGATGGGCTCGTGGGGCGGGATGGGACAGGGCACGGGCTCTCAGAAAATAAACTGCTTTATTGGAA	chr16_f_c869[k=16][m=8]	ENST00000262319.11	3214_3314	Canonical
TAGCCTCTAACCAGCATTCCCAGACACCTGAGGCAGATAGATGGATGGGCTGGTGGGCAGGGGGGTGGCTGGGGCTGGGCCATCACCATTCCAGAGACAAG	chrX_r_c4040[k=8][m=5]	ENST00000375401.7	5437_5537	Canonical
CTATATGAGAAACCATCTTCTCACAGATTAAGGGCTAAGGGCAAAAGGGGTGGGAGGTGTGGAACTAGCCTTAATGAGTTTCCCATTCCTGAACCAAAATT	chr5_r_c6929[k=11][m=4]	ENST00000515007.6	2678_2778	Canonical
TCATTAAGAAGCTGGGGGTAGGGTGGGGGTGGGGAGAACACTTAACAACATGGGGACCAGTCAGGGGAATCCCCTTATTTCTGTTTTGCATATGAGGAACC	chr1_f_c5634[k=8][m=4]	ENST00000344548.7	1892_1992	Canonical
CTCCGGGACCCTGCTGTCCAGGCCACTGGAGGCTGCGCCCTGAGAGGCACTACAGCCCTTTGGGGGCGAGTGGCATGGGTGTGGGTGAGGGTGGGCAGAGG	chr19_f_c19703[k=5][m=3]	ENST00000221462.9	2776_2876	Canonical
GGGCGGAGGGTAGTGGGATGGGGGTCCCGCGGCAGCGGTGAAACTCCGGGTGGGCGTCCATGGTGCTGCTGCGCTGACAGGGCTGTGAGCAGCCGGCCTTC	chr2_f_c6934[k=8][m=4]	ENST00000238855.11	104_204	Canonical
ACAGAAGAGCAAAAACTGTATCATTTCTTAATATGATTGGGATCAGGGAATGGGAGAAGATGGGAGCTAAGAATGTAAAGTCAGAAACTTGCACTGTTTTA	chr3_r_c8794[k=6][m=3]	ENST00000295902.11	2708_2808	Canonical
GAGGTTGAGGGGCGTCCGAGGCGCGGAGGGGCTGGCTGGGCAGGAGGGGTTGGCGGGGCAGCAGGGCCGCGGCCATGGGGAGCTTGAAGGAGGAGCTGCTC	chr11_f_c1612[k=7][m=4]	ENST00000447399.6	30_130	Canonical
CAAGGCTCCGAGGGAGGAGAGAGGGGCTCGGGAAGGGAGCTGGGGCGGTGAGGGCATGGGGTGAGGCATGGCGATGGGGGAGGGCGAGGGCGAGAAAGGGC	chr16_f_c2215[k=12][m=5]	ENST00000219091.8	1847_1947	Canonical
CCCAGGGCCAAGCGCTGGGGGGAAGACGGGGAGTCAGGGAGGGGGGGAAATCTCGGAAGAGGGAGGAGTCTGGGAGTGGGGAGGGATGGCCCAGCCTGTAA	chr19_r_c17095[k=8][m=4]	ENST00000439096.2	1623_1723	Canonical
AGTCTTCCAACTGCAATAAAATACTGGGTAGAATCAAATGGGAAAGGGGTTGGGTGGGGCAATACCCATGAGTTGATAGTGATAAGCTCCTAAGGATTTTT	chr4_r_c6524[k=13][m=8]	ENST00000639145.1	2339_2439	Canonical
AATTTGAACGCAAGGCGCCGGGTGGAGGTTGGCGCGGGTAGGGGAGGGTGTGGGGCGCTCTCTCCCGGTGTGGGTACTGCTGTCTGTGGTGTGGCTGTGGG	chr17_r_c9310[k=7][m=4]	ENST00000593135.6	1_101	Canonical
TTTTGCAAATCTAAAGTTGCTCCATACAATGACTAGTCACCTGGGGGGGTTGGGCGGGCGCCATCTTCCATTGCCGCCGCGGGTGTGCGGTCTCGATTCGC	chr16_f_c784[k=10][m=6]	ENST00000397514.8	690_790	Canonical
GCTCCGGGCCTCTGCCGACCTCAGGGGCAGGAAAGAGTCGCCCGGCGGGATGGGCGGGGAGGCTGGGTGCGCGGCGGCCGTGGGTGCCGAGGGCCGCGTGA	chr15_f_c12387[k=5][m=3]	ENST00000268042.7	111_211	Canonical
AAAGGGAAAGGGTGGGGGTTAGGGGAAGGTTGGGGGGACCCAGCAAGGACTCAGAGAGTCAGACAGTGCCACTTGGCCACTTGGGGTAAAGCCAGTGCCAG	chr1_f_c4792[k=11][m=5]	ENST00000401088.9	715_815	Canonical
GAGGCGCTTGGGCGCGAGACTAGGCGTGAAGAGCAGAGCTGCGCGCGCACTCGGGAAAGGGGGGAAGGGAGCAGGGTCCAGGCAGGGGGGGTTAGGCCCCC	chr7_f_c11560[k=4][m=4]	ENST00000310512.4	44_144	Canonical
ATTGGGGGAGCTGCAGTCCCATGCACAAGATGCCCCAGGGATGGGAGGTATGGGCTGGGGGCTATGTATAGTCTGTATACGTTTTGAGGAGAAATTTGATA	chr12_f_c12445[k=7][m=3]	ENST00000228682.7	3829_3929	Canonical
AGTCTTCCAACTGCAATAAAATACTGGGTAGAATCAAATGGGAAAGGGGTTGGGTGGGGCAATACCCATGAGTTGATAGTGATAAGCTCCTAAGGATTTTT	chr4_r_c6524[k=13][m=8]	ENST00000639738.1	1332_1432	Canonical
GAGTATGCCCGGCAGCTGGAGATGATCGTCTGAGCCCCCCGGGCACTGGGTGGGGCAGGGCACGAGTTATTTAAAACAGTTACACTGCAGGGTTTCGCCCA	chr19_f_c15802[k=20][m=5]	ENST00000215071.8	1087_1187	Canonical
CGCGGACTCCGGGCTTTCCGCCGTCGCGGGGATCTCGGGGGGCAAAGGGATCGCCGGGGAGGGGGACCAGAGAGCCGCGCCCGCCGCGCGGAGCGCCCCTT	chr9_r_c13118[k=5][m=4]	ENST00000443566.6	104_204	Canonical
GGATACCATGCTCACGGCGAGAAGTGTGGACGGGGACCAGGGGCTGGGGATGGAAGGGCCCTATGAAGTGCTCAAGGACAGCTCCTCCCAAGAAAACATGG	chr8_r_c8009[k=4][m=3]	ENST00000220597.4	1137_1237	Canonical
GAGAGCGGGGGCCGCACTGGGGAGTGTGGGCTGGGCCGCAGGTGAGCGCGCGGTCCCGGCGAGCAGGTCGGGTCAGCCCAGGCCAGTAACCTCTGAGTTAC	chr1_r_c8741[k=7][m=4]	ENST00000423898.1	1_101	Canonical
GGAGGATGATGGCGAGAAGTCGGATTAGCAGGGGGCCGGGACAGGGAGGTTGGGAGGGGGGACAGAGGGGAGACAGAGGCACGGAGAGAAAGGAATGTTTA	chr19_r_c2619[k=7][m=3]	ENST00000221561.12	948_1048	Canonical
GGCTCTGTGACTGAGGCGGCGGCGGTGGCGGCCAAGCGGGATACGGGCGGCGGGAGCTGGGGAACAGGCATGGACGTTTCCGGGCAAGAGACCGACTGGCG	chr22_f_c1085[k=10][m=4]	ENST00000263205.11	1_101	Canonical
GTCCTTTGCGCGGCACCTGGCGACAAAATGGCTGCCCGAGGGAGACGGGCGGAGCCTCAGGGCCGGGAGGCTCCGGGCCCCGCGGGCGGTGGCGGTGGCGG	chr19_r_c7120[k=5][m=3]	ENST00000242784.5	1_101	Canonical
TTTTTTTCCTTTGCCTTTTTTCCCTTTTATTTGGAGGGAATGGGAGGAAGTGGGAACAGGGAGGTGGGAGGTGGATTTTGTTTATTTTTTTAGCTCATTTC	chr14_f_c653[k=5][m=3]	ENST00000216727.8	1819_1919	Canonical
ACTGGAGCCTCAGCCCTGTCCTGGCCACGGGCCGCTGGGGCTGGTGTGGGTGGGCCTTGTGTGCTGGATTTGTAGCTTATCTTCCGTGTTGTCTTTGGACC	chr1_r_c290[k=7][m=3]	ENST00000347370.6	1272_1372	Canonical
GGCCACAGGGCCAGGGCGGGCGCTGGGTGGAGGGCAGGAGGCAATGACACTAATGCTTTTTTTTTTTTTTTTTAACTTTTTATCTAGAAATTTTATTTTTT	chr11_f_c7537[k=5][m=4]	ENST00000279230.10	3849_3949	Canonical
AGGCCGCGGCTGGTACTGGGAGGGTGGCAGGGAGGGACGGGGAAGGAAGATGGCGACGTCGGGGGCGAACGGGCCTGGTTCGGCCACGGCCTCGGCTTCCA	chr1_r_c26200[k=6][m=3]	ENST00000368630.7	31_131	Canonical
GAGAGAAGAGCCAAAACTGGGGTGGGCGGGTGGGTGGGGAGTGCAGGATATAAATGTGTAAGTTTTTGTTTTTTAAGGTTTTTTTCTTAGTGAATTATTCA	chr7_r_c15382[k=11][m=4]	ENST00000627585.2	4120_4220	Canonical
CAGAGTGCTGCGGCGAACTGGCTGGAGGAGCTAGGGGACTAGAGGCGGGGTGGGAGGGGGGCGGGTGGAAGGGGGAGGAAGTCCCGTAACGGAGACGCTGG	chr9_r_c4341[k=3][m=3]	ENST00000307750.5	40_140	Canonical
CGCTAGGGGGCGCGGCGGGGCGGAGCGCACCTTTCCGCGGGCCGCGGGGATGGCGGCGCAGGGCGTAGGGCCTGGGCCGGGGTCGGCGGCGCCCCCGGGGC	chr2_f_c14095[k=6][m=4]	ENST00000281871.10	307_407	Canonical
ATTGGGGGAGCTGCAGTCCCATGCACAAGATGCCCCAGGGATGGGAGGTATGGGCTGGGGGCTATGTATAGTCTGTATACGTTTTGAGGAGAAATTTGATA	chr12_f_c12445[k=7][m=3]	ENST00000546141.5	3340_3440	Canonical
GCGGCTTCACCTTTAAGGCGGCGCGGGGGCTGCTGGGAAGGCCGGCGGGATGGAGGCGGCGGGACCGGCTCGCGGGTGCGGGTCCGGGTGAAGCGGGAGGC	chr11_f_c8782[k=6][m=5]	ENST00000421552.5	32_132	Canonical
AGAACTCTGCTCGAGGGCAGGGTGCCCTGGAACACTGGTAGTTCTGGGGCTGGGAGGGAGAGGGGCTCCGGCTTTCTCTGAAATGAACACTGCTCTTCAGC	chr1_f_c1721[k=7][m=4]	ENST00000377648.5	2460_2560	Canonical
CTTCAGGGTGGGGTGGGCATGGGGTGGGGGTATGGGAACAGTTGGAGGAATGGGATATCTGGGGATAATTTTAAAGGATTACATGTTATGTAAATTTTTAT	chr5_r_c3817[k=20][m=5]	ENST00000325110.11	1711_1811	Canonical
AAAAAGGGCCGGCAGGGCCTGGGCTCCATTTTCGTCTGGGCATCTGGGAATGGCGGGAGAGAGGGGGACTACTGCTCGTGCGATGGCTACACCAACAGCAT	chr15_r_c12306[k=3][m=3]	ENST00000615296.4	1018_1118	Canonical
AAAAAGGGCCGGCAGGGCCTGGGCTCCATTTTCGTCTGGGCATCTGGGAATGGCGGGAGAGAGGGGGACTACTGCTCGTGCGATGGCTACACCAACAGCAT	chr15_r_c12306[k=3][m=3]	ENST00000611716.5	1028_1128	Canonical
AGTGGCTTCTGCGGGCTTCGAGGAGCGGGATGTTGCGGGCTGGGTGGCTCCGGGGCGCGGCGGCGCTGGCGCTGCTGCTGGCGGCCCGAGTGGTGGCGGCG	chr9_f_c11632[k=11][m=4]	ENST00000259339.7	1_101	Canonical
GGCGACGGCGACTGGCGGGTGGGAGTGGAGGCACCGGCTGGCGGGCGGGGGTACAGGGACGGGGCAGGGGCTCCCGCTCCAGGTTCCTTGAAGCACTTCCG	chr6_f_c10200[k=11][m=4]	ENST00000370888.6	1_101	Canonical
AGTCTTCCAACTGCAATAAAATACTGGGTAGAATCAAATGGGAAAGGGGTTGGGTGGGGCAATACCCATGAGTTGATAGTGATAAGCTCCTAAGGATTTTT	chr4_r_c6524[k=13][m=8]	ENST00000638295.1	2132_2232	Canonical
ACTGTGAATTTGGGGGGGGCGGGGGGAGGGCGTGCAGGCCATGTAAAAATTTTCCGTGGAGAAGTTTGATTCTAAAGTAGCTTCTCTAAAGTAGGCTTTGG	chr5_f_c25144[k=7][m=3]	ENST00000354179.8	9634_9734	Canonical
TTGCCCAGCAGTAGGGAGGGGCAGGGGTAAGGGGACCTGAGGATAAAGGGTGGGGAAACAGGGTCCCCTGAGGCCTGTGGGGGCTGCAGGGGAGGAGGATG	chr11_f_c6402[k=5][m=3]	ENST00000227525.8	1358_1458	Canonical
TAGCACTGTGAGTTACAGTGGGGATAACTCCCACTTTCTGAGTTTGGGGGTGGCGGGGACAAGGGTTGTGGGCCTTTAAGATCTTCACAGCAGCCCAGAAA	chr13_r_c222[k=8][m=5]	ENST00000241125.4	1668_1768	Canonical
GCCAGAGGCAGAGAAGAGATGGAGTCTTAGGGGCCAGGGTGAGCGAGGGGTCCAGGGCCTAGAGGTGCTTCCTGGGGGCGGGGGAATGCAGCCAGTGTCCC	chr16_f_c4851[k=10][m=5]	ENST00000566906.6	1182_1282	Canonical
GGTGGGCACCGAGTGTGGCAATCAGAAGGTACGGGCCTGGGGCCCTGGGCTGGAGGGCGGCGTCGTTGGCAAGTCAGCAGACTTTGTGGTGGAGGCTATCG	chrX_r_c13765[k=5][m=3]	ENST00000422373.5	1956_2056	Canonical
GCGGGGCTGGGGAGCTGGGCGGGGAGCCCGGGGCCTGCCAGGCCCGGGCTGCAGCCGCGTCTGATCGCCGAGCGCGCCGCGTAGACCTCCGCTCCCCCAGG	chr19_r_c10278[k=9][m=5]	ENST00000592153.5	1_101	Canonical
TGGGGAGGGGCCCAGTGGGTCCTCGGCCAGAGCCCTCTCTAAGGACAGGTTGGGGAGGGTTGGGGAGGGCTGCCTGTGCTGGACTGAGGCTTGTGCCACTG	chr1_r_c34678[k=6][m=3]	ENST00000367187.7	6020_6120	Canonical
AAGGGTGGGGAGGGAGGGAGGTGCCAAGAGTGGAGGCACCAAGGAATGGGTGATGCTGCCAAGCTGAAGGGTCTGCTTTGTGGAGAGGCTGCTGCTCTGTC	chr12_f_c23045[k=12][m=7]	ENST00000344651.5	1293_1393	Canonical
AAGTGGAATTTTTGCATACTTGAGCGCTGCTGAAAAGAAATCATTTGGGTTGGGTGGGGCGGGATGGGGGAAAAGTATATAATGCTTGCACCTCAGGTAAA	chr20_r_c7356[k=13][m=5]	ENST00000302342.3	3721_3821	Canonical
AGCGTTAGGATGCCCGGAGGGGCTCCAGGTGTTGCTTCTGAGACCTGGGATGGGGAGGGAGGGGACCTCTGGGTTCTTCCAAAGAACATTTGACTCAGTGG	chr19_r_c1435[k=5][m=3]	ENST00000250916.6	1469_1569	Canonical
TATTTGCTTCCCTCCATTTGGGGACTGGGAGGCGGCGGCGGCTGTGGGTTTTGGGGAGGGGTAGAGGGCTGGGGGGCGGGCGAGAGCGGGAGGGGGCCGCC	chr8_r_c10716[k=6][m=3]	ENST00000220959.8	326_426	Canonical
CGAGGTCGGGCTTGGGAAGGGTCAGCGGGAGGCCTGAGGGCGCCGGGCGCTGCGGCAGGCGGGCCCGGGGTCCAGCCGAGAGGGTCCGGGCGCCAGGCAAC	chr1_r_c640[k=12][m=5]	ENST00000338370.7	1_101	Canonical
CGTCGTTCTCTGAAAACAGTGACTCTGAAATGTTGGGACAGGGGAAGGGGTGGGAAACATGAACATGCTCAAATAACTCGAGGCTCACGTGCCAAAGTGTG	chr17_f_c3415[k=14][m=7]	ENST00000268719.9	2073_2173	Canonical
CCGGAGCAGAGCAGAGGTGATCCGGCCCCTGCCTGCTGGGCCGCCCGGGTTGGAAGGGAGGGCAGTGTGGGCGGAGATCTGCTCCTTCGGTGGGGGCCTCT	chr14_f_c13192[k=6][m=4]	ENST00000392519.7	1381_1481	Canonical
ACTGAGACTGTTGGCTCCACCTCCAAGCTGAGCTAGGGTGGAGGGCAGGGTGGGCAGGAAGTGACAGGAAGTTAAGCTGTTCCTCTCCCTGGCTGCTGCTC	chr14_f_c802[k=4][m=3]	ENST00000251343.9	2462_2562	Canonical
CGGGCGGGACGGCGCCCCCCGCGGCCGGGCCTGGCCGGGCTGCGCTAGGCTGGGCTCGGGCAGGGTCGCAGGGGCGGGGGTGGCAGGGGAGCGGGTGGCAG	chr14_f_c12775[k=5][m=3]	ENST00000392554.7	9_109	Canonical
ATGGGCGGATGGAAGGGGCCGGGGCAGCGTCGGGGAAAGGAAGGGCCGGAGGCGCGGCGGCGGGCGGCCGAGAGGGGCGGCGGCGGCGGCGGCGGCGGGGT	chr22_f_c4895[k=6][m=5]	ENST00000407319.7	1_101	Canonical
AGGAGGGAGCCGGGGAGTGGGCCAGGGCAGCAGCCGGGCTGAAGTCGGCTTGGGGAGCCAGAGGGAGCGGAGCGGAACCTGCGGGGCAGAGGCGGCGGCCG	chr12_r_c7174[k=6][m=3]	ENST00000447318.6	41_141	Canonical
GCCAGAGGCAGAGAAGAGATGGAGTCTTAGGGGCCAGGGTGAGCGAGGGGTCCAGGGCCTAGAGGTGCTTCCTGGGGGCGGGGGAATGCAGCCAGTGTCCC	chr16_f_c4851[k=10][m=5]	ENST00000568282.1	1350_1450	Canonical
CGCTAGGGGGCGCGGCGGGGCGGAGCGCACCTTTCCGCGGGCCGCGGGGATGGCGGCGCAGGGCGTAGGGCCTGGGCCGGGGTCGGCGGCGCCCCCGGGGC	chr2_f_c14095[k=6][m=4]	ENST00000651060.1	11_111	Canonical
CTCCAAGAGGGCAGGGGAATTTTCTCTCCATGGGCCACAGGGGACAGGGCTGGGAGAAGAAATAGACTTGCACCTTATGTCATGTAAATAATTGATTTTCT	chr12_f_c2300[k=10][m=8]	ENST00000261254.8	5240_5340	Canonical
TTCAAATGTGGGACTTACAAGCACTTCTCACATGAGAAATTAGGGGCGGGTGGGAAGGGATGGGACACAGCTTCTGGCACCATGGATTTAAGACCATGTTG	chr5_r_c14928[k=14][m=4]	ENST00000499810.6	2739_2839	Canonical
ATTACATCCCCTCTGGCAGGCCAATAGCTGCATCAAGCTGTTGGGAGAAATGGGAGGGCAGGGGAAAGATGTAAAGCCAAAGTACAGCAGGAACCCACCAC	chr2_f_c24090[k=5][m=4]	ENST00000273064.10	1882_1982	Canonical
CGGCTGGGGGCGGAGGGCGGGGGCCCGCGGGCCGGAACAGCCGCGGCAAGTGGCGGCGGCGGCAGCGGCAGCGGAGGCAGCTGAGGCGGCGGCGGCGAGTG	chr19_r_c1018[k=3][m=3]	ENST00000434436.8	82_182	Canonical
GCCAGAGGCAGAGAAGAGATGGAGTCTTAGGGGCCAGGGTGAGCGAGGGGTCCAGGGCCTAGAGGTGCTTCCTGGGGGCGGGGGAATGCAGCCAGTGTCCC	chr16_f_c4851[k=10][m=5]	ENST00000322945.11	2261_2361	Canonical
AGAAAAAGCAAGGGGTTTGTCCAGGTGGCCCCTGAATTCTGCGCAAGGGATGGGCCTGGGGGAACTCAAGGGAGGGCCTAAAGCACTTGTAACTTTGAACC	chr1_r_c26165[k=3][m=3]	ENST00000368630.7	1338_1438	Canonical
TTAAATACATAGATTTACGGGGGGGGGGGGGGGGGGCCGGGCCCAGGGGGTGGAGGGGGCCAGGGAGACCCCCATCCCTCGCCGGGGCTGCCTGGAGGCTG	chr19_r_c3158[k=3][m=3]	ENST00000322357.9	5984_6084	Canonical
GGGACGTCTAGTGGGTTGCCCGGGAGGGGTGGCGGGAGCGGTCCTGGAAATAATCTGTCCTCTGTCGCCGGGAACTGGCGAGGTAGTTCCTTCGCGGTGGA	chr8_r_c4502[k=12][m=7]	ENST00000534961.5	137_237	Canonical
TAGGGGCTGAGGCGCGATGGCAGGTGTCGGGGCTGGGCCTCTGCGGGCGATGGGGCGGCAGGCCCTGCTGCTTCTCGCGCTGTGCGCCACAGGCGCCCAGG	chr7_r_c6384[k=5][m=3]	ENST00000481238.1	10_110	Canonical
CTCTTGACCAAAGTTTTGTAAAGAACAATATAAGATTTCGGGTAGGGGTATGGGGAGGGAAGATATTTTATTGAGAACTACTTAACAAAAGATTTATCTGT	chr14_r_c2110[k=21][m=6]	ENST00000298130.5	672_772	Canonical
CCGGGCAGCGGCCGCCGCCGTCCCGGGGCGGACGGGCGCGGGCGGGAGGATGGAGCTGAACTCCCTGCTGATCCTGCTGGAGGCGGCCGAGTACCTGGAGC	chr4_r_c945[k=9][m=5]	ENST00000337190.7	81_181	Canonical
AGGAGGGAGCCGGGGAGTGGGCCAGGGCAGCAGCCGGGCTGAAGTCGGCTTGGGGAGCCAGAGGGAGCGGAGCGGAACCTGCGGGGCAGAGGCGGCGGCCG	chr12_r_c7174[k=6][m=3]	ENST00000541959.5	9_109	Canonical
TAAAAATTGTTCTGTACAGAGAGAGATGCAGCAGGGGCGGGAGGGCAGAGTGGGCGGAGGGGAGCAGCCGCACCCCCAGCACCGGGTGTCTGCGGTAGGAA	chr17_f_c15469[k=5][m=4]	ENST00000589666.6	3634_3734	Canonical
TGCTGCCGGCGGGCTGCTCGCGCCGGTGAGGCCTGCGCGGCAGGAGGGGGTGGGAGGATGCGGGCGGGCCGGTAGCCAGGCGCGGGGCCCGAGGCCCGACG	chr16_f_c1544[k=8][m=4]	ENST00000483320.5	2_102	Canonical
TGTTGTAGGCAGCTATCTTACAGACGCATGAATGTAAGAGTAGGAAGGGGTGGGTGTCAGGGATCACTTGGGATCTTTGACACTTGAAAAATTACACCTGG	chr10_f_c10168[k=9][m=4]	ENST00000307365.4	1413_1513	Canonical
TGAAGAAAGCGGCGCTGTGGGCGCGGGAGTAGGGGCCCGGGCGGAGGCGGTGGCGGGATGGGGCTGCTGCTCATGATCCTGGCGTCGGCCGTGCTGGGTTC	chr10_r_c15047[k=7][m=3]	ENST00000334464.7	157_257	Canonical
GCGGCGCCGCCAGAGTCTGAACAAGAGCTGGGGTGGAGGGGGCGGGGACCTGGGGAGCCCGGCGGGTCGCTATCGCGGGGGGTACTAGTGGCGCCGCCGCC	chr9_r_c10293[k=5][m=3]	ENST00000349780.9	56_156	Canonical
TTACTTTGGCTATAAGATGTGTGCCAGGGTCTACCTGAACGGGGACGGGATGGGGAAGGGGACGCACTTGTCGCTGTTTTTTGTCATCATGCGTGGAGAAT	chr14_f_c11621[k=4][m=4]	ENST00000392745.7	1727_1827	Canonical
CGCATCCGTTTTCCTGCCCTGGGCATCTGTCTCTGAAAGTGTATGGCGGGTGGTGGGCAAGGGGCACTGGGAAGGGAGGCCAGTGCCTAGAGTGAAGACAG	chr19_r_c14232[k=16][m=6]	ENST00000392035.6	1993_2093	Canonical
GCCCAAGAAAGAGACTAAGAAGAAGCGGTAGAAGAGGAGGCCTGAGGAGCTGGGCGGGCAGGGAGAGGGTCTTGGGGACAGCCCTCCTGGGAATCTACATT	chr20_f_c5145[k=11][m=4]	ENST00000397150.5	366_466	Canonical
GCTCACTTCGGGCCGGGGCGCGGGAAGGTGCGGGTTGTTGGCTGAGGCAAGCCGTGGCTCGGGCGACGCGGGGCCAGGAGGGCAGGACCGTCTGCCGGCGA	chr22_r_c5977[k=7][m=3]	ENST00000327492.4	1_101	Canonical
GCTTTTGAATGTGCTGGATGTCATGGAGGGCCGGTGACATCTAGCGGGGAGGTGGGCGGCGAGGGTCCCGGCGGGAGCCAATAAAGTTGGTGAAAATCGTT	chr12_f_c4714[k=5][m=3]	ENST00000544848.2	544_644	Canonical
TCATTAAGAAGCTGGGGGTAGGGTGGGGGTGGGGAGAACACTTAACAACATGGGGACCAGTCAGGGGAATCCCCTTATTTCTGTTTTGCATATGAGGAACC	chr1_f_c5634[k=8][m=4]	ENST00000648594.1	1820_1920	Canonical
GGCCGAGGGCAGCGCGGGCGGCGGGCGGCGCGCGGTGGGCATGGCGGGTGCGGGGCTGCGGGCGGCCGCTCGGCGCTGGCTGCTGTGCGGAGGCCACGGCG	chr3_r_c7148[k=7][m=4]	ENST00000459839.5	1_101	Canonical
GATCCCCCAGGCATCGTGTGCCATGTTGCACTTCTGCCCAGGCAGCAGGGTGGGTGGGTACCATGGGTGCCCACCCCTCCACCACATGGGGCCCCAAAGCA	chr19_r_c18104[k=6][m=3]	ENST00000345523.9	1346_1446	Canonical
AGGCAGGATCAGATGACTCTCTCCAAGAGGGCAGGGGAATTTTCTCTCCATGGGCCACAGGGGACAGGGCTGGGAGAAGAAATAGACTTGCACCTTATGTC	chr12_f_c2299[k=10][m=5]	ENST00000261254.8	5220_5320	Canonical
ACAGAAGAGCAAAAACTGTATCATTTCTTAATATGATTGGGATCAGGGAATGGGAGAAGATGGGAGCTAAGAATGTAAAGTCAGAAACTTGCACTGTTTTA	chr3_r_c8794[k=6][m=3]	ENST00000638394.2	3102_3202	Canonical
CGCGGACTCCGGGCTTTCCGCCGTCGCGGGGATCTCGGGGGGCAAAGGGATCGCCGGGGAGGGGGACCAGAGAGCCGCGCCCGCCGCGCGGAGCGCCCCTT	chr9_r_c13118[k=5][m=4]	ENST00000420781.5	104_204	Canonical
TCATTAAGAAGCTGGGGGTAGGGTGGGGGTGGGGAGAACACTTAACAACATGGGGACCAGTCAGGGGAATCCCCTTATTTCTGTTTTGCATATGAGGAACC	chr1_f_c5634[k=8][m=4]	ENST00000400259.5	1933_2033	Canonical
AGGAGGGAGCCGGGGAGTGGGCCAGGGCAGCAGCCGGGCTGAAGTCGGCTTGGGGAGCCAGAGGGAGCGGAGCGGAACCTGCGGGGCAGAGGCGGCGGCCG	chr12_r_c7174[k=6][m=3]	ENST00000256682.9	51_151	Canonical
GGAGCAGGAACGGGCAGTGCGGGAACAGTGGGCAGAACGGGAACGGGAAATGGAGCGGCGGGAGCGGACTCGATCAGAGCGTGAATGGGATCGGGACAAAG	chr14_r_c1289[k=5][m=3]	ENST00000457657.5	3616_3716	Canonical
CTTTAAGACCTTCATCCATGGAATCTACTATACAGGAGGATGCAGTGGGCTGGAGGGGATGGGCGAAAATGGGAGCAGGAAGCCTGGCCTGGCTTCTGGTC	chr2_f_c25725[k=6][m=3]	ENST00000629305.2	5256_5356	Canonical
TTTCTGTGCAGTTTCAGTATTGGGGCGGGTGGGGGGCTGGGGGTTGGTAATAGGAAATGGAGGGGCTGCTGAGGTCCTGTGAATGTTTCTGTCATTGTACT	chr15_f_c7909[k=5][m=4]	ENST00000261908.11	5363_5463	Canonical
GCCTTCATCCTAGCTGCTGGGGAAGCGGGGAGAGGGGTCAGGGAGGCTAATGGTTGCTTTGCTGAATGTTTCTGGGGTACCAATACGAGTTCCCATAGGGG	chr7_f_c10664[k=10][m=4]	ENST00000443222.6	1476_1576	Canonical
GAGTATGCCCGGCAGCTGGAGATGATCGTCTGAGCCCCCCGGGCACTGGGTGGGGCAGGGCACGAGTTATTTAAAACAGTTACACTGCAGGGTTTCGCCCA	chr19_f_c15802[k=20][m=5]	ENST00000602911.5	864_964	Canonical
CGGTCAGGAGGAGGTTCAGACATTCTGCCCAGAGGGGCTGGGGAAAGGGATGGGAGCCAGGAAAGATTTAGGGGCAGGAGACAGACACGTAACAGGAACTC	chr22_r_c2699[k=5][m=4]	ENST00000216121.12	1427_1527	Canonical
TATCTCAGCGGGGGGTGGGGTGACATCGTTCCCTGGGGACATTGGGAAGGTGGGCAGGGGCAAGTGAACTCAGCACTCTGCAGTGAGAGGGACAGTCCCAT	chr4_f_c731[k=6][m=3]	ENST00000503128.5	3825_3925	Canonical
GGAGCAGGAACGGGCAGTGCGGGAACAGTGGGCAGAACGGGAACGGGAAATGGAGCGGCGGGAGCGGACTCGATCAGAGCGTGAATGGGATCGGGACAAAG	chr14_r_c1289[k=5][m=3]	ENST00000555053.5	3466_3566	Canonical
TAAGCTCTGTGTCCATCATACTGTTAACTTAAACAAATGGGTGGTGGGGGTGGGAAGGGTAATACAGTCCTGCCATTGCCTACCAGTAGGAGAGTCCAAAC	chr1_r_c30719[k=14][m=4]	ENST00000258349.8	4967_5067	Canonical
GGGAAGGACCGGTTGGGGGAGCCGGGCATGTGAGGCCCTGGGCAAGGGGATGGGGCTGTGGGGGCGGGGCGGCATGGGCTTCAGAAGTATCTGCACAATTA	chr2_f_c25199[k=9][m=5]	ENST00000326427.11	1198_1298	Canonical
ACAAAATTATTGAAATGAAGAACAGATTAATGGTTGCCAGGGATAGGGACTGGAGGGGGTGTGGGGTATGTATGACTATAAAGGGATGACGCAAGGAGTTC	chrX_f_c13208[k=10][m=4]	ENST00000369462.5	2563_2663	Canonical
TCGGGGCCGGGCCGCCGCCTCTGCGCTCAGCCCCGCAGGCCGGGCATGGGTGGGGGCGCCGGGCCGTCACGATGAGCGCCCTGGGCAGCCCGGTCCGGGCC	chr17_r_c20335[k=7][m=3]	ENST00000269347.10	21_121	Canonical
CGGGCGGGCGGGCGGGCGGCGTGAGGCGGAGCGCGGGCGGCCGGCGAAACTCCAAGGGCGGACCGCGGCAGGGAGCGATCGGCCTCGGGCTGCGGGAGCCG	chr17_f_c11511[k=12][m=10]	ENST00000579991.3	42_142	Canonical
GCCTTCATCCTAGCTGCTGGGGAAGCGGGGAGAGGGGTCAGGGAGGCTAATGGTTGCTTTGCTGAATGTTTCTGGGGTACCAATACGAGTTCCCATAGGGG	chr7_f_c10664[k=10][m=4]	ENST00000645391.1	1375_1475	Canonical
ATGTAGCACATAAACTTTGGGGAAGGGAGGGCAGGGTGGGGCTGAGGAACTGACGTGGAGCGGGGTATGAAGAGCTTGCTTTGATTTACAGCAAGTAGATA	chr12_f_c4049[k=18][m=8]	ENST00000396340.1	730_830	Canonical
TAGGGGCTGAGGCGCGATGGCAGGTGTCGGGGCTGGGCCTCTGCGGGCGATGGGGCGGCAGGCCCTGCTGCTTCTCGCGCTGTGCGCCACAGGCGCCCAGG	chr7_r_c6384[k=5][m=3]	ENST00000457408.7	10_110	Canonical
CGGGCCCCGCGGGCGGTGGCGGTGGCGGGAGCCGTTGGGCTGAGTCGGGATCGGGGACGTCGCCCGAGAGCGGGGACGAGGAGGTGTCGGGCGCGGGTTCG	chr19_r_c7111[k=14][m=4]	ENST00000588213.1	61_161	Canonical
CTGTGTTCCCAGCTGAGGGAGGGCTGGGGCGGGGGCCGGGCTTGGAACGATGTACGATACCCTCATAGTGACCATTAAACCTGATCCTCCACCGCGGCCGC	chr9_r_c15979[k=11][m=4]	ENST00000437259.5	2830_2930	Canonical
GGAAGCTTCCCTCTCCCAGGCCCCCTCAGGAGAAGGTGGAAGAGAAAGGGTGGGCGTGGGTGGGGAAGGCAGAGATCTCTGTTATTCTGGTCCATCTAATG	chr7_r_c15163[k=6][m=3]	ENST00000249363.4	3930_4030	Canonical
ACAAAATTATTGAAATGAAGAACAGATTAATGGTTGCCAGGGATAGGGACTGGAGGGGGTGTGGGGTATGTATGACTATAAAGGGATGACGCAAGGAGTTC	chrX_f_c13208[k=10][m=4]	ENST00000369459.6	2360_2460	Canonical
CCCATTACCGACATTAGGCAGAAGAGTGGGGGGTGGGGAGGACAAGGGGGTGGGTAAGGGGCTCAAGCTGTGATGCTGCTGGTTTTATCTCTAGTGAAATA	chr19_f_c19564[k=11][m=4]	ENST00000544944.6	2644_2744	Canonical
AAATGCTTCGGATAGTGGCAGGGGTGGGGGTTGCTAAGGAAAGGGTGGGATGGGAGTGGGTAAAGAGTTTGGGAAGGTTATCTAACTGAATCACTACTGAG	chr11_f_c15823[k=8][m=5]	ENST00000356641.7	5875_5975	Canonical
GAGAGGGGCTCGGGAAGGGAGCTGGGGCGGTGAGGGCATGGGGTGAGGCATGGCGATGGGGGAGGGCGAGGGCGAGAAAGGGCAGGCACTCTGCGAATTAA	chr16_f_c2215[k=12][m=5]	ENST00000382192.7	1946_2046	Canonical
TTGTTTTTGTTTTTGTTTTTTACTGAGAAAGGAAGGGCCAAGGGATGAGGTGGGAACCGGGCCCTGGGGGCGCCACAGACTAAGGCAGAGACTCCCCTACC	chr19_r_c7717[k=8][m=5]	ENST00000263377.6	5510_5610	Canonical
CCTTGTTTCTTGGGCTGGGGGAGGGGTGGGGGGAACAACTGGCTATTCAGTACCAAGGGGCCAGAGTGGAGGGTAGGAGTGCCACTCTCTCTTTGGTTTAG	chr1_r_c29037[k=3][m=3]	ENST00000368074.6	2329_2429	Canonical
CTGGCCGAGCTGGAGGGCGCCGGGGAGCGGGGCTCGGGCGGTCCCCGAGGCCCGGCGGAGCGGGCTTCTGGGGTGTCTGCGGCGGCGCCGGGGGAACGGGC	chr9_f_c14602[k=7][m=3]	ENST00000634710.2	1_101	Canonical
GTCAGTGCAATCGTTTAGTGTTTTTTCAGTGGGGCGGGGCGGGAAGCGGGTGGGACCGGGCAGCCAGTTCTCAAAGGCTGTGGGGCCGACTGGAGGCCACA	chr20_r_c1864[k=7][m=3]	ENST00000470422.5	1883_1983	Canonical
AGTTTTGTCATTGTGGGAGAAGGGGTGGGGGGAGGGGGAGCCTGCGAATTTGAACGGGGTGAGTTGTTTCTTTTAGTGCATTTCCCACTGGGTCTTTTGGG	chr2_r_c16063[k=7][m=5]	ENST00000325926.4	1155_1255	Canonical
CTGGGGGCATATGCCCCAGCCCCTGTACCACCCCTGCTGTTGCCTGGGCAGGGGGAAGGGGGGGCACGGTGCCTGTAATTATTAAACATGAATTCAATTAA	chr3_f_c21159[k=7][m=3]	ENST00000350481.9	4890_4990	Canonical
CCCAGGGCCAAGCGCTGGGGGGAAGACGGGGAGTCAGGGAGGGGGGGAAATCTCGGAAGAGGGAGGAGTCTGGGAGTGGGGAGGGATGGCCCAGCCTGTAA	chr19_r_c17095[k=8][m=4]	ENST00000300880.11	1129_1229	Canonical
ACCAAAGGGAGGGGCTCTGCCGCTTAGCAGAGAAGAAAGGGCCTGGGAGGTGGTGGGAGGGAGAAGGAAGGGAAGAAAGGGGAGGAAGAATAGATAGAAAT	chr16_f_c5363[k=13][m=5]	ENST00000622647.3	1906_2006	Canonical
TTTTGCAAATCTAAAGTTGCTCCATACAATGACTAGTCACCTGGGGGGGTTGGGCGGGCGCCATCTTCCATTGCCGCCGCGGGTGTGCGGTCTCGATTCGC	chr16_f_c784[k=10][m=6]	ENST00000325437.9	671_771	Canonical
CTGTGGTTTGAATTCCAGCGGCGCCGCCAGAGTCTGAACAAGAGCTGGGGTGGAGGGGGCGGGGACCTGGGGAGCCCGGCGGGTCGCTATCGCGGGGGGTA	chr9_r_c10294[k=5][m=3]	ENST00000360190.8	30_130	Canonical
GTCAATGTACGTAATGAGCAGGGTGGGCCCCACGCTGGGAGGACACGGGCTGGGCTGAGCAGGGCCTCTAGTGGAACACATGGGGGTCTCATTGAAAAGCT	chr9_f_c13033[k=5][m=4]	ENST00000372228.8	2489_2589	Canonical
GCGCGCCCTCCGTGCTGCGTCCCTCGCGCCGCTCCCGGGCCGGGGGCGGATGGGCGGCCGCGGGCCGCGGGGCAGCAGTCGGGACGCGCGCGGGAGCCGGG	chr1_r_c584[k=3][m=3]	ENST00000378888.10	84_184	Canonical
GACTGAGGCGGCGGCGGTGGCGGCCAAGCGGGATACGGGCGGCGGGAGCTGGGGAACAGGCATGGACGTTTCCGGGCAAGAGACCGACTGGCGGAGCACCG	chr22_f_c1085[k=10][m=4]	ENST00000406969.5	1_101	Canonical
CTCAAATTTTTAGGGGAGGGTGGGTTAGGGACTGATACTCAGATTGTGGATAATAATTGAATTGGTTTTTAAAGGCAACATAGCATTCTACAGCAGGGTTA	chr7_r_c16855[k=10][m=4]	ENST00000393085.4	2029_2129	Canonical
AAAGGGAAAGGGTGGGGGTTAGGGGAAGGTTGGGGGGACCCAGCAAGGACTCAGAGAGTCAGACAGTGCCACTTGGCCACTTGGGGTAAAGCCAGTGCCAG	chr1_f_c4792[k=11][m=5]	ENST00000492354.1	639_739	Canonical
TTACTTTGGCTATAAGATGTGTGCCAGGGTCTACCTGAACGGGGACGGGATGGGGAAGGGGACGCACTTGTCGCTGTTTTTTGTCATCATGCGTGGAGAAT	chr14_f_c11621[k=4][m=4]	ENST00000560371.5	1561_1661	Canonical
CCCGGCTCAGTGCTGGAATGTTGCAGTGTAGGTTTCCCAGGGAAGGGGGGTGGGGGTAGGTGGGCTCCACAGGATGGGGGAGGAGCATGTCCACTGAGTAT	chr3_r_c5172[k=10][m=4]	ENST00000351231.7	2754_2854	Canonical
TTCAAATGTGGGACTTACAAGCACTTCTCACATGAGAAATTAGGGGCGGGTGGGAAGGGATGGGACACAGCTTCTGGCACCATGGATTTAAGACCATGTTG	chr5_r_c14928[k=14][m=4]	ENST00000360541.10	2547_2647	Canonical
CCAAGCGGGATACGGGCGGCGGGAGCTGGGGAACAGGCATGGACGTTTCCGGGCAAGAGACCGACTGGCGGAGCACCGCCTTCCGGCAGAAGCTGGTCAGT	chr22_f_c1085[k=10][m=4]	ENST00000382974.6	1_101	Canonical
CGGGAGCAGACTGGGCTGCGGGCGGCGGGGCCGGCGCCTGCCTGGAGGGATGGGGCTGCCGGGCGCGTAGGGGCCATGCCGCCCGGGACCCGGGCCTGCCG	chr12_r_c19467[k=6][m=5]	ENST00000261318.5	28_128	Canonical
GGGAGGCCGTCCCGGCGTGGGGGAGGGGAGGACGGGGCGGGAGGACGCGGTTCGGTCGGCTGCAGCGCTACTTTTGGTCCGGGGTCGGCAGGGAGGCCGCG	chr10_f_c5280[k=10][m=5]	ENST00000474362.5	142_242	Canonical
TCCACCAGAGGACATCTTGGGGAGGGGGAGGGAGCTGGGGGGGAGGGAAATGACTAATGAAGCTAATTAAAAGAAGCATTCAAATCTGCTTTCTACCCTCA	chr1_f_c19860[k=16][m=5]	ENST00000370544.10	1111_1211	Canonical
GAGTATGCCCGGCAGCTGGAGATGATCGTCTGAGCCCCCCGGGCACTGGGTGGGGCAGGGCACGAGTTATTTAAAACAGTTACACTGCAGGGTTTCGCCCA	chr19_f_c15802[k=20][m=5]	ENST00000620216.4	1073_1173	Canonical
GCCGGGCCGCCGCCTCTGCGCTCAGCCCCGCAGGCCGGGCATGGGTGGGGGCGCCGGGCCGTCACGATGAGCGCCCTGGGCAGCCCGGTCCGGGCCTACGA	chr17_r_c20335[k=7][m=3]	ENST00000538809.6	1_101	Canonical
AAATGTGCGCAGGCGCTTAGGGGCTGAGGCGCGATGGCAGGTGTCGGGGCTGGGCCTCTGCGGGCGATGGGGCGGCAGGCCCTGCTGCTTCTCGCGCTGTG	chr7_r_c6386[k=10][m=4]	ENST00000289577.9	49_149	Canonical
GGCGGGGCCGCGGGGTGCGGGGCCTGCGGGCGGCGGCCCGGGCGGAGCGTTGGAGGGAAGGAGGTGGCATCGCCGTCCGCGCCGGCCCCGGCCATGAACGG	chr11_f_c8382[k=8][m=6]	ENST00000530349.2	40_140	Canonical
GGGAGGTGCGCGGGTGGGGGGAGGGCTGGGCGGACCAAAGGCCGGAGGGGTGGGGCCTGGGGATAGCGAGAGGCTTGAGAATGGGGCCGCTTGGGGGAGGG	chr16_f_c6159[k=7][m=3]	ENST00000338343.8	3757_3857	Canonical
TTCACAGAGGATTTCAGCAGCTGCAACTGCGCACGCCAGGTGGGGAAGGGTGGGGGTGGGCCTGGTTGCCCCATGTTAGGAAATCACTACCAGTCAGGTGG	chr6_f_c7758[k=5][m=3]	ENST00000287218.9	2141_2241	Canonical
AGATGGATGGGCTGGTGGGCAGGGGGGTGGCTGGGGCTGGGCCATCACCATTCCAGAGACAAGGCCAGTGTATATGCAAACTGGGGGACTCTCCTCCCTTC	chrX_r_c4038[k=4][m=4]	ENST00000404049.7	5226_5326	Canonical
CCCACACAGACAACACGCACCCACACAGACACAGAGGGAAGGGGTTGGGATGGGGACAGGGTGCACAGCAGGGCGGGGTAGGACCCCAGCCCCTCCCAAAA	chr19_f_c23787[k=21][m=8]	ENST00000450554.6	2592_2692	Canonical
CCCCCCTCGTCACCAGCCATCCCTCTGGACCAGGCAGAGGGCGGACCGGGTGGGCAGGGGCCTGAGGGTGGCTCGGGCCAGCCCACCAGCCAATGGACCCC	chr19_f_c4426[k=6][m=3]	ENST00000397983.7	3216_3316	Canonical
GTGGTGTTCCCGGGAGGAGAGGGCGGAGGGCGGAGGGAACTTGCACCGAAGCATCACTCGAGACCCCAAACCTCCAGGCCTGAGGCCCAGCCAGCGCCCAA	chr1_f_c9253[k=8][m=4]	ENST00000421922.6	1_101	Canonical
CCCTTCTCCCCTCCCGGCCAAACCCAGACCCAGACTCTAGGAAGCTGGAATGGAGGGCAGGGATCCATGGGAGATGTCGGGATGAAGGTGGGAGCTGGAGG	chr17_r_c16203[k=5][m=3]	ENST00000580301.5	906_1006	Canonical
TTACTTTGGCTATAAGATGTGTGCCAGGGTCTACCTGAACGGGGACGGGATGGGGAAGGGGACGCACTTGTCGCTGTTTTTTGTCATCATGCGTGGAGAAT	chr14_f_c11621[k=4][m=4]	ENST00000351691.9	1405_1505	Canonical
AAATCTTTGCTGTTCACCAGATGTAATGTTTTAGTTCCTTACAAACAGGGTTGGGGGGGGGAAGGGCGTGCAAAAACTAACATTGAAATTTTGAAACAGCA	chr9_r_c6385[k=15][m=5]	ENST00000376281.8	1770_1870	Canonical
TAGCCTCTAACCAGCATTCCCAGACACCTGAGGCAGATAGATGGATGGGCTGGTGGGCAGGGGGGTGGCTGGGGCTGGGCCATCACCATTCCAGAGACAAG	chrX_r_c4040[k=8][m=5]	ENST00000452825.7	4671_4771	Canonical
TGAGGGCACCTGGCTGTGTTCCCAGCTGAGGGAGGGCTGGGGCGGGGGCCGGGCTTGGAACGATGTACGATACCCTCATAGTGACCATTAAACCTGATCCT	chr9_r_c15979[k=11][m=4]	ENST00000265663.12	2880_2980	Canonical
ACTGTGAATTTGGGGGGGGCGGGGGGAGGGCGTGCAGGCCATGTAAAAATTTTCCGTGGAGAAGTTTGATTCTAAAGTAGCTTCTCTAAAGTAGGCTTTGG	chr5_f_c25144[k=7][m=3]	ENST00000439151.6	10326_10426	Canonical
ACTCCTTTTACCTTTTTTGGGGTGGGCAGGGAGGGAGGAATAAATGGGGTTGGGCATATCAAACTAAAGATGACATCTTAATTTTGCATTGAACATTAATG	chr5_f_c8305[k=17][m=6]	ENST00000337273.9	3807_3907	Canonical
GGGCATATGCCCCAGCCCCTGTACCACCCCTGCTGTTGCCTGGGCAGGGGGAAGGGGGGGCACGGTGCCTGTAATTATTAAACATGAATTCAATTAAGCTC	chr3_f_c21159[k=7][m=3]	ENST00000352767.7	5384_5484	Canonical
CGTCCGGGTGGGTGGGGCGGGCTGGGTACCTGAGGTCACCAGCTCGGCTGTAGAGGCAGGGGCGGCGGAGGCGGAACTGCGGAGTTGCTGGGTCCACCGAC	chr7_f_c9494[k=7][m=4]	ENST00000265742.8	420_520	Canonical
GATGCCCCAACCCGTGGCGGGGTGCACGGCCACCGGCCCTCGGGAGAAGTTGGGCGGCCCCGGGCGACCCCGGGGACGAGTGGCCGCGTCGGTGCAGCGGT	chr12_r_c16624[k=9][m=4]	ENST00000228437.10	237_337	Canonical
AGGGTCCGAGAGGTTAGGGGTCGGCAGAGGCGGAGCTGGGGCACTGGGGGTCAGGGGTCGGGGATCAGGGCGGGGTCGGGTGCACTGGTAGCCTGCGCATG	chr12_f_c25453[k=12][m=4]	ENST00000376649.8	350_450	Canonical
CGCCGGAGGCCGGGAGGGAGCAGGGTCTCCCTCAGGGCTGCAGGGGCAGGTGCAGGGAAGCCCCAGGATGGGCTTCCCTGGAGGGGGAGGGTGGGGGGGAG	chr17_f_c17890[k=9][m=6]	ENST00000306897.9	869_969	Canonical
CGGGCGGAGCCTCAGGGCCGGGAGGCTCCGGGCCCCGCGGGCGGTGGCGGTGGCGGGAGCCGTTGGGCTGAGTCGGGATCGGGGACGTCGCCCGAGAGCGG	chr19_r_c7116[k=14][m=6]	ENST00000242784.5	46_146	Canonical
ATTCGCGACCCGGAGGTGCGCGGGCGCGGGCGAGCAGGGTCTCCGGGTGGGCGGCGGCGACGCCCCGCGCAGGCTGGAGGCCGCCGAGGCTCGCCATGCCG	chr19_r_c10734[k=16][m=4]	ENST00000498907.3	1_101	Canonical
GAGCCCAACGGAGTTCTGGGATGGGAGGGGTGGGAGCATGGGAAGGGAGGCATCCCACCCCCAAGAAGAACTGAATAAAGATTGCTGAGCAAAGGAAGGCT	chr16_r_c1292[k=3][m=3]	ENST00000248089.7	864_964	Canonical
GCCCTCGAGTGACTTTCTAACCCAAGACCCAGCCCCTGGCAGGAGGAGGGTGGGTGCAGGGCTGGTGGGACAAAAAGAGGCCTCAGCAGGCCTGGAAGACC	chr21_f_c3749[k=6][m=3]	ENST00000467908.1	6531_6631	Canonical
GCTGTGAAGGCGCTGCCGCGGCTGTCGGGAGGGCGGCGCGACACTCGGGCTCGGGCGGCCGGGAAGCGACGGGATGGCTGCGGCCGGCGGCGGCGGCGGCG	chr12_f_c16251[k=7][m=4]	ENST00000261263.5	195_295	Canonical
GCAACCATGAGTGGTTCCATGATGGGAAGTGACATGCGTACTGAGCGCTTTGGGCAGGGAGGTGCGGGGCCTGTGGGTGGACAGGGTCCTAGAGGAATGGG	chr1_r_c8977[k=6][m=3]	ENST00000357214.6	2047_2147	Canonical
GCGGCTTCACCTTTAAGGCGGCGCGGGGGCTGCTGGGAAGGCCGGCGGGATGGAGGCGGCGGGACCGGCTCGCGGGTGCGGGTCCGGGTGAAGCGGGAGGC	chr11_f_c8782[k=6][m=5]	ENST00000394078.5	16_116	Canonical
CAGATCTTGAAACTATTGTGATGTTCTGAGAGGTAAATTTAACAGGGAAGTGGGAGGGGGGATGAAAAGGGAAATTGCCAGGTTCCTGTGACTTTGAAAGG	chr7_f_c18095[k=11][m=8]	ENST00000610315.1	10228_10328	Canonical
CTGTGGTTTGAATTCCAGCGGCGCCGCCAGAGTCTGAACAAGAGCTGGGGTGGAGGGGGCGGGGACCTGGGGAGCCCGGCGGGTCGCTATCGCGGGGGGTA	chr9_r_c10294[k=5][m=3]	ENST00000360822.7	42_142	Canonical
CCCCCAGCTTCCGGACTGGCCGCACCCCGGAGGAGCCACGGGGGCGCTGCTGGGAACGTGGGCGGGGGGCCGTTTCCTGACACTACCAGCCTGGGAGGCCC	chr19_f_c51[k=6][m=3]	ENST00000215574.9	1173_1273	Canonical
GAACCCGAGGCCAAGGGGAACAGCTGACGGGGCTCGAGGGGGAAAGGGGGTGGGACAGGGACTCGGGGCTGGGGGACGGGGCGGGGCTTGACCTGCGGGTG	chr19_r_c16362[k=7][m=3]	ENST00000245934.12	3901_4001	Canonical
AAATCTTTGCTGTTCACCAGATGTAATGTTTTAGTTCCTTACAAACAGGGTTGGGGGGGGGAAGGGCGTGCAAAAACTAACATTGAAATTTTGAAACAGCA	chr9_r_c6385[k=15][m=5]	ENST00000376263.8	1731_1831	Canonical
GGAGGAGCCCGGGCGGGGGGGAGGAGGAGGGGGAGGAGGGAGCGGAGATCTCGGGGCTCGGAGCCGGCCGCCGCTCCGCTCCGATCGCTGTGGGGCTTGGT	chr17_f_c11211[k=15][m=5]	ENST00000284073.7	87_187	Canonical
TCCATTGTGCAATTTTACGGGGATGGGTGGGCGGAGGGACACAACAAAATTTAAGAATGACTATTTGGGCGGGCTGGCTCTTTTGCAGCTTGTGATTTCTT	chr17_f_c10956[k=8][m=4]	ENST00000268896.10	1043_1143	Canonical
CCGGAGCAGAGCAGAGGTGATCCGGCCCCTGCCTGCTGGGCCGCCCGGGTTGGAAGGGAGGGCAGTGTGGGCGGAGATCTGCTCCTTCGGTGGGGGCCTCT	chr14_f_c13192[k=6][m=4]	ENST00000431372.1	1348_1448	Canonical
CTGTTGCTGCCATTAGCCCAGGAGGAGGTCGTGGGACGGGGAGGGTGGGATGGACGGCGGACAGGCAGTCCCCACGCTGCTGGGTGGCGCCGGGCTTGGTG	chr19_r_c2865[k=9][m=4]	ENST00000545797.7	2029_2129	Canonical
GGGCTGTCCCAAGTCAATGGAAAGGGAAAGGGTGGGGGTTAGGGGAAGGTTGGGGGGACCCAGCAAGGACTCAGAGAGTCAGACAGTGCCACTTGGCCACT	chr1_f_c4791[k=13][m=4]	ENST00000492354.1	619_719	Canonical
CCCCCCTCGTCACCAGCCATCCCTCTGGACCAGGCAGAGGGCGGACCGGGTGGGCAGGGGCCTGAGGGTGGCTCGGGCCAGCCCACCAGCCAATGGACCCC	chr19_f_c4426[k=6][m=3]	ENST00000397979.3	3162_3262	Canonical
GAGAGAAGAGCCAAAACTGGGGTGGGCGGGTGGGTGGGGAGTGCAGGATATAAATGTGTAAGTTTTTGTTTTTTAAGGTTTTTTTCTTAGTGAATTATTCA	chr7_r_c15382[k=11][m=4]	ENST00000265388.9	3759_3859	Canonical
GGAGGATGATGGCGAGAAGTCGGATTAGCAGGGGGCCGGGACAGGGAGGTTGGGAGGGGGGACAGAGGGGAGACAGAGGCACGGAGAGAAAGGAATGTTTA	chr19_r_c2619[k=7][m=3]	ENST00000327141.8	924_1024	Canonical
AAGCACGGGCGACTGGACAGCAGCCGCCGGGCACGGTTATGGGGGCGGGGTGGGCGGGGAGGCTAGATTGTTTCCTGGTACTGTCACTGCCACTGGGGCTT	chr10_f_c7877[k=7][m=5]	ENST00000373783.3	1284_1384	Canonical
GTAGCCTCAGGTGGCCAGAAGGCCGAGTTGTGTAATGAGTTGGGGCAGGGTGGTGGGGTAGGTGCATGGGAGGGTGGGCCCTCTGGGGAGGCCCAAGCAGC	chr20_r_c8014[k=5][m=3]	ENST00000370996.5	1471_1571	Canonical
GATCCCCCAGGCATCGTGTGCCATGTTGCACTTCTGCCCAGGCAGCAGGGTGGGTGGGTACCATGGGTGCCCACCCCTCCACCACATGGGGCCCCAAAGCA	chr19_r_c18104[k=6][m=3]	ENST00000391812.5	1509_1609	Canonical
AGGACCACGTCTCTATGGTGTGCCGGGGGCCGCGCGGGCCGGGAGTTGGGTGGGCTGGGGGACAGGCGCGCCCGCGCCGCCCGCTCCAGCTGGGCTAGTGC	chr5_f_c26391[k=14][m=6]	ENST00000657194.1	31_131	Canonical
TTTCATTTACAAATCCTCATAGGATTTTCTGGGTTGAGGGACAATGCAACTATTAAGTAGAGGGAGAGGGAGAGGGAAAGGGAGACATGAAGCACTGGGTC	chr18_r_c5202[k=6][m=4]	ENST00000312828.4	7532_7632	Canonical
GAATCGGTGACGGAGCGGGGCCAAGGGAGGGGTCCGGAGGGAGTCAGGGATGGAGGGCAGAGGGAGTGGATGTGGGGGTTTGAGGACGTGTGACAAGCTCC	chr19_f_c4405[k=8][m=8]	ENST00000397979.3	2288_2388	Canonical
GGAGCAGGAACGGGCAGTGCGGGAACAGTGGGCAGAACGGGAACGGGAAATGGAGCGGCGGGAGCGGACTCGATCAGAGCGTGAATGGGATCGGGACAAAG	chr14_r_c1289[k=5][m=3]	ENST00000397341.7	1552_1652	Canonical
GGGGCTCCCGGGGCGGGCCGGGCGGGCCGCGGGAGCCGCACGCGGCGATATGGAAGAGGAGGGCAAGAAGGGCAAGAAGCCTGGAATTGTCTCGCCATTTA	chr7_f_c5957[k=4][m=3]	ENST00000258781.10	101_201	Canonical
CCCAGGGCCAAGCGCTGGGGGGAAGACGGGGAGTCAGGGAGGGGGGGAAATCTCGGAAGAGGGAGGAGTCTGGGAGTGGGGAGGGATGGCCCAGCCTGTAA	chr19_r_c17095[k=8][m=4]	ENST00000341983.8	1320_1420	Canonical
CTTTAAGACCTTCATCCATGGAATCTACTATACAGGAGGATGCAGTGGGCTGGAGGGGATGGGCGAAAATGGGAGCAGGAAGCCTGGCCTGGCTTCTGGTC	chr2_f_c25725[k=6][m=3]	ENST00000409451.7	5282_5382	Canonical
TTCAAAGCGCAGGCGCGGGGAGGGGGTGGGGGAGGAGGGAAAGCGGCGAGTAAGATGGAAGATGAGGAGGTCGCTGAGAGCTGGGAAGAGGCGGCAGACAG	chr1_f_c4759[k=5][m=3]	ENST00000471507.5	117_217	Canonical
GCGGCGGCCATTTTCGCGGGCGGAGGCGGCCCGGCGGGCCCTGGGAGAGCTGGGACGGGCGGCGGCCGGGTGGCCTCGGCCACCCGCTAATTGCATCTTTT	chr15_r_c3610[k=10][m=4]	ENST00000249822.8	143_243	Canonical
AGCGCACCTTTCCGCGGGCCGCGGGGATGGCGGCGCAGGGCGTAGGGCCTGGGCCGGGGTCGGCGGCGCCCCCGGGGCTGGAGGCGGCCCGGCAGAAGCTG	chr2_f_c14095[k=6][m=4]	ENST00000409255.1	1_101	Canonical
CCCTTCTCCCCTCCCGGCCAAACCCAGACCCAGACTCTAGGAAGCTGGAATGGAGGGCAGGGATCCATGGGAGATGTCGGGATGAAGGTGGGAGCTGGAGG	chr17_r_c16203[k=5][m=3]	ENST00000581136.5	879_979	Canonical
GAGAGGCCGGCGAAAGCTATCTTCCTGCACCGGCGGCCGGGTGAGGGCGGTGGGAGGGAGCGGTGCCTGCGCTGTGGCCATGTCTGTGTACGCAGGGGGCC	chr3_r_c6227[k=8][m=7]	ENST00000296473.7	317_417	Canonical
TTGCTGGGGACTGCGGTGGGAGTAGAGTGCCCAGGAGAGGGTCTGAGGGGTGGGATGGGGGTCAGGACAATTTTGCAAAAGAAGTAGCTGGAAGCCATGGG	chr5_f_c24732[k=5][m=3]	ENST00000310032.12	1532_1632	Canonical
CCGCGGCCGGCGTTGCGCCGCGGCGGAGGGTGGGCGCGCGGGGAGCGGGATGGAGCCGGGGCTGTGAGGCCGAGGCGGCGGTGCCTGGGAGGAAGGGTCGG	chr4_f_c7945[k=3][m=3]	ENST00000316355.10	73_173	Canonical
GTCAGTGCAATCGTTTAGTGTTTTTTCAGTGGGGCGGGGCGGGAAGCGGGTGGGACCGGGCAGCCAGTTCTCAAAGGCTGTGGGGCCGACTGGAGGCCACA	chr20_r_c1864[k=7][m=3]	ENST00000360807.8	3540_3640	Canonical
TTTGAGCCGCGTCGAGGTCGGGCTTGGGAAGGGTCAGCGGGAGGCCTGAGGGCGCCGGGCGCTGCGGCAGGCGGGCCCGGGGTCCAGCCGAGAGGCTCCCC	chr1_r_c640[k=12][m=5]	ENST00000321751.9	1_101	Canonical
GGGCGGAGGGTAGTGGGATGGGGGTCCCGCGGCAGCGGTGAAACTCCGGGTGGGCGTCCATGGTGCTGCTGCGCTGACAGGGCTGTGAGCAGCCGGCCTTC	chr2_f_c6934[k=8][m=4]	ENST00000238856.8	104_204	Canonical
GTCAGTGCAATCGTTTAGTGTTTTTTCAGTGGGGCGGGGCGGGAAGCGGGTGGGACCGGGCAGCCAGTTCTCAAAGGCTGTGGGGCCGACTGGAGGCCACA	chr20_r_c1864[k=7][m=3]	ENST00000377807.6	3605_3705	Canonical
CTGTTGCTGCCATTAGCCCAGGAGGAGGTCGTGGGACGGGGAGGGTGGGATGGACGGCGGACAGGCAGTCCCCACGCTGCTGGGTGGCGCCGGGCTTGGTG	chr19_r_c2865[k=9][m=4]	ENST00000301264.7	1849_1949	Canonical
TTCGTTTGGGGAAGATCTGTCAATCCCTTGAGGTGCGGGGGTTGGGGGGATGGAGGGTACAGGGCATTCTAGGATGTGTGCCAGGGAGCACAGATTCAAGG	chr1_r_c36931[k=16][m=11]	ENST00000366956.10	8923_9023	Canonical
ATTGCCCAAGGAAAAATACAGGATGTTGTCCCATCAAGGGAGGGAGGGGGTGGGAGAATCCAAATAGTATTTTTGTGGGGAAATATCTAATATACCTTCAG	chr5_f_c2262[k=6][m=3]	ENST00000322611.4	1039_1139	Canonical
AACGGTAGTTTGTACCCTAAGACACAGTTTCTGGCCCAGTGTGATGGGGGTGGGTGGCCGGGTGGGTGGAGCGTTTTGCTGTTGGAAACCTGGAGGGAAAC	chr4_f_c945[k=4][m=3]	ENST00000423729.3	2083_2183	Canonical
CGGAAGCGTTTCCAACTTTCCAGAAGTTTCTCGGGACGGGCAGGAGGGGGTGGGGACTGCCATATATAGATCCCGGGAGCAGGGGAGCGGGCTAAGAGTAG	chr11_f_c11094[k=14][m=10]	ENST00000358171.7	75_175	Canonical
GGGATGCTGTTGGCTCATGATCCAAGCTCAGGGGACTCTGGAGGCGGGGCTGGGCTGAGGGAGAGAAAGGGAAACACAGTGTTCCCAGGCACATGTTCTTA	chr17_r_c9122[k=10][m=4]	ENST00000592524.6	1616_1716	Canonical
TACATCGTGTAGACTGCCGGGAGGGCGGCGGGAAAAGGGCAAGACGGGAGTTGGGGAAGGGAAGGAGCCAGGAAGCCGCGCGGGAGGGCGCGCGCGCGCGC	chr11_f_c11846[k=4][m=3]	ENST00000263360.11	182_282	Canonical
GCAGGCGCTTAGGGGCTGAGGCGCGATGGCAGGTGTCGGGGCTGGGCCTCTGCGGGCGATGGGGCGGCAGGCCCTGCTGCTTCTCGCGCTGTGCGCCACAG	chr7_r_c6386[k=10][m=4]	ENST00000457408.7	1_101	Canonical
TTAAGAACACAAAGCGGGGGGAGGGTTGGGGAGGGGCGGCAGGAGGGAGGTTTGTGAGAGCGAGGCTGAGCCTACAGATGAACTCTTTCTGGCCTGCCTTC	chr1_r_c14994[k=14][m=4]	ENST00000371222.4	2376_2476	Canonical
CGGCACTGAGTCCCTGGCACCAGGCTCTGGCGCTCTGCTGGGTGGGAGGGTGGGCCATGGAGGGCATCTGAATACAGGAGTAGGGGGGGTGTGGGTGTGTA	chr15_r_c7079[k=11][m=6]	ENST00000249806.11	1072_1172	Canonical
CCAGCACAGCCCAGAAACCTTTGGCCACAAGAAGTGGGGTCAGTCAGGGCTGGGGCAGGGGTCACTGCAGTTTGGGATGGTTGAATGCTGTATTTTCTAAA	chr3_r_c6828[k=5][m=4]	ENST00000305533.10	1492_1592	Canonical
AGGGGAGAGGCTCTGAGAGGCGAGGCCGGGTGAGGCGGCGAGGGCGGCCCGACGGGCGCGGGACGGGACGGGGCAGCGAGGGCGCCGGGAGCCGCGGCCCG	chr19_r_c14942[k=11][m=6]	ENST00000594664.1	1_101	Canonical
CTTGCCGCCGCCCGGCCCCACAGTTGTCTTTGCCGGAGCTGCAGTCGCGCTGGGGTTAGGGCGGGGGGGCGGGCGGGGAGAGGAGAAGGCCGCGGCGGAGG	chr3_r_c17983[k=4][m=3]	ENST00000334256.9	47_147	Canonical
TCGGGGCCGAGAGCGGTGCGGGCCGGGCGGGGCGCAGGCGGGCGGGCGGGTAGCGCCCCGCGTCCGAGCCCCGGGCCGGGCCCTGAGCGCGCGGGCTCCGC	chr1_r_c578[k=10][m=5]	ENST00000378888.10	239_339	Canonical
TTTTAAATGTTTGTAAAAAGAGACTGTTTTGGGGGAATGGGGCAAAGGGGTGGGCGATTTCTTTTGTAAGTGTAAAATAAATGAACACGCATTGAATACCA	chr22_r_c471[k=12][m=6]	ENST00000263208.5	3951_4051	Canonical
CTTTAAGACCTTCATCCATGGAATCTACTATACAGGAGGATGCAGTGGGCTGGAGGGGATGGGCGAAAATGGGAGCAGGAAGCCTGGCCTGGCTTCTGGTC	chr2_f_c25725[k=6][m=3]	ENST00000409196.7	5073_5173	Canonical
CGGAAGCGTTTCCAACTTTCCAGAAGTTTCTCGGGACGGGCAGGAGGGGGTGGGGACTGCCATATATAGATCCCGGGAGCAGGGGAGCGGGCTAAGAGTAG	chr11_f_c11094[k=14][m=10]	ENST00000533603.5	105_205	Canonical
CCGGCGCCGTCAAGTAGCCTGGGGGACAGGCCGGCGCGGCTGGGAGCGGGTGGGCGGCCGGGAGGCCGGAGCAGCACGGCCGCAGGACCTGGAGCTCCGGC	chr22_f_c8726[k=9][m=4]	ENST00000404488.7	9_109	Canonical
GGGAAGGACCGGTTGGGGGAGCCGGGCATGTGAGGCCCTGGGCAAGGGGATGGGGCTGTGGGGGCGGGGCGGCATGGGCTTCAGAAGTATCTGCACAATTA	chr2_f_c25199[k=9][m=5]	ENST00000335005.10	1051_1151	Canonical
TATGAACTCAATCCAGCATTTGTAGCAGGTTTTGAATGGGTGGGACTGGGTGGGGAACAGCATTGGACATTAATAGGGCACTTTTCAGACCCATTTTTTAA	chr3_f_c17653[k=16][m=4]	ENST00000461166.5	2591_2691	Canonical
AAGGACACCTGTGCTGTTCTAGGCATCGCTGGCAAGTTTGTGGGAAGGGATGGGCAAGGGTGAGTGGGTTTGCTCCACACCGTCCTGTGCTGCTCGAGAGG	chr2_r_c13818[k=11][m=6]	ENST00000272647.9	2806_2906	Canonical
CCGGGCGCGGGCGGCGGCGGCGGGGCCGGGCGGGCGGGTCGCGGGGGCAATGCGGGCGCAGGGCCGGGGGCGCCTTCCCCGGCGGCTGCTGCTGCTGCTGG	chr14_r_c11775[k=3][m=3]	ENST00000347004.2	356_456	Canonical
CTCGGCCGCCGCCGCCTCTGCGTGGGCCGGCCGGGAGGGCCTCGGGGGACTGACTGGCATTTTTTACTGTCTACAGAAACTTATTGTAATTCATTTTTCCT	chr3_f_c19610[k=7][m=3]	ENST00000496856.6	206_306	Canonical
ATTGCCCAAGGAAAAATACAGGATGTTGTCCCATCAAGGGAGGGAGGGGGTGGGAGAATCCAAATAGTATTTTTGTGGGGAAATATCTAATATACCTTCAG	chr5_f_c2262[k=6][m=3]	ENST00000616743.1	934_1034	Canonical
GGCGGGGCCGCGGGGTGCGGGGCCTGCGGGCGGCGGCCCGGGCGGAGCGTTGGAGGGAAGGAGGTGGCATCGCCGTCCGCGCCGGCCCCGGCCATGAACGG	chr11_f_c8382[k=8][m=6]	ENST00000316409.2	229_329	Canonical
TTGTTTTGTTAATTTCTTTAATATTTTTATCACGGGGCAGTGGGAGGGCTTGGGCTTTTAGCCACAGCTGTTTTAAGACTTCTGATCTCCTGCCCTGCAGG	chr1_f_c31441[k=13][m=4]	ENST00000367875.1	5234_5334	Canonical
CAGATTTTCCTGGGGCCGGGGACCCGGCGGGCTCGGGGCAGGGACTCACCTGTCGCACCCACACTCATTCGGGTTGGACTTGCCGGCGTCACCGCCGCGGA	chr1_f_c16445[k=5][m=3]	ENST00000339950.5	230_330	Canonical
CTCGGGGAGCAGGGAGGGGGGAAGAGACGTGTGTGCAGGAAACGGGGACGTGGGGAGGGGACCTGCAGGGGCAGCCCCCTGAAGTGCCAAGAGAGCTGAGA	chr12_f_c1762[k=6][m=3]	ENST00000397122.6	1208_1308	Canonical
TTCTGCAGAAATCAGAACTCTTACCATGGTTTGAACAAAAAAAGGGGAAATGGGGAGGGGAAAAGGGTGGGATTGTCCAGCATGCTTGTATGTATATTTCA	chr12_r_c18956[k=6][m=3]	ENST00000281928.8	9498_9598	Canonical
TGCGGCCTGGCCGTGGCTCGTCTGTTCCTTTGGGGGGCCCGGGCGGGTTGTGGGAATCAGTCTTCACAGACAGACGTGAGCCAGGCGGAGGACTCGTTCCT	chr9_r_c13286[k=5][m=3]	ENST00000372195.5	5905_6005	Canonical
GCGGCTTCACCTTTAAGGCGGCGCGGGGGCTGCTGGGAAGGCCGGCGGGATGGAGGCGGCGGGACCGGCTCGCGGGTGCGGGTCCGGGTGAAGCGGGAGGC	chr11_f_c8782[k=6][m=5]	ENST00000316924.9	32_132	Canonical
ACACACTTTCTTACAACAACAGCCACTGTGTTGGCTGGAGAGGGATGGGGTGGGCCCAACGGGGACACAAGGAGGCAGAGGAGCTAACCCCTCTACTCCAC	chr17_r_c15832[k=4][m=3]	ENST00000580666.6	1621_1721	Canonical
TGCTGGGGGCATATGCCCCAGCCCCTGTACCACCCCTGCTGTTGCCTGGGCAGGGGGAAGGGGGGGCACGGTGCCTGTAATTATTAAACATGAATTCAATT	chr3_f_c21159[k=7][m=3]	ENST00000434061.6	4926_5026	Canonical
AGCGGGAGGCGGGAGGGCAGGGGCTTCAGTGACGCCCCCAGGGCCCGGGCTGGGCGCGAGGTGGAGCCGCTCAGGGCTCCCGGGCTGCGGTTCGCCCGCTG	chr2_f_c18406[k=5][m=4]	ENST00000394967.3	1669_1769	Canonical
GGTGGGCACCGAGTGTGGCAATCAGAAGGTACGGGCCTGGGGCCCTGGGCTGGAGGGCGGCGTCGTTGGCAAGTCAGCAGACTTTGTGGTGGAGGCTATCG	chrX_r_c13765[k=5][m=3]	ENST00000369856.8	1684_1784	Canonical
TAGGGGCTGAGGCGCGATGGCAGGTGTCGGGGCTGGGCCTCTGCGGGCGATGGGGCGGCAGGCCCTGCTGCTTCTCGCGCTGTGCGCCACAGGCGCCCAGG	chr7_r_c6384[k=5][m=3]	ENST00000289577.9	66_166	Canonical
GTTAATTTAGCCAGAAAAGGGGGCGGGAAGGGCTGTAGGGTACTTGTCAATTCGCCGCCATGAACGTGGTTTTTGCTGTGAAGCAGTACATTTCCAAAATG	chr1_f_c26828[k=3][m=3]	ENST00000535106.5	507_607	Canonical
AGAGCAGCACATCATTTTATCATTTTATCTTCTTTGGACTACAGGTGGGGTGGGAGGGATTTGGGTTGGTGGATTAACAGATGGAATTGAGGAGAGAGTAG	chr17_r_c12927[k=8][m=4]	ENST00000577396.5	772_872	Canonical
AGCAGGCAGCTGGGGGTGGGGGGGCGGCCCTGGGATAGGGGCTGTGGCAGTACGCGGGGACCCGGCTGCGGTGGCTGCGGGACTGACGAGAAACTACTAAA	chr8_r_c7278[k=14][m=7]	ENST00000520242.5	83_183	Canonical
GGGGACGTCTAGTGGGTTGCCCGGGAGGGGTGGCGGGAGCGGTCCTGGAAATAATCTGTCCTCTGTCGCCGGGAACTGGCGAGGTAGTTCCTTCGCGGTGG	chr8_r_c4504[k=7][m=4]	ENST00000319073.5	1_101	Canonical
GAAGCGGCCCGGCCGGGAGGGCGGGGAGGGCGCGCGGCGATCGGACACGATGGCGGGAGGAGGCGGGAGTAGCGACGGCAGCGGGCGGGCAGCTGGCAGGC	chr16_r_c8681[k=7][m=5]	ENST00000254942.8	114_214	Canonical
TTGCCCAGCAGTAGGGAGGGGCAGGGGTAAGGGGACCTGAGGATAAAGGGTGGGGAAACAGGGTCCCCTGAGGCCTGTGGGGGCTGCAGGGGAGGAGGATG	chr11_f_c6402[k=5][m=3]	ENST00000536171.1	1255_1355	Canonical
CCTGGGCCTTTAGAAAGCCATTTGCCTCAAATGGCTATAGGGTTGTGGGGTGGAGGGAGGAAGGGCTGGGAGGGAGTGGGGAGGAATTGCTAGCTGTAGTG	chr1_r_c9386[k=10][m=4]	ENST00000617904.4	1022_1122	Canonical
CGCTGGTCCCGGGGACTGAGTAAGGTGTCTGGATCGGAGGGAGGTTCGGGTGGGCATCGGGCGGCTGGAAGAGCTCGACTCGTCCCGCTGGGAAAGCGCGA	chr13_f_c3071[k=17][m=4]	ENST00000379487.5	20_120	Canonical
ATTCTTTTTCTGTGTAAAAAACACTGATCCTTTGGGAATGGGGCGGGAAATGGGAGTAGGACAACATTAACTTTAGCTGTTTTAGTTTCTGAGATTTCATA	chr6_f_c16921[k=20][m=5]	ENST00000621341.1	3745_3845	Canonical
GGCTCACGGCCTAGGGAGGCGCGGAGGCATCTGGCAGAGGCGGGTCGGGCTGGGCCAGCTGGGGTAGAGCGGAGGAGCGGGTGCCGGCTGAAGCGGGGCGG	chr1_r_c34075[k=15][m=6]	ENST00000367311.5	95_195	Canonical
AGGAGCCGCCGCCAGTGGAGGGCCGGGCGCTGCGGCCGCGGCCGGGGCGGGCGCAGGGCCGAGCGGACGGGGGGGCGCGGGCCCCCCGGGAGGCCGCGGCC	chr19_r_c8784[k=6][m=5]	ENST00000252818.5	1_101	Canonical
AAACGATCTGTGGCTGTTTAGAGGCAGCTGGATCCTCTTTCAGGCGGGAATGGGAGGGCGGGCACAGGGAGGAGGAGAGGAAGAGAAAAGGAAGAATTCAT	chr9_f_c11751[k=10][m=8]	ENST00000372406.5	2484_2584	Canonical
GGCCAGGGGCCTGGCGCTCAGGGCGTGGGGCGCGCGGGGAGGGAGAGGGGTCGGCCCAGCACAGCGTCCGGGAGCGCTAGGGCCGGAGCAGCGCTGCCCGC	chr3_f_c19602[k=7][m=3]	ENST00000496856.6	59_159	Canonical
CTATATGAGAAACCATCTTCTCACAGATTAAGGGCTAAGGGCAAAAGGGGTGGGAGGTGTGGAACTAGCCTTAATGAGTTTCCCATTCCTGAACCAAAATT	chr5_r_c6929[k=11][m=4]	ENST00000380345.7	2990_3090	Canonical
CCGGGTGCGGAGCCGCCGGTGGCCCAGCCACTCAGGGCCAGGGCCTGGGCTGGGAGGGAGAGACCGGAGCAGCGCCAGGAGCCCGAGGCCGGAGCCGAGGA	chr1_r_c31471[k=5][m=4]	ENST00000392043.4	138_238	Canonical
AGTCTCATGGGTCCAGCATCAGGCCTGAGGTCAGCAACAGGGAAAGAGGGTGGGCACGGGGAGGGCTTGGCCCCGCCTATCTAGAGGCTTGCCTCGGGCCC	chr22_f_c2106[k=5][m=4]	ENST00000651059.1	5884_5984	Canonical
TTTTTTTCCTTTGCCTTTTTTCCCTTTTATTTGGAGGGAATGGGAGGAAGTGGGAACAGGGAGGTGGGAGGTGGATTTTGTTTATTTTTTTAGCTCATTTC	chr14_f_c653[k=5][m=3]	ENST00000397276.6	2608_2708	Canonical
CCCCCCTCGTCACCAGCCATCCCTCTGGACCAGGCAGAGGGCGGACCGGGTGGGCAGGGGCCTGAGGGTGGCTCGGGCCAGCCCACCAGCCAATGGACCCC	chr19_f_c4426[k=6][m=3]	ENST00000397981.7	3231_3331	Canonical
GTTGGGGTGGGGACGGGGTGGGTCGGGAGGGAGGTATATTGGGAGGAGGGTGGGTCAAGGCAGAAGGAGAAGCTGTTGAAATGAGGGCCGTGAAATCAGTT	chr8_r_c4051[k=19][m=5]	ENST00000265713.8	8361_8461	Canonical
CTGGAGTGCGGCGCCACCGCGGAGGACAGGGGCAGCTGGCGGGCAGCGGGTGAGGGGGTGGCGGGGACGCGAGTGGCGGCCGCGGGGCCCCGGACAAGGGT	chr6_f_c2818[k=7][m=4]	ENST00000356840.8	11_111	Canonical
CCTTGTTTCTTGGGCTGGGGGAGGGGTGGGGGGAACAACTGGCTATTCAGTACCAAGGGGCCAGAGTGGAGGGTAGGAGTGCCACTCTCTCTTTGGTTTAG	chr1_r_c29037[k=3][m=3]	ENST00000326837.6	2429_2529	Canonical
GCGCCGGTGGGGTGCGGACGCATGCGTAGTGGGCTTCTCGGGCGGTGGGGTGGGCGCGGAATTTGGAGACCCACTTCGGGAAAGGTAAAATGCGGGCGCAA	chr14_r_c1441[k=7][m=4]	ENST00000308724.9	537_637	Canonical
ATTCTTTTTTAGTGCAGCGGGAGAGAGCGGGAGTGTGCGCCGCGCGAGAGTGGGAGGCGAAGGGGGCAGGCCAGGGAGAGGCGCAGGAGCCTTTGCAGCCA	chr4_r_c7333[k=6][m=3]	ENST00000352301.8	67_167	Long
GGAGGGAGGCCTAGCTGCTCAGAGGCTGCAGGGAGGGCCCAGGAGCCGGCTGGGAGGGTGGGGTCCCTTTGTTGCCAAGACGTTAGGAAAGCGAGGAAAGT	chr1_r_c27856[k=7][m=4]	ENST00000361813.5	3311_3411	Long
ACTTAAAAGGTTAAATGGAAGGTTTTATAGGTAAGGTAATTGATTGGGAATGGGGTAGGGGGAGGAGTTGTGGGGGAATAATGTGCATTTCAGTCTCAACG	chr4_f_c5092[k=7][m=4]	ENST00000504986.6	1798_1898	Long
TGGTAGTGGAAGACAAGGTCAGTGTACAGGGGTTCCTTTCAGGGGATGGGTGGCACAGGAAGGGATTCTGAGCATAAGACACCTGCCTCTTCAGAATGGCA	chr9_r_c1730[k=7][m=4]	ENST00000380394.9	955_1055	Long
AGCCCATTGATGTCTGAGCCTGCCGGAGGGCGAGGGTCGGAGAAGCGGATTGGGTCCTGGGCCTCTGTGATGAGGCAGGCACACCTGTCGGTCTTGGCTTG	chr7_f_c11442[k=9][m=4]	ENST00000460732.5	361_461	Long
ATGGGGCAGCAGGTGGGCCGCGTCGGGGAAGCTCCGGGGCTCCAGCAGCCTCAGCCCCGCGGGATCCGGGGCAGCAGTGCAGCCAGGCCCTCCGGCCGCAG	chr1_r_c31468[k=6][m=3]	ENST00000511413.5	1_101	Long
AGTTCTGCTGAATGCCGCGATGGGTCAGGTAGGGGGGAAACAGGTTGGGATGGGATAGGACTAGCACCATTTTAAGTCCCTGTCACCTCTTCCGACTCTTT	chr6_f_c7328[k=21][m=13]	ENST00000373509.6	1702_1802	Long
AATGTTTGCACTCTGAGGTGCAACTTAACAGGGAGGGCCTGAGAAAAGAATGGGAGGGGGCTATTAATTATTTTTAGCAAAATGTTGCCTTTGTCTTGTGC	chr6_f_c11114[k=12][m=5]	ENST00000626021.2	1627_1727	Long
GACTGAGGGTGTGGCCAATGGAGGGATTGCTTCTTGGGTTGTGACAAGGATGGGCTATAGGGCAAGGGCTGACCCCATGGGCTAGTACTTGGGGTTTCTAT	chr15_f_c1148[k=19][m=8]	ENST00000315616.12	1672_1772	Long
GCCAAGAATGCAATTGCCCCGGTGGTGGGAGCTGGGAGACCCCTGTGCTTGGACGGGACAGGGTCGGGGGACACGCAGGATGAGCCCCGCGACCACTGGCA	chr7_r_c10585[k=7][m=3]	ENST00000428696.7	1_101	Long
GGTCTTTTACGTCGGCCTTCGCGAGCGTCTGGGCGGGTGGTAGGTGAGTGGGTATTGCGGGCTAGTATCCGAGCAAAAGATGGTGGCGCAGGCCGAGTTAA	chr6_r_c11983[k=15][m=5]	ENST00000670327.1	1_101	Long
GCGGCCCGGCGGGGCTGCCAGGCGGCGAGCGCCGCGGCGGCCCCGGGAGGTGGCGGCGGGCGCGAGAGCCTGGGCCGCGCGGGACTGACCGTCGGGGCCCC	chr2_f_c1919[k=5][m=3]	ENST00000401533.7	5_105	Long
GCGTGGAGGAGGGGGCCACGTGTGAGAGAGAAGAAAATGGTGGCCGGAGATGGGAGGGCCCAAGGAACCTCCTGGGAGGGGGCCTGCATTCTATGTTGGTG	chrX_f_c2765[k=11][m=5]	ENST00000614558.2	2902_3002	Long
ATGTTAGGACGAAGGGGAAGGAGGAGAAGCGCTTAAAGCGGCGGGAGCGGTGCGGGAGAGGGGTTGGACCCAGGGCTGAGGCAGGCCCCCCCCTCCCTCCC	chr14_f_c10009[k=6][m=3]	ENST00000557320.5	12_112	Long
TGCGCCCCTGGCCGATCAGATCCTGGCTGGGAATGCGGTGCGGGCGGGGGTCCGGGAGAAGCGGCGGGGTCGCGGGACAGGAGAAGCGGAGGAAGAGTATG	chr6_f_c8078[k=8][m=4]	ENST00000230340.9	112_212	Long
GGGGAGGGGAGAATCGAGGACGGACGGCCTAGCCAGGCCAAGAATGCAATTGCCCCGGTGGTGGGAGCTGGGAGACCCCTGTGCTTGGACGGGACAGGGTC	chr7_r_c10585[k=7][m=3]	ENST00000415788.3	46_146	Long
GAGCAACTTCTCAGAGATACGAGGGGGCTAGGGTTTTCCCATCTGGGAAATGGGGTGAAAGTCTGCAGATTGTTAAATGAAATATAGAATCAGAGAAAAAG	chr7_f_c11207[k=7][m=4]	ENST00000620510.1	7270_7370	Long
CCTTCGCGAGCGTCTGGGCGGGTGGTAGGTGAGTGGGTATTGCGGGCTAGTATCCGAGCAAAAGATGGTGGCGCAGGCCGAGTTAAGAGCTTTAATCCTGT	chr6_r_c11976[k=13][m=6]	ENST00000670094.1	212_312	Long
GGCTATATAAGGTAATATTTCCCCAGAGGGTAATTTTAGTGGGACGAGGGTGGTGGGATGATGTCATATCATACATGGGATTGCATCAGAAGGGTTCTGTA	chr4_r_c6842[k=16][m=5]	ENST00000504123.6	3523_3623	Long
CAGGGGTGTGGGGAAAATGGCAAAGGTCAACTAGCTGCTTCCCCAGGGAATAGGGGTGTGAGTACACTCACTAGGGGGCAGGGCGCTGCTGGTTCCTGGGG	chr8_f_c1464[k=11][m=5]	ENST00000252512.14	3478_3578	Long
CTCCGGGCGGCGTGCGCCGCGGTGCCTAGTGTGGGATGTAAGCGCGGAGGTGGGCGAGGGGGACCGAGGCCAGGACTCTCCTTGGGGTTTGGGGGCTTGAC	chr11_r_c7235[k=9][m=4]	ENST00000377326.7	47_147	Long
AAAGCCGAGGCAGCGGGCAGACGAGCAGGGGGCGGGCGGACATCTTGGGATCCGGAGAGTGGCCGGGCCGGCAGAGCAGGGGGCCGAGGACACCAGGTCTG	chr3_f_c20799[k=11][m=4]	ENST00000382456.7	176_276	Long
AGTGTAAACTTTCTTTGTCAATCTATGGACATGCCCATATATGAAGGAGATGGGTGGGTCAAAAAGGGATATCAAATGAAGTGATGGGGTCACAATGGGGA	chr6_f_c16224[k=7][m=4]	ENST00000612661.2	1733_1833	Long
TGCGGGACGGGGCCGAGGCCCGGTCGGTTGGGGCGTGGGGGCGGAGAGGATGGAGCCTCCGAGGCGTTAGGCGACTCTGTCATCTCTGGGCGTGCAGCCGT	chr9_r_c4243[k=5][m=4]	ENST00000357058.7	60_160	Long
TGTGGGAAGAGGGCACAGGAGGCCTCATCCATGGGGGAAAGGGTTGAGGATGGACATGGGTGGGGAGAGGGCATAGACATCCCTTCCTAATCTCTGTTCCC	chr11_f_c12537[k=11][m=9]	ENST00000433060.3	5025_5125	Long
GCTGCCGGGCACCGGGGCGGCGGGTTGGTCTACGCTGTGCGCGGCGGACGTCGGAGGCAGCGGGGAGCGGAGCGGGGCCGCCGGGGCCTCTCCAGGGCCGC	chr19_r_c19398[k=8][m=4]	ENST00000264552.14	9_109	Long
GACAGAGCAGACCAGAGGGTGCTGGGCTCAGGGCTGCATGTCGGCAGGGATGGATGGGTGGACACAGATGCCCCCGGAAGCCATGGGGATTGGGGCAGGGG	chr17_f_c7082[k=5][m=3]	ENST00000450525.6	3287_3387	Long
TCGAGGAGGAGGAGGGCGAGGACGAGGCGTAGATGCCCCCGCGAGACGGGTTAGGGAAAGCGGAGGAGGAAAGCGAGGGGGTGGGGGGCTTCCCGGGACGA	chr6_r_c454[k=12][m=5]	ENST00000259818.8	1417_1517	Long
GTAGCCCCGGAGAGGTAACTGAGGACATGAGCAACCAGTGCCAGGGAGGGTGGGATTTGCCAGATGCCAAAATCAGGGGACGGGTGGTGGTGTCTGTCAGA	chr7_f_c7664[k=14][m=6]	ENST00000615871.4	3855_3955	Long
GTTCAGTACTCCAATGAGCGCCATGCCCGGGCAGCTGTGCTGGGAGAGAATGGGCGGGTGCTGGCCGGGCAGACCCTGGACATCAACATGGCTGGAGAGCC	chr20_f_c4259[k=7][m=5]	ENST00000246194.8	491_591	Long
GGTGGCGGCCGGCTGGGCGCGCACTCTCGGGATGGAGGGCGAGCGCCGGGCATCGCAGGCGCCCTCCTCGGGCCTCCCGGCCGGGGGCGCCAACGGGGAGA	chr1_f_c21931[k=6][m=6]	ENST00000529992.5	1_101	Long
CGGGTTCGCGCCCTTCTCGCGCCTCGGGGCTGCGAGGCTGGGGAAGGGGTTGGAGGGGGCTGTTGATCGCCGCGTTTAAGTTGCGCTCGGGGCGGCCATGT	chr4_f_c5943[k=6][m=4]	ENST00000507922.5	72_172	Long
GAGCGGAGGGAGCCGGGGCTGGGAGTTCTCCTGAGGGAAGAGGAGTGGAGTAGGGGGGACGCGGCGGCGGCGTTGACAATGAGTTTTCTTGGAGGCTTTTT	chr10_f_c9208[k=7][m=3]	ENST00000263559.11	23_123	Long
ACCAATGAGCCTATTGTCCTGGAGGACTGAGCACCTGTGGGGAAGGGAGGTGGGCTGAGAGGTAGAGGGTGGATGCCCAGGGCACCCAAACCTCCCTTCCC	chr11_r_c6157[k=14][m=4]	ENST00000278823.7	2393_2493	Long
GGGTGGGCGGAGCGGGCCCCCCGAGCGGGGGCTGGCGAGCGCGGGGAGGGGGCCGAAAGGGCGGCAAAGCCGGCGCGCGCCCGGCTGGGGGCGGAGGGCGG	chr19_r_c1021[k=6][m=3]	ENST00000434436.8	1_101	Long
TTCCATTTTGTTCTGTTTGGGGGCTTCTGTTTTGTTTGGCGAGAGAGCGATGGCTGCCGTGGGGAGTACTGGGGAGCCCTCGCGGCAAGCAGGGTGGGGGG	chr19_r_c4330[k=13][m=5]	ENST00000398148.7	2275_2375	Long
GAGGGCTTGGATGTCAAAAATTCTTCCATTGTGGGGTAGGTGGTCGGGGATGGGAGAAAGGGAAAAGTCAGGGAAGGGGAGAAGAAAGAAAAACACATTTG	chr1_r_c37998[k=19][m=5]	ENST00000651911.1	3811_3911	Long
AAGGCAGGGTTGGGCCTGCTGTTGTGGACCGGGGGTCGGGGCTGGCAGGATGGAAGGACTGAGGACCAGCATGAAGTGGGGGTTTGTTGTCTCCCTGCCTC	chr1_f_c7787[k=4][m=3]	ENST00000608611.5	666_766	Long
GGGACAGGGCTGACAGGGATAAAGGAGATAGGGGATGGAGAGGAAGGAAGTGGACAAAGGCCAGAGGAAATACCGATGGACCTAACGGTAGTGAAGCAGGA	chr1_r_c18357[k=4][m=3]	ENST00000431532.6	291_391	Long
GCTGGCACATGTGTATGGCGGTGAGGCGGGCGGGTACATGGCGGGCTCTGTGGGACTGGCGTTGTGCGGGCAGACGTTGGTGGTGCGGGGCGGCAGCCGAT	chr21_r_c3956[k=10][m=6]	ENST00000398208.3	8_108	Long
CTTGGCGTGGCTGCAGGGGAGGCCGCGGCGGGGAAAATGGCGGACGGGAAGGCGGGAGACGAGAAGCCTGAAAAGTCGCAGCGAGCTGGAGCCGCCGGAGG	chr3_f_c11888[k=12][m=5]	ENST00000265260.8	1_101	Long
CGTGGGAGAATGGCTGGGCAGAGCAGAGGGGCAGCGATAGACTCTGGGGATGGAGCAGGACGGGGACGGGAGGGGCCGGCCACCTGTCTGTAAGGAGACTT	chr12_f_c3091[k=4][m=3]	ENST00000389231.9	2680_2780	Long
GGGTGGGTTGGGTATTCCAGTGGGAAGATCATTGAAGGGAAAAATGTTACTATTTACTGAGGTATTTTTCACAGAATGATTGAATTAAAAAAAACTCAACT	chr10_f_c5485[k=8][m=4]	ENST00000374706.5	2259_2359	Long
TGGTGGGAGGGAGAAGGAAGGGAAGAAAGGGGAGGAAGAATAGATAGAAATAGGGATTGGAGACAGTAACCTTGAAGCTCAGGAAACTGTCCTGGCTGGGC	chr16_f_c5367[k=6][m=3]	ENST00000613509.2	2112_2212	Long
AGGATGTCTTTATTCTAATGTGAGGGTAGGGAAAATGTGGATAACATTACTGGGGTGAGGGAGGCATTGTTCTTTAGTTGGAGTTCTCATTCTTATTCTCC	chr10_r_c8343[k=16][m=8]	ENST00000431664.6	2068_2168	Long
GAAGTGGGTTGGAGGGAGGCCAGGCCGGCAGCGGGAGGCCCTGGGAGAAATGGAGAGAGGTCAGCGGAGGGCTGGCCTCAGCCGCGGCTCCTTGGTGGGTG	chr16_r_c4940[k=9][m=4]	ENST00000562803.1	1783_1883	Long
GGAATTTCAAGTAAGCTTTCATGGGGTGCAGTGGGGCGGGGAGGAATGGATGGGATAAAAAAAGTGGAGATTTTGCTGCTTTAAAAAAGTTGAGAACTACT	chr17_r_c14973[k=7][m=3]	ENST00000262435.14	4362_4462	Long
CCCTGGTGCACTGTCCCCGAAACCCCTGCTTGGGAAGGGAAGCTGTCGGGTGGGCTAGGACTGACCCTTGTGGTGTTTTTTTGGGTGGTGGCTGGAAACAG	chr7_f_c1445[k=9][m=4]	ENST00000382361.8	2065_2165	Long
GCACCGGTTCGCGGTCGGCGCGAGAACAAGCAGGGTGGCGCGGGTCCGGGCATGAAGCTGGGCCGGGCCGTGCTGGGCCTGCTGCTGCTGGCGCCGTCCGT	chr9_r_c12993[k=4][m=3]	ENST00000351698.5	1_101	Long
GAGCAGAGCCCTCTCTCCTGACCCCCACCCAGGTGGCATAGCCTGGCAAATGGACGGCTGCTGGGGGTTGGGGCTTGGGAAGCTTGGTGGGCCAGGCAGGC	chr17_r_c8655[k=5][m=3]	ENST00000389384.8	1381_1481	Long
GGGAGGGGGGGAAATCTCGGAAGAGGGAGGAGTCTGGGAGTGGGGAGGGATGGCCCAGCCTGTAAGATACTGTATATGCGCTGCTGTAGATACCGGAATGA	chr19_r_c17090[k=19][m=5]	ENST00000341983.8	1356_1456	Long
TGGATCCTCAGAACTCTTTGCTCTTGTCGGGGTGGGGGTGGGAACTCACGTGGGGAGCGGTGGCTGAGAAAATGTAAGGATTCTGGAATACATATTCCATG	chr8_r_c13518[k=9][m=4]	ENST00000414097.6	3199_3299	Long
CTGGCACATGTGTATGGCGGTGAGGCGGGCGGGTACATGGCGGGCTCTGTGGGACTGGCGTTGTGCGGGCAGACGTTGGTGGTGCGGGGCGGCAGCCGATT	chr21_r_c3956[k=10][m=6]	ENST00000330317.6	1_101	Long
GGGGAGGGGAGAATCGAGGACGGACGGCCTAGCCAGGCCAAGAATGCAATTGCCCCGGTGGTGGGAGCTGGGAGACCCCTGTGCTTGGACGGGACAGGGTC	chr7_r_c10585[k=7][m=3]	ENST00000645101.1	6_106	Long
CTGTTGAAGGAAGATGACCCATCATATGAGCAGTCTTCTGGGGAAGATGATGGTGGGCATGTTGAGAAGGGAGAAAGAGGGAGTCAAATTCTACTTGATAC	chr1_f_c9744[k=7][m=4]	ENST00000373475.10	337_437	Long
TGTCGGGGTGGGGGTGGGAACTCACGTGGGGAGCGGTGGCTGAGAAAATGTAAGGATTCTGGAATACATATTCCATGGGACTTTCCTTCCCTCTCCTGCTT	chr8_r_c13515[k=19][m=4]	ENST00000537882.2	2438_2538	Long
GAAGGGGAGGAGGGCGAGGCGGGAGGTGCAGGAGGGACCCTCGCCATGGGTCCACGGGCCTAGAGTGGCGGAAGATACCGGCCTGGTGCCAAACTGGCTAC	chr18_r_c4248[k=6][m=3]	ENST00000585672.5	2_102	Long
AAGTAGGCAGGGGCGAGGCGGCTGGGGACCGCGGGGCGGACGGGAGCGAGTATGTCCGCTCTGACTCGGCTGGCGTCTTTCGCTCGCGTTGGAGGCCGCCT	chr7_f_c17862[k=10][m=4]	ENST00000476279.5	24_124	Long
GGCAGTGGAGAAGTGGTGGCGGCGGGCGGCGGGCGGCAAAGGAGCAGCCATGAGGGCCGGGCCCAGTCACCGACCTGTGAGCCACTGCCCCATGTTGTGTT	chr17_r_c4955[k=5][m=3]	ENST00000581407.5	68_168	Long
AGAAAGACCTGAAGATCAGGAAGAAGTAAAGCCGCCTGGCTGAGATGGGGTGGGCAGGGCAGAGCTGATCAGGGCCGAGCAGAACCGCACTCTTCCCAAAT	chr1_r_c25951[k=11][m=6]	ENST00000440685.6	565_665	Long
TTGTTATATGACTTTATAGGTTATGATTGATCAAATTTACGTTTTACTAATGGTAAGGGTGAGGGTCATAGGGCAGGTTTTGGGTTTTCTAGTACTGTTGA	chr3_r_c16719[k=11][m=4]	ENST00000239944.7	1660_1760	Long
CAGGGCCTTGTGGGCCCCACATAGGGTTTTGGGTTTTATTCTCAGGGCAATGGGAAGCTGTTGGATGGTTTGATGAAGGGGAGTGACAGGATCCGATGTAC	chr19_f_c17710[k=5][m=3]	ENST00000334370.8	9584_9684	Long
GGAAGGGGCGGGAATGAATGTGTTGGGGCTGGGAGGGAAGCAGAAGAAAATGGGAGTGTGAGTGAGTGTGCATGTGTCTGAAGTTCACCATTGCCCCCACC	chr2_f_c10244[k=17][m=6]	ENST00000283632.5	5494_5594	Long
CGCCGGAGCGGAGGGAGCCGGGGCTGGGAGTTCTCCTGAGGGAAGAGGAGTGGAGTAGGGGGGACGCGGCGGCGGCGTTGACAATGAGTTTTCTTGGAGGC	chr10_f_c9207[k=6][m=4]	ENST00000395098.5	44_144	Long
GAGCAGAGCCCTCTCTCCTGACCCCCACCCAGGTGGCATAGCCTGGCAAATGGACGGCTGCTGGGGGTTGGGGCTTGGGAAGCTTGGTGGGCCAGGCAGGC	chr17_r_c8655[k=5][m=3]	ENST00000454077.6	1093_1193	Long
GCCGGCGCTGACCTGGGGCCCCAGCAGGGGTGGGAGGTGTGGGCAGAAGATAAGGGGCCAGGGAGCTAGAGGAACCTTTAGGGAGGATAGTGGAGAAGCCG	chr16_r_c4957[k=5][m=3]	ENST00000562803.1	1605_1705	Long
CAAAAAGAACTATGACCTGAGGATCCTGGAGCGAGCCAGCTCCCAATAAATGGAGGAGGGGAAAGGGACTGTCACAGAAGGAGCAAGGGCAGGGTGGAGGG	chr12_r_c10823[k=5][m=5]	ENST00000441731.6	3020_3120	Long
CGGAAGAGGGAGGAGTCTGGGAGTGGGGAGGGATGGCCCAGCCTGTAAGATACTGTATATGCGCTGCTGTAGATACCGGAATGAATTTTCTGTACATGTTT	chr19_r_c17088[k=14][m=7]	ENST00000300880.11	1182_1282	Long
GCTGTAAGTGGTCTCTGAGGTCCTGGAGCCACAGCTTGGGAAGGTGTTGATGGGCAGGGTGGATTCTGAGGGCTTCCCTCTGGAGAGGAAGCATGTGATGA	chr19_f_c20985[k=4][m=3]	ENST00000614654.2	2976_3076	Long
CTATGGAATGGGGGCCTGCATGGGTTGTGTCCTGGGGCAGGAGTGAGGGATGGCTGGGAAGAATCTCCAGGTCTGTGGCCCTTGTGTTGAGTGATTATTTT	chr11_r_c9088[k=5][m=5]	ENST00000624624.1	2090_2190	Long
GAAGGTTTGGTGTGTGGGGGTGGGAGGTGGGCAGAAGTCTTGGGGAGGAATGGGCAAAGGAGGTTCTCAGTCAATAAAACCAAAGTTCTTTAGGTTGGGAA	chr1_r_c24105[k=10][m=5]	ENST00000581312.6	3195_3295	Long
GCGGGATCGGCCGCCATCGCCGCCGCCGCTGCACTGGGAGCCCGCGGGGATGGAGCGGGAGGCGTTGCCGTGGGGCCTCGAGCCCCAGGATGTGCAGAGTT	chr16_r_c5009[k=7][m=3]	ENST00000380412.7	105_205	Long
GAGCTACTGGCTGCGCACTTCGGTCTTTTACGTCGGCCTTCGCGAGCGTCTGGGCGGGTGGTAGGTGAGTGGGTATTGCGGGCTAGTATCCGAGCAAAAGA	chr6_r_c11983[k=15][m=5]	ENST00000670094.1	176_276	Long
CTTACTTTGTCTCTTGGAGATTGTTGAACGCAGCTTGTCTAGGAAGGGGATGGGACTAGATTCTAAAATTTATTTGGGACCATGGGAATGATAGTTGGGAA	chrX_f_c3291[k=5][m=3]	ENST00000644513.1	3714_3814	Long
TAGTGCCTGATCTTTTTTTTGGGAAGGGGCGGGAATGAATGTGTTGGGGCTGGGAGGGAAGCAGAAGAAAATGGGAGTGTGAGTGAGTGTGCATGTGTCTG	chr2_f_c10243[k=16][m=5]	ENST00000283632.5	5473_5573	Long
CAGGGCCTTGTGGGCCCCACATAGGGTTTTGGGTTTTATTCTCAGGGCAATGGGAAGCTGTTGGATGGTTTGATGAAGGGGAGTGACAGGATCCGATGTAC	chr19_f_c17710[k=5][m=3]	ENST00000378073.5	9652_9752	Long
GGGTGGGTTGGGTATTCCAGTGGGAAGATCATTGAAGGGAAAAATGTTACTATTTACTGAGGTATTTTTCACAGAATGATTGAATTAAAAAAAACTCAACT	chr10_f_c5485[k=8][m=4]	ENST00000339497.7	2204_2304	Long
CCGCTGCCGCCGCAGCTCGGGTCGGGATTTGAAAGATTAGAAACTTCGGGTGGAGAGGGCGGCGGCGTTGAATGTGTGGCGGAAGCGCTGGGGGTCACGGC	chr14_r_c4565[k=8][m=6]	ENST00000673822.1	87_187	Long
CCGCCCGGGGAGCTGGACGGAGGGATCTCGGGGCGCAGCGGCACGGGAAGTGGAGGGAGCACGCCCCATATTAGTGGTCCGGGCCCGGGCAGGCCCAGCTC	chr2_r_c6598[k=4][m=3]	ENST00000335712.11	2390_2490	Long
TTCACTTCATCAGGCTCGAAGTGGGCTGGGAGTAACAGTTCTGGGAGGGATGGTCTACGCTATTGGAGGTGAAAAGGATTCAATGATTTTTGATTGTACTG	chr1_r_c12110[k=4][m=3]	ENST00000396478.4	1088_1188	Long
GCAGCCCCGGGGGCCCCCTTGAGGCGGCGAGGCCGCGAAGGGCGCGGGGCTGGAGGGTAGGAGAGCGCGGGAAAGCGCCCCAGACGCCACTCGCGGCGGAC	chr12_f_c23834[k=4][m=3]	ENST00000540866.2	3939_4039	Long
CATTTTGTGGCCCGCTATGGCGGCGGTGTTGAGGTTGGGTACGGGATGCGGGGTCTTTGACTGAAGGGGTAGGCCAAGTGGAGGTATCAGGGACGTCGCGC	chr12_f_c25241[k=6][m=4]	ENST00000261674.8	1_101	Long
GGCCGCACCGTGTGGGCTGTAGTAGCGGGAGGGGTGGGGGTCCTCCAGAGTTAAGTGGCTGTCCTCGACTGTGCCCATACAGCAGCCAGCTTTCTTCCTTA	chr4_r_c3028[k=14][m=4]	ENST00000336812.5	34_134	Long
CAAGAAGGGCCCCTCGCTCTTGCTGGCAGGGCAGCAGGGGGACTGAAGGCTGGAGCGGAGGGACTTGCTGGGGGTTGGATTGGGGGTAATAAACCCGGACG	chr11_f_c8587[k=4][m=3]	ENST00000312579.4	855_955	Long
GGGGGCCCAGCCCTGGGAGGCTGGTGGGAGGCAGGGGGCAGGCCTGCGGATGCATGAAATAATGTTGGCATTATTTTTTAATTTTTTAAAAAATAAATGGT	chr22_f_c7146[k=7][m=3]	ENST00000361204.9	4192_4292	Long
TCGGACAGCGGGAACTCCTCAGGCAGCCACGCAGCGGGTGTGGGCCAGCATGGGGATGGCGTGGCCCCCAGGGCGGGTTTTCACTCCGCTGCCTGGGCTTC	chr19_r_c2123[k=7][m=3]	ENST00000325327.4	2372_2472	Long
GCATGCCGAAGGGTCTGCTGGGTGTGGATTGGATGCTGGGGTGTGGGGGTTGGAAGCTGTCTGTGGCCCACTTGGGCACCCACGCTTCTGTCCACTTCTGG	chr10_r_c8592[k=7][m=3]	ENST00000394936.8	2531_2631	Long
AATGCCAAGATTATGATCCGGGGGAAAGGGTCTGTGAAAGAAGGGAAGGTTGGGCGCAAAGATGGCCAGATGTTGCCAGGAGAAGATGAGCCACTTCATGC	chr11_r_c7183[k=9][m=4]	ENST00000334944.9	908_1008	Long
TGTCGGGGTGGGGGTGGGAACTCACGTGGGGAGCGGTGGCTGAGAAAATGTAAGGATTCTGGAATACATATTCCATGGGACTTTCCTTCCCTCTCCTGCTT	chr8_r_c13515[k=19][m=4]	ENST00000414097.6	3223_3323	Long
GCAGAGTCGAGCGTGGGGCGGACGCGGCGGACGTGGGTGAGGGCGCGGCCGTAAGAGAGCGGGACGCGGGGTGCCCGGCGCGTGGTGGGGGTCCCCGGCGC	chr19_r_c2733[k=7][m=3]	ENST00000355415.7	1_101	Long
ATAAAATTTTTAAAAAATCTAAAAGAAAAAGAAAAAAAACAAGGGTGGGTTGGGTATTCCAGTGGGAAGATCATTGAAGGGAAAAATGTTACTATTTACTG	chr10_f_c5481[k=14][m=7]	ENST00000374706.5	2217_2317	Long
GAAGGGGAGGAGGGCGAGGCGGGAGGTGCAGGAGGGACCCTCGCCATGGGTCCACGGGCCTAGAGTGGCGGAAGATACCGGCCTGGTGCCAAACTGGCTAC	chr18_r_c4248[k=6][m=3]	ENST00000269471.9	317_417	Long
ATAAAATTTTTAAAAAATCTAAAAGAAAAAGAAAAAAAACAAGGGTGGGTTGGGTATTCCAGTGGGAAGATCATTGAAGGGAAAAATGTTACTATTTACTG	chr10_f_c5481[k=14][m=7]	ENST00000339497.7	2162_2262	Long
TGGTTACCAGAGGCTGGGAGGCATTGAAGGGATGGGGAGGGAAGTGAGGTTGATTAATGGGTACGAAAATATAGTTAGAACGAATTTGTTGTAGTATTTGA	chr13_r_c2927[k=5][m=3]	ENST00000438666.7	3628_3728	Long
GTGGCTGCGTTGGGCTCCGGGAAGCCGTTCGGGCTGGGGCTGTCGGCCGCGGGGCGGAGGCACTCGCGCGGGGGATGGCCCACTGCGTGACCTTGGTTCAG	chr20_r_c4322[k=15][m=4]	ENST00000397442.5	1_101	Long
GCCTTCCTGCTTCCGGTCTGGCGGTGAGTGGGGAGTGGGATCCGATCCCGTGGGGCTATGTAGGGGAAGTTGGTGGCTGCAGCTGCCGTGGTTTTCTCCTG	chr5_r_c5345[k=6][m=3]	ENST00000339020.8	1_101	Long
GCGGGCGGCCGCGGCGTCCCTGTCAGCGCCCGCGGCGAGGACCCCGGGGCTGGGGCGGACGGCGTGCCCCTGAGGGGGGTCCCCGCGGGAGCGCGGAGCCG	chr10_f_c560[k=8][m=7]	ENST00000328090.9	106_206	Long
GAAGGGGAGGAGGGCGAGGCGGGAGGTGCAGGAGGGACCCTCGCCATGGGTCCACGGGCCTAGAGTGGCGGAAGATACCGGCCTGGTGCCAAACTGGCTAC	chr18_r_c4248[k=6][m=3]	ENST00000347968.7	317_417	Long
AAAGCCCACCGGGCGGGGCGGGAGGTGAAGAGGCTGGGGAAGTCAGAGGTTAACCTGGGCGTCAGGGGACGTTGGAGTTGATCCGTCAGGGTCCCGGGGCG	chr12_f_c25439[k=9][m=4]	ENST00000376649.8	82_182	Long
AGAAAGACCTGAAGATCAGGAAGAAGTAAAGCCGCCTGGCTGAGATGGGGTGGGCAGGGCAGAGCTGATCAGGGCCGAGCAGAACCGCACTCTTCCCAAAT	chr1_r_c25951[k=11][m=6]	ENST00000339556.8	390_490	Long
CATCGCAAACGTCGCAGGACTTCCAGCAAGTCGGAGGCAGGGGCTAGGGGTGGAGGCCAGGGTTCCAAGGAAAAGGGCCGAGGGAGTTGGGGAGGCCGCCA	chr7_f_c11594[k=3][m=3]	ENST00000310512.4	1272_1372	Long
CGCGCGGGGGTGCGCGCGGGAACGACCGGGAAACACCGCGAGGGCCGGGGTGGGCCAGGCTGTGGGGACGACGGGCTGCGACGATGGCCGCAGCGGCGGGC	chr3_r_c4907[k=9][m=5]	ENST00000254480.10	14_114	Long
TGGCCTCAGCTGAATGCCTCCTGTGGGGAAAGGGGTTGGGGTGACAGTCATCATCAGGGCCTGGGGCCTGAGAGAATTGGCTCAATAAAGATTTCAAGATC	chr3_r_c6380[k=20][m=7]	ENST00000395126.7	1556_1656	Long
CTTACTTTGTCTCTTGGAGATTGTTGAACGCAGCTTGTCTAGGAAGGGGATGGGACTAGATTCTAAAATTTATTTGGGACCATGGGAATGATAGTTGGGAA	chrX_f_c3291[k=5][m=3]	ENST00000629496.3	4102_4202	Long
TGGGTGGGCCATGAAACTAGAGATGGGATTTGGGGGTGAATTTGTCAATATCTGGATTTTAATCCAGACATCTCTGCTAACAAGCCTTTGGTAAGTCACTT	chr12_f_c24659[k=11][m=5]	ENST00000337815.9	3695_3795	Long
TTTGTATTTATGTCTTAATCTCTTCCACTGATGCATCCTCCAAGGGTAGATGGGGAGGGTCTGTGTGAAGGGGCCGGCTTCTCTTGGTGCCTGCTGGGTTG	chr8_f_c1640[k=6][m=4]	ENST00000397802.8	1654_1754	Long
AAAATGGCACATCAACGAGAGGGAGGCTTGGAGAATATTTGGTTGGTGGGTGGGCAGGGACTGCCAGAGGGTTAGGTGTACATTGAGGCCTGAGGCCTGCT	chrX_f_c4400[k=16][m=15]	ENST00000376759.8	1716_1816	Long
GGCAGTGGAGAAGTGGTGGCGGCGGGCGGCGGGCGGCAAAGGAGCAGCCATGAGGGCCGGGCCCAGTCACCGACCGAATATCACAGGAGTGATGCTGTGTT	chr17_r_c4955[k=5][m=3]	ENST00000581381.5	37_137	Long
GGCGGCGGAGAGGAGGGGACAGGGCTGACAGGGATAAAGGAGATAGGGGATGGAGAGGAAGGAAGTGGACAAAGGCCAGAGGAAATACCGATGGACCTAAC	chr1_r_c18358[k=5][m=4]	ENST00000370574.4	276_376	Long
GTTTACTAGTGATTGAAGTACTTTTCTTATTTTTGCTTCCTATTATAAAATGGCGTGGGGGGAAGGGGGAAGGATGGAGATGGGAGGAGAGGGTAAAAGAA	chr9_r_c11230[k=14][m=4]	ENST00000373659.4	3467_3567	Long
TGTGTTACTAAATTTCTTGTCATCCTTGTATGTAAAATGGGTGCTGGGGGTGGAGGGGTATAAGAGGAGGGAGAGTCAGAGAGAGTGTGTATGGGTGTGTG	chrX_f_c1070[k=5][m=3]	ENST00000380060.7	7190_7290	Long
AGCCCATTGATGTCTGAGCCTGCCGGAGGGCGAGGGTCGGAGAAGCGGATTGGGTCCTGGGCCTCTGTGATGAGGCAGGCACACCTGTCGGTCTTGGCTTG	chr7_f_c11442[k=9][m=4]	ENST00000474141.5	264_364	Long
GGGGAGGGGAGAATCGAGGACGGACGGCCTAGCCAGGCCAAGAATGCAATTGCCCCGGTGGTGGGAGCTGGGAGACCCCTGTGCTTGGACGGGACAGGGTC	chr7_r_c10585[k=7][m=3]	ENST00000644375.1	70_170	Long
AGAGGGGCGCGGGCGAGCGAGCGGGCGGCCGGCCGCTGGGGGTGGCGGGATAGGCTGGGCGCGGCCGGCGCTGCAGACCCGCTGCTGTTGTCCGGGTCTGT	chr17_r_c5033[k=16][m=5]	ENST00000394908.9	26_126	Long
GAGCAACTTCTCAGAGATACGAGGGGGCTAGGGTTTTCCCATCTGGGAAATGGGGTGAAAGTCTGCAGATTGTTAAATGAAATATAGAATCAGAGAAAAAG	chr7_f_c11207[k=7][m=4]	ENST00000535170.5	6836_6936	Long
GGAGGCGATGACCGTGACGGCTGGGTTGGGACCGGAACGCCGAAGCGGGGTTGGGGGTGGCAGAAAAGCATCTGCTTTGTAAGACCTACACGAGGTGCAGG	chr14_f_c3520[k=9][m=4]	ENST00000395472.2	39_139	Long
GGAGGGGGTCCAGCGGGTGGCGGCCCTGGGGATGGGGAAGGAGCAGGAGCTGCTGGAGGCGGCCCGCACCGGGCACCTCCCGGCGGTGGAGAAGCTGCTGT	chr6_f_c6457[k=5][m=4]	ENST00000649117.1	108_208	Long
AGGGAAAATAATGAGTGTGGGAGGTGGGATGGGTATTGGTTAAAGGGGACTTCAGCTTTTTATATAAACATCCACTTCTCTTTCAAAAGACTTCAAGTAAA	chr19_f_c14044[k=22][m=5]	ENST00000456324.5	3398_3498	Long
CTTACTTTGTCTCTTGGAGATTGTTGAACGCAGCTTGTCTAGGAAGGGGATGGGACTAGATTCTAAAATTTATTTGGGACCATGGGAATGATAGTTGGGAA	chrX_f_c3291[k=5][m=3]	ENST00000644677.1	3960_4060	Long
GCGCGGTGGGGCTGCGTGGAGGAGGGGGCCACGTGTGAGAGAGAAGAAAATGGTGGCCGGAGATGGGAGGGCCCAAGGAACCTCCTGGGAGGGGGCCTGCA	chrX_f_c2763[k=10][m=4]	ENST00000336949.6	1635_1735	Long
CCTCAGCTGAATGCCTCCTGTGGGGAAAGGGGTTGGGGTGACAGTCATCATCAGGGCCTGGGGCCTGAGAGAATTGGCTCAATAAAGATTTCAAGATCCTC	chr3_r_c6380[k=20][m=7]	ENST00000327761.7	1653_1753	Long
AATCGCGCGCGGCCCCGCGGCCAGCCTGGGTAGGGGCAAGGCGCAGCCAATGGGAAGGGTCGGAGGCATGGCACAGCCAATGGGAAGGGCCGGGGCACCAA	chr2_f_c645[k=6][m=3]	ENST00000615152.4	3_103	Long
GAGCAACTTCTCAGAGATACGAGGGGGCTAGGGTTTTCCCATCTGGGAAATGGGGTGAAAGTCTGCAGATTGTTAAATGAAATATAGAATCAGAGAAAAAG	chr7_f_c11207[k=7][m=4]	ENST00000324306.11	7480_7580	Long
GCTAGGGGGCCGCCTCCCAGGGCACCAGGGAGCTGGGAGCACTGAAGGGCTGGGCAGGGAGGCCAGAGGCACCTTATATGGTCAGCGATGCCTGCCAGACA	chr14_f_c12017[k=5][m=4]	ENST00000389749.9	961_1061	Long
TGAAGACCTCGAGCTCAGATGACAGAAAGTTAGGACTTGGGATTCGGCGATGGGAAGGGGCACCCGGAGGCAAGTTTGGGGCGACTGGGAGGCAGAGAAGC	chr7_r_c18668[k=7][m=4]	ENST00000462940.1	77_177	Long
TCCGGCCACCGCGGCCGCCATTTTGTTCGCGCGGAAGCGCCGCGGTAGGGTGGGAACCCAAGCGGGAGAGCCGCGGGATTTGCGGCCGCCGCCATGCCGTC	chr1_r_c905[k=8][m=7]	ENST00000291386.4	214_314	Long
GAAGGGGAGGAGGGCGAGGCGGGAGGTGCAGGAGGGACCCTCGCCATGGGTCCACGGGCCTAGAGTGGCGGAAGATACCGGCCTGGTGCCAAACTGGCTAC	chr18_r_c4248[k=6][m=3]	ENST00000339998.10	19_119	Long
GGGGAGGGGAGAATCGAGGACGGACGGCCTAGCCAGGCCAAGAATGCAATTGCCCCGGTGGTGGGAGCTGGGAGACCCCTGTGCTTGGACGGGACAGGGTC	chr7_r_c10585[k=7][m=3]	ENST00000646098.1	29_129	Long
GAGGACCAGCAAGTTTATTCTTTTCATTTTCAGTGATGTTGGGAATGGACTGGGTTTTAAAAGGGAGCTTGAAGAGGGAATGTTTGACAGTCACAGAAGGT	chr3_r_c22147[k=11][m=4]	ENST00000427641.2	1314_1414	Long
GGAGCCAGGGAGTGCAGGTGTGAGGCCCACTGGGCTTTGGGTTTGAGGGATGGATGAGCTGGGCCGTTAACTGGAACGGGAGACAGGGAAAGGAATGGGTT	chr12_f_c25564[k=10][m=4]	ENST00000376649.8	3475_3575	Long
CCTCCAGGACATGAACAAGCTGAGTGGAGGCGGCGGGCGCAGGACTCGGGTGGAAGGGGGCCAGCTTGGGGGCGAGGAGTGGACCCGCCACGGGAGCTTTG	chr1_r_c26948[k=4][m=3]	ENST00000368445.9	536_636	Long
AGGTGCTGCATTGCAGTTGTTCAGGGCTAGGGCCAGGCAGGACAAGTGAATGGGTGGGACAGGTGGCTCCTGCCTAAGGACCACCTCAGGCCACTAACCCC	chr2_f_c12526[k=15][m=7]	ENST00000622612.4	4121_4221	Long
TGGATCCTCAGAACTCTTTGCTCTTGTCGGGGTGGGGGTGGGAACTCACGTGGGGAGCGGTGGCTGAGAAAATGTAAGGATTCTGGAATACATATTCCATG	chr8_r_c13518[k=9][m=4]	ENST00000537882.2	2414_2514	Long
GGGGAGGGGAGAATCGAGGACGGACGGCCTAGCCAGGCCAAGAATGCAATTGCCCCGGTGGTGGGAGCTGGGAGACCCCTGTGCTTGGACGGGACAGGGTC	chr7_r_c10585[k=7][m=3]	ENST00000644816.1	67_167	Long
CTGTGCACAGTTCTCTCTTTGCCAGGGCAGGGCTTGGGGCAGCACCAGGCTGGGGCAGAGGAGGAAAGCAAGAGGACAGACCTCCAGAAGAGCAGCGGAGG	chr11_r_c127[k=5][m=3]	ENST00000319863.13	4187_4287	Long
CCGCCCAGCGCGCAGACAGAGCCCAGGGGAGCAAGAGAACGGGCGGGCGGTGGGGCTCACGGCCTAGGGAGGCGCGGAGGCATCTGGCAGAGGCGGGTCGG	chr1_r_c34081[k=13][m=4]	ENST00000367311.5	42_142	Long
GCTAAACAAAACATACATCTTCCTTAGCATGAATTGGACTGGGGGCGGAGTGGGAGGGCTTGGAGGAAAGGGGAAAGAAGGGACTATATTTGAATAAATAT	chr2_r_c15145[k=7][m=3]	ENST00000636413.1	7092_7192	Long
TATGGGCAGGAGGAAAGGTGGGAGGGGGAGTGGGAATATGCGTGTGTGGGTGGGAATCGGTAAGAAATGCACCTAGCTTTTCATATTGTGTTTATTCTCCA	chr2_r_c17964[k=13][m=8]	ENST00000392546.6	1942_2042	Long
CGGCAGCCGGGCGGCCCGCGGGCCCAGGGTGGGGATGCACCGCCGCGGGGTGGGAGCTGGCGCCATCGCCAAGAAGAAACTTGCAGAGGCCAAGTATAAGG	chr17_r_c10466[k=3][m=3]	ENST00000290330.7	43_143	Long
GGCAGTGGAGAAGTGGTGGCGGCGGGCGGCGGGCGGCAAAGGAGCAGCCATGAGGGCCGGGCCCAGTCACCGACCGTGCTGAGGAGTCATGGAAGAGTTTT	chr17_r_c4955[k=5][m=3]	ENST00000577682.5	35_135	Long
GCGGCGGCGAGCCGCGGGCAGGGGCCGGAGCCCGCGCCCGGAGGCGGGGTGGAGGGGGTCGGGGCTCGCGGCGTCGCACTGAAACTTTTCGTCCAACTTCT	chr6_f_c9120[k=3][m=3]	ENST00000372077.8	1_101	Long
AGGCGGGAGCGGCGTAGGCGCGGGGTCGCCGGCCAGCGTGAACCGGGACATGGAGCCGCCCGGCGGGAGCCTGGGGCCCGGCCGCGGGACCCGGGACAAGA	chr5_r_c15784[k=4][m=4]	ENST00000389057.9	93_193	Long
GGAGGGGGTCCAGCGGGTGGCGGCCCTGGGGATGGGGAAGGAGCAGGAGCTGCTGGAGGCGGCCCGCACCGGGCACCTCCCGGCGGTGGAGAAGCTGCTGT	chr6_f_c6457[k=5][m=4]	ENST00000360359.5	118_218	Long
GGGGAGGGGAGAATCGAGGACGGACGGCCTAGCCAGGCCAAGAATGCAATTGCCCCGGTGGTGGGAGCTGGGAGACCCCTGTGCTTGGACGGGACAGGGTC	chr7_r_c10585[k=7][m=3]	ENST00000642441.1	9_109	Long
AGGTGCTGCATTGCAGTTGTTCAGGGCTAGGGCCAGGCAGGACAAGTGAATGGGTGGGACAGGTGGCTCCTGCCTAAGGACCACCTCAGGCCACTAACCCC	chr2_f_c12526[k=15][m=7]	ENST00000622509.4	4357_4457	Long
AAAGAGGGAAAAGAGCCGGGAGAGAGGTGGGCAAGGACGAGGGCGAGGGCACGGCCGGGTCCTGGCTGGCCAAACGAGGCTCGCGGAAGCAGCAGCCGCCG	chr19_f_c10753[k=8][m=5]	ENST00000544431.5	1_101	Long
TTTCTTGTCAGTCCTTTGGGAAATGGGAGGGAGTAGTTTGGGGAGGAGGGTGGGAACCCTAATTTCCACAGAATGAAATTTTGATGTTAAATGACATGTAT	chr5_r_c12580[k=4][m=3]	ENST00000514667.1	5727_5827	Long
GCAAGGATGCAGGCGCAGATGCAGATGCAGATGCAGGGCGGGGATGGCGATGGCGGGGCTCTCGGGCACCACGTGTAAGGTGATGTGCACATATCAAGAAG	chr2_f_c26881[k=13][m=6]	ENST00000391973.6	1537_1637	Long
CGGGTTCGCGCCCTTCTCGCGCCTCGGGGCTGCGAGGCTGGGGAAGGGGTTGGAGGGGGCTGTTGATCGCCGCGTTTAAGTTGCGCTCGGGGCGGCCATGT	chr4_f_c5943[k=6][m=4]	ENST00000337488.11	102_202	Long
GACCTCTGGGTAACCCTGGGTCGCCTGGATTAACAGGAAGGCTGAGGGTGTGGGCAAGGCTGAAGAAAGGGGACTGGGTACTTGGAGACTTTGCCTGGGCC	chr16_r_c2032[k=10][m=4]	ENST00000333050.7	682_782	Long
AGGCGGGAGCGGCGTAGGCGCGGGGTCGCCGGCCAGCGTGAACCGGGACATGGAGCCGCCCGGCGGGAGCCTGGGGCCCGGCCGCGGGACCCGGGACAAGA	chr5_r_c15784[k=4][m=4]	ENST00000389054.8	38_138	Long
CCGCCCGGGGAGCTGGACGGAGGGATCTCGGGGCGCAGCGGCACGGGAAGTGGAGGGAGCACGCCCCATATTAGTGGTCCGGGCCCGGGCAGGCCCAGCTC	chr2_r_c6598[k=4][m=3]	ENST00000358510.6	2141_2241	Long
CGCGGCCCCGCCCAGGACGAGGGGCGGTGGGCAGGCAGCGCTGGGTCCAGTGGTCGGGGGAAGGCGAGGATTACCCTCCCGGAGGCGTTGTCTGCGACTCG	chr1_r_c11325[k=6][m=5]	ENST00000372521.9	71_171	Long
GAGGACCAGCAAGTTTATTCTTTTCATTTTCAGTGATGTTGGGAATGGACTGGGTTTTAAAAGGGAGCTTGAAGAGGGAATGTTTGACAGTCACAGAAGGT	chr3_r_c22147[k=11][m=4]	ENST00000447325.5	1556_1656	Long
CCGCTGCCGCCGCAGCTCGGGTCGGGATTTGAAAGATTAGAAACTTCGGGTGGAGAGGGCGGCGGCGTTGAATGTGTGGCGGAAGCGCTGGGGGTCACGGC	chr14_r_c4565[k=8][m=6]	ENST00000357758.3	46_146	Long
ACAGGGCTGCAAAGGGTACAGGGATTGCACCAGGGCAGAACAGGGGAGGGTGTTCAAGGAAGAGTGGCTCTTAGCAGAGGCACTTTGGAAGGTGTGAGGCA	chr10_r_c17503[k=4][m=3]	ENST00000368653.7	10320_10420	Long
GCCGCTGGGTCCCAGCGAGGGCTGAGCCGGGCGGTGGGAGGAGGTCAGGATGGTGGGGGAACGGCATGCTGGGGACCTCATGGTGCCCTTAGGGCCTCGGC	chr6_f_c8879[k=4][m=3]	ENST00000372647.6	26_126	Long
CCGGGGGTCTGGGTGGGGGGCTCAAACGCAGGGCTCTGGGACGCAGGCACTGCTCCAGGTGATAGTGCGGGAACATGGCCTTGCAGCTGGGCAGGCTGAGC	chr3_r_c10517[k=4][m=4]	ENST00000647941.2	34_134	Long
TATGGGCAGGAGGAAAGGTGGGAGGGGGAGTGGGAATATGCGTGTGTGGGTGGGAATCGGTAAGAAATGCACCTAGCTTTTCATATTGTGTTTATTCTCCA	chr2_r_c17964[k=13][m=8]	ENST00000392547.6	1710_1810	Long
GCTTCATGGCCTACACGTTCGAGAGAGAGTCTTCGGGAGAGGAGGAGGAGTAGGGCCGCCTCGGGGCTGGGCATCCGGCCCCTGGGGCCACCCCTTGTCAG	chr19_f_c2131[k=21][m=12]	ENST00000602676.6	714_814	Long
CCCAGGCAGGCTCAGCTCTGGGGAGGGCACCCTGGTCTGTGCCTTGTGGGTGGAGGCGGGGCAGGGCTGTGTGGCACCGCCAGGGAGCGGGCCCACCTGAG	chr9_r_c12229[k=6][m=3]	ENST00000373312.4	2491_2591	Long
TTGCGCGGGCTGACGCGCCACTATGTAGCGGGTTTCGGGCGGGCCACGCGTGCGGGACAGGAACCCAACCCCAGCCGACCTTGAGCTCCAGGAGTTCGTCT	chr4_f_c5861[k=7][m=4]	ENST00000411630.6	118_218	Long
CCTGAACAGAGTTAAGTTACCTTTTAAGCATTTTGTGGGGCCGCGGGGGTTGGGGGGAATCTGTGCAGGGGGAAGCATATTACAGAAGCAAGAAAGACAGT	chr14_f_c7960[k=9][m=4]	ENST00000553615.5	754_854	Long
GCGCGGTGGGGCTGCGTGGAGGAGGGGGCCACGTGTGAGAGAGAAGAAAATGGTGGCCGGAGATGGGAGGGCCCAAGGAACCTCCTGGGAGGGGGCCTGCA	chrX_f_c2763[k=10][m=4]	ENST00000457894.4	1010_1110	Long
GGGGAGGGGAGAATCGAGGACGGACGGCCTAGCCAGGCCAAGAATGCAATTGCCCCGGTGGTGGGAGCTGGGAGACCCCTGTGCTTGGACGGGACAGGGTC	chr7_r_c10585[k=7][m=3]	ENST00000646137.1	26_126	Long
GGTGGCGGCGCCCAGGGAACCGGCGGAGGCGATGACCGTGACGGCTGGGTTGGGACCGGAACGCCGAAGCGGGGTTGGGGGTGGCAGAAAAGCATCTGCTT	chr14_f_c3519[k=13][m=6]	ENST00000555846.2	9_109	Long
AAAGCCGAGGCAGCGGGCAGACGAGCAGGGGGCGGGCGGACATCTTGGGATCCGGAGAGTGGCCGGGCCGGCAGAGCAGGGGGCCGAGGACACCAGGTCTG	chr3_f_c20799[k=11][m=4]	ENST00000292807.9	10_110	Long
GCTCCGCCGGGAAACTTCTGCGGGCGCCGGGCTGAAGCTCCGGGCAGGGCTGGGAAGGAAAGGAAATACCAAAATATTTGCAGACTGGATCCAAATCAGGA	chr6_r_c15051[k=5][m=3]	ENST00000254765.4	121_221	Long
GCCCGGCGTCGGGCCGTCGGACGGGCTGGAAGGGGCGGCCGCTCGGGCAGGATGGCGGCGGCCGCGGTGGGCGCGGGCCACGGCGCGGGGGGCCCGGGCGC	chr19_r_c8319[k=5][m=5]	ENST00000595753.6	1_101	Long
GAGGGAGGAGTCTGGGAGTGGGGAGGGATGGCCCAGCCTGTAAGATACTGTATATGCGCTGCTGTAGATACCGGAATGAATTTTCTGTACATGTTTGGTTA	chr19_r_c17087[k=9][m=4]	ENST00000439096.2	1681_1781	Long
CTTGTTGGGAGATGATTTGGGCTTCACTGGGATCTGTGACAGGTGGGGGCTGGGCTGGGTGTCACAAAGAGAATAGTGGTAGAAATCGGGCGAAGGAAGAA	chr22_f_c2549[k=6][m=3]	ENST00000324198.11	6499_6599	Long
CGCGGCGGCGAGCCGCGGGCAGGGGCCGGAGCCCGCGCCCGGAGGCGGGGTGGAGGGGGTCGGGGCTCGCGGCGTCGCACTGAAACTTTTCGTCCAACTTC	chr6_f_c9120[k=3][m=3]	ENST00000417285.6	75_175	Long
GAGAATCGAGGACGGACGGCCTAGCCAGGCCAAGAATGCAATTGCCCCGGTGGTGGGAGCTGGGAGACCCCTGTGCTTGGACGGGACAGGGTCGGGGGACA	chr7_r_c10585[k=7][m=3]	ENST00000648936.2	1_101	Long
CAGGAAGCGAGCCCGGCGGCCGCGTTTTCCTGGGGAAGCGGCGGGCGGGGTGGAGCAGCCAGCTGGGTCCGGGGAGCGCCGCCGCCGCCTCGATGGGGTGT	chr5_f_c3020[k=8][m=5]	ENST00000265109.8	52_152	Long
GGGCGGGCGCTGTGCGCACAGGGGAGGGGTAGGCGGGCGTCGCCAGCGGCTTCAACTGCGGCAGCTACGGCTAGGGCGACGGAAGAACTCCCACCAGTCGG	chr6_r_c2579[k=7][m=3]	ENST00000613258.4	1_101	Long
TAAATTAATCAGGCTATATAAGGTAATATTTCCCCAGAGGGTAATTTTAGTGGGACGAGGGTGGTGGGATGATGTCATATCATACATGGGATTGCATCAGA	chr4_r_c6843[k=14][m=9]	ENST00000515506.6	3305_3405	Long
AGGCGGGAGCGGCGTAGGCGCGGGGTCGCCGGCCAGCGTGAACCGGGACATGGAGCCGCCCGGCGGGAGCCTGGGGCCCGGCCGCGGGACCCGGGACAAGA	chr5_r_c15784[k=4][m=4]	ENST00000398557.8	93_193	Long
CTTACTTTGTCTCTTGGAGATTGTTGAACGCAGCTTGTCTAGGAAGGGGATGGGACTAGATTCTAAAATTTATTTGGGACCATGGGAATGATAGTTGGGAA	chrX_f_c3291[k=5][m=3]	ENST00000646107.1	3890_3990	Long
AGGTGCTGCATTGCAGTTGTTCAGGGCTAGGGCCAGGCAGGACAAGTGAATGGGTGGGACAGGTGGCTCCTGCCTAAGGACCACCTCAGGCCACTAACCCC	chr2_f_c12526[k=15][m=7]	ENST00000619294.4	4258_4358	Long
TAAATTAATCAGGCTATATAAGGTAATATTTCCCCAGAGGGTAATTTTAGTGGGACGAGGGTGGTGGGATGATGTCATATCATACATGGGATTGCATCAGA	chr4_r_c6843[k=14][m=9]	ENST00000504123.6	3512_3612	Long
AGGTGCTGCATTGCAGTTGTTCAGGGCTAGGGCCAGGCAGGACAAGTGAATGGGTGGGACAGGTGGCTCCTGCCTAAGGACCACCTCAGGCCACTAACCCC	chr2_f_c12526[k=15][m=7]	ENST00000615946.4	4152_4252	Long
ATGGGGCAGCAGGTGGGCCGCGTCGGGGAAGCTCCGGGGCTCCAGCAGCCTCAGCCCCGCGGGATCCGGGGCAGCAGTGCAGCCAGGCCCTCCGGCCGCAG	chr1_r_c31468[k=6][m=3]	ENST00000367623.8	1_101	Long
ATCTTTGGATCTTATTTGTACATTAATGATATTAACACTCCAGTGGGGGGTGGGGAGTCCCTGATGCTAGGGCTGGGGTGGGTGGAGTTTGAAGACTCTTG	chr7_f_c5705[k=6][m=3]	ENST00000223369.3	1109_1209	Long
GACCCCTGGGATCCTAAAGGAGGGGCAGGGAGGGCGCAGAACTCCGCTTCTGCTCCTTGCTACCAGGACGCGCGGCCTCCTCAGCCTCTTTCCTCCCGCTG	chr17_f_c830[k=5][m=3]	ENST00000575111.5	427_527	Long
TGGGTGGGCCATGAAACTAGAGATGGGATTTGGGGGTGAATTTGTCAATATCTGGATTTTAATCCAGACATCTCTGCTAACAAGCCTTTGGTAAGTCACTT	chr12_f_c24659[k=11][m=5]	ENST00000539644.5	4496_4596	Long
GCCGGGCAGCATGGCGGGGCTGGAGCTCTTGTCGGACCAGGGCTACCGGGTGGACGGGCGGCGCGCCGGGGAGCTGCGCAAGATCCAGGCGCGGATGGGCG	chr8_f_c12899[k=5][m=5]	ENST00000316052.6	48_148	Long
GAGGGTGTTTGTGGTGAAGAGGCAGAACCGAGGTCGGGAGCCCATTGATGTCTGAGCCTGCCGGAGGGCGAGGGTCGGAGAAGCGGATTGGGTCCTGGGCC	chr7_f_c11442[k=9][m=4]	ENST00000441173.1	630_730	Long
CGGGCGGGCAGGCGGGCAGGCCGGCAGGCGGGTGCGCGGAGGGCTGGTGCCCCGCAGCAGGTGGGCGGGGTGCGGTTGGCGGCGGCGGCTGGGCCGGGGGC	chr9_r_c12811[k=5][m=3]	ENST00000372564.7	1_101	Long
CTCTTCATTCCGGGGAACAAAGACGGGTATTGTTGGGAAAGGAACAGGCTTGGAGGGAAGGGAGAAAGTAGGCCGCTGATGATATATTCGGGCAGGACTGT	chr13_r_c9729[k=9][m=5]	ENST00000646441.1	2646_2746	Long
AGACACAAAGAGAGGGGCTGTTTGCGGGGTGGGGTGGGGGGTTCGCTATGTCGGATGACGATTCGAGGGCCAGCACCAGCTCCTCCTCATCTTCGTCTTCC	chr3_f_c3256[k=13][m=4]	ENST00000346855.7	111_211	Long
GAAGGGGAGGAGGGCGAGGCGGGAGGTGCAGGAGGGACCCTCGCCATGGGTCCACGGGCCTAGAGTGGCGGAAGATACCGGCCTGGTGCCAAACTGGCTAC	chr18_r_c4248[k=6][m=3]	ENST00000353909.7	19_119	Long
CCTCCAGGACATGAACAAGCTGAGTGGAGGCGGCGGGCGCAGGACTCGGGTGGAAGGGGGCCAGCTTGGGGGCGAGGAGTGGACCCGCCACGGGAGCTTTG	chr1_r_c26948[k=4][m=3]	ENST00000448116.6	542_642	Long
GCCATTGCACAAGCTGTGAGGGGCCTCATCACCAAGGCCTAGGGCGGGTATGAAGTGTGGGGCGGGGGTCTATACATTCCTGAGATTCTGGGAAAGGTGCT	chr3_r_c7503[k=10][m=4]	ENST00000423516.5	1935_2035	Long
ATGGGCGGGGCAGGCGCGCGGGGATTGGCGGGATGCGGCGCGCCGCGCGTGAACCTCCTTGGCCTGGGCGAAGCTGTGTGGACCAAGCAAGTCAGGAGTGT	chr7_r_c6071[k=11][m=5]	ENST00000610533.4	1_101	Long
CAGCTCTGGGACGCCGCGGCCAGGGAGGGAGGAGGCGGGGGACTTGCCGGTACTGCTGTGGTGGAGCCCAGGGCTATTCCCCCACTTCCCGGGAGACTCGG	chr10_f_c10481[k=8][m=4]	ENST00000372841.8	238_338	Long
TGTCGGGGTGGGGGTGGGAACTCACGTGGGGAGCGGTGGCTGAGAAAATGTAAGGATTCTGGAATACATATTCCATGGGACTTTCCTTCCCTCTCCTGCTT	chr8_r_c13515[k=19][m=4]	ENST00000323851.12	2492_2592	Long
CATATTTATGTTCATGGTTGATTGTACCTTCCCAAGCCCGCCCAGTGGGATGGGAGGAGGAGGAGAAGGGGGGCCTTGGGCCGCTGCAGTCACATCTGTCC	chr9_f_c10656[k=4][m=3]	ENST00000373068.6	2795_2895	Long
AATAGCCATATTAACACCTCTTTCATTGGCTTGCTGTCAGGGTACTGGGATGGGGGGAGGTGCATGGGTTGGGGTGGCCACCAGGTGGTGCTGTGCCACAG	chr17_f_c14858[k=13][m=7]	ENST00000311111.11	992_1092	Long
CAAAAAGAACTATGACCTGAGGATCCTGGAGCGAGCCAGCTCCCAATAAATGGAGGAGGGGAAAGGGACTGTCACAGAAGGAGCAAGGGCAGGGTGGAGGG	chr12_r_c10823[k=5][m=5]	ENST00000402412.5	3316_3416	Long
CGCGGCGGCGAGCCGCGGGCAGGGGCCGGAGCCCGCGCCCGGAGGCGGGGTGGAGGGGGTCGGGGCTCGCGGCGTCGCACTGAAACTTTTCGTCCAACTTC	chr6_f_c9120[k=3][m=3]	ENST00000617771.5	75_175	Long
CCCCAGGGCTCCTCCCCAGCCGGTGACTTACTGTACAGCAGGCAGGAGGGTGGGCAGGCAACCTCCCCGGGCAGGGTCCTGGCCAGCAGTGTGGGAGCAGG	chr17_f_c7024[k=10][m=4]	ENST00000264639.9	1925_2025	Long
GCGAGGGGCGGCGGGGACCTGGCACCGGGCGGGGCCGGCGGCAGCGACCATGATCGCTTTGTTCAACAAGCTGCTGGACTGGTTCAAGGCCCTATTCTGGA	chr1_r_c34156[k=5][m=3]	ENST00000272217.7	117_217	Long
CAAAAAGAACTATGACCTGAGGATCCTGGAGCGAGCCAGCTCCCAATAAATGGAGGAGGGGAAAGGGACTGTCACAGAAGGAGCAAGGGCAGGGTGGAGGG	chr12_r_c10823[k=5][m=5]	ENST00000347140.7	3274_3374	Long
ATGACCGTGACGGCTGGGTTGGGACCGGAACGCCGAAGCGGGGTTGGGGGTGGCAGAAAAGCATCTGCTTTGTAAGACCTACACGAGGTGCAGGAGTGGTT	chr14_f_c3521[k=7][m=4]	ENST00000555846.2	40_140	Long
ACGGGCCGGACAGCAAAGTGGAAAGTTAGACCAGCTGGGACCAGGGGAGGTGGGCACCCGGCTGCGGGAGGAGCGGCCAGGCTGGCACTGCCCCCCTAACT	chr17_r_c19535[k=4][m=3]	ENST00000329875.13	308_408	Long
TCGCTGACGCGTCGTAGACGTTGGGGAGCGGGAAGGCAACGGCAGCGGGATCGGGATGAACAGCGGCGGCGGCTTCGGTTTGGGCTTAGGCTTCGGCCTCA	chr5_f_c7084[k=9][m=4]	ENST00000334121.11	23_123	Long
AAAACCTTTTTCCAGGCCGGGGAAAGCAGGAGGGAGAGGGGCCGCCGGGCTGGCCATGGAGCTGCTGTGCCACGAGGTGGACCCGGTCCGCAGGGCCGTGC	chr12_f_c1924[k=9][m=4]	ENST00000261254.8	225_325	Long
AGGCAGGGGCGAGGCGGCTGGGGACCGCGGGGCGGACGGGAGCGAGTATGTCCGCTCTGACTCGGCTGGCGTCTTTCGCTCGCGTTGGAGGCCGCCTTTTC	chr7_f_c17863[k=9][m=5]	ENST00000476279.5	28_128	Long
ACGCATCGGGTGGGCTCGGGTCTCCAGCCCGGCCGGGAGGAGGGACCGGGTCTGCGGAGCGGGGACTCGGGGCCTCGGCGGGGCGCGCACACGCAGGCGGG	chr6_f_c19018[k=6][m=3]	ENST00000367697.7	88_188	Long
AAGGAAAATGCTGATTTCCTCCTTGGGTAGAAAGAGGGAGCGAGGGCAAATGGGGAGTAGAGAGAAAACAGGCGAGAACAAGCACTCTAATTCCAGTGGGC	chr2_f_c17990[k=5][m=3]	ENST00000361725.5	1839_1939	Long
GGCTCACATCCTGAAGAAAGCAGTGGGCCACTTCTCCCGGGAGGGGTGGATGGTGAGGGTGCACCAAGTGGCCAACAGCCAGGACCAGGTGTTGGAAGCAG	chr1_f_c32962[k=5][m=3]	ENST00000362019.7	450_550	Long
GGGGAGGGGAGAATCGAGGACGGACGGCCTAGCCAGGCCAAGAATGCAATTGCCCCGGTGGTGGGAGCTGGGAGACCCCTGTGCTTGGACGGGACAGGGTC	chr7_r_c10585[k=7][m=3]	ENST00000643272.1	25_125	Long
CTTACTTTGTCTCTTGGAGATTGTTGAACGCAGCTTGTCTAGGAAGGGGATGGGACTAGATTCTAAAATTTATTTGGGACCATGGGAATGATAGTTGGGAA	chrX_f_c3291[k=5][m=3]	ENST00000399959.7	3711_3811	Long
TCTGAGATGGTCAGAGAAGATGCGGGCCAGGAGACTTACTCAGGTGGGACTGGGCACAGGGCAGGTATGTGGGAGGCTGGGCTGCTTAGTGTCTTCTAGTC	chr17_f_c9486[k=7][m=5]	ENST00000580219.5	915_1015	Long
TGCGAATACCAAGACCAGGAGACCGCGCTTAGTGCCATGCGGAACCTCAATGGGCGGGAGTTCAGTGGGAGAGCGCTTCGGGTGGACAATGCTGCCAGTGA	chr10_r_c6859[k=5][m=3]	ENST00000331173.6	230_330	Long
GCGGACAGCCCCGGGGGCAGCGGCGGGGTCCTGTCTGGGAGAGGACAGGGTTGCGGCGGGCGGAACGGTGTCTCCTTCACTTCGCCCTCCAGCTGCTGGAG	chr10_f_c11120[k=8][m=6]	ENST00000332211.10	7_107	Long
TTTGTATTTATGTCTTAATCTCTTCCACTGATGCATCCTCCAAGGGTAGATGGGGAGGGTCTGTGTGAAGGGGCCGGCTTCTCTTGGTGCCTGCTGGGTTG	chr8_f_c1640[k=6][m=4]	ENST00000306433.9	1495_1595	Long
GTTGGATGGACCACCCAAGGGTGAGGAGAGGGGCTGGAAGCCCTGGGCATTAGGAGAAGGGAGTGGGTGCTGGCATGGACATGACTGGATAGAATTTTCTC	chr3_r_c5150[k=13][m=4]	ENST00000351231.7	2943_3043	Long
GTTGGAGGGCAGGCGGGCCGGAGGCGGGAGGCTCACAGAGGGAGAGAGGGCTAGAGGAAGAGGGCGGGAGCGAGCGAACCAGAGAGAAAGGAGAGGAGGGA	chr2_f_c18550[k=7][m=3]	ENST00000392539.4	1_101	Long
CCTTCGCGAGCGTCTGGGCGGGTGGTAGGTGAGTGGGTATTGCGGGCTAGTATCCGAGCAAAAGATGGTGGCGCAGGCCGAGTTAAGAGCTTTAATCCTGT	chr6_r_c11976[k=13][m=6]	ENST00000658919.1	28_128	Long
GTAGTAATTCCAGCGAGAGGCAGAGGGAGCGAGCGGGCGGCCGGCTAGGGTGGAAGAGCCGGGCGAGCAGAGCTGCGCTGCGGGCGTCCTGGGAAGGGAGA	chr8_f_c12142[k=11][m=7]	ENST00000259523.10	806_906	Long
TGGCCAAGCAGGCAGATACTGCCTGACCCGTTCCCGGGAGCGTGTCTGGGTTTGGGGGCGGGAGACAGGCTGAGCCGCCTGGGCGGCCTGGCCTGTACGGG	chr2_f_c5641[k=5][m=3]	ENST00000449090.6	73_173	Long
GCGTGGAGGAGGGGGCCACGTGTGAGAGAGAAGAAAATGGTGGCCGGAGATGGGAGGGCCCAAGGAACCTCCTGGGAGGGGGCCTGCATTCTATGTTGGTG	chrX_f_c2765[k=11][m=5]	ENST00000457894.4	1023_1123	Long
GCTGCGCACTTCGGTCTTTTACGTCGGCCTTCGCGAGCGTCTGGGCGGGTGGTAGGTGAGTGGGTATTGCGGGCTAGTATCCGAGCAAAAGATGGTGGCGC	chr6_r_c11983[k=15][m=5]	ENST00000658919.1	1_101	Long
CGGGGACGGGGGCGGAGGGTTGAAATCGCGCGGCCGGGCCGGGGCGCGCCGAGCCGAACCCAGCCACGCGGCGCCAGCGAGGCGGCCGGACCCGCAGCCCC	chr17_f_c2[k=8][m=4]	ENST00000572018.5	1_101	Long
TTTCAGAGCCCCCCCGGGGCCGCAGGAGAGGGCCCGGGCGGGGCGGACGATGAGGGCCCAGTGAGGCGCCAAGGGAAGGTCACCGTCAAGTATGACCGCAA	chr11_r_c6990[k=5][m=4]	ENST00000309318.8	358_458	Long
CAAAAAGAACTATGACCTGAGGATCCTGGAGCGAGCCAGCTCCCAATAAATGGAGGAGGGGAAAGGGACTGTCACAGAAGGAGCAAGGGCAGGGTGGAGGG	chr12_r_c10823[k=5][m=5]	ENST00000634871.1	3047_3147	Long
AAGTAGGCAGGGGCGAGGCGGCTGGGGACCGCGGGGCGGACGGGAGCGAGTATGTCCGCTCTGACTCGGCTGGCGTCTTTCGCTCGCGTTGGAGGCCGCCT	chr7_f_c17862[k=10][m=4]	ENST00000465506.5	5_105	Long
ACGCCACCACTGGAACCCGGGGGAAGATGGCGGCAGCCGTTCTGAGTGGGCCCTCTGCGGGCTCCGCGGCTGGGGTTCCTGGCGGGACCGGGGGTCTCTCG	chr17_r_c1380[k=6][m=4]	ENST00000572293.7	1_101	Long
GGCCGCTGGGGCCGCGAAGTGGGGCGGCCGGGTGGGCTACAAGCCGGGTCTGGGCTGAGGGGCGCGGCTTCGCGGTGGACCCCAGCCCGGCAACGGGAAGG	chr3_f_c2301[k=8][m=4]	ENST00000253693.7	4_104	Long
CCAAGATCTTTGCTAAAGGCCATTCCCTCCGCAGGGCATTTGGCGTCGGGTGGGAGGGGAAAACGCATCTTGTTAATTATTTTTAATCTTATTTATTGTAC	chr19_f_c21789[k=11][m=5]	ENST00000615927.1	4072_4172	Long
GGTCTTTTACGTCGGCCTTCGCGAGCGTCTGGGCGGGTGGTAGGTGAGTGGGTATTGCGGGCTAGTATCCGAGCAAAAGATGGTGGCGCAGGCCGAGTTAA	chr6_r_c11983[k=15][m=5]	ENST00000670410.1	1_101	Long
CGGAAGAGGGAGGAGTCTGGGAGTGGGGAGGGATGGCCCAGCCTGTAAGATACTGTATATGCGCTGCTGTAGATACCGGAATGAATTTTCTGTACATGTTT	chr19_r_c17088[k=14][m=7]	ENST00000449228.5	1662_1762	Long
GGGGATGGTGCCAGCGCTGCGTTATTTGGTTGGTGCCTGCGGACGGGCCCGCGGGCTTTTCGCCGGTGGCTCCCCTGGGGCGTGCGGGTTCGCGTCTGGGA	chr14_r_c3628[k=5][m=3]	ENST00000555610.1	1_101	Long
AGCCGGATCGTCCTTCCTTGAACCCTCTGGGTAGGGCTGTGCTGAGGGGCTGGGCGGGGAGCACAGGCCGTGTCCGCTCGCTTGCACCTTTTCAGACTGCC	chr22_r_c4170[k=3][m=3]	ENST00000433985.7	60_160	Long
TCTGGACGCTGCTCTTAAAGGACCTCCTGGGGCAGGGGAGCGGTAGGGTCTGGACTGGGCAGATGCTGTATGACCTCCCTGAGCACCCGTGACTGCCCCAT	chr22_r_c5749[k=14][m=7]	ENST00000455915.6	4051_4151	Long
TGTGCGCCAGGCTTGGGGTCCCCGGGAGAGCAGAGCTTGCGCCTCGGGCATAGGGACGTGGGGTGCAGGCGCCAACATCAGTGGCAGCAGCCAGGGCCGTG	chr19_r_c280[k=12][m=4]	ENST00000592590.6	2263_2363	Long
GCGGGCGGGGAGCAACGGCTACAGACGCCGCGGGGCCAGGTCGTTGAGGGTCGGCGGCGGGCGAGGAGCGCAGGGCGCTCGGGCCGGGGGCCGCCGGCGCC	chr19_f_c5646[k=5][m=3]	ENST00000389253.8	12_112	Long
CGCGGCGGCGAGCCGCGGGCAGGGGCCGGAGCCCGCGCCCGGAGGCGGGGTGGAGGGGGTCGGGGCTCGCGGCGTCGCACTGAAACTTTTCGTCCAACTTC	chr6_f_c9120[k=3][m=3]	ENST00000640482.1	75_175	Long
CGGCAGAGCTGAGCTGCGAGGCCCGAGAGTCAGAACCTGGGGGAGAGGGATGGTCTCTGCACGGGGGGGAGCCGGAGGAGCCGCCGCCGCTGCCGACGCCA	chr1_f_c4210[k=11][m=7]	ENST00000375759.8	149_249	Long
ACCAATGAGCCTATTGTCCTGGAGGACTGAGCACCTGTGGGGAAGGGAGGTGGGCTGAGAGGTAGAGGGTGGATGCCCAGGGCACCCAAACCTCCCTTCCC	chr11_r_c6157[k=14][m=4]	ENST00000524902.5	1888_1988	Long
GGGTGGGTTGGGTATTCCAGTGGGAAGATCATTGAAGGGAAAAATGTTACTATTTACTGAGGTATTTTTCACAGAATGATTGAATTAAAAAAAACTCAACT	chr10_f_c5485[k=8][m=4]	ENST00000374704.8	2644_2744	Long
GGCTAGTGTGATAGGGAGAGGGGTGGGATGCCATCATATTTAGGGGTGGTTGGGAACTGTCTACTGCTTTAGCATTTGTGTCTTCAAATTTCTCTCCTTTG	chr5_f_c4192[k=13][m=4]	ENST00000381647.7	4216_4316	Long
CTCAGACTCACCAACTTTTAATGGGATTTCATGGGGTTTGGTTGTGCTGATAGGGTAAGGGGAGGCTGCTTTCTGCCCTTCTCCCCACTCCCATCTGATTT	chr5_r_c6118[k=7][m=3]	ENST00000510316.5	3706_3806	Long
TGTGCGCCAGGCTTGGGGTCCCCGGGAGAGCAGAGCTTGCGCCTCGGGCATAGGGACGTGGGGTGCAGGCGCCAACATCAGTGGCAGCAGCCAGGGCCGTG	chr19_r_c280[k=12][m=4]	ENST00000356663.8	2444_2544	Long
GAGGGCTTGGATGTCAAAAATTCTTCCATTGTGGGGTAGGTGGTCGGGGATGGGAGAAAGGGAAAAGTCAGGGAAGGGGAGAAGAAAGAAAAACACATTTG	chr1_r_c37998[k=19][m=5]	ENST00000414423.8	4306_4406	Long
GCCAATAACATGACAGGAGCTGGGACTGGTTTGAACACAGGGTGTGCAGATGGGGAGGGGGTACTGGCCTTGGGCCTCCTATGATGCAGACATGGTGAATT	chr10_r_c7001[k=6][m=3]	ENST00000395405.5	1294_1394	Long
TTTTTTATCTGTTGCTTTCTTAAATCAAGGGCCGCCGGGCCGGAGATGGATGGAGGGACCGGGGATTTGGGAACTCGAAAACGAGCTGAGGGAAGGGAGCC	chr17_r_c2724[k=7][m=5]	ENST00000582556.5	140_240	Long
ATGTACTCGGGGAACCGCAGCGGCGGCCACGGCTACTGGGACGGCGGCGGGGCCGCGGGCGCTGAGGGGCCGGCGCCGGCGGGGACACTGAGCCCCGCGCC	chr1_r_c43338[k=6][m=3]	ENST00000638121.1	1_101	Long
CACAATTTGAGGAAGAAGAAGGGCTTGAAGACGACTGGAACTGGGACACGTGGGACGGGCCTGAGCAGGAGGGAGACTGGAGCCAGCAGGAGCTGCACTGT	chr19_r_c6074[k=8][m=5]	ENST00000312962.12	1252_1352	Long
CTGCGGGGCGGAGATGGGCAGGGGGCGGTGCGTGGGTCCCAGTCTGCAGTTAAGGGGGCAGGAGTGGCGCTGCTCACCTCTGGTGCCAAAGGGCGGCGCAG	chr9_r_c2211[k=6][m=3]	ENST00000579755.1	158_258	Long
GGGGAGGGGAGAATCGAGGACGGACGGCCTAGCCAGGCCAAGAATGCAATTGCCCCGGTGGTGGGAGCTGGGAGACCCCTGTGCTTGGACGGGACAGGGTC	chr7_r_c10585[k=7][m=3]	ENST00000643128.1	5_105	Long
GGCGAAGGAGGTGGTGGCTGCGTTGGGCTCCGGGAAGCCGTTCGGGCTGGGGCTGTCGGCCGCGGGGCGGAGGCACTCGCGCGGGGGGTAATTCGGGGTCT	chr20_r_c4322[k=15][m=4]	ENST00000359646.1	1_101	Long
CTTGGGAGGAAACCGCCGCAATGGGGGTGTCTTCCCTCGGGGCAGGAGGGTGGGCCTGAGGCTTTCAAGGGTTTTCTTCCCTTTCGAGTAATTTTTAAAGC	chr9_f_c13679[k=9][m=5]	ENST00000481739.2	5223_5323	Long
AGGGGAAACTCTAAGGGTCCTGGCGCGGGGAAGGGGTGGAAGGGTGGAGGTAGGAACAAAATTGCGCCGCTCCTGGAGACCTGATAACTTAGGCTTGAAAT	chr17_f_c12157[k=6][m=3]	ENST00000312655.9	1108_1208	Long
CTGTTGTCTGGGATTGTTTTGTGGGGGGAGGGAAGGGAGTGTTCCGAAGATGCTGTAGTAACTGCCTCAGTGTTTCACGTAAGACTTTTTGGTTTGATCAT	chr20_f_c2885[k=7][m=4]	ENST00000310227.3	2306_2406	Long
CTCAGGCCCCCTAAAGAAACAAGCAAGAAAGTGAGGGCCATCACTAGGGTTGGCTTTGGGGAGGGGAAAACTAAGGACTGCTTTTGCCAAATGATATTTTT	chr9_f_c8727[k=6][m=4]	ENST00000374232.8	6217_6317	Long
GCAGGCGGACGGGGCGCGGCGGGGGACACGGCGGCCGCCGCGGGGCTCGATCGGGCAACGGCGGCGACGGCGGCAGCGACGGATCCTCCTCCTCCCTTATT	chr3_r_c10169[k=5][m=3]	ENST00000309534.10	53_153	Long
ATGGGCAACGGCGGGCGGAGCGGCCTGCAGCAGGGGAAGGGGAACGTGGATGGGGTGGCAGCGACTCCTACTGCTGCCTCGGCCTCCTGCCAGTACAGGTG	chr1_f_c43129[k=11][m=6]	ENST00000366658.6	13_113	Long
ATGTACTCGGGGAACCGCAGCGGCGGCCACGGCTACTGGGACGGCGGCGGGGCCGCGGGCGCTGAGGGGCCGGCGCCGGCGGGGACACTGAGCCCCGCGCC	chr1_r_c43338[k=6][m=3]	ENST00000638160.1	1_101	Long
AGCGGGGCGGAAGGCGGCAGCTGCAGCAGCAGCAGGCGGTCGGGCGGCGATGGCGGGGACGAAGTGGAGGGCAGCGGTGTGGGAGCTGGCGAAGGAGAGAC	chr8_f_c8661[k=6][m=6]	ENST00000430430.5	1368_1468	Long
AGGCCGGAAGGAGGCTGCCGGAGGGCGGGAGGCAGGAGCGGGCCAGGAGCTGCTGGGCTGGAGCGGCGGCGCCGCCATGTCCGACAGCGAGAAGCTCAACC	chr11_r_c8053[k=6][m=3]	ENST00000376745.9	1_101	Long
AAAGCCGAGGCAGCGGGCAGACGAGCAGGGGGCGGGCGGACATCTTGGGATCCGGAGAGTGGCCGGGCCGGCAGAGCAGGGGGCCGAGGACACCAGGTCTG	chr3_f_c20799[k=11][m=4]	ENST00000411763.6	10_110	Long
CCGGGCGGCGCCCGGGGCCGCGGGCAACGGCGCGGTCCGGGGGCTGCGGGTGGACGGGCTGCCCCCGCTGCCAAAGAGCTTGAGCGGGCTGCTGCACTCGG	chr1_r_c40915[k=9][m=6]	ENST00000366654.5	55_155	Long
GGGGAGGCGGGAAACAGCTTAGTGGGTGTGGGGTCGCGCATTTTCTTCAACCAGGAGGTGAGGAGGTTTCGACATGGCGGTGCAGCCGAAGGAGACGCTGC	chr2_f_c5197[k=7][m=4]	ENST00000645506.1	1_101	Long
GCGTGGAGGAGGGGGCCACGTGTGAGAGAGAAGAAAATGGTGGCCGGAGATGGGAGGGCCCAAGGAACCTCCTGGGAGGGGGCCTGCATTCTATGTTGGTG	chrX_f_c2765[k=11][m=5]	ENST00000378474.3	1105_1205	Long
TCTGGACGCTGCTCTTAAAGGACCTCCTGGGGCAGGGGAGCGGTAGGGTCTGGACTGGGCAGATGCTGTATGACCTCCCTGAGCACCCGTGACTGCCCCAT	chr22_r_c5749[k=14][m=7]	ENST00000356244.7	2885_2985	Long
CTGGGGAGGGGCTGGTAGGAGGGAGGGTGGGCCCACTGCTTTGGAGGTGATGGGACTATCAATAAGAACTCTGTTCACGCAAGCTGCTGTGGACCTGGTCT	chr16_f_c630[k=11][m=5]	ENST00000568223.7	1066_1166	Long
GGGGAAGGAGGAGAAGCGCTTAAAGCGGCGGGAGCGGTGCGGGAGAGGGGTTGGACCCAGGGCTGAGGCAGGCCCCCCCCTCCCTCCCGCCTCAGTGGATC	chr14_f_c10010[k=9][m=4]	ENST00000557320.5	25_125	Long
AGTGCGAAGGGACGCGGTGCGCATGCGCGTGAGGGCTGCCGCGGGTGGGTGGTATCGAGGCCTGTCGGGTCAGGGCGGTTCGCGGGTGCTGTCAGAGCTGG	chr17_f_c14394[k=4][m=3]	ENST00000359904.8	1_101	Long
GGGAGGGGGGGAAATCTCGGAAGAGGGAGGAGTCTGGGAGTGGGGAGGGATGGCCCAGCCTGTAAGATACTGTATATGCGCTGCTGTAGATACCGGAATGA	chr19_r_c17090[k=19][m=5]	ENST00000449228.5	1645_1745	Long
CGCCGCCGCCGCCGCCGCCGCCGCCGTTGCGCAGATCCGGGCCGCGGCTGTGGGGAGGGCGACGGAGCGGGTGACCTTCCGGAGGCGGGAGCGAGCGAGGA	chr19_f_c1158[k=7][m=3]	ENST00000336761.10	69_169	Long
GGCTACCGGGGCCGCGGCGGGGACCGTGGAGGCTTCCGAGGGGGCCGGGGTGGTGGGGACAGAGGTGGCTTTGGCCCTGGCAAGATGGATTCCAGGGGTGA	chr16_f_c6526[k=14][m=5]	ENST00000568685.1	1514_1614	Long
AGGAACCCACCGCACCTACAGGGCGGTCGAGTGAGGGAGCTGCTGGCGGGTGGGTCTGGCAACTCTTTGGGAGGCCGACGCGGGCGGACCGGCGGGTGCTG	chr15_f_c3866[k=17][m=4]	ENST00000308580.12	6_106	Long
GGGGAGGGGAGAATCGAGGACGGACGGCCTAGCCAGGCCAAGAATGCAATTGCCCCGGTGGTGGGAGCTGGGAGACCCCTGTGCTTGGACGGGACAGGGTC	chr7_r_c10585[k=7][m=3]	ENST00000642933.1	1_101	Long
ATGACCGTGACGGCTGGGTTGGGACCGGAACGCCGAAGCGGGGTTGGGGGTGGCAGAAAAGCATCTGCTTTGTAAGACCTACACGAGGTGCAGGAGTGGTT	chr14_f_c3521[k=7][m=4]	ENST00000395472.2	46_146	Long
GTTAATGGGCTCTGCCCTCATCCCCACAGTCTTGGGATCTCAGGGCACAATGGCTGGACATGGGTGGGCTCTGATGCAGAACTTTCTCTTTTGAATGTTAA	chr15_f_c2921[k=3][m=3]	ENST00000267814.14	1165_1265	Long
AACTAATTGTATTCTGAGGTAACCACAAAATAAATTCAACCAAACTGGGGTCCACCAAGTGGGGGAAGGGGAAGGGAGAGAATAATCTTGGGGGTTTTTTT	chr3_f_c14968[k=9][m=4]	ENST00000515421.1	847_947	Long
AATGTTTGCACTCTGAGGTGCAACTTAACAGGGAGGGCCTGAGAAAAGAATGGGAGGGGGCTATTAATTATTTTTAGCAAAATGTTGCCTTTGTCTTGTGC	chr6_f_c11114[k=12][m=5]	ENST00000370651.7	1927_2027	Long
AAACGGGGCCCAAGGCAGGGGTGGCGGGTCAGTGCTGCTCGGGGGCTTCTCCATCCAGGTCCCTGGAGTTCCTGGTCCCTGGAGCTCCGCACTTGGCGGCG	chr1_r_c36277[k=11][m=6]	ENST00000366999.9	1_101	Long
AAGGCAGGGTTGGGCCTGCTGTTGTGGACCGGGGGTCGGGGCTGGCAGGATGGAAGGACTGAGGACCAGCATGAAGTGGGGGTTTGTTGTCTCCCTGCCTC	chr1_f_c7787[k=4][m=3]	ENST00000611517.4	769_869	Long
GGTGCTTTGTGTGCTGCCGGCGGGGCGCGCGGCGGTCCGGGCGGGTGACTGGCGGCGGGCGCCGCGGTCGGGCTGGCTGCCGGGCAGCATGGAGGAGCTGA	chr17_f_c16677[k=3][m=3]	ENST00000310942.9	1_101	Long
GATGCATTGCAGAGGCAGTAGTAGCATGGGGGCTAGAGTGGGGAGCGAGATGGAAAAGGGTGGGGGGATAGGAGAATTCTAGAGTGCTTCCAGCATGAGGG	chr17_r_c3881[k=4][m=3]	ENST00000395675.5	4680_4780	Long
CGCCGGAGCGGAGGGAGCCGGGGCTGGGAGTTCTCCTGAGGGAAGAGGAGTGGAGTAGGGGGGACGCGGCGGCGGCGTTGACAATGAGTTTTCTTGGAGGC	chr10_f_c9207[k=6][m=4]	ENST00000373382.5	571_671	Long
ATGGAGCCGCCCGGCGGGAGCCTGGGGCCCGGCCGCGGGACCCGGGACAAGAAGAAGGGCCGGAGCCCAGATGAGCTGCCCTCGGCGGGCGGCGACGGCGG	chr5_r_c15784[k=4][m=4]	ENST00000518047.5	1_101	Long
TACGCTGCTCAGTTGGTGGAGACTGGGGCTGGGACTGGAGTCAGCCCAGCTGGGAGGAGGGGCTGGGGAGGATCTGCAGCTGAAGCCCGAGGCAGGGTTGG	chr1_r_c38798[k=5][m=3]	ENST00000612039.4	1228_1328	Long
AGGCGGGAGCGGCGTAGGCGCGGGGTCGCCGGCCAGCGTGAACCGGGACATGGAGCCGCCCGGCGGGAGCCTGGGGCCCGGCCGCGGGACCCGGGACAAGA	chr5_r_c15784[k=4][m=4]	ENST00000647433.1	93_193	Long
GAGTTGGGGACGCCAGGTCGGTGGGAGGCTGGTGAAGGGGAGCGGGGAGGGGCAGAGGAGTTCCCCGGAACCCGTGCAGATTAAAGTAACTGTGAAGTTTT	chr7_r_c18634[k=3][m=3]	ENST00000462940.1	1448_1548	Long
CCTTCGCGAGCGTCTGGGCGGGTGGTAGGTGAGTGGGTATTGCGGGCTAGTATCCGAGCAAAAGATGGTGGCGCAGGCCGAGTTAAGAGCTTTAATCCTGT	chr6_r_c11976[k=13][m=6]	ENST00000369605.9	12_112	Long
CGGAAGAGGGAGGAGTCTGGGAGTGGGGAGGGATGGCCCAGCCTGTAAGATACTGTATATGCGCTGCTGTAGATACCGGAATGAATTTTCTGTACATGTTT	chr19_r_c17088[k=14][m=7]	ENST00000439096.2	1676_1776	Long
CATCAGAACTGGGGCCGTGATGGGGGTCCCCGCAGCTCCGGTGGGGGCTATGGAGGGGGGCCAGCAGGGGGTCATGGAGGTAACCGAGGCTCCGGAGGAGG	chr3_r_c17159[k=13][m=4]	ENST00000308361.10	60_160	Long
GACCCCTGGGATCCTAAAGGAGGGGCAGGGAGGGCGCAGAACTCCGCTTCTGCTCCTTGCTACCAGGACGCGCGGCCTCCTCAGCCTCTTTCCTCCCGCTG	chr17_f_c830[k=5][m=3]	ENST00000262482.11	414_514	Long
CTGAACACGGAAGTGGTGGCGGCGCCCAGGGAACCGGCGGAGGCGATGACCGTGACGGCTGGGTTGGGACCGGAACGCCGAAGCGGGGTTGGGGGTGGCAG	chr14_f_c3514[k=5][m=3]	ENST00000395472.2	1_101	Long
GCGTGGGGAGCTTCCTGTCGCCTTGCGTGGGTGTGGGGCCTGGGAGGAGGTCCTGGGGCGTGCACCCGCCCTGGGCAGTGGGGAGGAGAGTGGCCTGAGTT	chr19_f_c7159[k=5][m=3]	ENST00000588173.1	2417_2517	Long
TGGTGGGAGGGAGAAGGAAGGGAAGAAAGGGGAGGAAGAATAGATAGAAATAGGGATTGGAGACAGTAACCTTGAAGCTCAGGAAACTGTCCTGGCTGGGC	chr16_f_c5367[k=6][m=3]	ENST00000622647.3	1956_2056	Long
AGCGTTCGCACCAGCGGGGCAGCGGCTGCGGGCGGCAGGCGGCGGGCAGGTCGGGAGTGAGAAGGACCGGCCTGGGCTGACTGCTCTCCCCTCGCGCCTAG	chr10_r_c6708[k=6][m=5]	ENST00000429490.5	52_152	Long
GACCGGTGCGCCGCGCGCTAGTGGCCGCTCTTCCGCGGGCTAGCGGGCGGTGGGGGCGCCAGCAGCGCGGAAGGCGGGCACGCGGGCCATGGCTCCCTGGG	chr4_f_c6093[k=5][m=3]	ENST00000264228.9	8_108	Long
TTGCGTCTTATTTTAGGGGTTGTTTGGGGGCCTGGGTGGTCGGCCTCACATGGGAAGGGGATGGGTAGTGGATGGGGTTTCTGTTGTATCTTGTGGGCGGG	chr10_r_c13747[k=5][m=3]	ENST00000355946.6	4323_4423	Long
CAGCTAAACCTCCTTTCTCAAGACAAAGGGGTGAGGGATGACGGAAAGGATGGGGGCGTGGGATGAAAGTGGACTTAACTTTTAAGGTAGTTAACTGGAAT	chr7_r_c1225[k=10][m=4]	ENST00000199389.11	1920_2020	Long
AGCCATCTATCTCTGCTCACTCTCCAATTGACCCGCCTGGGAACAAGGGATGAGGAGGAGTTGGGGGCTGGGGGGAATCCTGCCAGTTGGTGAAGCCCTGT	chr5_f_c22488[k=7][m=5]	ENST00000336314.9	4652_4752	Long
GAAGGGGAGGAGGGCGAGGCGGGAGGTGCAGGAGGGACCCTCGCCATGGGTCCACGGGCCTAGAGTGGCGGAAGATACCGGCCTGGTGCCAAACTGGCTAC	chr18_r_c4248[k=6][m=3]	ENST00000457839.6	9_109	Long
CAGCTCGGGGTTCGGCAGCAGCGGTCCCATCGGCTGAAGTTCGGGGGGGGTGGGGCGCCGAGCGCGCGGGGTGGGGGGGGTCCTGGTCTTTGGCTTCTCGA	chr1_r_c35660[k=12][m=6]	ENST00000367142.5	85_185	Long
CTCCGGGCGGCGTGCGCCGCGGTGCCTAGTGTGGGATGTAAGCGCGGAGGTGGGCGAGGGGGACCGAGGCCAGGACTCTCCTTGGGGTTTGGGGGCTTGAC	chr11_r_c7235[k=9][m=4]	ENST00000394374.6	180_280	Long
CCTGAACAGAGTTAAGTTACCTTTTAAGCATTTTGTGGGGCCGCGGGGGTTGGGGGGAATCTGTGCAGGGGGAAGCATATTACAGAAGCAAGAAAGACAGT	chr14_f_c7960[k=9][m=4]	ENST00000341162.8	825_925	Long
CGGGGCGGTGGTTGGCGGCTACGGACGCGCAGGACTGGGGGACGGGCGGGTACGGCTATGGGCGAGGCGGAGGCGCCTTCTTTCGAAATGACCTGGAGCAG	chr3_r_c6449[k=14][m=4]	ENST00000327761.7	89_189	Long
ATGGGCAACGGCGGGCGGAGCGGCCTGCAGCAGGGGAAGGGGAACGTGGATGGGGTGGCAGCGACTCCTACTGCTGCCTCGGCCTCCTGCCAGTACAGGTG	chr1_f_c43129[k=11][m=6]	ENST00000310256.7	13_113	Long
GGGAGGGGAGAATCGAGGACGGACGGCCTAGCCAGGCCAAGAATGCAATTGCCCCGGTGGTGGGAGCTGGGAGACCCCTGTGCTTGGACGGGACAGGGTCG	chr7_r_c10585[k=7][m=3]	ENST00000646489.1	1_101	Long
TTTTTTATCTGTTGCTTTCTTAAATCAAGGGCCGCCGGGCCGGAGATGGATGGAGGGACCGGGGATTTGGGAACTCGAAAACGAGCTGAGGGAAGGGAGCC	chr17_r_c2724[k=7][m=5]	ENST00000584164.6	138_238	Long
CTTACTTTGTCTCTTGGAGATTGTTGAACGCAGCTTGTCTAGGAAGGGGATGGGACTAGATTCTAAAATTTATTTGGGACCATGGGAATGATAGTTGGGAA	chrX_f_c3291[k=5][m=3]	ENST00000646679.1	3883_3983	Long
TCTGAGATGGTCAGAGAAGATGCGGGCCAGGAGACTTACTCAGGTGGGACTGGGCACAGGGCAGGTATGTGGGAGGCTGGGCTGCTTAGTGTCTTCTAGTC	chr17_f_c9486[k=7][m=5]	ENST00000452859.6	989_1089	Long
GAACCAGGGTGGAGGAAGTGACATGCCCTGGAGACTTGTGGGAAGTGGGTTGGAGGGAGGCCAGGCCGGCAGCGGGAGGCCCTGGGAGAAATGGAGAGAGG	chr16_r_c4941[k=16][m=11]	ENST00000562803.1	1742_1842	Long
AAGTAGGCAGGGGCGAGGCGGCTGGGGACCGCGGGGCGGACGGGAGCGAGTATGTCCGCTCTGACTCGGCTGGCGTCTTTCGCTCGCGTTGGAGGCCGCCT	chr7_f_c17862[k=10][m=4]	ENST00000461457.1	7_107	Long
GGCTATATAAGGTAATATTTCCCCAGAGGGTAATTTTAGTGGGACGAGGGTGGTGGGATGATGTCATATCATACATGGGATTGCATCAGAAGGGTTCTGTA	chr4_r_c6842[k=16][m=5]	ENST00000515506.6	3316_3416	Long
CGCTTAAAGCGGCGGGAGCGGTGCGGGAGAGGGGTTGGACCCAGGGCTGAGGCAGGCCCCCCCCTCCCTCCCGCCTCAGTGGATCATGCCCAGGGCGGCAG	chr14_f_c10009[k=6][m=3]	ENST00000557471.5	1_101	Long
GGAATGTGACCAGGGGTCGGCGGGGGCGCGGGAGTACGCGAGAGCAGGGATGGGGCAGCAGGTGGGCCGCGTCGGGGAAGCTCCGGGGCTCCAGCAGCCTC	chr1_r_c31468[k=6][m=3]	ENST00000502732.6	232_332	Long
GTAGCCCCGGAGAGGTAACTGAGGACATGAGCAACCAGTGCCAGGGAGGGTGGGATTTGCCAGATGCCAAAATCAGGGGACGGGTGGTGGTGTCTGTCAGA	chr7_f_c7664[k=14][m=6]	ENST00000342771.10	5794_5894	Long
GCGTGGGGAGCTTCCTGTCGCCTTGCGTGGGTGTGGGGCCTGGGAGGAGGTCCTGGGGCGTGCACCCGCCCTGGGCAGTGGGGAGGAGAGTGGCCTGAGTT	chr19_f_c7159[k=5][m=3]	ENST00000292433.4	1590_1690	Long
GGCGGACGGAGGCGGCGGCGGCGGCGGCGGGAGCGGGAGCGGGCGGCGAGTGGGGAGCGGGGCCGGGAGTGGAGCAGCCGCCGCGGCGGGACTGGACCGAG	chr1_r_c1305[k=9][m=4]	ENST00000610897.4	74_174	Long
GGAAGGGATGGGCTCGCGCTGCCGGGCGTGGGCGTGGACTCGGGCGTGGGCACTGGCGGAGTTCCAAGCCCGGGCTGAGGAGGGGGCGGCGGCGGCGGCGG	chr11_f_c9216[k=3][m=3]	ENST00000525908.6	1_101	Long
ATTCTTTTTTAGTGCAGCGGGAGAGAGCGGGAGTGTGCGCCGCGCGAGAGTGGGAGGCGAAGGGGGCAGGCCAGGGAGAGGCGCAGGAGCCTTTGCAGCCA	chr4_r_c7333[k=6][m=3]	ENST00000313899.12	75_175	Long
ATGTACTCGGGGAACCGCAGCGGCGGCCACGGCTACTGGGACGGCGGCGGGGCCGCGGGCGCTGAGGGGCCGGCGCCGGCGGGGACACTGAGCCCCGCGCC	chr1_r_c43338[k=6][m=3]	ENST00000366553.2	1_101	Long
CTTTTCTTTGGGCTGTGGGGGGGCATCCATTTCCAGGGTCGGGGAGGAAATACCAAATGCATTGTTGTTCTGCTCAATACATCTCACTTGTTTCTAATAAA	chr17_f_c8736[k=7][m=4]	ENST00000592782.5	4881_4981	Long
GGTGGCGGCGCCCAGGGAACCGGCGGAGGCGATGACCGTGACGGCTGGGTTGGGACCGGAACGCCGAAGCGGGGTTGGGGGTGGCAGAAAAGCATCTGCTT	chr14_f_c3519[k=13][m=6]	ENST00000395472.2	15_115	Long
CGCGTGTGGTTGAGGATGGGCTGGCGGCGGGTCCGGGTCCGCTGCCTGGCGCTGCGGGCGGCGGGCCATGGTGGTTTGGATTGAGCCGGGCCCGGCCGGGG	chr10_f_c14794[k=9][m=5]	ENST00000370854.7	1_101	Long
GTCGCTTGGGAATTTTATTGACACAGTACCATTTAATGGGGAGGACAAAATGGGGCAGGGGAGGGAGAAGTTTCTGTCGTTAAAAACAGATTTGGAAAGAC	chr13_r_c249[k=6][m=4]	ENST00000382844.2	1835_1935	Long
GCGGCGAGGACCCGGGTCTGGCGCTGTGGGCCGGGAGCCGTGGGGCGGCATGGAGGGGCTGGTTGTCGCCGCCGGCGGGGACGTCTCCCTGCACAACTTCA	chr6_f_c645[k=6][m=4]	ENST00000380305.4	78_178	Long
CTACTGGCTGCGCACTTCGGTCTTTTACGTCGGCCTTCGCGAGCGTCTGGGCGGGTGGTAGGTGAGTGGGTATTGCGGGCTAGTATCCGAGCAAAAGATGG	chr6_r_c11983[k=15][m=5]	ENST00000665113.1	1_101	Long
CATATTTATGTTCATGGTTGATTGTACCTTCCCAAGCCCGCCCAGTGGGATGGGAGGAGGAGGAGAAGGGGGGCCTTGGGCCGCTGCAGTCACATCTGTCC	chr9_f_c10656[k=4][m=3]	ENST00000373066.9	3077_3177	Long
GCCATTGCACAAGCTGTGAGGGGCCTCATCACCAAGGCCTAGGGCGGGTATGAAGTGTGGGGCGGGGGTCTATACATTCCTGAGATTCTGGGAAAGGTGCT	chr3_r_c7503[k=10][m=4]	ENST00000296289.10	1793_1893	Long
TGGATCCTCAGAACTCTTTGCTCTTGTCGGGGTGGGGGTGGGAACTCACGTGGGGAGCGGTGGCTGAGAAAATGTAAGGATTCTGGAATACATATTCCATG	chr8_r_c13518[k=9][m=4]	ENST00000323851.12	2468_2568	Long
GGGCCCAAGGAACCTCCTGGGAGGGGGCCTGCATTCTATGTTGGTGGGAATGGGACTGGGCTGACGCCCTGCATTCAGCCTGTGCCTTTCCTGGGGTTTCT	chrX_f_c2771[k=14][m=6]	ENST00000378474.3	1160_1260	Long
GGCGGCGGAGAGGAGGGGACAGGGCTGACAGGGATAAAGGAGATAGGGGATGGAGAGGAAGGAAGTGGACAAAGGCCAGAGGAAATACCGATGGACCTAAC	chr1_r_c18358[k=5][m=4]	ENST00000431532.6	276_376	Long
GCGGGCGGGGAGCAACGGCTACAGACGCCGCGGGGCCAGGTCGTTGAGGGTCGGCGGCGGGCGAGGAGCGCAGGGCGCTCGGGCCGGGGGCCGCCGGCGCC	chr19_f_c5646[k=5][m=3]	ENST00000359692.10	50_150	Long
GAGGGAGGAGTCTGGGAGTGGGGAGGGATGGCCCAGCCTGTAAGATACTGTATATGCGCTGCTGTAGATACCGGAATGAATTTTCTGTACATGTTTGGTTA	chr19_r_c17087[k=9][m=4]	ENST00000300880.11	1187_1287	Long
TTGTTATATGACTTTATAGGTTATGATTGATCAAATTTACGTTTTACTAATGGTAAGGGTGAGGGTCATAGGGCAGGTTTTGGGTTTTCTAGTACTGTTGA	chr3_r_c16719[k=11][m=4]	ENST00000479209.1	2572_2672	Long
GACTGAGGGTGTGGCCAATGGAGGGATTGCTTCTTGGGTTGTGACAAGGATGGGCTATAGGGCAAGGGCTGACCCCATGGGCTAGTACTTGGGGTTTCTAT	chr15_f_c1148[k=19][m=8]	ENST00000559271.1	1456_1556	Long
GTTGGATGGACCACCCAAGGGTGAGGAGAGGGGCTGGAAGCCCTGGGCATTAGGAGAAGGGAGTGGGTGCTGGCATGGACATGACTGGATAGAATTTTCTC	chr3_r_c5150[k=13][m=4]	ENST00000302506.8	3124_3224	Long
CTTACTTTGTCTCTTGGAGATTGTTGAACGCAGCTTGTCTAGGAAGGGGATGGGACTAGATTCTAAAATTTATTTGGGACCATGGGAATGATAGTTGGGAA	chrX_f_c3291[k=5][m=3]	ENST00000644074.1	3708_3808	Long
ATAAAATTTTTAAAAAATCTAAAAGAAAAAGAAAAAAAACAAGGGTGGGTTGGGTATTCCAGTGGGAAGATCATTGAAGGGAAAAATGTTACTATTTACTG	chr10_f_c5481[k=14][m=7]	ENST00000265375.13	2300_2400	Long
CGCCCAGGGGCCTCCGGGGCCCTCCCGGGTCAGCATGCCCGGGGTGAAACTGACCACCCAGGCCTACTGCAAGATGGTGCTGCACGGCGCCAAGTACCCGC	chr16_r_c10860[k=4][m=4]	ENST00000253457.8	216_316	Long
ATTTCTTCCCTAAGCGTGTGAAAATAGGGGATGGATGAGTGGGAAGGGCATGGGATATTCCTGGCAAGATCTCTGATTTCATAATACTTTTTTGGGCTCAT	chr4_r_c6033[k=12][m=4]	ENST00000324439.9	2143_2243	Long
CCGCCCGGGGAGCTGGACGGAGGGATCTCGGGGCGCAGCGGCACGGGAAGTGGAGGGAGCACGCCCCATATTAGTGGTCCGGGCCCGGGCAGGCCCAGCTC	chr2_r_c6598[k=4][m=3]	ENST00000642384.2	2488_2588	Long
CTCAGACTCACCAACTTTTAATGGGATTTCATGGGGTTTGGTTGTGCTGATAGGGTAAGGGGAGGCTGCTTTCTGCCCTTCTCCCCACTCCCATCTGATTT	chr5_r_c6118[k=7][m=3]	ENST00000302351.8	3842_3942	Long
TCTGAGATGGTCAGAGAAGATGCGGGCCAGGAGACTTACTCAGGTGGGACTGGGCACAGGGCAGGTATGTGGGAGGCTGGGCTGCTTAGTGTCTTCTAGTC	chr17_f_c9486[k=7][m=5]	ENST00000359238.6	1095_1195	Long
CATCAGAACTGGGGCCGTGATGGGGGTCCCCGCAGCTCCGGTGGGGGCTATGGAGGGGGGCCAGCAGGGGGTCATGGAGGTAACCGAGGCTCCGGAGGAGG	chr3_r_c17159[k=13][m=4]	ENST00000329463.9	16_116	Long
CCTTCGCGAGCGTCTGGGCGGGTGGTAGGTGAGTGGGTATTGCGGGCTAGTATCCGAGCAAAAGATGGTGGCGCAGGCCGAGTTAAGAGCTTTAATCCTGT	chr6_r_c11976[k=13][m=6]	ENST00000659276.1	28_128	Long
GGGAGGGTGGTCCCACAAAAATGAGGTGAGGTGGGTAAGAGGTCTGGGCATGGTGGGCTCTGGGAGTAGCCAGGGACCAGGAATGAGGTCTTTTGGGTGTG	chr19_r_c15143[k=7][m=3]	ENST00000422989.5	3037_3137	Long
TTTCTTGTCAGTCCTTTGGGAAATGGGAGGGAGTAGTTTGGGGAGGAGGGTGGGAACCCTAATTTCCACAGAATGAAATTTTGATGTTAAATGACATGTAT	chr5_r_c12580[k=4][m=3]	ENST00000671916.1	4525_4625	Long
AGGCCGGAAGGAGGCTGCCGGAGGGCGGGAGGCAGGAGCGGGCCAGGAGCTGCTGGGCTGGAGCGGCGGCGCCGCCATGTCCGACAGCGAGAAGCTCAACC	chr11_r_c8053[k=6][m=3]	ENST00000358239.8	14_114	Long
GGCTACCGGGGCCGCGGCGGGGACCGTGGAGGCTTCCGAGGGGGCCGGGGTGGTGGGGACAGAGGTGGCTTTGGCCCTGGCAAGATGGATTCCAGGGGTGA	chr16_f_c6526[k=14][m=5]	ENST00000380244.7	1520_1620	Long
AGTGGGCTTTCCGGAGGGGGAGAGGAGGGAGGGAGACGAAGGAGGAGGAGTAAGAGAGGAGGAAAGAAAGAGGAAAAGAGTGCGAGGGAGTGAGGGAGGGA	chr14_r_c5640[k=4][m=3]	ENST00000216513.5	158_258	Long
GTAGCCCCGGAGAGGTAACTGAGGACATGAGCAACCAGTGCCAGGGAGGGTGGGATTTGCCAGATGCCAAAATCAGGGGACGGGTGGTGGTGTCTGTCAGA	chr7_f_c7664[k=14][m=6]	ENST00000611706.4	3927_4027	Long
GCTAAACAAAACATACATCTTCCTTAGCATGAATTGGACTGGGGGCGGAGTGGGAGGGCTTGGAGGAAAGGGGAAAGAAGGGACTATATTTGAATAAATAT	chr2_r_c15145[k=7][m=3]	ENST00000638087.1	7447_7547	Long
ACCGCGCTCTCAGCGCGCACTTCCGGGCACGGTCAGGGCGTGACGTCGGGAGGAGGGCAGACACGCCGCTTTTTGGATGCCTCCTATGCCTGGCGGGAGTC	chr19_f_c7190[k=3][m=3]	ENST00000221554.13	1_101	Long
ACAGAGACCACTCCAGGCCCTCAGTGCTGCTTAGGCTAAGAGAGGTGGGGTGGAGGGACAGGGCTGGAAGATCTGGGTAGCCCAGAATGAGGAGGGTGCCT	chr19_r_c13925[k=9][m=7]	ENST00000392038.7	3474_3574	Long
TGCGGGGCGAGCGGCGGCGGCGGCGGGGGCGCTTCGGCCGGGGCGGCAGCTGGGCGCCGGCGGGAGCTAGCAGCGTCTGCAGCCGCGCCGGCCGCCAGCGC	chr17_r_c18231[k=3][m=3]	ENST00000269397.9	67_167	Long
GGTCCGACCCGCAAGCAAGGGGGCGGGTCCGGCTTTGAAAAGCCGGCGGGTCGGGCCTTGAGGTGGAAGGCGGGAAAATGGCGGATTCCTCGGGGCGAGGC	chr19_r_c8527[k=7][m=3]	ENST00000448593.6	127_227	Long
GGGGAGGGGAGAATCGAGGACGGACGGCCTAGCCAGGCCAAGAATGCAATTGCCCCGGTGGTGGGAGCTGGGAGACCCCTGTGCTTGGACGGGACAGGGTC	chr7_r_c10585[k=7][m=3]	ENST00000643903.1	57_157	Long
CCGCCCGGGGAGCTGGACGGAGGGATCTCGGGGCGCAGCGGCACGGGAAGTGGAGGGAGCACGCCCCATATTAGTGGTCCGGGCCCGGGCAGGCCCAGCTC	chr2_r_c6598[k=4][m=3]	ENST00000356842.9	2405_2505	Long
GCAGGCGGACGGGGCGCGGCGGGGGACACGGCGGCCGCCGCGGGGCTCGATCGGGCAACGGCGGCGACGGCGGCAGCGACGGATCCTCCTCCTCCCTTATT	chr3_r_c10169[k=5][m=3]	ENST00000482016.6	10_110	Long
TCGCTGACGCGTCGTAGACGTTGGGGAGCGGGAAGGCAACGGCAGCGGGATCGGGATGAACAGCGGCGGCGGCTTCGGTTTGGGCTTAGGCTTCGGCCTCA	chr5_f_c7084[k=9][m=4]	ENST00000612404.4	105_205	Long
GGCTGAGGGCGGTGCCCTGGACGAGGGGGCGCAGGGCGAAGCGGCAGGGATCTCGGAGGGCGCAGAGGGCGTGCCGGCGCAGCCTCCCGTGCCCCCAGAGC	chr19_r_c8006[k=4][m=3]	ENST00000595465.6	1603_1703	Long
CGCCCAGGGGCCTCCGGGGCCCTCCCGGGTCAGCATGCCCGGGGTGAAACTGACCACCCAGGCCTACTGCAAGATGGTGCTGCACGGCGCCAAGTACCCGC	chr16_r_c10860[k=4][m=4]	ENST00000435200.2	280_380	Long
GGCCCTGGACATGAACAAGCTGAGTGGAGGCGGCGGGCGCAGGACTCGGGTGGAAGGGGGCCAGCTTGGGGGCGAGGAGTGGACCCGCCACGGGAGCTTTG	chr1_r_c26948[k=4][m=3]	ENST00000368450.5	123_223	Long
GGGGAGGGGAGAATCGAGGACGGACGGCCTAGCCAGGCCAAGAATGCAATTGCCCCGGTGGTGGGAGCTGGGAGACCCCTGTGCTTGGACGGGACAGGGTC	chr7_r_c10585[k=7][m=3]	ENST00000644116.1	7_107	Long
ACGGAAGTGGTGGCGGCGCCCAGGGAACCGGCGGAGGCGATGACCGTGACGGCTGGGTTGGGACCGGAACGCCGAAGCGGGGTTGGGGGTGGCAGAAAAGC	chr14_f_c3514[k=5][m=3]	ENST00000555846.2	1_101	Long
GCGGTAGCGCGGATTGCGGTTCGCGGCGCGCGCCACCGGGGAAGGAGCGGTGGGCCGAGGGGTTGGAGGTGGGGCCCCAGGAGGACCTCGGGCTGTGGGCC	chr1_f_c39025[k=11][m=9]	ENST00000366971.9	19_119	Long
CACCGGGGCGGCGGGTTGGTCTACGCTGTGCGCGGCGGACGTCGGAGGCAGCGGGGAGCGGAGCGGGGCCGCCGGGGCCTCTCCAGGGCCGCAGCGGCAGC	chr19_r_c19401[k=20][m=10]	ENST00000589978.1	1_101	Long
CTTACTTTGTCTCTTGGAGATTGTTGAACGCAGCTTGTCTAGGAAGGGGATGGGACTAGATTCTAAAATTTATTTGGGACCATGGGAATGATAGTTGGGAA	chrX_f_c3291[k=5][m=3]	ENST00000457138.7	3915_4015	Long
TACGCTGCTCAGTTGGTGGAGACTGGGGCTGGGACTGGAGTCAGCCCAGCTGGGAGGAGGGGCTGGGGAGGATCTGCAGCTGAAGCCCGAGGCAGGGTTGG	chr1_r_c38798[k=5][m=3]	ENST00000612651.4	1217_1317	Long
GTTCCGCGGCGGCCACGCTCCGGGAGACTTCCGGCAGGGCGGGCGCGGGGTCTTGGCGAACGGTCTTCGGAAGCGGCGGCGGCGCGATGACCACGCTACGG	chr20_f_c2750[k=14][m=4]	ENST00000310450.8	2_102	Long
GGGCGGGCGCTGTGCGCACAGGGGAGGGGTAGGCGGGCGTCGCCAGCGGCTTCAACTGCGGCAGCTACGGCTAGGGCGACGGAAGAACTCCCACCAGTCGG	chr6_r_c2581[k=7][m=4]	ENST00000537253.5	1_101	Long
CGCGGCGGCGAGCCGCGGGCAGGGGCCGGAGCCCGCGCCCGGAGGCGGGGTGGAGGGGGTCGGGGCTCGCGGCGTCGCACTGAAACTTTTCGTCCAACTTC	chr6_f_c9120[k=3][m=3]	ENST00000482630.6	75_175	Long
CTTACTTTGTCTCTTGGAGATTGTTGAACGCAGCTTGTCTAGGAAGGGGATGGGACTAGATTCTAAAATTTATTTGGGACCATGGGAATGATAGTTGGGAA	chrX_f_c3291[k=5][m=3]	ENST00000644073.1	3816_3916	Long
GGGGAAGGAGGAGAAGCGCTTAAAGCGGCGGGAGCGGTGCGGGAGAGGGGTTGGACCCAGGGCTGAGGCAGGCCCCCCCCTCCCTCCCGCCTCAGTGGATC	chr14_f_c10010[k=9][m=4]	ENST00000216277.12	53_153	Long
TTAGGTTTGGGTTTGATACTTTAGATGGGAAAGTGAGGGGCTTGAGAAAGTGGGTGGGAGGAGGGAAGGATTTTTTAGGAGCCTTAATCAGAAAAGGACTA	chr1_f_c10370[k=6][m=4]	ENST00000373204.6	3168_3268	Long
GCCAATAACATGACAGGAGCTGGGACTGGTTTGAACACAGGGTGTGCAGATGGGGAGGGGGTACTGGCCTTGGGCCTCCTATGATGCAGACATGGTGAATT	chr10_r_c7001[k=6][m=3]	ENST00000318387.6	906_1006	Long
GCTAAACAAAACATACATCTTCCTTAGCATGAATTGGACTGGGGGCGGAGTGGGAGGGCTTGGAGGAAAGGGGAAAGAAGGGACTATATTTGAATAAATAT	chr2_r_c15145[k=7][m=3]	ENST00000638007.1	7248_7348	Long
CATCGCAAACGTCGCAGGACTTCCAGCAAGTCGGAGGCAGGGGCTAGGGGTGGAGGCCAGGGTTCCAAGGAAAAGGGCCGAGGGAGTTGGGGAGGCCGCCA	chr7_f_c11594[k=3][m=3]	ENST00000414441.5	712_812	Long
GGCCTAGCCAGGCCAAGAATGCAATTGCCCCGGTGGTGGGAGCTGGGAGACCCCTGTGCTTGGACGGGACAGGGTCGGGGGACACGCAGGATGAGCCCCGC	chr7_r_c10585[k=7][m=3]	ENST00000647096.1	1_101	Long
CGCGCTTCGCTTCAGCTGCTAGCTGGCCCAAGGGAGGCGACCGCGGAGGGTGGCGAGGGGCGGCCAGGACCCGCAGCCCCGGGGCCGGGCCGGTCCGGACC	chr10_f_c13503[k=4][m=3]	ENST00000371485.8	56_156	Long
TTAGGACACCCCAAGTGGTTTGGGAAAGGAGGAGGGGAGTGGTGGGTTTATAGGGGGAGGAGGAGGCAGGTGGTCTAAGTGCTGACTGGCTACGTAGTTCG	chr1_r_c24530[k=13][m=6]	ENST00000620947.4	3223_3323	Long
GCACGCGCACACTGACACGCGTACACGCACGCACGCGACCGGGGCGGTGGTTGGCGGCTACGGACGCGCAGGACTGGGGGACGGGCGGGTACGGCTATGGG	chr3_r_c6453[k=15][m=7]	ENST00000327761.7	50_150	Long
GGAGGCGATGACCGTGACGGCTGGGTTGGGACCGGAACGCCGAAGCGGGGTTGGGGGTGGCAGAAAAGCATCTGCTTTGTAAGACCTACACGAGGTGCAGG	chr14_f_c3520[k=9][m=4]	ENST00000555846.2	33_133	Long
GGGGAGGGGAGAATCGAGGACGGACGGCCTAGCCAGGCCAAGAATGCAATTGCCCCGGTGGTGGGAGCTGGGAGACCCCTGTGCTTGGACGGGACAGGGTC	chr7_r_c10585[k=7][m=3]	ENST00000643193.1	35_135	Long
GAGCGGAGGGAGCCGGGGCTGGGAGTTCTCCTGAGGGAAGAGGAGTGGAGTAGGGGGGACGCGGCGGCGGCGTTGACAATGAGTTTTCTTGGAGGCTTTTT	chr10_f_c9208[k=7][m=3]	ENST00000373382.5	576_676	Long
CGCTTAAAGCGGCGGGAGCGGTGCGGGAGAGGGGTTGGACCCAGGGCTGAGGCAGGCCCCCCCCTCCCTCCCGCCTCAGTGGATCATGCCCAGGGCGGCAG	chr14_f_c10010[k=9][m=4]	ENST00000557471.5	1_101	Long
AACTTTGCCTTATCATAAACAGGAAATGAAAAAGGGAAGGGCTGTCAGGATGGGATAATTTGGGAGGCTTCTCATTCTGGCTTCTATTTCTATGTGAGTAC	chr17_f_c6887[k=5][m=3]	ENST00000447079.5	6499_6599	Long
CCTTCGCGAGCGTCTGGGCGGGTGGTAGGTGAGTGGGTATTGCGGGCTAGTATCCGAGCAAAAGATGGTGGCGCAGGCCGAGTTAAGAGCTTTAATCCTGT	chr6_r_c11976[k=13][m=6]	ENST00000658077.1	30_130	Long
GTAGCCCCGGAGAGGTAACTGAGGACATGAGCAACCAGTGCCAGGGAGGGTGGGATTTGCCAGATGCCAAAATCAGGGGACGGGTGGTGGTGTCTGTCAGA	chr7_f_c7664[k=14][m=6]	ENST00000406775.6	5278_5378	Long
CGCGGCGGCGAGCCGCGGGCAGGGGCCGGAGCCCGCGCCCGGAGGCGGGGTGGAGGGGGTCGGGGCTCGCGGCGTCGCACTGAAACTTTTCGTCCAACTTC	chr6_f_c9120[k=3][m=3]	ENST00000640653.1	75_175	Long
TGTGTTACTAAATTTCTTGTCATCCTTGTATGTAAAATGGGTGCTGGGGGTGGAGGGGTATAAGAGGAGGGAGAGTCAGAGAGAGTGTGTATGGGTGTGTG	chrX_f_c1070[k=5][m=3]	ENST00000617601.4	6595_6695	Long
CACAATTTGAGGAAGAAGAAGGGCTTGAAGACGACTGGAACTGGGACACGTGGGACGGGCCTGAGCAGGAGGGAGACTGGAGCCAGCAGGAGCTGCACTGT	chr19_r_c6074[k=8][m=5]	ENST00000652042.1	1268_1368	Long
GGCAGTGGAGAAGTGGTGGCGGCGGGCGGCGGGCGGCAAAGGAGCAGCCATGAGGGCCGGGCCCAGTCACCGACCTGTGAGCCACTGCCCCATGTTGTGTT	chr17_r_c4955[k=5][m=3]	ENST00000582266.5	29_129	Long
TGGGTGGGCCATGAAACTAGAGATGGGATTTGGGGGTGAATTTGTCAATATCTGGATTTTAATCCAGACATCTCTGCTAACAAGCCTTTGGTAAGTCACTT	chr12_f_c24659[k=11][m=5]	ENST00000392404.7	3646_3746	Long
GATAGGAAGAACTTTCCATAACTAGTTGCAAAATTGAGTGCTGGGTGGGTTGAGGAATGGGAAAAAGGGGGAGCAAGGTGTTTTGTGTAGATGGAACAAAG	chr15_r_c1919[k=15][m=4]	ENST00000396976.6	4669_4769	Long
ATGGGGCAGCAGGTGGGCCGCGTCGGGGAAGCTCCGGGGCTCCAGCAGCCTCAGCCCCGCGGGATCCGGGGCAGCAGTGCAGCCAGGCCCTCCGGCCGCAG	chr1_r_c31468[k=6][m=3]	ENST00000507173.5	1_101	Long
TGCCACCTCCTGCTCACTCAGTCCCGGGCTCTGCCGAGTGGTCCTGGGAATGGCGGCGGGCCCGTCCAGCGTGGGCCACCACTGGGGCCGGGGGCCACGGG	chr19_r_c4809[k=5][m=5]	ENST00000407627.7	1647_1747	Long
TTTCTATGCCCCAAATCCAATCCCAGTCTTTCATGATCCATGCCGGCGGTTGGGTGGGGAGGGGAATCATTGGTTGGGGGAAGGGAGGAAACCCCACCTCC	chr5_r_c19141[k=5][m=3]	ENST00000265087.8	4085_4185	Long
ATTTCTTCCCTAAGCGTGTGAAAATAGGGGATGGATGAGTGGGAAGGGCATGGGATATTCCTGGCAAGATCTCTGATTTCATAATACTTTTTTGGGCTCAT	chr4_r_c6033[k=12][m=4]	ENST00000380840.6	1624_1724	Long
AATGCCAAGATTATGATCCGGGGGAAAGGGTCTGTGAAAGAAGGGAAGGTTGGGCGCAAAGATGGCCAGATGTTGCCAGGAGAAGATGAGCCACTTCATGC	chr11_r_c7183[k=9][m=4]	ENST00000377390.7	852_952	Long
AGTTGAGTGGAAATGGGCAACGGCGGGCGGAGCGGCCTGCAGCAGGGGAAGGGGAACGTGGATGGGGTGGCAGCGACTCCTACTGCTGCCTCGGCCTCCTG	chr1_f_c43127[k=5][m=4]	ENST00000310256.7	1_101	Long
AACACCTTCTGATTGAGCGGTTGCCATGGCCGGTCTCCGTGGGGCAGGGTTGGGCCGCATGTGGAAGGGCTCTGAGCTGTGTCCTCCTTCATTAAAAGTTT	chr20_f_c9849[k=8][m=4]	ENST00000266079.5	2929_3029	Long
GGGGAGGGGAGAATCGAGGACGGACGGCCTAGCCAGGCCAAGAATGCAATTGCCCCGGTGGTGGGAGCTGGGAGACCCCTGTGCTTGGACGGGACAGGGTC	chr7_r_c10585[k=7][m=3]	ENST00000644122.1	65_165	Long
GGTGGGGTGGGAGGAGGGGGCTGAGGAAATTGGGGTTGTGACAGTGGTCATGGGGGATGGGGTACTGCCGGTCTGTGTTGTCTTAGAAGTAGATGTGTGAT	chr19_r_c15216[k=19][m=7]	ENST00000300811.8	803_903	Long
TGGCCTCAGCTGAATGCCTCCTGTGGGGAAAGGGGTTGGGGTGACAGTCATCATCAGGGCCTGGGGCCTGAGAGAATTGGCTCAATAAAGATTTCAAGATC	chr3_r_c6380[k=20][m=7]	ENST00000359365.8	1822_1922	Long
TGAAGTTCTGGTCATGTCACCTTGCGTGTCTCACCCTGGAGGAGTGAAGGTGGGCGCCCGGCGGGGGGGTGTGGCTGCACCCCAGCACCGGGAGGGGGCAC	chr7_f_c1119[k=9][m=5]	ENST00000328914.5	10774_10874	Long
GGGGAGGGGAGAATCGAGGACGGACGGCCTAGCCAGGCCAAGAATGCAATTGCCCCGGTGGTGGGAGCTGGGAGACCCCTGTGCTTGGACGGGACAGGGTC	chr7_r_c10585[k=7][m=3]	ENST00000647018.1	12_112	Long
GAGCGCCTACCAGCCAGGCCACCCAGCCGTGGGAGGAAGGGGGCGTGGCAAGGGGTGGGCACATTGGTGTCTGTGCGAAAGGAAAATTGACCCGGAAGTTC	chr20_r_c7591[k=5][m=4]	ENST00000395864.7	1645_1745	Long
AAGGATTCGGGCGCCTGCTTCAGTGGGCAGGGCTTGGGGCAGCACCAGGCTGGGGCAGAGGAGGAAAGCAAGAGGACAGACCTCCAGAAGAGCAGCGGAGG	chr11_r_c127[k=5][m=3]	ENST00000526325.5	586_686	Long
AAAGCCCACCGGGCGGGGCGGGAGGTGAAGAGGCTGGGGAAGTCAGAGGTTAACCTGGGCGTCAGGGGACGTTGGAGTTGATCCGTCAGGGTCCCGGGGCG	chr12_f_c25439[k=9][m=4]	ENST00000542167.2	82_182	Long
GCGCGGTGGGGCTGCGTGGAGGAGGGGGCCACGTGTGAGAGAGAAGAAAATGGTGGCCGGAGATGGGAGGGCCCAAGGAACCTCCTGGGAGGGGGCCTGCA	chrX_f_c2763[k=10][m=4]	ENST00000378474.3	1092_1192	Long
GAACCAGGGTGGAGGAAGTGACATGCCCTGGAGACTTGTGGGAAGTGGGTTGGAGGGAGGCCAGGCCGGCAGCGGGAGGCCCTGGGAGAAATGGAGAGAGG	chr16_r_c4941[k=16][m=11]	ENST00000380412.7	1903_2003	Long
GAAGGGGAGGAGGGCGAGGCGGGAGGTGCAGGAGGGACCCTCGCCATGGGTCCACGGGCCTAGAGTGGCGGAAGATACCGGCCTGGTGCCAAACTGGCTAC	chr18_r_c4248[k=6][m=3]	ENST00000269468.9	317_417	Long
TTTTGCTTCCTATTATAAAATGGCGTGGGGGGAAGGGGGAAGGATGGAGATGGGAGGAGAGGGTAAAAGAATAGTACTCTGATTTTTTAAGAATTAGTATC	chr9_r_c11228[k=12][m=4]	ENST00000373659.4	3497_3597	Long
CAGCGCGCCCCGGGCTCGGCCGACCCGGCGGGGATCTAGGGGTGGGCGACTTCGCGGGACCGTGGCGCATGTTTCCTGGGAGTTACTGATCATCTTCTTTG	chr18_f_c1012[k=9][m=5]	ENST00000581641.1	1_101	Long
ATGTTAGGACGAAGGGGAAGGAGGAGAAGCGCTTAAAGCGGCGGGAGCGGTGCGGGAGAGGGGTTGGACCCAGGGCTGAGGCAGGCCCCCCCCTCCCTCCC	chr14_f_c10009[k=6][m=3]	ENST00000216277.12	40_140	Long
TGCGGGGCGAGCGGCGGCGGCGGCGGGGGCGCTTCGGCCGGGGCGGCAGCTGGGCGCCGGCGGGAGCTAGCAGCGTCTGCAGCCGCGCCGGCCGCCAGCGC	chr17_r_c18231[k=3][m=3]	ENST00000448310.1	14_114	Long
AGGGAAAATAATGAGTGTGGGAGGTGGGATGGGTATTGGTTAAAGGGGACTTCAGCTTTTTATATAAACATCCACTTCTCTTTCAAAAGACTTCAAGTAAA	chr19_f_c14044[k=22][m=5]	ENST00000443387.2	2941_3041	Long
AGATGGGCCAGGATCCTTCGGCAAGGGGCGCCTGGGGCTGGGGCTGATTGTGGGCGGTGGAGCGCCAGACAGAAAAGGATTCCAATGAGAACTTCAGGTTA	chr22_r_c7066[k=11][m=6]	ENST00000216129.7	2777_2877	Long
GACGGCCTAGCCAGGCCAAGAATGCAATTGCCCCGGTGGTGGGAGCTGGGAGACCCCTGTGCTTGGACGGGACAGGGTCGGGGGACACGCAGGATGAGCCC	chr7_r_c10585[k=7][m=3]	ENST00000642394.1	1_101	Long
ACCAAACTCTTGATAGTGGTCACCTGTGAAGAGTGGAGAAGGGAAAATAATGAGTGTGGGAGGTGGGATGGGTATTGGTTAAAGGGGACTTCAGCTTTTTA	chr19_f_c14035[k=19][m=6]	ENST00000443387.2	2902_3002	Long
CTTACTTTGTCTCTTGGAGATTGTTGAACGCAGCTTGTCTAGGAAGGGGATGGGACTAGATTCTAAAATTTATTTGGGACCATGGGAATGATAGTTGGGAA	chrX_f_c3291[k=5][m=3]	ENST00000644109.1	3876_3976	Long
GCCCATACACTGGCCCAAGGGCTCACCTAACTTGGGAGGGAAGGGGCTGTTGGTACAAGGATGATTTTCTGTTAGACTGCCATTTTGCACGGTCTCCCCCT	chr12_f_c8216[k=5][m=3]	ENST00000442218.3	1711_1811	Long
GCAAGGATGCAGGCGCAGATGCAGATGCAGATGCAGGGCGGGGATGGCGATGGCGGGGCTCTCGGGCACCACGTGTAAGGTGATGTGCACATATCAAGAAG	chr2_f_c26881[k=13][m=6]	ENST00000407971.5	1100_1200	Long
TCTTGCCGCTCCGCCTTTGGAGTGAGGAGGGCGCAGCCCGCGTCAGAACTTAGAGGGCCAGGCAGGGTCGCGCGCATGGCCTGGGCGGGCTCGCGGCGGGT	chr12_f_c12148[k=5][m=3]	ENST00000308197.9	187_287	Long
GAGGACCAGCAAGTTTATTCTTTTCATTTTCAGTGATGTTGGGAATGGACTGGGTTTTAAAAGGGAGCTTGAAGAGGGAATGTTTGACAGTCACAGAAGGT	chr3_r_c22147[k=11][m=4]	ENST00000321256.10	1441_1541	Long
GAGAGGGGCTGGAAGCCCTGGGCATTAGGAGAAGGGAGTGGGTGCTGGCATGGACATGACTGGATAGAATTTTCTCAGGAGGGAGCTTGGTGGATTTTGAA	chr3_r_c5147[k=20][m=11]	ENST00000351231.7	2968_3068	Long
TGGAGTGGACAGAGCAGGTCCTTGCAAAGGCAGTGGGTTAAACAACGGGATGTCTGTGGGACAGGCCAGGGAAGGAGGGCAGAGACAGGGTCTCCAGTTCA	chr1_f_c31139[k=5][m=3]	ENST00000642653.1	3899_3999	Long
CGCGGCGGCGAGCCGCGGGCAGGGGCCGGAGCCCGCGCCCGGAGGCGGGGTGGAGGGGGTCGGGGCTCGCGGCGTCGCACTGAAACTTTTCGTCCAACTTC	chr6_f_c9120[k=3][m=3]	ENST00000372064.8	75_175	Long
CCGTGGGCCGTGTGGGGGCCGGGCGGCGGCCGGGCCGGCGGACGGCGGGATGGGCTGCACCGTGAGCGCCGAGGACAAGGCGGCGGCCGAGCGCTCTAAGA	chr3_f_c7843[k=7][m=7]	ENST00000313601.11	84_184	Long
CGCCGCCGCCGCCGCCGCCGCCGCCGTTGCGCAGATCCGGGCCGCGGCTGTGGGGAGGGCGACGGAGCGGGTGACCTTCCGGAGGCGGGAGCGAGCGAGGA	chr19_f_c1158[k=7][m=3]	ENST00000592522.5	25_125	Long
ACGAGCTCTCTGTTGCTGACAGCACCGGCCTTCGGTCTCCATGTCAGGGGTGGGCGGGTGACTGCTGAGGGAGGCCCGCAGGTGTGTTTCTCCATCCCGTC	chr14_f_c11645[k=7][m=4]	ENST00000392745.7	3037_3137	Long
GCACTCTCGGGATGGAGGGCGAGCGCCGGGCATCGCAGGCGCCCTCCTCGGGCCTCCCGGCCGGGGGCGCCAACGGGGAGAGCCCGGGGGGCGGCGCCCCC	chr1_f_c21931[k=6][m=6]	ENST00000306121.8	1_101	Long
TTGTCTTAGGGTTGAGCTATTTGGGTATCCTGGGTTTGAGTGTTAGGGGATGGACATAAAGGAAAAAGAGTGATGAGAAGAGAATGGAGAGAATTTGAATA	chr1_f_c10409[k=9][m=4]	ENST00000373204.6	6116_6216	Long
ATGGAGACTCAAAATGGGGAGGGTGGAAGGTAGGGTAAGGGATAAAAAGCTACAAGTTGGGTACAATGTACACTACTCAGGTGATGGGTACACTAAAATCT	chr19_r_c15581[k=9][m=4]	ENST00000661725.1	3004_3104	Long
GCTAAACAAAACATACATCTTCCTTAGCATGAATTGGACTGGGGGCGGAGTGGGAGGGCTTGGAGGAAAGGGGAAAGAAGGGACTATATTTGAATAAATAT	chr2_r_c15145[k=7][m=3]	ENST00000637304.1	7266_7366	Long
AGCGGGGCGGAAGGCGGCAGCTGCAGCAGCAGCAGGCGGTCGGGCGGCGATGGCGGGGACGAAGTGGAGGGCAGCGGTGTGGGAGCTGGCGAAGGAGAGAC	chr8_f_c8661[k=6][m=6]	ENST00000610895.2	199_299	Long
AGGCAGGGGCGAGGCGGCTGGGGACCGCGGGGCGGACGGGAGCGAGTATGTCCGCTCTGACTCGGCTGGCGTCTTTCGCTCGCGTTGGAGGCCGCCTTTTC	chr7_f_c17863[k=9][m=5]	ENST00000465506.5	9_109	Long
GCAAGGATGCAGGCGCAGATGCAGATGCAGATGCAGGGCGGGGATGGCGATGGCGGGGCTCTCGGGCACCACGTGTAAGGTGATGTGCACATATCAAGAAG	chr2_f_c26881[k=13][m=6]	ENST00000391971.7	1084_1184	Long
AAATTTGGAAGATGATACGGGTTTCTTTTTTCCAGGGAGGAGGAATGGGTTGGGTAGGGAACTGGACAGGCTTGGACCTCATGTTTCATTTCTAATTTCAA	chr3_f_c1894[k=15][m=6]	ENST00000456430.6	4280_4380	Long
AGAAAGACCTGAAGATCAGGAAGAAGTAAAGCCGCCTGGCTGAGATGGGGTGGGCAGGGCAGAGCTGATCAGGGCCGAGCAGAACCGCACTCTTCCCAAAT	chr1_r_c25951[k=11][m=6]	ENST00000392623.5	460_560	Long
TTTCTTGTCAGTCCTTTGGGAAATGGGAGGGAGTAGTTTGGGGAGGAGGGTGGGAACCCTAATTTCCACAGAATGAAATTTTGATGTTAAATGACATGTAT	chr5_r_c12580[k=4][m=3]	ENST00000509018.5	5721_5821	Long
CTGGGCCAGGAGCGCTTCACCTCAGGCCGCCACTACTGGGAGGTGGAGGTTGGGGACCGCACCAGCTGGGCCCTGGGGGTGTGCAGGGAGAACGTGAACAG	chr1_r_c39995[k=6][m=3]	ENST00000284551.11	1268_1368	Long
CCTTCGCGAGCGTCTGGGCGGGTGGTAGGTGAGTGGGTATTGCGGGCTAGTATCCGAGCAAAAGATGGTGGCGCAGGCCGAGTTAAGAGCTTTAATCCTGT	chr6_r_c11976[k=13][m=6]	ENST00000665113.1	34_134	Long
GCAAGGATGCAGGCGCAGATGCAGATGCAGATGCAGGGCGGGGATGGCGATGGCGGGGCTCTCGGGCACCACGTGTAAGGTGATGTGCACATATCAAGAAG	chr2_f_c26881[k=13][m=6]	ENST00000402092.6	1166_1266	Long
GGCTATATAAGGTAATATTTCCCCAGAGGGTAATTTTAGTGGGACGAGGGTGGTGGGATGATGTCATATCATACATGGGATTGCATCAGAAGGGTTCTGTA	chr4_r_c6842[k=16][m=5]	ENST00000649644.1	3501_3601	Long
ATTCGGCCACGCTTTGAGGAAAGAAGGGGCGCAAGGTTGGTGGGACCGACCCTTGGGAACCGGGCGGCCGCCTGGCATGATGGGAGTTGTAGTTCGATGCT	chr17_r_c9358[k=4][m=4]	ENST00000310604.8	1_101	Long
CTCGCCCCCAAGCAGGAGGGAGGGGGCGGTGGCGAGAGCGCGCGAGGGGGTGAGAGGGCTCGAGAGAGACCCCGGCGCGCGGCGCCCCCCGACCCCTGCCC	chr16_r_c4701[k=3][m=3]	ENST00000409939.8	56_156	Long
GAAGGGGAGGAGGGCGAGGCGGGAGGTGCAGGAGGGACCCTCGCCATGGGTCCACGGGCCTAGAGTGGCGGAAGATACCGGCCTGGTGCCAAACTGGCTAC	chr18_r_c4248[k=6][m=3]	ENST00000591416.5	312_412	Long
CAGCCCGGCCGGGAGGAGGGACCGGGTCTGCGGAGCGGGGACTCGGGGCCTCGGCGGGGCGCGCACACGCAGGCGGGGCGGCCCGGGGTGCGGGGCCTCTG	chr6_f_c19021[k=6][m=3]	ENST00000367697.7	112_212	Long
GGGCCCAAGGAACCTCCTGGGAGGGGGCCTGCATTCTATGTTGGTGGGAATGGGACTGGGCTGACGCCCTGCATTCAGCCTGTGCCTTTCCTGGGGTTTCT	chrX_f_c2771[k=14][m=6]	ENST00000614558.2	2957_3057	Long
GTAGCCCCGGAGAGGTAACTGAGGACATGAGCAACCAGTGCCAGGGAGGGTGGGATTTGCCAGATGCCAAAATCAGGGGACGGGTGGTGGTGTCTGTCAGA	chr7_f_c7664[k=14][m=6]	ENST00000644506.1	4637_4737	Long
GAGGGAGGAGTCTGGGAGTGGGGAGGGATGGCCCAGCCTGTAAGATACTGTATATGCGCTGCTGTAGATACCGGAATGAATTTTCTGTACATGTTTGGTTA	chr19_r_c17087[k=9][m=4]	ENST00000449228.5	1667_1767	Long
GAGGACGGACGGCCTAGCCAGGCCAAGAATGCAATTGCCCCGGTGGTGGGAGCTGGGAGACCCCTGTGCTTGGACGGGACAGGGTCGGGGGACACGCAGGA	chr7_r_c10585[k=7][m=3]	ENST00000646943.1	1_101	Long
AGCCCATTGATGTCTGAGCCTGCCGGAGGGCGAGGGTCGGAGAAGCGGATTGGGTCCTGGGCCTCTGTGATGAGGCAGGCACACCTGTCGGTCTTGGCTTG	chr7_f_c11442[k=9][m=4]	ENST00000473459.5	465_565	Long
GAAGGAAACACGCGGATCTGAACAGCAGTAATCCTGGGGGATACGGGGGTTGGGCTAGATTACAGAGGGCTCATTTTCTACGTCATGTATTTTATGATACT	chr1_f_c1548[k=14][m=8]	ENST00000338895.7	2881_2981	Long
AGCCCATTGATGTCTGAGCCTGCCGGAGGGCGAGGGTCGGAGAAGCGGATTGGGTCCTGGGCCTCTGTGATGAGGCAGGCACACCTGTCGGTCTTGGCTTG	chr7_f_c11442[k=9][m=4]	ENST00000468582.5	357_457	Long
CCCAGGCAGGCTCAGCTCTGGGGAGGGCACCCTGGTCTGTGCCTTGTGGGTGGAGGCGGGGCAGGGCTGTGTGGCACCGCCAGGGAGCGGGCCCACCTGAG	chr9_r_c12229[k=6][m=3]	ENST00000373314.7	2305_2405	Long
CAGAGGAGTGCCTTATCCCCACACTTGACTGGGCTGTGGAGGTGGGCATGTGGGCCCCTGGGCCCAGGCTGGGGACAGAGCCCTTGTTTTGTGACTTAGGA	chr21_r_c4163[k=7][m=3]	ENST00000345496.7	1816_1916	Long
GAGGGCCGCTGGGGCCGCGAAGTGGGGCGGCCGGGTGGGCTACAAGCCGGGTCTGGGCTGAGGGGCGCGGCTTCGCGGTGGACCCCAGCCCGGCAACGGGA	chr3_f_c2298[k=7][m=4]	ENST00000253693.7	1_101	Long
GAAGGAAACACGCGGATCTGAACAGCAGTAATCCTGGGGGATACGGGGGTTGGGCTAGATTACAGAGGGCTCATTTTCTACGTCATGTATTTTATGATACT	chr1_f_c1548[k=14][m=8]	ENST00000378209.7	2795_2895	Long
CTTACTTTGTCTCTTGGAGATTGTTGAACGCAGCTTGTCTAGGAAGGGGATGGGACTAGATTCTAAAATTTATTTGGGACCATGGGAATGATAGTTGGGAA	chrX_f_c3291[k=5][m=3]	ENST00000441189.4	3615_3715	Long
TGGTAAATGCTATGGAGAAAAATAGAGTACGTTAAGGGGAAATAGAGAGATGGGTGGGGAAGGGGTCATTTTATATTCACGATTAAGAAGGTTTTTCTGAG	chr15_r_c5028[k=3][m=3]	ENST00000561114.5	2413_2513	Long
CTTTTGTGATCCTTGGTGTACTGAGCAGTTTCTTTGGGGCTTTTTCTTTCTGGGAAGCGGGAGGGAAAGGAGCAAGGTGTCATCCTGCTCTTCATTTGTAT	chr1_f_c6201[k=13][m=5]	ENST00000613537.4	4717_4817	Long
CTCTGTGGCGCGGTTTCCTGTACCTGCCTTGGGATCCGGAGGGAGGAAGCTGGGACACCCGGGAGTCAGGAAATGACGGAGTCTCTCTGTCGCCCAAGCTG	chr19_f_c6291[k=4][m=3]	ENST00000652580.1	63_163	Long
GGGGAGGGGAGAATCGAGGACGGACGGCCTAGCCAGGCCAAGAATGCAATTGCCCCGGTGGTGGGAGCTGGGAGACCCCTGTGCTTGGACGGGACAGGGTC	chr7_r_c10585[k=7][m=3]	ENST00000447873.6	67_167	Long
CTCTGTGGCGCGGTTTCCTGTACCTGCCTTGGGATCCGGAGGGAGGAAGCTGGGACACCCGGGAGTCAGGAAATGGACTCGGTGGCTTTTGAGGATGTAGA	chr19_f_c6291[k=4][m=3]	ENST00000343979.6	37_137	Long
CTTACTTTGTCTCTTGGAGATTGTTGAACGCAGCTTGTCTAGGAAGGGGATGGGACTAGATTCTAAAATTTATTTGGGACCATGGGAATGATAGTTGGGAA	chrX_f_c3291[k=5][m=3]	ENST00000646319.1	3698_3798	Long
AAAATGGGTGGGTTACCAGAAATACCATTGAAGCAGGGTGGGCTGTGGGGTGGAAGGTTGGGGTATTTGTCTTGAGAATTAAAAACTACGAAACACTTTTG	chr4_f_c4887[k=14][m=5]	ENST00000261427.10	4946_5046	Long
ATCTTTGGATCTTATTTGTACATTAATGATATTAACACTCCAGTGGGGGGTGGGGAGTCCCTGATGCTAGGGCTGGGGTGGGTGGAGTTTGAAGACTCTTG	chr7_f_c5705[k=6][m=3]	ENST00000496112.5	1017_1117	Long
GCTCTGGGCTGGCACATGTGTATGGCGGTGAGGCGGGCGGGTACATGGCGGGCTCTGTGGGACTGGCGTTGTGCGGGCAGACGTTGGTGGTGCGGGGCGGC	chr21_r_c3961[k=14][m=8]	ENST00000398208.3	1_101	Long
TCAGCCACGGGCAGGGAGAGTGACCTTGATCACTAGGGATGGGATGAGGATGGCCTGGGTACAGACTCCAGCTCACCGTGGATCCTGGCAAAGCTCTTGGT	chr22_r_c6092[k=16][m=8]	ENST00000396504.6	2484_2584	Long
TGGCCAAGCAGGCAGATACTGCCTGACCCGTTCCCGGGAGCGTGTCTGGGTTTGGGGGCGGGAGACAGGCTGAGCCGCCTGGGCGGCCTGGCCTGTACGGG	chr2_f_c5641[k=5][m=3]	ENST00000294952.13	76_176	Long
GCGTGGAGGAGGGGGCCACGTGTGAGAGAGAAGAAAATGGTGGCCGGAGATGGGAGGGCCCAAGGAACCTCCTGGGAGGGGGCCTGCATTCTATGTTGGTG	chrX_f_c2765[k=11][m=5]	ENST00000336949.6	1648_1748	Long
AAATTTGGAAGATGATACGGGTTTCTTTTTTCCAGGGAGGAGGAATGGGTTGGGTAGGGAACTGGACAGGCTTGGACCTCATGTTTCATTTCTAATTTCAA	chr3_f_c1894[k=15][m=6]	ENST00000295989.9	4137_4237	Long
AGCTTGTGCTGCAGTTGAACCTCTTCCTGGGGGTGGGAGTAGGTAAGGGGTGGGTGAGGCCCCAAACCCCTCTCTGGTAGGGAACCGTGGGGATGAAGATG	chr12_r_c7362[k=5][m=3]	ENST00000301067.11	18271_18371	Long
CTCGTTTCCAGAGGTAATTATGAGCGCCTACCAGCCAGGCCACCCAGCCGTGGGAGGAAGGGGGCGTGGCAAGGGGTGGGCACATTGGTGTCTGTGCGAAA	chr20_r_c7592[k=4][m=4]	ENST00000395863.8	2121_2221	Long
GTAGTAATTCCAGCGAGAGGCAGAGGGAGCGAGCGGGCGGCCGGCTAGGGTGGAAGAGCCGGGCGAGCAGAGCTGCGCTGCGGGCGTCCTGGGAAGGGAGA	chr8_f_c12142[k=11][m=7]	ENST00000621592.7	9_109	Long
TTTATATGCACGTGGAGACTCCTTTCTCATCTGGGGCTTTTCTGGAGGGTTGGGAGATGTGGGGAGGTTTCTCTGCACAGGTTGCAAATCCCAAATGCAGC	chr12_f_c12730[k=13][m=6]	ENST00000266643.6	1977_2077	Long
GCGGCGAGGACCCGGGTCTGGCGCTGTGGGCCGGGAGCCGTGGGGCGGCATGGAGGGGCTGGTTGTCGCCGCCGGCGGGGACGTCTCCCTGCACAACTTCA	chr6_f_c645[k=6][m=4]	ENST00000438998.6	81_181	Long
ACGGGAGCGAGCGGCGGTCGGGGTTCCCGCTCTTGGGAGCGGATGGTCACTCCCCCGCGGGGAGGGCGAGCCGACCAGATTTTCCTGGGGCCGGGGACCCG	chr1_f_c16439[k=13][m=8]	ENST00000339950.5	155_255	Long
GAAGTGGGTTGGAGGGAGGCCAGGCCGGCAGCGGGAGGCCCTGGGAGAAATGGAGAGAGGTCAGCGGAGGGCTGGCCTCAGCCGCGGCTCCTTGGTGGGTG	chr16_r_c4940[k=9][m=4]	ENST00000380412.7	1944_2044	Long
CGGCAGCCGGGCGGCCCGCGGGCCCAGGGTGGGGATGCACCGCCGCGGGGTGGGAGCTGGCGCCATCGCCAAGAAGAAACTTGCAGAGGCCAAGTATAAGG	chr17_r_c10466[k=3][m=3]	ENST00000502492.6	75_175	Long
GCATGCCGAAGGGTCTGCTGGGTGTGGATTGGATGCTGGGGTGTGGGGGTTGGAAGCTGTCTGTGGCCCACTTGGGCACCCACGCTTCTGTCCACTTCTGG	chr10_r_c8592[k=7][m=3]	ENST00000394934.4	2614_2714	Long
GGCGGACGGAGGCGGCGGCGGCGGCGGCGGGAGCGGGAGCGGGCGGCGAGTGGGGAGCGGGGCCGGGAGTGGAGCAGCCGCCGCGGCGGGACTGGACCGAG	chr1_r_c1305[k=9][m=4]	ENST00000615252.4	74_174	Long
GCCGCTGGGTCCCAGCGAGGGCTGAGCCGGGCGGTGGGAGGAGGTCAGGATGGTGGGGGAACGGCATGCTGGGGACCTCATGGTGCCCTTAGGGCCTCGGC	chr6_f_c8879[k=4][m=3]	ENST00000252050.9	15_115	Long
ACTTCTGGGGGCACCCCAAGACCCCAGACACCCAAGTGGCATCTTGGGGGTGGGTGGGCAGAGGACGGGGTAATGTGAGGACGAAGCGGGCACGGAGCCAG	chr19_f_c5144[k=15][m=8]	ENST00000321826.5	1575_1675	Long
AATGTTTGCACTCTGAGGTGCAACTTAACAGGGAGGGCCTGAGAAAAGAATGGGAGGGGGCTATTAATTATTTTTAGCAAAATGTTGCCTTTGTCTTGTGC	chr6_f_c11114[k=12][m=5]	ENST00000673199.1	1726_1826	Long
CGGTGGCGGCGGCGGCGGCGGCGGGGCGCAGGGCTGAGCGAGCGTCCGGGTTCCGGGGCTCCGGGGAAGGCGGTTGCAGCTCCTGAGTGCAGCGCGGCTTC	chr13_r_c7784[k=3][m=3]	ENST00000377474.4	124_224	Long
GGGGAGGGGAGAATCGAGGACGGACGGCCTAGCCAGGCCAAGAATGCAATTGCCCCGGTGGTGGGAGCTGGGAGACCCCTGTGCTTGGACGGGACAGGGTC	chr7_r_c10585[k=7][m=3]	ENST00000644551.1	46_146	Long
CTTTTCTTTGGGCTGTGGGGGGGCATCCATTTCCAGGGTCGGGGAGGAAATACCAAATGCATTGTTGTTCTGCTCAATACATCTCACTTGTTTCTAATAAA	chr17_f_c8736[k=7][m=4]	ENST00000258960.7	4763_4863	Long
GTTCAGTACTCCAATGAGCGCCATGCCCGGGCAGCTGTGCTGGGAGAGAATGGGCGGGTGCTGGCCGGGCAGACCCTGGACATCAACATGGCTGGAGAGCC	chr20_f_c4259[k=7][m=5]	ENST00000375114.7	756_856	Long
AGCGTTCGCACCAGCGGGGCAGCGGCTGCGGGCGGCAGGCGGCGGGCAGGTCGGGAGTGAGAAGGACCGGCCTGGGCTGACTGCTCTCCCCTCGCGCCTAG	chr10_r_c6708[k=6][m=5]	ENST00000619438.4	52_152	Long
CCTTGTGCTGTCTTCGCCCCGGCTCCCAGGGGTCAAACGAGGGTCGGGGGTGGGGACACGCAGCCTAGCCACTGTCCTGCCTGGGATCCGGTCTCCCCCGC	chr17_f_c119[k=6][m=3]	ENST00000425081.2	50_150	Long
GCGAGGGGCGGCGGGGACCTGGCACCGGGCGGGGCCGGCGGCAGCGACCATGATCGCTTTGTTCAACAAGCTGCTGGACTGGTTCAAGGCCCTATTCTGGA	chr1_r_c34156[k=5][m=3]	ENST00000614750.1	123_223	Long
GATTTATTTATTGGGAAAGTGAGGGAGGGAGACAGACTGACTGACAGCCATGGGTGGTCAGATGGTGGGGTGGGCCCTCTCCAGGGGGCCAGTTCAGGGCC	chr20_r_c3266[k=8][m=5]	ENST00000343380.6	2149_2249	Long
GGAGCCGGGGGACGGCGACAGCGGGTCGGCGGGCCGCAGGAGGGGGTCATGGGTAAAGACTACTACCAGACGTTGGGCCTGGCCCGCGGCGCGTCGGACGA	chr19_r_c7622[k=15][m=4]	ENST00000254322.3	1_101	Long
AATCGCGCGCGGCCCCGCGGCCAGCCTGGGTAGGGGCAAGGCGCAGCCAATGGGAAGGGTCGGAGGCATGGCACAGCCAATGGGAAGGGCCGGGGCACCAA	chr2_f_c645[k=6][m=3]	ENST00000360566.6	243_343	Long
GCATGCCGAAGGGTCTGCTGGGTGTGGATTGGATGCTGGGGTGTGGGGGTTGGAAGCTGTCTGTGGCCCACTTGGGCACCCACGCTTCTGTCCACTTCTGG	chr10_r_c8592[k=7][m=3]	ENST00000610929.3	1753_1853	Long
TATAACTATAATATATATGAATAGATAAATATAACTAATGTGCGTGAGAATGGGCCTGGCACACCTGGGGTGCTCGGGGGTAGGGCTGCCATGCTGCAGAG	chr17_f_c15565[k=6][m=5]	ENST00000327490.8	877_977	Long
TGGGACTTAGTGTCACCGGGAGGAAAAGAGAGAGATCTGGGGCTGGGGTATGGATGATGGGGGGAAGGGCGGTCGCCTCTGCCACTGTCAGGGACCAGCCG	chr11_f_c4489[k=9][m=4]	ENST00000317811.6	1482_1582	Long
CTGAGGGATGTGGATTTGGGACTGTCTGGGGGCCCCTCCTGCAGCGAGGATGGGAGGGGGTGCTGAGCTGTGAATCCCCTGGGCAGGGGGCGACAACTCCG	chr19_f_c893[k=9][m=8]	ENST00000591446.6	2800_2900	Long
GGGGGCCCAGCCCTGGGAGGCTGGTGGGAGGCAGGGGGCAGGCCTGCGGATGCATGAAATAATGTTGGCATTATTTTTTAATTTTTTAAAAAATAAATGGT	chr22_f_c7146[k=7][m=3]	ENST00000612482.4	4318_4418	Long
CCAAGATCTTTGCTAAAGGCCATTCCCTCCGCAGGGCATTTGGCGTCGGGTGGGAGGGGAAAACGCATCTTGTTAATTATTTTTAATCTTATTTATTGTAC	chr19_f_c21789[k=11][m=5]	ENST00000418929.7	7008_7108	Long
ATGTGAGGGAGACGGGGAGGCCCGCGGCGCGCAGGGGAGGGCGAGGCATGTGCACGGGCCGGAGGGTGCTGCAGCCGCCCGAGGAAGAGGAGGACGGCGGC	chr12_f_c14398[k=4][m=3]	ENST00000344096.3	100_200	Long
ACGGAAGTGGTGGCGGCGCCCAGGGAACCGGCGGAGGCGATGACCGTGACGGCTGGGTTGGGACCGGAACGCCGAAGCGGGGTTGGGGGTGGCAGAAAAGC	chr14_f_c3515[k=6][m=3]	ENST00000555846.2	1_101	Long
TGGTGGGAGGGAGAAGGAAGGGAAGAAAGGGGAGGAAGAATAGATAGAAATAGGGATTGGAGACAGTAACCTTGAAGCTCAGGAAACTGTCCTGGCTGGGC	chr16_f_c5367[k=6][m=3]	ENST00000320159.2	2314_2414	Long
GGTGTTTAGGAGAAAGTAGGGGCTGTGGGTGTCGGGAGCCGGCTGACGGGTGGACAAGGGGGGGTTAGCAGCTGGGCTGCGACCGTTAGGGAGGGGCTCAA	chr2_f_c6755[k=7][m=4]	ENST00000467648.6	38_138	Long
AGGTGCTGCATTGCAGTTGTTCAGGGCTAGGGCCAGGCAGGACAAGTGAATGGGTGGGACAGGTGGCTCCTGCCTAAGGACCACCTCAGGCCACTAACCCC	chr2_f_c12526[k=15][m=7]	ENST00000393256.8	4225_4325	Long
GCATAAAATGGGTTGGCCCCAAAGGGTTGGAGGGTGGGCTTGGTTATCAGTATTTGTTTTCAGAATGAGATGGGAGCATCTTTCCTTTGCCACGTGCTTTG	chr11_r_c13549[k=18][m=6]	ENST00000534980.7	4925_5025	Long
AGGTGCTGCATTGCAGTTGTTCAGGGCTAGGGCCAGGCAGGACAAGTGAATGGGTGGGACAGGTGGCTCCTGCCTAAGGACCACCTCAGGCCACTAACCCC	chr2_f_c12526[k=15][m=7]	ENST00000621302.4	4350_4450	Long
GGCGGACGGAGGCGGCGGCGGCGGCGGCGGGAGCGGGAGCGGGCGGCGAGTGGGGAGCGGGGCCGGGAGTGGAGCAGCCGCCGCGGCGGGACTGGACCGAG	chr1_r_c1305[k=9][m=4]	ENST00000378609.9	44_144	Long
AGGGGCCGCTCCGGGCCGCAGCGCGAGGGCAGCGAGGGGCGGCGGGGACCTGGCACCGGGCGGGGCCGGCGGCAGCGACCATGATCGCTTTGTTCAACAAG	chr1_r_c34157[k=8][m=4]	ENST00000272217.7	86_186	Long
TGGTTACCAGAGGCTGGGAGGCATTGAAGGGATGGGGAGGGAAGTGAGGTTGATTAATGGGTACGAAAATATAGTTAGAACGAATTTGTTGTAGTATTTGA	chr13_r_c2927[k=5][m=3]	ENST00000451493.5	3674_3774	Long
TGGATGCATGGCTTTCCTGGCTCCCCTGGGACGGGGGAGGAGGGTGAAGATGGAGGGAATCTGGCTGGCTGGGCCTTGTGTACTGGGGGGTGGAGGGCCCA	chr2_f_c27058[k=4][m=3]	ENST00000636051.1	1223_1323	Long
TGTGTTACTAAATTTCTTGTCATCCTTGTATGTAAAATGGGTGCTGGGGGTGGAGGGGTATAAGAGGAGGGAGAGTCAGAGAGAGTGTGTATGGGTGTGTG	chrX_f_c1070[k=5][m=3]	ENST00000398097.7	6658_6758	Long
GGCTACCGGGGCCGCGGCGGGGACCGTGGAGGCTTCCGAGGGGGCCGGGGTGGTGGGGACAGAGGTGGCTTTGGCCCTGGCAAGATGGATTCCAGGGGTGA	chr16_f_c6526[k=14][m=5]	ENST00000254108.11	1552_1652	Long
ATGGGCTCGCGCTGCCGGGCGTGGGCGTGGACTCGGGCGTGGGCACTGGCGGAGTTCCAAGCCCGGGCTGAGGAGGGGGCGGCGGCGGCGGCGGCGGCGGC	chr11_f_c9216[k=3][m=3]	ENST00000360962.9	1_101	Long
GCCGGCGCCGGGCCATGTACTCGGGGAACCGCAGCGGCGGCCACGGCTACTGGGACGGCGGCGGGGCCGCGGGCGCTGAGGGGCCGGCGCCGGCGGGGACA	chr1_r_c43338[k=6][m=3]	ENST00000366554.3	102_202	Long
GCACCTACTGCGGCGGCTGGGAGGAGGGCAAGGCGCACGGGCATGGCATCTGCACGGGGCCCAAGGGCCAGGGCGAGTACTCGGGCTCCTGGTCGCACGGC	chr8_r_c7400[k=7][m=4]	ENST00000342232.5	288_388	Long
GCCATTGCACAAGCTGTGAGGGGCCTCATCACCAAGGCCTAGGGCGGGTATGAAGTGTGGGGCGGGGGTCTATACATTCCTGAGATTCTGGGAAAGGTGCT	chr3_r_c7503[k=10][m=4]	ENST00000462138.6	1911_2011	Long
CTATGGAATGGGGGCCTGCATGGGTTGTGTCCTGGGGCAGGAGTGAGGGATGGCTGGGAAGAATCTCCAGGTCTGTGGCCCTTGTGTTGAGTGATTATTTT	chr11_r_c9088[k=5][m=5]	ENST00000420843.7	7097_7197	Long
GGGACAGGGCTGACAGGGATAAAGGAGATAGGGGATGGAGAGGAAGGAAGTGGACAAAGGCCAGAGGAAATACCGATGGACCTAACGGTAGTGAAGCAGGA	chr1_r_c18357[k=4][m=3]	ENST00000370574.4	291_391	Long
AGGATGTCTTTATTCTAATGTGAGGGTAGGGAAAATGTGGATAACATTACTGGGGTGAGGGAGGCATTGTTCTTTAGTTGGAGTTCTCATTCTTATTCTCC	chr10_r_c8343[k=16][m=8]	ENST00000373238.5	2466_2566	Long
TCTGAGATGGTCAGAGAAGATGCGGGCCAGGAGACTTACTCAGGTGGGACTGGGCACAGGGCAGGTATGTGGGAGGCTGGGCTGCTTAGTGTCTTCTAGTC	chr17_f_c9486[k=7][m=5]	ENST00000582104.5	918_1018	Long
AGGACACAGACATTCCCTCAGTGTGGGGGGCAGGGGACACAGGGAGAGGATGGTTGTCCCTGGGGAGGGCCCTCTGGCCCCAGGCAACCTTAGCCCCTCAG	chr2_f_c26708[k=4][m=4]	ENST00000270357.10	2780_2880	Long
ACAGAAGCCTAAAATTCCTGGTTCTCTCAGGGCTTCGCCTTCAAGGGTTCTGGAGGAGGGAAGGGTCTGCAGGTTCCATGGGTGACAGCCTGAGATCTGTC	chr11_r_c7831[k=13][m=6]	ENST00000311181.5	1838_1938	Long
CGGGTTCGCGCCCTTCTCGCGCCTCGGGGCTGCGAGGCTGGGGAAGGGGTTGGAGGGGGCTGTTGATCGCCGCGTTTAAGTTGCGCTCGGGGCGGCCATGT	chr4_f_c5943[k=6][m=4]	ENST00000358575.9	98_198	Long
GCCGGGCAGCATGGCGGGGCTGGAGCTCTTGTCGGACCAGGGCTACCGGGTGGACGGGCGGCGCGCCGGGGAGCTGCGCAAGATCCAGGCGCGGATGGGCG	chr8_f_c12899[k=5][m=5]	ENST00000525936.1	72_172	Long
GCGGCGCGTTGGTTGGGGCGGATCCCGCGGGGCCCGGGCGGGGGAAGGAGTCACCGGCCCGGCCATGGCGGACAACGAGAAACTGGACAACCAACGGCTCA	chr3_r_c17969[k=5][m=3]	ENST00000334256.9	226_326	Long
CGCGGCGGCGAGCCGCGGGCAGGGGCCGGAGCCCGCGCCCGGAGGCGGGGTGGAGGGGGTCGGGGCTCGCGGCGTCGCACTGAAACTTTTCGTCCAACTTC	chr6_f_c9120[k=3][m=3]	ENST00000372067.7	569_669	Long
CATTTTCTCTTTCTGGCTGCGCGGGAGGAGGGGACCAGTCGCGCTGGGGGTGGGCGCGCGCTGAGGCGGGGGTCCCGCCGCGCGGGGCGGAGGCGCGGGCG	chr18_f_c7292[k=4][m=4]	ENST00000262198.9	11_111	Long
TTTATTAGTCCACCCCTTGGAGCTAGACATCCTGTACTTAGTCACGGGGATGGTGGAAGAGGGAGAAGAGGAAGGGTGAAGGGAAGGGCTCTTTGCTAGTA	chr20_r_c4553[k=15][m=9]	ENST00000565493.2	4389_4489	Long
CCTAGGCTGGTTACTGTGTAAGCGTTTTGGAGTACGGGGCCTTGAGCGGGTGGGAGCTGTGTGTTGAAGTACAGAGGGAGGTTGGGGTGGGTCAGAGCCGA	chr17_r_c20006[k=7][m=3]	ENST00000314028.10	3234_3334	Long
GCTACCGCGGGCGGGCGCAGGCGACGGGCACGGCGGGCGAGCGGGCGGTATGGCGGCGGCGGGGCCCGCGGCGGGGCCGACGGGGCCCGAGCCCATGCCGA	chr19_r_c9120[k=4][m=3]	ENST00000429504.6	15_115	Long
TCTTATTTTTGCTTCCTATTATAAAATGGCGTGGGGGGAAGGGGGAAGGATGGAGATGGGAGGAGAGGGTAAAAGAATAGTACTCTGATTTTTTAAGAATT	chr9_r_c11229[k=17][m=4]	ENST00000373659.4	3491_3591	Long
AGCCCTCTGCAGGTCACGATGAACTCTGAGTGTGTGGATGGATGGGTGGATGGAGGGTGGCAGGTGGGGCGTCTGCAGGGCCACTCTTGGCAGAGACTTTG	chr22_f_c1688[k=11][m=5]	ENST00000248958.5	673_773	Long
TGTTTGAAGCTCAGAGGGAGATGGGCAATTGACAGGGATGCAATCCAGGGTGGGATTTCTTGAGGAAGTTACAAATAAGCTTGTTACAACATCAAGATAGA	chr1_r_c7091[k=13][m=4]	ENST00000373912.8	1118_1218	Long
CAGCCCGGCCGGGAGGAGGGACCGGGTCTGCGGAGCGGGGACTCGGGGCCTCGGCGGGGCGCGCACACGCAGGCGGGGCGGCCCGGGGTGCGGGGCCTCTG	chr6_f_c19021[k=6][m=3]	ENST00000607197.6	136_236	Long
ACTTGCTGGGGTCGGGGCTGCGCGACGGCGCAGGGGCTGCGGGGAGCGCCGCGCAGGCCGTGCAGTTCCTAGCGAGGAGGCGCCGCCGCCATTGCCGCTCT	chr15_r_c9686[k=4][m=3]	ENST00000267970.9	1_101	Long
CCTTCGCGAGCGTCTGGGCGGGTGGTAGGTGAGTGGGTATTGCGGGCTAGTATCCGAGCAAAAGATGGTGGCGCAGGCCGAGTTAAGAGCTTTAATCCTGT	chr6_r_c11976[k=13][m=6]	ENST00000670327.1	16_116	Long
CGCGGCGGCGAGCCGCGGGCAGGGGCCGGAGCCCGCGCCCGGAGGCGGGGTGGAGGGGGTCGGGGCTCGCGGCGTCGCACTGAAACTTTTCGTCCAACTTC	chr6_f_c9120[k=3][m=3]	ENST00000324450.10	75_175	Long
AATGCCAAGATTATGATCCGGGGGAAAGGGTCTGTGAAAGAAGGGAAGGTTGGGCGCAAAGATGGCCAGATGTTGCCAGGAGAAGATGAGCCACTTCATGC	chr11_r_c7183[k=9][m=4]	ENST00000433274.6	745_845	Long
CTGACATGATGGATGCTGCTGATGGGGAGTGGCGAGTTGGGGCAAGCGGGTGGGGACAAGCATAGGACTTGAAGGGGAGCAGGTACACCCCTCAAATGTGT	chr15_f_c11999[k=11][m=7]	ENST00000394196.9	6518_6618	Long
ATTCTTTTTTAGTGCAGCGGGAGAGAGCGGGAGTGTGCGCCGCGCGAGAGTGGGAGGCGAAGGGGGCAGGCCAGGGAGAGGCGCAGGAGCCTTTGCAGCCA	chr4_r_c7333[k=6][m=3]	ENST00000353341.8	70_170	Long
GCCCCTGAAGGCAGGGCCCTCGGGGAGGAAGAGGAGGAACCACCTCGGGCTGGGGAGGGCCGACCAGCTGGGCGGGAGGAGGAGGAGGAAGAGGAGGAGGA	chr19_r_c15238[k=5][m=4]	ENST00000300811.8	575_675	Long
ATTTTGTGAAGCGGCGAAGGAGGTGGTGGCTGCGTTGGGCTCCGGGAAGCCGTTCGGGCTGGGGCTGTCGGCCGCGGGGCGGAGGCACTCGCGCGGGGGGT	chr20_r_c4322[k=15][m=4]	ENST00000374104.7	1_101	Long
TAGGGAAAGGAAAGTGCTTCGCCCTGGGCCTGGACTGGACCGAGTCGGGTTGGTGGGGGTCTGGGCTATGAGCTTTTGAGGGTCGCCTGGGACGCGGAGCG	chr8_r_c6377[k=9][m=6]	ENST00000310421.5	153_253	Long
GGCGCGAGCCGGCTCCGCGACCAGCGGGCCCGGAGACTCTGGGCTGCGGGTGGGAACTGGAGCGCAGAGTCCGCGGCCGGCACGGGAAAGGAGAAGACAGA	chr8_r_c12839[k=9][m=4]	ENST00000297857.3	277_377	Long
CGCGGCGGCGAGCCGCGGGCAGGGGCCGGAGCCCGCGCCCGGAGGCGGGGTGGAGGGGGTCGGGGCTCGCGGCGTCGCACTGAAACTTTTCGTCCAACTTC	chr6_f_c9120[k=3][m=3]	ENST00000413642.7	75_175	Long
CGTGGGAGAATGGCTGGGCAGAGCAGAGGGGCAGCGATAGACTCTGGGGATGGAGCAGGACGGGGACGGGAGGGGCCGGCCACCTGTCTGTAAGGAGACTT	chr12_f_c3091[k=4][m=3]	ENST00000229268.12	2769_2869	Long
GGACGGACGGCCTAGCCAGGCCAAGAATGCAATTGCCCCGGTGGTGGGAGCTGGGAGACCCCTGTGCTTGGACGGGACAGGGTCGGGGGACACGCAGGATG	chr7_r_c10585[k=7][m=3]	ENST00000645725.1	1_101	Long
CGGCAGGCGGGTGCGCGGAGGGCTGGTGCCCCGCAGCAGGTGGGCGGGGTGCGGTTGGCGGCGGCGGCTGGGCCGGGGGCTGCCGGCTGCGCTCGGGCCGT	chr9_r_c12811[k=5][m=3]	ENST00000372554.8	1_101	Long
CGCTCCGGGAGACTTCCGGCAGGGCGGGCGCGGGGTCTTGGCGAACGGTCTTCGGAAGCGGCGGCGGCGCGATGACCACGCTACGGGCCTTTACCTGCGAC	chr20_f_c2752[k=17][m=6]	ENST00000310450.8	17_117	Long
TAGGATTTAGTGCCTGATCTTTTTTTTGGGAAGGGGCGGGAATGAATGTGTTGGGGCTGGGAGGGAAGCAGAAGAAAATGGGAGTGTGAGTGAGTGTGCAT	chr2_f_c10242[k=12][m=4]	ENST00000283632.5	5466_5566	Long
GAGGACGGACGGCCTAGCCAGGCCAAGAATGCAATTGCCCCGGTGGTGGGAGCTGGGAGACCCCTGTGCTTGGACGGGACAGGGTCGGGGGACACGCAGGA	chr7_r_c10585[k=7][m=3]	ENST00000647351.1	1_101	Long
AAAGTCCAACACAGCAGCAATAGCGGGAAATCAGGGACCCAAAACAGGGATGGAGGGGCAGTGCAGCCTCTTTTCCTTCCTGCCTTGCTTATGCTGTCTGC	chr3_f_c8240[k=3][m=3]	ENST00000409535.6	4725_4825	Long
GCTAAACAAAACATACATCTTCCTTAGCATGAATTGGACTGGGGGCGGAGTGGGAGGGCTTGGAGGAAAGGGGAAAGAAGGGACTATATTTGAATAAATAT	chr2_r_c15145[k=7][m=3]	ENST00000627532.3	7373_7473	Long
GAATGGAGTAACCTGACAGCGGGGACGAGGCGACGGCGAGCGCGAGGAAATGGCGGCGGGGGCGGCGGCGCCGGGCGGCTCCGGGAGGCCTGGGCTGTGAC	chr14_r_c9828[k=3][m=3]	ENST00000343455.7	35_135	Long
TGTGTTACTAAATTTCTTGTCATCCTTGTATGTAAAATGGGTGCTGGGGGTGGAGGGGTATAAGAGGAGGGAGAGTCAGAGAGAGTGTGTATGGGTGTGTG	chrX_f_c1070[k=5][m=3]	ENST00000615422.1	7305_7405	Long
GGCGCAGTGCGAAGGGACGCGGTGCGCATGCGCGTGAGGGCTGCCGCGGGTGGGTGGTATCGAGGCCTGTCGGGTCAGGGCGGTTCGCGGGTGCTGTCAGA	chr17_f_c14394[k=4][m=3]	ENST00000612294.4	35_135	Long
ATTGTTTGAAGTTGGTCCCAGCAGCATAAAATGGGTTGGCCCCAAAGGGTTGGAGGGTGGGCTTGGTTATCAGTATTTGTTTTCAGAATGAGATGGGAGCA	chr11_r_c13553[k=14][m=5]	ENST00000534980.7	4902_5002	Long
CATCAGAACTGGGGCCGTGATGGGGGTCCCCGCAGCTCCGGTGGGGGCTATGGAGGGGGGCCAGCAGGGGGTCATGGAGGTAACCGAGGCTCCGGAGGAGG	chr3_r_c17159[k=13][m=4]	ENST00000496811.6	87_187	Long
TCAGCCACGGGCAGGGAGAGTGACCTTGATCACTAGGGATGGGATGAGGATGGCCTGGGTACAGACTCCAGCTCACCGTGGATCCTGGCAAAGCTCTTGGT	chr22_r_c6092[k=16][m=8]	ENST00000355209.9	2771_2871	Long
TGTGGGAAGAGGGCACAGGAGGCCTCATCCATGGGGGAAAGGGTTGAGGATGGACATGGGTGGGGAGAGGGCATAGACATCCCTTCCTAATCTCTGTTCCC	chr11_f_c12537[k=11][m=9]	ENST00000317829.12	4889_4989	Long
TAAATTAATCAGGCTATATAAGGTAATATTTCCCCAGAGGGTAATTTTAGTGGGACGAGGGTGGTGGGATGATGTCATATCATACATGGGATTGCATCAGA	chr4_r_c6843[k=14][m=9]	ENST00000649644.1	3490_3590	Long
CCTTTTCTTCCGCACGGTTGGAGGAGGTCGGCTGGTTATCGGGAGTTGGAGGGCTGAGGTCGGGAGGGTGGTGTGTACAGAGCTCTAGGACACCAGGCCAG	chr11_r_c10788[k=17][m=5]	ENST00000448108.7	1_101	Long
GTGGAAGAATTAGAATAGTCTTTGGAATGGGTTTTGGGTAACAGCCAAAATAGGGAAAAGGGTATTGTTAGGAAAGTTGTCTTGATATTAAGTATTTACTG	chr16_r_c3410[k=6][m=3]	ENST00000564349.5	3200_3300	Long
AGGGGAGGCCGCGGCGGGGAAAATGGCGGACGGGAAGGCGGGAGACGAGAAGCCTGAAAAGTCGCAGCGAGCTGGAGCCGCCGGAGAAGCCTAAAGAAACT	chr3_f_c11888[k=12][m=5]	ENST00000469941.5	1_101	Long
GGGAGAGTGCGGGATTCCTGGGCCGAGAGCGGGTGGCTGAGCCGGGACCTCGCGTGATTCTCGGAACCCGAGGAGAAGCGGCGTCCGGGGCTATGGCTGTG	chr14_r_c616[k=7][m=5]	ENST00000216297.7	1_101	Long
TCTGAGATGGTCAGAGAAGATGCGGGCCAGGAGACTTACTCAGGTGGGACTGGGCACAGGGCAGGTATGTGGGAGGCTGGGCTGCTTAGTGTCTTCTAGTC	chr17_f_c9486[k=7][m=5]	ENST00000393405.6	1182_1282	Long
GCAGCAGCATACCAAAGAGATGTGCTGCAGGACTCCGGAGGCAGCCTGGGTGGGTGAGCCATGGGGCAGTTGACCTGGGTCTTGAAAGAGTCGGGAGTGAC	chr22_r_c6292[k=13][m=4]	ENST00000401959.6	1077_1177	Long
AGTCCTGTTGGTCGCTGCAGCGGGCCTCTGCGTGGGCGGCGGGAATCCGCGGACATCGGGTCGGGTCTAGGCTCCCGAGTCCGCGCTCCTGGGCGGGAGCC	chr16_r_c829[k=7][m=3]	ENST00000526522.5	1_101	Long
GGGAGGGGGGGAAATCTCGGAAGAGGGAGGAGTCTGGGAGTGGGGAGGGATGGCCCAGCCTGTAAGATACTGTATATGCGCTGCTGTAGATACCGGAATGA	chr19_r_c17090[k=19][m=5]	ENST00000439096.2	1659_1759	Long
CATATTTATGTTCATGGTTGATTGTACCTTCCCAAGCCCGCCCAGTGGGATGGGAGGAGGAGGAGAAGGGGGGCCTTGGGCCGCTGCAGTCACATCTGTCC	chr9_f_c10656[k=4][m=3]	ENST00000432073.6	3041_3141	Long
CTGGGCCAGCGTGCGTGTGGGGCCTGGGCCAGCCCTGATGCTGCGAGGGATGGAGGGCGCCGTGCTGCCCGTGTGGAGTGCGCACGGGGAAGGTTACGTAG	chr17_f_c1869[k=5][m=4]	ENST00000314666.11	3745_3845	Long
GGGGAGGGGAGAATCGAGGACGGACGGCCTAGCCAGGCCAAGAATGCAATTGCCCCGGTGGTGGGAGCTGGGAGACCCCTGTGCTTGGACGGGACAGGGTC	chr7_r_c10585[k=7][m=3]	ENST00000646879.1	9_109	Long
CATATTTATGTTCATGGTTGATTGTACCTTCCCAAGCCCGCCCAGTGGGATGGGAGGAGGAGGAGAAGGGGGGCCTTGGGCCGCTGCAGTCACATCTGTCC	chr9_f_c10656[k=4][m=3]	ENST00000373064.9	2837_2937	Long
GGGTGTGGGGCCTGGGAGGAGGTCCTGGGGCGTGCACCCGCCCTGGGCAGTGGGGAGGAGAGTGGCCTGAGTTACTTCACCCCCGCGTGCTGCTGGTTAAT	chr19_f_c7160[k=7][m=5]	ENST00000292433.4	1618_1718	Long
CCTACCAGCCAGGCCACCCAGCCGTGGGAGGAAGGGGGCGTGGCAAGGGGTGGGCACATTGGTGTCTGTGCGAAAGGAAAATTGACCCGGAAGTTCCTGTA	chr20_r_c7591[k=5][m=4]	ENST00000395863.8	2147_2247	Long
AGCCGCCGCAGCGCGCCCCGGGCTCGGCCGACCCGGCGGGGATCTAGGGGTGGGCGACTTCGCGGGACCGTGGCGCATGTTTCCTGGGAGTTACTGATCAT	chr18_f_c1012[k=9][m=5]	ENST00000262120.10	70_170	Long
TGGGAGCGGGGGTGGTCGGGGCGGTTTGGTGGCGGGGAAGCGGCTGTAACTTCTACGTGACCATGGTACCTGTTGAAAACACCGAGGGCCCCAGTCTGCTG	chr6_r_c19107[k=4][m=4]	ENST00000275230.6	83_183	Long
AGCCCATTGATGTCTGAGCCTGCCGGAGGGCGAGGGTCGGAGAAGCGGATTGGGTCCTGGGCCTCTGTGATGAGGCAGGCACACCTGTCGGTCTTGGCTTG	chr7_f_c11442[k=9][m=4]	ENST00000488241.5	358_458	Long
CGACGTGGGCTGCGGCGGGCCCGCGGCGTCGGGCGGTGCGGATGTCGGGCTGGGCGGACGAGCGCGGCGGCGAGGGCGACGGGCGCATCTACGTGGGGAAC	chr12_r_c20621[k=17][m=5]	ENST00000229390.8	99_199	Long
GAGGGAAGTGGGGTGGATGAGGAGCAGGCTGACACCTGGGCTGCCCTCAATCCCCAAGGCCAGGGAGGGCGGGGCTGGCCCCTGGGAAGAACTGGGTCTCT	chr15_r_c1204[k=3][m=3]	ENST00000220507.5	1349_1449	Long
CAGCTCTGGGACGCCGCGGCCAGGGAGGGAGGAGGCGGGGGACTTGCCGGTACTGCTGTGGTGGAGCCCAGGGCTATTCCCCCACTTCCCGGGAGACTCGG	chr10_f_c10481[k=8][m=4]	ENST00000394790.2	223_323	Long
TCTCGGAGCAGGGAGCTCACCTTCCGCGACGTGTTCTGAGGGTCTGCATCTTAGGGGGGAGGGCTGGGGCAAATCGCCACCTGTGCCTTTCCTCTGGCCCT	chr16_r_c658[k=6][m=3]	ENST00000397375.6	787_887	Long
CGAGGCTCCCACCTGCTCTAAGCGCTTGGTACCAGGGAGGGAATGGGAGGACGCTTGCGGGATAGGGAGGCGGGGGCTGGAAATTGGCAGGGTGAGAGCTG	chr12_f_c22173[k=6][m=4]	ENST00000470091.1	1_101	Long
CTCAGACTCACCAACTTTTAATGGGATTTCATGGGGTTTGGTTGTGCTGATAGGGTAAGGGGAGGCTGCTTTCTGCCCTTCTCCCCACTCCCATCTGATTT	chr5_r_c6118[k=7][m=3]	ENST00000618628.4	3979_4079	Long
GTGGGGGCGCGGGGGTCTCCGTGTGCGCCGCGGGAGGGCCGAAGGCTGATTTGGAAGGGCGTCCCCGGAGAACCAGTGTGGGATTTACTGTGAACAGCATG	chr7_f_c20002[k=6][m=3]	ENST00000297375.4	152_252	Long
GGGAGGGGGGGAAATCTCGGAAGAGGGAGGAGTCTGGGAGTGGGGAGGGATGGCCCAGCCTGTAAGATACTGTATATGCGCTGCTGTAGATACCGGAATGA	chr19_r_c17090[k=19][m=5]	ENST00000300880.11	1165_1265	Long
ACGTGAGTCCTGTTGGTCGCTGCAGCGGGCCTCTGCGTGGGCGGCGGGAATCCGCGGACATCGGGTCGGGTCTAGGCTCCCGAGTCCGCGCTCCTGGGCGG	chr16_r_c829[k=7][m=3]	ENST00000529806.5	5_105	Long
AATGTTTGCACTCTGAGGTGCAACTTAACAGGGAGGGCCTGAGAAAAGAATGGGAGGGGGCTATTAATTATTTTTAGCAAAATGTTGCCTTTGTCTTGTGC	chr6_f_c11114[k=12][m=5]	ENST00000672924.1	1814_1914	Long
CGCGGCGGCGAGCCGCGGGCAGGGGCCGGAGCCCGCGCCCGGAGGCGGGGTGGAGGGGGTCGGGGCTCGCGGCGTCGCACTGAAACTTTTCGTCCAACTTC	chr6_f_c9120[k=3][m=3]	ENST00000640499.1	75_175	Long
AGGCACTCGGTCCAGGTGGCGGTTAGTTGGGGCCAGGGAAGCGTGGAGGGTGGGTTCCAATCGAGTCAAGAAAAGCCTGGGGTGTCCTGAACTCTGCCTGC	chr19_r_c13168[k=6][m=3]	ENST00000514101.6	128_228	Long
CCTCAGCTGAATGCCTCCTGTGGGGAAAGGGGTTGGGGTGACAGTCATCATCAGGGCCTGGGGCCTGAGAGAATTGGCTCAATAAAGATTTCAAGATCCTC	chr3_r_c6380[k=20][m=7]	ENST00000616212.4	1742_1842	Long
CGCCGCCGCCGCCGCCGCCGCCGCCGTTGCGCAGATCCGGGCCGCGGCTGTGGGGAGGGCGACGGAGCGGGTGACCTTCCGGAGGCGGGAGCGAGCGAGGA	chr19_f_c1158[k=7][m=3]	ENST00000233078.8	25_125	Long
CAACACCTACCAGGGCTACTGGGCGCAGGGCAAGCGGCACGGGCTGGGGGTGGAGACGAAGGGCAAGTGGATGTACCGGGGGGAGTGGTCACATGGTTTCA	chr8_r_c7392[k=6][m=3]	ENST00000342232.5	424_524	Long
CTTACTTTGTCTCTTGGAGATTGTTGAACGCAGCTTGTCTAGGAAGGGGATGGGACTAGATTCTAAAATTTATTTGGGACCATGGGAATGATAGTTGGGAA	chrX_f_c3291[k=5][m=3]	ENST00000642424.1	4947_5047	Long
TTTCTTGTCAGTCCTTTGGGAAATGGGAGGGAGTAGTTTGGGGAGGAGGGTGGGAACCCTAATTTCCACAGAATGAAATTTTGATGTTAAATGACATGTAT	chr5_r_c12580[k=4][m=3]	ENST00000507093.5	5421_5521	Long
GGGGAGAATCGAGGACGGACGGCCTAGCCAGGCCAAGAATGCAATTGCCCCGGTGGTGGGAGCTGGGAGACCCCTGTGCTTGGACGGGACAGGGTCGGGGG	chr7_r_c10585[k=7][m=3]	ENST00000642707.1	1_101	Long
CGCCGGAGCGGAGGGAGCCGGGGCTGGGAGTTCTCCTGAGGGAAGAGGAGTGGAGTAGGGGGGACGCGGCGGCGGCGTTGACAATGAGTTTTCTTGGAGGC	chr10_f_c9207[k=6][m=4]	ENST00000263559.11	18_118	Long
GCTACCGCGGGCGGGCGCAGGCGACGGGCACGGCGGGCGAGCGGGCGGTATGGCGGCGGCGGGGCCCGCGGCGGGGCCGACGGGGCCCGAGCCCATGCCGA	chr19_r_c9120[k=4][m=3]	ENST00000247005.8	38_138	Long
GAGGGAGGAGTCTGGGAGTGGGGAGGGATGGCCCAGCCTGTAAGATACTGTATATGCGCTGCTGTAGATACCGGAATGAATTTTCTGTACATGTTTGGTTA	chr19_r_c17087[k=9][m=4]	ENST00000341983.8	1378_1478	Long
TTGCGTCTTATTTTAGGGGTTGTTTGGGGGCCTGGGTGGTCGGCCTCACATGGGAAGGGGATGGGTAGTGGATGGGGTTTCTGTTGTATCTTGTGGGCGGG	chr10_r_c13747[k=5][m=3]	ENST00000369774.8	4544_4644	Long
CAAGACATGATTTTGGTTTTGGTTTCTGAGGGTTCTAGTGGGCAGAAGGTTGGAGGGACACTTATGAGGGTGGCCGGGGGTCTGACGCTGCACTTTGGAAA	chr7_r_c17413[k=4][m=3]	ENST00000406875.8	5747_5847	Long
AACTAATTGTATTCTGAGGTAACCACAAAATAAATTCAACCAAACTGGGGTCCACCAAGTGGGGGAAGGGGAAGGGAGAGAATAATCTTGGGGGTTTTTTT	chr3_f_c14968[k=9][m=4]	ENST00000420115.6	2065_2165	Long
CGCTGCAGCCGCTGCAGTCCGAGCCGACTAAGGGCGGGAGGCAGCTCGGGTGGCGGGGCGTGGCGAACAGCGCGGCCGGATTCATTCCTTTGGGGCGCGGA	chr5_r_c11360[k=8][m=4]	ENST00000274457.5	21_121	Long
GGGTGTGGGGCCTGGGAGGAGGTCCTGGGGCGTGCACCCGCCCTGGGCAGTGGGGAGGAGAGTGGCCTGAGTTACTTCACCCCCGCGTGCTGCTGGTTAAT	chr19_f_c7160[k=7][m=5]	ENST00000588173.1	2445_2545	Long
AGAGGGAAGTCAGAGGTGGCGGTTAGTTGGGGCCAGGGAAGCGTGGAGGGTGGGTTCCAATCGAGTCAAGAAAAGCCTGGGGTGTCCTGAACTCTGCCTGC	chr19_r_c13168[k=6][m=3]	ENST00000351218.6	299_399	Long
CAGGGCCTTGTGGGCCCCACATAGGGTTTTGGGTTTTATTCTCAGGGCAATGGGAAGCTGTTGGATGGTTTGATGAAGGGGAGTGACAGGATCCGATGTAC	chr19_f_c17710[k=5][m=3]	ENST00000251268.11	9759_9859	Long
GAAGGGGAGGAGGGCGAGGCGGGAGGTGCAGGAGGGACCCTCGCCATGGGTCCACGGGCCTAGAGTGGCGGAAGATACCGGCCTGGTGCCAAACTGGCTAC	chr18_r_c4248[k=6][m=3]	ENST00000590208.5	227_327	Long
AGGGGCCGCTCCGGGCCGCAGCGCGAGGGCAGCGAGGGGCGGCGGGGACCTGGCACCGGGCGGGGCCGGCGGCAGCGACCATGATCGCTTTGTTCAACAAG	chr1_r_c34157[k=8][m=4]	ENST00000614750.1	92_192	Long
GCGCGGTGGGGCTGCGTGGAGGAGGGGGCCACGTGTGAGAGAGAAGAAAATGGTGGCCGGAGATGGGAGGGCCCAAGGAACCTCCTGGGAGGGGGCCTGCA	chrX_f_c2763[k=10][m=4]	ENST00000614558.2	2889_2989	Long
ATGTGAGGGAGACGGGGAGGCCCGCGGCGCGCAGGGGAGGGCGAGGCATGTGCACGGGCCGGAGGGTGCTGCAGCCGCCCGAGGAAGAGGAGGACGGCGGC	chr12_f_c14398[k=4][m=3]	ENST00000393555.3	43_143	Long
GCGACGGTTAAACGGGGCCCAAGGCAGGGGTGGCGGGTCAGTGCTGCTCGGGGGCTTCTCCATCCAGGTCCCTGGAGTTCCTGGTCCCTGGAGCTCCGCAC	chr1_r_c36277[k=11][m=6]	ENST00000540251.5	1_101	Long
TATTATGAGTCAAAGAGTATCAAATCAGTGTTGGATGGACCACCCAAGGGTGAGGAGAGGGGCTGGAAGCCCTGGGCATTAGGAGAAGGGAGTGGGTGCTG	chr3_r_c5154[k=14][m=7]	ENST00000302506.8	3095_3195	Long
GGGGAGGGGAGAATCGAGGACGGACGGCCTAGCCAGGCCAAGAATGCAATTGCCCCGGTGGTGGGAGCTGGGAGACCCCTGTGCTTGGACGGGACAGGGTC	chr7_r_c10585[k=7][m=3]	ENST00000644609.1	20_120	Long
GCAAGGATGCAGGCGCAGATGCAGATGCAGATGCAGGGCGGGGATGGCGATGGCGGGGCTCTCGGGCACCACGTGTAAGGTGATGTGCACATATCAAGAAG	chr2_f_c26881[k=13][m=6]	ENST00000401990.5	1485_1585	Long
CCGGGCGGCGGGCGAGAGGCGGCGGCGGCGGGCGGGCCGCGGGCAGTCAGTCGGGCGGCGGCGGCGGCGGCGGCGGCGGCGATGCGGCGGCCCCGCTGAGT	chr16_r_c7788[k=4][m=3]	ENST00000563952.1	24_124	Long
TCAGAGCACAGAGGAGTGCCTTATCCCCACACTTGACTGGGCTGTGGAGGTGGGCATGTGGGCCCCTGGGCCCAGGCTGGGGACAGAGCCCTTGTTTTGTG	chr21_r_c4165[k=7][m=3]	ENST00000345496.7	1808_1908	Long
ACGCATCGGGTGGGCTCGGGTCTCCAGCCCGGCCGGGAGGAGGGACCGGGTCTGCGGAGCGGGGACTCGGGGCCTCGGCGGGGCGCGCACACGCAGGCGGG	chr6_f_c19018[k=6][m=3]	ENST00000607197.6	112_212	Long
AGGCGGGAGCGGCGTAGGCGCGGGGTCGCCGGCCAGCGTGAACCGGGACATGGAGCCGCCCGGCGGGAGCCTGGGGCCCGGCCGCGGGACCCGGGACAAGA	chr5_r_c15784[k=4][m=4]	ENST00000253811.10	93_193	Long
CTGTTGAAGGAAGATGACCCATCATATGAGCAGTCTTCTGGGGAAGATGATGGTGGGCATGTTGAGAAGGGAGAAAGAGGGAGTCAAATTCTACTTGATAC	chr1_f_c9744[k=7][m=4]	ENST00000373476.5	458_558	Long
CGCGGCGGCGAGCCGCGGGCAGGGGCCGGAGCCCGCGCCCGGAGGCGGGGTGGAGGGGGTCGGGGCTCGCGGCGTCGCACTGAAACTTTTCGTCCAACTTC	chr6_f_c9120[k=3][m=3]	ENST00000372055.8	75_175	Long
GCAGCCCCGGGGGCCCCCTTGAGGCGGCGAGGCCGCGAAGGGCGCGGGGCTGGAGGGTAGGAGAGCGCGGGAAAGCGCCCCAGACGCCACTCGCGGCGGAC	chr12_f_c23834[k=4][m=3]	ENST00000454885.6	263_363	Long
TCCATCCTCTACTTCTGGTGCAGTCCTGGGACAAGGACAAGGGAAAGGGATGGGTGAACCAGTAGGGAAGCTAGAAACAAACCCAATATTTACCAAAATTT	chrX_r_c3897[k=8][m=6]	ENST00000156109.7	1531_1631	Long
CATATTTATGTTCATGGTTGATTGTACCTTCCCAAGCCCGCCCAGTGGGATGGGAGGAGGAGGAGAAGGGGGGCCTTGGGCCGCTGCAGTCACATCTGTCC	chr9_f_c10656[k=4][m=3]	ENST00000373069.9	2739_2839	Long
GGCTCACATCCTGAAGAAAGCAGTGGGCCACTTCTCCCGGGAGGGGTGGATGGTGAGGGTGCACCAAGTGGCCAACAGCCAGGACCAGGTGTTGGAAGCAG	chr1_f_c32962[k=5][m=3]	ENST00000361735.4	797_897	Long
GCCAATAACATGACAGGAGCTGGGACTGGTTTGAACACAGGGTGTGCAGATGGGGAGGGGGTACTGGCCTTGGGCCTCCTATGATGCAGACATGGTGAATT	chr10_r_c7001[k=6][m=3]	ENST00000373944.8	1089_1189	Long
GGGCCCAAGGAACCTCCTGGGAGGGGGCCTGCATTCTATGTTGGTGGGAATGGGACTGGGCTGACGCCCTGCATTCAGCCTGTGCCTTTCCTGGGGTTTCT	chrX_f_c2771[k=14][m=6]	ENST00000457894.4	1078_1178	Long
GTAGTAATTCCAGCGAGAGGCAGAGGGAGCGAGCGGGCGGCCGGCTAGGGTGGAAGAGCCGGGCGAGCAGAGCTGCGCTGCGGGCGTCCTGGGAAGGGAGA	chr8_f_c12142[k=11][m=7]	ENST00000377970.6	156_256	Long
TCTCGGAGCAGGGAGCTCACCTTCCGCGACGTGTTCTGAGGGTCTGCATCTTAGGGGGGAGGGCTGGGGCAAATCGCCACCTGTGCCTTTCCTCTGGCCCT	chr16_r_c658[k=6][m=3]	ENST00000177742.7	803_903	Long
CAGGGGTGTGGGGAAAATGGCAAAGGTCAACTAGCTGCTTCCCCAGGGAATAGGGGTGTGAGTACACTCACTAGGGGGCAGGGCGCTGCTGGTTCCTGGGG	chr8_f_c1464[k=11][m=5]	ENST00000433566.8	3427_3527	Long
CGCGGCGGCGAGCCGCGGGCAGGGGCCGGAGCCCGCGCCCGGAGGCGGGGTGGAGGGGGTCGGGGCTCGCGGCGTCGCACTGAAACTTTTCGTCCAACTTC	chr6_f_c9120[k=3][m=3]	ENST00000425836.6	75_175	Long
GGGCCCAAGGAACCTCCTGGGAGGGGGCCTGCATTCTATGTTGGTGGGAATGGGACTGGGCTGACGCCCTGCATTCAGCCTGTGCCTTTCCTGGGGTTTCT	chrX_f_c2771[k=14][m=6]	ENST00000336949.6	1703_1803	Long
GTGCGCCGCGGTGCCTAGTGTGGGATGTAAGCGCGGAGGTGGGCGAGGGGGACCGAGGCCAGGACTCTCCTTGGGGTTTGGGGGCTTGACCTGGGTGCGCT	chr11_r_c7235[k=9][m=4]	ENST00000315422.9	1_101	Long
CTGGCACATGTGTATGGCGGTGAGGCGGGCGGGTACATGGCGGGCTCTGTGGGACTGGCGTTGTGCGGGCAGACGTTGGTGGTGCGGGGCGGCAGCCGATT	chr21_r_c3961[k=14][m=8]	ENST00000330317.6	1_101	Long
AATGCCAAGATTATGATCCGGGGGAAAGGGTCTGTGAAAGAAGGGAAGGTTGGGCGCAAAGATGGCCAGATGTTGCCAGGAGAAGATGAGCCACTTCATGC	chr11_r_c7183[k=9][m=4]	ENST00000377394.7	869_969	Long
AGGATGTCTTTATTCTAATGTGAGGGTAGGGAAAATGTGGATAACATTACTGGGGTGAGGGAGGCATTGTTCTTTAGTTGGAGTTCTCATTCTTATTCTCC	chr10_r_c8343[k=16][m=8]	ENST00000373241.9	2226_2326	Long
AGGCAGGGGCGAGGCGGCTGGGGACCGCGGGGCGGACGGGAGCGAGTATGTCCGCTCTGACTCGGCTGGCGTCTTTCGCTCGCGTTGGAGGCCGCCTTTTC	chr7_f_c17863[k=9][m=5]	ENST00000461457.1	11_111	Long
CTTACTTTGTCTCTTGGAGATTGTTGAACGCAGCTTGTCTAGGAAGGGGATGGGACTAGATTCTAAAATTTATTTGGGACCATGGGAATGATAGTTGGGAA	chrX_f_c3291[k=5][m=3]	ENST00000644876.1	4592_4692	Long
TGTGCGCCAGGCTTGGGGTCCCCGGGAGAGCAGAGCTTGCGCCTCGGGCATAGGGACGTGGGGTGCAGGCGCCAACATCAGTGGCAGCAGCCAGGGCCGTG	chr19_r_c280[k=12][m=4]	ENST00000333175.9	2336_2436	Long
TGGTTACCAGAGGCTGGGAGGCATTGAAGGGATGGGGAGGGAAGTGAGGTTGATTAATGGGTACGAAAATATAGTTAGAACGAATTTGTTGTAGTATTTGA	chr13_r_c2927[k=5][m=3]	ENST00000355182.8	3550_3650	Long
GCGGGCGCGGCGGGAGCGGCGGCCGGGGGGGCCCTGGCGGCGGCGGCCGGTTGCGGGGCGGCGGCGGCGGGCGCGCCGGGCGCCGGAGGCGCGGCGGGCGC	chr6_f_c19224[k=3][m=3]	ENST00000367658.3	414_514	Long
AATGTTTGCACTCTGAGGTGCAACTTAACAGGGAGGGCCTGAGAAAAGAATGGGAGGGGGCTATTAATTATTTTTAGCAAAATGTTGCCTTTGTCTTGTGC	chr6_f_c11114[k=12][m=5]	ENST00000648894.1	2220_2320	Long
GCTGCTCGTCCTAGCCTGGCGGGGGCGGGGGTCTGGAAGATGGGGGCGGGTGGAACAACGGGCCGGTGAGGAGCAGCCGCCGCCGTCTCCGCCGTCGCTGG	chr11_r_c11172[k=8][m=4]	ENST00000536441.7	47_147	Long
AGAGGGCCGCGGGCGGCGGAGGCAGCGGGGCCGGGATGGAGGACGTTAACTCTAACGTGAACGCGGACCAGGAGGCTGGAGTGCAATGGCGCGATCTCGGC	chr15_r_c10081[k=12][m=9]	ENST00000479961.1	220_320	Long
CCGGGCGGCGGGCGAGAGGCGGCGGCGGCGGGCGGGCCGCGGGCAGTCAGTCGGGCGGCGGCGGCGGCGGCGGCGGCGGCGATGCGGCGGCCCCGCTGAGT	chr16_r_c7788[k=4][m=3]	ENST00000394106.6	24_124	Long
TCTGGGGGCCCCTCCTGCAGCGAGGATGGGAGGGGGTGCTGAGCTGTGAATCCCCTGGGCAGGGGGCGACAACTCCGTGTAGCATTAACCCCCGTGGCGGG	chr19_f_c895[k=17][m=11]	ENST00000591446.6	2824_2924	Long
ATCCTGGCTGGGAATGCGGTGCGGGCGGGGGTCCGGGAGAAGCGGCGGGGTCGCGGGACAGGAGAAGCGGAGGAAGAGTATGTGGGGCCCCGGCTGAGCCG	chr6_f_c8079[k=5][m=3]	ENST00000230340.9	131_231	Long
ACTTGCTGGGGTCGGGGCTGCGCGACGGCGCAGGGGCTGCGGGGAGCGCCGCGCAGGCCGTGCAGTTCCTAGCGAGGAGGCGCCGCCGCCATTGCCGCTCT	chr15_r_c9686[k=4][m=3]	ENST00000346495.6	1_101	Long
GGAGCCGGGGGACGGCGACAGCGGGTCGGCGGGCCGCAGGAGGGGGTCATGGGTAAAGACTACTACCAGACGTTGGGCCTGGCCCGCGGCGCGTCGGACGA	chr19_r_c7621[k=17][m=4]	ENST00000254322.3	1_101	Long
AGGATCGCGAGGGAAGCCAGGGGAGGATCGCGAGGGAAGCCAAGGGAGGATCGCGAGGGGAGCCAGGGGAGGATCGCGAGGGAAGCCAGGGGCAGAGCTGG	chr19_r_c2680[k=5][m=4]	ENST00000427575.6	1456_1556	Long
TTAGGTTTGGGTTTGATACTTTAGATGGGAAAGTGAGGGGCTTGAGAAAGTGGGTGGGAGGAGGGAAGGATTTTTTAGGAGCCTTAATCAGAAAAGGACTA	chr1_f_c10370[k=6][m=4]	ENST00000373206.5	3026_3126	Long
GGGCGGGCGCTGTGCGCACAGGGGAGGGGTAGGCGGGCGTCGCCAGCGGCTTCAACTGCGGCAGCTACGGCTAGGGCGACGGAAGAACTCCCACCAGTCGG	chr6_r_c2579[k=7][m=3]	ENST00000537253.5	1_101	Long
CGGGTTCGCGCCCTTCTCGCGCCTCGGGGCTGCGAGGCTGGGGAAGGGGTTGGAGGGGGCTGTTGATCGCCGCGTTTAAGTTGCGCTCGGGGCGGCCATGT	chr4_f_c5943[k=6][m=4]	ENST00000306932.10	47_147	Long
TGGCCTCAGCTGAATGCCTCCTGTGGGGAAAGGGGTTGGGGTGACAGTCATCATCAGGGCCTGGGGCCTGAGAGAATTGGCTCAATAAAGATTTCAAGATC	chr3_r_c6380[k=20][m=7]	ENST00000357043.6	1763_1863	Long
GGCAGTGGAGAAGTGGTGGCGGCGGGCGGCGGGCGGCAAAGGAGCAGCCATGAGGGCCGGGCCCAGTCACCGACCGTGCTGAGGAGTCATGGAAGAGTTTT	chr17_r_c4955[k=5][m=3]	ENST00000583522.5	84_184	Long
AGCCCATTGATGTCTGAGCCTGCCGGAGGGCGAGGGTCGGAGAAGCGGATTGGGTCCTGGGCCTCTGTGATGAGGCAGGCACACCTGTCGGTCTTGGCTTG	chr7_f_c11442[k=9][m=4]	ENST00000341942.9	350_450	Long
AGGATGTGGTTCTCGATCACCTGTTGCACTGAGATGGGGCAGGGAAAAGGTGGGCTGTGAGCTTGAATCGGGAGTGGGGTGGAGGCACAGGCCAACCTGCG	chr19_r_c9273[k=7][m=3]	ENST00000331552.11	1033_1133	Long
CCGGGCCGGGGTGTAGAGAGGGCGGGTCCCCGGCCTCGGGAGCACGGCGGTGGAGGGGACATAGGAGGCGGCCATGGCGACCCCCGGCAACCTAGGGTCCT	chr10_r_c3140[k=7][m=4]	ENST00000376573.9	180_280	Long
CGCGGCGGCGAGCCGCGGGCAGGGGCCGGAGCCCGCGCCCGGAGGCGGGGTGGAGGGGGTCGGGGCTCGCGGCGTCGCACTGAAACTTTTCGTCCAACTTC	chr6_f_c9120[k=3][m=3]	ENST00000621747.5	75_175	Long
GGGGAGTTCAAGGAGACGGGGGCGACGCGGCTGAGGGCTTCTCGTCGGGGTCGGGGCTGCAGCCGTCATGCCGGGGATAGTGGAGCTGCCCACTCTAGAGG	chr9_r_c10815[k=9][m=4]	ENST00000373768.4	36_136	Long
ATTGTTTGAAGTTGGTCCCAGCAGCATAAAATGGGTTGGCCCCAAAGGGTTGGAGGGTGGGCTTGGTTATCAGTATTTGTTTTCAGAATGAGATGGGAGCA	chr11_r_c13553[k=14][m=5]	ENST00000620157.4	4929_5029	Long
GCGACCGCAGAGGGGCGCGGGCGAGCGAGCGGGCGGCCGGCCGCTGGGGGTGGCGGGATAGGCTGGGCGCGGCCGGCGCTGCAGACCCGCTGCTGTTGTCC	chr17_r_c5034[k=12][m=5]	ENST00000394908.9	18_118	Long
AGAGGGCCGCGGGCGGCGGAGGCAGCGGGGCCGGGATGGAGGACGTTAACTCTAACGTGAACGCGGACCAGGAGGCTGGAGTGCAATGGCGCGATCTCGGC	chr15_r_c10081[k=12][m=9]	ENST00000485386.1	178_278	Long
AAGCATGCAGGCTCTCCCAGCCCAGCCTGAGTCCTTGTGTATCGTGGAAATGGGTGGGACTGAGAAGCAGGATGAGCTGGGTGAGAGGGGCTCGATTGGCT	chr16_f_c10315[k=11][m=4]	ENST00000302516.10	2067_2167	Long
GGGGAGGGGAGAATCGAGGACGGACGGCCTAGCCAGGCCAAGAATGCAATTGCCCCGGTGGTGGGAGCTGGGAGACCCCTGTGCTTGGACGGGACAGGGTC	chr7_r_c10585[k=7][m=3]	ENST00000445866.7	6_106	Long
CCGGGCGGCGGGCGAGAGGCGGCGGCGGCGGGCGGGCCGCGGGCAGTCAGTCGGGCGGCGGCGGCGGCGGCGGCGGCGGCGATGCGGCGGCCCCGCTGAGT	chr16_r_c7788[k=4][m=3]	ENST00000330687.8	24_124	Long
TCCTTCTAGCTTTTCTCTTTCCCATCCTTGGGGCCTTGTGTGATGATGGGTGTGGGGCTGCCGATGGGAAAGTCGGGGGTTGTTAGGCTTTTCTGCCTGCT	chr12_f_c2266[k=7][m=3]	ENST00000261254.8	4331_4431	Long
TACGCTGCTCAGTTGGTGGAGACTGGGGCTGGGACTGGAGTCAGCCCAGCTGGGAGGAGGGGCTGGGGAGGATCTGCAGCTGAAGCCCGAGGCAGGGTTGG	chr1_r_c38798[k=5][m=3]	ENST00000343818.11	1360_1460	Long
GTGGTTGAGGATGGGCTGGCGGCGGGTCCGGGTCCGCTGCCTGGCGCTGCGGGCGGCGGGCCATGGTGGTTTGGATTGAGCCGGGCCCGGCCGGGGCGCCG	chr10_f_c14794[k=9][m=5]	ENST00000393760.6	1_101	Long
AGGATCGCGAGGGAAGCCAGGGGAGGATCGCGAGGGAAGCCAAGGGAGGATCGCGAGGGGAGCCAGGGGAGGATCGCGAGGGAAGCCAGGGGCAGAGCTGG	chr19_r_c2680[k=5][m=4]	ENST00000672935.1	1447_1547	Long
GGGCGGGCGCTGTGCGCACAGGGGAGGGGTAGGCGGGCGTCGCCAGCGGCTTCAACTGCGGCAGCTACGGCTAGGGCGACGGAAGAACTCCCACCAGTCGG	chr6_r_c2581[k=7][m=4]	ENST00000613258.4	1_101	Long
CACCGGGGCGGCGGGTTGGTCTACGCTGTGCGCGGCGGACGTCGGAGGCAGCGGGGAGCGGAGCGGGGCCGCCGGGGCCTCTCCAGGGCCGCAGCGGCAGC	chr19_r_c19398[k=8][m=4]	ENST00000589978.1	1_101	Long
GAGAGGGGCTGGAAGCCCTGGGCATTAGGAGAAGGGAGTGGGTGCTGGCATGGACATGACTGGATAGAATTTTCTCAGGAGGGAGCTTGGTGGATTTTGAA	chr3_r_c5147[k=20][m=11]	ENST00000302506.8	3149_3249	Long
GGGGGGCGGGCGCGCTCAGGGAAGGCGGGTGCGCGCCTGCGGGGCGGAGATGGGCAGGGGGCGGTGCGTGGGTCCCAGTCTGCAGTTAAGGGGGCAGGAGT	chr9_r_c2215[k=6][m=4]	ENST00000579755.1	122_222	Long
CGGAAGAGGGAGGAGTCTGGGAGTGGGGAGGGATGGCCCAGCCTGTAAGATACTGTATATGCGCTGCTGTAGATACCGGAATGAATTTTCTGTACATGTTT	chr19_r_c17088[k=14][m=7]	ENST00000341983.8	1373_1473	Long
GGAGGAGCGAGGCACTTGCTGGGGTCGGGGCTGCGCGACGGCGCAGGGGCTGCGGGGAGCGCCGCGCAGGCCGTGCAGTTCCTAGCGAGGAGGCGCCGCCG	chr15_r_c9686[k=4][m=3]	ENST00000561277.5	1_101	Long
GCTGCGCACTTCGGTCTTTTACGTCGGCCTTCGCGAGCGTCTGGGCGGGTGGTAGGTGAGTGGGTATTGCGGGCTAGTATCCGAGCAAAAGATGGTGGCGC	chr6_r_c11983[k=15][m=5]	ENST00000659276.1	1_101	Long
GGCGGGGGTGGGGCCGGGCCCCCCTACGGGATGCCCACGGCCGTTCATCATCTTGTCCCTCGTCCCCCTACCACACTCCCCCTCCTAGACCGCCGCCCTTT	chr19_f_c19522[k=4][m=3]	ENST00000337392.10	2321_2421	Long
AATGCCAAGATTATGATCCGGGGGAAAGGGTCTGTGAAAGAAGGGAAGGTTGGGCGCAAAGATGGCCAGATGTTGCCAGGAGAAGATGAGCCACTTCATGC	chr11_r_c7183[k=9][m=4]	ENST00000377387.5	966_1066	Long
AAAACCTTTTTCCAGGCCGGGGAAAGCAGGAGGGAGAGGGGCCGCCGGGCTGGCCATGGAGCTGCTGTGCCACGAGGTGGACCCGGTCCGCAGGGCCGTGC	chr12_f_c1924[k=9][m=4]	ENST00000648100.1	225_325	Long
GCAGTTCCTGTGAGACAGGAGAGGCTGAGCCAAGGGAACTGTGAAGGGGATGGGCAGGAGGGCTTGTGCAGGGTTTTGTAAGCAGTGATCTAGTTTCATTA	chr11_r_c5527[k=16][m=7]	ENST00000227524.9	2037_2137	Long
AGAATGCAATTGCCCCGGTGGTGGGAGCTGGGAGACCCCTGTGCTTGGACGGGACAGGGTCGGGGGACACGCAGGATGAGCCCCGCGACCACTGGCACATT	chr7_r_c10585[k=7][m=3]	ENST00000645262.1	1_101	Long
CGCGGCGGCGAGCCGCGGGCAGGGGCCGGAGCCCGCGCCCGGAGGCGGGGTGGAGGGGGTCGGGGCTCGCGGCGTCGCACTGAAACTTTTCGTCCAACTTC	chr6_f_c9120[k=3][m=3]	ENST00000611736.5	75_175	Long
TATTATGAGTCAAAGAGTATCAAATCAGTGTTGGATGGACCACCCAAGGGTGAGGAGAGGGGCTGGAAGCCCTGGGCATTAGGAGAAGGGAGTGGGTGCTG	chr3_r_c5154[k=14][m=7]	ENST00000351231.7	2914_3014	Long
AGTTGGGGACGCCAGGTCGGTGGGAGGCTGGTGAAGGGGAGCGGGGAGGGGCAGAGGAGTTCCCCGGAACCCGTGCAGATTAAAGTAACTGTGAAGTTTTC	chr7_r_c18634[k=3][m=3]	ENST00000392818.7	1462_1562	Long
GCTAAACAAAACATACATCTTCCTTAGCATGAATTGGACTGGGGGCGGAGTGGGAGGGCTTGGAGGAAAGGGGAAAGAAGGGACTATATTTGAATAAATAT	chr2_r_c15145[k=7][m=3]	ENST00000637045.1	7199_7299	Long
ATTTCGGGTCTGCGAGGTGGGGTAGGCGGGCAAGGCGGGCGCCGAGGTTTGCAAAGGCTCGCAGCGGCCAGAAACCCGGCTCCGAGCGGCGGCGGCCCGGC	chr2_r_c9461[k=14][m=5]	ENST00000396049.5	1_101	Long
GCATAAAATGGGTTGGCCCCAAAGGGTTGGAGGGTGGGCTTGGTTATCAGTATTTGTTTTCAGAATGAGATGGGAGCATCTTTCCTTTGCCACGTGCTTTG	chr11_r_c13549[k=18][m=6]	ENST00000620157.4	4952_5052	Long
AGCGGGGCGGAAGGCGGCAGCTGCAGCAGCAGCAGGCGGTCGGGCGGCGATGGCGGGGACGAAGTGGAGGGCAGCGGTGTGGGAGCTGGCGAAGGAGAGAC	chr8_f_c8661[k=6][m=6]	ENST00000455036.8	1174_1274	Long
ACTTAAAAGGTTAAATGGAAGGTTTTATAGGTAAGGTAATTGATTGGGAATGGGGTAGGGGGAGGAGTTGTGGGGGAATAATGTGCATTTCAGTCTCAACG	chr4_f_c5092[k=7][m=4]	ENST00000325094.9	2075_2175	Long
GCTACCGCGGGCGGGCGCAGGCGACGGGCACGGCGGGCGAGCGGGCGGTATGGCGGCGGCGGGGCCCGCGGCGGGGCCGACGGGGCCCGAGCCCATGCCGA	chr19_r_c9120[k=4][m=3]	ENST00000623927.1	24_124	Long
TGGAGTGGACAGAGCAGGTCCTTGCAAAGGCAGTGGGTTAAACAACGGGATGTCTGTGGGACAGGCCAGGGAAGGAGGGCAGAGACAGGGTCTCCAGTTCA	chr1_f_c31139[k=5][m=3]	ENST00000367879.9	3852_3952	Long
CCCTGTTCATTTCCATAAACGTGCTTTGAGAGGCGGGGTCCGCATGTACGTACTGCCTGCCCGGGGCTTAGGAGGGTGGCACCGGTGCTGGGACACACGGG	chr19_r_c2006[k=8][m=4]	ENST00000215570.8	364_464	Long
CCTTCGCGAGCGTCTGGGCGGGTGGTAGGTGAGTGGGTATTGCGGGCTAGTATCCGAGCAAAAGATGGTGGCGCAGGCCGAGTTAAGAGCTTTAATCCTGT	chr6_r_c11976[k=13][m=6]	ENST00000670410.1	16_116	Long
GTGGGTCTGGCGGCTGCACCGGTTCGCGGTCGGCGCGAGAACAAGCAGGGTGGCGCGGGTCCGGGCATGAAGCTGGGCCGGGCCGTGCTGGGCCTGCTGCT	chr9_r_c12993[k=4][m=3]	ENST00000651202.1	94_194	Long
GTGGAAGAATTAGAATAGTCTTTGGAATGGGTTTTGGGTAACAGCCAAAATAGGGAAAAGGGTATTGTTAGGAAAGTTGTCTTGATATTAAGTATTTACTG	chr16_r_c3410[k=6][m=3]	ENST00000569729.5	2193_2293	Long
CAGGAAGCCATGCAGTTAGTTTCTGCAGTTAGTCGTGTGAGGCTAGGTGGTTGGGCAGGCCTCGGGCTGTAGGTGTTGGGTGGGAAAAAGACCCAAGGGCC	chr3_r_c6954[k=14][m=4]	ENST00000296490.8	1813_1913	Long
GCGGCGAGGACCCGGGTCTGGCGCTGTGGGCCGGGAGCCGTGGGGCGGCATGGAGGGGCTGGTTGTCGCCGCCGGCGGGGACGTCTCCCTGCACAACTTCA	chr6_f_c645[k=6][m=4]	ENST00000419065.6	23_123	Long
GCAAGGATGCAGGCGCAGATGCAGATGCAGATGCAGGGCGGGGATGGCGATGGCGGGGCTCTCGGGCACCACGTGTAAGGTGATGTGCACATATCAAGAAG	chr2_f_c26881[k=13][m=6]	ENST00000360051.7	1449_1549	Long
GGCCCTGGACATGAACAAGCTGAGTGGAGGCGGCGGGCGCAGGACTCGGGTGGAAGGGGGCCAGCTTGGGGGCGAGGAGTGGACCCGCCACGGGAGCTTTG	chr1_r_c26948[k=4][m=3]	ENST00000368453.8	123_223	Long
GGCTGACGCGCCACTATGTAGCGGGTTTCGGGCGGGCCACGCGTGCGGGACAGGAACCCAACCCCAGCCGACCTTGAGCTCCAGGAGTTCGTCTCTTACGT	chr4_f_c5861[k=7][m=4]	ENST00000444958.1	1_101	Long
ATGAGGAGGGGGAAACCGGGGGAAAAGAGGGAAAAGAGCCGGGAGAGAGGTGGGCAAGGACGAGGGCGAGGGCACGGCCGGGTCCTGGCTGGCCAAACGAG	chr19_f_c10753[k=8][m=5]	ENST00000311921.8	56_156	Long
ATGAGGAGGGGGAAACCGGGGGAAAAGAGGGAAAAGAGCCGGGAGAGAGGTGGGCAAGGACGAGGGCGAGGGCACGGCCGGGTCCTGGCTGGCCAAACGAG	chr19_f_c10753[k=8][m=5]	ENST00000355898.6	40_140	Long
AAGGCATACAGAGTGATATAATGGACTATGGAGACTCAAAATGGGGAGGGTGGAAGGTAGGGTAAGGGATAAAAAGCTACAAGTTGGGTACAATGTACACT	chr19_r_c15584[k=14][m=4]	ENST00000661725.1	2977_3077	Long
TGGCAGAAAATTTGTGAAGAGATGCCGCAAAGGAAGGGTCTGTTGACGGGTGGGATTGGGGGTTTTGATGAAGTTGCTTAGTCCTGGTTTTGTTTTGAAAA	chr7_r_c17894[k=11][m=4]	ENST00000496384.7	7994_8094	Long
GGGGGCGGCAGCTGCGGGAGGGCCTGCAGCTGCGGGAGGGGCTGCGGAACTCCAAGAGGAGACTGGAAGAGGCACACCAGGCGGAGAAGCCGCAGTCGCCC	chr6_f_c2750[k=10][m=6]	ENST00000341776.7	1739_1839	Long
GCTAAACAAAACATACATCTTCCTTAGCATGAATTGGACTGGGGGCGGAGTGGGAGGGCTTGGAGGAAAGGGGAAAGAAGGGACTATATTTGAATAAATAT	chr2_r_c15145[k=7][m=3]	ENST00000638128.1	7040_7140	Long
TTTTACGTCGGCCTTCGCGAGCGTCTGGGCGGGTGGTAGGTGAGTGGGTATTGCGGGCTAGTATCCGAGCAAAAGATGGTGGCGCAGGCCGAGTTAAGAGC	chr6_r_c11983[k=15][m=5]	ENST00000369605.9	1_101	Long
AATGCCAAGATTATGATCCGGGGGAAAGGGTCTGTGAAAGAAGGGAAGGTTGGGCGCAAAGATGGCCAGATGTTGCCAGGAGAAGATGAGCCACTTCATGC	chr11_r_c7183[k=9][m=4]	ENST00000227503.13	869_969	Long
GCTTCATGGCCTACACGTTCGAGAGAGAGTCTTCGGGAGAGGAGGAGGAGTAGGGCCGCCTCGGGGCTGGGCATCCGGCCCCTGGGGCCACCCCTTGTCAG	chr19_f_c2131[k=21][m=12]	ENST00000582888.8	694_794	Long
GAAGGGGAGGAGGGCGAGGCGGGAGGTGCAGGAGGGACCCTCGCCATGGGTCCACGGGCCTAGAGTGGCGGAAGATACCGGCCTGGTGCCAAACTGGCTAC	chr18_r_c4248[k=6][m=3]	ENST00000382948.9	317_417	Long
CCCGGGTCTGGCGCTGTGGGCCGGGAGCCGTGGGGCGGCATGGAGGGGCTGGTTGTCGCCGCCGGCGGGGACGTCTCCCTGCACAACTTCAGCGCGAGGCT	chr6_f_c645[k=6][m=4]	ENST00000451246.2	1_101	Long
GAGGAGCCGCCCACTTCCAGGACCTGTGAATAAGGGCTAATGATGAGGGTTGGTGGGGCTCTCTGTGGGGCAAAAAGGTGGTATGGGGGTTAGCACTGGCT	chr1_r_c32107[k=7][m=3]	ENST00000367558.6	941_1041	Long
GTTAATGGGCTCTGCCCTCATCCCCACAGTCTTGGGATCTCAGGGCACAATGGCTGGACATGGGTGGGCTCTGATGCAGAACTTTCTCTTTTGAATGTTAA	chr15_f_c2921[k=3][m=3]	ENST00000558580.1	1119_1219	Long
AACTAATTGTATTCTGAGGTAACCACAAAATAAATTCAACCAAACTGGGGTCCACCAAGTGGGGGAAGGGGAAGGGAGAGAATAATCTTGGGGGTTTTTTT	chr3_f_c14968[k=9][m=4]	ENST00000264993.7	1750_1850	Long
TGTCTGCATGGGCTTACTAAGAGGGTGTGGGGAATGGTGGCAGGGGTAACTATCATCGAGAATATAGGGCAATGGGTATATTCTAACTTTGCATAACTTTG	chr2_f_c19485[k=8][m=4]	ENST00000234453.10	11733_11833	Long
CTCAGACTCACCAACTTTTAATGGGATTTCATGGGGTTTGGTTGTGCTGATAGGGTAAGGGGAGGCTGCTTTCTGCCCTTCTCCCCACTCCCATCTGATTT	chr5_r_c6118[k=7][m=3]	ENST00000651128.1	5632_5732	Long
CCAAACTTCCTGAAATTGTGGGAATGTGCGGTTTGGGGGAATGATGGGAATTTGTGGGAATGTGCGTTTTAGGGGAATGATGATCCATCGCTAGCAAGTTT	chr22_f_c3621[k=6][m=3]	ENST00000643071.1	178_278	Long
TTTAAAATGCACTTAACATACTTCATTACAGATTTCTTGGGTAGGGAGGATGGGATAGGCCAGGGATGGGATGGAGTCAGTTCTGCCTGGGAAACTAATCC	chr3_r_c13182[k=13][m=4]	ENST00000311127.9	8708_8808	Long
GCGGCGGACGTGGGTGAGGGCGCGGCCGTAAGAGAGCGGGACGCGGGGTGCCCGGCGCGTGGTGGGGGTCCCCGGCGCCTGCCCCCACGGCACCCAAGAAG	chr19_r_c2733[k=7][m=3]	ENST00000389395.7	1_101	Long
GAGATCCGTCGCGTGCGGGAGGCGGGCCGCGATCTTGCGCAGGGTCGGTGTGGGCGCAGGCTGCAGCGCCGCGACTCGTGCGGGTAGGCGTCTGCGCTCGG	chr1_f_c33521[k=9][m=4]	ENST00000367679.7	56_156	Long
AGTTGAGTGGAAATGGGCAACGGCGGGCGGAGCGGCCTGCAGCAGGGGAAGGGGAACGTGGATGGGGTGGCAGCGACTCCTACTGCTGCCTCGGCCTCCTG	chr1_f_c43127[k=5][m=4]	ENST00000366658.6	1_101	Long
CTTACTTTGTCTCTTGGAGATTGTTGAACGCAGCTTGTCTAGGAAGGGGATGGGACTAGATTCTAAAATTTATTTGGGACCATGGGAATGATAGTTGGGAA	chrX_f_c3291[k=5][m=3]	ENST00000646122.1	3902_4002	Long
ACAGAGACCACTCCAGGCCCTCAGTGCTGCTTAGGCTAAGAGAGGTGGGGTGGAGGGACAGGGCTGGAAGATCTGGGTAGCCCAGAATGAGGAGGGTGCCT	chr19_r_c13925[k=9][m=7]	ENST00000424901.5	3395_3495	Long
CAAAAAGAACTATGACCTGAGGATCCTGGAGCGAGCCAGCTCCCAATAAATGGAGGAGGGGAAAGGGACTGTCACAGAAGGAGCAAGGGCAGGGTGGAGGG	chr12_r_c10823[k=5][m=5]	ENST00000358907.6	2918_3018	Long
AAGGCAGGGTTGGGCCTGCTGTTGTGGACCGGGGGTCGGGGCTGGCAGGATGGAAGGACTGAGGACCAGCATGAAGTGGGGGTTTGTTGTCTCCCTGCCTC	chr1_f_c7787[k=4][m=3]	ENST00000374076.8	754_854	Long
AGACACAAAGAGAGGGGCTGTTTGCGGGGTGGGGTGGGGGGTTCGCTATGTCGGATGACGATTCGAGGGCCAGCACCAGCTCCTCCTCATCTTCGTCTTCC	chr3_f_c3256[k=13][m=4]	ENST00000306627.8	121_221	Long
GCTAAACAAAACATACATCTTCCTTAGCATGAATTGGACTGGGGGCGGAGTGGGAGGGCTTGGAGGAAAGGGGAAAGAAGGGACTATATTTGAATAAATAT	chr2_r_c15145[k=7][m=3]	ENST00000636471.1	7691_7791	Long
CTTACTTTGTCTCTTGGAGATTGTTGAACGCAGCTTGTCTAGGAAGGGGATGGGACTAGATTCTAAAATTTATTTGGGACCATGGGAATGATAGTTGGGAA	chrX_f_c3291[k=5][m=3]	ENST00000642322.1	3735_3835	Long
TGGCTGCGCACTTCGGTCTTTTACGTCGGCCTTCGCGAGCGTCTGGGCGGGTGGTAGGTGAGTGGGTATTGCGGGCTAGTATCCGAGCAAAAGATGGTGGC	chr6_r_c11983[k=15][m=5]	ENST00000658077.1	1_101	Long
TGGCCAAGCAGGCAGATACTGCCTGACCCGTTCCCGGGAGCGTGTCTGGGTTTGGGGGCGGGAGACAGGCTGAGCCGCCTGGGCGGCCTGGCCTGTACGGG	chr2_f_c5641[k=5][m=3]	ENST00000281394.8	73_173	Long
CTTTTGTGATCCTTGGTGTACTGAGCAGTTTCTTTGGGGCTTTTTCTTTCTGGGAAGCGGGAGGGAAAGGAGCAAGGTGTCATCCTGCTCTTCATTTGTAT	chr1_f_c6201[k=13][m=5]	ENST00000418390.6	4928_5028	Long
TCTGGACGCTGCTCTTAAAGGACCTCCTGGGGCAGGGGAGCGGTAGGGTCTGGACTGGGCAGATGCTGTATGACCTCCCTGAGCACCCGTGACTGCCCCAT	chr22_r_c5749[k=14][m=7]	ENST00000405486.5	3294_3394	Long
CCGCCCCACAAGGCCGCGGAGCCTCAGCAGGAGGGGTGGCGAGTTGCGGGTGGGCAGGGCCAGGACGGTGTGGCGCCAGCCTTGAAGCACCACGGCCCAAG	chr6_f_c15091[k=10][m=5]	ENST00000317357.10	4546_4646	Long
AGGTGCTGCATTGCAGTTGTTCAGGGCTAGGGCCAGGCAGGACAAGTGAATGGGTGGGACAGGTGGCTCCTGCCTAAGGACCACCTCAGGCCACTAACCCC	chr2_f_c12526[k=15][m=7]	ENST00000620862.4	4170_4270	Long
GCGGCGAGGACCCGGGTCTGGCGCTGTGGGCCGGGAGCCGTGGGGCGGCATGGAGGGGCTGGTTGTCGCCGCCGGCGGGGACGTCTCCCTGCACAACTTCA	chr6_f_c645[k=6][m=4]	ENST00000473000.2	14_114	Long
GGGGACGGCGGGGCGGCGGGCGACGGCACCGGGCCAGCCAAGTCTCGGGATGGTGAACGTACTGTCTATTGCAACGTACACAAGCATGAACCCCTTGTGCT	chr19_f_c26808[k=5][m=4]	ENST00000341753.10	595_695	Long
GGCATTTTGTAATTAATATTTTCAAGAATCAGATGTCTGGAGTGTAGGGGTGGGCTTGGTGGTGGTGGACGGGCGGGCCTGCTGGAGGGGGAGCTTGGTCG	chr12_r_c7347[k=20][m=9]	ENST00000301067.11	18412_18512	Long
CACATGGACTCAAAGAAGGGAACAGTAGACACGGGCTTATGGGTGGAGGTTGGGAAGAGGATGAAGATTGAATAACTGCCTGTTGGGTACTATGCTGATTA	chr19_f_c22886[k=12][m=6]	ENST00000595962.6	4546_4646	Long
TATGGGCAGGAGGAAAGGTGGGAGGGGGAGTGGGAATATGCGTGTGTGGGTGGGAATCGGTAAGAAATGCACCTAGCTTTTCATATTGTGTTTATTCTCCA	chr2_r_c17964[k=13][m=8]	ENST00000359761.7	1758_1858	Long
CCTGTATGGAGACCTTGGACCAGCAGGGGAAGATCTATGGGCATGGGAGGTGGGCGTTGGAAAGGCTGAGTAGGAATGGTGCCTGGCACCCCTGAACCATG	chr22_f_c7207[k=7][m=4]	ENST00000396425.7	3142_3242	Long
CTCGTTTCCAGAGGTAATTATGAGCGCCTACCAGCCAGGCCACCCAGCCGTGGGAGGAAGGGGGCGTGGCAAGGGGTGGGCACATTGGTGTCTGTGCGAAA	chr20_r_c7592[k=4][m=4]	ENST00000395864.7	1624_1724	Long
TGGTTACCAGAGGCTGGGAGGCATTGAAGGGATGGGGAGGGAAGTGAGGTTGATTAATGGGTACGAAAATATAGTTAGAACGAATTTGTTGTAGTATTTGA	chr13_r_c2927[k=5][m=3]	ENST00000650221.1	3623_3723	Long
GAGGAGAAGAGCAGGCACTGCAGAGGGTGAGGGAAAGGGCAGCAGTGGACTGGGAAGCCCTCAGGTGGAGGTCAGCATTGCTTCCCTCAGATCATGGGTGA	chr9_r_c9871[k=4][m=3]	ENST00000374242.9	3090_3190	Long
GGGGGGTGGGGCGCCGAGCGCGCGGGGTGGGGGGGGTCCTGGTCTTTGGCTTCTCGACTCGGTCCTGTTTCGACAGCGAACATGTCGCGGCCTGTCAGAAA	chr1_r_c35656[k=18][m=5]	ENST00000367142.5	129_229	Long
TGCGGGACGGGGCCGAGGCCCGGTCGGTTGGGGCGTGGGGGCGGAGAGGATGGAGCCTCCGAGGCGTTAGGCGACTCTGTCATCTCTGGGCGTGCAGCCGT	chr9_r_c4243[k=5][m=4]	ENST00000377877.4	9_109	Long
AGGTGCTGCATTGCAGTTGTTCAGGGCTAGGGCCAGGCAGGACAAGTGAATGGGTGGGACAGGTGGCTCCTGCCTAAGGACCACCTCAGGCCACTAACCCC	chr2_f_c12526[k=15][m=7]	ENST00000610735.4	4246_4346	Long
GCCGGCGCTGACCTGGGGCCCCAGCAGGGGTGGGAGGTGTGGGCAGAAGATAAGGGGCCAGGGAGCTAGAGGAACCTTTAGGGAGGATAGTGGAGAAGCCG	chr16_r_c4957[k=5][m=3]	ENST00000380412.7	1766_1866	Long
ACGAGCTCTCTGTTGCTGACAGCACCGGCCTTCGGTCTCCATGTCAGGGGTGGGCGGGTGACTGCTGAGGGAGGCCCGCAGGTGTGTTTCTCCATCCCGTC	chr14_f_c11645[k=7][m=4]	ENST00000347662.8	2932_3032	Long
GATGTTGGAAGATCCTCAGGAACGGGAACGTCGGGAACGCAGGGAGAGGATGGAACGGGAGACCAATGGAAATGAGGATGAGGAAGGGCGGCAGAAGATCC	chr12_r_c6987[k=5][m=5]	ENST00000308025.8	692_792	Long
CGCGGCGGCGAGCCGCGGGCAGGGGCCGGAGCCCGCGCCCGGAGGCGGGGTGGAGGGGGTCGGGGCTCGCGGCGTCGCACTGAAACTTTTCGTCCAACTTC	chr6_f_c9120[k=3][m=3]	ENST00000615393.5	75_175	Long
GAAGGGGAGGAGGGCGAGGCGGGAGGTGCAGGAGGGACCCTCGCCATGGGTCCACGGGCCTAGAGTGGCGGAAGATACCGGCCTGGTGCCAAACTGGCTAC	chr18_r_c4248[k=6][m=3]	ENST00000398493.5	43_143	Long
TCTGGGGGCCCCTCCTGCAGCGAGGATGGGAGGGGGTGCTGAGCTGTGAATCCCCTGGGCAGGGGGCGACAACTCCGTGTAGCATTAACCCCCGTGGCGGG	chr19_f_c895[k=17][m=11]	ENST00000300952.6	2930_3030	Long
GTGGAAGAATTAGAATAGTCTTTGGAATGGGTTTTGGGTAACAGCCAAAATAGGGAAAAGGGTATTGTTAGGAAAGTTGTCTTGATATTAAGTATTTACTG	chr16_r_c3410[k=6][m=3]	ENST00000357967.9	3045_3145	Long
AAGGAAAATGCTGATTTCCTCCTTGGGTAGAAAGAGGGAGCGAGGGCAAATGGGGAGTAGAGAGAAAACAGGCGAGAACAAGCACTCTAATTCCAGTGGGC	chr2_f_c17990[k=5][m=3]	ENST00000341900.6	1610_1710	Long
CTGGGCCAGGAGCGCTTCACCTCAGGCCGCCACTACTGGGAGGTGGAGGTTGGGGACCGCACCAGCTGGGCCCTGGGGGTGTGCAGGGAGAACGTGAACAG	chr1_r_c39995[k=6][m=3]	ENST00000493030.6	4329_4429	Long
GGGGAGGGGAGAATCGAGGACGGACGGCCTAGCCAGGCCAAGAATGCAATTGCCCCGGTGGTGGGAGCTGGGAGACCCCTGTGCTTGGACGGGACAGGGTC	chr7_r_c10585[k=7][m=3]	ENST00000437425.7	37_137	Long
GACCAGGCACTTTGAGGAAGGGCAGTTCGTGGGCTGGGGTGGGAACAGGATGGCGGGCAATAGACTAGGGTAGGCCGCGATGGCCTGTAGAAGGTTGCGGG	chr1_r_c22940[k=8][m=5]	ENST00000421812.3	2531_2631	Long
ATGTGAATTCTGAACTGAGACAGATAATTGTATTGCTGTCCAACAGGGGTTGGGAGGGGCATTTTGTAGGGTTTGTATAATTTCTAGAGTTCGAAAGGGGT	chr9_f_c12123[k=13][m=6]	ENST00000319725.10	2367_2467	Long
CTTTCCGCCTGTGCAGCTCGCCGGCTCAATACTCCGGGGGTCTGGGTGGGGGGCTCAAACGCAGGGCTCTGGGACGCAGGCACTGCTCCAGGTGATAGTGC	chr3_r_c10520[k=15][m=6]	ENST00000647941.2	1_101	Long
GGGGAGAATCGAGGACGGACGGCCTAGCCAGGCCAAGAATGCAATTGCCCCGGTGGTGGGAGCTGGGAGACCCCTGTGCTTGGACGGGACAGGGTCGGGGG	chr7_r_c10585[k=7][m=3]	ENST00000645109.1	1_101	Long
GGGTGGGTTGGGTATTCCAGTGGGAAGATCATTGAAGGGAAAAATGTTACTATTTACTGAGGTATTTTTCACAGAATGATTGAATTAAAAAAAACTCAACT	chr10_f_c5485[k=8][m=4]	ENST00000265375.13	2342_2442	Long
GTCGCTTGGGAATTTTATTGACACAGTACCATTTAATGGGGAGGACAAAATGGGGCAGGGGAGGGAGAAGTTTCTGTCGTTAAAAACAGATTTGGAAAGAC	chr13_r_c249[k=6][m=4]	ENST00000382848.5	1814_1914	Long
GAGCGGAGGGAGCCGGGGCTGGGAGTTCTCCTGAGGGAAGAGGAGTGGAGTAGGGGGGACGCGGCGGCGGCGTTGACAATGAGTTTTCTTGGAGGCTTTTT	chr10_f_c9208[k=7][m=3]	ENST00000395098.5	49_149	Long
GTAGTAATTCCAGCGAGAGGCAGAGGGAGCGAGCGGGCGGCCGGCTAGGGTGGAAGAGCCGGGCGAGCAGAGCTGCGCTGCGGGCGTCCTGGGAAGGGAGA	chr8_f_c12142[k=11][m=7]	ENST00000524013.1	20_120	Long
ATAAAATTTTTAAAAAATCTAAAAGAAAAAGAAAAAAAACAAGGGTGGGTTGGGTATTCCAGTGGGAAGATCATTGAAGGGAAAAATGTTACTATTTACTG	chr10_f_c5481[k=14][m=7]	ENST00000374704.8	2602_2702	Long
GCGGGCGGGGAGCAACGGCTACAGACGCCGCGGGGCCAGGTCGTTGAGGGTCGGCGGCGGGCGAGGAGCGCAGGGCGCTCGGGCCGGGGGCCGCCGGCGCC	chr19_f_c5646[k=5][m=3]	ENST00000585892.5	64_164	Long
GGGTATGCAAAGGCATACAGAGTGATATAATGGACTATGGAGACTCAAAATGGGGAGGGTGGAAGGTAGGGTAAGGGATAAAAAGCTACAAGTTGGGTACA	chr19_r_c15585[k=10][m=5]	ENST00000661725.1	2968_3068	Long
AGCCGGATCGTCCTTCCTTGAACCCTCTGGGTAGGGCTGTGCTGAGGGGCTGGGCGGGGAGCACAGGCCGTGTCCGCTCGCTTGCACCTTTTCAGACTGCC	chr22_r_c4170[k=3][m=3]	ENST00000340630.9	94_194	Long
AGTTGGGGACGCCAGGTCGGTGGGAGGCTGGTGAAGGGGAGCGGGGAGGGGCAGAGGAGTTCCCCGGAACCCGTGCAGATTAAAGTAACTGTGAAGTTTTC	chr7_r_c18634[k=3][m=3]	ENST00000297533.9	1194_1294	Long
GCAAGGATGCAGGCGCAGATGCAGATGCAGATGCAGGGCGGGGATGGCGATGGCGGGGCTCTCGGGCACCACGTGTAAGGTGATGTGCACATATCAAGAAG	chr2_f_c26881[k=13][m=6]	ENST00000616972.4	1282_1382	Long
TTGTGCATACACTTTGTACATCAGGGGTGAAGGGAGGGTTTTCTAGATTATTGGGGGAGGGTAAAATTGGGATTTTTTTGTTGTTCCTTTTTTGATGGGGT	chr1_r_c35296[k=12][m=4]	ENST00000367142.5	4871_4971	Long
GAGTGTAGTGCTGCGCGGGGCAGGCGGGAGGTGATCGAGAGAGGCAGGGATGGGGGCGCCGGAGTGGAGCGGTTGCGGCGGCCTGGGCTGCTGACTGCGCA	chr3_r_c15661[k=5][m=4]	ENST00000674063.1	93_193	Long
GGAAGGAGAAGCGGAAGAGGGTCTCTAGTCGGGGCCTAGGGCAAAGGGACTACAAAAAGGATGCAGATGACTATAGAAATGAGGACGACGAGGAGATGCTG	chr10_f_c15719[k=10][m=6]	ENST00000370228.2	229_329	Long
AGGATGTCTTTATTCTAATGTGAGGGTAGGGAAAATGTGGATAACATTACTGGGGTGAGGGAGGCATTGTTCTTTAGTTGGAGTTCTCATTCTTATTCTCC	chr10_r_c8343[k=16][m=8]	ENST00000373242.6	2305_2405	Long
ATTTTGTGAAGCGGCGAAGGAGGTGGTGGCTGCGTTGGGCTCCGGGAAGCCGTTCGGGCTGGGGCTGTCGGCCGCGGGGCGGAGGCACTCGCGCGGGGGGT	chr20_r_c4322[k=15][m=4]	ENST00000374114.8	1_101	Long
TGCGGGACGGGGCCGAGGCCCGGTCGGTTGGGGCGTGGGGGCGGAGAGGATGGAGCCTCCGAGGCGTTAGGCGACTCTGTCATCTCTGGGCGTGCAGCCGT	chr9_r_c4243[k=5][m=4]	ENST00000350199.8	60_160	Long
GCGGGAGGGAGGGAGTGGAGGAGCCGGGGAGGGGCTCCTTAAAGAAACGCTTCTGTCGCTCGCCTGCTCGCTTTTCGCTCGGCATTGCGGCCAGCCAGCCG	chr15_r_c10262[k=5][m=3]	ENST00000558133.1	33_133	Long
GTAGTAATTCCAGCGAGAGGCAGAGGGAGCGAGCGGGCGGCCGGCTAGGGTGGAAGAGCCGGGCGAGCAGAGCTGCGCTGCGGGCGTCCTGGGAAGGGAGA	chr8_f_c12142[k=11][m=7]	ENST00000641036.1	194_294	Long
CGGTGCTCCTCCCCCATGAGGGCTTGGGGCGGCCTGGGACGCTGGCGGGCTGGACAGTGTCAAGCCAAGAGCTACTTGCCCGAAGGTACGGGGAGCCAGGA	chr19_f_c13512[k=5][m=3]	ENST00000378887.3	643_743	Long
TTTGAAACTTACTGCTCTTCTGTTTTATTTTGTTTTGTTTGAAGCTCAGAGGGAGATGGGCAATTGACAGGGATGCAATCCAGGGTGGGATTTCTTGAGGA	chr1_r_c7091[k=13][m=4]	ENST00000373909.7	1061_1161	Long
GGAAGGAGAAGCGGAAGAGGGTCTCTAGTCGGGGCCTAGGGCAAAGGGACTACAAAAAGGATGCAGATGACTATAGAAATGAGGACGACGAGGAGATGCTG	chr10_f_c15719[k=10][m=6]	ENST00000311916.8	222_322	Long
AGGGAGGGAATGGGAGGACGCTTGCGGGATAGGGAGGCGGGGGCTGGAAATTGGCAGGGTGAGAGCTGGGGAAACTAGTCTGGGACGCAGCCCTCCTTGTC	chr12_f_c22173[k=6][m=4]	ENST00000489452.1	1_101	Long
CAGACGCCGCGGGGCCAGGTCGTTGAGGGTCGGCGGCGGGCGAGGAGCGCAGGGCGCTCGGGCCGGGGGCCGCCGGCGCCATGGGCAACCGCGGGATGGAA	chr19_f_c5646[k=5][m=3]	ENST00000355667.10	1_101	Long
GGGACGCGGTGCGCATGCGCGTGAGGGCTGCCGCGGGTGGGTGGTATCGAGGCCTGTCGGGTCAGGGCGGTTCGCGGGTGCTGTCAGAGCTGGGCCGGGGC	chr17_f_c14394[k=4][m=3]	ENST00000359783.8	1_101	Long
GACAGGACCAGGGCAGAGCCCCGGTACAAACAGACAAGGCTGCAGTCAAATGGGAGGGTCCAGGTGTCCGTGTTGGAGGGCTGGGATCTTGTAGGGCCTGT	chr19_f_c7540[k=8][m=4]	ENST00000263384.12	1203_1303	Long
ACGAGCTCTCTGTTGCTGACAGCACCGGCCTTCGGTCTCCATGTCAGGGGTGGGCGGGTGACTGCTGAGGGAGGCCCGCAGGTGTGTTTCTCCATCCCGTC	chr14_f_c11645[k=7][m=4]	ENST00000560371.5	2871_2971	Long
TTGCGCGGGCTGACGCGCCACTATGTAGCGGGTTTCGGGCGGGCCACGCGTGCGGGACAGGAACCCAACCCCAGCCGACCTTGAGCTCCAGGAGTTCGTCT	chr4_f_c5861[k=7][m=4]	ENST00000650700.1	128_228	Long
CTGAACACGGAAGTGGTGGCGGCGCCCAGGGAACCGGCGGAGGCGATGACCGTGACGGCTGGGTTGGGACCGGAACGCCGAAGCGGGGTTGGGGGTGGCAG	chr14_f_c3515[k=6][m=3]	ENST00000395472.2	1_101	Long
GGGGGCGGCAGCTGCGGGAGGGCCTGCAGCTGCGGGAGGGGCTGCGGAACTCCAAGAGGAGACTGGAAGAGGCACACCAGGCGGAGAAGCCGCAGTCGCCC	chr6_f_c2750[k=10][m=6]	ENST00000397311.4	1333_1433	Long
ACGGGCCGGACAGCAAAGTGGAAAGTTAGACCAGCTGGGACCAGGGGAGGTGGGCACCCGGCTGCGGGAGGAGCGGCCAGGCTGGCACTGCCCCCCTAACT	chr17_r_c19535[k=4][m=3]	ENST00000337943.9	265_365	Long
GTAGCCCCGGAGAGGTAACTGAGGACATGAGCAACCAGTGCCAGGGAGGGTGGGATTTGCCAGATGCCAAAATCAGGGGACGGGTGGTGGTGTCTGTCAGA	chr7_f_c7664[k=14][m=6]	ENST00000644939.1	5970_6070	Long
AGCGTTCGCACCAGCGGGGCAGCGGCTGCGGGCGGCAGGCGGCGGGCAGGTCGGGAGTGAGAAGGACCGGCCTGGGCTGACTGCTCTCCCCTCGCGCCTAG	chr10_r_c6708[k=6][m=5]	ENST00000361781.7	31_131	Long
TGGGTGGGCCATGAAACTAGAGATGGGATTTGGGGGTGAATTTGTCAATATCTGGATTTTAATCCAGACATCTCTGCTAACAAGCCTTTGGTAAGTCACTT	chr12_f_c24659[k=11][m=5]	ENST00000538932.6	3692_3792	Long
CGGACGCTGAGCGGAGCCGCGGGCGGGAGGGCGGACGGACCGACTGACGGTAGGGACGGGAGGCGAGCAAGATGGCGCAGACGCAGGGCACCCGGAGGAAA	chr1_f_c9354[k=13][m=7]	ENST00000373548.8	17_117	Long
AGCGGGGCGGAAGGCGGCAGCTGCAGCAGCAGCAGGCGGTCGGGCGGCGATGGCGGGGACGAAGTGGAGGGCAGCGGTGTGGGAGCTGGCGAAGGAGAGAC	chr8_f_c8661[k=6][m=6]	ENST00000426744.5	1187_1287	Long
CTGAGGGATGTGGATTTGGGACTGTCTGGGGGCCCCTCCTGCAGCGAGGATGGGAGGGGGTGCTGAGCTGTGAATCCCCTGGGCAGGGGGCGACAACTCCG	chr19_f_c893[k=9][m=8]	ENST00000300952.6	2906_3006	Long
GGTGTTTAGGAGAAAGTAGGGGCTGTGGGTGTCGGGAGCCGGCTGACGGGTGGACAAGGGGGGGTTAGCAGCTGGGCTGCGACCGTTAGGGAGGGGCTCAA	chr2_f_c6755[k=7][m=4]	ENST00000394417.6	67_167	Long
GCGGCGCTCGGGGCCTGAGGGGAGAAAACCGCCGCGGAGGGCGCTGGGGGTGGCGGCGGCGGTCCGGGAGGTGGTCGCGCGACTGCGTGGAGCGCCAGGGC	chr9_f_c13070[k=7][m=7]	ENST00000372146.5	10_110	Long
GGCTGAGGGCGGTGCCCTGGACGAGGGGGCGCAGGGCGAAGCGGCAGGGATCTCGGAGGGCGCAGAGGGCGTGCCGGCGCAGCCTCCCGTGCCCCCAGAGC	chr19_r_c8006[k=4][m=3]	ENST00000397410.10	1748_1848	Long
GGGAGGAGGGGACCAGTCGCGCTGGGGGTGGGCGCGCGCTGAGGCGGGGGTCCCGCCGCGCGGGGCGGAGGCGCGGGCGGGCGCAGGCGGCCCCACGGGAC	chr18_f_c7293[k=3][m=3]	ENST00000262198.9	33_133	Long
GCGGCGCTCGGGGCCTGAGGGGAGAAAACCGCCGCGGAGGGCGCTGGGGGTGGCGGCGGCGGTCCGGGAGGTGGTCGCGCGACTGCGTGGAGCGCCAGGGC	chr9_f_c13070[k=7][m=7]	ENST00000483873.6	439_539	Long
AGCTTTGGGTTTTCTGAGGGGGGGGAGGAGGGAACTGGAGGTTATTGGGGTTAGGATGGAAGGGAACTCTGCACAAAACCTTTGCTTTGCTAGTGCTGCTT	chr1_f_c37169[k=15][m=4]	ENST00000290551.5	1227_1327	Long
ACCAAACTCTTGATAGTGGTCACCTGTGAAGAGTGGAGAAGGGAAAATAATGAGTGTGGGAGGTGGGATGGGTATTGGTTAAAGGGGACTTCAGCTTTTTA	chr19_f_c14035[k=19][m=6]	ENST00000456324.5	3359_3459	Long
GGGTTTTCTGAGGGGGGGGAGGAGGGAACTGGAGGTTATTGGGGTTAGGATGGAAGGGAACTCTGCACAAAACCTTTGCTTTGCTAGTGCTGCTTTGTGTG	chr1_f_c37170[k=19][m=6]	ENST00000290551.5	1233_1333	Long
CGCGGCGGCGAGCCGCGGGCAGGGGCCGGAGCCCGCGCCCGGAGGCGGGGTGGAGGGGGTCGGGGCTCGCGGCGTCGCACTGAAACTTTTCGTCCAACTTC	chr6_f_c9120[k=3][m=3]	ENST00000672860.2	569_669	Long
TTAGGACACCCCAAGTGGTTTGGGAAAGGAGGAGGGGAGTGGTGGGTTTATAGGGGGAGGAGGAGGCAGGTGGTCTAAGTGCTGACTGGCTACGTAGTTCG	chr1_r_c24530[k=13][m=6]	ENST00000369026.3	3554_3654	Long
ACTTGCTGGGGTCGGGGCTGCGCGACGGCGCAGGGGCTGCGGGGAGCGCCGCGCAGGCCGTGCAGTTCCTAGCGAGGAGGCGCCGCCGCCATTGCCGCTCT	chr15_r_c9686[k=4][m=3]	ENST00000424443.7	1_101	Long
ACAGGGCTGCAAAGGGTACAGGGATTGCACCAGGGCAGAACAGGGGAGGGTGTTCAAGGAAGAGTGGCTCTTAGCAGAGGCACTTTGGAAGGTGTGAGGCA	chr10_r_c17503[k=4][m=3]	ENST00000368654.8	11619_11719	Long
CCCTGTTCATTTCCATAAACGTGCTTTGAGAGGCGGGGTCCGCATGTACGTACTGCCTGCCCGGGGCTTAGGAGGGTGGCACCGGTGCTGGGACACACGGG	chr19_r_c2006[k=8][m=4]	ENST00000591871.1	271_371	Long
AGAAAGACCTGAAGATCAGGAAGAAGTAAAGCCGCCTGGCTGAGATGGGGTGGGCAGGGCAGAGCTGATCAGGGCCGAGCAGAACCGCACTCTTCCCAAAT	chr1_r_c25951[k=11][m=6]	ENST00000392622.3	428_528	Long
GGAATGTGACCAGGGGTCGGCGGGGGCGCGGGAGTACGCGAGAGCAGGGATGGGGCAGCAGGTGGGCCGCGTCGGGGAAGCTCCGGGGCTCCAGCAGCCTC	chr1_r_c31468[k=6][m=3]	ENST00000392043.4	239_339	Long
ACTGGAACCCGGGGGAAGATGGCGGCAGCCGTTCTGAGTGGGCCCTCTGCGGGCTCCGCGGCTGGGGTTCCTGGCGGGACCGGGGGTCTCTCGGCAGTGAG	chr17_r_c1380[k=6][m=4]	ENST00000574876.5	1_101	Long
CGAAGGAGGTGGTGGCTGCGTTGGGCTCCGGGAAGCCGTTCGGGCTGGGGCTGTCGGCCGCGGGGCGGAGGCACTCGCGCGGGGGGTAATTCGGGGTCTGG	chr20_r_c4322[k=15][m=4]	ENST00000352393.8	1_101	Long
ACAGCCACCTCTGTCCAGGGCAGTAAGAAGGGCTGCAAGGAAGGGGAGGATGGGGACAAGGAAAGGATCAGATACCTGCTCCAGTAGTTGTGAGGCCACTG	chr1_f_c25567[k=7][m=6]	ENST00000393203.3	3695_3795	Long
TGGTTGGCGGCTACGGACGCGCAGGACTGGGGGACGGGCGGGTACGGCTATGGGCGAGGCGGAGGCGCCTTCTTTCGAAATGACCTGGAGCAGCACGACGA	chr3_r_c6447[k=10][m=4]	ENST00000327761.7	97_197	Long
GCAACAGGAAATCAAGCACTTCAGATTGGCCCACAGACAATCAGGATGGCTGGGATGGCAAACAAGAAAATGAGGAGCGACTTTTTGGGAGCCAGGAAATC	chr8_r_c4195[k=11][m=5]	ENST00000485568.5	1740_1840	TwoGG
ATGCTGAAGGACGAGGTGCGCACCCTCACTTACCGCAACTCCATGTTTCATAACCGGCACCTCTTCAAGGACAAGGTGGTGCTGGACGTCGGCTCGGGCAC	chr19_f_c22006[k=11][m=5]	ENST00000391851.8	271_371	TwoGG
AGAGCTGGGGCTCTGGGAAGAGGCTGACGTTATGGTGGCTTCAGCTTCACTAGGAATGGGACACAGGGTCTGGGGGCCTCTGACTCCCCCACCCCGAGGCC	chr19_r_c2672[k=9][m=4]	ENST00000672935.1	1540_1640	TwoGG
AGTGGCGGCGGCGGTAGCGGCGGTGGACGTGGTGCCGGAGGGGAAGAAAATAAAGAAAACGAACGCCCTTCGGCCGGATCGAAGGCAAACAAAGAATTTGG	chr17_r_c17227[k=4][m=4]	ENST00000307877.7	90_190	TwoGG
ATTTCCAGTACCACTGTTGAGGAAAAGAAAAGGAAGGAGGAGGAGGGAACTACAGGTACGGCTTCTACATTTGAGGTATATTCATCTACACAGAGATCGGA	chr5_f_c10330[k=8][m=4]	ENST00000343200.9	2538_2638	TwoGG
AGATGTCATCTGGGTGATTCTCAGTGTGGAGGTGGGTGGACTTTTAGGAGTAACGCAGCAGCTGTCATCTTTTGAAACGGAGTTCAACACACAGCCGCATC	chr6_r_c5498[k=6][m=4]	ENST00000374023.8	674_774	TwoGG
TCAGGTAATGATAGTGGCAGGAGGCAGTCAAATGCCCAGGCAGATAGGGGTGGGTACCTGGTGAAACCCAACCTTAAAGCTGAAGACAGTCCCGGCTAAAT	chr19_f_c15142[k=4][m=3]	ENST00000324411.8	2503_2603	TwoGG
TGCAACAGATATATAGCCCTTTCAAGTCATGTTGTGTTTGGACTTGGGGTTGGAACAGGGAGAGCAGCAGCCATGTCAGCTACACGCTCAAATGTGCAGAT	chr14_f_c4936[k=9][m=4]	ENST00000395076.9	2002_2102	TwoGG
AAATGTAAACATAGTAAAAATCTTCCTATGCAATTAAACTGGTCCAGGTCTGGTAGGTATAGTATCAAAGTTGAGTTAAATGTGTAAAAAGGAAACTATTT	chr21_f_c2849[k=13][m=5]	ENST00000339659.9	6448_6548	TwoGG
AGTTTCCAGCAGGAGCATTTTTAAAGATAAGCAATCCTGTGACATTAAAATGGAAGGAATGGCAAGGAATGATCTCTGGTATTTGTCATTAGAAGAAGTCT	chr12_f_c26392[k=6][m=3]	ENST00000402932.2	912_1012	TwoGG
AGCAGCGGCGGCGGCAGTGGCGGCGGCGAAGGTGGCGGCGGCTCGGCCAGTACTCCCGGCCCCCGCCATTTCGGACTGGGAGCGAGCGCGGCGCAGGCACT	chr12_r_c3103[k=7][m=6]	ENST00000556131.1	28_128	TwoGG
GGAGAGAGGCTAGGCCTCTGAGGAGGCGAATCCGGCGGGTATCAGAGCCATCAGAACCGCCACCATGACGGTGGGCAAGAGCAGCAAGATGCTGCAGCATA	chr20_r_c639[k=8][m=4]	ENST00000438552.6	100_200	TwoGG
AGGGAGTGGAACCTCGATATTGGTGGTGTCCATCGTGGGCAGCGGACTAATAAAGGCCATGGCGCCAGCAGAAATCCTGAACGGGAAGGAGATCTCCGCCC	chr14_f_c5592[k=7][m=3]	ENST00000554768.6	63_163	TwoGG
GGGAGAAGACCAGACTCTTTACTTGCAGTAGGCACCAGAGGTGGGAAGGATGGTGGGATTGTGTACCTTTCTAAGAATTAACCCTCTCCTGCTTTACTGCT	chr20_f_c6434[k=18][m=10]	ENST00000372710.3	1023_1123	TwoGG
TGTGTCTGTGACAGGATTCACTGCACTGTTTACTTGGGAAGTGGAAAGGATGGGCTATACCATTACCCTCTGGGATTTGGAGACCCAGGGCATGCAGTGTT	chr15_r_c2335[k=5][m=3]	ENST00000261866.12	1302_1402	TwoGG
CCTGAATAAAGGCATCGGAATGGGAAACATAGGTCCCGCAGGAATGGGAATGGAAGGCATAGGATTTGGAATAAATAAAATGGGAGGAATGGAGGGGCCCT	chr19_f_c4608[k=10][m=5]	ENST00000620401.4	966_1066	TwoGG
AGGAAGACGAGGTGGCCCTGGGGGGCCCCCTGGACCTTTGATGGAACAGATGGGAGGAAGAAGAGGAGGACGTGGAGGACCTGGAAAAATGGATAAAGGCG	chr22_f_c3226[k=5][m=3]	ENST00000406548.5	1897_1997	TwoGG
CTCTTTGTGTGGTGCCCAGATAGGGGAGCGGAGGTGGCGGCGGCGGCGGTAGCGGTGGCCTTGGTTGTCTTCCAGTCTCCTCGGCTCGCCCTTTAGCCGGC	chr5_r_c14570[k=17][m=4]	ENST00000314940.7	1_101	TwoGG
CTCAGCGGCGGCAAGGCCAAGTGCTCGCAGTTCTGCACCACTGGCATGGATGGCGGCATGAGTATCTGGGATGTGAAGAGCTTGGAGTCAGCCTTGAAGGA	chr7_f_c10657[k=10][m=4]	ENST00000455009.6	1197_1297	TwoGG
CCCTATGGCTATTACGGCTACGGCCCCGGCTACGACTACAGTCAGGGTAGTACAAACTACGGCAAGAGCCAGCGACGTGGTGGCCATCAGAATAACTACAA	chr5_f_c25635[k=7][m=3]	ENST00000506339.5	1105_1205	TwoGG
TGAAGTGGGTCAAAAGAATTAGATGTACAGTGAAGGGAAAAGAAAAAAAATGGGCGAAGAGAGGGTGGAAAATAAAAGGATTCTTTTTTCTTCCTTTCTGT	chr1_f_c30389[k=7][m=6]	ENST00000538489.5	2413_2513	TwoGG
AACTTACCATTACTGATGCTTGGAGGAGGTGGCTACACAATCCGTAATGTTGCTCGATGTTGGACATATGAGACTGCAGTTGCCCTTGATTGTGAGATTCC	chr6_r_c16891[k=7][m=3]	ENST00000519065.6	1117_1217	TwoGG
GGGGGAACCGGTTCGAGTCCAGGAGTGGGGGCTACGGAGGCTCCAGAGACTACTATAGCAGCCGGAGTCAGAGTGGTGGCTACAGTGACCGGAGCTCGGGC	chr19_f_c978[k=4][m=4]	ENST00000413636.6	354_454	TwoGG
TGAGCCAGCCGGCGGGTGGTGGGCATGCCTGCCTCACCTTCATCAGGGGGTGGCCAGGAGGGGCCCAGACTGTGAATCCTGTGCTCTGCCCGTGACCGCCC	chr19_r_c17103[k=7][m=3]	ENST00000300880.11	923_1023	TwoGG
TTCCGCGCCCATTGGTGACCCTTCCAGGCAGACAGCCTCAGCAACGCCCCTGGTGGACAGGATGGTTCGGCAAAGCAGCCTGAGTTATTTTTGTGGACGGA	chr11_r_c7117[k=13][m=7]	ENST00000334944.9	2229_2329	TwoGG
TGTTGCCCTCAACCCTGAGTTTTCTTATATGTAAAAAGGGAAGGTTGGGCTGGACTAGATGAGGTCAAGATTTGCCATTCTGGGAGGCTGATATTCCAGAG	chr9_r_c9421[k=17][m=12]	ENST00000446349.5	8095_8195	TwoGG
CGCCTGGTGGTAGATGTGTCTGGTAGCATGTACCGTTTCAACAGGATGGATGGCCGGCTTGAGCGCACAATGGAGGCTGTGTGTATGGTCATGGAAGCCTT	chr13_r_c4411[k=6][m=3]	ENST00000379310.8	5240_5340	TwoGG
GCGGCGGCGCGGGAGCAGCGCGGAGCGGCAGCCGGCTGGGGCGGGTGGCATCATGGACGAGAAGGTGTTCACCAAGGAGCTGGACCAGTGGATCGAGCAGC	chr5_r_c13852[k=21][m=8]	ENST00000481195.6	161_261	TwoGG
TTTTCTATGCCTGAGGTGCCCGGGGAGGCTGCAGCAGGTCAGCGAGTGAGTGGAGGGGAAGTCAAGATGCTAACTGCTTCTTGACACCATGAAAGGCTGCT	chr14_f_c12810[k=6][m=4]	ENST00000536364.5	1548_1648	TwoGG
TTTTTACAGTAGTTATGACAGTAGGATGGTTATGGAATTGGAATTTAAACTCCCAACTAATGAGCTTAAGCTGCTTGGAATATTAATTATGTAGTTTTTAC	chr10_f_c11052[k=11][m=4]	ENST00000542569.6	2545_2645	TwoGG
TCAAGAAGGACTGGAAGGACTGAGCCCAGCCAGAGGCGGGCAGGGCAGACTGACGGACGGACGACGGACAGGCGGATGTGTCCCCCCCAGCCCCTCCCCTC	chr17_r_c19163[k=7][m=3]	ENST00000269321.12	660_760	TwoGG
TCCCAATGTCAAGTTATTAGGGTAGACTCCAGGAGGTGGGATTCTTCAACTAAAGAATATGAAAACCTTTGAGGCTTTTACTACATATTGACAAAATGGTT	chr22_r_c7208[k=13][m=6]	ENST00000341255.4	5029_5129	TwoGG
CCTGGAAACTTGGACAATAGTAAAAGTGGAGAAATTAAAGGTAATGGAAGTGGTGGAAGCAGAGAAAATAGTACTGTTGACTTCAGCAAGGTTGATATGAA	chr3_r_c2983[k=4][m=3]	ENST00000445684.5	1408_1508	TwoGG
CTCACAGACTCGGAAGGGTTCTGCTCCTCCTCCTCCCCCTGAACAATGCTGGCAGTTGCTACAAATAGATTTATTGGAGGCTTATGGCTCCGGTTCCCCCA	chr15_r_c7439[k=7][m=4]	ENST00000440567.7	2556_2656	TwoGG
TTATGATGATGATAACTATGATTATATTGTAAAAAACGGAGAAAAGTGGATGGATCGTTACGAAATTGACTCCTTGATAGGCAAAGGTTCCTTTGGACAGG	chr21_f_c2707[k=12][m=5]	ENST00000647425.1	862_962	TwoGG
GCTTGCTTGACGGCGGTGTGGCGGAGGCCCCGCCCCAGGCGGCAGGAACCTGGAGGGAGGCGGAGGAATATGTCCGAGAGGGAAGTGTCGACTGCGCCGGC	chr11_f_c11856[k=7][m=4]	ENST00000672825.1	398_498	TwoGG
AATCCTAAAACCACTAGCCCAAATAAAGGCAAAGAGAAGGAGGCTGAGGATGGCATTATTGCTTATGATGACTGTGGGGTGAAACTGACTATTGCTTTTCA	chr1_r_c22275[k=10][m=6]	ENST00000369530.5	1838_1938	TwoGG
AAGCTTTCTGCCAGACTGAGGGTGCTTTTTGGGGGGTGGGAGAAATGAACTGACAGATAAACAGTAACTCAGCGTAAGTGACCTGTGGATCATCAGTAGTA	chr12_r_c14113[k=3][m=3]	ENST00000359142.7	4205_4305	TwoGG
GGTGGTGGTGGTGGTGGGGCGGCCTGAGAAGATATCATGGCTGCTGCCACGGAGCTTAATCGCCCGAGCAGCGGTGACAGGAACCTGGAGCGAAGATGCAG	chr14_r_c2687[k=19][m=5]	ENST00000621657.4	1_101	TwoGG
GGCGACGAGGTGCTATCAGCGCTGAGGTCTACACGGAGGAAGATGCGGCATCCTATGTTAGAAAGGTTATACCAAAAGATTACAAGACAATGGCCGCTTTA	chr17_f_c14497[k=7][m=3]	ENST00000586397.5	863_963	TwoGG
ATGCTGGCGCCGATGGCTGCTGGGGACAGCGCCCCTGAGCTGCAACAAGGTGGAAACAAGGGCTGGAGCTGCGTTTGTTTTGCCATCACTATGTTGACACT	chr17_f_c17730[k=7][m=6]	ENST00000575195.2	483_583	TwoGG
TCAGCTGGTGGCGGTGGTGGCGGCGGTGGTGGTGGAGGAGTTAACGACGCTTTCAAAGATGCACTGCAGAGAGCCCGGCAGATTGCAGCAAAAATTGGAGG	chr1_r_c17258[k=8][m=4]	ENST00000370768.6	122_222	TwoGG
GAAGTCGAAAATGAGGATGAAGACGATGATGACAGTGACAAGGAAAAGGATGAAGAGGACGAGGTCATTGACGAGGAAGTGAATATTGAATTTGAAGCTTA	chr10_f_c20763[k=9][m=5]	ENST00000368759.5	103_203	TwoGG
GGCGACGAGGTGCTATCAGCGCTGAGGTCTACACGGAGGAAGATGCGGCATCCTATGTTAGAAAGGTTATACCAAAAGATTACAAGACAATGGCCGCTTTA	chr17_f_c14497[k=7][m=3]	ENST00000536854.6	522_622	TwoGG
AGGAGAATTGCTGGCTCATTTTCAGGAGCCCTGCCCTTCCTCACTGTGGATGGTGGGTTGTGGAAACCCGGTCAGGTAATGATAGTGGCAGGAGGCAGTCA	chr19_f_c15136[k=7][m=7]	ENST00000544914.5	2366_2466	TwoGG
TGCCTTAACTATAAAAAGCGGAGAAATGGAAACATATCACTCAAGGGGGATGCTGTGGAAACCTGGCTTATTCTTCTAAAGCCACCAGCAAATTGTGCCTA	chr19_r_c1140[k=10][m=4]	ENST00000262965.11	2714_2814	TwoGG
TCCTTTTAAAATATTCATCAGGTTAGGTGGGGCTGTGGGGGAAAAGCTACTACAGGGAAGAGTGTTCTCTGCTGTCTCTTCACTGGAAAACAGGGAGGGGG	chr18_r_c3393[k=7][m=5]	ENST00000300605.11	1160_1260	TwoGG
GCGAAGGCGATGGCGGAGGCGGCGGCTTTGGCTCCTGGCTGGACGGACGGTTGGAGGCACTGGGAGTGGACCGAGCCGTTTATGGAGCCTACATCTTGGGT	chr17_r_c9068[k=11][m=5]	ENST00000457422.6	64_164	TwoGG
CACTCGGGGATGGAGTGGGCCGGCGGCCAAACCAGTCACTCGGGGAGGAATGCGGAGGAGCGCTCATTCCATTCTATTTAATTGCAGTGTACAAAATTGTG	chr19_r_c275[k=9][m=4]	ENST00000592590.6	2373_2473	TwoGG
TCCCTGTTTCGGAGGAAAAAAGATAACAAACGTAAATCAAGGGAGCTAAATGGCGGGGTGGATGGAATTGCAAGTATTGAAAGTATACATTCTGAAATGTG	chr8_r_c10052[k=10][m=5]	ENST00000341084.7	385_485	TwoGG
TTACGTTATGGCCTGAGCAGCATGCAAGGATGGAGAGTGGAAATGGAAGATGCACACACAGCTGTTGTAGGTATTCCTCACGGCTTGGAAGACTGGTCATT	chr2_f_c4659[k=8][m=4]	ENST00000378551.6	476_576	TwoGG
GACCCCGCCTCAGTCTTCCAGGGCGGCGGTGGGTGTCCGCTTCTCTCTGCTCTTCGACTGCACCGCACTCGCGCGTGACCCTGACTCCCCCTAGTCAGCTC	chr2_r_c11934[k=6][m=3]	ENST00000295317.4	1_101	TwoGG
GAAATGACCATTTGGAGGGGCGGGGCCTCCTAGAAGAACCTTCTTAGACAATGGGGGGAGGATGGGACTTTGTTTTTTCCAAGAATAAACTTCAACTCCTG	chr1_f_c29081[k=19][m=5]	ENST00000368302.3	487_587	TwoGG
TCCAGCACCGGCTCCTCCTCCGGCAACCACGGTGGGAGCGGCGGAGGAAATGGACATAAACCCGGGTGTGAAAAGCCAGGGAATGAAGCCCGCGGGAGCGG	chr19_r_c10998[k=6][m=3]	ENST00000414866.6	104_204	TwoGG
AGCGGAGAGGAAGGGGCAGTGGCGGCGGCGGCGGCCGGAGCGGCGGCGGATCAGGTACAACTCCACTCGGAACTTCTGGGCAGGCACCACCACGCCGCCGC	chr14_r_c5630[k=5][m=3]	ENST00000216513.5	473_573	TwoGG
CCCGGTCACCCTGAGGCTGGTGGTCCCTGCTAGTCAGTGTGGCTCTCTCATTGGAAAAGGTGGATGCAAGATCAAGGAAATACGAGAGAGTACAGGGGCTC	chr12_f_c10573[k=12][m=8]	ENST00000552819.5	355_455	TwoGG
TGTTGCCCTCAACCCTGAGTTTTCTTATATGTAAAAAGGGAAGGTTGGGCTGGACTAGATGAGGTCAAGATTTGCCATTCTGGGAGGCTGATATTCCAGAG	chr9_r_c9421[k=17][m=12]	ENST00000262539.7	6297_6397	TwoGG
ATGACCATTTGGAGGGGCGGGGCCTCCTAGAAGAACCTTCTTAGACAATGGGGGGAGGATGGGACTTTGTTTTTTCCAAGAATAAACTTCAACTCCTGTCA	chr1_f_c29081[k=19][m=5]	ENST00000368305.9	521_621	TwoGG
CCTTCCCCGTGCTGGGCCTGGACTCCCGGGGGGTGGGCGGCCTCATGAACTCCTTCCCGCCACCTCAGGGTCACGCCCAGAACCCCCTGCAGGTCGGGGCT	chr16_f_c4685[k=11][m=5]	ENST00000219782.10	144_244	TwoGG
AGGTGTATGGAGAGAAAACAGACCTAATGCTCCTTGTTCCTAGAGTAGAGTGGAGGGAGGGTGGCCTAAGAGTTGAGCTCTCGGAACTGCATGCTGCTGGA	chr17_r_c5745[k=12][m=5]	ENST00000261714.11	1840_1940	TwoGG
GCAGGAAAGAAAGTAACATATTAAGGAGAATGGGGGTGGATAAGAACAAATATAATTTATAATAATCAATGTTGTATAACTTTTATTCTTTATTATTGGTA	chr1_f_c24071[k=9][m=4]	ENST00000615636.4	1324_1424	TwoGG
CAGGTTCGGGATGAGTATCGGCAGGACTACGATGCTGGGAGAGGAGGCTATGGAAAACTGGCACAGAACCAGTGAGTGGTGAGAGCTCTGTCAGTGACAAA	chr3_r_c22214[k=6][m=3]	ENST00000447325.5	537_637	TwoGG
TTATGATGATGATAACTATGATTATATTGTAAAAAACGGAGAAAAGTGGATGGATCGTTACGAAATTGACTCCTTGATAGGCAAAGGTTCCTTTGGACAGG	chr21_f_c2707[k=12][m=5]	ENST00000644942.1	1021_1121	TwoGG
CAGTTTGTGCCCCTTTCTTCAAGTCTCTGTTGGTAATTCCATCTGTTTAGTGGATGGTTGGCAGGATTAGTAGGTTCTAACGGTTCCAGGGGTTCAGCTGA	chr2_r_c14202[k=8][m=4]	ENST00000409185.5	2688_2788	TwoGG
GCGCGCGACTGCTCCGGGCGGCGATGGCGGCGGACGGGGACTGGCAGGATTTCTATGAGTTCCAGGAGCCGGCCCGGAGCCTCCTGGACCAGGAGAACTGT	chr2_r_c3351[k=13][m=4]	ENST00000379245.8	27_127	TwoGG
GGAGGATCCTCCAGCCGGAGTCAGCGGGGCTCCGTCCGAGAACAACATAATGGTGTGGAACGCGGTCATTTTCGGGCCTGAAGGGACCCCGTTTGAGGATG	chrX_f_c9847[k=6][m=4]	ENST00000346330.6	227_327	TwoGG
CTTTACAAGAAGACATTCCTGTCGGAGAGGAGGGTGGACTTCGGAGAAATTCTCATACTGAAGCATGAGCTTAGGAGTTTCTGTTAGTGGTAGTGGTGTTT	chr12_r_c20981[k=17][m=4]	ENST00000542973.5	2631_2731	TwoGG
GCCAAAGAAGCTTCTTTCACTTTTGTGCTCTACAGAAAGCCCAAGGGGGGTAGGAGGGACAGAGCTTTGAATAACTGCTTTCTAACACTAAATGTGGCCAA	chr2_r_c21087[k=4][m=3]	ENST00000295417.4	5979_6079	TwoGG
TGTGTCTGTGACAGGATTCACTGCACTGTTTACTTGGGAAGTGGAAAGGATGGGCTATACCATTACCCTCTGGGATTTGGAGACCCAGGGCATGCAGTGTT	chr15_r_c2335[k=5][m=3]	ENST00000427534.6	1287_1387	TwoGG
AGCTGTCGGAAGGTGGCGAGCCTGAGGCGAACAATGGCGGAGCTGGGCGAAGCCGATGAAGCGGAGTTGCAGCGCCTGGTGGCCGCCGAGCAGCAGAAGGC	chr11_r_c12856[k=6][m=3]	ENST00000504148.3	1_101	TwoGG
TGCGTCGGCCACGACCTTTTGGCCAGGTTAGGGAGGGGGCGACGCTGAGATGGGGGCGGCGGCGGCGGAAGCGGATCGCACTCTCTTTGTGGGCAACCTTG	chr11_f_c14623[k=6][m=5]	ENST00000541475.5	17_117	TwoGG
GAGGAAGCTGAATGGAATCTGACGGTTGGGAGTGGTGGAAATTGGAAGGATACCAGGAGGTATTTGGGAAGGCCAATGGCGTGGCTCCTTTGAGGAAATAA	chr14_f_c11247[k=17][m=6]	ENST00000360184.10	14175_14275	TwoGG
GCTCAGTAACCTGGACGGCTCTAAGGCTGGAATGACCACATAGGTAGGTATGGTGAGTTCAACCATTTTTGCTCTTGAATTGATGCCCTTCGATGTATGCC	chr1_r_c7322[k=6][m=3]	ENST00000373795.7	1921_2021	TwoGG
GTCATGTGACAGATCTAACAGGGCAAGTGGTACAGGAGGGAACCAGGCGCTACAGACTGTGTAATGAGTGTCTTGCAGAATTTGGCATAGACAGCCTCCCC	chr1_f_c9472[k=4][m=3]	ENST00000480336.1	2782_2882	TwoGG
AAGATATATAGAGATGCATTCACAGGGGTTGGCTGGGAGGAGGAAGACCATTCTGTGACCAAAATACCTTGGTCATTTTTTTTATATTGCCTTATTTCCCT	chr12_f_c10324[k=18][m=6]	ENST00000426431.2	2834_2934	TwoGG
AGAGGATTTGGACGAGGAAGATTTCAAAGCTGGAAAAGGGGAAGAGGTGGTGGGAACTTCTCAGGAAAATGGAGAGAAAGAGAACACAGACCTGATCTGAG	chr20_f_c1567[k=10][m=4]	ENST00000265187.4	174_274	TwoGG
CCTGAATAAAGGCATCGGAATGGGAAACATAGGTCCCGCAGGAATGGGAATGGAAGGCATAGGATTTGGAATAAATAAAATGGGAGGAATGGAGGGGCCCT	chr19_f_c4608[k=10][m=5]	ENST00000325495.9	981_1081	TwoGG
CCAGACTCTCTGGCAGAGGAGGTGGAGTTCTTCCATGCAGGAGCACGGCATGGCGGGAGCGGGGCTGCAGAGTATCCGAGGTGCTGCCGGGGCAGCGGGAG	chr16_f_c10845[k=7][m=5]	ENST00000268482.8	4052_4152	TwoGG
CACTTTCCAGTGAACATTATTATATTGCTAGAGAGGAGAATAATCTTGGGTGGTGGGCATTTGGAAAAAGTGAATTTCCTGGACTTAACTCATGTAAATAG	chr22_f_c1053[k=18][m=5]	ENST00000611540.4	2936_3036	TwoGG
GGGCCCTACATCTGCGCTCTGTGCGCCAAGGAGTTCAAGAACGGCTACAATCTCCGGAGGCACGAAGCCATCCACACGGGAGCCAAGGCCGGCCGGGTCCC	chr16_f_c4705[k=5][m=3]	ENST00000545521.5	532_632	TwoGG
CCATGCAGCAACTACTGAAGAAAGGACCAGACTTCAACGGGGAGTGTGGATGGGCCGACCTGGCTGGGACTCGTGAATCTGGAGAAGAGCTGGAGAATGGA	chr4_f_c1780[k=17][m=12]	ENST00000382581.4	1006_1106	TwoGG
GTTTTTTCTTTTTTTTTTGTTTTTCGAGGGGGCAAGGAGGGACAGAAAAGTAACCTCTTCTTAAGTGGAATATTCTAATAAGCTACCTTTTGTAAGTGCCA	chr10_f_c18195[k=16][m=6]	ENST00000393104.6	1945_2045	TwoGG
GGACTCAGGGCTGGCGGCGGGACTCCAGGACCCTGGGTCCAGCATGGAGGTGGTGGACCCGCAGCAGCTGGGCATGTTCACGGAGGGCGAGCTGATGTCGG	chr19_f_c693[k=9][m=4]	ENST00000586243.5	918_1018	TwoGG
CTTAAGCGGCTGCGACTTCAGAAGCGAGGCACAGGCGGTGTGGACACGGCTGCGGTGGGCGGGGTCTTCGACGTCTCCAACGCTGACCGCCTGGGCTTCTC	chr14_r_c10949[k=11][m=5]	ENST00000348956.7	1011_1111	TwoGG
CTTTAATTGCAACAGAATAGCTTTTGTGGCTATCAAATGAAATCTGTAAATAGGAGGTGGAGGGCAAGCCATCCTGACTGAGCAGTTTTTAACCGCAGGTT	chr22_f_c8662[k=11][m=5]	ENST00000216268.6	4396_4496	TwoGG
AAGATGATCTGGCAGATTATGGTGGTTATGATGGAGGATATGTACAAGACTATGAAGACTTCATGTGACATTTTATCTTTTCTTGGTGTCATCTTTATGTT	chr15_f_c2844[k=8][m=6]	ENST00000261868.10	758_858	TwoGG
AGTGGGATGGTGGATGCCCGGAGCATACCAGTGTTAGCAAAATGGCAAAATTCATATAGCATTAAAGTTGTACTTCAAGAGCTAAGACGTCTAATGATGTC	chr8_f_c6388[k=6][m=3]	ENST00000521346.5	515_615	TwoGG
GGAGCCGCGCCCGGACCCAGGCGATGCCCTCCTAGCTAGCCGTCACGGGATGGAGGGCTTCATGGACTCAGGGACACAGACGGACGCCGTGGTGGTGCTGT	chr15_f_c11069[k=7][m=6]	ENST00000268154.9	271_371	TwoGG
GGGCGGCGGCGGCAGCGGTTGGAGGTTGTAGGACCGGCGAGGAATAGGAATCATGGCGGCTGCGCTGTTCGTGCTGCTGGGATTCGCGCTGCTGGGCACCC	chr19_f_c73[k=7][m=4]	ENST00000353555.8	6_106	TwoGG
CCAGAAGGGTATAACTTGAAAGAGGAGGATGGAAGGTATAGAGATCCTACTACAGTTACTACACTACGAGTGCCAGTCTTTAGGCCTATGGATCTAATGGT	chr8_f_c2756[k=23][m=6]	ENST00000665949.1	602_702	TwoGG
CGAGGTTCCCCTGAAGATCCTGGCCCATAATAACTTTGTAGGGCGTCTCATTGGCAAGGAAGGACGGAACCTGAAGAAGGTAGAGCAAGATACCGAGACAA	chr17_f_c9918[k=9][m=7]	ENST00000290341.8	1186_1286	TwoGG
TCCAGCACCGGCTCCTCCTCCGGCAACCACGGTGGGAGCGGCGGAGGAAATGGACATAAACCCGGGTGTGAAAAGCCAGGGAATGAAGCCCGCGGGAGCGG	chr19_r_c10998[k=6][m=3]	ENST00000443640.5	73_173	TwoGG
TCGGAGGAAAAAAGATAACAAACGTAAATCAAGGGAGCTAAATGGCGGGGTGGATGGAATTGCAAGTATTGAAAGTATACATTCTGAAATGTGTACTGATA	chr8_r_c10051[k=12][m=4]	ENST00000519449.5	530_630	TwoGG
GCGGAATGTCAACTATTCAACATGGAGGCGGAGGTCGATAAGCTGGAACTGATGGTGAGTGCAAAGTGAAGGAGATCTACTGGGTAGTTTATTTTTCCCCC	chr17_r_c13329[k=12][m=4]	ENST00000580541.1	1_101	TwoGG
GCTAATAGTGAACACAATGGCCCAATGGATGGACAGAGTGGAACTGAAACTAAATCAGATTCAACAAAAGACAGCTCACAGCATACTAAATCCTCTGGAGA	chr4_f_c12379[k=4][m=3]	ENST00000508776.5	2736_2836	TwoGG
TGGTCGTGGCCGCCCCCACTGAGAGGCACCCCACCCATCACATGGCTGGCTGGCTGCTGGGTGCACTTACCCTCCTTGGCTTGGTTACTTCATTTTACAAG	chr2_f_c8298[k=8][m=5]	ENST00000258091.10	1682_1782	TwoGG
GCAAGACATGCTGATAATTGTGCTGGCCCAGATGGCGTAGAGGGGGAAAATGGAGGAGAAACGAAGAAGAGTAAACGTGGAAGAAAAAGAAAGATGCGCTC	chr16_f_c8970[k=4][m=4]	ENST00000645306.1	1904_2004	TwoGG
ACCTGGGGGAGCTCCCGAGCCGGGGAGCGGCGGCGGCCGGGAACGATGCATCAGAAGCTGCTGAAGAGCGCGCATTACATCGAGCTGGGCAGCTACCAGTA	chr4_r_c7005[k=5][m=4]	ENST00000512733.5	170_270	TwoGG
CTGGAGGCGGCGGGATGGAGGCGGCGGCCGAGCCTGGAAACCTGGCCGGCGTCAGGCACATCATCCTGGTCCTCTCAGGAAAGGGGGGCGTTGGGAAAAGC	chr16_f_c1177[k=19][m=11]	ENST00000565134.5	1_101	TwoGG
CGGGATGGAGGCGGCGGCCGAGCCTGGAAACCTGGCCGGCGTCAGGCACATCATCCTGGTCCTCTCAGGAAAGGGGGGCGTTGGGAAAAGCACCATCTCCA	chr16_f_c1186[k=11][m=4]	ENST00000262302.14	58_158	TwoGG
TGAAGTGGGTCAAAAGAATTAGATGTACAGTGAAGGGAAAAGAAAAAAAATGGGCGAAGAGAGGGTGGAAAATAAAAGGATTCTTTTTTCTTCCTTTCTGT	chr1_f_c30389[k=7][m=6]	ENST00000545294.5	2084_2184	TwoGG
AAGCCCAGACGCGGAGAAAATGGCGGCAGGGGTCGAAGCGGCGGCGGAGGTGGCGGCGACGGAGATCAAAATGGAGGAAGAGAGCGGCGCGCCCGGCGTGC	chr19_f_c4553[k=7][m=3]	ENST00000325495.9	6_106	TwoGG
TAGAAAGTTGCTGGCTGACTCTTTTTTGTCTGGGGCCTGGGGAAAGGGCTTGGACTGTGAAAAGAAATGTGGCCCCTTTCCATCTTCAAGAGAGATGGAAT	chr3_r_c5733[k=6][m=5]	ENST00000395443.7	2751_2851	TwoGG
GGAAAATGTCCGCAAAAGCATGTTTTATTATCTTTACTTTTTTGGGGGGTTGGAGGGGGTAGCCTAGCCAGAACATCATTGTAATCTTAAAACATAAGATG	chr4_f_c3792[k=14][m=8]	ENST00000355476.7	3058_3158	TwoGG
ATATAGAAAAAAATCTCTTAGCTCTGGTTTTCCTGTCTACTTCATAGGGTTGGAATAAGGATAAATGAGGGACAGGTTGGATGCCGTTGCAGAGAAAATCA	chr12_f_c12740[k=5][m=4]	ENST00000266643.6	2201_2301	TwoGG
TGGTATGCAGGGTACAGGCATACAAGGAACAGGCATGCAGGGAGCAGGCATACAAGGAGGAGGGATGCAGGGGGCAGGCATACAAGGAGTCAGTATACAAG	chr10_r_c6818[k=5][m=3]	ENST00000331173.6	1564_1664	TwoGG
GATGTGAGCACCAAGGCTGGGTTTGTATGTGGTGGGGGAATAAACACACTTACTTGAAAATTACCATATGAACTCTAAATGCATAATTATTATTTTGCTTA	chr1_f_c39095[k=16][m=4]	ENST00000366971.9	1908_2008	TwoGG
AAACTCAGTCTGGCTTTGTGTGTTTCTGGGAAGCACATGACTTCTGGGAATGGGCAAGGAAGAGGAGTGAAACAAAAACTGTCAGCTATGTGTGCCTGGTC	chr1_r_c8487[k=7][m=4]	ENST00000354858.11	2573_2673	TwoGG
CTTTACAAGAAGACATTCCTGTCGGAGAGGAGGGTGGACTTCGGAGAAATTCTCATACTGAAGCATGAGCTTAGGAGTTTCTGTTAGTGGTAGTGGTGTTT	chr12_r_c20981[k=17][m=4]	ENST00000536437.5	2585_2685	TwoGG
CCAGAAGGGTATAACTTGAAAGAGGAGGATGGAAGGTATAGAGATCCTACTACAGTTACTACACTACGAGTGCCAGTCTTTAGGCCTATGGATCTAATGGT	chr8_f_c2756[k=23][m=6]	ENST00000380737.8	703_803	TwoGG
GCAGTCCATTGAGTCTGGCTCCATAGCTGGTGGGGAGCACCTCTGTTTTATGGGCAGTGGCAGGGAGGAAGAAGACATGTATATGAACATGGTCCTGGCAC	chr3_f_c11630[k=6][m=3]	ENST00000475134.1	1103_1203	TwoGG
CTGGGGTTGGGCCTGAAAGAGAAGGAAGAGGCAGTGGTGGCGGCGGCGGCTGGGCTGGAGGAGGCTAGCGCGGCTGTGGCCGTGGGGGCAGGAGGTGCCCC	chr19_f_c13106[k=4][m=3]	ENST00000592202.5	646_746	TwoGG
GGGGTCAGGGGCTTGAGGTTTACAACTGGTATGACTGAGGTATCCTGCGGTGGCTGGCGTGCTGGGCATGGGGCCTGCTCACAGACAGCATGGAGCAGGGA	chr3_f_c7507[k=12][m=4]	ENST00000395474.7	3699_3799	TwoGG
GGAGGAGCAGTTCGGCGGGGACGGGGCGGCGGCAGCGGCAACGGCGGCGGTAGGCGGCTCGGCGGGCGAGCAGGAGGGAGCCATGGTGGCGGCGACACAGG	chr4_r_c7317[k=12][m=4]	ENST00000353341.8	314_414	TwoGG
GCGGCGGCGGCGGCGGCGGGAGCCGAGGAGGAGGTTCCGGACGCTGCTTAGGAACCGGGGACTCAGGAGTGCCCGCGCCCTGAGCGCTCAGCTCCAGAGGC	chr1_f_c29555[k=12][m=4]	ENST00000368076.1	1_101	TwoGG
CCCTGCCTCCATGCCAGCATCTGGGGGCAAGGAAGGCTGGCATCATCCAGTGAGGAGGCTGGCGCATGTTGGGAGGCTGCTGGCTGCACAGACCCGTGAGG	chrX_r_c13430[k=6][m=3]	ENST00000369980.8	2411_2511	TwoGG
AGGCGACGGTGGGGAAGATGGCGTACCAGAGCTTGCGGCTGGAGTACCTGCAGATCCCACCGGTCAGCCGCGCCTACACCACTGCCTGCGTCCTCACCACC	chr17_r_c1888[k=10][m=4]	ENST00000570848.5	1_101	TwoGG
TACATTTTAAAGTCGTTCCTCCAACATAGTGTGTATTGGTCTGAAGGGGGTGGTGGGATGCCAAAGCCTGCTCAAGTTATGGACATTGTGGCCACCATGTG	chr7_f_c15405[k=15][m=5]	ENST00000257696.5	1218_1318	TwoGG
ACAGTGGATGTGCAATTCTTAAAGAATGGGCAGATTGCATTCACAGGAACTACTTTTATTGGCTATGTAGGATTATGGACTGGCCAGAGCCCACACAAGTT	chr4_r_c6373[k=6][m=4]	ENST00000505594.1	355_455	TwoGG
GGTAATTACTGAATGCTTTAAACAAAAAAAGGCAAAGGAATGGTAGGAAATAGGCAAGACAAGAAACAAAGAATCAAAAGAAAAAGCAAAGAGGAAAACAG	chr9_f_c4929[k=6][m=3]	ENST00000361671.10	3708_3808	TwoGG
GACGGCAAATGGCGGACTTCGACACCTACGACGATCGGGCCTACAGCAGCTTCGGCGGCGGCAGAGGGTCCCGCGGCAGTGCTGGTGGCCATGGTTCCCGT	chr7_f_c7880[k=5][m=4]	ENST00000265753.12	132_232	TwoGG
GTTTTTTCTTTTTTTTTTGTTTTTCGAGGGGGCAAGGAGGGACAGAAAAGTAACCTCTTCTTAAGTGGAATATTCTAATAAGCTACCTTTTGTAAGTGCCA	chr10_f_c18195[k=16][m=6]	ENST00000280154.12	1728_1828	TwoGG
ATGCTGGCGCCGATGGCTGCTGGGGACAGCGCCCCTGAGCTGCAACAAGGTGGAAACAAGGGCTGGAGCTGCGTTTGTTTTGCCATCACTATGTTGACACT	chr17_f_c17730[k=7][m=6]	ENST00000571874.6	495_595	TwoGG
GGTAATAAGTCCTCCAACAGCTCAGAGGAGAGAACTGGCAGAGGAGGTAGTGGTTACGTAAATCAACTCAGTGCGGGGTATGAAAGTGTAGACTCTCCCAC	chr6_f_c22739[k=5][m=3]	ENST00000621533.5	1134_1234	TwoGG
CTGTTAGACCCATAGGTTTCCGTGATGTGTAAATGCCATCTTTTGGGGGTTGGGAGGAGTAGGACTGGTCTGATTATCATTCTTGAGTCTCATCTACCCTC	chr10_f_c1761[k=10][m=4]	ENST00000379200.1	1036_1136	TwoGG
GGCGGCCGGGATCGGCGGCGGCGGCGGCGGCGGCGGCGCTTGACAGACAATGAGGGCGGCGGGGCGGCGTTGAGCGGCGGCGGCGGCGGCGGCGGCGGCGA	chr19_r_c4242[k=3][m=3]	ENST00000252674.9	54_154	TwoGG
GTTGCGGTCACCATGGGTGAGCACTGTCTGTGCACGTGCCAGGGAGGAGATGGCTGGGACCACTGCACAGGAGGGCGCAGCCTGGCGTCGCCATGAAAGTT	chr10_r_c1111[k=8][m=8]	ENST00000361972.8	5488_5588	TwoGG
TAAACAAAATGTGGATTGGAATAAACTGATAAAGCGGGCAGTTGAGGGCTTGGCAGAGTCTGGTGGCTCAACTTTGAAAAGCATTGAACGTTTTTTGAAAG	chr8_r_c4239[k=6][m=4]	ENST00000396930.4	826_926	TwoGG
AGGAATCTGGTTAGGAATTGCAGGCAATGAGATTTTTTGCGGGGCAGGGATGGGAATGTTTGTTCATAAATAATTAGACATTTTCTATAGATATTTGACAT	chr6_f_c19200[k=16][m=7]	ENST00000367660.4	592_692	TwoGG
GTCCTCCCCCGGCGCCTCCGACTGGCAGTGGGACTCAGCGGGCGTGGAGGTCGCGGCTGAGCGAGCGAGCCCTGGGCGAGTGAATTGTGGCTGTGGGTTGA	chr17_f_c3803[k=5][m=3]	ENST00000631291.2	227_327	TwoGG
TTGTACGAGTTCAGTGGAGGAGACCGCAAGTTGAGTGGAGGAGGCGGCGGTGGGGCCCCGGACCAGGTGCCTCCATGGCAGGCTCTGAAGAGCTGGGGCTC	chr19_f_c21921[k=11][m=8]	ENST00000616144.4	861_961	TwoGG
CCGCAGCCACTGCTCCACCTCCCCCAAATCGTCATGGAAAGGGTGGAGAATGGAGGGGAACCAGGCGTCCTTGGAGGCAGCTTGGGAGGGTGACTGTGTAG	chrX_r_c13227[k=5][m=4]	ENST00000369984.4	7796_7896	TwoGG
ATGACCATTTGGAGGGGCGGGGCCTCCTAGAAGAACCTTCTTAGACAATGGGGGGAGGATGGGACTTTGTTTTTTCCAAGAATAAACTTCAACTCCTGTCA	chr1_f_c29081[k=19][m=5]	ENST00000368304.9	421_521	TwoGG
GCGGCGAGGCGGAATGGCGGCGGCTGCGGACTCGTTCTCAGGCGGCCCCGCGGGGGTGCGGCTTCCGAGGTCGCCGCCACTCAAGGTGCTGGCGGAGCAGC	chr16_f_c3265[k=9][m=5]	ENST00000312499.6	1_101	TwoGG
GGATGCTCCGAGGACTGGACTGTTTTTTTCACACATCGTTGCCGCAGCGGTGGGAAGGAAAGGCAGATGTAAATGATGTGTTGGTTTACAGGGTATATTTT	chr12_r_c22117[k=9][m=5]	ENST00000404121.6	6772_6872	TwoGG
TCAGCCTCATATTCTGGGCGGACAGCTTGTCTGGACTTCGGAGTTGGGGGTGGTCAGACACCACAGGAGCTGTCACCTCCTGCGGATGGGCAAATAAATTG	chr19_r_c1983[k=15][m=5]	ENST00000215570.8	612_712	TwoGG
GCTATATTGTGATTTGGGAAGAGAAAGTTATCAAGAGAAAGAGGTGAGGATGGAAGGATGGAGAAAAACAGACTGTGGGAAGGATCAGAAGGAATCCGCCG	chr7_r_c631[k=10][m=8]	ENST00000651235.1	1922_2022	TwoGG
ATAGTATTGGCTAATAAATTATGAATTCTATAAAGTAGTAAGACTTGGTATGGTTGGAGTGTAGGAATGAATATTCATGAAATGTTTCTTATTGCTTTTCC	chr3_r_c12499[k=6][m=3]	ENST00000264233.6	8377_8477	TwoGG
GGTGTCCTCTTAAGAAAATGATGTATCGGCAAGCAGTGTAAACGGAGGACTTGGGGAAAAAGGACCACATAGTCCATCGAAGAAGAGTCCTTGGAACAAGC	chr17_r_c17640[k=11][m=4]	ENST00000359995.9	868_968	TwoGG
CTGCCCTGCGCGGGGACACTTAGAGCCCGGTGGGCGGGAGGAAGGCGGCATGCCCCAGACGGTGATCCTCCCGGGCCCTGCGCCCTGGGGCTTCAGGCTCT	chr4_r_c16570[k=5][m=3]	ENST00000284770.10	25_125	TwoGG
GCATCTGAGTCTCCTGGGATGGGTGCTCTTTGGCTGGTTTTGGCTGCGGATGGTGAGATCAGAGCAGCTCTTCCTGCTGCTGGCCCCTGCAATCAGTTGTT	chr19_f_c11835[k=11][m=4]	ENST00000585933.2	3306_3406	TwoGG
TTACGTTATGGCCTGAGCAGCATGCAAGGATGGAGAGTGGAAATGGAAGATGCACACACAGCTGTTGTAGGTATTCCTCACGGCTTGGAAGACTGGTCATT	chr2_f_c4659[k=8][m=4]	ENST00000649044.1	502_602	TwoGG
GTTATTTTCAATCAGACCAGGCATTCGATAACACACTAAGGGGGTAGGAATGGAAGATGGTATCTTTTATATGCTAAACAGATTAGAAAATTAACATAGGA	chr18_f_c4419[k=6][m=4]	ENST00000280020.10	1909_2009	TwoGG
TGCGTCGGCCACGACCTTTTGGCCAGGTTAGGGAGGGGGCGACGCTGAGATGGGGGCGGCGGCGGCGGAAGCGGATCGCACTCTCTTTGTGGGCAACCTTG	chr11_f_c14623[k=6][m=5]	ENST00000624815.3	95_195	TwoGG
GGACAGAAAGGCTCTGGAAAAGGTCCGGAAGCAAATCGAGTCCATATAGCTACATTCCACCCTTGTATCCTGGGTCTTAGAGACCCTATCTCAGACAGTGA	chr1_r_c26285[k=4][m=3]	ENST00000356648.5	825_925	TwoGG
AGCCATGGAGGCCGAGGCAGGCGGCCTGGAGGAGCTGACGGACGAGGAGATGGCGGCGCTAGGCAAGGAAGAGCTAGTGCGGCGCCTGCGGCGGGAGGAGG	chr11_f_c8555[k=5][m=4]	ENST00000312579.4	108_208	TwoGG
CAGAGGAAGCTGGCGAACAGCTGATGAGGACAGAGGACCAAGACGTGGGATGGATGATGACCGGGGGCCGAGGCGAGGAGGCGCTGATGATGAGCGATCAT	chr10_r_c15648[k=5][m=4]	ENST00000541549.2	3222_3322	TwoGG
GTAAAAATTCATCAGAAGAGCTGTGAAAGGCAAAAGGCCAAGGAAGGCAATGGTTGTAGGAAAACCTTCAGTCGGAGTACTAAACAGATTACGTTTATAAG	chr19_f_c26131[k=5][m=4]	ENST00000424679.6	1554_1654	TwoGG
GGCTGCAGCCACCGCCGCCCGGGCTGCAGCCGCACGCGGAGCCCGGCGGCTACTCGGGGCCGGACGGACATTATGCCATGGACAATATTACCAGGCAGAAC	chr19_f_c17047[k=7][m=3]	ENST00000378215.8	227_327	TwoGG
CTTCCAGCAAGGTTAAGTGCAGTATGGAAGGAGAAGGGGGAAGAGGACGGTAACGGCCCCACACTCCAGGCTGAGAAAGAGTAATTAGGAGGCCTGAGGAG	chr7_f_c11239[k=5][m=4]	ENST00000535170.5	7690_7790	TwoGG
AACTCCCTGAATTACCACGACTGAAGCAAGAGCTACAACAGGCTCGGTGGTTGGACGAAGTAAGACTGACCTTATCAGATCCGCAACAAGTCACTTTGGAT	chr12_r_c99[k=10][m=7]	ENST00000399788.7	2889_2989	TwoGG
GCAGGAAAGAAAGTAACATATTAAGGAGAATGGGGGTGGATAAGAACAAATATAATTTATAATAATCAATGTTGTATAACTTTTATTCTTTATTATTGGTA	chr1_f_c24071[k=9][m=4]	ENST00000545121.5	1495_1595	TwoGG
ACGGCACGCCGGCCAGTGGGGGCAGCGCGCTGCTGCAGCCAAGGCGAGGATTCTGCGCAAAAGGGAAGGCGGGGTCGAGCTACGGCCCGAGGAGCTGCGGC	chr8_f_c2342[k=4][m=3]	ENST00000607735.1	60_160	TwoGG
TGGTATCCGCTAGGCTTCCCAGAACCCTGCTGCCTCCATGTGGGCTGGGGTGGAACCACAGAGAGGAGAAAGGAAGAAGAGGAGACCTAGGAATGACCTTG	chr11_r_c8814[k=5][m=4]	ENST00000064778.8	3504_3604	TwoGG
CAGTTTGTGCCCCTTTCTTCAAGTCTCTGTTGGTAATTCCATCTGTTTAGTGGATGGTTGGCAGGATTAGTAGGTTCTAACGGTTCCAGGGGTTCAGCTGA	chr2_r_c14202[k=8][m=4]	ENST00000389915.4	2838_2938	TwoGG
ATCAGATACGATGATTCAGTAGAAGAGCACATGTCAGGGGCAGTGGAGGCTGGCTGCTGAAGGATGAACGGAGAGGAAGAATTCTTTGATGCCGTCACAGG	chr20_f_c9038[k=6][m=3]	ENST00000644775.1	111_211	TwoGG
GCGGCCGCCCTGCCGCGCGCACATGTAGGCGTTCCGAGCGGCGGCGGAGGTGAGCGCACGGACGAGCGGGAGGGACCCTTCTCCGGCCTGATGCGACCCGG	chr2_f_c13430[k=8][m=7]	ENST00000424086.5	11_111	TwoGG
CGGCTGGAGGTGTGAGGATCCGAACCCAGGGGTGGGGGGTGGAGGCGGCTCCTGCGATCGAAGGGGACTTGAGACTCACCGGCCGCACGCCATGAGGGCCC	chr12_f_c19642[k=10][m=4]	ENST00000579335.1	1_101	TwoGG
GATCCCCACAGTGGCCACTTTGTGGCCCTCAAGAGTGTGAGAGTCCCCAATGGAGGAGGAGGTGGAGGAGGCCTTCCCATCAGCACAGTTCGTGAGGTGGC	chr12_r_c11066[k=7][m=4]	ENST00000312990.10	365_465	TwoGG
ATATTAGCAGCGGTTATTCGGTGAGCGGTGGTGGTTTATTCTTCCGTGGAGTTAAGGGCTCCGTGGACATCTCAGGTCTTCAGGGTCTTCCATCTGGAACT	chr15_f_c9123[k=9][m=4]	ENST00000044462.12	1_101	TwoGG
CCACCTCCAGCTCGCGTAAGGGTGGCTGTGCGACTGCGGCCATTTGTGGATGGAACAGCGGGAGCAAGTGATCCCCCCTGTGTGCGGGGCATGGACAGCTG	chr16_f_c4651[k=10][m=7]	ENST00000400751.9	536_636	TwoGG
CCAGGGGTGGGGGGTGGAGGCGGCTCCTGCGATCGAAGGGGACTTGAGACTCACCGGCCGCACGCCATGAGGGCCCTGTGGGTGCTGGGCCTCTGCTGCGT	chr12_f_c19651[k=15][m=9]	ENST00000614327.1	13_113	TwoGG
GATGGCGGGGAGGGGTAAGCTCATCGCAGTGATCGGAGACGAGGACACGGTGACTGGTTTCCTGCTGGGCGGCATAGGGGAGCTTAACAAGAACCGCCATC	chr7_f_c15767[k=15][m=12]	ENST00000492758.1	1_101	TwoGG
GGTGGCCAGGGACCTGGAGATGGCCATGGCTCAGGTGGTGGCAAGAACTCTGGGGGGGGCAAAGGCTCAGGAAGTGGGAAAGGATCCGATGGTGATGGTGA	chrX_r_c9794[k=14][m=7]	ENST00000372129.3	1779_1879	TwoGG
ATGCCGTTTACTTTAAGAGCATTTGAAGATGAGAAGAAGGCTCGGATGGGTGTGGTGGAGTGCGCCAAACATGAACTGCTGCAACCATTTAATGTTCTCTA	chr12_f_c11885[k=10][m=7]	ENST00000303305.11	1005_1105	TwoGG
GAAGAGCGAGTCGTCGTGAGCGCGGTCGGCGGTTTCCAGCCAATGGATTCTGGTCAACTGGTGGAGATTGGCTGACACCCTGGAGAAGCCGAAACCAGAGA	chr4_f_c1750[k=14][m=7]	ENST00000382581.4	538_638	TwoGG
CCAGAGGCATTCTGTCAGCATCGTGGAAACAAACCTAGGGATGGGCAGGATGGAGAGGCGGACCATGATTGAACCTGATCAGTATAGCTTGGGGTCCTATG	chr4_f_c15280[k=10][m=9]	ENST00000264431.8	3935_4035	TwoGG
AGCCTGGCAAAAGTTAAAAGGGGTGTGGCAGCTCCCATCAGGTCTGGAGGTGGTCTATAAGCACAGTTGACAGTTGTGCATTGGGATGGGTGGAGAAAGAC	chr7_r_c4477[k=12][m=5]	ENST00000242059.10	3758_3858	TwoGG
TTGAAAAGCACCCCAAAGAACTGATCAGGGGGCCCATATGGCTTCGAGGTTGGAAAGGGAATGAATTGCAACGTTGTATCCGAAAGAGGAAAATGGTTGGA	chr12_r_c1020[k=19][m=14]	ENST00000543703.1	131_231	TwoGG
AGTGGGATGGTGGATGCCCGGAGCATACCAGTGTTAGCAAAATGGCAAAATTCATATAGCATTAAAGTTGTACTTCAAGAGCTAAGACGTCTAATGATGTC	chr8_f_c6388[k=6][m=3]	ENST00000520809.1	1553_1653	TwoGG
GGACAGAAAGGCTCTGGAAAAGGTCCGGAAGCAAATCGAGTCCATATAGCTACATTCCACCCTTGTATCCTGGGTCTTAGAGACCCTATCTCAGACAGTGA	chr1_r_c26285[k=4][m=3]	ENST00000368589.5	1001_1101	TwoGG
AACAAAAGTGGTATGACTTGATGCTTCTCTATTTAAAGGCAAGGAAGGATTGGTATATGATTGCCTGTAATAAATAAATTGCGTGATTATTGGAGTACATT	chr16_f_c9870[k=11][m=7]	ENST00000307892.13	2405_2505	TwoGG
CAGCAACGCTTGTAGAACTCACTCTGGGCTGTAACGTGGCACTGGTAGGTTGGGACACCAGGGAAGAAGATCAACGCCTCACTGAAACATGGCTGTGTTTG	chr15_r_c8085[k=13][m=5]	ENST00000319622.10	2160_2260	TwoGG
GAGTGTGACCGAAGGCTTCGAGGAGTCAAGGATGGTGGCCGGAGAGACTCTGCAAGCTATCGGGATCGTAGTGAAACCGATAGAGCTGGTTATGCTAATGG	chr22_r_c4767[k=14][m=13]	ENST00000396821.7	1853_1953	TwoGG
ATGGTTATTGATGTTCAAACAGAGACTGTTTATTTGTTTGGTGGCTGGGATGGAACACAAGATCTTGCTGACTTCTGGGCGTACAGTGTGAAGGAGAACCA	chr7_f_c16352[k=12][m=4]	ENST00000421797.6	962_1062	TwoGG
TGTGAACCTTAAGGATTAGTTGGTGGGATTGAGGAGAGAATTATTCTTGGTGGGAACATGAATGAGAAATGATGCTGGCTTAGGAAAAATCACAAGCCCTT	chr1_f_c31678[k=6][m=4]	ENST00000367862.9	9217_9317	TwoGG
ATCAGATACGATGATTCAGTAGAAGAGCACATGTCAGGGGCAGTGGAGGCTGGCTGCTGAAGGATGAACGGAGAGGAAGAATTCTTTGATGCCGTCACAGG	chr20_f_c9038[k=6][m=3]	ENST00000439951.6	179_279	TwoGG
CTTGGCGAACGGTCTTCGGAAGCGGCGGCGGCGCGATGACCACGCTACGGGCCTTTACCTGCGACGACCTGTTCCGCTTCAACAACATTAACTTGGATCCA	chr20_f_c2752[k=17][m=6]	ENST00000334982.9	1_101	TwoGG
GACAAACCATTTCCAACAGCAACACAGCCACTAAAACACAAAAAGGGGGATTGGGCGGAAAGTGAGAGCCAGCAGCAAAAACTACATTTTGCAACTTGTTG	chr8_r_c3999[k=3][m=3]	ENST00000220772.8	1537_1637	TwoGG
TGTGAAATGCTGCTACCAGTTTACTAACAAAATTGCGAAGAAGGACCGCGTGGAAGGAAGGACGGCAAAGTGAGTTCAGAACTCTATAGCAAACCAGCTAT	chr19_r_c8339[k=10][m=9]	ENST00000263390.7	2249_2349	TwoGG
ATGTTTGGAAAATAGAAGACATCTCTAATGGAATCATGGGGGAAACGGGTTGGAATTTGTAGCCATGGAATATATATTAGATGTAAAGAATTTTCTGCAAT	chr16_f_c2350[k=10][m=7]	ENST00000669516.1	2554_2654	TwoGG
TTTTTAGACCTGTGTTACTAAAAAAAAGATGAATGTCCTGAAAAGGGTGTTGGGAGGGTGGTTCAACAAAGAAACAAAGATGTTATGGTGTTTAGATTTAT	chr2_f_c18036[k=9][m=4]	ENST00000264107.11	5331_5431	TwoGG
TTGGAAGAAGAGGATGGTGCGATACTGGTCTTTCTGCCAGGCTGGGACAATATCAGCACTTTACATGATCTCTTGATGTCACAAGTAATGTTTAAATCAGT	chr3_r_c17009[k=21][m=5]	ENST00000329463.9	1450_1550	TwoGG
AGCGGTTGGAGGTTGTAGGACCGGCGAGGAATAGGAATCATGGCGGCTGCGCTGTTCGTGCTGCTGGGATTCGCGCTGCTGGGCACCCACGGAGCCTCCGG	chr19_f_c73[k=7][m=4]	ENST00000333511.9	1_101	TwoGG
GTTCTGACAAGGGTCCCTATAACCTTAACCTACTCGAAACCGGTTTGGGATGGATATGATGGGGCTTCTGTGCTATTGCTGGGATTGGGAGAAATAAAACA	chr5_r_c14941[k=8][m=8]	ENST00000360541.10	2220_2320	TwoGG
GCTTATCAAAGTAGAAGGCAAAGTGGGCGGCAGGCTGGAGGACACTAAACTGATTAAGGGCGTGATTGTGGACAAGGATTTCAGTCACCCACAGATGCCAA	chr5_f_c1189[k=17][m=7]	ENST00000506600.1	706_806	TwoGG
AGGCGCTGCGGCAGGAGGGAAGATGGCGGACGAGGAGAAGCTGCCGCCCGGCTGGGAGAAGCGCATGAGCCGCAGCTCAGGCCGAGTGTACTACTTCAACC	chr19_f_c4912[k=9][m=8]	ENST00000247970.8	1_101	TwoGG
GTGGGGATGAACTTTTTGTTTTGTTTCTTCCTTTTTTAGTTCTTCAAAGATAGGGAGGGAAGGGGGAACATGAGCCTTTGTTGCTATCAATCCAAGAACTT	chr11_f_c11138[k=8][m=5]	ENST00000524558.5	3251_3351	TwoGG
TCACTTTTTACTCTGTGTTACCATTTTGACTGGTCGTCATTGGCATGGGGTGGATATAGGGCATAGGATTACTTGTCTCAGAAGCTGTCATAGAATTTCTT	chr6_r_c15141[k=12][m=6]	ENST00000343245.7	1702_1802	TwoGG
GTCTGCCACCAGCTGACGGAAAGCAGCCTTCTGTACAACAGATGGGAGGGTGAAGGGGGCAGAATGAAAATCGAACCAACCTTTTAGCTGTTGCAAATCAG	chr1_r_c14660[k=4][m=3]	ENST00000371250.4	2370_2470	TwoGG
CGCGCAGATCACCGCGGTTCCTGGGCAGGGCACGGAAGGCTAAGCAAGGCTGACCTGCTGCAGCTCCCGCCTCGTGCGCTCGCCCCACCCGGCCGCCGCCC	chr22_r_c3978[k=4][m=3]	ENST00000216181.10	98_198	TwoGG
AGGGGGCGGGGAGGCAGGAGGAGTGCAGTTTTAAGCCTAGCCTATACTACTACAAACTTATTATGGTACTTAAAATTACAGCATGAACGTTCTATATCGGA	chr4_r_c2410[k=10][m=4]	ENST00000382247.6	2695_2795	TwoGG
GTGGGTGTTGTACACAATCATCATGGCATGGAGGAACCTGGCATGGACACGGAGGCCGAGACTGTGGCTACTGAGGCTCCCGCGCGGCCCGTCAACTGCCT	chr16_f_c3914[k=6][m=3]	ENST00000567212.5	1_101	TwoGG
ATACCTTCTCAGGTCCCCTTGCAATTCTAAAACTCTGTGATCATATAAATTGGAAGGAAAGGGGAGGGGATATGGTTAATCTTTGCTTAAGCTGTAAGAAT	chr2_f_c23163[k=4][m=3]	ENST00000353267.8	7859_7959	TwoGG
TACATGCCTATGAACAATTGGGGCTCAGGAAATGGCCGGGGCTCAGGAGGTGGCCAGGGCTCAAATGGCCAAGGCTCCAGTAGCCATAGCTCGGGAGGAAA	chrX_r_c9821[k=8][m=4]	ENST00000372129.3	1524_1624	TwoGG
AATCCTAAAACCACTAGCCCAAATAAAGGCAAAGAGAAGGAGGCTGAGGATGGCATTATTGCTTATGATGACTGTGGGGTGAAACTGACTATTGCTTTTCA	chr1_r_c22275[k=10][m=6]	ENST00000438362.6	1835_1935	TwoGG
TCGAGTCTTTAATATAACCCCAAATGAAAGAACCAAGGGGAGGGGTGGGATGGCACTTTTTTTTGTTGGTCTTGTTTTGTTTTGTTTTTTGGTTGGTTGGT	chr6_r_c5773[k=15][m=6]	ENST00000423325.6	3139_3239	TwoGG
CTGCTGCTCCGGGCCTGGGCACAGCAAGCGGCGACGTCAAGCTCCCGGGGTTGGCGCGGTTGGCGGGGGCAGTCCCGAGCGTGAGGAGGTCGGCGCAGGCT	chrX_r_c3743[k=7][m=3]	ENST00000156084.8	484_584	TwoGG
TGGTGGCAAAAAAATGGGATCAAAGGAAGAGGAAAATGGGCAAGGTCATCTCAAAAGGAAACGACCTGTCAAAGACAGGCTAGGGAACAGACCAGAAATGA	chr5_f_c15021[k=7][m=4]	ENST00000297540.5	556_656	TwoGG
ATCTATAAGGATGGAGAACGCATAATCACTCAGACTAAATCAAACAAGGATGGTGGGAACCAGGAGGTCGAGATTGCCCGCTGCCATAAGGGGCAGTACTT	chr3_r_c5624[k=6][m=4]	ENST00000296446.12	1073_1173	TwoGG
GAATACTCCAACAAAAACCTATGGAATGGGGAAAGGCCGGGCAGCAGATCTGAAGTATATTGAAGCTTGTGCTAGACGCATTGTGCAAAACTCAAATGGGT	chr4_r_c3529[k=5][m=3]	ENST00000506179.5	448_548	TwoGG
GACAGAGAGCCTCACCTTGCCACATATTTGAACAGTGATGAGTTTGGGGCTGGTTTCTGGGAAGGGAACGTTTATTTAGTAAAGAGCAGAACACCCTTGCG	chr7_f_c12540[k=11][m=4]	ENST00000496391.5	2105_2205	TwoGG
CGGCCTGGCGAGAGTTTGTGCGGCGACATGAAACTGCTTACCCACAATCTGCTGAGCTCGCATGTGCGGGGGGTGGGGTCCCGTGGCTTCCCCCTGCGCCT	chr11_r_c7046[k=10][m=9]	ENST00000539854.1	1_101	TwoGG
CCCTTTTTCATAGGGGAAGAGTGTCACACTCCTGGCTATCTCAGGGGGAATGGGGAAAAGAATCTTTCAAGGGCAAAGAACTCGTGGGAGGATGTCTGTTG	chr6_r_c20531[k=9][m=4]	ENST00000367604.6	9691_9791	TwoGG
CTGCTGCTCCGGGCCTGGGCACAGCAAGCGGCGACGTCAAGCTCCCGGGGTTGGCGCGGTTGGCGGGGGCAGTCCCGAGCGTGAGGAGGTCGGCGCAGGCT	chrX_r_c3743[k=7][m=3]	ENST00000376488.7	452_552	TwoGG
ACTTTCTTAGATTTTAGGTAGGAGGGGAGCAGAGGAATTATGAACTGGGGTAAACCCATTTTGAATATTAGCATTGCCAATATCCTGTATTCTTGTTTTAC	chr12_f_c4913[k=3][m=3]	ENST00000396209.5	679_779	TwoGG
AGCCAAGCGGCGGGCTGGCGGCGGGCTCCGACGTCTGCGCCAGGACCTGGCTGGCTGAGCCCGGCGCAGCAGCAGCAGCCAGGGCAGCGCGGCCCCTACTC	chr1_f_c33013[k=8][m=5]	ENST00000367731.5	1_101	TwoGG
CTAAAACTGATTATAAGAACTAGGTGAGGAGGGCTGGCAAAACGAAAATCTAGACATTTTCCGTATGAAGAGAAATCTGGTAATTCTAATTTCTATGGGAA	chr19_r_c12984[k=7][m=5]	ENST00000351218.6	5126_5226	TwoGG
AGGAAGACGAGGTGGCCCTGGGGGGCCCCCTGGACCTTTGATGGAACAGATGGGAGGAAGAAGAGGAGGACGTGGAGGACCTGGAAAAATGGATAAAGGCG	chr22_f_c3226[k=5][m=3]	ENST00000332050.10	2056_2156	TwoGG
GTTGTGGGCATCAAGGTAGACAAGGGCGTGGTCCCCCTGGCAGGGACAAATGGCGAGACTACCACCCAAGGGTTGGATGGGCTGTCTGAGCGCTGTGCCCA	chr16_f_c5215[k=5][m=3]	ENST00000569798.5	487_587	TwoGG
TCCAGCGCAACCTGTCCCTGGTGCGGGGCCGCCGGGGTGAGCGGCCTGACTACAAGGGAGAGGAGGAACTGCGGCGCCTGGAGGCTGCCCTGGTGAAGCGG	chr16_f_c1790[k=6][m=3]	ENST00000301740.13	296_396	TwoGG
CCCGGCACACGAGTGTCCGGGGTTCGGCCATGTCCTCACGCGGGCAGGGGTGGGAGCCCTCACAGGCAAGGGGGCTGTTGGATTTCCATTTCAGGTGGTTT	chr5_r_c249[k=7][m=4]	ENST00000320895.10	2124_2224	TwoGG
GTGATTACATTGTTCTTTTTTGGAGGGGTGGGGAGGAATATTTGTTGAACTAAAGTATATAAAATTTTTTGAGACTAGCAGTATATTTTATAATATTACAA	chr1_f_c36222[k=8][m=5]	ENST00000367435.4	5034_5134	TwoGG
ACTATGGCTTTCAGCTCTATCAGAGTGACCCTAGTGGAAATTACGGGGGATGGAAGGCCACATGCATTGGAAATAATAGCGCTGCAGCTGTGTCAATGTTG	chr15_f_c9164[k=15][m=6]	ENST00000559082.5	491_591	TwoGG
CAACCACTACAGAACCAACATTGTGACGCCCAGGTTGCAACAGGATGGAATTCAGGGACGGACCCAGCCTGGCTAAGGGAACCATTTCACTGCCGGACTTA	chr19_r_c14392[k=6][m=3]	ENST00000598779.5	1954_2054	TwoGG
AAATGTAAACATAGTAAAAATCTTCCTATGCAATTAAACTGGTCCAGGTCTGGTAGGTATAGTATCAAAGTTGAGTTAAATGTGTAAAAAGGAAACTATTT	chr21_f_c2849[k=13][m=5]	ENST00000647188.2	5883_5983	TwoGG
ATAGTAACAATACCTTGCAGAGGAAAGGTGGGAGAGAGGAAAAAAGGAAATTCTATAGAAATCTATATATTGGGTTGTTTTTTTTTTTGTTTTTTGTTTTT	chr2_r_c2274[k=3][m=3]	ENST00000264709.7	3470_3570	TwoGG
TAACTGTAAGTTCACATGAACCTCATGGGTTTGGCTTAGGCTGGTAGCTTCTATGTAATTCGCAATGATTCCATCTAAATAAAAGTTCTATGATCTGCAAA	chr1_f_c14002[k=6][m=5]	ENST00000311672.10	437_537	TwoGG
TGTAAAGTTAAAGTTACTGTACAGAGCTGAAGGACGGGGGGCGGTAGGGGTCTTGATGAAACCTCTTGAACGAAGCACAGTTTGTCCCATCTTTGTTCACT	chr21_f_c2984[k=8][m=4]	ENST00000360214.8	3204_3304	TwoGG
AAGGATTGTGGAGCACATTTCAATCATTTTAGGATTGTCAAAAGGAGGATTGAGGAGGATCAGATCAATAATGGAGGCAATGGTATGACTCCAAGTGCTAT	chr17_r_c12774[k=12][m=5]	ENST00000584773.5	901_1001	TwoGG
CTCAGACTGATTTCTTGCGGGAGGAGGGGGACTAAACTCAACCTAACACATTAAATGTGGAAGGAAAATATTTCATTTAGCTTTTTTATTTTAATACAAGT	chr13_f_c8501[k=11][m=4]	ENST00000375774.3	1982_2082	TwoGG
CCAGCCTGTCGTTAGGGCATGGCTTATGCTTGACAAACCAGTAACAACTGTGGGATGGCGATGGTGGGATGTGTCGCAAGCAATTCACTAGACAATCTTCA	chrX_f_c132[k=9][m=4]	ENST00000407597.6	4481_4581	TwoGG
ATGCTACTGCGCCCTGGGGGCTCCCAGGGCCTGGGCAACTTAGCTGCAACTGGCAAAGGAGAAGGGTAGTTTGAGGTGTGACACCAGTTTGCTCCAGAAAG	chrX_r_c9045[k=5][m=3]	ENST00000372384.6	1147_1247	TwoGG
TGGGCTAATCAGATAGATATGGCCTTGGTTATGACAGTGGAACCGGGGTTTGGAGGGCAGAAATTCATGGAAGATATGATGCCAAAGGTTCACTGGTTGAG	chr2_f_c23321[k=8][m=6]	ENST00000435437.2	396_496	TwoGG
CTGCCCTGCGCGGGGACACTTAGAGCCCGGTGGGCGGGAGGAAGGCGGCATGCCCCAGACGGTGATCCTCCCGGGCCCTGCGCCCTGGGGCTTCAGGCTCT	chr4_r_c16570[k=5][m=3]	ENST00000620787.5	25_125	TwoGG
GCGGGGAGCCAGGCCTCGGGGCCTCGGAGCAACCACCCGAGCAGACGGAGTACACGGAGCAGCGGCCCCGGCCCCGCCAACGCTGCCGCCGGCTACTCCCT	chr1_r_c25270[k=4][m=4]	ENST00000271688.10	294_394	TwoGG
TCACCATGTCTGTGAGCTCTGCAACAAAGGTACTGGTGAGGTTTGTCCAATGGCGGCGGCAGCGGCAGCGGCGGCAGCGGCAGCAGCGGCAGCAGTAGCAG	chr16_f_c4769[k=7][m=3]	ENST00000322945.11	1424_1524	TwoGG
GTGACCGGCTTGGCGGTTGGAGCGGCTGTCGCCATGTTGTCGGTAGCATCCCGCTCAGGCCCGTTCGCGCCCGTCCTGTCGGCCACGTCCCGCGGGGTGGC	chr19_r_c10152[k=13][m=8]	ENST00000304863.6	1_101	TwoGG
TCATCAATTGAAAAGTCCTCCAAAAAGAGAACTATTGGGAAACCATGGTGTGGTGGTGGAAAAGAAAAGCTCCCTCAGTTTTTTGGAGGGAATAACTTAAA	chr3_r_c11442[k=13][m=6]	ENST00000616174.1	3055_3155	TwoGG
ATGGTTATTGATGTTCAAACAGAGACTGTTTATTTGTTTGGTGGCTGGGATGGAACACAAGATCTTGCTGACTTCTGGGCGTACAGTGTGAAGGAGAACCA	chr7_f_c16352[k=12][m=4]	ENST00000352689.11	850_950	TwoGG
GGGGTGGCACGGGACCACTCCAGGTGGAACAAACAGAAATGACTGTGGTGTGGAGGGAGTGAGCCAGCAGCTTAAGTCCAGCTCATTTCAGTTTCTATCAA	chr6_r_c5700[k=6][m=3]	ENST00000357266.8	1712_1812	TwoGG
CCACAAGTACCGGAAGCTGGTGAAGAAGACGCGGTTCCTGCGGAGGAAGGTCCAGGAGGGACGCCTGAGACGCAAGCAGATCAAGTTCGAGAAAGACCTGA	chr1_r_c603[k=5][m=3]	ENST00000321751.9	549_649	TwoGG
GGAAGTGCGCAGGCGCTGGCAAGATGGCGGGAGGGGTGCTCCCGCTGAGGGGCCTCCGCGCCTTGTGTCGCGTGCTGCTCTTCCTCTCGCAGTTCTGCATT	chr15_r_c12519[k=14][m=12]	ENST00000559107.5	1_101	TwoGG
GGCATTCTGGCGCGGAGCGGAGCGGCGGCGGGCGCAGCTAGCGGGTCGGCCGCGGAGCGGAGGTGCAGCTCGGCTTCCCCCGGCACCCCTCCCCCTCGGGC	chr1_r_c8124[k=7][m=3]	ENST00000329421.8	1_101	TwoGG
GAAAAGGAAAGGGAAGGGAAAACAGAGAACCTAGTGGTCTACCAAGTGGTTGGCAACTTTCCCAATGTCTGCTTACTCTGAGGCTTGGCACTGGGGGCCAG	chr1_r_c8229[k=8][m=7]	ENST00000373477.8	2936_3036	TwoGG
AGGGATGTGGCCATAGAATTCTCTCTGGAGGAGTGGCAACACCTGGACATTGCACAGCAGAATTTATATAGAAATGTGATGTTAGAGAACTACAGAAACCT	chr19_f_c9649[k=3][m=3]	ENST00000613065.4	329_429	TwoGG
TGGTGCCTAGTGGTGGCCCTGTGTTCTGAGGACAGAGAGAGCTGGAGGGGTGGAGGGAAATGCATCGGCACTCATTTGGTGTAACCAAGAAGAGGGGGAAA	chr4_f_c16845[k=6][m=4]	ENST00000403733.8	4675_4775	TwoGG
TGTTTTGTCTGGATGGCTGGTTTTGAGGTTTTAAACCTGACTTGAAATAGTAACACCAAACATGATTATACAGGAATATTTTAATAAGTGTATCACCATGC	chr2_f_c13122[k=6][m=5]	ENST00000263238.7	1509_1609	TwoGG
TTGGAAGAAGAGGATGGTGCGATACTGGTCTTTCTGCCAGGCTGGGACAATATCAGCACTTTACATGATCTCTTGATGTCACAAGTAATGTTTAAATCAGA	chr3_r_c17009[k=21][m=5]	ENST00000496811.6	1521_1621	TwoGG
TTCAATCATTTTAGGATTGTCAAAAGGAGGATTGAGGAGGATCAGATCAATAATGGAGGCAATGGTATGACTCCAAGTGCTATTGTCACAGATGAAATTGG	chr17_r_c12771[k=12][m=4]	ENST00000585096.1	404_504	TwoGG
ACTACAGTGCTAAGATGCTGTAAGAAGAGGTTAACTAAAGGACAGGAAGATGGGGCCAAGAGATGGTGCTACTGTCTACTTTAGGGATCGTCTTTCAAGGC	chr17_f_c10568[k=8][m=4]	ENST00000480143.5	173_273	TwoGG
ACCCCTTTTATTGATCAGAGTGCTCTAGAATAATGGATGGTCTTGGATGATGGATAAATAGGGACAGGGACAGTTAAATTGGGAGCCTTTCTTACAACCTT	chr12_f_c9894[k=11][m=4]	ENST00000262056.13	3248_3348	TwoGG
GCTAGGTTATAGCTGCTCAGTAGTCATTTTGACAAAGGGTAGCGGATGGTTGGTACAAATAGTGTTATATCCTCTATGACAAACGGGGTGGATGTTTTTAC	chr5_r_c14292[k=20][m=8]	ENST00000314940.7	3101_3201	TwoGG
GCGCATGCGCGGGGGCCATATTAGCAGCGGTTATTCGGTGAGCGGTGGTGGTTTATTCTTCCGTGGAGTTAAGGGCTCCGTGGACATCTCAGGTCTTCAGG	chr15_f_c9123[k=9][m=4]	ENST00000413382.6	1_101	TwoGG
AAGCTTTCTGCCAGACTGAGGGTGCTTTTTGGGGGGTGGGAGAAATGAACTGACAGATAAACAGTAACTCAGCGTAAGTGACCTGTGGATCATCAGTAGTA	chr12_r_c14113[k=3][m=3]	ENST00000428670.7	4283_4383	TwoGG
GGTCCGGCGCTACCTGGGCGATGCCTCGGTGGAGCCCGACCCCCTGCAGATGCCAACCTTCCCGCCAGACTACGGCTTCCCCGAACGCAAGGAGCGCGAGA	chr19_r_c7644[k=5][m=3]	ENST00000215565.3	81_181	TwoGG
TCAGGGGACATTAGGATTGGGGAAGACACTTGACTGCTAGAATCAGAGGTTGGACACTATACATAAGGACAGGCTCACATGGGAGGCTGGAGGTGGGTACC	chr1_r_c26238[k=4][m=4]	ENST00000617697.4	1452_1552	TwoGG
CACCCCTAGCATGAACTTGTGGGATGGTGGGGTTGGCTTCCCTGGCATGATGGACAAAGGCCTGGCGTCGGCCAGAGGGGCTGCTCCAGTGGGCAGGGGTA	chr19_r_c8540[k=7][m=4]	ENST00000291442.3	2207_2307	TwoGG
CCACACACCTCCTCCTCGGCCGGCAGGGGCGCAGCCATTTTAATTCATATTTGAGTGGGCGGTGGCGATTGGTGTTGGCGGTCTGGCTCAGCTGGGCAGGG	chr11_r_c3804[k=4][m=4]	ENST00000438862.6	11_111	TwoGG
GGCGCCCGTGGCTGCCCAGCACCTTCTTCGACCCATCTCACCCTCTCTCATTCCTCAAAGCTTTTTTTTTTTTTCCTGGCTGGGGGGCGGGAAGGGCAGAC	chrX_f_c2747[k=3][m=3]	ENST00000378474.3	960_1060	TwoGG
GCAACAGGAAATCAAGCACTTCAGATTGGCCCACAGACAATCAGGATGGCTGGGATGGCAAACAAGAAAATGAGGAGCGACTTTTTGGGAGCCAGGAAATC	chr8_r_c4195[k=11][m=5]	ENST00000406337.6	1835_1935	TwoGG
TGGTCAGTGAGAAGGTCGGAGGGGCCGAGGGGACCAAGCTGGATGATGACTTCAAAGAGATGGAGAAGAAGGTGGATGTCACCAGCAAGGCGGTGACAGAA	chr19_r_c3498[k=9][m=6]	ENST00000417295.6	204_304	TwoGG
GGGAGAAGACCAGACTCTTTACTTGCAGTAGGCACCAGAGGTGGGAAGGATGGTGGGATTGTGTACCTTTCTAAGAATTAACCCTCTCCTGCTTTACTGCT	chr20_f_c6434[k=18][m=10]	ENST00000372717.5	813_913	TwoGG
AAGACATATGGATGTTAGCAGCCATATTGGAACTGAGAACACAGGAATGGTGGAAAGGTAGAAGAAACAGAGTTTTTGTTGCCGTTGTGAAATTGTTGAAA	chr7_r_c11471[k=10][m=6]	ENST00000355947.6	1898_1998	TwoGG
ATAGCAGAGCAGCCCGTGAGCGAGGTGGAGACTCGGGTGATAGCGTGCGATGGCGGCGGGGGAGCTCTTGGCCACCCAAAAGTGTATATAAACTTGGACAA	chr5_f_c352[k=13][m=6]	ENST00000274137.9	232_332	TwoGG
TTATGATGATGATAACTATGATTATATTGTAAAAAACGGAGAAAAGTGGATGGATCGTTACGAAATTGACTCCTTGATAGGCAAAGGTTCCTTTGGACAGG	chr21_f_c2707[k=12][m=5]	ENST00000338785.8	666_766	TwoGG
ATTTGTGGGATTTTAGTAAGAAGACTACTATATGTGAGAGGCGTGATATCTGGATGGAAGTTGGGCTGGATGATCTCCAAAGTCGTTTCAACTCTTAAAGA	chr3_r_c16304[k=9][m=4]	ENST00000392912.6	3198_3298	TwoGG
GTGGGGATGAACTTTTTGTTTTGTTTCTTCCTTTTTTAGTTCTTCAAAGATAGGGAGGGAAGGGGGAACATGAGCCTTTGTTGCTATCAATCCAAGAACTT	chr11_f_c11138[k=8][m=5]	ENST00000358171.7	2084_2184	TwoGG
GAGCCTGTCGGGAGAAGACCAGACTCTTTACTTGCAGTAGGCACCAGAGGTGGGAAGGATGGTGGGATTGTGTACCTTTCTAAGAATTAACCCTCTCCTGC	chr20_f_c6433[k=19][m=5]	ENST00000372717.5	804_904	TwoGG
GAGATCCTGGACATCATCTTCCAGGACTTCTGTGTGGGCAAGTGACGGGATCCAGGGAAGTCGCACCCAAGCTGCGTGGAGACCCAGGAGCCTCGGGGGAT	chr19_f_c8009[k=4][m=3]	ENST00000600625.5	1429_1529	TwoGG
GTCCTCCCCCGGCGCCTCCGACTGGCAGTGGGACTCAGCGGGCGTGGAGGTCGCGGCTGAGCGAGCGAGCCCTGGGCGAGTGAATTGTGGCTGTGGGTTGA	chr17_f_c3803[k=5][m=3]	ENST00000339618.8	2_102	TwoGG
TCACTGGATCAGGATCCAGGGGAGGGAGATGGAGGCACCCAAACTGGAACTTCATTTGTCTTACCTTGGTGTCACCTTGTATGTCGAACTGCATAAAAGAT	chr22_f_c3874[k=10][m=5]	ENST00000331457.9	1274_1374	TwoGG
GCCCCAACTCCCTGGGAGTGGTGCCCTACCTCGGCGGCGAGCAGAGCTACTACCGCGCGGCGGCCGCGGCGGCCGGGGGCGGCTACACCGCCATGCCGGCC	chr6_f_c220[k=9][m=5]	ENST00000645831.2	557_657	TwoGG
GTGGAGGCAGTGGAGGTTACTATGGGCAAGGCGGCATGAGTGGAGGTGGATGGCGTGGGATGTACTGAAAGCAAAAACACCAACATACAAGTCTTGACAAC	chr10_f_c8426[k=22][m=9]	ENST00000354695.5	1047_1147	TwoGG
TATAATAGGAGGGGCAACATGCCACAGAGAGGTGGTGGCGGTGGAGGAAGTGGTGGAATCGGCTATCCATACCCTCGTGCCCCTGTTTTTCCTGGCCGTGG	chr1_r_c43823[k=12][m=4]	ENST00000640218.2	2424_2524	TwoGG
TCCTCACACGCGGTTCCCTGTGACTGGGCGCGACCCCGGCAAGCGCGGCTTGGAGGGCGGACGGGGCGCGGCGATACAGCTGCCCGCTCGCATCTTTGGCC	chr6_r_c14835[k=7][m=4]	ENST00000369162.7	58_158	TwoGG
GTACTTTTCTGTATTTTTAAAATTTCTCAAAATAGGAATGGGAGTGAGGATGGGAATGCTGTATCTGTGGAAGTCATGTTATACTGGATTCATTTCCAATT	chr19_f_c14069[k=28][m=9]	ENST00000456324.5	3558_3658	TwoGG
TCTTGCTTTCTTGTCTGGTTGATCACTCAGGTCACATCTGGGATTGGAGATGGTGGGCTAGGTCAAGGCCAGTCATTAAAAAAAAAAGCCTAAAGACTAAA	chr12_f_c11987[k=14][m=4]	ENST00000257940.7	2865_2965	TwoGG
GGGCGGGTGGCATCATGGACGAGAAGGTGTTCACCAAGGAGCTGGACCAGTGGATCGAGCAGCTGAACGAGTGCAAGCAGCTGTCCGAGTCCCAGGTCAAG	chr5_r_c13847[k=12][m=8]	ENST00000519718.1	197_297	TwoGG
GCCAGGGCAGCCGAGGGAAGCTCCAGGTGGGGACCACGTCTTCCTGAGGTTGGTGCCCACTGGCTGGGACCCTTTGCAGTGGGGTGGCCTCCCCTCTGTCT	chr19_r_c804[k=7][m=4]	ENST00000156825.5	2267_2367	TwoGG
GGGGGAACCGGTTCGAGTCCAGGAGTGGGGGCTACGGAGGCTCCAGAGACTACTATAGCAGCCGGAGTCAGAGTGGTGGCTACAGTGACCGGAGCTCGGGC	chr19_f_c978[k=4][m=4]	ENST00000589710.5	583_683	TwoGG
GTTATTTCCACCCCAGTGATTAGAACATTTGGAAGAGGTGGAAGGTACTATGGCAGAGGTTACAAAAACCAGGCAGCAATTCAGGGCAGACCTCCTTATGC	chr9_f_c5724[k=10][m=4]	ENST00000277165.11	3193_3293	TwoGG
GGAAGTCTCAAGGCTTGAGTTAGAAGTCTTAAGACCTGGGACAGGACACATGGAAGGCCTAAGAACTGAGACTTGTGACACAAGGCCAACGACCTAAGATT	chrX_r_c6360[k=16][m=6]	ENST00000647913.2	5598_5698	TwoGG
GTGAAATCGGCTCAACTCCCAGGTGAGAGCAAGCAAAAATCTTGGCTGGGTGGAAAGGAAGGCAAAAGAGTAAAAATTAAAAAGGCCAGGCCCAGTAAGTG	chr9_f_c2452[k=14][m=7]	ENST00000346365.8	811_911	TwoGG
CTGTGTGGGACGTGGGTGGCCAGGACAAGATCCGGCCCCTGTGGCGCCACTACTTCCAGAACACACAAGGCCTGATCTTCGTGGTGGACAGCAATGACAGA	chr1_f_c42315[k=7][m=3]	ENST00000540651.5	419_519	TwoGG
GCAGAAGCAGGGCCGGCAAAGGTTGTACCTTCATAAGGTGGTATGGGGGGTTGGGGTCAGGCCCTGAACATCGTCCTACTTGAGAATCTGTCAGGGGAAAA	chr16_f_c4841[k=20][m=6]	ENST00000563402.1	1055_1155	TwoGG
GCGCGTGTGTGTGTGTGTGTTTTAATGGAGTGTTGCCTTGAATGAATCACTGGGAAGCCAGCCATGGTAAGGGCTGGTGAGGTTGGGGAGAAAGGAAGAGC	chr1_r_c11157[k=6][m=4]	ENST00000372573.5	4072_4172	TwoGG
TGTGGACTCGTGGTACTAAGGCTTGGCCTGGACAGGCAGTCTAGGGGGTATGGGAATACACGGTGTGGTTGTTCAACTATTTGCAAAGGTCAACCAAATAG	chr7_r_c6320[k=7][m=5]	ENST00000457408.7	1986_2086	TwoGG
ATAGGAATGGGAGTGAGGATGGGAATGCTGTATCTGTGGAAGTCATGTTATACTGGATTCATTTCCAATTAAATACTAAACATTTTATAGAAAATATTTCT	chr19_f_c14077[k=14][m=5]	ENST00000443387.2	3132_3232	TwoGG
GGGCCCCCTGGACCTTTGATGGAACAGATGGGAGGAAGAAGAGGAGGACGTGGAGGACCTGGAAAAATGGATAAAGGCGAGCACCGTCAGGAGCGCAGAGA	chr22_f_c3227[k=7][m=3]	ENST00000414183.6	1894_1994	TwoGG
TGGAGGTGACGGGGGTGTCGGCACCCACGGTGACCGTTTTCATCAGCAGCTCCCTCAACACCTTCCGCTCCGAGAAGCGATACAGCCGCAGCCTCACCATC	chr19_f_c13652[k=9][m=4]	ENST00000629269.2	124_224	TwoGG
TCATCCCTTTGCAAAATGTGAAAGAAGAAGCGGCTGGTGGAGGCGGGCCATAGGCAATGAGTCGGCGAAGGAAACATGATGACAGCCCTAGCCCGAAGAAA	chr2_f_c7311[k=10][m=4]	ENST00000644028.1	70_170	TwoGG
AATCCTAAAACCACTAGCCCAAATAAAGGCAAAGAGAAGGAGGCTGAGGATGGCATTATTGCTTATGATGACTGTGGGGTGAAACTGACTATTGCTTTTCA	chr1_r_c22275[k=10][m=6]	ENST00000358528.9	1765_1865	TwoGG
GTAAAAATTCATCAGAAGAGCTGTGAAAGGCAAAAGGCCAAGGAAGGCAATGGTTGTAGGAAAACCTTCAGTCGGAGTACTAAACAGATTACGTTTATAAG	chr19_f_c26131[k=5][m=4]	ENST00000610905.4	1584_1684	TwoGG
CTCTCCTTCTCCAAGATGGCGGCGATCGGCGGCGTTGAGGCGGGATCCGGGCGAGCCGAGTGAAGACCTGGTCCTGTAGACGGGAAGGAGCCTGGACACAG	chr22_f_c4287[k=7][m=3]	ENST00000216106.6	1_101	TwoGG
GCAATCATTATGGCTATGTATCTTGTCCATACCAGACAGGGAGCAGGGGGTAGCGGTCAAAGGAGCAAAACAGACTTTGTCTCCTGATTAGTACTCTTTTC	chr14_r_c7018[k=6][m=3]	ENST00000557597.5	2186_2286	TwoGG
GTTGATAGCAGTTACCTTGTGGGTGATACAATGGGAGGCGGCAAAAAAACTACCTGCATAGGAGACCCTGCCCTTTGTCAAGAGCTGGGAGCACATTTCAT	chr12_f_c23114[k=5][m=5]	ENST00000344651.5	3260_3360	TwoGG
ATTGTACGGTTTTGGACCTATATTGTTCACGTTTTGATGGCGGAGAGGGGTGGTCCTGGAGGCCCAATGCTTCAGAGTCATCTCTGTCCTGCCCGGGATGC	chr6_f_c15070[k=4][m=4]	ENST00000317357.10	3586_3686	TwoGG
TTATATATTTAAACTTTCCCTCTATATTATAGGTTTTGTGGCATCCACGGTCAGGTGTAGAGGAAGCTGCCCCTTGCAGAACTGTACTGTAATATTTTTCT	chr17_f_c13273[k=6][m=3]	ENST00000614556.5	5961_6061	TwoGG
GGGCCGGATCTGGCCGGGGGCCGGCGGCGGTGTGGGAGCGGCGCGTCATGTACACCATCACCAAGGGGCCCAGCAAGCTGGTCGCGCAGCGCCGCACAGGT	chr16_f_c396[k=6][m=3]	ENST00000629534.2	97_197	TwoGG
AAAACATCTGAAGTTCATCGCCAGGACTGTGATGGTACAGGAAGGGAACGTGGAAAGCGCATACAGGACCCTAAACAGAATCCTCACTATGGATGGGCTCA	chr1_f_c26927[k=6][m=3]	ENST00000614145.4	217_317	TwoGG
CCAAAACTTCTCTGTCCTGTTCAGTAATTGTTATATAAATCTGGATGAGCTAGGGAGGCCCAGGTGGATGTTTTCATTCGCAAATCATGAGAAACTTAAGT	chr15_f_c6827[k=18][m=9]	ENST00000306917.5	5287_5387	TwoGG
GGAGAGGCCCCCTTTCATCCCTGAAGGAGTGGTGGCTCGCAGGAAGAGGATGGAAACTGAGGAGTCCAGGAAGAAGAGGGAACGAGATCTTGAGCTGGAAA	chr10_f_c169[k=4][m=3]	ENST00000360803.9	1159_1259	TwoGG
ATGCTGAAGGACGAGGTGCGCACCCTCACTTACCGCAACTCCATGTTTCATAACCGGCACCTCTTCAAGGACAAGGTGGTGCTGGACGTCGGCTCGGGCAC	chr19_f_c22006[k=11][m=5]	ENST00000454376.6	205_305	TwoGG
GGGAGTTCCTTAATTAGAAATGCGTTAGCGAATATTATACGCTTATACTATGGGCGGACGGGTGGAGAGCCTTAAAAACAACAACAACAAACTAAGCAGTT	chr3_f_c18181[k=4][m=3]	ENST00000462787.5	808_908	TwoGG
TGGATTTAACTATAAACAGATGATGGTTAGAGATGAGCGGAGGTTTAAAATGGCAGACAAGGATGGAGACCTCATTGCCACCAAGGAGGAGTTCACAGCTT	chr7_f_c15578[k=6][m=4]	ENST00000479257.5	1290_1390	TwoGG
ACTAAACTGTAGTGAACAGAGACATGCACGATTCAAGAATAAAACTCGGCTGGGCACGGTGGACGGTGCCTCACATCTGTAATCCCAGCACTTTGGGAGGC	chr12_f_c23933[k=7][m=4]	ENST00000429587.2	934_1034	TwoGG
CCGGACACCACAGCTCAAAGACTCAAGCCAGACATCACGGTTTTACCCAGTGGTGAAAGAAGGACGGACACTGGATGCCAAGATGCCTCGAAAAAGAAAGA	chr5_f_c22375[k=8][m=5]	ENST00000336314.9	2210_2310	TwoGG
GGGCGGCTGCAATATGGCGGAGGCGGAAGGGGAAAGCCTGGAGTCCTGGCTCAATAAAGCCACCAATCCTTCCAACCGCCAGGAGGACTGGGAATACATAA	chr17_r_c16471[k=6][m=6]	ENST00000538886.5	1_101	TwoGG
CAGAACGGCCTTTCCAAGGGCGGCGGCGGCGGTTACAACAGCTACGGTGGTTACGGCGGCGGCGGAGGCGGCGGCTACAATGCCTACGGAGGCGGCGGCGG	chr5_r_c14479[k=13][m=5]	ENST00000314940.7	913_1013	TwoGG
ATAGCAGAGCAGCCCGTGAGCGAGGTGGAGACTCGGGTGATAGCGTGCGATGGCGGCGGGGGAGCTCTTGGCCACCCAAAAGTGTATATAAACTTGGTGCG	chr5_f_c352[k=13][m=6]	ENST00000469176.1	217_317	TwoGG
CCACCTGAGGGATGGCGGTCGCCAAGGTCCCAGAAAACTGCAGCTGGTGGTGGACCCCAAGGGAAAAAGGGAAAAAATGAACCGAAGGTGGATGCTACACG	chr1_f_c4589[k=8][m=5]	ENST00000375759.8	6290_6390	TwoGG
TTTGTATGTACCCTGTGCTTAATTCTATAACAGTAAACCCCATACGCAGGTGGGAGGGAGGAACACCGGTGCCTCGGTCACTCTGGGGGCAGTTTAGATGC	chr16_f_c12529[k=5][m=4]	ENST00000393243.5	6895_6995	TwoGG
TTGATGTTGTCCTGTTAATTTATAGGCGTTTTTTGGGGATGTGGAGGTAGTTGGGTAGAAAAATTATTAGAACATTCACTTTTGTTAACAGTATTTCTCTT	chr8_r_c10741[k=13][m=4]	ENST00000395884.3	3305_3405	TwoGG
GAAGCATCACTAAGCACCCTTCAACCTGGTCGGTGGAAGCAGTGGTCCTATTTCTAAAACAAACAGATCCTCTTGCATTATGCCCTCTTGTCGACCTCTTC	chrX_f_c1166[k=6][m=3]	ENST00000380043.7	993_1093	TwoGG
GAGCCTGTCGGGAGAAGACCAGACTCTTTACTTGCAGTAGGCACCAGAGGTGGGAAGGATGGTGGGATTGTGTACCTTTCTAAGAATTAACCCTCTCCTGC	chr20_f_c6433[k=19][m=5]	ENST00000372722.7	799_899	TwoGG
TGTTCGGCTCCAGTCGTGGAGGCGTGCGCGGCGGGCAGGACCAGTTCAACTGGGAGGACGTGAAGACTGACAAGCAGCGGGAGAACTACCTGGGCAACTCG	chr1_r_c39877[k=7][m=4]	ENST00000272139.5	100_200	TwoGG
AGAGTTTGTAGTTGACATTGAATCCAGGCTGAGGATGGAAGGTGTGGAACTTAAAGAAGAATGGCAAGATGAAGATTTTCCGATACCTTTACCAGAAGATG	chr15_r_c4897[k=12][m=4]	ENST00000607373.6	210_310	TwoGG
CAGACCAGGGGAGCATGTAACTTCAAGGTTTAAAAACGAGGTGGAGAGGATGGGTTTTGATATGAACAACGCCTGGAGGATTTCCAACATCAATGAGAAGT	chr22_f_c3416[k=14][m=4]	ENST00000323630.9	665_765	TwoGG
ATGCTGGCGCCGATGGCTGCTGGGGACAGCGCCCCTGAGCTGCAACAAGGTGGAAACAAGGGCTGGAGCTGCGTTTGTTTTGCCATCACTATGTTGACACT	chr17_f_c17730[k=7][m=6]	ENST00000579133.5	422_522	TwoGG
AAACAGCTTAGTGGGTGTGGGGTCGCGCATTTTCTTCAACCAGGAGGTGAGGAGGTTTCGACATGGCGGTGCAGCCGAAGGAGACGCTGCAGTTGGAGAGC	chr2_f_c5197[k=7][m=4]	ENST00000406134.5	1_101	TwoGG
TTATCCATGTGGGATGAGATAACACCACATCCTGCAGCTGTGAAGGGGGATGGACAAGGGACGACGGCCGACGGCAGAGCATCAGCAGCCGACACATAGTT	chr7_f_c10321[k=8][m=7]	ENST00000297293.6	6124_6224	TwoGG
TGGTCGAGGCGGCAGGGGCCGGCATCCCGGGCACCTGAAAGGCCGCGAAATCGGCATGTGGTACGCGAAAAAACAGGGGCAGAAGAACAAGGAAGCGGAGA	chr3_r_c17150[k=13][m=6]	ENST00000329463.9	135_235	TwoGG
AAGGGGTGGCATGGCACAGAAACTTGGCTCTGGAAGAGGAACCGGGCAAATGGAGGGCCGCTTCACAGGACAGCGTCGCTGAAGCTCCACTGTTGGCAAAG	chr4_r_c6283[k=8][m=5]	ENST00000359707.8	2154_2254	TwoGG
AGGGGGCATGGGGTTGGCTGAGGTTATAGCAGCCCCACAGGGTGGTAAGCTGGGATGAAGCAATCAACTGGAACTCAACAAGCCTTGAGTTCTCAAAGGGG	chr19_f_c26409[k=6][m=5]	ENST00000621650.2	7993_8093	TwoGG
ATGGTACGTGGCATTTGTTGTTATTGTTTTTTAAAGAGATGGAGGCTGGCTCTGTTGGTGCGGTGCCATGATCATAGTTCACTATAACCTCGAACTCCTGG	chr3_f_c12073[k=7][m=3]	ENST00000341893.8	4032_4132	TwoGG
GCCGGCGTAGCGGCCAGCGCCTGAGCCCGCCCTTGATCTTCGCTGTGGCATGGCGGACGAGGGGAAGTCGTACAGCGAACACGATGATGAACGCGTTAATT	chr11_r_c6591[k=4][m=3]	ENST00000294172.7	36_136	TwoGG
CTAGGTCCGGATTGCACGTGGAGGGCCGCCCGAAGGGCACTCTCGGACATTAACCCGCATTCTGTACCATGGGGCGCAAGTTGGACCCTACGAAGGAGAAG	chr12_r_c1165[k=7][m=3]	ENST00000322166.9	55_155	TwoGG
GAGCCTGTCGGGAGAAGACCAGACTCTTTACTTGCAGTAGGCACCAGAGGTGGGAAGGATGGTGGGATTGTGTACCTTTCTAAGAATTAACCCTCTCCTGC	chr20_f_c6433[k=19][m=5]	ENST00000372712.6	1134_1234	TwoGG
CCAGTTTAAGTAATCAGAAGGCTGGAAGTTCTGCTGCTGGGGCAAGTGGGTGGACTAGTGCAGGGAGCTTGAATTCTGTTCCAACTAACTCAGCACAACAG	chr17_f_c13510[k=4][m=3]	ENST00000583590.5	2553_2653	TwoGG
GTGGACAGCCGGGATGGCAGAGCGTGCGGCGCTGGAGGAGCTGGTGAAACTTCAGGGAGAGCGCGTGCGAGGCCTCAAGCAGCAGAAGGCCAGCGCCGAGC	chr5_r_c15559[k=4][m=3]	ENST00000438307.6	25_125	TwoGG
GGGCCCCCTGGACCTTTGATGGAACAGATGGGAGGAAGAAGAGGAGGACGTGGAGGACCTGGAAAAATGGATAAAGGCGAGCACCGTCAGGAGCGCAGAGA	chr22_f_c3227[k=7][m=3]	ENST00000629659.2	1970_2070	TwoGG
CATACCATGATTATGCAAGATTTTGTGGCTGGAATGGCTGGTACTGCACATATCGATGGAGACCATATTGTTGTTTCAGTTCCTGAAGCTGTTTTAGTTTC	chrX_f_c7254[k=14][m=4]	ENST00000276123.7	563_663	TwoGG
AGTCATCCTCCCCCTTCCCCGTGCAGGGAGCAGGAAATCAGTGCTGGGGGTGGTGGGCGGACAATAGGATCACTGCCTGCCAGATCTTCAAACTTTTATAT	chr17_f_c1484[k=12][m=7]	ENST00000321337.12	2340_2440	TwoGG
GTGGTCGAGGGAGGCCGGGCGGTAGCCGCCGCGGTCCGTGGCTCGGCAAGTACCAGGACGGGTCTTGGCAGCGCCGAAGGGCACGTCCGAGAGGCCGCTGT	chr17_r_c19008[k=4][m=3]	ENST00000571503.1	34_134	TwoGG
CTAGTTTGGATAAGTTTAGCAAGGTGTCTTCTCTTTAGGGATGGTGAGGTTGGAAAAAGGCTCCTGTAACCCTCCTCCAGGATGAACCACCTGCCAGAAGA	chr7_f_c4946[k=9][m=5]	ENST00000396013.5	104_204	TwoGG
AAAAGGAGGTGTCCGGGTAGGGCAACGCGGCGACACCCGAGGCCTGGTGGTGGCGGCGGATCGAGATATTCAAGGCTGAAGCAGCTACGGAACGGCAGCGG	chr4_f_c13012[k=10][m=4]	ENST00000296543.10	108_208	TwoGG
CGGAAGGAAGAAATGATGTAAATCACTCATCCAAACCTTAAGGTCAAAGGTGAGAAGGAAGGTCAGGAAGAACATGGCCTGGCCAAATGTTTTTCAAAGAG	chr7_r_c17776[k=12][m=5]	ENST00000340308.7	40_140	TwoGG
GTAAATGTTTGTAAAGGGTTAATTGTCCTACATCAAACTTAGTTAAATAATTCCATCCACTTATGGAGGAGGAGGAGAATGTGGAAGAGGTAAAAAGCTGG	chr3_r_c11475[k=7][m=3]	ENST00000616174.1	2642_2742	TwoGG
GTGAAATCGGCTCAACTCCCAGGTGAGAGCAAGCAAAAATCTTGGCTGGGTGGAAAGGAAGGCAAAAGAGTAAAAATTAAAAAGGCCAGGCCCAGTAAGTG	chr9_f_c2452[k=14][m=7]	ENST00000618590.1	676_776	TwoGG
CACCCCCTACCCCAGCCCGTCTTCCGGAATTTCTCAACTAAATTTCATTATTGGGCAGGAAGGAGGTCATGGGTTCATTTCATTTTTGTTTTTTGTGTTTT	chr15_f_c9766[k=15][m=4]	ENST00000267984.4	2697_2797	TwoGG
GATTATTGGGGGAGGGTAAAATTGGGATTTTTTTGTTGTTCCTTTTTTGATGGGGTGTGGGGGTATAGTACTCAGCTTATGCCCTAAAATAACATGTATAA	chr1_r_c35292[k=9][m=5]	ENST00000367142.5	4916_5016	TwoGG
AGGACTGTAACTACTATTTAGGTTGTACAGATTGAAATTTAGTTGTTTCATTGGCTGTCTGAGGAGGTGTGGACTTTTATATATAGATCTACATAAAAACT	chr13_r_c4698[k=5][m=3]	ENST00000458659.3	4161_4261	TwoGG
TCAAGAAGGACTGGAAGGACTGAGCCCAGCCAGAGGCGGGCAGGGCAGACTGACGGACGGACGACGGACAGGCGGATGTGTCCCCCCCAGCCCCTCCCCTC	chr17_r_c19163[k=7][m=3]	ENST00000400721.8	567_667	TwoGG
GATCCCCACAGTGGCCACTTTGTGGCCCTCAAGAGTGTGAGAGTCCCCAATGGAGGAGGAGGTGGAGGAGGCCTTCCCATCAGCACAGTTCGTGAGGTGGC	chr12_r_c11066[k=7][m=4]	ENST00000257904.11	228_328	TwoGG
GTCCGGGAGGTGGTCGCGCGACTGCGTGGAGCGCCAGGGCGTCCGACCTCTGCACCTGAGAGAAGATGAACACGGCCGACCAGGCCCGGGTGGGGCCCGCG	chr9_f_c13076[k=4][m=3]	ENST00000483873.6	500_600	TwoGG
GCGAAGGCGATGGCGGAGGCGGCGGCTTTGGCTCCTGGCTGGACGGACGGTTGGAGGCACTGGGAGTGGACCGAGCCGTTTATGGAGCCTACATCTTGGGT	chr17_r_c9068[k=11][m=5]	ENST00000315286.13	61_161	TwoGG
ATGTCTGGTCGCGGCAAAGGCGGTAAAGGTTTGGGTAAGGGAGGTGCCAAGCGTCACCGAAAAGTGCTGCGGGATAACATCCAAGGCATCACCAAACCGGC	chr6_r_c3471[k=22][m=5]	ENST00000377745.3	1_101	TwoGG
AGATCAAAAGATGAATTAGGCCCTGTACCTTTGATGTTAAGTGGTGGAGTTGGTGGGATTTGCCTCTGGCTTGCGGTATACCCAGTGGATTGTATCAAATC	chr13_f_c3016[k=6][m=3]	ENST00000338625.9	726_826	TwoGG
CGCCTGTTTGAATCAATGCTCAGCGAGTGTCGGGACGCCATCCAGGTGGTTCGGGAGGAGCTCAAGCCAGATCAGAAACAGAGAGATTATATCCTTGAAGG	chr17_r_c17186[k=6][m=3]	ENST00000307877.7	1029_1129	TwoGG
CCGCCCGGGAGGGCGACTTTTGGCCACCGGCGCCAAGGACACAAAGCCAATGGGCAGGTCTGGGGCCACCAGCAGGAAGGCGCTGGAGACCTTACGACGGG	chr1_r_c24757[k=7][m=5]	ENST00000620947.4	295_395	TwoGG
AGTCTGGGGCAACATTCTTTAGCATCTCTGCTTCATCCTTAACTTCTAAATGGGTAGGTGAGGGGGAGAAAATGGTCCGTGCATTGTTTGCTGTTGCAAGG	chr7_r_c7373[k=11][m=6]	ENST00000395556.6	1700_1800	TwoGG
ATGCTACTGCGCCCTGGGGGCTCCCAGGGCCTGGGCAACTTAGCTGCAACTGGCAAAGGAGAAGGGTAGTTTGAGGTGTGACACCAGTTTGCTCCAGAAAG	chrX_r_c9045[k=5][m=3]	ENST00000372390.8	757_857	TwoGG
CAATTGAGCAGTAGCTTTGATCCCTTGGTCTGGGGGTCGAAGGAAGATGGTGCTGTTATCAGCGGGGAAATGTACTATTTAAGATCAGCTTTGTTGTAAAA	chr15_f_c10630[k=5][m=4]	ENST00000332810.4	2936_3036	TwoGG
AGCAGCGGCGGCGGCAGTGGCGGCGGCGAAGGTGGCGGCGGCTCGGCCAGTACTCCCGGCCCCCGCCATTTCGGACTGGGAGCGAGCGCGGCGCAGGCACT	chr12_r_c3103[k=7][m=6]	ENST00000256078.9	28_128	TwoGG
GGTACTTAGTGTTTTTAATAATATGGTGCCACTGCAGGATTTGGGGGCGGTGGGGAAGAACAAGCATAATGGTAGGGGGAGGCTTGGCCTGAAACTAACCA	chr20_r_c7887[k=22][m=7]	ENST00000355937.9	1625_1725	TwoGG
GCAGGCGGCGCTGGCGGTCAACATCAGCGCAGCGCGGGGTCTGCAGGACGTGCTAAGGACCAACCTGGGGCCCAAGGGCACCATGAAGATGCTCGTTTCTG	chr7_f_c6380[k=3][m=3]	ENST00000335503.3	212_312	TwoGG
TCTGAATAGAGGTGTGGAACCTGAGGGGCCAGCAGGCCTCTCTGAAGGCCTCCATGGAGCAAACGGAGCCACCTCGGGAAAGAGTTTAATGGAATATTTTT	chr19_f_c8519[k=7][m=3]	ENST00000601630.5	1227_1327	TwoGG
GTAGAAAAATCTCAGCCGCTCTTCAGCTGTCTCCCCTTGTATTACAAGGGTGGTGGGGAGGGATGTATTTCATTCACAGACCAATAGGAAGGTAGTTTGAA	chr9_r_c10460[k=7][m=3]	ENST00000608872.6	3188_3288	TwoGG
TGGGCTAATCAGATAGATATGGCCTTGGTTATGACAGTGGAACCGGGGTTTGGAGGGCAGAAATTCATGGAAGATATGATGCCAAAGGTTCACTGGTTGAG	chr2_f_c23321[k=8][m=6]	ENST00000359429.11	415_515	TwoGG
CTGCGGCCCCGTCTGTGGCTTTCAGCCTCTGGGTCTGAGTCATGGCCGGGTGGGCGGCACAGCCTTCTCCACTGGCCGGAGTCAGTGCCAGGTCCTTGCCC	chr19_f_c136[k=3][m=3]	ENST00000545507.6	1275_1375	TwoGG
TGTGGTTTGACTTAAATTCATCAGTTTTCCTTTTAAAGGGGGGATTGGGGTGGACCTAGCAACAGCTTATAGTTTCCTCTTCCCTTTTTGCCCCAGTCTCT	chr12_r_c42[k=12][m=4]	ENST00000399788.7	7008_7108	TwoGG
AGGAAGACGAGGTGGCCCTGGGGGGCCCCCTGGACCTTTGATGGAACAGATGGGAGGAAGAAGAGGAGGACGTGGAGGACCTGGAAAAATGGATAAAGGCG	chr22_f_c3226[k=5][m=3]	ENST00000397938.6	2155_2255	TwoGG
CGAGGTTCCCCTGAAGATCCTGGCCCATAATAACTTTGTAGGGCGTCTCATTGGCAAGGAAGGACGGAACCTGAAGAAGGTAGAGCAAGATACCGAGACAA	chr17_f_c9918[k=9][m=7]	ENST00000431824.2	408_508	TwoGG
TAGGCTCCGGCGTCTGCAGGGGTCGCCGAGCTAACCCGTGGCTAGGCGAGTGGGGCGGGGCGGCCGGCACCATGTCGAGGCAGGCGAACCGTGGCACCGAG	chr1_r_c9471[k=8][m=4]	ENST00000373166.8	38_138	TwoGG
CGGAAGGAAGAAATGATGTAAATCACTCATCCAAACCTTAAGGTCAAAGGTGAGAAGGAAGGTCAGGAAGAACATGGCCTGGCCAAATGTTTTTCAAAGAG	chr7_r_c17776[k=12][m=5]	ENST00000447932.6	85_185	TwoGG
TTAACCGCCAGATTTGAATCGCGGGACCCGTTGGCAGAGGTGGCGGCGGCGGCATGGGTGCCCCGACGTTGCCCCCTGCCTGGCAGCCCTTTCTCAAGGAC	chr17_f_c16353[k=6][m=3]	ENST00000374948.6	1_101	TwoGG
AGCGGGAGGGCGAAAGATGGCGGCGGCAGTACTGGGACAGTTGGGTAAGGATTTCTTAGTGGTTAAGCGACAGAAGGGAGTCGAGATGGAATCTGAGTTGA	chr5_f_c22686[k=7][m=4]	ENST00000439747.7	1_101	TwoGG
ACCAAAAGACTCTTTTCTCCATGGTGGGGTGACAGGTCCTAGAAGGACAATGTGCATATTACGACAAACACAAAGAAACTATACCATAACCCAAGGCTGAA	chr15_f_c98[k=6][m=4]	ENST00000559421.1	397_497	TwoGG
GCCTGTGTGTGTACTTGCATATATGTGGCTGTGCAGGTACCCGGCGGTGGTGGGCTGGCAGTGCCCGGGGAAGCAGGTCCTGCTCACGGCTTCCCTGCTGG	chr4_f_c1047[k=11][m=6]	ENST00000423729.3	5618_5718	TwoGG
GAGAAACAGCGCAACAGAATTGGCTGTAGGACCATAGTCTATTGGGGGATTGGTAGGAACCGTTACCAGCTGGAAATTCCTGAGAATTTCACCACTCGCAA	chr2_f_c5444[k=9][m=5]	ENST00000234420.10	2955_3055	TwoGG
GGGGGAACCGGTTCGAGTCCAGGAGTGGGGGCTACGGAGGCTCCAGAGACTACTATAGCAGCCGGAGTCAGAGTGGTGGCTACAGTGACCGGAGCTCGGGC	chr19_f_c978[k=4][m=4]	ENST00000586773.5	522_622	TwoGG
GCGGAACTTTCCAGAACGCTCGGTGAGAGGCGGAGGAGCGGTAACTACCCCGGCTGCGCACAGCTCGGCGCTCCTTCCCGCTCCCTCACACACCGGCCTCA	chr9_f_c1908[k=12][m=8]	ENST00000330899.5	1_101	TwoGG
AAGACAATGCCTTTTCATGAATAAGAAGTTTTCAGAAGGCTCTAGGGGGCTGGGAGGCAGGCTGTTCGTTTGTCTTTTGTTGGGGGTATCATTTCTGAACT	chr7_f_c12412[k=5][m=3]	ENST00000546411.7	6937_7037	TwoGG
CAAAAAACCATCTCCACATTTGAAAGAGATGTAAGGTGTATTCATAGGGATGGTGGCTCAACAAATCAAGCAAACTGGAATCAAGGGGAGGGGGAAGGGAA	chr1_r_c8449[k=11][m=8]	ENST00000373449.7	1228_1328	TwoGG
ACCTGGAGAGGAGATGGGGGACAGTGCTGTTGTGGGGCCAGCAGTGAATCTGTATGCGGAGAGTTGTGTTGTGCTGATGTGGCCGTTGGTGGTCAGGTAAG	chr3_r_c3416[k=3][m=3]	ENST00000283629.8	2593_2693	TwoGG
CTAGAATCAGCATATAAGAAAATAAATGATATCTGCATGTTGAATTGGGGTGGATGGGGGGAGCAAGCATAATTTTTAAGTGTGAAGCTTTGCATCAAGAA	chr4_f_c5690[k=13][m=5]	ENST00000264312.11	1233_1333	TwoGG
CGCGGCGCGGCGCGGCGATGGCGGCGGGTGGCAGCGATCCGCGGGCTGGCGACGTAGAGGAGGACGCCTCACAGCTCATCTTTCCTAAAGAGTTTGAAACA	chr2_r_c13764[k=13][m=4]	ENST00000409955.1	1_101	TwoGG
GTTGTGGGCATCAAGGTAGACAAGGGCGTGGTCCCCCTGGCAGGGACAAATGGCGAGACTACCACCCAAGGGTTGGATGGGCTGTCTGAGCGCTGTGCCCA	chr16_f_c5215[k=5][m=3]	ENST00000627059.2	1397_1497	TwoGG
AGATTGGAAAAAGCTGGCCGAGAACCATTTATACATAGAGGAAGGGCTTATGGACTGAGAAAGGGAGAACATGGTAGGGATTATTGAATCATTTCAAATTT	chr8_r_c10505[k=5][m=5]	ENST00000251810.8	2214_2314	TwoGG
CGCAGTGGCCGCCGGTGGCGTGGTGACCACGACCGCCTCGGGGAAGCGCATCCGGAAGAACCATGCCTGCGAGATGTGTGGCAAGGCCTTCCGCGACGTCT	chr16_f_c4717[k=10][m=7]	ENST00000322945.11	947_1047	TwoGG
GGTCTAGTTTGGGCATTGTGATTGCATTGCAGATTACTAGGAGAAGGGAATGGTGGGTACACCGGTAGTGCTCTTTTGTTCTTGCTTCGTTTTTTTAAACT	chr11_f_c8017[k=8][m=8]	ENST00000501122.2	1906_2006	TwoGG
GGAGGAAGGGAAAACAGAAAGCAGACAAAGAAAAAAGAGCTAGCCCAAAATCCCAAACTCAAACCAAACCAAACAGAAAGCAGTGGAGGTGGGGGTTGCTG	chr17_r_c3247[k=3][m=3]	ENST00000395938.6	724_824	TwoGG
GAGAGACCCACGGAGGCTTCGCGGGAAGACGCGGCGGCGGCGGCGGAGGATGAGCCTGCAGAGCGCGCAGTACCTCCGGCAGGCAGAAGTCCTGAAGGCTG	chr1_f_c35113[k=6][m=4]	ENST00000347615.6	71_171	TwoGG
TTATGATGATGATAACTATGATTATATTGTAAAAAACGGAGAAAAGTGGATGGATCGTTACGAAATTGACTCCTTGATAGGCAAAGGTTCCTTTGGACAGG	chr21_f_c2707[k=12][m=5]	ENST00000647188.2	1322_1422	TwoGG
TCCAGCACCGGCTCCTCCTCCGGCAACCACGGTGGGAGCGGCGGAGGAAATGGACATAAACCCGGGTGTGAAAAGCCAGGGAATGAAGCCCGCGGGAGCGG	chr19_r_c10998[k=6][m=3]	ENST00000458071.5	69_169	TwoGG
TAACAAAATTGCGAAGAAGGACCGCGTGGAAGGAAGGACGGCAAAGTGAGTTCAGAACTCTATAGCAAACCAGCTATAAAAAGCGTTAGTCCCTCACCCCC	chr19_r_c8337[k=5][m=3]	ENST00000263390.7	2273_2373	TwoGG
TAGAAATGTGTACTTAGCTGAGAGAAAATTCAGCATCTCAGGAGGTGGTATTAGGATGACTGTGTTAACCCATTACCTTTTAGAAGCCAACTGTTGGCCCC	chr6_r_c21799[k=12][m=4]	ENST00000239367.7	2096_2196	TwoGG
ACAAGTCCTATCTTTTTTTTTTTGGCTGGGGTGGGGGCATTGGTCACATATGACCAGTAATTGAAAGACGTCATCACTGAAAGACAGAATGCCATCTGGGC	chr11_r_c11613[k=18][m=5]	ENST00000398136.7	1017_1117	TwoGG
GTGGTGGTGGAGGTGGAGGTGGAGGTGGAGGTAACTATGGCCAAGATCAATCCTCCATGAGTAGTGGTGGTGGCAGTGGTGGCGGTTATGGCAATCAAGAC	chr16_f_c6426[k=7][m=3]	ENST00000568685.1	558_658	TwoGG
CGGGCGGCGGAGGCGGCGGCGGCGGCGGGGCCGGGATGGAGGACGTTAACTCCAACGTGAACGCGGACCAGGAGGTGCGGAAGCTGCAGGAGCTGGTGAAG	chr4_f_c5470[k=10][m=4]	ENST00000264313.11	177_277	TwoGG
TTTTTAGACCTGTGTTACTAAAAAAAAGATGAATGTCCTGAAAAGGGTGTTGGGAGGGTGGTTCAACAAAGAAACAAAGATGTTATGGTGTTTAGATTTAT	chr2_f_c18036[k=9][m=4]	ENST00000409080.6	5170_5270	TwoGG
TTGAAATCCTGACTTGGAGGTAAACCTGGAGGAAGGAAAAAAAGTAAATATGCAGGCTTTTAGGACTGAGTAGCCTTGAAAATAAACCTCATTTCTAAAAA	chr19_r_c8436[k=5][m=3]	ENST00000487416.6	1270_1370	TwoGG
GGGATGCATCCATGAAGTCACCAGTCTCAAGCCCATGTGGTAGGCGGTGATGGAACAACTGTCAAATCAGTTTTAGCATGACCTTTCCTTGTGGATTTTCT	chr12_f_c19936[k=7][m=4]	ENST00000503506.6	2308_2408	TwoGG
TATTGCTGCTGTGGGCTGACAGTTCAAGGATGCACTGTATAGCCAGGCTGTGGGAGGAGGGAGGAAAGATGAAAAACCACTTAAATGTGAAGGAACAACAG	chr14_r_c6214[k=9][m=4]	ENST00000554659.6	922_1022	TwoGG
GCTTGAACTCGGCGGCTTCCGTAGCGGGAGGGCGAAAGATGGCGGCGGCAGTACTGGGACAGTTGGGTGCGTTATGGATACATAACCTGAGGAGCCGGGGG	chr5_f_c22686[k=7][m=4]	ENST00000523037.6	1_101	TwoGG
CTTCGGCGACCGGGCGGCGGCAGCGGCGGCGGCGGCTGTGGCAGAGTCTGTGCCTGTGGCGGTGACGGCGGCGGGAGCAAGCGCTGCCCTCGCAGAGCAGC	chr17_r_c16662[k=6][m=3]	ENST00000316615.9	50_150	TwoGG
AAAGTTGGGGCTCCTACTCTCCTTTGCTTTGTAAATTCAAAAGTTGGGGGTGGGTAAGAGGGATAGTTAAAATGTTTACAAAACTTTAGGCTCCCTCGGAA	chr2_f_c25731[k=7][m=4]	ENST00000409480.5	5837_5937	TwoGG
ACCCCTACTGCGGGTCCCGCTGCTGGCAGCGCTGGAAACTGGGTGGACGGCATGGGTTGGTCTCAGGATTTGTTCCGCGCCTTGTGGAGATCGCTGTCAAG	chr5_f_c5904[k=14][m=4]	ENST00000296597.10	1_101	TwoGG
ATCTGGGGAGGCAGGAATACAAGGACAGTGGGGGTTGGGGAATGGAATTCTACAGGAGACTGGAGTCTTGCTTTGTGGATCCTTTTGGTCTCCGAGTCCTG	chr1_f_c6146[k=15][m=4]	ENST00000418390.6	2694_2794	TwoGG
GCAGGAAAGAAAGTAACATATTAAGGAGAATGGGGGTGGATAAGAACAAATATAATTTATAATAATCAATGTTGTATAACTTTTATTCTTTATTATTGGTA	chr1_f_c24071[k=9][m=4]	ENST00000357172.9	1445_1545	TwoGG
GATGACGGAGGTGGAGTACACGCAGCTGCAGCACATCCTCTGCTCGCACATGGAGGCGGCGGCTGACGGCGAGCTCGAGACGCGCCTCAACTCGGCGCTGC	chr20_r_c8263[k=4][m=3]	ENST00000335351.8	296_396	TwoGG
TGGCATGAGCAGAGCCCAGGATGGGGTCAGGGTCAGGCCCTGCCAGAGGCTGGAGGGTGCCCAAGGCGAGGCCGGTGAGGCCCAGCTCTACAAATAAAGTG	chr9_r_c16162[k=7][m=6]	ENST00000371417.3	1295_1395	TwoGG
GAGATCCTGGACATCATCTTCCAGGACTTCTGTGTGGGCAAGTGACGGGATCCAGGGAAGTCGCACCCAAGCTGCGTGGAGACCCAGGAGCCTCGGGGGAT	chr19_f_c8009[k=4][m=3]	ENST00000358792.11	1588_1688	TwoGG
GGACGAGGACGACGAGGAGGAGGAGGAGGAGGAAAAAGAAAAGAGTCTCATCGTGGAAGGCAAGAGGGAAAAGAAAAAAGTAGAGAGGTTGACAATGCAAG	chr6_r_c2936[k=7][m=3]	ENST00000507591.2	257_357	TwoGG
CGGGGCGCGCCCCCGCCCGCCGCCTCGGCCTCCGCCGCCGCCTCGGGAGGTGAGGACGAGGAGGAAGCGAGCAGCCCAGACAGCGGCCACCTCAAGGATGG	chr9_r_c8187[k=5][m=3]	ENST00000375256.5	663_763	TwoGG
TGCCTTGGAAATGGAATCTGGGGAGGCAGGAATACAAGGACAGTGGGGGTTGGGGAATGGAATTCTACAGGAGACTGGAGTCTTGCTTTGTGGATCCTTTT	chr1_f_c6143[k=17][m=4]	ENST00000613537.4	2468_2568	TwoGG
GAAGGGAAGTCGGAACACAAGGAAGGACCGCTCACCCGCGGACTCAGGGCTGGCGGCGGGACTCCAGGACCCTGGGTCCAGCATGGAGGTGGTGGACCCGC	chr19_f_c690[k=12][m=6]	ENST00000586243.5	879_979	TwoGG
AATCATTTTAGGATTGTCAAAAGGAGGATTGAGGAGGATCAGATCAATAATGGAGGCAATGGTATGACTCCAAGTGCTATTGTCACAGATGAAATTGGCAG	chr17_r_c12770[k=14][m=4]	ENST00000582730.6	1494_1594	TwoGG
TCCAGCACCGGCTCCTCCTCCGGCAACCACGGTGGGAGCGGCGGAGGAAATGGACATAAACCCGGGTGTGAAAAGCCAGGGAATGAAGCCCGCGGGAGCGG	chr19_r_c10998[k=6][m=3]	ENST00000392206.6	104_204	TwoGG
GACAGACCGTGTGTTTCCAAAATGGCGGCAGCGATGGATGTGGATACCCCGAGCGGCACCAACAGCGGCGCGGGCAAGAAGCGCTTTGAAGTGAAAAAGTG	chr22_f_c6400[k=14][m=6]	ENST00000216225.9	1_101	TwoGG
AGGCACGAAGCCATCCACACGGGAGCCAAGGCCGGCCGGGTCCCCTCGGGTGCTATGAAGATGCCGACCATGGTGCCCCTGAGCCTCCTGAGCGTGCCCCA	chr16_f_c4709[k=6][m=4]	ENST00000616501.4	31_131	TwoGG
TCAGGTAATGATAGTGGCAGGAGGCAGTCAAATGCCCAGGCAGATAGGGGTGGGTACCTGGTGAAACCCAACCTTAAAGCTGAAGACAGTCCCGGCTAAAT	chr19_f_c15142[k=4][m=3]	ENST00000544914.5	2437_2537	TwoGG
TCCAGTCAAAATGGTCAGCTGAGAGGCCCTGTGAAACCCACTGGTGGCCCTGGAGGAGGGGGCACACAGACACAGCAACAGATGAACCAGCTGAAAAACAC	chr11_r_c13697[k=4][m=3]	ENST00000526070.2	404_504	TwoGG
GGATAAGTGAATGTTTAAAGTAACTACTACTTTGTTGGCTCTTGGTTGGGTGGATGGATTCTCAGTCCTGGTGTTTTTAAAAATCTCATTCCAGCCGGGCG	chr11_f_c3848[k=6][m=4]	ENST00000631190.1	1711_1811	TwoGG
ATTATACCTGACATCAAGTACTGAACGTTTTTCACAAAATTTCAAGGTCGTGGTGGTGGATGGTAAAAACGAAAGCGAGTACACTGTAAAATGGCAGGACT	chr2_r_c518[k=8][m=5]	ENST00000310823.8	465_565	TwoGG
CAGGATGGGATAGCTCGGCTGGTGGGTGAGGGGGGCCATTTGTTTCTCTATTACACAGTGGAAAACTCCCGTGTGTATCATCTGGAAGAACCCAAGTGCTT	chr14_f_c7637[k=5][m=3]	ENST00000304061.8	1739_1839	TwoGG
CAGGTTCGGGATGAGTATCGGCAGGACTACGATGCTGGGAGAGGAGGCTATGGAAAACTGGCACAGAACCAGTGAGTGGTGAGAGCTCTGTCAGTGACAAA	chr3_r_c22214[k=6][m=3]	ENST00000452404.6	825_925	TwoGG
AACAGATTAAAGAGTACCTTAGATCCACAGAAGATGCTCTTGTCATGGGATGGAGGGGAAAGTAGGAGTCCTGTACAAGAAGCTTCATCGGCAACTGACAC	chr8_f_c11741[k=3][m=3]	ENST00000521166.5	1199_1299	TwoGG
CTGGAGCCCAGGTGACAGGAGATGGTGATACCAGAAGTCAAGGGTTGGGGTGGCGACACGGCCTCCCGAGGAAGAGGTCTGCTTGATGGTGACTCTGCAGG	chr17_r_c11125[k=10][m=4]	ENST00000442592.3	2245_2345	TwoGG
GCTGCTCGGGGAGCCGGGCCAGCACCGGCTTGGGGGCCGGAGGCGTTCACTCCAGACTGGGAAAGCCGAGAAGTTTCCACTGGGACCACTATCATGGCCGT	chr17_f_c740[k=6][m=3]	ENST00000270586.8	50_150	TwoGG
GATGAAGGGCCCGCGCTGAAGAGAGCTGCCGAAGAGGAGGATGAAGCGGATCCCAAACGGCAGAAGACAGAAAATGGGGCATCGGCGTGAGCCCCTGCCAA	chr12_f_c2996[k=6][m=4]	ENST00000389462.8	628_728	TwoGG
TAAACAAAATGTGGATTGGAATAAACTGATAAAGCGGGCAGTTGAGGGCTTGGCAGAGTCTGGTGGCTCAACTTTGAAAAGCATTGAACGTTTTTTGAAAG	chr8_r_c4239[k=6][m=4]	ENST00000485568.5	691_791	TwoGG
CCATTGGACAGCTGCTCCCGGAAATGCAAATGAGACTCCTGGAAACTGGGTGGGAATTGGCTGAGCCAAGATGGAGGCGGGGCTCGGCCCCGGGCCACTTC	chr19_r_c19412[k=14][m=4]	ENST00000425675.7	896_996	TwoGG
AAAGGTGAGGTCTATCCATTTGGCATCGTTGGGATGGCCAACAAAGGGGATTGCCTGCAGAAAGGGGAGAGCGTCAAGTTCCAATTGTGTGTCCTGGGCCA	chr1_r_c22226[k=7][m=3]	ENST00000610726.4	2542_2642	TwoGG
CTTCTGACCTCCAGTGCCGCCGGCCTCAAGATCAGACATGGCCCAGAACTTGAAGGACTTGGCGGGACGGCTGCCCGCCGGGCCCCGGGGCATGGGCACGG	chr12_r_c1673[k=8][m=4]	ENST00000440277.5	174_274	TwoGG
TGTAAAAAGTTAACATTATCCTATTTCCATAGATACCATGGACGGCGGTGTGGCCTGAGTTGTCAGTCTTTAATCCTGAGTCATGTGGCTCTCTTTTCATC	chr2_r_c21309[k=6][m=3]	ENST00000441020.7	3885_3985	TwoGG
TCCAACTTTTCTGCTTATCTGGGAGGTGTTGGGCGCGGACAGTCGAGATGTCAGAGAAAAAGCAGCCGGTAGACTTAGGTCTGTTAGAGGAAGACGACGAG	chr7_r_c10828[k=4][m=3]	ENST00000623498.3	17_117	TwoGG
CAGGTTCGGGATGAGTATCGGCAGGACTACGATGCTGGGAGAGGAGGCTATGGAAAACTGGCACAGAACCAGTGAGTGGTGAGAGCTCTGTCAGTGACAAA	chr3_r_c22214[k=6][m=3]	ENST00000422610.5	517_617	TwoGG
TTAAAGAATAAATGAAACATTTTTCTGGTTACTTTTTTAAAAATTTAAAATGGAAGGGAAGAATAGGGGCAGGGCATTATTAGGCTATTTCTGATGCTTCA	chr5_r_c3775[k=14][m=6]	ENST00000325110.11	2543_2643	TwoGG
GGGCCCCCTGGACCTTTGATGGAACAGATGGGAGGAAGAAGAGGAGGACGTGGAGGACCTGGAAAAATGGATAAAGGCGAGCACCGTCAGGAGCGCAGAGA	chr22_f_c3227[k=7][m=3]	ENST00000397938.6	2177_2277	TwoGG
ACTGTCTGTCATTCCTTATTGCTGGCCCCTTTCTCAGGCCGGAGGCCAAGTGGTGGAGAAGGAAAGGAAATGATCGAACGGGCATGTTGTCAAGTGGGCAT	chr1_r_c41876[k=15][m=9]	ENST00000366610.7	2147_2247	TwoGG
TGAAAGGGGAAAGTATCCCCTGTGGAAAGCGGTTAAACTTGTGGAGGGGGTGCGGGACGTGAGTTCTTCCCCATGCCAGGCGAATGGTGTGGCCTTGAGCT	chr1_f_c27590[k=14][m=6]	ENST00000368888.9	179_279	TwoGG
AAATAACTTTCTGGATTTTGTGGGGAGGAGCAGGAGAGGAAGGAAGTTAATACCTATGTAATACATAGAAACTTCCACAATAAAATGCCATTGATGGTTGA	chr6_r_c6034[k=11][m=6]	ENST00000373699.6	1414_1514	TwoGG
GCTGAGATGGGGGCGGCGGCGGCGGAAGCGGATCGCACTCTCTTTGTGGGCAACCTTGAAACGAAAGTGACCGAGGAGCTCCTTTTCGAGCTTTTCCACCA	chr11_f_c14623[k=6][m=5]	ENST00000544582.1	1_101	TwoGG
GGGTGGTGCTAGAAGACAGACATCTGTGGAATGATTCACATCCTCTCAAGTTAGGAGGATGGAGGCCTGCTTCATTAAGAAGCTGGGGGTAGGGTGGGGGT	chr1_f_c5630[k=5][m=5]	ENST00000400259.5	1862_1962	TwoGG
CCGGGAGCCCGTTCAGGGCCGCGGGAGTGCGCCAGCGCCGCGCGTGGGGCTGTGGTGGCCGCGGCTCTCAGGTGAGGGGCGCGCGAGCGGCTCCTGGCTCC	chr4_r_c16473[k=6][m=3]	ENST00000514798.1	61_161	TwoGG
GGTGGCCCAGAAGCAGCGGGAGCGTGAAGAAAGAGAGGAACGGGAGGCATTGGAACGGGAACGGCAGCGCAGGAGACAAGGGCAAGAGTTGTCAGCAGCAC	chr11_r_c6343[k=8][m=5]	ENST00000529640.5	445_545	TwoGG
CTAGTTCTTAGGAACAGACTCGATGCAAGTGTTTCTGTTCTGGGAGGTATTGGAGGGAAAAAACAAGCAGGATGGCTGGAACACTGTACTGAGGAATGAAT	chr2_r_c22957[k=7][m=4]	ENST00000409840.7	1972_2072	TwoGG
CCACCTCCAGCTCGCGTAAGGGTGGCTGTGCGACTGCGGCCATTTGTGGATGGAACAGCGGGAGCAAGTGATCCCCCCTGTGTGCGGGGCATGGACAGCTG	chr16_f_c4651[k=10][m=7]	ENST00000160827.8	155_255	TwoGG
CTGGAGACAGATTGTAGGACCGAGCGCGGGCAGGCGGGAGGCAACGGAGCTACCAGCCGCTCCTCTCTGCTATATGAAATATGGGAGACGACAGACCGTTT	chr12_r_c8845[k=5][m=5]	ENST00000548446.6	34_134	TwoGG
ATGGCGGACGGAGGAGCAGCGAGTCAAGATGAGAGTTCAGCCGCGGCGGCAGCAGCAGCAGACTGGAAAAGTAAGAAGAGCTTTCCTGCCTTTTTAATTAC	chr1_f_c31490[k=7][m=4]	ENST00000541643.7	1_101	TwoGG
CTGGAGACAGATTGTAGGACCGAGCGCGGGCAGGCGGGAGGCAACGGAGCTACCAGCCGCTCCTCTCTGCTATATGAAATATGGGAGACGACAGACCGTTT	chr12_r_c8845[k=5][m=5]	ENST00000420353.7	46_146	TwoGG
CCATAACTGATTTCCAAGCTGGTGTGTTCAAGGCGAGGACGGTGTGTGGGTGGCCCCTTAACAGCCTAGAACTTTGGTGCACGTGCCCTCTAGCCGAAGTC	chr16_r_c2221[k=5][m=3]	ENST00000381886.8	3368_3468	TwoGG
CCCAGCAGGAGAGGATGGTAGGGTTGCCAGGGCTCAGAAGTGCAAGCTGATTACTCACCCCACCCTGCCTCGCCGCACCTTTCCTTTGTTTCCTTGGGTGA	chr6_r_c5355[k=8][m=4]	ENST00000374023.8	4064_4164	TwoGG
GACGTTGGTGGTGGCGGCAGTGAGTCTCAGGAGTTGGTTCCTCGGCCTGGTGGCAACAACAAAGAAAAAGAGGTGCCCGCTAAAGAAAAACCAAGCTTTGA	chr1_r_c9786[k=4][m=3]	ENST00000296215.8	644_744	TwoGG
GTGACAGATGATTCCAGTTTTTTAGGTGGTGGCGGCAGTCGGATAGACAATACCACAACAACACATTTTGCAGAGCTTTGGGGCCATTTGGATCACACGAT	chr1_r_c23197[k=6][m=3]	ENST00000582693.5	367_467	TwoGG
TTAAACAGACCAGCAAATCCGCGTGCGGAACAGGACCCAGGCGTCTCCTCTTGCTCCCTGGTTGGGGGGCGGTGGCTGGGGCTGTGCGGCCAATGATGGAT	chr17_r_c19377[k=7][m=3]	ENST00000505490.3	798_898	TwoGG
GCATCCAGGAGATCCAGGAGCTGGACAAGGACGACGAGAGCCTGCGAAAGTACAAGGAGGCCCTGCTGGGCCGCGTGGCCGTTTCCGCAGACCCCAACGTC	chr17_r_c19191[k=4][m=4]	ENST00000580685.5	177_277	TwoGG
AGCAGCGGCGGCGGCAGTGGCGGCGGCGAAGGTGGCGGCGGCTCGGCCAGTACTCCCGGCCCCCGCCATTTCGGACTGGGAGCGAGCGCGGCGCAGGCACT	chr12_r_c3103[k=7][m=6]	ENST00000557334.5	35_135	TwoGG
GTAACTCCAGGACGAGACCGGAGCGACCCGCGCAGCGAGCATAGGCGGCGAAGCTGCGCCCGGCGCCCGAGACCGGCAGCTGCGTGGGGCGGGGGCTGCGC	chr19_f_c11982[k=10][m=4]	ENST00000589786.5	1_101	TwoGG
AAGATATATAGAGATGCATTCACAGGGGTTGGCTGGGAGGAGGAAGACCATTCTGTGACCAAAATACCTTGGTCATTTTTTTTATATTGCCTTATTTCCCT	chr12_f_c10324[k=18][m=6]	ENST00000327443.9	2911_3011	TwoGG
AGTGGCCTGGAGAGCCAGTCAGTGAGTGGCTGTTACGGGGCCGGCTACAGTGGGCAGAACAGCATGGGTGGCTATGACTAGTTTTGTTAGGAACATTTGAG	chr10_r_c5841[k=11][m=4]	ENST00000443950.6	1655_1755	TwoGG
TATAATAGGAGGGGCAACATGCCACAGAGAGGTGGTGGCGGTGGAGGAAGTGGTGGAATCGGCTATCCATACCCTCGTGCCCCTGTTTTTCCTGGCCGTGG	chr1_r_c43823[k=12][m=4]	ENST00000440865.2	1873_1973	TwoGG
CAAACCTGTCCCCTCGGTTGTGTTGAAGTCCCCTGGACAGTGGGCAGGGGTGGCAGAGGACACGAGCAGCCACTGCCCGTACCCCCTCTCCTCTCTGTAAG	chr16_f_c4810[k=8][m=5]	ENST00000545521.5	1614_1714	TwoGG
GAAGGTAGGGCCTTGAAGTGGTGATGTCCAGGTTTCCTGCACAGGTAGGGTGGAGGCAACGATGGACTCTGGCATGGCCTTCCAGACAGGCAGTGCACACA	chr22_r_c840[k=4][m=4]	ENST00000405640.1	4343_4443	TwoGG
GCAGATCGCTTGCAGCTTGCTAGCTGTGTGGGCTGGGAGGTCTGGTAGGGCTGAGCTTGCAAGAGGATCAACATGCCTTTGGCTAGAGATTTACTACATCC	chr15_r_c5439[k=14][m=6]	ENST00000330964.10	1_101	TwoGG
AATTAAACTGCACTGTTGATCGGTGCTTTGTGTAAATACATCTTTAACATTTGGGTGGAGAGGGGCCTTAAGAAGGACAGTTCATTGTAGGAAAGCAATTC	chr11_r_c10246[k=10][m=4]	ENST00000393346.8	3405_3505	TwoGG
TTCCAGGGAACCAATCTGCCCTTTTGAAGAAAAGACAAAGGTAGAAAGGATGGTGGAGGACTACCTGGCAAGTGGTTATCAGGATTCAGTGACGTTTGATG	chr19_r_c5493[k=8][m=4]	ENST00000302851.8	230_330	TwoGG
GGTGGGTCCGGGGAGCCCGACTCGGACCGCGGAGGCAGCGGAGGAGGAAATGGCAGGTCCTAATCAACTCTGCATTCGCCGCTGGACTACCAAGCATGTAG	chr10_f_c11003[k=5][m=3]	ENST00000671730.1	179_279	TwoGG
GTGAGCAAAGGGCAGAGGCAGTTGGCCTATGAGTGGGCTGATGCGTGAGGTTGGCCACACATTCCTTCCTGTGGACTTGACATTTTGGAAGAACTCTTTGC	chr4_f_c2621[k=10][m=4]	ENST00000237380.12	548_648	TwoGG
GCAGACGGAGCGCGCTGAGCGGAGGGGGAGGTGGCTGCCGCTTCTCCCGCGTCCGCCATTTTGTTGCTGTGGCTATTGGGAACAAGCTGGGCAAAAGCACC	chr22_f_c1194[k=12][m=5]	ENST00000354336.8	1_101	TwoGG
CTGCGGCCCCGTCTGTGGCTTTCAGCCTCTGGGTCTGAGTCATGGCCGGGTGGGCGGCACAGCCTTCTCCACTGGCCGGAGTCAGTGCCAGGTCCTTGCCC	chr19_f_c136[k=3][m=3]	ENST00000353555.8	1096_1196	TwoGG
TGGGGTACACCTGGACAGGTGTATGATGTGGAGGAGGTGGATGTGAAAGATCCTAACTATGATGATGACCAGGAGAACTGTGTTTATGAAACTGTAGTTTT	chr10_f_c18118[k=7][m=4]	ENST00000393104.6	740_840	TwoGG
ACAAGGATGCGTGAAAGCCTTAAATTCCAGCTCCCTTTTACTGGAGTCTGTGGTTGTGTACAGGTATGGGCCAAGTGTAAAATCTCATCAATTTTAAGAAC	chr20_r_c4018[k=6][m=3]	ENST00000374114.8	6217_6317	TwoGG
CTGGAGACAGATTGTAGGACCGAGCGCGGGCAGGCGGGAGGCAACGGAGCTACCAGCCGCTCCTCTCTGCTATATGAAATATGGGAGACGACAGACCGTTT	chr12_r_c8845[k=5][m=5]	ENST00000591397.1	74_174	TwoGG
GGCGGGGTTGGCCTAGGCGAAGATCCGGACTCTGGGTGTTTTGCTACCGTGACCGTTTAGAACAGAAACTGTTCATACTTGGTGCGCTGTGGACTCTTGTG	chr11_f_c12243[k=10][m=4]	ENST00000354421.7	1_101	TwoGG
GTTAACCGACTCCCCAGACACCACAGAGGAGGCCACTCCGGTGCAGGAGGTGGAAGGTGGCGTACCTGACATAGAAGAGCAAGAGAGGCGGACTCAAGAGG	chr6_f_c21296[k=3][m=3]	ENST00000402676.7	3296_3396	TwoGG
GGATTTTTCCATACTATTTTTTAAGATAGAAGATAATTTGTGGGCAGGGGTGGAGGATGCATGTATGATACTCCATAAATTCAACATTCTTTACTATAGGT	chr17_f_c12603[k=9][m=4]	ENST00000225577.9	4559_4659	TwoGG
GTGAGCAAATCTTGGTGGTGGTGGTGGTGGGGCGGCCTGAGAAGATATCATGGCTGCTGCCACGGAGCTTAATCGCCCGAGCAGCGGTGACAGGAACCTGG	chr14_r_c2687[k=19][m=5]	ENST00000416007.9	1_101	TwoGG
GGCAGCTTCGTTGTTCCCTCTGGCTTGTGGGGGCACGGCTGTGCTCCATGTGGCAAGGTGGAAGGCATGGACGTGTGGAGGAGGCGCTGGAGCTGAAGGAA	chr1_r_c34049[k=7][m=4]	ENST00000367309.1	671_771	TwoGG
TCCAGCACCGGCTCCTCCTCCGGCAACCACGGTGGGAGCGGCGGAGGAAATGGACATAAACCCGGGTGTGAAAAGCCAGGGAATGAAGCCCGCGGGAGCGG	chr19_r_c10998[k=6][m=3]	ENST00000419602.5	746_846	TwoGG
GTCCTCCCCCGGCGCCTCCGACTGGCAGTGGGACTCAGCGGGCGTGGAGGTCGCGGCTGAGCGAGCGAGCCCTGGGCGAGTGAATTGTGGCTCGCCCCCGG	chr17_f_c3803[k=5][m=3]	ENST00000672357.1	30_130	TwoGG
TCGGACCCCAGCGGCCGGATGGTGAAATCCTCCCTGCAGCGGATCCTCAATAGCCACTGCTTCGCCAGAGAGAAGGAAGGGGATAAACCCAGCGCCACCAT	chr19_f_c2054[k=13][m=4]	ENST00000602676.6	62_162	TwoGG
CCAGAAGAGACACTTTTTAGTTGATGTTTCAAGAATAGGGAGAGAGAGGATGGGTACCATGGAATACCAAAGTGAAGGACTTTGTGTCATTCAGTAAAATT	chr15_f_c1946[k=16][m=7]	ENST00000219905.11	9826_9926	TwoGG
TGAAATTCCTGAGCGGTGCTCTGCCAACTTTTCAAGGGGAGGGATTTGGATGGCTGTGTTACTGCACACTGGATCTGGAATTGTTCAGGGTTATGAGTGAC	chr4_r_c6784[k=16][m=5]	ENST00000649644.1	7461_7561	TwoGG
TCCCACACCTCCTGTTTGCCAGGGGAAAGAACCTAAAGACTTCGTGTGATTGGGAGGGGTGGCAGACAGGAAGAAAACATGTCCAGGCCCCTGGTCTCCAT	chr11_r_c5803[k=9][m=4]	ENST00000394888.8	1773_1873	TwoGG
AGTCAAAGAATGAAAAGTTAAAGGAAGACTTAGAAAGGGAACAACGGTGGTTGGATGAACAGCAACAGATAATGGAATCTCTTAATGTACTACACAGTGAA	chr5_r_c5595[k=7][m=5]	ENST00000396679.6	547_647	TwoGG
GGAAGTCTCAAGGCTTGAGTTAGAAGTCTTAAGACCTGGGACAGGACACATGGAAGGCCTAAGAACTGAGACTTGTGACACAAGGCCAACGACCTAAGATT	chrX_r_c6360[k=16][m=6]	ENST00000635841.2	1780_1880	TwoGG
GCCTGAAGATGCAGGGCAGAGGAATTGCCCATGGACAGTGACGCAAGGACTAGGCTGGGAGGGAGCGTGCCAACCCCTTTTGCCTCTGGGTTTGGGGAGCG	chr1_f_c7107[k=15][m=4]	ENST00000374266.7	486_586	TwoGG
TGCTTGTGGTCTCTATGTTTGCTGGCTAACCATAAGGGCTGTGACGGTGATGGTGGCATGGATGCCTCAGGGACGCAGAGTGATCTTCCAGAAGGTTAAAG	chr5_f_c1347[k=3][m=3]	ENST00000274140.10	2238_2338	TwoGG
CCGCGTGAGAGAGGGAGCCGTGTTTTGGTAGGGGGGAGTCGGACTGCAACTGGCAGCAGAGCGTCTCCCCGGCCGTGTGGACTCTACACCCCCTACTCCTG	chr2_r_c7163[k=8][m=4]	ENST00000401558.7	328_428	TwoGG
GCACACGCCAGACTCTAGAATGGCCCATACCATGATTATGCAAGATTTTGTGGCTGGAATGGCTGGTACTGCACATATCGATGGAGACCATATTGTTGTTT	chrX_f_c7252[k=9][m=5]	ENST00000360700.4	916_1016	TwoGG
GAGACCTAAGGTAACCTTTATCAAAAGGATGGAGTTGGGAAAAGGAAAACTACTCAGGACTGGACTGAATGCGTTGCATCAAGCAGTGCATCCGATCCATG	chr2_r_c2056[k=12][m=4]	ENST00000406895.3	39_139	TwoGG
AGCGCACCGCGGGAAGATGGCGTTGGAGGTCGGCGATATGGAAGATGGGCAGCTTTCCGACTCGGATTCCGACATGACGGTCGCACCCAGCGACAGGCCGC	chr5_f_c14993[k=9][m=5]	ENST00000297540.5	1_101	TwoGG
ATACAATAAACATGTGTGCATCTTGAACAATTTGAGAGGGGAGGTGGAGTTGGAAATGTGGGTGTTCCTGTTTTTTTTTTTTTTTTTTTTTTAGTTTTCCT	chr14_r_c2000[k=15][m=5]	ENST00000250457.8	1900_2000	TwoGG
AGAGGATTTGGACGAGGAAGATTTCAAAGCTGGAAAAGGGGAAGAGGTGGTGGGAACTTCTCAGGAAAATGGAGAGAAAGAGAACACAGACCTGATCTGAG	chr20_f_c1567[k=10][m=4]	ENST00000378896.7	453_553	TwoGG
CAGCCTGGCCAACATGGCGAATTCCCGTTCTCTACTAAAAATACAAAAAATGTGTGGGGTGTGGTGGCAGGAGCCTGTAATCCTAGCTACTCAGGAGGCTG	chr1_r_c28340[k=13][m=6]	ENST00000313146.10	2373_2473	TwoGG
CAAACCTGTCCCCTCGGTTGTGTTGAAGTCCCCTGGACAGTGGGCAGGGGTGGCAGAGGACACGAGCAGCCACTGCCCGTACCCCCTCTCCTCTCTGTAAG	chr16_f_c4810[k=8][m=5]	ENST00000562337.5	881_981	TwoGG
AGGTGGGGCAGGGCATGGTCCTTGGATCAACAGCCCGCCAGCTGATTGGATGTCTAGGAATGACTGAAAGAAACCAAAACAGCCTGTCCACTGCTGCTGTG	chr16_f_c1039[k=6][m=3]	ENST00000561516.5	742_842	TwoGG
GGAGAAGGCACAATCCCTGTGGAATCCAGTGACATTGTGCCTACGTGGGATGGCATTCGGCTCGGGGAGAGACTCCGTACCATGTCCTGTAGTGACAAAAT	chr1_r_c26706[k=7][m=5]	ENST00000529168.2	3105_3205	TwoGG
CTGCCCTGCGCGGGGACACTTAGAGCCCGGTGGGCGGGAGGAAGGCGGCATGCCCCAGACGGTGATCCTCCCGGGCCCTGCGCCCTGGGGCTTCAGGCTCT	chr4_r_c16570[k=5][m=3]	ENST00000284767.11	25_125	TwoGG
CCACAAGTACCGGAAGCTGGTGAAGAAGACGCGGTTCCTGCGGAGGAAGGTCCAGGAGGGACGCCTGAGACGCAAGCAGATCAAGTTCGAGAAAGACCTGA	chr1_r_c603[k=5][m=3]	ENST00000378853.3	631_731	TwoGG
CAGCATTTTTGCCAACGGTTGGTGATTGATTTCCATCACGGTGTGTGGGGTGGGAAGAAGTTGGCTAGGAACCAAAAAGGCTGTGCTCATGATTAAACACA	chr5_r_c2877[k=13][m=4]	ENST00000620847.1	1267_1367	TwoGG
TGTGTCTGTGACAGGATTCACTGCACTGTTTACTTGGGAAGTGGAAAGGATGGGCTATACCATTACCCTCTGGGATTTGGAGACCCAGGGCATGCAGTGTT	chr15_r_c2335[k=5][m=3]	ENST00000535302.6	1315_1415	TwoGG
AGCCACGCGGCTGATCAGACATGCCATCGGGAACAATGAGTATGGGGAGATGGAGGCAGAGCGGCTGGCGGCGATGCTGACATTGCCAGAGGACTTGGCGA	chr16_f_c8483[k=4][m=3]	ENST00000311765.4	1590_1690	TwoGG
TGGGCTAATCAGATAGATATGGCCTTGGTTATGACAGTGGAACCGGGGTTTGGAGGGCAGAAATTCATGGAAGATATGATGCCAAAGGTTCACTGGTTGAG	chr2_f_c23321[k=8][m=6]	ENST00000445268.5	330_430	TwoGG
TTGAGCATGTTACTGACAGAGGGGGTATTGGGGTTATTTTCTGGTAGGAATAGCATGTCACTAAAGCAGGCCTTTTGATATTAAATTTTTTAAAAAGCAAA	chr1_r_c31938[k=7][m=3]	ENST00000642379.1	2675_2775	TwoGG
GGTTGGCTTTGTTGGGTGAGCTTGTTTGTGTCCCTGTGGGTGGACGTGGTTGGTGATTGGCAGGATCCTGGTATCCGCTAACAGGTCAAAATGCAGATCTT	chr17_f_c2742[k=23][m=10]	ENST00000302182.8	11_111	TwoGG
AGGCGCCCGTGGAAGAGGCAGAGGTGCCGGCAGGAATTCAAAGCAGCAGCTTTCGGCAGAGGAGCTGGATGCCCAGCTGGACGCCTATAATGCGAGAATGG	chr17_r_c19385[k=12][m=5]	ENST00000505490.3	690_790	TwoGG
AAGCAGTTTCTCTGGAAACCCCCCTGGTAAGTGTGGAGGAGGCGGGACACTCTGACCCAAGACGAAAGGCCTGTAGCTCCAGCCAAAGAAAATAAACCTTA	chr17_f_c9341[k=7][m=3]	ENST00000357480.9	89_189	TwoGG
GGCGGCCAAAAAGGCTGGGGGTACGCCTCGTAAGGCGTCTGGTCCCCCGGTGTCAGAGCTCATCACCAAGGCTGTGGCCGCCTCTAAAGAGCGTAGCGGAG	chr6_r_c3616[k=16][m=5]	ENST00000343677.3	69_169	TwoGG
TTTGTATGTACCCTGTGCTTAATTCTATAACAGTAAACCCCATACGCAGGTGGGAGGGAGGAACACCGGTGCCTCGGTCACTCTGGGGGCAGTTTAGATGC	chr16_f_c12529[k=5][m=4]	ENST00000253458.12	7144_7244	TwoGG
TTTTGTTGGCTTTTTGAAAAATTGTCTTTCCTTATCATTGGTGGGAGGCTTGGTAGCAAAGTAACATTTTTTGGAAAAGAGGACAGAAAAATTGAACTACA	chr5_f_c20049[k=15][m=5]	ENST00000394520.7	2796_2896	TwoGG
CTTCTGACCTCCAGTGCCGCCGGCCTCAAGATCAGACATGGCCCAGAACTTGAAGGACTTGGCGGGACGGCTGCCCGCCGGGCCCCGGGGCATGGGCACGG	chr12_r_c1673[k=8][m=4]	ENST00000542912.5	70_170	TwoGG
GGCACGCAGTAGCTCTCTCGAGTCACTCCGGCGCAGTGTTGGGACTGTCTGGGTATCGGAAAGCAAGCCTACGTTGCTCACTATTACGTATAATCCTTTTC	chr6_f_c9232[k=8][m=4]	ENST00000353801.7	1_101	TwoGG
TGAGGAGACCCCGCGACAGGGGCAGCGGCGGCGGCTCGTGAGCCCCGGGATGGAGGAGAAATACGGCGGGGACGTGCTGGCCGGCCCCGGCGGCGGCGGCG	chr5_f_c7603[k=6][m=5]	ENST00000380860.8	217_317	TwoGG
AGCTTCCCATTGCGGGTAGCCCCGGCGGTGGTGGCGGTGGTAGCGGTGGTGGCGGCGGCAGTGGCGGCACCGCCTCCTCCTCACATTCCCGGGGTGGCGGG	chr13_r_c8061[k=17][m=8]	ENST00000544440.7	1_101	TwoGG
GGTCTCTCCATCAGGCAGCTAGCCATACCCAACCCCAGGAAGGAAGGCCTTGGATGGACCCTCAGATTGAAGGACCCGGTGGACCTTGGGGCGATCGCCAG	chr11_f_c695[k=11][m=4]	ENST00000640959.1	307_407	TwoGG
GAGGGATGGAAATGCCGTCACAGTAGTAGGGACTGGAGCGTCTACAAGGATGGAGGGGAGCTACTCAGGCCTAACGTTAGCTACAAGGAAAAAGGACGCCT	chr19_r_c6204[k=8][m=6]	ENST00000253031.6	1592_1692	TwoGG
CGTGAGACTCCATGTCAAAAAAAAAAAAAAGGTTGGGGGGAGGATAGGACTGGCCAGGCACGGTGGCTCACTCCTGTAATCTCAGCACTTTGGGAGGCAGA	chr7_f_c11190[k=10][m=4]	ENST00000535170.5	6049_6149	TwoGG
GGCCGGAGGGAGCCCGCGCTCGGGGCGGCGGCTGGAGGCAGCGCACCGAGTTCCCGCGAGGATCCATGACCTGACGGGGCCCCGGAGCCGCGCTGCCTCTC	chr14_f_c2764[k=7][m=5]	ENST00000298316.7	40_140	TwoGG
GGCAGTAGCGGGGGACTCGATGGACCGCGGCTGGCAATTCCAGGAATGGATGGAGGTGCTTTAACTGATACAAGTCTCACAGATTCCTATTTTAGCACCAG	chr13_f_c1303[k=8][m=5]	ENST00000399613.1	19_119	TwoGG
CAGTGGCAGTGGTGGGCGGCGGCGGCGAGCCAGGCGCCCCAAGAGGACCATCCATATTGACTGTGAGAAGCGCATCACTAGCTGCAAAGGCGCCCAGGCCG	chr19_r_c8646[k=6][m=3]	ENST00000247706.4	615_715	TwoGG
GCAAGACATGCTGATAATTGTGCTGGCCCAGATGGCGTAGAGGGGGAAAATGGAGGAGAAACGAAGAAGAGTAAACGTGGAAGAAAAAGAAAGATGCGCTC	chr16_f_c8970[k=4][m=4]	ENST00000645699.1	1954_2054	TwoGG
TTAATGTATTGCAGCCTACTGGAAAGGAGGGGGAGTTGGTTAATAGCAGATACTTTTCTTCTAGAAGCTTATGTTTTATGCTGTTTATTATGTAAGATCCT	chr5_f_c21097[k=7][m=3]	ENST00000286298.5	7888_7988	TwoGG
GGTGAAAAGCGGCCCGACCTGCTTGCGGTGTAGTGGGCGGACCGCGCGGCTGGAGGTGTGAGGATCCGAACCCAGGGGTGGGGGGTGGAGGCGGCTCCTGC	chr12_f_c19641[k=13][m=4]	ENST00000640977.1	46_146	TwoGG
CCAGAGGCATTCTGTCAGCATCGTGGAAACAAACCTAGGGATGGGCAGGATGGAGAGGCGGACCATGATTGAACCTGATCAGTATAGCTTGGGGTCCTATG	chr4_f_c15280[k=10][m=9]	ENST00000644902.1	3775_3875	TwoGG
GGACTTGCTGGATAACAGTCGGATGTCCTGCCAGGATGAGGGGTGTGGATTGGAATCTGAGCAGAGCTGCAGTATGTGGATGGAGGATTCCCCCTCCAACT	chr16_f_c9928[k=7][m=5]	ENST00000354436.6	765_865	TwoGG
ATGGCAGAGAATGAAGAAGAAGGTAGTGGTGGCGGAGGCAGTGAAGAGGATCCCCCCTGCAGACACCAAAGCTGTGAACAGAAAGACTGCCTGGCCAGCAA	chr1_r_c8370[k=3][m=3]	ENST00000373456.11	1852_1952	TwoGG
CTGCCCCTCCTTGCATTTTTTCCGCGCTGGCTGAGATTCAAAGAGAAGTGGAGGTGGGAGGGAGCGACAATGGAAAAATCACCTGAAAACTGGGACAGAGG	chr6_r_c8112[k=8][m=6]	ENST00000619708.4	1_101	TwoGG
ACCACTGAGCAGTTTACAGGAGATCATACTCAGCACTTTTTGGATGGAGGTGAGATGAAGGTAGAACAGCTGTTTCAAGAATTTGGCAACAGAAAATCCAA	chr1_f_c37947[k=6][m=3]	ENST00000367106.1	606_706	TwoGG
TGGGCTAATCAGATAGATATGGCCTTGGTTATGACAGTGGAACCGGGGTTTGGAGGGCAGAAATTCATGGAAGATATGATGCCAAAGGTTCACTGGTTGAG	chr2_f_c23321[k=8][m=6]	ENST00000429921.5	430_530	TwoGG
CGGCTCCGATTTCGGGGGCTCCGGCAGCGGGAAGCTGGACCCAGGGCTCATAATGGAGCAGGTGAAAGTGCAGATCGCCGTGGCCAACGCGCAGGAGCTGC	chr19_r_c2025[k=8][m=4]	ENST00000215570.8	68_168	TwoGG
GCTTATCAAAGTAGAAGGCAAAGTGGGCGGCAGGCTGGAGGACACTAAACTGATTAAGGGCGTGATTGTGGACAAGGATTTCAGTCACCCACAGATGCCAA	chr5_f_c1189[k=17][m=7]	ENST00000503026.5	633_733	TwoGG
TTCTGCTTTACAGACAGAACAATGGCAGCCCGAGTACTTATAATTGGCAGTGGAGGAAGGGAACATACGCTGGCCTGGAAACTTGCACAGTCTCATCATGT	chr21_r_c2148[k=12][m=8]	ENST00000361093.9	71_171	TwoGG
AGGGTGCTGAAGATGTTCCCACTAATTTCCAGCCATCACCTTTGGTGGGGTGGGCTTCGGAGGACAGTCTGTCTGAACCTGCCAGTGCTGACCCTGCAGCA	chr3_f_c9355[k=4][m=3]	ENST00000466547.1	629_729	TwoGG
AAGAAAGCCGGCCTGTCAGAGGAGGACGACAGCCTTGTGGACGTGTACTATCGGGAGGGAAAAGAGGAGGCAGAAGAGACGAATGTGCTGCCCAAGGAGAA	chr10_f_c17199[k=10][m=6]	ENST00000369797.8	4578_4678	TwoGG
CAAACCTGTCCCCTCGGTTGTGTTGAAGTCCCCTGGACAGTGGGCAGGGGTGGCAGAGGACACGAGCAGCCACTGCCCGTACCCCCTCTCCTCTCTGTAAG	chr16_f_c4810[k=8][m=5]	ENST00000568282.1	906_1006	TwoGG
CGCAGTGGCCGCCGGTGGCGTGGTGACCACGACCGCCTCGGGGAAGCGCATCCGGAAGAACCATGCCTGCGAGATGTGTGGCAAGGCCTTCCGCGACGTCT	chr16_f_c4717[k=10][m=7]	ENST00000616501.4	186_286	TwoGG
TTGCCCATGAGCAGAGCTGGAACCAGAGCTTCAGTCAGTAAGAGGGAGGATTACCTTCAGGAGAAGGCAAGGAAGAAAACTGGCTGCTATCTTTATAGTTC	chr1_f_c4848[k=6][m=4]	ENST00000401088.9	2210_2310	TwoGG
CTTGATCCCTGGTGGGTGCGAAGGCAGTTGTTAGGGATGGCAGGCATTGGTGGGCTCCAAAAGATGAAGGCCCCACACACAGGTGTGCTGCATTTGGGATC	chr20_f_c5369[k=8][m=4]	ENST00000373433.9	1963_2063	TwoGG
TGAAATTCCTGAGCGGTGCTCTGCCAACTTTTCAAGGGGAGGGATTTGGATGGCTGTGTTACTGCACACTGGATCTGGAATTGTTCAGGGTTATGAGTGAC	chr4_r_c6784[k=16][m=5]	ENST00000504123.6	7483_7583	TwoGG
GATGCTTCCCCCACGGCGTTTACAGACTCTCCTGCGGCAGGCGGTGGAACTACAAAGGGATCGGTGCCTATATCACAATACCAAACTTGATAATAATCTAG	chr1_r_c38102[k=7][m=3]	ENST00000414423.8	1571_1671	TwoGG
TGCCCCCCATCTGGTCGGTGGAGTCTGATGACCCTAACTTGGCTGCTGTCTTGGAGAGGCTGGTGGACATAAAGAAAGGGAATACTCTGCTATTGCAGCAT	chr1_r_c26593[k=7][m=3]	ENST00000292211.5	453_553	TwoGG
CTTCTGACCTCCAGTGCCGCCGGCCTCAAGATCAGACATGGCCCAGAACTTGAAGGACTTGGCGGGACGGCTGCCCGCCGGGCCCCGGGGCATGGGCACGG	chr12_r_c1673[k=8][m=4]	ENST00000535923.6	85_185	TwoGG
TGGCGGAGGCCCCGCCCCAGGCGGCAGGAACCTGGAGGGAGGCGGAGGAATATGTCCGAGAGGGAAGTGTCGACTGCGCCGGCGGGAACAGACATGCCTGC	chr11_f_c11857[k=5][m=3]	ENST00000672825.1	416_516	TwoGG
TACCTGACCATGAACCCCCAGGATGGCGTGGGGTTTAAGGTGAAAGCGTCTCACGCACAAGTCAGGCCTGTTGTGGGGACTTGAAAGAGGCCTGACCCAGA	chr12_f_c26050[k=4][m=4]	ENST00000498926.7	1086_1186	TwoGG
GCAATCATTATGGCTATGTATCTTGTCCATACCAGACAGGGAGCAGGGGGTAGCGGTCAAAGGAGCAAAACAGACTTTGTCTCCTGATTAGTACTCTTTTC	chr14_r_c7018[k=6][m=3]	ENST00000535282.5	1831_1931	TwoGG
GCGAAAGCTGAAGGCAAAGCTGGACTGTTCGCACAGCAAACGGAGGCGGCTGGATGCAAAGTGATTGGAAAGATGGTAGCCAAGAGTAAAACTGTTCTATA	chr10_f_c14619[k=4][m=4]	ENST00000286067.4	3788_3888	TwoGG
TTTAAAAATTGTAAAAATTATTGTGATGATTCATTTAGCATAAAGAGAGGTGGACGGAAGGGTTTTCCTATGTATCAAAACTTGTCTATAATTATGTCATC	chr6_f_c20344[k=9][m=4]	ENST00000622663.1	4931_5031	TwoGG
AATCATTTTAGGATTGTCAAAAGGAGGATTGAGGAGGATCAGATCAATAATGGAGGCAATGGTATGACTCCAAGTGCTATTGTCACAGATGAAATTGGCAG	chr17_r_c12770[k=14][m=4]	ENST00000258962.5	1279_1379	TwoGG
CCCGACCGCATTTTACGTGGTGCTGCATTTCCGGTAGCGGCGGCGGGAAATCGGCTGTGGGAGAGAGGCTAGGCCTCTGAGGAGGCGAATCCGGCGGGTAT	chr20_r_c647[k=15][m=8]	ENST00000438552.6	41_141	TwoGG
GGGGAGACATCGCCCATGTGCTTCTGCTACTGGTCCTTGGGCTGGGTGGTTGGTAGAGGAGATGTTGACACTATGAGCTAAGGGTTGGCTTTTGTAATTAC	chr14_f_c9362[k=10][m=4]	ENST00000356978.9	2582_2682	TwoGG
GGAAGTCTCAAGGCTTGAGTTAGAAGTCTTAAGACCTGGGACAGGACACATGGAAGGCCTAAGAACTGAGACTTGTGACACAAGGCCAACGACCTAAGATT	chrX_r_c6360[k=16][m=6]	ENST00000648091.1	1190_1290	TwoGG
GGGGGCAGCAGCAGCAGCAACAGCAGCAGGGGGCGGTGGGCCATGGTTACTACATGGCAGGGGGCACCAGTCAGAAGTCCCGAACTGAGGGGAGGCCCACT	chr11_f_c12447[k=4][m=3]	ENST00000433060.3	761_861	TwoGG
GGCAGTATGTCCGGTTCAATGGCGACTGCGGAAGCTAGCGGCAGCGATGGGAAAGGGCAGGAAGTCGAGACCTCAGTCACCTATTACCGGTTGGAGGAGGT	chr16_f_c9797[k=6][m=5]	ENST00000515314.6	1_101	TwoGG
AACTTCCTGATTCAAAGAAAAAAATATATCAAGATGCTTATAGGGCGGAGTGGCAGGTATATAAAGAAGAGATAAGCAGATTTAAAGAACAGCTAACTCCA	chr10_f_c7069[k=11][m=7]	ENST00000487519.6	407_507	TwoGG
TTTATGGAGAGAGTTTTCCTAAGTGGTGGTTTATAGGTGGTATCAGATATTATTAGGGCAGCTTTTTGGGGAGTAATCTCAGGTCTCCCAGAGCAGCAGCA	chr5_f_c17681[k=13][m=5]	ENST00000545279.6	5738_5838	TwoGG
ACAAAATAATCTGGACTCACAAAAATTCAGCAAGCTCCAAGAAAGGGGGATGGAGGGAACGCTGGCAAAAATTTAAATGCCATTAGGATATTTAGCAAGTT	chr9_r_c9434[k=3][m=3]	ENST00000262539.7	5309_5409	TwoGG
GGTCTCCATGGACTGGCTAAGACTCAGACCCAGGGTCTTTCAGGAGGCAGTGGTGGATGAAAGACAGTACATTTGGCCCTGGTTGATTTCTCTTCTGAATA	chr1_f_c35166[k=4][m=4]	ENST00000347615.6	1214_1314	TwoGG
CAGCCTGGCCAACATGGCGAATTCCCGTTCTCTACTAAAAATACAAAAAATGTGTGGGGTGTGGTGGCAGGAGCCTGTAATCCTAGCTACTCAGGAGGCTG	chr1_r_c28340[k=13][m=6]	ENST00000368219.1	2092_2192	TwoGG
ATGTACAGCATCTGATATCCGAGAAGAGGAGGGTGGAAATGAAGGAAAAATTCAAAAAGACTTTGGAAAAAATTCAATTCATTTCACCAGGGCAGCCATGG	chr14_f_c1399[k=4][m=3]	ENST00000345122.8	1550_1650	TwoGG
GCCGCCCGAGCCGGAGGGACTGGTTGGTTGAGAGAGAGAGAGGAAGGGAATCCCGGGCTGCCGAACCGCACGTTCAGCCCGCTCCGCTCCTGCAGGGCAGC	chr15_f_c5734[k=4][m=4]	ENST00000307102.9	197_297	TwoGG
TTGCATGCACAAAGACCAGGTGGAAAAGGAAGGGAAAGTGAGAGAGGAAATAGCTGAATATCAGCTACGGCTTCATGAAGCTGAAAAGAAACACCAGGCTT	chr1_f_c39594[k=6][m=3]	ENST00000366955.8	8205_8305	TwoGG
CAAGACGGCCAAGCAGTCGGCCGAGTCGGTATCCAAAGGCGGGGAGAAGCTGGGCAGGACAGCGGCCTTCAGAGCCCTCTCCCAGGGGGTGGAGTCCGTGA	chr19_r_c4722[k=4][m=3]	ENST00000270538.8	474_574	TwoGG
GAGCGTGAAGGAGATGATTGAGCCAGAGAAGAAACGGGTTGTGATGGTAATGGTGTGGGGGAAATGAACTTGAGCTTTAAACTTGATTTGAGTTTCAGTGT	chr10_r_c1491[k=11][m=4]	ENST00000356352.6	4605_4705	TwoGG
CAAAAGTACAAGGGCATATTTAACGGATTCTCAGTTACACTTAAAGAGGATGGTGTTCGTGGTTTGGCTAAAGGATGGGCTCCGACTTTCCTTGGCTACTC	chr12_f_c18850[k=11][m=4]	ENST00000401722.7	439_539	TwoGG
TCGGACCCCAGCGGCCGGATGGTGAAATCCTCCCTGCAGCGGATCCTCAATAGCCACTGCTTCGCCAGAGAGAAGGAAGGGGATAAACCCAGCGCCACCAT	chr19_f_c2054[k=13][m=4]	ENST00000582888.8	48_148	TwoGG
AAGTTCCCCGGCAACTAGCAGCATCCACCGGGCGGGAGGTCGGAGGCAGCAAGGCCTTAAAGGCTACTGAGTGCGCCGGCCGTTCCGTGTCCAGAACCTCC	chr14_r_c5510[k=17][m=5]	ENST00000645694.3	1_101	TwoGG
TCCAGTCAAAATGGTCAGCTGAGAGGCCCTGTGAAACCCACTGGTGGCCCTGGAGGAGGGGGCACACAGACACAGCAACAGATGAACCAGCTGAAAAACAC	chr11_r_c13697[k=4][m=3]	ENST00000620157.4	404_504	TwoGG
GCTGAGAATGACAGTTCTAATGATGACAAAACAAAGAAGTCGGAGGGTGATGGGGACAAGGAAGAGAAGAAAGAAGACTCCGAGAAGGAAGCCAAAAAGAG	chr7_f_c11896[k=6][m=3]	ENST00000618411.4	1105_1205	TwoGG
CTGCATCATATCATGCTGTTTTGATGAGGAAACATTTGCCACTGAGGAGTTGGAGGGAGGGCAAGACGACAGTGTTAAGTCAGATCATTTAATGGTTTCCC	chr6_f_c6987[k=8][m=4]	ENST00000373731.7	4079_4179	TwoGG
GCCGCTGCCGCCGCTGCCACCATCCGCGAGGCAGGAGAGAGGAGGAGGAGTGCGGCGCGGCGGCCCCGGGACCAAGGAGGGACCCAGACATGGAGCTGCGG	chr19_r_c19647[k=3][m=3]	ENST00000587279.1	1_101	TwoGG
TCACTTTTTACTCTGTGTTACCATTTTGACTGGTCGTCATTGGCATGGGGTGGATATAGGGCATAGGATTACTTGTCTCAGAAGCTGTCATAGAATTTCTT	chr6_r_c15141[k=12][m=6]	ENST00000360666.6	1322_1422	TwoGG
TGCCTGGCCTCCCCTGTCTCAGGGAGCAGGTCACAGGTCACCATGGGGAATTCTAGCCCCCACTGGGGGGATGTTACAACACCATGCTGGTTATTTTGGCG	chr19_r_c16811[k=4][m=3]	ENST00000594991.5	1694_1794	TwoGG
GCATCCAGGAGATCCAGGAGCTGGACAAGGACGACGAGAGCCTGCGAAAGTACAAGGAGGCCCTGCTGGGCCGCGTGGCCGTTTCCGCAGACCCCAACGTC	chr17_r_c19191[k=4][m=4]	ENST00000269321.12	168_268	TwoGG
ACTGGGGTCTCCTGGCGACGACCATGGCGGGGGATGTGGGCGGTCGCAGCTGCACGGACTCGGAACTGCTGCTGCACCCGGAGCTGCTGTCCCAGGAGTTC	chr2_f_c11567[k=6][m=3]	ENST00000258457.7	26_126	TwoGG
AGCACTACGCCGAGCTGCGTGAACGCCCGTTCTACGGCCGCCTTGTCAAGTATATGGCCTCCGGGCCGGTGGTGGCCATGGTATGGCAGGGGCTGGACGTG	chr16_r_c633[k=4][m=3]	ENST00000219302.7	396_496	TwoGG
CTCGGAAGATTCCTCTTGTCTTCCCGAAGACCTTAGTCTTTCCAAGCAACTGAAAATCCAAGTCAAAGAGGAGCCTGTGGAGGAGGCTGAAGAAGAGGCAC	chr21_r_c3659[k=4][m=3]	ENST00000398505.7	2152_2252	TwoGG
ACCACTGAAGTGACCGAATGAGGAGCCACTGGAAGTGGGGAAATGGTCTGTACAATATGTCAAGAAGAGTATTCAGAAGCTCCCAATGAAATGGTTATATG	chr1_f_c20975[k=3][m=3]	ENST00000540243.5	276_376	TwoGG
GCAGGAAGAGGTGAAAAACTTCATCACCCGAGAGAACCTGGAGGCACGGGTGGAAGCAGCATTGGACTCCCGGAAGAACTACAACTGGGCCATCACCAGAG	chr20_f_c845[k=6][m=4]	ENST00000380325.4	497_597	TwoGG
ACAGTGGATGTGCAATTCTTAAAGAATGGGCAGATTGCATTCACAGGAACTACTTTTATTGGCTATGTAGGATTATGGACTGGCCAGAGCCCACACAAGTT	chr4_r_c6373[k=6][m=4]	ENST00000286733.9	530_630	TwoGG
CTACGGAGAAGGTGCAGCCAGGCTGTGGCAAAGGGCCCCAGTCACAGCCTTGGCTGGGAAGGAGGGACGACAGCTGAAGGTCGACTAAAACAAAGTCTGTT	chr9_f_c2624[k=7][m=4]	ENST00000421582.2	1001_1101	TwoGG
GGAGAGGGGTGCGGGGCAGTGAATGCCCAGGCAGCTCCTGGGGCAGTGGATGGATAAATAGAAGAACTGCTATGAGCTGGACCTGATAGCTGTGCAGAAAG	chr9_r_c12572[k=15][m=7]	ENST00000372890.6	1014_1114	TwoGG
GCACAGCCCACCCGGGGGTCCTCGCTTCATGCTCACACAGGCTATGGGGATGGTGGGCTCCAGGTCAGCTCTGCAAGGGGCTTGTCTCTGTGGCACCCACA	chr9_f_c14487[k=8][m=7]	ENST00000322310.10	577_677	TwoGG
CCAGAATTGTGATTACAATATGCAAAGAGTCATAAATATGCCATTTACAATAAGGAGGAGGCAAGGCAAATGCATAGATGTACAAATATATGTACAACAGA	chr13_f_c7136[k=8][m=4]	ENST00000397601.5	3906_4006	TwoGG
TTGTACGAGTTCAGTGGAGGAGACCGCAAGTTGAGTGGAGGAGGCGGCGGTGGGGCCCCGGACCAGGTGCCTCCATGGCAGGCTCTGAAGAGCTGGGGCTC	chr19_f_c21921[k=11][m=8]	ENST00000600947.5	4_104	TwoGG
TATAACTTGAAAGAGGAGGATGGAAGGTATAGAGATCCTACTACAGTTACTACACTACGAGTGCCAGTCTTTAGGCCTATGGATCTAATGGTTGAGGCCAG	chr8_f_c2758[k=11][m=4]	ENST00000380737.8	712_812	TwoGG
CCTTCCCCGTGCTGGGCCTGGACTCCCGGGGGGTGGGCGGCCTCATGAACTCCTTCCCGCCACCTCAGGGTCACGCCCAGAACCCCCTGCAGGTCGGGGCT	chr16_f_c4685[k=11][m=5]	ENST00000562337.5	190_290	TwoGG
GTGGGAAGTTAAAGTAAAACCGAAAGGGAAGAAGGCGCGGTGGCAGGAGCTGACAGAGTGATGGGAAACGCGTGAGCCAGGCCGAGAGTTTCAGGTTTCTT	chr6_r_c14831[k=7][m=4]	ENST00000369162.7	182_282	TwoGG
CTGAGGAAAAAGCAATATGGGTTCGGCAGATGGTGGTGGTAAAATGAATCTTAAGGAGTGTGGTAAATATGTGCTCCGCTTTTGTTGCATCACTATGTGAA	chr5_f_c14908[k=13][m=4]	ENST00000345990.8	2584_2684	TwoGG
ATCTGGGGAGGCAGGAATACAAGGACAGTGGGGGTTGGGGAATGGAATTCTACAGGAGACTGGAGTCTTGCTTTGTGGATCCTTTTGGTCTCCGAGTCCTG	chr1_f_c6146[k=15][m=4]	ENST00000613537.4	2483_2583	TwoGG
CCTCAGCGGAGCCCCGGGAGTGTCCAAGACAGCCTGGCTGGGAAAGGGGGTGTGGAAAGAGCAGGCTTCCAGGAGAGAGGCCCCCAAACCCTCTGGCCGGG	chr19_r_c5997[k=3][m=3]	ENST00000171111.10	2219_2319	TwoGG
AGTGTGTCTTAATAAAATTAAATTTGGGATACAAAGTATTTATTTTACAATGGGTGGGCGGGGGAAACTTTTCCAGAAAGTTTCCAATATGACGTTTTCAT	chr5_f_c12257[k=14][m=4]	ENST00000319933.7	1535_1635	TwoGG
TTGTTCTGCATACCAAGCTGAGCACAGAAGATGGGAACACTGGTGGAGGATGGAAAGGCTCGCTCAATCAAGAAAATTCTGAGACTATTAATAAATAAGAC	chr18_r_c5306[k=14][m=5]	ENST00000398117.1	6813_6913	TwoGG
TTATGATGATGATAACTATGATTATATTGTAAAAAACGGAGAAAAGTGGATGGATCGTTACGAAATTGACTCCTTGATAGGCAAAGGTTCCTTTGGACAGG	chr21_f_c2707[k=12][m=5]	ENST00000339659.9	1887_1987	TwoGG
ATAGGAATCATGTCTGGTCGCGGCAAAGGCGGAAAAGGCTTGGGGAAGGGTGGTGCTAAGCGCCATCGTAAGGTGCTCCGGGATAACATCCAGGGCATTAC	chr6_f_c4543[k=16][m=11]	ENST00000377803.3	64_164	TwoGG
TCAGGGGACATTAGGATTGGGGAAGACACTTGACTGCTAGAATCAGAGGTTGGACACTATACATAAGGACAGGCTCACATGGGAGGCTGGAGGTGGGTACC	chr1_r_c26238[k=4][m=4]	ENST00000356205.9	1287_1387	TwoGG
AAGCATATAATCATAGCATTAAAAATGCACACATTACTCCAGGTGGAAGGTGGCAATTGCTTTCTGATATCAGCTCGTTTGATTTAGTGCAAAAATGTTTT	chr5_f_c278[k=18][m=6]	ENST00000166345.8	1815_1915	TwoGG
CCGGCATCTTCGCGGCGACCAAGGACTACCAGGAAGGGGAGCGGCTGGGATGGCGCGTCCGCGGCCCCGCGAGTACAAAGCGGGCGACCTGGTCTTCGCCA	chr15_r_c10713[k=13][m=4]	ENST00000299633.7	361_461	TwoGG
GCGGAATGTCAACTATTCAACATGGAGGCGGAGGTCGATAAGCTGGAACTGATGAAAAATCCAGTTACACTCTTAAAGGAATTGTCAGTGATAAAGTCTCG	chr17_r_c13329[k=12][m=4]	ENST00000578105.1	1_101	TwoGG
GTTATTTTCAATCAGACCAGGCATTCGATAACACACTAAGGGGGTAGGAATGGAAGATGGTATCTTTTATATGCTAAACAGATTAGAAAATTAACATAGGA	chr18_f_c4419[k=6][m=4]	ENST00000591619.5	2671_2771	TwoGG
TCAGGGGACATTAGGATTGGGGAAGACACTTGACTGCTAGAATCAGAGGTTGGACACTATACATAAGGACAGGCTCACATGGGAGGCTGGAGGTGGGTACC	chr1_r_c26238[k=4][m=4]	ENST00000621013.4	1560_1660	TwoGG
GCCTCTCTAAGGGGAAGACCTTTCAACTCCATTCAGAAGACAACATTTAGTAAGGAGGATGGCGGAGGTTACTAGTAATTTTCAGATGTCTTGGGCTTTTT	chr3_r_c21837[k=4][m=3]	ENST00000296328.9	2647_2747	TwoGG
TCACCATGTCTGTGAGCTCTGCAACAAAGGTACTGGTGAGGTTTGTCCAATGGCGGCGGCAGCGGCAGCGGCGGCAGCGGCAGCAGCGGCAGCAGTAGCAG	chr16_f_c4769[k=7][m=3]	ENST00000545521.5	1221_1321	TwoGG
CTAGAATCAGCATATAAGAAAATAAATGATATCTGCATGTTGAATTGGGGTGGATGGGGGGAGCAAGCATAATTTTTAAGTGTGAAGCTTTGCATCAAGAA	chr4_f_c5690[k=13][m=5]	ENST00000508293.5	1274_1374	TwoGG
CAGCATGTCCTCTACCTGTGACTTCTCATTTTCCTGTTTACACTGGGGATTTGGAGGGGGCAGGCAAAGTCAAAGTGAATGACCTCTGTCCACCCACTTTT	chr1_f_c28284[k=11][m=4]	ENST00000368685.6	812_912	TwoGG
TCCTACCTCTGCCACTAATGAGGTGTTTGGAGGAGGTACCAGCCATATAATAGGGGGTGTATGTGTGAATTTTGTTTAAACTCTACTGTATATTGAAATGA	chr4_f_c13210[k=8][m=4]	ENST00000398947.1	4724_4824	TwoGG
GGAGAAGAAGCAGAAGGAGGCCTGCAGTATCCCTGGGATTGGGAAGCGGATGGCTGAGAAAATCATAGAGATCCTGGAGAGCGGGCATTTGCGGAAGCTGG	chr10_r_c12870[k=7][m=3]	ENST00000628479.2	532_632	TwoGG
ATCCCAGGAACCCAACAGAGCTCAGGACAGCCCACAGGGAGGTGGTGGACGGACTGTAATTGATAGATTGATTATGGAATTAAATTGGGTACAGCTTCAAA	chr20_f_c6614[k=6][m=3]	ENST00000372484.7	2049_2149	TwoGG
GATGTGGTTATGGCCTCCCTGTTAAGGATGTTCCAAAGCACAGCTGGGTCTGGGGGAGTACAAGAGGATGCCCTGATGGCAGTTAGCACACTGGTGGAAGT	chr17_f_c9059[k=5][m=3]	ENST00000535458.6	2116_2216	TwoGG
AGAAAAATTCTACAAAGGAGAGGTTGGGCGTTACAAAGGCATTGTGAATCTAATAAAAGGAAAGTGTCGCTTTCTGTGGCGTTTTCTTTCATTTTCTCCCG	chr2_f_c14739[k=7][m=4]	ENST00000264158.12	4423_4523	TwoGG
GTCAGGGCGGCGGCTGCGGCAGCAAGGGCGGCGGTGGCGGCGGCGGCAGCTGCAGTGACATGTCCAGCATGAATCCCGAATATGATTATTTATTCAAGTTA	chr2_r_c7760[k=9][m=4]	ENST00000409784.8	133_233	TwoGG
CGCCCTTCCTAAGTTATCGGCCTGCGAGCCGGAGAGACAATGGAGAGAACTGCAGAGGCCGAGTGGCGACCAGGCCCCAAGCGGAAGGCCATTTTCCCTGC	chr19_r_c19544[k=4][m=4]	ENST00000610935.2	1508_1608	TwoGG
TGCTGGAGATAATGATGACACAGAGGGTGCTATTGGTGTCAGGAACAAGGTGGCTGGAGGAAAAATGAAGAAGCGGAAAGGCCGTTAATCACTTTTATGAA	chr12_f_c4244[k=11][m=6]	ENST00000352940.8	1186_1286	TwoGG
CAGGCCAAAGGACTTCTGGATGGCGGGGTTGATATCTTACTCATTGAAACTATTTTTGATACTGCCAATGCCAAGGCAGCCTTGTTTGCACTCCAAAATCT	chr1_f_c44562[k=3][m=3]	ENST00000535889.6	557_657	TwoGG
GCGAAAGCTGAAGGCAAAGCTGGACTGTTCGCACAGCAAACGGAGGCGGCTGGATGCAAAGTGATTGGAAAGATGGTAGCCAAGAGTAAAACTGTTCTATA	chr10_f_c14619[k=4][m=4]	ENST00000421806.3	5116_5216	TwoGG
CATTCTCGCTTCCGTAGCGGTCTCCGCCGGTTGGGGGGAAGTAATTCCGGTTGTTGCACCATGGCGTCCATGGGGACCCTCGCCTTCGATGAATATGGGCG	chr5_f_c1135[k=5][m=5]	ENST00000515390.5	66_166	TwoGG
CTCTCTCTGGTCGGAGGCGGCGGTAATGGCGGATGGTGGGTTGTGGCGCCGGCGGCGGCTGCTGTGAGGGACGATGAGTGCCTCCTTCGTGCCGAACGGGG	chr17_r_c14324[k=17][m=9]	ENST00000397786.7	1_101	TwoGG
ATTAGCCGGACCCAGGATGAAGAGGTTGGAGATGGGACCACATCAGTAATTATTCTTGCAGGGGAAATGCTGTCTGTAGCTGAGCACTTCCTGGAGCAGCA	chr1_r_c28044[k=12][m=6]	ENST00000472765.6	433_533	TwoGG
GGAGGATCCTCCAGCCGGAGTCAGCGGGGCTCCGTCCGAGAACAACATAATGGTGTGGAACGCGGTCATTTTCGGGCCTGAAGGGACCCCGTTTGAGGATG	chrX_f_c9847[k=6][m=4]	ENST00000628549.1	160_260	TwoGG
AGCGTGCCAAGCGGCTTCAGCAGCTAGCGGAGCGGTGGCGGCGGCCCCCCTCAGGACACCACCAGATTCCCCTCTTCCCGCGGCCTCGCCATGGCGACCCA	chr10_f_c11127[k=6][m=3]	ENST00000332211.10	124_224	TwoGG
AACAAAAGTGGTATGACTTGATGCTTCTCTATTTAAAGGCAAGGAAGGATTGGTATATGATTGCCTGTAATAAATAAATTGCGTGATTATTGGAGTACATT	chr16_f_c9870[k=11][m=7]	ENST00000567834.1	564_664	TwoGG
AATGTTTTTGATTCGAGATTGGAGCTATCCTTATGAACATTCATATGGTTTGGAAGGTGGAAAGCAATTTCTTGAAAAGAGATTACAGGTAAAACAAAATC	chr2_r_c4003[k=19][m=6]	ENST00000406122.5	497_597	TwoGG
TGGGCTAATCAGATAGATATGGCCTTGGTTATGACAGTGGAACCGGGGTTTGGAGGGCAGAAATTCATGGAAGATATGATGCCAAAGGTTCACTGGTTGAG	chr2_f_c23321[k=8][m=6]	ENST00000436630.6	523_623	TwoGG
AGACAAGAGGGCGGGTGGAGGAGGAAGCGGCCGAGCCCAGAGTTCTGCTCCGGCGCCCCCGAGCACCGCCCGCTTCAGCCGACCAGCCCCGTCGGCTACTG	chr17_r_c15093[k=8][m=5]	ENST00000262435.14	1_101	TwoGG
TAAACAAAATGTGGATTGGAATAAACTGATAAAGCGGGCAGTTGAGGGCTTGGCAGAGTCTGGTGGCTCAACTTTGAAAAGCATTGAACGTTTTTTGAAAG	chr8_r_c4239[k=6][m=4]	ENST00000406337.6	786_886	TwoGG
CTTCTGACCTCCAGTGCCGCCGGCCTCAAGATCAGACATGGCCCAGAACTTGAAGGACTTGGCGGGACGGCTGCCCGCCGGGCCCCGGGGCATGGGCACGG	chr12_r_c1673[k=8][m=4]	ENST00000546111.5	172_272	TwoGG
GCCTCCCGGCATCTTCGCGGCGACCAAGGACTACCAGGAAGGGGAGCGGCTGGGATGGCGCGTCCGCGGCCCCGCGAGTACAAAGCGGGCGACCTGGTCTT	chr15_r_c10714[k=13][m=4]	ENST00000299633.7	356_456	TwoGG
GCGGCGAGGCGGAATGGCGGCGGCTGCGGACTCGTTCTCAGGCGGCCCCGCGGGGGTGCGGCTTCCGAGGTCGCCGCCACTCAAGGTGCTGGCGGAGCAGC	chr16_f_c3263[k=11][m=6]	ENST00000312499.6	1_101	TwoGG
CAGGAAATCCAAAAAGAAGTCCGCTCCCAGTATTTTGTCAAATGGACGGATTGGACAGGTTGGAAAATTCAAAAATGGAACACTGATTCTGAGCCCAGTTG	chr1_r_c40944[k=13][m=4]	ENST00000366651.7	778_878	TwoGG
AAGGCGGATGAGGCCAGCGAGCTGGCATGCCCCACGCCCAAGGAGGATGGTCTGGCCCAGCAGCAGACTCAGCTGAACCTGCGCTCCCTGCTGGTGAACCC	chr17_r_c19735[k=4][m=3]	ENST00000306749.4	6700_6800	TwoGG
CGCCAGCTCCACCTCGGAAGAGACAGGCTCAGAAGGCGGAGGCGAGTGGGTGGGCCCTAGTGAAGAGGAGCTCTTTTCTCGAACTCATCTCTAAACCTGCA	chr4_f_c2071[k=6][m=3]	ENST00000425103.5	4474_4574	TwoGG
TTATGATGATGATAACTATGATTATATTGTAAAAAACGGAGAAAAGTGGATGGATCGTTACGAAATTGACTCCTTGATAGGCAAAGGTTCCTTTGGACAGG	chr21_f_c2707[k=12][m=5]	ENST00000643624.1	590_690	TwoGG
CCAGCATCTTTTATTGCATTGGAAAGACTGGCAAAGTCTTTTGGATGGGTTGGGAGATGTGGCTGGAAAGTACTTTGGAAAATATACAATCAAGATATCTC	chr9_f_c7836[k=21][m=7]	ENST00000358015.8	2687_2787	TwoGG
TCCTGGTATATGGTTGGGGACGATGGCGAGATATTTTATCTCATGGACGCTTCAAGCGACGTATGACTGAACGAGATGTGGAGACCATTTGTCGGGCCATT	chr14_r_c690[k=4][m=3]	ENST00000557364.6	4656_4756	TwoGG
GACGCGGACTGCCTACATCCTCCAGGCAGTCGAGAGTGCATGGGAAGGGGTGGACAGACGGAAAGCCACAGATGCTAAAGACCCATCGGTGATTGAGGAGC	chr22_r_c2758[k=4][m=3]	ENST00000542393.5	1083_1183	TwoGG
CTGAGGAAAAAGCAATATGGGTTCGGCAGATGGTGGTGGTAAAATGAATCTTAAGGAGTGTGGTAAATATGTGCTCCGCTTTTGTTGCATCACTATGTGAA	chr5_f_c14908[k=13][m=4]	ENST00000521364.5	2114_2214	TwoGG
AAAAGCGGCAAAAGGGGATTATTCAAAGTACCGAAAACCTTCTCCCGGGATCAGGCGCGGCGGCACCCCCAGGCCAGGGGCACCTCTGGTGGGGCAGAAGG	chr5_f_c5683[k=8][m=5]	ENST00000424459.7	165_265	TwoGG
GACTATACAAGGGACCGGGTCCTGGGGGCCTGAGCCTCCTGGACCCGGCATACCCCCAGCTTACTCAAGTCCCAGGCGGGAGCGTCTTCGTTGGCCCCCAC	chr17_f_c1427[k=4][m=4]	ENST00000429205.6	58_158	TwoGG
CGGCGGCAGCAACAGCGACTACGAGGGATGGCGGCGGCTGCAGCAGGAACTGCAACATCCCAGAGGTTTTTCCAGAGCTTCTCGGATGCCCTAATCGACGA	chr13_f_c5297[k=10][m=7]	ENST00000310528.8	29_129	TwoGG
TCCAGCACCGGCTCCTCCTCCGGCAACCACGGTGGGAGCGGCGGAGGAAATGGACATAAACCCGGGTGTGAAAAGCCAGGGAATGAAGCCCGCGGGAGCGG	chr19_r_c10998[k=6][m=3]	ENST00000339686.8	1096_1196	TwoGG
CTCGGAGCCCCTCAGCTCAGGCGGCCGAGGCGGAGGCAGCGGCGGCGGGATGGCGGACGCCAACAAGGCCGAGGTGCCCGGGGCCACTGGTGGCGACAGCC	chr15_r_c2541[k=5][m=5]	ENST00000267836.10	68_168	TwoGG
GTCAGGGCGGCGGCTGCGGCAGCAAGGGCGGCGGTGGCGGCGGCGGCAGCTGCAGTGACATGTCCAGCATGAATCCCGAATATGATTATTTATTCAAGTTA	chr2_r_c7760[k=9][m=4]	ENST00000398529.7	128_228	TwoGG
TCACCTCGGGCACCAAGATGGGCCTCATCTTCGAGGTGGCGGAGGGCGGCTTCCTGGACATCGACGTGGAGATTACAGGACCAGATAACAAAGGAATTTAC	chr12_f_c24061[k=15][m=4]	ENST00000262225.8	195_295	TwoGG
GGTACCTGCTGTAGTCACGAGGGACGGGCGGCGGCCTGGTCGGCAGAGAGTAGCCTGCAACATTCGGCCGTGGTTACGATGAGTTTACCCCTCAATCCCAA	chr12_f_c18182[k=12][m=4]	ENST00000552085.1	28_128	TwoGG
CGGGTGGCTGAGCGCGCGGGGAAATGGCCACGGGGACAGACCAGGTGGTGGGACTCGGCCTCGTCGCCGTTAGCCTGATCATCTTCACCTACTACACCGCC	chr9_r_c12408[k=4][m=3]	ENST00000373110.4	1_101	TwoGG
CTTCTGACCTCCAGTGCCGCCGGCCTCAAGATCAGACATGGCCCAGAACTTGAAGGACTTGGCGGGACGGCTGCCCGCCGGGCCCCGGGGCATGGGCACGG	chr12_r_c1673[k=8][m=4]	ENST00000399433.6	44_144	TwoGG
TCGTGATATTAAGGAATTTTTATGTGGTGGGAAGGGCCTGGATCAGCTAATTCAGAGACTGCTTCAATCAGCAGATGAAGAAGCCATTGCTGAACTTTTGG	chr13_r_c4347[k=6][m=3]	ENST00000379480.9	1312_1412	TwoGG
CTGAGGAAAAAGCAATATGGGTTCGGCAGATGGTGGTGGTAAAATGAATCTTAAGGAGTGTGGTAAATATGTGCTCCGCTTTTGTTGCATCACTATGTGAA	chr5_f_c14908[k=13][m=4]	ENST00000361991.6	1967_2067	TwoGG
CTCGGGTGGCTGAGCGCGCGGGGAAATGGCCACGGGGACAGACCAGGTGGTGGGACTCGGCCTCGTCGCCGTTAGCCTGATCATCTTCACCTACTACACCG	chr9_r_c12408[k=4][m=3]	ENST00000314392.12	640_740	TwoGG
CTACTAGGTGGCTGTGATTAAATGTCCCAAGCAAGGATAGGGAAGGGGAATGGTTGAGCCTCTGGAGATCATTGTAACCAATCCTGCCAGACCTGTTTGGG	chr12_f_c8808[k=4][m=4]	ENST00000267115.10	1617_1717	TwoGG
TTCGCTCGTCGACTGCGGCTCTTCCTCGGGCAGCGGAAGCGGCGCGGCGGTCGGAGAAGTGGCCTAAAACTTCGGCGTTGGGTGAAAGAAAATGGCCCGAA	chr17_r_c16852[k=8][m=4]	ENST00000591890.5	23_123	TwoGG
AGGGTCATCTCTGGCAGCCCACTTGGGCCAGCTACGTGGGAGGGAGGAATTACACAGCTGACCGAATCCGGCTTCGGATGAGGTGAGGGAGGAGCAGGTCA	chr19_r_c6948[k=9][m=4]	ENST00000356861.9	3167_3267	TwoGG
ACTTCCTCTCAAGCTTGGCGTTTGTTTGGTGGGGTTACACGCGGGTTCAACATGCGTATCGAAAAGTGTTATTTCTGTTCGGGGCCCATCTATCCTGGACA	chr15_r_c3813[k=6][m=4]	ENST00000260443.9	1_101	TwoGG
TGGTTACATAAGATACAATTCCAGTGATGGAAGGCGGTTATAATGGATGGTGGTGTGTACAAGATGGCACTGCCATCTTTGAGCAGAGCCCAGCTCTGCAG	chr1_r_c41840[k=18][m=6]	ENST00000366610.7	2493_2593	TwoGG
CTATCTTCTGGAATGAAATCGGCCAAGAAAATGGTTCAAGGGCATGGGGGTTAGAGAATGTTTCTTTTACCTAAAAATGTTAAGCCAACTATGGAAGATTG	chr1_f_c4054[k=6][m=3]	ENST00000480945.6	9521_9621	TwoGG
TATCATCGCGGGCGCCGGCGAGCTGCACCTGGAGATCTGCCTGAAGGACCTGGAGGAGGACCACGCCTGCATCCCCATCAAGAAATCTGACCCGGTCGTCT	chr19_r_c3033[k=4][m=4]	ENST00000309311.7	1715_1815	TwoGG
AAGAACTGGGTGAAGGAGCTACAGAGGCAGGCCAGCCCCAACATCGTCATTGCACTCGCGGGTAACAAGGCAGACCTGGCCAGCAAGAGAGCCGTGGAATT	chr17_r_c7768[k=3][m=3]	ENST00000393860.7	793_893	TwoGG
AAAGCCGCGCAGAGAGCGTGAAACAAAGCAGTCGGCTCGGAATTGGACTTGGGAGGCGCGGTGAGGAGTCAGGCTTAAAACTTGTTGGAGGGGAGTAACCA	chr2_r_c15539[k=10][m=4]	ENST00000263895.8	1_101	TwoGG
CTGCATCATATCATGCTGTTTTGATGAGGAAACATTTGCCACTGAGGAGTTGGAGGGAGGGCAAGACGACAGTGTTAAGTCAGATCATTTAATGGTTTCCC	chr6_f_c6987[k=8][m=4]	ENST00000449081.6	3553_3653	TwoGG
CATTCCAGCCATTGGAATAGGAGAGGAGCATATATGGCAGAGGTGATGGCTGGTGGGTAAATGTGATAGTAAATTGTAGAAACCTCTTCTGATTGATTGGA	chr2_r_c12448[k=12][m=4]	ENST00000409573.7	1151_1251	TwoGG
ACGCCGGCAAGACGCCTCTTCAGTTGTCTGCTACTCAGAGGAAGGGGCGGTTGGTGCGGCCTCCATTGTTCGTGTTTTAAGGCGCCATGAGGGGTGACAGA	chr1_r_c26072[k=19][m=4]	ENST00000615950.4	21_121	TwoGG
CAGCAGGCCCTAGCTGGCGGCACATTCGGGCTGAGGGCCTGGACTGCAGTTACACAGTCCTGTTTGGCAAAGCTGAGGCAGATGAGATTTTCCAAGAGTTG	chr12_r_c17070[k=5][m=4]	ENST00000343075.7	382_482	TwoGG
GGGCCGAGGTGGGCAGTCCAGGCCGAGAGGCCGGCGGCCCTGAAGGTGAGTGAGGCCCTCGGCAGCTGCAGCCGGGGTGTCTGGTACCCCCCCGGCGTGGT	chr11_r_c13811[k=7][m=3]	ENST00000530167.1	964_1064	TwoGG
GGTGGCCCAGAAGCAGCGGGAGCGTGAAGAAAGAGAGGAACGGGAGGCATTGGAACGGGAACGGCAGCGCAGGAGACAAGGGCAAGAGTTGTCAGCAGCAC	chr11_r_c6343[k=8][m=5]	ENST00000616865.4	320_420	TwoGG
CCATTTATACTATGTACCTGGTGACCAGTGTCTCTCATTTTAACTGAGGGTGGTGGGTCTGTGGATAGAACACTGACTCTTGCTATTTTAATATCAAAGAT	chrX_r_c6569[k=12][m=4]	ENST00000429829.6	10623_10723	TwoGG
GATTAAAAAAAAAATCAAAACTTAAAAAAAAAAAAGTTTAAAAAGCAAAATGGGGAGGGGGAGGAAGCAGTGACTTTTTTTTGGTAATTATGCGCTTTTTT	chr19_f_c17198[k=4][m=3]	ENST00000352456.7	2844_2944	TwoGG
AGGTTGTTTCTTATATCTGGTTTTAAGTAGATGAAACAACCAGAAACTTTTACTTGTGATACTCTACCATGAAGGATGCGGTAATGGCAGGAATAGCAGAA	chr6_r_c5571[k=7][m=3]	ENST00000650109.1	1454_1554	TwoGG
TGGTTTACCTCTCTCTGCATCTGAGCTCTGCTACCCATGGAGCAGATGGATGGTGGGAACAGGAAAGAGCTTATGTTACACCTCATTCCCATGCTTAGCCC	chr10_r_c7015[k=14][m=8]	ENST00000318387.6	584_684	TwoGG
GTCTTCGTTTTAATTGCCAAGCAGGGATGTGGACATTTGGATGGTGACTTTCCTGGGTGGTTCCCCATAGATTCACCATTGCCTCTAATGGTGTCTACACC	chr10_r_c8688[k=3][m=3]	ENST00000672957.1	1235_1335	TwoGG
TCGGGACCTGCGGTACCTGCTGTAGTCACGAGGGACGGGCGGCGGCCTGGTCGGCAGAGAGTAGCCTGCAACATTCGGCCGTGGTTACGATGAGTTTACCC	chr12_f_c18181[k=15][m=4]	ENST00000266735.9	58_158	TwoGG
CGCCAGCTCCACCTCGGAAGAGACAGGCTCAGAAGGCGGAGGCGAGTGGGTGGGCCCTAGTGAAGAGGAGCTCTTTTCTCGAACTCATCTCTAAACCTGCA	chr4_f_c2071[k=6][m=3]	ENST00000307659.6	4563_4663	TwoGG
GCAGAAGCAGGGCCGGCAAAGGTTGTACCTTCATAAGGTGGTATGGGGGGTTGGGGTCAGGCCCTGAACATCGTCCTACTTGAGAATCTGTCAGGGGAAAA	chr16_f_c4841[k=20][m=6]	ENST00000219782.10	2286_2386	TwoGG
TCACTTTTTACTCTGTGTTACCATTTTGACTGGTCGTCATTGGCATGGGGTGGATATAGGGCATAGGATTACTTGTCTCAGAAGCTGTCATAGAATTTCTT	chr6_r_c15141[k=12][m=6]	ENST00000369076.8	1795_1895	TwoGG
GATGACGGAGGTGGAGTACACGCAGCTGCAGCACATCCTCTGCTCGCACATGGAGGCGGCGGCTGACGGCGAGCTCGAGACGCGCCTCAACTCGGCGCTGC	chr20_r_c8263[k=4][m=3]	ENST00000217162.5	237_337	TwoGG
CATTTACAACTAGGCCAGGGATTAGCCACTGTGGGAGGGTGGACAGGCAATGGTTCAGTGGCCTGGCTGTTGGCAGGAACTCCAAGTGCCCAGGCCTCTTG	chr15_f_c9418[k=18][m=4]	ENST00000299705.10	1022_1122	TwoGG
ATTCTGAGGAGGCGGGGTTGGCCTAGGCGAAGATCCGGACTCTGGGTGTTTTGCTACCGTGACCGTTTAGAAACCCTTGTGTGTTAAAATATTGGAGAAGG	chr11_f_c12243[k=10][m=4]	ENST00000528099.5	1_101	TwoGG
CTACGGAGAAGGTGCAGCCAGGCTGTGGCAAAGGGCCCCAGTCACAGCCTTGGCTGGGAAGGAGGGACGACAGCTGAAGGTCGACTAAAACAAAGTCTGTT	chr9_f_c2624[k=7][m=4]	ENST00000378407.7	793_893	TwoGG
CGCGGTGTTGTTCACTCGCGCGTCGAGCACACGGTGGGTCCGGCGGCGGGTTGGCGCCCCAGGCGGCGTTCCCTGTGGCCTGGCGCCTGGGCCGCTGCCCT	chr6_r_c16154[k=6][m=3]	ENST00000392587.6	37_137	TwoGG
CCAGAAAATAAAATTACAAAGGAGGAGAGGGATAGGATTCCAGGACAATCTCAAAACTATTGCTTTTTCCTAAATTCATTGCAACCTTAAAATCCTAGCAA	chr7_f_c1271[k=12][m=6]	ENST00000396912.2	4583_4683	TwoGG
GCGGGGAGCCAGGCCTCGGGGCCTCGGAGCAACCACCCGAGCAGACGGAGTACACGGAGCAGCGGCCCCGGCCCCGCCAACGCTGCCGCCGGGATGCTCCA	chr1_r_c25270[k=4][m=4]	ENST00000368954.9	295_395	TwoGG
TCAGTAGCCTGAGTGTTATACTAGAGATCTAAAGGGTTAACAGGATAGGGTGGAAAGGTTAGAGACTCCTAGAAATCTCTGGTCACCGTGATCTTCGGCCT	chr1_r_c25314[k=16][m=7]	ENST00000357235.6	2722_2822	TwoGG
CTGGATTGGGGTGTGCACATCCAGGAGGAGGAGGAGAGACCTGTAGAAGTTTAAAGATAGTTTGTAAATATCTTCTAATGCTTGTTTTTAGTCCTTTTATG	chr4_r_c3745[k=6][m=3]	ENST00000381795.10	3109_3209	TwoGG
AGGCAGCGCAGTCAGGATATTGGTAGGTCGGGGGCGGCTTTGGAAACCCTTAAGTTTACAAGCATGCGCGGACTTGAGTGCTCATTAGGTCGCCGGGCGTC	chr4_f_c11404[k=11][m=5]	ENST00000654083.1	148_248	TwoGG
GTGAGCTTGTTTGTGTCCCTGTGGGTGGACGTGGTTGGTGATTGGCAGGATCCTGGTATCCGCTAACAGGTCAAAATGCAGATCTTCGTGAAAACCCTTAC	chr17_f_c2745[k=20][m=5]	ENST00000535788.1	26_126	TwoGG
TCAGTTCAGCATTAATACGGTACCCCTTGGAGTGGGGGACCACCAGTTGCTTAAGGAGGGGTGAACTGGCCCAGGTCAGAAAGGGAATAGGGCAAAACTCC	chr19_f_c19913[k=4][m=4]	ENST00000476140.3	116_216	TwoGG
CTGCCCTGCGCGGGGACACTTAGAGCCCGGTGGGCGGGAGGAAGGCGGCATGCCCCAGACGGTGATCCTCCCGGGCCCTGCGCCCTGGGGCTTCAGGCTCT	chr4_r_c16570[k=5][m=3]	ENST00000284771.6	130_230	TwoGG
AGGGTAGAACCTTTTGGGACTGGCCTTTGAAGCTCTGGCCAGGGATGGGGTGGGGGCCAAAAGGACAGAGCCTGGTATGTCTTCATAGTCATTGAGAATGT	chr11_r_c8573[k=8][m=4]	ENST00000278671.10	726_826	TwoGG
GGAGAAGGCACAATCCCTGTGGAATCCAGTGACATTGTGCCTACGTGGGATGGCATTCGGCTCGGGGAGAGACTCCGTACCATGTCCTGTAGTGACAAAAT	chr1_r_c26706[k=7][m=5]	ENST00000649042.1	2891_2991	TwoGG
TGGTCAGTGAGAAGGTCGGAGGGGCCGAGGGGACCAAGCTGGATGATGACTTCAAAGAGATGGAGAAGAAGGTGGATGTCACCAGCAAGGCGGTGACAGAA	chr19_r_c3498[k=9][m=6]	ENST00000269886.7	226_326	TwoGG
AAGCAGTTTCTCTGGAAACCCCCCTGGTAAGTGTGGAGGAGGCGGGACACTCTGACCCAAGACGAAAGGCCTGTAGCTCCAGCCAAAGAAAATAAACCTTA	chr17_f_c9341[k=7][m=3]	ENST00000362042.8	100_200	TwoGG
TTTTCGGAGGGATCAGACTCAGACTCACGTCGCACTCCTCGCAGTTGGACTGGTGGGAACTGGGAACACTGGAGACCTGATTTCTAACTGACGCTACCGTC	chr11_r_c7788[k=7][m=6]	ENST00000529964.5	17_117	TwoGG
GCAGGAAGTGAGAGTCAAGGCCCAGCAAAAGGAGGGGGAGGAGCTGCAAATTAGAACCTGAAGGAGGACCGGGTTGGGGATCATCCCTTTCCTCAAGGTCA	chr15_r_c1200[k=7][m=3]	ENST00000220507.5	1493_1593	TwoGG
TCCCACACCTCCTGTTTGCCAGGGGAAAGAACCTAAAGACTTCGTGTGATTGGGAGGGGTGGCAGACAGGAAGAAAACATGTCCAGGCCCCTGGTCTCCAT	chr11_r_c5803[k=9][m=4]	ENST00000448745.5	1642_1742	TwoGG
TTTGGCTGAGCAGAGCCCTCTTCCTTGCCCTCCAACCTGGTGGCATAGGCTTGGCAAATGGACAACTTGGTTGTCCAGACAGGTTGAGGATTCGGTTATGA	chr12_f_c16645[k=14][m=4]	ENST00000519948.4	1239_1339	TwoGG
GCAGCCATTTTAATTCATATTTGAGTGGGCGGTGGCGATTGGTGTTGGCGGTCTGGCTCAGCTGGGCAGGGGGTAACTTTACTGATTTGGGGGTGGTTTTT	chr11_r_c3804[k=4][m=4]	ENST00000431742.2	1_101	TwoGG
CCGCCACTACTGCCTTTACCGTCTCCTAAGAGTGAGGAGCGCGGACGAGGTAAGCGAGGAGGCGGCGGCTAGAGCGGTGGAGACAGCAGCCACCATGTCGG	chr2_r_c6364[k=3][m=3]	ENST00000616407.2	244_344	TwoGG
ATTTCTCAACTAAATTTCATTATTGGGCAGGAAGGAGGTCATGGGTTCATTTCATTTTTGTTTTTTGTGTTTTTAATTAAAAGAAAGGTTACCTCAGTTTT	chr15_f_c9771[k=9][m=4]	ENST00000267984.4	2725_2825	TwoGG
TGTTTGCTGGCTACACGGACAACCTGGTGCGAGTGTGGCAGGTGACCATTGGCACACGCTAGAAGTTTATGGCAGAGCTTTACAAATAAAAAAAAAACTGG	chr5_r_c20855[k=12][m=5]	ENST00000376817.8	864_964	TwoGG
GAGATCCTGGACATCATCTTCCAGGACTTCTGTGTGGGCAAGTGACGGGATCCAGGGAAGTCGCACCCAAGCTGCGTGGAGACCCAGGAGCCTCGGGGGAT	chr19_f_c8009[k=4][m=3]	ENST00000324894.13	1494_1594	TwoGG
TCCCACACCTCCTGTTTGCCAGGGGAAAGAACCTAAAGACTTCGTGTGATTGGGAGGGGTGGCAGACAGGAAGAAAACATGTCCAGGCCCCTGGTCTCCAT	chr11_r_c5803[k=9][m=4]	ENST00000340437.8	1810_1910	TwoGG
TCTGCAACCCCCCGCAGGTGCACAGGCGCTGCAGCCTTCTGAGGAAGGAATGGAGACAGATGAGGCTGTATCTGGCATCCTGGAAACTGAGGCTGCTACAG	chr1_f_c4623[k=4][m=3]	ENST00000375759.8	7099_7199	TwoGG
CGCAGCGCCAGTCCCTTCCCCAGTGGCAGCGAGCACTCGGCCCAGGAGGATGGCAGTGAAGCTGCAGCTTCTGATTCCAGTGAAGCTGATAGTGACAGTGA	chr19_r_c13615[k=6][m=3]	ENST00000595564.5	1568_1668	TwoGG
TTCACCTGAGCCACCTGAACAGATTTCCTGCCCGGGGCCCTCATGGACGGTTGGATCAGGGCCGAAGTGATGACTATGACTCCAAGAAACGCAAACAGCGG	chr8_f_c1946[k=5][m=3]	ENST00000389279.7	937_1037	TwoGG
CGCCTCGGGGCTGGGCATCCGGCCCCTGGGGCCACCCCTTGTCAGCCGGGTGGGTAGGAACCGTAGACTCGCTCATCTCGCCTGGGTTTGTCCGCATGTTG	chr19_f_c2137[k=15][m=5]	ENST00000582888.8	750_850	TwoGG
TTGTACAAAGTTGTATGACAGGGCATATTCTTTGCTTCCAAGATTTGGGTTGGGGGCACTAGGGGTTCAGAGCCTGGCAGAATTGTCAGCTTTAGTCTGAC	chr1_f_c14176[k=6][m=3]	ENST00000371873.9	1407_1507	TwoGG
CAGCAGGTTAAAGATGGTTGCAGCTGGAGGGGGCGGAAAAAGGCCAAAACTCCATATATGTTAGTCTTCCTTTATCTTACAGCGCAGCATTTATTTTATGA	chr10_f_c9261[k=6][m=3]	ENST00000263559.11	1142_1242	TwoGG
TGGGATGTCGAAGAACACAGTGTCGTCGGCCCGCTTCCGGAAGGTGGACGTGGATGAATATGACGAGAACAAGTTCGTGGACGAAGAAGATGGGGGCGACG	chr1_r_c32221[k=8][m=4]	ENST00000367534.5	20_120	TwoGG
CCCGGTCACCCTGAGGCTGGTGGTCCCTGCTAGTCAGTGTGGCTCTCTCATTGGAAAAGGTGGATGCAAGATCAAGGAAATACGAGAGAGTACAGGGGCTC	chr12_f_c10573[k=12][m=8]	ENST00000359462.9	611_711	TwoGG
TTGTTCAGACTAAATGAATGTATCTGGGAGGGGTCGGGGGCACGAGTTGATTCCAAGCACATGCCTTTGCTGAGTGTGTGTGTGCTGGGAGAGTCAGAGTG	chr22_r_c5315[k=3][m=3]	ENST00000216133.10	3874_3974	TwoGG
AATAGATATTTTAAGGGTAATATTTTCTTTTATGGCAAAAGTAATCATGTTTTAATGTAGAACCTCAAACAGGATGGAACATCAGTGGATGGCAGGAGGTT	chr12_f_c25127[k=19][m=10]	ENST00000541630.5	1375_1475	TwoGG
TCCTGGTATATGGTTGGGGACGATGGCGAGATATTTTATCTCATGGACGCTTCAAGCGACGTATGACTGAACGAGATGTGGAGACCATTTGTCGGGCCATT	chr14_r_c690[k=4][m=3]	ENST00000430710.8	3615_3715	TwoGG
GCAATGGGGTGCTGAAGGGGGAGTTGTCAGACTTGGGGGCTGAGGATGGATGGACCATGGATGCGGAAGCAGATCATTCAGGAGGTTCTGACAGGAACAGC	chr17_f_c11174[k=4][m=3]	ENST00000571629.5	1973_2073	TwoGG
TGATGTCATCTGGGTGATTCTCAGTGTGGAGGTGGGTGGACTTTTAGGAGTAACGCAGCAGCTGTCATCTTTTGAAACGGAGTTCAACACACAGCCGCATC	chr6_r_c5498[k=6][m=4]	ENST00000374026.7	568_668	TwoGG
TTCCCCAAGAGTATCTGATTCCTCTGCTGTCCCTGCCAGGAGCTGAAGGGTGGGAACAACAAAGGCAATGGTGAAAAGAGATTAGGAACCCCCCAGCCTGT	chr12_r_c666[k=11][m=9]	ENST00000359843.7	2539_2639	TwoGG
GACTCTGCGGGCAGTGCCCTGGAGGAGGACGACGAAGACGACGAGGAGGATGGGGAGCCCCCCTACGAGCCCGAGTCGGGGTGCGTGGAGATCCCGGGGCT	chr17_r_c11035[k=4][m=4]	ENST00000612501.2	1374_1474	TwoGG
TTTTTCCATGTGAAAGAAGTTCAGGATGGCATTGAGCTACAGGCAGGAGATGAGGTGGAGTTCTCAGTGATTCTTAATCAGCGCACTGGCAAGTGCAGCGC	chr1_r_c22217[k=5][m=3]	ENST00000438362.6	2612_2712	TwoGG
ATTAAGTCAGGAGGTAATGCTCGGGAAGTGTCACAAATTTAGGTAAGCGGTGGTGGTAGCACCATTGGAAGTTTTAAAAATCTGAGATCAAATAGTAAAAG	chr5_f_c19731[k=10][m=5]	ENST00000358337.9	3964_4064	TwoGG
AAGACAATGCCTTTTCATGAATAAGAAGTTTTCAGAAGGCTCTAGGGGGCTGGGAGGCAGGCTGTTCGTTTGTCTTTTGTTGGGGGTATCATTTCTGAACT	chr7_f_c12412[k=5][m=3]	ENST00000646649.1	6567_6667	TwoGG
GGTAGTTTTATGTGTGTATGTGTGTGTGTGTCTGTGTAGGGGACGGGAGATGGTAGAGAGGCAATGCCCTATAGTTAGCTATAAAATTCAGATCCAGAAAG	chr1_r_c19822[k=6][m=3]	ENST00000436063.7	2719_2819	TwoGG
GCTTGCTTGACGGCGGTGTGGCGGAGGCCCCGCCCCAGGCGGCAGGAACCTGGAGGGAGGCGGAGGAATATGTCCGAGAGGGAAGTGTCGACTGCGCCGGC	chr11_f_c11856[k=7][m=4]	ENST00000263360.11	409_509	TwoGG
ACCCGTAGCTTCGCCGTGCGCTGGCCGGGGCGGCCAGGAGGCCCAAGCCATGGAATCGGAGGAGGAGCAGCACATGACCACGCTGCTGTGCATGGGCTTCT	chr1_r_c14614[k=4][m=3]	ENST00000294383.7	203_303	TwoGG
TTGGGAGCTTAAAAATATGCTAATTACAAGTTATAAATCAAACGGAGAGATGGGGGCATGGAGATAGTTTTTACGTACTGGAGGAAAGTGTGTAAAACCAT	chrX_r_c11713[k=13][m=9]	ENST00000538204.5	1953_2053	TwoGG
TGGAGGAGATTGTGATGGAAACACGCCAGAGGCTTTTGGAACAGGAGGGATAAGGAGGTGCTCCAGAAGCACGGGACTGTGGACCTTGCAGGAGTGAAGAC	chr9_f_c12227[k=9][m=4]	ENST00000372358.10	842_942	TwoGG
GAATGGCGGCGGCTGCGGACTCGTTCTCAGGCGGCCCCGCGGGGGTGCGGCTTCCGAGGTCGCCGCCACTCAAGGTGCTGGCGGAGCAGCTGCGGCGCGAC	chr16_f_c3265[k=9][m=5]	ENST00000648619.1	1_101	TwoGG
CTGCTGCTCCGGGCCTGGGCACAGCAAGCGGCGACGTCAAGCTCCCGGGGTTGGCGCGGTTGGCGGGGGCAGTCCCGAGCGTGAGGAGGTCGGCGCAGGCT	chrX_r_c3743[k=7][m=3]	ENST00000610466.4	675_775	TwoGG
CAATCAGTACAAAGCCACAATAGGAGCTGACTTTCTGACCAAGGAGGTGATGGTGGATGACAGGCTAGTCACAATGCAGATATGGGACACAGCAGGACAGG	chr3_f_c14307[k=7][m=3]	ENST00000265062.8	287_387	TwoGG
TATAAATTTTTATAATTCAGAAGACTACTATATGTGAGAGGCGTGATATCTGGATGGAAGTTGGGCTGGATGATCTCCAAAGTCGTTTCAACTCTTAAAGA	chr3_r_c16304[k=9][m=4]	ENST00000310053.10	4064_4164	TwoGG
AGTGTGTCTTAATAAAATTAAATTTGGGATACAAAGTATTTATTTTACAATGGGTGGGCGGGGGAAACTTTTCCAGAAAGTTTCCAATATGACGTTTTCAT	chr5_f_c12257[k=14][m=4]	ENST00000510890.1	1769_1869	TwoGG
GCAATGGGGTGCTGAAGGGGGAGTTGTCAGACTTGGGGGCTGAGGATGGATGGACCATGGATGCGGAAGCAGATCATTCAGGAGGTTCTGACAGGAACAGC	chr17_f_c11174[k=4][m=3]	ENST00000337714.8	1808_1908	TwoGG
CTCACGGATGATTGATATCCAGACCAGGATGGCTGGGCGAGCATTGGAGCTTCTTTATCTGCCAGAGAATAAGCCCTGTTACCTGCTGGATATTGGCTGTG	chr7_f_c7803[k=5][m=4]	ENST00000423497.5	87_187	TwoGG
GGGGTCAGGGGCTTGAGGTTTACAACTGGTATGACTGAGGTATCCTGCGGTGGCTGGCGTGCTGGGCATGGGGCCTGCTCACAGACAGCATGGAGCAGGGA	chr3_f_c7507[k=12][m=4]	ENST00000415265.6	1709_1809	TwoGG
TGGCCTCTCCGGATGTTGAAACAACCACAGGTCAAGAAGGAATGTGAATCTGTTGTTTTATAAGAGTTTAGGACAAGGACGTGGAACAGTGGACACTGGTT	chr1_f_c44424[k=5][m=3]	ENST00000359362.5	853_953	TwoGG
TATCTGCTCTTGGCCATCTGGTGGTGGTGGCGGCCCAGAGTCTGAAGAAATGGCACAGGGACAGTGAATGGTAGTGTTGCCACCCTGTGCTGAGGCCTGAG	chr6_r_c7629[k=10][m=6]	ENST00000307126.10	2378_2478	TwoGG
GGGCGTCACTGGGTTTCGGCGTCTGGCAAGCGGTTCAGCTGTCTGCTCCCTAGCAGCCGGCCTTCGGGTCGGGCGTCTCCGCCGGCTACTGCCGCTTCAGT	chr16_r_c10382[k=12][m=4]	ENST00000562713.3	1_101	TwoGG
GGTGTCCTACAGGGCTGCACAGCCCTGAGGGGTCAGTGCTGGGATCTGGTTGGTTGGTTTGTCTTTTTGTCTTTTTTTTTTTTTTTTTTTTTACACAATCA	chr19_r_c16980[k=7][m=3]	ENST00000253048.10	5517_5617	TwoGG
TTTTTACAGTAGTTATGACAGTAGGATGGTTATGGAATTGGAATTTAAACTCCCAACTAATGAGCTTAAGCTGCTTGGAATATTAATTATGTAGTTTTTAC	chr10_f_c11052[k=11][m=4]	ENST00000671730.1	2690_2790	TwoGG
ACAATGTGCCAGTTGTAGAATTCCATCTCAGAAGAGACTTGACTTGTGGATGGTGGAGGGGCAGTCCTGCTCGGAAGCAGATGATGTGAAATGTTCCTTTC	chr12_r_c19513[k=7][m=7]	ENST00000257572.5	4676_4776	TwoGG
GGCGGGCAGCCGAAGCAGTGGCTCTCGGAGGGGGAACAAAGAGCAGCGACTAAGGCGGCAGAGGAGCGGCGGCGGTGGCGGCGCTGCAGCAGCGGGCGGGA	chr5_f_c25960[k=3][m=3]	ENST00000261951.9	196_296	TwoGG
TGTAATTTTAAACTATTCCAATAAAGCTGGAGGAGGAAGGGGAGTTTGACTAAAGTTCTTTTTGTTTGTTTCAAATTTTCATTAATGTATATAGTGCAAAA	chr3_r_c14089[k=9][m=5]	ENST00000451728.6	1509_1609	TwoGG
GGAGGAAGGGAAAACAGAAAGCAGACAAAGAAAAAAGAGCTAGCCCAAAATCCCAAACTCAAACCAAACCAAACAGAAAGCAGTGGAGGTGGGGGTTGCTG	chr17_r_c3247[k=3][m=3]	ENST00000612492.4	728_828	TwoGG
GTCGCCAGCGGCTTCAACTGCGGCAGCTACGGCTAGGGCGACGGAAGAACTCCCACCAGTCGGCGGTCGAGTTAGGCCTCAGCACCGCGGGGAACTGTTCG	chr6_r_c2576[k=13][m=10]	ENST00000613258.4	39_139	TwoGG
ACAGAAATCCATTCTGTATGATGAGCGAAGTGTACACAAAGTAGAACCAATTACCAAGCATATAGGTTTGGTGTACAGTGGCATGGGCCCCGATTACAGAG	chr7_r_c5662[k=4][m=3]	ENST00000223321.9	169_269	TwoGG
TGGAGGTGACGGGGGTGTCGGCACCCACGGTGACCGTTTTCATCAGCAGCTCCCTCAACACCTTCCGCTCCGAGAAGCGATACAGCCGCAGCCTCACCATC	chr19_f_c13652[k=9][m=4]	ENST00000589996.5	44_144	TwoGG
CTAGGTCCGGATTGCACGTGGAGGGCCGCCCGAAGGGCACTCTCGGACATTAACCCGCATTCTGTACCATGGGGCGCAAGTTGGACCCTACGAAGGAGAAG	chr12_r_c1165[k=7][m=3]	ENST00000382421.7	9_109	TwoGG
GGGAGAAGACCAGACTCTTTACTTGCAGTAGGCACCAGAGGTGGGAAGGATGGTGGGATTGTGTACCTTTCTAAGAATTAACCCTCTCCTGCTTTACTGCT	chr20_f_c6434[k=18][m=10]	ENST00000372723.7	724_824	TwoGG
TTCTTTCTTTTCAAACCTAGATGTATCGGCAAGCAGTGTAAACGGAGGACTTGGGGAAAAAGGACCACATAGTCCATCGAAGAAGAGTCCTTGGAACAAGC	chr17_r_c17640[k=11][m=4]	ENST00000392485.2	1822_1922	TwoGG
AGACCACCAGCTAATGGATGCGGAGCGGAGGGCCCGCTGACCGCTCTCCGCGCCTGGAGCAGCTTGGCTTGGCTGGAGCTAAGAGCCAGACACACCACTGT	chr8_r_c1845[k=7][m=4]	ENST00000522362.7	1_101	TwoGG
TAGCAATTTTGAAAATATAGCAGAGGTATATTTTCAAGGGAGGTGTGAAATGGAGGTATTATTGTTTGTATTTTATTTTAGAAATTTTGTTTGAACTTGCC	chr1_r_c5982[k=11][m=6]	ENST00000492112.3	5718_5818	TwoGG
CGCGGTGTTGTTCACTCGCGCGTCGAGCACACGGTGGGTCCGGCGGCGGGTTGGCGCCCCAGGCGGCGTTCCCTGTGGCCTGGCGCCTGGGCCGCTGCCCT	chr6_r_c16154[k=6][m=3]	ENST00000392589.6	5_105	TwoGG
TTATAAAGTTGGCTGGAAGAAACTGAAGGAAGTATTTAGTATGGCTGGTGTGGTGGTCCGAGCAGACATTCTTGAAGATAAAGATGGAAAAAGTCGTGGAA	chr19_f_c4592[k=5][m=3]	ENST00000620401.4	645_745	TwoGG
AGCAGCGGCGGCGGCAGTGGCGGCGGCGAAGGTGGCGGCGGCTCGGCCAGTACTCCCGGCCCCCGCCATTTCGGACTGGGAGCGAGCGCGGCGCAGGCACT	chr12_r_c3103[k=7][m=6]	ENST00000311936.8	28_128	TwoGG
ATGGCTTCCAGCACTGTCCCGGTGAGCGCTGCTGGCTCGGCTAATGAAACTCCCGAAATACCGGACAACGTGGGAGATTGGCTTCGGGGCGTCTACCGCTT	chr6_f_c8017[k=7][m=3]	ENST00000398881.3	34_134	TwoGG
CAGCCGGCAGCAGGAGTACGACTTCAAGATGGCACAGGCGCTGGAGGAGCTGCGGAGCCAGCACGACGAGCAAGTGCGGCTCTACAAGCTGGAGCTGGAGC	chr19_r_c2208[k=5][m=3]	ENST00000325327.4	764_864	TwoGG
AATTTCCGTACTGAAGATGGGGACTGGTATGGGAAGGCAAAAAGCATCACTCGGAGAGCAAAGGGTGGCCCAGGAATTCTCTGGATCTTTCTGGATTACTT	chr17_r_c6346[k=5][m=3]	ENST00000308377.8	2167_2267	TwoGG
CTGCAGCGGAGTGCGGCGGCGGCGACACTGAGTGGAAGGCAAAATGGCGGCGGCGGCGGCGGTGGCCTGGTGTTAAGGGGAGAGCCAGGTCCTCACGACCC	chr6_r_c21685[k=7][m=3]	ENST00000392273.7	1_101	TwoGG
ATCTACACTCTATGTGCCTGAGGATTTCCTCAATTCTTGTACTCCTGGGATGAGGAAGTGGTGGCAGATTAAGTCTCAGAACTTTGATCTTGTCATCTGTT	chr2_f_c5395[k=9][m=4]	ENST00000652107.1	1562_1662	TwoGG
TCAAGAAGGACTGGAAGGACTGAGCCCAGCCAGAGGCGGGCAGGGCAGACTGACGGACGGACGACGGACAGGCGGATGTGTCCCCCCCAGCCCCTCCCCTC	chr17_r_c19163[k=7][m=3]	ENST00000580685.5	669_769	TwoGG
CCTCTATGACACAAATGAATTGAGGGTAGGAGGAGGGTGCACATAACCCTTACCCTACCTCTGCCAAAAAGTGGGGGCTGTACTGGGGACTGCTCGGATGA	chr1_r_c25175[k=6][m=3]	ENST00000271688.10	2060_2160	TwoGG
CGGCGCCGCTTTCTGGAAGGTTCGTGAAGGCAGTGAGGGCTTACCGTTATTACACTGCGGCCGGCCAGAATCCGGGTCCATCCGTCCTTCCCGAGCCAACC	chr2_r_c7318[k=5][m=3]	ENST00000394440.8	29_129	TwoGG
CCAGATGCAGAGGCCAGGATGTGGGCCCAGCCCTGTGCCAGGAGGCTGGCTGGAATAAAGAGTAACAAACCCCCTTGGAGGACTCTCCTGCCGGGATGTCC	chr9_r_c15281[k=12][m=7]	ENST00000414282.5	448_548	TwoGG
AGAGGCAGTATGTCCGGTTCAATGGCGACTGCGGAAGCTAGCGGCAGCGATGGGAAAGGGCAGGAAGTCGAGACCTCAGTCACCTATTACCGGTTGGAGGA	chr16_f_c9797[k=6][m=5]	ENST00000307892.13	57_157	TwoGG
GCGGCGGGCGAAGCGCACGTCGAGCGGGGGAGCGGCGCTGCCTGTGGAGATCCGCGGAGGCCGACAGGATTCGTTGGCTGCCGTCCCCGCTGCTGTGCATT	chr5_f_c18686[k=7][m=5]	ENST00000265192.9	25_125	TwoGG
GCAAGGAGTACCATAGATACAGAGAACAGGAATACAGGAGAAGAGGACGGTCACGAAGCCGAGAGAGAAGAACACCACCAGGAAGATCAAGAAGTAAAGAT	chr2_f_c17175[k=6][m=6]	ENST00000409714.7	1922_2022	TwoGG
ACTAGACTAGGTAGAGTAGTTACCAGGAGATGTGAATGTGCGTCAGGTGATGGATGGGTTTGTCAAGGGAATCGTTACCGTTTTATACCAAAGGTATTAAC	chr12_r_c17145[k=8][m=4]	ENST00000228495.11	2346_2446	TwoGG
CGGGGCGGCGGCGGCGGCGGCGGCGGCGGCTGTGGAGGCCGCAGTCCGGGTCCTGGCTTCGGCCTCAGCCCCACCATGGTGACGCTTGCTGAACTGCTGGT	chr12_f_c24043[k=11][m=5]	ENST00000262225.8	11_111	TwoGG
TTTCCCTATTCTTATGGAGGTAAAAGGAAAGGAAGGAAGGAAAAAGCAGCTTTCACTTACAAAGTTTCGTGTAAAAATATCTTTTTTTCTTAAATAACTCC	chr8_f_c4130[k=12][m=7]	ENST00000360128.11	1313_1413	TwoGG
TCCAGCACCGGCTCCTCCTCCGGCAACCACGGTGGGAGCGGCGGAGGAAATGGACATAAACCCGGGTGTGAAAAGCCAGGGAATGAAGCCCGCGGGAGCGG	chr19_r_c10998[k=6][m=3]	ENST00000467637.5	80_180	TwoGG
CACAGTTGGAAACGTGTTGATAGTAACTTGCTTTGGAGTGGCCTGTGGGGTGGCAAGAGGAATCCTACCAGCGGCCCATTAGTAGCACGATGTGGAATTAT	chr17_r_c699[k=5][m=4]	ENST00000263092.11	1830_1930	TwoGG
AAGCGGCCCGACCTGCTTGCGGTGTAGTGGGCGGACCGCGCGGCTGGAGGTGTGAGGATCCGAACCCAGGGGTGGGGGGTGGAGGCGGCTCCTGCGATCGA	chr12_f_c19642[k=10][m=4]	ENST00000640977.1	52_152	TwoGG
AGGAGTTAGGCTTTAGCATAAATTTCTAGCTGCATCTGAGTCTCCTGGGATGGGTGCTCTTTGGCTGGTTTTGGCTGCGGATGGTGAGATCAGAGCAGCTC	chr19_f_c11829[k=11][m=5]	ENST00000585933.2	3275_3375	TwoGG
TTATATAGTGCAAAAACTACAAATCTGTGCCTCTGCCTCTTGAATTAATTCTTTGGTTGCTTGCATTTGGGAAGGGAATGGAGAAAGGAAAGAACCAATAA	chr13_r_c1770[k=5][m=3]	ENST00000639477.1	6236_6336	TwoGG
TTTTTAAGAAAAAAAGCTGCAAAAATTATATATTGCAAGGTGTGATGGTCTGGCTTGGGTGAATTTCAGGGGAAATGAGGAAAAGAAAAAAGGAAAGAAAT	chr12_f_c11104[k=17][m=8]	ENST00000430889.3	1178_1278	TwoGG
TTATAAAGTTGGCTGGAAGAAACTGAAGGAAGTATTTAGTATGGCTGGTGTGGTGGTCCGAGCAGACATTCTTGAAGATAAAGATGGAAAAAGTCGTGGAA	chr19_f_c4592[k=5][m=3]	ENST00000348943.7	751_851	TwoGG
GCAGAAGCAGGGCCGGCAAAGGTTGTACCTTCATAAGGTGGTATGGGGGGTTGGGGTCAGGCCCTGAACATCGTCCTACTTGAGAATCTGTCAGGGGAAAA	chr16_f_c4841[k=20][m=6]	ENST00000566906.6	1049_1149	TwoGG
CTCAGCGGCGGCAAGGCCAAGTGCTCGCAGTTCTGCACCACTGGCATGGATGGCGGCATGAGTATCTGGGATGTGAAGAGCTTGGAGTCAGCCTTGAAGGA	chr7_f_c10657[k=10][m=4]	ENST00000646101.2	1068_1168	TwoGG
TGAGATCACAGGAACTGGAAATAGGGTTTGTCGGCTTTGGTTAATGTCAGTACTCATTTATTTAGCCTCTCAGTGCTTAATAAGACTTTTCTTTATTTTTT	chr12_f_c5735[k=6][m=5]	ENST00000266517.9	4287_4387	TwoGG
GAAGCTAGAACATTAGAAGCTTTGGAAGAGGGCGGGGGAGAATTGAATGATTTTGTTTCAACTGCCAAAGGTGTGTTGCAGTCACTCATTGAAAAACATTT	chr12_r_c21863[k=3][m=3]	ENST00000267176.8	2046_2146	TwoGG
GTGGTGGCCTGCGCAGCGAGCAGGCGTGTGCGTGTGTGGGGCAGGCAGGATGTGGTGCAGGCAGGTTCCATCGCTTTCGACTCTCACTCCAAAGCAGTAGG	chr20_f_c4214[k=13][m=4]	ENST00000217402.3	830_930	TwoGG
GGGGAGAGGTGCCAGCCGTGGACGAGAGTTTCGAGGTCAGGAAAATGGATTGGATGGCACCAAGAGTGGAGGGCCTTCTGGAAGAGGAACAGAAAGAGGCA	chr1_f_c28371[k=8][m=4]	ENST00000428931.6	481_581	TwoGG
TTAGGGAAACCTTTGCTTACCTTGTTTTGCCAGTGATAAGAGCAGTGGGTTGGAGGGCACTTGGCCAGTTTTCTGTTCAGCTTTTCAGTGAATGTACCCCT	chr22_f_c1299[k=15][m=11]	ENST00000354336.8	2589_2689	TwoGG
CACTAGGAGCCCAGGATGGGACGGCGCATCAGCCGAGAGGGAGGGAACTTTTCAGTCAAATTCCTCAAAAAGAGGCTGGAATAAAGCCTGGGCTTAAAAAG	chr11_f_c10264[k=4][m=3]	ENST00000530055.5	2316_2416	TwoGG
AGCACAAAGCCTTGAGTATAAATTGTTGGAATCAAAACATCTCATTCTGATGACGTGGTTTAATTTTTTAATTTTTTTTTTTAATAGGGGTGGGAGGGAGG	chr11_r_c13543[k=4][m=3]	ENST00000620157.4	5090_5190	TwoGG
TAGCTCCCTCACCTGGTTCTTTCAAGAAATGAGACAAATTCAGGGATGGTTGGAGGGTGGAACGCCTACCTGTGACATGACTATTGAGCCTGATTTCTTTC	chr21_f_c200[k=5][m=5]	ENST00000657520.1	1834_1934	TwoGG
CCGGTGTCCAGAGGATCGGACACGGCCCGGCCCGGCCATGGCCTCGTTGCTGAAGGTGGATCAGGAAGTGAAGCTCAAGGTTGATTCTTTCAGGGAGCGGA	chr17_f_c8058[k=5][m=3]	ENST00000293362.7	125_225	TwoGG
CGGGATGGAGGCGGCGGCCGAGCCTGGAAACCTGGCCGGCGTCAGGCACATCATCCTGGTCCTCTCAGGAAAGGGGGGCGTTGGGAAAAGCACCATCTCCA	chr16_f_c1186[k=11][m=4]	ENST00000565134.5	11_111	TwoGG
GCCCCTTTTTCCCACCGATTCGGTGGCTGGTGAAGGTGGGAGATGTGAACTCCAATTAAGGGACTGGAGAGAGGTGAAGAATTTTGCAGGTGGGAGATTTG	chr10_r_c11802[k=13][m=4]	ENST00000371019.4	1388_1488	TwoGG
GTAAAAATTCATCAGAAGAGCTGTGAAAGGCAAAAGGCCAAGGAAGGCAATGGTTGTAGGAAAACCTTCAGTCGGAGTACTAAACAGATTACGTTTATAAG	chr19_f_c26131[k=5][m=4]	ENST00000326804.8	1472_1572	TwoGG
CCCAAGGTTGCCAAATGCACAGCCAAGCCTAGCAGCTCGGGCAAGGATGGTGGAGGCGAGAACACTGAGGAGGCCCAGCCGCAGCCCCAGCCCCAGCCCCA	chr6_f_c8466[k=4][m=3]	ENST00000485511.6	142_242	TwoGG
CCTATCAAGTGATATTGGATGGTGTGAAAGGTGGTACTAAGGAAAAGCGATTAGCAGCTCAATTTATTCCGAAATTCTTTAAGCATTTTCCAGAATTGGCT	chr11_f_c4823[k=9][m=7]	ENST00000455725.6	292_392	TwoGG
GTTCCTCTGGGGCCGCCTCCTCAGCTCCCGGCGGCGGGGACGGCGCGGAATACAAGACTCTGAAGATAAGCGAGTTGGGGTCCCAGCTTAGTGACGAAGCG	chr1_f_c23761[k=6][m=3]	ENST00000650953.2	439_539	TwoGG
TCCTCACACGCGGTTCCCTGTGACTGGGCGCGACCCCGGCAAGCGCGGCTTGGAGGGCGGACGGGGCGCGGCGATACAGCTGCCCGCTCGCATCTTTGGCC	chr6_r_c14835[k=7][m=4]	ENST00000369143.2	40_140	TwoGG
GCGCATGCGCAAACACAGCTGTCGGAAGGTGGCGAGCCTGAGGCGAACAATGGCGGAGCTGGGCGAAGCCGATGAAGCGGAGTTGCAGCGCCTGGTGGCCG	chr11_r_c12856[k=6][m=3]	ENST00000541231.1	27_127	TwoGG
AACGGGGCTTTCTACAAGGTATATTCAAGAGCAAATGACCAAGAGCCATGTGGGTGGTGGTTGGCTAAAGTTCGGATGATGAAAGGAGAATTTTATGTCAT	chr3_f_c20067[k=5][m=3]	ENST00000491062.5	49_149	TwoGG
CTGTGGGGAAGGGCCTCCCACTACTGGTTGCAATATGGGCTGGAGAGGGATGGATTCTTGCTTTCAGCCTACTCCCCACACCCAGCATTGGCCTAGGGGGC	chr19_f_c23358[k=3][m=3]	ENST00000560583.5	409_509	TwoGG
GGAGTCATGACTCCAGAACTAGCAGGAGTGATTAAACGGTTATGGCGAGATGGTGGGGTACAAGCTTGCTTCAGCAGATCCAGGGAATATCAGCTCAATGA	chr1_f_c23389[k=13][m=6]	ENST00000369851.7	455_555	TwoGG
GTGGGAAGTTAAAGTAAAACCGAAAGGGAAGAAGGCGCGGTGGCAGGAGCTGACAGAGTGATGGGAAACGCGTGAGCCAGGCCGAGAGTTTCAGGTTTCTT	chr6_r_c14831[k=7][m=4]	ENST00000369143.2	164_264	TwoGG
TATAACTTGAAAGAGGAGGATGGAAGGTATAGAGATCCTACTACAGTTACTACACTACGAGTGCCAGTCTTTAGGCCTATGGATCTAATGGTTGAGGCCAG	chr8_f_c2758[k=11][m=4]	ENST00000660435.1	621_721	TwoGG
CTAGTTCTTAGGAACAGACTCGATGCAAGTGTTTCTGTTCTGGGAGGTATTGGAGGGAAAAAACAAGCAGGATGGCTGGAACACTGTACTGAGGAATGAAT	chr2_r_c22957[k=7][m=4]	ENST00000258405.9	1524_1624	TwoGG
AAGAACTGGGTGAAGGAGCTACAGAGGCAGGCCAGCCCCAACATCGTCATTGCACTCGCGGGTAACAAGGCAGACCTGGCCAGCAAGAGAGCCGTGGAATT	chr17_r_c7768[k=3][m=3]	ENST00000592574.1	449_549	TwoGG
CTGCGGCCCCGTCTGTGGCTTTCAGCCTCTGGGTCTGAGTCATGGCCGGGTGGGCGGCACAGCCTTCTCCACTGGCCGGAGTCAGTGCCAGGTCCTTGCCC	chr19_f_c136[k=3][m=3]	ENST00000618006.4	815_915	TwoGG
GGGGGAACCGGTTCGAGTCCAGGAGTGGGGGCTACGGAGGCTCCAGAGACTACTATAGCAGCCGGAGTCAGAGTGGTGGCTACAGTGACCGGAGCTCGGGC	chr19_f_c978[k=4][m=4]	ENST00000585630.5	583_683	TwoGG
CTTCTCCTCGCGAGAGACTTAGTGCTCATGCTCGCTGCAGGGGTCGGAGGTCAGGGCGAGCGTCTCGCAGGCCGTAGGAGGAAGATGGCGGTGGAGTCGCG	chr13_f_c221[k=9][m=4]	ENST00000382533.8	13_113	TwoGG
GCAGAAGCGGCGGCGGCGGCGGCGGGAGCCGAGGAGGAGGTTCCGGACGCTGCTTAGGAACCGGGGACTCAGGAGTGCCCGCGCCCTGAGCGCTCAGCTCC	chr1_f_c29555[k=12][m=4]	ENST00000360472.8	79_179	TwoGG
CTAGAATCAGCATATAAGAAAATAAATGATATCTGCATGTTGAATTGGGGTGGATGGGGGGAGCAAGCATAATTTTTAAGTGTGAAGCTTTGCATCAAGAA	chr4_f_c5690[k=13][m=5]	ENST00000381473.7	1461_1561	TwoGG
GAAGGGAAGTCGGAACACAAGGAAGGACCGCTCACCCGCGGACTCAGGGCTGGCGGCGGGACTCCAGGACCCTGGGTCCAGCATGGAGGTGGTGGACCCGC	chr19_f_c690[k=12][m=6]	ENST00000326873.12	1055_1155	TwoGG
TGCTTGTGGTCTCTATGTTTGCTGGCTAACCATAAGGGCTGTGACGGTGATGGTGGCATGGATGCCTCAGGGACGCAGAGTGATCTTCCAGAAGGTTAAAG	chr5_f_c1347[k=3][m=3]	ENST00000510792.1	1264_1364	TwoGG
CTCTTCCTCCTCGCGGTCGCGGCCGGACGGAGGGTGGAGGGCCCTGCGCCTGCGCGGAGCTGGAGTCCGGCTGGGCCGCAGCCGCTGGGAGACCGGCGGTT	chr1_f_c42629[k=4][m=3]	ENST00000366690.5	1_101	TwoGG
TCCTGGTATATGGTTGGGGACGATGGCGAGATATTTTATCTCATGGACGCTTCAAGCGACGTATGACTGAACGAGATGTGGAGACCATTTGTCGGGCCATT	chr14_r_c690[k=4][m=3]	ENST00000646647.2	4665_4765	TwoGG
CAAGTCAGGCTAGGTGGCCATGGTGAAGGTGTCAGTGGCGGCGGCAGCGATGGCAAGCAGGCGGCGTTGCTGGGACTGTTTTGCACTGGAGCCAGCATCAG	chr17_f_c11549[k=5][m=3]	ENST00000579991.3	532_632	TwoGG
GCTGGGCGGCGGCGGCGGCGGCGGTCATGGAACGCCAAGAGGAGTCTCTGTCCGCGCGGCCGGCCCTGGAGACCGAGGGGCTGCGCTTCCTGCACACCACG	chr15_r_c12209[k=5][m=4]	ENST00000398226.7	8_108	TwoGG
GCGCTGTGTCAGTGAAGATGTACGACTACCTGTTGGGAAGGACAAAGGGATGAGGCTCCAGAGAGAGTTGGCTGCCACAGCCTCTGCCAAGCTTTGTCTTT	chr1_f_c6251[k=9][m=4]	ENST00000246151.9	759_859	TwoGG
GGGGGAACCGGTTCGAGTCCAGGAGTGGGGGCTACGGAGGCTCCAGAGACTACTATAGCAGCCGGAGTCAGAGTGGTGGCTACAGTGACCGGAGCTCGGGC	chr19_f_c978[k=4][m=4]	ENST00000588090.5	582_682	TwoGG
CTTTTCTTACTAAAATTTTATGGTGGTTGGGGGAAGGGAGTTAGCATCACTAACCTGACAGTTGTTGCCAGGAATTTGCTTTGTTTACTGCTAGTATATTA	chr8_r_c10857[k=11][m=8]	ENST00000337198.10	3147_3247	TwoGG
TCCATTTGCTATTCTCTTCTTTCTCCCCCACACCTATCTGGTGGTGGTAGTGGGCGTTTATATTTGCGTTCCTTTTCATTCATTTCTAAATCTCTTAAAAA	chr1_r_c24356[k=6][m=4]	ENST00000436748.6	64_164	TwoGG
CAGCGTTACTATCATCTCGGATCATATGGAGCTCATGTCAGCCGTGTGGGTGGCGGGTGCACAGAGACGGTCTGGAAGGAAACACGCGGATCTGAACAGCA	chr1_f_c1540[k=8][m=5]	ENST00000338895.7	2807_2907	TwoGG
CCGCAAGACTGTGGGCGTGGAGCCGGCAGCCGACGGCAAAGGTGTCGTGGTGGTCATTAAGCGGAGATCCGGTGAGTTTTGTCTGGTTTGGGCCAGAGAGC	chr19_f_c23346[k=9][m=4]	ENST00000431533.6	177_277	TwoGG
CCAAATAAATCGAGATTCTCAGGGAATGACAGAGTTTCCTGGAGGAGGGATGGAGGCGCAACATGTTACGCTGTGCTTGACAGAGGCAGTCACCGTGGCAG	chr11_f_c1434[k=8][m=4]	ENST00000396602.7	84_184	TwoGG
TGGTGCCTAGTGGTGGCCCTGTGTTCTGAGGACAGAGAGAGCTGGAGGGGTGGAGGGAAATGCATCGGCACTCATTTGGTGTAACCAAGAAGAGGGGGAAA	chr4_f_c16845[k=6][m=4]	ENST00000513834.5	4293_4393	TwoGG
GCGTTGAGGCTGCGGTCATGGAGGGAGCAGGAGCTGGATCCGGCTTCCGGAAGGAGCTGGTGAGCAGGCTGCTGCACCTGCACTTCAAGGATGACAAGACC	chr17_r_c19600[k=16][m=9]	ENST00000392359.8	1_101	TwoGG
CGGCGACGCCGAGGAGACCCAGGATTCTGAGGACGACGAGGAGGATGAGATGGAAGAGGACGACGATGACTCCGATTATCCGGAGGAGATGGAAGACGACG	chr17_f_c14073[k=5][m=3]	ENST00000321892.8	508_608	TwoGG
CTCTGGAAGGACATTCAAACAGGAGCCACTGGAAGTGGGGAAATGGTCTGTACAATATGTCAAGAAGAGTATTCAGAAGCTCCCAATGAAATGGTTATATG	chr1_f_c20975[k=3][m=3]	ENST00000370303.4	481_581	TwoGG
GCAAGACATGCTGATAATTGTGCTGGCCCAGATGGCGTAGAGGGGGAAAATGGAGGAGAAACGAAGAAGAGTAAACGTGGAAGAAAAAGAAAGATGCGCTC	chr16_f_c8970[k=4][m=4]	ENST00000646076.1	2212_2312	TwoGG
TATCTAATGTTGGGTCCAAGAAGGAATTTCTTTCCATCCCTGTGAGGCAATGGGTGGGAATGATAGGACAGGCAAAGAGAAGCTTCCTCAGGCTAGCAAAA	chr1_r_c8517[k=16][m=6]	ENST00000672715.1	769_869	TwoGG
AGTGGGCGGACCGCGCGGCTGGAGGTGTGAGGATCCGAACCCAGGGGTGGGGGGTGGAGGCGGCTCCTGCGATCGAAGGGGACTTGAGACTCACCGGCCGC	chr12_f_c19641[k=13][m=4]	ENST00000299767.10	1_101	TwoGG
CGCGGTGTTGTTCACTCGCGCGTCGAGCACACGGTGGGTCCGGCGGCGGGTTGGCGCCCCAGGCGGCGTTCCCTGTGGCCTGGCGCCTGGGCCGCTGCCCT	chr6_r_c16154[k=6][m=3]	ENST00000359451.6	339_439	TwoGG
AGAAGAGGGTCCTGCTGGGAGAAACTGGCAAGGAGAAGCTCCCGCGGTACTACAAGAACATCGGTCTGGGCTTCAAGACACCCAAGGAGGCTATTGAGGGC	chr19_f_c21619[k=7][m=4]	ENST00000594493.1	103_203	TwoGG
CGTGAGACTCCATGTCAAAAAAAAAAAAAAGGTTGGGGGGAGGATAGGACTGGCCAGGCACGGTGGCTCACTCCTGTAATCTCAGCACTTTGGGAGGCAGA	chr7_f_c11190[k=10][m=4]	ENST00000324306.11	6693_6793	TwoGG
AGGAATTGTGTAGTATCTTGTATTTTGTGGAAAAAGGAGATGGTAGGGATTGGTTCAACATTTGGGTACTTAGAGGATAAAGCTTCGTGGTCGTATAAATT	chr5_f_c20745[k=14][m=6]	ENST00000329271.8	1054_1154	TwoGG
TGAAAGGGGAAAGTATCCCCTGTGGAAAGCGGTTAAACTTGTGGAGGGGGTGCGGGACGTGAGTTCTTCCCCATGCCAGGCGAATGGTGTGGCCTTGAGCT	chr1_f_c27590[k=14][m=6]	ENST00000441902.6	178_278	TwoGG
GTGTACCAGGTGCCACAGAGCACACAAGAAGTATCAGGAGCAGGAAGGGATGGGGAATGTGATGTTTTTAAAGAAATCCTTTGAAGATGATGCTGCTTTTT	chr3_r_c10549[k=9][m=5]	ENST00000326857.9	2287_2387	TwoGG
GGCAGCGGCAGCGGCGGCGGGACGCGGAGGCTCCCCCGGGATTCGGCCTCAGCAGCGAGGCGGCGGCGGCGGCTGCGGAGGCGCAGGCAGCAACTGAGGCA	chr11_r_c4919[k=4][m=3]	ENST00000531165.5	1_101	TwoGG
GCAGTCCATTGAGTCTGGCTCCATAGCTGGTGGGGAGCACCTCTGTTTTATGGGCAGTGGCAGGGAGGAAGAAGACATGTATATGAACATGGTCCTGGCAC	chr3_f_c11630[k=6][m=3]	ENST00000344949.9	1170_1270	TwoGG
ACGAGCGGCGCCTGGTGGAGGTGGACAGCAGCCGGCAGCAGGAGTACGACTTCAAGATGGCACAGGCGCTGGAGGAGCTGCGGAGCCAGCACGACGAGCAA	chr19_r_c2211[k=4][m=3]	ENST00000325327.4	736_836	TwoGG
GTGGAGGCTATGGCGGTGGCTATAGCAGTGGAGGCTATGGTAGCGGAGGCTATGGTGGCAGCGCCAACTCCTTTCGGGCAGGATATGGTGCAGGTGTTGGT	chr1_f_c34954[k=5][m=3]	ENST00000367549.4	3677_3777	TwoGG
CCAGGGGTGGGGGGTGGAGGCGGCTCCTGCGATCGAAGGGGACTTGAGACTCACCGGCCGCACGCCATGAGGGCCCTGTGGGTGCTGGGCCTCTGCTGCGT	chr12_f_c19651[k=15][m=9]	ENST00000579335.1	26_126	TwoGG
GTCTTCGTTTTAATTGCCAAGCAGGGATGTGGACATTTGGATGGTGACTTTCCTGGGTGGTTCCCCATAGATTCACCATTGCCTCTAATGGTGTCTACACC	chr10_r_c8688[k=3][m=3]	ENST00000317168.11	1060_1160	TwoGG
TGAAATAATGCTTTGTACCATTAGACAAGCGGCTGAATGTCATCCTCCCGTGGGAAGAGGGACAGGAAAAAGGGTGCTTACAGCAAAGGAGAAGAAGACAC	chrX_f_c10541[k=4][m=3]	ENST00000371144.7	1846_1946	TwoGG
CGAGGACGACGAGGAGGAGGAGGAGGAGGAAAAAGAAAAGAGTCTCATCGTGGAAGGCAAGAGGGAAAAGAAAAAAGTAGAGAGGTTGACAATGCAAGTCT	chr6_r_c2935[k=8][m=4]	ENST00000507591.2	260_360	TwoGG
TCCCACACCTCCTGTTTGCCAGGGGAAAGAACCTAAAGACTTCGTGTGATTGGGAGGGGTGGCAGACAGGAAGAAAACATGTCCAGGCCCCTGGTCTCCAT	chr11_r_c5803[k=9][m=4]	ENST00000439958.7	1729_1829	TwoGG
ACATGTCAGTGTACCAGATCGAATCACAGGAAGGGCGGGACTAAAGGAACTACAAGCTGTTAGCCCTTCCCGAATTTGGAATTTTGTTGAAATTAATGTTT	chr2_f_c20463[k=5][m=4]	ENST00000606910.5	356_456	TwoGG
CGGCGGCAGCGCAGGCGGCAGAGGCGCAGGCGGCGGAGGCGGCTGGGGGGTCCGGAAGTCAACACCATGTCAAGTCTGCACAAGAGCCGAATTGCAGATTT	chr9_f_c11113[k=14][m=9]	ENST00000372648.10	36_136	TwoGG
TCAATTACCAACCCGCAGTTTTGTGTCAGTGCCCAAAGGAGGTAGGTTGATGGTGCTTAACAAACATGAAGTATGGTGTAATAGGAATAATATTTATCCAA	chr7_f_c19901[k=7][m=4]	ENST00000342407.5	981_1081	TwoGG
CCAGATGCAGAGGCCAGGATGTGGGCCCAGCCCTGTGCCAGGAGGCTGGCTGGAATAAAGGTACAGATAGAGGCCTCACCCCCTCTGGGACCACTGGCACT	chr9_r_c15281[k=12][m=7]	ENST00000663097.1	903_1003	TwoGG
AGGGTGCTGAAGATGTTCCCACTAATTTCCAGCCATCACCTTTGGTGGGGTGGGCTTCGGAGGACAGTCTGTCTGAACCTGCCAGTGCTGACCCTGCAGCA	chr3_f_c9355[k=4][m=3]	ENST00000445193.7	892_992	TwoGG
AGAATTTCTAGGACTGAATTATGAAACTTTTGGAAGGTATTTAATAGGTTTGGACAAAATGGAATACTCTTATATCTATATTTTACATAAATTTAGTATTT	chr7_f_c13462[k=13][m=5]	ENST00000437604.6	1552_1652	TwoGG
AGTTGTTACTTCGTTGTCAGAGAAAAACACTTGCCCTTTTTCCTGGGATGTAACTATCTTACATGTTTACATAAGAAATAATAAACTGGAGGTGGGAATGG	chr9_r_c11202[k=8][m=5]	ENST00000373659.4	3998_4098	TwoGG
TCCTACCTCTGCCACTAATGAGGTGTTTGGAGGAGGTACCAGCCATATAATAGGGGGTGTATGTGTGAATTTTGTTTAAACTCTACTGTATATTGAAATGA	chr4_f_c13210[k=8][m=4]	ENST00000296543.10	4810_4910	TwoGG
ATTGGTCTTCTGGGTTTTTGCTTTTTAAAAGAGGTGTGGGAGCAGAGGAATGGAAACAATCGTGAGTTTTTGAGCTAGGGAAAGTTGGAGCTCCTTTAATC	chrX_f_c9886[k=7][m=3]	ENST00000625938.2	1207_1307	TwoGG
GCAATGATGTTGTCCACTGGGCATGTACTGACCAATGTGGCAGGTCTGAGAACATAGCTGAAGCTGAAAATAGGAAAGCTGGGGGCAAGGAAGAGCCTTGA	chr15_f_c5180[k=4][m=3]	ENST00000326648.4	1_101	TwoGG
TGTAAAAAGTTAACATTATCCTATTTCCATAGATACCATGGACGGCGGTGTGGCCTGAGTTGTCAGTCTTTAATCCTGAGTCATGTGGCTCTCTTTTCATC	chr2_r_c21309[k=6][m=3]	ENST00000443314.5	4163_4263	TwoGG
CACAGGAAGAGGCAGGGGCGGGGTCCCCAGCACTTGTTACAAACACACGATGCACCTTAACTCACCCACCACGAGGCACTTTACAGACTGGGGGAGGGGGT	chr7_r_c11971[k=5][m=4]	ENST00000646601.1	3747_3847	TwoGG
CAAACCTGTCCCCTCGGTTGTGTTGAAGTCCCCTGGACAGTGGGCAGGGGTGGCAGAGGACACGAGCAGCCACTGCCCGTACCCCCTCTCCTCTCTGTAAG	chr16_f_c4810[k=8][m=5]	ENST00000219782.10	1975_2075	TwoGG
GGCAAAGGTGGGGAGGGGGGAAGATGATGCATTCTGATCATTATAAAGAATACTTTTCAGGGCTCTATCATTTTCTCCCTTTCTCTAATCATCCAGAATAT	chr19_f_c10963[k=5][m=3]	ENST00000311921.8	5958_6058	TwoGG
AGTCATCCTCCCCCTTCCCCGTGCAGGGAGCAGGAAATCAGTGCTGGGGGTGGTGGGCGGACAATAGGATCACTGCCTGCCAGATCTTCAAACTTTTATAT	chr17_f_c1484[k=12][m=7]	ENST00000429205.6	2033_2133	TwoGG
CCACAAGTACCGGAAGCTGGTGAAGAAGACGCGGTTCCTGCGGAGGAAGGTCCAGGAGGGACGCCTGAGACGCAAGCAGATCAAGTTCGAGAAAGACCTGA	chr1_r_c603[k=5][m=3]	ENST00000338370.7	821_921	TwoGG
GGGCGGCGGCGGCGGTGGCGGCGCTGGAGTCGGCGCGGGTGCTGGCGCCATGGAGGCCGAGCGGGGTCCCGAGCGCCGGCCTGCGGAGCGTAGCAGCCCGG	chr22_r_c7132[k=5][m=4]	ENST00000216129.7	17_117	TwoGG
CCAGCCACAAAGTAAACTTCATTTTCAGGCAGTGTTTCTGGGGGAGGTTATGGAGGGAAGAAAAAAGAAAAATCGATAGTGAGTGACTGATTGCTTCATTT	chr6_f_c14299[k=21][m=12]	ENST00000328345.8	2539_2639	TwoGG
GGCGACGAGGTGCTATCAGCGCTGAGGTCTACACGGAGGAAGATGCGGCATCCTATGTTAGAAAGGTTATACCAAAAGATTACAAGACAATGGCCGCTTTA	chr17_f_c14497[k=7][m=3]	ENST00000358598.6	401_501	TwoGG
GTAAAAATTCATCAGAAGAGCTGTGAAAGGCAAAAGGCCAAGGAAGGCAATGGTTGTAGGAAAACCTTCAGTCGGAGTACTAAACAGATTACGTTTATAAG	chr19_f_c26131[k=5][m=4]	ENST00000345813.7	1701_1801	TwoGG
CTAGAATCAGCATATAAGAAAATAAATGATATCTGCATGTTGAATTGGGGTGGATGGGGGGAGCAAGCATAATTTTTAAGTGTGAAGCTTTGCATCAAGAA	chr4_f_c5690[k=13][m=5]	ENST00000444354.6	1037_1137	TwoGG
GGTGAGGAAGGGTCTGCCCCGAGCTTTCTGGTTGGCAGGTGGCAGCAGGATGGTGGGTGTTCAGCCTGAATGCCCAGGAGCATTTCTGGGGGGCAGCTAAG	chr9_f_c5809[k=6][m=3]	ENST00000375376.8	1665_1765	TwoGG
GGGGGAACCGGTTCGAGTCCAGGAGTGGGGGCTACGGAGGCTCCAGAGACTACTATAGCAGCCGGAGTCAGAGTGGTGGCTACAGTGACCGGAGCTCGGGC	chr19_f_c978[k=4][m=4]	ENST00000320936.9	451_551	TwoGG
GAGCGTGAAGGAGATGATTGAGCCAGAGAAGAAACGGGTTGTGATGGTAATGGTGTGGGGGAAATGAACTTGAGCTTTAAACTTGATTTGAGTTTCAGTGT	chr10_r_c1491[k=11][m=4]	ENST00000397053.6	4406_4506	TwoGG
TTGGGGTTGGCCTTTGCATGGGAGGCAGGTGGGGCTTGGATCAGTAAGTCTGGTTCCCGCCTCCCTGTCTGAGAGAGGAGGCAGGAGCCCCAGGGCCGGCT	chr1_f_c13211[k=11][m=6]	ENST00000372324.5	2043_2143	TwoGG
GGTGAGGAAGGGTCTGCCCCGAGCTTTCTGGTTGGCAGGTGGCAGCAGGATGGTGGGTGTTCAGCCTGAATGCCCAGGAGCATTTCTGGGGGGCAGCTAAG	chr9_f_c5809[k=6][m=3]	ENST00000610682.1	1545_1645	TwoGG
GCCGCGCCCGCCGCCGGCCCCACCCATCCGGGTCGAGGAGGCCGAGGCCATGGCTGAGACGGAGGAGCGGAGCCTGGACAACTTCTTTGCCAAGAGGGACA	chr3_f_c14865[k=5][m=3]	ENST00000264993.7	267_367	TwoGG
CAGCGACGCTGTCGGTCACGCCCGACAGGGGCGGGCGGTGGGGACTTTCCTGCACAACGGTGGCTCATTTTATGAAGGGATCGATCACCAGGCTTCTCAGG	chr4_r_c3977[k=5][m=3]	ENST00000611697.1	1126_1226	TwoGG
ATTAGCCACTGTGGGAGGGTGGACAGGCAATGGTTCAGTGGCCTGGCTGTTGGCAGGAACTCCAAGTGCCCAGGCCTCTTGGGCAGCTTAGGGCCCTGCCT	chr15_f_c9422[k=5][m=3]	ENST00000299705.10	1042_1142	TwoGG
GAGGAGGCGGGGTTGGCCTAGGCGAAGATCCGGACTCTGGGTGTTTTGCTACCGTGACCGTTTAGAACAGAAACTGTTCATACTTGGTGCGCTGTGGACTC	chr11_f_c12243[k=10][m=4]	ENST00000638767.1	1_101	TwoGG
AAAGCCACCCACCTTCAGTGAGGTTGCTCCCCAGCTGAGCGCACCGGGCATGGGATGTGGAGGCTGGCGACACACCCTGTGCCTCTCCAAGGCTGGGCGCG	chr15_r_c7374[k=14][m=4]	ENST00000317509.12	5007_5107	TwoGG
TTCTCTGTCTCTTCTAGGTTGGGGGCCGTCCCGCTCCTAAGGCAGGAAGATGGTGGCCGCAAAGAAGACGAAAAAGTCGCTGGAGTCGATCAACTCTAGGC	chr8_r_c9816[k=12][m=7]	ENST00000521291.5	99_199	TwoGG
CCAGAAGAGACACTTTTTAGTTGATGTTTCAAGAATAGGGAGAGAGAGGATGGGTACCATGGAATACCAAAGTGAAGGACTTTGTGTCATTCAGTAAAATT	chr15_f_c1946[k=16][m=7]	ENST00000545763.5	9199_9299	TwoGG
CTGACTAACGTGGGCGGAGCTCTAGCTCGCGTATTCTGAGGAGGCGGGGTTGGCCTAGGCGAAGATCCGGACTCTGGGTGTTTTGCTACCGTGACCGTTTA	chr11_f_c12243[k=10][m=4]	ENST00000540113.5	34_134	TwoGG
TGCCTTGGAAATGGAATCTGGGGAGGCAGGAATACAAGGACAGTGGGGGTTGGGGAATGGAATTCTACAGGAGACTGGAGTCTTGCTTTGTGGATCCTTTT	chr1_f_c6143[k=17][m=4]	ENST00000609199.1	2362_2462	TwoGG
TCATCAATTGAAAAGTCCTCCAAAAAGAGAACTATTGGGAAACCATGGTGTGGTGGTGGAAAAGAAAAGCTCCCTCAGTTTTTTGGAGGGAATAACTTAAA	chr3_r_c11442[k=13][m=6]	ENST00000240922.8	3374_3474	TwoGG
GGAGCCCGTTCAGGGCCGCGGGAGTGCGCCAGCGCCGCGCGTGGGGCTGTGGTGGCCGCGGCTCTCAGATATATTTTTGCCATCATGGATCAGTTTGGAGA	chr4_r_c16473[k=6][m=3]	ENST00000296775.7	1_101	TwoGG
CGGTGTAGACACCTCTGGTGTCTAGTGGTTGAGGATCTGTTGACCGGGCATGGTGGGTAGAAGGAACGCTCCGAGCAGAAGAAAAGTGGCTGTCGTGAAGA	chr7_r_c12197[k=6][m=4]	ENST00000474120.5	274_374	TwoGG
ATTTGTTTTGTTTTTTTTAATTCCATTTTGATAATTTTTTTCCTGCTCTGGGTGGTGGTGGCACATGGATGAATGAGTATTTAATAAAAGTTCCAAATTTC	chr6_f_c6593[k=8][m=4]	ENST00000339411.5	2347_2447	TwoGG
GGCAGCAGCAACGCGGAGGAAACGGGAGTGAACGGAGAGCGTAGTGACCATCATTAGAGACCAGGTTTCACCATGTTGGCCAAGCTGGTCTCAAACTCCTG	chr19_r_c16168[k=9][m=6]	ENST00000587367.5	1_101	TwoGG
AGACGGACTCGCAGGCGTGTGGCGGCGGCCGTGCTTGCTAGTGAGGGCGGGAGGGAGTGACTCACTGAGCGTGTGTGAGGGAGGGAGCGAGCGAGCGAACG	chr1_f_c3813[k=7][m=3]	ENST00000480945.6	1_101	TwoGG
CTTATGGTCTACAGATTTTGGCGGGGGAGGGGGGACCTTTTCAAAGACAATAGGGGGTCTTGACATGTTTGTTGTATGTAAAGATGATAAGATTAAAATTT	chr1_f_c34129[k=9][m=4]	ENST00000367627.8	1916_2016	TwoGG
AAAGGTGAGGTCTATCCATTTGGCATCGTTGGGATGGCCAACAAAGGGGATTGCCTGCAGAAAGGGGAGAGCGTCAAGTTCCAATTGTGTGTCCTGGGCCA	chr1_r_c22226[k=7][m=3]	ENST00000530886.5	2080_2180	TwoGG
ATCAAGCACCAGCGTGGGCACCTGGTCCTGACGCCCTTTGGGATAGGGGATGGTAGGGCAAGGCCCCTCAAGCAGGAGGCAGCAACAGGACTGGAATGACG	chr16_f_c5357[k=11][m=9]	ENST00000622647.3	1777_1877	TwoGG
GGTCTCCATGGACTGGCTAAGACTCAGACCCAGGGTCTTTCAGGAGGCAGTGGTGGATGAAAGACAGTACATTTGGCCCTGGTTGATTTCTCTTCTGAATA	chr1_f_c35166[k=4][m=4]	ENST00000515829.6	1189_1289	TwoGG
GTTAACCGACTCCCCAGACACCACAGAGGAGGCCACTCCGGTGCAGGAGGTGGAAGGTGGCGTACCTGACATAGAAGAGCAAGAGAGGCGGACTCAAGAGG	chr6_f_c21296[k=3][m=3]	ENST00000359755.5	2806_2906	TwoGG
TGAGGAGACCCCGCGACAGGGGCAGCGGCGGCGGCTCGTGAGCCCCGGGATGGAGGAGAAATACGGCGGGGACGTGCTGGCCGGCCCCGGCGGCGGCGGCG	chr5_f_c7603[k=6][m=5]	ENST00000621204.4	259_359	TwoGG
CTCTCGAGTCACTCCGGCGCAGTGTTGGGACTGTCTGGGTATCGGAAAGCAAGCCTACGTTGCTCACTATTACGTATAATCCTTTTCTTTTCAAGATGCCT	chr6_f_c9232[k=8][m=4]	ENST00000371646.10	1_101	TwoGG
GGACAACCTGGTGCGAGTGTGGCAGGTGACCATTGGCACACGCTAGAAGTTTATGGCAGAGCTTTACAAATAAAAAAAAAACTGGCTTTTCTGACTTTTAG	chr5_r_c20855[k=12][m=5]	ENST00000512805.6	1015_1115	TwoGG
GGTCAAGGTCGCGGGTTACTCGGCGGCGGAGGGGAGGCTCTGGTTATCACTCAAGGTCACCTGCCCGGCAGGAAAGTTCCCGGACCTCCTCTCGACGCCGA	chr16_f_c1934[k=6][m=3]	ENST00000301740.13	5654_5754	TwoGG
TGTGTGGTTGTGTGGACATTATGTGATTTACTATATAAGGAGGTCAGAGATGGACTGTGGCCAGGCTTCCACATTCCTGAAGCACACAGATCTCAGGAAAG	chr6_f_c9567[k=14][m=5]	ENST00000321037.5	2382_2482	TwoGG
GGGATTTGCGGCCGCCGCCATGCCGTCGTCCCCGCTGCGGGTGGCGGTGGTGTGCTCGAGCAACCAGAACCGGAGCATGGAGGCGCACAACATCCTCAGCA	chr1_r_c903[k=7][m=5]	ENST00000291386.4	288_388	TwoGG
AAGAGCAGCCCCGGTAACTGGAGGAATGGGAGCCGTTTTGATGAGAAAAATGGGCTGGAGAGAAGGAGAAGGATTAGGAAAAAACAAAGAAGGCAATAAGG	chr21_f_c1568[k=6][m=3]	ENST00000356577.10	6952_7052	TwoGG
GGGGCTCTGGGAAGAGGCTGACGTTATGGTGGCTTCAGCTTCACTAGGAATGGGACACAGGGTCTGGGGGCCTCTGACTCCCCCACCCCGAGGCCTGGGTA	chr19_r_c2671[k=10][m=4]	ENST00000427575.6	1555_1655	TwoGG
CACAGAGCTCCAAGTAACCAAATTCCCCCAAAGACAGGAGGTGTGGCTGATGGGTACACATGCTTGGTAAGAGTTTCTGCTTTATATTCTAAAGTACTTAA	chr2_r_c4649[k=10][m=5]	ENST00000505747.6	1618_1718	TwoGG
ATCAAGCACCAGCGTGGGCACCTGGTCCTGACGCCCTTTGGGATAGGGGATGGTAGGGCAAGGCCCCTCAAGCAGGAGGCAGCAACAGGACTGGAATGACG	chr16_f_c5357[k=11][m=9]	ENST00000613509.2	1933_2033	TwoGG
CTGCTGGCTTGGTGGGTCTCAAGTTGCCCCATCAGCCTGGAGGGAAGGGCTGGGAGCCATGAACATGGAGAATATCCTTGGATGCTGCATTCATAGGAGAA	chr7_f_c17443[k=7][m=4]	ENST00000297534.7	329_429	TwoGG
GGACGAGGACGACGAGGAGGAGGAGGAGGAGGAAAAAGAAAAGAGTCTCATCGTGGAAGGCAAGAGGGAAAAGAAAAAAGTAGAGAGGTTGACAATGCAAG	chr6_r_c2936[k=7][m=3]	ENST00000651624.1	257_357	TwoGG
TTAGGGCATGGCTTATGCTTGACAAACCAGTAACAACTGTGGGATGGCGATGGTGGGATGTGTCGCAAGCAATTCACTAGACAATCTTCACATGAATGTCG	chrX_f_c133[k=9][m=4]	ENST00000380961.5	4448_4548	TwoGG
GGCAGGTCTGGGGCCACCAGCAGGAAGGCGCTGGAGACCTTACGACGGGTTGGGGATGGCGTGCAGCGCAACCACGAGACGGCCTTCCAAGGATGGGTTTG	chr1_r_c24753[k=14][m=6]	ENST00000307940.3	598_698	TwoGG
GAGGGCAACGGAGGGGAAATAAAAGGGAACGGCTCCGAATCTGCCCCAGCGGCCGCTGCGAGACCTCGGCGCCGACATCGCGACAGCGAAGCGCTTTGCAC	chr6_r_c20366[k=6][m=3]	ENST00000618718.1	1_101	TwoGG
GGCAGGTCTGGGGCCACCAGCAGGAAGGCGCTGGAGACCTTACGACGGGTTGGGGATGGCGTGCAGCGCAACCACGAGACGGCCTTCCAAGGCATGCTTCG	chr1_r_c24753[k=14][m=6]	ENST00000369026.3	678_778	TwoGG
CTCAGCGGCGGCAAGGCCAAGTGCTCGCAGTTCTGCACCACTGGCATGGATGGCGGCATGAGTATCTGGGATGTGAAGAGCTTGGAGTCAGCCTTGAAGGA	chr7_f_c10657[k=10][m=4]	ENST00000431816.6	1170_1270	TwoGG
CTGCTCCTCCCCGCGGTAGAGCCGGTTATTCACAGAGAGGAGGTCCTGGATCAGCAAGAGGCGTTCGAGGTGCGAGAGGAGGTGCCCAACAACAAAGAGGC	chr6_r_c11705[k=11][m=7]	ENST00000355238.10	1748_1848	TwoGG
AGGGATGTGGCCATAGAATTCTCTCTGGAGGAGTGGCAACACCTGGACATTGCACAGCAGAATTTATATAGAAATGTGATGTTAGAGAACTACAGAAACCT	chr19_f_c9649[k=3][m=3]	ENST00000357002.4	161_261	TwoGG
TAAATTGCAATTGTTGCACCATCATGGAATCGTGATGTGTATTATTTATATTGGCGGTGGACTCCAAGGTGTAGAGAAAACTTGGGTCTTGGGTAATATGG	chrX_f_c977[k=12][m=6]	ENST00000380122.10	3893_3993	TwoGG
TTAAAGAATAAATGAAACATTTTTCTGGTTACTTTTTTAAAAATTTAAAATGGAAGGGAAGAATAGGGGCAGGGCATTATTAGGCTATTTCTGATGCTTCA	chr5_r_c3775[k=14][m=6]	ENST00000433297.2	2584_2684	TwoGG
AAAAGGAGGTGTCCGGGTAGGGCAACGCGGCGACACCCGAGGCCTGGTGGTGGCGGCGGATCGAGATATTCAAGGCTGAAGCAGCTACGGAACGGCAGCGG	chr4_f_c13012[k=10][m=4]	ENST00000398947.1	25_125	TwoGG
TCACCATGTCTGTGAGCTCTGCAACAAAGGTACTGGTGAGGTTTGTCCAATGGCGGCGGCAGCGGCAGCGGCGGCAGCGGCAGCAGCGGCAGCAGTAGCAG	chr16_f_c4769[k=7][m=3]	ENST00000568544.5	387_487	TwoGG
CCAAATAAATCGAGATTCTCAGGGAATGACAGAGTTTCCTGGAGGAGGGATGGAGGCGCAACATGTTACGCTGTGCTTGACAGAGGCAGTCACCGTGGCAG	chr11_f_c1434[k=8][m=4]	ENST00000530463.5	120_220	TwoGG
CAGTCCATCTCGTGGGCGGCTCATGTTAGAGCGACATTCAAATGGAAGGTTTGGAAAGGAATGCCTCTGTCTTGTGAAGTAGGACATGGCAGACTTGGCGA	chr4_r_c1387[k=8][m=4]	ENST00000335585.9	2466_2566	TwoGG
GGGGTCAGGGGCTTGAGGTTTACAACTGGTATGACTGAGGTATCCTGCGGTGGCTGGCGTGCTGGGCATGGGGCCTGCTCACAGACAGCATGGAGCAGGGA	chr3_f_c7507[k=12][m=4]	ENST00000610967.4	3557_3657	TwoGG
ACACTGGAAGGAGTCATGGCGGATGGTCAGGTGGCGGAACTGCTGCTCCGGCGGCTGGAGGCGTCTGATGGCGGCCTGGACAGCGCCGAGTTGGCGGCTGA	chr19_r_c7247[k=18][m=4]	ENST00000314606.9	1_101	TwoGG
TGGGGTACACCTGGACAGGTGTATGATGTGGAGGAGGTGGATGTGAAAGATCCTAACTATGATGATGACCAGGAGAACTGTGTTTATGAAACTGTAGTTTT	chr10_f_c18118[k=7][m=4]	ENST00000280154.12	523_623	TwoGG
TCACCAGCATCAAAAGCATTACAATGAAGAAGAGCCCTGGAAAAGGAAGGTGGATGAGGCTACATTTGTGACCGGCTGCAGATTCCATGTGTTGAATTATT	chr19_f_c25697[k=8][m=4]	ENST00000282296.10	628_728	TwoGG
GAGAGGGGAGCTTGGGGGGCGCCTGCTGCCAAGGGCAGCGGAGGAGGAAATGGCAGGTCCTAATCAACTCTGCATTCGCCGCTGGACTACCAAGCATGTAG	chr10_f_c11003[k=5][m=3]	ENST00000372687.4	37_137	TwoGG
GACTCCAAAAAGAAGTTTGATAAATGTGGTGTTTGCGGGGGAAATGGATCTACTTGTAAAAAAATATCAGGATCAGTTACTAGTGCAAAACCTGGATATCA	chr21_r_c897[k=6][m=4]	ENST00000284984.8	2571_2671	TwoGG
GTTCCTCTGGGGCCGCCTCCTCAGCTCCCGGCGGCGGGGACGGCGCGGAATACAAGACTCTGAAGATAAGCGAGTTGGGGTCCCAGCTTAGTGACGAAGCG	chr1_f_c23761[k=6][m=3]	ENST00000369784.8	1355_1455	TwoGG
CCAGATGCAGAGGCCAGGATGTGGGCCCAGCCCTGTGCCAGGAGGCTGGCTGGAATAAAGGTACAGATAGAGGCCTCACCCCCTCTGGGACCACTGGCACT	chr9_r_c15281[k=12][m=7]	ENST00000668354.1	798_898	TwoGG
GGAGCTCTAGCTCGCGTATTCTGAGGAGGCGGGGTTGGCCTAGGCGAAGATCCGGACTCTGGGTGTTTTGCTACCGTGACCGTTTAGAAACTGTTCATACT	chr11_f_c12243[k=10][m=4]	ENST00000331239.8	1_101	TwoGG
CAACGGGATCGGGCTGCCGACGCCCCGGGGCAGCGGCACCAACGGCTACGTCCAGCGCAACCTGTCCCTGGTGCGGGGCCGCCGGGGTGAGCGGCCTGACT	chr16_f_c1787[k=3][m=3]	ENST00000301740.13	246_346	TwoGG
TTAGATCTGGATATTCAAGAATTAGCCAGTCTTACCACTGGAGGAGGAGATGTGGAGAATTTTGAAAGACTCTTTTCAAAGTTAAAGGAAATGAAAGACAA	chr15_r_c6920[k=5][m=4]	ENST00000542650.5	710_810	TwoGG
AATCAAGGCTATGGCAACTATGGATATAACAGCCAAGGTTACGGTGGTTATGGAGGATATGACTACACTGGTTACAACAACTACTATGGATATGGTGATTA	chr4_r_c7234[k=14][m=4]	ENST00000352301.8	1143_1243	TwoGG
TTAGGGCATGGCTTATGCTTGACAAACCAGTAACAACTGTGGGATGGCGATGGTGGGATGTGTCGCAAGCAATTCACTAGACAATCTTCACATGAATGTCG	chrX_f_c133[k=9][m=4]	ENST00000424279.5	4347_4447	TwoGG
TTGAGCATGTTACTGACAGAGGGGGTATTGGGGTTATTTTCTGGTAGGAATAGCATGTCACTAAAGCAGGCCTTTTGATATTAAATTTTTTAAAAAGCAAA	chr1_r_c31938[k=7][m=3]	ENST00000311223.9	3031_3131	TwoGG
AGGAGCGGGCGGTGACGGCGACGGCGGCGGCAGAGGAGGCAGCGGCTGGGCCGGGCCCCGTGCGTCTGTCCGCGCCCCGTGGATGCGAATCGGCCGCGGCG	chr10_r_c11681[k=7][m=4]	ENST00000371142.9	1_101	TwoGG
GTAGAATTTCTGGTCTGTACTTTTACAAATGGAGCCCTTGGGAGGTGGGTTAGGTAAAAGAAGCTTTTTACTTAACGTTGTCTTATTTCCAGTCTAATTTT	chr2_f_c23341[k=10][m=5]	ENST00000354506.10	1781_1881	TwoGG
CATGGCTCAGGTGGTGGCAAGAACTCTGGGGGGGGCAAAGGCTCAGGAAGTGGGAAAGGATCCGATGGTGATGGTGAACGTGGAAAATCTCTGAAGAAAAG	chrX_r_c9792[k=10][m=4]	ENST00000372129.3	1803_1903	TwoGG
GCCGCGCCCGCCGCCGGCCCCACCCATCCGGGTCGAGGAGGCCGAGGCCATGGCTGAGACGGAGGAGCGGAGCCTGGACAACTTCTTTGCCAAGAGGGACA	chr3_f_c14865[k=5][m=3]	ENST00000431519.6	21_121	TwoGG
CTATGGTCATTTGAGTTTGCAAACAGTGGTCTGTAGCACTCAGGTTTTCTGGAGTTGGAGAGAAAGGGTGGCAAGAGAGAAGTAAAAGTTGGTTTTATTTT	chr16_r_c5068[k=5][m=3]	ENST00000252797.6	2637_2737	TwoGG
ACAAAATAATCTGGACTCACAAAAATTCAGCAAGCTCCAAGAAAGGGGGATGGAGGGAACGCTGGCAAAAATTTAAATGCCATTAGGATATTTAGCAAGTT	chr9_r_c9434[k=3][m=3]	ENST00000412145.5	7242_7342	TwoGG
CTAGAATCAGCATATAAGAAAATAAATGATATCTGCATGTTGAATTGGGGTGGATGGGGGGAGCAAGCATAATTTTTAAGTGTGAAGCTTTGCATCAAGAA	chr4_f_c5690[k=13][m=5]	ENST00000425583.6	1165_1265	TwoGG
GTTTTTATACCTTCCCGCGCGGACGCCGGCGCTGCCAACGGAAGGGCGGGTAGGGCGGCTCTGCTGCCATGAAGGTGAAGATTAAGTGCTGGAACGGCGTG	chr17_f_c17704[k=12][m=4]	ENST00000579978.5	66_166	TwoGG
GCAGTCGGCTCGGAATTGGACTTGGGAGGCGCGGTGAGGAGTCAGGCTTAAAACTTGTTGGAGGGGAGTAACCAGCCTGCTCCTCTCGCTCTCCTCCTCGT	chr2_r_c15539[k=10][m=4]	ENST00000375734.6	1_101	TwoGG
GTGTTTATCCTAAACTGAGACAATGCCTTGTTTTTTTCTAATACCGTGGATGGTGGGAATTCGGGAAAATAACCAGTTAAACCAGCTACTCAAGGCTGCTC	chr2_f_c13406[k=15][m=6]	ENST00000355857.7	422_522	TwoGG
TAATACATCTGTACTGACTGTATTTCCAAATAAAGTCACATTCTGAGGTATTGGGAGGGTAGGACTTCGGTATATCTTTTTGGGGACCCAGTTCAACCGAT	chr6_r_c17856[k=6][m=4]	ENST00000522284.5	1964_2064	TwoGG
TACCTGACCATGAACCCCCAGGATGGCGTGGGGTTTAAGGTGAAAGCGTCTCACGCACAAGTCAGGCCTGTTGTGGGGACTTGAAAGAGGCCTGACCCAGA	chr12_f_c26050[k=4][m=4]	ENST00000543955.5	1468_1568	TwoGG
GTCTTCGTTTTAATTGCCAAGCAGGGATGTGGACATTTGGATGGTGACTTTCCTGGGTGGTTCCCCATAGATTCACCATTGCCTCTAATGGTGTCTACACC	chr10_r_c8688[k=3][m=3]	ENST00000672940.1	1116_1216	TwoGG
TAGATGCATGGAAAAAAATGGGCTTTGCACACAATGGGTTTGGAGCTGACTGGGAACAATGGAAAAAATTACATTAGCTGTGGTTGTAAAGTTTTTTTGTT	chr16_r_c5852[k=19][m=9]	ENST00000317089.10	1789_1889	TwoGG
TTGCCGTGTAAAAGGAGGAAAGGGGTGGAAAAAAACCGACTTTCTGCATTTAACTACAAAAAAAGTTTATGTTTAGTTTGGTAGAGGTGTTATGTATAATG	chr3_r_c14141[k=18][m=7]	ENST00000504813.5	783_883	TwoGG
GGGATGCATCCATGAAGTCACCAGTCTCAAGCCCATGTGGTAGGCGGTGATGGAACAACTGTCAAATCAGTTTTAGCATGACCTTTCCTTGTGGATTTTCT	chr12_f_c19936[k=7][m=4]	ENST00000526390.5	2189_2289	TwoGG
TCGTGCCCGCGCCGGTCGGTTGGTGGCGCCTTTGTCCTACGGCGGGCAGGTGGGCCGACGCGGAGGCGGCAGCGGCGGGCCTGAGGCGAAGGAGCGGCCGG	chr20_r_c5958[k=7][m=4]	ENST00000290231.11	25_125	TwoGG
GGCAGCAATCTTGGAAAGCTTTCTGAAGCTTATAAGAACCTGAAGGGGTTTGGAGGGGGAACAGTAACAAAGGCTGCCTTTATGTCTTTGGTCACAAAGCA	chrX_r_c7063[k=13][m=5]	ENST00000332687.11	7523_7623	TwoGG
ACACTCCAGCCTGGGCATCAAAGTGACAAGACCAAAAAAAAAAAAAAATGTGGATTGGAAGGAGGCAAGAAAGAAGTCAGGAAAAGGGTGGAATGTAAGTC	chr15_r_c2257[k=8][m=7]	ENST00000313807.4	1221_1321	TwoGG
GCAGGGGCCGGCATCCCGGGCACCTGAAAGGCCGCGAAATCGGCATGTGGTACGCGAAAAAACAGGGGCAGAAGAACAAGGAAGCGGAGAGGCAAGAGAGA	chr3_r_c17147[k=18][m=7]	ENST00000308361.10	190_290	TwoGG
CCTAGTTACATCTTAAGATCAGGTTTATAAAACTGTGGAGTGGAGCGGTATGGTATGGAATGACTTGGAATGTAAGCTGTCAGGGAGAAAATGTTGTTACA	chr2_f_c10328[k=17][m=6]	ENST00000283646.5	1469_1569	TwoGG
AGACCGCGCGCGGGACGGGGAGGAATGGCCTGTCCGCGTTAAACCATCACAAGCCATGGTTGCGGAAGGGCCACGCGTCCCCCAGTAGGAGAATGACTCCG	chr12_r_c5926[k=7][m=4]	ENST00000439706.5	1_101	TwoGG
CAGCGTTACTATCATCTCGGATCATATGGAGCTCATGTCAGCCGTGTGGGTGGCGGGTGCACAGAGACGGTCTGGAAGGAAACACGCGGATCTGAACAGCA	chr1_f_c1540[k=8][m=5]	ENST00000378209.7	2721_2821	TwoGG
TGACCGAGAGGACCAGGAAGCACCTGACTCAGATGCCGAGGTGGATGGTGTGGATGAAGAGGAGGAGGACGAAGAAGGAGAAGATGAGGAAGACGAGGACG	chr9_f_c6473[k=10][m=6]	ENST00000339399.5	659_759	TwoGG
AATCAAGGCTATGGCAACTATGGATATAACAGCCAAGGTTACGGTGGTTATGGAGGATATGACTACACTGGTTACAACAACTACTATGGATATGGTGATTA	chr4_r_c7234[k=14][m=4]	ENST00000313899.12	1208_1308	TwoGG
CCTATCAAGTGATATTGGATGGTGTGAAAGGTGGTACTAAGGAAAAGCGATTAGCAGCTCAATTTATTCCGAAATTCTTTAAGCATTTTCCAGAATTGGCT	chr11_f_c4823[k=9][m=7]	ENST00000534695.5	245_345	TwoGG
GGAGGAAGGGAAAACAGAAAGCAGACAAAGAAAAAAGAGCTAGCCCAAAATCCCAAACTCAAACCAAACCAAACAGAAAGCAGTGGAGGTGGGGGTTGCTG	chr17_r_c3247[k=3][m=3]	ENST00000644020.1	657_757	TwoGG
ACAAAATAATCTGGACTCACAAAAATTCAGCAAGCTCCAAGAAAGGGGGATGGAGGGAACGCTGGCAAAAATTTAAATGCCATTAGGATATTTAGCAAGTT	chr9_r_c9434[k=3][m=3]	ENST00000446349.5	7107_7207	TwoGG
CTCTCGGTACCTTCGGGAGCAGGCCACCGGCGCCAAGGACACAAAGCCAATGGGCAGGTCTGGGGCCACCAGCAGGAAGGCGCTGGAGACCTTACGACGGG	chr1_r_c24757[k=7][m=5]	ENST00000369026.3	626_726	TwoGG
TCCATTTGCTATTCTCTTCTTTCTCCCCCACACCTATCTGGTGGTGGTAGTGGGCGTTTATATTTGCGTTCCTTTTCATTCATTTCTAAATCTCTTAAAAA	chr1_r_c24356[k=6][m=4]	ENST00000583931.6	154_254	TwoGG
AATTAAACTGCACTGTTGATCGGTGCTTTGTGTAAATACATCTTTAACATTTGGGTGGAGAGGGGCCTTAAGAAGGACAGTTCATTGTAGGAAAGCAATTC	chr11_r_c10246[k=10][m=4]	ENST00000532317.5	3254_3354	TwoGG
TGGTTACATAAGATACAATTCCAGTGATGGAAGGCGGTTATAATGGATGGTGGTGTGTACAAGATGGCACTGCCATCTTTGAGCAGAGCCCAGCTCTGCAG	chr1_r_c41840[k=18][m=6]	ENST00000366609.3	2541_2641	TwoGG
ACAAAGGAAACGACCCCAACATCGTGATAGTACCCAAGGACGGGACGGGATGGGCAAACAAGCAGGATCAGCAAGACCCAAAGAGTTCCAGTGCGACGGCC	chr9_f_c12690[k=19][m=14]	ENST00000357304.8	264_364	TwoGG
CGAAACCCGGCCAGAGCTTCCTAGCAGCCCGAGCCATGAACACCGAAATGTATCAGACCCCCATGGAGGTGGCGGTCTACCAGCTGCACAATTTCTCCATC	chrX_r_c9108[k=5][m=4]	ENST00000372397.6	290_390	TwoGG
ACACCCTCTTCTGCAGCCAAAAATGCGAGCAATTCTTCTGGATTGGTTAATGGAGGTGTGTGAAGTCTATAAACTTCACAGGGAGACCTTTTACTTGGCAC	chr19_f_c9966[k=8][m=4]	ENST00000357943.9	420_520	TwoGG
GGCGCCGCGGCGGGGGCTGGAGGCGCGACCGCGGCGCCCCCGAGCGGGAATCAGAACGGCGCCGAGGGCGACCAGATCAACGCCAGCAAGAACGAGGAGGA	chr5_f_c25579[k=4][m=3]	ENST00000515193.5	323_423	TwoGG
GATCGATAAGGAGGCCGTGCAGAAGTACGCCTACCTCAACGTGGTGGGCATGGTGGGCTCCATCGACAATGATTTCTGCGGCACCGACATGACCATCGGCA	chr10_f_c371[k=6][m=3]	ENST00000381075.6	659_759	TwoGG
GGACGAGGACGACGAGGAGGAGGAGGAGGAGGAAAAAGAAAAGAGTCTCATCGTGGAAGGCAAGAGGGAAAAGAAAAAAGTAGAGAGGTTGACAATGCAAG	chr6_r_c2936[k=7][m=3]	ENST00000652689.1	263_363	TwoGG
CTCCGATGCGGAGATAATGGGGAAGCTCTTGGCATGGTTGGCTGTAGGTATGTGATACCGGAGGAGCAGGAGTCAAATAGGATACGCCGACTTTTAATTCA	chr4_r_c7685[k=4][m=4]	ENST00000504792.6	178_278	TwoGG
AAGTGATCTCAGGCTCTCACAGGATCCGGAGGGAAATGTGTTAGAGGGTCTGGAAAATTCAGTGCTTTTGAGTTACTTGTTTTTATTAAAAATTTCCTCAC	chr12_r_c23002[k=6][m=4]	ENST00000450791.7	8682_8782	TwoGG
CTTAGCGGCTGCTGTTGGTTGGGGGCCGTCCCGCTCCTAAGGCAGGAAGATGGTGGCCGCAAAGAAGACGAAAAAGTCGCTGGAGTCGATCAACTCTAGGC	chr8_r_c9816[k=12][m=7]	ENST00000396070.6	21_121	TwoGG
AGTTTTTAAAAGTCAGATGGAAAGAGCAACTGAAGTCCTAGAAAATAGAAATGTAATTTTAAACTATTCCAATAAAGCTGGAGGAGGAAGGGGAGTTTGAC	chr3_r_c14089[k=9][m=5]	ENST00000504813.5	1448_1548	TwoGG
TATAATAGGAGGGGCAACATGCCACAGAGAGGTGGTGGCGGTGGAGGAAGTGGTGGAATCGGCTATCCATACCCTCGTGCCCCTGTTTTTCCTGGCCGTGG	chr1_r_c43823[k=12][m=4]	ENST00000638716.1	1367_1467	TwoGG
CAGTATTCATTCACTTCCAGGGAAGAATGACAGCCACAGGGAGATGGTGGTGGGCAAGAATGAGAGTCCCAGGATCCAGATTTAGCCTCAGATCTTCCCCA	chr12_r_c11339[k=6][m=3]	ENST00000228705.7	5177_5277	TwoGG
GTGAGCTTGTTTGTGTCCCTGTGGGTGGACGTGGTTGGTGATTGGCAGGATCCTGGTATCCGCTAACAGGTCAAAATGCAGATCTTCGTGAAAACCCTTAC	chr17_f_c2745[k=20][m=5]	ENST00000302182.8	26_126	TwoGG
AGGATCGGCGGGGCCAGCAGCGGCTCCCGGAGTGGAGGGACCCTGATAAGTACTGCCCCTCTTACAACAAGAGTCCTCAATCCAACAGCCCAGTGCTTCTG	chr3_f_c14470[k=8][m=4]	ENST00000389735.7	323_423	TwoGG
GATTAAAAAAAAAATCAAAACTTAAAAAAAAAAAAGTTTAAAAAGCAAAATGGGGAGGGGGAGGAAGCAGTGACTTTTTTTTGGTAATTATGCGCTTTTTT	chr19_f_c17198[k=4][m=3]	ENST00000392006.8	3154_3254	TwoGG
TGTAAAGTTAAAGTTACTGTACAGAGCTGAAGGACGGGGGGCGGTAGGGGTCTTGATGAAACCTCTTGAACGAAGCACAGTTTGTCCCATCTTTGTTCACT	chr21_f_c2984[k=8][m=4]	ENST00000666778.1	2876_2976	TwoGG
AGCTAGTTTGGGTTTGTTTTTGTTTTAACTATTTTGAAGGTTAGGTGAGATGGGCAAATAGGCTTAACTATTTTGAAGGTTGGATGAAAAGAGATGGGTCA	chr15_r_c10502[k=7][m=3]	ENST00000261721.9	1881_1981	TwoGG
TCGTGATATTAAGGAATTTTTATGTGGTGGGAAGGGCCTGGATCAGCTAATTCAGAGACTGCTTCAATCAGCAGATGAAGAAGCCATTGCTGAACTTTTGG	chr13_r_c4347[k=6][m=3]	ENST00000379477.5	1682_1782	TwoGG
TGCTTGTAATCTCAGTTATAAGGGAGGCTGAGGTGGGAGAATCGAGATACTCAGCCAGCCTGGCAATGTAGCAAAGACTCCATCTCAAAAAAAAAAACAGA	chr14_f_c1090[k=6][m=3]	ENST00000206595.11	2876_2976	TwoGG
TCAGATCCCACCAAGCACCACCTATGCCATTACGCCCATGAAACGCCCAATGGAGGAGGACGGGGAGGAGAAGTCGCCCAGCAAAAAGAAGAAGAAGATTC	chr19_f_c5419[k=4][m=4]	ENST00000407004.7	1321_1421	TwoGG
CATGGAAACCATAGAAGCCAGTGTCATGAAGACAAATCATCTTGTAACTGTGGAAGGAGGCTGGCCACAGTTTGGAGTAGGAGCTGAAATCTGTGCCAGGA	chr3_r_c8435[k=6][m=3]	ENST00000474765.1	776_876	TwoGG
CCACAAGTACCGGAAGCTGGTGAAGAAGACGCGGTTCCTGCGGAGGAAGGTCCAGGAGGGACGCCTGAGACGCAAGCAGATCAAGTTCGAGAAAGACCTGA	chr1_r_c603[k=5][m=3]	ENST00000338338.9	796_896	TwoGG
GCAGATCGCTTGCAGCTTGCTAGCTGTGTGGGCTGGGAGGTCTGGTAGGGCTGAGCTTGCAAGAGGATCAACATGCCTGACGGTCGCTCAGCAAGAATTCC	chr15_r_c5439[k=14][m=6]	ENST00000635699.1	1_101	TwoGG
AATCCTAAAACCACTAGCCCAAATAAAGGCAAAGAGAAGGAGGCTGAGGATGGCATTATTGCTTATGATGACTGTGGGGTGAAACTGACTATTGCTTTTCA	chr1_r_c22275[k=10][m=6]	ENST00000339438.10	1671_1771	TwoGG
ACTCGTGCGCCTACCAGACAGTGGCGGAGGACGGCGCTCGCTAGTCTCCCAGGTCGCGGTACACGGCGAGAACGGGCGGGGCGGTCTCGGCTGCGTCCGGG	chr3_f_c8469[k=5][m=3]	ENST00000477703.6	1_101	TwoGG
CCAGCCTGTCGTTAGGGCATGGCTTATGCTTGACAAACCAGTAACAACTGTGGGATGGCGATGGTGGGATGTGTCGCAAGCAATTCACTAGACAATCTTCA	chrX_f_c132[k=9][m=4]	ENST00000646640.1	5963_6063	TwoGG
ACAAGTATTGAGAGTTTTAAAATTTCTCCCAGAAGATAAACTAACAAGGATGGAAGGGGAGGGCAAAGGATATCTAAACATGAGAATAAGGACATGTTAGA	chr6_f_c12605[k=8][m=5]	ENST00000369981.7	7361_7461	TwoGG
TTCATCGATCCGGGCGGACAGGCAGAGCTGGAAGGACGGGGGTGTGCATCTGCTTTTATCAGCACAAGGAAGAATATCAGTTAGTACAAGTGGAGCAAAAA	chr10_f_c8974[k=14][m=6]	ENST00000354185.9	1621_1721	TwoGG
TGAAAGGGGAAAGTATCCCCTGTGGAAAGCGGTTAAACTTGTGGAGGGGGTGCGGGACGTGAGTTCTTCCCCATGCCAGGCGAATGGTGTGGCCTTGAGCT	chr1_f_c27590[k=14][m=6]	ENST00000409426.5	179_279	TwoGG
TGCCTTAACTATAAAAAGCGGAGAAATGGAAACATATCACTCAAGGGGGATGCTGTGGAAACCTGGCTTATTCTTCTAAAGCCACCAGCAAATTGTGCCTA	chr19_r_c1140[k=10][m=4]	ENST00000588136.7	2371_2471	TwoGG
CCCGGTCACCCTGAGGCTGGTGGTCCCTGCTAGTCAGTGTGGCTCTCTCATTGGAAAAGGTGGATGCAAGATCAAGGAAATACGAGAGAGTACAGGGGCTC	chr12_f_c10573[k=12][m=8]	ENST00000455667.7	352_452	TwoGG
CCCGGTCACCCTGAGGCTGGTGGTCCCTGCTAGTCAGTGTGGCTCTCTCATTGGAAAAGGTGGATGCAAGATCAAGGAAATACGAGAGAGTACAGGGGCTC	chr12_f_c10573[k=12][m=8]	ENST00000359282.9	638_738	TwoGG
CAGCGACGCTGTCGGTCACGCCCGACAGGGGCGGGCGGTGGGGACTTTCCTGCACAACGGTGGCTCATTTTATGAAGGGATCGATCACCAGGCTTCTCAGG	chr4_r_c3977[k=5][m=3]	ENST00000504360.5	1970_2070	TwoGG
GAAGTCGAAAATGAGGATGAAGACGATGATGACAGTGACAAGGAAAAGGATGAAGAGGACGAGGTCATTGACGAGGAAGTGAATATTGAATTTGAAGCTTA	chr10_f_c20763[k=9][m=5]	ENST00000278100.11	103_203	TwoGG
TTTCCAAAAGTCCAAGGAGCGCGGGTCGGAGGAGACAAACTCTTTGGAAATAACCCTTTCAAGACTTTCTTTTCTGCCGTTAAATGTGTGTATTTATTTTG	chr6_r_c492[k=4][m=3]	ENST00000406686.7	2203_2303	TwoGG
CCTCAAAGGAGCGGGGTCGCGAAGCTAGCTAGCAGCGGCCCCCCTCCAGGTCCCCGGGCCCGGCGGCGCGGCGGCGGCTTGGTTGTGAAGAGGCGGGGAAG	chr6_r_c5545[k=5][m=4]	ENST00000374023.8	45_145	TwoGG
ACAAAATAATCTGGACTCACAAAAATTCAGCAAGCTCCAAGAAAGGGGGATGGAGGGAACGCTGGCAAAAATTTAAATGCCATTAGGATATTTAGCAAGTT	chr9_r_c9434[k=3][m=3]	ENST00000374541.4	5187_5287	TwoGG
ACTGCTCCCCTTCATCTCTTACCCTTGCCCCCTCCACCCGGTCTTGGTGGTGGTATATTAAAAAAAGAAAGAATGAAAGCACACAAAATGAGTCAGTTTGG	chr8_f_c2844[k=7][m=3]	ENST00000665949.1	2037_2137	TwoGG
GGTCTACCAGTATCTGCAGAAGGTGGACGGCTGGGAGCAGGACTTGTCAGTACCCGAGTTTCCGGAAGGATTAGAATGGCTGAACACAGAAGAACCTATTT	chr10_f_c18883[k=3][m=3]	ENST00000369301.3	323_423	TwoGG
AGGGGCCAGCAATGGGGCGTATAGCAGCCAGGTGATGCAAGGCATGGGGGTGTCTGCTGCCCAGGCCACTTACAGTGGCCTGGAGAGCCAGTCAGTGAGTG	chr10_r_c5845[k=5][m=3]	ENST00000357065.8	1444_1544	TwoGG
CTGCTGCTCCGGGCCTGGGCACAGCAAGCGGCGACGTCAAGCTCCCGGGGTTGGCGCGGTTGGCGGGGGCAGTCCCGAGCGTGAGGAGGTCGGCGCAGGCT	chrX_r_c3743[k=7][m=3]	ENST00000396743.7	484_584	TwoGG
ATCTACACTCTATGTGCCTGAGGATTTCCTCAATTCTTGTACTCCTGGGATGAGGAAGTGGTGGCAGATTAAGTCTCAGAACTTTGATCTTGTCATCTGTT	chr2_f_c5395[k=9][m=4]	ENST00000673637.1	1000_1100	TwoGG
GACAAACCATTTCCAACAGCAACACAGCCACTAAAACACAAAAAGGGGGATTGGGCGGAAAGTGAGAGCCAGCAGCAAAAACTACATTTTGCAACTTGTTG	chr8_r_c3999[k=3][m=3]	ENST00000379845.3	948_1048	TwoGG
AGAGTATCGATCAAAGAGTAAGCCACACACGGATAATCAGTTACTAGGGATGGAGGTGTGAGGGTTCATTATATTATTCATTTTACTGTTGTATATGTTTG	chr17_r_c12138[k=13][m=8]	ENST00000316881.9	5019_5119	TwoGG
AGGATCGGCGGGGCCAGCAGCGGCTCCCGGAGTGGAGGGACCCTGATAAGTACTGCCCCTCTTACAACAAGAGTCCTCAATCCAACAGCCCAGTGCTTCTG	chr3_f_c14470[k=8][m=4]	ENST00000383463.9	121_221	TwoGG
GGAAGAGATAATCTTTCTGATTACCTGTTTTGTCTGGATGGCTGGTTTTGAGGTTTTAAACCTGACTTGAAATAGTAACACCAAACATGATTATACAGGAA	chr2_f_c13122[k=6][m=5]	ENST00000535589.3	1430_1530	TwoGG
CACCCCTAATTCTTCTGCTCTGTTTGGGAAGACGTGGAGGAAAAGGTGACTTCTGCCCCCACCGCTCTTACCCCCACTGTAGTGGCCTTTGGAGATGCCCC	chrX_f_c13011[k=4][m=3]	ENST00000447750.7	1677_1777	TwoGG
CTACTAGGTGGCTGTGATTAAATGTCCCAAGCAAGGATAGGGAAGGGGAATGGTTGAGCCTCTGGAGATCATTGTAACCAATCCTGCCAGACCTGTTTGGG	chr12_f_c8808[k=4][m=4]	ENST00000423828.5	2034_2134	TwoGG
GCTCCAGTATCCCAAACTTTCTAGTCCTGCTGATCCTCCCAGCAACGGGGTGGAAACTGGAGGGCAGTGTCTGGTCTGTTTTCTAAGAAACTTATGAATTC	chr1_f_c10922[k=4][m=4]	ENST00000354618.10	3820_3920	TwoGG
GGGGCTTCTCGGCCCGAGGCAGAGGAACAGGGAAGATGGCGGCTGTGGTGGAGAATGTAGTGAAGCTCCTTGGGGAGCAGTACTACAAAGATGCCATGGAG	chr11_f_c7925[k=9][m=5]	ENST00000528416.6	1_101	TwoGG
GAATCACTTATAAATGGCGCCGAAGCAGGACCCGAAGCCTAAATTCCAGGAGGGTGAGTGTGCGCCTTTGGGAAAAAGGCACCTAACGGCGCAGGAGATAG	chr15_f_c9316[k=18][m=6]	ENST00000559345.5	1_101	TwoGG
GAAGGAGATGAAGTAGAGGTATATTCAAGAGCAAATGACCAAGAGCCATGTGGGTGGTGGTTGGCTAAAGTTCGGATGATGAAAGGAGAATTTTATGTCAT	chr3_f_c20067[k=5][m=3]	ENST00000357559.9	197_297	TwoGG
AGAGGATTTGGACGAGGAAGATTTCAAAGCTGGAAAAGGGGAAGAGGTGGTGGGAACTTCTCAGGAAAATGGAGAGAAAGAGAACACAGACCTGATCTGAG	chr20_f_c1567[k=10][m=4]	ENST00000378886.6	399_499	TwoGG
AATCGCGGGACCCGTTGGCAGAGGTGGCGGCGGCGGCATGGGTGCCCCGACGTTGCCCCCTGCCTGGCAGCCCTTTCTCAAGGACCACCGCATCTCTACAT	chr17_f_c16353[k=6][m=3]	ENST00000590449.1	1_101	TwoGG
GCAATCATTATGGCTATGTATCTTGTCCATACCAGACAGGGAGCAGGGGGTAGCGGTCAAAGGAGCAAAACAGACTTTGTCTCCTGATTAGTACTCTTTTC	chr14_r_c7018[k=6][m=3]	ENST00000555394.5	2133_2233	TwoGG
GTTCCTCTGGGGCCGCCTCCTCAGCTCCCGGCGGCGGGGACGGCGCGGAATACAAGACTCTGAAGATAAGCGAGTTGGGGTCCCAGCTTAGTGACGAAGCG	chr1_f_c23761[k=6][m=3]	ENST00000602849.1	538_638	TwoGG
TCCAGCACCGGCTCCTCCTCCGGCAACCACGGTGGGAGCGGCGGAGGAAATGGACATAAACCCGGGAACTCTGAGACGTCTCCTGGGATGTTTAACTTTGA	chr19_r_c10998[k=6][m=3]	ENST00000436012.5	73_173	TwoGG
AGGGGAGGTTCTAGTTACAGTGGTGGAGGCTATGGCGGTGGCTATAGCAGTGGAGGCTATGGTAGCGGAGGCTATGGTGGCAGCGCCAACTCCTTTCGGGC	chr1_f_c34951[k=4][m=3]	ENST00000367549.4	3655_3755	TwoGG
GTCGGCGCGCACCCTCACGGGGGCCCTCAACGCCCACAACAAGGCGGCGGTGGACTGGGGCTGGCAAGGTTTAATTGCTTATGGATGTCATTCACTTGTGG	chr10_f_c19810[k=5][m=3]	ENST00000263461.11	89_189	TwoGG
AGAGTTCTACGAGGGAGGGGAAGCGGTTGGACGTGTTCGCTTGGGTTCCTGCTGCGGCAGCTACCTCGCAATCTCTCTGCATCGATCGCCGCTCGCAAGCT	chr6_r_c12318[k=19][m=8]	ENST00000257787.6	1_101	TwoGG
GCGGCGCGCCATTAACCGCCAGATTTGAATCGCGGGACCCGTTGGCAGAGGTGGCGGCGGCGGCATGGGTGCCCCGACGTTGCCCCCTGCCTGGCAGCCCT	chr17_f_c16353[k=6][m=3]	ENST00000350051.8	1_101	TwoGG
CGCGGTGTTGTTCACTCGCGCGTCGAGCACACGGTGGGTCCGGCGGCGGGTTGGCGCCCCAGGCGGCGTTCCCTGTGGCCTGGCGCCTGGGCCGCTGCCCT	chr6_r_c16154[k=6][m=3]	ENST00000392588.5	339_439	TwoGG
GTCTTCAGATGGAGCTGGAGGAGGGGAAGGCAGGCAGCGGACTCCGCCAATATTATCTGTCCAAGATTGAAGAACTCCAGCTGATTGTGAATGATAAGAGC	chr17_f_c13567[k=6][m=3]	ENST00000581882.5	253_353	TwoGG
GGCCCTCGTTTCCTGGGACATCCCTGGGGCTAGAGCACTGGACAATGGATTGGCAAGGACGCCTACCATGGGCTGGCTGCACTGGGAGCGCTTCATGTGCA	chrX_r_c8433[k=9][m=5]	ENST00000218516.3	79_179	TwoGG
CGCGGCGCAGGTGTGCACCGCCTGGCGGGACGCCGCCTACCACAAGTCGGTGTGGCGGGGGGTGGAGGCCAAGCTGCACCTGCGCCGGGCCAACCCGTCGC	chr12_r_c579[k=6][m=3]	ENST00000339235.4	596_696	TwoGG
GTAAGCAGATATTTCTACTTTTGTGGTGTGGGAGGGGAATGCTATGGAAGTATGTAATAATTTCTAATGTATATTTTCAATACATAGTAATTTTTTCAAAT	chr1_f_c15440[k=6][m=3]	ENST00000371370.8	1643_1743	TwoGG
AATGTTTTTGATTCGAGATTGGAGCTATCCTTATGAACATTCATATGGTTTGGAAGGTGGAAAGCAATTTCTTGAAAAGAGATTACAGGTAAAACAAAATC	chr2_r_c4003[k=19][m=6]	ENST00000651368.1	474_574	TwoGG
GGCAGTGGTGGTGGTGGCCGAGGAGGATTTCCCAGTGGAGGTGGTGGCGGTGGAGGACAGCAGCGAGCTGGTGACTGGAAGTGTCCTAATCCCACCTGTGA	chr16_f_c6509[k=13][m=4]	ENST00000568685.1	1268_1368	TwoGG
ACCCGCGGCTCGGGATGGAGGCTGGACACCTGTTCTGCTGTTGTGTCCTGCCATTCTCCTGAAGAACAGAGGCACACTGTAAAACCCAACACTTCCCCTTG	chr17_r_c8165[k=4][m=4]	ENST00000585893.5	1_101	TwoGG
GAGAGGAGGCAAGGGAGGAGGAAGAAGGAATCAGGGAGGAGGAGGAACAATTGAAAGAGAAAAAGAAGAGAAAGAAGCTAGAATACACTATATGTGAGACA	chr15_f_c1869[k=6][m=3]	ENST00000545763.5	3525_3625	TwoGG
CCTTCTGTGGCCCCGGAGGAAGGAGAGACTGAGGCAAGGCAAAGTGATAGTACACGGAAGCAGAACCGGAAACACCCAGGAACTGTTCAGAAATCTCAGAA	chr12_f_c22961[k=6][m=3]	ENST00000228506.8	4974_5074	TwoGG
CATATCATATAAAATTTCAGGGAAAACAGAAGCAAAGGAGAGCTTGGGGGTGGGGAGAAAAGACAAATGTGCTCTATGTCCTAGTAACTCTTAGACTGAGT	chr6_r_c10603[k=7][m=3]	ENST00000369816.5	1264_1364	TwoGG
GCCAGGGCAGCCGAGGGAAGCTCCAGGTGGGGACCACGTCTTCCTGAGGTTGGTGCCCACTGGCTGGGACCCTTTGCAGTGGGGTGGCCTCCCCTCTGTCT	chr19_r_c804[k=7][m=4]	ENST00000590550.6	2575_2675	TwoGG
GCAGAAGCAGGGCCGGCAAAGGTTGTACCTTCATAAGGTGGTATGGGGGGTTGGGGTCAGGCCCTGAACATCGTCCTACTTGAGAATCTGTCAGGGGAAAA	chr16_f_c4841[k=20][m=6]	ENST00000562337.5	1192_1292	TwoGG
TTGTTTTGTTTTTTTTAATTCCATTTTGATAATTTTTTTCCTGCTCTGGGTGGTGGTGGCACATGGATGAATGAGTATTTAATAAAAGTTCCAAATTTCCA	chr6_f_c6593[k=8][m=4]	ENST00000373953.8	2553_2653	TwoGG
CCAGGGTCGGAGCCCAGGGCCTCTCCCTTCCTGTCGTTCAATGGACGTGGTGGTGGCTGTTCCACACCCATTTTGTTGCAGTTCCTGTGAGACAGGAGAGG	chr11_r_c5534[k=6][m=3]	ENST00000227524.9	1960_2060	TwoGG
ACTCTGTTTGCTGGCTACACGGACAACCTGGTGCGAGTGTGGCAGGTGACCATTGGCACACGCTAGAAGTTTATGGCAGAGCTTTACAAATAAAAAAAAAA	chr5_r_c20855[k=12][m=5]	ENST00000504726.1	287_387	TwoGG
CCTCATCACCAACAGTCCTTTCAGCTTCGTAGACAAGGGGATGCGGCACATGGTGGGTCCCGATTGGCGCCAGCTCTTCGATGTGGTCATTGTCCAGGCAG	chr3_r_c7115[k=4][m=3]	ENST00000307076.8	1196_1296	TwoGG
GATGAAGTAGATAAGATTGGCAGTGTGCCAGGCATTCATCAATTACGGGATGTAGGTGGAGAAGGCGTTCAGCAAGGCTTATTAAAACTACTAGAAGGCAC	chr15_r_c6113[k=9][m=4]	ENST00000300107.7	1261_1361	TwoGG
AGGGCGTTGGGCGGAAGGGGTTCGCACGCCAAGAACCGCCATGCCTGGGGATCACCGCCGCATCCGCGGCCCTGAAGAATCGCAGCCGCCGCAGCTGTACG	chr16_r_c8822[k=13][m=6]	ENST00000435634.3	1_101	TwoGG
GTAATTCCAGTTCTTTGAAGCATCCTCTGCTGGGTCTTGGGGTGTGTGGATGGATTGGCTGTCTGATGGGATTGGTAACCCCTCGCTACTCAAGATGGGGG	chr19_r_c6875[k=13][m=4]	ENST00000356861.9	4534_4634	TwoGG
AAATGAGTGTCCTGGTCTGGATGAGGTTTGGGGAGAGGAATTTGAGAAACTATATGCAAGTTATGAGAAACAAGGTCGTGTCCGCAAAGTTGTAAAAGCTC	chr11_f_c629[k=7][m=4]	ENST00000534285.5	692_792	TwoGG
CGCCTGTTTGAATCAATGCTCAGCGAGTGTCGGGACGCCATCCAGGTGGTTCGGGAGGAGCTCAAGCCAGATCAGAAACAGAGAGATTATATCCTTGAAGG	chr17_r_c17186[k=6][m=3]	ENST00000539137.5	905_1005	TwoGG
CAAACCTGTCCCCTCGGTTGTGTTGAAGTCCCCTGGACAGTGGGCAGGGGTGGCAGAGGACACGAGCAGCCACTGCCCGTACCCCCTCTCCTCTCTGTAAG	chr16_f_c4810[k=8][m=5]	ENST00000322945.11	1817_1917	TwoGG
GCTCCTTGGAGGAGGCCCCCAGGGGTGGTAGAGGCTGGAAGGAAGCCACATCAGGAGGACGCCACTCCGGCCCTTCACCCTTGCCAAGTGAGCTGCTCACA	chrX_r_c13879[k=6][m=5]	ENST00000369660.9	1562_1662	TwoGG
GCAATGGGGTGCTGAAGGGGGAGTTGTCAGACTTGGGGGCTGAGGATGGATGGACCATGGATGCGGAAGCAGATCATTCAGGAGGTTCTGACAGGAACAGC	chr17_f_c11174[k=4][m=3]	ENST00000621116.4	2186_2286	TwoGG
CTGCTCCTCCCCGCGGTAGAGCCGGTTATTCACAGAGAGGAGGTCCTGGATCAGCAAGAGGCGTTCGAGGTGCGAGAGGAGGTGCCCAACAACAAAGAGGC	chr6_r_c11705[k=11][m=7]	ENST00000503906.1	148_248	TwoGG
GGAAGGTTTTGTCACTCTAGATGAGGTTGGTGATGAGGAAGATTCGGAACTTCAGAAACTTCGTAAATCGGGCATGGCATTTAAATCTGGTGACAAAAATG	chr5_f_c18589[k=7][m=3]	ENST00000394800.6	2718_2818	TwoGG
ATTAGCCGGACCCAGGATGAAGAGGTTGGAGATGGGACCACATCAGTAATTATTCTTGCAGGGGAAATGCTGTCTGTAGCTGAGCACTTCCTGGAGCAGCA	chr1_r_c28044[k=12][m=6]	ENST00000368259.6	194_294	TwoGG
TTCAATCATTTTAGGATTGTCAAAAGGAGGATTGAGGAGGATCAGATCAATAATGGAGGCAATGGTATGACTCCAAGTGCTATTGTCACAGATGAAATTGG	chr17_r_c12771[k=12][m=4]	ENST00000582730.6	1491_1591	TwoGG
GGATGCTCCGAGGACTGGACTGTTTTTTTCACACATCGTTGCCGCAGCGGTGGGAAGGAAAGGCAGATGTAAATGATGTGTTGGTTTACAGGGTATATTTT	chr12_r_c22117[k=9][m=5]	ENST00000404621.5	8116_8216	TwoGG
CTTGGGGAAGGGTGGTGCTAAGCGCCATCGTAAGGTGCTCCGGGATAACATCCAGGGCATTACAAAACCGGCTATTCGCCGTTTGGCTCGGCGCGGTGGCG	chr6_f_c4549[k=14][m=4]	ENST00000377803.3	102_202	TwoGG
GTACAGGCCCCAGAACGAAGACGAGCTGGAGCTGCGCGAGGGGGACAGGGTGGATGTCATGCAGCAGTGTGACGATGGCTGGTTTGTGGGTGTCTCCCGGA	chr8_f_c1874[k=5][m=4]	ENST00000523965.5	1111_1211	TwoGG
AGGCTTGAACAGACGTGACCTAGAAGAAACTGAACATAAAGAGAAGGGGGTGGGGGGCTAGTTTTCAAGTTGGGGAACCTGATAGTGAAAAGTCACAGATG	chr12_f_c497[k=16][m=7]	ENST00000315939.11	9427_9527	TwoGG
AGGGATGTCCCCTACCAAAGCACAAGGTGGGATCAGGCTGCCTCCTGGGTTGGGTGTCGGGGGAGCTGTCCGGCAGCCTGGCAGGGAGATGCAAGGGCTAA	chr12_r_c18085[k=6][m=4]	ENST00000361483.4	3108_3208	TwoGG
TTTTTAAAATTTCTCAAAATAGGAATGGGAGTGAGGATGGGAATGCTGTATCTGTGGAAGTCATGTTATACTGGATTCATTTCCAATTAAATACTAAACAT	chr19_f_c14072[k=23][m=9]	ENST00000443387.2	3114_3214	TwoGG
TCCAGCACCGGCTCCTCCTCCGGCAACCACGGTGGGAGCGGCGGAGGAAATGGACATAAACCCGGGTGTGAAAAGCCAGGGAATGAAGCCCGCGGGAGCGG	chr19_r_c10998[k=6][m=3]	ENST00000480502.5	93_193	TwoGG
CTTAAGTCTCAGACTGATTTCTTGCGGGAGGAGGGGGACTAAACTCAACCTAACACATTAAATGTGGAAGGAAAATATTTCATTTAGCTTTTTTATTTTAA	chr13_f_c8500[k=13][m=4]	ENST00000375774.3	1975_2075	TwoGG
GAAGCCACACAGGCAGGTCGGGCAGGCGGGTCGCAGGTTGTAAATCCATGTGGCGGGGGCTTTGGACCCTGGCGGCCCAAGCGGCACGTGGGCCTCGCAGA	chr19_f_c7951[k=7][m=3]	ENST00000358792.11	11_111	TwoGG
GGCGCATGAAAGCAGAGTTCTTTGCAGATGTAGTTCCAGCAGTCAGGAAGTGGAGAGAGGCCGGAATGAAGGTGTACATCTATTCCTCAGGGAGTGTGGAG	chr4_f_c8429[k=5][m=4]	ENST00000610545.1	161_261	TwoGG
CTGGAGGATGGCATTCCATACAGCAAAGGAGAAGCACCCACCACTTCATCTGGGAAAAGGAAGGAAATTGCAGGAGGCCTGGAGCCATCATTTGTAAAGGG	chr3_f_c12684[k=6][m=3]	ENST00000325805.13	7015_7115	TwoGG
GTACAGGCCCCAGAACGAAGACGAGCTGGAGCTGCGCGAGGGGGACAGGGTGGATGTCATGCAGCAGTGTGACGATGGCTGGTTTGTGGGTGTCTCCCGGA	chr8_f_c1874[k=5][m=4]	ENST00000240123.11	2249_2349	TwoGG
GGTCTCCATGGACTGGCTAAGACTCAGACCCAGGGTCTTTCAGGAGGCAGTGGTGGATGAAAGACAGTACATTTGGCCCTGGTTGATTTCTCTTCTGAATA	chr1_f_c35166[k=4][m=4]	ENST00000508461.5	1184_1284	TwoGG
GTACTGGGAATGGAAGGCTTTGCCATGGGCCTGCTGCGTCAGACCAGTACTGGGAAGGAGGACGGTTGTAAGCAGTTGTTATTTAGTGATATTGTGGGTAA	chr20_f_c7347[k=9][m=6]	ENST00000371621.5	1987_2087	TwoGG
GAAAGCGGCGAGTAAGATGGAAGATGAGGAGGTCGCTGAGAGCTGGGAAGAGGCGGCAGACAGCGGGGAAATAGACAGACGGTTGGAAAAAAAACTGAAGA	chr1_f_c4759[k=5][m=3]	ENST00000401088.9	1_101	TwoGG
CTTGAGCTTCAGCGGAATTCGAAATGGCTGGCGGTAAGGCTGGAAAGGACTCCGGAAAGGCCAAGACAAAGGCGGTTTCCCGCTCGCAGAGAGCCGGCTTG	chr4_r_c9414[k=19][m=6]	ENST00000651623.1	88_188	TwoGG
GTGGTGGAGGTGGAGGTCAGAGTCAGAGTTGGAATCAGGGCTACGGCAACTACTGGAACCAGGGCTACGGCTACCAGCAGGGCTACGGGCCTGGCTATGGC	chr5_f_c25621[k=10][m=8]	ENST00000504898.5	1040_1140	TwoGG
CGGCGCCGCTTTCTGGAAGGTTCGTGAAGGCAGTGAGGGCTTACCGTTATTACACTGCGGCCGGCCAGAATCCGGGTCCATCCGTCCTTCCCGAGCCAACC	chr2_r_c7318[k=5][m=3]	ENST00000544079.2	44_144	TwoGG
ACTCCGCTGGCATGGAGGAGGAGGAGGAGGTGGAGGAGCGAGAGGAGGAGGAGGAGGCGGCGGCGGCGGCGGCGGCGAGCAGTTGATCATTGTGATGGTGG	chr4_r_c13364[k=6][m=3]	ENST00000509479.6	1_101	TwoGG
GCGTGCTGTTGGGAGTTGCTTGGAGGTTGGCGGCGCGGGGCTGAAGGCTAGCAAACCGAGCGATCATGTCGCACAAACAAATTTACTATTCGGACAAATAC	chr1_f_c28560[k=11][m=7]	ENST00000308987.6	1_101	TwoGG
CTTTTTTAAGTTGACAAAAGGAATGGGGAACTGGCAGGCCGCGCAGAAGGTTCTTGGTTTTAATGGATAGGCTGAATTGGATTAAGAAAAGTTGAATGCCA	chr19_f_c11680[k=12][m=6]	ENST00000284000.9	1046_1146	TwoGG
TATAACTTGAAAGAGGAGGATGGAAGGTATAGAGATCCTACTACAGTTACTACACTACGAGTGCCAGTCTTTAGGCCTATGGATCTAATGGTTGAGGCCAG	chr8_f_c2758[k=11][m=4]	ENST00000665949.1	611_711	TwoGG
AAGAAAGCCGGCCTGTCAGAGGAGGACGACAGCCTTGTGGACGTGTACTATCGGGAGGGAAAAGAGGAGGCAGAAGAGACGAATGTGCTGCCCAAGGAGAA	chr10_f_c17199[k=10][m=6]	ENST00000649849.1	4578_4678	TwoGG
TCGGGCTCCTCGCTGCATCCATGTCTATAAGAAGAATGGAGTGGGCAAGGTGGGCGACCAGATACTACTGGCCATCAAGGGACAGAAGAAAAAGGCGCTCA	chr6_r_c7852[k=7][m=5]	ENST00000372014.5	283_383	TwoGG
GGCGCGATGGCGGCGGCCAGGGGAGGCCCGGTGCCGGCGGCCAGGGAAGGTCGGATGGCGGCGGCCAGGGCAGCCCCGGCGGCGGCAGCCAGGGGAGCCCC	chr19_r_c13874[k=14][m=8]	ENST00000390658.4	215_315	TwoGG
CCGGGGTCCCGGGCCCCGCGGCGGCGGCAGCGGCGGCGGCGGCGGCAGGATGATCAAGCTGTTCTCGCTGAAGCAGCAGAAGAAGGAGGAGGAGTCGGCGG	chr19_r_c20471[k=11][m=4]	ENST00000253023.8	182_282	TwoGG
CGCAGTGGCCGCCGGTGGCGTGGTGACCACGACCGCCTCGGGGAAGCGCATCCGGAAGAACCATGCCTGCGAGATGTGTGGCAAGGCCTTCCGCGACGTCT	chr16_f_c4717[k=10][m=7]	ENST00000545521.5	744_844	TwoGG
TTCATCTCCGGGCTGTGCCCCTTGGGGTGGAAGGGGCAGGATTCTGCAGCTGCTTTTGCATTTCTCTTCCTAAATTTCATTGTGTTGATTTCTTTCCTTCC	chr21_r_c4006[k=10][m=4]	ENST00000291568.6	563_663	TwoGG
ATGCTGGCGCCGATGGCTGCTGGGGACAGCGCCCCTGAGCTGCAACAAGGTGGAAACAAGGGCTGGAGCTGCGTTTGTTTTGCCATCACTATGTTGACACT	chr17_f_c17730[k=7][m=6]	ENST00000571570.5	439_539	TwoGG
AATTGGGGCTCAGGAAATGGCCGGGGCTCAGGAGGTGGCCAGGGCTCAAATGGCCAAGGCTCCAGTAGCCATAGCTCGGGAGGAAACCAGTGTTCAGGCGA	chrX_r_c9820[k=5][m=3]	ENST00000372129.3	1539_1639	TwoGG
CAGCAGAAGATGGGCAGGGTGAAACTAACAAGAACAGGACAAAAGGAGGATGGCAACAGAAGAGTAAAGGACCCAAGAAAACTGCTAAATCAAAAAAAAAG	chr6_r_c15474[k=9][m=6]	ENST00000369002.9	1686_1786	TwoGG
CGGCGGCAGCGCTGGGGTCGCCTGTTCGAGGAGCTGGACAGTAACAAGGATGGCCGCGTGGACGTGCACGAGTTGCGCCAGGGGCTGGCCAGGCTGGGCGG	chr19_r_c4497[k=8][m=5]	ENST00000334510.9	135_235	TwoGG
TGCTGGAGATAATGATGACACAGAGGGTGCTATTGGTGTCAGGAACAAGGTGGCTGGAGGAAAAATGAAGAAGCGGAAAGGCCGTTAATCACTTTTATGAA	chr12_f_c4244[k=11][m=6]	ENST00000358007.7	1303_1403	TwoGG
TTGAGGGAGCTCCATGTCATTGAGGGAGCTCCACGTCATTGAGGGAGGACTGGGTGGGATGCTGGCCAAAGGTAGGGGCATATTTAGGCAGTGAAATTGCA	chr4_r_c4266[k=9][m=5]	ENST00000563286.1	3253_3353	TwoGG
GCAGGGGCCGGCATCCCGGGCACCTGAAAGGCCGCGAAATCGGCATGTGGTACGCGAAAAAACAGGGGCAGAAGAACAAGGAAGCGGAGAGGCAAGAGAGA	chr3_r_c17147[k=18][m=7]	ENST00000329463.9	146_246	TwoGG
TGTGTCTGTGACAGGATTCACTGCACTGTTTACTTGGGAAGTGGAAAGGATGGGCTATACCATTACCCTCTGGGATTTGGAGACCCAGGGCATGCAGTGTT	chr15_r_c2335[k=5][m=3]	ENST00000559193.5	1298_1398	TwoGG
ATTGATTTTACAAAAGAAAGTAAGCTGCTTAGAAGGCCCTGGAAGGGAAGTGAGGAGGAGGGACAAGGAAGATGACTAGTTACGGAGGGTGAGGGTTGTTT	chr5_f_c22554[k=7][m=5]	ENST00000336314.9	6094_6194	TwoGG
TTGTACGAGTTCAGTGGAGGAGACCGCAAGTTGAGTGGAGGAGGCGGCGGTGGGGCCCCGGACCAGGTGCCTCCATGGCAGGCTCTGAAGAGCTGGGGCTC	chr19_f_c21921[k=11][m=8]	ENST00000246785.7	437_537	TwoGG
GAGATCCTGGACATCATCTTCCAGGACTTCTGTGTGGGCAAGTGACGGGATCCAGGGAAGTCGCACCCAAGCTGCGTGGAGACCCAGGAGCCTCGGGGGAT	chr19_f_c8009[k=4][m=3]	ENST00000361619.9	1585_1685	TwoGG
GCAAGACATGCTGATAATTGTGCTGGCCCAGATGGCGTAGAGGGGGAAAATGGAGGAGAAACGAAGAAGAGTAAACGTGGAAGAAAAAGAAAGATGCGCTC	chr16_f_c8970[k=4][m=4]	ENST00000646771.1	1973_2073	TwoGG
TGTGGACTCGTGGTACTAAGGCTTGGCCTGGACAGGCAGTCTAGGGGGTATGGGAATACACGGTGTGGTTGTTCAACTATTTGCAAAGGTCAACCAAATAG	chr7_r_c6320[k=7][m=5]	ENST00000289577.9	1895_1995	TwoGG
GCGGCCAGAAACCCGGCTCCGAGCGGCGGCGGCCCGGCTTCCGCTGCCCGTGAGCTAAGGACGGTCCGCTCCCTCTAGCCAGCTCCGAATCCTGATCCAGG	chr2_r_c9458[k=4][m=3]	ENST00000396049.5	64_164	TwoGG
GGCAGTAGCGGGGGACTCGATGGACCGCGGCTGGCAATTCCAGGAATGGATGGAGGTGCTTTAACTGATACAAGTCTCACAGATTCCTATTTTAGCACCAG	chr13_f_c1303[k=8][m=5]	ENST00000380958.8	507_607	TwoGG
GGACGGCGGAGCTTGGCGGCGGCGGTGGTGGTGGCTGCCGCAGACTGTGGTTAAAAAAAAGAAGGCGGCGGCGGCGGCGGCGGCGGAGGCGGAGGCAGCTG	chr4_f_c2829[k=5][m=4]	ENST00000504154.6	30_130	TwoGG
TCAGGGGACGGGTGGTGGTGTCTGTCAGACACACACAGGTCGCCAGTGACTTCACACACACCTCATGTGAGAACCATGCCTTTTTTAGTGTGTCCTATTTC	chr7_f_c7674[k=7][m=3]	ENST00000644939.1	6042_6142	TwoGG
GAGCCTGTCGGGAGAAGACCAGACTCTTTACTTGCAGTAGGCACCAGAGGTGGGAAGGATGGTGGGATTGTGTACCTTTCTAAGAATTAACCCTCTCCTGC	chr20_f_c6433[k=19][m=5]	ENST00000372723.7	715_815	TwoGG
AGGCTGGACAGGACCCCCCGAGGTGATTCATGGCAGGGGACGTGGAAGGATTCTGTTCCTCCATCCACGACACCAGTGTCTCTGCTGGGTTCAGAGCACTG	chrX_r_c1941[k=13][m=5]	ENST00000328046.8	228_328	TwoGG
GGAGGCGGGTGGGTCAAGGTAACTCTGGGCTACAGAGTCCTTGCTGGGGGTTCGGGGAGCGCTTGGACCCCGGCTTCTGGGACGCGTCAGGAGAAGGGAGC	chr22_f_c5331[k=6][m=4]	ENST00000216029.7	7_107	TwoGG
GCAGAAGAAGGAGGTGGAGGCGGCGGCGGCCGTTGCAGCGGCGGCGGCGAGAGCGGCGGGAGCCCGAGGCGGCGGCGCTCGCGGCCCATCGTGGGGCCCGA	chr19_r_c16511[k=5][m=3]	ENST00000302165.5	1_101	TwoGG
TTTCTCCAAACTGCCAAAGGGAAAGTAGAATTGTGGAGGGAAATGAAATATCCATGTACCAGGCCAGGCAGATGGTCAGTTAGGATGACAATAGTAAGTTC	chr6_f_c5938[k=5][m=3]	ENST00000330236.7	5754_5854	TwoGG
GTGCGTGAGGACAAACTCCGCAGGGGCTGTGAATCCCACTGGGAGGGCGGTGGGCCTGCAGCCTGAGGAAGGCTTGTGTGTCCTCAGTTAAAACTGTGCAT	chr20_f_c9233[k=4][m=3]	ENST00000217159.6	2587_2687	TwoGG
CAGACCAGGGGAGCATGTAACTTCAAGGTTTAAAAACGAGGTGGAGAGGATGGGTTTTGATATGAACAACGCCTGGAGGATTTCCAACATCAATGAGAAGT	chr22_f_c3416[k=14][m=4]	ENST00000401950.6	795_895	TwoGG
CCTCATCACCAACAGTCCTTTCAGCTTCGTAGACAAGGGGATGCGGCACATGGTGGGTCCCGATTGGCGCCAGCTCTTCGATGTGGTCATTGTCCAGGCAG	chr3_r_c7115[k=4][m=3]	ENST00000459839.5	871_971	TwoGG
AAAGTTGGGGCTCCTACTCTCCTTTGCTTTGTAAATTCAAAAGTTGGGGGTGGGTAAGAGGGATAGTTAAAATGTTTACAAAACTTTAGGCTCCCTCGGAA	chr2_f_c25731[k=7][m=4]	ENST00000373563.8	5704_5804	TwoGG
CCGCAAGACTGTGGGCGTGGAGCCGGCAGCCGACGGCAAAGGTGTCGTGGTGGTCATTAAGCGGAGATCCGGCCAGCGGAAGCCTGCCACCTCCTATGTGC	chr19_f_c23346[k=9][m=4]	ENST00000558815.5	177_277	TwoGG
AGCAAAAAAGTGTTTGCTTATTCCACCAGTTCTACTGTGACATACTCGAGTATAAAGACATGTAGCAATAACGGGGAGTGGGGGGGGAGTCTCACAGTGCC	chr2_r_c4895[k=7][m=3]	ENST00000282388.4	3094_3194	TwoGG
TCGTAAAATAAAAGCACAGAACAGATGTGGTGGTGGTATGGAATTGTAATTACAGGTAGGTTGTGACCTTCCTTTAAATTTGTTATAACTCCAGCTAAAAT	chr10_r_c1629[k=20][m=10]	ENST00000491614.6	927_1027	TwoGG
AAAAGAAGATCTGGGAATCGTAAGTACTGACAGAATACCTGGAGGGAAGGTGGGACTGGAGAATAGTTTGTGAAACAGATCCTGCTGAGGATGAATCCAGA	chr5_f_c10621[k=3][m=3]	ENST00000667511.1	124_224	TwoGG
GGTCTAGTTTGGGCATTGTGATTGCATTGCAGATTACTAGGAGAAGGGAATGGTGGGTACACCGGTAGTGCTCTTTTGTTCTTGCTTCGTTTTTTTAAACT	chr11_f_c8017[k=8][m=8]	ENST00000645023.1	1504_1604	TwoGG
AGAGCACATCCGGTGTTAGAAGCGCTGGTAGGCCTTGGAGAGGCGGGTTAGGAAGAGTGGAGACTGCTGCACGGACTCTGGAACCATGAACATATTTGATC	chr12_f_c8723[k=9][m=6]	ENST00000267115.10	1_101	TwoGG
GGATGCTCCGAGGACTGGACTGTTTTTTTCACACATCGTTGCCGCAGCGGTGGGAAGGAAAGGCAGATGTAAATGATGTGTTGGTTTACAGGGTATATTTT	chr12_r_c22117[k=9][m=5]	ENST00000429285.6	8254_8354	TwoGG
CAGATTCTGCGAATCCAGACGCTCTGCAGTGTCCCATCGTCTTATGCGGATGGCGGGGAAAGGCCTCCATTCGAACTTTTGTGCCCAAGAATGAACGGCTT	chr5_r_c611[k=8][m=7]	ENST00000506139.5	1946_2046	TwoGG
GTGGACAGCCGGGATGGCAGAGCGTGCGGCGCTGGAGGAGCTGGTGAAACTTCAGGGAGAGCGCGTGCGAGGCCTCAAGCAGCAGAAGGCCAGCGCCGAGC	chr5_r_c15559[k=4][m=3]	ENST00000415192.6	25_125	TwoGG
TGGTCAGTGAGAAGGTCGGAGGGGCCGAGGGGACCAAGCTGGATGATGACTTCAAAGAGATGGAGAAGAAGGTGGATGTCACCAGCAAGGCGGTGACAGAA	chr19_r_c3498[k=9][m=6]	ENST00000598564.5	97_197	TwoGG
GCATCCAGGAGATCCAGGAGCTGGACAAGGACGACGAGAGCCTGCGAAAGTACAAGGAGGCCCTGCTGGGCCGCGTGGCCGTTTCCGCAGACCCCAACGTC	chr17_r_c19191[k=4][m=4]	ENST00000541078.6	467_567	TwoGG
CTTCTAAAGCACTGGTTTCAAGAATATGGAGGCTGGAAGGAAATAAACATTACGGTACAGACATGGAGATGTAAAATGAGTTTGTATTATTACAAATATTG	chr8_r_c10770[k=20][m=8]	ENST00000395884.3	2675_2775	TwoGG
AGAACTTTTCCATTTAATATTTTTGGACCACAGTTGACTGAAACTGAGGATGGGAGGAAGGGATGCTTAAAACCTTGGATAGTACCAAACCCTATATATAT	chr7_f_c9152[k=5][m=4]	ENST00000222511.10	7311_7411	TwoGG
GCAACAGGAAATCAAGCACTTCAGATTGGCCCACAGACAATCAGGATGGCTGGGATGGCAAACAAGAAAATGAGGAGCGACTTTTTGGGAGCCAGGAAATC	chr8_r_c4195[k=11][m=5]	ENST00000396930.4	1875_1975	TwoGG
GCTTGCGGCTTAAGCGCCGCCGCGGTCTGCGGAATGTCAACTATTCAACATGGAGGCGGAGGTCGATAAGCTGGAACTGATGTTCCAGAAAGCTGAGTCTG	chr17_r_c13329[k=12][m=4]	ENST00000581068.5	37_137	TwoGG
GGGTGGACGGGCTGCCCCCGCTGCCAAAGAGCTTGAGCGGGCTGCTGCACTCGGCGTCGGGCGGCGGCGCGTCTGGGGGCTGGCGGCACCTGGAGCGGCTG	chr1_r_c40910[k=6][m=3]	ENST00000366654.5	102_202	TwoGG
GGCAGCCCCAGCCATGCTGTGTTATGTGACGAGGCCGGACGCGGTGCTGATGGAGGTGGAGGTGGAGGCGAAAGCCAACGGCGAGGACTGCCTCAACCAGG	chr6_f_c2826[k=9][m=5]	ENST00000356840.8	225_325	TwoGG
TCAGGTAATGATAGTGGCAGGAGGCAGTCAAATGCCCAGGCAGATAGGGGTGGGTACCTGGTGAAACCCAACCTTAAAGCTGAAGACAGTCCCGGCTAAAT	chr19_f_c15142[k=4][m=3]	ENST00000392153.7	2350_2450	TwoGG
GGCGCATGAAAGCAGAGTTCTTTGCAGATGTAGTTCCAGCAGTCAGGAAGTGGAGAGAGGCCGGAATGAAGGTGTACATCTATTCCTCAGGGAGTGTGGAG	chr4_f_c8429[k=5][m=4]	ENST00000273920.8	614_714	TwoGG
GGCGGGCAGCCGAAGCAGTGGCTCTCGGAGGGGGAACAAAGAGCAGCGACTAAGGCGGCAGAGGAGCGGCGGCGGTGGCGGCGCTGCAGCAGCGGGCGGGA	chr5_f_c25960[k=3][m=3]	ENST00000618123.4	68_168	TwoGG
TGGTTTACCTCTCTCTGCATCTGAGCTCTGCTACCCATGGAGCAGATGGATGGTGGGAACAGGAAAGAGCTTATGTTACACCTCATTCCCATGCTTAGCCC	chr10_r_c7015[k=14][m=8]	ENST00000395405.5	972_1072	TwoGG
CATGGCATCTGGAGGTGGTGTTCCCACTGATGAAGAGCAGGCGACTGGGTTGGAGAGGGAGATCATGCTGGCTGCAAAGAAGGGACTGGACCCATACAATG	chr2_f_c10705[k=10][m=5]	ENST00000258424.3	115_215	TwoGG
TGGAGGGCAAAATCAAGCCCCACCTGATGAGCCAGGAGCTGCCGGAGGACTGGGACAAGCAGCCTGTCAAGGTGCTTGTTGGGAAGAACTTTGAAGACGTG	chr17_r_c19086[k=5][m=5]	ENST00000439918.6	997_1097	TwoGG
TTGAGCATGTTACTGACAGAGGGGGTATTGGGGTTATTTTCTGGTAGGAATAGCATGTCACTAAAGCAGGCCTTTTGATATTAAATTTTTTAAAAAGCAAA	chr1_r_c31938[k=7][m=3]	ENST00000417584.6	2377_2477	TwoGG
CAGTGGAGGAGACCGCAAGTTGAGTGGAGGAGGCGGCGGTGGGGCCCCGGACCAGGTGCCTCCATGGCAGGCTCTGAAGAGCTGGGGCTCCGGGAAGACAC	chr19_f_c21921[k=11][m=8]	ENST00000598306.2	1_101	TwoGG
TTTGCAACCAGGAACAGCAAATGCAAAAACTCTTTGAGAGGGTAGGAGGGTGGGAAGGAAACAACCATGTCATTTCAGAAGTTAGTTTGTATATATTATTA	chr21_f_c2945[k=19][m=8]	ENST00000360938.8	1967_2067	TwoGG
TCGGAGGCATGAAGGCAGACAGAGATGAAAAGACAGTCAAAGGACGGAAGTGGAAGGACGGGAGTGAGCTGGGGAGCTGTTGATCTTTCACTATACAGGCT	chr10_r_c4889[k=8][m=5]	ENST00000374867.7	3046_3146	TwoGG
TTATGATGATGATAACTATGATTATATTGTAAAAAACGGAGAAAAGTGGATGGATCGTTACGAAATTGACTCCTTGATAGGCAAAGGTTCCTTTGGACAGG	chr21_f_c2707[k=12][m=5]	ENST00000647504.1	1075_1175	TwoGG
TATAAATTTTTATAATTCAGAAGACTACTATATGTGAGAGGCGTGATATCTGGATGGAAGTTGGGCTGGATGATCTCCAAAGTCGTTTCAACTCTTAAAGA	chr3_r_c16304[k=9][m=4]	ENST00000465259.5	4050_4150	TwoGG
AGTATTTCAGTCTGACATATTTGAAACATCAGTGCCTTGAACCTTAGGACTGGGTCTTGGGGAGGATTAGCGCCTAGATGTCTGATTTTGGAGCTGCAGCA	chr1_r_c9935[k=5][m=3]	ENST00000358011.8	884_984	TwoGG
TTTGCAAAACACACATAATACCGTCAGAGTGCTGTGAAAAACCTTAAGGGTGTGTGGATGGCACAGGATCAATAATGCCTGAGGCTGATTGACGACATCTA	chr16_r_c10587[k=12][m=5]	ENST00000219439.9	1287_1387	TwoGG
AAGTCCCGCCTCTCTCTCCTCAGGCAGCAGCAACGCGGAGGAAACGGGAGTGAACGGAGAGCGTAGTGACCATCATGAGCCTCCTCAACAAGCCCAAGAGT	chr19_r_c16168[k=9][m=6]	ENST00000588301.5	182_282	TwoGG
ACAAGTATTGAGAGTTTTAAAATTTCTCCCAGAAGATAAACTAACAAGGATGGAAGGGGAGGGCAAAGGATATCTAAACATGAGAATAAGGACATGTTAGA	chr6_f_c12605[k=8][m=5]	ENST00000664640.1	7311_7411	TwoGG
CCATACTAAGTATTCTTCAGTCAGTGGATTTTAGCAAGGGGAGGTAGGAGTGGAAGAGAGGTGTGAAGAAACCTCTCCGAACAAATGAACCAGCAGTAAGT	chr3_f_c2458[k=7][m=6]	ENST00000396842.7	1895_1995	TwoGG
GGGATGCATCCATGAAGTCACCAGTCTCAAGCCCATGTGGTAGGCGGTGATGGAACAACTGTCAAATCAGTTTTAGCATGACCTTTCCTTGTGGATTTTCT	chr12_f_c19936[k=7][m=4]	ENST00000388854.7	2627_2727	TwoGG
GTGCTTGTGGCCCCTCAGAAAGATAGTCTGCTGGCTCCTAGGGGTTGGGGTGGGGGACACACCTTTTTCTCAGGAAGAGGTGATGGCAATGTAAAACATCT	chr1_f_c7658[k=8][m=4]	ENST00000522111.3	1455_1555	TwoGG
GGAGGATCCTCCAGCCGGAGTCAGCGGGGCTCCGTCCGAGAACAACATAATGGTGTGGAACGCGGTCATTTTCGGGCCTGAAGGGACCCCGTTTGAGGATG	chrX_f_c9847[k=6][m=4]	ENST00000631185.2	200_300	TwoGG
GGAGAAGAAGCAGAAGGAGGCCTGCAGTATCCCTGGGATTGGGAAGCGGATGGCTGAGAAAATCATAGAGATCCTGGAGAGCGGGCATTTGCGGAAGCTGG	chr10_r_c12870[k=7][m=3]	ENST00000339310.7	866_966	TwoGG
TCTCCCGAGGAATTTCCGACGCTGAAAGCAGCTGGAGGGCAGGACAAGGCTGGCAAAGAAAAGGGCGTCTTAGATCTGTCGTATGGGCCAGGACCAAGCCT	chr9_f_c12714[k=3][m=3]	ENST00000638390.1	608_708	TwoGG
TCAGCCGACGGATGCGAGTTGGGAAAGTGGCGGCGGCGGAGACGACGAGATGAAGCAGGCGCTTCCGGAGCTTGAGTCCTCCCAACAAAATGGCGGCGGCG	chr3_r_c8169[k=4][m=4]	ENST00000355628.9	261_361	TwoGG
TGAGCCAGCCGGCGGGTGGTGGGCATGCCTGCCTCACCTTCATCAGGGGGTGGCCAGGAGGGGCCCAGACTGTGAATCCTGTGCTCTGCCCGTGACCGCCC	chr19_r_c17103[k=7][m=3]	ENST00000439096.2	1417_1517	TwoGG
GAAGCCACACAGGCAGGTCGGGCAGGCGGGTCGCAGGTTGTAAATCCATGTGGCGGGGGCTTTGGACCCTGGCGGCCCAAGCGGCACGTGGGCCTCGCAGA	chr19_f_c7951[k=7][m=3]	ENST00000600625.5	11_111	TwoGG
ATAACTTCCTGCAGCGACCAACAGGCTAAAGAGGGGGAAGGTCTGGAGGTTGGAAAGAGGACTGGAATCTGATTGGGGTTCCAACAAATCTGTAACACCGC	chr19_r_c11005[k=12][m=4]	ENST00000474928.5	52_152	TwoGG
GCGCTGCGGGTGGCCCGGGGTCACCTGACCCGGCTCACAGGTGGAGGGGGTACCGAGGAGATCCTGGACATCATCTTCCAGGACTTCTGTGTGGGCAAGTG	chr19_f_c8005[k=6][m=5]	ENST00000324894.13	1437_1537	TwoGG
AGAGTAAGCCACACACGGATAATCAGTTACTAGGGATGGAGGTGTGAGGGTTCATTATATTATTCATTTTACTGTTGTATATGTTTGAAAATGTCTATAAT	chr17_r_c12135[k=15][m=7]	ENST00000316881.9	5033_5133	TwoGG
CCATTGGACAGCTGCTCCCGGAAATGCAAATGAGACTCCTGGAAACTGGGTGGGAATTGGCTGAGCCAAGATGGAGGCGGGGCTCGGCCCCGGGCCACTTC	chr19_r_c19412[k=14][m=4]	ENST00000438389.6	1387_1487	TwoGG
AGGAGGGGGGCAGCTACGAGGCGATGATGGACGACCAGAACCACAACAACTGGGAGGCTGCGGTGGACGGCTTCCGGCAGCCCCTGCCACCTCCGCCGCCC	chr10_r_c15553[k=5][m=5]	ENST00000369151.8	231_331	TwoGG
TCTTTCTGGGGCTTGCGCGCAAAATCTACAAGCGGAGAAAGTGACCTAGAGATTGCAAGGGCGGGGAGAGGAGGCTCTCAATAAATAATCGTGTAACCTTC	chr1_f_c28891[k=5][m=3]	ENST00000611010.4	1096_1196	TwoGG
CTCGGAAGATTCCTCTTGTCTTCCCGAAGACCTTAGTCTTTCCAAGCAACTGAAAATCCAAGTCAAAGAGGAGCCTGTGGAGGAGGCTGAAGAAGAGGCAC	chr21_r_c3659[k=4][m=3]	ENST00000398499.5	2918_3018	TwoGG
TTTCTCTTGTTCTCTGATGATGGGTTTAAAATTAAAAGAGCATCCGGTTTTGGTATGGGGATGATCCAGGATTATGTTGTGACTGATACATATTAGTTACT	chr12_f_c24158[k=11][m=4]	ENST00000262225.8	1704_1804	TwoGG
CCTGTGCTGCCTGCGCGAGCCGCCGCCCGTCTACCCCGACTTGGCGGAGGTGGTGGGCTACCAGTGGTCATCTCCATCAGAGGCAACTGAAAGTTTCTTAT	chr19_f_c11235[k=9][m=5]	ENST00000397061.3	651_751	TwoGG
CAACTGAGTAGCAAATCATTTGTTCTAGACCACCTAAGGAGGGAAGGTTATGGAATGCCCCAAGTATTCAAGATCATCTTGATTGACCAAAGACCAAAAAA	chr19_f_c21141[k=6][m=3]	ENST00000342291.3	2102_2202	TwoGG
GGAGCCTGGTGGCCGCAGCGGCGGTGGCGACGACGGCCGAGACGTGGGGATGGCGGGCGCCGGGAGCGAAGCCCGGTTCGCCGGGCTGTCGCTGGTGCAGC	chr12_r_c21530[k=17][m=15]	ENST00000267202.7	14_114	TwoGG
CAATCAGTACAAAGCCACAATAGGAGCTGACTTTCTGACCAAGGAGGTGATGGTGGATGACAGGCTAGTCACAATGCAGATATGGGACACAGCAGGACAGG	chr3_f_c14307[k=7][m=3]	ENST00000482525.5	277_377	TwoGG
GGAAGTCTCAAGGCTTGAGTTAGAAGTCTTAAGACCTGGGACAGGACACATGGAAGGCCTAAGAACTGAGACTTGTGACACAAGGCCAACGACCTAAGATT	chrX_r_c6360[k=16][m=6]	ENST00000650637.1	3017_3117	TwoGG
TCCACCACAGCCAAGGAGGGCAAGTCGGACAGCGAGTAGGGCGGGGGGCATGGAGGCCAGGTCTCAGTCCGCGCTAAACAATGCAATAATTTAAAATCATA	chr7_f_c20048[k=10][m=5]	ENST00000297375.4	1213_1313	TwoGG
ACATGCCCCGCGGCGCGCCATTAACCGCCAGATTTGAATCGCGGGACCCGTTGGCAGAGGTGGCGGCGGCGGCATGGGTGCCCCGACGTTGCCCCCTGCCT	chr17_f_c16353[k=6][m=3]	ENST00000301633.8	59_159	TwoGG
AGTGGGAGAGGGGAAAGAGAAAAAAAGGTGATCATGGAGGAAAAAGGTACTGGATAAAAGTAAACTTCAAACCTTAGGGCGGGAGCACTAAAACCAAAATA	chr1_r_c5232[k=12][m=6]	ENST00000400422.6	5569_5669	TwoGG
CTAGGTCCGGATTGCACGTGGAGGGCCGCCCGAAGGGCACTCTCGGACATTAACCCGCATTCTGTACCATGGGGCGCAAGTTGGACCCTACGAAGGAGAAG	chr12_r_c1165[k=7][m=3]	ENST00000541778.5	422_522	TwoGG
ATGGGAAAATTTCTTGTTCAGTCCGGGGAAACACACCTAGGTGCTGGTGATGGGCTTATGAAGGAAGCTAAGCACGGCTGCTCACTGGCCCCCACTTTGTT	chr4_f_c12775[k=6][m=4]	ENST00000511647.5	2123_2223	TwoGG
GTGGGAAGTTAAAGTAAAACCGAAAGGGAAGAAGGCGCGGTGGCAGGAGCTGACAGAGTGATGGGAAACGCGTGAGCCAGGCCGAGAGTTTCAGGTTTCTT	chr6_r_c14831[k=7][m=4]	ENST00000522650.5	217_317	TwoGG
GTTCCTCTGGGGCCGCCTCCTCAGCTCCCGGCGGCGGGGACGGCGCGGAATACAAGACTCTGAAGATAAGCGAGTTGGGGTCCCAGCTTAGTGACGAAGCG	chr1_f_c23761[k=6][m=3]	ENST00000654015.1	436_536	TwoGG
CAGACCAGGGGAGCATGTAACTTCAAGGTTTAAAAACGAGGTGGAGAGGATGGGTTTTGATATGAACAACGCCTGGAGGATTTCCAACATCAATGAGAAGT	chr22_f_c3416[k=14][m=4]	ENST00000333027.7	781_881	TwoGG
GAAGGAGATGAAGTAGAGGTATATTCAAGAGCAAATGACCAAGAGCCATGTGGGTGGTGGTTGGCTAAAGTTCGGATGATGAAAGGAGAATTTTATGTCAT	chr3_f_c20067[k=5][m=3]	ENST00000468861.5	143_243	TwoGG
GCCAGGGCAGCCGAGGGAAGCTCCAGGTGGGGACCACGTCTTCCTGAGGTTGGTGCCCACTGGCTGGGACCCTTTGCAGTGGGGTGGCCTCCCCTCTGTCT	chr19_r_c804[k=7][m=4]	ENST00000434436.8	2427_2527	TwoGG
AGGCGCCCCGGTGTACCTGGCGGCGGTCCTCGAGTACCTGACCGCGGAAATTCTGGAGCTGGCGGGCAACGCGGCTCGGGACAACAAGAAGACGCGCATCA	chr1_r_c23923[k=7][m=3]	ENST00000331128.5	235_335	TwoGG
TGTAATTTTAAACTATTCCAATAAAGCTGGAGGAGGAAGGGGAGTTTGACTAAAGTTCTTTTTGTTTGTTTCAAATTTTCATTAATGTATATAGTGCAAAA	chr3_r_c14089[k=9][m=5]	ENST00000422453.6	1529_1629	TwoGG
CAGAGGAAGCTGGCGAACAGCTGATGAGGACAGAGGACCAAGACGTGGGATGGATGATGACCGGGGGCCGAGGCGAGGAGGCGCTGATGATGAGCGATCAT	chr10_r_c15648[k=5][m=4]	ENST00000369144.8	3216_3316	TwoGG
AAAGGTGAGGTCTATCCATTTGGCATCGTTGGGATGGCCAACAAAGGGGATTGCCTGCAGAAAGGGGAGAGCGTCAAGTTCCAATTGTGTGTCCTGGGCCA	chr1_r_c22226[k=7][m=3]	ENST00000339438.10	2235_2335	TwoGG
ATATATATATATATATATATAAAGATATATAGAGATGCATTCACAGGGGTTGGCTGGGAGGAGGAAGACCATTCTGTGACCAAAATACCTTGGTCATTTTT	chr12_f_c10322[k=18][m=6]	ENST00000426431.2	2813_2913	TwoGG
AGGTGGGGCAGGGCATGGTCCTTGGATCAACAGCCCGCCAGCTGATTGGATGTCTAGGAATGACTGAAAGAAACCAAAACAGCCTGTCCACTGCTGCTGTG	chr16_f_c1039[k=6][m=3]	ENST00000562684.5	971_1071	TwoGG
AATAACTTTCTGGATTTTGTGGGGAGGAGCAGGAGAGGAAGGAAGTTAATACCTATGTAATACATAGAAACTTCCACAATAAAATGCCATTGATGGTTGAA	chr6_r_c6029[k=13][m=4]	ENST00000373699.6	1415_1515	TwoGG
TTGAGTCAGCCTGACCTATGGGGCGGGGGACTGGAGGCTGAGTTTAATCATCTGGCCAGTGCTTTAATCAGTACATCATGAAACCCTAATAAAAACTCTGG	chr17_r_c12112[k=6][m=4]	ENST00000316881.9	5457_5557	TwoGG
ACGGCGGCGGCGGGGACGAGCACCGGCCTGCGCGCGGAGCCGGCACCGGATGGTGGGCGGGGGCCAGCCGTGCGGACCCAACATGAGTGAAGTTTCCTGCA	chr4_r_c16000[k=10][m=7]	ENST00000357067.7	18_118	TwoGG
AAGCAGTTTCTCTGGAAACCCCCCTGGTAAGTGTGGAGGAGGCGGGACACTCTGACCCAAGACGAAAGGCCTGTAGCTCCAGCCAAAGAAAATAAACCTTA	chr17_f_c9341[k=7][m=3]	ENST00000585291.5	96_196	TwoGG
GAAGCTAGAACATTAGAAGCTTTGGAAGAGGGCGGGGGAGAATTGAATGATTTTGTTTCAACTGCCAAAGGTGTGTTGCAGTCACTCATTGAAAAACATTT	chr12_r_c21863[k=3][m=3]	ENST00000602398.3	2053_2153	TwoGG
TGGCGGAGGCCCCGCCCCAGGCGGCAGGAACCTGGAGGGAGGCGGAGGAATATGTCCGAGAGGGAAGTGTCGACTGCGCCGGCGGGAACAGACATGCCTGC	chr11_f_c11857[k=5][m=3]	ENST00000673233.1	130_230	TwoGG
CTGGATTGGGGTGTGCACATCCAGGAGGAGGAGGAGAGACCTGTAGAAGTTTAAAGATAGTTTGTAAATATCTTCTAATGCTTGTTTTTAGTCCTTTTATG	chr4_r_c3745[k=6][m=3]	ENST00000295971.12	3763_3863	TwoGG
GGCGGTTGGCTTGAGCGGGACCGGAGCTGAGGCAGGAAGAGCCGGCGCCATGGTGGAGAAGGAGGAGGCTGGCGGCGGCATTAGCGAGGAGGAGGCGGCAC	chr19_f_c20483[k=6][m=3]	ENST00000270225.12	48_148	TwoGG
AGGCACGAAGCCATCCACACGGGAGCCAAGGCCGGCCGGGTCCCCTCGGGTGCTATGAAGATGCCGACCATGGTGCCCCTGAGCCTCCTGAGCGTGCCCCA	chr16_f_c4709[k=6][m=4]	ENST00000545521.5	589_689	TwoGG
GAAGGAGATGAAGTAGAGGTATATTCAAGAGCAAATGACCAAGAGCCATGTGGGTGGTGGTTGGCTAAAGTTCGGATGATGAAAGGAGAATTTTATGTCAT	chr3_f_c20067[k=5][m=3]	ENST00000480918.5	225_325	TwoGG
GGAAGTTGATGCCGAGCGCAGATCGCTTGCAGCTTGCTAGCTGTGTGGGCTGGGAGGTCTGGTAGGGCTGAGCTTGCAAGAGGATCAACATGCCTTTGGCT	chr15_r_c5439[k=14][m=6]	ENST00000439025.1	6_106	TwoGG
GGGAAGTGAAGGAGCACGTGGGCACGGACCAATTCGGGAACAAATACTACTACATCCCGCAGTACAAGAACTGGAGAGGACAAACTATTCGAGAGAAAAGA	chr5_f_c5908[k=9][m=5]	ENST00000296597.10	101_201	TwoGG
AAATTCAGTTTCTTGTGTGGGGCCTTGCGGTTCAGAGCTCTTGGCGAGGGTGGAGGGAGGAGTGTCATTTCTATGTGTAATTTCTGAGCCATTGTACTGTC	chr5_r_c19204[k=19][m=4]	ENST00000265087.8	2760_2860	TwoGG
GAGGCAGCGGAGGTGGTCAGAGTCAGAGTTGGAATCAGGGCTACGGCAACTACTGGAACCAGGGCTACGGCTACCAGCAGGGCTACGGGCCTGGCTATGGC	chr5_f_c25621[k=10][m=8]	ENST00000506339.5	989_1089	TwoGG
ACCTGGAGAGGAGATGGGGGACAGTGCTGTTGTGGGGCCAGCAGTGAATCTGTATGCGGAGAGTTGTGTTGTGCTGATGTGGCCGTTGGTGGTCAGGTAAG	chr3_r_c3416[k=3][m=3]	ENST00000447368.6	2090_2190	TwoGG
ATCTACACTCTATGTGCCTGAGGATTTCCTCAATTCTTGTACTCCTGGGATGAGGAAGTGGTGGCAGATTAAGTCTCAGAACTTTGATCTTGTCATCTGTT	chr2_f_c5395[k=9][m=4]	ENST00000540021.6	840_940	TwoGG
CATATTTAAAAGGCTCTTGGCACGGGCAGCATTGGTTGAGCAGGTAGGTTTGGCTAGGGGGAAATGTTTAACTTGTTCTGAAAGAAAAACTTATGTCTGTA	chr8_f_c4831[k=11][m=4]	ENST00000520272.6	3320_3420	TwoGG
CCACAAGGATCTCATCCACGATGTCTCTTTCGACTTCCACGGGCGGCGGATGGCAACCTGCTCCAGCGATCAGAGCGTTAAGGTCTGGGATAAAAGTGAAA	chr18_f_c1840[k=11][m=5]	ENST00000399892.7	141_241	TwoGG
GGGAAGCACCGATTTGGGGTGGAAGGCAGGCATGGTCAAACCCATTTCACTGACAGGAGAGCAGAGACAGGACGTGTCTCTCTCCACGTCTTCCAGCCAGT	chr15_r_c11156[k=7][m=3]	ENST00000442287.6	168_268	TwoGG
CCACCTCCAGCTCGCGTAAGGGTGGCTGTGCGACTGCGGCCATTTGTGGATGGAACAGCGGGAGCAAGTGATCCCCCCTGTGTGCGGGGCATGGACAGCTG	chr16_f_c4651[k=10][m=7]	ENST00000561482.5	548_648	TwoGG
CTCCCTGGATTATCAAGAGTTTGTAGTTGACATTGAATCCAGGCTGAGGATGGAAGGTGTGGAACTTAAAGAAGAATGGCAAGATGAAGATTTTCCGATAC	chr15_r_c4899[k=11][m=4]	ENST00000607373.6	195_295	TwoGG
CGCGGCGCGGCGCGGCGATGGCGGCGGGTGGCAGCGATCCGCGGGCTGGCGACGTAGAGGAGGACGCCTCACAGCTCATCTTTCCTAAAGAGTTTGAAACA	chr2_r_c13765[k=10][m=6]	ENST00000409955.1	1_101	TwoGG
ATGCTGGCGCCGATGGCTGCTGGGGACAGCGCCCCTGAGCTGCAACAAGGTGGAAACAAGGGCTGGAGCTGCGTTTGTTTTGCCATCACTATGTTGACACT	chr17_f_c17730[k=7][m=6]	ENST00000577747.5	531_631	TwoGG
CGGCGGTGGGGCGCAGGCCGCCGCGCGAGTGAATCGAGGCGGCGGGCCCATCCGGAACCGGCCGGCCATCGCCCGCGGCGCGGCCGGCGGAGGCGGCAGGA	chr17_r_c19417[k=5][m=3]	ENST00000505490.3	141_241	TwoGG
TAAACAAAATGTGGATTGGAATAAACTGATAAAGCGGGCAGTTGAGGGCTTGGCAGAGTCTGGTGGCTCAACTTTGAAAAGCATTGAACGTTTTTTGAAAG	chr8_r_c4239[k=6][m=4]	ENST00000426524.6	1096_1196	TwoGG
TGAAATAATGCTTTGTACCATTAGACAAGCGGCTGAATGTCATCCTCCCGTGGGAAGAGGGACAGGAAAAAGGGTGCTTACAGCAAAGGAGAAGAAGACAC	chrX_f_c10541[k=4][m=3]	ENST00000371157.7	1802_1902	TwoGG
AGGGATGTGGCCATAGAATTCTCTCTGGAGGAGTGGCAACACCTGGACATTGCACAGCAGAATTTATATAGAAATGTGATGTTAGAGAACTACAGAAACCT	chr19_f_c9649[k=3][m=3]	ENST00000339642.10	170_270	TwoGG
CTCGGAGCCCCTCAGCTCAGGCGGCCGAGGCGGAGGCAGCGGCGGCGGGATGGCGGACGCCAACAAGGCCGAGGTGCCCGGGGCCACTGGTGGCGACAGCC	chr15_r_c2541[k=5][m=5]	ENST00000324324.12	10_110	TwoGG
GAGAGACCCACGGAGGCTTCGCGGGAAGACGCGGCGGCGGCGGCGGAGGATGAGCCTGCAGAGCGCGCAGTACCTCCGGCAGGCAGAAGTCCTGAAGGCTG	chr1_f_c35113[k=6][m=4]	ENST00000515829.6	46_146	TwoGG
TGGAGGTGACGGGGGTGTCGGCACCCACGGTGACCGTTTTCATCAGCAGCTCCCTCAACACCTTCCGCTCCGAGAAGCGATACAGCCGCAGCCTCACCATC	chr19_f_c13652[k=9][m=4]	ENST00000651435.1	57_157	TwoGG
AGAATTTCTAGGACTGAATTATGAAACTTTTGGAAGGTATTTAATAGGTTTGGACAAAATGGAATACTCTTATATCTATATTTTACATAAATTTAGTATTT	chr7_f_c13462[k=13][m=5]	ENST00000440410.5	1628_1728	TwoGG
AGGCCAAGAGCGCGGGCGGCGAGGCAAGATGGCGGCAACCAAGAGGAAACGGCGTGGAGGCTTTGCAGTTCAGGCGAAGAAGCCAAAAAGAAACGAAATAG	chr5_f_c3152[k=7][m=6]	ENST00000336767.6	1_101	TwoGG
GGAAGGTTTTGTCACTCTAGATGAGGTTGGTGATGAGGAAGATTCGGAACTTCAGAAACTTCGTAAATCGGGCATGGCATTTAAATCTGGTGACAAAAATG	chr5_f_c18589[k=7][m=3]	ENST00000502929.5	2821_2921	TwoGG
GGAGGAAGGGAAAACAGAAAGCAGACAAAGAAAAAAGAGCTAGCCCAAAATCCCAAACTCAAACCAAACCAAACAGAAAGCAGTGGAGGTGGGGGTTGCTG	chr17_r_c3247[k=3][m=3]	ENST00000395936.6	742_842	TwoGG
TTGCTGGCTACACGGACAACCTGGTGCGAGTGTGGCAGGTGACCATTGGCACACGCTAGAAGTTTATGGCAGAGCTTTACAAATAAAAAAAAAACTGGCTT	chr5_r_c20855[k=12][m=5]	ENST00000511566.5	724_824	TwoGG
GTCTTCGTTTTAATTGCCAAGCAGGGATGTGGACATTTGGATGGTGACTTTCCTGGGTGGTTCCCCATAGATTCACCATTGCCTCTAATGGTGTCTACACC	chr10_r_c8688[k=3][m=3]	ENST00000672774.1	1436_1536	TwoGG
CCTTCCCCGTGCTGGGCCTGGACTCCCGGGGGGTGGGCGGCCTCATGAACTCCTTCCCGCCACCTCAGGGTCACGCCCAGAACCCCCTGCAGGTCGGGGCT	chr16_f_c4685[k=11][m=5]	ENST00000563402.1	169_269	TwoGG
TTTTGGTCTTGAGTAATTAACAGCATCCTCTTCCACGCTCAGAAGTGTTCTGGTTGGGGCCAGGCATGGTGGCTCACACCTGTAGTCCCAACACTTAGGGA	chr1_r_c28345[k=5][m=3]	ENST00000368219.1	1950_2050	TwoGG
TTCCGACATCTGTTCTTGGTCTTTTGTGACGCAGGTTGAAGGGGGAGGAATAGAAAAAGACAAACTGCCTTGGAGGAGATAAACCAATTTTATGTCTATCA	chr17_f_c1149[k=6][m=5]	ENST00000381208.9	1226_1326	TwoGG
GAAAGGAAAAGATTTAGTGTGGCTTGTATTCATGGGATACAGGACAGGGATGGGGCTATCATCTTTTCTTGAATAGGGCTAAAGAAGTATTTTAACAAAAA	chr11_f_c5511[k=8][m=7]	ENST00000326674.10	810_910	TwoGG
GGAGGAGTAGGTGCGGGTGAAGATGGCGGCAGCCGAGGCCGCGAACTGCATCATGGAGGTGTCCTGTGGCCAGGCGGAAAGCAGTGAGAAGCCCAACGCTG	chr19_f_c21992[k=6][m=5]	ENST00000610806.4	108_208	TwoGG
CAGGCCAAAGGACTTCTGGATGGCGGGGTTGATATCTTACTCATTGAAACTATTTTTGATACTGCCAATGCCAAGGCAGCCTTGTTTGCACTCCAAAATCT	chr1_f_c44562[k=3][m=3]	ENST00000366577.10	947_1047	TwoGG
CCAGTTTAAGTAATCAGAAGGCTGGAAGTTCTGCTGCTGGGGCAAGTGGGTGGACTAGTGCAGGGAGCTTGAATTCTGTTCCAACTAACTCAGCACAACAG	chr17_f_c13510[k=4][m=3]	ENST00000359353.9	2107_2207	TwoGG
GAGAAGCAGAAACACGACGGGCGGGTGAAGATCGGCCACTACATTCTGGGTGACACGCTGGGGGTCGGCACCTTCGGCAAAGTGAAGGTTGGCAAACATGA	chr5_r_c3451[k=11][m=5]	ENST00000397128.6	49_149	TwoGG
ATGGCGGGTTTTGCCGCCTAGTGCCACGCAGAGCGGGAGAAAAGGTGGGATGGACAGTGCTGGATTGCTGCATAACCCAACCAATTAGAAATGGGGGTGGA	chrX_r_c6781[k=5][m=3]	ENST00000650637.1	657_757	TwoGG
CAGGTGTGGTGGTGCGTGCCCAGGTTCCCAGGTACTCGGAGGCTGAGAGGTGGGAGGATGCCTTGAGCTTGAGAGGTTGAAGCTGCAGTGAGCTGTGATCG	chr19_f_c16262[k=7][m=3]	ENST00000615911.4	3239_3339	TwoGG
GCAAGGAGTACCATAGATACAGAGAACAGGAATACAGGAGAAGAGGACGGTCACGAAGCCGAGAGAGAAGAACACCACCAGGAAGATCAAGAAGTAAAGAT	chr2_f_c17175[k=6][m=6]	ENST00000448752.6	1895_1995	TwoGG
ACGGCGGCGGCGGGGACGAGCACCGGCCTGCGCGCGGAGCCGGCACCGGATGACCCAACATGAGTGAAGTTTCCTGCAAGAAACGGGACGACTATTTGGAA	chr4_r_c16000[k=10][m=7]	ENST00000438320.6	233_333	TwoGG
GAGGCTTGGGATGCCCCTGCTTTGACTTCAGCCATGGATGAGGAGTGGGATGGCAGCAAGGTGGCTCCTGTGGCAGTGGAGTTGTGCCAGAAACAGTGGCC	chr9_f_c6645[k=6][m=4]	ENST00000374990.6	4321_4421	TwoGG
CAAAAGTACAAGGGCATATTTAACGGATTCTCAGTTACACTTAAAGAGGATGGTGTTCGTGGTTTGGCTAAAGGATGGGCTCCGACTTTCCTTGGCTACTC	chr12_f_c18850[k=11][m=4]	ENST00000188376.9	643_743	TwoGG
TTCCCGTTCTGGCAGCGCACCGGCCGGGTTTCTCGGACCGTTGACTTTATTTGGGGGAGTTTTCCCGCAGTTCAGTTCCTGACTGTGCAAGGCCAACAGGG	chr19_r_c2120[k=5][m=3]	ENST00000325327.4	2477_2577	TwoGG
CGGCAGGGCTGGGCGGCGGCGGCGGCGGCGGTCATGGAACGCCAAGAGGAGTCTCTGTCCGCGCGGCCGGCCCTGGAGACCGAGGGGCTGCGCTTCCTGCA	chr15_r_c12214[k=11][m=9]	ENST00000398226.7	1_101	TwoGG
GCGCGTGTGTGTGTGTGTGTTTTAATGGAGTGTTGCCTTGAATGAATCACTGGGAAGCCAGCCATGGTAAGGGCTGGTGAGGTTGGGGAGAAAGGAAGAGC	chr1_r_c11157[k=6][m=4]	ENST00000361346.6	3997_4097	TwoGG
ATTGGGACCGGGTCGTCTTGTCCGGGAGCCATGTGGCTCTCCACGGCCACTGGCTCCCGGTCAGACTCCGAGTCCGAAGAGGAGGACCTGCCCGTCGGGGA	chrX_r_c9916[k=4][m=3]	ENST00000372129.3	195_295	TwoGG
TGACCCCCAGCCTCCCTTAGCTGCTAAGCCTGCCTTGCCCAGGGGTGGGATGGCACTGAAGGCCAGCAGACAGGCCTAGGCTGGGGCAGGGTCACGGCTGG	chr16_f_c9175[k=3][m=3]	ENST00000572067.1	1669_1769	TwoGG
ACAGACTCGGAAGGGTTCTGCTCCTCCTCCTCCCCCTGAACAATGCTGGCAGTTGCTACAAATAGATTTATTGGAGGCTTATGGCTCCGGTTCCCCCACAG	chr15_r_c7439[k=7][m=4]	ENST00000560939.5	2920_3020	TwoGG
CGGGTGAAGATGGCGGCAGCCGAGGCCGCGAACTGCATCATGGAGAATTTTGTAGCCACCTTGGCTAATGGGATGAGCCTCCAGCCGCCTCTTGAAGAAGT	chr19_f_c21992[k=6][m=5]	ENST00000454376.6	1_101	TwoGG
TCCTGGCGCTGGCATCCCGGGCAAAAGCGGCGAGGAACGCTTGAAGGAAATGGAGGCGGAGATGGCCCTGTTTGAGCAGGAAGTTCTGGGGGCTCCAGTAC	chr19_f_c13088[k=6][m=4]	ENST00000586618.5	146_246	TwoGG
CCATTGGACAGCTGCTCCCGGAAATGCAAATGAGACTCCTGGAAACTGGGTGGGAATTGGCTGAGCCAAGATGGAGGCGGGGCTCGGCCCCGGGCCACTTC	chr19_r_c19412[k=14][m=4]	ENST00000085068.7	947_1047	TwoGG
TTCCGCGCCCATTGGTGACCCTTCCAGGCAGACAGCCTCAGCAACGCCCCTGGTGGACAGGATGGTTCGGCAAAGCAGCCTGAGTTATTTTTGTGGACGGA	chr11_r_c7117[k=13][m=7]	ENST00000377394.7	1989_2089	TwoGG
ATCAGATACGATGATTCAGTAGAAGAGCACATGTCAGGGGCAGTGGAGGCTGGCTGCTGAAGGATGAACGGAGAGGAAGAATTCTTTGATGCCGTCACAGG	chr20_f_c9038[k=6][m=3]	ENST00000644189.1	183_283	TwoGG
AAAAGATCTAGACAAGGAACTAGATGAATATATGCATGGTGGCAAAAAAATGGGATCAAAGGAAGAGGAAAATGGGCAAGGTCATCTCAAAAGGAAACGAC	chr5_f_c15018[k=10][m=4]	ENST00000297540.5	520_620	TwoGG
TGGGCGGCGGCACCGGCGGAGATGCCTGGGAAGAAGGCGCGCAAGAACGCTCAACCGAGCCCCGCGCGGGCTCCAGCAGAGCTGGAAGTCGAGTGTGCTAC	chr18_f_c5781[k=4][m=3]	ENST00000316660.6	210_310	TwoGG
GGAAAATGTCCGCAAAAGCATGTTTTATTATCTTTACTTTTTTGGGGGGTTGGAGGGGGTAGCCTAGCCAGAACATCATTGTAATCTTAAAACATAAGATG	chr4_f_c3792[k=14][m=8]	ENST00000342295.5	2928_3028	TwoGG
AAACATTGTATCTCTTTATATGGGGGGAAGGGTCGGGGGATCCCTCCGCCGCCAGCGCGTGGTCCCGGCCCCCTCCACCCGCCGTCTCGGCCGCGGCCAGC	chr6_f_c8768[k=5][m=4]	ENST00000265354.6	1_101	TwoGG
TCCTGGTATATGGTTGGGGACGATGGCGAGATATTTTATCTCATGGACGCTTCAAGCGACGTATGACTGAACGAGATGTGGAGACCATTTGTCGGGCCATT	chr14_r_c690[k=4][m=3]	ENST00000399982.6	4423_4523	TwoGG
GTGTTTATCCTAAACTGAGACAATGCCTTGTTTTTTTCTAATACCGTGGATGGTGGGAATTCGGGAAAATAACCAGTTAAACCAGCTACTCAAGGCTGCTC	chr2_f_c13406[k=15][m=6]	ENST00000311521.8	513_613	TwoGG
GCCGGACAGGAGTGAGGAGAAGGCCATGCGTGAGCGGGAGGAGAGGCGGATACGGCAGGAGGAACGGAGAGCAGAGATGAAGACAAGACATGATGAAATCA	chr21_r_c4381[k=6][m=3]	ENST00000330938.8	458_558	TwoGG
GGGCGGCTGCTGCCTGGTGACGGCACCCGGAGGCCCACCAGGACGCGCCACCGGTGAATGTGCCTCTGGTGGCTGCTGAGAAAAATACACTGTGCAGCTCA	chr17_f_c17576[k=11][m=5]	ENST00000333676.8	909_1009	TwoGG
TCTAGCTTAATGTCTATGATTTGTTCTTTGACATTAAGGAAGGTAAGGATTGGTCAGAGGATGTAACTTGATGTGAGCAGTAGTAAACCTGTTTTAGATAT	chr6_r_c15873[k=15][m=5]	ENST00000310786.10	1362_1462	TwoGG
ATAACTTTTCTTTGAATTGAGTAGTGAAAGGAAGGAGGAGGAAAGGAAATTAAATGTCCTTCTAGTATTCTCTGGACTCAAGTCTGACATATGAGATAATA	chr12_r_c10706[k=10][m=5]	ENST00000379391.7	4394_4494	TwoGG
CTTTCTGAAATTCACAGAAGCCTAGGAGGACTGGGGTAAGCGGAATAAACTAGAGAAGGGAGACATTGTTTGGATTTCCTTTATACTGTGAAGTTACATGC	chr7_r_c3729[k=12][m=5]	ENST00000283921.5	2195_2295	TwoGG
ACTGGGGTCTCCTGGCGACGACCATGGCGGGGGATGTGGGCGGTCGCAGCTGCACGGACTCGGAACTGCTGCTGCACCCGGAGCTGCTGTCCCAGGAGTTC	chr2_f_c11567[k=6][m=3]	ENST00000410049.1	34_134	TwoGG
AGTCTGGGGCAACATTCTTTAGCATCTCTGCTTCATCCTTAACTTCTAAATGGGTAGGTGAGGGGGAGAAAATGGTCCGTGCATTGTTTGCTGTTGCAAGG	chr7_r_c7373[k=11][m=6]	ENST00000615084.4	1579_1679	TwoGG
GGCTGGGGTGGGGGCATTGGTCACATATGACCAGTAATTGAAAGACGTCATCACTGAAAGACAGAATGCCATCTGGGCATACAAATAAGAAGTTTGTCACA	chr11_r_c11608[k=9][m=4]	ENST00000361236.7	1057_1157	TwoGG
GGCGGTTGGCTTGAGCGGGACCGGAGCTGAGGCAGGAAGAGCCGGCGCCATGGTGGAGAAGGAGGAGGCTGGCGGCGGCATTAGCGAGGAGGAGGCGGCAC	chr19_f_c20483[k=6][m=3]	ENST00000598840.5	45_145	TwoGG
CCCGGCACACGAGTGTCCGGGGTTCGGCCATGTCCTCACGCGGGCAGGGGTGGGAGCCCTCACAGGCAAGGGGGCTGTTGGATTTCCATTTCAGGTGGTTT	chr5_r_c249[k=7][m=4]	ENST00000507807.3	1373_1473	TwoGG
ACAGTGGATGTGCAATTCTTAAAGAATGGGCAGATTGCATTCACAGGAACTACTTTTATTGGCTATGTAGGATTATGGACTGGCCAGAGCCCACACAAGTT	chr4_r_c6373[k=6][m=4]	ENST00000507956.5	490_590	TwoGG
AACATCGTGATAGTACCCAAGGACGGGACGGGATGGGCAAACAAGCAGGATCAGCAAGACCCAAAGAGTTCCAGTGCGACGGCCTCTCAGCCGCCGGAGTC	chr9_f_c12691[k=6][m=3]	ENST00000638390.1	332_432	TwoGG
AGAGGCCTGCGCGTGCGGTCTGCAGTTCGGCCGCTTCCTCTTGGCGGGTGGGCTGCAGCTATGGAGGGCGAGCCTCCACCTGTGGAGGAGCGGCGGCGGCT	chr6_f_c1453[k=18][m=6]	ENST00000342415.6	1_101	TwoGG
TGTCACCTCGTACCAGGAGGCCTGCAGTATCCCTGGGATTGGGAAGCGGATGGCTGAGAAAATCATAGAGATCCTGGAGAGCGGGCATTTGCGGAAGCTGG	chr10_r_c12870[k=7][m=3]	ENST00000370162.8	1358_1458	TwoGG
TCCAGTCAAAATGGTCAGCTGAGAGGCCCTGTGAAACCCACTGGTGGCCCTGGAGGAGGGGGCACACAGACACAGCAACAGATGAACCAGCTGAAAAACAC	chr11_r_c13697[k=4][m=3]	ENST00000617381.4	360_460	TwoGG
AATTAAACAGTTTACACTGGAAGAAAAACAGCGACTCGAAAAAATCAAGTTGGAGGGTGGAATTAAGGGTATAGGAAAGACTTCTACAAATTCTTCAAAAA	chr17_f_c14138[k=14][m=9]	ENST00000321892.8	3640_3740	TwoGG
AGAAAATAGTGAATTGAAGAAGAGCCTAGATTGCATGCACAAAGACCAGGTGGAAAAGGAAGGGAAAGTGAGAGAGGAAATAGCTGAATATCAGCTACGGC	chr1_f_c39593[k=5][m=4]	ENST00000614578.1	204_304	TwoGG
TCCTACATGCAGGGGTGACTGGGGCTTTCCCCCAAGACTCAGGGGAAGGATGGAGCTGTAGGGGCTCTTTTTAAGTAAGCTGAAGCTCTCGAAAGGAGGAG	chr15_f_c780[k=5][m=3]	ENST00000638170.2	1142_1242	TwoGG
GTATGGCCCAATCCAACAGGAGGGTATCAGTCCAATACAGGTAGGAGGTATGGAAGAAGGCATGCTTATGTCAGTTTCAGGCCACCCACGAGCCAGCGGGA	chrX_r_c5563[k=6][m=5]	ENST00000374583.1	332_432	TwoGG
CAAAGGCGGTAAAGGTTTGGGTAAGGGAGGTGCCAAGCGTCACCGAAAAGTGCTGCGGGATAACATCCAAGGCATCACCAAACCGGCCATTCGGCGCCTTG	chr6_r_c3468[k=11][m=4]	ENST00000377745.3	15_115	TwoGG
CCCTGAGCGCCGGCGACACCTTTCCTGGACTATAAATTGAGCACCTGGGATGGGTAGGGGGCCAACGCAGTCACCGCCGTCCGCAGTCACAGTCCAGCCAC	chrX_f_c2722[k=12][m=6]	ENST00000336949.6	492_592	TwoGG
TCCTGGCGCTGGCATCCCGGGCAAAAGCGGCGAGGAACGCTTGAAGGAAATGGAGGCGGAGATGGCCCTGTTTGAGCAGGAAGTTCTGGGGGCTCCAGTAC	chr19_f_c13088[k=6][m=4]	ENST00000588161.5	184_284	TwoGG
AGATGTTGGTGACCTTCAAGGATGTGGCTGTGACCTTTACCCGGGAGGAGTGGAGACAGCTGGACCTGGCCCAGAGGACCCTGTACCGAGAGGTGATGCTG	chr19_r_c19988[k=7][m=4]	ENST00000506609.2	2_102	TwoGG
AGTGACCCTAGTGGAAATTACGGGGGATGGAAGGCCACATGCATTGGAAATAATAGCGCTGCAGCTGTGTCAATGTTGAAACAAGACTATAAAGAAGGAGA	chr15_f_c9167[k=5][m=3]	ENST00000044462.12	567_667	TwoGG
GCAGAAGCAGGGCCGGCAAAGGTTGTACCTTCATAAGGTGGTATGGGGGGTTGGGGTCAGGCCCTGAACATCGTCCTACTTGAGAATCTGTCAGGGGAAAA	chr16_f_c4841[k=20][m=6]	ENST00000322945.11	2128_2228	TwoGG
TTGGGCTCCATTCCCATCACTGCTGTCCCTCCTGAGGTCTGGATTGGGGATGGGGACAAAGAAATAGCAAGAGATGAGAAACAACAGAAACTTTTTTCTCT	chr17_f_c8192[k=7][m=3]	ENST00000308423.7	3552_3652	TwoGG
GGGGGAACCGGTTCGAGTCCAGGAGTGGGGGCTACGGAGGCTCCAGAGACTACTATAGCAGCCGGAGTCAGAGTGGTGGCTACAGTGACCGGAGCTCGGGC	chr19_f_c978[k=4][m=4]	ENST00000591935.5	441_541	TwoGG
GCGGTGGCGGTGGCAGCAGCCGGCCACCAGCCCCCCAAGAGAACACAACTTCTGAGGCAGGCCTGCCCCAGGGGGAAGCACGGACCCGAGACGACGGCGAT	chr20_f_c4281[k=8][m=4]	ENST00000375114.7	1270_1370	TwoGG
GCTGAGGTTCCCGGGCTCTGTAGCTGAGTGGGCGGCGGCACCGGCGGAGATGCCTGGGAAGAAGGCGCGCAAGAACGCTCAACCGAGCCCCGCGCGGGCTC	chr18_f_c5779[k=7][m=3]	ENST00000316660.6	182_282	TwoGG
CTCGGAGCCCCTCAGCTCAGGCGGCCGAGGCGGAGGCAGCGGCGGCGGGATGGCGGACGCCAACAAGGCCGAGGTGCCCGGGGCCACTGGTGGCGACAGCC	chr15_r_c2541[k=5][m=5]	ENST00000610570.4	31_131	TwoGG
AATTCATATTTGAGTGGGCGGTGGCGATTGGTGTTGGCGGTCTGGCTCAGCTGGGCAGGGGGTAACTTTACTGATTTGGGGGTGGTTTTTAGTTTAATTTT	chr11_r_c3804[k=4][m=4]	ENST00000323959.9	1_101	TwoGG
CCCGGTCACCCTGAGGCTGGTGGTCCCTGCTAGTCAGTGTGGCTCTCTCATTGGAAAAGGTGGATGCAAGATCAAGGAAATACGAGAGAGTACAGGGGCTC	chr12_f_c10573[k=12][m=8]	ENST00000439930.7	310_410	TwoGG
TGTTTTCTCTTATTTTTGTGAGGTGGTTTGAAGGAAGGACAAGGTAGATCTGTTTAGTTTTGCAGTTGAAGTTAGATGGTCCTAAACATTTAATTGTCAAA	chr3_r_c11572[k=8][m=5]	ENST00000493454.5	854_954	TwoGG
GAAGGGAAGTCGGAACACAAGGAAGGACCGCTCACCCGCGGACTCAGGGCTGGCGGCGGGACTCCAGGACCCTGGGTCCAGCATGGAGGTGGTGGACCCGC	chr19_f_c690[k=12][m=6]	ENST00000652231.1	647_747	TwoGG
GCGCGTGTGTGTGTGTGTGTTTTAATGGAGTGTTGCCTTGAATGAATCACTGGGAAGCCAGCCATGGTAAGGGCTGGTGAGGTTGGGGAGAAAGGAAGAGC	chr1_r_c11157[k=6][m=4]	ENST00000372571.5	3231_3331	TwoGG
GCAATCATTATGGCTATGTATCTTGTCCATACCAGACAGGGAGCAGGGGGTAGCGGTCAAAGGAGCAAAACAGACTTTGTCTCCTGATTAGTACTCTTTTC	chr14_r_c7018[k=6][m=3]	ENST00000355058.7	1975_2075	TwoGG
AGTTGGTCCTTAGTACTGCGGCCGTGTGGGTGAGTTGGCTGCCGGTGAGTTGGGTGCCGGTGGAGTCGTGTTGGTCCTCAGAATCCCCGCGTAGCCGCTGC	chr1_r_c20939[k=9][m=7]	ENST00000271308.9	1_101	TwoGG
TTCAGACCTCAGAAACGGGATGGACAGGAGTGGTTCAACTGCAGTGGGAGTTATGATTTCACCTAAGCATATCTACTTTATCAACTGTGGTGATTCACGTG	chr2_f_c4675[k=3][m=3]	ENST00000378551.6	772_872	TwoGG
ATTTGTTCTGCTTAGTCATTACTTTTAATTCTTTTCTTACTAAAATTTTATGGTGGTTGGGGGAAGGGAGTTAGCATCACTAACCTGACAGTTGTTGCCAG	chr8_r_c10860[k=18][m=6]	ENST00000337198.10	3117_3217	TwoGG
AGGGACTTGAGTATACTTGGATTTTTGGTATCTGTGGGTTGGGGGGACGGTCCAGGAACCAATACCCCATGGATACCAAGGGACAACTGTACTTATTTACC	chr15_r_c614[k=14][m=7]	ENST00000356321.4	4945_5045	TwoGG
AAGGCGGATGAGGCCAGCGAGCTGGCATGCCCCACGCCCAAGGAGGATGGTCTGGCCCAGCAGCAGACTCAGCTGAACCTGCGCTCCCTGCTGGTGAACCC	chr17_r_c19735[k=4][m=3]	ENST00000634990.1	6645_6745	TwoGG
GAATATGAAACTGGTGTCAAAATGACATCCAGATTTGGGAAAACATACAGTAGGAAAGGTGGAAATGGCAGTTCAAAATTCGATGAAGTCTTTTCCAACAA	chr10_r_c10285[k=7][m=4]	ENST00000618527.4	273_373	TwoGG
AAATTCAAACAGAGATGGTTTGTCCATTTGTCCACTGAGAAATTAGAAACTAGGGACAAGGGGGAGGAAAAGTACTGAAATACAGTTTATGAAGCAAGTGT	chr17_r_c4131[k=8][m=4]	ENST00000261497.9	2969_3069	TwoGG
CCCACCTTCAGTGAGGTTGCTCCCCAGCTGAGCGCACCGGGCATGGGATGTGGAGGCTGGCGACACACCCTGTGCCTCTCCAAGGCTGGGCGCGTGGGGCG	chr15_r_c7372[k=13][m=5]	ENST00000317509.12	5014_5114	TwoGG
CTCAGCGGCGGCAAGGCCAAGTGCTCGCAGTTCTGCACCACTGGCATGGATGGCGGCATGAGTATCTGGGATGTGAAGAGCTTGGAGTCAGCCTTGAAGGA	chr7_f_c10657[k=10][m=4]	ENST00000645391.1	1241_1341	TwoGG
CTTCGTGGCACCCTCAAGGGCCACAACGGCTGGGTAACCCAGATCGCTACTACCCCGCAGTTCCCGGACATGATCCTCTCCGCCTCTCGAGATGAACTGAA	chr5_r_c20937[k=11][m=6]	ENST00000504726.1	110_210	TwoGG
TCAGGGGACGGGTGGTGGTGTCTGTCAGACACACACAGGTCGCCAGTGACTTCACACACACCTCATGTGAGAACCATGCCTTTTTTAGTGTGTCCTATTTC	chr7_f_c7674[k=7][m=3]	ENST00000644506.1	4709_4809	TwoGG
AGGAAATTCTCCAAAGAGGAGCCGGTCAGCAGTGGGCCTGAAGAGGCGGTTGGCAAGAGCAGCTCCAAGAAGAAGAAAAAGTTCCATAAAGCATCCCAGGA	chr20_f_c723[k=15][m=8]	ENST00000329276.10	1707_1807	TwoGG
AATCCTAAAACCACTAGCCCAAATAAAGGCAAAGAGAAGGAGGCTGAGGATGGCATTATTGCTTATGATGACTGTGGGGTGAAACTGACTATTGCTTTTCA	chr1_r_c22275[k=10][m=6]	ENST00000530886.5	1516_1616	TwoGG
CTTCGTGGCACCCTCAAGGGCCACAACGGCTGGGTAACCCAGATCGCTACTACCCCGCAGTTCCCGGACATGATCCTCTCCGCCTCTCGAGGCTCCTGGGA	chr5_r_c20937[k=11][m=6]	ENST00000376817.8	122_222	TwoGG
ATGGCTTCCAGCACTGTCCCGGTGAGCGCTGCTGGCTCGGCTAATGAAACTCCCGAAATACCGGACAACGTGGGAGATTGGCTTCGGGGCGTCTACCGCTT	chr6_f_c8017[k=7][m=3]	ENST00000398884.7	37_137	TwoGG
GTTGAGTTCCCCCCTTCCCCGACATTTTTTTCTTTTTTGGGTGGTGGTGATGGTAGTGGTTATGTCTGTTTAAATGAAGTTGCTTTTACAGCACCAAAGAC	chr11_f_c4000[k=14][m=4]	ENST00000379016.7	5146_5246	TwoGG
CTTAGCGGCTGCTGTTGGTTGGGGGCCGTCCCGCTCCTAAGGCAGGAAGATGGTGGCCGCAAAGAAGACGAAAAAGTCGCTGGAGTCGATCAACTCTAGGC	chr8_r_c9816[k=12][m=7]	ENST00000287038.8	22_122	TwoGG
AGTGGGCGGACCGCGCGGCTGGAGGTGTGAGGATCCGAACCCAGGGGTGGGGGGTGGAGGCGGCTCCTGCGATCGAAGGGGACTTGAGACTCACCGGCCGC	chr12_f_c19642[k=10][m=4]	ENST00000299767.10	1_101	TwoGG
GAATATGAAACTGGTGTCAAAATGACATCCAGATTTGGGAAAACATACAGTAGGAAAGGTGGAAATGGCAGTTCAAAATTCGATGAAGTCTTTTCCAACAA	chr10_r_c10285[k=7][m=4]	ENST00000263070.11	273_373	TwoGG
CCAGACTCTGTTTGCTGGCTACACGGACAACCTGGTGCGAGTGTGGCAGGTGACCATTGGCACACGCTAGAAGTTTATGGCAGAGCTTTACAAATAAAAAA	chr5_r_c20855[k=12][m=5]	ENST00000511900.5	821_921	TwoGG
TCACCATGTCTGTGAGCTCTGCAACAAAGGTACTGGTGAGGTTTGTCCAATGGCGGCGGCAGCGGCAGCGGCGGCAGCGGCAGCAGCGGCAGCAGTAGCAG	chr16_f_c4769[k=7][m=3]	ENST00000562594.2	35_135	TwoGG
GTTCCTCTGGGGCCGCCTCCTCAGCTCCCGGCGGCGGGGACGGCGCGGAATACAAGACTCTGAAGATAAGCGAGTTGGGGTCCCAGCTTAGTGACGAAGCG	chr1_f_c23761[k=6][m=3]	ENST00000652747.1	1355_1455	TwoGG
CTTCGGCGACCGGGCGGCGGCAGCGGCGGCGGCGGCTGTGGCAGAGTCTGTGCCTGTGGCGGTGACGGCGGCGGGAGCAAGCGCTGCCCTCGCAGAGCAGC	chr17_r_c16662[k=6][m=3]	ENST00000316804.10	19_119	TwoGG
AATGAAAGAAAGGGAAAAGGCAGTGGTGTGTAGGCAAATATGGTTTGGCATTTGTCTTTTAATGACACCTGATATGATGTCATTTTGATTTTGAAATTGAA	chr1_f_c12488[k=12][m=5]	ENST00000372556.3	590_690	TwoGG
AGGTTGTTTCTTATATCTGGTTTTAAGTAGATGAAACAACCAGAAACTTTTACTTGTGATACTCTACCATGAAGGATGCGGTAATGGCAGGAATAGCAGAA	chr6_r_c5571[k=7][m=3]	ENST00000420584.3	1290_1390	TwoGG
CCAAGCCTGGCGAAGCAGCGGCGGCGGTGGAGGGACAGCGGCAGCCGGAATCCAGCCCCGGCGGCGGCTCGGGCGGCGGCGGCGGTAGCAGCCCGGGCGAA	chr7_f_c20008[k=3][m=3]	ENST00000297375.4	266_366	TwoGG
CTATGGTCATTTGAGTTTGCAAACAGTGGTCTGTAGCACTCAGGTTTTCTGGAGTTGGAGAGAAAGGGTGGCAAGAGAGAAGTAAAAGTTGGTTTTATTTT	chr16_r_c5068[k=5][m=3]	ENST00000395091.2	2869_2969	TwoGG
GACAGACCGTGTGTTTCCAAAATGGCGGCAGCGATGGATGTGGATACCCCGAGCGGCACCAACAGCGGCGCGGGCAAGAAGCGCTTTGAAGTGAAAAAGTG	chr22_f_c6401[k=6][m=3]	ENST00000216225.9	1_101	TwoGG
TGTCACCTCGTACCAGGAGGCCTGCAGTATCCCTGGGATTGGGAAGCGGATGGCTGAGAAAATCATAGAGATCCTGGAGAGCGGGCATTTGCGGAAGCTGG	chr10_r_c12870[k=7][m=3]	ENST00000370169.5	937_1037	TwoGG
CAGGACGGATTTACTACAAAAGCCTGGAAACCTGGCCGGCGTCAGGCACATCATCCTGGTCCTCTCAGGAAAGGGGGGCGTTGGGAAAAGCACCATCTCCA	chr16_f_c1186[k=11][m=4]	ENST00000568706.1	38_138	TwoGG
ACCCTAAAACATTTATTTCAAGGAGAAAAGAAAAAGGGGGGGCGCAAAAATGGCTGGGGCAATTATAGAAAACATGAGCACCAAGAAGCTGTGCATTGTTG	chr1_r_c16222[k=7][m=4]	ENST00000354777.6	198_298	TwoGG
CTCAGCGGCGGCAAGGCCAAGTGCTCGCAGTTCTGCACCACTGGCATGGATGGCGGCATGAGTATCTGGGATGTGAAGAGCTTGGAGTCAGCCTTGAAGGA	chr7_f_c10657[k=10][m=4]	ENST00000427217.6	1150_1250	TwoGG
AGGAGAATTGCTGGCTCATTTTCAGGAGCCCTGCCCTTCCTCACTGTGGATGGTGGGTTGTGGAAACCCGGTCAGGTAATGATAGTGGCAGGAGGCAGTCA	chr19_f_c15136[k=7][m=7]	ENST00000591471.5	2985_3085	TwoGG
TGACACACTGCGGTGTCTGCAGCTCCTGGAAGGTGTCATTTGACAACACATGTGGGAGAGGAGGTCCTTGGAGTGCTGCAGCTTTGGGAAAGCTGCCTCGT	chr4_r_c13956[k=5][m=3]	ENST00000358102.8	4367_4467	TwoGG
AGTACCCATTAAGGCTAGTAGCAAACACTTGGAAGGTGGCTAACTGGGACTGGGAATACGTGTCTCAACTTGAGAAACCAAATAGTGCGAAGGGACTCAGG	chr9_f_c442[k=15][m=7]	ENST00000381854.4	2471_2571	TwoGG
AGAGAAAAAAAGGTGATCATGGAGGAAAAAGGTACTGGATAAAAGTAAACTTCAAACCTTAGGGCGGGAGCACTAAAACCAAAATACATGTATTATTTATA	chr1_r_c5230[k=7][m=3]	ENST00000264211.12	5090_5190	TwoGG
GTAATTAAATAACAGATTTAGAATCTAGTGAGAGCCTCCTCTCTGGTGGGTGGTGGCATTTAAGGTTCAAACCAGCCAGAAGTGCTGGTGCTGTTTAAAAA	chr1_r_c10024[k=18][m=10]	ENST00000373044.3	1179_1279	TwoGG
TCTTTTTTTTCTTTTTTTTTTTTTTTTTTTAATTTAAAAAGGAAAATGGGTGGTTGGGAGAGAAACTAGAACAGAAGATGTGCAATAGGGCTCAGAGCAGC	chr17_f_c10296[k=9][m=5]	ENST00000017003.7	2883_2983	TwoGG
AAGAAGACAGCGGAAGCTGGAGGAGTGACAGGCAAAGGCCAGGATGGAATTGGTAGCAAGGCAGAGAAGACTCTGGGTGACTTTGCAGCAGAGTATGCCAA	chr1_r_c39364[k=8][m=5]	ENST00000366794.10	420_520	TwoGG
TGAATACAAAGACAACCTGCACCAGGTCAGCAAAAGGTTGAGGGGTGAGGTGGGTCTCCTGTTCACCAACCGCACAAAGGAGGAGGTGAATGAGTGGTTCA	chr1_f_c5096[k=7][m=3]	ENST00000330263.5	280_380	TwoGG
GGGTGGTGCTAGAAGACAGACATCTGTGGAATGATTCACATCCTCTCAAGTTAGGAGGATGGAGGCCTGCTTCATTAAGAAGCTGGGGGTAGGGTGGGGGT	chr1_f_c5630[k=5][m=5]	ENST00000656825.1	1654_1754	TwoGG
GAAGAGCGAGTCGTCGTGAGCGCGGTCGGCGGTTTCCAGCCAATGGATTCTGGTCAACTGGTGGAGATTGGCTGACACCCTGGAGAAGCCGAAACCAGAGA	chr4_f_c1750[k=14][m=7]	ENST00000320912.8	1019_1119	TwoGG
CAAACCTGTCCCCTCGGTTGTGTTGAAGTCCCCTGGACAGTGGGCAGGGGTGGCAGAGGACACGAGCAGCCACTGCCCGTACCCCCTCTCCTCTCTGTAAG	chr16_f_c4810[k=8][m=5]	ENST00000568544.5	780_880	TwoGG
TTGAGCCCGTGGGAGCTGCCCCACGCGGCCTCGTCCTGCCAACGGTCGGATGGCGGAGACGAAGGACGCAGCGCAGATGTTGGTGACCTTCAAGGATGTGG	chr19_r_c19991[k=6][m=6]	ENST00000457177.5	133_233	TwoGG
TTTTTTCACACATCGTTGCCGCAGCGGTGGGAAGGAAAGGCAGATGTAAATGATGTGTTGGTTTACAGGGTATATTTTTGATACCTTCAATGAATTAATTC	chr12_r_c22115[k=7][m=4]	ENST00000429285.6	8277_8377	TwoGG
TTCATTCTCTTCCTGCTTCTGCTCTGGGCCGGTGGGTGGCTCTCAGAAAATACTTGCTGCTGGCAAAAGGCCTGTACTCAGGCATTTGCTTTGACTTGATG	chr9_f_c9305[k=5][m=4]	ENST00000394315.3	822_922	TwoGG
CTGCGGCCCCGTCTGTGGCTTTCAGCCTCTGGGTCTGAGTCATGGCCGGGTGGGCGGCACAGCCTTCTCCACTGGCCGGAGTCAGTGCCAGGTCCTTGCCC	chr19_f_c136[k=3][m=3]	ENST00000346916.8	1085_1185	TwoGG
CCGGCCCGGAAGTGCGCAGGCGCTGGCAAGATGGCGGGAGGGGTGCTCCCGCTGAGGGGCCTCCGCGCCTTGTGTCGCGTGCTGCTCTTCCTCTCGCAGTT	chr15_r_c12519[k=14][m=12]	ENST00000347970.7	1_101	TwoGG
GGAGGTGGTGGCAGTGGTGGTGGTGGCCGAGGAGGATTTCCCAGTGGAGGTGGTGGCGGTGGAGGACAGCAGCGAGCTGGTGACTGGAAGTGTCCTAATCC	chr16_f_c6507[k=17][m=5]	ENST00000568685.1	1259_1359	TwoGG
TGTAAAAAGTTAACATTATCCTATTTCCATAGATACCATGGACGGCGGTGTGGCCTGAGTTGTCAGTCTTTAATCCTGAGTCATGTGGCTCTCTTTTCATC	chr2_r_c21309[k=6][m=3]	ENST00000450366.7	3976_4076	TwoGG
AGGCACGAAGCCATCCACACGGGAGCCAAGGCCGGCCGGGTCCCCTCGGGTGCTATGAAGATGCCGACCATGGTGCCCCTGAGCCTCCTGAGCGTGCCCCA	chr16_f_c4709[k=6][m=4]	ENST00000219782.10	725_825	TwoGG
TCAACGCTGTGACCGTGGACAATCGCCTGGACAACCTGCAACTGGTGCCGTGGGGCTGGCGGCCCAAGGCTGAAGAGACCTCCAGCAAGCAGAGGGAGCAA	chr9_r_c16114[k=3][m=3]	ENST00000298585.3	515_615	TwoGG
TCTGGCTCTGGCAACTTTGGGGAGGAAGGCAATCCCCAGGGCAAAGAAGATCAGGAAGGAAGCGGAGGTGACTACATGCCTATGAACAATTGGGGCTCAGG	chrX_r_c9830[k=8][m=7]	ENST00000372129.3	1452_1552	TwoGG
GGAGGAGTAGGTGCGGGTGAAGATGGCGGCAGCCGAGGCCGCGAACTGCATCATGGAGGTGTCCTGTGGCCAGGCGGAAAGCAGTGAGAAGCCCAACGCTG	chr19_f_c21992[k=6][m=5]	ENST00000391851.8	108_208	TwoGG
ACAGCCGCAAACCATCTTCACCTGGGGGCATTGAGTGGCGCAGAGCCGGGTTTCATCTGGAATTAACTGGATGGAAGGGAAAATAAAGCTATCTAGCGGTG	chr7_f_c447[k=13][m=6]	ENST00000397049.2	614_714	TwoGG
TCATGGATATATCTCCTGTGGATAACCATCGTTATAAGTGGAATGGTCGTTGGTGGGAACCTAGTGGGAAGGCTGAACCTCATGTTTTGGGGAGGGTTTTC	chr15_f_c1829[k=13][m=8]	ENST00000566586.5	438_538	TwoGG
GAGGACCGAGGATTTGGGGTGGAAGGCAGGCATGGTCAAACCCATTTCACTGACAGGAGAGCAGAGACAGGACGTGTCTCTCTCCACGTCTTCCAGCCAGT	chr15_r_c11156[k=7][m=3]	ENST00000268124.10	114_214	TwoGG
GGCGGCAGGGGTCGAAGCGGCGGCGGAGGTGGCGGCGACGGAGATCAAAATGGAGGAAGAGAGCGGCGCGCCCGGCGTGCCGAGCGGCAACGGGGCTCCGG	chr19_f_c4555[k=8][m=5]	ENST00000348943.7	235_335	TwoGG
ACGTGACTGGAAGTAGTCTGGGAAAAGCGGAAGTCGCCTGTGGGAGGAGGTGGCGGTGGGCGGAACTCCTAGCGGACACCTCGTGGAGTCCGGCCGGAAGA	chr8_f_c10697[k=11][m=6]	ENST00000616836.4	624_724	TwoGG
GGTACCTGCTGTAGTCACGAGGGACGGGCGGCGGCCTGGTCGGCAGAGAGTAGCCTGCAACATTCGGCCGTGGTTACGATGAGTTTACCCCTCAATCCCAA	chr12_f_c18182[k=12][m=4]	ENST00000553192.5	32_132	TwoGG
GTCCGGGAGGTGGTCGCGCGACTGCGTGGAGCGCCAGGGCGTCCGACCTCTGCACCTGAGAGAAGATGAACACGGCCGACCAGGCCCGGGTGGGGCCCGCG	chr9_f_c13076[k=4][m=3]	ENST00000372146.5	71_171	TwoGG
CAGAGGACTTGATATTTTGTATTTGGCAACTGTGGGCAATAATATGGCATTTAAGAGGTGAAAGAGTTCAGACTTATCACCATTCTTATGTCACTTTAGAA	chr20_r_c7785[k=7][m=3]	ENST00000217131.6	1321_1421	TwoGG
AACAAACGTAAATCAAGGGAGCTAAATGGCGGGGTGGATGGAATTGCAAGTATTGAAAGTATACATTCTGAAATGTGTACTGATAAGAACTCCATTTTCTC	chr8_r_c10048[k=4][m=3]	ENST00000519449.5	546_646	TwoGG
GTCCTCCCCCGGCGCCTCCGACTGGCAGTGGGACTCAGCGGGCGTGGAGGTCGCGGCTGAGCGAGCGAGCCCTGGGCGAGTGAATTGTGGCTGTGGGTTGA	chr17_f_c3803[k=5][m=3]	ENST00000626500.2	227_327	TwoGG
AAACAAAGGATTCAAAAGGATTCAGCTGTTTTGTATTCAGCTGAGGTAAGTGGCGGCATGGAGCATGGAGCGATTATTTACATTTAAAAGAAAAGAATTGA	chr1_r_c2979[k=6][m=4]	ENST00000377411.5	2583_2683	TwoGG
GATGTGGTTATGGCCTCCCTGTTAAGGATGTTCCAAAGCACAGCTGGGTCTGGGGGAGTACAAGAGGATGCCCTGATGGCAGTTAGCACACTGGTGGAAGT	chr17_f_c9059[k=5][m=3]	ENST00000290158.9	2139_2239	TwoGG
AGCACACTGGAAGGAGTCATGGCGGATGGTCAGGTGGCGGAACTGCTGCTCCGGCGGCTGGAGGCGTCTGATGGCGGCCTGGACAGCGCCGAGTTGGCGGC	chr19_r_c7246[k=18][m=4]	ENST00000423140.6	1_101	TwoGG
CCGCAAGACTGTGGGCGTGGAGCCGGCAGCCGACGGCAAAGGTGTCGTGGTGGTCATTAAGCGGAGATCCGGCAGGAAGAGCGGTAACTGCCATCGCGGCG	chr19_f_c23346[k=9][m=4]	ENST00000558752.1	136_236	TwoGG
ATATATATATATATATATATAAAGATATATAGAGATGCATTCACAGGGGTTGGCTGGGAGGAGGAAGACCATTCTGTGACCAAAATACCTTGGTCATTTTT	chr12_f_c10322[k=18][m=6]	ENST00000327443.9	2890_2990	TwoGG
TTCAATCATTTTAGGATTGTCAAAAGGAGGATTGAGGAGGATCAGATCAATAATGGAGGCAATGGTTTGGATTGGAGAGGGCTCACTGGATCCCAATCCTT	chr17_r_c12771[k=12][m=4]	ENST00000578794.2	1476_1576	TwoGG
ACGAAGCTAGAATTAATGCCAAGGCAAAAAGGCGACTAAGGAAAAACTCATCCCGGGACTCTGGCAGAGGCGATTCGGTCAGCGACAGTGGGAGTGACGCC	chr10_f_c18098[k=6][m=3]	ENST00000280154.12	305_405	TwoGG
CATGGAAACCATAGAAGCCAGTGTCATGAAGACAAATCATCTTGTAACTGTGGAAGGAGGCTGGCCACAGTTTGGAGTAGGAGCTGAAATCTGTGCCAGGA	chr3_r_c8435[k=6][m=3]	ENST00000302746.11	848_948	TwoGG
GCCGCTGCCGCCGCTGCCACCATCCGCGAGGCAGGAGAGAGGAGGAGGAGTGCGGCGCGGCGGCCCCGGGACCAAGGAGGGACCCAGACATGGAGCTGCGG	chr19_r_c19647[k=3][m=3]	ENST00000610935.2	46_146	TwoGG
TTTGAGCTTATCAAAGTAGAAGGCAAAGTGGGCGGCAGGCTGGAGGACACTAAACTGATTAAGGGCGTGATTGTGGACAAGGATTTCAGTCACCCACAGAT	chr5_f_c1188[k=16][m=5]	ENST00000503026.5	628_728	TwoGG
TAATTAAACTTTTCATTAGGAGTGTTCAGCTACATGGATTCATGGAATGGTGGTTCATAGTAAGTGATGGTAATCTTTTTATTCATGGGTGTAAACCCTTT	chr14_f_c1691[k=9][m=4]	ENST00000280987.8	2409_2509	TwoGG
GGGGGAACCGGTTCGAGTCCAGGAGTGGGGGCTACGGAGGCTCCAGAGACTACTATAGCAGCCGGAGTCAGAGTGGTGGCTACAGTGACCGGAGCTCGGGC	chr19_f_c978[k=4][m=4]	ENST00000587896.6	456_556	TwoGG
TTTTCGGAGGGATCAGACTCAGACTCACGTCGCACTCCTCGCAGTTGGACTGGTGGGAACTGGGAACACTGGAGACCTGATTTCTAACTGACGCTACCGTC	chr11_r_c7788[k=7][m=6]	ENST00000533544.6	8_108	TwoGG
GGGATGCATCCATGAAGTCACCAGTCTCAAGCCCATGTGGTAGGCGGTGATGGAACAACTGTCAAATCAGTTTTAGCATGACCTTTCCTTGTGGATTTTCT	chr12_f_c19936[k=7][m=4]	ENST00000526691.5	2346_2446	TwoGG
AGCGGGACCCGCGGCTCGGGATGGAGGCTGGACACCTGTTCTGCTGTTGTGTCCTGCCATTCTCCTGAAGAACAGAGGCACACTGTAAAACCCAACACTTC	chr17_r_c8165[k=4][m=4]	ENST00000590078.5	1_101	TwoGG
CGGCACCGGTGGGAGCTAGGCGCGAGGCTCGGAGTGCGGCCAGCGGGCGGAGGCGGTCTCGCATCGGCGGCGACGGAGGGCTCAGGCGTCGTCGTTTGGGT	chr17_r_c11320[k=9][m=6]	ENST00000576448.1	1_101	TwoGG
TGCATGTTGAATTGGGGTGGATGGGGGGAGCAAGCATAATTTTTAAGTGTGAAGCTTTGCATCAAGAAATTATTAAAAAGCTTTTTTTCTCCAGTATTTTC	chr4_f_c5697[k=11][m=4]	ENST00000381473.7	1494_1594	TwoGG
CAAAAGTACAAGGGCATATTTAACGGATTCTCAGTTACACTTAAAGAGGATGGTGTTCGTGGTTTGGCTAAAGGATGGGCTCCGACTTTCCTTGGCTACTC	chr12_f_c18850[k=11][m=4]	ENST00000228318.7	412_512	TwoGG
AACGGTTGGAGTGGGGATCGGCCTGCGAAAGGATACTGTGAAATCACTAATTAACTAATAAACCTGTCTCAAGTTGAGGATTTGAAGAAAGAACACAGAGT	chr10_r_c15765[k=7][m=4]	ENST00000355697.7	1318_1418	TwoGG
GAGGCCGCGGCCACTCCCCCCCGGGCCGGCGCGGCGGGGGAGGCGGAGGATGGAAACACCCTTCTACGGCGATGAGGCGCTGAGCGGCCTGGGCGGCGGCG	chr19_r_c8781[k=9][m=5]	ENST00000252818.5	90_190	TwoGG
GTCATAGAAGACTACTCGGAGAGCGCTGCCTCTGGGTTGGCGGGCTGGCAGGCTGTAGCCGAGCGCGGGCAGGACTCGTCCCGGCAGGGTTCCAGAGCCAT	chr4_f_c2705[k=13][m=10]	ENST00000251496.7	1_101	TwoGG
ACACCCTCTTCTGCAGCCAAAAATGCGAGCAATTCTTCTGGATTGGTTAATGGAGGTGTGTGAAGTCTATAAACTTCACAGGGAGACCTTTTACTTGGCAC	chr19_f_c9966[k=8][m=4]	ENST00000262643.8	594_694	TwoGG
CCGCGCAGCCACCGCCGCCCGGGCTGCAGCCGCACGCGGAGCCCGGCGGCTACTCGGGGCCGGACGGACATTATGCCATGGACAATATTACCAGGCAGAAC	chr19_f_c17047[k=7][m=3]	ENST00000392006.8	356_456	TwoGG
CTGGCTGGCCAATGTGAAGTACCAGTTGAGGAGGACAGGGGGAACGAAATTCCTAAAGAACCTGGACACAGGGCATCCTGTTTTCTTTTGCAACGATTGTG	chr18_f_c6915[k=3][m=3]	ENST00000580243.2	3174_3274	TwoGG
CTAAAAATATTTACTAAAGTAAAATAACTACTTAAAATGTTTTATTCCAGTTGGAAGGAAGGTACAGGGAGAAATCGCAATTATTTAGGGGAGAAGTATAT	chr12_f_c4637[k=9][m=5]	ENST00000536444.5	6701_6801	TwoGG
TTTTCTATGCCTGAGGTGCCCGGGGAGGCTGCAGCAGGTCAGCGAGTGAGTGGAGGGGAAGTCAAGATGCTAACTGCTTCTTGACACCATGAAAGGCTGCT	chr14_f_c12810[k=6][m=4]	ENST00000327471.4	1523_1623	TwoGG
TAGCACCTGAGTGTGGTACAGGAGGAATGTTTGGTTGGGAGAATCACAGCTTTACAAGGGTGTTTATATTTGATTTGTGTTTATATTTGAGGCAGGTATTG	chr12_f_c2535[k=5][m=3]	ENST00000228843.13	1100_1200	TwoGG
GCCGCGGGCGGCCCTGCAGGGACAGGGGCCCTCTCCCTCCCCGGCGGTGGTTGGAACACTGAATTACAGAGCTTTTTTCTGTTGCTCTCCGAGACTGGGGG	chr19_f_c2549[k=7][m=3]	ENST00000246117.9	1871_1971	TwoGG
ATGCTGGCGCCGATGGCTGCTGGGGACAGCGCCCCTGAGCTGCAACAAGGTGGAAACAAGGGCTGGAGCTGCGTTTGTTTTGCCATCACTATGTTGACACT	chr17_f_c17730[k=7][m=6]	ENST00000577425.5	463_563	TwoGG
CCTGAGCAAGGGGGAGGAAGAGGAGGAAGGTTGGACCTTCATCAGACCACTCCCTTCCCCCATCCTCCAGGAGAGGGGGCAAGGGCAACCCACCATCTACC	chr1_f_c29580[k=11][m=4]	ENST00000368076.1	800_900	TwoGG
CACCGATGATTTAGATGAGCTTGACACTGACCAGTTGCTGGAGGCGGAGTTGGAGGAGGACGACAATAATGAGAACGCAGGGGAAGATGGGGACAATGACT	chr3_r_c6551[k=8][m=4]	ENST00000335891.5	2923_3023	TwoGG
AATCATTTTAGGATTGTCAAAAGGAGGATTGAGGAGGATCAGATCAATAATGGAGGCAATGGTTTGGATTGGAGAGGGCTCACTGGATCCCAATCCTTGGA	chr17_r_c12770[k=14][m=4]	ENST00000578794.2	1479_1579	TwoGG
AGGCTTGAACAGACGTGACCTAGAAGAAACTGAACATAAAGAGAAGGGGGTGGGGGGCTAGTTTTCAAGTTGGGGAACCTGATAGTGAAAAGTCACAGATG	chr12_f_c497[k=16][m=7]	ENST00000340908.8	9839_9939	TwoGG
TGCCTGGCCTCCCCTGTCTCAGGGAGCAGGTCACAGGTCACCATGGGGAATTCTAGCCCCCACTGGGGGGATGTTACAACACCATGCTGGTTATTTTGGCG	chr19_r_c16811[k=4][m=3]	ENST00000542575.6	2543_2643	TwoGG
GAGCCCATATTTGGATTGGACTATCGAACGAGTAGCTTTAAATGCAAAGGTGGTTGGAGGGCCACATGGAGACAAAGACAAAATGGTTGCTGTTGCCTCAG	chr1_f_c39714[k=5][m=3]	ENST00000259154.9	1045_1145	TwoGG
GTAAGCAGATATTTCTACTTTTGTGGTGTGGGAGGGGAATGCTATGGAAGTATGTAATAATTTCTAATGTATATTTTCAATACATAGTAATTTTTTCAAAT	chr1_f_c15440[k=6][m=3]	ENST00000319223.8	1606_1706	TwoGG
AGGGAGTGGAACCTCGATATTGGTGGTGTCCATCGTGGGCAGCGGACTAATAAAGGCCATGGCGCCAGCAGAAATCCTGAACGGGAAGGAGATCTCCGCCC	chr14_f_c5592[k=7][m=3]	ENST00000652179.1	57_157	TwoGG
CCCCCGCGAGCCGAGCGCGCGCCCCCGTCGCCCACCCGGGCGCGGCTGGATGCGGCGGGGTCCCCGCGGCGGCGACCCCCGGCCCCGAGCGCCCGGAGCGC	chr9_r_c15885[k=6][m=3]	ENST00000356628.4	105_205	TwoGG
AGATGTAAGAAAAGGAGAAGAAATGAAAAGCAGAAATGGTTTAAGGGAACTGGCGGGAAAGACAGGAAACTCATCTGTTGACTTTTTCCATCCTCTTCAAC	chr18_f_c3130[k=7][m=5]	ENST00000577185.1	348_448	TwoGG
GCTACACGGACAACCTGGTGCGAGTGTGGCAGGTGACCATTGGCACACGCTAGAAGTTTATGGCAGAGCTTTACAAATAAAAAAAAAACTGGCTTTTCTGA	chr5_r_c20855[k=12][m=5]	ENST00000514455.5	690_790	TwoGG
CAAAAGTACAAGGGCATATTTAACGGATTCTCAGTTACACTTAAAGAGGATGGTGTTCGTGGTTTGGCTAAAGGATGGGCTCCGACTTTCCTTGGCTACTC	chr12_f_c18850[k=11][m=4]	ENST00000552981.5	374_474	TwoGG
TGGCCGGACCCGGGCCCGAGCCCGAGCAGTAGCCGGCGCCATGTCGGTGGTGGGCATAGACCTGGGCTTCCAGAGCTGCTACGTCGCTGTGGCCCGCGCCG	chr5_f_c16334[k=6][m=3]	ENST00000617074.4	84_184	TwoGG
GTCTATCGAAGATCCCTTTGACCAGGATGACTGGGGAGCTTGGCAGAAGTTCACAGCCAGTGCAGGAATCCAGGTAGTGGGGGATGATCTCACAGTGACCA	chr1_r_c2878[k=6][m=3]	ENST00000234590.10	986_1086	TwoGG
ACTTTCTTAGATTTTAGGTAGGAGGGGAGCAGAGGAATTATGAACTGGGGTAAACCCATTTTGAATATTAGCATTGCCAATATCCTGTATTCTTGTTTTAC	chr12_f_c4913[k=3][m=3]	ENST00000396207.1	609_709	TwoGG
GTGCGGTGGCTCATGCCTGTAATCCCGGCACTTTGGGAGGCCTGAGTGGATGGATCACTTGAGGTCAGGAGTTCAGGACCAGCCTGGCCAACATGATGAAA	chr7_f_c9623[k=6][m=4]	ENST00000287957.5	2357_2457	TwoGG
ATGCTGGCGCCGATGGCTGCTGGGGACAGCGCCCCTGAGCTGCAACAAGGTGGAAACAAGGGCTGGAGCTGCGTTTGTTTTGCCATCACTATGTTGACACT	chr17_f_c17730[k=7][m=6]	ENST00000571024.6	425_525	TwoGG
GCGGTGGCGGTGGCAGCAGCCGGCCACCAGCCCCCCAAGAGAACACAACTTCTGAGGCAGGCCTGCCCCAGGGGGAAGCACGGACCCGAGACGACGGCGAT	chr20_f_c4281[k=8][m=4]	ENST00000246194.8	1053_1153	TwoGG
AGAAGAGGGTCCTGCTGGGAGAAACTGGCAAGGAGAAGCTCCCGCGGTACTACAAGAACATCGGTCTGGGCTTCAAGACACCCAAGGAGGCTATTGAGGGC	chr19_f_c21619[k=7][m=4]	ENST00000596873.1	84_184	TwoGG
ACGCCCCTGGTGGACAGGATGGTTCGGCAAAGCAGCCTGAGTTATTTTTGTGGACGGAATCGGAACACGCTGGCTCCATATCGTGAAATTTTTATTAATTT	chr11_r_c7106[k=20][m=5]	ENST00000377387.5	2125_2225	TwoGG
TCTCCCGAGGAATTTCCGACGCTGAAAGCAGCTGGAGGGCAGGACAAGGCTGGCAAAGAAAAGGGCGTCTTAGATCTGTCGTATGGGCCAGGACCAAGCCT	chr9_f_c12714[k=3][m=3]	ENST00000405995.5	728_828	TwoGG
AGAGGCACCCGCGGAGGCGCCCGTGGAAGAGGCAGAGGTGCCGGCAGGAATTCAAAGCAGCAGCTTTCGGCAGAGGAGCTGGATGCCCAGCTGGACGCCTA	chr17_r_c19387[k=16][m=8]	ENST00000505490.3	676_776	TwoGG
GAGTGTGACCGAAGGCTTCGAGGAGTCAAGGATGGTGGCCGGAGAGACTCTGCAAGCTATCGGGATCGTAGTGAAACCGATAGAGCTGGTTATGCTAATGG	chr22_r_c4767[k=14][m=13]	ENST00000640668.1	1753_1853	TwoGG
TCGGAGGCATGAAGGCAGACAGAGATGAAAAGACAGTCAAAGGACGGAAGTGGAAGGACGGGAGTGAGCTGGGGAGCTGTTGATCTTTCACTATACAGGCT	chr10_r_c4889[k=8][m=5]	ENST00000374875.5	2812_2912	TwoGG
ATAAATGATTCATTGGGTCATTAGTGAGAAACGGGGATGTGGTTAGGTGCTGGTTCCTAGACATGTGAGTATGCGTTTGTGTGTGTGCGTGTATGTATGTG	chr10_r_c10469[k=13][m=7]	ENST00000308448.11	1755_1855	TwoGG
CTACGGAGAAGGTGCAGCCAGGCTGTGGCAAAGGGCCCCAGTCACAGCCTTGGCTGGGAAGGAGGGACGACAGCTGAAGGTCGACTAAAACAAAGTCTGTT	chr9_f_c2624[k=7][m=4]	ENST00000378409.7	754_854	TwoGG
GGTCTCTCCATCAGGCAGCTAGCCATACCCAACCCCAGGAAGGAAGGCCTTGGATGGACCCTCAGATTGAAGGACCCGGTGGACCTTGGGGTTGGTGAATC	chr11_f_c695[k=11][m=4]	ENST00000254616.11	307_407	TwoGG
GGGGGAACCGGTTCGAGTCCAGGAGTGGGGGCTACGGAGGCTCCAGAGACTACTATAGCAGCCGGAGTCAGAGTGGTGGCTACAGTGACCGGAGCTCGGGC	chr19_f_c978[k=4][m=4]	ENST00000628979.2	520_620	TwoGG
TACCTGACCATGAACCCCCAGGATGGCGTGGGGTTTAAGGTGAAAGCGTCTCACGCACAAGTCAGGCCTGTTGTGGGGACTTGAAAGAGGCCTGACCCAGA	chr12_f_c26050[k=4][m=4]	ENST00000454808.2	965_1065	TwoGG
ACTGGAAGAGGCACACCAGGCGGAGAAGCCGCAGTCGCCCCCCAAGAAGATGAAAGGGGCGGCTGGCCCCGCCGAAGGCCCTGGCAAGAAGGCCCCGGCCG	chr6_f_c2753[k=3][m=3]	ENST00000397311.4	1394_1494	TwoGG
GCAGAAGCAGGGCCGGCAAAGGTTGTACCTTCATAAGGTGGTATGGGGGGTTGGGGTCAGGCCCTGAACATCGTCCTACTTGAGAATCTGTCAGGGGAAAA	chr16_f_c4841[k=20][m=6]	ENST00000545521.5	1925_2025	TwoGG
ACACCCTCTTCTGCAGCCAAAAATGCGAGCAATTCTTCTGGATTGGTTAATGGAGGTGTGTGAAGTCTATAAACTTCACAGGGAGACCTTTTACTTGGCAC	chr19_f_c9966[k=8][m=4]	ENST00000444983.6	420_520	TwoGG
CGTATGAGATGGAGCTGGAGGAGGGGAAGGCAGGCAGCGGACTCCGCCAATATTATCTGTCCAAGATTGAAGAACTCCAGCTGATTGTGAATGATAAGAGC	chr17_f_c13567[k=6][m=3]	ENST00000375812.8	233_333	TwoGG
CTCTGGAAGGACATTCAAACAGGAGCCACTGGAAGTGGGGAAATGGTCTGTACAATATGTCAAGAAGAGTATTCAGAAGCTCCCAATGAAATGGTTATATG	chr1_f_c20975[k=3][m=3]	ENST00000370298.9	509_609	TwoGG
CGGCGACGCCGAGGAGACCCAGGATTCTGAGGACGACGAGGAGGATGAGATGGAAGAGGACGACGATGACTCCGATTATCCGGAGGAGATGGAAGACGACG	chr17_f_c14073[k=5][m=3]	ENST00000306378.11	669_769	TwoGG
CGGCGACGCCGAGGAGACCCAGGATTCTGAGGACGACGAGGAGGATGAGATGGAAGAGGACGACGATGACTCCGATTATCCGGAGGAGATGGAAGACGACG	chr17_f_c14073[k=5][m=3]	ENST00000342579.8	139_239	TwoGG
GTACTTTTCTGTATTTTTAAAATTTCTCAAAATAGGAATGGGAGTGAGGATGGGAATGCTGTATCTGTGGAAGTCATGTTATACTGGATTCATTTCCAATT	chr19_f_c14069[k=28][m=9]	ENST00000443387.2	3101_3201	TwoGG
CGCGTTGAGGCTGCGGTCATGGAGGGAGCAGGAGCTGGATCCGGCTTCCGGAAGGAGCTGGTGAGCAGGCTGCTGCACCTGCACTTCAAGGATGACAAGAC	chr17_r_c19600[k=16][m=9]	ENST00000584347.1	1_101	TwoGG
CCGGGAGCCCGTTCAGGGCCGCGGGAGTGCGCCAGCGCCGCGCGTGGGGCTGTGGTGGCCGCGGCTCTCAGATATATTTTTGCCATCATGGATCAGTTTGG	chr4_r_c16473[k=6][m=3]	ENST00000458385.7	33_133	TwoGG
TTCCGCGCCCATTGGTGACCCTTCCAGGCAGACAGCCTCAGCAACGCCCCTGGTGGACAGGATGGTTCGGCAAAGCAGCCTGAGTTATTTTTGTGGACGGA	chr11_r_c7117[k=13][m=7]	ENST00000377390.7	2605_2705	TwoGG
CCCAGAGGCGAACTGCAGCAGCTTCTGCAGTGCTGGACCCAGAGGAGGAGTGGGAAGCCATGCTGCCAGAGTTGAAGTCTACCCTGCAGCAGCTTCTACAG	chr12_f_c2811[k=9][m=5]	ENST00000315579.10	1461_1561	TwoGG
TGGGATGTCGAAGAACACAGTGTCGTCGGCCCGCTTCCGGAAGGTGGACGTGGATGAATATGACGAGAACAAGTTCGTGGACGAAGAAGATGGGGGCGACG	chr1_r_c32221[k=8][m=4]	ENST00000359856.11	121_221	TwoGG
GCAATCATTATGGCTATGTATCTTGTCCATACCAGACAGGGAGCAGGGGGTAGCGGTCAAAGGAGCAAAACAGACTTTGTCTCCTGATTAGTACTCTTTTC	chr14_r_c7018[k=6][m=3]	ENST00000555238.5	2227_2327	TwoGG
TAGGAATGACTGAAAGAAACCAAAACAGCCTGTCCACTGCTGCTGTGGGATGGAGGAGGCGTAAGCAGAAACACTAACAGTATATTGACCTCTTAGCAGAA	chr16_f_c1044[k=11][m=4]	ENST00000562684.5	1025_1125	TwoGG
GAGGAGGAACGCGAAAAGGTAACGCCACTCATGGTCAAAGGCTTTCGGGATGCGGCTGAGGAAGGAGGGACGGCAGTGACCGGTGGGCAAACGGTGGTCAA	chr16_r_c4878[k=14][m=6]	ENST00000478753.5	700_800	TwoGG
GTTCCTCTGGGGCCGCCTCCTCAGCTCCCGGCGGCGGGGACGGCGCGGAATACAAGACTCTGAAGATAAGCGAGTTGGGGTCCCAGCTTAGTGACGAAGCG	chr1_f_c23761[k=6][m=3]	ENST00000618772.4	538_638	TwoGG
TGGGCTGAGGTGGGATTTTCCCTCCCCACAGTGCACTGAGCAATGGAGGGTGGTGAGGGAGCCATGCTGCTGAATTCTGGTTGGCATTTCCCCATTATGTA	chr20_f_c4988[k=7][m=6]	ENST00000611732.4	3087_3187	TwoGG
AACTATTCAACATGGAGGCGGAGGTCGATAAGCTGGAACTGATGTTCCAGAAAGCTGAGTCTGATCTGGATTACATTCAATACAGGCTGGAATATGAAATC	chr17_r_c13329[k=12][m=4]	ENST00000583380.5	1_101	TwoGG
TGAGGAGACCCCGCGACAGGGGCAGCGGCGGCGGCTCGTGAGCCCCGGGATGGAGGAGAAATACGGCGGGGACGTGCTGGCCGGCCCCGGCGGCGGCGGCG	chr5_f_c7603[k=6][m=5]	ENST00000396591.8	194_294	TwoGG
ATGAGGAGCAGGTCAAGTCCTTTTTGGAGAACATGGAGGTGGAGTGCAACTACCACTGCTACCACGAGAAGGACCCGGACGGTTGCTATCGGCTGGTGGAC	chr1_r_c13798[k=6][m=3]	ENST00000371538.5	47_147	TwoGG
CCTTCCCCGTGCTGGGCCTGGACTCCCGGGGGGTGGGCGGCCTCATGAACTCCTTCCCGCCACCTCAGGGTCACGCCCAGAACCCCCTGCAGGTCGGGGCT	chr16_f_c4685[k=11][m=5]	ENST00000566906.6	169_269	TwoGG
TCTTTTGAGGAAACAGGTTCTTTGCAGATGTAGTTCCAGCAGTCAGGAAGTGGAGAGAGGCCGGAATGAAGGTGTACATCTATTCCTCAGGGAGTGTGGAG	chr4_f_c8429[k=5][m=4]	ENST00000505846.5	310_410	TwoGG
GGGAGAAGACCAGACTCTTTACTTGCAGTAGGCACCAGAGGTGGGAAGGATGGTGGGATTGTGTACCTTTCTAAGAATTAACCCTCTCCTGCTTTACTGCT	chr20_f_c6434[k=18][m=10]	ENST00000357275.6	642_742	TwoGG
GAAGGTAGGGCCTTGAAGTGGTGATGTCCAGGTTTCCTGCACAGGTAGGGTGGAGGCAACGATGGACTCTGGCATGGCCTTCCAGACAGGCAGTGCACACA	chr22_r_c840[k=4][m=4]	ENST00000328554.9	4211_4311	TwoGG
AAGGACTTCTGTTTAAAAGATGTTTATAATGTCTGGGAGAGAGGATAGGATGGGAATGCTGCCCTAAAGGAAGGGCTGGTGAAAGGTGTTTATACAAGGTT	chr12_r_c9611[k=15][m=6]	ENST00000394023.7	3752_3852	TwoGG
GTCTGTTTGCTGCGGTAGGAACATGGCGGATCGGCTCACGCAGCTTCAGGACGCTGTGAATTCGCTTGCAGATCAGTTTTGTAATGCCATTGGAGTATTGC	chr12_f_c6109[k=9][m=4]	ENST00000282892.4	1_101	TwoGG
GGAGCAAGAGCTGGAGAAGAGTATGAAAATGCAGCAAGAGGTGGTGGAGATGCGGAAAAAGAATGAAGAATTCAAGAAACTTGCTCTGGCTGGAATAGGGC	chr20_f_c3518[k=9][m=4]	ENST00000300403.11	1142_1242	TwoGG
CAGAGCCATGAAGAACTTGGAGAGGCAGGTGAGGCTTCTCAAACAGAAACTGTATCTGAAGAAAACAAAAGCCTTATCTGGACACTATTGAAACAAGTCCG	chr12_r_c12695[k=5][m=4]	ENST00000261183.8	1586_1686	TwoGG
TGTGAACCTTAAGGATTAGTTGGTGGGATTGAGGAGAGAATTATTCTTGGTGGGAACATGAATGAGAAATGATGCTGGCTTAGGAAAAATCACAAGCCCTT	chr1_f_c31678[k=6][m=4]	ENST00000541643.7	9116_9216	TwoGG
GCGCCGCCGCCAAGATGGCGGACCTGGAGGCGGTGCTGGCCGACGTGAGCTACCTGATGGCCATGGAGAAGAGCAAGGCCACGCCGGCCGCGCGCGCCAGC	chr11_f_c9423[k=6][m=3]	ENST00000526285.1	206_306	TwoGG
AGGGGCCAGCAATGGGGCGTATAGCAGCCAGGTGATGCAAGGCATGGGGGTGTCTGCTGCCCAGGCCACTTACAGTGGCCTGGAGAGCCAGTCAGTGAGTG	chr10_r_c5845[k=5][m=3]	ENST00000356053.7	1497_1597	TwoGG
TTCAGACCTCAGAAACGGGATGGACAGGAGTGGTTCAACTGCAGTGGGAGTTATGATTTCACCTAAGCATATCTACTTTATCAACTGTGGTGATTCACGTG	chr2_f_c4675[k=3][m=3]	ENST00000649044.1	798_898	TwoGG
GCCGGCGTAGCGGCCAGCGCCTGAGCCCGCCCTTGATCTTCGCTGTGGCATGGCGGACGAGGGGAAGTCGTACAGCGATTCCTTATGGCAGAAAGTATGAC	chr11_r_c6591[k=4][m=3]	ENST00000531131.1	36_136	TwoGG
CAGAGTTTACTGACTTGTAATTCTCTATCCAGGACATCAGGAGTGAGGGATGGAAAAGGGGATAAAAGGCCTGGAGCCACACTCTATATGGCTGAGGAAGG	chr1_f_c10303[k=6][m=5]	ENST00000373210.4	4512_4612	TwoGG
TTTGAGCTTATCAAAGTAGAAGGCAAAGTGGGCGGCAGGCTGGAGGACACTAAACTGATTAAGGGCGTGATTGTGGACAAGGATTTCAGTCACCCACAGAT	chr5_f_c1188[k=16][m=5]	ENST00000515676.5	868_968	TwoGG
TTGGAAGACTCCACCTCCCGCCCAGGCCTGGGCTGTTGGGCGGTTGGAGATTCAGGTTTTAATCCACACAAGCCCCAGTGAGGGGTGAAGCATGGCGCCTG	chr19_r_c13976[k=4][m=4]	ENST00000392038.7	1911_2011	TwoGG
CCAGCATCTTTTATTGCATTGGAAAGACTGGCAAAGTCTTTTGGATGGGTTGGGAGATGTGGCTGGAAAGTACTTTGGAAAATATACAATCAAGATATCTC	chr9_f_c7836[k=21][m=7]	ENST00000416373.6	2405_2505	TwoGG
AACAACAAGGTTGTTCTGCATACCAAGCTGAGCACAGAAGATGGGAACACTGGTGGAGGATGGAAAGGCTCGCTCAATCAAGAAAATTCTGAGACTATTAA	chr18_r_c5308[k=10][m=5]	ENST00000333681.5	6223_6323	TwoGG
TTGAGCATGTTACTGACAGAGGGGGTATTGGGGTTATTTTCTGGTAGGAATAGCATGTCACTAAAGCAGGCCTTTTGATATTAAATTTTTTAAAAAGCAAA	chr1_r_c31938[k=7][m=3]	ENST00000331872.10	2675_2775	TwoGG
TCCTTGTAAAGAAAATCTTGGGATGGGGAAAGGGGTAGGCAGCAAGAGGATTCAACAAACGAAAAACATAAAAACTTTGTATATGACTTTTAAAACAAGAG	chr15_f_c7605[k=11][m=6]	ENST00000379887.9	2479_2579	TwoGG
CCTGAGCAAGGGGGAGGAAGAGGAGGAAGGTTGGACCTTCATCAGACCACTCCCTTCCCCCATCCTCCAGGAGAGGGGGCAAGGGCAACCCACCATCTACC	chr1_f_c29580[k=11][m=4]	ENST00000360472.8	577_677	TwoGG
ACTTTCTTAGATTTTAGGTAGGAGGGGAGCAGAGGAATTATGAACTGGGGTAAACCCATTTTGAATATTAGCATTGCCAATATCCTGTATTCTTGTTTTAC	chr12_f_c4913[k=3][m=3]	ENST00000010404.6	601_701	TwoGG
GAGCGTGCGTCCGTTCGCACAGGCAGCGGGAGGAGGGGCGGCGCGAACCATGGCCGGGGACAGCGAGCAGACCCTGCAGAACCACCAGCAGCCCAACGGCG	chr1_f_c30914[k=11][m=7]	ENST00000367879.9	172_272	TwoGG
GTAGTGGAAGCAATTTTGGAGGTGGTGGAAGCTACAATGATTTTGGGAATTACAACAATCAGTCTTCAAATTTTGGACCCATGAAGGGAGGAAATTTTGGA	chr12_f_c11233[k=12][m=5]	ENST00000340913.10	955_1055	TwoGG
TGAGCTGTGCTCCACGGCCTGGCATGGGGGTTCAGTCTGTGGATGGTAACTACTTATGATGGACGTTAGCCTTGCTTCCGGCTTCTTAGATGCCCAGCTGC	chr11_f_c6513[k=7][m=4]	ENST00000542074.1	207_307	TwoGG
TCTAGCTTAATGTCTATGATTTGTTCTTTGACATTAAGGAAGGTAAGGATTGGTCAGAGGATGTAACTTGATGTGAGCAGTAGTAAACCTGTTTTAGATAT	chr6_r_c15873[k=15][m=5]	ENST00000512821.5	613_713	TwoGG
CTGCCCTGCGCGGGGACACTTAGAGCCCGGTGGGCGGGAGGAAGGCGGCATGCCCCAGACGGTGATCCTCCCGGGCCCTGCGCCCTGGGGCTTCAGGCTCT	chr4_r_c16570[k=5][m=3]	ENST00000629667.2	25_125	TwoGG
ACGTGGTGGGCCACCAAGACGGGGGAGAGTTCGAGGTCAGGAAAATGGATTGGATGGCACCAAGAGTGGAGGGCCTTCTGGAAGAGGAACAGAAAGAGGCA	chr1_f_c28371[k=8][m=4]	ENST00000613315.4	566_666	TwoGG
CCGAGCTGTGAGGGCAACGGAGGGGAAATAAAAGGGAACGGCTCCGAATCTGCCCCAGCGGCCGCTGCGAGACCTCGGCGCCGACATCGCGACAGCGAAGC	chr6_r_c20366[k=6][m=3]	ENST00000367651.4	35_135	TwoGG
TGTAATTTTAAACTATTCCAATAAAGCTGGAGGAGGAAGGGGAGTTTGACTAAAGTTCTTTTTGTTTGTTTCAAATTTTCATTAATGTATATAGTGCAAAA	chr3_r_c14089[k=9][m=5]	ENST00000502976.5	1491_1591	TwoGG
TGCCTTAACTATAAAAAGCGGAGAAATGGAAACATATCACTCAAGGGGGATGCTGTGGAAACCTGGCTTATTCTTCTAAAGCCACCAGCAAATTGTGCCTA	chr19_r_c1140[k=10][m=4]	ENST00000611869.5	2055_2155	TwoGG
TTTCACAAAATTTCAAGGTCGTGGTGGTGGATGGTAAAAACGAAAGCGAGTACACTGTAAAATGGCAGGACTTCTTCACTGGACACGTGGTTGGTGAGCCT	chr2_r_c515[k=5][m=3]	ENST00000310823.8	494_594	TwoGG
GTTGCGGTCACCATGGGTGAGCACTGTCTGTGCACGTGCCAGGGAGGAGATGGCTGGGACCACTGCACAGGAGGGCGCAGCCTGGCGTCGCCATGAAAGTT	chr10_r_c1111[k=8][m=8]	ENST00000397167.5	5590_5690	TwoGG
GGCATCCGAGCGGGTTTGACGGAAGGAGCGGCGGCGACGGAGGAGGAGGATGGAGGCGGTGGTGTTCGTCTTCTCTCTCCTCGATTGTTGCGCGCTCATCT	chr1_f_c41200[k=21][m=13]	ENST00000366858.7	19_119	TwoGG
GTCTTTCTGGGGCTTGCGCGCAAAATCTACAAGCGGAGAAAGTGACCTAGAGATTGCAAGGGCGGGGAGAGGAGGCTCTCAATAAATAATCGTGTAACCTT	chr1_f_c28891[k=5][m=3]	ENST00000356657.10	1378_1478	TwoGG
TAGGCTCCGGCGTCTGCAGGGGTCGCCGAGCTAACCCGTGGCTAGGCGAGTGGGGCGGGGCGGCCGGCACCATGTCGAGGCAGGCGAACCGTGGCACCGAG	chr1_r_c9471[k=8][m=4]	ENST00000616074.4	66_166	TwoGG
GTTGTGGGCATCAAGGTAGACAAGGGCGTGGTCCCCCTGGCAGGGACAAATGGCGAGACTACCACCCAAGGGTTGGATGGGCTGTCTGAGCGCTGTGCCCA	chr16_f_c5215[k=5][m=3]	ENST00000642816.2	653_753	TwoGG
TTCATTCTCTTCCTGCTTCTGCTCTGGGCCGGTGGGTGGCTCTCAGAAAATACTTGCTGCTGGCAAAAGGCCTGTACTCAGGCATTTGCTTTGACTTGATG	chr9_f_c9305[k=5][m=4]	ENST00000344641.8	1039_1139	TwoGG
CCTCAGCGGAGCCCCGGGAGTGTCCAAGACAGCCTGGCTGGGAAAGGGGGTGTGGAAAGAGCAGGCTTCCAGGAGAGAGGCCCCCAAACCCTCTGGCCGGG	chr19_r_c5997[k=3][m=3]	ENST00000393623.6	2303_2403	TwoGG
AAATCTAGTCATCTGTGTAGGAGCTAAAGCAGGTCTCCAGGGAGAGAGGGTGGTCGTCTGTGCATTCCAGGTTACTGCACTTGTCTGATGTGACGTAGCAA	chr15_f_c3941[k=9][m=6]	ENST00000308580.12	1831_1931	TwoGG
TGATTTTTATTTTCTTCTTTGGTCATGGGGGCCAAGGAGAAAGGCATGAATCTTCCCTGTCAGGCTCTTACAGCCACAGGCACTGTGTCTACTGTCTGGAA	chr1_r_c14371[k=5][m=3]	ENST00000535035.6	4078_4178	TwoGG
GGCGGGGCTTTCCCTACCATCGTTGAGAGAGAGCCTTGGGACGGCAGGGATGGCGAGCTTCCCGTGGAGGATGACATTGACCTCAGTGATGTGGAGCTTGA	chr2_r_c875[k=7][m=5]	ENST00000540494.5	1519_1619	TwoGG
GTTCAAGACCAGCCTGGCCAACATGGCGAATTCCCGTTCTCTACTAAAAATACAAAAAATGTGTGGGGTGTGGTGGCAGGAGCCTGTAATCCTAGCTACTC	chr1_r_c28341[k=5][m=3]	ENST00000313146.10	2364_2464	TwoGG
CTCGGAAGATTCCTCTTGTCTTCCCGAAGACCTTAGTCTTTCCAAGCAACTGAAAATCCAAGTCAAAGAGGAGCCTGTGGAGGAGGCTGAAGAAGAGGCAC	chr21_r_c3659[k=4][m=3]	ENST00000398511.3	2720_2820	TwoGG
GCCAGCTGTAAGCAGTGATTCTGACATTTCCTTGATCATGGCAATGGAGGTTGGACTGTCTGATGTAGAACTTTCCACTGACCAGGACTGTGAAGAAGTGA	chr4_r_c13532[k=4][m=3]	ENST00000306799.7	1737_1837	TwoGG
TGAAATAATGCTTTGTACCATTAGACAAGCGGCTGAATGTCATCCTCCCGTGGGAAGAGGGACAGGAAAAAGGGTGCTTACAGCAAAGGAGAAGAAGACAC	chrX_f_c10541[k=4][m=3]	ENST00000218089.13	2076_2176	TwoGG
TTCATTCTCTTCCTGCTTCTGCTCTGGGCCGGTGGGTGGCTCTCAGAAAATACTTGCTGCTGGCAAAAGGCCTGTACTCAGGCATTTGCTTTGACTTGATG	chr9_f_c9305[k=5][m=4]	ENST00000373723.9	866_966	TwoGG
CCCGGTCACCCTGAGGCTGGTGGTCCCTGCTAGTCAGTGTGGCTCTCTCATTGGAAAAGGTGGATGCAAGATCAAGGAAATACGAGAGAGTACAGGGGCTC	chr12_f_c10573[k=12][m=8]	ENST00000548933.5	304_404	TwoGG
AAGAGAGGGATGCATGGAGATAGCCCCACAGGAGGTGGTCTGGGACTCTCTTGATTAAGATCTCAGTGGTTAAGATTCCTAATAATCATTGGATTCTGAGA	chr7_r_c3887[k=11][m=6]	ENST00000006015.4	1139_1239	TwoGG
ATCAAGCAGGACAAGGTGCTGCTGAGTTCAGAGGGCCCACGTTCAAGGGATGGAGGTGGAACCTGGAGACCGACTCTTAAAAGCACAGTCCGTGGTTGGGT	chr12_f_c21421[k=6][m=4]	ENST00000539276.7	5694_5794	TwoGG
GAAGCCCAAAACGTCTTGGAAACACAGAGGTGAGGAGGAGGAATAGTAATTGTCAATGAGCTTTTAATACCAAGATACACCCCCTGCCCCCAAAGAAGAGT	chr5_f_c22797[k=5][m=3]	ENST00000620254.5	4805_4905	TwoGG
GAAGAAGAAGAAGGAGGTGAAGGTGAAGAAGGAGAGGAAACCAAAGAAGCTGAAGAGGAGGAGAAGAAAGTTGAAGGTGCTGGGGAGGAACAAGCAGCTAA	chr8_r_c1564[k=4][m=3]	ENST00000610854.1	2114_2214	TwoGG
AAGAACTGGGTGAAGGAGCTACAGAGGCAGGCCAGCCCCAACATCGTCATTGCACTCGCGGGTAACAAGGCAGACCTGGCCAGCAAGAGAGCCGTGGAATT	chr17_r_c7768[k=3][m=3]	ENST00000547517.5	737_837	TwoGG
TAGCACCTGAGTGTGGTACAGGAGGAATGTTTGGTTGGGAGAATCACAGCTTTACAAGGGTGTTTATATTTGATTTGTGTTTATATTTGAGGCAGGTATTG	chr12_f_c2535[k=5][m=3]	ENST00000352618.8	1049_1149	TwoGG
CCTATCAAGTGATATTGGATGGTGTGAAAGGTGGTACTAAGGAAAAGCGATTAGCAGCTCAATTTATTCCGAAATTCTTTAAGCATTTTCCAGAATTGGCT	chr11_f_c4823[k=9][m=7]	ENST00000378852.7	205_305	TwoGG
TCTAGCTTAATGTCTATGATTTGTTCTTTGACATTAAGGAAGGTAAGGATTGGTCAGAGGATGTAACTTGATGTGAGCAGTAGTAAACCTGTTTTAGATAT	chr6_r_c15873[k=15][m=5]	ENST00000324953.9	1282_1382	TwoGG
CATCAGGGAAGCGAACTGTTAGGCGAGAGGAGGAGGCAGCCAGAACCATATCCCCTTCTTCCTCGGGGCGGGGGCCGGGCCAGGCCGGCTGAGCCGGGGGA	chr12_f_c3892[k=8][m=4]	ENST00000228865.3	152_252	TwoGG
CAGACCAGGGGAGCATGTAACTTCAAGGTTTAAAAACGAGGTGGAGAGGATGGGTTTTGATATGAACAACGCCTGGAGGATTTCCAACATCAATGAGAAGT	chr22_f_c3416[k=14][m=4]	ENST00000351488.7	737_837	TwoGG
TGTGAACCTTAAGGATTAGTTGGTGGGATTGAGGAGAGAATTATTCTTGGTGGGAACATGAATGAGAAATGATGCTGGCTTAGGAAAAATCACAAGCCCTT	chr1_f_c31678[k=6][m=4]	ENST00000367866.7	9027_9127	TwoGG
GCAACAGGAAATCAAGCACTTCAGATTGGCCCACAGACAATCAGGATGGCTGGGATGGCAAACAAGAAAATGAGGAGCGACTTTTTGGGAGCCAGGAAATC	chr8_r_c4195[k=11][m=5]	ENST00000265713.8	1740_1840	TwoGG
TTATAAACTTTTAAAGAAATATAAACACAAATATAGAGATTTTTTAACCATGGCAGGGTGCTAGTGGTGGGCAGAATGCTTTTTTTTCTTTCTGAAGGCTT	chrX_f_c5993[k=6][m=3]	ENST00000374259.8	2759_2859	TwoGG
CGAGGGCACGTGCATGCCCCCTGGTTAAGAGTTGCAGGTAGCGGTAGCGATGGACACTCTGGATCGAGTAGTAAAGCCCAAAACGAAAAGAGCCAAGAGAT	chr6_f_c15816[k=5][m=3]	ENST00000441448.7	21_121	TwoGG
GAGCCAGTGAAAGGACCAGTGGTTGCTGAGAGTTGAGGGGAAAGGAGGGATGGCAGGTAGAGAGGTGATTTTTAAGGCAGTGAAAGTACTCTCTAGGGTAC	chr10_f_c5643[k=10][m=5]	ENST00000458705.6	5700_5800	TwoGG
GCCGGCGTAGCGGCCAGCGCCTGAGCCCGCCCTTGATCTTCGCTGTGGCATGGCGGACGAGGGGAAGTCGTACAGCGAACACGATGATGAACGCGTTAATT	chr11_r_c6591[k=4][m=3]	ENST00000531709.6	66_166	TwoGG
TTCGCTCGTCGACTGCGGCTCTTCCTCGGGCAGCGGAAGCGGCGCGGCGGTCGGAGAAGTGGCCTAAAACTTCGGCGTTGGGTAGGCGTTCGTGAAAGAAA	chr17_r_c16852[k=8][m=4]	ENST00000589599.5	44_144	TwoGG
AGGTTGTTTCTTATATCTGGTTTTAAGTAGATGAAACAACCAGAAACTTTTACTTGTGATACTCTACCATGAAGGATGCGGTAATGGCAGGAATAGCAGAA	chr6_r_c5571[k=7][m=3]	ENST00000361288.9	1358_1458	TwoGG
CGCCGCCCTTGAACAAGGCCGCAAGGTGGAGGAGCTGCGGTGGCAGGAGGTGGACGAGAGACAGACCATGCCCCGGCCCTACACGTTCCAGGTGTCCTCCG	chr4_f_c6356[k=5][m=4]	ENST00000541073.5	1657_1757	TwoGG
AGAGTTTGTAGTTGACATTGAATCCAGGCTGAGGATGGAAGGTGTGGAACTTAAAGAAGAATGGCAAGATGAAGATTTTCCGATACCTTTACCAGAAGATG	chr15_r_c4897[k=12][m=4]	ENST00000267859.7	424_524	TwoGG
GGGAATCGTGGCGGATATAATAGGAGGGGCAACATGCCACAGAGAGGTGGTGGCGGTGGAGGAAGTGGTGGAATCGGCTATCCATACCCTCGTGCCCCTGT	chr1_r_c43824[k=12][m=5]	ENST00000440865.2	1858_1958	TwoGG
CCCGACCGCATTTTACGTGGTGCTGCATTTCCGGTAGCGGCGGCGGGAAATCGGCTGTGGGAGAGAGGCTAGGCCTCTGAGGAGGCGAATCCGGCGGGTAT	chr20_r_c647[k=15][m=8]	ENST00000381342.6	41_141	TwoGG
GGGATGCATCCATGAAGTCACCAGTCTCAAGCCCATGTGGTAGGCGGTGATGGAACAACTGTCAAATCAGTTTTAGCATGACCTTTCCTTGTGGATTTTCT	chr12_f_c19936[k=7][m=4]	ENST00000529546.5	1845_1945	TwoGG
ATCATGAAAGATTATGGTAGTGTGGCCAGTGAAATTTGGGGCGAGGGGGGTGGTTTATGTGTCAGCAAAGCAGTTTCTCTGCTATCTAAATTTTCATTACA	chr2_r_c14269[k=14][m=4]	ENST00000389915.4	1557_1657	TwoGG
TTCTACCAGAGGCTCAGAATACGCTGAGCCTGTGACCAGAGGATGATGGATGGTCGGGATTGAGGCTGTTGACCTGGGCAGTAGCTCCTCCCATGGCCAGT	chr5_f_c25481[k=3][m=3]	ENST00000274605.6	2301_2401	TwoGG
ACATTGGATGGACAGAGGTGGCTTCGGTGTAGGAAAAATGAAAACCAAACTCAGTGAAGTACTCATCTTGCAGGAAGCAAACCTCCTTGTTTACATCTTCA	chr10_r_c3017[k=6][m=3]	ENST00000376573.9	1502_1602	TwoGG
GCTGAGGTTCCCGGGCTCTGTAGCTGAGTGGGCGGCGGCACCGGCGGAGATGCCTGGGAAGAAGGCGCGCAAGAACGCTCAACCGAGCCCCGCGCGGGCTC	chr18_f_c5779[k=7][m=3]	ENST00000269518.9	114_214	TwoGG
GTTAACCGACTCCCCAGACACCACAGAGGAGGCCACTCCGGTGCAGGAGGTGGAAGGTGGCGTACCTGACATAGAAGAGCAAGAGAGGCGGACTCAAGAGG	chr6_f_c21296[k=3][m=3]	ENST00000253332.5	3213_3313	TwoGG
TCTCCGCGTTGTCCGGCAGCGGCACCTAGAGGTTGGGACTTGGCATTGCATCTGATTTAATGAACTTAAGTCTGTGAATAAGCCTTTGTGTTAACGACTGG	chr5_r_c15636[k=11][m=5]	ENST00000313368.8	433_533	TwoGG
GTGGAAGAGGTGGTGGCCCCAGTCAAAACTGGAACCAGGGATATAGTAACTATTGGAATCAAGGCTATGGCAACTATGGATATAACAGCCAAGGTTACGGT	chr4_r_c7238[k=8][m=5]	ENST00000313899.12	1152_1252	TwoGG
GGTGGGCCCTCTCCAGGGGGCCAGTTCAGGGCCCCAGCTGCCCCCCAGGATGGATATGAGATGGGAGAGGTGAGTGGGGGACCTTCACTGATGTGGGCAGG	chr20_r_c3261[k=6][m=3]	ENST00000343380.6	2217_2317	TwoGG
GAGAGACCCACGGAGGCTTCGCGGGAAGACGCGGCGGCGGCGGCGGAGGATGAGCCTGCAGAGCGCGCAGTACCTCCGAATGTCTTAAACCATTCTACCTT	chr1_f_c35113[k=6][m=4]	ENST00000367537.7	95_195	TwoGG
CCGGCCAGGAACCACCCGTTAAGGTGTCTTCTCTTTAGGGATGGTGAGGTTGGAAAAAGGCTCCTGTAACCCTCCTCCAGGATGAACCACCTGCCAGAAGA	chr7_f_c4946[k=9][m=5]	ENST00000434197.5	136_236	TwoGG
GAGAAACAGCGCAACAGAATTGGCTGTAGGACCATAGTCTATTGGGGGATTGGTAGGAACCGTTACCAGCTGGAAATTCCTGAGAATTTCACCACTCGCAA	chr2_f_c5444[k=9][m=5]	ENST00000673637.1	2687_2787	TwoGG
AAAAACTTTTAACTTACCATTACTGATGCTTGGAGGAGGTGGCTACACAATCCGTAATGTTGCTCGATGTTGGACATATGAGACTGCAGTTGCCCTTGATT	chr6_r_c16894[k=11][m=4]	ENST00000519065.6	1107_1207	TwoGG
AAGGTGTGCCGCACCACACGGGGGAGGAAGGAAGGAGCTCCCAACTCGCCGGCCTGGCCACGGGATGGCCCCCAAATTCCCAGACTCTGTGGAGGAGCTCC	chr20_r_c5803[k=3][m=3]	ENST00000372813.4	1_101	TwoGG
CTTTTTCTTTTGAAAAGTTATCTACTGCCCTTCTTGGAAGTTTGCAGGATTGGATGGGAACAAATTCAGAGGATCTTAGGTGCTGGCTTGTGGAGACAAAA	chr6_r_c22268[k=11][m=4]	ENST00000479339.5	1893_1993	TwoGG
CCATCATCAAACGGCGGATCCGAAAGGGACGCATCGAGTACCTGGTGAAATGGAAGGGGTGGGCGATCAAGTACAGCACTTGGGAGCCCGAGGAGAACATC	chr22_r_c5305[k=7][m=3]	ENST00000407418.8	70_170	TwoGG
AAGGACTTCTGTTTAAAAGATGTTTATAATGTCTGGGAGAGAGGATAGGATGGGAATGCTGCCCTAAAGGAAGGGCTGGTGAAAGGTGTTTATACAAGGTT	chr12_r_c9611[k=15][m=6]	ENST00000267064.8	3919_4019	TwoGG
GGCGGCGGGGGCGGCCGGGGCCGCGCCGCACCGCACCGCGCGGGCGGCCATGGAGCGAGCCTAGGGCCCGACAGGAACTGTGGAAGGTGCATCAGTGAAGA	chr1_f_c33919[k=3][m=3]	ENST00000263733.5	132_232	TwoGG
AGGCGGCTCCGGTGGCTGCGGCGGCAGCGTGAGCGCGAGGAGGCGGAGGCTGCGGCGGGGCGGACGGTCGCGCGGCGGCAGGCACAGGTGTAATGGATAGG	chr18_f_c1110[k=6][m=3]	ENST00000383432.8	93_193	TwoGG
ATCCCAGGAACCCAACAGAGCTCAGGACAGCCCACAGGGAGGTGGTGGACGGACTGTAATTGATAGATTGATTATGGAATTAAATTGGGTACAGCTTCAAA	chr20_f_c6614[k=6][m=3]	ENST00000191018.9	1798_1898	TwoGG
TTTCCAAAAGTCCAAGGAGCGCGGGTCGGAGGAGACAAACTCTTTGGAAATAACCCTTTCAAGACTTTCTTTTCTGCCGTTAAATGTGTGTATTTATTTTG	chr6_r_c492[k=4][m=3]	ENST00000380302.8	1744_1844	TwoGG
ACAGCTTTGTGGTAGCTGTGACACAGTTCACTTGGGCAAAGGAGTGGTGATGGACTCGTTAAAATCATATATACTTGAATAGTCCATTGACCGAAACTCTT	chr15_f_c1764[k=6][m=4]	ENST00000389629.8	4071_4171	TwoGG
GAAGAGGTTCGGCGGCTGATGGCGGATCAGGATCGGAAGCCTGCGTAACTTTCTCCCTTGATCCGGGAGTCTTTCCACTGGATTCACAATGACATCCTTTC	chr7_f_c3711[k=6][m=4]	ENST00000396319.6	1_101	TwoGG
ATTGGTCTTCTGGGTTTTTGCTTTTTAAAAGAGGTGTGGGAGCAGAGGAATGGAAACAATCGTGAGTTTTTGAGCTAGGGAAAGTTGGAGCTCCTTTAATC	chrX_f_c9886[k=7][m=3]	ENST00000630695.2	1273_1373	TwoGG
TGTTTTCTCTTATTTTTGTGAGGTGGTTTGAAGGAAGGACAAGGTAGATCTGTTTAGTTTTGCAGTTGAAGTTAGATGGTCCTAAACATTTAATTGTCAAA	chr3_r_c11572[k=8][m=5]	ENST00000240922.8	1003_1103	TwoGG
TCAGGGGACATTAGGATTGGGGAAGACACTTGACTGCTAGAATCAGAGGTTGGACACTATACATAAGGACAGGCTCACATGGGAGGCTGGAGGTGGGTACC	chr1_r_c26238[k=4][m=4]	ENST00000648921.1	1543_1643	TwoGG
GGCGCCGCGGCGGGGGCTGGAGGCGCGACCGCGGCGCCCCCGAGCGGGAATCAGAACGGCGCCGAGGGCGACCAGATCAACGCCAGCAAGAACGAGGAGGA	chr5_f_c25579[k=4][m=3]	ENST00000504898.5	370_470	TwoGG
GCTGCGCACTTCGGTCTTTTACGTCGGCCTTCGCGAGCGTCTGGGCGGGTGGTAGGAACAATGGCGCTGTCTTCAGTGGCACAGTGGAGCAGCTCTGAAGA	chr6_r_c11983[k=15][m=5]	ENST00000650155.1	1_101	TwoGG
AAAGTTATAGAATGTTATTCCTCTGGGGGAATCTTTTACAGGTGGAGGAATGGGGATAGCAGTATTGCCTCAGATTCAAACTGGCATCACCATAAACCCTG	chr1_f_c23138[k=14][m=9]	ENST00000651489.1	2616_2716	TwoGG
AGGACTGTAACTACTATTTAGGTTGTACAGATTGAAATTTAGTTGTTTCATTGGCTGTCTGAGGAGGTGTGGACTTTTATATATAGATCTACATAAAAACT	chr13_r_c4698[k=5][m=3]	ENST00000622051.1	1072_1172	TwoGG
AAAAAAGAAATGAAAACAATCACGGGGAAGACGTTTTCATCCCGCTAATCTTGGGAATAAGAGGAGGAAGCGGCTGGCAACTGAAGGCTGGAACACTTGCT	chr2_f_c23913[k=9][m=4]	ENST00000295685.14	1117_1217	TwoGG
ATCTCTCTCCAACCTGCATTCTTTGGATCGATCAACCCGGGAGGTGGAGCTGGGCTTGGAATACGGATCCCCGACTATGAACCTGGCAGGGCAAAGCCTGA	chr22_f_c5349[k=15][m=4]	ENST00000216029.7	191_291	TwoGG
GGAGGAGGTGCGGGAGACGCGGCGGCGGCACGAGCGGCGCCTGGTGGAGGTGGACAGCAGCCGGCAGCAGGAGTACGACTTCAAGATGGCACAGGCGCTGG	chr19_r_c2212[k=9][m=4]	ENST00000325327.4	707_807	TwoGG
GCTGGCAATGAGCTGGCTGAGCCTGAGGCTAAGCGGATCCGACTGGAGGATGGACAGACGGCGGACGGGCAGACGGAGGAGGCAGCAGAGCCCGGGGAGCA	chr19_r_c3986[k=4][m=4]	ENST00000309061.12	209_309	TwoGG
GAGAAGCAGAAACACGACGGGCGGGTGAAGATCGGCCACTACATTCTGGGTGACACGCTGGGGGTCGGCACCTTCGGCAAAGTGAAGGTTGGCAAACATGA	chr5_r_c3451[k=11][m=5]	ENST00000296800.4	25_125	TwoGG
ACAGCCGCAAACCATCTTCACCTGGGGGCATTGAGTGGCGCAGAGCCGGGTTTCATCTGGAATTAACTGGATGGAAGGGAAAATAAAGCTATCTAGCGGTG	chr7_f_c447[k=13][m=6]	ENST00000343985.8	671_771	TwoGG
CATGGAAACCATAGAAGCCAGTGTCATGAAGACAAATCATCTTGTAACTGTGGAAGGAGGCTGGCCACAGTTTGGAGTAGGAGCTGAAATCTGTGCCAGGA	chr3_r_c8435[k=6][m=3]	ENST00000383714.8	819_919	TwoGG
AATCCTAAAACCACTAGCCCAAATAAAGGCAAAGAGAAGGAGGCTGAGGATGGCATTATTGCTTATGATGACTGTGGGGTGAAACTGACTATTGCTTTTCA	chr1_r_c22275[k=10][m=6]	ENST00000261443.9	1275_1375	TwoGG
TCTCCCGAGGAATTTCCGACGCTGAAAGCAGCTGGAGGGCAGGACAAGGCTGGCAAAGAAAAGGGCGTCTTAGATCTGTCGTATGGGCCAGGACCAAGCCT	chr9_f_c12714[k=3][m=3]	ENST00000357304.8	557_657	TwoGG
ACAGTAGCCAGGGAGTGGAATTTCGTCAACCGGTACTTTTAAGGTTAGGATGGGACGGGAAAAGTGAAGCAGGATATTAGCTCCTTATACCTTCTCCCTTC	chr3_r_c4758[k=16][m=8]	ENST00000254480.10	4471_4571	TwoGG
GGAGGTGGTGGCAGTGGTGGTGGTGGCCGAGGAGGATTTCCCAGTGGAGGTGGTGGCGGTGGAGGACAGCAGCGAGCTGGTGACTGGAAGTGTCCTAATCC	chr16_f_c6507[k=17][m=5]	ENST00000380244.7	1265_1365	TwoGG
AGAGCCAAGCGGCGGGCTGGCGGCGGGCTCCGACGTCTGCGCCAGGACCTGGCTGGCTGAGCCCGGCGCAGCAGCAGCAGCCAGGGCAGCGCGGCCCCTAC	chr1_f_c33013[k=8][m=5]	ENST00000367733.6	1_101	TwoGG
TCCAGCACCGGCTCCTCCTCCGGCAACCACGGTGGGAGCGGCGGAGGAAATGGACATAAACCCGGGAACTCTGAGACGTCTCCTGGGATGTTTAACTTTGA	chr19_r_c10998[k=6][m=3]	ENST00000472252.6	51_151	TwoGG
AGTGACCCTAGTGGAAATTACGGGGGATGGAAGGCCACATGCATTGGAAATAATAGCGCTGCAGCTGTGTCAATGTTGAAACAAGACTATAAAGAAGGAGA	chr15_f_c9167[k=5][m=3]	ENST00000413382.6	421_521	TwoGG
TGCTTGTGGTCTCTATGTTTGCTGGCTAACCATAAGGGCTGTGACGGTGATGGTGGCATGGATGCCTCAGGGACGCAGAGTGATCTTCCAGAAGGTTAAAG	chr5_f_c1347[k=3][m=3]	ENST00000503788.5	1902_2002	TwoGG
CTAGAATCAGCATATAAGAAAATAAATGATATCTGCATGTTGAATTGGGGTGGATGGGGGGAGCAAGCATAATTTTTAAGTGTGAAGCTTTGCATCAAGAA	chr4_f_c5690[k=13][m=5]	ENST00000513391.2	1105_1205	TwoGG
CGAGGACGACGAGGAGGAGGAGGAGGAGGAAAAAGAAAAGAGTCTCATCGTGGAAGGCAAGAGGGAAAAGAAAAAAGTAGAGAGGTTGACAATGCAAGTCT	chr6_r_c2935[k=8][m=4]	ENST00000652576.1	290_390	TwoGG
TGTAAAGTTAAAGTTACTGTACAGAGCTGAAGGACGGGGGGCGGTAGGGGTCTTGATGAAACCTCTTGAACGAAGCACAGTTTGTCCCATCTTTGTTCACT	chr21_f_c2984[k=8][m=4]	ENST00000653642.1	2790_2890	TwoGG
CCCGGCCGTGGGATCCCGGATAGGAGGAGGAGGGGACCCATAGGACGCGTTAACATGGACCTGGAAAACAAAGTGAAGAAGATGGGCTTAGGTCACGAGCA	chr7_f_c14211[k=16][m=6]	ENST00000358204.9	116_216	TwoGG
CGGTAGGTGGGGGCGCCGGAAGTTCTCTTCCCTCCGCTTGCTGCACGGTGTGGGAACGTTACGAAGAAGCTGGAACGCTCGTTGAAGCTCCTGGACCCATT	chr16_r_c7256[k=5][m=3]	ENST00000613275.1	448_548	TwoGG
GTTCAAGACCAGCCTGGCCAACATGGCGAATTCCCGTTCTCTACTAAAAATACAAAAAATGTGTGGGGTGTGGTGGCAGGAGCCTGTAATCCTAGCTACTC	chr1_r_c28341[k=5][m=3]	ENST00000368219.1	2083_2183	TwoGG
AGGAAGGGGGGTTGCAGTGGAGAGGGACAGCCCACTGAGAAGTCAAACATTTCAAAGTTTGGATTGTATCAAGTGGCATGTGCTGTGACCATTTATAATGT	chr1_r_c14935[k=12][m=4]	ENST00000371222.4	2978_3078	TwoGG
GAGCGGGGGGCTCGTCTGTTCCAGGAGCCCTGAACCAAAGAGCAGCGGAGTTTGAGAAGCCAGCAGCTCGGGGTTCGGCAGCAGCGGTCCCATCGGCTGAA	chr1_r_c35668[k=6][m=4]	ENST00000367142.5	22_122	TwoGG
GTTGTACACAATCATCATGGCGGCGGCCGGGGCCCCGGATGGCATGGAGGAACCTGGCATGGACACGGAGGCCGAGACTGTGGCTACTGAGGCTCCCGCGC	chr16_f_c3914[k=6][m=3]	ENST00000567264.1	1_101	TwoGG
GCGGCGGTGGCAGTGGGTGCCTGTAGTGTGATGTGTCTGAACTAATAAAGTGGCTGAAGAGGCAGGATGGCTTGGGGCTGCCTGGGCCCCCCTCCAGGATG	chr3_f_c21136[k=5][m=3]	ENST00000414031.5	5208_5308	TwoGG
ATAGGAATGGGAGTGAGGATGGGAATGCTGTATCTGTGGAAGTCATGTTATACTGGATTCATTTCCAATTAAATACTAAACATTTTATAGAAAATATTTCT	chr19_f_c14077[k=14][m=5]	ENST00000456324.5	3589_3689	TwoGG
GTTGTGCCTGGTTTCATAGTCCAAGGCGGAGATCCTACTGGCACAGGGAGTGGTGGAGAGTCTATCTATGGAGCGCCATTCAAAGATGAATTTCATTCACG	chr5_f_c6564[k=4][m=3]	ENST00000508024.1	370_470	TwoGG
GGCGGCGAGCGGCGTCAGAGCTTGAGGGGGGGTTGACGGCTTCTGGCGGGTGGCGGTGTTGAAGGCGAGAGCTTGCTTGGCCCGTGTCGCTTCTGTCCCAA	chr7_f_c17459[k=18][m=4]	ENST00000354926.9	21_121	TwoGG
GGAAGGGAGCCACTGGCCGCGGTGGCAGGGCCAGGTATAAGGAAGGAAAATATGGCGGCGGCGGCGGCGGCCTGAGGAGGCGGCGGCGGCGCGGGAAGCTG	chr14_r_c9389[k=16][m=5]	ENST00000555462.5	371_471	TwoGG
CTGGGGTTGGGCCTGAAAGAGAAGGAAGAGGCAGTGGTGGCGGCGGCGGCTGGGCTGGAGGAGGCTAGCGCGGCTGTGGCCGTGGGGGCAGGAGGTGCCCC	chr19_f_c13106[k=4][m=3]	ENST00000589559.5	711_811	TwoGG
GCTGAGAATGACAGTTCTAATGATGACAAAACAAAGAAGTCGGAGGGTGATGGGGACAAGGAAGAGAAGAAAGAAGACTCCGAGAAGGAAGCCAAAAAGAG	chr7_f_c11896[k=6][m=3]	ENST00000618262.4	1164_1264	TwoGG
TGACACACTGCGGTGTCTGCAGCTCCTGGAAGGTGTCATTTGACAACACATGTGGGAGAGGAGGTCCTTGGAGTGCTGCAGCTTTGGGAAAGCTGCCTCGT	chr4_r_c13956[k=5][m=3]	ENST00000625323.2	4485_4585	TwoGG
AATCCTAAAACCACTAGCCCAAATAAAGGCAAAGAGAAGGAGGCTGAGGATGGCATTATTGCTTATGATGACTGTGGGGTGAAACTGACTATTGCTTTTCA	chr1_r_c22275[k=10][m=6]	ENST00000610726.4	1978_2078	TwoGG
CGCCGCCCTTGAACAAGGCCGCAAGGTGGAGGAGCTGCGGTGGCAGGAGGTGGACGAGAGACAGACCATGCCCCGGCCCTACACGTTCCAGGTGTCCTCCG	chr4_f_c6356[k=5][m=4]	ENST00000264229.11	1921_2021	TwoGG
AAGAACTGGGTGAAGGAGCTACAGAGGCAGGCCAGCCCCAACATCGTCATTGCACTCGCGGGTAACAAGGCAGACCTGGCCAGCAAGAGAGCCGTGGAATT	chr17_r_c7768[k=3][m=3]	ENST00000346213.8	550_650	TwoGG
GAGGGAGAGCGCTGAGGTGGTGAAGGAAGGCCTGGCGGAGAAGGAGGTAATGGAGGAGCAGATGGAGGTAGAGGAGCAGCCGCCAGAAGGTGAAGAAATAG	chr6_r_c17271[k=5][m=3]	ENST00000368608.3	580_680	TwoGG
GTAGAATTTCTGGTCTGTACTTTTACAAATGGAGCCCTTGGGAGGTGGGTTAGGTAAAAGAAGCTTTTTACTTAACGTTGTCTTATTTCCAGTCTAATTTT	chr2_f_c23341[k=10][m=5]	ENST00000429921.5	1810_1910	TwoGG
TGTCCCGTTGAGAACAGATACGGCTGAACAAAAGAGAAAGGCCCAGGAGGTTGGCTCAGCCTGTAATCCCAGCACTTGGGAGGCTGAGGTGGGCAGATCGC	chr12_f_c25552[k=4][m=4]	ENST00000376649.8	2073_2173	TwoGG
ATGCTGGCGCCGATGGCTGCTGGGGACAGCGCCCCTGAGCTGCAACAAGGTGGAAACAAGGGCTGGAGCTGCGTTTGTTTTGCCATCACTATGTTGACACT	chr17_f_c17730[k=7][m=6]	ENST00000612413.4	544_644	TwoGG
GGAAAGACTGGCAAAGTCTTTTGGATGGGTTGGGAGATGTGGCTGGAAAGTACTTTGGAAAATATACAATCAAGATATCTCATGGCATATTAAAAGAAAAA	chr9_f_c7838[k=15][m=8]	ENST00000416373.6	2425_2525	TwoGG
CTCAAATTGAGGCTGTTTAGGGAAATCCTTATTCAGTTGGTGGCAGTGGTTGGTTTAAAGTAGAAGGAAATAAGATCGCCTTAATACCAGAAATGATTAGA	chr17_r_c15160[k=16][m=5]	ENST00000439174.7	4273_4373	TwoGG
GTCATGTGACAGATCTAACAGGGCAAGTGGTACAGGAGGGAACCAGGCGCTACAGACTGTGTAATGAGTGTCTTGCAGAATTTGGCATAGACAGCCTCCCC	chr1_f_c9472[k=4][m=3]	ENST00000373510.9	1263_1363	TwoGG
GGGAATCGTGGCGGATATAATAGGAGGGGCAACATGCCACAGAGAGGTGGTGGCGGTGGAGGAAGTGGTGGAATCGGCTATCCATACCCTCGTGCCCCTGT	chr1_r_c43824[k=12][m=5]	ENST00000638716.1	1352_1452	TwoGG
GAGCCAGTGAAAGGACCAGTGGTTGCTGAGAGTTGAGGGGAAAGGAGGGATGGCAGGTAGAGAGGTGATTTTTAAGGCAGTGAAAGTACTCTCTAGGGTAC	chr10_f_c5643[k=10][m=5]	ENST00000432900.7	5698_5798	TwoGG
AAGTAAATCCAGGCTTTATGTACAAACATGTTGTTTGTTTTATTTGGGGCTGGGGGAGGTATATGATGAGCAGACTTCTCGGAATTCATAATAAATTTTCT	chr7_f_c14441[k=15][m=4]	ENST00000222693.5	2844_2944	TwoGG
TGCCTGGCCTCCCCTGTCTCAGGGAGCAGGTCACAGGTCACCATGGGGAATTCTAGCCCCCACTGGGGGGATGTTACAACACCATGCTGGTTATTTTGGCG	chr19_r_c16811[k=4][m=3]	ENST00000434726.6	1535_1635	TwoGG
GTAAACAGAGGTGGCATGACTAGAAACCGTGGCGCTGGAGGTTTTGGTGGTGGTGGAGGCACCCGGAGAGGCACCCGCGGAGGCGCCCGTGGAAGAGGCAG	chr17_r_c19390[k=17][m=4]	ENST00000505490.3	610_710	TwoGG
TGTGAATCCCCTGGGCAGGGGGCGACAACTCCGTGTAGCATTAACCCCCGTGGCGGGGTCCGCTGCTGGTCTAATTTGGACCCCCTGCCTCTCAGTGCCCC	chr19_f_c898[k=4][m=3]	ENST00000300952.6	2974_3074	TwoGG
TAGTCATGCCTCCCAACTGTGGTGGTATATGTGTACACACATACACAGGGTGGATGGAGAAGAGGTTGCTGATTAAAATACACTCCCCCTATAAAGGGGAA	chr1_r_c29386[k=10][m=5]	ENST00000458050.6	1789_1889	TwoGG
TTGAGCCCGTGGGAGCTGCCCCACGCGGCCTCGTCCTGCCAACGGTCGGATGGCGGAGACGAAGGACGCAGCGCAGATGTTGGTGACCTTCAAGGATGTGG	chr19_r_c19991[k=6][m=6]	ENST00000601415.5	82_182	TwoGG
TTGACTGTGGGAGCACAGTCTCGGGAACCCAACGGATCTGGAAGAATGGATGGGCGGGAGCCGGCCCAGCTGCTGCTGCTACTAGCCAAGACCCAGGAGCT	chr20_f_c4552[k=7][m=3]	ENST00000397527.6	1118_1218	TwoGG
TGAAGTGGGTCAAAAGAATTAGATGTACAGTGAAGGGAAAAGAAAAAAAATGGGCGAAGAGAGGGTGGAAAATAAAAGGATTCTTTTTTCTTCCTTTCTGT	chr1_f_c30389[k=7][m=6]	ENST00000489294.2	2489_2589	TwoGG
TGCCCAGGCTGGTGAAGAAGGGATTGACAATGGACCATCTTCCTAGGAACTCCCAAGTAAACTATTTCAGGACATGTATCTGCTGAAATGTATTTTATTTT	chr9_f_c9663[k=9][m=5]	ENST00000259477.6	591_691	TwoGG
GCAGGCGCTGGCAAGATGGCGGGAGGGGTGCTCCCGCTGAGGGGCCTCCGCGCCTTGTGTCGCGTGCTGCTCTTCCTCTCGCAGTTCTGCATTCTGTCGGG	chr15_r_c12519[k=14][m=12]	ENST00000428002.6	1_101	TwoGG
TCAGAAAAGGATCCTGGGGTCCTCCAGCCAGTTCCCTTGGGAGGACGGGGTGGTCAGTATGATGGAAGTGCAGGGGTGGATACAGGAGCTGTGGAGCCACT	chr15_f_c5206[k=5][m=3]	ENST00000416172.1	759_859	TwoGG
TCATGGATATATCTCCTGTGGATAACCATCGTTATAAGTGGAATGGTCGTTGGTGGGAACCTAGTGGGAAGGCTGAACCTCATGTTTTGGGGAGGGTTTTC	chr15_f_c1829[k=13][m=8]	ENST00000545763.5	552_652	TwoGG
TCTGATGCAAAGAAAAGGGAATTATATGACAAAGGAGGAGAACAGGCAATTAAAGAGGGTGGAGCAGGTGGCGGTTTTGGCTCCCCCATGGACATCTTTGA	chr9_f_c1919[k=9][m=4]	ENST00000330899.5	287_387	TwoGG
GTAGAATTTCTGGTCTGTACTTTTACAAATGGAGCCCTTGGGAGGTGGGTTAGGTAAAAGAAGCTTTTTACTTAACGTTGTCTTATTTCCAGTCTAATTTT	chr2_f_c23341[k=10][m=5]	ENST00000454822.5	1779_1879	TwoGG
TGCCTTAACTATAAAAAGCGGAGAAATGGAAACATATCACTCAAGGGGGATGCTGTGGAAACCTGGCTTATTCTTCTAAAGCCACCAGCAAATTGTGCCTA	chr19_r_c1140[k=10][m=4]	ENST00000344749.9	2266_2366	TwoGG
GGCGACGAGGTGCTATCAGCGCTGAGGTCTACACGGAGGAAGATGCGGCATCCTATGTTAGAAAGGTTATACCAAAAGATTACAAGACAATGGCCGCTTTA	chr17_f_c14497[k=7][m=3]	ENST00000392711.5	491_591	TwoGG
GAGCCTGTCGGGAGAAGACCAGACTCTTTACTTGCAGTAGGCACCAGAGGTGGGAAGGATGGTGGGATTGTGTACCTTTCTAAGAATTAACCCTCTCCTGC	chr20_f_c6433[k=19][m=5]	ENST00000360981.8	675_775	TwoGG
AGTTATGATTGGATCTGCTGTTAAGGAGAACAAAGGAGCTTCTAAAGGTTTGGGAGGTTTACTGGTAGTAACTATTCTAGGAAATATTTATGTTTTAAGGT	chr4_f_c5146[k=10][m=7]	ENST00000504986.6	5789_5889	TwoGG
GCCTCGGACCTTGCCTGGCGCTATTTTTGCAGGGAGCTGGGGAGCAGGAACGCCTCGGACCTGAGTGCTCTCCATATTGTGGGGTTGAAGTCTGGATGGGA	chr19_f_c7861[k=4][m=3]	ENST00000594999.1	455_555	TwoGG
TCGGACCCCAGCGGCCGGATGGTGAAATCCTCCCTGCAGCGGATCCTCAATAGCCACTGCTTCGCCAGAGAGAAGGAAGGGGATAAACCCAGCGCCACCAT	chr19_f_c2054[k=13][m=4]	ENST00000621615.1	57_157	TwoGG
CCACTTTAAGAATGTGCATGGTGACATTCATGCTGGACTCAATGGCTGGATGGAACAGAGGTGCCCTTTAGCTTACTATGGTTGTACCTATTCTCAGCGTA	chr6_r_c21119[k=3][m=3]	ENST00000237281.5	1811_1911	TwoGG
TCAAGAAGGACTGGAAGGACTGAGCCCAGCCAGAGGCGGGCAGGGCAGACTGACGGACGGACGACGGACAGGCGGATGTGTCCCCCCCAGCCCCTCCCCTC	chr17_r_c19163[k=7][m=3]	ENST00000581876.5	422_522	TwoGG
ACTGCTCCCCTTCATCTCTTACCCTTGCCCCCTCCACCCGGTCTTGGTGGTGGTATATTAAAAAAAGAAAGAATGAAAGCACACAAAATGAGTCAGTTTGG	chr8_f_c2844[k=7][m=3]	ENST00000380737.8	2138_2238	TwoGG
AGGAGAATTGCTGGCTCATTTTCAGGAGCCCTGCCCTTCCTCACTGTGGATGGTGGGTTGTGGAAACCCGGTCAGGTAATGATAGTGGCAGGAGGCAGTCA	chr19_f_c15136[k=7][m=7]	ENST00000392153.7	2279_2379	TwoGG
ACCAGCTATCGACTGGGCTTACTACAAGGCCAATGTGGCCAAGGCTGGCTTGGTGGATGACTTTGAGAAGAAGTTTAATGCGCTGAAGGTTCCCGTGCCAG	chr17_r_c16282[k=4][m=3]	ENST00000301587.9	201_301	TwoGG
CCTGGAAACTTGGACAATAGTAAAAGTGGAGAAATTAAAGGTAATGGAAGTGGTGGAAGCAGAGAAAATAGTACTGTTGACTTCAGCAAGGTTGATATGAA	chr3_r_c2983[k=4][m=3]	ENST00000446700.5	1347_1447	TwoGG
CCTCAAATCATGCATGCAAATAGGAGGACAGTGGTGGTGACTCAACTGGATACAGGTGCTCAATAGTCAGGCTTGATAGTGATGTCAGGACGCATTACAAG	chr1_r_c35420[k=14][m=5]	ENST00000367142.5	3280_3380	TwoGG
GCAGCGTACGGCAGACGAAGGCAGTCGAGGTGTGGAGGTGATCACGAAGATACATGTGTTTGACTGTTTAATTTGAAAGTTTACATTTTTTATGCTTTGTG	chr4_f_c316[k=3][m=3]	ENST00000620529.1	1646_1746	TwoGG
AAACGGAAAGCCGCTGCCGAAGAACTTCAGGAGGCTGCAGGCGCTGGGGATGGGGCGACGGAAAACGGGGTCCAACCCCCGAAAGCGGCTGCCTTTCCGCC	chr1_f_c19277[k=9][m=6]	ENST00000370654.6	65_165	TwoGG
ACCCGGCCGTGGGATCCCGGATAGGAGGAGGAGGGGACCCATAGGACGCGTTAACATGGACCTGGAAAACAAAGTGAAGAAGATGGGCTTAGGTCACGAGC	chr7_f_c14210[k=16][m=5]	ENST00000358204.9	115_215	TwoGG
CCTGCTCATTTGTCCTTGATAAGAGAAGCTGCAAACTTCAAACTCAAATATGGGCGGAAGAAGGAGGCAATTAGTGACCTACAACAGCTGTGGAAACAAAA	chr4_f_c6515[k=11][m=5]	ENST00000642900.1	1349_1449	TwoGG
GCCAGCTGTAAGCAGTGATTCTGACATTTCCTTGATCATGGCAATGGAGGTTGGACTGTCTGATGTAGAACTTTCCACTGACCAGGACTGTGAAGAAGTGA	chr4_r_c13532[k=4][m=3]	ENST00000506101.2	1115_1215	TwoGG
CTAGCAGCGGGACCCGCGGCTCGGGATGGAGGCTGGACACCTGTTCTGCTGTTGTGTCCTGCCATTCTCCTGAAGAACAGAGGCACACTGTAAAACCCAAC	chr17_r_c8165[k=4][m=4]	ENST00000415827.6	1_101	TwoGG
GTGGACAGCCGGGATGGCAGAGCGTGCGGCGCTGGAGGAGCTGGTGAAACTTCAGGGAGAGCGCGTGCGAGGCCTCAAGCAGCAGAAGGCCAGCGCCGAGC	chr5_r_c15559[k=4][m=3]	ENST00000307633.7	67_167	TwoGG
GTTGTGGGCATCAAGGTAGACAAGGGCGTGGTCCCCCTGGCAGGGACAAATGGCGAGACTACCACCCAAGGGTTGGATGGGCTGTCTGAGCGCTGTGCCCA	chr16_f_c5215[k=5][m=3]	ENST00000563060.6	563_663	TwoGG
GGGCCCCCTGGACCTTTGATGGAACAGATGGGAGGAAGAAGAGGAGGACGTGGAGGACCTGGAAAAATGGATAAAGGCGAGCACCGTCAGGAGCGCAGAGA	chr22_f_c3227[k=7][m=3]	ENST00000406548.5	1919_2019	TwoGG
GGGCCCTACATCTGCGCTCTGTGCGCCAAGGAGTTCAAGAACGGCTACAATCTCCGGAGGCACGAAGCCATCCACACGGGAGCCAAGGCCGGCCGGGTCCC	chr16_f_c4705[k=5][m=3]	ENST00000322945.11	735_835	TwoGG
GGAGGAGGTGGCGGTGGGCGGAACTCCTAGCGGACACCTCGTGGAGTCCGGCCGGAAGAGCAACCGAGATGAAGGTGAAGATGCTGAGCCGGAATCCGGAC	chr8_f_c10697[k=11][m=6]	ENST00000618975.1	1_101	TwoGG
ATAGTAACAATACCTTGCAGAGGAAAGGTGGGAGAGAGGAAAAAAGGAAATTCTATAGAAATCTATATATTGGGTTGTTTTTTTTTTTGTTTTTTGTTTTT	chr2_r_c2274[k=3][m=3]	ENST00000321117.9	3369_3469	TwoGG
TTCAATTCCTCAAGTCTGGGTGGTGACAAGGTAGGGGCTAGGTACTGGACTACCACAGGTTTTTAGGAACTAAGGTGTTTCTCATAAACACAAAATGTTGG	chr1_f_c34064[k=14][m=5]	ENST00000263733.5	5659_5759	TwoGG
GTTCTGACAAGGGTCCCTATAACCTTAACCTACTCGAAACCGGTTTGGGATGGATATGATGGGGCTTCTGTGCTATTGCTGGGATTGGGAGAAATAAAACA	chr5_r_c14941[k=8][m=8]	ENST00000499810.6	2412_2512	TwoGG
CATACCATGATTATGCAAGATTTTGTGGCTGGAATGGCTGGTACTGCACATATCGATGGAGACCATATTGTTGTTTCAGTTCCTGAAGCTGTTTTAGTTTC	chrX_f_c7254[k=14][m=4]	ENST00000373165.7	361_461	TwoGG
ATTTCCAGTACCACTGTTGAGGAAAAGAAAAGGAAGGAGGAGGAGGGAACTACAGGTACGGCTTCTACATTTGAGGTATATTCATCTACACAGAGATCGGA	chr5_f_c10330[k=8][m=4]	ENST00000265077.8	5429_5529	TwoGG
CTATCTTTTTTTTTTTGGCTGGGGTGGGGGCATTGGTCACATATGACCAGTAATTGAAAGACGTCATCACTGAAAGACAGAATGCCATCTGGGCATACAAA	chr11_r_c11612[k=17][m=4]	ENST00000398136.7	1024_1124	TwoGG
CTTCTCCTCGCGAGAGACTTAGTGCTCATGCTCGCTGCAGGGGTCGGAGGTCAGGGCGAGCGTCTCGCAGGCCGTAGGAGGAAGATGGCGGTGGAGTCGCG	chr13_f_c221[k=9][m=4]	ENST00000621421.4	13_113	TwoGG
AGGTAATCCAGGGGTCGCGGAAGAGGAGGCTGAGAGGGTCAAAAGAAAACTAAAGCTGCAGTCCGGCCTACTGTTCCGGGGGCCGCGGAGCCCCCACCCGG	chr12_r_c3910[k=6][m=4]	ENST00000256079.9	118_218	TwoGG
ACCGCGCGCGGGACGGGGAGGAATGGCCTGTCCGCGTTAAACCATCACAAGCCATGGTTGCGGAAGGGCCACGCGTCCCCCAGTAGGAGAATGACTCCGAT	chr12_r_c5926[k=7][m=4]	ENST00000549049.5	1_101	TwoGG
ACCACTGAGCAGTTTACAGGAGATCATACTCAGCACTTTTTGGATGGAGGTGAGATGAAGGTAGAACAGCTGTTTCAAGAATTTGGCAACAGAAAATCCAA	chr1_f_c37947[k=6][m=3]	ENST00000367109.7	361_461	TwoGG
TCGGAAGGGTTCTGCTCCTCCTCCTCCCCCTGAACAATGCTGGCAGTTGCTACAAATAGATTTATTGGAGGCTTATGGCTCCGGTTCCCCCACAGACCCGC	chr15_r_c7439[k=7][m=4]	ENST00000560589.5	2706_2806	TwoGG
TGGAGGTGACGGGGGTGTCGGCACCCACGGTGACCGTTTTCATCAGCAGCTCCCTCAACACCTTCCGCTCCGAGAAGCGATACAGCCGCAGCCTCACCATC	chr19_f_c13652[k=9][m=4]	ENST00000221855.8	95_195	TwoGG
CACAATCACAAATCCGGATGTAGGTGGAGGATGGCTGGAAGGAAGAAACATCAAAGGAGAACGAGGGCTGGTTCCCACAGACTACGTTGAAATTTTACCCA	chr6_f_c22099[k=6][m=5]	ENST00000392185.8	273_373	TwoGG
CAACCACTACAGAACCAACATTGTGACGCCCAGGTTGCAACAGGATGGAATTCAGGGACGGACCCAGCCTGGCTAAGGGAACCATTTCACTGCCGGACTTA	chr19_r_c14392[k=6][m=3]	ENST00000252891.8	2137_2237	TwoGG
GCGGCGGCGCGGGAGCAGCGCGGAGCGGCAGCCGGCTGGGGCGGGTGGCATCATGGACGAGAAGGTGTTCACCAAGGAGCTGGACCAGTGGATCGAGCAGC	chr5_r_c13852[k=21][m=8]	ENST00000519718.1	159_259	TwoGG
TTGTGGACCATGTCCGTGATCTTTTTTGCCTGCGTGGTACGGGTAAGGGATGGACTGCCCCTCTCAGCCTCTACTGATTTTTACCACACCCAAGATTTTTT	chr3_r_c3989[k=3][m=3]	ENST00000264454.8	141_241	TwoGG
ATAGTGGAGGAGCGCCGGACTGTGGTGGACAGTGAGGGCCGGACAGAGACTACAGTAACCCGACACGAAGCAGATAGCAGTCCTAGGGGTGATCCAGAATC	chr1_f_c28485[k=6][m=3]	ENST00000328703.12	759_859	TwoGG
AAAGGTGAGGTCTATCCATTTGGCATCGTTGGGATGGCCAACAAAGGGGATTGCCTGCAGAAAGGGGAGAGCGTCAAGTTCCAATTGTGTGTCCTGGGCCA	chr1_r_c22226[k=7][m=3]	ENST00000438362.6	2399_2499	TwoGG
ATCAGATACGATGATTCAGTAGAAGAGCACATGTCAGGGGCAGTGGAGGCTGGCTGCTGAAGGATGAACGGAGAGGAAGAATTCTTTGATGCCGTCACAGG	chr20_f_c9038[k=6][m=3]	ENST00000645520.1	140_240	TwoGG
TTGCCGTGTAAAAGGAGGAAAGGGGTGGAAAAAAACCGACTTTCTGCATTTAACTACAAAAAAAGTTTATGTTTAGTTTGGTAGAGGTGTTATGTATAATG	chr3_r_c14141[k=18][m=7]	ENST00000502976.5	775_875	TwoGG
CCCAACTATGGGGAGGTACCAATTCTGGACAAGTGCCACTACAACAACACTAAACCTGAACTTTTCAACTCCGTTGGTGGTGGGAGGCAGCGGGCAGAAAT	chr11_f_c16414[k=5][m=3]	ENST00000278903.11	1890_1990	TwoGG
GCTGAGACTCACCGGAGGAAGCGGCGCGAGCGCCCCGCCATCGTCCCGGATCTCACCCTGTTGCCCAGGCTGGAGTGCAGTGGCATGATCAGGGCTCACTG	chr21_f_c2602[k=3][m=3]	ENST00000643624.1	1_101	TwoGG
GGCCGGTCATGAACGGGCCGGCGGACGGCGAAGTGGACTACAAAAAAAAATACCGGAATCTGAAGCGGAAGCTCAAGTTCCTCATCTACGAGCACGAGTGC	chr16_f_c5151[k=12][m=5]	ENST00000304516.11	589_689	TwoGG
ATGCTGGCGCCGATGGCTGCTGGGGACAGCGCCCCTGAGCTGCAACAAGGTGGAAACAAGGGCTGGAGCTGCGTTTGTTTTGCCATCACTATGTTGACACT	chr17_f_c17730[k=7][m=6]	ENST00000579978.5	436_536	TwoGG
GGAGCGGCGGAGGCGCCCAGCGGAGGTGAAAGTATTGGCGGAAAGGAAAATACAGCGGAAAAATGCAGAGCTGGAGTCGTGTGTACTGCTCCTTGGCCAAG	chr7_f_c13390[k=7][m=5]	ENST00000639772.1	18_118	TwoGG
CGGCGACGCCGAGGAGACCCAGGATTCTGAGGACGACGAGGAGGATGAGATGGAAGAGGACGACGATGACTCCGATTATCCGGAGGAGATGGAAGACGACG	chr17_f_c14073[k=5][m=3]	ENST00000335221.9	60_160	TwoGG
ACATCTGCAATAAAACTTTGAAGATTACAGATTTTGGGTTGGCGAGGGAATGGCACAGGACCACCAAAATGAGCACAGCAGGCACCTATGCCTGGATGGCC	chr1_f_c43781[k=13][m=7]	ENST00000366623.7	1097_1197	TwoGG
TGGTGCCTAGTGGTGGCCCTGTGTTCTGAGGACAGAGAGAGCTGGAGGGGTGGAGGGAAATGCATCGGCACTCATTTGGTGTAACCAAGAAGAGGGGGAAA	chr4_f_c16845[k=6][m=4]	ENST00000504005.5	3534_3634	TwoGG
TGCCTTGGAAATGGAATCTGGGGAGGCAGGAATACAAGGACAGTGGGGGTTGGGGAATGGAATTCTACAGGAGACTGGAGTCTTGCTTTGTGGATCCTTTT	chr1_f_c6143[k=17][m=4]	ENST00000418390.6	2679_2779	TwoGG
GTGACATCCAGAGAGCAGCTGGGCTGCTCCCGCCCCAGCCCGGCCCAGGGTGAAGGAAGAGGCACGTGCTCCTCAGAGCAGCCGGAGGGAGGGGGGAGGTC	chr10_f_c10146[k=6][m=4]	ENST00000307365.4	1207_1307	TwoGG
AAAAAGGAGCAATGCCCTTGTAGGATGTGGAGAAGGGAAAATACGGACATTAACATTAAAAGACACCAGTGAAATTGTTAGGTCTCTAGGAAGTTGGAGCA	chr21_f_c1173[k=7][m=3]	ENST00000270139.8	4218_4318	TwoGG
GGGCGAAAGATGGCGGCGGCAGTACTGGGACAGTTGGGTGCGTTATGGATACATAACCTGAGGAGCCGGGGGAAGCTGGCCTTGGGGCTTCTTTCATTTCA	chr5_f_c22686[k=7][m=4]	ENST00000522038.5	1_101	TwoGG
CCTCTATGACACAAATGAATTGAGGGTAGGAGGAGGGTGCACATAACCCTTACCCTACCTCTGCCAAAAAGTGGGGGCTGTACTGGGGACTGCTCGGATGA	chr1_r_c25175[k=6][m=3]	ENST00000368954.9	2021_2121	TwoGG
TGGGCTGAGGTGGGATTTTCCCTCCCCACAGTGCACTGAGCAATGGAGGGTGGTGAGGGAGCCATGCTGCTGAATTCTGGTTGGCATTTCCCCATTATGTA	chr20_f_c4988[k=7][m=6]	ENST00000373874.6	3170_3270	TwoGG
GCGAACGGCGAGCAGCGGCGGCGGCGCGGAGAGACGCAGCGGAGGTTTTCCTGGTTTCGGACCCCAGCGGCCGGATGGTGAAATCCTCCCTGCAGCGGATC	chr19_f_c2046[k=8][m=4]	ENST00000621615.1	1_101	TwoGG
AAGACATATGGATGTTAGCAGCCATATTGGAACTGAGAACACAGGAATGGTGGAAAGGTAGAAGAAACAGAGTTTTTGTTGCCGTTGTGAAATTGTTGAAA	chr7_r_c11471[k=10][m=6]	ENST00000349062.6	1889_1989	TwoGG
AAGGATTGTGGAGCACATTTCAATCATTTTAGGATTGTCAAAAGGAGGATTGAGGAGGATCAGATCAATAATGGAGGCAATGGTATGACTCCAAGTGCTAT	chr17_r_c12774[k=12][m=5]	ENST00000585096.1	386_486	TwoGG
GCACGGCCTGTGGCCTGTTCAAGGCAGAACCACGACCCTTGACTCCCGGGTGGGGAGGTGGCCAAGGATGCTGGAGCTGAATCAGACGCTGACAGTTCTTC	chr17_r_c19062[k=5][m=3]	ENST00000331483.9	2279_2379	TwoGG
CGTGGAGAGCTCTTTGCCCAGCTCCTGGGGTGGGAGTGGTCTCAGGCAACTGCACACCGGATGACATTCTAGTGTCTTCTAGAAAGGGTCTGCCACATGAC	chr15_r_c10134[k=9][m=6]	ENST00000261758.6	771_871	TwoGG
CTTTACAAGAAGACATTCCTGTCGGAGAGGAGGGTGGACTTCGGAGAAATTCTCATACTGAAGCATGAGCTTAGGAGTTTCTGTTAGTGGTAGTGGTGTTT	chr12_r_c20981[k=17][m=4]	ENST00000377069.8	4273_4373	TwoGG
GCCGGCGTAGCGGCCAGCGCCTGAGCCCGCCCTTGATCTTCGCTGTGGCATGGCGGACGAGGGGAAGTCGTACAGCGAACACGATGATGAACGCGTTAATT	chr11_r_c6591[k=4][m=3]	ENST00000532297.5	582_682	TwoGG
ATGCTGGCGCCGATGGCTGCTGGGGACAGCGCCCCTGAGCTGCAACAAGGTGGAAACAAGGGCTGGAGCTGCGTTTGTTTTGCCATCACTATGTTGACACT	chr17_f_c17730[k=7][m=6]	ENST00000583839.1	358_458	TwoGG
ATCCCAGGAACCCAACAGAGCTCAGGACAGCCCACAGGGAGGTGGTGGACGGACTGTAATTGATAGATTGATTATGGAATTAAATTGGGTACAGCTTCAAA	chr20_f_c6614[k=6][m=3]	ENST00000646241.2	1758_1858	TwoGG
AAAAACTTTTAACTTACCATTACTGATGCTTGGAGGAGGTGGCTACACAATCCGTAATGTTGCTCGATGTTGGACATATGAGACTGCAGTTGCCCTTGATT	chr6_r_c16894[k=11][m=4]	ENST00000519108.5	1060_1160	TwoGG
CCATAACTGATTTCCAAGCTGGTGTGTTCAAGGCGAGGACGGTGTGTGGGTGGCCCCTTAACAGCCTAGAACTTTGGTGCACGTGCCCTCTAGCCGAAGTC	chr16_r_c2221[k=5][m=3]	ENST00000344836.9	3921_4021	TwoGG
AGGGATGTCCCCTACCAAAGCACAAGGTGGGATCAGGCTGCCTCCTGGGTTGGGTGTCGGGGGAGCTGTCCGGCAGCCTGGCAGGGAGATGCAAGGGCTAA	chr12_r_c18085[k=6][m=4]	ENST00000547838.2	2727_2827	TwoGG
GGACTTGCTGGATAACAGTCGGATGTCCTGCCAGGATGAGGGGTGTGGATTGGAATCTGAGCAGAGCTGCAGTATGTGGATGGAGGATTCCCCCTCCAACT	chr16_f_c9928[k=7][m=5]	ENST00000567239.5	741_841	TwoGG
CTAGAATCAGCATATAAGAAAATAAATGATATCTGCATGTTGAATTGGGGTGGATGGGGGGAGCAAGCATAATTTTTAAGTGTGAAGCTTTGCATCAAGAA	chr4_f_c5690[k=13][m=5]	ENST00000509122.5	1022_1122	TwoGG
ATTAAAATGATAGAAAAGGCTCTTACTTGGGACAGCAACCAGGACAGGGATGGTAGAGGGAAGGTCAGAGACTAGAGACTACTCTTTGCTTTTTTTGTTTT	chr3_f_c11302[k=10][m=8]	ENST00000463745.6	2664_2764	TwoGG
GTGGACAGCCGGGATGGCAGAGCGTGCGGCGCTGGAGGAGCTGGTGAAACTTCAGGGAGAGCGCGTGCGAGGCCTCAAGCAGCAGAAGGCCAGCGCCGAGC	chr5_r_c15559[k=4][m=3]	ENST00000504156.7	54_154	TwoGG
TCAGGGAGGCCTTTCCGCGGTGGGATGTTGAGCTGAGGCCGGAGGAGAAGTAGCAGTCGCTGGCAGAGCACACAGGCTGCTCTGGGGGATGAGCTGGTGCG	chr12_f_c24611[k=6][m=3]	ENST00000538932.6	3093_3193	TwoGG
GCTGGGCGGCGGCGGCGGCGGCGGTCATGGAACGCCAAGAGGAGTCTCTGTCCGCGCGGCCGGCCCTGGAGACCGAGGGGCTGCGCTTCCTGCACACCACG	chr15_r_c12209[k=5][m=4]	ENST00000526049.6	43_143	TwoGG
TCTAGGTCCACTGGTGGCAAATGTGGTTGTGGATTCAAACACTTTTGGGATGGTAAGGAGTATGACAATCTACCAGAAGCTTTCCCTATTACTTTAGAATG	chr8_r_c6299[k=8][m=4]	ENST00000310421.5	1966_2066	TwoGG
AAGGACTTCTGTTTAAAAGATGTTTATAATGTCTGGGAGAGAGGATAGGATGGGAATGCTGCCCTAAAGGAAGGGCTGGTGAAAGGTGTTTATACAAGGTT	chr12_r_c9611[k=15][m=6]	ENST00000347471.8	3667_3767	TwoGG
GTGTCTGAGGGAGAGAGAGCGAGAGTGAGTGAGTGTGAGTGCGGGGTGGGGTGGTGGCCGTTACGTTCGGGGCAACGGCTACGGCAGTGGAGAAGTAAGAA	chr8_r_c6389[k=16][m=4]	ENST00000310421.5	1_101	TwoGG
AGGTGTCTGTGACCTTTGAGGATGTGGCTGTGACATTCACCCAGGAGGAGTGGGGACAGTTGGATGCAGCCCAGAGAACCTTGTATCAGGAGGTGATGCTG	chr19_f_c24913[k=3][m=3]	ENST00000321545.5	399_499	TwoGG
AGTGGGAGAGGGGAAAGAGAAAAAAAGGTGATCATGGAGGAAAAAGGTACTGGATAAAAGTAAACTTCAAACCTTAGGGCGGGAGCACTAAAACCAAAATA	chr1_r_c5232[k=12][m=6]	ENST00000374935.7	4662_4762	TwoGG
TTACGTTATGGCCTGAGCAGCATGCAAGGATGGAGAGTGGAAATGGAAGATGCACACACAGCTGTTGTAGGTATTCCTCACGGCTTGGAAGACTGGTCATT	chr2_f_c4659[k=8][m=4]	ENST00000409432.7	476_576	TwoGG
GCGGCGGTGGCAGTGGGTGCCTGTAGTGTGATGTGTCTGAACTAATAAAGTGGCTGAAGAGGCAGGATGGCTTGGGGCTGCCTGGGCCCCCCTCCAGGATG	chr3_f_c21136[k=5][m=3]	ENST00000352767.7	5119_5219	TwoGG
CCAGAATTGTGATTACAATATGCAAAGAGTCATAAATATGCCATTTACAATAAGGAGGAGGCAAGGCAAATGCATAGATGTACAAATATATGTACAACAGA	chr13_f_c7136[k=8][m=4]	ENST00000343600.8	4016_4116	TwoGG
CTGGCTGGCCAATGTGAAGTACCAGTTGAGGAGGACAGGGGGAACGAAATTCCTAAAGAACCTGGACACAGGGCATCCTGTTTTCTTTTGCAACGATTGTG	chr18_f_c6915[k=3][m=3]	ENST00000322038.5	3275_3375	TwoGG
GGGCCCTACATCTGCGCTCTGTGCGCCAAGGAGTTCAAGAACGGCTACAATCTCCGGAGGCACGAAGCCATCCACACGGGAGCCAAGGCCGGCCGGGTCCC	chr16_f_c4705[k=5][m=3]	ENST00000219782.10	668_768	TwoGG
TCAGATCCCACCAAGCACCACCTATGCCATTACGCCCATGAAACGCCCAATGGAGGAGGACGGGGAGGAGAAGTCGCCCAGCAAAAAGAAGAAGAAGATTC	chr19_f_c5419[k=4][m=4]	ENST00000590261.5	1071_1171	TwoGG
GGGTGGTGCTAGAAGACAGACATCTGTGGAATGATTCACATCCTCTCAAGTTAGGAGGATGGAGGCCTGCTTCATTAAGAAGCTGGGGGTAGGGTGGGGGT	chr1_f_c5630[k=5][m=5]	ENST00000648594.1	1749_1849	TwoGG
GCCTGGGACGAAGGGAGGCGTGTTTGTGTGCTCGCTTTCATTCTCCTTTCTTGGGAACCCACGGCTGGGGGAAGTTTCTCAGGCAGCCTGGGTGGGCGGTG	chr6_f_c12381[k=8][m=4]	ENST00000447266.7	229_329	TwoGG
GAGTGTTCTGAGGGAAGCAAGGAGGCGGCGGCGGCCGCAGCGAGTGGCGAGTAGTGGAAACGTTGCTTCTGAGGGGAGCCCAAGATGACCGGTTCTAACGA	chr10_f_c20151[k=10][m=6]	ENST00000368865.9	1_101	TwoGG
GGCCGCGGGGAGGGCGGCGGTGGCTGCAGCGGCTGGAGCGGGGTAGAGACCGCCGGGTCTCGGCCCGCACCAGGAGCGGAACAACCTTTCAGATCTGTGTG	chr1_f_c27736[k=12][m=6]	ENST00000324048.9	1_101	TwoGG
AAAGGTGAGGTCTATCCATTTGGCATCGTTGGGATGGCCAACAAAGGGGATTGCCTGCAGAAAGGGGAGAGCGTCAAGTTCCAATTGTGTGTCCTGGGCCA	chr1_r_c22226[k=7][m=3]	ENST00000369530.5	2402_2502	TwoGG
TTTTGTTGGCTTTTTGAAAAATTGTCTTTCCTTATCATTGGTGGGAGGCTTGGTAGCAAAGTAACATTTTTTGGAAAAGAGGACAGAAAAATTGAACTACA	chr5_f_c20049[k=15][m=5]	ENST00000394514.6	2638_2738	TwoGG
TTGCCGTGTAAAAGGAGGAAAGGGGTGGAAAAAAACCGACTTTCTGCATTTAACTACAAAAAAAGTTTATGTTTAGTTTGGTAGAGGTGTTATGTATAATG	chr3_r_c14141[k=18][m=7]	ENST00000441626.6	807_907	TwoGG
AGGAAGACGAGGTGGCCCTGGGGGGCCCCCTGGACCTTTGATGGAACAGATGGGAGGAAGAAGAGGAGGACGTGGAGGACCTGGAAAAATGGATAAAGGCG	chr22_f_c3226[k=5][m=3]	ENST00000629659.2	1948_2048	TwoGG
GACCAAGAAGCAGCAGCGGAAGGAGCGGCTGTACCCGCTGCGGAAGTACGCGGTCAAGGCCTGAGGGGCGCATTGTCAATAAAGCACAGCTGGCTGAGACT	chr9_r_c11781[k=13][m=4]	ENST00000373570.8	392_492	TwoGG
TCCACGAGGAGATGCTGAAGGACGAGGTGCGCACCCTCACTTACCGCAACTCCATGTTTCATAACCGGCACCTCTTCAAGGACAAGGTGGTGCTGGACGTC	chr19_f_c22003[k=7][m=3]	ENST00000454376.6	194_294	TwoGG
TTTTTTCACACATCGTTGCCGCAGCGGTGGGAAGGAAAGGCAGATGTAAATGATGTGTTGGTTTACAGGGTATATTTTTGATACCTTCAATGAATTAATTC	chr12_r_c22115[k=7][m=4]	ENST00000404121.6	6795_6895	TwoGG
TCAGATCCCACCAAGCACCACCTATGCCATTACGCCCATGAAACGCCCAATGGAGGAGGACGGGGAGGAGAAGTCGCCCAGCAAAAAGAAGAAGAAGATTC	chr19_f_c5419[k=4][m=4]	ENST00000592763.5	1071_1171	TwoGG
GGGGCAGAACGTCCCTGCATTCCTGTCTCACCCTGCACATCCCGCTGAGATGGAGGGCTGGGCGGCAGTGCCAGGGCTGCAGAGGCCTGTGGCCCTCCGGA	chr1_f_c42212[k=6][m=3]	ENST00000366759.8	1809_1909	TwoGG
CCTTGCTCCCATCCCACTCGGTGCTGTTGGGTAGGGGCCCTGCCAGGAACTGACCAGCTCAGCGAGGAGCCATAATGTGCATATGTGCACAAGCAGGGTTG	chrX_f_c3991[k=4][m=4]	ENST00000457458.6	2807_2907	TwoGG
AGCTGGATCAGGTGCGGCGCGCACCGGGACTGGGACGAGCCCCCGCCACGTGGAGGCAGGATGGACGGCTGGAGTGGGGACCGCGCCCGGGCGGCTGCACC	chr1_r_c17918[k=6][m=5]	ENST00000341460.6	336_436	TwoGG
GCCCAGGACAGAGAAGGGCTGTGGTCGGCTGATCCGCGGCATTCCCGGGATGGCGGCGGCGTGGATGGCTCCGGCGCAGGAGTCTGTGACCTTCGAGGATG	chr19_f_c24505[k=6][m=3]	ENST00000360338.4	274_374	TwoGG
AATCCTAGGACAGCCTTGTTCCTCAGCACCCCTAGCATGAACTTGTGGGATGGTGGGGTTGGCTTCCCTGGCATGATGGACAAAGGCCTGGCGTCGGCCAG	chr19_r_c8544[k=12][m=6]	ENST00000291442.3	2181_2281	TwoGG
ATGATCACTTTATTTGCTAGGGAGGGAAGTCCTAGGGTGGTTTCAGTTTCTCCCAGACATACCTAAATTTTTACATCAATCCTTTTAAAGAAAATCTGTAT	chr12_r_c14333[k=7][m=5]	ENST00000256015.5	1050_1150	TwoGG
CAGTGGGTGGTGGGGTGATGGATACACATCTATCAGGCACAGGGCGGAGGTGGGCACCACTGAGTTGCACTCAGCAAACACATTGGGTATCTTGTGCCCAA	chr19_f_c16251[k=6][m=4]	ENST00000315588.11	2834_2934	TwoGG
AGAGAAAAAAAGGTGATCATGGAGGAAAAAGGTACTGGATAAAAGTAAACTTCAAACCTTAGGGCGGGAGCACTAAAACCAAAATACATGTATTATTTATA	chr1_r_c5230[k=7][m=3]	ENST00000400422.6	5584_5684	TwoGG
CCTGGAAACTTGGACAATAGTAAAAGTGGAGAAATTAAAGGTAATGGAAGTGGTGGAAGCAGAGAAAATAGTACTGTTGACTTCAGCAAGGTTGATATGAA	chr3_r_c2983[k=4][m=3]	ENST00000437179.5	1014_1114	TwoGG
TTTTGAGTACTTCAAGAGTTTACTTAAAAGTGATGATGTTACTGGTATGTTGGCAGTGGGTGGGACTGAAGTAGTGTATCTATTATAAATTGATCTATTTT	chr4_r_c9106[k=12][m=6]	ENST00000450253.6	4143_4243	TwoGG
ACGAAGCTAGAATTAATGCCAAGGCAAAAAGGCGACTAAGGAAAAACTCATCCCGGGACTCTGGCAGAGGCGATTCGGTCAGCGACAGTGGGAGTGACGCC	chr10_f_c18098[k=6][m=3]	ENST00000393104.6	522_622	TwoGG
CCTGGCCGGAACGTCAGTGTGAGTTGGCGGCCACGCGCTGAGGAGGACGGGAGAGCCCAGGCGGCGGGCAGCAGCGTCCTCAGGGAACTGCATACTGCGGA	chr1_r_c13336[k=4][m=4]	ENST00000610127.2	919_1019	TwoGG
CGTGAGACTCCATGTCAAAAAAAAAAAAAAGGTTGGGGGGAGGATAGGACTGGCCAGGCACGGTGGCTCACTCCTGTAATCTCAGCACTTTGGGAGGCAGA	chr7_f_c11190[k=10][m=4]	ENST00000620510.1	6483_6583	TwoGG
GGGCCCCCTGGACCTTTGATGGAACAGATGGGAGGAAGAAGAGGAGGACGTGGAGGACCTGGAAAAATGGATAAAGGCGAGCACCGTCAGGAGCGCAGAGA	chr22_f_c3227[k=7][m=3]	ENST00000331029.11	1790_1890	TwoGG
TAGCTCCCTCACCTGGTTCTTTCAAGAAATGAGACAAATTCAGGGATGGTTGGAGGGTGGAACGCCTACCTGTGACATGACTATTGAGCCTGATTTCTTTC	chr21_f_c200[k=5][m=5]	ENST00000666517.1	2959_3059	TwoGG
CAGCTGATAGATTTCCCCCAGAGAGCTATTCAAGGACTTCCTAAGGTGGGTGGACTGCAGGGTTAGGACACCTGCTATAGAGGTGACATTTTTCCAAGGAC	chr19_f_c4318[k=4][m=3]	ENST00000306708.11	3429_3529	TwoGG
CAATTGGTATGTTAGAATGAACCGCAGAAGATTAAAGGGTGAAAATGGGATGGAGGATTGTGTCATGGCCCTAGAAACCTTGTTTAGTGTTCTGCTTTCTC	chr9_r_c7330[k=9][m=5]	ENST00000443024.6	2284_2384	TwoGG
TGAAATTGAATATGCACAAGCAGCTGTAAAAGAGACCAAAGGGAGGAAAATCGGTGGGAATAAAATTAAGGTGGATTTTGCAAATCGGGAAAGTCAGCTGG	chr1_f_c4450[k=8][m=4]	ENST00000375759.8	2041_2141	TwoGG
CGGCCGGCGGCGGCGGCGGCGGGGCGGCGGCGGCGGGCCGAGCCTACTCGTTCAAGGTGGTGCTGCTGGGGGAAGGCTGCGTGGGGAAGACGTCGCTGGTG	chr12_f_c16255[k=6][m=4]	ENST00000261263.5	275_375	TwoGG
GAATGACTTTAACCTTTACAAGTGTGAGGAGCATCCCAAGCATCTGGTGGTTGGCAGGAACAGCACTGGGTACAGGTTACGTTACAGTGGATATTTTGGGG	chr3_r_c11872[k=5][m=3]	ENST00000483209.5	1242_1342	TwoGG
CTGCCCAGACTTGAAGCCACACAGGCAGGTCGGGCAGGCGGGTCGCAGGTTGTAAATCCATGTGGCGGGGGCTTTGGACCCTGGCGGCCCAAGCGGCACGT	chr19_f_c7947[k=9][m=4]	ENST00000324894.13	1_101	TwoGG
GAAGCCCAAAACGTCTTGGAAACACAGAGGTGAGGAGGAGGAATAGTAATTGTCAATGAGCTTTTAATACCAAGATACACCCCCTGCCCCCAAAGAAGAGT	chr5_f_c22797[k=5][m=3]	ENST00000521420.5	4722_4822	TwoGG
AACCCGGGAGGCGGAGGTTGCAGTGAGCCGAGATCACGCTGCACAGGAATTTCCAAAATACGTACTTGCAAAGTAATACAGAAACGTGACTTTCGGCAGCT	chr5_r_c7408[k=7][m=5]	ENST00000507668.7	2844_2944	TwoGG
TTTTCGGAGGGATCAGACTCAGACTCACGTCGCACTCCTCGCAGTTGGACTGGTGGGAACTGGGAACACTGGAGACCTGATTTCTAACTGACGCTACCGTC	chr11_r_c7788[k=7][m=6]	ENST00000525767.5	12_112	TwoGG
CCAGCCTGTCGTTAGGGCATGGCTTATGCTTGACAAACCAGTAACAACTGTGGGATGGCGATGGTGGGATGTGTCGCAAGCAATTCACTAGACAATCTTCA	chrX_f_c132[k=9][m=4]	ENST00000380961.5	4437_4537	TwoGG
TATGCAAATACTGTGCCATTTTATATCAGGAACTTGAGCATCTGCAGATATTGGTATCGGAGGGCGGTCCTGGAACCAAGCATCCACGGATACTGAGGGGT	chr5_f_c24475[k=10][m=5]	ENST00000321442.10	2701_2801	TwoGG
GGCCGGTCATGAACGGGCCGGCGGACGGCGAAGTGGACTACAAAAAAAAATACCGGAATCTGAAGCGGAAGCTCAAGTTCCTCATCTACGAGCACGAGTGC	chr16_f_c5151[k=12][m=5]	ENST00000567254.5	60_160	TwoGG
TCCATTTGCTATTCTCTTCTTTCTCCCCCACACCTATCTGGTGGTGGTAGTGGGCGTTTATATTTGCGTTCCTTTTCATTCATTTCTAAATCTCTTAAAAA	chr1_r_c24356[k=6][m=4]	ENST00000629042.2	198_298	TwoGG
TGTCTGAGGGAGAGAGAGCGAGAGTGAGTGAGTGTGAGTGCGGGGTGGGGTGGTGGCCGTTACGTTCGGGGCAACGGCTACGGCAGTGGAGAAGTAAGAAG	chr8_r_c6388[k=18][m=5]	ENST00000310421.5	2_102	TwoGG
GTGTCAGAGGCACGTTGATCCTTGTTTTGTTGTCATGGAAACTTCGGGGCTGGTGGGACTTAGGCCAAAAGCTCAGAGGCACAGCCAAAATTTAGAAGCTT	chr1_f_c5784[k=7][m=4]	ENST00000404138.5	8153_8253	TwoGG
TCAGGTAATGATAGTGGCAGGAGGCAGTCAAATGCCCAGGCAGATAGGGGTGGGTACCTGGTGAAACCCAACCTTAAAGCTGAAGACAGTCCCGGCTAAAT	chr19_f_c15142[k=4][m=3]	ENST00000652615.1	3086_3186	TwoGG
CCCAAGGTTGCCAAATGCACAGCCAAGCCTAGCAGCTCGGGCAAGGATGGTGGAGGCGAGAACACTGAGGAGCCCCAGCCCCAAGCCCAGTCTCAGCCACC	chr6_f_c8466[k=4][m=3]	ENST00000472118.5	158_258	TwoGG
TGGTCGAGGCGGCAGGGGCCGGCATCCCGGGCACCTGAAAGGCCGCGAAATCGGCATGTGGTACGCGAAAAAACAGGGGCAGAAGAACAAGGAAGCGGAGA	chr3_r_c17150[k=13][m=6]	ENST00000496811.6	206_306	TwoGG
GATGCTTCCCCCACGGCGTTTACAGACTCTCCTGCGGCAGGCGGTGGAACTACAAAGGGATCGGTGCCTATATCACAATACCAAACTTGATAATAATCTAG	chr1_r_c38102[k=7][m=3]	ENST00000651911.1	1076_1176	TwoGG
CACGCTGCTGGCCCCCCCCTTCCCCGTGCTGGGCCTGGACTCCCGGGGGGTGGGCGGCCTCATGAACTCCTTCCCGCCACCTCAGGGTCACGCCCAGAACC	chr16_f_c4684[k=11][m=6]	ENST00000566906.6	152_252	TwoGG
AAACAGGGGGAGCGGAAGGGAGCCACTGGCCGCGGTGGCAGGGCCAGGTATAAGGAAGGAAAATATGGCGGCGGCGGCGGCGGCCTGAGGAGGCGGCGGCG	chr14_r_c9390[k=15][m=7]	ENST00000554684.5	24_124	TwoGG
GCTAAATTTTATGTGTTGAATACTTACTCTAGAATAACTACTTTTGGAACTGGAAGGGGGAAATCTGTAAATGGAAATTTATTTTTATGTTCTGAAATTTG	chr3_f_c12217[k=9][m=4]	ENST00000477909.5	3283_3383	TwoGG
CAATCAGTACAAAGCCACAATAGGAGCTGACTTTCTGACCAAGGAGGTGATGGTGGATGACAGGCTAGTCACAATGCAGGAAACGGAGGTGGAGCTGTACA	chr3_f_c14307[k=7][m=3]	ENST00000485280.1	111_211	TwoGG
CTAGGTCCGGATTGCACGTGGAGGGCCGCCCGAAGGGCACTCTCGGACATTAACCCGCATTCTGTACCATGGGGCGCAAGTTGGACCCTACGAAGGAGAAG	chr12_r_c1165[k=7][m=3]	ENST00000620535.4	63_163	TwoGG
AAGTGTGTGCACACAGGAGTGCTGCCAGGCTGGCAAGAGCAGGTCGGGGCTGGATGGCACCTCAGGGGCTGTACTATTCCTCTGCAGAGCTTGACTTGATG	chr1_r_c24124[k=8][m=4]	ENST00000581312.6	3008_3108	TwoGG
GTGGTGGTGGAGGTGGAGGTGGAGGTGGAGGTAACTATGGCCAAGATCAATCCTCCATGAGTAGTGGTGGTGGCAGTGGTGGCGGTTATGGCAATCAAGAC	chr16_f_c6426[k=7][m=3]	ENST00000254108.11	599_699	TwoGG
TCAGATCCCACCAAGCACCACCTATGCCATTACGCCCATGAAACGCCCAATGGAGGAGGACGGGGAGGAGAAGTCGCCCAGCAAAAAGAAGAAGAAGATTC	chr19_f_c5419[k=4][m=4]	ENST00000588657.5	1071_1171	TwoGG
ATCAGATACGATGATTCAGTAGAAGAGCACATGTCAGGGGCAGTGGAGGCTGGCTGCTGAAGGATGAACGGAGAGGAAGAATTCTTTGATGCCGTCACAGG	chr20_f_c9038[k=6][m=3]	ENST00000643412.1	214_314	TwoGG
CCTAGCAGCCCGAGCCATGAACACCGAAATGTATCAGACCCCCATGGAGGTGGCGGTCTACCAGCTGCACAATTTCTCCATCTCCTTCTTCTCTTCTCTGC	chrX_r_c9106[k=6][m=3]	ENST00000372397.6	309_409	TwoGG
GCTAAACCAAAGGAGGGTTATATCTGCAAGGGAGGTGTAAGAAGGCAAAATAAGGAAAAGGAGGAATGGGTTTTCTATTTGTTCAGTTTCATCAACTAATT	chr5_r_c6380[k=3][m=3]	ENST00000644072.2	4929_5029	TwoGG
TGTGTCTGTGACAGGATTCACTGCACTGTTTACTTGGGAAGTGGAAAGGATGGGCTATACCATTACCCTCTGGGATTTGGAGACCCAGGGCATGCAGTGTT	chr15_r_c2335[k=5][m=3]	ENST00000558319.5	1318_1418	TwoGG
GCGGCGGTGGCAGTGGGTGCCTGTAGTGTGATGTGTCTGAACTAATAAAGTGGCTGAAGAGGCAGGATGGCTTGGGGCTGCCTGGGCCCCCCTCCAGGATG	chr3_f_c21136[k=5][m=3]	ENST00000346169.6	5155_5255	TwoGG
TACTCACCCAAGGAGCTGCTGGCACTGCTGAAGTGTGTGGAGGCTGAGATTGCAAACTATGAGGCGTGCCTCAAGGAGGAGGTAGAGAAGAGGAAGAAGTT	chr3_r_c7048[k=7][m=4]	ENST00000460680.6	2009_2109	TwoGG
ATTCAAAATGGCGGACGGAGGAGCAGCGAGTCAAGATGAGAGTTCAGCCGCGGCGGCAGCAGCAGCAGACTCAAGAATGAACAATCCGTCAGAAACCAGTA	chr1_f_c31490[k=7][m=4]	ENST00000429375.6	1_101	TwoGG
TTCACGAATTCCAAATCAGATTGCCAGGAAGAAATAGGACGTGACGGTACTGGGCCCTGTGATTCTCCCAGCCCTTGCAGTCCGCTAGGTGAGAGGAAAAG	chr16_f_c1092[k=8][m=5]	ENST00000248098.8	2389_2489	TwoGG
CCACCTGCTGAGGGGGACCCCCGCACCCACCAGGCAAGGCGTTTGTCCAATGGCGGCGGCAGCGGCAGCGGCGGCAGCGGCAGCAGCGGCAGCAGTAGCAG	chr16_f_c4769[k=7][m=3]	ENST00000568282.1	513_613	TwoGG
TAGTCATGCCTCCCAACTGTGGTGGTATATGTGTACACACATACACAGGGTGGATGGAGAAGAGGTTGCTGATTAAAATACACTCCCCCTATAAAGGGGAA	chr1_r_c29386[k=10][m=5]	ENST00000368006.8	1830_1930	TwoGG
TCTGTGCTTGAGGAACTTGTTAATAGCGGACGCTTACGAGGCACTGTGGTTGGTGGGAGACAGGATAAAGCTGTGTTTGTCCCTGACATCTACTCCAGGAC	chr6_f_c14161[k=12][m=10]	ENST00000369278.5	723_823	TwoGG
ATCTACACTCTATGTGCCTGAGGATTTCCTCAATTCTTGTACTCCTGGGATGAGGAAGTGGTGGCAGATTAAGTCTCAGAACTTTGATCTTGTCATCTGTT	chr2_f_c5395[k=9][m=4]	ENST00000614496.4	1161_1261	TwoGG
TAAATCCTGACTTCCCAAGAAATGCTTCTTTTTTAAGTTGACAAAAGGAATGGGGAACTGGCAGGCCGCGCAGAAGGTTCTTGGTTTTAATGGATAGGCTG	chr19_f_c11678[k=13][m=6]	ENST00000585933.2	1134_1234	TwoGG
GCTGAGAATGACAGTTCTAATGATGACAAAACAAAGAAGTCGGAGGGTGATGGGGACAAGGAAGAGAAGAAAGAAGACTCCGAGAAGGAAGCCAAAAAGAG	chr7_f_c11896[k=6][m=3]	ENST00000611405.5	1187_1287	TwoGG
CTAGGTCCGGATTGCACGTGGAGGGCCGCCCGAAGGGCACTCTCGGACATTAACCCGCATTCTGTACCATGGGGCGCAAGTTGGACCCTACGAAGGAGAAG	chr12_r_c1165[k=7][m=3]	ENST00000617555.4	63_163	TwoGG
GCCCAGACTTGAAGCCACACAGGCAGGTCGGGCAGGCGGGTCGCAGGTTGTAAATCCATGTGGCGGGGGCTTTGGACCCTGGCGGCCCAAGCGGCACGTGG	chr19_f_c7947[k=9][m=4]	ENST00000600625.5	1_101	TwoGG
ACAGCCGCAAACCATCTTCACCTGGGGGCATTGAGTGGCGCAGAGCCGGGTTTCATCTGGAATTAACTGGATGGAAGGGAAAATAAAGCTATCTAGCGGTG	chr7_f_c447[k=13][m=6]	ENST00000356714.5	562_662	TwoGG
GATTGATGCAAAATCTAGTAGCAATGCAATGGGACCCTGTATTTGCTTTATGGGTGGTGGTTTGGGAATGTATTCTAAGCTTATAAATCTTTGGAACCACG	chr1_f_c3938[k=13][m=4]	ENST00000480945.6	5312_5412	TwoGG
TTTTTTCACACATCGTTGCCGCAGCGGTGGGAAGGAAAGGCAGATGTAAATGATGTGTTGGTTTACAGGGTATATTTTTGATACCTTCAATGAATTAATTC	chr12_r_c22115[k=7][m=4]	ENST00000356219.7	6846_6946	TwoGG
TCAGGTAATGATAGTGGCAGGAGGCAGTCAAATGCCCAGGCAGATAGGGGTGGGTACCTGGTGAAACCCAACCTTAAAGCTGAAGACAGTCCCGGCTAAAT	chr19_f_c15142[k=4][m=3]	ENST00000541583.6	2340_2440	TwoGG
GAGGTGGTGGTGGTGGTGGTGGTGGTGGTGGAGGAGGTGGATATAGAAGATACTAAAAACTATAAAAATTAGATAGCAGTGCTTGCTTCTTTATAGATACA	chr15_f_c460[k=11][m=4]	ENST00000397609.6	1282_1382	TwoGG
GGGCCCCCTGGACCTTTGATGGAACAGATGGGAGGAAGAAGAGGAGGACGTGGAGGACCTGGAAAAATGGATAAAGGCGAGCACCGTCAGGAGCGCAGAGA	chr22_f_c3227[k=7][m=3]	ENST00000332035.10	1701_1801	TwoGG
GTAAAAATTCATCAGAAGAGCTGTGAAAGGCAAAAGGCCAAGGAAGGCAATGGTTGTAGGAAAACCTTCAGTCGGAGTACTAAACAGATTACGTTTATAAG	chr19_f_c26131[k=5][m=4]	ENST00000617501.5	1823_1923	TwoGG
GAAAGGAAAAGATTTAGTGTGGCTTGTATTCATGGGATACAGGACAGGGATGGGGCTATCATCTTTTCTTGAATAGGGCTAAAGAAGTATTTTAACAAAAA	chr11_f_c5511[k=8][m=7]	ENST00000426530.2	896_996	TwoGG
CGTCGGTGAGCGGCGGGGGTGGCTCCAGCAACGGCTGGGCCCAAGCTGTGTAGAGGCCTTAACCAACGATAACGGCGGCGACGGCGAAACCTCGGAGCTCG	chr5_r_c14555[k=6][m=3]	ENST00000314940.7	167_267	TwoGG
AGCACACTGGAAGGAGTCATGGCGGATGGTCAGGTGGCGGAACTGCTGCTCCGGCGGCTGGAGGCGTCTGATGGCGGCCTGGACAGCGCCGAGTTGGCGGC	chr19_r_c7242[k=14][m=5]	ENST00000423140.6	1_101	TwoGG
ATAATTTGTGGGATTTTAGTAAGACTACTATATGTGAGAGGCGTGATATCTGGATGGAAGTTGGGCTGGATGATCTCCAAAGTCGTTTCAACTCTTAAAGA	chr3_r_c16304[k=9][m=4]	ENST00000494055.5	3245_3345	TwoGG
ATTTTATATCAGGAACTTGAGCATCTGCAGATATTGGTATCGGAGGGCGGTCCTGGAACCAAGCATCCACGGATACTGAGGGGTGACATTTCATGAAGTGT	chr5_f_c24478[k=19][m=6]	ENST00000321442.10	2718_2818	TwoGG
CGCGGAGGCGGCGGCAAGGTCTTCGGCTCGTGCCGTTCTAAGCCGGAGAATTCTCGCGGGAGCAGGGTTACGTCCTCGTGGGATTCGTTGGCGGTGGCTGA	chrX_r_c4830[k=5][m=3]	ENST00000342160.7	195_295	TwoGG
AGAGCTGGGGCTCTGGGAAGAGGCTGACGTTATGGTGGCTTCAGCTTCACTAGGAATGGGACACAGGGTCTGGGGGCCTCTGACTCCCCCACCCCGAGGCC	chr19_r_c2672[k=9][m=4]	ENST00000427575.6	1549_1649	TwoGG
TAGAAGGCGAGGCGCCGCGGGACCATGGCGGCGGCGGCGGACGAGCGGAGTCCAGAGGACGGAGAAGACGAGGAAGAGGAGGAGCAGTTGGTTCTGGTGGA	chr6_f_c15776[k=6][m=6]	ENST00000329970.8	41_141	TwoGG
AGAGGATTTGGACGAGGAAGATTTCAAAGCTGGAAAAGGGGAAGAGGTGGTGGGAACTTCTCAGGAAAATGGAGAGAAAGAGAACACAGACCTGATCTGAG	chr20_f_c1567[k=10][m=4]	ENST00000652720.1	156_256	TwoGG
GACAAAGTCAGCATCGTAACACCAGAAGATATCTTACGGCTTTCTGGTGGTGGAGACTGGCATATCGCTTACGTTCTACTCTATGGGCCTCGCAGAGTTGA	chr18_f_c40[k=5][m=3]	ENST00000261601.8	1499_1599	TwoGG
AAGTGCCACTACAACAACACTAAACCTGAACTTTTCAACTCCGTTGGTGGTGGGAGGCAGCGGGCAGAAATTTACTGTTGGCCACTGCCAGGTCTATTTCA	chr11_f_c16418[k=15][m=5]	ENST00000278903.11	1920_2020	TwoGG
TCCAGCACCGGCTCCTCCTCCGGCAACCACGGTGGGAGCGGCGGAGGAAATGGACATAAACCCGGGTGTGAAAAGCCAGGGAATGAAGCCCGCGGGAGCGG	chr19_r_c10998[k=6][m=3]	ENST00000418261.5	928_1028	TwoGG
GAAGCGGAGAGCGGCTGATCGCAGTCCGGAGGTGAGGCGGAACTCTGAGGTGGTCCATTATGGCTGACATGCAAAATCTGGTAGAAAGATTGGAGAGGGCA	chr1_f_c11680[k=4][m=3]	ENST00000340450.7	1_101	TwoGG
AGTTCTGTGTTTCTCTGAATAGAGGTGTGGAACCTGAGGGGCCAGCAGGCCTCTCTGAAGGCCTCCATGGAGCAAACGGAGCCACCTCGGGAAAGAGTTTA	chr19_f_c8519[k=7][m=3]	ENST00000595073.5	995_1095	TwoGG
GACGGTGGTGCTCGGTGCGCAGTGGGGCGACGAAGGCAAAGGGAAGGTGGTGGACCTGCTGGCGCAGGACGCCGACATCGTGTGCCGCTGCCAGGGAGGAA	chr1_r_c43529[k=9][m=4]	ENST00000366535.4	182_282	TwoGG
AACCTGAGATTGTGAGCCATGGTGGGGAGATCCCGGCGGCGCGGAGCAGCTAAGTGGGCAGCTGTGCGAGCCAAGGCAGGTCCCACGCTCACCGACGAAAA	chr4_f_c7061[k=4][m=3]	ENST00000254803.4	129_229	TwoGG
CCCGGTCACCCTGAGGCTGGTGGTCCCTGCTAGTCAGTGTGGCTCTCTCATTGGAAAAGGTGGATGCAAGATCAAGGAAATACGAGAGAGTACAGGGGCTC	chr12_f_c10573[k=12][m=8]	ENST00000447282.5	638_738	TwoGG
ACAAAGGAAACGACCCCAACATCGTGATAGTACCCAAGGACGGGACGGGATGGGCAAACAAGCAGGATCAGCAAGACCCAAAGAGTTCCAGTGCGACGGCC	chr9_f_c12690[k=19][m=14]	ENST00000405995.5	435_535	TwoGG
TCAGTGAGCAAGGAGAGGGTGGCGCGTACGACCTCACGGGAGGAGGTGGATGAGGCGGCCAGCACCCTGACGCGGCTGCCGATTGATGTACAGCTATATAT	chr5_f_c4226[k=6][m=3]	ENST00000509134.1	118_218	TwoGG
GGTGCCTTGGGGTACATTGTCATGCTATAAGGGATGTATATCATAAGGTATGGTGGAAGAGGGGCCTTATGTGAATGATTGCCACATACTGTTTCTGTTGC	chrX_r_c11978[k=9][m=5]	ENST00000343004.9	2685_2785	TwoGG
CCCGGTCACCCTGAGGCTGGTGGTCCCTGCTAGTCAGTGTGGCTCTCTCATTGGAAAAGGTGGATGCAAGATCAAGGAAATACGAGAGAGTACAGGGGCTC	chr12_f_c10573[k=12][m=8]	ENST00000549863.5	614_714	TwoGG
ACACTGGAAGGAGTCATGGCGGATGGTCAGGTGGCGGAACTGCTGCTCCGGCGGCTGGAGGCGTCTGATGGCGGCCTGGACAGCGCCGAGTTGGCGGCTGA	chr19_r_c7246[k=18][m=4]	ENST00000314606.9	1_101	TwoGG
GGGAATCGTGGCGGATATAATAGGAGGGGCAACATGCCACAGAGAGGTGGTGGCGGTGGAGGAAGTGGTGGAATCGGCTATCCATACCCTCGTGCCCCTGT	chr1_r_c43824[k=12][m=5]	ENST00000444376.7	2369_2469	TwoGG
GTCTTCGTTTTAATTGCCAAGCAGGGATGTGGACATTTGGATGGTGACTTTCCTGGGTGGTTCCCCATAGATTCACCATTGCCTCTAATGGTGTCTACACC	chr10_r_c8688[k=3][m=3]	ENST00000342444.8	1515_1615	TwoGG
AGTCTGGGGCAACATTCTTTAGCATCTCTGCTTCATCCTTAACTTCTAAATGGGTAGGTGAGGGGGAGAAAATGGTCCGTGCATTGTTTGCTGTTGCAAGG	chr7_r_c7373[k=11][m=6]	ENST00000611938.4	1754_1854	TwoGG
TGACCCTATATCTGCGAGTTGTGAGAGTTGTAGATCTCTGTGCAGGGCGGTGGTGGGAATACATGCCAAGTGGCTTTACAGATGCCAGTTTTCTAACACTA	chr5_f_c20614[k=7][m=3]	ENST00000394370.7	292_392	TwoGG
TAGCAATTTTGAAAATATAGCAGAGGTATATTTTCAAGGGAGGTGTGAAATGGAGGTATTATTGTTTGTATTTTATTTTAGAAATTTTGTTTGAACTTGCC	chr1_r_c5982[k=11][m=6]	ENST00000344989.10	2006_2106	TwoGG
TGACCCTATATCTGCGAGTTGTGAGAGTTGTAGATCTCTGTGCAGGGCGGTGGTGGGAATACATGCCAAGTGGCTTTACAGATGCCAGTTTTCTAACACTA	chr5_f_c20614[k=7][m=3]	ENST00000296701.10	359_459	TwoGG
GTTGTGGGCATCAAGGTAGACAAGGGCGTGGTCCCCCTGGCAGGGACAAATGGCGAGACTACCACCCAAGGGTTGGATGGGCTGTCTGAGCGCTGTGCCCA	chr16_f_c5215[k=5][m=3]	ENST00000395240.7	482_582	TwoGG
CAGATTGCGCTTGATGCGCCTTTTTTTTCTGTTGGTGGATAAGGTGGTTCTGGAGGGCAGGCAGCCTTGTGTCGGGGAGTATCCTCAAGCGACACTTGGTC	chr9_f_c8635[k=9][m=4]	ENST00000536272.5	2887_2987	TwoGG
CAGAGCAGATGGAGCTGGAGGAGGGGAAGGCAGGCAGCGGACTCCGCCAATATTATCTGTCCAAGATTGAAGAACTCCAGCTGATTGTGAATGATAAGAGC	chr17_f_c13567[k=6][m=3]	ENST00000310144.11	77_177	TwoGG
CTCAGCGGCGGCAAGGCCAAGTGCTCGCAGTTCTGCACCACTGGCATGGATGGCGGCATGAGTATCTGGGATGTGAAGAGCTTGGAGTCAGCCTTGAAGGA	chr7_f_c10657[k=10][m=4]	ENST00000458033.6	1166_1266	TwoGG
TAGGCTGGGTCTGAGAATCAGGCTGGGGTAGGTGGAGGAACCTGCAAGTTTAAAGGAAAAAGAAAAGGAGAGAATATTTTCAGAGATTATCTCTGGTTTGT	chr1_r_c28641[k=8][m=4]	ENST00000368194.7	116_216	TwoGG
TGTCAGTTTGTGTCTTGATCTGGTGGTGGTTGGGATAAGGGTACACATCATTTTATACAAACACTAAAGCTTTTTGCTAACAACATAGCAGGTCAAAATTC	chr15_f_c9927[k=12][m=6]	ENST00000304191.4	1187_1287	TwoGG
ATGGGGGACGCTCCCAGCCCTGAAGAGAAACTGCACCTTATCACCCGGAACCTGCAGGAGGTTCTGGGGGAAGAGAAGCTGAAGGAGATACTGAAGGAGCG	chr1_r_c8325[k=12][m=4]	ENST00000616261.1	1_101	TwoGG
TGGGATGTCGAAGAACACAGTGTCGTCGGCCCGCTTCCGGAAGGTGGACGTGGATGAATATGACGAGAACAAGTTCGTGGACGAAGAAGATGGGGGCGACG	chr1_r_c32221[k=8][m=4]	ENST00000294742.6	95_195	TwoGG
ACTACAGTGCTAAGATGCTGTAAGAAGAGGTTAACTAAAGGACAGGAAGATGGGGCCAAGAGATGGTGCTACTGTCTACTTTAGGGATCGTCTTTCAAGGC	chr17_f_c10568[k=8][m=4]	ENST00000013034.3	148_248	TwoGG
GCTGCGAGAGCGAGCGGGCGGCGGAGGCGGCGGCGGCGGCGGGGCCGGGATGGAGGACGTTAACTCCAACGTGAACGCGGACCAGGAGGTGCGGAAGCTGC	chr4_f_c5468[k=12][m=4]	ENST00000264313.11	163_263	TwoGG
GGCGCCCGTGGCTGCCCAGCACCTTCTTCGACCCATCTCACCCTCTCTCATTCCTCAAAGCTTTTTTTTTTTTTCCTGGCTGGGGGGCGGGAAGGGCAGAC	chrX_f_c2747[k=3][m=3]	ENST00000457894.4	878_978	TwoGG
GAAGCATCACTAAGCACCCTTCAACCTGGTCGGTGGAAGCAGTGGTCCTATTTCTAAAACAAACAGATCCTCTTGCATTATGCCCTCTTGTCGACCTCTTC	chrX_f_c1166[k=6][m=3]	ENST00000380045.7	842_942	TwoGG
GGTAGCCTCCTGGTGTTTGTTCTCCCAGTAAAATGGTTTTGGGCGATAACTTCTAGATTATTCCTGGATGGCCAGGGAGGCTCTCTGTCTCAGCAGGTGAT	chr16_r_c4740[k=7][m=4]	ENST00000567983.1	414_514	TwoGG
GGCGGCGGCCGGAAGTAGCCGAAGCCAGCGGCGGAAGTAGCCGAAGCGGCTGGAGCGGGCGGCAAGGCGAGGCGAAAGCTGCACAGGGCCCTACGCGGCCG	chr19_f_c23697[k=5][m=3]	ENST00000450554.6	852_952	TwoGG
TAGCTCCCTCACCTGGTTCTTTCAAGAAATGAGACAAATTCAGGGATGGTTGGAGGGTGGAACGCCTACCTGTGACATGACTATTGAGCCTGATTTCTTTC	chr21_f_c200[k=5][m=5]	ENST00000663933.1	2015_2115	TwoGG
GTTTCCGGTGGCAGGGTCTGGGGAAGCGGCGGCAGGCGCCATGTCCGGCCGCGAAGGTGGCAAGAAGAAGCCACTGAAACAGCCCAAGAAGCAGGCCAAGG	chr3_f_c7232[k=15][m=5]	ENST00000438607.2	1_101	TwoGG
AGCAGCGGGACCCGCGGCTCGGGATGGAGGCTGGACACCTGTTCTGCTGTTGTGTCCTGCCATTCTCCTGAAGAACAGAGGCACACTGTAAAACCCAACAC	chr17_r_c8165[k=4][m=4]	ENST00000428826.7	1_101	TwoGG
GTAAGATTACAATGCTGCATGCTAGTTGGTTACATAAGATACAATTCCAGTGATGGAAGGCGGTTATAATGGATGGTGGTGTGTACAAGATGGCACTGCCA	chr1_r_c41845[k=11][m=4]	ENST00000366610.7	2467_2567	TwoGG
ACCCGGCTCGAGATGGCGGCGGCGGCGGCGGCGGCGGGGGACTCGGACTCCTGGGACGCCGACGCTTTCTCCGTGGAAGACCCAGTGCGGAAGGTGGGGGG	chr15_f_c2809[k=7][m=5]	ENST00000535391.5	1_101	TwoGG
GAAGCATCACTAAGCACCCTTCAACCTGGTCGGTGGAAGCAGTGGTCCTATTTCTAAAACAAACAGATCCTCTTGCATTATGCCCTCTTGTCGACCTCTTC	chrX_f_c1166[k=6][m=3]	ENST00000398080.5	864_964	TwoGG
TTTTTCCATGTGAAAGAAGTTCAGGATGGCATTGAGCTACAGGCAGGAGATGAGGTGGAGTTCTCAGTGATTCTTAATCAGCGCACTGGCAAGTGCAGCGC	chr1_r_c22217[k=5][m=3]	ENST00000369530.5	2615_2715	TwoGG
TCTTACCAGGTCAAGGTCCCGGATCCTCGGGTCCCTTGACGCTCTACCCATGGAGGAGGAGGAGGAAGAGGATAAGTACATGTTGGTGAGAAAGAGGAAGA	chr2_f_c18294[k=5][m=4]	ENST00000347703.7	681_781	TwoGG
TCGCGTAGCCCATCTCCTCTTCCTCCTCGCGGTCGCGGCCGGACGGAGGGTGGAGGGCCCTGCGCCTGCGCGGAGCTGGAGTCCGGCTGGGCCGCAGCCGC	chr1_f_c42629[k=4][m=3]	ENST00000618010.4	34_134	TwoGG
CTGGGGTTGGGCCTGAAAGAGAAGGAAGAGGCAGTGGTGGCGGCGGCGGCTGGGCTGGAGGAGGCTAGCGCGGCTGTGGCCGTGGGGGCAGGAGGTGCCCC	chr19_f_c13106[k=4][m=3]	ENST00000262633.9	839_939	TwoGG
GCATTTTTTCCGCGCTGGCTGAGATTCAAAGAGAAGTGGAGGTGGGAGGGAGCGACAATGGAAAAATCACCTGAAAACTGGGACAGAGGAAGGAAGCTACA	chr6_r_c8112[k=8][m=6]	ENST00000275016.3	1_101	TwoGG
AATGTTTTTGATTCGAGATTGGAGCTATCCTTATGAACATTCATATGGTTTGGAAGGTGGAAAGCAATTTCTTGAAAAGAGATTACAGGTAAAACAAAATC	chr2_r_c4003[k=19][m=6]	ENST00000402054.5	463_563	TwoGG
AGGCGCCGGCCGCTAAGAAGCCGAAAGATGTCCAGGTCGGGCGCGGCGGCTGAGAAGGCGGACTCCAGACAGCGACCCCAGATGAAGGTGAGAAACGGACT	chr15_f_c2486[k=7][m=3]	ENST00000381246.6	27_127	TwoGG
GAAGCAAGGAGGCGGCGGCGGCCGCAGCGAGTGGCGAGTAGTGGAAACGTTGCTTCTGAGGGGAGCCCAAGATGACCGGTTCTAACGAGTTCAAGCTGAAC	chr10_f_c20151[k=10][m=6]	ENST00000368858.9	1_101	TwoGG
GTAATTCCAGTTCTTTGAAGCATCCTCTGCTGGGTCTTGGGGTGTGTGGATGGATTGGCTGTCTGATGGGATTGGTAACCCCTCGCTACTCAAGATGGGGG	chr19_r_c6875[k=13][m=4]	ENST00000425528.5	4687_4787	TwoGG
TAACCAAAAATCCCTGTAGGCGTGCTAGCAATTCCAGGGTGGTCCGGGTTTGGCAGATTTGATTTTTAAAAAACGTATTATCTTTAATAAAATGTTATTAT	chr13_r_c9975[k=8][m=4]	ENST00000375856.5	5484_5584	TwoGG
TCAGGGGACATTAGGATTGGGGAAGACACTTGACTGCTAGAATCAGAGGTTGGACACTATACATAAGGACAGGCTCACATGGGAGGCTGGAGGTGGGTACC	chr1_r_c26238[k=4][m=4]	ENST00000368623.7	1972_2072	TwoGG
TGTAAAGTTAAAGTTACTGTACAGAGCTGAAGGACGGGGGGCGGTAGGGGTCTTGATGAAACCTCTTGAACGAAGCACAGTTTGTCCCATCTTTGTTCACT	chr21_f_c2984[k=8][m=4]	ENST00000360938.8	2812_2912	TwoGG
TCATAAAACAGGAAATGTGCTTCATATGCCCAAGAGGGGAAGAGGTGGAATCGGAACTCCAAAACAACTGGTACATGTTTTGTTGATGGGCAAAAAAAATC	chr18_f_c3303[k=8][m=4]	ENST00000269142.9	4345_4445	TwoGG
ACCATAGATGAACATGATGCCATCATTTAAGGAAATCCATGGACCAAGGATGGAATACAGATTGATGCTGCCCTATCAATTAATTTTGGTTTATTAATAGT	chr11_r_c11631[k=4][m=3]	ENST00000361236.7	757_857	TwoGG
CCAGAAGAGACACTTTTTAGTTGATGTTTCAAGAATAGGGAGAGAGAGGATGGGTACCATGGAATACCAAAGTGAAGGACTTTGTGTCATTCAGTAAAATT	chr15_f_c1946[k=16][m=7]	ENST00000570161.5	9645_9745	TwoGG
AACAGATTAAAGAGTACCTTAGATCCACAGAAGATGCTCTTGTCATGGGATGGAGGGGAAAGTAGGAGTCCTGTACAAGAAGCTTCATCGGCAACTGACAC	chr8_f_c11741[k=3][m=3]	ENST00000334705.12	1216_1316	TwoGG
GGGCGGCTGCGAGGAGCGGCCGGCGGGCGGCGGCGGCCGGCGGGCGGCGATGGCGGCGGCGGAGGCCGGTGGCGACGACGCCCGCTGCGTGCGGCTGAGCG	chr16_r_c1017[k=5][m=4]	ENST00000333503.8	15_115	TwoGG
GGATTTTTCCATACTATTTTTTAAGATAGAAGATAATTTGTGGGCAGGGGTGGAGGATGCATGTATGATACTCCATAAATTCAACATTCTTTACTATAGGT	chr17_f_c12603[k=9][m=4]	ENST00000393021.7	4763_4863	TwoGG
TCAGAAAAGGATCCTGGGGTCCTCCAGCCAGTTCCCTTGGGAGGACGGGGTGGTCAGTATGATGGAAGTGCAGGGGTGGATACAGGAGCTGTGGAGCCACT	chr15_f_c5206[k=5][m=3]	ENST00000326648.4	663_763	TwoGG
AGCACTACGCCGAGCTGCGTGAACGCCCGTTCTACGGCCGCCTTGTCAAGTATATGGCCTCCGGGCCGGTGGTGGCCATGGTATGGCAGGGGCTGGACGTG	chr16_r_c633[k=4][m=3]	ENST00000563498.1	305_405	TwoGG
CGCCGGCAAGACGCCTCTTCAGTTGTCTGCTACTCAGAGGAAGGGGCGGTTGGTGCGGCCTCCATTGTTCGTGTTTTAAGGCGCCATGAGGGGTGACAGAG	chr1_r_c26071[k=19][m=8]	ENST00000615950.4	22_122	TwoGG
GGCGCCGCGGCGGGGGCTGGAGGCGCGACCGCGGCGCCCCCGAGCGGGAATCAGAACGGCGCCGAGGGCGACCAGATCAACGCCAGCAAGAACGAGGAGGA	chr5_f_c25579[k=4][m=3]	ENST00000355836.9	328_428	TwoGG
CTTCTAAAGCACTGGTTTCAAGAATATGGAGGCTGGAAGGAAATAAACATTACGGTACAGACATGGAGATGTAAAATGAGTTTGTATTATTACAAATATTG	chr8_r_c10770[k=20][m=8]	ENST00000285407.11	1929_2029	TwoGG
GGTGGTCAGACACCACAGGAGCTGTCACCTCCTGCGGATGGGCAAATAAATTGGTGGAGGACGGAGAGAAACCTCTTTATTTCCCTCCTGAGGGGTCTCTG	chr19_r_c1977[k=19][m=5]	ENST00000215570.8	660_760	TwoGG
CGCCCCCTCCCTTTCCCGCTGGAGAAATTGCCGCTGATGCATTATCCAAGTGGTGGTTGGGAGGATTTGCAGCAACATTTTTGGTTTTCCCTCCCCCTTCT	chr1_r_c39746[k=3][m=3]	ENST00000366766.6	348_448	TwoGG
TTCCAAAATGCCAAATTCTTATTTTTTAAAAAGCTAGTTCTATAAAATACTGGTATTATGGGTGGGGAGGAAATAGAATTGAGTCAATTGGAAAGACTATC	chr5_f_c7558[k=10][m=4]	ENST00000521381.6	6341_6441	TwoGG
CCATTTATACTATGTACCTGGTGACCAGTGTCTCTCATTTTAACTGAGGGTGGTGGGTCTGTGGATAGAACACTGACTCTTGCTATTTTAATATCAAAGAT	chrX_r_c6569[k=12][m=4]	ENST00000650548.1	584_684	TwoGG
AGGAGTTAGGCTTTAGCATAAATTTCTAGCTGCATCTGAGTCTCCTGGGATGGGTGCTCTTTGGCTGGTTTTGGCTGCGGATGGTGAGATCAGAGCAGCTC	chr19_f_c11829[k=11][m=5]	ENST00000284000.9	3160_3260	TwoGG
GGAAACTCAGGGCTGTTTTCTCTTCCCTTAGGTTGGGGCGGACCTTTGGATATATAAAGGAAGCAGTTTTAGTATCAGAAAAGATTTATTAGAAAATTCTC	chr17_f_c15198[k=7][m=6]	ENST00000579002.5	1470_1570	TwoGG
TCTCTTGCTACTTATATGAGGTCACTGGGAGGAGATGAAGGTTTGGACATTACACAGGATATGAAACCACCAAAAAGCCTATATATTGAAGTCCGGTGTCT	chr20_f_c3266[k=12][m=5]	ENST00000262460.5	506_606	TwoGG
TTCGCTCGTCGACTGCGGCTCTTCCTCGGGCAGCGGAAGCGGCGCGGCGGTCGGAGAAGTGGCCTAAAACTTCGGCGTTGGGTGAAAGAAAATGGCCCGAA	chr17_r_c16852[k=8][m=4]	ENST00000592643.5	22_122	TwoGG
CAGCATTTTTGCCAACGGTTGGTGATTGATTTCCATCACGGTGTGTGGGGTGGGAAGAAGTTGGCTAGGAACCAAAAAGGCTGTGCTCATGATTAAACACA	chr5_r_c2877[k=13][m=4]	ENST00000326524.7	1800_1900	TwoGG
GGCGAGCCGAGCCGAGCGAGCGCGGCGGTGGGGCCGAGAGGACGCGCAGGTGGCGGCGTTGCCATGTCGCACGGTCACAGCCACGGCGGGGGTGGCTGCCG	chr1_f_c6215[k=4][m=3]	ENST00000246151.9	36_136	TwoGG
TCAGATCCCACCAAGCACCACCTATGCCATTACGCCCATGAAACGCCCAATGGAGGAGGACGGGGAGGAGAAGTCGCCCAGCAAAAAGAAGAAGAAGATTC	chr19_f_c5419[k=4][m=4]	ENST00000589998.5	1288_1388	TwoGG
GCTCGAGCAGAGGGGTCGGAAAGGGAAAACAACTACGGCTGCGGTGTGGTTGGTGGTGAGATGACGACCTTAGTGCTGGATAATGGAGCTTACAACGCCAA	chr12_f_c18983[k=18][m=5]	ENST00000188312.6	706_806	TwoGG
AATCAACCAGTCAGACAGGAAATAAAAGCTCAAAAAGGAAACAGGTGGATTTGGATGGTGAAAATATTCTCTGTGATAATAGAAATGAACCACCTCAACAT	chr12_f_c19555[k=12][m=4]	ENST00000327680.6	1538_1638	TwoGG
TAGGCTCCGGCGTCTGCAGGGGTCGCCGAGCTAACCCGTGGCTAGGCGAGTGGGGCGGGGCGGCCGGCACCATGTCGAGGCAGGCGAACCGTGGCACCGAG	chr1_r_c9471[k=8][m=4]	ENST00000373162.5	49_149	TwoGG
GCAAGACATGCTGATAATTGTGCTGGCCCAGATGGCGTAGAGGGGGAAAATGGAGGAGAAACGAAGAAGAGTAAACGTGGAAGAAAAAGAAAGATGCGCTC	chr16_f_c8970[k=4][m=4]	ENST00000642819.1	2212_2312	TwoGG
GCAATCATTATGGCTATGTATCTTGTCCATACCAGACAGGGAGCAGGGGGTAGCGGTCAAAGGAGCAAAACAGACTTTGTCTCCTGATTAGTACTCTTTTC	chr14_r_c7018[k=6][m=3]	ENST00000544991.7	1390_1490	TwoGG
TAACACAATGAAACCACATCTCTACTAAAAATACAAAAATTTACTGGGCATGGTGGTGGGCGCCTGTAGTCCCAGCTACTCAGGAGGCTGAGGCAGAAGAA	chr19_f_c25326[k=5][m=4]	ENST00000598770.5	1833_1933	TwoGG
AATGAAAGAAAGGGAAAAGGCAGTGGTGTGTAGGCAAATATGGTTTGGCATTTGTCTTTTAATGACACCTGATATGATGTCATTTTGATTTTGAAATTGAA	chr1_f_c12488[k=12][m=5]	ENST00000372561.4	1053_1153	TwoGG
GGCCGGTCATGAACGGGCCGGCGGACGGCGAAGTGGACTACAAAAAAAAATACCGGAATCTGAAGCGGAAGCTCAAGTTCCTCATCTACGAGCACGAGTGC	chr16_f_c5151[k=12][m=5]	ENST00000567705.5	54_154	TwoGG
AGGCATACAAGGAACAGGCATGCAGGGAGCAGGCATACAAGGAGGAGGGATGCAGGGGGCAGGCATACAAGGAGTCAGTATACAAGGAGGAGGTATACAAG	chr10_r_c6817[k=4][m=3]	ENST00000331173.6	1579_1679	TwoGG
CACCGATGATTTAGATGAGCTTGACACTGACCAGTTGCTGGAGGCGGAGTTGGAGGAGGACGACAATAATGAGAACGCAGGGGAAGATGGGGACAATGACT	chr3_r_c6551[k=8][m=4]	ENST00000423656.5	4390_4490	TwoGG
CTGGATTGGGGTGTGCACATCCAGGAGGAGGAGGAGAGACCTGTAGAAGTTTAAAGATAGTTTGTAAATATCTTCTAATGCTTGTTTTTAGTCCTTTTATG	chr4_r_c3745[k=6][m=3]	ENST00000381793.6	3452_3552	TwoGG
GCCCCCAGGACCGGAGGTCCTGCAGCGGCCGGGCCGGGGGCGACCGCGTCTGGGAGGACGGAGAACATCCGGCGAAGAAGCTCAAGAGCGGTGGCGACGAG	chr12_f_c25463[k=4][m=3]	ENST00000376649.8	572_672	TwoGG
TAATCCTGTGTGAAACACATGTTTTTGGGGGGGAGGGGGTAACCAAGATTTCAGGGTAGTAACTTAGGAATCTAAGAACTATCTTCTACTTTAGGAAGAGT	chr6_f_c1941[k=10][m=4]	ENST00000416247.4	2150_2250	TwoGG
ATGCAACCTCATCTCTGAGATGGGCAACTTGGTGGGTGGTGGCTTATAACTGTAAGGGAGATGGCAGCCCCAGGGTACAGCCAGCAGGCATTGAGCAGCCT	chr19_f_c23380[k=13][m=5]	ENST00000344063.6	1561_1661	TwoGG
GCGCTGTGTCAGTGAAGATGTACGACTACCTGTTGGGAAGGACAAAGGGATGAGGCTCCAGAGAGAGTTGGCTGCCACAGCCTCTGCCAAGCTTTGTCTTT	chr1_f_c6251[k=9][m=4]	ENST00000374524.1	461_561	TwoGG
AACTTACCATTACTGATGCTTGGAGGAGGTGGCTACACAATCCGTAATGTTGCTCGATGTTGGACATATGAGACTGCAGTTGCCCTTGATTGTGAGATTCC	chr6_r_c16891[k=7][m=3]	ENST00000519108.5	1070_1170	TwoGG
CAGCAGGCCCTAGCTGGCGGCACATTCGGGCTGAGGGCCTGGACTGCAGTTACACAGTCCTGTTTGGCAAAGCTGAGGCAGATGAGATTTTCCAAGAGTTG	chr12_r_c17070[k=5][m=4]	ENST00000619381.4	445_545	TwoGG
GGTGGTGAAGTACCTGAGCCAGGAGGAGGCCCAGGCCGTGGACCAGGAGCTATTTAACGAATACCAGTTCAGCGTGGACCAACTTATGGAACTGGCCGGGC	chr1_f_c29251[k=6][m=3]	ENST00000368233.3	192_292	TwoGG
GCCTGAAGATGCAGGGCAGAGGAATTGCCCATGGACAGTGACGCAAGGACTAGGCTGGGAGGGAGCGTGCCAACCCCTTTTGCCTCTGGGTTTGGGGAGCG	chr1_f_c7107[k=15][m=4]	ENST00000270812.6	546_646	TwoGG
GCCCAGACTTGAAGCCACACAGGCAGGTCGGGCAGGCGGGTCGCAGGTTGTAAATCCATGTGGCGGGGGCTTTGGACCCTGGCGGCCCAAGCGGCACGTGG	chr19_f_c7947[k=9][m=4]	ENST00000358792.11	1_101	TwoGG
GTGGAGCGCTGCGGAGGGTGCGTGCGGGCCGCGGCAGCCGAACAAAGGAGCAGGGGCGCCGCCGCAGGGACCCGCCACCCACCTCCCGGGGCCGCGCAGCG	chr7_f_c1409[k=7][m=4]	ENST00000382361.8	1_101	TwoGG
AGAAGAGGTCCGCAAGGCAAGGGGGAAGAAAAGGGTCCCCTAGTTGAGGATAGTCAGGAGCGTCAATGTGCTTGTACATAGAGTGCTGTAGCTGTGTGTTC	chr22_f_c5937[k=10][m=4]	ENST00000404241.6	1787_1887	TwoGG
CCATAACTGATTTCCAAGCTGGTGTGTTCAAGGCGAGGACGGTGTGTGGGTGGCCCCTTAACAGCCTAGAACTTTGGTGCACGTGCCCTCTAGCCGAAGTC	chr16_r_c2221[k=5][m=3]	ENST00000673704.1	3456_3556	TwoGG
GAGTCTCATGGACGGGATGTACGTGTCATTGTCGTGGGAGGCCGTGTGGTTGGCACCATGTTACGTTGTTCAACAGATGGGAGAATGCAAAGCAACTGCTC	chr12_f_c3592[k=6][m=3]	ENST00000535829.6	955_1055	TwoGG
GAAGTCGAAAATGAGGATGAAGACGATGATGACAGTGACAAGGAAAAGGATGAAGAGGACGAGGTCATTGACGAGGAAGTGAATATTGAATTTGAAGCTTA	chr10_f_c20763[k=9][m=5]	ENST00000299130.7	103_203	TwoGG
GCGGCGGCGGTGGAGGCAGTAGCTGGGGCGGTCGCAGTAATAGTGGACCTTACAGAGGCGGCTATGGCGGTGGGGGTGGCTATGGAGGCAGCTCCTTCTAA	chr5_r_c14456[k=13][m=4]	ENST00000314940.7	1115_1215	TwoGG
GGCAAACTCTGTTGTCTTCACAAACCAGGTGGAAGTGGGCTAACTGGAGCTAAACTTCAGGACTGTATGAGCCGAGCAGTTACAAGACACAAAGAAGTTAA	chr13_f_c2633[k=6][m=3]	ENST00000389704.4	708_808	TwoGG
GGCCGGTCATGAACGGGCCGGCGGACGGCGAAGTGGACTACAAAAAAAAATACCGGAATCTGAAGCGGAAGCTCAAGTTCCTCATCTACGAGCACGAGTGC	chr16_f_c5151[k=12][m=5]	ENST00000620599.4	94_194	TwoGG
AGTCTGGGGCAACATTCTTTAGCATCTCTGCTTCATCCTTAACTTCTAAATGGGTAGGTGAGGGGGAGAAAATGGTCCGTGCATTGTTTGCTGTTGCAAGG	chr7_r_c7373[k=11][m=6]	ENST00000613602.3	1398_1498	TwoGG
CTCCCTGGATTATCAAGAGTTTGTAGTTGACATTGAATCCAGGCTGAGGATGGAAGGTGTGGAACTTAAAGAAGAATGGCAAGATGAAGATTTTCCGATAC	chr15_r_c4899[k=11][m=4]	ENST00000267859.7	409_509	TwoGG
AGGGTCATCTCTGGCAGCCCACTTGGGCCAGCTACGTGGGAGGGAGGAATTACACAGCTGACCGAATCCGGCTTCGGATGAGGTGAGGGAGGAGCAGGTCA	chr19_r_c6948[k=9][m=4]	ENST00000450764.6	3670_3770	TwoGG
TCCAGCACCGGCTCCTCCTCCGGCAACCACGGTGGGAGCGGCGGAGGAAATGGACATAAACCCGGGAACTCTGAGACGTCTCCTGGGATGTTTAACTTTGA	chr19_r_c10998[k=6][m=3]	ENST00000488892.5	109_209	TwoGG
GCCCCCGGGCGCATCTGGCTTATCTGGAGACCTGGGAGCTTGAGGCTCATTGGAAGAGGACGATCGTTAACTTTTGTGTTTGTGTATGTCTGTGTATGTAA	chr1_f_c34710[k=6][m=3]	ENST00000367577.7	1331_1431	TwoGG
AATAGAAGTGATGGGAAGATAGCTTCGTCTTATTCCTAATCTTAGGCAAAGGCCAGGATGGAATTGGTAGCAAGGCAGAGAAGACTCTGGGTGACTTTGCA	chr1_r_c39364[k=8][m=5]	ENST00000366792.3	452_552	TwoGG
CCTGGAAACTTGGACAATAGTAAAAGTGGAGAAATTAAAGGTAATGGAAGTGGTGGAAGCAGAGAAAATAGTACTGTTGACTTCAGCAAGGTTGATATGAA	chr3_r_c2983[k=4][m=3]	ENST00000425128.6	1426_1526	TwoGG
ATCCGAGCGGGTTTGACGGAAGGAGCGGCGGCGACGGAGGAGGAGGATGGAGGCGGTGGTGTTCGTCTTCTCTCTCCTCGATTGTTGCGCGCTCATCTTCC	chr1_f_c41200[k=21][m=13]	ENST00000465271.6	1_101	TwoGG
GGAAGGGAGCCACTGGCCGCGGTGGCAGGGCCAGGTATAAGGAAGGAAAATATGGCGGCGGCGGCGGCGGCCTGAGGAGGCGGCGGCGGCGCGGGAAGCTG	chr14_r_c9389[k=16][m=5]	ENST00000554684.5	37_137	TwoGG
CAGCTGATAGATTTCCCCCAGAGAGCTATTCAAGGACTTCCTAAGGTGGGTGGACTGCAGGGTTAGGACACCTGCTATAGAGGTGACATTTTTCCAAGGAC	chr19_f_c4318[k=4][m=3]	ENST00000618098.4	3577_3677	TwoGG
TAGTACGCACCCCCTCCTACTCTAACTGTGCTAGCTCTTGGGTTGAGGAATGGAATGGGTAGCCTTCTGCTTACTGGAGATGCACAGAGAAACATGGCTGA	chr16_f_c9343[k=14][m=6]	ENST00000346183.8	5842_5942	TwoGG
AACATGTATAAATGCCTGAGGAGATCAGTTATTGAGAAATCCATTTACAATGCTGGAGGAGAGGGGATGGCCAGGAAAGAAGTGCAACAAATAAATGGAAG	chr1_f_c4022[k=7][m=4]	ENST00000480945.6	8882_8982	TwoGG
CTGCGGAATGTCAACTATTCAACATGGAGGCGGAGGTCGATAAGCTGGAACTGATGTTCCAGAAAGCTGAGTCTGATCTGGATTACATTCAATACAGGCTG	chr17_r_c13329[k=12][m=4]	ENST00000330137.12	1_101	TwoGG
AGAGCGAGAGTGAGTGAGTGTGAGTGCGGGGTGGGGTGGTGGCCGTTACGTTCGGGGCAACGGCTACGGCAGTGGAGAAGTAAGAAGAGAAACAACGTCCG	chr8_r_c6386[k=9][m=4]	ENST00000310421.5	16_116	TwoGG
GCTCAGAGGCAAGCAGCAAAAAATCAAATGTATGACGATTACTACTATTATGGTCCACCTCATATGCCCCCTCCAACAAGAGGTCGAGGGCGTGGAGGTAG	chr6_r_c11728[k=7][m=4]	ENST00000616122.4	1230_1330	TwoGG
AATCAACCAGTCAGACAGGAAATAAAAGCTCAAAAAGGAAACAGGTGGATTTGGATGGTGAAAATATTCTCTGTGATAATAGAAATGAACCACCTCAACAT	chr12_f_c19555[k=12][m=4]	ENST00000541394.5	1829_1929	TwoGG
GCTGCCTTCCAGGAGGATGATGTCATCATGCTCAATGGCACCAAGGAGGATGTGGACGTGCTGAAGACAAGGATGGAGGAGAGAAGGCTGAGAGCGAAGCT	chr20_f_c7791[k=7][m=4]	ENST00000357348.9	591_691	TwoGG
CAGGGCATGTCTGAGGTCAGCCCCGAGCAAAATGGAATAGGGACTCAGGGTGGGTCAGGTAACTGGAAAGCGGGCACTGTGCACGCAGCCCTTGAGGGGAG	chr1_f_c546[k=17][m=8]	ENST00000447725.2	1540_1640	TwoGG
GAAGAGGTGGATGGAAGGCGGTTGGTAGTGGCAACTGATATAAGCACTCATTCACTAATTCTTCATGACTTAATACCACCTCCCGTGTGCAGATTCATGAA	chr2_f_c3688[k=4][m=3]	ENST00000421745.6	5604_5704	TwoGG
ACGTTGCCAGAAGGGGCGGGACCTGCAACGTCCGACAGAACGAGGGGACGTAACGGAGGCAGGTTGGAGCCGCTGCCGTCGCCATGACCCGCGGTAACCAG	chr15_f_c2416[k=10][m=5]	ENST00000381359.5	847_947	TwoGG
GGAGAAGGCACAATCCCTGTGGAATCCAGTGACATTGTGCCTACGTGGGATGGCATTCGGCTCGGGGAGAGACTCCGTACCATGTCCTGTAGTGACAAAAT	chr1_r_c26706[k=7][m=5]	ENST00000648231.1	3299_3399	TwoGG
AGGGGCCAGCAATGGGGCGTATAGCAGCCAGGTGATGCAAGGCATGGGGGTGTCTGCTGCCCAGGCCACTTACAGTGGCCTGGAGAGCCAGTCAGTGAGTG	chr10_r_c5845[k=5][m=3]	ENST00000443950.6	1582_1682	TwoGG
CCCTGCCTCCATGCCAGCATCTGGGGGCAAGGAAGGCTGGCATCATCCAGTGAGGAGGCTGGCGCATGTTGGGAGGCTGCTGGCTGCACAGACCCGTGAGG	chrX_r_c13430[k=6][m=3]	ENST00000369974.6	2148_2248	TwoGG
ACCATAGATGAACATGATGCCATCATTTAAGGAAATCCATGGACCAAGGATGGAATACAGATTGATGCTGCCCTATCAATTAATTTTGGTTTATTAATAGT	chr11_r_c11631[k=4][m=3]	ENST00000398136.7	740_840	TwoGG
CAAATAGAATGGACTTGGTCTGTTAAGGGCTAAGGAGAAGAGGAAGGTAATGGTAAAAATTGTCAATGACTGGCCGGGTGTGGTGGCTCACGCTTGTAATC	chr15_f_c11232[k=14][m=4]	ENST00000379095.4	5184_5284	TwoGG
CGAGGACGACGAGGAGGAGGAGGAGGAGGAAAAAGAAAAGAGTCTCATCGTGGAAGGCAAGAGGGAAAAGAAAAAAGTAGAGAGGTTGACAATGCAAGTCT	chr6_r_c2935[k=8][m=4]	ENST00000652689.1	266_366	TwoGG
GTTTTTCATATGAACTTGGCATTGGAAAAGGGAGGTAAAGAAAAAGGACGTTTACTAAAAGCAGTGTCTACTCTTCCCCTTTGTGAGTGTTTATTCATGGC	chr12_r_c6675[k=7][m=5]	ENST00000261900.8	5990_6090	TwoGG
CACTCGGGGATGGAGTGGGCCGGCGGCCAAACCAGTCACTCGGGGAGGAATGCGGAGGAGCGCTCATTCCATTCTATTTAATTGCAGTGTACAAAATTGTG	chr19_r_c275[k=9][m=4]	ENST00000356663.8	2554_2654	TwoGG
GTGGACAGCCGGGATGGCAGAGCGTGCGGCGCTGGAGGAGCTGGTGAAACTTCAGGGAGAGCGCGTGCGAGGCCTCAAGCAGCAGAAGGCCAGCGCCGAGC	chr5_r_c15559[k=4][m=3]	ENST00000431330.6	221_321	TwoGG
ACAGCCGCAAACCATCTTCACCTGGGGGCATTGAGTGGCGCAGAGCCGGGTTTCATCTGGAATTAACTGGATGGAAGGGAAAATAAAGCTATCTAGCGGTG	chr7_f_c447[k=13][m=6]	ENST00000339737.6	598_698	TwoGG
TTAGAGGGGTTGAGGCTGCCTGACCCCAGCCTAATGGGGTAGGTAGGCCTTGGGAAGTGGAGCATGGGGGCAAAGGATCCAAGCATTGAGCCTTCATCCTC	chr12_f_c12093[k=5][m=3]	ENST00000380198.6	361_461	TwoGG
GTCGTGGAAGCAGGACTGCGCCGCGTCTTCCTCAAGGTGGGGTTCGGGGGGCCACCGAATCGCTGTCACGCCGGCAGGTTGAGAACAAAAACATGCACCTG	chr10_r_c5989[k=9][m=4]	ENST00000337970.7	1_101	TwoGG
CATGCTGACAAGGATACTGATAGAAAAAGTGATTTCTTCTTATTATAAAGTACATTTAAAGTTCAAGGACTAACCTTATTTATTTGGGAAAGGGGAGGAGG	chr6_r_c6417[k=4][m=3]	ENST00000373365.5	1142_1242	TwoGG
AATGTTGCAGGTGAGATGTGGTTATTTTTAGTTTATTTGAAATGTTTGACTGGAAAGGGGGGAGGGGGAAGCAAATATTTGAAATTTGGAAAACCCTAAAC	chr14_f_c2918[k=6][m=3]	ENST00000298316.7	3405_3505	TwoGG
TTCTGCTTTACAGACAGAACAATGGCAGCCCGAGTACTTATAATTGGCAGTGGAGGAAGGGAACATACGCTGGCCTGGAAACTTGCACAGTCTCATCATGT	chr21_r_c2148[k=12][m=8]	ENST00000381815.9	74_174	TwoGG
AACTGAGCAGGACCAAGGAAGAGCTTTGAAGGCCTGAGGTCTGCGGAAGGTGGGAGGAGGCAGACGCCCTGCGTGGCCCATGGTCGGGGCGTCCACGCCGA	chr7_r_c18267[k=16][m=8]	ENST00000652332.1	2007_2107	TwoGG
CCAAATAAATCGAGATTCTCAGGGAATGACAGAGTTTCCTGGAGGAGGGATGGAGGCGCAACATGTTACGCTGTGCTTGACAGAGGCAGTCACCGTGGCAG	chr11_f_c1434[k=8][m=4]	ENST00000299606.6	73_173	TwoGG
GGTGGGTCCGGGGAGCCCGACTCGGACCGCGGAGGCAGCGGAGGAGGAAATGGCAGGTCCTAATCAACTCTGCATTCGCCGCTGGACTACCAAGCATGTAG	chr10_f_c11003[k=5][m=3]	ENST00000671800.1	55_155	TwoGG
TGGGATCCTGGACCTGGGAGGCCCCTGTGAGGGCCAGCTCTGGAAAAACCTGGGAGTTGATGCCGGAGGCTGTGGAAGAACTCTGCTCGAGGGCAGGGTGC	chr1_f_c1715[k=5][m=3]	ENST00000377648.5	2384_2484	TwoGG
GGGGTCAGGGGCTTGAGGTTTACAACTGGTATGACTGAGGTATCCTGCGGTGGCTGGCGTGCTGGGCATGGGGCCTGCTCACAGACAGCATGGAGCAGGGA	chr3_f_c7507[k=12][m=4]	ENST00000608424.6	3370_3470	TwoGG
GAAGAGCGAGTCGTCGTGAGCGCGGTCGGCGGTTTCCAGCCAATGGATTCTGGTCAACTGGTGGAGATTGGCTGACACCCTGGAGAAGCCGAAACCAGAGA	chr4_f_c1750[k=14][m=7]	ENST00000617365.4	1066_1166	TwoGG
CGCAGTGGCCGCCGGTGGCGTGGTGACCACGACCGCCTCGGGGAAGCGCATCCGGAAGAACCATGCCTGCGAGATGTGTGGCAAGGCCTTCCGCGACGTCT	chr16_f_c4717[k=10][m=7]	ENST00000219782.10	880_980	TwoGG
GGAGGAGCAGTTCGGCGGGGACGGGGCGGCGGCAGCGGCAACGGCGGCGGTAGGCGGCTCGGCGGGCGAGCAGGAGGGAGCCATGGTGGCGGCGACACAGG	chr4_r_c7317[k=12][m=4]	ENST00000313899.12	319_419	TwoGG
ACTACAGTGCTAAGATGCTGTAAGAAGAGGTTAACTAAAGGACAGGAAGATGGGGCCAAGAGATGGTGCTACTGTCTACTTTAGGGATCGTCTTTCAAGGC	chr17_f_c10568[k=8][m=4]	ENST00000555572.1	115_215	TwoGG
CCCCCACTGGCATACAGAACAATGGCAGCCCGAGTACTTATAATTGGCAGTGGAGGAAGGGAACATACGCTGGCCTGGAAACTTGCACAGTCTCATCATGT	chr21_r_c2148[k=12][m=8]	ENST00000381831.7	244_344	TwoGG
ATTAGCCGGACCCAGGATGAAGAGGTTGGAGATGGGACCACATCAGTAATTATTCTTGCAGGGGAAATGCTGTCTGTAGCTGAGCACTTCCTGGAGCAGCA	chr1_r_c28044[k=12][m=6]	ENST00000295688.8	355_455	TwoGG
GAACGGCGGTGGCCGGTGCGGCGTGTTCGGTGGCGGCTCTGGCCGCTCAGGCGCCTGCGGCTGGGTGAGCGCACGCGAGGCGGCGAGGCGGCAGCGTGTTT	chr1_r_c39395[k=7][m=5]	ENST00000629232.1	1_101	TwoGG
AGTCAAAGAATGAAAAGTTAAAGGAAGACTTAGAAAGGGAACAACGGTGGTTGGATGAACAGCAACAGATAATGGAATCTCTTAATGTACTACACAGTGAA	chr5_r_c5595[k=7][m=5]	ENST00000242872.7	393_493	TwoGG
CTGGAGCCCAGGTGACAGGAGATGGTGATACCAGAAGTCAAGGGTTGGGGTGGCGACACGGCCTCCCGAGGAAGAGGTCTGCTTGATGGTGACTCTGCAGG	chr17_r_c11125[k=10][m=4]	ENST00000511860.1	693_793	TwoGG
TCAGGGGACATTAGGATTGGGGAAGACACTTGACTGCTAGAATCAGAGGTTGGACACTATACATAAGGACAGGCTCACATGGGAGGCTGGAGGTGGGTACC	chr1_r_c26238[k=4][m=4]	ENST00000537590.5	1260_1360	TwoGG
CTCAGGGGGCCTGGAAGTATTGGCAGAAAAGTGTCCGAACCTCACGCATCTAAATTTAAGTGGCAACAAAATTAAAGACCTCAGCACAATAGAGCCACTGA	chr15_r_c7234[k=3][m=3]	ENST00000560303.1	363_463	TwoGG
GGGCCCCCTGGACCTTTGATGGAACAGATGGGAGGAAGAAGAGGAGGACGTGGAGGACCTGGAAAAATGGATAAAGGCGAGCACCGTCAGGAGCGCAGAGA	chr22_f_c3227[k=7][m=3]	ENST00000332050.10	2078_2178	TwoGG
TTCGCTCGTCGACTGCGGCTCTTCCTCGGGCAGCGGAAGCGGCGCGGCGGTCGGAGAAGTGGCCTAAAACTTCGGCGTTGGGTGAAAGAAAATGGCCCGAA	chr17_r_c16852[k=8][m=4]	ENST00000254810.8	43_143	TwoGG
GGCGGCGGGAGGAGGCAGCGCCGCCGCCAAGATGGCGGACCTGGAGGCGGTGCTGGCCGACGTGAGCTACCTGATGGCCATGGAGAAGAGCAAGGCCACGC	chr11_f_c9422[k=9][m=4]	ENST00000308595.10	197_297	TwoGG
GAGCCTGTCGGGAGAAGACCAGACTCTTTACTTGCAGTAGGCACCAGAGGTGGGAAGGATGGTGGGATTGTGTACCTTTCTAAGAATTAACCCTCTCCTGC	chr20_f_c6433[k=19][m=5]	ENST00000357275.6	633_733	TwoGG
GTGGACAGCCGGGATGGCAGAGCGTGCGGCGCTGGAGGAGCTGGTGAAACTTCAGGGAGAGCGCGTGCGAGGCCTCAAGCAGCAGAAGGCCAGCGCCGAGC	chr5_r_c15559[k=4][m=3]	ENST00000457527.6	61_161	TwoGG
TGGAGGAGATTGTGATGGAAACACGCCAGAGGCTTTTGGAACAGGAGGGATAAGGAGGTGCTCCAGAAGCACGGGACTGTGGACCTTGCAGGAGTGAAGAC	chr9_f_c12227[k=9][m=4]	ENST00000372352.7	818_918	TwoGG
TGGGCTGAGGTGGGATTTTCCCTCCCCACAGTGCACTGAGCAATGGAGGGTGGTGAGGGAGCCATGCTGCTGAATTCTGGTTGGCATTTCCCCATTATGTA	chr20_f_c4988[k=7][m=6]	ENST00000373872.8	3144_3244	TwoGG
CTCCGATGCGGAGATAATGGGGAAGCTCTTGGCATGGTTGGCTGTAGGTATGTGATACCGGAGGAGCAGGAGTCAAATAGGATACGCCGACTTTTAATTCA	chr4_r_c7685[k=4][m=4]	ENST00000355196.6	208_308	TwoGG
AGCACAAAGCCTTGAGTATAAATTGTTGGAATCAAAACATCTCATTCTGATGACGTGGTTTAATTTTTTAATTTTTTTTTTTAATAGGGGTGGGAGGGAGG	chr11_r_c13543[k=4][m=3]	ENST00000534980.7	5063_5163	TwoGG
GCCAGCTGTAAGCAGTGATTCTGACATTTCCTTGATCATGGCAATGGAGGTTGGACTGTCTGATGTAGAACTTTCCACTGACCAGGACTGTGAAGAAGTGA	chr4_r_c13532[k=4][m=3]	ENST00000420921.6	875_975	TwoGG
CAAGGCCCGGGCCTTGGAGATGGAGAATTCTCAGTTGTGTAAGCTGTTCATCGGCGGCCTCAATGTGCAGACGAGTGAGTCGGGCCTGCGCGGCCACTTTG	chr5_r_c14540[k=8][m=4]	ENST00000314940.7	279_379	TwoGG
ATGCTGGCGCCGATGGCTGCTGGGGACAGCGCCCCTGAGCTGCAACAAGGTGGAAACAAGGGCTGGAGCTGCGTTTGTTTTGCCATCACTATGTTGACACT	chr17_f_c17730[k=7][m=6]	ENST00000392376.7	546_646	TwoGG
ACCCTAAAACATTTATTTCAAGGAGAAAAGAAAAAGGGGGGGCGCAAAAATGGCTGGGGCAATTATAGAAAACATGAGCACCAAGAAGCTGTGCATTGTTG	chr1_r_c16222[k=7][m=4]	ENST00000370976.7	197_297	TwoGG
GCTTAAAGAATGCCCTTTATGATGCACTGATTCCATCCCAGGAACCCAACAGAGCTCAGGACAGCCCACAGGGAGGTGGTGGACGGACTGTAATTGATAGA	chr20_f_c6614[k=6][m=3]	ENST00000372459.6	1872_1972	TwoGG
TGGGCGGCGGCACCGGCGGAGATGCCTGGGAAGAAGGCGCGCAAGAACGCTCAACCGAGCCCCGCGCGGGCTCCAGCAGGACCGGCGGGTACGGCGGGTAC	chr18_f_c5781[k=4][m=3]	ENST00000269518.9	142_242	TwoGG
GCAGGCATACAAGGAGTCAGTATACAAGGAGGAGGTATACAAGGAGGAGGTATACAGGGGGCAAGCAAGCAAGGTGGAAGCCAGCCTAGCAGTTTTAGTCC	chr10_r_c6813[k=7][m=4]	ENST00000331173.6	1637_1737	TwoGG
GCACACGCCAGACTCTAGAATGGCCCATACCATGATTATGCAAGATTTTGTGGCTGGAATGGCTGGTACTGCACATATCGATGGAGACCATATTGTTGTTT	chrX_f_c7252[k=9][m=5]	ENST00000276123.7	538_638	TwoGG
ACGTTGCCAGAAGGGGCGGGACCTGCAACGTCCGACAGAACGAGGGGACGTAACGGAGGCAGGTTGGAGCCGCTGCCGTCGCCATGACCCGCGGTAACCAG	chr15_f_c2416[k=10][m=5]	ENST00000630046.2	453_553	TwoGG
ATTTTGGAGGGGTACTTGTGGCATTTTCCTGTATTGTCTTGGACATGGGATGTGGGGAGGTGGAAATGATGAGCAGTAGCATCATTTCTCCCTGTTGGGTT	chr1_f_c10708[k=13][m=4]	ENST00000373178.5	1376_1476	TwoGG
ATTGCCGCCACCGAAGGCGGAGGAGGGGGAGGACCGCCAAGAGCGACGCCGCCGTGTGCCCAACGGTCGGTGTCCCCGGCTGAGGCAGCGCGGCCGCAGCA	chr2_r_c1825[k=9][m=5]	ENST00000403432.5	1_101	TwoGG
CAAGCTGCAGCTGCTCCAGAAGCTGCTCAGCGGCCGGAGCCGGGAGGAACTGGACGAGCTGACGGGCGAGGTGGCCGGCGGGGGAACGCCGCTACTCATCG	chr19_f_c3261[k=4][m=3]	ENST00000269856.5	163_263	TwoGG
AAAGTTATAGAATGTTATTCCTCTGGGGGAATCTTTTACAGGTGGAGGAATGGGGATAGCAGTATTGCCTCAGATTCAAACTGGCATCACCATAAACCCTG	chr1_f_c23138[k=14][m=9]	ENST00000338272.9	2564_2664	TwoGG
CTTTTTTCTTTCTTCCTTTCTTCCTTGGCCAAGAGAAGGGCTTACAGGCATGGACATGCAGGTTGGCAAACGGGCTTGACTTTGGCTGATTTAAAAAGTGA	chr7_r_c3748[k=7][m=3]	ENST00000396344.4	1398_1498	TwoGG
AGACTTGAAGCCACACAGGCAGGTCGGGCAGGCGGGTCGCAGGTTGTAAATCCATGTGGCGGGGGCTTTGGACCCTGGCGGCCCAAGCGGCACGTGGGCCT	chr19_f_c7950[k=12][m=5]	ENST00000600625.5	5_105	TwoGG
GGCGACGAGGTGCTATCAGCGCTGAGGTCTACACGGAGGAAGATGCGGCATCCTATGTTAGAAAGGTTATACCAAAAGATTACAAGACAATGGCCGCTTTA	chr17_f_c14497[k=7][m=3]	ENST00000590353.1	463_563	TwoGG
CTCACAGACTCGGAAGGGTTCTGCTCCTCCTCCTCCCCCTGAACAATGCTGGCAGTTGCTACAAATAGATTTATTGGAGGCTTATGGCTCCGGTTCCCCCA	chr15_r_c7439[k=7][m=4]	ENST00000558201.5	2665_2765	TwoGG
GATCATCGGGCGCCTGCTGGAAGTGCAGGGCTCGCGGCCTGGCAAGAATGTACAGCTGACAGAGAACGAGATCCGCGGTCTGTGCCTGAAATCCCGGGAGA	chr11_r_c8045[k=9][m=5]	ENST00000376745.9	109_209	TwoGG
AGGATCGGCGGGGCCAGCAGCGGCTCCCGGAGTGGAGGGACCCTGATAAGTACTGCCCCTCTTACAACAAGAGTCCTCAATCCAACAGCCCAGTGCTTCTG	chr3_f_c14470[k=8][m=4]	ENST00000502878.6	333_433	TwoGG
CCAGGGGTGGGGGGTGGAGGCGGCTCCTGCGATCGAAGGGGACTTGAGACTCACCGGCCGCACGCCATGAGGGCCCTGTGGGTGCTGGGCCTCTGCTGCGT	chr12_f_c19651[k=15][m=9]	ENST00000299767.10	41_141	TwoGG
GCAAGGAGTACCATAGATACAGAGAACAGGAATACAGGAGAAGAGGACGGTCACGAAGCCGAGAGAGAAGAACACCACCAGGAAGATCAAGAAGTAAAGAT	chr2_f_c17175[k=6][m=6]	ENST00000260970.8	1969_2069	TwoGG
CTCCGATGCGGAGATAATGGGGAAGCTCTTGGCATGGTTGGCTGTAGGTATGTGATACCGGAGGAGCAGGAGTCAAATAGGATACGCCGACTTTTAATTCA	chr4_r_c7685[k=4][m=4]	ENST00000504520.6	630_730	TwoGG
AAGTCCCGCCTCTCTCTCCTCAGGCAGCAGCAACGCGGAGGAAACGGGAGTGAACGGAGAGCGTAGTGACCATCATGAGCCTCCTCAACAAGCCCAAGAGT	chr19_r_c16168[k=9][m=6]	ENST00000342669.7	372_472	TwoGG
GGCGCCCGTGGCTGCCCAGCACCTTCTTCGACCCATCTCACCCTCTCTCATTCCTCAAAGCTTTTTTTTTTTTTCCTGGCTGGGGGGCGGGAAGGGCAGAC	chrX_f_c2747[k=3][m=3]	ENST00000336949.6	1503_1603	TwoGG
GGCGGCAGGGGTCGAAGCGGCGGCGGAGGTGGCGGCGACGGAGATCAAAATGGAGGAAGAGAGCGGCGCGCCCGGCGTGCCGAGCGGCAACGGGGCTCCGG	chr19_f_c4555[k=8][m=5]	ENST00000325495.9	27_127	TwoGG
AGAACGAGGGGACGTAACGGAGGCAGGTTGGAGCCGCTGCCGTCGCCATGACCCGCGGTAACCAGCGTGAGCTCGCCCGCCAGAAGAATATGAAAAAGCAG	chr15_f_c2416[k=10][m=5]	ENST00000409646.5	1_101	TwoGG
TTGCCGTGTAAAAGGAGGAAAGGGGTGGAAAAAAACCGACTTTCTGCATTTAACTACAAAAAAAGTTTATGTTTAGTTTGGTAGAGGTGTTATGTATAATG	chr3_r_c14141[k=18][m=7]	ENST00000422453.6	813_913	TwoGG
GTGGGGATGAACTTTTTGTTTTGTTTCTTCCTTTTTTAGTTCTTCAAAGATAGGGAGGGAAGGGGGAACATGAGCCTTTGTTGCTATCAATCCAAGAACTT	chr11_f_c11138[k=8][m=5]	ENST00000525876.1	2143_2243	TwoGG
TGAGTTTCAGAAATCTATACTTGGCATCCAACTCATGAGTGGATTTTATATAGGATGGAACAGGAAGGTATGTCCTGTCAGTATCTTAACCCTTTCAACAA	chr6_f_c9581[k=10][m=4]	ENST00000321037.5	3602_3702	TwoGG
GTCCTCCCCCGGCGCCTCCGACTGGCAGTGGGACTCAGCGGGCGTGGAGGTCGCGGCTGAGCGAGCGAGCCCTGGGCGAGTGAATTGTGGCTGTGGGTTGA	chr17_f_c3803[k=5][m=3]	ENST00000176643.11	2_102	TwoGG
CCGGTGTCCAGAGGATCGGACACGGCCCGGCCCGGCCATGGCCTCGTTGCTGAAGGTGGATCAGGAAGTGAAGCTCAAGGTTGATTCTTTCAGGGAGCGGA	chr17_f_c8058[k=5][m=3]	ENST00000590720.6	199_299	TwoGG
CGGGGGCGCGAGCGCGGCGGGCGGTGGCGGCGAGGCGGCGGCCTAGAAGATGGCGGACGGCGACAGCGGCAGCGAGCGCGGCGGCGGCGGTGGGCCGTGCG	chr7_r_c6952[k=7][m=4]	ENST00000395699.5	134_234	TwoGG
AGTCAAAGAATGAAAAGTTAAAGGAAGACTTAGAAAGGGAACAACGGTGGTTGGATGAACAGCAACAGATAATGGAATCTCTTAATGTACTACACAGTGAA	chr5_r_c5595[k=7][m=5]	ENST00000508421.5	456_556	TwoGG
GCTCAGAGGCAAGCAGCAAAAAATCAAATGTATGACGATTACTACTATTATGGTCCACCTCATATGCCCCCTCCAACAAGAGGTCGAGGGCGTGGAGGTAG	chr6_r_c11728[k=7][m=4]	ENST00000369622.8	1354_1454	TwoGG
GTAAGATTGGAACCCAGACTTGCAGTCCAGCGCTGTTTGCATTAAAAGGGTGGGTGAGTCAGGACCCCTGGCTCAGGAGCCGCCTCTCCTAAAAGAGGGTT	chr10_f_c14917[k=4][m=3]	ENST00000285605.8	1628_1728	TwoGG
TGGATTTAACTATAAACAGATGATGGTTAGAGATGAGCGGAGGTTTAAAATGGCAGACAAGGATGGAGACCTCATTGCCACCAAGGAGGAGTTCACAGCTT	chr7_f_c15578[k=6][m=4]	ENST00000542996.6	1402_1502	TwoGG
GCAGTCCATTGAGTCTGGCTCCATAGCTGGTGGGGAGCACCTCTGTTTTATGGGCAGTGGCAGGGAGGAAGAAGACATGTATATGAACATGGTCCTGGCAC	chr3_f_c11630[k=6][m=3]	ENST00000394144.9	1179_1279	TwoGG
ACATTGGATGGACAGAGGTGGCTTCGGTGTAGGAAAAATGAAAACCAAACTCAGTGAAGTACTCATCTTGCAGGAAGCAAACCTCCTTGTTTACATCTTCA	chr10_r_c3017[k=6][m=3]	ENST00000323883.11	885_985	TwoGG
GGCTATGGAGGTGGTGGCAGTGGTGGTGGTGGCCGAGGAGGATTTCCCAGTGGAGGTGGTGGCGGTGGAGGACAGCAGCGAGCTGGTGACTGGAAGTGTCC	chr16_f_c6506[k=15][m=5]	ENST00000568685.1	1253_1353	TwoGG
TTAGGGCATGGCTTATGCTTGACAAACCAGTAACAACTGTGGGATGGCGATGGTGGGATGTGTCGCAAGCAATTCACTAGACAATCTTCACATGAATGTCG	chrX_f_c133[k=9][m=4]	ENST00000645686.1	4360_4460	TwoGG
AGGACTGTAACTACTATTTAGGTTGTACAGATTGAAATTTAGTTGTTTCATTGGCTGTCTGAGGAGGTGTGGACTTTTATATATAGATCTACATAAAAACT	chr13_r_c4698[k=5][m=3]	ENST00000261489.6	1335_1435	TwoGG
GGGAATCGTGGCGGATATAATAGGAGGGGCAACATGCCACAGAGAGGTGGTGGCGGTGGAGGAAGTGGTGGAATCGGCTATCCATACCCTCGTGCCCCTGT	chr1_r_c43824[k=12][m=5]	ENST00000640001.1	3203_3303	TwoGG
CCTGGAAACTTGGACAATAGTAAAAGTGGAGAAATTAAAGGTAATGGAAGTGGTGGAAGCAGAGAAAATAGTACTGTTGACTTCAGCAAGGTTGATATGAA	chr3_r_c2983[k=4][m=3]	ENST00000454389.5	1398_1498	TwoGG
TGTCACCTCGTACCAGGAGGCCTGCAGTATCCCTGGGATTGGGAAGCGGATGGCTGAGAAAATCATAGAGATCCTGGAGAGCGGGCATTTGCGGAAGCTGG	chr10_r_c12870[k=7][m=3]	ENST00000299206.8	1247_1347	TwoGG
GCTATATTGTGATTTGGGAAGAGAAAGTTATCAAGAGAAAGAGGTGAGGATGGAAGGATGGAGAAAAACAGACTGTGGGAAGGATCAGAAGGAATCCGCCG	chr7_r_c631[k=10][m=8]	ENST00000242257.14	989_1089	TwoGG
TTGTACGAGTTCAGTGGAGGAGACCGCAAGTTGAGTGGAGGAGGCGGCGGTGGGGCCCCGGACCAGGTGCCTCCATGGCAGGCTCTGAAGAGCTGGGGCTC	chr19_f_c21921[k=11][m=8]	ENST00000614495.4	861_961	TwoGG
CGCAGCGCCAGTCCCTTCCCCAGTGGCAGCGAGCACTCGGCCCAGGAGGATGGCAGTGAAGCTGCAGCTTCTGATTCCAGTGAAGCTGATAGTGACAGTGA	chr19_r_c13615[k=6][m=3]	ENST00000221265.8	1734_1834	TwoGG
CGAAGGCCAACGGCCAGGAGAATGGCCACGTGAAAAGCAATGGAGACTTATCCCCCAAGGGTGAAGGGGAGTCGCCCCCTGTGAACGGAACAGATGAGGCA	chr1_r_c8113[k=4][m=3]	ENST00000329421.8	271_371	TwoGG
GGAGGCAGCGACCACGCAGGAGAACGTGGCCTGGAGGAAGAACTGGATGGTTGGCGGCGAAGGCGGCGCCGGCGGGAGGTCACCGTGAGACCGGACTTGCC	chr11_f_c6896[k=12][m=8]	ENST00000377953.4	268_368	TwoGG
AAGATGATCTGGCAGATTATGGTGGTTATGATGGAGGATATGTACAAGACTATGAAGACTTCATGTGACATTTTATCTTTTCTTGGTGTCATCTTTATGTT	chr15_f_c2844[k=8][m=6]	ENST00000424492.7	633_733	TwoGG
ATGATGGAAGCAATTTTGGAGGTGGTGGAAGCTACAATGATTTTGGGAATTACAACAATCAGTCTTCAAATTTTGGACCCATGAAGGGAGGAAATTTTGGA	chr12_f_c11233[k=12][m=5]	ENST00000546500.5	1361_1461	TwoGG
GCAATCATTATGGCTATGTATCTTGTCCATACCAGACAGGGAGCAGGGGGTAGCGGTCAAAGGAGCAAAACAGACTTTGTCTCCTGATTAGTACTCTTTTC	chr14_r_c7018[k=6][m=3]	ENST00000356296.8	2092_2192	TwoGG
TTTGCAACCAGGAACAGCAAATGCAAAAACTCTTTGAGAGGGTAGGAGGGTGGGAAGGAAACAACCATGTCATTTCAGAAGTTAGTTTGTATATATTATTA	chr21_f_c2945[k=19][m=8]	ENST00000666778.1	2031_2131	TwoGG
TCAGATCCCACCAAGCACCACCTATGCCATTACGCCCATGAAACGCCCAATGGAGGAGGACGGGGAGGAGAAGTCGCCCAGCAAAAAGAAGAAGAAGATTC	chr19_f_c5419[k=4][m=4]	ENST00000449870.5	1388_1488	TwoGG
TCCCAAAGATGTCAATGCTGCCATTGCCACCATCAAAACCAAGCGCAGCATCCAGTTTGTGGATTGGTGCCCCACTGGCTTCAAGGTTGGCATCAACTACC	chr12_r_c7818[k=7][m=3]	ENST00000336023.9	1067_1167	TwoGG
GCATCCAGGAGATCCAGGAGCTGGACAAGGACGACGAGAGCCTGCGAAAGTACAAGGAGGCCCTGCTGGGCCGCGTGGCCGTTTCCGCAGACCCCAACGTC	chr17_r_c19191[k=4][m=4]	ENST00000584461.5	160_260	TwoGG
GGAGGGCGAGCCTCCACCTGTGGAGGAGCGGCGGCGGCTGCAGGAGGAGCTGAACGAGTTCGTGGAGAGCGGCTGCCGGACGTTGGAGGAGGTGACCGCGT	chr6_f_c1457[k=7][m=4]	ENST00000342415.6	63_163	TwoGG
TGAAATAATGCTTTGTACCATTAGACAAGCGGCTGAATGTCATCCTCCCGTGGGAAGAGGGACAGGAAAAAGGGTGCTTACAGCAAAGGAGAAGAAGACAC	chrX_f_c10541[k=4][m=3]	ENST00000371160.5	1856_1956	TwoGG
GGGGCGGCGGCTGGAGGCAGCGCACCGAGTTCCCGCGAGGATCCATGACCTGACGGGGCCCCGGAGCCGCGCTGCCTCTCGGGTGTCCTGGGTCGGTGGGG	chr14_f_c2767[k=3][m=3]	ENST00000298316.7	61_161	TwoGG
AGAGTTCTACGAGGGAGGGGAAGCGGTTGGACGTGTTCGCTTGGGTTCCTGCTGCGGCAGCTACCTCGCAATCTCTCTGCATCGATCGCCGCTCGCAAGCT	chr6_r_c12321[k=15][m=8]	ENST00000257787.6	1_101	TwoGG
GAGCAGCGGCGGCGGCGCGGAGAGACGCAGCGGAGGTTTTCCTGGTTTCGGACCCCAGCGGCCGGATGGTGAAATCCTCCCTGCAGCGGATCCTCAATAGC	chr19_f_c2046[k=8][m=4]	ENST00000582888.8	1_101	TwoGG
CTTTACCACCATGCAGGAACAGACTTTTGGTGGTGAGGAGGAAGAACAAATAATAGAAGAAAATAAAAATGAGATAGAAGAAAAGTAAGAACCAAGATTCA	chr12_f_c18013[k=4][m=4]	ENST00000261219.7	2853_2953	TwoGG
CTCCAACTGACTCTGGTCTTGGGAGGTGAGGCTTCCCAACCACGGAAGACTACTTTAAATGAAAAAAAGAAATTGAATAATAAAATCAGGAGTCAAAATTC	chr12_f_c11889[k=11][m=5]	ENST00000303305.11	1531_1631	TwoGG
GGGCGGCTGCTGCCTGGTGACGGCACCCGGAGGCCCACCAGGACGCGCCACCGGTGAATGTGCCTCTGGTGGCTGCTGAGAAAAATACACTGTGCAGCTCA	chr17_f_c17571[k=7][m=4]	ENST00000333676.8	909_1009	TwoGG
GAAGAAAAGACAAAGGTAGAAAGGATGGTGGAGGACTACCTGGCAAGTGGTTATCAGGATTCAGTGACGTTTGATGATGTGGCTGTGGACTTCACCCCAGA	chr19_r_c5488[k=12][m=6]	ENST00000326044.9	253_353	TwoGG
TTATGATGATGATAACTATGATTATATTGTAAAAAACGGAGAAAAGTGGATGGATCGTTACGAAATTGACTCCTTGATAGGCAAAGGTTCCTTTGGACAGG	chr21_f_c2707[k=12][m=5]	ENST00000646548.1	1860_1960	TwoGG
TTCATCTCCGGGCTGTGCCCCTTGGGGTGGAAGGGGCAGGATTCTGCAGCTGCTTTTGCATTTCTCTTCCTAAATTTCATTGTGTTGATTTCTTTCCTTCC	chr21_r_c4006[k=10][m=4]	ENST00000640406.1	763_863	TwoGG
ACGTGACTGGAAGTAGTCTGGGAAAAGCGGAAGTCGCCTGTGGGAGGAGGTGGCGGTGGGCGGAACTCCTAGCGGACACCTCGTGGAGTCCGGCCGGAAGA	chr8_f_c10697[k=11][m=6]	ENST00000297579.9	624_724	TwoGG
TAGTATTCAGTGTTGGTAGGGTGATAGAAACAAAAAACAGTATCAGAGGATGAGGTGGGGAAGGAAAACAAAGGTATCTGATAGGAAGTCCAGATTCCAAA	chr16_f_c7239[k=14][m=4]	ENST00000436909.8	2471_2571	TwoGG
AGTTTTTAAAAGTCAGATGGAAAGAGCAACTGAAGTCCTAGAAAATAGAAATGTAATTTTAAACTATTCCAATAAAGCTGGAGGAGGAAGGGGAGTTTGAC	chr3_r_c14089[k=9][m=5]	ENST00000500450.6	1415_1515	TwoGG
AGGATCGGCGGGGCCAGCAGCGGCTCCCGGAGTGGAGGGACCCTGATAAGTACTGCCCCTCTTACAACAAGAGTCCTCAATCCAACAGCCCAGTGCTTCTG	chr3_f_c14470[k=8][m=4]	ENST00000417226.6	145_245	TwoGG
TTTCCAAAAGTCCAAGGAGCGCGGGTCGGAGGAGACAAACTCTTTGGAAATAACCCTTTCAAGACTTTCTTTTCTGCCGTTAAATGTGTGTATTTATTTTG	chr6_r_c492[k=4][m=3]	ENST00000436008.6	2690_2790	TwoGG
TCCAACTTTTCTGCTTATCTGGGAGGTGTTGGGCGCGGACAGTCGAGATGTCAGAGAAAAAGCAGCCGGTAGACTTAGGTCTGTTAGAGGAAGACGACGAG	chr7_r_c10828[k=4][m=3]	ENST00000444799.5	49_149	TwoGG
TGGAACATGTAAATATACTGAAAACTGTTTTTCAGGAGAGAAATATGAGTTGGAGGGAAGGAAAAGTGGTTCTACTAATGTTCCAAAATCCTCATCAGAGA	chr15_f_c6484[k=5][m=3]	ENST00000249636.10	3437_3537	TwoGG
TTGAAAAGCACCCCAAAGAACTGATCAGGGGGCCCATATGGCTTCGAGGTTGGAAAGGGAATGAATTGCAACGTTGTATCCGAAAGAGGAAAATGGTTGGA	chr12_r_c1020[k=19][m=14]	ENST00000229238.5	323_423	TwoGG
AAGTGAGGGTAGAACCTTTTGGGACTGGCCTTTGAAGCTCTGGCCAGGGATGGGGTGGGGGCCAAAAGGACAGAGCCTGGTATGTCTTCATAGTCATTGAG	chr11_r_c8574[k=7][m=3]	ENST00000538404.1	1034_1134	TwoGG
AGCCTGGCAAAAGTTAAAAGGGGTGTGGCAGCTCCCATCAGGTCTGGAGGTGGTCTATAAGCACAGTTGACAGTTGTGCATTGGGATGGGTGGAGAAAGAC	chr7_r_c4477[k=12][m=5]	ENST00000426154.5	3774_3874	TwoGG
GAGGGGAATGGAAGGGCATGGAAGTTTTTTTAAATAATTAAAAATATATATATATAATTTTGAGAATTGAGCATTTAATAAACTGACTTTTGTTATTATGG	chr5_r_c19446[k=4][m=4]	ENST00000628318.2	1342_1442	TwoGG
GAAGAACGAGCGGCTGTGGTTGCTGGACGACTCCAAGACGTGGTGGCGGGTGAGGAACGCGGCCAACAGGACGGGCTATGTACCGTCCAACTACGTGGAGC	chr2_f_c11698[k=6][m=3]	ENST00000522586.5	141_241	TwoGG
CCTATCAAGTGATATTGGATGGTGTGAAAGGTGGTACTAAGGAAAAGCGATTAGCAGCTCAATTTATTCCGAAATTCTTTAAGCATTTTCCAGAATTGGCT	chr11_f_c4823[k=9][m=7]	ENST00000531273.6	212_312	TwoGG
TGAGCCAGCCGGCGGGTGGTGGGCATGCCTGCCTCACCTTCATCAGGGGGTGGCCAGGAGGGGCCCAGACTGTGAATCCTGTGCTCTGCCCGTGACCGCCC	chr19_r_c17103[k=7][m=3]	ENST00000341983.8	1114_1214	TwoGG
TCAGGCACAGGGCGGAGGTGGGCACCACTGAGTTGCACTCAGCAAACACATTGGGTATCTTGTGCCCAAGGCCTGTATTTGTGGAGCTGATGTTCTAGTGA	chr19_f_c16253[k=5][m=4]	ENST00000615911.4	2921_3021	TwoGG
AGCAATCTATCAGGGAACGGCGGTGGCCGGTGCGGCGTGTTCGGTGGCGGCTCTGGCCGCTCAGGCGCCTGCGGCTGGGTGAGCGCACGCGAGGCGGCGAG	chr1_r_c39395[k=7][m=5]	ENST00000366794.10	1_101	TwoGG
AGCTGTTTTGGCGTCTGTTTGCTGCGGTAGGAACATGGCGGATCGGCTCACGCAGCTTCAGGACGCTGTGAATTCGCTTGCAGATCAGTTTTGTAATGCCA	chr12_f_c6109[k=9][m=4]	ENST00000546323.5	1_101	TwoGG
CCGGCCAGGAACCACCCGTTAAGGTGTCTTCTCTTTAGGGATGGTGAGGTTGGAAAAAGGCTCCTGTAACCCTCCTCCAGGATGAACCACCTGCCAGAAGA	chr7_f_c4946[k=9][m=5]	ENST00000009041.11	177_277	TwoGG
TAAGGCTTCACCATACTGTAAGCATTTTAGGTAGATTGCCTTAAAGGTTATGGGAGGGCATGAGGGAACACTTCTTATGAGAAAACATTTATAAACAAAAG	chr1_f_c19716[k=10][m=7]	ENST00000370550.10	3247_3347	TwoGG
GAGAAACAGCGCAACAGAATTGGCTGTAGGACCATAGTCTATTGGGGGATTGGTAGGAACCGTTACCAGCTGGAAATTCCTGAGAATTTCACCACTCGCAA	chr2_f_c5444[k=9][m=5]	ENST00000614496.4	2848_2948	TwoGG
TCCAACTTTTCTGCTTATCTGGGAGGTGTTGGGCGCGGACAGTCGAGATGTCAGAGAAAAAGCAGCCGGTAGACTTAGGTCTGTTAGAGGAAGACGACGAG	chr7_r_c10828[k=4][m=3]	ENST00000413065.5	42_142	TwoGG
AGTAAAGAGGAAGAAATGGATGATATGGATAGAGACCTAGGAGATGAATATGGATGGAAACAGGTGCATGGAGATGTATTTAGACCATCAAGTCACCCACT	chr10_r_c11623[k=5][m=3]	ENST00000371142.9	943_1043	TwoGG
TCCAACTTTTCTGCTTATCTGGGAGGTGTTGGGCGCGGACAGTCGAGATGTCAGAGAAAAAGCAGCCGGTAGACTTAGGTCTGTTAGAGGAAGACGACGAG	chr7_r_c10828[k=4][m=3]	ENST00000417009.5	52_152	TwoGG
ATAGTGGAGGAGCGCCGGACTGTGGTGGACAGTGAGGGCCGGACAGAGACTACAGTAACCCGACACGAAGCAGATAGCAGTCCTAGGGGTGATCCAGAATC	chr1_f_c28485[k=6][m=3]	ENST00000483970.6	803_903	TwoGG
GAAGACCAAGAAGCAGCAGCGGAAGGAGCGGCTGTACCCGCTGCGGAAGTACGCGGTCAAGGCCTGAGGGGCGCATTGTCAATAAAGCACAGCTGGCTGAG	chr9_r_c11781[k=13][m=4]	ENST00000348462.6	351_451	TwoGG
AGTCTCTGAACAGGCGGCAGCGGCTCTTATAGTGCAACCATGGCAGACTATTCAACAGTGCCTCCCCCCTCTTCTGGCTCAGCTGGTGGCGGTGGTGGCGG	chr1_r_c17263[k=3][m=3]	ENST00000370767.5	50_150	TwoGG
GGGAGAAGACCAGACTCTTTACTTGCAGTAGGCACCAGAGGTGGGAAGGATGGTGGGATTGTGTACCTTTCTAAGAATTAACCCTCTCCTGCTTTACTGCT	chr20_f_c6434[k=18][m=10]	ENST00000360981.8	684_784	TwoGG
GTCCTCCCCCGGCGCCTCCGACTGGCAGTGGGACTCAGCGGGCGTGGAGGTCGCGGCTGAGCGAGCGAGCCCTGGGCGATTCTCTGCAGGACCAGGCCATG	chr17_f_c3803[k=5][m=3]	ENST00000579855.5	2_102	TwoGG
GGTCTAGTTTGGGCATTGTGATTGCATTGCAGATTACTAGGAGAAGGGAATGGTGGGTACACCGGTAGTGCTCTTTTGTTCTTGCTTCGTTTTTTTAAACT	chr11_f_c8017[k=8][m=8]	ENST00000499732.3	1687_1787	TwoGG
AAGTATAGGAGAGGTAAATTAAGTGGGGGCAAGGCAGTAGTGGACAGGGTTGGAAACTGCACTGGAAAATAGGGAACATGTGTATGTCATAAGGAAGGCAA	chr1_r_c31305[k=11][m=6]	ENST00000502732.6	4013_4113	TwoGG
TGAAATAATGCTTTGTACCATTAGACAAGCGGCTGAATGTCATCCTCCCGTGGGAAGAGGGACAGGAAAAAGGGTGCTTACAGCAAAGGAGAAGAAGACAC	chrX_f_c10541[k=4][m=3]	ENST00000371145.7	1847_1947	TwoGG
CCCAGCAGGAGAGGATGGTAGGGTTGCCAGGGCTCAGAAGTGCAAGCTGATTACTCACCCCACCCTGCCTCGCCGCACCTTTCCTTTGTTTCCTTGGGTGA	chr6_r_c5355[k=8][m=4]	ENST00000374026.7	3958_4058	TwoGG
AGTTATGATTGGATCTGCTGTTAAGGAGAACAAAGGAGCTTCTAAAGGTTTGGGAGGTTTACTGGTAGTAACTATTCTAGGAAATATTTATGTTTTAAGGT	chr4_f_c5146[k=10][m=7]	ENST00000325094.9	5368_5468	TwoGG
GGGGTGGCACGGGACCACTCCAGGTGGAACAAACAGAAATGACTGTGGTGTGGAGGGAGTGAGCCAGCAGCTTAAGTCCAGCTCATTTCAGTTTCTATCAA	chr6_r_c5700[k=6][m=3]	ENST00000539068.5	1762_1862	TwoGG
CATGGAAACCATAGAAGCCAGTGTCATGAAGACAAATCATCTTGTAACTGTGGAAGGAGGCTGGCCACAGTTTGGAGTAGGAGCTGAAATCTGTGCCAGGA	chr3_r_c8435[k=6][m=3]	ENST00000485460.5	780_880	TwoGG
ACTTATAAGTCCAACTTCTTAATATCAAGATAAATGAATAGTTCACCAATTTGGGAAGGAGGGCGGGTTGCAATTTGAGATAGTTTAAGGTTTAATTATTG	chr1_f_c15723[k=10][m=7]	ENST00000371244.9	3384_3484	TwoGG
ATGCTGAAGGACGAGGTGCGCACCCTCACTTACCGCAACTCCATGTTTCATAACCGGCACCTCTTCAAGGACAAGGTGGTGCTGGACGTCGGCTCGGGCAC	chr19_f_c22006[k=11][m=5]	ENST00000610806.4	271_371	TwoGG
TTGTTCTGCATACCAAGCTGAGCACAGAAGATGGGAACACTGGTGGAGGATGGAAAGGCTCGCTCAATCAAGAAAATTCTGAGACTATTAATAAATAAGAC	chr18_r_c5306[k=14][m=5]	ENST00000333681.5	6233_6333	TwoGG
CCAGCTGACAGCACTCACTGGGCGGATCCAGGAGGCCGGCACGGAGGTGGTCAAGGCTAAAGCCGGAGCAGGCTCTGCCACCCTCTCCATGGCGTATGCCG	chr7_f_c8169[k=4][m=3]	ENST00000432020.2	537_637	TwoGG
ATGGCGGGTTTTGCCGCCTAGTGCCACGCAGAGCGGGAGAAAAGGTGGGATGGACAGTGCTGGATTGCTGCATAACCCAACCAATTAGAAATGGGGGTGGA	chrX_r_c6781[k=5][m=3]	ENST00000429829.6	1513_1613	TwoGG
CAGAGCCATGAAGAACTTGGAGAGGCAGGTGAGGCTTCTCAAACAGAAACTGTATCTGAAGAAAACAAAAGCCTTATCTGGACACTATTGAAACAAGTCCG	chr12_r_c12695[k=5][m=4]	ENST00000393250.8	1578_1678	TwoGG
CGGAAGGGTGCGGCGAGGCGGAATGGCGGCGGCTGCGGACTCGTTCTCAGGCGGCCCCGCGGGGGTGCGGCTTCCGAGGTCGCCGCCACTCAAGGAAAGTA	chr16_f_c3263[k=11][m=6]	ENST00000576027.1	1_101	TwoGG
CTGCAGCGACCAACAGGCTAAAGAGGGGGAAGGTCTGGAGGTTGGAAAGAGGACTGGAATCTGATTGGGGTTCCAACAAATCTGTAACACCGCTGGGAACG	chr19_r_c11005[k=12][m=4]	ENST00000492341.6	1_101	TwoGG
CGGCGGCAGCGCTGGGGTCGCCTGTTCGAGGAGCTGGACAGTAACAAGGATGGCCGCGTGGACGTGCACGAGTTGCGCCAGGGGCTGGCCAGGCTGGGCGG	chr19_r_c4497[k=8][m=5]	ENST00000301454.9	192_292	TwoGG
GAGAAACAGCGCAACAGAATTGGCTGTAGGACCATAGTCTATTGGGGGATTGGTAGGAACCGTTACCAGCTGGAAATTCCTGAGAATTTCACCACTCGCAA	chr2_f_c5444[k=9][m=5]	ENST00000538136.1	2753_2853	TwoGG
GTAAATTGTCCTAAAGTCTTTAAAATTGTCTATAAAAGGTTAAGGTAGGGTGGGATAGGTTATATGAAGTTATTGACTATATTCTGATCCAGCGGTTTTCA	chr11_r_c11208[k=22][m=15]	ENST00000536839.1	2358_2458	TwoGG
GCGGCGGTGGCAGTGGGTGCCTGTAGTGTGATGTGTCTGAACTAATAAAGTGGCTGAAGAGGCAGGATGGCTTGGGGCTGCCTGGGCCCCCCTCCAGGATG	chr3_f_c21136[k=5][m=3]	ENST00000434061.6	4667_4767	TwoGG
AGAGTTTGTAGTTGACATTGAATCCAGGCTGAGGATGGAAGGTGTGGAACTTAAAGAAGAATGGCAAGATGAAGATTTTCCGATACCTTTACCAGAAGATG	chr15_r_c4897[k=12][m=4]	ENST00000415213.6	219_319	TwoGG
TGTAAAGTTAAAGTTACTGTACAGAGCTGAAGGACGGGGGGCGGTAGGGGTCTTGATGAAACCTCTTGAACGAAGCACAGTTTGTCCCATCTTTGTTCACT	chr21_f_c2984[k=8][m=4]	ENST00000667466.1	2951_3051	TwoGG
CCCGGCACACGAGTGTCCGGGGTTCGGCCATGTCCTCACGCGGGCAGGGGTGGGAGCCCTCACAGGCAAGGGGGCTGTTGGATTTCCATTTCAGGTGGTTT	chr5_r_c249[k=7][m=4]	ENST00000630539.1	1804_1904	TwoGG
AGGGAGTGGAACCTCGATATTGGTGGTGTCCATCGTGGGCAGCGGACTAATAAAGGCCATGGCGCCAGCAGAAATCCTGAACGGGAAGGAGATCTCCGCGC	chr14_f_c5592[k=7][m=3]	ENST00000652337.1	18_118	TwoGG
TTCTCATGATACGTACATCTACTCCTTGAAAAAGTATTCTGGTGGTGGTGTGGCTAATGATTGACAAATATTTCTGTAAAATTTCTGCCTGTTTGCCTCTA	chr2_r_c3397[k=8][m=5]	ENST00000263918.9	4053_4153	TwoGG
ATGTCTGGAAGGCTGTGGTCCAAGGCCATTTTTGCTGGCTATAAGCGGGGTCTCCGGAACCAAAGGGAGCACACAGCTCTTCTTAAAATTGAAGGTGTTTA	chr3_f_c22973[k=6][m=3]	ENST00000647248.2	65_165	TwoGG
AGCCGGCGCCATGTCGGTGGTGGGCATAGACCTGGGCTTCCAGAGCTGCTACGTCGCTGTGGCCCGCGCCGGCGGCATCGAGACTATCGCTAATGAGTATA	chr5_f_c16334[k=6][m=3]	ENST00000615899.1	1_101	TwoGG
GTAAATGTTTGTAAAGGGTTAATTGTCCTACATCAAACTTAGTTAAATAATTCCATCCACTTATGGAGGAGGAGGAGAATGTGGAAGAGGTAAAAAGCTGG	chr3_r_c11475[k=7][m=3]	ENST00000240922.8	2961_3061	TwoGG
GTTGAAAAACTTTAAACCAGGGCACATAAAGAAAAAACAGCTGTCATAATTGGAAGGAAGGTATGATCTGGAATCTTTTTTCCGAGTATTACACACACAAA	chrX_r_c9412[k=9][m=5]	ENST00000564206.1	2838_2938	TwoGG
AGGGGCCAGCAATGGGGCGTATAGCAGCCAGGTGATGCAAGGCATGGGGGTGTCTGCTGCCCAGGCCACTTACAGTGGCCTGGAGAGCCAGTCAGTGAGTG	chr10_r_c5845[k=5][m=3]	ENST00000544000.5	1503_1603	TwoGG
CCATTGTGTATCTTTTGCATACAGCTTACTAAATCAGATGGCTTCAGAAATGGGTGGTAGAGGAGTAGGCAGAAACTTGCAAGGATATGTGGATATTTGGA	chr12_f_c26482[k=4][m=3]	ENST00000536435.6	4733_4833	TwoGG
AGTTTCCAGCAGGAGCATTTTTAAAGATAAGCAATCCTGTGACATTAAAATGGAAGGAATGGCAAGGAATGATCTCTGGTATTTGTCATTAGAAGAAGTCT	chr12_f_c26392[k=6][m=3]	ENST00000426665.6	735_835	TwoGG
AGGAGCGCACCGGAAGCGCCCGGCTGGAGGCGCGGCGGCAGGGCTGGGCGGCGGCGGCGGCGGCGGTCATGGAACGCCAAGAGGAGTCTCTGTCCGCGCGG	chr15_r_c12214[k=11][m=9]	ENST00000526049.6	1_101	TwoGG
GTAGGCGTTCCGAGCGGCGGCGGAGGTGAGCGCACGGACGAGCGGGAGGGACCCTTCTCCGGCCTGATGCGACCCGATTGTCCGCAGTGACTACACTCATG	chr2_f_c13430[k=8][m=7]	ENST00000272521.7	1_101	TwoGG
AGAGGGAGGTGGCGGCAGCGGCTAGCGGACTCGAGTCTCAACCGGGCTGAGGCGGACACTTCTGTGGAGCGAAGCAGTGGGAGCATCGAGCACTAGAGGCG	chr17_r_c2108[k=7][m=3]	ENST00000571362.5	1_101	TwoGG
ATCTACACTCTATGTGCCTGAGGATTTCCTCAATTCTTGTACTCCTGGGATGAGGAAGTGGTGGCAGATTAAGTCTCAGAACTTTGATCTTGTCATCTGTT	chr2_f_c5395[k=9][m=4]	ENST00000622629.4	1331_1431	TwoGG
GCCCCCAGGACCGGAGGTCCTGCAGCGGCCGGGCCGGGGGCGACCGCGTCTGGGAGGACGGAGAACATCCGGCGAAGAAGCTCAAGAGCGGTGGCGACGAG	chr12_f_c25463[k=4][m=3]	ENST00000535067.5	203_303	TwoGG
CCAGAAGAGACACTTTTTAGTTGATGTTTCAAGAATAGGGAGAGAGAGGATGGGTACCATGGAATACCAAAGTGAAGGACTTTGTGTCATTCAGTAAAATT	chr15_f_c1946[k=16][m=7]	ENST00000566586.5	9085_9185	TwoGG
AGTCTGGGGCAACATTCTTTAGCATCTCTGCTTCATCCTTAACTTCTAAATGGGTAGGTGAGGGGGAGAAAATGGTCCGTGCATTGTTTGCTGTTGCAAGG	chr7_r_c7373[k=11][m=6]	ENST00000356889.8	1681_1781	TwoGG
GGAGACGTTGGCGGCAGAGGCGGAGGCGGACGGGGTCAGCCCAAAGCAGAGGCTCGGCCATGAACTTACCCGGGACAGCGGCGGCGGCGGACCTTTTGGCC	chr5_r_c8635[k=4][m=3]	ENST00000315948.11	1_101	TwoGG
TTGGGCTCCATTCCCATCACTGCTGTCCCTCCTGAGGTCTGGATTGGGGATGGGGACAAAGAAATAGCAAGAGATGAGAAACAACAGAAACTTTTTTCTCT	chr17_f_c8192[k=7][m=3]	ENST00000591562.1	2057_2157	TwoGG
CGTGGGCCGAGTGCACCGCCTGCTCCGCAAAGGCAACTATGCCGAGCGGGTCGGGGCCGGCGCGCCGGTGTATCTGGCAGCGGTGCTGGAGTACCTGACCG	chr6_f_c5405[k=9][m=4]	ENST00000359193.3	111_211	TwoGG
TCTTGGAGACTAAAAAGCAGTGGACTTAATCGGTTGACCCTACTGTGGATTGGTGGGTTTCGGGGTGAAGCAAGTTCACTACAGCATCAATAGAAAGTCAT	chr17_f_c14627[k=6][m=3]	ENST00000613873.4	1233_1333	TwoGG
TTCAGTGTTGGTAGGGTGATAGAAACAAAAAACAGTATCAGAGGATGAGGTGGGGAAGGAAAACAAAGGTATCTGATAGGAAGTCCAGATTCCAAAGGGGA	chr16_f_c7240[k=16][m=4]	ENST00000436909.8	2476_2576	TwoGG
CCACAAGGATCTCATCCACGATGTCTCTTTCGACTTCCACGGGCGGCGGATGGCAACCTGCTCCAGCGATCAGAGCGTTAAGGTCTGGGATAAAAGTGAAA	chr18_f_c1840[k=11][m=5]	ENST00000262124.15	157_257	TwoGG
AGGTTACAATTTTCAAGGGTAAACAAACTACCAGCTACAGGATAGGGAAGTGGTGGTGGAATAAGAGAACATGATACCTGGAGGAAGGGAAGAAACCACAA	chr2_r_c11992[k=9][m=5]	ENST00000258436.10	1787_1887	TwoGG
AGATTGGAAAAAGCTGGCCGAGAACCATTTATACATAGAGGAAGGGCTTATGGACTGAGAAAGGGAGAACATGGTAGGGATTATTGAATCATTTCAAATTT	chr8_r_c10505[k=5][m=5]	ENST00000621845.1	2156_2256	TwoGG
GCCTCTCTGAAGGCCTCCATGGAGCAAACGGAGCCACCTCGGGAAAGAGTTTAATGGAATATTTTTGTACCCGATGTTTACAGATGCTGTTGGGAAGTTAT	chr19_f_c8519[k=7][m=3]	ENST00000539106.5	1354_1454	TwoGG
CTGCTCCTCCCCGCGGTAGAGCCGGTTATTCACAGAGAGGAGGTCCTGGATCAGCAAGAGGCGTTCGAGGTGCGAGAGGAGGTGCCCAACAACAAAGAGGC	chr6_r_c11705[k=11][m=7]	ENST00000616122.4	1519_1619	TwoGG
TCACTGGATCCCAATCCTTGGAGCTGGATCATTGGATTCAAATCATAATGTGGATAGGATAGGGAGGATGAATTACCAGGATTCATGGAGCGGGATCAGAT	chr17_r_c12711[k=14][m=9]	ENST00000258962.5	2279_2379	TwoGG
CAATCAGTACAAAGCCACAATAGGAGCTGACTTTCTGACCAAGGAGGTGATGGTGGATGACAGGCTAGTCACAATGCAGGTGGCCACAAAGCGGGCACAGG	chr3_f_c14307[k=7][m=3]	ENST00000483906.5	111_211	TwoGG
CTGGAGCCCAGGTGACAGGAGATGGTGATACCAGAAGTCAAGGGTTGGGGTGGCGACACGGCCTCCCGAGGAAGAGGTCTGCTTGATGGTGACTCTGCAGG	chr17_r_c11125[k=10][m=4]	ENST00000507088.5	525_625	TwoGG
GACGGAAGGAGCGGCGGCGACGGAGGAGGAGGATGGAGGCGGTGGTGTTCGTCTTCTCTCTCCTCGATTGTTGCGCGCTCATCTTCCTCTCGGTCTACTTC	chr1_f_c41200[k=21][m=13]	ENST00000366856.3	1_101	TwoGG
CTCTGGAAGGACATTCAAACAGGAGCCACTGGAAGTGGGGAAATGGTCTGTACAATATGTCAAGAAGAGTATTCAGAAGCTCCCAATGAAATGGTTATATG	chr1_f_c20975[k=3][m=3]	ENST00000545708.5	477_577	TwoGG
CAGGACGGATTTACTACAAAAGCCTGGAAACCTGGCCGGCGTCAGGCACATCATCCTGGTCCTCTCAGGAAAGGGGGGCGTTGGGAAAAGCACCATCTCCA	chr16_f_c1186[k=11][m=4]	ENST00000565987.5	218_318	TwoGG
CTGGCTGCTGTTCTGAAACCATCTGATTGGCTTTCTGAGGTTTGGCTGGGTGGGGACTGCTCATTTGGCCACTCTGCAAATTGGACTTGCCCGCGTTCCTG	chr19_f_c20108[k=11][m=4]	ENST00000291295.14	1205_1305	TwoGG
GCTTGCTTGACGGCGGTGTGGCGGAGGCCCCGCCCCAGGCGGCAGGAACCTGGAGGGAGGCGGAGGAATATGTCCGAGAGGGAAGTGTCGACTGCGCCGGC	chr11_f_c11856[k=7][m=4]	ENST00000673233.1	112_212	TwoGG
TCGGAAGGGTTCTGCTCCTCCTCCTCCCCCTGAACAATGCTGGCAGTTGCTACAAATAGATTTATTGGAGGCTTATGGCTCCGGTTCCCCCACAGACCCGC	chr15_r_c7439[k=7][m=4]	ENST00000317509.12	3588_3688	TwoGG
CTAGGTCCGGATTGCACGTGGAGGGCCGCCCGAAGGGCACTCTCGGACATTAACCCGCATTCTGTACCATGGGGCGCAAGTTGGACCCTACGAAGGAGAAG	chr12_r_c1165[k=7][m=3]	ENST00000545200.5	13_113	TwoGG
GGCGCAGCCATTTTAATTCATATTTGAGTGGGCGGTGGCGATTGGTGTTGGCGGTCTGGCTCAGCTGGGCAGGGGGTAACTTTACTGATTTGGGGGTGGTT	chr11_r_c3804[k=4][m=4]	ENST00000524827.6	1_101	TwoGG
TGAGGAGGACGGGAGAGCCCAGGCGGCGGGCAGCAGCGTCCTCAGGGAACTGCATACTGCGGACTCTGTAGTAAATGGAAGTGCCCAGGCCGACGTACCCA	chr1_r_c13336[k=4][m=4]	ENST00000371614.2	463_563	TwoGG
GCGCGTGTGTGTGTGTGTGTTTTAATGGAGTGTTGCCTTGAATGAATCACTGGGAAGCCAGCCATGGTAAGGGCTGGTGAGGTTGGGGAGAAAGGAAGAGC	chr1_r_c11157[k=6][m=4]	ENST00000372572.5	4115_4215	TwoGG
CCTTAATTAGAAATGCGTTAGCGAATATTATACGCTTATACTATGGGCGGACGGGTGGAGAGCCTTAAAAACAACAACAACAAACTAAGCAGTTGCTCAAT	chr3_f_c18181[k=4][m=3]	ENST00000344722.5	1_101	TwoGG
AATTAAACAGTTTACACTGGAAGAAAAACAGCGACTCGAAAAAATCAAGTTGGAGGGTGGAATTAAGGGTATAGGAAAGACTTCTACAAATTCTTCAAAAA	chr17_f_c14138[k=14][m=9]	ENST00000644067.1	3271_3371	TwoGG
