## Supplemental Tables for "DHX36 binding induces RNA structurome remodeling and regulates RNA abundance via m^6^A/YTHDF1": Supplemental_Table2(forFig2CLIPpart).xlsx (part 2 of 3)

### Sheet: rG4 prediction in HEK293 (continued)
rG4 prediction within DHX36 binding sites in HEK293 cells
GCAATGGGGTGCTGAAGGGGGAGTTGTCAGACTTGGGGGCTGAGGATGGATGGACCATGGATGCGGAAGCAGATCATTCAGGAGGTTCTGACAGGAACAGC	chr17_f_c11174[k=4][m=3]	ENST00000539273.5	1841_1941	TwoGG
GCCTTTTGGTCACTTAGAAGAGGTGCCAAAGATCAAGGAGAGGAAAGTGGTGGGCTACAAATGTAAATTCTGTGTGGAAGTGCACCCAACGCTCCGAGCCA	chr9_f_c7599[k=6][m=3]	ENST00000441147.6	2382_2482	TwoGG
TTGAAAAGCACCCCAAAGAACTGATCAGGGGGCCCATATGGCTTCGAGGTTGGAAAGGGAATGAATTGCAACGTTGTATCCGAAAGAGGAAAATGGTTGGA	chr12_r_c1020[k=19][m=14]	ENST00000537701.5	243_343	TwoGG
AGCGGCAGCAGCGACGCCAGCATCGGCGACCCCTCGCAGTCCGACGATCCTGACGATCCCGACGACCCCGACTTCCCCGGCAGCCCGGTGAGGCGGCGGCG	chr17_f_c579[k=13][m=13]	ENST00000325418.5	172_272	TwoGG
CCTTCCGCGTCATGTTCAAGGAGCCGGTGGAGGTGCTGCCCAACGTCAACTACACGGCCTGTGCCACGCTCAAGGGCCCAGACTCCCACTACGGCACCAAA	chr19_r_c1555[k=5][m=5]	ENST00000255608.9	1354_1454	TwoGG
CTTCGTGGCACCCTCAAGGGCCACAACGGCTGGGTAACCCAGATCGCTACTACCCCGCAGTTCCCGGACATGATCCTCTCCGCCTCTCGAGATAAGACCAT	chr5_r_c20937[k=11][m=6]	ENST00000511900.5	99_199	TwoGG
ATGCTGGCGCCGATGGCTGCTGGGGACAGCGCCCCTGAGCTGCAACAAGGTGGAAACAAGGGCTGGAGCTGCGTTTGTTTTGCCATCACTATGTTGACACT	chr17_f_c17730[k=7][m=6]	ENST00000344877.9	498_598	TwoGG
GAGTGGTGGCCGAAGCAGGGGGACAGCAAGGGACGCTCAGGCGGGGACCATGGCGGACGGCGGCTCGGAGCGGGCTGACGGGCGCATCGTCAAGATGGAGG	chr17_r_c15753[k=11][m=7]	ENST00000356126.8	10_110	TwoGG
CCAGGGGTGGGGGGTGGAGGCGGCTCCTGCGATCGAAGGGGACTTGAGACTCACCGGCCGCACGCCATGAGGGCCCTGTGGGTGCTGGGCCTCTGCTGCGT	chr12_f_c19651[k=15][m=9]	ENST00000640977.1	117_217	TwoGG
AAAGGTGAGGTCTATCCATTTGGCATCGTTGGGATGGCCAACAAAGGGGATTGCCTGCAGAAAGGGGAGAGCGTCAAGTTCCAATTGTGTGTCCTGGGCCA	chr1_r_c22226[k=7][m=3]	ENST00000261443.9	1839_1939	TwoGG
CCCTATGGCTATTACGGCTACGGCCCCGGCTACGACTACAGTCAGGGTAGTACAAACTACGGCAAGAGCCAGCGACGTGGTGGCCATCAGAATAACTACAA	chr5_f_c25635[k=7][m=3]	ENST00000504898.5	1156_1256	TwoGG
CACGCTGCTGGCCCCCCCCTTCCCCGTGCTGGGCCTGGACTCCCGGGGGGTGGGCGGCCTCATGAACTCCTTCCCGCCACCTCAGGGTCACGCCCAGAACC	chr16_f_c4684[k=11][m=6]	ENST00000562337.5	173_273	TwoGG
TTGGAAGACTCCACCTCCCGCCCAGGCCTGGGCTGTTGGGCGGTTGGAGATTCAGGTTTTAATCCACACAAGCCCCAGTGAGGGGTGAAGCATGGCGCCTG	chr19_r_c13976[k=4][m=4]	ENST00000424901.5	1832_1932	TwoGG
ACTATGGCTTTCAGCTCTATCAGAGTGACCCTAGTGGAAATTACGGGGGATGGAAGGCCACATGCATTGGAAATAATAGCGCTGCAGCTGTGTCAATGTTG	chr15_f_c9164[k=15][m=6]	ENST00000413382.6	398_498	TwoGG
CAGCAGGCCCTAGCTGGCGGCACATTCGGGCTGAGGGCCTGGACTGCAGTTACACAGTCCTGTTTGGCAAAGCTGAGGCAGATGAGATTTTCCAAGAGTTG	chr12_r_c17070[k=5][m=4]	ENST00000440112.2	158_258	TwoGG
AAGCTTTCTGCCAGACTGAGGGTGCTTTTTGGGGGGTGGGAGAAATGAACTGACAGATAAACAGTAACTCAGCGTAAGTGACCTGTGGATCATCAGTAGTA	chr12_r_c14113[k=3][m=3]	ENST00000261173.6	4007_4107	TwoGG
TCAATCCTGATGAGGCTGTGGCCATTGGAGCTGCCATTCAGGGAGGTGTGTTGGCCGGCGATGTCACGGATGTGCTGCTCCTTGATGTCACTCCCCTGTCT	chr5_r_c15085[k=13][m=4]	ENST00000297185.9	1315_1415	TwoGG
CCCCCCTCTTTGGCCCCCTCCCGTCAGGCCCAGGGCTTGGAGTGAAAGTGACTCTCAGGTGGTGGGGTGGGGAATGTGAATAAACATGATTTCTTGCCGGG	chr17_r_c17037[k=12][m=4]	ENST00000309352.3	1787_1887	TwoGG
TTCTGCTTTACAGACAGAACAATGGCAGCCCGAGTACTTATAATTGGCAGTGGAGGAAGGGAACATACGCTGGCCTGGAAACTTGCACAGTCTCATCATGT	chr21_r_c2148[k=12][m=8]	ENST00000381839.7	223_323	TwoGG
GTTTTTATACCTTCCCGCGCGGACGCCGGCGCTGCCAACGGAAGGGCGGGTAGGGCGGCTCTGCTGCCATGAAGGTGAAGATTAAGTGCTGGAACGGCGTG	chr17_f_c17704[k=12][m=4]	ENST00000579133.5	14_114	TwoGG
ATTCTGGAACCAATAAGGGAGTTGAACTGGTACCTGATTCACGGGTGGACTGGAACAAACAGGAATGTACCAGACCTATGTTGAAGCTAAGCCGTATTTAT	chr5_r_c16335[k=4][m=3]	ENST00000334744.8	1054_1154	TwoGG
AGGCGGACGGGGTCAGCCCAAAGCAGAGGCTCGGCCATGAACTTACCCGGGACAGCGGCGGCGGCGGACCTTTTGGCCATCTTCTCGCAGAGTGCTCCCTG	chr5_r_c8635[k=4][m=3]	ENST00000500869.6	1_101	TwoGG
ACGCCCCTGGTGGACAGGATGGTTCGGCAAAGCAGCCTGAGTTATTTTTGTGGACGGAATCGGAACACGCTGGCTCCATATCGTGAAATTTTTATTAATTT	chr11_r_c7106[k=20][m=5]	ENST00000377394.7	2032_2132	TwoGG
TACTCACCCAAGGAGCTGCTGGCACTGCTGAAGTGTGTGGAGGCTGAGATTGCAAACTATGAGGCGTGCCTCAAGGAGGAGGTAGAGAAGAGGAAGAAGTT	chr3_r_c7048[k=7][m=4]	ENST00000296288.9	1861_1961	TwoGG
GGCGCCGCGGCGGGGGCTGGAGGCGCGACCGCGGCGCCCCCGAGCGGGAATCAGAACGGCGCCGAGGGCGACCAGATCAACGCCAGCAAGAACGAGGAGGA	chr5_f_c25579[k=4][m=3]	ENST00000506339.5	334_434	TwoGG
TTAGGGCATGGCTTATGCTTGACAAACCAGTAACAACTGTGGGATGGCGATGGTGGGATGTGTCGCAAGCAATTCACTAGACAATCTTCACATGAATGTCG	chrX_f_c133[k=9][m=4]	ENST00000645353.2	4714_4814	TwoGG
TCCACTGAGAAATTAGAAACTAGGGACAAGGGGGAGGAAAAGTACTGAAATACAGTTTATGAAGCAAGTGTGTCTCGGGCTGTGCTTGTCCCAGGAGCCCC	chr17_r_c4129[k=7][m=5]	ENST00000261497.9	2999_3099	TwoGG
CTTAGCGGCTGCTGTTGGTTGGGGGCCGTCCCGCTCCTAAGGCAGGAAGATGGTGGCCGCAAAGAAGACGGAAATCTGAAATAGAGTACTATGCTATGTTG	chr8_r_c9816[k=12][m=7]	ENST00000523172.5	23_123	TwoGG
CCAGAATTGTGATTACAATATGCAAAGAGTCATAAATATGCCATTTACAATAAGGAGGAGGCAAGGCAAATGCATAGATGTACAAATATATGTACAACAGA	chr13_f_c7136[k=8][m=4]	ENST00000376673.7	4052_4152	TwoGG
TGACCCTATATCTGCGAGTTGTGAGAGTTGTAGATCTCTGTGCAGGGCGGTGGTGGGAATACATGCCAAGTGGCTTTACAGATGCCAGTTTTCTAACACTA	chr5_f_c20614[k=7][m=3]	ENST00000513826.1	256_356	TwoGG
GGAGCGGCGGAGGCGCCCAGCGGAGGTGAAAGTATTGGCGGAAAGGAAAATACAGCGGAAAAATGCAGAGCTGGAGTCGTGTGTACTGCTCCTTGGCCAAG	chr7_f_c13390[k=7][m=5]	ENST00000205402.10	7_107	TwoGG
GCAGCCATGCCTGCAGGATGATCAGAAGTCACGGCACCTCATGGGAAGGTTAAGACTGGAGCAAAGCTTTTCCAAGGTGAGCATATTCAGCGTTTACCTGG	chr2_r_c11996[k=3][m=3]	ENST00000258436.10	1658_1758	TwoGG
GGAAGTGTCTGTAGCGTCCCTCCCTCTCAACCACAATAACAGGCGGAGGGTCGGCGTAGGTACTTTGAACTCAAGTAAACAAAAGGGAAGATTTTCTCGTT	chr5_f_c20602[k=5][m=3]	ENST00000296701.10	47_147	TwoGG
AAACGGAAAGCCGCTGCCGAAGAACTTCAGGAGGCTGCAGGCGCTGGGGATGGGGCGACGGAAAACGGGGTCCAACCCCCGAAAGCGGCTGCCTTTCCGCC	chr1_f_c19277[k=9][m=6]	ENST00000370656.5	72_172	TwoGG
CTCGGGCGGCTGGGATGGAGCAGAAGAGCGCGGAGCACCGGAGGGCACGCAGCTGACGGAGCTGCGCTGCGTTCGCCTCGTTTGCCTCGCGCCCTCCACTG	chr4_f_c7499[k=8][m=5]	ENST00000513238.5	1_101	TwoGG
GAAGACAAGAAACGCAAAGAGGAGGAGGAGGCAGAGGACAAGGAGGATGATGAGGACAAAGATGAGGATGAGGAGGATGAGGAGGACAAGGAGGAAGATGA	chr19_f_c6668[k=6][m=4]	ENST00000316448.9	1187_1287	TwoGG
AAAGGTGAGGTCTATCCATTTGGCATCGTTGGGATGGCCAACAAAGGGGATTGCCTGCAGAAAGGGGAGAGCGTCAAGTTCCAATTGTGTGTCCTGGGCCA	chr1_r_c22226[k=7][m=3]	ENST00000358528.9	2329_2429	TwoGG
TTGGTGATGCTCCTGGCACATGGCTCCAAAGAGGAGGTGAATGAGACCTATGGGGACGGGGACGGGCGGACGGCTCTACATCTCTCCAGTGCCATGGCCAA	chr7_f_c19396[k=8][m=6]	ENST00000397238.7	2668_2768	TwoGG
CCCTGAGGATGCACGGTGCCTGGGGCTCCTGTGCCGGTGGGCGGGGGGCATGCTGGCCTCTGAGCGATCAGGCGAGGCCAGCGAGGGTGTGCTTGCAAATT	chr12_r_c20082[k=6][m=3]	ENST00000229340.10	2436_2536	TwoGG
TAGATGGGATCGGGATGTCAGTCAGTGGAAGGAGCGCGGTGTTGGAGATATAAAGATTCTTTGGCATACAATGAAGAATTATTACCGGATCCTAATGAGAA	chr2_f_c11946[k=5][m=3]	ENST00000283195.11	8948_9048	TwoGG
AATCAACCAGTCAGACAGGAAATAAAAGCTCAAAAAGGAAACAGGTGGATTTGGATGGTGAAAATATTCTCTGTGATAATAGAAATGAACCACCTCAACAT	chr12_f_c19555[k=12][m=4]	ENST00000392911.6	1531_1631	TwoGG
GAAGGTAGGGCCTTGAAGTGGTGATGTCCAGGTTTCCTGCACAGGTAGGGTGGAGGCAACGATGGACTCTGGCATGGCCTTCCAGACAGGCAGTGCACACA	chr22_r_c840[k=4][m=4]	ENST00000407472.5	4073_4173	TwoGG
GGCTCCTCTTCACAGCAGTGGCATTTGGAAGGTTAAGGTGGATGCTGTGGTGGGAACGTTGCTTCATCAGGCGTTGCCTCCGGTGTGGAGTTTGGGGCTTT	chr7_f_c19652[k=7][m=6]	ENST00000430044.7	2041_2141	TwoGG
GCGCGTGTGTGTGTGTGTGTTTTAATGGAGTGTTGCCTTGAATGAATCACTGGGAAGCCAGCCATGGTAAGGGCTGGTGAGGTTGGGGAGAAAGGAAGAGC	chr1_r_c11157[k=6][m=4]	ENST00000545068.5	3934_4034	TwoGG
TTGTACGAGTTCAGTGGAGGAGACCGCAAGTTGAGTGGAGGAGGCGGCGGTGGGGCCCCGGACCAGGTGCCTCCATGGCAGGCTCTGAAGAGCTGGGGCTC	chr19_f_c21921[k=11][m=8]	ENST00000611631.4	861_961	TwoGG
CCAAATAAATCGAGATTCTCAGGGAATGACAGAGTTTCCTGGAGGAGGGATGGAGGCGCAACATGTTACGCTGTGCTTGACAGAGGCAGTCACCGTGGCAG	chr11_f_c1434[k=8][m=4]	ENST00000396597.7	109_209	TwoGG
GGTGCCTTGGGGTACATTGTCATGCTATAAGGGATGTATATCATAAGGTATGGTGGAAGAGGGGCCTTATGTGAATGATTGCCACATACTGTTTCTGTTGC	chrX_r_c11978[k=9][m=5]	ENST00000298090.10	1065_1165	TwoGG
TTGGTGATGCTCCTGGCACATGGCTCCAAAGAGGAGGTGAATGAGACCTATGGGGACGGGGACGGGCGGACGGCTCTACATCTCTCCAGTGCCATGGCCAA	chr7_f_c19396[k=8][m=6]	ENST00000622464.4	2293_2393	TwoGG
ACAGACTCGGAAGGGTTCTGCTCCTCCTCCTCCCCCTGAACAATGCTGGCAGTTGCTACAAATAGATTTATTGGAGGCTTATGGCTCCGGTTCCCCCACAG	chr15_r_c7439[k=7][m=4]	ENST00000557997.5	3582_3682	TwoGG
CATACCATGATTATGCAAGATTTTGTGGCTGGAATGGCTGGTACTGCACATATCGATGGAGACCATATTGTTGTTTCAGTTCCTGAAGCTGTTTTAGTTTC	chrX_f_c7254[k=14][m=4]	ENST00000360700.4	941_1041	TwoGG
GGGGGAACCGGTTCGAGTCCAGGAGTGGGGGCTACGGAGGCTCCAGAGACTACTATAGCAGCCGGAGTCAGAGTGGTGGCTACAGTGACCGGAGCTCGGGC	chr19_f_c978[k=4][m=4]	ENST00000586472.5	426_526	TwoGG
ATGATGGAAGCAATTTTGGAGGTGGTGGAAGCTACAATGATTTTGGGAATTACAACAATCAGTCTTCAAATTTTGGACCCATGAAGGGAGGAAATTTTGGA	chr12_f_c11233[k=12][m=5]	ENST00000330752.12	740_840	TwoGG
TTTTGTAATGAGATGCTGCTGGCAGGCCACTCAGAGGCTCCCAGCTGGGTTGGTGGGACAGCCAGGCCAGATGACCTGATTCCAGCAAAAATAAAACTCAG	chr9_f_c13826[k=6][m=5]	ENST00000241600.10	1343_1443	TwoGG
TGGTCGTGGCCGCCCCCACTGAGAGGCACCCCACCCATCACATGGCTGGCTGGCTGCTGGGTGCACTTACCCTCCTTGGCTTGGTTACTTCATTTTACAAG	chr2_f_c8298[k=8][m=5]	ENST00000540468.5	1493_1593	TwoGG
AGTCGCACACTAGACTTCAGTGGTTTTTCGAGCTATAGGGCATCAGGTGGTGGGAACAGCAGGAAAAGGCATTCCAGTCTGCCCCACTGGGTCTGGCAGCC	chr19_r_c7564[k=15][m=5]	ENST00000254322.3	1227_1327	TwoGG
TATAATAGGAGGGGCAACATGCCACAGAGAGGTGGTGGCGGTGGAGGAAGTGGTGGAATCGGCTATCCATACCCTCGTGCCCCTGTTTTTCCTGGCCGTGG	chr1_r_c43823[k=12][m=4]	ENST00000640001.1	3218_3318	TwoGG
GGTACCTGCTGTAGTCACGAGGGACGGGCGGCGGCCTGGTCGGCAGAGAGTAGCCTGCAACATTCGGCCGTGGTTACGATGAGTTTACCCCTCAATCCCAA	chr12_f_c18182[k=12][m=4]	ENST00000266735.9	69_169	TwoGG
TGTGAACCTTAAGGATTAGTTGGTGGGATTGAGGAGAGAATTATTCTTGGTGGGAACATGAATGAGAAATGATGCTGGCTTAGGAAAAATCACAAGCCCTT	chr1_f_c31678[k=6][m=4]	ENST00000429375.6	8833_8933	TwoGG
TGGCCGGACCCGGGCCCGAGCCCGAGCAGTAGCCGGCGCCATGTCGGTGGTGGGCATAGACCTGGGCTTCCAGAGCTGCTACGTCGCTGTGGCCCGCGCCG	chr5_f_c16334[k=6][m=3]	ENST00000304858.7	199_299	TwoGG
CGTAGCAGCCTCTCAGGAGCTGACAGGTCCTCTTTCGGGGCTCAGGAGGGTGGGCACACACCCAGCGGCCTGCAGAGTAAGCTTATTACCCACAACTGTGC	chr17_f_c7812[k=3][m=3]	ENST00000307641.9	2636_2736	TwoGG
GTTGAGTTCCCCCCTTCCCCGACATTTTTTTCTTTTTTGGGTGGTGGTGATGGTAGTGGTTATGTCTGTTTAAATGAAGTTGCTTTTACAGCACCAAAGAC	chr11_f_c4000[k=14][m=4]	ENST00000303296.9	5415_5515	TwoGG
CAGCAGGTTAAAGATGGTTGCAGCTGGAGGGGGCGGAAAAAGGCCAAAACTCCATATATGTTAGTCTTCCTTTATCTTACAGCGCAGCATTTATTTTATGA	chr10_f_c9261[k=6][m=3]	ENST00000395098.5	1025_1125	TwoGG
TCAGGCACAGGGCGGAGGTGGGCACCACTGAGTTGCACTCAGCAAACACATTGGGTATCTTGTGCCCAAGGCCTGTATTTGTGGAGCTGATGTTCTAGTGA	chr19_f_c16253[k=5][m=4]	ENST00000315588.11	2866_2966	TwoGG
CCTGTTCGGCGCCGCTCGCGGGCCCTCAGACCTTCACTGCACGTGGCTGGTGGACACACAGGACTCCCGGCGGGTGCTGCTGCAGCTGGAACTGCGGCTGG	chr19_f_c11494[k=5][m=4]	ENST00000253193.9	1263_1363	TwoGG
AAGGATTGTGGAGCACATTTCAATCATTTTAGGATTGTCAAAAGGAGGATTGAGGAGGATCAGATCAATAATGGAGGCAATGGTATGACTCCAAGTGCTAT	chr17_r_c12774[k=12][m=5]	ENST00000258962.5	1258_1358	TwoGG
AGGCAGCGGGAGGAGGGGCGGCGCGAACCATGGCCGGGGACAGCGAGCAGACCCTGCAGAACCACCAGCAGCCCAACGGCGGCGAGCCCTTCCTTATAGGC	chr1_f_c30914[k=11][m=7]	ENST00000642653.1	1_101	TwoGG
AATCAACCAGTCAGACAGGAAATAAAAGCTCAAAAAGGAAACAGGTGGATTTGGATGGTGAAAATATTCTCTGTGATAATAGAAATGAACCACCTCAACAT	chr12_f_c19555[k=12][m=4]	ENST00000543784.5	668_768	TwoGG
ATTGTTTACTACAGTGGGGGACATCAAGGGTTGGAAGGATTATAAAGCTTTAAGGCTGGGCGTGGTGGCTCACGCCTGTAATCCCAGCACTTTGGGAGGCG	chr16_f_c3654[k=5][m=3]	ENST00000381440.4	3748_3848	TwoGG
GCGGCGGTGGCAGTGGGTGCCTGTAGTGTGATGTGTCTGAACTAATAAAGTGGCTGAAGAGGCAGGATGGCTTGGGGCTGCCTGGGCCCCCCTCCAGGATG	chr3_f_c21136[k=5][m=3]	ENST00000342981.8	5301_5401	TwoGG
TGGGCTAATCAGATAGATATGGCCTTGGTTATGACAGTGGAACCGGGGTTTGGAGGGCAGAAATTCATGGAAGATATGATGCCAAAGGCAGGAGCTAACAT	chr2_f_c23321[k=8][m=6]	ENST00000354506.10	488_588	TwoGG
GTTCCTCTGGGGCCGCCTCCTCAGCTCCCGGCGGCGGGGACGGCGCGGAATACAAGACTCTGAAGATAAGCGAGTTGGGGTCCCAGCTTAGTGACGAAGCG	chr1_f_c23761[k=6][m=3]	ENST00000487146.8	538_638	TwoGG
CAGTATGTCCGGTTCAATGGCGACTGCGGAAGCTAGCGGCAGCGATGGGAAAGGGCAGGAAGTCGAGACCTCAGTCACCTATTACCGGTTGGAGGAGGTGG	chr16_f_c9797[k=6][m=5]	ENST00000561792.6	1_101	TwoGG
TAGTCATGCCTCCCAACTGTGGTGGTATATGTGTACACACATACACAGGGTGGATGGAGAAGAGGTTGCTGATTAAAATACACTCCCCCTATAAAGGGGAA	chr1_r_c29386[k=10][m=5]	ENST00000545495.5	1818_1918	TwoGG
TGAAAGGGGAAAGTATCCCCTGTGGAAAGCGGTTAAACTTGTGGAGGGGGTGCGGGACGTGAGTTCTTCCCCATGCCAGGCGAATGGTGTGGCCTTGAGCT	chr1_f_c27590[k=14][m=6]	ENST00000368890.8	178_278	TwoGG
ACAGCCGCAAACCATCTTCACCTGGGGGCATTGAGTGGCGCAGAGCCGGGTTTCATCTGGAATTAACTGGATGGAAGGGAAAATAAAGCTATCTAGCGGTG	chr7_f_c447[k=13][m=6]	ENST00000397048.5	683_783	TwoGG
AGCACACTGGAAGGAGTCATGGCGGATGGTCAGGTGGCGGAACTGCTGCTCCGGCGGCTGGAGGCGTCTGATGGCGGCCTGGACAGCGCCGAGTTGGCGGC	chr19_r_c7247[k=18][m=4]	ENST00000423140.6	1_101	TwoGG
TGGTGGAATGAGAGGCCCTCCCCGTGGAGGCATGGTGCAGAAACCAGGATTTGGAGTGGGAAGGGGGCTTGCGCCACGGCAGTGAATCTTCATGGATCTTC	chr5_f_c21596[k=12][m=4]	ENST00000356245.8	1449_1549	TwoGG
AAGATGATCTGGCAGATTATGGTGGTTATGATGGAGGATATGTACAAGACTATGAAGACTTCATGTGACATTTTATCTTTTCTTGGTGTCATCTTTATGTT	chr15_f_c2844[k=8][m=6]	ENST00000535391.5	560_660	TwoGG
GAGCGTGAAGGAGATGATTGAGCCAGAGAAGAAACGGGTTGTGATGGTAATGGTGTGGGGGAAATGAACTTGAGCTTTAAACTTGATTTGAGTTTCAGTGT	chr10_r_c1491[k=11][m=4]	ENST00000357604.10	4204_4304	TwoGG
ACTTGGTGGTGGAATGGGTAGCATGAACAGTGTGACTGGAGGAATGGGGATGGGACTGGACCGGATGAGTTCCAGCTTTGATAGAATGGGACCAGGTATAG	chr15_r_c2483[k=13][m=4]	ENST00000267836.10	1418_1518	TwoGG
GCCTCTCTGAAGGCCTCCATGGAGCAAACGGAGCCACCTCGGGAAAGAGTTTAATGGAATATTTTTGTACCCGATGTTTACAGATGCTGTTGGGAAGTTAT	chr19_f_c8519[k=7][m=3]	ENST00000540691.5	1450_1550	TwoGG
GAAGGAAGCGGAGGTGACTACATGCCTATGAACAATTGGGGCTCAGGAAATGGCCGGGGCTCAGGAGGTGGCCAGGGCTCAAATGGCCAAGGCTCCAGTAG	chrX_r_c9823[k=7][m=3]	ENST00000372129.3	1506_1606	TwoGG
GGTTGTCACCGGCGCCGCCGCCGAGGAAGCCACTGCAACCAGGACCGGAGTGGAGGCGGCGCAGCATGAAGCGGCGCAGGCCCGCTCCATAGCGCACGTCG	chr15_r_c6364[k=4][m=4]	ENST00000321147.10	91_191	TwoGG
GTTTCAGTGGCTTCTGGTGCTCTAGGGTGAGCTCTGCCCGGCTGCAGGGATGGCGGGGAGGGGTAAGCTCATCGCAGTGATCGGAGACGAGGACACGGTGA	chr7_f_c15767[k=15][m=12]	ENST00000249289.5	1_101	TwoGG
TTCTGTTTACAAAAATGAATTTTTCCTGGTTTCCCACTAGGGCATGTGGGTGGGTGGCATGGACTTTTTTTTTTTTTTTTTTTTGTCTTGAGACATGGGGT	chr1_f_c10391[k=7][m=4]	ENST00000373204.6	4400_4500	TwoGG
TGTTATTAGTCAGTATATAGTAAGGATTAGGTGTTTGCTTTCTGAAGGAATGGTCCAGTGAGGTGATTGGGAGAGGTTATTTTCTACCTAACTTGTATATG	chrX_r_c1470[k=6][m=4]	ENST00000328046.8	5880_5980	TwoGG
GCATCTGAGTCTCCTGGGATGGGTGCTCTTTGGCTGGTTTTGGCTGCGGATGGTGAGATCAGAGCAGCTCTTCCTGCTGCTGGCCCCTGCAATCAGTTGTT	chr19_f_c11835[k=11][m=4]	ENST00000284000.9	3191_3291	TwoGG
GCAAGACATGCTGATAATTGTGCTGGCCCAGATGGCGTAGAGGGGGAAAATGGAGGAGAAACGAAGAAGAGTAAACGTGGAAGAAAAAGAAAGATGCGCTC	chr16_f_c8970[k=4][m=4]	ENST00000401394.6	1028_1128	TwoGG
TCCAGCACCGGCTCCTCCTCCGGCAACCACGGTGGGAGCGGCGGAGGAAATGGACATAAACCCGGGTGTGAAAAGCCAGGGAATGAAGCCCGCGGGAGCGG	chr19_r_c10998[k=6][m=3]	ENST00000402589.6	65_165	TwoGG
AAGGAATCAAGCCCCCAAGATGGCGGCAGCGGCGGAGGAGCGGATGGCAGAGGAAGGAGGCGGCGGCCAAGGCGACGGCGGTTCCTCTTTGGCCTCCGGCT	chr1_f_c40936[k=10][m=8]	ENST00000424254.6	1_101	TwoGG
CCGGTGTCCAGAGGATCGGACACGGCCCGGCCCGGCCATGGCCTCGTTGCTGAAGGTGGATCAGGAAGTGAAGCTCAAGGTTGATTCTTTCAGGGAGCGGA	chr17_f_c8058[k=5][m=3]	ENST00000622892.4	454_554	TwoGG
GTTGTGGGCATCAAGGTAGACAAGGGCGTGGTCCCCCTGGCAGGGACAAATGGCGAGACTACCACCCAAGGGTTGGATGGGCTGTCTGAGCGCTGTGCCCA	chr16_f_c5215[k=5][m=3]	ENST00000395248.6	1454_1554	TwoGG
GCCCCCAGGACCGGAGGTCCTGCAGCGGCCGGGCCGGGGGCGACCGCGTCTGGGAGGACGGAGAACATCCGGCGAAGAAGCTCAAGAGCGGTGGCGACGAG	chr12_f_c25463[k=4][m=3]	ENST00000443358.6	232_332	TwoGG
GAATCACTTATAAATGGCGCCGAAGCAGGACCCGAAGCCTAAATTCCAGGAGGGTGAGTGTGCGCCTTTGGGAAAAAGGCACCTAACGGCGCAGGAGATAG	chr15_f_c9315[k=18][m=4]	ENST00000559345.5	1_101	TwoGG
AGATGTTGGTGACCTTCAAGGATGTGGCTGTGACCTTTACCCGGGAGGAGTGGAGACAGCTGGACCTGGCCCAGAGGACCCTGTACCGAGAGGTGATGCTG	chr19_r_c19988[k=7][m=4]	ENST00000457177.5	207_307	TwoGG
GAAGAAGAAGAAGGAGGTGAAGGTGAAGAAGGAGAGGAAACCAAAGAAGCTGAAGAGGAGGAGAAGAAAGTTGAAGGTGCTGGGGAGGAACAAGCAGCTAA	chr8_r_c1564[k=4][m=3]	ENST00000639464.1	1240_1340	TwoGG
CATTCCAGCCATTGGAATAGGAGAGGAGCATATATGGCAGAGGTGATGGCTGGTGGGTAAATGTGATAGTAAATTGTAGAAACCTCTTCTGATTGATTGGA	chr2_r_c12448[k=12][m=4]	ENST00000615791.1	1133_1233	TwoGG
GATGAAGGGCCCGCGCTGAAGAGAGCTGCCGAAGAGGAGGATGAAGCGGATCCCAAACGGCAGAAGACAGAAAATGGGGCATCGGCGTGAGCCCCTGCCAA	chr12_f_c2996[k=6][m=4]	ENST00000309083.7	591_691	TwoGG
TCCAGCACCGGCTCCTCCTCCGGCAACCACGGTGGGAGCGGCGGAGGAAATGGACATAAACCCGGGTGTGAAAAGCCAGGGAATGAAGCCCGCGGGAGCGG	chr19_r_c10998[k=6][m=3]	ENST00000602781.5	62_162	TwoGG
CAAAAGTACAAGGGCATATTTAACGGATTCTCAGTTACACTTAAAGAGGATGGTGTTCGTGGTTTGGCTAAAGGATGGGCTCCGACTTTCCTTGGCTACTC	chr12_f_c18850[k=11][m=4]	ENST00000547534.5	348_448	TwoGG
CACCGATGATTTAGATGAGCTTGACACTGACCAGTTGCTGGAGGCGGAGTTGGAGGAGGACGACAATAATGAGAACGCAGGGGAAGATGGGGACAATGACT	chr3_r_c6551[k=8][m=4]	ENST00000504652.5	4395_4495	TwoGG
AGAATTTCTAGGACTGAATTATGAAACTTTTGGAAGGTATTTAATAGGTTTGGACAAAATGGAATACTCTTATATCTATATTTTACATAAATTTAGTATTT	chr7_f_c13462[k=13][m=5]	ENST00000205402.10	1687_1787	TwoGG
TTATGATGATGATAACTATGATTATATTGTAAAAAACGGAGAAAAGTGGATGGATCGTTACGAAATTGACTCCTTGATAGGCAAAGGTTCCTTTGGACAGG	chr21_f_c2707[k=12][m=5]	ENST00000398956.2	417_517	TwoGG
GTTCCTCAGCTGGTGCCTGCTGGCCCTGGGGGAGGAGGCAAAGCTGTGGCTCCCAGCAAGCAGAGCAAAAAGAGTTCGCCCATGGATCGAAACAGTGACGA	chr19_f_c11627[k=7][m=6]	ENST00000585933.2	489_589	TwoGG
GAGAAACAGCGCAACAGAATTGGCTGTAGGACCATAGTCTATTGGGGGATTGGTAGGAACCGTTACCAGCTGGAAATTCCTGAGAATTTCACCACTCGCAA	chr2_f_c5444[k=9][m=5]	ENST00000622629.4	3018_3118	TwoGG
GGGATGCATCCATGAAGTCACCAGTCTCAAGCCCATGTGGTAGGCGGTGATGGAACAACTGTCAAATCAGTTTTAGCATGACCTTTCCTTGTGGATTTTCT	chr12_f_c19936[k=7][m=4]	ENST00000525566.6	2208_2308	TwoGG
CTGTTAGACCCATAGGTTTCCGTGATGTGTAAATGCCATCTTTTGGGGGTTGGGAGGAGTAGGACTGGTCTGATTATCATTCTTGAGTCTCATCTACCCTC	chr10_f_c1761[k=10][m=4]	ENST00000277570.10	1777_1877	TwoGG
CTTTTTTAAGTTGACAAAAGGAATGGGGAACTGGCAGGCCGCGCAGAAGGTTCTTGGTTTTAATGGATAGGCTGAATTGGATTAAGAAAAGTTGAATGCCA	chr19_f_c11680[k=12][m=6]	ENST00000585933.2	1161_1261	TwoGG
AACAGACAGAGGAGCCAGTGCGGGAAAGAGGAGATGCTTCTGGTTGGGCATGGAGGGACTAGAGACTGCAGAAGGGTCCAACTCTGAGAGTTCAGATGATG	chr1_r_c38957[k=9][m=5]	ENST00000272091.8	631_731	TwoGG
TAGTCTTTTTTTCCTTCCTTTTTATTCAGCTAGAATTTCTGGTGGGTTGATGGTAGGGTATAATGTGTCTGTGTTGCTTCAAATTGGTCTGAAAGGCTATC	chr17_f_c14568[k=15][m=8]	ENST00000536854.6	2491_2591	TwoGG
CTGTGGATGTAACCCCTTAGCTGGCATTTTGCATCTCAATTGGCTTGTGATGGAGGCGTCTTTGGGGATTCAGATGGATGAGCCAATGGCTTTTTCTCCCC	chr1_f_c20632[k=10][m=7]	ENST00000234626.11	113_213	TwoGG
TCAGGGGACATTAGGATTGGGGAAGACACTTGACTGCTAGAATCAGAGGTTGGACACTATACATAAGGACAGGCTCACATGGGAGGCTGGAGGTGGGTACC	chr1_r_c26238[k=4][m=4]	ENST00000368621.5	1648_1748	TwoGG
ATTACTCAAGAAGAGGCATTCGGTATCGAACCATAGATGAACATGATGCCATCATTTAAGGAAATCCATGGACCAAGGATGGAATACAGATTGATGCTGCC	chr11_r_c11631[k=4][m=3]	ENST00000532161.5	642_742	TwoGG
CTGAGCTGCAGTGTAGTTTGTGATCACCCAGGAGGAGGGTGTAGAGCGGATGGACGGGAGGAAGCGGCTGCAGCTGGAGGGAAGAGAGGGGCCGTCCAGCC	chr1_f_c42531[k=6][m=5]	ENST00000366711.4	2351_2451	TwoGG
TTTTCATTGCTGTTTCCAGAAGAGTGGAGAGTGTGGTTTCAGGCAAGGTATTAATGATACAATTCCGTGGTATACAGCTCCTGTGACATTTGAAGTTTCTT	chr18_f_c4717[k=8][m=5]	ENST00000619301.4	3961_4061	TwoGG
GGTAGCCTCCTGGTGTTTGTTCTCCCAGTAAAATGGTTTTGGGCGATAACTTCTAGATTATTCCTGGATGGCCAGGGAGGCTCTCTGTCTCAGCAGGTGAT	chr16_r_c4740[k=7][m=4]	ENST00000568973.5	772_872	TwoGG
GAAGCATCACTAAGCACCCTTCAACCTGGTCGGTGGAAGCAGTGGTCCTATTTCTAAAACAAACAGATCCTCTTGCATTATGCCCTCTTGTCGACCTCTTC	chrX_f_c1166[k=6][m=3]	ENST00000380041.8	1050_1150	TwoGG
TTGTACGAGTTCAGTGGAGGAGACCGCAAGTTGAGTGGAGGAGGCGGCGGTGGGGCCCCGGACCAGGTGCCTCCATGGCAGGCTCTGAAGAGCTGGGGCTC	chr19_f_c21921[k=11][m=8]	ENST00000594157.5	42_142	TwoGG
ATGCTGGCGCCGATGGCTGCTGGGGACAGCGCCCCTGAGCTGCAACAAGGTGGAAACAAGGGCTGGAGCTGCGTTTGTTTTGCCATCACTATGTTGACACT	chr17_f_c17730[k=7][m=6]	ENST00000357385.7	740_840	TwoGG
TTCATTCTCTTCCTGCTTCTGCTCTGGGCCGGTGGGTGGCTCTCAGAAAATACTTGCTGCTGGCAAAAGGCCTGTACTCAGGCATTTGCTTTGACTTGATG	chr9_f_c9305[k=5][m=4]	ENST00000297908.7	1162_1262	TwoGG
GGTTGTCACCGGCGCCGCCGCCGAGGAAGCCACTGCAACCAGGACCGGAGTGGAGGCGGCGCAGCATGAAGCGGCGCAGGCCCGCTCCATAGCGCACGTCG	chr15_r_c6364[k=4][m=4]	ENST00000300141.11	76_176	TwoGG
GGTGGGGGGGAATAAAACAGGAATGTATATTTAGGTCATGTTAAATAAAATGGCTGGAGGAAGGAGGGAAGAAATTAGGAACTGCAGTACATCATCACCCC	chrX_r_c5353[k=12][m=6]	ENST00000374869.8	8074_8174	TwoGG
AAAACATCTGAAGTTCATCGCCAGGACTGTGATGGTACAGGAAGGGAACGTGGAAAGCGCATACAGGACCCTAAACAGAATCCTCACTATGGATGGGCTCA	chr1_f_c26927[k=6][m=3]	ENST00000581066.2	453_553	TwoGG
GGCGGGGCTTTCCCTACCATCGTTGAGAGAGAGCCTTGGGACGGCAGGGATGGCGAGCTTCCCGTGGAGGATGACATTGACCTCAGTGATGTGGAGCTTGA	chr2_r_c875[k=7][m=5]	ENST00000404371.6	1692_1792	TwoGG
TTTTGTTGGCTTTTTGAAAAATTGTCTTTCCTTATCATTGGTGGGAGGCTTGGTAGCAAAGTAACATTTTTTGGAAAAGAGGACAGAAAAATTGAACTACA	chr5_f_c20049[k=15][m=5]	ENST00000394519.5	2801_2901	TwoGG
GACCCGGAGCGGGAAGATGGCGGCGGCGCAGGAGGCGGACGGGGCCCGCAGCGCCGTGGTGGCGGCCGGGGGAGGCAGCTCCGGTCAGGTGACCAGCAATG	chr19_f_c19483[k=4][m=3]	ENST00000337392.10	1_101	TwoGG
ATCTACACTCTATGTGCCTGAGGATTTCCTCAATTCTTGTACTCCTGGGATGAGGAAGTGGTGGCAGATTAAGTCTCAGAACTTTGATCTTGTCATCTGTT	chr2_f_c5395[k=9][m=4]	ENST00000234420.10	1268_1368	TwoGG
GTTGTGGGCATCAAGGTAGACAAGGGCGTGGTCCCCCTGGCAGGGACAAATGGCGAGACTACCACCCAAGGGTTGGATGGGCTGTCTGAGCGCTGTGCCCA	chr16_f_c5215[k=5][m=3]	ENST00000643777.2	499_599	TwoGG
CCGTTCCTCCCTGCTGCTCTCTGCCTGCCCCAGGTCTTTGGGTACAGGCTTGGTGGGAGGGAAGTCCTAGAAGCCCTTGGTCCCCCTGGGTCTGAGGGCCC	chr20_r_c3757[k=7][m=3]	ENST00000252015.3	2498_2598	TwoGG
TCCTGGTATATGGTTGGGGACGATGGCGAGATATTTTATCTCATGGACGCTTCAAGCGACGTATGACTGAACGAGATGTGGAGACCATTTGTCGGGCCATT	chr14_r_c690[k=4][m=3]	ENST00000645929.1	3622_3722	TwoGG
CAAAAGTAATCATGTTTTAATGTAGAACCTCAAACAGGATGGAACATCAGTGGATGGCAGGAGGTTGGGAATTCTTGCTGTTAAAAATAATTACAAATTTT	chr12_f_c25127[k=19][m=10]	ENST00000543796.6	1464_1564	TwoGG
CGCCCCCTCCCTTTCCCGCTGGAGAAATTGCCGCTGATGCATTATCCAAGTGGTGGTTGGGAGGATTTGCAGCAACATTTTTGGTTTTCCCTCCCCCTTCT	chr1_r_c39746[k=3][m=3]	ENST00000366764.6	348_448	TwoGG
AGGGTAGAACCTTTTGGGACTGGCCTTTGAAGCTCTGGCCAGGGATGGGGTGGGGGCCAAAAGGACAGAGCCTGGTATGTCTTCATAGTCATTGAGAATGT	chr11_r_c8573[k=8][m=4]	ENST00000538404.1	1039_1139	TwoGG
TCATGGATATATCTCCTGTGGATAACCATCGTTATAAGTGGAATGGTCGTTGGTGGGAACCTAGTGGGAAGGCTGAACCTCATGTTTTGGGGAGGGTTTTC	chr15_f_c1829[k=13][m=8]	ENST00000219905.11	552_652	TwoGG
AAACTCAGTCTGGCTTTGTGTGTTTCTGGGAAGCACATGACTTCTGGGAATGGGCAAGGAAGAGGAGTGAAACAAAAACTGTCAGCTATGTGTGCCTGGTC	chr1_r_c8487[k=7][m=4]	ENST00000672715.1	2578_2678	TwoGG
GTGCGTGAGGACAAACTCCGCAGGGGCTGTGAATCCCACTGGGAGGGCGGTGGGCCTGCAGCCTGAGGAAGGCTTGTGTGTCCTCAGTTAAAACTGTGCAT	chr20_f_c9233[k=4][m=3]	ENST00000370507.5	2536_2636	TwoGG
GCAGCAGGTCGGTAGGCGGGAAATGGCGACTGGCTGAAGGAGCTGGTTCTGTTGCTGCTGCGGGGTAAGCGGGAAAGACACCACACATTGCGCAGTCGGGA	chr15_f_c2649[k=7][m=3]	ENST00000260327.9	1_101	TwoGG
GTCAGGGCGGCGGCTGCGGCAGCAAGGGCGGCGGTGGCGGCGGCGGCAGCTGCAGTGACATGTCCAGCATGAATCCCGAATATGATTATTTATTCAAGTTA	chr2_r_c7760[k=9][m=4]	ENST00000409751.1	131_231	TwoGG
GGAAGGTTTTGTCACTCTAGATGAGGTTGGTGATGAGGAAGATTCGGAACTTCAGAAACTTCGTAAATCGGGCATGGCATTTAAATCTGGTGACAAAAATG	chr5_f_c18589[k=7][m=3]	ENST00000620916.2	333_433	TwoGG
CCCTCTCAACCACAATAACAGGCGGAGGGTCGGCGTAGGTACTTTGAACTCAAGTAAACAAAAGGGAAGATTTTCTCGTTGATACTGGAGACTGCACAACA	chr5_f_c20602[k=5][m=3]	ENST00000394370.7	1_101	TwoGG
ATCTCTACCTGTGAAAGTGAAATTCTATTGTAAATGGGAGGAAAAAGGGTTGGTTGTGAAAAATTAAAGACCCACATTCTGCTTTCTTACTCATGGTAAGA	chr3_f_c13521[k=6][m=3]	ENST00000296161.9	2990_3090	TwoGG
GATCGATAAGGAGGCCGTGCAGAAGTACGCCTACCTCAACGTGGTGGGCATGGTGGGCTCCATCGACAATGATTTCTGCGGCACCGACATGACCATCGGCA	chr10_f_c371[k=6][m=3]	ENST00000381125.9	507_607	TwoGG
GGGCCAGTGTCATTCAAAGATGTGGCTGTGGATTTCACCCAGGAGGAGTGGTGGCAACTGGACCCTGATGAGAAGATAACATACGGGGATGTGATGTTGGA	chr7_f_c7735[k=5][m=3]	ENST00000446813.4	1_101	TwoGG
TTATGGGGAAAACATCCTTTAACTTCGGGGTCGTCTGCCAGAGCAGGGTCTGGGAGGGTCCATGCAGTTCCCGCTGGTGTGGAGGGAAATGCCCTGGTCTG	chr17_r_c20222[k=12][m=6]	ENST00000392325.9	1970_2070	TwoGG
ACGCCCCTGGTGGACAGGATGGTTCGGCAAAGCAGCCTGAGTTATTTTTGTGGACGGAATCGGAACACGCTGGCTCCATATCGTGAAATTTTTATTAATTT	chr11_r_c7106[k=20][m=5]	ENST00000334944.9	2272_2372	TwoGG
GGCTTGGGATGCTGTGTCCCAAGGAATTTCTTTTCACCTCTTGGTTGGGCTGGAGGGAAAAGGAGTGGCTCCTAGAGTCCTGGGGGTCACCCCAGGGCTTT	chr5_r_c15805[k=11][m=5]	ENST00000305264.8	1351_1451	TwoGG
GAGATGGTACTTCTATGGATTATAGAGGTAGGGAGGCACCTCATATGAACTACAGAGACAGGGATGCTCACGCTGTTGACTTCAGAGGTAGGGATGCTCCT	chr3_f_c7751[k=7][m=5]	ENST00000266022.9	555_655	TwoGG
GGGGTAGGGGTTGGCGCTCAGGCGGCGACCATGGCGTATCACGGCCTCACTGTGCCTCTCATTGTGATGAGCGTGTTCTGGGGCTTCGTCGGCTTCTTGGT	chr5_f_c24032[k=12][m=5]	ENST00000517669.1	1_101	TwoGG
TGTCACCTCGTACCAGGAGGCCTGCAGTATCCCTGGGATTGGGAAGCGGATGGCTGAGAAAATCATAGAGATCCTGGAGAGCGGGCATTTGCGGAAGCTGG	chr10_r_c12870[k=7][m=3]	ENST00000370172.5	885_985	TwoGG
ACCACTGAGCAGTTTACAGGAGATCATACTCAGCACTTTTTGGATGGAGGTGAGATGAAGGTAGAACAGCTGTTTCAAGAATTTGGCAACAGAAAATCCAA	chr1_f_c37947[k=6][m=3]	ENST00000367108.7	412_512	TwoGG
GGTTGTCACCGGCGCCGCCGCCGAGGAAGCCACTGCAACCAGGACCGGAGTGGAGGCGGCGCAGCATGAAGCGGCGCAGGCCCGCTCCATAGCGCACGTCG	chr15_r_c6364[k=4][m=4]	ENST00000358939.8	67_167	TwoGG
TGCGAGCACCTTCCTGTCTCTCATTTTCACCATCTGACTGGGGCTAGGTTTGGTTAGAGGGCGGCTGTAGAGCACCCTCAGGAGAAGTGGCGCCGCAGGGG	chr1_r_c40466[k=6][m=3]	ENST00000366676.5	2050_2150	TwoGG
AAGACAATGCCTTTTCATGAATAAGAAGTTTTCAGAAGGCTCTAGGGGGCTGGGAGGCAGGCTGTTCGTTTGTCTTTTGTTGGGGGTATCATTTCTGAACT	chr7_f_c12412[k=5][m=3]	ENST00000360264.7	6984_7084	TwoGG
AGAACGCAGAAAAAAAAAGCAACAAAAAGCCAGTGACAAAGCTGCGTGGATGGCGGAAGGCGAGCAGGAGTTTGGTGATGCAGTTTGAAGACCGGGACTGA	chr17_f_c2973[k=12][m=4]	ENST00000583400.7	2552_2652	TwoGG
AACTGTTCATATCTACTTTATAACATTCACATACTAACCCTTCTTCAAGATGGGGTGGGGGGTGGAAATGCAGTTTAGCCATGTCCTCAAGATAAAGTCTT	chr14_r_c6597[k=15][m=5]	ENST00000557016.6	660_760	TwoGG
GCTGCCTTCCAGGAGGATGATGTCATCATGCTCAATGGCACCAAGGAGGATGTGGACGTGCTGAAGACAAGGATGGAGGAGAGAAGGCTGAGAGCGAAGCT	chr20_f_c7791[k=7][m=4]	ENST00000395881.7	568_668	TwoGG
GGCCTTGAGTAGAAAAGTCGGGGATCGGGGCAAGAGAGGCTGAGTACGGATGGGAAACTATTGTGCACAAGTCTTTCCAGAGGAGTTTCTTAATGAGATAT	chr8_r_c13485[k=14][m=6]	ENST00000323851.12	2886_2986	TwoGG
TGCGTCGGCCACGACCTTTTGGCCAGGTTAGGGAGGGGGCGACGCTGAGATGGGGGCGGCGGCGGCGGAAGCGGATCGCACTCTCTTTGTGGGCAACCTTG	chr11_f_c14623[k=6][m=5]	ENST00000540163.5	594_694	TwoGG
GGGGTCAGGGGCTTGAGGTTTACAACTGGTATGACTGAGGTATCCTGCGGTGGCTGGCGTGCTGGGCATGGGGCCTGCTCACAGACAGCATGGAGCAGGGA	chr3_f_c7507[k=12][m=4]	ENST00000615452.1	1255_1355	TwoGG
AGCGGGACCGGAGCTGAGGCAGGAAGAGCCGGCGCCATGGTGGAGAAGGAGGAGGCTGGCGGCGGCATTAGCGAGGAGGAGGCGGCACAGTATGACCGGCA	chr19_f_c20483[k=6][m=3]	ENST00000392776.3	1_101	TwoGG
GGCAGGTCTGGGGCCACCAGCAGGAAGGCGCTGGAGACCTTACGACGGGTTGGGGATGGCGTGCAGCGCAACCACGAGACGGCCTTCCAAGGCATGCTTCG	chr1_r_c24753[k=14][m=6]	ENST00000620947.4	347_447	TwoGG
CCTATCAAGTGATATTGGATGGTGTGAAAGGTGGTACTAAGGAAAAGCGATTAGCAGCTCAATTTATTCCGAAATTCTTTAAGCATTTTCCAGAATTGGCT	chr11_f_c4823[k=9][m=7]	ENST00000534600.5	112_212	TwoGG
TTTTCTATGCCTGAGGTGCCCGGGGAGGCTGCAGCAGGTCAGCGAGTGAGTGGAGGGGAAGTCAAGATGCTAACTGCTTCTTGACACCATGAAAGGCTGCT	chr14_f_c12810[k=6][m=4]	ENST00000392554.7	1742_1842	TwoGG
CCTCGGGCGGCGGCGGCGGCGGCGGCGAGGCGAAGCGAAGGAGGAGTGTGTGCGGCGGGGCCGGCGGCGGGTAAAGGCGAGAAGGCTGCAGGAGACCGAGG	chr7_f_c10717[k=7][m=3]	ENST00000436336.6	28_128	TwoGG
TGAAGCTGCCATCCTTGCTGCAGCTTCTAACTGGTAAAAAGATCCAGGGATGGAGATGGGAAGGTTAGAAAGGCAGCCCTCACCTCTGAGGACAGAGGCCG	chr20_f_c5755[k=7][m=4]	ENST00000373271.5	5232_5332	TwoGG
GGAGAGAGGCTAGGCCTCTGAGGAGGCGAATCCGGCGGGTATCAGAGCCATCAGAACCGCCACCATGACGGTGGGCAAGAGCAGCAAGATGCTGCAGCATA	chr20_r_c639[k=8][m=4]	ENST00000381342.6	100_200	TwoGG
CAGAGATCTCCTGCCTGCTGTCACCATGAGAAACAGTGGAGTGGAGTGGATGGATGGCCTGACTTGAAGAAAGGGCCCTGGAAAGTTTTCTACTTTGCTAT	chr7_f_c18808[k=9][m=6]	ENST00000434415.6	2127_2227	TwoGG
GGTGGCCCAGAAGCAGCGGGAGCGTGAAGAAAGAGAGGAACGGGAGGCATTGGAACGGGAACGGCAGCGCAGGAGACAAGGGCAAGAGTTGTCAGCAGCAC	chr11_r_c6343[k=8][m=5]	ENST00000301935.9	470_570	TwoGG
CTAAAAATATTTACTAAAGTAAAATAACTACTTAAAATGTTTTATTCCAGTTGGAAGGAAGGTACAGGGAGAAATCGCAATTATTTAGGGGAGAAGTATAT	chr12_f_c4637[k=9][m=5]	ENST00000261168.8	6801_6901	TwoGG
TTAGGGCATGGCTTATGCTTGACAAACCAGTAACAACTGTGGGATGGCGATGGTGGGATGTGTCGCAAGCAATTCACTAGACAATCTTCACATGAATGTCG	chrX_f_c133[k=9][m=4]	ENST00000407597.6	4492_4592	TwoGG
GGTCTAGTTTGGGCATTGTGATTGCATTGCAGATTACTAGGAGAAGGGAATGGTGGGTACACCGGTAGTGCTCTTTTGTTCTTGCTTCGTTTTTTTAAACT	chr11_f_c8017[k=8][m=8]	ENST00000646243.1	1184_1284	TwoGG
CTGACTAACGTGGGCGGAGCTCTAGCTCGCGTATTCTGAGGAGGCGGGGTTGGCCTAGGCGAAGATCCGGACTCTGGGTGTTTTGCTACCGTGACCGTTTA	chr11_f_c12243[k=10][m=4]	ENST00000528288.5	37_137	TwoGG
GTTGTGGGCATCAAGGTAGACAAGGGCGTGGTCCCCCTGGCAGGGACAAATGGCGAGACTACCACCCAAGGGTTGGATGGGCTGTCTGAGCGCTGTGCCCA	chr16_f_c5215[k=5][m=3]	ENST00000566897.6	1462_1562	TwoGG
AGTCTCTGAACAGGCGGCAGCGGCTCTTATAGTGCAACCATGGCAGACTATTCAACAGTGCCTCCCCCCTCTTCTGGCTCAGCTGGTGGCGGTGGTGGCGG	chr1_r_c17263[k=3][m=3]	ENST00000370768.6	44_144	TwoGG
GGGCCGGATCTGGCCGGGGGCCGGCGGCGGTGTGGGAGCGGCGCGTCATGTACACCATCACCAAGGGGCCCAGCAAGCTGGTCGCGCAGCGCCGCACAGGT	chr16_f_c396[k=6][m=3]	ENST00000307650.9	118_218	TwoGG
TTCACCTGAGCCACCTGAACAGATTTCCTGCCCGGGGCCCTCATGGACGGTTGGATCAGGGCCGAAGTGATGACTATGACTCCAAGAAACGCAAACAGCGG	chr8_f_c1946[k=5][m=3]	ENST00000308511.8	767_867	TwoGG
GGCTTTGATGACAGAATGAGAGATGGAAGAGGTATGGGAGGACATGGCTATGGTGGAGCTGGTGATGCAAGTTCAGGTTTTCATGGTGGTCATTTCGTACA	chr10_f_c8381[k=12][m=4]	ENST00000265866.11	658_758	TwoGG
ACGCCGCTGACGCATCGCGCCCAAGATGGCGGCGCGGTCGTCGTCGGGGGTGGCGGCGGCAGAGGGGGCGGCGGCCCTGGCGGCAGCGGAGACGGCAGCCG	chr6_r_c5250[k=6][m=3]	ENST00000607016.2	1_101	TwoGG
GCGGCGGTGGCAGTGGGTGCCTGTAGTGTGATGTGTCTGAACTAATAAAGTGGCTGAAGAGGCAGGATGGCTTGGGGCTGCCTGGGCCCCCCTCCAGGATG	chr3_f_c21136[k=5][m=3]	ENST00000435046.6	4313_4413	TwoGG
GTGGTGGTGGAGGTGGAGGTGGAGGTGGAGGTAACTATGGCCAAGATCAATCCTCCATGAGTAGTGGTGGTGGCAGTGGTGGCGGTTATGGCAATCAAGAC	chr16_f_c6426[k=7][m=3]	ENST00000380244.7	567_667	TwoGG
CACTGGAGCTTTTTTTTTTTTACAACGTGACAGGAAGAGGAGGGAGAGGGTGACGAACACCAGGCATTTCCAGGGGCTATATTTCACTGTTTGTTGTTGCT	chr2_f_c4027[k=3][m=3]	ENST00000280527.7	4390_4490	TwoGG
TCCTAGAGTAGAGTGGAGGGAGGGTGGCCTAAGAGTTGAGCTCTCGGAACTGCATGCTGCTGGACAGTATCACTGTCTTTCCTAGATGGCAGTCACTGAAT	chr17_r_c5742[k=8][m=4]	ENST00000261714.11	1877_1977	TwoGG
AACAAACGTAAATCAAGGGAGCTAAATGGCGGGGTGGATGGAATTGCAAGTATTGAAAGTATACATTCTGAAATGTGTACTGATAAGAACTCCATTTTCTC	chr8_r_c10048[k=4][m=3]	ENST00000341084.7	409_509	TwoGG
GGCCGCGCCTCAGCAGGGCGGCGGCTCCCAGCGCAGTCTCAGGGCCCGGGTGGCGGCGGCGACTGGAGAAATCAAGTTGTGCGGTCGGTGATGCCCGAGTG	chr14_f_c2783[k=9][m=4]	ENST00000298316.7	293_393	TwoGG
AGAGGATTTGGACGAGGAAGATTTCAAAGCTGGAAAAGGGGAAGAGGTGGTGGGAACTTCTCAGGAAAATGGAGAGAAAGAGAACACAGACCTGATCTGAG	chr20_f_c1567[k=10][m=4]	ENST00000610722.4	399_499	TwoGG
AGCCGGCTCAGCCCTCGGCCACCATGTCGGCGCCGTCGGAGGAGGAGGAGTACGCGCGGCTGGTGATGGAGGCGCAGCCGGAGTGGCTGCGCGCCGAGGTG	chr9_r_c7635[k=5][m=3]	ENST00000375512.3	46_146	TwoGG
TTAGATCTGGATATTCAAGAATTAGCCAGTCTTACCACTGGAGGAGGAGATGTGGAGAATTTTGAAAGACTCTTTTCAAAGTTAAAGGAAATGAAAGACAA	chr15_r_c6920[k=5][m=4]	ENST00000561452.5	913_1013	TwoGG
AACTTACCATTACTGATGCTTGGAGGAGGTGGCTACACAATCCGTAATGTTGCTCGATGTTGGACATATGAGACTGCAGTTGCCCTTGATTGTGAGATTCC	chr6_r_c16891[k=7][m=3]	ENST00000368632.6	1154_1254	TwoGG
AGAGCAGGGTCTGGGAGGGTCCATGCAGTTCCCGCTGGTGTGGAGGGAAATGCCCTGGTCTGGCCTCCGAGCCCCCAGGTCCACCGTCTCCCCTCCCCTCA	chr17_r_c20218[k=15][m=5]	ENST00000392325.9	2009_2109	TwoGG
GGCGGTGGCCGGTGCGGCGTGTTCGGTGGCGGCTCTGGCCGCTCAGGCGCCTGCGGCTGGGTGAGCGCACGCGAGGCGGCGAGGCGGCAGCGTGTTTCTAG	chr1_r_c39395[k=7][m=5]	ENST00000366792.3	1_101	TwoGG
CCCGGTCACCCTGAGGCTGGTGGTCCCTGCTAGTCAGTGTGGCTCTCTCATTGGAAAAGGTGGATGCAAGATCAAGGAAATACGAGAGAGTACAGGGGCTC	chr12_f_c10573[k=12][m=8]	ENST00000546463.5	415_515	TwoGG
GAAAAGATTGAATACCTGCTTAAGAAGCTTACAGAAGCTATGGGAGGAGGTTGGCAGCAAGAACAATTTGAACATTATAAAATCAACTTTGATGACAGTAA	chr11_f_c1630[k=8][m=5]	ENST00000447399.6	338_438	TwoGG
CTTTTTTCTTTCTTCCTTTCTTCCTTGGCCAAGAGAAGGGCTTACAGGCATGGACATGCAGGTTGGCAAACGGGCTTGACTTTGGCTGATTTAAAAAGTGA	chr7_r_c3748[k=7][m=3]	ENST00000283921.5	1754_1854	TwoGG
ATAGAGGCTTAGAGGAGAAACCAGGAGGTGATAAACTTTCCACGGTGGGTTGGGCCTCTCAGAAGAAAAAAGAGTCAAGACCTGGCCTAGTAACAGTAACG	chr1_f_c38657[k=7][m=3]	ENST00000366991.5	1315_1415	TwoGG
CAGGAAATCCAAAAAGAAGTCCGCTCCCAGTATTTTGTCAAATGGACGGATTGGACAGGTTGGAAAATTCAAAAATGGAACACTGATTCTGAGCCCAGTTG	chr1_r_c40944[k=13][m=4]	ENST00000366649.7	778_878	TwoGG
AAGAGCAGCCCCGGTAACTGGAGGAATGGGAGCCGTTTTGATGAGAAAAATGGGCTGGAGAGAAGGAGAAGGATTAGGAAAAAACAAAGAAGGCAATAAGG	chr21_f_c1568[k=6][m=3]	ENST00000381692.6	1022_1122	TwoGG
TTTGCAACCAGGAACAGCAAATGCAAAAACTCTTTGAGAGGGTAGGAGGGTGGGAAGGAAACAACCATGTCATTTCAGAAGTTAGTTTGTATATATTATTA	chr21_f_c2945[k=19][m=8]	ENST00000667466.1	2106_2206	TwoGG
GGCGGTGGGGGTGGCTATGGAGGCAGCTCCTTCTAAAAGAAAATTTAAAATGCCTGGGAGTGGCTATAGGGGTAGCTCTTTCCAACAGCCCAAGTGGGGTC	chr5_r_c14446[k=7][m=3]	ENST00000314940.7	1180_1280	TwoGG
AGTCTGGGGCAACATTCTTTAGCATCTCTGCTTCATCCTTAACTTCTAAATGGGTAGGTGAGGGGGAGAAAATGGTCCGTGCATTGTTTGCTGTTGCAAGG	chr7_r_c7373[k=11][m=6]	ENST00000419119.1	2924_3024	TwoGG
CCAGAAGGGTATAACTTGAAAGAGGAGGATGGAAGGTATAGAGATCCTACTACAGTTACTACACTACGAGTGCCAGTCTTTAGGCCTATGGATCTAATGGT	chr8_f_c2756[k=23][m=6]	ENST00000660435.1	612_712	TwoGG
CCTCAAAGGAGCGGGGTCGCGAAGCTAGCTAGCAGCGGCCCCCCTCCAGGTCCCCGGGCCCGGCGGCGCGGCGGCGGCTTGGTTGTGAAGAGGCGGGGAAG	chr6_r_c5545[k=5][m=4]	ENST00000374026.7	137_237	TwoGG
GGAGGCAGCGACCACGCAGGAGAACGTGGCCTGGAGGAAGAACTGGATGGTTGGCGGCGAAGGCGGCGCCGGCGGGAGGTCACCGTGAGACCGGACTTGCC	chr11_f_c6896[k=12][m=8]	ENST00000531323.1	738_838	TwoGG
CAAAGAGACTATACCCTGATGCAGAGATCATCAAAACGGAGCGGAGAGGCTGGGGCCTCAGGACCAAAAGGAGCATTAAGAAGGGTGAATTTGTAAATGAA	chr8_r_c3741[k=9][m=4]	ENST00000433384.6	3763_3863	TwoGG
AGATGTAAGAAAAGGAGAAGAAATGAAAAGCAGAAATGGTTTAAGGGAACTGGCGGGAAAGACAGGAAACTCATCTGTTGACTTTTTCCATCCTCTTCAAC	chr18_f_c3130[k=7][m=5]	ENST00000584250.1	860_960	TwoGG
TGCCGCGGCTGGGAGGGTGGAAGCGGCAGACTCAGCGGCCGGCTCTACCGGCGTCCCGGCTCGGGCAGCGCCGAGGGGCGCTCCTGGTCCAGCTCTCCTGG	chr17_f_c4112[k=7][m=4]	ENST00000644974.1	1_101	TwoGG
AATCGGAAAGGAGGCGCCGGCTGTGGCGGCGGCGGGAGCTGCTCGGAAGCTACACCTCGCAAGGGCTCCCCCCTTTCCCCACCCCCTCCCCCGACCCTTTT	chr8_r_c12124[k=4][m=4]	ENST00000297338.7	19_119	TwoGG
CCAGCGCTCTGGGGAGCGGCCTGTGACGGCAGGCGAGGAGGACGAGCAGGTTCCCGACAGCATCGACGCACGCGAGATCTTCGATCTGATTCGCTCCATCA	chr16_r_c8031[k=5][m=3]	ENST00000422424.7	98_198	TwoGG
TTCCGCGCCCATTGGTGACCCTTCCAGGCAGACAGCCTCAGCAACGCCCCTGGTGGACAGGATGGTTCGGCAAAGCAGCCTGAGTTATTTTTGTGGACGGA	chr11_r_c7117[k=13][m=7]	ENST00000227503.13	1985_2085	TwoGG
GTTGTGGGCATCAAGGTAGACAAGGGCGTGGTCCCCCTGGCAGGGACAAATGGCGAGACTACCACCCAAGGGTTGGATGGGCTGTCTGAGCGCTGTGCCCA	chr16_f_c5215[k=5][m=3]	ENST00000569545.5	529_629	TwoGG
TCAAGAAGGACTGGAAGGACTGAGCCCAGCCAGAGGCGGGCAGGGCAGACTGACGGACGGACGACGGACAGGCGGATGTGTCCCCCCCAGCCCCTCCCCTC	chr17_r_c19163[k=7][m=3]	ENST00000541078.6	959_1059	TwoGG
GCAATCATTATGGCTATGTATCTTGTCCATACCAGACAGGGAGCAGGGGGTAGCGGTCAAAGGAGCAAAACAGACTTTGTCTCCTGATTAGTACTCTTTTC	chr14_r_c7018[k=6][m=3]	ENST00000359560.7	1942_2042	TwoGG
GGTTGGCTTTGTTGGGTGAGCTTGTTTGTGTCCCTGTGGGTGGACGTGGTTGGTGATTGGCAGGATCCTGGTATCCGCTAACAGGTCAAAATGCAGATCTT	chr17_f_c2742[k=23][m=10]	ENST00000535788.1	11_111	TwoGG
AATTAAACAGTTTACACTGGAAGAAAAACAGCGACTCGAAAAAATCAAGTTGGAGGGTGGAATTAAGGGTATAGGAAAGACTTCTACAAATTCTTCAAAAA	chr17_f_c14138[k=14][m=9]	ENST00000342579.8	3271_3371	TwoGG
CCAGTTTAAGTAATCAGAAGGCTGGAAGTTCTGCTGCTGGGGCAAGTGGGTGGACTAGTGCAGGGAGCTTGAATTCTGTTCCAACTAACTCAGCACAACAG	chr17_f_c13510[k=4][m=3]	ENST00000389924.7	2364_2464	TwoGG
GAACAAGGGAAAGAGCCGGTGAAGGGGCAGAACAGGCAGGTTCCCTCGACCCAGGACCCCCTGTTCCCAGGCTATGGCCCCCAGTGCCCTGTAGACCTGGC	chr1_f_c28592[k=4][m=4]	ENST00000315144.14	1_101	TwoGG
CAACTGAGTAGCAAATCATTTGTTCTAGACCACCTAAGGAGGGAAGGTTATGGAATGCCCCAAGTATTCAAGATCATCTTGATTGACCAAAGACCAAAAAA	chr19_f_c21141[k=6][m=3]	ENST00000391884.2	2238_2338	TwoGG
GCTCCAGTATCCCAAACTTTCTAGTCCTGCTGATCCTCCCAGCAACGGGGTGGAAACTGGAGGGCAGTGTCTGGTCTGTTTTCTAAGAAACTTATGAATTC	chr1_f_c10922[k=4][m=4]	ENST00000648638.1	3240_3340	TwoGG
GGCGGTTGGCTTGAGCGGGACCGGAGCTGAGGCAGGAAGAGCCGGCGCCATGGTGGAGAAGGAGGAGGCTGGCGGCGGCATTAGCGAGGAGGAGGCGGCAC	chr19_f_c20483[k=6][m=3]	ENST00000413379.7	54_154	TwoGG
AGGAGAATTGCTGGCTCATTTTCAGGAGCCCTGCCCTTCCTCACTGTGGATGGTGGGTTGTGGAAACCCGGTCAGGTAATGATAGTGGCAGGAGGCAGTCA	chr19_f_c15136[k=7][m=7]	ENST00000541583.6	2269_2369	TwoGG
TGAGGAGACCCCGCGACAGGGGCAGCGGCGGCGGCTCGTGAGCCCCGGGATGGAGGAGAAATACGGCGGGGACGTGCTGGCCGGCCCCGGCGGCGGCGGCG	chr5_f_c7603[k=6][m=5]	ENST00000502979.1	10_110	TwoGG
GGCGGTGGGGAAGAACAAGCATAATGGTAGGGGGAGGCTTGGCCTGAAACTAACCACTGAGTGAATTGCACTGCAGGTTTTACTTAACGGGAATTCCTTAT	chr20_r_c7881[k=14][m=8]	ENST00000355937.9	1670_1770	TwoGG
CCTTGCTCCCATCCCACTCGGTGCTGTTGGGTAGGGGCCCTGCCAGGAACTGACCAGCTCAGCGAGGAGCCATAATGTGCATATGTGCACAAGCAGGGTTG	chrX_f_c3991[k=4][m=4]	ENST00000276052.10	2669_2769	TwoGG
CTCAGCGGCGGCAAGGCCAAGTGCTCGCAGTTCTGCACCACTGGCATGGATGGCGGCATGAGTATCTGGGATGTGAAGAGCTTGGAGTCAGCCTTGAAGGA	chr7_f_c10657[k=10][m=4]	ENST00000443222.6	1342_1442	TwoGG
CCAGCCTGTCGTTAGGGCATGGCTTATGCTTGACAAACCAGTAACAACTGTGGGATGGCGATGGTGGGATGTGTCGCAAGCAATTCACTAGACAATCTTCA	chrX_f_c132[k=9][m=4]	ENST00000645353.2	4703_4803	TwoGG
ACATCTGCAATAAAACTTTGAAGATTACAGATTTTGGGTTGGCGAGGGAATGGCACAGGACCACCAAAATGAGCACAGCAGGCACCTATGCCTGGATGGCC	chr1_f_c43781[k=13][m=7]	ENST00000366624.8	1141_1241	TwoGG
GGCATCCGAGCGGGTTTGACGGAAGGAGCGGCGGCGACGGAGGAGGAGGATGGAGGCGGTGGTGTTCGTCTTCTCTCTCCTCGATTGTTGCGCGCTCATCT	chr1_f_c41200[k=21][m=13]	ENST00000366857.9	6_106	TwoGG
TTTCCTAAGTTACCTCAAATCCTATTCAGAAGAAGGTTCTTCCTGGAAGTTGGGAGGGCGGAAAACAAGTTTAGTCACAGAAGACTACTCCATGTTTGAGC	chr14_r_c10712[k=8][m=5]	ENST00000286918.9	4597_4697	TwoGG
GGCGGCTGAACGCGGAGGGGGCGGAGGGAGCCCGCGGCGGCGGCAGCAGCTACAGCGAAATGGCGGAGACCGTGGCTGACACCCGGCGGCTGATCACCAAG	chr6_r_c15667[k=7][m=5]	ENST00000230085.13	61_161	TwoGG
CCTGGGGGCTGGTGACGTGGTCACCACAAGCTGAAGACAGGCTAATGGGGTGGCGGGTGTGTGTTTAAACCTCACGTGCCTGGAAGCTGCACATTGACCAA	chr1_f_c5777[k=4][m=4]	ENST00000404138.5	7815_7915	TwoGG
GAAGAACGAGCGGCTGTGGTTGCTGGACGACTCCAAGACGTGGTGGCGGGTGAGGAACGCGGCCAACAGGACGGGCTATGTACCGTCCAACTACGTGGAGC	chr2_f_c11698[k=6][m=3]	ENST00000451463.6	348_448	TwoGG
TTTTTCCATGTGAAAGAAGTTCAGGATGGCATTGAGCTACAGGCAGGAGATGAGGTGGAGTTCTCAGTGATTCTTAATCAGCGCACTGGCAAGTGCAGCGC	chr1_r_c22217[k=5][m=3]	ENST00000358528.9	2542_2642	TwoGG
TTTTTAAAATTTCTCAAAATAGGAATGGGAGTGAGGATGGGAATGCTGTATCTGTGGAAGTCATGTTATACTGGATTCATTTCCAATTAAATACTAAACAT	chr19_f_c14072[k=23][m=9]	ENST00000456324.5	3571_3671	TwoGG
ATGGCGGGTTTTGCCGCCTAGTGCCACGCAGAGCGGGAGAAAAGGTGGGATGGACAGTGCTGGATTGCTGCATAACCCAACCAATTAGAAATGGGGGTGGA	chrX_r_c6781[k=5][m=3]	ENST00000650627.1	382_482	TwoGG
GGAGCAAGAGCTGGAGAAGAGTATGAAAATGCAGCAAGAGGTGGTGGAGATGCGGAAAAAGAATGAAGAATTCAAGAAACTTGCTCTGGCTGGAATAGGGC	chr20_f_c3518[k=9][m=4]	ENST00000340513.4	1161_1261	TwoGG
CTCACGGATGATTGATATCCAGACCAGGATGGCTGGGCGAGCATTGGAGCTTCTTTATCTGCCAGAGAATAAGCCCTGTTACCTGCTGGATATTGGCTGTG	chr7_f_c7803[k=5][m=4]	ENST00000265758.6	145_245	TwoGG
TAGTATTCAGTGTTGGTAGGGTGATAGAAACAAAAAACAGTATCAGAGGATGAGGTGGGGAAGGAAAACAAAGGTATCTGATAGGAAGTCCAGATTCCAAA	chr16_f_c7239[k=14][m=4]	ENST00000561678.6	2790_2890	TwoGG
TTGAGCATGTTACTGACAGAGGGGGTATTGGGGTTATTTTCTGGTAGGAATAGCATGTCACTAAAGCAGGCCTTTTGATATTAAATTTTTTAAAAAGCAAA	chr1_r_c31938[k=7][m=3]	ENST00000339526.8	3443_3543	TwoGG
GCAGCGGCGGAGACCCCTGTGCGGTGCGGAGGGGGCGGCGGCCCCGACTCTGACCCGCGCCGGGGGTGGGCCATGGCGGAGATCAGCGACCTGGACCGGCA	chr16_f_c5261[k=5][m=4]	ENST00000279387.12	93_193	TwoGG
GTTAACCGACTCCCCAGACACCACAGAGGAGGCCACTCCGGTGCAGGAGGTGGAAGGTGGCGTACCTGACATAGAAGAGCAAGAGAGGCGGACTCAAGAGG	chr6_f_c21296[k=3][m=3]	ENST00000354675.10	2903_3003	TwoGG
TCCTGGCGCTGGCATCCCGGGCAAAAGCGGCGAGGAACGCTTGAAGGAAATGGAGGCGGAGATGGCCCTGTTTGAGCAGGAAGTTCTGGGGGCTCCAGTAC	chr19_f_c13088[k=6][m=4]	ENST00000589559.5	137_237	TwoGG
ACAAGTATTGAGAGTTTTAAAATTTCTCCCAGAAGATAAACTAACAAGGATGGAAGGGGAGGGCAAAGGATATCTAAACATGAGAATAAGGACATGTTAGA	chr6_f_c12605[k=8][m=5]	ENST00000369977.8	7284_7384	TwoGG
CGTATGAGATGGAGCTGGAGGAGGGGAAGGCAGGCAGCGGACTCCGCCAATATTATCTGTCCAAGATTGAAGAACTCCAGCTGATTGTGAATGATAAGAGC	chr17_f_c13567[k=6][m=3]	ENST00000580864.5	298_398	TwoGG
TGTTGCATAAAGCAAGGCACACTTCTGCTTTATGTGTGTGTGTATGGGGATGGGAGGACTTAACGGAAGTTGAACCAGTTGGTTCTAGATGAACCAATTAT	chr14_f_c821[k=10][m=4]	ENST00000553935.6	3312_3412	TwoGG
GCGGGGAAGGAGGATGGCGGATATCATCGCAAGACTCCGGGAGGACGGGATCCAAAAACGTGTGATACAGGAAGGCCGAGGAGAGCTCCCGGACTTTCAAG	chr11_f_c9550[k=12][m=8]	ENST00000279146.8	121_221	TwoGG
AGGGGCCAGCAATGGGGCGTATAGCAGCCAGGTGATGCAAGGCATGGGGGTGTCTGCTGCCCAGGCCACTTACAGTGGCCTGGAGAGCCAGTCAGTGAGTG	chr10_r_c5845[k=5][m=3]	ENST00000337970.7	1418_1518	TwoGG
TGCATTCACAGGGGTTGGCTGGGAGGAGGAAGACCATTCTGTGACCAAAATACCTTGGTCATTTTTTTTATATTGCCTTATTTCCCTATGGCTGAGCCTTG	chr12_f_c10327[k=7][m=3]	ENST00000327443.9	2925_3025	TwoGG
GCGGCGGCGGCGAGCCCGGGGGCGAGGCGCGGACGGGAACAGGAAAAGCCTCCGGCAGCCCCTGCGGGCGGCGGCGCAGCCACGGCCGCGCTCCGAGGTGA	chr15_f_c9716[k=3][m=3]	ENST00000267984.4	42_142	TwoGG
TCTAGCTTAATGTCTATGATTTGTTCTTTGACATTAAGGAAGGTAAGGATTGGTCAGAGGATGTAACTTGATGTGAGCAGTAGTAAACCTGTTTTAGATAT	chr6_r_c15873[k=15][m=5]	ENST00000504373.2	1334_1434	TwoGG
ATGTTACTCAAGCTGCCACTCCCTGCTGAAGAGCAGGAGGGAACTCTCACTGGGGGCGGAAGGAAGTGGAGCTGGAGCAGTAACTGCCAACATGAAGCTGG	chr3_f_c21458[k=15][m=8]	ENST00000296257.10	2344_2444	TwoGG
GCTGGGCGGTTCTTGCCGGAAGCGGAGAGCGGCTGATCGCAGTCCGGAGGTGAGGCGGAACTCTGAGCAGGTGGTCCATTATGGCTGACATGCAAAATCTG	chr1_f_c11680[k=4][m=3]	ENST00000372792.7	7_107	TwoGG
CCTGTCCTCCCTCACCCCCTCCTTCATATGAAAGGTGCCATGGAAGAGGCTACAGGGCCAAACGCTGAGCCACCTGCCCTTTTTTCTGCCTCCTTTAGTAA	chr6_f_c7340[k=3][m=3]	ENST00000373509.6	1915_2015	TwoGG
GGTAGCCTCCTGGTGTTTGTTCTCCCAGTAAAATGGTTTTGGGCGATAACTTCTAGATTATTCCTGGATGGCCAGGGAGGCTCTCTGTCTCAGCAGGTGAT	chr16_r_c4740[k=7][m=4]	ENST00000568434.1	682_782	TwoGG
CTGCTAGTACTCCGGGCTGTGGGGGTCGGTGCGGATATTCAGTCATGAAATCAGGGTAGGGACTTCTCCCGCAGCGACGCGGCTGGCAAGACTGTTTGTGT	chr3_f_c16525[k=10][m=4]	ENST00000392894.7	526_626	TwoGG
GGGGGAACCGGTTCGAGTCCAGGAGTGGGGGCTACGGAGGCTCCAGAGACTACTATAGCAGCCGGAGTCAGAGTGGTGGCTACAGTGACCGGAGCTCGGGC	chr19_f_c978[k=4][m=4]	ENST00000588230.5	456_556	TwoGG
GTTGTGCCTGGTTTCATAGTCCAAGGCGGAGATCCTACTGGCACAGGGAGTGGTGGAGAGTCTATCTATGGAGCGCCATTCAAAGATGAATTTCATTCACG	chr5_f_c6564[k=4][m=3]	ENST00000381070.8	386_486	TwoGG
AATAGGTTTCAACTGTCAATGTGCATTAAAATTTCCTGGGAGCAGGGGGATGGGCTTTTAAATTCTGATGTCCAGTGGCATGGTCTTGGCTTACTGCAACC	chr14_r_c391[k=7][m=5]	ENST00000555688.1	216_316	TwoGG
CAGCAGGTTAAAGATGGTTGCAGCTGGAGGGGGCGGAAAAAGGCCAAAACTCCATATATGTTAGTCTTCCTTTATCTTACAGCGCAGCATTTATTTTATGA	chr10_f_c9261[k=6][m=3]	ENST00000373382.5	1695_1795	TwoGG
GCATCCAGGAGATCCAGGAGCTGGACAAGGACGACGAGAGCCTGCGAAAGTACAAGGAGGCCCTGCTGGGCCGCGTGGCCGTTTCCGCAGTTGACAAGACT	chr17_r_c19191[k=4][m=4]	ENST00000581876.5	155_255	TwoGG
GGCGGCTGCCGGGGGCGGTGGCGGTGGTGGCGGCGGCGGCGGAGGCGGACTGGGGAGGCGGCGGCCTGGCTCGGCCTGGCCTGGCCTGTCAGGGCGCGGGC	chr1_r_c10423[k=14][m=5]	ENST00000373001.4	8_108	TwoGG
AACCTTGGAGATAACTCTGAAGGACATCGTCCAGACCGTCCGCAGTCGGCTGGAGGAGGCAGGCATCAAAGTGCACGACGTCCGGCTGAATGGCTCCGCAG	chr1_f_c25838[k=5][m=4]	ENST00000369448.4	259_359	TwoGG
GGCAGTGGCAAAGAAGATTACACTGGCAAAGATGTACTCATTCTGGGAGGTGGAGACGGAGGCATATTGTGTGAAATAGTCAAACTAAAACCAAAGATGGT	chrX_f_c1491[k=10][m=5]	ENST00000379404.5	498_598	TwoGG
TTTTCTATGCCTGAGGTGCCCGGGGAGGCTGCAGCAGGTCAGCGAGTGAGTGGAGGGGAAGTCAAGATGCTAACTGCTTCTTGACACCATGAAAGGCTGCT	chr14_f_c12810[k=6][m=4]	ENST00000463376.6	1761_1861	TwoGG
GAGTGGTGGCCGAAGCAGGGGGACAGCAAGGGACGCTCAGGCGGGGACCATGGCGGACGGCGGCTCGGAGCGGGCTGACGGGCGCATCGTCAAGATGGAGG	chr17_r_c15753[k=11][m=7]	ENST00000357146.4	38_138	TwoGG
TTGCCGTGTAAAAGGAGGAAAGGGGTGGAAAAAAACCGACTTTCTGCATTTAACTACAAAAAAAGTTTATGTTTAGTTTGGTAGAGGTGTTATGTATAATG	chr3_r_c14141[k=18][m=7]	ENST00000451728.6	793_893	TwoGG
TGAAAATGAAAAATGGTCTTGGCCACAGAAACCAGGTATGAGGGAGTGGTTGGAATGGTATAAAGTCATCACTGTTAGGGAAACAGTAACTTTAAATGCAT	chr11_f_c15661[k=17][m=6]	ENST00000529187.1	3090_3190	TwoGG
AGGGTGCTGAAGATGTTCCCACTAATTTCCAGCCATCACCTTTGGTGGGGTGGGCTTCGGAGGACAGTCTGTCTGAACCTGCCAGTGCTGACCCTGCAGCA	chr3_f_c9355[k=4][m=3]	ENST00000295959.9	645_745	TwoGG
CTATACTCGAGGTTTTGTTTTCCTTTTAAAATTCTTTAGGGAGAGAGGGATGGTTTCTGAGGGGTTCTGAAAGTATGATTCAATGTGCAACATACAGGTAG	chr22_r_c4678[k=18][m=11]	ENST00000396821.7	3783_3883	TwoGG
CGGAAGGGTGCGGCGAGGCGGAATGGCGGCGGCTGCGGACTCGTTCTCAGGCGGCCCCGCGGGGGTGCGGCTTCCGAGGTCGCCGCCACTCAAGGAAAGTA	chr16_f_c3265[k=9][m=5]	ENST00000576027.1	1_101	TwoGG
GGACTCGGCGGGAGGATGGGCTTGCTCTCAATTTTGCGCAAGTTGAAAAGTGCACCAGACCAGGAGGTGAGAATACTTCTCCTGGGCTTGGATAATGCTGG	chr10_r_c13547[k=10][m=4]	ENST00000260746.6	108_208	TwoGG
ACTATGGCTTTCAGCTCTATCAGAGTGACCCTAGTGGAAATTACGGGGGATGGAAGGCCACATGCATTGGAAATAATAGCGCTTGGAAATTGCAACACTAA	chr15_f_c9164[k=15][m=6]	ENST00000558281.5	510_610	TwoGG
TCGGAGGCATGAAGGCAGACAGAGATGAAAAGACAGTCAAAGGACGGAAGTGGAAGGACGGGAGTGAGCTGGGGAGCTGTTGATCTTTCACTATACAGGCT	chr10_r_c4889[k=8][m=5]	ENST00000395995.5	3233_3333	TwoGG
AGTGACCCTAGTGGAAATTACGGGGGATGGAAGGCCACATGCATTGGAAATAATAGCGCTTGGAAATTGCAACACTAACAAGAGAGAATGGAAAGACAGTA	chr15_f_c9167[k=5][m=3]	ENST00000558281.5	533_633	TwoGG
AATATGGTGCCACTGCAGGATTTGGGGGCGGTGGGGAAGAACAAGCATAATGGTAGGGGGAGGCTTGGCCTGAAACTAACCACTGAGTGAATTGCACTGCA	chr20_r_c7885[k=26][m=6]	ENST00000355937.9	1644_1744	TwoGG
CAGCATTTTTGCCAACGGTTGGTGATTGATTTCCATCACGGTGTGTGGGGTGGGAAGAAGTTGGCTAGGAACCAAAAAGGCTGTGCTCATGATTAAACACA	chr5_r_c2877[k=13][m=4]	ENST00000344622.8	1284_1384	TwoGG
TAGGGTGCGAATATTAGTGTTCCAATAAGCATGTGATTATATTAAGGTGGTGGTAGCGGGAAGATAATTCTGATTCCATTGGGAATCTTAGGTTTTCGTAA	chr16_f_c7298[k=20][m=5]	ENST00000436909.8	4328_4428	TwoGG
AGGGAGTGGAACCTCGATATTGGTGGTGTCCATCGTGGGCAGCGGACTAATAAAGGCCATGGCGCCAGCAGAAATCCTGAACGGGAAGGAGATCTCCGCGC	chr14_f_c5592[k=7][m=3]	ENST00000557370.3	9_109	TwoGG
ATGGCAGAGAATGAAGAAGAAGGTAGTGGTGGCGGAGGCAGTGAAGAGGATCCCCCCTGCAGACACCAAAGCTGTGAACAGAAAGACTGCCTGGCCAGCAA	chr1_r_c8370[k=3][m=3]	ENST00000356990.9	1899_1999	TwoGG
TGTTTTCTCTTATTTTTGTGAGGTGGTTTGAAGGAAGGACAAGGTAGATCTGTTTAGTTTTGCAGTTGAAGTTAGATGGTCCTAAACATTTAATTGTCAAA	chr3_r_c11572[k=8][m=5]	ENST00000477813.5	693_793	TwoGG
TGGTGCCTAGTGGTGGCCCTGTGTTCTGAGGACAGAGAGAGCTGGAGGGGTGGAGGGAAATGCATCGGCACTCATTTGGTGTAACCAAGAAGAGGGGGAAA	chr4_f_c16845[k=6][m=4]	ENST00000448232.6	4512_4612	TwoGG
ATGGGAAAATTTCTTGTTCAGTCCGGGGAAACACACCTAGGTGCTGGTGATGGGCTTATGAAGGAAGCTAAGCACGGCTGCTCACTGGCCCCCACTTTGTT	chr4_f_c12775[k=6][m=4]	ENST00000413543.6	2026_2126	TwoGG
CCCTGAGCGCCGGCGACACCTTTCCTGGACTATAAATTGAGCACCTGGGATGGGTAGGGGGCCAACGCAGTCACCGCCGTCCGCAGTCACAGTCCAGCCAC	chrX_f_c2722[k=12][m=6]	ENST00000614558.2	1746_1846	TwoGG
CTATCTTTTTTTTTTTGGCTGGGGTGGGGGCATTGGTCACATATGACCAGTAATTGAAAGACGTCATCACTGAAAGACAGAATGCCATCTGGGCATACAAA	chr11_r_c11612[k=17][m=4]	ENST00000361236.7	1041_1141	TwoGG
TCTAGCTTAATGTCTATGATTTGTTCTTTGACATTAAGGAAGGTAAGGATTGGTCAGAGGATGTAACTTGATGTGAGCAGTAGTAAACCTGTTTTAGATAT	chr6_r_c15873[k=15][m=5]	ENST00000413644.6	756_856	TwoGG
GGCCTTGAGTAGAAAAGTCGGGGATCGGGGCAAGAGAGGCTGAGTACGGATGGGAAACTATTGTGCACAAGTCTTTCCAGAGGAGTTTCTTAATGAGATAT	chr8_r_c13485[k=14][m=6]	ENST00000414097.6	3617_3717	TwoGG
TGGGCTAATCAGATAGATATGGCCTTGGTTATGACAGTGGAACCGGGGTTTGGAGGGCAGAAATTCATGGAAGATATGATGCCAAAGGTTCACTGGTTGAG	chr2_f_c23321[k=8][m=6]	ENST00000452025.5	410_510	TwoGG
TAGATGTCGCGTGTTGGAAGGGAGCAGGAGGAAGGACTGATACTGGCAAATCAGTAGAGTGAGGTGATCCTTAGCAACGTGCCAGGACACTTCCTGTGTGC	chr2_f_c25917[k=6][m=3]	ENST00000392011.7	4547_4647	TwoGG
GGCGCGGAGGTGATTCCACACTGAGGCGAGCGCGGCGGCCGGGGTGGTAGTGGCAGTGTTCGTGTGCTCAGGTCTGAATCGCCGAGGGAGGAGGCGGTGGA	chr4_f_c4649[k=11][m=4]	ENST00000261427.10	17_117	TwoGG
TGATGTTCTTTCAAGTTCACTTGAGGCAGAACACAGATTGTTAAAGGAAATGGGCTGGCAGGAAGACAGTGAAAATGATGAAACATGTGCTCCCTTAACTG	chr5_f_c5809[k=15][m=6]	ENST00000424459.7	2459_2559	TwoGG
GGCACTGCCCTCTCTGTGCCTTGGTTTCCCCATCTGTAGAATGGGGAGGGTGGACACTGGAAACTAGATGACTTCTTTCACCTCCAAAATTCCCTTAGTTT	chr15_r_c1424[k=5][m=3]	ENST00000220325.9	1776_1876	TwoGG
GACAGAGAGCCTCACCTTGCCACATATTTGAACAGTGATGAGTTTGGGGCTGGTTTCTGGGAAGGGAACGTTTATTTAGTAAAGAGCAGAACACCCTTGCG	chr7_f_c12540[k=11][m=4]	ENST00000397912.3	844_944	TwoGG
TGATTAATTTTAATAGCCTGTGAGTCCAAGTAAATGATCACTTTATTTGCTAGGGAGGGAAGTCCTAGGGTGGTTTCAGTTTCTCCCAGACATACCTAAAT	chr12_r_c14336[k=7][m=4]	ENST00000256015.5	1017_1117	TwoGG
CGACTTCATCGAGCACTACGCGCAGCTGGGCCCCAGCCAGCCGCCGGACCTGGCCCAGGCGCAGGACGAGCCGCGCCGGGCGCTCAAAAGCGAGTTCCTGG	chr5_f_c19087[k=4][m=3]	ENST00000651386.1	891_991	TwoGG
GAGAAACAGCGCAACAGAATTGGCTGTAGGACCATAGTCTATTGGGGGATTGGTAGGAACCGTTACCAGCTGGAAATTCCTGAGAATTTCACCACTCGCAA	chr2_f_c5444[k=9][m=5]	ENST00000616033.4	2946_3046	TwoGG
TCCCAGAATCTGGTGCTCTGACCAGGCCAGGTGGGGAGGCTTTGGCTGGCTGGGCGTGTAGGACGGTGAGAGCACTTCTGTCTTAAAGGTTTTTTCTGATT	chr20_r_c3289[k=14][m=5]	ENST00000343380.6	1876_1976	TwoGG
AAGGATTGTGGAGCACATTTCAATCATTTTAGGATTGTCAAAAGGAGGATTGAGGAGGATCAGATCAATAATGGAGGCAATGGTATGACTCCAAGTGCTAT	chr17_r_c12774[k=12][m=5]	ENST00000582730.6	1473_1573	TwoGG
GCAATGGGGTGCTGAAGGGGGAGTTGTCAGACTTGGGGGCTGAGGATGGATGGACCATGGATGCGGAAGCAGATCATTCAGGAGTTGCAGCTCCACCCCCG	chr17_f_c11174[k=4][m=3]	ENST00000314126.4	1693_1793	TwoGG
GCGCCGCCGCCAAGATGGCGGACCTGGAGGCGGTGCTGGCCGACGTGAGCTACCTGATGGCCATGGAGAAGAGCAAGGCCACGCCGGCCGCGCGCGCCAGC	chr11_f_c9423[k=6][m=3]	ENST00000308595.10	214_314	TwoGG
CCTCCGTCAGCGTCCAGGTGACCGCCGTTCCCGCCCCGCTCTTCCCTGGGTGGACTGGAGGAGGCCGCGCCGATGAACCTGACCGAGGATTGTATGGTCTT	chr19_f_c25227[k=9][m=5]	ENST00000334181.5	183_283	TwoGG
GCTATATTGTGATTTGGGAAGAGAAAGTTATCAAGAGAAAGAGGTGAGGATGGAAGGATGGAGAAAAACAGACTGTGGGAAGGATCAGAAGGAATCCGCCG	chr7_r_c631[k=10][m=8]	ENST00000440306.3	953_1053	TwoGG
GAAGAAAAGACAAAGGTAGAAAGGATGGTGGAGGACTACCTGGCAAGTGGTTATCAGGATTCAGTGACGTTTGATGATGTGGCTGTGGACTTCACCCCAGA	chr19_r_c5488[k=12][m=6]	ENST00000302851.8	255_355	TwoGG
GTGGGGATGAACTTTTTGTTTTGTTTCTTCCTTTTTTAGTTCTTCAAAGATAGGGAGGGAAGGGGGAACATGAGCCTTTGTTGCTATCAATCCAAGAACTT	chr11_f_c11138[k=8][m=5]	ENST00000533603.5	2158_2258	TwoGG
AATATATCAAGATGCTTATAGGGCGGAGTGGCAGGTATATAAAGAAGAGATAAGCAGATTTAAAGAACAGCTAACTCCAAGTCAGATTATGTCTTTGGAAA	chr10_f_c7072[k=8][m=4]	ENST00000487519.6	429_529	TwoGG
AATCATTTTAGGATTGTCAAAAGGAGGATTGAGGAGGATCAGATCAATAATGGAGGCAATGGTATGACTCCAAGTGCTATTGTCACAGATGAAATTGGCAG	chr17_r_c12770[k=14][m=4]	ENST00000584773.5	922_1022	TwoGG
TTTTTCCATGTGAAAGAAGTTCAGGATGGCATTGAGCTACAGGCAGGAGATGAGGTGGAGTTCTCAGTGATTCTTAATCAGCGCACTGGCAAGTGCAGCGC	chr1_r_c22217[k=5][m=3]	ENST00000261443.9	2052_2152	TwoGG
TTTCTGTTTTGTTCCGCTTTGTGATGTCACCAATTTGGAAACAGCGAGGGTGGGTGGGGACTTTTACAGAATATTCTCAGGTGTGTACCCGAGAGGCAGAG	chr19_f_c2471[k=16][m=4]	ENST00000078429.9	2347_2447	TwoGG
CGCCTGTTTGAATCAATGCTCAGCGAGTGTCGGGACGCCATCCAGGTGGTTCGGGAGGAGCTCAAGCCAGATCAGAAACAGAGAGATTATATCCTTGAAGG	chr17_r_c17186[k=6][m=3]	ENST00000602720.5	225_325	TwoGG
AAAGTTGGGGCTCCTACTCTCCTTTGCTTTGTAAATTCAAAAGTTGGGGGTGGGTAAGAGGGATAGTTAAAATGTTTACAAAACTTTAGGCTCCCTCGGAA	chr2_f_c25731[k=7][m=4]	ENST00000409196.7	5589_5689	TwoGG
GGAGAAGGCACAATCCCTGTGGAATCCAGTGACATTGTGCCTACGTGGGATGGCATTCGGCTCGGGGAGAGACTCCGTACCATGTCCTGTAGTGACAAAAT	chr1_r_c26706[k=7][m=5]	ENST00000368471.8	3118_3218	TwoGG
GTGTACCAGGTGCCACAGAGCACACAAGAAGTATCAGGAGCAGGAAGGGATGGGGAATGTGATGTTTTTAAAGAAATCCTTTGAAGATGATGCTGCTTTTT	chr3_r_c10549[k=9][m=5]	ENST00000326840.11	2614_2714	TwoGG
GGAAGTGAGATAACATCAGCTCTAAGTGACACGTGCCTATATCCATCAGGTTGGTGGTGGAGAGGAGTTGGAAGGAATGAAGGGTTCTAGACCAGAATGTT	chr20_r_c4611[k=11][m=6]	ENST00000565493.2	2864_2964	TwoGG
AAGTTACTGTGAGGCGGCGGCTAAGAAGGCGGCTCTGGTGGCGGCGGTGGAGGCTGAGGCGGCGGCCGAGGCGGCGACGGAGGAAACAGAAGATGGCAGAT	chr19_f_c7892[k=12][m=4]	ENST00000359866.9	1_101	TwoGG
CAGCGACGCTGTCGGTCACGCCCGACAGGGGCGGGCGGTGGGGACTTTCCTGCACAACGGTGGCTCATTTTATGAAGGGATCGATCACCAGGCTTCTCAGG	chr4_r_c3977[k=5][m=3]	ENST00000502486.6	1818_1918	TwoGG
CCTGGGGGCTGGTGACGTGGTCACCACAAGCTGAAGACAGGCTAATGGGGTGGCGGGTGTGTGTTTAAACCTCACGTGCCTGGAAGCTGCACATTGACCAA	chr1_f_c5777[k=4][m=4]	ENST00000375647.5	7527_7627	TwoGG
CTCGGAAGATTCCTCTTGTCTTCCCGAAGACCTTAGTCTTTCCAAGCAACTGAAAATCCAAGTCAAAGAGGAGCCTGTGGAGGAGGCTGAAGAAGAGGCAC	chr21_r_c3659[k=4][m=3]	ENST00000310826.10	2758_2858	TwoGG
GGAGAAGGCACAATCCCTGTGGAATCCAGTGACATTGTGCCTACGTGGGATGGCATTCGGCTCGGGGAGAGACTCCGTACCATGTCCTGTAGTGACAAAAT	chr1_r_c26706[k=7][m=5]	ENST00000649749.1	3051_3151	TwoGG
GAGGCCCAGTGTCTGGTAGGCTGCTGAATTTCCTGGAAGGGGTGATTGGATGGAAAGAGGCCAGAAACCCCAGCCTGAGAGACTGCTGTGCACCCCACAGT	chr11_r_c4761[k=5][m=3]	ENST00000395290.6	6657_6757	TwoGG
GGTCTCCATGGACTGGCTAAGACTCAGACCCAGGGTCTTTCAGGAGGCAGTGGTGGATGAAAGACAGTACATTTGGCCCTGGTTGATTTCTCTTCTGAATA	chr1_f_c35166[k=4][m=4]	ENST00000507469.5	1213_1313	TwoGG
GCAGAAGCAGGGCCGGCAAAGGTTGTACCTTCATAAGGTGGTATGGGGGGTTGGGGTCAGGCCCTGAACATCGTCCTACTTGAGAATCTGTCAGGGGAAAA	chr16_f_c4841[k=20][m=6]	ENST00000568544.5	1091_1191	TwoGG
AGACCACCAGCTAATGGATGCGGAGCGGAGGGCCCGCTGACCGCTCTCCGCGCCTGGAGCAGCTTGGCTTGGCTGGAGCTAAGAGCCAGACACACCACTGT	chr8_r_c1843[k=7][m=4]	ENST00000522362.7	1_101	TwoGG
TAATTAAACTTTTCATTAGGAGTGTTCAGCTACATGGATTCATGGAATGGTGGTTCATAGTAAGTGATGGTAATCTTTTTATTCATGGGTGTAAACCCTTT	chr14_f_c1691[k=9][m=4]	ENST00000396472.5	2738_2838	TwoGG
GCGGGAGTTTTATAATGCCAGGCGACGGGAGCATCGCCAGAGGAATGACGTTGGTGGTGGCGGCAGTGAGTCTCAGGAGTTGGTTCCTCGGCCTGGTGGCA	chr1_r_c9789[k=6][m=3]	ENST00000296215.8	598_698	TwoGG
CTTGGGGGTCAGGGGCTTGAGGTTTACAACTGGTATGACTGAGGTATCCTGCGGTGGCTGGCGTGCTGGGCATGGGGCCTGCTCACAGACAGCATGGAGCA	chr3_f_c7507[k=12][m=4]	ENST00000448293.5	3277_3377	TwoGG
TGGGTGGGCGGGGGAAACTTTTCCAGAAAGTTTCCAATATGACGTTTTCATAAGTTGAAAAAACTCTCCTTAGTGCTTATTTTCTAACTTAAAATTCACCT	chr5_f_c12268[k=19][m=6]	ENST00000319933.7	1585_1685	TwoGG
TTATGATGATGATAACTATGATTATATTGTAAAAAACGGAGAAAAGTGGATGGATCGTTACGAAATTGACTCCTTGATAGGCAAAGGTTCCTTTGGACAGG	chr21_f_c2707[k=12][m=5]	ENST00000398960.7	517_617	TwoGG
ATTTGGGTTGGGGTTCACTCTTACCAAGAATCTTTGATGCAGCTTTAAGATGGTGGGGAGGATGGGGTGAATTTAGGAAAGGAATTTGTGGTTATAAACTA	chr6_f_c19296[k=12][m=6]	ENST00000367658.3	2168_2268	TwoGG
CTGCGGCCCCGTCTGTGGCTTTCAGCCTCTGGGTCTGAGTCATGGCCGGGTGGGCGGCACAGCCTTCTCCACTGGCCGGAGTCAGTGCCAGGTCCTTGCCC	chr19_f_c136[k=3][m=3]	ENST00000333511.9	1426_1526	TwoGG
GCAAGGGCACAAGTCCTGGATGTTGTGTGTATCGAGAGGCCAAAGGCTGGTGGCAAGTGCACGGGGCACAGCGGAGTCTGTCCTGTGACGCGCAAGTCTGA	chr11_f_c10135[k=7][m=3]	ENST00000227507.3	3996_4096	TwoGG
TTTATGGAGAGAGTTTTCCTAAGTGGTGGTTTATAGGTGGTATCAGATATTATTAGGGCAGCTTTTTGGGGAGTAATCTCAGGTCTCCCAGAGCAGCAGCA	chr5_f_c17681[k=13][m=5]	ENST00000545620.5	5661_5761	TwoGG
CAACCCGGGCTCGAGCGGCGGCGGCCTCAGGCCGGGGGTCATCATGGAACTAATTCGCTGACCGACCCAGCGGCCGCAGCCGTGCGTCCCGCTCGAGCGCC	chr4_r_c6737[k=8][m=4]	ENST00000237654.9	228_328	TwoGG
GGCTCCTCTTCACAGCAGTGGCATTTGGAAGGTTAAGGTGGATGCTGTGGTGGGAACGTTGCTTCATCAGGCGTTGCCTCCGGTGTGGAGTTTGGGGCTTT	chr7_f_c19652[k=7][m=6]	ENST00000434507.5	2229_2329	TwoGG
CAGCAACGCTTGTAGAACTCACTCTGGGCTGTAACGTGGCACTGGTAGGTTGGGACACCAGGGAAGAAGATCAACGCCTCACTGAAACATGGCTGTGTTTG	chr15_r_c8085[k=13][m=5]	ENST00000565184.5	1949_2049	TwoGG
TCTAGCTTAATGTCTATGATTTGTTCTTTGACATTAAGGAAGGTAAGGATTGGTCAGAGGATGTAACTTGATGTGAGCAGTAGTAAACCTGTTTTAGATAT	chr6_r_c15873[k=15][m=5]	ENST00000275080.11	1300_1400	TwoGG
TATAATAGGAGGGGCAACATGCCACAGAGAGGTGGTGGCGGTGGAGGAAGTGGTGGAATCGGCTATCCATACCCTCGTGCCCCTGTTTTTCCTGGCCGTGG	chr1_r_c43823[k=12][m=4]	ENST00000444376.7	2384_2484	TwoGG
CTGAGGAAAAAGCAATATGGGTTCGGCAGATGGTGGTGGTAAAATGAATCTTAAGGAGTGTGGTAAATATGTGCTCCGCTTTTGTTGCATCACTATGTGAA	chr5_f_c14908[k=13][m=4]	ENST00000360683.6	1991_2091	TwoGG
CGTTGGGTGGTGGGAAGAGATAAGCTCCTGAGACGAGCATGTGGTATAGCTTAAGAGAGGTGGGTGGCCAGGCGCGGTGGCTCACGCCTGTAATCCCAACA	chr7_r_c16602[k=6][m=3]	ENST00000414802.5	1328_1428	TwoGG
GGGGGCCAGTGTCATTCAAAGATGTGGCTGTGGATTTCACCCAGGAGGAGTGGTGGCAACTGGACCCTGATGAGAAGATAACATACGGGGATGTGATGTTG	chr7_f_c7735[k=5][m=3]	ENST00000395270.5	520_620	TwoGG
GAGGCTTGGGATGCCCCTGCTTTGACTTCAGCCATGGATGAGGAGTGGGATGGCAGCAAGGTGGCTCCTGTGGCAGTGGAGTTGTGCCAGAAACAGTGGCC	chr9_f_c6645[k=6][m=4]	ENST00000374994.9	4550_4650	TwoGG
CGCCTCGGGGCTGGGCATCCGGCCCCTGGGGCCACCCCTTGTCAGCCGGGTGGGTAGGAACCGTAGACTCGCTCATCTCGCCTGGGTTTGTCCGCATGTTG	chr19_f_c2137[k=15][m=5]	ENST00000602676.6	770_870	TwoGG
AGCGGCCCACACCTGTAATCCCAGCACTTTGGGAGGCGGAGGCTAGCGGATCATGAGGTCAGGAGTTCAAGACCAGCCTGGCCAACATGGTGAAACCCCCA	chr7_f_c7047[k=4][m=3]	ENST00000395326.8	1995_2095	TwoGG
ACGGCGGCGGCGGGGACGAGCACCGGCCTGCGCGCGGAGCCGGCACCGGATGGTGGGCGGGGGCCAGCCGTGCGGGCACTGCCGCCCTGCACTGTAGCAGA	chr4_r_c16000[k=10][m=7]	ENST00000510370.5	28_128	TwoGG
ACAAAGGAAACGACCCCAACATCGTGATAGTACCCAAGGACGGGACGGGATGGGCAAACAAGCAGGATCAGCAAGACCCAAAGAGTTCCAGTGCGACGGCC	chr9_f_c12690[k=19][m=14]	ENST00000638390.1	315_415	TwoGG
TGAGCTGTGCTCCACGGCCTGGCATGGGGGTTCAGTCTGTGGATGGTAACTACTTATGATGGACGTTAGCCTTGCTTCCGGCTTCTTAGATGCCCAGCTGC	chr11_f_c6513[k=7][m=4]	ENST00000301761.6	573_673	TwoGG
CAGGTTCGGGATGAGTATCGGCAGGACTACGATGCTGGGAGAGGAGGCTATGGAAAACTGGCACAGAACCAGTGAGTGGTGAGAGCTCTGTCAGTGACAAA	chr3_r_c22214[k=6][m=3]	ENST00000427641.2	295_395	TwoGG
GAATACTCCAACAAAAACCTATGGAATGGGGAAAGGCCGGGCAGCAGATCTGAAGTATATTGAAGCTTGTGCTAGACGCATTGTGCAAAACTCAAATGGGT	chr4_r_c3529[k=5][m=3]	ENST00000316423.11	431_531	TwoGG
CCCACCTTCAGTGAGGTTGCTCCCCAGCTGAGCGCACCGGGCATGGGATGTGGAGGCTGGCGACACACCCTGTGCCTCTCCAAGGCTGGGCGCGTGGGGCG	chr15_r_c7372[k=13][m=5]	ENST00000558939.5	5326_5426	TwoGG
CACAAAAAAGAGATTGATCAACAAGAGAAATAAAAAAGCCCAAGAGGAAGTGGTAGGGGAAGGAATTTAAGAACAGCAATAAGTAAAACTCTTAAGTAACT	chr1_r_c42709[k=7][m=3]	ENST00000264187.7	5130_5230	TwoGG
GCAGCGTACGGCAGACGAAGGCAGTCGAGGTGTGGAGGTGATCACGAAGATACATGTGTTTGACTGTTTAATTTGAAAGTTTACATTTTTTATGCTTTGTG	chr4_f_c316[k=3][m=3]	ENST00000362003.9	4879_4979	TwoGG
GTGGCGGTGGGCGGAACTCCTAGCGGACACCTCGTGGAGTCCGGCCGGAAGAGCAACCGAGATGAAGGTGAAGATGCTGAGCCGGAATCCGGACAATTATG	chr8_f_c10697[k=11][m=6]	ENST00000612750.5	1_101	TwoGG
GGAAACTCAGGGCTGTTTTCTCTTCCCTTAGGTTGGGGCGGACCTTTGGATATATAAAGGAAGCAGTTTTAGTATCAGAAAAGATTTATTAGAAAATTCTC	chr17_f_c15198[k=7][m=6]	ENST00000245539.11	990_1090	TwoGG
TTACGTTATGGCCTGAGCAGCATGCAAGGATGGAGAGTGGAAATGGAAGATGCACACACAGCTGTTGTAGGTATTCCTCACGGCTTGGAAGACTGGTCATT	chr2_f_c4659[k=8][m=4]	ENST00000282412.9	478_578	TwoGG
GCCGCGGTCTGCGGAATGTCAACTATTCAACATGGAGGCGGAGGTCGATAAGCTGGAACTGATGGTGAGTGCAAAGTGAAGGAGATCTACTGGGTAGTTTA	chr17_r_c13329[k=12][m=4]	ENST00000437036.6	1_101	TwoGG
TCCGAGTGAGGCGACGGGGTAGGGGTTGGCGCTCAGGCGGCGACCATGGCGTATCACGGCCTCACTGTGCCTCTCATTGTGATGAGCGTGTTCTGGGGCTT	chr5_f_c24032[k=12][m=5]	ENST00000265093.4	1_101	TwoGG
ATCAAGCACCAGCGTGGGCACCTGGTCCTGACGCCCTTTGGGATAGGGGATGGTAGGGCAAGGCCCCTCAAGCAGGAGGCAGCAACAGGACTGGAATGACG	chr16_f_c5357[k=11][m=9]	ENST00000320159.2	2135_2235	TwoGG
GGAGAAGGCACAATCCCTGTGGAATCCAGTGACATTGTGCCTACGTGGGATGGCATTCGGCTCGGGGAGAGACTCCGTACCATGTCCTGTAGTGACAAAAT	chr1_r_c26706[k=7][m=5]	ENST00000648311.1	3178_3278	TwoGG
CTACTAGGTGGCTGTGATTAAATGTCCCAAGCAAGGATAGGGAAGGGGAATGGTTGAGCCTCTGGAGATCATTGTAACCAATCCTGCCAGACCTGTTTGGG	chr12_f_c8808[k=4][m=4]	ENST00000549385.5	1759_1859	TwoGG
CAGCAACGCTTGTAGAACTCACTCTGGGCTGTAACGTGGCACTGGTAGGTTGGGACACCAGGGAAGAAGATCAACGCCTCACTGAAACATGGCTGTGTTTG	chr15_r_c8085[k=13][m=5]	ENST00000568883.5	1309_1409	TwoGG
CTGCTCCTCCCCGCGGTAGAGCCGGTTATTCACAGAGAGGAGGTCCTGGATCAGCAAGAGGCGTTCGAGGTGCGAGAGGAGGTGCCCAACAACAAAGAGGC	chr6_r_c11705[k=11][m=7]	ENST00000369622.8	1643_1743	TwoGG
CCGTTCCTCCCTGCTGCTCTCTGCCTGCCCCAGGTCTTTGGGTACAGGCTTGGTGGGAGGGAAGTCCTAGAAGCCCTTGGTCCCCCTGGGTCTGAGGGCCC	chr20_r_c3757[k=7][m=3]	ENST00000451813.6	2474_2574	TwoGG
TCTGAGGCCCTATGCCATCCATAAGGATTCCTTGGGATTCTGGTTTGGGGTGGTCAGTGCCCTCTGTGCTTTATGGACACAAAACCAGAGCACTTGATGAA	chr3_f_c13988[k=11][m=8]	ENST00000265056.12	2767_2867	TwoGG
ACAGAGGAGGTAGAGCTTCAGGAATTTGATAGCACTCGAGGCTCAGGAGGTGGTCAGAGGCGTGAAGCCTATAATGATAGCTCTGATGAAGAAAGCAGCAG	chr16_r_c5869[k=11][m=5]	ENST00000317089.10	1204_1304	TwoGG
GAAAGGAAAAGATTTAGTGTGGCTTGTATTCATGGGATACAGGACAGGGATGGGGCTATCATCTTTTCTTGAATAGGGCTAAAGAAGTATTTTAACAAAAA	chr11_f_c5511[k=8][m=7]	ENST00000326656.12	618_718	TwoGG
AATGTTTTTGATTCGAGATTGGAGCTATCCTTATGAACATTCATATGGTTTGGAAGGTGGAAAGCAATTTCTTGAAAAGAGATTACAGGTAAAACAAAATC	chr2_r_c4003[k=19][m=6]	ENST00000419554.6	730_830	TwoGG
TGGAGGAGATTGTGATGGAAACACGCCAGAGGCTTTTGGAACAGGAGGGATAAGGAGGTGCTCCAGAAGCACGGGACTGTGGACCTTGCAGGAGTGAAGAC	chr9_f_c12227[k=9][m=4]	ENST00000546165.5	784_884	TwoGG
CAGGTGGAGCAACATGCGATTCTGGAGGCACGGGGGTAACTGAAAGTGAGTACATATAGTCTTTCTGGTTTCTGGAGATAACCCATCAATAAAAGCTGCTT	chr1_f_c29792[k=9][m=5]	ENST00000368003.6	779_879	TwoGG
TCTGGCGAAGTGAGCATCTTGATTAGAAGCAGGACTAAATCAAACAAGGATGGTGGGAACCAGGAGGTCGAGATTGCCCGCTGCCATAAGGGGCAGTACTT	chr3_r_c5624[k=6][m=4]	ENST00000265563.13	1185_1285	TwoGG
GACAAAGTCAGCATCGTAACACCAGAAGATATCTTACGGCTTTCTGGTGGTGGAGACTGGCATATCGCTTACGTTCTACTCTATGGGCCTCGCAGAGTTGA	chr18_f_c40[k=5][m=3]	ENST00000582707.5	1568_1668	TwoGG
TCCAGCACCGGCTCCTCCTCCGGCAACCACGGTGGGAGCGGCGGAGGAAATGGACATAAACCCGGGAACTCTGAGACGTCTCCTGGGATGTTTAACTTTGA	chr19_r_c10998[k=6][m=3]	ENST00000492341.6	162_262	TwoGG
AAGGCACTTGGAAGCAAATCAGAATGTACACTAAATAAACAGTCAACTTTTGGGGTGTGGATGGAAGGGGGGTCCATTTTAAAAGTGCTTTTACATTGAAT	chr12_f_c6047[k=13][m=4]	ENST00000546072.5	714_814	TwoGG
TGGTAAAACCCCATCTCTACTAAAAATACAAAAAAATTAGCTAGGCGGGGTGGCGGGCATCTAATTCCAGCTACTTCATGAGGCTGCGACAGGAGAATCAT	chr3_r_c1435[k=6][m=3]	ENST00000655923.1	1734_1834	TwoGG
TTTAAAAATTGTAAAAATTATTGTGATGATTCATTTAGCATAAAGAGAGGTGGACGGAAGGGTTTTCCTATGTATCAAAACTTGTCTATAATTATGTCATC	chr6_f_c20344[k=9][m=4]	ENST00000367467.8	7320_7420	TwoGG
GCACATGAAGGCCGTGCAGGCAGATCAGGAGCGGGAGAGGCAGCGGCGGCTGGAAGTAGAACGTGAGGCAGAGAAGAAGCGTGAGGCTAAGCAGCGAGCTA	chr17_r_c11279[k=5][m=3]	ENST00000225972.8	644_744	TwoGG
TCAGTAGCCTGAGTGTTATACTAGAGATCTAAAGGGTTAACAGGATAGGGTGGAAAGGTTAGAGACTCCTAGAAATCTCTGGTCACCGTGATCTTCGGCCT	chr1_r_c25314[k=16][m=7]	ENST00000540998.5	2885_2985	TwoGG
AGTGGGATGGTGGATGCCCGGAGCATACCAGTGTTAGCAAAATGGCAAAATTCATATAGCATTAAAGTTGTACTTCAAGAGCTAAGACGTCTAATGATGTC	chr8_f_c6388[k=6][m=3]	ENST00000523111.7	307_407	TwoGG
TGTTCGCAGCGGAGCCGGAGGCCAGCTGAACCCGGCCGTGGGATCCCGGATAGGAGGAGGAGGGGACCCATAGGACGCGTTAACATGGACCTGGAAAACAA	chr7_f_c14209[k=9][m=6]	ENST00000358204.9	86_186	TwoGG
TGAGCCAGCCGGCGGGTGGTGGGCATGCCTGCCTCACCTTCATCAGGGGGTGGCCAGGAGGGGCCCAGACTGTGAATCCTGTGCTCTGCCCGTGACCGCCC	chr19_r_c17103[k=7][m=3]	ENST00000449228.5	1403_1503	TwoGG
CCATGCAGCAACTACTGAAGAAAGGACCAGACTTCAACGGGGAGTGTGGATGGGCCGACCTGGCTGGGACTCGTGAATCTGGAGAAGAGCTGGAGAATGGA	chr4_f_c1780[k=17][m=12]	ENST00000617365.4	1534_1634	TwoGG
TCAGCCGACGGATGCGAGTTGGGAAAGTGGCGGCGGCGGAGACGACGAGATGAAGCAGGCGCTTCCGGAGCTTGAGTCCTCCCAACAAAATGGCGGCGGCG	chr3_r_c8169[k=4][m=4]	ENST00000493960.6	41_141	TwoGG
AAACAGGGGGAGCGGAAGGGAGCCACTGGCCGCGGTGGCAGGGCCAGGTATAAGGAAGGAAAATATGGCGGCGGCGGCGGCGGCCTGAGGAGGCGGCGGCG	chr14_r_c9390[k=15][m=7]	ENST00000555462.5	358_458	TwoGG
ATAGTATTGGCTAATAAATTATGAATTCTATAAAGTAGTAAGACTTGGTATGGTTGGAGTGTAGGAATGAATATTCATGAAATGTTTCTTATTGCTTTTCC	chr3_r_c12499[k=6][m=3]	ENST00000621776.4	8671_8771	TwoGG
AAGCCCAGACGCGGAGAAAATGGCGGCAGGGGTCGAAGCGGCGGCGGAGGTGGCGGCGACGGAGATCAAAATGGAGGAAGAGAGCGGCGCGCCCGGCGTGC	chr19_f_c4553[k=7][m=3]	ENST00000348943.7	214_314	TwoGG
GCAGGGGGACAGCAAGGGACGCTCAGGCGGGGACCATGGCGGACGGCGGCTCGGAGCGGGCTGACGGGCGCATCGTCAAGATGGAGGTGGACTACAGCGCC	chr17_r_c15752[k=13][m=4]	ENST00000356126.8	24_124	TwoGG
TCCAGCACCGGCTCCTCCTCCGGCAACCACGGTGGGAGCGGCGGAGGAAATGGACATAAACCCGGGAACTCTGAGACGTCTCCTGGGATGTTTAACTTTGA	chr19_r_c10998[k=6][m=3]	ENST00000461300.5	262_362	TwoGG
ACCCTAAAACATTTATTTCAAGGAGAAAAGAAAAAGGGGGGGCGCAAAAATGGCTGGGGCAATTATAGAAAACATGAGCACCAAGAAGCTGTGCATTGTTG	chr1_r_c16222[k=7][m=4]	ENST00000370971.1	176_276	TwoGG
GCCTGGGACGAAGGGAGGCGTGTTTGTGTGCTCGCTTTCATTCTCCTTTCTTGGGAACCCACGGCTGGGGGAAGTTTCTCAGGCAGCCTGGGTGGGCGGTG	chr6_f_c12381[k=8][m=4]	ENST00000370010.6	600_700	TwoGG
GGATGTGATGCCTGGCGAGGGTGACCTTCCGCAGATGGAGGAAGGCCCAATGGAGGAGGAGGAGGCCCAGCCAATGGCGGCGCCAGAGGGGAAACGGAGCC	chr15_f_c3393[k=4][m=3]	ENST00000560490.1	98_198	TwoGG
CTTGAGCTTCAGCGGAATTCGAAATGGCTGGCGGTAAGGCTGGAAAGGACTCCGGAAAGGCCAAGACAAAGGCGGTTTCCCGCTCGCAGAGAGCCGGCTTG	chr4_r_c9414[k=19][m=6]	ENST00000296417.6	83_183	TwoGG
GCTGCCTTCCAGGAGGATGATGTCATCATGCTCAATGGCACCAAGGAGGATGTGGACGTGCTGAAGACAAGGATGGAGGAGAGAAGGCTGAGAGCGAAGCT	chr20_f_c7791[k=7][m=4]	ENST00000023939.8	687_787	TwoGG
GGCAGCGGCAGCGGCGGCGGGACGCGGAGGCTCCCCCGGGATTCGGCCTCAGCAGCGAGGCGGCGGCGGCGGCTGCGGAGGCGCAGGCAGCAACTGAGGCA	chr11_r_c4919[k=4][m=3]	ENST00000310513.10	1_101	TwoGG
GGAAGCGGAGAGCGGCTGATCGCAGTCCGGAGGTGAGGCGGAACTCTGAGCAGGTGGTCCATTATGGCTGACATGCAAAATCTGGTAGAAAGATTGGAGAG	chr1_f_c11680[k=4][m=3]	ENST00000372798.5	1_101	TwoGG
ATGGCAGAGAATGAAGAAGAAGGTAGTGGTGGCGGAGGCAGTGAAGAGGATCCCCCCTGCAGACACCAAAGCTGTGAACAGAAAGACTGCCTGGCCAGCAA	chr1_r_c8370[k=3][m=3]	ENST00000235150.4	1849_1949	TwoGG
CTTTTTTCTTTCTTCCTTTCTTCCTTGGCCAAGAGAAGGGCTTACAGGCATGGACATGCAGGTTGGCAAACGGGCTTGACTTTGGCTGATTTAAAAAGTGA	chr7_r_c3748[k=7][m=3]	ENST00000613671.1	1375_1475	TwoGG
CCGCAAGACTGTGGGCGTGGAGCCGGCAGCCGACGGCAAAGGTGTCGTGGTGGTCATTAAGCGGAGATCCGGCCAGCGGAAGCCTGCCACCTCCTATGTGC	chr19_f_c23346[k=9][m=4]	ENST00000559463.5	532_632	TwoGG
AGGTCAGCCCCGAGCAAAATGGAATAGGGACTCAGGGTGGGTCAGGTAACTGGAAAGCGGGCACTGTGCACGCAGCCCTTGAGGGGAGCCAGGGTGGGTGG	chr1_f_c548[k=14][m=4]	ENST00000447725.2	1553_1653	TwoGG
GCTTATCAAAGTAGAAGGCAAAGTGGGCGGCAGGCTGGAGGACACTAAACTGATTAAGGGCGTGATTGTGGACAAGGATTTCAGTCACCCACAGATGCCAA	chr5_f_c1189[k=17][m=7]	ENST00000280326.9	682_782	TwoGG
GGCTATGGAGGTGGTGGCAGTGGTGGTGGTGGCCGAGGAGGATTTCCCAGTGGAGGTGGTGGCGGTGGAGGACAGCAGCGAGCTGGTGACTGGAAGTGTCC	chr16_f_c6506[k=15][m=5]	ENST00000380244.7	1259_1359	TwoGG
AGGACTGTAACTACTATTTAGGTTGTACAGATTGAAATTTAGTTGTTTCATTGGCTGTCTGAGGAGGTGTGGACTTTTATATATAGATCTACATAAAAACT	chr13_r_c4698[k=5][m=3]	ENST00000501704.3	2226_2326	TwoGG
GGAGACGTTGGCGGCAGAGGCGGAGGCGGACGGGGTCAGCCCAAAGCAGAGGCTCGGCCATGAACTTACCCGGGACAGCGGCGGCGGCGGACCTTTTGGCC	chr5_r_c8635[k=4][m=3]	ENST00000509384.5	1_101	TwoGG
CCGCCACTACTGCCTTTACCGTCTCCTAAGAGTGAGGAGCGCGGACGAGGTAAGCGAGGAGGCGGCGGCTAGAGCGGTGGAGACAGCAGCCACCATGTCGG	chr2_r_c6364[k=3][m=3]	ENST00000611717.4	236_336	TwoGG
CTCAGCGGCGGCAAGGCCAAGTGCTCGCAGTTCTGCACCACTGGCATGGATGGCGGCATGAGTATCTGGGATGTGAAGAGCTTGGAGTCAGCCTTGAAGGA	chr7_f_c10657[k=10][m=4]	ENST00000638617.1	2150_2250	TwoGG
GCGGCGGTGGCAGTGGGTGCCTGTAGTGTGATGTGTCTGAACTAATAAAGTGGCTGAAGAGGCAGGATGGCTTGGGGCTGCCTGGGCCCCCCTCCAGGATG	chr3_f_c21136[k=5][m=3]	ENST00000392537.6	4870_4970	TwoGG
ACTTGGTGGTGGAATGGGTAGCATGAACAGTGTGACTGGAGGAATGGGGATGGGACTGGACCGGATGAGTTCCAGCTTTGATAGAATGGGACCAGGTATAG	chr15_r_c2483[k=13][m=4]	ENST00000620867.4	211_311	TwoGG
CAGCAACGCTTGTAGAACTCACTCTGGGCTGTAACGTGGCACTGGTAGGTTGGGACACCAGGGAAGAAGATCAACGCCTCACTGAAACATGGCTGTGTTTG	chr15_r_c8085[k=13][m=5]	ENST00000335181.10	1748_1848	TwoGG
GCCTGGGACGAAGGGAGGCGTGTTTGTGTGCTCGCTTTCATTCTCCTTTCTTGGGAACCCACGGCTGGGGGAAGTTTCTCAGGCAGCCTGGGTGGGCGGTG	chr6_f_c12381[k=8][m=4]	ENST00000327284.12	182_282	TwoGG
GCCCTTTAAATGGCCCACCCCAGGCAGACTCAGACACAGGGAAGGAGGCTTGGAATTAGGATGGGATCGCGAGAGAGATGAAACTTGGAAAATTCAGCCAG	chr8_r_c7341[k=16][m=6]	ENST00000342232.5	2312_2412	TwoGG
TTGAGCCCGTGGGAGCTGCCCCACGCGGCCTCGTCCTGCCAACGGTCGGATGGCGGAGACGAAGGACGCAGCGCAGATGTTGGTGACCTTCAAGGATGTGG	chr19_r_c19991[k=6][m=6]	ENST00000325134.9	133_233	TwoGG
GATGTGGTTATGGCCTCCCTGTTAAGGATGTTCCAAAGCACAGCTGGGTCTGGGGGAGTACAAGAGGATGCCCTGATGGCAGTTAGCACACTGGTGGAAGT	chr17_f_c9059[k=5][m=3]	ENST00000540627.5	1895_1995	TwoGG
CAGAGCCATGAAGAACTTGGAGAGGCAGGTGAGGCTTCTCAAACAGAAACTGTATCTGAAGAAAACAAAAGCCTTATCTGGACACTATTGAAACAAGTCCG	chr12_r_c12695[k=5][m=4]	ENST00000393249.6	1429_1529	TwoGG
ATCATGAAAGATTATGGTAGTGTGGCCAGTGAAATTTGGGGCGAGGGGGGTGGTTTATGTGTCAGCAAAGCAGTTTCTCTGCTATCTAAATTTTCATTACA	chr2_r_c14269[k=14][m=4]	ENST00000409185.5	1407_1507	TwoGG
GGGATTTGCGGCCGCCGCCATGCCGTCGTCCCCGCTGCGGGTGGCGGTGGTGTGCTCGAGCAACCAGAACCGGAGCATGGAGGCGCACAACATCCTCAGCA	chr1_r_c903[k=7][m=5]	ENST00000359060.5	9_109	TwoGG
CAGATTGCGCTTGATGCGCCTTTTTTTTCTGTTGGTGGATAAGGTGGTTCTGGAGGGCAGGCAGCCTTGTGTCGGGGAGTATCCTCAAGCGACACTTGGTC	chr9_f_c8635[k=9][m=4]	ENST00000337530.10	2924_3024	TwoGG
GGCGGGCAGCCGAAGCAGTGGCTCTCGGAGGGGGAACAAAGAGCAGCGACTAAGGCGGCAGAGGAGCGGCGGCGGTGGCGGCGCTGCAGCAGCGGGCGGGA	chr5_f_c25960[k=3][m=3]	ENST00000393356.7	65_165	TwoGG
CCCAAGGTTGCCAAATGCACAGCCAAGCCTAGCAGCTCGGGCAAGGATGGTGGAGGCGAGAACACTGAGGAGGCCCAGCCGCAGCCCCAGCCCCAGCCCCA	chr6_f_c8466[k=4][m=3]	ENST00000394110.7	159_259	TwoGG
TCCCTGTTTCGGAGGAAAAAAGATAACAAACGTAAATCAAGGGAGCTAAATGGCGGGGTGGATGGAATTGCAAGTATTGAAAGTATACATTCTGAAATGTG	chr8_r_c10052[k=10][m=5]	ENST00000519449.5	522_622	TwoGG
GGGAGAAGACCAGACTCTTTACTTGCAGTAGGCACCAGAGGTGGGAAGGATGGTGGGATTGTGTACCTTTCTAAGAATTAACCCTCTCCTGCTTTACTGCT	chr20_f_c6434[k=18][m=10]	ENST00000372720.7	1087_1187	TwoGG
AGAAAATAGTGAATTGAAGAAGAGCCTAGATTGCATGCACAAAGACCAGGTGGAAAAGGAAGGGAAAGTGAGAGAGGAAATAGCTGAATATCAGCTACGGC	chr1_f_c39593[k=5][m=4]	ENST00000366955.8	8175_8275	TwoGG
TTTGCAAAACACACATAATACCGTCAGAGTGCTGTGAAAAACCTTAAGGGTGTGTGGATGGCACAGGATCAATAATGCCTGAGGCTGATTGACGACATCTA	chr16_r_c10587[k=12][m=5]	ENST00000434463.7	1114_1214	TwoGG
TGATGTTCTTTCAAGTTCACTTGAGGCAGAACACAGATTGTTAAAGGAAATGGGCTGGCAGGAAGACAGTGAAAATGATGAAACATGTGCTCCCTTAACTG	chr5_f_c5809[k=15][m=6]	ENST00000506184.7	2288_2388	TwoGG
GGTTGGGAACGCGGAGCGGACGGATTCGATTCAACGGGGTTCCGGACCGCGCTGCGCTATGGAGCAGGTCAATGAGCTGAAGGAGAAAGGCAACAAGGCCC	chr11_f_c7385[k=16][m=11]	ENST00000538945.5	1_101	TwoGG
GTACTGGGAATGGAAGGCTTTGCCATGGGCCTGCTGCGTCAGACCAGTACTGGGAAGGAGGACGGTTGTAAGCAGTTGTTATTTAGTGATATTGTGGGTAA	chr20_f_c7347[k=9][m=6]	ENST00000541713.5	1958_2058	TwoGG
TCGAGTCTTTAATATAACCCCAAATGAAAGAACCAAGGGGAGGGGTGGGATGGCACTTTTTTTTGTTGGTCTTGTTTTGTTTTGTTTTTTGGTTGGTTGGT	chr6_r_c5773[k=15][m=6]	ENST00000373825.7	3062_3162	TwoGG
GGAGGAAGGGAAAACAGAAAGCAGACAAAGAAAAAAGAGCTAGCCCAAAATCCCAAACTCAAACCAAACCAAACAGAAAGCAGTGGAGGTGGGGGTTGCTG	chr17_r_c3247[k=3][m=3]	ENST00000312280.9	736_836	TwoGG
AGTGGCGGCGGCGGTAGCGGCGGTGGACGTGGTGCCGGAGGGGAAGAAAATAAAGAAAACGAACGCCCTTCGGCCGGATCGAAGGCAAACAAAGAATTTGG	chr17_r_c17227[k=4][m=4]	ENST00000539137.5	80_180	TwoGG
GTAGCGGGAGGGCGAAAGATGGCGGCGGCAGTACTGGGACAGTTGGGTGCGTTATGGATACATAACCTGAGGAGCCGGGGGAAGCTGGCCTTGGGGAAATC	chr5_f_c22686[k=7][m=4]	ENST00000265229.12	1_101	TwoGG
CAGCAACGCTTGTAGAACTCACTCTGGGCTGTAACGTGGCACTGGTAGGTTGGGACACCAGGGAAGAAGATCAACGCCTCACTGAAACATGGCTGTGTTTG	chr15_r_c8085[k=13][m=5]	ENST00000389093.7	1722_1822	TwoGG
TGTTTTCTCTTATTTTTGTGAGGTGGTTTGAAGGAAGGACAAGGTAGATCTGTTTAGTTTTGCAGTTGAAGTTAGATGGTCCTAAACATTTAATTGTCAAA	chr3_r_c11572[k=8][m=5]	ENST00000497525.5	748_848	TwoGG
AGGGCCTGGGCCGCGGTTCGGCCGCGCCGGCCGAGCTGGACTGGCCATTATGGAGGAGGAGCTGCAGCATTCCCATTGTGTGAATTGTGTCAGTAGACGGT	chr6_r_c21152[k=8][m=4]	ENST00000237281.5	161_261	TwoGG
TTGGGGTTGGCCTTTGCATGGGAGGCAGGTGGGGCTTGGATCAGTAAGTCTGGTTCCCGCCTCCCTGTCTGAGAGAGGAGGCAGGAGCCCCAGGGCCGGCT	chr1_f_c13211[k=11][m=6]	ENST00000434555.6	1765_1865	TwoGG
GGACTTGCTGGATAACAGTCGGATGTCCTGCCAGGATGAGGGGTGTGGATTGGAATCTGAGCAGAGCTGCAGTATGTGGATGGAGGATTCCCCCTCCAACT	chr16_f_c9928[k=7][m=5]	ENST00000349945.7	837_937	TwoGG
CCATTTATACTATGTACCTGGTGACCAGTGTCTCTCATTTTAACTGAGGGTGGTGGGTCTGTGGATAGAACACTGACTCTTGCTATTTTAATATCAAAGAT	chrX_r_c6569[k=12][m=4]	ENST00000650627.1	9492_9592	TwoGG
GAGGAAGAGCGGACGCGACAGGGCTGGCAGCGGTACTACTTTGAGGGCATTAAACAGACCTTTGGCTATGGCGCACGCTTATTTTAGGGCCAGCGGCAGGG	chr14_f_c8688[k=11][m=4]	ENST00000216479.8	1028_1128	TwoGG
AACTACAAAAAAAACCATGGCTTTCATATGGACAGATAAAATGAAAGAAAGGGAAAAGGCAGTGGTGTGTAGGCAAATATGGTTTGGCATTTGTCTTTTAA	chr1_f_c12488[k=12][m=5]	ENST00000372562.1	866_966	TwoGG
GGAGCGGCGGAGGCGCCCAGCGGAGGTGAAAGTATTGGCGGAAAGGAAAATACAGCGGAAAAATGCAGAGCTGGAGTCGTGTGTACTGCTCCTTGGCCAAG	chr7_f_c13390[k=7][m=5]	ENST00000440410.5	17_117	TwoGG
CCTGCGTCCCTCCCGCAGCGGGGCCCAACAGCTCGAGGAGGAAGGCCCAATGGAGGAGGAGGAGGCCCAGCCAATGGCGGCGCCAGAGGGGAAACGGAGCC	chr15_f_c3393[k=4][m=3]	ENST00000530028.3	166_266	TwoGG
ACTAAACTGTAGTGAACAGAGACATGCACGATTCAAGAATAAAACTCGGCTGGGCACGGTGGACGGTGCCTCACATCTGTAATCCCAGCACTTTGGGAGGC	chr12_f_c23933[k=7][m=4]	ENST00000366329.6	1121_1221	TwoGG
AGTGGCGGCGGCGGTAGCGGCGGTGGACGTGGTGCCGGAGGGGAAGAAAATAAAGAAAACGAACGCCCTTCGGCCGGATCGAAGGGGCTACTGTTCCCGTA	chr17_r_c17227[k=4][m=4]	ENST00000629930.1	64_164	TwoGG
TCGGAGGAAAAAAGATAACAAACGTAAATCAAGGGAGCTAAATGGCGGGGTGGATGGAATTGCAAGTATTGAAAGTATACATTCTGAAATGTGTACTGATA	chr8_r_c10051[k=12][m=4]	ENST00000341084.7	393_493	TwoGG
GGCGGGGCTTTCCCTACCATCGTTGAGAGAGAGCCTTGGGACGGCAGGGATGGCGAGCTTCCCGTGGAGGATGACATTGACCTCAGTGATGTGGAGCTTGA	chr2_r_c875[k=7][m=5]	ENST00000404824.2	1714_1814	TwoGG
ATGCTGAAGGACGAGGTGCGCACCCTCACTTACCGCAACTCCATGTTTCATAACCGGCACCTCTTCAAGGACAAGGTGGTGCTGGACGTCGGCTCGGGCAC	chr19_f_c22006[k=11][m=5]	ENST00000532489.5	564_664	TwoGG
GGGGGAACCGGTTCGAGTCCAGGAGTGGGGGCTACGGAGGCTCCAGAGACTACTATAGCAGCCGGAGTCAGAGTGGTGGCTACAGTGACCGGAGCTCGGGC	chr19_f_c978[k=4][m=4]	ENST00000588030.5	632_732	TwoGG
GGCGGGGCTTTCCCTACCATCGTTGAGAGAGAGCCTTGGGACGGCAGGGATGGCGAGCTTCCCGTGGAGGATGACATTGACCTCAGTGATGTGGAGCTTGA	chr2_r_c875[k=7][m=5]	ENST00000381611.8	1544_1644	TwoGG
TGTCCCTGGCCTTTGGACCCAGGCAAAGGCTTCTGAGCCCTGGGCAGGGGTGGTGGGTACCAGAGAATGCTGCCTTCCCCCAAGCCTGCCCCTCTGCCTCA	chr20_r_c3755[k=5][m=3]	ENST00000451813.6	2789_2889	TwoGG
ACAGACTCGGAAGGGTTCTGCTCCTCCTCCTCCCCCTGAACAATGCTGGCAGTTGCTACAAATAGATTTATTGGAGGCTTATGGCTCCGGTTCCCCCACAG	chr15_r_c7439[k=7][m=4]	ENST00000559048.5	2817_2917	TwoGG
ACACTGCCCCGCCGCGGGCGGCCCTGCAGGGACAGGGGCCCTCTCCCTCCCCGGCGGTGGTTGGAACACTGAATTACAGAGCTTTTTTCTGTTGCTCTCCG	chr19_f_c2549[k=7][m=3]	ENST00000590671.5	1970_2070	TwoGG
CTAGGTCCGGATTGCACGTGGAGGGCCGCCCGAAGGGCACTCTCGGACATTAACCCGCATTCTGTACCATGGGGCGCAAGTTGGACCCTACGAAGGAGAAG	chr12_r_c1165[k=7][m=3]	ENST00000545915.5	56_156	TwoGG
TTGCCCATGAGCAGAGCTGGAACCAGAGCTTCAGTCAGTAAGAGGGAGGATTACCTTCAGGAGAAGGCAAGGAAGAAAACTGGCTGCTATCTTTATAGTTC	chr1_f_c4848[k=6][m=4]	ENST00000401089.3	2177_2277	TwoGG
AATTTCAGTAAGCCTTTTTTAATGTCTTCTTTACGGCTGTGGGTAGGAGATGGTACAGAAATAAACCAACTGAAATAGAGGTACTTGTTTTTAATAGGATG	chr3_r_c10298[k=9][m=7]	ENST00000333396.11	5020_5120	TwoGG
AACACATCGTCATTGACGAAGCTCAGAATTTCCGTACTGAAGATGGGGACTGGTATGGGAAGGCAAAAAGCATCACTCGGAGAGCAAAGGGTGGCCCAGGA	chr17_r_c6348[k=9][m=6]	ENST00000308377.8	2141_2241	TwoGG
GCACACGCCAGACTCTAGAATGGCCCATACCATGATTATGCAAGATTTTGTGGCTGGAATGGCTGGTACTGCACATATCGATGGAGACCATATTGTTGTTT	chrX_f_c7252[k=9][m=5]	ENST00000373165.7	336_436	TwoGG
GGCACTCGTGCGCCTACCAGACAGTGGCGGAGGACGGCGCTCGCTAGTCTCCCAGGTCGCGGTACACGGCGAGAACGGGCGGGGCGGTCTCGGCTGCGTCC	chr3_f_c8469[k=5][m=3]	ENST00000307106.3	1_101	TwoGG
GAGAGGGACTTGCTGGGCCTTGGTGTGAGAGCAGGCATATTTGGAGGGGATCTGGTGGTGCCTTGAAGGTATGATCAGAGAGGGGACCACAGGTGTGTGTT	chr10_f_c9485[k=14][m=5]	ENST00000373279.6	567_667	TwoGG
GCCTCTCTGAAGGCCTCCATGGAGCAAACGGAGCCACCTCGGGAAAGAGTTTAATGGAATATTTTTGTACCCGATGTTTACAGATGCTGTTGGGAAGTTAT	chr19_f_c8519[k=7][m=3]	ENST00000222307.9	1211_1311	TwoGG
CAGGACAGAATGGTGACTGGGTGCCCTTGGTGAGCTGTGTATTTCCTAGGAGGTAGAAAACTGTGGGAAACTGTGGCTAATAAAAACTAAGTGTGAGCGTC	chr15_f_c9436[k=8][m=6]	ENST00000299705.10	1318_1418	TwoGG
GTCGCCAGCGGCTTCAACTGCGGCAGCTACGGCTAGGGCGACGGAAGAACTCCCACCAGTCGGCGGTCGAGTTAGGCCTCAGCACCGCGGGGAACTGTTCG	chr6_r_c2576[k=13][m=10]	ENST00000537253.5	39_139	TwoGG
TTTGAAGTTCCTGCGAGAAATGGATGGTGGAAGGGTGGCGAATGTTCAAATTCATATGTGTGGTAGTGATTCTTGGAAAGAATTTGAGGTCCCCAAAGGTG	chr7_f_c5687[k=15][m=4]	ENST00000223369.3	879_979	TwoGG
CGACTTCATCGAGCACTACGCGCAGCTGGGCCCCAGCCAGCCGCCGGACCTGGCCCAGGCGCAGGACGAGCCGCGCCGGGCGCTCAAAAGCGAGTTCCTGG	chr5_f_c19087[k=4][m=3]	ENST00000331327.5	418_518	TwoGG
GTGAAATCGGCTCAACTCCCAGGTGAGAGCAAGCAAAAATCTTGGCTGGGTGGAAAGGAAGGCAAAAGAGTAAAAATTAAAAAGGCCAGGCCCAGTAAGTG	chr9_f_c2452[k=14][m=7]	ENST00000379158.7	861_961	TwoGG
GACAAAGTCAGCATCGTAACACCAGAAGATATCTTACGGCTTTCTGGTGGTGGAGACTGGCATATCGCTTACGTTCTACTCTATGGGCCTCGCAGAGTTGA	chr18_f_c40[k=5][m=3]	ENST00000400266.7	1487_1587	TwoGG
AGTGCCTGATGTCAAAATGAAGATAGTAAAACAAGGGAGGAAGCAGTGGATGGACCAGGATTAATTCCTTTCATTTCTTAGTAAATTAAAACCTGCAGCTG	chr4_f_c4565[k=15][m=12]	ENST00000508137.6	1899_1999	TwoGG
CCAGAAGGGTATAACTTGAAAGAGGAGGATGGAAGGTATAGAGATCCTACTACAGTTACTACACTACGAGTGCCAGTCTTTAGGCCTATGGATCTAATGGT	chr8_f_c2756[k=23][m=6]	ENST00000315985.7	452_552	TwoGG
AGAGCCAAGCGGCGGGCTGGCGGCGGGCTCCGACGTCTGCGCCAGGACCTGGCTGGCTGAGCCCGGCGCAGCAGCAGCAGCCAGGGCAGCGCGGCCCCTAC	chr1_f_c33013[k=8][m=5]	ENST00000627582.3	1_101	TwoGG
AGTCAAAGAATGAAAAGTTAAAGGAAGACTTAGAAAGGGAACAACGGTGGTTGGATGAACAGCAACAGATAATGGAATCTCTTAATGTACTACACAGTGAA	chr5_r_c5595[k=7][m=5]	ENST00000514814.5	513_613	TwoGG
TGGATTTAACTATAAACAGATGATGGTTAGAGATGAGCGGAGGTTTAAAATGGCAGACAAGGATGGAGACCTCATTGCCACCAAGGAGGAGTTCACAGCTT	chr7_f_c15578[k=6][m=4]	ENST00000449187.6	516_616	TwoGG
TGATGTTCTTTCAAGTTCACTTGAGGCAGAACACAGATTGTTAAAGGAAATGGGCTGGCAGGAAGACAGTGAAAATGATGAAACATGTGCTCCCTTAACTG	chr5_f_c5809[k=15][m=6]	ENST00000264779.6	1156_1256	TwoGG
TTGTGGACCATGTCCGTGATCTTTTTTGCCTGCGTGGTACGGGTAAGGGATGGACTGCCCCTCTCAGCCTCTACTGATTTTTACCACACCCAAGATTTTTT	chr3_r_c3989[k=3][m=3]	ENST00000423701.6	116_216	TwoGG
GGTGAGGAAGGGTCTGCCCCGAGCTTTCTGGTTGGCAGGTGGCAGCAGGATGGTGGGTGTTCAGCCTGAATGCCCAGGAGCATTTCTGGGGGGCAGCTAAG	chr9_f_c5809[k=6][m=3]	ENST00000359246.9	4012_4112	TwoGG
CGAGGACGACGAGGAGGAGGAGGAGGAGGAAAAAGAAAAGAGTCTCATCGTGGAAGGCAAGAGGGAAAAGAAAAAAGTAGAGAGGTTGACAATGCAAGTCT	chr6_r_c2935[k=8][m=4]	ENST00000651624.1	260_360	TwoGG
TTATGATGATGATAACTATGATTATATTGTAAAAAACGGAGAAAAGTGGATGGATCGTTACGAAATTGACTCCTTGATAGGCAAAGGTTCCTTTGGACAGG	chr21_f_c2707[k=12][m=5]	ENST00000645424.1	493_593	TwoGG
CTGGAGCCCAGGTGACAGGAGATGGTGATACCAGAAGTCAAGGGTTGGGGTGGCGACACGGCCTCCCGAGGAAGAGGTCTGCTTGATGGTGACTCTGCAGG	chr17_r_c11125[k=10][m=4]	ENST00000503633.5	546_646	TwoGG
GCGGGCGCGATGGCGGAGGCCGGGCCACAGGCGCCGCCGCCCCCGGGCACTCCAAGCCGGCACGAAAAGAGCCTGGGACTGCTCACCACCAAGTTCGTGTC	chr16_f_c8800[k=5][m=5]	ENST00000379378.8	65_165	TwoGG
TAGTACGCACCCCCTCCTACTCTAACTGTGCTAGCTCTTGGGTTGAGGAATGGAATGGGTAGCCTTCTGCTTACTGGAGATGCACAGAGAAACATGGCTGA	chr16_f_c9343[k=14][m=6]	ENST00000329524.8	5658_5758	TwoGG
GGGAGAAGACCAGACTCTTTACTTGCAGTAGGCACCAGAGGTGGGAAGGATGGTGGGATTGTGTACCTTTCTAAGAATTAACCCTCTCCTGCTTTACTGCT	chr20_f_c6434[k=18][m=10]	ENST00000372722.7	808_908	TwoGG
TGGCCTCTCCGGATGTTGAAACAACCACAGGTCAAGAAGGAATGTGAATCTGTTGTTTTATAAGAGTTTAGGACAAGGACGTGGAACAGTGGACACTGGTT	chr1_f_c44424[k=5][m=3]	ENST00000637660.1	636_736	TwoGG
GAGAGACCCACGGAGGCTTCGCGGGAAGACGCGGCGGCGGCGGCGGAGGATGAGCCTGCAGAGCGCGCAGTACCTCCGATTCTAAGCTGGGTCCAGCTGAA	chr1_f_c35113[k=6][m=4]	ENST00000508461.5	73_173	TwoGG
TAAATTGCAATTGTTGCACCATCATGGAATCGTGATGTGTATTATTTATATTGGCGGTGGACTCCAAGGTGTAGAGAAAACTTGGGTCTTGGGTAATATGG	chrX_f_c977[k=12][m=6]	ENST00000398155.4	3531_3631	TwoGG
GAATGACTTTAACCTTTACAAGTGTGAGGAGCATCCCAAGCATCTGGTGGTTGGCAGGAACAGCACTGGGTACAGGTTACGTTACAGTGGATATTTTGGGG	chr3_r_c11872[k=5][m=3]	ENST00000467604.5	992_1092	TwoGG
CAAAAGTACAAGGGCATATTTAACGGATTCTCAGTTACACTTAAAGAGGATGGTGTTCGTGGTTTGGCTAAAGGATGGGCTCCGACTTTCCTTGGCTACTC	chr12_f_c18850[k=11][m=4]	ENST00000551917.5	383_483	TwoGG
CCTAGCAGGGTCCCCGAGCAGCAGGTTGTGTGGATGAAGGGACAGGCACTTGCATCCAGCTGATCTAGGTCACACCTGGCTCTTGGCTGCCATGTGGCTTA	chr1_f_c10726[k=6][m=3]	ENST00000373178.5	1502_1602	TwoGG
GGCGGCGGGCGGAGCGGCAGGCGGCGGCGGCGCGGCAGCGGAGCGCAGCATCATGGCGGACCGAGACAGCGGCAGCGAGCAGGGTGGTGCGGCGCTGGGTT	chr5_f_c19062[k=5][m=5]	ENST00000651386.1	495_595	TwoGG
TTTTTCCATGTGAAAGAAGTTCAGGATGGCATTGAGCTACAGGCAGGAGATGAGGTGGAGTTCTCAGTGATTCTTAATCAGCGCACTGGCAAGTGCAGCGC	chr1_r_c22217[k=5][m=3]	ENST00000610726.4	2755_2855	TwoGG
TGAAGCTGCCATCCTTGCTGCAGCTTCTAACTGGTAAAAAGATCCAGGGATGGAGATGGGAAGGTTAGAAAGGCAGCCCTCACCTCTGAGGACAGAGGCCG	chr20_f_c5755[k=7][m=4]	ENST00000244007.7	5027_5127	TwoGG
GTGCTTATGAACATAGTGCCTATGGACACCATGAACGGGGGACGGGAGGATTTGATCGGACAAGACATTACGATCAGGATTACTATAGAGATCCTCGAGAG	chr1_f_c4354[k=7][m=4]	ENST00000375759.8	786_886	TwoGG
TTTTCTAGAAATGGCGAATCTTTTAAAGAAAATTACTTAATGGAAGGTTGTGGGAAGGTGTTTTTTTGTGTTTTTTTTTTGGTTTTTGTTTTGTTTTTCCT	chr10_f_c3942[k=10][m=4]	ENST00000376495.4	2041_2141	TwoGG
TTGGAAGAAGAGGATGGTGCGATACTGGTCTTTCTGCCAGGCTGGGACAATATCAGCACTTTACATGATCTCTTGATGTCACAAGTAATGTTTAAATCAGA	chr3_r_c17009[k=21][m=5]	ENST00000308361.10	1494_1594	TwoGG
GTGTCAGAGGCACGTTGATCCTTGTTTTGTTGTCATGGAAACTTCGGGGCTGGTGGGACTTAGGCCAAAAGCTCAGAGGCACAGCCAAAATTTAGAAGCTT	chr1_f_c5784[k=7][m=4]	ENST00000375647.5	7865_7965	TwoGG
ATAACTTCCTGCAGCGACCAACAGGCTAAAGAGGGGGAAGGTCTGGAGGTTGGAAAGAGGACTGGAATCTGATTGGGGTTCCAACAAATCTGTAACACCGC	chr19_r_c11005[k=12][m=4]	ENST00000461300.5	93_193	TwoGG
GGGATGCATCCATGAAGTCACCAGTCTCAAGCCCATGTGGTAGGCGGTGATGGAACAACTGTCAAATCAGTTTTAGCATGACCTTTCCTTGTGGATTTTCT	chr12_f_c19936[k=7][m=4]	ENST00000354940.10	2432_2532	TwoGG
TTGGGAGCTTAAAAATATGCTAATTACAAGTTATAAATCAAACGGAGAGATGGGGGCATGGAGATAGTTTTTACGTACTGGAGGAAAGTGTGTAAAACCAT	chrX_r_c11713[k=13][m=9]	ENST00000370857.7	2103_2203	TwoGG
CAAACCTGTCCCCTCGGTTGTGTTGAAGTCCCCTGGACAGTGGGCAGGGGTGGCAGAGGACACGAGCAGCCACTGCCCGTACCCCCTCTCCTCTCTGTAAG	chr16_f_c4810[k=8][m=5]	ENST00000566906.6	738_838	TwoGG
AACATCGTGATAGTACCCAAGGACGGGACGGGATGGGCAAACAAGCAGGATCAGCAAGACCCAAAGAGTTCCAGTGCGACGGCCTCTCAGCCGCCGGAGTC	chr9_f_c12691[k=6][m=3]	ENST00000405995.5	452_552	TwoGG
ATAGGGCATCAGGTGGTGGGAACAGCAGGAAAAGGCATTCCAGTCTGCCCCACTGGGTCTGGCAGCCCTCCCGGGATGGGCCCACATCCACCTCCAGTCCC	chr19_r_c7560[k=5][m=4]	ENST00000396969.8	1186_1286	TwoGG
GGCGCCGCGGCGGGGGCTGGAGGCGCGACCGCGGCGCCCCCGAGCGGGAATCAGAACGGCGCCGAGGGCGACCAGATCAACGCCAGCAAGAACGAGGAGGA	chr5_f_c25579[k=4][m=3]	ENST00000358344.8	334_434	TwoGG
GAAGGAGATGAAGTAGAGGTATATTCAAGAGCAAATGACCAAGAGCCATGTGGGTGGTGGTTGGCTAAAGTTCGGATGATGAAAGGAGAATTTTATGTCAT	chr3_f_c20067[k=5][m=3]	ENST00000445140.6	195_295	TwoGG
TTACAAATTAGACTTTTAAATTTTCTTTGTAGTTGGTGGTGTTTGAGGGTTGGCTAGAAATGAAAGCCTGGATTTTGTGCCATGTTTGTAATATAGTTTGT	chr2_f_c16833[k=8][m=4]	ENST00000233612.8	1198_1298	TwoGG
GCGGAGAAAATGGCGGCAGGGGTCGAAGCGGCGGCGGAGGTGGCGGCGACGGAGATCAAAATGGAGGAAGAGAGCGGCGCGCCCGGCGTGCCGAGCGGCAA	chr19_f_c4553[k=7][m=3]	ENST00000620401.4	1_101	TwoGG
ACGCCCCTGGTGGACAGGATGGTTCGGCAAAGCAGCCTGAGTTATTTTTGTGGACGGAATCGGAACACGCTGGCTCCATATCGTGAAATTTTTATTAATTT	chr11_r_c7106[k=20][m=5]	ENST00000377390.7	2648_2748	TwoGG
CCTTGCTCCCATCCCACTCGGTGCTGTTGGGTAGGGGCCCTGCCAGGAACTGACCAGCTCAGCGAGGAGCCATAATGTGCATATGTGCACAAGCAGGGTTG	chrX_f_c3991[k=4][m=4]	ENST00000622098.4	2621_2721	TwoGG
GGCGCTCGGCATGGCTCTCCTGGTGCTCGGTCTGGTGAGCTGTACCTTCTTTCTGGCAGTGAATGGTCTGTATTCCTCTAGTGATGATGTGATCGAATTAA	chr2_r_c915[k=6][m=3]	ENST00000272227.7	139_239	TwoGG
AAAGGTGAGGTCTATCCATTTGGCATCGTTGGGATGGCCAACAAAGGGGATTGCCTGCAGAAAGGGGAGAGCGTCAAGTTCCAATTGTGTGTCCTGGGCCA	chr1_r_c22226[k=7][m=3]	ENST00000534699.5	1940_2040	TwoGG
GAGGCGGAGGCGGACGGGGTCAGCCCAAAGCAGAGGCTCGGCCATGAACTTACCCGGGACAGCGGCGGCGGCGGACCTTTTGGCCATCTTCTCGCAGAGTG	chr5_r_c8633[k=12][m=7]	ENST00000315948.11	17_117	TwoGG
AAAGTTGGGGCTCCTACTCTCCTTTGCTTTGTAAATTCAAAAGTTGGGGGTGGGTAAGAGGGATAGTTAAAATGTTTACAAAACTTTAGGCTCCCTCGGAA	chr2_f_c25731[k=7][m=4]	ENST00000409547.5	5820_5920	TwoGG
GGAAATCCTTATTCAGTTGGTGGCAGTGGTTGGTTTAAAGTAGAAGGAAATAAGATCGCCTTAATACCAGAAATGATTAGAAGTGCTGATTTAGATTCAAC	chr17_r_c15158[k=15][m=4]	ENST00000439174.7	4293_4393	TwoGG
TTTTGTTGGCTTTTTGAAAAATTGTCTTTCCTTATCATTGGTGGGAGGCTTGGTAGCAAAGTAACATTTTTTGGAAAAGAGGACAGAAAAATTGAACTACA	chr5_f_c20049[k=15][m=5]	ENST00000347642.7	2841_2941	TwoGG
GAAAACAACTACGGCTGCGGTGTGGTTGGTGGTGAGATGACGACCTTAGTGCTGGATAATGGAGCTTACAACGCCAAAATCGGTTACAGCCATGAAAATGT	chr12_f_c18983[k=18][m=5]	ENST00000546902.5	1_101	TwoGG
TGAAAATGAAAAATGGTCTTGGCCACAGAAACCAGGTATGAGGGAGTGGTTGGAATGGTATAAAGTCATCACTGTTAGGGAAACAGTAACTTTAAATGCAT	chr11_f_c15661[k=17][m=6]	ENST00000375095.2	3306_3406	TwoGG
CGGCGACGCCGAGGAGACCCAGGATTCTGAGGACGACGAGGAGGATGAGATGGAAGAGGACGACGATGACTCCGATTATCCGGAGGAGATGGAAGACGACG	chr17_f_c14073[k=5][m=3]	ENST00000644067.1	139_239	TwoGG
GTGTGGGGAAATCCTGTCTTTCCAAAAGTCCAAGGAGCGCGGGTCGGAGGAGACAAACTCTTTGGAAATAACCCTTTCAAGACTTTCTTTTCTGCCGTTAA	chr6_r_c492[k=4][m=3]	ENST00000490273.5	1942_2042	TwoGG
CTTGGTGGTGGTGGTGGTGGGGCGGCCTGAGAAGATATCATGGCTGCTGCCACGGAGCTTAATCGCCCGAGCAGCGGTGACAGGAACCTGGAGCGAAGATG	chr14_r_c2687[k=19][m=5]	ENST00000318473.11	1_101	TwoGG
GACGGTGCTGAAGAACATAGTGTCTTTCCTCTATTGTGGACCTAAAGAGGTGGGGAAGCAAGGACAAGAGGCAAAGAGCCACACTGCCCTTGGCATCATCC	chr1_r_c9926[k=4][m=3]	ENST00000358011.8	1074_1174	TwoGG
ATCTACACTCTATGTGCCTGAGGATTTCCTCAATTCTTGTACTCCTGGGATGAGGAAGTGGTGGCAGATTAAGTCTCAGAACTTTGATCTTGTCATCTGTT	chr2_f_c5395[k=9][m=4]	ENST00000616033.4	1259_1359	TwoGG
CGTAGCAGCCTCTCAGGAGCTGACAGGTCCTCTTTCGGGGCTCAGGAGGGTGGGCACACACCCAGCGGCCTGCAGAGTAAGCTTATTACCCACAACTGTGC	chr17_f_c7812[k=3][m=3]	ENST00000393885.9	2144_2244	TwoGG
GGTGGCCCAGAAGCAGCGGGAGCGTGAAGAAAGAGAGGAACGGGAGGCATTGGAACGGGAACGGCAGCGCAGGAGACAAGGGCAAGAGTTGTCAGCAGCAC	chr11_r_c6343[k=8][m=5]	ENST00000294119.6	435_535	TwoGG
GCCGGACAGGAGTGAGGAGAAGGCCATGCGTGAGCGGGAGGAGAGGCGGATACGGCAGGAGGAACGGAGAGCAGAGATGAAGACAAGACATGATGAAATCA	chr21_r_c4381[k=6][m=3]	ENST00000397886.3	422_522	TwoGG
TTGGGGTTGGCCTTTGCATGGGAGGCAGGTGGGGCTTGGATCAGTAAGTCTGGTTCCCGCCTCCCTGTCTGAGAGAGGAGGCAGGAGCCCCAGGGCCGGCT	chr1_f_c13211[k=11][m=6]	ENST00000356836.10	2471_2571	TwoGG
TTTGCGGCAAGCTCGGGCCGGGCTTGCTTGACGGCGGTGTGGCGGAGGCCCCGCCCCAGGCGGCAGGAACCTGGAGGGAGGCGGAGGAATATGTCCGAGAG	chr11_f_c11853[k=4][m=3]	ENST00000327320.8	1_101	TwoGG
GGAAGTCTCAAGGCTTGAGTTAGAAGTCTTAAGACCTGGGACAGGACACATGGAAGGCCTAAGAACTGAGACTTGTGACACAAGGCCAACGACCTAAGATT	chrX_r_c6360[k=16][m=6]	ENST00000650627.1	11838_11938	TwoGG
AGTCTGGGGCAACATTCTTTAGCATCTCTGCTTCATCCTTAACTTCTAAATGGGTAGGTGAGGGGGAGAAAATGGTCCGTGCATTGTTTGCTGTTGCAAGG	chr7_r_c7373[k=11][m=6]	ENST00000617389.4	1470_1570	TwoGG
ACACTCCAGCCTGGGCATCAAAGTGACAAGACCAAAAAAAAAAAAAAATGTGGATTGGAAGGAGGCAAGAAAGAAGTCAGGAAAAGGGTGGAATGTAAGTC	chr15_r_c2257[k=8][m=7]	ENST00000560049.2	778_878	TwoGG
GAGAGAACCTGGAGGCACGGGTGGAAGCAGCATTGGACTCCCGGAAGAACTACAACTGGGCCATCACCAGAGAGGGGCTGGTGGTCAGGCCACAACGCAGG	chr20_f_c848[k=8][m=4]	ENST00000380325.4	526_626	TwoGG
TGATGGTACTACACCCCTGATCCTGGCTGCCCGCCTGGCTGTGGAGGGAATGGTGGCAGAACTGATCAACTGCCAAGCGGATGTGAATGCAGTGGATGACC	chr1_r_c23022[k=8][m=4]	ENST00000256646.7	6082_6182	TwoGG
TGGCTCCCCCATGGACATCTTTGATATGTTTTTTGGAGGAGGAGGAAGGATGCAGAGAGAAAGGAGAGGTAAAAATGTTGTACATCAGCTCTCAGTAACCC	chr9_f_c1926[k=12][m=4]	ENST00000330899.5	364_464	TwoGG
TTTGAAGTTCCTGCGAGAAATGGATGGTGGAAGGGTGGCGAATGTTCAAATTCATATGTGTGGTAGTGATTCTTGGAAAGAATTTGAGGTCCCCAAAGGTG	chr7_f_c5687[k=15][m=4]	ENST00000496112.5	787_887	TwoGG
AAGGAGTTCAAGAACGGCTACAATCTCCGGAGGCACGAAGCCATCCACACGGGAGCCAAGGCCGGCCGGGTCCCCTCGGGTGCTATGAAGATGCCGACCAT	chr16_f_c4705[k=5][m=3]	ENST00000616501.4	1_101	TwoGG
CCATCATCAAACGGCGGATCCGAAAGGGACGCATCGAGTACCTGGTGAAATGGAAGGGGTGGGCGATCAAGTACAGCACTTGGGAGCCCGAGGAGAACATC	chr22_r_c5305[k=7][m=3]	ENST00000216083.6	70_170	TwoGG
TTCAATCATTTTAGGATTGTCAAAAGGAGGATTGAGGAGGATCAGATCAATAATGGAGGCAATGGTATGACTCCAAGTGCTATTGTCACAGATGAAATTGG	chr17_r_c12771[k=12][m=4]	ENST00000258962.5	1276_1376	TwoGG
GTTCGAGGAGCTGGACAGTAACAAGGATGGCCGCGTGGACGTGCACGAGTTGCGCCAGGGGCTGGCCAGGCTGGGCGGGGGCAACCCAGACCCCGGCGCCC	chr19_r_c4495[k=6][m=4]	ENST00000301454.9	215_315	TwoGG
CGGCTCCGATTTCGGGGGCTCCGGCAGCGGGAAGCTGGACCCAGGGCTCATAATGGAGCAGAGGATGACGGACAAGTGTTTCCGGAAGTGTATAGGGAAAC	chr19_r_c2025[k=8][m=4]	ENST00000591871.1	20_120	TwoGG
TGTGAGCACACATAGTACCTAGTTACATCTTAAGATCAGGTTTATAAAACTGTGGAGTGGAGCGGTATGGTATGGAATGACTTGGAATGTAAGCTGTCAGG	chr2_f_c10324[k=12][m=5]	ENST00000283646.5	1452_1552	TwoGG
TGGGGCGAACATGGCTGAAGGAAGCCGAGGTGGCCCTACGTGTAGCGGGGTGGGTGGCAGGCAGGACCCAGTCTCCGGCAGTGGCGGCTGCAACTTTCCAG	chr9_f_c967[k=4][m=3]	ENST00000610884.4	137_237	TwoGG
TTGGGAGCTTAAAAATATGCTAATTACAAGTTATAAATCAAACGGAGAGATGGGGGCATGGAGATAGTTTTTACGTACTGGAGGAAAGTGTGTAAAACCAT	chrX_r_c11713[k=13][m=9]	ENST00000394311.6	1922_2022	TwoGG
CCTCTGGTTAGTCTCTCAAATTGAGGCTGTTTAGGGAAATCCTTATTCAGTTGGTGGCAGTGGTTGGTTTAAAGTAGAAGGAAATAAGATCGCCTTAATAC	chr17_r_c15165[k=11][m=4]	ENST00000439174.7	4259_4359	TwoGG
GAGCCAGTGAAAGGACCAGTGGTTGCTGAGAGTTGAGGGGAAAGGAGGGATGGCAGGTAGAGAGGTGATTTTTAAGGCAGTGAAAGTACTCTCTAGGGTAC	chr10_f_c5643[k=10][m=5]	ENST00000374618.7	5728_5828	TwoGG
GCAATCATTATGGCTATGTATCTTGTCCATACCAGACAGGGAGCAGGGGGTAGCGGTCAAAGGAGCAAAACAGACTTTGTCTCCTGATTAGTACTCTTTTC	chr14_r_c7018[k=6][m=3]	ENST00000556772.5	3813_3913	TwoGG
GAGGTGTAGTTTTTTTACTCTTGAAATGGGTGCATAATATAACTAGGCAGTGGCGGTGCCTTGGTACAACCTGAAAAATGTTAAGGCTTATTGAAACCTTT	chr6_r_c15463[k=3][m=3]	ENST00000369002.9	2584_2684	TwoGG
ACAGAAATCCATTCTGTATGATGAGCGAAGTGTACACAAAGTAGAACCAATTACCAAGCATATAGGTTTGGTGTACAGTGGCATGGGCCCCGATTACAGAG	chr7_r_c5662[k=4][m=3]	ENST00000442788.5	169_269	TwoGG
AAAGCCACCCACCTTCAGTGAGGTTGCTCCCCAGCTGAGCGCACCGGGCATGGGATGTGGAGGCTGGCGACACACCCTGTGCCTCTCCAAGGCTGGGCGCG	chr15_r_c7374[k=14][m=4]	ENST00000558939.5	5319_5419	TwoGG
CGCCTGCAGTGTCGCCATGACTGATCATGGCTCTTGCATTTTTGGGTAAATGGAGACTTCCGGATCCTGTCAGGGTGTCCCCCATGCCTGGAAGAGGAGCT	chr17_r_c19066[k=5][m=3]	ENST00000331483.9	2071_2171	TwoGG
AGTGGGATGGTGGATGCCCGGAGCATACCAGTGTTAGCAAAATGGCAAAATTCATATAGCATTAAAGTTGTACTTCAAGAGCTAAGACGTCTAATGATGTC	chr8_f_c6388[k=6][m=3]	ENST00000517630.5	388_488	TwoGG
ATAGTGGAGGAGCGCCGGACTGTGGTGGACAGTGAGGGCCGGACAGAGACTACAGTAACCCGACACGAAGCAGATAGCAGTCCTAGGGGTGATCCAGAATC	chr1_f_c28485[k=6][m=3]	ENST00000532105.1	457_557	TwoGG
GGGGAGAGGTGCCAGCCGTGGACGAGAGTTTCGAGGTCAGGAAAATGGATTGGATGGCACCAAGAGTGGAGGGCCTTCTGGAAGAGGAACAGAAAGAGGCA	chr1_f_c28371[k=8][m=4]	ENST00000361546.6	462_562	TwoGG
TATGGAGCCAATGGCATGATGAACTATGGACAGTCAATGAGTGGCGGAAATGGACAGGCAGCAAATCAGACTCTCAGTCCTCAGATGTGGAAATAAAAACA	chr1_f_c12005[k=5][m=4]	ENST00000614549.4	1252_1352	TwoGG
CTGGCTGCTGTTCTGAAACCATCTGATTGGCTTTCTGAGGTTTGGCTGGGTGGGGACTGCTCATTTGGCCACTCTGCAAATTGGACTTGCCCGCGTTCCTG	chr19_f_c20108[k=11][m=4]	ENST00000599839.5	1162_1262	TwoGG
AATTAAACAGTTTACACTGGAAGAAAAACAGCGACTCGAAAAAATCAAGTTGGAGGGTGGAATTAAGGGTATAGGAAAGACTTCTACAAATTCTTCAAAAA	chr17_f_c14138[k=14][m=9]	ENST00000306378.11	3423_3523	TwoGG
GTTGAGTTCCCCCCTTCCCCGACATTTTTTTCTTTTTTGGGTGGTGGTGATGGTAGTGGTTATGTCTGTTTAAATGAAGTTGCTTTTACAGCACCAAAGAC	chr11_f_c4000[k=14][m=4]	ENST00000456517.2	5203_5303	TwoGG
TAGGAATGACTGAAAGAAACCAAAACAGCCTGTCCACTGCTGCTGTGGGATGGAGGAGGCGTAAGCAGAAACACTAACAGTATATTGACCTCTTAGCAGAA	chr16_f_c1044[k=11][m=4]	ENST00000248098.8	939_1039	TwoGG
AGTGGCCTGGAGAGCCAGTCAGTGAGTGGCTGTTACGGGGCCGGCTACAGTGGGCAGAACAGCATGGGTGGCTATGACTAGTTTTGTTAGGAACATTTGAG	chr10_r_c5841[k=11][m=4]	ENST00000337970.7	1491_1591	TwoGG
GGCAGTGGCAAAGAAGATTACACTGGCAAAGATGTACTCATTCTGGGAGGTGGAGACGGAGGCATATTGTGTGAAATAGTCAAACTAAAACCAAAGATGGT	chrX_f_c1491[k=10][m=5]	ENST00000404933.7	663_763	TwoGG
TTTTTACAGTAGTTATGACAGTAGGATGGTTATGGAATTGGAATTTAAACTCCCAACTAATGAGCTTAAGCTGCTTGGAATATTAATTATGTAGTTTTTAC	chr10_f_c11052[k=11][m=4]	ENST00000671800.1	2566_2666	TwoGG
CTTTTCTGTGGAGCTTATATCTTATCCTCTTATGTGCAACAAAAAGGGGGTCGGAGGTAAATGCTGATGATGTTGTTTAGTTTTATTTCCTTTTGATCTGG	chr1_f_c27499[k=8][m=5]	ENST00000368918.8	4383_4483	TwoGG
AGTCTGGGGCAACATTCTTTAGCATCTCTGCTTCATCCTTAACTTCTAAATGGGTAGGTGAGGGGGAGAAAATGGTCCGTGCATTGTTTGCTGTTGCAAGG	chr7_r_c7373[k=11][m=6]	ENST00000433017.5	2185_2285	TwoGG
GAGTCTCATGGACGGGATGTACGTGTCATTGTCGTGGGAGGCCGTGTGGTTGGCACCATGTTACGTTGTTCAACAGATGGGAGAATGCAAAGCAACTGCTC	chr12_f_c3592[k=6][m=3]	ENST00000357529.7	1854_1954	TwoGG
GGGGGCGGAGGGAGCCCGCGGCGGCGGCAGCAGCTACAGCGAAATGGCGGAGACCGTGGCTGACACCCGGCGGCTGATCACCAAGCCGCAGAACCTGAATG	chr6_r_c15667[k=7][m=5]	ENST00000426155.6	1_101	TwoGG
TCAGGGAGGCCTTTCCGCGGTGGGATGTTGAGCTGAGGCCGGAGGAGAAGTAGCAGTCGCTGGCAGAGCACACAGGCTGCTCTGGGGGATGAGCTGGTGCG	chr12_f_c24611[k=6][m=3]	ENST00000539644.5	3897_3997	TwoGG
GGCCACAGGCAGGCCCCCACTTCAGGCCCAAGGCCTGGGGCGGGGGGAACAGTCACTGGGTCTCAGATTCTGAGACTGTTGTTTAGCTTACCTTTCTGCTA	chr7_f_c5717[k=9][m=5]	ENST00000496112.5	1170_1270	TwoGG
GCTAATAGTGAACACAATGGCCCAATGGATGGACAGAGTGGAACTGAAACTAAATCAGATTCAACAAAAGACAGCTCACAGCATACTAAATCCTCTGGAGA	chr4_f_c12379[k=4][m=3]	ENST00000505726.1	2429_2529	TwoGG
GTGTCAGAGGCACGTTGATCCTTGTTTTGTTGTCATGGAAACTTCGGGGCTGGTGGGACTTAGGCCAAAAGCTCAGAGGCACAGCCAAAATTTAGAAGCTT	chr1_f_c5784[k=7][m=4]	ENST00000374651.8	7529_7629	TwoGG
CAGAAGTTTCCCCCTTGGGCGGTGGTGGAGGTGGTAACCGTGATAGTAGCAGCTCCGGCGGCAGCAACAGCGACTACGAGGGATGGCGGCGGCTGCAGCAG	chr13_f_c5288[k=9][m=4]	ENST00000343788.10	1_101	TwoGG
ATCTGGGGAGGCAGGAATACAAGGACAGTGGGGGTTGGGGAATGGAATTCTACAGGAGACTGGAGTCTTGCTTTGTGGATCCTTTTGGTCTCCGAGTCCTG	chr1_f_c6146[k=15][m=4]	ENST00000609199.1	2377_2477	TwoGG
TTTGAGCTTATCAAAGTAGAAGGCAAAGTGGGCGGCAGGCTGGAGGACACTAAACTGATTAAGGGCGTGATTGTGGACAAGGATTTCAGTCACCCACAGAT	chr5_f_c1188[k=16][m=5]	ENST00000515390.5	576_676	TwoGG
TAGGCTCCGGCGTCTGCAGGGGTCGCCGAGCTAACCCGTGGCTAGGCGAGTGGGGCGGGGCGGCCGGCACCATGTCGAGGCAGGCGAACCGTGGCACCGAG	chr1_r_c9471[k=8][m=4]	ENST00000373163.5	3_103	TwoGG
TTACAGATTTTCATAAATACTAGTCACAATAAGGGTATTTTTCTTGGGGGTGGAGTAAGGGGGAGACTGATGCTAGTCCTTGTTGTATTTTGTTGGGCTGT	chr17_f_c9757[k=9][m=4]	ENST00000360943.10	2019_2119	TwoGG
AGGAAAGGAACAAGGGAAAGAGCCGGTGAAGGGGCAGAACAGGCAGGTGAGAGTCTAAGAGGGCTCAGTAATCTGAAGCTTGGTGGGAAGAAGGGATTCTG	chr1_f_c28592[k=4][m=4]	ENST00000368433.5	1_101	TwoGG
AGTGGCCTGGAGAGCCAGTCAGTGAGTGGCTGTTACGGGGCCGGCTACAGTGGGCAGAACAGCATGGGTGGCTATGACTAGTTTTGTTAGGAACATTTGAG	chr10_r_c5841[k=11][m=4]	ENST00000356053.7	1570_1670	TwoGG
CCTGAATAAAGGCATCGGAATGGGAAACATAGGTCCCGCAGGAATGGGAATGGAAGGCATAGGATTTGGAATAAATAAAATGGGAGGAATGGAGGGGCCCT	chr19_f_c4608[k=10][m=5]	ENST00000348943.7	1072_1172	TwoGG
GGTGCCTTGGGGTACATTGTCATGCTATAAGGGATGTATATCATAAGGTATGGTGGAAGAGGGGCCTTATGTGAATGATTGCCACATACTGTTTCTGTTGC	chrX_r_c11978[k=9][m=5]	ENST00000370790.5	2604_2704	TwoGG
TCACTGGATCCCAATCCTTGGAGCTGGATCATTGGATTCAAATCATAATGTGGATAGGATAGGGAGGATGAATTACCAGGATTCATGGAGCGGGATCAGAT	chr17_r_c12711[k=14][m=9]	ENST00000578794.2	1558_1658	TwoGG
CGGCTCCTCCTATATAAAGAAGCAGGAGCCAAAATATCTCCGAGTCTGGGTTGGACTGGCGGCCGTGGAGTTTGTGACATACGAGGTGACACCCCTCGAGT	chrX_r_c9124[k=8][m=4]	ENST00000372397.6	33_133	TwoGG
TGTGTGTGCGTGTGTGTGTGCGAGCGCGGTGGAGGGGGGGGACCAACTGCTTCACACTTTCAACACTGCACTGAAGAGGGAGAGCGAGAGAGAGACTGGAG	chr12_r_c3163[k=14][m=5]	ENST00000242728.5	60_160	TwoGG
GTAACTCCAGGACGAGACCGGAGCGACCCGCGCAGCGAGCATAGGCGGCGAAGCTGCGCCCGGCGCCCGAGACCGGCAGCTGCGTGGGGCGGGGGCTGCGC	chr19_f_c11982[k=10][m=4]	ENST00000284006.10	1_101	TwoGG
ATCCCGCTGAGCGGCGTGGCGCGGGGGCGTCATCCGTCAGCTCCCTCTAGTTACGCAGGCAGTGCGTGTCCGCGCACCAACCACACGGGGCTCATTCTCAG	chr9_r_c3886[k=8][m=4]	ENST00000602361.1	159_259	TwoGG
TAACACAATGAAACCACATCTCTACTAAAAATACAAAAATTTACTGGGCATGGTGGTGGGCGCCTGTAGTCCCAGCTACTCAGGAGGCTGAGGCAGAAGAA	chr19_f_c25326[k=5][m=4]	ENST00000282292.9	1833_1933	TwoGG
GGAGAAGGAACCTGAGCCTGGCTGAGATGGCTAGGCGGAGGGCTTTGAAGTCCAAGCAGCTGAACTGGCTGGGTGGGTTTCTACCTTTGAAACTGCAAGAC	chr16_r_c3715[k=5][m=4]	ENST00000309859.8	3215_3315	TwoGG
GGCAGCCCCAGCCATGCTGTGTTATGTGACGAGGCCGGACGCGGTGCTGATGGAGGTGGAGGTGGAGGCGAAAGCCAACGGCGAGGACTGCCTCAACCAGG	chr6_f_c2826[k=9][m=5]	ENST00000349606.4	140_240	TwoGG
TTTTCGGAGGGATCAGACTCAGACTCACGTCGCACTCCTCGCAGTTGGACTGGTGGGAACTGGGAACACTGGAGACCTGATTTCTAACTGACGCTACCGTC	chr11_r_c7788[k=7][m=6]	ENST00000312234.6	8_108	TwoGG
ATGTACAGCATCTGATATCCGAGAAGAGGAGGGTGGAAATGAAGGAAAAATTCAAAAAGACTTTGGAAAAAATTCAATTCATTTCACCAGGGCAGCCATGG	chr14_f_c1399[k=4][m=3]	ENST00000556611.5	1505_1605	TwoGG
GGGCGGGTGGCATCATGGACGAGAAGGTGTTCACCAAGGAGCTGGACCAGTGGATCGAGCAGCTGAACGAGTGCAAGCAGCTGTCCGAGTCCCAGGTCAAG	chr5_r_c13847[k=12][m=8]	ENST00000481195.6	199_299	TwoGG
GAGTGTTCTGAGGGAAGCAAGGAGGCGGCGGCGGCCGCAGCGAGTGGCGAGTAGTGGAAACGTTGCTTCTGAGGGGAGCCCAAGATGACCGGTTCTAACGA	chr10_f_c20151[k=10][m=6]	ENST00000368859.6	1_101	TwoGG
CTCGGGTTTCTCTGGAAACCCCCCTGGTAAGTGTGGAGGAGGCGGGACACTCTGACCCAAGACGAAAGGCCTGTAGCTCCAGCCAAAGAAAATAAACCTTA	chr17_f_c9341[k=7][m=3]	ENST00000361665.7	88_188	TwoGG
GTATGGCCCAATCCAACAGGAGGGTATCAGTCCAATACAGGTAGGAGGTATGGAAGAAGGCATGCTTATGTCAGTTTCAGGCCACCCACGAGCCAGCGGGA	chrX_r_c5563[k=6][m=5]	ENST00000361478.1	403_503	TwoGG
AGAAGAGGGTCCTGCTGGGAGAAACTGGCAAGGAGAAGCTCCCGCGGTACTACAAGAACATCGGTCTGGGCTTCAAGACACCCAAGGAGGCTATTGAGGGC	chr19_f_c21619[k=7][m=4]	ENST00000270625.7	82_182	TwoGG
TTGAAAAGCACCCCAAAGAACTGATCAGGGGGCCCATATGGCTTCGAGGTTGGAAAGGGAATGAATTGCAACGTTGTATCCGAAAGAGGAAAATGGTTGGA	chr12_r_c1020[k=19][m=14]	ENST00000543164.5	500_600	TwoGG
TCCTCACACGCGGTTCCCTGTGACTGGGCGCGACCCCGGCAAGCGCGGCTTGGAGGGCGGACGGGGCGCGGCGATACAGCTGCCCGCTCGCATCTTTGGCC	chr6_r_c14835[k=7][m=4]	ENST00000522650.5	93_193	TwoGG
TTGAAAAGCACCCCAAAGAACTGATCAGGGGGCCCATATGGCTTCGAGGTTGGAAAGGGAATGAATTGCAACGTTGTATCCGAAAGAGGAAAATGGTTGGA	chr12_r_c1020[k=19][m=14]	ENST00000543959.5	163_263	TwoGG
ACCAGCTATCGACTGGGCTTACTACAAGGCCAATGTGGCCAAGGCTGGCTTGGTGGATGACTTTGAGAAGAAGGTGAAATCTTGTGCTGAGTGGGTGTCTC	chr17_r_c16282[k=4][m=3]	ENST00000344546.8	217_317	TwoGG
CACATTCAAGATGGCGGTACACACTCCGGTTCCGGTGGCGGAACTGCTGCTCCGGCGGCTGGAGGCGTCTGATGGCGGCCTGGACAGCGCCGAGTTGGCGG	chr19_r_c7242[k=14][m=5]	ENST00000588025.5	243_343	TwoGG
GCTTGCTTGACGGCGGTGTGGCGGAGGCCCCGCCCCAGGCGGCAGGAACCTGGAGGGAGGCGGAGGAATATGTCCGAGAGGGAAGTGTCGACTGCGCCGGC	chr11_f_c11856[k=7][m=4]	ENST00000327320.8	22_122	TwoGG
GGCGGAAGTAGCCGAAGCGGCTGGAGCGGGCGGCAAGGCGAGGCGAAAGCTGCACAGGGCCCTACGCGGCCGCCTCAGCATGTCGGACTTCGACGAGTTCG	chr19_f_c23698[k=5][m=5]	ENST00000450554.6	881_981	TwoGG
ATGTACAGCATCTGATATCCGAGAAGAGGAGGGTGGAAATGAAGGAAAAATTCAAAAAGACTTTGGAAAAAATTCAATTCATTTCACCAGGGCAGCCATGG	chr14_f_c1399[k=4][m=3]	ENST00000432921.5	1566_1666	TwoGG
GTGTGCTAGGAACTTGAATGTGTATGTTTGACAAGTCCTGCTTGGCCTGATGGGTGGGAGAAGGAACCTGAGCCTGGCTGAGATGGCTAGGCGGAGGGCTT	chr16_r_c3718[k=7][m=3]	ENST00000309859.8	3159_3259	TwoGG
GCTTATCAAAGTAGAAGGCAAAGTGGGCGGCAGGCTGGAGGACACTAAACTGATTAAGGGCGTGATTGTGGACAAGGATTTCAGTCACCCACAGATGCCAA	chr5_f_c1189[k=17][m=7]	ENST00000515390.5	581_681	TwoGG
ATGCTGGCGCCGATGGCTGCTGGGGACAGCGCCCCTGAGCTGCAACAAGGTGGAAACAAGGGCTGGAGCTGCGTTTGTTTTGCCATCACTATGTTGACACT	chr17_f_c17730[k=7][m=6]	ENST00000572639.5	436_536	TwoGG
ACAAAAACAGGCAGAAATTCATGTGTGAGGTTCAGGTGGAAGGTTATAATTACACTGGCATGGGAAATTCCACCAATAAAAAAGATGCACAAAGCAATGCT	chr1_f_c34878[k=6][m=3]	ENST00000367549.4	215_315	TwoGG
AGAAGAGGTCCGCAAGGCAAGGGGGAAGAAAAGGGTCCCCTAGTTGAGGATAGTCAGGAGCGTCAATGTGCTTGTACATAGAGTGCTGTAGCTGTGTGTTC	chr22_f_c5937[k=10][m=4]	ENST00000396680.2	1294_1394	TwoGG
GCCAGCTGTAAGCAGTGATTCTGACATTTCCTTGATCATGGCAATGGAGGTTGGACTGTCTGATGTAGAACTTTCCACTGACCAGGACTGTGAAGAAGTGA	chr4_r_c13532[k=4][m=3]	ENST00000515673.7	1870_1970	TwoGG
ATAAATGATTCATTGGGTCATTAGTGAGAAACGGGGATGTGGTTAGGTGCTGGTTCCTAGACATGTGAGTATGCGTTTGTGTGTGTGCGTGTATGTATGTG	chr10_r_c10469[k=13][m=7]	ENST00000328142.3	1659_1759	TwoGG
AGCCAAGCGGCGGGCTGGCGGCGGGCTCCGACGTCTGCGCCAGGACCTGGCTGGCTGAGCCCGGCGCAGCAGCAGCAGCCAGGGCAGCGCGGCCCCTACTC	chr1_f_c33013[k=8][m=5]	ENST00000355305.9	1_101	TwoGG
CCGCAAGACTGTGGGCGTGGAGCCGGCAGCCGACGGCAAAGGTGTCGTGGTGGTCATTAAGCGGAGATCCGGCCAGCGGAAGCCTGCCACCTCCTATGTGC	chr19_f_c23346[k=9][m=4]	ENST00000344063.6	764_864	TwoGG
TTCTGCAGGGACTCAAACCAACTCAGTGGTGGTCGAGACCTGTTCACGGATGGTGGGACTGGGGCTGCTTTACAGTTTGATACGTGTAGATAATTAAGCAT	chr4_f_c688[k=11][m=4]	ENST00000514045.5	3141_3241	TwoGG
TTGCATGCACAAAGACCAGGTGGAAAAGGAAGGGAAAGTGAGAGAGGAAATAGCTGAATATCAGCTACGGCTTCATGAAGCTGAAAAGAAACACCAGGCTT	chr1_f_c39594[k=6][m=3]	ENST00000614578.1	234_334	TwoGG
AAATAGGAATAAGTGCTCCTGTTGCAGGACTGCTGGGAAAACAGGTGGTGTGGGACTTAAGTCACCATAATTTTGAAGACTTGCATGCAGAGGGCTCCAGG	chr22_r_c2829[k=5][m=3]	ENST00000215793.13	4663_4763	TwoGG
TGGCCCAGTTCCCGTGTAAAGCACGGGACGGAAGTGCTTCTGGACGGAAGTGGTGGCTGTGGAAGGCGTAGCATCATCCTGCAGACAGACAATAATTCTGG	chr3_f_c11088[k=6][m=3]	ENST00000494014.1	2910_3010	TwoGG
TTTGCTATTCTCTTCTTTCTCCCCCACACCTATCTGGTGGTGGTAGTGGGCGTTTATATTTGCGTTCCTTTTCATTCATTTCTAAATCTCTTAAAAATTTT	chr1_r_c24356[k=6][m=4]	ENST00000533654.5	1_101	TwoGG
TATAACTTGAAAGAGGAGGATGGAAGGTATAGAGATCCTACTACAGTTACTACACTACGAGTGCCAGTCTTTAGGCCTATGGATCTAATGGTTGAGGCCAG	chr8_f_c2758[k=11][m=4]	ENST00000315985.7	461_561	TwoGG
GTGCTGTTGGGAGTTGCTTGGAGGTTGGCGGCGCGGGGCTGAAGGCTAGCAAACCGAGCGATCATGTCGCACAAACAAATTTACTATTCGGACAAATACGA	chr1_f_c28560[k=11][m=7]	ENST00000368436.1	1_101	TwoGG
GCCTCTCTGAAGGCCTCCATGGAGCAAACGGAGCCACCTCGGGAAAGAGTTTAATGGAATATTTTTGTACCCGATGTTTACAGATGCTGTTGGGAAGTTAT	chr19_f_c8519[k=7][m=3]	ENST00000602094.5	2605_2705	TwoGG
AAAATATTCAAAATGGCGGACGGAGGAGCAGCGAGTCAAGATGAGAGTTCAGCCGCGGCGGCAGCAGCAGCAGACTCAAGAATGAACAATCCGTCAGAAAC	chr1_f_c31490[k=7][m=4]	ENST00000367866.7	1_101	TwoGG
GGGGCAGAACGTCCCTGCATTCCTGTCTCACCCTGCACATCCCGCTGAGATGGAGGGCTGGGCGGCAGTGCCAGGGCTGCAGAGGCCTGTGGCCCTCCGGA	chr1_f_c42212[k=6][m=3]	ENST00000315781.9	1809_1909	TwoGG
ACTACAGTGCTAAGATGCTGTAAGAAGAGGTTAACTAAAGGACAGGAAGATGGGGCCAAGAGATGGTGCTACTGTCTACTTTAGGGATCGTCTTTCAAGGC	chr17_f_c10568[k=8][m=4]	ENST00000336097.7	175_275	TwoGG
TTTGCGAACGGCGAGCAGCGGCGGCGGCGCGGAGAGACGCAGCGGAGGTTTTCCTGGTTTCGGACCCCAGCGGCCGGATGGTGAAATCCTCCCTGCAGCGG	chr19_f_c2046[k=8][m=4]	ENST00000602676.6	3_103	TwoGG
CTTTTTCTTTTGAAAAGTTATCTACTGCCCTTCTTGGAAGTTTGCAGGATTGGATGGGAACAAATTCAGAGGATCTTAGGTGCTGGCTTGTGGAGACAAAA	chr6_r_c22268[k=11][m=4]	ENST00000607772.6	2353_2453	TwoGG
CTGCATCATATCATGCTGTTTTGATGAGGAAACATTTGCCACTGAGGAGTTGGAGGGAGGGCAAGACGACAGTGTTAAGTCAGATCATTTAATGGTTTCCC	chr6_f_c6987[k=8][m=4]	ENST00000536244.5	4038_4138	TwoGG
GGGAATCGTGGCGGATATAATAGGAGGGGCAACATGCCACAGAGAGGTGGTGGCGGTGGAGGAAGTGGTGGAATCGGCTATCCATACCCTCGTGCCCCTGT	chr1_r_c43824[k=12][m=5]	ENST00000639628.1	3209_3309	TwoGG
TCGGAGGCATGAAGGCAGACAGAGATGAAAAGACAGTCAAAGGACGGAAGTGGAAGGACGGGAGTGAGCTGGGGAGCTGTTGATCTTTCACTATACAGGCT	chr10_r_c4889[k=8][m=5]	ENST00000265371.8	3287_3387	TwoGG
TGTAATTTTAAACTATTCCAATAAAGCTGGAGGAGGAAGGGGAGTTTGACTAAAGTTCTTTTTGTTTGTTTCAAATTTTCATTAATGTATATAGTGCAAAA	chr3_r_c14089[k=9][m=5]	ENST00000446936.6	1491_1591	TwoGG
AGGAGGACATGAGTCACTTCTCGTTGAGGCTGGAGGGAGGCCGGCAGGACTCGGAGGACGAGGAGGAGCGCCTGATTAATCTCTCTGAGCTGACCCCATAC	chr10_r_c13671[k=4][m=3]	ENST00000337211.8	306_406	TwoGG
ATAGTGGAGGAGCGCCGGACTGTGGTGGACAGTGAGGGCCGGACAGAGACTACAGTAACCCGACACGAAGCAGATAGCAGTCCTAGGGGTGATCCAGAATC	chr1_f_c28485[k=6][m=3]	ENST00000457918.6	655_755	TwoGG
GGGCCGGTCCCGGCACGCAGAGGAGCAGCCGACCATGCCCCGAGACAACATGGCCTCCTTGATCCAACGGATCGCCCGCCAGGCTTGCCTCACCTTCCGGG	chr10_f_c7842[k=3][m=3]	ENST00000373783.3	307_407	TwoGG
TCAGCTGGTGGCGGTGGTGGCGGCGGTGGTGGTGGAGGAGTTAACGACGCTTTCAAAGATGCACTGCAGAGAGCCCGGCAGATTGCAGCAAAAATTGGAGG	chr1_r_c17258[k=8][m=4]	ENST00000370767.5	128_228	TwoGG
AGATTAGAAACTTCGGGTGGAGAGGGCGGCGGCGTTGAATGTGTGGCGGAAGCGCTGGGGGTCACGGCTCCGCGCGCCGCCGGACAGCCGGCGGCGTCTCC	chr14_r_c4565[k=8][m=6]	ENST00000395606.5	1_101	TwoGG
TTGATGTTGTCCTGTTAATTTATAGGCGTTTTTTGGGGATGTGGAGGTAGTTGGGTAGAAAAATTATTAGAACATTCACTTTTGTTAACAGTATTTCTCTT	chr8_r_c10741[k=13][m=4]	ENST00000285407.11	2559_2659	TwoGG
GTAGAATTTCTGGTCTGTACTTTTACAAATGGAGCCCTTGGGAGGTGGGTTAGGTAAAAGAAGCTTTTTACTTAACGTTGTCTTATTTCCAGTCTAATTTT	chr2_f_c23341[k=10][m=5]	ENST00000359429.11	1795_1895	TwoGG
GAGGCTTCCAGCGTCGGTACCATGGCGACGCGCGGTGGGGCTGGGGTGGCAATGGCGGTTTGGTCCCTCTTATCCGCCCGGGCCGTGACCGCGTTCCTTCT	chr8_f_c9550[k=6][m=4]	ENST00000453321.8	1_101	TwoGG
TCCACTATGGCTTCCAGCACTGTCCCGGTGAGCGCTGCTGGCTCGGCTAATGAAACTCCCGAAATACCGGACAACGTGGGAGATTGGCTTCGGGGCGTCTA	chr6_f_c8016[k=7][m=3]	ENST00000398884.7	31_131	TwoGG
TTTTTCCATGTGAAAGAAGTTCAGGATGGCATTGAGCTACAGGCAGGAGATGAGGTGGAGTTCTCAGTGATTCTTAATCAGCGCACTGGCAAGTGCAGCGC	chr1_r_c22217[k=5][m=3]	ENST00000530886.5	2293_2393	TwoGG
TCCCCAGACCAAGCGCTCCCGTTGCTTTGGCTTCGTGACCTACTCCAATGTGGAGGAGGCGGACGCCGCCATGGCCGCCTCGCCCCATGCCGTGGACGGCA	chr5_r_c14523[k=7][m=3]	ENST00000314940.7	420_520	TwoGG
TGGAGGAGATTGTGATGGAAACACGCCAGAGGCTTTTGGAACAGGAGGGATAAGGAGGTGCTCCAGAAGCACGGGACTGTGGACCTTGCAGGAGTGAAGAC	chr9_f_c12227[k=9][m=4]	ENST00000372351.7	746_846	TwoGG
TGCATTCACAGGGGTTGGCTGGGAGGAGGAAGACCATTCTGTGACCAAAATACCTTGGTCATTTTTTTTATATTGCCTTATTTCCCTATGGCTGAGCCTTG	chr12_f_c10327[k=7][m=3]	ENST00000426431.2	2848_2948	TwoGG
TGACCCCCAGCCTCCCTTAGCTGCTAAGCCTGCCTTGCCCAGGGGTGGGATGGCACTGAAGGCCAGCAGACAGGCCTAGGCTGGGGCAGGGTCACGGCTGG	chr16_f_c9175[k=3][m=3]	ENST00000358933.10	4397_4497	TwoGG
GGAGCGGCGGAGGCGCCCAGCGGAGGTGAAAGTATTGGCGGAAAGGAAAATACAGCGGAAAAATGCAGAGCTGGAGTCGTGTGTACTGCTCCTTGGCCAAG	chr7_f_c13390[k=7][m=5]	ENST00000437604.6	16_116	TwoGG
GAGATGGGGGTGAGACTGGGGAAGGACAAAAGCAGGGAACAGATAAGTGATGGAAATCAGAAGGGAATATAGAAAGAACTCTGGATGTGGAGAAATGCCGG	chr3_r_c7746[k=4][m=4]	ENST00000335754.8	3045_3145	TwoGG
AATCATTTTAGGATTGTCAAAAGGAGGATTGAGGAGGATCAGATCAATAATGGAGGCAATGGTATGACTCCAAGTGCTATTGTCACAGATGAAATTGGCAG	chr17_r_c12770[k=14][m=4]	ENST00000585096.1	407_507	TwoGG
TGTTGCCCTCAACCCTGAGTTTTCTTATATGTAAAAAGGGAAGGTTGGGCTGGACTAGATGAGGTCAAGATTTGCCATTCTGGGAGGCTGATATTCCAGAG	chr9_r_c9421[k=17][m=12]	ENST00000412145.5	8230_8330	TwoGG
AGTTCTGAACATCGGATACTGGGGCGGTGGCTGCAGACTATGGGAAGGGATGGGGGACGAGACTTACCCTCTAGCCAGGCATGACGATGGTCTGCTGGAAG	chr17_f_c11056[k=5][m=3]	ENST00000284061.8	1463_1563	TwoGG
GAAAGAGCCGGTGAAGGGGCAGAACAGGCAGGTTCCCTCGACCCAGGACCCCCTGTTCCCAGGCTATGGCCCCCAGTGCCCTGTAGACCTGGCAGGCCCCC	chr1_f_c28592[k=4][m=4]	ENST00000368431.7	1_101	TwoGG
GAAGTGGTTCTGGAAACTTTGGTGGTGGAAGCTACAATGATTTTGGGAATTACAACAATCAGTCTTCAAATTTTGGACCCATGAAGGGAGGAAATTTTGGA	chr12_f_c11233[k=12][m=5]	ENST00000547276.5	615_715	TwoGG
CGGCAGCTTCTGTGGATGACCTCTGATGAGCCCGGGCTGCGTCCACGCCCTGGGCAGGTAGGCGGGAGCTTCCCTGCGTGGGCCTCATTTCTTGCTGCAGA	chr9_r_c14735[k=4][m=4]	ENST00000561457.2	2429_2529	TwoGG
CCCTTTTTCATAGGGGAAGAGTGTCACACTCCTGGCTATCTCAGGGGGAATGGGGAAAAGAATCTTTCAAGGGCAAAGAACTCGTGGGAGGATGTCTGTTG	chr6_r_c20531[k=9][m=4]	ENST00000367603.8	9347_9447	TwoGG
CTGCTAGTACTCCGGGCTGTGGGGGTCGGTGCGGATATTCAGTCATGAAATCAGGGTAGGGACTTCTCCCGCAGCGACGCGGCTGGCAAGACTGTTTGTGT	chr3_f_c16525[k=10][m=4]	ENST00000344229.7	464_564	TwoGG
AGGCTTGAACAGACGTGACCTAGAAGAAACTGAACATAAAGAGAAGGGGGTGGGGGGCTAGTTTTCAAGTTGGGGAACCTGATAGTGAAAAGTCACAGATG	chr12_f_c497[k=16][m=7]	ENST00000530271.6	10436_10536	TwoGG
AATGTTTTTGATTCGAGATTGGAGCTATCCTTATGAACATTCATATGGTTTGGAAGGTGGAAAGCAATTTCTTGAAAAGAGATTACAGGTAAAACAAAATC	chr2_r_c4003[k=19][m=6]	ENST00000452935.6	1078_1178	TwoGG
CACAGGAAGAGGCAGGGGCGGGGTCCCCAGCACTTGTTACAAACACACGATGCACCTTAACTCACCCACCACGAGGCACTTTACAGACTGGGGGAGGGGGT	chr7_r_c11971[k=5][m=4]	ENST00000275732.5	4410_4510	TwoGG
ATCTATAATTCAGTTCAGCCAGATCCGGAGAGCGTGGTTCTTGGCACGGATGGAGGGCGCTACGATGTTTACCTCTATGACCGAATAAGGAAGGCTGCCTA	chr10_f_c19734[k=3][m=3]	ENST00000543134.5	895_995	TwoGG
GAGTCTCATGGACGGGATGTACGTGTCATTGTCGTGGGAGGCCGTGTGGTTGGCACCATGTTACGTTGTTCAACAGATGGGAGAATGCAAAGCAACTGCTC	chr12_f_c3592[k=6][m=3]	ENST00000538135.5	1417_1517	TwoGG
CTGTGTCTGTCTGTGTCTGCATGTAAGAGTGAGGGAGGGAAGGAAGGAACTACAAGAGAGTCGGAGATGATGCAGCACACACACAATTCCCCAGCCCAGTG	chr22_f_c4233[k=8][m=6]	ENST00000266085.6	1491_1591	TwoGG
CTAAGGGGCTTGGCTCTTGTACGGGATGGATGATGTGAGCGCACAGTTCGTAGGGTCAGGCGTCTTGCGGTAGGAAAGGGGCAGGGTTCGATACCTCTGGG	chr16_r_c5207[k=5][m=3]	ENST00000262525.6	5377_5477	TwoGG
GGCAGTGGTGGTGGTGGCCGAGGAGGATTTCCCAGTGGAGGTGGTGGCGGTGGAGGACAGCAGCGAGCTGGTGACTGGAAGTGTCCTAATCCCACCTGTGA	chr16_f_c6509[k=13][m=4]	ENST00000254108.11	1306_1406	TwoGG
GGTGGAGAGAAGGCGCACCATGATGGAAGATTTCCGGAAGTACCGGAAAATGGCCCAGGAGCTCTATATGGAGCAGAAAAACGAGCGCCTGGAGTTGCGAG	chr7_f_c523[k=4][m=3]	ENST00000360876.9	2333_2433	TwoGG
CCCTACTGCGGGTCCCGCTGCTGGCAGCGCTGGAAACTGGGTGGACGGCATGGGTTGGTCTCAGGATTTGTTCCGCGCCTTGTGGAGATCGCTGTCAAGGG	chr5_f_c5904[k=14][m=4]	ENST00000511107.1	1_101	TwoGG
AGACTTGAAGCCACACAGGCAGGTCGGGCAGGCGGGTCGCAGGTTGTAAATCCATGTGGCGGGGGCTTTGGACCCTGGCGGCCCAAGCGGCACGTGGGCCT	chr19_f_c7950[k=12][m=5]	ENST00000324894.13	7_107	TwoGG
ATTTTAAAGTCGTTCCTCCAACATAGTGTGTATTGGTCTGAAGGGGGTGGTGGGATGCCAAAGCCTGCTCAAGTTATGGACATTGTGGCCACCATGTGGCT	chr7_f_c15406[k=15][m=4]	ENST00000257696.5	1221_1321	TwoGG
TCCAGTCAAAATGGTCAGCTGAGAGGCCCTGTGAAACCCACTGGTGGCCCTGGAGGAGGGGGCACACAGACACAGCAACAGATGAACCAGCTGAAAAACAC	chr11_r_c13697[k=4][m=3]	ENST00000534980.7	377_477	TwoGG
GGGATGCATCCATGAAGTCACCAGTCTCAAGCCCATGTGGTAGGCGGTGATGGAACAACTGTCAAATCAGTTTTAGCATGACCTTTCCTTGTGGATTTTCT	chr12_f_c19936[k=7][m=4]	ENST00000429002.6	2205_2305	TwoGG
GAGGCAGAGGAACAGGGAAGATGGCGGCTGTGGTGGAGAATGTAGTGAAGCTCCTTGGGGAGCAGTACTACAAAGATGCCATGGAGCAGTGCCACAATTAC	chr11_f_c7925[k=9][m=5]	ENST00000252268.8	1_101	TwoGG
GGACAGGGTTAGAGTTATTACAGTCAATTGACAAATGAGGAAACAGGTTATGGAAGGGAACAGGCCCACAGTGAGCAGCATGCTGGTATCCGCTAGGCTTC	chr11_r_c8815[k=6][m=3]	ENST00000064778.8	3421_3521	TwoGG
GGAGGAAGGGAAAACAGAAAGCAGACAAAGAAAAAAGAGCTAGCCCAAAATCCCAAACTCAAACCAAACCAAACAGAAAGCAGTGGAGGTGGGGGTTGCTG	chr17_r_c3247[k=3][m=3]	ENST00000494511.6	517_617	TwoGG
TCTTACCAGGTCAAGGTCCCGGATCCTCGGGTCCCTTGACGCTCTACCCATGGAGGAGGAGGAGGAAGAGGATAAGTACATGTTGGTGAGAAAGAGGAAGA	chr2_f_c18294[k=5][m=4]	ENST00000410101.7	734_834	TwoGG
TAAACAAAATGTGGATTGGAATAAACTGATAAAGCGGGCAGTTGAGGGCTTGGCAGAGTCTGGTGGCTCAACTTTGAAAAGCATTGAACGTTTTTTGAAAG	chr8_r_c4239[k=6][m=4]	ENST00000265713.8	691_791	TwoGG
CCGGTGTCCAGAGGATCGGACACGGCCCGGCCCGGCCATGGCCTCGTTGCTGAAGGTGGATCAGGAAGTGAAGCTCAAGCTCTGAGCTTCCGCTCGGCTCA	chr17_f_c8058[k=5][m=3]	ENST00000441946.6	178_278	TwoGG
TTCTGGGCGGACAGCTTGTCTGGACTTCGGAGTTGGGGGTGGTCAGACACCACAGGAGCTGTCACCTCCTGCGGATGGGCAAATAAATTGGTGGAGGACGG	chr19_r_c1977[k=19][m=5]	ENST00000591871.1	530_630	TwoGG
AAGTATGGGGTTGCTTTTTCCTCCAGTAGAATATTAAAGATGGGGGAGGGTGGGCAATGTAGTGACAGAAAATGATTCTCTCAGAATGAACTTTTCAGAGA	chr1_f_c27168[k=16][m=8]	ENST00000401000.8	5879_5979	TwoGG
GGCGACGAGGTGCTATCAGCGCTGAGGTCTACACGGAGGAAGATGCGGCATCCTATGTTAGAAAGGTTATACCAAAAGATTACAAGACAATGGCCGCTTTA	chr17_f_c14497[k=7][m=3]	ENST00000589228.5	412_512	TwoGG
GGCGGCAGGGGTCGAAGCGGCGGCGGAGGTGGCGGCGACGGAGATCAAAATGGAGGAAGAGAGCGGCGCGCCCGGCGTGCCGAGCGGCAACGGGGCTCCGG	chr19_f_c4555[k=8][m=5]	ENST00000620401.4	12_112	TwoGG
TCCACTATGGCTTCCAGCACTGTCCCGGTGAGCGCTGCTGGCTCGGCTAATGAAACTCCCGAAATACCGGACAACGTGGGAGATTGGCTTCGGGGCGTCTA	chr6_f_c8016[k=7][m=3]	ENST00000398881.3	28_128	TwoGG
TCGGAAGGGTTCTGCTCCTCCTCCTCCCCCTGAACAATGCTGGCAGTTGCTACAAATAGATTTATTGGAGGCTTATGGCTCCGGTTCCCCCACAGACCCGC	chr15_r_c7439[k=7][m=4]	ENST00000558939.5	3900_4000	TwoGG
TTTTCATTGCTGTTTCCAGAAGAGTGGAGAGTGTGGTTTCAGGCAAGGTATTAATGATACAATTCCGTGGTATACAGCTCCTGTGACATTTGAAGTTTCTT	chr18_f_c4717[k=8][m=5]	ENST00000615052.5	4144_4244	TwoGG
TTGGTGATGCTCCTGGCACATGGCTCCAAAGAGGAGGTGAATGAGACCTATGGGGACGGGGACGGGCGGACGGCTCTACATCTCTCCAGTGCCATGGCCAA	chr7_f_c19396[k=8][m=6]	ENST00000463381.5	1904_2004	TwoGG
GTCCAGCCTCAACTGATGTTTGACTATGATGGGAAGAGGGATCGGTGGAATGGCTACAATCCAGAAGAACACATGAAAATTGTTGAAGAGTATGCCAAAGT	chr5_r_c18029[k=17][m=7]	ENST00000297151.9	538_638	TwoGG
GAAGGAGATGAAGTAGAGGTATATTCAAGAGCAAATGACCAAGAGCCATGTGGGTGGTGGTTGGCTAAAGTTCGGATGATGAAAGGAGAATTTTATGTCAT	chr3_f_c20067[k=5][m=3]	ENST00000305586.11	729_829	TwoGG
TCTTACCAGGTCAAGGTCCCGGATCCTCGGGTCCCTTGACGCTCTACCCATGGAGGAGGAGGAGGAAGAGGATAAGTACATGTTGGTGAGAAAGAGGAAGA	chr2_f_c18294[k=5][m=4]	ENST00000410019.3	503_603	TwoGG
TTGTAATGAACTTCTGGATCTCCAGTCAGATACTATGGAGGAGAGAGTGATGGAGGGCTGAGGAGAGGCCTCAGGTTGTTATTTGGTTGGGGAGGCACAGA	chr15_f_c10026[k=4][m=4]	ENST00000334141.7	674_774	TwoGG
AGGCTTGAACAGACGTGACCTAGAAGAAACTGAACATAAAGAGAAGGGGGTGGGGGGCTAGTTTTCAAGTTGGGGAACCTGATAGTGAAAAGTCACAGATG	chr12_f_c497[k=16][m=7]	ENST00000535572.5	8669_8769	TwoGG
TATGGAGCCAATGGCATGATGAACTATGGACAGTCAATGAGTGGCGGAAATGGACAGGCAGCAAATCAGACTCTCAGTCCTCAGATGTGGAAATAAAAACA	chr1_f_c12005[k=5][m=4]	ENST00000539317.2	1183_1283	TwoGG
GTTCCGGTGGGCGCGCGTTGAGGCTGCGGTCATGGAGGGAGCAGGAGCTGGATCCGGCTTCCGGAAGGAGCTGGTGAGCAGGCTGCTGCACCTGCACTTCA	chr17_r_c19600[k=16][m=9]	ENST00000580435.5	1_101	TwoGG
TCGGAAGGGTTCTGCTCCTCCTCCTCCCCCTGAACAATGCTGGCAGTTGCTACAAATAGATTTATTGGAGGCTTATGGCTCCGGTTCCCCCACAGACCCGC	chr15_r_c7439[k=7][m=4]	ENST00000627388.2	3641_3741	TwoGG
GCTTAGAAGGCCCTGGAAGGGAAGTGAGGAGGAGGGACAAGGAAGATGACTAGTTACGGAGGGTGAGGGTTGTTTTTTGCCAAAAAGCCTGGGTAGAGTGA	chr5_f_c22556[k=10][m=4]	ENST00000336314.9	6120_6220	TwoGG
ATAACTTTTCTTTGAATTGAGTAGTGAAAGGAAGGAGGAGGAAAGGAAATTAAATGTCCTTCTAGTATTCTCTGGACTCAAGTCTGACATATGAGATAATA	chr12_r_c10706[k=10][m=5]	ENST00000300128.9	4641_4741	TwoGG
TCAGGGGACATTAGGATTGGGGAAGACACTTGACTGCTAGAATCAGAGGTTGGACACTATACATAAGGACAGGCTCACATGGGAGGCTGGAGGTGGGTACC	chr1_r_c26238[k=4][m=4]	ENST00000310483.10	1678_1778	TwoGG
CGGCTGGAGGTGTGAGGATCCGAACCCAGGGGTGGGGGGTGGAGGCGGCTCCTGCGATCGAAGGGGACTTGAGACTCACCGGCCGCACGCCATGAGGGCCC	chr12_f_c19641[k=13][m=4]	ENST00000579335.1	1_101	TwoGG
GGTCTTTTACGTCGGCCTTCGCGAGCGTCTGGGCGGGTGGTAGGAACAATGGCGCTGTCTTCAGTGGCACAGTGGAGCAGCTCTGAAGATGCAAAGATACA	chr6_r_c11983[k=15][m=5]	ENST00000673769.1	1_101	TwoGG
TCCACGAGGAGATGCTGAAGGACGAGGTGCGCACCCTCACTTACCGCAACTCCATGTTTCATAACCGGCACCTCTTCAAGGACAAGGTGGTGCTGGACGTC	chr19_f_c22003[k=7][m=3]	ENST00000391851.8	260_360	TwoGG
CCCTTTTTCATAGGGGAAGAGTGTCACACTCCTGGCTATCTCAGGGGGAATGGGGAAAAGAATCTTTCAAGGGCAAAGAACTCGTGGGAGGATGTCTGTTG	chr6_r_c20531[k=9][m=4]	ENST00000012134.7	9405_9505	TwoGG
CTGTGTGGGACGTGGGTGGCCAGGACAAGATCCGGCCCCTGTGGCGCCACTACTTCCAGAACACACAAGGCCTGATCTTCGTGGTGGACAGCAATGACAGA	chr1_f_c42315[k=7][m=3]	ENST00000272102.10	286_386	TwoGG
TCCTGGACGCAGAGGTGACAGTGGGAGCTGGCCTGGGCCAGGACGGCAGGTGGCCCTGGAGATGGGAAAGTGTCTGTGTCGAGGCGCTGAGCTCTCTCTCT	chr10_f_c16823[k=7][m=3]	ENST00000643721.1	4153_4253	TwoGG
CTTGTATTCTGAAAGCTGAGAAACGGCTGGTCAGCTGGAAGGCTGGTGGATGGGCAGGAGTGAGCCAAGCTGAGGCGTTCTGCAAGAAGCAGGTCTGAGTC	chr6_f_c8212[k=6][m=3]	ENST00000372977.8	2609_2709	TwoGG
CTTAAGTCTCAGACTGATTTCTTGCGGGAGGAGGGGGACTAAACTCAACCTAACACATTAAATGTGGAAGGAAAATATTTCATTTAGCTTTTTTATTTTAA	chr13_f_c8500[k=13][m=4]	ENST00000333219.8	1956_2056	TwoGG
AGGAGGGAGAGGAAGGGGTGCCACCGTCAACGGCTTCCCATCGGAGGTGGTTGGTGCAGATGGAAGTTTCTGTCTGCTGGCCCTCAAGAGAGTGTTTTGCC	chr17_f_c13919[k=6][m=3]	ENST00000413366.8	6120_6220	TwoGG
CCGGTGTCCAGAGGATCGGACACGGCCCGGCCCGGCCATGGCCTCGTTGCTGAAGGTGGATCAGGAAGTGAAGCTCAAGGTTGATTCTTTCAGGGAGCGGA	chr17_f_c8058[k=5][m=3]	ENST00000541124.5	454_554	TwoGG
GGTGGCCGGGCGGGACCAACAAAGATGGCGGCGGCCCCTGCGGCGGGAGCGATCTGGGCAACGGCTGCGGCTAAAGCTGCAGCCGGGCCCACGGGGGGGCT	chr1_f_c29798[k=6][m=3]	ENST00000368002.8	1_101	TwoGG
CCTTCCCCGTGCTGGGCCTGGACTCCCGGGGGGTGGGCGGCCTCATGAACTCCTTCCCGCCACCTCAGGGTCACGCCCAGAACCCCCTGCAGGTCGGGGCT	chr16_f_c4685[k=11][m=5]	ENST00000322945.11	211_311	TwoGG
TTGCCGTGTAAAAGGAGGAAAGGGGTGGAAAAAAACCGACTTTCTGCATTTAACTACAAAAAAAGTTTATGTTTAGTTTGGTAGAGGTGTTATGTATAATG	chr3_r_c14141[k=18][m=7]	ENST00000500450.6	750_850	TwoGG
TCATCCCTTTGCAAAATGTGAAAGAAGAAGCGGCTGGTGGAGGCGGGCCATAGGCAATGAGTCGGCGAAGGAAACATGATGACAGCCCTAGCCCGAAGAAA	chr2_f_c7311[k=10][m=4]	ENST00000272342.6	61_161	TwoGG
TGGGGCGAACATGGCTGAAGGAAGCCGAGGTGGCCCTACGTGTAGCGGGGTGGGTGGCAGGCAGGACCCAGTCTCCGGCAGTGGCGGCTGCAACTTTCCAG	chr9_f_c967[k=4][m=3]	ENST00000380821.7	167_267	TwoGG
TCCAGCACCGGCTCCTCCTCCGGCAACCACGGTGGGAGCGGCGGAGGAAATGGACATAAACCCGGGTGTGAAAAGCCAGGGAATGAAGCCCGCGGGAGCGG	chr19_r_c10998[k=6][m=3]	ENST00000474928.5	221_321	TwoGG
GAAAATAGATCAGAATATATGAAGGGAGGATGGCCGGTATGGGATGTAAATATTCAGTAAGTTTTTCTCCAACACCAACCTAAAATTATCTTTATTTTTTT	chr2_r_c11782[k=11][m=5]	ENST00000393437.8	3653_3753	TwoGG
TGTGAATCCCCTGGGCAGGGGGCGACAACTCCGTGTAGCATTAACCCCCGTGGCGGGGTCCGCTGCTGGTCTAATTTGGACCCCCTGCCTCTCAGTGCCCC	chr19_f_c898[k=4][m=3]	ENST00000591446.6	2868_2968	TwoGG
CCGCAAGACTGTGGGCGTGGAGCCGGCAGCCGACGGCAAAGGTGTCGTGGTGGCCAGCGGAAGCCTGCCACCTCCTATGTGCGGACCACCATCAACAAGAA	chr19_f_c23346[k=9][m=4]	ENST00000558131.1	143_243	TwoGG
GGAGGAGGTGGCGGTGGGCGGAACTCCTAGCGGACACCTCGTGGAGTCCGGCCGGAAGAGCAACCGAGATGAAGGTGAAGATGCTGAGCCGGAATCCGGAC	chr8_f_c10697[k=11][m=6]	ENST00000521971.5	1_101	TwoGG
ATCTATAATTCAGTTCAGCCAGATCCGGAGAGCGTGGTTCTTGGCACGGATGGAGGGCGCTACGATGTTTACCTCTATGACCGAATAAGGAAGGCTGCCTA	chr10_f_c19734[k=3][m=3]	ENST00000369075.8	948_1048	TwoGG
AAAAAAAATTATAGAGCCAGCAAGGGAGGAGGCAGGAAACAGAAATCGAATTTCATCATTCCAGTATAGTTGTCCCTTTTTTTGTATTTCTGACTTGGTTT	chr1_r_c28959[k=11][m=4]	ENST00000368090.5	3693_3793	TwoGG
GGGCGTTCGCCTGCGGTTGGTCCGACTGTTAGCAACATGAGCGGCCTGGATGGGGTCAAGAGGACCACTCCCCTCCAAACCCACAGCATCATTATTTCTGA	chr6_r_c17303[k=7][m=3]	ENST00000368608.3	38_138	TwoGG
ATTACAGGCATGAGCCATGGTGCCTGGTCTAGTCTGTCATCTTTAAACAATTGGGTTGGGAAGGAAAAGGTAGCACATAGATAGATGATTTAAGCAGAAAT	chr3_r_c1830[k=7][m=3]	ENST00000443029.5	2876_2976	TwoGG
CGAAATAGATGCGGAGCCGCCAGCTAAGCGGCACGCCACAGCAGAGGAGGTGGAGGAAGAAGAGAGGGACCGGATCCCAGGCCCCGTTTGCAAGGGAAAGT	chr5_f_c3158[k=7][m=3]	ENST00000336767.6	94_194	TwoGG
GTTGAGTGAGACCAGGAGTGGTGGGGAGAAATAAACCCGGCAAAAGGAGTTGGTGGGAAATGCTGGCAGGTTCTGGAATCACGGTTGGAGGCTGTCTGCAG	chr19_f_c4245[k=4][m=3]	ENST00000596148.3	803_903	TwoGG
GAATACTCCAACAAAAACCTATGGAATGGGGAAAGGCCGGGCAGCAGATCTGAAGTATATTGAAGCTTGTGCTAGACGCATTGTGCAAAACTCAAATGGGT	chr4_r_c3529[k=5][m=3]	ENST00000507089.5	262_362	TwoGG
AGGCGGACGGGGTCAGCCCAAAGCAGAGGCTCGGCCATGAACTTACCCGGGACAGCGGCGGCGGCGGACCTTTTGGCCATCTTCTCGCAGAGTGCTCCCTG	chr5_r_c8633[k=12][m=7]	ENST00000500869.6	1_101	TwoGG
TTACAAATTAGACTTTTAAATTTTCTTTGTAGTTGGTGGTGTTTGAGGGTTGGCTAGAAATGAAAGCCTGGATTTTGTGCCATGTTTGTAATATAGTTTGT	chr2_f_c16833[k=8][m=4]	ENST00000437150.7	1154_1254	TwoGG
AATAAGTGGTGGAATGGGTAGCATGAACAGTGTGACTGGAGGAATGGGGATGGGACTGGACCGGATGAGTTCCAGCTTTGATAGAATGGGACCAGGTATAG	chr15_r_c2483[k=13][m=4]	ENST00000324324.12	1432_1532	TwoGG
GGTCTAGTTTGGGCATTGTGATTGCATTGCAGATTACTAGGAGAAGGGAATGGTGGGTACACCGGTAGTGCTCTTTTGTTCTTGCTTCGTTTTTTTAAACT	chr11_f_c8017[k=8][m=8]	ENST00000642367.1	881_981	TwoGG
CAGGAAGTGTGAGCACGGGCCTGGCTGGCACCCGGTTTACAGGGAGGTGATTGAGGACGTCGTTATGATTTGATTTGACCTTGGCACACACTGCAGAGCCA	chr21_r_c3865[k=7][m=3]	ENST00000398208.3	1908_2008	TwoGG
GGGAATCGTGGCGGATATAATAGGAGGGGCAACATGCCACAGAGAGGTGGTGGCGGTGGAGGAAGTGGTGGAATCGGCTATCCATACCCTCGTGCCCCTGT	chr1_r_c43824[k=12][m=5]	ENST00000640218.2	2409_2509	TwoGG
CCTGGAAACTTGGACAATAGTAAAAGTGGAGAAATTAAAGGTAATGGAAGTGGTGGAAGCAGAGAAAATAGTACTGTTGACTTCAGCAAGGTTGATATGAA	chr3_r_c2983[k=4][m=3]	ENST00000428386.5	849_949	TwoGG
AGGGTCATCTCTGGCAGCCCACTTGGGCCAGCTACGTGGGAGGGAGGAATTACACAGCTGACCGAATCCGGCTTCGGATGAGGTGAGGGAGGAGCAGGTCA	chr19_r_c6948[k=9][m=4]	ENST00000425528.5	3320_3420	TwoGG
GTTGTACACAATCATCATGGCGGCGGCCGGGGCCCCGGATGGCATGGAGGAACCTGGCATGGACACGGAGGCCGAGACTGTGGCTACTGAGGCTCCCGCGC	chr16_f_c3914[k=6][m=3]	ENST00000395878.8	1_101	TwoGG
TCCACGAGGAGATGCTGAAGGACGAGGTGCGCACCCTCACTTACCGCAACTCCATGTTTCATAACCGGCACCTCTTCAAGGACAAGGTGGTGCTGGACGTC	chr19_f_c22003[k=7][m=3]	ENST00000532489.5	553_653	TwoGG
CGCTATTTTTGCAGGGAGCTGGGGAGCAGGAACGCCTCGGACCTGAGTGCTCTCCATATTGTGGGGTTGAAGTCTGGATGGGAGCTTGCCAAGTCCCTTTT	chr19_f_c7861[k=4][m=3]	ENST00000600434.5	693_793	TwoGG
CCTCGGGCGGCGGCGGCGGCGGCGGCGAGGCGAAGCGAAGGAGGAGTGTGTGCGGCGGGGCCGGCGGCGGGTAAAGGCGAGAAGGCTGCAGGAGACCGAGG	chr7_f_c10717[k=7][m=3]	ENST00000451876.5	4_104	TwoGG
AAGGAATCAAGCCCCCAAGATGGCGGCAGCGGCGGAGGAGCGGATGGCAGAGGAAGGAGGCGGCGGCCAAGGCGACGGCGGTTCCTCTTTGGCCTCCGGCT	chr1_f_c40936[k=10][m=8]	ENST00000366862.10	1_101	TwoGG
ACATTGGATGGACAGAGGTGGCTTCGGTGTAGGAAAAATGAAAACCAAACTCAGTGAAGTACTCATCTTGCAGGAAGCAAACCTCCTTGTTTACATCTTCA	chr10_r_c3017[k=6][m=3]	ENST00000545335.5	1279_1379	TwoGG
CAAAAGTACAAGGGCATATTTAACGGATTCTCAGTTACACTTAAAGAGGATGGTGTTCGTGGTTTGGCTAAAGGATGGGCTCCGACTTTCCTTGGCTACTC	chr12_f_c18850[k=11][m=4]	ENST00000549338.5	342_442	TwoGG
TAGGGTGCGAATATTAGTGTTCCAATAAGCATGTGATTATATTAAGGTGGTGGTAGCGGGAAGATAATTCTGATTCCATTGGGAATCTTAGGTTTTCGTAA	chr16_f_c7298[k=20][m=5]	ENST00000561678.6	4647_4747	TwoGG
AATTAAACTGCACTGTTGATCGGTGCTTTGTGTAAATACATCTTTAACATTTGGGTGGAGAGGGGCCTTAAGAAGGACAGTTCATTGTAGGAAAGCAATTC	chr11_r_c10246[k=10][m=4]	ENST00000526033.5	3397_3497	TwoGG
TTCAATCATTTTAGGATTGTCAAAAGGAGGATTGAGGAGGATCAGATCAATAATGGAGGCAATGGTATGACTCCAAGTGCTATTGTCACAGATGAAATTGG	chr17_r_c12771[k=12][m=4]	ENST00000584773.5	919_1019	TwoGG
CTTTACCACCATGCAGGAACAGACTTTTGGTGGTGAGGAGGAAGAACAAATAATAGAAGAAAATAAAAATGAGATAGAAGAAAAGTAAGAACCAAGATTCA	chr12_f_c18013[k=4][m=4]	ENST00000436874.6	2297_2397	TwoGG
GCAGTAGCCTCCTGCCCTGGATGGGTATAAGGTGGGCTTGGTCCAACAGGTGCCCAGAGGGTACATACTCCTTTCTGGGGAGAGAATGCTCCCTACCATAT	chr12_f_c16772[k=6][m=3]	ENST00000519948.4	3078_3178	TwoGG
TCAGGGGACGGGTGGTGGTGTCTGTCAGACACACACAGGTCGCCAGTGACTTCACACACACCTCATGTGAGAACCATGCCTTTTTTAGTGTGTCCTATTTC	chr7_f_c7674[k=7][m=3]	ENST00000611706.4	3999_4099	TwoGG
GTAAATTGTCCTAAAGTCTTTAAAATTGTCTATAAAAGGTTAAGGTAGGGTGGGATAGGTTATATGAAGTTATTGACTATATTCTGATCCAGCGGTTTTCA	chr11_r_c11208[k=22][m=15]	ENST00000358780.10	2582_2682	TwoGG
TAACCTACTTGCTTACTCAATGCCTTTAAGCCAAGTCACCCTGTTGCCTATGGGAGGAGGTGGAAGGATTTGGCAAGCTCAACCACATGCTATTTAGTTAG	chr1_r_c5915[k=5][m=4]	ENST00000374479.3	1713_1813	TwoGG
ATCAGGACTCATCGCCCTCCTGTCTACTGGCTCCAAATAGACCATGTCAGCTTCACCCCCTGGCTTTGTGTCTATGGGTGGCCTGTGGTATATGGAAAAGT	chr3_r_c17417[k=6][m=3]	ENST00000463503.5	495_595	TwoGG
CCTCGGGCGGCGGCGGCGGCGGCGGCGAGGCGAAGCGAAGGAGGAGTGTGTGCGGCGGGGCCGGCGGCGGGTAAAGGCGAGAAGGCTGCAGGAGACCGAGG	chr7_f_c10717[k=7][m=3]	ENST00000292476.10	7_107	TwoGG
ATCCATTTTGAAGAGACGGGGGAGCGGGGGGCTCGTCTGTTCCAGGAGCCCTGAACCAAAGAGCAGCGGAGTTTGAGAAGCCAGCAGCTCGGGGTTCGGCA	chr1_r_c35670[k=12][m=4]	ENST00000367142.5	1_101	TwoGG
CACGCTGCTGGCCCCCCCCTTCCCCGTGCTGGGCCTGGACTCCCGGGGGGTGGGCGGCCTCATGAACTCCTTCCCGCCACCTCAGGGTCACGCCCAGAACC	chr16_f_c4684[k=11][m=6]	ENST00000219782.10	127_227	TwoGG
GCAGGCGGCGCTGGCGGTCAACATCAGCGCAGCGCGGGGTCTGCAGGACGTGCTAAGGACCAACCTGGGGCCCAAGGGCACCATGAAGATGCTCGTTTCTG	chr7_f_c6380[k=3][m=3]	ENST00000275603.9	132_232	TwoGG
GGCGGAGGTGGCGGCTCCCGGGACCGGCCGCGCGCAATGATGTTGTCCACTGGGCATGTACTGACCAATGTGGCAGGTCTGAGAACATAGCTGAAGCTGAA	chr15_f_c5180[k=4][m=3]	ENST00000416172.1	64_164	TwoGG
CGCCCCCTCCCTTTCCCGCTGGAGAAATTGCCGCTGATGCATTATCCAAGTGGTGGTTGGGAGGATTTGCAGCAACATTTTTGGTTTTCCCTCCCCCTTCT	chr1_r_c39746[k=3][m=3]	ENST00000366769.7	697_797	TwoGG
GGTGGTGAAGTACCTGAGCCAGGAGGAGGCCCAGGCCGTGGACCAGGAGCTATTTAACGAATACCAGTTCAGCGTGGACCAACTTATGGAACTGGCCGGGC	chr1_f_c29251[k=6][m=3]	ENST00000368235.8	194_294	TwoGG
AAGGCACAGCTTCGAAACTGGTAGGTGAAGGGAAGGAAAATAAGGAATTCTGTTACGAAATCATACAGGCTGTTATTTGGAAATACAGAAGGGTGTATGTA	chr6_f_c4876[k=3][m=3]	ENST00000634733.1	1920_2020	TwoGG
GGTGGGTCCGGGGAGCCCGACTCGGACCGCGGAGGCAGCGGAGGAGGAAATGGCAGGTCCTAATCAACTCTGCATTCGCCGCTGGACTACCAAGCATGTAG	chr10_f_c11003[k=5][m=3]	ENST00000542569.6	34_134	TwoGG
AGCGGAGTGCGGCGGCGGCGACACTGAGTGGAAGGCAAAATGGCGGCGGCGGCGGCGGTGGCCTGGTGTTAAGGGGAGAGCCAGGTCCTCACGACCCCTGG	chr6_r_c21685[k=7][m=3]	ENST00000543571.6	1_101	TwoGG
GGAAGTCTCAAGGCTTGAGTTAGAAGTCTTAAGACCTGGGACAGGACACATGGAAGGCCTAAGAACTGAGACTTGTGACACAAGGCCAACGACCTAAGATT	chrX_r_c6360[k=16][m=6]	ENST00000650548.1	2793_2893	TwoGG
TGATGTTCTTTCAAGTTCACTTGAGGCAGAACACAGATTGTTAAAGGAAATGGGCTGGCAGGAAGACAGTGAAAATGATGAAACATGTGCTCCCTTAACTG	chr5_f_c5809[k=15][m=6]	ENST00000514387.6	2178_2278	TwoGG
CCCGGTCACCCTGAGGCTGGTGGTCCCTGCTAGTCAGTGTGGCTCTCTCATTGGAAAAGGTGGATGCAAGATCAAGGAAATACGAGAGAGTACAGGGGCTC	chr12_f_c10573[k=12][m=8]	ENST00000437231.5	638_738	TwoGG
TGCGAGCACCTTCCTGTCTCTCATTTTCACCATCTGACTGGGGCTAGGTTTGGTTAGAGGGCGGCTGTAGAGCACCCTCAGGAGAAGTGGCGCCGCAGGGG	chr1_r_c40466[k=6][m=3]	ENST00000258281.6	2216_2316	TwoGG
GGTAACGGCTTCGGCGGCTTCGGCAGCTACAGCCAGCATCAGTCCTCCTATGGGCCCATGAAGAGCGGCGGCGGCGGCGGCGGTGGAGGCAGTAGCTGGGG	chr5_r_c14464[k=5][m=3]	ENST00000314940.7	1042_1142	TwoGG
CAGTGGGATTGGCATCATGGCTTTCCCTCAGGAAGGTGGTGGCTGGTAAATTCCCTGAATGAGTCTATGATGAACACTGAGGCAGCACAGTGGGTATTTAT	chr1_r_c6486[k=14][m=7]	ENST00000374298.3	1300_1400	TwoGG
TGTTTTCTCTTATTTTTGTGAGGTGGTTTGAAGGAAGGACAAGGTAGATCTGTTTAGTTTTGCAGTTGAAGTTAGATGGTCCTAAACATTTAATTGTCAAA	chr3_r_c11572[k=8][m=5]	ENST00000616174.1	684_784	TwoGG
TAGTCTTTTTTTCCTTCCTTTTTATTCAGCTAGAATTTCTGGTGGGTTGATGGTAGGGTATAATGTGTCTGTGTTGCTTCAAATTGGTCTGAAAGGCTATC	chr17_f_c14568[k=15][m=8]	ENST00000589228.5	2381_2481	TwoGG
AGGCGTTCCGAGCGGCGGCGGAGGTGAGCGCACGGACGAGCGGGAGGGACCCTTCTCCGGCCTGATGCGACCCGATTGTCCGCAGTGACTACACTCATGGC	chr2_f_c13430[k=8][m=7]	ENST00000409951.1	1_101	TwoGG
AACTTTATTCACTTCAAAACCTTTATCAGAGACACGGTTCTGTTCTGGGGTGGGGGTGGCCTTGACAATGAGCTGATGTTAGCCCTTCTCCAGGCTGGAGG	chr19_r_c7273[k=7][m=4]	ENST00000316939.3	1256_1356	TwoGG
GTTCCTCTGGGGCCGCCTCCTCAGCTCCCGGCGGCGGGGACGGCGCGGAATACAAGACTCTGAAGATAAGCGAGTTGGGGTCCCAGCTTAGTGACGAAGCG	chr1_f_c23761[k=6][m=3]	ENST00000617047.1	395_495	TwoGG
ATCAAGCCAACAGTAGATGATGACTGAAGAATACCAGTTAAATAATACATTCGGATGGATTTGGAAGTTGGAATTCCTCTTAACAACCAAGGGGTTTATTT	chrX_f_c1800[k=17][m=4]	ENST00000253039.9	1406_1506	TwoGG
TTCAGACCTCAGAAACGGGATGGACAGGAGTGGTTCAACTGCAGTGGGAGTTATGATTTCACCTAAGCATATCTACTTTATCAACTGTGGTGATTCACGTG	chr2_f_c4675[k=3][m=3]	ENST00000409432.7	772_872	TwoGG
CCAGCTGGGAGCCAGCCGGCAGGACGCTGTGAGTTGGCGTGCTAGTGGGATGGCAGATGAGGAAGAAGACCCCACGTTTGAGGAAGAAAATGAAGAAATTG	chr1_r_c20768[k=6][m=3]	ENST00000338366.6	8_108	TwoGG
CAAAGAGACTATACCCTGATGCAGAGATCATCAAAACGGAGCGGAGAGGCTGGGGCCTCAGGACCAAAAGGAGCATTAAGAAGGGTGAATTTGTAAATGAA	chr8_r_c3741[k=9][m=4]	ENST00000527502.5	3511_3611	TwoGG
AGATGTCATCTGGGTGATTCTCAGTGTGGAGGTGGGTGGACTTTTAGGAGTAACGCAGCAGCTGTCATCTTTTGAAACGGAGTTCAACACACAGCCGCATC	chr6_r_c5498[k=6][m=4]	ENST00000374021.1	473_573	TwoGG
GAGAGGAGGCAAGGGAGGAGGAAGAAGGAATCAGGGAGGAGGAGGAACAATTGAAAGAGAAAAAGAAGAGAAAGAAGCTAGAATACACTATATGTGAGACA	chr15_f_c1869[k=6][m=3]	ENST00000566586.5	3411_3511	TwoGG
TTTGAGCTTATCAAAGTAGAAGGCAAAGTGGGCGGCAGGCTGGAGGACACTAAACTGATTAAGGGCGTGATTGTGGACAAGGATTTCAGTCACCCACAGAT	chr5_f_c1188[k=16][m=5]	ENST00000506600.1	701_801	TwoGG
GAGGCGGAGGCGGACGGGGTCAGCCCAAAGCAGAGGCTCGGCCATGAACTTACCCGGGACAGCGGCGGCGGCGGACCTTTTGGCCATCTTCTCGCAGAGTG	chr5_r_c8633[k=12][m=7]	ENST00000509384.5	17_117	TwoGG
GGAAAGACTGGCAAAGTCTTTTGGATGGGTTGGGAGATGTGGCTGGAAAGTACTTTGGAAAATATACAATCAAGATATCTCATGGCATATTAAAAGAAAAA	chr9_f_c7838[k=15][m=8]	ENST00000358015.8	2707_2807	TwoGG
GCCAGCCCTCGGAAACGGAAGTGAGCGGCGGGGTCGACTGACGGTAACGGGGCAGAGAGGCTGTTCGCAGAGCTGCGGAAGATGTTGTGGTATTTGAGAAG	chr13_f_c1446[k=10][m=4]	ENST00000460403.1	1_101	TwoGG
GACGCGGACTGCCTACATCCTCCAGGCAGTCGAGAGTGCATGGGAAGGGGTGGACAGACGGAAAGCCACAGATGCTAAAGACCCATCGGTGATTGAGGAGC	chr22_r_c2758[k=4][m=3]	ENST00000397771.6	1345_1445	TwoGG
TAGTCTTTTTTTCCTTCCTTTTTATTCAGCTAGAATTTCTGGTGGGTTGATGGTAGGGTATAATGTGTCTGTGTTGCTTCAAATTGGTCTGAAAGGCTATC	chr17_f_c14568[k=15][m=8]	ENST00000392711.5	2460_2560	TwoGG
AGGCGCTGCGGCAGGAGGGAAGATGGCGGACGAGGAGAAGCTGCCGCCCGGCTGGGAGAAGCGCATGAGCCGCAGCTCAGGCCGAGTGTACTACTTCAACC	chr19_f_c4912[k=9][m=8]	ENST00000587625.5	1_101	TwoGG
CTGCTGAGGGGGACCCCCGCACCCACCAGGTACTGGTGAGGTTTGTCCAATGGCGGCGGCAGCGGCAGCGGCGGCAGCGGCAGCAGCGGCAGCAGTAGCAG	chr16_f_c4769[k=7][m=3]	ENST00000219782.10	1582_1682	TwoGG
GAGGGGAATGGAAGGGCATGGAAGTTTTTTTAAATAATTAAAAATATATATATATAATTTTGAGAATTGAGCATTTAATAAACTGACTTTTGTTATTATGG	chr5_r_c19446[k=4][m=4]	ENST00000265097.8	1483_1583	TwoGG
GTCTATCGAAGATCCCTTTGACCAGGATGACTGGGGAGCTTGGCAGAAGTTCACAGCCAGTGCAGGAATCCAGGTAGTGGGGGATGATCTCACAGTGACCA	chr1_r_c2878[k=6][m=3]	ENST00000647408.1	989_1089	TwoGG
CAGCAAAGAGGACCTGAACTGCCAGGAGGAGGAGGACCCTATGAACAAACTCAAGGGCCAGAAGATCGTGTCCTGCCGCATCTGCAAGGGCGACCACTGGA	chr19_r_c5644[k=7][m=4]	ENST00000253108.9	436_536	TwoGG
TTTGAGCTTATCAAAGTAGAAGGCAAAGTGGGCGGCAGGCTGGAGGACACTAAACTGATTAAGGGCGTGATTGTGGACAAGGATTTCAGTCACCCACAGAT	chr5_f_c1188[k=16][m=5]	ENST00000280326.9	677_777	TwoGG
CCTGAGCAAGGGGGAGGAAGAGGAGGAAGGTTGGACCTTCATCAGACCACTCCCTTCCCCCATCCTCCAGGAGAGGGGGCAAGGGCAACCCACCATCTACC	chr1_f_c29580[k=11][m=4]	ENST00000368077.5	468_568	TwoGG
AGGGCCTTCCTGGGAGGAGTCCCACCAGCCAGGCCTTATGAAAGTGATCATACTGGGCAGGCGTTGGCGTGGGGTCGGACACCCCAGCCCTTTCTCCCTCA	chr8_f_c4587[k=14][m=5]	ENST00000338825.5	438_538	TwoGG
GGCAGTGGTGGTGGTGGCCGAGGAGGATTTCCCAGTGGAGGTGGTGGCGGTGGAGGACAGCAGCGAGCTGGTGACTGGAAGTGTCCTAATCCCACCTGTGA	chr16_f_c6509[k=13][m=4]	ENST00000380244.7	1274_1374	TwoGG
GCAAGACATGCTGATAATTGTGCTGGCCCAGATGGCGTAGAGGGGGAAAATGGAGGAGAAACGAAGAAGAGTAAACGTGGAAGAAAAAGAAAGATGCGCTC	chr16_f_c8970[k=4][m=4]	ENST00000644753.1	1937_2037	TwoGG
TAGAAATGGAAGGAGTTCAATTTTTTCTTGTTCTACTTTCCCTATTCTTATGGAGGTAAAAGGAAAGGAAGGAAGGAAAAAGCAGCTTTCACTTACAAAGT	chr8_f_c4129[k=7][m=6]	ENST00000360128.11	1277_1377	TwoGG
AAAAGCGGCAAAAGGGGATTATTCAAAGTACCGAAAACCTTCTCCCGGGATCAGGCGCGGCGGCACCCCCAGGCCAGGGGCACCTCTGGTGGGGCAGAAGG	chr5_f_c5683[k=8][m=5]	ENST00000506184.7	54_154	TwoGG
GGGGAAAGGAAGGCTGGCTTGGCGAGAGGGCAGGTTTGCGGGCTTTCGCCCCCTTTTCCAAAGACCAACAAAGAGTCCTTCCCCAACTCCCAACTCAACCC	chr1_f_c26896[k=16][m=6]	ENST00000581066.2	1_101	TwoGG
GTCTTTCTGGGGCTTGCGCGCAAAATCTACAAGCGGAGAAAGTGACCTAGAGATTGCAAGGGCGGGGAGAGGAGGCTCTCAATAAATAATCGTGTAACCTT	chr1_f_c28891[k=5][m=3]	ENST00000368356.8	1331_1431	TwoGG
ATGTTTGGAAAATAGAAGACATCTCTAATGGAATCATGGGGGAAACGGGTTGGAATTTGTAGCCATGGAATATATATTAGATGTAAAGAATTTTCTGCAAT	chr16_f_c2350[k=10][m=7]	ENST00000574298.6	1964_2064	TwoGG
GGAAGTCTCAAGGCTTGAGTTAGAAGTCTTAAGACCTGGGACAGGACACATGGAAGGCCTAAGAACTGAGACTTGTGACACAAGGCCAACGACCTAAGATT	chrX_r_c6360[k=16][m=6]	ENST00000648927.1	1474_1574	TwoGG
CGGCAACCGCGGAGGCGCGGCGGCAGCCGCACTGCCCCAATCTAGACACATCCAGAAGAGGAGGAAAATGGCTCCGAGCAGGGACCGCCTGCTGCACTTTG	chr17_r_c6646[k=6][m=5]	ENST00000577399.5	237_337	TwoGG
GCTGGGAAGGAGGTAAAATGGCCACCGGCGGCGGCGCGGAGGAAGAGAGGAAACGGGGGCGGCCGCAGCTTCTGCCCCCCGCGCGGCCCGCGGCCCGGGGC	chr20_f_c6[k=6][m=3]	ENST00000500893.4	1_101	TwoGG
CAAAAAACCATCTCCACATTTGAAAGAGATGTAAGGTGTATTCATAGGGATGGTGGCTCAACAAATCAAGCAAACTGGAATCAAGGGGAGGGGGAAGGGAA	chr1_r_c8449[k=11][m=8]	ENST00000672715.1	3601_3701	TwoGG
GCGATACCATGGAAGGAGGCGGGGGAAGCGGCAACAAAACCACAGGGGGATTGGCCGGCTTTTTCGGAGCCGGCGGAGCAGGTTACTCGCACGCGGATTTG	chr10_f_c6136[k=11][m=4]	ENST00000580018.4	129_229	TwoGG
GTTCCTCTGGGGCCGCCTCCTCAGCTCCCGGCGGCGGGGACGGCGCGGAATACAAGACTCTGAAGATAAGCGAGTTGGGGTCCCAGCTTAGTGACGAAGCG	chr1_f_c23761[k=6][m=3]	ENST00000652342.2	436_536	TwoGG
AGAAAAGAGTGGTCAGAATAATTGTGGACGGTACAGTGGCTTTTTAAAACTACAGTCTTTAGGTGTAAGGTTTGGCGCCGGGAGCAATTTTATGATCAAAT	chr22_f_c7469[k=5][m=4]	ENST00000347635.9	3119_3219	TwoGG
ATCAGATACGATGATTCAGTAGAAGAGCACATGTCAGGGGCAGTGGAGGCTGGCTGCTGAAGGATGAACGGAGAGGAAGAATTCTTTGATGCCGTCACAGG	chr20_f_c9038[k=6][m=3]	ENST00000643981.1	154_254	TwoGG
TGTTTTCTCTTATTTTTGTGAGGTGGTTTGAAGGAAGGACAAGGTAGATCTGTTTAGTTTTGCAGTTGAAGTTAGATGGTCCTAAACATTTAATTGTCAAA	chr3_r_c11572[k=8][m=5]	ENST00000497255.1	651_751	TwoGG
TCAGGTAATGATAGTGGCAGGAGGCAGTCAAATGCCCAGGCAGATAGGGGTGGGTACCTGGTGAAACCCAACCTTAAAGCTGAAGACAGTCCCGGCTAAAT	chr19_f_c15142[k=4][m=3]	ENST00000591471.5	3056_3156	TwoGG
CAGTCCATCTCGTGGGCGGCTCATGTTAGAGCGACATTCAAATGGAAGGTTTGGAAAGGAATGCCTCTGTCTTGTGAAGTAGGACATGGCAGACTTGGCGA	chr4_r_c1387[k=8][m=4]	ENST00000382599.9	2827_2927	TwoGG
GTGTTTATCCTAAACTGAGACAATGCCTTGTTTTTTTCTAATACCGTGGATGGTGGGAATTCGGGAAAATAACCAGTTAAACCAGCTACTCAAGGCTGCTC	chr2_f_c13406[k=15][m=6]	ENST00000535617.5	449_549	TwoGG
GGAGAAGGCACAATCCCTGTGGAATCCAGTGACATTGTGCCTACGTGGGATGGCATTCGGCTCGGGGAGAGACTCCGTACCATGTCCTGTAGTGACAAAAT	chr1_r_c26706[k=7][m=5]	ENST00000368474.9	3199_3299	TwoGG
TCCTCTTCTGGCCTCCTGGACTGCTCCCCTTCATCTCTTACCCTTGCCCCCTCCACCCGGTCTTGGTGGTGGTATATTAAAAAAAGAAAGAATGAAAGCAC	chr8_f_c2844[k=7][m=3]	ENST00000660435.1	2028_2128	TwoGG
CTACTAGGTGGCTGTGATTAAATGTCCCAAGCAAGGATAGGGAAGGGGAATGGTTGAGCCTCTGGAGATCATTGTAACCAATCCTGCCAGACCTGTTTGGG	chr12_f_c8808[k=4][m=4]	ENST00000547798.1	1485_1585	TwoGG
GCGCTGCGGGTGGCCCGGGGTCACCTGACCCGGCTCACAGGTGGAGGGGGTACCGAGGAGATCCTGGACATCATCTTCCAGGACTTCTGTGTGGGCAAGTG	chr19_f_c8005[k=6][m=5]	ENST00000358792.11	1531_1631	TwoGG
CCAGCTGACAGCACTCACTGGGCGGATCCAGGAGGCCGGCACGGAGGTGGTCAAGGCTAAAGCCGGAGCAGGCTCTGCCACCCTCTCCATGGCGTATGCCG	chr7_f_c8169[k=4][m=3]	ENST00000443006.5	570_670	TwoGG
TTATAAAGTTGGCTGGAAGAAACTGAAGGAAGTATTTAGTATGGCTGGTGTGGTGGTCCGAGCAGACATTCTTGAAGATAAAGATGGAAAAAGTCGTGGAA	chr19_f_c4592[k=5][m=3]	ENST00000325495.9	660_760	TwoGG
TGACACACTGCGGTGTCTGCAGCTCCTGGAAGGTGTCATTTGACAACACATGTGGGAGAGGAGGTCCTTGGAGTGCTGCAGCTTTGGGAAAGCTGCCTCGT	chr4_r_c13956[k=5][m=3]	ENST00000344721.8	4285_4385	TwoGG
CTTCGTGGCACCCTCAAGGGCCACAACGGCTGGGTAACCCAGATCGCTACTACCCCGCAGTTCCCGGACATGATCCTCTCCGCCTCTCGAGATAAGACCAT	chr5_r_c20937[k=11][m=6]	ENST00000512805.6	125_225	TwoGG
CACGCTGCTGGCCCCCCCCTTCCCCGTGCTGGGCCTGGACTCCCGGGGGGTGGGCGGCCTCATGAACTCCTTCCCGCCACCTCAGGGTCACGCCCAGAACC	chr16_f_c4684[k=11][m=6]	ENST00000322945.11	194_294	TwoGG
CCAGCTGACAGCACTCACTGGGCGGATCCAGGAGGCCGGCACGGAGGTGGTCAAGGCTAAAGCCGGAGCAGGCTCTGCCACCCTCTCCATGGCGTATGCCG	chr7_f_c8169[k=4][m=3]	ENST00000315758.10	718_818	TwoGG
GTTGTGGGCATCAAGGTAGACAAGGGCGTGGTCCCCCTGGCAGGGACAAATGGCGAGACTACCACCCAAGGGTTGGATGGGCTGTCTGAGCGCTGTGCCCA	chr16_f_c5215[k=5][m=3]	ENST00000338110.10	1397_1497	TwoGG
AATTTCCGTACTGAAGATGGGGACTGGTATGGGAAGGCAAAAAGCATCACTCGGAGAGCAAAGGGTGGCCCAGGAATTCTCTGGATCTTTCTGGATTACTT	chr17_r_c6346[k=5][m=3]	ENST00000394566.5	2287_2387	TwoGG
GTACCGGCACCTCTGGTGGGGTGCTGGTGTGTCAAACCAAACACTTCCCGTGGGCGGATGGCACCAGCTGTGGAGAAGGGAAATGGTGTATCAACGGCAAG	chr21_r_c922[k=6][m=4]	ENST00000284984.8	1987_2087	TwoGG
TCAGACTAGATCTCACCTGAGGTGCTGGGTGAGAAATCTTAGGGACCAGATGGAAGAGGGCCTGTGTATAAAGACATTAGGAAGGAGGTTTGGGAGGGCAG	chr7_f_c12044[k=6][m=4]	ENST00000306085.11	10513_10613	TwoGG
ATGAACACACTTATTTTCCTGGTGAGTAGGACACAGGGAGGGTATTGAACTCAAAGGAGAAGGAGCCTCTATTTCCTGTTGAGGCTTATACTTTCTGACAA	chr1_r_c28780[k=5][m=4]	ENST00000368192.9	1814_1914	TwoGG
AGAGCGGAGAGGCCTGCGGCGAGGATGGAGGGCCTGGCAGTGCGGTTGCTGCGCGGCAGCAGGCTGCTAAGAAGAAATTTCCTGACTTGTTTGTCTTCTTG	chr10_f_c20097[k=13][m=10]	ENST00000358776.7	1_101	TwoGG
AGGCGACGGTGGGGAAGATGGCGTACCAGAGCTTGCGGCTGGAGTACCTGCAGATCCCACCGGTCAGCCGCGCCTACACCACTGCCTGCGTCCTCACCACC	chr17_r_c1888[k=10][m=4]	ENST00000158771.9	1_101	TwoGG
GAGGCCCGGCCGGCTGCCGGGGCTCCTCGCACCTACCCCAGCAACTCAAATTCACCACCTCGGACTCCTGCGACCGCATCAAAGACGAATTTCAGCTACTG	chr19_r_c2644[k=7][m=3]	ENST00000221561.12	389_489	TwoGG
GGTCGAGCGGCTGGAGGAGGCGGCCTCTCGGCTCCAGGGGCTGCAGAAACTAATCAACGACTCAGTTTTTTTCCTAGCCGCTTACGACCTGCGGCAGGGAC	chr6_r_c7153[k=7][m=5]	ENST00000372876.2	270_370	TwoGG
TCAGTGAGCAAGGAGAGGGTGGCGCGTACGACCTCACGGGAGGAGGTGGATGAGGCGGCCAGCACCCTGACGCGGCTGCCGATTGATGTACAGCTATATAT	chr5_f_c4226[k=6][m=3]	ENST00000281623.8	138_238	TwoGG
GCGGCGGTGGCAGTGGGTGCCTGTAGTGTGATGTGTCTGAACTAATAAAGTGGCTGAAGAGGCAGGATGGCTTGGGGCTGCCTGGGCCCCCCTCCAGGATG	chr3_f_c21136[k=5][m=3]	ENST00000424196.5	5294_5394	TwoGG
ACTATGGCTTTCAGCTCTATCAGAGTGACCCTAGTGGAAATTACGGGGGATGGAAGGCCACATGCATTGGAAATAATAGCGCTTGGAAATTGCAACACTAA	chr15_f_c9164[k=15][m=6]	ENST00000558094.1	362_462	TwoGG
AGTGACCCTAGTGGAAATTACGGGGGATGGAAGGCCACATGCATTGGAAATAATAGCGCTGCAGCTGTGTCAATGTTGAAACAAGACTATAAAGAAGGAGA	chr15_f_c9167[k=5][m=3]	ENST00000560217.5	513_613	TwoGG
GAGGCTTGGGATGCCCCTGCTTTGACTTCAGCCATGGATGAGGAGTGGGATGGCAGCAAGGTGGCTCCTGTGGCAGTGGAGTTGTGCCAGAAACAGTGGCC	chr9_f_c6645[k=6][m=4]	ENST00000552516.5	4525_4625	TwoGG
GGGGGCAGCAGCAGCAGCAACAGCAGCAGGGGGCGGTGGGCCATGGTTACTACATGGCAGGGGGCACCAGTCAGAAGTCCCGAACTGAGGGGAGGCCCACT	chr11_f_c12447[k=4][m=3]	ENST00000317829.12	625_725	TwoGG
ATCAGATACGATGATTCAGTAGAAGAGCACATGTCAGGGGCAGTGGAGGCTGGCTGCTGAAGGATGAACGGAGAGGAAGAATTCTTTGATGCCGTCACAGG	chr20_f_c9038[k=6][m=3]	ENST00000313733.8	179_279	TwoGG
GGAGTCTGAGCCGGCGCCGCTCAGTGTGAGGTGGTTTCTGCGGGTGAGGCTGGCGCCCGTACCATGAGCGAGGCGGACGGGCTGCGACAGCGCCGGCCCCT	chr20_r_c2510[k=5][m=3]	ENST00000217456.3	1_101	TwoGG
CTCAGGGGGCCTGGAAGTATTGGCAGAAAAGTGTCCGAACCTCACGCATCTAAATTTAAGTGGCAACAAAATTAAAGACCTCAGCACAATAGAGCCACTGA	chr15_r_c7234[k=3][m=3]	ENST00000465139.6	372_472	TwoGG
CAAAGAGACTATACCCTGATGCAGAGATCATCAAAACGGAGCGGAGAGGCTGGGGCCTCAGGACCAAAAGGAGCATTAAGAAGGGTGAATTTGTAAATGAA	chr8_r_c3741[k=9][m=4]	ENST00000317025.13	3936_4036	TwoGG
CCAGAGGCATTCTGTCAGCATCGTGGAAACAAACCTAGGGATGGGCAGGATGGAGAGGCGGACCATGATTGAACCTGATCAGTATAGCTTGGGGTCCTATG	chr4_f_c15280[k=10][m=9]	ENST00000644474.1	5206_5306	TwoGG
TTTTTTGAAGTTTATGTGGTGATGGTGTGGCTTTCCGAAATGGGCAAATATTCAGAAGATCTTTTGCATTTTCTTCTGTCAGGAATGGGGAAGGGGAGTGG	chr2_r_c13829[k=7][m=4]	ENST00000393001.1	2680_2780	TwoGG
GGGAAACTTTCTCAGGCACTGTGCAGGGGAGGGAGGGGCTGGACCGCCACTGCTGCGAGGGAAGAATCAGAAGAGCTGCCTGTGGCTGGCTGAGAAGGGCA	chr8_r_c3641[k=10][m=6]	ENST00000317025.13	7910_8010	TwoGG
TAACTCCTCGCTAGCTCTCCCTCTCACACACGCTCACACCCGGCTCGAGATGGCGGCGGCGGCGGCGGCGGCGGGGGACTCGGACTCCTGGGACGCCGACG	chr15_f_c2809[k=7][m=5]	ENST00000424492.7	22_122	TwoGG
CAATTGGTATGTTAGAATGAACCGCAGAAGATTAAAGGGTGAAAATGGGATGGAGGATTGTGTCATGGCCCTAGAAACCTTGTTTAGTGTTCTGCTTTCTC	chr9_r_c7330[k=9][m=5]	ENST00000375643.7	2460_2560	TwoGG
TCAGCCTCATATTCTGGGCGGACAGCTTGTCTGGACTTCGGAGTTGGGGGTGGTCAGACACCACAGGAGCTGTCACCTCCTGCGGATGGGCAAATAAATTG	chr19_r_c1983[k=15][m=5]	ENST00000591871.1	519_619	TwoGG
TTCCCCAAGAGTATCTGATTCCTCTGCTGTCCCTGCCAGGAGCTGAAGGGTGGGAACAACAAAGGCAATGGTGAAAAGAGATTAGGAACCCCCCAGCCTGT	chr12_r_c666[k=11][m=9]	ENST00000627656.2	2708_2808	TwoGG
AGAAGAGGTCCGCAAGGCAAGGGGGAAGAAAAGGGTCCCCTAGTTGAGGATAGTCAGGAGCGTCAATGTGCTTGTACATAGAGTGCTGTAGCTGTGTGTTC	chr22_f_c5937[k=10][m=4]	ENST00000337304.2	1896_1996	TwoGG
TAAATCCTGACTTCCCAAGAAATGCTTCTTTTTTAAGTTGACAAAAGGAATGGGGAACTGGCAGGCCGCGCAGAAGGTTCTTGGTTTTAATGGATAGGCTG	chr19_f_c11678[k=13][m=6]	ENST00000284000.9	1019_1119	TwoGG
TTCAGTGTTGGTAGGGTGATAGAAACAAAAAACAGTATCAGAGGATGAGGTGGGGAAGGAAAACAAAGGTATCTGATAGGAAGTCCAGATTCCAAAGGGGA	chr16_f_c7240[k=16][m=4]	ENST00000561678.6	2795_2895	TwoGG
CCTCTGAAATGACTGCAGTAGATACTCTTAGTTATCCCATTTAGGGTGGTTGGAGGGCCTTTTTAATTTAATTGACCCCCCGAGGTGGTCTTTTGTTTTAA	chr2_r_c22216[k=4][m=3]	ENST00000258399.8	6818_6918	TwoGG
CAGAGCCATGAAGAACTTGGAGAGGCAGGTGAGGCTTCTCAAACAGAAACTGTATCTGAAGAAAACAAAAGCCTTATCTGGACACTATTGAAACAAGTCCG	chr12_r_c12695[k=5][m=4]	ENST00000611266.4	1624_1724	TwoGG
CAAAAAACCATCTCCACATTTGAAAGAGATGTAAGGTGTATTCATAGGGATGGTGGCTCAACAAATCAAGCAAACTGGAATCAAGGGGAGGGGGAAGGGAA	chr1_r_c8449[k=11][m=8]	ENST00000629371.2	1161_1261	TwoGG
CAAAAAACCATCTCCACATTTGAAAGAGATGTAAGGTGTATTCATAGGGATGGTGGCTCAACAAATCAAGCAAACTGGAATCAAGGGGAGGGGGAAGGGAA	chr1_r_c8449[k=11][m=8]	ENST00000354858.11	3596_3696	TwoGG
GGATGCTCCGAGGACTGGACTGTTTTTTTCACACATCGTTGCCGCAGCGGTGGGAAGGAAAGGCAGATGTAAATGATGTGTTGGTTTACAGGGTATATTTT	chr12_r_c22117[k=9][m=5]	ENST00000356219.7	6823_6923	TwoGG
GGGGTGGCACGGGACCACTCCAGGTGGAACAAACAGAAATGACTGTGGTGTGGAGGGAGTGAGCCAGCAGCTTAAGTCCAGCTCATTTCAGTTTCTATCAA	chr6_r_c5700[k=6][m=3]	ENST00000536438.5	1875_1975	TwoGG
TTCAGACCTCAGAAACGGGATGGACAGGAGTGGTTCAACTGCAGTGGGAGTTATGATTTCACCTAAGCATATCTACTTTATCAACTGTGGTGATTCACGTG	chr2_f_c4675[k=3][m=3]	ENST00000282412.9	774_874	TwoGG
TTGCCGAAAGTCCCCGGCCCGTTTTCCTCCTGTGAAGACATAGCTGCGGGTGGCTGTGCTGGTGGCGTTCAAGATGTCGACCAAGAATTTCCGAGTCAGTG	chr1_r_c16641[k=7][m=3]	ENST00000611683.1	222_322	TwoGG
CAACTGATGTTTGACTATGATGGGAAGAGGGATCGGTGGAATGGCTACAATCCAGAAGAACACATGAAAATTGTTGAAGAGTATGCCAAAGTTGATTTGGC	chr5_r_c18028[k=13][m=4]	ENST00000297151.9	547_647	TwoGG
TACATGTTTACCTCTTTCTTTCCTAAATTGCATTGAATTGATAGGAAGGATGGCGGAATCTTAAAGTGATACATGCTAACTGTAGAAAAAAATAGAAAATG	chr11_f_c13271[k=16][m=5]	ENST00000278618.9	1153_1253	TwoGG
TAAATTTACATACGTTGTCTAGAAGTACCATAGGGTTTAAAAACCTGGGCTGGCATTGGTCACACCAGGCCTAAGAAGGCAGAAGTTGAATCAATTGAACT	chr17_f_c367[k=7][m=4]	ENST00000397195.10	1962_2062	TwoGG
GGGGGAACCGGTTCGAGTCCAGGAGTGGGGGCTACGGAGGCTCCAGAGACTACTATAGCAGCCGGAGTCAGAGTGGTGGCTACAGTGACCGGAGCTCGGGC	chr19_f_c978[k=4][m=4]	ENST00000589235.5	438_538	TwoGG
GGCAGGTGGCCCTCCTCAGGGACCCAGACAGGTCCCAGGCATTTCAGGGGTGGGGAATCCTGGAGCTGGTATGCAGGGTACAGGCATACAAGGAACAGGCA	chr10_r_c6823[k=9][m=5]	ENST00000331173.6	1498_1598	TwoGG
GAAGAACGAGCGGCTGTGGTTGCTGGACGACTCCAAGACGTGGTGGCGGGTGAGGAACGCGGCCAACAGGACGGGCTATGTACCGTCCAACTACGTGGAGC	chr2_f_c11698[k=6][m=3]	ENST00000393349.2	204_304	TwoGG
AGGCTTGAACAGACGTGACCTAGAAGAAACTGAACATAAAGAGAAGGGGGTGGGGGGCTAGTTTTCAAGTTGGGGAACCTGATAGTGAAAAGTCACAGATG	chr12_f_c497[k=16][m=7]	ENST00000537687.5	9863_9963	TwoGG
CGGATAGAGAAGAGCGAGTCGTCGTGAGCGCGGTCGGCGGTTTCCAGCCAATGGATTCTGGTCAACTGGTGGAGATTGGCTGACACCCTGGAGAAGCCGAA	chr4_f_c1750[k=14][m=7]	ENST00000507420.1	463_563	TwoGG
GCTAAATTTTATGTGTTGAATACTTACTCTAGAATAACTACTTTTGGAACTGGAAGGGGGAAATCTGTAAATGGAAATTTATTTTTATGTTCTGAAATTTG	chr3_f_c12217[k=9][m=4]	ENST00000491511.6	3338_3438	TwoGG
GTTTTTCATATGAACTTGGCATTGGAAAAGGGAGGTAAAGAAAAAGGACGTTTACTAAAAGCAGTGTCTACTCTTCCCCTTTGTGAGTGTTTATTCATGGC	chr12_r_c6675[k=7][m=5]	ENST00000618666.4	6117_6217	TwoGG
GCGGCGGTGGCAGTGGGTGCCTGTAGTGTGATGTGTCTGAACTAATAAAGTGGCTGAAGAGGCAGGATGGCTTGGGGCTGCCTGGGCCCCCCTCCAGGATG	chr3_f_c21136[k=5][m=3]	ENST00000350481.9	4629_4729	TwoGG
TCCAGCACCGGCTCCTCCTCCGGCAACCACGGTGGGAGCGGCGGAGGAAATGGACATAAACCCGGGTGTGAAAAGCCAGGGAATGAAGCCCGCGGGAGCGG	chr19_r_c10998[k=6][m=3]	ENST00000447113.6	1105_1205	TwoGG
TTGATTGACTTACAAACTCTTCTTAATCATTATCAATCTCGGTTTTTTTGTGGTGCAGTGGAAGGAGAAATAGGTCTAGTTTCTGCCTCTGATTAGCCGCA	chr1_r_c42202[k=11][m=4]	ENST00000366607.5	1894_1994	TwoGG
ACTGGAGGAGGCCCCTTGAGGAGGACTGGAGGCGGCCACTGGAGGAGGATTTCAGGCGGTCTCCCACGGAGGACTTCAGGCAGCTCCCCGAGGAGGACTTC	chr8_r_c9103[k=7][m=3]	ENST00000399300.6	2067_2167	TwoGG
CCGCAAGACTGTGGGCGTGGAGCCGGCAGCCGACGGCAAAGGTGTCGTGGTGGTCATTAAGCGGAGATCCGGCCAGCGGAAGCCTGCCACCTCCTATGTGC	chr19_f_c23346[k=9][m=4]	ENST00000560055.5	173_273	TwoGG
TATCTGCTCTTGGCCATCTGGTGGTGGTGGCGGCCCAGAGTCTGAAGAAATGGCACAGGGACAGTGAATGGTAGTGTTGCCACCCTGTGCTGAGGCCTGAG	chr6_r_c7629[k=10][m=6]	ENST00000307114.11	2165_2265	TwoGG
CTGCGGTGTGGTTGGTGGTGAGATGACGACCTTAGTGCTGGATAATGGAGCTTACAACGCCAAAATCGGTTACAGCCATGAAAATGTGTCGGTTATTCCTA	chr12_f_c18983[k=18][m=5]	ENST00000552376.5	1_101	TwoGG
AGGAAGACGAGGTGGCCCTGGGGGGCCCCCTGGACCTTTGATGGAACAGATGGGAGGAAGAAGAGGAGGACGTGGAGGACCTGGAAAAATGGATAAAGGCG	chr22_f_c3226[k=5][m=3]	ENST00000414183.6	1872_1972	TwoGG
AGAGGGGACACGAAGGAGGAGTGACTGGGAAGCCTCCCATGCCAAGGAGGTGGGAGGTGCCCTGGAAATAGCTGCCTCATGCCACTTAGGCCATGACTGGA	chr1_r_c1832[k=5][m=3]	ENST00000234875.9	1196_1296	TwoGG
CATATTTAAAAGGCTCTTGGCACGGGCAGCATTGGTTGAGCAGGTAGGTTTGGCTAGGGGGAAATGTTTAACTTGTTCTGAAAGAAAAACTTATGTCTGTA	chr8_f_c4831[k=11][m=4]	ENST00000397166.7	3403_3503	TwoGG
ATGCTACTGCGCCCTGGGGGCTCCCAGGGCCTGGGCAACTTAGCTGCAACTGGCAAAGGAGAAGGGTAGTTTGAGGTGTGACACCAGTTTGCTCCAGAAAG	chrX_r_c9045[k=5][m=3]	ENST00000372382.8	940_1040	TwoGG
TGTCCCTGGCCTTTGGACCCAGGCAAAGGCTTCTGAGCCCTGGGCAGGGGTGGTGGGTACCAGAGAATGCTGCCTTCCCCCAAGCCTGCCCCTCTGCCTCA	chr20_r_c3755[k=5][m=3]	ENST00000252015.3	2813_2913	TwoGG
TAGATGTCGCGTGTTGGAAGGGAGCAGGAGGAAGGACTGATACTGGCAAATCAGTAGAGTGAGGTGATCCTTAGCAACGTGCCAGGACACTTCCTGTGTGC	chr2_f_c25917[k=6][m=3]	ENST00000409212.5	4694_4794	TwoGG
AATATATCAAGATGCTTATAGGGCGGAGTGGCAGGTATATAAAGAAGAGATAAGCAGATTTAAAGAACAGCTAACTCCAAGTCAGATTATGTCTTTGGAAA	chr10_f_c7072[k=8][m=4]	ENST00000373895.7	405_505	TwoGG
GTAAATCCTAGAGAGGCGGGCTAAGCTGGACTGGGGGGAGGGTCCGTCTTCCGGAAAGTCTGGATTCCCGGACGAGCCGAGTTGCTGCTCACCGAACTCCC	chr6_r_c22156[k=12][m=4]	ENST00000367241.3	1_101	TwoGG
TAGAGGGTAGGCGGCGTGGAGCAGCGCGCGCAAGCGAGGCCAGGGGAAGGTGGGCGCAGGACTTTAGCCGGTTGAGAAGGATCAAGCAGGCATTTGGAGCA	chr11_r_c8463[k=7][m=3]	ENST00000407721.6	23_123	TwoGG
GCCCGCGGGCGTAAGCGGACTGCAGCCGCGAGCTCCTGGAGGCGGCGGGATGGAGGCGGCGGCCGAGCCTGGAAACCTGGCCGGCGTCAGGCACATCATCC	chr16_f_c1177[k=19][m=11]	ENST00000262302.14	13_113	TwoGG
GCGCTGCGGGTGGCCCGGGGTCACCTGACCCGGCTCACAGGTGGAGGGGGTACCGAGGAGATCCTGGACATCATCTTCCAGGACTTCTGTGTGGGCAAGTG	chr19_f_c8005[k=6][m=5]	ENST00000600625.5	1372_1472	TwoGG
AGGCACGAAGCCATCCACACGGGAGCCAAGGCCGGCCGGGTCCCCTCGGGTGCTATGAAGATGCCGACCATGGTGCCCCTGAGCCTCCTGAGCGTGCCCCA	chr16_f_c4709[k=6][m=4]	ENST00000322945.11	792_892	TwoGG
AGTGACCCTAGTGGAAATTACGGGGGATGGAAGGCCACATGCATTGGAAATAATAGCGCTTGGAAATTGCAACACTAACAAGAGAGAATGGAAAGACAGTA	chr15_f_c9167[k=5][m=3]	ENST00000558094.1	385_485	TwoGG
TCAATTACCAACCCGCAGTTTTGTGTCAGTGCCCAAAGGAGGTAGGTTGATGGTGCTTAACAAACATGAAGTATGGTGTAATAGGAATAATATTTATCCAA	chr7_f_c19901[k=7][m=4]	ENST00000344756.8	1001_1101	TwoGG
CTACTAGGTGGCTGTGATTAAATGTCCCAAGCAAGGATAGGGAAGGGGAATGGTTGAGCCTCTGGAGATCATTGTAACCAATCCTGCCAGACCTGTTTGGG	chr12_f_c8808[k=4][m=4]	ENST00000552699.5	1941_2041	TwoGG
CGCGCGGCCCGCGGCCCGGGGCGAGGAGGCCGACGGCGGCCGCGAGAAGATGGGCTGGGCCCAGGTGGTGAAGAATCTAGCCGAGAAGAAGGGCGAATTCC	chr20_f_c8[k=6][m=4]	ENST00000500893.4	80_180	TwoGG
AGATGTTGGTGACCTTCAAGGATGTGGCTGTGACCTTTACCCGGGAGGAGTGGAGACAGCTGGACCTGGCCCAGAGGACCCTGTACCGAGAGGTGATGCTG	chr19_r_c19988[k=7][m=4]	ENST00000325134.9	207_307	TwoGG
CAGGTGTGGTGGTGCGTGCCCAGGTTCCCAGGTACTCGGAGGCTGAGAGGTGGGAGGATGCCTTGAGCTTGAGAGGTTGAAGCTGCAGTGAGCTGTGATCG	chr19_f_c16262[k=7][m=3]	ENST00000315588.11	3184_3284	TwoGG
GCGTGCGGGCTGGTGGCTCTGTGGCAGCGGCGGCGGCAGGACTCCGGCACTATGAGCGGCTTCAGCACCGAGGAGCGCGCCGCGCCCTTCTCCCTGGAGTA	chr10_r_c8491[k=15][m=6]	ENST00000625364.1	57_157	TwoGG
TTGTGGACCATGTCCGTGATCTTTTTTGCCTGCGTGGTACGGGTAAGGGATGGACTGCCCCTCTCAGCCTCTACTGATTTTTACCACACCCAAGATTTTTT	chr3_r_c3989[k=3][m=3]	ENST00000273156.11	202_302	TwoGG
GGAAAATGTCCGCAAAAGCATGTTTTATTATCTTTACTTTTTTGGGGGGTTGGAGGGGGTAGCCTAGCCAGAACATCATTGTAATCTTAAAACATAAGATG	chr4_f_c3792[k=14][m=8]	ENST00000342320.8	2826_2926	TwoGG
TTGCCCATGAGCAGAGCTGGAACCAGAGCTTCAGTCAGTAAGAGGGAGGATTACCTTCAGGAGAAGGCAAGGAAGAAAACTGGCTGCTATCTTTATAGTTC	chr1_f_c4848[k=6][m=4]	ENST00000492354.1	2134_2234	TwoGG
CATTCCAGCCATTGGAATAGGAGAGGAGCATATATGGCAGAGGTGATGGCTGGTGGGTAAATGTGATAGTAAATTGTAGAAACCTCTTCTGATTGATTGGA	chr2_r_c12448[k=12][m=4]	ENST00000272570.9	1196_1296	TwoGG
GAGAGGAGGCAAGGGAGGAGGAAGAAGGAATCAGGGAGGAGGAGGAACAATTGAAAGAGAAAAAGAAGAGAAAGAAGCTAGAATACACTATATGTGAGACA	chr15_f_c1869[k=6][m=3]	ENST00000219905.11	3525_3625	TwoGG
TTGCCCCGTTTGAATTAAATATAATGTCTACTCTTTAAAGGCTGAAGGGGTGGGTGAGGGGATTGTTTCTCATTTTGTCTCCCAAGTCATTTTTCTGCTGT	chr2_r_c15913[k=10][m=4]	ENST00000410080.7	4795_4895	TwoGG
TTTTGTTGGCTTTTTGAAAAATTGTCTTTCCTTATCATTGGTGGGAGGCTTGGTAGCAAAGTAACATTTTTTGGAAAAGAGGACAGAAAAATTGAACTACA	chr5_f_c20049[k=15][m=5]	ENST00000356143.5	2627_2727	TwoGG
GGCTATGGAGGTGGTGGCAGTGGTGGTGGTGGCCGAGGAGGATTTCCCAGTGGAGGTGGTGGCGGTGGAGGACAGCAGCGAGCTGGTGACTGGAAGTGTCC	chr16_f_c6506[k=15][m=5]	ENST00000254108.11	1291_1391	TwoGG
TATCTAATGTTGGGTCCAAGAAGGAATTTCTTTCCATCCCTGTGAGGCAATGGGTGGGAATGATAGGACAGGCAAAGAGAAGCTTCCTCAGGCTAGCAAAA	chr1_r_c8517[k=16][m=6]	ENST00000480134.5	668_768	TwoGG
TAAATATTTTTGTACATCGCTTCTTTTTCAAAACTAGTTCTTAGGAACAGACTCGATGCAAGTGTTTCTGTTCTGGGAGGTATTGGAGGGAAAAAACAAGC	chr2_r_c22957[k=7][m=4]	ENST00000447280.6	1615_1715	TwoGG
ACGGCTGAAAAAGAAAGTAGATTGAGGTGGGGGGAGGAAATTAACAGGAATCTAGAGTTTTTCTAATTCTTATCGTCTTATCGTTCTTGTGTTTGGATGCT	chr6_f_c20201[k=6][m=4]	ENST00000367474.2	1664_1764	TwoGG
AACAGGAAGAGGATCCCGTGTTTCTGGGTGGGCCGGAGGAATCACAAAGATCCCTAAATGTGGAAGAGGAAGGCAAAAAAGAGTCCACATCAAAGAGACTT	chr16_r_c3202[k=5][m=3]	ENST00000219837.12	4931_5031	TwoGG
AAAGTTGGGGCTCCTACTCTCCTTTGCTTTGTAAATTCAAAAGTTGGGGGTGGGTAAGAGGGATAGTTAAAATGTTTACAAAACTTTAGGCTCCCTCGGAA	chr2_f_c25731[k=7][m=4]	ENST00000409451.7	5798_5898	TwoGG
TCAGGGAGGCCTTTCCGCGGTGGGATGTTGAGCTGAGGCCGGAGGAGAAGTAGCAGTCGCTGGCAGAGCACACAGGCTGCTCTGGGGGATGAGCTGGTGCG	chr12_f_c24611[k=6][m=3]	ENST00000337815.9	3096_3196	TwoGG
ACTCGGAGCCCGCTGCGGGGCGGCGGCGGCGGGGACATGCACGTGTGAGATGCGGCAGCGGGCGGCGCGGACGCGAACAGCAGCGGCGGCGGCGGGCGCGG	chr19_f_c10019[k=6][m=3]	ENST00000392271.6	83_183	TwoGG
TTGTGGACCATGTCCGTGATCTTTTTTGCCTGCGTGGTACGGGTAAGGGATGGACTGCCCCTCTCAGCCTCTACTGATTTTTACCACACCCAAGATTTTTT	chr3_r_c3989[k=3][m=3]	ENST00000417572.5	140_240	TwoGG
TGGGCTAATCAGATAGATATGGCCTTGGTTATGACAGTGGAACCGGGGTTTGGAGGGCAGAAATTCATGGAAGATATGATGCCAAAGGTTCACTGGTTGAG	chr2_f_c23321[k=8][m=6]	ENST00000429907.5	411_511	TwoGG
CAAACCTGTCCCCTCGGTTGTGTTGAAGTCCCCTGGACAGTGGGCAGGGGTGGCAGAGGACACGAGCAGCCACTGCCCGTACCCCCTCTCCTCTCTGTAAG	chr16_f_c4810[k=8][m=5]	ENST00000563402.1	744_844	TwoGG
GTTGTGGGCATCAAGGTAGACAAGGGCGTGGTCCCCCTGGCAGGGACAAATGGCGAGACTACCACCCAAGGGTTGGATGGGCTGTCTGAGCGCTGTGCCCA	chr16_f_c5215[k=5][m=3]	ENST00000412304.6	619_719	TwoGG
TAGGAATGACTGAAAGAAACCAAAACAGCCTGTCCACTGCTGCTGTGGGATGGAGGAGGCGTAAGCAGAAACACTAACAGTATATTGACCTCTTAGCAGAA	chr16_f_c1044[k=11][m=4]	ENST00000561516.5	796_896	TwoGG
CTGTGGATGTAACCCCTTAGCTGGCATTTTGCATCTCAATTGGCTTGTGATGGAGGCGTCTTTGGGGATTCAGATGGATGAGCCAATGGCTTTTTCTCCCC	chr1_f_c20632[k=10][m=7]	ENST00000428239.5	211_311	TwoGG
TCCACGCGGTGGGCGCGCCCTCGGTCTGCAGCAGCTGCGGACAGAGCTACTACCGCGCGGGCGGGGAGGAGGAGGACGACGACGACGAGGCCGCGGGCGGG	chr19_r_c19559[k=5][m=3]	ENST00000610935.2	1147_1247	TwoGG
AGCGTGCCAAGCGGCTTCAGCAGCTAGCGGAGCGGTGGCGGCGGCCCCCCTCAGGACACCACCAGATTCCCCTCTTCCCGCGGCCTCGCCATGGCGACCCA	chr10_f_c11127[k=6][m=3]	ENST00000313132.8	27_127	TwoGG
GGGGAGAGGTGCCAGCCGTGGACGAGAGTTTCGAGGTCAGGAAAATGGATTGGATGGCACCAAGAGTGGAGGGCCTTCTGGAAGAGGAACAGAAAGAGGCA	chr1_f_c28371[k=8][m=4]	ENST00000343815.10	526_626	TwoGG
GAATGGCGGCGGCTGCGGACTCGTTCTCAGGCGGCCCCGCGGGGGTGCGGCTTCCGAGGTCGCCGCCACTCAAGGTGCTGGCGGAGCAGCTGCGGCGCGAC	chr16_f_c3263[k=11][m=6]	ENST00000648619.1	1_101	TwoGG
TAGAAAGTTGCTGGCTGACTCTTTTTTGTCTGGGGCCTGGGGAAAGGGCTTGGACTGTGAAAAGAAATGTGGCCCCTTTCCATCTTCAAGAGAGATGGAAT	chr3_r_c5733[k=6][m=5]	ENST00000357496.6	2802_2902	TwoGG
ACTTATAAGTCCAACTTCTTAATATCAAGATAAATGAATAGTTCACCAATTTGGGAAGGAGGGCGGGTTGCAATTTGAGATAGTTTAAGGTTTAATTATTG	chr1_f_c15723[k=10][m=7]	ENST00000610361.1	3310_3410	TwoGG
TCCTGGCGCTGGCATCCCGGGCAAAAGCGGCGAGGAACGCTTGAAGGAAATGGAGGCGGAGATGGCCCTGTTTGAGCAGGAAGTTCTGGGGGCTCCAGTAC	chr19_f_c13088[k=6][m=4]	ENST00000262633.9	178_278	TwoGG
AAGGATTGTGGAGCACATTTCAATCATTTTAGGATTGTCAAAAGGAGGATTGAGGAGGATCAGATCAATAATGGAGGCAATGGTTTGGATTGGAGAGGGCT	chr17_r_c12774[k=12][m=5]	ENST00000578794.2	1458_1558	TwoGG
AACTGAGCAGGACCAAGGAAGAGCTTTGAAGGCCTGAGGTCTGCGGAAGGTGGGAGGAGGCAGACGCCCTGCGTGGCCCATGGTCGGGGCGTCCACGCCGA	chr7_r_c18267[k=16][m=8]	ENST00000286091.9	2167_2267	TwoGG
ATCCTACAGGGGAAGGCCAGTTTTTTTCCCTTCAATTCCTCAAGTCTGGGTGGTGACAAGGTAGGGGCTAGGTACTGGACTACCACAGGTTTTTAGGAACT	chr1_f_c34059[k=6][m=3]	ENST00000263733.5	5629_5729	TwoGG
TAATGGAGACAAAGCTGACAGTGATTTGAATTGAAATTTGGCAATGGGAATGGAGGGTGGCAGTCTGATTCAAAAATCAACAAGACTTAGTGACTGGATGA	chr11_f_c14114[k=5][m=3]	ENST00000529270.1	251_351	TwoGG
ACTGGAAGAGGCACACCAGGCGGAGAAGCCGCAGTCGCCCCCCAAGAAGATGAAAGGGGCGGCTGGCCCCGCCGAAGGCCCTGGCAAGAAGGCCCCGGCCG	chr6_f_c2753[k=3][m=3]	ENST00000341776.7	1800_1900	TwoGG
TAGCTCCCTCACCTGGTTCTTTCAAGAAATGAGACAAATTCAGGGATGGTTGGAGGGTGGAACGCCTACCTGTGACATGACTATTGAGCCTGATTTCTTTC	chr21_f_c200[k=5][m=5]	ENST00000619222.4	2321_2421	TwoGG
GGGTAGTGTGGGTGGCAGGCCATCCCCTCTAATCTTGGAACCTCTGAATATGGGACCTCCCACAGCAAAGGGTGACTTTTGTCATTAAGAAAGACTGGGGT	chr16_f_c12963[k=4][m=3]	ENST00000301019.9	2024_2124	TwoGG
GCAGGGGGACAGCAAGGGACGCTCAGGCGGGGACCATGGCGGACGGCGGCTCGGAGCGGGCTGACGGGCGCATCGTCAAGATGGAGGTGGACTACAGCGCC	chr17_r_c15752[k=13][m=4]	ENST00000357146.4	52_152	TwoGG
CGGAAGGAAGAAATGATGTAAATCACTCATCCAAACCTTAAGGTCAAAGGTGAGAAGGAAGGTCAGGAAGAACATGGCCTGGCCAAATGTTTTTCAAAGAG	chr7_r_c17776[k=12][m=5]	ENST00000326232.14	113_213	TwoGG
AGGGGGCTGGTCTGGCTGTGGCCACCGTCACAGTCCAGGATGAAGAGGAGTACAGGGTCCTGTGAGCTGTTTGACCACTGTTCTAAGACTATGTGTGCCCA	chr10_f_c19869[k=6][m=4]	ENST00000263461.11	3779_3879	TwoGG
GCTTATCAAAGTAGAAGGCAAAGTGGGCGGCAGGCTGGAGGACACTAAACTGATTAAGGGCGTGATTGTGGACAAGGATTTCAGTCACCCACAGATGCCAA	chr5_f_c1189[k=17][m=7]	ENST00000515676.5	873_973	TwoGG
GGCGGCGGGAGGAGGCAGCGCCGCCGCCAAGATGGCGGACCTGGAGGCGGTGCTGGCCGACGTGAGCTACCTGATGGCCATGGAGAAGAGCAAGGCCACGC	chr11_f_c9422[k=9][m=4]	ENST00000526285.1	189_289	TwoGG
TCCAACTTTTCTGCTTATCTGGGAGGTGTTGGGCGCGGACAGTCGAGATGTCAGAGAAAAAGCAGCCGGTAGACTTAGGTCTGTTAGAGGAAGACGACGAG	chr7_r_c10828[k=4][m=3]	ENST00000248566.3	82_182	TwoGG
TGGGTGGGCGGGGGAAACTTTTCCAGAAAGTTTCCAATATGACGTTTTCATAAGTTGAAAAAACTCTCCTTAGTGCTTATTTTCTAACTTAAAATTCACCT	chr5_f_c12268[k=19][m=6]	ENST00000510890.1	1819_1919	TwoGG
AAAGTTGGGGCTCCTACTCTCCTTTGCTTTGTAAATTCAAAAGTTGGGGGTGGGTAAGAGGGATAGTTAAAATGTTTACAAAACTTTAGGCTCCCTCGGAA	chr2_f_c25731[k=7][m=4]	ENST00000629305.2	5772_5872	TwoGG
CCGCGCAGCCACCGCCGCCCGGGCTGCAGCCGCACGCGGAGCCCGGCGGCTACTCGGGGCCGGACGGACATTATGCCATGGACAATATTACCAGGCAGAAC	chr19_f_c17047[k=7][m=3]	ENST00000602130.5	277_377	TwoGG
GATGAAGGGCCCGCGCTGAAGAGAGCTGCCGAAGAGGAGGATGAAGCGGATCCCAAACGGCAGAAGACAGAAAATGGGGCATCGGCGTGAGCCCCTGCCAA	chr12_f_c2996[k=6][m=4]	ENST00000619580.4	551_651	TwoGG
TCCAGCACCGGCTCCTCCTCCGGCAACCACGGTGGGAGCGGCGGAGGAAATGGACATAAACCCGGGTGTGAAAAGCCAGGGAATGAAGCCCGCGGGAGCGG	chr19_r_c10998[k=6][m=3]	ENST00000424570.6	928_1028	TwoGG
TTGGGCTCCATTCCCATCACTGCTGTCCCTCCTGAGGTCTGGATTGGGGATGGGGACAAAGAAATAGCAAGAGATGAGAAACAACAGAAACTTTTTTCTCT	chr17_f_c8192[k=7][m=3]	ENST00000613571.1	3437_3537	TwoGG
ATTGGTCTTCTGGGTTTTTGCTTTTTAAAAGAGGTGTGGGAGCAGAGGAATGGAAACAATCGTGAGTTTTTGAGCTAGGGAAAGTTGGAGCTCCTTTAATC	chrX_f_c9886[k=7][m=3]	ENST00000371558.7	1280_1380	TwoGG
GGCGGCGGGCGGAGCGGCAGGCGGCGGCGGCGCGGCAGCGGAGCGCAGCATCATGGCGGACCGAGACAGCGGCAGCGAGCAGGGTGGTGCGGCGCTGGGTT	chr5_f_c19062[k=5][m=5]	ENST00000331327.5	22_122	TwoGG
GGCGACGAGGTGCTATCAGCGCTGAGGTCTACACGGAGGAAGATGCGGCATCCTATGTTAGAAAGGTTATACCAAAAGATTACAAGACAATGGCCGCTTTA	chr17_f_c14497[k=7][m=3]	ENST00000588188.6	284_384	TwoGG
AACAACAAGGTTGTTCTGCATACCAAGCTGAGCACAGAAGATGGGAACACTGGTGGAGGATGGAAAGGCTCGCTCAATCAAGAAAATTCTGAGACTATTAA	chr18_r_c5308[k=10][m=5]	ENST00000398117.1	6803_6903	TwoGG
GAAGAAGAAGAAGGAGGTGAAGGTGAAGAAGGAGAGGAAACCAAAGAAGCTGAAGAGGAGGAGAAGAAAGTTGAAGGTGCTGGGGAGGAACAAGCAGCTAA	chr8_r_c1564[k=4][m=3]	ENST00000619417.1	1336_1436	TwoGG
CTAGAATCAGCATATAAGAAAATAAATGATATCTGCATGTTGAATTGGGGTGGATGGGGGGAGCAAGCATAATTTTTAAGTGTGAAGCTTTGCATCAAGAA	chr4_f_c5690[k=13][m=5]	ENST00000396448.6	1125_1225	TwoGG
ACTAAACTGTAGTGAACAGAGACATGCACGATTCAAGAATAAAACTCGGCTGGGCACGGTGGACGGTGCCTCACATCTGTAATCCCAGCACTTTGGGAGGC	chr12_f_c23933[k=7][m=4]	ENST00000253233.6	773_873	TwoGG
GGCTGGGGTGGGGGCATTGGTCACATATGACCAGTAATTGAAAGACGTCATCACTGAAAGACAGAATGCCATCTGGGCATACAAATAAGAAGTTTGTCACA	chr11_r_c11608[k=9][m=4]	ENST00000398136.7	1040_1140	TwoGG
GAATGACTTTAACCTTTACAAGTGTGAGGAGCATCCCAAGCATCTGGTGGTTGGCAGGAACAGCACTGGGTACAGGTTACGTTACAGTGGATATTTTGGGG	chr3_r_c11872[k=5][m=3]	ENST00000393765.7	992_1092	TwoGG
GGGGCAGAACGTCCCTGCATTCCTGTCTCACCCTGCACATCCCGCTGAGATGGAGGGCTGGGCGGCAGTGCCAGGGCTGCAGAGGCCTGTGGCCCTCCGGA	chr1_f_c42212[k=6][m=3]	ENST00000366760.5	893_993	TwoGG
GGGGGTGGGATCTGAACATGGCGGCGGTGGTAGCTGCTACGGCGCTGAAGGGCCGGGGGGCGAGAAATGCCCGCGTCCTCCGGGGGATTCTCGCAGGAGCC	chr2_f_c23942[k=7][m=3]	ENST00000273077.9	1_101	TwoGG
TTGTACGAGTTCAGTGGAGGAGACCGCAAGTTGAGTGGAGGAGGCGGCGGTGGGGCCCCGGACCAGGTGCCTCCATGGCAGGCTCTGAAGAGCTGGGGCTC	chr19_f_c21921[k=11][m=8]	ENST00000619007.4	861_961	TwoGG
CTTCCTTTTGGTGCGAGCTTGCTGTGGTTTTTGCTCTGGGTCCTCTGGGATGGCGCCTGGCTGTGGCCGCGTGGTCTCTCACGCAGGGGCGCCGGGCGGGG	chr5_f_c13078[k=9][m=5]	ENST00000663232.1	344_444	TwoGG
ATCTACACTCTATGTGCCTGAGGATTTCCTCAATTCTTGTACTCCTGGGATGAGGAAGTGGTGGCAGATTAAGTCTCAGAACTTTGATCTTGTCATCTGTT	chr2_f_c5395[k=9][m=4]	ENST00000538136.1	1066_1166	TwoGG
TCCAGCACCGGCTCCTCCTCCGGCAACCACGGTGGGAGCGGCGGAGGAAATGGACATAAACCCGGGTGTGAAAAGCCAGGGAATGAAGCCCGCGGGAGCGG	chr19_r_c10998[k=6][m=3]	ENST00000429837.5	745_845	TwoGG
GCTTCTCGGCCCGAGGCAGAGGAACAGGGAAGATGGCGGCTGTGGTGGAGAATGTAGTGAAGCTCCTTGGGGAGCAGTACTACAAAGATGCCATGGAGCAG	chr11_f_c7925[k=9][m=5]	ENST00000415073.6	1_101	TwoGG
ACTATGGCTTTCAGCTCTATCAGAGTGACCCTAGTGGAAATTACGGGGGATGGAAGGCCACATGCATTGGAAATAATAGCGCTGCAGCTGTGTCAATGTTG	chr15_f_c9164[k=15][m=6]	ENST00000044462.12	544_644	TwoGG
GGGCCAGTGTCATTCAAAGATGTGGCTGTGGATTTCACCCAGGAGGAGTGGTGGCAACTGGACCCTGATGAGAAGATAACATACGGGGATGTGATGTTGGA	chr7_f_c7735[k=5][m=3]	ENST00000627934.2	1_101	TwoGG
GAAAAAGTTGGATGTCAGTTAAGGGCAAACAACATGGGTGTTGGAGTGGTTGGAATTATAGAGTGTAATTTCCTTAAGCCAACTCATAATAAACAAGATTT	chr21_f_c2122[k=10][m=7]	ENST00000400485.6	1050_1150	TwoGG
GCGCGTGTGTGTGTGTGTGTTTTAATGGAGTGTTGCCTTGAATGAATCACTGGGAAGCCAGCCATGGTAAGGGCTGGTGAGGTTGGGGAGAAAGGAAGAGC	chr1_r_c11157[k=6][m=4]	ENST00000361776.5	3875_3975	TwoGG
CGAATTGTGGATGACTGTGGTGGGGCCTTTACGATGGGTACCATTGGTGGTGGTATCTTTCAAGCAATCAAAGGTTTTCGCAATTCTCCAGTGGGAGTAAA	chr1_f_c36876[k=12][m=5]	ENST00000367287.5	58_158	TwoGG
CTCCCTGGATTATCAAGAGTTTGTAGTTGACATTGAATCCAGGCTGAGGATGGAAGGTGTGGAACTTAAAGAAGAATGGCAAGATGAAGATTTTCCGATAC	chr15_r_c4899[k=11][m=4]	ENST00000612191.4	318_418	TwoGG
CGCTTCTGCTTCCGGCGGCGCTGGTGGTGGCGCGCGGCGCGGCGCGGCGATGGCGGCGGGTGGCAGCGATCCGCGGGCTGGCGACGTAGAGGAGGACGCCT	chr2_r_c13765[k=10][m=6]	ENST00000272645.9	7_107	TwoGG
GTGGTGGAGGTGGAGGTCAGAGTCAGAGTTGGAATCAGGGCTACGGCAACTACTGGAACCAGGGCTACGGCTACCAGCAGGGCTACGGGCCTGGCTATGGC	chr5_f_c25621[k=10][m=8]	ENST00000358344.8	1004_1104	TwoGG
GGGGGAACCGGTTCGAGTCCAGGAGTGGGGGCTACGGAGGCTCCAGAGACTACTATAGCAGCCGGAGTCAGAGTGGTGGCTACAGTGACCGGAGCTCGGGC	chr19_f_c978[k=4][m=4]	ENST00000587323.5	462_562	TwoGG
TTTCTAACTTAAGGTTGGTTATATGTTAAGTGTGCTACTAACTTAAAAAATAGTGGCTGGGCGCGGTGGCTCATGCCTGTAATCCCAGTGCTTTGGGAGGC	chr22_f_c1182[k=6][m=4]	ENST00000215730.12	3467_3567	TwoGG
GGCGGCGTCGGCGGCGGCGGCGACGGCGGCGGGGGCGGTAATGGCGGAGCTGGTGCAGGGGCAGAGCGCTCCTGTGGGGATGAAGGCCGAGGGCTTCGTGG	chr9_f_c11987[k=12][m=5]	ENST00000319725.10	65_165	TwoGG
AACACATCGTCATTGACGAAGCTCAGAATTTCCGTACTGAAGATGGGGACTGGTATGGGAAGGCAAAAAGCATCACTCGGAGAGCAAAGGGTGGCCCAGGA	chr17_r_c6348[k=9][m=6]	ENST00000394566.5	2261_2361	TwoGG
AAAAGAAGATCTGGGAATCGTAAGTACTGACAGAATACCTGGAGGGAAGGTGGGACTGGAGAATAGTTTGTGAAACAGATCCTGCTGAGGATGAATCCAGA	chr5_f_c10621[k=3][m=3]	ENST00000670451.1	1204_1304	TwoGG
TTTTGTAATGAGATGCTGCTGGCAGGCCACTCAGAGGCTCCCAGCTGGGTTGGTGGGACAGCCAGGCCAGATGACCTGATTCCAGCAAAAATAAAACTCAG	chr9_f_c13826[k=6][m=5]	ENST00000371785.5	1523_1623	TwoGG
AGAAGCGCTGGTAGGCCTTGGAGAGGCGGGTTAGGAAGACGCAGGGCCCCTTGGCCTAGCTTCGATCGTTCGAATTCAGAGCACGTCCTTCCGAGGTGAAG	chr12_f_c8723[k=9][m=6]	ENST00000549385.5	1_101	TwoGG
GAGATGGTACTTCTATGGATTATAGAGGTAGGGAGGCACCTCATATGAACTACAGAGACAGGGATGCTCACGCTGTTGACTTCAGAGGTAGGGATGCTCCT	chr3_f_c7751[k=7][m=5]	ENST00000443081.5	936_1036	TwoGG
AGGCGCCGGCCGCTAAGAAGCCGAAAGATGTCCAGGTCGGGCGCGGCGGCTGAGAAGGCGGACTCCAGACAGCGACCCCAGATGAAGGTAAATGAATATAA	chr15_f_c2486[k=7][m=3]	ENST00000263795.11	5_105	TwoGG
GGCACCACCAAACTGCCTTAGTGAACTTGGCCCTTCCCAGGCAGGTAGGTTGGGCATTGAGGGAAGGTGGCCCAGTCTTTGCTGGCAGGGTCTGGCCAGTC	chr1_r_c10101[k=9][m=4]	ENST00000373036.5	5526_5626	TwoGG
TCACCATGTCTGTGAGCTCTGCAACAAAGGTACTGGTGAGGTTTGTCCAATGGCGGCGGCAGCGGCAGCGGCGGCAGCGGCAGCAGCGGCAGCAGTAGCAG	chr16_f_c4769[k=7][m=3]	ENST00000562337.5	488_588	TwoGG
GCTGCTCGGGGAGCCGGGCCAGCACCGGCTTGGGGGCCGGAGGCGTTCACTCCAGACTGGGAAAGCCGAGAAGTTTCCACTGGGACCACTATCATGGCCGT	chr17_f_c740[k=6][m=3]	ENST00000614486.4	70_170	TwoGG
TAGCTCCCTCACCTGGTTCTTTCAAGAAATGAGACAAATTCAGGGATGGTTGGAGGGTGGAACGCCTACCTGTGACATGACTATTGAGCCTGATTTCTTTC	chr21_f_c200[k=5][m=5]	ENST00000664445.1	2283_2383	TwoGG
ATCTCTCTCCAACCTGCATTCTTTGGATCGATCAACCCGGGAGGTGGAGCTGGGCTTGGAATACGGATCCCCGACTATGAACCTGGCAGGGCAAAGCCTGA	chr22_f_c5349[k=15][m=4]	ENST00000619293.1	186_286	TwoGG
CAAAAGTACAAGGGCATATTTAACGGATTCTCAGTTACACTTAAAGAGGATGGTGTTCGTGGTTTGGCTAAAGGATGGGCTCCGACTTTCCTTGGCTACTC	chr12_f_c18850[k=11][m=4]	ENST00000548847.1	543_643	TwoGG
CAGACCAGGGGAGCATGTAACTTCAAGGTTTAAAAACGAGGTGGAGAGGATGGGTTTTGATATGAACAACGCCTGGAGGATTTCCAACATCAATGAGAAGT	chr22_f_c3416[k=14][m=4]	ENST00000406629.1	462_562	TwoGG
TGTCAAGGGGGCCACAGGAGAGGAGGGGACAGGCTCTCAGGAATCCTTTATTCTTGTAGTAATAATAATACTAACAAACAGTTGGGGAACTAGGGAGAAAA	chr1_f_c27851[k=10][m=5]	ENST00000324048.9	5245_5345	TwoGG
TGACCCTATATCTGCGAGTTGTGAGAGTTGTAGATCTCTGTGCAGGGCGGTGGTGGGAATACATGCCAAGTGGCTTTACAGATGCCAGTTTTCTAACACTA	chr5_f_c20614[k=7][m=3]	ENST00000340253.9	359_459	TwoGG
AGGCAGCAGCAACGCGGAGGAAACGGGAGTGAACGGAGAGCGTAGTGACCATCATGTTTTAGCACAACCCCCTCAGACCACTCTGTGGAGAACAGACTGTC	chr19_r_c16168[k=9][m=6]	ENST00000391932.7	1_101	TwoGG
TGCCCAGGCTGGTGAAGAAGGGATTGACAATGGACCATCTTCCTAGGAACTCCCAAGTAAACTATTTCAGGACATGTATCTGCTGAAATGTATTTTATTTT	chr9_f_c9663[k=9][m=5]	ENST00000353214.6	1757_1857	TwoGG
TTTTGGTCTTGAGTAATTAACAGCATCCTCTTCCACGCTCAGAAGTGTTCTGGTTGGGGCCAGGCATGGTGGCTCACACCTGTAGTCCCAACACTTAGGGA	chr1_r_c28345[k=5][m=3]	ENST00000313146.10	2231_2331	TwoGG
CTGGAGCCCAGGTGACAGGAGATGGTGATACCAGAAGTCAAGGGTTGGGGTGGCGACACGGCCTCCCGAGGAAGAGGTCTGCTTGATGGTGACTCTGCAGG	chr17_r_c11125[k=10][m=4]	ENST00000225969.9	489_589	TwoGG
CTACTAGGTGGCTGTGATTAAATGTCCCAAGCAAGGATAGGGAAGGGGAATGGTTGAGCCTCTGGAGATCATTGTAACCAATCCTGCCAGACCTGTTTGGG	chr12_f_c8808[k=4][m=4]	ENST00000395006.8	1570_1670	TwoGG
CAGGACGTGGGAGATGCCGGCCGGCTGCTGCTCAGGGTCCTGCACGTCTCTGAAAACCCCGTACCTCTGACAGTCAGAGTGAGCCCCGAGGTCCGGGATGT	chr1_r_c1612[k=10][m=5]	ENST00000378251.3	917_1017	TwoGG
ATGAAGACTTTTTAACATATCAAGAATTAGGTGCATTGGCAGGTAGGGTTTGGGGTGTGATAACTGCTTCAGATGGAATGTTCACTTAAGCTTTGTCTTCT	chr14_f_c11516[k=9][m=4]	ENST00000262241.7	4164_4264	TwoGG
CTCAGACTGATTTCTTGCGGGAGGAGGGGGACTAAACTCAACCTAACACATTAAATGTGGAAGGAAAATATTTCATTTAGCTTTTTTATTTTAATACAAGT	chr13_f_c8501[k=11][m=4]	ENST00000333219.8	1963_2063	TwoGG
TCATGTGCGTTCATGGAGAAGATCACTTGAGGCCATTTGGTACACATCTCTGGAGGCTGAGTCGGTTCATGAGGTCTCTTATCAAAAATATTACTCAGTTT	chr18_f_c2677[k=14][m=4]	ENST00000269216.9	2521_2621	TwoGG
TAGGCTCCGGCGTCTGCAGGGGTCGCCGAGCTAACCCGTGGCTAGGCGAGTGGGGCGGGGCGGCCGGCACCATGTCGAGGCAGGCGAACCGTGGCACCGAG	chr1_r_c9471[k=8][m=4]	ENST00000373159.1	48_148	TwoGG
ACACTGGAAGGAGTCATGGCGGATGGTCAGGTGGCGGAACTGCTGCTCCGGCGGCTGGAGGCGTCTGATGGCGGCCTGGACAGCGCCGAGTTGGCGGCTGA	chr19_r_c7242[k=14][m=5]	ENST00000314606.9	1_101	TwoGG
CGGCAGGGCTGGGCGGCGGCGGCGGCGGCGGTCATGGAACGCCAAGAGGAGTCTCTGTCCGCGCGGCCGGCCCTGGAGACCGAGGGGCTGCGCTTCCTGCA	chr15_r_c12213[k=10][m=5]	ENST00000398226.7	1_101	TwoGG
ATTGTTAATCTCAAATATTATTTTGGCCAACAGCTTCATCGCAGTAGGAATGGCAGCCCCATCTATGAAGGAAAGACAGGTCTGCTGGGGGGCCCGGGATG	chr1_f_c44069[k=9][m=6]	ENST00000366612.1	497_597	TwoGG
AAGACAATGCCTTTTCATGAATAAGAAGTTTTCAGAAGGCTCTAGGGGGCTGGGAGGCAGGCTGTTCGTTTGTCTTTTGTTGGGGGTATCATTTCTGAACT	chr7_f_c12412[k=5][m=3]	ENST00000645010.1	6873_6973	TwoGG
GACGCGGACTGCCTACATCCTCCAGGCAGTCGAGAGTGCATGGGAAGGGGTGGACAGACGGAAAGCCACAGATGCTAAAGACCCATCGGTGATTGAGGAGC	chr22_r_c2758[k=4][m=3]	ENST00000307790.8	1281_1381	TwoGG
ATGCTACTGCGCCCTGGGGGCTCCCAGGGCCTGGGCAACTTAGCTGCAACTGGCAAAGGAGAAGGGTAGTTTGAGGTGTGACACCAGTTTGCTCCAGAAAG	chrX_r_c9045[k=5][m=3]	ENST00000372383.8	1214_1314	TwoGG
CCCCGCGCAGCGGCGGCGGCGGCGGCGCTCGTACGCCGGGGAGGACGAGCTGGAGGATCTGGAGGAGGAGGAGGACGACGATGACATCCTGCTGGCCCCGC	chr5_r_c6008[k=7][m=3]	ENST00000615637.3	559_659	TwoGG
GGCGGCGGCGGTGGAGGCAGTAGCTGGGGCGGTCGCAGTAATAGTGGACCTTACAGAGGCGGCTATGGCGGTGGGGGTGGCTATGGAGGCAGCTCCTTCTA	chr5_r_c14457[k=13][m=4]	ENST00000314940.7	1114_1214	TwoGG
GGAAGGAGGTGGGGGCCGGGAGCGCAAATGGCGTTGAGATGGTTCAGGGCCCTGTTCAAACTCCAGCACTGACCATTCACCGGCGGAAGCGGCGCCGCTCC	chr10_r_c10307[k=15][m=4]	ENST00000263070.11	1_101	TwoGG
AGAACGAGGGGACGTAACGGAGGCAGGTTGGAGCCGCTGCCGTCGCCATGACCCGCGGTAACCAGCGTGAGCTCGCCCGCCAGAAGAATATGAAAAAGCAG	chr15_f_c2416[k=10][m=5]	ENST00000409960.6	1_101	TwoGG
GGCAAAGGTGGGGAGGGGGGAAGATGATGCATTCTGATCATTATAAAGAATACTTTTCAGGGCTCTATCATTTTCTCCCTTTCTCTAATCATCCAGAATAT	chr19_f_c10963[k=5][m=3]	ENST00000355898.6	6036_6136	TwoGG
CCCTGAGCGGTGGGGGAGGAGGGTTGTGCTACAGATGATAGAGGATTTTATACCCCAATAATCAACTCGTTTTTATATTAATGTACTTGTTTCTCTGTTGT	chr11_f_c9962[k=8][m=4]	ENST00000227507.3	1294_1394	TwoGG
TCAGTAGCCTGAGTGTTATACTAGAGATCTAAAGGGTTAACAGGATAGGGTGGAAAGGTTAGAGACTCCTAGAAATCTCTGGTCACCGTGATCTTCGGCCT	chr1_r_c25314[k=16][m=7]	ENST00000439374.6	3200_3300	TwoGG
GGACTCAGGGCTGGCGGCGGGACTCCAGGACCCTGGGTCCAGCATGGAGGTGGTGGACCCGCAGCAGCTGGGCATGTTCACGGAGGGCGAGCTGATGTCGG	chr19_f_c693[k=9][m=4]	ENST00000326873.12	1094_1194	TwoGG
TCGGAAGGGTTCTGCTCCTCCTCCTCCCCCTGAACAATGCTGGCAGTTGCTACAAATAGATTTATTGGAGGCTTATGGCTCCGGTTCCCCCACAGACCCGC	chr15_r_c7439[k=7][m=4]	ENST00000559929.5	2605_2705	TwoGG
CCAGTTTAAGTAATCAGAAGGCTGGAAGTTCTGCTGCTGGGGCAAGTGGGTGGACTAGTGCAGGGAGCTTGAATTCTGTTCCAACTAACTCAGCACAACAG	chr17_f_c13510[k=4][m=3]	ENST00000578681.5	2742_2842	TwoGG
AGAGCACATCCGGTGTTAGAAGCGCTGGTAGGCCTTGGAGAGGCGGGTTAGGAAGACGCAGGGCCCCTTGGCCTAGCTTCGATCGTTCGAATTCAGAGCAC	chr12_f_c8723[k=9][m=6]	ENST00000552699.5	1_101	TwoGG
AAATGTAAACATAGTAAAAATCTTCCTATGCAATTAAACTGGTCCAGGTCTGGTAGGTATAGTATCAAAGTTGAGTTAAATGTGTAAAAAGGAAACTATTT	chr21_f_c2849[k=13][m=5]	ENST00000338785.8	5358_5458	TwoGG
GGAGGATCCTCCAGCCGGAGTCAGCGGGGCTCCGTCCGAGAACAACATAATGGTGTGGAACGCGGTCATTTTCGGGCCTGAAGGGACCCCGTTTGAGGATG	chrX_f_c9847[k=6][m=4]	ENST00000630695.2	193_293	TwoGG
ACAAGTCCTATCTTTTTTTTTTTGGCTGGGGTGGGGGCATTGGTCACATATGACCAGTAATTGAAAGACGTCATCACTGAAAGACAGAATGCCATCTGGGC	chr11_r_c11613[k=18][m=5]	ENST00000361236.7	1034_1134	TwoGG
CCTGGAAACTTGGACAATAGTAAAAGTGGAGAAATTAAAGGTAATGGAAGTGGTGGAAGCAGAGAAAATAGTACTGTTGACTTCAGCAAGGTTGATATGAA	chr3_r_c2983[k=4][m=3]	ENST00000295736.9	1221_1321	TwoGG
GAAGTGGTCGTCGTCGCGGCACCGGTGGGAGCTAGGCGCGAGGCTCGGAGTGCGGCCAGCGGGCGGAGGCGGTCTCGCATCGGCGGCGACGGAGGGCTCAG	chr17_r_c11320[k=9][m=6]	ENST00000225972.8	4_104	TwoGG
GCATGGGGCTTTATCAAAACCAGCTGTGGTTCGAGGTCAGGAAAATGGATTGGATGGCACCAAGAGTGGAGGGCCTTCTGGAAGAGGAACAGAAAGAGGCA	chr1_f_c28371[k=8][m=4]	ENST00000271877.11	620_720	TwoGG
TTTTCGGAGGGATCAGACTCAGACTCACGTCGCACTCCTCGCAGTTGGACTGGTGGGAACTGGGAACACTGGAGACCTGATTTCTAACTGACGCTACCGTC	chr11_r_c7788[k=7][m=6]	ENST00000526451.5	7_107	TwoGG
GAGCGTGGCTCGTGGGTTTTCCGTGAAGTCGCGGTGCAGCGGTGGGCGGCATGTCTGTGGCCGGTGGGGAGATTCCCCGCTGCCGTGTGGATCTGCCGCTA	chr16_r_c4787[k=6][m=4]	ENST00000567983.1	1_101	TwoGG
TTCAATTCTTGTTGGCATTCTGGGCCAAAATATTTCAGGTTGGTTCGGTGTGGAGTTAAGAAAAGCAGGCGTTTTAGTGGAGAAATGGGGAACAGCATCAA	chr14_f_c3811[k=7][m=3]	ENST00000395468.9	3566_3666	TwoGG
GTCAGGACTGCGCCTGCGCATAGTCTTGGAGGCGCGGCCCGGCGGACGTGGGCAGGAGGGCTGGAAAAGCCGGCGCTGGAGCGGGAACGGGAGTAGCTGCC	chr2_r_c463[k=5][m=3]	ENST00000355346.8	1_101	TwoGG
GGCGCCGCGGCGGGGGCTGGAGGCGCGACCGCGGCGCCCCCGAGCGGGAATCAGAACGGCGCCGAGGGCGACCAGATCAACGCCAGCAAGAACGAGGAGGA	chr5_f_c25579[k=4][m=3]	ENST00000514633.5	326_426	TwoGG
TCGAAAGGAAGCCGGACGTGGGCGGGCAGAGAGCTTCATCGCAGTAGGAATGGCAGCCCCATCTATGAAGGAAAGACAGGTCTGCTGGGGGGCCCGGGATG	chr1_f_c44069[k=9][m=6]	ENST00000366615.9	191_291	TwoGG
GAAGCTAGAACATTAGAAGCTTTGGAAGAGGGCGGGGGAGAATTGAATGATTTTGTTTCAACTGCCAAAGGTGTGTTGCAGTCACTCATTGAAAAACATTT	chr12_r_c21863[k=3][m=3]	ENST00000420886.6	1906_2006	TwoGG
TGGCCCAGTTCCCGTGTAAAGCACGGGACGGAAGTGCTTCTGGACGGAAGTGGTGGCTGTGGAAGGCGTAGCATCATCCTGCAGACAGACAATAATTCTGG	chr3_f_c11088[k=6][m=3]	ENST00000336596.7	3062_3162	TwoGG
TTTCGTTGGTGTGTTGGTCATGTCTGGTCGCGGCAAAGGCGGAAAGGGACTGGGTAAAGGAGGCGCTAAGCGTCACCGTAAGGTCCTGCGAGATAACATCC	chr6_f_c4801[k=23][m=13]	ENST00000615164.2	75_175	TwoGG
TGGATTTAACTATAAACAGATGATGGTTAGAGATGAGCGGAGGTTTAAAATGGCAGACAAGGATGGAGACCTCATTGCCACCAAGGAGGAGTTCACAGCTT	chr7_f_c15578[k=6][m=4]	ENST00000535011.6	587_687	TwoGG
GCAGCTCCGGGGTCCGCGGTTTCACATCGGAAACAAAACAGCGGCTGGTCTGGAAGGAACCTGAGCTACGAGCCGCGGCGGCAGCGGGGCGGCGGGGAAGC	chr14_f_c7510[k=6][m=6]	ENST00000357710.8	33_133	TwoGG
AGCCGGCTCAGCCCTCGGCCACCATGTCGGCGCCGTCGGAGGAGGAGGAGTACGCGCGGCTGGTGATGGAGGCGCAGCCGGAGTGGCTGCGCGCCGAGGTG	chr9_r_c7635[k=5][m=3]	ENST00000356884.11	67_167	TwoGG
TTTTTTCACACATCGTTGCCGCAGCGGTGGGAAGGAAAGGCAGATGTAAATGATGTGTTGGTTTACAGGGTATATTTTTGATACCTTCAATGAATTAATTC	chr12_r_c22115[k=7][m=4]	ENST00000405201.5	8152_8252	TwoGG
ATCCCGCTGAGCGGCGTGGCGCGGGGGCGTCATCCGTCAGCTCCCTCTAGTTACGCAGGCAGTGCGTGTCCGCGCACCAACCACACGGGGCTCATTCTCAG	chr9_r_c3886[k=8][m=4]	ENST00000363046.1	158_258	TwoGG
GTGTTTATCCTAAACTGAGACAATGCCTTGTTTTTTTCTAATACCGTGGATGGTGGGAATTCGGGAAAATAACCAGTTAAACCAGCTACTCAAGGCTGCTC	chr2_f_c13406[k=15][m=6]	ENST00000409094.5	440_540	TwoGG
AAGCAGGGGTAGCGGAGCCATGGGGGACGCTCCCAGCCCTGAAGAGAAACTGCACCTTATCACCCGGAACCTGCAGGAGGTTCTGGGGGAAGAGAAGCTGA	chr1_r_c8325[k=12][m=4]	ENST00000373477.8	891_991	TwoGG
TCGGGACCTGCGGTACCTGCTGTAGTCACGAGGGACGGGCGGCGGCCTGGTCGGCAGAGAGTAGCCTGCAACATTCGGCCGTGGTTACGATGAGTTTACCC	chr12_f_c18181[k=15][m=4]	ENST00000553192.5	21_121	TwoGG
AAATGTAAACATAGTAAAAATCTTCCTATGCAATTAAACTGGTCCAGGTCTGGTAGGTATAGTATCAAAGTTGAGTTAAATGTGTAAAAAGGAAACTATTT	chr21_f_c2849[k=13][m=5]	ENST00000646548.1	6421_6521	TwoGG
GGGAATCGTGGCGGATATAATAGGAGGGGCAACATGCCACAGAGAGGTGGTGGCGGTGGAGGAAGTGGTGGAATCGGCTATCCATACCCTCGTGCCCCTGT	chr1_r_c43824[k=12][m=5]	ENST00000283179.14	2117_2217	TwoGG
AGGAAGAGCGAGGTGAGCGCGGACGTCAGAGTGGAGAGCGGAAGGTCAGGGAGGCTCGGAGCGGAAGTGAGACTAGGGAGTCTGTCCGCCATTGTGGACCC	chr8_f_c7366[k=4][m=3]	ENST00000623280.3	1_101	TwoGG
TCAGATCCCACCAAGCACCACCTATGCCATTACGCCCATGAAACGCCCAATGGAGGAGGACGGGGAGGAGAAGTCGCCCAGCAAAAAGAAGAAGAAGATTC	chr19_f_c5419[k=4][m=4]	ENST00000250241.12	1140_1240	TwoGG
TAGATGTCGCGTGTTGGAAGGGAGCAGGAGGAAGGACTGATACTGGCAAATCAGTAGAGTGAGGTGATCCTTAGCAACGTGCCAGGACACTTCCTGTGTGC	chr2_f_c25917[k=6][m=3]	ENST00000344528.8	4507_4607	TwoGG
AAGGGTGGTGGGGAGGGATGTATTTCATTCACAGACCAATAGGAAGGTAGTTTGAAGATGAACATAAGAATTGGAACCTCAGTGACAGCTTATGTCTGGGA	chr9_r_c10453[k=6][m=3]	ENST00000608872.6	3233_3333	TwoGG
CGGTGCTGGCGGTGGCGGCGGCAGCCGTGGCCCGGCGGCCTGGGACAGAATCAGAGTCAACGGTGGCCTCGGCGGCGGCGGCGGCTGCCGCGGCGGTGGCG	chr1_r_c30834[k=5][m=4]	ENST00000367696.7	112_212	TwoGG
TATAATAGGAGGGGCAACATGCCACAGAGAGGTGGTGGCGGTGGAGGAAGTGGTGGAATCGGCTATCCATACCCTCGTGCCCCTGTTTTTCCTGGCCGTGG	chr1_r_c43823[k=12][m=4]	ENST00000639628.1	3224_3324	TwoGG
ACGTTGCCAGAAGGGGCGGGACCTGCAACGTCCGACAGAACGAGGGGACGTAACGGAGGCAGGTTGGAGCCGCTGCCGTCGCCATGACCCGCGGTAACCAG	chr15_f_c2416[k=10][m=5]	ENST00000249786.8	453_553	TwoGG
CCTGAGACTTGTAAAACTCCTGGTTTAGGACATGGGGCCTGTGGTGTGGATGGAAAATGCTGGGCCTACTGGATGGTCAGCCAGAGGCCATGTGGTGGGTG	chr3_f_c21487[k=6][m=3]	ENST00000296257.10	3335_3435	TwoGG
TGTTGCCCTCAACCCTGAGTTTTCTTATATGTAAAAAGGGAAGGTTGGGCTGGACTAGATGAGGTCAAGATTTGCCATTCTGGGAGGCTGATATTCCAGAG	chr9_r_c9421[k=17][m=12]	ENST00000374541.4	6175_6275	TwoGG
CTGACTAACGTGGGCGGAGCTCTAGCTCGCGTATTCTGAGGAGGCGGGGTTGGCCTAGGCGAAGATCCGGACTCTGGGTGTTTTGCTACCGTGACCGTTTA	chr11_f_c12243[k=10][m=4]	ENST00000617482.4	34_134	TwoGG
TCTTGGAGACTAAAAAGCAGTGGACTTAATCGGTTGACCCTACTGTGGATTGGTGGGTTTCGGGGTGAAGCAAGTTCACTACAGCATCAATAGAAAGTCAT	chr17_f_c14627[k=6][m=3]	ENST00000590474.7	1281_1381	TwoGG
GGTCTCCATGGACTGGCTAAGACTCAGACCCAGGGTCTTTCAGGAGGCAGTGGTGGATGAAAGACAGTACATTTGGCCCTGGTTGATTTCTCTTCTGAATA	chr1_f_c35166[k=4][m=4]	ENST00000367537.7	1377_1477	TwoGG
CGTGCAGACTCTCGCGAGTTTTGAAGCCGCGGGGCCGGGCGGCTGCAATATGGCGGAGGCGGAAGGGGAAAGCCTGGAGTCCTGGCTCAATAAAGCCACCA	chr17_r_c16471[k=6][m=6]	ENST00000537686.5	169_269	TwoGG
TTGCCGTGTAAAAGGAGGAAAGGGGTGGAAAAAAACCGACTTTCTGCATTTAACTACAAAAAAAGTTTATGTTTAGTTTGGTAGAGGTGTTATGTATAATG	chr3_r_c14141[k=18][m=7]	ENST00000446936.6	775_875	TwoGG
TTCACGAATTCCAAATCAGATTGCCAGGAAGAAATAGGACGTGACGGTACTGGGCCCTGTGATTCTCCCAGCCCTTGCAGTCCGCTAGGTGAGAGGAAAAG	chr16_f_c1092[k=8][m=5]	ENST00000562684.5	2475_2575	TwoGG
TCCTGGCGCTGGCATCCCGGGCAAAAGCGGCGAGGAACGCTTGAAGGAAATGGAGGCGGAGATGGCCCTGTTTGAGCAGGAAGTTCTGGGGGCTCCAGTAC	chr19_f_c13088[k=6][m=4]	ENST00000589871.1	83_183	TwoGG
CTTCCAGCAAGGTTAAGTGCAGTATGGAAGGAGAAGGGGGAAGAGGACGGTAACGGCCCCACACTCCAGGCTGAGAAAGAGTAATTAGGAGGCCTGAGGAG	chr7_f_c11239[k=5][m=4]	ENST00000324306.11	8334_8434	TwoGG
TCCAACTTTTCTGCTTATCTGGGAGGTGTTGGGCGCGGACAGTCGAGATGTCAGAGAAAAAGCAGCCGGTAGACTTAGGTCTGTTAGAGGAAGACGACGAG	chr7_r_c10828[k=4][m=3]	ENST00000488005.5	42_142	TwoGG
GGGCCCTCAAGATGGCGGCGGGCGCCCAGAGCGGCTCGGCCCGGCAGTAGTGGTGGGACGGCACTAGCTGCTGGGGCCTGCCGCCCCGGGAGTGGCTGCAG	chr1_f_c22081[k=7][m=5]	ENST00000370152.8	12_112	TwoGG
CGCCGCCCTTGAACAAGGCCGCAAGGTGGAGGAGCTGCGGTGGCAGGAGGTGGACGAGAGACAGACCATGCCCCGGCCCTACACGTTCCAGGTGTCCTCCG	chr4_f_c6356[k=5][m=4]	ENST00000504228.6	1890_1990	TwoGG
TCACTTTTTACTCTGTGTTACCATTTTGACTGGTCGTCATTGGCATGGGGTGGATATAGGGCATAGGATTACTTGTCTCAGAAGCTGTCATAGAATTTCTT	chr6_r_c15141[k=12][m=6]	ENST00000635758.2	1645_1745	TwoGG
TCCCCCGCGGTGGCGGCGGCGGCGGCGGTGGCTGCCGTGGCGGCTGAGAGTCCAGAGCCGGACGTTCCGGCCGCTTCGGGCTGGCGGCTGGAGAGCGCTCG	chr8_f_c1104[k=5][m=3]	ENST00000397977.8	18_118	TwoGG
TCCAAAGTGAGAGACGAATCTTTCTTTCTTTTTTTTTTTAAAGGGCAGGATGGGTATGCTTTGGGCTTTCTCCTTCTGTGGCCCCGGAGGAAGGAGAGACT	chr12_f_c22958[k=5][m=3]	ENST00000228506.8	4903_5003	TwoGG
TGCGCGCCTGCTGATGCCTAGCCAGTTGGTAAGCCAGGTGGGCAAAGAACTACTGCGCCTGGCCTACAGCGAGCCGTGCGGCCTGCGGGGGGCGCTGCTGG	chr10_f_c10092[k=4][m=3]	ENST00000307365.4	539_639	TwoGG
CTGATGGAACAATTGCAAAAGGAGAAACAGCTGGTCACTGGTATGGATGGTGGCCCTGAGGAATGCAAAAATAAAGATGATCAGGGATTTGAATCATGTGA	chr15_r_c5018[k=7][m=5]	ENST00000261520.9	1610_1710	TwoGG
AGTTTCCAGCAGGAGCATTTTTAAAGATAAGCAATCCTGTGACATTAAAATGGAAGGAATGGCAAGGAATGATCTCTGGTATTTGTCATTAGAAGAAGTCT	chr12_f_c26392[k=6][m=3]	ENST00000248211.11	475_575	TwoGG
TGATGTTCTTTCAAGTTCACTTGAGGCAGAACACAGATTGTTAAAGGAAATGGGCTGGCAGGAAGACAGTGAAAATGATGAAACATGTGCTCCCTTAACTG	chr5_f_c5809[k=15][m=6]	ENST00000511209.5	1613_1713	TwoGG
GCAATCCTGGAAGAAGCAGGAGGGAGGGTGGCTTTGCTGTTGTTGGGACATGGCAATCTAGACCGGTAGCAGCGCTCGCTGACAGCTTGGGAGGAAACCTG	chr12_f_c22407[k=15][m=6]	ENST00000261313.3	1208_1308	TwoGG
GTCACTGGGTTTCGGCGTCTGGCAAGCGGTTCAGCTGTCTGCTCCCTAGCAGCCGGCCTTCGGGTCGGGCGTCTCCGCCGGCTACTGCCGCTTCAGTTCTC	chr16_r_c10382[k=12][m=4]	ENST00000564174.5	1_101	TwoGG
AGTGCCTGATGTCAAAATGAAGATAGTAAAACAAGGGAGGAAGCAGTGGATGGACCAGGATTAATTCCTTTCATTTCTTAGTAAATTAAAACCTGCAGCTG	chr4_f_c4565[k=15][m=12]	ENST00000261426.9	2275_2375	TwoGG
CCAGCCTGTCGTTAGGGCATGGCTTATGCTTGACAAACCAGTAACAACTGTGGGATGGCGATGGTGGGATGTGTCGCAAGCAATTCACTAGACAATCTTCA	chrX_f_c132[k=9][m=4]	ENST00000424279.5	4336_4436	TwoGG
GGACGAGGACGACGAGGAGGAGGAGGAGGAGGAAAAAGAAAAGAGTCTCATCGTGGAAGGCAAGAGGGAAAAGAAAAAAGTAGAGAGGTTGACAATGCAAG	chr6_r_c2936[k=7][m=3]	ENST00000652576.1	287_387	TwoGG
GGGTGGGTCATTTGAGAGGAGTTCCAGCTGTTCTGGCCACACTGGGCTGGTGGGGAAGGAGCGGCGGCCTCTTTCCTTGGAGGGTCCCTGATTCCTGAGGA	chr7_r_c1128[k=3][m=3]	ENST00000425013.6	5010_5110	TwoGG
GAGGCCCAGTGTCTGGTAGGCTGCTGAATTTCCTGGAAGGGGTGATTGGATGGAAAGAGGCCAGAAACCCCAGCCTGAGAGACTGCTGTGCACCCCACAGT	chr11_r_c4761[k=5][m=3]	ENST00000310513.10	3563_3663	TwoGG
GCATCCAGGAGATCCAGGAGCTGGACAAGGACGACGAGAGCCTGCGAAAGTACAAGGAGGCCCTGCTGGGCCGCGTGGCCGTTTCCGCAGACCCCAACGTC	chr17_r_c19191[k=4][m=4]	ENST00000400721.8	207_307	TwoGG
AGGGAGTGGAACCTCGATATTGGTGGTGTCCATCGTGGGCAGCGGACTAATAAAGGCCATGGCGCCAGCAGAAATCCTGAACGGGAAGGAGATCTCCGCGC	chr14_f_c5592[k=7][m=3]	ENST00000545908.6	340_440	TwoGG
TTTTTTTTTTTGGTCAACAGCCGTTTTTCTAGTTCCAAGTTTTAAATACATGGAAGGAAGTCCGGGAGAACCATATGAAGGAGCAGGAGGAGAGGAAGAAA	chr3_f_c17297[k=3][m=3]	ENST00000323534.5	1450_1550	TwoGG
CTACGGAGAAGGTGCAGCCAGGCTGTGGCAAAGGGCCCCAGTCACAGCCTTGGCTGGGAAGGAGGGACGACAGCTGAAGGTCGACTAAAACAAAGTCTGTT	chr9_f_c2624[k=7][m=4]	ENST00000378406.5	909_1009	TwoGG
GTCTTCGTTTTAATTGCCAAGCAGGGATGTGGACATTTGGATGGTGACTTTCCTGGGTGGTTCCCCATAGATTCACCATTGCCTCTAATGGTGTCTACACC	chr10_r_c8688[k=3][m=3]	ENST00000394919.5	1439_1539	TwoGG
AGTGGGAGAGGGGAAAGAGAAAAAAAGGTGATCATGGAGGAAAAAGGTACTGGATAAAAGTAAACTTCAAACCTTAGGGCGGGAGCACTAAAACCAAAATA	chr1_r_c5232[k=12][m=6]	ENST00000602326.5	5482_5582	TwoGG
GGGCTGGCTAGAGACCCAGAGGCGCAGAGCGGAGAGGCCTGCGGCGAGGATGGAGGGCCTGGCAGTGCGGTTGCTGCGCGGCAGCAGCTAAGAAGAAATTT	chr10_f_c20097[k=13][m=10]	ENST00000368869.8	3_103	TwoGG
ATGCTACTGCGCCCTGGGGGCTCCCAGGGCCTGGGCAACTTAGCTGCAACTGGCAAAGGAGAAGGGTAGTTTGAGGTGTGACACCAGTTTGCTCCAGAAAG	chrX_r_c9045[k=5][m=3]	ENST00000315660.8	1158_1258	TwoGG
CTTTCTGAAATTCACAGAAGCCTAGGAGGACTGGGGTAAGCGGAATAAACTAGAGAAGGGAGACATTGTTTGGATTTCCTTTATACTGTGAAGTTACATGC	chr7_r_c3729[k=12][m=5]	ENST00000613671.1	1816_1916	TwoGG
CTGGGGTTGGGCCTGAAAGAGAAGGAAGAGGCAGTGGTGGCGGCGGCGGCTGGGCTGGAGGAGGCTAGCGCGGCTGTGGCCGTGGGGGCAGGAGGTGCCCC	chr19_f_c13106[k=4][m=3]	ENST00000588161.5	755_855	TwoGG
TGGTCGTGGCCGCCCCCACTGAGAGGCACCCCACCCATCACATGGCTGGCTGGCTGCTGGGTGCACTTACCCTCCTTGGCTTGGTTACTTCATTTTACAAG	chr2_f_c8298[k=8][m=5]	ENST00000539919.5	1850_1950	TwoGG
AGATGTTGGTGACCTTCAAGGATGTGGCTGTGACCTTTACCCGGGAGGAGTGGAGACAGCTGGACCTGGCCCAGAGGACCCTGTACCGAGAGGTGATGCTG	chr19_r_c19988[k=7][m=4]	ENST00000601415.5	156_256	TwoGG
CGGCCCGGAGGCCGGACACTGGAGACGATGCGGCGGGCCACGGATTCTGTTACTGTGCGGGCAGCCACAAGCGCAAGCGGAGCAGCGGGTCCTTCTGCTAC	chr2_f_c7515[k=4][m=3]	ENST00000282570.4	316_416	TwoGG
GCGCTGCGGGTGGCCCGGGGTCACCTGACCCGGCTCACAGGTGGAGGGGGTACCGAGGAGATCCTGGACATCATCTTCCAGGACTTCTGTGTGGGCAAGTG	chr19_f_c8005[k=6][m=5]	ENST00000361619.9	1528_1628	TwoGG
TCCACTGAGAAATTAGAAACTAGGGACAAGGGGGAGGAAAAGTACTGAAATACAGTTTATGAAGCAAGTGTGTCTCGGGCTGTGCTTGTCCCAGGAGCCCC	chr17_r_c4129[k=7][m=5]	ENST00000537526.6	2787_2887	TwoGG
GTTCGAGGAGCTGGACAGTAACAAGGATGGCCGCGTGGACGTGCACGAGTTGCGCCAGGGGCTGGCCAGGCTGGGCGGGGGCAACCCAGACCCCGGCGCCC	chr19_r_c4495[k=6][m=4]	ENST00000334510.9	158_258	TwoGG
GGAGAAGGCACAATCCCTGTGGAATCCAGTGACATTGTGCCTACGTGGGATGGCATTCGGCTCGGGGAGAGACTCCGTACCATGTCCTGTAGTGACAAAAT	chr1_r_c26706[k=7][m=5]	ENST00000649724.1	3064_3164	TwoGG
TCAGGGGACGGGTGGTGGTGTCTGTCAGACACACACAGGTCGCCAGTGACTTCACACACACCTCATGTGAGAACCATGCCTTTTTTAGTGTGTCCTATTTC	chr7_f_c7674[k=7][m=3]	ENST00000342771.10	5866_5966	TwoGG
CCGCAAGACTGTGGGCGTGGAGCCGGCAGCCGACGGCAAAGGTGTCGTGGTGGTCATTAAGCGGAGATCCGAGTGAGTTTTTCTCAGGTCCTTGATTGGAA	chr19_f_c23346[k=9][m=4]	ENST00000428193.6	177_277	TwoGG
TAGAAATGTGTACTTAGCTGAGAGAAAATTCAGCATCTCAGGAGGTGGTATTAGGATGACTGTGTTAACCCATTACCTTTTAGAAGCCAACTGTTGGCCCC	chr6_r_c21799[k=12][m=4]	ENST00000647612.1	2707_2807	TwoGG
AATGTTTTTGATTCGAGATTGGAGCTATCCTTATGAACATTCATATGGTTTGGAAGGTGGAAAGCAATTTCTTGAAAAGAGATTACAGGTAAAACAAAATC	chr2_r_c4003[k=19][m=6]	ENST00000378954.9	730_830	TwoGG
TCCTGAATTGACCTTTAGCAAGAATCTTTAGATCTGCTGGAGGGCTGGGATGGCTTTTGGACTTCAGTGAAAAAGAATTTCTGCTACTCATTGTTGATAAC	chr2_f_c13159[k=11][m=5]	ENST00000263238.7	5014_5114	TwoGG
TTCACCTGAGCCACCTGAACAGATTTCCTGCCCGGGGCCCTCATGGACGGTTGGATCAGGGCCGAAGTGATGACTATGACTCCAAGAAACGCAAACAGCGG	chr8_f_c1946[k=5][m=3]	ENST00000520861.5	238_338	TwoGG
TTGTACGAGTTCAGTGGAGGAGACCGCAAGTTGAGTGGAGGAGGCGGCGGTGGGGCCCCGGACCAGGTGCCTCCATGGCAGGCTCTGAAGAGCTGGGGCTC	chr19_f_c21921[k=11][m=8]	ENST00000441864.6	437_537	TwoGG
TAGGGGGATGGTAATAGAAAAAGACTATTTTATTTCCTGGCAATCACGGGTAAGGAGGATTAGGAATGAGTATTCCATTCCTAGGTGTCATCAGATGACCT	chr2_r_c12913[k=4][m=4]	ENST00000263707.6	2286_2386	TwoGG
GTGGAAGAGGTGGTGGCCCCAGTCAAAACTGGAACCAGGGATATAGTAACTATTGGAATCAAGGCTATGGCAACTATGGATATAACAGCCAAGGTTACGGT	chr4_r_c7238[k=8][m=5]	ENST00000352301.8	1087_1187	TwoGG
TTTTTACAGTAGTTATGACAGTAGGATGGTTATGGAATTGGAATTTAAACTCCCAACTAATGAGCTTAAGCTGCTTGGAATATTAATTATGTAGTTTTTAC	chr10_f_c11052[k=11][m=4]	ENST00000372687.4	2719_2819	TwoGG
CTTTACAAGAAGACATTCCTGTCGGAGAGGAGGGTGGACTTCGGAGAAATTCTCATACTGAAGCATGAGCTTAGGAGTTTCTGTTAGTGGTAGTGGTGTTT	chr12_r_c20981[k=17][m=4]	ENST00000611216.4	2485_2585	TwoGG
GGTTCCGCGATGGTAGGCGGCGGCGGGGTCGGCGGCGGCCTCCTGGAGAATGCCAACCCCCTCATCTACCAGCGCTCTGGGGAGCGGCCTGTGACGGCAGG	chr16_r_c8034[k=8][m=6]	ENST00000422424.7	30_130	TwoGG
GACAAAGTCAGCATCGTAACACCAGAAGATATCTTACGGCTTTCTGGTGGTGGAGACTGGCATATCGCTTACGTTCTACTCTATGGGCCTCGCAGAGTTGA	chr18_f_c40[k=5][m=3]	ENST00000383589.6	1327_1427	TwoGG
ATGACCCTGAGGAGGCAGGCCACAGAAGTGGCTCCAAGAAAAAGAGGAAATTCTCCAAAGAGGAGCCGGTCAGCAGTGGGCCTGAAGAGGCGGTTGGCAAG	chr20_f_c719[k=5][m=4]	ENST00000329276.10	1663_1763	TwoGG
AACTTCCTGATTCAAAGAAAAAAATATATCAAGATGCTTATAGGGCGGAGTGGCAGGTATATAAAGAAGAGATAAGCAGATTTAAAGAACAGCTAACTCCA	chr10_f_c7069[k=11][m=7]	ENST00000373895.7	383_483	TwoGG
AATCCTAAAACCACTAGCCCAAATAAAGGCAAAGAGAAGGAGGCTGAGGATGGCATTATTGCTTATGATGACTGTGGGGTGAAACTGACTATTGCTTTTCA	chr1_r_c22275[k=10][m=6]	ENST00000534699.5	1376_1476	TwoGG
GGACGAGGACGACGAGGAGGAGGAGGAGGAGGAAAAAGAAAAGAGTCTCATCGTGGAAGGCAAGAGGGAAAAGAAAAAAGTAGAGAGGTTGACAATGCAAG	chr6_r_c2936[k=7][m=3]	ENST00000515742.2	230_330	TwoGG
TCTTGAGGAGCATTAAGGTATTTCGAAACTGCCAAGGGTGCTGGTGCGGATGGACACTAATGCAGCCACGATTGGAGAATACTTTGCTTCATAGTATTGGA	chr1_f_c19385[k=12][m=8]	ENST00000451137.7	1500_1600	TwoGG
TATAATAGGAGGGGCAACATGCCACAGAGAGGTGGTGGCGGTGGAGGAAGTGGTGGAATCGGCTATCCATACCCTCGTGCCCCTGTTTTTCCTGGCCGTGG	chr1_r_c43823[k=12][m=4]	ENST00000283179.14	2132_2232	TwoGG
CCAGGGCAGTTCCTGCTGGACCAGACTCTCTGGCAGAGGAGGTGGAGTTCTTCCATGCAGGAGCACGGCATGGCGGGAGCGGGGCTGCAGAGTATCCGAGG	chr16_f_c10844[k=5][m=5]	ENST00000268482.8	4032_4132	TwoGG
GAGCCAGTGAAAGGACCAGTGGTTGCTGAGAGTTGAGGGGAAAGGAGGGATGGCAGGTAGAGAGGTGATTTTTAAGGCAGTGAAAGTACTCTCTAGGGTAC	chr10_f_c5643[k=10][m=5]	ENST00000307441.13	5802_5902	TwoGG
GCCTGCTAGGATCAGCGGTGGTGGTTCCGCGATGGTAGGCGGCGGCGGGGTCGGCGGCGGCCTCCTGGAGAATGCCAACCCCCTCATCTACCAGCGCTCTG	chr16_r_c8036[k=13][m=6]	ENST00000422424.7	8_108	TwoGG
GTCGCGGCCGCACTGGCAGTCTCCGGGTGTCCGGCCGTGTCCCGAGGAAGTGCAAGACCCGGGGTATTCCCTCAGCGGATACTACACCCATCCATTTCAAG	chr1_r_c26790[k=7][m=6]	ENST00000368471.8	54_154	TwoGG
TTGGGCTCCATTCCCATCACTGCTGTCCCTCCTGAGGTCTGGATTGGGGATGGGGACAAAGAAATAGCAAGAGATGAGAAACAACAGAAACTTTTTTCTCT	chr17_f_c8192[k=7][m=3]	ENST00000617500.4	1929_2029	TwoGG
GCGGCGGGCGAAGCGCACGTCGAGCGGGGGAGCGGCGCTGCCTGTGGAGATCCGCGGAGGCCGACAGGATTCGTTGGCTGCCGTCCCCGCTGCTGTGCATT	chr5_f_c18686[k=7][m=5]	ENST00000511706.5	1_101	TwoGG
CTCCCTGGATTATCAAGAGTTTGTAGTTGACATTGAATCCAGGCTGAGGATGGAAGGTGTGGAACTTAAAGAAGAATGGCAAGATGAAGATTTTCCGATAC	chr15_r_c4899[k=11][m=4]	ENST00000415213.6	204_304	TwoGG
TGAGGAGGACGGGAGAGCCCAGGCGGCGGGCAGCAGCGTCCTCAGGGAACTGCATACTGCGGACTCTGTAGTAAATGGAAGTGCCCAGGCCGACGTACCCA	chr1_r_c13336[k=4][m=4]	ENST00000648686.1	3_103	TwoGG
GGTAGCCTCCTGGTGTTTGTTCTCCCAGTAAAATGGTTTTGGGCGATAACTTCTAGATTATTCCTGGATGGCCAGGGAGGCTCTCTGTCTCAGCAGGTGAT	chr16_r_c4740[k=7][m=4]	ENST00000319285.5	711_811	TwoGG
CTGGGGTTGGGCCTGAAAGAGAAGGAAGAGGCAGTGGTGGCGGCGGCGGCTGGGCTGGAGGAGGCTAGCGCGGCTGTGGCCGTGGGGGCAGGAGGTGCCCC	chr19_f_c13106[k=4][m=3]	ENST00000589871.1	678_778	TwoGG
AAATGAGTGTCCTGGTCTGGATGAGGTTTGGGGAGAGGAATTTGAGAAACTATATGCAAGTTATGAGAAACAAGGTCGTGTCCGCAAAGTTGTAAAAGCTC	chr11_f_c629[k=7][m=4]	ENST00000300738.10	1273_1373	TwoGG
GCCGCTGTCCCCCAGGAGGTGGGCCGCAGGGGGCTGCCAGGCAGTAGCATTAGCCCTCTGGGGTCAGCCCCTAAGAAGGCCTGGGCTCTGAGCCCTTTTAT	chr3_r_c6713[k=4][m=3]	ENST00000495880.2	2354_2454	TwoGG
ACCCTAAAACATTTATTTCAAGGAGAAAAGAAAAAGGGGGGGCGCAAAAATGGCTGGGGCAATTATAGAAAACATGAGCACCAAGAAGCTGTGCATTGTTG	chr1_r_c16222[k=7][m=4]	ENST00000262348.9	176_276	TwoGG
TCAGGGGACGGGTGGTGGTGTCTGTCAGACACACACAGGTCGCCAGTGACTTCACACACACCTCATGTGAGAACCATGCCTTTTTTAGTGTGTCCTATTTC	chr7_f_c7674[k=7][m=3]	ENST00000615871.4	3927_4027	TwoGG
ACTGCAGCCGCGAGCTCCTGGAGGCGGCGGGATGGAGGCGGCGGCCGTAGAGACGGGGTTTCACCGTGTTAGCCAGGATGGTCTCGATCTCCTGACCTCGT	chr16_f_c1177[k=19][m=11]	ENST00000565987.5	1_101	TwoGG
CTTTCCCAGGAGACCCCTGTGCGGTGCGGAGGGGGCGGCGGCCCCGACTCTGACCCGCGCCGGGGGTGGGCCATGGCGGAGATCAGCGACCTGGACCGGCA	chr16_f_c5261[k=5][m=4]	ENST00000561610.1	82_182	TwoGG
GAGAGACCCACGGAGGCTTCGCGGGAAGACGCGGCGGCGGCGGCGGAGGATGAGCCTGCAGAGCGCGCAGTACCTCCGGCAGGCAGAAGTCCTGAAGGCTG	chr1_f_c35113[k=6][m=4]	ENST00000507469.5	70_170	TwoGG
CCTGGGGGCTGGTGACGTGGTCACCACAAGCTGAAGACAGGCTAATGGGGTGGCGGGTGTGTGTTTAAACCTCACGTGCCTGGAAGCTGCACATTGACCAA	chr1_f_c5777[k=4][m=4]	ENST00000374651.8	7191_7291	TwoGG
GCAATCATTATGGCTATGTATCTTGTCCATACCAGACAGGGAGCAGGGGGTAGCGGTCAAAGGAGCAAAACAGACTTTGTCTCCTGATTAGTACTCTTTTC	chr14_r_c7018[k=6][m=3]	ENST00000554546.5	2137_2237	TwoGG
GCAATGGGGTGCTGAAGGGGGAGTTGTCAGACTTGGGGGCTGAGGATGGATGGACCATGGATGCGGAAGCAGATCATTCAGGAGGTTCTGACAGGAACAGC	chr17_f_c11174[k=4][m=3]	ENST00000572557.5	1771_1871	TwoGG
TGGCCCCCACACACCTGTTTCTACAGCGCTTAGCTTCATCGCAGTAGGAATGGCAGCCCCATCTATGAAGGAAAGACAGGTCTGCTGGGGGGCCCGGGATG	chr1_f_c44069[k=9][m=6]	ENST00000366613.1	126_226	TwoGG
ACAAGTATTGAGAGTTTTAAAATTTCTCCCAGAAGATAAACTAACAAGGATGGAAGGGGAGGGCAAAGGATATCTAAACATGAGAATAAGGACATGTTAGA	chr6_f_c12605[k=8][m=5]	ENST00000369985.9	7215_7315	TwoGG
ATCAGATACGATGATTCAGTAGAAGAGCACATGTCAGGGGCAGTGGAGGCTGGCTGCTGAAGGATGAACGGAGAGGAAGAATTCTTTGATGCCGTCACAGA	chr20_f_c9038[k=6][m=3]	ENST00000358053.3	143_243	TwoGG
GGAAACAAAACAGCGGCTGGTCTGGAAGGAACCTGAGCTACGAGCCGCGGCGGCAGCGGGGCGGCGGGGAAGCGTATACCTAATCTGGGAGCCTGCAAGTG	chr14_f_c7510[k=6][m=6]	ENST00000324501.10	1_101	TwoGG
TTTTTCCATGTGAAAGAAGTTCAGGATGGCATTGAGCTACAGGCAGGAGATGAGGTGGAGTTCTCAGTGATTCTTAATCAGCGCACTGGCAAGTGCAGCGC	chr1_r_c22217[k=5][m=3]	ENST00000534699.5	2153_2253	TwoGG
CCAGCCTGTCGTTAGGGCATGGCTTATGCTTGACAAACCAGTAACAACTGTGGGATGGCGATGGTGGGATGTGTCGCAAGCAATTCACTAGACAATCTTCA	chrX_f_c132[k=9][m=4]	ENST00000645686.1	4349_4449	TwoGG
AGTGGGAGAGGGGAAAGAGAAAAAAAGGTGATCATGGAGGAAAAAGGTACTGGATAAAAGTAAACTTCAAACCTTAGGGCGGGAGCACTAAAACCAAAATA	chr1_r_c5232[k=12][m=6]	ENST00000264211.12	5075_5175	TwoGG
TCGGGACCTGCGGTACCTGCTGTAGTCACGAGGGACGGGCGGCGGCCTGGTCGGCAGAGAGTAGCCTGCAACATTCGGCCGTGGTTACGATGAGTTTACCC	chr12_f_c18181[k=15][m=4]	ENST00000552085.1	17_117	TwoGG
CCTGGAAACTTGGACAATAGTAAAAGTGGAGAAATTAAAGGTAATGGAAGTGGTGGAAGCAGAGAAAATAGTACTGTTGACTTCAGCAAGGTTGATATGAA	chr3_r_c2983[k=4][m=3]	ENST00000455077.5	1014_1114	TwoGG
GGAAGTGTCTGTAGCGTCCCTCCCTCTCAACCACAATAACAGGCGGAGGGTCGGCGTAGGTACTTTGAACTCAAGTAAACAAAAGGGAAGATTTTCTCGTT	chr5_f_c20602[k=5][m=3]	ENST00000340253.9	47_147	TwoGG
GGTTTCCTCTACAACCCCAAGGACTTTCATGATTATCCTCAGGGACAGGATTGGAGGCATTGAGCGTGTTTATTAACAAATTGTTTTTGGTAATAAAATAA	chr11_f_c15406[k=15][m=4]	ENST00000350777.7	2066_2166	TwoGG
TTTTTTCACACATCGTTGCCGCAGCGGTGGGAAGGAAAGGCAGATGTAAATGATGTGTTGGTTTACAGGGTATATTTTTGATACCTTCAATGAATTAATTC	chr12_r_c22115[k=7][m=4]	ENST00000404621.5	8139_8239	TwoGG
GAATATGAAACTGGTGTCAAAATGACATCCAGATTTGGGAAAACATACAGTAGGAAAGGTGGAAATGGCAGTTCAAAATTCGATGAAGTCTTTTCCAACAA	chr10_r_c10285[k=7][m=4]	ENST00000298767.10	430_530	TwoGG
TTCTCATTTACACCAACAGGTTTCAGTTCCAACAGAAAGGTCGGGGTAGGTTCGTGCAGAGATGGGGCTGGCAGGGGGGCTATGGGAGGATTATTTTAACA	chr12_r_c20132[k=6][m=3]	ENST00000229340.10	1441_1541	TwoGG
GCAGGGGCCGGCATCCCGGGCACCTGAAAGGCCGCGAAATCGGCATGTGGTACGCGAAAAAACAGGGGCAGAAGAACAAGGAAGCGGAGAGGCAAGAGAGA	chr3_r_c17147[k=18][m=7]	ENST00000496811.6	217_317	TwoGG
GCTAAATTTTATGTGTTGAATACTTACTCTAGAATAACTACTTTTGGAACTGGAAGGGGGAAATCTGTAAATGGAAATTTATTTTTATGTTCTGAAATTTG	chr3_f_c12217[k=9][m=4]	ENST00000616286.1	1663_1763	TwoGG
CGATCTTCTCACTCTTACTTCTAGAAAAAAGATCCAGCCCAGGCACGGAATGGGAGGGCCCTGCAAAGCACCCAAGTGTGTTTCACTCACCCCTTACCGCT	chr22_r_c5932[k=5][m=3]	ENST00000327492.4	1620_1720	TwoGG
TGGTCGTGGCCGCCCCCACTGAGAGGCACCCCACCCATCACATGGCTGGCTGGCTGCTGGGTGCACTTACCCTCCTTGGCTTGGTTACTTCATTTTACAAG	chr2_f_c8298[k=8][m=5]	ENST00000398422.2	1070_1170	TwoGG
TGGTCGAGGCGGCAGGGGCCGGCATCCCGGGCACCTGAAAGGCCGCGAAATCGGCATGTGGTACGCGAAAAAACAGGGGCAGAAGAACAAGGAAGCGGAGA	chr3_r_c17150[k=13][m=6]	ENST00000308361.10	179_279	TwoGG
TGGTGGAATGAGAGGCCCTCCCCGTGGAGGCATGGTGCAGAAACCAGGATTTGGAGTGGGAAGGGGGCTTGCGCCACGGCAGTGAATCTTCATGGATCTTC	chr5_f_c21596[k=12][m=4]	ENST00000394123.7	1462_1562	TwoGG
TTGACTGTGGGAGCACAGTCTCGGGAACCCAACGGATCTGGAAGAATGGATGGGCGGGAGCCGGCCCAGCTGCTGCTGCTACTAGCCAAGACCCAGGAGCT	chr20_f_c4552[k=7][m=3]	ENST00000397524.5	992_1092	TwoGG
TAAAAAACCTGGAGGAATACTTACCAAAGAGGAGTAACCATCTCTGAGGGTGGGATTCTGGGGGAATTTTTGTTTTTTTCTGTTTTCTATAATGTGAAACT	chr21_r_c1665[k=10][m=6]	ENST00000290130.4	1398_1498	TwoGG
ACATGTCAGTGTACCAGATCGAATCACAGGAAGGGCGGGACTAAAGGAACTACAAGCTGTTAGCCCTTCCCGAATTTGGAATTTTGTTGAAATTAATGTTT	chr2_f_c20463[k=5][m=4]	ENST00000260952.9	1571_1671	TwoGG
AGTCCAGATCAAAAATGGCGGTAGTTGGTGTGTCCTCGGTTTCTCGGCTGCTGGGTCGGTCCCGCCCACAGCTGGGGCGGCCTATGTCGAGTGGCGCCCAT	chr12_f_c22611[k=5][m=3]	ENST00000229379.3	1_101	TwoGG
GACAGAGAGCCTCACCTTGCCACATATTTGAACAGTGATGAGTTTGGGGCTGGTTTCTGGGAAGGGAACGTTTATTTAGTAAAGAGCAGAACACCCTTGCG	chr7_f_c12540[k=11][m=4]	ENST00000462601.5	694_794	TwoGG
GAAGACATAGCTGCGGGTGGCTGTGCTGGTGGCGTTCAAGATGTCGACCAAGAATTTCCGAGTCAGTGACGGGGACTGGATTTGCCCTGACAAAAAATGTG	chr1_r_c16641[k=7][m=3]	ENST00000370920.8	1_101	TwoGG
GCGAAGGCGATGGCGGAGGCGGCGGCTTTGGCTCCTGGCTGGACGGACGGTTGGAGGCACTGGGAGTGGACCGAGCCGTTTATGGAGCCTACATCTTGGGT	chr17_r_c9068[k=11][m=5]	ENST00000588210.1	48_148	TwoGG
CCGGTGTCCAGAGGATCGGACACGGCCCGGCCCGGCCATGGCCTCGTTGCTGAAGGTGGATCAGGAAGTGAAGCTCAAGGTTGATTCTTTCAGGGAGCGGA	chr17_f_c8058[k=5][m=3]	ENST00000592169.2	100_200	TwoGG
AAAGCCACCCACCTTCAGTGAGGTTGCTCCCCAGCTGAGCGCACCGGGCATGGGATGTGGAGGCTGGCGACACACCCTGTGCCTCTCCAAGGCTGGGCGCG	chr15_r_c7374[k=14][m=4]	ENST00000627388.2	5060_5160	TwoGG
ACTGTCTGTCATTCCTTATTGCTGGCCCCTTTCTCAGGCCGGAGGCCAAGTGGTGGAGAAGGAAAGGAAATGATCGAACGGGCATGTTGTCAAGTGGGCAT	chr1_r_c41876[k=15][m=9]	ENST00000366609.3	2195_2295	TwoGG
AGGAAGACGAGGTGGCCCTGGGGGGCCCCCTGGACCTTTGATGGAACAGATGGGAGGAAGAAGAGGAGGACGTGGAGGACCTGGAAAAATGGATAAAGGCG	chr22_f_c3226[k=5][m=3]	ENST00000331029.11	1768_1868	TwoGG
TGGCGGAGGCCCCGCCCCAGGCGGCAGGAACCTGGAGGGAGGCGGAGGAATATGTCCGAGAGGGAAGTGTCGACTGCGCCGGCGGGAACAGACATGCCTGC	chr11_f_c11857[k=5][m=3]	ENST00000528180.5	427_527	TwoGG
CCTCTCTCCTCTCTCTCTCTCTAGGTGGTAAGGTTGGGGATTAGTCCAGGTACAGAAGCAGAACTTTTTTCTAAGGATAAACATCTCTTCCAAGGGGATGG	chr12_f_c10766[k=6][m=3]	ENST00000243056.5	1851_1951	TwoGG
GGCGCATGAAAGCAGAGTTCTTTGCAGATGTAGTTCCAGCAGTCAGGAAGTGGAGAGAGGCCGGAATGAAGGTGTACATCTATTCCTCAGGGAGTGTGGAG	chr4_f_c8429[k=5][m=4]	ENST00000509635.5	527_627	TwoGG
GCTCCCTCCCGAGGGGCCGCGCGCACGGGAGGACGGAGAGGCGGAAAGGATGGCGCTGTGACAGCCGGGCCGGAGCCCTCGCGTCCCCACCCCGCGCCCTG	chr1_f_c31289[k=3][m=3]	ENST00000367876.8	32_132	TwoGG
TAGTCTTTTTTTCCTTCCTTTTTATTCAGCTAGAATTTCTGGTGGGTTGATGGTAGGGTATAATGTGTCTGTGTTGCTTCAAATTGGTCTGAAAGGCTATC	chr17_f_c14568[k=15][m=8]	ENST00000358598.6	2370_2470	TwoGG
CTTCGTGGCACCCTCAAGGGCCACAACGGCTGGGTAACCCAGATCGCTACTACCCCGCAGTTCCCGGACATGATCCTCTCCGCCTCTCGAGATAAGACCAT	chr5_r_c20937[k=11][m=6]	ENST00000626067.1	121_221	TwoGG
GCGACGGCGGCGCGGAGGCGAAGGCAGCGGCGGGCAGCCGAAGCAGTGGCTCTCGGAGGGGGAACAAAGAGCAGCGACTAAGGCGGCAGAGGAGCGGCGGC	chr5_f_c25958[k=7][m=3]	ENST00000393356.7	37_137	TwoGG
TAGGAAATCCAAAAAGAAGTCCGCTCCCAGTATTTTGTCAAATGGACGGATTGGACAGGTTGGAAAATTCAAAAATGGAACACTGATTCTGAGCCCAGTTG	chr1_r_c40944[k=13][m=4]	ENST00000318906.6	1829_1929	TwoGG
AAGGACTTCTGTTTAAAAGATGTTTATAATGTCTGGGAGAGAGGATAGGATGGGAATGCTGCCCTAAAGGAAGGGCTGGTGAAAGGTGTTTATACAAGGTT	chr12_r_c9611[k=15][m=6]	ENST00000550164.6	3947_4047	TwoGG
ATGTCTGGAAGGCTGTGGTCCAAGGCCATTTTTGCTGGCTATAAGCGGGGTCTCCGGAACCAAAGGGAGCACACAGCTCTTCTTAAAATTGAAGGTGTTTA	chr3_f_c22973[k=6][m=3]	ENST00000448864.6	143_243	TwoGG
GGACTCAGGGCTGGCGGCGGGACTCCAGGACCCTGGGTCCAGCATGGAGGTGGTGGACCCGCAGCAGCTGGGCATGTTCACGGAGGGCGAGCTGATGTCGG	chr19_f_c693[k=9][m=4]	ENST00000652231.1	686_786	TwoGG
GCGCGCGACTGCTCCGGGCGGCGATGGCGGCGGACGGGGACTGGCAGGATTTCTATGAGTTCCAGGAGCCGGCCCGGAGCCTCCTGGACCAGGAGAACTGT	chr2_r_c3351[k=13][m=4]	ENST00000405912.8	4_104	TwoGG
ACGCCCCTGGTGGACAGGATGGTTCGGCAAAGCAGCCTGAGTTATTTTTGTGGACGGAATCGGAACACGCTGGCTCCATATCGTGAAATTTTTATTAATTT	chr11_r_c7106[k=20][m=5]	ENST00000227503.13	2028_2128	TwoGG
TTCCCCAAGAGTATCTGATTCCTCTGCTGTCCCTGCCAGGAGCTGAAGGGTGGGAACAACAAAGGCAATGGTGAAAAGAGATTAGGAACCCCCCAGCCTGT	chr12_r_c666[k=11][m=9]	ENST00000342628.6	2698_2798	TwoGG
GGTCTAGTTTGGGCATTGTGATTGCATTGCAGATTACTAGGAGAAGGGAATGGTGGGTACACCGGTAGTGCTCTTTTGTTCTTGCTTCGTTTTTTTAAACT	chr11_f_c8017[k=8][m=8]	ENST00000601801.3	1822_1922	TwoGG
AATGTTTTTGATTCGAGATTGGAGCTATCCTTATGAACATTCATATGGTTTGGAAGGTGGAAAGCAATTTCTTGAAAAGAGATTACAGGTAAAACAAAATC	chr2_r_c4003[k=19][m=6]	ENST00000629272.2	204_304	TwoGG
AAAAAAGCATAAAAGGAGTAGGCTTTTTTGGCAGATACTGTTATATGGGATGGACAGGAGGGGAAGACATGAAAATCAACTAAAATGAAATACATAAAAAA	chrX_f_c1423[k=7][m=7]	ENST00000429584.3	13_113	TwoGG
GTGGCCTGCGTGACAGTTTCCTCCCGTCGACATCGAAAGGAAGCCGGACGTGGGCGGGCAGAGAGCTTCATCGCAGTAGGAATGGCAGCCCCATCTATGAA	chr1_f_c44064[k=8][m=6]	ENST00000366615.9	159_259	TwoGG
CGAGGACGACGAGGAGGAGGAGGAGGAGGAAAAAGAAAAGAGTCTCATCGTGGAAGGCAAGAGGGAAAAGAAAAAAGTAGAGAGGTTGACAATGCAAGTCT	chr6_r_c2935[k=8][m=4]	ENST00000515742.2	233_333	TwoGG
AACCAAACGGATAAGGCCCTAACCATTTTCAGCATTCTCTTTGGATGGGGTGGGATTGGGGACTTAATTAAAATAGAGATATAGAAAAATAGGCATCTAAA	chr10_r_c7080[k=9][m=4]	ENST00000373935.4	4967_5067	TwoGG
TCCACGAGGAGATGCTGAAGGACGAGGTGCGCACCCTCACTTACCGCAACTCCATGTTTCATAACCGGCACCTCTTCAAGGACAAGGTGGTGCTGGACGTC	chr19_f_c22003[k=7][m=3]	ENST00000610806.4	260_360	TwoGG
TTTTTCCATGTGAAAGAAGTTCAGGATGGCATTGAGCTACAGGCAGGAGATGAGGTGGAGTTCTCAGTGATTCTTAATCAGCGCACTGGCAAGTGCAGCGC	chr1_r_c22217[k=5][m=3]	ENST00000339438.10	2448_2548	TwoGG
CCCGGTCACCCTGAGGCTGGTGGTCCCTGCTAGTCAGTGTGGCTCTCTCATTGGAAAAGGTGGATGCAAGATCAAGGAAATACGAGAGAGTACAGGGGCTC	chr12_f_c10573[k=12][m=8]	ENST00000552296.6	372_472	TwoGG
CAATTGGTATGTTAGAATGAACCGCAGAAGATTAAAGGGTGAAAATGGGATGGAGGATTGTGTCATGGCCCTAGAAACCTTGTTTAGTGTTCTGCTTTCTC	chr9_r_c7330[k=9][m=5]	ENST00000627121.2	2346_2446	TwoGG
CCTGCTCATTTGTCCTTGATAAGAGAAGCTGCAAACTTCAAACTCAAATATGGGCGGAAGAAGGAGGCAATTAGTGACCTACAACAGCTGTGGAAACAAAA	chr4_f_c6515[k=11][m=5]	ENST00000510663.6	1166_1266	TwoGG
TGAGGGTGCTATCGTGGAGGTTGCACTGGAAGGGTACTACAAGGACAAGCTCTTTGACCAGCGGGAGCTCCGCTTTGAGATTGGCGAGGGGGAGAACCTGG	chr12_f_c1479[k=6][m=4]	ENST00000001008.6	665_765	TwoGG
GGACTACGGAGAAGGTGCAGCCAGGCTGTGGCAAAGGGCCCCAGTCACAGCCTTGGCTGGGAAGGAGGGACGACAGCTGAAGGTCGACTAAAACAAAGTCT	chr9_f_c2624[k=7][m=4]	ENST00000327351.6	704_804	TwoGG
GGGGCTCAAGGGGCAGCCAGCGATCATTGATGGGGAGCTCTACAATGAAGTGAAGGTGGAGGAGAGCTCGTGGCTCATTGAGGACGGCAAGGTGGTGACTG	chr1_f_c7611[k=3][m=3]	ENST00000321265.10	733_833	TwoGG
CGTGGAGAGCTCTTTGCCCAGCTCCTGGGGTGGGAGTGGTCTCAGGCAACTGCACACCGGATGACATTCTAGTGTCTTCTAGAAAGGGTCTGCCACATGAC	chr15_r_c10134[k=9][m=6]	ENST00000561312.5	780_880	TwoGG
GCCTTTTGGTCACTTAGAAGAGGTGCCAAAGATCAAGGAGAGGAAAGTGGTGGGCTACAAATGTAAATTCTGTGTGGAAGTGCACCCAACGCTCCGAGCCA	chr9_f_c7599[k=6][m=3]	ENST00000277225.10	6067_6167	TwoGG
GGGAAAGAGCCGGTGAAGGGGCAGAACAGGCAGGTTCCCTCGACCCAGGACCCCCTGTTCCCAGGCTATGGCCCCCAGTGCCCTGTAGACCTGGCAGGCCC	chr1_f_c28592[k=4][m=4]	ENST00000368432.5	1_101	TwoGG
AGAGTTTGTAGTTGACATTGAATCCAGGCTGAGGATGGAAGGTGTGGAACTTAAAGAAGAATGGCAAGATGAAGATTTTCCGATACCTTTACCAGAAGATG	chr15_r_c4897[k=12][m=4]	ENST00000612191.4	333_433	TwoGG
ACAGAATCTGTGAAGTCAACTGGACAGCAGGGAAGAACAGAAGAGAAGGATGGTGGGCTCGGGAACGAGGAGACCCTCTGCGACCTGCAAGCCCAGGAGTG	chr2_r_c23423[k=6][m=6]	ENST00000295190.9	1084_1184	TwoGG
AGGAAGACGAGGTGGCCCTGGGGGGCCCCCTGGACCTTTGATGGAACAGATGGGAGGAAGAAGAGGAGGACGTGGAGGACCTGGAAAAATGGATAAAGGCG	chr22_f_c3226[k=5][m=3]	ENST00000332035.10	1679_1779	TwoGG
GGATGCTCCGAGGACTGGACTGTTTTTTTCACACATCGTTGCCGCAGCGGTGGGAAGGAAAGGCAGATGTAAATGATGTGTTGGTTTACAGGGTATATTTT	chr12_r_c22117[k=9][m=5]	ENST00000405201.5	8129_8229	TwoGG
CGCCCGGCTGGAGGCGCGGCGGCAGGGCTGGGCGGCGGCGGCGGCGGCGGTCATGGAACGCCAAGAGGAGTCTCTGTCCGCGCGGCCGGCCCTGGAGACCG	chr15_r_c12213[k=10][m=5]	ENST00000526049.6	17_117	TwoGG
GTGGCCTGCGTGACAGTTTCCTCCCGTCGACATCGAAAGGAAGCCGGACGTGGGCGGGCAGAGAGCTTCATCGCAGTAGGAATGGCAGCCCCATCTATGAA	chr1_f_c44064[k=8][m=6]	ENST00000619305.1	147_247	TwoGG
AGGGTGCTGAAGATGTTCCCACTAATTTCCAGCCATCACCTTTGGTGGGGTGGGCTTCGGAGGACAGTCTGTCTGAACCTGCCAGTGCTGACCCTGCAGCA	chr3_f_c9355[k=4][m=3]	ENST00000461393.5	536_636	TwoGG
CCCTATGGCTATTACGGCTACGGCCCCGGCTACGACTACAGTCAGGGTAGTACAAACTACGGCAAGAGCCAGCGACGTGGTGGCCATCAGAATAACTACAA	chr5_f_c25635[k=7][m=3]	ENST00000358344.8	1120_1220	TwoGG
CGTCTCTGCCCGCGGCTGTGGCGGCGCCGGCGGATCCAGCCTTAGCGGTTTCTCTCTGGGCGGCGGCGGCGGCGGCTCGGTTGACGCCTCCTCCGCCAGCT	chr17_f_c987[k=6][m=4]	ENST00000537505.6	36_136	TwoGG
CCAAATAAATCGAGATTCTCAGGGAATGACAGAGTTTCCTGGAGGAGGGATGGAGGCGCAACATGTTACGCTGTGCTTGACAGAGGCAGTCACCGTGGCAG	chr11_f_c1434[k=8][m=4]	ENST00000396604.5	353_453	TwoGG
GGGTGGTGCTAGAAGACAGACATCTGTGGAATGATTCACATCCTCTCAAGTTAGGAGGATGGAGGCCTGCTTCATTAAGAAGCTGGGGGTAGGGTGGGGGT	chr1_f_c5630[k=5][m=5]	ENST00000344548.7	1821_1921	TwoGG
CTGGTGTGCGGGAAGCGGCTGCAGCGCTGGTGGAGGAGGAAACTCGCAGATACCGACCTACTAAGAACTACCTGAGCTACCTGACAGCCCCGGATTATTCT	chr1_r_c21918[k=13][m=10]	ENST00000369541.4	101_201	TwoGG
TTCCTAAATTGCATTGAATTGATAGGAAGGATGGCGGAATCTTAAAGTGATACATGCTAACTGTAGAAAAAAATAGAAAATGCACATAAGCAAAAGGAAAC	chr11_f_c13273[k=13][m=8]	ENST00000278618.9	1172_1272	TwoGG
CTTTACAAGAAGACATTCCTGTCGGAGAGGAGGGTGGACTTCGGAGAAATTCTCATACTGAAGCATGAGCTTAGGAGTTTCTGTTAGTGGTAGTGGTGTTT	chr12_r_c20981[k=17][m=4]	ENST00000377071.9	4363_4463	TwoGG
GTGGAGGCAGTGGAGGTTACTATGGGCAAGGCGGCATGAGTGGAGGTGGATGGCGTGGGATGTACTGAAAGCAAAAACACCAACATACAAGTCTTGACAAC	chr10_f_c8426[k=22][m=9]	ENST00000265866.11	1139_1239	TwoGG
AAGGGGTGGCATGGCACAGAAACTTGGCTCTGGAAGAGGAACCGGGCAAATGGAGGGCCGCTTCACAGGACAGCGTCGCTGAAGCTCCACTGTTGGCAAAG	chr4_r_c6283[k=8][m=5]	ENST00000357854.7	1487_1587	TwoGG
GGAGGATCCTCCAGCCGGAGTCAGCGGGGCTCCGTCCGAGAACAACATAATGGTGTGGAACGCGGTCATTTTCGGGCCTGAAGGGACCCCGTTTGAGGATG	chrX_f_c9847[k=6][m=4]	ENST00000371558.7	200_300	TwoGG
CAGCAGGCCCTAGCTGGCGGCACATTCGGGCTGAGGGCCTGGACTGCAGTTACACAGTCCTGTTTGGCAAAGCTGAGGCAGATGAGATTTTCCAAGAGTTG	chr12_r_c17070[k=5][m=4]	ENST00000429722.3	532_632	TwoGG
CCAGTTTAAGTAATCAGAAGGCTGGAAGTTCTGCTGCTGGGGCAAGTGGGTGGACTAGTGCAGGGAGCTTGAATTCTGTTCCAACTAACTCAGCACAACAG	chr17_f_c13510[k=4][m=3]	ENST00000457800.3	1801_1901	TwoGG
CTGCGGCCCCGTCTGTGGCTTTCAGCCTCTGGGTCTGAGTCATGGCCGGGTGGGCGGCACAGCCTTCTCCACTGGCCGGAGTCAGTGCCAGGTCCTTGCCC	chr19_f_c136[k=3][m=3]	ENST00000614867.2	446_546	TwoGG
TTTGCAACCAGGAACAGCAAATGCAAAAACTCTTTGAGAGGGTAGGAGGGTGGGAAGGAAACAACCATGTCATTTCAGAAGTTAGTTTGTATATATTATTA	chr21_f_c2945[k=19][m=8]	ENST00000662305.1	1822_1922	TwoGG
TCACTGGATCCCAATCCTTGGAGCTGGATCATTGGATTCAAATCATAATGTGGATAGGATAGGGAGGATGAATTACCAGGATTCATGGAGCGGGATCAGAT	chr17_r_c12711[k=14][m=9]	ENST00000582730.6	2494_2594	TwoGG
CGGCAGCTTCTGTGGATGACCTCTGATGAGCCCGGGCTGCGTCCACGCCCTGGGCAGGTAGGCGGGAGCTTCCCTGCGTGGGCCTCATTTCTTGCTGCAGA	chr9_r_c14735[k=4][m=4]	ENST00000418388.6	2460_2560	TwoGG
CAGCCTGGGCGGCGCGACCGTGCCCCTGGAGGTGGTGCTGCTGCGCAAGGTGGGCGCGGCGGGCGGCGCGCGCGGCGTCATCCGCCTGCTGGACTGGTTCG	chr22_f_c8771[k=6][m=3]	ENST00000360612.5	416_516	TwoGG
CCAGAATTGTGATTACAATATGCAAAGAGTCATAAATATGCCATTTACAATAAGGAGGAGGCAAGGCAAATGCATAGATGTACAAATATATGTACAACAGA	chr13_f_c7136[k=8][m=4]	ENST00000345429.10	4088_4188	TwoGG
TTCTGCAGGGACTCAAACCAACTCAGTGGTGGTCGAGACCTGTTCACGGATGGTGGGACTGGGGCTGCTTTACAGTTTGATACGTGTAGATAATTAAGCAT	chr4_f_c688[k=11][m=4]	ENST00000420906.6	3461_3561	TwoGG
ATAGTAACAATACCTTGCAGAGGAAAGGTGGGAGAGAGGAAAAAAGGAAATTCTATAGAAATCTATATATTGGGTTGTTTTTTTTTTTGTTTTTTGTTTTT	chr2_r_c2274[k=3][m=3]	ENST00000380746.8	2679_2779	TwoGG
CTTCGTGGCACCCTCAAGGGCCACAACGGCTGGGTAACCCAGATCGCTACTACCCCGCAGTTCCCGGACATGATCCTCTCCGCCTCTCGAGATAAGACCAT	chr5_r_c20937[k=11][m=6]	ENST00000511566.5	99_199	TwoGG
CAGATTCTGCGAATCCAGACGCTCTGCAGTGTCCCATCGTCTTATGCGGATGGCGGGGAAAGGCCTCCATTCGAACTTTTGTGCCCAAGAATGAACGGCTT	chr5_r_c611[k=8][m=7]	ENST00000264670.11	2053_2153	TwoGG
TTCCTGGGGAAATTGTCTTTGGTGTTTAGAGGAGGGAATGAGAACACAAATTGGATAATCCACTGTCTCCCATCCCAGGAGGTGGTGAGTTGGCTACAAGA	chr6_f_c3089[k=5][m=3]	ENST00000259963.4	1775_1875	TwoGG
CACTTTCCAGTGAACATTATTATATTGCTAGAGAGGAGAATAATCTTGGGTGGTGGGCATTTGGAAAAAGTGAATTTCCTGGACTTAACTCATGTAAATAG	chr22_f_c1053[k=18][m=5]	ENST00000400451.7	3128_3228	TwoGG
TTTGCCTCCTTTGACTCCACAAAAGGTAAGAAGGTGGATGGCTCTGTAAATGCCTATGCCATAAATGTCTCTCAGAAGAGGAAGTACAGGCAGTACATGAA	chr2_f_c7569[k=7][m=5]	ENST00000244227.8	354_454	TwoGG
GGGGCCTTGCGGTTCAGAGCTCTTGGCGAGGGTGGAGGGAGGAGTGTCATTTCTATGTGTAATTTCTGAGCCATTGTACTGTCTGGGCTGGGGGGGACACT	chr5_r_c19201[k=19][m=7]	ENST00000265087.8	2778_2878	TwoGG
TTAGATCTGGATATTCAAGAATTAGCCAGTCTTACCACTGGAGGAGGAGATGTGGAGAATTTTGAAAGACTCTTTTCAAAGTTAAAGGAAATGAAAGACAA	chr15_r_c6920[k=5][m=4]	ENST00000261880.10	754_854	TwoGG
AAGACAATGCCTTTTCATGAATAAGAAGTTTTCAGAAGGCTCTAGGGGGCTGGGAGGCAGGCTGTTCGTTTGTCTTTTGTTGGGGGTATCATTTCTGAACT	chr7_f_c12412[k=5][m=3]	ENST00000292535.12	6945_7045	TwoGG
GGCCGGTCATGAACGGGCCGGCGGACGGCGAAGTGGACTACAAAAAAAAATACCGGAATCTGAAGCGGAAGCTCAAGTTCCTCATCTACGAGCACGAGTGC	chr16_f_c5151[k=12][m=5]	ENST00000563197.6	63_163	TwoGG
CTCAGCGGCGGCAAGGCCAAGTGCTCGCAGTTCTGCACCACTGGCATGGATGGCGGCATGAGTATCTGGGATGTGAAGAGCTTGGAGTCAGCCTTGAAGGA	chr7_f_c10657[k=10][m=4]	ENST00000451682.5	1312_1412	TwoGG
GCTCAGAGGCAAGCAGCAAAAAATCAAATGTATGACGATTACTACTATTATGGTCCACCTCATATGCCCCCTCCAACAAGAGGTCGAGGGCGTGGAGGTAG	chr6_r_c11728[k=7][m=4]	ENST00000355238.10	1459_1559	TwoGG
CCTCATCACCAACAGTCCTTTCAGCTTCGTAGACAAGGGGATGCGGCACATGGTGGGTCCCGATTGGCGCCAGCTCTTCGATGTGGTCATTGTCCAGGCAG	chr3_r_c7115[k=4][m=3]	ENST00000422318.7	1026_1126	TwoGG
ACTTTCTTAGATTTTAGGTAGGAGGGGAGCAGAGGAATTATGAACTGGGGTAAACCCATTTTGAATATTAGCATTGCCAATATCCTGTATTCTTGTTTTAC	chr12_f_c4913[k=3][m=3]	ENST00000396210.8	624_724	TwoGG
GCTTGCTTGACGGCGGTGTGGCGGAGGCCCCGCCCCAGGCGGCAGGAACCTGGAGGGAGGCGGAGGAATATGTCCGAGAGGGAAGTGTCGACTGCGCCGGC	chr11_f_c11856[k=7][m=4]	ENST00000528180.5	409_509	TwoGG
CTACGGAGAAGGTGCAGCCAGGCTGTGGCAAAGGGCCCCAGTCACAGCCTTGGCTGGGAAGGAGGGACGACAGCTGAAGGTCGACTAAAACAAAGTCTGTT	chr9_f_c2624[k=7][m=4]	ENST00000426546.7	833_933	TwoGG
GGAAGGAGGTGGGGGCCGGGAGCGCAAATGGCGTTGAGATGGTTCAGGGCCCTGTTCAAACTCCAGCACTGACCATTCACCGGCGGAAGCGGCGCCGCTCC	chr10_r_c10307[k=15][m=4]	ENST00000618527.4	1_101	TwoGG
AAGTGAGGGTAGAACCTTTTGGGACTGGCCTTTGAAGCTCTGGCCAGGGATGGGGTGGGGGCCAAAAGGACAGAGCCTGGTATGTCTTCATAGTCATTGAG	chr11_r_c8574[k=7][m=3]	ENST00000278671.10	721_821	TwoGG
GCAGCTCCGGGGTCCGCGGTTTCACATCGGAAACAAAACAGCGGCTGGTCTGGAAGGAACCTGAGCTACGAGCCGCGGCGGCAGCGGGGCGGCGGGGAAGC	chr14_f_c7510[k=6][m=6]	ENST00000394157.7	33_133	TwoGG
AGACTTGAAGCCACACAGGCAGGTCGGGCAGGCGGGTCGCAGGTTGTAAATCCATGTGGCGGGGGCTTTGGACCCTGGCGGCCCAAGCGGCACGTGGGCCT	chr19_f_c7950[k=12][m=5]	ENST00000358792.11	5_105	TwoGG
TTGAAATCCTGACTTGGAGGTAAACCTGGAGGAAGGAAAAAAAGTAAATATGCAGGCTTTTAGGACTGAGTAGCCTTGAAAATAAACCTCATTTCTAAAAA	chr19_r_c8436[k=5][m=3]	ENST00000627144.2	1600_1700	TwoGG
CATCCTCTTCCGGAACGAGACGGTGGACGTGGAGGACATTGTGACTTGGCTCAAGCGCCACTGCGACGTGCTGGCCGTGCCGGTGAAAGTGACCGACAGGT	chr20_f_c37[k=7][m=4]	ENST00000500893.4	785_885	TwoGG
GCTGCTCAGTCTGTTTCGTCAGCCGACTCAGGTTATTTTCAGGGAAGGCATGGAGGCATAGTTTGGTTAGTTTCATCACTAGGATGTATAAGGTGACGACA	chr2_f_c10202[k=6][m=3]	ENST00000283632.5	4849_4949	TwoGG
GCGGCAAGTGCTGGAACACCTGCTGAAGGAAGGGTTGGCGTGGCTGGACTTACAGGCCCCAGGGGAGGCCCACTACTGGCTGCCAGCTCTCTTCACTGACC	chr17_r_c10442[k=7][m=5]	ENST00000290330.7	700_800	TwoGG
GAATGACTTTAACCTTTACAAGTGTGAGGAGCATCCCAAGCATCTGGTGGTTGGCAGGAACAGCACTGGGTACAGGTTACGTTACAGTGGATATTTTGGGG	chr3_r_c11872[k=5][m=3]	ENST00000359213.7	1143_1243	TwoGG
GGCGCCGCGGCGGGGGCTGGAGGCGCGACCGCGGCGCCCCCGAGCGGGAATCAGAACGGCGCCGAGGGCGACCAGATCAACGCCAGCAAGAACGAGGAGGA	chr5_f_c25579[k=4][m=3]	ENST00000506259.5	393_493	TwoGG
TCCATTTGCTATTCTCTTCTTTCTCCCCCACACCTATCTGGTGGTGGTAGTGGGCGTTTATATTTGCGTTCCTTTTCATTCATTTCTAAATCTCTTAAAAA	chr1_r_c24356[k=6][m=4]	ENST00000369114.9	127_227	TwoGG
CACAACTTCCTCTGTACTCATTGTTTACTACAGTGGGGGACATCAAGGGTTGGAAGGATTATAAAGCTTTAAGGCTGGGCGTGGTGGCTCACGCCTGTAAT	chr16_f_c3649[k=9][m=4]	ENST00000381440.4	3729_3829	TwoGG
GGGAGAAGACCAGACTCTTTACTTGCAGTAGGCACCAGAGGTGGGAAGGATGGTGGGATTGTGTACCTTTCTAAGAATTAACCCTCTCCTGCTTTACTGCT	chr20_f_c6434[k=18][m=10]	ENST00000372712.6	1143_1243	TwoGG
GGTGGTGAAGTACCTGAGCCAGGAGGAGGCCCAGGCCGTGGACCAGGAGCTATTTAACGAATACCAGTTCAGCGTGGACCAACTTATGGAACTGGCCGGGC	chr1_f_c29251[k=6][m=3]	ENST00000368234.7	208_308	TwoGG
GACTATACAAGGGACCGGGTCCTGGGGGCCTGAGCCTCCTGGACCCGGCATACCCCCAGCTTACTCAAGTCCCAGGCGGGAGCGTCTTCGTTGGCCCCCAC	chr17_f_c1427[k=4][m=4]	ENST00000321337.12	365_465	TwoGG
TTGGGAGCTTAAAAATATGCTAATTACAAGTTATAAATCAAACGGAGAGATGGGGGCATGGAGATAGTTTTTACGTACTGGAGGAAAGTGTGTAAAACCAT	chrX_r_c11713[k=13][m=9]	ENST00000370853.7	2152_2252	TwoGG
AATTTCAGTAAGCCTTTTTTAATGTCTTCTTTACGGCTGTGGGTAGGAGATGGTACAGAAATAAACCAACTGAAATAGAGGTACTTGTTTTTAATAGGATG	chr3_r_c10298[k=9][m=7]	ENST00000394198.7	4527_4627	TwoGG
TTTTCGGAGGGATCAGACTCAGACTCACGTCGCACTCCTCGCAGTTGGACTGGTGGGAACTGGGAACACTGGAGACCTGATTTCTAACTGACGCTACCGTC	chr11_r_c7788[k=7][m=6]	ENST00000527249.5	27_127	TwoGG
GGCGGGGCTTTCCCTACCATCGTTGAGAGAGAGCCTTGGGACGGCAGGGATGGCGAGCTTCCCGTGGAGGATGACATTGACCTCAGTGATGTGGAGCTTGA	chr2_r_c875[k=7][m=5]	ENST00000617249.4	1354_1454	TwoGG
AGTCGCACACTAGACTTCAGTGGTTTTTCGAGCTATAGGGCATCAGGTGGTGGGAACAGCAGGAAAAGGCATTCCAGTCTGCCCCACTGGGTCTGGCAGCC	chr19_r_c7564[k=15][m=5]	ENST00000396969.8	1152_1252	TwoGG
TGGATTTAACTATAAACAGATGATGGTTAGAGATGAGCGGAGGTTTAAAATGGCAGACAAGGATGGAGACCTCATTGCCACCAAGGAGGAGTTCACAGCTT	chr7_f_c15578[k=6][m=4]	ENST00000249364.9	520_620	TwoGG
AAATTCAAACAGAGATGGTTTGTCCATTTGTCCACTGAGAAATTAGAAACTAGGGACAAGGGGGAGGAAAAGTACTGAAATACAGTTTATGAAGCAAGTGT	chr17_r_c4131[k=8][m=4]	ENST00000537526.6	2757_2857	TwoGG
GGCCTTGAGTAGAAAAGTCGGGGATCGGGGCAAGAGAGGCTGAGTACGGATGGGAAACTATTGTGCACAAGTCTTTCCAGAGGAGTTTCTTAATGAGATAT	chr8_r_c13485[k=14][m=6]	ENST00000537882.2	2832_2932	TwoGG
GGTGTATCTGGCAGCGGTGCTGGAGTACCTGACCGCCGAGATCCTGGAACTGGCGGGCAACGCGGCCCGCGACAACAAGAAGACCCGCATCATCCCGCGTC	chr6_f_c5408[k=8][m=6]	ENST00000359193.3	177_277	TwoGG
CCCGCCGCCCTCCTCCAAACTCAACTCGGTGGCGGCGGCGGCCAACGGGCTGGGAGCGGAGAAGGACCCCGGCCGCTCAGCCCCGGGCGCCGCCTCCGCAG	chr8_f_c4235[k=6][m=4]	ENST00000331569.6	507_607	TwoGG
TGTTGCATAAAGCAAGGCACACTTCTGCTTTATGTGTGTGTGTATGGGGATGGGAGGACTTAACGGAAGTTGAACCAGTTGGTTCTAGATGAACCAATTAT	chr14_f_c821[k=10][m=4]	ENST00000251343.9	3268_3368	TwoGG
GGCGGCTGAACGCGGAGGGGGCGGAGGGAGCCCGCGGCGGCGGCAGCAGCTACAGCGAAATGGCGGAGACCGTGGCTGACACCCGGCGGCTGATCACCAAG	chr6_r_c15667[k=7][m=5]	ENST00000349379.5	265_365	TwoGG
GGTGTCCTCTTAAGAAAATGATGTATCGGCAAGCAGTGTAAACGGAGGACTTGGGGAAAAAGGACCACATAGTCCATCGAAGAAGAGTCCTTGGAACAAGC	chr17_r_c17640[k=11][m=4]	ENST00000508921.7	789_889	TwoGG
AGGAGAATTGCTGGCTCATTTTCAGGAGCCCTGCCCTTCCTCACTGTGGATGGTGGGTTGTGGAAACCCGGTCAGGTAATGATAGTGGCAGGAGGCAGTCA	chr19_f_c15136[k=7][m=7]	ENST00000652615.1	3015_3115	TwoGG
AAGGGGAGGTAGGAGTGGAAGAGAGGTGTGAAGAAACCTCTCCGAACAAATGAACCAGCAGTAAGTTTCTAAAAATCAGAATCTAGATAGAAGTTCTGCAA	chr3_f_c2460[k=5][m=3]	ENST00000396842.7	1930_2030	TwoGG
CTGTTAGACCCATAGGTTTCCGTGATGTGTAAATGCCATCTTTTGGGGGTTGGGAGGAGTAGGACTGGTCTGATTATCATTCTTGAGTCTCATCTACCCTC	chr10_f_c1761[k=10][m=4]	ENST00000622831.4	1453_1553	TwoGG
GAGAGGAGGCAAGGGAGGAGGAAGAAGGAATCAGGGAGGAGGAGGAACAATTGAAAGAGAAAAAGAAGAGAAAGAAGCTAGAATACACTATATGTGAGACA	chr15_f_c1869[k=6][m=3]	ENST00000570161.5	3344_3444	TwoGG
AGAGGATTTGGACGAGGAAGATTTCAAAGCTGGAAAAGGGGAAGAGGTGGTGGGAACTTCTCAGGAAAATGGAGAGAAAGAGAACACAGACCTGATCTGAG	chr20_f_c1567[k=10][m=4]	ENST00000378883.5	399_499	TwoGG
GTTTTTATACCTTCCCGCGCGGACGCCGGCGCTGCCAACGGAAGGGCGGGTAGGGCGGTCCAAGTGATTCCTGTGGCTCAGCTTCCCGAATAGAGCTGGGA	chr17_f_c17704[k=12][m=4]	ENST00000578550.5	36_136	TwoGG
CTTCCAGCAAGGTTAAGTGCAGTATGGAAGGAGAAGGGGGAAGAGGACGGTAACGGCCCCACACTCCAGGCTGAGAAAGAGTAATTAGGAGGCCTGAGGAG	chr7_f_c11239[k=5][m=4]	ENST00000620510.1	8124_8224	TwoGG
AGTGACCCTAGTGGAAATTACGGGGGATGGAAGGCCACATGCATTGGAAATAATAGCGCTGCAGCTGTGTCAATGTTGAAACAAGACTATAAAGAAGGAGA	chr15_f_c9167[k=5][m=3]	ENST00000559082.5	514_614	TwoGG
ACCACTGAGCAGTTTACAGGAGATCATACTCAGCACTTTTTGGATGGAGGTGAGATGAAGGTAGAACAGCTGTTTCAAGAATTTGGCAACAGAAAATCCAA	chr1_f_c37947[k=6][m=3]	ENST00000649163.1	381_481	TwoGG
CAGTGGGTGGTGGGGTGATGGATACACATCTATCAGGCACAGGGCGGAGGTGGGCACCACTGAGTTGCACTCAGCAAACACATTGGGTATCTTGTGCCCAA	chr19_f_c16251[k=6][m=4]	ENST00000615911.4	2889_2989	TwoGG
AGCGCGGGTCAGGCCGGCCCCGGCGATGGCGGACGCGGCGGCCTCCCCGGTGGGCAAGCGGCTGCTGCTGCTGTTCGCGGACACTGCGGCCTCAGCCTCGG	chr5_f_c17979[k=5][m=4]	ENST00000314358.10	87_187	TwoGG
GTTCCTCAGCTGGTGCCTGCTGGCCCTGGGGGAGGAGGCAAAGCTGTGGCTCCCAGCAAGCAGAGCAAAAAGAGTTCGCCCATGGATCGAAACAGTGACGA	chr19_f_c11627[k=7][m=6]	ENST00000284000.9	374_474	TwoGG
GAAGAGATTGAATACCTGCTTAAGAAGCTTACAGAAGCTATGGGAGGAGGTTGGCAGCAAGAACAATTTGAACATTATAAAATCAACTTTGATGACAGTAA	chr11_f_c1630[k=8][m=5]	ENST00000318950.11	512_612	TwoGG
TCTGGCGAAGTGAGCATCTTGATTAGAAGCAGGACTAAATCAAACAAGGATGGTGGGAACCAGGAGGTCGAGATTGCCCGCTGCCATAAGGGGCAGTACTT	chr3_r_c5624[k=6][m=4]	ENST00000454963.5	1115_1215	TwoGG
TGGGCTAATCAGATAGATATGGCCTTGGTTATGACAGTGGAACCGGGGTTTGGAGGGCAGAAATTCATGGAAGATATGATGCCAAAGGTTCACTGGTTGAG	chr2_f_c23321[k=8][m=6]	ENST00000438204.6	330_430	TwoGG
TTCATCGATCCGGGCGGACAGGCAGAGCTGGAAGGACGGGGGTGTGCATCTGCTTTTATCAGCACAAGGAAGAATATCAGTTAGTACAAGTGGAGCAAAAA	chr10_f_c8974[k=14][m=6]	ENST00000620315.1	1787_1887	TwoGG
AGGAGAATTGCTGGCTCATTTTCAGGAGCCCTGCCCTTCCTCACTGTGGATGGTGGGTTGTGGAAACCCGGTCAGGTAATGATAGTGGCAGGAGGCAGTCA	chr19_f_c15136[k=7][m=7]	ENST00000324411.8	2432_2532	TwoGG
CTCTCGGTACCTTCGGGAGCAGGCCACCGGCGCCAAGGACACAAAGCCAATGGGCAGGTCTGGGGCCACCAGCAGGAAGGCGCTGGAGACCTTACGACGGG	chr1_r_c24757[k=7][m=5]	ENST00000307940.3	546_646	TwoGG
TAGTACGCACCCCCTCCTACTCTAACTGTGCTAGCTCTTGGGTTGAGGAATGGAATGGGTAGCCTTCTGCTTACTGGAGATGCACAGAGAAACATGGCTGA	chr16_f_c9343[k=14][m=6]	ENST00000349223.9	5843_5943	TwoGG
GAGTCTCATGGACGGGATGTACGTGTCATTGTCGTGGGAGGCCGTGTGGTTGGCACCATGTTACGTTGTTCAACAGATGGGAGAATGCAAAGCAACTGCTC	chr12_f_c3592[k=6][m=3]	ENST00000619374.4	716_816	TwoGG
CCACCTCCAGCTCGCGTAAGGGTGGCTGTGCGACTGCGGCCATTTGTGGATGGAACAGCGGGAGCAAGTGATCCCCCCTGTGTGCGGGGCATGGACAGCTG	chr16_f_c4651[k=10][m=7]	ENST00000569382.2	52_152	TwoGG
AGTTTCCAGCAGGAGCATTTTTAAAGATAAGCAATCCTGTGACATTAAAATGGAAGGAATGGCAAGGAATGATCTCTGGTATTTGTCATTAGAAGAAGTCT	chr12_f_c26392[k=6][m=3]	ENST00000540096.2	378_478	TwoGG
CATTCTCGCTTCCGTAGCGGTCTCCGCCGGTTGGGGGGAAGTAATTCCGGTTGTTGCACCATGGCGTCCATGGGGACCCTCGCCTTCGATGAATATGGGCG	chr5_f_c1135[k=5][m=5]	ENST00000280326.9	2_102	TwoGG
GGAGTGGCATTGGCATCCTGACCCAGCTCTGCCCTCAAGGTGGGGATGGATGGGCAAAGGAGAGTCCTGCCTGGCCCTACGATGAGGCCACTCATGTGGGC	chr8_f_c12737[k=6][m=4]	ENST00000336138.4	942_1042	TwoGG
TCCTGGCGCTGGCATCCCGGGCAAAAGCGGCGAGGAACGCTTGAAGGAAATGGAGGCGGAGATGGCCCTGTTTGAGCAGGAAGTTCTGGGGGCTCCAGTAC	chr19_f_c13088[k=6][m=4]	ENST00000592202.5	147_247	TwoGG
TCCAGCACCGGCTCCTCCTCCGGCAACCACGGTGGGAGCGGCGGAGGAAATGGACATAAACCCGGGAACTCTGAGACGTCTCCTGGGATGTTTAACTTTGA	chr19_r_c10998[k=6][m=3]	ENST00000451297.6	922_1022	TwoGG
CGAGTTCAGTGGAGGAGACCGCAAGTTGAGTGGAGGAGGCGGCGGTGGGGCCCCGGACCAGGTGCCTCCATGGCAGGCTCTGAAGAGCTGGGGCTCCGGGA	chr19_f_c21921[k=11][m=8]	ENST00000246784.7	1_101	TwoGG
TCAGTGAGCAAGGAGAGGGTGGCGCGTACGACCTCACGGGAGGAGGTGGATGAGGCGGCCAGCACCCTGACGCGGCTGCCGATTGATGTACAGCTATATAT	chr5_f_c4226[k=6][m=3]	ENST00000296812.6	165_265	TwoGG
GGTGGAGAGAAGGCGCACCATGATGGAAGATTTCCGGAAGTACCGGAAAATGGCCCAGGAGCTCTATATGGAGCAGAAAAACGAGCGCCTGGAGTTGCGAG	chr7_f_c523[k=4][m=3]	ENST00000397011.2	2278_2378	TwoGG
ACTCGTGCGCCTACCAGACAGTGGCGGAGGACGGCGCTCGCTAGTCTCCCAGGTCGCGGTACACGGCGAGAACGGGCGGGGCGGTCTCGGCTGCGTCCGGG	chr3_f_c8469[k=5][m=3]	ENST00000476842.1	1_101	TwoGG
TCACCATGTCTGTGAGCTCTGCAACAAAGGTACTGGTGAGGTTTGTCCAATGGCGGCGGCAGCGGCAGCGGCGGCAGCGGCAGCAGCGGCAGCAGTAGCAG	chr16_f_c4769[k=7][m=3]	ENST00000616501.4	660_760	TwoGG
TGCCTGGCCTCCCCTGTCTCAGGGAGCAGGTCACAGGTCACCATGGGGAATTCTAGCCCCCACTGGGGGGATGTTACAACACCATGCTGGTTATTTTGGCG	chr19_r_c16811[k=4][m=3]	ENST00000412532.6	1452_1552	TwoGG
TCTTACCAGGTCAAGGTCCCGGATCCTCGGGTCCCTTGACGCTCTACCCATGGAGGAGGAGGAGGAAGAGGATAAGTACATGTTGGTGAGAAAGAGGAAGA	chr2_f_c18294[k=5][m=4]	ENST00000306721.8	866_966	TwoGG
AGGAGGACATGAGTCACTTCTCGTTGAGGCTGGAGGGAGGCCGGCAGGACTCGGAGGACGAGGAGGAGCGCCTGATTAATCTCTCTGAGCTGACCCCATAC	chr10_r_c13671[k=4][m=3]	ENST00000369847.4	367_467	TwoGG
TTTTTTGAAGTTTATGTGGTGATGGTGTGGCTTTCCGAAATGGGCAAATATTCAGAAGATCTTTTGCATTTTCTTCTGTCAGGAATGGGGAAGGGGAGTGG	chr2_r_c13829[k=7][m=4]	ENST00000272647.9	2690_2790	TwoGG
GCGGCAAGTGCTGGAACACCTGCTGAAGGAAGGGTTGGCGTGGCTGGACTTACAGGCCCCAGGGGAGGCCCACTACTGGCTGCCAGCTCTCTTCACTGACC	chr17_r_c10442[k=7][m=5]	ENST00000502492.6	735_835	TwoGG
TACAAAGATAGAGAAACAGCACAATCAATTCCAAATGGTATGAGATGGATTGGAAGTGGCCAGCAGCAAGTTCTGGTGACGGGACAGAGTGGCCTTGGATG	chr1_f_c33973[k=7][m=3]	ENST00000263733.5	1600_1700	TwoGG
TCGATATGGATGGTTTGTGGTGTGTGTGGGATGTGGGGGAATTAAGAAAATGCCATTTACCTAAGCACAGTTTGCCTGAATTTCTGCTTGGTTGTGTTGTT	chr10_f_c3237[k=20][m=5]	ENST00000377275.4	2544_2644	TwoGG
CACAAAAAAGAGATTGATCAACAAGAGAAATAAAAAAGCCCAAGAGGAAGTGGTAGGGGAAGGAATTTAAGAACAGCAATAAGTAAAACTCTTAAGTAACT	chr1_r_c42709[k=7][m=3]	ENST00000366595.7	4750_4850	TwoGG
TTCCGCGCCCATTGGTGACCCTTCCAGGCAGACAGCCTCAGCAACGCCCCTGGTGGACAGGATGGTTCGGCAAAGCAGCCTGAGTTATTTTTGTGGACGGA	chr11_r_c7117[k=13][m=7]	ENST00000377387.5	2082_2182	TwoGG
TGATTTTTATTTTCTTCTTTGGTCATGGGGGCCAAGGAGAAAGGCATGAATCTTCCCTGTCAGGCTCTTACAGCCACAGGCACTGTGTCTACTGTCTGGAA	chr1_r_c14371[k=5][m=3]	ENST00000371269.9	4070_4170	TwoGG
GAAGCCACACAGGCAGGTCGGGCAGGCGGGTCGCAGGTTGTAAATCCATGTGGCGGGGGCTTTGGACCCTGGCGGCCCAAGCGGCACGTGGGCCTCGCAGA	chr19_f_c7951[k=7][m=3]	ENST00000324894.13	13_113	TwoGG
GCAGAAGCAGGGCCGGCAAAGGTTGTACCTTCATAAGGTGGTATGGGGGGTTGGGGTCAGGCCCTGAACATCGTCCTACTTGAGAATCTGTCAGGGGAAAA	chr16_f_c4841[k=20][m=6]	ENST00000568282.1	1217_1317	TwoGG
CCTGGAAACTTGGACAATAGTAAAAGTGGAGAAATTAAAGGTAATGGAAGTGGTGGAAGCAGAGAAAATAGTACTGTTGACTTCAGCAAGGTTGATATGAA	chr3_r_c2983[k=4][m=3]	ENST00000440156.5	1359_1459	TwoGG
CTGGAGGATGGCATTCCATACAGCAAAGGAGAAGCACCCACCACTTCATCTGGGAAAAGGAAGGAAATTGCAGGAGGCCTGGAGCCATCATTTGTAAAGGG	chr3_f_c12684[k=6][m=3]	ENST00000415149.6	6951_7051	TwoGG
GATGGCGGCGGCCAGGGGAGGCCCGGTGCCGGCGGCCAGGGAAGGTCGGATGGCGGCGGCCAGGGCAGCCCCGGCGGCGGCAGCCAGGGGAGCCCCGGTGG	chr19_r_c13873[k=15][m=4]	ENST00000390658.4	220_320	TwoGG
CGGCGGCAGCAACAGCGACTACGAGGGATGGCGGCGGCTGCAGCAGGAACTGCAACATCCCAGAGGTTTTTCCAGAGCTTCTCGGATGCCCTAATCGACGA	chr13_f_c5297[k=10][m=7]	ENST00000343788.10	56_156	TwoGG
GGGGCTCTGGGAAGAGGCTGACGTTATGGTGGCTTCAGCTTCACTAGGAATGGGACACAGGGTCTGGGGGCCTCTGACTCCCCCACCCCGAGGCCTGGGTA	chr19_r_c2671[k=10][m=4]	ENST00000672935.1	1546_1646	TwoGG
ACAGCCGCAAACCATCTTCACCTGGGGGCATTGAGTGGCGCAGAGCCGGGTTTCATCTGGAATTAACTGGATGGAAGGGAAAATAAAGCTATCTAGCGGTG	chr7_f_c447[k=13][m=6]	ENST00000397046.5	612_712	TwoGG
GACTCCCTGATTTGTGATTGGTTAAGGAAGCAAAGCTTTGTCTAAAAACTTGGGGTCCGCAGAAAGGAACATTAAGGTCTGGCCAGGCCCCTCAGGAAGAA	chr6_r_c22825[k=7][m=5]	ENST00000538183.7	1673_1773	TwoGG
GAGACCTAAGGTAACCTTTATCAAAAGGATGGAGTTGGGAAAAGGAAAACTACTCAGGACTGGACTGAATGCGTTGCATCAAGCAGTGCATCCGATCCATG	chr2_r_c2056[k=12][m=4]	ENST00000295148.9	69_169	TwoGG
TCGAAAGGAAGCCGGACGTGGGCGGGCAGAGAGCTTCATCGCAGTAGGAATGGCAGCCCCATCTATGAAGGAAAGACAGGTCTGCTGGGGGGCCCGGGATG	chr1_f_c44069[k=9][m=6]	ENST00000619305.1	179_279	TwoGG
CCGGGCGGGGGAAGGAGTCACCGGCCCGGCCATGGCGGACAACGAGAAACTGGACAACCAACGGCTCAAGAATTTCAAGAACAAAGGCCGCGACTTGGAGA	chr3_r_c17967[k=10][m=7]	ENST00000334256.9	259_359	TwoGG
GGTTCCGGCCTGGCGAGAGTTTGTGCGGCGACATGAAACTGCTTACCCACAATCTGCTGAGCTCGCATGTGCGGGGGGTGGGGTCCCGTGGCTTCCCCCTG	chr11_r_c7046[k=10][m=9]	ENST00000308774.6	1_101	TwoGG
GGCGGGGCTTTCCCTACCATCGTTGAGAGAGAGCCTTGGGACGGCAGGGATGGCGAGCTTCCCGTGGAGGATGACATTGACCTCAGTGATGTGGAGCTTGA	chr2_r_c875[k=7][m=5]	ENST00000272227.7	1346_1446	TwoGG
CCGCAAGACTGTGGGCGTGGAGCCGGCAGCCGACGGCAAAGGTGTCGTGGTGGTCATTAAGCGGAGATCCGGCCAGCGGAAGCCTGCCACCTCCTATGTGC	chr19_f_c23346[k=9][m=4]	ENST00000560583.5	175_275	TwoGG
TCCGGCGGCGCTGGTGGTGGCGCGCGGCGCGGCGCGGCGATGGCGGCGGGTGGCAGCGATCCGCGGGCTGGCGACGTAGAGGAGGACGCCTCACAGCTCAT	chr2_r_c13764[k=13][m=4]	ENST00000272645.9	17_117	TwoGG
CCCAGCTTTGAAGGTCTTGCGGTGGTGCGTGGCGGGCAGGAACCCACAATTCCAAATACAAACGGTCGGCGCGAGAAGCGCTTCTGGGCGCAGGCGCCTGG	chr4_f_c16078[k=7][m=3]	ENST00000457424.6	17_117	TwoGG
TTGGGGTTGGCCTTTGCATGGGAGGCAGGTGGGGCTTGGATCAGTAAGTCTGGTTCCCGCCTCCCTGTCTGAGAGAGGAGGCAGGAGCCCCAGGGCCGGCT	chr1_f_c13211[k=11][m=6]	ENST00000309519.8	1844_1944	TwoGG
GCAGAAGCGGCGGCGGCGGCGGCGGGAGCCGAGGAGGAGGTTCCGGACGCTGCTTAGGAACCGGGGACTCAGGAGTGCCCGCGCCCTGAGCGCTCAGCTCC	chr1_f_c29555[k=12][m=4]	ENST00000368077.5	36_136	TwoGG
CATATTTAAAAGGCTCTTGGCACGGGCAGCATTGGTTGAGCAGGTAGGTTTGGCTAGGGGGAAATGTTTAACTTGTTCTGAAAGAAAAACTTATGTCTGTA	chr8_f_c4831[k=11][m=4]	ENST00000517385.5	2904_3004	TwoGG
GGTAATAAGTCCTCCAACAGCTCAGAGGAGAGAACTGGCAGAGGAGGTAGTGGTTACGTAAATCAACTCAGTGCGGGGTATGAAAGTGTAGACTCTCCCAC	chr6_f_c22739[k=5][m=3]	ENST00000358372.8	2685_2785	TwoGG
AGGGTGCTGAAGATGTTCCCACTAATTTCCAGCCATCACCTTTGGTGGGGTGGGCTTCGGAGGACAGTCTGTCTGAACCTGCCAGTGCTGACCCTGCAGCA	chr3_f_c9355[k=4][m=3]	ENST00000477305.5	649_749	TwoGG
GCTAAATTTTATGTGTTGAATACTTACTCTAGAATAACTACTTTTGGAACTGGAAGGGGGAAATCTGTAAATGGAAATTTATTTTTATGTTCTGAAATTTG	chr3_f_c12217[k=9][m=4]	ENST00000273347.10	2993_3093	TwoGG
GGTCTACTGGAAAAAGTGTCACCTTTGGGGACACTCAAGGACAGGCTGGTTGGTTTCGTTGTGGATTTTATATACTCATGCCCTAACCCTGTGTTCCTGGT	chr12_r_c19497[k=14][m=5]	ENST00000257572.5	5305_5405	TwoGG
GGGATGCATCCATGAAGTCACCAGTCTCAAGCCCATGTGGTAGGCGGTGATGGAACAACTGTCAAATCAGTTTTAGCATGACCTTTCCTTGTGGATTTTCT	chr12_f_c19936[k=7][m=4]	ENST00000397736.6	2182_2282	TwoGG
GGAATAGGAATCATGGCGGCTGCGCTGTTCGTGCTGCTGGGATTCGCGCTGCTGGGCACCCACGGAGCCTCCGGGGCTGCCGGCACAGTCTTCACTACCGT	chr19_f_c73[k=7][m=4]	ENST00000614867.2	1_101	TwoGG
GTTTGCTGTGGAGCAAGGCTAATTCCTGAGCCCTTGGGGACGACAGCTCCAGGAGTAGGAAGAAGGGTGGGCTTCCAAGTTACAATAAATGTGAACCCAAG	chr22_r_c5432[k=17][m=6]	ENST00000334678.8	719_819	TwoGG
AAGGGGTGGCATGGCACAGAAACTTGGCTCTGGAAGAGGAACCGGGCAAATGGAGGGCCGCTTCACAGGACAGCGTCGCTGAAGCTCCACTGTTGGCAAAG	chr4_r_c6283[k=8][m=5]	ENST00000395719.7	1488_1588	TwoGG
CCTTGCTCCCATCCCACTCGGTGCTGTTGGGTAGGGGCCCTGCCAGGAACTGACCAGCTCAGCGAGGAGCCATAATGTGCATATGTGCACAAGCAGGGTTG	chrX_f_c3991[k=4][m=4]	ENST00000357227.9	2800_2900	TwoGG
TGGCGGAGGCCCCGCCCCAGGCGGCAGGAACCTGGAGGGAGGCGGAGGAATATGTCCGAGAGGGAAGTGTCGACTGCGCCGGCGGGAACAGACATGCCTGC	chr11_f_c11857[k=5][m=3]	ENST00000263360.11	427_527	TwoGG
TCCTGGACGCAGAGGTGACAGTGGGAGCTGGCCTGGGCCAGGACGGCAGGTGGCCCTGGAGATGGGAAAGTGTCTGTGTCGAGGCGCTGAGCTCTCTCTCT	chr10_f_c16823[k=7][m=3]	ENST00000302424.12	2329_2429	TwoGG
TTAGGGCATGGCTTATGCTTGACAAACCAGTAACAACTGTGGGATGGCGATGGTGGGATGTGTCGCAAGCAATTCACTAGACAATCTTCACATGAATGTCG	chrX_f_c133[k=9][m=4]	ENST00000646640.1	5974_6074	TwoGG
GAAAGGAAAAGATTTAGTGTGGCTTGTATTCATGGGATACAGGACAGGGATGGGGCTATCATCTTTTCTTGAATAGGGCTAAAGAAGTATTTTAACAAAAA	chr11_f_c5511[k=8][m=7]	ENST00000534775.1	1060_1160	TwoGG
AACATCGTGATAGTACCCAAGGACGGGACGGGATGGGCAAACAAGCAGGATCAGCAAGACCCAAAGAGTTCCAGTGCGACGGCCTCTCAGCCGCCGGAGTC	chr9_f_c12691[k=6][m=3]	ENST00000357304.8	281_381	TwoGG
GCAGCGGCGGAGACCCCTGTGCGGTGCGGAGGGGGCGGCGGCCCCGACTCTGACCCGCGCCGGGGGTGGGCCATGGCGGAGATCAGCGACCTGGACCGGCA	chr16_f_c5261[k=5][m=4]	ENST00000627746.2	64_164	TwoGG
TCAATTACCAACCCGCAGTTTTGTGTCAGTGCCCAAAGGAGGTAGGTTGATGGTGCTTAACAAACATGAAGTATGGTGTAATAGGAATAATATTTATCCAA	chr7_f_c19901[k=7][m=4]	ENST00000340368.9	1284_1384	TwoGG
AACTCCTCGCTAGCTCTCCCTCTCACACACGCTCACACCCGGCTCGAGATGGCGGCGGCGGCGGCGGCGGCGGGGGACTCGGACTCCTGGGACGCCGACGC	chr15_f_c2809[k=7][m=5]	ENST00000261868.10	1_101	TwoGG
AGTGGCCTGGAGAGCCAGTCAGTGAGTGGCTGTTACGGGGCCGGCTACAGTGGGCAGAACAGCATGGGTGGCTATGACTAGTTTTGTTAGGAACATTTGAG	chr10_r_c5841[k=11][m=4]	ENST00000544000.5	1576_1676	TwoGG
TGGGCTAATCAGATAGATATGGCCTTGGTTATGACAGTGGAACCGGGGTTTGGAGGGCAGAAATTCATGGAAGATATGATGCCAAAGGTTCACTGGTTGAG	chr2_f_c23321[k=8][m=6]	ENST00000454822.5	399_499	TwoGG
ACTAGACTAGGTAGAGTAGTTACCAGGAGATGTGAATGTGCGTCAGGTGATGGATGGGTTTGTCAAGGGAATCGTTACCGTTTTATACCAAAGGTATTAAC	chr12_r_c17145[k=8][m=4]	ENST00000540089.5	2828_2928	TwoGG
GGTCTCTCCATCAGGCAGCTAGCCATACCCAACCCCAGGAAGGAAGGCCTTGGATGGACCCTCAGATTGAAGGACCCGGTGGACCTTGGGGTTGGTGAATC	chr11_f_c695[k=11][m=4]	ENST00000530751.1	211_311	TwoGG
AAAAAAGAAATGAAAACAATCACGGGGAAGACGTTTTCATCCCGCTAATCTTGGGAATAAGAGGAGGAAGCGGCTGGCAACTGAAGGCTGGAACACTTGCT	chr2_f_c23913[k=9][m=4]	ENST00000315717.10	930_1030	TwoGG
AGTGCGCAGGCGCTGGCAAGATGGCGGGAGGGGTGCTCCCGCTGAGGGGCCTCCGCGCCTTGTGTCGCGTGCTGCTCTTCCTCTCGCAGTTCTGCATTCTG	chr15_r_c12519[k=14][m=12]	ENST00000333202.8	1_101	TwoGG
GTTGAAGACTGGGCAGAGGCTACATGGGGGCGGATGGCAGGAACAGAAATTGCAAATGAAGAAATAGCATTTGGAAATTCTGTGAAGACATCTGGAACTTC	chr11_r_c8837[k=5][m=3]	ENST00000064778.8	2468_2568	TwoGG
TGGCGGAGGCCCCGCCCCAGGCGGCAGGAACCTGGAGGGAGGCGGAGGAATATGTCCGAGAGGGAAGTGTCGACTGCGCCGGCGGGAACAGACATGCCTGC	chr11_f_c11857[k=5][m=3]	ENST00000327320.8	40_140	TwoGG
AACATACCTGGTTATGAATTCTCAAAAGAGAAAGCAGGTCTGGGGCGGGGTGGTCAGGAGACAGATTCTAGGGAAAGTGCTGAAGAGATTTTCTTCTGAAG	chr11_f_c10833[k=11][m=4]	ENST00000299563.5	6682_6782	TwoGG
CCCGGTCACCCTGAGGCTGGTGGTCCCTGCTAGTCAGTGTGGCTCTCTCATTGGAAAAGGTGGATGCAAGATCAAGGAAATACGAGAGAGTACAGGGGCTC	chr12_f_c10573[k=12][m=8]	ENST00000547717.1	837_937	TwoGG
TTAAAATGTTTTATTCCAGTTGGAAGGAAGGTACAGGGAGAAATCGCAATTATTTAGGGGAGAAGTATATTTATTATAAGATGGTGTCCTCAAATTAGCCT	chr12_f_c4640[k=16][m=4]	ENST00000536444.5	6732_6832	TwoGG
CCATGCAGCAACTACTGAAGAAAGGACCAGACTTCAACGGGGAGTGTGGATGGGCCGACCTGGCTGGGACTCGTGAATCTGGAGAAGAGCTGGAGAATGGA	chr4_f_c1780[k=17][m=12]	ENST00000320912.8	1487_1587	TwoGG
CACGCTGCTGGCCCCCCCCTTCCCCGTGCTGGGCCTGGACTCCCGGGGGGTGGGCGGCCTCATGAACTCCTTCCCGCCACCTCAGGGTCACGCCCAGAACC	chr16_f_c4684[k=11][m=6]	ENST00000563402.1	152_252	TwoGG
CACTCGGGGATGGAGTGGGCCGGCGGCCAAACCAGTCACTCGGGGAGGAATGCGGAGGAGCGCTCATTCCATTCTATTTAATTGCAGTGTACAAAATTGTG	chr19_r_c275[k=9][m=4]	ENST00000333175.9	2446_2546	TwoGG
AGGACTGTAACTACTATTTAGGTTGTACAGATTGAAATTTAGTTGTTTCATTGGCTGTCTGAGGAGGTGTGGACTTTTATATATAGATCTACATAAAAACT	chr13_r_c4698[k=5][m=3]	ENST00000611198.4	1077_1177	TwoGG
AATAAGTGGTGGAATGGGTAGCATGAACAGTGTGACTGGAGGAATGGGGATGGGACTGGACCGGATGAGTTCCAGCTTTGATAGAATGGGACCAGGTATAG	chr15_r_c2483[k=13][m=4]	ENST00000616409.4	1281_1381	TwoGG
CCGCCACTACTGCCTTTACCGTCTCCTAAGAGTGAGGAGCGCGGACGAGGTAAGCGAGGAGGCGGCGGCTAGAGCGGTGGAGACAGCAGCCACCATGTCGG	chr2_r_c6364[k=3][m=3]	ENST00000616288.4	230_330	TwoGG
GGAGGAGCAGTTCGGCGGGGACGGGGCGGCGGCAGCGGCAACGGCGGCGGTAGGCGGCTCGGCGGGCGAGCAGGAGGGAGCCATGGTGGCGGCGACACAGG	chr4_r_c7317[k=12][m=4]	ENST00000352301.8	311_411	TwoGG
TAGGCTCCGGCGTCTGCAGGGGTCGCCGAGCTAACCCGTGGCTAGGCGAGTGGGGCGGGGCGGCCGGCACCATGTCGAGGCAGGCGAACCGTGGCACCGAG	chr1_r_c9471[k=8][m=4]	ENST00000616395.4	66_166	TwoGG
AGGGTGCTGAAGATGTTCCCACTAATTTCCAGCCATCACCTTTGGTGGGGTGGGCTTCGGAGGACAGTCTGTCTGAACCTGCCAGTGCTGACCCTGCAGCA	chr3_f_c9355[k=4][m=3]	ENST00000481972.5	508_608	TwoGG
CAATTGGTATGTTAGAATGAACCGCAGAAGATTAAAGGGTGAAAATGGGATGGAGGATTGTGTCATGGCCCTAGAAACCTTGTTTAGTGTTCTGCTTTCTC	chr9_r_c7330[k=9][m=5]	ENST00000447699.6	2128_2228	TwoGG
GAAGAGTGTTGAGGGGGTGAAGATAGGTAAGAGGTAAGCACAATTTTTAATTTAGGCTCTGAAAAAGTGTATTGTTCTAAACGTATTTGGTATGCCTATAT	chr13_r_c8133[k=5][m=3]	ENST00000282003.7	3278_3378	TwoGG
TTCCGACATCTGTTCTTGGTCTTTTGTGACGCAGGTTGAAGGGGGAGGAATAGAAAAAGACAAACTGCCTTGGAGGAGATAAACCAATTTTATGTCTATCA	chr17_f_c1149[k=6][m=5]	ENST00000381209.7	1367_1467	TwoGG
GGAGGTGGTGGCAGTGGTGGTGGTGGCCGAGGAGGATTTCCCAGTGGAGGTGGTGGCGGTGGAGGACAGCAGCGAGCTGGTGACTGGAAGTGTCCTAATCC	chr16_f_c6507[k=17][m=5]	ENST00000254108.11	1297_1397	TwoGG
GCCTTTAGATTTTGATAATCACAGTCTTAAAATACTAGGAAAGAAGTGGATGGGAATTGTAGGCATAGATTTCATATCAAGGGCATTTCAAGACAGAATTT	chr6_f_c12834[k=12][m=8]	ENST00000369838.6	2802_2902	TwoGG
GTATGGCCCAATCCAACAGGAGGGTATCAGTCCAATACAGGTAGGAGGTATGGAAGAAGGCATGCTTATGTCAGTTTCAGGCCACCCACGAGCCAGCGGGA	chrX_r_c5563[k=6][m=5]	ENST00000374584.3	319_419	TwoGG
TGGGCTAATCAGATAGATATGGCCTTGGTTATGACAGTGGAACCGGGGTTTGGAGGGCAGAAATTCATGGAAGATATGATGCCAAAGGTTCACTGGTTGAG	chr2_f_c23321[k=8][m=6]	ENST00000411934.6	326_426	TwoGG
GAACAGCATGGAGGAGAATGACCCCAAGCCTGGCGAAGCAGCGGCGGCGGTGGAGGGACAGCGGCAGCCGGAATCCAGCCCCGGCGGCGGCTCGGGCGGCG	chr7_f_c20007[k=5][m=4]	ENST00000297375.4	243_343	TwoGG
AAGTATAGGAGAGGTAAATTAAGTGGGGGCAAGGCAGTAGTGGACAGGGTTGGAAACTGCACTGGAAAATAGGGAACATGTGTATGTCATAAGGAAGGCAA	chr1_r_c31305[k=11][m=6]	ENST00000344730.7	3424_3524	TwoGG
GAAGAACGAGCGGCTGTGGTTGCTGGACGACTCCAAGACGTGGTGGCGGGTGAGGAACGCGGCCAACAGGACGGGCTATGTACCGTCCAACTACGTGGAGC	chr2_f_c11698[k=6][m=3]	ENST00000233154.9	499_599	TwoGG
TGGAGGGCAAAATCAAGCCCCACCTGATGAGCCAGGAGCTGCCGGAGGACTGGGACAAGCAGCCTGTCAAGGTGCTTGTTGGGAAGAACTTTGAAGACGTG	chr17_r_c19086[k=5][m=5]	ENST00000331483.9	1104_1204	TwoGG
CCCACCTTCAGTGAGGTTGCTCCCCAGCTGAGCGCACCGGGCATGGGATGTGGAGGCTGGCGACACACCCTGTGCCTCTCCAAGGCTGGGCGCGTGGGGCG	chr15_r_c7372[k=13][m=5]	ENST00000627388.2	5067_5167	TwoGG
GTAAGATTACAATGCTGCATGCTAGTTGGTTACATAAGATACAATTCCAGTGATGGAAGGCGGTTATAATGGATGGTGGTGTGTACAAGATGGCACTGCCA	chr1_r_c41845[k=11][m=4]	ENST00000366609.3	2515_2615	TwoGG
TCATGGATATATCTCCTGTGGATAACCATCGTTATAAGTGGAATGGTCGTTGGTGGGAACCTAGTGGGAAGGCTGAACCTCATGTTTTGGGGAGGGTTTTC	chr15_f_c1829[k=13][m=8]	ENST00000570161.5	371_471	TwoGG
GGAAGTCTCAAGGCTTGAGTTAGAAGTCTTAAGACCTGGGACAGGACACATGGAAGGCCTAAGAACTGAGACTTGTGACACAAGGCCAACGACCTAAGATT	chrX_r_c6360[k=16][m=6]	ENST00000429829.6	12969_13069	TwoGG
TTAAAATGTTTTATTCCAGTTGGAAGGAAGGTACAGGGAGAAATCGCAATTATTTAGGGGAGAAGTATATTTATTATAAGATGGTGTCCTCAAATTAGCCT	chr12_f_c4640[k=16][m=4]	ENST00000261168.8	6832_6932	TwoGG
GATTGCTGTGTTACATAGCAGGATCGGGGTAATCAGGCCAACAGGGGAGATGGTGGCGATTTTTCTTTTTTAATCTGTATTTATTATACAGTCTTGTTTCT	chr7_r_c8266[k=5][m=3]	ENST00000404251.1	5159_5259	TwoGG
CCGCAGCCACTGCTCCACCTCCCCCAAATCGTCATGGAAAGGGTGGAGAATGGAGGGGAACCAGGCGTCCTTGGAGGCAGCTTGGGAGGGTGACTGTGTAG	chrX_r_c13227[k=5][m=4]	ENST00000310441.12	8295_8395	TwoGG
AGGAAATTCGTGTGAAAGAGGAGGGAATGAGATTATTCGGAGGAAGGGAATGGGGGAGACAGCCTGAGTAAAAGGCTTGGAAGTTGGAATTAACAGTGGGG	chr1_r_c27686[k=6][m=3]	ENST00000368309.4	2567_2667	TwoGG
TCAGGGGACGGGTGGTGGTGTCTGTCAGACACACACAGGTCGCCAGTGACTTCACACACACCTCATGTGAGAACCATGCCTTTTTTAGTGTGTCCTATTTC	chr7_f_c7674[k=7][m=3]	ENST00000406775.6	5350_5450	TwoGG
GCTAATAGTGAACACAATGGCCCAATGGATGGACAGAGTGGAACTGAAACTAAATCAGATTCAACAAAAGACAGCTCACAGCATACTAAATCCTCTGGAGA	chr4_f_c12379[k=4][m=3]	ENST00000296464.9	2633_2733	TwoGG
ATAGAGGCTTAGAGGAGAAACCAGGAGGTGATAAACTTTCCACGGTGGGTTGGGCCTCTCAGAAGAAAAAAGAGTCAAGACCTGGCCTAGTAACAGTAACG	chr1_f_c38657[k=7][m=3]	ENST00000542077.5	1384_1484	TwoGG
GGCGCCCGTGGCTGCCCAGCACCTTCTTCGACCCATCTCACCCTCTCTCATTCCTCAAAGCTTTTTTTTTTTTTCCTGGCTGGGGGGCGGGAAGGGCAGAC	chrX_f_c2747[k=3][m=3]	ENST00000614558.2	2757_2857	TwoGG
TTTGCAACCAGGAACAGCAAATGCAAAAACTCTTTGAGAGGGTAGGAGGGTGGGAAGGAAACAACCATGTCATTTCAGAAGTTAGTTTGTATATATTATTA	chr21_f_c2945[k=19][m=8]	ENST00000360214.8	2359_2459	TwoGG
AGTGCCTGATGTCAAAATGAAGATAGTAAAACAAGGGAGGAAGCAGTGGATGGACCAGGATTAATTCCTTTCATTTCTTAGTAAATTAAAACCTGCAGCTG	chr4_f_c4565[k=15][m=12]	ENST00000261425.7	2397_2497	TwoGG
AGTGGCCTGGAGAGCCAGTCAGTGAGTGGCTGTTACGGGGCCGGCTACAGTGGGCAGAACAGCATGGGTGGCTATGACTAGTTTTGTTAGGAACATTTGAG	chr10_r_c5841[k=11][m=4]	ENST00000357065.8	1517_1617	TwoGG
ATGCTGGCGCCGATGGCTGCTGGGGACAGCGCCCCTGAGCTGCAACAAGGTGGAAACAAGGGCTGGAGCTGCGTTTGTTTTGCCATCACTATGTTGACACT	chr17_f_c17730[k=7][m=6]	ENST00000574924.6	479_579	TwoGG
GCCAAGGTCACCCATAGAGTCCATTGGTGTGAAAGAGAAAGGCAAAGAGGTGTGGCGGGGGAGCGTAAGATTTGGAGTCAGAAGTCTCAGTTCTGTCATTT	chr16_r_c2018[k=6][m=3]	ENST00000333050.7	945_1045	TwoGG
AAAAGCGGCAAAAGGGGATTATTCAAAGTACCGAAAACCTTCTCCCGGGATCAGGCGCGGCGGCACCCCCAGGCCAGGGGCACCTCTGGTGGGGCAGAAGG	chr5_f_c5683[k=8][m=5]	ENST00000514387.6	64_164	TwoGG
ACTATGGCTTTCAGCTCTATCAGAGTGACCCTAGTGGAAATTACGGGGGATGGAAGGCCACATGCATTGGAAATAATAGCGCTGCAGCTGTGTCAATGTTG	chr15_f_c9164[k=15][m=6]	ENST00000560217.5	490_590	TwoGG
GCAAGACATGCTGATAATTGTGCTGGCCCAGATGGCGTAGAGGGGGAAAATGGAGGAGAAACGAAGAAGAGTAAACGTGGAAGAAAAAGAAAGATGCGCTC	chr16_f_c8970[k=4][m=4]	ENST00000264010.10	2036_2136	TwoGG
GGAAACTGTAAAAGTAATAGGGAAAGAGATTTCACTATTTGCTTCATCAGTGGTAGGGGGGCGGTGACTGCAACTGTGTTAGCAGAAATTCACAGAGAATG	chr10_r_c4488[k=12][m=6]	ENST00000302418.5	4617_4717	TwoGG
TCAGGGAGGCCTTTCCGCGGTGGGATGTTGAGCTGAGGCCGGAGGAGAAGTAGCAGTCGCTGGCAGAGCACACAGGCTGCTCTGGGGGATGAGCTGGTGCG	chr12_f_c24611[k=6][m=3]	ENST00000392404.7	3047_3147	TwoGG
GGAGGATCCTCCAGCCGGAGTCAGCGGGGCTCCGTCCGAGAACAACATAATGGTGTGGAACGCGGTCATTTTCGGGCCTGAAGGGACCCCGTTTGAGGATG	chrX_f_c9847[k=6][m=4]	ENST00000625938.2	217_317	TwoGG
TTGAAAAGCACCCCAAAGAACTGATCAGGGGGCCCATATGGCTTCGAGGTTGGAAAGGGAATGAATTGCAACGTTGTATCCGAAAGAGGAAAATGGTTGGA	chr12_r_c1020[k=19][m=14]	ENST00000538814.5	192_292	TwoGG
ATGTACAGCATCTGATATCCGAGAAGAGGAGGGTGGAAATGAAGGAAAAATTCAAAAAGACTTTGGAAAAAATTCAATTCATTTCACCAGGGCAGCCATGG	chr14_f_c1399[k=4][m=3]	ENST00000539826.6	1487_1587	TwoGG
CTGTGTGGGACGTGGGTGGCCAGGACAAGATCCGGCCCCTGTGGCGCCACTACTTCCAGAACACACAAGGCCTGATCTTCGTGGTGGACAGCAATGACAGA	chr1_f_c42315[k=7][m=3]	ENST00000541182.1	453_553	TwoGG
TATCTAATGTTGGGTCCAAGAAGGAATTTCTTTCCATCCCTGTGAGGCAATGGGTGGGAATGATAGGACAGGCAAAGAGAAGCTTCCTCAGGCTAGCAAAA	chr1_r_c8517[k=16][m=6]	ENST00000354858.11	764_864	TwoGG
GGCAGCTTCGTTGTTCCCTCTGGCTTGTGGGGGCACGGCTGTGCTCCATGTGGCAAGGTGGAAGGCATGGACGTGTGGAGGAGGCGCTGGAGCTGAAGGAA	chr1_r_c34049[k=7][m=4]	ENST00000367311.5	844_944	TwoGG
GGAGGAAGATGGCGGGCGGGCTGCTCTGAAGAGACCTCGGCGGCGGCGGAGGAGGAGAGAAGCGCAGCGCCGCGCCGCGCCGGGGCCCATGTGGGGAGGAG	chr1_f_c34540[k=10][m=6]	ENST00000367589.3	1_101	TwoGG
CAGCAACGCTTGTAGAACTCACTCTGGGCTGTAACGTGGCACTGGTAGGTTGGGACACCAGGGAAGAAGATCAACGCCTCACTGAAACATGGCTGTGTTTG	chr15_r_c8085[k=13][m=5]	ENST00000449901.6	1969_2069	TwoGG
TCTTGGAGACTAAAAAGCAGTGGACTTAATCGGTTGACCCTACTGTGGATTGGTGGGTTTCGGGGTGAAGCAAGTTCACTACAGCATCAATAGAAAGTCAT	chr17_f_c14627[k=6][m=3]	ENST00000589647.5	1234_1334	TwoGG
TTTGCAACCAGGAACAGCAAATGCAAAAACTCTTTGAGAGGGTAGGAGGGTGGGAAGGAAACAACCATGTCATTTCAGAAGTTAGTTTGTATATATTATTA	chr21_f_c2945[k=19][m=8]	ENST00000653642.1	1945_2045	TwoGG
ATCCCAGGAACCCAACAGAGCTCAGGACAGCCCACAGGGAGGTGGTGGACGGACTGTAATTGATAGATTGATTATGGAATTAAATTGGGTACAGCTTCAAA	chr20_f_c6614[k=6][m=3]	ENST00000354880.9	1720_1820	TwoGG
GACGGCAAATGGCGGACTTCGACACCTACGACGATCGGGCCTACAGCAGCTTCGGCGGCGGCAGAGGGTCCCGCGGCAGTGCTGGTGGCCATGGTTCCCGT	chr7_f_c7880[k=5][m=4]	ENST00000353999.6	21_121	TwoGG
GGCGGGGTCGACTGACGGTAACGGGGCAGAGAGGCTGTTCGCAGAGCTGCGGAAGATGAATGCCAGAGGACTTGGATCTGAGCTAAAGGACAGTATTCCAG	chr13_f_c1446[k=10][m=4]	ENST00000380842.5	1_101	TwoGG
TGCGTCGGCCACGACCTTTTGGCCAGGTTAGGGAGGGGGCGACGCTGAGATGGGGGCGGCGGCGGCGGAAGCGGATCGCACTCTCTTTGTGGGCAACCTTG	chr11_f_c14623[k=6][m=5]	ENST00000375490.9	95_195	TwoGG
GAGAAACAGCGCAACAGAATTGGCTGTAGGACCATAGTCTATTGGGGGATTGGTAGGAACCGTTACCAGCTGGAAATTCCTGAGAATTTCACCACTCGCAA	chr2_f_c5444[k=9][m=5]	ENST00000540021.6	2527_2627	TwoGG
ATGCTACTGCGCCCTGGGGGCTCCCAGGGCCTGGGCAACTTAGCTGCAACTGGCAAAGGAGAAGGGTAGTTTGAGGTGTGACACCAGTTTGCTCCAGAAAG	chrX_r_c9045[k=5][m=3]	ENST00000372397.6	972_1072	TwoGG
AGAGAAAAAAAGGTGATCATGGAGGAAAAAGGTACTGGATAAAAGTAAACTTCAAACCTTAGGGCGGGAGCACTAAAACCAAAATACATGTATTATTTATA	chr1_r_c5230[k=7][m=3]	ENST00000374935.7	4677_4777	TwoGG
TCAAAGTTGACAAAAAATTTTCAAAGATAAAAGCAGTTTTACATTGGGGGTTGCTGAGGTAGGCACAAGAAAAAGTCAGGCATAAAGCACAAGGCAGACTG	chr7_r_c6867[k=16][m=6]	ENST00000395699.5	1893_1993	TwoGG
CAAATCTGTGCCTCTGCCTCTTGAATTAATTCTTTGGTTGCTTGCATTTGGGAAGGGAATGGAGAAAGGAAAGAACCAATAAAGCTTTCAAAGTTCAAGAA	chr13_r_c1770[k=5][m=3]	ENST00000615840.4	6352_6452	TwoGG
AGGAAGAGCGAGGTGAGCGCGGACGTCAGAGTGGAGAGCGGAAGGTCAGGGAGGCTCGGAGCGGAAGTGAGACTAGGGAGTCTGTCCGCCATTGTGGACCC	chr8_f_c7366[k=4][m=3]	ENST00000617200.1	1_101	TwoGG
GCACAGCCCACCCGGGGGTCCTCGCTTCATGCTCACACAGGCTATGGGGATGGTGGGCTCCAGGTCAGCTCTGCAAGGGGCTTGTCTCTGTGGCACCCACA	chr9_f_c14487[k=8][m=7]	ENST00000464553.2	433_533	TwoGG
CAGGTTCGGGATGAGTATCGGCAGGACTACGATGCTGGGAGAGGAGGCTATGGAAAACTGGCACAGAACCAGTGAGTGGTGAGAGCTCTGTCAGTGACAAA	chr3_r_c22214[k=6][m=3]	ENST00000321256.10	422_522	TwoGG
TTCCAGGGAACCAATCTGCCCTTTTGAAGAAAAGACAAAGGTAGAAAGGATGGTGGAGGACTACCTGGCAAGTGGTTATCAGGATTCAGTGACGTTTGATG	chr19_r_c5493[k=8][m=4]	ENST00000326044.9	228_328	TwoGG
AGGTGGGGCAGGGCATGGTCCTTGGATCAACAGCCCGCCAGCTGATTGGATGTCTAGGAATGACTGAAAGAAACCAAAACAGCCTGTCCACTGCTGCTGTG	chr16_f_c1039[k=6][m=3]	ENST00000248098.8	885_985	TwoGG
GAGAAGCAGAAACACGACGGGCGGGTGAAGATCGGCCACTACATTCTGGGTGACACGCTGGGGGTCGGCACCTTCGGCAAAGTGAAGGTTGGCAAACATGA	chr5_r_c3451[k=11][m=5]	ENST00000354209.7	225_325	TwoGG
AACATTTTCCAATATAAAGCCTATTTGCTTAAAAGGGACAGGGGAGTGGATGGATGTAGTACATGCAATGGAAAATCATAAAATGTACAATTCTTCTGTTT	chr9_r_c1541[k=8][m=7]	ENST00000380672.9	6492_6592	TwoGG
AAGTGATCTCAGGCTCTCACAGGATCCGGAGGGAAATGTGTTAGAGGGTCTGGAAAATTCAGTGCTTTTGAGTTACTTGTTTTTATTAAAAATTTCCTCAC	chr12_r_c23002[k=6][m=4]	ENST00000204726.8	9163_9263	TwoGG
GAGCCTGTCGGGAGAAGACCAGACTCTTTACTTGCAGTAGGCACCAGAGGTGGGAAGGATGGTGGGATTGTGTACCTTTCTAAGAATTAACCCTCTCCTGC	chr20_f_c6433[k=19][m=5]	ENST00000372720.7	1078_1178	TwoGG
CCAGAACTCTCCTGACGCCAAAATCTTCTGCCTGGTGCACAAAATGGATCTGGTTCAGGAGGATCAGCGTGACCTGATTTTTAAAGAGCGAGAGGAAGACC	chr9_f_c1252[k=7][m=4]	ENST00000380527.3	575_675	TwoGG
GTGTTTATCCTAAACTGAGACAATGCCTTGTTTTTTTCTAATACCGTGGATGGTGGGAATTCGGGAAAATAACCAGTTAAACCAGCTACTCAAGGCTGCTC	chr2_f_c13406[k=15][m=6]	ENST00000535757.5	535_635	TwoGG
GTCAGGGCGGCGGCTGCGGCAGCAAGGGCGGCGGTGGCGGCGGCGGCAGCTGCAGTGACATGTCCAGCATGAATCCCGAATATGATTATTTATTCAAGTTA	chr2_r_c7760[k=9][m=4]	ENST00000409892.5	132_232	TwoGG
ACCGAGAGTCACTGGTGGGTTCCTTTACTGAAGGGAGACGAAGGCAGGGGTGGATTCTCGAGGTGGAAGTCCGCACATGTCGGTGGTATTTATGGCACGAT	chr13_r_c1271[k=7][m=4]	ENST00000319420.3	944_1044	TwoGG
GTGAAATCGGCTCAACTCCCAGGTGAGAGCAAGCAAAAATCTTGGCTGGGTGGAAAGGAAGGCAAAAGAGTAAAAATTAAAAAGGCCAGGCCCAGTAAGTG	chr9_f_c2452[k=14][m=7]	ENST00000379155.9	853_953	TwoGG
TGGAAATAAACTAATGAGGTAGAACTGTCATATCCAAATGGAAGAGGTGGTTGGTACTGTTACTTCCTTTTGCTGTCAGAGGGTTGTTGACAATGGCAAGG	chr3_r_c7358[k=10][m=4]	ENST00000355083.10	3837_3937	TwoGG
GTGCACAGGCTGTTTCCCAATGTCAAGTTATTAGGGTAGACTCCAGGAGGTGGGATTCTTCAACTAAAGAATATGAAAACCTTTGAGGCTTTTACTACATA	chr22_r_c7210[k=18][m=4]	ENST00000341255.4	5015_5115	TwoGG
GGCGGCGAGCGGCGTCAGAGCTTGAGGGGGGGTTGACGGCTTCTGGCGGGTGGCGGTGTTGAAGGCGAGAGCTTGCTTGGCCCGTGTCGCTTCTGTCCCAA	chr7_f_c17459[k=18][m=4]	ENST00000619796.4	69_169	TwoGG
TGTGTACGGCTTCCGGTGGCGGGACGCGGGGCCGCGCACGCGGGAAAAGCTTCCCCGGTGTCCCCCCATCCCCCTCCCCGCGCCCCCCCCGCGTCCCCCCA	chr11_r_c5103[k=3][m=3]	ENST00000278412.7	13_113	TwoGG
TTATTTTATTGGGGATTTTAAGAACTAATAACATCTTGAGTTATTTTTAATTCAGGGGGATGTGGAAAGGTTTGCAATTGTCAAGTGTTTTGTTGTAGCTT	chr12_f_c22011[k=9][m=6]	ENST00000351677.6	5116_5216	TwoGG
GGGAGCGCGGCGCGGGAGCCCGAGGCTGAGACTCACCGGAGGAAGCGGCGCGAGCGCCCCGCCATCGTCCCGGCTGAAGTGCAGTGGCACGATCATAGGTG	chr21_f_c2602[k=3][m=3]	ENST00000338785.8	1_101	TwoGG
CCCAACCCAGCGGTTCTGCGCATGCGCGGGGGCCATATTAGCAGCGGTTATTCGGTGAGCGGTGGTGGTTTATTCTTCCGTGGAGTTAAGGGCTCCGTGGA	chr15_f_c9123[k=9][m=4]	ENST00000560217.5	6_106	TwoGG
CGCTGAAAAGACATTTACAACTAGGCCAGGGATTAGCCACTGTGGGAGGGTGGACAGGCAATGGTTCAGTGGCCTGGCTGTTGGCAGGAACTCCAAGTGCC	chr15_f_c9417[k=17][m=5]	ENST00000299705.10	1011_1111	TwoGG
TCCACTATGGCTTCCAGCACTGTCCCGGTGAGCGCTGCTGGCTCGGCTAATGAAACTCCCGAAATACCGGACAACGTGGGAGATTGGCTTCGGGGCGTCTA	chr6_f_c8016[k=7][m=3]	ENST00000335515.10	2305_2405	TwoGG
TCCTGGTATATGGTTGGGGACGATGGCGAGATATTTTATCTCATGGACGCTTCAAGCGACGTATGACTGAACGAGATGTGGAGACCATTTGTCGGGCCATT	chr14_r_c690[k=4][m=3]	ENST00000643469.1	4753_4853	TwoGG
ATGCTGGCGCCGATGGCTGCTGGGGACAGCGCCCCTGAGCTGCAACAAGGTGGAAACAAGGGCTGGAGCTGCGTTTGTTTTGCCATCACTATGTTGACACT	chr17_f_c17730[k=7][m=6]	ENST00000572851.6	443_543	TwoGG
GGCCCTCGTTTCCTGGGACATCCCTGGGGCTAGAGCACTGGACAATGGATTGGCAAGGACGCCTACCATGGGCTGGCTGCACTGGGAGCGCTTCATGTGCA	chrX_r_c8433[k=9][m=5]	ENST00000649178.1	66_166	TwoGG
GGCTTTGATGACAGAATGAGAGATGGAAGAGGTATGGGAGGACATGGCTATGGTGGAGCTGGTGATGCAAGTTCAGGTTTTCATGGTGGTCATTTCGTACA	chr10_f_c8381[k=12][m=4]	ENST00000354695.5	566_666	TwoGG
CTAGTTCTTAGGAACAGACTCGATGCAAGTGTTTCTGTTCTGGGAGGTATTGGAGGGAAAAAACAAGCAGGATGGCTGGAACACTGTACTGAGGAATGAAT	chr2_r_c22957[k=7][m=4]	ENST00000409304.5	1523_1623	TwoGG
ATGGCTTCCAGCACTGTCCCGGTGAGCGCTGCTGGCTCGGCTAATGAAACTCCCGAAATACCGGACAACGTGGGAGATTGGCTTCGGGGCGTCTACCGCTT	chr6_f_c8017[k=7][m=3]	ENST00000335515.10	2311_2411	TwoGG
TTCCCCAAGAGTATCTGATTCCTCTGCTGTCCCTGCCAGGAGCTGAAGGGTGGGAACAACAAAGGCAATGGTGAAAAGAGATTAGGAACCCCCCAGCCTGT	chr12_r_c666[k=11][m=9]	ENST00000361953.7	2593_2693	TwoGG
GCACGGGCTGTTGCTCGGGCAGCCCAGCAGCGGCGCGGCCGCCGAGCCCCTGGAGGAAGACGAGGAAGGGGACGATGAGTTTGACGATGAGGCCCCGGAGG	chr6_f_c2452[k=4][m=3]	ENST00000451315.7	120_220	TwoGG
GCTGAGAATGACAGTTCTAATGATGACAAAACAAAGAAGTCGGAGGGTGATGGGGACAAGGAAGAGAAGAAAGAAGACTCCGAGAAGGAAGCCAAAAAGAG	chr7_f_c11896[k=6][m=3]	ENST00000614484.4	1164_1264	TwoGG
GCGTGCGGGCTGGTGGCTCTGTGGCAGCGGCGGCGGCAGGACTCCGGCACTATGAGCGGCTTCAGCACCGAGGAGCGCGCCGCGCCCTTCTCCCTGGAGTA	chr10_r_c8491[k=15][m=6]	ENST00000373232.8	52_152	TwoGG
AAAAACTTTTAACTTACCATTACTGATGCTTGGAGGAGGTGGCTACACAATCCGTAATGTTGCTCGATGTTGGACATATGAGACTGCAGTTGCCCTTGATT	chr6_r_c16894[k=11][m=4]	ENST00000368632.6	1144_1244	TwoGG
TGCTTGTGGTCTCTATGTTTGCTGGCTAACCATAAGGGCTGTGACGGTGATGGTGGCATGGATGCCTCAGGGACGCAGAGTGATCTTCCAGAAGGTTAAAG	chr5_f_c1347[k=3][m=3]	ENST00000449913.6	2086_2186	TwoGG
GGGGCAGAACGTCCCTGCATTCCTGTCTCACCCTGCACATCCCGCTGAGATGGAGGGCTGGGCGGCAGTGCCAGGGCTGCAGAGGCCTGTGGCCCTCCGGA	chr1_f_c42212[k=6][m=3]	ENST00000617596.4	1352_1452	TwoGG
GGACAGAAAGGCTCTGGAAAAGGTCCGGAAGCAAATCGAGTCCATATAGCTACATTCCACCCTTGTATCCTGGGTCTTAGAGACCCTATCTCAGACAGTGA	chr1_r_c26285[k=4][m=3]	ENST00000271843.9	815_915	TwoGG
TTGATTCCTTAGTCTTTGCTAAATAGCAAGGTAAAAGGCAAGCATCGGGATGGAGGGAAGTATTTGAATTCACTTTTGTCCTCTGCCTCCTTCCTCAATAC	chr6_r_c21066[k=6][m=6]	ENST00000237281.5	4728_4828	TwoGG
ATGCGTCCTAGCAGCGGGACCCGCGGCTCGGGATGGAGGATTACAGCAAGATGGAAATACCAAATCCCCCTACCTCCAAATGTATCACTTACTGGAAAAGA	chr17_r_c8165[k=4][m=4]	ENST00000592743.5	1_101	TwoGG
GAGTGTGACCGAAGGCTTCGAGGAGTCAAGGATGGTGGCCGGAGAGACTCTGCAAGCTATCGGGATCGTAGTGAAACCGATAGAGCTGGTTATGCTAATGG	chr22_r_c4767[k=14][m=13]	ENST00000640332.1	1747_1847	TwoGG
TTGCTCCCTGGTTGGGGGGCGGTGGCTGGGGCTGTGCGGCCAATGATGGATTTGTTTCTTTTATGTTTTAAAATAGGATTTAAAAACTCATGTAAAGGTTT	chr17_r_c19370[k=8][m=4]	ENST00000505490.3	848_948	TwoGG
AGAGAAAAAAAGGTGATCATGGAGGAAAAAGGTACTGGATAAAAGTAAACTTCAAACCTTAGGGCGGGAGCACTAAAACCAAAATACATGTATTATTTATA	chr1_r_c5230[k=7][m=3]	ENST00000602326.5	5497_5597	TwoGG
GAGAAACAGCGCAACAGAATTGGCTGTAGGACCATAGTCTATTGGGGGATTGGTAGGAACCGTTACCAGCTGGAAATTCCTGAGAATTTCACCACTCGCAA	chr2_f_c5444[k=9][m=5]	ENST00000652107.1	3249_3349	TwoGG
GAGCCTGTCGGGAGAAGACCAGACTCTTTACTTGCAGTAGGCACCAGAGGTGGGAAGGATGGTGGGATTGTGTACCTTTCTAAGAATTAACCCTCTCCTGC	chr20_f_c6433[k=19][m=5]	ENST00000372710.3	1014_1114	TwoGG
GAGCAGACGCGGAGAAAGGACGCGGGAGTGAGAGAGGGTGAGTCAGCCACTGTCTAAACGATAACGGGAGGCGGTTCTGCGGGGTAGGGTTGAATTCAGTA	chr13_r_c4248[k=4][m=4]	ENST00000379485.2	65_165	Bulge
AGTCGGGCTCGGGGCCGGGCCCTGGAGAGGCGGCGGCGGCGGAAGGTGGATCGGGGTGGGGAGGGCGATGACCCAGCCCGAGAGGAGCTAGAGCCAAAGAG	chrX_r_c4055[k=5][m=3]	ENST00000375383.7	4743_4843	Bulge
CTATGCTGATAACCAGTGTAAGCTGGAGCTACAGGGCGTCAAGGGTGGGGTGGACCATGCAGCAGCTTTTGGAAGAATTGCCTTCTCTTGCCCCCAGAAAG	chr17_r_c121[k=11][m=6]	ENST00000301328.9	597_697	Bulge
AAGAGGACATAGGATGCAACACTTGAGCGAAGGAACCAAGGGCCGGCAGGTGGGAAGTGGAGGTGATGGGGAGCGCTGGGGCTCCGACAGAGGGTCCCGAG	chr10_r_c3743[k=7][m=3]	ENST00000375897.7	1580_1680	Bulge
ACTCCGAGGAGATACCAGTCGGTAGAGGAGAAGTCGAGGTTAGAGGGAACTGGGAGGCACTTTGCTGTCTGCAATCGAAGTTGAGAGGCCCAGTATTTAGG	chrX_f_c6062[k=7][m=3]	ENST00000373856.7	105_205	Bulge
CATGGAACCTAGCTACTTCCTGGGAGGTGGGGCGGGGACTACGGAGAAGGTGCAGCCAGGCTGTGGCAAAGGGCCCCAGTCACAGCCTTGGCTGGGAAGGA	chr9_f_c2623[k=6][m=5]	ENST00000421582.2	963_1063	Bulge
GGAGGAAAGAAAGAGGAAAAGAGTGCGAGGGAGTGAGGGAGGGAGGAAAATAAACAACAAAAAATGTCCTCTTCCTCCCCCACCGGGCAGATCGCAAGTGC	chr14_r_c5639[k=9][m=8]	ENST00000216513.5	215_315	Bulge
ATGGATGAGGTGGAGCAGGACCAGCATGAGGCCCGACTCAAGGAGCTGTTTGACAGTTTTGACACGACGGGCACAGGGTCCCTGGGGCAGGAGGAACTCAC	chr14_r_c4015[k=11][m=6]	ENST00000530997.6	1_101	Bulge
CATGGCCTGAGGTATGGGGTATGTGCATGTGGAGGCCAGGGTAAGGTGAATGGGGAGGCTGGGAGGACTGGTGTTGCCCTTTGGAGCTTGGTGAGGAGGGT	chr17_r_c14580[k=22][m=7]	ENST00000613943.4	2172_2272	Bulge
CCATATGGTGGAGGAAACTATGGTCCAGGAGGCAGTGGAGGAAGTGGGGGTTATGGTGGGAGGAGCCGATACTGAGCTTCTTCCTATTTGCCATGGGAACA	chr7_r_c2993[k=16][m=4]	ENST00000608362.2	1676_1776	Bulge
AGATCCGGGGATGGAGGGAGCCGGAGAAGAGGAGTGAGAAGGCCGGGGAGGCAGGCCCTGCTGTCTTCCTGCAGGCCGGCAGCCTGCTGGCAGTGGAGGAC	chr20_f_c8256[k=5][m=5]	ENST00000359617.8	1_101	Bulge
TGCATTTTTATGGATTATTTTGTAATGTGTGATTCCGTCTGCTGAGGAGGTGGGAGGGGCTCCAGGGAAAGCCACCCACCTTCAGTGAGGTTGCTCCCCAG	chr15_r_c7377[k=6][m=3]	ENST00000558939.5	5252_5352	Bulge
ATTCTGGGAAGATGCCTTCTTAGATGCTGTGATGTTGGAGAGAGAAGGGATGGGTATGGACCAGGGTCCCCAGGAAATGATCGACAGGTACCTGTCCCTTG	chr11_f_c5462[k=3][m=3]	ENST00000349238.7	4014_4114	Bulge
CAGCGGCGGCACCTCCGGGTGGGGCTCAAGGGGCAGCCAGCGATCATTGATGGGGAGCTCTACAATGAAGTGAAGGTGGAGGAGAGCTCGTGGCTCATTGA	chr1_f_c7609[k=9][m=5]	ENST00000321265.10	713_813	Bulge
CCCGAAGGCGAGTCGCCGGCCGGGGCTGGCACGGGCGCCGCGGCGGGGGCTGGAGGCGCGACCGCGGCGCCCCCGAGCGGGAATCAGAACGGCGCCGAGGG	chr5_f_c25578[k=9][m=7]	ENST00000515193.5	290_390	Bulge
GGGTCCCGCATGAGCCCCGGCGGTGGCGGCAGCGAAAGAGAACGAGGCGGTGGCGGGCGGAGGCGGCGGGCGAGGGCGACTACGACCAGTGAGGCGGCCGC	chr15_r_c191[k=3][m=3]	ENST00000638011.1	309_409	Bulge
CGCCGCAGCTCAACCCAGGGGAGAGGCTAGTGGTAACAGGCCGAGCTGGATGGATGGGTATGGGGAGAGGGGCAGGACGTTCAGCCCTGGGATTCTGGCCG	chr15_r_c11755[k=7][m=5]	ENST00000543599.5	225_325	Bulge
AGTACTAAGGATGCACAGAAAACATCTTGGTTGGTGTGTAACAGTGTGGGTGGGCGAGGGATCAGTAGTAAGCTTGACTCTTTAGCTGATGAACTGAAATT	chr13_r_c1010[k=12][m=4]	ENST00000423156.2	1774_1874	Bulge
CCTTCCTCCTCTTTGGAATTTTCCTGGGACCTACAGAATAAAGGGGGGGATGGACAGGGGGTTTTCAAAAGGAACATGGCTCACTCAGAGCTATATGGTTA	chr1_f_c8249[k=8][m=4]	ENST00000373832.5	1607_1707	Bulge
GTGAGGTTTGAGGAGGGGCAGAAGCAGGGCCGGCAAAGGTTGTACCTTCATAAGGTGGTATGGGGGGTTGGGGTCAGGCCCTGAACATCGTCCTACTTGAG	chr16_f_c4838[k=17][m=4]	ENST00000566906.6	1032_1132	Bulge
GCAACTACAACGTCCGGCTTTCTGAGTTGGGTGGCGGGAAAGGCGATGAGTAAAGGCCGGGCAGAAGCTGCGGCGGGAGCCGCCGGGATCCTCCTGAGGTA	chr17_r_c8043[k=4][m=3]	ENST00000393795.7	65_165	Bulge
CGGCGGTACGAGGCGCGCGCTCGGGGTCCCGGTCGCGAGGAGGAGGAGGATGTGGCGCGCGGAGGGGAAATGGCTGCCGAAAACAAGCCGGAAGAGCGTTT	chr1_f_c1830[k=12][m=6]	ENST00000303635.12	29_129	Bulge
CGAGGGAACCGAGGCAGCGGAGGTGGTGGTGGAGGTGGAGGTCAGGGTAGTACAAACTACGGCAAGAGCCAGCGACGTGGTGGCCATCAGAATAACTACAA	chr5_f_c25635[k=7][m=3]	ENST00000506259.5	1038_1138	Bulge
ATAAACGGAGCTGGTGGCGGGAGGGACAGCCCCAGAGCAGACCCTTCCTATGGCGGCCCTGAGTGTGAGTATCCCTGCCACCAAGAGAGCAATGGGCAGGG	chr5_f_c17869[k=9][m=4]	ENST00000239906.10	1558_1658	Bulge
GATCCATACTATGGTTATGAAGATTTTCAAGTTGGAGCTAGAGGAAGGGGTGGTAGAGGAGCAAGGGGTGCTGCTCCATCCAGAGGTCGTGGGGCTGCTCC	chr6_r_c11715[k=12][m=6]	ENST00000355238.10	1654_1754	Bulge
GCCTCGCGCGGCGGCGGCGGCGGGTGAGGAGCCTGAGGCGGCGGCGGGGGTGGCTCCGCGCGCGGTGGTCTCGGGGGCAAAATAACATGGCAGCCAGACGA	chr19_r_c9228[k=3][m=3]	ENST00000337018.10	49_149	Bulge
ATAGTCGGAGCTTCATTAGAAATGACAATATTTGGGCAGGTAGGGTTTTATGGAAGAGTGGAAAGGAGACGTGAATGAAGGAGGAAAGAAGATATCTCCTT	chr9_f_c181[k=7][m=3]	ENST00000637103.1	2390_2490	Bulge
GGTGACATGTCTGTAACTCTTCCAGGCAAACCCAAATAAGGGAGGAGGGGTGGTAATCAGGGGTCCCTGAAATCCCCTCTTTTCCCAGAATACCTAATGAT	chr19_f_c25653[k=6][m=4]	ENST00000396161.10	4689_4789	Bulge
TTAGAATTTAATGAGGCATTAGTGGTGGTGGATGAGGGGTGGCCAGAAACTAAACAGCAAAAGCAAAGAGAAAGCTGCAGAAACCATAAGTAAGCAGAGGT	chrX_r_c4230[k=8][m=6]	ENST00000322213.9	8983_9083	Bulge
CTGCTGCTGCCCGGAGGGTTCACTGAGGGGTGGCACGGGACCACTCCAGGTGGAACAAACAGAAATGACTGTGGTGTGGAGGGAGTGAGCCAGCAGCTTAA	chr6_r_c5703[k=4][m=3]	ENST00000536438.5	1849_1949	Bulge
GGAGTCAGAGATGGGACTGAATGGGGAGGGATCCTTTGTGTTCTCATGGTTGGCTCTGACTTTCAGCTGTGTTGGGACCACTGGCTGATCACATCACCTCT	chr10_f_c9790[k=8][m=5]	ENST00000263563.7	4374_4474	Bulge
ACCAGGTCCGCGTGAGGGGTTCGGGGGTTCTGGGCAGGCACAATGGCGTCTCGAGCAGGCCCGCGAGCGGCCGGCACCGACGGCAGCGACTTTCAGCACCG	chr3_f_c1011[k=5][m=3]	ENST00000489724.2	108_208	Bulge
ACAGGTGTATATAGTTCAGGGCACTTGATTTAGATTTGGAGGGGCTGGGGTGGGCAGAGAGCAAGAGGCGAGTAAAGAGAATGGTGGTTTCAGAGATCTCT	chrX_f_c11673[k=7][m=4]	ENST00000637581.1	3056_3156	Bulge
GGGTCAGGCCCTGAACATCGTCCTACTTGAGAATCTGTCAGGGGAAAAAGTCAAGGGGAGCAGGAGGAAGAGCCAGGAGGGCCAGAGGCAGAGAAGAGATG	chr16_f_c4848[k=9][m=4]	ENST00000568282.1	1270_1370	Bulge
GGGAAGGGCAGACTGCAAACTGGGGGGCTGCGTACGTGCAGGAGGCGCGGTGGGGCTGCGTGGAGGAGGGGGCCACGTGTGAGAGAGAAGAAAATGGTGGC	chrX_f_c2758[k=9][m=4]	ENST00000614558.2	2845_2945	Bulge
GCAGAGGCGGACAAGATGGCGGCGGCAGCTGTACAGGGCGGGAGAAGCGGTGGTAGCGGAGGCTGTAGTGGGGCTGGTGGTGCTTCCAACTGCGGGACAGG	chr11_f_c10866[k=4][m=4]	ENST00000530257.5	11_111	Bulge
GCGGGGGTGCCCCCAATGGTGCAGCTGCAGCAGTCACCACTAGGGGGTGATGGAGAGGAAGGGGGCCACCCCAGGGCCATTAACAACCAGTACTCCTTCGT	chr16_f_c4537[k=3][m=3]	ENST00000359285.9	2544_2644	Bulge
GTGGAGTTTCCTCGAAGCGGCCGTGGAACAGGCCGAGGCGGCGGCGGGGGTGGAGGTGGCGGAGCTCCCCGAGGTCGCTATGGCCCCCCATCCAGGCGGTC	chr17_r_c12852[k=9][m=5]	ENST00000258962.5	365_465	Bulge
AAGAAAGAGTGGGTTTCAGAAGTGTCAGGGTGGAGTGATTCCAAGTGGGATGGTTGTGGCATTAGTTTAAGCTGAATAAATAATTTCAATTTGGGGCAGTT	chr10_r_c13059[k=13][m=4]	ENST00000439817.5	3466_3566	Bulge
GCAGCCCCGGGGGCCCCCTTGAGGCGGCGAGGCCGCGAAGGGCGCGGGGCTGGAGGCCCGCGGCGCCATGGCTCACGTCGGCTCCCGCAAGCGCTCGAGGA	chr12_f_c23834[k=4][m=3]	ENST00000412505.6	55_155	Bulge
TTTGAGCTGCATTTAAGTAGACTTTGGACCGTTAAGCTGGGCAAAGGAAATGACAAGGGGACGGGGTCTGTGAGAGTCAATTCAGGGGAAAGATACAAGAT	chr10_f_c4664[k=13][m=8]	ENST00000375646.5	1873_1973	Bulge
GGAGGTGGGGGATTGAGGGAGGGACAGAGTGTTGGAGGGCCAGAGACTAGTCCTGAGATGGAAACAGCAACTTGTACAGTGGCTGAGAAAATAGGATATAG	chr1_f_c8306[k=11][m=4]	ENST00000373833.10	2349_2449	Bulge
GATAAAGATAAAGTTTCTCTAACCAAGACCCCAAAACTGGAGCGTGGCGATGGCGGGAAGGAGGTGAGGGAGCGAGCCAGCAAGCGGAAGCTGCCCTTCAC	chr16_r_c11707[k=10][m=8]	ENST00000378330.7	379_479	Bulge
AGATTGCCTCTTGAATTAAAAAAAAAAACTAGATTGACTATTTATACAAATGGGGGCGGCTGGAAAGAGGAGAAGGAGAGGGAGTACAAAGACAGGGAATA	chr11_r_c13413[k=6][m=3]	ENST00000313005.10	2488_2588	Bulge
AGTGTGGGAGCTGAAAGGGTCTTCGCTGGCGGCCGGTAACTGGCGGCGGTTGGGAACGGCCGAGTGTGGCTCTTCTGGTGTTTCAGCTTGGGGAGAGAGGG	chr3_f_c442[k=8][m=4]	ENST00000345094.7	42_142	Bulge
GAAACGCGAATGAGGCGCCCAGACGGTCTGTCTGAGGCTCTGAGCGTACATAGGGAAGGGAGGAAGGGAAAACAGAAAGCAGACAAAGAAAAAAGAGCTAG	chr17_r_c3248[k=7][m=4]	ENST00000312280.9	678_778	Bulge
AAGACCCAGTGCGGAAGGTGGGGGGCGGCGGCACTGCCGGCGGGGACCGCTGGGAAGGCGAGGACGAGGACGAGGACGTCAAGGATAACTGGGATGACGAT	chr15_f_c2814[k=7][m=3]	ENST00000535391.5	77_177	Bulge
GGCTCGTCAGCCACCTGGGAACACAGTTCTGGGCAAAGAGGATCCGAGGTTGAGAGGAAGGAGGGTCCCGGTGTATCCTGGCCCTGGGGGTCTGGGCGTCC	chr14_r_c11145[k=11][m=6]	ENST00000554913.5	2089_2189	Bulge
CGGGGGCGAGGAGCCGGGAGCACGGTGGAGCGGTGGAGGGCGTCACTGGGTTTCGGCGTCTGGCAAGCGGTTCAGCTGTCTGCTCCCTAGCAGCCGGCCTT	chr16_r_c10382[k=12][m=4]	ENST00000486645.5	1_101	Bulge
GCCCGGGCGCATGCGCTGCCGGAGCGCGAGGGTCGGCTTCGGGTGTGTGGTGGCGGCAGAGCTGAGCTGCGAGGCCCGAGAGTCAGAACCTGGGGGAGAGG	chr1_f_c4207[k=15][m=6]	ENST00000375759.8	96_196	Bulge
GGAGGAGGCGGTGGAGGAAGAGGTGGCGGCGGTGGCGGTGGTCGTAGCGGTGGCGGAGGAGGCGGGTACGAATCAGCTGCGGGCGGAGACATGGCCAACAT	chr4_f_c4658[k=19][m=5]	ENST00000261427.10	103_203	Bulge
GCCTTCTGAGGCCATCCTGAGGAGTTCCTGTTTGGGGGTGTGAGGGAAAATCAGCGCGGATTTTAAAAAGATGGCTGTGGCCTGCCCGGCGTGGTGGGAGG	chr7_r_c15418[k=7][m=4]	ENST00000482320.5	3418_3518	Bulge
GCTGCAGGTGACAGTTCGTGATGCTATAAATCAGGGTATGGATGAGGAGCTGGAAAGAGATGAGAAGGTATTTCTGCTTGGAGAAGAAGTTGCCCAGTATG	chr3_r_c8454[k=10][m=5]	ENST00000485460.5	99_199	Bulge
CAGGACATTCTGAATGGTGACATCTGCAAATGGCACCGAGGAGGGTCCAATGGGCGGAGCTACAAGCGGACCTTTTCTGAGCCAGGGGACCACCCTGGGAT	chr9_r_c13239[k=5][m=4]	ENST00000372215.5	771_871	Bulge
GGCAGGCACCTTTTGGACTGGGCTGCCACTGCTTGGGCAGAGTAAAAGGTGCCAGGAGGAGCATGGGTGTGGAAGTCCTGTCAGCCAAGAAATAAAAGTTT	chr19_f_c16994[k=5][m=3]	ENST00000594136.2	2674_2774	Bulge
CAGGGCTCCCTAAAGAGGGCCACGAGCTGCGAAAGGGCGGGAAAGGCAGTTGGAGAAGAGGTAAGCGGTTACTCACTCCATGGCTGCAGCAAGGAGAGGCG	chr19_r_c17989[k=7][m=6]	ENST00000595948.5	64_164	Bulge
GGCAGACAGGCCGCCTGGGCCTACCAGAGCCCACTGGGACGGCAGGAAGGTGGGATGGGCGGGAGACGTTGGCACTCACCTGGTCGGTGCACCAGTACCAG	chr17_r_c3932[k=8][m=5]	ENST00000345041.4	2700_2800	Bulge
AAGGAGTGTTTTGTAGGATTCAACAACCACCACAACTTGAATTTGTATCATGGGAGGTGGGAGGGAGTGGCTTAGAGGTGTCTGCCTATGCTTAAAGCCAA	chr17_r_c8696[k=9][m=5]	ENST00000302904.8	4841_4941	Bulge
AGCCAACAGAATGGTGAAGAAGGCACGTCTACTCCTGAGGACAAGGAGAGTGGGCAGGAGGGGGTCGACAGTATGGCAGAGGAAGGAACCAGTGATAGTAA	chr17_r_c7159[k=4][m=3]	ENST00000377808.9	1146_1246	Bulge
TAGATTTTACCTTTTTGTAATGCTGTTTATCAGAGGAGGGTGACAGGGGCTGGAAATAAAGAGAGGGGACATGGTGATGAAACATGGCAGGAGTGTAACAG	chr14_f_c4142[k=19][m=6]	ENST00000267460.9	1576_1676	Bulge
ACCCCTTCATCCAGCAGCAGGACGCCTAGCCTGGCCGGGGGCGCGGGGGGTGCAGGGCAGGCCCGAGCAGCTCGGTTTCCCGCGGACTTGGCTGCTGCTCC	chr19_r_c1912[k=4][m=3]	ENST00000585409.2	325_425	Bulge
TGAATTCTGCCTTGGTTCTGGCCACCCCAGAGTGGGAGAGGCTGGGAGGTTGGGAGGCTGTGGAGAGAAGTGAGCAAGGTGCTCTTGAACCTGTGCTCATT	chr1_f_c38077[k=11][m=4]	ENST00000367103.3	1535_1635	Bulge
GGCTATGGCGGATATGATTATACTGGGTATAACTATGGGAACTATGGATATGGACAGGGATATGCAGACTACAGTGGCCAACAGAGCACTTATGGCAAGGC	chr4_r_c7414[k=16][m=4]	ENST00000630827.1	897_997	Bulge
GCTGCTTCTGCTGAGGCTGATGGCAAGGTTGCATCTGGAGGTGGTGGGGTTGGAGATGGTGTTCAAGAACCAACCACAGGCAACTGGAGAGGAATGCTGAA	chr12_f_c7341[k=15][m=5]	ENST00000547312.5	1692_1792	Bulge
ACCCCTTCATCCAGCAGCAGGACGCCTAGCCTGGCCGGGGGCGCGGGGGGTGCAGGGCAGGCCCGAGCAGCTCGGTTTCCCGCGGACTTGGCTGCTGCTCC	chr19_r_c1912[k=4][m=3]	ENST00000587502.2	387_487	Bulge
AGTCCTGTCCCCGACCAAAAAGAGAAAGAGGCAAAAGGGGACGGAAGGGATGGAGCCAGAGGAGGGGGTGACAGTTGAGTCTCAGCCACAGGTGAAGGTGG	chr19_f_c19841[k=5][m=5]	ENST00000309424.7	1334_1434	Bulge
CCAGCCATATCCCTGGATAGGAAGGGATAGGAAGAGACTACTTGGTGCCATGGGGTAGGGGTGAGGGTATAAGTAGATCAGAGTGGGAAGACCTCAGCCTT	chr12_r_c6901[k=4][m=3]	ENST00000307885.4	6237_6337	Bulge
GGCTCATGCAGCCGCCAAGGGAGAGGCTAGTGGTAACAGGCCGAGCTGGATGGATGGGTATGGGGAGAGGGGCAGGACGTTCAGCCCTGGGATTCTGGCCG	chr15_r_c11755[k=7][m=5]	ENST00000329082.11	268_368	Bulge
GCGGACGAGGCGCTGCCCGGGCCGGCCGGCCACGCGGCCGTCAGGGAGGATGAGGAGGACGAGGATCTGGGCCGCGGTGAGGAGGACTCCCTGGAGGCGGA	chr14_r_c11688[k=4][m=4]	ENST00000331782.8	3837_3937	Bulge
GTGGAGCGGTGGAGGGCGTCACTGGGTTTCGGCGTCTGGCAAGCGGTTCAGCTGTCTGCTCCCTAGCAGCCGGCCTTCGGGTCGGGCGTCTCCGCCGGCTA	chr16_r_c10382[k=12][m=4]	ENST00000570195.5	1_101	Bulge
AAGACAGTGCACAGGTGGAGGGGAAAAAAAGGGGGAGGGGGAAGCTTATCTTGAAAAAGCATCACAGAAGTAGAAAAAAATGTCGAAAGCATTATAACTGT	chr19_r_c13837[k=9][m=4]	ENST00000390658.4	885_985	Bulge
CCTGCCTTCGGGTAACTGGGTTCCTCTTGGGTAGATTGGAGAGATGGGGGTGGGCGTGGGCAAATTCTCACACATGTTTTCTTAACCTATTTGCAGAAACT	chr11_f_c2050[k=5][m=3]	ENST00000526600.1	8183_8283	Bulge
AGGGAGCTAGAGGAACCTTTAGGGAGGATAGTGGAGAAGCCGCAGGAGAATGGAGGAGCTGAGGATGCTGGAAGAAGAGAACCAGGGTGGAGGAAGTGACA	chr16_r_c4950[k=11][m=5]	ENST00000562803.1	1664_1764	Bulge
CCTGCGGCGCCTTCCCCTGCGGGTGGGGACGAGCGGGCCCCGCGGCGTCATCGGCGGCGAGGAGCCGCCGCGCCTCGGCCTAGCATGTCGGAAGCGGGCGA	chr5_f_c25564[k=7][m=3]	ENST00000514633.5	140_240	Bulge
TTTGAGCTGCATTTAAGTAGACTTTGGACCGTTAAGCTGGGCAAAGGAAATGACAAGGGGACGGGGTCTGTGAGAGTCAATTCAGGGGAAAGATACAAGAT	chr10_f_c4664[k=13][m=8]	ENST00000628285.2	2453_2553	Bulge
GTTAGGAGCTTTTAGGATGTGGGAGTAAAACTTTAATGGGAGGGGAGGGCTGGCTGCTGGAAGAAGGAAGAAGCCAGACTGGTTAGACAGTACTCTTAACT	chr1_f_c29641[k=13][m=5]	ENST00000368076.1	2144_2244	Bulge
GTATGAATTAGGGCTTGGAGTTGGTAAAAACATTCCTGACTATCCTTCTTAACCACGTGGCTGATGTGGGGTAGGTATGAGGGGAAGGAAGTGGAGTAGCC	chr1_r_c24856[k=7][m=4]	ENST00000361532.9	691_791	Bulge
CAGGCAGGGGAGGGCAGAAGCACACAAGGAAGTGTTTCCGGGACAGAGGGTGGGCAAGATGGCGGCGCCCATGGAGCTGTTCTGCTGGTCAGGGGGCTGGG	chr1_f_c28833[k=11][m=8]	ENST00000316721.8	398_498	Bulge
CGTGGCGAGGCGAGGTCCGGGGAGCGAGCGAGCAAGCAAGGCGGGAGGGGTGGCCGGAGCTGCGGCGGCTGGCACAGGAGGAGGAGCCCGGGCGGGCGAGG	chr1_f_c17832[k=12][m=6]	ENST00000650283.1	42_142	Bulge
GCAGCGGAGCCAGGGGCTGTGACAGCTCCCGGCGGGTGGAGACTTTGGGATGGACTGGAGGAGGCCAGCGTCCAGCTGGCGGTGCTCCCGGGATGTGCCCT	chr19_f_c3986[k=7][m=3]	ENST00000596764.5	2581_2681	Bulge
GGCGAGGTCGAGCGCCTAGTGTCGGAGCTGAGCGGCGGGACCGGAGGGGATGAGGAGGAAGAGTGGCTCTATGGCGATGAAAATGAAGTTGAAAGGCCAGA	chr4_f_c5949[k=7][m=3]	ENST00000358575.9	204_304	Bulge
GGAGCCGGGAGCACGGTGGAGCGGTGGAGGGCGTCACTGGGTTTCGGCGTCTGGCAAGCGGTTCAGCTGTCTGCTCCCTAGCAGCCGGCCTTCGGGTCGGG	chr16_r_c10382[k=12][m=4]	ENST00000650780.1	1_101	Bulge
AGTGCGGGAGGCAGTGGTAGAGGGAGGTGGCGGCAGCGGCTAGCGGACTCGAGTCTCAACCGGGCTGAGGCGGACACTTCTGTGGAGCGAAGCAGTGGGAG	chr17_r_c2108[k=7][m=3]	ENST00000320316.8	1_101	Bulge
GTGACGGGACTCGCCTCCTGGTGTTTGGTGGGATGGTGGAGTATGGGAAATACAGCAATGACCTCTACGAACTCCAGGCGAGCCGGTGGGAGTGGAAGAGA	chrX_r_c13321[k=6][m=4]	ENST00000369984.4	610_710	Bulge
ATATTGGTGTGGACATGGGGGGTGGGTGGGAGTAGAAAATTTTGTGTATATCAGGGCAGTATTTTTTTATGAACTATAAATGATTGTCTTTAATAAATATG	chr1_r_c13857[k=20][m=5]	ENST00000371470.8	517_617	Bulge
CAGAAGCTGGTGGCCACTGCCGGGTGCCCGCGTGGGGTCGCGGAAGGGAATGGATAGACTGGTGTGCTCAAAAGAGAGAGATCACTCAAATGATTTTTATA	chr1_f_c1351[k=5][m=4]	ENST00000511072.5	4069_4169	Bulge
GTGAGCCATGGAGCTACGTGTGGGGAACAAGTACCGCCTGGGACGGAAGATCGGGAGCGGGTCCTTCGGAGATATCTACCTGGGTGCCAACATCGCCTCTG	chr22_r_c4571[k=5][m=3]	ENST00000396832.6	280_380	Bulge
GCAGAGGCGGACAAGATGGCGGCGGCAGCTGTACAGGGCGGGAGAAGCGGTGGTAGCGGAGGCTGTAGTGGGGCTGGTGGTGCTTCCAACTGCGGGACAGG	chr11_f_c10866[k=4][m=4]	ENST00000263672.11	6_106	Bulge
ACCCAGAACCATGAGTAGACGGCAAGCGAGCTGCTCTGCCAAGCCAGGGATGGAGGTGTGAGGCGGCTGGTGTGGTAGAATATGTTGGAATCTAGTTAGAA	chr10_f_c2371[k=14][m=11]	ENST00000437161.7	2523_2623	Bulge
CGTGGTGGTCCCGGTGGAATGTTCAGAGGTGGCCGTGGTGGAGACAGAGGTGGCTTCCGTGGTGGCCGGGGCATGGACCGAGGTGGCTTTGGTGGAGGAAG	chr22_f_c3216[k=12][m=4]	ENST00000331029.11	1673_1773	Bulge
AGCTTGAGGTTCTTGCTGGTGTGAAATGACTGAGTACAAACTGGTGGTGGTTGGAGCAGGTGGTGTTGGGAAAAGCGCACTGACAATCCAGCTAATCCAGA	chr1_r_c22120[k=13][m=5]	ENST00000369535.5	107_207	Bulge
CCTGCGGCGCCTTCCCCTGCGGGTGGGGACGAGCGGGCCCCGCGGCGTCATCGGCGGCGAGGTGAGCGGCGGCCGGCGGGCGGGAGCTCTGGCGGGAGCCG	chr5_f_c25564[k=7][m=3]	ENST00000504898.5	110_210	Bulge
GAGGTTGGGAGGGGGGACAGAGGGGAGACAGAGGCACGGAGAGAAAGGAATGTTTAGCACAAGACACAGCGGAGCTCGGGATTGGCTAAACTCCCATAGTA	chr19_r_c2618[k=4][m=3]	ENST00000586839.1	732_832	Bulge
GTTCATGGTGGCTTTTTGGACAATAAAGAATCTAAAATGGGTGGGGAGGGTGGAAGAAATGGTGGACTGTATCTCTCACGTTCTGAAGCAGCTAATCCTCT	chr9_f_c784[k=19][m=4]	ENST00000276893.10	2723_2823	Bulge
CCGGGCAGAAGGGCTTGGCGGGCCGTTAGAGGACCGCCACGGCTGTCGAGTCCCCTCCCTTGTTGGACTTGCGCGCCCTGGCGCTCGGAACCTCCGGCGCT	chr5_f_c4318[k=7][m=4]	ENST00000509634.5	89_189	Bulge
GACCACTACGGGTGATGTGGTGAACGAGAACCCGGAGTGGGTGAAGGTGGTGGGCTACAAGGGCAGCGTGGACCACGAGAACTGGGTGTCCAACTACAACG	chr17_r_c18069[k=6][m=3]	ENST00000302345.6	1197_1297	Bulge
TTGGGCCGGTTGAATGTAGCGGGCGCCGGTGGAGGAGGTGACAGCGGAGGTGGCCCCGGGGCCGCCACCGACGGTAACTTCACAGCCGGACTCGCCTAAAA	chr19_r_c3260[k=6][m=3]	ENST00000322357.9	1890_1990	Bulge
AACGGCGGGACCGCGGCGCCTGGGCGTCACTGAGGCAGTAGCCGGCCGGGTGAGGAGGGCGGTTGCCGGCGCGGCGCGGCGCGGCGCGGGTGGGGCGGGGG	chr9_r_c2440[k=8][m=6]	ENST00000544538.5	4_104	Bulge
AGTAGAAATGACTCTTGGTATGAAGAAATTAAAGGAAGAGATGGAAGGGGTGGTTAAAGAACTTGCTGAAAATAACCACATTTTAGAAAGGTTTGGCTCTT	chr12_f_c13465[k=10][m=4]	ENST00000651014.1	2237_2337	Bulge
GATATGGAGATAGGTACAGAACTATATTCTAATGCCCCACAATGGGGCTATGAGAGGGGACAGATGGATGGGCAAAGAATAGTTTTGTTTAACATATTAGG	chr4_r_c14868[k=9][m=6]	ENST00000379205.5	1566_1666	Bulge
ATGTTTGAGGAGAAGGCCAGCAGTCCTTCAGGGAAGATGGGAGGCGAGGAGAAGCCGATTGGTGCTGGTGAAGAGAAGCAAAAGGAAGGAGGCAAAAAGAA	chr5_f_c2841[k=6][m=5]	ENST00000626210.1	1_101	Bulge
CTGCTTTCCAAGATGGCGACGGAGGGAGGAGGGAAGGAGATGAACGAGATTAAGACCCAATTCACCACCCGGGAAGGTCTGTACAAGCTGCTGCCGCACTC	chr14_f_c11258[k=13][m=10]	ENST00000342702.7	20_120	Bulge
TGAATCGCCGAGGGAGGAGGCGGTGGAGGAAGAGGTGGCGGCGGTGGCGGTGGTCGTAGCGGTGGCGGAGGAGGCGGGTACGAATCAGCTGCGGGCGGAGA	chr4_f_c4655[k=19][m=4]	ENST00000261427.10	91_191	Bulge
GGCGAGGTCGAGCGCCTAGTGTCGGAGCTGAGCGGCGGGACCGGAGGGGATGAGGAGGAAGAGTGGCTCTATGGCGGCCCATGGGACGTGCATGTGCACAG	chr4_f_c5949[k=7][m=3]	ENST00000337488.11	208_308	Bulge
CCCCTATTATGGAGCAGACTGGGGAATAGGGTGGTGGACAGCTGTAGTGATAATGTTGATAGTAGGTATAATAACACCAGTGTTTTATTTGTTGTATTATG	chr5_r_c8587[k=8][m=4]	ENST00000509384.5	710_810	Bulge
CTGCTTTCCAAGATGGCGACGGAGGGAGGAGGGAAGGAGATGAACGAGATTAAGACCCAATTCACCACCCGGGAAGGTCTGTACAAGCTGCTGCCGCACTC	chr14_f_c11258[k=13][m=10]	ENST00000556807.1	20_120	Bulge
CCGCTGCGGGAGGGTCGGCGGTGGGAAGGCGATGGCGGATTTAGATAAACTCAACATCGACAGCATTATCCAACGGCTGCTGGAAGTGAGAGGGTCCAAGC	chr12_r_c18050[k=20][m=5]	ENST00000340766.9	202_302	Bulge
CAGAAAGACTTGGTTGGTAGGGTGGGAGTGGTTTAGGCTATTTGTAAATCTGCCACAAAAACAGGTATATACTTTGAAAGGAGATGTCTTGGAACATTGGA	chr3_f_c5964[k=13][m=6]	ENST00000642886.1	2539_2639	Bulge
TTTGTGGTGGGGCGTGTTGGTCCGCGCTCTCAGAACTGTGCTGGGAAGGATGGTAGGGCGACTGGGGCTCACCTCCGCACCGTTGTAGGACCCGGGGTAGG	chr19_r_c19994[k=7][m=6]	ENST00000325134.9	29_129	Bulge
TCGCGATCTGGCCCGGCTCCCGCTCGTCGCAACAGCGTGACTACAGGGTATGGCGGGGTCCGGGCACTGTGCGGCTGGACCCCCAGTTCTGGGGCCACGCC	chr11_f_c14219[k=5][m=3]	ENST00000280346.10	765_865	Bulge
TGAGCTTAGGTGAGCAGGATTCTGGGGTTTGGGATTTCTAGTGATGGTTATGGAAAGGGTGACTGTGCCTGGGACAAAGCGAGGTCCCAAGGGGACAGCCT	chrX_r_c6323[k=8][m=5]	ENST00000648927.1	2283_2383	Bulge
GGCTCCATTGGCAAAGCCGGTCAGGCACGAGGGCGACTGAGGCACGTGGATGAGGAGGGCACCCAGGTTCTGTTCACAACTCACTTCACTTCATACATCCT	chr12_f_c26056[k=17][m=8]	ENST00000498926.7	1229_1329	Bulge
TGGTGCGCTCCGCTGGATCACGTGAGCCAGTTCCAAAATGGCGGCAGGGGTGGCCGGGTGGGGGGTTGAGGCAGAGGAGTTCGAAGATGCTCCTGATGTGG	chr19_f_c6479[k=12][m=4]	ENST00000591090.5	66_166	Bulge
CTAAACGATAACGGGAGGCGGTTCTGCGGGGTAGGGTTGAATTCAGTAAATGGGCTCGTGCTGCTGTCTCTTCGGAGACGCTGCTATCTTAGCGTCAGCGA	chr13_r_c4241[k=14][m=6]	ENST00000379485.2	118_218	Bulge
GGGAAGGGCAGACTGCAAACTGGGGGGCTGCGTACGTGCAGGAGGCGCGGTGGGGCTGCGTGGAGGAGGGGGCCACGTGTGAGAGAGAAGAAAATGGTGGC	chrX_f_c2758[k=9][m=4]	ENST00000457894.4	966_1066	Bulge
GTAAAGACAGCGAGATCCTGAGGGCCAGCCGGGAAGGAGGCGTGGATATGGAGCTGGCTGCTGCCAAGTCCGGGGCCCGCGCCGCTGCCTAGCGCGTCCTG	chr4_r_c10811[k=8][m=4]	ENST00000502283.1	1_101	Bulge
GGTCATGGAGGTAACCGAGGCTCCGGAGGAGGCGGCGGCGGCGGAGGGGGTGGTCGAGGCGGCAGGGGCCGGCATCCCGGGCACCTGAAAGGCCGCGAAAT	chr3_r_c17154[k=20][m=14]	ENST00000329463.9	85_185	Bulge
GATACCTGGAAACATGGGAGGTAGCTGGGGGTACAAGTGGATGTTGAGACTGAAGGAAGAGGTGGAAAGAAGACACAGAAGGCACCCAGATGCCAAAAGGC	chr1_r_c28716[k=3][m=3]	ENST00000368192.9	2848_2948	Bulge
CCCTGGGGGCGGGCGGAGGGGGCGGCGGCAGCGACGGCAGCGGCGGCGGCTGGACTAAACAGGTCACCTGCAGGTATTTTATGCATGGGGTTTGTAAGGAA	chr7_r_c17854[k=5][m=3]	ENST00000443720.6	268_368	Bulge
TTGCTGCGTATCTGGGGCGGGGGCAGGTTGGGGGGCACAAAGTTAACATATTCTTGGTTAACCATGGTTAAATATGCTATTTTAATAAATTATTGAAACTC	chr2_r_c12155[k=13][m=6]	ENST00000283148.11	1987_2087	Bulge
GCGCCGGACCGGAAAGCCGGGGAAGTGGCCGAGGAGGGAGGGCTGCGAGCCATGGCGACCAAGACGGCGGGCGTGGGGCGGTGGGAGGTAGTGAAGAAGGG	chr2_f_c2249[k=7][m=5]	ENST00000238788.14	1_101	Bulge
AGAGGCGCACCCGGGCGGCCAGCTGGGCTCGGAGCGGAACGGGGTCAGGATGGACGAGGACGTGCTAACCACCCTGAAGATCCTCATCATCGGCGAGAGTG	chr10_f_c4292[k=13][m=6]	ENST00000611151.4	148_248	Bulge
GAGCGCCGGAGTCCGCGGAGTCTGGAAGTGCGGCGGCCGGGCGCGCGGGGTGGGCGGCGAGCGGAGCCGGCCGGAGCGGGCCGGGCAGCGGCCGCCGCCGT	chr4_r_c946[k=6][m=4]	ENST00000337190.7	1_101	Bulge
GGAGCCCACAGAGGCACTCAGTGGGTGGTGGGGTGATGGATACACATCTATCAGGCACAGGGCGGAGGTGGGCACCACTGAGTTGCACTCAGCAAACACAT	chr19_f_c16250[k=4][m=3]	ENST00000615911.4	2871_2971	Bulge
CGGGTACCGTGGTGCTGGACGATGTGGAGCTGCGGGAGGCTCAGAGAGATTACCTGGACTTCCTGGACGACGAGGAAGACCAGGGAATTTATCAGAGCAAA	chr6_r_c8429[k=8][m=4]	ENST00000616552.4	212_312	Bulge
CCAGCCTGGGCTAGAGCTCCTGGGCTGTGCCGTCCACTGGGGACTGGGGATGGGACACCTGAGGACATTCTGAGACTTCTTTCTTCCTTCCTTTTTTTTTT	chr8_f_c3011[k=17][m=8]	ENST00000523027.1	1796_1896	Bulge
TCAGATGTCCATCTGCCACCTCTTGTTAAGGCTCTAGCCAGAAGGGAGGGTGAGGGTAGAAGAAAGTTATTCCCGAAGAAAAAAAGAATGAAAAGTCATTG	chr15_r_c7365[k=13][m=4]	ENST00000627388.2	5187_5287	Bulge
GGTGTTGCCCTTTGGAGCTTGGTGAGGAGGGTGGGCCTAGGGCTTGGCGAGTGCCACATCTGGCAGGTTTGGAAATTTCCAAATAAATCCTTTTGTCTATT	chr17_r_c14565[k=15][m=4]	ENST00000448276.7	2363_2463	Bulge
GATATGGAGATAGGTACAGAACTATATTCTAATGCCCCACAATGGGGCTATGAGAGGGGACAGATGGATGGGCAAAGAATAGTTTTGTTTAACATATTAGG	chr4_r_c14868[k=9][m=6]	ENST00000508457.1	1567_1667	Bulge
CTATCTATATGGAATTGCTTACCAAAGGATAGTGCGATGTTTCAGGAGGCTGGAGGAAGGGGGGTTGCAGTGGAGAGGGACAGCCCACTGAGAAGTCAAAC	chr1_r_c14942[k=13][m=4]	ENST00000371222.4	2925_3025	Bulge
TTTGGATGGCCTGAAGAGGACCACAGATGTGATGTTTGGTGGGAAACAAGTGGTGGTGTGTGGCTATGGTGAGGTAGGCAAGGGCTGCTGTGCTGCTCTCA	chr1_f_c23570[k=5][m=3]	ENST00000369799.10	1179_1279	Bulge
TTGAAATGCAGACAGTAGTTTACCGTTTATCTGAAACTAGAAGGCGTGGGTGGGAGAGGAAAAGCTAAAAGCAAATGCTAACAAAAATAACCGTGATTTTC	chr2_r_c15165[k=5][m=4]	ENST00000636471.1	6096_6196	Bulge
TGGCGGCGGTGGCGGCTGGGTCGGGCCCCGACGGGCGGCGGCGGCTGAGGTGGAGGCGGAGGGAGGCGGCGGCGGCGGCGGCGGGAAGATGGCGGCTCCCG	chr7_f_c6849[k=5][m=3]	ENST00000648179.1	15_115	Bulge
CCTTCAGCTCTGTGGTGACGGTGGCCGAGGTGGAGGGCCGGTCTGAAGAGTGGCGGGACTGGCTTCACTTCCTCCGCGGTTCCTCGGAGCCGCCTCGCTCC	chr5_r_c2370[k=10][m=4]	ENST00000341754.8	676_776	Bulge
TGGCGGCGGTGGCGGCTGGGTCGGGCCCCGACGGGCGGCGGCGGCTGAGGTGGAGGCGGAGGGAGGCGGCGGCGGCGGCGGCGGGAAGATGGCGGCTCCCG	chr7_f_c6849[k=5][m=3]	ENST00000360768.5	211_311	Bulge
AACGGCAGTAACAAAAAAGAGGAGCATATAATGGAGAAGAGGACAGAGGATGTGTGGGAAAGCTGGAAGTTGTGACTCTCTTACCAAGTGCTTTCCTCAAG	chr11_r_c5348[k=8][m=4]	ENST00000263847.6	2535_2635	Bulge
GTCGGGACACCCCCCGCAGCCCGTCCTGGTGGCTGTGGAACTGCACTGGGTGGCGGGCAGATGGTGGAAGGCAGCTTAGGAGACCTCACCAAAGAGAAGAT	chr22_r_c1490[k=6][m=4]	ENST00000407142.5	2058_2158	Bulge
GCTTAAAGAACTGGGACCAGACCAAGTAGAGGCCTTGGTGCTGGTTGGGGTGGGGCCTGCAGAGTCTTAGTTACTGATTTCATTTTCAATAAATGTAGGTT	chr5_f_c25432[k=19][m=4]	ENST00000332598.7	1280_1380	Bulge
AAAGCCTGGGGAGCCCAGCAAGAAAGAAGAAGGACGGGCTGGAGCAGGCCTAGGGGACGGGGAGCGCAAAACCAACGACAAGGATGAGAAGAAGGAAGACG	chr7_f_c11891[k=4][m=3]	ENST00000614484.4	1055_1155	Bulge
TCAGTTCCATATTTGCCATGTGTCTGTCCAGATGTGGGGTTGAGCGGGGGTGGGGCTGCACCCAGTGGATTGGGTCACCCGGCAGACCTAGGGAAGGTGAG	chr6_r_c6124[k=5][m=3]	ENST00000373616.9	1368_1468	Bulge
AGGGCGGGAAAGGCAGTTGGAGAAGAGGTAAGCGGTTACTCACTCCATGGCTGCAGCAAGGAGAGGCGGCGGCGGCCTCGGCTGAAGAAAGAAGGTGGGAG	chr19_r_c17989[k=7][m=6]	ENST00000597029.5	1_101	Bulge
CCTTTTTTGTGGTGTCTAGCATTAACTTATTGTCTAGGCCAGAGCGGGGGTGGGAGGGGAATGCCACAGTGAAGGGAGTGGCAGAATCAAATTGCTACATA	chr1_f_c29625[k=6][m=4]	ENST00000368076.1	1965_2065	Bulge
ACTAACAGGCTTAGTGATGTAATTATGGTTAGTAGAGGTACACTTGTGAATAAAGAGGGTGGGTGGGTATAGATGTTGCTAACAGCAACACAAAGCTTTTG	chr1_r_c32599[k=16][m=6]	ENST00000367498.8	2487_2587	Bulge
GATGGAGAGATATTTGAAGTTGATGTGGAAATTGCCAAACAATCTGTGACTATTAAGACCATGTTGGAAGATTTGGGAATGGATGATGAAGGAGATGATGA	chr5_r_c13574[k=4][m=3]	ENST00000521216.5	94_194	Bulge
CTGACTGGGGGAGTTCGAGGCGGCGGGCGGCGGTGACCCCGGCCTGGAACTGCCCCGGTACGGAAGTGTTCCGGGGTCCGTGGGGAGCAGGAGAGGGAGGC	chr5_r_c17682[k=6][m=4]	ENST00000523094.5	50_150	Bulge
TTGCTGAAGAATTCACTACTCAGAATCAGAAATCCCAGGATGTGGAACTCTGGGAGGGAGAAGTGGTCAAAGAGCTCTCTGTGGAAGAACAGATAAAGAGA	chr12_r_c8240[k=4][m=3]	ENST00000552783.5	2202_2302	Bulge
GGGCAGGGGGTGGGGGCTGCTCCTTTCCCAAGTGGTGTTGTGAGGGGCAATGAGGGCAACAGGAGATGTGGGGACGTGTTAGGAGAGAAAAAAAAAAAAAC	chr19_f_c6838[k=5][m=3]	ENST00000360105.8	3527_3627	Bulge
ATTGTGGGTTGCTGGGCGGCCCGGTCTCGGAGAAGAGGGGAGAGTGGCGGGCCGCTGAATAAGCTTCCAAAATGATGCCCACACCAGTTATCCTATTGAAA	chr2_f_c8225[k=8][m=4]	ENST00000258091.10	1_101	Bulge
CAGCGCCATGGCGCCCTCCAGGAAGTTCTTCGTTGGGGGAAACTGGAAGATGAACGGGCGGAAGCAGAGTCTGGGGGAGCTCATCGGCACTCTGAACGCGG	chr12_f_c3105[k=12][m=5]	ENST00000613953.4	141_241	Bulge
TCCCAAATTTTCCGGCAGGGGATTGATCGAGGCGACATTTAGGACTGGGGTGGGCGAGGGAGTGGCGGTTCTCGTCCCAAGTTACAGGTGAGGACGTTCAG	chr19_r_c9300[k=7][m=3]	ENST00000544883.5	93_193	Bulge
CTGTGGCCGGCGGCAGCTGGTGCGGGGGGCAGCTGAGAGCGAGAGGTGGATCGGGGCGGTGTGTGGCCAGGGCCATGACGGGCAATGCCGGGGAGTGGTGC	chr1_r_c33089[k=12][m=4]	ENST00000367449.5	76_176	Bulge
AAAGCCTGGGGAGCCCAGCAAGAAAGAAGAAGGACGGGCTGGAGCAGGCCTAGGGGACGGGGAGCGCAAAACCAACGACAAGGATGAGAAGAAGGAAGACG	chr7_f_c11891[k=4][m=3]	ENST00000618262.4	1055_1155	Bulge
GGAAGAGGGGGCTTTGGAGGCCGAGGCCGAGGCCGTGGACGAGGGAGAGGTGCCCTTGCTCGCCCTGTATTGACCAAGGAGCAGCTGGACAACCAATTGGA	chr1_f_c28230[k=10][m=5]	ENST00000403433.5	705_805	Bulge
AAACCGACTCGGCTCTGACAGGGAGACCCCCAGGCGAGGGGCCCCGAGGATGGCGGAGGATGGGCCGCAGGCAGCCGAGCGTTCAGGGCTGCGCTCCGGCC	chr15_r_c7453[k=11][m=7]	ENST00000440567.7	2398_2498	Bulge
GCTACTGCAGGTCACTGAGTTGCCTGCCATCCAAAGGGGATGGGCGGGATTGGAAGAAGCTGTGGCAGCTCTTTTCCCTGTTCACCTCCCGCCTGCCAGGG	chr11_f_c16401[k=9][m=4]	ENST00000527235.6	1049_1149	Bulge
GCGGACGGCGGCGGCGGCGGGGGAACTGGCGCGGTGGGCGGCGGCGGAACTAGCCAGGCCTCTGCCGGGGCAGCGACTGGCGCTACTGGGGCCAGCGGGGG	chr5_r_c19394[k=8][m=4]	ENST00000285908.5	156_256	Bulge
GCCGCCGCCAGGGAAAAGAAAGGGAGGAAGGAAGGAACAAGAAAAGGAAATAAAGAGAAAGGGGAGGCGGGGAAAGGCAACGAGCTGTCCGGCCTCCGTCA	chr11_f_c12930[k=3][m=3]	ENST00000526343.5	1_101	Bulge
CTTCATGATCCAGCACAGTGCCTCACACAAAGAACTATTGGGTGGGTGGATGGATGGATGGAGGAATGGAGACAGTTGGCTTAACCAGATCCTATATACAG	chr3_f_c13297[k=7][m=4]	ENST00000295588.9	3047_3147	Bulge
ACAGGTGTATATAGTTCAGGGCACTTGATTTAGATTTGGAGGGGCTGGGGTGGGCAGAGAGCAAGAGGCGAGTAAAGAGAATGGTGGTTTCAGAGATCTCT	chrX_f_c11673[k=7][m=4]	ENST00000637234.1	2875_2975	Bulge
GGTGATAACTGGGAAGAAGGTGGAGGTGGTGGTGGAGGTATGGAAAAATCTTCAGGTCCCTGGAATAAAACAGCTCCAGTACAAGCACCTCCTGCTCCAGT	chr3_f_c14888[k=11][m=4]	ENST00000431519.6	430_530	Bulge
AGTGAACAGAAGGATGGTGTCCTACTGTGGATGAGGGATGAACAAGGGGATGGCTTTGATCCAATGGAGCCTGGGAGGTGTGCCCAGAAAGCTTGTCTGTA	chrX_r_c8954[k=18][m=8]	ENST00000372383.8	2035_2135	Bulge
AGTCTCGTGGAGAGATTGAAGATGGCGGCTTCTCAGGCGGTGGAGGAAATGCGGAGCCGCGTGGTTCTGGGGGAGTTTGGGGTTCGCAATGTCCATACTAC	chr6_f_c8954[k=12][m=4]	ENST00000646433.1	1_101	Bulge
AAGGAGTGTTTTGTAGGATTCAACAACCACCACAACTTGAATTTGTATCATGGGAGGTGGGAGGGAGTGGCTTAGAGGTGTCTGCCTATGCTTAAAGCCAA	chr17_r_c8696[k=9][m=5]	ENST00000436088.6	4646_4746	Bulge
AGAGCGTCGGGATATCGGGTGGCGGCTCGGGACGGAGGACGCGCTAGTGTGAGTGCGGGCTTCTAGAACTACACCGACCCTCGTGTCCTCCCTTCATCCTG	chr3_r_c21571[k=22][m=9]	ENST00000392396.7	1_101	Bulge
GCTTTCGTGAGGCTGGCTTTGGGGGTGGCCCTAATGCCACCATCACCACTTCCCTCAAGAGTGAGGGAGAGGAAGAGGAGGAGGAGGAGGAAGAAGAGGAG	chr20_r_c1126[k=9][m=4]	ENST00000379751.5	1405_1505	Bulge
TGAGTCCCGGGCGCGAGCCGGCGGCGGCGCCGCTGCGGGAGGGTCGGCGGTGGGAAGGCGATGGCGGATTTAGATAAACTCAACATCGACAGCATTATCCA	chr12_r_c18055[k=26][m=11]	ENST00000335007.10	125_225	Bulge
ACAGTAGACGACAACCCCGACTTCGACAACCTCGACATCGTGGCACGGGATGAGGAGGAGAGGTACTTTGATGAGGAAGAACCTGAGGATGCGCCCAGCCC	chr19_f_c17262[k=7][m=5]	ENST00000269967.4	1052_1152	Bulge
TGGGAGCGGTGGGGGTGGGAAGGTAAGGATGGTCGTGGAAGAAGGCAGGATGGAACTCGGCCTCATCCCCGAGGCCCCAGTTCCTATATCGGGCCCCCCAT	chr19_f_c19800[k=5][m=3]	ENST00000620044.4	1911_2011	Bulge
TGGGGTGACATCTCAAAGGCCAGGAATTCCGTTGACTTGTTGGCTGCCAGTAGGGGCGGGAGGAAAGGCGGAGGCGAGCCCTGGAGGAGGGAGGCCACAAC	chr22_f_c4603[k=8][m=4]	ENST00000404802.7	1290_1390	Bulge
GGGGAGGTGCGAGCGTGGACCTGGGACGGGTCTGGGCGGCTCTCGGTGGTTGGCACGGGTTCGCACACCCATTCAAGCGGCAGGACGCACTTGTCTTAGCA	chr10_f_c10063[k=14][m=6]	ENST00000307365.4	14_114	Bulge
AAACCGACTCGGCTCTGACAGGGAGACCCCCAGGCGAGGGGCCCCGAGGATGGCGGAGGATGGGCCGCAGGCAGCCGAGCGTTCAGGGCTGCGCTCCGGCC	chr15_r_c7453[k=11][m=7]	ENST00000559191.5	1350_1450	Bulge
TTGCAGATGCAAGAAGAAAGGAATTGGCAAAGGATACTAGAAGTGATCACTTAACAGTTGTGAATGCGTTTGAGGGCTGGGAAGAGGCTAGGCGACGTGGT	chr3_r_c16924[k=14][m=5]	ENST00000496811.6	2290_2390	Bulge
GGTGAGAATGGCGACTCAAATATCACCTTGAGAATTTCTGTGGGTGGGAATGGGAGAAGCAGAGGAATCCTACAGTGGCAGAAATCCTTTTCTTGTCCCTG	chr11_f_c5580[k=7][m=3]	ENST00000613246.4	5172_5272	Bulge
TTACCTTCAGCTGTATCACGAGACAAGGTTGCATCTGGAGGTGGTGGGGTTGGAGATGGTGTTCAAGAACCAACCACAGGCAACTGGAGAGGAATGCTGAA	chr12_f_c7341[k=15][m=5]	ENST00000266481.10	1631_1731	Bulge
GCAGAGAGGGTAGAGCCGTTTCTTAGGCCAGAGTGGAGTGGGACAGGAGGTGCCGAGAGAGGACTGAGGTGGCTTGGGACATGGAAGCGCTGCAGCCTTCG	chr17_r_c11943[k=10][m=4]	ENST00000639671.1	85_185	Bulge
TGGACCCTCTGGTATAAGGCGGTCCCGGGGGAGTGAGGAGAAAGGGGGGGTCTTGGCGGCCGGAGGAGGAGTAGGTGCGGGTGAAGATGGCGGCAGCCGAG	chr19_f_c21986[k=9][m=5]	ENST00000610806.4	44_144	Bulge
CAACCCAGTGCACAAGGACTTGGCTGCTGAGCCACACACCCAGGAGAAGGTGGATAAGTGGGCTACCAAGGGCTTCCTGCAGGCTAGGGGAGGAGCCACCC	chr19_r_c18137[k=6][m=3]	ENST00000345523.9	863_963	Bulge
TGAAATCACTAAACTCTAGTACATTATAGCAGGTGCTTTGTAATCTGGAATGGAGAAGAGGTAGGGGCATTTGGGGATTCCTGTTTACTTGCTGCTGCCAC	chr8_f_c818[k=5][m=5]	ENST00000470360.5	4874_4974	Bulge
TGGGTTCAGAGGAGGTGGTGGAGGGCCTGCTTATGGTCCCCCACCGTCACTTCATGCACGAGAAGGACGTTATGAGCGGAGACTTGATGGGGCTTCAGATA	chr1_f_c4281[k=5][m=3]	ENST00000375759.8	676_776	Bulge
GCCCGGGTCTCCTCGACTCCTGAGGAAAGCCCACCGGGCGGGGCGGGAGGTGAAGAGGCTGGGGAAGTCAGAGGTTAACCTGGGCGTCAGGGGACGTTGGA	chr12_f_c25436[k=6][m=3]	ENST00000542167.2	57_157	Bulge
GAGGCGCGCGCTCGGGGTCCCGGTCGCGAGGAGGAGGAGGATGTGGCGCGCGGAGGGGAAATGGCTGCCGAAAACAAGCCGGAAGAGCGTTTCCCAAAGTG	chr1_f_c1830[k=12][m=6]	ENST00000557126.5	1_101	Bulge
TGAAGAATCCAGTGGCAGGGGTTCTGGCTGCTTTCCATCTGAGTGTGGGATGGGAGGGGTGTTCATGATCATTTGGATATAGCAATCTACTCTGAGAAATG	chr7_r_c1454[k=10][m=5]	ENST00000258739.9	1456_1556	Bulge
GGTGAAGACGGCCCATTCTGGCCGCTGTGCCTTCTGGGGCAACGTGGAGGTGGGCAGGGACGTGACGGTGCCGGAGCTGCAGGAGGCCTACCACGCTGTGG	chr17_r_c16246[k=7][m=6]	ENST00000582944.5	305_405	Bulge
TGTTTAGGTTTTGCGAGGTAAACTCAACAGAGGTTGGGAGTGGAAGAGGGTGGGAAGCTTATATGCAAATTAACAGACGAGAAATGCTCCAGAAGGTTTAT	chr4_r_c11980[k=18][m=6]	ENST00000618014.1	2137_2237	Bulge
AGGACGTGCCGTGCCGCTGGGTTCTGAGCCGGAGTGGTCGGTGGGTGGGATGGAGGCGACCTTGGAGCAGCACTTGGAAGACACAATGAAGAATCCCTCCA	chr1_r_c21059[k=21][m=6]	ENST00000256644.8	274_374	Bulge
TGAAGAGGTTGGAGGTGGGCAGCCAGGGTAGCCAGTGAGGTCAGGAAGTCTGTTGCCTTAACGTCCCCTTCCCCACGAACACACACCCTTCTCCGCTCCCA	chr19_f_c16145[k=11][m=6]	ENST00000610417.4	3115_3215	Bulge
GTTACTGTGAAGCCTGTTGGTTTGCTGCTGTCGTTTTTGAGGAGGGCCCATGGGGGTAGGAGCAGTTGAACCTGGGAACAAACCTCACTTGAGCTGTGCCT	chr10_f_c11539[k=11][m=4]	ENST00000225174.8	1278_1378	Bulge
GGAAGCGTGCGAGGGGGGTGGGGTGGGGTGGAAATAGCGGCTGCTTCTTTTCCAGGGATTTATTTAATGGGGATGTGTTCAAGGCAAGAGCGAATTCAGAA	chr5_f_c4854[k=10][m=4]	ENST00000514342.6	93_193	Bulge
ATCTTGGAGGCTGAGGCGGCGGCGGCGGCGCTGCGGCGGGTTCGGTGGGCCCAATCCCGGGGCGGTGCGGCTGTTTCGGGCGCGGGCCCCGCTTTTCCGCA	chr1_r_c366[k=6][m=3]	ENST00000400930.8	1_101	Bulge
GGCTCTGACAGGGAGACCCCCAGGCGAGGGGCCCCGAGGATGGCGGAGGATGGGCCGCAGGCAGCCGAGCGTTCAGGGCTGCGCTCCGGCCGGCTGAGAGG	chr15_r_c7452[k=12][m=4]	ENST00000559191.5	1360_1460	Bulge
CTTGAAGGCACCGAGGCTGTGGAGAAGGGCTCCAGAGTGGACGGAGAGGATGAGGAGGGAAAAGAGGATGGGAGAGAAGAAGGCAAAGAGGATCCAGAGAA	chr19_r_c8023[k=5][m=3]	ENST00000595465.6	866_966	Bulge
CGTGCGGTCTGTGGGCCGCCATTCAGAAACTGGATGGACAGCTTCGGCGGTGGGAAGGGAAGGGACATGCTGCAGGCCACCCTCCGGCTAGAAGGAGGGAG	chr5_f_c10742[k=10][m=8]	ENST00000546238.2	45_145	Bulge
ACTCGTTCCTGGGCTGTGCTGAAGCTGCTGCTGCTGCTGCTGCTATTTGGTGTGGCGGGAGGGCTGGTTGCTTGTCGGGTGACAGAGCTGCAGCAGCAGCC	chr17_r_c11264[k=10][m=4]	ENST00000225972.8	930_1030	Bulge
ACAAAATGTGTGATGAAAATGGTCTGTGCTAACAAGGAAGAAAAGGTGGTTGGGATCCATATGCAGGGACTTGGGTGTGATGAAATGCTGCAGGGTTTTGC	chr8_r_c2685[k=4][m=3]	ENST00000221130.11	1386_1486	Bulge
GAAGATTATAAAACTGTTAATAATCTGCTGAAAGCAGCAGTAAAGGGCGATGGATTTTGGGTGGGGAAGTCCTCCTTGCGGAGTTGGCGCCAGCTAGCTCT	chr1_r_c5594[k=5][m=3]	ENST00000374732.7	1291_1391	Bulge
AGGGGAAGGAATGGACCTGTGAGAGGAAGGGAAGGTGGCAGAAAGTCTCATTTCAGGAAGGAGGGATAGAAGGAAGGAAGGAAGGAACCCCCCCCCCCCCG	chr17_f_c9427[k=5][m=3]	ENST00000361665.7	3199_3299	Bulge
CATGGAGCCTTCGGCTGACTGGCTGGCCACGGCCGCGGCCCGGGGTCGGGTAGAGGAGGTGCGGGCGCTGCTGGAGGCGGGGGCGCTGCCCAACGCACCGA	chr9_r_c2161[k=8][m=4]	ENST00000498124.1	63_163	Bulge
GCGAAGGACATTTGGGCTGTGTGTGCGACGCGGGTCGGAGGGGCAGTCGGGGGAACCGCGAAGAAGCCGAGGAGCCCGGAGCCCCGCGTGACGCTCCTCTC	chr5_r_c19032[k=8][m=5]	ENST00000239223.4	1_101	Bulge
TATAACCAACTTTTCTATTAAAAGTGGGAATTAGGAGAGAAGGTAGGGGTTGGGAATCAGAGAGAATGGCTTTGGTCTCTTGCTTGTGGGACTAGCCTGGC	chr1_r_c31984[k=15][m=5]	ENST00000417584.6	1798_1898	Bulge
TATAACCAACTTTTCTATTAAAAGTGGGAATTAGGAGAGAAGGTAGGGGTTGGGAATCAGAGAGAATGGCTTTGGTCTCTTGCTTGTGGGACTAGCCTGGC	chr1_r_c31984[k=15][m=5]	ENST00000311223.9	2452_2552	Bulge
ATGGACGGGTCCGGGGAGCAGCCCAGAGGCGGGGGATGATTGCCGCCGTGGACACAGACTCCCCCCGAGAGGTCTTTTTCCGAGTGGCAGCTGACATGTTT	chr19_f_c21299[k=13][m=9]	ENST00000539787.2	1_101	Bulge
GGCCGGCGGCGATGAAGAGGAGGAGGAAGAGGAAGAGGAGGAGGAAGGAATCTCCGCTCTGGACGGCGACCAGATGGAGCTAGGAGAGGAGAACGGGGCCG	chr1_r_c43946[k=8][m=4]	ENST00000444376.7	490_590	Bulge
GGCCGGCGGCGATGAAGAGGAGGAGGAAGAGGAAGAGGAGGAGGAAGGAATCTCCGCTCTGGACGGCGACCAGATGGAGCTAGGAGAGGAGAACGGGGCCG	chr1_r_c43946[k=8][m=4]	ENST00000283179.14	424_524	Bulge
TCCTGGGCGTGATCGTGGAGGAGAAGGGCGGGCTCTACATCGTCACTGAGTACATGGCCAAGGGGAGCCTTGTGGACTACCTGCGGTCTAGGGGTCGGTCA	chr15_f_c8141[k=3][m=3]	ENST00000220003.13	1481_1581	Bulge
GCTGGCGCAGGACGGGTCAGGGGCCTGGAGGCTGGGGGTGCCCCAGGAGCTACAACCTCAGAGTTAAGACTAGCTCGCATTAAATACATAGATTTACGGGG	chr19_r_c3162[k=5][m=4]	ENST00000322357.9	5905_6005	Bulge
AAATCGGTACAAGATGGCGGAGGGGGACGAGGCAGCGCGAGGGCAGCAACCGCACCAGGGGCTGTGGCGCCGGCGACGGACCAGCGACCCAAGCGCCGCGG	chr2_r_c4078[k=8][m=6]	ENST00000419554.6	1_101	Bulge
CCCGTCTAGAATGCCAGAACCAGCGGGTGGCCTTAGGGGCTGTGAGGCAGTGGGGACCTTATTGATGAAAGAAACCGTCTTTGCGTTACACCCGAGTCTGC	chr16_r_c664[k=15][m=6]	ENST00000177742.7	701_801	Bulge
CGGGTCTCGGGTTGCGGGTTGCAGGTTGCAAGCCGCAGGCCCCAGGCAACTGCCTTCCCGGCGCCATGTTCGGCTCCAGTCGTGGAGGCGTGCGCGGCGGG	chr1_r_c39881[k=5][m=4]	ENST00000272139.5	34_134	Bulge
GCAGTCGCTCTTCCTCAGGCGGCGGCCATGGCGGGACAGGAGGATCCGGTGCAGCGGGAGATTCACCAGGACTGGGCTAACCGGGAGTACATTGAGATAAT	chr3_f_c1121[k=9][m=5]	ENST00000530758.2	1_101	Bulge
CTGGAGTCACCATCATCTTCCTCTCCCCCAGCCTCCCAGGCTGGATGGCATGGACTGTTTGCTGACCTCTGTTCTCTTAGGGCATGGGAGGTGGGAGGATA	chr7_f_c11631[k=11][m=9]	ENST00000414441.5	1900_2000	Bulge
CTGATAGTCCCTATTCCTGTGGGTGGGTGGAGCTGTGGGATTAGGAAAACTGGAATGAAGACTCATTCTTTTGAAACTCAGCCTCAGATAAATAACAAACT	chr5_f_c21706[k=19][m=6]	ENST00000356245.8	3595_3695	Bulge
GCCCGCGCTTCAGCCGCCTAATGGGCGGGGGGCCGACGAGGAAGTGGAATTGGAGGGCCTGGAGCCCCAAGACCTGGAGGCCTCCGCCGGGCCGGCCGCCG	chr8_f_c8648[k=6][m=4]	ENST00000430430.5	935_1035	Bulge
CAAGGGCACCCCCGTCTAGAATGCCAGAACCAGCGGGTGGCCTTAGGGGCTGTGAGGCAGTGGGGACCTTATTGATGAAAGAAACCGTCTTTGCGTTACAC	chr16_r_c666[k=15][m=4]	ENST00000177742.7	691_791	Bulge
GGAGAGCAGGCAGCGGGCGGCGGGGAGCAGCATGGAGCCGGCGGCGGGGAGCAGCATGGAGCCTTCGGCTGACTGGCTGGCCACGGCCGCGGCCCGGGGTC	chr9_r_c2165[k=9][m=5]	ENST00000579122.1	1_101	Bulge
CTATGCTGATAACCAGTGTAAGCTGGAGCTACAGGGCGTCAAGGGTGGGGTGGACCATGCAGCAGCTTTTGGAAGAATTGCCTTCTCTTGCCCCCAGAAAG	chr17_r_c121[k=11][m=6]	ENST00000301329.10	614_714	Bulge
AGCGGCGGCTGAGGCGACTGAGGCGGCGGGCGGAGCGGCAGGCGGCGGCGGCGCGGCAGCGGAGCGCAGCATCATGGCGGACCGAGACAGCGGCAGCGAGC	chr5_f_c19061[k=5][m=3]	ENST00000331327.5	1_101	Bulge
GCAGGATGATCAAGCTGTTCTCGCTGAAGCAGCAGAAGAAGGAGGAGGAGTCGGCGGGCGGCACCAAGGGCAGCAGCAAGAAGGCGTCGGCGGCGCAGCTG	chr19_r_c20467[k=9][m=4]	ENST00000253023.8	226_326	Bulge
CTTCTCAGAGGCTTGGCGGGAAAAAGAACGGAGGGAGGGATCGCGCTGAGTATAAAAGCCGGTTTTCGGGGCTTTATCTAACTCGCTGTAGTAATTCCAGC	chr8_f_c12136[k=6][m=3]	ENST00000259523.10	719_819	Bulge
CCTTTCTGTGTCTCCTTTCCTCCGCCTCAGTTTGGGGCGGGTCGGGGGAATGGCTGAGGAGATGGAGTCGTCGCTCGAGGCAAGCTTTTCGTCCAGCGGGG	chr4_f_c13258[k=17][m=5]	ENST00000305626.6	27_127	Bulge
GCAGTATTCCCCCATTTTGTGATGAGAGTGTGGGGCTGGCAGGGGTTGGTTGGAGGGAGGAGAGAAGACAGAGGAGCACTTAAGGTGCAAAGCAGCCTATT	chr5_r_c13008[k=8][m=5]	ENST00000378679.7	3891_3991	Bulge
GCCCTCTGTAATGGCGGAGCGTGGCGGGGACGGGGGCGAGAGTGAACGATTCAACCCGGGGGAGCTCAGGATGGCCCAACAGCAGGCCTTGAGGTTCCGAG	chr5_f_c20452[k=11][m=4]	ENST00000296702.9	29_129	Bulge
CTGAGGAGGAGGAGGAGGCGGAGGAGGCGGTGGAGGGGAGGTGGGGGGAATCAGCAAGGACATGGCTCCTGACTCCTGTGCGGAACGTGAGTGACTGAGCG	chr10_f_c3441[k=15][m=5]	ENST00000307729.12	178_278	Bulge
AAGCTCGGAGCCTTTGGTGGAGCCGGGGAGAGGAAGGGTGGGTGCAAGAGTGAAAGGCGAGAGGGGACTGCAAGCATCCGGGTCGGCTCCTGGCCGGAGCA	chr9_f_c11385[k=10][m=4]	ENST00000393370.6	181_281	Bulge
TTCAAGGACTAACCTTATTTATTTGGGAAAGGGGAGGAGGAAGGAAATGATATGGTACCCAGACACTGGGCTAGGCTGCAACTTTATCTCATTTAATACTC	chr6_r_c6407[k=24][m=6]	ENST00000373365.5	1203_1303	Bulge
GACGAGACCCGCTCGTTGAGCCCCGGCGCCGCCAGCAGCAGCAGCGGGGATGGGGACGGCAAGGAGGGCCTGGAGGAGCCCAAGGGACCGCGGGGCAGCCA	chr12_f_c5130[k=3][m=3]	ENST00000398864.7	429_529	Bulge
TGTCAAGGTGACGGATGAAGCCAGCTGCTCCTAAGGACACAGGGCTGGGTTGGTAAAGAGAAGGCTATGGTTGACTTCTTGCTTGTGCTTCCCACTCTCCC	chr2_f_c13662[k=14][m=6]	ENST00000420510.5	849_949	Bulge
TGACTTTTAACCACAAGTAAAAAATGTGGTAAGTCCACATAGTGTACTCATGGAAGGAGGGGCTGGGGGTAGAAATGTCATGGGTGACTTCTGACTTTCTA	chr19_f_c26327[k=10][m=7]	ENST00000621650.2	1873_1973	Bulge
AGGACCGTGGCTCCAGAACTCCTGTGCCAGGCGGGAGGGAAGGGCGGCACTGGAGAGATGGGCCCATCATTAGGGGCCAGCATCCCAGGAACTGGACCTTT	chr21_f_c3818[k=6][m=3]	ENST00000497547.2	1526_1626	Bulge
TGCTTCTGCTGATCGCAGGGGTTCTTATTTGAAAACATCTATGATGGGGGTGGGGTGGGAGGAGACAGGTTGTGGTTATGCAGGAAAATCTTGTCCTAAAA	chr7_f_c11253[k=7][m=3]	ENST00000324306.11	8574_8674	Bulge
TATAGGGGGAGGAGGAGGCAGGTGGTCTAAGTGCTGACTGGCTACGTAGTTCGGGCAAATCCTCCAAAAGGGAAAGGGAGGATTTGCTTAGAAGGATGGCG	chr1_r_c24523[k=7][m=3]	ENST00000620947.4	3271_3371	Bulge
CGTTGCTGCTGTTGAGAGGCGGCGGCGGCGGCGCAGGCGGGCGGGAAGGATGGTGTTTCTGCGACTGGAGCGGCAGGTGCGGACCGGGAGCCGGACCGAGG	chr7_f_c10249[k=7][m=5]	ENST00000297293.6	72_172	Bulge
CTCTATAGACTGTAGGATGCTTTGCTTTCAAAGATAACTGGGTTAGAGGGTGGGGTGTGCAATAGGTGATTTATCATGGTTTTTTTCATTATCAATATTAC	chr2_f_c7691[k=15][m=7]	ENST00000264444.7	4888_4988	Bulge
CGACGCCAGTGGGTGCTTACCTCCCTGCTAGGCATGCAGGGGCTGGCGGTTGGCAGGGGAAGGAGGCCCAGTGAGCCGGGTCCCTTAGGGGAGGGAGAGTT	chr20_r_c2529[k=6][m=5]	ENST00000323482.9	3175_3275	Bulge
AGGCAACAGTGTGGGATAAACAGAGTCACGATCAGAGGAACCCCAGGGTCTGGTGATGGCAGGGATGGGGGGAGAGAGAGAAAATCCACAAATTCCAATGT	chr19_r_c3233[k=18][m=4]	ENST00000322357.9	2998_3098	Bulge
CTAGGTCCGGATTGCACGTGGAGGGCCGCCCGAAGGGCACTCTCGGACATTAACCCGCATTCTGGTGGGTCTAGAGGAAATTGGGGGACGAAGAGTGGCAG	chr12_r_c1165[k=7][m=3]	ENST00000540228.1	28_128	Bulge
AGGAGCTGGGCAAAGAAAGGAAAGCCAGGGAAGGTGGTGGGAGATGAGTCTCAAAGCTAAGTAGTGGAAGCTGGGCACAGTGGCTCATGCCTGCAATCCCA	chr1_f_c6446[k=5][m=3]	ENST00000374399.9	3620_3720	Bulge
CTGGCTGAGGTGTTAGGAAGAGGAAGAGGGTGGTAGAGGAGGTAAGACAGTAGGGAAAGACAAGGGCCCATGCTCTTAGTGGGGAAAACTCTTGGAGCCGT	chr17_r_c9722[k=6][m=4]	ENST00000225603.9	1693_1793	Bulge
TGAGACAGTGAAATCAGATAATAATGAGATCTTTTGTTAAAAAAAAAAAATGGGAAGGGAGTGCGGGAGAGAAATGGTTTGTGTCTCCCTTATTCCCAGTT	chr19_f_c17803[k=4][m=4]	ENST00000336564.5	871_971	Bulge
AAGTACATTGATTGCTCAAATATAAGGAAATGGCCCAATGAACGTGGTTGTGGGAGGGGAAAGAGGAAACAGAGCTAGTCAGATGTGAATTGTATCTGTTG	chr10_f_c4724[k=19][m=10]	ENST00000354911.9	3216_3316	Bulge
TACATCATGCTGGAAATAAAGCTGCGGAACTCTGAACGGGCGCGGGAGGATGCGGAGAGGAGGAACCAGCTGTTGCAGAGGGAAATGGAGGAGTTTTTTTC	chr10_r_c6296[k=4][m=4]	ENST00000435790.6	2294_2394	Bulge
TCGAGTGGTATTATGAGGCCTCAGGTGCCTTGGGGTACATTGTCATGCTATAAGGGATGTATATCATAAGGTATGGTGGAAGAGGGGCCTTATGTGAATGA	chrX_r_c11981[k=6][m=3]	ENST00000343004.9	2662_2762	Bulge
TCTGGCGAGGAGGAGGTGTTGCCCATGGCCCCCGGGGCCCCACAAGTTACTACTACATGCTGCCCATGAAGGTGCGGGCGCTGGGTCTCAAAGTGGCACTG	chr19_f_c5182[k=8][m=4]	ENST00000590669.5	678_778	Bulge
GGCAAGAGTGTGGAGGCTGACGTGTGAGGGAGGACAGGCGGGAGGAGGTGTGAGGAGGAGGCTCCCGAGGGGAAGGGGCGGTGCCCACACCGGGGACAGGC	chr11_f_c10077[k=10][m=4]	ENST00000227507.3	2884_2984	Bulge
CAGTGAGGAACTGTATAGAGGGTCATAGAGGTGAGGTGGCGGAGAGAAACTAACTAACGGACCATAGAGGTGGGGGAGCCATTGTAGAAGGACGTGGACGC	chr10_f_c15726[k=13][m=7]	ENST00000370228.2	374_474	Bulge
GATAAAGATAAAGTTTCTCTAACCAAGACCCCAAAACTGGAGCGTGGCGATGGCGGGAAGGAGGTGAGGGAGCGAGCCAGCAAGCGGAAGCTGCCCTTCAC	chr16_r_c11707[k=10][m=8]	ENST00000646838.1	285_385	Bulge
CTAGGTCCGGATTGCACGTGGAGGGCCGCCCGAAGGGCACTCTCGGACATTAACCCGCATTCTGGTGGGTCTAGAGGAAATTGGGGGACGAAGAGTGGCAG	chr12_r_c1165[k=7][m=3]	ENST00000399466.6	17_117	Bulge
GTTTGACTTTTAAAATAAGTAATAGCAGCCATTTGGGAGTAGGGGGTAGGTGGGGAAGATGTACTCCGTATCAAATAATAATGATGTTGAAATAATGATAG	chr11_r_c11923[k=13][m=7]	ENST00000301919.9	3423_3523	Bulge
TGGAGACTCCGGTGTCCTACGTCGGGGAGGACGACGAGGAGGACGATGACTTCAACGAGAATGACGAGGACGACTGACGTCCTCCCCACTTCAGATTCGGC	chr13_f_c9118[k=8][m=6]	ENST00000375370.10	1357_1457	Bulge
TGGTTCAAGCCAAGACCTACCTGGGGGAGGAGGGCAAGAGGGTGAGGAACTACTTCTGTTGTGGGCTCCAGGACTTCACCCCGGAGCCGGACTCTTACGAC	chr9_f_c11554[k=6][m=3]	ENST00000482347.1	224_324	Bulge
GACGGGCGGGAACCTCGAGGGAGAGGCTAGTGGTAACAGGCCGAGCTGGATGGATGGGTATGGGGAGAGGGGCAGGACGTTCAGCCCTGGGATTCTGGCCG	chr15_r_c11755[k=7][m=5]	ENST00000557301.2	392_492	Bulge
GGCAGTCGGCCTGGAGTCTGTGCCTGGTCCTTTGCCCGGTGGTGGGAGGATGGAGGGATTGGGCTGAAGCTGCTCCACCTCATCCTTGCTGAGTGGGGGAG	chr2_f_c13378[k=6][m=5]	ENST00000393110.7	2521_2621	Bulge
ACTGTAGCTATAAACTCTAAGTGTTAGGAAGGAGATTGGGGTGGGGAGGGTGGAGTAGGATGGAAAAAGCATGTAGACTTCTGAGAAGAGGCTAAAAATTC	chr10_f_c14484[k=14][m=6]	ENST00000371103.8	6903_7003	Bulge
CCTGGCTTCCCTCACTGGCCAGATATCAAACTTTACAAAGGATATGCTGATGGAGGGCACGGAGGAAGTGGAAGCAGAATTACCTGATTCTAGGACAAAGG	chr14_r_c9469[k=3][m=3]	ENST00000267622.8	440_540	Bulge
CTGGGGGGCCTCGGGCCGGGCGAGGCGCGCGACTACTCCCCGTCCCGAAATCCCCCGGAGGTGGAGGCGCGGTAGCCCCGGGGCCGCAGACGCCTCTCCGA	chr12_f_c25888[k=3][m=3]	ENST00000650108.1	4072_4172	Bulge
TGAGGTGATCACTGTGTTCAGTGTTGTTGGAATGGATTCAGACTGGCTAATGGGGGAAAGGGGAAACCAGAAGGGCAAGGTGCCAATTACCTACTTAGAAC	chr1_f_c19450[k=6][m=3]	ENST00000370558.8	1311_1411	Bulge
GCGGGCGCTCCGGAGAGACCGACAGAAGGTGAGCACTGTGGGCTATGGGATGGATGAGGTGGAGCAGGACCAGCATGAGGCCCGACTCAAGGAGCTGTTTG	chr14_r_c4015[k=11][m=6]	ENST00000382041.7	143_243	Bulge
CAGCAATCCCTTCCTTTCACTACCTTCTTTTTTGGGGGTAGTTGGAAGGGACTGAAATTGTGGGGGGAAGGTAGGAGGCACATCAATAAAGAGGAAACCAC	chr17_r_c2114[k=15][m=6]	ENST00000570760.2	675_775	Bulge
TCTGTCTAAATAGGTGCAGACACTAAGGATAGTGAGGATGGAGGCTGGGATGAGGAAAGGGTTCATCAGAATTCACATATCTGAATTCACTGGAAAGAGCC	chr12_f_c19255[k=11][m=5]	ENST00000547754.6	2418_2518	Bulge
GGAAAACATGGAGGAGGAGGCTGAGAATCAGGCTGAAAGCCGGGCAGCAGTGGAGGGGACAGTGGAGGCTGGAGCTACAGTTGAAAGCACTGCATGTTAAG	chr1_f_c13737[k=5][m=4]	ENST00000351223.7	1333_1433	Bulge
CCCCTGCCTCCACCCTCTGAGCTTTGCATGTTCCACTAACCCCGGGCGGGTGGCAGGTGGAGGTGTCAGGCTGCTGGCGCCTCTGCAAGGGCAGAACACTA	chr8_r_c14657[k=7][m=3]	ENST00000345136.7	14639_14739	Bulge
GGACCAGGTGGCTCTCACATGGGGGGTAACTACGGGGATGATCGTCGTGGTGGCAGAGGAGGCTATGATCGAGGCGGCTACCGGGGCCGCGGCGGGGACCG	chr16_f_c6519[k=6][m=3]	ENST00000254108.11	1477_1577	Bulge
CTCTGCCGGTTGTGAGAACAAATGACTATCCTGAACAGGGTGGAGGGGTGTGGGAAAGAAACCAGCCATATTGGTTTTGGTTTCTGTATTTTTCACAATGA	chr12_f_c22884[k=7][m=3]	ENST00000228506.8	1013_1113	Bulge
CTTCCTAAAAAAGCTAAAGGGAAAGCTCAAAAATCAAATAAGAAGTGGGATGGGTCAGAGGAGGATGAGGATAACAGTAAAAAAATTAAAGAGCGTTCAAG	chr2_f_c10987[k=9][m=4]	ENST00000289371.11	602_702	Bulge
AGACTGCAGTAAAACCCAGAACTCAAGTAGGGCAGAAGGTGGAAGGCTCATATGGATAGAAGGCCCAAAGTATAAGACAGATGGTTTGAGACTTGAGACCC	chrX_r_c6374[k=9][m=5]	ENST00000635841.2	1555_1655	Bulge
AGGCAGTTTGATGCTCTGTGGAAGGAGGCGGGAAGGGAACGTTGGCCAAGTCAGTTACTGAGATGAAGATCGCCCAGCTGCCAGGACCACCCCAGGACAAG	chr17_f_c11417[k=9][m=7]	ENST00000284073.7	2118_2218	Bulge
GGGCAGGGAAGGACAGAGTGTTGGATGGCTGGGACGGGGCCTTGCTCTTGTCGGCCAGCCCACTCCCCAGCCAGAGAGGGCTTGACCAAATCAAATTGAGG	chrX_f_c3788[k=8][m=4]	ENST00000345781.10	2939_3039	Bulge
ACAGGAGAGGAGGAAGCCCGGGAGGCAACGAAGGAGGAGGGTGGCGGAGATGGAGATGAGGATGGATCTGCCGGTGTCCTGAGGAATAGCCTCTGCCCCCA	chr14_r_c6989[k=6][m=3]	ENST00000556143.6	28_128	Bulge
GCGTGGGAAAGGAGGTGTGAGTCCCGGGCGCGAGCCGGCGGCGGCGCCGCTGCGGGAGGGTCGGCGGTGGGAAGGCGATGGCGGATTTAGATAAACTCAAC	chr12_r_c18057[k=13][m=4]	ENST00000550991.5	90_190	Bulge
AGAGACTCTCCGAGGCGGCGGCAGAGACAGAAGAGCGGGGTCGGGGCCGGCTGACCAGGAACCTGGGCGAGCAGCGGCGGGGGCCCGAGGGATTCTGAAGG	chr10_f_c18047[k=7][m=3]	ENST00000280154.12	1_101	Bulge
GGGGAGCGTGCGTAGGGGATGGTGCCAGCGCTGCGTTATTTGGTTGGTGCCTGCGGACGGGCCCGCGGGCTTTTCGCCGGTGGCTCCCCTGGGGCGTGCGG	chr14_r_c3628[k=5][m=3]	ENST00000261699.8	1_101	Bulge
TTTTGGGACTGAGACTGGTTGTGGGGGAGGGAAAAGCGGCAAAAGGGGATTATTCAAAGTACCGAAAACCTTCTCCCGGGATCAGGCGCGGCGGCACCCCC	chr5_f_c5677[k=14][m=6]	ENST00000424459.7	134_234	Bulge
ATGGACGGGTCCGGGGAGCAGCCCAGAGGCGGGGGTTTTCATCCAGGATCGAGCAGGGCGAATGGGGGGGAGGCACCCGAGCTGGCCCTGGACCCGGTGCC	chr19_f_c21299[k=13][m=9]	ENST00000391871.4	1_101	Bulge
AGTCGTGGCTGCAGCGCTGAGGCGAGAGGTTGGTGGGTGTCTCCGGCCATAATGACCCAGGCTGAGAAGGGTGATACGGAGAACGGAAAGGAGAAGGGCGG	chr3_r_c7789[k=5][m=4]	ENST00000335754.8	1_101	Bulge
GGTCCCCGCAGCTCCGGTGGGGGCTATGGAGGGGGGCCAGCAGGGGGTCATGGAGGTAACCGAGGCTCCGGAGGAGGCGGCGGCGGCGGAGGGGGTGGTCG	chr3_r_c17157[k=19][m=5]	ENST00000308361.10	84_184	Bulge
TGCCCCTAATTTTCGATGGGCCATACCCAATAGGCAGATCAATGATGGGATGGGTGGAGATGGAGATGATATGGAAATATTCATGGAGGAGATGAGAGAAA	chrX_f_c8346[k=10][m=4]	ENST00000372634.1	302_402	Bulge
CTTCTTGAATTCTACTCCTGGAGGCGGCTCTGGCATGGGAGGTTCTGGAATGGGAGGCTACGGAAGAGATGGAATGGATAATCAGGGAGGCTATGGATCAG	chr10_f_c8401[k=16][m=8]	ENST00000354695.5	868_968	Bulge
GAAGGGCCCGGGCATCAGTGGCTAGTCCAAATAAAATATGGGCTTGGGGATGGAATGGGTGGTGGTAAGTTCACAGAGTGTAGTTAGATCCCAACTCCCAT	chr10_f_c15920[k=10][m=4]	ENST00000224807.9	2840_2940	Bulge
ATAATTGAAAAAAGTGTGCTGGAAATACAGGCTCTTATCTGGTTGAGTACTGGGGGTGGGAAGGATTTAGTAATGTCATAATCTGTTGAAGGTAATATCTA	chr17_f_c6019[k=6][m=3]	ENST00000394670.8	7287_7387	Bulge
AAAAACCTAATCCGTAGTAATTCCTAATCTTGGAGAATAAAAAAGGGCGGTGGAGGGGAAAACATTAAGAATTTATTCATTATTTCTCGAGTACTTTCAGA	chr12_r_c12349[k=11][m=5]	ENST00000266671.9	3793_3893	Bulge
GTCGGCTTGGTTTTCTGCTACCCGGAGCTGGGCAAGCGGGTGGGAGAACAGCGAAGACAGCGTGAGCCTGGGCCGTTGCCTCGAGGCTCTCGCCCGGCTTC	chr3_r_c5262[k=8][m=4]	ENST00000351231.7	1_101	Bulge
AAGGAGTGTTTTGTAGGATTCAACAACCACCACAACTTGAATTTGTATCATGGGAGGTGGGAGGGAGTGGCTTAGAGGTGTCTGCCTATGCTTAAAGCCAA	chr17_r_c8696[k=9][m=5]	ENST00000343638.9	4528_4628	Bulge
GAAACGCGAATGAGGCGCCCAGACGGTCTGTCTGAGGCTCTGAGCGTACATAGGGAAGGGAGGAAGGGAAAACAGAAAGCAGACAAAGAAAAAAGAGCTAG	chr17_r_c3248[k=7][m=4]	ENST00000494511.6	459_559	Bulge
ATGAAGCCCAAATGGGAGGAGGAGGAGATGGAGGAAGACCTCGGGGAGGATGAGGAGGAGGAGGAGGAGGATTACGAGGATGAGGAGGAGGAGGAGGACGA	chr19_f_c395[k=4][m=3]	ENST00000263620.8	659_759	Bulge
GGAGGCGGGACCTGCGGCCAGCCCTGGGCGGCCATGTGGACAGAGCTGGGAGGGCCGGAACCAGAACCCAAGCGTGATCCTGAACCGGAGCCCGAGCCTGC	chr9_f_c3556[k=9][m=5]	ENST00000377698.4	1_101	Bulge
AATGAATGAAGTGTGTTTTTTTTTTCTTTTTTGAGGAATTATCAGGGAAGTGAGGAAATGTTTGGGAGAGGACTTTCTAAGCTCTATTTAGGTGTTAGATC	chr2_f_c16280[k=8][m=5]	ENST00000389757.7	3684_3784	Bulge
GGATGACATGCCCAGGTGTCAGCTCAAAGGATCTCTGCATCATCTTGAGGTGGGAGGCAGGGAAAGGAGCGCCAATGAGGTTCCCTGCAACCCCCGCCCTC	chr20_r_c3005[k=6][m=4]	ENST00000246229.5	4664_4764	Bulge
TAGAGGGTAGGCGGCGTGGAGCAGCGCGCGCAAGCGAGGCCAGGGGAAGGTGGGCGCAGGTGAGGGGCCGAGGTGTGCGCAGGACTTTAGCCGGTTGAGAA	chr11_r_c8463[k=7][m=3]	ENST00000355527.7	65_165	Bulge
CGTCTCCAACGCTGACCGCCTGGGCTTCTCAGAGGTGGAGCTGGTGCAGATGGTGGTGGACGGAGTGAAGCTGCTCATCGAGATGGAGCAGCGGCTGGAGC	chr14_r_c10940[k=14][m=5]	ENST00000348956.7	1082_1182	Bulge
TCGTGTGCTCAGGTCTGAATCGCCGAGGGAGGAGGCGGTGGAGGAAGAGGTGGCGGCGGTGGCGGTGGTCGTAGCGGTGGCGGAGGAGGCGGGTACGAATC	chr4_f_c4653[k=15][m=4]	ENST00000445950.2	36_136	Bulge
CCGGGTGGGCCCTGGAGGCCGTGGCTGCGCTGAGGCTGTGGCCCTGAGACTGCATCGGAGGCGGCGCCCCGTTCTAGGGCCGTGGCCTTTGCCGAGACTGT	chr1_r_c121[k=14][m=5]	ENST00000428771.6	911_1011	Bulge
TCGAGTGGTATTATGAGGCCTCAGGTGCCTTGGGGTACATTGTCATGCTATAAGGGATGTATATCATAAGGTATGGTGGAAGAGGGGCCTTATGTGAATGA	chrX_r_c11981[k=6][m=3]	ENST00000298090.10	1042_1142	Bulge
GAGGAGAGGCAGAGAGAGGTCTGGGAACTGCACCAGCTGGGGGCATGGGGTGGAGAACACTGGGCAGAGTTGGCCCCTCTGTGGCCAGCCTGGCCCTCAGC	chr22_r_c956[k=5][m=3]	ENST00000403707.7	2664_2764	Bulge
GGAGGTGGGGGATTGAGGGAGGGACAGAGTGTTGGAGGGCCAGAGACTAGTCCTGAGATGGAAACAGCAACTTGTACAGTGGCTGAGAAAATAGGATATAG	chr1_f_c8306[k=11][m=4]	ENST00000398958.6	2324_2424	Bulge
CCTGCCCTCCGTGTGTGTCTGTTATCTGGGGGAGAGGAGTGTGGAAGGGTTGGGGGAAGAGCTCCAGCCTGTCTGCTCCCCAGCTCTGTAGTGGCAGACCA	chr17_f_c14958[k=4][m=3]	ENST00000337231.5	3342_3442	Bulge
ACTCTGCTGGTCGCGGCGGGAGTGGCGTGGCGCAGGTGAGGACACGGCGGCCGAGTGTCCTCGACCCCAGCCTCAGCAGCACTGCTTGGCGCCCCGGTTCC	chr7_f_c19466[k=4][m=3]	ENST00000470229.6	1_101	Bulge
GGCTTCCGCACCTGGGTCAAGATGTCACTGGTAAAGACCAAGGAGGAGGATGGGCGGGAAGCAGTGGAGTTCCGGCAGGAGACAAGTGTGGTTAACTACAT	chr1_r_c36601[k=3][m=3]	ENST00000535273.2	1030_1130	Bulge
CTGCTGCTGCCCGGAGGGTTCACTGAGGGGTGGCACGGGACCACTCCAGGTGGAACAAACAGAAATGACTGTGGTGTGGAGGGAGTGAGCCAGCAGCTTAA	chr6_r_c5703[k=4][m=3]	ENST00000539068.5	1736_1836	Bulge
GTCTCTTGGACCTGCCACCATCACTTTCTGGGTCAGGATTGGAATTGGGATGGAATGGGACAGTTGTCTATAAAACTCTAGTGTAAATATTAGCACTCCCC	chr17_r_c2029[k=24][m=5]	ENST00000576955.5	1605_1705	Bulge
GCTCAGAGTTGCACTGAGTGTGGCTGAAGCAGCGAGGCGGGAGTGGAGGTGCGCGGAGTCAGGCAGACAGACAGACACAGCCAGCCAGCCAGGTCGGCAGT	chr1_r_c15145[k=19][m=10]	ENST00000371222.4	1_101	Bulge
CTACCGGGACTGACCGGGTGAGAAATGAAAAGCCTGGAGGGAAACGAAAATACAAAACACGGCATTTGGAGGGTACTAACGAAGTGGCTCAGCCATCTCGT	chr9_r_c2796[k=4][m=3]	ENST00000360538.7	2492_2592	Bulge
ACTTTTAAAGCCAGATACTTGACAAGGATTTTAGATCTTAATGGGTTCGATGGTAGGGAATACGGAAAGGATACACTGCTAATATTGTGTCTAACAATAAA	chr17_r_c15972[k=13][m=6]	ENST00000403627.7	2233_2333	Bulge
AGGGCGGGAAAGGCAGTTGGAGAAGAGGTAAGCGGTTACTCACTCCATGGCTGCAGCAAGGAGAGGCGGCGGCGGCCTCGGCTGAAGAAAGAAGGTGGGAG	chr19_r_c17987[k=7][m=3]	ENST00000597029.5	1_101	Bulge
TGAGGTGATCACTGTGTTCAGTGTTGTTGGAATGGATTCAGACTGGCTAATGGGGGAAAGGGGAAACCAGAAGGGCAAGGTGCCAATTACCTACTTAGAAC	chr1_f_c19450[k=6][m=3]	ENST00000616170.4	1404_1504	Bulge
AGACGCCCGGTGAATTCTAGAGGCGGCGGAGGGTGGCGAGGAGCTCTCGCTTTCTCTCGCTCCCTCCCTCTCCGACTCCGTCTCTCTCTCTCTCTCTCTCT	chr12_r_c18913[k=12][m=7]	ENST00000349155.7	1_101	Bulge
GGGCCGGCCCAGCCAGCGAGCGAGCGAGCGGCGAGCCGGGAGGAGGAGGGTGGCGGGGCGGTGAGGCCGCAGAGGCGGAGGGATCTGCGCATCAAAGCTAG	chr15_f_c5958[k=10][m=4]	ENST00000327367.9	49_149	Bulge
CTGTACGAGCAGCTGTCTGGGAAGTAGGGGGTTAGCTTGGGGACCTGAACTGTCCTGGAGGCCCCAAGCCATGTTCCCCAGTTCAGTGTTGCATGTATAAT	chr12_f_c22374[k=5][m=3]	ENST00000261313.3	624_724	Bulge
TCATCGGCTGGACGTGGTACTTTCTGGAGATTGTGTTCTGCAAGCGGAAGTGGGAGGAGGACCGGGACACCGTGGTCGAAGGGCTGAGGCGCCTGTCGGAC	chr21_f_c4080[k=4][m=3]	ENST00000673856.1	839_939	Bulge
GCGGCAGCGTCGGTGGCGTCGAGAGCGAGCGGGCCCGGGAACGGCGCGGGTGGTAGAGGAGGAGCCGCGGGCTCGATTCTCTAACCATGGCACAGGTAGAG	chr10_r_c13261[k=5][m=4]	ENST00000311122.5	35_135	Bulge
TTTTTGGAGGGAGAGGTCCCTGCAAGGTCCCTTCCCGGGCAGGGGAGGGATGGAAATGCCGTCACAGTAGTAGGGACTGGAGCGTCTACAAGGATGGAGGG	chr19_r_c6206[k=6][m=5]	ENST00000253031.6	1548_1648	Bulge
CGTGGTGGTCCCGGTGGAATGTTCAGAGGTGGCCGTGGTGGAGACAGAGGTGGCTTCCGTGGTGGCCGGGGCATGGACCGAGGTGGCTTTGGTGGAGGAAG	chr22_f_c3216[k=12][m=4]	ENST00000397938.6	2060_2160	Bulge
AAGAGGACATAGGATGCAACACTTGAGCGAAGGAACCAAGGGCCGGCAGGTGGGAAGTGGAGGTGATGGGGAGCGCTGGGGCTCCGACAGAGGGTCCCGAG	chr10_r_c3743[k=7][m=3]	ENST00000375905.8	1257_1357	Bulge
GCTGCCCTGGGGTTGGGGCCTCACCCCTCTGGAGGGCCGGAGGCAGGAGGTGGAAACCCCAGGGGCTGGCTTTTTTAAAACTGGTTTTATTTTAATTTTTA	chr7_f_c11738[k=11][m=8]	ENST00000436220.5	1355_1455	Bulge
CGTGGTGGTCCCGGTGGAATGTTCAGAGGTGGCCGTGGTGGAGACAGAGGTGGCTTCCGTGGTGGCCGGGGCATGGACCGAGGTGGCTTTGGTGGAGGAAG	chr22_f_c3216[k=12][m=4]	ENST00000414183.6	1777_1877	Bulge
TAGGCACTATACCATTTCAGTGGAGAAAATTGTTGGGAAATTTGGGGGGATGGATATATAAGGGGGAGGAAGTCACTGGCCAGTTTGAGGTGCTTCCATTG	chr5_f_c21924[k=15][m=9]	ENST00000394123.7	8243_8343	Bulge
TCTCTGATTTCACTGCTTCATTGCCAAGGGCGTGGAAAGGGGGTGGTGGATGGAGCCGGGAGGTGGCGAGCACAGGACCCCGGGGCTGCATTCTGCCGTGT	chr7_f_c976[k=7][m=3]	ENST00000328914.5	4686_4786	Bulge
GACGTGACGTGGGGGAAGGGGGCTGAGCCCTGTGGCTGGGTTCTGACAACTGTAACGGTTTTGTCGAGCTTAGGCCCCTTTGGAGGGAGAATCAATAAATA	chr9_r_c13203[k=4][m=3]	ENST00000372215.5	2044_2144	Bulge
GGTGATAACTGGGAAGAAGGTGGAGGTGGTGGTGGAGGTATGGAAAAATCTTCAGGTCCCTGGAATAAAACAGCTCCAGTACAAGCACCTCCTGCTCCAGT	chr3_f_c14888[k=11][m=4]	ENST00000420115.6	257_357	Bulge
AGACGGACTCCGGCGGAATGGGGGGTGTGGCTGCTCCGCCAGGGTCCCCAGGGTGGGAGAGCGGCTCCGCGGCCACCGATGCCCGGACCCCCTCTGTCTTC	chr10_r_c3781[k=10][m=8]	ENST00000396271.8	1_101	Bulge
CTTAAGTTGAACTCATAGAAGGAGAGAATAGAATGGTGGTTATCAAGGGCTGGTGGGGCAGTGGAGGATTGAGGAGATATTGGTCAAAATTTACAAAATTT	chr7_f_c9111[k=9][m=5]	ENST00000257659.12	1147_1247	Bulge
TCCCTTCCCTCCCCCAGTTGTGGGGAATAGGAAGGAAAGGGGAAGGGAAATACTGAGGACCAAAAAGTTCTCTGGGAGCTAAAGATAGAGCCTTTGGGGCT	chr1_r_c26245[k=5][m=3]	ENST00000368621.5	1462_1562	Bulge
GGGCCCTGCAAGGCCCACACTCACGCCCTGTGGGTGATGGTCACGGTGGGTGGGTGGGGGCTGACCCCAGCTTCCAGGGGACTGTCACTGTGGACGCCAAA	chr3_f_c14106[k=10][m=5]	ENST00000243253.8	3410_3510	Bulge
GTGAGGTTTGAGGAGGGGCAGAAGCAGGGCCGGCAAAGGTTGTACCTTCATAAGGTGGTATGGGGGGTTGGGGTCAGGCCCTGAACATCGTCCTACTTGAG	chr16_f_c4838[k=17][m=4]	ENST00000322945.11	2111_2211	Bulge
ATCACAAAATTGAACTCACAAGCAGAGTGTAGAAAGGTGGTTTCATGGACTGGAGGGAGGGGATAAATGGGGAGATGTTGGTCAAGGGTACAAAGTTTCAG	chr11_f_c1011[k=8][m=6]	ENST00000533626.5	6023_6123	Bulge
AGAGGACAGCGGGAAGGCAGTAGAGGCCCGAGAGGACAGCGATCAGGAGGTGGCAACAAAAGTAACAGATCCCAAAACAAAGGCCAGAAGCGGAGTTTCAG	chr10_f_c9023[k=4][m=3]	ENST00000354185.9	2289_2389	Bulge
CGGCTGCGGCTTCTGCTCAGGGAGGCGGAAGGCGGCGGCGGGAGCGGTCATGGAGGCGGGCGCCGGAGCCGGCGCGGGAGCCGCGGGCTGGAGCTGCCCGG	chr7_f_c15746[k=7][m=3]	ENST00000378685.8	2_102	Bulge
GGGGAGAACAGACATGGAGGAAGCGCAGGCCGGCATGGGGAGAACCGGGGTGCAAATGATGGTCGGAATGGGGAAAGCAGGAAAGAAGCTTTTAATCGTGA	chr17_f_c13517[k=7][m=4]	ENST00000578681.5	3179_3279	Bulge
AGCCAACAGAATGGTGAAGAAGGCACGTCTACTCCTGAGGACAAGGAGAGTGGGCAGGAGGGGGTCGACAGTATGGCAGAGGAAGGAACCAGTGATAGTAA	chr17_r_c7159[k=4][m=3]	ENST00000580419.6	1062_1162	Bulge
ACATCCAGAGCTGGCCGACGGGTGCGCGGGCGGGCGGCGGCACCATGCAGGGAAGCTGCCAGGGGCCGTGGGCAGCGCCGCTTTCTGCCGCCCACCTGGCG	chr5_r_c19089[k=8][m=4]	ENST00000329198.5	1_101	Bulge
TGGGGAAGGGTATCGGGAAGGCTATGAAGAAGGCAGTAGTTTGGGTGTGATGGAGGGAAGGCAGCATGGCACGCTGCATGGAGCCAAAATCGGGTCTGAGA	chr11_r_c8376[k=7][m=5]	ENST00000542341.1	234_334	Bulge
GGGATTGAGGGAGGGACAGAGTGTTGGAGGGCCAGAGACTAGTCCTGAGATGGAAACAGCAACTTGTACAGTGGCTGAGAAAATAGGATATAGTTTTGATT	chr1_f_c8307[k=7][m=4]	ENST00000398958.6	2332_2432	Bulge
GAGGAGGAGGAGGTGCTAGCCCTAGATATGGACGATGAGGACGACGAAGATGGAGGGAATGCGGGGGAGGAGGAGGAGGAGGAGAATGCCGATGATGATGG	chr4_f_c7071[k=5][m=4]	ENST00000254803.4	378_478	Bulge
CAGCCTGAGGGGCTGCGCAAGGCAGCTAGCCTCACGGAGGATCGGGACCGTGGGCGGGATGCCGTGAAGCGAGAAGCTGCCCTACCCCCAGTGAGCCCCCT	chr3_f_c21030[k=10][m=6]	ENST00000382330.7	3818_3918	Bulge
GGAATTCTCTGGGGCTTTGGGGAATTTAGTGCGTGGGTGAGCCAAGAAAATACTAATTAATAATAGTAAGTTGTTAGTGTTGGTTAAGTTGTTGCTTGGAA	chr11_f_c8026[k=4][m=3]	ENST00000646243.1	1529_1629	Bulge
AGGCATAGGGTGAGAGAATGGGAAGATGAAGTGGAGGCGGGTTGTTAAAGTGCTGTCAGTGAGTGATTTTGTCTACTTGAATAATGGTCCATGTTTGGGGG	chr2_r_c8219[k=5][m=3]	ENST00000357308.8	5540_5640	Bulge
CGGGAGCGGGATGGCAATGAGCGGGACAGCAGTGAGCCCCGGGATGAGGGTGGAGGGCGCAAGAGGCCTGTCCCTGATCCAGACCTGCAGCGCCGGGCAGG	chr18_r_c4271[k=6][m=5]	ENST00000673786.1	518_618	Bulge
ATGGCGGCCGTTAAGGACAGTTGTGGCAAAGGAGAAATGGCCACAGGGAATGGGCGGCGGCTCCACCTGGGGATTCCTGAGGCCGTGTTTGTGGAAGATGT	chrX_f_c13285[k=7][m=6]	ENST00000286428.7	24_124	Bulge
AGTTGACCTGAGCTGCTTCACATGGTTGTCCATTCTGGGGCTTAAAGAACTGGGACCAGACCAAGTAGAGGCCTTGGTGCTGGTTGGGGTGGGGCCTGCAG	chr5_f_c25428[k=10][m=4]	ENST00000332598.7	1241_1341	Bulge
CCAGCCTGGGCTAGAGCTCCTGGGCTGTGCCGTCCACTGGGGACTGGGGATGGGACACCTGAGGACATTCTGAGACTTCTTTCTTCCTTCCTTTTTTTTTT	chr8_f_c3011[k=17][m=8]	ENST00000521913.7	2316_2416	Bulge
TGAGAAAGGGAGTCCTCTGGGAGAAGTGGTTGAACAGGGCATAACACGGGTGAGGAACGCCACAGATGCAGTTGGAATTGTGCTGAAAGAGCTAAAGAGGC	chr1_f_c28995[k=5][m=4]	ENST00000368336.10	739_839	Bulge
TTATGCCACATTATTTTAATTGCAAAAAAGCATCTATATATGGAGGAGGGTGGGAAAATAGAGGTAGGAAATAGTAGCCTAAAGGAAATCGCCACACGTCT	chr21_f_c4657[k=7][m=3]	ENST00000360697.4	2675_2775	Bulge
CGGCCGCGGCTGCTGCTGCGGCGGCGGCGGCGGTGGTGGCGGCGGTGGGGTGGCGGGAGCGGAGCGGCATGGCCACGGCGGCTTCTAACCCCTACCTGCCG	chr2_f_c11431[k=8][m=4]	ENST00000674056.1	1270_1370	Bulge
GGACGCCCCCGGGCAGGGGCGGGAGTGGTGGAGGCGCCGGCGGTTGGCACTGACAGGGGCGGTGAGCGAGCCGCTCCGGTCTCCGGGCGAGGCTTGGCCTT	chr3_f_c22292[k=10][m=7]	ENST00000311630.7	163_263	Bulge
AAATCATTTAGTATTGTGTAAATAAAGCTGCAGCCTTTACTTCGGAGGGATGGTGTGGGATTTTGGCCGAGGGAAGCAGGACAGAGAAGGAGCAGGAAGCT	chr10_f_c18617[k=6][m=4]	ENST00000393077.2	2314_2414	Bulge
GCGGGTAGCGCCCCGCGTCCGAGCCCCGGGCCGGGCCCTGAGCGCGCGGGCTCCGCGCCGCCGCCGCGCCATGGCGGAGACCAAGATTATCTACCACATGG	chr1_r_c578[k=10][m=5]	ENST00000610709.2	1_101	Bulge
GGCCCAGGTGTCTCGGAGGGTGGCTGCCCACGGCCTGGGTGTGGCTGGAATGGTGGCAGGAGTGGGCACCAGTGCGGCCCCGGTGGCCATGGGGAATAAAC	chr16_r_c11307[k=4][m=4]	ENST00000301012.8	1686_1786	Bulge
AGTAGAAATGACTCTTGGTATGAAGAAATTAAAGGAAGAGATGGAAGGGGTGGTTAAAGAACTTGCTGAAAATAACCACATTTTAGAAAGGTTTGGCTCTT	chr12_f_c13465[k=10][m=4]	ENST00000650762.1	1958_2058	Bulge
CAGCTTGTTCATCCAAGCCACTGGCTGAGGTGTTAGGAAGAGGAAGAGGGTGGTAGAGGAGGTAAGACAGTAGGGAAAGACAAGGGCCCATGCTCTTAGTG	chr17_r_c9725[k=9][m=4]	ENST00000225603.9	1673_1773	Bulge
TGGTTCAAGCCAAGACCTACCTGGGGGAGGAGGGCAAGAGGGTGAGGAACTACTTCTGTTGTGGGCTCCAGGACTTCACCCCGGAGCCGGACTCTTACGAC	chr9_f_c11554[k=6][m=3]	ENST00000372486.5	639_739	Bulge
AGGGAGCTAGAGGAACCTTTAGGGAGGATAGTGGAGAAGCCGCAGGAGAATGGAGGAGCTGAGGATGCTGGAAGAAGAGAACCAGGGTGGAGGAAGTGACA	chr16_r_c4950[k=11][m=5]	ENST00000380412.7	1825_1925	Bulge
GCGGCGACGGAGGGCTCAGGCGTCGTCGTTTGGGTGGGGGGCCGCTGAACTGACAAGCGACATTTCAGCTCCTTTCACCCGCCGGAACCCCGGAGCCGGGG	chr17_r_c11313[k=16][m=5]	ENST00000225972.8	86_186	Bulge
AGACTGCAGTAAAACCCAGAACTCAAGTAGGGCAGAAGGTGGAAGGCTCATATGGATAGAAGGCCCAAAGTATAAGACAGATGGTTTGAGACTTGAGACCC	chrX_r_c6374[k=9][m=5]	ENST00000650637.1	2792_2892	Bulge
AAACCGACTCGGCTCTGACAGGGAGACCCCCAGGCGAGGGGCCCCGAGGATGGCGGAGGATGGGCCGCAGGCAGCCGAGCGTTCAGGGCTGCGCTCCGGCC	chr15_r_c7453[k=11][m=7]	ENST00000558201.5	2507_2607	Bulge
GTTTTTATACCTTCCCGCGCGGACGCCGGCGCTGCCAACGGAAGGGCGGGTAGGGCGAGACGGAGTTTCGTCATGTTGGCCAGGCCCATTTGAGATCTTTG	chr17_f_c17704[k=12][m=4]	ENST00000612413.4	73_173	Bulge
TAAACCTCATCTTGTACTAAAGGAGGACACACTCAGGGAGAAGACCTCTGTGGGCAGGGCTTGTGGGTGGAGCTTCATCCCGATGTCACTCCTCAACTGAC	chr20_r_c661[k=5][m=3]	ENST00000278772.9	3125_3225	Bulge
TGGACAGGCATGTGTGCTCAAAGTACATTGATTGCTCAAATATAAGGAAATGGCCCAATGAACGTGGTTGTGGGAGGGGAAAGAGGAAACAGAGCTAGTCA	chr10_f_c4719[k=10][m=5]	ENST00000375664.8	3208_3308	Bulge
CGAATATCCAGAGGTGGTTTGGAGCAAACCTTGGGGTCTAGGAGGGAGGATGGCATTGAGAGGCTTGCTGGTTATGAGGCAGAAAGCTGACCTCATGCATG	chr12_r_c19583[k=8][m=4]	ENST00000257572.5	1280_1380	Bulge
TGGGTAAGCTTCCAGTATTGGGAGGTGGAGAAGGGGAGGGTTCAGAAAAATAAATAAGAGTTATTGCACTAACAAAAGTCTTCATCACTTGTAGTTCTGGA	chr1_f_c37469[k=8][m=5]	ENST00000414487.7	653_753	Bulge
GGGCGATGGGGGGCTCGGGCAGTCGCCTGTCCAAGGAGCTGCTGGCCGAGTACCAGGACTTGACGTTCCTGACGAAGCAGGAGATCCTCCTAGCCCACAGG	chr15_r_c11457[k=3][m=3]	ENST00000328649.11	52_152	Bulge
GATCCATACTATGGTTATGAAGATTTTCAAGTTGGAGCTAGAGGAAGGGGTGGTAGAGGAGCAAGGGGTGCTGCTCCATCCAGAGGTCGTGGGGCTGCTCC	chr6_r_c11715[k=12][m=6]	ENST00000369622.8	1549_1649	Bulge
GACTGTGTCCCCACGGTCATCCAGTGTTGTCATGCATTGGTTAGTCAAAATGGGGAGGGACTAGGGCAGTTTGGATAGCTCAACAAGATACAATCTCACTC	chr12_r_c3012[k=7][m=4]	ENST00000256078.9	1929_2029	Bulge
GTGGAGTTTCCTCGAAGCGGCCGTGGAACAGGCCGAGGCGGCGGCGGGGGTGGAGGTGGCGGAGCTCCCCGAGGTCGCTATGGCCCCCCATCCAGGCGGTC	chr17_r_c12852[k=9][m=5]	ENST00000578794.2	365_465	Bulge
TTTGTGGTGGGGCGTGTTGGTCCGCGCTCTCAGAACTGTGCTGGGAAGGATGGTAGGGCGACTGGGGCTCACCTCCGCACCGTTGTAGGACCCGGGGTAGG	chr19_r_c19994[k=7][m=6]	ENST00000457177.5	29_129	Bulge
GTTAAGCTGGGCAAAGGAAATGACAAGGGGACGGGGTCTGTGAGAGTCAATTCAGGGGAAAGATACAAGATTGATTTGTAAAACCCTTGAAATGTAGATTT	chr10_f_c4668[k=24][m=14]	ENST00000375646.5	1903_2003	Bulge
TTGAAAAGGGAAGATTAATGTGTAAATATAAAGGACACACAGGCTGGGGGTTGGTCAGAGGCAAGAGGAGGGTGCCTCTGAGCTTCAACCCCTCCCAGGAA	chr11_f_c5601[k=3][m=3]	ENST00000613246.4	6981_7081	Bulge
AGCGGCAACGGCGGCGGTAGGCGGCTCGGCGGGCGAGCAGGAGGGAGCCATGGTGGCGGCGACACAGGGGGCAGCGGCGGCGGCGGGAAGCGGAGCCGGGA	chr4_r_c7315[k=7][m=4]	ENST00000313899.12	352_452	Bulge
TCGTCGTTCGCCAATGTTTGAGGAGAAGGCCAGCAGTCCTTCAGGGAAGATGGGAGGCGAGGAGAAGCCGATTGGTGCTGGTGAAGAGAAGCAAAAGGAAG	chr5_f_c2841[k=6][m=5]	ENST00000502553.5	125_225	Bulge
GTGTGGGAAGCCATAGGAGCCTCCAGATGGGGGCTGGCCTCTCTTGCCCAGCCAGCGGGCAGGGACTGTGGGTTGGTGAATGCATTAAAGTGCTTTGGGGA	chr3_r_c6206[k=7][m=4]	ENST00000455683.6	1516_1616	Bulge
GGCGGCGGCGGCGGCGGCGGCGGCTCGGGTGGCTGCGCTGGGAGGCGGCGGTGAGAGGCTCGCACGCCTCCAGCCCGGCCCCGGCCCCCCGGGAGGGAGAG	chr1_r_c9552[k=4][m=3]	ENST00000373129.7	1_101	Bulge
GAAGACAACTCCAGACATAATTAAAGACTGGCCCAGGAGGAAGAGGGCGGTGGGCTGTGGCGCCGGCTCCTCTTCCGGGAGGGGCGAGGTCGGTGCAGACC	chr15_f_c10973[k=4][m=3]	ENST00000268138.12	5143_5243	Bulge
GCGGACGGCGGCGGCGGCGGGGGAACTGGCGCGGTGGGCGGCGGCGGAACTAGCCAGGCCTCTGCCGGGGCAGCGACTGGCGCTACTGGGGCCAGCGGGGG	chr5_r_c19394[k=8][m=4]	ENST00000480951.1	221_321	Bulge
GGAGGAGGCGGCGGCGGCGGAGGGGGTGGTCGAGGCGGCAGGGGCCGGCATCCCGGGCACCTGAAAGGCCGCGAAATCGGCATGTGGTACGCGAAAAAACA	chr3_r_c17152[k=10][m=4]	ENST00000496811.6	180_280	Bulge
AAGAGGACATAGGATGCAACACTTGAGCGAAGGAACCAAGGGCCGGCAGGTGGGAAGTGGAGGTGATGGGGAGCGCTGGGGCTCCGACAGAGGGTCCCGAG	chr10_r_c3743[k=7][m=3]	ENST00000396271.8	1309_1409	Bulge
CGGCCGCGGCTGCTGCTGCGGCGGCGGCGGCGGTGGTGGCGGCGGTGGGGTGGCGGGAGCGGAGCGGCATGGCCACGGCGGCTTCTAACCCCTACCTGCCG	chr2_f_c11431[k=8][m=4]	ENST00000361360.4	1329_1429	Bulge
GGCCACTCCCAGAAGTCTCCGGGGCTCGAGCGGTGGGTGGGAGGCGCGGTCCAAGTGGTCGCTGCCGTATTTCTCGTAGGTTTTTAGGATTCTGGACTCCA	chr19_r_c13321[k=17][m=8]	ENST00000355202.9	1_101	Bulge
GGTGATAACTGGGAAGAAGGTGGAGGTGGTGGTGGAGGTATGGAAAAATCTTCAGGTCCCTGGAATAAAACAGCTCCAGTACAAGCACCTCCTGCTCCAGT	chr3_f_c14888[k=11][m=4]	ENST00000264993.7	676_776	Bulge
TTGAAATTGAAGAGGTGAAATGGGGGTGGGGAGTGGGAGGAAAGGTGACTTCCTCTGGTGTTTATTATAAAGCTTAAATTTTATATCATTTTAAAATGTCT	chr7_f_c5101[k=15][m=5]	ENST00000005257.7	1191_1291	Bulge
TGGCCCCAGGGAACCAAAGAGGCTTTGCCGACCCCCGGGAGAGGAGGAGGTGGACTGGGAACCCCTGGCCAAATTCCGAGCAGCCTGCGGGCCAGAGCTGG	chr19_f_c20979[k=4][m=3]	ENST00000614654.2	2447_2547	Bulge
GGTCTCCGGGAGCGGCGAGGCTTTAGCGAGGGAGGGAGGCAGAACTTCGATGTGAGGCCTCAGTCTGGGGCAAATGGGCTTCCCAAACACTCCTACTGGTT	chr4_r_c11527[k=3][m=3]	ENST00000504110.2	147_247	Bulge
CCGGGCGGGGAGGAGAGAAGGAGGAGAGACTTGGAAACTCCGACTGCAAATAATAAAGAAATTGAAAACAATACATTAATATACCATAACACTAAAAAGAG	chr6_f_c3400[k=5][m=4]	ENST00000346618.8	242_342	Bulge
GGGAATAGGGCATTTTAAAGGCTGGAACCAGTTCAGAGGAAACAAGGGTTTGGGTAGAGGTAGAAAGGTTTAATTAACCCTGGAGATCTGCAAATGGAGGG	chr13_f_c276[k=11][m=4]	ENST00000382533.8	1141_1241	Bulge
TCACATTGGAGAGTGGGGGGAGTGGGGGAGTTGTGTGGCGGATCAGAGCCTCAAACACAAAGCTGGTGTGTGCAGTTGGGAGTCGGAATGGGACTGAAGAA	chr4_r_c14444[k=7][m=3]	ENST00000603841.1	2057_2157	Bulge
CACGGCAGGGAGACTTCTATGTGCCTGAGATGAAGGAGACAGAGTGGAAATGGCGGGGGCTTGTGGAGGCCATTGACACCCAGGTGGATGGCACAGGAGCT	chr3_f_c8337[k=4][m=3]	ENST00000457573.5	754_854	Bulge
ACATAATCTCTGTCTCTTGGACCTGCCACCATCACTTTCTGGGTCAGGATTGGAATTGGGATGGAATGGGACAGTTGTCTATAAAACTCTAGTGTAAATAT	chr17_r_c2029[k=24][m=5]	ENST00000454255.6	1561_1661	Bulge
TGGCTCAGCCCGCGCGCCCCAGGCCCGGCCCGGGCGGCGCGACGGGAGGATGAGCGGCGGGCGGCGGAAGGAGGAGCCGCCTCAGCCGCAGCTGGCCAACG	chr20_f_c5015[k=10][m=5]	ENST00000344795.8	125_225	Bulge
CCCTCTGTCTGCCTGGTGGAGGGAGCCGTGGGCGTGGGGACGTGACTGAATAAAGCCACCATGGGTGGATGTGCTTGGAGCCTGGAGTTCGGTGCGTCCGC	chr19_r_c792[k=17][m=6]	ENST00000590550.6	2666_2766	Bulge
GATGGAGAGATATTTGAAGTTGATGTGGAAATTGCCAAACAATCTGTGACTATTAAGACCATGTTGGAAGATTTGGGAATGGATGATGAAGGAGATGATGA	chr5_r_c13574[k=4][m=3]	ENST00000517625.5	187_287	Bulge
TGGGGAAGGGTATCGGGAAGGCTATGAAGAAGGCAGTAGTTTGGGTGTGATGGAGGGAAGGCAGCATGGCACGCTGCATGGAGCCAAAATCGGGTCTGAGA	chr11_r_c8376[k=7][m=5]	ENST00000538554.6	162_262	Bulge
AGGGAGGCTTCCCTGCAAACAGATCATCCATGCTGTTGGGCCTCGGTGGATGGAATGGGATAAACAGGGATGTACTGGAAAGCTGCAGAGGGCCATTGTAA	chr3_r_c12985[k=7][m=3]	ENST00000477522.6	678_778	Bulge
TCTGGCGAGGAGGAGGTGTTGCCCATGGCCCCCGGGGCCCCACAAGTTACTACTACATGCTGCCCATGAAGGTGCGGGCGCTGGGTCTCAAAGTGGCACTG	chr19_f_c5182[k=8][m=4]	ENST00000253099.11	474_574	Bulge
AATGAACCATAATGATGCAAGATGTTAATGATTGGGGAGCCTGTGGAAGATGGGAGGGGAAAGGGTTATATGAGAATTCTCTATACTTTTTGCTCAACTTT	chr10_f_c5653[k=15][m=11]	ENST00000432900.7	5920_6020	Bulge
CCAAAAATCCTGCCTTCTTTGTGGGGGAGGGGGGAGAGAGGGGAAGGAAATGGAACAAGTTGTGTTTGTGTTAGCATGTGGGTGATGTAAACTTCAAATTG	chr6_r_c1806[k=5][m=3]	ENST00000011619.6	2811_2911	Bulge
TAGGCACTATACCATTTCAGTGGAGAAAATTGTTGGGAAATTTGGGGGGATGGATATATAAGGGGGAGGAAGTCACTGGCCAGTTTGAGGTGCTTCCATTG	chr5_f_c21924[k=15][m=9]	ENST00000356245.8	8230_8330	Bulge
TTAGAGACATCAAGTATGGTAGGGGAGGGCAGGCTTGGGGAAAATGGCCATGCAGGAGGTGGAGAAAATTGGAACTCTACTCAACCCATTGTTGTCAAGGA	chr15_f_c6056[k=10][m=4]	ENST00000540846.6	1338_1438	Bulge
TTTTGTGGGAATGTGGGAAGGTGGGGGTTATGGAGGAGATAACTCAAAACTTCTTCAATTTTGCCTAGTGCCTGCGTAAATAATATATTTAATATAAAGGA	chr7_r_c19875[k=10][m=4]	ENST00000356309.8	3672_3772	Bulge
GGGGAGGCAGCGCGAGGGTGCTCTCCACAGCAGGTAGGAGCAGGCAGGAGTGGGGACAGAGGGAGAGCTTGTGACTGGGACAGTGAAAATAAACGATTGGC	chr11_r_c6400[k=5][m=5]	ENST00000301785.7	2970_3070	Bulge
CCTCTCGAGAAGGCGCGGGGCGGGCTGTCCGGCCCGCAGGGCGGTCGAGGTGGGAACGGAGCAGCCCCGGGGGCCCCCTTGAGGCGGCGAGGCCGCGAAGG	chr12_f_c23833[k=14][m=13]	ENST00000454885.6	203_303	Bulge
ATGTGAATACTGTAAATAGCTTGTGCTCAGACTCCTCTGCGTGGAGAGGGTGGGTGCAGGAGGCAGACCCTCCCCCCAAAGCCCCCTGGGGAGATCTTCCT	chr1_f_c10785[k=6][m=3]	ENST00000373151.6	3065_3165	Bulge
GCCGCCGCCAGGGAAAAGAAAGGGAGGAAGGAAGGAACAAGAAAAGGAAATAAAGAGAAAGGGGAGGCGGGGAAAGGCAACGAGCTGTCCGGCCTCCGTCA	chr11_f_c12930[k=3][m=3]	ENST00000282441.10	15_115	Bulge
GGCGGCGGTAGCGGCGGCGGCGGTGCGAGCATGTCGTGGCTCTTCGGCATTAACAAGGGCCCCAAGGGTGAAGGCGCGGGGCCGCCGCCGCCTTTGCCGCC	chr1_f_c632[k=4][m=3]	ENST00000378756.8	78_178	Bulge
ACAGGTGTATATAGTTCAGGGCACTTGATTTAGATTTGGAGGGGCTGGGGTGGGCAGAGAGCAAGAGGCGAGTAAAGAGAATGGTGGTTTCAGAGATCTCT	chrX_f_c11673[k=7][m=4]	ENST00000636092.1	2881_2981	Bulge
TACTCCAGAGGTCGAAGCTATAGAGGTTCTTATGGAGGGCGTGGCAGGGGTGGTAGGGGACACACTCGAGATTATCCTCAGTATAGAGACAATAAGCCAAG	chr1_f_c32777[k=6][m=4]	ENST00000338920.8	3817_3917	Bulge
CTGCTGTCGAAGAAAATCAGGCCGGAAGGCCAAGAAGGCGCTAAGGGGGATGGGAGGGCAGGTTTTCCAGGCTGGAGTCGGTTCCACCCACTCGCCTGTCC	chr1_r_c10960[k=7][m=4]	ENST00000372596.5	3124_3224	Bulge
ACATCTGCTGGAGAGCCCAGGTGGGCACAGAGAAGGGTGGAGAGAGAATCTGGGAAGAGAAATGGAGAATAAGCAGCACAGTGTTATTCATTTCTGTAAAT	chr10_r_c5457[k=3][m=3]	ENST00000395867.7	4786_4886	Bulge
GTCGCCCACGAAGCCGATCCTGCGGAGCAGCGGGAGGAGACTGCTGGACGTGGAGAGCGAGGCCAAGGAGGCCGAGGCCGCGCTCGGGGGCTTGGTGAACG	chr15_f_c10902[k=5][m=4]	ENST00000268138.12	475_575	Bulge
ATGAAAGAAATCCAGGAACGACAGAGGGATAAGCTTTATGAGCGACGTGGTGGGGGCAGCGGCGGCGGCGAAGAGTCAGAGGGTGAGGAGGTGGATGAGGA	chr7_r_c6908[k=11][m=4]	ENST00000395699.5	1017_1117	Bulge
GGCTGCGGAGGCCGCGGCGGGAGCGCGGCGCGGGAGCCCGAGGCTGAGACTCACCGGAGGAAGCGGCGCGAGCGCCCCGCCATCGTCCCGTGTTATAGTTT	chr21_f_c2602[k=3][m=3]	ENST00000644942.1	439_539	Bulge
GAAACTTCCCAGGAGCTCCGAGAGGCGGGGAAGTGGCGGTGGGACGCAATTCCCCGCGCGGAGTCGGGCAGTGGCAGCGGGAGAAGCGGCAGCCAGGGGCG	chr14_r_c2449[k=7][m=4]	ENST00000358716.8	310_410	Bulge
TGAGCTTAGGTGAGCAGGATTCTGGGGTTTGGGATTTCTAGTGATGGTTATGGAAAGGGTGACTGTGCCTGGGACAAAGCGAGGTCCCAAGGGGACAGCCT	chrX_r_c6323[k=8][m=5]	ENST00000429829.6	13778_13878	Bulge
TTGCTGAGCGCAAGGCGGTGGAGGCCTGAGGCCTGAGGCCTGGGGCGGGGTGGCGGCCGGGCTGGCCTTGGCCTCGCGCCTTCCCCTGCGGCCGCCGCGGG	chr1_f_c2345[k=7][m=4]	ENST00000377403.6	4_104	Bulge
TTCGCTTGGGTAGAGGAAGCCGTGAGGCCGGAGCTTAGGTCGGGAAGGGATGGATCGCTGAGCCGATAGCGTCCGCTAGGCTGTCTGCCTCGGTACCTGTT	chr8_f_c10597[k=11][m=5]	ENST00000521514.5	4_104	Bulge
TGAGAAAGGGAGTCCTCTGGGAGAAGTGGTTGAACAGGGCATAACACGGGTGAGGAACGCCACAGATGCAGTTGGAATTGTGCTGAAAGAGCTAAAGAGGC	chr1_f_c28995[k=5][m=4]	ENST00000471642.6	838_938	Bulge
GGGCAGACTGTGGAGGACAGGATGCAGGTCAGGGAGAGGGAAGGCAGGGGTGGACCGCCATGAGCATGAAAAGACCCGAAGCAAGTTGACTCTTGCAATGT	chr13_f_c7636[k=6][m=4]	ENST00000376440.6	2333_2433	Bulge
GGCTCTGACAGGGAGACCCCCAGGCGAGGGGCCCCGAGGATGGCGGAGGATGGGCCGCAGGCAGCCGAGCGTTCAGGGCTGCGCTCCGGCCGGCTGAGAGG	chr15_r_c7452[k=12][m=4]	ENST00000559929.5	2448_2548	Bulge
GAGTTTTTGGTCTTTTCTGTCTCAAGGCATTGTGTGTTTTGTTCCGGGACTGGTTTGGGTGGGACAAAGTTAGAATTGCCTGAAGATCACACATTCAGACT	chr8_r_c1218[k=6][m=4]	ENST00000276431.9	3036_3136	Bulge
GTCCGGCCCGGAAGAGTCCGGCCCGGAGGAACTGGGCGCCGAGGAGGAGATGGAGGCCGGGCGGCCGCGGCCCGTGCTGCGCTCGGTGAACTCGCGCGAGC	chr3_f_c1189[k=5][m=4]	ENST00000256474.2	951_1051	Bulge
ACCCTGGCCCACTCCACAGGCCCCTGACCATGGTCACTCACGGAGAGGGATGGAGGAGAAGGTGGTTGAACTGAGTACTGAGAACCCAGAGGACAGAGCCC	chr14_f_c9905[k=3][m=3]	ENST00000555004.2	5426_5526	Bulge
GAAGTGGTGGAGGAGGAGGAGAACGGGGCTGAGGAGGAAGAAGAAGAAACTGCCGAGGATGGAGAGGAGGAAGATGAAGGGGAAGAAGAAGATGAGGAAGA	chr12_f_c2992[k=7][m=3]	ENST00000619580.4	437_537	Bulge
GTTTTTCTCTCTCATTCTCCAGTGGCGGCGGCGGGGAAGGCGGAGGCAGAGGCAGCAGCAGCCGCGCTGGCTGCAATGAATGATCCCCCAGCTTGGGGGGA	chr2_r_c2535[k=6][m=4]	ENST00000264712.8	1_101	Bulge
CCACGAGCTGCGAAAGGGCGGGAAAGGCAGTTGGAGAAGAGGTAAGCGGTTACTCACTCCATGGCTGCAGCAAGGAGAGGCGGCGGCGGCCTCGGCTGAAG	chr19_r_c17987[k=7][m=3]	ENST00000341114.7	83_183	Bulge
ACCGCCCAGCGTCAGGCGAGGGGCGACGTCTCGAGGTAAAACGGAGGAGGTGCGGGACGCGGAGACTGCGCGGGCCCGGTAGCCCTGGAGAGGCCGAGGCT	chr6_f_c17779[k=5][m=5]	ENST00000229633.7	85_185	Bulge
ACAAAATGTGTGATGAAAATGGTCTGTGCTAACAAGGAAGAAAAGGTGGTTGGGATCCATATGCAGGGACTTGGGTGTGATGAAATGCTGCAGGGTTTTGC	chr8_r_c2685[k=4][m=3]	ENST00000541648.5	1216_1316	Bulge
GTCCATGCACAGGTGTAGCATGTCCTGCTTCCGTTTTTCATAAATTAATCTGGGTGTTGGGGGTAGTGGGAGGAGAACGGTCAGAATCAAAGTGACATTCT	chr12_f_c14502[k=9][m=4]	ENST00000344096.3	2634_2734	Bulge
AAGCGGAGGCTCCGAGCTCTAGGCCGGCCGGCGGTGGCGGCGGCGAGGCCGGGACTCGGGCTTAGGGCCTGCTGTGGAGGCAGCGGCGGACGCCGAGCTAA	chr17_f_c9323[k=9][m=4]	ENST00000362042.8	1_101	Bulge
GACGGACGGCGGCGTGGAGGGGGAGGAAGAGGACAAGGAGGAAGAGGACGTGGAGGAGGCTTCAAAGGAAACGACGATCACTCCCGAACAGATAATCGTCC	chrX_f_c12068[k=6][m=4]	ENST00000218200.12	1754_1854	Bulge
GCAGAGGCGGACAAGATGGCGGCGGCAGCTGTACAGGGCGGGAGAAGCGGTGGTAGCGGAGGCTGTAGTGGGGCTGGTGGTGCTTCCAACTGCGGGACAGG	chr11_f_c10866[k=4][m=4]	ENST00000526361.1	8_108	Bulge
GATGAGAGTGAAGGAGACTTTGTGCAGCAGGAAACGGGTAGGTGAGGTGTTGGGCAGTTGTGGGAACTTCTGAGAGTATTACAGAGTGGTAGAATCGGTAA	chr15_r_c1542[k=7][m=3]	ENST00000263805.8	8592_8692	Bulge
GCCATGGAGGGAGGCGGCGGCGGCGGCGGCGGCGGCTCGGGTGGCTGCGCTGGGAGGCGGCGGTGAGAGGCTCGCACGCCTCCAGCCCGGCCCCGGCCCCC	chr1_r_c9552[k=4][m=3]	ENST00000373132.3	1_101	Bulge
CAGGACATTCTGAATGGTGACATCTGCAAATGGCACCGAGGAGGGTCCAATGGGCGGAGCTACAAGCGGACCTTTTCTGAGCCAGGGGACCACCCTGGGAT	chr9_r_c13239[k=5][m=4]	ENST00000372208.7	672_772	Bulge
TTGGAAGATGGCATGGTCTAGGTGGTTGAAGGATGTAGTAGAAGGATGGATGGTGGAAGGTGGGGACGTTGGTGGCTGGCTGAGGTGCATGGGCCCCACAC	chr1_f_c3276[k=7][m=5]	ENST00000235329.10	3268_3368	Bulge
GCCTTCTGAGGCCATCCTGAGGAGTTCCTGTTTGGGGGTGTGAGGGAAAATCAGCGCGGATTTTAAAAAGATGGCTGTGGCCTGCCCGGCGTGGTGGGAGG	chr7_r_c15418[k=7][m=4]	ENST00000627585.2	3439_3539	Bulge
GAGCGGCTGATCGCAGTCCGGAGGTGAGGCGGAACTCTGAGGTGGTCCATTATGGCTGACATGCAAAATCTGGTAGAAAGATTGGAGAGGGCAGTGGGCCG	chr1_f_c11680[k=4][m=3]	ENST00000372805.7	1_101	Bulge
CGTAGACATGCCAGAACACAACCCAGGGCAGATGGGCGGAACCATGAGGCTGGGCAAGAGGAGAACCCTGTTCCAGACCAAGAACTCAGTCATGAGGAAAC	chr1_f_c12303[k=5][m=3]	ENST00000372616.1	1429_1529	Bulge
TTTCCTTTTTTTTTTTTTTCCAGGGGGAGGGAGGAGAGGAAGGAGGGGGATCAGAGCTGTCCCAAAGAGGGAAAGCGGTGAGGTTTGAGGAGGGGCAGAAG	chr16_f_c4826[k=16][m=4]	ENST00000568282.1	1123_1223	Bulge
CTTCTCAGAGGCTTGGCGGGAAAAAGAACGGAGGGAGGGATCGCGCTGAGTATAAAAGCCGGTTTTCGGGGCTTTATCTAACTCGCTGTAGTAATTCCAGC	chr8_f_c12136[k=6][m=3]	ENST00000377970.6	69_169	Bulge
GATGCTTCCGAGAAGCCGGCGGAGGCCACGGCCGGGTCAGGCGGGGTAAATGGTGGCGAAGAGCAGGGCCTCGGCAAGAGGGAGGAAGACGAACCCGAGGA	chr11_r_c6483[k=6][m=4]	ENST00000403734.2	604_704	Bulge
GGGGATGGCGAAGAGGAGGCTGGGGAGGACGAGGCGGACCTGTTAGACACTTCGGACCCTCCGGGGGGAGGCGAGAGCGCGGCTAGTTTGGAGGATCTAGA	chr13_f_c2504[k=6][m=4]	ENST00000255476.2	369_469	Bulge
GCTGCCCTGGGGTTGGGGCCTCACCCCTCTGGAGGGCCGGAGGCAGGAGGTGGAAACCCCAGGGGCTGGCTTTTTTAAAACTGGTTTTATTTTAATTTTTA	chr7_f_c11738[k=11][m=8]	ENST00000393924.1	1374_1474	Bulge
TACACACATGTCAGCAAGATAGGGAGTGTGGATAGGGGAGGGCTGGTAGCTAACAAGGGGCCTCACAGAGAAATATTAGTGACTTTAACCAGGTTTCAGAA	chr4_f_c10333[k=11][m=5]	ENST00000671960.1	5055_5155	Bulge
TTTGATCTTCCATATGGATAAGGTGCACTACATCCTCCAGGAGGTGGTGATGGGTGGGATGGTGTTGGAAACAAACATGAATGAAATCGTGGCTCAGATTG	chr15_r_c11318[k=14][m=6]	ENST00000558011.5	405_505	Bulge
TGGCTCAGCCCGCGCGCCCCAGGCCCGGCCCGGGCGGCGCGACGGGAGGATGAGCGGCGGGCGGCGGAAGGAGGAGCCGCCTCAGCCGCAGCTGGCCAACG	chr20_f_c5015[k=10][m=5]	ENST00000373852.9	87_187	Bulge
AGCCAACAGAATGGTGAAGAAGGCACGTCTACTCCTGAGGACAAGGAGAGTGGGCAGGAGGGGGTCGACAGTATGGCAGAGGAAGGAACCAGTGATAGTAA	chr17_r_c7159[k=4][m=3]	ENST00000400122.8	1397_1497	Bulge
GGACTAGCTCCCGGATGTGGAGAAGCTGGGGAGAAGGCGTGGGAGGAAGATGGACTCGGTGGAGAAGGGGGCCGCCACCTCCGTCTCCAACCCGCGGGGGC	chr12_f_c5487[k=10][m=6]	ENST00000229329.7	38_138	Bulge
CGCAGTTCAGTTTGGCGGTTCCGGTACCGCTCTCACATTGGGGCGGGATGTGGGAGCGGCTGAACTGCGCAGCAGAGGACTTTTATTCTCGTCTCCTTCAG	chr15_f_c5805[k=14][m=6]	ENST00000613446.4	210_310	Bulge
ATCCCATTTCGCTGAAGAGAGTTCGAGGTGGTGATAGTGGACTGGATGGGTTAGGAGGACCAGGTGTACAACTAGGAAGCCCAGATAAGAAAAAGCGCAAG	chr15_r_c4012[k=6][m=3]	ENST00000563719.3	80_180	Bulge
CTCTTCAGTTGTCTGCTACTCAGAGGAAGGGGCGGTTGGTGCGGCCTCCATTGTTCGTGTTTTAAGGCGCCATGAGGGGTGACAGAGGCCGTGGTCGTGGT	chr1_r_c26071[k=19][m=8]	ENST00000361891.9	1_101	Bulge
GGCGCCGGCCTGGCCTGGCCTGGCTGAGGGGAGGCGGCGGGCGGGCGCGATGGCGGAGGCCGGGCCACAGGCGCCGCCGCCCCCGGGCACTCCAAGCCGGC	chr16_f_c8799[k=5][m=4]	ENST00000379378.8	25_125	Bulge
CCCTATATAGCTGAAAAAGTATTAAAGTCAAATATAAGGTGGGAATGGGATGGAAGGGAGGAGATCAATACAACTTATATTTTTGCAGTTTCTACTGGAAG	chr5_f_c134[k=8][m=5]	ENST00000316418.9	5370_5470	Bulge
ATTTCATCTTATTTACTGAAGGTGGAGAAAGGATGTGGAAGTAGGGGTTATGGGCTCTCAAAAGTAGATTTAGAGAGATTTTTTTATCACTGTTTTATGAT	chr6_f_c17882[k=13][m=4]	ENST00000229633.7	2281_2381	Bulge
GGGGAGAACAGACATGGAGGAAGCGCAGGCCGGCATGGGGAGAACCGGGGTGCAAATGATGGTCGGAATGGGGAAAGCAGGAAAGAAGCTTTTAATCGTGA	chr17_f_c13517[k=7][m=4]	ENST00000389924.7	2801_2901	Bulge
AGTTCGGCGGGGACGGGGCGGCGGCAGCGGCAACGGCGGCGGTAGGCGGCTCGGCGGGCGAGCAGGAGGGAGCCATGGTGGCGGCGACACAGGGGGCAGCG	chr4_r_c7316[k=13][m=4]	ENST00000352301.8	319_419	Bulge
GCGTCGGTGGAAGCTTGGGGGAGAGGCTAGTGGTAACAGGCCGAGCTGGATGGATGGGTATGGGGAGAGGGGCAGGACGTTCAGCCCTGGGATTCTGGCCG	chr15_r_c11755[k=7][m=5]	ENST00000556658.1	62_162	Bulge
TGCCGTCGTGATGGAGAAGCCCAACATACGGTGGAACGACGTGGCCGGGCTGGAGGGGGCCAAGGAGGCCCTCAAAGAAGCTGTCATTTTGCCAATCAAAT	chr16_f_c9674[k=7][m=5]	ENST00000254950.13	507_607	Bulge
GGGAGCTGAAAGGGTCTTCGCTGGCGGCCGGTAACTGGCGGCGGTTGGGAACGGCCGAGTGTGGCTCTTCTGGTGTTTCAGCTTGGGGAGAGAGGGGTGGC	chr3_f_c442[k=8][m=4]	ENST00000515662.6	1_101	Bulge
CCGGGCAGAAGGGCTTGGCGGGCCGTTAGAGGACCGCCACGGCTGTCGAGTCCCCTCCCTTGTTGGACTTGCGCGCCCTGGCGCTCGGAACCTCCGGCGCT	chr5_f_c4318[k=7][m=4]	ENST00000505606.6	91_191	Bulge
GGTCTGCAGCGCAAGCGCAGTGCGGATAAACAGGAAGCGGGCGGTGGAGGCAGCAGCAGAGGGAGAGCTCGGGGCTTGGAGGGGAAACAGCGGAAGACCTA	chr10_r_c13195[k=14][m=8]	ENST00000439817.5	1_101	Bulge
TGAGGGATTACTTACTGTGGAATTGCATTTCAAACTGGGCTGAGGTGGGATGGTGGTGGTAGATAAGAGGCCAGCTAGAGTAAACATAAGCTTTGTAGTTT	chr8_r_c9022[k=18][m=6]	ENST00000517700.5	4994_5094	Bulge
GTGAGCCATGGAGCTACGTGTGGGGAACAAGTACCGCCTGGGACGGAAGATCGGGAGCGGGTCCTTCGGAGATATCTACCTGGGTGCCAACATCGCCTCTG	chr22_r_c4571[k=5][m=3]	ENST00000405675.7	286_386	Bulge
TCGTCGTTCGCCAATGTTTGAGGAGAAGGCCAGCAGTCCTTCAGGGAAGATGGGAGGCGAGGAGAAGCCGATTGGTGCTGGTGAAGAGAAGCAAAAGGAAG	chr5_f_c2841[k=6][m=5]	ENST00000455217.6	110_210	Bulge
TAAATGGTGATACCTACAGGGAAGAAATAGAAGAGTTGATAATATATCACTGGGACGGGGTGGGGGAAAGACTTGAAATTTTTGGTGCCTAACACTAATGG	chr11_r_c2499[k=15][m=4]	ENST00000265970.11	6805_6905	Bulge
CGTCAAAGCCAACAAGTTAGACCACGTGGTGACCATCATCAAGGGGAAGGTGGAGGAGGTGGAGCTCCCAGTGGAGAAGGTGGACATCATCATCAGCGAGT	chr19_f_c22019[k=7][m=4]	ENST00000610806.4	462_562	Bulge
CGTGTACGCGGTAGAGGCCAGCGCCATCTGGCAACAGGCCCGGGAGGTGGTGCGGTTCAACGGGCTGGAGGACCGGGTGCACGTCCTGCCGGGACCAGTGG	chr1_f_c22562[k=7][m=4]	ENST00000370078.2	363_463	Bulge
AGCTGGTGGAGGTGCTGTCGCAGGACGCCGCCGTGTCGGGCGACGAGGGCTGGTGGGCAGGCCAGGTGCAGCGGCGCCTCGGCATCTTCCCCGCCAACTAC	chr1_f_c43740[k=7][m=3]	ENST00000366624.8	493_593	Bulge
GTGGAGTTTGTGCGCCTGGTTTTTTTGTTTGGAAAACACTGCGTGGTCAATGTGGTTATGGGGGGGAGTGATGCATTTTTTTCTAGTCTTAAAACTAAAAA	chr9_r_c15839[k=14][m=5]	ENST00000356628.4	1271_1371	Bulge
TGAGGCCGTCTACCAGATTGGGGTAGAGGACAATGGGCTGCTGGTGGGGCTGGCTGAGGAGGAAATGCGAGCTTCGCTCAAGACCCTGCACCGGATGGCAG	chr6_r_c7681[k=5][m=3]	ENST00000307126.10	396_496	Bulge
ACCAGCCGCAACCCAAGCAGATGACAGGCACAGGCCACCGCATGAGGAGATGGAGGGCGGGACTGGGCCGCCCAGCCCCTTGACTCCAGCCTCGACCGCCA	chr15_f_c8074[k=5][m=4]	ENST00000395066.7	2355_2455	Bulge
AGGGGAAGGAATGGACCTGTGAGAGGAAGGGAAGGTGGCAGAAAGTCTCATTTCAGGAAGGAGGGATAGAAGGAAGGAAGGAAGGAACCCCCCCCCCCCCG	chr17_f_c9427[k=5][m=3]	ENST00000585291.5	2853_2953	Bulge
GCAGCGGAGCCAGGGGCTGTGACAGCTCCCGGCGGGTGGAGACTTTGGGATGGACTGGAGGAGGCCAGCGTCCAGCTGGCGGTGCTCCCGGGATGTGCCCT	chr19_f_c3986[k=7][m=3]	ENST00000599806.5	2517_2617	Bulge
AGGCATAGGGTGAGAGAATGGGAAGATGAAGTGGAGGCGGGTTGTTAAAGTGCTGTCAGTGAGTGATTTTGTCTACTTGAATAATGGTCCATGTTTGGGGG	chr2_r_c8219[k=5][m=3]	ENST00000361060.5	5480_5580	Bulge
GCCTGGCCCACAGGTCTCCCTCTGGTCCCTGTCCCTCTGGTGGTTGGGGATGGAGCGGCAGCAAGGGGTGTAATGGGGCTGGGTTCTGTCTTCTACAGGCC	chr9_r_c12202[k=4][m=3]	ENST00000373314.7	3050_3150	Bulge
ATTCTGGGAAGATGCCTTCTTAGATGCTGTGATGTTGGAGAGAGAAGGGATGGGTATGGACCAGGGTCCCCAGGAAATGATCGACAGGTACCTGTCCCTTG	chr11_f_c5462[k=3][m=3]	ENST00000406482.5	3825_3925	Bulge
CCGGAAACGAGTAGGAGACAATGACTTCCTGGAGGTCAGGGTAGCAGTGGTGGGCAACGTGGATGCTGGCAAAAGCACGCTTCTGGGGGTCCTGACACATG	chr22_f_c5496[k=6][m=4]	ENST00000216044.10	459_559	Bulge
TGAGAAAGGGAGTCCTCTGGGAGAAGTGGTTGAACAGGGCATAACACGGGTGAGGAACGCCACAGATGCAGTTGGAATTGTGCTGAAAGAGCTAAAGAGGC	chr1_f_c28995[k=5][m=4]	ENST00000343043.7	816_916	Bulge
CTGCTGCTGCCCGGAGGGTTCACTGAGGGGTGGCACGGGACCACTCCAGGTGGAACAAACAGAAATGACTGTGGTGTGGAGGGAGTGAGCCAGCAGCTTAA	chr6_r_c5703[k=4][m=3]	ENST00000357266.8	1686_1786	Bulge
GGAAAACATGGAGGAGGAGGCTGAGAATCAGGCTGAAAGCCGGGCAGCAGTGGAGGGGACAGTGGAGGCTGGAGCTACAGTTGAAAGCACTGCATGTTAAG	chr1_f_c13737[k=5][m=4]	ENST00000537798.5	2235_2335	Bulge
GTACGGGAAGAAGAAATGGGGGAGGAAGAGGAGGTAGAACGGGAAATCATTAAACAGGAAGAAAGTGTGGATCCTGACTACTGGGAGAAATTGCTGCGGCA	chr12_r_c1207[k=7][m=4]	ENST00000645645.1	3933_4033	Bulge
GTTTTTATACCTTCCCGCGCGGACGCCGGCGCTGCCAACGGAAGGGCGGGTAGGGCGGTGCGTGATTAGGTTGGCGAAGAGACGGAGTTTCGTCATGTTGG	chr17_f_c17704[k=12][m=4]	ENST00000584314.5	45_145	Bulge
GTTCGGGTATGAGGCTGGGACTAAGCCAAGGGATTCAGGTGTGGTGCCGGTGGGAACTGAGGAAGCGCCCAAGGTTTTCAAGATGGCAGCATCTATGCATG	chr11_f_c11772[k=12][m=6]	ENST00000534341.1	15_115	Bulge
TTGGAGGTGGGCAGCCAGGGTAGCCAGTGAGGTCAGGAAGTCTGTTGCCTTAACGTCCCCTTCCCCACGAACACACACCCTTCTCCGCTCCCAGGTCTGGT	chr19_f_c16148[k=6][m=3]	ENST00000610417.4	3123_3223	Bulge
AAGAGCGGGCGCACAGGAGGGGAGGAGACCGCGCGCGGGACGGGGAGGAATGGCCTGTCCGCGTTAAACCATCACAAGCCATGGTTGCGGAAGGGCCACGC	chr12_r_c5926[k=7][m=4]	ENST00000398637.10	22_122	Bulge
AGGACGTGCCGTGCCGCTGGGTTCTGAGCCGGAGTGGTCGGTGGGTGGGATGGAGGCGACCTTGGAGCAGCACTTGGAAGACACGTGAGTAGTGCGCGCCT	chr1_r_c21059[k=21][m=6]	ENST00000474861.6	3_103	Bulge
GCAGACGCGCGGGCGGGAAGATGGCGGCTGGGTTCAAAACCGTGGAACCTCTGGAGTATTACAGGAGATTTCTGAAAGAGAACTGCCGTCCTGATGGAAGA	chr13_f_c2576[k=8][m=7]	ENST00000389704.4	1_101	Bulge
AAGGGGCCGAGCAGGGGGATGAAGGCGTCGCGGATGCGCCTCAAATTCAGTGCAAAAACGTGCTGAAGATCCGCCGGCGGAAGATGAACCACCACAAGTAC	chr1_r_c609[k=5][m=3]	ENST00000378853.3	540_640	Bulge
GGAGGTGGGGGATTGAGGGAGGGACAGAGTGTTGGAGGGCCAGAGACTAGTCCTGAGATGGAAACAGCAACTTGTACAGTGGCTGAGAAAATAGGATATAG	chr1_f_c8306[k=11][m=4]	ENST00000649185.1	2523_2623	Bulge
ACACCAACACCAGGCATCTACATGGGCAGACCAACTCATAGTGGTGGGGGTGGTGGAGGAGGCGGCGGCGGTGGAGGTGGAGGTGGTGGCAGACGTCGAGA	chr7_r_c2678[k=7][m=3]	ENST00000297071.9	761_861	Bulge
TGACATGCAGGCACCTCTTTTAAACAGGCAAAACAGGAAGGGGGAAAAGGTGGGATTCATGTCGAGGCTAGAGGCATTTGGAACAACAAATCTACGTAGTT	chr8_r_c13560[k=9][m=6]	ENST00000323851.12	1804_1904	Bulge
CAGAAAGACTTGGTTGGTAGGGTGGGAGTGGTTTAGGCTATTTGTAAATCTGCCACAAAAACAGGTATATACTTTGAAAGGAGATGTCTTGGAACATTGGA	chr3_f_c5964[k=13][m=6]	ENST00000644678.1	2849_2949	Bulge
GCCCTCTGTAATGGCGGAGCGTGGCGGGGACGGGGGCGAGAGTGAACGATTCAACCCGGGGGAGCTCAGGATGGCCCAACAGCAGGCCTTGAGGTTCCGAG	chr5_f_c20452[k=11][m=4]	ENST00000394421.6	9_109	Bulge
CTATAATGACGGATCTATACTACCTCAGTCAGACAGATGGAGCAGGTGATTGGCGGGAAAAAGAGGCCAAAGATCTGACAGAACTGGTTCAGCGGAGAATA	chr14_f_c6037[k=5][m=4]	ENST00000358307.6	689_789	Bulge
GGTATGATAGGTCGGGGAAGAGGGGGCTTTGGAGGCCGAGGCCGAGGCCGTGGACGAGGGAGAGGTGCCCTTGCTCGCCCTGTATTGACCAAGGAGCAGCT	chr1_f_c28229[k=10][m=4]	ENST00000368694.8	842_942	Bulge
CTTGTCTTCAGGAAGCTCGGAGCCTTTGGTGGAGCCGGGGAGAGGAAGGGTGGGTGCAAGAGTGAAAGGCGAGAGGGGACTGCAAGCATCCGGGTCGGCTC	chr9_f_c11383[k=14][m=5]	ENST00000393370.6	169_269	Bulge
GAGCTGAAGCCCTCTCCAGGGCTCCGGGCCGGTGCCCCAACGGACAGAGGTCGAGGAGGACCCGCAGAGGTGGCAGCGGCCGGGGGCAGGAGGATGGTGCA	chr10_r_c13179[k=7][m=5]	ENST00000370094.7	304_404	Bulge
TTGTTTGTTTGTTTAAGTGGAGGTGGGAGGAGGTAGGGAAGAGGTCTGAATATTAAAATATGTTTATGTTCATGTGTTCATAATACGTTCCTTTTTCTCTC	chr4_r_c2378[k=10][m=4]	ENST00000382247.6	4335_4435	Bulge
CCCGAAGGCGAGTCGCCGGCCGGGGCTGGCACGGGCGCCGCGGCGGGGGCTGGAGGCGCGACCGCGGCGCCCCCGAGCGGGAATCAGAACGGCGCCGAGGG	chr5_f_c25578[k=9][m=7]	ENST00000506259.5	360_460	Bulge
CCGGGCGGGGAGGAGAGAAGGAGGAGAGACTTGGAAACTCCGACTGCAAATAATAAAGAAATTGAAAACAATACATTAATATACCATAACACTAAAAAGAG	chr6_f_c3400[k=5][m=4]	ENST00000613242.4	215_315	Bulge
GTGACGGGTTCTGGATTTAATGGGGGGAAAAGGGCGGAAAAGGACAAGGATCCAAACTGGCGAATTTGCTGATCTTCGCGTCCCTCTCCGCTTTCCGGCCG	chr7_r_c9059[k=10][m=8]	ENST00000257663.4	68_168	Bulge
ACTGGATGGCATCAGAATTGTCTGGAAGTTTTGTCTTGGGCAGTATGGGCTGGGCCAAATGAAATGATTTTTATAATTCTAAACAGGTTACCAAATGAAAT	chr11_f_c16493[k=12][m=6]	ENST00000392708.9	2325_2425	Bulge
GGCGAGCGCGGCGGCCGGGGTGGTAGTGGCAGTGTTCGTGTGCTCAGGTCTGAATCGCCGAGGGAGGAGGCGGTGGAGGAAGAGGTGGCGGCGGTGGCGGT	chr4_f_c4649[k=11][m=4]	ENST00000445950.2	1_101	Bulge
GATGGAGAGATATTTGAAGTTGATGTGGAAATTGCCAAACAATCTGTGACTATTAAGACCATGTTGGAAGATTTGGGAATGGATGATGAAGGAGATGATGA	chr5_r_c13574[k=4][m=3]	ENST00000522552.5	138_238	Bulge
GGGGGCCGGGGTGGTGGGGACAGAGGTGGCTTTGGCCCTGGCAAGATGGATTCCAGGGGTGAGCACAGACAGGATCGCAGGGAGAGGCCGTATTAATTAGC	chr16_f_c6533[k=5][m=3]	ENST00000254108.11	1591_1691	Bulge
GGCTCTGACAGGGAGACCCCCAGGCGAGGGGCCCCGAGGATGGCGGAGGATGGGCCGCAGGCAGCCGAGCGTTCAGGGCTGCGCTCCGGCCGGCTGAGAGG	chr15_r_c7452[k=12][m=4]	ENST00000560939.5	2769_2869	Bulge
TCTTTCTTCAGCCACTGACTGCTTGGGTTGGGCTGTGAATGATAATGGAATGGCTGGAGTCTGCTGTTGTCAGAAGGCAGGGAGGGTGATGAAGGACTGAC	chr5_f_c22500[k=6][m=4]	ENST00000336314.9	4792_4892	Bulge
AGGGCTCCCTAAAGAGGGCCACGAGCTGCGAAAGGGCGGGAAAGGCAGTTGGAGAAGAGGTAAGCGGTTACTCACTCCATGGCTGCAGCAAGGAGAGGCGG	chr19_r_c17989[k=7][m=6]	ENST00000597723.5	1_101	Bulge
ACATTGGGGCGGGATGTGGGAGCGGCTGAACTGCGCAGCAGAGGACTTTTATTCTCGTCTCCTTCAGAAATTTAATGAAGAAAAGAAAGGAATCCGTAAAG	chr15_f_c5805[k=14][m=6]	ENST00000307897.10	1_101	Bulge
GGGGCGGTAGTCGGGGGTGGTGGGAGAAGGAGGAGGCGGCGAATCACTTATAAATGGCGCCGAAGCAGGACCCGAAGCCTAAATTCCAGGAGGGTGAGCGA	chr15_f_c9315[k=18][m=4]	ENST00000558746.5	12_112	Bulge
TTTGTTAGTGTTGGAAAAAAGTCTTACAAGTCTATAATTTAAAGATGTGATGGTGGGGAGGGGAGGATGGGGAAGCTTTTTATATATGCATACATTACATA	chr1_r_c2544[k=9][m=6]	ENST00000377482.10	1792_1892	Bulge
TTGCTGAAGAATTCACTACTCAGAATCAGAAATCCCAGGATGTGGAACTCTGGGAGGGAGAAGTGGTCAAAGAGCTCTCTGTGGAAGAACAGATAAAGAGA	chr12_r_c8240[k=4][m=3]	ENST00000547825.5	2508_2608	Bulge
GATGTCTCTCCTGGAGACAGCAAGAGGGAGAGGAGGGAGAGGGCTCTTTCTTAGAAAAGAGGCCTTTGGTGAGCCCAGAAGTTTGAAACCAGCCTGGGCAA	chr1_f_c5117[k=4][m=3]	ENST00000330263.5	1215_1315	Bulge
CTGACTGGGGGAGTTCGAGGCGGCGGGCGGCGGTGACCCCGGCCTGGAACTGCCCCGGTACGGAAGTGTTCCGGGGTCCGTGGGGAGCAGGAGAGGGAGGC	chr5_r_c17682[k=6][m=4]	ENST00000523908.5	48_148	Bulge
CTTGTCTTCAGGAAGCTCGGAGCCTTTGGTGGAGCCGGGGAGAGGAAGGGTGGGTGCAAGAGTGAAAGGCGAGAGGGGACTGCAAGCATCCGGGTCGGCTC	chr9_f_c11383[k=14][m=5]	ENST00000355007.7	73_173	Bulge
GGGAAGTGAAGGAGCACGTGGGCACGGACCAATTCGGGAACAAATACTACTACATCCCGCAGTACAAGAACTGGAGAGGTGAGGTGGCGGCGTGGGCAGCG	chr5_f_c5908[k=9][m=5]	ENST00000511107.1	99_199	Bulge
GTGAGGTTTGAGGAGGGGCAGAAGCAGGGCCGGCAAAGGTTGTACCTTCATAAGGTGGTATGGGGGGTTGGGGTCAGGCCCTGAACATCGTCCTACTTGAG	chr16_f_c4838[k=17][m=4]	ENST00000568282.1	1200_1300	Bulge
AAGCAGCGGCCAATCAAGGCAGGGGATGGAGGCAAGTGGGGGTCGCGCCTGGAGCGGAGCCTCGGCCTCCGGAGCCGCAGCTGCAGCCCTGTATTGAGCTG	chr16_f_c8088[k=6][m=5]	ENST00000379661.8	1_101	Bulge
GAAACTGAGTCTGAAAGTACTCTAGGAGTAGAATGGTATTTGCCAGGGACTGGAGGAGGGGGCAGTGAGGAGTTATTGTTTAATGGGTACAGAGTTTCAGT	chr1_f_c26951[k=9][m=5]	ENST00000581066.2	902_1002	Bulge
TGAATCGCCGAGGGAGGAGGCGGTGGAGGAAGAGGTGGCGGCGGTGGCGGTGGTCGTAGCGGTGGCGGAGGAGGCGGGTACGAATCAGCTGCGGGCGGAGA	chr4_f_c4655[k=19][m=4]	ENST00000445950.2	51_151	Bulge
TTGAAACAAGTATCAGCAAAAGGATTTGTTTTCACTCTGGGAGGAGAGGGTGGAGAAAGCACTTGCTTTCATCCTCTGGCATCGGAAACTCCCCTATGCAC	chr3_f_c1980[k=4][m=4]	ENST00000306077.4	2390_2490	Bulge
GGAGGAGGGTGGCGGGGCGGTGAGGCCGCAGAGGCGGAGGGATCTGCGCATCAAAGCTAGCGAGGCGAGCGAAGTTTGGCCGGGGGTTGGACTTTCCTTCC	chr15_f_c5961[k=4][m=3]	ENST00000327367.9	90_190	Bulge
TGGTTCAAGCCAAGACCTACCTGGGGGAGGAGGGCAAGAGGGTGAGGAACTACTTCTGTTGTGGGCTCCAGGACTTCACCCCGGAGCCGGACTCTTACGAC	chr9_f_c11554[k=6][m=3]	ENST00000372480.1	442_542	Bulge
AGTGAACAGAAGGATGGTGTCCTACTGTGGATGAGGGATGAACAAGGGGATGGCTTTGATCCAATGGAGCCTGGGAGGTGTGCCCAGAAAGCTTGTCTGTA	chrX_r_c8954[k=18][m=8]	ENST00000372397.6	1793_1893	Bulge
CAGTCGCGGGTTTTGGGCCGAGGCCTGGGTTACAAGCAGCAAGTGCGCGGTTGGGGCCACTGCGAGGCCGTTTTAGAAAACTGTTTAAAACAAAGAGCAAT	chr11_r_c10773[k=8][m=5]	ENST00000448108.7	99_199	Bulge
GGGCGCCAGCAGGAAGTGGGAGAAGAGGCGACCCAAGGCGGGCTGGCGGGCTGGCGGCAGTCGCTACTTGCCTAGTAGCCTCAGCCGCTGTGGGCTCCTGG	chr11_f_c2661[k=8][m=6]	ENST00000399351.7	1_101	Bulge
AAGAGGACATAGGATGCAACACTTGAGCGAAGGAACCAAGGGCCGGCAGGTGGGAAGTGGAGGTGATGGGGAGCGCTGGGGCTCCGACAGAGGGTCCCGAG	chr10_r_c3743[k=7][m=3]	ENST00000375888.5	1292_1392	Bulge
AGGCAGGCGGCGGTGGTGGTGGCGCGGGGGGCGGCGGCGGTGGCGGTTACTACGCCCACGGCGGGGTCTACCTGCCGCCCGCCGCCGACCTGCCCTACGGG	chr7_r_c3803[k=6][m=3]	ENST00000283921.5	136_236	Bulge
GCAGAGAGGGTAGAGCCGTTTCTTAGGCCAGAGTGGAGTGGGACAGGAGGTGCCGAGAGAGGACTGAGGTGGCTTGGGACATGGAAGCGCTGCAGCCTTCG	chr17_r_c11943[k=10][m=4]	ENST00000299335.8	93_193	Bulge
CTCTGCCGGTTGTGAGAACAAATGACTATCCTGAACAGGGTGGAGGGGTGTGGGAAAGAAACCAGCCATATTGGTTTTGGTTTCTGTATTTTTCACAATGA	chr12_f_c22884[k=7][m=3]	ENST00000412616.2	682_782	Bulge
TCCCTCAGATCCCAGTTCCTTTAGAAAGCAGTTACCCAACAGAAACATTCTGGGCTGGGAACCAGGGAGGCGCCCTGGTTTGTTTTCCCCAGTTGTAATAG	chr6_r_c22644[k=4][m=3]	ENST00000392177.8	1854_1954	Bulge
TTTTGTGGGAATGTGGGAAGGTGGGGGTTATGGAGGAGATAACTCAAAACTTCTTCAATTTTGCCTAGTGCCTGCGTAAATAATATATTTAATATAAAGGA	chr7_r_c19875[k=10][m=4]	ENST00000409423.5	3725_3825	Bulge
GATAAAGATAAAGTTTCTCTAACCAAGACCCCAAAACTGGAGCGTGGCGATGGCGGGAAGGAGGTGAGGGAGCGAGCCAGCAAGCGGAAGCTGCCCTTCAC	chr16_r_c11707[k=10][m=8]	ENST00000613312.4	306_406	Bulge
TAAAGGTGGCAAGGGGCTGGGTAAGGGAGGCGCCAAGCGCCACCGGAAGGTGCTGCGGGACAATATCCAAGGCATTACAAAGCCGGCGATTCGCCGTCTCG	chr12_r_c2086[k=13][m=5]	ENST00000539745.1	62_162	Bulge
TAAAATGGGTAAGCATAGCCACTGGTGGGATATTTTGGGATGTCAAGGGGTGGAGGCAGAGCACAAGTCACACCAGAAACTGCTTTTTATACATTTTGTAT	chr17_r_c16474[k=7][m=3]	ENST00000579297.5	1223_1323	Bulge
TCCCAGAACTTTGGGAGGCTGAGGCAGGTGGATCACCGGAGGTTAGGAATTCAAGACTGAAACCTTGTCTCTACTGAAAATACAAAAAAAAAAAAAAAAAA	chr16_f_c4608[k=8][m=5]	ENST00000320805.8	3977_4077	Bulge
CGTAGTGGCGGCCCGTCGGGGCGGCTGAGGCGGGCAGCCGAAGCAGTGGCTCTCGGAGGGGGAACAAAGAGCAGCGACTAAGGCGGCAGAGGAGCGGCGGC	chr5_f_c25958[k=7][m=3]	ENST00000618123.4	40_140	Bulge
TTGCTGAAGAATTCACTACTCAGAATCAGAAATCCCAGGATGTGGAACTCTGGGAGGGAGAAGTGGTCAAAGAGCTCTCTGTGGAAGAACAGATAAAGAGA	chr12_r_c8240[k=4][m=3]	ENST00000341247.8	2294_2394	Bulge
GGAAGTGATCGCTGTGTGAATCGTGGGTGGGATGGCCGCGGGCCGCCTCTTTCTAAGTCGGCTTCGAGCACCCTTCAGTTCCATGGCCAAGAGCCCACTCG	chr2_f_c8528[k=10][m=5]	ENST00000264093.9	1_101	Bulge
AGAGAGCTGGAGAGAGCAGGGAGAGGGGGGAGCGCCGAGCTAGTCAGAGAGTGAGCGAGAGCGAGAAGGAGGGAGAGGAGGAGAAAGAGAGCGAGGGCGGG	chr6_f_c14221[k=4][m=3]	ENST00000328345.8	1_101	Bulge
CGACGCGCCTGAGGAGGAGGAGGAGGCGGGGGCGGCCATGGCTGCTGTGGTGGTGGCGGCTGCGGGTGGCGCGGGACCGGCGGTCCTGCAGGTGGCCGGTC	chr1_r_c12404[k=11][m=5]	ENST00000576409.5	96_196	Bulge
CTTAGTGATGTAATTATGGTTAGTAGAGGTACACTTGTGAATAAAGAGGGTGGGTGGGTATAGATGTTGCTAACAGCAACACAAAGCTTTTGCATATTGCA	chr1_r_c32598[k=22][m=6]	ENST00000367498.8	2496_2596	Bulge
GGAAGAGGGGGCTTTGGAGGCCGAGGCCGAGGCCGTGGACGAGGGAGAGGTGCCCTTGCTCGCCCTGTATTGACCAAGGAGCAGCTGGACAACCAATTGGA	chr1_f_c28230[k=10][m=5]	ENST00000368687.1	708_808	Bulge
ATTTGCGACAGTGGGGGGGGCGGTGGAGGTGGCGGCGGCAGCGGCAACTTTGCGGCAAGCTCGGGCCGGGCTTGCTTGACGGCGGTGTGGCGGAGGCCCCG	chr11_f_c11853[k=4][m=3]	ENST00000528180.5	340_440	Bulge
GATACCTAGGGCGGAAGTGCTCTCGGCGGAAGTGATCGCTGTGTGAATCGTGGGTGGGATGGCCGCGGGCCGCCTCTTTCTAAGTCGGCTTCGAGCACCCT	chr2_f_c8528[k=10][m=5]	ENST00000348222.3	28_128	Bulge
CGGCGGCTGCGGAGAGGGGGAGAGCAGGCAGCGGGCGGCGGGGAGCAGCATGGAGCCGGCGGCGGGGAGCAGCATGGAGCCTTCGGCTGACTGGCTGGCCA	chr9_r_c2165[k=9][m=5]	ENST00000304494.9	223_323	Bulge
TACATCATGCTGGAAATAAAGCTGCGGAACTCTGAACGGGCGCGGGAGGATGCGGAGAGGAGGAACCAGCTGTTGCAGAGGGAAATGGAGGAGTTTTTTTC	chr10_r_c6296[k=4][m=4]	ENST00000417912.6	2149_2249	Bulge
AGGATCGCAAAGCACGCCGGGACCGGTTGGTTTGGTTTTGAAGACGTGGATGGCGGGAATTCTCGCTTCTGGCCTGGCAAGGACATTGGAGTCCCTATCAC	chr2_f_c1683[k=4][m=4]	ENST00000380834.7	1_101	Bulge
CCCCGGGCCGGGCCCTGAGCGCGCGGGCTCCGCGCCGCCGCCGCGCCATGGCGGAGACCAAGATTATCTACCACATGGACGAGGAGGAGACGCCGTACCTG	chr1_r_c575[k=7][m=4]	ENST00000378891.9	1_101	Bulge
GGTCCCCGGCCTCGGGAGCACGGCGGTGGAGGGGACATAGGAGGCGGCCATGGCGACCCCCGGCAACCTAGGGTCCTCTGTCCTGGCGAGCAAGACCAAGA	chr10_r_c3138[k=7][m=4]	ENST00000376573.9	204_304	Bulge
GTCAGAGGCTAGGGCAGTGACTGAGGACCTGGGCAAAACCTGCCACAGGGTGTGGGAACGAGGAGGCTCCAAAATGCAGAATAAAAAATGCTCACTTTGTT	chr8_r_c14893[k=11][m=5]	ENST00000621189.4	3792_3892	Bulge
ACGGCAGCACTATGGTGGACTGCCCATGGCCGTGTGACTTTGGGGGCAAGTGGGAGGGCGCCCTGAATAATGATTGCAAGGACAACAGGCAGAGGCTACCC	chr9_r_c14748[k=3][m=3]	ENST00000418388.6	2131_2231	Bulge
GGTGATGGTCACGGTGGGTGGGTGGGGGCTGACCCCAGCTTCCAGGGGACTGTCACTGTGGACGCCAAAATGGCATAACTGAGATAAGGTGAATAAGTGAC	chr3_f_c14107[k=5][m=3]	ENST00000243253.8	3442_3542	Bulge
AGCGGCCCCGGAGAAGGAGGCGGCGGCGGTAGCGCCGCCAGAGAGGGGGGTGGGCAATGGCCGGGCCCCGGACGTGGCCCCTGAGGAGGTAGATGAATCCA	chr17_r_c11049[k=5][m=4]	ENST00000612501.2	1211_1311	Bulge
CGTCAAAGCCAACAAGTTAGACCACGTGGTGACCATCATCAAGGGGAAGGTGGAGGAGGTGGAGCTCCCAGTGGAGAAGGTGGACATCATCATCAGCGAGT	chr19_f_c22019[k=7][m=4]	ENST00000391851.8	462_562	Bulge
GGGTGGAAATGGGAAGGTCTACAGAGAAAGGTCAGGATTTAACAGGGAAATGGAGGAGGGCAAGAATGGGGGTCAGGAGGTATCTACGCATTTTGATATGA	chr13_r_c5856[k=4][m=3]	ENST00000668133.1	1577_1677	Bulge
AGCGCCGCCGGCGGAGAACAGGAGCATGGAGGGCGGGCTGGGGCGTGCTGTGTGCTTGCTGACCGGGGCCTCCCGCGGCTTCGGCCGGACGCTGGCCCCGC	chr2_f_c8141[k=8][m=7]	ENST00000234454.6	1_101	Bulge
GCGAGCGGCCATCTTGGAGGCTGAGGCGGCGGCGGCGGCGCTGCGGCGGGTTCGGTGGGCCCAATCCCGGGGCGGTGCGGCTGTTTCGGGCGCGGGCCCCG	chr1_r_c366[k=6][m=3]	ENST00000347370.6	12_112	Bulge
ACAGGTGTATATAGTTCAGGGCACTTGATTTAGATTTGGAGGGGCTGGGGTGGGCAGAGAGCAAGAGGCGAGTAAAGAGAATGGTGGTTTCAGAGATCTCT	chrX_f_c11673[k=7][m=4]	ENST00000636206.1	2901_3001	Bulge
ATTTGGAATAAATAAAATGGGAGGAATGGAGGGGCCCTTTGGTGGTGGTATGGAAAACATGGGTCGATTTGGATCTGGGATGAACATGGGCAGGATAAATG	chr19_f_c4619[k=19][m=4]	ENST00000348943.7	1135_1235	Bulge
CCCTGAGGCGGAGTCCGGTGTTGACCGTGGCGAGCCGGAGCCCATGGAGGTGGAGGAGGGCGAGCTGGAAATCGTGCCTGTGCGGCGCTCGCTCAAGGAAC	chr17_r_c987[k=8][m=4]	ENST00000389005.6	98_198	Bulge
AGGACGTGCCGTGCCGCTGGGTTCTGAGCCGGAGTGGTCGGTGGGTGGGATGGAGGCGACCTTGGAGCAGCACTTGGAAGACACAATGAAGAATCCCTCCA	chr1_r_c21059[k=21][m=6]	ENST00000602318.5	40_140	Bulge
CAGAAAGACTTGGTTGGTAGGGTGGGAGTGGTTTAGGCTATTTGTAAATCTGCCACAAAAACAGGTATATACTTTGAAAGGAGATGTCTTGGAACATTGGA	chr3_f_c5964[k=13][m=6]	ENST00000645276.1	2637_2737	Bulge
GAGCTAGTCTGAGCCGGCGCGAGGGCACGGGCTGTGGCCCGAGGAGGCGGTGGACTGAAGGCATGAGATGCCCTTTGAGTGTACAGCAAATCAATGTTTTC	chr19_r_c6450[k=8][m=5]	ENST00000270517.12	1386_1486	Bulge
TCCCAAATTTTCCGGCAGGGGATTGATCGAGGCGACATTTAGGACTGGGGTGGGCGAGGGAGTGGCGGTTCTCGTCCCAAGTTACAGGTGAGGACGTTCAG	chr19_r_c9300[k=7][m=3]	ENST00000420605.7	91_191	Bulge
ACATCTGCTGGAGAGCCCAGGTGGGCACAGAGAAGGGTGGAGAGAGAATCTGGGAAGAGAAATGGAGAATAAGCAGCACAGTGTTATTCATTTCTGTAAAT	chr10_r_c5457[k=3][m=3]	ENST00000357328.8	4440_4540	Bulge
CCATCATCAAGTGGCAGGACCTGGAGGTGGGCCAGGTGGTCATGCTCAACTACAACCCCGACAACCCCAAGGAGCGGGGCTTCTGGTACGACGCGGAGATC	chr19_f_c3381[k=4][m=3]	ENST00000650932.1	794_894	Bulge
CAGAAAGACTTGGTTGGTAGGGTGGGAGTGGTTTAGGCTATTTGTAAATCTGCCACAAAAACAGGTATATACTTTGAAAGGAGATGTCTTGGAACATTGGA	chr3_f_c5964[k=13][m=6]	ENST00000646174.1	2603_2703	Bulge
GAGAATTGCAGCTGAGGGCTCCGGGGTAGGTGGGTGACGGCGGTCGGAGGTGTAGGAGGGAGCCGTGGAGGTCCAGGTGACTGCTTAGAAAACTGCACAGC	chr6_r_c19018[k=14][m=4]	ENST00000367937.4	117_217	Bulge
CTCTTGGTCCCTGGAAGCTTAAAGTATCTACCTGGAAACAGCTTTAGGGGTGGTGGGGGTCAGGTGGACTCTGGGATGTGTAGCCTTCTCCCCAACAATTG	chr12_r_c7192[k=6][m=5]	ENST00000407467.5	1200_1300	Bulge
CGGGTGACAGATTGATCACCCTGGCTGACATGTTTCTGGAAGTGGGTGGGTGGGTTTGATTGAGAACACTTTGGGCTCCTGCAGTGATGGTGGGAAAGAAA	chr1_r_c40431[k=17][m=5]	ENST00000366676.5	2480_2580	Bulge
AACTTTAGAGGAGGATCTGATGGATATGGCAGTGGACGTGGATTTGGGGATGGCTATAATGGGTATGGAGGAGGACCTGGAGGTGGCAATTTTGGAGGTAG	chr7_r_c3067[k=20][m=5]	ENST00000354667.8	845_945	Bulge
GAGAGCCGAAGGAGGCTGTGGGAGGTGTTGGCGGCGGCGGCGCGGGCGCCTGAGGAGGAGGAGGAGAAGCGGATGAGATCGTGGGGCTCACCAGCGTCCCC	chr19_f_c23292[k=4][m=3]	ENST00000255613.8	11_111	Bulge
GGACACCCTGGAACGATTCGTGCTTTCCTTTGGGGGAGTGGGAAGGTAGGTGGGAAATGACAAGATGAGTGAGGAGTTGGCACTTGGCCAAACAGAGGAGC	chr9_r_c4612[k=5][m=3]	ENST00000377707.4	4209_4309	Bulge
CTGTGGCCGGCGGCAGCTGGTGCGGGGGGCAGCTGAGAGCGAGAGGTGGATCGGGGCGGTGTGTGGCCAGGGCCATGACGGGCAATGCCGGGGAGTGGTGC	chr1_r_c33089[k=12][m=4]	ENST00000367455.8	163_263	Bulge
CTGCTGTCGAAGAAAATCAGGCCGGAAGGCCAAGAAGGCGCTAAGGGGGATGGGAGGGCAGGTTTTCCAGGCTGGAGTCGGTTCCACCCACTCGCCTGTCC	chr1_r_c10960[k=7][m=4]	ENST00000402904.6	3003_3103	Bulge
CAGCCTGAGGGGCTGCGCAAGGCAGCTAGCCTCACGGAGGATCGGGACCGTGGGCGGGATGCCGTGAAGCGAGAAGCTGCCCTACCCCCAGTGAGCCCCCT	chr3_f_c21030[k=10][m=6]	ENST00000352767.7	3833_3933	Bulge
TCACCTACTAGGACGGGGGTGGGGTGGGGAGAACAGGTGTCCTTCTAAAATACAGCACAAGCTACAGCCTGCGTCCAGCCATAACCCAGGAGTAACATCAG	chr1_r_c25029[k=15][m=4]	ENST00000271732.8	63_163	Bulge
GTTGTGGGAGTGGAGGAGGAAGAGGCGGTAGGGGGTACGGGGGCTGGTCCCAGAAGATGGCGGAGGCGGGGGATTTCTGGTAGGTCCTACTTTAGGACAAG	chr2_f_c13298[k=8][m=4]	ENST00000245787.9	1_101	Bulge
TCGGCAACTCTCCGAGGAGGAGGAGGAGGAGGGAGGAGGGGAGAAGTAACTGCAGCGGCAGCGCCTCCCGAGGAACAGGCGTCTTCCCCGAACCCTTCCCA	chr2_r_c23164[k=3][m=3]	ENST00000305123.5	67_167	Bulge
GGAAGCGTGCGAGGGGGGTGGGGTGGGGTGGAAATAGCGGCTGCTTCTTTTCCAGGGATTTATTTAATGGGGATGTGTTCAAGGCAAGAGCGAATTCAGAA	chr5_f_c4854[k=10][m=4]	ENST00000281631.10	394_494	Bulge
GAGCGGAGCGCGGCGGCGGCGGCGGCGGCGGCGGCTGGGCCGGGAGAGGCTGGCGCGCCGGGCGGCTCCGCGAATCCTCCGGCATCCGCCCCGGCGGGCCG	chr22_r_c4597[k=12][m=4]	ENST00000396832.6	117_217	Bulge
GGAAACGGCTGCAAGAGCTGGATGCTGCATCTAAGGTCACGGAACAGGAATGGCGGGAGAAGGCCAAGAAGGACCTGGAGGAGTGGAACCAGCGCCAGAGT	chr5_r_c19609[k=4][m=3]	ENST00000345807.7	508_608	Bulge
AGATTGCCTCTTGAATTAAAAAAAAAAACTAGATTGACTATTTATACAAATGGGGGCGGCTGGAAAGAGGAGAAGGAGAGGGAGTACAAAGACAGGGAATA	chr11_r_c13413[k=6][m=3]	ENST00000528053.5	2389_2489	Bulge
CATGGAACCTAGCTACTTCCTGGGAGGTGGGGCGGGGACTACGGAGAAGGTGCAGCCAGGCTGTGGCAAAGGGCCCCAGTCACAGCCTTGGCTGGGAAGGA	chr9_f_c2623[k=6][m=5]	ENST00000378409.7	716_816	Bulge
GGAGAATGTCCTATTTGGGAGGGCAGGAAGCAAAGGAACTGGACAGGGATTGGTGGGCTTGGGGAACGGAAGTTTATCTTGGATACCCTTGAAGAGGCTGG	chr17_f_c9776[k=15][m=7]	ENST00000360943.10	2644_2744	Bulge
GAGCGTGGCTCGTGGGTTTTCCGTGAAGTCGCGGTGCAGCGGTGGGCGGCATGTCTGTGGCCGGTGGGGAGATTCGTGGGGACACGGGGGGAGAGGACACT	chr16_r_c4787[k=6][m=4]	ENST00000319285.5	1_101	Bulge
TAGCTTTTCTTTTTCTTTTTTTGTGGAGGGGGGACGGAGAGGAACAAGGATGGGGAGGTAGGAATGAGGTATAGAAAAGAGATAGCATCTTCTTTGGCACA	chr3_f_c5013[k=11][m=6]	ENST00000311806.8	3617_3717	Bulge
GAAGCAGTGGAAAATGGATGGGCCAGGCTATGGAGACGAGGAAGAGCCATTACATACAATATTAGGAAAGACAGTGTATACTGGGATTGATCATCACTGGA	chr8_f_c10720[k=3][m=3]	ENST00000521971.5	359_459	Bulge
GCGGCGCTCGCGGCTGCTGCCTGGGAGGGAGGCCGGGCAGGCGGCTGAGCGGCGCGGCTCTCAACGTGACGGGGAAGTGGTTCGGGCGGCCGCGGCTTACT	chr2_f_c4326[k=6][m=4]	ENST00000318522.10	1_101	Bulge
AGGTCCATTTTCTAAGGGTAGAAGAGGCAAGTGGTAGGGATGAGGTCTGATAAGAACCCAGGGTGGAGAGGGAGACTCCTGGGCAGCCGTTTTCCTCATCC	chr12_f_c1536[k=4][m=3]	ENST00000001008.6	1834_1934	Bulge
AGCCAACAGAATGGTGAAGAAGGCACGTCTACTCCTGAGGACAAGGAGAGTGGGCAGGAGGGGGTCGACAGTATGGCAGAGGAAGGAACCAGTGATAGTAA	chr17_r_c7159[k=4][m=3]	ENST00000476049.1	2335_2435	Bulge
CTGCCCGGACGGGGGCCCACGGAGGTCAGAGGGGAGGAGGACTCTGGAGCTGACAGCGCGCACTTCACCCGCAGTTGTTCTAGCGACTGCGAAGATAGCTC	chr14_f_c4519[k=4][m=3]	ENST00000348476.7	121_221	Bulge
GAGGTAAACAAGATGGCGGCGGCGTGTCGGGCGCGGAAGGGGGAGGCGGCCCGGGGCGCCCGCGAGTGAGGCGCGGGGCGGCGAAGGGAGCGCGGGTGGCG	chr19_f_c648[k=8][m=4]	ENST00000326873.12	1_101	Bulge
GCGGCAGCGTCGGTGGCGTCGAGAGCGAGCGGGCCCGGGAACGGCGCGGGTGGTAGAGGAGGAGCCGCGGGCTCGATTCTCTAACCATGGCACAGGTAGAG	chr10_r_c13261[k=5][m=4]	ENST00000370033.9	15_115	Bulge
CGTGGCGAGGCGAGGTCCGGGGAGCGAGCGAGCAAGCAAGGCGGGAGGGGTGGCCGGAGCTGCGGCGGCTGGCACAGGAGGAGGAGCCCGGGCGGGCGAGG	chr1_f_c17832[k=12][m=6]	ENST00000648742.1	42_142	Bulge
CTCCTATTTGTGTCTGTCTAAATAGGTGCAGACACTAAGGATAGTGAGGATGGAGGCTGGGATGAGGAAAGGGTTCATCAGAATTCACATATCTGAATTCA	chr12_f_c19253[k=14][m=6]	ENST00000547754.6	2406_2506	Bulge
TGGGCCATAACCAAAACTCACATGAAACGGAGGCAGATGGAGACCAAGGGTGGGATCCAGAATGGAGTCTTTTCTGTTATTGTATTTAAAAGGGTAATGTG	chr12_f_c2105[k=10][m=5]	ENST00000261254.8	1919_2019	Bulge
CTTTAATTTTGCTTCTCTGACGAGTTGTGAAGCAAAATACCTGAAGTGAGTCTTTGGGTAGGGGAAGGGTATTGAGACCTTTTCTAGTATGAATATTTTTT	chr10_f_c18402[k=14][m=4]	ENST00000369452.8	2759_2859	Bulge
AAGCTCGGAGCCTTTGGTGGAGCCGGGGAGAGGAAGGGTGGGTGCAAGAGTGAAAGGCGAGAGGGGACTGCAAGCATCCGGGTCGGCTCCTGGCCGGAGCA	chr9_f_c11385[k=10][m=4]	ENST00000337738.5	185_285	Bulge
TGAAATCACTAAACTCTAGTACATTATAGCAGGTGCTTTGTAATCTGGAATGGAGAAGAGGTAGGGGCATTTGGGGATTCCTGTTTACTTGCTGCTGCCAC	chr8_f_c818[k=5][m=5]	ENST00000004531.14	4808_4908	Bulge
CGTAGACATGCCAGAACACAACCCAGGGCAGATGGGCGGAACCATGAGGCTGGGCAAGAGGAGAACCCTGTTCCAGACCAAGAACTCAGTCATGAGGAAAC	chr1_f_c12303[k=5][m=3]	ENST00000649124.1	1579_1679	Bulge
GGTCCCCGCAGCTCCGGTGGGGGCTATGGAGGGGGGCCAGCAGGGGGTCATGGAGGTAACCGAGGCTCCGGAGGAGGCGGCGGCGGCGGAGGGGGTGGTCG	chr3_r_c17157[k=19][m=5]	ENST00000496811.6	111_211	Bulge
TGGAATTGCACTTTAATTGATTAATCCTCAATTCATGTGGCCTTACGGGATGGTGGGTCTGGGACCCCAATTCATTCTTATCTGCCAAAGAATTATCTAGA	chr3_r_c4319[k=6][m=4]	ENST00000535325.5	8324_8424	Bulge
AGCCGCTTCGCGTTCGGCGGGGGAGGAGTTGGAGGCGGAGAAGAAGGCGGTGGTGGCGGGTGGAGGTTCGAGCGCTGTTCTCGCTCCGGAGCCGCTGCACA	chr5_r_c10622[k=12][m=4]	ENST00000361189.7	28_128	Bulge
GCCTTCGTGATCTTTCTGCTGTTCTTACTTTTTCGAATGTAGTTGGGGGGTGGGAGGGACAGGTTATGGTATTTAAAGAGAATAAACATTTTGCACATACA	chr11_r_c5399[k=8][m=5]	ENST00000300146.10	3703_3803	Bulge
CAGAAAGACTTGGTTGGTAGGGTGGGAGTGGTTTAGGCTATTTGTAAATCTGCCACAAAAACAGGTATATACTTTGAAAGGAGATGTCTTGGAACATTGGA	chr3_f_c5964[k=13][m=6]	ENST00000645210.1	2638_2738	Bulge
CGGGTGGCGGGAAGAGGAGGCGCGAGAATGGAGGTGGAGGCCGTCTGTGGTGGCGCGGGCGAGGTGGAGGCCCAGGACTCTGACCCTGCCCCTGCCTTCAG	chr7_r_c8610[k=12][m=5]	ENST00000621097.4	49_149	Bulge
TCTGGCGAGGAGGAGGTGTTGCCCATGGCCCCCGGGGCCCCACAAGTTACTACTACATGCTGCCCATGAAGGTGCGGGCGCTGGGTCTCAAAGTGGCACTG	chr19_f_c5182[k=8][m=4]	ENST00000393733.6	461_561	Bulge
GTTTTTATACCTTCCCGCGCGGACGCCGGCGCTGCCAACGGAAGGGCGGGTAGGGCGGTGCGTGATTAGGTTGGCGAAGGCTCTGCTGCCATGAAGGTGAA	chr17_f_c17704[k=12][m=4]	ENST00000572851.6	51_151	Bulge
GACCTGTTTGATTCACATGATGACAGAGATGATGATGCGGAGGCAGGGTCTGTGGAGGAGCACAAGAGCGTTATCATGCATCTCTTGTCGCAGGTTAGACT	chr1_f_c14673[k=7][m=3]	ENST00000447887.5	1100_1200	Bulge
GTCTTCGAGTGGTGAGAAGGAGAAGGAGCGGCTGGGAGGCGGTTTGGGAGTGGCGGGTGGTAACAGCACACGAGAGCGGCTGCTGTCTGCGCTTGAGGACT	chr13_r_c5528[k=17][m=7]	ENST00000258648.7	35_135	Bulge
TGGTTCAAGCCAAGACCTACCTGGGGGAGGAGGGCAAGAGGGTGAGGAACTACTTCTGTTGTGGGCTCCAGGACTTCACCCCGGAGCCGGACTCTTACGAC	chr9_f_c11554[k=6][m=3]	ENST00000611055.4	513_613	Bulge
GACCTGTTTGATTCACATGATGACAGAGATGATGATGCGGAGGCAGGGTCTGTGGAGGAGCACAAGAGCGTTATCATGCATCTCTTGTCGCAGGTTAGACT	chr1_f_c14673[k=7][m=3]	ENST00000428468.6	1070_1170	Bulge
GAAGTTTGTGCTCTCTGCGTGGCTAAGTTTTTCACCTACTAGGACGGGGGTGGGGTGGGGAGAACAGGTGTCCTTCTAAAATACAGCACAAGCTACAGCCT	chr1_r_c25035[k=12][m=5]	ENST00000271732.8	32_132	Bulge
CTGACGTCAGAGCGGCGCCGGCCTCGGCGGCTGAGGAAAGCAGGAGGAGGTGGCGGCGGCGGGAAGATGCTGCTCTTTGGCGTAAATTGCAATCGATTAGG	chr16_r_c1135[k=9][m=4]	ENST00000320225.10	5_105	Bulge
TATTTTTTAAGAAAACAATCAAAACAAGCATTGGGGGATTGGGGCAAGGATGGAAGGAGCAGTGGGGCAGCTGCCAGAGCTCAGGCGAGCCATGGGGTCTG	chr16_r_c11346[k=12][m=8]	ENST00000541206.6	1988_2088	Bulge
ACGTGTCTTCCACTTTGCATATGAGCCGTGAACTGTGCATAGTGCTGGGATGGAGGGGAGTGTTGGGCATGTGATCACGCCTGGCTAATAAGGCTTTAGTG	chr12_f_c3177[k=13][m=9]	ENST00000229277.6	1785_1885	Bulge
GCAGCAGGCCAAGGGGGAGGTGCGAGCGTGGACCTGGGACGGGTCTGGGCGGCTCTCGGTGGTTGGCACGGGTTCGCACACCCATTCAAGCGGCAGGACGC	chr10_f_c10061[k=26][m=7]	ENST00000307365.4	1_101	Bulge
GAGAGACCGACAGAAGGTGAGCACTGTGGGCTATGGGATGGATGAGGTGGAGCAGGACCAGCATGAGGCCCGACTCAAGGAGCTGTTTGACAGTTTTGACA	chr14_r_c4015[k=11][m=6]	ENST00000382043.8	1_101	Bulge
CGGGAGCGGGATGGCAATGAGCGGGACAGCAGTGAGCCCCGGGATGAGGGTGGAGGGCGCAAGAGGCCTGTCCCTGATCCAGACCTGCAGCGCCGGGCAGG	chr18_r_c4271[k=6][m=5]	ENST00000412036.6	315_415	Bulge
CAGCCGAGAAGTTCCTGGTCTGAATCACGAGAATGTGGAGGGGTGGGGGGTGTCAGTGGAAAGGCATAAGGCTGAGCTGAGACCAGTTGCTGGTGAAACTG	chr19_f_c7178[k=15][m=8]	ENST00000292433.4	1857_1957	Bulge
GCAGCGGAGCCAGGGGCTGTGACAGCTCCCGGCGGGTGGAGACTTTGGGATGGACTGGAGGAGGCCAGCGTCCAGCTGGCGGTGCTCCCGGGATGTGCCCT	chr19_f_c3986[k=7][m=3]	ENST00000602142.6	2697_2797	Bulge
ACGGGGGAGGCAGCAGGAGGAGGAGGAGGAGGAGGGACTCGGCGGGAGGATGGGCTTGCTCTCAATTTTGCGCAAGTTGAAAAGTGCACCAGACCAGGAGG	chr10_r_c13551[k=6][m=4]	ENST00000260746.6	74_174	Bulge
CATGTCCTGGTGTGATGAGCAGGATCAGAGTGACTCTGGGAGGACAGGGGTGGGGACCCAGAGTTAGCAGTGGGGATGGAGCAGTAGAAGGAATCACTGTT	chr15_f_c11640[k=8][m=5]	ENST00000559717.6	4048_4148	Bulge
CGGAGAGTCCGCTGGCCTCACTCCTAGCTCATCTGGGCGGCGGCGGCAAGTGGGGACAGGGCGGGTGGCGCATCACCGGCGCGGAGGCAGGAGGAGCAGTC	chr2_r_c6051[k=9][m=6]	ENST00000394611.6	45_145	Bulge
GGGCTGGGTAAGGGAGGCGCCAAGCGCCACCGGAAGGTGCTGCGGGACAATATCCAAGGCATTACAAAGCCGGCGATTCGCCGTCTCGCCCGACGTGGGGG	chr12_r_c2085[k=20][m=6]	ENST00000539745.1	75_175	Bulge
GGGACTCAGCGGGCGTGGAGGTCGCGGCTGAGCGAGCGAGCCCTGGGCGAGTGAATTGTGGCTGTGGGTTGACGGTGGAGACACCCCCCGGAGGGAGGCGG	chr17_f_c3803[k=5][m=3]	ENST00000671878.1	1_101	Bulge
TCCCTTCCCTCCCCCAGTTGTGGGGAATAGGAAGGAAAGGGGAAGGGAAATACTGAGGACCAAAAAGTTCTCTGGGAGCTAAAGATAGAGCCTTTGGGGCT	chr1_r_c26245[k=5][m=3]	ENST00000648921.1	1357_1457	Bulge
AGTGTGCAGTCTGATGAAGTCTGGGTGGGTGTGGTCTACGGGCTGGCAGCTACCATGATCCAAGAGGGCCTGACTTGGGAGGGCTTCCAGACAGCTGAAGG	chr9_r_c4020[k=6][m=3]	ENST00000378103.7	2964_3064	Bulge
ACAGCGCAGTTTGAATCGCGGTGCGACGAAGGAGTAGGTGGTGGGATCTCACCGTGGGTCCGATTAGCCTTTTCTCTGCCTTGCTTGCTTGAGCTTCAGCG	chr4_r_c9429[k=14][m=4]	ENST00000651623.1	1_101	Bulge
TCAGATCTACCTGAACTTGCCTCTGGAGATGATAAGGGCCAAAGGAGCAGTCAGGGAGGGGCGGTGAGCCAGAGTAGTCCCAGGGGGAGACAGATTCCTCC	chr17_r_c16956[k=8][m=6]	ENST00000269383.8	1886_1986	Bulge
AAGATGCAGGGCAGAGGAATTGCCCATGGACAGTGACGCAAGGACTAGGCTGGGAGGGAGCGTGCCAACCCCTTTTGCCTCTGGGTTTGGGGAGCGGAGGG	chr1_f_c7108[k=17][m=12]	ENST00000374266.7	491_591	Bulge
CTGGGAACCTCCACGCGACTTTGGTGGAGGTAGTTCTTTGGCAGCGGGCATGGCGGGTACCGTGGTGCTGGACGATGTGGAGCTGCGGGAGGCTCAGAGAG	chr6_r_c8435[k=20][m=17]	ENST00000616552.4	159_259	Bulge
GCCGCCGCCAGGGAAAAGAAAGGGAGGAAGGAAGGAACAAGAAAAGGAAATAAAGAGAAAGGGGAGGCGGGGAAAGGCAACGAGCTGTCCGGCCTCCGTCA	chr11_f_c12930[k=3][m=3]	ENST00000615667.4	1_101	Bulge
GCGGCCCCGGAGCGCCCGGCGGCGGTTTCGGCGCGCGGCCGGGCTGGCGATGGAAGATGGAAGGAAGGAGCGCAGCGGCAGAGACATTTGTTTGGGTGAAC	chr8_r_c1039[k=4][m=3]	ENST00000327040.13	65_165	Bulge
GGGGCTGATACCACCTACCTCACTGAAGTCCCAGGGTTCAAGTGTGTGGCTGGGTCAGGGCGTGGTCACCCGTCATTCTGCATAGGTCGGGTTGGATGTTA	chr22_r_c7431[k=4][m=3]	ENST00000336156.9	2659_2759	Bulge
CTACACCAAGTAATTCACACTGGAGAAAAACCATATAAATGTGAGGAATGTGGGAAGGGCTTCAGTTGGAGATCAAATCTTCATGCACATCAAAGAGTTCA	chr19_f_c19150[k=9][m=4]	ENST00000313040.12	1904_2004	Bulge
TCAGTTGGAAGAATGGGAATGGGGAACAATTACAGTGGAGGATATGGTACTCCTGATGGTTTGGGTGGTTATGGCCGTGGTGGTGGAGGCAGTGGAGGTTA	chr10_f_c8414[k=10][m=6]	ENST00000265866.11	1057_1157	Bulge
ACCGTGGCGGCTTCCAGAACCGAGGGGGAGGCAGCGGTGGAGGAGGCAACTACCGAGGAGGTTTCAACCGCAGCGGAGGTGGTGGCTATAGCCAGAACCGC	chr19_f_c17169[k=4][m=3]	ENST00000595018.5	1682_1782	Bulge
GGTGCTATTGGGGTTGGGGGGGAGGTGAGGTACCAGCCTTGGATACTCCATGGGGTGGGGGTGGAAAAACAGACCGGGGTTCCCGTGTGCCTGAGCGGACC	chr11_f_c11121[k=12][m=4]	ENST00000525876.1	1641_1741	Bulge
CAGGGTGCTGTGGCTCACGCCTGTAATCCCAGCACTTCGGGAGGTTTAGGTGGGTAGATCACCGGAGGTCAGGAGTTCGAGACCAGCCTGACCAGTGTATG	chr13_f_c3396[k=6][m=3]	ENST00000261491.9	5440_5540	Bulge
CTGCCCGGACGGGGGCCCACGGAGGTCAGAGGGGAGGAGGACTCTGGAGCTGACAGCGCGCACTTCACCCGCAGTTGTTCTAGCGACTGCGAAGATAGCTC	chr14_f_c4519[k=4][m=3]	ENST00000395168.7	69_169	Bulge
TTTAGGTTTTTAGTAGTGAAAGATAAAATTGGAAAAATAGGGAAAGAGCATAGGGAGGAATAGAATGGAAGTCAAGTAAATAAAAAACTACAACCTGACAG	chr12_f_c16407[k=5][m=4]	ENST00000261263.5	4357_4457	Bulge
CAGGGCTCCCTAAAGAGGGCCACGAGCTGCGAAAGGGCGGGAAAGGCAGTTGGAGAAGAGGTAAGCGGTTACTCACTCCATGGCTGCAGCAAGGAGAGGCG	chr19_r_c17989[k=7][m=6]	ENST00000596217.1	29_129	Bulge
ACTTAGCGAGCGCAACAGGCTGCCGCTGAGGAGCTGGAGCTGGTGGGGACTGGGCCGCAATGGACAAGCTGAAGAAGGTGCTGAGCGGGCAGGACACGGAG	chr1_f_c32172[k=13][m=5]	ENST00000630869.1	14_114	Bulge
GAGCTGAAGCCCTCTCCAGGGCTCCGGGCCGGTGCCCCAACGGACAGAGGTCGAGGAGGACCCGCAGAGGTGGCAGCGGCCGGGGGCAGGAGGATGGTGCA	chr10_r_c13179[k=7][m=5]	ENST00000439817.5	351_451	Bulge
CTGTGGCCGGCGGCAGCTGGTGCGGGGGGCAGCTGAGAGCGAGAGGTGGATCGGGGCGGTGTGTGGCCAGGGCCATGACGGGCAATGCCGGGGAGTGGTGC	chr1_r_c33089[k=12][m=4]	ENST00000367451.8	16_116	Bulge
GGTCCCCGCAGCTCCGGTGGGGGCTATGGAGGGGGGCCAGCAGGGGGTCATGGAGGTAACCGAGGCTCCGGAGGAGGCGGCGGCGGCGGAGGGGGTGGTCG	chr3_r_c17157[k=19][m=5]	ENST00000329463.9	40_140	Bulge
GAAAAACAACAACAAAAAATCCATCTTTGTTTTTAATTATGGGCATGGGATGGTGGTTGAGGCAAATGATGATGAAGATTGGGGATGACTGGCCCCTAGTT	chr12_r_c7412[k=22][m=7]	ENST00000301067.11	17420_17520	Bulge
AGCCAGCTTTGCTCAGCACACTCTCCTGGGCCCCAAGGAGTCCCACGGAATGGGGAAAGCGGGAACCCTGGAGTTCTTGGGAATCTTGGAGCCTAAAGAGA	chr12_f_c2245[k=5][m=5]	ENST00000261254.8	4074_4174	Bulge
GCCACTAACATGAGTGAGGGGAGGGCTGTGGGGAACTCCATTCAGTTTTATCTCCATCAATAAAGTGGCCTTTCAAAAAGAATCTTCCTCTTGCTCTCTTT	chr5_f_c23557[k=7][m=3]	ENST00000265293.8	4505_4605	Bulge
GAGGTTGGGAGGGGGGACAGAGGGGAGACAGAGGCACGGAGAGAAAGGAATGTTTAGCACAAGACACAGCGGAGCTCGGGATTGGCTAAACTCCCATAGTA	chr19_r_c2618[k=4][m=3]	ENST00000327141.8	969_1069	Bulge
CAGATGAGCTTGAACCTCAGGAGGGTTGTGGCACAATGAGGAAGGAAACGTGGGTGGAAAGGCACGCTGGCCTGCTCTGCTGGCTGGGCCAGTAACTGGGG	chr19_f_c5033[k=6][m=3]	ENST00000253107.12	1817_1917	Bulge
AAACCGACTCGGCTCTGACAGGGAGACCCCCAGGCGAGGGGCCCCGAGGATGGCGGAGGATGGGCCGCAGGCAGCCGAGCGTTCAGGGCTGCGCTCCGGCC	chr15_r_c7453[k=11][m=7]	ENST00000557997.5	3421_3521	Bulge
GAGGTTCTTATGGAGGGCGTGGCAGGGGTGGTAGGGGACACACTCGAGATTATCCTCAGTATAGAGACAATAAGCCAAGAGCAGAGCATATACCCTCAGGG	chr1_f_c32779[k=6][m=3]	ENST00000367742.7	3850_3950	Bulge
GTAAGCTGGAGCTACAGGGCGTCAAGGGTGGGGTGGACCATGCAGCAGCTTTTGGAAGAATTGCCTTCTCTTGCCCCCAGAAAGAGTTGCCAGACTTAGAA	chr17_r_c120[k=5][m=3]	ENST00000536578.5	1282_1382	Bulge
TGAAATCACTAAACTCTAGTACATTATAGCAGGTGCTTTGTAATCTGGAATGGAGAAGAGGTAGGGGCATTTGGGGATTCCTGTTTACTTGCTGCTGCCAC	chr8_f_c818[k=5][m=5]	ENST00000494857.5	4858_4958	Bulge
AGACATCAAGTCTTCAGAAACAGGAGCCTTCAGGGTGCCTTCACCAGGGATGGAAGAGGCAGGCTGCAGCAGAGAGATGCAGAGTTCTTTCACACGTCGTG	chr5_r_c19761[k=6][m=6]	ENST00000377227.8	2050_2150	Bulge
GGTGAGAATGGCGACTCAAATATCACCTTGAGAATTTCTGTGGGTGGGAATGGGAGAAGCAGAGGAATCCTACAGTGGCAGAAATCCTTTTCTTGTCCCTG	chr11_f_c5580[k=7][m=3]	ENST00000418331.7	5168_5268	Bulge
CCACGAGCTGCGAAAGGGCGGGAAAGGCAGTTGGAGAAGAGGTAAGCGGTTACTCACTCCATGGCTGCAGCAAGGAGAGGCGGCGGCGGCCTCGGCTGAAG	chr19_r_c17987[k=7][m=3]	ENST00000422090.2	288_388	Bulge
TGAGTTCAGGACTCGGTGGACCCTTTGGGAATGGGTCATGAAAGCTGCCATGGGGTGAGGAAAGAGGAGACAGTGGGAGAGGACAATGACTATTGCATCTT	chr6_r_c8323[k=7][m=4]	ENST00000616552.4	2774_2874	Bulge
TAAAATGGGTAAGCATAGCCACTGGTGGGATATTTTGGGATGTCAAGGGGTGGAGGCAGAGCACAAGTCACACCAGAAACTGCTTTTTATACATTTTGTAT	chr17_r_c16474[k=7][m=3]	ENST00000577542.5	1352_1452	Bulge
CAGAAAGACTTGGTTGGTAGGGTGGGAGTGGTTTAGGCTATTTGTAAATCTGCCACAAAAACAGGTATATACTTTGAAAGGAGATGTCTTGGAACATTGGA	chr3_f_c5964[k=13][m=6]	ENST00000645900.1	2750_2850	Bulge
AAGCTCGGAGCCTTTGGTGGAGCCGGGGAGAGGAAGGGTGGGTGCAAGAGTGAAAGGCGAGAGGGGACTGCAAGCATCCGGGTCGGCTCCTGGCCGGAGCA	chr9_f_c11385[k=10][m=4]	ENST00000347048.8	90_190	Bulge
GCCTTCTGAGGCCATCCTGAGGAGTTCCTGTTTGGGGGTGTGAGGGAAAATCAGCGCGGATTTTAAAAAGATGGCTGTGGCCTGCCCGGCGTGGTGGGAGG	chr7_r_c15418[k=7][m=4]	ENST00000265388.9	3078_3178	Bulge
TGCTTCTGCTGATCGCAGGGGTTCTTATTTGAAAACATCTATGATGGGGGTGGGGTGGGAGGAGACAGGTTGTGGTTATGCAGGAAAATCTTGTCCTAAAA	chr7_f_c11253[k=7][m=3]	ENST00000535170.5	7930_8030	Bulge
GATATTCAGCTAGAATTCAGGGGTTCGCTTGGTAAGGGAAGGGAAGAGAATGGATACTGTCGGTCTGTGCTCCAGGAGACTTAAACTCAATGCTGAAACAC	chr20_f_c249[k=8][m=4]	ENST00000475269.5	1043_1143	Bulge
AGAGCCTGGTGGGTGATTCTGTCAACAGAAAATTGCAATCATGCAGGGGCTGGGAGGGTTAGGATGAAAAAACTGGGGCCATTGGAGGCCCACTGTAGGTG	chr1_f_c12984[k=11][m=4]	ENST00000372396.4	4135_4235	Bulge
ACGAAGGTCAAAGAAATTGTCTGTTCCAGCCTCAGTGGTGTCGAGGATAATGGGAAGAGGAGGATGCAACATCACTGCAATACAGGATGTTACTGGTGCCC	chr5_f_c19559[k=7][m=4]	ENST00000297183.10	5236_5336	Bulge
ACCAGCCGCAACCCAAGCAGATGACAGGCACAGGCCACCGCATGAGGAGATGGAGGGCGGGACTGGGCCGCCCAGCCCCTTGACTCCAGCCTCGACCGCCA	chr15_f_c8074[k=5][m=4]	ENST00000345005.8	1505_1605	Bulge
GAGGTTCTTATGGAGGGCGTGGCAGGGGTGGTAGGGGACACACTCGAGATTATCCTCAGTATAGAGACAATAAGCCAAGAGCAGAGCATATACCCTCAGGG	chr1_f_c32779[k=6][m=3]	ENST00000426496.6	3659_3759	Bulge
GCTCCTTCCTCAGCGGCGGGAAGCTGGCGGCAGCGGCGGTGGCGGTGGCTGAGCAGAGGACCCGGCGGGCGGCCTCGCGGGTCAGGACACAATGTTTGCAC	chr14_r_c11627[k=13][m=4]	ENST00000336219.4	1_101	Bulge
TAAACAGGAAGCGGGCGGTGGAGGCAGCAGCAGAGGGAGAGCTCGGGGCTTGGAGGGGAAACAGCGGAAGACCTAAGATTATCGGGAGGGCAGCAGAGGCA	chr10_r_c13193[k=13][m=9]	ENST00000439817.5	27_127	Bulge
GCAGAGGCGGACAAGATGGCGGCGGCAGCTGTACAGGGCGGGAGAAGCGGTGGTAGCGGAGGCTGTAGTGGGGCTGGTGGTGCTTCCAACTGCGGGACAGG	chr11_f_c10866[k=4][m=4]	ENST00000610881.4	25_125	Bulge
GTCGCTGACGGGCGGCGGTCTGGAGGCAGCGGCCATGGCGCCGGAGCGCATGGGCTGGGCGGTGGAGCAGGAGCTGGCGTCTCTGGAGAAAGGTTTGTTCC	chr16_r_c5632[k=4][m=4]	ENST00000303383.8	32_132	Bulge
GGGCAGGGAAGGACAGAGTGTTGGATGGCTGGGACGGGGCCTTGCTCTTGTCGGCCAGCCCACTCCCCAGCCAGAGAGGGCTTGACCAAATCAAATTGAGG	chrX_f_c3788[k=8][m=4]	ENST00000329236.8	3033_3133	Bulge
TTAGGGCTTGGAGTTGGTAAAAACATTCCTGACTATCCTTCTTAACCACGTGGCTGATGTGGGGTAGGTATGAGGGGAAGGAAGTGGAGTAGCCTAATGAA	chr1_r_c24856[k=7][m=4]	ENST00000369014.9	801_901	Bulge
TGGGCGGGACTCGAGGCTCGGTGGACGGCCTTGCAGGAGGTACCCGGAACTCCACGAGTGACCTCGCGATCTGGCCCGGCTCCCGCTCGTCGCAACAGCGT	chr11_f_c14216[k=3][m=3]	ENST00000280346.10	702_802	Bulge
GGGTCCCGCATGAGCCCCGGCGGTGGCGGCAGCGAAAGAGAACGAGGCGGTGGCGGGCGGAGGCGGCGGGCGAGGGCGACTACGACCAGTGAGGCGGCCGC	chr15_r_c191[k=3][m=3]	ENST00000438097.6	392_492	Bulge
AGCTTTTTGTTAATATCCTGCAGGGCAACTGCCTGTTGGGAGGGAGAGGATGGAAGAAGGAGCTTACTCTGGGGGCCTTGCCTATTGAGGGAGGCTGTTGC	chr5_f_c22190[k=11][m=5]	ENST00000297109.11	4190_4290	Bulge
CTTCCGGGACGAGGGCGCGTGGGTGAGGAAGGTCAGGTCTAGGAACTCTAACTCCTTGCCACTCAAGAAATGTCCTCCCTTTCAGAATATGCCTTCCGCAT	chr7_r_c18067[k=16][m=5]	ENST00000324787.10	1_101	Bulge
GTGGAGTTTCCTCGAAGCGGCCGTGGAACAGGCCGAGGCGGCGGCGGGGGTGGAGGTGGCGGAGCTCCCCGAGGTCGCTATGGCCCCCCATCCAGGCGGTC	chr17_r_c12852[k=9][m=5]	ENST00000584773.5	380_480	Bulge
CTGGGAACCTCCACGCGACTTTGGTGGAGGTAGTTCTTTGGCAGCGGGCATGGCGGGTACCGTGGTGCTGGACGATGTGGAGCTGCGGGAGGCTCAGAGAG	chr6_r_c8435[k=20][m=17]	ENST00000419835.8	159_259	Bulge
CAGAAGCTGGTGGCCACTGCCGGGTGCCCGCGTGGGGTCGCGGAAGGGAATGGATAGACTGGTGTGCTCAAAAGAGAGAGATCACTCAAATGATTTTTATA	chr1_f_c1351[k=5][m=4]	ENST00000270722.10	4206_4306	Bulge
GACGTGACGTGGGGGAAGGGGGCTGAGCCCTGTGGCTGGGTTCTGACAACTGTAACGGTTTTGTCGAGCTTAGGCCCCTTTGGAGGGAGAATCAATAAATA	chr9_r_c13203[k=4][m=3]	ENST00000372210.7	1933_2033	Bulge
ACTTAGCGAGCGCAACAGGCTGCCGCTGAGGAGCTGGAGCTGGTGGGGACTGGGCCGCAATGGACAAGCTGAAGAAGGTGCTGAGCGGGCAGGACACGGAG	chr1_f_c32172[k=13][m=5]	ENST00000271375.7	18_118	Bulge
TGAGAAAGGGAGTCCTCTGGGAGAAGTGGTTGAACAGGGCATAACACGGGTGAGGAACGCCACAGATGCAGTTGGAATTGTGCTGAAAGAGCTAAAGAGGC	chr1_f_c28995[k=5][m=4]	ENST00000421487.6	637_737	Bulge
CTGCAAGGAAGTCACAGTGGAAGAAGTGGGAGGTGGTTGCTGAACGGGCATGGAAGGGGGGCACAGAGTCAGAAATGTTCAATAAGCTTGAGAGCATTGCT	chr15_r_c11093[k=8][m=4]	ENST00000268124.10	3377_3477	Bulge
GGGAATAGGGCATTTTAAAGGCTGGAACCAGTTCAGAGGAAACAAGGGTTTGGGTAGAGGTAGAAAGGTTTAATTAACCCTGGAGATCTGCAAATGGAGGG	chr13_f_c276[k=11][m=4]	ENST00000621421.4	1141_1241	Bulge
TTAATTGAGGGTGGGGGGAGGAGGGAGTGCGTCTGTTCACTTTAAGTTACTTTAAAATAACTCTGAACATGATTATATTATGCCAAATAAGATTACAAAGA	chr10_r_c6788[k=14][m=5]	ENST00000331173.6	2066_2166	Bulge
CGAAACCCTGAGTAATCGGAAGTGGTTAGGAGTGAGAGAGCTGCTGGATATGCGGAGGGACTGGGCGGGTCGGCTTCCGAATGGAAGAGGTCTGTGAGAAG	chr1_f_c32467[k=6][m=4]	ENST00000367807.7	199_299	Bulge
GTTTTTATACCTTCCCGCGCGGACGCCGGCGCTGCCAACGGAAGGGCGGGTAGGGCGGTGCGTGATTAGGTTGGCGAAGAGACGGAGTTTCGTCATGTTGG	chr17_f_c17704[k=12][m=4]	ENST00000571874.6	40_140	Bulge
AAGGCCATGTCGACCCTGGTACCCCAGGGAGGCCCGGTGCTGTGTCGGGATGAGATGGAGGAATGGTCAGCCTCAGAGGCCATGCTATTTGAGGAGGCCCT	chr11_r_c6176[k=4][m=3]	ENST00000278823.7	1154_1254	Bulge
GGGTGGTGCGAGCGAGATGGGGCGGAGGGCCGGTCTTGCAGAGTAGCTGCGGTGAGTGGGCGTGTGCGCCGAGCGGTCTGGCCCAAGGGCTGGGGGCCGGC	chr16_r_c4425[k=8][m=4]	ENST00000567795.3	1_101	Bulge
GCGAGCGGCTGAGGCGGCGCCGGGGCGGGCGCGGAGCTGGCAAGCGGGTGGCGGAGGCGGCGCCGACGGGGACTGCTGAGGCGCGCAGAGGGTCGGCGGCG	chr19_r_c3527[k=6][m=4]	ENST00000417295.6	1_101	Bulge
ACGCAAGGCTAAGGCCGAGGTTGATGAGCTGCGGAGCCGCATCCGGGAATTGGAGGAGAGGGATCGAAGGGAGAGCAAGAAGATCGCGGATGAGGATGCCC	chr16_f_c5940[k=9][m=7]	ENST00000324685.10	2514_2614	Bulge
GGCGGCGGGGAAGGAGGAGGAGGGGGAGAGTCGCTCCCGCCGGGCGAGCATGGGGCGCCTGGCCTCGAGGCCGCTGCTGCTGGCGCTCCTGTCGTTGGCTC	chr1_f_c25474[k=4][m=3]	ENST00000393203.3	240_340	Bulge
AGACCGTGTGAGGGGGCCTGTGGCCCCAGCGTGCTGTGGCCTCGGGGAGTGGGAAGTGGAGGCAGGAGCCTTCCTTACACTTCGCCATGAGTTTCCTCATC	chr1_f_c26326[k=3][m=3]	ENST00000534502.5	1_101	Bulge
GCGGCGAGTGGGGAGCGGGGCCGGGAGTGGAGCAGCCGCCGCGGCGGGACTGGACCGAGCCTCGCCGGCGCGCACCTGCCCGCAGCGCCCGCGGAGCGCGC	chr1_r_c1303[k=7][m=4]	ENST00000615252.4	116_216	Bulge
CGGGAGCGGGATGGCAATGAGCGGGACAGCAGTGAGCCCCGGGATGAGGGTGGAGGGCGCAAGAGGCCTGTCCCTGATCCAGACCTGCAGCGCCGGGCAGG	chr18_r_c4271[k=6][m=5]	ENST00000589548.6	518_618	Bulge
ATTCTGGGAAGATGCCTTCTTAGATGCTGTGATGTTGGAGAGAGAAGGGATGGGTATGGACCAGGGTCCCCAGGAAATGATCGACAGGTACCTGTCCCTTG	chr11_f_c5462[k=3][m=3]	ENST00000342922.8	4146_4246	Bulge
GGAAACTTTGATAGGATGTGGATTAAGAACTAGGGAGGGGGAAAGAAGGATGGGACTATTACATCCACATGATACCTCTGATCAAGTATTTTTGACATTTA	chr3_f_c18136[k=6][m=5]	ENST00000466512.1	874_974	Bulge
CTTTGGGGGTAGGCGGTAGTGGCGGAAGAGGTTCGGCGGCTGATGGCGGATCAGGATCGGAAGCCTGCGTAACTTTCTCCCTTGATCCGGGAGTCTTTCCA	chr7_f_c3711[k=6][m=4]	ENST00000433216.6	71_171	Bulge
TCCTGGGCGTGATCGTGGAGGAGAAGGGCGGGCTCTACATCGTCACTGAGTACATGGCCAAGGGGAGCCTTGTGGACTACCTGCGGTCTAGGGGTCGGTCA	chr15_f_c8141[k=3][m=3]	ENST00000567571.5	1184_1284	Bulge
CGGGAGGCCGCGGAGGATGGAGGAGCGGAAGGAGGAGGGCGAGGCCGAGATCCAGGAGCACGGGCCCGAGCACTGGTTCTCCAAGTGGGAGCGGCAGTGCC	chr16_f_c2779[k=4][m=3]	ENST00000327827.12	386_486	Bulge
ACTTAGCGAGCGCAACAGGCTGCCGCTGAGGAGCTGGAGCTGGTGGGGACTGGGCCGCAATGGACAAGCTGAAGAAGGTGCTGAGCGGGCAGGACACGGAG	chr1_f_c32172[k=13][m=5]	ENST00000367829.5	72_172	Bulge
CTGTCTGATAGGGTTCCAGCTCCATATATATAGAAAGATCGGGGGTGGGATGGGATGGAGTGAGCCCCATCCAGTTAGTTGGACTAGTTTTAAATAAAGGT	chr6_f_c17135[k=18][m=5]	ENST00000452194.5	2321_2421	Bulge
TCACATTGGAGAGTGGGGGGAGTGGGGGAGTTGTGTGGCGGATCAGAGCCTCAAACACAAAGCTGGTGTGTGCAGTTGGGAGTCGGAATGGGACTGAAGAA	chr4_r_c14444[k=7][m=3]	ENST00000603548.6	3174_3274	Bulge
GCGTGGCGGCTGGTGTTGGTCAGATGCACCTGTGTGCACTGGGGGAGGGATGGTTTGGGCAGGTGCAGATCCAAGGGCTGTGGTAAACGGGAGAGCTTGTG	chr9_f_c9684[k=20][m=5]	ENST00000259477.6	797_897	Bulge
TTTGATCTTCCATATGGATAAGGTGCACTACATCCTCCAGGAGGTGGTGATGGGTGGGATGGTGTTGGAAACAAACATGAATGAAATCGTGGCTCAGATTG	chr15_r_c11318[k=14][m=6]	ENST00000398333.7	974_1074	Bulge
GGGGAAGAAAGACAAGGGGAAGGGGAGGAGGAGGAGGACGGGGAGGAGCTTCGCCGCGGCCTGCTCCGCCCAGCCGGGGTCGGTGGCCGCATGGCTTCGGT	chr6_r_c18349[k=4][m=3]	ENST00000608284.1	57_157	Bulge
GATCGTGAAGCTAGAGATTATGGAGCGAGCCAAACTGAAGAGGAGGGAGGTGCTGGGAAGGCTGTTGGATGGGGTGGCCGAGGATGAAAGGCTGGGTCGTG	chr4_f_c9157[k=4][m=3]	ENST00000508588.5	1238_1338	Bulge
AGAGTTCCGGGAGGGTGCAGGCAGGAGAGGGAAAGGCAGCAGCGGCGGCAGCTGGAGGATGAAGAAGGAGCATGTGCTTCACTGCCAGTTCTCCGCGTGGT	chr10_f_c1890[k=6][m=5]	ENST00000281141.9	1_101	Bulge
GTTTGCTGACCTCTGTTCTCTTAGGGCATGGGAGGTGGGAGGATATCAAATTCTCTAGCCCTTTCCTCCTATTCTCCCAAGGAGAGAGATTCCCATTTCTC	chr7_f_c11638[k=7][m=3]	ENST00000310512.4	2516_2616	Bulge
ATTGTGGGTTGCTGGGCGGCCCGGTCTCGGAGAAGAGGGGAGAGTGGCGGGCCGCTGAATAAGCTTCCAAAATGATGGATTCTCAGCTGGTAGCTGGTGTT	chr2_f_c8225[k=8][m=4]	ENST00000398422.2	1_101	Bulge
GGAGGCTCCGAGCTCTAGGCCGGCCGGCGGTGGCGGCGGCGAGGCCGGGACTCGGGCTTAGGGCCTGCTGTGGAGGCAGCGGCGGACGCCGAGCTAAGCAG	chr17_f_c9323[k=9][m=4]	ENST00000585291.5	1_101	Bulge
ATTTGCGACAGTGGGGGGGGCGGTGGAGGTGGCGGCGGCAGCGGCAACTTTGCGGCAAGCTCGGGCCGGGCTTGCTTGACGGCGGTGTGGCGGAGGCCCCG	chr11_f_c11853[k=4][m=3]	ENST00000672825.1	329_429	Bulge
TTTTTCCTCAAATTTTACCTACTGAGGCTCAAGCCTTCACAGTGAGCTGATGGTCTCTACAGGGAGGGGAGTCTAGGGAATTTATTTGGTATTTGTAAGGC	chr3_r_c22136[k=5][m=3]	ENST00000427641.2	1451_1551	Bulge
GGTGGGGGCAGGCTCCGACCTGGGGCGTCCTGGCCGCGCGAGCCGCGGGATGGGGGCCCGGGCCGCGGAGGAGGCGCCGCTGGTGTGTCCCTTGGTGGAGA	chr9_r_c15304[k=4][m=3]	ENST00000414282.5	153_253	Bulge
CTGTGATGAGTGTCCTTGCAGGGGCCGGAGTAGGAGCACTGGGGTGGGGGTGGAATTGGGGTTACTCGATGTAAGGGATTCCTTGTTGTTGTGTTGAGATC	chr8_r_c13539[k=14][m=12]	ENST00000414097.6	2959_3059	Bulge
ATTCTGGGAAGATGCCTTCTTAGATGCTGTGATGTTGGAGAGAGAAGGGATGGGTATGGACCAGGGTCCCCAGGAAATGATCGACAGGTACCTGTCCCTTG	chr11_f_c5462[k=3][m=3]	ENST00000402192.6	3965_4065	Bulge
CAGCCTGGAGAGAACCTCACCAAACAGCTGGTGTGGCCTGAGGGTGGCCATGGTGGGAAATGGGCATGAGAATAAATACCTCCCCAAATTCAATCTGAGCC	chr6_r_c5363[k=7][m=3]	ENST00000374023.8	3965_4065	Bulge
AGCAGCGTCCTGGTAGGCAGGCAGGCGTATCAGGTTTCAGAGGATGCGGCTGGGAACGGGAGTAGAGGTGAGGGGTCGTTGCATCTGTCGCGGTGTGTATC	chr15_f_c9835[k=12][m=5]	ENST00000561107.5	77_177	Bulge
AGGGCAGCGAGAGGTTCGCGGGTGCAGCGCACAGGAGACCATGTCCGGGGGCAGCAGCTGCAGCCAGACCCCAAGCCGGGCCATCCCCGCCACTCGCCGGG	chr8_f_c4545[k=6][m=3]	ENST00000338825.5	1_101	Bulge
CAAACTGGTGGTGGTTGGAGCAGGTGGTGTTGGGAAAAGCGCACTGACAATCCAGCTAATCCAGAACCACTTTGTAGATGAATATGATCCCACCATAGAGG	chr1_r_c22115[k=8][m=4]	ENST00000369535.5	143_243	Bulge
AAATAAGAAGTGGGATGGGTCAGAGGAGGATGAGGATAACAGTAAAAAAATTAAAGAGCGTTCAAGAATAAATTCTTCTGGTGAAAGTGGTGATGAATCAG	chr2_f_c10990[k=7][m=4]	ENST00000289371.11	637_737	Bulge
CAAACGGCGGCCGCTGCCGCATCCGGGCACTCTGCTGGTCGCGGCGGGAGTGGCGTGGCGCAGGGATGGCACAAAAGAAATATCTTCAAGCAAAATTGACC	chr7_f_c19466[k=4][m=3]	ENST00000413040.6	86_186	Bulge
GCGACGAATCAGGACACAGTGAACTTGGGAATGAAGAGGTAGCAGGAGGGTGGAGTGTCGGCTGCAAAGGCAGCAGTAGCTGAGCTGGTTGCAGCTGCTGA	chr3_r_c11858[k=8][m=4]	ENST00000467604.5	5496_5596	Bulge
TTGCAGATGCAAGAAGAAAGGAATTGGCAAAGGATACTAGAAGTGATCACTTAACAGTTGTGAATGCGTTTGAGGGCTGGGAAGAGGCTAGGCGACGTGGT	chr3_r_c16924[k=14][m=5]	ENST00000329463.9	2177_2277	Bulge
TACACACATGTCAGCAAGATAGGGAGTGTGGATAGGGGAGGGCTGGTAGCTAACAAGGGGCCTCACAGAGAAATATTAGTGACTTTAACCAGGTTTCAGAA	chr4_f_c10333[k=11][m=5]	ENST00000672341.1	2027_2127	Bulge
GGACCAGGTGGCTCTCACATGGGGGGTAACTACGGGGATGATCGTCGTGGTGGCAGAGGAGGCTATGATCGAGGCGGCTACCGGGGCCGCGGCGGGGACCG	chr16_f_c6519[k=6][m=3]	ENST00000380244.7	1445_1545	Bulge
AGCCCCGGGCCGGGCCCTGAGCGCGCGGGCTCCGCGCCGCCGCCGCGCCATGGCGGAGACCAAGATTATCTACCACATGGACGAGGAGGAGACGCCGTACC	chr1_r_c575[k=7][m=4]	ENST00000610709.2	22_122	Bulge
CCATATGGTGGAGGAAACTATGGTCCAGGAGGCAGTGGAGGAAGTGGGGGTTATGGTGGGAGGAGCCGATACTGAGCTTCTTCCTATTTGCCATGGGCTTC	chr7_r_c2993[k=16][m=4]	ENST00000618183.4	1041_1141	Bulge
CGGCTGAGGAAAGCAGGAGGAGGTGGCGGCGGCGGGAAGATGCTGCTCTTTGGCGTAAATTGCAATCGATTAGGGATCGTTTCTCAGAATCAAGTTAGAAG	chr16_r_c1135[k=9][m=4]	ENST00000569598.6	1_101	Bulge
CACGGCAGGGAGACTTCTATGTGCCTGAGATGAAGGAGACAGAGTGGAAATGGCGGGGGCTTGTGGAGGCCATTGACACCCAGGTGGATGGCACAGGAGCT	chr3_f_c8337[k=4][m=3]	ENST00000614067.4	480_580	Bulge
GATAAAGATAAAGTTTCTCTAACCAAGACCCCAAAACTGGAGCGTGGCGATGGCGGGAAGGAGGTGAGGGAGCGAGCCAGCAAGCGGAAGCTGCCCTTCAC	chr16_r_c11707[k=10][m=8]	ENST00000644045.1	307_407	Bulge
GACGGAGCGAGCGGCTGTTGGAGGAAGGAGGTGGGGGCCGGGAGCGCAAATGGCGTTGAGATGGTTCAGGGCCCTGTTCAAACTCCAGCACTGACCATTCA	chr10_r_c10307[k=15][m=4]	ENST00000298767.10	3_103	Bulge
CTCTCTGTGGCCACAGAGCAACCAGAACTGGAAGGACCACGGGAAGGATATGGAGGCTTCAGGGGACAGCGGGAAGGCAGTCGAGGCTTCAGGGGACAGCG	chr10_f_c9014[k=17][m=7]	ENST00000354185.9	2169_2269	Bulge
CCAGTAGGAAGTATCCCATTTTTATCAGGAAAGTCAGTCACGCGTAGGGATGGTGAGGAGACGCGTAGGGATGGTGAGGAGGGGAGAGGAGGGAGACCTGC	chr16_r_c7676[k=4][m=3]	ENST00000330687.8	1297_1397	Bulge
GGCGGCGGTAGCGGCGGCGGCGGTGCGAGCATGTCGTGGCTCTTCGGCATTAACAAGGGCCCCAAGGGTGAAGGCGCGGGGCCGCCGCCGCCTTTGCCGCC	chr1_f_c632[k=4][m=3]	ENST00000378755.9	65_165	Bulge
GCCTTGTGACAGCTCCCCAAGTGTTCTCCGGTGGAGAAACTGCAGAGGACTGGTGGGCGGGGCTCCCCAGCCATCACCATCCTGTGTACAATGGCTGTAGA	chr19_f_c12111[k=6][m=3]	ENST00000430256.3	2344_2444	Bulge
GATTCCACACTGAGGCGAGCGCGGCGGCCGGGGTGGTAGTGGCAGTGTTCGTGTGCTCAGGTCTGAATCGCCGAGGGAGGAGGCGGTGGAGGAAGAGGTGG	chr4_f_c4649[k=11][m=4]	ENST00000503368.5	1_101	Bulge
CAAAATAAAATGTGGAACATAATGTTTAATTAGAATTGTGGTGGTGGTAGTGGAAGGGGATAATTGTAAATAGGAAACATGAATGTTCATTTTTTTCTTTA	chr1_f_c25872[k=15][m=5]	ENST00000369448.4	2030_2130	Bulge
CGGTTGGGGATGGGAGGCTGTCTGTGTCCCGACACATAATCTCTGTCTCTTGGACCTGCCACCATCACTTTCTGGGTCAGGATTGGAATTGGGATGGAATG	chr17_r_c2035[k=11][m=5]	ENST00000571362.5	1376_1476	Bulge
CCAGCCATATCCCTGGATAGGAAGGGATAGGAAGAGACTACTTGGTGCCATGGGGTAGGGGTGAGGGTATAAGTAGATCAGAGTGGGAAGACCTCAGCCTT	chr12_r_c6901[k=4][m=3]	ENST00000357869.7	5390_5490	Bulge
ACTGCTATTTCCTCTAATGAAGAATTCTGTTTAGCTGTGGGTGTGCCGGGTGGGGTGTGTGTGATCAAAGGACAAAGACAGTATTTTGACAAAATACGAAG	chr7_f_c1667[k=18][m=4]	ENST00000348035.9	1425_1525	Bulge
GGGTCAGGCCCTGAACATCGTCCTACTTGAGAATCTGTCAGGGGAAAAAGTCAAGGGGAGCAGGAGGAAGAGCCAGGAGGGCCAGAGGCAGAGAAGAGATG	chr16_f_c4848[k=9][m=4]	ENST00000566906.6	1102_1202	Bulge
AGGCAGGCGGCGGTGGTGGTGGCGCGGGGGGCGGCGGCGGTGGCGGTTACTACGCCCACGGCGGGGTCTACCTGCCGCCCGCCGCCGACCTGCCCTACGGG	chr7_r_c3803[k=6][m=3]	ENST00000613671.1	71_171	Bulge
TGAAGCGGCGGCGGCGCACCGGCACAGCCGCGGGAGCATGGGCAGGAGGATGCGGGGCGCCGCCGCCACCGCGGGGCTCTGGCTGCTGGCGCTGGGCTCGC	chr11_f_c4460[k=7][m=6]	ENST00000317811.6	141_241	Bulge
TTTCCTTTTTTTTTTTTTTCCAGGGGGAGGGAGGAGAGGAAGGAGGGGGATCAGAGCTGTCCCAAAGAGGGAAAGCGGTGAGGTTTGAGGAGGGGCAGAAG	chr16_f_c4826[k=16][m=4]	ENST00000563402.1	961_1061	Bulge
AGTAGAAATGACTCTTGGTATGAAGAAATTAAAGGAAGAGATGGAAGGGGTGGTTAAAGAACTTGCTGAAAATAACCACATTTTAGAAAGGTTTGGCTCTT	chr12_f_c13465[k=10][m=4]	ENST00000331710.10	2148_2248	Bulge
GCGAGCGGCCATCTTGGAGGCTGAGGCGGCGGCGGCGGCGCTGCGGCGGGTTCGGTGGGCCCAATCCCGGGGCGGTGCGGCTGTTTCGGGCGCGGGCCCCG	chr1_r_c366[k=6][m=3]	ENST00000349431.10	43_143	Bulge
TGCCTCATGGGGAAAGGAATGAAGAGGGTGTGAGGCCCAATGGGGCTGGGTGGGAGGCGGTGCACTCACTCCTGACTGCCCGGCACAGATGCTCCAGGGAT	chr13_r_c5250[k=4][m=3]	ENST00000323076.7	1943_2043	Bulge
ATTTCTTCGTGTTGGATGGGGACTGTGGGTAGATAGGGGAACAATGAGAGTCAACTCAGGCTAACTTGGGTGTGAAAAAAATAAAAGTCCTAAATCTAAAC	chr7_r_c10876[k=11][m=4]	ENST00000394308.8	1835_1935	Bulge
CGTGGAGGAGGTTGGGAGGGGGTTGGGGTGGTTGAGGCTAAGTTGGGATCTAGGAGAGGAGAACCAGATTCTATCCTCATCTTTTTTTGGTTCTTTGGTCC	chr3_r_c4996[k=7][m=3]	ENST00000395734.7	3658_3758	Bulge
AGGGTTTTTAAAAAGTGTTTAAATGTCAAATGTGAATTGGTGATGGGTGATGGAGGGTTCAGAGAGGAGTGATCGTCAGATGTGTGAATGGACGGTTTAGG	chr3_f_c10151[k=9][m=7]	ENST00000328528.10	3392_3492	Bulge
CACCGCCGCCACCACCGCCTCTGCTCGTGGCGTGGGAAAGGAGGTGTGAGTCCCGGGCGCGAGCCGGCGGCGGCGCCGCTGCGGGAGGGTCGGCGGTGGGA	chr12_r_c18058[k=12][m=6]	ENST00000551676.5	27_127	Bulge
TCCTCCGGCTGAGGAGGCTCCCCGAGCGGGGGGAGTGGGGAGGAGGGGGGTCGGCCGCCGCAGCCATGGAGGCCAACTGGACCGCGTTCCTGTTCCAGGCC	chr17_r_c12565[k=12][m=7]	ENST00000581208.2	79_179	Bulge
CCTACATTGAGGAGCTGACATAGGGGTAAGGTATGGGAGAGGTAGGTGGATCCAGGGAAAAGCAGTGGGGACGGAAGGCAAAGAGACCACTCAACCCCCAC	chr1_f_c29602[k=7][m=3]	ENST00000368076.1	1170_1270	Bulge
CATGTACATATGGAAATGTTACTGTCTGACTACAACATGCATCATGCTCATGGGGAGGGAGCAGGGGAAGGTTGTATGTGTCATTTATAACTTCTGTACAG	chr5_r_c10861[k=6][m=4]	ENST00000513339.5	878_978	Bulge
GGGTCAGGCCCTGAACATCGTCCTACTTGAGAATCTGTCAGGGGAAAAAGTCAAGGGGAGCAGGAGGAAGAGCCAGGAGGGCCAGAGGCAGAGAAGAGATG	chr16_f_c4848[k=9][m=4]	ENST00000322945.11	2181_2281	Bulge
GGCCGGGGACCCACTCTGCCCAGCCGGAGGGACGCGGAGGAGGAAGAGGGTAGACAGGGGCGACCTGTGATTGTTGTTATTGATGTTGTTGTTGATGGCAA	chr6_f_c3883[k=9][m=8]	ENST00000244745.4	2421_2521	Bulge
TTTTATTTAGGAAGTGTTGAAGGGAGGTGGCAAGAGTGTGGAGGCTGACGTGTGAGGGAGGACAGGCGGGAGGAGGTGTGAGGAGGAGGCTCCCGAGGGGA	chr11_f_c10074[k=8][m=4]	ENST00000227507.3	2856_2956	Bulge
ACATCCAGAGCTGGCCGACGGGTGCGCGGGCGGGCGGCGGCACCATGCAGGGAAGCTGCCAGGGGCCGTGGGCAGCGCCGCTTTCTGCCGCCCACCTGGCG	chr5_r_c19089[k=8][m=4]	ENST00000521848.1	1_101	Bulge
GGCTGCGGAGGCCGCGGCGGGAGCGCGGCGCGGGAGCCCGAGGCTGAGACTCACCGGAGGAAGCGGCGCGAGCGCCCCGCCATCGTCCCGTGTTATAGTTT	chr21_f_c2602[k=3][m=3]	ENST00000647188.2	767_867	Bulge
TGCTGGGCGGTTCCGAGGTGACGGAAGCGGGAGGGTGCGGGAGAAGTCGCTGTTCGCTCTGCGGAGTGGCTCGCCAGCGAAGACCCCGCCTGCGCCCCCGG	chr19_f_c25533[k=6][m=5]	ENST00000600344.1	60_160	Bulge
CTGCGGTGCTAGAGCGCGGCGCGACCGGACGCTGCGGGCGGGGAAGAGGATGGAGACTGTGGCGTCCGCTGCAACGGTTGGGGCTGCGCGTGAGAAGGTGG	chr2_f_c7507[k=7][m=6]	ENST00000282570.4	31_131	Bulge
TTGAAATGCAGACAGTAGTTTACCGTTTATCTGAAACTAGAAGGCGTGGGTGGGAGAGGAAAAGCTAAAAGCAAATGCTAACAAAAATAACCGTGATTTTC	chr2_r_c15165[k=5][m=4]	ENST00000638087.1	5852_5952	Bulge
CTTTTCTCCAGCGGCCTCAGGTTCTTGTTACAACTGAGTCCGGGTTGGAGGAGGTGTGGGGCCGCTGCCGCCAGGAAAAACAGCACTGGAGGCAATGTTTC	chr13_r_c5060[k=8][m=5]	ENST00000519676.6	1_101	Bulge
CCGGTAGAGGTTCTCGCGGGATCGCGCGGAGGCGGCGGTGGCTCGGTTACTGACTGCAGTAGCCGCGGAGGCGGCGGCAAGGTCTTCGGCTCGTGCCGTTC	chrX_r_c4834[k=10][m=5]	ENST00000342160.7	132_232	Bulge
AGGGCTAAGTCGAGGCCGTGGCAGGGGCTCCCGAGGTCGAGGGAAAGGAATGGGTCGGGGCCGAGGCCGAGGTGGCAGCCGAGGAGGGATGAACAAGGGCG	chr19_r_c17051[k=4][m=3]	ENST00000253048.10	1028_1128	Bulge
AACTGGAGGGGGGAGAAATTTTCAAAGAAAAACGAGGGAAATGGGAGGGGTGCAAAAGAGGAGAGTAAGAAACAGCATGGAGAAAACCCGGTACGCTCAAA	chr3_f_c20196[k=10][m=6]	ENST00000325404.3	1404_1504	Bulge
AATGAACCATAATGATGCAAGATGTTAATGATTGGGGAGCCTGTGGAAGATGGGAGGGGAAAGGGTTATATGAGAATTCTCTATACTTTTTGCTCAACTTT	chr10_f_c5653[k=15][m=11]	ENST00000374618.7	5950_6050	Bulge
CTTTGTCAGGACAAAGGTAGCAAGAGGATTTCCTGGCGGGTGGGAAGGAATGGCTGGGGCGGCCAGTTTTGACACGCCCCAGTGCCCTGGAGAACAACCAG	chr12_r_c20109[k=15][m=4]	ENST00000229340.10	1865_1965	Bulge
CAGCCTGAGGGGCTGCGCAAGGCAGCTAGCCTCACGGAGGATCGGGACCGTGGGCGGGATGCCGTGAAGCGAGAAGCTGCCCTACCCCCAGTGAGCCCCCT	chr3_f_c21030[k=10][m=6]	ENST00000414031.5	3922_4022	Bulge
GTATCCGAGGTGCTGCCGGGGCAGCGGGAGGTGGCTGGACCCATCGCATCTAAAACTGGCCCAGGACACTTGGTGTATGCGTGACTTGGCTGTGGCTGTCT	chr16_f_c10849[k=5][m=4]	ENST00000268482.8	4123_4223	Bulge
GGGATTGAGGGAGGGACAGAGTGTTGGAGGGCCAGAGACTAGTCCTGAGATGGAAACAGCAACTTGTACAGTGGCTGAGAAAATAGGATATAGTTTTGATT	chr1_f_c8307[k=7][m=4]	ENST00000373832.5	2254_2354	Bulge
GAGGTTGGGAGGGGGGACAGAGGGGAGACAGAGGCACGGAGAGAAAGGAATGTTTAGCACAAGACACAGCGGAGCTCGGGATTGGCTAAACTCCCATAGTA	chr19_r_c2618[k=4][m=3]	ENST00000221561.12	993_1093	Bulge
GGCGGAGGAGGTAGAGGAGGCGGAGACGGCGGAGAAGGCGGAGAGGAAGGTGGAGGCGGAGGCGAAGGTGGAGGGGAAGGCGGAGGCGGCGGGGAAGGCGG	chrX_f_c4703[k=3][m=3]	ENST00000621775.2	20_120	Bulge
GAGCCCGCGCCTCCGCCGCCTGAGAGGAGGTCGAGCTGCCGCCGGGGCGATGCTGGAGGAGCTGGAGTGCGGGGCGCCCGGCGCCAGGGGAGCCGCCACAG	chr19_f_c3063[k=4][m=3]	ENST00000301280.10	75_175	Bulge
GCTGGCCTCACTCCTAGCTCATCTGGGCGGCGGCGGCAAGTGGGGACAGGGCGGGTGGCGCATCACCGGCGCGGAGGCAGGAGGAGCAGTCTCATTGTTCC	chr2_r_c6051[k=9][m=6]	ENST00000357732.8	1_101	Bulge
GATGGAGAGATATTTGAAGTTGATGTGGAAATTGCCAAACAATCTGTGACTATTAAGACCATGTTGGAAGATTTGGGAATGGATGATGAAGGAGATGATGA	chr5_r_c13574[k=4][m=3]	ENST00000353411.10	212_312	Bulge
GTACGGGAAGAAGAAATGGGGGAGGAAGAGGAGGTAGAACGGGAAATCATTAAACAGGAAGAAAGTGTGGATCCTGACTACTGGGAGAAATTGCTGCGGCA	chr12_r_c1207[k=7][m=4]	ENST00000646806.1	3991_4091	Bulge
AGATCGAGCGATTGAAAAGTGAGAAGCCCACATGGGAGCGGAGGCTGCGATGGGAAGGGATGAAGTCCGTCTTTGGGGGGCCCCCCTCACTCCTCTGGATG	chr16_r_c10715[k=4][m=4]	ENST00000313732.8	1105_1205	Bulge
GCGGCGAGTGGGGAGCGGGGCCGGGAGTGGAGCAGCCGCCGCGGCGGGACTGGACCGAGCCTCGCCGGCGCGCACCTGCCCGCAGCGCCCGCGGAGCGCGC	chr1_r_c1303[k=7][m=4]	ENST00000610897.4	116_216	Bulge
GCGGATAAACAGGAAGCGGGCGGTGGAGGCAGCAGCAGAGGGAGAGCTCGGGGCTTGGAGGGGAAACAGCGGAAGACCTAAGATTATCGGGAGGGCAGCAG	chr10_r_c13195[k=14][m=8]	ENST00000361464.8	1_101	Bulge
CCCGAAGGCGAGTCGCCGGCCGGGGCTGGCACGGGCGCCGCGGCGGGGGCTGGAGGCGCGACCGCGGCGCCCCCGAGCGGGAATCAGAACGGCGCCGAGGG	chr5_f_c25578[k=9][m=7]	ENST00000504898.5	337_437	Bulge
TTATGCCACATTATTTTAATTGCAAAAAAGCATCTATATATGGAGGAGGGTGGGAAAATAGAGGTAGGAAATAGTAGCCTAAAGGAAATCGCCACACGTCT	chr21_f_c4657[k=7][m=3]	ENST00000348831.9	2973_3073	Bulge
CAGCGCCATGGCGCCCTCCAGGAAGTTCTTCGTTGGGGGAAACTGGAAGATGAACGGGCGGAAGCAGAGTCTGGGGGAGCTCATCGGCACTCTGAACGCGG	chr12_f_c3105[k=12][m=5]	ENST00000229270.8	442_542	Bulge
ATTTGCGACAGTGGGGGGGGCGGTGGAGGTGGCGGCGGCAGCGGCAACTTTGCGGCAAGCTCGGGCCGGGCTTGCTTGACGGCGGTGTGGCGGAGGCCCCG	chr11_f_c11853[k=4][m=3]	ENST00000263360.11	340_440	Bulge
GTGAGGTTTGAGGAGGGGCAGAAGCAGGGCCGGCAAAGGTTGTACCTTCATAAGGTGGTATGGGGGGTTGGGGTCAGGCCCTGAACATCGTCCTACTTGAG	chr16_f_c4838[k=17][m=4]	ENST00000562337.5	1175_1275	Bulge
TGCCCCTAATTTTCGATGGGCCATACCCAATAGGCAGATCAATGATGGGATGGGTGGAGATGGAGATGATATGGAAATATTCATGGAGGAGATGAGAGAAA	chrX_f_c8346[k=10][m=4]	ENST00000361298.9	266_366	Bulge
GGAATTCTCTGGGGCTTTGGGGAATTTAGTGCGTGGGTGAGCCAAGAAAATACTAATTAATAATAGTAAGTTGTTAGTGTTGGTTAAGTTGTTGCTTGGAA	chr11_f_c8026[k=4][m=3]	ENST00000645023.1	1849_1949	Bulge
GTTAAGCTGGGCAAAGGAAATGACAAGGGGACGGGGTCTGTGAGAGTCAATTCAGGGGAAAGATACAAGATTGATTTGTAAAACCCTTGAAATGTAGATTT	chr10_f_c4668[k=24][m=14]	ENST00000354911.9	2503_2603	Bulge
CATGTACATATGGAAATGTTACTGTCTGACTACAACATGCATCATGCTCATGGGGAGGGAGCAGGGGAAGGTTGTATGTGTCATTTATAACTTCTGTACAG	chr5_r_c10861[k=6][m=4]	ENST00000379638.9	1047_1147	Bulge
CCTAGGACTGCGGGTGCCCTTAGCTGAAGGGGGTGGGGAGAAGCGTGGACTGGGCAGCCTGTGGGTAATTGGAGGTTCATTGAGAATTGAGTCTTTGGAAA	chr19_r_c2066[k=4][m=3]	ENST00000325327.4	3898_3998	Bulge
AATTCATCAATTGTTTGAATGAGGGTGGGTGGGTAGAAGGATAACAAAATTACTGTTAGTGTTTCTTTCCTTACGGAAAAAGATGTGAATCCCAGCCTTAT	chr7_f_c13319[k=18][m=6]	ENST00000440859.8	3754_3854	Bulge
AGGGTTTTTAAAAAGTGTTTAAATGTCAAATGTGAATTGGTGATGGGTGATGGAGGGTTCAGAGAGGAGTGATCGTCAGATGTGTGAATGGACGGTTTAGG	chr3_f_c10151[k=9][m=7]	ENST00000642352.1	3480_3580	Bulge
CTGCTGTCGAAGAAAATCAGGCCGGAAGGCCAAGAAGGCGCTAAGGGGGATGGGAGGGCAGGTTTTCCAGGCTGGAGTCGGTTCCACCCACTCGCCTGTCC	chr1_r_c10960[k=7][m=4]	ENST00000326197.11	3076_3176	Bulge
GGGATTGAGGGAGGGACAGAGTGTTGGAGGGCCAGAGACTAGTCCTGAGATGGAAACAGCAACTTGTACAGTGGCTGAGAAAATAGGATATAGTTTTGATT	chr1_f_c8307[k=7][m=4]	ENST00000373833.10	2357_2457	Bulge
CTGTGGACAGAAGCTGGAGCCCAGTCTGAACTTGAGACCGCGTTGGGGATTGGAGGGTTTGGGTACCCCGCCATGGCCGCCATCAATGCACGCAAGATGAA	chr2_r_c884[k=7][m=3]	ENST00000404371.6	1497_1597	Bulge
TTCTGAACTCTTCTTCCAGGGAGAGGCTAGTGGTAACAGGCCGAGCTGGATGGATGGGTATGGGGAGAGGGGCAGGACGTTCAGCCCTGGGATTCTGGCCG	chr15_r_c11755[k=7][m=5]	ENST00000557420.1	96_196	Bulge
TGGGAGCGGTGGGGGTGGGAAGGTAAGGATGGTCGTGGAAGAAGGCAGGATGGAACTCGGCCTCATCCCCGAGGCCCCAGTTCCTATATCGGGCCCCCCAT	chr19_f_c19800[k=5][m=3]	ENST00000262891.9	3354_3454	Bulge
TGGTTCAAGCCAAGACCTACCTGGGGGAGGAGGGCAAGAGGGTGAGGAACTACTTCTGTTGTGGGCTCCAGGACTTCACCCCGGAGCCGGACTCTTACGAC	chr9_f_c11554[k=6][m=3]	ENST00000372483.8	467_567	Bulge
GCTGCCCTGGGGTTGGGGCCTCACCCCTCTGGAGGGCCGGAGGCAGGAGGTGGAAACCCCAGGGGCTGGCTTTTTTAAAACTGGTTTTATTTTAATTTTTA	chr7_f_c11738[k=11][m=8]	ENST00000427895.5	1025_1125	Bulge
ACCGTGGCGGCTTCCAGAACCGAGGGGGAGGCAGCGGTGGAGGAGGCAACTACCGAGGAGGTTTCAACCGCAGCGGAGGTGGTGGCTATAGCCAGAACCGC	chr19_f_c17169[k=4][m=3]	ENST00000263367.7	1840_1940	Bulge
TTCCACTTCCTTAATTCTGCAAATGGAGGGGGTGGGGACTCTTGGGAAACTACTCCTGTAAAATTGAAGTTGGAGGTAGGCGTGGGCTGAGGAAAGAGGAA	chr16_f_c10522[k=3][m=3]	ENST00000268485.7	2189_2289	Bulge
AGGAGCAGACGCAGGGACGGGGGGCTGAGGCCAGGGCCCCGGCTGAGGTTTGGAAAGGAATCAAGAAACGGCAGAGAGACTGAGGGTTGCAGACACATATA	chr16_r_c448[k=6][m=3]	ENST00000007390.3	931_1031	Bulge
TCTGATGGATATGGCAGTGGACGTGGATTTGGGGATGGCTATAATGGGTATGGAGGAGGACCTGGAGGTGGCAATTTTGGAGGTAGCCCCGGTTATGGAGG	chr7_r_c3064[k=16][m=6]	ENST00000354667.8	860_960	Bulge
TCCTGGGCGTGATCGTGGAGGAGAAGGGCGGGCTCTACATCGTCACTGAGTACATGGCCAAGGGGAGCCTTGTGGACTACCTGCGGTCTAGGGGTCGGTCA	chr15_f_c8141[k=3][m=3]	ENST00000439220.6	930_1030	Bulge
CACCGCCGCCACCACCGCCTCTGCTCGTGGCGTGGGAAAGGAGGTGTGAGTCCCGGGCGCGAGCCGGCGGCGGCGCCGCTGCGGGAGGGTCGGCGGTGGGA	chr12_r_c18058[k=12][m=6]	ENST00000335007.10	79_179	Bulge
ATGTGAATACTGTAAATAGCTTGTGCTCAGACTCCTCTGCGTGGAGAGGGTGGGTGCAGGAGGCAGACCCTCCCCCCAAAGCCCCCTGGGGAGATCTTCCT	chr1_f_c10785[k=6][m=3]	ENST00000316156.8	3188_3288	Bulge
CTGAGGAGGAGGAGGAGGCGGAGGAGGCGGTGGAGGGGAGGTGGGGGGAATCAGCAAGGACATGGCTCCTGACTCCTGTGCGGAACGTGAGTGACTGAGCG	chr10_f_c3441[k=15][m=5]	ENST00000377100.8	178_278	Bulge
GGTCCCGGCTGGGGAAGGAGGGCGGCGAGCGCGTCCGGAGCCGCCGGAGATGGCGGGAGGGCACTGCGGCAGCTTCCCCGCGGCGGCGGCCGGCAGCGGCG	chr1_f_c39685[k=5][m=3]	ENST00000259154.9	334_434	Bulge
TTAACAGCAATATTGAAAGGAGGTGGGGGATTGAGGGAGGGACAGAGTGTTGGAGGGCCAGAGACTAGTCCTGAGATGGAAACAGCAACTTGTACAGTGGC	chr1_f_c8304[k=16][m=7]	ENST00000373832.5	2228_2328	Bulge
AGCACTGAGAAGCACAGCACAGGGGCTCAGCCTGGGATCCGGTGATGGTCTGGGCAGAGGCTGGGTCAGGAGTCCCAAAGGTCAGTGACAGTTTCTCAGAA	chr9_f_c11471[k=8][m=5]	ENST00000358994.8	2439_2539	Bulge
TAAGTGAACAGCTCTTCATGGAGATGGCTGACCGGATGGCACAGGATGGATGGCGGGACATGGGCTACACATACCTCAACATTGATGACTGCTGGATCGGT	chr22_r_c6504[k=8][m=5]	ENST00000396398.8	664_764	Bulge
CCTGCCTTCGGGTAACTGGGTTCCTCTTGGGTAGATTGGAGAGATGGGGGTGGGCGTGGGCAAATTCTCACACATGTTTTCTTAACCTATTTGCAGAAACT	chr11_f_c2050[k=5][m=3]	ENST00000527636.6	8869_8969	Bulge
CTACCTCCCCTCCCCAGGACACTCCCAGGCTTGGGTTTTTTCTATAGGTTTGGCGGGGGGCCACAGGGAGGGGACCCTGACAATAAAGAGATTGGATCCCA	chr20_f_c4299[k=8][m=4]	ENST00000375114.7	1706_1806	Bulge
ATCAGCTGAGAATTGCAGCTGAGGGCTCCGGGGTAGGTGGGTGACGGCGGTCGGAGGTGTAGGAGGGAGCCGTGGAGGTCCAGGTGACTGCTTAGAAAACT	chr6_r_c19019[k=15][m=4]	ENST00000367937.4	110_210	Bulge
TGGATGGCATGGACTGTTTGCTGACCTCTGTTCTCTTAGGGCATGGGAGGTGGGAGGATATCAAATTCTCTAGCCCTTTCCTCCTATTCTCCCAAGGAGAG	chr7_f_c11636[k=13][m=5]	ENST00000310512.4	2501_2601	Bulge
AGATCCGGGGATGGAGGGAGCCGGAGAAGAGGAGTGAGAAGGCCGGGGAGGCAGGCCCTGCTGTCTTCCTGCAGGCCGGCAGCCTGCTGGCAGTGGAGGAC	chr20_f_c8256[k=5][m=5]	ENST00000371141.8	1_101	Bulge
CAGCCTGAGGGGCTGCGCAAGGCAGCTAGCCTCACGGAGGATCGGGACCGTGGGCGGGATGCCGTGAAGCGAGAAGCTGCCCTACCCCCAGTGAGCCCCCT	chr3_f_c21030[k=10][m=6]	ENST00000427845.5	3836_3936	Bulge
GCTCCGGCGGCTCCTGTCAGCGGCGGGTGCGGCGGATCCCAGGGCAGCCTTCGGGCGGCGGCGCTGCCTGGTGCGTCGCGGCGTGGTCCTCCGGCGGCTGT	chr4_f_c10966[k=5][m=4]	ENST00000309733.6	1_101	Bulge
GGAGGCTCCGAGCTCTAGGCCGGCCGGCGGTGGCGGCGGCGAGGCCGGGACTCGGGCTTAGGGCCTGCTGTGGAGGCAGCGGCGGACGCCGAGCTAAGCAG	chr17_f_c9324[k=10][m=4]	ENST00000585291.5	1_101	Bulge
CGGGAGCGGGATGGCAATGAGCGGGACAGCAGTGAGCCCCGGGATGAGGGTGGAGGGCGCAAGAGGCCTGTCCCTGATCCAGACCTGCAGCGCCGGGCAGG	chr18_r_c4271[k=6][m=5]	ENST00000285106.10	983_1083	Bulge
CTTTATAATTATTTCAGGGAAGGAATAAGATAATCTCAGACTTACTGGGGTGGGGCTTGGGGAATGTTTGGATGTTGCTCTTTTTCTTCTTCCTTCTTTTT	chr1_r_c28750[k=12][m=4]	ENST00000368192.9	2117_2217	Bulge
CCAGGCCCTGCGCCTACCCCATCACCGCGGCCGGCGCCGGGCCGGGAGGATGCGCGGTGTGGGGCTCTGAAGCATGGAGGGGGTGTTGTACAAGTGGACCA	chr2_f_c19330[k=4][m=3]	ENST00000234453.10	341_441	Bulge
CACGGCAGGGAGACTTCTATGTGCCTGAGATGAAGGAGACAGAGTGGAAATGGCGGGGGCTTGTGGAGGCCATTGACACCCAGGTGGATGGCACAGGAGCT	chr3_f_c8337[k=4][m=3]	ENST00000341333.9	645_745	Bulge
CCTGCGGCGCCTTCCCCTGCGGGTGGGGACGAGCGGGCCCCGCGGCGTCATCGGCGGCGAGGAGCCGCCGCGCCTCGGCCTAGCATGTCGGAAGCGGGCGA	chr5_f_c25564[k=7][m=3]	ENST00000358344.8	148_248	Bulge
TCCGACGGCAGAGTAAAGGCCACCTGACAGATAGCCCGGAGGAGGCGGAGTGAGGGGGGCTGCGTGGCAAGTGTGCCCCGACATGGTGGCCTTTTATGAGT	chr8_r_c110[k=5][m=4]	ENST00000613071.1	762_862	Bulge
CAGTCCCCGCCGGCTGCTGAGCGGGTGGGGTGGTGGAGGAGCTGCAGAGATGTCCGGCCAGAGCCTGACGGACCGAATCACTGCCGCCCAGCACAGTGTCA	chr11_r_c10368[k=7][m=3]	ENST00000630913.2	101_201	Bulge
CGCTGTGATTTCAGAATGTCTGGGCGAGGTAAAGGTGGCAAGGGGCTGGGTAAGGGAGGCGCCAAGCGCCACCGGAAGGTGCTGCGGGACAATATCCAAGG	chr12_r_c2087[k=19][m=6]	ENST00000539745.1	33_133	Bulge
GGTGCTATTGGGGTTGGGGGGGAGGTGAGGTACCAGCCTTGGATACTCCATGGGGTGGGGGTGGAAAAACAGACCGGGGTTCCCGTGTGCCTGAGCGGACC	chr11_f_c11121[k=12][m=4]	ENST00000524558.5	2749_2849	Bulge
CCTTCCTCCTCTTTGGAATTTTCCTGGGACCTACAGAATAAAGGGGGGGATGGACAGGGGGTTTTCAAAAGGAACATGGCTCACTCAGAGCTATATGGTTA	chr1_f_c8249[k=8][m=4]	ENST00000649185.1	1884_1984	Bulge
GGAAGAGTGTGTACGTGGTGGGGGCTTCCTCGGTGGCGGGCATGGAGGCTTCGCGCTGCCGGCTCAGTCCCAGCGGCGACAGTGTCTTCCATGAAGAAATG	chr12_f_c1650[k=10][m=4]	ENST00000397132.6	1_101	Bulge
AAGCTGGAGAAGCGACTGGAGGAGTGGTTGGGGAGGACATTGCCTGGCAGTGACTGGACACCCAATGCCCAGTTTATCACCCGTTCTTGGCTTCGGGATGG	chr12_f_c12471[k=5][m=3]	ENST00000628866.2	1178_1278	Bulge
TGGGACGGGTCTGGGCGGCTCTCGGTGGTTGGCACGGGTTCGCACACCCATTCAAGCGGCAGGACGCACTTGTCTTAGCAGTTCTCGCTGACCGCGCTAGC	chr10_f_c10066[k=10][m=4]	ENST00000307365.4	35_135	Bulge
AAGGCCGGCACCACATGGAATGAGGGCAAGCGCTGTGCCGGGAAGTTGGATGGGCAGAGCCTGGGAGAAATGTTTTCTGAATGGCCTGGGGCTGGCATTTA	chr1_r_c26317[k=6][m=3]	ENST00000368589.5	616_716	Bulge
GTTCTGCCTCTATTTTTGTTGGGGGGTGGGAGAGGGGACCTTAAAATGTGTACAGTGAACAAATGTCTTAAAGGGAATCATTTTTGTAGGAAGCATTTTTT	chr3_f_c1267[k=9][m=5]	ENST00000345392.2	1141_1241	Bulge
GGTGATAACTGGGAAGAAGGTGGAGGTGGTGGTGGAGGTATGGAAAAATCTTCAGGTCCCTGGAATAAAACAGCTCCAGTACAAGCACCTCCTGCTCCAGT	chr3_f_c14888[k=11][m=4]	ENST00000511392.5	240_340	Bulge
GAAGTGGTGGAGGAGGAGGAGAACGGGGCTGAGGAGGAAGAAGAAGAAACTGCCGAGGATGGAGAGGAGGAAGATGAAGGGGAAGAAGAAGATGAGGAAGA	chr12_f_c2992[k=7][m=3]	ENST00000309083.7	477_577	Bulge
TACCCAGACGGCCCATTCTGGCCGCTGTGCCTTCTGGGGCAACGTGGAGGTGGGCAGGGACGTGACGGTGCCGGAGCTGCAGGAGGCCTACCACGCTGTGG	chr17_r_c16246[k=7][m=6]	ENST00000293195.10	338_438	Bulge
AAGGAAAAAAAAAAAAAAATGTACCTGATTGCTCCCAATTATGAGAGGATTGGGTGGGCAGGGGAACTCCTAAAATAATACATGACCACTTCCTCATTTCT	chr14_r_c627[k=8][m=6]	ENST00000645929.1	7134_7234	Bulge
GGGCCTTAAATAAAATAGAGATACCCCACAAAATGAAATATTTTGAAGGATGGGAGGGGACAGAAGGGGGGACTATCCCCCAAGGATGCAAGATACTTTTT	chr15_f_c6746[k=12][m=5]	ENST00000306917.5	4127_4227	Bulge
GCGAGGAATAGGAATCATGGCGGCTGCGCTGTTCGTGCTGCTGGGATTCGCGCTGCTGGGCACCCACGGAGCCTCCGGGGCTGGGCCTCCCAGAGTGAAGG	chr19_f_c73[k=7][m=4]	ENST00000618006.4	1_101	Bulge
GTGAGCCATGGAGCTACGTGTGGGGAACAAGTACCGCCTGGGACGGAAGATCGGGAGCGGGTCCTTCGGAGATATCTACCTGGGTGCCAACATCGCCTCTG	chr22_r_c4571[k=5][m=3]	ENST00000400206.7	460_560	Bulge
AGGCTGGGCGCAGAGAGGCTGGGGCTGCGGCCAGGCGTGGGGTGCGTCGGTGGGCGGCCGCAGCTGCGAGGAGCTCACTGCGGTCCTAACCCCGCCGCAGC	chr3_r_c19907[k=7][m=3]	ENST00000435888.5	21_121	Bulge
ACAGGTGTATATAGTTCAGGGCACTTGATTTAGATTTGGAGGGGCTGGGGTGGGCAGAGAGCAAGAGGCGAGTAAAGAGAATGGTGGTTTCAGAGATCTCT	chrX_f_c11673[k=7][m=4]	ENST00000370698.7	2813_2913	Bulge
CGCGGCATGAGGCGCTGCCGGCGCCCCTGCCCCGCGGGACGTGGAGAAGGTGGAGGAGGAAGAAGCCCCGTTGTCGCCACCGTTGCATGACCCGCCGCTCC	chr17_f_c3513[k=4][m=3]	ENST00000399138.5	140_240	Bulge
AGGCTCTCGGTGGCGGCGGAGGCGGCGGAGGCCAGGGAGGAAGATGTCGTAATGAGCGATCCACAGACCAGCATGGCTGCCACTGCTGCTGTGAGTCCCAG	chr17_f_c9211[k=9][m=4]	ENST00000376741.5	1_101	Bulge
AGGAACATGGGGGGACCATATGGTGGAGGAAACTATGGTCCAGGAGGCAGTGGAGGAAGTGGGGGTTATGGTGGGAGGAGCCGATACTGAGCTTCTTCCTA	chr7_r_c2995[k=15][m=5]	ENST00000608362.2	1661_1761	Bulge
AGGAACATGGGGGGACCATATGGTGGAGGAAACTATGGTCCAGGAGGCAGTGGAGGAAGTGGGGGTTATGGTGGGAGGAGCCGATACTGAGCTTCTTCCTA	chr7_r_c2995[k=15][m=5]	ENST00000618183.4	1026_1126	Bulge
ATGGTAACGGCTCGGAAGCCTAGGAGGCTGGGCCGGAGGGAGGCGGAGGAACCGGTGTTCGCCGCCGCCGCTGCTTCAGCTTATTCCTTGTGGCCTCTGCG	chr1_f_c32048[k=9][m=4]	ENST00000367833.7	1_101	Bulge
TCAGAGTCCAGGCCCTAGGTTGGGACCCACTCCAAATAATCTCCTCGGTGTGGGTGGTGGTTCTATAGAGGGATAAATGAATAATAAACATTGTTAAAATA	chrX_f_c4653[k=12][m=4]	ENST00000376327.6	855_955	Bulge
GTCCCGGGGGAGTGAGGAGAAAGGGGGGGTCTTGGCGGCCGGAGGAGGAGTAGGTGCGGGTGAAGATGGCGGCAGCCGAGGCCGCGAACTGCATCATGGAG	chr19_f_c21988[k=14][m=4]	ENST00000391851.8	65_165	Bulge
ATGATGATGGATAAATTTGATTTTTGCTTTGGGTGGGCTCCTCTTGGGGATGGATTATGGAATTTAAACCATGTCACAGCTGTGAAGATCTGGCACAAGAT	chr12_r_c14343[k=17][m=9]	ENST00000256015.5	854_954	Bulge
GCCTCGTCTCTCTCTCTGCGCCTGGGTCGGGTGGGTGACGCCGAGAGCCAGAGAGATGTCGGATTTCGACAGTAACCCGTTTGCCGACCCGGATCTCAACA	chr5_f_c9296[k=14][m=6]	ENST00000621999.5	1_101	Bulge
CTGATAGTCCCTATTCCTGTGGGTGGGTGGAGCTGTGGGATTAGGAAAACTGGAATGAAGACTCATTCTTTTGAAACTCAGCCTCAGATAAATAACAAACT	chr5_f_c21706[k=19][m=6]	ENST00000394123.7	3608_3708	Bulge
GCTGTAATGTGAAAGCAAATATTTCTTCGTGTTGGATGGGGACTGTGGGTAGATAGGGGAACAATGAGAGTCAACTCAGGCTAACTTGGGTGTGAAAAAAA	chr7_r_c10876[k=11][m=4]	ENST00000422745.5	1764_1864	Bulge
GAGCCGGGAGCACGGTGGAGCGGTGGAGGGCGTCACTGGGTTTCGGCGTCTGGCAAGCGGTTCAGCTGTCTGCTCCCTAGCAGCCGGCCTTCGGGTCGGGC	chr16_r_c10382[k=12][m=4]	ENST00000219400.8	1_101	Bulge
GGAGGGGGAGGTGGGCGCCATAGGAGAGGAGGCCCCGCAGATGAACTACATCCAGGTGACGCCGCAGGAGAAAGAAGCTATAGAGAGGTTGAAGGCCCTGG	chr19_f_c6736[k=10][m=5]	ENST00000586534.6	978_1078	Bulge
CGCAGGACGGAGACTGGGGGCAGCCCTCACCCAACTCACAACAGGCTGGATGGGTGGGTGGTAAAAAGGGAAGGATGAGGCTCCCCCAATGTCACATTAAA	chr2_r_c9660[k=18][m=6]	ENST00000377526.4	1340_1440	Bulge
GAGGGGGAAAGTTGTTTTTGGTACTACTTGGTGGGAAGTAAGGGGAAGGTTGGATCTTGGGTTTGGTCTACCCACCCAAGAGAAAAGACTGTTAACTGGAA	chr1_r_c13387[k=3][m=3]	ENST00000284376.7	3248_3348	Bulge
GCGGCTTCTGCTCAGGGAGGCGGAAGGCGGCGGCGGGAGCGGTCATGGAGGCGGGCGCCGGAGCCGGCGCGGGAGCCGCGGGCTGGAGCTGCCCGGGCCCA	chr7_f_c15746[k=7][m=3]	ENST00000464832.5	1_101	Bulge
TCCCTTCCCTCCCCCAGTTGTGGGGAATAGGAAGGAAAGGGGAAGGGAAATACTGAGGACCAAAAAGTTCTCTGGGAGCTAAAGATAGAGCCTTTGGGGCT	chr1_r_c26245[k=5][m=3]	ENST00000621013.4	1374_1474	Bulge
GCGGGCGCTCCGGAGAGACCGACAGAAGGTGAGCACTGTGGGCTATGGGATGGATGAGGTGGAGCAGGACCAGCATGAGGCCCGACTCAAGGAGCTGTTTG	chr14_r_c4015[k=11][m=6]	ENST00000324330.13	143_243	Bulge
TCCCTTCCCTCCCCCAGTTGTGGGGAATAGGAAGGAAAGGGGAAGGGAAATACTGAGGACCAAAAAGTTCTCTGGGAGCTAAAGATAGAGCCTTTGGGGCT	chr1_r_c26245[k=5][m=3]	ENST00000356205.9	1101_1201	Bulge
CATGGAACCTAGCTACTTCCTGGGAGGTGGGGCGGGGACTACGGAGAAGGTGCAGCCAGGCTGTGGCAAAGGGCCCCAGTCACAGCCTTGGCTGGGAAGGA	chr9_f_c2623[k=6][m=5]	ENST00000327351.6	669_769	Bulge
AAGTGCCATCATTGAAAATTGCGGGTCCAGCCCCGGGGAGGAGAGTGAGGTGGGTTCTATGGTGGGCGAAGGCTTCATCGAAGTCCTGACCAAGAAGCAGC	chr9_f_c12833[k=10][m=5]	ENST00000357304.8	4666_4766	Bulge
CTTTACAGGGGTGTTCTCACCAGGTAGAAATGCGATTTGCTCACTGAGGATGTTGGGGAAGGGACGAAGGGTAAAGAAGAAACTGCACGTATACACAGGTT	chr6_f_c22430[k=7][m=3]	ENST00000367097.8	6760_6860	Bulge
TTAGAATTTAATGAGGCATTAGTGGTGGTGGATGAGGGGTGGCCAGAAACTAAACAGCAAAAGCAAAGAGAAAGCTGCAGAAACCATAAGTAAGCAGAGGT	chrX_r_c4230[k=8][m=6]	ENST00000375340.10	9203_9303	Bulge
ACTGTGTGGTTGGTTTGAGGGAGCGAATTCGGGGAAGGCACTTGGTGATATAACTTTGTTTTGTTTACAGAGTACCTGCTCGGGCCAGGTAAATGCTATTG	chrX_r_c2465[k=10][m=4]	ENST00000378444.9	6431_6531	Bulge
CACCGCCGCCACCACCGCCTCTGCTCGTGGCGTGGGAAAGGAGGTGTGAGTCCCGGGCGCGAGCCGGCGGCGGCGCCGCTGCGGGAGGGTCGGCGGTGGGA	chr12_r_c18058[k=12][m=6]	ENST00000340766.9	127_227	Bulge
CCCTCCCTCCCGCCTCAGTGGATCATGCCCAGGGCGGCAGCGGCGGCGGTTGCGGGGGGGAAGTGACTGGGCGGTGCCGGCGCCGGAGACGATGCCGTTTC	chr14_f_c10017[k=8][m=4]	ENST00000216277.12	130_230	Bulge
GGAATTCTCTGGGGCTTTGGGGAATTTAGTGCGTGGGTGAGCCAAGAAAATACTAATTAATAATAGTAAGTTGTTAGTGTTGGTTAAGTTGTTGCTTGGAA	chr11_f_c8026[k=4][m=3]	ENST00000601801.3	2167_2267	Bulge
GGCCTTCCAGCGCCAGCGGCTGGAGCGGGAGCGCATGGAGCGGGAACGGCTGGAGCGCGAACGCATGCACGTGGAGCACGAGCGCAGGCGCGAGCAGGAGC	chr19_f_c3683[k=4][m=3]	ENST00000292123.9	2063_2163	Bulge
AAATCGGTACAAGATGGCGGAGGGGGACGAGGCAGCGCGAGGGCAGCAACCGCACCAGGGGCTGTGGCGCCGGCGACGGACCAGCGACCCAAGCGCCGCGG	chr2_r_c4078[k=8][m=6]	ENST00000378954.9	1_101	Bulge
GGCTCTGACAGGGAGACCCCCAGGCGAGGGGCCCCGAGGATGGCGGAGGATGGGCCGCAGGCAGCCGAGCGTTCAGGGCTGCGCTCCGGCCGGCTGAGAGG	chr15_r_c7452[k=12][m=4]	ENST00000558201.5	2517_2617	Bulge
CCCTTTGGAAATGGGAGGTCTCTATGGGATCCCTGAGGAAGGAGAGTGGATAAAGTAGTGAATGCTGGGTAGTTCACTTCCCATTGGTTAAGCTAACAGCC	chr12_r_c10754[k=5][m=3]	ENST00000300128.9	1527_1627	Bulge
AGTAGAAATGACTCTTGGTATGAAGAAATTAAAGGAAGAGATGGAAGGGGTGGTTAAAGAACTTGCTGAAAATAACCACATTTTAGAAAGGTTTGGCTCTT	chr12_f_c13465[k=10][m=4]	ENST00000650790.1	2191_2291	Bulge
GGCTTCCCTGCAAACAGATCATCCATGCTGTTGGGCCTCGGTGGATGGAATGGGATAAACAGGGATGTACTGGAAAGCTGCAGAGGGCCATTGTAAGTATT	chr3_r_c12984[k=7][m=3]	ENST00000477522.6	683_783	Bulge
GGGCTTCCGGTTGGGGTGGCAGGGTGGTGGATCTGTCGGTCCCGTTTTCCCGTCGCACGTGGTGGCCACTGTTGGCTTCTGAATGGTTTGCAAGGCGGATA	chr6_f_c1229[k=14][m=5]	ENST00000379834.7	1_101	Bulge
GACAACGAGCGACTGGGCGGCGGAGGACGAGGAGGAGGAAGAGGAGGCCGAGCAACAAGATGGCCCCTGCTGCAGGAGCAGCCTCAGCAGCAGCAGGTGGG	chr1_r_c30838[k=5][m=4]	ENST00000367696.7	1_101	Bulge
GTTAAGCTGGGCAAAGGAAATGACAAGGGGACGGGGTCTGTGAGAGTCAATTCAGGGGAAAGATACAAGATTGATTTGTAAAACCCTTGAAATGTAGATTT	chr10_f_c4668[k=24][m=14]	ENST00000375664.8	2515_2615	Bulge
CCTCAATGGACTAACAGGAAAGCCAGTGATGGTGAAACTTAAGTGGGGAATGGAGTACAAGGGCTATCTGGTATCTGTAGATGGCTACATGAACATGCAGA	chr12_f_c18198[k=6][m=3]	ENST00000553192.5	139_239	Bulge
ATATTGAATTTGGGGAAGTCAAGGGCTGGGATCAAGAGGTGGATTGGAACTAATGCCATGTAGGATGGTATGACAAGGCAACACTGTATTGCTCTCTGTTT	chr11_f_c14352[k=9][m=5]	ENST00000393047.8	1837_1937	Bulge
TACATCATGCTGGAAATAAAGCTGCGGAACTCTGAACGGGCGCGGGAGGATGCGGAGAGGAGGAACCAGCTGTTGCAGAGGGAAATGGAGGAGTTTTTTTC	chr10_r_c6296[k=4][m=4]	ENST00000477708.6	1444_1544	Bulge
CCCCTGCCTCCACCCTCTGAGCTTTGCATGTTCCACTAACCCCGGGCGGGTGGCAGGTGGAGGTGTCAGGCTGCTGGCGCCTCTGCAAGGGCAGAACACTA	chr8_r_c14657[k=7][m=3]	ENST00000322810.8	15091_15191	Bulge
AGTCGGGCTCGGGGCCGGGCCCTGGAGAGGCGGCGGCGGCGGAAGGTGGATCGGGGTGGGGAGGGCGATGACCCAGCCCGAGAGGAGCTAGAGCCAAAGAG	chrX_r_c4055[k=5][m=3]	ENST00000375379.7	4866_4966	Bulge
CCCTGGCTGTGATGAGTGTCCTTGCAGGGGCCGGAGTAGGAGCACTGGGGTGGGGGTGGAATTGGGGTTACTCGATGTAAGGGATTCCTTGTTGTTGTGTT	chr8_r_c13540[k=12][m=5]	ENST00000323851.12	2222_2322	Bulge
CGGTAGTCGGGGGTGGTGGGAGAAGGAGGAGGCGGCGAATCACTTATAAATGGCGCCGAAGCAGGACCCGAAGCCTAAATTCCAGGAGGGTGAGCGAGTGC	chr15_f_c9316[k=18][m=6]	ENST00000331268.9	156_256	Bulge
GCAGCGGGCCGGCAGTGGCGGCGGAGATGGAGGAGGGAGGCCGGGACAAGGCGCCGGTGCAGCCCCAGCAGTCTCCAGCGGCGGCCCCCGGCGGCACGGAC	chr3_f_c20904[k=10][m=6]	ENST00000310118.9	1_101	Bulge
AGCCAACAGAATGGTGAAGAAGGCACGTCTACTCCTGAGGACAAGGAGAGTGGGCAGGAGGGGGTCGACAGTATGGCAGAGGAAGGAACCAGTGATAGTAA	chr17_r_c7159[k=4][m=3]	ENST00000264640.9	1814_1914	Bulge
TTAACAGCAATATTGAAAGGAGGTGGGGGATTGAGGGAGGGACAGAGTGTTGGAGGGCCAGAGACTAGTCCTGAGATGGAAACAGCAACTTGTACAGTGGC	chr1_f_c8304[k=16][m=7]	ENST00000398958.6	2306_2406	Bulge
CTTTAGCTACTTTGGGGCTTAACAAAAACAAGGGGCTCGGGGAGGAAGGGTCGGATGCCGGACCGGGGGCACCGCTGAGGCGGTGGGTCCCCGACCTGCGA	chr4_f_c7947[k=14][m=6]	ENST00000502280.5	16_84	Bulge
ATATTGAATTTGGGGAAGTCAAGGGCTGGGATCAAGAGGTGGATTGGAACTAATGCCATGTAGGATGGTATGACAAGGCAACACTGTATTGCTCTCTGTTT	chr11_f_c14352[k=9][m=5]	ENST00000280352.13	1844_1944	Bulge
GCGGAGGCGGTCTCGCATCGGCGGCGACGGAGGGCTCAGGCGTCGTCGTTTGGGTGGGGGGCCGCTGAACTGACAAGCGACATTTCAGCTCCTTTCACCCG	chr17_r_c11315[k=16][m=6]	ENST00000576448.1	47_147	Bulge
CTTGATTTTTCTGTTCTGTTGAATTGCTATGTTCAGGATGTTCTAGGGGGTGGGGGCAGGGACTCTTTTCGTAATAAGCACTTGTTTTATTTTGTGTGTGT	chr7_f_c17736[k=17][m=5]	ENST00000619796.4	2314_2414	Bulge
GCCGCGTCCTTGCGAGGCGCCTCCCATTCGGTGGGACCGACCCGGGGGGATGGAGGGGGCACGCTTCTACAACCCTCCTGGGACCCCGAAGAGACGCCCGC	chr5_r_c20359[k=4][m=3]	ENST00000261947.4	64_164	Bulge
ATGGCGGATTTCGACGAAATCTATGAGGAAGAGGAGGACGAGGAGCGGGCCCTGGAGGAGCAGCTGCTCAAGTACTCGCCGGACCCGGTGGTCGTCCGCGG	chr4_r_c4887[k=4][m=3]	ENST00000512964.5	1_101	Bulge
GAAGCAAGAAGACAATGAATGACATCTGACATATAAAGGGTTAAATGGGTTGGAGGAGGGGGAAATTGTCAATCAAAAGTTCTGTAACCTAAGAAAATATT	chr19_r_c5032[k=6][m=4]	ENST00000601372.6	6320_6420	Bulge
CCGAAGGCTGCGGCCGCGGCGTCGGCGGCTGGGCCCGGGGGGCTGGTGGCTGGCAAGGAGGAGAAGAAGAAGGCGGGCGGCGGCGTCCTGAACCGCCTGAA	chr12_f_c22997[k=11][m=4]	ENST00000344651.5	33_133	Bulge
TGAAGACCTCGAGCTCAGATGACAGAAAGTTAGGACTTGGGATTCGGCGATGGGAAGGGGCACCCGGAGCTCGGTAGCGCGGCGGGCAAGGCAGGCGCCAT	chr7_r_c18668[k=7][m=4]	ENST00000392818.7	260_360	Bulge
AGACATCAAGTCTTCAGAAACAGGAGCCTTCAGGGTGCCTTCACCAGGGATGGAAGAGGCAGGCTGCAGCAGAGAGATGCAGAGTTCTTTCACACGTCGTG	chr5_r_c19761[k=6][m=6]	ENST00000506128.5	1470_1570	Bulge
AGTCTCGTGGAGAGATTGAAGATGGCGGCTTCTCAGGCGGTGGAGGAAATGCGGAGCCGCGTGGTTCTGGGGGAGTTTGGGGTTCGCAATGTCCATACTAC	chr6_f_c8954[k=12][m=4]	ENST00000642195.1	1_101	Bulge
CTAACTGGGCACCAGTGAACATGCGGGCATGAGGAGTGACTGTGTACCATTTCAGCTGTTTCTTTTCGGGCAGTCCCCTGGTCAGAGGGGGTGGGGGTGGG	chr17_r_c1778[k=5][m=4]	ENST00000225296.8	3123_3223	Bulge
GGATTGGAAGGATACAGACCAAACTCTTGATAGTGGTCACCTGTGAAGAGTGGAGAAGGGAAAATAATGAGTGTGGGAGGTGGGATGGGTATTGGTTAAAG	chr19_f_c14034[k=9][m=4]	ENST00000456324.5	3342_3442	Bulge
TAGTCTCGTGGAGAGATTGAAGATGGCGGCTTCTCAGGCGGTGGAGGAAATGCGGAGCCGCGTGGTTCTGGGGGAGTTTGGGGTTCGCAATGTCCATACTA	chr6_f_c8954[k=12][m=4]	ENST00000372344.6	1_101	Bulge
CAGAGGTCGAGGAGGACCCGCAGAGGTGGCAGCGGCCGGGGGCAGGAGGATGGTGCAGAAGGAGAGTCAAGCGACGTTGGAGGAGCGGGAGAGCGAGCTCA	chr10_r_c13177[k=5][m=3]	ENST00000357797.9	348_448	Bulge
TGTATGAGAAGGAGGGATATGAAGGAAGATGGCTTGCAGAGTAAGTCGGGTGGCAATTGTCAGGGTGTGGGAATTTCTTTTCCTACGGGGTACGTGATTTT	chr6_f_c3605[k=11][m=6]	ENST00000535432.2	4065_4165	Bulge
CAGGACATTCTGAATGGTGACATCTGCAAATGGCACCGAGGAGGGTCCAATGGGCGGAGCTACAAGCGGACCTTTTCTGAGCCAGGGGACCACCCTGGGAT	chr9_r_c13239[k=5][m=4]	ENST00000372211.7	723_823	Bulge
CACCGGCCAAGACAGGGCTGAAGCAGAGGAGGAAGAGGAAGAGTGAGGGATGGAGAAAGGGCAGAGGAAGAGACATGAGAAAGGGAGAGGAAGAGAAGCCC	chr17_r_c10164[k=7][m=4]	ENST00000239165.9	708_808	Bulge
GGCTCGTCAGCCACCTGGGAACACAGTTCTGGGCAAAGAGGATCCGAGGTTGAGAGGAAGGAGGGTCCCGGTGTATCCTGGCCCTGGGGGTCTGGGCGTCC	chr14_r_c11145[k=11][m=6]	ENST00000555055.6	2125_2225	Bulge
AGAAGATGATGAAAGTGATGGGGAGGATAGAGGAGGAGGCACTTCAGGGGTGAGGCGGAGGAGGAGTCAACGTATTTCGCAGCGTATTACTCATTGAGAAG	chr5_f_c3890[k=11][m=7]	ENST00000652901.1	8271_8371	Bulge
TGACTGGTGTTAATTGGCAGGAGTGGGAGGAGGGAGGACAAGTGGAAGTCTAGGCTGGCTGAGCTGTTCTGTCTCGAAAAGTTCCTAAAACTGTGCTGCTT	chr16_f_c4977[k=16][m=6]	ENST00000320330.8	3605_3705	Bulge
TCATCGGCTGGACGTGGTACTTTCTGGAGATTGTGTTCTGCAAGCGGAAGTGGGAGGAGGACCGGGACACCGTGGTCGAAGGGCTGAGGCGCCTGTCGGAC	chr21_f_c4080[k=4][m=3]	ENST00000398058.5	1318_1418	Bulge
CTTGATTTTTCTGTTCTGTTGAATTGCTATGTTCAGGATGTTCTAGGGGGTGGGGGCAGGGACTCTTTTCGTAATAAGCACTTGTTTTATTTTGTGTGTGT	chr7_f_c17736[k=17][m=5]	ENST00000354926.9	2195_2295	Bulge
CATGGCCTGAGGTATGGGGTATGTGCATGTGGAGGCCAGGGTAAGGTGAATGGGGAGGCTGGGAGGACTGGTGTTGCCCTTTGGAGCTTGGTGAGGAGGGT	chr17_r_c14580[k=22][m=7]	ENST00000448276.7	2294_2394	Bulge
CCCAGGCCCGAGGGACTCGGGAGCTCGAGCAGCGGCGGCGGCAAGACCTCTCCCCCTCGGAGGCGGCGGGCGGAGGCGGCGGGAGCGGTGGTGCCCCCCCC	chr16_f_c1771[k=7][m=3]	ENST00000301740.13	128_228	Bulge
GGCGAGGTCGAGCGCCTAGTGTCGGAGCTGAGCGGCGGGACCGGAGGGGATGAGGAGGAAGAGTGGCTCTATGGCGATGAAAATGAAGTTGAAAGGCCAGA	chr4_f_c5949[k=7][m=3]	ENST00000507922.5	178_278	Bulge
GCTGGCCTCACTCCTAGCTCATCTGGGCGGCGGCGGCAAGTGGGGACAGGGCGGGTGGCGCATCACCGGCGCGGAGGCAGGAGGAGCAGTCTCATTGTTCC	chr2_r_c6051[k=9][m=6]	ENST00000317610.11	1_101	Bulge
TGGGGTGACATCTCAAAGGCCAGGAATTCCGTTGACTTGTTGGCTGCCAGTAGGGGCGGGAGGAAAGGCGGAGGCGAGCCCTGGAGGAGGGAGGCCACAAC	chr22_f_c4603[k=8][m=4]	ENST00000397225.2	1926_2026	Bulge
TACTCCAGAGGTCGAAGCTATAGAGGTTCTTATGGAGGGCGTGGCAGGGGTGGTAGGGGACACACTCGAGATTATCCTCAGTATAGAGACAATAAGCCAAG	chr1_f_c32777[k=6][m=4]	ENST00000367742.7	3828_3928	Bulge
AGGCTGGGCGCAGAGAGGCTGGGGCTGCGGCCAGGCGTGGGGTGCGTCGGTGGGCGGCCGCAGCTGCGAGGAGCTCACTGCGGTCCTAACCCCGCCGCAGC	chr3_r_c19907[k=7][m=3]	ENST00000311101.9	54_154	Bulge
AGCGCCATTTTGTGGCAGCGAGACCCACAAATAAAGGGGAGCGCAGGGGTTGCGGCGGGACTAGGAGCGCGGCGGGGCCGGCGGCAGAGCTGTCCGGCTGC	chr6_f_c22647[k=10][m=5]	ENST00000621533.5	8_108	Bulge
TCACATTGGAGAGTGGGGGGAGTGGGGGAGTTGTGTGGCGGATCAGAGCCTCAAACACAAAGCTGGTGTGTGCAGTTGGGAGTCGGAATGGGACTGAAGAA	chr4_r_c14444[k=7][m=3]	ENST00000296555.11	1822_1922	Bulge
GCTGCGGCGGGGTCTGGGGCGCAGAGCAGCGGCGGGAGGAGGCGGACACGTGGCAACAGCGGTAGCAGCCCGGGCGGCGGCAGCAACAGCGGCGGCGGCAT	chr1_f_c25339[k=4][m=3]	ENST00000295598.10	4_104	Bulge
GACGTGACGTGGGGGAAGGGGGCTGAGCCCTGTGGCTGGGTTCTGACAACTGTAACGGTTTTGTCGAGCTTAGGCCCCTTTGGAGGGAGAATCAATAAATA	chr9_r_c13203[k=4][m=3]	ENST00000372208.7	1945_2045	Bulge
GTGGGGCTTATGCGGCGGCGTGGTGAAATAGATATGGCGACCGAGGGGGATGTGGAGCTGGAGTTGGAGACTGAGACCAGTGGACCAGAGCGGCCTCCGGA	chr15_f_c2461[k=6][m=3]	ENST00000442995.2	168_268	Bulge
GCAGCAGGAGACGCAGCGGCGGCCGCAGCAGCAGCAGCAAGACGGACTCGTGGAGACGCGCCGCCGCCGCCGCCGCCGGGCCGGGCCGGGTGTCGCGCGCC	chr1_r_c8033[k=4][m=4]	ENST00000647444.2	147_247	Bulge
GACCTGTTTGATTCACATGATGACAGAGATGATGATGCGGAGGCAGGGTCTGTGGAGGAGCACAAGAGCGTTATCATGCATCTCTTGTCGCAGGTTAGACT	chr1_f_c14673[k=7][m=3]	ENST00000462759.5	915_1015	Bulge
GGGAGCGAGCGAGCAAGCAAGGCGGGAGGGGTGGCCGGAGCTGCGGCGGCTGGCACAGGAGGAGGAGCCCGGGCGGGCGAGGGGCGGCCGGAGAGCGCCAG	chr1_f_c17833[k=8][m=4]	ENST00000370985.4	74_174	Bulge
GATCGTGAAGCTAGAGATTATGGAGCGAGCCAAACTGAAGAGGAGGGAGGTGCTGGGAAGGCTGTTGGATGGGGTGGCCGAGGATGAAAGGCTGGGTCGTG	chr4_f_c9157[k=4][m=3]	ENST00000502363.1	893_993	Bulge
AGACTGCAGTAAAACCCAGAACTCAAGTAGGGCAGAAGGTGGAAGGCTCATATGGATAGAAGGCCCAAAGTATAAGACAGATGGTTTGAGACTTGAGACCC	chrX_r_c6374[k=9][m=5]	ENST00000648927.1	1249_1349	Bulge
GCAGTCGCTCTTCCTCAGGCGGCGGCCATGGCGGGACAGGAGGATCCGGTGCAGCGGGAGATTCACCAGGACTGGGCTAACCGGGAGTACATTGAGATAAT	chr3_f_c1122[k=10][m=4]	ENST00000530758.2	1_101	Bulge
TGCCAAGAGGATTCATCCTGGGAGAGGGGGCAAGGTGGAATGCAGATAACTCACATGTAAAAGGAACTTGGGTAGGTAAATAAAAGCTATACATGTTGGCC	chr12_r_c1279[k=7][m=4]	ENST00000619641.4	1131_1231	Bulge
CATGGAACCTAGCTACTTCCTGGGAGGTGGGGCGGGGACTACGGAGAAGGTGCAGCCAGGCTGTGGCAAAGGGCCCCAGTCACAGCCTTGGCTGGGAAGGA	chr9_f_c2623[k=6][m=5]	ENST00000378406.5	871_971	Bulge
ACCAGGTCCGCGTGAGGGGTTCGGGGGTTCTGGGCAGGCACAATGGCGTCTCGAGCAGGCCCGCGAGCGGCCGGCACCGACGGCAGCGACTTTCAGCACCG	chr3_f_c1011[k=5][m=3]	ENST00000647897.1	72_172	Bulge
TTGAAATGCAGACAGTAGTTTACCGTTTATCTGAAACTAGAAGGCGTGGGTGGGAGAGGAAAAGCTAAAAGCAAATGCTAACAAAAATAACCGTGATTTTC	chr2_r_c15165[k=5][m=4]	ENST00000637045.1	5604_5704	Bulge
CATTCGAATTCTACTCTTTGGTTAAAGTTAGAAATTCAGAGATTTAGGGGTGGAGGAAGAGCTTTGGGGAAGATGAGGTAAGGAAAGATGACTCGTGAAGT	chr1_r_c23262[k=10][m=5]	ENST00000369306.8	884_984	Bulge
CGTGGTGGTCCCGGTGGAATGTTCAGAGGTGGCCGTGGTGGAGACAGAGGTGGCTTCCGTGGTGGCCGGGGCATGGACCGAGGTGGCTTTGGTGGAGGAAG	chr22_f_c3216[k=12][m=4]	ENST00000629659.2	1853_1953	Bulge
CGTAGACATGCCAGAACACAACCCAGGGCAGATGGGCGGAACCATGAGGCTGGGCAAGAGGAGAACCCTGTTCCAGACCAAGAACTCAGTCATGAGGAAAC	chr1_f_c12303[k=5][m=3]	ENST00000649864.1	1437_1537	Bulge
AGGGTTTTTAAAAAGTGTTTAAATGTCAAATGTGAATTGGTGATGGGTGATGGAGGGTTCAGAGAGGAGTGATCGTCAGATGTGTGAATGGACGGTTTAGG	chr3_f_c10151[k=9][m=7]	ENST00000314589.10	3383_3483	Bulge
GCCCCGTAGCAGCGGCGGCTCTACGGCCCGGGGCCCCGGGCGGGCGGAGGTGGCGGCTCCCGGGACCGGCCGCGCGCAATGATGTTGTCCACTGGGCATGT	chr15_f_c5172[k=6][m=3]	ENST00000416172.1	22_122	Bulge
GAGAATGGGCAGAAGTCGTGGTGTTGCAGCCCTGTGCATTGGGGGTGGGATGGGAATAGCAATGTGTGTTCAGAGAGAATGAATTGCTTAAACTTTGAACA	chr6_f_c22801[k=15][m=4]	ENST00000367048.5	1156_1256	Bulge
ACCGTGGCGGCTTCCAGAACCGAGGGGGAGGCAGCGGTGGAGGAGGCAACTACCGAGGAGGTTTCAACCGCAGCGGAGGTGGTGGCTATAGCCAGAACCGC	chr19_f_c17169[k=4][m=3]	ENST00000352456.7	1705_1805	Bulge
TACCCAGACGGCCCATTCTGGCCGCTGTGCCTTCTGGGGCAACGTGGAGGTGGGCAGGGACGTGACGGTGCCGGAGCTGCAGGAGGCCTACCACGCTGTGG	chr17_r_c16246[k=7][m=6]	ENST00000413947.6	413_513	Bulge
CCGAGATGGCAGCAAAATTCGCAACCTGCTGGGGTTGGCTCTGGGTCGGTTGGAGGGCGGCAGTGCTCGGCATGTAGTGTTCTCAGGTTCTGGCAGGGCTG	chr9_r_c3605[k=10][m=5]	ENST00000297613.4	371_471	Bulge
AGTGTGCAGTCTGATGAAGTCTGGGTGGGTGTGGTCTACGGGCTGGCAGCTACCATGATCCAAGAGCTCCTGCCTTCAGGCTTCTGTCTGTGGGTCATAGT	chr9_r_c4020[k=6][m=3]	ENST00000378094.4	2954_3054	Bulge
GAGGGCAGTGAAGATGAGCACTCGGGCAGCGAGAGTGAACGGGAGGAAGGTGACAGGGACGAGGCCAGTGACAAGAGTGGCAGTGGTGAGGACGAGAGCAG	chr19_r_c13627[k=4][m=4]	ENST00000221265.8	1461_1561	Bulge
AGCTTCGGACCCGGAAGTGGCGCCCTGGGCTCGCGGCGGTGCCGCGGGGATGGCGGGAGCCGGAGCTGGAGCCGGAGCTCGCGGCGGAGCGGCGGCGGGGG	chr6_r_c6164[k=5][m=4]	ENST00000373627.9	131_231	Bulge
CTGGGGGGCCTCGGGCCGGGCGAGGCGCGCGACTACTCCCCGTCCCGAAATCCCCCGGAGGTGGAGGCGCGGTAGCCCCGGGGCCGCAGACGCCTCTCCGA	chr12_f_c25888[k=3][m=3]	ENST00000434748.2	4084_4184	Bulge
GGAGGAGGCGGTGGAGGAAGAGGTGGCGGCGGTGGCGGTGGTCGTAGCGGTGGCGGAGGAGGCGGGTACGAATCAGCTGCGGGCGGAGACATGGCCAACAT	chr4_f_c4658[k=19][m=5]	ENST00000503368.5	76_176	Bulge
CTCGCGCGGCTTCCCGCTTCCGGCTCCCAGCTGCTAGCTACTGTGGATCTGGGGGGGCCGGACGGAGGCATCGGAGGCGGCTGCGAGAGTGGCAGAGGAGC	chr19_f_c4054[k=5][m=4]	ENST00000319670.13	1_101	Bulge
ACTGCGGTGTGGACTCGAGGGCTGGGCGCGGGGCCGGCGCAGAAGCCGCCAGCTGGAGACGATGGTGGACCACTTGGCCAACACGGAGATCAACAGCCAGC	chr19_f_c9924[k=7][m=3]	ENST00000436066.4	1_101	Bulge
GGTCCCGCAGCTGGGCAGGCGGGCGGCCTGAGGGCGCGGAGCCATGAAGCTGTACAGCCTCAGCGTCCTCTACAAAGGCGAGGCCAAGGTGGTGCTGCTCA	chr7_f_c5647[k=3][m=3]	ENST00000223369.3	116_216	Bulge
GGCCACTCCCAGAAGTCTCCGGGGCTCGAGCGGTGGGTGGGAGGCGCGGTCCAAGTGGTCGCTGCCGTATTTCTCGTAGGTTTTTAGGATTCTGGACTCCA	chr19_r_c13322[k=16][m=4]	ENST00000355202.9	1_101	Bulge
GTTTCTCAGAGAAGTTTCTGGAAAGATGGAGCCAAAGGGACGCTGGGGGGTGGGGAGCGCCAGGAAGCAAGCGTTTGAAAGAAAGCGAAAAAACCCAAGCG	chr1_r_c3982[k=9][m=4]	ENST00000317122.2	1133_1233	Bulge
CAGTAGCAGTGGGGATGGGCCATTTGCAGGTGGGGAGGTGGACAAAAGACTGCACCAGCTGAAGACTCAGTTGGCTACTTTGACCAGTTCTTTGGCTACAG	chr7_r_c15143[k=4][m=3]	ENST00000321407.3	837_937	Bulge
CATCGCCCGGGTGCCTGTCCTTGCCCAGCGCCACCAGGCTGGAGGCGGAGTGGGAGGAGCTGGAGCCAGGCCCGTAAGTTCGCAGGCAGGGGTGGGTGTGG	chr19_r_c2881[k=4][m=3]	ENST00000301264.7	1539_1639	Bulge
ATGCGGCGGCGTGGTGAAATAGATATGGCGACCGAGGGGGATGTGGAGCTGGAGTTGGAGACTGAGACCAGTGGACCAGAGCGGCCTCCGGAGAAGCCACG	chr15_f_c2461[k=6][m=3]	ENST00000458412.1	1_101	Bulge
AGTGTCACTAAGCAGTTATAACGTTTGATGGCTGGGGGGTAGGAAGAGGATGGAATTGAGATGTTTGAGCCTCATTTACATCAATAGAGGTGTAATGTACT	chr2_f_c13236[k=16][m=6]	ENST00000263239.7	2754_2854	Bulge
GACGGCGGGGAAGAGTGTGTACGTGGTGGGGGCTTCCTCGGTGGCGGGCATGGAGGCTTCGCGCTGCCGGCTCAGTCCCAGCGGCGACAGTGTCTTCCATG	chr12_f_c1650[k=10][m=4]	ENST00000448120.7	9_109	Bulge
CTCGGCCGACAACGTCACTGTGATGGTGGTGCGGATAGGGCACTGAGGGGTGGCGCGCGGCCAGGAGCACGCATGGTATTGACTTAAAAGGTTCATTTTGT	chr2_r_c23944[k=5][m=3]	ENST00000612675.4	1157_1257	Bulge
GGCGAGGACGAAGAAGACGAGGAAGAGGAGGACGACGACGAGGGCGGCGGTGGCGGGCCCCGGCTGGCTGTCCCCGCGCAGCGGCGGCGGCGGCGGCGCTC	chr5_r_c6011[k=5][m=3]	ENST00000615637.3	488_588	Bulge
CAGACCGTGTGAGGGGGCCTGTGGCCCCAGCGTGCTGTGGCCTCGGGGAGTGGGAAGTGGAGGCAGGAGCCTTCCTTACACTTCGCCATGAGTTTCCTCAT	chr1_f_c26326[k=3][m=3]	ENST00000313835.14	60_160	Bulge
TGCCCCTAATTTTCGATGGGCCATACCCAATAGGCAGATCAATGATGGGATGGGTGGAGATGGAGATGATATGGAAATATTCATGGAGGAGATGAGAGAAA	chrX_f_c8346[k=10][m=4]	ENST00000372635.1	365_465	Bulge
GGTCTCCGGGAGCGGCGAGGCTTTAGCGAGGGAGGGAGGCAGAACTTCGATGTGAGGCCTCAGTCTGGGGCAAATGGGCTTCCCAAACACTCCTACTGGTT	chr4_r_c11527[k=3][m=3]	ENST00000399075.6	436_536	Bulge
GGGGGCCGGGGTGGTGGGGACAGAGGTGGCTTTGGCCCTGGCAAGATGGATTCCAGGGGTGAGCACAGACAGGATCGCAGGGAGAGGCCGTATTAATTAGC	chr16_f_c6533[k=5][m=3]	ENST00000568685.1	1553_1653	Bulge
GTGAAGGAAGAGGCACGTGCTCCTCAGAGCAGCCGGAGGGAGGGGGGAGGTCGGAGGTCGTGGAGGTGGTTTGTGTATCTTACTGGTCTGAAGGGACCAAG	chr10_f_c10149[k=17][m=7]	ENST00000307365.4	1256_1356	Bulge
AAGCGGAGGCTCCGAGCTCTAGGCCGGCCGGCGGTGGCGGCGGCGAGGCCGGGACTCGGGCTTAGGGCCTGCTGTGGAGGCAGCGGCGGACGCCGAGCTAA	chr17_f_c9324[k=10][m=4]	ENST00000362042.8	1_101	Bulge
GGCGGCGGCGGCGGCTGCAGCTACGAACGGGACCGGAGGAAGCAGCGGGATGGAGGTGGATGCAGCAGTCCCCAGCGTGATGGCCTGCGGAGTGACTGGGA	chr7_f_c11340[k=5][m=4]	ENST00000418625.5	19_119	Bulge
GACGGACGGCGGCGTGGAGGGGGAGGAAGAGGACAAGGAGGAAGAGGACGTGGAGGAGGCTTCAAAGGAAACGACGATCACTCCCGAACAGATAATCGTCC	chrX_f_c12068[k=6][m=4]	ENST00000621453.4	1619_1719	Bulge
CGGTTGGGGATGGGAGGCTGTCTGTGTCCCGACACATAATCTCTGTCTCTTGGACCTGCCACCATCACTTTCTGGGTCAGGATTGGAATTGGGATGGAATG	chr17_r_c2035[k=11][m=5]	ENST00000320316.8	1595_1695	Bulge
CCTGCTTCAGGGCTTCAGGCTGCTTCTGCTCTGTGTCTGCCCAGGCTGGCTGAGCGGGTGGATGGGTGGACAGAAGGGCTCACCAAGGATTGTGGACATAG	chr15_r_c8585[k=6][m=3]	ENST00000315127.9	2980_3080	Bulge
TGGTTTGGCCTGAAAGGTGAAGTGGGGTAGGCAGGGGGCGGGCTTACAGGTTATGGTGGATTCAAAGACTCCCTGATTTGTGATTGGTTAAGGAAGCAAAG	chr6_r_c22832[k=11][m=4]	ENST00000538183.7	1607_1707	Bulge
GGAGGTGGGAGGCCGTGGGCTTTGGTTTTATAATGTAACCACTGTGGGGGTGGGGGAGGATGGTGAACCATGTATTTCAGTGAAATATTTAATATATTTAA	chr12_r_c6894[k=10][m=5]	ENST00000550422.5	5752_5852	Bulge
GGTTGGAGGAGGTGGCGGCCGCTGAGGCTGCGGCGTGAAGACGGCGGGCATGGTGGGGCGGGAGAAAGAGCTCTCTATACACTTTGTTCCCGGGAGCTGTC	chr5_f_c23375[k=13][m=10]	ENST00000321757.11	20_120	Bulge
TGAGGGATTACTTACTGTGGAATTGCATTTCAAACTGGGCTGAGGTGGGATGGTGGTGGTAGATAAGAGGCCAGCTAGAGTAAACATAAGCTTTGTAGTTT	chr8_r_c9022[k=18][m=6]	ENST00000399300.6	5354_5454	Bulge
CAGAACAAACCAGCCCTGCACAGATGTAACGGCCCAGGAGATGGCGAGTGTGGGAGGGAGGAACAGGGCTCCAGCACAGGTGCGAGTTCCTGGGCAGAGCC	chr7_f_c3637[k=6][m=4]	ENST00000519935.1	982_1082	Bulge
AGAATAGGACACTTGGCAGGAGGGAAAAGGAAGAGGACAAAGGAGGGTGGTTGGCCAAAGTGGCAGAGCTCTGTTGCTGTTTAACAAAAGAGGCAAAAAAA	chr3_f_c8235[k=9][m=4]	ENST00000409535.6	4610_4710	Bulge
CTCTTGGTCCCTGGAAGCTTAAAGTATCTACCTGGAAACAGCTTTAGGGGTGGTGGGGGTCAGGTGGACTCTGGGATGTGTAGCCTTCTCCCCAACAATTG	chr12_r_c7192[k=6][m=5]	ENST00000301061.9	1579_1679	Bulge
AGACTGCAGTAAAACCCAGAACTCAAGTAGGGCAGAAGGTGGAAGGCTCATATGGATAGAAGGCCCAAAGTATAAGACAGATGGTTTGAGACTTGAGACCC	chrX_r_c6374[k=9][m=5]	ENST00000429829.6	12744_12844	Bulge
TCTTAGCTCATGGGGCTCTTTATAAGGAGTTGGGGGGTAGAGGCAGGAAATGGGAACCGAGCTGAAGCAGAGGCTGAGTTAGGGGGCTAGAGGACAGTGCT	chr1_f_c13321[k=11][m=5]	ENST00000361799.7	2751_2851	Bulge
GGCGAGGTCGAGCGCCTAGTGTCGGAGCTGAGCGGCGGGACCGGAGGGGATGAGGAGGAAGAGTGGCTCTATGGCGATGAAAATGAAGTTGAAAGGCCAGA	chr4_f_c5949[k=7][m=3]	ENST00000306932.10	153_253	Bulge
CAGAAAGACTTGGTTGGTAGGGTGGGAGTGGTTTAGGCTATTTGTAAATCTGCCACAAAAACAGGTATATACTTTGAAAGGAGATGTCTTGGAACATTGGA	chr3_f_c5964[k=13][m=6]	ENST00000642986.1	2740_2840	Bulge
CGGCGGCCGGAGGGCGGGTGGCGCGGGAGGAAGCGGCGGCGGTGGCTCCATGGCCCGGGCGCGCTGAGGGACCCGGCGCTCGCCTCAGCCCGGCGGCGGCG	chr22_r_c584[k=4][m=3]	ENST00000340170.8	109_209	Bulge
GGGTCCCGCATGAGCCCCGGCGGTGGCGGCAGCGAAAGAGAACGAGGCGGTGGCGGGCGGAGGCGGCGGGCGAGGGCGACTACGACCAGTGAGGCGGCCGC	chr15_r_c191[k=3][m=3]	ENST00000648336.1	408_508	Bulge
GCCAAGCCGCACCTAAGCAAAAGAGAAACGCTGACGGGCCGGAGGCGGGTTGGCTGGGACGCGGAATACGCGCGGCCCCGGAGCGCCTTTCGTTTTAAGGA	chr4_r_c13286[k=6][m=4]	ENST00000404104.7	135_235	Bulge
ATGTGAATACTGTAAATAGCTTGTGCTCAGACTCCTCTGCGTGGAGAGGGTGGGTGCAGGAGGCAGACCCTCCCCCCAAAGCCCCCTGGGGAGATCTTCCT	chr1_f_c10785[k=6][m=3]	ENST00000373150.8	2970_3070	Bulge
TTTCCTTTTTTTTTTTTTTCCAGGGGGAGGGAGGAGAGGAAGGAGGGGGATCAGAGCTGTCCCAAAGAGGGAAAGCGGTGAGGTTTGAGGAGGGGCAGAAG	chr16_f_c4826[k=16][m=4]	ENST00000562337.5	1098_1198	Bulge
GGAGTCCAGGGAGAGGCGGGATCACGGCCCAGGCTGCTGACACCCGCGCGTGGGGAGGACTCGGGCCACGAAAGGAAAGAAATGTATACCGTATCTATCTA	chr10_r_c9482[k=9][m=4]	ENST00000372524.5	2335_2435	Bulge
AAGCTCGGAGCCTTTGGTGGAGCCGGGGAGAGGAAGGGTGGGTGCAAGAGTGAAAGGCGAGAGGGGACTGCAAGCATCCGGGTCGGCTCCTGGCCGGAGCA	chr9_f_c11385[k=10][m=4]	ENST00000357197.8	185_285	Bulge
TACATCATGCTGGAAATAAAGCTGCGGAACTCTGAACGGGCGCGGGAGGATGCGGAGAGGAGGAACCAGCTGTTGCAGAGGGAAATGGAGGAGTTTTTTTC	chr10_r_c6296[k=4][m=4]	ENST00000417247.6	1834_1934	Bulge
GTACGGGAAGAAGAAATGGGGGAGGAAGAGGAGGTAGAACGGGAAATCATTAAACAGGAAGAAAGTGTGGATCCTGACTACTGGGAGAAATTGCTGCGGCA	chr12_r_c1207[k=7][m=4]	ENST00000544040.6	4114_4214	Bulge
CGGTGGTGGCGGCGGCGGCGGAGGCGGCGGTGGCGGCGGTGGCGGCTGGGTCGGGCCCCGACGGGCGGCGGCGGCTGAGGTGGAGGCGGAGGGAGGCGGCG	chr7_f_c6848[k=14][m=6]	ENST00000360768.5	181_281	Bulge
TACTGGCTCCAAATAGACCATGTCAGCTTCACCCCCTGGCTTTGTGTCTATGGGTGGCCTGTGGTATATGGAAAAGTAGCAGGGTGGTCAGGGTGGGAGAC	chr3_r_c17417[k=6][m=3]	ENST00000467789.5	642_742	Bulge
GCTGCCCTGGGGTTGGGGCCTCACCCCTCTGGAGGGCCGGAGGCAGGAGGTGGAAACCCCAGGGGCTGGCTTTTTTAAAACTGGTTTTATTTTAATTTTTA	chr7_f_c11738[k=11][m=8]	ENST00000303210.9	1519_1619	Bulge
TCCTGGCTCCCGAGGTGCTGACCCAGGAGGCATACACACGGGCTGTGGACTGGTGGGGGCTGGGTGTGCTGCTCTACGAGATGCTGGTGGGTGAGTGCCCG	chr9_f_c11093[k=10][m=5]	ENST00000291906.5	2587_2687	Bulge
CAGCCGGAGGGAGGGGGGAGGTCGGAGGTCGTGGAGGTGGTTTGTGTATCTTACTGGTCTGAAGGGACCAAGTGTGTTTGTTGTTTGTTTTGTATCTTGTT	chr10_f_c10156[k=16][m=6]	ENST00000307365.4	1285_1385	Bulge
ACAGGAGAGGAGGAAGCCCGGGAGGCAACGAAGGAGGAGGGTGGCGGAGATGGAGATGAGGATGGATCTGCCGGTGTCCTGAGGAATAGCCTCTGCCCCCA	chr14_r_c6989[k=6][m=3]	ENST00000318876.9	53_153	Bulge
GGCACTGGGAGCTCCGTTCCGGGAGAGCTGTCTAAGGACGCGGAACCGGGTGGGGAGGCCAGGGAGGACTGTTTCTTTTTCCAAAAGAGGAGCTCAAAAGA	chr19_f_c14214[k=3][m=3]	ENST00000423582.5	565_665	Bulge
TGTGATAGGGAGGGAGGAGGTGCTGACTGAAGAGGAGCTGACCACCACACTAAAGGTACTGTGCATGCCTGCTGAGGAGTTCAGAGAGCTTAAAGACCAGG	chr16_f_c8270[k=4][m=4]	ENST00000219315.8	1112_1212	Bulge
AAGCTTTTCTTATTGACTTAAATTTGGATAACAGCAAGGTGTGAGGGGGGTGGTGGGTATGGTGTGTGCTTGGATGGGAAAGAAAAGGCTCCACTCACCTA	chr5_f_c18909[k=15][m=8]	ENST00000398733.8	1166_1266	Bulge
GGGGGTCCCCGCAGCTCCGGTGGGGGCTATGGAGGGGGGCCAGCAGGGGGTCATGGAGGTAACCGAGGCTCCGGAGGAGGCGGCGGCGGCGGAGGGGGTGG	chr3_r_c17158[k=18][m=6]	ENST00000496811.6	108_208	Bulge
CCGCCTCCCAGAGTTCAGACCCAGGAAGCGGCCGGGAGGGCAGGAGCGAATCGGGCCGCCGCCGCCATGGAGCTGAGAGTCGGGAACAGGTACCGGCTGGG	chr17_r_c20126[k=4][m=3]	ENST00000314028.10	285_385	Bulge
AGCAGTAGCAGCAGCGTAGTCTCCAGCGGCGGCGACGAGGGCTACGGGACTGGGGGAGGCGGAAGCAGCGCGACCTCCGGGGGCCGGCGGGGCAGCTTGGA	chr12_f_c5132[k=7][m=4]	ENST00000266508.14	731_831	Bulge
TGAGTCCCGGGCGCGAGCCGGCGGCGGCGCCGCTGCGGGAGGGTCGGCGGTGGGAAGGCGATGGCGGATTTAGATAAACTCAACATCGACAGCATTATCCA	chr12_r_c18055[k=26][m=11]	ENST00000340766.9	173_273	Bulge
AGCACTGAGAAGCACAGCACAGGGGCTCAGCCTGGGATCCGGTGATGGTCTGGGCAGAGGCTGGGTCAGGAGTCCCAAAGGTCAGTGACAGTTTCTCAGAA	chr9_f_c11471[k=8][m=5]	ENST00000337738.5	2619_2719	Bulge
CAGCGCAGAATGAAGGGCCAGGCTTACTGAGCTGTCCAGTGGAGGGCTCATGGGTGGGACATGGAAAAGAAGGCAGCCTAGGCCCTGGGGAGCCCAGTCCA	chr8_r_c1447[k=9][m=6]	ENST00000380871.5	2141_2241	Bulge
GGCGGCGGCAGAGACAGAAGAGCGGGGTCGGGGCCGGCTGACCAGGAACCTGGGCGAGCAGCGGCGGGGGCCCGAGGGATTCTGAAGGAAGATTTCCATTA	chr10_f_c18049[k=10][m=7]	ENST00000280154.12	14_114	Bulge
CAGCCGAGAAGTTCCTGGTCTGAATCACGAGAATGTGGAGGGGTGGGGGGTGTCAGTGGAAAGGCATAAGGCTGAGCTGAGACCAGTTGCTGGTGAAACTG	chr19_f_c7178[k=15][m=8]	ENST00000588173.1	2684_2784	Bulge
ACAGGCTCAGGTGGCCTTCCTTCAGGGAGAGAGGAAAGGGCAGGAGAATCTAAAGACGGACCTGGTGCGGCGGATCAAGATGCTAGAGTATGCGCTGAAGC	chr19_r_c16759[k=6][m=3]	ENST00000539396.5	291_391	Bulge
AAGGGGCCGAGCAGGGGGATGAAGGCGTCGCGGATGCGCCTCAAATTCAGTGCAAAAACGTGCTGAAGATCCGCCGGCGGAAGATGAACCACCACAAGTAC	chr1_r_c609[k=5][m=3]	ENST00000338370.7	730_830	Bulge
AGCCTTGTAAGTAACGCCGCGGACCGGGAAAGTGGGAGGGGCCGCTCCCGGAACGCAGCCTTCTTGTAAGAACCTCCAAGGAAGCAAGAAGAAAAAAGAGG	chr20_r_c8022[k=5][m=4]	ENST00000370996.5	1_101	Bulge
CGTGGAGGAGGTTGGGAGGGGGTTGGGGTGGTTGAGGCTAAGTTGGGATCTAGGAGAGGAGAACCAGATTCTATCCTCATCTTTTTTTGGTTCTTTGGTCC	chr3_r_c4996[k=7][m=3]	ENST00000360240.10	4382_4482	Bulge
GGATGAGGCCCGAGGTGGGGGCGGTGGCCAGGACAACGGGCTGGAGGGTCTGGGCAACGACAGCCGAGACATGTACATGGAGTCTGAGGGCGGCGACGGCT	chr19_f_c21440[k=15][m=7]	ENST00000221448.9	1336_1436	Bulge
GTTGGTTTTGGGGTGTGGGGGGTTGGTGGCACTATGTGGCGCGTCTGTGCGCGACGGGCTCAGAATGTAGCCCCATGGGCGGGACTCGAGGCTCGGTGGAC	chr11_f_c14206[k=14][m=4]	ENST00000393051.5	1_101	Bulge
CTTGTCTTCAGGAAGCTCGGAGCCTTTGGTGGAGCCGGGGAGAGGAAGGGTGGGTGCAAGAGTGAAAGGCGAGAGGGGACTGCAAGCATCCGGGTCGGCTC	chr9_f_c11383[k=14][m=5]	ENST00000348141.9	151_251	Bulge
CTGTGGCCGGCGGCAGCTGGTGCGGGGGGCAGCTGAGAGCGAGAGGTGGATCGGGGCGGTGTGTGGCCAGGGCCATGACGGGCAATGCCGGGGAGTGGTGC	chr1_r_c33089[k=12][m=4]	ENST00000367448.5	28_128	Bulge
CAAGCCAGCAGTCGTGACGGTGGGGGACTTCCCGGAGGAGGACTACGGGTTGGACGAGATATGACACCTAAGGAATTCCCCTGCTTCAGCTCCTAGCTCAG	chr19_f_c13678[k=10][m=6]	ENST00000585746.1	649_749	Bulge
GATAAAGATAAAGTTTCTCTAACCAAGACCCCAAAACTGGAGCGTGGCGATGGCGGGAAGGAGGTGAGGGAGCGAGCCAGCAAGCGGAAGCTGCCCTTCAC	chr16_r_c11707[k=10][m=8]	ENST00000646975.1	262_362	Bulge
GATCCATACTATGGTTATGAAGATTTTCAAGTTGGAGCTAGAGGAAGGGGTGGTAGAGGAGCAAGGGGTGCTGCTCCATCCAGAGGTCGTGGGGCTGCTCC	chr6_r_c11715[k=12][m=6]	ENST00000616122.4	1425_1525	Bulge
ACGACTGAACTTTTGGGGTGGAGACTAGAGGCAGGAGCTGAGGGACTGATTCCTGTGGTTGGAAAACTGAGGCAGCCACCTAAGGTGGAGGTGGGGGAATA	chr10_f_c10118[k=14][m=5]	ENST00000307365.4	938_1038	Bulge
CGCCCCCAGATTTTGCCCCCGCGGGCGGCGGGGTAGGGGGCGCCGAGAGGTGCTGTGGAAGGGTTCACGCTCACCGCATGGGGGACCTCGGAGCGAAGCGG	chr4_r_c7948[k=5][m=3]	ENST00000295886.4	1663_1763	Bulge
GGGGCCCCGGAGCGCGAGCCGGAGGGCGGGGGCGCGAGCGCGGCGGGCGGTGGCGGCGAGGCGGCGGCCTAGAAGATGGCGGACGGCGACAGCGGCAGCGA	chr7_r_c6953[k=14][m=6]	ENST00000395699.5	108_208	Bulge
CTGCAAGGAAGTCACAGTGGAAGAAGTGGGAGGTGGTTGCTGAACGGGCATGGAAGGGGGGCACAGAGTCAGAAATGTTCAATAAGCTTGAGAGCATTGCT	chr15_r_c11093[k=8][m=4]	ENST00000442287.6	3431_3531	Bulge
CTCCACATGTTGGGTGTCCATCCTGGGGCAGGGAAGGACAGAGTGTTGGATGGCTGGGACGGGGCCTTGCTCTTGTCGGCCAGCCCACTCCCCAGCCAGAG	chrX_f_c3784[k=12][m=5]	ENST00000329236.8	3008_3108	Bulge
CGAAACCCTGAGTAATCGGAAGTGGTTAGGAGTGAGAGAGCTGCTGGATATGCGGAGGGACTGGGCGGGTCGGCTTCCGAATGGAAGAGGTCTGTGAGAAG	chr1_f_c32467[k=6][m=4]	ENST00000329281.6	199_299	Bulge
TAGGCTCTGGCCCTAGTTGAAGGGGCACCCCTTCCTCTGTGCCAAGAGGATTCATCCTGGGAGAGGGGGCAAGGTGGAATGCAGATAACTCACATGTAAAA	chr12_r_c1279[k=7][m=4]	ENST00000446105.6	1247_1347	Bulge
TCAGTTGGTCACGTGGTTGTTCGGAGCGGGCGAGCGGAGTTAGCAGGGCTTTACTGCAGAGCGCGCCGGGCACTCCAGCGACCGTGGGGATCAGCGTAGGT	chr6_f_c4243[k=8][m=4]	ENST00000356509.7	8_108	Bulge
TGGACTGGGCTGCCACTGCTTGGGCAGAGTAAAAGGTGCCAGGAGGAGCATGGGTGTGGAAGTCCTGTCAGCCAAGAAATAAAAGTTTACCTCAGAGCTGC	chr19_f_c16994[k=5][m=3]	ENST00000303961.9	1997_2097	Bulge
AGGCTGGGCGCAGAGAGGCTGGGGCTGCGGCCAGGCGTGGGGTGCGTCGGTGGGCGGCCGCAGCTGCGAGGAGCTCACTGCGGTCCTAACCCCGCCGCAGC	chr3_r_c19907[k=7][m=3]	ENST00000639401.1	55_155	Bulge
CTGAAGGAGCGAGACAGGGAGGGACAGGGCAGAGGAGGAGAGGAAGGCGATGCGACGGACAGGCGCACCCGCTCAGGCTGACTCTCGGGGGCGAGGTCGAG	chr5_f_c8536[k=7][m=4]	ENST00000380591.7	171_271	Bulge
CTGCCTGGCCCTACGATGAGGCCACTCATGTGGGCCTAGGTAGGGGAGGATGGTGCCTGGAGCAGAGGGACCCACAAGTGCCTCCCGAGCCTAGATCCTGG	chr8_f_c12739[k=4][m=3]	ENST00000336138.4	1008_1108	Bulge
AAACCGACTCGGCTCTGACAGGGAGACCCCCAGGCGAGGGGCCCCGAGGATGGCGGAGGATGGGCCGCAGGCAGCCGAGCGTTCAGGGCTGCGCTCCGGCC	chr15_r_c7453[k=11][m=7]	ENST00000560589.5	2539_2639	Bulge
GAGAATTGCAGCTGAGGGCTCCGGGGTAGGTGGGTGACGGCGGTCGGAGGTGTAGGAGGGAGCCGTGGAGGTCCAGGTGACTGCTTAGAAAACTGCACAGC	chr6_r_c19018[k=14][m=4]	ENST00000367941.7	35_135	Bulge
GCGGCGCTCGCGGCTGCTGCCTGGGAGGGAGGCCGGGCAGGCGGCTGAGCGGCGCGGCTCTCAACGTGACGGGGAAGTGGTTCGGGCGGCCGCGGCTTACT	chr2_f_c4326[k=6][m=4]	ENST00000402711.6	1_101	Bulge
AGGAACATGGGGGGACCATATGGTGGAGGAAACTATGGTCCAGGAGGCAGTGGAGGAAGTGGGGGTTATGGTGGGAGGAGCCGATACTGAGCTTCTTCCTA	chr7_r_c2995[k=15][m=5]	ENST00000356674.7	1106_1206	Bulge
TCATCGGCTGGACGTGGTACTTTCTGGAGATTGTGTTCTGCAAGCGGAAGTGGGAGGAGGACCGGGACACCGTGGTCGAAGGGCTGAGGCGCCTGTCGGAC	chr21_f_c4080[k=4][m=3]	ENST00000327505.6	569_669	Bulge
CTGGCTGAGGTGTTAGGAAGAGGAAGAGGGTGGTAGAGGAGGTAAGACAGTAGGGAAAGACAAGGGCCCATGCTCTTAGTGGGGAAAACTCTTGGAGCCGT	chr17_r_c9722[k=6][m=4]	ENST00000393408.7	1926_2026	Bulge
TGGGGAGGCTGGGAGGACTGGTGTTGCCCTTTGGAGCTTGGTGAGGAGGGTGGGCCTAGGGCTTGGCGAGTGCCACATCTGGCAGGTTTGGAAATTTCCAA	chr17_r_c14568[k=25][m=8]	ENST00000448276.7	2344_2444	Bulge
GGAGAGCGCGGGCGGCTGGGGAATGGCTGCTGCCATGGTGCCGGGGCGCAGCGAGAGCTGGGAGCGCGGGGAGCCTGGCCGCCCGGCCCTGTACTTCTGCG	chr6_r_c7393[k=7][m=5]	ENST00000393987.2	1_101	Bulge
CTATAATGACGGATCTATACTACCTCAGTCAGACAGATGGAGCAGGTGATTGGCGGGAAAAAGAGGCCAAAGATCTGACAGAACTGGTTCAGCGGAGAATA	chr14_f_c6037[k=5][m=4]	ENST00000557164.5	500_600	Bulge
GAGCTAGTCTGAGCCGGCGCGAGGGCACGGGCTGTGGCCCGAGGAGGCGGTGGACTGAAGGCATGAGATGCCCTTTGAGTGTACAGCAAATCAATGTTTTC	chr19_r_c6450[k=8][m=5]	ENST00000417981.6	782_882	Bulge
CCATCATCAAGTGGCAGGACCTGGAGGTGGGCCAGGTGGTCATGCTCAACTACAACCCCGACAACCCCAAGGAGCGGGGCTTCTGGTACGACGCGGAGATC	chr19_f_c3381[k=4][m=3]	ENST00000622802.4	1148_1248	Bulge
TGAGCTTGAACCTCAGGAGGGTTGTGGCACAATGAGGAAGGAAACGTGGGTGGAAAGGCACGCTGGCCTGCTCTGCTGGCTGGGCCAGTAACTGGGGATGG	chr19_f_c5034[k=6][m=3]	ENST00000253107.12	1821_1921	Bulge
CGAGGCATTGTGGGTTGCTGGGCGGCCCGGTCTCGGAGAAGAGGGGAGAGTGGCGGGCCGCTGAATAAGCTTCCAAAATGATGCATTGCTCATTCTTGAAG	chr2_f_c8225[k=8][m=4]	ENST00000539919.5	67_167	Bulge
CGGCGGCCGGAGGGCGGGTGGCGCGGGAGGAAGCGGCGGCGGTGGCTCCATGGCCCGGGCGCGCTGAGGGACCCGGCGCTCGCCTCAGCCCGGCGGCGGCG	chr22_r_c584[k=4][m=3]	ENST00000263208.5	146_246	Bulge
CCCTCCCTCCCGCCTCAGTGGATCATGCCCAGGGCGGCAGCGGCGGCGGTTGCGGGGGGGAAGTGACTGGGCGGTGCCGGCGCCGGAGACGATGCCGTTTC	chr14_f_c10017[k=8][m=4]	ENST00000557320.5	102_202	Bulge
TCAGTTCCATATTTGCCATGTGTCTGTCCAGATGTGGGGTTGAGCGGGGGTGGGGCTGCACCCAGTGGATTGGGTCACCCGGCAGACCTAGGGAAGGTGAG	chr6_r_c6124[k=5][m=3]	ENST00000373627.9	1419_1519	Bulge
GGAGGAAGGCAGAGGCGGGCTGGTGTCTCTGGCCGGGGACTGGAATTTCATCTGAATGACTGCCCCTGCGCGCACGCAGCGCCCCGGAGTCGGCCCGCCCG	chr10_f_c16740[k=9][m=4]	ENST00000643721.1	1571_1671	Bulge
TGTTTAGGTTTTGCGAGGTAAACTCAACAGAGGTTGGGAGTGGAAGAGGGTGGGAAGCTTATATGCAAATTAACAGACGAGAAATGCTCCAGAAGGTTTAT	chr4_r_c11980[k=18][m=6]	ENST00000274026.10	2087_2187	Bulge
GAGGGCACCGCGCAGCTCAGTTAGAGACGGAGAAAGGGAAGAGGCTGGGATGGTCTCTGCTGCTCTTGCCTCTAGTTCATGGAGATGTGTCTCTGTTCAGG	chr20_r_c3922[k=5][m=4]	ENST00000359226.6	1209_1309	Bulge
CGGGCCTGGTGAGGCAACAGCTGTGGAGTGGGGGCCAAACACATGGATGGTGGAGTACGGCCGGGGCGTCATCCCATCCACCCTGGCCTTCGCGCTGGCCG	chr9_r_c3665[k=3][m=3]	ENST00000277010.9	552_652	Bulge
CCTGCGGCGCCTTCCCCTGCGGGTGGGGACGAGCGGGCCCCGCGGCGTCATCGGCGGCGAGGAGCCGCCGCGCCTCGGCCTAGCATGTCGGAAGCGGGCGA	chr5_f_c25564[k=7][m=3]	ENST00000506339.5	148_248	Bulge
TCCCTTCCCTCCCCCAGTTGTGGGGAATAGGAAGGAAAGGGGAAGGGAAATACTGAGGACCAAAAAGTTCTCTGGGAGCTAAAGATAGAGCCTTTGGGGCT	chr1_r_c26245[k=5][m=3]	ENST00000537590.5	1074_1174	Bulge
CCAGGCGGAGGTGAGTGCGCGGCGGCCGGATGGGCGGGACGGGCGTGGAGGACGCCGAGCACCGTGGCGCGCGCTCACGTCCGCGTCCCCAAGGGCTGCGC	chr7_f_c6987[k=6][m=3]	ENST00000380839.9	1_101	Bulge
TGCCTCTCCAGCGGCTTGGGCCGGGGAGGGGACACTCCAGTTCTCTAGCATGGCCTGAGGTATGGGGTATGTGCATGTGGAGGCCAGGGTAAGGTGAATGG	chr17_r_c14587[k=6][m=5]	ENST00000448276.7	2246_2346	Bulge
TTTCCTTTTTTTTTTTTTTCCAGGGGGAGGGAGGAGAGGAAGGAGGGGGATCAGAGCTGTCCCAAAGAGGGAAAGCGGTGAGGTTTGAGGAGGGGCAGAAG	chr16_f_c4826[k=16][m=4]	ENST00000545521.5	1831_1931	Bulge
TCCCAAATTTTCCGGCAGGGGATTGATCGAGGCGACATTTAGGACTGGGGTGGGCGAGGGAGTGGCGGTTCTCGTCCCAAGTTACAGGTGAGGACGTTCAG	chr19_r_c9300[k=7][m=3]	ENST00000538165.2	109_209	Bulge
CGTGGCGAGGCGAGGTCCGGGGAGCGAGCGAGCAAGCAAGGCGGGAGGGGTGGCCGGAGCTGCGGCGGCTGGCACAGGAGGAGGAGCCCGGGCGGGCGAGG	chr1_f_c17832[k=12][m=6]	ENST00000370986.9	55_155	Bulge
GCAGAGGAGCGGCGGCGGTGGCGGCGCTGCAGCAGCGGGCGGGACTGGTATGGTGGTTCCACAGGGCAGACCCCGCTGCACTCACAGGGAGGAGGAGGCGG	chr5_f_c25965[k=10][m=4]	ENST00000393356.7	122_222	Bulge
GAGGAGAGGCAGAGAGAGGTCTGGGAACTGCACCAGCTGGGGGCATGGGGTGGAGAACACTGGGCAGAGTTGGCCCCTCTGTGGCCAGCCTGGCCCTCAGC	chr22_r_c956[k=5][m=3]	ENST00000252136.12	2622_2722	Bulge
TTTAGTATGTTACTAAAAAGTGTGGAAATGACTTGATTTTAAGGGGAGGGTGAGGCCGAAGAGGGAAGCCCAAAGCAGATCTTAATGTTTCAAAGGAGTGC	chr7_r_c15358[k=11][m=7]	ENST00000265388.9	3939_4039	Bulge
GGCTGTCGGCCGCGGGGCGGAGGCACTCGCGCGGGGGGTAATTCGGGGTCTGGGTTCTGGTGCCGCGCAGCTTTCCCCGTCTAAAAGTTGGTTTTAATTGG	chr20_r_c4310[k=14][m=4]	ENST00000374114.8	63_163	Bulge
AATCTTCAGCCGCCTCTCCATCTCCGACGACTGAGGCAAGAGGGCGCCAGTGAGGAGGAAGGGAAGGCGGTTCAGAGATGTTGGAGGACACCCCTCGCCAT	chr2_r_c4970[k=7][m=5]	ENST00000282388.4	1743_1843	Bulge
GGCGCCGGAGAGCGCGGGCGGCTGGGGAATGGCTGCTGCCATGGTGCCGGGGCGCAGCGAGAGCTGGGAGCGCGGGGAGCCTGGCCGCCCGGCCCTGTACT	chr6_r_c7393[k=7][m=5]	ENST00000230431.10	1_101	Bulge
AGCTATTGACACTTCCTGGTGGGATCCGAGTGAGGCGACGGGGTAGGGGTTGGCGCTCAGGCGGCGACCATGGCGTATCACGGCCTCACTGTGCCTCTCAT	chr5_f_c24032[k=12][m=5]	ENST00000519374.6	22_122	Bulge
CGGGTGGCCATGGCCTTGGCGTGACAGAGCCTCCCCGGCGGCCGGGCGGGTGCGGACGGCGGGGCCGGACGACCCCCGCGGGAGCCGGGGCCCAGAAACCC	chrX_r_c11646[k=5][m=3]	ENST00000342983.6	147_247	Bulge
ACCTGTCACTTGCTCTTAGCCAGGGAAGTCTTTCCCACTGGGTTCCGGGCTGGGTGGCAGGCTGAGCGTGCAGCAACTCCAGGCATCTCTACCCTCAGCCC	chr15_r_c8615[k=12][m=5]	ENST00000647659.1	1921_2021	Bulge
GAGGCGGCTGGGGACCGCGGGGCGGACGGGAGCGAGTATGTCCGCTCTGACTCGGCTGGCGTCTTTCGCTCGCGTTGGAGGCCGCCTTTTCAGAAGCGGCT	chr7_f_c17863[k=9][m=5]	ENST00000247866.9	1_101	Bulge
CTGACACGGGCCGGGGAGGAAGACGGTAAAGACACCAGGGAGGAGGACGGTGCGGACGCCAGCGAGGAAGACCCGACATGGGCTGGGGAGGAAGAGGGTGC	chr8_r_c190[k=5][m=3]	ENST00000262109.8	907_1007	Bulge
CTGACTGGGGGAGTTCGAGGCGGCGGGCGGCGGTGACCCCGGCCTGGAACTGCCCCGGTACGGAAGTGTTCCGGGGTCCGTGGGGAGCAGGAGAGGGAGGC	chr5_r_c17682[k=6][m=4]	ENST00000411809.6	80_180	Bulge
ACACCAACACCAGGCATCTACATGGGCAGACCAACTCATAGTGGTGGGGGTGGTGGAGGAGGCGGCGGCGGTGGAGGTGGAGGTGGTGGCAGACGTCGAGA	chr7_r_c2678[k=7][m=3]	ENST00000392502.8	1212_1312	Bulge
GGCTCTGACAGGGAGACCCCCAGGCGAGGGGCCCCGAGGATGGCGGAGGATGGGCCGCAGGCAGCCGAGCGTTCAGGGCTGCGCTCCGGCCGGCTGAGAGG	chr15_r_c7452[k=12][m=4]	ENST00000557997.5	3431_3531	Bulge
GGAGGAGGCGGTGGAGGAAGAGGTGGCGGCGGTGGCGGTGGTCGTAGCGGTGGCGGAGGAGGCGGGTACGAATCAGCTGCGGGCGGAGACATGGCCAACAT	chr4_f_c4658[k=19][m=5]	ENST00000445950.2	63_163	Bulge
TTGTGCTCTCTGCGTGGCTAAGTTTTTCACCTACTAGGACGGGGGTGGGGTGGGGAGAACAGGTGTCCTTCTAAAATACAGCACAAGCTACAGCCTGCGTC	chr1_r_c25034[k=13][m=4]	ENST00000271732.8	37_137	Bulge
TGAGGTGATCACTGTGTTCAGTGTTGTTGGAATGGATTCAGACTGGCTAATGGGGGAAAGGGGAAACCAGAAGGGCAAGGTGCCAATTACCTACTTAGAAC	chr1_f_c19450[k=6][m=3]	ENST00000482504.1	1055_1155	Bulge
GAGAGAGGAAGGAGGCGTAGGCTGAGGAGGAAGAGGGAGGAGGGGTAGGGAAGTCCTGGCGGAGAAGCGCCCTAAGACTCCAAAGGAGACAACAGGAGTTT	chr16_f_c5497[k=8][m=4]	ENST00000356166.11	1_101	Bulge
CGCAACCGAGGGAACCGAGGCAGCGGAGGTGGTGGTGGAGGTCAGGGTAGTACAAACTACGGCAAGAGCCAGCGACGTGGTGGCCATCAGAATAACTACAA	chr5_f_c25635[k=7][m=3]	ENST00000514633.5	965_1065	Bulge
GCGCCGCCAGAGAGGGGGGTGGGCAATGGCCGGGCCCCGGACGTGGCCCCTGAGGAGGTAGATGAATCCAAGAAGGAGGACTTCTCGGAGGCGGACTTGGT	chr17_r_c11047[k=9][m=4]	ENST00000612501.2	1242_1342	Bulge
GGAATTCTCTGGGGCTTTGGGGAATTTAGTGCGTGGGTGAGCCAAGAAAATACTAATTAATAATAGTAAGTTGTTAGTGTTGGTTAAGTTGTTGCTTGGAA	chr11_f_c8026[k=4][m=3]	ENST00000501122.2	2251_2351	Bulge
ACCAGCGACAGCCCTGGCTCCTACCACAATGAGGAGGACGAGGAGGAGGATGGTGGCGAGGAGGGCATGGATGAGCAGTACCGGCAGATCTGCAACATGTA	chr19_f_c6917[k=7][m=3]	ENST00000292431.5	1010_1110	Bulge
TGCATGCATGTGTGTGTGTGTGTGTGTGTGGTTAGAGTTGGAGGCAGGGATGGGAAGGAAGAAGGGGAAAGGTATGAGTGTTCAATTAGGTCAGTTTCTGG	chr2_r_c13186[k=11][m=5]	ENST00000409947.5	7251_7351	Bulge
CAGAAAGACTTGGTTGGTAGGGTGGGAGTGGTTTAGGCTATTTGTAAATCTGCCACAAAAACAGGTATATACTTTGAAAGGAGATGTCTTGGAACATTGGA	chr3_f_c5964[k=13][m=6]	ENST00000645320.1	4260_4360	Bulge
CTCATGAACAGGGCCAGTGGCACACAAGGGGCCAGTGAGGACAACTCTGGTGGAGGAGGCAAGAAGCCAAAGATGGAGGAGCTGGGCCTGGCCTCCCAGCC	chr17_f_c3336[k=5][m=3]	ENST00000640861.1	4093_4193	Bulge
GCGGCGACGGAGGGCTCAGGCGTCGTCGTTTGGGTGGGGGGCCGCTGAACTGACAAGCGACATTTCAGCTCCTTTCACCCGCCGGAACCCCGGAGCCGGGG	chr17_r_c11313[k=16][m=5]	ENST00000576448.1	67_167	Bulge
TGTATGAGAAGGAGGGATATGAAGGAAGATGGCTTGCAGAGTAAGTCGGGTGGCAATTGTCAGGGTGTGGGAATTTCTTTTCCTACGGGGTACGTGATTTT	chr6_f_c3605[k=11][m=6]	ENST00000346618.8	4676_4776	Bulge
ACCCCTTCATCCAGCAGCAGGACGCCTAGCCTGGCCGGGGGCGCGGGGGGTGCAGGGCAGGCCCGAGCAGCTCGGTTTCCCGCGGACTTGGCTGCTGCTCC	chr19_r_c1912[k=4][m=3]	ENST00000252622.15	304_404	Bulge
GTTAAGCTGGGCAAAGGAAATGACAAGGGGACGGGGTCTGTGAGAGTCAATTCAGGGGAAAGATACAAGATTGATTTGTAAAACCCTTGAAATGTAGATTT	chr10_f_c4668[k=24][m=14]	ENST00000628285.2	2483_2583	Bulge
AGGCCTGGCTGGGCTTTGACCTTTTCCGTTTTTAAATCACTCACAGAGGGTGGGACAGGAGGAAGAGTGAAGGAAAAGGTCAAACCTGTTTTAAGGGCAAC	chrX_r_c6191[k=18][m=6]	ENST00000429829.6	18162_18262	Bulge
GGTCATTGACAACTGAAGTGATGGTGTGGACATAGAGAGAGGGGAAGGGTTGGAAAGGAGTAAGTGATACACTGCTGGAATTTGTTTCCTGCCTATGAAAT	chr6_r_c19985[k=13][m=6]	ENST00000343505.9	5816_5916	Bulge
CAGGACATTCTGAATGGTGACATCTGCAAATGGCACCGAGGAGGGTCCAATGGGCGGAGCTACAAGCGGACCTTTTCTGAGCCAGGGGACCACCCTGGGAT	chr9_r_c13239[k=5][m=4]	ENST00000372210.7	660_760	Bulge
CACGCGCCCCACCATCACCGAGTGAGCCCCGCAGCCGGCTGCGGACCCCATCGGCAGGGAGAGGAGGCGCGGGAGGGGGACGCAAACAAAAAATGGCTTTC	chr11_r_c10643[k=3][m=3]	ENST00000298966.7	425_525	Bulge
GCCAGTGCGCAGACGCAGGGGTCGGCGCCGGGTGAGAGCGTGCGGCCGGGTAAGGGAGCCGTCTTCTCAGATTCACCACAACATGGCAAATCTTTTTATAA	chr5_r_c417[k=4][m=4]	ENST00000508987.1	56_156	Bulge
AACTGGCCTTTATTACATGGTCACACATAAAGTTGCAGTTAGGAAAGGGATGGGCAGGGAAAAACTAGTTTTGAGTGTCTTTAGATAGAAACATGAGACTA	chr11_r_c14657[k=11][m=7]	ENST00000397753.5	3801_3901	Bulge
GAAGATGGCGGCTTCTCAGGCGGTGGAGGAAATGCGGAGCCGCGTGGTTCTGGGGGAGTTTGGGGTTCGCAATGTCCATACTACTGACTTTCCCGGTAACT	chr6_f_c8954[k=12][m=4]	ENST00000643341.1	1_101	Bulge
AGAGGCGCACCCGGGCGGCCAGCTGGGCTCGGAGCGGAACGGGGTCAGGATGGACGAGGACGTGCTAACCACCCTGAAGATCCTCATCATCGGCGAGAGTG	chr10_f_c4292[k=13][m=6]	ENST00000535776.5	148_248	Bulge
CTGTTGCGTGGAAGATAAGGCGGCGCGGGAAGTGGACACAGGGTGGGCTGGAGATCTAACTGGACTCTCGCTCCTGCTGGCTGGACATGGAGGATTTGGAG	chr1_r_c20811[k=11][m=6]	ENST00000369904.7	1_101	Bulge
TTTCCTTTTTTTTTTTTTTCCAGGGGGAGGGAGGAGAGGAAGGAGGGGGATCAGAGCTGTCCCAAAGAGGGAAAGCGGTGAGGTTTGAGGAGGGGCAGAAG	chr16_f_c4826[k=16][m=4]	ENST00000568544.5	997_1097	Bulge
AGTCTCGTGGAGAGATTGAAGATGGCGGCTTCTCAGGCGGTGGAGGAAATGCGGAGCCGCGTGGTTCTGGGGGAGTTTGGGGTTCGCAATGTCCATACTAC	chr6_f_c8954[k=12][m=4]	ENST00000643799.1	1_101	Bulge
CAGTGCTCTAGAGATGGCCAGGGCACCGCAGGTGGGCACGGTTCAGGTGGTGGCCAGAGACCTGGAGGTGGGCATGGCTCAGGTGGTGGCCAGGGACCTGG	chrX_r_c9805[k=14][m=4]	ENST00000372129.3	1695_1795	Bulge
CAGAAAGACTTGGTTGGTAGGGTGGGAGTGGTTTAGGCTATTTGTAAATCTGCCACAAAAACAGGTATATACTTTGAAAGGAGATGTCTTGGAACATTGGA	chr3_f_c5964[k=13][m=6]	ENST00000644873.1	2595_2695	Bulge
CAGAAAGACTTGGTTGGTAGGGTGGGAGTGGTTTAGGCTATTTGTAAATCTGCCACAAAAACAGGTATATACTTTGAAAGGAGATGTCTTGGAACATTGGA	chr3_f_c5964[k=13][m=6]	ENST00000644867.1	2587_2687	Bulge
AGAGGAAGGTTAGGTTGGCTTGTCGAGCCCTTGAGCGTTGGGAGATGGGGTGGGAAGGAGGTGAGCCCCTGCAGAGAGTTGGGTAGTGTCCTTCAGGAATG	chr15_f_c12033[k=7][m=4]	ENST00000394196.9	8111_8211	Bulge
GACGAGGCTGATGTTGACGATGAGTATGAGGACGAGGACCAGTGGGAGGATGGAGCAGAGGACATTCTAGAGAAAGAAGAGATTGAAGCCTCCAATATCGA	chr19_f_c16355[k=6][m=3]	ENST00000432763.7	375_475	Bulge
ACTAGGGCCAGAGGCGGCCCTAACAGGGCTCTCCCTGAGCTTCGGGGAGGTGAGTTCCCAGAGAACGGGGCTCCGCGCGAGGTCAGACTGGGCAGGAGATG	chr14_r_c147[k=6][m=4]	ENST00000516869.1	82_182	Bulge
CCACCAGTAGGAACTGTCACAGAATGGCCTGCTGAACTGGGATGTGGAACTGTGGCGGGTGGAGAGGTCTGAATAAACCGTCTGTGTCATGGCCCCGCCTG	chr2_f_c14153[k=15][m=8]	ENST00000259239.8	976_1076	Bulge
CAGAAAGACTTGGTTGGTAGGGTGGGAGTGGTTTAGGCTATTTGTAAATCTGCCACAAAAACAGGTATATACTTTGAAAGGAGATGTCTTGGAACATTGGA	chr3_f_c5964[k=13][m=6]	ENST00000642836.1	2674_2774	Bulge
GTGAGGTTTGAGGAGGGGCAGAAGCAGGGCCGGCAAAGGTTGTACCTTCATAAGGTGGTATGGGGGGTTGGGGTCAGGCCCTGAACATCGTCCTACTTGAG	chr16_f_c4838[k=17][m=4]	ENST00000563402.1	1038_1138	Bulge
AGCCAAAAGGCAGGCTTGTGGGAGTTAAGAGCCAATGATACCTGGAAACATGGGAGGTAGCTGGGGGTACAAGTGGATGTTGAGACTGAAGGAAGAGGTGG	chr1_r_c28719[k=8][m=4]	ENST00000368192.9	2812_2912	Bulge
CAGAAAGACTTGGTTGGTAGGGTGGGAGTGGTTTAGGCTATTTGTAAATCTGCCACAAAAACAGGTATATACTTTGAAAGGAGATGTCTTGGAACATTGGA	chr3_f_c5964[k=13][m=6]	ENST00000644524.1	2899_2999	Bulge
GCGGGTTTTCGGGCGCAGGGTGGCGCCCGCGGCAGGCGGCGGCCATGAACTTCTCCGAGGTATTCAAGCTCTCCAGCTTACTCTGCAAGTTCTCCCCGGAC	chr1_r_c1479[k=5][m=3]	ENST00000378322.7	16_116	Bulge
GGGAGCGAGCGAGCAAGCAAGGCGGGAGGGGTGGCCGGAGCTGCGGCGGCTGGCACAGGAGGAGGAGCCCGGGCGGGCGAGGGGCGGCCGGAGAGCGCCAG	chr1_f_c17833[k=8][m=4]	ENST00000370986.9	74_174	Bulge
CAAGTAAAAAATGTGGTAAGTCCACATAGTGTACTCATGGAAGGAGGGGCTGGGGGTAGAAATGTCATGGGTGACTTCTGACTTTCTAAGGAAATGATGCT	chr19_f_c26328[k=15][m=4]	ENST00000621650.2	1886_1986	Bulge
GGGTCAGGCCCTGAACATCGTCCTACTTGAGAATCTGTCAGGGGAAAAAGTCAAGGGGAGCAGGAGGAAGAGCCAGGAGGGCCAGAGGCAGAGAAGAGATG	chr16_f_c4848[k=9][m=4]	ENST00000568544.5	1144_1244	Bulge
CCTGCTCTTCCTCAGTTGTCCGGGGCGGGGGTGGGGGGTGCTGCGAGGAATGGAGAAACCAGGCCCTTTAGAGGATCCCAGAGAGGGAAGAGAACCAGGGG	chr19_r_c19537[k=5][m=4]	ENST00000610935.2	1604_1704	Bulge
CAGGGCTCCCTAAAGAGGGCCACGAGCTGCGAAAGGGCGGGAAAGGCAGTTGGAGAAGAGGTAAGCGGTTACTCACTCCATGGCTGCAGCAAGGAGAGGCG	chr19_r_c17989[k=7][m=6]	ENST00000341114.7	64_164	Bulge
GCGAGAATGGAGGTGGAGGCCGTCTGTGGTGGCGCGGGCGAGGTGGAGGCCCAGGACTCTGACCCTGCCCCTGCCTTCAGCAAGGCCCCCGGCAGCGCCGG	chr7_r_c8610[k=12][m=5]	ENST00000352131.7	1_101	Bulge
GTGTGGGAAGCCATAGGAGCCTCCAGATGGGGGCTGGCCTCTCTTGCCCAGCCAGCGGGCAGGGACTGTGGGTTGGTGAATGCATTAAAGTGCTTTGGGGA	chr3_r_c6206[k=7][m=4]	ENST00000417270.1	2426_2526	Bulge
AGGACGGGGGGACAGCTGTCTGGCCCGGGAGATGGGAACAGGGGCCACTTTAGGAGGACAGGAAGCTGGACTGTTTGCTTGTTTTTTTAAGATTTTTGATT	chr19_r_c7256[k=11][m=4]	ENST00000316939.3	1630_1730	Bulge
GCGGGAGGAGGAGTCGGTGAGCCGGCTCCGGGCCGGAGGGGCGCGGAGGATGAGGCCGCTGCCTGGCGCTCTTGGCGTGGCGGCGGCCGCCGCGCTGTGGC	chr10_r_c11675[k=6][m=3]	ENST00000371142.9	129_229	Bulge
ATGGCGACGGAGGGAGGAGGGAAGGAGATGAACGAGATTAAGACCCAATTCACCACCCGGGAAGGTCTGTACAAGCTGCTGCCGCACTCGGAGTACAGCCG	chr14_f_c11258[k=13][m=10]	ENST00000556511.2	1_101	Bulge
GGCTGTCGGCCGCGGGGCGGAGGCACTCGCGCGGGGGGTAATTCGGGGTCTGGGTTCTGGTGCCGCGCAGCTTTCCCCGGATTGACTTGGCCTCTACTTCT	chr20_r_c4310[k=14][m=4]	ENST00000374104.7	63_163	Bulge
TTGAAATGCAGACAGTAGTTTACCGTTTATCTGAAACTAGAAGGCGTGGGTGGGAGAGGAAAAGCTAAAAGCAAATGCTAACAAAAATAACCGTGATTTTC	chr2_r_c15165[k=5][m=4]	ENST00000627532.3	5778_5878	Bulge
GGAACTGGTCGGGATGAGTGGCGGAGGGACAGAGACCCCTGTGGGTTGTGAGGCCGCCCCGGGCGGTGGCAGCAAGAAGAGGGACTCCCTGGGGACTGCGG	chr6_r_c1216[k=14][m=6]	ENST00000397457.7	1_101	Bulge
GGTCATGGAGGTAACCGAGGCTCCGGAGGAGGCGGCGGCGGCGGAGGGGGTGGTCGAGGCGGCAGGGGCCGGCATCCCGGGCACCTGAAAGGCCGCGAAAT	chr3_r_c17154[k=20][m=14]	ENST00000496811.6	156_256	Bulge
AGGAAATTGGGGTTGTGACAGTGGTCATGGGGGATGGGGTACTGCCGGTCTGTGTTGTCTTAGAAGTAGATGTGTGATGGCCAGAATAAAAGCCAAAATCT	chr19_r_c15213[k=7][m=3]	ENST00000300811.8	826_926	Bulge
ACAGAAGAGACATTCCTTTTTCCTTGTTACATCCAAGGGGGGCACAGGGGTGGGTGGAAAGGAATGTCTAAAAATGAAATCCCTTGATATAGAGGGACCTA	chr15_f_c4893[k=9][m=4]	ENST00000321437.9	4046_4146	Bulge
CCCCTGCCGGTTCCCTGAGCAGCGGACGTTCATGCTGGGAGGGCGGCGGGTTGGAAGCAGGTGCCACCATGGCTAGTGGCAGCTGTCAGGGGTGCGAAGAG	chr12_f_c7551[k=6][m=3]	ENST00000298910.12	68_168	Bulge
GAAGCAGTGGAAAATGGATGGGCCAGGCTATGGAGACGAGGAAGAGCCATTACATACAATATTAGGAAAGACAGTGTATACTGGGATTGATCATCACTGGA	chr8_f_c10720[k=3][m=3]	ENST00000297579.9	1132_1232	Bulge
GGAACGCAGAAGGCACATCCCTTTGGAATGGAAGCTTAGGGGTTCTCAGGTGATAGGGAGAGGTGGCTGTTAACAGTGGGCTGCTTGGACACGCGTGTGCA	chr14_f_c546[k=6][m=4]	ENST00000250405.9	1183_1283	Bulge
AGCCACTGTCTAAACGATAACGGGAGGCGGTTCTGCGGGGTAGGGTTGAATTCAGTAAATGGGCTCGTGCTGCTGTCTCTTCGGAGACGCTGCTATCTTAG	chr13_r_c4244[k=15][m=4]	ENST00000379485.2	109_209	Bulge
GAGCGGAGCGCGGCGGCGGCGGCGGCGGCGGCGGCTGGGCCGGGAGAGGCTGGCGCGCCGGGCGGCTCCGCGAATCCTCCGGCATCCGCCCCGGCGGGCCG	chr22_r_c4597[k=12][m=4]	ENST00000413574.6	95_195	Bulge
AAGCGGCGGCGAAAGGCCGACTCTGCGGGGGACAGGGGCAAATCCAAGGGTGGCGGCAAGATGAATGAGGAGATCTCCAGCGACTCTGAGAGCGAGAGCCT	chr3_r_c6648[k=6][m=3]	ENST00000232888.7	110_210	Bulge
CGGTTGGGGATGGGAGGCTGTCTGTGTCCCGACACATAATCTCTGTCTCTTGGACCTGCCACCATCACTTTCTGGGTCAGGATTGGAATTGGGATGGAATG	chr17_r_c2035[k=11][m=5]	ENST00000576955.5	1561_1661	Bulge
GACCTGTTTGATTCACATGATGACAGAGATGATGATGCGGAGGCAGGGTCTGTGGAGGAGCACAAGAGCGTTATCATGCATCTCTTGTCGCAGGTTAGACT	chr1_f_c14673[k=7][m=3]	ENST00000453295.5	1002_1102	Bulge
TACTGGGATGGCCAGTAGATGTAATGCAGATGGTTGGAGTTTGGGGAGGGTTAGGAGGCATCAAGCAGGACAAGGTGCTGCTGAGTTCAGAGGGCCCACGT	chr12_f_c21419[k=6][m=4]	ENST00000539276.7	5635_5735	Bulge
GGGGGCCGGGGTGGTGGGGACAGAGGTGGCTTTGGCCCTGGCAAGATGGATTCCAGGGGTGAGCACAGACAGGATCGCAGGGAGAGGCCGTATTAATTAGC	chr16_f_c6533[k=5][m=3]	ENST00000380244.7	1559_1659	Bulge
CGTAGACATGCCAGAACACAACCCAGGGCAGATGGGCGGAACCATGAGGCTGGGCAAGAGGAGAACCCTGTTCCAGACCAAGAACTCAGTCATGAGGAAAC	chr1_f_c12303[k=5][m=3]	ENST00000650070.2	1446_1546	Bulge
GCGAGAATGGAGGTGGAGGCCGTCTGTGGTGGCGCGGGCGAGGTGGAGGCCCAGGACTCTGACCCTGCCCCTGCCTTCAGCAAGGCCCCCGGCAGCGCCGG	chr7_r_c8614[k=10][m=5]	ENST00000352131.7	1_101	Bulge
ATGTTTGAGGAGAAGGCCAGCAGTCCTTCAGGGAAGATGGGAGGCGAGGAGAAGCCGATTGGTGCTGGTGAAGAGAAGCAAAAGGAAGGAGGCAAAAAGAA	chr5_f_c2841[k=6][m=5]	ENST00000627006.2	1_101	Bulge
AGGACGGGGAAATTGCAGGGTGGTGGGGGCGTGAGGCTTATATGTGGAACTGATGCAGAGTTCGCCTGCAGACGGATCTGGATATACACTATGTATAATTG	chr13_r_c1859[k=11][m=4]	ENST00000380752.10	6131_6231	Bulge
CTGCTTTCCAAGATGGCGACGGAGGGAGGAGGGAAGGAGATGAACGAGATTAAGACCCAATTCACCACCCGGGAAGGTCTGTACAAGCTGCTGCCGCACTC	chr14_f_c11258[k=13][m=10]	ENST00000322340.9	38_138	Bulge
CCCTCCCTCCCGCCTCAGTGGATCATGCCCAGGGCGGCAGCGGCGGCGGTTGCGGGGGGGAAGTGACTGGGCGGTGCCGGCGCCGGAGACGATGCCGTTTC	chr14_f_c10017[k=8][m=4]	ENST00000557471.5	62_162	Bulge
GAGAAGGCGCGGGGCGGGCTGTCCGGCCCGCAGGGCGGTCGAGGTGGGAACGGAGCAGCCCCGGGGGCCCCCTTGAGGCGGCGAGGCCGCGAAGGGCGCGG	chr12_f_c23833[k=14][m=13]	ENST00000412505.6	1_101	Bulge
GAGAAAATCAGGGAAGGTAAAAGAAGAGAAGGAGAAGAAGGAAATTAAAGTGGAAGTAGAGGTGGAGGTGAAAGAAGAGGAGAATGAAATTAGAGAGGATG	chr11_f_c5958[k=5][m=3]	ENST00000316059.7	960_1060	Bulge
GTGAGGTTTGAGGAGGGGCAGAAGCAGGGCCGGCAAAGGTTGTACCTTCATAAGGTGGTATGGGGGGTTGGGGTCAGGCCCTGAACATCGTCCTACTTGAG	chr16_f_c4838[k=17][m=4]	ENST00000545521.5	1908_2008	Bulge
TGAGACAGTGAAATCAGATAATAATGAGATCTTTTGTTAAAAAAAAAAAATGGGAAGGGAGTGCGGGAGAGAAATGGTTTGTGTCTCCCTTATTCCCAGTT	chr19_f_c17803[k=4][m=4]	ENST00000391965.6	916_1016	Bulge
TTTGGATGGCCTGAAGAGGACCACAGATGTGATGTTTGGTGGGAAACAAGTGGTGGTGTGTGGCTATGGTGAGGTAGGCAAGGGCTGCTGTGCTGCTCTCA	chr1_f_c23570[k=5][m=3]	ENST00000393614.8	1550_1650	Bulge
AGGCAGCAGCAGAGGGAGAGCTCGGGGCTTGGAGGGGAAACAGCGGAAGACCTAAGATTATCGGGAGGGCAGCAGAGGCAGAGAACGAGGACAGGACCCTT	chr10_r_c13193[k=13][m=9]	ENST00000357797.9	1_101	Bulge
CTTCCTAAAAAAGCTAAAGGGAAAGCTCAAAAATCAAATAAGAAGTGGGATGGGTCAGAGGAGGATGAGGATAACAGTAAAAAAATTAAAGAGCGTTCAAG	chr2_f_c10987[k=9][m=4]	ENST00000617677.1	620_720	Bulge
ACTGTGTGGTTGGTTTGAGGGAGCGAATTCGGGGAAGGCACTTGGTGATATAACTTTGTTTTGTTTACAGAGTACCTGCTCGGGCCAGGTAAATGCTATTG	chrX_r_c2465[k=10][m=4]	ENST00000378455.8	5854_5954	Bulge
CCTTCAGCTCTGTGGTGACGGTGGCCGAGGTGGAGGGCCGGTCTGAAGAGTGGCGGGACTGGCTTCACTTCCTCCGCGGTTCCTCGGAGCCGCCTCGCTCC	chr5_r_c2370[k=10][m=4]	ENST00000628399.1	1200_1300	Bulge
AAATTTTCAAAGAAAAACGAGGGAAATGGGAGGGGTGCAAAAGAGGAGAGTAAGAAACAGCATGGAGAAAACCCGGTACGCTCAAAAAGAAAAAGGAAAAA	chr3_f_c20197[k=8][m=4]	ENST00000325404.3	1419_1519	Bulge
TTCCGCTCTTCCCTGGTCCAGTCCACCCTGGCGGGGTCGCAGGGTTGGGATGGCGGCTGGAGGCGATCATGGTTCGCCCGACAGCTACCGCTCACCTCTTG	chr22_f_c6242[k=16][m=6]	ENST00000342312.9	8_108	Bulge
GGCCGGCGGCGATGAAGAGGAGGAGGAAGAGGAAGAGGAGGAGGAAGGAATCTCCGCTCTGGACGGCGACCAGATGGAGCTAGGAGAGGAGAACGGGGCCG	chr1_r_c43946[k=8][m=4]	ENST00000640218.2	473_573	Bulge
GCTACTGCAGGTCACTGAGTTGCCTGCCATCCAAAGGGGATGGGCGGGATTGGAAGAAGCTGTGGCAGCTCTTTTCCCTGTTCACCTCCCGCCTGCCAGGG	chr11_f_c16401[k=9][m=4]	ENST00000534546.5	1150_1250	Bulge
TCCAAAAGGGAAAGGGAGGATTTGCTTAGAAGGATGGCGCTCCCAGTGACTACTTTTTGACTTCTGTTTGTCTTACGCTTCTCTCAGGGAAAAACATGCAG	chr1_r_c24520[k=10][m=6]	ENST00000620947.4	3333_3433	Bulge
AGGGGAGGCCATTTTCCGTTTCTGGGAGGAGTGAGGGGCAACGGGTCGGAGAAAAAGGAAAAAAGAAGGGCTCAGCGCCTCCCCGCCGGGCCGTGGACAGA	chr10_r_c3678[k=13][m=5]	ENST00000326799.7	1_101	Bulge
CAGGGACAGAAGGGAAGGGACCCACAGGAAGTCACAGTGGTGCCCAGGGATGTGTCAGCCCCCAGCCACGGGGACGCGGGATTCAAGAATGAAGTAAATAC	chr15_r_c7055[k=5][m=4]	ENST00000249806.11	2114_2214	Bulge
TGAGAAAGGGAGTCCTCTGGGAGAAGTGGTTGAACAGGGCATAACACGGGTGAGGAACGCCACAGATGCAGTTGGAATTGTGCTGAAAGAGCTAAAGAGGC	chr1_f_c28995[k=5][m=4]	ENST00000535183.5	616_716	Bulge
AATGAATGAAGTGTGTTTTTTTTTTCTTTTTTGAGGAATTATCAGGGAAGTGAGGAAATGTTTGGGAGAGGACTTTCTAAGCTCTATTTAGGTGTTAGATC	chr2_f_c16280[k=8][m=5]	ENST00000389759.7	3800_3900	Bulge
CAAACGGCCGGCGGCGGGTGCCGCGCGGGGGGCGGGCGGCGCGGAGTAGGTGGCGGCGGCCATGGCCGAGGCGTCGCCGCATCCCGGACGGTACTTCTGCC	chr19_r_c208[k=5][m=3]	ENST00000292363.10	33_133	Bulge
GGAAACGGCTGCAAGAGCTGGATGCTGCATCTAAGGTCACGGAACAGGAATGGCGGGAGAAGGCCAAGAAGGACCTGGAGGAGTGGAACCAGCGCCAGAGT	chr5_r_c19609[k=4][m=3]	ENST00000310418.8	538_638	Bulge
CGGCGGTACGAGGCGCGCGCTCGGGGTCCCGGTCGCGAGGAGGAGGAGGATGTGGCGCGCGGAGGGGAAATGGCTGCCGAAAACAAGCCGGAAGAGCGTTT	chr1_f_c1830[k=12][m=6]	ENST00000473578.5	3_103	Bulge
GATAAAGATAAAGTTTCTCTAACCAAGACCCCAAAACTGGAGCGTGGCGATGGCGGGAAGGAGGTGAGGGAGCGAGCCAGCAAGCGGAAGCTGCCCTTCAC	chr16_r_c11707[k=10][m=8]	ENST00000567736.6	525_625	Bulge
GAGTTCTGCCTGTGTATACTTGGCCGTGGGCATGAGACCGAGGGTGAGGCTGGAGGGTCCAAAGCTGGCCCAGCGAGCACCAGGGTCCCAGGTGTCATGGC	chr19_f_c12052[k=9][m=4]	ENST00000430256.3	1315_1415	Bulge
GGATGGAGCCGGGGCTGTGAGGCCGAGGCGGCGGTGCCTGGGAGGAAGGGTCGGATGCCGGACCGGGGGCACCGCTGAGGCGGTGGGTCCCCGACCTGCGA	chr4_f_c7947[k=14][m=6]	ENST00000316355.10	120_220	Bulge
TTTAATTCTTGAAAATATTCAAAAGTAATTCAGAGTCAAGGTGTTGGGGATGGAGAGAAAGGAGGAACAGAGAGGAAAAAAATTAGCATTTGTTGAGTGTT	chr8_r_c6622[k=5][m=3]	ENST00000260126.9	6022_6122	Bulge
AAGCTCGGAGCCTTTGGTGGAGCCGGGGAGAGGAAGGGTGGGTGCAAGAGTGAAAGGCGAGAGGGGACTGCAAGCATCCGGGTCGGCTCCTGGCCGGAGCA	chr9_f_c11385[k=10][m=4]	ENST00000348141.9	163_263	Bulge
TACCCAGACGGCCCATTCTGGCCGCTGTGCCTTCTGGGGCAACGTGGAGGTGGGCAGGGACGTGACGGTGCCGGAGCTGCAGGAGGCCTACCACGCTGTGG	chr17_r_c16246[k=7][m=6]	ENST00000442102.6	504_604	Bulge
CAGCCTGAGGGGCTGCGCAAGGCAGCTAGCCTCACGGAGGATCGGGACCGTGGGCGGGATGCCGTGAAGCGAGAAGCTGCCCTACCCCCAGTGAGCCCCCT	chr3_f_c21030[k=10][m=6]	ENST00000392537.6	3584_3684	Bulge
AGCTTTAGTTTATCTCAGTCCTGGATGGGAGAGAGAGGGAGGAGTAAAACTGGGCAAGACAAAGAGCCCTGGATCGTTGAATTGATAGTTTAATTTCTGCT	chr12_r_c14105[k=6][m=3]	ENST00000428670.7	4416_4516	Bulge
TATAACCAACTTTTCTATTAAAAGTGGGAATTAGGAGAGAAGGTAGGGGTTGGGAATCAGAGAGAATGGCTTTGGTCTCTTGCTTGTGGGACTAGCCTGGC	chr1_r_c31984[k=15][m=5]	ENST00000642379.1	2096_2196	Bulge
ATTGTCTGTCGTTGCAGTAGCTGTAGGAAGGGGAGGCCATTTTCCGTTTCTGGGAGGAGTGAGGGGCAACGGGTCGGAGAAAAAGGAAAAAAGAAGGGCTC	chr10_r_c3678[k=13][m=5]	ENST00000477432.1	880_980	Bulge
CTAGGTACCGCCAGAAGAAGAGGGCGGAGCAGGAGGCTCTTACTGGTGAGTGCAAAGAGCTGGAAAAGAAGAACGAGGCTCTAAAAGAGAGGGCGGATTCC	chr22_f_c5935[k=8][m=6]	ENST00000396680.2	1158_1258	Bulge
TGGGGGAAGACTAGGATTTATAAGGCCTGTATATGGGGGGAGGGCAGAGATGGAACAATGAGGGTTGTGATGATAGTGAATAGCAAAGAGTGAATTCTGTG	chr9_r_c10994[k=10][m=6]	ENST00000357244.7	8704_8804	Bulge
GTCACTACCACTCGTTAGAGAAAGAGAAGAAGAGAAAGAGGAAGAGTGGGTGGGCTGGAAGAATATCCTAGAATGTGTTATTGCCCCTGTTCATGAGGTAC	chr1_f_c40574[k=14][m=4]	ENST00000366910.10	1377_1477	Bulge
AGGTTCTAGGAGTGAGCTGGGGCCTGCTGAGGTGGGGGTGGGGCTGACTCTGCAAAATGGGGGTGTCCCCCGATCCTGGCCGAGGTGAGGAACAGACAGGG	chr1_r_c26821[k=12][m=7]	ENST00000368467.4	619_719	Bulge
GCTGCAGGTGACAGTTCGTGATGCTATAAATCAGGGTATGGATGAGGAGCTGGAAAGAGATGAGAAGGTATTTCTGCTTGGAGAAGAAGTTGCCCAGTATG	chr3_r_c8454[k=10][m=5]	ENST00000302746.11	113_213	Bulge
TTGGGCCGGTTGAATGTAGCGGGCGCCGGTGGAGGAGGTGACAGCGGAGGTGGCCCCGGGGCCGCCACCGACGGTAACTTCACAGCCGGACTCGCCTAAAA	chr19_r_c3260[k=6][m=3]	ENST00000601588.1	1975_2075	Bulge
AAGTGCCATCATTGAAAATTGCGGGTCCAGCCCCGGGGAGGAGAGTGAGGTGGGTTCTATGGTGGGCGAAGGCTTCATCGAAGTCCTGACCAAGAAGCAGC	chr9_f_c12833[k=10][m=5]	ENST00000405995.5	2755_2855	Bulge
CAGAAGGCCAAGGCCCGATGTGGTGTGCAGAGGTGGGGAGGTGGCGAGGATGGGGACAGAAAGCGCACAGAATCTTGGACCAGGTCTCTCTTCCTTGTCCC	chr12_f_c3276[k=15][m=7]	ENST00000356654.8	3970_4070	Bulge
CTGGTCGGGATGAGTGGCGGAGGGACAGAGACCCCTGTGGGTTGTGAGGCCGCCCCGGGCGGTGGCAGCAAGAAGAGGGACTCCCTGGGGACTGCGGGCTC	chr6_r_c1216[k=14][m=6]	ENST00000543936.7	1_101	Bulge
GCCATGGAGAAGCTGGTGGGGACCAGACCCAGCTCCTTAGCTGGCTGGGCTGGGGAGGGGGTAGTGACAGTGGCAGCTGCTACTCACTGCTCAGTGTGGAA	chr17_r_c4111[k=6][m=3]	ENST00000537526.6	3156_3256	Bulge
TAGAGATATTTATATATTCACAGACAAACACGTGTATGCACATTTCACAATGGAGGAAGAAGGGATATGGTGTGCACTGAGGTAAAGTGAGCAGGGATACA	chr1_r_c23165[k=5][m=3]	ENST00000582693.5	5307_5407	Bulge
TCCTGCCCCCCAGGAGCACAAGCAGGGTCCCCTCAGTCAAGGCAGTGGGATGGGCGGCTGAGGAACGGGGCAGGCAAGGTCACTGCTCAGTCACGTCCACG	chr2_f_c25221[k=5][m=4]	ENST00000326427.11	1569_1669	Bulge
TCTGTGCCAAGAGGATTCATCCTGGGAGAGGGGGCAAGGTGGAATGCAGATAACTCACATGTAAAAGGAACTTGGGTAGGTAAATAAAAGCTATACATGTT	chr12_r_c1279[k=7][m=4]	ENST00000396807.8	1292_1392	Bulge
GCCGGCGGTTGTGACTCGAGCGCCGCGGCTGCAGGCCCCCGCCGCAGGGATGGACCGCCGAGGCGGCGGCCGGGGCGGCGGAGGCGGAGGCGGCCGGCCCG	chr17_r_c10730[k=4][m=3]	ENST00000430262.2	107_207	Bulge
CAGTGTGGGATAAACAGAGTCACGATCAGAGGAACCCCAGGGTCTGGTGATGGCAGGGATGGGGGGAGAGAGAGAAAATCCACAAATTCCAATGTCACAAA	chr19_r_c3232[k=18][m=12]	ENST00000322357.9	3004_3104	Bulge
GCCGAGGGGACAGAGGAGGGCGGGGAGGAGGAGGACGACGAGGAGATGGATCCGCAGACGATCGACAGCCTCATTGAGCTGTCCACCAAACTCCACCTGCC	chr7_r_c12130[k=3][m=3]	ENST00000445482.2	1443_1543	Bulge
AGCTCTCTGTGGCCACAGAGCAACCAGAACTGGAAGGACCACGGGAAGGATATGGAGGCTTCAGGGGACAGCGGGAAGGCAGTCGAGGCTTCAGGGGACAG	chr10_f_c9013[k=16][m=6]	ENST00000354185.9	2167_2267	Bulge
TGCTTTTGATCATTTTTCTAGAGATCTGGGTGTGAATCCTTTTTTGCCTCTGAGGTGGGTGGTGAGAGACGGGCCCAGCTGTCCAAGGCCAGACGTCCCCA	chr16_f_c1733[k=5][m=3]	ENST00000301738.9	825_925	Bulge
GGCTTCCGGGTGGTGCGAGCGAGATGGGGCGGAGGGCCGGTCTTGCAGAGTAGCTGCGGTGAGTGGGCGTGTGCGCCGAGCGGTCTGGCCCAAGGGCTGGG	chr16_r_c4425[k=8][m=4]	ENST00000568000.6	15_115	Bulge
CTTTGGGCAGGGGAGCTCGGAGGCTCAGGATGGCGGATTTCGACGAAATCTATGAGGAAGAGGAGGACGAGGAGCGGGCCCTGGAGGAGCAGCTGCTCAAG	chr4_r_c4887[k=4][m=3]	ENST00000263921.8	277_377	Bulge
ACTCGAAGTGGACAGACACTTGGATTGTACTGACTCCTTTGGGGGTGGGGTGGGTGAGGAGTAGGATGCTCAGCCCACTCCAGCTCCGCACATTCGTCCTC	chr3_f_c10193[k=7][m=3]	ENST00000304411.3	1436_1536	Bulge
TTCGCTTGGGTAGAGGAAGCCGTGAGGCCGGAGCTTAGGTCGGGAAGGGATGGATCGCTGAGCCGATAGCGTCCGCTAGGCTGTCTGCCTCGAGTGGTTAA	chr8_f_c10597[k=11][m=5]	ENST00000518857.5	29_129	Bulge
GGGCTGTAGGGTGAGTGGCTTGCTTGGTGGGACCTGACGAGTTGGTGGCATGGGAAGGATGTGGGTCTCTAGTGCCTTGCCCTGGCTTAGCTGCAGGAGAA	chr1_f_c34418[k=4][m=3]	ENST00000367600.5	2150_2250	Bulge
GGGAGGGCGACTTTTGGCTACGGAGAAGGAGGCCTCGGCCCGGCGAGAGATAGGGGGAGGGGAGGCCGGCGCGGTGATTGGCGGAAGCGCCGGCGCAAGCC	chr1_r_c24776[k=5][m=4]	ENST00000369026.3	173_273	Bulge
GCCTTGTGACAGCTCCCCAAGTGTTCTCCGGTGGAGAAACTGCAGAGGACTGGTGGGCGGGGCTCCCCAGCCATCACCATCCTGTGTACAATGGCTGTAGA	chr19_f_c12111[k=6][m=3]	ENST00000284006.10	3187_3287	Bulge
CCTTTTTTGTGGTGTCTAGCATTAACTTATTGTCTAGGCCAGAGCGGGGGTGGGAGGGGAATGCCACAGTGAAGGGAGTGGCAGAATCAAATTGCTACATA	chr1_f_c29625[k=6][m=4]	ENST00000360472.8	1742_1842	Bulge
CACGGTGGAGCGGTGGAGGGCGTCACTGGGTTTCGGCGTCTGGCAAGCGGTTCAGCTGTCTGCTCCCTAGCAGCCGGCCTTCGGGTCGGGCGTCTCCGCCG	chr16_r_c10382[k=12][m=4]	ENST00000565925.5	1_101	Bulge
CTTTATGCTGTAATGTGAAAGCAAATATTTCTTCGTGTTGGATGGGGACTGTGGGTAGATAGGGGAACAATGAGAGTCAACTCAGGCTAACTTGGGTGTGA	chr7_r_c10876[k=11][m=4]	ENST00000455086.5	1487_1587	Bulge
GCGGACGAGGCGCTGCCCGGGCCGGCCGGCCACGCGGCCGTCAGGGAGGATGAGGAGGACGAGGATCTGGGCCGCGGTGAGGAGGACTCCCTGGAGGCGGA	chr14_r_c11688[k=4][m=4]	ENST00000347004.2	3771_3871	Bulge
GCCCCCAGAAGGTTCTTGGAGAGAAGTGCAAGAATTTGTGAACACGGCGGTGGAGGGCGGGTGGATGGCCATGGGCTGAGCCTCCGTATCAGGCCTGCTCA	chr13_r_c1915[k=8][m=4]	ENST00000380752.10	3889_3989	Bulge
CAGAGGTCGAGGAGGACCCGCAGAGGTGGCAGCGGCCGGGGGCAGGAGGATGGTGCAGAAGGAGAGTCAAGCGACGTTGGAGGAGCGGGAGAGCGAGCTCA	chr10_r_c13177[k=5][m=3]	ENST00000439817.5	395_495	Bulge
AAGGGAAGCCCGCCCGGTGGCGGCTGGGGTCGGCTGCTGGGAGGAGGTGGTGGGCTGGTTCGGACGTGGGTCGAGGCTGTAGCAGGACTCCAGGAAGATGT	chr2_f_c10826[k=17][m=6]	ENST00000357765.6	56_156	Bulge
TCGAGTGGTATTATGAGGCCTCAGGTGCCTTGGGGTACATTGTCATGCTATAAGGGATGTATATCATAAGGTATGGTGGAAGAGGGGCCTTATGTGAATGA	chrX_r_c11981[k=6][m=3]	ENST00000370790.5	2581_2681	Bulge
GTTAAGCTGGGCAAAGGAAATGACAAGGGGACGGGGTCTGTGAGAGTCAATTCAGGGGAAAGATACAAGATTGATTTGTAAAACCCTTGAAATGTAGATTT	chr10_f_c4668[k=24][m=14]	ENST00000347934.8	1999_2099	Bulge
CGTGGAAACCGCAACCGAGGGAACCGAGGCAGCGGAGGTGGTCAGGGTAGTACAAACTACGGCAAGAGCCAGCGACGTGGTGGCCATCAGAATAACTACAA	chr5_f_c25635[k=7][m=3]	ENST00000515193.5	953_1053	Bulge
GCGGTCGCGCCGGCAAGAGCAGCGGGAGCGGCGCGGGGAAGGGGGCGGTGTCCGCAGAGCAGGTGATTGCTGGCTTCAACCGCCTTCGGCAGGAACAGCGA	chr1_r_c29374[k=6][m=3]	ENST00000368010.4	25_125	Bulge
TACCCAGACGGCCCATTCTGGCCGCTGTGCCTTCTGGGGCAACGTGGAGGTGGGCAGGGACGTGACGGTGCCGGAGCTGCAGGAGGCCTACCACGCTGTGG	chr17_r_c16246[k=7][m=6]	ENST00000583917.5	362_462	Bulge
CCACGAGCTGCGAAAGGGCGGGAAAGGCAGTTGGAGAAGAGGTAAGCGGTTACTCACTCCATGGCTGCAGCAAGGAGAGGCGGCGGCGGCCTCGGCTGAAG	chr19_r_c17987[k=7][m=3]	ENST00000596217.1	48_148	Bulge
CTGCAAGGTTAGGACTTGAAGAGGGAAGGTATTTAATAACTGGGCGAGGATGGGTGTGGTGGCTCACACCTGTAATCCCAGCATTTTGGGAGGCTGAGGTG	chr17_f_c13217[k=10][m=4]	ENST00000614556.5	4132_4232	Bulge
GGAGTAACAGTGGGGCGTTTGAGAGGATGGAGGGTTGAATGCCAAAACTTCGTAATCGTAGAAAATTCTGGAAAGCCGCCGGCGGGGCAAGGCCACGAGGA	chr17_r_c12101[k=4][m=4]	ENST00000397861.7	1_101	Bulge
GTCGCCCACGAAGCCGATCCTGCGGAGCAGCGGGAGGAGACTGCTGGACGTGGAGAGCGAGGCCAAGGAGGCCGAGGCCGCGCTCGGGGGCTTGGTGAACG	chr15_f_c10902[k=5][m=4]	ENST00000560985.5	357_457	Bulge
AGGAGGAGGAAGGGGAGGAGGAGGAGGAGGAAGGGGGGGAAGGAGAGGAATTGGGGGAGGAAGAGGAGGTGGAGGAGGAGGGTGATGTTGATAGTGATGAA	chr20_r_c1125[k=6][m=3]	ENST00000379751.5	1531_1631	Bulge
CGGAGGGGGAACAAAGAGCAGCGACTAAGGCGGCAGAGGAGCGGCGGCGGTGGCGGCGCTGCAGCAGCGGGCGGGACTGGTATGGTGGTTCCACAGGGCAG	chr5_f_c25961[k=5][m=3]	ENST00000261951.9	221_321	Bulge
ACAGGTGTATATAGTTCAGGGCACTTGATTTAGATTTGGAGGGGCTGGGGTGGGCAGAGAGCAAGAGGCGAGTAAAGAGAATGGTGGTTTCAGAGATCTCT	chrX_f_c11673[k=7][m=4]	ENST00000630721.2	2866_2966	Bulge
AGGGAGGCTTCCCTGCAAACAGATCATCCATGCTGTTGGGCCTCGGTGGATGGAATGGGATAAACAGGGATGTACTGGAAAGCTGCAGAGGGCCATTGTAA	chr3_r_c12985[k=7][m=3]	ENST00000462315.5	744_844	Bulge
CAAGCCAGCAGTCGTGACGGTGGGGGACTTCCCGGAGGAGGACTACGGGTTGGACGAGATATGACACCTAAGGAATTCCCCTGCTTCAGCTCCTAGCTCAG	chr19_f_c13678[k=10][m=6]	ENST00000651435.1	841_941	Bulge
TTTTAGAAGTTGCTTAGTCATGTCTGGCCGTGGTAAAGGTGGAAAAGGTTTGGGTAAGGGAGGAGCTAAGCGTCATCGCAAGGTTTTGCGCGATAACATCC	chr6_r_c3867[k=23][m=8]	ENST00000635491.1	17_117	Bulge
GCGCGAGCGGCTGAGGCGGCGCCGGGGCGGGCGCGGAGCTGGCAAGCGGGTGGCGGAGGCGGCGCCGACGGGGACTGCTGAGGCGCGCAGAGGGTCGGCGG	chr19_r_c3527[k=6][m=4]	ENST00000269886.7	21_121	Bulge
TGGTCCAGATGAGGCTGGATGGGGTGACTGACAGTCTGGATCATTGAAACTGATTAGGTCGTCAGAAACGGGTCCAGACGAGGATGAGGCTGAGGCTGGAT	chr3_r_c21961[k=8][m=7]	ENST00000318037.3	3419_3519	Bulge
GGGCACGGCGGGCGAGCGGGCGGTATGGCGGCGGCGGGGCCCGCGGCGGGGCCGACGGGGCCCGAGCCCATGCCGAGCTACGCGCAGCTAGTGCAGCGCGG	chr19_r_c9120[k=4][m=3]	ENST00000623882.3	1_101	Bulge
GAGGGGGATTTCGTGTGTTTGCATGAGTGTGCGCTTCAGGCCTTGGGAGTTGGCAAGAGGGAGGGAAGGAAGGAGAGCAAAATCTTCGGAAGGTGTTTCTT	chr17_r_c8054[k=8][m=5]	ENST00000309428.10	3555_3655	Bulge
GAGGGCACCGCGCAGCTCAGTTAGAGACGGAGAAAGGGAAGAGGCTGGGATGGTCTCTGCTGCTCTTGCCTCTAGTTCATGGAGATGTGTCTCTGTTCAGG	chr20_r_c3922[k=5][m=4]	ENST00000349714.9	1361_1461	Bulge
ACTGTGTGGTTGGTTTGAGGGAGCGAATTCGGGGAAGGCACTTGGTGATATAACTTTGTTTTGTTTACAGAGTACCTGCTCGGGCCAGGTAAATGCTATTG	chrX_r_c2465[k=10][m=4]	ENST00000397354.7	5774_5874	Bulge
GACCTGTTTGATTCACATGATGACAGAGATGATGATGCGGAGGCAGGGTCTGTGGAGGAGCACAAGAGCGTTATCATGCATCTCTTGTCGCAGGTTAGACT	chr1_f_c14673[k=7][m=3]	ENST00000486942.5	689_789	Bulge
AGACTGCAGTAAAACCCAGAACTCAAGTAGGGCAGAAGGTGGAAGGCTCATATGGATAGAAGGCCCAAAGTATAAGACAGATGGTTTGAGACTTGAGACCC	chrX_r_c6374[k=9][m=5]	ENST00000647913.2	5373_5473	Bulge
TGGTTCAAGCCAAGACCTACCTGGGGGAGGAGGGCAAGAGGGTGAGGAACTACTTCTGTTGTGGGCTCCAGGACTTCACCCCGGAGCCGGACTCTTACGAC	chr9_f_c11554[k=6][m=3]	ENST00000617943.4	297_397	Bulge
CCAGGTGGAAAGTTAGAGGGAGCAGCTGGTACAAGGGCCTCAAGGGTGGATGGAGGGTGAACGCTTGATGAACTGGTGCAGGCCTGTATGGCCGGGTACAG	chr16_f_c7344[k=3][m=3]	ENST00000268459.6	13171_13271	Bulge
GGAGGTGGGAGGCCGTGGGCTTTGGTTTTATAATGTAACCACTGTGGGGGTGGGGGAGGATGGTGAACCATGTATTTCAGTGAAATATTTAATATATTTAA	chr12_r_c6894[k=10][m=5]	ENST00000357869.7	5623_5723	Bulge
AGATTCTGGGGATTTTAGAGCTGTCCCTTGGGGAGCCAAGCACTTGGGGGTGGAGGTGATAGCGAGGCTGATGGCCCCTGTGTTCTCAGCTCTCTGCCTGG	chr16_f_c4945[k=5][m=4]	ENST00000320330.8	2528_2628	Bulge
GCGACCCCGCGGGCTGCGGCCCGGTGTGTGCGGAGCGTGGCGGGCGCAGCTTACCGGGCGGAGGTGAGCGCGGCGCCGGCTCCTCCTGCGGCGGACTTTGG	chr10_r_c17741[k=8][m=6]	ENST00000368654.8	169_269	Bulge
AGAAAGCCTGTTGCGTGGAAGATAAGGCGGCGCGGGAAGTGGACACAGGGTGGGCTGGAGGTGTGCTTCGCGTGTGATGCCAGGGGAGTGGAAAGATCTAA	chr1_r_c20811[k=11][m=6]	ENST00000409267.5	4_104	Bulge
TACTCCAGAGGTCGAAGCTATAGAGGTTCTTATGGAGGGCGTGGCAGGGGTGGTAGGGGACACACTCGAGATTATCCTCAGTATAGAGACAATAAGCCAAG	chr1_f_c32777[k=6][m=4]	ENST00000426496.6	3637_3737	Bulge
AGCACTGAGAAGCACAGCACAGGGGCTCAGCCTGGGATCCGGTGATGGTCTGGGCAGAGGCTGGGTCAGGAGTCCCAAAGGTCAGTGACAGTTTCTCAGAA	chr9_f_c11471[k=8][m=5]	ENST00000393370.6	2510_2610	Bulge
GAGTGCGGGACCTGAGGCTGTGTGTGTGTGAACTGTGGCCACTGGCGGGGTCGGGGGGGGGCAGCGGCGGAGCCGCCTCGGACGGCAAAGCCATGACTACA	chr3_r_c6624[k=5][m=4]	ENST00000423656.5	39_139	Bulge
GGTGGCAGAGGTGGTGGCAGAGGCGGTGGTTTTAGAGGTGGAAGAGGAGGTGGAGGTGGGGGCTTCAGAGGAGGAAGAGGTGGTGGTTTCAGAGGGAGAGG	chr4_f_c10885[k=13][m=4]	ENST00000394631.7	595_695	Bulge
CTCCACATGTTGGGTGTCCATCCTGGGGCAGGGAAGGACAGAGTGTTGGATGGCTGGGACGGGGCCTTGCTCTTGTCGGCCAGCCCACTCCCCAGCCAGAG	chrX_f_c3784[k=12][m=5]	ENST00000628161.2	2911_3011	Bulge
TTTTCTTTTACTAGTCCAGCAGTAAAGCGATTGTTGGGCTGGAAACAAGGTGATGAGGAGGAGAAATGGGCAGAAAAGGCAGTTGATGCTTTGGTGAAGAA	chr5_f_c17460[k=12][m=4]	ENST00000509297.6	1312_1412	Bulge
AAGACCCAGTGCGGAAGGTGGGGGGCGGCGGCACTGCCGGCGGGGACCGCTGGGAAGGCGAGGACGAGGACGAGGACGTCAAGGATAACTGGGATGACGAT	chr15_f_c2814[k=7][m=3]	ENST00000261868.10	113_213	Bulge
AGGCGCAGGGTGGGTGGGGCTGCCAGCCAGGACCCTGGCCTGCAGCCTGATCCAAACCAAAGACTGTAGAACCCTGGGGTGTGGCTAACGGCCCCTCCAGC	chr19_f_c16815[k=3][m=3]	ENST00000263370.3	3025_3125	Bulge
TTTCCGGGGCGGAAGAGGAGGAGGAGGAGGAGGAAGGGGCTTGGAGCGACTACGGGGGGATGCGGAGAAGCAGTCAGTTCCCTGCACCCAGCACCTCACAG	chr7_f_c14064[k=14][m=5]	ENST00000448022.1	10_110	Bulge
TTGCTGCCAGGACAGCATCAGCTCACTCCTCAGCAATAATCTAGGGTATGTGGGAAGGTCAGGGCTGTGGTAAGGAATAGAATCAAAGAGGGGAGTGATAC	chr1_f_c28078[k=12][m=7]	ENST00000368843.8	6806_6906	Bulge
GCAGCCCCGGGGGCCCCCTTGAGGCGGCGAGGCCGCGAAGGGCGCGGGGCTGGAGGCCCGCGGCGCCATGGCTCACGTCGGCTCCCGCAAGCGCTCGAGGA	chr12_f_c23834[k=4][m=3]	ENST00000439686.6	10_110	Bulge
GTCGGCTCCGTCCTTACCGTTGCTCTCCAGTTTGGGGCGGGTCGGGGGAATGGCTGAGGAGATGGAGTCGTCGCTCGAGGCAAGCTTTTCGTCCAGCGGGG	chr4_f_c13258[k=17][m=5]	ENST00000652268.1	246_346	Bulge
AAGAGCGGGCGCACAGGAGGGGAGGAGACCGCGCGCGGGACGGGGAGGAATGGCCTGTCCGCGTTAAACCATCACAAGCCATGGTTGCGGAAGGGCCACGC	chr12_r_c5926[k=7][m=4]	ENST00000546893.5	98_198	Bulge
TGCCCGGACAGGACAGGACCTCCATTGGGCGCAGCAGCAGGTGGCAGGGGTGTGGCTTGAGGTGGGTGGCAGCGTCTGGTCCTCCTCTCTGGTGCTTTCTG	chr2_r_c14126[k=9][m=4]	ENST00000409185.5	4271_4371	Bulge
CTGCTTTCCAAGATGGCGACGGAGGGAGGAGGGAAGGAGATGAACGAGATTAAGACCCAATTCACCACCCGGGAAGGTCTGTACAAGCTGCTGCCGCACTC	chr14_f_c11258[k=13][m=10]	ENST00000558567.5	16_116	Bulge
CCCCGCCCTCGAGCCTCGGTGCCGGAGCCGCCCGCCGCCGGAGGAGGAGGTGGAGGGAGCCGGAGGGGCCCGCCGAGGCGGCGGCGGCGGCGGCAAGATGG	chr17_r_c15294[k=5][m=3]	ENST00000439174.7	51_151	Bulge
TGCCTCATGGGGAAAGGAATGAAGAGGGTGTGAGGCCCAATGGGGCTGGGTGGGAGGCGGTGCACTCACTCCTGACTGCCCGGCACAGATGCTCCAGGGAT	chr13_r_c5250[k=4][m=3]	ENST00000398576.6	2241_2341	Bulge
GTAGCAAAAGCCCTGGAGAAGTATGCAGCCCCCTCCAAGGAGGAGGAAGGTGGAGGTGATGGGCACTCCGAAGCGGCCGAGAAAGCAGCCCAAGTTGGGTT	chr8_r_c3114[k=4][m=3]	ENST00000613904.1	578_678	Bulge
ATGTCCATGACCAAGACAATTAAATGATGTTTTGAAATTGGGGTGTGGGGTGGGTGTAAAGTTAAAAGGAACAGTTTCCTTTTTTAAAGAATGGTATAAGA	chr3_f_c11925[k=16][m=6]	ENST00000469941.5	322_422	Bulge
GCCTTCTGAGGCCATCCTGAGGAGTTCCTGTTTGGGGGTGTGAGGGAAAATCAGCGCGGATTTTAAAAAGATGGCTGTGGCCTGCCCGGCGTGGTGGGAGG	chr7_r_c15418[k=7][m=4]	ENST00000471234.5	3116_3216	Bulge
CATAGCATAATTCTTGATTCCTGGTGGAAATCTTTTCTGAGGTGTGGGGGTGGGCAAGGTGTGGATTGCTGTTTACGATAGTGCCTTCATTAGTTTTAGTT	chrX_f_c8519[k=22][m=9]	ENST00000493442.2	2006_2106	Bulge
TGGGGAAGAGATAGGAACCAGCAGGATGGCAGGGGCAAAGGGCTCAAGGGTGAGGAGGCCAGTGGGACCCCACAGAGTTGGGGAGATAAAGGAACATTGGT	chr19_f_c19374[k=6][m=3]	ENST00000403059.8	2902_3002	Bulge
GAGGAAGCTGGGGAAAGTGGTTAGGGAGGGAGAGGAGGAAGACTGAGAAATCTCTGCATCCCCAGAACTCAGCAACCCAGCTCTTTTATCATGAGGAGAGG	chr1_r_c24887[k=6][m=3]	ENST00000271690.12	1801_1901	Bulge
TGCCCACGCCAAGGTTAAGAAGCTCTTTGTCGGAGGCCTTAAAGGAGACGTGGCTGAGGGCGACCTGATCGAGCACTTCTCGCAGTTTGGCACCGTGGAAA	chr5_r_c14509[k=11][m=4]	ENST00000314940.7	573_673	Bulge
CAAACGGCGGCCGCTGCCGCATCCGGGCACTCTGCTGGTCGCGGCGGGAGTGGCGTGGCGCAGGGATGGCACAAAAGAAATATCTTCAAGCAAAATTGACC	chr7_f_c19466[k=4][m=3]	ENST00000568733.5	74_174	Bulge
GGAATTCTCTGGGGCTTTGGGGAATTTAGTGCGTGGGTGAGCCAAGAAAATACTAATTAATAATAGTAAGTTGTTAGTGTTGGTTAAGTTGTTGCTTGGAA	chr11_f_c8026[k=4][m=3]	ENST00000499732.3	2032_2132	Bulge
ACCTTCCCTGCCCTGCTGGGGGTGCTCTTTGGACACTGGATTATGAGGAATGGATAAATGGATGAGCTAGGGCTCTGGGGGTCTGCCTGCACACTCTGGGG	chr19_r_c16824[k=9][m=5]	ENST00000434726.6	1260_1360	Bulge
TGCACACGTGTGCTGCTGAGGTGAGGCAGGTCTGGTGAGCACGGAGAGGCTGGGAAGGGGCTAAGTGACTAATTGGTTCAGGTACTTTTTTCTGGGGGAGG	chr6_r_c19998[k=7][m=3]	ENST00000343505.9	5559_5659	Bulge
GCTAAACTCAACACAGACTTTTCTGTTATGTGTTTTTGAGGAAGTTGGGGTGGGAAGAGTCAGGGAGATAAGCTAAAATTGTCTTCTTTTATGGGGTAATT	chr12_f_c16362[k=13][m=4]	ENST00000261263.5	2964_3064	Bulge
GATTCTAAGTCTTCTGGCTGGGGAATGTAGACAGTGGGGTTGTGGTTGGTTGGTATAGAATGGTGGGAATTCAAATTTTTCTAAACTCATGGTAAGTATAT	chr1_f_c2994[k=5][m=3]	ENST00000240185.7	1572_1672	Bulge
GACCCGGGACGAGGAGTCGACCCGGAGCGAGGAGGTGACCAGGGAGGAAATGGCGGCAGCTGGGCTCACCGTGACTGTCACCCACAGCAATGAGAAGCACG	chr9_r_c3200[k=8][m=5]	ENST00000641048.1	366_466	Bulge
TGGGCTTTTTTTTCTTTTTTTTTTTTTGGTCTCTTTTGGTGGGGTGGGGGTGGGCTAAAGCCATAGGAAGAAAAATGTGATGTATGTGTCCAGTATGTACT	chr3_r_c15173[k=20][m=11]	ENST00000309993.3	4489_4589	Bulge
GGCTCTGACAGGGAGACCCCCAGGCGAGGGGCCCCGAGGATGGCGGAGGATGGGCCGCAGGCAGCCGAGCGTTCAGGGCTGCGCTCCGGCCGGCTGAGAGG	chr15_r_c7452[k=12][m=4]	ENST00000440567.7	2408_2508	Bulge
GCCATGGAGAAGCTGGTGGGGACCAGACCCAGCTCCTTAGCTGGCTGGGCTGGGGAGGGGGTAGTGACAGTGGCAGCTGCTACTCACTGCTCAGTGTGGAA	chr17_r_c4111[k=6][m=3]	ENST00000261497.9	3368_3468	Bulge
GGTCCCGCAGCTGGGCAGGCGGGCGGCCTGAGGGCGCGGAGCCATGAAGCTGTACAGCCTCAGCGTCCTCTACAAAGGCGAGGCCAAGGTGGTGCTGCTCA	chr7_f_c5647[k=3][m=3]	ENST00000496112.5	126_226	Bulge
AGTTCGGCGGGGACGGGGCGGCGGCAGCGGCAACGGCGGCGGTAGGCGGCTCGGCGGGCGAGCAGGAGGGAGCCATGGTGGCGGCGACACAGGGGGCAGCG	chr4_r_c7316[k=13][m=4]	ENST00000353341.8	322_422	Bulge
TCAAACTGTGACTTTTTACAGACTCGGGCGGGTGTTCTGCGGCCCCCCAGGTGCTATGGGGGAGGGGGGCGTTGAATGGAATTAAACCAGAAAGAAAGCAA	chr1_f_c9277[k=7][m=3]	ENST00000373602.9	989_1089	Bulge
TTTGAGCTGCATTTAAGTAGACTTTGGACCGTTAAGCTGGGCAAAGGAAATGACAAGGGGACGGGGTCTGTGAGAGTCAATTCAGGGGAAAGATACAAGAT	chr10_f_c4664[k=13][m=8]	ENST00000347934.8	1969_2069	Bulge
GCGGCGGCTAGGGAGGTGGGGCGAGGCGAGGTTTGCTGGGGTGAGGCAGCGGCGCGGCCGGGCCGGGCCGGGCCACAGGCGGTGGCGGCGGGACCATGGAG	chr9_f_c6593[k=11][m=4]	ENST00000374990.6	1_101	Bulge
CTGACACGGGCCGGGGAGGAAGACGGTAAAGACACCAGGGAGGAGGACGGTGCGGACGCCAGCGAGGAAGACCCGACATGGGCTGGGGAGGAAGAGGGTGC	chr8_r_c190[k=5][m=3]	ENST00000522706.5	598_698	Bulge
TTGAAAAGGGAAGATTAATGTGTAAATATAAAGGACACACAGGCTGGGGGTTGGTCAGAGGCAAGAGGAGGGTGCCTCTGAGCTTCAACCCCTCCCAGGAA	chr11_f_c5601[k=3][m=3]	ENST00000418331.7	6977_7077	Bulge
TGACATGCAGGCACCTCTTTTAAACAGGCAAAACAGGAAGGGGGAAAAGGTGGGATTCATGTCGAGGCTAGAGGCATTTGGAACAACAAATCTACGTAGTT	chr8_r_c13560[k=9][m=6]	ENST00000537882.2	1750_1850	Bulge
CCCCTGCCTCCACCCTCTGAGCTTTGCATGTTCCACTAACCCCGGGCGGGTGGCAGGTGGAGGTGTCAGGCTGCTGGCGCCTCTGCAAGGGCAGAACACTA	chr8_r_c14657[k=7][m=3]	ENST00000436759.6	14629_14729	Bulge
CCCGAAGGCGAGTCGCCGGCCGGGGCTGGCACGGGCGCCGCGGCGGGGGCTGGAGGCGCGACCGCGGCGCCCCCGAGCGGGAATCAGAACGGCGCCGAGGG	chr5_f_c25578[k=9][m=7]	ENST00000514633.5	293_393	Bulge
GACGAGACCCGCTCGTTGAGCCCCGGCGCCGCCAGCAGCAGCAGCGGGGATGGGGACGGCAAGGAGGGCCTGGAGGAGCCCAAGGGACCGCGGGGCAGCCA	chr12_f_c5130[k=3][m=3]	ENST00000266508.14	611_711	Bulge
TACACACATGTCAGCAAGATAGGGAGTGTGGATAGGGGAGGGCTGGTAGCTAACAAGGGGCCTCACAGAGAAATATTAGTGACTTTAACCAGGTTTCAGAA	chr4_f_c10333[k=11][m=5]	ENST00000673123.1	2237_2337	Bulge
TTCGCTTGGGTAGAGGAAGCCGTGAGGCCGGAGCTTAGGTCGGGAAGGGATGGATCGCTGAGCCGATAGCGTCCGCTAGGCTGTCTGCCTCGGTACCTGTT	chr8_f_c10597[k=11][m=5]	ENST00000518738.2	9_109	Bulge
AGCCAACAGAATGGTGAAGAAGGCACGTCTACTCCTGAGGACAAGGAGAGTGGGCAGGAGGGGGTCGACAGTATGGCAGAGGAAGGAACCAGTGATAGTAA	chr17_r_c7159[k=4][m=3]	ENST00000643318.1	1835_1935	Bulge
AGGGCGCCCCGGGGCTAGGTCCTGGTGCACCCGAAGGGTCTGCAAGAAACTGCTAGAACGGATGGGGGAGGCATGCGAAAACCGACTCGCGCGTGTAAACT	chr20_r_c2234[k=5][m=3]	ENST00000351817.5	1198_1298	Bulge
TTGAAATGCAGACAGTAGTTTACCGTTTATCTGAAACTAGAAGGCGTGGGTGGGAGAGGAAAAGCTAAAAGCAAATGCTAACAAAAATAACCGTGATTTTC	chr2_r_c15165[k=5][m=4]	ENST00000638007.1	5653_5753	Bulge
GTTGGACTATGGCACATTTAGTTGGAGTCGGGGGGAGGTCAGGAATATGATCAGATAATGGATTTTATACCTTAGAGCAAAATCTATTAGTCTCTCTCAGT	chr12_r_c5719[k=9][m=5]	ENST00000398637.10	6582_6682	Bulge
CAGAAAGACTTGGTTGGTAGGGTGGGAGTGGTTTAGGCTATTTGTAAATCTGCCACAAAAACAGGTATATACTTTGAAAGGAGATGTCTTGGAACATTGGA	chr3_f_c5964[k=13][m=6]	ENST00000643297.1	2736_2836	Bulge
CTTGTCTTCAGGAAGCTCGGAGCCTTTGGTGGAGCCGGGGAGAGGAAGGGTGGGTGCAAGAGTGAAAGGCGAGAGGGGACTGCAAGCATCCGGGTCGGCTC	chr9_f_c11383[k=14][m=5]	ENST00000357197.8	173_273	Bulge
TATAACCAACTTTTCTATTAAAAGTGGGAATTAGGAGAGAAGGTAGGGGTTGGGAATCAGAGAGAATGGCTTTGGTCTCTTGCTTGTGGGACTAGCCTGGC	chr1_r_c31984[k=15][m=5]	ENST00000331872.10	2096_2196	Bulge
AGCGAGGCCAAAGTGGGTGGGAGCGCGTGCTGTTGGGAGTTGCTTGGAGGTTGGCGGCGCGGGGCTGAAGGCTAGCAAACCGAGCGATCATGTCGCACAAA	chr1_f_c28560[k=11][m=7]	ENST00000368439.5	5_105	Bulge
AACATTTGGCAAAAAGTTTATTGGTGTGGAAGCTGGCGGGACACTGGAGTTACATGGGGCACGGAAGGCATCGTGGACGTTGTTGGCAAGGACCCTGAATT	chr9_r_c5129[k=6][m=6]	ENST00000377066.9	687_787	Bulge
CCGGCAGCGGCGGCGGCAGAACTGGGAGGAGGAGTTGGAGGCCGGAGGGAGCCCGCGCTCGGGGCGGCGGCTGGAGGCAGCGCACCGAGTTCCCGCGAGGA	chr14_f_c2754[k=7][m=3]	ENST00000298316.7	1_101	Bulge
CCCCTGCCGGTTCCCTGAGCAGCGGACGTTCATGCTGGGAGGGCGGCGGGTTGGAAGCAGGTGCCACCATGGCTAGTGGCAGCTGTCAGGGGTGCGAAGAG	chr12_f_c7551[k=6][m=3]	ENST00000343742.6	54_154	Bulge
CCTGGGGTTGCTGAGGGAACGGTTGGAGTGGGGATCGGCCTGCGAAAGGATACTGTGAAATCACTAATTAACTAATAAACCTGTCTCAAGTTGAGGATTTG	chr10_r_c15767[k=6][m=4]	ENST00000355697.7	1301_1401	Bulge
AGATTGCCTCTTGAATTAAAAAAAAAAACTAGATTGACTATTTATACAAATGGGGGCGGCTGGAAAGAGGAGAAGGAGAGGGAGTACAAAGACAGGGAATA	chr11_r_c13413[k=6][m=3]	ENST00000392937.10	1816_1916	Bulge
CTGCGGGATGAGATCAATGCCATTCTGCAGAAGAGGATTATGGTGCTGGATGGAGGGATGGGGACCATGATCCAGCGGGAGAAGCTAAACGAAGAACACTT	chr1_f_c44540[k=7][m=6]	ENST00000535889.6	74_174	Bulge
CAGAGTAAGGGGGATGGAGACTGGTGGGAGGAATGCTGCTTTATCCAGGATGGGCAGGGAGGACTCGATGGTGTCAGCACTGAAGGATGTAAGATCTGCTG	chr12_f_c2442[k=6][m=4]	ENST00000179259.6	3952_4052	Bulge
TCCGACGGCAGAGTAAAGGCCACCTGACAGATAGCCCGGAGGAGGCGGAGTGAGGGGGGCTGCGTGGCAAGTGTGCCCCGACATGGTGGCCTTTTATGAGT	chr8_r_c110[k=5][m=4]	ENST00000324079.10	747_847	Bulge
TCATCGGCTGGACGTGGTACTTTCTGGAGATTGTGTTCTGCAAGCGGAAGTGGGAGGAGGACCGGGACACCGTGGTCGAAGGGCTGAGGCGCCTGTCGGAC	chr21_f_c4080[k=4][m=3]	ENST00000546158.1	1135_1235	Bulge
GCGGGGGTGCCCCCAATGGTGCAGCTGCAGCAGTCACCACTAGGGGGTGATGGAGAGGAAGGGGGCCACCCCAGGGCCATTAACAACCAGTACTCCTTCGT	chr16_f_c4537[k=3][m=3]	ENST00000538342.5	1425_1525	Bulge
GACCACTACGGGTGATGTGGTGAACGAGAACCCGGAGTGGGTGAAGGTGGTGGGCTACAAGGGCAGCGTGGACCACGAGAACTGGGTGTCCAACTACAACG	chr17_r_c18069[k=6][m=3]	ENST00000392446.10	949_1049	Bulge
AGTGAACAGAAGGATGGTGTCCTACTGTGGATGAGGGATGAACAAGGGGATGGCTTTGATCCAATGGAGCCTGGGAGGTGTGCCCAGAAAGCTTGTCTGTA	chrX_r_c8954[k=18][m=8]	ENST00000372384.6	1968_2068	Bulge
CTGAATGGAGGTCCCGTTCGACCCTTGATGCTGGGGCATCCGGGTTGGGATGGAGATAGGAGGATCTCAGTATATTTGTTTCGTAGTTTTTTATTTATTTT	chr19_f_c8019[k=9][m=5]	ENST00000324894.13	1730_1830	Bulge
CATGGAACCTAGCTACTTCCTGGGAGGTGGGGCGGGGACTACGGAGAAGGTGCAGCCAGGCTGTGGCAAAGGGCCCCAGTCACAGCCTTGGCTGGGAAGGA	chr9_f_c2623[k=6][m=5]	ENST00000426546.7	795_895	Bulge
ATCAGCTGAGAATTGCAGCTGAGGGCTCCGGGGTAGGTGGGTGACGGCGGTCGGAGGTGTAGGAGGGAGCCGTGGAGGTCCAGGTGACTGCTTAGAAAACT	chr6_r_c19019[k=15][m=4]	ENST00000367941.7	28_128	Bulge
CCATGGACCGGCCCCTGTCGTCGTCGGCGGAGGCGGAGGAGGAACTGGAGTGGCAAGTGGCGAGTCGCAGGAGGAAGGCCTGGGCCAAGTGCCGCAGCTCC	chr2_f_c19788[k=5][m=3]	ENST00000409001.5	81_181	Bulge
GCAGAGGAGCGGCGGCGGTGGCGGCGCTGCAGCAGCGGGCGGGACTGGTATGGTGGTTCCACAGGGCAGACCCCGCTGCACTCACAGGGAGGAGGAGGCGG	chr5_f_c25965[k=10][m=4]	ENST00000618123.4	125_225	Bulge
GTGATTCGAAATGGTGAGAAAATGAGCATAAATGCGGAGGAAGTTGTGGTTGGGGATCTGGTGGAAGTAAAAGGAGGAGACCGAATTCCTGCTGACCTCAG	chr1_f_c25380[k=10][m=5]	ENST00000369496.8	683_783	Bulge
CTTTGTAAAACCTGTTTGTTTAGGTTTTGCGAGGTAAACTCAACAGAGGTTGGGAGTGGAAGAGGGTGGGAAGCTTATATGCAAATTAACAGACGAGAAAT	chr4_r_c11982[k=15][m=8]	ENST00000274026.10	2071_2171	Bulge
GTATAAAGTCCTGTGGGAGAACAGAGGAAAGAAGGTTTCCTTTGGCTGGGTGAGGAGGTGAAGGAGATAGGGTGGAAAGTCTTTTATAAAAGATATAGCTG	chr3_r_c5298[k=7][m=3]	ENST00000421967.5	1600_1700	Bulge
AAGGCCGGCACCACATGGAATGAGGGCAAGCGCTGTGCCGGGAAGTTGGATGGGCAGAGCCTGGGAGAAATGTTTTCTGAATGGCCTGGGGCTGGCATTTA	chr1_r_c26317[k=6][m=3]	ENST00000356648.5	440_540	Bulge
CCATTAAACTTGAACTGTGGCTATATTGAACTGTTTTGGAGGGGAGGGGGTAGCCAGGAAGGAAACAAGAGAAAGTACGTCCATTTCATTATGGATTTTGG	chr12_f_c9107[k=5][m=3]	ENST00000347328.9	2025_2125	Bulge
TTGCTTAGTCATGTCTGGCCGTGGTAAAGGTGGAAAAGGTTTGGGTAAGGGAGGAGCTAAGCGTCATCGCAAGGTTTTGCGCGATAACATCCAGGGCATCA	chr6_r_c3871[k=12][m=4]	ENST00000377727.1	1_101	Bulge
GCGCTCTCAGAACTGTGCTGGGAAGGATGGTAGGGCGACTGGGGCTCACCTCCGCACCGTTGTAGGACCCGGGGTAGGGTTTTGAGCCCGTGGGAGCTGCC	chr19_r_c19994[k=7][m=6]	ENST00000601415.5	1_101	Bulge
TGGACCCTCTGGTATAAGGCGGTCCCGGGGGAGTGAGGAGAAAGGGGGGGTCTTGGCGGCCGGAGGAGGAGTAGGTGCGGGTGAAGATGGCGGCAGCCGAG	chr19_f_c21986[k=9][m=5]	ENST00000391851.8	44_144	Bulge
TTTCTGCTTGGCTGCTTACCAAGATTGGCAACAAAGGGAGGGAGAAGGTTTGGAAAAAGAGAGAAGGATAATGAGTTTGACTTTACATAGAATGAAGGGCA	chr13_f_c3728[k=8][m=4]	ENST00000325686.7	2561_2661	Bulge
CCCGAAGGCGAGTCGCCGGCCGGGGCTGGCACGGGCGCCGCGGCGGGGGCTGGAGGCGCGACCGCGGCGCCCCCGAGCGGGAATCAGAACGGCGCCGAGGG	chr5_f_c25578[k=9][m=7]	ENST00000358344.8	301_401	Bulge
CTGAATGGAGGTCCCGTTCGACCCTTGATGCTGGGGCATCCGGGTTGGGATGGAGATAGGAGGATCTCAGTATATTTGTTTCGTAGTTTTTTATTTATTTT	chr19_f_c8019[k=9][m=5]	ENST00000358792.11	1824_1924	Bulge
TATTTTTTAAGAAAACAATCAAAACAAGCATTGGGGGATTGGGGCAAGGATGGAAGGAGCAGTGGGGCAGCTGCCAGAGCTCAGGCGAGCCATGGGGTCTG	chr16_r_c11346[k=12][m=8]	ENST00000537718.6	1060_1160	Bulge
TTTGTTGAATCTGTAGTTTACCCCAGCTTTCCTAAGGTACAGTGAGGGGTTGGAGGGATCTGTGTTTGGCCCGGGGAGCAATTGTCTCTACCTTAAGGTTC	chr12_r_c9123[k=8][m=5]	ENST00000209875.9	5608_5708	Bulge
AATGGATCGGGCTGCAGAGGGTTAGAAGCGAGGGCACCAGCAGTTGTGGGTGGGGAGCAAGGGAAGAGAGAAACTCTTCAGCGAATCCTTCTAGTACTAGT	chr20_f_c8185[k=5][m=4]	ENST00000395802.7	1625_1725	Bulge
AAAAATACAGTATTGCATGTGTTCGTGTGTATAGATTGTGGTTCGAGGATTGGGAGGGCTCTGAGAAGCAGAGTACTACATCAAAATTGTTTTAAGTATTT	chr3_f_c10222[k=14][m=5]	ENST00000304411.3	2124_2224	Bulge
GATAAAGATAAAGTTTCTCTAACCAAGACCCCAAAACTGGAGCGTGGCGATGGCGGGAAGGAGGTGAGGGAGCGAGCCAGCAAGCGGAAGCTGCCCTTCAC	chr16_r_c11707[k=10][m=8]	ENST00000644784.1	225_325	Bulge
TCCAAGAGCTGGCAACGAGGAGGAGTGCCCAGAGGAGGACATGGAAGGGGTGGAGGATGGAGAGGAAGGAGACCTGAAGACAAGCCTGGCCAAGCACCGAA	chr1_f_c12930[k=6][m=4]	ENST00000372396.4	1223_1323	Bulge
TGCTGGGCGGTTCCGAGGTGACGGAAGCGGGAGGGTGCGGGAGAAGTCGCTGTTCGCTCTGCGGAGTGGCTCGCCAGCGAAGACCCCGCCTGCGCCCCCGG	chr19_f_c25533[k=6][m=5]	ENST00000396161.10	56_156	Bulge
GAGCTGCAGTCAGATCCGGGGATGGAGGGAGCCGGAGAAGAGGAGTGAGAAGGCCGGGGAGGCAGGCCCTGCTGTCTTCCTGCAGGCCGGCAGCCTGCTGG	chr20_f_c8256[k=5][m=5]	ENST00000355957.9	1_101	Bulge
ACGGGAAGTCTTTTTAGGATAAACGTAGGCCTGCGTGGCCTGGTGGCTGGTGGCATAATTGGAGCCTTGCTGGGCACTCCTGTAGGAGGCCTGCTGATGGC	chr3_f_c13324[k=6][m=3]	ENST00000494664.6	710_810	Bulge
AGGGGCGGGCCCCTTCTGGAAGGTTCTAAGATAGGGTATAAGAGGCAGGGTGGCGGGCGGAAACCGGTCTCATTGAACTCGCCTGCAGCTCTTGGGTTTTT	chr11_r_c14011[k=8][m=5]	ENST00000453788.6	132_232	Bulge
CTAGGTACCGCCAGAAGAAGAGGGCGGAGCAGGAGGCTCTTACTGGTGAGTGCAAAGAGCTGGAAAAGAAGAACGAGGCTCTAAAAGAGAGGGCGGATTCC	chr22_f_c5935[k=8][m=6]	ENST00000404241.6	1651_1751	Bulge
GCTCGCTGTCTGATAGGGTTCCAGCTCCATATATATAGAAAGATCGGGGGTGGGATGGGATGGAGTGAGCCCCATCCAGTTAGTTGGACTAGTTTTAAATA	chr6_f_c17134[k=14][m=5]	ENST00000452194.5	2316_2416	Bulge
CTGGAGGCGCGGGGCGGGGTTCCGGTGGGCGCGCGTTGAGGCTGCGGTCATGGAGGGAGCAGGAGCTGGATCCGGCTTCCGGAAGGAGCTGGTGAGCAGGC	chr17_r_c19600[k=16][m=9]	ENST00000306704.10	9_109	Bulge
GGTGTTGCCCTTTGGAGCTTGGTGAGGAGGGTGGGCCTAGGGCTTGGCGAGTGCCACATCTGGCAGGTTTGGAAATTTCCAAATAAATCCTTTTGTCTATT	chr17_r_c14565[k=15][m=4]	ENST00000613943.4	2241_2341	Bulge
TGAAATAAAACATGTTGTAATAGCTGTGTTTGAGATGAAATAAGAGGTTGTGGGTAGAGGGGAGGCACCTAAAGGAAAAGAGGAAAGGTGCCTGGGCTACC	chr7_r_c6332[k=11][m=4]	ENST00000289577.9	1766_1866	Bulge
AATTCAGTATGTGGCTGTGGGACAGAGGTTGGAAGGAAAGGACTAGGGTATGGAAAGCTGAAGAAATTCTCCTTATGAGCTCTCGTTGACTTTTTGAACAG	chr2_r_c8772[k=7][m=3]	ENST00000244221.9	2040_2140	Bulge
AGGTGTGGATGGGGCGAAGGTGCGGGAACGTCCACTCCCGCGCGCCCCTCTCGGGGACCAGGGCGGCCTCCCAGGAGGAGCTTGGTGAGCAGCTGCGACCT	chr9_r_c2090[k=3][m=3]	ENST00000304425.4	1_101	Bulge
CGCCCCCAGATTTTGCCCCCGCGGGCGGCGGGGTAGGGGGCGCCGAGAGGTGCTGTGGAAGGGTTCACGCTCACCGCATGGGGGACCTCGGAGCGAAGCGG	chr4_r_c7948[k=5][m=3]	ENST00000515820.6	1229_1329	Bulge
GACAGGCGGCAGGTGCCTGTGAGGCGGGCGGGTGCCGGGGGCCAGCAGGATGGAGGAAAGCATGGAAGAGGAGGAGGGGGGCAGCTACGAGGCGATGATGG	chr10_r_c15555[k=6][m=5]	ENST00000369151.8	160_260	Bulge
AAGGCCATGTCGACCCTGGTACCCCAGGGAGGCCCGGTGCTGTGTCGGGATGAGATGGAGGAATGGTCAGCCTCAGAGGCCATGCTATTTGAGGAGGCCCT	chr11_r_c6176[k=4][m=3]	ENST00000527204.5	964_1064	Bulge
TACATCATGCTGGAAATAAAGCTGCGGAACTCTGAACGGGCGCGGGAGGATGCGGAGAGGAGGAACCAGCTGTTGCAGAGGGAAATGGAGGAGTTTTTTTC	chr10_r_c6296[k=4][m=4]	ENST00000249601.8	2242_2342	Bulge
GTTGCCCCCTTTCTGGCTCTCAGCGCCGTCGCCACTCGGGAGAGGCTGGGTGAGGCCCGTGTGAGGACTGACCCTGGATTCCTCGAAACTGCCATTGTGAT	chr4_f_c845[k=6][m=3]	ENST00000382891.9	4634_4734	Bulge
CAGAGGTCGAGGAGGACCCGCAGAGGTGGCAGCGGCCGGGGGCAGGAGGATGGTGCAGAAGGAGAGTCAAGCGACGTTGGAGGAGCGGGAGAGCGAGCTCA	chr10_r_c13177[k=5][m=3]	ENST00000361464.8	374_474	Bulge
GGCTATGGCGGATATGATTATACTGGGTATAACTATGGGAACTATGGATATGGACAGGGATATGCAGACTACAGTGGCCAACAGAGCACTTATGGCAAGGC	chr4_r_c7414[k=16][m=4]	ENST00000295470.9	1293_1393	Bulge
CCGGAACAGCCGCGGCAAGTGGCGGCGGCGGCAGCGGCAGCGGAGGCAGCTGAGGCGGCGGCGGCGAGTGGGGGTCCGGGCGGCGGCGGCGGGCCCGGCGG	chr19_r_c1017[k=4][m=3]	ENST00000156825.5	49_149	Bulge
GATTCTAAGTCTTCTGGCTGGGGAATGTAGACAGTGGGGTTGTGGTTGGTTGGTATAGAATGGTGGGAATTCAAATTTTTCTAAACTCATGGTAAGTATAT	chr1_f_c2994[k=5][m=3]	ENST00000639083.1	1285_1385	Bulge
GGTGCTATTGGGGTTGGGGGGGAGGTGAGGTACCAGCCTTGGATACTCCATGGGGTGGGGGTGGAAAAACAGACCGGGGTTCCCGTGTGCCTGAGCGGACC	chr11_f_c11121[k=12][m=4]	ENST00000358171.7	1582_1682	Bulge
CGTCAAAGCCAACAAGTTAGACCACGTGGTGACCATCATCAAGGGGAAGGTGGAGGAGGTGGAGCTCCCAGTGGAGAAGGTGGACATCATCATCAGCGAGT	chr19_f_c22019[k=7][m=4]	ENST00000532489.5	755_855	Bulge
GGCTTCCCTGCAAACAGATCATCCATGCTGTTGGGCCTCGGTGGATGGAATGGGATAAACAGGGATGTACTGGAAAGCTGCAGAGGGCCATTGTAAGTATT	chr3_r_c12984[k=7][m=3]	ENST00000360356.6	788_888	Bulge
GGTGAAGGAGGAGGAGGAGCCGAGCGGGCGCTGGCACCGAGGCCTGACCATGGACGAGGAATACGATGTGATCGTGCTGGGGACCGGTCTCACCGAATGCA	chrX_f_c12983[k=4][m=3]	ENST00000630693.2	294_394	Bulge
GGGCGGCGGCGGCGGCGGCGGCCGCGGAGGGACGATGCGCGAGTACAAAGTGGTGGTGCTGGGCTCGGGCGGGGTAGGCAAATCCGCCCTGACCGTGCAGT	chr13_f_c7159[k=6][m=4]	ENST00000245304.5	269_369	Bulge
GCGGGGGTGCCCCCAATGGTGCAGCTGCAGCAGTCACCACTAGGGGGTGATGGAGAGGAAGGGGGCCACCCCAGGGCCATTAACAACCAGTACTCCTTCGT	chr16_f_c4537[k=3][m=3]	ENST00000618521.4	2439_2539	Bulge
GCCGTGAACTGTGCATAGTGCTGGGATGGAGGGGAGTGTTGGGCATGTGATCACGCCTGGCTAATAAGGCTTTAGTGTATTTATTTATTTATTTATTTTAT	chr12_f_c3180[k=6][m=3]	ENST00000545045.6	1425_1525	Bulge
GGAGATCCCGGGGCTGTCGGAGGAGGAGGACCCAGCCCCGAGCCGGAAGATCCATTTCAGCACGGCGCCCATCCAAGTGTTCAGCACTTACTCCAACGAGG	chr17_r_c11028[k=9][m=4]	ENST00000612501.2	1460_1560	Bulge
TGTCCATTGTCGCCAGTTTGGCTGTTGCCCGGACAGGACAGGACCTCCATTGGGCGCAGCAGCAGGTGGCAGGGGTGTGGCTTGAGGTGGGTGGCAGCGTC	chr2_r_c14128[k=7][m=3]	ENST00000409185.5	4246_4346	Bulge
TCATCGGCTGGACGTGGTACTTTCTGGAGATTGTGTTCTGCAAGCGGAAGTGGGAGGAGGACCGGGACACCGTGGTCGAAGGGCTGAGGCGCCTGTCGGAC	chr21_f_c4080[k=4][m=3]	ENST00000398063.6	884_984	Bulge
GCGCTGATGTAGCTCATGGAAGGATCAGACTGGGAACCACAGAGGAAGGATGAGGTGGGATGTGGAGGTCAGAGCATCTCACGAGAGTCCCTCAGGCTCTG	chr10_r_c14452[k=10][m=4]	ENST00000392952.7	3046_3146	Bulge
ATGCCACCACCTCCACCACCTCCTCCTCCACCCCCACCAGCTGGAGGAACTGGTGGAAAAGGGAAGTCTGGGGGAAGATTCAGACTTTATTTTTGTGTTGA	chrX_r_c9777[k=7][m=3]	ENST00000372129.3	1944_2044	Bulge
AATTTATATAATTAAAATATTTGGTTTTAACTCTATGGGCTATTCTTTGGTTGGCTGAAGAGGGAATGGGTCTAGTAAGGTTTGGAAAGTTAAGCTTTGAA	chr3_f_c12084[k=13][m=4]	ENST00000341893.8	5033_5133	Bulge
CCCAGGAAGCGGCCGGGAGGGCAGGAGCGAATCGGGCCGCCGCCGCCATGGAGCTGAGAGTCGGGAACAGGTACCGGCTGGGCCGGAAGATCGGCAGCGGC	chr17_r_c20126[k=4][m=3]	ENST00000398519.9	1_101	Bulge
TGTGCTCAGCGCTACCTGCTGCCCGGACACATCCAGAGCTGGCCGACGGGTGCGCGGGCGGGCGGCGGCACCATGCAGGGAAGCTGCCAGGGGCCGTGGGC	chr5_r_c19089[k=8][m=4]	ENST00000424406.2	31_131	Bulge
TTTGGATGGCCTGAAGAGGACCACAGATGTGATGTTTGGTGGGAAACAAGTGGTGGTGTGTGGCTATGGTGAGGTAGGCAAGGGCTGCTGTGCTGCTCTCA	chr1_f_c23570[k=5][m=3]	ENST00000359172.3	1092_1192	Bulge
AGTCAGGATAGTGGCTGCTTTTGAGGAAGGAGGTAGTGACTAGGAGTGAATATGAGGGAGGTTTCTGGGGAGCTGATAATGTTCTGATTCTTGAAGTAGTT	chr6_r_c14766[k=11][m=4]	ENST00000369143.2	3065_3165	Bulge
GCCGAGGGGACAGAGGAGGGCGGGGAGGAGGAGGACGACGAGGAGATGGATCCGCAGACGATCGACAGCCTCATTGAGCTGTCCACCAAACTCCACCTGCC	chr7_r_c12130[k=3][m=3]	ENST00000249330.3	1510_1610	Bulge
TTTCCTTTTTTTTTTTTTTCCAGGGGGAGGGAGGAGAGGAAGGAGGGGGATCAGAGCTGTCCCAAAGAGGGAAAGCGGTGAGGTTTGAGGAGGGGCAGAAG	chr16_f_c4826[k=16][m=4]	ENST00000566906.6	955_1055	Bulge
AAAAACCTAATCCGTAGTAATTCCTAATCTTGGAGAATAAAAAAGGGCGGTGGAGGGGAAAACATTAAGAATTTATTCATTATTTCTCGAGTACTTTCAGA	chr12_r_c12349[k=11][m=5]	ENST00000602540.5	1465_1565	Bulge
AGCGGGAAGGCAGTCGAGGCTTCAGGGGACAGCGGGACGGAAACAGAAGATTCAGAGGACAGCGGGAAGGCAGTAGAGGCCCGAGAGGACAGCGATCAGGA	chr10_f_c9020[k=7][m=5]	ENST00000620315.1	2402_2502	Bulge
GCTACTGCAGGTCACTGAGTTGCCTGCCATCCAAAGGGGATGGGCGGGATTGGAAGAAGCTGTGGCAGCTCTTTTCCCTGTTCACCTCCCGCCTGCCAGGG	chr11_f_c16401[k=9][m=4]	ENST00000620753.4	1133_1233	Bulge
CTGCTGTCGAAGAAAATCAGGCCGGAAGGCCAAGAAGGCGCTAAGGGGGATGGGAGGGCAGGTTTTCCAGGCTGGAGTCGGTTCCACCCACTCGCCTGTCC	chr1_r_c10960[k=7][m=4]	ENST00000361705.7	2914_3014	Bulge
CACTGCAGAGTGTGTTTCTGCTCGTCAGCTGCCCTGGGCAGCGGATGGGCTGGGCGATGCAGCTGGATGCACATCTCATTCTGTCATGAATGTCCAGTAAA	chr2_f_c27151[k=3][m=3]	ENST00000403782.5	2092_2192	Bulge
TTCAGGGGAAAATTTTGGGATGGGGGACTCAGGAGGACCTGTGAAGCATGTAGTTATCTAGATCTGGGTAATTTCATGTTTATTAAACTCGAACTTTGGCT	chr10_f_c9299[k=8][m=4]	ENST00000395098.5	1861_1961	Bulge
AAACCGACTCGGCTCTGACAGGGAGACCCCCAGGCGAGGGGCCCCGAGGATGGCGGAGGATGGGCCGCAGGCAGCCGAGCGTTCAGGGCTGCGCTCCGGCC	chr15_r_c7453[k=11][m=7]	ENST00000317509.12	3421_3521	Bulge
GCTACTGCAGGTCACTGAGTTGCCTGCCATCCAAAGGGGATGGGCGGGATTGGAAGAAGCTGTGGCAGCTCTTTTCCCTGTTCACCTCCCGCCTGCCAGGG	chr11_f_c16401[k=9][m=4]	ENST00000618552.4	1204_1304	Bulge
CCATCATCAAGTGGCAGGACCTGGAGGTGGGCCAGGTGGTCATGCTCAACTACAACCCCGACAACCCCAAGGAGCGGGGCTTCTGGTACGACGCGGAGATC	chr19_f_c3381[k=4][m=3]	ENST00000612630.4	1205_1305	Bulge
TTGTGAGAAAAGCTGGAGAAGTGAGGGCAGCCAGGTTATTCTCTGGAGGTTGGTGGATGAAGGGGTACCCCTAGGAGATGTGAAGTGTGGGTTTGGTTAAG	chr5_f_c19644[k=12][m=4]	ENST00000514199.1	2771_2871	Bulge
TCGCGATCTGGCCCGGCTCCCGCTCGTCGCAACAGCGTGACTACAGGGTATGGCGGGGTCCGGGCACTGTGCGGCTGGACCCCCAGTTCTGGGGCCACGCC	chr11_f_c14219[k=5][m=3]	ENST00000393051.5	139_239	Bulge
CATAGGAGCCTCCAGATGGGGGCTGGCCTCTCTTGCCCAGCCAGCGGGCAGGGACTGTGGGTTGGTGAATGCATTAAAGTGCTTTGGGGAAGACACTTGTC	chr3_r_c6206[k=7][m=4]	ENST00000296473.7	2269_2369	Bulge
AGTCCTGTCCCCGACCAAAAAGAGAAAGAGGCAAAAGGGGACGGAAGGGATGGAGCCAGAGGAGGGGGTGACAGTTGAGTCTCAGCCACAGGTGAAGGTGG	chr19_f_c19841[k=5][m=5]	ENST00000589804.1	858_958	Bulge
CGGTAGTCGGGGGTGGTGGGAGAAGGAGGAGGCGGCGAATCACTTATAAATGGCGCCGAAGCAGGACCCGAAGCCTAAATTCCAGGAGGGTGAGCGAGTGC	chr15_f_c9316[k=18][m=6]	ENST00000558746.5	16_116	Bulge
GGTAAAGAAGGTCCCCAAAGGAACATCCAGTTACCAAGCTGAATGGATTTTGGATGGTGGCAGCCAAAGTGGTGGGGAAGGAGATGAATATGAATATGATG	chr17_r_c576[k=14][m=4]	ENST00000301364.10	1197_1297	Bulge
GACCCGGGACGAGGAGTCGACCCGGAGCGAGGAGGTGACCAGGGAGGAAATGGCGGCAGCTGGGCTCACCGTGACTGTCACCCACAGCAATGAGAAGCACG	chr9_r_c3200[k=8][m=5]	ENST00000379704.7	263_363	Bulge
GGGTCCCGCATGAGCCCCGGCGGTGGCGGCAGCGAAAGAGAACGAGGCGGTGGCGGGCGGAGGCGGCGGGCGAGGGCGACTACGACCAGTGAGGCGGCCGC	chr15_r_c191[k=3][m=3]	ENST00000635914.1	389_489	Bulge
CAGGAACGGAGGCGGAAGGGGCCCTGCGGCGACGACGTCGTCGACGGGGGTGGCCGTGGGAGCTGAGCACGGAGAAGACTCCCTCTCTCGGAAGCCGGATC	chr13_f_c6168[k=8][m=4]	ENST00000218652.11	220_320	Bulge
ATTTGGAATAAATAAAATGGGAGGAATGGAGGGGCCCTTTGGTGGTGGTATGGAAAACATGGGTCGATTTGGATCTGGGATGAACATGGGCAGGATAAATG	chr19_f_c4619[k=19][m=4]	ENST00000620401.4	1029_1129	Bulge
AACTGGCCTTTATTACATGGTCACACATAAAGTTGCAGTTAGGAAAGGGATGGGCAGGGAAAAACTAGTTTTGAGTGTCTTTAGATAGAAACATGAGACTA	chr11_r_c14657[k=11][m=7]	ENST00000527478.6	9598_9698	Bulge
GGCTATTAAAAATGCAGATTTTAGGTGGGTAAACATCAGGTAGGTCTGGGTGGGTCATGTTCTAGGCCTAGAAAAATACACTATTAGACAAGTTCTAAAGA	chr18_f_c5277[k=10][m=5]	ENST00000300091.5	2902_3002	Bulge
AGTGAACAGAAGGATGGTGTCCTACTGTGGATGAGGGATGAACAAGGGGATGGCTTTGATCCAATGGAGCCTGGGAGGTGTGCCCAGAAAGCTTGTCTGTA	chrX_r_c8954[k=18][m=8]	ENST00000372390.8	1578_1678	Bulge
GGTGGCCGAGGGGGAGGAAGAGGAAATAAGCATCAAGGAGGCTGGACAGATGGAGGGAGTGGTGGAGGAGGTGGCTACCAAGATGGTGGTTATCGAGATTC	chr2_r_c3270[k=6][m=3]	ENST00000403368.1	1260_1360	Bulge
GATAAAGATAAAGTTTCTCTAACCAAGACCCCAAAACTGGAGCGTGGCGATGGCGGGAAGGAGGTGAGGGAGCGAGCCAGCAAGCGGAAGCTGCCCTTCAC	chr16_r_c11707[k=10][m=8]	ENST00000642333.1	511_611	Bulge
GGGTCCCGCATGAGCCCCGGCGGTGGCGGCAGCGAAAGAGAACGAGGCGGTGGCGGGCGGAGGCGGCGGGCGAGGGCGACTACGACCAGTGAGGCGGCCGC	chr15_r_c191[k=3][m=3]	ENST00000625778.2	435_535	Bulge
TGGGGTGACATCTCAAAGGCCAGGAATTCCGTTGACTTGTTGGCTGCCAGTAGGGGCGGGAGGAAAGGCGGAGGCGAGCCCTGGAGGAGGGAGGCCACAAC	chr22_f_c4603[k=8][m=4]	ENST00000404393.5	1164_1264	Bulge
GGGAGCGAGCGAGCAAGCAAGGCGGGAGGGGTGGCCGGAGCTGCGGCGGCTGGCACAGGAGGAGGAGCCCGGGCGGGCGAGGGGCGGCCGGAGAGCGCCAG	chr1_f_c17833[k=8][m=4]	ENST00000648742.1	61_161	Bulge
ACAAAATGTGTGATGAAAATGGTCTGTGCTAACAAGGAAGAAAAGGTGGTTGGGATCCATATGCAGGGACTTGGGTGTGATGAAATGCTGCAGGGTTTTGC	chr8_r_c2685[k=4][m=3]	ENST00000546342.5	1288_1388	Bulge
CAGAGGTCGAGGAGGACCCGCAGAGGTGGCAGCGGCCGGGGGCAGGAGGATGGTGCAGAAGGAGAGTCAAGCGACGTTGGAGGAGCGGGAGAGCGAGCTCA	chr10_r_c13177[k=5][m=3]	ENST00000370094.7	348_448	Bulge
ATGGACGGGTCCGGGGAGCAGCCCAGAGGCGGGGGGCCCACCAGCTCTGAGCAGATCATGAAGACAGGGGCCCTTTTGCTTCAGGGGATGATTGCCGCCGT	chr19_f_c21299[k=13][m=9]	ENST00000354470.7	1_101	Bulge
GGAGCCCACAGAGGCACTCAGTGGGTGGTGGGGTGATGGATACACATCTATCAGGCACAGGGCGGAGGTGGGCACCACTGAGTTGCACTCAGCAAACACAT	chr19_f_c16250[k=4][m=3]	ENST00000315588.11	2816_2916	Bulge
GTAGCAAAAGCCCTGGAGAAGTATGCAGCCCCCTCCAAGGAGGAGGAAGGTGGAGGTGATGGGCACTCCGAAGCGGCCGAGAAAGCAGCCCAAGTTGGGTT	chr8_r_c3114[k=4][m=3]	ENST00000520636.5	352_452	Bulge
CTGCTGTCGAAGAAAATCAGGCCGGAAGGCCAAGAAGGCGCTAAGGGGGATGGGAGGGCAGGTTTTCCAGGCTGGAGTCGGTTCCACCCACTCGCCTGTCC	chr1_r_c10960[k=7][m=4]	ENST00000397174.6	2776_2876	Bulge
ACAGGTGTATATAGTTCAGGGCACTTGATTTAGATTTGGAGGGGCTGGGGTGGGCAGAGAGCAAGAGGCGAGTAAAGAGAATGGTGGTTTCAGAGATCTCT	chrX_f_c11673[k=7][m=4]	ENST00000370695.7	2909_3009	Bulge
ATTCTGGGAAGATGCCTTCTTAGATGCTGTGATGTTGGAGAGAGAAGGGATGGGTATGGACCAGGGTCCCCAGGAAATGATCGACAGGTACCTGTCCCTTG	chr11_f_c5462[k=3][m=3]	ENST00000402799.5	3825_3925	Bulge
TGGGGAAGGGTATCGGGAAGGCTATGAAGAAGGCAGTAGTTTGGGTGTGATGGAGGGAAGGCAGCATGGCACGCTGCATGGAGCCAAAATCGGGTCTGAGA	chr11_r_c8376[k=7][m=5]	ENST00000535657.5	139_239	Bulge
TGGGGGTAGTTGGAAGGGACTGAAATTGTGGGGGGAAGGTAGGAGGCACATCAATAAAGAGGAAACCACCAAGCTGAACTGAATTTTGCCTTGTGTTGCTC	chr17_r_c2114[k=15][m=6]	ENST00000302386.10	831_931	Bulge
ATTCTGGGAAGATGCCTTCTTAGATGCTGTGATGTTGGAGAGAGAAGGGATGGGTATGGACCAGGGTCCCCAGGAAATGATCGACAGGTACCTGTCCCTTG	chr11_f_c5462[k=3][m=3]	ENST00000395344.7	3803_3903	Bulge
AGGGTTTTTAAAAAGTGTTTAAATGTCAAATGTGAATTGGTGATGGGTGATGGAGGGTTCAGAGAGGAGTGATCGTCAGATGTGTGAATGGACGGTTTAGG	chr3_f_c10151[k=9][m=7]	ENST00000352241.8	3527_3627	Bulge
TAGGGGGAACTCTAGCCAAATGGTTTAACTTCTGCCTGTGGAACTGGGGATTGGGTGGGCAGGAAAAGGTGATATCCATTCTTTCTGATAACTAGATGGTG	chr17_r_c5723[k=16][m=6]	ENST00000261714.11	2169_2269	Bulge
AAAACACTAGAACAAGAGTGTGGCAAAGAACACCCGTGCTGGGGTCGGGATGAGGTTGAAGGGTCTTGGTCAATGTACGTAATGAGCAGGGTGGGCCCCAC	chr9_f_c13030[k=3][m=3]	ENST00000423007.5	2611_2711	Bulge
CCCTGGGGGCGGGCGGAGGGGGCGGCGGCAGCGACGGCAGCGGCGGCGGCTGGACTAAACAGGTCACCTGCAGGTATTTTATGCATGGGGTTTGTAAGGAA	chr7_r_c17854[k=5][m=3]	ENST00000255977.7	274_374	Bulge
GATTAGGTCTTTAGGGGCCGAGGGACTAGCCAGCTGCACAGGTGACTGGATGGGGGAGGGGCAGGTGAGGTGGGTCTACAGAGGTGGCTTCGCCTTTGACC	chr12_f_c26077[k=12][m=7]	ENST00000498926.7	2079_2179	Bulge
GAAGAAGAGGTACCGACCTCGAGACTATACGGTTAACTTGGACGGGCAGGTGGCTGAGGCGGGCGTCAAGCCTGTCCGGTTAAAAGAGCGGAAGCTCACCT	chr19_r_c8353[k=7][m=4]	ENST00000611692.4	823_923	Bulge
TTCGTTGAGAACCAGGAGACACGTGTGGCGGGCAGTGGGACCCATAGATCTTCTGAAATGAAACAAATAATCACATTGACTTACTGTTTGAGTTTTATGTA	chr8_r_c2668[k=19][m=8]	ENST00000221130.11	1573_1673	Bulge
AGCTCCCCGGCGGAGGCAAGAGGTGGTTGGGGGGGACCATGGCTGACGTTTTCCCGGGCAACGACTCCACGGCGTCTCAGGACGTGGCCAACCGCTTCGCC	chr17_f_c13722[k=18][m=7]	ENST00000413366.8	202_302	Bulge
AAGGGGCCGAGCAGGGGGATGAAGGCGTCGCGGATGCGCCTCAAATTCAGTGCAAAAACGTGCTGAAGATCCGCCGGCGGAAGATGAACCACCACAAGTAC	chr1_r_c609[k=5][m=3]	ENST00000321751.9	458_558	Bulge
AACTGGCCTTTATTACATGGTCACACATAAAGTTGCAGTTAGGAAAGGGATGGGCAGGGAAAAACTAGTTTTGAGTGTCTTTAGATAGAAACATGAGACTA	chr11_r_c14657[k=11][m=7]	ENST00000357899.9	7242_7342	Bulge
TGGGAGGCCAAGGTGGGTGGATCACGAGGTCAGGAGTGATCAGGCTGGGTTTCTGTTTTGTTTTGTTTTGTGAGACAGAGTCTCGCTCTGTTGCCCAGGCT	chr12_f_c24356[k=10][m=4]	ENST00000618160.4	2341_2441	Bulge
ACAGGGGGTCTGGCTGGTGTTAACAGAAGGGAGGGCAGAGCTGGTGCGGCTGGCCATGGAGAAAGCTGACTTGGCTGGTGTGGTACAGAGAAGCCAGCTTG	chr2_f_c9691[k=5][m=4]	ENST00000306434.8	2575_2675	Bulge
AGATCGGACTGGCTCCTCCTTTGGGAAGAACTCCGAAAGGAGGGAGAGGATGGGCCACCACGACGACTACTACAGCAGGCTGCGGGGAAGGAGAAACCCTA	chrX_f_c710[k=4][m=4]	ENST00000307771.7	1074_1174	Bulge
TCCCTGCGGGCGACCCCGGGCTCCGGACAGGCGGCGGCGGAGGCGGCGGCTCGGGAGGGAAGGAGGCGGCGGCGCCGGCGGAGGTGGCGGCGGAGACGGCC	chr14_r_c3893[k=6][m=3]	ENST00000324679.5	178_278	Bulge
AGCTCTCTGTGGCCACAGAGCAACCAGAACTGGAAGGACCACGGGAAGGATATGGAGGCTTCAGGGGACAGCGGGAAGGCAGTCGAGGCTTCAGGGGACAG	chr10_f_c9013[k=16][m=6]	ENST00000620315.1	2333_2433	Bulge
AAAAAAAAACCAACAAAAATGCTGGATGGATGTTAAAGGATAAAAAGTGATGGGGTATGGGGTAGGTATGAAAACTAGGGTAATAAGATGCTTGATTGTTT	chr16_r_c5781[k=15][m=5]	ENST00000285697.9	753_853	Bulge
GAGGACCGGCCGAACCTTGGGTGTGGGACAGAGTGCGTGCGTGTGGTGTGTCCCCAAGGGCAGGAAGGTGGCGAAGGGAGGCGAATCCGAGTGGGTGGAGG	chr8_r_c1645[k=6][m=4]	ENST00000221200.9	1_101	Bulge
AGAGGTGTAGGTCGGCTTGGTTTTCTGCTACCCGGAGCTGGGCAAGCGGGTGGGAGAACAGCGAAGACAGCGTGAGCCTGGGCCGTTGCCTCGAGGCTCTC	chr3_r_c5262[k=8][m=4]	ENST00000302506.8	52_152	Bulge
GGGAGGAGGAGGAATGTGGAAGGTGGCGGCGCGCGAGCTGACAGGCGGTTCCTCGGGCGGGCTGCGGCGACGGCCCGAGCGCTTCTCCTTCGCCGAGGTTG	chr6_f_c15155[k=10][m=4]	ENST00000343882.10	1_101	Bulge
TCTGATGGATATGGCAGTGGACGTGGATTTGGGGATGGCTATAATGGGTATGGAGGAGGACCTGGAGGTGGCAATTTTGGAGGTAGCCCCGGTTATGGAGG	chr7_r_c3064[k=16][m=6]	ENST00000608362.2	1379_1479	Bulge
AGGGCGGTTGAGGCTGGGCGGCCCAAGGTGGAAGGAGGGGCCGTGAGGTGAGAGAGTCCGGGAGCCCGAGCTTGAGATGGCCTGATATGAAGGAGTCACGC	chr1_f_c6935[k=7][m=4]	ENST00000374303.7	1_101	Bulge
CGCGGCGGGGAAAATGGCGGACGGGAAGGCGGGAGACGAGAAGCCTGAAAAGTCGCAGCGAGCTGGAGCCGCCGGAGTTAATTCATGGGAGCCTCTTCTAC	chr3_f_c11888[k=12][m=5]	ENST00000627393.1	1_101	Bulge
ATGGGGGTGGAAAGTTGAACTCCATGTCTGAGGACAAGAGGTCCCGGGGGTGGTGGGAGGTGGCGCCGGGGTCCCTTGGACTGGCCTCCTTGTTCATGACC	chrX_f_c10905[k=6][m=4]	ENST00000540052.5	5402_5502	Bulge
GGTGGCAGAGGTGGTGGCAGAGGCGGTGGTTTTAGAGGTGGAAGAGGAGGTGGAGGTGGGGGCTTCAGAGGAGGAAGAGGTGGTGGTTTCAGAGGGAGAGG	chr4_f_c10885[k=13][m=4]	ENST00000226796.7	602_702	Bulge
CCCCTGCCTCCACCCTCTGAGCTTTGCATGTTCCACTAACCCCGGGCGGGTGGCAGGTGGAGGTGTCAGGCTGCTGGCGCCTCTGCAAGGGCAGAACACTA	chr8_r_c14657[k=7][m=3]	ENST00000357649.6	14531_14631	Bulge
TTTGATCTTCCATATGGATAAGGTGCACTACATCCTCCAGGAGGTGGTGATGGGTGGGATGGTGTTGGAAACAAACATGAATGAAATCGTGGCTCAGATTG	chr15_r_c11318[k=14][m=6]	ENST00000560940.5	356_456	Bulge
GCAGTATTCCCCCATTTTGTGATGAGAGTGTGGGGCTGGCAGGGGTTGGTTGGAGGGAGGAGAGAAGACAGAGGAGCACTTAAGGTGCAAAGCAGCCTATT	chr5_r_c13008[k=8][m=5]	ENST00000617339.4	3530_3630	Bulge
TATTGAGATATTTCTCTTGTGGTTTTGGTGGGGTGGTGGGATGCAGAAGGTTATTAAAGATCAATTTAAGCATCAGATAGACTATCCCTTTTATTTTTTTA	chr5_r_c7906[k=15][m=5]	ENST00000502346.2	2437_2537	Bulge
TCAGTCAGGGTTTGTCAGAGGAACAAACCAGGGGACACTTTGTTAGAAAGTGCTTAGAGGTTCTGCCTCTATTTTTGTTGGGGGGTGGGAGAGGGGACCTT	chr3_f_c1260[k=3][m=3]	ENST00000256474.2	1985_2085	Bulge
ATGGAGAGGAGGAGGAAGATGGCGGGCGGGCTGCTCTGAAGAGACCTCGGCGGCGGCGGAGGAGGAGAGAAGCGCAGCGCCGCGCCGCGCCGGGGCCCATG	chr1_f_c34540[k=10][m=6]	ENST00000367590.9	1_101	Bulge
CGACGCGCCTGAGGAGGAGGAGGAGGCGGGGGCGGCCATGGCTGCTGTGGTGGTGGCGGCTGCGGGTGGCGCGGGACCGGCGGTCCTGCAGGTGGCCGGTC	chr1_r_c12404[k=11][m=5]	ENST00000329231.8	69_169	Bulge
TGGACTGGGCTGCCACTGCTTGGGCAGAGTAAAAGGTGCCAGGAGGAGCATGGGTGTGGAAGTCCTGTCAGCCAAGAAATAAAAGTTTACCTCAGAGCTGC	chr19_f_c16994[k=5][m=3]	ENST00000406058.6	2049_2149	Bulge
CCCAGTAGTTCTGCGAGATGTTACCATTGGGGAAACTGAGTGAAGGCGGGTACCTGGGATCCCTCTGTTTTCTTTTTTGTTGTTGTTGTTATTTTGAGATG	chr9_f_c11515[k=6][m=3]	ENST00000660643.1	778_878	Bulge
CTGGAACACAGCCACCGCATCCGCTTCAAGCTCAAGAGGCCACTTGAGGATGGCGGGCGGGACTCGAAGGCCCTGGTGGAGCTGAACGGTGTCTCCCTGAT	chr7_f_c7972[k=3][m=3]	ENST00000424337.6	642_742	Bulge
CTTCTCTGAGGACGAAGCTGTTGGTGGTGGTGGTGGTGGGGGTGGTGGTGTGGGATACATGGTGGTCAAGTTGTCAGCCCTGATCAGTTTGGACTCTGTAA	chr4_r_c1371[k=12][m=5]	ENST00000335585.9	3872_3972	Bulge
TCCCACAGAATGATGCTCATTTCCCTGTTCCAGGGAAGGCGTTGGGATGATGGATGCGTTGGTCTTTCTCCCTTGGTTTGTAAGCAGTACAAGGGCGTGTG	chr19_r_c7962[k=6][m=3]	ENST00000269701.7	2123_2223	Bulge
TTCCGCTCTTCCCTGGTCCAGTCCACCCTGGCGGGGTCGCAGGGTTGGGATGGCGGCTGGAGGCGATCATGGTTCGCCCGACAGCTACCGCTCACCTCTTG	chr22_f_c6242[k=16][m=6]	ENST00000623063.3	11_111	Bulge
CAGCCTGAGGGGCTGCGCAAGGCAGCTAGCCTCACGGAGGATCGGGACCGTGGGCGGGATGCCGTGAAGCGAGAAGCTGCCCTACCCCCAGTGAGCCCCCT	chr3_f_c21030[k=10][m=6]	ENST00000346169.6	3869_3969	Bulge
CTGGAACACAGCCACCGCATCCGCTTCAAGCTCAAGAGGCCACTTGAGGATGGCGGGCGGGACTCGAAGGCCCTGGTGGAGCTGAACGGTGTCTCCCTGAT	chr7_f_c7972[k=3][m=3]	ENST00000455841.6	877_977	Bulge
CGCAGTTCAGTTTGGCGGTTCCGGTACCGCTCTCACATTGGGGCGGGATGTGGGAGCGGCTGAACTGCGCAGCAGAGGACTTTTATTCTCGTCTCCTTCAG	chr15_f_c5805[k=14][m=6]	ENST00000535141.6	334_434	Bulge
CCGCGCGGTGGGCGCGGAGAGGAGCGGAGCGGCGCGGCAGGCCGGGCGGGTGGCGGCAGCAGCGGAGGAGGCCGCAGCTGCGGGTCCGAGGAGCGGAGGCG	chr19_r_c20475[k=6][m=4]	ENST00000253023.8	53_153	Bulge
TGAGTCCCGGGCGCGAGCCGGCGGCGGCGCCGCTGCGGGAGGGTCGGCGGTGGGAAGGCGATGGCGGATTTAGATAAACTCAACATCGACAGCATTATCCA	chr12_r_c18055[k=26][m=11]	ENST00000550991.5	107_207	Bulge
GCAGAGGCCGAGTGGCGACCAGGCCCCAAGCGGAAGGCCATTTTCCCTGCTCTTCCTCAGTTGTCCGGGGCGGGGGTGGGGGGTGCTGCGAGGAATGGAGA	chr19_r_c19541[k=3][m=3]	ENST00000610935.2	1559_1659	Bulge
ATGCTGCCGTGTTGGATCTTTGCCAGCCTTCGTGCCGAATGGGAGCAGGTTGGAGGGAGGGAGAGCCAATATACACTATGGGCTGATTAAGCCCGGTTGGC	chr19_r_c17839[k=4][m=3]	ENST00000391835.1	957_1057	Bulge
TCAGCGGGCGTGGAGGTCGCGGCTGAGCGAGCGAGCCCTGGGCGAGTGAATTGTGGCTGTGGGTTGACGGTGGAGACACCCCCCGGAGGGAGGCGGAGGGA	chr17_f_c3803[k=5][m=3]	ENST00000395575.7	1_101	Bulge
GAAACGCGAATGAGGCGCCCAGACGGTCTGTCTGAGGCTCTGAGCGTACATAGGGAAGGGAGGAAGGGAAAACAGAAAGCAGACAAAGAAAAAAGAGCTAG	chr17_r_c3248[k=7][m=4]	ENST00000395938.6	666_766	Bulge
CTGTCCTAACCTTTGTCAGGACAAAGGTAGCAAGAGGATTTCCTGGCGGGTGGGAAGGAATGGCTGGGGCGGCCAGTTTTGACACGCCCCAGTGCCCTGGA	chr12_r_c20110[k=13][m=8]	ENST00000229340.10	1855_1955	Bulge
TTGCACTGAGTGTGGCTGAAGCAGCGAGGCGGGAGTGGAGGTGCGCGGAGTCAGGCAGACAGACAGACACAGCCAGCCAGCCAGGTCGGCAGTATAGTCCG	chr1_r_c15144[k=12][m=5]	ENST00000371222.4	9_109	Bulge
GCGAAGGAAGTTTCCTACAATGCACTAGCCTCACACATAATCTCAGAGGATGGGGACAATCCAGAGGTGGGAGAAGCTCGGGAAGTCTTTGACTTACCTGT	chr7_r_c19397[k=5][m=3]	ENST00000397192.5	152_252	Bulge
GGGAGGCGGCGGCGGCGGCGGCGGCGGCTCGGGTGGCTGCGCTGGGAGGCGGCGGTGAGAGGCTCGCACGCCTCCAGCCCGGCCCCGGCCCCCCGGGAGGG	chr1_r_c9552[k=4][m=3]	ENST00000373130.7	1_101	Bulge
TTAACAGCAATATTGAAAGGAGGTGGGGGATTGAGGGAGGGACAGAGTGTTGGAGGGCCAGAGACTAGTCCTGAGATGGAAACAGCAACTTGTACAGTGGC	chr1_f_c8304[k=16][m=7]	ENST00000649185.1	2505_2605	Bulge
GGTGATAACTGGGAAGAAGGTGGAGGTGGTGGTGGAGGTATGGAAAAATCTTCAGGTCCCTGGAATAAAACAGCTCCAGTACAAGCACCTCCTGCTCCAGT	chr3_f_c14888[k=11][m=4]	ENST00000508481.5	239_339	Bulge
AGTTCCAAAATGGCGGCAGGGGTGGCCGGGTGGGGGGTTGAGGCAGAGGAGTTCGAAGATGCTCCTGATGTGGAGCCGCTGGAGCCTACACTTAGCAACAT	chr19_f_c6479[k=12][m=4]	ENST00000357332.8	1_101	Bulge
GACCAGTGGGAGACGCCAGGACTTCGGAAGCTCTTCTGCGCCACGGTGGGTGGTGAGGGCGGCTGGGAAAGTGAGCTCCAGGGCCCCAGGAGCAGCCTGCT	chr1_r_c3012[k=4][m=4]	ENST00000635687.1	584_684	Bulge
GGAAGAGGGGGCTTTGGAGGCCGAGGCCGAGGCCGTGGACGAGGGAGAGGTGCCCTTGCTCGCCCTGTATTGACCAAGGAGCAGCTGGACAACCAATTGGA	chr1_f_c28230[k=10][m=5]	ENST00000368690.7	944_1044	Bulge
GCGGGAGGAGGAAGGGGCGGCGGAGCCGGCGGCGAAGGCGGCGCGAGCGGTGCGGAGGGAGGCGGCGGCGCGGGCGGCTCGGAGCAGCTCTTGGGCTCGGG	chr7_f_c20016[k=6][m=4]	ENST00000297375.4	523_623	Bulge
TCCAAAAGGGAAAGGGAGGATTTGCTTAGAAGGATGGCGCTCCCAGTGACTACTTTTTGACTTCTGTTTGTCTTACGCTTCTCTCAGGGAAAAACATGCAG	chr1_r_c24520[k=10][m=6]	ENST00000369026.3	3664_3764	Bulge
GAGGGGCTGGAGGAGAGGCGGAGCTGTGCCCCAGCTGTTCCAGCAGCTTGTCTGGCGTCAACTGGCTTTCAGAGTGCTGACCCCTCATCACTGTGGGGATC	chr5_r_c517[k=8][m=6]	ENST00000255764.4	627_727	Bulge
CCGAGCTCTAGGCCGGCCGGCGGTGGCGGCGGCGAGGCCGGGACTCGGGCTTAGGGCCTGCTGTGGAGGCAGCGGCGGACGCCGAGCTAAGCAGTTTCTCT	chr17_f_c9324[k=10][m=4]	ENST00000357480.9	1_101	Bulge
TTTGGAGGGAGGAAGTAAGGGAAGAGGAGAGGAAGGGGAGCCGGACCGACTACCCAGACAGAGCCGGTGAATGGGTTTGTGGTGACCCCCGCCCCCCACCC	chr17_f_c8982[k=7][m=3]	ENST00000290158.9	119_219	Bulge
TTGGGGTTGATTTTTGTGCTGGGGTGGGATTATGGGTCAATGTTGAAGAATTTTTAAGTCTGTATTATGTTTAAAACATGAATGATTTGAAAGTTTAAATT	chr17_r_c953[k=5][m=3]	ENST00000389005.6	2585_2685	Bulge
ATGGGGGTGGAAAGTTGAACTCCATGTCTGAGGACAAGAGGTCCCGGGGGTGGTGGGAGGTGGCGCCGGGGTCCCTTGGACTGGCCTCCTTGTTCATGACC	chrX_f_c10905[k=6][m=4]	ENST00000218147.11	5555_5655	Bulge
GCGGAGGCGGTCTCGCATCGGCGGCGACGGAGGGCTCAGGCGTCGTCGTTTGGGTGGGGGGCCGCTGAACTGACAAGCGACATTTCAGCTCCTTTCACCCG	chr17_r_c11315[k=16][m=6]	ENST00000225972.8	66_166	Bulge
GGGGCGGTAGTCGGGGGTGGTGGGAGAAGGAGGAGGCGGCGAATCACTTATAAATGGCGCCGAAGCAGGACCCGAAGCCTAAATTCCAGGAGGGTGAGCGA	chr15_f_c9315[k=18][m=4]	ENST00000426013.7	76_176	Bulge
ATGTTGAACTGGCCTCTTTTCAGGACTTTTATTTCCCCCTGGATGGTTGTTGGGAGGGAGGGAAAGTGTTTTCTGAATGGCTATTAATAGTATTAGATCAT	chr3_f_c7370[k=14][m=4]	ENST00000356401.8	2019_2119	Bulge
CGAGGCATTGTGGGTTGCTGGGCGGCCCGGTCTCGGAGAAGAGGGGAGAGTGGCGGGCCGCTGAATAAGCTTCCAAAATGATGGTGGGTGATGGCACCACC	chr2_f_c8225[k=8][m=4]	ENST00000540468.5	67_167	Bulge
CTATAATGACGGATCTATACTACCTCAGTCAGACAGATGGAGCAGGTGATTGGCGGGAAAAAGAGGCCAAAGATCTGACAGAACTGGTTCAGCGGAGAATA	chr14_f_c6037[k=5][m=4]	ENST00000673929.1	1295_1395	Bulge
GCGGCGTCAAGGGGCGGTGCCTCGGGTGGCGGGAAGAGGAGGCGCGAGAATGGAGGTGGAGGCCGTCTGTGGTGGCGCGGGCGAGGTGGAGGCCCAGGACT	chr7_r_c8614[k=10][m=5]	ENST00000621097.4	27_127	Bulge
CGGACTGTCTGGCAGAACTGAACGAGGCCATGCGAGGCCGGGCAGAGGAATGGCACGGGCGCCCCAAAGCAGTGCGGGAACAGCTACTGGCGCTGTCCGCC	chr19_r_c16468[k=4][m=3]	ENST00000302165.5	981_1081	Bulge
TGGGGAAGGGTATCGGGAAGGCTATGAAGAAGGCAGTAGTTTGGGTGTGATGGAGGGAAGGCAGCATGGCACGCTGCATGGAGCCAAAATCGGGTCTGAGA	chr11_r_c8376[k=7][m=5]	ENST00000539414.5	140_240	Bulge
GGTCTCAGGCGTTTGAGCACGAGCAACGCTTGGTGTTGCAGGAGGAGGGCTGGGACCAGGCTATGGAAGGTGAAATTGGGCTGGGTGCAGTGGCTCCCGCG	chr19_f_c15790[k=11][m=5]	ENST00000592035.5	1358_1458	Bulge
AGGTGCCTAGAGAAGCCAGGCAGCTAAAGGACAAGGAATGCTGGGGGCTGTGGGAACAGGAATGCAGATACCCTTTGAAGGAGCATTCCTGCTAAAAGAAG	chr1_r_c28197[k=6][m=3]	ENST00000368232.8	1707_1807	Bulge
GGCTCTGACAGGGAGACCCCCAGGCGAGGGGCCCCGAGGATGGCGGAGGATGGGCCGCAGGCAGCCGAGCGTTCAGGGCTGCGCTCCGGCCGGCTGAGAGG	chr15_r_c7452[k=12][m=4]	ENST00000317509.12	3431_3531	Bulge
CCGGAACAGCCGCGGCAAGTGGCGGCGGCGGCAGCGGCAGCGGAGGCAGCTGAGGCGGCGGCGGCGAGTGGGGGTCCGGGCGGCGGCGGCGGGCCCGGCGG	chr19_r_c1017[k=4][m=3]	ENST00000434436.8	113_213	Bulge
GCTGGTGGGGACCAGACCCAGCTCCTTAGCTGGCTGGGCTGGGGAGGGGGTAGTGACAGTGGCAGCTGCTACTCACTGCTCAGTGTGGAAAACACAGGACT	chr17_r_c4110[k=5][m=5]	ENST00000261497.9	3379_3479	Bulge
CCTCCAAACCGTTGTCATTTTTATAAAACTTTGAAATGAGGAAACTTTGATAGGATGTGGATTAAGAACTAGGGAGGGGGAAAGAAGGATGGGACTATTAC	chr3_f_c18136[k=6][m=5]	ENST00000480787.5	763_863	Bulge
ATTTGGAATAAATAAAATGGGAGGAATGGAGGGGCCCTTTGGTGGTGGTATGGAAAACATGGGTCGATTTGGATCTGGGATGAACATGGGCAGGATAAATG	chr19_f_c4619[k=19][m=4]	ENST00000325495.9	1044_1144	Bulge
TAAAATGGGTAAGCATAGCCACTGGTGGGATATTTTGGGATGTCAAGGGGTGGAGGCAGAGCACAAGTCACACCAGAAACTGCTTTTTATACATTTTGTAT	chr17_r_c16474[k=7][m=3]	ENST00000618645.4	1019_1119	Bulge
CGTAGACATGCCAGAACACAACCCAGGGCAGATGGGCGGAACCATGAGGCTGGGCAAGAGGAGAACCCTGTTCCAGACCAAGAACTCAGTCATGAGGAAAC	chr1_f_c12303[k=5][m=3]	ENST00000649215.1	936_1036	Bulge
CTTGTCTTCAGGAAGCTCGGAGCCTTTGGTGGAGCCGGGGAGAGGAAGGGTGGGTGCAAGAGTGAAAGGCGAGAGGGGACTGCAAGCATCCGGGTCGGCTC	chr9_f_c11383[k=14][m=5]	ENST00000358994.8	98_198	Bulge
GGGAGGAGAGAGAGGGAGGCGGAGGGCAGTGAGAGACGCATTTCCAGTTCTCAACTACGAGCCACGAGTTTGCAGATGGGGCTGCTCGGCGGCGCCTGTGG	chr7_f_c3224[k=3][m=3]	ENST00000409761.5	1_101	Bulge
CAAGCGCCAGGGAGGGTGGGGGGTAGGAGCTAAGACTTCCTCTGGACAGATGGGCAGGGCAGAGTTCACTGAGGTGAAGGAAGACCACAGGTTAACACCAA	chr15_r_c7354[k=4][m=3]	ENST00000558939.5	5836_5936	Bulge
AAACGTACGCAAGAGGACATGGATCCAAAATGATGATGAAGCATCTCCCATGGGGAGGTGATGGTGGGGAGATGATGGGCTAAACAGGCAACTTTTCAAAA	chr15_f_c6125[k=7][m=3]	ENST00000327367.9	5619_5719	Bulge
GATAAAGATAAAGTTTCTCTAACCAAGACCCCAAAACTGGAGCGTGGCGATGGCGGGAAGGAGGTGAGGGAGCGAGCCAGCAAGCGGAAGCTGCCCTTCAC	chr16_r_c11707[k=10][m=8]	ENST00000563291.1	188_288	Bulge
GTACGGGAAGAAGAAATGGGGGAGGAAGAGGAGGTAGAACGGGAAATCATTAAACAGGAAGAAAGTGTGGATCCTGACTACTGGGAGAAATTGCTGCGGCA	chr12_r_c1207[k=7][m=4]	ENST00000544484.6	3997_4097	Bulge
CGACGAACAAGGGGAGTTCGAGGAGGAGGAGGGCGAGGACGAGGCGTAGATGCCCCCGCGAGACGGGTTAGGGAAAGCGGAGGAGGAAAGCGAGGGGGTGG	chr6_r_c455[k=5][m=3]	ENST00000259818.8	1400_1500	Bulge
ATTCTGGGAAGATGCCTTCTTAGATGCTGTGATGTTGGAGAGAGAAGGGATGGGTATGGACCAGGGTCCCCAGGAAATGATCGACAGGTACCTGTCCCTTG	chr11_f_c5462[k=3][m=3]	ENST00000395336.7	4153_4253	Bulge
TACCCAGACGGCCCATTCTGGCCGCTGTGCCTTCTGGGGCAACGTGGAGGTGGGCAGGGACGTGACGGTGCCGGAGCTGCAGGAGGCCTACCACGCTGTGG	chr17_r_c16246[k=7][m=6]	ENST00000544854.5	320_420	Bulge
TACATCATGCTGGAAATAAAGCTGCGGAACTCTGAACGGGCGCGGGAGGATGCGGAGAGGAGGAACCAGCTGTTGCAGAGGGAAATGGAGGAGTTTTTTTC	chr10_r_c6296[k=4][m=4]	ENST00000374170.5	1600_1700	Bulge
GGCTATGGCGGATATGATTATACTGGGTATAACTATGGGAACTATGGATATGGACAGGGATATGCAGACTACAGTGGCCAACAGAGCACTTATGGCAAGGC	chr4_r_c7414[k=16][m=4]	ENST00000621267.4	1652_1752	Bulge
CCCAGGCCCGAGGGACTCGGGAGCTCGAGCAGCGGCGGCGGCAAGACCTCTCCCCCTCGGAGGCGGCGGGCGGAGGCGGCGGGTACGAGGAACAGCAAATT	chr16_f_c1771[k=7][m=3]	ENST00000630499.2	91_191	Bulge
GTTTTTATACCTTCCCGCGCGGACGCCGGCGCTGCCAACGGAAGGGCGGGTAGGGCGGTGCGTGATTAGGTTGGCGAAGGCTCTGCTGCCATGAAGGTGAA	chr17_f_c17704[k=12][m=4]	ENST00000357385.7	47_147	Bulge
ACACCAACACCAGGCATCTACATGGGCAGACCAACTCATAGTGGTGGGGGTGGTGGAGGAGGCGGCGGCGGTGGAGGTGGAGGTGGTGGCAGACGTCGAGA	chr7_r_c2678[k=7][m=3]	ENST00000621813.4	911_1011	Bulge
CTGTGGACAGAAGCTGGAGCCCAGTCTGAACTTGAGACCGCGTTGGGGATTGGAGGGTTTGGGTACCCCGCCATGGCCGCCATCAATGCACGCAAGATGAA	chr2_r_c884[k=7][m=3]	ENST00000381611.8	1349_1449	Bulge
CCTGGTCTCTTGAATTTCAAACCTGGTTTCTTACAGGTGGTTGTCTGGGGTGGGTGGAGTGGCGACAGGATAGAGCTGAAGGACTATGCAAATGAGGAAGT	chr19_f_c22246[k=9][m=4]	ENST00000423777.7	1596_1696	Bulge
CGCGCTCTGAGCTGCCCCCAGGGTCCCTCCCCCGCCGCCAGCAGCCCATTTGGAGGGAGGAAGTAAGGGAAGAGGAGAGGAAGGGGAGCCGGACCGACTAC	chr17_f_c8980[k=8][m=4]	ENST00000290158.9	71_171	Bulge
CGCAGTTCAGTTTGGCGGTTCCGGTACCGCTCTCACATTGGGGCGGGATGTGGGAGCGGCTGAACTGCGCAGCAGAGGACTTTTATTCTCGTCTCCTTCAG	chr15_f_c5805[k=14][m=6]	ENST00000446801.6	176_276	Bulge
ATATTGAATTTGGGGAAGTCAAGGGCTGGGATCAAGAGGTGGATTGGAACTAATGCCATGTAGGATGGTATGACAAGGCAACACTGTATTGCTCTCTGTTT	chr11_f_c14352[k=9][m=5]	ENST00000532163.5	1890_1990	Bulge
ACGAAGGTCAAAGAAATTGTCTGTTCCAGCCTCAGTGGTGTCGAGGATAATGGGAAGAGGAGGATGCAACATCACTGCAATACAGGATGTTACTGGTGCCC	chr5_f_c19559[k=7][m=4]	ENST00000360839.7	5217_5317	Bulge
AGCTGTGGGGATCCTGGGCAAGGGAGTTTCAGAAGGTGTGGCTCAGGGGCTGGTAGAAACCCCCTTTTGTTAGGACTTGTTTTTTAAAAAAGAAAGCCCTA	chr12_f_c24837[k=5][m=3]	ENST00000341446.9	2041_2141	Bulge
AGTGTGCAGTCTGATGAAGTCTGGGTGGGTGTGGTCTACGGGCTGGCAGCTACCATGATCCAAGAGGTAATGCACTCCTTTTCCCATCTCTCCACCATCTG	chr9_r_c4020[k=6][m=3]	ENST00000378088.1	726_826	Bulge
ACCGTGGCGGCTTCCAGAACCGAGGGGGAGGCAGCGGTGGAGGAGGCAACTACCGAGGAGGTTTCAACCGCAGCGGAGGTGGTGGCTATAGCCAGAACCGC	chr19_f_c17169[k=4][m=3]	ENST00000602130.5	1966_2066	Bulge
CCTTCCTCCTCTTTGGAATTTTCCTGGGACCTACAGAATAAAGGGGGGGATGGACAGGGGGTTTTCAAAAGGAACATGGCTCACTCAGAGCTATATGGTTA	chr1_f_c8249[k=8][m=4]	ENST00000398958.6	1685_1785	Bulge
TTCGGAATTGTGGAGATAGATGGGATGCTGTACATTTTGGGAGGAGAGGATGGTGAAAAGGAGCTGATTTCCATGGAGTGTTACGATATTTATTCTAAAAC	chr16_f_c11569[k=11][m=4]	ENST00000648994.1	1247_1347	Bulge
AAACCGACTCGGCTCTGACAGGGAGACCCCCAGGCGAGGGGCCCCGAGGATGGCGGAGGATGGGCCGCAGGCAGCCGAGCGTTCAGGGCTGCGCTCCGGCC	chr15_r_c7453[k=11][m=7]	ENST00000627388.2	3474_3574	Bulge
TTTGAGCTGCATTTAAGTAGACTTTGGACCGTTAAGCTGGGCAAAGGAAATGACAAGGGGACGGGGTCTGTGAGAGTCAATTCAGGGGAAAGATACAAGAT	chr10_f_c4664[k=13][m=8]	ENST00000375664.8	2485_2585	Bulge
AGCGCTGCTTCCGCGGCGGTTGGGGTGGTGGGGCCCCGGGCGGCGTTGACCATGACCCAGCAGGGCGCGGCGCTGCAGAACTACAACAACGAGCTGGTCAA	chr9_f_c14455[k=18][m=10]	ENST00000322310.10	1_101	Bulge
CAAAGAAACTGTGTCAGTGAGGAACTGTATAGAGGGTCATAGAGGTGAGGTGGCGGAGAGAAACTAACTAACGGACCATAGAGGTGGGGGAGCCATTGTAG	chr10_f_c15725[k=14][m=4]	ENST00000370228.2	360_460	Bulge
GTTCTGCCTCTATTTTTGTTGGGGGGTGGGAGAGGGGACCTTAAAATGTGTACAGTGAACAAATGTCTTAAAGGGAATCATTTTTGTAGGAAGCATTTTTT	chr3_f_c1267[k=9][m=5]	ENST00000256474.2	2044_2144	Bulge
CCCGTCTAGAATGCCAGAACCAGCGGGTGGCCTTAGGGGCTGTGAGGCAGTGGGGACCTTATTGATGAAAGAAACCGTCTTTGCGTTACACCCGAGTCTGC	chr16_r_c664[k=15][m=6]	ENST00000397375.6	685_785	Bulge
ACAGGTGTATATAGTTCAGGGCACTTGATTTAGATTTGGAGGGGCTGGGGTGGGCAGAGAGCAAGAGGCGAGTAAAGAGAATGGTGGTTTCAGAGATCTCT	chrX_f_c11673[k=7][m=4]	ENST00000637195.1	3062_3162	Bulge
AAGAGGACATAGGATGCAACACTTGAGCGAAGGAACCAAGGGCCGGCAGGTGGGAAGTGGAGGTGATGGGGAGCGCTGGGGCTCCGACAGAGGGTCCCGAG	chr10_r_c3743[k=7][m=3]	ENST00000375901.5	1094_1194	Bulge
GGGAATAGGGCATTTTAAAGGCTGGAACCAGTTCAGAGGAAACAAGGGTTTGGGTAGAGGTAGAAAGGTTTAATTAACCCTGGAGATCTGCAAATGGAGGG	chr13_f_c276[k=11][m=4]	ENST00000607003.5	1077_1177	Bulge
CAAAGAAACTGTGTCAGTGAGGAACTGTATAGAGGGTCATAGAGGTGAGGTGGCGGAGAGAAACTAACTAACGGACCATAGAGGTGGGGGAGCCATTGTAG	chr10_f_c15725[k=14][m=4]	ENST00000311916.8	353_453	Bulge
GACGGACGGCGGCGTGGAGGGGGAGGAAGAGGACAAGGAGGAAGAGGACGTGGAGGAGGCTTCAAAGGAAACGACGATCACTCCCGAACAGATAATCGTCC	chrX_f_c12068[k=6][m=4]	ENST00000370471.7	1546_1646	Bulge
CCCCTGCCTCCACCCTCTGAGCTTTGCATGTTCCACTAACCCCGGGCGGGTGGCAGGTGGAGGTGTCAGGCTGCTGGCGCCTCTGCAAGGGCAGAACACTA	chr8_r_c14657[k=7][m=3]	ENST00000354958.6	14593_14693	Bulge
TGTATGAGAAGGAGGGATATGAAGGAAGATGGCTTGCAGAGTAAGTCGGGTGGCAATTGTCAGGGTGTGGGAATTTCTTTTCCTACGGGGTACGTGATTTT	chr6_f_c3605[k=11][m=6]	ENST00000613242.4	3734_3834	Bulge
GATGGTTTGGGTGGTTATGGCCGTGGTGGTGGAGGCAGTGGAGGTTACTATGGGCAAGGCGGCATGAGTGGAGGTGGATGGCGTGGGATGTACTGAAAGCA	chr10_f_c8422[k=24][m=6]	ENST00000354695.5	1019_1119	Bulge
CCACGAGCTGCGAAAGGGCGGGAAAGGCAGTTGGAGAAGAGGTAAGCGGTTACTCACTCCATGGCTGCAGCAAGGAGAGGCGGCGGCGGCCTCGGCTGAAG	chr19_r_c17987[k=7][m=3]	ENST00000597723.5	19_119	Bulge
ACTTACTTGGGACTACAACTACGAGGTGGGCAGTGTGGAAGGCAAGGAGCTACTCTGTTGCTGTGGGGCCATTGAATGCAGAGGACGTCTTCTTTAGAGGA	chr1_f_c27356[k=3][m=3]	ENST00000271640.9	3970_4070	Bulge
TGGTCCCCACAGGAGGAGGAGAACGGGGCTGAGGAGGAAGAAGAAGAAACTGCCGAGGATGGAGAGGAGGAAGATGAAGGGGAAGAAGAAGATGAGGAAGA	chr12_f_c2992[k=7][m=3]	ENST00000389462.8	514_614	Bulge
GATCGTGAAGCTAGAGATTATGGAGCGAGCCAAACTGAAGAGGAGGGAGGTGCTGGGAAGGCTGTTGGATGGGGTGGCCGAGGATGAAAGGCTGGGTCGTG	chr4_f_c9157[k=4][m=3]	ENST00000237596.7	2688_2788	Bulge
GGGCTGTAGGGTGAGTGGCTTGCTTGGTGGGACCTGACGAGTTGGTGGCATGGGAAGGATGTGGGTCTCTAGTGCCTTGCCCTGGCTTAGCTGCAGGAGAA	chr1_f_c34418[k=4][m=3]	ENST00000367602.8	2911_3011	Bulge
GAACTTGTCTCAGCCCCCTTTTATGGTAGGGCACTTCAACTTTAATGGGGTGGGCGGCTAGCAGGGAGGAGAATCAACAAAGCAAGAGAACTTGACTATGT	chr7_f_c13798[k=6][m=3]	ENST00000312849.4	960_1060	Bulge
TCCACAAGAGCTCCTCCATGTTTGGATAGCAGTTGAAGAGGTTGTGTGGGTGGGCTGTTGGGAGTGAGGATGGAGTGTTCAGTGCCCATTTCTCATTTTAC	chr7_f_c15391[k=11][m=5]	ENST00000257696.5	1120_1220	Bulge
CAGCCTGAGGGGCTGCGCAAGGCAGCTAGCCTCACGGAGGATCGGGACCGTGGGCGGGATGCCGTGAAGCGAGAAGCTGCCCTACCCCCAGTGAGCCCCCT	chr3_f_c21030[k=10][m=6]	ENST00000435046.6	3027_3127	Bulge
GAGCTAGTCTGAGCCGGCGCGAGGGCACGGGCTGTGGCCCGAGGAGGCGGTGGACTGAAGGCATGAGATGCCCTTTGAGTGTACAGCAAATCAATGTTTTC	chr19_r_c6450[k=8][m=5]	ENST00000588998.5	557_657	Bulge
AGACCGAGGGTCTCGGAGGATAGAATGAGAGGTTTCCAGGGCTGGCAGAGTGTGTGCGTGTGTGTGTGCAGAAGTTTTGCTTTCAAACAAATGAAGATACA	chr19_f_c6961[k=9][m=4]	ENST00000292431.5	2489_2589	Bulge
GAGGAGGTCAATCGCTTGCCCCCCACTTTGGCAAATTGGGGACTGAGGACTGGAAGGGTGGAGAGTAGGCGGAACCAGGTGGTCGTCGGGGCAGAGGATCT	chr17_f_c1745[k=6][m=4]	ENST00000380262.7	117_217	Bulge
GCTTGCACAGCACCTTAGGCGAGGGAAGAATATACGGATAGGGAATGGGGTGGAGAAAGGATGGGAATGTTGTCATCCAGGTGGCTTTAGGGTCCTAAGGA	chr16_f_c10669[k=13][m=5]	ENST00000427980.7	7314_7414	Bulge
TGAGGTGAGGGGGAGGGACGGGGAAGGTAGGAAAATGCACTTAATGTATATACATGTTTTTACTACTACATTGTATTAATTCATCGGGTGCCCAGACTGAA	chr5_f_c11654[k=6][m=4]	ENST00000231368.10	7905_8005	Bulge
GAGGCGGCTGGGGACCGCGGGGCGGACGGGAGCGAGTATGTCCGCTCTGACTCGGCTGGCGTCTTTCGCTCGCGTTGGAGGCCGCCTTTTCAGAAGCGGCT	chr7_f_c17862[k=10][m=4]	ENST00000247866.9	1_101	Bulge
GTGGTACGGGAAGAAGAAATGGGGGAAGAGGAGGTAGAACGGGAAATCATTAAACAGGAAGAAAGTGTGGATCCTGACTACTGGGAGAAATTGCTGCGGCA	chr12_r_c1207[k=7][m=4]	ENST00000643335.1	4042_4142	Bulge
GCGGCGAGGCGAAGCGAAGGAGGAGTGTGTGCGGCGGGGCCGGCGGCGGGTAAAGGCGAGAAGGCTGCAGGAGACCGAGGGGGAGCCGGGCCGGTGGGGCC	chr7_f_c10718[k=7][m=4]	ENST00000436336.6	49_149	Bulge
CCATTAAACTTGAACTGTGGCTATATTGAACTGTTTTGGAGGGGAGGGGGTAGCCAGGAAGGAAACAAGAGAAAGTACGTCCATTTCATTATGGATTTTGG	chr12_f_c9107[k=5][m=3]	ENST00000293618.12	2201_2301	Bulge
GAAGGCCCAGGTGCTGCCCCCTCTGCGGGATGTGAGGACACGGCCTGAGGTTGGGGAGATGCTGCGGAACAAGCTTGTCCGCCTCATGACACACCTGGACA	chr11_f_c40[k=3][m=3]	ENST00000526104.5	2400_2500	Bulge
GAGGGCACCGCGCAGCTCAGTTAGAGACGGAGAAAGGGAAGAGGCTGGGATGGTCTCTGCTGCTCTTGCCTCTAGTTCATGGAGATGTGTCTCTGTTCAGG	chr20_r_c3922[k=5][m=4]	ENST00000374384.6	1374_1474	Bulge
AGGGTTTTTAAAAAGTGTTTAAATGTCAAATGTGAATTGGTGATGGGTGATGGAGGGTTCAGAGAGGAGTGATCGTCAGATGTGTGAATGGACGGTTTAGG	chr3_f_c10151[k=9][m=7]	ENST00000394351.8	3192_3292	Bulge
ACTACTTCTTGTGGTGGTAGGGGGTGGGGGGAATGGGGCATTGTAGATTATGTGGGGGTACAATAGAATTCTGGCCTGAGGCTCCCCAAGTCTTATTACCT	chr10_f_c14725[k=4][m=3]	ENST00000421806.3	14703_14803	Bulge
TAATCAAGCCAATGGCCTTTGTCAGGAAGGGAAGGGGCTCAACACAGTGATGGACTGATCCAGATGGCTCCCGGGGATGAATGTGGGTGGGTAGCTTCTGT	chr10_f_c14095[k=3][m=3]	ENST00000465148.3	2866_2966	Bulge
CACGCGCCCCACCATCACCGAGTGAGCCCCGCAGCCGGCTGCGGACCCCATCGGCAGGGAGAGGAGGCGCGGGAGGGGGACGCAAACAAAAAATGGCTTTC	chr11_r_c10643[k=3][m=3]	ENST00000525141.1	327_427	Bulge
AGCCAACAGAATGGTGAAGAAGGCACGTCTACTCCTGAGGACAAGGAGAGTGGGCAGGAGGGGGTCGACAGTATGGCAGAGGAAGGAACCAGTGATAGTAA	chr17_r_c7159[k=4][m=3]	ENST00000646283.1	1038_1138	Bulge
CTCCACATGTTGGGTGTCCATCCTGGGGCAGGGAAGGACAGAGTGTTGGATGGCTGGGACGGGGCCTTGCTCTTGTCGGCCAGCCCACTCCCCAGCCAGAG	chrX_f_c3784[k=12][m=5]	ENST00000345781.10	2914_3014	Bulge
AAGACCCAGTGCGGAAGGTGGGGGGCGGCGGCACTGCCGGCGGGGACCGCTGGGAAGGCGAGGACGAGGACGAGGACGTCAAGTTAGAAGAACCCGAAGAA	chr15_f_c2814[k=7][m=3]	ENST00000424492.7	135_235	Bulge
CCATCATCAAGTGGCAGGACCTGGAGGTGGGCCAGGTGGTCATGCTCAACTACAACCCCGACAACCCCAAGGAGCGGGGCTTCTGGTACGACGCGGAGATC	chr19_f_c3381[k=4][m=3]	ENST00000620565.4	865_965	Bulge
TCTACCAGAAGAAGAAGTCTCGCTGGCCATTCTCAGACGAGTGCATCCCATGGGAAGTGTGGACGGTCAAGGTGCATGTGGTAGCCCTGGCCACGGAGCAG	chr12_f_c9796[k=7][m=3]	ENST00000336854.8	783_883	Bulge
CCACCGGCCCCCAAGGTGGAGATCACCCCAGAGCCCGTGTCCGTGGTGGCTGCTGTGGTGGACGGGGCAGTGGTGGCAGCCAGGGGAGTGATCATTGCCCC	chr19_r_c16542[k=7][m=4]	ENST00000322217.6	1072_1172	Bulge
AGGTTTCTTAAGTTGGTTTTAGAAGTTGCTTAGTCATGTCTGGCCGTGGTAAAGGTGGAAAAGGTTTGGGTAAGGGAGGAGCTAAGCGTCATCGCAAGGTT	chr6_r_c3871[k=12][m=4]	ENST00000635491.1	1_101	Bulge
GGCTTCCGCACCTGGGTCAAGATGTCACTGGTAAAGACCAAGGAGGAGGATGGGCGGGAAGCAGTGGAGTTCCGGCAGGAGACAAGTGTGGTTAACTACAT	chr1_r_c36601[k=3][m=3]	ENST00000261455.8	841_941	Bulge
GGAGGTGGGGGATTGAGGGAGGGACAGAGTGTTGGAGGGCCAGAGACTAGTCCTGAGATGGAAACAGCAACTTGTACAGTGGCTGAGAAAATAGGATATAG	chr1_f_c8306[k=11][m=4]	ENST00000373832.5	2246_2346	Bulge
CCAGCCATATCCCTGGATAGGAAGGGATAGGAAGAGACTACTTGGTGCCATGGGGTAGGGGTGAGGGTATAAGTAGATCAGAGTGGGAAGACCTCAGCCTT	chr12_r_c6901[k=4][m=3]	ENST00000550422.5	5519_5619	Bulge
CTCTTCAGTTGTCTGCTACTCAGAGGAAGGGGCGGTTGGTGCGGCCTCCATTGTTCGTGTTTTAAGGCGCCATGAGGGGTGACAGAGGCCGTGGTCGTGGT	chr1_r_c26072[k=19][m=4]	ENST00000361891.9	1_101	Bulge
CCCTGGCTGTGATGAGTGTCCTTGCAGGGGCCGGAGTAGGAGCACTGGGGTGGGGGTGGAATTGGGGTTACTCGATGTAAGGGATTCCTTGTTGTTGTGTT	chr8_r_c13540[k=12][m=5]	ENST00000414097.6	2953_3053	Bulge
GGGTGGGCAATGGCCGGGCCCCGGACGTGGCCCCTGAGGAGGTAGATGAATCCAAGAAGGAGGACTTCTCGGAGGCGGACTTGGTGGACGTGAGCGCCTAC	chr17_r_c11045[k=8][m=7]	ENST00000612501.2	1258_1358	Bulge
CTCAAGCTCTAACCCATTTTCCTCCAGCCCTGGCTACCCGGATGAAGAGGTTGGAGGTGGGCAGCCAGGGTAGCCAGTGAGGTCAGGAAGTCTGTTGCCTT	chr19_f_c16138[k=16][m=6]	ENST00000314471.10	3897_3997	Bulge
CGCCCAGCTGGAGGAGGAGCTGGAGGAGGAGCAGGGCAACACGGAGCTGATCAACGACCGGCTGAAGAAGGCCAACCTGCAGATCGACCAGATCAACACCG	chr22_r_c3894[k=4][m=3]	ENST00000216181.10	5473_5573	Bulge
GGATGAGGCCCGAGGTGGGGGCGGTGGCCAGGACAACGGGCTGGAGGGTCTGGGCAACGACAGCCGAGACATGTACATGGAGTCTGAGGGCGGCGACGGCT	chr19_f_c21440[k=15][m=7]	ENST00000598441.6	1363_1463	Bulge
GGTGTCTGGCCTGAGGTCAATGGTGCAAAGGAGCCGCCACCGGGCATGTCTGCCTGGAGTGCTGTGCTGTGTTTAATCAGGGGATACAGGCCCCTGGGTTT	chr7_r_c3757[k=5][m=4]	ENST00000613671.1	1274_1374	Bulge
CCATCATCAAGTGGCAGGACCTGGAGGTGGGCCAGGTGGTCATGCTCAACTACAACCCCGACAACCCCAAGGAGCGGGGCTTCTGGTACGACGCGGAGATC	chr19_f_c3381[k=4][m=3]	ENST00000624301.3	797_897	Bulge
ATGTTGAACTGGCCTCTTTTCAGGACTTTTATTTCCCCCTGGATGGTTGTTGGGAGGGAGGGAAAGTGTTTTCTGAATGGCTATTAATAGTATTAGATCAT	chr3_f_c7370[k=14][m=4]	ENST00000449376.5	2126_2226	Bulge
ATCTCCCTCTCTCCCAGGAGTTTGAGGGGGGGGGGGACAGTCCACGCTCATCTCGCCCACCCAGTGAATGTCTGCTCTTCACCCCCTTTGCACACACTCTC	chr18_f_c6821[k=7][m=3]	ENST00000322038.5	118_218	Bulge
CCCCCTGTCCCTCTACCTGCACCCTCACATCCTGCCAGCACCAATGAGCCTATTGTCCTGGAGGACTGAGCACCTGTGGGGAAGGGAGGTGGGCTGAGAGG	chr11_r_c6157[k=14][m=4]	ENST00000527204.5	2164_2264	Bulge
GGCTTCCGGGTGGTGCGAGCGAGATGGGGCGGAGGGCCGGTCTTGCAGAGTAGCTGCGGTGAGTGGGCGTGTGCGCCGAGCGGTCTGGCCCAAGGGCTGGG	chr16_r_c4425[k=8][m=4]	ENST00000561540.2	25_125	Bulge
TGTCAACCTGCATATCCTAAAAATGTCAAAATGCTGCATCTGGTTAAATGTCGGGGTAGGGGGGAAGCTGAAGGTGCTCGCTTCATTTGCCTTGTTTACTC	chr12_r_c20464[k=11][m=5]	ENST00000546954.2	988_1088	Bulge
CAGAAAGACTTGGTTGGTAGGGTGGGAGTGGTTTAGGCTATTTGTAAATCTGCCACAAAAACAGGTATATACTTTGAAAGGAGATGTCTTGGAACATTGGA	chr3_f_c5964[k=13][m=6]	ENST00000646381.1	2762_2862	Bulge
GCGCTGATGTAGCTCATGGAAGGATCAGACTGGGAACCACAGAGGAAGGATGAGGTGGGATGTGGAGGTCAGAGCATCTCACGAGAGTCCCTCAGGCTCTG	chr10_r_c14452[k=10][m=4]	ENST00000369252.8	3895_3995	Bulge
CCCGAAGGCGAGTCGCCGGCCGGGGCTGGCACGGGCGCCGCGGCGGGGGCTGGAGGCGCGACCGCGGCGCCCCCGAGCGGGAATCAGAACGGCGCCGAGGG	chr5_f_c25578[k=9][m=7]	ENST00000506339.5	301_401	Bulge
TGGGAGCGGTGGGGGTGGGAAGGTAAGGATGGTCGTGGAAGAAGGCAGGATGGAACTCGGCCTCATCCCCGAGGCCCCAGTTCCTATATCGGGCCCCCCAT	chr19_f_c19800[k=5][m=3]	ENST00000300843.8	3413_3513	Bulge
GGTTGGAGGAGGTGGCGGCCGCTGAGGCTGCGGCGTGAAGACGGCGGGCATGGTGGGGCGGGAGAAAGAGCTCTCTATACACTTTGTTCCCGGGAGCTGTC	chr5_f_c23375[k=13][m=10]	ENST00000518095.5	25_125	Bulge
CCGGGTGGGCCCTGGAGGCCGTGGCTGCGCTGAGGCTGTGGCCCTGAGACTGCATCGGAGGCGGCGCCCCGTTCTAGGGCCGTGGCCTTTGCCGAGACTGT	chr1_r_c121[k=14][m=5]	ENST00000304952.10	772_872	Bulge
GGCTGTCGGCCGCGGGGCGGAGGCACTCGCGCGGGGGGTAATTCGGGGTCTGGGTTCTGGTGCCGCGCAGCTTTCCCCGGTGTGTGTGGTTTCAGCGCAGC	chr20_r_c4310[k=14][m=4]	ENST00000359646.1	51_151	Bulge
GGCTATTAAAAATGCAGATTTTAGGTGGGTAAACATCAGGTAGGTCTGGGTGGGTCATGTTCTAGGCCTAGAAAAATACACTATTAGACAAGTTCTAAAGA	chr18_f_c5277[k=10][m=5]	ENST00000620105.5	3366_3466	Bulge
ACCTTTGATACATTCTGGAAGTTTTCTCAGGCTTTGGACACTTCTGGGGATGGAGGTGTGGAGAAGTGGGGAGTTCCCTCTCTTCATAGTAAATAACTCTG	chr7_r_c17404[k=5][m=3]	ENST00000406875.8	5897_5997	Bulge
ACCTTCCCTGCCCTGCTGGGGGTGCTCTTTGGACACTGGATTATGAGGAATGGATAAATGGATGAGCTAGGGCTCTGGGGGTCTGCCTGCACACTCTGGGG	chr19_r_c16824[k=9][m=5]	ENST00000594991.5	1419_1519	Bulge
CCATAGGGGTAGAAGAAGAACTGGAAAGCACAGGCATTTAGAGAAAGGGGTGGGTTGGGGAGGAGGAAAGAGAAAATGGGAGAAACGCCCACTTGAATCAG	chr18_r_c631[k=5][m=3]	ENST00000581347.2	2472_2572	Bulge
TTGTGAGAAAAGCTGGAGAAGTGAGGGCAGCCAGGTTATTCTCTGGAGGTTGGTGGATGAAGGGGTACCCCTAGGAGATGTGAAGTGTGGGTTTGGTTAAG	chr5_f_c19644[k=12][m=4]	ENST00000323146.8	1820_1920	Bulge
AGCTGGTGAAGAACACATATGTCCTGTGACCGCCCTGTCGCCAAGAGGACTGGGGAAGGGAGGGGAGACTATGTGTGAGCTTTTTTTAAATAGAGGGATTG	chr19_f_c15695[k=5][m=3]	ENST00000454580.7	877_977	Bulge
AGCGGCTGCAGCAGCAAAGAACTTTCCCGGCTGGGAGGACCGGAGACAAGTGGCAGAGTCCCGGAGCCAACTTTTGCAAGCCTTTCCTGCGTCTTAGGCTT	chr1_r_c15127[k=5][m=4]	ENST00000371222.4	306_406	Bulge
AGCACTAAGGTAGGCACTAGCCTCCCTTGGGGGAAGGCCACTGAGGAGGGTAGAGGAGGCAGTGAGCTGTGTCACAGGAGTTATGGAAACACACACACACT	chr12_r_c17372[k=6][m=3]	ENST00000450008.2	1603_1703	Bulge
GCGTGGGAAAGGAGGTGTGAGTCCCGGGCGCGAGCCGGCGGCGGCGCCGCTGCGGGAGGGTCGGCGGTGGGAAGGCGATGGCGGATTTAGATAAACTCAAC	chr12_r_c18057[k=13][m=4]	ENST00000340766.9	156_256	Bulge
GAAGCAGTGGAAAATGGATGGGCCAGGCTATGGAGACGAGGAAGAGCCATTACATACAATATTAGGAAAGACAGTGTATACTGGGATTGATCATCACTGGA	chr8_f_c10720[k=3][m=3]	ENST00000519682.5	434_534	Bulge
GGAAGAGGGGGCTTTGGAGGCCGAGGCCGAGGCCGTGGACGAGGGAGAGGTGCCCTTGCTCGCCCTGTATTGACCAAGGAGCAGCTGGACAACCAATTGGA	chr1_f_c28230[k=10][m=5]	ENST00000614256.4	619_719	Bulge
TTAACAGCAATATTGAAAGGAGGTGGGGGATTGAGGGAGGGACAGAGTGTTGGAGGGCCAGAGACTAGTCCTGAGATGGAAACAGCAACTTGTACAGTGGC	chr1_f_c8304[k=16][m=7]	ENST00000373833.10	2331_2431	Bulge
CCATCATCAAGTGGCAGGACCTGGAGGTGGGCCAGGTGGTCATGCTCAACTACAACCCCGACAACCCCAAGGAGCGGGGCTTCTGGTACGACGCGGAGATC	chr19_f_c3381[k=4][m=3]	ENST00000616255.1	759_859	Bulge
CGTCAAAGCCAACAAGTTAGACCACGTGGTGACCATCATCAAGGGGAAGGTGGAGGAGGTGGAGCTCCCAGTGGAGAAGGTGGACATCATCATCAGCGAGT	chr19_f_c22019[k=7][m=4]	ENST00000454376.6	396_496	Bulge
ATTTCTTCGTGTTGGATGGGGACTGTGGGTAGATAGGGGAACAATGAGAGTCAACTCAGGCTAACTTGGGTGTGAAAAAAATAAAAGTCCTAAATCTAAAC	chr7_r_c10876[k=11][m=4]	ENST00000175506.8	2247_2347	Bulge
CTCCCGTGAGGCAGTGCGAGGCGCGCGGGGCACGGAGGGCGGTGGCGGCGGGCTCCTGCGAGAAGCAAGCGGAACTTCCTGAGGAGGAATCATTATAGATT	chr4_r_c896[k=9][m=5]	ENST00000243706.8	1_101	Bulge
GGACAGGAGTGAATGTAAAAATAAATATCGCTTAGAATGCAGGAGAAGGGTGGAGAGGAGGCAGGGGCCGAGGGGGTGCTTGGTGCCAAACTGAAATTCAG	chr5_r_c19216[k=7][m=6]	ENST00000265087.8	2667_2767	Bulge
TCCAGGCGCTCCCGTGAGGCAGTGCGAGGCGCGCGGGGCACGGAGGGCGGTGGCGGCGGGCTCCTGCGAGAAGCAAGCGGAACTTCCTGAGCGTGCTTAGG	chr4_r_c896[k=9][m=5]	ENST00000443786.2	24_124	Bulge
AGCTGGTGAAGAACACATATGTCCTGTGACCGCCCTGTCGCCAAGAGGACTGGGGAAGGGAGGGGAGACTATGTGTGAGCTTTTTTTAAATAGAGGGATTG	chr19_f_c15695[k=5][m=3]	ENST00000587090.5	773_873	Bulge
ACAAAATGTGTGATGAAAATGGTCTGTGCTAACAAGGAAGAAAAGGTGGTTGGGATCCATATGCAGGGACTTGGGTGTGATGAAATGCTGCAGGGTTTTGC	chr8_r_c2685[k=4][m=3]	ENST00000537535.5	1129_1229	Bulge
GAGACGGTGAAGCCGGTGGCCGGTGGCCGGGCGGGACCAACAAAGATGGCGGCGGCCCCTGCGGCGGGAGCGATCTGGGCAACGGCTGCGGCTAAAGCTGC	chr1_f_c29798[k=6][m=3]	ENST00000289865.12	1_101	Bulge
CTGGAACACAGCCACCGCATCCGCTTCAAGCTCAAGAGGCCACTTGAGGATGGCGGGCGGGACTCGAAGGCCCTGGTGGAGCTGAACGGTGTCTCCCTGAT	chr7_f_c7972[k=3][m=3]	ENST00000265755.7	961_1061	Bulge
CGTGGAGGAGGTTGGGAGGGGGTTGGGGTGGTTGAGGCTAAGTTGGGATCTAGGAGAGGAGAACCAGATTCTATCCTCATCTTTTTTTGGTTCTTTGGTCC	chr3_r_c4996[k=7][m=3]	ENST00000420772.6	2995_3095	Bulge
AGTCACCTTTTAAAGAAGCAGACATTAGCCCTGTAACACAACACTGTAGCTATAAACTCTAAGTGTTAGGAAGGAGATTGGGGTGGGGAGGGTGGAGTAGG	chr10_f_c14480[k=5][m=3]	ENST00000371103.8	6861_6961	Bulge
ACGCAAGGCTAAGGCCGAGGTTGATGAGCTGCGGAGCCGCATCCGGGAATTGGAGGAGAGGGATCGAAGGGAGAGCAAGAAGATCGCGGATGAGGATGCCC	chr16_f_c5940[k=9][m=7]	ENST00000563683.5	2069_2169	Bulge
GGTCAAGTGGCTTCTTCTGAGCGCTGAGGGAGGGGAGCGTGCGTAGGGGATGGTGCCAGCGCTGCGTTATTTGGTTGGTGCCTGCGGACGGGCCCGCGGGC	chr14_r_c3628[k=5][m=3]	ENST00000555423.5	28_128	Bulge
GGACGTGCCGTGCCGCTGGGTTCTGAGCCGGAGTGGTCGGTGGGTGGGATGGAGGCGACCTTGGAGCAGCACTTGGAAGACACTATCTATGTAAAATTCAA	chr1_r_c21059[k=21][m=6]	ENST00000483260.5	1_101	Bulge
AACATTTGGCAAAAAGTTTATTGGTGTGGAAGCTGGCGGGACACTGGAGTTACATGGGGCACGGAAGGCATCGTGGACGTTGTTGGCAAGGACCCTGAATT	chr9_r_c5129[k=6][m=6]	ENST00000377044.9	814_914	Bulge
TTTCTTATCCTTTTGGTTGAATGAAAAGATCTTGTATAGGGGTGTGGAGATGGGGAGTGGGTAGAAGTGTGTGAAGGACGCTTTGCATTTGGGATCTGTTC	chr3_r_c1636[k=5][m=4]	ENST00000253699.7	5085_5185	Bulge
TGGACAGGCATGTGTGCTCAAAGTACATTGATTGCTCAAATATAAGGAAATGGCCCAATGAACGTGGTTGTGGGAGGGGAAAGAGGAAACAGAGCTAGTCA	chr10_f_c4719[k=10][m=5]	ENST00000354911.9	3196_3296	Bulge
TCTGCTACTCAGAGGAAGGGGCGGTTGGTGCGGCCTCCATTGTTCGTGTTTTAAGGCGCCATGAGGGGTGACAGAGGCCGTGGTCGTGGTGGGCGCTTTGG	chr1_r_c26071[k=19][m=8]	ENST00000368681.1	1_101	Bulge
CCAGGCTTCTGGGGGTCCGCGGCACCCAGTGTGTCTGTTGGTGTTGGGAATGGCGGGATCCGGGAAAACCACTTTTGTACAGAGGCTCACAGGACACCTGC	chr2_f_c2577[k=13][m=4]	ENST00000610189.2	39_139	Bulge
CTGACGTCAGAGCGGCGCCGGCCTCGGCGGCTGAGGAAAGCAGGAGGAGGTGGCGGCGGCGGGAAGATGGCTCCTTCACCTACCAAACGCAAAGACCGCTC	chr16_r_c1135[k=9][m=4]	ENST00000566458.5	276_376	Bulge
CCGCTGCGGGAGGGTCGGCGGTGGGAAGGCGATGGCGGATTTAGATAAACTCAACATCGACAGCATTATCCAACGGCTGCTGGAAGTGAGAGGGTCCAAGC	chr12_r_c18050[k=20][m=5]	ENST00000551676.5	102_202	Bulge
GGGGGTGGTTGTGGGGGATGGACCGGGTGCGGCGGCCGCAGTGGAAGGAGCAGGCGCTTGAGCTCGAGCGACGGCGCTGGCGGAGACGCCGGCTGCTCCTC	chr3_r_c14494[k=8][m=4]	ENST00000648771.1	1_101	Bulge
CTTTCATTTCCTACTTCATTCCAGCAGGAGGCACTTAGGGGAGACTCGGATGGGGACATGGAGAACAACCCAAGCTCCTTAAACTTATTATTATTGTTAAT	chr8_r_c4085[k=6][m=4]	ENST00000265713.8	6884_6984	Bulge
GTATAAAGTCCTGTGGGAGAACAGAGGAAAGAAGGTTTCCTTTGGCTGGGTGAGGAGGTGAAGGAGATAGGGTGGAAAGTCTTTTATAAAAGATATAGCTG	chr3_r_c5298[k=7][m=3]	ENST00000451657.6	1830_1930	Bulge
TGGGGGAAGACTAGGATTTATAAGGCCTGTATATGGGGGGAGGGCAGAGATGGAACAATGAGGGTTGTGATGATAGTGAATAGCAAAGAGTGAATTCTGTG	chr9_r_c10994[k=10][m=6]	ENST00000373670.5	8988_9088	Bulge
GGAGCCGGGAGCACGGTGGAGCGGTGGAGGGCGTCACTGGGTTTCGGCGTCTGGCAAGCGGTTCAGCTGTCTGCTCCCTAGCAGCCGGCCTTCGGGTCGGG	chr16_r_c10382[k=12][m=4]	ENST00000565108.5	1_101	Bulge
TGGATGGCATGGACTGTTTGCTGACCTCTGTTCTCTTAGGGCATGGGAGGTGGGAGGATATCAAATTCTCTAGCCCTTTCCTCCTATTCTCCCAAGGAGAG	chr7_f_c11636[k=13][m=5]	ENST00000414441.5	1941_2041	Bulge
GCTGCCCTGGGGTTGGGGCCTCACCCCTCTGGAGGGCCGGAGGCAGGAGGTGGAAACCCCAGGGGCTGGCTTTTTTAAAACTGGTTTTATTTTAATTTTTA	chr7_f_c11738[k=11][m=8]	ENST00000393926.5	1491_1591	Bulge
CCACGAGCTGCGAAAGGGCGGGAAAGGCAGTTGGAGAAGAGGTAAGCGGTTACTCACTCCATGGCTGCAGCAAGGAGAGGCGGCGGCGGCCTCGGCTGAAG	chr19_r_c17987[k=7][m=3]	ENST00000352066.7	275_375	Bulge
GATATTCAGCTAGAATTCAGGGGTTCGCTTGGTAAGGGAAGGGAAGAGAATGGATACTGTCGGTCTGTGCTCCAGGAGACTTAAACTCAATGCTGAAACAC	chr20_f_c249[k=8][m=4]	ENST00000400247.3	633_733	Bulge
AAAGCCTGGGGAGCCCAGCAAGAAAGAAGAAGGACGGGCTGGAGCAGGCCTAGGGGACGGGGAGCGCAAAACCAACGACAAGGATGAGAAGAAGGAAGACG	chr7_f_c11891[k=4][m=3]	ENST00000618411.4	996_1096	Bulge
TCCCTTCCCTCCCCCAGTTGTGGGGAATAGGAAGGAAAGGGGAAGGGAAATACTGAGGACCAAAAAGTTCTCTGGGAGCTAAAGATAGAGCCTTTGGGGCT	chr1_r_c26245[k=5][m=3]	ENST00000368623.7	1786_1886	Bulge
CTTGCTGGTTTTCTGGATGGTTCCCAGAGGGTTTCCATGGGGTAGGAGGATGGGCTCGCCCACCAGTGACTTTTTCTAAGAGCTCCCGGCGTGGTGGAAGA	chr9_f_c10514[k=8][m=5]	ENST00000373264.5	1434_1534	Bulge
TATAGGGGGAGGAGGAGGCAGGTGGTCTAAGTGCTGACTGGCTACGTAGTTCGGGCAAATCCTCCAAAAGGGAAAGGGAGGATTTGCTTAGAAGGATGGCG	chr1_r_c24523[k=7][m=3]	ENST00000369026.3	3602_3702	Bulge
GTTGGGATACTGTGGGCTCTGGAGAGAGGAGGGGGCAATAGAGCTAGGAATTAAGAATCAGTTGAGTAAAATGTGTAATATTTATTCCCCATTAATAACTG	chr1_r_c19927[k=8][m=5]	ENST00000370238.8	1907_2007	Bulge
GATGGAGCTGCGCAGCGGGAGCGTGGGCAGCCAGGCGGTGGCGCGGAGGATGGATGGGGACAGCCGAGATGGCGGCGGCGGCAAGGACGCCACCGGGTCGG	chr8_f_c2173[k=10][m=5]	ENST00000519973.6	47_147	Bulge
GATTTGAATCGGTCGGCGGGCGGAGGAGGCGGGTGGAGGAGGCTGCCGGGCAGAGCGCAGGCCAGGATCAGCGCAGGCTGTGAGTCCAGGTCAGCCGTCGG	chr8_f_c2456[k=10][m=5]	ENST00000380665.3	1_101	Bulge
GTAGCAAAAGCCCTGGAGAAGTATGCAGCCCCCTCCAAGGAGGAGGAAGGTGGAGGTGATGGGCACTCCGAAGCGGCCGAGAAAGCAGCCCAAGTTGGGTT	chr8_r_c3114[k=4][m=3]	ENST00000431156.6	872_972	Bulge
TTTTGGGACTGAGACTGGTTGTGGGGGAGGGAAAAGCGGCAAAAGGGGATTATTCAAAGTACCGAAAACCTTCTCCCGGGATCAGGCGCGGCGGCACCCCC	chr5_f_c5677[k=14][m=6]	ENST00000506184.7	23_123	Bulge
GAGTTCTGCCTGTGTATACTTGGCCGTGGGCATGAGACCGAGGGTGAGGCTGGAGGGTCCAAAGCTGGCCCAGCGAGCACCAGGGTCCCAGGTGTCATGGC	chr19_f_c12052[k=9][m=4]	ENST00000284006.10	2158_2258	Bulge
CGGAGGGGGAACAAAGAGCAGCGACTAAGGCGGCAGAGGAGCGGCGGCGGTGGCGGCGCTGCAGCAGCGGGCGGGACTGGTATGGTGGTTCCACAGGGCAG	chr5_f_c25961[k=5][m=3]	ENST00000618123.4	93_193	Bulge
TTTCCGGGGCGGAAGAGGAGGAGGAGGAGGAGGAAGGGGCTTGGAGCGACTACGGGGGGATGCGGAGAAGCAGTCAGTTCCCTGCACCCAGCACCTCACAG	chr7_f_c14064[k=14][m=5]	ENST00000614186.5	154_254	Bulge
ACCTGAGACCAAGGGGGTGTCTTGTGGGCAGTGAGGGGGTGAGGAGAGGCTGGCATGAGGTTCAGTCATTCCAGTGAGCTCCAAAGAGGGGCCACCTGTTC	chr17_r_c18488[k=9][m=5]	ENST00000306773.5	4656_4756	Bulge
GTGAGGTTTGAGGAGGGGCAGAAGCAGGGCCGGCAAAGGTTGTACCTTCATAAGGTGGTATGGGGGGTTGGGGTCAGGCCCTGAACATCGTCCTACTTGAG	chr16_f_c4838[k=17][m=4]	ENST00000568544.5	1074_1174	Bulge
GAGAGGCGCAGGACGCTCAGAAACAGGGAAACAGCCTTGCAGCTGAGGACTGGTGTGAAGGTGCTGATGACTGGGGAAGTGATACTGAGGAGGGGCCTTCA	chr19_f_c12279[k=8][m=4]	ENST00000246535.4	349_449	Bulge
GCCTCGCGCGGCGGCGGCGGCGGGTGAGGAGCCTGAGGCGGCGGCGGGGGTGGCTCCGCGCGCGGTGGTCTCGGGGGCAAAATAACATGGCAGCCAGACGA	chr19_r_c9228[k=3][m=3]	ENST00000452918.7	7_107	Bulge
CCATGGACCGGCCCCTGTCGTCGTCGGCGGAGGCGGAGGAGGAACTGGAGTGGCAAGTGGCGAGTCGCAGGAGGAAGGCCTGGGCCAAGTGCCGCAGCTCC	chr2_f_c19788[k=5][m=3]	ENST00000431877.7	336_436	Bulge
GGCAGTCGGCCTGGAGTCTGTGCCTGGTCCTTTGCCCGGTGGTGGGAGGATGGAGGGATTGGGCTGAAGCTGCTCCACCTCATCCTTGCTGAGTGGGGGAG	chr2_f_c13378[k=6][m=5]	ENST00000393106.6	2177_2277	Bulge
CGACGCGCCTGAGGAGGAGGAGGAGGCGGGGGCGGCCATGGCTGCTGTGGTGGTGGCGGCTGCGGGTGGCGCGGGACCGGCGGTCCTGCAGGTGGCCGGTC	chr1_r_c12404[k=11][m=5]	ENST00000371937.8	69_169	Bulge
GCCAGCTAGAAGCTGAGTGGCTGTGGCATCATTGTCACTCGGGTGGGACGTGGGTCCATGAGAGCGTGCAATTATGACCACACTGTAACTTTGAGCAGAGA	chr14_f_c12585[k=7][m=3]	ENST00000342537.8	2021_2121	Bulge
GTGTTGCTAGCCGGGGCCAGCGGCGGTGGCGGCGGCGGCGGAGGCGTCGGTGGAGGAGGGGAGGCGGCGAGGAGGCGCAGCTCCCGCTGCACCGCGATCGA	chr8_f_c4206[k=11][m=4]	ENST00000331569.6	8_108	Bulge
CGACGCCAGTGGGTGCTTACCTCCCTGCTAGGCATGCAGGGGCTGGCGGTTGGCAGGGGAAGGAGGCCCAGTGAGCCGGGTCCCTTAGGGGAGGGAGAGTT	chr20_r_c2529[k=6][m=5]	ENST00000432802.6	1974_2074	Bulge
CGGGCCAGGCGCTGGGCACGGTGATGGCCACCACTGGGGCCCTGGGCAACTACTACGTGGACTCGTTCCTGCTGGGCGCCGACGCCGCGGATGAGCTGAGC	chr7_r_c3681[k=16][m=9]	ENST00000343483.7	58_158	Bulge
GCCCGCGCTTCAGCCGCCTAATGGGCGGGGGGCCGACGAGGAAGTGGAATTGGAGGGCCTGGAGCCCCAAGACCTGGAGGCCTCCGCCGGGCCGGCCGCCG	chr8_f_c8648[k=6][m=4]	ENST00000455036.8	741_841	Bulge
CCATTAAACTTGAACTGTGGCTATATTGAACTGTTTTGGAGGGGAGGGGGTAGCCAGGAAGGAAACAAGAGAAAGTACGTCCATTTCATTATGGATTTTGG	chr12_f_c9107[k=5][m=3]	ENST00000398473.7	2338_2438	Bulge
CGCGCGGCGCTCTGGGGAATCCGGCGCCACGCGCCGTGCGGTGGCCAGGATGGAGGAGGCCGGAGCAGCGGTGGTCACGGCCGGGGAGGCCGAACTGAACT	chr3_r_c12380[k=6][m=4]	ENST00000295628.4	63_163	Bulge
TGGCCTGGGGAGGGGAGTGAAGGAAGGGAGAATGAGTGAGAGAAGGAGGGTGGGTAGGGGGAGCAGACTGTGATCCCATGTGAAGTGGGGTCTTTTTAGGG	chr3_f_c8242[k=6][m=3]	ENST00000409535.6	4923_5023	Bulge
AAACCGACTCGGCTCTGACAGGGAGACCCCCAGGCGAGGGGCCCCGAGGATGGCGGAGGATGGGCCGCAGGCAGCCGAGCGTTCAGGGCTGCGCTCCGGCC	chr15_r_c7453[k=11][m=7]	ENST00000558939.5	3733_3833	Bulge
ACGTAAAGACAGCGAGATCCTGAGGGCCAGCCGGGAAGGAGGCGTGGATATGGAGCTGGCTGCTGCCAAGTCCGGGGCCCGCGCCGCTGCCTAGCGCGTCC	chr4_r_c10811[k=8][m=4]	ENST00000243501.10	95_195	Bulge
GGTGATAACTGGGAAGAAGGTGGAGGTGGTGGTGGAGGTATGGAAAAATCTTCAGGTCCCTGGAATAAAACAGCTCCAGTACAAGCACCTCCTGCTCCAGT	chr3_f_c14888[k=11][m=4]	ENST00000515421.1	230_330	Bulge
GTACGGGAAGAAGAAATGGGGGAGGAAGAGGAGGTAGAACGGGAAATCATTAAACAGGAAGAAAGTGTGGATCCTGACTACTGGGAGAAATTGCTGCGGCA	chr12_r_c1207[k=7][m=4]	ENST00000644480.2	3984_4084	Bulge
CGCTTCTTAGGAGGAGGAGGAAGAGGAGGAAGGAGGGCGAGCGAGGAGGATGGCGGAGTCGGGGCTCCTGACGGAACTCTAATGAATCATTGATTGACCAG	chr10_f_c18256[k=13][m=8]	ENST00000369452.8	39_139	Bulge
ACGAAGGTCAAAGAAATTGTCTGTTCCAGCCTCAGTGGTGTCGAGGATAATGGGAAGAGGAGGATGCAACATCACTGCAATACAGGATGTTACTGGTGCCC	chr5_f_c19559[k=7][m=4]	ENST00000532219.5	5142_5242	Bulge
AGCACTTGACATTGTGTGAGGTCTCACCTGAAGGAACTTGGTGGTGACATTTGGGAGGGTGGAGGGAGGCAGTGTCCTTCCTGACAGCACTTGCCTCCATG	chr10_r_c8963[k=11][m=5]	ENST00000372950.6	1030_1130	Bulge
GATGCTTCCGAGAAGCCGGCGGAGGCCACGGCCGGGTCAGGCGGGGTAAATGGTGGCGAAGAGCAGGGCCTCGGCAAGAGGGAGGAAGACGAACCCGAGGA	chr11_r_c6483[k=6][m=4]	ENST00000301785.7	677_777	Bulge
GCTGCTTCTGCTGAGGCTGATGGCAAGGTTGCATCTGGAGGTGGTGGGGTTGGAGATGGTGTTCAAGAACCAACCACAGGCAACTGGAGAGGAATGCTGAA	chr12_f_c7341[k=15][m=5]	ENST00000381000.8	1728_1828	Bulge
AGTGGCTCACACCTGTAATCCCAGCACTTTGGGAGGCCAAGGCGGGCGGATCACCTCATGCCTGTAATCCCAGCATTGGGATGGGAGGCTGAGGTGGGTGG	chr17_r_c1735[k=7][m=6]	ENST00000225296.8	4221_4321	Bulge
AAGGAAAAAAAAAAAAAAATGTACCTGATTGCTCCCAATTATGAGAGGATTGGGTGGGCAGGGGAACTCCTAAAATAATACATGACCACTTCCTCATTTCT	chr14_r_c627[k=8][m=6]	ENST00000399982.6	7935_8035	Bulge
GCGGCCCCGGAGCGCCCGGCGGCGGTTTCGGCGCGCGGCCGGGCTGGCGATGGAAGATGGAAGGAAGGAGCGCAGCGGCAGAGACATTTGTTTGGGTGAAC	chr8_r_c1039[k=4][m=3]	ENST00000440756.4	48_148	Bulge
ACAGGAGAGGAGGAAGCCCGGGAGGCAACGAAGGAGGAGGGTGGCGGAGATGGAGATGAGGATGGATCTGCCGGTGTCCTGAGGAATAGCCTCTGCCCCCA	chr14_r_c6989[k=6][m=3]	ENST00000553891.5	28_128	Bulge
TCGGCAGTCTGGTTGGAAAGGAGAGGCTAGTGGTAACAGGCCGAGCTGGATGGATGGGTATGGGGAGAGGGGCAGGACGTTCAGCCCTGGGATTCTGGCCG	chr15_r_c11755[k=7][m=5]	ENST00000425933.6	129_229	Bulge
AGAGGCGCACCCGGGCGGCCAGCTGGGCTCGGAGCGGAACGGGGTCAGGATGGACGAGGACGTGCTAACCACCCTGAAGATCCTCATCATCGGCGAGAGTG	chr10_f_c4292[k=13][m=6]	ENST00000356940.10	54_154	Bulge
TTTATTGATCTAACCTTTGAAGCTTTAAAAAAGGAGAAAGAGGGTAGGGGTGGGAAACTGGCATACTGTGTGTATAGCACTGCCGATTGGCTAGGCCACTG	chr1_r_c4736[k=13][m=4]	ENST00000375199.7	3926_4026	Bulge
CCAGGTCTTACCGGGGCTTCCGGGAGGCTGGCTGCTTTGCTCAGAGAGGGTGGGAAGGGGGCCTGGAGAGACACGAGAAGCAGAGGTAGAGCCTAGAAGGT	chr11_r_c4802[k=4][m=3]	ENST00000395290.6	5836_5936	Bulge
TTAGAGACATCAAGTATGGTAGGGGAGGGCAGGCTTGGGGAAAATGGCCATGCAGGAGGTGGAGAAAATTGGAACTCTACTCAACCCATTGTTGTCAAGGA	chr15_f_c6056[k=10][m=4]	ENST00000327367.9	1828_1928	Bulge
GATAAAGATAAAGTTTCTCTAACCAAGACCCCAAAACTGGAGCGTGGCGATGGCGGGAAGGAGGTGAGGGAGCGAGCCAGCAAGCGGAAGCTGCCCTTCAC	chr16_r_c11707[k=10][m=8]	ENST00000642695.1	290_390	Bulge
CTCAAGCTCTAACCCATTTTCCTCCAGCCCTGGCTACCCGGATGAAGAGGTTGGAGGTGGGCAGCCAGGGTAGCCAGTGAGGTCAGGAAGTCTGTTGCCTT	chr19_f_c16138[k=16][m=6]	ENST00000611159.4	3071_3171	Bulge
TTAGAGACATCAAGTATGGTAGGGGAGGGCAGGCTTGGGGAAAATGGCCATGCAGGAGGTGGAGAAAATTGGAACTCTACTCAACCCATTGTTGTCAAGGA	chr15_f_c6056[k=10][m=4]	ENST00000439724.7	1169_1269	Bulge
TTCCCACCTCTCATAGCAGAGCCAAACCTTTAGTGTTGGTGGTAGGAGGATGGGGAGAGGAAAAAAGAGCTGGCAAAGAAATGGATAGGGAATATTTTAGT	chr12_f_c3473[k=5][m=3]	ENST00000162391.8	3976_4076	Bulge
CTGTGGCCGGCGGCAGCTGGTGCGGGGGGCAGCTGAGAGCGAGAGGTGGATCGGGGCGGTGTGTGGCCAGGGCCATGACGGGCAATGCCGGGGAGTGGTGC	chr1_r_c33089[k=12][m=4]	ENST00000367454.5	163_263	Bulge
AACTGGCCTTTATTACATGGTCACACATAAAGTTGCAGTTAGGAAAGGGATGGGCAGGGAAAAACTAGTTTTGAGTGTCTTTAGATAGAAACATGAGACTA	chr11_r_c14657[k=11][m=7]	ENST00000525842.5	9159_9259	Bulge
GAGCGGAGCGCGGCGGCGGCGGCGGCGGCGGCGGCTGGGCCGGGAGAGGCTGGCGCGCCGGGCGGCTCCGCGAATCCTCCGGCATCCGCCCCGGCGGGCCG	chr22_r_c4597[k=12][m=4]	ENST00000403904.5	123_223	Bulge
GCAGAGGAGCGGCGGCGGTGGCGGCGCTGCAGCAGCGGGCGGGACTGGTATGGTGGTTCCACAGGGCAGACCCCGCTGCACTCACAGGGAGGAGGAGGCGG	chr5_f_c25965[k=10][m=4]	ENST00000261951.9	253_353	Bulge
GGCTTCCCTGCAAACAGATCATCCATGCTGTTGGGCCTCGGTGGATGGAATGGGATAAACAGGGATGTACTGGAAAGCTGCAGAGGGCCATTGTAAGTATT	chr3_r_c12984[k=7][m=3]	ENST00000471785.5	676_776	Bulge
GGAGTCACATTAAGCTTTTTCTTATCTTTTTCTATGGGGAAGCTATAGGGTGGGTAAGGAAAAAATGTTGAATGCTTTTACTTTGCTGAAAATATTAGAAC	chr10_f_c17397[k=10][m=4]	ENST00000369755.4	7026_7126	Bulge
TCTGGGGAAAAAGTATAGTTCACGGAAATAAAACTATGTTCTTTCAGGGTTGGGTGGATAGGTGGCTGCTAGGGTGTCTGGCTCCTGGCGGCTTTGCCATC	chr8_r_c5741[k=7][m=3]	ENST00000379454.9	3311_3411	Bulge
CAGTCCCCGCCGGCTGCTGAGCGGGTGGGGTGGTGGAGGAGCTGCAGAGATGTCCGGCCAGAGCCTGACGGACCGAATCACTGCCGCCCAGCACAGTGTCA	chr11_r_c10368[k=7][m=3]	ENST00000393346.8	256_356	Bulge
TTCTGTAGATGCCAAAGGGCTCTTTTTCAGCTAACCCTGGGAAGGCTCTGTGGGAGGGAGGTCGGAGCCAGCTGTTTCTCGATCTTTGGTATATCTTTGGA	chr7_f_c5697[k=6][m=4]	ENST00000496112.5	925_1025	Bulge
AATTTGAGTTGCATTGTGAACGAGGGGAAGAAAATGAGGTGTGAGTGGGATGGTGGAAGGGAAACACACTTGGAGACAAACTTCACTTTAAAATCTGAATG	chr5_r_c4661[k=6][m=3]	ENST00000381294.7	391_491	Bulge
CCTCTCGAGAAGGCGCGGGGCGGGCTGTCCGGCCCGCAGGGCGGTCGAGGTGGGAACGGAGCAGCCCCGGGGGCCCCCTTGAGGCGGCGAGGCCGCGAAGG	chr12_f_c23833[k=14][m=13]	ENST00000540866.2	3879_3979	Bulge
CCTTAGGGGAGGAGGCAGAGGGAGGAGGAGGAGGAAGAATTAGTCGGAACTCCAGCGCCGGCGGCGGCGGCGGCGGCGGAGGAGGAGAAAGGAAAGAGGAA	chr3_f_c2860[k=5][m=3]	ENST00000273047.9	113_213	Bulge
GTAAGCTGGAGCTACAGGGCGTCAAGGGTGGGGTGGACCATGCAGCAGCTTTTGGAAGAATTGCCTTCTCTTGCCCCCAGAAAGAGTTGCCAGACTTAGAA	chr17_r_c120[k=5][m=3]	ENST00000301328.9	614_714	Bulge
AGCAAGTGGCCGCAGGTGGCGACGGTGGCGGGGGGTGGGGTGTGAGGTAATCCAGGGGTCGCGGAAGAGGAGGCTGAGAGGGTCAAAAGAAAACTAAAGCT	chr12_r_c3913[k=10][m=4]	ENST00000256079.9	74_174	Bulge
GAAGATTATGGAGAAAATGAAATGGAAATTTGGGGAGGGTGGTTTGTCAGTATAAGGCCCTGTGGGGTAATCATATTTTAGTTATTACTTGTTAAAAGGGT	chr9_f_c13306[k=7][m=5]	ENST00000372146.5	8231_8331	Bulge
CCGCTTCCAGGGGCGGAGGTGACAGCGGGCTGGGGACTGGCGGCTGCAACTGCCTGCCGCGCCGAGGGACCGCCGGGCGGCGGAAAGCAGGTTATAAAACA	chr10_r_c12365[k=4][m=3]	ENST00000324109.9	21_121	Bulge
ACTCACCAAGATGAACTATTTGCCGCCCTGTCTTTTCCTGGGTTGGGGGGTGGCATCTGATGGTGGCAGAGTGCCTGTTGGTTCGCCCGTGGGTCTCATGG	chr12_r_c22855[k=11][m=4]	ENST00000357997.10	3271_3371	Bulge
ATTTCTAGAATAGGCACATCCATAGAGACGGATTAGTGGTTGCTTAAGACTGGGAGGGAGGGGGAAATAGGAGGTGACAGCTAATGGGCAGTTTTATTTTT	chr18_r_c6295[k=7][m=3]	ENST00000269601.10	3194_3294	Bulge
AGAAAGCCTGTTGCGTGGAAGATAAGGCGGCGCGGGAAGTGGACACAGGGTGGGCTGGAGATCTAACTGGACTCTCGCTCCTGCTGGCTGGACATGGAGGA	chr1_r_c20811[k=11][m=6]	ENST00000369907.7	26_126	Bulge
CTTGTCTTCAGGAAGCTCGGAGCCTTTGGTGGAGCCGGGGAGAGGAAGGGTGGGTGCAAGAGTGAAAGGCGAGAGGGGACTGCAAGCATCCGGGTCGGCTC	chr9_f_c11383[k=14][m=5]	ENST00000337738.5	173_273	Bulge
GGCGCTATATACGCTGTTGTGGGGAGGGGGGAAGAAAAGGAGGAACCAATTAAATAGGACCTTTTAAAAATTGTTAATTTTGTAAACTTTGCTTCTCTTAT	chr5_r_c3341[k=12][m=4]	ENST00000397128.6	4012_4112	Bulge
CCCCTGCCTCCACCCTCTGAGCTTTGCATGTTCCACTAACCCCGGGCGGGTGGCAGGTGGAGGTGTCAGGCTGCTGGCGCCTCTGCAAGGGCAGAACACTA	chr8_r_c14657[k=7][m=3]	ENST00000354589.7	14578_14678	Bulge
TGAATTTATTTTACTCCAAGAGATACACATAAAAGGGAAAAGGGCATGGTTGGGAGGTTGAGCAGTAAGAGACCATTAATACTAAGTATTTTGCCTGAAAT	chr1_r_c28766[k=22][m=11]	ENST00000368192.9	2012_2112	Bulge
GGGAGCCCCCCTACGAGCCCGAGTCGGGGTGCGTGGAGATCCCGGGGCTGTCGGAGGAGGAGGACCCAGCCCCGAGCCGGAAGATCCATTTCAGCACGGCG	chr17_r_c11029[k=9][m=4]	ENST00000612501.2	1426_1526	Bulge
GAAGGGCCCGGGCATCAGTGGCTAGTCCAAATAAAATATGGGCTTGGGGATGGAATGGGTGGTGGTAAGTTCACAGAGTGTAGTTAGATCCCAACTCCCAT	chr10_f_c15920[k=10][m=4]	ENST00000393459.5	2845_2945	Bulge
TTTTCTTTTACTAGTCCAGCAGTAAAGCGATTGTTGGGCTGGAAACAAGGTGATGAGGAGGAGAAATGGGCAGAAAAGGCAGTTGATGCTTTGGTGAAGAA	chr5_f_c17460[k=12][m=4]	ENST00000545620.5	307_407	Bulge
TTTCAGATTCTCTTGTTTGGTTTTGAAGGATGCGGTGTGGAGCCAGAGGATGTGTGGGAGGGGTTTCTCTAACACTGACTTCTATTCCATGAGCTTTTTCA	chr10_f_c14749[k=7][m=3]	ENST00000421806.3	15856_15956	Bulge
GACCTGTTTGATTCACATGATGACAGAGATGATGATGCGGAGGCAGGGTCTGTGGAGGAGCACAAGAGCGTTATCATGCATCTCTTGTCGCAGGTTAGACT	chr1_f_c14673[k=7][m=3]	ENST00000531828.5	1050_1150	Bulge
TAAGTGAACAGCTCTTCATGGAGATGGCTGACCGGATGGCACAGGATGGATGGCGGGACATGGGCTACACATACCTCAACATTGATGACTGCTGGATCGGT	chr22_r_c6504[k=8][m=5]	ENST00000403363.5	286_386	Bulge
CATGGAGCCTTCGGCTGACTGGCTGGCCACGGCCGCGGCCCGGGGTCGGGTAGAGGAGGTGCGGGCGCTGCTGGAGGCGGGGGCGCTGCCCAACGCACCGA	chr9_r_c2161[k=8][m=4]	ENST00000304494.9	295_395	Bulge
AGTTCGGCGGGGACGGGGCGGCGGCAGCGGCAACGGCGGCGGTAGGCGGCTCGGCGGGCGAGCAGGAGGGAGCCATGGTGGCGGCGACACAGGGGGCAGCG	chr4_r_c7316[k=13][m=4]	ENST00000313899.12	327_427	Bulge
GCTGCCCTGGGGTTGGGGCCTCACCCCTCTGGAGGGCCGGAGGCAGGAGGTGGAAACCCCAGGGGCTGGCTTTTTTAAAACTGGTTTTATTTTAATTTTTA	chr7_f_c11738[k=11][m=8]	ENST00000419828.5	1144_1244	Bulge
GGGTCCCGCATGAGCCCCGGCGGTGGCGGCAGCGAAAGAGAACGAGGCGGTGGCGGGCGGAGGCGGCGGGCGAGGGCGACTACGACCAGTGAGGCGGCCGC	chr15_r_c191[k=3][m=3]	ENST00000630424.2	78_178	Bulge
CAGCCTGAGGGGCTGCGCAAGGCAGCTAGCCTCACGGAGGATCGGGACCGTGGGCGGGATGCCGTGAAGCGAGAAGCTGCCCTACCCCCAGTGAGCCCCCT	chr3_f_c21030[k=10][m=6]	ENST00000424196.5	4008_4108	Bulge
GCTCCCCGAGCGGGGGGAGTGGGGAGGAGGGGGGTCGGCCGCCGCAGCCATGGAGGCCAACTGGACCGCGTTCCTGTTCCAGGCCCATGAAGCTTCCCATC	chr17_r_c12564[k=12][m=4]	ENST00000581208.2	95_195	Bulge
ATATTGAATTTGGGGAAGTCAAGGGCTGGGATCAAGAGGTGGATTGGAACTAATGCCATGTAGGATGGTATGACAAGGCAACACTGTATTGCTCTCTGTTT	chr11_f_c14352[k=9][m=5]	ENST00000420986.6	1489_1589	Bulge
CGGCGCCTGTGCTTCAGTTCAGGATTTCGTGGTGGGGAGATGACCGTGGATGGTTGAGGTGGGCCCTGAGTAATCATGGGGGCCCTTATAAGGGAAGGGGA	chr16_r_c4556[k=5][m=4]	ENST00000305596.8	3031_3131	Bulge
TTGGAGGTGGGCAGCCAGGGTAGCCAGTGAGGTCAGGAAGTCTGTTGCCTTAACGTCCCCTTCCCCACGAACACACACCCTTCTCCGCTCCCAGGTCTGGT	chr19_f_c16148[k=6][m=3]	ENST00000314471.10	3947_4047	Bulge
GTACGGGAAGAAGAAATGGGGGAGGAAGAGGAGGTAGAACGGGAAATCATTAAACAGGAAGAAAGTGTGGATCCTGACTACTGGGAGAAATTGCTGCGGCA	chr12_r_c1207[k=7][m=4]	ENST00000645095.1	3859_3959	Bulge
CAGAAGCTGGTGGCCACTGCCGGGTGCCCGCGTGGGGTCGCGGAAGGGAATGGATAGACTGGTGTGCTCAAAAGAGAGAGATCACTCAAATGATTTTTATA	chr1_f_c1351[k=5][m=4]	ENST00000514189.5	4023_4123	Bulge
AGCCAACAGAATGGTGAAGAAGGCACGTCTACTCCTGAGGACAAGGAGAGTGGGCAGGAGGGGGTCGACAGTATGGCAGAGGAAGGAACCAGTGATAGTAA	chr17_r_c7159[k=4][m=3]	ENST00000644701.1	1246_1346	Bulge
GAAATTCCGAGCATCCGGTTGCATTTCCTGAGGATGACACGCGTGGTGGGTGTGGACGGCCTACAGGGGTCCATCCTCAGCGGCCCCTCTGCAGGGCAGTC	chr7_r_c19434[k=4][m=3]	ENST00000609974.1	645_745	Bulge
CAGAGGCTAGGGCAGTGACTGAGGACCTGGGCAAAACCTGCCACAGGGTGTGGGAACGAGGAGGCTCCAAAATGCAGAATAAAAAATGCTCACTTTGTTTT	chr8_r_c14892[k=12][m=5]	ENST00000617875.5	3717_3817	Bulge
TGCCAAGAGGATTCATCCTGGGAGAGGGGGCAAGGTGGAATGCAGATAACTCACATGTAAAAGGAACTTGGGTAGGTAAATAAAAGCTATACATGTTGGCC	chr12_r_c1279[k=7][m=4]	ENST00000341550.9	1272_1372	Bulge
CTGGAGTCACCATCATCTTCCTCTCCCCCAGCCTCCCAGGCTGGATGGCATGGACTGTTTGCTGACCTCTGTTCTCTTAGGGCATGGGAGGTGGGAGGATA	chr7_f_c11631[k=11][m=9]	ENST00000310512.4	2460_2560	Bulge
GGGCAGACTGTGGAGGACAGGATGCAGGTCAGGGAGAGGGAAGGCAGGGGTGGACCGCCATGAGCATGAAAAGACCCGAAGCAAGTTGACTCTTGCAATGT	chr13_f_c7636[k=6][m=4]	ENST00000403766.8	1990_2090	Bulge
GGCTATGGCGGATATGATTATACTGGGTATAACTATGGGAACTATGGATATGGACAGGGATATGCAGACTACAGTGGCCAACAGAGCACTTATGGCAAGGC	chr4_r_c7414[k=16][m=4]	ENST00000507721.5	824_924	Bulge
GGCTCGTCAGCCACCTGGGAACACAGTTCTGGGCAAAGAGGATCCGAGGTTGAGAGGAAGGAGGGTCCCGGTGTATCCTGGCCCTGGGGGTCTGGGCGTCC	chr14_r_c11145[k=11][m=6]	ENST00000553264.5	2577_2677	Bulge
AATTTGAGTTGCATTGTGAACGAGGGGAAGAAAATGAGGTGTGAGTGGGATGGTGGAAGGGAAACACACTTGGAGACAAACTTCACTTTAAAATCTGAATG	chr5_r_c4661[k=6][m=3]	ENST00000502326.7	587_687	Bulge
GGCTATGGCGGATATGATTATACTGGGTATAACTATGGGAACTATGGATATGGACAGGGATATGCAGACTACAGTGGCCAACAGAGCACTTATGGCAAGGC	chr4_r_c7414[k=16][m=4]	ENST00000602300.5	868_968	Bulge
CTACCTCCCCTCCCCAGGACACTCCCAGGCTTGGGTTTTTTCTATAGGTTTGGCGGGGGGCCACAGGGAGGGGACCCTGACAATAAAGAGATTGGATCCCA	chr20_f_c4299[k=8][m=4]	ENST00000246194.8	1489_1589	Bulge
GGAGGGGGAGGTGGGCGCCATAGGAGAGGAGGCCCCGCAGATGAACTACATCCAGGTGACGCCGCAGGAGAAAGAAGCTATAGAGAGGTTGAAGGCCCTGG	chr19_f_c6736[k=10][m=5]	ENST00000316856.7	961_1061	Bulge
TTCAGGGGAAAATTTTGGGATGGGGGACTCAGGAGGACCTGTGAAGCATGTAGTTATCTAGATCTGGGTAATTTCATGTTTATTAAACTCGAACTTTGGCT	chr10_f_c9299[k=8][m=4]	ENST00000373382.5	2531_2631	Bulge
AGCACTGAGAAGCACAGCACAGGGGCTCAGCCTGGGATCCGGTGATGGTCTGGGCAGAGGCTGGGTCAGGAGTCCCAAAGGTCAGTGACAGTTTCTCAGAA	chr9_f_c11471[k=8][m=5]	ENST00000452489.6	2300_2400	Bulge
GGCTCTGACAGGGAGACCCCCAGGCGAGGGGCCCCGAGGATGGCGGAGGATGGGCCGCAGGCAGCCGAGCGTTCAGGGCTGCGCTCCGGCCGGCTGAGAGG	chr15_r_c7452[k=12][m=4]	ENST00000558939.5	3743_3843	Bulge
CTTCTTGAATTCTACTCCTGGAGGCGGCTCTGGCATGGGAGGTTCTGGAATGGGAGGCTACGGAAGAGATGGAATGGATAATCAGGGAGGCTATGGATCAG	chr10_f_c8401[k=16][m=8]	ENST00000265866.11	960_1060	Bulge
CTGTGGACAGAAGCTGGAGCCCAGTCTGAACTTGAGACCGCGTTGGGGATTGGAGGGTTTGGGTACCCCGCCATGGCCGCCATCAATGCACGCAAGATGAA	chr2_r_c884[k=7][m=3]	ENST00000404824.2	1519_1619	Bulge
AGGGGAAGGAATGGACCTGTGAGAGGAAGGGAAGGTGGCAGAAAGTCTCATTTCAGGAAGGAGGGATAGAAGGAAGGAAGGAAGGAACCCCCCCCCCCCCG	chr17_f_c9427[k=5][m=3]	ENST00000357480.9	3143_3243	Bulge
ACAGGTGTATATAGTTCAGGGCACTTGATTTAGATTTGGAGGGGCTGGGGTGGGCAGAGAGCAAGAGGCGAGTAAAGAGAATGGTGGTTTCAGAGATCTCT	chrX_f_c11673[k=7][m=4]	ENST00000636347.1	3051_3151	Bulge
TCGTGTGCTCAGGTCTGAATCGCCGAGGGAGGAGGCGGTGGAGGAAGAGGTGGCGGCGGTGGCGGTGGTCGTAGCGGTGGCGGAGGAGGCGGGTACGAATC	chr4_f_c4653[k=15][m=4]	ENST00000261427.10	76_176	Bulge
TAAAATGGGTAAGCATAGCCACTGGTGGGATATTTTGGGATGTCAAGGGGTGGAGGCAGAGCACAAGTCACACCAGAAACTGCTTTTTATACATTTTGTAT	chr17_r_c16474[k=7][m=3]	ENST00000325102.12	1091_1191	Bulge
AGCTTCGGACCCGGAAGTGGCGCCCTGGGCTCGCGGCGGTGCCGCGGGGATGGCGGGAGCCGGAGCTGGAGCCGGAGCTCGCGGCGGAGCGGCGGCGGGGG	chr6_r_c6164[k=5][m=4]	ENST00000373616.9	131_231	Bulge
CCCTGGCTGTGATGAGTGTCCTTGCAGGGGCCGGAGTAGGAGCACTGGGGTGGGGGTGGAATTGGGGTTACTCGATGTAAGGGATTCCTTGTTGTTGTGTT	chr8_r_c13540[k=12][m=5]	ENST00000537882.2	2168_2268	Bulge
CAGCGCCATGGCGCCCTCCAGGAAGTTCTTCGTTGGGGGAAACTGGAAGATGAACGGGCGGAAGCAGAGTCTGGGGGAGCTCATCGGCACTCTGAACGCGG	chr12_f_c3105[k=12][m=5]	ENST00000396705.10	30_130	Bulge
CCCTTCTCCTGAATCAGCAGGGATGGAAGGAGGGTAGGGAAGTTATGAATTACTCCTTCCAGTAGTAGCTCTGAAGTGTCACATTTAATATCAGTTTTTTT	chr3_r_c19040[k=6][m=4]	ENST00000430069.5	5642_5742	Bulge
CATTCGATCTCATTCAGTATTAAAGGGGGGAGGGGGAGGGGGTTACAAACTGCAATAGAGACTGTAGATTGCTTCTGTAGTACTCCTTAAGAACACAAAGC	chr1_r_c15004[k=19][m=6]	ENST00000371222.4	2290_2390	Bulge
ATAGTCGGAGCTTCATTAGAAATGACAATATTTGGGCAGGTAGGGTTTTATGGAAGAGTGGAAAGGAGACGTGAATGAAGGAGGAAAGAAGATATCTCCTT	chr9_f_c181[k=7][m=3]	ENST00000637806.1	3910_4010	Bulge
CAGCCTGAGGGGCTGCGCAAGGCAGCTAGCCTCACGGAGGATCGGGACCGTGGGCGGGATGCCGTGAAGCGAGAAGCTGCCCTACCCCCAGTGAGCCCCCT	chr3_f_c21030[k=10][m=6]	ENST00000434061.6	3381_3481	Bulge
AGAAGAAAAAAATACCCTGCCCAGAGGGAAAGCCAGGAAAGATTGGGAAGTGGGTGGTCAGGAGAGAAGGCCTGATAGGAGCCTTCAGACAATTTGGGTCC	chr12_f_c11970[k=7][m=3]	ENST00000257940.7	1830_1930	Bulge
CGGGCCAGGCGCTGGGCACGGTGATGGCCACCACTGGGGCCCTGGGCAACTACTACGTGGACTCGTTCCTGCTGGGCGCCGACGCCGCGGATGAGCTGAGC	chr7_r_c3681[k=16][m=9]	ENST00000396345.1	47_147	Bulge
AAGGAAAAAAAAAAAAAAATGTACCTGATTGCTCCCAATTATGAGAGGATTGGGTGGGCAGGGGAACTCCTAAAATAATACATGACCACTTCCTCATTTCT	chr14_r_c627[k=8][m=6]	ENST00000430710.8	7127_7227	Bulge
GCCGGCGGCCGGGCAGGCGGCGGCGGAGCGCGCGGCGGCGTGGCGGCGGATGGGGACGCGGAGCCGGGCGGCTGTGGCGGCTGTGGCGGCTGTGGCTGTGG	chr15_f_c765[k=9][m=7]	ENST00000638170.2	16_116	Bulge
AAACCGACTCGGCTCTGACAGGGAGACCCCCAGGCGAGGGGCCCCGAGGATGGCGGAGGATGGGCCGCAGGCAGCCGAGCGTTCAGGGCTGCGCTCCGGCC	chr15_r_c7453[k=11][m=7]	ENST00000560939.5	2759_2859	Bulge
AGTCTACTTCAGGAGACAGAAGGCCCATGCTGATGGGGGAGGAGGAGGGATGTGGGCATTTTGGACACCAGGGGAAATGGAAATGCTGCTTTCAAAACTTA	chr13_r_c1923[k=4][m=4]	ENST00000380752.10	3698_3798	Bulge
AACTTGATTTTCAGAAGTCAAGAGTATATCGCGATAAGACAGTGCACAGGTGGAGGGGAAAAAAAGGGGGAGGGGGAAGCTTATCTTGAAAAAGCATCACA	chr19_r_c13839[k=8][m=5]	ENST00000390658.4	850_950	Bulge
AGGAGAGGAAGAGAGGACTAAGAGGGGAGCAAGGCGAGGAGGCCGCGGCGGGCGCAGCGGGCACCTGGGCCGTGCTGCCCCCGCGAGCAAGGCGCCGCCAT	chr10_f_c14904[k=4][m=3]	ENST00000285605.8	1_101	Bulge
ACGTGTCTTCCACTTTGCATATGAGCCGTGAACTGTGCATAGTGCTGGGATGGAGGGGAGTGTTGGGCATGTGATCACGCCTGGCTAATAAGGCTTTAGTG	chr12_f_c3177[k=13][m=9]	ENST00000541477.5	2041_2141	Bulge
TTTATTGATCTAACCTTTGAAGCTTTAAAAAAGGAGAAAGAGGGTAGGGGTGGGAAACTGGCATACTGTGTGTATAGCACTGCCGATTGGCTAGGCCACTG	chr1_r_c4736[k=13][m=4]	ENST00000375208.7	3876_3976	Bulge
AGCAGCGTCCTGGTAGGCAGGCAGGCGTATCAGGTTTCAGAGGATGCGGCTGGGAACGGGAGTAGAGGTGAGGGGTCGTTGCATCTGTCGCGGTGTGTATC	chr15_f_c9835[k=12][m=5]	ENST00000559366.1	65_165	Bulge
CCTCAATGGACTAACAGGAAAGCCAGTGATGGTGAAACTTAAGTGGGGAATGGAGTACAAGGGCTATCTGGTATCTGTAGATGGCTACATGAACATGCAGA	chr12_f_c18198[k=6][m=3]	ENST00000552085.1	135_235	Bulge
TAAAATGGGTAAGCATAGCCACTGGTGGGATATTTTGGGATGTCAAGGGGTGGAGGCAGAGCACAAGTCACACCAGAAACTGCTTTTTATACATTTTGTAT	chr17_r_c16474[k=7][m=3]	ENST00000245551.9	1148_1248	Bulge
CAAATATTTCTTCGTGTTGGATGGGGACTGTGGGTAGATAGGGGAACAATGAGAGTCAACTCAGGCTAACTTGGGTGTGAAAAAAATAAAAGTCCTAAATC	chr7_r_c10876[k=11][m=4]	ENST00000437628.5	1537_1637	Bulge
TGAGGCACGTGACTGAGAATCGGGATGACGTCTTCCTAGATGGCACGGGCTGGGAGGGAGGTGACGAATGGATCCGGGCCCAGTTTGCGGTCTACATTCAT	chr7_f_c4507[k=6][m=5]	ENST00000318709.9	1663_1763	Bulge
TAGGCGCTGTGATTTCAGAATGTCTGGGCGAGGTAAAGGTGGCAAGGGGCTGGGTAAGGGAGGCGCCAAGCGCCACCGGAAGGTGCTGCGGGACAATATCC	chr12_r_c2088[k=21][m=5]	ENST00000539745.1	29_129	Bulge
ACACCAACACCAGGCATCTACATGGGCAGACCAACTCATAGTGGTGGGGGTGGTGGAGGAGGCGGCGGCGGTGGAGGTGGAGGTGGTGGCAGACGTCGAGA	chr7_r_c2678[k=7][m=3]	ENST00000538367.5	1122_1222	Bulge
TGGGCGGGACTCGAGGCTCGGTGGACGGCCTTGCAGGAGGTACCCGGAACTCCACGAGTGACCTCGCGATCTGGCCCGGCTCCCGCTCGTCGCAACAGCGT	chr11_f_c14216[k=3][m=3]	ENST00000393051.5	76_176	Bulge
CTCAAGCTCTAACCCATTTTCCTCCAGCCCTGGCTACCCGGATGAAGAGGTTGGAGGTGGGCAGCCAGGGTAGCCAGTGAGGTCAGGAAGTCTGTTGCCTT	chr19_f_c16138[k=16][m=6]	ENST00000610417.4	3073_3173	Bulge
CGTCGGGAACGCAGGGAGAGGATGGAACGGGAGACCAATGGAAATGAGGATGAGGAAGGGCGGCAGAAGATCCGGGAAGAGAAGGATAAGAGCAAGGAACT	chr12_r_c6984[k=6][m=3]	ENST00000308025.8	720_820	Bulge
ACTTTGCCTCCAGTGGTCAAAGATGGGAAAAGAGTGGGGTTGGCAGGAGATGGAAAACGGAGGTGCCGCCCCAGCATGGGGGGCAGGTCCCCCAGTCCACC	chr22_r_c5096[k=11][m=6]	ENST00000407418.8	5700_5800	Bulge
CCTACATTGAGGAGCTGACATAGGGGTAAGGTATGGGAGAGGTAGGTGGATCCAGGGAAAAGCAGTGGGGACGGAAGGCAAAGAGACCACTCAACCCCCAC	chr1_f_c29602[k=7][m=3]	ENST00000360472.8	947_1047	Bulge
ACTTACTTGGGACTACAACTACGAGGTGGGCAGTGTGGAAGGCAAGGAGCTACTCTGTTGCTGTGGGGCCATTGAATGCAGAGGACGTCTTCTTTAGAGGA	chr1_f_c27356[k=3][m=3]	ENST00000368969.8	3894_3994	Bulge
CTGCTCTGCCAAGCCAGGGATGGAGGTGTGAGGCGGCTGGTGTGGTAGAATATGTTGGAATCTAGTTAGAATTCCTGGATTGGAATCCTGTCACAGTTTGT	chr10_f_c2376[k=12][m=5]	ENST00000437161.7	2553_2653	Bulge
GGTGAAGGAGGAGGAGGAGCCGAGCGGGCGCTGGCACCGAGGCCTGACCATGGACGAGGAATACGATGTGATCGTGCTGGGGACCGGTCTCACCGAATGCA	chrX_f_c12983[k=4][m=3]	ENST00000447750.7	53_153	Bulge
GGACGGAGACTGGGGGCAGCCCTCACCCAACTCACAACAGGCTGGATGGGTGGGTGGTAAAAAGGGAAGGATGAGGCTCCCCCAATGTCACATTAAATTCA	chr2_r_c9659[k=19][m=7]	ENST00000377526.4	1344_1444	Bulge
TTTGATCTTCCATATGGATAAGGTGCACTACATCCTCCAGGAGGTGGTGATGGGTGGGATGGTGTTGGAAACAAACATGAATGAAATCGTGGCTCAGATTG	chr15_r_c11318[k=14][m=6]	ENST00000336418.9	369_469	Bulge
AGAAAGCCTGTTGCGTGGAAGATAAGGCGGCGCGGGAAGTGGACACAGGGTGGGCTGGAGCTCAGATCTAACTGGACTCTCGCTCCTGCTGGCTGGACATG	chr1_r_c20811[k=11][m=6]	ENST00000369909.6	47_147	Bulge
GGATCCCGTCCGCGGGCGATGCTGCTGCGGAGGGTGGTCGAGGGAGGCCGGGCGGTAGCCGCCGCGGTCCGTGGCTCGGCAAGTACCAGGACGGGTCTTGG	chr17_r_c19012[k=12][m=6]	ENST00000571503.1	1_101	Bulge
GAAGCAGTGGAAAATGGATGGGCCAGGCTATGGAGACGAGGAAGAGCCATTACATACAATATTAGGAAAGACAGTGTATACTGGGATTGATCATCACTGGA	chr8_f_c10720[k=3][m=3]	ENST00000616836.4	1132_1232	Bulge
ATTTTTAATTGGTTTTCTTGTAAATACAGTTTTGTACAATGTTATCTCTGTGGGAGGAAGGAGGCAGGCTGTGGTGGGACTGGGTAGGGTATAGTATCACT	chr16_f_c10397[k=14][m=7]	ENST00000302516.10	4165_4265	Bulge
CACGGCAGGGAGACTTCTATGTGCCTGAGATGAAGGAGACAGAGTGGAAATGGCGGGGGCTTGTGGAGGCCATTGACACCCAGGTGGATGGCACAGGAGCT	chr3_f_c8337[k=4][m=3]	ENST00000416589.5	624_724	Bulge
TAATTTTTCTTATCTAAAGAGTTGGGGGGTGGGGTGTGGAATCTGGAGAGTACAAGTTGGTCTTTGGCTTCTGGCAAACTTACCCATTCATTTTTGGAAGC	chr12_r_c16949[k=9][m=4]	ENST00000326495.10	5523_5623	Bulge
AAAAACCTAATCCGTAGTAATTCCTAATCTTGGAGAATAAAAAAGGGCGGTGGAGGGGAAAACATTAAGAATTTATTCATTATTTCTCGAGTACTTTCAGA	chr12_r_c12349[k=11][m=5]	ENST00000619060.1	1637_1737	Bulge
AGACTGCAGTAAAACCCAGAACTCAAGTAGGGCAGAAGGTGGAAGGCTCATATGGATAGAAGGCCCAAAGTATAAGACAGATGGTTTGAGACTTGAGACCC	chrX_r_c6374[k=9][m=5]	ENST00000650627.1	11613_11713	Bulge
GGAAAACATGGAGGAGGAGGCTGAGAATCAGGCTGAAAGCCGGGCAGCAGTGGAGGGGACAGTGGAGGCTGGAGCTACAGTTGAAAGCACTGCATGTTAAG	chr1_f_c13737[k=5][m=4]	ENST00000350030.8	2374_2474	Bulge
GGCGGTCCCTTTCTGTGTGAACTTCCGGCTGAAAGGGAAGGACATGGTGGTGGACATCCAGCGGCGGCACCTCCGGGTGGGGCTCAAGGGGCAGCCAGCGA	chr1_f_c7607[k=7][m=4]	ENST00000321265.10	655_755	Bulge
GTATAAAGTCCTGTGGGAGAACAGAGGAAAGAAGGTTTCCTTTGGCTGGGTGAGGAGGTGAAGGAGATAGGGTGGAAAGTCTTTTATAAAAGATATAGCTG	chr3_r_c5298[k=7][m=3]	ENST00000643011.1	1369_1469	Bulge
CCTGGGGGCACTCTGTGAAGTGGGGGACAGGGAGTGGGGCAGGCAGTGGTTGGTGGGTGGTGTGCAAAGGGAATGAAGAGCGTCCTGGGCCTAAACACAGC	chr19_f_c16212[k=15][m=7]	ENST00000594368.5	546_646	Bulge
GACGAGGCTGATGTTGACGATGAGTATGAGGACGAGGACCAGTGGGAGGATGGAGCAGAGGACATTCTAGAGAAAGAAGAGATTGAAGCCTCCAATATCGA	chr19_f_c16355[k=6][m=3]	ENST00000599117.5	599_699	Bulge
TTGAAATGCAGACAGTAGTTTACCGTTTATCTGAAACTAGAAGGCGTGGGTGGGAGAGGAAAAGCTAAAAGCAAATGCTAACAAAAATAACCGTGATTTTC	chr2_r_c15165[k=5][m=4]	ENST00000636413.1	5497_5597	Bulge
TAAAAGGAATTCCAAATGGACAAGCAGTAATGATATTTAAATATTTTGAGTGAGGGGGAGTGGGTCAAAGAGGAAGTAGAGGTGTAATCCTGTATTAACCC	chr19_f_c10876[k=10][m=4]	ENST00000544431.5	3235_3335	Bulge
AATGAACCATAATGATGCAAGATGTTAATGATTGGGGAGCCTGTGGAAGATGGGAGGGGAAAGGGTTATATGAGAATTCTCTATACTTTTTGCTCAACTTT	chr10_f_c5653[k=15][m=11]	ENST00000458705.6	5922_6022	Bulge
GGATTGGAAGGATACAGACCAAACTCTTGATAGTGGTCACCTGTGAAGAGTGGAGAAGGGAAAATAATGAGTGTGGGAGGTGGGATGGGTATTGGTTAAAG	chr19_f_c14034[k=9][m=4]	ENST00000443387.2	2885_2985	Bulge
ACATCTGCTGGAGAGCCCAGGTGGGCACAGAGAAGGGTGGAGAGAGAATCTGGGAAGAGAAATGGAGAATAAGCAGCACAGTGTTATTCATTTCTGTAAAT	chr10_r_c5457[k=3][m=3]	ENST00000611278.4	3849_3949	Bulge
GTGAGCCATGGAGCTACGTGTGGGGAACAAGTACCGCCTGGGACGGAAGATCGGGAGCGGGTCCTTCGGAGATATCTACCTGGGTGCCAACATCGCCTCTG	chr22_r_c4571[k=5][m=3]	ENST00000413574.6	258_358	Bulge
TGAAATAAAACATGTTGTAATAGCTGTGTTTGAGATGAAATAAGAGGTTGTGGGTAGAGGGGAGGCACCTAAAGGAAAAGAGGAAAGGTGCCTGGGCTACC	chr7_r_c6332[k=11][m=4]	ENST00000457408.7	1857_1957	Bulge
CTGGAACACAGCCACCGCATCCGCTTCAAGCTCAAGAGGCCACTTGAGGATGGCGGGCGGGACTCGAAGGCCCTGGTGGAGCTGAACGGTGTCTCCCTGAT	chr7_f_c7972[k=3][m=3]	ENST00000476977.5	2259_2359	Bulge
AGCCCCGGGCCGGGCCCTGAGCGCGCGGGCTCCGCGCCGCCGCCGCGCCATGGCGGAGACCAAGATTATCTACCACATGGACGAGGAGGAGACGCCGTACC	chr1_r_c575[k=7][m=4]	ENST00000378888.10	305_405	Bulge
CGGGTGACAGATTGATCACCCTGGCTGACATGTTTCTGGAAGTGGGTGGGTGGGTTTGATTGAGAACACTTTGGGCTCCTGCAGTGATGGTGGGAAAGAAA	chr1_r_c40431[k=17][m=5]	ENST00000258281.6	2646_2746	Bulge
GCGTGGGAAAGGAGGTGTGAGTCCCGGGCGCGAGCCGGCGGCGGCGCCGCTGCGGGAGGGTCGGCGGTGGGAAGGCGATGGCGGATTTAGATAAACTCAAC	chr12_r_c18057[k=13][m=4]	ENST00000335007.10	108_208	Bulge
GGCTTGAGTTTTTAAAATGACTACCCAGAAGGGCACAAGGGGGAAGGAAATGGTATTTGTATATGTATATAAATATGCACCTAGGAGAATGTGCTTTTTAA	chr18_r_c914[k=10][m=7]	ENST00000409402.8	4288_4388	Bulge
TTTCTGCTGAGTAGGCGCTGTGATTTCAGAATGTCTGGGCGAGGTAAAGGTGGCAAGGGGCTGGGTAAGGGAGGCGCCAAGCGCCACCGGAAGGTGCTGCG	chr12_r_c2089[k=18][m=4]	ENST00000539745.1	18_118	Bulge
AGTGGTTTAAGTGGTGTTAGCTTTGAGGGCAAGGCAAAGTGAGGAAGGGCTGGTGCAGGGAAAGCAAGAAGGCTGGAGGGATCCAGCGTATCTTGCCAGTA	chr21_r_c874[k=15][m=5]	ENST00000284984.8	3359_3459	Bulge
GGCTCGTCAGCCACCTGGGAACACAGTTCTGGGCAAAGAGGATCCGAGGTTGAGAGGAAGGAGGGTCCCGGTGTATCCTGGCCCTGGGGGTCTGGGCGTCC	chr14_r_c11145[k=11][m=6]	ENST00000352127.11	2121_2221	Bulge
GGTCCTTAGGGATGCTCTAGGCCAAACCACAGTTTGTACCAAAAACCTTGTGAGGAGGTGGGGGAGCCATGTCTGTGCTCAGGAAGAGGGAAGGGGATGGG	chr22_f_c6324[k=5][m=4]	ENST00000248929.14	2644_2744	Bulge
GGTGTCTGGCCTGAGGTCAATGGTGCAAAGGAGCCGCCACCGGGCATGTCTGCCTGGAGTGCTGTGCTGTGTTTAATCAGGGGATACAGGCCCCTGGGTTT	chr7_r_c3757[k=5][m=4]	ENST00000283921.5	1653_1753	Bulge
TGCATTTTTATGGATTATTTTGTAATGTGTGATTCCGTCTGCTGAGGAGGTGGGAGGGGCTCCAGGGAAAGCCACCCACCTTCAGTGAGGTTGCTCCCCAG	chr15_r_c7377[k=6][m=3]	ENST00000317509.12	4940_5040	Bulge
GTGGAGTTTCCTCGAAGCGGCCGTGGAACAGGCCGAGGCGGCGGCGGGGGTGGAGGTGGCGGAGCTCCCCGAGGTCGCTATGGCCCCCCATCCAGGCGGTC	chr17_r_c12852[k=9][m=5]	ENST00000582730.6	380_480	Bulge
GGAGGCCATTTTCCGTTTCTGGGAGGAGTGAGGGGCAACGGGTCGGAGAAAAAGGAAAAAAGAAGGGCTCAGCGCCTCCCCGCCGGGCCGTGGACAGAGGG	chr10_r_c3678[k=13][m=5]	ENST00000375972.7	1_101	Bulge
TGAGGCCGTCTACCAGATTGGGGTAGAGGACAATGGGCTGCTGGTGGGGCTGGCTGAGGAGGAAATGCGAGCTTCGCTCAAGACCCTGCACCGGATGGCAG	chr6_r_c7681[k=5][m=3]	ENST00000307114.11	183_283	Bulge
GGCGGGCGTCCCGGAGGCGGTGGCGCAGGGAGGGGCCCGACGCTCGCACGTGGCCCCGGCGGCCGCCATGGCGGACAGCGGCACCGCGGGGGGCGCGGCGT	chr11_r_c6992[k=4][m=4]	ENST00000309318.8	204_304	Bulge
AAGCTGGAGAAGCGACTGGAGGAGTGGTTGGGGAGGACATTGCCTGGCAGTGACTGGACACCCAATGCCCAGTTTATCACCCGTTCTTGGCTTCGGGATGG	chr12_f_c12471[k=5][m=3]	ENST00000262027.10	1389_1489	Bulge
GAGGAACCCCAGGGTCTGGTGATGGCAGGGATGGGGGGAGAGAGAGAAAATCCACAAATTCCAATGTCACAAAAGCAATAAAACAAACTAGAAAAAAAAAA	chr19_r_c3230[k=14][m=8]	ENST00000322357.9	3032_3132	Bulge
AGAGCGTGGTCGTGGCGGCGGCGGTGAGAAGAGCGAGGCGGAGGAGGGGGTGCCATGGCCGGGCAGCAGTTCCAGTACGATGACAGTGGGAACACCTTCTT	chr6_r_c15545[k=5][m=4]	ENST00000369002.9	146_246	Bulge
ACCTGTCACTTGCTCTTAGCCAGGGAAGTCTTTCCCACTGGGTTCCGGGCTGGGTGGCAGGCTGAGCGTGCAGCAACTCCAGGCATCTCTACCCTCAGCCC	chr15_r_c8615[k=12][m=5]	ENST00000315127.9	1838_1938	Bulge
GGCAAGGAGGAACATGAAAAAGAAGCTATTGCGGAAGAAATCTTCCAGGATGGGGAAGGGGAAGAAGGGCAGGAGGCCATGGAGGCCCCCATGGCTCCTCC	chr17_f_c4435[k=5][m=3]	ENST00000314616.11	575_675	Bulge
CAGGACAGCAGAAGAGAAACTAAAAATGTTGCATCTGGAGGTGGTGGGGTTGGAGATGGTGTTCAAGAACCAACCACAGGCAACTGGAGAGGAATGCTGAA	chr12_f_c7341[k=15][m=5]	ENST00000414834.6	1441_1541	Bulge
ACAGGCTCAGGTGGCCTTCCTTCAGGGAGAGAGGAAAGGGCAGGAGAATCTAAAGACGGACCTGGTGCGGCGGATCAAGATGCTAGAGTATGCGCTGAAGC	chr19_r_c16759[k=6][m=3]	ENST00000391910.7	730_830	Bulge
CTGTCTGATAGGGTTCCAGCTCCATATATATAGAAAGATCGGGGGTGGGATGGGATGGAGTGAGCCCCATCCAGTTAGTTGGACTAGTTTTAAATAAAGGT	chr6_f_c17135[k=18][m=5]	ENST00000368455.9	2274_2374	Bulge
CTGCTGTCGAAGAAAATCAGGCCGGAAGGCCAAGAAGGCGCTAAGGGGGATGGGAGGGCAGGTTTTCCAGGCTGGAGTCGGTTCCACCCACTCGCCTGTCC	chr1_r_c10960[k=7][m=4]	ENST00000337495.9	2909_3009	Bulge
GTGCGCGTCTATCTCATAACTAGATGTACCAACCAGGGAAGGGCCAAGGATGGAAAGGGGTAACTTTTGTGCTTCCAAAGTAGCTAAGCAGAAGTGGGGGA	chrX_f_c12400[k=13][m=13]	ENST00000325307.12	2930_3030	Bulge
ATAATGCAAGGAAGAAACTTTATCCTTGAATTTGAGGGTGATGGGGTGGGTCAGGAAAGGATGGCGCCAGAATTCTACATGATAATGAACTAAAAAATGTT	chr4_f_c5562[k=18][m=6]	ENST00000264313.11	3631_3731	Bulge
CCTCAGAGCGTCGGGATATCGGGTGGCGGCTCGGGACGGAGGACGCGCTAGTGTTCTTCTGTGTGGCAGTTCAGAATGATGGATCAAGCTAGATCAGCATT	chr3_r_c21571[k=22][m=9]	ENST00000420415.5	1_101	Bulge
TACCATAGTTTTTCTACATGTGCTCAGCTGGGGGTGTGGACAGGTAGGGGTGGGGAAAGAAGAGGCTCTGCGTTCTGGGGGCTTTTTCTTCTCCTCCCCCT	chr21_f_c3578[k=5][m=4]	ENST00000340648.6	2925_3025	Bulge
GGTTTAGGTGAACCGTAACGCGGGGGGCGGGGGTGGGGGCACAGAGGCTCTACCCCCACCTCTTAGAAACTTTAGCAGCGGAGTAGATGAGCCTGGGGTGA	chr7_r_c18684[k=6][m=3]	ENST00000392818.7	14_114	Bulge
GAGGTGGCCTGGAGTACCCCGAGATCCCAGCAGCGCACACAGTGGAGGGATGAGGATGGATGGGTCCTAACCCCTGATTTTGATGGGATGTGTTCATGTCC	chr19_f_c5579[k=13][m=9]	ENST00000449870.5	4655_4755	Bulge
CGTGGCGAGGCGAGGTCCGGGGAGCGAGCGAGCAAGCAAGGCGGGAGGGGTGGCCGGAGCTGCGGCGGCTGGCACAGGAGGAGGAGCCCGGGCGGGCGAGG	chr1_f_c17832[k=12][m=6]	ENST00000370985.4	55_155	Bulge
GTAAGCACTGGTGTGATCTTCAGAAAAGCCACACAGAAAACACAAGGAGATGGAAGGGTGGGAATGAAGAAAGCGCCCCTGGGTTTCACCAGATCCAGCGG	chr14_f_c12219[k=5][m=5]	ENST00000348520.10	10365_10465	Bulge
CACCCGGGCGGCCAGCTGGGCTCGGAGCGGAACGGGGTCAGGATGGACGAGGACGTGCTAACCACCCTGAAGATCCTCATCATCGGCGAGAGTGGGGTGGG	chr10_f_c4292[k=13][m=6]	ENST00000375802.7	1_101	Bulge
GGAGTGAGAGAGGGTGAGTCAGCCACTGTCTAAACGATAACGGGAGGCGGTTCTGCGGGGTAGGGTTGAATTCAGTAAATGGGCTCGTGCTGCTGTCTCTT	chr13_r_c4247[k=4][m=3]	ENST00000379485.2	89_189	Bulge
CCCAGGTGAAAATATGGAGTAACTTTGTTTTGTATGGTAAGGTTTAGGAATGGTGGATGAAGGGTATCTCTATATAAATAAAGTGCTCAACAATGTGCAAT	chr1_f_c36443[k=16][m=9]	ENST00000367385.9	3631_3731	Bulge
TACACACATGTCAGCAAGATAGGGAGTGTGGATAGGGGAGGGCTGGTAGCTAACAAGGGGCCTCACAGAGAAATATTAGTGACTTTAACCAGGTTTCAGAA	chr4_f_c10333[k=11][m=5]	ENST00000442366.5	2009_2109	Bulge
GTGAGCCATGGAGCTACGTGTGGGGAACAAGTACCGCCTGGGACGGAAGATCGGGAGCGGGTCCTTCGGAGATATCTACCTGGGTGCCAACATCGCCTCTG	chr22_r_c4571[k=5][m=3]	ENST00000359867.7	105_205	Bulge
TTTAGTATGTTACTAAAAAGTGTGGAAATGACTTGATTTTAAGGGGAGGGTGAGGCCGAAGAGGGAAGCCCAAAGCAGATCTTAATGTTTCAAAGGAGTGC	chr7_r_c15358[k=11][m=7]	ENST00000627585.2	4300_4400	Bulge
TGGGGTTTCCCGATATCTCACTGTCCAGTCCCTTCATTTGGGGAATGTGTTGGATTAGGGAACAGGGTTGAAGATTTGAAGTTTAGACTAAAGAGCTGGGA	chr7_r_c12263[k=6][m=3]	ENST00000292566.4	1544_1644	Bulge
CTGCGGGATGAGATCAATGCCATTCTGCAGAAGAGGATTATGGTGCTGGATGGAGGGATGGGGACCATGATCCAGCGGGAGAAGCTAAACGAAGAACACTT	chr1_f_c44540[k=7][m=6]	ENST00000366577.10	464_564	Bulge
GGCTCCATTGGCAAAGCCGGTCAGGCACGAGGGCGACTGAGGCACGTGGATGAGGAGGGCACCCAGGTTCTGTTCACAACTCACTTCACTTCATACATCCT	chr12_f_c26056[k=17][m=8]	ENST00000543955.5	1611_1711	Bulge
CAGTCCCCGCCGGCTGCTGAGCGGGTGGGGTGGTGGAGGAGCTGCAGAGATGTCCGGCCAGAGCCTGACGGACCGAATCACTGCCGCCCAGCACAGTGTCA	chr11_r_c10368[k=7][m=3]	ENST00000526033.5	269_369	Bulge
AACGGGCAGGTGGTAGTAGGGGCGCCAGCTTGGGCTCTCCTGGCGCCCCGTAGCATCGAGTGTCTTCTTTGTCTTCTTTCTCTCCTCACCCAACTCCCTTT	chr11_r_c7126[k=5][m=3]	ENST00000377390.7	2432_2532	Bulge
CCCAAGGACAACAGCACAGCCAGTGCAAGCCTAGCCTCCAATGGGACAAGTGGTGGGCAGGAGGCAGGAGCACCAGAAGAGGAGGAAGATGAGCTTTTGAG	chr11_r_c9467[k=10][m=8]	ENST00000308488.10	4483_4583	Bulge
TTCCCAGTGATACCTAGATTTTAAGAGTAGAGAACAGAGGAAACATGGGATGAGAGGAGAGAGGTTTTTTAGACAACATTTGTAGACACCTCAAATTATAT	chr9_r_c10310[k=3][m=3]	ENST00000373930.4	5455_5555	Bulge
GGCCTTCCAGCGCCAGCGGCTGGAGCGGGAGCGCATGGAGCGGGAACGGCTGGAGCGCGAACGCATGCACGTGGAGCACGAGCGCAGGCGCGAGCAGGAGC	chr19_f_c3683[k=4][m=3]	ENST00000588852.2	2079_2179	Bulge
TCCGGGGGGCGGGTCAGCGGAAGTGAGGGCGGTTGAGGCTGGGCGGCCCAAGGTGGAAGGAGGGGCCGTGAGGTGAGAGAGTCCGGGAGCCCGAGCTTGAG	chr1_f_c6935[k=7][m=4]	ENST00000474295.5	1_101	Bulge
ACGGAAACGGTCCGGGGCTGAGCTGCAGTCAGATCCGGGGATGGAGGGAGCCGGAGAAGAGGAGTGAGAAGGCCGGGGAGGCAGGCCCTGCTGTCTTCCTG	chr20_f_c8256[k=5][m=5]	ENST00000361830.7	1_101	Bulge
CAGGGTATTTCGGGAAGGGGGCGTGAGGAGGCGGCGGCGGCAGCGGCGGGTAGGGCAGGCAGCAGAGGGAAGGAGAAAGAAAGGAAGGAAGAGGGCGGGGA	chr3_r_c2061[k=6][m=3]	ENST00000399451.6	18_118	Bulge
CCTGCCGTTCCTTTCTATGTGTTAATCAGTTTCCTTCCATTTGAGCTGTGTGGGAGGGAAGGGCATTGAAATTGTAGGTTGTAATCTTGTGCCAACCAATA	chr6_r_c4975[k=13][m=4]	ENST00000607016.2	9779_9879	Bulge
GGAGTCACATTAAGCTTTTTCTTATCTTTTTCTATGGGGAAGCTATAGGGTGGGTAAGGAAAAAATGTTGAATGCTTTTACTTTGCTGAAAATATTAGAAC	chr10_f_c17397[k=10][m=4]	ENST00000335753.8	6872_6972	Bulge
GATAAAGATAAAGTTTCTCTAACCAAGACCCCAAAACTGGAGCGTGGCGATGGCGGGAAGGAGGTGAGGGAGCGAGCCAGCAAGCGGAAGCTGCCCTTCAC	chr16_r_c11707[k=10][m=8]	ENST00000647238.1	232_332	Bulge
CGGGTACCGTGGTGCTGGACGATGTGGAGCTGCGGGAGGCTCAGAGAGATTACCTGGACTTCCTGGACGACGAGGCTTCTGAACAATGCCTTTGAGGAGCT	chr6_r_c8429[k=8][m=4]	ENST00000229854.12	212_312	Bulge
TCTGGTCAGCTGTGCTTCTGCAACCTAAAATATTTAAAGGGAGGTAGGTGTGGGCAGGAGGAGGAATGATAAATTGGGCCAGGGCAAGAAAAATCTAGCTT	chr1_f_c23603[k=13][m=5]	ENST00000369799.10	2897_2997	Bulge
TGGTTCAAGCCAAGACCTACCTGGGGGAGGAGGGCAAGAGGGTGAGGAACTACTTCTGTTGTGGGCTCCAGGACTTCACCCCGGAGCCGGACTCTTACGAC	chr9_f_c11554[k=6][m=3]	ENST00000613644.4	452_552	Bulge
TTGAAATACGAAGTTAAAGAAGGAGTAGGGAGCTCCTTCTTCTGGCTCCATGGGCAGAGGGTGGAGGGACAGAGGAAGAGCTTTCTAAATAGAACAGCAAG	chr12_r_c23299[k=4][m=4]	ENST00000537226.2	9975_10075	Bulge
CAGCCTGAGGGGCTGCGCAAGGCAGCTAGCCTCACGGAGGATCGGGACCGTGGGCGGGATGCCGTGAAGCGAGAAGCTGCCCTACCCCCAGTGAGCCCCCT	chr3_f_c21030[k=10][m=6]	ENST00000441154.5	3109_3209	Bulge
CAGGACAGCAGAAGAGAAACTAAAAATGTTGCATCTGGAGGTGGTGGGGTTGGAGATGGTGTTCAAGAACCAACCACAGGCAACTGGAGAGGAATGCTGAA	chr12_f_c7341[k=15][m=5]	ENST00000553257.5	1797_1897	Bulge
GGCTCTGACAGGGAGACCCCCAGGCGAGGGGCCCCGAGGATGGCGGAGGATGGGCCGCAGGCAGCCGAGCGTTCAGGGCTGCGCTCCGGCCGGCTGAGAGG	chr15_r_c7452[k=12][m=4]	ENST00000560589.5	2549_2649	Bulge
AGAGCGTCGGGATATCGGGTGGCGGCTCGGGACGGAGGACGCGCTAGTGTTCTTCTGTGTGGCAGTTCAGAATGATGGATCAAGCTAGATCAGCATTCTCT	chr3_r_c21571[k=22][m=9]	ENST00000360110.9	1_101	Bulge
ATAGAGTGGACCATTGCAGGCTGGGTGTGGGTGAGGGCTTCGGTAACTGATGCCGGCAGCAGCGCCTCATGGAGTGGCAGGGGAGCTCTGTCTGTGGAGGG	chr1_f_c31080[k=14][m=7]	ENST00000367879.9	1980_2080	Bulge
GCTCTTCCCTGGTCCAGTCCACCCTGGCGGGGTCGCAGGGTTGGGATGGCGGCTGGAGGCGATCATGGTTCGCCCGACAGCTACCGCTCACCTCTTGCCTC	chr22_f_c6242[k=16][m=6]	ENST00000636714.1	1_101	Bulge
GGTCAAGTGGCTTCTTCTGAGCGCTGAGGGAGGGGAGCGTGCGTAGGGGATGGTGCCAGCGCTGCGTTATTTGGTTGGTGCCTGCGGACGGGCCCGCGGGC	chr14_r_c3628[k=5][m=3]	ENST00000421284.7	31_131	Bulge
CAGAAGCTGGTGGCCACTGCCGGGTGCCCGCGTGGGGTCGCGGAAGGGAATGGATAGACTGGTGTGCTCAAAAGAGAGAGATCACTCAAATGATTTTTATA	chr1_f_c1351[k=5][m=4]	ENST00000378391.6	4155_4255	Bulge
AATAAGGAGTCCAGCTTCAGTGCTACAGAGCATTTTAAAGGAAGCAGTGTTGGGAGGGAGGGATATGGAACTAATGGAAATGAGGCTAGTTTATGATGGTC	chr12_r_c7975[k=7][m=3]	ENST00000333924.6	2614_2714	Bulge
CAGAGCCGTGGGCTGTAGAAGGTCAGATGGGGCTTCCCACAGGGGAAATCTGGGCATGCTGTAGCTCAGGGTGACTCCCAGCTCCGTCACTAGCAGGGCGA	chr14_r_c10278[k=5][m=3]	ENST00000380243.9	3881_3981	Bulge
CCAGGCTTCTGGGGGTCCGCGGCACCCAGTGTGTCTGTTGGTGTTGGGAATGGCGGGATCCGGGAAAACCACTTTTGTACAGAGGCTCACAGGACACCTGC	chr2_f_c2577[k=13][m=4]	ENST00000264718.7	93_193	Bulge
TCAGATGTCCATCTGCCACCTCTTGTTAAGGCTCTAGCCAGAAGGGAGGGTGAGGGTAGAAGAAAGTTATTCCCGAAGAAAAAAAGAATGAAAAGTCATTG	chr15_r_c7365[k=13][m=4]	ENST00000558939.5	5446_5546	Bulge
GAAACGCGAATGAGGCGCCCAGACGGTCTGTCTGAGGCTCTGAGCGTACATAGGGAAGGGAGGAAGGGAAAACAGAAAGCAGACAAAGAAAAAAGAGCTAG	chr17_r_c3248[k=7][m=4]	ENST00000644020.1	599_699	Bulge
CCATTAAACTTGAACTGTGGCTATATTGAACTGTTTTGGAGGGGAGGGGGTAGCCAGGAAGGAAACAAGAGAAAGTACGTCCATTTCATTATGGATTTTGG	chr12_f_c9107[k=5][m=3]	ENST00000518444.5	2291_2391	Bulge
GCTTTCCAAGATGGCGACGGAGGGAGGAGGGAAGGAGATGAACGAGATTAAGACCCAATTCACCACCCGGGAAGGTCTGTACAAGCTGCTGCCGCACTCGG	chr14_f_c11258[k=13][m=10]	ENST00000454394.2	1_101	Bulge
GACCCGGGACGAGGAGTCGACCCGGAGCGAGGAGGTGACCAGGGAGGAAATGGCGGCAGCTGGGCTCACCGTGACTGTCACCCACAGCAATGAGAAGCACG	chr9_r_c3200[k=8][m=5]	ENST00000634734.2	400_500	Bulge
TATATGTTTCTGCATTATTTTTACAACAAGTTTGTGTATCAGAGCGGGAGTGCGGGGGAGGGAAAGAAAACAAACAGTTTCAGAATTGAATAGGCAAGTGA	chr8_f_c7757[k=14][m=5]	ENST00000320270.4	1570_1670	Bulge
ATTGTACTTCACAACCTTTTGTGCTAGGTAGATGCCTGTGACTTTTTAACTTGGGGGGTGGGGGGATTGCAAATGAAGGAACTTTTTACATGGATCTTTTT	chr1_f_c31743[k=11][m=4]	ENST00000367866.7	12410_12510	Bulge
AGGCAGCAGCAGAGGGAGAGCTCGGGGCTTGGAGGGGAAACAGCGGAAGACCTAAGATTATCGGGAGGGCAGCAGAGGCAGAGAACGAGGACAGGACCCTT	chr10_r_c13193[k=13][m=9]	ENST00000370094.7	1_101	Bulge
CTTTAATTTTGCTTCTCTGACGAGTTGTGAAGCAAAATACCTGAAGTGAGTCTTTGGGTAGGGGAAGGGTATTGAGACCTTTTCTAGTATGAATATTTTTT	chr10_f_c18402[k=14][m=4]	ENST00000265277.9	2510_2610	Bulge
ATAATATTGGTAGTGTGGGAATTGGAGGTAGGAAGGGGAGGAAGTCTGAGTAAGCCAGTTGGCTTCTAAGCCAAAAGGATTCCTCTTTGTTTATCTCTGAG	chr12_f_c2313[k=11][m=4]	ENST00000261254.8	5352_5452	Bulge
CAGCTTGTTCATCCAAGCCACTGGCTGAGGTGTTAGGAAGAGGAAGAGGGTGGTAGAGGAGGTAAGACAGTAGGGAAAGACAAGGGCCCATGCTCTTAGTG	chr17_r_c9725[k=9][m=4]	ENST00000393408.7	1906_2006	Bulge
GCCGGGGTCCCGGTAGCTTCTAGTAGGTTCCAGAAGGCGGCGCGTGCGGTTGGGAACGCGGAGCGGACGGATTCGATTCAACGGGGTTCCGGACCGCGCTG	chr11_f_c7385[k=16][m=11]	ENST00000305218.8	43_143	Bulge
AGACTGCAGTAAAACCCAGAACTCAAGTAGGGCAGAAGGTGGAAGGCTCATATGGATAGAAGGCCCAAAGTATAAGACAGATGGTTTGAGACTTGAGACCC	chrX_r_c6374[k=9][m=5]	ENST00000650548.1	2568_2668	Bulge
TAGCCCTTGGGGGCGTCGTGAGCTTGGATTGTTTAAGGAGGGCTCAGGGGTAGGAATCGCGATGGCTTTATAACAATACTTGAAAACTAACGACACGCATA	chr10_r_c11842[k=17][m=4]	ENST00000371019.4	1175_1275	Bulge
TACCCAGACGGCCCATTCTGGCCGCTGTGCCTTCTGGGGCAACGTGGAGGTGGGCAGGGACGTGACGGTGCCGGAGCTGCAGGAGGCCTACCACGCTGTGG	chr17_r_c16246[k=7][m=6]	ENST00000581530.5	305_405	Bulge
CGCTGATCCTGGGAGGAAGAGGCAGCTACGGCGGCGGCGGCGGTGGCGGCTAGGGCGGCGGCGAATAAAGGGGCCGCCGCCGGGTGATGCGGTGACCGCTG	chr5_f_c18837[k=15][m=5]	ENST00000398733.8	169_269	Bulge
ATTTTGACAAGAAAGGAGGGAAAGGGGAGACGGAGGAGGGCCGGAGAATGTCCAAGGCCGGCGGGGGCCGGAGCAGCCACGGCATCCGGAGCTCGGGGACC	chr19_f_c1746[k=5][m=3]	ENST00000255641.13	517_617	Bulge
CAAGGGCACCCCCGTCTAGAATGCCAGAACCAGCGGGTGGCCTTAGGGGCTGTGAGGCAGTGGGGACCTTATTGATGAAAGAAACCGTCTTTGCGTTACAC	chr16_r_c666[k=15][m=4]	ENST00000397375.6	675_775	Bulge
AGTCTCGTGGAGAGATTGAAGATGGCGGCTTCTCAGGCGGTGGAGGAAATGCGGAGCCGCGTGGTTCTGGGGGAGTTTGGGGTTCGCAATGTCCATACTAC	chr6_f_c8954[k=12][m=4]	ENST00000304004.7	1_101	Bulge
CCTAGCAAATATTTGGATGCCTCCTGTTTGTCAAATAGAATGAATGGTGATGGTGATGGGAGGGATAGTTAAACGTTTTCTCTGCTAGGTTAACTTCTTAC	chr1_f_c9596[k=5][m=4]	ENST00000373493.10	3649_3749	Bulge
GGGAAGGGCAGACTGCAAACTGGGGGGCTGCGTACGTGCAGGAGGCGCGGTGGGGCTGCGTGGAGGAGGGGGCCACGTGTGAGAGAGAAGAAAATGGTGGC	chrX_f_c2758[k=9][m=4]	ENST00000378474.3	1048_1148	Bulge
AAAGCCTGGGGAGCCCAGCAAGAAAGAAGAAGGACGGGCTGGAGCAGGCCTAGGGGACGGGGAGCGCAAAACCAACGACAAGGATGAGAAGAAGGAAGACG	chr7_f_c11891[k=4][m=3]	ENST00000611405.5	1078_1178	Bulge
CTCTCTGTGGCCACAGAGCAACCAGAACTGGAAGGACCACGGGAAGGATATGGAGGCTTCAGGGGACAGCGGGAAGGCAGTCGAGGCTTCAGGGGACAGCG	chr10_f_c9014[k=17][m=7]	ENST00000620315.1	2335_2435	Bulge
GCGGGCGCTCCGGAGAGACCGACAGAAGGTGAGCACTGTGGGCTATGGGATGGATGAGGTGGAGCAGGACCAGCATGAGGCCCGACTCAAGGAGCTGTTTG	chr14_r_c4015[k=11][m=6]	ENST00000245441.9	143_243	Bulge
CGTGGAGGAGGTTGGGAGGGGGTTGGGGTGGTTGAGGCTAAGTTGGGATCTAGGAGAGGAGAACCAGATTCTATCCTCATCTTTTTTTGGTTCTTTGGTCC	chr3_r_c4996[k=7][m=3]	ENST00000426837.6	7386_7486	Bulge
AGGAGTGAGAGAGCTGCTGGATATGCGGAGGGACTGGGCGGGTCGGCTTCCGAATGGAAGAGGTCTGTGAGAAGTTAACCTGGTGATACCGATCCGAAGAG	chr1_f_c32467[k=6][m=4]	ENST00000367808.8	1_101	Bulge
GTTCGGGTATGAGGCTGGGACTAAGCCAAGGGATTCAGGTGTGGTGCCGGTGGGAACTGAGGAAGCGCCCAAGGTTTTCAAGATGGCAGCATCTATGCATG	chr11_f_c11772[k=12][m=6]	ENST00000358867.10	32_132	Bulge
TGGTTGTTCTTTATAGTGTGGATACCCAGTTATCTGTGAGCGTATGGGGGTGGGCTGAGGGTCAGGTGAGGAAGGAGTGTGTGTGTGTGTGTGTGTGTGTG	chr15_r_c5122[k=13][m=7]	ENST00000335670.11	5047_5147	Bulge
GACTGTGTCCCCACGGTCATCCAGTGTTGTCATGCATTGGTTAGTCAAAATGGGGAGGGACTAGGGCAGTTTGGATAGCTCAACAAGATACAATCTCACTC	chr12_r_c3012[k=7][m=4]	ENST00000311936.8	1805_1905	Bulge
GGCTTGAGTTTTTAAAATGACTACCCAGAAGGGCACAAGGGGGAAGGAAATGGTATTTGTATATGTATATAAATATGCACCTAGGAGAATGTGCTTTTTAA	chr18_r_c914[k=10][m=7]	ENST00000410092.7	4157_4257	Bulge
CTGGCTATGAGCCATCGCCTGCCCAATCAGGCTAAGGGTGGTGACTGGGGTGGTGAAGGGGCAGCTCTGCTGAGCATGGTCTGCCTTATGGCCTGAATTGT	chr5_f_c2077[k=7][m=6]	ENST00000284274.5	2375_2475	Bulge
TCTCCGACGACTGAGGCAAGAGGGCGCCAGTGAGGAGGAAGGGAAGGCGGTTCAGAGATGTTGGAGGACACCCCTCGCCATCTCGCCCTTGCTGGGGGCAC	chr2_r_c4969[k=12][m=5]	ENST00000282388.4	1763_1863	Bulge
AAAACACTAGAACAAGAGTGTGGCAAAGAACACCCGTGCTGGGGTCGGGATGAGGTTGAAGGGTCTTGGTCAATGTACGTAATGAGCAGGGTGGGCCCCAC	chr9_f_c13030[k=3][m=3]	ENST00000402686.7	2329_2429	Bulge
AAATCTATTTTTGTACAAATGTAATTTTATCCCTCATGTATACTTGGATATGGCGGGGGGAGGGCTGGGACTGTTTCGTTTCTGCTTCTAGAGATTGAGGT	chr9_f_c13670[k=7][m=4]	ENST00000481739.2	5053_5153	Bulge
GTGATTCGAAATGGTGAGAAAATGAGCATAAATGCGGAGGAAGTTGTGGTTGGGGATCTGGTGGAAGTAAAAGGAGGAGACCGAATTCCTGCTGACCTCAG	chr1_f_c25380[k=10][m=5]	ENST00000295598.10	779_879	Bulge
AGACTGCAGTAAAACCCAGAACTCAAGTAGGGCAGAAGGTGGAAGGCTCATATGGATAGAAGGCCCAAAGTATAAGACAGATGGTTTGAGACTTGAGACCC	chrX_r_c6374[k=9][m=5]	ENST00000648091.1	965_1065	Bulge
ATTGTACTTCACAACCTTTTGTGCTAGGTAGATGCCTGTGACTTTTTAACTTGGGGGGTGGGGGGATTGCAAATGAAGGAACTTTTTACATGGATCTTTTT	chr1_f_c31743[k=11][m=4]	ENST00000541643.7	12499_12599	Bulge
TTTGAGCTGCATTTAAGTAGACTTTGGACCGTTAAGCTGGGCAAAGGAAATGACAAGGGGACGGGGTCTGTGAGAGTCAATTCAGGGGAAAGATACAAGAT	chr10_f_c4664[k=13][m=8]	ENST00000354911.9	2473_2573	Bulge
ATTGTCTGTCGTTGCAGTAGCTGTAGGAAGGGGAGGCCATTTTCCGTTTCTGGGAGGAGTGAGGGGCAACGGGTCGGAGAAAAAGGAAAAAAGAAGGGCTC	chr10_r_c3678[k=13][m=5]	ENST00000376016.7	6_106	Bulge
TTGAAATGCAGACAGTAGTTTACCGTTTATCTGAAACTAGAAGGCGTGGGTGGGAGAGGAAAAGCTAAAAGCAAATGCTAACAAAAATAACCGTGATTTTC	chr2_r_c15165[k=5][m=4]	ENST00000637304.1	5671_5771	Bulge
GAGGAGGAGGAGGATGTGGCGCGCGGAGGGGAAATGGCTGCCGAAAACAAGCCGGAAGGCACAAGGAAGGACAGACCCAGTCTCTGTCCTTATGGAGCTAA	chr1_f_c1830[k=12][m=6]	ENST00000467404.6	1_101	Bulge
GTTTTTATACCTTCCCGCGCGGACGCCGGCGCTGCCAACGGAAGGGCGGGTAGGGCGAGACGGAGTTTCGTCATGTTGGCCAGGCCCATTTGAGATCTTTG	chr17_f_c17704[k=12][m=4]	ENST00000582222.5	63_163	Bulge
CTCTTGGTCCCTGGAAGCTTAAAGTATCTACCTGGAAACAGCTTTAGGGGTGGTGGGGGTCAGGTGGACTCTGGGATGTGTAGCCTTCTCCCCAACAATTG	chr12_r_c7192[k=6][m=5]	ENST00000403957.5	1366_1466	Bulge
GACCTGTTTGATTCACATGATGACAGAGATGATGATGCGGAGGCAGGGTCTGTGGAGGAGCACAAGAGCGTTATCATGCATCTCTTGTCGCAGGTTAGACT	chr1_f_c14673[k=7][m=3]	ENST00000371714.5	1512_1612	Bulge
AGCAGATAGAACAGTATCCTCCGAGGAGTGGAGGCTGGGGATCGGTGAATTATTGATAAAAGGAGAGCTCTTAACCTAGCCTGGCACGTTGTAAGCGCTGT	chr19_f_c7100[k=5][m=4]	ENST00000588173.1	532_632	Bulge
TTGCTGAAGAATTCACTACTCAGAATCAGAAATCCCAGGATGTGGAACTCTGGGAGGGAGAAGTGGTCAAAGAGCTCTCTGTGGAAGAACAGATAAAGAGA	chr12_r_c8240[k=4][m=3]	ENST00000552823.5	1842_1942	Bulge
TTTCCGGGGCGGAAGAGGAGGAGGAGGAGGAGGAAGGGGCTTGGAGCGACTACGGGGGGATGCGGAGAAGCAGTCAGTTCCCTGCACCCAGCACCTCACAG	chr7_f_c14064[k=14][m=5]	ENST00000393486.5	212_312	Bulge
GAAGCAGTGGAAAATGGATGGGCCAGGCTATGGAGACGAGGAAGAGCCATTACATACAATATTAGGAAAGACAGTGTATACTGGGATTGATCATCACTGGA	chr8_f_c10720[k=3][m=3]	ENST00000618975.1	358_458	Bulge
TAAACCTCATCTTGTACTAAAGGAGGACACACTCAGGGAGAAGACCTCTGTGGGCAGGGCTTGTGGGTGGAGCTTCATCCCGATGTCACTCCTCAACTGAC	chr20_r_c661[k=5][m=3]	ENST00000612935.4	3391_3491	Bulge
TGCATACTTTGCATCTTTATTCAAAAGTGTAAACTTTCTTTGTCAATCTATGGACATGCCCATATATGAAGGAGATGGGTGGGTCAAAAAGGGATATCAAA	chr6_f_c16221[k=7][m=4]	ENST00000612661.2	1708_1808	Bulge
AGCGGGAAGGCAGTCGAGGCTTCAGGGGACAGCGGGACGGAAACAGAAGATTCAGAGGACAGCGGGAAGGCAGTAGAGGCCCGAGAGGACAGCGATCAGGA	chr10_f_c9020[k=7][m=5]	ENST00000354185.9	2236_2336	Bulge
TGGCTCAGCCCGCGCGCCCCAGGCCCGGCCCGGGCGGCGCGACGGGAGGATGAGCGGCGGGCGGCGGAAGGAGGAGCCGCCTCAGCCGCAGCTGGCCAACG	chr20_f_c5015[k=10][m=5]	ENST00000342422.3	82_182	Bulge
AGTGCGAGGCGCGCGGGGCACGGAGGGCGGTGGCGGCGGGCTCCTGCGAGAAGCAAGCGGAACTTCCTGAGCGTGCTTAGGTGTCACAGCTGGGTGACCCT	chr4_r_c896[k=9][m=5]	ENST00000511885.6	1_101	Bulge
CGGTTGGGGATGGGAGGCTGTCTGTGTCCCGACACATAATCTCTGTCTCTTGGACCTGCCACCATCACTTTCTGGGTCAGGATTGGAATTGGGATGGAATG	chr17_r_c2035[k=11][m=5]	ENST00000454255.6	1528_1628	Bulge
GGGTCCCCGTCAGAGGCGGCGGCGGGAGCAGCGGGGACTGCAGGCCGGGGTGCAGCGAACGCGACCCCGCGGGCTGCGGCCCGGTGTGTGCGGAGCGTGGC	chr10_r_c17744[k=7][m=5]	ENST00000368654.8	109_209	Bulge
GAAGGCCCAGGTGCTGCCCCCTCTGCGGGATGTGAGGACACGGCCTGAGGTTGGGGAGATGCTGCGGAACAAGCTTGTCCGCCTCATGACACACCTGGACA	chr11_f_c40[k=3][m=3]	ENST00000527696.5	1262_1362	Bulge
CGGTGGTGGCGGCGGCGGCGGAGGCGGCGGTGGCGGCGGTGGCGGCTGGGTCGGGCCCCGACGGGCGGCGGCGGCTGAGGTGGAGGCGGAGGGAGGCGGCG	chr7_f_c6848[k=14][m=6]	ENST00000648187.1	89_189	Bulge
TCAGTTGGAAGAATGGGAATGGGGAACAATTACAGTGGAGGATATGGTACTCCTGATGGTTTGGGTGGTTATGGCCGTGGTGGTGGAGGCAGTGGAGGTTA	chr10_f_c8414[k=10][m=6]	ENST00000354695.5	965_1065	Bulge
GCGGGGCAGGGATGAGGCCCGAGGTGGGGGCGGTGGCCAGGACAACGGGCTGGAGGGTCTGGGCAACGACAGCCGAGACATGTACATGGAGTCTGAGGGCG	chr19_f_c21438[k=18][m=5]	ENST00000598441.6	1354_1454	Bulge
GATGGAGAGATATTTGAAGTTGATGTGGAAATTGCCAAACAATCTGTGACTATTAAGACCATGTTGGAAGATTTGGGAATGGATGATGAAGGAGATGATGA	chr5_r_c13574[k=4][m=3]	ENST00000519718.1	340_440	Bulge
TTTCCTTTTTTTTTTTTTTCCAGGGGGAGGGAGGAGAGGAAGGAGGGGGATCAGAGCTGTCCCAAAGAGGGAAAGCGGTGAGGTTTGAGGAGGGGCAGAAG	chr16_f_c4826[k=16][m=4]	ENST00000219782.10	2192_2292	Bulge
AGGGGAAGGAATGGACCTGTGAGAGGAAGGGAAGGTGGCAGAAAGTCTCATTTCAGGAAGGAGGGATAGAAGGAAGGAAGGAAGGAACCCCCCCCCCCCCG	chr17_f_c9427[k=5][m=3]	ENST00000362042.8	3244_3344	Bulge
GTTGCCCCCTTTCTGGCTCTCAGCGCCGTCGCCACTCGGGAGAGGCTGGGTGAGGCCCGTGTGAGGACTGACCCTGGATTCCTCGAAACTGCCATTGTGAT	chr4_f_c845[k=6][m=3]	ENST00000382892.6	4809_4909	Bulge
CTGAATGGAGGTCCCGTTCGACCCTTGATGCTGGGGCATCCGGGTTGGGATGGAGATAGGAGGATCTCAGTATATTTGTTTCGTAGTTTTTTATTTATTTT	chr19_f_c8019[k=9][m=5]	ENST00000600625.5	1665_1765	Bulge
GGTCAGTCTTGCAGTGGTGAAGCCAGGACATAGGAGATGGAGCAGGGCTGTGAGAGGAGGAGATTCTGAGGAGGATGCAGGGGAAATCTTGTCTGTTAATG	chr17_f_c11670[k=7][m=3]	ENST00000579991.3	1899_1999	Bulge
AGTACTAAGGATGCACAGAAAACATCTTGGTTGGTGTGTAACAGTGTGGGTGGGCGAGGGATCAGTAGTAAGCTTGACTCTTTAGCTGATGAACTGAAATT	chr13_r_c1010[k=12][m=4]	ENST00000382292.9	1736_1836	Bulge
CAGGCAGGGGAGGGCAGAAGCACACAAGGAAGTGTTTCCGGGACAGAGGGTGGGCAAGATGGCGGCGCCCATGGAGCTGTTCTGCTGGTCAGGGGGCTGGG	chr1_f_c28833[k=11][m=8]	ENST00000368376.7	496_596	Bulge
TGGGGAAGAGATAGGAACCAGCAGGATGGCAGGGGCAAAGGGCTCAAGGGTGAGGAGGCCAGTGGGACCCCACAGAGTTGGGGAGATAAAGGAACATTGGT	chr19_f_c19374[k=6][m=3]	ENST00000344956.8	2990_3090	Bulge
CCCTCAACGTGTCGGAAACAGGAGGCCACACAGCACAGCTTTGTTTGGGGTGGGCAGGAGTCAGGAGTCTTGAGCAGATGCATCACTGTGAAGAAGAACGA	chr6_f_c8194[k=6][m=3]	ENST00000372977.8	1906_2006	Bulge
CTGCTGTCGAAGAAAATCAGGCCGGAAGGCCAAGAAGGCGCTAAGGGGGATGGGAGGGCAGGTTTTCCAGGCTGGAGTCGGTTCCACCCACTCGCCTGTCC	chr1_r_c10960[k=7][m=4]	ENST00000372595.5	3032_3132	Bulge
GAGGGCACCGCGCAGCTCAGTTAGAGACGGAGAAAGGGAAGAGGCTGGGATGGTCTCTGCTGCTCTTGCCTCTAGTTCATGGAGATGTGTCTCTGTTCAGG	chr20_r_c3922[k=5][m=4]	ENST00000374385.10	1452_1552	Bulge
TAAACCTCATCTTGTACTAAAGGAGGACACACTCAGGGAGAAGACCTCTGTGGGCAGGGCTTGTGGGTGGAGCTTCATCCCGATGTCACTCCTCAACTGAC	chr20_r_c661[k=5][m=3]	ENST00000617391.4	3016_3116	Bulge
CATATTTATTTGCCTGTATTTCATTTCCCCCAATGAATGTCACAAGGAGATGGGCACGGAGCTGCTTCGGGTGCATCACGCTGCTCGTTCCTGAGGTATGG	chr6_f_c14354[k=5][m=4]	ENST00000328345.8	3570_3670	Bulge
GAGGAGGGCAACCACAAGCGACACTCAGTGGTAGCAGGAGGTGGCGGCGGTGAGGGCAGGAAGCGGTGCCCCTCCCAGTCTTCCAGCAGGCCTGCTGCCAT	chr5_f_c22419[k=8][m=4]	ENST00000336314.9	2946_3046	Bulge
CAGAGGGCGGCCGAGGAAGCTCCGGGAGGAGGAGCAGGACCACGAGGAGGTGGGAGGCGGCGGCCGCCTGGGGACCAGCTCCGCGCCTCGGCCTCTCCGCC	chr1_r_c38726[k=9][m=8]	ENST00000366843.6	36_136	Bulge
AGACATCAAGTCTTCAGAAACAGGAGCCTTCAGGGTGCCTTCACCAGGGATGGAAGAGGCAGGCTGCAGCAGAGAGATGCAGAGTTCTTTCACACGTCGTG	chr5_r_c19761[k=6][m=6]	ENST00000510698.2	875_975	Bulge
CAGGGCTCCCTAAAGAGGGCCACGAGCTGCGAAAGGGCGGGAAAGGCAGTTGGAGAAGAGGTAAGCGGTTACTCACTCCATGGCTGCAGCAAGGAGAGGCG	chr19_r_c17989[k=7][m=6]	ENST00000422090.2	269_369	Bulge
CTGACTGGGGGAGTTCGAGGCGGCGGGCGGCGGTGACCCCGGCCTGGAACTGCCCCGCACCAATGTTGTTATGAATTATTCAGAGATCGAGTCTAAGGTTC	chr5_r_c17682[k=6][m=4]	ENST00000530742.5	38_138	Bulge
CATGAGGCCGCGACCGGCGGGACGGGCCGAGGCCCGGCGGAGGAGGCGGCTCCGGGGGAACCCGCCGCCGGAGGGAATCTGGAAAAATTGCAATCAAAACA	chr17_r_c9167[k=4][m=3]	ENST00000592524.6	156_256	Bulge
GGAGAGGGGGAGAGCAGGCAGCGGGCGGCGGGGAGCAGCATGGAGCCGGCGGCGGGGAGCAGCATGGAGCCTTCGGCTGACTGGCTGGCCACGGCCGCGGC	chr9_r_c2165[k=9][m=5]	ENST00000498124.1	1_101	Bulge
CATGGAGGAAGATGCTCAGCTGGGGGAGTGGTGTGGGAACTGGGTGGAACTGAAAAGGAAGAAAATAGGAGAAAAATAAGTGACCAGGAGCTCTGGAGCCC	chr16_r_c5245[k=6][m=3]	ENST00000262525.6	3327_3427	Bulge
CAGAAAGACTTGGTTGGTAGGGTGGGAGTGGTTTAGGCTATTTGTAAATCTGCCACAAAAACAGGTATATACTTTGAAAGGAGATGTCTTGGAACATTGGA	chr3_f_c5964[k=13][m=6]	ENST00000643977.1	2549_2649	Bulge
CAGCCTGGAGAGAACCTCACCAAACAGCTGGTGTGGCCTGAGGGTGGCCATGGTGGGAAATGGGCATGAGAATAAATACCTCCCCAAATTCAATCTGAGCC	chr6_r_c5363[k=7][m=3]	ENST00000374026.7	3859_3959	Bulge
GCCAACCAAAGAACAGTTTGAGGAACTGAAAAAGAAAAGGAAGGAGGAAATGGAGAGGAAGAGGGCCGTGGAGAGACAAGCTGCCCTGGAGTCCCAGCGAA	chr3_r_c1690[k=3][m=3]	ENST00000253699.7	1742_1842	Bulge
CGGAGCTCGCAGGGCGGGGGCAAGGCCCGGGCCTTGGAGATGGAGAATTCTCAGTTGTGTAAGCTGTTCATCGGCGGCCTCAATGTGCAGACGAGTGAGTC	chr5_r_c14545[k=9][m=4]	ENST00000314940.7	259_359	Bulge
GTTAGAATTTCCAGTCTAAATGGCACAGGGTAGTTACGGAGAAAAGGGGATGGAGAAGGAGAAACTATGACTAAAGATGAGAGGTATGAACGAGTTGTCAG	chr5_f_c9187[k=7][m=5]	ENST00000312916.12	3721_3821	Bulge
CAGATGGGGGCTGGCCTCTCTTGCCCAGCCAGCGGGCAGGGACTGTGGGTTGGTGAATGCATTAAAGTGCTTTGGGGAAGACACTTGTCAAGCTCTGTCAC	chr3_r_c6206[k=7][m=4]	ENST00000645862.1	1917_2017	Bulge
TCTTCCTGGCGTGTGGTTTCAAAGTGGCAGGGCTTGGGGCAGCACCAGGCTGGGGCAGAGGAGGAAAGCAAGAGGACAGACCTCCAGAAGAGCAGCGGAGG	chr11_r_c127[k=5][m=3]	ENST00000397472.6	614_714	Bulge
TTCTGAACTCTTCTTCCAGGGAGAGGCTAGTGGTAACAGGCCGAGCTGGATGGATGGGTATGGGGAGAGGGGCAGGACGTTCAGCCCTGGGATTCTGGCCG	chr15_r_c11755[k=7][m=5]	ENST00000542321.6	99_199	Bulge
GTACGGGAAGAAGAAATGGGGGAGGAAGAGGAGGTAGAACGGGAAATCATTAAACAGGAAGAAAGTGTGGATCCTGACTACTGGGAGAAATTGCTGCGGCA	chr12_r_c1207[k=7][m=4]	ENST00000645022.1	4199_4299	Bulge
TATATAAAAACTACTAGAACAAAAAAGCTTGAAGGTGTGGGGGTGGAGGGTATGGAAGACCAAAAGTAAATTTAAAAAAGAAATTTTTGAAAGGAAACAGC	chr2_r_c13222[k=21][m=6]	ENST00000409947.5	4887_4987	Bulge
GGTCATTGACAACTGAAGTGATGGTGTGGACATAGAGAGAGGGGAAGGGTTGGAAAGGAGTAAGTGATACACTGCTGGAATTTGTTTCCTGCCTATGAAAT	chr6_r_c19985[k=13][m=6]	ENST00000427025.6	6253_6353	Bulge
TACTGGCTCCAAATAGACCATGTCAGCTTCACCCCCTGGCTTTGTGTCTATGGGTGGCCTGTGGTATATGGAAAAGTAGCAGGGTGGTCAGGGTGGGAGAC	chr3_r_c17417[k=6][m=3]	ENST00000476217.5	593_693	Bulge
GGGTCCCGCATGAGCCCCGGCGGTGGCGGCAGCGAAAGAGAACGAGGCGGTGGCGGGCGGAGGCGGCGGGCGAGGGCGACTACGACCAGTGAGGCGGCCGC	chr15_r_c191[k=3][m=3]	ENST00000649550.1	408_508	Bulge
TAGCGCTGCTCGTTCTCCTTTTCTGTTCATGCACACATTCCTCCATGGGGTGGGGAAGGCAGGCATGGGGTGTGGCCCTCGGAGAAGTTAGGAGTCCCCCA	chr1_r_c26866[k=8][m=6]	ENST00000368457.3	2656_2756	Bulge
TGAGACAGTGAAATCAGATAATAATGAGATCTTTTGTTAAAAAAAAAAAATGGGAAGGGAGTGCGGGAGAGAAATGGTTTGTGTCTCCCTTATTCCCAGTT	chr19_f_c17803[k=4][m=4]	ENST00000525771.1	1409_1509	Bulge
TGCGGGAGGCAGTGGTAGAGGGAGGTGGCGGCAGCGGCTAGCGGACTCGAGTCTCAACCGGGCTGAGGCGGACACTTCTGTGGAGCGAAGCAGTGGGAGCA	chr17_r_c2108[k=7][m=3]	ENST00000576955.5	1_101	Bulge
GGCTTCCCTGCAAACAGATCATCCATGCTGTTGGGCCTCGGTGGATGGAATGGGATAAACAGGGATGTACTGGAAAGCTGCAGAGGGCCATTGTAAGTATT	chr3_r_c12984[k=7][m=3]	ENST00000462315.5	749_849	Bulge
AAGAGGAGGCGCGAGAATGGAGGTGGAGGCCGTCTGTGGTGGCGCGGGCGAGGTGGAGGCCCAGGACTCTGACCCTGCCCCTGCCTTCAGCAAGGCCCCCG	chr7_r_c8610[k=12][m=5]	ENST00000055077.8	1_101	Bulge
CTGCTTTCCAAGATGGCGACGGAGGGAGGAGGGAAGGAGATGAACGAGATTAAGACCCAATTCACCACCCGGGAAGGTCTGTACAAGCTGCTGCCGCACTC	chr14_f_c11258[k=13][m=10]	ENST00000424963.6	61_161	Bulge
AGGGAGGCTTCCCTGCAAACAGATCATCCATGCTGTTGGGCCTCGGTGGATGGAATGGGATAAACAGGGATGTACTGGAAAGCTGCAGAGGGCCATTGTAA	chr3_r_c12985[k=7][m=3]	ENST00000471785.5	671_771	Bulge
TGGGAGGCCAAGGTGGGTGGATCACGAGGTCAGGAGTGATCAGGCTGGGTTTCTGTTTTGTTTTGTTTTGTGAGACAGAGTCTCGCTCTGTTGCCCAGGCT	chr12_f_c24356[k=10][m=4]	ENST00000543341.7	2415_2515	Bulge
GGGGAGAACAGACATGGAGGAAGCGCAGGCCGGCATGGGGAGAACCGGGGTGCAAATGATGGTCGGAATGGGGAAAGCAGGAAAGAAGCTTTTAATCGTGA	chr17_f_c13517[k=7][m=4]	ENST00000359353.9	2544_2644	Bulge
TTTTCCTTTTCTCCAGCGGCCTCAGGTTCTTGTTACAACTGAGTCCGGGTTGGAGGAGGTGTGGGGCCGCTGCCGCCAGGTACATTTCCAATTGATTTAAC	chr13_r_c5060[k=8][m=5]	ENST00000539591.5	78_178	Bulge
GGGCAGGGAAGGACAGAGTGTTGGATGGCTGGGACGGGGCCTTGCTCTTGTCGGCCAGCCCACTCCCCAGCCAGAGAGGGCTTGACCAAATCAAATTGAGG	chrX_f_c3788[k=8][m=4]	ENST00000628161.2	2936_3036	Bulge
GGCGGCTGTGACGGCCGCAGCGGGTCGCAGAGCAGGGAGTGGACACGGAGTGGGGAGCGGAGAGGGAAGGAGGAGGAGGAGGAGCAAAGGTGTTGGAGAGA	chr12_r_c3304[k=5][m=4]	ENST00000381340.8	13_113	Bulge
TGGCGTATTTGAGGTGAGGGGGAGGGACGGGGAAGGTAGGAAAATGCACTTAATGTATATACATGTTTTTACTACTACATTGTATTAATTCATCGGGTGCC	chr5_f_c11652[k=12][m=6]	ENST00000231368.10	7896_7996	Bulge
AGATGGCGGAGGGGGACGAGGCAGCGCGAGGGCAGCAACCGCACCAGGGGCTGTGGCGCCGGCGACGGACCAGCGACCCAAGCGCCGCGGTTAACCACGTC	chr2_r_c4078[k=8][m=6]	ENST00000651368.1	1_101	Bulge
AACAAACAAACAAAAAAAACAAGGGTGGGTGGGGAGTGAAGCACGAGGAATACCTATGAAGAGCTATTTACAATAAAATGTTTCATTTGAAAAGTCTGGTT	chr5_r_c16598[k=11][m=6]	ENST00000507386.5	3104_3204	Bulge
TCATCGGCTGGACGTGGTACTTTCTGGAGATTGTGTTCTGCAAGCGGAAGTGGGAGGAGGACCGGGACACCGTGGTCGAAGGGCTGAGGCGCCTGTCGGAC	chr21_f_c4080[k=4][m=3]	ENST00000291572.13	626_726	Bulge
GTAAGCTGGAGCTACAGGGCGTCAAGGGTGGGGTGGACCATGCAGCAGCTTTTGGAAGAATTGCCTTCTCTTGCCCCCAGAAAGAGTTGCCAGACTTAGAA	chr17_r_c120[k=5][m=3]	ENST00000301329.10	631_731	Bulge
CAGTCCCCAAGGAGGATATCTACTCCGGTGGGGGTGGAGGCGGCTCCCGATCCTCCCGGGGCGGCCGAGGCGGCCGGGGGCGCGGCGGTGGTCGAGACCAG	chr5_r_c14489[k=6][m=3]	ENST00000314940.7	815_915	Bulge
GGTAGTGTGGGAATTGGAGGTAGGAAGGGGAGGAAGTCTGAGTAAGCCAGTTGGCTTCTAAGCCAAAAGGATTCCTCTTTGTTTATCTCTGAGACAGTCCA	chr12_f_c2314[k=6][m=4]	ENST00000261254.8	5360_5460	Bulge
CTACACCAAGTAATTCACACTGGAGAAAAACCATATAAATGTGAGGAATGTGGGAAGGGCTTCAGTTGGAGATCAAATCTTCATGCACATCAAAGAGTTCA	chr19_f_c19150[k=9][m=4]	ENST00000589005.5	1799_1899	Bulge
GCAGCGGAGCCAGGGGCTGTGACAGCTCCCGGCGGGTGGAGACTTTGGGATGGACTGGAGGAGGCCAGCGTCCAGCTGGCGGTGCTCCCGGGATGTGCCCT	chr19_f_c3986[k=7][m=3]	ENST00000304076.6	2625_2725	Bulge
CAAGCCAGCAGTCGTGACGGTGGGGGACTTCCCGGAGGAGGACTACGGGTTGGACGAGATATGACACCTAAGGAATTCCCCTGCTTCAGCTCCTAGCTCAG	chr19_f_c13678[k=10][m=6]	ENST00000586868.1	238_338	Bulge
GGGAATACCAGAGTTAGCTGGGTATAGAGGTGGCTCAAAGGAAGTGTCCGTGGGCAGGGGGAGGAATGAACAAAATGGCGCTGTTTCTTTGGCTCAGACTC	chr4_r_c4648[k=5][m=4]	ENST00000451218.6	2218_2318	Bulge
TTATGCCACATTATTTTAATTGCAAAAAAGCATCTATATATGGAGGAGGGTGGGAAAATAGAGGTAGGAAATAGTAGCCTAAAGGAAATCGCCACACGTCT	chr21_f_c4657[k=7][m=3]	ENST00000437626.5	3073_3173	Bulge
CAGGGCACCGCAGGTGGGCACGGTTCAGGTGGTGGCCAGAGACCTGGAGGTGGGCATGGCTCAGGTGGTGGCCAGGGACCTGGAGATGGCCATGGCTCAGG	chrX_r_c9803[k=11][m=4]	ENST00000372129.3	1713_1813	Bulge
GGCCTCGCCTCGTCTCTCTCTCTGCGCCTGGGTCGGGTGGGTGACGCCGAGAGCCAGAGAGATGTCGGATTTCGACAGTAACCCGTTTGCCGACCCGGATC	chr5_f_c9296[k=14][m=6]	ENST00000618166.4	1_101	Bulge
CAGGTTTTGTCTCTTCCTGTGTTGTCCCCAGCAAGGGAGAGACTGTGGGGTGGATTGGGAGAACAGATTAGGAGTATAGCAAATGAACCCAGAATGGAACA	chr3_f_c7409[k=6][m=4]	ENST00000356401.8	3452_3552	Bulge
GGAGTTAATTTTAAATCGGTACAAGATGGCGGAGGGGGACGAGGCAGCGCGAGGGCAGCAACCGCACCAGGGGCTGTGGCGCCGGCGACGGACCAGCGACC	chr2_r_c4078[k=8][m=6]	ENST00000406122.5	1_101	Bulge
TCGGGAGGTGACAGTTCGTGATGCTATAAATCAGGGTATGGATGAGGAGCTGGAAAGAGATGAGAAGGTATTTCTGCTTGGAGAAGAAGTTGCCCAGTATG	chr3_r_c8454[k=10][m=5]	ENST00000474765.1	41_141	Bulge
TAAACAGGAAGCGGGCGGTGGAGGCAGCAGCAGAGGGAGAGCTCGGGGCTTGGAGGGGAAACAGCGGAAGACCTAAGATTATCGGGAGGGCAGCAGAGGCA	chr10_r_c13193[k=13][m=9]	ENST00000361464.8	6_106	Bulge
AGCCAACAGAATGGTGAAGAAGGCACGTCTACTCCTGAGGACAAGGAGAGTGGGCAGGAGGGGGTCGACAGTATGGCAGAGGAAGGAACCAGTGATAGTAA	chr17_r_c7159[k=4][m=3]	ENST00000647508.1	1595_1695	Bulge
TGCATTTTTATGGATTATTTTGTAATGTGTGATTCCGTCTGCTGAGGAGGTGGGAGGGGCTCCAGGGAAAGCCACCCACCTTCAGTGAGGTTGCTCCCCAG	chr15_r_c7377[k=6][m=3]	ENST00000627388.2	4993_5093	Bulge
GGTTTTTTCTATAGGTTTGGCGGGGGGCCACAGGGAGGGGACCCTGACAATAAAGAGATTGGATCCCAACCTGTTCTGAGATGGGATGGTTTGTGTTTTCT	chr20_f_c4301[k=7][m=3]	ENST00000246194.8	1522_1622	Bulge
CCCCGAGACAGGGCCAGTGGCACACAAGGGGCCAGTGAGGACAACTCTGGTGGAGGAGGCAAGAAGCCAAAGATGGAGGAGCTGGGCCTGGCCTCCCAGCC	chr17_f_c3336[k=5][m=3]	ENST00000353383.6	4913_5013	Bulge
GGGTCCCGCATGAGCCCCGGCGGTGGCGGCAGCGAAAGAGAACGAGGCGGTGGCGGGCGGAGGCGGCGGGCGAGGGCGACTACGACCAGTGAGGCGGCCGC	chr15_r_c191[k=3][m=3]	ENST00000638155.1	370_470	Bulge
CACGCATGTGATTGTGTGTGCACGCATGTGTGTGTGTGCACGCACTGGGCTGGGCCAAGCGACTGAGGATTCGCTTGGGAACGGGCAGGTGGTAGTAGGGG	chr11_r_c7133[k=15][m=6]	ENST00000377390.7	2353_2453	Bulge
GGAGGAGGCGGCGGCGGCGGAGGGGGTGGTCGAGGCGGCAGGGGCCGGCATCCCGGGCACCTGAAAGGCCGCGAAATCGGCATGTGGTACGCGAAAAAACA	chr3_r_c17152[k=10][m=4]	ENST00000329463.9	109_209	Bulge
GGGATTGAGGGAGGGACAGAGTGTTGGAGGGCCAGAGACTAGTCCTGAGATGGAAACAGCAACTTGTACAGTGGCTGAGAAAATAGGATATAGTTTTGATT	chr1_f_c8307[k=7][m=4]	ENST00000649185.1	2531_2631	Bulge
TCCCTCAGATCCCAGTTCCTTTAGAAAGCAGTTACCCAACAGAAACATTCTGGGCTGGGAACCAGGGAGGCGCCCTGGTTTGTTTTCCCCAGTTGTAATAG	chr6_r_c22644[k=4][m=3]	ENST00000337147.11	1988_2088	Bulge
CTTGGCGGTGTCGTTGCGGTACCAGGTCCGCGTGAGGGGTTCGGGGGTTCTGGGCAGGCACAATGGCGTCTCGAGCAGGCCCGCGAGCGGCCGGCACCGAC	chr3_f_c1009[k=18][m=5]	ENST00000489724.2	88_188	Bulge
GAAGAGCGGGCGGGCGGGAGGCGCCGGCGCCAGACGCGGAGGGAAGGAGCTACGAGTAGCCGCCGAGAGGCCGCGGAGCCAGCGACGACCGACCCAGCCGA	chr22_f_c898[k=6][m=4]	ENST00000402752.5	103_203	Bulge
GGCTGTCGGCCGCGGGGCGGAGGCACTCGCGCGGGGGGTAATTCGGGGTCTGGGTTCTGGTGCCGCGCAGCTTTCCCCGGATTGACTTGGCCTCTACTTCT	chr20_r_c4310[k=14][m=4]	ENST00000352393.8	49_149	Bulge
AAAACACTAGAACAAGAGTGTGGCAAAGAACACCCGTGCTGGGGTCGGGATGAGGTTGAAGGGTCTTGGTCAATGTACGTAATGAGCAGGGTGGGCCCCAC	chr9_f_c13030[k=3][m=3]	ENST00000341012.11	2203_2303	Bulge
TTGTAAGGTGCTTGGATTAGGTTAGGGAGAGGTGTAAGGTAGTAAGTGGGTGGAACTTTTCCAGTTCCAAGTTTGTAATTCATTCCATTCCTTTTCTAAGT	chr10_f_c14650[k=6][m=3]	ENST00000421806.3	7410_7510	Bulge
CTGGACGAACGGGAAGCCGGGAGCTCGGCCACGGGTGGCGAGGCTGCGGTGAGGCCTGGTCTCCGGCTGCCAGACCATGCTGAGTGGAGCACGCTGCAGGC	chr4_r_c8479[k=11][m=4]	ENST00000273968.5	1_101	Bulge
GTACGGGAAGAAGAAATGGGGGAGGAAGAGGAGGTAGAACGGGAAATCATTAAACAGGAAGAAAGTGTGGATCCTGACTACTGGGAGAAATTGCTGCGGCA	chr12_r_c1207[k=7][m=4]	ENST00000645005.1	4035_4135	Bulge
CATATTAGTGTCTAAGCCCTGCAATCAGGCATGTCAGCCACGTGATGGAATGGGAGGGCTGCAGGGCAGCACTGTCCAGTAGAAACGAAATGCAAGCCACA	chr19_r_c15113[k=12][m=11]	ENST00000422989.5	5209_5309	Bulge
GCGGGGGTGCCCCCAATGGTGCAGCTGCAGCAGTCACCACTAGGGGGTGATGGAGAGGAAGGGGGCCACCCCAGGGCCATTAACAACCAGTACTCCTTCGT	chr16_f_c4537[k=3][m=3]	ENST00000337120.9	5558_5658	Bulge
AAGTACATTGATTGCTCAAATATAAGGAAATGGCCCAATGAACGTGGTTGTGGGAGGGGAAAGAGGAAACAGAGCTAGTCAGATGTGAATTGTATCTGTTG	chr10_f_c4724[k=19][m=10]	ENST00000347934.8	2712_2812	Bulge
GGTATGATAGGTCGGGGAAGAGGGGGCTTTGGAGGCCGAGGCCGAGGCCGTGGACGAGGGAGAGGTGCCCTTGCTCGCCCTGTATTGACCAAGGAGCAGCT	chr1_f_c28229[k=10][m=4]	ENST00000368690.7	929_1029	Bulge
CCCACAGAAGAAACCGAGATCATGATAGTCCAGGCAAAAGGAAGAGGACGTGGGAGGAAAGAAACAGGGACAGCAAAACCTGGCGTTTCCACGGTACCAAA	chr19_r_c7862[k=5][m=4]	ENST00000360016.9	783_883	Bulge
ACCTCAGAGCCAGAGCCCAGAGGTGGAGCAGTTAGGGAGGGTTGTGGAACTGGACAGTGACATGGTAGATATCACCCAGGAGCCAGTTTTGGATACCATGT	chr11_r_c570[k=7][m=4]	ENST00000324932.12	2919_3019	Bulge
CACGCCACCGCCCATCAGCTGAGAATTGCAGCTGAGGGCTCCGGGGTAGGTGGGTGACGGCGGTCGGAGGTGTAGGAGGGAGCCGTGGAGGTCCAGGTGAC	chr6_r_c19021[k=14][m=4]	ENST00000367937.4	97_197	Bulge
AAGGCCATGTCGACCCTGGTACCCCAGGGAGGCCCGGTGCTGTGTCGGGATGAGATGGAGGAATGGTCAGCCTCAGAGGCCATGCTATTTGAGGAGGCCCT	chr11_r_c6176[k=4][m=3]	ENST00000524902.5	649_749	Bulge
CCTGGGGGCACTCTGTGAAGTGGGGGACAGGGAGTGGGGCAGGCAGTGGTTGGTGGGTGGTGTGCAAAGGGAATGAAGAGCGTCCTGGGCCTAAACACAGC	chr19_f_c16212[k=15][m=7]	ENST00000315588.11	631_731	Bulge
GGGTCAGGCCCTGAACATCGTCCTACTTGAGAATCTGTCAGGGGAAAAAGTCAAGGGGAGCAGGAGGAAGAGCCAGGAGGGCCAGAGGCAGAGAAGAGATG	chr16_f_c4848[k=9][m=4]	ENST00000545521.5	1978_2078	Bulge
TCTTAGAATTTGGCCAGGGTGGGGGGTTGAGTCAGCCTCCTCAGAGAAACTGCGTGAGAGTGTGTGCGTGCATGGGAGTGTACTTGTGGAAAGGTGTGTTT	chr5_f_c17880[k=9][m=5]	ENST00000239906.10	1727_1827	Bulge
AGCTATTGACACTTCCTGGTGGGATCCGAGTGAGGCGACGGGGTAGGGGTTGGCGCTCAGGCGGCGACCATGGCGTATCACGGCCTCACTGTGCCTCTCAT	chr5_f_c24032[k=12][m=5]	ENST00000519911.5	12_112	Bulge
GGTATGATAGGTCGGGGAAGAGGGGGCTTTGGAGGCCGAGGCCGAGGCCGTGGACGAGGGAGAGGTGCCCTTGCTCGCCCTGTATTGACCAAGGAGCAGCT	chr1_f_c28229[k=10][m=4]	ENST00000614256.4	604_704	Bulge
GAGTTCTGCCTGTGTATACTTGGCCGTGGGCATGAGACCGAGGGTGAGGCTGGAGGGTCCAAAGCTGGCCCAGCGAGCACCAGGGTCCCAGGTGTCATGGC	chr19_f_c12052[k=9][m=4]	ENST00000589786.5	1156_1256	Bulge
GGTCAAGTGGCTTCTTCTGAGCGCTGAGGGAGGGGAGCGTGCGTAGGGGATGGTGCCAGCGCTGCGTTATTTGGTTGGTGCCTGCGGACGGGCCCGCGGGC	chr14_r_c3628[k=5][m=3]	ENST00000267436.9	31_131	Bulge
GGCAAGGAGGAACATGAAAAAGAAGCTATTGCGGAAGAAATCTTCCAGGATGGGGAAGGGGAAGAAGGGCAGGAGGCCATGGAGGCCCCCATGGCTCCTCC	chr17_f_c4435[k=5][m=3]	ENST00000347486.8	684_784	Bulge
CCCAAGGACAACAGCACAGCCAGTGCAAGCCTAGCCTCCAATGGGACAAGTGGTGGGCAGGAGGCAGGAGCACCAGAAGAGGAGGAAGATGAGCTTTTGAG	chr11_r_c9467[k=10][m=8]	ENST00000480887.5	4485_4585	Bulge
GAGAGGCGCAGGACGCTCAGAAACAGGGAAACAGCCTTGCAGCTGAGGACTGGTGTGAAGGTGCTGATGACTGGGGAAGTGATACTGAGGAGGGGCCTTCA	chr19_f_c12279[k=8][m=4]	ENST00000592740.5	402_502	Bulge
AAGATGCAGGGCAGAGGAATTGCCCATGGACAGTGACGCAAGGACTAGGCTGGGAGGGAGCGTGCCAACCCCTTTTGCCTCTGGGTTTGGGGAGCGGAGGG	chr1_f_c7108[k=17][m=12]	ENST00000270812.6	551_651	Bulge
AGGACGTGCCGTGCCGCTGGGTTCTGAGCCGGAGTGGTCGGTGGGTGGGATGGAGGCGACCTTGGAGCAGCACTTGGAAGACACAATGAAGAATCCCTCCA	chr1_r_c21059[k=21][m=6]	ENST00000614544.1	256_356	Bulge
TTTAACATAGCCAGAAACAAGCCCTGTGGTTTGAAGGTGAGCTGTGAGGATGGGACTAATTGATATGCACCAGTTTACAAAGACAGTCTTATCATCCGAGA	chr2_f_c6687[k=7][m=4]	ENST00000431489.5	4708_4808	Bulge
CTGTGGACAGAAGCTGGAGCCCAGTCTGAACTTGAGACCGCGTTGGGGATTGGAGGGTTTGGGTACCCCGCCATGGCCGCCATCAATGCACGCAAGATGAA	chr2_r_c884[k=7][m=3]	ENST00000540494.5	1324_1424	Bulge
CCTGCGGCGCCTTCCCCTGCGGGTGGGGACGAGCGGGCCCCGCGGCGTCATCGGCGGCGAGGAGCCGCCGCGCCTCGGCCTAGCATGTCGGAAGCGGGCGA	chr5_f_c25564[k=7][m=3]	ENST00000355836.9	142_242	Bulge
TTCAGGGGAAAATTTTGGGATGGGGGACTCAGGAGGACCTGTGAAGCATGTAGTTATCTAGATCTGGGTAATTTCATGTTTATTAAACTCGAACTTTGGCT	chr10_f_c9299[k=8][m=4]	ENST00000263559.11	1978_2078	Bulge
AATTTGAGTTGCATTGTGAACGAGGGGAAGAAAATGAGGTGTGAGTGGGATGGTGGAAGGGAAACACACTTGGAGACAAACTTCACTTTAAAATCTGAATG	chr5_r_c4661[k=6][m=3]	ENST00000381287.8	427_527	Bulge
TTGAAATGCAGACAGTAGTTTACCGTTTATCTGAAACTAGAAGGCGTGGGTGGGAGAGGAAAAGCTAAAAGCAAATGCTAACAAAAATAACCGTGATTTTC	chr2_r_c15165[k=5][m=4]	ENST00000638128.1	5445_5545	Bulge
GTTTTTAAGCCTTTTACCATTTGAAATGCATGTGTTGTGCGCGTTGGGGATGGGAGGAGGGGCTGAGGAGCGGCTCAGTGTCACCTCCCACAGCCACCGGC	chr19_f_c2511[k=6][m=3]	ENST00000078429.9	3994_4094	Bulge
TAAAAGGAATTCCAAATGGACAAGCAGTAATGATATTTAAATATTTTGAGTGAGGGGGAGTGGGTCAAAGAGGAAGTAGAGGTGTAATCCTGTATTAACCC	chr19_f_c10876[k=10][m=4]	ENST00000355898.6	3285_3385	Bulge
GCGTGGGAAAGGAGGTGTGAGTCCCGGGCGCGAGCCGGCGGCGGCGCCGCTGCGGGAGGGTCGGCGGTGGGAAGGCGATGGCGGATTTAGATAAACTCAAC	chr12_r_c18057[k=13][m=4]	ENST00000551676.5	56_156	Bulge
TGGGGTGGGAGACCCCGGGCTGAGTGCTGTGGCTTTCTGGTGGGGGGCGATGGAAACAGGAAACCAAGCAGTGGGATCGCAGCGTTGGTCACTGCGAGGCG	chr17_f_c16657[k=5][m=5]	ENST00000579016.5	2355_2455	Bulge
GACGGACGGCGGCGTGGAGGGGGAGGAAGAGGACAAGGAGGAAGAGGACGTGGAGGAGGCTTCAAAGGAAACGACGATCACTCCCGAACAGATAATCGTCC	chrX_f_c12068[k=6][m=4]	ENST00000370477.5	1706_1806	Bulge
TCCTTTCCTCCGCCTCAGTTTGGGGCGGGTCGGGGGAATGGCTGAGGAGATGGAGTCGTCGCTCGAGGCAAGCTTTTCGTCCAGCGGGGCAGTGTCAGGGG	chr4_f_c13260[k=12][m=5]	ENST00000305626.6	39_139	Bulge
GATAAAGATAAAGTTTCTCTAACCAAGACCCCAAAACTGGAGCGTGGCGATGGCGGGAAGGAGGTGAGGGAGCGAGCCAGCAAGCGGAAGCTGCCCTTCAC	chr16_r_c11707[k=10][m=8]	ENST00000642600.1	464_564	Bulge
CAGAAAGACTTGGTTGGTAGGGTGGGAGTGGTTTAGGCTATTTGTAAATCTGCCACAAAAACAGGTATATACTTTGAAAGGAGATGTCTTGGAACATTGGA	chr3_f_c5964[k=13][m=6]	ENST00000349496.11	2631_2731	Bulge
ACGGCAGCACTATGGTGGACTGCCCATGGCCGTGTGACTTTGGGGGCAAGTGGGAGGGCGCCCTGAATAATGATTGCAAGGACAACAGGCAGAGGCTACCC	chr9_r_c14748[k=3][m=3]	ENST00000561457.2	2100_2200	Bulge
CAGGACAGCAGAAGAGAAACTAAAAATGTTGCATCTGGAGGTGGTGGGGTTGGAGATGGTGTTCAAGAACCAACCACAGGCAACTGGAGAGGAATGCTGAA	chr12_f_c7341[k=15][m=5]	ENST00000549701.6	1744_1844	Bulge
GAGAGTATGTGAGCCATGCCTTGCCCTTTTCTGAGGCTCAGGGAAGTGGATGGAGCTAGAGAGACAACAGGAAAGACGGTGCTGAAGAACATAGTGTCTTT	chr1_r_c9929[k=11][m=8]	ENST00000358011.8	1000_1100	Bulge
CTCCACATGTTGGGTGTCCATCCTGGGGCAGGGAAGGACAGAGTGTTGGATGGCTGGGACGGGGCCTTGCTCTTGTCGGCCAGCCCACTCCCCAGCCAGAG	chrX_f_c3784[k=12][m=5]	ENST00000377604.8	3203_3303	Bulge
GATTATAAAACTGTTAATAATCTGCTGAAAGCAGCAGTAAAGGGCAGCGATGGATTTTGGGTGGGGAAGTCCTCCTTGCGGAGTTGGCGCCAGCTAGCTCT	chr1_r_c5594[k=5][m=3]	ENST00000529637.5	1751_1851	Bulge
CTTCTCTGAGGACGAAGCTGTTGGTGGTGGTGGTGGTGGGGGTGGTGGTGTGGGATACATGGTGGTCAAGTTGTCAGCCCTGATCAGTTTGGACTCTGTAA	chr4_r_c1371[k=12][m=5]	ENST00000382599.9	4233_4333	Bulge
AGCTGTGGGGATCCTGGGCAAGGGAGTTTCAGAAGGTGTGGCTCAGGGGCTGGTAGAAACCCCCTTTTGTTAGGACTTGTTTTTTAAAAAAGAAAGCCCTA	chr12_f_c24837[k=5][m=3]	ENST00000671775.2	2041_2141	Bulge
GGTTTTTTCTATAGGTTTGGCGGGGGGCCACAGGGAGGGGACCCTGACAATAAAGAGATTGGATCCCAACCTGTTCTGAGATGGGATGGTTTGTGTTTTCT	chr20_f_c4301[k=7][m=3]	ENST00000375114.7	1739_1839	Bulge
TAATCAAGCCAATGGCCTTTGTCAGGAAGGGAAGGGGCTCAACACAGTGATGGACTGATCCAGATGGCTCCCGGGGATGAATGTGGGTGGGTAGCTTCTGT	chr10_f_c14095[k=3][m=3]	ENST00000265992.9	3022_3122	Bulge
ATTCTGGGAAGATGCCTTCTTAGATGCTGTGATGTTGGAGAGAGAAGGGATGGGTATGGACCAGGGTCCCCAGGAAATGATCGACAGGTACCTGTCCCTTG	chr11_f_c5462[k=3][m=3]	ENST00000311027.9	4131_4231	Bulge
CCCTCAACGTGTCGGAAACAGGAGGCCACACAGCACAGCTTTGTTTGGGGTGGGCAGGAGTCAGGAGTCTTGAGCAGATGCATCACTGTGAAGAAGAACGA	chr6_f_c8194[k=6][m=3]	ENST00000494547.5	2030_2130	Bulge
GTTGCCCCCTTTCTGGCTCTCAGCGCCGTCGCCACTCGGGAGAGGCTGGGTGAGGCCCGTGTGAGGACTGACCCTGGATTCCTCGAAACTGCCATTGTGAT	chr4_f_c845[k=6][m=3]	ENST00000508803.6	4674_4774	Bulge
GCGACGAATCAGGACACAGTGAACTTGGGAATGAAGAGGTAGCAGGAGGGTGGAGTGTCGGCTGCAAAGGCAGCAGTAGCTGAGCTGGTTGCAGCTGCTGA	chr3_r_c11858[k=8][m=4]	ENST00000393765.7	1938_2038	Bulge
GGCGGCGGCAGAGACAGAAGAGCGGGGTCGGGGCCGGCTGACCAGGAACCTGGGCGAGCAGCGGCGGGGGCCCGAGGGATTCTGAAGGAAGATTTCCATTA	chr10_f_c18049[k=10][m=7]	ENST00000393104.6	147_247	Bulge
CCCGAAGGCGAGTCGCCGGCCGGGGCTGGCACGGGCGCCGCGGCGGGGGCTGGAGGCGCGACCGCGGCGCCCCCGAGCGGGAATCAGAACGGCGCCGAGGG	chr5_f_c25578[k=9][m=7]	ENST00000355836.9	295_395	Bulge
GACGGACGGCGGCGTGGAGGGGGAGGAAGAGGACAAGGAGGAAGAGGACGTGGAGGAGGCTTCAAAGGAAACGACGATCACTCCCGAACAGATAATCGTCC	chrX_f_c12068[k=6][m=4]	ENST00000370470.5	1513_1613	Bulge
AATTGGTGTCGGGAGTGTTGCAGTGACTGAAAAGCTTCATAAGGGGCAGTTGGTGGGAAAGGGCTAATACTGTAATGGTGGAATGTGGGACACATATGTGT	chr19_r_c18498[k=14][m=6]	ENST00000243644.9	2117_2217	Bulge
CACGGCAGGGAGACTTCTATGTGCCTGAGATGAAGGAGACAGAGTGGAAATGGCGGGGGCTTGTGGAGGCCATTGACACCCAGGTGGATGGCACAGGAGCT	chr3_f_c8337[k=4][m=3]	ENST00000611400.4	794_894	Bulge
AGCCAACAGAATGGTGAAGAAGGCACGTCTACTCCTGAGGACAAGGAGAGTGGGCAGGAGGGGGTCGACAGTATGGCAGAGGAAGGAACCAGTGATAGTAA	chr17_r_c7159[k=4][m=3]	ENST00000578044.6	1525_1625	Bulge
CTTGAGTCGGGGGGCGGCGGCGAAGGAGGGGAGGGAACTGAAGAGGAAGATGGCGCGGAGCGGGAGGCGGCCCTGGAGCGACCCCGGAGGACTAAGCGGGA	chr1_f_c22547[k=5][m=3]	ENST00000370078.2	67_167	Bulge
AGCGGGGGTGGGAGGGGAATGCCACAGTGAAGGGAGTGGCAGAATCAAATTGCTACATAGTCCAAACAAAAAAGAAGGCTTTTTCAAAAAACATTAAATTC	chr1_f_c29629[k=6][m=3]	ENST00000360472.8	1784_1884	Bulge
CTGGCGGCAGCGGCGGTGGCGGTGGCTGAGCAGAGGACCCGGCGGGCGGCCTCGCGGGTCAGGACACAATGTTTGCACGAGGACTGAAGAGGAAATGTGTT	chr14_r_c11627[k=13][m=4]	ENST00000392590.3	1_101	Bulge
ACACCCACCAAGCAAAAGTTTCAGCCTGGAAAAAAAATGGGGGGGAAGGGTGGATGAAAAGGAGGGAGAGAAGGTGGAAATGGTTTTTTTTTTTTTTTTTC	chr3_f_c17294[k=18][m=6]	ENST00000323534.5	1328_1428	Bulge
CCGCTGCGGGAGGGTCGGCGGTGGGAAGGCGATGGCGGATTTAGATAAACTCAACATCGACAGCATTATCCAACGGCTGCTGGAAGTGAGAGGGTCCAAGC	chr12_r_c18050[k=20][m=5]	ENST00000550991.5	136_236	Bulge
TGAAGAGGTTGGAGGTGGGCAGCCAGGGTAGCCAGTGAGGTCAGGAAGTCTGTTGCCTTAACGTCCCCTTCCCCACGAACACACACCCTTCTCCGCTCCCA	chr19_f_c16145[k=11][m=6]	ENST00000611159.4	3113_3213	Bulge
GTTCGGGTATGAGGCTGGGACTAAGCCAAGGGATTCAGGTGTGGTGCCGGTGGGAACTGAGGAAGCGCCCAAGGAAATGAAACACGATTTCCAAAATGAAC	chr11_f_c11772[k=12][m=6]	ENST00000393375.5	44_144	Bulge
AGTACTAAGGATGCACAGAAAACATCTTGGTTGGTGTGTAACAGTGTGGGTGGGCGAGGGATCAGTAGTAAGCTTGACTCTTTAGCTGATGAACTGAAATT	chr13_r_c1010[k=12][m=4]	ENST00000455470.6	1735_1835	Bulge
TAGCTGTGGGTGTGCCGGGTGGGGTGTGTGTGATCAAAGGACAAAGACAGTATTTTGACAAAATACGAAGTGGAGATTTACACTACATTGTACAAGGAATG	chr7_f_c1670[k=12][m=4]	ENST00000348035.9	1456_1556	Bulge
GGCGGCGGCGGCGGCTGCAGCTACGAACGGGACCGGAGGAAGCAGCGGGATGGAGGTGGATGCAGCAGTAGTCCCCAGCGTGATGGCCTGCGGAGTGACTG	chr7_f_c11340[k=5][m=4]	ENST00000303904.8	31_131	Bulge
ACCGTGGCGGCTTCCAGAACCGAGGGGGAGGCAGCGGTGGAGGAGGCAACTACCGAGGAGGTTTCAACCGCAGCGGAGGTGGTGGCTATAGCCAGAACCGC	chr19_f_c17169[k=4][m=3]	ENST00000392006.8	2045_2145	Bulge
TGGGGAGGCTGGGAGGACTGGTGTTGCCCTTTGGAGCTTGGTGAGGAGGGTGGGCCTAGGGCTTGGCGAGTGCCACATCTGGCAGGTTTGGAAATTTCCAA	chr17_r_c14568[k=25][m=8]	ENST00000613943.4	2222_2322	Bulge
CTTTGGGGGTAGGCGGTAGTGGCGGAAGAGGTTCGGCGGCTGATGGCGGATCAGGATCGGAAGCCTGCGTAACTTTCTCCCTTGATCCGGGAGTCTTTCCA	chr7_f_c3711[k=6][m=4]	ENST00000409980.5	24_124	Bulge
ACCGTGGCGGCTTCCAGAACCGAGGGGGAGGCAGCGGTGGAGGAGGCAACTACCGAGGAGGTTTCAACCGCAGCGGAGGTGGTGGCTATAGCCAGAACCGC	chr19_f_c17169[k=4][m=3]	ENST00000378215.8	1703_1803	Bulge
CTGCTCTGCCAAGCCAGGGATGGAGGTGTGAGGCGGCTGGTGTGGTAGAATATGTTGGAATCTAGTTAGAATTCCTGGATTGGAATCCTGTCACAGTTTGT	chr10_f_c2376[k=12][m=5]	ENST00000640019.2	3260_3360	Bulge
TTGCTTACCAAAGGATAGTGCGATGTTTCAGGAGGCTGGAGGAAGGGGGGTTGCAGTGGAGAGGGACAGCCCACTGAGAAGTCAAACATTTCAAAGTTTGG	chr1_r_c14941[k=15][m=5]	ENST00000371222.4	2939_3039	Bulge
TGAGTCCCGGGCGCGAGCCGGCGGCGGCGCCGCTGCGGGAGGGTCGGCGGTGGGAAGGCGATGGCGGATTTAGATAAACTCAACATCGACAGCATTATCCA	chr12_r_c18055[k=26][m=11]	ENST00000551676.5	73_173	Bulge
GTCGGGACACCCCCCGCAGCCCGTCCTGGTGGCTGTGGAACTGCACTGGGTGGCGGGCAGATGGTGGAAGGCAGCTTAGGAGACCTCACCAAAGAGAAGAT	chr22_r_c1490[k=6][m=4]	ENST00000263212.10	1618_1718	Bulge
CCCACAGAAGAAACCGAGATCATGATAGTCCAGGCAAAAGGAAGAGGACGTGGGAGGAAAGAAACAGGGACAGCAAAACCTGGCGTTTCCACGGTACCAAA	chr19_r_c7862[k=5][m=4]	ENST00000263377.6	715_815	Bulge
AGTCGGGCTCGGGGCCGGGCCCTGGAGAGGCGGCGGCGGCGGAAGGTGGATCGGGGTGGGGAGGGCGATGACCCAGCCCGAGAGGAGCTAGAGCCAAAGAG	chrX_r_c4055[k=5][m=3]	ENST00000375401.7	4875_4975	Bulge
AGCACTGAGAAGCACAGCACAGGGGCTCAGCCTGGGATCCGGTGATGGTCTGGGCAGAGGCTGGGTCAGGAGTCCCAAAGGTCAGTGACAGTTTCTCAGAA	chr9_f_c11471[k=8][m=5]	ENST00000355007.7	2288_2388	Bulge
AAACCGACTCGGCTCTGACAGGGAGACCCCCAGGCGAGGGGCCCCGAGGATGGCGGAGGATGGGCCGCAGGCAGCCGAGCGTTCAGGGCTGCGCTCCGGCC	chr15_r_c7453[k=11][m=7]	ENST00000559048.5	2656_2756	Bulge
ATCCCATTTCGCTGAAGAGAGTTCGAGGTGGTGATAGTGGACTGGATGGGTTAGGAGGACCAGGTGTACAACTAGGAAGCCCAGATAAGAAAAAGCGCAAG	chr15_r_c4012[k=6][m=3]	ENST00000645724.1	101_201	Bulge
GGGAATCCCGCCCCGCCCTTTCTGTGCGGCGCCCGGGCGCAACGCAAACATGGCGGCGGGTGGCACCCGTCGGTGAGGCGGTGCCGGGCGGGGGTTGTCGG	chr22_f_c7064[k=7][m=5]	ENST00000612482.4	10_110	Bulge
CGGAGGCGTGGAGGAGAGGAGACTGTTTGATGTGGTACAGGGGCAGTCAGTGGAGGGCGAGTGGTTTCGGAAAAAAAAAAAGAAAAAAAGAAAAAAAAAGA	chr6_f_c3926[k=13][m=8]	ENST00000244745.4	3142_3242	Bulge
GCAACTACAACGTCCGGCTTTCTGAGTTGGGTGGCGGGAAAGGCGATGAGTAAAGGCCGGGCAGAAGCTGCGGCGGGAGCCGCCGGGATCCTCCTGAGGTA	chr17_r_c8043[k=4][m=3]	ENST00000253789.9	101_201	Bulge
GGGAGCGAGCGAGCAAGCAAGGCGGGAGGGGTGGCCGGAGCTGCGGCGGCTGGCACAGGAGGAGGAGCCCGGGCGGGCGAGGGGCGGCCGGAGAGCGCCAG	chr1_f_c17833[k=8][m=4]	ENST00000650283.1	61_161	Bulge
TTTTCCGTAAAAAGGGATGGTTCATCATTGTGAAAGAAATGGTTATCTCATTGGGGAAGAAAAGGGGAGGGGGAAGGCAAGAATCACTGAAAAATCTTAAA	chr3_r_c9020[k=8][m=4]	ENST00000307227.9	1364_1464	Bulge
TGAATAAAGAGGGTGGGTGGGTATAGATGTTGCTAACAGCAACACAAAGCTTTTGCATATTGCATACTATTAAACATGCTGTACATACTTTTTGGGTTTAT	chr1_r_c32590[k=16][m=4]	ENST00000367498.8	2533_2633	nonG4
GAGAAAATCAGGGAAGGTAAAAGAAGAGAAGGAGAAGAAGGAAATTAAAGTGGAAGTAGAGGTGGAGGTGAAAGAAGAGGAGAATGAAATTAGAGAGGATG	chr11_f_c5958[k=5][m=3]	ENST00000389919.8	851_951	Bulge
AGCGGCAACGGCGGCGGTAGGCGGCTCGGCGGGCGAGCAGGAGGGAGCCATGGTGGCGGCGACACAGGGGGCAGCGGCGGCGGCGGGAAGCGGAGCCGGGA	chr4_r_c7315[k=7][m=4]	ENST00000353341.8	347_447	Bulge
GCCAACCAAAGAACAGTTTGAGGAACTGAAAAAGAAAAGGAAGGAGGAAATGGAGAGGAAGAGGGCCGTGGAGAGACAAGCTGCCCTGGAGTCCCAGCGAA	chr3_r_c1690[k=3][m=3]	ENST00000476527.6	1601_1701	Bulge
AAGTACATTGATTGCTCAAATATAAGGAAATGGCCCAATGAACGTGGTTGTGGGAGGGGAAAGAGGAAACAGAGCTAGTCAGATGTGAATTGTATCTGTTG	chr10_f_c4724[k=19][m=10]	ENST00000375664.8	3228_3328	Bulge
CAGAGGGCGGCCGAGGAAGCTCCGGGAGGAGGAGCAGGACCACGAGGAGGTGGGAGGCGGCGGCCGCCTGGGGACCAGCTCCGCGCCTCGGCCTCTCCGCC	chr1_r_c38726[k=9][m=8]	ENST00000366844.7	133_233	Bulge
GTCTCTTGGACCTGCCACCATCACTTTCTGGGTCAGGATTGGAATTGGGATGGAATGGGACAGTTGTCTATAAAACTCTAGTGTAAATATTAGCACTCCCC	chr17_r_c2029[k=24][m=5]	ENST00000571362.5	1420_1520	Bulge
CTCTATAGACTGTAGGATGCTTTGCTTTCAAAGATAACTGGGTTAGAGGGTGGGGTGTGCAATAGGTGATTTATCATGGTTTTTTTCATTATCAATATTAC	chr2_f_c7691[k=15][m=7]	ENST00000540449.5	4926_5026	Bulge
TGTAGAAGCAGTGAGTAGAATGGTGGTTACAGAGACTCGGGGAGGAGGAATGGGGAAATGATGGTCATAGGGTGCAAAGTCTCAGGAGGAATATATTGTGT	chr11_f_c10545[k=6][m=3]	ENST00000310571.7	4670_4770	Bulge
AGCTGGCTAAACTTTGCCTCCAGTGGTCAAAGATGGGAAAAGAGTGGGGTTGGCAGGAGATGGAAAACGGAGGTGCCGCCCCAGCATGGGGGGCAGGTCCC	chr22_r_c5097[k=15][m=5]	ENST00000407418.8	5690_5790	Bulge
GTTAATATATATAAAAACTACTAGAACAAAAAAGCTTGAAGGTGTGGGGGTGGAGGGTATGGAAGACCAAAAGTAAATTTAAAAAAGAAATTTTTGAAAGG	chr2_r_c13223[k=16][m=6]	ENST00000409947.5	4880_4980	Bulge
TCATCGGCTGGACGTGGTACTTTCTGGAGATTGTGTTCTGCAAGCGGAAGTGGGAGGAGGACCGGGACACCGTGGTCGAAGGGCTGAGGCGCCTGTCGGAC	chr21_f_c4080[k=4][m=3]	ENST00000398061.5	575_675	Bulge
ACCCGAATCGTCCTGATTTCCCTTCTCCTCTCTTTTGGAAACCGGAGAGGTGGAGGGAGGGCAACACCGCTGCAAAGGAGAGGCCCGCCAAGTCTGCCCGC	chr3_f_c10584[k=8][m=5]	ENST00000461745.5	234_334	Bulge
AGGATCGCAAAGCACGCCGGGACCGGTTGGTTTGGTTTTGAAGACGTGGATGGCGGGAATTCTCGCTTCTGGCCTGGGTGTTTTAGCTCACTTGGAAAGGC	chr2_f_c1683[k=4][m=4]	ENST00000473706.5	281_381	Bulge
AGGAACATGGGGGGACCATATGGTGGAGGAAACTATGGTCCAGGAGGCAGTGGAGGAAGTGGGGGTTATGGTGGGAGGAGCCGATACTGAGCTTCTTCCTA	chr7_r_c2995[k=15][m=5]	ENST00000354667.8	1142_1242	Bulge
AGGGAGAAGGAAGGGAAGAAAGGGGAGGAAGAATAGATAGAAATAGGGATTGGAGACAGTAACCTTGAAGCTCAGGAAACTGTCCTGGCTGGGCTGAGTCA	chr16_f_c5368[k=7][m=4]	ENST00000320159.2	2321_2421	Bulge
TGTCCATTGTCGCCAGTTTGGCTGTTGCCCGGACAGGACAGGACCTCCATTGGGCGCAGCAGCAGGTGGCAGGGGTGTGGCTTGAGGTGGGTGGCAGCGTC	chr2_r_c14128[k=7][m=3]	ENST00000389915.4	4396_4496	Bulge
CGGTGTGTTTGCGTCATCGCGCCACGCCACCACTGGAACCCGGGGGAAGATGGCGGCAGCCGTTCTGAGTGGGCCCTCTGCGGGCTCCGCGGCTGGGGTTC	chr17_r_c1380[k=6][m=4]	ENST00000436683.6	178_278	Bulge
GGAGAAGTTCCTTAGCAGGGAGGAGGAAGAGGAGAGGAGGAAGCAAAGAATCACAAGGAACCTCTGGCTAGGTGATCCTGATGTTTCCTACTGAGTTTTTC	chr3_r_c4067[k=5][m=3]	ENST00000344697.3	2313_2413	Bulge
CTACACCAAGTAATTCACACTGGAGAAAAACCATATAAATGTGAGGAATGTGGGAAGGGCTTCAGTTGGAGATCAAATCTTCATGCACATCAAAGAGTTCA	chr19_f_c19150[k=9][m=4]	ENST00000621083.4	1911_2011	Bulge
AGCACTGAGAAGCACAGCACAGGGGCTCAGCCTGGGATCCGGTGATGGTCTGGGCAGAGGCTGGGTCAGGAGTCCCAAAGGTCAGTGACAGTTTCTCAGAA	chr9_f_c11471[k=8][m=5]	ENST00000348141.9	2510_2610	Bulge
CTGGCCAGGTACAGAAGGCAGGTTGGCTGGCCAGTGGGTAGAACAGGAGGTGGAGGATAGGCCTGAGGTGAAGGATGAGAACGCAGGCGTATTGGAGGTGA	chr1_r_c18350[k=7][m=5]	ENST00000370574.4	401_501	Bulge
GACCCTGTTGGTATGCCTGTGGGGGTGGGATGTGAGTGGGACTGATAAACTGATACTTTTGGTTCGTATGTACATACTGGAAGAATCTTCATAATAAATGA	chr17_f_c2679[k=13][m=6]	ENST00000261647.10	2317_2417	Bulge
GTGCGGCGGCGGGAGGCGGAGGCGAGGGTGCGATGGCGCGGAGCCCGGGACGCGCGTACGCCCTGCTGCTTCTCCTGATCTGCTTTAACGTTGGAAGTGGA	chr18_f_c3379[k=3][m=3]	ENST00000585206.1	1_101	Bulge
CAGGACAGCAGAAGAGAAACTAAAAATGTTGCATCTGGAGGTGGTGGGGTTGGAGATGGTGTTCAAGAACCAACCACAGGCAACTGGAGAGGAATGCTGAA	chr12_f_c7341[k=15][m=5]	ENST00000452533.6	1767_1867	Bulge
TGCTTCTGCTGATCGCAGGGGTTCTTATTTGAAAACATCTATGATGGGGGTGGGGTGGGAGGAGACAGGTTGTGGTTATGCAGGAAAATCTTGTCCTAAAA	chr7_f_c11253[k=7][m=3]	ENST00000620510.1	8364_8464	Bulge
GGGTCCCGCATGAGCCCCGGCGGTGGCGGCAGCGAAAGAGAACGAGGCGGTGGCGGGCGGAGGCGGCGGGCGAGGGCGACTACGACCAGTGAGGCGGCCGC	chr15_r_c191[k=3][m=3]	ENST00000637886.1	369_469	Bulge
CTAGTGGAGCGGAAGATGGCGGCGGCGGCGGCGGCCGCTGCAGCCGGGACTTCAGTTGGGCTGAGGCGGAGGAGCCGCCGCTTCTGACCTCGCTCTGGCTC	chr12_r_c17810[k=6][m=3]	ENST00000354300.5	2_102	Bulge
CCGCCATTTCGTGGACGCCGGGTGAGTGAGAGAGTTGGTTGGTGTTGGGCCGGAGGAAAGCGGGAAGACTCATCGGAGCGTGTGGATTTGAGCCGCCGCAT	chr6_f_c7035[k=18][m=5]	ENST00000373715.11	1_101	Bulge
CTGGGAACCTCCACGCGACTTTGGTGGAGGTAGTTCTTTGGCAGCGGGCATGGCGGGTACCGTGGTGCTGGACGATGTGGAGCTGCGGGAGGCTCAGAGAG	chr6_r_c8435[k=20][m=17]	ENST00000229854.12	159_259	Bulge
ACAGGTGTATATAGTTCAGGGCACTTGATTTAGATTTGGAGGGGCTGGGGTGGGCAGAGAGCAAGAGGCGAGTAAAGAGAATGGTGGTTTCAGAGATCTCT	chrX_f_c11673[k=7][m=4]	ENST00000370701.6	3076_3176	Bulge
CTGCTTTCCAAGATGGCGACGGAGGGAGGAGGGAAGGAGATGAACGAGATTAAGACCCAATTCACCACCCGGGAAGGTCTGTACAAGCTGCTGCCGCACTC	chr14_f_c11258[k=13][m=10]	ENST00000299135.6	2_102	Bulge
GGGTCAGGCCCTGAACATCGTCCTACTTGAGAATCTGTCAGGGGAAAAAGTCAAGGGGAGCAGGAGGAAGAGCCAGGAGGGCCAGAGGCAGAGAAGAGATG	chr16_f_c4848[k=9][m=4]	ENST00000562337.5	1245_1345	Bulge
CTGCCCGGACGGGGGCCCACGGAGGTCAGAGGGGAGGAGGACTCTGGAGCTGACAGCGCGCACTTCACCCGCAGTTGTTCTAGCGACTGCGAAGATAGCTC	chr14_f_c4519[k=4][m=3]	ENST00000355431.8	70_170	Bulge
CCTCCTGCCAGCCAGAATTGGTGGCGGGACTTGGGGATACAGCGTGAAGGTGGGGAAGTTGCACAGCAGAAAACAGAATTGAAGTTGGGAAACTCTAGAGT	chr14_r_c10160[k=9][m=5]	ENST00000331768.10	2301_2401	Bulge
AATGGATCGGGCTGCAGAGGGTTAGAAGCGAGGGCACCAGCAGTTGTGGGTGGGGAGCAAGGGAAGAGAGAAACTCTTCAGCGAATCCTTCTAGTACTAGT	chr20_f_c8185[k=5][m=4]	ENST00000475243.6	2071_2171	Bulge
ACTGGATGGCATCAGAATTGTCTGGAAGTTTTGTCTTGGGCAGTATGGGCTGGGCCAAATGAAATGATTTTTATAATTCTAAACAGGTTACCAAATGAAAT	chr11_f_c16493[k=12][m=6]	ENST00000649491.1	2367_2467	Bulge
TGTGATAGGGAGGGAGGAGGTGCTGACTGAAGAGGAGCTGACCACCACACTAAAGGTACTGTGCATGCCTGCTGAGGAGTTCAGAGAGCTTAAAGACCAGG	chr16_f_c8270[k=4][m=4]	ENST00000394266.8	911_1011	Bulge
GCCCGCGCTTCAGCCGCCTAATGGGCGGGGGGCCGACGAGGAAGTGGAATTGGAGGGCCTGGAGCCCCAAGACCTGGAGGCCTCCGCCGGGCCGGCCGCCG	chr8_f_c8648[k=6][m=4]	ENST00000426744.5	754_854	Bulge
GCGGGCGCTCCGGAGAGACCGACAGAAGGTGAGCACTGTGGGCTATGGGATGGATGAGGTGGAGCAGGACCAGCATGAGGCCCGACTCAAGGAGCTGTTTG	chr14_r_c4015[k=11][m=6]	ENST00000476352.5	68_168	Bulge
GGCCTTCCAGCGCCAGCGGCTGGAGCGGGAGCGCATGGAGCGGGAACGGCTGGAGCGCGAACGCATGCACGTGGAGCACGAGCGCAGGCGCGAGCAGGAGC	chr19_f_c3683[k=4][m=3]	ENST00000454510.5	1816_1916	Bulge
AGTTCAGTTTGGCGGTTCCGGTACCGCTCTCACATTGGGGCGGGATGTGGGAGCGGCTGAACTGCGCAGCAGAGGACTTTTATTCTCGTCTCCTTCAGTGT	chr15_f_c5805[k=14][m=6]	ENST00000565627.5	1_101	Bulge
GTTAGGTGCTCCCTTTGAATATTTTGTGAACTGTGTCAGAGGGAGAGGGGTGGTGGCTAGGAAGAGGGTCAGAAAGAAGCTAGAGGGAGGTCAGGAGAAGG	chr8_r_c5494[k=12][m=5]	ENST00000262644.9	4700_4800	Bulge
CCACACCCGTGCTTGCTCAAAGGGAAGGACAACAGCGGGCCCCCGGGAGCTAACCCAAGCTGCAGGTCCCGGCAAGCTGAGGTTTGGGAGGGTGGGGGTTG	chr22_r_c5211[k=4][m=3]	ENST00000407418.8	3439_3539	Bulge
GGATTGTCAAGGAAAAAGGGGTAGGAAGGAAGGTGGAGGGATTGATCTAGTACCAGGGAGAATATTCCACTGAACTGTGATTCTATGGCTTGGGGCGGAGG	chr17_f_c11597[k=16][m=9]	ENST00000579991.3	1006_1106	Bulge
GTTCCCCTCCCCCCTTCAGCAACGGGCCGTGAGGCGGTGGCGGTGGTGGCGGTGGCGGCGGCGGTGGTGGTGGTGGCGGCGGCGGCGGCGAAGGGGGCGGA	chr17_f_c13429[k=16][m=4]	ENST00000389924.7	1_101	Bulge
AGGGTCAGAAAGAAGCTAGAGGGAGGTCAGGAGAAGGGTAACAGGGAGGATGCAAAGCAGACATCTACCCTGGTCACCCCAGGATCAGGATATCTGTCCTT	chr8_r_c5488[k=5][m=4]	ENST00000262644.9	4764_4864	Bulge
TCACATTGGAGAGTGGGGGGAGTGGGGGAGTTGTGTGGCGGATCAGAGCCTCAAACACAAAGCTGGTGTGTGCAGTTGGGAGTCGGAATGGGACTGAAGAA	chr4_r_c14444[k=7][m=3]	ENST00000393956.9	1838_1938	Bulge
GCCCACCCGGCCCTCCGCGGCCGCAGCTCCCCGGCGGAGGCAAGAGGTGGTTGGGGGGGACCATGGCTGACGTTTTCCCGGGCAACGACTCCACGGCGTCT	chr17_f_c13718[k=12][m=4]	ENST00000413366.8	178_278	Bulge
GAGGAAGCTGGGGAAAGTGGTTAGGGAGGGAGAGGAGGAAGACTGAGAAATCTCTGCATCCCCAGAACTCAGCAACCCAGCTCTTTTATCATGAGGAGAGG	chr1_r_c24887[k=6][m=3]	ENST00000356527.9	1870_1970	Bulge
AGTCCACCCTGGCGGGGTCGCAGGGTTGGGATGGCGGCTGGAGGCGATCATGGTTCGCCCGACAGCTACCGCTCACCTCTTGCCTCCCGCTATGCCAGCCC	chr22_f_c6242[k=16][m=6]	ENST00000639722.1	1_101	Bulge
GCGGACGGCGGCGGCGGCGGGGGAACTGGCGCGGTGGGCGGCGGCGGAACTAGCCAGGCCTCTGCCGGGGCAGCGACTGGCGCTACTGGGGCCAGCGGGGG	chr5_r_c19394[k=8][m=4]	ENST00000311086.9	218_318	Bulge
CCCCGGAGGACAGGGGGCGTTGCCTTCCCAGGAAGGAGGCGGGGCCGGCTCGAGGGGGTGGATACTGTGAGTTTAATTATAAAGAATGACCTGGTACAAAA	chr19_f_c22496[k=13][m=8]	ENST00000425202.6	661_761	Bulge
AAGAGGAGGCGCGAGAATGGAGGTGGAGGCCGTCTGTGGTGGCGCGGGCGAGGTGGAGGCCCAGGACTCTGACCCTGCCCCTGCCTTCAGCAAGGCCCCCG	chr7_r_c8614[k=10][m=5]	ENST00000055077.8	1_101	Bulge
CTGTGGACAGAAGCTGGAGCCCAGTCTGAACTTGAGACCGCGTTGGGGATTGGAGGGTTTGGGTACCCCGCCATGGCCGCCATCAATGCACGCAAGATGAA	chr2_r_c884[k=7][m=3]	ENST00000272227.7	1151_1251	Bulge
GCCAAGCCGCACCTAAGCAAAAGAGAAACGCTGACGGGCCGGAGGCGGGTTGGCTGGGACGCGGAATACGCGCGGCCCCGGAGCGCCTTTCGTTTTAAGGA	chr4_r_c13286[k=6][m=4]	ENST00000274031.7	140_240	Bulge
CGGGGGAGGAGGAGTGGGTGGCCTCCTTGATGGGCAGGCTTGGAAGGGACTTCTCCCGCACCCCACTCTGTCCCAGGACATAGGGCAGGGGGCCTCACTGC	chr17_f_c16715[k=7][m=3]	ENST00000310942.9	1788_1888	Bulge
CTTTGTCGGACCAAAGAAGTAAACACTGTGTGGAGAGGGACTGACGTGTTTGGAGGGAAATGGGAATGTACACGATAATTAAAGAGTAAAGTTGTGCTCAA	chr12_f_c6969[k=11][m=4]	ENST00000312561.9	70_170	Bulge
GCAGTTTGAATCGCGGTGCGACGAAGGAGTAGGTGGTGGGATCTCACCGTGGGTCCGATTAGCCTTTTCTCTGCCTTGCTTGCTTGAGCTTCAGCGGAATT	chr4_r_c9429[k=14][m=4]	ENST00000296417.6	1_101	Bulge
GTTGGGATACTGTGGGCTCTGGAGAGAGGAGGGGGCAATAGAGCTAGGAATTAAGAATCAGTTGAGTAAAATGTGTAATATTTATTCCCCATTAATAACTG	chr1_r_c19927[k=8][m=5]	ENST00000615724.1	1867_1967	Bulge
TGTCAAGGTGACGGATGAAGCCAGCTGCTCCTAAGGACACAGGGCTGGGTTGGTAAAGAGAAGGCTATGGTTGACTTCTTGCTTGTGCTTCCCACTCTCCC	chr2_f_c13662[k=14][m=6]	ENST00000272519.10	799_899	Bulge
GCGGGGGTGCCCCCAATGGTGCAGCTGCAGCAGTCACCACTAGGGGGTGATGGAGAGGAAGGGGGCCACCCCAGGGCCATTAACAACCAGTACTCCTTCGT	chr16_f_c4537[k=3][m=3]	ENST00000322610.12	2606_2706	Bulge
TACGTGGCCACGCGCCCCACCATCACCGAGTGAGCCCCGCAGCCGGCTGCGGACCCCATCGGCAGGGAGAGGAGGCGCGGGAGGGGGACGCAAACAAAAAA	chr11_r_c10643[k=3][m=3]	ENST00000527149.5	371_471	Bulge
CCGGGTGGGCCCTGGAGGCCGTGGCTGCGCTGAGGCTGTGGCCCTGAGACTGCATCGGAGGCGGCGCCCCGTTCTAGGGCCGTGGCCTTTGCCGAGACTGT	chr1_r_c121[k=14][m=5]	ENST00000484667.2	546_646	Bulge
AAAACACTAGAACAAGAGTGTGGCAAAGAACACCCGTGCTGGGGTCGGGATGAGGTTGAAGGGTCTTGGTCAATGTACGTAATGAGCAGGGTGGGCCCCAC	chr9_f_c13030[k=3][m=3]	ENST00000404875.6	2112_2212	Bulge
CTGTATAACAGAAGAGCAGGTGACGGGAGAGGAGGTTGGAGGTGTAGCGATGGAGCAGGAAACTGGAGTTGAGGAGGGCAGCTCAAGCCACAGAGTCCAGG	chr22_r_c4290[k=7][m=5]	ENST00000215941.9	1840_1940	Bulge
GGGTCGGGCCTTGAGGTGGAAGGCGGGAAAATGGCGGATTCCTCGGGGCGAGGCGCTGGGAAGCCTGCAACCGGCCCCACAAATTCTAGCAGTGCCAAGAA	chr19_r_c8527[k=7][m=3]	ENST00000253669.10	1_101	Bulge
CGGGCCTGGTGAGGCAACAGCTGTGGAGTGGGGGCCAAACACATGGATGGTGGAGTACGGCCGGGGCGTCATCCCATCCACCCTGGCCTTCGCGCTGGCCG	chr9_r_c3665[k=3][m=3]	ENST00000378892.5	623_723	Bulge
GGTCCTTAGGGATGCTCTAGGCCAAACCACAGTTTGTACCAAAAACCTTGTGAGGAGGTGGGGGAGCCATGTCTGTGCTCAGGAAGAGGGAAGGGGATGGG	chr22_f_c6324[k=5][m=4]	ENST00000639722.1	4456_4556	Bulge
GGCTCTGACAGGGAGACCCCCAGGCGAGGGGCCCCGAGGATGGCGGAGGATGGGCCGCAGGCAGCCGAGCGTTCAGGGCTGCGCTCCGGCCGGCTGAGAGG	chr15_r_c7452[k=12][m=4]	ENST00000627388.2	3484_3584	Bulge
TGGGCCTGATCCCAGAGCACTGGGGGTGGGGAGGAGGTGTTACTGTAAAATGCAAGTTGGATAAAAGGAGGACCTCTCGCCAAGGGCCCCAATGAGTGGCA	chr11_f_c15684[k=6][m=4]	ENST00000356641.7	240_340	Bulge
AGCTGGTGGAGGTGCTGTCGCAGGACGCCGCCGTGTCGGGCGACGAGGGCTGGTGGGCAGGCCAGGTGCAGCGGCGCCTCGGCATCTTCCCCGCCAACTAC	chr1_f_c43740[k=7][m=3]	ENST00000366623.7	449_549	Bulge
GGGTCCCGCATGAGCCCCGGCGGTGGCGGCAGCGAAAGAGAACGAGGCGGTGGCGGGCGGAGGCGGCGGGCGAGGGCGACTACGACCAGTGAGGCGGCCGC	chr15_r_c191[k=3][m=3]	ENST00000650110.1	408_508	Bulge
GACCACTACGGGTGATGTGGTGAACGAGAACCCGGAGTGGGTGAAGGTGGTGGGCTACAAGGGCAGCGTGGACCACGAGAACTGGGTGTCCAACTACAACG	chr17_r_c18069[k=6][m=3]	ENST00000620915.4	1000_1100	Bulge
TGGAGCAAGGGAAAGAGCCCTGGATGGTTTCAAGGGACGTGCTGGGAGGATGGTGCCGAGACAGGATGAAGAAAGCCTGAAAGAAATCTATTACAATGGTG	chr19_r_c12341[k=7][m=4]	ENST00000589390.5	346_446	Bulge
CGGGCCTGGTGAGGCAACAGCTGTGGAGTGGGGGCCAAACACATGGATGGTGGAGTACGGCCGGGGCGTCATCCCATCCACCCTGGCCTTCGCGCTGGCCG	chr9_r_c3665[k=3][m=3]	ENST00000477726.1	481_581	Bulge
GGTGTCTGGCCTGAGGTCAATGGTGCAAAGGAGCCGCCACCGGGCATGTCTGCCTGGAGTGCTGTGCTGTGTTTAATCAGGGGATACAGGCCCCTGGGTTT	chr7_r_c3757[k=5][m=4]	ENST00000396344.4	1297_1397	Bulge
CCGCGGGCCGCTGGACCTGGCGGCCGTGTGGATGCAGGGCAGGGTAGTGATGGCGGACCGCGGCGAGGCTCGGCTGAGGGACCCGAGCGGGGACTTCTCGG	chr16_f_c3278[k=12][m=6]	ENST00000648619.1	149_249	Bulge
TCAGATGCACCTGTGTGCACTGGGGGAGGGATGGTTTGGGCAGGTGCAGATCCAAGGGCTGTGGTAAACGGGAGAGCTTGTGTTTTTGAAGTGGAAAAAAA	chr9_f_c9689[k=20][m=6]	ENST00000259477.6	816_916	Bulge
CCATATGGTGGAGGAAACTATGGTCCAGGAGGCAGTGGAGGAAGTGGGGGTTATGGTGGGAGGAGCCGATACTGAGCTTCTTCCTATTTGCCATGGGCTTC	chr7_r_c2993[k=16][m=4]	ENST00000354667.8	1157_1257	Bulge
GGAAGAGGGGGCTTTGGAGGCCGAGGCCGAGGCCGTGGACGAGGGAGAGGTGCCCTTGCTCGCCCTGTATTGACCAAGGAGCAGCTGGACAACCAATTGGA	chr1_f_c28230[k=10][m=5]	ENST00000368694.8	857_957	Bulge
CATGTCCTGGTGTGATGAGCAGGATCAGAGTGACTCTGGGAGGACAGGGGTGGGGACCCAGAGTTAGCAGTGGGGATGGAGCAGTAGAAGGAATCACTGTT	chr15_f_c11640[k=8][m=5]	ENST00000360468.7	3917_4017	Bulge
CCGCCGCCGCTAAATACCCGGATGCGCCGCCCAAGCGCCAGACGCGGAGCTGGGAAAAGGGAGGCAGAGGAGGCGGAGGCAGAGGCAGAGGCAGAGGCAGA	chr22_f_c4936[k=6][m=4]	ENST00000340857.3	98_198	Bulge
CATCGCCCGGGTGCCTGTCCTTGCCCAGCGCCACCAGGCTGGAGGCGGAGTGGGAGGAGCTGGAGCCAGGCCCGTAAGTTCGCAGGCAGGGGTGGGTGTGG	chr19_r_c2881[k=4][m=3]	ENST00000545797.7	1719_1819	Bulge
CATGGAACCTAGCTACTTCCTGGGAGGTGGGGCGGGGACTACGGAGAAGGTGCAGCCAGGCTGTGGCAAAGGGCCCCAGTCACAGCCTTGGCTGGGAAGGA	chr9_f_c2623[k=6][m=5]	ENST00000378407.7	755_855	Bulge
CTGAGGAGGAGGAGGAGGCGGAGGAGGCGGTGGAGGGGAGGTGGGGGGAATCAGCAAGGACATGGCTCCTGACTCCTGTGCGGAACGTGAGTGACTGAGCG	chr10_f_c3441[k=15][m=5]	ENST00000377091.7	65_165	Bulge
GAGGAGGTCAATCGCTTGCCCCCCACTTTGGCAAATTGGGGACTGAGGACTGGAAGGGTGGAGAGTAGGCGGAACCAGGTGGTCGTCGGGGCAGAGGATCT	chr17_f_c1745[k=6][m=4]	ENST00000563694.6	66_166	Bulge
CCCCTGCCTCCACCCTCTGAGCTTTGCATGTTCCACTAACCCCGGGCGGGTGGCAGGTGGAGGTGTCAGGCTGCTGGCGCCTCTGCAAGGGCAGAACACTA	chr8_r_c14657[k=7][m=3]	ENST00000356346.7	14525_14625	Bulge
GTGGGGCAGAGGTTGGGAAGATGGCGTGGCGAGGCTGGGCGCAGAGAGGCTGGGGCTGCGGCCAGGCGTGGGGTGCGTCGGTGGGCGGCCGCAGCTGCGAG	chr3_r_c19910[k=4][m=3]	ENST00000311101.9	23_123	Bulge
GTCTCTTGGACCTGCCACCATCACTTTCTGGGTCAGGATTGGAATTGGGATGGAATGGGACAGTTGTCTATAAAACTCTAGTGTAAATATTAGCACTCCCC	chr17_r_c2029[k=24][m=5]	ENST00000320316.8	1639_1739	Bulge
GAAACTGAGTCTGAAAGTACTCTAGGAGTAGAATGGTATTTGCCAGGGACTGGAGGAGGGGGCAGTGAGGAGTTATTGTTTAATGGGTACAGAGTTTCAGT	chr1_f_c26951[k=9][m=5]	ENST00000614145.4	666_766	Bulge
ATAATGCAAGGAAGAAACTTTATCCTTGAATTTGAGGGTGATGGGGTGGGTCAGGAAAGGATGGCGCCAGAATTCTACATGATAATGAACTAAAAAATGTT	chr4_f_c5562[k=18][m=6]	ENST00000512093.5	2955_3055	Bulge
GCGCTGATGTAGCTCATGGAAGGATCAGACTGGGAACCACAGAGGAAGGATGAGGTGGGATGTGGAGGTCAGAGCATCTCACGAGAGTCCCTCAGGCTCTG	chr10_r_c14452[k=10][m=4]	ENST00000533213.6	3811_3911	Bulge
AGAAGATGATGAAAGTGATGGGGAGGATAGAGGAGGAGGCACTTCAGGGGTGAGGCGGAGGAGGAGTCAACGTATTTCGCAGCGTATTACGTAAAATGATT	chr5_f_c3890[k=11][m=7]	ENST00000448238.2	8469_8569	Bulge
AGAGGACAGCGGGAAGGCAGTAGAGGCCCGAGAGGACAGCGATCAGGAGGTGGCAACAAAAGTAACAGATCCCAAAACAAAGGCCAGAAGCGGAGTTTCAG	chr10_f_c9023[k=4][m=3]	ENST00000620315.1	2455_2555	Bulge
GGTGGACAGAGGAGCGGAGGGACGAGAGGGAAGCGCACGATAGCTGCGCGGAGAGAGAGCGAAGAGCAGGCGGAGGAACAAAGGCGACCCAAGACACCCAG	chr17_f_c14469[k=7][m=3]	ENST00000358598.6	1_101	Bulge
TCCCTTCCCTCCCCCAGTTGTGGGGAATAGGAAGGAAAGGGGAAGGGAAATACTGAGGACCAAAAAGTTCTCTGGGAGCTAAAGATAGAGCCTTTGGGGCT	chr1_r_c26245[k=5][m=3]	ENST00000310483.10	1492_1592	Bulge
TCTGGCGAGGAGGAGGTGTTGCCCATGGCCCCCGGGGCCCCACAAGTTACTACTACATGCTGCCCATGAAGGTGCGGGCGCTGGGTCTCAAAGTGGCACTG	chr19_f_c5182[k=8][m=4]	ENST00000307422.9	588_688	Bulge
TCAAACTGTGACTTTTTACAGACTCGGGCGGGTGTTCTGCGGCCCCCCAGGTGCTATGGGGGAGGGGGGCGTTGAATGGAATTAAACCAGAAAGAAAGCAA	chr1_f_c9277[k=7][m=3]	ENST00000421922.6	1315_1415	Bulge
TGAGGCACGTGACTGAGAATCGGGATGACGTCTTCCTAGATGGCACGGGCTGGGAGGGAGGTGACGAATGGATCCGGGCCCAGTTTGCGGTCTACATTCAT	chr7_f_c4507[k=6][m=5]	ENST00000409301.5	1626_1726	Bulge
TATTGTTAGAAGTCAGAGAAAGACCTCCAGAATCTCCTGACTTTAGGGAATGGTATAGGGGAAGATGGGAAGTAAGAGTCACATATCAAAACTACCCTCCA	chr12_f_c16691[k=11][m=7]	ENST00000519948.4	1849_1949	Bulge
CAGCCTGAGGGGCTGCGCAAGGCAGCTAGCCTCACGGAGGATCGGGACCGTGGGCGGGATGCCGTGAAGCGAGAAGCTGCCCTACCCCCAGTGAGCCCCCT	chr3_f_c21030[k=10][m=6]	ENST00000411531.5	3481_3581	Bulge
GCTGTGGGCCATGGAACTGTCAGCGTTATTCTCAGAAGGCGGCCGTGGCATGGGCAGGGTATAGTGAGGAGTGGAAGGAGACGTGTGCCTGGTAATATGGG	chr20_f_c9009[k=5][m=3]	ENST00000370823.7	2021_2121	Bulge
ACCTCAGAGCCAGAGCCCAGAGGTGGAGCAGTTAGGGAGGGTTGTGGAACTGGACAGTGACATGGTAGATATCACCCAGGAGCCAGTTTTGGATACCATGT	chr11_r_c570[k=7][m=4]	ENST00000359171.8	3208_3308	Bulge
CTATAATGACGGATCTATACTACCTCAGTCAGACAGATGGAGCAGGTGATTGGCGGGAAAAAGAGGCCAAAGATCTGACAGAACTGGTTCAGCGGAGAATA	chr14_f_c6037[k=5][m=4]	ENST00000360689.9	2212_2312	Bulge
GCGTGGCGGCTGGTGTTGGTCAGATGCACCTGTGTGCACTGGGGGAGGGATGGTTTGGGCAGGTGCAGATCCAAGGGCTGTGGTAAACGGGAGAGCTTGTG	chr9_f_c9684[k=20][m=5]	ENST00000353214.6	1963_2063	Bulge
CAGAAAGACTTGGTTGGTAGGGTGGGAGTGGTTTAGGCTATTTGTAAATCTGCCACAAAAACAGGTATATACTTTGAAAGGAGATGTCTTGGAACATTGGA	chr3_f_c5964[k=13][m=6]	ENST00000643541.1	2742_2842	Bulge
CGCTGCTTCCGCGGCGGTTGGGGTGGTGGGGCCCCGGGCGGCGTTGACCATGACCCAGCAGGGCGCGGCGCTGCAGAACTACAACAACGAGCTGGTCAAGT	chr9_f_c14459[k=11][m=5]	ENST00000322310.10	3_103	Bulge
GCCTGGCCCACAGGTCTCCCTCTGGTCCCTGTCCCTCTGGTGGTTGGGGATGGAGCGGCAGCAAGGGGTGTAATGGGGCTGGGTTCTGTCTTCTACAGGCC	chr9_r_c12202[k=4][m=3]	ENST00000373312.4	3236_3336	Bulge
CAGTCCCCGCCGGCTGCTGAGCGGGTGGGGTGGTGGAGGAGCTGCAGAGATGTCCGGCCAGAGCCTGACGGACCGAATCACTGCCGCCCAGCACAGTGTCA	chr11_r_c10368[k=7][m=3]	ENST00000532317.5	231_331	Bulge
TTTCATATAAATTCTTGTTGTTAGGCCTTACTAAGAAGTAGGAAAGGGCATGGGCAAAAGGTAGGGATAAAAACCACCAGCATATACATGGACATACACAC	chr12_r_c6342[k=4][m=3]	ENST00000448372.5	2679_2779	Bulge
AGCGGCAACGGCGGCGGTAGGCGGCTCGGCGGGCGAGCAGGAGGGAGCCATGGTGGCGGCGACACAGGGGGCAGCGGCGGCGGCGGGAAGCGGAGCCGGGA	chr4_r_c7315[k=7][m=4]	ENST00000352301.8	344_444	Bulge
CTCGCCGCCCGCCGGCCCGCGGAGCAGCGGCGGCGGCAGGAGGCGGAGGATGCGGCAGGGGGCGTGGGCGCGGCGGCGCGGGCGGAGCGGCGCGGCCCGGG	chr12_r_c592[k=11][m=10]	ENST00000339235.4	78_178	Bulge
CCCCTGCCTCCACCCTCTGAGCTTTGCATGTTCCACTAACCCCGGGCGGGTGGCAGGTGGAGGTGTCAGGCTGCTGGCGCCTCTGCAAGGGCAGAACACTA	chr8_r_c14657[k=7][m=3]	ENST00000398774.6	14488_14588	Bulge
AAGGAAAAAAAAAAAAAAATGTACCTGATTGCTCCCAATTATGAGAGGATTGGGTGGGCAGGGGAACTCCTAAAATAATACATGACCACTTCCTCATTTCT	chr14_r_c627[k=8][m=6]	ENST00000646647.2	8177_8277	Bulge
TGGAGCAAGGGAAAGAGCCCTGGATGGTTTCAAGGGACGTGCTGGGAGGATGGTGCCGAGACTCGGAGTTTAGATGTAAGACCAAAGATTCATGTTTGCCA	chr19_r_c12341[k=7][m=4]	ENST00000591344.2	328_428	Bulge
ACTACAATTCCCGGCGGGGAGCGCGGTGAAGCGGGGGTGGGATCTGAACATGGCGGCGGTGGTAGCTGCTACGGCGCTGAAGGGCCGGGGGGCGAGAAATG	chr2_f_c23942[k=7][m=3]	ENST00000248451.7	96_196	Bulge
TGGGGTGACATCTCAAAGGCCAGGAATTCCGTTGACTTGTTGGCTGCCAGTAGGGGCGGGAGGAAAGGCGGAGGCGAGCCCTGGAGGAGGGAGGCCACAAC	chr22_f_c4603[k=8][m=4]	ENST00000341116.7	1316_1416	Bulge
AGGCTGGGCGCAGAGAGGCTGGGGCTGCGGCCAGGCGTGGGGTGCGTCGGTGGGCGGCCGCAGCTGCGAGGAGCTCACTGCGGTCCTAACCCCGCCGCAGC	chr3_r_c19907[k=7][m=3]	ENST00000317096.8	73_173	Bulge
CTTTTCGTTAACATTGACCAAGAACTGCATGGACCTAACATTCGATCTCATTCAGTATTAAAGGGGGGAGGGGGAGGGGGTTACAAACTGCAATAGAGACT	chr1_r_c15008[k=6][m=3]	ENST00000371222.4	2252_2352	Bulge
GGGAGTTGGGCTGTGTTGGAATGGGCCTGCAGCCCAACAAACAAGGGAACTAGGACCGACAGTGACTTCACCAGCTTGCTAGGTCAGAATGAGAGACTGGT	chr1_r_c10243[k=9][m=4]	ENST00000373019.5	2371_2471	Bulge
ACCTTCCCTGCCCTGCTGGGGGTGCTCTTTGGACACTGGATTATGAGGAATGGATAAATGGATGAGCTAGGGCTCTGGGGGTCTGCCTGCACACTCTGGGG	chr19_r_c16824[k=9][m=5]	ENST00000542575.6	2268_2368	Bulge
GCGGGGCAGGGATGAGGCCCGAGGTGGGGGCGGTGGCCAGGACAACGGGCTGGAGGGTCTGGGCAACGACAGCCGAGACATGTACATGGAGTCTGAGGGCG	chr19_f_c21438[k=18][m=5]	ENST00000221448.9	1327_1427	Bulge
GAAACTTCCCAGGAGCTCCGAGAGGCGGGGAAGTGGCGGTGGGACGCAATTCCCCGCGCGGAGTCGGGCAGTGGCAGCGGGAGAAGCGGCAGCCAGGGGCG	chr14_r_c2449[k=7][m=4]	ENST00000360310.6	23_123	Bulge
GACGAGGCTGATGTTGACGATGAGTATGAGGACGAGGACCAGTGGGAGGATGGAGCAGAGGACATTCTAGAGAAAGCCTCCAATATCGATAATGTTGTCCT	chr19_f_c16355[k=6][m=3]	ENST00000402194.6	411_511	Bulge
GTGGGGCTTATGCGGCGGCGTGGTGAAATAGATATGGCGACCGAGGGGGATGTGGAGCTGGAGTTGGAGACTGAGACCAGTGGACCAGAGCGGCCTCCGGA	chr15_f_c2461[k=6][m=3]	ENST00000406925.5	4103_4203	Bulge
AAACGCTACTTCGAATGCCAGGCCAAGTATGGCGCCTTTGTCAAGCCAGCAGTCGTGACGGTGGGGGACTTCCCGGAGGAGGACTACGGGTTGGACGAGAT	chr19_f_c13678[k=10][m=6]	ENST00000589996.5	624_724	Bulge
TGAAGAGGTGAAAATGGTTTTGGAGAAGCGCAGCTGCTTCACTGGGGGAATGCGGCAGGGACTGGGGCCCAGGATGCTTTGGCCTATGGGGAAAAGCCCTT	chr22_r_c5163[k=7][m=4]	ENST00000407418.8	4546_4646	Bulge
GTCAGAGGCTAGGGCAGTGACTGAGGACCTGGGCAAAACCTGCCACAGGGTGTGGGAACGAGGAGGCTCCAAAATGCAGAATAAAAAATGCTCACTTTGTT	chr8_r_c14893[k=11][m=5]	ENST00000617875.5	3715_3815	Bulge
TTTATTGATCTAACCTTTGAAGCTTTAAAAAAGGAGAAAGAGGGTAGGGGTGGGAAACTGGCATACTGTGTGTATAGCACTGCCGATTGGCTAGGCCACTG	chr1_r_c4736[k=13][m=4]	ENST00000477853.6	3944_4044	Bulge
AAATAAGAAGTGGGATGGGTCAGAGGAGGATGAGGATAACAGTAAAAAAATTAAAGAGCGTTCAAGAATAAATTCTTCTGGTGAAAGTGGTGATGAATCAG	chr2_f_c10990[k=7][m=4]	ENST00000617677.1	655_755	Bulge
AAGGGGCCGAGCAGGGGGATGAAGGCGTCGCGGATGCGCCTCAAATTCAGTGCAAAAACGTGCTGAAGATCCGCCGGCGGAAGATGAACCACCACAAGTAC	chr1_r_c609[k=5][m=3]	ENST00000338338.9	705_805	Bulge
GCGACGAATCAGGACACAGTGAACTTGGGAATGAAGAGGTAGCAGGAGGGTGGAGTGTCGGCTGCAAAGGCAGCAGTAGCTGAGCTGGTTGCAGCTGCTGA	chr3_r_c11858[k=8][m=4]	ENST00000471675.1	416_516	Bulge
ACCCGCCCATCCACCCGCGACCCACATCCGATCGGTACCGGAGCGGGAGGTGAGGGGTCGGCTCGCGGATCCAGCTGCAGAGCGACGTGGGGAATTGGAAT	chr14_r_c5710[k=9][m=5]	ENST00000261249.7	8_108	Bulge
CAGGGCTCCCTAAAGAGGGCCACGAGCTGCGAAAGGGCGGGAAAGGCAGTTGGAGAAGAGGTAAGCGGTTACTCACTCCATGGCTGCAGCAAGGAGAGGCG	chr19_r_c17989[k=7][m=6]	ENST00000352066.7	256_356	Bulge
GGGGCGGTAGTCGGGGGTGGTGGGAGAAGGAGGAGGCGGCGAATCACTTATAAATGGCGCCGAAGCAGGACCCGAAGCCTAAATTCCAGGAGGGTGAGCGA	chr15_f_c9315[k=18][m=4]	ENST00000331268.9	152_252	Bulge
CAGTCCACCCTGGCGGGGTCGCAGGGTTGGGATGGCGGCTGGAGGCGATCATGGTTCGCCCGACAGCTACCGCTCACCTCTTGCCTCCCGCTATGCCAGCC	chr22_f_c6242[k=16][m=6]	ENST00000216194.11	1_101	Bulge
ACGTGTCTTCCACTTTGCATATGAGCCGTGAACTGTGCATAGTGCTGGGATGGAGGGGAGTGTTGGGCATGTGATCACGCCTGGCTAATAAGGCTTTAGTG	chr12_f_c3177[k=13][m=9]	ENST00000535366.5	2319_2419	Bulge
CAAAGAGAAAGAATTTCTGAGGCTGGGTTTCTTCTGGGAGGGTAGCAGGTTGGTCTTGGCCAGTGCTCTGTTTCCCACCAGTGTTGTTCCCTTTTCCAGCT	chr22_r_c6207[k=7][m=7]	ENST00000263256.7	2966_3066	Bulge
TGAAATCACTAAACTCTAGTACATTATAGCAGGTGCTTTGTAATCTGGAATGGAGAAGAGGTAGGGGCATTTGGGGATTCCTGTTTACTTGCTGCTGCCAC	chr8_f_c818[k=5][m=5]	ENST00000398090.3	4805_4905	Bulge
ATAGTCGGAGCTTCATTAGAAATGACAATATTTGGGCAGGTAGGGTTTTATGGAAGAGTGGAAAGGAGACGTGAATGAAGGAGGAAAGAAGATATCTCCTT	chr9_f_c181[k=7][m=3]	ENST00000636559.1	3754_3854	Bulge
AGTCTTGAATCATTCCTATCAAGATTAGTATACATGAGGAAGAGGTGGCATGGGGGGAAGGGGCTCTGGGAGTTCAGAGCTGAGTACTTGTACCTGAGGGA	chr16_f_c10627[k=6][m=3]	ENST00000427980.7	5429_5529	Bulge
ACTTTTAAAGCCAGATACTTGACAAGGATTTTAGATCTTAATGGGTTCGATGGTAGGGAATACGGAAAGGATACACTGCTAATATTGTGTCTAACAATAAA	chr17_r_c15972[k=13][m=6]	ENST00000405159.7	2300_2400	Bulge
ACTAGGGCCAGAGGCGGCCCTAACAGGGCTCTCCCTGAGCTTCGGGGAGGTGAGTTCCCAGAGAACGGGGCTCCGCGCGAGGTCAGACTGGGCAGGAGATG	chr14_r_c147[k=6][m=4]	ENST00000554988.1	360_460	Bulge
CTGGCTCGAGGAAGCCGCGGAGCTGAGCCGAGTGGAGGCTGGAATGGAGCTGGTGGGCCGGAAGTCCTGGGGAGGATTTACACACAGACCGGAGCTGGCTT	chr22_r_c5450[k=12][m=4]	ENST00000334678.8	533_633	Bulge
ATGGCCTGCCTGATGCGTCCTTGGCGTGGGTTAACTGGGGAAGTCGGAGGTGGGTGAGTCAGTCCATGGCATTGGTGTGAGTGAACAGAGAGCCCTAGGGC	chr19_f_c3310[k=7][m=6]	ENST00000269856.5	3826_3926	Bulge
TTTCATATAAATTCTTGTTGTTAGGCCTTACTAAGAAGTAGGAAAGGGCATGGGCAAAAGGTAGGGATAAAAACCACCAGCATATACATGGACATACACAC	chr12_r_c6342[k=4][m=3]	ENST00000549518.6	2379_2479	Bulge
CCCGCGTCCGACCCGCGGATCCCGCGGCGTCCGGCCCGGGTGGTCTGGATCGCGGAGGGAATGCCCCGGAGGGCGGAGAACTGGGACGAGGCCGAGGTAGG	chr3_f_c1187[k=6][m=3]	ENST00000345392.2	1_101	Bulge
AGATCGAGCGATTGAAAAGTGAGAAGCCCACATGGGAGCGGAGGCTGCGATGGGAAGGGATGAAGTCCGTCTTTGGGGGGCCCCCCTCACTCCTCTGGATG	chr16_r_c10715[k=4][m=4]	ENST00000564466.5	1183_1283	Bulge
TTGGAAGATGGCATGGTCTAGGTGGTTGAAGGATGTAGTAGAAGGATGGATGGTGGAAGGTGGGGACGTTGGTGGCTGGCTGAGGTGCATGGGCCCCACAC	chr1_f_c3276[k=7][m=5]	ENST00000444836.5	3386_3486	Bulge
AAGCTCGGAGCCTTTGGTGGAGCCGGGGAGAGGAAGGGTGGGTGCAAGAGTGAAAGGCGAGAGGGGACTGCAAGCATCCGGGTCGGCTCCTGGCCGGAGCA	chr9_f_c11385[k=10][m=4]	ENST00000355007.7	85_185	Bulge
CAGCACCCCTGTAAAGCCGGCTGGCGGTGGCTGTTGCTAGGAGGGGCACATGGAGTGGGACAGGAGGGGGCACCTTCTCCAGATGATGTCCCTGGAGGGGG	chr11_f_c8827[k=4][m=3]	ENST00000527397.1	561_661	Bulge
GATTATAAAACTGTTAATAATCTGCTGAAAGCAGCAGTAAAGGGCAGCGATGGATTTTGGGTGGGGAAGTCCTCCTTGCGGAGTTGGCGCCAGCTAGCTCT	chr1_r_c5594[k=5][m=3]	ENST00000308271.14	1912_2012	Bulge
GACGTGACGTGGGGGAAGGGGGCTGAGCCCTGTGGCTGGGTTCTGACAACTGTAACGGTTTTGTCGAGCTTAGGCCCCTTTGGAGGGAGAATCAATAAATA	chr9_r_c13203[k=4][m=3]	ENST00000372211.7	1996_2096	Bulge
TTCTTCTTATTATAAAGTACATTTAAAGTTCAAGGACTAACCTTATTTATTTGGGAAAGGGGAGGAGGAAGGAAATGATATGGTACCCAGACACTGGGCTA	chr6_r_c6409[k=26][m=7]	ENST00000373365.5	1175_1275	Bulge
ACAGGCTCAGGTGGCCTTCCTTCAGGGAGAGAGGAAAGGGCAGGAGAATCTAAAGACGGACCTGGTGCGGCGGATCAAGATGCTAGAGTATGCGCTGAAGC	chr19_r_c16759[k=6][m=3]	ENST00000263280.11	299_399	Bulge
GGAGAAGTTCCTTAGCAGGGAGGAGGAAGAGGAGAGGAGGAAGCAAAGAATCACAAGGAACCTCTGGCTAGGTGATCCTGATGTTTCCTACTGAGTTTTTC	chr3_r_c4067[k=5][m=3]	ENST00000441964.1	2295_2395	Bulge
GCCGCCGCCAGGGAAAAGAAAGGGAGGAAGGAAGGAACAAGAAAAGGAAATAAAGAGAAAGGGGAGGCGGGGAAAGGCAACGAGCTGTCCGGCCTCCGTCA	chr11_f_c12930[k=3][m=3]	ENST00000537274.5	1_101	Bulge
CGGTAGTCGGGGGTGGTGGGAGAAGGAGGAGGCGGCGAATCACTTATAAATGGCGCCGAAGCAGGACCCGAAGCCTAAATTCCAGGAGGGTGAGCGAGTGC	chr15_f_c9316[k=18][m=6]	ENST00000426013.7	80_180	Bulge
AGCCGCTGTGGATGGGGAGTGGAGGCGGAGGGGAGCGGAGCCCGGAGCGTCGTGGAAAGCATTGGACACATTTCCACCATGCTAATGGCATTTTAAATATA	chr1_f_c24398[k=5][m=4]	ENST00000271277.11	1_101	Bulge
TGAGTTCAGGACTCGGTGGACCCTTTGGGAATGGGTCATGAAAGCTGCCATGGGGTGAGGAAAGAGGAGACAGTGGGAGAGGACAATGACTATTGCATCTT	chr6_r_c8323[k=7][m=4]	ENST00000596288.7	2635_2735	Bulge
TGAGTGAGAGAGTTGGTTGGTGTTGGGCCGGAGGAAAGCGGGAAGACTCATCGGAGCGTGTGGATTTGAGCCGCCGCATTTTTTAACCCTAGATCTCGAAA	chr6_f_c7036[k=10][m=4]	ENST00000373715.11	23_123	Bulge
GGTGCACGCTGAAGGAGCCGGCGGAACCGGGTGGCCATGGGGATGTGGGCATCGCTGGACGCTTTGTGGGAGATGCCGGCCGAGAAGCGTATCTTCGGGGC	chr1_f_c11882[k=10][m=5]	ENST00000372759.4	1_101	Bulge
CGTGGTGGTCCCGGTGGAATGTTCAGAGGTGGCCGTGGTGGAGACAGAGGTGGCTTCCGTGGTGGCCGGGGCATGGACCGAGGTGGCTTTGGTGGAGGAAG	chr22_f_c3216[k=12][m=4]	ENST00000406548.5	1802_1902	Bulge
GGTCATGGAGGTAACCGAGGCTCCGGAGGAGGCGGCGGCGGCGGAGGGGGTGGTCGAGGCGGCAGGGGCCGGCATCCCGGGCACCTGAAAGGCCGCGAAAT	chr3_r_c17154[k=20][m=14]	ENST00000308361.10	129_229	Bulge
ACCTTCCCTGCCCTGCTGGGGGTGCTCTTTGGACACTGGATTATGAGGAATGGATAAATGGATGAGCTAGGGCTCTGGGGGTCTGCCTGCACACTCTGGGG	chr19_r_c16824[k=9][m=5]	ENST00000412532.6	1177_1277	Bulge
AGTACTAAGGATGCACAGAAAACATCTTGGTTGGTGTGTAACAGTGTGGGTGGGCGAGGGATCAGTAGTAAGCTTGACTCTTTAGCTGATGAACTGAAATT	chr13_r_c1010[k=12][m=4]	ENST00000402364.1	1231_1331	Bulge
AAAGCGGAGGAGGAAAGCGAGGGGGTGGGGGGCTTCCCGGGACGATAACCTGGCAGTGGAAGGAAAGAAGCATGGTCTACTTTAGGTGTGCGCTGGGTCTC	chr6_r_c448[k=13][m=4]	ENST00000259818.8	1473_1573	Bulge
AGGAGCTGGGCAAAGAAAGGAAAGCCAGGGAAGGTGGTGGGAGATGAGTCTCAAAGCTAAGTAGTGGAAGCTGGGCACAGTGGCTCATGCCTGCAATCCCA	chr1_f_c6446[k=5][m=3]	ENST00000003912.7	3729_3829	Bulge
AACAAACAAACAAAAAAAACAAGGGTGGGTGGGGAGTGAAGCACGAGGAATACCTATGAAGAGCTATTTACAATAAAATGTTTCATTTGAAAAGTCTGGTT	chr5_r_c16598[k=11][m=6]	ENST00000265272.9	3329_3429	Bulge
GTGAGCCATGGAGCTACGTGTGGGGAACAAGTACCGCCTGGGACGGAAGATCGGGAGCGGGTCCTTCGGAGATATCTACCTGGGTGCCAACATCGCCTCTG	chr22_r_c4571[k=5][m=3]	ENST00000403904.5	286_386	Bulge
GGCTATTAAAAATGCAGATTTTAGGTGGGTAAACATCAGGTAGGTCTGGGTGGGTCATGTTCTAGGCCTAGAAAAATACACTATTAGACAAGTTCTAAAGA	chr18_f_c5277[k=10][m=5]	ENST00000382911.8	3385_3485	Bulge
TTTCTGCCAAACGGGGACCTCCATCCAGAGAAAAGGAAGAAGGTGCAGGGTGGGCCAAGAGGCAAGTGAAGGTTGGCCTGAGTCTGGGCCGGAAACTCAGA	chr1_f_c7570[k=6][m=4]	ENST00000374142.9	2706_2806	Bulge
CATTCGAATTCTACTCTTTGGTTAAAGTTAGAAATTCAGAGATTTAGGGGTGGAGGAAGAGCTTTGGGGAAGATGAGGTAAGGAAAGATGACTCGTGAAGT	chr1_r_c23262[k=10][m=5]	ENST00000537888.1	897_997	Bulge
GCGGGTTTTCGGGCGCAGGGTGGCGCCCGCGGCAGGCGGCGGCCATGAACTTCTCCGAGGTATTCAAGCTCTCCAGCTTACTCTGCAAGTTCTCCCCGGAC	chr1_r_c1479[k=5][m=3]	ENST00000270708.12	61_161	Bulge
CGGGGGCGAGGAGCCGGGAGCACGGTGGAGCGGTGGAGGGCGTCACTGGGTTTCGGCGTCTGGCAAGCGGTTCAGCTGTCTGCTCCCTAGCAGCCGGCCTT	chr16_r_c10382[k=12][m=4]	ENST00000630396.1	3_103	Bulge
TGCCGTCGTGATGGAGAAGCCCAACATACGGTGGAACGACGTGGCCGGGCTGGAGGGGGCCAAGGAGGCCCTCAAAGAAGCTGTCATTTTGCCAATCAAAT	chr16_f_c9674[k=7][m=5]	ENST00000570054.3	417_517	Bulge
TACTGGCTCCAAATAGACCATGTCAGCTTCACCCCCTGGCTTTGTGTCTATGGGTGGCCTGTGGTATATGGAAAAGTAGCAGGGTGGTCAGGGTGGGAGAC	chr3_r_c17417[k=6][m=3]	ENST00000265044.6	638_738	Bulge
AAACCGACTCGGCTCTGACAGGGAGACCCCCAGGCGAGGGGCCCCGAGGATGGCGGAGGATGGGCCGCAGGCAGCCGAGCGTTCAGGGCTGCGCTCCGGCC	chr15_r_c7453[k=11][m=7]	ENST00000559929.5	2438_2538	Bulge
TCCTGCCCCCCAGGAGCACAAGCAGGGTCCCCTCAGTCAAGGCAGTGGGATGGGCGGCTGAGGAACGGGGCAGGCAAGGTCACTGCTCAGTCACGTCCACG	chr2_f_c25221[k=5][m=4]	ENST00000326407.10	1420_1520	Bulge
CAACCCAGTGCACAAGGACTTGGCTGCTGAGCCACACACCCAGGAGAAGGTGGATAAGTGGGCTACCAAGGGCTTCCTGCAGGCTAGGGGAGGAGCCACCC	chr19_r_c18137[k=6][m=3]	ENST00000391812.5	1026_1126	Bulge
GAGGGGGAAAGTTGTTTTTGGTACTACTTGGTGGGAAGTAAGGGGAAGGTTGGATCTTGGGTTTGGTCTACCCACCCAAGAGAAAAGACTGTTAACTGGAA	chr1_r_c13387[k=3][m=3]	ENST00000371586.6	3574_3674	Bulge
TCTGATCTAGGCGGTTCTTGCCTCTGGTGACTGGTGTTAATTGGCAGGAGTGGGAGGAGGGAGGACAAGTGGAAGTCTAGGCTGGCTGAGCTGTTCTGTCT	chr16_f_c4974[k=7][m=3]	ENST00000320330.8	3578_3678	Bulge
TTTTGTAGGGCAGCACAGCAGAGCAGGACATGGATGAAATACTAGGAATATGCACAGTGGGGCAGTGTGGGGGCTTCTCAGTAATGGAGAACAGTTGGTGA	chr12_f_c25166[k=10][m=4]	ENST00000543796.6	1743_1843	Bulge
TTTTTCCTCAAATTTTACCTACTGAGGCTCAAGCCTTCACAGTGAGCTGATGGTCTCTACAGGGAGGGGAGTCTAGGGAATTTATTTGGTATTTGTAAGGC	chr3_r_c22136[k=5][m=3]	ENST00000321256.10	1578_1678	Bulge
TTAGAGACATCAAGTATGGTAGGGGAGGGCAGGCTTGGGGAAAATGGCCATGCAGGAGGTGGAGAAAATTGGAACTCTACTCAACCCATTGTTGTCAAGGA	chr15_f_c6056[k=10][m=4]	ENST00000537194.6	918_1018	Bulge
AGACATCAAGTCTTCAGAAACAGGAGCCTTCAGGGTGCCTTCACCAGGGATGGAAGAGGCAGGCTGCAGCAGAGAGATGCAGAGTTCTTTCACACGTCGTG	chr5_r_c19761[k=6][m=6]	ENST00000511320.6	2055_2155	Bulge
AGCTTTAGTTTATCTCAGTCCTGGATGGGAGAGAGAGGGAGGAGTAAAACTGGGCAAGACAAAGAGCCCTGGATCGTTGAATTGATAGTTTAATTTCTGCT	chr12_r_c14105[k=6][m=3]	ENST00000261173.6	4140_4240	Bulge
GGCAGACAGGCCGCCTGGGCCTACCAGAGCCCACTGGGACGGCAGGAAGGTGGGATGGGCGGGAGACGTTGGCACTCACCTGGTCGGTGCACCAGTACCAG	chr17_r_c3932[k=8][m=5]	ENST00000388995.11	2718_2818	Bulge
CCCTCTGTCTGCCTGGTGGAGGGAGCCGTGGGCGTGGGGACGTGACTGAATAAAGCCACCATGGGTGGATGTGCTTGGAGCCTGGAGTTCGGTGCGTCCGC	chr19_r_c792[k=17][m=6]	ENST00000156825.5	2358_2458	Bulge
GCGAGCGGCCATCTTGGAGGCTGAGGCGGCGGCGGCGGCGCTGCGGCGGGTTCGGTGGGCCCAATCCCGGGGCGGTGCGGCTGTTTCGGGCGCGGGCCCCG	chr1_r_c366[k=6][m=3]	ENST00000400929.6	13_113	Bulge
CCGCCTCCCAGAGTTCAGACCCAGGAAGCGGCCGGGAGGGCAGGAGCGAATCGGGCCGCCGCCGCCATGGAGCTGAGAGTCGGGAACAGGTACCGGCTGGG	chr17_r_c20126[k=4][m=3]	ENST00000392334.6	251_351	Bulge
CAGAAAGACTTGGTTGGTAGGGTGGGAGTGGTTTAGGCTATTTGTAAATCTGCCACAAAAACAGGTATATACTTTGAAAGGAGATGTCTTGGAACATTGGA	chr3_f_c5964[k=13][m=6]	ENST00000642992.1	2602_2702	Bulge
TTGAGAGATACTTAGAGGGAGGGAGTAGGTTTTGAAGAGGTTGATGGTGGTGGGGAGGGAAGGCCTCCTGAATTGAGTTTGATGCAGAGCTTTTTAGCCAT	chr1_f_c8894[k=13][m=4]	ENST00000327300.12	2202_2302	Bulge
CCTGCTTCAGGGCTTCAGGCTGCTTCTGCTCTGTGTCTGCCCAGGCTGGCTGAGCGGGTGGATGGGTGGACAGAAGGGCTCACCAAGGATTGTGGACATAG	chr15_r_c8585[k=6][m=3]	ENST00000647659.1	3063_3163	Bulge
CTGGGAACCTCCACGCGACTTTGGTGGAGGTAGTTCTTTGGCAGCGGGCATGGCGGGTACCGTGGTGCTGGACGATGTGGAGCTGCGGGAGGCTCAGAGAG	chr6_r_c8435[k=20][m=17]	ENST00000596288.7	20_120	Bulge
GGTGGCCGAGGGGGAGGAAGAGGAAATAAGCATCAAGGAGGCTGGACAGATGGAGGGAGTGGTGGAGGAGGTGGCTACCAAGATGGTGGTTATCGAGATTC	chr2_r_c3270[k=6][m=3]	ENST00000238823.13	1183_1283	Bulge
CCTGGAGATTCAGGCCCTGGAATGGGGCTGAATGGAGGTCCCGTTCGACCCTTGATGCTGGGGCATCCGGGTTGGGATGGAGATAGGAGGATCTCAGTATA	chr19_f_c8019[k=9][m=5]	ENST00000361619.9	1794_1894	Bulge
CTGCTTTCCAAGATGGCGACGGAGGGAGGAGGGAAGGAGATGAACGAGATTAAGACCCAATTCACCACCCGGGAAGGTCTGTACAAGCTGCTGCCGCACTC	chr14_f_c11258[k=13][m=10]	ENST00000335263.9	69_169	Bulge
CTATGCTGATAACCAGTGTAAGCTGGAGCTACAGGGCGTCAAGGGTGGGGTGGACCATGCAGCAGCTTTTGGAAGAATTGCCTTCTCTTGCCCCCAGAAAG	chr17_r_c121[k=11][m=6]	ENST00000536578.5	1265_1365	Bulge
CTTAAGTTGAACTCATAGAAGGAGAGAATAGAATGGTGGTTATCAAGGGCTGGTGGGGCAGTGGAGGATTGAGGAGATATTGGTCAAAATTTACAAAATTT	chr7_f_c9111[k=9][m=5]	ENST00000222511.10	1373_1473	Bulge
CAGGAACGGAGGCGGAAGGGGCCCTGCGGCGACGACGTCGTCGACGGGGGTGGCCGTGGGAGCTGAGCACGGAGAAGACTCCCTCTCTCGGAAGCCGGATC	chr13_f_c6168[k=8][m=4]	ENST00000612570.4	248_348	Bulge
ATTGTACTTCACAACCTTTTGTGCTAGGTAGATGCCTGTGACTTTTTAACTTGGGGGGTGGGGGGATTGCAAATGAAGGAACTTTTTACATGGATCTTTTT	chr1_f_c31743[k=11][m=4]	ENST00000429375.6	12216_12316	Bulge
TGGACAGGCATGTGTGCTCAAAGTACATTGATTGCTCAAATATAAGGAAATGGCCCAATGAACGTGGTTGTGGGAGGGGAAAGAGGAAACAGAGCTAGTCA	chr10_f_c4719[k=10][m=5]	ENST00000347934.8	2692_2792	Bulge
TTTCTAGGTACCATGAAGGAAGATTGACCCTGTTGGTATGCCTGTGGGGGTGGGATGTGAGTGGGACTGATAAACTGATACTTTTGGTTCGTATGTACATA	chr17_f_c2675[k=15][m=6]	ENST00000261647.10	2292_2392	Bulge
GGTGATGGTCACGGTGGGTGGGTGGGGGCTGACCCCAGCTTCCAGGGGACTGTCACTGTGGACGCCAAAATGGCATAACTGAGATAAGGTGAATAAGTGAC	chr3_f_c14107[k=5][m=3]	ENST00000424880.2	3118_3218	Bulge
GATCCATACTATGGTTATGAAGATTTTCAAGTTGGAGCTAGAGGAAGGGGTGGTAGAGGAGCAAGGGGTGCTGCTCCATCCAGAGGTCGTGGGGCTGCTCC	chr6_r_c11715[k=12][m=6]	ENST00000503906.1	54_154	Bulge
TGGAATTGCACTTTAATTGATTAATCCTCAATTCATGTGGCCTTACGGGATGGTGGGTCTGGGACCCCAATTCATTCTTATCTGCCAAAGAATTATCTAGA	chr3_r_c4319[k=6][m=4]	ENST00000296137.7	8264_8364	Bulge
AGTGGGCGTCGCGCGAAGGCTAAGGGAGTGTGGCGGGCGGCTCCGGGAGCCAACATGCCTCGGTATGCGCAGCTGGTCATGGGCCCCGCGGGCAGCGGGAA	chr12_r_c17505[k=12][m=6]	ENST00000228827.8	1_101	Bulge
GACGGACGGCGGCGTGGAGGGGGAGGAAGAGGACAAGGAGGAAGAGGACGTGGAGGAGGCTTCAAAGGAAACGACGATCACTCCCGAACAGATAATCGTCC	chrX_f_c12068[k=6][m=4]	ENST00000439526.6	1647_1747	Bulge
CCCCGCGTCCGACCCGCGGATCCCGCGGCGTCCGGCCCGGGTGGTCTGGATCGCGGAGGGAATGCCCCGGAGGGCGGAGAACTGGGACGAGGCCGAGGTAG	chr3_f_c1187[k=6][m=3]	ENST00000256474.2	780_880	Bulge
GCGGGGAAGGCCGCAGTCGCGGAGGCAGCGGCGCGGTCCGGGGCACGGGCTGGGGGAGAGGCCGCTCCGCTGGGCGAATGTGACAAGCCCCCACCCCCACC	chr9_f_c7674[k=7][m=3]	ENST00000358015.8	134_234	Bulge
GCTACTGCAGGTCACTGAGTTGCCTGCCATCCAAAGGGGATGGGCGGGATTGGAAGAAGCTGTGGCAGCTCTTTTCCCTGTTCACCTCCCGCCTGCCAGGG	chr11_f_c16401[k=9][m=4]	ENST00000615917.4	1046_1146	Bulge
TATTTTTTAAGAAAACAATCAAAACAAGCATTGGGGGATTGGGGCAAGGATGGAAGGAGCAGTGGGGCAGCTGCCAGAGCTCAGGCGAGCCATGGGGTCTG	chr16_r_c11346[k=12][m=8]	ENST00000312838.9	1398_1498	Bulge
AACGGGCCGTGAGGCGGTGGCGGTGGTGGCGGTGGCGGCGGCGGTGGTGGTGGTGGCGGCGGCGGCGGCGAAGGGGGCGGAGAGGAAGGAGCGCGGCGGGA	chr17_f_c13429[k=16][m=4]	ENST00000359353.9	1_101	Bulge
CTCCCGCTTACAAAGTTTCCTCGCATGGTGGTGATAGTGGACTGGATGGGTTAGGAGGACCAGGTGTACAACTAGGAAGCCCAGATAAGAAAAAGCGCAAG	chr15_r_c4012[k=6][m=3]	ENST00000302000.10	118_218	Bulge
CGGGTACCGTGGTGCTGGACGATGTGGAGCTGCGGGAGGCTCAGAGAGATTACCTGGACTTCCTGGACGACGAGGAAGACCAGGGAATTTATCAGAGCAAA	chr6_r_c8429[k=8][m=4]	ENST00000596288.7	73_173	Bulge
GCCGTGAACTGTGCATAGTGCTGGGATGGAGGGGAGTGTTGGGCATGTGATCACGCCTGGCTAATAAGGCTTTAGTGTATTTATTTATTTATTTATTTTAT	chr12_f_c3180[k=6][m=3]	ENST00000229277.6	1809_1909	Bulge
GAGCTGAAGCCCTCTCCAGGGCTCCGGGCCGGTGCCCCAACGGACAGAGGTCGAGGAGGACCCGCAGAGGTGGCAGCGGCCGGGGGCAGGAGGATGGTGCA	chr10_r_c13179[k=7][m=5]	ENST00000361464.8	330_430	Bulge
GGGAAGGGCAGACTGCAAACTGGGGGGCTGCGTACGTGCAGGAGGCGCGGTGGGGCTGCGTGGAGGAGGGGGCCACGTGTGAGAGAGAAGAAAATGGTGGC	chrX_f_c2758[k=9][m=4]	ENST00000336949.6	1591_1691	Bulge
CCTTCCTCCTCTTTGGAATTTTCCTGGGACCTACAGAATAAAGGGGGGGATGGACAGGGGGTTTTCAAAAGGAACATGGCTCACTCAGAGCTATATGGTTA	chr1_f_c8249[k=8][m=4]	ENST00000373833.10	1710_1810	Bulge
GGCCGGGAGGGCAGGAGCGAATCGGGCCGCCGCCGCCATGGAGCTGAGAGTCGGGAACAGGTACCGGCTGGGCCGGAAGATCGGCAGCGGCTCCTTCGGAG	chr17_r_c20123[k=3][m=3]	ENST00000314028.10	314_414	Bulge
CGTGGTGGTCCCGGTGGAATGTTCAGAGGTGGCCGTGGTGGAGACAGAGGTGGCTTCCGTGGTGGCCGGGGCATGGACCGAGGTGGCTTTGGTGGAGGAAG	chr22_f_c3216[k=12][m=4]	ENST00000332035.10	1584_1684	Bulge
CTTTGGGGGTAGGCGGTAGTGGCGGAAGAGGTTCGGCGGCTGATGGCGGATCAGGATCGGAAGCCTGCGTAACTTTCTCCCTTGATCCGGGAGTCTTTCCA	chr7_f_c3711[k=6][m=4]	ENST00000265393.10	71_171	Bulge
CTTGAAGGCACCGAGGCTGTGGAGAAGGGCTCCAGAGTGGACGGAGAGGATGAGGAGGGAAAAGAGGATGGGAGAGAAGAAGGCAAAGAGGATCCAGAGAA	chr19_r_c8023[k=5][m=3]	ENST00000397410.10	1011_1111	Bulge
GATAAAGATAAAGTTTCTCTAACCAAGACCCCAAAACTGGAGCGTGGCGATGGCGGGAAGGAGGTGAGGGAGCGAGCCAGCAAGCGGAAGCTGCCCTTCAC	chr16_r_c11707[k=10][m=8]	ENST00000566858.5	245_345	Bulge
GATAAAGATAAAGTTTCTCTAACCAAGACCCCAAAACTGGAGCGTGGCGATGGCGGGAAGGAGGTGAGGGAGCGAGCCAGCAAGCGGAAGCTGCCCTTCAC	chr16_r_c11707[k=10][m=8]	ENST00000301030.10	549_649	Bulge
CTGTGATGAGTGTCCTTGCAGGGGCCGGAGTAGGAGCACTGGGGTGGGGGTGGAATTGGGGTTACTCGATGTAAGGGATTCCTTGTTGTTGTGTTGAGATC	chr8_r_c13539[k=14][m=12]	ENST00000537882.2	2174_2274	Bulge
AAATTGGAAGCCCAGGGCCAGGACCCGGAGGTTTAGAAGATGCTTGGGCTTGGAGGGAGGAGGGCCGGCGAGGCTAGCGAGGGGACAGGAGACGGCCCTGC	chr19_r_c2142[k=7][m=5]	ENST00000325327.4	2135_2235	Bulge
AACTTTAGAGGAGGATCTGATGGATATGGCAGTGGACGTGGATTTGGGGATGGCTATAATGGGTATGGAGGAGGACCTGGAGGTGGCAATTTTGGAGGTAG	chr7_r_c3067[k=20][m=5]	ENST00000608362.2	1364_1464	Bulge
GAGGCAGCCTTCCTGGCTATGAGCCATCGCCTGCCCAATCAGGCTAAGGGTGGTGACTGGGGTGGTGAAGGGGCAGCTCTGCTGAGCATGGTCTGCCTTAT	chr5_f_c2076[k=12][m=6]	ENST00000284274.5	2363_2463	Bulge
GCGGCGAGGCGAAGCGAAGGAGGAGTGTGTGCGGCGGGGCCGGCGGCGGGTAAAGGCGAGAAGGCTGCAGGAGACCGAGGGGGAGCCGGGCCGGTGGGGCC	chr7_f_c10718[k=7][m=4]	ENST00000292476.10	28_128	Bulge
AAAAGTTGGAAATGTGTATATACTGAAATCTCACCAACTTTTACCTGGGGTGGGGTACCAGGAGAAAGGGAACCCCCTTTCTCCTGGTAAAGGGTAAGGGG	chr8_r_c3597[k=11][m=4]	ENST00000317025.13	8969_9069	Bulge
AGAGCGGCGCCGGCCTCGGCGGCTGAGGAAAGCAGGAGGAGGTGGCGGCGGCGGGAAGATGACGCGCACCTTTCCGGAGGATGGGGGAGGTAACCGAGGTC	chr16_r_c1135[k=9][m=4]	ENST00000301730.12	1_101	Bulge
GCTCAGCCTGGCTCCCTTCCCTGGAGCGGCAGGGCGTGACGGCCACAGGGTCTGCCCGCTGCACGTTCTGCCAAGGTGGTGGTGGCGGGCGGGTAGGGGTG	chr7_f_c1452[k=5][m=3]	ENST00000382361.8	2187_2287	Bulge
CAGCTGGGCGGGAGGAGGAGGAGGAAGAGGAGGAGGAGGGAACCTACCACTGTACGGAATGTGAGGATTCCTTCGACAACCTGGGGGAGCTGCACGGGCAC	chr19_r_c15236[k=9][m=6]	ENST00000300811.8	639_739	Bulge
AGCTGCTATTCTCAAGGCCCAAGTGGCCGCAAGAGGAAGAGGACGTGGAATGGGACGTGGAAACATCTTTCAAAAGCGAAGATAATTTTCTAAGTTGAACA	chr22_f_c2181[k=14][m=8]	ENST00000215829.8	388_488	Bulge
TCACATTGGAGAGTGGGGGGAGTGGGGGAGTTGTGTGGCGGATCAGAGCCTCAAACACAAAGCTGGTGTGTGCAGTTGGGAGTCGGAATGGGACTGAAGAA	chr4_r_c14444[k=7][m=3]	ENST00000281708.10	3160_3260	Bulge
TTCGAGTTGGAGAAATCATCAGGAATGTGAAAAAGCTACAGGAGGAAGGGTGGCTGGAAGGAGAACTAAATGGGAGAAGAGGAATGTTCCCTGACAATTTC	chr6_f_c9695[k=14][m=4]	ENST00000359314.5	515_615	Bulge
TTGCTGCCAGGACAGCATCAGCTCACTCCTCAGCAATAATCTAGGGTATGTGGGAAGGTCAGGGCTGTGGTAAGGAATAGAATCAAAGAGGGGAGTGATAC	chr1_f_c28078[k=12][m=7]	ENST00000458013.7	6008_6108	Bulge
GGCCTTCCAGCGCCAGCGGCTGGAGCGGGAGCGCATGGAGCGGGAACGGCTGGAGCGCGAACGCATGCACGTGGAGCACGAGCGCAGGCGCGAGCAGGAGC	chr19_f_c3683[k=4][m=3]	ENST00000592224.5	2041_2141	Bulge
ATTTGCGACAGTGGGGGGGGCGGTGGAGGTGGCGGCGGCAGCGGCAACTTTGCGGCAAGCTCGGGCCGGGCTTGCTTGACGGCGGTGTGGCGGAGGCCCCG	chr11_f_c11853[k=4][m=3]	ENST00000673233.1	43_143	Bulge
CCCGTCCCCTGAGGCGGAGTCCGGTGTTGACCGTGGCGAGCCGGAGCCCATGGAGGTGGAGGAGGGCGAGCTGGAAATCGTGCCTGTGCGGCGCTCGCTCA	chr17_r_c988[k=7][m=3]	ENST00000389005.6	92_192	Bulge
AATTTGAGTTGCATTGTGAACGAGGGGAAGAAAATGAGGTGTGAGTGGGATGGTGGAAGGGAAACACACTTGGAGACAAACTTCACTTTAAAATCTGAATG	chr5_r_c4661[k=6][m=3]	ENST00000522633.2	483_583	Bulge
CTATAATGACGGATCTATACTACCTCAGTCAGACAGATGGAGCAGGTGATTGGCGGGAAAAAGAGGCCAAAGATCTGACAGAACTGGTTCAGCGGAGAATA	chr14_f_c6037[k=5][m=4]	ENST00000394586.6	1584_1684	Bulge
GTTCGATTTGATACTTAAACTTGAGGAGAGGCAGAGAGAGGTCTGGGAACTGCACCAGCTGGGGGCATGGGGTGGAGAACACTGGGCAGAGTTGGCCCCTC	chr22_r_c958[k=6][m=3]	ENST00000252136.12	2600_2700	Bulge
CAGCACCCCTGTAAAGCCGGCTGGCGGTGGCTGTTGCTAGGAGGGGCACATGGAGTGGGACAGGAGGGGGCACCTTCTCCAGATGATGTCCCTGGAGGGGG	chr11_f_c8827[k=4][m=3]	ENST00000311481.11	608_708	Bulge
CCATATGGTGGAGGAAACTATGGTCCAGGAGGCAGTGGAGGAAGTGGGGGTTATGGTGGGAGGAGCCGATACTGAGCTTCTTCCTATTTGCCATGGGCTTC	chr7_r_c2993[k=16][m=4]	ENST00000356674.7	1121_1221	Bulge
GTGGGGCAGAGGTTGGGAAGATGGCGTGGCGAGGCTGGGCGCAGAGAGGCTGGGGCTGCGGCCAGGCGTGGGGTGCGTCGGTGGGCGGCCGCAGCTGCGAG	chr3_r_c19910[k=4][m=3]	ENST00000317096.8	42_142	Bulge
GATACCTAGGGCGGAAGTGCTCTCGGCGGAAGTGATCGCTGTGTGAATCGTGGGTGGGATGGCCGCGGGCCGCCTCTTTCTAAGTCGGCTTCGAGCACCCT	chr2_f_c8528[k=10][m=5]	ENST00000629438.2	28_128	Bulge
CTTCTCAGAGGCTTGGCGGGAAAAAGAACGGAGGGAGGGATCGCGCTGAGTATAAAAGCCGGTTTTCGGGGCTTTATCTAACTCGCTGTAGTAATTCCAGC	chr8_f_c12136[k=6][m=3]	ENST00000641036.1	107_207	Bulge
TGAGTTCAGGACTCGGTGGACCCTTTGGGAATGGGTCATGAAAGCTGCCATGGGGTGAGGAAAGAGGAGACAGTGGGAGAGGACAATGACTATTGCATCTT	chr6_r_c8323[k=7][m=4]	ENST00000229854.12	2661_2761	Bulge
TGCCTCTCCAGCGGCTTGGGCCGGGGAGGGGACACTCCAGTTCTCTAGCATGGCCTGAGGTATGGGGTATGTGCATGTGGAGGCCAGGGTAAGGTGAATGG	chr17_r_c14587[k=6][m=5]	ENST00000613943.4	2124_2224	Bulge
ACTCGCCTGGAGCGCGCGGGCAAGGCGGGCGGAGCGCACTGGAACTCAAGGGGGCGCACAGCGGCGCGCTCGCACCGCTCGGCTCCGCGCGGCTCTAGGAG	chr13_r_c7790[k=5][m=3]	ENST00000377474.4	1_101	Bulge
CCCCTATTATGGAGCAGACTGGGGAATAGGGTGGTGGACAGCTGTAGTGATAATGTTGATAGTAGGTATAATAACACCAGTGTTTTATTTGTTGTATTATG	chr5_r_c8587[k=8][m=4]	ENST00000315948.11	769_869	Bulge
AGCCAACAGAATGGTGAAGAAGGCACGTCTACTCCTGAGGACAAGGAGAGTGGGCAGGAGGGGGTCGACAGTATGGCAGAGGAAGGAACCAGTGATAGTAA	chr17_r_c7159[k=4][m=3]	ENST00000647515.1	1608_1708	Bulge
GGCGGCGGGGTGGCTGGGCCGGCGGCGGCGGCGGTACGAGGCGCGCGCTCGGGGTCCCGGTCGCGAGGAGGAGGAGGATGTGGCGCGCGGAGGGGAAATGG	chr1_f_c1825[k=9][m=4]	ENST00000303635.12	1_101	Bulge
CTACCGAGCGAGTCCGGAAGTTGCCGAAAGGGAGCAGCGGGGAAGGAGGATGGCGGATATCATCGCAAGACTCCGGGAGGACGGGATCCAAAAACGTGTGA	chr11_f_c9545[k=9][m=5]	ENST00000279146.8	85_185	Bulge
TGGGGAAGAGATAGGAACCAGCAGGATGGCAGGGGCAAAGGGCTCAAGGGTGAGGAGGCCAGTGGGACCCCACAGAGTTGGGGAGATAAAGGAACATTGGT	chr19_f_c19374[k=6][m=3]	ENST00000425690.8	3037_3137	Bulge
ACCGGAATAGCCTTGACTCTTTCGGAGGTAGAAACCAGGGCGGGTCTAGCTGGGAAGCACCTTACTCCCGTTCAAAATTGAGGCCTGGGTTTATGGAGGAC	chr1_f_c20518[k=3][m=3]	ENST00000340281.9	492_592	Bulge
GAGTGAGTGTATTTGCAGCCAGGGAGCTGCAGGGTGGATTTGAGGGGCCATACCCTCTGAGCACTTAAAAAAGGTATTTGCTCCAGGCCAGGCAGCAGGCT	chr10_r_c9691[k=5][m=3]	ENST00000372336.4	2597_2697	Bulge
GGTATGATAGGTCGGGGAAGAGGGGGCTTTGGAGGCCGAGGCCGAGGCCGTGGACGAGGGAGAGGTGCCCTTGCTCGCCCTGTATTGACCAAGGAGCAGCT	chr1_f_c28229[k=10][m=4]	ENST00000368687.1	693_793	Bulge
CTGCTGTCGAAGAAAATCAGGCCGGAAGGCCAAGAAGGCGCTAAGGGGGATGGGAGGGCAGGTTTTCCAGGCTGGAGTCGGTTCCACCCACTCGCCTGTCC	chr1_r_c10960[k=7][m=4]	ENST00000372597.5	3053_3153	Bulge
TCCCTCAGATCCCAGTTCCTTTAGAAAGCAGTTACCCAACAGAAACATTCTGGGCTGGGAACCAGGGAGGCGCCCTGGTTTGTTTTCCCCAGTTGTAATAG	chr6_r_c22644[k=4][m=3]	ENST00000367075.4	1979_2079	Bulge
CACTGCAGAGTGTGTTTCTGCTCGTCAGCTGCCCTGGGCAGCGGATGGGCTGGGCGATGCAGCTGGATGCACATCTCATTCTGTCATGAATGTCCAGTAAA	chr2_f_c27151[k=3][m=3]	ENST00000321264.9	2448_2548	Bulge
GGAGGGAGGCATCTGCATGGGTCTTCTTTTACTGGACTGTCTGATCAGGGTGGAGGGAAGGTGAGAGGTTTGCATCCACTTCAGGAGCCCTACTGAAGGGA	chr12_f_c9668[k=7][m=4]	ENST00000257963.9	2770_2870	Bulge
GAGGTTCTTATGGAGGGCGTGGCAGGGGTGGTAGGGGACACACTCGAGATTATCCTCAGTATAGAGACAATAAGCCAAGAGCAGAGCATATACCCTCAGGG	chr1_f_c32779[k=6][m=3]	ENST00000338920.8	3839_3939	Bulge
GGGCCCTGCAAGGCCCACACTCACGCCCTGTGGGTGATGGTCACGGTGGGTGGGTGGGGGCTGACCCCAGCTTCCAGGGGACTGTCACTGTGGACGCCAAA	chr3_f_c14106[k=10][m=5]	ENST00000424880.2	3086_3186	Bulge
GAGGAGGACGCGGCGGCGGTGGCGGCGAGGCCGCGGGAGGCCGCGGAGGATGGAGGAGCGGAAGGAGGAGGGCGAGGCCGAGATCCAGGAGCACGGGCCCG	chr16_f_c2778[k=5][m=3]	ENST00000327827.12	353_453	Bulge
CCCCCTCGTTACCCCGACTGGCACGGAATAAGGGGAGGAAATGATCGAGATGGCGGCGGAGAAGGAGCCGTTTCTGGTGCCGGCCCCGCCGCCGCCGCTCA	chr7_f_c11568[k=5][m=3]	ENST00000310512.4	149_249	Bulge
CCACCATTTAACCCTTCCTTGTTCTAAAACAAAAACCAAAGGGCGCTGGTTGGTAGGGTGAGGTGGGGGAGTATTTTAATTTTTGGAATTTGGGAAGCAGA	chr1_r_c15863[k=14][m=6]	ENST00000370995.6	2320_2420	Bulge
CCCCTGCCTCCACCCTCTGAGCTTTGCATGTTCCACTAACCCCGGGCGGGTGGCAGGTGGAGGTGTCAGGCTGCTGGCGCCTCTGCAAGGGCAGAACACTA	chr8_r_c14657[k=7][m=3]	ENST00000527303.2	11248_11348	Bulge
CAGCCTGAGGGGCTGCGCAAGGCAGCTAGCCTCACGGAGGATCGGGACCGTGGGCGGGATGCCGTGAAGCGAGAAGCTGCCCTACCCCCAGTGAGCCCCCT	chr3_f_c21030[k=10][m=6]	ENST00000342981.8	4015_4115	Bulge
GCTGCTGACCCTTCGTGCAGAAATGGGGAGCACTTGAGGACACAGGTGGGTGGAGGCCCTTTGTGCGTGGCTGGTCGTATTCGGGCAGCCCTCCGTCGCTT	chr9_r_c15773[k=13][m=4]	ENST00000356628.4	2218_2318	Bulge
ACTGTGTGGTTGGTTTGAGGGAGCGAATTCGGGGAAGGCACTTGGTGATATAACTTTGTTTTGTTTACAGAGTACCTGCTCGGGCCAGGTAAATGCTATTG	chrX_r_c2465[k=10][m=4]	ENST00000342274.8	5908_6008	Bulge
CCTACATTGAGGAGCTGACATAGGGGTAAGGTATGGGAGAGGTAGGTGGATCCAGGGAAAAGCAGTGGGGACGGAAGGCAAAGAGACCACTCAACCCCCAC	chr1_f_c29602[k=7][m=3]	ENST00000368077.5	838_938	Bulge
CTATTCTTTGATGAGCTGGATTCGATTGCCAAGGCTCGTGGAGGTAACATTGGAGATGGTGGTGGGGCTGCTGACCGAGTCATCAACCAGATCCTGACAGA	chr9_r_c3755[k=10][m=4]	ENST00000358901.11	1992_2092	Bulge
CCTGCGGCGCCTTCCCCTGCGGGTGGGGACGAGCGGGCCCCGCGGCGTCATCGGCGGCGAGGAGCCGCCGCGCCTCGGCCTAGCATGTCGGAAGCGGGCGA	chr5_f_c25564[k=7][m=3]	ENST00000515193.5	137_237	Bulge
GAGCGGAGCGCGGCGGCGGCGGCGGCGGCGGCGGCTGGGCCGGGAGAGGCTGGCGCGCCGGGCGGCTCCGCGAATCCTCCGGCATCCGCCCCGGCGGGCCG	chr22_r_c4597[k=12][m=4]	ENST00000405675.7	123_223	Bulge
GAGCTAGTCTGAGCCGGCGCGAGGGCACGGGCTGTGGCCCGAGGAGGCGGTGGACTGAAGGCATGAGATGCCCTTTGAGTGTACAGCAAATCAATGTTTTC	chr19_r_c6450[k=8][m=5]	ENST00000252440.11	1240_1340	Bulge
GCAGGAGTAGGGAGGGCCTAGGGCGGCGGAGCCGACTCGTCGCGGCCGAGGCGCGCGCGGTCCGTGCCGGCGTCAGTCTGGGATTGGCCGGCCCGCGACTT	chr7_r_c18301[k=4][m=3]	ENST00000286091.9	1_101	Bulge
TCTGGTCAGCTGTGCTTCTGCAACCTAAAATATTTAAAGGGAGGTAGGTGTGGGCAGGAGGAGGAATGATAAATTGGGCCAGGGCAAGAAAAATCTAGCTT	chr1_f_c23603[k=13][m=5]	ENST00000393614.8	3268_3368	Bulge
TGGCGGCGGTGGCGGCTGGGTCGGGCCCCGACGGGCGGCGGCGGCTGAGGTGGAGGCGGAGGGAGGCGGCGGCGGCGGCGGCGGGAAGATGGCGGCTCCCG	chr7_f_c6849[k=5][m=3]	ENST00000648187.1	119_219	Bulge
GCGACGAATCAGGACACAGTGAACTTGGGAATGAAGAGGTAGCAGGAGGGTGGAGTGTCGGCTGCAAAGGCAGCAGTAGCTGAGCTGGTTGCAGCTGCTGA	chr3_r_c11858[k=8][m=4]	ENST00000359213.7	2089_2189	Bulge
GCGGCGAGGCGAAGCGAAGGAGGAGTGTGTGCGGCGGGGCCGGCGGCGGGTAAAGGCGAGAAGGCTGCAGGAGACCGAGGGGGAGCCGGGCCGGTGGGGCC	chr7_f_c10718[k=7][m=4]	ENST00000451876.5	25_125	Bulge
GAGAAGGGCCAGAGACTCTCCGAGGCGGCGGCAGAGACAGAAGAGCGGGGTCGGGGCCGGCTGACCAGGAACCTGGGCGAGCAGCGGCGGGGGCCCGAGGG	chr10_f_c18047[k=7][m=3]	ENST00000393104.6	124_224	Bulge
CGACGCGCCTGAGGAGGAGGAGGAGGCGGGGGCGGCCATGGCTGCTGTGGTGGTGGCGGCTGCGGGTGGCGCGGGACCGGCGGTCCTGCAGGTGGCCGGTC	chr1_r_c12404[k=11][m=5]	ENST00000574428.5	6_106	Bulge
AAGGGAAGCCCGCCCGGTGGCGGCTGGGGTCGGCTGCTGGGAGGAGGTGGTGGGCTGGTTCGGACGTGGGTCGAGGCTGTAGCAGGACTCCAGGTGAGGCC	chr2_f_c10826[k=17][m=6]	ENST00000409975.5	56_156	Bulge
GACGAGGCTGATGTTGACGATGAGTATGAGGACGAGGACCAGTGGGAGGATGGAGCAGAGGACATTCTAGAGAAAGCCTCCAATATCGATAATGTTGTCCT	chr19_f_c16355[k=6][m=3]	ENST00000359191.10	479_579	Bulge
ACGTGTCTTCCACTTTGCATATGAGCCGTGAACTGTGCATAGTGCTGGGATGGAGGGGAGTGTTGGGCATGTGATCACGCCTGGCTAATAAGGCTTTAGTG	chr12_f_c3177[k=13][m=9]	ENST00000545045.6	1401_1501	Bulge
GGAGGAGGCGGCGGCGGCGGAGGGGGTGGTCGAGGCGGCAGGGGCCGGCATCCCGGGCACCTGAAAGGCCGCGAAATCGGCATGTGGTACGCGAAAAAACA	chr3_r_c17152[k=10][m=4]	ENST00000308361.10	153_253	Bulge
GAAGAAGAGGTACCGACCTCGAGACTATACGGTTAACTTGGACGGGCAGGTGGCTGAGGCGGGCGTCAAGCCTGTCCGGTTAAAAGAGCGGAAGCTCACCT	chr19_r_c8353[k=7][m=4]	ENST00000263390.7	1442_1542	Bulge
GATTGTTTAAGGAGGGCTCAGGGGTAGGAATCGCGATGGCTTTATAACAATACTTGAAAACTAACGACACGCATACATTTTCTTATTTTCTGGTGGAGGAG	chr10_r_c11835[k=13][m=4]	ENST00000371019.4	1201_1301	Bulge
TCTGGCGAGGAGGAGGTGTTGCCCATGGCCCCCGGGGCCCCACAAGTTACTACTACATGCTGCCCATGAAGGTGCGGGCGCTGGGTCTCAAAGTGGCACTG	chr19_f_c5182[k=8][m=4]	ENST00000588502.5	498_598	Bulge
TGACATGCAGGCACCTCTTTTAAACAGGCAAAACAGGAAGGGGGAAAAGGTGGGATTCATGTCGAGGCTAGAGGCATTTGGAACAACAAATCTACGTAGTT	chr8_r_c13560[k=9][m=6]	ENST00000414097.6	2535_2635	Bulge
CCCTCTGTCTGCCTGGTGGAGGGAGCCGTGGGCGTGGGGACGTGACTGAATAAAGCCACCATGGGTGGATGTGCTTGGAGCCTGGAGTTCGGTGCGTCCGC	chr19_r_c792[k=17][m=6]	ENST00000434436.8	2518_2618	Bulge
TCTTAGCTCATGGGGCTCTTTATAAGGAGTTGGGGGGTAGAGGCAGGAAATGGGAACCGAGCTGAAGCAGAGGCTGAGTTAGGGGGCTAGAGGACAGTGCT	chr1_f_c13321[k=11][m=5]	ENST00000372247.6	2718_2818	Bulge
TGGGAAGGGAGAGTTCTTTGCTGCCCCTGTCTGGAAGACGTGGCTCTGGGTGAGGTAGGCGGGAAAGGATGGAGTGTTTTAGTTCTTGGGGGAGGCCACCC	chr12_f_c12340[k=4][m=3]	ENST00000243077.8	14517_14617	Bulge
GAGGGAAATGGAGAGCATCCTTATGACTTTACAAAGGGTGGAAATGAGGATGGAGGGATACAGAAGTCTGCACAGCTGTAAAGGTTTTATAGATGTCTTTG	chr5_f_c20685[k=11][m=9]	ENST00000296721.9	2605_2705	Bulge
GCAGGGACAGGGGAGCAATGCCTTCCGTTTGACGAGGCGAGATGTGGGGATGGAGGGAAGGCCGTGGAAGCCACACTCATGAGTCCCAAAGGAATGGCAGT	chr4_f_c16734[k=3][m=3]	ENST00000511685.6	3922_4022	Bulge
ATGGGACCGCGCTGAGCCGCCCGCTGGCGGGGGAGCAGCGCGGTCGAGGATGGAGGGGCCGGCAGAGTGGGGCCCCGAGGCGGCGCTGGGCCCCGAGGCGG	chr2_f_c12275[k=8][m=7]	ENST00000356454.5	78_178	Bulge
CGGAGGGGGAACAAAGAGCAGCGACTAAGGCGGCAGAGGAGCGGCGGCGGTGGCGGCGCTGCAGCAGCGGGCGGGACTGGTATGGTGGTTCCACAGGGCAG	chr5_f_c25961[k=5][m=3]	ENST00000393356.7	90_190	Bulge
TTGCTGAAGAATTCACTACTCAGAATCAGAAATCCCAGGATGTGGAACTCTGGGAGGGAGAAGTGGTCAAAGAGCTCTCTGTGGAAGAACAGATAAAGAGA	chr12_r_c8240[k=4][m=3]	ENST00000394943.7	2257_2357	Bulge
CGACGCCAGTGGGTGCTTACCTCCCTGCTAGGCATGCAGGGGCTGGCGGTTGGCAGGGGAAGGAGGCCCAGTGAGCCGGGTCCCTTAGGGGAGGGAGAGTT	chr20_r_c2529[k=6][m=5]	ENST00000537502.5	3045_3145	Bulge
TGTCTCTAGATAGTGGAGGCACTCTTCGGATTGGGGGTTGGAGGAAGGGTTGGTGGCAGAGTTGGAATGTGAAACATTGAGTTGTGAGGGGAACACAGGTC	chr19_r_c10091[k=10][m=4]	ENST00000304863.6	2223_2323	Bulge
AGCCAACAGAATGGTGAAGAAGGCACGTCTACTCCTGAGGACAAGGAGAGTGGGCAGGAGGGGGTCGACAGTATGGCAGAGGAAGGAACCAGTGATAGTAA	chr17_r_c7159[k=4][m=3]	ENST00000644527.1	995_1095	Bulge
GGACCAGGTGGCTCTCACATGGGGGGTAACTACGGGGATGATCGTCGTGGTGGCAGAGGAGGCTATGATCGAGGCGGCTACCGGGGCCGCGGCGGGGACCG	chr16_f_c6519[k=6][m=3]	ENST00000568685.1	1439_1539	Bulge
GCGGCGGCGGAGGCGTCGGTGGAGGAGGGGAGGCGGCGAGGAGGCGCAGCTCCCGCTGCACCGCGATCGACGCTGCGGAGCGAGCCCACCCGCCCCGGGAG	chr8_f_c4207[k=7][m=5]	ENST00000331569.6	39_139	Bulge
GATGGTTTGGGTGGTTATGGCCGTGGTGGTGGAGGCAGTGGAGGTTACTATGGGCAAGGCGGCATGAGTGGAGGTGGATGGCGTGGGATGTACTGAAAGCA	chr10_f_c8422[k=24][m=6]	ENST00000265866.11	1111_1211	Bulge
TGAATCGCCGAGGGAGGAGGCGGTGGAGGAAGAGGTGGCGGCGGTGGCGGTGGTCGTAGCGGTGGCGGAGGAGGCGGGTACGAATCAGCTGCGGGCGGAGA	chr4_f_c4655[k=19][m=4]	ENST00000503368.5	64_164	Bulge
AGTCGCGGGGCAGGTACGTGCGCTCGCGGTTCTCTCGCGGAGGTCGGCGGTGGCGGGAGCGGGCTCCGGAGAGCCTGAGAGCACGGTGGGGCGGGGCGGGA	chr13_f_c5805[k=13][m=5]	ENST00000377687.6	1_101	Bulge
CTTGTCTTCAGGAAGCTCGGAGCCTTTGGTGGAGCCGGGGAGAGGAAGGGTGGGTGCAAGAGTGAAAGGCGAGAGGGGACTGCAAGCATCCGGGTCGGCTC	chr9_f_c11383[k=14][m=5]	ENST00000347048.8	78_178	Bulge
CTTTACAGGGGTGTTCTCACCAGGTAGAAATGCGATTTGCTCACTGAGGATGTTGGGGAAGGGACGAAGGGTAAAGAAGAAACTGCACGTATACACAGGTT	chr6_f_c22430[k=7][m=3]	ENST00000367094.6	4064_4164	Bulge
GGTATGATAGGTCGGGGAAGAGGGGGCTTTGGAGGCCGAGGCCGAGGCCGTGGACGAGGGAGAGGTGCCCTTGCTCGCCCTGTATTGACCAAGGAGCAGCT	chr1_f_c28229[k=10][m=4]	ENST00000403433.5	690_790	Bulge
TTTCCTTTTTTTTTTTTTTCCAGGGGGAGGGAGGAGAGGAAGGAGGGGGATCAGAGCTGTCCCAAAGAGGGAAAGCGGTGAGGTTTGAGGAGGGGCAGAAG	chr16_f_c4826[k=16][m=4]	ENST00000322945.11	2034_2134	Bulge
GGGACTGTGGACTTCATCGAGGTGTGTGTTCGCGGAACGGACAGGTGAGATGGAGACCCCTGGGGCCGTGGGGTCTCAGGGGTGCCTGGTGAATTCTGCAC	chr5_r_c19243[k=5][m=3]	ENST00000265087.8	2332_2432	Bulge
GGGGAGAACAGACATGGAGGAAGCGCAGGCCGGCATGGGGAGAACCGGGGTGCAAATGATGGTCGGAATGGGGAAAGCAGGAAAGAAGCTTTTAATCGTGA	chr17_f_c13517[k=7][m=4]	ENST00000457800.3	2236_2336	Bulge
CTCGGCCGACAACGTCACTGTGATGGTGGTGCGGATAGGGCACTGAGGGGTGGCGCGCGGCCAGGAGCACGCATGGTATTGACTTAAAAGGTTCATTTTGT	chr2_r_c23944[k=5][m=3]	ENST00000254654.8	1276_1376	Bulge
AGTGCGAGGCGCGCGGGGCACGGAGGGCGGTGGCGGCGGGCTCCTGCGAGAAGCAAGCGGAACTTCCTGAGGTGACTGACGCGGGCCTCGGTTCTGGGCGC	chr4_r_c896[k=9][m=5]	ENST00000506763.5	1_101	Bulge
GAAGCAGTGGAAAATGGATGGGCCAGGCTATGGAGACGAGGAAGAGCCATTACATACAATATTAGGAAAGACAGTGTATACTGGGATTGATCATCACTGGA	chr8_f_c10720[k=3][m=3]	ENST00000612750.5	460_560	Bulge
TCCCAAATTTTCCGGCAGGGGATTGATCGAGGCGACATTTAGGACTGGGGTGGGCGAGGGAGTGGCGGTTCTCGTCCCAAGTTACAGGTGAGGACGTTCAG	chr19_r_c9300[k=7][m=3]	ENST00000331552.11	158_258	Bulge
TTGCCTGAAATGCTTCTTTATAATTATTTCAGGGAAGGAATAAGATAATCTCAGACTTACTGGGGTGGGGCTTGGGGAATGTTTGGATGTTGCTCTTTTTC	chr1_r_c28754[k=7][m=3]	ENST00000368192.9	2102_2202	Bulge
GTTTGCTGACCTCTGTTCTCTTAGGGCATGGGAGGTGGGAGGATATCAAATTCTCTAGCCCTTTCCTCCTATTCTCCCAAGGAGAGAGATTCCCATTTCTC	chr7_f_c11638[k=7][m=3]	ENST00000414441.5	1956_2056	Bulge
TTTCCGGGGCGGAAGAGGAGGAGGAGGAGGAGGAAGGGGCTTGGAGCGACTACGGGGGGATGCGGAGAAGCAGTCAGTTCCCTGCACCCAGCACCTCACAG	chr7_f_c14064[k=14][m=5]	ENST00000257724.7	417_517	Bulge
GCGAAGGAAGTTTCCTACAATGCACTAGCCTCACACATAATCTCAGAGGATGGGGACAATCCAGAGGTGGGAGAAGCTCGGGAAGTCTTTGACTTACCTGT	chr7_r_c19397[k=5][m=3]	ENST00000404141.6	304_404	Bulge
ACGCAAGGCTAAGGCCGAGGTTGATGAGCTGCGGAGCCGCATCCGGGAATTGGAGGAGAGGGATCGAAGGGAGAGCAAGAAGATCGCGGATGAGGATGCCC	chr16_f_c5940[k=9][m=7]	ENST00000357890.9	1889_1989	Bulge
AAGTTTGTGTATCAGAGCGGGAGTGCGGGGGAGGGAAAGAAAACAAACAGTTTCAGAATTGAATAGGCAAGTGACTGTTTTAAAGATTAAGTAATAAAGAT	chr8_f_c7758[k=6][m=3]	ENST00000320270.4	1597_1697	Bulge
GCATGGGTTGTGGAAAGCTCTAAAACGTTATGTGTAGCAGAAGAAGGGGTTGGAGGGAAGATTTGTGGGGACAGGTTGTCTTGGATTGGCCCTGCTGACAT	chr10_r_c15279[k=6][m=5]	ENST00000369183.9	3236_3336	Bulge
TAAAAGGAATTCCAAATGGACAAGCAGTAATGATATTTAAATATTTTGAGTGAGGGGGAGTGGGTCAAAGAGGAAGTAGAGGTGTAATCCTGTATTAACCC	chr19_f_c10876[k=10][m=4]	ENST00000311921.8	3207_3307	Bulge
CTAGGTACCGCCAGAAGAAGAGGGCGGAGCAGGAGGCTCTTACTGGTGAGTGCAAAGAGCTGGAAAAGAAGAACGAGGCTCTAAAAGAGAGGGCGGATTCC	chr22_f_c5935[k=8][m=6]	ENST00000337304.2	1760_1860	Bulge
CAGAGCCGTGGGCTGTAGAAGGTCAGATGGGGCTTCCCACAGGGGAAATCTGGGCATGCTGTAGCTCAGGGTGACTCCCAGCTCCGTCACTAGCAGGGCGA	chr14_r_c10278[k=5][m=3]	ENST00000557769.5	2952_3052	Bulge
AATTTGAGTTGCATTGTGAACGAGGGGAAGAAAATGAGGTGTGAGTGGGATGGTGGAAGGGAAACACACTTGGAGACAAACTTCACTTTAAAATCTGAATG	chr5_r_c4661[k=6][m=3]	ENST00000336909.9	427_527	Bulge
GTAGCAGAGGCAGCGCCGCAGGAGGCGGGTGCCCGTTTGTCCCAGGCCTGGGCGTGGTGGAGGAAGGGGTGCTGGAACAATAAACGGCACTATCCAAATGT	chr19_r_c19523[k=7][m=4]	ENST00000610935.2	1839_1939	Bulge
CTGAGGAGGAGGAGGAGGCGGAGGAGGCGGTGGAGGGGAGGTGGGGGGAATCAGCAAGGACATGGCTCCTGACTCCTGTGCGGAACGTGAGTGACTGAGCG	chr10_f_c3441[k=15][m=5]	ENST00000377072.8	178_278	Bulge
CACGCGCCCGCCGGGGGAAGTCGGCGAGCGGCTGCAGCAGCAAAGAACTTTCCCGGCTGGGAGGACCGGAGACAAGTGGCAGAGTCCCGGAGCCAACTTTT	chr1_r_c15129[k=10][m=4]	ENST00000371222.4	280_380	Bulge
ATATTTCTTCGTGTTGGATGGGGACTGTGGGTAGATAGGGGAACAATGAGAGTCAACTCAGGCTAACTTGGGTGTGAAAAAAATAAAAGTCCTAAATCTAA	chr7_r_c10876[k=11][m=4]	ENST00000394309.7	2188_2288	Bulge
CTGCCGCTGCTCCGCCCCATCCCCTTCTGTTTTTCTCTCTCATTCTCCAGTGGCGGCGGCGGGGAAGGCGGAGGCAGAGGCAGCAGCAGCCGCGCTGGCTG	chr2_r_c2535[k=6][m=4]	ENST00000405914.1	225_325	Bulge
GGTGGGGAGGGAGGGAGGTGCCAAGAGTGGAGGCACCAAGGAATGGGTGATGCTGCCAAGCTGAAGGGTCTGCTTTGTGGAGAGGCTGCTGCTCTGTCTGA	chr12_f_c23046[k=13][m=4]	ENST00000344651.5	1296_1396	Bulge
GGGCAGGGAAGGACAGAGTGTTGGATGGCTGGGACGGGGCCTTGCTCTTGTCGGCCAGCCCACTCCCCAGCCAGAGAGGGCTTGACCAAATCAAATTGAGG	chrX_f_c3788[k=8][m=4]	ENST00000377604.8	3228_3328	Bulge
CTTTCATTTCCTACTTCATTCCAGCAGGAGGCACTTAGGGGAGACTCGGATGGGGACATGGAGAACAACCCAAGCTCCTTAAACTTATTATTATTGTTAAT	chr8_r_c4085[k=6][m=4]	ENST00000406337.6	6985_7085	Bulge
GCTGGAAGTGCGCCTGGTCGAGACCCCGGGGCGGGAGCTGTGGAGGATGGTCCCGGCGGGACGGGCCGCTCGGGGACAAGCGGAGCGCGCCCAAGGGCCGT	chr20_f_c110[k=5][m=3]	ENST00000342665.4	849_949	Bulge
CGTGGGGCGTCCAGAGTCTCTCTGGGTCTCAGATGTCCATCTGCCACCTCTTGTTAAGGCTCTAGCCAGAAGGGAGGGTGAGGGTAGAAGAAAGTTATTCC	chr15_r_c7365[k=13][m=4]	ENST00000317509.12	5106_5206	Bulge
CGTAGTGGCGGCCCGTCGGGGCGGCTGAGGCGGGCAGCCGAAGCAGTGGCTCTCGGAGGGGGAACAAAGAGCAGCGACTAAGGCGGCAGAGGAGCGGCGGC	chr5_f_c25958[k=7][m=3]	ENST00000261951.9	168_268	Bulge
GGAAGCGTGCGAGGGGGGTGGGGTGGGGTGGAAATAGCGGCTGCTTCTTTTCCAGGGATTTATTTAATGGGGATGTGTTCAAGGCAAGAGCGAATTCAGAA	chr5_f_c4854[k=10][m=4]	ENST00000503665.5	64_164	Bulge
GGCGCTGGCCAACGCTTTGTGAGGTGCTGCCCGTGGAAGCCAGGGAGGGATGGACCCCGAAAGGAGAAAAGTACTCCCAGGAAACAGACGCGTGAAAACTG	chr9_r_c5047[k=7][m=7]	ENST00000377126.3	1975_2075	Bulge
ATTTCTTCGTGTTGGATGGGGACTGTGGGTAGATAGGGGAACAATGAGAGTCAACTCAGGCTAACTTGGGTGTGAAAAAAATAAAAGTCCTAAATCTAAAC	chr7_r_c10876[k=11][m=4]	ENST00000641784.1	3204_3304	Bulge
ATGTCCATGACCAAGACAATTAAATGATGTTTTGAAATTGGGGTGTGGGGTGGGTGTAAAGTTAAAAGGAACAGTTTCCTTTTTTAAAGAATGGTATAAGA	chr3_f_c11925[k=16][m=6]	ENST00000265260.8	551_651	Bulge
GGGTCAGGCCCTGAACATCGTCCTACTTGAGAATCTGTCAGGGGAAAAAGTCAAGGGGAGCAGGAGGAAGAGCCAGGAGGGCCAGAGGCAGAGAAGAGATG	chr16_f_c4848[k=9][m=4]	ENST00000563402.1	1108_1208	Bulge
GGGGGTCCCCGCAGCTCCGGTGGGGGCTATGGAGGGGGGCCAGCAGGGGGTCATGGAGGTAACCGAGGCTCCGGAGGAGGCGGCGGCGGCGGAGGGGGTGG	chr3_r_c17158[k=18][m=6]	ENST00000308361.10	81_181	Bulge
TTGCTTAGTCATGTCTGGCCGTGGTAAAGGTGGAAAAGGTTTGGGTAAGGGAGGAGCTAAGCGTCATCGCAAGGTTTTGCGCGATAACATCCAGGGCATCA	chr6_r_c3867[k=23][m=8]	ENST00000377727.1	1_101	Bulge
GCTCGCTGTCTGATAGGGTTCCAGCTCCATATATATAGAAAGATCGGGGGTGGGATGGGATGGAGTGAGCCCCATCCAGTTAGTTGGACTAGTTTTAAATA	chr6_f_c17134[k=14][m=5]	ENST00000368455.9	2269_2369	Bulge
GAGGAGCCTGTGAGGCGTTCTGGAGCTTTAAGCAACGGGCCGTGAGGCGGTGGCGGTGGTGGCGGTGGCGGCGGCGGTGGTGGTGGTGGCGGCGGCGGCGG	chr17_f_c13429[k=16][m=4]	ENST00000583590.5	177_277	Bulge
TATTTTAGAATGTGACATAATGAGCAGCCACACTCGGGGGAGGGGAAGGTTGGTAGGTAAGCTGTAACAGATTGCTCCAGTTGCCTTAAACTATGCACATA	chr8_r_c6034[k=13][m=4]	ENST00000401827.7	2977_3077	Bulge
GCGGACGTGGGCAGGAGGGCTGGAAAAGCCGGCGCTGGAGCGGGAACGGGAGTAGCTGCCTGGGCGCCAAAGGCCGCGGCACTCCCACGCGGACCCCGAAG	chr2_r_c463[k=5][m=3]	ENST00000238091.8	1_101	Bulge
TACACACATGTCAGCAAGATAGGGAGTGTGGATAGGGGAGGGCTGGTAGCTAACAAGGGGCCTCACAGAGAAATATTAGTGACTTTAACCAGGTTTCAGAA	chr4_f_c10333[k=11][m=5]	ENST00000394701.5	2070_2170	Bulge
GATGGAGAGATATTTGAAGTTGATGTGGAAATTGCCAAACAATCTGTGACTATTAAGACCATGTTGGAAGATTTGGGAATGGATGATGAAGGAGATGATGA	chr5_r_c13574[k=4][m=3]	ENST00000522855.5	177_277	Bulge
AACTTTAGAGGAGGATCTGATGGATATGGCAGTGGACGTGGATTTGGGGATGGCTATAATGGGTATGGAGGAGGACCTGGAGGTGGCAATTTTGGAGGTAG	chr7_r_c3067[k=20][m=5]	ENST00000356674.7	809_909	Bulge
CTCTTGGAGAGGTCACTCCGGAGACGGCGTTGGTTTTGGGGTGTGGGGGGTTGGTGGCACTATGTGGCGCGTCTGTGCGCGACGGGCTCAGAATGTAGCCC	chr11_f_c14206[k=14][m=4]	ENST00000280346.10	599_699	Bulge
CCAGGCTTCTGGGGGTCCGCGGCACCCAGTGTGTCTGTTGGTGTTGGGAATGGCGGGATCCGGGAAAACCACTTTTGTACAGAGGCTCACAGGACACCTGC	chr2_f_c2577[k=13][m=4]	ENST00000616939.4	93_193	Bulge
GTTCGATTTGATACTTAAACTTGAGGAGAGGCAGAGAGAGGTCTGGGAACTGCACCAGCTGGGGGCATGGGGTGGAGAACACTGGGCAGAGTTGGCCCCTC	chr22_r_c958[k=6][m=3]	ENST00000403707.7	2642_2742	Bulge
CCGGCAGCGGCGGCGGCAGAACTGGGAGGAGGAGTTGGAGGCCGGAGGGAGCCCGCGCTCGGGGCGGCGGCTGGAGGCAGCGCACCGAGTTCCCGCGAGGA	chr14_f_c2755[k=13][m=8]	ENST00000298316.7	1_101	Bulge
TAAAAAACAACAAAACTATTCAAAAACTTCACTCTCTTCCCATTAAACTTGAACTGTGGCTATATTGAACTGTTTTGGAGGGGAGGGGGTAGCCAGGAAGG	chr12_f_c9107[k=5][m=3]	ENST00000614335.4	1849_1949	Bulge
TACATCATGCTGGAAATAAAGCTGCGGAACTCTGAACGGGCGCGGGAGGATGCGGAGAGGAGGAACCAGCTGTTGCAGAGGGAAATGGAGGAGTTTTTTTC	chr10_r_c6296[k=4][m=4]	ENST00000374172.5	1873_1973	Bulge
GGCGGAGGCGGCGGTGGCGGCGGTGGCGGCTGGGTCGGGCCCCGACGGGCGGCGGCGGCTGAGGTGGAGGCGGAGGGAGGCGGCGGCGGCGGCGGCGGGAA	chr7_f_c6848[k=14][m=6]	ENST00000648179.1	1_101	Bulge
AGCTGACGGCGGGGGCGGAGGCTGAGGCGGAGGAGGTGAAGACAGGAAAGTGCGCCACCGTCTCAGCAGCCGTGGCTGAGAGGGAGAGCGCTGAGGTGGTG	chr6_r_c17275[k=4][m=4]	ENST00000368608.3	501_601	Bulge
ACCTCAGAGCCAGAGCCCAGAGGTGGAGCAGTTAGGGAGGGTTGTGGAACTGGACAGTGACATGGTAGATATCACCCAGGAGCCAGTTTTGGATACCATGT	chr11_r_c570[k=7][m=4]	ENST00000355260.7	2823_2923	Bulge
TCCTGCCCCCCAGGAGCACAAGCAGGGTCCCCTCAGTCAAGGCAGTGGGATGGGCGGCTGAGGAACGGGGCAGGCAAGGTCACTGCTCAGTCACGTCCACG	chr2_f_c25221[k=5][m=4]	ENST00000335005.10	1422_1522	Bulge
CAGAAGGCCAAGGCCCGATGTGGTGTGCAGAGGTGGGGAGGTGGCGAGGATGGGGACAGAAAGCGCACAGAATCTTGGACCAGGTCTCTCTTCCTTGTCCC	chr12_f_c3276[k=15][m=7]	ENST00000396684.3	4321_4421	Bulge
CACCGCCGCCACCACCGCCTCTGCTCGTGGCGTGGGAAAGGAGGTGTGAGTCCCGGGCGCGAGCCGGCGGCGGCGCCGCTGCGGGAGGGTCGGCGGTGGGA	chr12_r_c18058[k=12][m=6]	ENST00000550991.5	61_161	Bulge
GTTGCCCCCTTTCTGGCTCTCAGCGCCGTCGCCACTCGGGAGAGGCTGGGTGAGGCCCGTGTGAGGACTGACCCTGGATTCCTCGAAACTGCCATTGTGAT	chr4_f_c845[k=6][m=3]	ENST00000382895.7	4926_5026	Bulge
TATAACCAACTTTTCTATTAAAAGTGGGAATTAGGAGAGAAGGTAGGGGTTGGGAATCAGAGAGAATGGCTTTGGTCTCTTGCTTGTGGGACTAGCCTGGC	chr1_r_c31984[k=15][m=5]	ENST00000339526.8	2864_2964	Bulge
GGGGGTGGGGGAGGAGGGAAAGCGGCGAGTAAGATGGAAGATGAGGAGGTCGCTGAGAGCTGGGAAGAGGCGGCAGACAGCGGGCAGGAAATCCAAATCTC	chr1_f_c4759[k=5][m=3]	ENST00000401089.3	1_101	Bulge
AACAAACAAACAAAAAAAACAAGGGTGGGTGGGGAGTGAAGCACGAGGAATACCTATGAAGAGCTATTTACAATAAAATGTTTCATTTGAAAAGTCTGGTT	chr5_r_c16598[k=11][m=6]	ENST00000616793.5	3353_3453	Bulge
CCGAGATGGCAGCAAAATTCGCAACCTGCTGGGGTTGGCTCTGGGTCGGTTGGAGGGCGGCAGTGCTCGGCATGTAGTGTTCTCAGGTTCTGGCAGGGCTG	chr9_r_c3605[k=10][m=5]	ENST00000378959.9	160_260	Bulge
GAGGGCACCGCGCAGCTCAGTTAGAGACGGAGAAAGGGAAGAGGCTGGGATGGTCTCTGCTGCTCTTGCCTCTAGTTCATGGAGATGTGTCTCTGTTCAGG	chr20_r_c3922[k=5][m=4]	ENST00000374380.6	1306_1406	Bulge
AATTTGAGTTGCATTGTGAACGAGGGGAAGAAAATGAGGTGTGAGTGGGATGGTGGAAGGGAAACACACTTGGAGACAAACTTCACTTTAAAATCTGAATG	chr5_r_c4661[k=6][m=3]	ENST00000381298.7	674_774	Bulge
GTTAGGAGCTTTTAGGATGTGGGAGTAAAACTTTAATGGGAGGGGAGGGCTGGCTGCTGGAAGAAGGAAGAAGCCAGACTGGTTAGACAGTACTCTTAACT	chr1_f_c29641[k=13][m=5]	ENST00000360472.8	1921_2021	Bulge
ACTGTGTGGTTGGTTTGAGGGAGCGAATTCGGGGAAGGCACTTGGTGATATAACTTTGTTTTGTTTACAGAGTACCTGCTCGGGCCAGGTAAATGCTATTG	chrX_r_c2465[k=10][m=4]	ENST00000673391.1	5738_5838	Bulge
GGCGAGGTCGAGCGCCTAGTGTCGGAGCTGAGCGGCGGGACCGGAGGGGATGAGGAGGAAGAGTGGCTCTATGGCGGCCCATGGGACGTGCATGTGCACAG	chr4_f_c5949[k=7][m=3]	ENST00000507166.5	10_110	Bulge
GTGGGGCAGAGGTTGGGAAGATGGCGTGGCGAGGCTGGGCGCAGAGAGGCTGGGGCTGCGGCCAGGCGTGGGGTGCGTCGGTGGGCGGCCGCAGCTGCGAG	chr3_r_c19910[k=4][m=3]	ENST00000639401.1	24_124	Bulge
TGGGGAAGGGTATCGGGAAGGCTATGAAGAAGGCAGTAGTTTGGGTGTGATGGAGGGAAGGCAGCATGGCACGCTGCATGGAGCCAAAATCGGGTCTGAGA	chr11_r_c8376[k=7][m=5]	ENST00000279147.8	165_265	Bulge
CCTTCCTATGGCGGCCCTGAGTGTGAGTATCCCTGCCACCAAGAGAGCAATGGGCAGGGAAGGAAGGGGTCTGCCGACCCCAGCTCGGGGAATTTCACTAG	chr5_f_c17873[k=4][m=3]	ENST00000239906.10	1600_1700	Bulge
CCAGGTCTTACCGGGGCTTCCGGGAGGCTGGCTGCTTTGCTCAGAGAGGGTGGGAAGGGGGCCTGGAGAGACACGAGAAGCAGAGGTAGAGCCTAGAAGGT	chr11_r_c4802[k=4][m=3]	ENST00000310513.10	2742_2842	Bulge
CCATTAAACTTGAACTGTGGCTATATTGAACTGTTTTGGAGGGGAGGGGGTAGCCAGGAAGGAAACAAGAGAAAGTACGTCCATTTCATTATGGATTTTGG	chr12_f_c9107[k=5][m=3]	ENST00000429001.7	2384_2484	Bulge
AAGTGCTACGCGGAGGATTAGAGCAGGCGGTGCGCTGGGGGCGGGAGCAGCGCGGAGCCCGGCTCGGCCACACCGATCGCCCGCCGCCATGGGCTCCTCGC	chr2_f_c17604[k=5][m=3]	ENST00000234160.5	1_101	Bulge
GAGGGACGCGGAGGAGGAAGAGGGTAGACAGGGGCGACCTGTGATTGTTGTTATTGATGTTGTTGTTGATGGCAAAAAAAAAAAAGCGACTTCGAGTTTGC	chr6_f_c3884[k=5][m=3]	ENST00000244745.4	2447_2547	Bulge
GAGGCGGCGCTGATCCTGGGAGGAAGAGGCAGCTACGGCGGCGGCGGCGGTGGCGGCTAGGGCGGCGGCGAATAAAGGGGCCGCCGCCGGGTGATGCGGTG	chr5_f_c18836[k=13][m=4]	ENST00000398733.8	162_262	Bulge
AGCACTGAGAAGCACAGCACAGGGGCTCAGCCTGGGATCCGGTGATGGTCTGGGCAGAGGCTGGGTCAGGAGTCCCAAAGGTCAGTGACAGTTTCTCAGAA	chr9_f_c11471[k=8][m=5]	ENST00000347048.8	1762_1862	Bulge
CTACCGGGACTGACCGGGTGAGAAATGAAAAGCCTGGAGGGAAACGAAAATACAAAACACGGCATTTGGAGGGTACTAACGAAGTGGCTCAGCCATCTCGT	chr9_r_c2796[k=4][m=3]	ENST00000379858.1	2264_2364	Bulge
AAAAAAAAACCAACAAAAATGCTGGATGGATGTTAAAGGATAAAAAGTGATGGGGTATGGGGTAGGTATGAAAACTAGGGTAATAAGATGCTTGATTGTTT	chr16_r_c5781[k=15][m=5]	ENST00000394806.6	552_652	Bulge
CTTACCGTTGCTCTCCAGTTTGGGGCGGGTCGGGGGAATGGCTGAGGAGATGGAGTCGTCGCTCGAGGCAAGCTTTTCGTCCAGCGGGGCAGTGTCAGGGG	chr4_f_c13260[k=12][m=5]	ENST00000652268.1	258_358	Bulge
GTAGCAAAAGCCCTGGAGAAGTATGCAGCCCCCTCCAAGGAGGAGGAAGGTGGAGGTGATGGGCACTCCGAAGCGGCCGAGAAAGCAGCCCAAGTTGGGTT	chr8_r_c3114[k=4][m=3]	ENST00000360742.9	749_849	Bulge
TTCGCTTGGGTAGAGGAAGCCGTGAGGCCGGAGCTTAGGTCGGGAAGGGATGGATCGCTGAGCCGATAGCGTCCGCTAGGCTGTCTGCCTCGAATCTCTCT	chr8_f_c10597[k=11][m=5]	ENST00000395862.7	29_129	Bulge
CTACCTTCTTTTTTGGGGGTAGTTGGAAGGGACTGAAATTGTGGGGGGAAGGTAGGAGGCACATCAATAAAGAGGAAACCACCAAGCTGAACTGAATTTTG	chr17_r_c2114[k=15][m=6]	ENST00000577035.5	661_761	Bulge
AGCGGGGGTGGGAGGGGAATGCCACAGTGAAGGGAGTGGCAGAATCAAATTGCTACATAGTCCAAACAAAAAAGAAGGCTTTTTCAAAAAACATTAAATTC	chr1_f_c29629[k=6][m=3]	ENST00000368076.1	2007_2107	Bulge
TGCCCGGACAGGACAGGACCTCCATTGGGCGCAGCAGCAGGTGGCAGGGGTGTGGCTTGAGGTGGGTGGCAGCGTCTGGTCCTCCTCTCTGGTGCTTTCTG	chr2_r_c14126[k=9][m=4]	ENST00000389915.4	4421_4521	Bulge
GGAAGCGTGCGAGGGGGGTGGGGTGGGGTGGAAATAGCGGCTGCTTCTTTTCCAGGGATTTATTTAATGGGGATGTGTTCAAGGCAAGAGCGAATTCAGAA	chr5_f_c4854[k=10][m=4]	ENST00000514067.6	52_152	Bulge
ACCCAGAACCATGAGTAGACGGCAAGCGAGCTGCTCTGCCAAGCCAGGGATGGAGGTGTGAGGCGGCTGGTGTGGTAGAATATGTTGGAATCTAGTTAGAA	chr10_f_c2371[k=14][m=11]	ENST00000640019.2	3230_3330	Bulge
GCACTCATCAGTAGAAGATGCCACGACAGCCATGGAGCTCTACCGGCTGGTGGAGGTGCAGTGGGAACAGCAGGAGGCCCGCAGCCTCTGGACCTGCCCCG	chr15_f_c10519[k=7][m=4]	ENST00000332810.4	863_963	Bulge
AGGGAGAAGGAAGGGAAGAAAGGGGAGGAAGAATAGATAGAAATAGGGATTGGAGACAGTAACCTTGAAGCTCAGGAAACTGTCCTGGCTGGGCTGAGTCA	chr16_f_c5368[k=7][m=4]	ENST00000622647.3	1963_2063	Bulge
GAGAGCCTCGAGAGTGCATACCCTGAAGGATCACAGGTGGGCAGTGAGGTTGGGACTGTGGAAGGCAGTACAGCTCTTAAAGGGTTCAAGGAATCCAACAG	chr9_r_c13714[k=11][m=6]	ENST00000334270.3	1109_1209	Bulge
GTGCGAAGCGTGAGGTGGAGATGGGGGCGGAGGGAGCTGGAGCTGTCACAGTCCCCGGGTGCGCCTGACCGAGCCAAGTGGGGTGTCATGGCCGCGGGGGG	chr10_f_c14279[k=7][m=6]	ENST00000356016.7	1_101	Bulge
GTTTTACCCAGGAATTCTTGGATATTTAGTTTTCTGGGTACTGAAGTGGATGGGAGGGGGAATGATTAAAGAACAAATTATAAAAGTTTGAACAAATCTTT	chr9_f_c3733[k=11][m=4]	ENST00000394264.7	1467_1567	Bulge
GCCGTGAACTGTGCATAGTGCTGGGATGGAGGGGAGTGTTGGGCATGTGATCACGCCTGGCTAATAAGGCTTTAGTGTATTTATTTATTTATTTATTTTAT	chr12_f_c3180[k=6][m=3]	ENST00000541477.5	2065_2165	Bulge
CACGCCACCGCCCATCAGCTGAGAATTGCAGCTGAGGGCTCCGGGGTAGGTGGGTGACGGCGGTCGGAGGTGTAGGAGGGAGCCGTGGAGGTCCAGGTGAC	chr6_r_c19021[k=14][m=4]	ENST00000367941.7	15_115	Bulge
AAAACACTAGAACAAGAGTGTGGCAAAGAACACCCGTGCTGGGGTCGGGATGAGGTTGAAGGGTCTTGGTCAATGTACGTAATGAGCAGGGTGGGCCCCAC	chr9_f_c13030[k=3][m=3]	ENST00000372228.8	2421_2521	Bulge
TCGTCGTTCGCCAATGTTTGAGGAGAAGGCCAGCAGTCCTTCAGGGAAGATGGGAGGCGAGGAGAAGCCGATTGGTGCTGGTGAAGAGAAGCAAAAGGAAG	chr5_f_c2841[k=6][m=5]	ENST00000265112.7	299_399	Bulge
CCACCGCCTTGCCTCCACTGCCTCTTCGCGCAGCACACAGATGCGGACGGTGGGTGGGAAAAAGGGCAGACGCTACTCCCAGCGAACCGCCGCTGCCGCTC	chr16_r_c5168[k=7][m=4]	ENST00000568500.1	711_811	Bulge
GCCCGGGTCTCCTCGACTCCTGAGGAAAGCCCACCGGGCGGGGCGGGAGGTGAAGAGGCTGGGGAAGTCAGAGGTTAACCTGGGCGTCAGGGGACGTTGGA	chr12_f_c25436[k=6][m=3]	ENST00000376649.8	57_157	Bulge
TGAGGTGATCACTGTGTTCAGTGTTGTTGGAATGGATTCAGACTGGCTAATGGGGGAAAGGGGAAACCAGAAGGGCAAGGTGCCAATTACCTACTTAGAAC	chr1_f_c19450[k=6][m=3]	ENST00000535010.5	1175_1275	Bulge
CACGGCAGGGAGACTTCTATGTGCCTGAGATGAAGGAGACAGAGTGGAAATGGCGGGGGCTTGTGGAGGCCATTGACACCCAGGTGGATGGCACAGGAGCT	chr3_f_c8337[k=4][m=3]	ENST00000415259.5	1635_1735	Bulge
GGGGGCGAGGAGCCGGGAGCACGGTGGAGCGGTGGAGGGCGTCACTGGGTTTCGGCGTCTGGCAAGCGGTTCAGCTGTCTGCTCCCTAGCAGCCGGCCTTC	chr16_r_c10382[k=12][m=4]	ENST00000565650.5	1_101	Bulge
GAACGTTGGCGGCGCGGATCGCACGTCGGCGGCCGGTGGAACGCGGGAGCTGGGCGGCGCGCGGACTGGGGCCATGGCGTCTGTGCAGGCGTCCCGCCGCC	chr19_r_c16494[k=5][m=3]	ENST00000302165.5	295_395	Bulge
CAAGCGCCAGGGAGGGTGGGGGGTAGGAGCTAAGACTTCCTCTGGACAGATGGGCAGGGCAGAGTTCACTGAGGTGAAGGAAGACCACAGGTTAACACCAA	chr15_r_c7354[k=4][m=3]	ENST00000627388.2	5577_5677	Bulge
CATGGAGCCTTCGGCTGACTGGCTGGCCACGGCCGCGGCCCGGGGTCGGGTAGAGGAGGTGCGGGCGCTGCTGGAGGCGGGGGCGCTGCCCAACGCACCGA	chr9_r_c2161[k=8][m=4]	ENST00000579122.1	55_155	Bulge
TCTGATGGATATGGCAGTGGACGTGGATTTGGGGATGGCTATAATGGGTATGGAGGAGGACCTGGAGGTGGCAATTTTGGAGGTAGCCCCGGTTATGGAGG	chr7_r_c3064[k=16][m=6]	ENST00000356674.7	824_924	Bulge
TTGCAGTGACTGAAAAGCTTCATAAGGGGCAGTTGGTGGGAAAGGGCTAATACTGTAATGGTGGAATGTGGGACACATATGTGTCAATTCAGTTTCCTTAG	chr19_r_c18495[k=10][m=4]	ENST00000243644.9	2134_2234	Bulge
TTGGAGGTGGGCAGCCAGGGTAGCCAGTGAGGTCAGGAAGTCTGTTGCCTTAACGTCCCCTTCCCCACGAACACACACCCTTCTCCGCTCCCAGGTCTGGT	chr19_f_c16148[k=6][m=3]	ENST00000611159.4	3121_3221	Bulge
AGCCAACAGAATGGTGAAGAAGGCACGTCTACTCCTGAGGACAAGGAGAGTGGGCAGGAGGGGGTCGACAGTATGGCAGAGGAAGGAACCAGTGATAGTAA	chr17_r_c7159[k=4][m=3]	ENST00000431889.6	1073_1173	Bulge
AGGGAGGCTTCCCTGCAAACAGATCATCCATGCTGTTGGGCCTCGGTGGATGGAATGGGATAAACAGGGATGTACTGGAAAGCTGCAGAGGGCCATTGTAA	chr3_r_c12985[k=7][m=3]	ENST00000360356.6	783_883	Bulge
GGGTCAGGCCCTGAACATCGTCCTACTTGAGAATCTGTCAGGGGAAAAAGTCAAGGGGAGCAGGAGGAAGAGCCAGGAGGGCCAGAGGCAGAGAAGAGATG	chr16_f_c4848[k=9][m=4]	ENST00000219782.10	2339_2439	Bulge
GTACGGGAAGAAGAAATGGGGGAGGAAGAGGAGGTAGAACGGGAAATCATTAAACAGGAAGAAAGTGTGGATCCTGACTACTGGGAGAAATTGCTGCGGCA	chr12_r_c1207[k=7][m=4]	ENST00000357008.7	3955_4055	Bulge
GTGATTCGAAATGGTGAGAAAATGAGCATAAATGCGGAGGAAGTTGTGGTTGGGGATCTGGTGGAAGTAAAAGGAGGAGACCGAATTCCTGCTGACCTCAG	chr1_f_c25380[k=10][m=5]	ENST00000537345.5	874_974	Bulge
GTACGGGAAGAAGAAATGGGGGAGGAAGAGGAGGTAGAACGGGAAATCATTAAACAGGAAGAAAGTGTGGATCCTGACTACTGGGAGAAATTGCTGCGGCA	chr12_r_c1207[k=7][m=4]	ENST00000642879.1	3860_3960	Bulge
TTAGGGAATGGTATAGGGGAAGATGGGAAGTAAGAGTCACATATCAAAACTACCCTCCACTTTATTCCCTGAGCGAGGGTTTATGAAGTATAAAGGGGTGG	chr12_f_c16699[k=14][m=4]	ENST00000519948.4	1891_1991	Bulge
ATATTGGTGTGGACATGGGGGGTGGGTGGGAGTAGAAAATTTTGTGTATATCAGGGCAGTATTTTTTTATGAACTATAAATGATTGTCTTTAATAAATATG	chr1_r_c13857[k=20][m=5]	ENST00000371466.4	387_487	Bulge
ATTCTGGGAAGATGCCTTCTTAGATGCTGTGATGTTGGAGAGAGAAGGGATGGGTATGGACCAGGGTCCCCAGGAAATGATCGACAGGTACCTGTCCCTTG	chr11_f_c5462[k=3][m=3]	ENST00000407859.7	3885_3985	Bulge
CTTTCATTTCCTACTTCATTCCAGCAGGAGGCACTTAGGGGAGACTCGGATGGGGACATGGAGAACAACCCAAGCTCCTTAAACTTATTATTATTGTTAAT	chr8_r_c4085[k=6][m=4]	ENST00000396930.4	7019_7119	Bulge
TTCTGTAGATGCCAAAGGGCTCTTTTTCAGCTAACCCTGGGAAGGCTCTGTGGGAGGGAGGTCGGAGCCAGCTGTTTCTCGATCTTTGGTATATCTTTGGA	chr7_f_c5697[k=6][m=4]	ENST00000223369.3	1017_1117	Bulge
GCGGGCGCTCCGGAGAGACCGACAGAAGGTGAGCACTGTGGGCTATGGGATGGATGAGGTGGAGCAGGACCAGCATGAGGCCCGACTCAAGGAGCTGTTTG	chr14_r_c4015[k=11][m=6]	ENST00000453196.5	143_243	Bulge
GGGAATACCAGAGTTAGCTGGGTATAGAGGTGGCTCAAAGGAAGTGTCCGTGGGCAGGGGGAGGAATGAACAAAATGGCGCTGTTTCTTTGGCTCAGACTC	chr4_r_c4648[k=5][m=4]	ENST00000441222.8	2310_2410	Bulge
TACTGAGTTCCAATTCAGTGAGGCACAGTGTTGGACTATGGCACATTTAGTTGGAGTCGGGGGGAGGTCAGGAATATGATCAGATAATGGATTTTATACCT	chr12_r_c5723[k=6][m=5]	ENST00000398637.10	6553_6653	Bulge
GGAAACTTTGATAGGATGTGGATTAAGAACTAGGGAGGGGGAAAGAAGGATGGGACTATTACATCCACATGATACCTCTGATCAAGTATTTTTGACATTTA	chr3_f_c18136[k=6][m=5]	ENST00000305579.7	1035_1135	Bulge
TCAGATGCACCTGTGTGCACTGGGGGAGGGATGGTTTGGGCAGGTGCAGATCCAAGGGCTGTGGTAAACGGGAGAGCTTGTGTTTTTGAAGTGGAAAAAAA	chr9_f_c9689[k=20][m=6]	ENST00000353214.6	1982_2082	Bulge
AAAATCAGGAAAGGATAAATGTATATGAAGAATCAAAATGAGGACGGTGATGGGGATAAGAGGGGAAGGTTTTTGAGGAGAGCAGAGCAATGATGTAAAAG	chr4_f_c6472[k=6][m=3]	ENST00000512576.2	4001_4101	Bulge
CCCAACGGAATGATGCCGGCCCCCAAAGAGGCTGTGACGGGCAACGGGATTGGGGGCAAGATGAAGATAGTCAAGAACAAGAACAAGAACGGACGCATCGT	chr17_r_c18211[k=6][m=3]	ENST00000269397.9	877_977	Bulge
TGTGATAGGGAGGGAGGAGGTGCTGACTGAAGAGGAGCTGACCACCACACTAAAGGTACTGTGCATGCCTGCTGAGGAGTTCAGAGAGCTTAAAGACCAGG	chr16_f_c8270[k=4][m=4]	ENST00000310682.6	1049_1149	Bulge
TCTTAGCTCATGGGGCTCTTTATAAGGAGTTGGGGGGTAGAGGCAGGAAATGGGAACCGAGCTGAAGCAGAGGCTGAGTTAGGGGGCTAGAGGACAGTGCT	chr1_f_c13321[k=11][m=5]	ENST00000355387.6	2808_2908	Bulge
AGCACTGAGAAGCACAGCACAGGGGCTCAGCCTGGGATCCGGTGATGGTCTGGGCAGAGGCTGGGTCAGGAGTCCCAAAGGTCAGTGACAGTTTCTCAGAA	chr9_f_c11471[k=8][m=5]	ENST00000357197.8	2427_2527	Bulge
TCAGTTGGTCACGTGGTTGTTCGGAGCGGGCGAGCGGAGTTAGCAGGGCTTTACTGCAGAGCGCGCCGGGCACTCCAGCGACCGTGGGGATCAGCGTAGGT	chr6_f_c4243[k=8][m=4]	ENST00000230056.8	2_102	Bulge
AGCCAACAGAATGGTGAAGAAGGCACGTCTACTCCTGAGGACAAGGAGAGTGGGCAGGAGGGGGTCGACAGTATGGCAGAGGAAGGAACCAGTGATAGTAA	chr17_r_c7159[k=4][m=3]	ENST00000643683.1	1291_1391	Bulge
TAAGTGAACAGCTCTTCATGGAGATGGCTGACCGGATGGCACAGGATGGATGGCGGGACATGGGCTACACATACCTCAACATTGATGACTGCTGGATCGGT	chr22_r_c6504[k=8][m=5]	ENST00000402937.1	305_405	Bulge
GGCCGGGAGGGCAGGAGCGAATCGGGCCGCCGCCGCCATGGAGCTGAGAGTCGGGAACAGGTACCGGCTGGGCCGGAAGATCGGCAGCGGCTCCTTCGGAG	chr17_r_c20123[k=3][m=3]	ENST00000392334.6	280_380	Bulge
GGCTCTGACAGGGAGACCCCCAGGCGAGGGGCCCCGAGGATGGCGGAGGATGGGCCGCAGGCAGCCGAGCGTTCAGGGCTGCGCTCCGGCCGGCTGAGAGG	chr15_r_c7452[k=12][m=4]	ENST00000559048.5	2666_2766	Bulge
ACTCCGAGGAGATACCAGTCGGTAGAGGAGAAGTCGAGGTTAGAGGGAACTGGGAGGCACTTTGCTGTCTGCAATCGAAGTTGAGGGTGCAAAAATGCAGA	chrX_f_c6062[k=7][m=3]	ENST00000276079.13	60_160	Bulge
CCAAGGTTTGGGACAGGTTGACTGTGTAGGTGACAGGGAGGGAAAGATGATGGCCAGGGGAAAGAGCATCGTATAGGCTAGGGGATTGAACTGTGGACTGA	chr14_f_c6975[k=3][m=3]	ENST00000256367.3	1623_1723	Bulge
GCTGCCCTGGGGTTGGGGCCTCACCCCTCTGGAGGGCCGGAGGCAGGAGGTGGAAACCCCAGGGGCTGGCTTTTTTAAAACTGGTTTTATTTTAATTTTTA	chr7_f_c11738[k=11][m=8]	ENST00000424361.5	1364_1464	Bulge
GATTATAAAACTGTTAATAATCTGCTGAAAGCAGCAGTAAAGGGCAGCGATGGATTTTGGGTGGGGAAGTCCTCCTTGCGGAGTTGGCGCCAGCTAGCTCT	chr1_r_c5594[k=5][m=3]	ENST00000400301.5	1958_2058	Bulge
TGGGCCTGATCCCAGAGCACTGGGGGTGGGGAGGAGGTGTTACTGTAAAATGCAAGTTGGATAAAAGGAGGACCTCTCGCCAAGGGCCCCAATGAGTGGCA	chr11_f_c15684[k=6][m=4]	ENST00000397843.7	741_841	Bulge
GGCGGCTAGGGAGGTGGGGCGAGGCGAGGTTTGCTGGGGTGAGGCAGCGGCGCGGCCGGGCCGGGCCGGGCCACAGGCGGTGGCGGCGGGACCATGGAGGC	chr9_f_c6593[k=11][m=4]	ENST00000374994.9	1_101	Bulge
ATCACAAAATTGAACTCACAAGCAGAGTGTAGAAAGGTGGTTTCATGGACTGGAGGGAGGGGATAAATGGGGAGATGTTGGTCAAGGGTACAAAGTTTCAG	chr11_f_c1011[k=8][m=6]	ENST00000651655.1	5413_5513	Bulge
GCGGCCGCCCGCGCGGACCCGGCGAGAGGCGGCGGCGGGAGCGGCGGTGATGGACGGGTCCGGGGAGCAGCCCAGAGGCGGGGGGCCCACCAGCTCTGAGC	chr19_f_c21299[k=13][m=9]	ENST00000345358.12	6_106	Bulge
GCAGGCTGTGGTGGGACTGGGTAGGGTATAGTATCACTCCTGAGTTCCACTGCTCTAGAATCTAACCAGAAATAGAAACCTAGTTTTTAAGGTGACTGGCA	chr16_f_c10406[k=13][m=8]	ENST00000302516.10	4228_4328	Bulge
GCTACTGCAGGTCACTGAGTTGCCTGCCATCCAAAGGGGATGGGCGGGATTGGAAGAAGCTGTGGCAGCTCTTTTCCCTGTTCACCTCCCGCCTGCCAGGG	chr11_f_c16401[k=9][m=4]	ENST00000278903.11	1173_1273	Bulge
CCCAGTAGTTCTGCGAGATGTTACCATTGGGGAAACTGAGTGAAGGCGGGTACCTGGGATCCCTCTGTTTTCTTTTTTGTTGTTGTTGTTATTTTGAGATG	chr9_f_c11515[k=6][m=3]	ENST00000419300.3	3171_3271	Bulge
CCATGGACCGGCCCCTGTCGTCGTCGGCGGAGGCGGAGGAGGAACTGGAGTGGCAAGTGGCGAGTCGCAGGAGGAAGGCCTGGGCCAAGTGCCGCAGCTCC	chr2_f_c19788[k=5][m=3]	ENST00000320370.11	111_211	Bulge
CTTATATGCAGTTCTCTTCTAGGGGCTGTGGGCAAAGGGCATTTTGTAATTAATATTTTCAAGAATCAGATGTCTGGAGTGTAGGGGTGGGCTTGGTGGTG	chr12_r_c7351[k=8][m=4]	ENST00000301067.11	18375_18475	Bulge
CCGCTGCGGGAGGGTCGGCGGTGGGAAGGCGATGGCGGATTTAGATAAACTCAACATCGACAGCATTATCCAACGGCTGCTGGAAGTGAGAGGGTCCAAGC	chr12_r_c18050[k=20][m=5]	ENST00000335007.10	154_254	Bulge
CGAGGGAACCGAGGCAGCGGAGGTGGTGGTGGAGGTGGAGGTCAGGGTAGTACAAACTACGGCAAGAGCCAGCGACGTGGTGGCCATCAGAATAACTACAA	chr5_f_c25635[k=7][m=3]	ENST00000355836.9	973_1073	Bulge
ATACTTCTGTTCTTTGGAAAACAGTCACTAAGTCCAGTCATGGGAGGTGGTGGGTGGGAAAGATTACATTCAACCCCCTGGAAGTGGGAATATCCATATGT	chr4_r_c10745[k=6][m=3]	ENST00000243501.10	3447_3547	Bulge
ATTGTCTGTCGTTGCAGTAGCTGTAGGAAGGGGAGGCCATTTTCCGTTTCTGGGAGGAGTGAGGGGCAACGGGTCGGAGAAAAAGGAAAAAAGAAGGGCTC	chr10_r_c3678[k=13][m=5]	ENST00000613434.4	34_134	Bulge
AGCTGGTGAAGAACACATATGTCCTGTGACCGCCCTGTCGCCAAGAGGACTGGGGAAGGGAGGGGAGACTATGTGTGAGCTTTTTTTAAATAGAGGGATTG	chr19_f_c15695[k=5][m=3]	ENST00000301244.12	1051_1151	Bulge
CGGGTGGCCATGGCCTTGGCGTGACAGAGCCTCCCCGGCGGCCGGGCGGGTGCGGACGGCGGGGCCGGACGACCCCCGCGGGAGCCGGGGCCCAGAAACCC	chrX_r_c11646[k=5][m=3]	ENST00000370874.2	223_323	Bulge
TCAAGCTGAGGACCAGGCCAGTGGGAAGGGAAGGAGGGAGAATTAGCGTCTATAAAGCACAGGAGACTATTTTTGATATTCATAGCTATATATTAAGGCAC	chr2_f_c1431[k=4][m=3]	ENST00000486442.6	4391_4491	Bulge
AGAGGGAGTAACATGAACTCTGGCCCGCCGAGGCGAGGAGCTTCACGGGGTGGTGGAAGGGGTCGGTAGAAGCTGGAACTGAGTACCCTGAGGCCTCTCTG	chr2_r_c13412[k=6][m=3]	ENST00000322313.9	4126_4226	Bulge
GAATACAAGGTAGTGGTGTTAGGGAGTGGAGGGGTTGGCAAATCTGCCCTTACTGTGCAGTTTGTCACTGGGACTTTCATTGAGAAATATGACCCCACCAT	chrX_r_c11620[k=5][m=3]	ENST00000342983.6	754_854	Bulge
AAAGCCGGGGAAGTGGCCGAGGAGGGAGGGCTGCGAGCCATGGCGACCAAGACGGCGGGCGTGGGGCGGTGGGAGGTAGTGAAGAAGGGTCGGCGGCCTGG	chr2_f_c2249[k=7][m=5]	ENST00000404032.7	1_101	Bulge
GGGGAGAACAGACATGGAGGAAGCGCAGGCCGGCATGGGGAGAACCGGGGTGCAAATGATGGTCGGAATGGGGAAAGCAGGAAAGAAGCTTTTAATCGTGA	chr17_f_c13517[k=7][m=4]	ENST00000583590.5	2990_3090	Bulge
AATGAACCATAATGATGCAAGATGTTAATGATTGGGGAGCCTGTGGAAGATGGGAGGGGAAAGGGTTATATGAGAATTCTCTATACTTTTTGCTCAACTTT	chr10_f_c5653[k=15][m=11]	ENST00000307441.13	6024_6124	Bulge
TGAAGAGGTTGGAGGTGGGCAGCCAGGGTAGCCAGTGAGGTCAGGAAGTCTGTTGCCTTAACGTCCCCTTCCCCACGAACACACACCCTTCTCCGCTCCCA	chr19_f_c16145[k=11][m=6]	ENST00000314471.10	3939_4039	Bulge
GGTTCGAGGAGCTGGAGCGGGAAACTGGAGCTTAAATTCTGGCGGCGAGATGGACATTCTGAAATCAGAGATCCTTCGGAAGCGGCAGCTGGTGGAGGACA	chr10_f_c2185[k=11][m=7]	ENST00000378572.8	74_174	Bulge
GCAGCGGAGCCAGGGGCTGTGACAGCTCCCGGCGGGTGGAGACTTTGGGATGGACTGGAGGAGGCCAGCGTCCAGCTGGCGGTGCTCCCGGGATGTGCCCT	chr19_f_c3986[k=7][m=3]	ENST00000539284.2	2429_2529	Bulge
AGGGGGAGGAGAGAGAGGGAGGCGGAGGGCAGTGAGAGACGCATTTCCAGTTCTCAACTACGAGCCACGAGTTTGCAGATGGGGCTGCTCGGCGGCGCCTG	chr7_f_c3224[k=3][m=3]	ENST00000222644.9	67_167	Bulge
TTTTCTTTTACTAGTCCAGCAGTAAAGCGATTGTTGGGCTGGAAACAAGGTGATGAGGAGGAGAAATGGGCAGAAAAGGCAGTTGATGCTTTGGTGAAGAA	chr5_f_c17460[k=12][m=4]	ENST00000545279.6	384_484	Bulge
ATTGTACTTCACAACCTTTTGTGCTAGGTAGATGCCTGTGACTTTTTAACTTGGGGGGTGGGGGGATTGCAAATGAAGGAACTTTTTACATGGATCTTTTT	chr1_f_c31743[k=11][m=4]	ENST00000367862.9	12600_12700	Bulge
ATAGAGTGGACCATTGCAGGCTGGGTGTGGGTGAGGGCTTCGGTAACTGATGCCGGCAGCAGCGCCTCATGGAGTGGCAGGGGAGCTCTGTCTGTGGAGGG	chr1_f_c31080[k=14][m=7]	ENST00000642653.1	2027_2127	Bulge
ATGGACGGGTCCGGGGAGCAGCCCAGAGGCGGGGGGCCCACCAGCTCTGAGCAGATCATGAAGACAGGGGCCCTTTTGCTTCAGGGTTTCATCCAGGATCG	chr19_f_c21299[k=13][m=9]	ENST00000293288.12	1_101	Bulge
GCACGGCGGGTTCCGGGCCAGCCCCGGGGCGGACGGTTGGCCGGGCGCGCGGAGCCTCGCCGGGGCCTCGCCGGAGCCGGGCCGGGCAGCAGGGGCCGCCG	chr17_r_c5595[k=8][m=4]	ENST00000394869.7	1_101	Bulge
GCGGCTGTGGGGAGGGCGACGGAGCGGGTGACCTTCCGGAGGCGGGAGCGAGCGAGGAGGCCCGGGAGCGCCGAGCGTCGCCGCCGCCGCCGCCATGAACA	chr19_f_c1158[k=7][m=3]	ENST00000587079.5	1_101	Bulge
AGTCTCGTGGAGAGATTGAAGATGGCGGCTTCTCAGGCGGTGGAGGAAATGCGGAGCCGCGTGGTTCTGGGGGAGTTTGGGGTTCGCAATGTCCATACTAC	chr6_f_c8954[k=12][m=4]	ENST00000607635.2	1_101	Bulge
CTACTGCGGTGTGGACTCGAGGGCTGGGCGCGGGGCCGGCGCAGAAGGTGAGTCCCCCCACCGTCCCCCGGCCGGGCTGCGGGTCGCGGGGCAGGCGCATG	chr19_f_c9924[k=7][m=3]	ENST00000592810.1	1_101	Bulge
TGGGGTGACATCTCAAAGGCCAGGAATTCCGTTGACTTGTTGGCTGCCAGTAGGGGCGGGAGGAAAGGCGGAGGCGAGCCCTGGAGGAGGGAGGCCACAAC	chr22_f_c4603[k=8][m=4]	ENST00000401419.7	1175_1275	Bulge
GGAAAACATGGAGGAGGAGGCTGAGAATCAGGCTGAAAGCCGGGCAGCAGTGGAGGGGACAGTGGAGGCTGGAGCTACAGTTGAAAGCACTGCATGTTAAG	chr1_f_c13737[k=5][m=4]	ENST00000372052.8	1254_1354	Bulge
GCTGGTGGGGACCAGACCCAGCTCCTTAGCTGGCTGGGCTGGGGAGGGGGTAGTGACAGTGGCAGCTGCTACTCACTGCTCAGTGTGGAAAACACAGGACT	chr17_r_c4110[k=5][m=5]	ENST00000537526.6	3167_3267	Bulge
GCCGTGAACTGTGCATAGTGCTGGGATGGAGGGGAGTGTTGGGCATGTGATCACGCCTGGCTAATAAGGCTTTAGTGTATTTATTTATTTATTTATTTTAT	chr12_f_c3180[k=6][m=3]	ENST00000535366.5	2343_2443	Bulge
ATGGACGGGTCCGGGGAGCAGCCCAGAGGCGGGGGGCCCACCAGCTCTGAGCAGATCATGAAGACAGGGGCCCTTTTGCTTCAGGGTTTCATCCAGGATCG	chr19_f_c21299[k=13][m=9]	ENST00000415969.6	1_101	Bulge
GAAGACAACTCCAGACATAATTAAAGACTGGCCCAGGAGGAAGAGGGCGGTGGGCTGTGGCGCCGGCTCCTCTTCCGGGAGGGGCGAGGTCGGTGCAGACC	chr15_f_c10973[k=4][m=3]	ENST00000560985.5	5022_5122	Bulge
ATGTCGCGTTTTTGTTCCCCTCCCCCCTTCAGCAACGGGCCGTGAGGCGGTGGCGGTGGTGGCGGTGGCGGCGGCGGTGGTGGTGGTGGCGGCGGCGGCGG	chr17_f_c13429[k=16][m=4]	ENST00000578681.5	295_395	Bulge
GTAGGCAGGGAGGCTCTGTGTGTTAAAATGAGGGTCTCACTGCTTTAGGATTGAAGTGGCTGGAAAGAGTGATGCCTGGGGAAGGAGATGGAGTTATGAGG	chr8_f_c10057[k=13][m=5]	ENST00000302190.9	2645_2745	Bulge
CCCACAGAAGAAACCGAGATCATGATAGTCCAGGCAAAAGGAAGAGGACGTGGGAGGAAAGAAACAGGGACAGCAAAACCTGGCGTTTCCACGGTACCAAA	chr19_r_c7862[k=5][m=4]	ENST00000371835.8	715_815	Bulge
GTTGGGAAGATGGCGTGGCGAGGCTGGGCGCAGAGAGGCTGGGGCTGCGGCCAGGCGTGGGGTGCGTCGGTGGGCGGCCGCAGCTGCGAGGAGCTCACTGC	chr3_r_c19910[k=4][m=3]	ENST00000435888.5	1_101	Bulge
GGAGCTCAGTGGGCGTCGCGCGAAGGCTAAGGGAGTGTGGCGGGCGGCTCCGGGAGCCAACATGCCTCGGTATGCGCAGCTGGTCATGGGCCCCGCGGGCA	chr12_r_c17505[k=12][m=6]	ENST00000537466.6	1_101	Bulge
GACGGACGGCGGCGTGGAGGGGGAGGAAGAGGACAAGGAGGAAGAGGACGTGGAGGAGGCTTCAAAGGAAACGACGATCACTCCCGAACAGATAATCGTCC	chrX_f_c12068[k=6][m=4]	ENST00000440235.6	1679_1779	Bulge
CCCTTTGGAAATGGGAGGTCTCTATGGGATCCCTGAGGAAGGAGAGTGGATAAAGTAGTGAATGCTGGGTAGTTCACTTCCCATTGGTTAAGCTAACAGCC	chr12_r_c10754[k=5][m=3]	ENST00000379391.7	1280_1380	Bulge
AAGTAAAGTGAGACTTGGGTGGTGGGAAGAAGGAAGGTGGGAAGAAGGAATTAGACACTCTGCCTGCCACTCTGCGTGTGTGTGCTCTCGCGCACGTGCTG	chr1_r_c38489[k=11][m=5]	ENST00000366844.7	3636_3736	Bulge
CGGGAGCGGGATGGCAATGAGCGGGACAGCAGTGAGCCCCGGGATGAGGGTGGAGGGCGCAAGAGGCCTGTCCCTGATCCAGACCTGCAGCGCCGGGCAGG	chr18_r_c4271[k=6][m=5]	ENST00000589940.5	330_430	Bulge
CCACCATTTAACCCTTCCTTGTTCTAAAACAAAAACCAAAGGGCGCTGGTTGGTAGGGTGAGGTGGGGGAGTATTTTAATTTTTGGAATTTGGGAAGCAGA	chr1_r_c15863[k=14][m=6]	ENST00000370994.8	2286_2386	Bulge
AGCAGTAGCAGCAGCGTAGTCTCCAGCGGCGGCGACGAGGGCTACGGGACTGGGGGAGGCGGAAGCAGCGCGACCTCCGGGGGCCGGCGGGGCAGCTTGGA	chr12_f_c5132[k=7][m=4]	ENST00000398864.7	549_649	Bulge
GACGGACGGCGGCGTGGAGGGGGAGGAAGAGGACAAGGAGGAAGAGGACGTGGAGGAGGCTTCAAAGGAAACGACGATCACTCCCGAACAGATAATCGTCC	chrX_f_c12068[k=6][m=4]	ENST00000370475.8	1716_1816	Bulge
GGTGCTATTGGGGTTGGGGGGGAGGTGAGGTACCAGCCTTGGATACTCCATGGGGTGGGGGTGGAAAAACAGACCGGGGTTCCCGTGTGCCTGAGCGGACC	chr11_f_c11121[k=12][m=4]	ENST00000533603.5	1656_1756	Bulge
CGTGGTGGTCCCGGTGGAATGTTCAGAGGTGGCCGTGGTGGAGACAGAGGTGGCTTCCGTGGTGGCCGGGGCATGGACCGAGGTGGCTTTGGTGGAGGAAG	chr22_f_c3216[k=12][m=4]	ENST00000332050.10	1961_2061	Bulge
GGGACATGAGGAAAGGAACAAGGGAAAGAGCCGGTGAAGGGGCAGAACAGGCAGGTGAGAGTCTAAGAGGGCTCAGTAATCTGAAGCTTGGTGGGAAGAAG	chr1_f_c28592[k=4][m=4]	ENST00000292180.8	1_101	Bulge
CACGGCAGGGAGACTTCTATGTGCCTGAGATGAAGGAGACAGAGTGGAAATGGCGGGGGCTTGTGGAGGCCATTGACACCCAGGTGGATGGCACAGGAGCT	chr3_f_c8337[k=4][m=3]	ENST00000395057.5	862_962	Bulge
GGGGGTCCCCGCAGCTCCGGTGGGGGCTATGGAGGGGGGCCAGCAGGGGGTCATGGAGGTAACCGAGGCTCCGGAGGAGGCGGCGGCGGCGGAGGGGGTGG	chr3_r_c17158[k=18][m=6]	ENST00000329463.9	37_137	Bulge
CTGCTGTCGAAGAAAATCAGGCCGGAAGGCCAAGAAGGCGCTAAGGGGGATGGGAGGGCAGGTTTTCCAGGCTGGAGTCGGTTCCACCCACTCGCCTGTCC	chr1_r_c10960[k=7][m=4]	ENST00000361191.9	2705_2805	Bulge
GCTCCAGCGTCAAGGTGGCATCCGAAGGTGTCTCTGGTCTTCCAGCGAGGTGGGAGAGGCCTCATCCAGGGCCCAGCGGTCCCTGCAGAAGCCAGAAGGTG	chr17_f_c12857[k=5][m=4]	ENST00000240328.4	2711_2811	Bulge
TTACCTTCAGCTGTATCACGAGACAAGGTTGCATCTGGAGGTGGTGGGGTTGGAGATGGTGTTCAAGAACCAACCACAGGCAACTGGAGAGGAATGCTGAA	chr12_f_c7341[k=15][m=5]	ENST00000358214.9	1681_1781	Bulge
TTTTTCCTCAAATTTTACCTACTGAGGCTCAAGCCTTCACAGTGAGCTGATGGTCTCTACAGGGAGGGGAGTCTAGGGAATTTATTTGGTATTTGTAAGGC	chr3_r_c22136[k=5][m=3]	ENST00000447325.5	1693_1793	Bulge
CTACACCAAGTAATTCACACTGGAGAAAAACCATATAAATGTGAGGAATGTGGGAAGGGCTTCAGTTGGAGATCAAATCTTCATGCACATCAAAGAGTTCA	chr19_f_c19150[k=9][m=4]	ENST00000391961.6	1849_1949	Bulge
CCTCAATGGACTAACAGGAAAGCCAGTGATGGTGAAACTTAAGTGGGGAATGGAGTACAAGGGCTATCTGGTATCTGTAGATGGCTACATGAACATGCAGC	chr12_f_c18198[k=6][m=3]	ENST00000266735.9	176_276	Bulge
GAGACAAGACAGCGCAGAGAGGGCTGGTTAGCCGGAAAAGGCCTCGGGCTTGGCAAATGGAAGAACTTGAGTGAGAGTTCAGTCTGCAGTCCTCTGCTCAC	chr1_f_c5490[k=4][m=3]	ENST00000321556.5	1925_2025	Bulge
ACCTCCCCAGGTGCTGCCCCCTCTGCGGGATGTGAGGACACGGCCTGAGGTTGGGGAGATGCTGCGGAACAAGCTTGTCCGCCTCATGACACACCTGGACA	chr11_f_c40[k=3][m=3]	ENST00000325207.9	1399_1499	Bulge
GTGAGGTTTGAGGAGGGGCAGAAGCAGGGCCGGCAAAGGTTGTACCTTCATAAGGTGGTATGGGGGGTTGGGGTCAGGCCCTGAACATCGTCCTACTTGAG	chr16_f_c4838[k=17][m=4]	ENST00000219782.10	2269_2369	Bulge
TGAGGGGGCCGACAGTGCCCTCCAAGACAGAGACGACTGAACTTTTGGGGTGGAGACTAGAGGCAGGAGCTGAGGGACTGATTCCTGTGGTTGGAAAACTG	chr10_f_c10113[k=15][m=5]	ENST00000307365.4	906_1006	Bulge
CTGTGGACAGAAGCTGGAGCCCAGTCTGAACTTGAGACCGCGTTGGGGATTGGAGGGTTTGGGTACCCCGCCATGGCCGCCATCAATGCACGCAAGATGAA	chr2_r_c884[k=7][m=3]	ENST00000617249.4	1159_1259	Bulge
TTATGCCACATTATTTTAATTGCAAAAAAGCATCTATATATGGAGGAGGGTGGGAAAATAGAGGTAGGAAATAGTAGCCTAAAGGAAATCGCCACACGTCT	chr21_f_c4657[k=7][m=3]	ENST00000629643.2	2624_2724	Bulge
GGAGTCGGCGTCGGCGCGCGCTCCAGGCCGAGGCTGTGTGGGCTGGGGAGGGAGACAGGCGGCGGCGGCGGCGCCCCAGACCCGAGGGGACGCGCGGGCCT	chr10_f_c17249[k=5][m=3]	ENST00000369755.4	1_101	Bulge
GAAACGCGAATGAGGCGCCCAGACGGTCTGTCTGAGGCTCTGAGCGTACATAGGGAAGGGAGGAAGGGAAAACAGAAAGCAGACAAAGAAAAAAGAGCTAG	chr17_r_c3248[k=7][m=4]	ENST00000395936.6	684_784	Bulge
GACGAGGCTGATGTTGACGATGAGTATGAGGACGAGGACCAGTGGGAGGATGGAGCAGAGGACATTCTAGAGAAAGAAGAGATTGAAGCCTCCAATATCGA	chr19_f_c16355[k=6][m=3]	ENST00000598725.5	439_539	Bulge
CGGTGTGTTTGCGTCATCGCGCCACGCCACCACTGGAACCCGGGGGAAGATGGCGGCAGCCGTTCTGAGTGGGCCCTCTGCGGGCTCCGCGGCTGGGGTTC	chr17_r_c1380[k=6][m=4]	ENST00000301396.8	178_278	Bulge
CAGAAAGACTTGGTTGGTAGGGTGGGAGTGGTTTAGGCTATTTGTAAATCTGCCACAAAAACAGGTATATACTTTGAAAGGAGATGTCTTGGAACATTGGA	chr3_f_c5964[k=13][m=6]	ENST00000647264.1	2732_2832	Bulge
GGCTGCGGAGGCCGCGGCGGGAGCGCGGCGCGGGAGCCCGAGGCTGAGACTCACCGGAGGAAGCGGCGCGAGCGCCCCGCCATCGTCCCGGAGGAGAGACT	chr21_f_c2602[k=3][m=3]	ENST00000647504.1	606_706	Bulge
GAGCTGAAGCCCTCTCCAGGGCTCCGGGCCGGTGCCCCAACGGACAGAGGTCGAGGAGGACCCGCAGAGGTGGCAGCGGCCGGGGGCAGGAGGATGGTGCA	chr10_r_c13179[k=7][m=5]	ENST00000357797.9	304_404	Bulge
TTGCTGAAGAATTCACTACTCAGAATCAGAAATCCCAGGATGTGGAACTCTGGGAGGGAGAAGTGGTCAAAGAGCTCTCTGTGGAAGAACAGATAAAGAGA	chr12_r_c8240[k=4][m=3]	ENST00000552491.5	1240_1340	Bulge
GTCCGGCCCGGAAGAGTCCGGCCCGGAGGAACTGGGCGCCGAGGAGGAGATGGAGGCCGGGCGGCCGCGGCCCGTGCTGCGCTCGGTGAACTCGCGCGAGC	chr3_f_c1189[k=5][m=4]	ENST00000345392.2	171_271	Bulge
GTTTTTATACCTTCCCGCGCGGACGCCGGCGCTGCCAACGGAAGGGCGGGTAGGGCGAGACGGAGTTTCGTCATGTTGGCCAGGCCCATTTGAGATCTTTG	chr17_f_c17704[k=12][m=4]	ENST00000344877.9	65_165	Bulge
TTGCTGAAGAATTCACTACTCAGAATCAGAAATCCCAGGATGTGGAACTCTGGGAGGGAGAAGTGGTCAAAGAGCTCTCTGTGGAAGAACAGATAAAGAGA	chr12_r_c8240[k=4][m=3]	ENST00000552909.5	1847_1947	Bulge
GGCGGCAGCAGGCGGAGCCGGGGAGGGAAAGCAGCGGCGGCTGAGGCGACTGAGGCGGCGGGCGGAGCGGCAGGCGGCGGCGGCGCGGCAGCGGAGCGCAG	chr5_f_c19061[k=5][m=3]	ENST00000651386.1	442_542	Bulge
TAACAGCGAGTAGGAGGTATAGATGAGAGATTAGGGGTGCAAATCAGGATTGGGAGGGTGGTCAGAGGGAACTTTAGCTTTATCCATAACATTAATTTTTT	chr6_f_c1539[k=17][m=8]	ENST00000342415.6	1798_1898	Bulge
ATGGAGGAAGAAGATGAGTCTCGAGGGAAGACAGAGGAGTCGGGGGAGGATCGGGGCGATGGTCCGCCAGACAGAGACCCCACGCTTTCTCCTTCTGCCTT	chr19_f_c21842[k=4][m=3]	ENST00000360565.8	41_141	Bulge
GACCTGTTTGATTCACATGATGACAGAGATGATGATGCGGAGGCAGGGTCTGTGGAGGAGCACAAGAGCGTTATCATGCATCTCTTGTCGCAGGTTAGACT	chr1_f_c14673[k=7][m=3]	ENST00000361556.9	881_981	Bulge
AGATCGCGACCCTGGGAGTGGAGTGGGGGCAGCGTGGTTATGTGGCTGGACCGCCGCGGATGGCTCAGGGTTCTTGGACATTGGCGCTACGACCTTAGGCG	chr15_f_c1095[k=5][m=3]	ENST00000315616.12	1_101	Bulge
ATAAATATTTTGTTTCTTTATGGAGGACATGTGGAAGGAGTTTGAGGGTTTGGGATGGGAGAAGTATTTTGCAGAGCTATCAATGTCCAAATAATTTAAAA	chr17_f_c3466[k=19][m=6]	ENST00000268719.9	3995_4095	Bulge
AGCCAACAGAATGGTGAAGAAGGCACGTCTACTCCTGAGGACAAGGAGAGTGGGCAGGAGGGGGTCGACAGTATGGCAGAGGAAGGAACCAGTGATAGTAA	chr17_r_c7159[k=4][m=3]	ENST00000348513.12	1148_1248	Bulge
GGCCGGGAGGGCAGGAGCGAATCGGGCCGCCGCCGCCATGGAGCTGAGAGTCGGGAACAGGTACCGGCTGGGCCGGAAGATCGGCAGCGGCTCCTTCGGAG	chr17_r_c20123[k=3][m=3]	ENST00000398519.9	11_111	Bulge
CTTGATTTTTCTGTTCTGTTGAATTGCTATGTTCAGGATGTTCTAGGGGGTGGGGGCAGGGACTCTTTTCGTAATAAGCACTTGTTTTATTTTGTGTGTGT	chr7_f_c17736[k=17][m=5]	ENST00000263545.7	1818_1918	Bulge
TTTTGGGACTGAGACTGGTTGTGGGGGAGGGAAAAGCGGCAAAAGGGGATTATTCAAAGTACCGAAAACCTTCTCCCGGGATCAGGCGCGGCGGCACCCCC	chr5_f_c5677[k=14][m=6]	ENST00000514387.6	33_133	Bulge
TCTGCTACTCAGAGGAAGGGGCGGTTGGTGCGGCCTCCATTGTTCGTGTTTTAAGGCGCCATGAGGGGTGACAGAGGCCGTGGTCGTGGTGGGCGCTTTGG	chr1_r_c26072[k=19][m=4]	ENST00000368681.1	1_101	Bulge
CTTTATGAGCGACGTGGTGGGGGCAGCGGCGGCGGCGAAGAGTCAGAGGGTGAGGAGGTGGATGAGGATTGAAACGGGCAGCTTCCCCTACAGGCCTCCAC	chr7_r_c6906[k=12][m=5]	ENST00000395699.5	1050_1150	Bulge
AAGCTCGGAGCCTTTGGTGGAGCCGGGGAGAGGAAGGGTGGGTGCAAGAGTGAAAGGCGAGAGGGGACTGCAAGCATCCGGGTCGGCTCCTGGCCGGAGCA	chr9_f_c11385[k=10][m=4]	ENST00000358994.8	110_210	Bulge
TTTAACATAGCCAGAAACAAGCCCTGTGGTTTGAAGGTGAGCTGTGAGGATGGGACTAATTGATATGCACCAGTTTACAAAGACAGTCTTATCATCCGAGA	chr2_f_c6687[k=7][m=4]	ENST00000263991.9	4797_4897	Bulge
CTTGGCGGTGTCGTTGCGGTACCAGGTCCGCGTGAGGGGTTCGGGGGTTCTGGGCAGGCACAATGGCGTCTCGAGCAGGCCCGCGAGCGGCCGGCACCGAC	chr3_f_c1009[k=18][m=5]	ENST00000647897.1	52_152	Bulge
CTGCTGTCGAAGAAAATCAGGCCGGAAGGCCAAGAAGGCGCTAAGGGGGATGGGAGGGCAGGTTTTCCAGGCTGGAGTCGGTTCCACCCACTCGCCTGTCC	chr1_r_c10960[k=7][m=4]	ENST00000397171.6	2985_3085	Bulge
AGAGCACAGCATGGCCCAGAGCTTTTATTGGGGGTTTTCATGGGAAGGAATGGACAAGGCAGGGGTAGGCACACTGGTAAGCTTAGGATTGAATAGTTTGA	chr19_r_c11465[k=11][m=8]	ENST00000392161.4	4493_4593	Bulge
TGCCCCTAATTTTCGATGGGCCATACCCAATAGGCAGATCAATGATGGGATGGGTGGAGATGGAGATGATATGGAAATATTCATGGAGGAGATGAGAGAAA	chrX_f_c8346[k=10][m=4]	ENST00000372645.3	456_556	Bulge
GGCTCAGTGCTGCCGGGCACCGGGGCGGCGGGTTGGTCTACGCTGTGCGCGGCGGACGTCGGAGGCAGCGGGGAGCGGAGCGGGGCCGCCGGGGCCTCTCC	chr19_r_c19401[k=20][m=10]	ENST00000264552.14	1_101	Bulge
GCGACGAATCAGGACACAGTGAACTTGGGAATGAAGAGGTAGCAGGAGGGTGGAGTGTCGGCTGCAAAGGCAGCAGTAGCTGAGCTGGTTGCAGCTGCTGA	chr3_r_c11858[k=8][m=4]	ENST00000483209.5	2188_2288	Bulge
CTGTGATGAGTGTCCTTGCAGGGGCCGGAGTAGGAGCACTGGGGTGGGGGTGGAATTGGGGTTACTCGATGTAAGGGATTCCTTGTTGTTGTGTTGAGATC	chr8_r_c13539[k=14][m=12]	ENST00000323851.12	2228_2328	Bulge
GGGGCGTGGCGAACAGCGCGGCCGGATTCATTCCTTTGGGGCGCGGAGCATGGAGGAGCTGTGCGGCCGCAGGCGGAGCAGGGCGGCCCGGGCGGCGGTGG	chr5_r_c11356[k=8][m=5]	ENST00000274457.5	75_175	Bulge
CGGGAACGGATGGCGGCCTGGGCCCCGTAGCAGCGGCGGCTCTACGGCCCGGGGCCCCGGGCGGGCGGAGGTGGCGGCTCCCGGGACCGGCCGCGCGCAAT	chr15_f_c5170[k=4][m=3]	ENST00000416172.1	1_101	Bulge
CCAGCCTGGGCTAGAGCTCCTGGGCTGTGCCGTCCACTGGGGACTGGGGATGGGACACCTGAGGACATTCTGAGACTTCTTTCTTCCTTCCTTTTTTTTTT	chr8_f_c3011[k=17][m=8]	ENST00000311151.9	2118_2218	Bulge
GGCTTCGCTAGGGAGCCTCCCGGCGTGGAGATGGCGGGAGCTGGTCGCGGAGCAGCGGTGTCCAGGGTGCAGGCGGGTCCTGGGAGTCCCCGGCGAGCGCG	chr17_f_c17440[k=7][m=4]	ENST00000329214.13	1_101	Bulge
AGTGAACAGAAGGATGGTGTCCTACTGTGGATGAGGGATGAACAAGGGGATGGCTTTGATCCAATGGAGCCTGGGAGGTGTGCCCAGAAAGCTTGTCTGTA	chrX_r_c8954[k=18][m=8]	ENST00000315660.8	1979_2079	Bulge
GGCGGGCTCCGGGATTGGCGGTTGCTTGGCGGGCGGTGTCAGGCTCTCGGTGGCGGCGGAGGCGGCGGAGGCCAGGGAGGAAGATGTCGTAATGAGCGATC	chr17_f_c9211[k=9][m=4]	ENST00000613139.1	47_147	Bulge
TCGGAGAAAAGTGCCGCGAAAAAATGGATGAGTTGCAATTTCTCTCGGGATGGCGCGGGTGGTGTGTGTGTTCCCACGGGCCCCGGAGGCCCACTCCGCGG	chr5_r_c14081[k=14][m=4]	ENST00000265340.12	1533_1633	Bulge
CAGATGGGGGCTGGCCTCTCTTGCCCAGCCAGCGGGCAGGGACTGTGGGTTGGTGAATGCATTAAAGTGCTTTGGGGAAGACACTTGTCAAGCTCTGTCAC	chr3_r_c6206[k=7][m=4]	ENST00000642691.1	2114_2214	Bulge
CCACGAGCTGCGAAAGGGCGGGAAAGGCAGTTGGAGAAGAGGTAAGCGGTTACTCACTCCATGGCTGCAGCAAGGAGAGGCGGCGGCGGCCTCGGCTGAAG	chr19_r_c17987[k=7][m=3]	ENST00000595948.5	83_183	Bulge
CCACTAACTCTAGATTTTACCTTTTTGTAATGCTGTTTATCAGAGGAGGGTGACAGGGGCTGGAAATAAAGAGAGGGGACATGGTGATGAAACATGGCAGG	chr14_f_c4141[k=14][m=5]	ENST00000267460.9	1566_1666	Bulge
GCAGAGAGGGTAGAGCCGTTTCTTAGGCCAGAGTGGAGTGGGACAGGAGGTGCCGAGAGAGGACTGAGGTGGCTTGGGACATGGAAGCGCTGCAGCCTTCG	chr17_r_c11943[k=10][m=4]	ENST00000571584.1	142_242	Bulge
GGAAGCGTGCGAGGGGGGTGGGGTGGGGTGGAAATAGCGGCTGCTTCTTTTCCAGGGATTTATTTAATGGGGATGTGTTCAAGGCAAGAGCGAATTCAGAA	chr5_f_c4854[k=10][m=4]	ENST00000513738.5	64_164	Bulge
TGCACACGTGTGCTGCTGAGGTGAGGCAGGTCTGGTGAGCACGGAGAGGCTGGGAAGGGGCTAAGTGACTAATTGGTTCAGGTACTTTTTTCTGGGGGAGG	chr6_r_c19998[k=7][m=3]	ENST00000427025.6	5996_6096	Bulge
CGCGGCCTTAGGGGACATTCGGGAGGTGCAGAAACTGGTGGAGAGCGGGGTGGATGTGAACTCCCAAAATGAGGTCAACGGCTGGACTTGTTTACACTGGG	chr17_r_c11453[k=4][m=3]	ENST00000285243.7	311_411	Bulge
AGCAGTGAGGTTTGTTCTTTCCAGTGAATGGTGGACTGAGTGGTGCGAGGTGGAGGGCTAACAAGAGGAAAGAACTACATTCTTCAGAATACAGTGATGAA	chr1_f_c6715[k=17][m=8]	ENST00000374379.9	2868_2968	Bulge
GGGCGATGGGGGGCTCGGGCAGTCGCCTGTCCAAGGAGCTGCTGGCCGAGTACCAGGACTTGACGTTCCTGACGAAGCAGGAGATCCTCCTTTCTGTGTAC	chr15_r_c11457[k=3][m=3]	ENST00000612800.1	158_258	Bulge
TGGGGTGACATCTCAAAGGCCAGGAATTCCGTTGACTTGTTGGCTGCCAGTAGGGGCGGGAGGAAAGGCGGAGGCGAGCCCTGGAGGAGGGAGGCCACAAC	chr22_f_c4603[k=8][m=4]	ENST00000429360.5	1140_1240	Bulge
GCAACTCTGTGAAAAATAGGAGCAAACTAGAGAGCCCTGGAGATTGGTAGTAGGGAAGGGAGGATAGCAGGAAGTTTGAAAAATTAGCAGCCCCGGGGCCT	chr1_r_c13747[k=12][m=4]	ENST00000371538.5	1017_1117	Bulge
GCGGACCCGCTGGTCCCGGGCAGCGGCCAAGGCTACTGGGGCGGGAGCAGTGGGCCGGTCGGCGGCGGCAGCGGCAGCGGCGGAGGAGGAGGAGGCTGGAG	chr3_r_c2057[k=4][m=3]	ENST00000399451.6	248_348	Bulge
TTGTGAGAAAAGCTGGAGAAGTGAGGGCAGCCAGGTTATTCTCTGGAGGTTGGTGGATGAAGGGGTACCCCTAGGAGATGTGAAGTGTGGGTTTGGTTAAG	chr5_f_c19644[k=12][m=4]	ENST00000612662.1	1813_1913	Bulge
CAGAGGCTAGGGCAGTGACTGAGGACCTGGGCAAAACCTGCCACAGGGTGTGGGAACGAGGAGGCTCCAAAATGCAGAATAAAAAATGCTCACTTTGTTTT	chr8_r_c14892[k=12][m=5]	ENST00000621189.4	3794_3894	Bulge
AAAAAAATGGGGGGGAAGGGTGGATGAAAAGGAGGGAGAGAAGGTGGAAATGGTTTTTTTTTTTTTTTTTCTATTTTCTTTCTTTTTTTTTTTTTTTTTTT	chr3_f_c17296[k=3][m=3]	ENST00000323534.5	1358_1458	Bulge
CAAGCCAGCAGTCGTGACGGTGGGGGACTTCCCGGAGGAGGACTACGGGTTGGACGAGATATGACACCTAAGGAATTCCCCTGCTTCAGCTCCTAGCTCAG	chr19_f_c13678[k=10][m=6]	ENST00000221855.8	765_865	Bulge
AGTCGGGCTCGGGGCCGGGCCCTGGAGAGGCGGCGGCGGCGGAAGGTGGATCGGGGTGGGGAGGGCGATGACCCAGCCCGAGAGGAGCTAGAGCCAAAGAG	chrX_r_c4055[k=5][m=3]	ENST00000404049.7	4626_4726	Bulge
TCCCTTCCCTCCCCCAGTTGTGGGGAATAGGAAGGAAAGGGGAAGGGAAATACTGAGGACCAAAAAGTTCTCTGGGAGCTAAAGATAGAGCCTTTGGGGCT	chr1_r_c26245[k=5][m=3]	ENST00000617697.4	1266_1366	Bulge
GCCTGAATAGCAGGAAAGATGGAGTTACCAGTTACTGAAATAGGGAAGGATGGGCTGGGTAAGTATGGAATTTGGTGCAAAGCAGGCTGTCTGTGGTTGGA	chr3_f_c4519[k=12][m=6]	ENST00000320954.11	3063_3163	Bulge
CAGTGAGGAACTGTATAGAGGGTCATAGAGGTGAGGTGGCGGAGAGAAACTAACTAACGGACCATAGAGGTGGGGGAGCCATTGTAGAAGGACGTGGACGC	chr10_f_c15726[k=13][m=7]	ENST00000311916.8	367_467	Bulge
AGGGAGAAGGAAGGGAAGAAAGGGGAGGAAGAATAGATAGAAATAGGGATTGGAGACAGTAACCTTGAAGCTCAGGAAACTGTCCTGGCTGGGCTGAGTCA	chr16_f_c5368[k=7][m=4]	ENST00000613509.2	2119_2219	Bulge
GAATACAAGGTAGTGGTGTTAGGGAGTGGAGGGGTTGGCAAATCTGCCCTTACTGTGCAGTTTGTCACTGGGACTTTCATTGAGAAATATGACCCCACCAT	chrX_r_c11620[k=5][m=3]	ENST00000370874.2	830_930	Bulge
AAGAAAGAGTGGGTTTCAGAAGTGTCAGGGTGGAGTGATTCCAAGTGGGATGGTTGTGGCATTAGTTTAAGCTGAATAAATAATTTCAATTTGGGGCAGTT	chr10_r_c13059[k=13][m=4]	ENST00000361464.8	3604_3704	Bulge
GCCGCCGCCAGGGAAAAGAAAGGGAGGAAGGAAGGAACAAGAAAAGGAAATAAAGAGAAAGGGGAGGCGGGGAAAGGCAACGAGCTGTCCGGCCTCCGTCA	chr11_f_c12930[k=3][m=3]	ENST00000345877.6	1_101	Bulge
GGACTAACCTTATTTATTTGGGAAAGGGGAGGAGGAAGGAAATGATATGGTACCCAGACACTGGGCTAGGCTGCAACTTTATCTCATTTAATACTCCCAGC	chr6_r_c6405[k=18][m=8]	ENST00000373365.5	1208_1308	Bulge
TCGGAGCCTGGTAGTGGGCCACAAGCCCCCAGTCCCAGAGGCGTGGTGGGTCGGGCAGAGTCGGAAGAACTGGCTTTCTAGCTGGAAGATGCGGAAGGGGA	chr11_r_c2195[k=7][m=3]	ENST00000249923.7	102_202	Bulge
GTGACGGGACTCGCCTCCTGGTGTTTGGTGGGATGGTGGAGTATGGGAAATACAGCAATGACCTCTACGAACTCCAGGCGAGCCGGTGGGAGTGGAAGAGA	chrX_r_c13321[k=6][m=4]	ENST00000310441.12	1244_1344	Bulge
ATTCTGGGAAGATGCCTTCTTAGATGCTGTGATGTTGGAGAGAGAAGGGATGGGTATGGACCAGGGTCCCCAGGAAATGATCGACAGGTACCTGTCCCTTG	chr11_f_c5462[k=3][m=3]	ENST00000405573.2	609_709	Bulge
CTCGGCCGACAACGTCACTGTGATGGTGGTGCGGATAGGGCACTGAGGGGTGGCGCGCGGCCAGGAGCACGCATGGTATTGACTTAAAAGGTTCATTTTGT	chr2_r_c23944[k=5][m=3]	ENST00000622223.4	910_1010	Bulge
GGGAGGGCGACTTTTGGCTACGGAGAAGGAGGCCTCGGCCCGGCGAGAGATAGGGGGAGGGGAGGCCGGCGCGGTGATTGGCGGAAGCGCCGGCGCAAGCC	chr1_r_c24776[k=5][m=4]	ENST00000307940.3	93_193	Bulge
ACCGTGGCGGCTTCCAGAACCGAGGGGGAGGCAGCGGTGGAGGAGGCAACTACCGAGGAGGTTTCAACCGCAGCGGAGGTGGTGGCTATAGCCAGAACCGC	chr19_f_c17169[k=4][m=3]	ENST00000593587.5	1707_1807	Bulge
GCGCTGATGTAGCTCATGGAAGGATCAGACTGGGAACCACAGAGGAAGGATGAGGTGGGATGTGGAGGTCAGAGCATCTCACGAGAGTCCCTCAGGCTCTG	chr10_r_c14452[k=10][m=4]	ENST00000392955.7	3613_3713	Bulge
GTAAATAATTGATTTTCTAGTTCAAGAAGATAATATTGGTAGTGTGGGAATTGGAGGTAGGAAGGGGAGGAAGTCTGAGTAAGCCAGTTGGCTTCTAAGCC	chr12_f_c2308[k=18][m=6]	ENST00000261254.8	5323_5423	Bulge
CAGAAAGACTTGGTTGGTAGGGTGGGAGTGGTTTAGGCTATTTGTAAATCTGCCACAAAAACAGGTATATACTTTGAAAGGAGATGTCTTGGAACATTGGA	chr3_f_c5964[k=13][m=6]	ENST00000645493.1	2704_2804	Bulge
GCGGCGAGTGGGGAGCGGGGCCGGGAGTGGAGCAGCCGCCGCGGCGGGACTGGACCGAGCCTCGCCGGCGCGCACCTGCCCGCAGCGCCCGCGGAGCGCGC	chr1_r_c1303[k=7][m=4]	ENST00000378609.9	86_186	Bulge
TCGGGAGGTGACAGTTCGTGATGCTATAAATCAGGGTATGGATGAGGAGCTGGAAAGAGATGAGAAGGTATTTCTGCTTGGAGAAGAAGTTGCCCAGTATG	chr3_r_c8454[k=10][m=5]	ENST00000383714.8	84_184	Bulge
AGGGGTTGCCGGATCCCGTCCGCGGGCGATGCTGCTGCGGAGGGTGGTCGAGGGAGGCCGGGCGGTAGCCGCCGCGGTCCGTGGCTCGGGGGCTCGCCGGT	chr17_r_c19012[k=12][m=6]	ENST00000374741.4	1_101	Bulge
TGGTGGGTCCCCTCCCTGAAGGACTTTAAGAAGGCATAAAGGGGTTGGGGTGGAGGGTGGCGTGTGAAGGAGGAGGCCCTTGATTAGGTCAGTGGTCCCTG	chr2_f_c25265[k=6][m=5]	ENST00000373640.5	3369_3469	Bulge
TGACCCCCTCATAGGATGCAAGAAGCCAGTGTCTGCCTCAGGGAAGGAGATGGATTGGGCACAGATGGCATGTCACCGATGTCTGGTGTATCTGGGGGATT	chr1_r_c27898[k=6][m=3]	ENST00000361813.5	586_686	Bulge
TCGTGTGCTCAGGTCTGAATCGCCGAGGGAGGAGGCGGTGGAGGAAGAGGTGGCGGCGGTGGCGGTGGTCGTAGCGGTGGCGGAGGAGGCGGGTACGAATC	chr4_f_c4653[k=15][m=4]	ENST00000503368.5	49_149	Bulge
GACCACTACGGGTGATGTGGTGAACGAGAACCCGGAGTGGGTGAAGGTGGTGGGCTACAAGGGCAGCGTGGACCACGAGAACTGGGTGTCCAACTACAACG	chr17_r_c18069[k=6][m=3]	ENST00000591773.5	1102_1202	Bulge
GAGGAGCCGAGTGCGCGCTCGGGGCAGGCGGCGGCGCGGAGCGGTGCGGCGGCGGGAGGCGGAGGCGAGGGTGCGATGGCGCGGAGCCCGGGACGCGCGTA	chr18_f_c3379[k=3][m=3]	ENST00000261590.13	1_101	Bulge
GGAGGCTTTGGAGGGCGAGGAGGCTTCCGAGGAGGCAGAGGAGGAGGAGGTGACCACAAGCCACAAGGAAAGAAGACGAAGTTTGAATAGCTTCTGTCCCT	chr2_r_c23488[k=5][m=3]	ENST00000322723.9	2175_2275	Bulge
GAGTGCGGGACCTGAGGCTGTGTGTGTGTGAACTGTGGCCACTGGCGGGGTCGGGGGGGGGCAGCGGCGGAGCCGCCTCGGACGGCAAAGCCATGACTACA	chr3_r_c6624[k=5][m=4]	ENST00000504652.5	47_147	Bulge
GTCCCGGGGGAGTGAGGAGAAAGGGGGGGTCTTGGCGGCCGGAGGAGGAGTAGGTGCGGGTGAAGATGGCGGCAGCCGAGGCCGCGAACTGCATCATGGAG	chr19_f_c21988[k=14][m=4]	ENST00000610806.4	65_165	Bulge
TTTCTGCTTGGCTGCTTACCAAGATTGGCAACAAAGGGAGGGAGAAGGTTTGGAAAAAGAGAGAAGGATAATGAGTTTGACTTTACATAGAATGAAGGGCA	chr13_f_c3728[k=8][m=4]	ENST00000441843.5	2796_2896	Bulge
GAAACGCGAATGAGGCGCCCAGACGGTCTGTCTGAGGCTCTGAGCGTACATAGGGAAGGGAGGAAGGGAAAACAGAAAGCAGACAAAGAAAAAAGAGCTAG	chr17_r_c3248[k=7][m=4]	ENST00000612492.4	670_770	Bulge
CCATCATCAAGTGGCAGGACCTGGAGGTGGGCCAGGTGGTCATGCTCAACTACAACCCCGACAACCCCAAGGAGCGGGGCTTCTGGTACGACGCGGAGATC	chr19_f_c3381[k=4][m=3]	ENST00000615884.4	740_840	Bulge
TGGACTGGGCTGCCACTGCTTGGGCAGAGTAAAAGGTGCCAGGAGGAGCATGGGTGTGGAAGTCCTGTCAGCCAAGAAATAAAAGTTTACCTCAGAGCTGC	chr19_f_c16994[k=5][m=3]	ENST00000593726.5	2719_2819	Bulge
CTTTGTAAAACCTGTTTGTTTAGGTTTTGCGAGGTAAACTCAACAGAGGTTGGGAGTGGAAGAGGGTGGGAAGCTTATATGCAAATTAACAGACGAGAAAT	chr4_r_c11982[k=15][m=8]	ENST00000618014.1	2121_2221	Bulge
CCTGCGGCGCCTTCCCCTGCGGGTGGGGACGAGCGGGCCCCGCGGCGTCATCGGCGGCGAGGTGAGCGGCGGCCGGCGGGCGGGAGCTCTGGCGGGAGCCG	chr5_f_c25564[k=7][m=3]	ENST00000506259.5	133_233	Bulge
TCAGTCAGGGTTTGTCAGAGGAACAAACCAGGGGACACTTTGTTAGAAAGTGCTTAGAGGTTCTGCCTCTATTTTTGTTGGGGGGTGGGAGAGGGGACCTT	chr3_f_c1260[k=3][m=3]	ENST00000345392.2	1082_1182	Bulge
TGGGAGGATGTGAATTGGGAGGACGGTGTCACTAGACTGTGGATTAGGGATGGTAAAGTAGGGAGGATGCTATTTTGCAACTATAGTAACGACTTAGTGTT	chr11_f_c14593[k=7][m=3]	ENST00000335953.9	4589_4689	Bulge
ATTTAACTCACTTAGATTACTTTCCCCTTAGTGGTAAACGGGTTGGGGGATGGGTGGTAGTGCAAAGAAGGTAGTTTGAAATATTGCCATAGTAATATGGG	chr6_f_c6426[k=16][m=4]	ENST00000192788.6	8434_8534	Bulge
CAGCCTGAGGGGCTGCGCAAGGCAGCTAGCCTCACGGAGGATCGGGACCGTGGGCGGGATGCCGTGAAGCGAGAAGCTGCCCTACCCCCAGTGAGCCCCCT	chr3_f_c21030[k=10][m=6]	ENST00000350481.9	3343_3443	Bulge
CCGCGGGCCGCTGGACCTGGCGGCCGTGTGGATGCAGGGCAGGGTAGTGATGGCGGACCGCGGCGAGGCTCGGCTGAGGGACCCGAGCGGGGACTTCTCGG	chr16_f_c3278[k=12][m=6]	ENST00000312499.6	160_260	Bulge
CCTGGGGGCACTCTGTGAAGTGGGGGACAGGGAGTGGGGCAGGCAGTGGTTGGTGGGTGGTGTGCAAAGGGAATGAAGAGCGTCCTGGGCCTAAACACAGC	chr19_f_c16212[k=15][m=7]	ENST00000615911.4	686_786	Bulge
CGGGTACCGTGGTGCTGGACGATGTGGAGCTGCGGGAGGCTCAGAGAGATTACCTGGACTTCCTGGACGACGAGGCTTCTGAACAATGCCTTTGAGGAGCT	chr6_r_c8429[k=8][m=4]	ENST00000419835.8	212_312	Bulge
AGCTTTAGTTTATCTCAGTCCTGGATGGGAGAGAGAGGGAGGAGTAAAACTGGGCAAGACAAAGAGCCCTGGATCGTTGAATTGATAGTTTAATTTCTGCT	chr12_r_c14105[k=6][m=3]	ENST00000359142.7	4338_4438	Bulge
CTATAATGACGGATCTATACTACCTCAGTCAGACAGATGGAGCAGGTGATTGGCGGGAAAAAGAGGCCAAAGATCTGACAGAACTGGTTCAGCGGAGAATA	chr14_f_c6037[k=5][m=4]	ENST00000674118.1	1044_1144	Bulge

### Sheet: DHX36 targets in C2C12
DHX36 binding sites in C2C12 cells
Chr	Start	End	PeakID	Mutation	Strand	TranscriptID	GeneID	GeneName	Region
chr9	72748800	72748900	peak1698	16	+	ENSMUST00000238315.1	ENSMUSG00000032216.15	Nedd4	3UTR
chr9	78480300	78480400	peak3707	15	-	ENSMUST00000042235.14	ENSMUSG00000037742.14	Eef1a1	CDS
chr11	116538600	116538700	peak2304	13	-	ENSMUST00000082152.4	ENSMUSG00000020802.8	Ube2o	3UTR
chr11	69369100	69369200	peak2201	9	-	ENSMUST00000092971.12	ENSMUSG00000018474.18	Chd3	CDS
chr10	37136800	37136900	peak2005	17	-	ENSMUST00000092584.5	ENSMUSG00000069662.5	Marcks	CDS
chr6	47594900	47595000	peak3392	9	-	ENSMUST00000114618.7	ENSMUSG00000029687.16	Ezh2	5UTR
chr9	35470000	35470100	peak1634	9	+	ENSMUST00000042842.5	ENSMUSG00000038119.15	Cdon	CDS
chr3	95945200	95945300	peak1098	12	+	ENSMUST00000170125.1	ENSMUSG00000015749.12	Anp32e	CDS|3UTR
chr3	90614200	90614300	peak1089	25	+	ENSMUST00000198128.1	ENSMUSG00000001025.8	S100a6	CDS
chr13	23739400	23739500	peak453	11	+	ENSMUST00000040914.2	ENSMUSG00000036181.2	H1f2	CDS|3UTR
chr11	6468700	6468800	peak2135	9	-	ENSMUST00000179343.2	ENSMUSG00000094483.2	Purb	3UTR
chr15	76186300	76186500	peak2538	13	-	ENSMUST00000171562.7	ENSMUSG00000022565.15	Plec	CDS
chr13	13511000	13511200	peak434	14	+	ENSMUST00000005532.8	ENSMUSG00000005397.8	Nid1	3UTR
chr5	142960500	142960700	peak1318	10.5	+	ENSMUST00000198017.4	ENSMUSG00000029581.14	Fscn1	CDS
chr2	32919500	32919600	peak950	10	+	ENSMUST00000028135.14	ENSMUSG00000026796.16	Fam129b	CDS
chr4	152330000	152330100	peak1253	13	+	ENSMUST00000188151.1	ENSMUSG00000028936.15	Rpl22	CDS
chr3	96247200	96247300	peak1100	13	+	ENSMUST00000177796.1	ENSMUSG00000093769.4	H3c14	CDS|3UTR
chr2	76723300	76723400	peak2994	10	-	ENSMUST00000111846.8	ENSMUSG00000051747.15	Ttn	CDS
chrX	94536000	94536100	peak3806	11	-	ENSMUST00000026142.7	ENSMUSG00000025151.16	Maged1	CDS
chr8	13174400	13174700	peak1539	11	+	ENSMUST00000033824.7	ENSMUSG00000031447.7	Lamp1	CDS|3UTR
chr17	45570700	45570800	peak2775	13	-	ENSMUST00000024739.13	ENSMUSG00000023944.14	Hsp90ab1	CDS
chr7	16387700	16387800	peak3471	9	-	ENSMUST00000094815.4	ENSMUSG00000052833.9	Sae1	5UTR|CDS
chr10	127548300	127548400	peak2085	11	-	ENSMUST00000049149.14	ENSMUSG00000040249.15	Lrp1	CDS
chr10	127605500	127605600	peak2119	10	-	ENSMUST00000118455.1	ENSMUSG00000040249.15	Lrp1	CDS
chr11	102433000	102433100	peak341	12	+	ENSMUST00000049460.10	ENSMUSG00000034708.11	Grn	CDS
chr15	102093100	102093200	peak639	11	+	ENSMUST00000169681.2	ENSMUSG00000058655.9	Eif4b	CDS
chr10	61146200	61146300	peak2015	9	-	ENSMUST00000092498.11	ENSMUSG00000020097.14	Sgpl1	CDS|5UTR
chr11	53300100	53300200	peak2179	17	-	ENSMUST00000020630.7	ENSMUSG00000020361.13	Hspa4	CDS|5UTR
chr6	6578500	6578600	peak3381	12	-	ENSMUST00000041111.9	ENSMUSG00000042541.10	Sem1	CDS|5UTR
chr15	8109400	8109500	peak568	9	+	ENSMUST00000230017.1	ENSMUSG00000022142.8	Nup155	5UTR|CDS
chrX	74233900	74234000	peak3778	28	-	ENSMUST00000033699.12	ENSMUSG00000031328.16	Flna	CDS
chr8	84706600	84706800	peak3617	15.5	-	ENSMUST00000109764.7	ENSMUSG00000001911.16	Nfix	3UTR
chr10	127576500	127576600	peak2113	10	-	ENSMUST00000049149.14	ENSMUSG00000040249.15	Lrp1	CDS
chr1	36548700	36548800	peak1827	17	-	ENSMUST00000114991.7	ENSMUSG00000026121.13	Sema4c	3UTR
chr2	121414000	121414200	peak1016	18.5	+	ENSMUST00000028683.13	ENSMUSG00000027248.13	Pdia3	5UTR|CDS
chr3	107743000	107743100	peak3145	13	-	ENSMUST00000014743.9	ENSMUSG00000014599.10	Csf1	3UTR
chr5	129020900	129021000	peak1300	9	+	ENSMUST00000111343.1	ENSMUSG00000029430.13	Ran	CDS
chr11	75765200	75765400	peak309	17	+	ENSMUST00000067664.9	ENSMUSG00000020849.13	Ywhae	3UTR
chr15	79029600	79029700	peak601	10	+	ENSMUST00000180086.2	ENSMUSG00000096210.2	H1f0	3UTR
chr15	83158800	83158900	peak2616	18	-	ENSMUST00000162178.7	ENSMUSG00000018042.18	Cyb5r3	CDS
chr16	84831400	84831500	peak2692	11	-	ENSMUST00000023608.13	ENSMUSG00000022890.13	Atp5j	CDS|5UTR
chr11	97185000	97185100	peak2265	12	-	ENSMUST00000001479.4	ENSMUSG00000001440.5	Kpnb1	CDS
chr12	87273600	87273700	peak395	10	+	ENSMUST00000021425.7	ENSMUSG00000021037.7	Ahsa1	CDS
chr13	37979600	37979800	peak2409	13.5	-	ENSMUST00000021864.7	ENSMUSG00000021427.10	Ssr1	3UTR|CDS
chr5	142904100	142904200	peak3371	26	-	ENSMUST00000167721.7	ENSMUSG00000029580.14	Actb	CDS
chr3	101041000	101041100	peak3128	9	-	ENSMUST00000102694.3	ENSMUSG00000027864.9	Ptgfrn	3UTR
chr3	107741900	107742400	peak3143	14.6	-	ENSMUST00000014743.9	ENSMUSG00000014599.10	Csf1	3UTR
chr10	127064300	127064400	peak197	10	+	ENSMUST00000120226.7	ENSMUSG00000006728.12	Cdk4	CDS
chr8	13167100	13167300	peak1535	9.5	+	ENSMUST00000033824.7	ENSMUSG00000031447.7	Lamp1	CDS
chr18	61068100	61068200	peak805	9	+	ENSMUST00000115274.1	ENSMUSG00000024620.11	Pdgfrb	CDS
chr1	74289000	74289100	peak1912	9	-	ENSMUST00000113796.7	ENSMUSG00000006301.17	Tmbim1	3UTR
chr10	127571400	127571500	peak2107	10	-	ENSMUST00000049149.14	ENSMUSG00000040249.15	Lrp1	CDS
chr11	94629800	94630000	peak319	11	+	ENSMUST00000021239.6	ENSMUSG00000020869.8	Lrrc59	5UTR
chr14	7945900	7946000	peak503	13	+	ENSMUST00000052678.8	ENSMUSG00000025278.9	Flnb	CDS
chr11	69742400	69742500	peak2209	11	-	ENSMUST00000071213.3	ENSMUSG00000005198.15	Polr2a	CDS
chr10	80142400	80142500	peak168	13	+	ENSMUST00000105366.1	ENSMUSG00000003072.15	Atp5d	CDS|5UTR
chr11	87980600	87980900	peak2239	13	-	ENSMUST00000020775.8	ENSMUSG00000020483.14	Dynll2	3UTR
chr15	76191200	76191300	peak2547	11	-	ENSMUST00000171562.7	ENSMUSG00000022565.15	Plec	CDS
chr7	126795400	126795500	peak3553	10	-	ENSMUST00000087566.10	ENSMUSG00000030695.16	Aldoa	3UTR|CDS
chr2	128687200	128687300	peak3036	12	-	ENSMUST00000110332.1	ENSMUSG00000014355.10	Anapc1	5UTR
chr3	101042800	101043000	peak3130	12	-	ENSMUST00000102694.3	ENSMUSG00000027864.9	Ptgfrn	3UTR
chr1	162724700	162724800	peak1966	10	-	ENSMUST00000028016.15	ENSMUSG00000040225.15	Prrc2c	CDS
chr3	87906600	87906700	peak1068	9	+	ENSMUST00000005017.14	ENSMUSG00000004897.16	Hdgf	CDS|5UTR
chr15	82182000	82182100	peak612	9	+	ENSMUST00000229336.1	ENSMUSG00000022463.8	Srebf2	CDS
chr10	127553700	127553900	peak2091	13	-	ENSMUST00000049149.14	ENSMUSG00000040249.15	Lrp1	CDS
chr5	142960800	142961000	peak1319	12.5	+	ENSMUST00000031565.14	ENSMUSG00000029581.14	Fscn1	CDS
chr6	34662100	34662200	peak1368	9	+	ENSMUST00000115026.7	ENSMUSG00000029761.16	Cald1	5UTR
chr5	137061600	137061700	peak3348	11	-	ENSMUST00000077523.3	ENSMUSG00000037411.10	Serpine1	3UTR
chr16	85173500	85173700	peak2699	18.5	-	ENSMUST00000226232.1	ENSMUSG00000022892.11	App	CDS|5UTR
chr19	7020900	7021100	peak2881	11	-	ENSMUST00000025918.8	ENSMUSG00000024966.9	Stip1	3UTR|CDS
chr1	72824500	72824900	peak61	22.5	+	ENSMUST00000047328.10	ENSMUSG00000039323.18	Igfbp2	5UTR|CDS
chr8	84835800	84835900	peak3624	11	-	ENSMUST00000109761.8	ENSMUSG00000003813.15	Rad23a	CDS
chr11	50202800	50203000	peak2160	11	-	ENSMUST00000143379.1	ENSMUSG00000015837.15	Sqstm1	CDS
chr9	58312700	58312800	peak3688	10	-	ENSMUST00000061799.9	ENSMUSG00000032334.10	Loxl1	CDS
chrX	36795700	36795800	peak1766	17	+	ENSMUST00000016463.3	ENSMUSG00000016319.3	Slc25a5	CDS|5UTR
chr12	86883200	86883300	peak2370	12	-	ENSMUST00000038422.7	ENSMUSG00000034168.7	Irf2bpl	CDS
chr7	45881600	45881700	peak1489	10	+	ENSMUST00000211234.1	ENSMUSG00000002778.14	Kdelr1	CDS
chr5	24429700	24429800	peak1261	10	+	ENSMUST00000115047.2	ENSMUSG00000028962.14	Slc4a2	CDS
chrX	96141800	96141900	peak1784	15	+	ENSMUST00000117399.1	ENSMUSG00000031207.16	Msn	CDS
chr8	122485800	122485900	peak3654	9	-	ENSMUST00000156333.8	ENSMUSG00000014444.17	Piezo1	CDS
chr6	124814000	124814100	peak3446	10	-	ENSMUST00000172132.8	ENSMUSG00000023456.15	Tpi1	CDS
chr2	103796900	103797000	peak3020	9	-	ENSMUST00000111147.7	ENSMUSG00000027184.14	Caprin1	CDS|5UTR
chr1	72873800	72874500	peak1898	20	-	ENSMUST00000027377.8	ENSMUSG00000026185.8	Igfbp5	CDS|5UTR
chr3	101110100	101110300	peak3136	13.5	-	ENSMUST00000102694.3	ENSMUSG00000027864.9	Ptgfrn	5UTR|CDS
chr9	21723700	21723800	peak1629	13	+	ENSMUST00000213114.1	ENSMUSG00000032193.9	Ldlr	5UTR|CDS
chr18	48046900	48047000	peak794	13	+	ENSMUST00000235307.1	ENSMUSG00000059040.5	Eno1b	CDS
chr13	23698400	23698500	peak2392	9	-	ENSMUST00000102967.2	ENSMUSG00000060678.5	H4c3	CDS|5UTR
chr18	52518700	52518800	peak2842	11	-	ENSMUST00000171470.7	ENSMUSG00000024529.14	Lox	3UTR
chr17	70996800	70996900	peak2806	10	-	ENSMUST00000123686.7	ENSMUSG00000024048.15	Myl12a	5UTR|CDS
chr11	30119400	30119500	peak2143	9	-	ENSMUST00000102838.9	ENSMUSG00000020315.18	Sptbn1	CDS
chr5	114365000	114365200	peak3306	10.5	-	ENSMUST00000102581.10	ENSMUSG00000001098.15	Kctd10	3UTR
chr4	4778200	4778300	peak3167	9	-	ENSMUST00000084949.2	ENSMUSG00000066324.2	Impad1	CDS
chr6	120037400	120037500	peak3437	9	-	ENSMUST00000203030.2	ENSMUSG00000045962.16	Wnk1	CDS
chr5	65423500	65423600	peak3293	10	-	ENSMUST00000031103.13	ENSMUSG00000029201.14	Ugdh	CDS
chr10	76440200	76440300	peak2021	12	-	ENSMUST00000235907.1	ENSMUSG00000117965.1	AC141477.1	CDS
chr12	80168200	80168300	peak2356	12	-	ENSMUST00000021554.15	ENSMUSG00000015143.15	Actn1	3UTR
chr1	143777300	143777400	peak99	9	+	ENSMUST00000018333.12	ENSMUSG00000018189.12	Uchl5	5UTR
chr6	85459100	85459300	peak1403	9.5	+	ENSMUST00000204592.2	ENSMUSG00000030007.8	Cct7	CDS
chr1	182484200	182484300	peak1985	10	-	ENSMUST00000068505.9	ENSMUSG00000026509.15	Capn2	CDS
chr14	7905600	7905700	peak492	13	+	ENSMUST00000052678.8	ENSMUSG00000025278.9	Flnb	CDS
chr1	84794100	84794200	peak1915	9	-	ENSMUST00000186648.6	ENSMUSG00000026219.14	Trip12	CDS
chr2	155826400	155826500	peak3055	10	-	ENSMUST00000109638.1	ENSMUSG00000027613.15	Eif6	CDS|5UTR
chr4	43539100	43539200	peak3183	12	-	ENSMUST00000030187.13	ENSMUSG00000028465.16	Tln1	CDS
chr17	84185300	84185400	peak2813	10	-	ENSMUST00000060366.6	ENSMUSG00000045817.8	Zfp36l2	3UTR
chr16	20692300	20692800	peak668	14.8	+	ENSMUST00000115460.7	ENSMUSG00000045983.16	Eif4g1	3UTR|CDS
chr11	70702800	70702900	peak284	12	+	ENSMUST00000137119.2	ENSMUSG00000020821.17	Kif1c	CDS
chr1	155778700	155778800	peak1961	14	-	ENSMUST00000035325.14	ENSMUSG00000033684.14	Qsox1	3UTR
chr1	72862300	72862500	peak1896	18.5	-	ENSMUST00000027377.8	ENSMUSG00000026185.8	Igfbp5	3UTR|CDS
chr11	55485600	55485700	peak259	9	+	ENSMUST00000018727.3	ENSMUSG00000018583.5	G3bp1	CDS|5UTR
chr11	70661000	70661200	peak282	10.5	+	ENSMUST00000170716.7	ENSMUSG00000060600.15	Eno3	CDS
chr14	21007100	21007200	peak514	12	+	ENSMUST00000022369.8	ENSMUSG00000021823.10	Vcl	CDS
chr15	83160300	83160400	peak2618	16	-	ENSMUST00000162178.7	ENSMUSG00000018042.18	Cyb5r3	CDS
chr11	96827800	96828000	peak2256	17	-	ENSMUST00000107657.7	ENSMUSG00000038615.17	Nfe2l1	5UTR
chr1	45335700	45335800	peak33	10	+	ENSMUST00000087883.12	ENSMUSG00000026043.18	Col3a1	CDS
chr6	125128800	125128900	peak1451	11	+	ENSMUST00000112390.7	ENSMUSG00000063870.12	Chd4	CDS
chr11	96818400	96818600	peak2251	9	-	ENSMUST00000107657.7	ENSMUSG00000038615.17	Nfe2l1	3UTR
chr11	101460000	101460100	peak2289	11	-	ENSMUST00000040430.7	ENSMUSG00000034993.7	Vat1	3UTR
chr10	128912400	128912500	peak218	23	+	ENSMUST00000026407.8	ENSMUSG00000025351.14	Cd63	CDS
chr3	121457600	121457700	peak1113	12	+	ENSMUST00000197135.4	ENSMUSG00000053931.11	Cnn3	3UTR
chr10	127067000	127067100	peak198	11	+	ENSMUST00000006911.11	ENSMUSG00000006728.12	Cdk4	CDS|3UTR
chr1	73953400	73953500	peak1910	11	-	ENSMUST00000212888.1	ENSMUSG00000055322.15	Tns1	CDS
chr16	44159800	44159900	peak704	13	+	ENSMUST00000063542.7	ENSMUSG00000022698.17	Naa50	3UTR
chr19	47268700	47268900	peak2940	10	-	ENSMUST00000237796.1	ENSMUSG00000053617.12	Sh3pxd2a	CDS
chr14	73368300	73368400	peak2480	18	-	ENSMUST00000022704.8	ENSMUSG00000022108.8	Itm2b	CDS
chr1	133647400	133647500	peak1950	10	-	ENSMUST00000179598.3	ENSMUSG00000094410.8	Gm38394	3UTR|5UTR
chr2	154857400	154857500	peak1032	9	+	ENSMUST00000058089.12	ENSMUSG00000027593.15	Raly	CDS
chr6	85462100	85462200	peak1404	9	+	ENSMUST00000204592.2	ENSMUSG00000030007.8	Cct7	CDS
chr17	23816500	23816600	peak728	9	+	ENSMUST00000088621.10	ENSMUSG00000039218.17	Srrm2	CDS
chr14	47385600	47385700	peak531	13	+	ENSMUST00000146468.3	ENSMUSG00000050335.17	Lgals3	CDS|3UTR
chr4	63995700	63995800	peak3197	9	-	ENSMUST00000107377.9	ENSMUSG00000028364.15	Tnc	CDS
chr7	25788400	25788500	peak3482	16	-	ENSMUST00000085948.10	ENSMUSG00000002602.16	Axl	CDS|5UTR
chr7	24862200	24862300	peak1474	13	+	ENSMUST00000170837.2	ENSMUSG00000091955.2	Gm9844	CDS|5UTR
chr17	33665500	33665600	peak2731	9	-	ENSMUST00000087582.12	ENSMUSG00000059208.15	Hnrnpm	CDS
chr14	75846200	75846300	peak554	13	+	ENSMUST00000142061.2	ENSMUSG00000060126.14	Tpt1	CDS
chr10	79995100	79995200	peak167	10	+	ENSMUST00000004784.10	ENSMUSG00000004665.10	Cnn2	3UTR
chr10	52417600	52417700	peak144	14	+	ENSMUST00000023830.15	ENSMUSG00000023068.16	Nus1	5UTR
chr5	110231300	110231400	peak1289	14	+	ENSMUST00000031474.10	ENSMUSG00000029501.14	Ankle2	CDS
chr19	47266500	47266600	peak2935	10	-	ENSMUST00000081619.9	ENSMUSG00000053617.12	Sh3pxd2a	3UTR
chr12	80174500	80174600	peak2359	13	-	ENSMUST00000167327.1	ENSMUSG00000015143.15	Actn1	CDS
chr19	6058400	6058500	peak820	12	+	ENSMUST00000237840.1	ENSMUSG00000038274.13	Fau	5UTR|CDS
chr19	9005600	9005800	peak839	16	+	ENSMUST00000092956.3	ENSMUSG00000069833.13	Ahnak	CDS
chr8	120669300	120669400	peak1596	11	+	ENSMUST00000181586.7	ENSMUSG00000031818.12	Cox4i1	5UTR|CDS
chr13	49262400	49262600	peak2421	9.5	-	ENSMUST00000110087.8	ENSMUSG00000037946.11	Fgd3	3UTR
chr17	75538300	75538400	peak2809	10	-	ENSMUST00000112507.3	ENSMUSG00000002017.10	Fam98a	3UTR|CDS
chr3	145649700	145649900	peak3163	13	-	ENSMUST00000029846.4	ENSMUSG00000028195.4	Ccn1	CDS|5UTR
chr11	50308800	50308900	peak2169	15	-	ENSMUST00000020637.8	ENSMUSG00000020368.15	Canx	CDS
chr13	13476100	13476200	peak426	10	+	ENSMUST00000005532.8	ENSMUSG00000005397.8	Nid1	CDS
chr3	101576400	101576500	peak3137	14	-	ENSMUST00000036493.7	ENSMUSG00000033161.10	Atp1a1	3UTR
chrX	38456300	38456400	peak3755	21	-	ENSMUST00000061755.8	ENSMUSG00000016534.15	Lamp2	CDS|5UTR
chr4	139085500	139085600	peak3261	9	-	ENSMUST00000042844.6	ENSMUSG00000041120.6	Nbl1	CDS
chr13	21750400	21750500	peak2381	11	-	ENSMUST00000102983.1	ENSMUSG00000064288.4	H4c12	CDS
chr9	110082600	110082700	peak1711	9	+	ENSMUST00000163979.6	ENSMUSG00000032479.15	Map4	3UTR
chr2	113746600	113746700	peak3026	10	-	ENSMUST00000099575.3	ENSMUSG00000074934.3	Grem1	3UTR
chr19	47895800	47895900	peak2946	9	-	ENSMUST00000095998.6	ENSMUSG00000117975.1	Itprip	3UTR
chr15	81909500	81909600	peak604	9	+	ENSMUST00000023116.6	ENSMUSG00000022477.13	Aco2	CDS
chr4	107197500	107197600	peak1165	10	+	ENSMUST00000106753.2	ENSMUSG00000028618.11	Tmem59	CDS
chr10	61680300	61680400	peak157	13	+	ENSMUST00000020285.9	ENSMUSG00000020088.10	Sar1a	5UTR
chr4	139366400	139366500	peak1240	9	+	ENSMUST00000042096.14	ENSMUSG00000078517.12	Emc1	CDS
chr2	30003300	30003400	peak936	10	+	ENSMUST00000129241.2	ENSMUSG00000057738.14	Sptan1	CDS
chr15	77791000	77791100	peak2588	12	-	ENSMUST00000016771.12	ENSMUSG00000022443.17	Myh9	CDS
chr18	67401900	67402000	peak810	10	+	ENSMUST00000001513.7	ENSMUSG00000001473.7	Tubb6	CDS
chr15	25363800	25363900	peak2486	9	-	ENSMUST00000058845.8	ENSMUSG00000045763.8	Basp1	3UTR
chrM	2900	4300	peak1730	17.9286	+	ENSMUST00000082396.1	ENSMUSG00000064345.1	mt-Nd2	CDS
chr14	47380000	47380400	peak528	11.5	+	ENSMUST00000146468.3	ENSMUSG00000050335.17	Lgals3	CDS
chr13	28951900	28952000	peak2397	10	-	ENSMUST00000067230.5	ENSMUSG00000076431.4	Sox4	CDS
chr15	25364100	25364200	peak2487	9	-	ENSMUST00000058845.8	ENSMUSG00000045763.8	Basp1	3UTR
chr11	70703800	70703900	peak285	9	+	ENSMUST00000137119.2	ENSMUSG00000020821.17	Kif1c	CDS
chr15	96688100	96688600	peak2638	11.6	-	ENSMUST00000023099.7	ENSMUSG00000022462.7	Slc38a2	3UTR
chr11	63133100	63133200	peak273	14	+	ENSMUST00000108700.1	ENSMUSG00000018217.12	Pmp22	5UTR|CDS
chr11	30138400	30138500	peak2145	10	-	ENSMUST00000102838.9	ENSMUSG00000020315.18	Sptbn1	CDS
chr8	84977800	84977900	peak3633	12	-	ENSMUST00000064922.6	ENSMUSG00000052837.6	Junb	CDS
chr14	54440500	54440700	peak539	12	+	ENSMUST00000089688.5	ENSMUSG00000000957.11	Mmp14	CDS|3UTR
chrM	11400	11900	peak1743	13.2	+	ENSMUST00000082418.1	ENSMUSG00000064367.1	mt-Nd5	CDS
chr2	29999900	30000000	peak934	17	+	ENSMUST00000129241.2	ENSMUSG00000057738.14	Sptan1	CDS
chr15	81399500	81399700	peak2610	9	-	ENSMUST00000023039.14	ENSMUSG00000022403.15	St13	5UTR|CDS
chr5	52190400	52190500	peak3292	19	-	ENSMUST00000199321.4	ENSMUSG00000029169.11	Dhx15	5UTR
chr4	150245200	150245300	peak1252	9	+	ENSMUST00000080149.5	ENSMUSG00000063524.13	Eno1	CDS
chr13	69623200	69623300	peak469	10	+	ENSMUST00000022087.6	ENSMUSG00000021595.18	Nsun2	CDS
chrX	74227200	74227300	peak3765	22	-	ENSMUST00000033699.12	ENSMUSG00000031328.16	Flna	CDS
chr6	4519800	4519900	peak1337	14	+	ENSMUST00000031668.9	ENSMUSG00000029661.16	Col1a2	CDS
chr3	87097800	87097900	peak3098	10	-	ENSMUST00000041732.8	ENSMUSG00000041734.15	Kirrel	CDS
chr6	131379400	131379500	peak3460	9	-	ENSMUST00000087865.3	ENSMUSG00000030189.15	Ybx3	CDS
chr2	148871700	148871800	peak3052	9	-	ENSMUST00000028938.6	ENSMUSG00000027447.6	Cst3	3UTR
chr5	90759400	90759500	peak1276	16	+	ENSMUST00000031318.5	ENSMUSG00000029371.7	Cxcl5	CDS|5UTR
chr8	84844400	84844500	peak3628	10	-	ENSMUST00000003912.6	ENSMUSG00000003814.8	Calr	CDS
chr13	55596900	55597300	peak465	10	+	ENSMUST00000109905.4	ENSMUSG00000058569.8	Tmed9	CDS|3UTR
chr15	79362100	79362200	peak2599	12	-	ENSMUST00000228002.1	ENSMUSG00000009035.15	Tmem184b	3UTR
chr2	174345400	174345500	peak1051	11	+	ENSMUST00000238267.1	ENSMUSG00000027523.20	Gnas	CDS|3UTR
chr4	137510500	137510700	peak1192	9	+	ENSMUST00000171332.1	ENSMUSG00000028763.18	Hspg2	CDS
chrX	96152500	96152800	peak1786	11.6667	+	ENSMUST00000117399.1	ENSMUSG00000031207.16	Msn	CDS
chr19	10608300	10608400	peak874	11	+	ENSMUST00000025649.9	ENSMUSG00000024740.10	Ddb1	CDS
chr18	64516400	64516500	peak2854	15	-	ENSMUST00000236186.1	ENSMUSG00000024587.10	Nars	CDS|5UTR
chr4	43562100	43562300	peak3190	14.5	-	ENSMUST00000030187.13	ENSMUSG00000028465.16	Tln1	5UTR
chr15	53345500	53345600	peak2514	12	-	ENSMUST00000077273.8	ENSMUSG00000061731.9	Ext1	5UTR
chr2	118113000	118113500	peak995	18.6	+	ENSMUST00000039559.8	ENSMUSG00000040152.8	Thbs1	CDS
chr6	89318100	89318200	peak3424	9	-	ENSMUST00000163139.7	ENSMUSG00000030084.11	Plxna1	3UTR
chr2	113848100	113848200	peak3034	9	-	ENSMUST00000110947.1	ENSMUSG00000041219.14	Arhgap11a	5UTR
chr11	55013800	55013900	peak2184	17	-	ENSMUST00000108883.9	ENSMUSG00000018340.13	Anxa6	CDS
chr4	122872300	122872400	peak3230	18	-	ENSMUST00000106257.9	ENSMUSG00000028656.14	Cap1	CDS
chr9	59670400	59670700	peak1661	14	+	ENSMUST00000163694.3	ENSMUSG00000032294.17	Pkm	CDS
chr13	60176400	60177300	peak2446	16	-	ENSMUST00000223933.1	ENSMUSG00000052957.8	Gas1	5UTR|CDS
chr4	107178700	107178900	peak1164	10.5	+	ENSMUST00000106753.2	ENSMUSG00000028618.11	Tmem59	5UTR|CDS
chr6	55348300	55348500	peak1393	11	+	ENSMUST00000004774.3	ENSMUSG00000004655.5	Aqp1	3UTR
chr3	144577600	144577700	peak1117	10	+	ENSMUST00000106211.1	ENSMUSG00000037072.15	Selenof	CDS
chr3	104792600	104792700	peak1109	10	+	ENSMUST00000176347.5	ENSMUSG00000002233.13	Rhoc	CDS
chr7	30187200	30187400	peak3490	9.5	-	ENSMUST00000108196.7	ENSMUSG00000001794.13	Capns1	3UTR
chr11	50311700	50311800	peak2170	24	-	ENSMUST00000020637.8	ENSMUSG00000020368.15	Canx	5UTR|CDS
chr7	16915700	16915800	peak3472	11	-	ENSMUST00000019514.9	ENSMUSG00000019370.10	Calm3	3UTR
chr2	118123300	118123500	peak1010	13	+	ENSMUST00000039559.8	ENSMUSG00000040152.8	Thbs1	CDS
chr1	71632000	71632100	peak1878	15	-	ENSMUST00000186129.6	ENSMUSG00000026193.15	Fn1	CDS
chr14	54440800	54440900	peak540	11	+	ENSMUST00000089688.5	ENSMUSG00000000957.11	Mmp14	3UTR
chrX	96150600	96150700	peak1785	9	+	ENSMUST00000117399.1	ENSMUSG00000031207.16	Msn	CDS
chr15	79827800	79827900	peak2607	9	-	ENSMUST00000109623.7	ENSMUSG00000089715.12	Cbx6	3UTR
chr15	81729700	81729800	peak2613	9	-	ENSMUST00000171115.2	ENSMUSG00000022391.16	Rangap1	5UTR
chr7	44812300	44812400	peak3493	12	-	ENSMUST00000107893.8	ENSMUSG00000038539.15	Atf5	3UTR
chr1	45346000	45346100	peak42	12	+	ENSMUST00000087883.12	ENSMUSG00000026043.18	Col3a1	CDS
chr6	113389500	113389600	peak1436	9	+	ENSMUST00000203578.2	ENSMUSG00000079426.13	Arpc4	3UTR|5UTR
chr10	81531400	81531500	peak2038	9	-	ENSMUST00000043604.5	ENSMUSG00000034781.5	Gna11	CDS
chr10	77645300	77645400	peak160	9	+	ENSMUST00000174510.7	ENSMUSG00000009293.17	Ube2g2	3UTR
chr13	119706400	119706600	peak477	9	+	ENSMUST00000224188.1	ENSMUSG00000093930.2	Hmgcs1	CDS|3UTR
chr14	7951200	7951500	peak506	11.6667	+	ENSMUST00000052678.8	ENSMUSG00000025278.9	Flnb	3UTR
chr9	69491500	69491800	peak1686	13.3333	+	ENSMUST00000034756.14	ENSMUSG00000032231.14	Anxa2	CDS|3UTR
chrX	157598500	157598600	peak3837	11	-	ENSMUST00000112522.8	ENSMUSG00000046873.18	Mbtps2	CDS|5UTR
chr4	135215100	135215200	peak3255	9	-	ENSMUST00000037099.8	ENSMUSG00000037242.8	Clic4	3UTR
chr1	88701900	88702000	peak1929	9	-	ENSMUST00000159814.1	ENSMUSG00000049866.12	Arl4c	5UTR
chr11	51606500	51606600	peak2177	12	-	ENSMUST00000109103.3	ENSMUSG00000020358.17	Hnrnpab	5UTR|CDS
chr15	77781100	77781200	peak2579	21	-	ENSMUST00000016771.12	ENSMUSG00000022443.17	Myh9	CDS
chr10	81178100	81178200	peak176	15	+	ENSMUST00000047864.10	ENSMUSG00000034994.10	Eef2	CDS
chr16	37883900	37884000	peak696	9	+	ENSMUST00000078717.6	ENSMUSG00000034158.9	Lrrc58	3UTR
chr3	95323300	95323400	peak1094	10	+	ENSMUST00000015858.11	ENSMUSG00000015714.11	Cers2	3UTR
chr15	83162200	83162300	peak2621	14	-	ENSMUST00000162178.7	ENSMUSG00000018042.18	Cyb5r3	CDS
chr8	72152800	72152900	peak1562	10	+	ENSMUST00000238492.1	ENSMUSG00000031799.10	Tpm4	3UTR
chr19	37901200	37901300	peak2911	9	-	ENSMUST00000226068.1	ENSMUSG00000048612.16	Myof	CDS
chr12	8938400	8938700	peak372	11.6667	+	ENSMUST00000020909.3	ENSMUSG00000020585.4	Laptm4a	3UTR
chr5	143527800	143527900	peak3375	12	-	ENSMUST00000100489.3	ENSMUSG00000001847.14	Rac1	5UTR
chr5	129787400	129787500	peak1303	13	+	ENSMUST00000031402.11	ENSMUSG00000029447.11	Cct6a	CDS
chr7	141164500	141164600	peak3565	9	-	ENSMUST00000167493.8	ENSMUSG00000038650.15	Rnh1	CDS
chr1	71649200	71649300	peak1886	31	-	ENSMUST00000186940.6	ENSMUSG00000026193.15	Fn1	CDS
chr4	137569900	137570200	peak1233	13.3333	+	ENSMUST00000171332.1	ENSMUSG00000028763.18	Hspg2	3UTR
chr12	24713500	24713600	peak381	11	+	ENSMUST00000020980.11	ENSMUSG00000020649.11	Rrm2	3UTR
chr2	154694000	154694100	peak1031	12	+	ENSMUST00000044277.9	ENSMUSG00000038467.15	Chmp4b	CDS|3UTR
chr9	78479400	78479500	peak3705	14	-	ENSMUST00000042235.14	ENSMUSG00000037742.14	Eef1a1	CDS
chr9	72747600	72747700	peak1695	10	+	ENSMUST00000238315.1	ENSMUSG00000032216.15	Nedd4	3UTR
chr10	86704300	86704400	peak2058	32	-	ENSMUST00000020238.13	ENSMUSG00000020048.13	Hsp90b1	CDS
chr15	81586200	81586300	peak603	10	+	ENSMUST00000068387.10	ENSMUSG00000055024.12	Ep300	5UTR
chr12	3309400	3309800	peak2339	10	-	ENSMUST00000021001.9	ENSMUSG00000020671.9	Rab10	CDS|5UTR
chr10	84528000	84528300	peak2044	9.33333	-	ENSMUST00000167671.1	ENSMUSG00000046841.5	Ckap4	CDS
chr15	76174400	76174900	peak2525	16	-	ENSMUST00000171562.7	ENSMUSG00000022565.15	Plec	CDS
chr19	9004000	9004800	peak836	14.125	+	ENSMUST00000092956.3	ENSMUSG00000069833.13	Ahnak	CDS
chr1	92857200	92857300	peak86	14	+	ENSMUST00000045970.7	ENSMUSG00000034220.7	Gpc1	CDS
chr2	13581600	13581700	peak910	19	+	ENSMUST00000028062.7	ENSMUSG00000026728.9	Vim	CDS
chr4	129820200	129820500	peak1180	10.6667	+	ENSMUST00000030578.13	ENSMUSG00000028788.14	Ptp4a2	5UTR
chr14	63142200	63143000	peak551	12.875	+	ENSMUST00000006235.8	ENSMUSG00000021939.8	Ctsb	3UTR|CDS
chr2	34774300	34774400	peak969	9	+	ENSMUST00000100171.2	ENSMUSG00000026864.13	Hspa5	CDS
chr7	105750200	105750300	peak3529	9	-	ENSMUST00000033184.5	ENSMUSG00000030894.5	Tpp1	CDS
chr14	25768900	25769000	peak2466	10	-	ENSMUST00000069180.7	ENSMUSG00000055538.7	Zcchc24	5UTR
chr1	71652800	71653200	peak1889	32	-	ENSMUST00000186940.6	ENSMUSG00000026193.15	Fn1	CDS|5UTR
chr11	118301400	118301900	peak2309	16.8	-	ENSMUST00000017610.9	ENSMUSG00000017466.9	Timp2	3UTR
chr16	37836200	37836300	peak690	11	+	ENSMUST00000114763.2	ENSMUSG00000022816.11	Fstl1	3UTR
chr7	111078400	111078500	peak3535	12	-	ENSMUST00000161051.7	ENSMUSG00000005610.17	Eif4g2	CDS
chr1	75362600	75362700	peak70	10	+	ENSMUST00000027409.9	ENSMUSG00000026208.9	Des	CDS
chr2	130281400	130281500	peak3038	9	-	ENSMUST00000239288.1	ENSMUSG00000027406.13	Idh3b	CDS
chr19	44396400	44396500	peak2916	14	-	ENSMUST00000041331.3	ENSMUSG00000037071.3	Scd1	3UTR
chrX	74242500	74242600	peak3800	15	-	ENSMUST00000033699.12	ENSMUSG00000031328.16	Flna	CDS
chr19	10625900	10626000	peak877	10	+	ENSMUST00000237337.1	ENSMUSG00000024740.10	Ddb1	CDS
chr9	59675600	59675700	peak1665	16	+	ENSMUST00000034834.15	ENSMUSG00000032294.17	Pkm	CDS
chr19	8999700	8999800	peak831	15	+	ENSMUST00000092956.3	ENSMUSG00000069833.13	Ahnak	5UTR
chr13	13472800	13472900	peak425	11	+	ENSMUST00000005532.8	ENSMUSG00000005397.8	Nid1	CDS
chr4	139352600	139352700	peak1239	9	+	ENSMUST00000042096.14	ENSMUSG00000078517.12	Emc1	CDS|5UTR
chr2	154863800	154863900	peak1033	11	+	ENSMUST00000058089.12	ENSMUSG00000027593.15	Raly	CDS
chr9	120951300	120951400	peak1720	9	+	ENSMUST00000178812.8	ENSMUSG00000006932.17	Ctnnb1	CDS
chr7	79142400	79142500	peak3514	12	-	ENSMUST00000032825.13	ENSMUSG00000030605.15	Mfge8	CDS
chr10	128085300	128085600	peak204	13.6667	+	ENSMUST00000026459.5	ENSMUSG00000025393.12	Atp5b	CDS
chr4	138311900	138312000	peak1235	9	+	ENSMUST00000030538.4	ENSMUSG00000028757.4	Ddost	3UTR|CDS
chr19	9013800	9014000	peak857	13	+	ENSMUST00000092956.3	ENSMUSG00000069833.13	Ahnak	CDS
chr10	91123900	91124000	peak2064	9	-	ENSMUST00000164505.1	ENSMUSG00000061904.12	Slc25a3	5UTR
chrX	151803400	151803500	peak1799	11	+	ENSMUST00000026292.14	ENSMUSG00000025261.18	Huwe1	5UTR
chr4	40722500	40722600	peak1133	14	+	ENSMUST00000030118.9	ENSMUSG00000028410.13	Dnaja1	5UTR
chr8	45041900	45042000	peak1552	11	+	ENSMUST00000215588.1	ENSMUSG00000070047.14	Fat1	CDS
chr11	96818200	96818300	peak2250	16	-	ENSMUST00000107657.7	ENSMUSG00000038615.17	Nfe2l1	3UTR
chr11	105292700	105292800	peak345	10	+	ENSMUST00000021038.4	ENSMUSG00000020695.14	Mrc2	CDS|5UTR
chr18	37840100	37840200	peak785	14	+	ENSMUST00000055935.10	ENSMUSG00000102543.5	Pcdhgc5	CDS
chrM	14100	14300	peak1749	12.5	+	ENSMUST00000082421.1	ENSMUSG00000064370.1	mt-Cytb	CDS
chr1	135766600	135766700	peak94	10	+	ENSMUST00000038945.5	ENSMUSG00000041801.5	Phlda3	CDS
chr19	9015100	9015200	peak861	9	+	ENSMUST00000092956.3	ENSMUSG00000069833.13	Ahnak	CDS
chr1	176813900	176814000	peak1978	11	-	ENSMUST00000192961.5	ENSMUSG00000057335.11	Cep170	5UTR
chr11	117849300	117849400	peak359	10	+	ENSMUST00000093906.4	ENSMUSG00000017716.15	Birc5	5UTR|CDS
chr2	117153000	117153100	peak991	9	+	ENSMUST00000110901.1	ENSMUSG00000027351.14	Spred1	CDS
chr8	122482400	122482500	peak3653	11	-	ENSMUST00000156333.8	ENSMUSG00000014444.17	Piezo1	CDS
chr19	60766400	60766600	peak2954	12.5	-	ENSMUST00000025955.7	ENSMUSG00000024991.8	Eif3a	CDS
chr7	45127200	45127300	peak3501	12	-	ENSMUST00000209711.1	ENSMUSG00000074129.14	Rpl13a	CDS
chr2	92001900	92002000	peak3003	11	-	ENSMUST00000028663.4	ENSMUSG00000027230.9	Creb3l1	CDS
chr6	29372500	29372600	peak1357	12	+	ENSMUST00000090481.13	ENSMUSG00000029767.16	Calu	CDS
chr19	10627500	10627600	peak878	13	+	ENSMUST00000237337.1	ENSMUSG00000024740.10	Ddb1	CDS
chr4	126232300	126232400	peak3244	11	-	ENSMUST00000106132.2	ENSMUSG00000028849.17	Map7d1	3UTR
chr2	84624300	84624400	peak3000	11	-	ENSMUST00000111691.1	ENSMUSG00000034101.14	Ctnnd1	5UTR|CDS
chr5	115348600	115348700	peak3318	11	-	ENSMUST00000040154.8	ENSMUSG00000041697.8	Cox6a1	CDS
chr17	35159800	35159900	peak2759	9	-	ENSMUST00000174805.1	ENSMUSG00000024393.14	Prrc2a	CDS
chr8	84721600	84721700	peak3621	9	-	ENSMUST00000109762.7	ENSMUSG00000001911.16	Nfix	CDS
chr6	91758400	91758500	peak1431	10	+	ENSMUST00000032185.8	ENSMUSG00000030096.8	Slc6a6	3UTR
chr13	64364100	64364200	peak2448	19	-	ENSMUST00000021933.7	ENSMUSG00000021477.9	Ctsl	CDS
chr4	137557200	137557300	peak1227	13	+	ENSMUST00000171332.1	ENSMUSG00000028763.18	Hspg2	CDS
chrX	96155500	96155600	peak1787	11	+	ENSMUST00000117399.1	ENSMUSG00000031207.16	Msn	CDS
chrM	10600	10700	peak1741	9	+	ENSMUST00000082414.1	ENSMUSG00000064363.1	mt-Nd4	CDS
chr7	102461600	102461700	peak1506	10	+	ENSMUST00000033283.9	ENSMUSG00000030978.10	Rrm1	CDS
chr15	82169800	82169900	peak606	11	+	ENSMUST00000229336.1	ENSMUSG00000022463.8	Srebf2	CDS
chr8	94000300	94000400	peak3639	16	-	ENSMUST00000053766.13	ENSMUSG00000031751.14	Amfr	CDS
chr6	55038100	55038200	peak1390	17	+	ENSMUST00000003572.9	ENSMUSG00000029777.10	Gars	CDS
chr6	34758000	34758100	peak1374	15	+	ENSMUST00000031775.12	ENSMUSG00000029761.16	Cald1	CDS
chr2	32922600	32922700	peak952	10	+	ENSMUST00000028135.14	ENSMUSG00000026796.16	Fam129b	CDS
chr15	81705100	81705200	peak2611	11	-	ENSMUST00000171115.2	ENSMUSG00000022391.16	Rangap1	3UTR|CDS
chr2	93462300	93462400	peak3008	17	-	ENSMUST00000028644.10	ENSMUSG00000027215.13	Cd82	5UTR
chr13	13511500	13511600	peak435	14	+	ENSMUST00000005532.8	ENSMUSG00000005397.8	Nid1	3UTR
chr4	119108800	119108900	peak1172	10	+	ENSMUST00000030398.9	ENSMUSG00000028645.11	Slc2a1	5UTR
chr10	24596700	24596900	peak132	11	+	ENSMUST00000176228.1	ENSMUSG00000019997.11	Ccn2	CDS
chr5	135888000	135888100	peak1310	14	+	ENSMUST00000111155.1	ENSMUSG00000004951.10	Hspb1	CDS|5UTR
chr17	46017800	46017900	peak2786	11	-	ENSMUST00000071648.11	ENSMUSG00000023951.17	Vegfa	3UTR
chr6	125460600	125460700	peak3454	19	-	ENSMUST00000032492.8	ENSMUSG00000030342.8	Cd9	3UTR|CDS
chr15	77763800	77764000	peak2558	21.5	-	ENSMUST00000016771.12	ENSMUSG00000022443.17	Myh9	CDS
chr5	122501600	122502200	peak3325	14.1667	-	ENSMUST00000031423.9	ENSMUSG00000029467.15	Atp2a2	5UTR|CDS
chr8	84844600	84844700	peak3629	26	-	ENSMUST00000003912.6	ENSMUSG00000003814.8	Calr	CDS
chr6	135381600	135381700	peak1458	9	+	ENSMUST00000111907.1	ENSMUSG00000030208.15	Emp1	3UTR
chr19	34241500	34241800	peak2902	19.3333	-	ENSMUST00000039631.9	ENSMUSG00000035783.9	Acta2	CDS|3UTR
chr19	9007900	9008000	peak845	14	+	ENSMUST00000092956.3	ENSMUSG00000069833.13	Ahnak	CDS
chr8	61512100	61512200	peak3598	10	-	ENSMUST00000121200.8	ENSMUSG00000058056.16	Palld	3UTR
chr15	98739400	98739500	peak2647	11	-	ENSMUST00000053183.11	ENSMUSG00000051853.10	Arf3	3UTR
chr19	47897900	47898000	peak2948	10	-	ENSMUST00000095998.6	ENSMUSG00000117975.1	Itprip	CDS
chr11	48801700	48801800	peak246	21	+	ENSMUST00000020640.7	ENSMUSG00000020372.15	Rack1	CDS
chr11	97781600	97781900	peak2268	14.3333	-	ENSMUST00000103146.4	ENSMUSG00000071415.6	Rpl23	CDS
chr17	31647200	31647300	peak2724	11	-	ENSMUST00000014684.5	ENSMUSG00000061613.13	U2af1	CDS|3UTR
chr19	9005900	9006300	peak840	11.25	+	ENSMUST00000092956.3	ENSMUSG00000069833.13	Ahnak	CDS
chr11	70729300	70729500	peak296	10	+	ENSMUST00000137119.2	ENSMUSG00000020821.17	Kif1c	3UTR
chr15	98951400	98951500	peak2660	10	-	ENSMUST00000097014.6	ENSMUSG00000072235.6	Tuba1a	CDS
chr4	95049700	95049800	peak3210	9	-	ENSMUST00000107094.1	ENSMUSG00000052684.4	Jun	3UTR
chr3	87977000	87980400	peak1077	19.2059	+	ENSMUST00000160694.1	ENSMUSG00000004891.16	Nes	CDS|3UTR
chr12	113143400	113143600	peak411	12	+	ENSMUST00000084882.8	ENSMUSG00000006356.10	Crip2	5UTR|CDS
chr18	48046700	48046800	peak793	15	+	ENSMUST00000235307.1	ENSMUSG00000059040.5	Eno1b	5UTR|CDS
chr16	20679200	20679300	peak656	17	+	ENSMUST00000115460.7	ENSMUSG00000045983.16	Eif4g1	CDS|5UTR
chr17	45569500	45569800	peak2773	21	-	ENSMUST00000024739.13	ENSMUSG00000023944.14	Hsp90ab1	CDS
chr11	50200600	50200900	peak2158	11.6667	-	ENSMUST00000143379.1	ENSMUSG00000015837.15	Sqstm1	3UTR|CDS
chr3	144597200	144597400	peak1120	13.5	+	ENSMUST00000106211.1	ENSMUSG00000037072.15	Selenof	3UTR
chr10	128090000	128090200	peak209	13	+	ENSMUST00000026459.5	ENSMUSG00000025393.12	Atp5b	CDS|3UTR
chr13	24801800	24801900	peak460	10	+	ENSMUST00000019276.11	ENSMUSG00000019132.11	BC005537	5UTR
chr8	128720000	128720100	peak1610	10	+	ENSMUST00000090006.11	ENSMUSG00000025809.15	Itgb1	CDS
chr10	127574000	127574100	peak2111	11	-	ENSMUST00000049149.14	ENSMUSG00000040249.15	Lrp1	CDS
chr18	5773300	5773400	peak768	9	+	ENSMUST00000025081.12	ENSMUSG00000024238.15	Zeb1	3UTR
chr19	9005000	9005300	peak837	11.6667	+	ENSMUST00000092956.3	ENSMUSG00000069833.13	Ahnak	CDS
chr1	71597300	71597700	peak1851	20.75	-	ENSMUST00000186129.6	ENSMUSG00000026193.15	Fn1	CDS
chr4	59221200	59221300	peak1151	14	+	ENSMUST00000030074.7	ENSMUSG00000028381.8	Ugcg	3UTR
chr7	79142900	79143000	peak3515	10	-	ENSMUST00000032825.13	ENSMUSG00000030605.15	Mfge8	CDS
chr10	86701900	86702000	peak2055	17	-	ENSMUST00000020238.13	ENSMUSG00000020048.13	Hsp90b1	CDS
chr4	59220500	59220600	peak1150	9	+	ENSMUST00000030074.7	ENSMUSG00000028381.8	Ugcg	3UTR
chr10	111507100	111507200	peak194	9	+	ENSMUST00000164773.1	ENSMUSG00000020205.8	Phlda1	CDS
chr19	47273200	47273300	peak2941	9	-	ENSMUST00000237796.1	ENSMUSG00000053617.12	Sh3pxd2a	CDS
chr1	45322400	45322500	peak25	15	+	ENSMUST00000087883.12	ENSMUSG00000026043.18	Col3a1	CDS
chrX	74229400	74229500	peak3772	15	-	ENSMUST00000033699.12	ENSMUSG00000031328.16	Flna	CDS
chr14	7919100	7919300	peak498	11.5	+	ENSMUST00000052678.8	ENSMUSG00000025278.9	Flnb	CDS
chr8	70895700	70895800	peak3605	11	-	ENSMUST00000212709.1	ENSMUSG00000045128.9	Rpl18a	CDS
chr1	39997000	39997100	peak20	9	+	ENSMUST00000192509.5	ENSMUSG00000026074.15	Map4k4	CDS
chr17	29100300	29100400	peak744	11	+	ENSMUST00000233296.1	ENSMUSG00000023067.14	Cdkn1a	3UTR
chr8	61512400	61512500	peak3599	9	-	ENSMUST00000121200.8	ENSMUSG00000058056.16	Palld	3UTR
chr2	49451600	49451700	peak975	10	+	ENSMUST00000092123.10	ENSMUSG00000069495.12	Epc2	5UTR
chr10	86693900	86694000	peak2051	9	-	ENSMUST00000020238.13	ENSMUSG00000020048.13	Hsp90b1	CDS
chr3	98147700	98147800	peak1107	9	+	ENSMUST00000079812.7	ENSMUSG00000027878.11	Notch2	3UTR
chr15	99030300	99030400	peak628	10	+	ENSMUST00000058914.9	ENSMUSG00000043091.9	Tuba1c	5UTR
chr11	70708400	70708600	peak287	9.5	+	ENSMUST00000137119.2	ENSMUSG00000020821.17	Kif1c	CDS
chr15	76173800	76174300	peak2524	14.6	-	ENSMUST00000171562.7	ENSMUSG00000022565.15	Plec	CDS
chr7	141010400	141010600	peak3563	12	-	ENSMUST00000026565.6	ENSMUSG00000025492.6	Ifitm3	CDS
chr15	79824400	79824500	peak2602	10	-	ENSMUST00000109627.7	ENSMUSG00000089715.12	Cbx6	3UTR
chr1	72712100	72712200	peak60	9	+	ENSMUST00000059980.10	ENSMUSG00000046330.10	Rpl37a	CDS
chr15	82178800	82178900	peak610	11	+	ENSMUST00000229336.1	ENSMUSG00000022463.8	Srebf2	CDS
chr3	116110500	116110600	peak3152	10	-	ENSMUST00000029574.12	ENSMUSG00000027962.14	Vcam1	3UTR
chr9	108306400	108306500	peak1708	18	+	ENSMUST00000007959.13	ENSMUSG00000007815.13	Rhoa	5UTR
chr11	69916800	69917300	peak2211	16.6	-	ENSMUST00000153652.7	ENSMUSG00000078812.10	Eif5a	3UTR
chr1	72858700	72859900	peak1891	14.4167	-	ENSMUST00000027377.8	ENSMUSG00000026185.8	Igfbp5	3UTR
chr4	63960100	63960200	peak3195	28	-	ENSMUST00000107377.9	ENSMUSG00000028364.15	Tnc	3UTR
chr10	128391300	128391400	peak212	9	+	ENSMUST00000014642.9	ENSMUSG00000014498.9	Ankrd52	3UTR
chr13	95603300	95603400	peak2455	11	-	ENSMUST00000059193.6	ENSMUSG00000048376.6	F2r	3UTR
chr18	77777500	77777600	peak813	10	+	ENSMUST00000114748.1	ENSMUSG00000025428.15	Atp5a1	5UTR|CDS
chr8	72152400	72152500	peak1561	13	+	ENSMUST00000238492.1	ENSMUSG00000031799.10	Tpm4	3UTR
chr9	72721300	72721400	peak1693	14	+	ENSMUST00000238315.1	ENSMUSG00000032216.15	Nedd4	CDS
chr2	157294100	157294200	peak1036	9	+	ENSMUST00000029171.5	ENSMUSG00000027642.15	Rpn2	CDS
chr3	95929300	95929400	peak1096	23	+	ENSMUST00000168106.7	ENSMUSG00000015749.12	Anp32e	5UTR
chr17	35001400	35001500	peak746	11	+	ENSMUST00000087315.13	ENSMUSG00000007029.16	Vars	CDS|5UTR
chr10	128358400	128358500	peak210	14	+	ENSMUST00000005826.8	ENSMUSG00000005683.8	Cs	CDS
chr2	29739500	29739600	peak932	11	+	ENSMUST00000102872.10	ENSMUSG00000039844.20	Rapgef1	3UTR
chr11	3649600	3649800	peak228	10	+	ENSMUST00000093389.8	ENSMUSG00000034543.15	Morc2a	5UTR
chr15	76172100	76173500	peak2522	16.5714	-	ENSMUST00000171562.7	ENSMUSG00000022565.15	Plec	3UTR|CDS
chr11	57785900	57786000	peak262	9	+	ENSMUST00000066987.13	ENSMUSG00000020520.14	Galnt10	3UTR
chr6	135379900	135380000	peak1456	16	+	ENSMUST00000111907.1	ENSMUSG00000030208.15	Emp1	CDS
chr11	96828100	96828200	peak2257	11	-	ENSMUST00000107657.7	ENSMUSG00000038615.17	Nfe2l1	5UTR
chr16	85120500	85120600	peak2698	14	-	ENSMUST00000226232.1	ENSMUSG00000022892.11	App	CDS
chr11	5865200	5865300	peak230	11	+	ENSMUST00000102923.9	ENSMUSG00000020473.13	Aebp1	CDS
chr5	135934300	135934400	peak3347	11	-	ENSMUST00000055808.5	ENSMUSG00000051391.9	Ywhag	CDS
chrX	74238100	74238200	peak3789	20	-	ENSMUST00000033699.12	ENSMUSG00000031328.16	Flna	CDS
chr2	33228500	33228600	peak960	19	+	ENSMUST00000004208.6	ENSMUSG00000004105.8	Angptl2	CDS
chr14	76507500	76507700	peak559	14.5	+	ENSMUST00000022587.9	ENSMUSG00000022010.19	Tsc22d1	3UTR
chrX	74227800	74228000	peak3767	15.5	-	ENSMUST00000033699.12	ENSMUSG00000031328.16	Flna	CDS
chr15	98858100	98858200	peak2652	9	-	ENSMUST00000023741.15	ENSMUSG00000048154.17	Kmt2d	CDS
chr17	35058500	35058700	peak752	12	+	ENSMUST00000007257.9	ENSMUSG00000007041.9	Clic1	3UTR
chr3	87174400	87174500	peak3099	10	-	ENSMUST00000041732.8	ENSMUSG00000041734.15	Kirrel	5UTR
chr10	86698300	86698400	peak2053	10	-	ENSMUST00000020238.13	ENSMUSG00000020048.13	Hsp90b1	CDS
chr19	9012800	9012900	peak854	9	+	ENSMUST00000092956.3	ENSMUSG00000069833.13	Ahnak	CDS
chr16	37835600	37836100	peak689	11	+	ENSMUST00000114763.2	ENSMUSG00000022816.11	Fstl1	3UTR
chr6	124917500	124917900	peak3452	14.25	-	ENSMUST00000032216.6	ENSMUSG00000030122.12	Ptms	5UTR|CDS
chr4	59207800	59207900	peak1146	9	+	ENSMUST00000030074.7	ENSMUSG00000028381.8	Ugcg	CDS
chr11	69758200	69758300	peak2210	9	-	ENSMUST00000071213.3	ENSMUSG00000005198.15	Polr2a	5UTR|CDS
chr2	174330100	174330200	peak1047	19	+	ENSMUST00000109084.7	ENSMUSG00000027523.20	Gnas	5UTR
chr5	145187100	145187200	peak3377	14	-	ENSMUST00000037056.8	ENSMUSG00000038690.15	Atp5j2	CDS
chr15	76171000	76172000	peak2521	16.4	-	ENSMUST00000171562.7	ENSMUSG00000022565.15	Plec	3UTR
chr12	31307000	31307100	peak384	10	+	ENSMUST00000002979.14	ENSMUSG00000002900.16	Lamb1	CDS
chr14	7873300	7873400	peak480	9	+	ENSMUST00000052678.8	ENSMUSG00000025278.9	Flnb	CDS
chrX	74237500	74237600	peak3787	10	-	ENSMUST00000033699.12	ENSMUSG00000031328.16	Flna	CDS
chr5	65435700	65435800	peak3294	10	-	ENSMUST00000031103.13	ENSMUSG00000029201.14	Ugdh	5UTR
chr5	30232700	30232800	peak1262	10	+	ENSMUST00000145167.7	ENSMUSG00000075703.15	Selenoi	5UTR|CDS
chr1	45331900	45332000	peak29	9	+	ENSMUST00000087883.12	ENSMUSG00000026043.18	Col3a1	CDS
chr3	87915400	87915500	peak1070	9	+	ENSMUST00000005017.14	ENSMUSG00000004897.16	Hdgf	3UTR
chr15	36600900	36601000	peak2498	10	-	ENSMUST00000001809.14	ENSMUSG00000022283.15	Pabpc1	CDS
chr12	75631100	75631300	peak2354	12.5	-	ENSMUST00000238938.1	ENSMUSG00000118552.1	AC124742.1	CDS|3UTR
chr19	47268500	47268600	peak2939	14	-	ENSMUST00000237796.1	ENSMUSG00000053617.12	Sh3pxd2a	CDS
chr10	24595500	24595800	peak129	14	+	ENSMUST00000176228.1	ENSMUSG00000019997.11	Ccn2	5UTR|CDS
chr17	35155400	35155500	peak2750	17	-	ENSMUST00000174805.1	ENSMUSG00000024393.14	Prrc2a	CDS
chr5	115150900	115151000	peak3313	9	-	ENSMUST00000112121.5	ENSMUSG00000048578.11	Mlec	CDS
chr10	128493800	128493900	peak2127	9	-	ENSMUST00000217776.1	ENSMUSG00000090841.2	Myl6	5UTR|CDS
chr5	137605500	137605600	peak3357	9	-	ENSMUST00000054564.12	ENSMUSG00000029718.14	Pcolce	CDS
chr11	106788300	106788500	peak2297	14.5	-	ENSMUST00000021062.11	ENSMUSG00000020719.14	Ddx5	CDS|5UTR
chr12	80260000	80260200	peak2362	14	-	ENSMUST00000167327.1	ENSMUSG00000015143.15	Actn1	CDS|5UTR
chr15	96695400	96695500	peak2641	9	-	ENSMUST00000023099.7	ENSMUSG00000022462.7	Slc38a2	CDS
chr3	145648700	145648800	peak3161	13	-	ENSMUST00000029846.4	ENSMUSG00000028195.4	Ccn1	CDS
chr14	7913000	7913100	peak495	12	+	ENSMUST00000052678.8	ENSMUSG00000025278.9	Flnb	CDS
chr11	79993200	79993300	peak311	9	+	ENSMUST00000017692.14	ENSMUSG00000017548.15	Suz12	5UTR
chr7	30623400	30623500	peak3492	13	-	ENSMUST00000208838.1	ENSMUSG00000036751.7	Cox6b1	5UTR|CDS
chr7	13037800	13037900	peak3467	9	-	ENSMUST00000005714.13	ENSMUSG00000005575.16	Ube2m	5UTR
chr16	85056400	85056500	peak2694	13	-	ENSMUST00000226232.1	ENSMUSG00000022892.11	App	CDS
chr1	34191000	34191100	peak13	9	+	ENSMUST00000097785.9	ENSMUSG00000026131.20	Dst	CDS
chr18	6208200	6208300	peak2820	13	-	ENSMUST00000025083.13	ENSMUSG00000006740.14	Kif5b	3UTR|CDS
chr15	77771800	77772000	peak2570	19.5	-	ENSMUST00000016771.12	ENSMUSG00000022443.17	Myh9	CDS
chr10	69340500	69340600	peak2018	10	-	ENSMUST00000119827.7	ENSMUSG00000019942.13	Cdk1	CDS
chr11	120348400	120348500	peak2323	15	-	ENSMUST00000062147.13	ENSMUSG00000062825.15	Actg1	5UTR
chr15	76183900	76184100	peak2534	13.5	-	ENSMUST00000171562.7	ENSMUSG00000022565.15	Plec	CDS
chr2	38640100	38640200	peak2984	10	-	ENSMUST00000028083.5	ENSMUSG00000026750.6	Psmb7	CDS
chr3	88579600	88579700	peak1080	9	+	ENSMUST00000035785.8	ENSMUSG00000041355.13	Ssr2	5UTR
chr4	155222200	155222300	peak3270	9	-	ENSMUST00000030917.5	ENSMUSG00000029050.15	Ski	CDS
chr9	7934000	7934100	peak3668	11	-	ENSMUST00000065353.12	ENSMUSG00000053110.13	Yap1	3UTR
chr3	58414900	58415000	peak1059	9	+	ENSMUST00000199164.1	ENSMUSG00000027806.9	Tsc22d2	5UTR
chr10	79711500	79711700	peak164	11.5	+	ENSMUST00000105381.4	ENSMUSG00000023175.15	Bsg	CDS|3UTR
chr12	69986900	69987000	peak2352	10	-	ENSMUST00000021467.7	ENSMUSG00000021067.8	Sav1	5UTR
chr5	134627700	134627800	peak3337	9	-	ENSMUST00000036125.9	ENSMUSG00000040731.13	Eif4h	CDS
chr18	67391300	67391400	peak808	14	+	ENSMUST00000001513.7	ENSMUSG00000001473.7	Tubb6	CDS
chr7	118491500	118491900	peak3546	10.25	-	ENSMUST00000178344.2	ENSMUSG00000095115.2	Itpripl2	5UTR
chr13	112464100	112464200	peak474	11	+	ENSMUST00000183886.7	ENSMUSG00000021756.12	Il6st	5UTR
chrX	74228300	74228500	peak3769	22	-	ENSMUST00000033699.12	ENSMUSG00000031328.16	Flna	CDS
chr6	135363000	135363100	peak1454	11	+	ENSMUST00000032330.15	ENSMUSG00000030208.15	Emp1	5UTR
chr6	91271900	91272000	peak1416	9	+	ENSMUST00000041544.7	ENSMUSG00000064080.12	Fbln2	3UTR
chr5	142788400	142788500	peak3366	12	-	ENSMUST00000151477.7	ENSMUSG00000039477.16	Tnrc18	CDS
chr15	79826600	79826700	peak2604	10	-	ENSMUST00000109625.7	ENSMUSG00000089715.12	Cbx6	3UTR
chrX	74236700	74237000	peak3785	20	-	ENSMUST00000033699.12	ENSMUSG00000031328.16	Flna	CDS
chr4	127023400	127023500	peak1176	13	+	ENSMUST00000030623.7	ENSMUSG00000028820.13	Sfpq	CDS
chr12	27341100	27341300	peak2346	10.5	-	ENSMUST00000079063.6	ENSMUSG00000063632.6	Sox11	3UTR|CDS
chr6	125108300	125108400	peak1450	10	+	ENSMUST00000112390.7	ENSMUSG00000063870.12	Chd4	CDS
chr3	101045600	101045700	peak3132	11	-	ENSMUST00000102694.3	ENSMUSG00000027864.9	Ptgfrn	CDS
chrX	105929000	105929100	peak3828	10	-	ENSMUST00000113573.7	ENSMUSG00000031229.16	Atrx	CDS
chr11	8432400	8432500	peak2139	13	-	ENSMUST00000239111.1	ENSMUSG00000020422.14	Tns3	3UTR
chr7	99858800	99858900	peak3527	9	-	ENSMUST00000208465.1	ENSMUSG00000035227.7	Spcs2	5UTR|CDS
chr19	60762200	60762300	peak2953	9	-	ENSMUST00000025955.7	ENSMUSG00000024991.8	Eif3a	CDS
chr7	45458100	45458200	peak3505	9	-	ENSMUST00000210864.1	ENSMUSG00000050708.16	Ftl1	3UTR|CDS
chrX	96167600	96167800	peak1794	11	+	ENSMUST00000117399.1	ENSMUSG00000031207.16	Msn	3UTR
chr11	21566600	21566700	peak2142	10	-	ENSMUST00000238916.1	ENSMUSG00000020321.16	Mdh1	CDS
chr13	21783100	21783200	peak2384	9	-	ENSMUST00000189457.1	ENSMUSG00000101972.1	H3c11	CDS
chrX	151905300	151905400	peak1800	9	+	ENSMUST00000112622.7	ENSMUSG00000025261.18	Huwe1	CDS
chr15	51865300	51865500	peak2508	13.5	-	ENSMUST00000022925.9	ENSMUSG00000022312.11	Eif3h	CDS|5UTR
chr18	52516600	52516700	peak2839	9	-	ENSMUST00000171470.7	ENSMUSG00000024529.14	Lox	3UTR
chr19	10057900	10058000	peak871	9	+	ENSMUST00000237672.1	ENSMUSG00000024664.5	Fads3	CDS|3UTR
chr6	88503700	88503800	peak3419	9	-	ENSMUST00000032168.6	ENSMUSG00000030082.14	Sec61a1	3UTR
chr13	55597400	55597500	peak466	15	+	ENSMUST00000109905.4	ENSMUSG00000058569.8	Tmed9	3UTR
chr5	113843100	113843200	peak3302	9	-	ENSMUST00000004646.12	ENSMUSG00000004530.12	Coro1c	3UTR
chr7	111080200	111080300	peak3536	9	-	ENSMUST00000161051.7	ENSMUSG00000005610.17	Eif4g2	CDS
chr6	79818200	79818300	peak1401	10	+	ENSMUST00000179797.2	ENSMUSG00000096887.2	Gm20594	CDS|5UTR
chr13	23531100	23531200	peak445	21	+	ENSMUST00000102972.5	ENSMUSG00000060981.7	H4c8	5UTR|CDS
chr17	17527300	17527400	peak2711	13	-	ENSMUST00000041047.3	ENSMUSG00000023845.7	Lnpep	3UTR
chr15	34442700	34442800	peak2494	9	-	ENSMUST00000009039.5	ENSMUSG00000058600.13	Rpl30	CDS|5UTR
chr4	109000700	109000900	peak1166	18	+	ENSMUST00000106644.8	ENSMUSG00000053510.12	Nrd1	5UTR|CDS
chr15	89167000	89167100	peak2631	9	-	ENSMUST00000109331.8	ENSMUSG00000036606.17	Plxnb2	CDS
chr11	93959400	93959500	peak2244	10	-	ENSMUST00000135884.7	ENSMUSG00000037601.11	Nme1	CDS
chr19	44306100	44306700	peak900	12.6667	+	ENSMUST00000026221.6	ENSMUSG00000025203.6	Scd2	3UTR
chr2	25273100	25273200	peak916	10	+	ENSMUST00000028341.10	ENSMUSG00000026965.12	Anapc2	CDS
chr3	121449900	121450000	peak1112	10	+	ENSMUST00000197135.4	ENSMUSG00000053931.11	Cnn3	CDS
chr5	137071100	137071300	peak3353	16.5	-	ENSMUST00000077523.3	ENSMUSG00000037411.10	Serpine1	CDS
chr14	54253700	54253900	peak2476	10	-	ENSMUST00000128231.1	ENSMUSG00000022174.8	Dad1	CDS|5UTR
chr2	102901200	102901400	peak3017	9.5	-	ENSMUST00000111192.2	ENSMUSG00000005087.17	Cd44	5UTR|CDS
chr5	137069400	137069500	peak3352	9	-	ENSMUST00000077523.3	ENSMUSG00000037411.10	Serpine1	CDS
chr5	125388000	125388100	peak3330	12	-	ENSMUST00000156249.1	ENSMUSG00000008348.9	Ubc	CDS
chr11	97836400	97836500	peak329	10	+	ENSMUST00000043843.11	ENSMUSG00000038366.15	Lasp1	3UTR
chr8	128705400	128705500	peak1606	14	+	ENSMUST00000090006.11	ENSMUSG00000025809.15	Itgb1	CDS
chr16	20686200	20686300	peak662	15	+	ENSMUST00000115460.7	ENSMUSG00000045983.16	Eif4g1	CDS
chr19	44301200	44301400	peak893	10.5	+	ENSMUST00000026221.6	ENSMUSG00000025203.6	Scd2	CDS
chrX	73493200	73493300	peak1776	25	+	ENSMUST00000169489.1	ENSMUSG00000031375.17	Bgn	CDS
chr2	13582500	13582700	peak911	15	+	ENSMUST00000028062.7	ENSMUSG00000026728.9	Vim	3UTR|CDS
chr12	86884000	86884200	peak2371	12.5	-	ENSMUST00000038422.7	ENSMUSG00000034168.7	Irf2bpl	5UTR
chr19	5365800	5365900	peak2863	15	-	ENSMUST00000237167.1	ENSMUSG00000024844.15	Banf1	CDS
chr1	71629300	71629500	peak1876	20.5	-	ENSMUST00000186129.6	ENSMUSG00000026193.15	Fn1	CDS
chr15	76182900	76183000	peak2530	12	-	ENSMUST00000171562.7	ENSMUSG00000022565.15	Plec	CDS
chr11	86584100	86584200	peak2233	34	-	ENSMUST00000018315.9	ENSMUSG00000018171.9	Vmp1	3UTR
chr19	34246600	34246700	peak2906	19	-	ENSMUST00000039631.9	ENSMUSG00000035783.9	Acta2	CDS
chr6	87999900	88000000	peak3417	10	-	ENSMUST00000095048.5	ENSMUSG00000079477.9	Rab7	3UTR
chr4	137512300	137512400	peak1194	12	+	ENSMUST00000171332.1	ENSMUSG00000028763.18	Hspg2	CDS
chrM	7000	7100	peak1733	17	+	ENSMUST00000082405.1	ENSMUSG00000064354.1	mt-Co2	CDS
chr1	73952400	73952600	peak1909	9	-	ENSMUST00000212888.1	ENSMUSG00000055322.15	Tns1	CDS
chr12	80173000	80173100	peak2358	19	-	ENSMUST00000167327.1	ENSMUSG00000015143.15	Actn1	CDS
chr10	127569300	127569400	peak2106	10	-	ENSMUST00000049149.14	ENSMUSG00000040249.15	Lrp1	CDS
chr13	23757000	23757200	peak457	10	+	ENSMUST00000102965.3	ENSMUSG00000069266.5	H4c2	CDS|5UTR
chr15	51966600	51966700	peak2509	9	-	ENSMUST00000022927.10	ENSMUSG00000022314.10	Rad21	CDS
chr1	71641100	71641300	peak1881	15.5	-	ENSMUST00000186129.6	ENSMUSG00000026193.15	Fn1	CDS
chr2	34776000	34776400	peak971	13.25	+	ENSMUST00000100171.2	ENSMUSG00000026864.13	Hspa5	3UTR|CDS
chr1	71628400	71628500	peak1875	16	-	ENSMUST00000186129.6	ENSMUSG00000026193.15	Fn1	CDS
chr4	43556600	43556800	peak3189	10	-	ENSMUST00000030187.13	ENSMUSG00000028465.16	Tln1	5UTR|CDS
chr1	71637200	71637400	peak1879	18	-	ENSMUST00000186129.6	ENSMUSG00000026193.15	Fn1	CDS
chr10	127520900	127521000	peak2078	9	-	ENSMUST00000026470.5	ENSMUSG00000025403.5	Shmt2	CDS
chr1	135766200	135766300	peak93	9	+	ENSMUST00000038945.5	ENSMUSG00000041801.5	Phlda3	5UTR
chr11	105349900	105350000	peak346	9	+	ENSMUST00000100335.9	ENSMUSG00000020695.14	Mrc2	3UTR|CDS
chr15	74959000	74959100	peak589	9	+	ENSMUST00000191436.6	ENSMUSG00000022587.14	Ly6e	3UTR
chr9	72747800	72747900	peak1696	10	+	ENSMUST00000238315.1	ENSMUSG00000032216.15	Nedd4	3UTR
chr11	55405100	55405300	peak2190	16	-	ENSMUST00000214685.1	ENSMUSG00000018593.13	Sparc	CDS
chr19	9012400	9012500	peak853	11	+	ENSMUST00000092956.3	ENSMUSG00000069833.13	Ahnak	CDS
chr19	47265900	47266000	peak2932	13	-	ENSMUST00000081619.9	ENSMUSG00000053617.12	Sh3pxd2a	3UTR
chr1	45347100	45347300	peak43	10	+	ENSMUST00000087883.12	ENSMUSG00000026043.18	Col3a1	CDS
chr3	89270400	89270500	peak3115	9	-	ENSMUST00000029565.10	ENSMUSG00000027953.13	Slc50a1	5UTR|CDS
chr6	125104900	125105000	peak1449	9	+	ENSMUST00000112390.7	ENSMUSG00000063870.12	Chd4	CDS
chr2	131177300	131178600	peak3039	15.9231	-	ENSMUST00000089510.4	ENSMUSG00000068267.5	Cenpb	CDS|3UTR
chr4	95052000	95052100	peak3214	9	-	ENSMUST00000107094.1	ENSMUSG00000052684.4	Jun	5UTR
chr10	86690900	86691100	peak2049	13.5	-	ENSMUST00000020238.13	ENSMUSG00000020048.13	Hsp90b1	3UTR
chr4	43523200	43523500	peak3181	11.3333	-	ENSMUST00000107913.9	ENSMUSG00000028464.16	Tpm2	CDS|5UTR
chr9	45930100	45930200	peak3678	11	-	ENSMUST00000034590.3	ENSMUSG00000032085.5	Tagln	3UTR
chr10	128912600	128912800	peak219	24	+	ENSMUST00000026407.8	ENSMUSG00000025351.14	Cd63	CDS|3UTR
chr4	137519000	137519100	peak1199	9	+	ENSMUST00000171332.1	ENSMUSG00000028763.18	Hspg2	CDS
chr9	110082100	110082200	peak1710	11	+	ENSMUST00000163979.6	ENSMUSG00000032479.15	Map4	3UTR
chr17	45567800	45568100	peak2769	22.6667	-	ENSMUST00000024739.13	ENSMUSG00000023944.14	Hsp90ab1	3UTR|CDS
chr4	137555100	137555200	peak1225	15	+	ENSMUST00000171332.1	ENSMUSG00000028763.18	Hspg2	CDS
chr13	38503400	38503500	peak2416	11	-	ENSMUST00000162075.7	ENSMUSG00000038991.17	Txndc5	CDS
chr3	58415400	58415500	peak1061	12	+	ENSMUST00000199164.1	ENSMUSG00000027806.9	Tsc22d2	5UTR
chr8	111037000	111037100	peak1592	10	+	ENSMUST00000034441.7	ENSMUSG00000031960.14	Aars	CDS
chr8	47990300	47990400	peak3596	13	-	ENSMUST00000057561.8	ENSMUSG00000031563.8	Wwc2	5UTR
chr1	155778200	155778500	peak1960	13.3333	-	ENSMUST00000035325.14	ENSMUSG00000033684.14	Qsox1	3UTR
chr15	82203700	82203800	peak613	9	+	ENSMUST00000229336.1	ENSMUSG00000022463.8	Srebf2	CDS
chr11	75759300	75759400	peak308	9	+	ENSMUST00000067664.9	ENSMUSG00000020849.13	Ywhae	CDS
chr4	155996400	155996500	peak1258	9	+	ENSMUST00000105578.1	ENSMUSG00000029076.14	Sdf4	CDS
chr2	26912800	26912900	peak922	29	+	ENSMUST00000102898.4	ENSMUSG00000062647.16	Rpl7a	CDS
chr8	70508400	70508500	peak3604	9	-	ENSMUST00000165126.8	ENSMUSG00000090137.8	Uba52	CDS
chr11	50295400	50295700	peak2162	12	-	ENSMUST00000020637.8	ENSMUSG00000020368.15	Canx	3UTR
chr1	71601200	71601300	peak1856	13	-	ENSMUST00000186129.6	ENSMUSG00000026193.15	Fn1	CDS
chr9	78480500	78480700	peak3708	21	-	ENSMUST00000042235.14	ENSMUSG00000037742.14	Eef1a1	CDS|5UTR
chr15	38045700	38045800	peak2506	9	-	ENSMUST00000226414.1	ENSMUSG00000037487.7	Ubr5	CDS
chr9	71478700	71478800	peak3700	9	-	ENSMUST00000163972.1	ENSMUSG00000032199.13	Polr2m	3UTR
chr15	99594100	99594800	peak635	13.7143	+	ENSMUST00000231163.1	ENSMUSG00000044217.17	Aqp5	3UTR|CDS
chr19	9000100	9000200	peak832	21	+	ENSMUST00000092956.3	ENSMUSG00000069833.13	Ahnak	CDS
chr2	33216100	33216400	peak958	16.3333	+	ENSMUST00000004208.6	ENSMUSG00000004105.8	Angptl2	5UTR
chr11	93965800	93965900	peak2246	10	-	ENSMUST00000107844.2	ENSMUSG00000037601.11	Nme1	CDS
chr15	77962400	77962500	peak2596	15	-	ENSMUST00000100484.5	ENSMUSG00000016554.9	Eif3d	CDS
chr15	103194600	103194700	peak2669	9	-	ENSMUST00000118152.7	ENSMUSG00000009575.14	Cbx5	3UTR
chr4	4792900	4793100	peak3168	11	-	ENSMUST00000084949.2	ENSMUSG00000066324.2	Impad1	CDS
chr4	64017600	64017700	peak3201	9	-	ENSMUST00000107371.1	ENSMUSG00000028364.15	Tnc	CDS
chr1	84839200	84839400	peak1916	14	-	ENSMUST00000186648.6	ENSMUSG00000026219.14	Trip12	5UTR
chr2	28032600	28032700	peak928	10	+	ENSMUST00000028280.13	ENSMUSG00000026837.16	Col5a1	CDS
chr17	27623200	27623300	peak2722	9	-	ENSMUST00000025050.12	ENSMUSG00000024213.14	Nudt3	5UTR
chr15	38078500	38078600	peak2507	10	-	ENSMUST00000110336.3	ENSMUSG00000037487.7	Ubr5	5UTR
chr14	54437600	54437700	peak535	9	+	ENSMUST00000225641.1	ENSMUSG00000000957.11	Mmp14	CDS
chr8	122856500	122856600	peak1600	9	+	ENSMUST00000034443.6	ENSMUSG00000031962.6	Cdh15	CDS
chr18	34937700	34937800	peak2827	9	-	ENSMUST00000025217.10	ENSMUSG00000024359.10	Hspa9	3UTR
chr17	45589700	45589800	peak2782	10	-	ENSMUST00000164769.7	ENSMUSG00000023942.15	Slc29a1	CDS
chr4	3835400	3835600	peak3166	12.5	-	ENSMUST00000138502.1	ENSMUSG00000028234.6	Rps20	CDS|5UTR
chr6	29366100	29366200	peak1356	9	+	ENSMUST00000090481.13	ENSMUSG00000029767.16	Calu	CDS
chrX	74228100	74228200	peak3768	22	-	ENSMUST00000033699.12	ENSMUSG00000031328.16	Flna	CDS
chr1	34166900	34167000	peak9	10	+	ENSMUST00000183302.5	ENSMUSG00000026131.20	Dst	CDS
chr15	76183100	76183200	peak2531	9	-	ENSMUST00000171562.7	ENSMUSG00000022565.15	Plec	CDS
chr15	96460700	96460800	peak2636	9	-	ENSMUST00000047835.7	ENSMUSG00000033228.8	Scaf11	5UTR
chr2	36230500	36230600	peak972	9	+	ENSMUST00000062069.5	ENSMUSG00000047250.13	Ptgs1	5UTR|CDS
chr5	135910700	135910800	peak3345	14	-	ENSMUST00000055808.5	ENSMUSG00000051391.9	Ywhag	3UTR
chr13	13476300	13476400	peak427	12	+	ENSMUST00000005532.8	ENSMUSG00000005397.8	Nid1	CDS
chr2	118126500	118126600	peak1014	12	+	ENSMUST00000039559.8	ENSMUSG00000040152.8	Thbs1	3UTR
chr13	55322000	55322200	peak463	14	+	ENSMUST00000021942.7	ENSMUSG00000021486.7	Prelid1	5UTR|CDS
chr5	135909700	135909800	peak3342	11	-	ENSMUST00000055808.5	ENSMUSG00000051391.9	Ywhag	3UTR
chr18	61064800	61064900	peak804	9	+	ENSMUST00000115274.1	ENSMUSG00000024620.11	Pdgfrb	CDS
chr11	94942800	94942900	peak323	11	+	ENSMUST00000001547.7	ENSMUSG00000001506.10	Col1a1	CDS
chr2	32924300	32924400	peak954	13	+	ENSMUST00000028135.14	ENSMUSG00000026796.16	Fam129b	3UTR
chr1	88277400	88277500	peak1927	10	-	ENSMUST00000147393.1	ENSMUSG00000044783.16	Hjurp	CDS|5UTR
chr11	5243800	5243900	peak2134	9	-	ENSMUST00000020662.14	ENSMUSG00000020393.16	Kremen1	CDS
chr1	73913700	73913800	peak1903	10	-	ENSMUST00000191104.6	ENSMUSG00000055322.15	Tns1	3UTR
chr15	76190400	76190500	peak2545	10	-	ENSMUST00000171562.7	ENSMUSG00000022565.15	Plec	CDS
chrX	94540400	94540500	peak3807	10	-	ENSMUST00000026142.7	ENSMUSG00000025151.16	Maged1	CDS
chr15	78926700	78926800	peak595	35	+	ENSMUST00000089377.5	ENSMUSG00000068220.6	Lgals1	5UTR|CDS
chr5	135911400	135911600	peak3346	12.5	-	ENSMUST00000055808.5	ENSMUSG00000051391.9	Ywhag	CDS
chr19	20375200	20375300	peak2898	9	-	ENSMUST00000025561.7	ENSMUSG00000024659.15	Anxa1	CDS
chr15	96287900	96288000	peak627	10	+	ENSMUST00000096250.4	ENSMUSG00000033237.19	Arid2	CDS
chr11	109662900	109663000	peak352	10	+	ENSMUST00000049527.6	ENSMUSG00000020612.16	Prkar1a	CDS
chr2	118119800	118120000	peak1005	12.5	+	ENSMUST00000039559.8	ENSMUSG00000040152.8	Thbs1	CDS
chr9	78479600	78479700	peak3706	22	-	ENSMUST00000042235.14	ENSMUSG00000037742.14	Eef1a1	CDS
chr12	27342000	27342100	peak2347	10	-	ENSMUST00000079063.6	ENSMUSG00000063632.6	Sox11	CDS
chr3	88299300	88299400	peak1078	9	+	ENSMUST00000168062.7	ENSMUSG00000001416.13	Cct3	CDS
chr11	120572700	120572900	peak2331	21.5	-	ENSMUST00000168360.1	ENSMUSG00000025130.11	P4hb	CDS|5UTR
chr10	127063600	127063700	peak196	17	+	ENSMUST00000120226.7	ENSMUSG00000006728.12	Cdk4	5UTR
chr6	136804200	136804400	peak3461	12.5	-	ENSMUST00000179285.2	ENSMUSG00000096010.2	H4f16	5UTR|CDS
chr11	50296100	50296300	peak2163	12.5	-	ENSMUST00000020637.8	ENSMUSG00000020368.15	Canx	CDS|3UTR
chr6	55336500	55336700	peak1391	9	+	ENSMUST00000004774.3	ENSMUSG00000004655.5	Aqp1	CDS
chr8	11312500	11312700	peak3586	12.5	-	ENSMUST00000033898.9	ENSMUSG00000031502.11	Col4a1	CDS|5UTR
chr13	23571000	23571100	peak2389	12	-	ENSMUST00000102969.5	ENSMUSG00000069272.6	H2ac8	CDS
chr9	106889100	106889200	peak3721	9	-	ENSMUST00000069036.13	ENSMUSG00000032575.16	Manf	CDS
chr9	57962400	57962500	peak1653	9	+	ENSMUST00000043059.8	ENSMUSG00000038264.8	Sema7a	3UTR
chr4	137522000	137522100	peak1200	10	+	ENSMUST00000171332.1	ENSMUSG00000028763.18	Hspg2	CDS
chr6	88103600	88103700	peak1411	10	+	ENSMUST00000032143.7	ENSMUSG00000030062.7	Rpn1	3UTR
chr19	60790500	60790600	peak2958	13	-	ENSMUST00000025955.7	ENSMUSG00000024991.8	Eif3a	CDS|5UTR
chr6	125100800	125100900	peak1447	10	+	ENSMUST00000112390.7	ENSMUSG00000063870.12	Chd4	CDS
chr2	174341800	174341900	peak1049	13	+	ENSMUST00000109084.7	ENSMUSG00000027523.20	Gnas	3UTR|CDS
chr1	45340600	45340700	peak37	12	+	ENSMUST00000087883.12	ENSMUSG00000026043.18	Col3a1	CDS
chr9	59679200	59679300	peak1668	13	+	ENSMUST00000034834.15	ENSMUSG00000032294.17	Pkm	3UTR
chr11	55419800	55419900	peak2194	12	-	ENSMUST00000216313.1	ENSMUSG00000018593.13	Sparc	5UTR|CDS
chr15	103242400	103242500	peak646	12	+	ENSMUST00000231141.1	ENSMUSG00000046434.16	Hnrnpa1	CDS
chr4	55385500	55385600	peak1142	15	+	ENSMUST00000030134.8	ENSMUSG00000028426.10	Rad23b	CDS
chr5	143420800	143420900	peak1324	13	+	ENSMUST00000110731.3	ENSMUSG00000079111.3	Kdelr2	CDS|3UTR
chr9	120933500	120933600	peak1717	18	+	ENSMUST00000178812.8	ENSMUSG00000006932.17	Ctnnb1	5UTR
chr15	99819700	99819800	peak2667	11	-	ENSMUST00000073691.4	ENSMUSG00000023022.14	Lima1	5UTR|CDS
chr4	59189300	59189400	peak1144	14	+	ENSMUST00000030074.7	ENSMUSG00000028381.8	Ugcg	5UTR
chr6	51464400	51464500	peak3399	30	-	ENSMUST00000114459.7	ENSMUSG00000004980.16	Hnrnpa2b1	CDS
chr14	31177100	31177200	peak2470	9	-	ENSMUST00000168206.7	ENSMUSG00000021910.15	Nisch	CDS
chr8	25519000	25519400	peak1544	10.25	+	ENSMUST00000117179.8	ENSMUSG00000031565.18	Fgfr1	5UTR
chr1	52233000	52233200	peak1839	9.5	-	ENSMUST00000114510.7	ENSMUSG00000026103.14	Gls	5UTR
chr19	44401700	44401800	peak2917	9	-	ENSMUST00000041331.3	ENSMUSG00000037071.3	Scd1	CDS
chr1	55089000	55089200	peak46	10	+	ENSMUST00000075242.6	ENSMUSG00000073676.4	Hspe1	CDS
chr3	93564300	93564400	peak1093	9	+	ENSMUST00000170612.1	ENSMUSG00000041959.14	S100a10	CDS
chr1	91411800	91411900	peak1937	10	-	ENSMUST00000086851.1	ENSMUSG00000067071.8	Hes6	3UTR
chr19	44407400	44407500	peak2918	9	-	ENSMUST00000041331.3	ENSMUSG00000037071.3	Scd1	5UTR|CDS
chr12	110601600	110601700	peak401	11	+	ENSMUST00000018851.13	ENSMUSG00000018707.13	Dync1h1	CDS|5UTR
chr1	71615400	71615500	peak1867	21	-	ENSMUST00000186129.6	ENSMUSG00000026193.15	Fn1	CDS
chr17	23676100	23676300	peak2717	15.5	-	ENSMUST00000233428.1	ENSMUSG00000023905.15	Tnfrsf12a	CDS
chr3	144569800	144570000	peak3157	13	-	ENSMUST00000043325.8	ENSMUSG00000040151.9	Hs2st1	CDS|5UTR
chr7	45380700	45380800	peak3504	12	-	ENSMUST00000074575.10	ENSMUSG00000063511.11	Snrnp70	CDS
chr2	32151100	32151200	peak946	9	+	ENSMUST00000069817.14	ENSMUSG00000039262.16	Prrc2b	5UTR
chr7	44248100	44248200	peak1485	12	+	ENSMUST00000071296.10	ENSMUSG00000045411.16	2410002F23Rik	5UTR
chr8	41341200	41341300	peak3590	11	-	ENSMUST00000034000.14	ENSMUSG00000031591.14	Asah1	3UTR
chr17	35834800	35836000	peak2763	21.8333	-	ENSMUST00000001566.9	ENSMUSG00000001525.10	Tubb5	3UTR|CDS
chr16	37882600	37882700	peak692	20	+	ENSMUST00000078717.6	ENSMUSG00000034158.9	Lrrc58	3UTR
chr14	120911200	120911300	peak564	9	+	ENSMUST00000032898.8	ENSMUSG00000030662.10	Ipo5	5UTR|CDS
chr17	34118700	34118900	peak2735	12.5	-	ENSMUST00000025193.13	ENSMUSG00000024335.20	Brd2	5UTR
chr10	128525500	128525600	peak2128	12	-	ENSMUST00000026427.7	ENSMUSG00000025366.8	Esyt1	CDS
chr19	47264400	47264500	peak2929	15	-	ENSMUST00000081619.9	ENSMUSG00000053617.12	Sh3pxd2a	3UTR
chr10	81179400	81179800	peak178	17	+	ENSMUST00000047864.10	ENSMUSG00000034994.10	Eef2	CDS
chr13	95602900	95603000	peak2454	10	-	ENSMUST00000059193.6	ENSMUSG00000048376.6	F2r	3UTR
chr2	59161000	59161100	peak976	9	+	ENSMUST00000037903.14	ENSMUSG00000026991.20	Pkp4	5UTR
chr3	159839700	159839800	peak1121	9	+	ENSMUST00000198878.1	ENSMUSG00000028173.10	Wls	5UTR
chr1	72860000	72861000	peak1892	17.4	-	ENSMUST00000027377.8	ENSMUSG00000026185.8	Igfbp5	3UTR
chr13	22043200	22043300	peak443	10	+	ENSMUST00000110452.1	ENSMUSG00000069300.3	H2bc11	5UTR|CDS
chr19	20390600	20390700	peak2900	10	-	ENSMUST00000025561.7	ENSMUSG00000024659.15	Anxa1	5UTR
chr5	114374900	114375000	peak3308	10	-	ENSMUST00000001125.5	ENSMUSG00000001098.15	Kctd10	CDS
chr7	126566100	126566200	peak3551	11	-	ENSMUST00000032992.6	ENSMUSG00000030738.11	Eif3c	5UTR|CDS
chr11	83504600	83505000	peak313	11.25	+	ENSMUST00000021018.10	ENSMUSG00000020680.15	Taf15	CDS
chr5	142961200	142961300	peak1320	12	+	ENSMUST00000198017.4	ENSMUSG00000029581.14	Fscn1	CDS
chr1	71585500	71585600	peak1844	14	-	ENSMUST00000186129.6	ENSMUSG00000026193.15	Fn1	3UTR
chr2	10080300	10080400	peak2965	11	-	ENSMUST00000114897.8	ENSMUSG00000025781.14	Atp5c1	5UTR|CDS
chr12	16895100	16895200	peak373	11	+	ENSMUST00000020904.7	ENSMUSG00000020580.10	Rock2	CDS|5UTR
chr7	141451000	141451100	peak1526	12	+	ENSMUST00000106003.1	ENSMUSG00000025508.13	Rplp2	CDS
chr14	7887600	7887700	peak482	9	+	ENSMUST00000052678.8	ENSMUSG00000025278.9	Flnb	CDS
chrM	11000	11300	peak1742	19.6667	+	ENSMUST00000082414.1	ENSMUSG00000064363.1	mt-Nd4	CDS
chr1	71605900	71606000	peak1860	15	-	ENSMUST00000186129.6	ENSMUSG00000026193.15	Fn1	CDS
chr6	72957500	72957600	peak3407	14	-	ENSMUST00000114048.1	ENSMUSG00000079523.8	Tmsb10	3UTR
chr12	69372300	69372400	peak388	12	+	ENSMUST00000050063.8	ENSMUSG00000044147.8	Arf6	5UTR
chr9	120952800	120953000	peak1722	10.5	+	ENSMUST00000178812.8	ENSMUSG00000006932.17	Ctnnb1	CDS
chr6	4540800	4540900	peak1349	16	+	ENSMUST00000031668.9	ENSMUSG00000029661.16	Col1a2	3UTR
chr9	120572100	120572200	peak1716	13	+	ENSMUST00000165532.2	ENSMUSG00000025794.9	Rpl14	CDS
chr10	127549300	127549400	peak2087	9	-	ENSMUST00000049149.14	ENSMUSG00000040249.15	Lrp1	CDS
chr11	30138700	30138800	peak2146	11	-	ENSMUST00000102838.9	ENSMUSG00000020315.18	Sptbn1	CDS
chr4	137564400	137564500	peak1229	13	+	ENSMUST00000171332.1	ENSMUSG00000028763.18	Hspg2	CDS
chr2	30446600	30446700	peak942	9	+	ENSMUST00000136009.2	ENSMUSG00000039515.11	Ptpa	3UTR
chr1	45334200	45334300	peak32	19	+	ENSMUST00000087883.12	ENSMUSG00000026043.18	Col3a1	CDS
chr9	120951600	120951700	peak1721	11	+	ENSMUST00000178812.8	ENSMUSG00000006932.17	Ctnnb1	CDS
chr2	84601900	84602000	peak2997	10	-	ENSMUST00000111691.1	ENSMUSG00000034101.14	Ctnnd1	3UTR
chr12	27342300	27342500	peak2348	10	-	ENSMUST00000079063.6	ENSMUSG00000063632.6	Sox11	CDS|5UTR
chr1	82286900	82287000	peak1913	9	-	ENSMUST00000069799.2	ENSMUSG00000055980.2	Irs1	CDS
chr11	52408500	52408600	peak257	13	+	ENSMUST00000109057.7	ENSMUSG00000036275.13	9530068E07Rik	3UTR
chr11	120562100	120562200	peak2327	10	-	ENSMUST00000168360.1	ENSMUSG00000025130.11	P4hb	CDS
chr9	44334700	44334900	peak1642	12.5	+	ENSMUST00000052686.3	ENSMUSG00000049932.3	H2ax	CDS|5UTR
chr9	59668600	59668700	peak1659	10	+	ENSMUST00000163694.3	ENSMUSG00000032294.17	Pkm	CDS
chr4	126234400	126234500	peak3245	10	-	ENSMUST00000106132.2	ENSMUSG00000028849.17	Map7d1	CDS
chr14	47381600	47381700	peak529	15	+	ENSMUST00000146468.3	ENSMUSG00000050335.17	Lgals3	CDS
chr19	9006400	9006600	peak841	13.5	+	ENSMUST00000092956.3	ENSMUSG00000069833.13	Ahnak	CDS
chr1	72861500	72861600	peak1894	11	-	ENSMUST00000027377.8	ENSMUSG00000026185.8	Igfbp5	3UTR
chr18	34347000	34347100	peak2826	12	-	ENSMUST00000006027.6	ENSMUSG00000005873.6	Reep5	3UTR
chr13	23762100	23762200	peak2395	13	-	ENSMUST00000091701.2	ENSMUSG00000069265.2	H3c1	CDS
chr11	69998600	69998700	peak278	9	+	ENSMUST00000135814.1	ENSMUSG00000018572.10	Phf23	CDS
chr14	21001100	21001200	peak513	10	+	ENSMUST00000022369.8	ENSMUSG00000021823.10	Vcl	CDS
chr10	81178700	81179300	peak177	25.1667	+	ENSMUST00000047864.10	ENSMUSG00000034994.10	Eef2	CDS
chr8	94180100	94180300	peak1587	12.5	+	ENSMUST00000212291.1	ENSMUSG00000031765.8	Mt1	3UTR|CDS
chr8	25016700	25016800	peak3587	12	-	ENSMUST00000084032.5	ENSMUSG00000031555.15	Adam9	CDS|5UTR
chr11	50298100	50298200	peak2164	10	-	ENSMUST00000020637.8	ENSMUSG00000020368.15	Canx	CDS
chr5	104437600	104437700	peak1285	18	+	ENSMUST00000112747.1	ENSMUSG00000029304.14	Spp1	CDS
chr6	86525400	86525600	peak3410	10	-	ENSMUST00000053015.6	ENSMUSG00000051695.6	Pcbp1	CDS
chr7	127979900	127980000	peak1519	10	+	ENSMUST00000077609.11	ENSMUSG00000030795.18	Fus	CDS
chr17	35150000	35150100	peak2748	10	-	ENSMUST00000174805.1	ENSMUSG00000024393.14	Prrc2a	CDS
chr15	99037800	99037900	peak630	9	+	ENSMUST00000058914.9	ENSMUSG00000043091.9	Tuba1c	CDS
chr4	95050500	95050600	peak3211	12	-	ENSMUST00000107094.1	ENSMUSG00000052684.4	Jun	CDS
chr1	71610900	71611000	peak1864	12	-	ENSMUST00000186129.6	ENSMUSG00000026193.15	Fn1	CDS
chr7	105737100	105737200	peak1508	14	+	ENSMUST00000163389.8	ENSMUSG00000030890.16	Ilk	CDS|5UTR
chr2	34773800	34773900	peak967	10	+	ENSMUST00000100171.2	ENSMUSG00000026864.13	Hspa5	CDS
chr11	51601300	51601500	peak2173	10	-	ENSMUST00000109103.3	ENSMUSG00000020358.17	Hnrnpab	CDS|3UTR
chr6	51463400	51463500	peak3397	21	-	ENSMUST00000114459.7	ENSMUSG00000004980.16	Hnrnpa2b1	3UTR|CDS
chr11	100415700	100415900	peak334	12.5	+	ENSMUST00000107400.2	ENSMUSG00000001555.10	Fkbp10	CDS|5UTR
chr4	122859300	122859400	peak3228	10	-	ENSMUST00000106257.9	ENSMUSG00000028656.14	Cap1	3UTR
chr12	8499900	8500000	peak2343	20	-	ENSMUST00000067384.5	ENSMUSG00000054364.5	Rhob	5UTR
chr10	127620600	127621100	peak2121	16.2	-	ENSMUST00000118455.1	ENSMUSG00000040249.15	Lrp1	5UTR|CDS
chr17	33658400	33658500	peak2729	9	-	ENSMUST00000087582.12	ENSMUSG00000059208.15	Hnrnpm	CDS
chr18	63692100	63692200	peak2853	20	-	ENSMUST00000025476.3	ENSMUSG00000024583.3	Txnl1	5UTR|CDS
chr11	97177200	97177300	peak2263	9	-	ENSMUST00000001479.4	ENSMUSG00000001440.5	Kpnb1	CDS
chr17	65613300	65613400	peak2803	10	-	ENSMUST00000024897.9	ENSMUSG00000024091.9	Vapa	5UTR
chr8	61515900	61516000	peak3600	12	-	ENSMUST00000121200.8	ENSMUSG00000058056.16	Palld	CDS
chr7	128740100	128740200	peak3558	9	-	ENSMUST00000119081.1	ENSMUSG00000048170.14	Mcmbp	CDS|5UTR
chr8	111713900	111714000	peak3647	9	-	ENSMUST00000212349.1	ENSMUSG00000031955.10	Bcar1	CDS
chr1	45332100	45332200	peak30	10	+	ENSMUST00000087883.12	ENSMUSG00000026043.18	Col3a1	CDS
chr11	55399200	55399300	peak2188	20	-	ENSMUST00000214685.1	ENSMUSG00000018593.13	Sparc	CDS
chrX	74240400	74240500	peak3795	25	-	ENSMUST00000033699.12	ENSMUSG00000031328.16	Flna	CDS
chr9	57961900	57962100	peak1652	11.5	+	ENSMUST00000043059.8	ENSMUSG00000038264.8	Sema7a	3UTR
chr5	23844000	23844100	peak3284	9	-	ENSMUST00000030851.6	ENSMUSG00000028998.6	Tomm7	5UTR|CDS
chr6	56878200	56878400	peak1394	11.5	+	ENSMUST00000031795.7	ENSMUSG00000029781.7	Fkbp9	CDS|3UTR
chr15	81718800	81718900	peak2612	11	-	ENSMUST00000171115.2	ENSMUSG00000022391.16	Rangap1	CDS
chr1	71627200	71627300	peak1873	23	-	ENSMUST00000186129.6	ENSMUSG00000026193.15	Fn1	CDS
chr14	78536700	78536800	peak2482	11	-	ENSMUST00000123853.8	ENSMUSG00000022016.16	Akap11	5UTR
chr11	100423100	100423200	peak335	10	+	ENSMUST00000107400.2	ENSMUSG00000001555.10	Fkbp10	CDS
chr2	131179200	131180000	peak3041	15	-	ENSMUST00000089510.4	ENSMUSG00000068267.5	Cenpb	5UTR|CDS
chr4	83486300	83486400	peak3208	12	-	ENSMUST00000107215.8	ENSMUSG00000028484.16	Psip1	5UTR
chr5	129845000	129845100	peak1304	9	+	ENSMUST00000031402.11	ENSMUSG00000029447.11	Cct6a	CDS
chr7	99353000	99353100	peak3521	12	-	ENSMUST00000207849.1	ENSMUSG00000070436.12	Serpinh1	5UTR
chr1	178337200	178337400	peak1980	12.5	-	ENSMUST00000037748.8	ENSMUSG00000039630.10	Hnrnpu	CDS
chr15	103213100	103213200	peak2673	10	-	ENSMUST00000122182.1	ENSMUSG00000009575.14	Cbx5	CDS
chr1	128417200	128417300	peak1948	9	-	ENSMUST00000064309.8	ENSMUSG00000026356.15	Dars	CDS|5UTR
chr10	120475900	120476200	peak2077	14.6667	-	ENSMUST00000159699.1	ENSMUSG00000056758.14	Hmga2	5UTR|CDS
chr10	80153900	80154100	peak169	9.5	+	ENSMUST00000042057.11	ENSMUSG00000035621.13	Midn	CDS
chr5	104435100	104435200	peak1283	28	+	ENSMUST00000112748.7	ENSMUSG00000029304.14	Spp1	5UTR
chr15	77764500	77764600	peak2560	9	-	ENSMUST00000016771.12	ENSMUSG00000022443.17	Myh9	CDS
chr8	122499600	122499700	peak3656	9	-	ENSMUST00000156333.8	ENSMUSG00000014444.17	Piezo1	CDS
chr10	86694400	86694500	peak2052	9	-	ENSMUST00000020238.13	ENSMUSG00000020048.13	Hsp90b1	CDS
chr10	128491500	128491600	peak2125	9	-	ENSMUST00000217733.1	ENSMUSG00000090841.2	Myl6	3UTR
chr14	73385000	73385300	peak2481	15	-	ENSMUST00000228637.1	ENSMUSG00000022108.8	Itm2b	5UTR|CDS
chr11	94321800	94321900	peak2247	12	-	ENSMUST00000107820.1	ENSMUSG00000020863.15	Luc7l3	5UTR
chr15	98950500	98950600	peak2659	10	-	ENSMUST00000097014.6	ENSMUSG00000072235.6	Tuba1a	CDS
chr8	111157800	111157900	peak3646	9	-	ENSMUST00000169020.7	ENSMUSG00000003316.14	Glg1	3UTR|CDS
chr6	4521200	4521300	peak1338	9	+	ENSMUST00000031668.9	ENSMUSG00000029661.16	Col1a2	CDS
chr6	28888300	28888400	peak1353	10	+	ENSMUST00000001460.13	ENSMUSG00000001424.14	Snd1	3UTR
chr10	60831400	60831500	peak2014	9	-	ENSMUST00000077925.6	ENSMUSG00000020099.8	Unc5b	5UTR
chr10	85943200	85943300	peak2048	12	-	ENSMUST00000001834.3	ENSMUSG00000001783.3	Rtcb	CDS
chr10	128940700	128940900	peak221	12	+	ENSMUST00000218290.1	ENSMUSG00000025348.9	Itga7	CDS
chr7	25787300	25787400	peak3481	9	-	ENSMUST00000085948.10	ENSMUSG00000002602.16	Axl	CDS
chr17	35141900	35142000	peak755	9	+	ENSMUST00000173550.7	ENSMUSG00000024392.17	Bag6	CDS
chr8	119822600	119822700	peak3649	9	-	ENSMUST00000168698.1	ENSMUSG00000031827.13	Cotl1	CDS
chr11	58934000	58934100	peak2196	10	-	ENSMUST00000217262.1	ENSMUSG00000020496.9	Rnf187	CDS
chr3	101040700	101040800	peak3127	9	-	ENSMUST00000102694.3	ENSMUSG00000027864.9	Ptgfrn	3UTR
chr1	75360300	75360700	peak67	20.5	+	ENSMUST00000027409.9	ENSMUSG00000026208.9	Des	CDS|5UTR
chr18	48047700	48047900	peak796	12	+	ENSMUST00000235307.1	ENSMUSG00000059040.5	Eno1b	CDS
chr2	33247000	33247100	peak963	11	+	ENSMUST00000004208.6	ENSMUSG00000004105.8	Angptl2	3UTR
chr11	118302300	118302700	peak2311	10.75	-	ENSMUST00000017610.9	ENSMUSG00000017466.9	Timp2	3UTR
chr2	32287900	32288000	peak2980	12	-	ENSMUST00000050410.10	ENSMUSG00000044627.11	Swi5	CDS|5UTR
chr9	72671200	72671300	peak1691	12	+	ENSMUST00000184450.7	ENSMUSG00000032216.15	Nedd4	CDS|5UTR
chr17	87433600	87433700	peak2818	11	-	ENSMUST00000234406.1	ENSMUSG00000036438.14	Calm2	3UTR
chrX	73950000	73950100	peak3757	9	-	ENSMUST00000114372.2	ENSMUSG00000031386.14	Hcfc1	CDS
chrX	74226200	74226400	peak3763	17.5	-	ENSMUST00000033699.12	ENSMUSG00000031328.16	Flna	CDS
chr19	34248400	34248500	peak2907	27	-	ENSMUST00000039631.9	ENSMUSG00000035783.9	Acta2	CDS
chr6	51466100	51466200	peak3400	26	-	ENSMUST00000114459.7	ENSMUSG00000004980.16	Hnrnpa2b1	CDS
chr7	126552100	126552200	peak3550	15	-	ENSMUST00000032992.6	ENSMUSG00000030738.11	Eif3c	CDS
chr3	96268800	96268900	peak1101	10	+	ENSMUST00000098843.2	ENSMUSG00000074403.2	H3c13	CDS
chr8	104423100	104423200	peak3642	9	-	ENSMUST00000041769.7	ENSMUSG00000035770.8	Dync1li2	CDS
chr16	30339600	30339700	peak2681	9	-	ENSMUST00000100013.8	ENSMUSG00000022533.14	Atp13a3	CDS
chr5	137605100	137605300	peak3356	11	-	ENSMUST00000054564.12	ENSMUSG00000029718.14	Pcolce	CDS|3UTR
chrX	133688500	133688600	peak3831	10	-	ENSMUST00000149154.7	ENSMUSG00000051323.16	Pcdh19	5UTR
chr11	50384600	50384700	peak252	12	+	ENSMUST00000077817.7	ENSMUSG00000007850.16	Hnrnph1	CDS
chr17	35117700	35117800	peak2745	9	-	ENSMUST00000174024.7	ENSMUSG00000024387.13	Csnk2b	CDS
chr15	99781000	99781100	peak2666	10	-	ENSMUST00000073691.4	ENSMUSG00000023022.14	Lima1	CDS
chr3	60501300	60501400	peak1063	9	+	ENSMUST00000194069.5	ENSMUSG00000027763.13	Mbnl1	5UTR
chr9	58582400	58582500	peak1654	15	+	ENSMUST00000177064.7	ENSMUSG00000032336.17	Nptn	CDS|5UTR
chr19	10041600	10041700	peak870	10	+	ENSMUST00000115995.3	ENSMUSG00000024664.5	Fads3	5UTR
chr4	137540700	137540800	peak1210	10	+	ENSMUST00000171332.1	ENSMUSG00000028763.18	Hspg2	CDS
chr11	120763100	120763200	peak360	10	+	ENSMUST00000105046.3	ENSMUSG00000078249.5	Hmga1b	CDS
chr15	96690000	96690200	peak2639	16	-	ENSMUST00000023099.7	ENSMUSG00000022462.7	Slc38a2	CDS|3UTR
chr15	77767400	77767600	peak2564	17.5	-	ENSMUST00000016771.12	ENSMUSG00000022443.17	Myh9	CDS
chr11	70708900	70709000	peak288	12	+	ENSMUST00000137119.2	ENSMUSG00000020821.17	Kif1c	CDS
chr10	60300100	60300300	peak153	14.5	+	ENSMUST00000165878.1	ENSMUSG00000004207.14	Psap	CDS
chr12	80178300	80178400	peak2361	11	-	ENSMUST00000167327.1	ENSMUSG00000015143.15	Actn1	CDS
chr6	89357600	89357700	peak3427	11	-	ENSMUST00000049845.5	ENSMUSG00000030084.11	Plxna1	CDS|5UTR
chrX	36598200	36598300	peak1765	10	+	ENSMUST00000073339.6	ENSMUSG00000006373.10	Pgrmc1	5UTR|CDS
chr6	124913700	124914200	peak3448	22	-	ENSMUST00000032216.6	ENSMUSG00000030122.12	Ptms	CDS|3UTR
chr19	47278300	47278400	peak2942	14	-	ENSMUST00000237796.1	ENSMUSG00000053617.12	Sh3pxd2a	CDS
chr12	84765300	84765400	peak2366	15	-	ENSMUST00000021668.9	ENSMUSG00000021242.9	Npc2	CDS
chr15	77769200	77769400	peak2566	16.5	-	ENSMUST00000016771.12	ENSMUSG00000022443.17	Myh9	CDS
chr8	8690000	8690100	peak3583	11	-	ENSMUST00000048545.9	ENSMUSG00000040459.11	Arglu1	CDS
chr4	137517200	137517300	peak1197	10	+	ENSMUST00000171332.1	ENSMUSG00000028763.18	Hspg2	CDS
chrM	7600	7800	peak1735	10	+	ENSMUST00000082407.1	ENSMUSG00000064356.3	mt-Atp8	CDS
chr2	28037200	28037300	peak930	13	+	ENSMUST00000028280.13	ENSMUSG00000026837.16	Col5a1	3UTR
chr17	35055300	35055400	peak750	11	+	ENSMUST00000007257.9	ENSMUSG00000007041.9	Clic1	CDS
chr6	125494600	125494700	peak3456	14	-	ENSMUST00000032492.8	ENSMUSG00000030342.8	Cd9	5UTR|CDS
chr6	91756200	91756400	peak1425	10	+	ENSMUST00000032185.8	ENSMUSG00000030096.8	Slc6a6	3UTR
chr15	77789900	77790000	peak2586	10	-	ENSMUST00000016771.12	ENSMUSG00000022443.17	Myh9	CDS
chr15	77776900	77777000	peak2576	9	-	ENSMUST00000016771.12	ENSMUSG00000022443.17	Myh9	CDS
chr11	75732900	75733100	peak305	19.5	+	ENSMUST00000067664.9	ENSMUSG00000020849.13	Ywhae	5UTR|CDS
chrX	74230500	74230700	peak3776	18.5	-	ENSMUST00000033699.12	ENSMUSG00000031328.16	Flna	CDS
chr10	17723300	17723400	peak128	12	+	ENSMUST00000219558.1	ENSMUSG00000039910.10	Cited2	5UTR
chr17	35120400	35120500	peak2746	9	-	ENSMUST00000174024.7	ENSMUSG00000024387.13	Csnk2b	CDS
chr15	77775800	77775900	peak2575	19	-	ENSMUST00000016771.12	ENSMUSG00000022443.17	Myh9	CDS
chr14	31188700	31188800	peak2472	9	-	ENSMUST00000168206.7	ENSMUSG00000021910.15	Nisch	CDS
chrX	74239900	74240100	peak3793	19.5	-	ENSMUST00000033699.12	ENSMUSG00000031328.16	Flna	CDS
chr13	89688600	89688700	peak2452	9	-	ENSMUST00000159910.7	ENSMUSG00000021614.16	Vcan	CDS
chr15	102484100	102484200	peak644	9	+	ENSMUST00000230114.1	ENSMUSG00000056851.14	Pcbp2	CDS
chr19	10871200	10871300	peak2892	9	-	ENSMUST00000038128.14	ENSMUSG00000034659.14	Tmem109	3UTR
chr15	83154200	83154700	peak2615	19.4	-	ENSMUST00000018186.15	ENSMUSG00000018042.18	Cyb5r3	CDS|3UTR
chr4	126256000	126256100	peak3246	11	-	ENSMUST00000106132.2	ENSMUSG00000028849.17	Map7d1	5UTR|CDS
chr15	76199600	76199700	peak2552	9	-	ENSMUST00000169714.7	ENSMUSG00000022565.15	Plec	CDS|5UTR
chr15	78930000	78930200	peak598	34	+	ENSMUST00000089377.5	ENSMUSG00000068220.6	Lgals1	CDS|3UTR
chr13	38500300	38500400	peak2412	10	-	ENSMUST00000162075.7	ENSMUSG00000038991.17	Txndc5	3UTR
chr19	47266300	47266400	peak2934	12	-	ENSMUST00000081619.9	ENSMUSG00000053617.12	Sh3pxd2a	3UTR
chr3	95736600	95736700	peak3120	12	-	ENSMUST00000029753.12	ENSMUSG00000028108.15	Ecm1	CDS
chr11	93963200	93963300	peak2245	10	-	ENSMUST00000107844.2	ENSMUSG00000037601.11	Nme1	CDS
chr6	29374900	29375200	peak1359	13.3333	+	ENSMUST00000031779.16	ENSMUSG00000029767.16	Calu	3UTR
chr7	126795600	126795700	peak3554	10	-	ENSMUST00000087566.10	ENSMUSG00000030695.16	Aldoa	CDS
chr11	62552600	62552700	peak267	10	+	ENSMUST00000019649.3	ENSMUSG00000019505.7	Ubb	CDS
chr16	37883400	37883500	peak694	23	+	ENSMUST00000078717.6	ENSMUSG00000034158.9	Lrrc58	3UTR
chr19	9010700	9011200	peak851	11.6	+	ENSMUST00000092956.3	ENSMUSG00000069833.13	Ahnak	CDS
chr4	127029800	127029900	peak1177	14	+	ENSMUST00000030623.7	ENSMUSG00000028820.13	Sfpq	CDS
chr14	47384600	47384700	peak530	9	+	ENSMUST00000146468.3	ENSMUSG00000050335.17	Lgals3	CDS
chr10	79709700	79709800	peak162	17	+	ENSMUST00000105381.4	ENSMUSG00000023175.15	Bsg	CDS|5UTR
chr8	88295600	88295700	peak1582	10	+	ENSMUST00000098521.3	ENSMUSG00000031659.13	Adcy7	5UTR
chr5	135789200	135789300	peak1309	9	+	ENSMUST00000019323.10	ENSMUSG00000019179.10	Mdh2	CDS
chr10	84527400	84527500	peak2042	11	-	ENSMUST00000167671.1	ENSMUSG00000046841.5	Ckap4	CDS|3UTR
chr19	5364700	5364800	peak2862	12	-	ENSMUST00000237167.1	ENSMUSG00000024844.15	Banf1	3UTR
chr8	122551200	122551300	peak3657	9	-	ENSMUST00000156333.8	ENSMUSG00000014444.17	Piezo1	5UTR
chr19	7217400	7217600	peak2884	14.5	-	ENSMUST00000039758.5	ENSMUSG00000035885.5	Cox8a	CDS|5UTR
chr7	118490300	118490400	peak3543	9	-	ENSMUST00000178344.2	ENSMUSG00000095115.2	Itpripl2	CDS
chr3	87975400	87975900	peak1073	11.4	+	ENSMUST00000160694.1	ENSMUSG00000004891.16	Nes	CDS
chr11	120579200	120579400	peak2333	15	-	ENSMUST00000067936.5	ENSMUSG00000025132.13	Arhgdia	3UTR|CDS
chr6	34745600	34745700	peak1371	12	+	ENSMUST00000031775.12	ENSMUSG00000029761.16	Cald1	CDS
chr13	95618300	95618400	peak2457	14	-	ENSMUST00000059193.6	ENSMUSG00000048376.6	F2r	5UTR|CDS
chr16	90225100	90225200	peak710	9	+	ENSMUST00000023707.10	ENSMUSG00000022982.10	Sod1	CDS
chr2	34774000	34774100	peak968	11	+	ENSMUST00000100171.2	ENSMUSG00000026864.13	Hspa5	CDS
chr12	110666700	110666900	peak406	10.5	+	ENSMUST00000018851.13	ENSMUSG00000018707.13	Dync1h1	3UTR
chr8	83729400	83729500	peak3611	9	-	ENSMUST00000109802.2	ENSMUSG00000002885.14	Adgre5	CDS
chr11	49712500	49712600	peak2157	9	-	ENSMUST00000020624.6	ENSMUSG00000020362.13	Cnot6	5UTR
chr12	8922000	8922300	peak367	16	+	ENSMUST00000020909.3	ENSMUSG00000020585.4	Laptm4a	CDS
chr2	105399000	105399100	peak3024	9	-	ENSMUST00000006128.6	ENSMUSG00000005973.6	Rcn1	CDS
chr6	140623900	140624000	peak1462	9	+	ENSMUST00000095350.10	ENSMUSG00000030232.18	Aebp2	CDS
chr19	10064100	10064200	peak2888	9	-	ENSMUST00000025567.8	ENSMUSG00000024665.8	Fads2	3UTR
chr6	28888700	28888800	peak1354	10	+	ENSMUST00000001460.13	ENSMUSG00000001424.14	Snd1	3UTR
chr11	100956700	100956900	peak2277	12.5	-	ENSMUST00000060792.5	ENSMUSG00000004044.9	Cavin1	3UTR
chr10	128957600	128957700	peak226	9	+	ENSMUST00000218290.1	ENSMUSG00000025348.9	Itga7	CDS
chr8	84705300	84705700	peak3615	12.75	-	ENSMUST00000109764.7	ENSMUSG00000001911.16	Nfix	3UTR
chr6	4540500	4540700	peak1348	13	+	ENSMUST00000031668.9	ENSMUSG00000029661.16	Col1a2	CDS|3UTR
chr8	121907300	121907400	peak3651	9	-	ENSMUST00000045557.9	ENSMUSG00000040010.10	Slc7a5	CDS
chr8	83728100	83728200	peak3610	9	-	ENSMUST00000109802.2	ENSMUSG00000002885.14	Adgre5	CDS
chr8	128685800	128685900	peak1605	14	+	ENSMUST00000090006.11	ENSMUSG00000025809.15	Itgb1	5UTR
chr17	35834000	35834100	peak2762	9	-	ENSMUST00000001566.9	ENSMUSG00000001525.10	Tubb5	3UTR
chr9	120950600	120950700	peak1718	10	+	ENSMUST00000178812.8	ENSMUSG00000006932.17	Ctnnb1	CDS
chr10	7956000	7956100	peak1992	10	-	ENSMUST00000146444.7	ENSMUSG00000015755.16	Tab2	5UTR
chr3	87976000	87976100	peak1074	11	+	ENSMUST00000160694.1	ENSMUSG00000004891.16	Nes	CDS
chr13	23576100	23576200	peak449	11	+	ENSMUST00000105105.3	ENSMUSG00000099583.2	H3c4	CDS
chr11	101459300	101459400	peak2287	15	-	ENSMUST00000040430.7	ENSMUSG00000034993.7	Vat1	3UTR
chr10	128086000	128086100	peak205	13	+	ENSMUST00000026459.5	ENSMUSG00000025393.12	Atp5b	CDS
chr4	137514600	137514700	peak1196	12	+	ENSMUST00000171332.1	ENSMUSG00000028763.18	Hspg2	CDS
chr19	47263800	47263900	peak2927	10	-	ENSMUST00000081619.9	ENSMUSG00000053617.12	Sh3pxd2a	3UTR
chr6	136872600	136872700	peak3462	9	-	ENSMUST00000032342.2	ENSMUSG00000030218.2	Mgp	CDS|3UTR
chr17	29098500	29098600	peak743	10	+	ENSMUST00000122348.2	ENSMUSG00000023067.14	Cdkn1a	CDS
chr9	75398600	75398700	peak3701	9	-	ENSMUST00000049355.10	ENSMUSG00000042688.16	Mapk6	5UTR
chr1	93437100	93437200	peak1939	9	-	ENSMUST00000186164.6	ENSMUSG00000034088.15	Hdlbp	CDS
chr13	28953300	28953400	peak2399	11	-	ENSMUST00000067230.5	ENSMUSG00000076431.4	Sox4	5UTR
chr15	76193400	76193500	peak2550	12	-	ENSMUST00000076442.11	ENSMUSG00000022565.15	Plec	CDS|5UTR
chr9	78479000	78479200	peak3704	16	-	ENSMUST00000042235.14	ENSMUSG00000037742.14	Eef1a1	CDS
chr4	127021300	127021500	peak1175	9.5	+	ENSMUST00000030623.7	ENSMUSG00000028820.13	Sfpq	5UTR|CDS
chr5	96828700	96828800	peak1282	9	+	ENSMUST00000031447.11	ENSMUSG00000029484.12	Anxa3	CDS
chr10	60763400	60763500	peak2011	9	-	ENSMUST00000077925.6	ENSMUSG00000020099.8	Unc5b	3UTR
chr10	79711800	79711900	peak165	15	+	ENSMUST00000105381.4	ENSMUSG00000023175.15	Bsg	3UTR
chr2	167299900	167300000	peak3066	10	-	ENSMUST00000109221.8	ENSMUSG00000017929.13	B4galt5	3UTR
chr3	101080300	101080400	peak3135	9	-	ENSMUST00000102694.3	ENSMUSG00000027864.9	Ptgfrn	CDS
chr6	88045100	88045200	peak3418	9	-	ENSMUST00000203674.2	ENSMUSG00000079477.9	Rab7	5UTR
chr8	128710300	128710400	peak1607	14	+	ENSMUST00000090006.11	ENSMUSG00000025809.15	Itgb1	CDS
chr2	35326400	35326500	peak2981	10	-	ENSMUST00000028241.6	ENSMUSG00000026880.11	Stom	CDS
chr9	102720600	102720700	peak1705	11	+	ENSMUST00000035121.13	ENSMUSG00000032531.15	Amotl2	CDS
chr1	10037800	10037900	peak1814	9	-	ENSMUST00000027050.9	ENSMUSG00000025917.9	Cops5	CDS|5UTR
chr13	49263300	49263400	peak2423	11	-	ENSMUST00000048716.10	ENSMUSG00000037946.11	Fgd3	3UTR
chr10	84533700	84534000	peak2047	10.3333	-	ENSMUST00000167671.1	ENSMUSG00000046841.5	Ckap4	5UTR|CDS
chr11	29736400	29736500	peak240	14	+	ENSMUST00000060992.5	ENSMUSG00000020458.16	Rtn4	CDS
chr13	23571400	23571500	peak448	11	+	ENSMUST00000079251.7	ENSMUSG00000058385.8	H2bc8	5UTR|CDS
chr1	71567800	71567900	peak57	9	+	ENSMUST00000027384.5	ENSMUSG00000026192.13	Atic	CDS
chrM	12700	12900	peak1746	9.5	+	ENSMUST00000082418.1	ENSMUSG00000064367.1	mt-Nd5	CDS
chr5	135910200	135910300	peak3343	10	-	ENSMUST00000055808.5	ENSMUSG00000051391.9	Ywhag	3UTR
chr3	96240200	96240300	peak3124	16	-	ENSMUST00000074976.7	ENSMUSG00000063954.7	H2ac19	CDS|5UTR
chr8	72151800	72151900	peak1560	10	+	ENSMUST00000238492.1	ENSMUSG00000031799.10	Tpm4	3UTR|CDS
chr10	60300800	60300900	peak155	12	+	ENSMUST00000165878.1	ENSMUSG00000004207.14	Psap	CDS
chr16	20679900	20680000	peak659	18	+	ENSMUST00000115460.7	ENSMUSG00000045983.16	Eif4g1	CDS
chr5	57719000	57719100	peak1269	10	+	ENSMUST00000068110.9	ENSMUSG00000029108.14	Pcdh7	5UTR
chr15	36602900	36603000	peak2499	12	-	ENSMUST00000001809.14	ENSMUSG00000022283.15	Pabpc1	CDS
chr13	21754100	21754200	peak441	13	+	ENSMUST00000091709.2	ENSMUSG00000095217.1	H2bc15	CDS
chr10	81566000	81566100	peak184	12	+	ENSMUST00000002518.8	ENSMUSG00000054452.10	Tle5	3UTR
chrX	159372300	159372400	peak1801	12	+	ENSMUST00000087143.6	ENSMUSG00000067194.6	Eif1ax	5UTR|CDS
chr8	128722800	128723000	peak1613	16.5	+	ENSMUST00000090006.11	ENSMUSG00000025809.15	Itgb1	CDS
chrX	74229000	74229100	peak3771	18	-	ENSMUST00000033699.12	ENSMUSG00000031328.16	Flna	CDS
chr1	45331700	45331800	peak28	12	+	ENSMUST00000087883.12	ENSMUSG00000026043.18	Col3a1	CDS
chr10	37135600	37135700	peak2001	10	-	ENSMUST00000092584.5	ENSMUSG00000069662.5	Marcks	3UTR
chr10	57527700	57527800	peak2009	23	-	ENSMUST00000020027.10	ENSMUSG00000019877.10	Serinc1	CDS
chr7	13024500	13024600	peak1468	10	+	ENSMUST00000005705.7	ENSMUSG00000005566.14	Trim28	5UTR
chr8	83995700	83995800	peak1564	11	+	ENSMUST00000005606.7	ENSMUSG00000005469.10	Prkaca	3UTR
chr8	128724200	128724300	peak1614	17	+	ENSMUST00000090006.11	ENSMUSG00000025809.15	Itgb1	CDS
chr2	113747400	113747700	peak3029	13.3333	-	ENSMUST00000099575.3	ENSMUSG00000074934.3	Grem1	3UTR
chr3	57294700	57294900	peak3083	20	-	ENSMUST00000029376.12	ENSMUSG00000027800.14	Tm4sf1	CDS|5UTR
chr19	6908000	6908100	peak2880	10	-	ENSMUST00000173091.1	ENSMUSG00000024953.17	Prdx5	CDS
chr9	21354400	21354500	peak1627	10	+	ENSMUST00000034697.7	ENSMUSG00000057193.8	Slc44a2	3UTR
chr6	4521400	4521500	peak1339	18	+	ENSMUST00000031668.9	ENSMUSG00000029661.16	Col1a2	CDS
chr3	159934600	159934700	peak1126	11	+	ENSMUST00000068952.9	ENSMUSG00000028173.10	Wls	3UTR
chr5	147862500	147862600	peak1331	12	+	ENSMUST00000201120.1	ENSMUSG00000029649.10	Pomp	CDS
chr8	128722400	128722600	peak1612	15.5	+	ENSMUST00000090006.11	ENSMUSG00000025809.15	Itgb1	CDS
chr7	126797400	126797500	peak3556	14	-	ENSMUST00000087566.10	ENSMUSG00000030695.16	Aldoa	CDS
chr8	83594300	83594400	peak3609	9	-	ENSMUST00000165740.8	ENSMUSG00000031708.17	Tecr	CDS|5UTR
chr10	119239700	119239800	peak2072	9	-	ENSMUST00000020315.12	ENSMUSG00000020114.12	Cand1	5UTR|CDS
chr14	7901900	7902000	peak489	11	+	ENSMUST00000052678.8	ENSMUSG00000025278.9	Flnb	CDS
chr9	107614600	107614700	peak3724	9	-	ENSMUST00000055704.11	ENSMUSG00000032562.13	Gnai2	3UTR
chr15	98871000	98871100	peak2654	11	-	ENSMUST00000023741.15	ENSMUSG00000048154.17	Kmt2d	5UTR
chr1	45342100	45342200	peak39	18	+	ENSMUST00000087883.12	ENSMUSG00000026043.18	Col3a1	CDS
chr7	28350700	28350800	peak1476	19	+	ENSMUST00000082134.5	ENSMUSG00000037563.15	Rps16	5UTR
chr5	135778700	135778800	peak1308	10	+	ENSMUST00000019323.10	ENSMUSG00000019179.10	Mdh2	5UTR|CDS
chr2	37422900	37423000	peak2983	10	-	ENSMUST00000112934.7	ENSMUSG00000075376.10	Rc3h2	5UTR
chr7	28897900	28898000	peak3488	9	-	ENSMUST00000217157.1	ENSMUSG00000054808.15	Actn4	CDS
chr1	72858400	72858600	peak1890	20	-	ENSMUST00000027377.8	ENSMUSG00000026185.8	Igfbp5	3UTR
chr7	15950500	15950600	peak3469	9	-	ENSMUST00000098799.4	ENSMUSG00000074364.6	Ehd2	CDS
chr4	137559100	137559200	peak1228	12	+	ENSMUST00000171332.1	ENSMUSG00000028763.18	Hspg2	CDS
chr17	23821000	23821100	peak733	11	+	ENSMUST00000088621.10	ENSMUSG00000039218.17	Srrm2	CDS
chr6	91723400	91723500	peak1421	15	+	ENSMUST00000032185.8	ENSMUSG00000030096.8	Slc6a6	CDS
chr1	153487500	153487600	peak1959	10	-	ENSMUST00000042141.11	ENSMUSG00000042699.11	Dhx9	5UTR
chr6	117180500	117180600	peak1440	9	+	ENSMUST00000073043.4	ENSMUSG00000061353.11	Cxcl12	3UTR
chr1	73925500	73925600	peak1907	11	-	ENSMUST00000212888.1	ENSMUSG00000055322.15	Tns1	CDS
chr3	90605000	90605200	peak1086	47	+	ENSMUST00000001046.6	ENSMUSG00000001020.8	S100a4	5UTR|CDS|3UTR
chrX	73490800	73491000	peak1772	25	+	ENSMUST00000169489.1	ENSMUSG00000031375.17	Bgn	CDS
chr10	127612600	127612700	peak2120	9	-	ENSMUST00000118455.1	ENSMUSG00000040249.15	Lrp1	CDS
chr3	65392400	65392500	peak3088	20	-	ENSMUST00000119896.1	ENSMUSG00000027828.12	Ssr3	CDS
chr1	34815400	34815500	peak1826	12	-	ENSMUST00000047534.11	ENSMUSG00000037503.12	Fam168b	3UTR
chr6	88084500	88084600	peak1409	10	+	ENSMUST00000032143.7	ENSMUSG00000030062.7	Rpn1	CDS|5UTR
chr15	98931900	98932000	peak2656	14	-	ENSMUST00000077577.7	ENSMUSG00000023004.8	Tuba1b	CDS
chr1	71590700	71590900	peak1848	16	-	ENSMUST00000186129.6	ENSMUSG00000026193.15	Fn1	CDS
chr14	7892900	7893000	peak483	9	+	ENSMUST00000052678.8	ENSMUSG00000025278.9	Flnb	CDS
chr17	45590000	45590100	peak2783	10	-	ENSMUST00000164769.7	ENSMUSG00000023942.15	Slc29a1	CDS
chr3	107756600	107756700	peak3148	20	-	ENSMUST00000120243.7	ENSMUSG00000014599.10	Csf1	CDS
chrX	74235100	74235200	peak3782	20	-	ENSMUST00000033699.12	ENSMUSG00000031328.16	Flna	CDS
chr9	59671900	59672000	peak1663	10	+	ENSMUST00000163694.3	ENSMUSG00000032294.17	Pkm	CDS
chr17	46017400	46017500	peak2785	9	-	ENSMUST00000071648.11	ENSMUSG00000023951.17	Vegfa	3UTR
chr7	28818700	28818800	peak1483	10	+	ENSMUST00000038572.14	ENSMUSG00000015165.16	Hnrnpl	CDS
chr10	81490000	81490100	peak2036	10	-	ENSMUST00000118498.7	ENSMUSG00000020238.14	Ncln	CDS
chr7	142385500	142385600	peak3571	13	-	ENSMUST00000066401.6	ENSMUSG00000007891.16	Ctsd	CDS
chr10	117062800	117062900	peak2071	9	-	ENSMUST00000219573.1	ENSMUSG00000034024.8	Cct2	CDS
chr11	96819100	96819200	peak2253	19	-	ENSMUST00000107657.7	ENSMUSG00000038615.17	Nfe2l1	CDS|3UTR
chr2	118118600	118118700	peak1002	18	+	ENSMUST00000039559.8	ENSMUSG00000040152.8	Thbs1	CDS
chr15	98953400	98953500	peak2662	15	-	ENSMUST00000097014.6	ENSMUSG00000072235.6	Tuba1a	CDS|5UTR
chr9	64176100	64176200	peak1676	15	+	ENSMUST00000034966.8	ENSMUSG00000032399.8	Rpl4	CDS
chr11	102604400	102604500	peak343	16	+	ENSMUST00000057893.6	ENSMUSG00000050288.6	Fzd2	5UTR
chr19	44394600	44394700	peak2914	10	-	ENSMUST00000041331.3	ENSMUSG00000037071.3	Scd1	3UTR
chr1	45321500	45321700	peak24	18	+	ENSMUST00000087883.12	ENSMUSG00000026043.18	Col3a1	CDS
chr1	34307500	34307600	peak17	10	+	ENSMUST00000185269.6	ENSMUSG00000026131.20	Dst	CDS|3UTR
chr2	73910900	73911100	peak2992	12.5	-	ENSMUST00000018914.2	ENSMUSG00000018770.9	Atp5g3	5UTR|CDS
chr5	135187300	135187400	peak1305	10	+	ENSMUST00000002825.5	ENSMUSG00000002748.7	Baz1b	5UTR
chrM	5300	6900	peak1732	22.75	+	ENSMUST00000082402.1	ENSMUSG00000064351.1	mt-Co1	CDS
chrX	20672800	20672900	peak1759	14	+	ENSMUST00000001989.8	ENSMUSG00000001924.15	Uba1	CDS
chr13	23751100	23751200	peak455	19	+	ENSMUST00000078369.2	ENSMUSG00000061615.2	H2ac4	CDS|5UTR
chr15	34083100	34083200	peak582	13	+	ENSMUST00000022865.16	ENSMUSG00000022255.16	Mtdh	CDS
chr11	71019600	71019700	peak297	10	+	ENSMUST00000048807.11	ENSMUSG00000040599.13	Mis12	5UTR
chr12	17278500	17278600	peak376	14	+	ENSMUST00000057288.5	ENSMUSG00000020571.12	Pdia6	CDS
chr1	182492100	182492200	peak1987	10	-	ENSMUST00000068505.9	ENSMUSG00000026509.15	Capn2	CDS
chr9	21748100	21748200	peak1630	11	+	ENSMUST00000213114.1	ENSMUSG00000032193.9	Ldlr	3UTR|CDS
chr10	60764200	60764300	peak2012	10	-	ENSMUST00000077925.6	ENSMUSG00000020099.8	Unc5b	3UTR
chr1	75367200	75367300	peak73	11	+	ENSMUST00000027409.9	ENSMUSG00000026208.9	Des	3UTR
chr9	72718300	72718400	peak1692	10	+	ENSMUST00000184333.1	ENSMUSG00000032216.15	Nedd4	CDS
chr12	8938200	8938300	peak371	11	+	ENSMUST00000020909.3	ENSMUSG00000020585.4	Laptm4a	3UTR
chr9	108206100	108206200	peak3730	9	-	ENSMUST00000171412.6	ENSMUSG00000039952.15	Dag1	3UTR
chr18	52529100	52529700	peak2847	19.3333	-	ENSMUST00000171470.7	ENSMUSG00000024529.14	Lox	CDS|5UTR
chr11	70651900	70652200	peak2215	17.3333	-	ENSMUST00000018437.2	ENSMUSG00000018293.4	Pfn1	CDS|3UTR
chr11	75417900	75418000	peak2223	16	-	ENSMUST00000125982.1	ENSMUSG00000000753.15	Serpinf1	5UTR|CDS
chr11	100408900	100409000	peak2272	9	-	ENSMUST00000066489.12	ENSMUSG00000006931.15	P3h4	3UTR
chr19	44305000	44305400	peak897	15.25	+	ENSMUST00000026221.6	ENSMUSG00000025203.6	Scd2	3UTR
chr4	123381800	123381900	peak3231	9	-	ENSMUST00000106224.7	ENSMUSG00000028649.21	Macf1	CDS
chr6	28424700	28424800	peak1350	11	+	ENSMUST00000169841.1	ENSMUSG00000020440.13	Arf5	CDS
chr13	85288400	85288500	peak2451	11	-	ENSMUST00000109552.2	ENSMUSG00000021549.14	Rasa1	CDS
chr13	3548800	3548900	peak419	9	+	ENSMUST00000223396.1	ENSMUSG00000021218.10	Gdi2	CDS
chr19	9014100	9014200	peak858	10	+	ENSMUST00000092956.3	ENSMUSG00000069833.13	Ahnak	CDS
chr12	113152000	113152200	peak414	13.5	+	ENSMUST00000200553.1	ENSMUSG00000006360.11	Crip1	CDS|5UTR
chr2	131178700	131179100	peak3040	19	-	ENSMUST00000089510.4	ENSMUSG00000068267.5	Cenpb	CDS
chr19	37951400	37951500	peak2912	9	-	ENSMUST00000226068.1	ENSMUSG00000048612.16	Myof	CDS
chr10	60291600	60291800	peak147	19	+	ENSMUST00000165878.1	ENSMUSG00000004207.14	Psap	CDS
chr4	116067000	116067100	peak3215	11	-	ENSMUST00000078676.5	ENSMUSG00000063882.12	Uqcrh	3UTR
chr4	139421200	139421300	peak1241	13	+	ENSMUST00000097822.9	ENSMUSG00000066036.14	Ubr4	CDS
chr2	13580000	13580300	peak909	23.3333	+	ENSMUST00000193675.1	ENSMUSG00000026728.9	Vim	CDS
chr10	81400500	81400600	peak2034	10	-	ENSMUST00000020461.14	ENSMUSG00000055053.18	Nfic	3UTR
chr12	8499300	8499800	peak2342	13.6	-	ENSMUST00000067384.5	ENSMUSG00000054364.5	Rhob	CDS|5UTR
chr4	140715900	140716000	peak1242	10	+	ENSMUST00000038893.5	ENSMUSG00000040945.13	Rcc2	CDS
chr1	73912600	73912700	peak1901	9	-	ENSMUST00000191104.6	ENSMUSG00000055322.15	Tns1	3UTR
chr5	134620800	134620900	peak3335	10	-	ENSMUST00000036125.9	ENSMUSG00000040731.13	Eif4h	3UTR
chr7	79362100	79362200	peak1497	9	+	ENSMUST00000037315.12	ENSMUSG00000039202.12	Abhd2	3UTR
chr8	88306400	88306600	peak1583	14	+	ENSMUST00000098521.3	ENSMUSG00000031659.13	Adcy7	5UTR|CDS
chr1	92854800	92855200	peak84	15.25	+	ENSMUST00000045970.7	ENSMUSG00000034220.7	Gpc1	CDS
chr8	94832600	94832700	peak3641	11	-	ENSMUST00000034233.14	ENSMUSG00000031781.14	Ciapin1	5UTR|CDS
chr1	182282600	182282700	peak1984	11	-	ENSMUST00000035295.5	ENSMUSG00000038633.5	Degs1	CDS
chr2	84602300	84602400	peak2998	10	-	ENSMUST00000111691.1	ENSMUSG00000034101.14	Ctnnd1	3UTR
chr15	77963200	77963300	peak2597	11	-	ENSMUST00000100484.5	ENSMUSG00000016554.9	Eif3d	CDS
chr10	127545500	127545600	peak2083	9	-	ENSMUST00000049149.14	ENSMUSG00000040249.15	Lrp1	CDS
chr3	87906400	87906500	peak1067	9	+	ENSMUST00000005017.14	ENSMUSG00000004897.16	Hdgf	5UTR
chr11	98695700	98695900	peak332	12	+	ENSMUST00000017365.14	ENSMUSG00000017221.14	Psmd3	3UTR
chr11	118310600	118310700	peak2313	10	-	ENSMUST00000017610.9	ENSMUSG00000017466.9	Timp2	CDS
chr10	86300700	86300900	peak188	11	+	ENSMUST00000020234.13	ENSMUSG00000020044.13	Timp3	5UTR|CDS
chr6	29356500	29356600	peak1355	14	+	ENSMUST00000090481.13	ENSMUSG00000029767.16	Calu	CDS
chr11	29742000	29742700	peak241	14.2857	+	ENSMUST00000060992.5	ENSMUSG00000020458.16	Rtn4	CDS|3UTR
chr13	13511800	13511900	peak436	13	+	ENSMUST00000005532.8	ENSMUSG00000005397.8	Nid1	3UTR
chr6	86388200	86388400	peak3408	9	-	ENSMUST00000032065.14	ENSMUSG00000029998.14	Pcyox1	3UTR
chr8	83997800	83997900	peak1565	10	+	ENSMUST00000095228.4	ENSMUSG00000079003.3	Samd1	CDS
chr1	86350800	86351000	peak1918	22.5	-	ENSMUST00000027438.7	ENSMUSG00000026234.12	Ncl	CDS
chrX	74239300	74239400	peak3791	10	-	ENSMUST00000033699.12	ENSMUSG00000031328.16	Flna	CDS
chr10	127546400	127546500	peak2084	12	-	ENSMUST00000049149.14	ENSMUSG00000040249.15	Lrp1	CDS
chr3	144570100	144570200	peak3158	10	-	ENSMUST00000043325.8	ENSMUSG00000040151.9	Hs2st1	5UTR
chr8	46208400	46208500	peak3592	17	-	ENSMUST00000034049.4	ENSMUSG00000031633.4	Slc25a4	CDS
chr9	102731900	102732000	peak1706	10	+	ENSMUST00000035121.13	ENSMUSG00000032531.15	Amotl2	3UTR
chr2	32922100	32922200	peak951	10	+	ENSMUST00000028135.14	ENSMUSG00000026796.16	Fam129b	CDS
chr10	127559100	127559200	peak2099	15	-	ENSMUST00000049149.14	ENSMUSG00000040249.15	Lrp1	CDS
chr11	69994800	69994900	peak277	9	+	ENSMUST00000108592.1	ENSMUSG00000018567.14	Gabarap	3UTR
chr11	101465900	101466100	peak2292	10	-	ENSMUST00000040430.7	ENSMUSG00000034993.7	Vat1	CDS
chr5	115147900	115148000	peak3312	14	-	ENSMUST00000112121.5	ENSMUSG00000048578.11	Mlec	3UTR|CDS
chr2	131937100	131937200	peak1027	11	+	ENSMUST00000091288.12	ENSMUSG00000079037.9	Prnp	3UTR|CDS
chr14	31184900	31185000	peak2471	9	-	ENSMUST00000168206.7	ENSMUSG00000021910.15	Nisch	CDS
chr17	45569200	45569400	peak2772	15	-	ENSMUST00000024739.13	ENSMUSG00000023944.14	Hsp90ab1	CDS
chr17	10319200	10319300	peak2709	10	-	ENSMUST00000233828.1	ENSMUSG00000062078.15	Qk	5UTR
chr4	137556600	137556700	peak1226	9	+	ENSMUST00000171332.1	ENSMUSG00000028763.18	Hspg2	CDS
chr12	8936700	8936800	peak370	10	+	ENSMUST00000020909.3	ENSMUSG00000020585.4	Laptm4a	CDS
chr19	47265600	47265700	peak2931	14	-	ENSMUST00000081619.9	ENSMUSG00000053617.12	Sh3pxd2a	3UTR
chr17	25830700	25830800	peak2720	10	-	ENSMUST00000236361.1	ENSMUSG00000039615.9	Stub1	3UTR
chr10	81496200	81496300	peak2037	10	-	ENSMUST00000118498.7	ENSMUSG00000020238.14	Ncln	CDS|5UTR
chr1	75360800	75361000	peak68	10	+	ENSMUST00000027409.9	ENSMUSG00000026208.9	Des	CDS
chr7	45466000	45466100	peak3507	9	-	ENSMUST00000033093.9	ENSMUSG00000003873.11	Bax	CDS
chr19	44304000	44304600	peak895	13.8333	+	ENSMUST00000026221.6	ENSMUSG00000025203.6	Scd2	3UTR
chr5	145126800	145126900	peak1328	9	+	ENSMUST00000196111.4	ENSMUSG00000029622.16	Arpc1b	CDS
chr15	99409900	99410000	peak632	11	+	ENSMUST00000023749.14	ENSMUSG00000023010.15	Tmbim6	3UTR
chr4	95051500	95051600	peak3213	14	-	ENSMUST00000107094.1	ENSMUSG00000052684.4	Jun	5UTR
chr15	89162700	89162800	peak2629	9	-	ENSMUST00000109331.8	ENSMUSG00000036606.17	Plxnb2	CDS
chr16	38193900	38194000	peak700	9	+	ENSMUST00000114750.1	ENSMUSG00000022812.14	Gsk3b	CDS
chr8	84706100	84706200	peak3616	13	-	ENSMUST00000109764.7	ENSMUSG00000001911.16	Nfix	3UTR
chr4	106911500	106911600	peak1162	9	+	ENSMUST00000072753.12	ENSMUSG00000061887.14	Ssbp3	5UTR
chr14	113314800	113314900	peak560	9	+	ENSMUST00000072359.7	ENSMUSG00000058126.7	Tpm3-rs7	CDS
chr11	55401900	55402100	peak2189	14	-	ENSMUST00000214685.1	ENSMUSG00000018593.13	Sparc	CDS
chr18	34937900	34938100	peak2828	11.5	-	ENSMUST00000025217.10	ENSMUSG00000024359.10	Hspa9	3UTR
chr1	75367400	75367700	peak74	16.6667	+	ENSMUST00000027409.9	ENSMUSG00000026208.9	Des	3UTR
chr1	71606700	71606900	peak1861	18.5	-	ENSMUST00000186129.6	ENSMUSG00000026193.15	Fn1	CDS
chr10	41530200	41530300	peak141	13	+	ENSMUST00000019962.14	ENSMUSG00000019818.15	Cd164	3UTR
chr3	88483800	88483900	peak3105	10	-	ENSMUST00000036252.6	ENSMUSG00000028063.15	Lmna	CDS
chr14	55627800	55627900	peak2477	9	-	ENSMUST00000047131.15	ENSMUSG00000002319.16	Ipo4	CDS
chr9	64175600	64175700	peak1674	14	+	ENSMUST00000034966.8	ENSMUSG00000032399.8	Rpl4	CDS
chr9	24503000	24503100	peak3674	9	-	ENSMUST00000170356.1	ENSMUSG00000043067.15	Dpy19l1	CDS
chr1	72849100	72849300	peak62	24	+	ENSMUST00000120564.1	ENSMUSG00000039323.18	Igfbp2	CDS|5UTR
chr15	77959000	77959100	peak2595	10	-	ENSMUST00000100484.5	ENSMUSG00000016554.9	Eif3d	3UTR
chr1	34814200	34814300	peak1825	9	-	ENSMUST00000047534.11	ENSMUSG00000037503.12	Fam168b	3UTR
chr15	102082000	102082100	peak636	22	+	ENSMUST00000229400.1	ENSMUSG00000058655.9	Eif4b	CDS
chr11	75657700	75657800	peak303	9	+	ENSMUST00000108431.2	ENSMUSG00000017774.19	Myo1c	CDS
chr15	77841900	77842100	peak2594	26	-	ENSMUST00000016771.12	ENSMUSG00000022443.17	Myh9	5UTR
chr11	77607700	77607800	peak2225	16	-	ENSMUST00000058496.7	ENSMUSG00000017291.13	Taok1	5UTR
chr2	25407600	25407700	peak917	9	+	ENSMUST00000055921.13	ENSMUSG00000015094.16	Npdc1	CDS
chrM	8400	9300	peak1737	14	+	ENSMUST00000082409.1	ENSMUSG00000064358.1	mt-Co3	CDS
chr10	60300500	60300600	peak154	15	+	ENSMUST00000165878.1	ENSMUSG00000004207.14	Psap	CDS
chr18	35598600	35598700	peak778	9	+	ENSMUST00000236868.1	ENSMUSG00000037058.16	Paip2	5UTR
chr8	105170700	105170800	peak1588	11	+	ENSMUST00000109395.7	ENSMUSG00000031885.14	Cbfb	5UTR
chr11	100958600	100958800	peak2282	12.5	-	ENSMUST00000060792.5	ENSMUSG00000004044.9	Cavin1	CDS|3UTR
chr3	89093600	89093700	peak3114	22	-	ENSMUST00000081848.12	ENSMUSG00000059743.12	Fdps	3UTR|CDS
chr19	9018600	9019100	peak865	18.2	+	ENSMUST00000092956.3	ENSMUSG00000069833.13	Ahnak	3UTR
chr17	23676500	23676600	peak2718	24	-	ENSMUST00000233428.1	ENSMUSG00000023905.15	Tnfrsf12a	CDS
chr7	45919300	45919400	peak3509	15	-	ENSMUST00000210297.1	ENSMUSG00000040212.12	Emp3	CDS
chr11	94938500	94938600	peak322	10	+	ENSMUST00000001547.7	ENSMUSG00000001506.10	Col1a1	CDS
chr15	99037200	99037300	peak629	9	+	ENSMUST00000058914.9	ENSMUSG00000043091.9	Tuba1c	CDS
chr11	117354800	117354900	peak357	9	+	ENSMUST00000106349.1	ENSMUSG00000059248.13	Sept9	CDS
chr3	88481200	88481300	peak3100	17	-	ENSMUST00000029699.12	ENSMUSG00000028063.15	Lmna	3UTR
chr9	108218000	108218100	peak3732	9	-	ENSMUST00000171412.6	ENSMUSG00000039952.15	Dag1	CDS
chr11	75588100	75588200	peak302	9	+	ENSMUST00000179445.7	ENSMUSG00000017781.17	Pitpna	5UTR
chr9	21766900	21767000	peak3670	9	-	ENSMUST00000034717.6	ENSMUSG00000032194.9	Kank2	3UTR
chr1	39901100	39901200	peak19	10	+	ENSMUST00000195259.5	ENSMUSG00000026074.15	Map4k4	5UTR
chr9	67023100	67023200	peak3696	12	-	ENSMUST00000113697.7	ENSMUSG00000032366.15	Tpm1	3UTR
chr17	64754700	64754800	peak763	9	+	ENSMUST00000086723.9	ENSMUSG00000024085.13	Man2a1	3UTR
chr11	118355000	118355300	peak2316	26	-	ENSMUST00000017610.9	ENSMUSG00000017466.9	Timp2	5UTR|CDS
chr12	73908200	73908300	peak391	10	+	ENSMUST00000021530.7	ENSMUSG00000021109.13	Hif1a	5UTR|CDS
chr18	67390700	67390800	peak807	10	+	ENSMUST00000001513.7	ENSMUSG00000001473.7	Tubb6	5UTR|CDS
chr10	96617100	96617200	peak189	10	+	ENSMUST00000038377.8	ENSMUSG00000036478.8	Btg1	5UTR
chr15	76189300	76189400	peak2543	14	-	ENSMUST00000171562.7	ENSMUSG00000022565.15	Plec	CDS
chr4	123385500	123385600	peak3233	11	-	ENSMUST00000106224.7	ENSMUSG00000028649.21	Macf1	CDS
chr15	77775100	77775200	peak2574	35	-	ENSMUST00000016771.12	ENSMUSG00000022443.17	Myh9	CDS
chr9	115309900	115310300	peak3735	9.5	-	ENSMUST00000035010.9	ENSMUSG00000032437.10	Stt3b	CDS|5UTR
chr2	164834000	164834100	peak1043	10	+	ENSMUST00000103092.8	ENSMUSG00000017760.16	Ctsa	CDS
chr8	84842100	84842400	peak3625	12.6667	-	ENSMUST00000003912.6	ENSMUSG00000003814.8	Calr	3UTR
chr1	71612400	71612700	peak1865	15	-	ENSMUST00000186129.6	ENSMUSG00000026193.15	Fn1	CDS
chr2	143989700	143989800	peak3047	9	-	ENSMUST00000037875.5	ENSMUSG00000027422.15	Rrbp1	CDS
chr4	132535600	132535700	peak1184	10	+	ENSMUST00000105939.9	ENSMUSG00000054405.14	Dnajc8	CDS
chr2	26926800	26926900	peak2975	9	-	ENSMUST00000015011.9	ENSMUSG00000014867.9	Surf4	CDS
chr9	106462500	106462600	peak1707	11	+	ENSMUST00000024260.13	ENSMUSG00000023495.13	Pcbp4	CDS
chr11	70724000	70724100	peak290	10	+	ENSMUST00000137119.2	ENSMUSG00000020821.17	Kif1c	CDS
chr15	59315200	59315500	peak584	10.6667	+	ENSMUST00000100640.4	ENSMUSG00000022351.14	Sqle	5UTR
chr9	59486100	59486200	peak3690	11	-	ENSMUST00000171975.7	ENSMUSG00000025234.11	Arih1	CDS
chr3	93561000	93561100	peak1092	11	+	ENSMUST00000170612.1	ENSMUSG00000041959.14	S100a10	CDS
chr6	85468100	85468400	peak1406	9.33333	+	ENSMUST00000204592.2	ENSMUSG00000030007.8	Cct7	3UTR|CDS
chr8	84970200	84970300	peak1575	14	+	ENSMUST00000164807.1	ENSMUSG00000005161.15	Prdx2	CDS|5UTR
chr4	137540200	137540300	peak1209	13	+	ENSMUST00000171332.1	ENSMUSG00000028763.18	Hspg2	CDS
chrX	20871000	20871200	peak1760	14	+	ENSMUST00000009530.4	ENSMUSG00000001131.11	Timp1	CDS|5UTR
chr3	107760000	107760200	peak3149	20.5	-	ENSMUST00000120243.7	ENSMUSG00000014599.10	Csf1	CDS|5UTR
chrX	74246000	74246600	peak3803	17.8333	-	ENSMUST00000033699.12	ENSMUSG00000031328.16	Flna	5UTR|CDS
chr4	137508300	137508400	peak1191	12	+	ENSMUST00000171332.1	ENSMUSG00000028763.18	Hspg2	CDS
chr19	47262700	47262800	peak2926	11	-	ENSMUST00000081619.9	ENSMUSG00000053617.12	Sh3pxd2a	3UTR
chr3	96239800	96239900	peak3123	9	-	ENSMUST00000074976.7	ENSMUSG00000063954.7	H2ac19	CDS|3UTR
chr16	20677700	20677800	peak655	15	+	ENSMUST00000115460.7	ENSMUSG00000045983.16	Eif4g1	5UTR|CDS
chr3	101604500	101604700	peak3140	9	-	ENSMUST00000036493.7	ENSMUSG00000033161.10	Atp1a1	5UTR
chr5	135908900	135909000	peak3339	10	-	ENSMUST00000055808.5	ENSMUSG00000051391.9	Ywhag	3UTR
chr11	78181200	78181400	peak2226	16.5	-	ENSMUST00000102483.4	ENSMUSG00000058546.8	Rpl23a	CDS
chr10	128361000	128361100	peak211	11	+	ENSMUST00000005826.8	ENSMUSG00000005683.8	Cs	CDS
chr7	13024900	13025000	peak1470	12	+	ENSMUST00000005705.7	ENSMUSG00000005566.14	Trim28	CDS
chr8	13159200	13159400	peak1534	16.5	+	ENSMUST00000033824.7	ENSMUSG00000031447.7	Lamp1	5UTR|CDS
chr15	82147200	82147400	peak605	15.5	+	ENSMUST00000229336.1	ENSMUSG00000022463.8	Srebf2	5UTR
chr9	57521300	57521400	peak1651	9	+	ENSMUST00000000090.7	ENSMUSG00000000088.7	Cox5a	CDS|5UTR
chr14	19751300	19751400	peak510	17	+	ENSMUST00000022340.4	ENSMUSG00000021806.4	Nid2	5UTR|CDS
chr9	22380100	22380200	peak3673	9	-	ENSMUST00000040912.8	ENSMUSG00000036777.8	Anln	CDS
chr4	6365700	6365800	peak1127	12	+	ENSMUST00000108374.7	ENSMUSG00000028249.15	Sdcbp	5UTR
chr7	118490500	118490600	peak3544	18	-	ENSMUST00000178344.2	ENSMUSG00000095115.2	Itpripl2	CDS
chr6	29461400	29461500	peak1366	11	+	ENSMUST00000101617.8	ENSMUSG00000068699.12	Flnc	3UTR
chr10	82896000	82896100	peak186	9	+	ENSMUST00000219442.1	ENSMUSG00000020250.10	Txnrd1	3UTR|CDS
chr6	29433400	29433500	peak1364	10	+	ENSMUST00000101617.8	ENSMUSG00000068699.12	Flnc	5UTR|CDS
chr8	120672700	120672900	peak1597	12.5	+	ENSMUST00000181586.7	ENSMUSG00000031818.12	Cox4i1	CDS
chr1	36511900	36512000	peak18	9	+	ENSMUST00000097776.3	ENSMUSG00000001138.13	Cnnm3	5UTR|CDS
chr13	99423000	99423100	peak2460	9	-	ENSMUST00000064762.5	ENSMUSG00000052727.6	Map1b	3UTR
chr1	74672900	74673000	peak66	10	+	ENSMUST00000042125.14	ENSMUSG00000033257.14	Ttll4	5UTR
chr3	144590600	144590700	peak1118	10	+	ENSMUST00000106211.1	ENSMUSG00000037072.15	Selenof	CDS
chr13	13510500	13510600	peak433	10	+	ENSMUST00000005532.8	ENSMUSG00000005397.8	Nid1	3UTR
chr6	29375800	29375900	peak1360	11	+	ENSMUST00000031779.16	ENSMUSG00000029767.16	Calu	3UTR
chr5	77351900	77352000	peak3297	16	-	ENSMUST00000163898.5	ENSMUSG00000036256.13	Igfbp7	CDS
chrM	14400	15400	peak1750	18.9	+	ENSMUST00000082421.1	ENSMUSG00000064370.1	mt-Cytb	CDS
chr2	84616600	84616700	peak2999	9	-	ENSMUST00000111691.1	ENSMUSG00000034101.14	Ctnnd1	CDS
chr19	10619200	10619300	peak875	12	+	ENSMUST00000025649.9	ENSMUSG00000024740.10	Ddb1	CDS
chr7	143052800	143053000	peak1529	16	+	ENSMUST00000037941.9	ENSMUSG00000037706.17	Cd81	5UTR
chr14	7894100	7894200	peak485	12	+	ENSMUST00000052678.8	ENSMUSG00000025278.9	Flnb	CDS
chr19	47260600	47260700	peak2921	9	-	ENSMUST00000081619.9	ENSMUSG00000053617.12	Sh3pxd2a	3UTR
chr3	51416100	51416300	peak1058	14.5	+	ENSMUST00000029303.12	ENSMUSG00000063273.11	Naa15	5UTR
chr11	86586500	86586600	peak2235	9	-	ENSMUST00000018315.9	ENSMUSG00000018171.9	Vmp1	CDS
chr2	91055900	91056000	peak987	10	+	ENSMUST00000111441.9	ENSMUSG00000002102.15	Psmc3	CDS
chr16	8830100	8830400	peak648	12	+	ENSMUST00000023150.6	ENSMUSG00000022507.6	1810013L24Rik	5UTR
chr11	115514300	115514400	peak2299	12	-	ENSMUST00000021083.6	ENSMUSG00000020737.12	Jpt1	5UTR
chr1	71590100	71590200	peak1847	17	-	ENSMUST00000186129.6	ENSMUSG00000026193.15	Fn1	CDS
chr7	45921200	45921400	peak3512	12	-	ENSMUST00000038876.12	ENSMUSG00000040212.12	Emp3	5UTR
chrX	12587800	12587900	peak1755	10	+	ENSMUST00000033313.2	ENSMUSG00000031007.2	Atp6ap2	CDS|5UTR
chr11	106786200	106786300	peak2296	10	-	ENSMUST00000021062.11	ENSMUSG00000020719.14	Ddx5	CDS
chr2	118122500	118122700	peak1008	10.5	+	ENSMUST00000039559.8	ENSMUSG00000040152.8	Thbs1	CDS
chr2	29996800	29996900	peak933	11	+	ENSMUST00000129241.2	ENSMUSG00000057738.14	Sptan1	CDS
chr15	25781100	25781200	peak573	11	+	ENSMUST00000022882.11	ENSMUSG00000022272.17	Myo10	CDS
chr15	76173600	76173700	peak2523	13	-	ENSMUST00000171562.7	ENSMUSG00000022565.15	Plec	CDS
chr8	111046900	111047000	peak1593	9	+	ENSMUST00000034441.7	ENSMUSG00000031960.14	Aars	CDS
chr11	69990000	69990100	peak276	10	+	ENSMUST00000108593.7	ENSMUSG00000018559.16	Ctdnep1	CDS|3UTR
chr12	80168900	80169000	peak2357	12	-	ENSMUST00000167327.1	ENSMUSG00000015143.15	Actn1	CDS
chr15	79028500	79028600	peak599	9	+	ENSMUST00000180086.2	ENSMUSG00000096210.2	H1f0	5UTR
chr1	86358100	86358200	peak1925	14	-	ENSMUST00000027438.7	ENSMUSG00000026234.12	Ncl	CDS
chr13	49266600	49266700	peak2425	9	-	ENSMUST00000048716.10	ENSMUSG00000037946.11	Fgd3	CDS
chr11	5862000	5862200	peak229	10.5	+	ENSMUST00000102923.9	ENSMUSG00000020473.13	Aebp1	5UTR|CDS
chr1	73911100	73911200	peak1900	9	-	ENSMUST00000191104.6	ENSMUSG00000055322.15	Tns1	3UTR
chr7	126796600	126796700	peak3555	16	-	ENSMUST00000087566.10	ENSMUSG00000030695.16	Aldoa	CDS
chr17	34031100	34031500	peak2733	12.25	-	ENSMUST00000169397.8	ENSMUSG00000024327.16	Slc39a7	CDS|5UTR
chr7	142387700	142387800	peak3572	11	-	ENSMUST00000066401.6	ENSMUSG00000007891.16	Ctsd	CDS
chr5	65537300	65537500	peak1270	18	+	ENSMUST00000201383.1	ENSMUSG00000029203.16	Ube2k	5UTR|CDS
chr2	32923500	32923900	peak953	13.25	+	ENSMUST00000028135.14	ENSMUSG00000026796.16	Fam129b	CDS
chr2	122150900	122151100	peak1019	12	+	ENSMUST00000102476.4	ENSMUSG00000060802.8	B2m	CDS
chr1	153262500	153262600	peak1955	9	-	ENSMUST00000027752.14	ENSMUSG00000026478.14	Lamc1	CDS
chr4	64046800	64046900	peak3205	23	-	ENSMUST00000107377.9	ENSMUSG00000028364.15	Tnc	5UTR
chr15	103344800	103344900	peak2674	9	-	ENSMUST00000023128.7	ENSMUSG00000000555.8	Itga5	3UTR
chr2	102812000	102812100	peak3010	14	-	ENSMUST00000111194.7	ENSMUSG00000005087.17	Cd44	3UTR
chr11	100957800	100957900	peak2280	20	-	ENSMUST00000060792.5	ENSMUSG00000004044.9	Cavin1	3UTR
chr11	100970400	100970600	peak2285	19.5	-	ENSMUST00000060792.5	ENSMUSG00000004044.9	Cavin1	5UTR|CDS
chr10	24598100	24598200	peak134	19	+	ENSMUST00000176228.1	ENSMUSG00000019997.11	Ccn2	3UTR
chr11	97181700	97181800	peak2264	14	-	ENSMUST00000001479.4	ENSMUSG00000001440.5	Kpnb1	CDS
chr2	118120800	118121000	peak1006	12.5	+	ENSMUST00000039559.8	ENSMUSG00000040152.8	Thbs1	CDS
chr9	67036000	67036100	peak3698	29	-	ENSMUST00000030185.4	ENSMUSG00000032366.15	Tpm1	CDS
chr3	87082400	87082500	peak3097	9	-	ENSMUST00000107618.8	ENSMUSG00000041734.15	Kirrel	3UTR
chr17	35156300	35156600	peak2754	10.6667	-	ENSMUST00000174805.1	ENSMUSG00000024393.14	Prrc2a	CDS
chr18	37806400	37806900	peak780	15.2	+	ENSMUST00000076807.6	ENSMUSG00000102918.1	Pcdhgc3	CDS|5UTR
chr9	108263600	108263700	peak3733	11	-	ENSMUST00000171412.6	ENSMUSG00000039952.15	Dag1	5UTR
chr10	60299800	60300000	peak152	17.5	+	ENSMUST00000165878.1	ENSMUSG00000004207.14	Psap	CDS
chrX	74304100	74304200	peak1779	12	+	ENSMUST00000114171.9	ENSMUSG00000019087.13	Atp6ap1	3UTR
chr15	76180400	76181900	peak2529	20.8	-	ENSMUST00000171562.7	ENSMUSG00000022565.15	Plec	CDS
chr1	151344600	151344700	peak101	9	+	ENSMUST00000097543.7	ENSMUSG00000023150.14	Ivns1abp	5UTR
chr17	33649600	33649700	peak2726	10	-	ENSMUST00000087582.12	ENSMUSG00000059208.15	Hnrnpm	CDS
chr6	34774700	34774800	peak1376	11	+	ENSMUST00000115021.7	ENSMUSG00000029761.16	Cald1	3UTR
chr10	80265000	80265100	peak171	13	+	ENSMUST00000092305.5	ENSMUSG00000069565.12	Dazap1	5UTR
chr1	45347600	45347800	peak44	14.5	+	ENSMUST00000087883.12	ENSMUSG00000026043.18	Col3a1	CDS
chr2	174438800	174438900	peak3078	12	-	ENSMUST00000016400.8	ENSMUSG00000016256.10	Ctsz	5UTR|CDS
chr7	144932500	144932600	peak3579	9	-	ENSMUST00000093962.4	ENSMUSG00000070348.5	Ccnd1	3UTR
chr17	87446800	87446900	peak2819	14	-	ENSMUST00000234406.1	ENSMUSG00000036438.14	Calm2	5UTR
chr3	108145900	108146000	peak3150	10	-	ENSMUST00000000001.4	ENSMUSG00000000001.4	Gnai3	CDS
chr15	10714500	10714600	peak2485	9	-	ENSMUST00000169385.2	ENSMUSG00000022246.14	Rai14	5UTR
chr16	37828700	37828800	peak683	9	+	ENSMUST00000114763.2	ENSMUSG00000022816.11	Fstl1	CDS
chr11	120991000	120991100	peak2337	9	-	ENSMUST00000018274.9	ENSMUSG00000025162.18	Csnk1d	CDS|5UTR
chr16	20679600	20679800	peak658	10	+	ENSMUST00000115460.7	ENSMUSG00000045983.16	Eif4g1	CDS
chr5	104436300	104436500	peak1284	11	+	ENSMUST00000112747.1	ENSMUSG00000029304.14	Spp1	5UTR|CDS
chr2	118122900	118123100	peak1009	12.5	+	ENSMUST00000039559.8	ENSMUSG00000040152.8	Thbs1	CDS
chr6	51469600	51469800	peak3403	13.5	-	ENSMUST00000114459.7	ENSMUSG00000004980.16	Hnrnpa2b1	5UTR|CDS
chr14	21029200	21029300	peak517	11	+	ENSMUST00000022369.8	ENSMUSG00000021823.10	Vcl	CDS
chr15	76344300	76344400	peak590	11	+	ENSMUST00000023210.7	ENSMUSG00000022551.8	Cyc1	CDS
chr11	50300900	50301000	peak2166	14	-	ENSMUST00000020637.8	ENSMUSG00000020368.15	Canx	CDS
chr15	83377000	83377100	peak2624	9	-	ENSMUST00000230679.1	ENSMUSG00000016664.16	Pacsin2	3UTR
chr15	32920900	32921200	peak581	12	+	ENSMUST00000022871.6	ENSMUSG00000022261.6	Sdc2	5UTR
chr19	47264200	47264300	peak2928	9	-	ENSMUST00000081619.9	ENSMUSG00000053617.12	Sh3pxd2a	3UTR
chr11	51605500	51605600	peak2175	12	-	ENSMUST00000109103.3	ENSMUSG00000020358.17	Hnrnpab	CDS
chr15	89155600	89155700	peak2626	9	-	ENSMUST00000109331.8	ENSMUSG00000036606.17	Plxnb2	3UTR
chr2	27886500	27886900	peak926	15.75	+	ENSMUST00000028280.13	ENSMUSG00000026837.16	Col5a1	5UTR|CDS
chr19	10872000	10872100	peak2894	14	-	ENSMUST00000038128.14	ENSMUSG00000034659.14	Tmem109	CDS
chr10	128563600	128563700	peak2129	12	-	ENSMUST00000131728.3	ENSMUSG00000025364.13	Pa2g4	CDS
chr11	23256600	23256700	peak237	13	+	ENSMUST00000102869.7	ENSMUSG00000020290.14	Xpo1	5UTR
chr4	42980800	42980900	peak3176	9	-	ENSMUST00000030164.7	ENSMUSG00000028452.7	Vcp	CDS
chr6	42350200	42350400	peak1382	10	+	ENSMUST00000164375.3	ENSMUSG00000029860.16	Zyx	CDS|5UTR
chr19	9984500	9984600	peak868	11	+	ENSMUST00000237465.1	ENSMUSG00000024661.7	Fth1	CDS
chr19	47262300	47262400	peak2925	9	-	ENSMUST00000081619.9	ENSMUSG00000053617.12	Sh3pxd2a	3UTR
chr2	130275000	130275100	peak1022	13	+	ENSMUST00000136621.8	ENSMUSG00000027405.16	Nop56	CDS
chr10	127568600	127568700	peak2104	14	-	ENSMUST00000049149.14	ENSMUSG00000040249.15	Lrp1	CDS
chr15	77760600	77761100	peak2554	16.8	-	ENSMUST00000016771.12	ENSMUSG00000022443.17	Myh9	3UTR
chr5	137608900	137609100	peak3359	10	-	ENSMUST00000054564.12	ENSMUSG00000029718.14	Pcolce	CDS
chr1	71586800	71586900	peak1846	13	-	ENSMUST00000186129.6	ENSMUSG00000026193.15	Fn1	CDS
chr11	120561000	120561200	peak2326	22.5	-	ENSMUST00000168360.1	ENSMUSG00000025130.11	P4hb	3UTR|CDS
chr1	34174100	34174200	peak10	9	+	ENSMUST00000183302.5	ENSMUSG00000026131.20	Dst	CDS
chr1	75362300	75362400	peak69	11	+	ENSMUST00000027409.9	ENSMUSG00000026208.9	Des	CDS
chr9	22362800	22362900	peak3672	9	-	ENSMUST00000040912.8	ENSMUSG00000036777.8	Anln	CDS
chr17	23820500	23820600	peak732	10	+	ENSMUST00000088621.10	ENSMUSG00000039218.17	Srrm2	CDS
chr19	60580400	60580600	peak2951	9.5	-	ENSMUST00000166712.8	ENSMUSG00000033417.16	Cacul1	CDS
chr11	5082200	5082300	peak2133	13	-	ENSMUST00000093365.11	ENSMUSG00000009079.16	Ewsr1	CDS
chr17	35159100	35159400	peak2758	13.3333	-	ENSMUST00000174805.1	ENSMUSG00000024393.14	Prrc2a	CDS
chr2	118118100	118118300	peak1001	19.5	+	ENSMUST00000039559.8	ENSMUSG00000040152.8	Thbs1	CDS
chr10	80404200	80404300	peak2029	12	-	ENSMUST00000020372.5	ENSMUSG00000020163.12	Uqcr11	CDS
chr10	81181900	81182400	peak183	15.8	+	ENSMUST00000047864.10	ENSMUSG00000034994.10	Eef2	3UTR|CDS
chr10	41519500	41519600	peak140	13	+	ENSMUST00000019962.14	ENSMUSG00000019818.15	Cd164	5UTR|CDS
chr3	101595000	101595100	peak3139	18	-	ENSMUST00000036493.7	ENSMUSG00000033161.10	Atp1a1	CDS
chrX	68678600	68678700	peak1769	9	+	ENSMUST00000114656.7	ENSMUSG00000000838.17	Fmr1	5UTR
chrX	74241400	74241500	peak3797	20	-	ENSMUST00000033699.12	ENSMUSG00000031328.16	Flna	CDS
chr15	77771100	77771300	peak2569	18	-	ENSMUST00000016771.12	ENSMUSG00000022443.17	Myh9	CDS
chr7	30193900	30194000	peak3491	15	-	ENSMUST00000126116.2	ENSMUSG00000001794.13	Capns1	CDS
chr9	78478500	78478600	peak3703	9	-	ENSMUST00000042235.14	ENSMUSG00000037742.14	Eef1a1	3UTR
chr14	7948500	7948600	peak504	9	+	ENSMUST00000052678.8	ENSMUSG00000025278.9	Flnb	CDS
chr1	71629600	71629900	peak1877	13.6667	-	ENSMUST00000186129.6	ENSMUSG00000026193.15	Fn1	CDS
chr13	13463900	13464000	peak423	9	+	ENSMUST00000005532.8	ENSMUSG00000005397.8	Nid1	CDS
chr4	141308700	141308800	peak1248	9	+	ENSMUST00000006614.2	ENSMUSG00000006445.3	Epha2	CDS
chr11	84869900	84870000	peak2231	11	-	ENSMUST00000100686.9	ENSMUSG00000020530.14	Ggnbp2	CDS|5UTR
chr5	38527300	38527400	peak3288	11	-	ENSMUST00000005234.12	ENSMUSG00000005103.12	Wdr1	3UTR
chr9	72670000	72670100	peak1690	23	+	ENSMUST00000184450.7	ENSMUSG00000032216.15	Nedd4	5UTR|CDS
chr10	127552700	127552800	peak2090	10	-	ENSMUST00000049149.14	ENSMUSG00000040249.15	Lrp1	CDS
chr11	117290400	117290600	peak355	11	+	ENSMUST00000019038.14	ENSMUSG00000059248.13	Sept9	CDS
chr7	111081500	111081600	peak3537	10	-	ENSMUST00000161051.7	ENSMUSG00000005610.17	Eif4g2	5UTR|CDS
chr17	35158000	35158100	peak2757	10	-	ENSMUST00000174805.1	ENSMUSG00000024393.14	Prrc2a	CDS
chr10	127572700	127572800	peak2108	9	-	ENSMUST00000049149.14	ENSMUSG00000040249.15	Lrp1	CDS
chr8	46209300	46209400	peak3594	10	-	ENSMUST00000034049.4	ENSMUSG00000031633.4	Slc25a4	CDS
chr4	137544600	137544700	peak1217	12	+	ENSMUST00000171332.1	ENSMUSG00000028763.18	Hspg2	CDS
chr4	63975200	63975300	peak3196	9	-	ENSMUST00000107377.9	ENSMUSG00000028364.15	Tnc	CDS
chr18	52517500	52517800	peak2841	11.3333	-	ENSMUST00000171470.7	ENSMUSG00000024529.14	Lox	3UTR
chr6	89332200	89332300	peak3425	9	-	ENSMUST00000049845.5	ENSMUSG00000030084.11	Plxna1	CDS
chr17	35153500	35153600	peak2749	15	-	ENSMUST00000174805.1	ENSMUSG00000024393.14	Prrc2a	CDS
chr5	115562400	115562500	peak1296	11	+	ENSMUST00000086519.11	ENSMUSG00000067274.10	Rplp0	CDS
chr5	73313800	73313900	peak1272	13	+	ENSMUST00000200935.3	ENSMUSG00000029152.13	Ociad1	3UTR
chr10	126997400	126997500	peak195	10	+	ENSMUST00000105255.2	ENSMUSG00000078429.9	Ctdsp2	3UTR
chr17	35838000	35838200	peak2766	30.5	-	ENSMUST00000001566.9	ENSMUSG00000001525.10	Tubb5	CDS|5UTR
chr12	8498300	8498500	peak2340	17	-	ENSMUST00000067384.5	ENSMUSG00000054364.5	Rhob	3UTR
chr15	80256300	80256400	peak602	9	+	ENSMUST00000109605.4	ENSMUSG00000042406.8	Atf4	CDS
chr6	34755700	34755900	peak1373	11	+	ENSMUST00000031775.12	ENSMUSG00000029761.16	Cald1	CDS
chr2	13578600	13578800	peak907	24	+	ENSMUST00000193675.1	ENSMUSG00000026728.9	Vim	CDS
chr6	119926100	119926200	peak3435	10	-	ENSMUST00000203030.2	ENSMUSG00000045962.16	Wnk1	3UTR
chr11	75410200	75410300	peak2221	10	-	ENSMUST00000000769.13	ENSMUSG00000000753.15	Serpinf1	CDS
chr15	82171100	82171200	peak608	10	+	ENSMUST00000229336.1	ENSMUSG00000022463.8	Srebf2	CDS
chr16	37829100	37829200	peak684	19	+	ENSMUST00000114763.2	ENSMUSG00000022816.11	Fstl1	CDS
chr8	71290300	71290400	peak1557	10	+	ENSMUST00000168839.8	ENSMUSG00000004677.17	Myo9b	CDS
chr11	96817600	96817700	peak2249	9	-	ENSMUST00000107659.7	ENSMUSG00000038615.17	Nfe2l1	3UTR
chr3	90603700	90603800	peak1085	13	+	ENSMUST00000001046.6	ENSMUSG00000001020.8	S100a4	5UTR
chr9	21767200	21767300	peak3671	13	-	ENSMUST00000034717.6	ENSMUSG00000032194.9	Kank2	3UTR
chr5	24842200	24842300	peak3287	10	-	ENSMUST00000030787.8	ENSMUSG00000028945.9	Rheb	CDS|5UTR
chr9	95406600	95407000	peak3717	11.5	-	ENSMUST00000036267.7	ENSMUSG00000033350.7	Chst2	5UTR
chr6	91487100	91487200	peak1418	10	+	ENSMUST00000032183.5	ENSMUSG00000030095.10	Tmem43	3UTR
chr1	16656800	16656900	peak1815	18	-	ENSMUST00000185771.6	ENSMUSG00000079658.9	Eloc	5UTR
chr18	52525100	52525200	peak2844	15	-	ENSMUST00000171470.7	ENSMUSG00000024529.14	Lox	CDS
chr10	75860100	75860200	peak2020	14	-	ENSMUST00000038169.7	ENSMUSG00000033307.7	Mif	5UTR|CDS
chr7	45719900	45720000	peak1488	10	+	ENSMUST00000209287.1	ENSMUSG00000059070.16	Rpl18	CDS
chr15	77761200	77762000	peak2555	19.625	-	ENSMUST00000016771.12	ENSMUSG00000022443.17	Myh9	CDS|3UTR
chr1	71593000	71593200	peak1849	13	-	ENSMUST00000186129.6	ENSMUSG00000026193.15	Fn1	CDS
chr1	133660400	133660500	peak1951	16	-	ENSMUST00000179598.3	ENSMUSG00000094410.8	Gm38394	5UTR
chr19	41263800	41264000	peak2913	16.5	-	ENSMUST00000237871.1	ENSMUSG00000025016.11	Tm9sf3	5UTR|CDS
chr16	92696900	92697000	peak2702	11	-	ENSMUST00000113956.9	ENSMUSG00000022952.17	Runx1	5UTR
chr1	62703400	62703800	peak52	14.5	+	ENSMUST00000114157.2	ENSMUSG00000025969.15	Nrp2	5UTR
chr1	73919600	73919700	peak1905	9	-	ENSMUST00000212888.1	ENSMUSG00000055322.15	Tns1	CDS
chr13	13468200	13468400	peak424	11	+	ENSMUST00000005532.8	ENSMUSG00000005397.8	Nid1	CDS
chr1	58755600	58755700	peak48	9	+	ENSMUST00000114313.7	ENSMUSG00000026031.15	Cflar	3UTR
chr3	96263100	96263300	peak3125	13.5	-	ENSMUST00000171473.2	ENSMUSG00000091405.2	H4c14	CDS
chr1	92831700	92832100	peak82	22.75	+	ENSMUST00000045970.7	ENSMUSG00000034220.7	Gpc1	5UTR|CDS
chr11	87980300	87980500	peak2238	11	-	ENSMUST00000020775.8	ENSMUSG00000020483.14	Dynll2	3UTR
chr15	36771000	36771200	peak2502	11.5	-	ENSMUST00000022894.13	ENSMUSG00000022285.17	Ywhaz	3UTR
chr11	59752700	59752900	peak266	10.5	+	ENSMUST00000116371.7	ENSMUSG00000005417.17	Mprip	CDS
chr19	10605600	10605700	peak872	15	+	ENSMUST00000237337.1	ENSMUSG00000024740.10	Ddb1	5UTR
chr14	7867600	7867700	peak479	9	+	ENSMUST00000052678.8	ENSMUSG00000025278.9	Flnb	CDS
chr10	128626100	128626200	peak2132	11	-	ENSMUST00000026420.6	ENSMUSG00000025362.6	Rps26	CDS
chr5	34631100	34631200	peak1268	10	+	ENSMUST00000114335.7	ENSMUSG00000029106.14	Add1	3UTR
chr13	58127700	58128500	peak2434	14	-	ENSMUST00000007980.6	ENSMUSG00000007836.6	Hnrnpa0	5UTR|CDS
chr18	56740700	56740800	peak799	9	+	ENSMUST00000025486.8	ENSMUSG00000024590.8	Lmnb1	CDS
chr12	8771400	8771600	peak365	11.5	+	ENSMUST00000171158.7	ENSMUSG00000020592.14	Sdc1	5UTR
chr1	34295200	34295300	peak15	10	+	ENSMUST00000185269.6	ENSMUSG00000026131.20	Dst	CDS
chr9	95406100	95406200	peak3716	12	-	ENSMUST00000036267.7	ENSMUSG00000033350.7	Chst2	CDS
chr1	172505700	172505900	peak116	9	+	ENSMUST00000111228.1	ENSMUSG00000026547.15	Tagln2	CDS
chr7	135716000	135716400	peak3561	14.25	-	ENSMUST00000033310.8	ENSMUSG00000031004.8	Mki67	CDS|5UTR
chr14	76506400	76506800	peak557	12.5	+	ENSMUST00000133224.1	ENSMUSG00000022010.19	Tsc22d1	3UTR|CDS
chr4	137553200	137553300	peak1223	9	+	ENSMUST00000171332.1	ENSMUSG00000028763.18	Hspg2	CDS
chr13	21735000	21735200	peak440	15	+	ENSMUST00000087714.5	ENSMUSG00000067455.5	H4c11	5UTR|CDS
chr4	41741200	41741300	peak3175	9	-	ENSMUST00000071561.6	ENSMUSG00000036078.16	Sigmar1	5UTR|CDS
chr15	5117300	5117400	peak567	9	+	ENSMUST00000045356.8	ENSMUSG00000041841.8	Rpl37	CDS
chr5	30869700	30869800	peak1263	9	+	ENSMUST00000114716.3	ENSMUSG00000038828.13	Tmem214	CDS
chr3	144596800	144596900	peak1119	10	+	ENSMUST00000106211.1	ENSMUSG00000037072.15	Selenof	CDS|3UTR
chr11	94643300	94643400	peak320	10	+	ENSMUST00000021239.6	ENSMUSG00000020869.8	Lrrc59	CDS
chr12	116281400	116281500	peak417	9	+	ENSMUST00000220816.1	ENSMUSG00000021171.8	Esyt2	CDS
chr12	31265400	31265500	peak383	9	+	ENSMUST00000002979.14	ENSMUSG00000002900.16	Lamb1	CDS|5UTR
chr2	157325900	157326000	peak1038	12	+	ENSMUST00000029171.5	ENSMUSG00000027642.15	Rpn2	3UTR
chr5	136988300	136988400	peak1313	9	+	ENSMUST00000004968.10	ENSMUSG00000004846.10	Plod3	CDS
chr16	84954900	84955000	peak2693	10	-	ENSMUST00000227723.1	ENSMUSG00000022892.11	App	3UTR
chr5	24425300	24425400	peak1260	9	+	ENSMUST00000080067.12	ENSMUSG00000028962.14	Slc4a2	5UTR
chr6	88504600	88504700	peak3421	11	-	ENSMUST00000032168.6	ENSMUSG00000030082.14	Sec61a1	3UTR
chr6	29447000	29447100	peak1365	9	+	ENSMUST00000101617.8	ENSMUSG00000068699.12	Flnc	CDS
chr15	83160800	83160900	peak2619	11	-	ENSMUST00000162178.7	ENSMUSG00000018042.18	Cyb5r3	CDS
chr9	108339400	108339500	peak1709	9	+	ENSMUST00000193987.1	ENSMUSG00000063856.7	Gpx1	CDS|5UTR
chr7	118121100	118121200	peak3541	10	-	ENSMUST00000032888.9	ENSMUSG00000030654.9	Arl6ip1	CDS
chr11	101459700	101459800	peak2288	11	-	ENSMUST00000040430.7	ENSMUSG00000034993.7	Vat1	3UTR
chr3	145649300	145649400	peak3162	10	-	ENSMUST00000029846.4	ENSMUSG00000028195.4	Ccn1	CDS
chr8	64718200	64718300	peak3602	9	-	ENSMUST00000034015.10	ENSMUSG00000031604.10	Msmo1	3UTR
chr2	118119100	118119200	peak1003	17	+	ENSMUST00000039559.8	ENSMUSG00000040152.8	Thbs1	CDS
chr7	135707600	135707700	peak3560	10	-	ENSMUST00000033310.8	ENSMUSG00000031004.8	Mki67	CDS
chr11	30139000	30139100	peak2147	11	-	ENSMUST00000102838.9	ENSMUSG00000020315.18	Sptbn1	CDS
chr6	88505000	88505100	peak3422	13	-	ENSMUST00000032168.6	ENSMUSG00000030082.14	Sec61a1	3UTR
chr9	40803800	40803900	peak1638	10	+	ENSMUST00000117557.7	ENSMUSG00000015656.17	Hspa8	CDS
chr4	137518700	137518800	peak1198	9	+	ENSMUST00000171332.1	ENSMUSG00000028763.18	Hspg2	CDS
chr9	44380500	44380600	peak1644	10	+	ENSMUST00000160902.7	ENSMUSG00000032115.14	Hyou1	5UTR|CDS
chr7	19087500	19087600	peak1472	10	+	ENSMUST00000238982.1	ENSMUSG00000030409.16	Dmpk	CDS
chr1	167284900	167285000	peak1969	9	-	ENSMUST00000053686.8	ENSMUSG00000026558.13	Uck2	5UTR
chr11	120578200	120579100	peak2332	14.1111	-	ENSMUST00000067936.5	ENSMUSG00000025132.13	Arhgdia	3UTR
chr6	117923700	117923800	peak1445	14	+	ENSMUST00000180341.1	ENSMUSG00000042079.13	Hnrnpf	CDS|5UTR
chr7	141009600	141009700	peak3562	12	-	ENSMUST00000026565.6	ENSMUSG00000025492.6	Ifitm3	3UTR
chr17	46031800	46031900	peak2789	11	-	ENSMUST00000217017.1	ENSMUSG00000023951.17	Vegfa	CDS|5UTR
chr13	23622000	23622100	peak2390	17	-	ENSMUST00000062045.3	ENSMUSG00000051627.3	H1f4	CDS
chr6	113388800	113389000	peak1435	11.5	+	ENSMUST00000204802.1	ENSMUSG00000079426.13	Arpc4	3UTR
chr1	90802100	90802200	peak1932	9	-	ENSMUST00000097653.10	ENSMUSG00000048126.16	Col6a3	CDS
chr2	31572800	31572900	peak945	14	+	ENSMUST00000055244.12	ENSMUSG00000026843.15	Fubp3	CDS|5UTR
chr11	69667500	69667600	peak2203	9	-	ENSMUST00000163666.2	ENSMUSG00000059796.16	Eif4a1	CDS
chr13	34130200	34130300	peak2407	10	-	ENSMUST00000075774.4	ENSMUSG00000045136.6	Tubb2b	CDS|5UTR
chr7	118490700	118490800	peak3545	11	-	ENSMUST00000178344.2	ENSMUSG00000095115.2	Itpripl2	CDS
chr2	30447300	30447400	peak943	9	+	ENSMUST00000113603.9	ENSMUSG00000039515.11	Ptpa	3UTR
chr5	90760700	90760800	peak1277	11	+	ENSMUST00000031318.5	ENSMUSG00000029371.7	Cxcl5	3UTR
chr7	45919900	45920000	peak3510	11	-	ENSMUST00000210297.1	ENSMUSG00000040212.12	Emp3	CDS
chrX	96166700	96166900	peak1791	10.5	+	ENSMUST00000117399.1	ENSMUSG00000031207.16	Msn	3UTR
chr4	150909700	150909800	peak3266	13	-	ENSMUST00000030805.13	ENSMUSG00000028964.14	Park7	5UTR
chr13	55594700	55594800	peak464	10	+	ENSMUST00000109905.4	ENSMUSG00000058569.8	Tmed9	CDS
chr1	135751100	135751200	peak92	12	+	ENSMUST00000027677.7	ENSMUSG00000026421.14	Csrp1	CDS|3UTR
chr3	96238500	96238600	peak3122	12	-	ENSMUST00000167403.3	ENSMUSG00000081058.5	H3c15	3UTR|CDS
chr14	73366300	73366400	peak2479	10	-	ENSMUST00000022704.8	ENSMUSG00000022108.8	Itm2b	CDS
chr1	62817700	62817800	peak54	11	+	ENSMUST00000114157.2	ENSMUSG00000025969.15	Nrp2	3UTR
chr7	142377000	142377100	peak3569	11	-	ENSMUST00000066401.6	ENSMUSG00000007891.16	Ctsd	CDS
chr1	74236700	74236800	peak65	11	+	ENSMUST00000006467.13	ENSMUSG00000006304.14	Arpc2	5UTR
chr1	82288100	82288200	peak1914	9	-	ENSMUST00000069799.2	ENSMUSG00000055980.2	Irs1	CDS
chr10	81487200	81487400	peak2035	10	-	ENSMUST00000118498.7	ENSMUSG00000020238.14	Ncln	3UTR
chr17	70994400	70994600	peak2804	17	-	ENSMUST00000123686.7	ENSMUSG00000024048.15	Myl12a	3UTR
chr2	117270800	117270900	peak992	9	+	ENSMUST00000028825.4	ENSMUSG00000027349.5	Fam98b	CDS
chr4	139130900	139131000	peak3262	11	-	ENSMUST00000143971.1	ENSMUSG00000050608.11	Micos10	5UTR|CDS
chr7	99482300	99482400	peak3524	12	-	ENSMUST00000208532.1	ENSMUSG00000030744.13	Rps3	CDS
chr1	135768800	135768900	peak95	11	+	ENSMUST00000038945.5	ENSMUSG00000041801.5	Phlda3	3UTR
chr2	73570400	73570600	peak2989	10	-	ENSMUST00000028515.3	ENSMUSG00000027107.3	Chrna1	CDS
chr19	9009100	9009300	peak848	11.5	+	ENSMUST00000092956.3	ENSMUSG00000069833.13	Ahnak	CDS
chr5	32153800	32153900	peak1265	9	+	ENSMUST00000031017.10	ENSMUSG00000029135.10	Fosl2	3UTR
chr11	116274000	116274100	peak2303	15	-	ENSMUST00000021133.15	ENSMUSG00000020780.15	Srp68	CDS
chr9	44335000	44335100	peak1643	11	+	ENSMUST00000052686.3	ENSMUSG00000049932.3	H2ax	CDS
chr15	102473300	102473400	peak643	13	+	ENSMUST00000229275.1	ENSMUSG00000056851.14	Pcbp2	5UTR|CDS
chr6	124715100	124715200	peak1446	9	+	ENSMUST00000004375.15	ENSMUSG00000004264.17	Phb2	CDS
chr11	98993800	98993900	peak2269	12	-	ENSMUST00000068031.7	ENSMUSG00000020914.17	Top2a	CDS|3UTR
chr12	86882100	86882200	peak2368	9	-	ENSMUST00000038422.7	ENSMUSG00000034168.7	Irf2bpl	CDS
chr8	123477900	123478000	peak1604	13	+	ENSMUST00000001520.12	ENSMUSG00000031967.15	Afg3l1	CDS|5UTR
chr7	126795200	126795300	peak3552	11	-	ENSMUST00000087566.10	ENSMUSG00000030695.16	Aldoa	3UTR
chr19	10621500	10621600	peak876	10	+	ENSMUST00000025649.9	ENSMUSG00000024740.10	Ddb1	CDS
chr4	4793200	4793300	peak3169	9	-	ENSMUST00000084949.2	ENSMUSG00000066324.2	Impad1	5UTR
chr10	37136400	37136500	peak2003	10	-	ENSMUST00000092584.5	ENSMUSG00000069662.5	Marcks	CDS
chr2	103779400	103779500	peak3019	10	-	ENSMUST00000111147.7	ENSMUSG00000027184.14	Caprin1	CDS
chr2	121437800	121437900	peak1017	9	+	ENSMUST00000028683.13	ENSMUSG00000027248.13	Pdia3	3UTR
chr2	174346200	174346400	peak1052	12.5	+	ENSMUST00000238267.1	ENSMUSG00000027523.20	Gnas	CDS|3UTR
chr2	13578400	13578500	peak906	32	+	ENSMUST00000193675.1	ENSMUSG00000026728.9	Vim	CDS
chr14	7905800	7905900	peak493	11	+	ENSMUST00000052678.8	ENSMUSG00000025278.9	Flnb	CDS
chr10	39369800	39369900	peak138	10	+	ENSMUST00000126486.7	ENSMUSG00000019843.14	Fyn	5UTR
chr12	55565300	55565400	peak386	11	+	ENSMUST00000080123.1	ENSMUSG00000063129.1	Aldoart2	CDS
chr7	44250100	44250200	peak1486	10	+	ENSMUST00000188382.1	ENSMUSG00000045411.16	2410002F23Rik	5UTR
chr15	76193200	76193300	peak2549	11	-	ENSMUST00000076442.11	ENSMUSG00000022565.15	Plec	CDS|5UTR
chr1	34299700	34299800	peak16	14	+	ENSMUST00000185269.6	ENSMUSG00000026131.20	Dst	CDS
chr16	44161300	44161400	peak705	9	+	ENSMUST00000063520.14	ENSMUSG00000022698.17	Naa50	3UTR
chr17	10319000	10319100	peak2708	13	-	ENSMUST00000233828.1	ENSMUSG00000062078.15	Qk	5UTR
chr11	6470700	6470800	peak2136	9	-	ENSMUST00000179343.2	ENSMUSG00000094483.2	Purb	3UTR
chr2	164425800	164426100	peak3064	14.3333	-	ENSMUST00000017153.3	ENSMUSG00000017009.3	Sdc4	3UTR|CDS
chr18	46597300	46597500	peak2837	11.5	-	ENSMUST00000151189.1	ENSMUSG00000033184.14	Tmed7	5UTR
chr1	150106500	150106600	peak100	9	+	ENSMUST00000035065.8	ENSMUSG00000032487.8	Ptgs2	3UTR
chr10	84526700	84526800	peak2041	10	-	ENSMUST00000167671.1	ENSMUSG00000046841.5	Ckap4	3UTR
chr11	96820300	96820400	peak2254	11	-	ENSMUST00000107657.7	ENSMUSG00000038615.17	Nfe2l1	CDS
chr1	72861100	72861400	peak1893	10.6667	-	ENSMUST00000027377.8	ENSMUSG00000026185.8	Igfbp5	3UTR
chr5	135377700	135377800	peak3338	9	-	ENSMUST00000111171.5	ENSMUSG00000053293.9	Pom121	3UTR
chr6	67271900	67272000	peak1396	18	+	ENSMUST00000204294.2	ENSMUSG00000036371.6	Serbp1	CDS
chr17	45571000	45571200	peak2776	15	-	ENSMUST00000024739.13	ENSMUSG00000023944.14	Hsp90ab1	CDS
chr9	58158100	58158200	peak3686	12	-	ENSMUST00000168864.3	ENSMUSG00000037206.15	Islr	CDS
chr10	81400100	81400300	peak2033	10.5	-	ENSMUST00000020461.14	ENSMUSG00000055053.18	Nfic	3UTR
chr17	35161300	35161400	peak2761	10	-	ENSMUST00000174805.1	ENSMUSG00000024393.14	Prrc2a	CDS
chr1	181150900	181151100	peak122	13	+	ENSMUST00000134115.7	ENSMUSG00000062169.13	Cnih4	CDS|5UTR
chr7	111074800	111074900	peak3531	10	-	ENSMUST00000161051.7	ENSMUSG00000005610.17	Eif4g2	CDS
chr6	42358200	42358300	peak1386	12	+	ENSMUST00000203401.2	ENSMUSG00000029860.16	Zyx	3UTR
chr1	45340900	45341000	peak38	19	+	ENSMUST00000087883.12	ENSMUSG00000026043.18	Col3a1	CDS
chr3	90613700	90613900	peak1088	28	+	ENSMUST00000198128.1	ENSMUSG00000001025.8	S100a6	CDS|5UTR
chr1	45339900	45340000	peak36	11	+	ENSMUST00000087883.12	ENSMUSG00000026043.18	Col3a1	CDS
chr15	98862300	98862400	peak2653	9	-	ENSMUST00000023741.15	ENSMUSG00000048154.17	Kmt2d	CDS
chr11	87981200	87981400	peak2241	11.5	-	ENSMUST00000020775.8	ENSMUSG00000020483.14	Dynll2	3UTR
chr10	127666400	127666500	peak2122	10	-	ENSMUST00000099157.3	ENSMUSG00000025402.12	Nab2	CDS|5UTR
chr17	35155800	35156000	peak2752	10	-	ENSMUST00000174805.1	ENSMUSG00000024393.14	Prrc2a	CDS
chr4	136052600	136052700	peak3258	9	-	ENSMUST00000102536.10	ENSMUSG00000059291.15	Rpl11	CDS
chr8	126591300	126591400	peak3662	9	-	ENSMUST00000054960.7	ENSMUSG00000051495.7	Irf2bp2	CDS
chr19	7035500	7035600	peak2882	9	-	ENSMUST00000025918.8	ENSMUSG00000024966.9	Stip1	CDS
chr10	78425700	78425800	peak161	15	+	ENSMUST00000005185.7	ENSMUSG00000005054.7	Cstb	CDS|5UTR
chr13	28951700	28951800	peak2396	9	-	ENSMUST00000067230.5	ENSMUSG00000076431.4	Sox4	CDS
chr15	98931500	98931600	peak2655	19	-	ENSMUST00000077577.7	ENSMUSG00000023004.8	Tuba1b	CDS|3UTR
chr1	71599200	71599400	peak1853	19.5	-	ENSMUST00000186129.6	ENSMUSG00000026193.15	Fn1	CDS
chr19	9007500	9007800	peak844	12	+	ENSMUST00000092956.3	ENSMUSG00000069833.13	Ahnak	CDS
chr8	128726000	128726100	peak1615	15	+	ENSMUST00000090006.11	ENSMUSG00000025809.15	Itgb1	CDS
chr2	162932000	162932100	peak1040	13	+	ENSMUST00000126163.2	ENSMUSG00000016921.14	Srsf6	CDS
chr10	127538400	127539100	peak2080	11.1429	-	ENSMUST00000049149.14	ENSMUSG00000040249.15	Lrp1	CDS|3UTR
chr11	101459000	101459100	peak2286	9	-	ENSMUST00000040430.7	ENSMUSG00000034993.7	Vat1	3UTR
chr9	58623700	58623800	peak1655	11	+	ENSMUST00000114121.10	ENSMUSG00000032336.17	Nptn	CDS
chr5	115561100	115561200	peak1295	10	+	ENSMUST00000086519.11	ENSMUSG00000067274.10	Rplp0	CDS
chr10	76709200	76709300	peak2022	10	-	ENSMUST00000001147.4	ENSMUSG00000001119.7	Col6a1	3UTR
chr7	144931500	144931600	peak3578	9	-	ENSMUST00000093962.4	ENSMUSG00000070348.5	Ccnd1	3UTR
chr7	46855000	46855100	peak1493	15	+	ENSMUST00000005051.5	ENSMUSG00000063229.15	Ldha	CDS
chr12	113074100	113074200	peak409	9	+	ENSMUST00000084891.4	ENSMUSG00000021143.10	Pacs2	3UTR
chr18	37840700	37840800	peak788	10	+	ENSMUST00000055935.10	ENSMUSG00000102543.5	Pcdhgc5	3UTR
chr11	54996300	54996400	peak2182	9	-	ENSMUST00000108883.9	ENSMUSG00000018340.13	Anxa6	CDS
chr19	9984800	9984900	peak869	14	+	ENSMUST00000025563.7	ENSMUSG00000024661.7	Fth1	CDS
chr5	114364600	114364800	peak3305	10	-	ENSMUST00000102581.10	ENSMUSG00000001098.15	Kctd10	3UTR
chr10	24597300	24597400	peak133	10	+	ENSMUST00000020171.11	ENSMUSG00000019997.11	Ccn2	3UTR|CDS
chr11	118302800	118303900	peak2312	17.4545	-	ENSMUST00000017610.9	ENSMUSG00000017466.9	Timp2	3UTR|CDS
chr14	7896100	7896200	peak487	13	+	ENSMUST00000052678.8	ENSMUSG00000025278.9	Flnb	CDS
chr4	122871400	122871500	peak3229	13	-	ENSMUST00000106257.9	ENSMUSG00000028656.14	Cap1	CDS
chrX	74242900	74243100	peak3802	22.5	-	ENSMUST00000033699.12	ENSMUSG00000031328.16	Flna	CDS
chr10	37138500	37138700	peak2006	9.5	-	ENSMUST00000092584.5	ENSMUSG00000069662.5	Marcks	5UTR|CDS
chr15	96687800	96688000	peak2637	10	-	ENSMUST00000023099.7	ENSMUSG00000022462.7	Slc38a2	3UTR
chr1	86359200	86359300	peak1926	31	-	ENSMUST00000027438.7	ENSMUSG00000026234.12	Ncl	CDS|5UTR
chrX	20668900	20669000	peak1758	11	+	ENSMUST00000001989.8	ENSMUSG00000001924.15	Uba1	CDS
chr10	127556000	127556100	peak2093	12	-	ENSMUST00000049149.14	ENSMUSG00000040249.15	Lrp1	CDS
chr15	77785100	77785200	peak2582	15	-	ENSMUST00000016771.12	ENSMUSG00000022443.17	Myh9	CDS
chr13	60174600	60174700	peak2441	9	-	ENSMUST00000065086.5	ENSMUSG00000052957.8	Gas1	3UTR
chr12	110624500	110624600	peak402	11	+	ENSMUST00000018851.13	ENSMUSG00000018707.13	Dync1h1	CDS
chr9	123461800	123462200	peak1728	123.5	+	ENSMUST00000038863.8	ENSMUSG00000035202.8	Lars2	3UTR
chr14	54439000	54439100	peak537	12	+	ENSMUST00000225641.1	ENSMUSG00000000957.11	Mmp14	CDS
chr1	178330200	178330300	peak1979	10	-	ENSMUST00000037748.8	ENSMUSG00000039630.10	Hnrnpu	CDS
chr15	103243000	103243100	peak647	11	+	ENSMUST00000036004.15	ENSMUSG00000046434.16	Hnrnpa1	CDS
chr6	119948500	119948600	peak3436	9	-	ENSMUST00000203030.2	ENSMUSG00000045962.16	Wnk1	CDS
chr15	78927900	78928100	peak596	15.5	+	ENSMUST00000089377.5	ENSMUSG00000068220.6	Lgals1	CDS
chr9	69467300	69467400	peak1684	12	+	ENSMUST00000034756.14	ENSMUSG00000032231.14	Anxa2	CDS
chr8	105171300	105171400	peak1590	12	+	ENSMUST00000109394.2	ENSMUSG00000031885.14	Cbfb	CDS
chr10	80399300	80399400	peak2028	12	-	ENSMUST00000105348.7	ENSMUSG00000035478.14	Mbd3	5UTR
chr15	31594300	31594400	peak2491	11	-	ENSMUST00000022842.15	ENSMUSG00000022234.15	Cct5	CDS
chrX	74228700	74228800	peak3770	15	-	ENSMUST00000033699.12	ENSMUSG00000031328.16	Flna	CDS
chr2	92915200	92915300	peak988	9	+	ENSMUST00000028648.2	ENSMUSG00000027220.2	Syt13	CDS
chr18	34938600	34938700	peak2830	12	-	ENSMUST00000025217.10	ENSMUSG00000024359.10	Hspa9	CDS
chr14	76506900	76507300	peak558	15.5	+	ENSMUST00000133224.1	ENSMUSG00000022010.19	Tsc22d1	3UTR
chr4	40279200	40279300	peak3171	9	-	ENSMUST00000108108.2	ENSMUSG00000071014.10	Ndufb6	CDS
chr7	122970500	122970600	peak1513	9	+	ENSMUST00000052135.13	ENSMUSG00000030779.16	Rbbp6	5UTR
chrX	20668400	20668500	peak1757	9	+	ENSMUST00000001989.8	ENSMUSG00000001924.15	Uba1	CDS
chr12	110631600	110631700	peak403	21	+	ENSMUST00000018851.13	ENSMUSG00000018707.13	Dync1h1	CDS
chr11	100719900	100720100	peak2275	11	-	ENSMUST00000019317.11	ENSMUSG00000019173.11	Rab5c	5UTR|CDS
chr4	137507800	137507900	peak1190	13	+	ENSMUST00000171332.1	ENSMUSG00000028763.18	Hspg2	CDS
chr16	33948700	33948800	peak679	11	+	ENSMUST00000232262.1	ENSMUSG00000022817.15	Itgb5	3UTR|CDS
chr9	21353800	21354100	peak1626	10.3333	+	ENSMUST00000034697.7	ENSMUSG00000057193.8	Slc44a2	3UTR
chr6	34686000	34686100	peak1369	10	+	ENSMUST00000115026.7	ENSMUSG00000029761.16	Cald1	5UTR|CDS
chr9	72749000	72749500	peak1699	10.2	+	ENSMUST00000238315.1	ENSMUSG00000032216.15	Nedd4	3UTR
chr1	92853300	92853500	peak83	14	+	ENSMUST00000045970.7	ENSMUSG00000034220.7	Gpc1	CDS
chr1	131054600	131054700	peak1949	9	-	ENSMUST00000016672.10	ENSMUSG00000016528.10	Mapkapk2	3UTR
chrM	9800	9900	peak1739	13	+	ENSMUST00000084013.1	ENSMUSG00000065947.3	mt-Nd4l	CDS
chr13	100103900	100104000	peak2461	9	-	ENSMUST00000038104.11	ENSMUSG00000049658.13	Bdp1	5UTR
chr18	67401300	67401400	peak809	9	+	ENSMUST00000001513.7	ENSMUSG00000001473.7	Tubb6	CDS
chr4	128751800	128751900	peak1178	11	+	ENSMUST00000106079.9	ENSMUSG00000028796.17	Phc2	3UTR
chr10	127568900	127569000	peak2105	19	-	ENSMUST00000049149.14	ENSMUSG00000040249.15	Lrp1	CDS
chr4	95051100	95051200	peak3212	13	-	ENSMUST00000107094.1	ENSMUSG00000052684.4	Jun	CDS
chr13	60175600	60175900	peak2444	14.3333	-	ENSMUST00000223933.1	ENSMUSG00000052957.8	Gas1	CDS|3UTR
chr10	81119500	81119600	peak173	9	+	ENSMUST00000105331.7	ENSMUSG00000035027.18	Map2k2	CDS
chr15	3995600	3995700	peak2484	11	-	ENSMUST00000046633.9	ENSMUSG00000041935.10	AW549877	CDS
chr2	118125000	118125900	peak1012	18.3333	+	ENSMUST00000039559.8	ENSMUSG00000040152.8	Thbs1	CDS|3UTR
chr11	96049600	96049700	peak2248	9	-	ENSMUST00000100528.4	ENSMUSG00000014349.7	Ube2z	3UTR
chrX	74241800	74241900	peak3799	25	-	ENSMUST00000033699.12	ENSMUSG00000031328.16	Flna	CDS
chr17	35836600	35836700	peak2765	17	-	ENSMUST00000001566.9	ENSMUSG00000001525.10	Tubb5	CDS
chr12	75630900	75631000	peak2353	9	-	ENSMUST00000238938.1	ENSMUSG00000118552.1	AC124742.1	3UTR|CDS
chr11	74724000	74724100	peak2218	9	-	ENSMUST00000021091.14	ENSMUSG00000020745.15	Pafah1b1	5UTR
chr19	9014700	9014900	peak860	9	+	ENSMUST00000092956.3	ENSMUSG00000069833.13	Ahnak	CDS
chr2	157040700	157040800	peak3056	9	-	ENSMUST00000069098.6	ENSMUSG00000055485.6	Soga1	CDS
chr17	35161000	35161200	peak2760	9	-	ENSMUST00000174805.1	ENSMUSG00000024393.14	Prrc2a	CDS
chrX	73491300	73491400	peak1773	10	+	ENSMUST00000169489.1	ENSMUSG00000031375.17	Bgn	CDS
chr17	45573100	45573300	peak2779	14	-	ENSMUST00000024739.13	ENSMUSG00000023944.14	Hsp90ab1	5UTR
chr4	139291200	139291300	peak1236	9	+	ENSMUST00000042675.8	ENSMUSG00000028745.18	Capzb	3UTR
chr1	86357100	86357400	peak1924	10.3333	-	ENSMUST00000027438.7	ENSMUSG00000026234.12	Ncl	CDS
chr1	45391800	45391900	peak1833	11	-	ENSMUST00000086430.4	ENSMUSG00000026042.16	Col5a2	CDS
chr1	58754600	58754700	peak47	11	+	ENSMUST00000069333.7	ENSMUSG00000026031.15	Cflar	3UTR
chr19	10629500	10629800	peak880	15.6667	+	ENSMUST00000025649.9	ENSMUSG00000024740.10	Ddb1	3UTR
chr18	34938300	34938400	peak2829	9	-	ENSMUST00000025217.10	ENSMUSG00000024359.10	Hspa9	CDS|3UTR
chr18	37841200	37841300	peak790	9	+	ENSMUST00000055935.10	ENSMUSG00000102543.5	Pcdhgc5	3UTR
chr3	96631700	96631800	peak1103	12	+	ENSMUST00000200647.1	ENSMUSG00000038374.10	Rbm8a	3UTR|CDS
chr14	21032100	21032200	peak518	11	+	ENSMUST00000022369.8	ENSMUSG00000021823.10	Vcl	3UTR
chr6	4510700	4510800	peak1334	10	+	ENSMUST00000031668.9	ENSMUSG00000029661.16	Col1a2	CDS
chr1	135430300	135430400	peak1952	13	-	ENSMUST00000041023.13	ENSMUSG00000041879.13	Ipo9	CDS
chr1	165634300	165634400	peak1968	11	-	ENSMUST00000194437.5	ENSMUSG00000026566.15	Mpzl1	5UTR|CDS
chr1	71642900	71643100	peak1883	21	-	ENSMUST00000186940.6	ENSMUSG00000026193.15	Fn1	CDS
chr8	84707500	84708300	peak3619	12.125	-	ENSMUST00000109764.7	ENSMUSG00000001911.16	Nfix	3UTR
chr1	71645500	71645700	peak1884	21	-	ENSMUST00000186940.6	ENSMUSG00000026193.15	Fn1	CDS
chr4	140722100	140722400	peak1244	12.3333	+	ENSMUST00000038893.5	ENSMUSG00000040945.13	Rcc2	3UTR
chr6	35539600	35539700	peak3391	12	-	ENSMUST00000031866.8	ENSMUSG00000029840.8	Mtpn	CDS|5UTR
chr14	16365500	16365600	peak508	9	+	ENSMUST00000017629.11	ENSMUSG00000017485.11	Top2b	5UTR
chr10	80905100	80905200	peak2031	14	-	ENSMUST00000105332.2	ENSMUSG00000062075.13	Lmnb2	CDS
chr2	85063300	85063500	peak985	10	+	ENSMUST00000048400.3	ENSMUSG00000033955.13	Tnks1bp1	CDS
chr4	155159500	155159600	peak3268	9	-	ENSMUST00000030917.5	ENSMUSG00000029050.15	Ski	CDS
chr11	116023400	116023500	peak2300	10	-	ENSMUST00000016703.7	ENSMUSG00000016559.14	H3f3b	3UTR|CDS
chr10	128942800	128943000	peak222	11	+	ENSMUST00000218290.1	ENSMUSG00000025348.9	Itga7	CDS
chr1	183297400	183297500	peak123	9	+	ENSMUST00000193625.1	ENSMUSG00000042901.10	Aida	5UTR
chr2	129199500	129199600	peak1020	11	+	ENSMUST00000110315.1	ENSMUSG00000027397.14	Slc20a1	5UTR
chr4	134898200	134898300	peak3254	12	-	ENSMUST00000030626.11	ENSMUSG00000028822.11	Tmem50a	3UTR
chr11	116024400	116024500	peak2302	18	-	ENSMUST00000016703.7	ENSMUSG00000016559.14	H3f3b	5UTR
chr3	88488300	88488400	peak3112	18	-	ENSMUST00000036252.6	ENSMUSG00000028063.15	Lmna	CDS
chr11	98999200	98999300	peak2270	9	-	ENSMUST00000068031.7	ENSMUSG00000020914.17	Top2a	CDS
chr2	32924500	32924800	peak955	13.3333	+	ENSMUST00000028135.14	ENSMUSG00000026796.16	Fam129b	3UTR
chr17	12916500	12916600	peak716	13	+	ENSMUST00000143961.1	ENSMUSG00000068039.13	Tcp1	5UTR|CDS
chr4	140722700	140722800	peak1246	11	+	ENSMUST00000038893.5	ENSMUSG00000040945.13	Rcc2	3UTR
chr10	128946800	128946900	peak224	12	+	ENSMUST00000218290.1	ENSMUSG00000025348.9	Itga7	CDS
chr15	77773900	77774000	peak2572	9	-	ENSMUST00000016771.12	ENSMUSG00000022443.17	Myh9	CDS
chr11	120563200	120563300	peak2328	11	-	ENSMUST00000026122.10	ENSMUSG00000025130.11	P4hb	CDS
chr19	9005400	9005500	peak838	9	+	ENSMUST00000092956.3	ENSMUSG00000069833.13	Ahnak	CDS
chr15	98763000	98763200	peak2649	15.5	-	ENSMUST00000053183.11	ENSMUSG00000051853.10	Arf3	5UTR
chr8	122574900	122575000	peak3658	13	-	ENSMUST00000211823.1	ENSMUSG00000006589.8	Aprt	CDS|3UTR
chr15	96697900	96698000	peak2642	12	-	ENSMUST00000023099.7	ENSMUSG00000022462.7	Slc38a2	CDS
chr17	8566500	8566600	peak2706	10	-	ENSMUST00000184183.1	ENSMUSG00000099104.1	Gm17087	CDS
chr5	117363600	117363700	peak1298	9	+	ENSMUST00000111959.1	ENSMUSG00000029364.15	Wsb2	CDS
chr11	70706700	70706800	peak286	9	+	ENSMUST00000137119.2	ENSMUSG00000020821.17	Kif1c	CDS
chr13	58392200	58392300	peak2438	10	-	ENSMUST00000176207.7	ENSMUSG00000021546.18	Hnrnpk	3UTR
chr12	17280400	17280500	peak378	9	+	ENSMUST00000057288.5	ENSMUSG00000020571.12	Pdia6	CDS
chr15	83161800	83161900	peak2620	17	-	ENSMUST00000162178.7	ENSMUSG00000018042.18	Cyb5r3	CDS
chr11	55406500	55406600	peak2191	38	-	ENSMUST00000214685.1	ENSMUSG00000018593.13	Sparc	CDS
chrM	4900	5000	peak1731	12	+	ENSMUST00000082396.1	ENSMUSG00000064345.1	mt-Nd2	CDS
chr16	96121700	96121800	peak2703	10	-	ENSMUST00000050884.15	ENSMUSG00000040681.16	Hmgn1	3UTR
chr1	71650500	71650700	peak1887	12	-	ENSMUST00000186940.6	ENSMUSG00000026193.15	Fn1	CDS
chr6	124811100	124811200	peak3445	17	-	ENSMUST00000172132.8	ENSMUSG00000023456.15	Tpi1	3UTR
chr8	72138600	72138700	peak1559	21	+	ENSMUST00000003575.10	ENSMUSG00000031799.10	Tpm4	5UTR|CDS
chr7	127969700	127969800	peak1516	18	+	ENSMUST00000121616.8	ENSMUSG00000030795.18	Fus	CDS
chr11	75416200	75416400	peak2222	13	-	ENSMUST00000125982.1	ENSMUSG00000000753.15	Serpinf1	CDS
chr13	23551600	23551700	peak2387	11	-	ENSMUST00000102971.1	ENSMUSG00000069274.3	H4c6	5UTR|CDS
chr10	127588500	127588600	peak2116	9	-	ENSMUST00000049149.14	ENSMUSG00000040249.15	Lrp1	CDS
chr19	47265400	47265500	peak2930	18	-	ENSMUST00000081619.9	ENSMUSG00000053617.12	Sh3pxd2a	3UTR
chr19	6975000	6975200	peak821	13	+	ENSMUST00000070850.7	ENSMUSG00000056612.7	Ppp1r14b	5UTR
chr14	21008800	21008900	peak515	12	+	ENSMUST00000022369.8	ENSMUSG00000021823.10	Vcl	CDS
chr3	95929500	95929600	peak1097	16	+	ENSMUST00000170125.1	ENSMUSG00000015749.12	Anp32e	5UTR|CDS
chr2	93419500	93419600	peak3005	10	-	ENSMUST00000116457.8	ENSMUSG00000027215.13	Cd82	3UTR
chr19	47261100	47261200	peak2922	10	-	ENSMUST00000081619.9	ENSMUSG00000053617.12	Sh3pxd2a	3UTR
chr11	120571600	120571700	peak2330	11	-	ENSMUST00000026122.10	ENSMUSG00000025130.11	P4hb	CDS
chr13	60175200	60175300	peak2442	13	-	ENSMUST00000065086.5	ENSMUSG00000052957.8	Gas1	3UTR
chr15	76178500	76180300	peak2528	22.5556	-	ENSMUST00000171562.7	ENSMUSG00000022565.15	Plec	CDS
chr11	100959100	100959300	peak2283	14.5	-	ENSMUST00000060792.5	ENSMUSG00000004044.9	Cavin1	CDS
chr4	123452900	123453000	peak3242	10	-	ENSMUST00000106224.7	ENSMUSG00000028649.21	Macf1	CDS
chr8	128733000	128733100	peak1618	15	+	ENSMUST00000090006.11	ENSMUSG00000025809.15	Itgb1	3UTR
chr19	9006700	9007200	peak842	13	+	ENSMUST00000092956.3	ENSMUSG00000069833.13	Ahnak	CDS
chrX	74233100	74233200	peak3777	18	-	ENSMUST00000033699.12	ENSMUSG00000031328.16	Flna	CDS
chrX	73483600	73483800	peak1771	13	+	ENSMUST00000169489.1	ENSMUSG00000031375.17	Bgn	5UTR
chr1	45331100	45331200	peak27	10	+	ENSMUST00000087883.12	ENSMUSG00000026043.18	Col3a1	CDS
chr13	21780300	21780600	peak2383	15	-	ENSMUST00000080511.2	ENSMUSG00000058773.2	H1f5	CDS|5UTR
chr11	69045800	69045900	peak274	9	+	ENSMUST00000021277.5	ENSMUSG00000020897.12	Aurkb	5UTR
chr6	91756800	91756900	peak1427	10	+	ENSMUST00000032185.8	ENSMUSG00000030096.8	Slc6a6	3UTR
chr7	45126800	45127100	peak3500	12.6667	-	ENSMUST00000209467.1	ENSMUSG00000089989.10	Gm45713	CDS
chr19	12795000	12795300	peak2897	9.33333	-	ENSMUST00000038627.8	ENSMUSG00000024695.16	Zfp91	CDS
chr2	144011000	144011100	peak3049	10	-	ENSMUST00000037875.5	ENSMUSG00000027422.15	Rrbp1	5UTR
chr4	109001000	109001100	peak1167	13	+	ENSMUST00000106644.8	ENSMUSG00000053510.12	Nrd1	CDS
chr11	97187500	97187800	peak2266	11	-	ENSMUST00000001479.4	ENSMUSG00000001440.5	Kpnb1	CDS|5UTR
chr11	29742800	29742900	peak242	9	+	ENSMUST00000060992.5	ENSMUSG00000020458.16	Rtn4	3UTR
chr1	45394700	45394800	peak1834	12	-	ENSMUST00000086430.4	ENSMUSG00000026042.16	Col5a2	CDS
chr11	117290800	117290900	peak356	10	+	ENSMUST00000019038.14	ENSMUSG00000059248.13	Sept9	CDS
chr19	7427100	7427200	peak2885	12	-	ENSMUST00000025667.13	ENSMUSG00000024758.15	Rtn3	3UTR
chr13	3883700	3883800	peak2377	10	-	ENSMUST00000099946.5	ENSMUSG00000021215.15	Net1	3UTR
chr3	88484600	88484800	peak3107	17.5	-	ENSMUST00000036252.6	ENSMUSG00000028063.15	Lmna	CDS
chr12	113145000	113145300	peak413	14	+	ENSMUST00000196015.4	ENSMUSG00000006356.10	Crip2	3UTR|CDS
chr7	13024700	13024800	peak1469	9	+	ENSMUST00000005705.7	ENSMUSG00000005566.14	Trim28	5UTR|CDS
chr13	38501200	38501300	peak2415	14	-	ENSMUST00000162075.7	ENSMUSG00000038991.17	Txndc5	3UTR
chr3	87973000	87973100	peak1072	17	+	ENSMUST00000160694.1	ENSMUSG00000004891.16	Nes	CDS
chr16	44139900	44140100	peak703	13	+	ENSMUST00000063542.7	ENSMUSG00000022698.17	Naa50	5UTR
chr15	53345100	53345300	peak2513	9.5	-	ENSMUST00000077273.8	ENSMUSG00000061731.9	Ext1	CDS
chr13	38500500	38500600	peak2413	12	-	ENSMUST00000162075.7	ENSMUSG00000038991.17	Txndc5	3UTR
chr19	47267000	47267100	peak2936	9	-	ENSMUST00000237796.1	ENSMUSG00000053617.12	Sh3pxd2a	CDS
chr15	36598200	36598300	peak2497	13	-	ENSMUST00000001809.14	ENSMUSG00000022283.15	Pabpc1	CDS
chr19	47314400	47314500	peak2945	10	-	ENSMUST00000237796.1	ENSMUSG00000053617.12	Sh3pxd2a	5UTR
chr4	55350100	55350300	peak1139	9	+	ENSMUST00000030134.8	ENSMUSG00000028426.10	Rad23b	5UTR
chr9	72748300	72748600	peak1697	11	+	ENSMUST00000238315.1	ENSMUSG00000032216.15	Nedd4	3UTR
chr12	110655400	110655500	peak405	9	+	ENSMUST00000018851.13	ENSMUSG00000018707.13	Dync1h1	CDS
chr19	60766700	60766800	peak2955	10	-	ENSMUST00000025955.7	ENSMUSG00000024991.8	Eif3a	CDS
chrX	74241600	74241700	peak3798	13	-	ENSMUST00000033699.12	ENSMUSG00000031328.16	Flna	CDS
chr15	77788900	77789000	peak2585	13	-	ENSMUST00000016771.12	ENSMUSG00000022443.17	Myh9	CDS
chr4	137539100	137539200	peak1206	12	+	ENSMUST00000171332.1	ENSMUSG00000028763.18	Hspg2	CDS
chr6	55346800	55346900	peak1392	9	+	ENSMUST00000004774.3	ENSMUSG00000004655.5	Aqp1	3UTR
chr13	24802300	24802400	peak462	9	+	ENSMUST00000019276.11	ENSMUSG00000019132.11	BC005537	5UTR
chr15	99772300	99772400	peak2664	9	-	ENSMUST00000023762.12	ENSMUSG00000023021.15	Cers5	5UTR|CDS
chr8	128720300	128720400	peak1611	10	+	ENSMUST00000090006.11	ENSMUSG00000025809.15	Itgb1	CDS
chr13	58127500	58127600	peak2433	17	-	ENSMUST00000007980.6	ENSMUSG00000007836.6	Hnrnpa0	CDS
chr8	121881800	121881900	peak3650	9	-	ENSMUST00000045557.9	ENSMUSG00000040010.10	Slc7a5	3UTR
chr7	45126100	45126200	peak3497	10	-	ENSMUST00000209711.1	ENSMUSG00000074129.14	Rpl13a	CDS
chr6	29736000	29736100	peak1367	10	+	ENSMUST00000001812.4	ENSMUSG00000001761.7	Smo	5UTR|CDS
chr15	98832600	98832700	peak2650	13	-	ENSMUST00000023741.15	ENSMUSG00000048154.17	Kmt2d	3UTR
chr5	38561100	38561200	peak3291	17	-	ENSMUST00000005234.12	ENSMUSG00000005103.12	Wdr1	5UTR|CDS
chr19	47266100	47266200	peak2933	14	-	ENSMUST00000081619.9	ENSMUSG00000053617.12	Sh3pxd2a	3UTR
chr10	91121900	91122000	peak2062	10	-	ENSMUST00000164505.1	ENSMUSG00000061904.12	Slc25a3	CDS
chr4	57648000	57648100	peak1143	9	+	ENSMUST00000150412.3	ENSMUSG00000089945.13	Pakap	CDS
chr11	101460400	101460600	peak2290	13.5	-	ENSMUST00000040430.7	ENSMUSG00000034993.7	Vat1	CDS
chr18	37840500	37840600	peak787	12	+	ENSMUST00000055935.10	ENSMUSG00000102543.5	Pcdhgc5	3UTR
chr13	21722100	21722200	peak439	9	+	ENSMUST00000224651.1	ENSMUSG00000114279.1	H2bc14	CDS
chr5	137607000	137607100	peak3358	10	-	ENSMUST00000054564.12	ENSMUSG00000029718.14	Pcolce	CDS
chr6	91233200	91233300	peak1412	9	+	ENSMUST00000041544.7	ENSMUSG00000064080.12	Fbln2	CDS
chr3	159839900	159840000	peak1122	16	+	ENSMUST00000198878.1	ENSMUSG00000028173.10	Wls	CDS|5UTR
chr15	76188900	76189200	peak2542	15.3333	-	ENSMUST00000171562.7	ENSMUSG00000022565.15	Plec	CDS
chr17	29032700	29032800	peak742	10	+	ENSMUST00000130216.2	ENSMUSG00000071172.13	Srsf3	5UTR
chr16	17130400	17130500	peak2677	12	-	ENSMUST00000023453.9	ENSMUSG00000022769.9	Sdf2l1	3UTR
chr9	45930400	45930500	peak3679	10	-	ENSMUST00000034590.3	ENSMUSG00000032085.5	Tagln	CDS
chr6	51463100	51463200	peak3396	11	-	ENSMUST00000114459.7	ENSMUSG00000004980.16	Hnrnpa2b1	3UTR
chr14	20929400	20929600	peak512	12	+	ENSMUST00000022369.8	ENSMUSG00000021823.10	Vcl	5UTR|CDS
chr2	10068600	10068700	peak2964	9	-	ENSMUST00000114897.8	ENSMUSG00000025781.14	Atp5c1	CDS
chr5	73292800	73292900	peak1271	9	+	ENSMUST00000200935.3	ENSMUSG00000029152.13	Ociad1	5UTR
chr11	55407200	55407300	peak2192	20	-	ENSMUST00000214685.1	ENSMUSG00000018593.13	Sparc	CDS
chr6	4515600	4515700	peak1335	11	+	ENSMUST00000031668.9	ENSMUSG00000029661.16	Col1a2	CDS
chr11	54979300	54979400	peak2181	12	-	ENSMUST00000108883.9	ENSMUSG00000018340.13	Anxa6	3UTR
chr15	98534000	98534200	peak2645	10	-	ENSMUST00000023727.16	ENSMUSG00000022992.17	Kansl2	5UTR
chr10	117051100	117051200	peak2070	9	-	ENSMUST00000047672.8	ENSMUSG00000034024.8	Cct2	3UTR
chr3	101060800	101060900	peak3133	11	-	ENSMUST00000102694.3	ENSMUSG00000027864.9	Ptgfrn	CDS
chr12	87266800	87266900	peak394	16	+	ENSMUST00000021425.7	ENSMUSG00000021037.7	Ahsa1	CDS|5UTR
chr11	97837800	97838000	peak331	9.5	+	ENSMUST00000043843.11	ENSMUSG00000038366.15	Lasp1	3UTR
chr8	60632900	60633000	peak1553	9	+	ENSMUST00000160719.7	ENSMUSG00000031647.10	Mfap3l	5UTR
chr4	126677700	126677800	peak1174	9	+	ENSMUST00000030642.2	ENSMUSG00000028837.8	Psmb2	5UTR|CDS
chr1	71605000	71605100	peak1859	15	-	ENSMUST00000186129.6	ENSMUSG00000026193.15	Fn1	CDS
chr3	88481600	88481700	peak3102	9	-	ENSMUST00000029699.12	ENSMUSG00000028063.15	Lmna	3UTR
chr5	77351200	77351300	peak3296	10	-	ENSMUST00000163898.5	ENSMUSG00000036256.13	Igfbp7	CDS
chr14	7939100	7939200	peak501	12	+	ENSMUST00000052678.8	ENSMUSG00000025278.9	Flnb	CDS
chr15	102088900	102089000	peak638	13	+	ENSMUST00000229400.1	ENSMUSG00000058655.9	Eif4b	CDS
chr1	72874600	72874800	peak1899	21.5	-	ENSMUST00000027377.8	ENSMUSG00000026185.8	Igfbp5	5UTR
chr10	80287700	80287800	peak172	10	+	ENSMUST00000092305.5	ENSMUSG00000069565.12	Dazap1	CDS|3UTR
chr7	127972500	127972700	peak1518	19	+	ENSMUST00000077609.11	ENSMUSG00000030795.18	Fus	CDS
chr11	120346400	120346500	peak2319	10	-	ENSMUST00000062147.13	ENSMUSG00000062825.15	Actg1	CDS
chr11	75486800	75487000	peak301	14.5	+	ENSMUST00000102510.7	ENSMUSG00000020850.14	Prpf8	5UTR
chr4	64017300	64017400	peak3200	9	-	ENSMUST00000107371.1	ENSMUSG00000028364.15	Tnc	CDS
chr9	64253400	64253500	peak3693	9	-	ENSMUST00000005066.8	ENSMUSG00000004936.8	Map2k1	5UTR
chr4	40806500	40806600	peak3172	9	-	ENSMUST00000030121.12	ENSMUSG00000028413.13	B4galt1	3UTR
chr18	35182300	35182400	peak774	9	+	ENSMUST00000042345.7	ENSMUSG00000037815.7	Ctnna1	CDS
chr1	90767300	90767400	peak1930	9	-	ENSMUST00000097653.10	ENSMUSG00000048126.16	Col6a3	3UTR
chr1	73913500	73913600	peak1902	11	-	ENSMUST00000191104.6	ENSMUSG00000055322.15	Tns1	3UTR
chr15	103195000	103195100	peak2670	14	-	ENSMUST00000118152.7	ENSMUSG00000009575.14	Cbx5	3UTR
chr4	119120400	119120500	peak1173	11	+	ENSMUST00000030398.9	ENSMUSG00000028645.11	Slc2a1	CDS
chr12	111377200	111377300	peak2376	14	-	ENSMUST00000041965.4	ENSMUSG00000021279.5	Cdc42bpb	CDS|5UTR
chr8	128713300	128713400	peak1608	9	+	ENSMUST00000090006.11	ENSMUSG00000025809.15	Itgb1	CDS
chr15	98591500	98591600	peak2646	12	-	ENSMUST00000096224.5	ENSMUSG00000022994.9	Adcy6	3UTR
chr2	118114300	118114400	peak996	9	+	ENSMUST00000039559.8	ENSMUSG00000040152.8	Thbs1	CDS
chr7	16916500	16916800	peak3474	10.3333	-	ENSMUST00000019514.9	ENSMUSG00000019370.10	Calm3	3UTR
chr15	76194300	76194400	peak2551	13	-	ENSMUST00000076442.11	ENSMUSG00000022565.15	Plec	CDS|5UTR
chrX	7668400	7668500	peak3752	10	-	ENSMUST00000033486.5	ENSMUSG00000031146.6	Plp2	CDS|3UTR
chr6	34709500	34709600	peak1370	9	+	ENSMUST00000115021.7	ENSMUSG00000029761.16	Cald1	5UTR
chr2	30015600	30015700	peak938	9	+	ENSMUST00000129241.2	ENSMUSG00000057738.14	Sptan1	CDS
chr9	95405600	95405800	peak3715	9.5	-	ENSMUST00000036267.7	ENSMUSG00000033350.7	Chst2	CDS
chr2	93420200	93420300	peak3007	11	-	ENSMUST00000111257.7	ENSMUSG00000027215.13	Cd82	CDS
chr11	118302000	118302200	peak2310	16.5	-	ENSMUST00000017610.9	ENSMUSG00000017466.9	Timp2	3UTR
chr17	56413100	56413200	peak2793	11	-	ENSMUST00000067538.5	ENSMUSG00000013236.17	Ptprs	3UTR
chr6	91270000	91270100	peak1415	12	+	ENSMUST00000041544.7	ENSMUSG00000064080.12	Fbln2	CDS
chr14	34336100	34336200	peak523	9	+	ENSMUST00000022322.16	ENSMUSG00000021794.16	Glud1	CDS
chr6	11906000	11906100	peak3383	11	-	ENSMUST00000204714.1	ENSMUSG00000029632.7	Ndufa4	CDS|5UTR
chr1	45348700	45348800	peak45	10	+	ENSMUST00000087883.12	ENSMUSG00000026043.18	Col3a1	3UTR|CDS
chr15	83153500	83154100	peak2614	17.6667	-	ENSMUST00000018186.15	ENSMUSG00000018042.18	Cyb5r3	3UTR
chr15	59081700	59081800	peak2519	12	-	ENSMUST00000080371.7	ENSMUSG00000022353.10	Mtss1	5UTR
chr15	77763200	77763300	peak2557	23	-	ENSMUST00000016771.12	ENSMUSG00000022443.17	Myh9	CDS
chr1	45380000	45380200	peak1830	12	-	ENSMUST00000086430.4	ENSMUSG00000026042.16	Col5a2	CDS
chr11	69921100	69921300	peak2214	16.5	-	ENSMUST00000108607.7	ENSMUSG00000078812.10	Eif5a	5UTR
chr10	127558800	127558900	peak2098	11	-	ENSMUST00000049149.14	ENSMUSG00000040249.15	Lrp1	CDS
chr4	116639000	116639100	peak3217	14	-	ENSMUST00000030455.14	ENSMUSG00000028692.14	Akr1a1	CDS
chr2	92946100	92946200	peak989	9	+	ENSMUST00000028648.2	ENSMUSG00000027220.2	Syt13	CDS
chr8	128732800	128732900	peak1617	10	+	ENSMUST00000090006.11	ENSMUSG00000025809.15	Itgb1	3UTR
chr5	145123600	145123700	peak1327	9	+	ENSMUST00000196111.4	ENSMUSG00000029622.16	Arpc1b	CDS
chr10	57516500	57516600	peak2008	10	-	ENSMUST00000020027.10	ENSMUSG00000019877.10	Serinc1	3UTR
chr9	113707900	113708100	peak3734	9.5	-	ENSMUST00000111861.3	ENSMUSG00000032504.15	Pdcd6ip	CDS
chr10	128088300	128088500	peak207	18	+	ENSMUST00000026459.5	ENSMUSG00000025393.12	Atp5b	CDS
chr1	34191500	34191600	peak14	11	+	ENSMUST00000097785.9	ENSMUSG00000026131.20	Dst	CDS
chr15	76205600	76206300	peak2553	12	-	ENSMUST00000076442.11	ENSMUSG00000022565.15	Plec	CDS|5UTR
chr19	60580700	60580900	peak2952	11.5	-	ENSMUST00000166712.8	ENSMUSG00000033417.16	Cacul1	5UTR|CDS
chr3	94886500	94886600	peak3118	9	-	ENSMUST00000005923.6	ENSMUSG00000005779.12	Psmb4	CDS
chr19	44305800	44306000	peak899	18.5	+	ENSMUST00000026221.6	ENSMUSG00000025203.6	Scd2	3UTR
chr12	17284100	17284200	peak379	11	+	ENSMUST00000057288.5	ENSMUSG00000020571.12	Pdia6	3UTR
chr9	107614300	107614400	peak3723	10	-	ENSMUST00000055704.11	ENSMUSG00000032562.13	Gnai2	3UTR
chr11	75756800	75756900	peak307	9	+	ENSMUST00000067664.9	ENSMUSG00000020849.13	Ywhae	CDS
chr11	87981000	87981100	peak2240	13	-	ENSMUST00000020775.8	ENSMUSG00000020483.14	Dynll2	3UTR
chr7	127025800	127025900	peak3557	12	-	ENSMUST00000206254.1	ENSMUSG00000030678.7	Maz	CDS
chr15	76185600	76186000	peak2536	17.25	-	ENSMUST00000171562.7	ENSMUSG00000022565.15	Plec	CDS
chrX	136741200	136741300	peak3833	11	-	ENSMUST00000169418.7	ENSMUSG00000031422.16	Morf4l2	5UTR
chr2	164443100	164443200	peak3065	17	-	ENSMUST00000017153.3	ENSMUSG00000017009.3	Sdc4	CDS|5UTR
chr14	7894500	7894600	peak486	13	+	ENSMUST00000052678.8	ENSMUSG00000025278.9	Flnb	CDS
chr6	38551500	38551600	peak1381	11	+	ENSMUST00000057692.10	ENSMUSG00000029823.16	Luc7l2	5UTR
chr13	13482000	13482200	peak429	12	+	ENSMUST00000005532.8	ENSMUSG00000005397.8	Nid1	CDS
chr15	82177400	82177500	peak609	9	+	ENSMUST00000229336.1	ENSMUSG00000022463.8	Srebf2	CDS
chr1	71603600	71603900	peak1858	15	-	ENSMUST00000055226.12	ENSMUSG00000026193.15	Fn1	CDS
chr10	111506700	111506800	peak193	9	+	ENSMUST00000164773.1	ENSMUSG00000020205.8	Phlda1	CDS
chr7	141162400	141162500	peak3564	11	-	ENSMUST00000167493.8	ENSMUSG00000038650.15	Rnh1	CDS
chr5	33018900	33019000	peak1267	10	+	ENSMUST00000019109.7	ENSMUSG00000018965.11	Ywhah	5UTR
chr15	103193900	103194000	peak2668	16	-	ENSMUST00000118152.7	ENSMUSG00000009575.14	Cbx5	3UTR
chr15	79361400	79361500	peak2598	9	-	ENSMUST00000228002.1	ENSMUSG00000009035.15	Tmem184b	3UTR
chr7	79360100	79360200	peak1495	9	+	ENSMUST00000037315.12	ENSMUSG00000039202.12	Abhd2	3UTR|CDS
chr5	142972800	142973000	peak1322	12	+	ENSMUST00000198017.4	ENSMUSG00000029581.14	Fscn1	3UTR
chr1	73914400	73914600	peak1904	13.5	-	ENSMUST00000212888.1	ENSMUSG00000055322.15	Tns1	CDS|3UTR
chr15	82204000	82204100	peak614	12	+	ENSMUST00000229336.1	ENSMUSG00000022463.8	Srebf2	CDS|3UTR
chr2	32279000	32279100	peak2979	10	-	ENSMUST00000113400.2	ENSMUSG00000044627.11	Swi5	3UTR|CDS
chr9	49798700	49798800	peak3684	12	-	ENSMUST00000192584.1	ENSMUSG00000039542.16	Ncam1	CDS|5UTR
chr11	50385800	50385900	peak253	10	+	ENSMUST00000077817.7	ENSMUSG00000007850.16	Hnrnph1	3UTR|CDS
chr16	20679400	20679500	peak657	15	+	ENSMUST00000115460.7	ENSMUSG00000045983.16	Eif4g1	CDS
chr19	10881600	10881700	peak2896	9	-	ENSMUST00000147699.1	ENSMUSG00000034659.14	Tmem109	5UTR
chr6	28886400	28886500	peak1352	10	+	ENSMUST00000001460.13	ENSMUSG00000001424.14	Snd1	CDS
chr5	115272300	115272400	peak3315	9	-	ENSMUST00000112096.8	ENSMUSG00000041740.16	Rnf10	CDS
chr5	96793400	96793500	peak1281	10	+	ENSMUST00000031447.11	ENSMUSG00000029484.12	Anxa3	5UTR
chr11	118301100	118301300	peak2308	17.5	-	ENSMUST00000017610.9	ENSMUSG00000017466.9	Timp2	3UTR
chr4	137541400	137541500	peak1211	11	+	ENSMUST00000171332.1	ENSMUSG00000028763.18	Hspg2	CDS
chr2	118114900	118115000	peak998	16	+	ENSMUST00000039559.8	ENSMUSG00000040152.8	Thbs1	CDS
chr3	88579900	88580000	peak1081	12	+	ENSMUST00000035785.8	ENSMUSG00000041355.13	Ssr2	CDS
chr11	75410000	75410100	peak2220	16	-	ENSMUST00000000769.13	ENSMUSG00000000753.15	Serpinf1	3UTR
chr1	131910500	131910700	peak90	16	+	ENSMUST00000062264.7	ENSMUSG00000026434.12	Nucks1	5UTR
chr10	128492600	128492700	peak2126	18	-	ENSMUST00000217776.1	ENSMUSG00000090841.2	Myl6	CDS
chr4	137510900	137511000	peak1193	13	+	ENSMUST00000171332.1	ENSMUSG00000028763.18	Hspg2	CDS
chr1	45442600	45442800	peak1835	12.5	-	ENSMUST00000086430.4	ENSMUSG00000026042.16	Col5a2	CDS
chr19	10101600	10101700	peak2890	10	-	ENSMUST00000025567.8	ENSMUSG00000024665.8	Fads2	5UTR
chr19	8989300	8989500	peak830	18	+	ENSMUST00000092956.3	ENSMUSG00000069833.13	Ahnak	5UTR
chr5	90761000	90761100	peak1278	13	+	ENSMUST00000031318.5	ENSMUSG00000029371.7	Cxcl5	3UTR
chrX	96163700	96163800	peak1789	10	+	ENSMUST00000117399.1	ENSMUSG00000031207.16	Msn	CDS
chr10	127548500	127548600	peak2086	16	-	ENSMUST00000049149.14	ENSMUSG00000040249.15	Lrp1	CDS
chr10	77598000	77598100	peak159	10	+	ENSMUST00000009435.11	ENSMUSG00000009291.13	Pttg1ip	3UTR
chr16	33865500	33865600	peak678	15	+	ENSMUST00000069345.5	ENSMUSG00000022817.15	Itgb5	CDS
chr6	135381000	135381500	peak1457	15	+	ENSMUST00000111907.1	ENSMUSG00000030208.15	Emp1	3UTR|CDS
chr8	126593300	126593400	peak3665	12	-	ENSMUST00000054960.7	ENSMUSG00000051495.7	Irf2bp2	CDS
chr1	45390100	45390200	peak1832	13	-	ENSMUST00000086430.4	ENSMUSG00000026042.16	Col5a2	CDS
chr5	99978400	99978800	peak3300	13.5	-	ENSMUST00000072750.12	ENSMUSG00000000568.15	Hnrnpd	5UTR|CDS
chr3	104655900	104656000	peak1108	12	+	ENSMUST00000046212.1	ENSMUSG00000032902.1	Slc16a1	3UTR
chr12	17277200	17277300	peak375	10	+	ENSMUST00000057288.5	ENSMUSG00000020571.12	Pdia6	CDS
chr2	102813200	102813400	peak3012	10	-	ENSMUST00000099673.8	ENSMUSG00000005087.17	Cd44	3UTR
chr11	69739900	69740000	peak2208	9	-	ENSMUST00000071213.3	ENSMUSG00000005198.15	Polr2a	CDS
chr19	10101300	10101500	peak2889	11	-	ENSMUST00000025567.8	ENSMUSG00000024665.8	Fads2	CDS|5UTR
chr11	70660700	70660800	peak281	14	+	ENSMUST00000170716.7	ENSMUSG00000060600.15	Eno3	CDS
chrX	56788000	56788100	peak1767	9	+	ENSMUST00000114768.9	ENSMUSG00000023092.16	Fhl1	5UTR|CDS
chr1	86526700	86526900	peak79	13.5	+	ENSMUST00000188533.1	ENSMUSG00000026238.14	Ptma	5UTR
chr14	63141800	63141900	peak550	12	+	ENSMUST00000006235.8	ENSMUSG00000021939.8	Ctsb	CDS
chr15	36793500	36793600	peak2504	20	-	ENSMUST00000110362.3	ENSMUSG00000022285.17	Ywhaz	5UTR
chr17	46031400	46031500	peak2787	12	-	ENSMUST00000217017.1	ENSMUSG00000023951.17	Vegfa	CDS|5UTR
chr14	54441000	54441100	peak541	12	+	ENSMUST00000089688.5	ENSMUSG00000000957.11	Mmp14	3UTR
chr5	4757600	4757700	peak3271	9	-	ENSMUST00000054294.6	ENSMUSG00000044674.6	Fzd1	5UTR
chr5	137062000	137062100	peak3349	10	-	ENSMUST00000077523.3	ENSMUSG00000037411.10	Serpine1	3UTR
chr10	81180800	81181400	peak181	15.6667	+	ENSMUST00000047864.10	ENSMUSG00000034994.10	Eef2	CDS
chr8	128732100	128732700	peak1616	13.6667	+	ENSMUST00000090006.11	ENSMUSG00000025809.15	Itgb1	3UTR
chr19	47267200	47267400	peak2937	11.5	-	ENSMUST00000237796.1	ENSMUSG00000053617.12	Sh3pxd2a	CDS
chr15	56694400	56694500	peak2517	9	-	ENSMUST00000050544.7	ENSMUSG00000022367.7	Has2	5UTR
chr10	86691600	86691700	peak2050	11	-	ENSMUST00000020238.13	ENSMUSG00000020048.13	Hsp90b1	CDS
chr6	29376000	29376100	peak1361	16	+	ENSMUST00000031779.16	ENSMUSG00000029767.16	Calu	3UTR
chr6	124914900	124915000	peak3451	15	-	ENSMUST00000032216.6	ENSMUSG00000030122.12	Ptms	CDS
chr11	99018800	99018900	peak2271	10	-	ENSMUST00000068031.7	ENSMUSG00000020914.17	Top2a	CDS
chr16	20688700	20688800	peak666	11	+	ENSMUST00000115460.7	ENSMUSG00000045983.16	Eif4g1	CDS
chr1	45502800	45503100	peak1836	14.6667	-	ENSMUST00000086430.4	ENSMUSG00000026042.16	Col5a2	CDS|5UTR
chr4	137543800	137543900	peak1216	9	+	ENSMUST00000171332.1	ENSMUSG00000028763.18	Hspg2	CDS
chr3	88484100	88484200	peak3106	10	-	ENSMUST00000036252.6	ENSMUSG00000028063.15	Lmna	CDS
chr4	129742100	129742200	peak3247	9	-	ENSMUST00000066257.5	ENSMUSG00000028790.13	Khdrbs1	CDS|5UTR
chr10	127560000	127560100	peak2100	13	-	ENSMUST00000049149.14	ENSMUSG00000040249.15	Lrp1	CDS
chr13	21718000	21718100	peak438	9	+	ENSMUST00000188775.1	ENSMUSG00000101355.1	H3c10	CDS
chr8	84705100	84705200	peak3614	16	-	ENSMUST00000109764.7	ENSMUSG00000001911.16	Nfix	3UTR
chr11	105350500	105350600	peak347	12	+	ENSMUST00000100335.9	ENSMUSG00000020695.14	Mrc2	3UTR
chr13	13463700	13463800	peak422	14	+	ENSMUST00000005532.8	ENSMUSG00000005397.8	Nid1	CDS
chr6	124747700	124747800	peak3442	10	-	ENSMUST00000088357.11	ENSMUSG00000004263.15	Atn1	CDS
chr7	118119100	118119200	peak3540	9	-	ENSMUST00000032888.9	ENSMUSG00000030654.9	Arl6ip1	3UTR
chr4	43519600	43519700	peak3180	15	-	ENSMUST00000107913.9	ENSMUSG00000028464.16	Tpm2	CDS
chr14	54431800	54431900	peak534	13	+	ENSMUST00000225641.1	ENSMUSG00000000957.11	Mmp14	CDS|5UTR
chr17	56424000	56424100	peak2795	9	-	ENSMUST00000067538.5	ENSMUSG00000013236.17	Ptprs	CDS
chr6	124914400	124914500	peak3449	10	-	ENSMUST00000032216.6	ENSMUSG00000030122.12	Ptms	CDS
chr14	7893700	7893900	peak484	14	+	ENSMUST00000052678.8	ENSMUSG00000025278.9	Flnb	CDS
chr2	118114700	118114800	peak997	13	+	ENSMUST00000039559.8	ENSMUSG00000040152.8	Thbs1	CDS
chr14	54439300	54439400	peak538	10	+	ENSMUST00000225641.1	ENSMUSG00000000957.11	Mmp14	CDS
chr15	76183500	76183800	peak2533	18.6667	-	ENSMUST00000171562.7	ENSMUSG00000022565.15	Plec	CDS
chrX	74223500	74224000	peak3759	21.2	-	ENSMUST00000033699.12	ENSMUSG00000031328.16	Flna	CDS|3UTR
chr7	45459600	45459700	peak3506	17	-	ENSMUST00000210864.1	ENSMUSG00000050708.16	Ftl1	5UTR|CDS
chr15	76186100	76186200	peak2537	15	-	ENSMUST00000171562.7	ENSMUSG00000022565.15	Plec	CDS
chr7	28821200	28821300	peak1484	9	+	ENSMUST00000038572.14	ENSMUSG00000015165.16	Hnrnpl	CDS
chr6	29376400	29376600	peak1363	11.5	+	ENSMUST00000031779.16	ENSMUSG00000029767.16	Calu	3UTR
chr12	113153300	113153400	peak415	18	+	ENSMUST00000200553.1	ENSMUSG00000006360.11	Crip1	CDS
chr17	45571800	45571900	peak2778	24	-	ENSMUST00000024739.13	ENSMUSG00000023944.14	Hsp90ab1	CDS
chr1	181838400	181838500	peak1983	9	-	ENSMUST00000005003.11	ENSMUSG00000004880.11	Lbr	CDS
chr4	137565600	137565700	peak1231	12	+	ENSMUST00000171332.1	ENSMUSG00000028763.18	Hspg2	CDS
chr5	104439200	104439500	peak1286	16.6667	+	ENSMUST00000112747.1	ENSMUSG00000029304.14	Spp1	CDS
chr4	64020200	64020700	peak3204	12.8	-	ENSMUST00000107371.1	ENSMUSG00000028364.15	Tnc	CDS|5UTR
chr14	7818100	7818400	peak478	16.6667	+	ENSMUST00000052678.8	ENSMUSG00000025278.9	Flnb	CDS|5UTR
chr5	122456500	122456600	peak3323	9	-	ENSMUST00000031423.9	ENSMUSG00000029467.15	Atp2a2	3UTR
chr5	135187600	135187700	peak1306	10	+	ENSMUST00000002825.5	ENSMUSG00000002748.7	Baz1b	CDS|5UTR
chrX	73492000	73492100	peak1774	13	+	ENSMUST00000169489.1	ENSMUSG00000031375.17	Bgn	CDS
chr14	7942100	7942200	peak502	15	+	ENSMUST00000052678.8	ENSMUSG00000025278.9	Flnb	CDS
chr6	91755700	91755900	peak1423	10.5	+	ENSMUST00000032185.8	ENSMUSG00000030096.8	Slc6a6	3UTR
chr1	90802300	90802400	peak1933	9	-	ENSMUST00000097653.10	ENSMUSG00000048126.16	Col6a3	CDS
chr15	102084200	102084300	peak637	12	+	ENSMUST00000229400.1	ENSMUSG00000058655.9	Eif4b	CDS
chr3	88484900	88485100	peak3108	12.5	-	ENSMUST00000036252.6	ENSMUSG00000028063.15	Lmna	CDS
chr15	79825100	79825300	peak2603	9	-	ENSMUST00000109627.7	ENSMUSG00000089715.12	Cbx6	3UTR
chr3	159934200	159934400	peak1125	13	+	ENSMUST00000198878.1	ENSMUSG00000028173.10	Wls	CDS|3UTR
chr19	7215400	7215500	peak2883	12	-	ENSMUST00000039758.5	ENSMUSG00000035885.5	Cox8a	CDS
chr15	77768900	77769000	peak2565	28	-	ENSMUST00000016771.12	ENSMUSG00000022443.17	Myh9	CDS
chr2	13579400	13579500	peak908	26	+	ENSMUST00000193675.1	ENSMUSG00000026728.9	Vim	CDS
chr17	35149200	35149300	peak2747	11	-	ENSMUST00000025253.11	ENSMUSG00000024393.14	Prrc2a	CDS|3UTR
chr10	128089000	128089100	peak208	17	+	ENSMUST00000026459.5	ENSMUSG00000025393.12	Atp5b	CDS
chr17	84186700	84186900	peak2816	11.5	-	ENSMUST00000060366.6	ENSMUSG00000045817.8	Zfp36l2	CDS
chr8	25602300	25602400	peak1545	9	+	ENSMUST00000143445.1	ENSMUSG00000054823.16	Nsd3	5UTR
chr9	59678100	59678200	peak1666	20	+	ENSMUST00000163694.3	ENSMUSG00000032294.17	Pkm	CDS
chr5	137520600	137520700	peak1314	9	+	ENSMUST00000031727.9	ENSMUSG00000029714.11	Gigyf1	CDS
chr7	46850900	46851000	peak1492	14	+	ENSMUST00000210631.1	ENSMUSG00000063229.15	Ldha	CDS
chr3	88482100	88482600	peak3103	14.2	-	ENSMUST00000029699.12	ENSMUSG00000028063.15	Lmna	CDS
chr9	104212700	104212800	peak3718	11	-	ENSMUST00000186788.6	ENSMUSG00000032560.14	Dnajc13	CDS
chr12	8931600	8931700	peak368	9	+	ENSMUST00000020909.3	ENSMUSG00000020585.4	Laptm4a	CDS
chr5	115563300	115563400	peak1297	11	+	ENSMUST00000086519.11	ENSMUSG00000067274.10	Rplp0	CDS
chr5	136987600	136987700	peak1312	10	+	ENSMUST00000004968.10	ENSMUSG00000004846.10	Plod3	5UTR|CDS
chr7	25785900	25786000	peak3480	16	-	ENSMUST00000085948.10	ENSMUSG00000002602.16	Axl	CDS
chr6	4538700	4538800	peak1346	10	+	ENSMUST00000031668.9	ENSMUSG00000029661.16	Col1a2	CDS
chr19	5490500	5490600	peak815	16	+	ENSMUST00000237122.1	ENSMUSG00000056201.8	Cfl1	CDS|5UTR
chr2	26392500	26392600	peak918	10	+	ENSMUST00000114093.1	ENSMUSG00000026926.14	Pmpca	CDS
chr18	37808000	37808100	peak782	11	+	ENSMUST00000076807.6	ENSMUSG00000102918.1	Pcdhgc3	CDS
chr10	81181500	81181600	peak182	10	+	ENSMUST00000047864.10	ENSMUSG00000034994.10	Eef2	CDS
chr11	96818800	96819000	peak2252	11	-	ENSMUST00000107657.7	ENSMUSG00000038615.17	Nfe2l1	3UTR
chr19	9003100	9003900	peak835	13.375	+	ENSMUST00000092956.3	ENSMUSG00000069833.13	Ahnak	CDS
chr3	87971100	87971900	peak1071	19.625	+	ENSMUST00000160694.1	ENSMUSG00000004891.16	Nes	5UTR|CDS
chr7	12922900	12923000	peak1466	10	+	ENSMUST00000004554.13	ENSMUSG00000012848.15	Rps5	CDS|5UTR
chr17	35050200	35050400	peak748	13.5	+	ENSMUST00000007257.9	ENSMUSG00000007041.9	Clic1	5UTR
chr9	14614800	14614900	peak3669	9	-	ENSMUST00000013220.7	ENSMUSG00000013076.17	Amotl1	5UTR
chr11	59212500	59212600	peak2198	10	-	ENSMUST00000061242.7	ENSMUSG00000048076.14	Arf1	3UTR|CDS
chr10	127558100	127558200	peak2097	12	-	ENSMUST00000049149.14	ENSMUSG00000040249.15	Lrp1	CDS
chr9	64174800	64174900	peak1671	13	+	ENSMUST00000034966.8	ENSMUSG00000032399.8	Rpl4	CDS
chr18	48047200	48047300	peak795	13	+	ENSMUST00000235307.1	ENSMUSG00000059040.5	Eno1b	CDS
chr3	75956400	75956500	peak3090	11	-	ENSMUST00000167078.7	ENSMUSG00000034109.15	Golim4	5UTR
chr2	102865300	102865400	peak3016	13	-	ENSMUST00000111192.2	ENSMUSG00000005087.17	Cd44	CDS
chr6	29374400	29374500	peak1358	9	+	ENSMUST00000090481.13	ENSMUSG00000029767.16	Calu	3UTR|CDS
chr5	142906600	142906700	peak3374	27	-	ENSMUST00000167721.7	ENSMUSG00000029580.14	Actb	5UTR
chr4	44012700	44012800	peak1134	12	+	ENSMUST00000107845.3	ENSMUSG00000028478.18	Clta	CDS|5UTR
chr19	10606800	10607000	peak873	14.5	+	ENSMUST00000237337.1	ENSMUSG00000024740.10	Ddb1	CDS
chr7	99348800	99349500	peak3520	15.4286	-	ENSMUST00000207849.1	ENSMUSG00000070436.12	Serpinh1	CDS|5UTR
chr13	23746800	23746900	peak454	13	+	ENSMUST00000099703.4	ENSMUSG00000075031.4	H2bc3	CDS
chr2	164424800	164424900	peak3061	9	-	ENSMUST00000017153.3	ENSMUSG00000017009.3	Sdc4	3UTR
chrX	167209100	167209200	peak3840	13	-	ENSMUST00000112176.7	ENSMUSG00000049775.16	Tmsb4x	5UTR
chr7	25761500	25761600	peak3478	9	-	ENSMUST00000085948.10	ENSMUSG00000002602.16	Axl	CDS
chr8	121907500	121907600	peak3652	10	-	ENSMUST00000045557.9	ENSMUSG00000040010.10	Slc7a5	CDS
chr6	29376200	29376300	peak1362	9	+	ENSMUST00000031779.16	ENSMUSG00000029767.16	Calu	3UTR
chr4	106911700	106911800	peak1163	18	+	ENSMUST00000097934.9	ENSMUSG00000061887.14	Ssbp3	5UTR
chr11	30268000	30268100	peak2150	10	-	ENSMUST00000006629.13	ENSMUSG00000020315.18	Sptbn1	5UTR
chr1	71640300	71640400	peak1880	28	-	ENSMUST00000186129.6	ENSMUSG00000026193.15	Fn1	CDS
chr1	55078200	55078300	peak1841	9	-	ENSMUST00000027123.14	ENSMUSG00000025980.14	Hspd1	CDS|3UTR
chr1	172116900	172117000	peak114	9	+	ENSMUST00000027833.11	ENSMUSG00000026553.17	Copa	CDS
chr15	25812100	25812200	peak574	9	+	ENSMUST00000022882.11	ENSMUSG00000022272.17	Myo10	CDS
chr5	121570600	121570700	peak3322	10	-	ENSMUST00000129753.7	ENSMUSG00000029455.14	Aldh2	CDS
chr17	35156800	35156900	peak2755	12	-	ENSMUST00000174805.1	ENSMUSG00000024393.14	Prrc2a	CDS
chr1	90802600	90802700	peak1934	9	-	ENSMUST00000097653.10	ENSMUSG00000048126.16	Col6a3	CDS
chr10	128958000	128958100	peak227	12	+	ENSMUST00000218290.1	ENSMUSG00000025348.9	Itga7	3UTR
chr11	70652800	70653000	peak2216	23	-	ENSMUST00000108549.1	ENSMUSG00000018293.4	Pfn1	CDS
chr11	87987200	87987500	peak2242	11.6667	-	ENSMUST00000020775.8	ENSMUSG00000020483.14	Dynll2	5UTR
chr2	104494100	104494200	peak3021	9	-	ENSMUST00000028600.13	ENSMUSG00000027177.14	Hipk3	5UTR
chr18	56753000	56753100	peak800	11	+	ENSMUST00000025486.8	ENSMUSG00000024590.8	Lmnb1	3UTR
chr13	21780000	21780100	peak2382	13	-	ENSMUST00000080511.2	ENSMUSG00000058773.2	H1f5	CDS
chr8	85055600	85055800	peak1581	10.5	+	ENSMUST00000166592.1	ENSMUSG00000031691.14	Tnpo2	3UTR
chr4	59220300	59220400	peak1149	16	+	ENSMUST00000030074.7	ENSMUSG00000028381.8	Ugcg	CDS|3UTR
chr16	11253900	11254300	peak2676	12	-	ENSMUST00000080030.13	ENSMUSG00000062203.15	Gspt1	5UTR|CDS
chr6	91757200	91757300	peak1428	9	+	ENSMUST00000032185.8	ENSMUSG00000030096.8	Slc6a6	3UTR
chr6	49245500	49245600	peak3395	14	-	ENSMUST00000031841.8	ENSMUSG00000029817.11	Tra2a	CDS
chr1	86090000	86090100	peak78	9	+	ENSMUST00000027432.8	ENSMUSG00000026229.17	Psmd1	CDS
chr11	52388800	52388900	peak255	9	+	ENSMUST00000102758.7	ENSMUSG00000020402.11	Vdac1	3UTR
chrX	73492700	73492800	peak1775	9	+	ENSMUST00000169489.1	ENSMUSG00000031375.17	Bgn	CDS
chr8	84977500	84977600	peak3632	9	-	ENSMUST00000064922.6	ENSMUSG00000052837.6	Junb	CDS
chr13	23684200	23684300	peak451	12	+	ENSMUST00000018246.5	ENSMUSG00000018102.5	H2bc4	CDS|5UTR
chr11	30139300	30139400	peak2148	14	-	ENSMUST00000102838.9	ENSMUSG00000020315.18	Sptbn1	CDS
chr19	44294100	44294400	peak891	19	+	ENSMUST00000026221.6	ENSMUSG00000025203.6	Scd2	CDS|5UTR
chr11	116852800	116853000	peak2307	12.5	-	ENSMUST00000190993.6	ENSMUSG00000034120.18	Srsf2	CDS|5UTR
chrX	81070900	81071000	peak1781	13	+	ENSMUST00000026760.2	ENSMUSG00000025666.16	Tmem47	CDS|5UTR
chr8	122497800	122497900	peak3655	14	-	ENSMUST00000156333.8	ENSMUSG00000014444.17	Piezo1	CDS
chr6	120038400	120038500	peak3440	10	-	ENSMUST00000177761.7	ENSMUSG00000045962.16	Wnk1	5UTR
chr4	116687400	116687500	peak1168	9	+	ENSMUST00000106470.7	ENSMUSG00000028691.12	Prdx1	5UTR|CDS
chr15	98933100	98933200	peak2657	11	-	ENSMUST00000077577.7	ENSMUSG00000023004.8	Tuba1b	CDS
chr11	33162900	33163000	peak2152	16	-	ENSMUST00000101375.4	ENSMUSG00000057113.13	Npm1	5UTR|CDS
chr1	153456000	153456700	peak1957	22	-	ENSMUST00000042141.11	ENSMUSG00000042699.11	Dhx9	3UTR|CDS
chrX	20873000	20873200	peak1761	12	+	ENSMUST00000009530.4	ENSMUSG00000001131.11	Timp1	CDS
chr1	62704000	62704100	peak53	14	+	ENSMUST00000114157.2	ENSMUSG00000025969.15	Nrp2	5UTR
chr10	127560500	127560600	peak2101	11	-	ENSMUST00000049149.14	ENSMUSG00000040249.15	Lrp1	CDS
chr19	10874400	10874500	peak2895	10	-	ENSMUST00000147699.1	ENSMUSG00000034659.14	Tmem109	CDS|5UTR
chr4	46468600	46468800	peak1136	15	+	ENSMUST00000102926.4	ENSMUSG00000028333.10	Anp32b	CDS
chr11	78245600	78245700	peak2229	9	-	ENSMUST00000002121.4	ENSMUSG00000002052.6	Supt6	5UTR
chr17	56425500	56425600	peak2796	10	-	ENSMUST00000067538.5	ENSMUSG00000013236.17	Ptprs	CDS
chr14	7896400	7896500	peak488	11	+	ENSMUST00000052678.8	ENSMUSG00000025278.9	Flnb	CDS
chr11	50202500	50202600	peak2159	9	-	ENSMUST00000102774.10	ENSMUSG00000015837.15	Sqstm1	CDS
chr11	88718000	88718100	peak2243	12	-	ENSMUST00000107908.1	ENSMUSG00000069769.13	Msi2	CDS|5UTR
chr10	84528500	84528600	peak2045	12	-	ENSMUST00000167671.1	ENSMUSG00000046841.5	Ckap4	CDS
chr13	33925300	33925400	peak2401	14	-	ENSMUST00000017188.13	ENSMUSG00000060147.15	Serpinb6a	CDS
chr19	8713600	8713800	peak2887	9.5	-	ENSMUST00000010239.5	ENSMUSG00000010095.13	Slc3a2	5UTR|CDS
chr15	27466700	27466900	peak575	14.5	+	ENSMUST00000022875.6	ENSMUSG00000022265.7	Ank	5UTR
chr17	33650100	33650400	peak2728	10.3333	-	ENSMUST00000087582.12	ENSMUSG00000059208.15	Hnrnpm	CDS
chr15	77783400	77783500	peak2581	11	-	ENSMUST00000016771.12	ENSMUSG00000022443.17	Myh9	CDS
chr1	90813400	90813500	peak1935	9	-	ENSMUST00000056925.15	ENSMUSG00000048126.16	Col6a3	CDS
chr10	127556200	127556300	peak2094	9	-	ENSMUST00000049149.14	ENSMUSG00000040249.15	Lrp1	CDS
chr10	127593800	127593900	peak2118	9	-	ENSMUST00000121829.7	ENSMUSG00000040249.15	Lrp1	CDS
chr17	23821200	23821300	peak734	10	+	ENSMUST00000088621.10	ENSMUSG00000039218.17	Srrm2	CDS
chr15	25714000	25714200	peak570	11	+	ENSMUST00000110457.7	ENSMUSG00000022272.17	Myo10	CDS
chr5	134620300	134620400	peak3334	9	-	ENSMUST00000036125.9	ENSMUSG00000040731.13	Eif4h	3UTR
chrX	74225400	74225500	peak3762	21	-	ENSMUST00000033699.12	ENSMUSG00000031328.16	Flna	CDS
chr7	127980100	127980200	peak1520	28	+	ENSMUST00000121616.8	ENSMUSG00000030795.18	Fus	CDS
chr17	34605900	34606000	peak745	9	+	ENSMUST00000037489.14	ENSMUSG00000034254.17	Agpat1	5UTR
chr17	12923300	12923400	peak722	10	+	ENSMUST00000151287.7	ENSMUSG00000068039.13	Tcp1	CDS
chr19	46888700	46888800	peak2919	10	-	ENSMUST00000172239.2	ENSMUSG00000025041.17	Nt5c2	3UTR
chr14	7933700	7933900	peak500	10.5	+	ENSMUST00000052678.8	ENSMUSG00000025278.9	Flnb	CDS
chr11	6475500	6475700	peak2138	11.5	-	ENSMUST00000179343.2	ENSMUSG00000094483.2	Purb	CDS
chr4	119294300	119294400	peak3224	10	-	ENSMUST00000079644.12	ENSMUSG00000028639.14	Ybx1	5UTR|CDS
chr11	100320000	100320100	peak333	15	+	ENSMUST00000049385.13	ENSMUSG00000035530.13	Eif1	5UTR
chr13	89742100	89742300	peak2453	13.5	-	ENSMUST00000159337.7	ENSMUSG00000021614.16	Vcan	5UTR
chr1	36549000	36549100	peak1828	9	-	ENSMUST00000114991.7	ENSMUSG00000026121.13	Sema4c	3UTR
chr1	71620700	71620800	peak1870	12	-	ENSMUST00000186129.6	ENSMUSG00000026193.15	Fn1	CDS
chr15	77774600	77774700	peak2573	18	-	ENSMUST00000016771.12	ENSMUSG00000022443.17	Myh9	CDS
chr2	130274600	130274700	peak1021	9	+	ENSMUST00000136621.8	ENSMUSG00000027405.16	Nop56	CDS
chr3	90605700	90606000	peak1087	49.3333	+	ENSMUST00000001046.6	ENSMUSG00000001020.8	S100a4	3UTR|CDS
chr15	59317800	59317900	peak585	9	+	ENSMUST00000100640.4	ENSMUSG00000022351.14	Sqle	CDS
chr9	72662500	72662600	peak1689	22	+	ENSMUST00000184450.7	ENSMUSG00000032216.15	Nedd4	CDS|5UTR
chr15	76185300	76185500	peak2535	20.5	-	ENSMUST00000171562.7	ENSMUSG00000022565.15	Plec	CDS
chr16	85079800	85079900	peak2695	10	-	ENSMUST00000226232.1	ENSMUSG00000022892.11	App	CDS
chr1	73924900	73925000	peak1906	10	-	ENSMUST00000212888.1	ENSMUSG00000055322.15	Tns1	CDS
chr13	37994000	37994100	peak2411	9	-	ENSMUST00000021864.7	ENSMUSG00000021427.10	Ssr1	5UTR|CDS
chr7	127558000	127558100	peak1515	9	+	ENSMUST00000189629.4	ENSMUSG00000107023.2	Gm42715	CDS
chrX	167207200	167207500	peak3838	16.6667	-	ENSMUST00000112175.1	ENSMUSG00000049775.16	Tmsb4x	3UTR
chr17	45585300	45585600	peak2780	11.3333	-	ENSMUST00000166119.7	ENSMUSG00000023942.15	Slc29a1	3UTR
chr5	142788600	142788700	peak3367	10	-	ENSMUST00000151477.7	ENSMUSG00000039477.16	Tnrc18	CDS
chr16	37883700	37883800	peak695	10	+	ENSMUST00000078717.6	ENSMUSG00000034158.9	Lrrc58	3UTR
chr15	99408500	99409700	peak631	14.5833	+	ENSMUST00000159531.2	ENSMUSG00000023010.15	Tmbim6	3UTR
chr3	65381800	65381900	peak3087	11	-	ENSMUST00000029414.11	ENSMUSG00000027828.12	Ssr3	3UTR
chr12	100199500	100199700	peak397	19	+	ENSMUST00000110082.10	ENSMUSG00000001175.15	Calm1	5UTR
chr14	7916000	7916100	peak496	12	+	ENSMUST00000052678.8	ENSMUSG00000025278.9	Flnb	CDS
chr10	127572900	127573000	peak2109	13	-	ENSMUST00000049149.14	ENSMUSG00000040249.15	Lrp1	CDS
chr1	182486600	182486700	peak1986	9	-	ENSMUST00000068505.9	ENSMUSG00000026509.15	Capn2	CDS
chr11	70729000	70729200	peak295	11	+	ENSMUST00000137119.2	ENSMUSG00000020821.17	Kif1c	3UTR
chr15	77780000	77780100	peak2578	9	-	ENSMUST00000016771.12	ENSMUSG00000022443.17	Myh9	CDS
chr19	21272300	21272400	peak886	13	+	ENSMUST00000237651.1	ENSMUSG00000024750.11	Zfand5	5UTR
chr11	94992700	94992800	peak325	9	+	ENSMUST00000038696.11	ENSMUSG00000038976.12	Ppp1r9b	CDS
chr7	142375900	142376500	peak3568	11.8333	-	ENSMUST00000066401.6	ENSMUSG00000007891.16	Ctsd	3UTR
chrX	74237100	74237200	peak3786	17	-	ENSMUST00000033699.12	ENSMUSG00000031328.16	Flna	CDS
chr5	142972200	142972300	peak1321	12	+	ENSMUST00000198017.4	ENSMUSG00000029581.14	Fscn1	3UTR
chr2	33228800	33228900	peak961	10	+	ENSMUST00000004208.6	ENSMUSG00000004105.8	Angptl2	CDS
chr15	89167800	89167900	peak2632	11	-	ENSMUST00000109331.8	ENSMUSG00000036606.17	Plxnb2	CDS
chr2	92024300	92024400	peak3004	11	-	ENSMUST00000028663.4	ENSMUSG00000027230.9	Creb3l1	5UTR
chr10	60301700	60302500	peak156	16.5	+	ENSMUST00000165878.1	ENSMUSG00000004207.14	Psap	CDS|3UTR
chr2	83724500	83724600	peak983	10	+	ENSMUST00000111740.8	ENSMUSG00000027087.11	Itgav	5UTR
chr2	28038300	28038400	peak931	11	+	ENSMUST00000028280.13	ENSMUSG00000026837.16	Col5a1	3UTR
chr15	82204200	82204300	peak615	11	+	ENSMUST00000229336.1	ENSMUSG00000022463.8	Srebf2	3UTR
chr17	17624400	17624500	peak2712	11	-	ENSMUST00000041047.3	ENSMUSG00000023845.7	Lnpep	CDS|5UTR
chr10	81176600	81176700	peak174	12	+	ENSMUST00000047864.10	ENSMUSG00000034994.10	Eef2	5UTR
chr8	70699200	70699300	peak1556	9	+	ENSMUST00000095267.5	ENSMUSG00000071076.6	Jund	CDS
chr5	135909500	135909600	peak3341	13	-	ENSMUST00000055808.5	ENSMUSG00000051391.9	Ywhag	3UTR
chr14	113315000	113315100	peak561	9	+	ENSMUST00000072359.7	ENSMUSG00000058126.7	Tpm3-rs7	CDS
chr9	44604900	44605000	peak1646	10	+	ENSMUST00000217034.1	ENSMUSG00000032097.10	Ddx6	5UTR
chr4	57956200	57956300	peak3194	12	-	ENSMUST00000030051.5	ENSMUSG00000028367.5	Txn1	5UTR|CDS
chr1	72849600	72849700	peak63	13	+	ENSMUST00000120564.1	ENSMUSG00000039323.18	Igfbp2	CDS
chr15	83574000	83574100	peak620	9	+	ENSMUST00000047419.7	ENSMUSG00000041736.7	Tspo	3UTR
chr18	37807100	37807200	peak781	13	+	ENSMUST00000076807.6	ENSMUSG00000102918.1	Pcdhgc3	CDS
chr4	43543400	43543500	peak3185	11	-	ENSMUST00000030187.13	ENSMUSG00000028465.16	Tln1	CDS
chr3	159907100	159907200	peak1124	13	+	ENSMUST00000198878.1	ENSMUSG00000028173.10	Wls	CDS
chr4	137538200	137538300	peak1204	10	+	ENSMUST00000171332.1	ENSMUSG00000028763.18	Hspg2	CDS
chr11	120808200	120808300	peak2335	13	-	ENSMUST00000206589.1	ENSMUSG00000025153.9	Fasn	CDS
chr15	99370300	99370400	peak2663	10	-	ENSMUST00000088233.12	ENSMUSG00000023008.18	Fmnl3	CDS|5UTR
chr6	67283900	67284000	peak1399	10	+	ENSMUST00000204294.2	ENSMUSG00000036371.6	Serbp1	3UTR|CDS
chr10	128083300	128083400	peak200	12	+	ENSMUST00000026459.5	ENSMUSG00000025393.12	Atp5b	CDS|5UTR
chr18	10804700	10804800	peak770	12	+	ENSMUST00000165555.7	ENSMUSG00000024294.14	Mib1	CDS
chr15	36790700	36790900	peak2503	12	-	ENSMUST00000110362.3	ENSMUSG00000022285.17	Ywhaz	CDS
chr6	125101500	125101600	peak1448	10	+	ENSMUST00000112390.7	ENSMUSG00000063870.12	Chd4	CDS
chr14	16365200	16365300	peak507	9	+	ENSMUST00000017629.11	ENSMUSG00000017485.11	Top2b	5UTR
chr3	98141500	98141600	peak1106	9	+	ENSMUST00000079812.7	ENSMUSG00000027878.11	Notch2	CDS
chr19	5493400	5494000	peak817	15.1667	+	ENSMUST00000116560.2	ENSMUSG00000056201.8	Cfl1	CDS|3UTR
chr13	58402400	58402500	peak2440	10	-	ENSMUST00000176207.7	ENSMUSG00000021546.18	Hnrnpk	5UTR
chr10	79984000	79984100	peak2025	11	-	ENSMUST00000052885.13	ENSMUSG00000013858.14	Tmem259	CDS
chr9	104262700	104262800	peak3719	9	-	ENSMUST00000035170.12	ENSMUSG00000032560.14	Dnajc13	5UTR
chr15	96692300	96692400	peak2640	10	-	ENSMUST00000023099.7	ENSMUSG00000022462.7	Slc38a2	CDS
chr11	120348000	120348100	peak2322	14	-	ENSMUST00000062147.13	ENSMUSG00000062825.15	Actg1	5UTR|CDS
chr9	58652000	58652100	peak1657	10	+	ENSMUST00000176250.1	ENSMUSG00000032336.17	Nptn	3UTR
chr16	87491300	87491400	peak2700	9	-	ENSMUST00000175977.7	ENSMUSG00000025613.13	Cct8	CDS
chr10	127573300	127573400	peak2110	10	-	ENSMUST00000049149.14	ENSMUSG00000040249.15	Lrp1	CDS
chr9	40801300	40801400	peak1636	9	+	ENSMUST00000117557.7	ENSMUSG00000015656.17	Hspa8	5UTR
chr5	125034400	125034500	peak3328	9	-	ENSMUST00000111394.7	ENSMUSG00000029478.16	Ncor2	CDS
chr19	47262100	47262200	peak2924	9	-	ENSMUST00000081619.9	ENSMUSG00000053617.12	Sh3pxd2a	3UTR
chr8	13174900	13175300	peak1540	16	+	ENSMUST00000033824.7	ENSMUSG00000031447.7	Lamp1	3UTR
chr11	86585300	86585400	peak2234	9	-	ENSMUST00000018315.9	ENSMUSG00000018171.9	Vmp1	CDS|3UTR
chr19	9007300	9007400	peak843	10	+	ENSMUST00000092956.3	ENSMUSG00000069833.13	Ahnak	CDS
chr13	13478200	13478300	peak428	12	+	ENSMUST00000005532.8	ENSMUSG00000005397.8	Nid1	CDS
chr11	97173100	97173200	peak2262	13	-	ENSMUST00000001479.4	ENSMUSG00000001440.5	Kpnb1	CDS
chr6	4505700	4505900	peak1333	23.5	+	ENSMUST00000031668.9	ENSMUSG00000029661.16	Col1a2	5UTR|CDS
chr8	120668300	120668400	peak1595	10	+	ENSMUST00000181586.7	ENSMUSG00000031818.12	Cox4i1	5UTR
chr15	76077600	76077700	peak2520	9	-	ENSMUST00000002599.10	ENSMUSG00000002524.17	Puf60	CDS
chr9	50753200	50753300	peak1648	9	+	ENSMUST00000216755.1	ENSMUSG00000032060.10	Cryab	5UTR|CDS
chr2	91982800	91982900	peak3002	11	-	ENSMUST00000028663.4	ENSMUSG00000027230.9	Creb3l1	3UTR
chr4	135272500	135272600	peak3257	11	-	ENSMUST00000037099.8	ENSMUSG00000037242.8	Clic4	5UTR|CDS
chr7	121034800	121034900	peak1512	11	+	ENSMUST00000033163.7	ENSMUSG00000030876.7	Mettl9	5UTR|CDS
chr18	56708200	56708300	peak798	11	+	ENSMUST00000025486.8	ENSMUSG00000024590.8	Lmnb1	CDS
chr15	79028800	79028900	peak600	10	+	ENSMUST00000180086.2	ENSMUSG00000096210.2	H1f0	CDS
chr5	115345700	115345800	peak3317	11	-	ENSMUST00000040154.8	ENSMUSG00000041697.8	Cox6a1	3UTR
chr12	110637100	110637300	peak404	10	+	ENSMUST00000018851.13	ENSMUSG00000018707.13	Dync1h1	CDS
chr3	84496500	84496700	peak3093	11	-	ENSMUST00000098990.9	ENSMUSG00000074513.9	Arfip1	3UTR
chr18	52519100	52519200	peak2843	10	-	ENSMUST00000171470.7	ENSMUSG00000024529.14	Lox	3UTR
chr2	113746400	113746500	peak3025	9	-	ENSMUST00000099575.3	ENSMUSG00000074934.3	Grem1	3UTR
chrM	0	2800	peak1729	76.0714	+	ENSMUST00000082392.1	ENSMUSG00000064341.1	mt-Nd1	CDS
chr3	107741200	107741300	peak3141	11	-	ENSMUST00000014743.9	ENSMUSG00000014599.10	Csf1	3UTR
chr9	85843700	85843800	peak1700	11	+	ENSMUST00000098500.4	ENSMUSG00000035274.13	Tpbg	5UTR
chr16	44162300	44162400	peak706	10	+	ENSMUST00000063520.14	ENSMUSG00000022698.17	Naa50	3UTR
chr11	101465700	101465800	peak2291	11	-	ENSMUST00000040430.7	ENSMUSG00000034993.7	Vat1	CDS
chr2	143954100	143954200	peak3043	9	-	ENSMUST00000016072.11	ENSMUSG00000027422.15	Rrbp1	CDS
chr5	77407500	77408000	peak3299	15.2	-	ENSMUST00000163898.5	ENSMUSG00000036256.13	Igfbp7	CDS
chr4	59189500	59189700	peak1145	17	+	ENSMUST00000030074.7	ENSMUSG00000028381.8	Ugcg	CDS|5UTR
chr3	58415200	58415300	peak1060	10	+	ENSMUST00000199164.1	ENSMUSG00000027806.9	Tsc22d2	5UTR
chr17	35058300	35058400	peak751	9	+	ENSMUST00000007257.9	ENSMUSG00000007041.9	Clic1	CDS
chr19	44981800	44981900	peak902	10	+	ENSMUST00000237505.1	ENSMUSG00000036097.8	Slf2	3UTR
chr13	13502400	13502500	peak431	11	+	ENSMUST00000005532.8	ENSMUSG00000005397.8	Nid1	CDS
chr14	76504700	76504800	peak556	10	+	ENSMUST00000134109.1	ENSMUSG00000022010.19	Tsc22d1	5UTR|CDS
chr5	135909200	135909400	peak3340	14	-	ENSMUST00000055808.5	ENSMUSG00000051391.9	Ywhag	3UTR
chr9	59665200	59665300	peak1658	12	+	ENSMUST00000163694.3	ENSMUSG00000032294.17	Pkm	CDS|5UTR
chr7	99346900	99347100	peak3519	20	-	ENSMUST00000207849.1	ENSMUSG00000070436.12	Serpinh1	CDS
chr7	44813100	44813200	peak3494	9	-	ENSMUST00000209072.1	ENSMUSG00000038539.15	Atf5	3UTR|CDS
chr6	86525200	86525300	peak3409	9	-	ENSMUST00000053015.6	ENSMUSG00000051695.6	Pcbp1	CDS
chr2	156863300	156863400	peak1034	9	+	ENSMUST00000029165.3	ENSMUSG00000027637.3	Rab5if	5UTR|CDS
chr8	122867200	122867300	peak1602	9	+	ENSMUST00000034443.6	ENSMUSG00000031962.6	Cdh15	3UTR
chr10	128490900	128491000	peak2124	11	-	ENSMUST00000217776.1	ENSMUSG00000090841.2	Myl6	3UTR
chr13	23738800	23739100	peak452	10.3333	+	ENSMUST00000040914.2	ENSMUSG00000036181.2	H1f2	5UTR|CDS
chr19	34251700	34251900	peak2908	15.5	-	ENSMUST00000039631.9	ENSMUSG00000035783.9	Acta2	CDS
chr4	137542800	137542900	peak1214	10	+	ENSMUST00000171332.1	ENSMUSG00000028763.18	Hspg2	CDS
chr19	34243300	34243500	peak2903	13	-	ENSMUST00000039631.9	ENSMUSG00000035783.9	Acta2	CDS
chr7	28893900	28894000	peak3485	9	-	ENSMUST00000217157.1	ENSMUSG00000054808.15	Actn4	3UTR
chr11	117361900	117362000	peak358	9	+	ENSMUST00000106349.1	ENSMUSG00000059248.13	Sept9	3UTR
chr17	46248200	46248300	peak758	10	+	ENSMUST00000095263.9	ENSMUSG00000071074.9	Yipf3	5UTR|CDS
chr2	32232100	32232200	peak947	9	+	ENSMUST00000069817.14	ENSMUSG00000039262.16	Prrc2b	3UTR
chr5	142903700	142904000	peak3370	22.6667	-	ENSMUST00000167721.7	ENSMUSG00000029580.14	Actb	CDS|3UTR
chr5	114365400	114365600	peak3307	10.5	-	ENSMUST00000102581.10	ENSMUSG00000001098.15	Kctd10	3UTR
chr17	23815200	23815300	peak727	10	+	ENSMUST00000088621.10	ENSMUSG00000039218.17	Srrm2	CDS
chr9	66946100	66946200	peak1683	9	+	ENSMUST00000127896.7	ENSMUSG00000036781.13	Rps27l	5UTR|CDS
chr15	25776000	25776100	peak572	10	+	ENSMUST00000110457.7	ENSMUSG00000022272.17	Myo10	CDS
chr11	59752500	59752600	peak265	9	+	ENSMUST00000116371.7	ENSMUSG00000005417.17	Mprip	CDS
chr16	90220700	90220900	peak709	13	+	ENSMUST00000023707.10	ENSMUSG00000022982.10	Sod1	5UTR|CDS
chr12	17279600	17279700	peak377	12	+	ENSMUST00000057288.5	ENSMUSG00000020571.12	Pdia6	CDS
chrM	7900	8300	peak1736	14	+	ENSMUST00000082408.1	ENSMUSG00000064357.1	mt-Atp6	CDS
chr6	4537800	4538000	peak1345	10.5	+	ENSMUST00000031668.9	ENSMUSG00000029661.16	Col1a2	CDS
chr13	97760300	97760400	peak2459	12	-	ENSMUST00000074072.4	ENSMUSG00000069117.4	Gm10260	CDS
chr11	120818500	120818600	peak2336	9	-	ENSMUST00000206589.1	ENSMUSG00000025153.9	Fasn	CDS
chr16	16983400	16983500	peak650	9	+	ENSMUST00000069107.13	ENSMUSG00000063358.17	Mapk1	5UTR
chr4	59222600	59222700	peak1154	9	+	ENSMUST00000030074.7	ENSMUSG00000028381.8	Ugcg	3UTR
chr5	77355500	77355600	peak3298	9	-	ENSMUST00000163898.5	ENSMUSG00000036256.13	Igfbp7	CDS
chr15	66919400	66919500	peak586	9	+	ENSMUST00000005255.8	ENSMUSG00000005124.10	Ccn4	CDS|3UTR
chr1	59685100	59685200	peak49	13	+	ENSMUST00000191142.6	ENSMUSG00000026020.9	Nop58	CDS|5UTR
chr5	137062500	137062600	peak3350	9	-	ENSMUST00000077523.3	ENSMUSG00000037411.10	Serpine1	3UTR
chr17	56418900	56419000	peak2794	11	-	ENSMUST00000067538.5	ENSMUSG00000013236.17	Ptprs	CDS
chr11	8433800	8434100	peak2141	10	-	ENSMUST00000239111.1	ENSMUSG00000020422.14	Tns3	3UTR
chr10	127540200	127540300	peak2081	12	-	ENSMUST00000049149.14	ENSMUSG00000040249.15	Lrp1	CDS
chr17	17525200	17525300	peak2710	9	-	ENSMUST00000041047.3	ENSMUSG00000023845.7	Lnpep	3UTR
chr9	58312900	58313000	peak3689	9	-	ENSMUST00000061799.9	ENSMUSG00000032334.10	Loxl1	5UTR
chr8	126592800	126592900	peak3663	10	-	ENSMUST00000054960.7	ENSMUSG00000051495.7	Irf2bp2	CDS
chr13	23622200	23622500	peak2391	14	-	ENSMUST00000062045.3	ENSMUSG00000051627.3	H1f4	5UTR|CDS
chr1	71651500	71651600	peak1888	18	-	ENSMUST00000186940.6	ENSMUSG00000026193.15	Fn1	CDS
chr10	128085100	128085200	peak203	17	+	ENSMUST00000026459.5	ENSMUSG00000025393.12	Atp5b	CDS
chr11	20201400	20201600	peak233	13.5	+	ENSMUST00000109601.7	ENSMUSG00000020149.17	Rab1a	5UTR
chr10	115315400	115315500	peak2069	9	-	ENSMUST00000218831.1	ENSMUSG00000020132.10	Rab21	5UTR
chr4	137569500	137569800	peak1232	12.6667	+	ENSMUST00000171332.1	ENSMUSG00000028763.18	Hspg2	CDS|3UTR
chr16	37883000	37883300	peak693	10.3333	+	ENSMUST00000078717.6	ENSMUSG00000034158.9	Lrrc58	3UTR
chr15	82170000	82170100	peak607	13	+	ENSMUST00000229336.1	ENSMUSG00000022463.8	Srebf2	CDS
chr11	69734400	69734500	peak2207	12	-	ENSMUST00000071213.3	ENSMUSG00000005198.15	Polr2a	CDS|3UTR
chr15	77769500	77769600	peak2567	20	-	ENSMUST00000016771.12	ENSMUSG00000022443.17	Myh9	CDS
chr15	82179400	82179500	peak611	10	+	ENSMUST00000229336.1	ENSMUSG00000022463.8	Srebf2	CDS
chr8	84974200	84974300	peak1576	10	+	ENSMUST00000164807.1	ENSMUSG00000005161.15	Prdx2	3UTR
chr15	53344500	53344600	peak2512	11	-	ENSMUST00000077273.8	ENSMUSG00000061731.9	Ext1	CDS
chr14	7950300	7950600	peak505	10.3333	+	ENSMUST00000052678.8	ENSMUSG00000025278.9	Flnb	3UTR|CDS
chr2	164425000	164425100	peak3062	9	-	ENSMUST00000017153.3	ENSMUSG00000017009.3	Sdc4	3UTR
chr13	58215300	58215500	peak2436	11	-	ENSMUST00000076454.7	ENSMUSG00000005312.15	Ubqln1	5UTR|CDS
chr7	141469500	141469600	peak1528	9	+	ENSMUST00000058746.6	ENSMUSG00000025510.14	Cd151	CDS
chr7	45918000	45918100	peak3508	10	-	ENSMUST00000210297.1	ENSMUSG00000040212.12	Emp3	CDS|3UTR
chr16	37884400	37884500	peak697	11	+	ENSMUST00000078717.6	ENSMUSG00000034158.9	Lrrc58	3UTR
chr9	61913400	61913500	peak3691	12	-	ENSMUST00000008036.8	ENSMUSG00000007892.8	Rplp1	CDS
chr5	121444900	121445000	peak3321	10	-	ENSMUST00000052590.7	ENSMUSG00000029616.9	Erp29	3UTR
chr8	11267600	11267700	peak3585	9	-	ENSMUST00000033898.9	ENSMUSG00000031502.11	Col4a1	CDS
chr16	37815700	37815800	peak681	20	+	ENSMUST00000114763.2	ENSMUSG00000022816.11	Fstl1	CDS
chrX	74229800	74229900	peak3773	15	-	ENSMUST00000033699.12	ENSMUSG00000031328.16	Flna	CDS
chr17	10318800	10318900	peak2707	10	-	ENSMUST00000233828.1	ENSMUSG00000062078.15	Qk	5UTR|CDS
chr5	115300500	115300600	peak3316	11	-	ENSMUST00000112090.1	ENSMUSG00000009013.5	Dynll1	CDS
chr16	33829700	33829800	peak676	10	+	ENSMUST00000069345.5	ENSMUSG00000022817.15	Itgb5	5UTR
chr16	37885600	37885700	peak698	13	+	ENSMUST00000078717.6	ENSMUSG00000034158.9	Lrrc58	3UTR
chr19	44305500	44305600	peak898	14	+	ENSMUST00000026221.6	ENSMUSG00000025203.6	Scd2	3UTR
chr11	75673700	75673800	peak304	10	+	ENSMUST00000108431.2	ENSMUSG00000017774.19	Myo1c	3UTR
chr1	45375900	45376000	peak1829	15	-	ENSMUST00000086430.4	ENSMUSG00000026042.16	Col5a2	3UTR
chr8	126593900	126594000	peak3666	9	-	ENSMUST00000054960.7	ENSMUSG00000051495.7	Irf2bp2	5UTR
chr15	79530400	79530500	peak2601	9	-	ENSMUST00000229877.1	ENSMUSG00000055065.7	Ddx17	CDS
chr1	45382100	45382200	peak1831	15	-	ENSMUST00000086430.4	ENSMUSG00000026042.16	Col5a2	CDS
chr2	32919000	32919100	peak949	11	+	ENSMUST00000028135.14	ENSMUSG00000026796.16	Fam129b	CDS
chr15	77765700	77765800	peak2561	19	-	ENSMUST00000016771.12	ENSMUSG00000022443.17	Myh9	CDS
chr11	103116400	103116500	peak344	13	+	ENSMUST00000053063.6	ENSMUSG00000048878.6	Hexim1	5UTR
chr12	84772800	84772900	peak2367	12	-	ENSMUST00000021668.9	ENSMUSG00000021242.9	Npc2	5UTR|CDS
chr11	8433300	8433400	peak2140	9	-	ENSMUST00000239111.1	ENSMUSG00000020422.14	Tns3	3UTR
chr13	34075200	34075300	peak2405	9	-	ENSMUST00000056427.9	ENSMUSG00000058672.7	Tubb2a	CDS
chr7	28962000	28962300	peak3489	15.3333	-	ENSMUST00000217157.1	ENSMUSG00000054808.15	Actn4	CDS|5UTR
chr4	8535600	8535900	peak1128	9.66667	+	ENSMUST00000060232.7	ENSMUSG00000047187.9	Rab2a	5UTR|CDS
chr2	32876300	32876400	peak948	12	+	ENSMUST00000028135.14	ENSMUSG00000026796.16	Fam129b	5UTR|CDS
chr16	30388400	30388500	peak2683	9	-	ENSMUST00000100013.8	ENSMUSG00000022533.14	Atp13a3	5UTR
chr9	108207700	108207800	peak3731	10	-	ENSMUST00000171412.6	ENSMUSG00000039952.15	Dag1	CDS
chr3	101043300	101043400	peak3131	11	-	ENSMUST00000102694.3	ENSMUSG00000027864.9	Ptgfrn	CDS|3UTR
chr17	56435800	56435900	peak2797	9	-	ENSMUST00000067538.5	ENSMUSG00000013236.17	Ptprs	CDS
chr14	63133300	63133400	peak547	16	+	ENSMUST00000006235.8	ENSMUSG00000021939.8	Ctsb	CDS|5UTR
chrM	13000	13500	peak1747	11.8	+	ENSMUST00000082418.1	ENSMUSG00000064367.1	mt-Nd5	CDS
chr13	21831900	21832000	peak2385	9	-	ENSMUST00000102979.1	ENSMUSG00000069305.3	Hist1h4n	CDS
chr9	59671600	59671700	peak1662	11	+	ENSMUST00000163694.3	ENSMUSG00000032294.17	Pkm	CDS
chr5	129022800	129022900	peak1302	10	+	ENSMUST00000111343.1	ENSMUSG00000029430.13	Ran	3UTR|CDS
chr5	122799300	122799400	peak3326	9	-	ENSMUST00000200645.4	ENSMUSG00000029472.13	Anapc5	CDS
chr16	20686800	20686900	peak664	14	+	ENSMUST00000115460.7	ENSMUSG00000045983.16	Eif4g1	CDS
chr12	80167800	80167900	peak2355	9	-	ENSMUST00000021554.15	ENSMUSG00000015143.15	Actn1	3UTR
chr3	88632900	88633000	peak1082	11	+	ENSMUST00000175911.7	ENSMUSG00000028059.16	Arhgef2	CDS
chr3	107748800	107749000	peak3147	12	-	ENSMUST00000120243.7	ENSMUSG00000014599.10	Csf1	CDS
chr4	59213900	59214000	peak1147	11	+	ENSMUST00000030074.7	ENSMUSG00000028381.8	Ugcg	CDS
chr18	35253800	35253900	peak775	9	+	ENSMUST00000042345.7	ENSMUSG00000037815.7	Ctnna1	3UTR|CDS
chr11	54870200	54870300	peak258	11	+	ENSMUST00000020504.5	ENSMUSG00000020267.6	Hint1	CDS|3UTR
chr7	97400100	97400200	peak1502	13	+	ENSMUST00000149122.1	ENSMUSG00000030647.8	Ndufc2	CDS|5UTR
chr2	93419700	93419800	peak3006	11	-	ENSMUST00000116457.8	ENSMUSG00000027215.13	Cd82	3UTR
chr13	49263900	49264000	peak2424	9	-	ENSMUST00000048716.10	ENSMUSG00000037946.11	Fgd3	CDS
chr5	138161100	138161200	peak1315	9	+	ENSMUST00000019638.14	ENSMUSG00000019494.14	Cops6	5UTR|CDS
chr13	37979400	37979500	peak2408	13	-	ENSMUST00000021864.7	ENSMUSG00000021427.10	Ssr1	3UTR
chr6	4515900	4516000	peak1336	10	+	ENSMUST00000031668.9	ENSMUSG00000029661.16	Col1a2	CDS
chr10	127566700	127566800	peak2103	16	-	ENSMUST00000049149.14	ENSMUSG00000040249.15	Lrp1	CDS
chr19	7483000	7483100	peak2886	15	-	ENSMUST00000235593.1	ENSMUSG00000024758.15	Rtn3	5UTR|CDS
chr12	113144000	113144100	peak412	9	+	ENSMUST00000084882.8	ENSMUSG00000006356.10	Crip2	5UTR|CDS
chr7	28896900	28897000	peak3487	15	-	ENSMUST00000217157.1	ENSMUSG00000054808.15	Actn4	CDS
chr19	9010400	9010600	peak850	13.5	+	ENSMUST00000092956.3	ENSMUSG00000069833.13	Ahnak	CDS
chr15	36598000	36598100	peak2496	13	-	ENSMUST00000001809.14	ENSMUSG00000022283.15	Pabpc1	CDS
chr15	102095200	102095300	peak641	10	+	ENSMUST00000169681.2	ENSMUSG00000058655.9	Eif4b	CDS
chr15	102144500	102144700	peak642	10.5	+	ENSMUST00000023807.6	ENSMUSG00000023046.6	Igfbp6	CDS|5UTR
chr1	71618600	71618700	peak1868	10	-	ENSMUST00000186129.6	ENSMUSG00000026193.15	Fn1	CDS
chr17	64601100	64601500	peak762	13.75	+	ENSMUST00000086723.9	ENSMUSG00000024085.13	Man2a1	5UTR
chr10	81180100	81180400	peak180	19.6667	+	ENSMUST00000047864.10	ENSMUSG00000034994.10	Eef2	CDS
chr2	33246100	33246200	peak962	11	+	ENSMUST00000004208.6	ENSMUSG00000004105.8	Angptl2	CDS
chr11	116023900	116024000	peak2301	12	-	ENSMUST00000016703.7	ENSMUSG00000016559.14	H3f3b	CDS
chr7	141468400	141468500	peak1527	10	+	ENSMUST00000177840.8	ENSMUSG00000025510.14	Cd151	5UTR
chr9	44607400	44607500	peak1647	9	+	ENSMUST00000217034.1	ENSMUSG00000032097.10	Ddx6	CDS
chr8	79675000	79675100	peak1563	9	+	ENSMUST00000173286.7	ENSMUSG00000036990.13	Otud4	3UTR
chr9	72742600	72742700	peak1694	10	+	ENSMUST00000238315.1	ENSMUSG00000032216.15	Nedd4	CDS
chr2	180191500	180191600	peak3079	9	-	ENSMUST00000015791.5	ENSMUSG00000015647.9	Lama5	CDS
chr1	34190100	34190200	peak12	12	+	ENSMUST00000097785.9	ENSMUSG00000026131.20	Dst	CDS
chr2	118121100	118121200	peak1007	13	+	ENSMUST00000039559.8	ENSMUSG00000040152.8	Thbs1	CDS
chr15	76904300	76904700	peak591	18.75	+	ENSMUST00000229183.1	ENSMUSG00000003970.9	Rpl8	5UTR|CDS
chr15	76192200	76192300	peak2548	14	-	ENSMUST00000171562.7	ENSMUSG00000022565.15	Plec	CDS
chr3	132950000	132950100	peak3156	9	-	ENSMUST00000117164.7	ENSMUSG00000040998.18	Npnt	5UTR|CDS
chr14	7904500	7904700	peak490	14	+	ENSMUST00000052678.8	ENSMUSG00000025278.9	Flnb	CDS
chr10	56387500	56387800	peak146	10	+	ENSMUST00000220069.1	ENSMUSG00000050953.10	Gja1	CDS|5UTR
chr18	66002500	66002600	peak2855	13	-	ENSMUST00000120461.8	ENSMUSG00000041891.16	Lman1	CDS
chr5	135244800	135244900	peak1307	9	+	ENSMUST00000002825.5	ENSMUSG00000002748.7	Baz1b	3UTR
chr4	135216400	135216500	peak3256	11	-	ENSMUST00000037099.8	ENSMUSG00000037242.8	Clic4	3UTR
chr13	23751500	23751600	peak456	20	+	ENSMUST00000078369.2	ENSMUSG00000061615.2	H2ac4	3UTR|CDS
chr11	48800300	48800600	peak244	13.3333	+	ENSMUST00000020640.7	ENSMUSG00000020372.15	Rack1	CDS|5UTR
chr15	77795900	77796000	peak2589	12	-	ENSMUST00000016771.12	ENSMUSG00000022443.17	Myh9	CDS
chr13	38500800	38500900	peak2414	11	-	ENSMUST00000162075.7	ENSMUSG00000038991.17	Txndc5	3UTR
chr4	137552100	137552200	peak1222	13	+	ENSMUST00000171332.1	ENSMUSG00000028763.18	Hspg2	CDS
chr15	76190100	76190200	peak2544	24	-	ENSMUST00000171562.7	ENSMUSG00000022565.15	Plec	CDS
chrM	7200	7500	peak1734	18.6667	+	ENSMUST00000082405.1	ENSMUSG00000064354.1	mt-Co2	CDS
chr6	113515700	113515800	peak3432	9	-	ENSMUST00000032425.6	ENSMUSG00000030286.6	Emc3	3UTR
chr11	69917600	69917700	peak2212	9	-	ENSMUST00000153652.7	ENSMUSG00000078812.10	Eif5a	CDS
chr14	7905400	7905500	peak491	12	+	ENSMUST00000052678.8	ENSMUSG00000025278.9	Flnb	CDS
chr1	71599600	71599700	peak1854	10	-	ENSMUST00000186129.6	ENSMUSG00000026193.15	Fn1	CDS
chr7	99482600	99482700	peak3525	14	-	ENSMUST00000208532.1	ENSMUSG00000030744.13	Rps3	CDS
chr9	66060200	66060400	peak1681	14	+	ENSMUST00000034947.6	ENSMUSG00000032383.7	Ppib	CDS|5UTR
chr15	83166100	83166200	peak2622	30	-	ENSMUST00000162178.7	ENSMUSG00000018042.18	Cyb5r3	5UTR|CDS
chr15	36608900	36609000	peak2501	11	-	ENSMUST00000001809.14	ENSMUSG00000022283.15	Pabpc1	5UTR
chrM	13800	14100	peak3749	14.3333	-	ENSMUST00000082419.1	ENSMUSG00000064368.1	mt-Nd6	CDS
chr2	173226900	173227000	peak3068	9	-	ENSMUST00000036248.12	ENSMUSG00000038400.15	Pmepa1	3UTR
chr8	8690300	8690500	peak3584	10	-	ENSMUST00000048545.9	ENSMUSG00000040459.11	Arglu1	CDS|5UTR
chr9	120955300	120955400	peak1723	11	+	ENSMUST00000178812.8	ENSMUSG00000006932.17	Ctnnb1	CDS
chr15	76191000	76191100	peak2546	18	-	ENSMUST00000171562.7	ENSMUSG00000022565.15	Plec	CDS
chr9	64177900	64178000	peak1680	9	+	ENSMUST00000034966.8	ENSMUSG00000032399.8	Rpl4	CDS
chr6	4528300	4528400	peak1341	23	+	ENSMUST00000031668.9	ENSMUSG00000029661.16	Col1a2	CDS
chr6	91756000	91756100	peak1424	12	+	ENSMUST00000032185.8	ENSMUSG00000030096.8	Slc6a6	3UTR
chr11	94991000	94991200	peak324	10.5	+	ENSMUST00000038696.11	ENSMUSG00000038976.12	Ppp1r9b	5UTR
chr17	35052400	35052500	peak749	14	+	ENSMUST00000007257.9	ENSMUSG00000007041.9	Clic1	CDS
chr13	23555100	23555200	peak446	23	+	ENSMUST00000045301.8	ENSMUSG00000052565.7	H1f3	CDS
chr10	127590600	127590700	peak2117	13	-	ENSMUST00000121829.7	ENSMUSG00000040249.15	Lrp1	CDS
chrM	9400	9500	peak1738	13	+	ENSMUST00000082411.1	ENSMUSG00000064360.1	mt-Nd3	CDS
chr9	107616500	107616600	peak3725	9	-	ENSMUST00000055704.11	ENSMUSG00000032562.13	Gnai2	CDS
chr11	97162500	97162600	peak2259	11	-	ENSMUST00000001479.4	ENSMUSG00000001440.5	Kpnb1	3UTR
chr4	57951800	57951900	peak3193	20	-	ENSMUST00000030051.5	ENSMUSG00000028367.5	Txn1	CDS
chr11	118320100	118320200	peak2315	16	-	ENSMUST00000017610.9	ENSMUSG00000017466.9	Timp2	CDS
chrX	74234600	74234700	peak3780	21	-	ENSMUST00000033699.12	ENSMUSG00000031328.16	Flna	CDS
chr9	79661000	79661100	peak3710	9	-	ENSMUST00000121227.7	ENSMUSG00000032332.17	Col12a1	CDS
chr7	127981800	127981900	peak1522	11	+	ENSMUST00000121616.8	ENSMUSG00000030795.18	Fus	3UTR|CDS
chr15	35937100	35937300	peak2495	12	-	ENSMUST00000156915.2	ENSMUSG00000014313.15	Cox6c	CDS|5UTR
chr3	101591300	101591400	peak3138	9	-	ENSMUST00000036493.7	ENSMUSG00000033161.10	Atp1a1	CDS
chr17	56454900	56455000	peak2799	13	-	ENSMUST00000067538.5	ENSMUSG00000013236.17	Ptprs	CDS
chr3	88486200	88486300	peak3109	25	-	ENSMUST00000036252.6	ENSMUSG00000028063.15	Lmna	CDS
chr2	103775600	103775700	peak3018	11	-	ENSMUST00000111147.7	ENSMUSG00000027184.14	Caprin1	CDS
chr15	83573800	83573900	peak619	9	+	ENSMUST00000047419.7	ENSMUSG00000041736.7	Tspo	CDS
chr4	55381000	55381100	peak1141	9	+	ENSMUST00000030134.8	ENSMUSG00000028426.10	Rad23b	CDS
chr2	32925000	32925100	peak956	12	+	ENSMUST00000028135.14	ENSMUSG00000026796.16	Fam129b	3UTR
chr16	37818900	37819000	peak682	12	+	ENSMUST00000114763.2	ENSMUSG00000022816.11	Fstl1	CDS
chr15	25622600	25623000	peak569	11.75	+	ENSMUST00000110457.7	ENSMUSG00000022272.17	Myo10	5UTR
chr7	13037600	13037700	peak3466	11	-	ENSMUST00000005714.13	ENSMUSG00000005575.16	Ube2m	CDS|5UTR
chr4	43515800	43515900	peak3178	9	-	ENSMUST00000107913.9	ENSMUSG00000028464.16	Tpm2	3UTR
chr2	85063600	85063900	peak986	11	+	ENSMUST00000048400.3	ENSMUSG00000033955.13	Tnks1bp1	CDS
chr4	137550800	137550900	peak1221	15	+	ENSMUST00000171332.1	ENSMUSG00000028763.18	Hspg2	CDS
chr14	63136400	63136500	peak548	13	+	ENSMUST00000006235.8	ENSMUSG00000021939.8	Ctsb	CDS
chr11	55011000	55011100	peak2183	13	-	ENSMUST00000108883.9	ENSMUSG00000018340.13	Anxa6	CDS
chrX	74239100	74239200	peak3790	13	-	ENSMUST00000033699.12	ENSMUSG00000031328.16	Flna	CDS
chr17	46031600	46031700	peak2788	12	-	ENSMUST00000217017.1	ENSMUSG00000023951.17	Vegfa	5UTR|CDS
chr4	117887200	117887300	peak3223	10	-	ENSMUST00000036380.13	ENSMUSG00000033379.13	Atp6v0b	5UTR|CDS
chr1	163312600	163312700	peak1967	10	-	ENSMUST00000174397.2	ENSMUSG00000026586.16	Prrx1	CDS|5UTR
chr8	93972700	93972800	peak3638	9	-	ENSMUST00000053766.13	ENSMUSG00000031751.14	Amfr	3UTR
chr2	30021200	30021300	peak939	11	+	ENSMUST00000129241.2	ENSMUSG00000057738.14	Sptan1	CDS
chr16	92695700	92695800	peak2701	10	-	ENSMUST00000168195.7	ENSMUSG00000022952.17	Runx1	CDS|5UTR
chr19	9015800	9015900	peak863	12	+	ENSMUST00000092956.3	ENSMUSG00000069833.13	Ahnak	CDS
chr10	81179900	81180000	peak179	17	+	ENSMUST00000047864.10	ENSMUSG00000034994.10	Eef2	CDS
chr19	20377600	20377700	peak2899	10	-	ENSMUST00000025561.7	ENSMUSG00000024659.15	Anxa1	CDS
chr7	99479300	99479400	peak3522	16	-	ENSMUST00000208532.1	ENSMUSG00000030744.13	Rps3	CDS
chr6	85467500	85467600	peak1405	17	+	ENSMUST00000204592.2	ENSMUSG00000030007.8	Cct7	CDS
chr8	13172600	13172700	peak1537	9	+	ENSMUST00000033824.7	ENSMUSG00000031447.7	Lamp1	CDS
chr4	46469900	46470000	peak1137	10	+	ENSMUST00000102926.4	ENSMUSG00000028333.10	Anp32b	CDS
chr7	141447900	141448000	peak1524	19	+	ENSMUST00000106003.1	ENSMUSG00000025508.13	Rplp2	CDS|5UTR
chr17	84186200	84186400	peak2815	10	-	ENSMUST00000060366.6	ENSMUSG00000045817.8	Zfp36l2	CDS
chr17	33649800	33649900	peak2727	13	-	ENSMUST00000087582.12	ENSMUSG00000059208.15	Hnrnpm	CDS
chr4	133752900	133753000	peak3251	10	-	ENSMUST00000145664.8	ENSMUSG00000007880.16	Arid1a	CDS
chrX	96096000	96096200	peak1783	16.5	+	ENSMUST00000117399.1	ENSMUSG00000031207.16	Msn	5UTR
chr8	70500900	70501000	peak1555	11	+	ENSMUST00000008032.13	ENSMUSG00000007888.15	Crlf1	CDS
chr2	105387800	105387900	peak3023	12	-	ENSMUST00000006128.6	ENSMUSG00000005973.6	Rcn1	3UTR
chr12	8791900	8792000	peak366	10	+	ENSMUST00000171158.7	ENSMUSG00000020592.14	Sdc1	3UTR
chr6	88103400	88103500	peak1410	9	+	ENSMUST00000032143.7	ENSMUSG00000030062.7	Rpn1	CDS
chr11	120764100	120764200	peak362	10	+	ENSMUST00000105046.3	ENSMUSG00000078249.5	Hmga1b	3UTR
chr7	25758500	25758700	peak3476	10.5	-	ENSMUST00000085948.10	ENSMUSG00000002602.16	Axl	CDS|3UTR
chrX	20662900	20663100	peak1756	13.5	+	ENSMUST00000001989.8	ENSMUSG00000001924.15	Uba1	5UTR
chr11	58042500	58042600	peak263	9	+	ENSMUST00000178636.1	ENSMUSG00000037331.15	Larp1	CDS
chr7	143067600	143067700	peak1532	12	+	ENSMUST00000037941.9	ENSMUSG00000037706.17	Cd81	3UTR
chr3	101041900	101042100	peak3129	12	-	ENSMUST00000102694.3	ENSMUSG00000027864.9	Ptgfrn	3UTR
chrX	74230300	74230400	peak3775	11	-	ENSMUST00000033699.12	ENSMUSG00000031328.16	Flna	CDS
chr6	87845600	87845700	peak3413	12	-	ENSMUST00000113617.2	ENSMUSG00000030057.15	Cnbp	CDS
chr14	21022000	21022100	peak516	13	+	ENSMUST00000022369.8	ENSMUSG00000021823.10	Vcl	CDS
chr19	47267700	47268000	peak2938	12	-	ENSMUST00000237796.1	ENSMUSG00000053617.12	Sh3pxd2a	CDS
chrX	74235600	74236200	peak3784	21.8333	-	ENSMUST00000033699.12	ENSMUSG00000031328.16	Flna	CDS
chr2	148872800	148872900	peak3053	14	-	ENSMUST00000028938.6	ENSMUSG00000027447.6	Cst3	CDS
chr10	127550200	127550300	peak2089	13	-	ENSMUST00000049149.14	ENSMUSG00000040249.15	Lrp1	CDS
chr2	151560700	151560800	peak1028	9	+	ENSMUST00000044011.11	ENSMUSG00000032966.14	Fkbp1a	3UTR
chr11	100424300	100424800	peak336	12.2	+	ENSMUST00000001595.9	ENSMUSG00000001555.10	Fkbp10	3UTR
chr18	70241000	70241100	peak2856	10	-	ENSMUST00000025390.3	ENSMUSG00000024512.4	Dynap	CDS
chr10	60831200	60831300	peak2013	10	-	ENSMUST00000218637.1	ENSMUSG00000020099.8	Unc5b	5UTR
chr10	80381300	80381400	peak2026	9	-	ENSMUST00000105350.2	ENSMUSG00000048696.11	Mex3d	CDS
chr15	31224400	31224500	peak579	12	+	ENSMUST00000044524.15	ENSMUSG00000039168.15	Dap	5UTR
chr11	62552800	62552900	peak268	11	+	ENSMUST00000019649.3	ENSMUSG00000019505.7	Ubb	CDS
chr15	27593800	27594100	peak578	9.66667	+	ENSMUST00000022875.6	ENSMUSG00000022265.7	Ank	3UTR
chr8	84706900	84707400	peak3618	14.2	-	ENSMUST00000109764.7	ENSMUSG00000001911.16	Nfix	3UTR
chr11	97833600	97833700	peak328	10	+	ENSMUST00000043843.11	ENSMUSG00000038366.15	Lasp1	CDS
chr4	43547500	43547700	peak3186	12	-	ENSMUST00000030187.13	ENSMUSG00000028465.16	Tln1	CDS
chr2	113748400	113748500	peak3031	19	-	ENSMUST00000099575.3	ENSMUSG00000074934.3	Grem1	3UTR
chr1	71628000	71628200	peak1874	14	-	ENSMUST00000186129.6	ENSMUSG00000026193.15	Fn1	CDS
chr14	31176800	31176900	peak2469	9	-	ENSMUST00000168206.7	ENSMUSG00000021910.15	Nisch	CDS
chr1	125435400	125435500	peak1946	14	-	ENSMUST00000178474.7	ENSMUSG00000026341.16	Actr3	5UTR
chr16	96127600	96127700	peak2704	17	-	ENSMUST00000233292.1	ENSMUSG00000040681.16	Hmgn1	CDS|5UTR
chr2	32278800	32278900	peak2978	16	-	ENSMUST00000050410.10	ENSMUSG00000044627.11	Swi5	3UTR
chr2	148875200	148875500	peak3054	16	-	ENSMUST00000028938.6	ENSMUSG00000027447.6	Cst3	5UTR|CDS
chr1	90843800	90843900	peak1936	13	-	ENSMUST00000097653.10	ENSMUSG00000048126.16	Col6a3	5UTR
chr2	173227600	173227800	peak3069	9.5	-	ENSMUST00000036248.12	ENSMUSG00000038400.15	Pmepa1	3UTR
chr9	106891800	106891900	peak3722	15	-	ENSMUST00000159283.7	ENSMUSG00000032575.16	Manf	5UTR|CDS
chr8	128716100	128716200	peak1609	11	+	ENSMUST00000090006.11	ENSMUSG00000025809.15	Itgb1	CDS
chr19	9001700	9003000	peak834	19.1538	+	ENSMUST00000092956.3	ENSMUSG00000069833.13	Ahnak	CDS
chr11	120560800	120560900	peak2325	9	-	ENSMUST00000026122.10	ENSMUSG00000025130.11	P4hb	3UTR
chr6	28874900	28875000	peak1351	9	+	ENSMUST00000001460.13	ENSMUSG00000001424.14	Snd1	CDS
chr7	127972200	127972300	peak1517	11	+	ENSMUST00000121616.8	ENSMUSG00000030795.18	Fus	CDS
chr7	15964200	15964300	peak3470	9	-	ENSMUST00000098799.4	ENSMUSG00000074364.6	Ehd2	CDS
chr10	127575300	127575400	peak2112	16	-	ENSMUST00000049149.14	ENSMUSG00000040249.15	Lrp1	CDS
chr10	60295000	60295100	peak150	19	+	ENSMUST00000165878.1	ENSMUSG00000004207.14	Psap	CDS
chr8	84772200	84772300	peak3622	11	-	ENSMUST00000109762.7	ENSMUSG00000001911.16	Nfix	CDS
chr10	61433600	61433700	peak2016	9	-	ENSMUST00000167087.1	ENSMUSG00000020091.15	Eif4ebp2	3UTR
chr13	23763700	23764000	peak458	15	+	ENSMUST00000055770.3	ENSMUSG00000049539.3	H1f1	5UTR|CDS
chr4	55370200	55370400	peak1140	12.5	+	ENSMUST00000030134.8	ENSMUSG00000028426.10	Rad23b	CDS
chr9	67023300	67023400	peak3697	11	-	ENSMUST00000113697.7	ENSMUSG00000032366.15	Tpm1	3UTR|CDS
chr1	86064700	86064800	peak77	9	+	ENSMUST00000027432.8	ENSMUSG00000026229.17	Psmd1	5UTR|CDS
chr11	78530100	78530200	peak2230	10	-	ENSMUST00000108277.2	ENSMUSG00000017615.12	Tnfaip1	CDS
chr8	84672900	84673000	peak3612	10	-	ENSMUST00000001975.5	ENSMUSG00000001910.5	Nacc1	3UTR
chr11	22990600	22990800	peak235	11	+	ENSMUST00000020562.4	ENSMUSG00000007739.10	Cct4	5UTR|CDS
chr4	137541600	137541700	peak1212	11	+	ENSMUST00000171332.1	ENSMUSG00000028763.18	Hspg2	CDS
chr14	7930800	7930900	peak499	12	+	ENSMUST00000052678.8	ENSMUSG00000025278.9	Flnb	CDS
chr11	94938000	94938100	peak321	9	+	ENSMUST00000001547.7	ENSMUSG00000001506.10	Col1a1	CDS
chr10	127557400	127557500	peak2096	11	-	ENSMUST00000049149.14	ENSMUSG00000040249.15	Lrp1	CDS
chr7	25758800	25758900	peak3477	9	-	ENSMUST00000085948.10	ENSMUSG00000002602.16	Axl	CDS
chr17	23824400	23824500	peak735	15	+	ENSMUST00000088621.10	ENSMUSG00000039218.17	Srrm2	3UTR
chr1	73995300	73995400	peak1911	9	-	ENSMUST00000212888.1	ENSMUSG00000055322.15	Tns1	CDS
chr15	77790700	77790800	peak2587	18	-	ENSMUST00000016771.12	ENSMUSG00000022443.17	Myh9	CDS
chr1	45311600	45311800	peak23	21.5	+	ENSMUST00000087883.12	ENSMUSG00000026043.18	Col3a1	CDS|5UTR
chr2	152669500	152669600	peak1029	11	+	ENSMUST00000109825.7	ENSMUSG00000019188.16	H13	CDS|5UTR
chr5	142905200	142905700	peak3373	30.8	-	ENSMUST00000167721.7	ENSMUSG00000029580.14	Actb	5UTR|CDS
chr10	79710700	79710900	peak163	14.5	+	ENSMUST00000105381.4	ENSMUSG00000023175.15	Bsg	CDS
chr6	89357100	89357200	peak3426	9	-	ENSMUST00000049845.5	ENSMUSG00000030084.11	Plxna1	CDS
chr15	96698600	96698800	peak2643	14.5	-	ENSMUST00000023099.7	ENSMUSG00000022462.7	Slc38a2	CDS|5UTR
chr11	52407700	52407800	peak256	11	+	ENSMUST00000109057.7	ENSMUSG00000036275.13	9530068E07Rik	3UTR
chr1	71602300	71602500	peak1857	15	-	ENSMUST00000186129.6	ENSMUSG00000026193.15	Fn1	CDS
chr8	85027100	85027200	peak1577	9	+	ENSMUST00000047281.9	ENSMUSG00000041203.9	Trir	CDS
chr12	113140500	113140600	peak410	11	+	ENSMUST00000084882.8	ENSMUSG00000006356.10	Crip2	5UTR|CDS
chr19	10629100	10629300	peak879	10	+	ENSMUST00000237337.1	ENSMUSG00000024740.10	Ddb1	CDS|3UTR
chr10	24596300	24596600	peak131	12.6667	+	ENSMUST00000176228.1	ENSMUSG00000019997.11	Ccn2	CDS
chr6	135382100	135382200	peak1459	13	+	ENSMUST00000111907.1	ENSMUSG00000030208.15	Emp1	3UTR
chr2	163337600	163337700	peak3059	10	-	ENSMUST00000109425.2	ENSMUSG00000017817.11	Jph2	3UTR
chr2	164425400	164425700	peak3063	10	-	ENSMUST00000017153.3	ENSMUSG00000017009.3	Sdc4	3UTR
chr7	46845800	46845900	peak1491	14	+	ENSMUST00000210815.1	ENSMUSG00000063229.15	Ldha	5UTR
chr6	91758800	91758900	peak1432	11	+	ENSMUST00000032185.8	ENSMUSG00000030096.8	Slc6a6	3UTR
chr7	143062500	143062600	peak1530	10	+	ENSMUST00000037941.9	ENSMUSG00000037706.17	Cd81	CDS
chr4	137539600	137539700	peak1208	11	+	ENSMUST00000171332.1	ENSMUSG00000028763.18	Hspg2	CDS
chr11	100414600	100414800	peak2273	9	-	ENSMUST00000066489.12	ENSMUSG00000006931.15	P3h4	5UTR|CDS
chr19	9013300	9013500	peak856	11	+	ENSMUST00000092956.3	ENSMUSG00000069833.13	Ahnak	CDS
chr8	27115300	27115400	peak1546	10	+	ENSMUST00000033876.13	ENSMUSG00000031486.15	Adgra2	CDS
chr10	127563600	127563700	peak2102	13	-	ENSMUST00000049149.14	ENSMUSG00000040249.15	Lrp1	CDS
chr5	137530300	137530400	peak3355	11	-	ENSMUST00000150063.8	ENSMUSG00000029713.15	Gnb2	5UTR|CDS
chr5	142787400	142787500	peak3365	10	-	ENSMUST00000151477.7	ENSMUSG00000039477.16	Tnrc18	CDS
chr1	162698000	162698100	peak1964	10	-	ENSMUST00000028016.15	ENSMUSG00000040225.15	Prrc2c	CDS
chr11	100957400	100957500	peak2279	10	-	ENSMUST00000060792.5	ENSMUSG00000004044.9	Cavin1	3UTR
chr11	86357500	86357600	peak2232	10	-	ENSMUST00000043624.8	ENSMUSG00000034297.14	Med13	5UTR|CDS
chr19	47896400	47896500	peak2947	9	-	ENSMUST00000095998.6	ENSMUSG00000117975.1	Itprip	3UTR
chr1	34189300	34189400	peak11	10	+	ENSMUST00000097785.9	ENSMUSG00000026131.20	Dst	CDS
chr15	102094700	102094800	peak640	15	+	ENSMUST00000169681.2	ENSMUSG00000058655.9	Eif4b	CDS
chr10	24598500	24598600	peak135	14	+	ENSMUST00000176228.1	ENSMUSG00000019997.11	Ccn2	3UTR
chrX	74230000	74230100	peak3774	9	-	ENSMUST00000033699.12	ENSMUSG00000031328.16	Flna	CDS
chr14	122107100	122107300	peak566	11.5	+	ENSMUST00000171318.1	ENSMUSG00000025544.13	Tm9sf2	5UTR|CDS
chr7	28352500	28352600	peak1478	10	+	ENSMUST00000082134.5	ENSMUSG00000037563.15	Rps16	CDS
chr9	95405100	95405300	peak3714	10	-	ENSMUST00000036267.7	ENSMUSG00000033350.7	Chst2	CDS
chr19	47260400	47260500	peak2920	13	-	ENSMUST00000081619.9	ENSMUSG00000053617.12	Sh3pxd2a	3UTR
chr15	79826900	79827000	peak2605	9	-	ENSMUST00000109625.7	ENSMUSG00000089715.12	Cbx6	3UTR
chr10	127538200	127538300	peak2079	9	-	ENSMUST00000049149.14	ENSMUSG00000040249.15	Lrp1	3UTR
chr8	84845900	84846000	peak3630	23	-	ENSMUST00000003912.6	ENSMUSG00000003814.8	Calr	CDS
chr18	61045300	61045400	peak803	9	+	ENSMUST00000115274.1	ENSMUSG00000024620.11	Pdgfrb	5UTR
chr13	58394600	58394700	peak2439	14	-	ENSMUST00000176207.7	ENSMUSG00000021546.18	Hnrnpk	CDS
chr2	5794700	5794800	peak2962	9	-	ENSMUST00000043864.8	ENSMUSG00000039128.13	Cdc123	3UTR
chr2	143990100	143990200	peak3048	12	-	ENSMUST00000037875.5	ENSMUSG00000027422.15	Rrbp1	CDS
chr3	88502700	88503300	peak3113	20.5	-	ENSMUST00000120377.7	ENSMUSG00000028063.15	Lmna	CDS|5UTR
chr7	46376500	46376600	peak1490	10	+	ENSMUST00000072514.2	ENSMUSG00000009471.4	Myod1	5UTR
chr9	64176900	64177000	peak1678	9	+	ENSMUST00000034966.8	ENSMUSG00000032399.8	Rpl4	CDS
chr19	34252400	34252600	peak2909	23.5	-	ENSMUST00000039631.9	ENSMUSG00000035783.9	Acta2	5UTR|CDS
chr2	94157700	94157800	peak3009	10	-	ENSMUST00000028619.4	ENSMUSG00000027195.10	Hsd17b12	CDS
chr5	143403800	143404000	peak1323	13	+	ENSMUST00000110731.3	ENSMUSG00000079111.3	Kdelr2	CDS|5UTR
chr10	57532300	57532400	peak2010	12	-	ENSMUST00000020027.10	ENSMUSG00000019877.10	Serinc1	CDS|5UTR
chr15	77787500	77787600	peak2584	12	-	ENSMUST00000016771.12	ENSMUSG00000022443.17	Myh9	CDS
chr19	9014400	9014600	peak859	10.5	+	ENSMUST00000092956.3	ENSMUSG00000069833.13	Ahnak	CDS
chr7	114117400	114117500	peak3539	9	-	ENSMUST00000069449.6	ENSMUSG00000055723.6	Rras2	CDS
chr4	150237200	150237300	peak1251	15	+	ENSMUST00000080926.12	ENSMUSG00000063524.13	Eno1	5UTR
chr9	20890700	20890800	peak1625	10	+	ENSMUST00000004203.5	ENSMUSG00000004100.12	Ppan	CDS
chr2	34774600	34774700	peak970	10	+	ENSMUST00000100171.2	ENSMUSG00000026864.13	Hspa5	CDS
chr4	137539300	137539400	peak1207	10	+	ENSMUST00000171332.1	ENSMUSG00000028763.18	Hspg2	CDS
chr3	87976400	87976600	peak1075	12	+	ENSMUST00000160694.1	ENSMUSG00000004891.16	Nes	CDS
chr10	84527600	84527900	peak2043	9.66667	-	ENSMUST00000167671.1	ENSMUSG00000046841.5	Ckap4	CDS
chr8	41374500	41374600	peak3591	13	-	ENSMUST00000034000.14	ENSMUSG00000031591.14	Asah1	5UTR|CDS
chr7	135696100	135696200	peak3559	9	-	ENSMUST00000033310.8	ENSMUSG00000031004.8	Mki67	CDS
chr13	49262900	49263000	peak2422	9	-	ENSMUST00000110087.8	ENSMUSG00000037946.11	Fgd3	3UTR
chr10	37134900	37135000	peak2000	9	-	ENSMUST00000092584.5	ENSMUSG00000069662.5	Marcks	3UTR
chr8	92827600	92827700	peak1585	9	+	ENSMUST00000034187.8	ENSMUSG00000031740.8	Mmp2	5UTR|CDS
chr16	30351000	30351100	peak2682	9	-	ENSMUST00000100013.8	ENSMUSG00000022533.14	Atp13a3	CDS
chr10	80156800	80156900	peak170	9	+	ENSMUST00000042057.11	ENSMUSG00000035621.13	Midn	3UTR
chr7	101999200	101999300	peak1504	10	+	ENSMUST00000084852.12	ENSMUSG00000066306.13	Numa1	CDS
chr13	38523300	38523400	peak2417	10	-	ENSMUST00000162075.7	ENSMUSG00000038991.17	Txndc5	CDS
chr10	79977500	79977600	peak2023	9	-	ENSMUST00000052885.13	ENSMUSG00000013858.14	Tmem259	CDS
chr2	122147700	122147800	peak1018	33	+	ENSMUST00000102476.4	ENSMUSG00000060802.8	B2m	5UTR|CDS
chr4	133055000	133055100	peak1185	10	+	ENSMUST00000105914.1	ENSMUSG00000037692.14	Ahdc1	5UTR
chr10	60294600	60294700	peak149	20	+	ENSMUST00000165878.1	ENSMUSG00000004207.14	Psap	CDS
chr13	23761000	23761200	peak2394	11.5	-	ENSMUST00000102964.3	ENSMUSG00000060093.6	H4c1	5UTR|CDS
chr19	9008300	9008700	peak846	12	+	ENSMUST00000092956.3	ENSMUSG00000069833.13	Ahnak	CDS
chr9	45931600	45931800	peak3680	13.5	-	ENSMUST00000034590.3	ENSMUSG00000032085.5	Tagln	5UTR|CDS
chr6	91233900	91234000	peak1413	9	+	ENSMUST00000041544.7	ENSMUSG00000064080.12	Fbln2	CDS
chr15	31592900	31593000	peak2490	9	-	ENSMUST00000022842.15	ENSMUSG00000022234.15	Cct5	CDS
chr4	123401400	123401500	peak3236	9	-	ENSMUST00000106224.7	ENSMUSG00000028649.21	Macf1	CDS
chr6	4533700	4533800	peak1342	16	+	ENSMUST00000031668.9	ENSMUSG00000029661.16	Col1a2	CDS
chr9	48480400	48480500	peak3681	13	-	ENSMUST00000216470.1	ENSMUSG00000032026.7	Rexo2	CDS
chr6	120038100	120038200	peak3439	12	-	ENSMUST00000177761.7	ENSMUSG00000045962.16	Wnk1	5UTR
chr16	20675400	20675500	peak654	16	+	ENSMUST00000115460.7	ENSMUSG00000045983.16	Eif4g1	CDS
chr6	83057600	83057700	peak1402	10	+	ENSMUST00000092618.8	ENSMUSG00000068328.9	Aup1	3UTR
chr11	30136000	30136100	peak2144	9	-	ENSMUST00000102838.9	ENSMUSG00000020315.18	Sptbn1	CDS
chr18	37841500	37841800	peak791	12.6667	+	ENSMUST00000055935.10	ENSMUSG00000102543.5	Pcdhgc5	3UTR
chr6	51466500	51466600	peak3401	10	-	ENSMUST00000114459.7	ENSMUSG00000004980.16	Hnrnpa2b1	CDS
chr6	135377200	135377300	peak1455	14	+	ENSMUST00000111907.1	ENSMUSG00000030208.15	Emp1	CDS|5UTR
chr4	15266300	15266500	peak1130	10	+	ENSMUST00000062684.8	ENSMUSG00000043252.8	Tmem64	CDS
chr1	86356000	86356100	peak1922	11	-	ENSMUST00000027438.7	ENSMUSG00000026234.12	Ncl	CDS
chr15	103198000	103198100	peak2672	13	-	ENSMUST00000108813.9	ENSMUSG00000009575.14	Cbx5	3UTR
chr4	137543500	137543600	peak1215	9	+	ENSMUST00000171332.1	ENSMUSG00000028763.18	Hspg2	CDS
chr17	23819000	23819100	peak729	18	+	ENSMUST00000088621.10	ENSMUSG00000039218.17	Srrm2	CDS
chr1	71613800	71614000	peak1866	9	-	ENSMUST00000055226.12	ENSMUSG00000026193.15	Fn1	CDS
chr9	108205500	108205800	peak3729	15.3333	-	ENSMUST00000191899.5	ENSMUSG00000039952.15	Dag1	3UTR
chr10	60293300	60293400	peak148	11	+	ENSMUST00000165878.1	ENSMUSG00000004207.14	Psap	CDS
chr11	70724800	70724900	peak291	10	+	ENSMUST00000137119.2	ENSMUSG00000020821.17	Kif1c	CDS
chr8	94179200	94179300	peak1586	11	+	ENSMUST00000211807.1	ENSMUSG00000031765.8	Mt1	5UTR
chr5	137786100	137786200	peak3360	11	-	ENSMUST00000031740.15	ENSMUSG00000029726.16	Mepce	5UTR
chr1	162705400	162705500	peak1965	9	-	ENSMUST00000028016.15	ENSMUSG00000040225.15	Prrc2c	CDS
chr4	9668800	9668900	peak3170	13	-	ENSMUST00000098275.8	ENSMUSG00000028207.18	Asph	CDS
chr11	29733700	29733800	peak239	13	+	ENSMUST00000060992.5	ENSMUSG00000020458.16	Rtn4	CDS
chr17	35138600	35138700	peak754	9	+	ENSMUST00000173550.7	ENSMUSG00000024392.17	Bag6	CDS
chr19	44304700	44304800	peak896	10	+	ENSMUST00000026221.6	ENSMUSG00000025203.6	Scd2	3UTR
chr11	30142100	30142300	peak2149	9	-	ENSMUST00000102838.9	ENSMUSG00000020315.18	Sptbn1	CDS
chr17	23811600	23811700	peak726	13	+	ENSMUST00000088621.10	ENSMUSG00000039218.17	Srrm2	CDS
chr2	143989000	143989100	peak3045	9	-	ENSMUST00000037875.5	ENSMUSG00000027422.15	Rrbp1	CDS
chr7	90130300	90130500	peak1501	12.5	+	ENSMUST00000208730.1	ENSMUSG00000039361.11	Picalm	5UTR
chr3	98135700	98135800	peak1105	9	+	ENSMUST00000079812.7	ENSMUSG00000027878.11	Notch2	CDS
chr2	173276400	173276500	peak3075	11	-	ENSMUST00000036248.12	ENSMUSG00000038400.15	Pmepa1	5UTR
chr11	116852200	116852300	peak2306	13	-	ENSMUST00000190993.6	ENSMUSG00000034120.18	Srsf2	CDS
chrX	74225000	74225200	peak3761	18.5	-	ENSMUST00000033699.12	ENSMUSG00000031328.16	Flna	CDS
chr9	62341400	62341500	peak1669	9	+	ENSMUST00000085519.12	ENSMUSG00000032249.14	Anp32a	5UTR
chr18	34941900	34942000	peak2831	18	-	ENSMUST00000025217.10	ENSMUSG00000024359.10	Hspa9	CDS
chr2	113748900	113750200	peak3033	17.9231	-	ENSMUST00000099575.3	ENSMUSG00000074934.3	Grem1	5UTR|3UTR|CDS
chr9	110132100	110132200	peak1712	10	+	ENSMUST00000197480.4	ENSMUSG00000032481.17	Smarcc1	5UTR|CDS
chr11	50325500	50325600	peak2171	21	-	ENSMUST00000020637.8	ENSMUSG00000020368.15	Canx	5UTR
chr18	24603600	24603700	peak2825	13	-	ENSMUST00000070726.9	ENSMUSG00000024270.11	Slc39a6	5UTR
chrX	74240200	74240300	peak3794	20	-	ENSMUST00000033699.12	ENSMUSG00000031328.16	Flna	CDS
chr3	88309200	88309300	peak1079	13	+	ENSMUST00000168062.7	ENSMUSG00000001416.13	Cct3	CDS
chr12	112600100	112600200	peak408	10	+	ENSMUST00000101029.3	ENSMUSG00000037679.9	Inf2	CDS
chr7	100930900	100931000	peak3528	9	-	ENSMUST00000107032.2	ENSMUSG00000032875.8	Arhgef17	CDS
chrX	74226800	74227000	peak3764	11	-	ENSMUST00000033699.12	ENSMUSG00000031328.16	Flna	CDS
chr10	84526500	84526600	peak2040	11	-	ENSMUST00000053871.4	ENSMUSG00000046841.5	Ckap4	3UTR
chr12	110695300	110695400	peak2375	12	-	ENSMUST00000021698.12	ENSMUSG00000021270.13	Hsp90aa1	CDS
chr1	71619400	71619600	peak1869	19.5	-	ENSMUST00000186129.6	ENSMUSG00000026193.15	Fn1	CDS
chr15	83172100	83172200	peak2623	23	-	ENSMUST00000018186.15	ENSMUSG00000018042.18	Cyb5r3	CDS|5UTR
chr13	13437700	13437900	peak421	15	+	ENSMUST00000005532.8	ENSMUSG00000005397.8	Nid1	CDS|5UTR
chr3	144570700	144570800	peak1116	25	+	ENSMUST00000106211.1	ENSMUSG00000037072.15	Selenof	CDS|5UTR
chr11	96827600	96827700	peak2255	10	-	ENSMUST00000107657.7	ENSMUSG00000038615.17	Nfe2l1	CDS
chr4	116074900	116075000	peak3216	14	-	ENSMUST00000078676.5	ENSMUSG00000063882.12	Uqcrh	CDS|5UTR
chr15	76904800	76905000	peak592	13.5	+	ENSMUST00000229183.1	ENSMUSG00000003970.9	Rpl8	CDS
chr1	71598300	71598500	peak1852	10	-	ENSMUST00000186129.6	ENSMUSG00000026193.15	Fn1	CDS
chr1	86356200	86356400	peak1923	12	-	ENSMUST00000027438.7	ENSMUSG00000026234.12	Ncl	CDS
chr5	142903500	142903600	peak3369	30	-	ENSMUST00000167721.7	ENSMUSG00000029580.14	Actb	3UTR
chr15	83160100	83160200	peak2617	22	-	ENSMUST00000162178.7	ENSMUSG00000018042.18	Cyb5r3	CDS
chr6	51466900	51467000	peak3402	11	-	ENSMUST00000114459.7	ENSMUSG00000004980.16	Hnrnpa2b1	CDS
chr6	4534600	4534700	peak1343	9	+	ENSMUST00000031668.9	ENSMUSG00000029661.16	Col1a2	CDS
chr19	47261300	47261400	peak2923	9	-	ENSMUST00000081619.9	ENSMUSG00000053617.12	Sh3pxd2a	3UTR
chr11	105350800	105350900	peak348	11	+	ENSMUST00000100335.9	ENSMUSG00000020695.14	Mrc2	3UTR
chr1	71595600	71595800	peak1850	15	-	ENSMUST00000186129.6	ENSMUSG00000026193.15	Fn1	CDS
chr14	47373900	47374000	peak527	12	+	ENSMUST00000146468.3	ENSMUSG00000050335.17	Lgals3	5UTR
chr5	125018000	125018200	peak3327	9.5	-	ENSMUST00000111394.7	ENSMUSG00000029478.16	Ncor2	CDS|3UTR
chr5	32459300	32459400	peak1266	12	+	ENSMUST00000202078.1	ENSMUSG00000014956.15	Ppp1cb	5UTR|CDS
chr1	45333500	45333600	peak31	10	+	ENSMUST00000087883.12	ENSMUSG00000026043.18	Col3a1	CDS
chr1	92857000	92857100	peak85	17	+	ENSMUST00000045970.7	ENSMUSG00000034220.7	Gpc1	CDS
chr11	120347100	120347200	peak2321	12	-	ENSMUST00000106215.10	ENSMUSG00000062825.15	Actg1	CDS
chr5	144878300	144878400	peak3376	14	-	ENSMUST00000085684.10	ENSMUSG00000038780.14	Smurf1	3UTR
chr4	137528800	137528900	peak1202	14	+	ENSMUST00000171332.1	ENSMUSG00000028763.18	Hspg2	CDS
chr2	28018400	28018500	peak927	12	+	ENSMUST00000028280.13	ENSMUSG00000026837.16	Col5a1	CDS
chr4	136144900	136145100	peak1188	11.5	+	ENSMUST00000008016.2	ENSMUSG00000007872.3	Id3	3UTR
chr2	18064700	18064800	peak913	22	+	ENSMUST00000114680.8	ENSMUSG00000026743.16	Mllt10	5UTR
chr4	139082300	139082400	peak3260	10	-	ENSMUST00000042844.6	ENSMUSG00000041120.6	Nbl1	3UTR
chr2	164424500	164424700	peak3060	11.5	-	ENSMUST00000017153.3	ENSMUSG00000017009.3	Sdc4	3UTR
chr7	111077400	111077500	peak3534	10	-	ENSMUST00000161051.7	ENSMUSG00000005610.17	Eif4g2	CDS
chr17	23820200	23820300	peak731	14	+	ENSMUST00000088621.10	ENSMUSG00000039218.17	Srrm2	CDS
chr1	172506500	172506600	peak118	11	+	ENSMUST00000111228.1	ENSMUSG00000026547.15	Tagln2	CDS
chr11	120563600	120563700	peak2329	12	-	ENSMUST00000026122.10	ENSMUSG00000025130.11	P4hb	CDS
chr3	145648200	145648400	peak3160	10	-	ENSMUST00000029846.4	ENSMUSG00000028195.4	Ccn1	CDS
chr4	64017800	64018000	peak3202	10.5	-	ENSMUST00000107371.1	ENSMUSG00000028364.15	Tnc	CDS
chr9	59679000	59679100	peak1667	12	+	ENSMUST00000163694.3	ENSMUSG00000032294.17	Pkm	3UTR
chr15	77812900	77813200	peak2592	29	-	ENSMUST00000016771.12	ENSMUSG00000022443.17	Myh9	CDS
chr2	118111900	118112100	peak993	17.5	+	ENSMUST00000039559.8	ENSMUSG00000040152.8	Thbs1	5UTR
chrX	136734200	136734300	peak3832	12	-	ENSMUST00000166478.7	ENSMUSG00000031422.16	Morf4l2	CDS
chr19	9008800	9008900	peak847	11	+	ENSMUST00000092956.3	ENSMUSG00000069833.13	Ahnak	CDS
chr7	44979400	44979500	peak3495	12	-	ENSMUST00000209124.1	ENSMUSG00000109324.2	Prmt1	CDS|5UTR
chr16	30333800	30333900	peak2680	11	-	ENSMUST00000100013.8	ENSMUSG00000022533.14	Atp13a3	CDS
chr1	55077900	55078000	peak1840	9	-	ENSMUST00000027123.14	ENSMUSG00000025980.14	Hspd1	3UTR
chr10	79979500	79979700	peak2024	13.5	-	ENSMUST00000052885.13	ENSMUSG00000013858.14	Tmem259	CDS
chr7	45920300	45920400	peak3511	17	-	ENSMUST00000210297.1	ENSMUSG00000040212.12	Emp3	5UTR|CDS
chr5	115560800	115561000	peak1294	12	+	ENSMUST00000086519.11	ENSMUSG00000067274.10	Rplp0	CDS
chr6	117906800	117906900	peak1442	11	+	ENSMUST00000163168.8	ENSMUSG00000042079.13	Hnrnpf	5UTR
chr11	120580300	120580400	peak2334	19	-	ENSMUST00000067936.5	ENSMUSG00000025132.13	Arhgdia	CDS|5UTR
chr18	60778400	60778500	peak802	11	+	ENSMUST00000122279.1	ENSMUSG00000024608.11	Rps14	3UTR|CDS
chr9	70679000	70679200	peak1688	10.5	+	ENSMUST00000067880.12	ENSMUSG00000054693.14	Adam10	5UTR
chr7	3706700	3706800	peak1465	17	+	ENSMUST00000108625.7	ENSMUSG00000006333.14	Rps9	CDS|3UTR
chr8	70896100	70896200	peak3606	9	-	ENSMUST00000212494.1	ENSMUSG00000045128.9	Rpl18a	CDS
chr4	98924100	98924200	peak1157	9	+	ENSMUST00000091358.10	ENSMUSG00000028560.11	Usp1	5UTR
chr5	125386000	125386200	peak3329	12	-	ENSMUST00000156249.1	ENSMUSG00000008348.9	Ubc	CDS|3UTR
chr4	43532200	43532300	peak3182	10	-	ENSMUST00000030187.13	ENSMUSG00000028465.16	Tln1	CDS
chr18	16774500	16774600	peak2823	9	-	ENSMUST00000025166.13	ENSMUSG00000024304.14	Cdh2	CDS
chr13	119699800	119699900	peak476	10	+	ENSMUST00000224188.1	ENSMUSG00000093930.2	Hmgcs1	CDS
chr10	86702900	86703000	peak2056	13	-	ENSMUST00000020238.13	ENSMUSG00000020048.13	Hsp90b1	CDS
chr17	27190300	27190400	peak2721	13	-	ENSMUST00000055117.8	ENSMUSG00000044857.8	Lemd2	3UTR
chr11	54979100	54979200	peak2180	11	-	ENSMUST00000108883.9	ENSMUSG00000018340.13	Anxa6	3UTR
chr11	48803400	48803500	peak250	19	+	ENSMUST00000020640.7	ENSMUSG00000020372.15	Rack1	CDS
chr10	60299100	60299200	peak151	14	+	ENSMUST00000165878.1	ENSMUSG00000004207.14	Psap	CDS
chr4	21862100	21862200	peak1131	9	+	ENSMUST00000108229.1	ENSMUSG00000028248.15	Pnisr	CDS
chr10	91117200	91117300	peak2060	17	-	ENSMUST00000164505.1	ENSMUSG00000061904.12	Slc25a3	CDS
chr6	88503900	88504000	peak3420	11	-	ENSMUST00000032168.6	ENSMUSG00000030082.14	Sec61a1	3UTR
chr5	137528200	137528400	peak3354	9.5	-	ENSMUST00000111020.7	ENSMUSG00000029713.15	Gnb2	3UTR
chr17	84185600	84186100	peak2814	13	-	ENSMUST00000060366.6	ENSMUSG00000045817.8	Zfp36l2	3UTR|CDS
chr1	135845500	135845600	peak96	12	+	ENSMUST00000179863.7	ENSMUSG00000026414.13	Tnnt2	CDS
chr1	156432200	156432300	peak1962	10	-	ENSMUST00000051396.12	ENSMUSG00000026600.12	Soat1	CDS
chr2	143969400	143969500	peak3044	9	-	ENSMUST00000016072.11	ENSMUSG00000027422.15	Rrbp1	CDS
chr8	85539200	85539300	peak3636	12	-	ENSMUST00000034138.6	ENSMUSG00000031701.6	Dnaja2	CDS|3UTR
chr2	118126800	118126900	peak1015	17	+	ENSMUST00000039559.8	ENSMUSG00000040152.8	Thbs1	3UTR
chr1	75367000	75367100	peak72	12	+	ENSMUST00000027409.9	ENSMUSG00000026208.9	Des	CDS|3UTR
chr11	100957100	100957300	peak2278	11	-	ENSMUST00000060792.5	ENSMUSG00000004044.9	Cavin1	3UTR
chr9	79793200	79793300	peak3711	11	-	ENSMUST00000120690.1	ENSMUSG00000032328.12	Tmem30a	CDS|5UTR
chr3	137864600	137864700	peak1115	13	+	ENSMUST00000173790.7	ENSMUSG00000037894.13	H2az1	CDS|5UTR
chr15	74957800	74957900	peak588	10	+	ENSMUST00000188042.1	ENSMUSG00000022587.14	Ly6e	5UTR|CDS
chr18	52517200	52517300	peak2840	10	-	ENSMUST00000171470.7	ENSMUSG00000024529.14	Lox	3UTR
chr15	99779400	99779500	peak2665	9	-	ENSMUST00000073691.4	ENSMUSG00000023022.14	Lima1	3UTR
chr2	26933300	26933400	peak2976	15	-	ENSMUST00000015011.9	ENSMUSG00000014867.9	Surf4	CDS|5UTR
chr1	151363400	151363500	peak102	9	+	ENSMUST00000097543.7	ENSMUSG00000023150.14	Ivns1abp	3UTR
chr4	155491400	155491600	peak1254	11	+	ENSMUST00000030940.13	ENSMUSG00000029064.15	Gnb1	5UTR
chr17	12917800	12917900	peak717	10	+	ENSMUST00000143961.1	ENSMUSG00000068039.13	Tcp1	CDS
chr6	91756600	91756700	peak1426	9	+	ENSMUST00000032185.8	ENSMUSG00000030096.8	Slc6a6	3UTR
chrM	10000	10100	peak1740	15	+	ENSMUST00000084013.1	ENSMUSG00000065947.3	mt-Nd4l	CDS
chr9	120957100	120957200	peak1724	13	+	ENSMUST00000178812.8	ENSMUSG00000006932.17	Ctnnb1	CDS
chr1	182517100	182517400	peak1988	10.3333	-	ENSMUST00000068505.9	ENSMUSG00000026509.15	Capn2	5UTR|CDS
chr13	60176000	60176100	peak2445	11	-	ENSMUST00000223933.1	ENSMUSG00000052957.8	Gas1	CDS
chr3	90502100	90502200	peak3117	10	-	ENSMUST00000049937.12	ENSMUSG00000001017.15	Chtop	CDS
chr10	91171200	91171500	peak2065	10.3333	-	ENSMUST00000020123.6	ENSMUSG00000019961.17	Tmpo	5UTR|CDS
chr6	97229600	97229700	peak1434	10	+	ENSMUST00000044681.6	ENSMUSG00000035199.6	Arl6ip5	CDS
chr10	128943700	128943800	peak223	9	+	ENSMUST00000218290.1	ENSMUSG00000025348.9	Itga7	CDS
chr2	30066400	30066900	peak941	14.8	+	ENSMUST00000067996.6	ENSMUSG00000054766.13	Set	5UTR|CDS
chr7	28814200	28814300	peak1482	14	+	ENSMUST00000038572.14	ENSMUSG00000015165.16	Hnrnpl	CDS
chr15	55071900	55072000	peak2516	9	-	ENSMUST00000041733.8	ENSMUSG00000037343.8	Taf2	5UTR|CDS
chr15	31601600	31601700	peak2492	13	-	ENSMUST00000022842.15	ENSMUSG00000022234.15	Cct5	CDS
chr15	98833300	98833400	peak2651	12	-	ENSMUST00000023741.15	ENSMUSG00000048154.17	Kmt2d	3UTR
chr4	137570300	137570600	peak1234	14.6667	+	ENSMUST00000171332.1	ENSMUSG00000028763.18	Hspg2	3UTR
chr15	98949900	98950200	peak2658	11.3333	-	ENSMUST00000097014.6	ENSMUSG00000072235.6	Tuba1a	CDS|3UTR
chr10	127578500	127578600	peak2115	9	-	ENSMUST00000049149.14	ENSMUSG00000040249.15	Lrp1	CDS
chr17	35136100	35136200	peak753	11	+	ENSMUST00000173550.7	ENSMUSG00000024392.17	Bag6	CDS|5UTR
chr9	107620100	107620200	peak3726	9	-	ENSMUST00000192837.1	ENSMUSG00000032562.13	Gnai2	CDS|3UTR
chr3	88486500	88486600	peak3110	11	-	ENSMUST00000036252.6	ENSMUSG00000028063.15	Lmna	CDS
chr11	97167600	97167700	peak2260	9	-	ENSMUST00000001479.4	ENSMUSG00000001440.5	Kpnb1	CDS
chr11	55398600	55398700	peak2187	19	-	ENSMUST00000214685.1	ENSMUSG00000018593.13	Sparc	CDS
chr7	3297500	3297700	peak1463	12	+	ENSMUST00000164553.6	ENSMUSG00000068566.12	Myadm	3UTR|CDS
chr8	120674100	120674200	peak1598	9	+	ENSMUST00000181586.7	ENSMUSG00000031818.12	Cox4i1	3UTR|CDS
chr13	58177000	58177100	peak2435	9	-	ENSMUST00000076454.7	ENSMUSG00000005312.15	Ubqln1	3UTR
chrX	96160100	96160200	peak1788	17	+	ENSMUST00000117399.1	ENSMUSG00000031207.16	Msn	CDS
chr13	23581600	23581900	peak450	15.6667	+	ENSMUST00000102968.2	ENSMUSG00000061482.7	H4c4	CDS|5UTR
chr6	125464400	125464500	peak3455	13	-	ENSMUST00000032492.8	ENSMUSG00000030342.8	Cd9	CDS
chr15	77773200	77773400	peak2571	15	-	ENSMUST00000016771.12	ENSMUSG00000022443.17	Myh9	CDS
chr10	127544400	127544600	peak2082	11	-	ENSMUST00000049149.14	ENSMUSG00000040249.15	Lrp1	CDS
chr15	79827200	79827300	peak2606	10	-	ENSMUST00000109625.7	ENSMUSG00000089715.12	Cbx6	3UTR
chr6	124756300	124756400	peak3443	10	-	ENSMUST00000088357.11	ENSMUSG00000004263.15	Atn1	5UTR
chr16	85082800	85082900	peak2696	9	-	ENSMUST00000226232.1	ENSMUSG00000022892.11	App	CDS
chr1	128359500	128359600	peak1947	15	-	ENSMUST00000190495.1	ENSMUSG00000026355.11	Mcm6	CDS|5UTR
chr16	38089900	38090000	peak699	13	+	ENSMUST00000023507.12	ENSMUSG00000022812.14	Gsk3b	5UTR
chr10	128565700	128565900	peak2130	15.5	-	ENSMUST00000131728.3	ENSMUSG00000025364.13	Pa2g4	CDS|5UTR
chr7	25687500	25687600	peak1475	11	+	ENSMUST00000002678.9	ENSMUSG00000002603.15	Tgfb1	5UTR
chr2	118119300	118119400	peak1004	14	+	ENSMUST00000039559.8	ENSMUSG00000040152.8	Thbs1	CDS
chr8	84844100	84844200	peak3627	10	-	ENSMUST00000003912.6	ENSMUSG00000003814.8	Calr	CDS
chr5	138977100	138977200	peak3363	10	-	ENSMUST00000110896.1	ENSMUSG00000025856.15	Pdgfa	3UTR
chr11	70658100	70658200	peak280	10	+	ENSMUST00000170716.7	ENSMUSG00000060600.15	Eno3	CDS
chr15	77766700	77766900	peak2562	17.5	-	ENSMUST00000016771.12	ENSMUSG00000022443.17	Myh9	CDS
chr19	47314100	47314200	peak2944	15	-	ENSMUST00000237796.1	ENSMUSG00000053617.12	Sh3pxd2a	CDS
chr5	142903100	142903400	peak3368	36.3333	-	ENSMUST00000100497.10	ENSMUSG00000029580.14	Actb	3UTR
chr16	37833900	37834000	peak685	10	+	ENSMUST00000114763.2	ENSMUSG00000022816.11	Fstl1	3UTR|CDS
chr9	21354600	21354700	peak1628	13	+	ENSMUST00000034697.7	ENSMUSG00000057193.8	Slc44a2	3UTR
chr17	71002100	71002200	peak2807	26	-	ENSMUST00000148960.7	ENSMUSG00000024048.15	Myl12a	5UTR
chr17	12918100	12918200	peak718	9	+	ENSMUST00000233286.1	ENSMUSG00000068039.13	Tcp1	CDS
chr4	123390500	123390600	peak3234	9	-	ENSMUST00000106224.7	ENSMUSG00000028649.21	Macf1	CDS
chr16	33829900	33830000	peak677	13	+	ENSMUST00000069345.5	ENSMUSG00000022817.15	Itgb5	CDS|5UTR
chr16	37834100	37834500	peak686	14.25	+	ENSMUST00000114763.2	ENSMUSG00000022816.11	Fstl1	3UTR
chr9	107635100	107635300	peak3727	17	-	ENSMUST00000192837.1	ENSMUSG00000032562.13	Gnai2	5UTR|CDS
chr5	142904300	142904800	peak3372	29.8	-	ENSMUST00000167721.7	ENSMUSG00000029580.14	Actb	CDS
chr19	5742400	5742500	peak819	9	+	ENSMUST00000081496.5	ENSMUSG00000024940.11	Ltbp3	CDS
chr5	115143800	115143900	peak3311	9	-	ENSMUST00000112121.5	ENSMUSG00000048578.11	Mlec	3UTR
chr3	88486800	88486900	peak3111	20	-	ENSMUST00000036252.6	ENSMUSG00000028063.15	Lmna	CDS
chr4	41251500	41251600	peak3174	10	-	ENSMUST00000030143.12	ENSMUSG00000028433.14	Ubap2	CDS
chr2	174343200	174343300	peak1050	18	+	ENSMUST00000109084.7	ENSMUSG00000027523.20	Gnas	3UTR|CDS
chr3	87081500	87081600	peak3096	9	-	ENSMUST00000107618.8	ENSMUSG00000041734.15	Kirrel	3UTR
chr5	122469700	122469800	peak3324	15	-	ENSMUST00000031423.9	ENSMUSG00000029467.15	Atp2a2	CDS
chr9	120959400	120959500	peak1725	9	+	ENSMUST00000178812.8	ENSMUSG00000006932.17	Ctnnb1	CDS
chr10	86705300	86705500	peak2059	35	-	ENSMUST00000020238.13	ENSMUSG00000020048.13	Hsp90b1	CDS
chr1	92857500	92857600	peak87	18	+	ENSMUST00000045970.7	ENSMUSG00000034220.7	Gpc1	CDS
chr13	48967600	48967700	peak2420	9	-	ENSMUST00000060805.6	ENSMUSG00000038014.7	Fam120a	CDS
chr10	82860500	82860600	peak185	14	+	ENSMUST00000219442.1	ENSMUSG00000020250.10	Txnrd1	5UTR
chr11	48802300	48802400	peak248	25	+	ENSMUST00000020640.7	ENSMUSG00000020372.15	Rack1	CDS
chr2	154657100	154657200	peak1030	9	+	ENSMUST00000044277.9	ENSMUSG00000038467.15	Chmp4b	5UTR|CDS
chr11	120345800	120345900	peak2317	14	-	ENSMUST00000106215.10	ENSMUSG00000062825.15	Actg1	3UTR
chr5	134621200	134621300	peak3336	9	-	ENSMUST00000036125.9	ENSMUSG00000040731.13	Eif4h	3UTR
chr11	50210700	50210800	peak2161	13	-	ENSMUST00000143379.1	ENSMUSG00000015837.15	Sqstm1	5UTR|CDS
chr14	120946700	120946800	peak565	9	+	ENSMUST00000032898.8	ENSMUSG00000030662.10	Ipo5	CDS
chr10	128084300	128084400	peak202	18	+	ENSMUST00000026459.5	ENSMUSG00000025393.12	Atp5b	CDS
chr15	89159000	89159100	peak2627	9	-	ENSMUST00000109331.8	ENSMUSG00000036606.17	Plxnb2	CDS
chr1	71648000	71648100	peak1885	30	-	ENSMUST00000186940.6	ENSMUSG00000026193.15	Fn1	CDS
chr9	120960300	120960400	peak1727	14	+	ENSMUST00000007130.14	ENSMUSG00000006932.17	Ctnnb1	3UTR
chr6	135382400	135382600	peak1460	11	+	ENSMUST00000111907.1	ENSMUSG00000030208.15	Emp1	3UTR
chr19	10871500	10871600	peak2893	9	-	ENSMUST00000038128.14	ENSMUSG00000034659.14	Tmem109	3UTR
chrX	74227500	74227700	peak3766	21.5	-	ENSMUST00000033699.12	ENSMUSG00000031328.16	Flna	CDS
chr3	95739400	95739500	peak3121	13	-	ENSMUST00000029753.12	ENSMUSG00000028108.15	Ecm1	5UTR|CDS
chr4	140721800	140722000	peak1243	9.5	+	ENSMUST00000038893.5	ENSMUSG00000040945.13	Rcc2	3UTR
chr10	127556600	127556700	peak2095	17	-	ENSMUST00000049149.14	ENSMUSG00000040249.15	Lrp1	CDS
chr15	77769800	77770000	peak2568	14.5	-	ENSMUST00000016771.12	ENSMUSG00000022443.17	Myh9	CDS
chr5	93172600	93172700	peak1279	9	+	ENSMUST00000074733.10	ENSMUSG00000058013.11	Sept11	3UTR
chr1	72861700	72862200	peak1895	14	-	ENSMUST00000027377.8	ENSMUSG00000026185.8	Igfbp5	3UTR
chr9	58640700	58640800	peak1656	9	+	ENSMUST00000176250.1	ENSMUSG00000032336.17	Nptn	CDS
chr15	76187600	76187800	peak2539	15	-	ENSMUST00000171562.7	ENSMUSG00000022565.15	Plec	CDS
chr14	63138300	63138500	peak549	11.5	+	ENSMUST00000006235.8	ENSMUSG00000021939.8	Ctsb	CDS
chr13	112505800	112505900	peak475	9	+	ENSMUST00000183663.7	ENSMUSG00000021756.12	Il6st	3UTR
chr12	85219600	85219700	peak393	9	+	ENSMUST00000004910.11	ENSMUSG00000004788.11	Eif2b2	CDS
chr6	34745900	34746000	peak1372	9	+	ENSMUST00000031775.12	ENSMUSG00000029761.16	Cald1	CDS
chr6	119924000	119924100	peak3434	15	-	ENSMUST00000177761.7	ENSMUSG00000045962.16	Wnk1	3UTR
chr5	121131600	121131700	peak3320	10	-	ENSMUST00000054547.8	ENSMUSG00000043733.14	Ptpn11	3UTR
chr4	123383300	123383400	peak3232	10	-	ENSMUST00000106224.7	ENSMUSG00000028649.21	Macf1	CDS
chr11	100738100	100738200	peak2276	13	-	ENSMUST00000019317.11	ENSMUSG00000019173.11	Rab5c	5UTR
chr4	116651400	116651600	peak3218	10.5	-	ENSMUST00000030455.14	ENSMUSG00000028692.14	Akr1a1	5UTR
chr11	70700600	70700700	peak283	11	+	ENSMUST00000137119.2	ENSMUSG00000020821.17	Kif1c	5UTR
chr2	30010700	30010800	peak937	9	+	ENSMUST00000129241.2	ENSMUSG00000057738.14	Sptan1	CDS
chr4	64018100	64018200	peak3203	14	-	ENSMUST00000107371.1	ENSMUSG00000028364.15	Tnc	CDS
chr3	107748200	107748300	peak3146	14	-	ENSMUST00000120243.7	ENSMUSG00000014599.10	Csf1	CDS
chr11	57645600	57645700	peak260	9	+	ENSMUST00000108846.1	ENSMUSG00000020520.14	Galnt10	CDS
chr8	13173800	13173900	peak1538	11	+	ENSMUST00000033824.7	ENSMUSG00000031447.7	Lamp1	CDS
chr9	58312300	58312500	peak3687	9	-	ENSMUST00000061799.9	ENSMUSG00000032334.10	Loxl1	CDS
chr11	116827700	116827800	peak2305	11	-	ENSMUST00000047715.11	ENSMUSG00000020814.13	Mxra7	CDS
chr5	113843300	113843400	peak3303	10	-	ENSMUST00000004646.12	ENSMUSG00000004530.12	Coro1c	3UTR
chr15	76905800	76905900	peak593	11	+	ENSMUST00000229183.1	ENSMUSG00000003970.9	Rpl8	CDS
chr15	93244600	93244700	peak2634	9	-	ENSMUST00000049484.12	ENSMUSG00000036197.16	Gxylt1	3UTR
chr11	69369300	69369400	peak2202	9	-	ENSMUST00000092971.12	ENSMUSG00000018474.18	Chd3	CDS|5UTR
chr10	128950300	128950400	peak225	15	+	ENSMUST00000218290.1	ENSMUSG00000025348.9	Itga7	CDS
chr10	128059000	128059100	peak199	11	+	ENSMUST00000084771.2	ENSMUSG00000071072.12	Ptges3	5UTR
chr4	155557400	155557500	peak1256	10	+	ENSMUST00000176637.1	ENSMUSG00000029064.15	Gnb1	3UTR
chr10	127576900	127577000	peak2114	14	-	ENSMUST00000049149.14	ENSMUSG00000040249.15	Lrp1	CDS
chr4	64007700	64007800	peak3198	9	-	ENSMUST00000107377.9	ENSMUSG00000028364.15	Tnc	CDS
chr11	97160900	97161000	peak2258	9	-	ENSMUST00000001479.4	ENSMUSG00000001440.5	Kpnb1	3UTR
chr6	67281700	67281800	peak1398	30	+	ENSMUST00000204294.2	ENSMUSG00000036371.6	Serbp1	CDS
chr4	59221500	59221600	peak1152	9	+	ENSMUST00000030074.7	ENSMUSG00000028381.8	Ugcg	3UTR
chr15	25364600	25364700	peak2488	10	-	ENSMUST00000058845.8	ENSMUSG00000045763.8	Basp1	CDS
chr5	143421600	143421700	peak1325	12	+	ENSMUST00000110731.3	ENSMUSG00000079111.3	Kdelr2	3UTR
chr11	69350100	69350200	peak2199	9	-	ENSMUST00000092971.12	ENSMUSG00000018474.18	Chd3	CDS
chr13	23555400	23555800	peak447	13	+	ENSMUST00000045301.8	ENSMUSG00000052565.7	H1f3	3UTR|CDS
chr17	84187000	84187100	peak2817	12	-	ENSMUST00000060366.6	ENSMUSG00000045817.8	Zfp36l2	CDS
chr17	35155600	35155700	peak2751	12	-	ENSMUST00000174805.1	ENSMUSG00000024393.14	Prrc2a	CDS
chr11	120346000	120346100	peak2318	12	-	ENSMUST00000062147.13	ENSMUSG00000062825.15	Actg1	3UTR
chr9	59668900	59669100	peak1660	11	+	ENSMUST00000163694.3	ENSMUSG00000032294.17	Pkm	CDS
chr17	45592200	45592300	peak2784	12	-	ENSMUST00000164769.7	ENSMUSG00000023942.15	Slc29a1	5UTR|CDS
chr3	65381200	65381300	peak3086	9	-	ENSMUST00000029414.11	ENSMUSG00000027828.12	Ssr3	3UTR
chr13	33931500	33931600	peak2403	18	-	ENSMUST00000017188.13	ENSMUSG00000060147.15	Serpinb6a	CDS
chr16	85103200	85103300	peak2697	13	-	ENSMUST00000226232.1	ENSMUSG00000022892.11	App	CDS
chr11	97171600	97171700	peak2261	17	-	ENSMUST00000001479.4	ENSMUSG00000001440.5	Kpnb1	CDS
chr9	69486500	69486600	peak1685	10	+	ENSMUST00000034756.14	ENSMUSG00000032231.14	Anxa2	CDS
chr17	70996100	70996200	peak2805	10	-	ENSMUST00000123686.7	ENSMUSG00000024048.15	Myl12a	CDS
chr19	9016100	9018500	peak864	17.2917	+	ENSMUST00000092956.3	ENSMUSG00000069833.13	Ahnak	CDS|3UTR
chr1	93425300	93425400	peak1938	10	-	ENSMUST00000186164.6	ENSMUSG00000034088.15	Hdlbp	CDS
chr13	58392000	58392100	peak2437	9	-	ENSMUST00000176207.7	ENSMUSG00000021546.18	Hnrnpk	3UTR
chr4	137545500	137545600	peak1218	12	+	ENSMUST00000171332.1	ENSMUSG00000028763.18	Hspg2	CDS
chr1	71607900	71608000	peak1862	23	-	ENSMUST00000186129.6	ENSMUSG00000026193.15	Fn1	CDS
chr4	129010600	129010700	peak1179	10	+	ENSMUST00000102604.10	ENSMUSG00000028792.14	Ak2	3UTR
chr10	52417800	52418100	peak145	10	+	ENSMUST00000023830.15	ENSMUSG00000023068.16	Nus1	CDS
chr6	91757400	91757700	peak1429	9	+	ENSMUST00000032185.8	ENSMUSG00000030096.8	Slc6a6	3UTR
chr5	115348800	115348900	peak3319	12	-	ENSMUST00000040154.8	ENSMUSG00000041697.8	Cox6a1	CDS
chr15	76175000	76175400	peak2526	18.25	-	ENSMUST00000171562.7	ENSMUSG00000022565.15	Plec	CDS
chr4	43519400	43519500	peak3179	9	-	ENSMUST00000107913.9	ENSMUSG00000028464.16	Tpm2	CDS
chr11	50234200	50234300	peak251	9	+	ENSMUST00000041725.13	ENSMUSG00000036620.14	Mgat4b	CDS
chr14	54468500	54468600	peak545	9	+	ENSMUST00000022782.9	ENSMUSG00000022175.9	Lrp10	CDS
chr14	31131200	31131300	peak522	9	+	ENSMUST00000227096.1	ENSMUSG00000071547.4	Nt5dc2	CDS
chrX	74235400	74235500	peak3783	15	-	ENSMUST00000033699.12	ENSMUSG00000031328.16	Flna	CDS
chr14	7917200	7917300	peak497	10	+	ENSMUST00000052678.8	ENSMUSG00000025278.9	Flnb	CDS
chr11	55394600	55395600	peak2185	20.8	-	ENSMUST00000214685.1	ENSMUSG00000018593.13	Sparc	3UTR|CDS
chr1	63177100	63177300	peak55	10	+	ENSMUST00000188524.1	ENSMUSG00000025967.16	Eef1b2	5UTR|CDS
chr7	79361600	79361700	peak1496	9	+	ENSMUST00000037315.12	ENSMUSG00000039202.12	Abhd2	3UTR
chr10	120364200	120364300	peak2073	9	-	ENSMUST00000159699.1	ENSMUSG00000056758.14	Hmga2	3UTR|CDS
chr3	36465200	36465300	peak3081	18	-	ENSMUST00000029266.13	ENSMUSG00000027712.13	Anxa5	CDS
chr7	28813300	28813400	peak1481	19	+	ENSMUST00000038572.14	ENSMUSG00000015165.16	Hnrnpl	CDS|5UTR
chr16	91657800	91657900	peak712	9	+	ENSMUST00000114036.8	ENSMUSG00000022961.18	Son	CDS
chr17	64600800	64601000	peak761	10.5	+	ENSMUST00000086723.9	ENSMUSG00000024085.13	Man2a1	5UTR
chrX	96167300	96167500	peak1793	9	+	ENSMUST00000117399.1	ENSMUSG00000031207.16	Msn	3UTR
chr9	36767500	36767600	peak3677	13	-	ENSMUST00000217599.1	ENSMUSG00000032116.18	Stt3a	5UTR
chr17	33658800	33658900	peak2730	9	-	ENSMUST00000087582.12	ENSMUSG00000059208.15	Hnrnpm	CDS
chr4	134937000	134937100	peak1186	10	+	ENSMUST00000030622.2	ENSMUSG00000028821.8	Syf2	CDS|3UTR
chr12	86882900	86883000	peak2369	20	-	ENSMUST00000038422.7	ENSMUSG00000034168.7	Irf2bpl	CDS
chr10	7955800	7955900	peak1991	12	-	ENSMUST00000146444.7	ENSMUSG00000015755.16	Tab2	5UTR
chr13	23562100	23562200	peak2388	10	-	ENSMUST00000105107.1	ENSMUSG00000069273.2	H3c6	CDS
chr1	71585700	71586300	peak1845	19.8333	-	ENSMUST00000186129.6	ENSMUSG00000026193.15	Fn1	3UTR|CDS
chr2	73568100	73568300	peak2988	10.5	-	ENSMUST00000028515.3	ENSMUSG00000027107.3	Chrna1	CDS
chr17	57022600	57022700	peak2801	11	-	ENSMUST00000007814.9	ENSMUSG00000007670.10	Khsrp	3UTR|CDS
chr1	45343400	45343500	peak40	14	+	ENSMUST00000087883.12	ENSMUSG00000026043.18	Col3a1	CDS
chr18	61083600	61083700	peak806	10	+	ENSMUST00000115274.1	ENSMUSG00000024620.11	Pdgfrb	3UTR
chr7	45376500	45377200	peak3503	16	-	ENSMUST00000074575.10	ENSMUSG00000063511.11	Snrnp70	3UTR|CDS
chr11	70719000	70719100	peak289	10	+	ENSMUST00000137119.2	ENSMUSG00000020821.17	Kif1c	CDS
chr2	174330300	174330400	peak1048	11	+	ENSMUST00000109083.1	ENSMUSG00000027523.20	Gnas	CDS
chr4	41195000	41195100	peak3173	10	-	ENSMUST00000030143.12	ENSMUSG00000028433.14	Ubap2	3UTR
chr13	55476200	55476300	peak2430	9	-	ENSMUST00000109921.8	ENSMUSG00000034675.17	Dbn1	CDS
chr4	149150000	149150100	peak3265	9	-	ENSMUST00000084124.6	ENSMUSG00000028961.15	Pgd	3UTR
chr17	26655200	26655300	peak741	11	+	ENSMUST00000167662.7	ENSMUSG00000001576.15	Ergic1	3UTR
chr11	50307500	50307600	peak2168	9	-	ENSMUST00000020637.8	ENSMUSG00000020368.15	Canx	CDS
chr11	86757400	86757500	peak2236	14	-	ENSMUST00000060766.15	ENSMUSG00000047126.17	Cltc	5UTR
chr17	45568200	45568500	peak2770	12	-	ENSMUST00000024739.13	ENSMUSG00000023944.14	Hsp90ab1	CDS
chr5	149636000	149636200	peak3380	9	-	ENSMUST00000202089.3	ENSMUSG00000029657.15	Hsph1	CDS|5UTR
chr7	28893300	28893400	peak3484	14	-	ENSMUST00000068045.13	ENSMUSG00000054808.15	Actn4	3UTR
chr19	5742100	5742200	peak818	10	+	ENSMUST00000081496.5	ENSMUSG00000024940.11	Ltbp3	5UTR
chr10	128083900	128084200	peak201	18.6667	+	ENSMUST00000026459.5	ENSMUSG00000025393.12	Atp5b	CDS
chr15	38041800	38041900	peak2505	11	-	ENSMUST00000226414.1	ENSMUSG00000037487.7	Ubr5	CDS
chr19	44396100	44396200	peak2915	12	-	ENSMUST00000041331.3	ENSMUSG00000037071.3	Scd1	3UTR
chr17	35157300	35157400	peak2756	9	-	ENSMUST00000174805.1	ENSMUSG00000024393.14	Prrc2a	CDS
chr11	109653800	109653900	peak351	16	+	ENSMUST00000049527.6	ENSMUSG00000020612.16	Prkar1a	CDS
chr7	111082800	111083000	peak3538	11.5	-	ENSMUST00000161051.7	ENSMUSG00000005610.17	Eif4g2	5UTR
chr11	51606700	51606800	peak2178	17	-	ENSMUST00000109103.3	ENSMUSG00000020358.17	Hnrnpab	5UTR
chr15	77786500	77786600	peak2583	13	-	ENSMUST00000016771.12	ENSMUSG00000022443.17	Myh9	CDS
chr14	75845300	75845400	peak553	25	+	ENSMUST00000142061.2	ENSMUSG00000060126.14	Tpt1	5UTR
chr6	87850900	87851000	peak3414	9	-	ENSMUST00000113617.2	ENSMUSG00000030057.15	Cnbp	5UTR
chr6	91487500	91487600	peak1419	11	+	ENSMUST00000032183.5	ENSMUSG00000030095.10	Tmem43	3UTR
chr1	71624100	71624300	peak1871	21	-	ENSMUST00000186129.6	ENSMUSG00000026193.15	Fn1	CDS
chr7	143067300	143067400	peak1531	9	+	ENSMUST00000037941.9	ENSMUSG00000037706.17	Cd81	CDS|3UTR
chr6	91234200	91234300	peak1414	9	+	ENSMUST00000041544.7	ENSMUSG00000064080.12	Fbln2	CDS
chr10	128933800	128934000	peak220	15	+	ENSMUST00000218290.1	ENSMUSG00000025348.9	Itga7	CDS|5UTR
chr9	67049000	67049200	peak3699	20.5	-	ENSMUST00000030185.4	ENSMUSG00000032366.15	Tpm1	CDS|5UTR
chr19	9000700	9000800	peak833	27	+	ENSMUST00000092956.3	ENSMUSG00000069833.13	Ahnak	CDS
chr18	47112300	47112400	peak792	17	+	ENSMUST00000234633.1	ENSMUSG00000117621.1	Hspe1-rs1	CDS
chr18	34954200	34954300	peak2835	12	-	ENSMUST00000025217.10	ENSMUSG00000024359.10	Hspa9	5UTR|CDS
chr17	23819900	23820000	peak730	10	+	ENSMUST00000088621.10	ENSMUSG00000039218.17	Srrm2	CDS
chr10	37136600	37136700	peak2004	16	-	ENSMUST00000092584.5	ENSMUSG00000069662.5	Marcks	CDS
chr15	36608300	36608800	peak2500	17.8	-	ENSMUST00000001809.14	ENSMUSG00000022283.15	Pabpc1	CDS|5UTR
chr13	37987600	37987700	peak2410	11	-	ENSMUST00000021864.7	ENSMUSG00000021427.10	Ssr1	CDS
chr15	96414700	96414800	peak2635	9	-	ENSMUST00000047835.7	ENSMUSG00000033228.8	Scaf11	CDS|3UTR
chr17	79335500	79335600	peak2810	12	-	ENSMUST00000068958.8	ENSMUSG00000036533.9	Cdc42ep3	5UTR
chr19	44303100	44303900	peak894	12.125	+	ENSMUST00000026221.6	ENSMUSG00000025203.6	Scd2	CDS
chr14	21032400	21032500	peak519	12	+	ENSMUST00000022369.8	ENSMUSG00000021823.10	Vcl	3UTR
chr3	96245500	96245700	peak1099	17	+	ENSMUST00000078756.6	ENSMUSG00000064220.6	H2ac18	5UTR|CDS
chr11	50299100	50299200	peak2165	10	-	ENSMUST00000020637.8	ENSMUSG00000020368.15	Canx	CDS
chr7	99345500	99346400	peak3518	17.2222	-	ENSMUST00000207849.1	ENSMUSG00000070436.12	Serpinh1	3UTR|CDS
chr19	9013100	9013200	peak855	10	+	ENSMUST00000092956.3	ENSMUSG00000069833.13	Ahnak	CDS
chr6	87845200	87845300	peak3412	13	-	ENSMUST00000113617.2	ENSMUSG00000030057.15	Cnbp	CDS
chr2	120154300	120154500	peak3035	9	-	ENSMUST00000028755.7	ENSMUSG00000027293.13	Ehd4	CDS|5UTR
chr17	24573100	24573200	peak737	9	+	ENSMUST00000035565.4	ENSMUSG00000032855.6	Pkd1	CDS
chr2	113746900	113747000	peak3027	9	-	ENSMUST00000099575.3	ENSMUSG00000074934.3	Grem1	3UTR
chr10	80393100	80393200	peak2027	9	-	ENSMUST00000105347.1	ENSMUSG00000035478.14	Mbd3	CDS
chr3	121426500	121426700	peak1111	14.5	+	ENSMUST00000029773.12	ENSMUSG00000053931.11	Cnn3	5UTR
chr16	37834700	37834800	peak687	13	+	ENSMUST00000114763.2	ENSMUSG00000022816.11	Fstl1	3UTR
chr17	45571400	45571600	peak2777	18	-	ENSMUST00000024739.13	ENSMUSG00000023944.14	Hsp90ab1	CDS
chr17	35156100	35156200	peak2753	13	-	ENSMUST00000174805.1	ENSMUSG00000024393.14	Prrc2a	CDS
chr11	33152500	33152600	peak2151	13	-	ENSMUST00000093201.12	ENSMUSG00000057113.13	Npm1	3UTR
chr1	172505100	172505300	peak115	19.5	+	ENSMUST00000111228.1	ENSMUSG00000026547.15	Tagln2	5UTR|CDS
chr4	137548400	137548500	peak1219	12	+	ENSMUST00000171332.1	ENSMUSG00000028763.18	Hspg2	CDS
chr10	128911400	128911600	peak217	18.5	+	ENSMUST00000026407.8	ENSMUSG00000025351.14	Cd63	CDS
chr11	58954800	58954900	peak264	9	+	ENSMUST00000108817.4	ENSMUSG00000078851.4	H2aw	5UTR|CDS
chr6	42356200	42356300	peak1384	10	+	ENSMUST00000164375.3	ENSMUSG00000029860.16	Zyx	CDS
chr3	60529100	60529200	peak1064	10	+	ENSMUST00000192607.5	ENSMUSG00000027763.13	Mbnl1	5UTR
chr17	6138900	6139000	peak714	10	+	ENSMUST00000039655.2	ENSMUSG00000034377.10	Tulp4	CDS|5UTR
chr11	70654300	70654600	peak2217	25.3333	-	ENSMUST00000108549.1	ENSMUSG00000018293.4	Pfn1	CDS|5UTR
chr10	42761700	42761800	peak142	13	+	ENSMUST00000019937.4	ENSMUSG00000019802.13	Sec63	5UTR|CDS
chr11	70725900	70726400	peak292	14.8	+	ENSMUST00000137119.2	ENSMUSG00000020821.17	Kif1c	CDS
chr4	43539600	43539700	peak3184	9	-	ENSMUST00000030187.13	ENSMUSG00000028465.16	Tln1	CDS
chr6	51464100	51464200	peak3398	10	-	ENSMUST00000114459.7	ENSMUSG00000004980.16	Hnrnpa2b1	CDS
chr6	4539500	4539700	peak1347	11.5	+	ENSMUST00000031668.9	ENSMUSG00000029661.16	Col1a2	CDS
chr8	88327800	88327900	peak1584	13	+	ENSMUST00000098521.3	ENSMUSG00000031659.13	Adcy7	3UTR|CDS
chr4	155543100	155543200	peak1255	9	+	ENSMUST00000176637.1	ENSMUSG00000029064.15	Gnb1	CDS
chr2	23040000	23040200	peak2971	13.5	-	ENSMUST00000178908.1	ENSMUSG00000058835.14	Abi1	CDS|5UTR
chr19	9011900	9012100	peak852	11	+	ENSMUST00000092956.3	ENSMUSG00000069833.13	Ahnak	CDS
chr15	98951600	98951700	peak2661	12	-	ENSMUST00000097014.6	ENSMUSG00000072235.6	Tuba1a	CDS
chr7	126759700	126759800	peak1514	12	+	ENSMUST00000057669.15	ENSMUSG00000063065.13	Mapk3	CDS
chrX	167207900	167208000	peak3839	30	-	ENSMUST00000112175.1	ENSMUSG00000049775.16	Tmsb4x	CDS
chr4	140722500	140722600	peak1245	9	+	ENSMUST00000038893.5	ENSMUSG00000040945.13	Rcc2	3UTR
chrM	12000	12300	peak1744	13	+	ENSMUST00000082418.1	ENSMUSG00000064367.1	mt-Nd5	CDS
chr2	30447700	30447800	peak944	9	+	ENSMUST00000113601.9	ENSMUSG00000039515.11	Ptpa	3UTR
chr2	118115800	118115900	peak999	10	+	ENSMUST00000039559.8	ENSMUSG00000040152.8	Thbs1	CDS
chr12	8674200	8674400	peak364	10.5	+	ENSMUST00000111122.8	ENSMUSG00000020594.14	Pum2	5UTR
chr10	128910400	128910500	peak216	20	+	ENSMUST00000026407.8	ENSMUSG00000025351.14	Cd63	CDS|5UTR
chr17	45585700	45585800	peak2781	11	-	ENSMUST00000164769.7	ENSMUSG00000023942.15	Slc29a1	CDS|3UTR
chr6	4535400	4535500	peak1344	12	+	ENSMUST00000031668.9	ENSMUSG00000029661.16	Col1a2	CDS
chr11	51606300	51606400	peak2176	14	-	ENSMUST00000109103.3	ENSMUSG00000020358.17	Hnrnpab	CDS
chr11	109667500	109667700	peak353	12	+	ENSMUST00000049527.6	ENSMUSG00000020612.16	Prkar1a	CDS|3UTR
chr13	58127200	58127400	peak2432	11	-	ENSMUST00000007980.6	ENSMUSG00000007836.6	Hnrnpa0	3UTR|CDS
chr6	124914600	124914700	peak3450	19	-	ENSMUST00000032216.6	ENSMUSG00000030122.12	Ptms	CDS
chr9	69995400	69995500	peak1687	11	+	ENSMUST00000165389.7	ENSMUSG00000011958.17	Bnip2	CDS|5UTR
chrX	74241100	74241300	peak3796	22.5	-	ENSMUST00000033699.12	ENSMUSG00000031328.16	Flna	CDS
chr12	84756500	84756900	peak2364	14.25	-	ENSMUST00000021668.9	ENSMUSG00000021242.9	Npc2	3UTR
chrX	102188300	102188400	peak3808	11	-	ENSMUST00000033683.7	ENSMUSG00000031320.9	Rps4x	CDS
chr19	44574300	44574400	peak901	19	+	ENSMUST00000040455.4	ENSMUSG00000036450.4	Hif1an	3UTR
chr10	24595900	24596000	peak130	11	+	ENSMUST00000176228.1	ENSMUSG00000019997.11	Ccn2	CDS
chr10	91123500	91123700	peak2063	9.5	-	ENSMUST00000164505.1	ENSMUSG00000061904.12	Slc25a3	CDS
chr15	77781300	77781500	peak2580	18.5	-	ENSMUST00000016771.12	ENSMUSG00000022443.17	Myh9	CDS
chr12	100206900	100207000	peak398	14	+	ENSMUST00000001204.7	ENSMUSG00000001175.15	Calm1	3UTR
chr8	11433700	11433800	peak1533	10	+	ENSMUST00000033899.13	ENSMUSG00000031503.13	Col4a2	CDS
chr7	12926400	12926500	peak1467	11	+	ENSMUST00000004554.13	ENSMUSG00000012848.15	Rps5	CDS
chr11	55395800	55395900	peak2186	37	-	ENSMUST00000214685.1	ENSMUSG00000018593.13	Sparc	CDS
chr2	73566100	73566300	peak2987	11	-	ENSMUST00000028515.3	ENSMUSG00000027107.3	Chrna1	3UTR|CDS
chr6	42351500	42351700	peak1383	11.5	+	ENSMUST00000164375.3	ENSMUSG00000029860.16	Zyx	CDS
chr11	55409900	55410000	peak2193	20	-	ENSMUST00000214685.1	ENSMUSG00000018593.13	Sparc	5UTR|CDS
chr8	45026000	45026100	peak1551	9	+	ENSMUST00000215588.1	ENSMUSG00000070047.14	Fat1	CDS
chr13	34127400	34127500	peak2406	11	-	ENSMUST00000075774.4	ENSMUSG00000045136.6	Tubb2b	CDS|3UTR
chr1	71642000	71642100	peak1882	19	-	ENSMUST00000186129.6	ENSMUSG00000026193.15	Fn1	CDS
chr9	61914400	61914500	peak3692	12	-	ENSMUST00000008036.8	ENSMUSG00000007892.8	Rplp1	CDS|5UTR
chr15	83571400	83571500	peak618	21	+	ENSMUST00000047419.7	ENSMUSG00000041736.7	Tspo	5UTR|CDS
chr2	113747800	113748200	peak3030	17.5	-	ENSMUST00000099575.3	ENSMUSG00000074934.3	Grem1	3UTR
chr8	73352900	73353000	peak3607	9	-	ENSMUST00000212459.1	ENSMUSG00000004383.18	Large1	5UTR
chr2	118112600	118112700	peak994	36	+	ENSMUST00000039559.8	ENSMUSG00000040152.8	Thbs1	5UTR|CDS
chr6	35512100	35512200	peak3390	9	-	ENSMUST00000031866.8	ENSMUSG00000029840.8	Mtpn	3UTR
chr1	134290400	134290500	peak91	9	+	ENSMUST00000027730.5	ENSMUSG00000026459.5	Myog	CDS
chr17	71475000	71475100	peak2808	9	-	ENSMUST00000127430.1	ENSMUSG00000024054.14	Smchd1	CDS
chr1	45345800	45345900	peak41	16	+	ENSMUST00000087883.12	ENSMUSG00000026043.18	Col3a1	CDS
chr10	86701700	86701800	peak2054	10	-	ENSMUST00000020238.13	ENSMUSG00000020048.13	Hsp90b1	CDS
chr14	31118900	31119000	peak521	12	+	ENSMUST00000090214.10	ENSMUSG00000042323.17	Pbrm1	CDS|3UTR
chr8	94012400	94012500	peak3640	24	-	ENSMUST00000053766.13	ENSMUSG00000031751.14	Amfr	CDS|5UTR
chr8	34848600	34848700	peak3589	9	-	ENSMUST00000033929.5	ENSMUSG00000031529.5	Tnks	CDS
chr3	159872900	159873000	peak1123	9	+	ENSMUST00000198878.1	ENSMUSG00000028173.10	Wls	CDS
chr5	137062800	137062900	peak3351	12	-	ENSMUST00000077523.3	ENSMUSG00000037411.10	Serpine1	3UTR
chr13	21716000	21716100	peak2380	14	-	ENSMUST00000091756.1	ENSMUSG00000094338.1	H2bc13	CDS
chr3	98047700	98047800	peak1104	11	+	ENSMUST00000079812.7	ENSMUSG00000027878.11	Notch2	CDS
chr18	6241200	6241500	peak2821	10.3333	-	ENSMUST00000025083.13	ENSMUSG00000006740.14	Kif5b	5UTR
chr8	122848400	122848500	peak1599	11	+	ENSMUST00000034443.6	ENSMUSG00000031962.6	Cdh15	CDS|5UTR
chr2	26921900	26922000	peak2974	9	-	ENSMUST00000015011.9	ENSMUSG00000014867.9	Surf4	3UTR|CDS
chr17	35836200	35836300	peak2764	9	-	ENSMUST00000001566.9	ENSMUSG00000001525.10	Tubb5	CDS
chr11	75751900	75752000	peak306	11	+	ENSMUST00000067664.9	ENSMUSG00000020849.13	Ywhae	CDS
chr7	45127400	45127500	peak3502	14	-	ENSMUST00000209711.1	ENSMUSG00000074129.14	Rpl13a	CDS
chr8	126593000	126593100	peak3664	9	-	ENSMUST00000054960.7	ENSMUSG00000051495.7	Irf2bp2	CDS
chr3	95736000	95736100	peak3119	15	-	ENSMUST00000029753.12	ENSMUSG00000028108.15	Ecm1	CDS
chr16	37882100	37882200	peak691	12	+	ENSMUST00000078717.6	ENSMUSG00000034158.9	Lrrc58	3UTR
chr11	57737000	57737100	peak261	9	+	ENSMUST00000066987.13	ENSMUSG00000020520.14	Galnt10	CDS
chr11	94998000	94998100	peak326	9	+	ENSMUST00000107748.1	ENSMUSG00000038976.12	Ppp1r9b	CDS
chr5	38537100	38537200	peak3289	10	-	ENSMUST00000201260.3	ENSMUSG00000005103.12	Wdr1	CDS
chr11	100715700	100715800	peak2274	9	-	ENSMUST00000019317.11	ENSMUSG00000019173.11	Rab5c	3UTR
chr10	37136000	37136300	peak2002	13	-	ENSMUST00000092584.5	ENSMUSG00000069662.5	Marcks	CDS|3UTR
chr4	43555300	43555400	peak3188	9	-	ENSMUST00000030187.13	ENSMUSG00000028465.16	Tln1	CDS
chr11	74724200	74724300	peak2219	10	-	ENSMUST00000021091.14	ENSMUSG00000020745.15	Pafah1b1	5UTR
chr3	65380600	65380700	peak3085	10	-	ENSMUST00000029414.11	ENSMUSG00000027828.12	Ssr3	3UTR
chr11	70657800	70658000	peak279	9.5	+	ENSMUST00000170716.7	ENSMUSG00000060600.15	Eno3	CDS|5UTR
chr10	128625200	128625300	peak2131	16	-	ENSMUST00000026420.6	ENSMUSG00000025362.6	Rps26	CDS
chr13	55346900	55347000	peak2429	13	-	ENSMUST00000021940.7	ENSMUSG00000021484.8	Lman2	CDS
chr4	133753500	133753600	peak3252	11	-	ENSMUST00000145664.8	ENSMUSG00000007880.16	Arid1a	CDS
chr3	87976700	87976900	peak1076	11	+	ENSMUST00000160694.1	ENSMUSG00000004891.16	Nes	CDS
chr6	91758000	91758100	peak1430	14	+	ENSMUST00000032185.8	ENSMUSG00000030096.8	Slc6a6	3UTR
chr1	86350500	86350700	peak1917	10.5	-	ENSMUST00000027438.7	ENSMUSG00000026234.12	Ncl	3UTR|CDS
chr6	4527000	4527100	peak1340	13	+	ENSMUST00000031668.9	ENSMUSG00000029661.16	Col1a2	CDS
chr15	96699400	96699700	peak2644	10	-	ENSMUST00000023099.7	ENSMUSG00000022462.7	Slc38a2	5UTR
chr12	69372500	69372800	peak389	12.3333	+	ENSMUST00000050063.8	ENSMUSG00000044147.8	Arf6	5UTR|CDS
chr2	30027000	30027100	peak940	9	+	ENSMUST00000129241.2	ENSMUSG00000057738.14	Sptan1	CDS
chr18	43321100	43321200	peak2836	11	-	ENSMUST00000121805.8	ENSMUSG00000024501.20	Dpysl3	3UTR
chr18	34947900	34948000	peak2834	9	-	ENSMUST00000025217.10	ENSMUSG00000024359.10	Hspa9	CDS
chr8	34807500	34807600	peak1547	9	+	ENSMUST00000033930.4	ENSMUSG00000031530.6	Dusp4	5UTR
chr17	34112300	34112600	peak2734	11.3333	-	ENSMUST00000095347.12	ENSMUSG00000024335.20	Brd2	CDS|3UTR
chr13	13510100	13510200	peak432	12	+	ENSMUST00000005532.8	ENSMUSG00000005397.8	Nid1	3UTR
chr6	91726100	91726200	peak1422	9	+	ENSMUST00000032185.8	ENSMUSG00000030096.8	Slc6a6	CDS
chr18	10617800	10617900	peak769	15	+	ENSMUST00000235020.1	ENSMUSG00000002477.5	Snrpd1	5UTR
chr17	35011600	35011700	peak747	11	+	ENSMUST00000087315.13	ENSMUSG00000007029.16	Vars	CDS
chr3	87914600	87914700	peak1069	12	+	ENSMUST00000005017.14	ENSMUSG00000004897.16	Hdgf	CDS
chr13	95604800	95604900	peak2456	9	-	ENSMUST00000059193.6	ENSMUSG00000048376.6	F2r	CDS
chr18	37840900	37841000	peak789	18	+	ENSMUST00000055935.10	ENSMUSG00000102543.5	Pcdhgc5	3UTR
chr17	56451700	56451800	peak2798	9	-	ENSMUST00000067538.5	ENSMUSG00000013236.17	Ptprs	CDS
chr14	54894300	54894400	peak546	15	+	ENSMUST00000150975.7	ENSMUSG00000022194.15	Pabpn1	CDS
chr10	98986900	98987000	peak190	13	+	ENSMUST00000020107.7	ENSMUSG00000019943.10	Atp2b1	CDS
chr5	38546900	38547000	peak3290	9	-	ENSMUST00000005234.12	ENSMUSG00000005103.12	Wdr1	CDS|5UTR
chr7	25770200	25770300	peak3479	13	-	ENSMUST00000085948.10	ENSMUSG00000002602.16	Axl	CDS
chr1	172506900	172507300	peak120	13.25	+	ENSMUST00000111230.7	ENSMUSG00000026547.15	Tagln2	3UTR
chr1	178337500	178337700	peak1981	10.5	-	ENSMUST00000037748.8	ENSMUSG00000039630.10	Hnrnpu	CDS|5UTR
chrX	74249700	74249800	peak3804	10	-	ENSMUST00000114299.7	ENSMUSG00000031328.16	Flna	5UTR
chr3	88481400	88481500	peak3101	15	-	ENSMUST00000029699.12	ENSMUSG00000028063.15	Lmna	3UTR
chr12	80177200	80177300	peak2360	10	-	ENSMUST00000167327.1	ENSMUSG00000015143.15	Actn1	CDS
chr1	71600300	71600500	peak1855	14	-	ENSMUST00000186129.6	ENSMUSG00000026193.15	Fn1	CDS
chr2	105387400	105387700	peak3022	11	-	ENSMUST00000006128.6	ENSMUSG00000005973.6	Rcn1	3UTR
chr19	5492500	5492800	peak816	13.6667	+	ENSMUST00000237122.1	ENSMUSG00000056201.8	Cfl1	CDS
chr19	10895300	10895400	peak881	9	+	ENSMUST00000025642.13	ENSMUSG00000024735.13	Prpf19	5UTR
chr8	84704900	84705000	peak3613	10	-	ENSMUST00000109764.7	ENSMUSG00000001911.16	Nfix	3UTR
chr15	79529600	79529700	peak2600	9	-	ENSMUST00000229877.1	ENSMUSG00000055065.7	Ddx17	3UTR
chr5	115158000	115158100	peak3314	16	-	ENSMUST00000112121.5	ENSMUSG00000048578.11	Mlec	5UTR|CDS
chr10	84533500	84533600	peak2046	9	-	ENSMUST00000167671.1	ENSMUSG00000046841.5	Ckap4	CDS
chr19	9982700	9983000	peak867	19.3333	+	ENSMUST00000237465.1	ENSMUSG00000024661.7	Fth1	CDS|5UTR
chr15	53345700	53346000	peak2515	9.66667	-	ENSMUST00000077273.8	ENSMUSG00000061731.9	Ext1	5UTR
chr8	84842500	84842800	peak3626	15	-	ENSMUST00000003912.6	ENSMUSG00000003814.8	Calr	CDS|3UTR
chr14	34673900	34674000	peak524	10	+	ENSMUST00000048263.13	ENSMUSG00000041408.18	Wapl	5UTR
chr9	35504500	35504600	peak1635	9	+	ENSMUST00000042842.5	ENSMUSG00000038119.15	Cdon	3UTR
chr19	60772700	60772800	peak2957	9	-	ENSMUST00000025955.7	ENSMUSG00000024991.8	Eif3a	CDS
chr2	34772100	34772400	peak965	22.6667	+	ENSMUST00000100171.2	ENSMUSG00000026864.13	Hspa5	CDS|5UTR
chr4	151989800	151989900	peak3267	15	-	ENSMUST00000055688.9	ENSMUSG00000047777.9	Phf13	3UTR
chr1	75363500	75363700	peak71	10.5	+	ENSMUST00000027409.9	ENSMUSG00000026208.9	Des	CDS
chr17	12922600	12922700	peak720	9	+	ENSMUST00000151287.7	ENSMUSG00000068039.13	Tcp1	CDS
chr2	132252800	132253100	peak3042	10	-	ENSMUST00000028817.6	ENSMUSG00000027342.14	Pcna	5UTR|CDS
chr15	77767100	77767300	peak2563	17.5	-	ENSMUST00000016771.12	ENSMUSG00000022443.17	Myh9	CDS
chr1	45323700	45323800	peak26	10	+	ENSMUST00000087883.12	ENSMUSG00000026043.18	Col3a1	CDS
chr10	81177600	81177900	peak175	20.6667	+	ENSMUST00000047864.10	ENSMUSG00000034994.10	Eef2	CDS
chr2	33228200	33228300	peak959	9	+	ENSMUST00000004208.6	ENSMUSG00000004105.8	Angptl2	5UTR|CDS
chr4	137553600	137553800	peak1224	10	+	ENSMUST00000171332.1	ENSMUSG00000028763.18	Hspg2	CDS
chr18	34943100	34943200	peak2833	9	-	ENSMUST00000025217.10	ENSMUSG00000024359.10	Hspa9	CDS
chr1	172506700	172506800	peak119	20	+	ENSMUST00000111228.1	ENSMUSG00000026547.15	Tagln2	3UTR|CDS
chr3	107742700	107742900	peak3144	12.5	-	ENSMUST00000014743.9	ENSMUSG00000014599.10	Csf1	3UTR
chr2	25224500	25224600	peak2972	9	-	ENSMUST00000043584.4	ENSMUSG00000036752.4	Tubb4b	5UTR|CDS
chr15	76188000	76188100	peak2540	9	-	ENSMUST00000171562.7	ENSMUSG00000022565.15	Plec	CDS
chr5	138755100	138755200	peak1316	14	+	ENSMUST00000026972.7	ENSMUSG00000025854.15	Fam20c	5UTR
chr10	86703500	86703600	peak2057	10	-	ENSMUST00000020238.13	ENSMUSG00000020048.13	Hsp90b1	CDS
chrX	74239600	74239800	peak3792	16.5	-	ENSMUST00000033699.12	ENSMUSG00000031328.16	Flna	CDS
chr11	70728200	70728400	peak293	19	+	ENSMUST00000137119.2	ENSMUSG00000020821.17	Kif1c	CDS
chr8	72135300	72135500	peak1558	10	+	ENSMUST00000003575.10	ENSMUSG00000031799.10	Tpm4	CDS|5UTR
chr13	33918100	33918200	peak2400	12	-	ENSMUST00000017188.13	ENSMUSG00000060147.15	Serpinb6a	CDS
chr11	69919200	69919300	peak2213	16	-	ENSMUST00000108607.7	ENSMUSG00000078812.10	Eif5a	CDS
chr11	80383300	80383400	peak312	11	+	ENSMUST00000053740.14	ENSMUSG00000017421.18	Zfp207	5UTR
chr4	59222300	59222400	peak1153	10	+	ENSMUST00000030074.7	ENSMUSG00000028381.8	Ugcg	3UTR
chr1	43445900	43446000	peak22	10	+	ENSMUST00000086421.8	ENSMUSG00000066877.11	Nck2	5UTR
chr6	67267100	67267400	peak1395	13.6667	+	ENSMUST00000204294.2	ENSMUSG00000036371.6	Serbp1	CDS
chr11	51601100	51601200	peak2172	14	-	ENSMUST00000109103.3	ENSMUSG00000020358.17	Hnrnpab	3UTR
chr13	13489000	13489100	peak430	9	+	ENSMUST00000005532.8	ENSMUSG00000005397.8	Nid1	CDS
chr4	137529400	137529500	peak1203	10	+	ENSMUST00000171332.1	ENSMUSG00000028763.18	Hspg2	CDS
chr13	24802100	24802200	peak461	19	+	ENSMUST00000019276.11	ENSMUSG00000019132.11	BC005537	5UTR
chr4	137501100	137501200	peak1189	9	+	ENSMUST00000171332.1	ENSMUSG00000028763.18	Hspg2	CDS
chr15	27562700	27562800	peak576	9	+	ENSMUST00000022875.6	ENSMUSG00000022265.7	Ank	CDS
chr16	38347100	38347200	peak701	10	+	ENSMUST00000119704.1	ENSMUSG00000095464.1	Gm21987	CDS
chr1	119416300	119416400	peak1944	11	-	ENSMUST00000038765.5	ENSMUSG00000037035.5	Inhbb	3UTR
chr7	46855300	46855400	peak1494	9	+	ENSMUST00000005051.5	ENSMUSG00000063229.15	Ldha	3UTR
chr6	117180700	117180800	peak1441	16	+	ENSMUST00000073043.4	ENSMUSG00000061353.11	Cxcl12	3UTR
chrX	20874500	20874700	peak1762	17.5	+	ENSMUST00000009530.4	ENSMUSG00000001131.11	Timp1	CDS|3UTR
chr14	7884600	7884700	peak481	10	+	ENSMUST00000052678.8	ENSMUSG00000025278.9	Flnb	CDS
chr4	137538400	137538500	peak1205	11	+	ENSMUST00000171332.1	ENSMUSG00000028763.18	Hspg2	CDS
chr7	142377300	142377400	peak3570	9	-	ENSMUST00000066401.6	ENSMUSG00000007891.16	Ctsd	CDS
chr10	127549900	127550000	peak2088	11	-	ENSMUST00000049149.14	ENSMUSG00000040249.15	Lrp1	CDS
chr15	77764300	77764400	peak2559	19	-	ENSMUST00000016771.12	ENSMUSG00000022443.17	Myh9	CDS
chr17	45568900	45569100	peak2771	23.5	-	ENSMUST00000024739.13	ENSMUSG00000023944.14	Hsp90ab1	CDS
chrX	142966500	142966700	peak3834	14	-	ENSMUST00000041317.2	ENSMUSG00000042225.3	Ammecr1	CDS
chr2	113748600	113748800	peak3032	15	-	ENSMUST00000099575.3	ENSMUSG00000074934.3	Grem1	3UTR
chr10	75859700	75859800	peak2019	9	-	ENSMUST00000038169.7	ENSMUSG00000033307.7	Mif	CDS
chr6	94605300	94605400	peak3428	18	-	ENSMUST00000101126.2	ENSMUSG00000030029.14	Lrig1	3UTR
chrX	74234900	74235000	peak3781	16	-	ENSMUST00000033699.12	ENSMUSG00000031328.16	Flna	CDS
chr19	5279500	5279600	peak2861	9	-	ENSMUST00000025774.10	ENSMUSG00000024853.10	Sf3b2	CDS
chr16	20685500	20685600	peak661	9	+	ENSMUST00000115460.7	ENSMUSG00000045983.16	Eif4g1	CDS
chr8	111156500	111156600	peak3645	9	-	ENSMUST00000169020.7	ENSMUSG00000003316.14	Glg1	3UTR
chr1	175978800	175978900	peak1977	9	-	ENSMUST00000104983.1	ENSMUSG00000078184.1	Rbm8a2	CDS
chr2	30002200	30002400	peak935	10	+	ENSMUST00000129241.2	ENSMUSG00000057738.14	Sptan1	CDS
chr4	64016900	64017100	peak3199	10	-	ENSMUST00000107371.1	ENSMUSG00000028364.15	Tnc	CDS
chrX	74237700	74237800	peak3788	10	-	ENSMUST00000033699.12	ENSMUSG00000031328.16	Flna	CDS
chr6	97210800	97211000	peak1433	13.5	+	ENSMUST00000044681.6	ENSMUSG00000035199.6	Arl6ip5	5UTR|CDS
chr16	37835100	37835200	peak688	9	+	ENSMUST00000114763.2	ENSMUSG00000022816.11	Fstl1	3UTR
chr13	64369000	64369100	peak2449	13	-	ENSMUST00000021933.7	ENSMUSG00000021477.9	Ctsl	CDS
chr17	45570300	45570500	peak2774	16	-	ENSMUST00000024739.13	ENSMUSG00000023944.14	Hsp90ab1	CDS
chr12	24708300	24708400	peak380	23	+	ENSMUST00000020980.11	ENSMUSG00000020649.11	Rrm2	CDS|5UTR
chr1	45337400	45337500	peak35	16	+	ENSMUST00000087883.12	ENSMUSG00000026043.18	Col3a1	CDS
chrX	74304400	74304500	peak1780	10	+	ENSMUST00000114171.9	ENSMUSG00000019087.13	Atp6ap1	3UTR
chr6	88518700	88518800	peak3423	17	-	ENSMUST00000032168.6	ENSMUSG00000030082.14	Sec61a1	5UTR
chr15	76188500	76188600	peak2541	15	-	ENSMUST00000171562.7	ENSMUSG00000022565.15	Plec	CDS
chr13	46727400	46727600	peak2419	9.5	-	ENSMUST00000021803.9	ENSMUSG00000021374.10	Nup153	5UTR|CDS
chr17	34030100	34030200	peak2732	9	-	ENSMUST00000169397.8	ENSMUSG00000024327.16	Slc39a7	CDS
chr1	136625000	136625100	peak98	9	+	ENSMUST00000112046.1	ENSMUSG00000041483.14	Zfp281	5UTR
chr3	90249000	90249100	peak1084	11	+	ENSMUST00000015467.8	ENSMUSG00000052310.9	Slc39a1	CDS
chr6	120037700	120038000	peak3438	12	-	ENSMUST00000177761.7	ENSMUSG00000045962.16	Wnk1	5UTR
chr9	108205300	108205400	peak3728	12	-	ENSMUST00000191899.5	ENSMUSG00000039952.15	Dag1	3UTR
chr6	34764900	34765000	peak1375	11	+	ENSMUST00000031775.12	ENSMUSG00000029761.16	Cald1	CDS
chr4	155558300	155558400	peak1257	9	+	ENSMUST00000176637.1	ENSMUSG00000029064.15	Gnb1	3UTR
chr7	118489600	118489700	peak3542	10	-	ENSMUST00000178344.2	ENSMUSG00000095115.2	Itpripl2	3UTR
chr11	51604700	51604800	peak2174	13	-	ENSMUST00000109103.3	ENSMUSG00000020358.17	Hnrnpab	CDS
chr15	76175500	76178400	peak2527	17.9655	-	ENSMUST00000171562.7	ENSMUSG00000022565.15	Plec	CDS
chr13	28952900	28953000	peak2398	10	-	ENSMUST00000067230.5	ENSMUSG00000076431.4	Sox4	CDS
chr2	84601000	84601100	peak2996	16	-	ENSMUST00000111691.1	ENSMUSG00000034101.14	Ctnnd1	3UTR
chr7	3704300	3704500	peak1464	13.5	+	ENSMUST00000126562.7	ENSMUSG00000006333.14	Rps9	5UTR|CDS
chr15	76183300	76183400	peak2532	10	-	ENSMUST00000171562.7	ENSMUSG00000022565.15	Plec	CDS
chr10	128086300	128086400	peak206	15	+	ENSMUST00000026459.5	ENSMUSG00000025393.12	Atp5b	CDS
chr11	5870100	5870200	peak231	9	+	ENSMUST00000109829.1	ENSMUSG00000020473.13	Aebp1	CDS
chr16	20686500	20686600	peak663	10	+	ENSMUST00000115460.7	ENSMUSG00000045983.16	Eif4g1	CDS
chr2	85062000	85062100	peak984	13	+	ENSMUST00000048400.3	ENSMUSG00000033955.13	Tnks1bp1	CDS
chrX	74242700	74242800	peak3801	17	-	ENSMUST00000033699.12	ENSMUSG00000031328.16	Flna	CDS
chr3	96269700	96270100	peak1102	25	+	ENSMUST00000177113.1	ENSMUSG00000105827.1	H2bc18	CDS
chr7	127981400	127981500	peak1521	19	+	ENSMUST00000121616.8	ENSMUSG00000030795.18	Fus	CDS
chr11	23256100	23256400	peak236	17.6667	+	ENSMUST00000102869.7	ENSMUSG00000020290.14	Xpo1	5UTR
chr8	84800000	84800300	peak3623	11.6667	-	ENSMUST00000099070.9	ENSMUSG00000001911.16	Nfix	CDS|5UTR
chr11	6475000	6475200	peak2137	13	-	ENSMUST00000179343.2	ENSMUSG00000094483.2	Purb	CDS
chr15	25725200	25725300	peak571	9	+	ENSMUST00000110457.7	ENSMUSG00000022272.17	Myo10	CDS
chr18	37808400	37808700	peak783	9.33333	+	ENSMUST00000076807.6	ENSMUSG00000102918.1	Pcdhgc3	CDS
chr4	59217100	59217200	peak1148	9	+	ENSMUST00000030074.7	ENSMUSG00000028381.8	Ugcg	CDS
chr15	89159500	89159600	peak2628	9	-	ENSMUST00000109331.8	ENSMUSG00000036606.17	Plxnb2	CDS
chr10	115315200	115315300	peak2068	11	-	ENSMUST00000218831.1	ENSMUSG00000020132.10	Rab21	CDS
chr6	124756500	124756800	peak3444	11	-	ENSMUST00000088357.11	ENSMUSG00000004263.15	Atn1	5UTR
chr2	113747100	113747200	peak3028	22	-	ENSMUST00000099575.3	ENSMUSG00000074934.3	Grem1	3UTR
chr8	85553200	85553300	peak3637	9	-	ENSMUST00000034138.6	ENSMUSG00000031701.6	Dnaja2	CDS
chr14	20842300	20842400	peak511	10	+	ENSMUST00000022368.3	ENSMUSG00000021822.3	Plau	CDS
chr13	55487900	55488000	peak2431	11	-	ENSMUST00000109921.8	ENSMUSG00000034675.17	Dbn1	5UTR|CDS
chr1	71626000	71626200	peak1872	22	-	ENSMUST00000186129.6	ENSMUSG00000026193.15	Fn1	CDS
chr1	45337200	45337300	peak34	10	+	ENSMUST00000087883.12	ENSMUSG00000026043.18	Col3a1	CDS
chr17	57031400	57031500	peak2802	12	-	ENSMUST00000233480.1	ENSMUSG00000007670.10	Khsrp	5UTR
chr2	80581000	80581200	peak2995	14	-	ENSMUST00000111760.2	ENSMUSG00000027002.13	Nckap1	5UTR
chr6	67277800	67277900	peak1397	10	+	ENSMUST00000203077.2	ENSMUSG00000036371.6	Serbp1	CDS
chr2	164011600	164011700	peak1042	11	+	ENSMUST00000018470.9	ENSMUSG00000018326.9	Ywhab	CDS|5UTR
chr2	157325700	157325800	peak1037	9	+	ENSMUST00000029171.5	ENSMUSG00000027642.15	Rpn2	3UTR|CDS
chr9	21748900	21749000	peak1632	10	+	ENSMUST00000213114.1	ENSMUSG00000032193.9	Ldlr	3UTR
chr15	77777800	77777900	peak2577	24	-	ENSMUST00000016771.12	ENSMUSG00000022443.17	Myh9	CDS
chr4	43553000	43553100	peak3187	10	-	ENSMUST00000030187.13	ENSMUSG00000028465.16	Tln1	CDS
chr1	72852000	72852400	peak64	18	+	ENSMUST00000120564.1	ENSMUSG00000039323.18	Igfbp2	3UTR|CDS
chr19	47283000	47283100	peak2943	9	-	ENSMUST00000237796.1	ENSMUSG00000053617.12	Sh3pxd2a	CDS
chr6	42356500	42356600	peak1385	14	+	ENSMUST00000164375.3	ENSMUSG00000029860.16	Zyx	CDS
chr8	85037200	85037300	peak1578	12	+	ENSMUST00000166592.1	ENSMUSG00000031691.14	Tnpo2	5UTR
chr6	91684100	91684300	peak1420	12.5	+	ENSMUST00000032185.8	ENSMUSG00000030096.8	Slc6a6	5UTR
chr18	52526900	52527000	peak2845	11	-	ENSMUST00000171470.7	ENSMUSG00000024529.14	Lox	CDS
chr12	84757000	84757200	peak2365	16.5	-	ENSMUST00000021668.9	ENSMUSG00000021242.9	Npc2	CDS|3UTR
chr8	105170900	105171000	peak1589	9	+	ENSMUST00000109394.2	ENSMUSG00000031885.14	Cbfb	CDS|5UTR
chr7	28894300	28894400	peak3486	9	-	ENSMUST00000217157.1	ENSMUSG00000054808.15	Actn4	CDS
chr2	163995200	163995300	peak1041	10	+	ENSMUST00000018470.9	ENSMUSG00000018326.9	Ywhab	5UTR
chr11	120763500	120763600	peak361	10	+	ENSMUST00000105046.3	ENSMUSG00000078249.5	Hmga1b	3UTR
chrM	12400	12600	peak1745	16	+	ENSMUST00000082418.1	ENSMUSG00000064367.1	mt-Nd5	CDS
chr2	143989200	143989300	peak3046	9	-	ENSMUST00000037875.5	ENSMUSG00000027422.15	Rrbp1	CDS
chr8	84708400	84708500	peak3620	9	-	ENSMUST00000109764.7	ENSMUSG00000001911.16	Nfix	3UTR
chr9	21748600	21748700	peak1631	9	+	ENSMUST00000213114.1	ENSMUSG00000032193.9	Ldlr	3UTR
chr11	97837400	97837500	peak330	11	+	ENSMUST00000043843.11	ENSMUSG00000038366.15	Lasp1	3UTR
chr5	114363800	114363900	peak3304	9	-	ENSMUST00000102581.10	ENSMUSG00000001098.15	Kctd10	3UTR
chr12	69373000	69373100	peak390	11	+	ENSMUST00000050063.8	ENSMUSG00000044147.8	Arf6	CDS
chr2	102814000	102814300	peak3013	15.6667	-	ENSMUST00000111192.2	ENSMUSG00000005087.17	Cd44	3UTR|CDS
chr17	34119000	34119300	peak2736	10	-	ENSMUST00000025193.13	ENSMUSG00000024335.20	Brd2	5UTR
chrM	13600	13700	peak3748	31	-	ENSMUST00000082419.1	ENSMUSG00000064368.1	mt-Nd6	CDS
chr19	5726100	5726200	peak2864	9	-	ENSMUST00000235730.1	ENSMUSG00000024937.15	Ehbp1l1	5UTR
chr15	89166600	89166700	peak2630	12	-	ENSMUST00000109331.8	ENSMUSG00000036606.17	Plxnb2	CDS
chr11	100970000	100970300	peak2284	16	-	ENSMUST00000060792.5	ENSMUSG00000004044.9	Cavin1	CDS
chr5	24030500	24030600	peak3285	10	-	ENSMUST00000197617.4	ENSMUSG00000028995.14	Fam126a	5UTR
chr13	23745400	23745500	peak2393	10	-	ENSMUST00000091752.4	ENSMUSG00000069310.4	H3c3	5UTR|CDS
chr1	162673300	162673400	peak1963	9	-	ENSMUST00000182593.7	ENSMUSG00000040225.15	Prrc2c	3UTR
chr11	102435300	102435400	peak342	9	+	ENSMUST00000049460.10	ENSMUSG00000034708.11	Grn	CDS
chr17	32196800	32196900	peak2725	9	-	ENSMUST00000121285.7	ENSMUSG00000024002.18	Brd4	3UTR
chr17	47687900	47688000	peak2790	10	-	ENSMUST00000113301.1	ENSMUSG00000033475.15	Tomm6	3UTR|CDS
chr13	60175400	60175500	peak2443	11	-	ENSMUST00000065086.5	ENSMUSG00000052957.8	Gas1	3UTR
chr9	120959800	120960000	peak1726	10.5	+	ENSMUST00000007130.14	ENSMUSG00000006932.17	Ctnnb1	3UTR
chr6	124829300	124829400	peak3447	10	-	ENSMUST00000122110.7	ENSMUSG00000038429.10	Usp5	CDS|5UTR
chr2	118124100	118124300	peak1011	13	+	ENSMUST00000039559.8	ENSMUSG00000040152.8	Thbs1	CDS
chr13	33930000	33930100	peak2402	10	-	ENSMUST00000017188.13	ENSMUSG00000060147.15	Serpinb6a	CDS
chr15	99592700	99592800	peak634	10	+	ENSMUST00000231163.1	ENSMUSG00000044217.17	Aqp5	CDS
chr8	70493300	70493400	peak1554	14	+	ENSMUST00000008032.13	ENSMUSG00000007888.15	Crlf1	CDS
chr1	179803500	179803600	peak1982	12	-	ENSMUST00000027768.13	ENSMUSG00000026491.13	Ahctf1	5UTR
chr4	148618600	148618700	peak3264	14	-	ENSMUST00000105700.7	ENSMUSG00000041459.15	Tardbp	CDS
chr12	3249700	3249800	peak2338	9	-	ENSMUST00000021001.9	ENSMUSG00000020671.9	Rab10	3UTR|CDS
chrX	74224800	74224900	peak3760	20	-	ENSMUST00000033699.12	ENSMUSG00000031328.16	Flna	CDS
chr9	35464000	35464100	peak1633	9	+	ENSMUST00000042842.5	ENSMUSG00000038119.15	Cdon	CDS
chr2	73574500	73574600	peak2990	20	-	ENSMUST00000028515.3	ENSMUSG00000027107.3	Chrna1	CDS
chr19	36112000	36112200	peak2910	10	-	ENSMUST00000025718.9	ENSMUSG00000024803.9	Ankrd1	3UTR
chr11	120346900	120347000	peak2320	12	-	ENSMUST00000106215.10	ENSMUSG00000062825.15	Actg1	CDS
chr16	20654800	20654900	peak653	9	+	ENSMUST00000007212.8	ENSMUSG00000006998.16	Psmd2	CDS
chr11	52098800	52098900	peak254	10	+	ENSMUST00000020608.2	ENSMUSG00000020349.4	Ppp2ca	5UTR
chr5	21055800	21055900	peak3277	13	-	ENSMUST00000030556.7	ENSMUSG00000028771.13	Ptpn12	5UTR
chr11	50304400	50304500	peak2167	10	-	ENSMUST00000020637.8	ENSMUSG00000020368.15	Canx	CDS
chr9	120950900	120951000	peak1719	9	+	ENSMUST00000178812.8	ENSMUSG00000006932.17	Ctnnb1	CDS
chr3	58416300	58416400	peak1062	12	+	ENSMUST00000199164.1	ENSMUSG00000027806.9	Tsc22d2	CDS
chr2	33247200	33247300	peak964	15	+	ENSMUST00000004208.6	ENSMUSG00000004105.8	Angptl2	3UTR
chr3	88483200	88483400	peak3104	10.5	-	ENSMUST00000036252.6	ENSMUSG00000028063.15	Lmna	3UTR|CDS
chr8	44951000	44951100	peak1550	10	+	ENSMUST00000215588.1	ENSMUSG00000070047.14	Fat1	CDS
chrX	96167000	96167100	peak1792	12	+	ENSMUST00000117399.1	ENSMUSG00000031207.16	Msn	3UTR
chr17	20945400	20945500	peak723	9	+	ENSMUST00000007708.13	ENSMUSG00000007564.15	Ppp2r1a	5UTR
chrX	73494600	73495900	peak1777	24.5385	+	ENSMUST00000169489.1	ENSMUSG00000031375.17	Bgn	CDS|3UTR
chr15	103195500	103195600	peak2671	9	-	ENSMUST00000118152.7	ENSMUSG00000009575.14	Cbx5	3UTR
chr15	83464500	83464600	peak2625	10	-	ENSMUST00000230679.1	ENSMUSG00000016664.16	Pacsin2	5UTR
chr1	152766600	152766700	peak103	11	+	ENSMUST00000097536.5	ENSMUSG00000008475.13	Arpc5	5UTR
chr2	102812200	102812400	peak3011	12	-	ENSMUST00000111194.7	ENSMUSG00000005087.17	Cd44	3UTR
chr2	118126000	118126400	peak1013	16	+	ENSMUST00000039559.8	ENSMUSG00000040152.8	Thbs1	3UTR
chr19	9010000	9010100	peak849	11	+	ENSMUST00000092956.3	ENSMUSG00000069833.13	Ahnak	CDS
chr5	135910500	135910600	peak3344	12	-	ENSMUST00000055808.5	ENSMUSG00000051391.9	Ywhag	3UTR
chr1	153332300	153332500	peak1956	9	-	ENSMUST00000027752.14	ENSMUSG00000026478.14	Lamc1	CDS
chr8	84846700	84846900	peak3631	15	-	ENSMUST00000003912.6	ENSMUSG00000003814.8	Calr	CDS|5UTR
chr7	111076900	111077000	peak3533	12	-	ENSMUST00000161051.7	ENSMUSG00000005610.17	Eif4g2	CDS
chr1	73941900	73942000	peak1908	11	-	ENSMUST00000212888.1	ENSMUSG00000055322.15	Tns1	CDS
chr9	79599500	79599600	peak3709	9	-	ENSMUST00000071750.12	ENSMUSG00000032332.17	Col12a1	3UTR
chr4	15266000	15266100	peak1129	9	+	ENSMUST00000062684.8	ENSMUSG00000043252.8	Tmem64	CDS
chr1	72863900	72864000	peak1897	17	-	ENSMUST00000027377.8	ENSMUSG00000026185.8	Igfbp5	CDS
chr16	20688500	20688600	peak665	12	+	ENSMUST00000115460.7	ENSMUSG00000045983.16	Eif4g1	CDS
chrX	96166000	96166100	peak1790	9	+	ENSMUST00000117399.1	ENSMUSG00000031207.16	Msn	CDS
chr3	101080100	101080200	peak3134	9	-	ENSMUST00000102694.3	ENSMUSG00000027864.9	Ptgfrn	CDS
chr17	23675600	23676000	peak2716	14.25	-	ENSMUST00000167059.8	ENSMUSG00000023905.15	Tnfrsf12a	3UTR|CDS
chr8	46209000	46209200	peak3593	11.5	-	ENSMUST00000034049.4	ENSMUSG00000031633.4	Slc25a4	CDS
chr9	92542300	92542400	peak1704	12	+	ENSMUST00000160359.1	ENSMUSG00000032374.14	Plod2	5UTR
chr5	104440300	104440900	peak1287	21	+	ENSMUST00000112747.1	ENSMUSG00000029304.14	Spp1	CDS|3UTR
chr19	34246000	34246200	peak2905	13.5	-	ENSMUST00000039631.9	ENSMUSG00000035783.9	Acta2	CDS
chr13	24801300	24801700	peak459	11.75	+	ENSMUST00000019276.11	ENSMUSG00000019132.11	BC005537	5UTR
chrX	136246400	136246500	peak1798	10	+	ENSMUST00000113115.1	ENSMUSG00000042712.10	Tceal9	CDS
chr12	86884300	86884600	peak2372	11.3333	-	ENSMUST00000038422.7	ENSMUSG00000034168.7	Irf2bpl	5UTR
chr12	108793000	108793100	peak400	10	+	ENSMUST00000021692.8	ENSMUSG00000021264.12	Yy1	5UTR
chr2	163336500	163336600	peak3058	11	-	ENSMUST00000109425.2	ENSMUSG00000017817.11	Jph2	3UTR
chr1	153469600	153469700	peak1958	9	-	ENSMUST00000042141.11	ENSMUSG00000042699.11	Dhx9	CDS
chr15	89315100	89315200	peak2633	9	-	ENSMUST00000144585.8	ENSMUSG00000036529.17	Sbf1	5UTR|CDS
chr12	113153700	113153800	peak416	10	+	ENSMUST00000200553.1	ENSMUSG00000006360.11	Crip1	3UTR
chr7	80390000	80390100	peak3516	9	-	ENSMUST00000120753.2	ENSMUSG00000030530.15	Furin	3UTR
chr15	78929600	78929800	peak597	22.5	+	ENSMUST00000089377.5	ENSMUSG00000068220.6	Lgals1	CDS
chr18	37839900	37840000	peak784	13	+	ENSMUST00000055935.10	ENSMUSG00000102543.5	Pcdhgc5	CDS
chr5	112307700	112307800	peak1290	10	+	ENSMUST00000071455.5	ENSMUSG00000029344.14	Tpst2	CDS
chr5	77349400	77349500	peak3295	14	-	ENSMUST00000163898.5	ENSMUSG00000036256.13	Igfbp7	CDS|3UTR
chr10	80410500	80410600	peak2030	9	-	ENSMUST00000105340.7	ENSMUSG00000020167.14	Tcf3	CDS
chr19	29143700	29143800	peak888	9	+	ENSMUST00000235900.1	ENSMUSG00000024785.7	Rcl1	3UTR
chr8	13377400	13377500	peak1541	10	+	ENSMUST00000170909.1	ENSMUSG00000038482.11	Tfdp1	3UTR
chr18	53411500	53411600	peak2848	10	-	ENSMUST00000025419.8	ENSMUSG00000024538.8	Ppic	CDS
chr1	90782000	90782100	peak1931	9	-	ENSMUST00000097653.10	ENSMUSG00000048126.16	Col6a3	CDS
chr12	8936000	8936100	peak369	14	+	ENSMUST00000020909.3	ENSMUSG00000020585.4	Laptm4a	CDS
chr11	109668500	109668600	peak354	12	+	ENSMUST00000049527.6	ENSMUSG00000020612.16	Prkar1a	3UTR
chr7	25758300	25758400	peak3475	10	-	ENSMUST00000085948.10	ENSMUSG00000002602.16	Axl	3UTR
chr11	118317400	118317500	peak2314	11	-	ENSMUST00000017610.9	ENSMUSG00000017466.9	Timp2	CDS
chr4	137542200	137542400	peak1213	9	+	ENSMUST00000171332.1	ENSMUSG00000028763.18	Hspg2	CDS
chr3	107741400	107741800	peak3142	9.75	-	ENSMUST00000014743.9	ENSMUSG00000014599.10	Csf1	3UTR
chr19	34244900	34245100	peak2904	24	-	ENSMUST00000039631.9	ENSMUSG00000035783.9	Acta2	CDS
chr5	129022000	129022100	peak1301	11	+	ENSMUST00000111343.1	ENSMUSG00000029430.13	Ran	CDS
chr1	88700300	88700600	peak1928	13.3333	-	ENSMUST00000159814.1	ENSMUSG00000049866.12	Arl4c	3UTR
chr1	71609400	71609600	peak1863	17.5	-	ENSMUST00000186129.6	ENSMUSG00000026193.15	Fn1	CDS
chr17	23807000	23807100	peak725	14	+	ENSMUST00000190686.6	ENSMUSG00000039218.17	Srrm2	CDS
chr13	34074400	34074500	peak2404	9	-	ENSMUST00000056427.9	ENSMUSG00000058672.7	Tubb2a	3UTR|CDS
chr12	105784800	105784900	peak399	9	+	ENSMUST00000170002.7	ENSMUSG00000021111.15	Papola	5UTR
chr8	13171200	13171300	peak1536	10	+	ENSMUST00000033824.7	ENSMUSG00000031447.7	Lamp1	CDS
chr17	23677300	23677400	peak2719	41	-	ENSMUST00000233428.1	ENSMUSG00000023905.15	Tnfrsf12a	CDS
chr6	11907300	11907400	peak3384	23	-	ENSMUST00000204714.1	ENSMUSG00000029632.7	Ndufa4	5UTR|CDS
chr12	8498600	8499000	peak2341	11.25	-	ENSMUST00000067384.5	ENSMUSG00000054364.5	Rhob	3UTR
chr2	34772600	34772800	peak966	17	+	ENSMUST00000100171.2	ENSMUSG00000026864.13	Hspa5	CDS
chr19	44294900	44295100	peak892	15.5	+	ENSMUST00000026221.6	ENSMUSG00000025203.6	Scd2	CDS
chr11	77607500	77607600	peak2224	9	-	ENSMUST00000058496.7	ENSMUSG00000017291.13	Taok1	5UTR
chr6	117168600	117168700	peak1439	12	+	ENSMUST00000112866.7	ENSMUSG00000061353.11	Cxcl12	5UTR|CDS
chr11	29692900	29693700	peak238	16.25	+	ENSMUST00000170731.7	ENSMUSG00000020458.16	Rtn4	5UTR|CDS
chr19	10861500	10861600	peak2891	9	-	ENSMUST00000120524.1	ENSMUSG00000024736.15	Tmem132a	CDS
chr6	34775300	34775400	peak1377	9	+	ENSMUST00000115021.7	ENSMUSG00000029761.16	Cald1	3UTR
chr4	137550000	137550100	peak1220	13	+	ENSMUST00000171332.1	ENSMUSG00000028763.18	Hspg2	CDS
chr11	59211700	59211800	peak2197	9	-	ENSMUST00000061242.7	ENSMUSG00000048076.14	Arf1	3UTR
chr10	127555000	127555100	peak2092	12	-	ENSMUST00000049149.14	ENSMUSG00000040249.15	Lrp1	CDS
chr2	13575500	13575600	peak905	17	+	ENSMUST00000193675.1	ENSMUSG00000026728.9	Vim	CDS
chr4	141301200	141301400	peak1247	12.5	+	ENSMUST00000006614.2	ENSMUSG00000006445.3	Epha2	CDS|5UTR
chr6	91485300	91485400	peak1417	9	+	ENSMUST00000032183.5	ENSMUSG00000030095.10	Tmem43	CDS
chr6	86525800	86526000	peak3411	11	-	ENSMUST00000053015.6	ENSMUSG00000051695.6	Pcbp1	5UTR|CDS
chr8	122865100	122865200	peak1601	9	+	ENSMUST00000034443.6	ENSMUSG00000031962.6	Cdh15	CDS
chr9	44391700	44391900	peak1645	10	+	ENSMUST00000161318.7	ENSMUSG00000032115.14	Hyou1	3UTR
chr6	117907100	117907200	peak1443	10	+	ENSMUST00000163168.8	ENSMUSG00000042079.13	Hnrnpf	5UTR
chrX	162760600	162760700	peak1804	11	+	ENSMUST00000112326.7	ENSMUSG00000031353.13	Rbbp7	CDS|5UTR
chr8	84978500	84978700	peak3634	12	-	ENSMUST00000064922.6	ENSMUSG00000052837.6	Junb	5UTR
chr2	28037000	28037100	peak929	9	+	ENSMUST00000028280.13	ENSMUSG00000026837.16	Col5a1	3UTR|CDS
chr18	32377300	32377400	peak772	11	+	ENSMUST00000025239.8	ENSMUSG00000024381.16	Bin1	5UTR
chr4	137522500	137522600	peak1201	13	+	ENSMUST00000171332.1	ENSMUSG00000028763.18	Hspg2	CDS
chr2	118117500	118117600	peak1000	17	+	ENSMUST00000039559.8	ENSMUSG00000040152.8	Thbs1	CDS
chr15	27564900	27565000	peak577	13	+	ENSMUST00000022875.6	ENSMUSG00000022265.7	Ank	CDS
chr16	20689200	20689300	peak667	15	+	ENSMUST00000115460.7	ENSMUSG00000045983.16	Eif4g1	CDS
chr2	174428600	174428700	peak3076	11	-	ENSMUST00000016400.8	ENSMUSG00000016256.10	Ctsz	CDS
chr2	102853000	102853200	peak3015	9.5	-	ENSMUST00000111192.2	ENSMUSG00000005087.17	Cd44	CDS
chrX	74234200	74234300	peak3779	13	-	ENSMUST00000033699.12	ENSMUSG00000031328.16	Flna	CDS
chr16	45825000	45825100	peak2687	9	-	ENSMUST00000076333.11	ENSMUSG00000033149.17	Phldb2	CDS
chr15	98741000	98741100	peak2648	12	-	ENSMUST00000053183.11	ENSMUSG00000051853.10	Arf3	CDS
chr11	87980100	87980200	peak2237	12	-	ENSMUST00000020775.8	ENSMUSG00000020483.14	Dynll2	3UTR
chr11	100958200	100958400	peak2281	13	-	ENSMUST00000060792.5	ENSMUSG00000004044.9	Cavin1	3UTR
chr5	93174300	93174400	peak1280	9	+	ENSMUST00000074733.10	ENSMUSG00000058013.11	Sept11	3UTR
chr19	9015400	9015700	peak862	16	+	ENSMUST00000092956.3	ENSMUSG00000069833.13	Ahnak	CDS
chr1	85907800	85907900	peak76	9	+	ENSMUST00000185569.1	ENSMUSG00000026223.15	Itm2c	3UTR
chr4	137564800	137565000	peak1230	14	+	ENSMUST00000171332.1	ENSMUSG00000028763.18	Hspg2	CDS
chr3	89418200	89418300	peak3116	10	-	ENSMUST00000029679.3	ENSMUSG00000028044.6	Cks1b	CDS|5UTR
chr2	174438200	174438300	peak3077	12	-	ENSMUST00000016400.8	ENSMUSG00000016256.10	Ctsz	CDS
chr9	49545700	49545800	peak3682	9	-	ENSMUST00000192584.1	ENSMUSG00000039542.16	Ncam1	CDS
chr2	13574300	13575000	peak904	39	+	ENSMUST00000193675.1	ENSMUSG00000026728.9	Vim	5UTR|CDS
chr14	54438700	54438800	peak536	10	+	ENSMUST00000225641.1	ENSMUSG00000000957.11	Mmp14	CDS
chr7	102441900	102442000	peak1505	16	+	ENSMUST00000033283.9	ENSMUSG00000030978.10	Rrm1	5UTR
chr18	60776400	60776500	peak801	18	+	ENSMUST00000122279.1	ENSMUSG00000024608.11	Rps14	CDS|5UTR
chr17	57022200	57022300	peak2800	9	-	ENSMUST00000007814.9	ENSMUSG00000007670.10	Khsrp	3UTR
chr17	84185000	84185200	peak2812	10	-	ENSMUST00000060366.6	ENSMUSG00000045817.8	Zfp36l2	3UTR
chr2	157290600	157290700	peak1035	10	+	ENSMUST00000029171.5	ENSMUSG00000027642.15	Rpn2	CDS
chr11	120560300	120560700	peak2324	14.75	-	ENSMUST00000026122.10	ENSMUSG00000025130.11	P4hb	3UTR
chr15	82204400	82204600	peak616	13.5	+	ENSMUST00000229336.1	ENSMUSG00000022463.8	Srebf2	3UTR
chr15	77763000	77763100	peak2556	16	-	ENSMUST00000016771.12	ENSMUSG00000022443.17	Myh9	CDS
chrX	74297200	74297300	peak1778	19	+	ENSMUST00000114171.9	ENSMUSG00000019087.13	Atp6ap1	CDS
chr11	70728500	70728800	peak294	14.3333	+	ENSMUST00000137119.2	ENSMUSG00000020821.17	Kif1c	CDS
chr1	40010600	40010700	peak21	11	+	ENSMUST00000192509.5	ENSMUSG00000026074.15	Map4k4	CDS
chr9	66065500	66065600	peak1682	9	+	ENSMUST00000034947.6	ENSMUSG00000032383.7	Ppib	CDS
chr15	77807800	77808000	peak2591	11.5	-	ENSMUST00000016771.12	ENSMUSG00000022443.17	Myh9	CDS
chr8	46210900	46211000	peak3595	18	-	ENSMUST00000034049.4	ENSMUSG00000031633.4	Slc25a4	5UTR|CDS
chr10	81399800	81399900	peak2032	9	-	ENSMUST00000020461.14	ENSMUSG00000055053.18	Nfic	3UTR
chr7	28810900	28811100	peak1480	19.5	+	ENSMUST00000038572.14	ENSMUSG00000015165.16	Hnrnpl	5UTR|CDS
chr18	52528800	52529000	peak2846	15	-	ENSMUST00000171470.7	ENSMUSG00000024529.14	Lox	CDS
chr10	25359900	25360000	peak136	9	+	ENSMUST00000218903.1	ENSMUSG00000019978.16	Epb41l2	5UTR
chr1	78658000	78658100	peak75	10	+	ENSMUST00000053760.11	ENSMUSG00000079470.8	Utp14b	5UTR
chr2	73909200	73909400	peak2991	14	-	ENSMUST00000018914.2	ENSMUSG00000018770.9	Atp5g3	CDS
chr1	86352500	86352600	peak1921	10	-	ENSMUST00000027438.7	ENSMUSG00000026234.12	Ncl	CDS
chr1	172506200	172506300	peak117	10	+	ENSMUST00000111228.1	ENSMUSG00000026547.15	Tagln2	CDS
chr7	16916200	16916300	peak3473	10	-	ENSMUST00000019514.9	ENSMUSG00000019370.10	Calm3	3UTR
chr8	61550000	61550100	peak3601	16	-	ENSMUST00000121200.8	ENSMUSG00000058056.16	Palld	5UTR|CDS
chr19	60766900	60767000	peak2956	10	-	ENSMUST00000025955.7	ENSMUSG00000024991.8	Eif3a	CDS
chr14	7909600	7909700	peak494	16	+	ENSMUST00000052678.8	ENSMUSG00000025278.9	Flnb	CDS
chr1	185428000	185428100	peak124	10	+	ENSMUST00000046514.12	ENSMUSG00000026615.14	Eprs	CDS
chr4	136143800	136144100	peak1187	15	+	ENSMUST00000008016.2	ENSMUSG00000007872.3	Id3	CDS|5UTR
chr3	145647400	145647800	peak3159	15.25	-	ENSMUST00000029846.4	ENSMUSG00000028195.4	Ccn1	CDS|3UTR
chr15	99591200	99591400	peak633	13	+	ENSMUST00000231163.1	ENSMUSG00000044217.17	Aqp5	5UTR|CDS
chr4	137512600	137512800	peak1195	11	+	ENSMUST00000171332.1	ENSMUSG00000028763.18	Hspg2	CDS
chr15	76906100	76906300	peak594	12.5	+	ENSMUST00000229183.1	ENSMUSG00000003970.9	Rpl8	3UTR|CDS
chr10	77581800	77581900	peak158	15	+	ENSMUST00000162429.7	ENSMUSG00000009291.13	Pttg1ip	5UTR|CDS
chr1	92858300	92860200	peak88	16.7895	+	ENSMUST00000045970.7	ENSMUSG00000034220.7	Gpc1	3UTR|CDS

### Sheet: rG4 prediction in C2C12
rG4 prediction within DHX36 binding sites in C2C12 cells
Sequence	PeakID	TranscriptID	Transcript_Start_End	G4_type
CGCGCACTGAGTCCCGTCTGCCCGACCTTCAAGGCTCCACCATGTTCTCGCGGGCGAGCGTTGTCGGGCTGTCGGCCTGCGCCGTGCAGCCGCAATGGTAGGACCACATCGGGAGGGATGCGGGGGCTCGGGCTTGCTGCGAGGCAGGAGGGATGGAGCTGCATGCTCACTCCTGGCGGAAGAAGGCCCCAGCTCAGGCCG	peak2965	ENSMUST00000114896.7	1_201	Canonical
CCTCTCCTAACCCGGATATACACTCTTGCTCCCCTTTCACCTCCCGGCCGACCGTTGGCCTACGCGGAAGGCCGATCGGCCAGCTGCTGGCTGCTGCAAGGCAGGGCCGTGGGGTACGGGGCGTGGGAGGCGGCGGCGGCGCGGCTTTCCCTGAGCGGTGATGGCGCGGGAGGGCGCCAGGAAGCGGGCGCCTTTGTAGCG	peak3169	ENSMUST00000084949.2	5_205	Canonical
TCCGAGTAGGTGGTAGAAGATGCCAGAGAGTGTGCTGGAGGCTGAGGGAAGGAAGAGGGCGCGGAGTTGCCAGGAGCAAACCAAAGTCAAGGAGGGTCCGTAGGGAGTTGTCTTGGGGCTACCCGTTGCAGGGGGGAGTCCCACAAACGCTGCTATGGGTGGGTGGGTGGGCTGGGGTCTGCATAGCCAGTGTTTGACTTT	peak295	ENSMUST00000137119.2	3633_3833	Canonical
TTGTGCGTCATTTGCTTTTCGCTTCGCGTGGGGTGAGAGCGGAGCGGTGGCGATTTGGGGTTTGGTGGCAAGCGAGGGTTGGGACGGGCTGGGCTCAGTTTTTCCTGGTCCGGTGGAGGTTCTCCTGGGATCACGCGAAGGCGGCGGCCGAGGTTGGCTACTGAGTGCAGGAGCTGCGGAGGCGCGAGCAGCGTCTTCTGG	peak1799	ENSMUST00000026292.14	25_225	Canonical
GCAGCCATCTTCCCCCTGGTGGGGCTTTGGGGTCTATGTTAGCCATTTGTATCTACTTTAGCTCTCAAGTCCAGATGAGAATAGGGACCGTGGGGTATGGGGTGGGCAGTTAGAGGTTGGTCATCCAGCAGTCAGATGTGTCCTCGGTCCTCTGTGGCCCTCCGTTGCCGCCTGTGTGCTTTGCCCGTGTGCTCCTGCTGT	peak1243	ENSMUST00000038893.5	2348_2548	Canonical
GATGTTTTTATATGTGTGTGCTCAGGCCTGCCGAGATGCAGGGCAAAGTTGCTGTGGCATCTTTGTTCCTCTCCCTGGGTCTGCACTCCCTCCCCTGTGCCTGACTAAGCCTTGTTCATTGTTCTTTCATCCTTACAAGGGACAGCCAGCCAAGGAGGAAAGGAGCCCAGCCCTGGGGAGGTGGGTGGGAGGGAGGCAGGG	peak616	ENSMUST00000229336.1	3766_3966	Canonical
AGAGGGAGTACTCGGGCGCGGGCCGGGCCACGACCGGAGCCGCGACCGCCACAGCCCCCCCAGCTGCCACCTCTTCCCGCCGCCGCCGCCGCCGCTGCCGCCGCCCCCGCCACCAGATAAAGATGATATTCGGCTGCTGCCTTCAGCGTTGGGTGTGAAGAAGCGAAAACGAGGCCCTAAGAAGCAGAAGGAAAACAAGCC	peak2201	ENSMUST00000108661.7	156_356	Canonical
TAGGGGCAAGGGGGTGGGTGATGCTGGGGTCTGTAGTGCCTTAGTCCTGGGCTAGCTGGGAGAGGGCAGACTCCTCTCTGAGCGGGGGTGCTTGTCTCTTACTTTGGTCTCTAAAATCAATGCTAACTTTGGGGTGTGGAAGGTGCTGGGTTTAGGGCAGTGGGCAGAGCCCTCTCTCTCCCGCTTGGGTCCACTGTGGGC	peak1960	ENSMUST00000111764.7	2430_2630	Canonical
CCCGGGCATCTGAGGGGCCCGAGAGGGCGGGGTTTGAGGAGGCGAGGCTGGTTGACCCGGCTCCGGAGTGGATCTGTCGGCCCAGAACCCGCAGTCGTGCTGCCCCCCAGCCTCTCTCATGGCGGTCAGAGCGTCGTTCGAGAACAACTGTGAGGTCGGTTGTTTTGCCAAACTCACAAACGCCTACTGCCTGGTGGCCAT	peak3055	ENSMUST00000109638.1	113_313	Canonical
CGGCGGTGGGAGCGGAGTGGGTCGGGCGGGGCCGAGCCGGGCCGTGGGCCGTGTGGGGGCCAGGCCGGGCCGGCGGACGGCAGGATGGGCTGCACCGTGAGCGCCGAGGACAAGGCGGCAGCCGAGCGCTCTAAAATGATCGACAAGAACCTGCGGGAGGACGGCGAGAAGGCGGCGCGGGAGGTGAAGTTGCTTCTGTTA	peak3727	ENSMUST00000192837.1	37_237	Canonical
TCATCGGCGCTCGATCGGGACCTGGATTTTAACTTCGAACCCGGCTCAGGCTCCCACTTCGAATTCCCGGACTATTGCACGCCCGAGGTGAGCGAGATGATCTCGGGAGATTGGCTGGAGTCCAGCATCTCTAACCTGGTCTTCACCTACTGAAGGGAGCGCGGGCCGGGGAGAAGGTGGGCCAAGAGGCAGGAGAGGAGA	peak2396	ENSMUST00000067230.5	1863_2063	Canonical
AGGGGAAAGCGACGCTGCTCTTTAAGTTGCGCGGGGAGCCCGGCCGGTGCCGCCGCAGCCGCAGCCGCCTGGCGCGGCGGGGAGGGAGGGCGGGCCGGAGCGAGCTGGGGAAGACGGAGCGGGCGCTGCGGCGCGCGGGCGGGCGGCGGGGGGGACGCGGGAGGATGGAGCAAGTGGAGATCCTGAGGAGGTTCATCCAGA	peak3277	ENSMUST00000030556.7	1_201	Canonical
CGGCGGTGGGAGCGGAGTGGGTCGGGCGGGGCCGAGCCGGGCCGTGGGCCGTGTGGGGGCCAGGCCGGGCCGGCGGACGGCAGGATGGGCTGCACCGTGAGCGCCGAGGACAAGGCGGCAGCCGAGCGCTCTAAAATGATCGACAAGAACCTGCGGGAGGACGGCGAGAAGGCGGCGCGGGAGGTGAAGTTGCTTCTGTTA	peak3727	ENSMUST00000055704.11	67_267	Canonical
CGGTGGGGCTCGCTCGCGCGGCGGCCGTAGCCGAGGCCTCTTAGTTCTGCGGCACGTGACGGTCGGGCCGCCTCTGCCGCTGTCTCCACTGCAGCACGGGGCCGGGTGTGCGGGTGGGAGAAGGTGAGGGAGCCGCCAGTGGTCCCCGGGAGGCTCGAGATAGATCATGGAAGGGAAGTGGTTACTGTGTTTGCTGCTGGT	peak2171	ENSMUST00000020637.8	23_223	Canonical
GCCGCCGCCCGCCGGACTGCGAGGCGCCCCCTGAGGGGCGGAGGAATCGGGCCTGGGGAGCGGGCGCTGAGGGAGGAGCCAGGTCGGAGCGGCTGAGGGCCCTGGCGAGGAGGTGGAGGGCTGAGGCCCGGAGGAGGCCCCGCCGCGATGGGCAACCTGGAGAGCACCGACGGTGGCCCGGGCGAGCCGCCCTCCGTCCCG	peak2663	ENSMUST00000081224.13	1_201	Canonical
CCGCGGCCGGGGCTGACGCTTTGACAGCTGGAAAGAGCGCGGAGCCTGCGCCTGGGAGGGAGGGAGCGCGGCGAGCGGAGTGCGAGCGAGCGGGCGAGCGCCGGGAGGGGGCCGGGAGCAGGGCAGCTCGGGAGACCGGACGGTAGCGGCGGCGGCGGCGGCGGGCTCGGCGCCCTCTTCTCTGCAAGCCATGTTTGCCAA	peak1163	ENSMUST00000097934.9	1_201	Canonical
AGGGCCACCTTCTCGAGAAGGGCCTCCCCGAAGAGCAGAGGAGCCTGGGTCCCGGGGGGAGAAGGAGCCTGGATTGCCCCCACCCCGCTGAGGGAGTTCCCCTTGACCCCCATCCCCGGGGCTTGTATATAGATTATAAATATATAAGGGGGAAAGGGGTGGGTGGGGAGGGGTTGTGGGTCTGGAGTCTCACTTCCCCTC	peak2747	ENSMUST00000025253.11	6613_6813	Canonical
GGCAGGCAGGCTCGGGGCTCCCGGGCCGGCGGGGTCCGCCGGGTCCAATTGCGTCCGCTTGGTGGCGGGAGGAGGGAGCGGTGCAGACAAAGAGCGGCATCTGGGCGGGCGCAGCGCGGCCGCCGCCCCGGGACTCGCGCTGCTGCCCTCCGGCCTCGGCGTGCACTGTGCGGCGAGATCCCACGGGTTCCTCTCCTATAG	peak22	ENSMUST00000086421.8	101_301	Canonical
CCAGCACAGGGACCAAGAAGGCTGGTGGAAGTGCACTCAGACCCCAGGTGGGAGGGCTCTGGGAGTGATGGGGTGACAGGGTGGACTGATGGCTGGGGTCCCCCATCTGCTATGCGTACTTCACTGACCTATAAACACTAAGATGGGGTGCAAGGGCCCAGCCCCAGCTCCACAGCCCCCATATGCACCCACCCTGTCGCT	peak2032	ENSMUST00000078185.13	2350_2550	Canonical
TGCGCTCTTCTGACAGGGCTGGGAAGGGTTGTTGGGGGAGGGAAGGGAGGAGGTGGGCATGCTATGGATACTGGCCTATCCTCTCCCTGCTCTGGGAAAAGGGCTAACAGTGTAACTTATTGTGTCCCCACATATTTATTTGTTGTAAATATTTGAGTATTTTTATATTGACAAATAAAATGGAGAAAATGAAATTTAACC	peak1827	ENSMUST00000191677.5	3567_3767	Canonical
CCCCGCCCTGGGAGGGCGGGCCCGGGGAAAAGAGTACTAGAAGCGGCCGAGCCACCGCCCAGCTCTGACAGCTAGCGGAGCGGCGGGTGGAGCACTAATCAGGAAAATGGCAGACAGCTTTTCGCTTAACGATGCCTTAGCTGGCTCTGGAAACCCAAACCCTCAAGGATATCCGGGTGCATGGGGGAACCAGCCTGGGGC	peak527	ENSMUST00000142734.7	39_239	Canonical
AAGGCTCCGCAGGACCGGACCCCTGAACCACCCTTCCCCACTTTCCCTTGCTGTGACGCTTCTTCATCTCACCCCTCCATAGGAGAGCTGGCTCTGCAGTGGGGAGGAAGGCAGGGACATGGACAAAATACGATTGAATTCCTAGCCCTCTTGGGTGTGGTGTCCCTGTTGAGGATGATGGGGGTGGGGCAAGGGTATGGG	peak2734	ENSMUST00000025193.13	4129_4329	Canonical
CATTTGCTATTCTTTTCTTTCTCTCCCACACCCGTGTGGTAGTGGGCGTTCGTCTTTGCGTCTCTTTTCATTCATCTCCAGACCTTTAGAGGTTTTTTTAGGGTTGGGGATAGTGGGGAGGGCAGGCGAGGGGAAAGGAGGAGGACATGGAGATGAAGAAGAAGATTAACATGGAGTTGAAGAACAGAGCCCCGGAGGAGA	peak1097	ENSMUST00000171368.7	127_327	Canonical
TCGCCGCCGCCCGCCGGACTGCGAGGCGCCCCCTGAGGGGCGGAGGAATCGGGCCTGGGGAGCGGGCGCTGAGGGAGGAGCCAGGTCGGAGCGGCTGAGGGCCCTGGCGAGGAGGTGGAGGGCTGAGGCCCGGAGGAGGCCCCGCCGCGATGGGCAACCTGGAGAGCACCGACGGTGGCCCGGGCGAGCCGCCCTCCGTCC	peak2663	ENSMUST00000088233.12	32_232	Canonical
GCAGTGATGCACCTGGCCTGAGAGCCCATCAGCCTGGCAGTGGGCTTTGGGAAGGGGAGCTGGGACCCCCCATCTCTGGACCTTGGGGCTGAGTCCTTTGCGTCCTTCCCTGTTCCACTGCTGGGTGGCCAGTGTCCCTGCAGACCCGGGCTGCTCCTCTGTACCTCCCTCACAGCCTGGGTCCCACCGGACAGCGCCTTG	peak1652	ENSMUST00000043059.8	2333_2533	Canonical
GACCCTGAAAAGGAGGGGGTGGGCTCTGGGCAGGAGGGAACACATGGAGCACCTTCCTGGAGCCCCGTGCCCTTGCTGGGATCCTGAGACAACTGTCAGCTGAGCCCTGTGGGAAGCCTGCCTCCCAGACCCTCTGCTGTGTGTAATGTATTTATGTATGTACTTGTAAATGTGATACAAGCCTGGAGGAGCTGGGCTGTG	peak3173	ENSMUST00000108068.7	3542_3742	Canonical
GAGGGGCGGACGGCGACGGCGGCGGCGGCGGCGGCGGTGGCGGGCGCGGGCGGCGAGGGCAGCGGGGCTGGGACTGGAACAGCCGCCGCGCGGACCCGACCAGCCTCGCCGACTCCTGCCCGCAGGCCGCGAGCGCGACGACCAGGCGGCGGCGTGGGCGCCAGACCGGGCGAGGGCGAGATAGACTTACATGTGTGGGAA	peak1254	ENSMUST00000030940.13	32_232	Canonical
GAAGGACCCTGGAATGGGTGCAATGGGTGGCATGGGAGGGGGTATGGGAGGCGGCATGTTCTAACTCCTAGAGTAGTGCTTTGCCCTTATCAATGAACTGTGACAGGAAGCTCAAGGCAGGTTCCTCACCAATAACTTCAGAGAAGTCACCTGGAGAAAATGACTGAAGAGAAGGCTGGCTGACCACTGTAATCATCAGTT	peak1841	ENSMUST00000027123.14	1907_2107	Canonical
TGGCTGTGGCGGCAAATGGGTTTGGGCGGCTCCTCGGCGGGTGGCGGTGGTGGCCTTAGCGGTTCCTCCTGGCCCTGTTAATGTCAGGGCCAAGCCCGGGGAGGATGGCGCCCTAGAGCCTGGCCTTGCTGGGGTAGGGGCGGGAGGGGGCCGGGGCGGGGACCGGCCATGTCGGAGGTGACCCGGAGTCTGCTGCAGCGC	peak123	ENSMUST00000109166.7	303_503	Canonical
CTCTCCCACCCACCCTTTTTTTTTTTTTTTTTTTTTTTGGTTCCTGTGAAATGTTGATCTCTGTGAGTTTTTCCTGGTTCTTGTGTTTTGGGGGTTGGAGTGGGAGGGAGGGAGTCTAGGGAGGGAGGGGCACAGCTCAGGACATCTAGGCCTCAGATTGTGATGATCCAGGGAGTTAGCTCCCTAAATTCTTGGGTGACT	peak735	ENSMUST00000190686.6	8479_8679	Canonical
TGCGCTCCGCTTCGCTGTGGGGCTCGGTGTGTCGGGGGTGGGGGGGCGGGGGGGCTCCGCTATGGAGGCAAATGGGAGCCCAGGCACCTCGGGCAGCGCCAACGACTCCCAGCACGACCCCGGTAAAATGTTTATCGGTGGACTGAGCTGGCAGACCTCACCAGATAGCCTTAGAGACTATTTTAGCAAATTTGGAGAAAT	peak2243	ENSMUST00000107908.1	32_232	Canonical
GCCTCTTCTGCAGGACTGGCTGGGCCATGTAGAGGTCTGCGTCATCTAAAGCACACGTGGCCTTTTACCGTGATGCTCCTGTGGTACCTGCAGCTTCCGAGGGGAACTTCTGTGGGGTCCAGAGGGGGAGAAGGGATGAAGGGAAAGATCAAGAACTCCAGCACTCACGGCTACGTTTGATTTGCTGAGTCATCTTAGTTA	peak2140	ENSMUST00000239091.1	6098_6298	Canonical
TTCCAGGGCGATGGGGCCGCGGCCGGGGCTGACGCTTTGACAGCTGGAAAGAGCGCGGAGCCTGCGCCTGGGAGGGAGGGAGCGCGGCGAGCGGAGTGCGAGCGAGCGGGCGAGCGCCGGGAGGGGGCCGGGAGCAGGGCAGCTCGGGAGACCGGACGGTAGCGGCGGCGGCGGCGGCGGGCTCGGCGCCCTCTTCTCTGC	peak1163	ENSMUST00000030367.14	182_382	Canonical
GGAGGGAGGGGAGGGGAGGCGGCGGCGGCAGCCATGTTGTTGTGAGTCTCTGTGCCTCACCCTCGGTACTTCGGTGGTTCGGAGGAGGAGGGGGAGGAGAAGAAGGAGGTGGGGTGGGGGGGAGGGAGGTAGGAGGAGGAGAAAGAAGACGTCGCCGCCACCGGAGGCGGAGGGGGAGGACGGACGGCCGAGAGCGTCGCC	peak364	ENSMUST00000111122.8	1_201	Canonical
GGCGGCGCTGCTGTCGCGCCGCCTCCGCCGCGGTCCTAGCGCCGCTCGGCTTCACGCTCCGCAAGCCCCGGGCCGTCGGCAGGAACCGGCGTCATCACCGGCACCCGCACGGGGGACCGGGACCGGGACCGGGACCGGCCGCCACCCATCCTCGGCTGCGCTGGCGCGCGGACGTCCGGTCCCTGCAGAAGCTGCCGGTGC	peak145	ENSMUST00000023830.15	305_505	Canonical
TGCCACCGCCTCTGGACCACGAGCGTCGCGCGCTGGGACCTTGGCTCTGCCCTTCGCGCACACTGGGCTGAGCGGGCCGGCCGGGACCGAGGGAGGCGCGCACCGGCGGCCAGGGAGCCTCGGGCCCCGCCATGGAACTCCGGACCCGAGGCTGGTGGCTGCTGTGCGCGGCCGCCGCGCTGGTCGTCTGCGCCCGCGGGG	peak82	ENSMUST00000045970.7	157_357	Canonical
GAAAGGCGGCCCGGGAGTGGGGGGTGTACTGGGGCGGAGAGCGCCGCGGGTGGAGGCGGAAGGGCGGCGGGCGGAAGCGAGCGCCGCGGCTGCTGTGTCACGGCGCGGGTGGGCGCACGGCATGGGCGCGCCGCGCTGAGGCGGAGGTCGCGGGCGGGCAGGCGGGCGGGCCTGAGGGAGGCGGCGAGCCGGGGAGTAGCG	peak2995	ENSMUST00000028386.11	64_264	Canonical
TGCGCTCTTCTGACAGGGCTGGGAAGGGTTGTTGGGGGAGGGAAGGGAGGAGGTGGGCATGCTATGGATACTGGCCTATCCTCTCCCTGCTCTGGGAAAAGGGCTAACAGTGTAACTTATTGTGTCCCCACATATTTATTTGTTGTAAATATTTGAGTATTTTTATATTGACAAATAAAATGGAGAAAATGAAATTTAACC	peak1827	ENSMUST00000114991.7	3564_3764	Canonical
CCAGCACAGGGACCAAGAAGGCTGGTGGAAGTGCACTCAGACCCCAGGTGGGAGGGCTCTGGGAGTGATGGGGTGACAGGGTGGACTGATGGCTGGGGTCCCCCATCTGCTATGCGTACTTCACTGACCTATAAACACTAAGATGGGGTGCAAGGGCCCAGCCCCAGCTCCACAGCCCCCATATGCACCCACCCTGTCGCT	peak2032	ENSMUST00000105321.9	2472_2672	Canonical
CTCATGGGCGTCTGGGGGCGGGGTGGGCTGGGTAGGAGGAAGCAACCTAACCTGGGAGGGAAGCAGGAGTCACTGTGTAGGAATAACAGAGAGGGGAGGGGGGTGGGGAGAGGGAAGGAAGAGGGGGAGAGGCCCAAACCCAAACCATATCTGGGGCGGTGGGATTCTCTACTGCCAAGCACCCATCCTTGGAAGAAAGTT	peak1457	ENSMUST00000205156.2	889_1089	Canonical
CCGGGCCGCGGCTGCGGGGAGGGACGAGCGGTGACCTTCCGGAGGAGCGGGGCGCAGCGGGCCGGGACGGGGCGCCATGAACAGCGCGGGCGCCGACGAAATCGGGAAGCTCTTTGTGGGCGGCCTGGACTGGAGTACCACTCAAGAGACTCTACGCAGCTACTTTTCCCAGTATGGTGAGGTTGTGGATTGTGTCATCAT	peak171	ENSMUST00000092305.5	1_201	Canonical
TCCGAGTAGGTGGTAGAAGATGCCAGAGAGTGTGCTGGAGGCTGAGGGAAGGAAGAGGGCGCGGAGTTGCCAGGAGCAAACCAAAGTCAAGGAGGGTCCGTAGGGAGTTGTCTTGGGGCTACCCGTTGCAGGGGGGAGTCCCACAAACGCTGCTATGGGTGGGTGGGTGGGCTGGGGTCTGCATAGCCAGTGTTTGACTTT	peak295	ENSMUST00000094499.10	3782_3982	Canonical
AACCCTGTGAAGCAGCTGCAGCCAGATGAGGAAGAGGACTACCTTGGTGTGCGCATCCAGCTGCGGAGGGAGCAAGTGGGCACAGGGGCCTCTGGGGAGCAAGCGGGCACCAAGGCCTCCGACTTCCTCGAGTGGTGGGTCATCGAGCTGCAGGACTGCAAGGCTGACTGCAACCTGCTGCCCATGGTCATCTTCAGTGAC	peak3653	ENSMUST00000156333.8	7444_7644	Canonical
TTCCTGGCCAGCCCCGGAAGTCAGCAGGCGCTGGGAGGGGTGGGGGAGATAGCGGCGGCAGTAGCCCCGACCCTCAGAGAGCCGGCAGGGAGGGAGGGAGGGTGTCGGGGGTACTGCCCCCCACCATTCCTACCGATATGGGCCCAGCTTCCCACTCCCACCACCCCTCCATCGGCCGGGGCTAGGACATCCCCAAATCCT	peak745	ENSMUST00000037489.14	1_201	Canonical
AGGGCCACCTTCTCGAGAAGGGCCTCCCCGAAGAGCAGAGGAGCCTGGGTCCCGGGGGGAGAAGGAGCCTGGATTGCCCCCACCCCGCTGAGGGAGTTCCCCTTGACCCCCATCCCCGGGGCTTGTATATAGATTATAAATATATAAGGGGGAAAGGGGTGGGTGGGGAGGGGTTGTGGGTCTGGAGTCTCACTTCCCCTC	peak2747	ENSMUST00000174805.1	6478_6678	Canonical
GGACGGAGGGTGGCGTGTGCGGTCGGGAGGCCAGAGCTTCGAGCCATCCGGGCTGCGGCTCCGCTGAGGGACCGGTGGTGTGGGCCGGGATCCGCGGGGCTGAGGGACGCTCAGGAGCGGCGAGGCTCGCGTCCGGAAGTTTGGTCTGGGGAGTTGAGTGTTGTCCACAACCCTGCAGTGGGAGCAGGAAGGGGTTTTCCC	peak474	ENSMUST00000183886.7	1_201	Canonical
GGTGGGAGCGGGGCCCTGGGCTGGGAGTGCGGCGGGCGAGCGGACGGGCGGCGGAGGCCTCGCAGCGGCGGCGGAGGCGACGGCGGCTTAAGGCGCAGGCGTGGTCCGTTGGGTGTGAGTCCGCCGAGCCCACGAGCGGCCCCTCATCCCTCTCTCCTGCCCGTCGGAAACCGGGAGCCAGGGACCCGCTTAGCCGGCGTC	peak319	ENSMUST00000021239.6	35_235	Canonical
CCAGCACAGGGACCAAGAAGGCTGGTGGAAGTGCACTCAGACCCCAGGTGGGAGGGCTCTGGGAGTGATGGGGTGACAGGGTGGACTGATGGCTGGGGTCCCCCATCTGCTATGCGTACTTCACTGACCTATAAACACTAAGATGGGGTGCAAGGGCCCAGCCCCAGCTCCACAGCCCCCATATGCACCCACCCTGTCGCT	peak2032	ENSMUST00000020461.14	2535_2735	Canonical
GAGGGGCGGACGGCGACGGCGGCGGCGGCGGCGGCGGTGGCGGGCGCGGGCGGCGAGGGCAGCGGGGCTGGGACTGGAACAGCCGCCGCGCGGACCCGACCAGCCTCGCCGACTCCTGCCCGCAGGCCGCGAGCGCGACGACCAGGCGGCGGCGTGGGCGCCAGACCGGGCGAGGGCGAGAGCTTGGATTCTGAAGTGTGG	peak1254	ENSMUST00000105616.9	38_238	Canonical
CTCCCTCTCCCCCTCCTCCCAGTTCTTTCGGTCTCCTCTCCTCCTGGCCAGAGAAGTAGCGGAGCCCGGGCCCCGCGGTGAGCGGCCCTCCCCTCCCCACAGTTCCCTCCCTCCTCTGCCCCCGGCGCCGGCCAGAGAGGGGAAGAGGTTCGCCAGGCCCGGGGCGGGCGGGGAGGCCTCGGGGACGGGGGGGGCCGCTCC	peak3440	ENSMUST00000177761.7	105_305	Canonical
CTCTCTCCACTCCCCCCTCTTTCTTCCCCACTCGGCTCCTCTCCCCCCTCACGCCCACAGCGTTTGGTGTTGATTCGAGCGGGAAGAGGGGGGTGGGTGGGATTGGAGGGGAGACCATGACCTCCAGCTACGGGCACGTTCTGGAGCGGCAACCGGCGCTGGGCGGCCGCTTGGACAGCCCGGGCAACCTCGACACCCTGC	peak1967	ENSMUST00000027878.13	960_1160	Canonical
CGCCGCCACCGGGGTGGTGGGAGAGCCTCTTCGGGGGAGGGGGCGGGAGGGGAGGGAGGGGAGGGCAGCGGCGAGGCTGCCGCACTTCGGCCAGTTTGCTCCGGTGCCGCAGCGGCGACCCTTCGGCGTGGATGTCCCTGGTCCCTGGAGCGACGACGGCCTCCGCCTGAGCTGGAAAGAGGAATGCCCGCCCCTGAACAG	peak976	ENSMUST00000168631.7	102_302	Canonical
GTGCGCAGGGCGGAGGCGCGGAGGCGCGGGGACGCGCAGCGACCGTTGGCGCGGAGGGAGGAGGCTCAGCGCCGCCGCCGTTGCGCAGATCCGGGCCGCGGCTGCGGGGAGGGACGAGCGGTGACCTTCCGGAGGAGCGGGGCGCAGCGGGCCGGGACGGGGCGCCATGAACAGCGCGGGCGCCGACGAAATCGGGAAGCT	peak171	ENSMUST00000105362.7	1_201	Canonical
CGCGGAGAGCCGGGCAGGCGCACGCTCTTACGGCGGCCGCAGCGGCAGGGCGGGGCCGGTGGGGCGGGCGGAGGAAGACCCCTGATTGCCACCTCGCCTCCCTCAGTGTCTCTCTTAGACCTTGGTCACGTACCGGGGTCCGGAGGACTTGTGTACAGCGGCAATGGGCGGTGTCGGGGAGCCCGGAGGGGGACCCGGGCC	peak870	ENSMUST00000115995.3	1_201	Canonical
CCAAAGACAACAGTCTACAAGTTTCTACTTTCTTGTTTGATTGAGCAAAGTCTCCTAGTGACAGCAACACCATGAATTTTACTTCTCTTGGGTGGTTCTGGGAATGGGAGAGGGGCAAGCTGGCCATACAGGGGACATGGTCATTCTCCGAGCCAGCTGTGTTTTACACAAAGCTGTACAATTGTTATTGGTTGAGGTCAC	peak3195	ENSMUST00000107377.9	6634_6834	Canonical
CCCGCAGGCTCCGACCGAGCTACTCAGAAAGAAGTAGGCGACGGCGGGCGCCGGGCCGCGCGGGCAGCCTTGGGACAATGGGGCCCCGGCGCTTGCTGATCGTCGCCCTCGGCCTCAGCCTGTGCGGTCCCTTGCTGTCTTCCCGCGTCCCTATGAGCCAGCCAGAATCAGAGAGGACAGATGCTACGGTGAACCCCCGCT	peak2457	ENSMUST00000059193.6	37_237	Canonical
ATGGCTTCCCCTCTGAGGGACGAGGAGGAGGAGGAGGAGGAGATGGTGGTGTCGGAGGAGGAAGAAGAGGAGGAAGAAGAGGGCGACGAGGAGGAGGAGGAGGTGGAGGCGGCCGACGAGGACGATGAGGAGGAGGACGAAGAGGGAGTACTCGGGCGCGGGCCGGGCCACGACCGGAGCCGCGACCGCCACAGCCCCCCC	peak2202	ENSMUST00000092971.12	1_201	Canonical
TCCGGGCACCCTCGGGAAAGGGGCACTGTTGGGTGACAGCCAGAGGGAGGGGAGGGCTTTTGTTCTGAAGGGTTCTCATGAGACTGAAGTGTCTGCTGCCTCACATTCCCCGGGCTTGCATCCTTTCTTGTTATTCCTCTTCCCTCACCCCTACCTACTCCATTCTCATGGAGTTCCCCCTTTGTCAGCCCTGACCCCATC	peak2888	ENSMUST00000025567.8	1664_1864	Canonical
GGCCAGAGCCACAGGATGGCTTCCCCTCTGAGGGACGAGGAGGAGGAGGAGGAGGAGATGGTGGTGTCGGAGGAGGAAGAAGAGGAGGAAGAAGAGGGCGACGAGGAGGAGGAGGAGGTGGAGGCGGCCGACGAGGACGATGAGGAGGAGGACGAAGAGGGAGTACTCGGGCGCGGGCCGGGCCACGACCGGAGCCGCGAC	peak2202	ENSMUST00000108661.7	1_201	Canonical
CGGCGGTGGGAGCGGAGTGGGTCGGGCGGGGCCGAGCCGGGCCGTGGGCCGTGTGGGGGCCAGGCCGGGCCGGCGGACGGCAGGATGGGCTGCACCGTGAGCGCCGAGGACAAGGCGGCAGCCGAGCGCTCTAAAATGATCGACAAGAACCTGCGGGAGGACGGCGAGAAGGCGGCGCGGGAGGTGAAGTTGCTTCTGTTA	peak3727	ENSMUST00000192615.5	12_212	Canonical
AAGGCTCCGCAGGACCGGACCCCTGAACCACCCTTCCCCACTTTCCCTTGCTGTGACGCTTCTTCATCTCACCCCTCCATAGGAGAGCTGGCTCTGCAGTGGGGAGGAAGGCAGGGACATGGACAAAATACGATTGAATTCCTAGCCCTCTTGGGTGTGGTGTCCCTGTTGAGGATGATGGGGGTGGGGCAAGGGTATGGG	peak2734	ENSMUST00000114242.8	3955_4155	Canonical
GGGGAAGGCCAGCCCGCGGTCACGCCGGCTGTGGGAAGGGAAAGTGGGCTCCCCGGGCTACTGTTTCCGGGTGCTCGGGGCGTGGGCCGAGCGGGGAGCGGACCGGGGATCAGGAGGGCTTCCGGAGGCGCCGCTGGCGCTCGGCAGGCGGGAGTTGAGGAGCAGGCCGGCCGCGCGGTTGACTCGCCCCGCTGAGGCCGT	peak1442	ENSMUST00000163168.8	1_201	Canonical
GGCGGCGCGTTGATCCGCCCTCCCGCCCGCCGCGCCGGGCCGCCGGGCCGCGGACACACGCTCGGCGGGGAGGCGGCGGTCCCTGCGCGCTCGCGGCCCTCCGTTTGGGGACCGGGAGGAGGAGGCGGTGGCGGCGGCCGTGGGATCCGGGGACGGGAAGGGGATCGGGGGGCCGGACGACAGCGGGAGCGGCTCGTTCCC	peak2507	ENSMUST00000110336.3	204_404	Canonical
CCCTGGACCACTGGAGAAAAGGAAGACGAAGAGTTTGGAGCACCTCTCCCTAGCATCCTCTCAGCTGGAGAGGCAGCATTGGATCCCCATGCCGCACACGGGGATGGGATGGGAGCAGAAGCCCATGATGGGACACTTGGGTGTGGGCCAGGGACAGGGCCTCTTTGGAATTAGGCAGAACGACTGCCACAGCTCAGACCT	peak635	ENSMUST00000229728.1	945_1145	Canonical
GGCGGCGGCGGCGGCTCCGGGGGGCGGGGGCGGGGAGCCCAGGGGAACTGCTGGGGTCGTCCCGGTGGTCCCCGGGGAGGTGGAGGTGGTGAAGGGGCAGCCATTCGATGTGGGCCCACGCTACACGCAGCTGCAGTACATCGGCGAGGGCGCGTACGGCATGGTCAGCTCAGCTTATGACCACGTGCGCAAGACCAGAGT	peak1514	ENSMUST00000057669.15	51_251	Canonical
CTGCCCTGCACGCCGTGGAACATTGTGCCACACACTGCACCCACCCCTACCCCCTCTTTGTGTACTTCAAGTCTTGGAGCTCGGAACTCTACCCTGGTAGGAAAGCACCAAAGCATGTGGGGATGCAGACGTCCTGGAATGAAGCATGTAGCTGTAACGGGGGGCGGGGCGGGGGGGAGGGCTGCCTGAGAAACACCGTGT	peak3137	ENSMUST00000036493.7	3347_3547	Canonical
GCGGGGCGGAGGTGGAGGCGAGGCCTGCGGCTGCGGGGAGCGGCAGGCCGGGAGTGGGCGCGGGAGCCGAGCCGAGCCGAGCCGAGCCGAGCCGGAGTGGGCGCCGGAGGCCGGCGCGGCGAGCAGCAACCATGTCGGTGTTCGGGAAGCTGTTCGGGGCTGGAGGGGGTAAGGCGGGCAAGGGCGGCCCGACCCCCCAGG	peak1030	ENSMUST00000044277.9	34_234	Canonical
GCGGGGCTGCGGAGGGCGGAGGAAGATGGCGGCGGGGGCTAGGTGAGGTGTTGGCAGTGGCGAGGGGCTCGGGCGCGGGGGGTGGGGGGACGCGGAGCGATGGCCCGCGCCGGCCGCTGGGGCGGATAAGACCCTGTCGCGCCGCGGGTGTGGGCCGGAGGGAGGTGACGGTGCCCGAGCGCCACAGGAGTATGACGGGGC	peak144	ENSMUST00000023830.15	5_205	Canonical
CCCTGGACCACTGGAGAAAAGGAAGACGAAGAGTTTGGAGCACCTCTCCCTAGCATCCTCTCAGCTGGAGAGGCAGCATTGGATCCCCATGCCGCACACGGGGATGGGATGGGAGCAGAAGCCCATGATGGGACACTTGGGTGTGGGCCAGGGACAGGGCCTCTTTGGAATTAGGCAGAACGACTGCCACAGCTCAGACCT	peak635	ENSMUST00000088200.12	1119_1319	Canonical
CTGCAGCACGGGGCCGGGTGTGCGGGTGGGAGAAGGTGAGGGAGCCGCCAGTGGTCCCCGGGAGGCTCGAGATCATGGAAGGGAAGTGGTTACTGTGTTTGCTGCTGGTCCTTGGAACTGCAGCTGTTGAGGCTCATGATGGACATGATGATGACGCGATTGATATTGAAGATGATCTTGATGATGTTATTGAAGAGGTAG	peak2170	ENSMUST00000179865.7	111_311	Canonical
CAAAGAGAAGCGGGAGTCCGGGTGCCGCGGGTGGGCGGTCAAGGCGGTCAGCACCGGAGCCCGCCAGCGGGTGCCCGCGCGAGCCTGGGGAGCGCGGCCGGCCGGCGCGGCCTGAGGGCGGGAAGATGCCGCGCGTCGTCCCGGACCAGAGGAGCAAGTTCGAGAACGAGGAGTTCTTCAGGAAGCTGAGCCGCGAGTGCG	peak1589	ENSMUST00000109395.7	108_308	Canonical
AGGGAGGCGGGGCAGCGCGGGGCGGTGGCCGGGTCCAGAGTCCCGGGAGGCTTGGCTGCAGGGGAATGAAGCCTCCGCCTTCCCCGGCAGAAGTATTTAAATACGGCCGCGGGCCGGGGACTCGGGGAGCGGCGGGCGGAGCGGTGGGTAGAGCCTGCGGCTTGGGAGGAAGGCGCTGTCCGAGAGAACGGGATCTGCACG	peak3294	ENSMUST00000031103.13	99_299	Canonical
GCTCCAGCTGACCAGGGAAGGGGTGGGCCGAGGCTGAGGCGCGGGACCCGGGAGTGGCCCCGACTTGGTGTGGGAGCCCGCCGGGGGAACACGCGAGCCGGGGCTCTCGGAGCGGGTGGCGGCGCGCGGCCCTGAGCCCCGCCCCAGGCCGGCAGGCGGGCGGGGAGCCGGTGGGGGTAGGGGGTGCGGTGGGGGGTGGGG	peak1501	ENSMUST00000207484.1	87_287	Canonical
GATGTTTTTATATGTGTGTGCTCAGGCCTGCCGAGATGCAGGGCAAAGTTGCTGTGGCATCTTTGTTCCTCTCCCTGGGTCTGCACTCCCTCCCCTGTGCCTGACTAAGCCTTGTTCATTGTTCTTTCATCCTTACAAGGGACAGCCAGCCAAGGAGGAAAGGAGCCCAGCCCTGGGGAGGTGGGTGGGAGGGAGGCAGGG	peak616	ENSMUST00000023100.7	4099_4299	Canonical
CTGGGGTCCTCCTGGTTGAGTCTTTGGAGCTATGAAGGGGAAGGGGGTCATAGCACTTTGCTTCTCCTACCCCCAGCTGTCCCAAGCTTTGGGGCAGTGATGTACATACGGGGAAGGGAAGGACAGGGTGTTGTACCCCTTTTGGGGGAGTGCGGGACTCGGGGGTGGGCCTAGCCCTGCTCCTAGGGCTGTGAATGTTTT	peak1828	ENSMUST00000195620.5	3131_3331	Canonical
AAGGGGTGGGGCCTCGGCGCCCGGGCAGGTTCGGGTGCCACGAGATGCGGGCCAGTGGGGCGGCTGGGGTCGGGCTGGAGGGGCGCTGATTGGGGGAATCGTCGGGGGACGTCGCGTGGATCGGTTCGCCTTGCGCCATGGACTGGCAGCCAGACGAGCAGGGCCTGCAGCAGGTCTTGCAGCTTCTCAAAGACTCGCAGT	peak1578	ENSMUST00000166592.1	1_201	Canonical
AATGGGGGTTGGGGGGACAGTGGGTGGAGCAGTCAGCAGGAGGGCAGCCACCACCCTCTCTGCGGCTGCTCCTAGGGAAGGAAGGGCTCTGGGGCTGGGAGGGCCGTGTACAGCCCTTGGTCTGGGATCCATGTGTTGGTTGAGAAATCATTCCAGAGTGTGCTTTCCCCTCTCCCTGCCCACCTTACCTCACGTTTAATA	peak2885	ENSMUST00000088171.11	3606_3806	Canonical
TGGATGCTGACGACATCAACTCCAGGGTGGAGATGAAGCCCAAATAGAGGAGGCTTGGCCTGGGCATCTATATGGGGGTGGGGCAGGGATGGGCGGAGGGAGGGGAGGGCCGAAATCATATTGTAGACACTCTGACAAGCTGACCAAAGTCACTCCCCAAGACCTGCCTGACCCACATGGTCTAGCCTTGTCTGGGGCAGT	peak1392	ENSMUST00000004774.3	823_1023	Canonical
ACCAGTGTAAGGCACCTAAGCCAGATGGCCCAGGAGGGGGACCAGGAGGCTCTCATATGGGGGGAAACTATGGAGATGATCGACGTGGCAGAGGAGGATATGACCGGGGCGGCTACCGGGGCCGAGGAGGGGACCGTGGGGGCTTCAGAGGGGGCCGGGGTGGTGGGGACAGAGGCGGTTTTGGCCCTGGCAAGATGGACT	peak1521	ENSMUST00000106251.9	1421_1621	Canonical
AACTGATCCTTCCTACTTAACTCTCTTCCCGCCTCCTCTACCCGGGCGGGAATTGTTTCCACATTGAAATGAGTGAGAACCCGAGTGATCCAGTGTCTCCCGTGGTGCGAGTGAGTCGCTGCCGCTGAAGGCCAGGGGTTGTGGGTGGGACCTGGGGGTCGAAGGCAGGTGATCCCCGGGCCCGGCCTGGGACGTGGGAGA	peak461	ENSMUST00000019276.11	395_595	Canonical
CATTTGCTATTCTTTTCTTTCTCTCCCACACCCGTGTGGTAGTGGGCGTTCGTCTTTGCGTCTCTTTTCATTCATCTCCAGACCTTTAGAGGTTTTTTTAGGGTTGGGGATAGTGGGGAGGGCAGGCGAGGGGAAAGGAGGAGGACATGGAGATGAAGAAGAAGATTAACATGGAGTTGAAGAACAGAGCCCCGGAGGAGG	peak1097	ENSMUST00000168106.7	66_266	Canonical
CCACCCCATGGTCAATGACGTGGACTCCTCTCACCTCCAGCTTCTCAGTTTCTGCCTGGGCAATGGCTAAGGGCCAGGGGTGAGGGTGGGGGTGGAGGTGGTGAGAGCTTTGCTGGAGAGGGGCAGGGCAGGCCCATCCCACCTGGTTCTGGCCATTGTGAACCAGGACCTTGTATCTGTCTGCTCTGTGTATGTTTCTTT	peak1393	ENSMUST00000004774.3	2373_2573	Canonical
GGGGTAGGGGTGAGATGAATGTGGCAGGGGCTTGGTGAATGGGGCAGGCATGAGGTGGATGGGGCAGGGGAGAGGTGGACGGGGAAGGGGTGAAGTGGATGGATCAGGGGTGAGGTGGGAGGGGAAGGGGTGAGGTGGATGGGGCAGGGGTGAGGTGGAAGGGGCAGGGGTGAGGTGGAAGGGGCAGGGATGAGGTGGATA	peak2421	ENSMUST00000110087.8	3651_3851	Canonical
CTTAGCGGTTCCTCCTGGCCCTGTTAATGTCAGGGCCAAGCCCGGGGAGGATGGCGCCCTAGAGCCTGGCCTTGCTGGGGTAGGGGCGGGAGGGGGCCGGGGCGGGGACCGGCCATGTCGGAGGTGACCCGGAGTCTGCTGCAGCGCTGGGGCGCCAGTCTTAGGAGAGGCGCCGACTTCGACTCTTGGGGCCAGCTGGTG	peak123	ENSMUST00000193625.1	1_201	Canonical
TGTGTGTGTATGTGTAGGGGCAGCCCCTATCTCTGGCTCCTTTTCCACCCTTCTCCCCAGTGCCTTCCTCGTCCTGGTGGAGCTGAGGCCTACTCCTCCCCAGTCCAACACTGCCAAAAATCTGTGTATGTGCCAGGGGTCGGGGGTCTGGGGGTAGGGGACAGCTCCAGCCTCTGGGGACCAATTGCTTTTACTGTGGTC	peak2287	ENSMUST00000040430.7	2060_2260	Canonical
TCCTTCAAGAAGAGCAAGAAGGAGTCGGGCGAGGGCGCTGAAGCAGAGGGAGCGACCGCGGAAGGCGCCAAGGACGAGGCTGCAGCCGCAGCGGGCGGCGAGGGGGCCGCGGCCCCCGGGGAGCAGGCAGGCGGGGCGGGCGCCGAGGGCGCGGCGGGCGGAGAGCCCCGGGAGGCCGAGGCGGCGGAGCCCGAGCAGCCG	peak2003	ENSMUST00000092584.5	872_1072	Canonical
GGCCGGCAACGGCTGAGGCGGGCGGCGGTAGCGTGGGTTGGGCTCCAAGCACACGGCCGCACCTCAGCCTCCCTGGAGCGGGAGGCCACGCGGGCGGGCTCCTGAAACAAAGAGAAGCGGGAGTCCGGGTGCCGCGGGTGGGCGGTCAAGGCGGTCAGCACCGGAGCCCGCCAGCGGGTGCCCGCGCGAGCCTGGGGAGCG	peak1588	ENSMUST00000109395.7	1_201	Canonical
TGCGCTCTTCTGACAGGGCTGGGAAGGGTTGTTGGGGGAGGGAAGGGAGGAGGTGGGCATGCTATGGATACTGGCCTATCCTCTCCCTGCTCTGGGAAAAGGGCTAACAGTGTAACTTATTGTGTCCCCACATATTTATTTGTTGTAAATATTTGAGTATTTTTATATTGACAAATAAAATGGAGAAAATGAAATTTAACC	peak1827	ENSMUST00000195620.5	3431_3631	Canonical
CTGCATTGTGGGTCTAGGGTGGGTCCTTGGTGGTGAGACAGGCCTCCCAGAGCATTCTATGGTGTGTGGTGGTGGGGGTGGGCTTATCTGGGATGGGGACCCCAGTTGGGGTTCTCAGTGACTTCTCCCATTTCTTAGTAGCAGTTGTACAAGGAGCCAGGCCAAGATGGTGTCTTGGGGGCTAAGGGAGCTCACAGGACA	peak744	ENSMUST00000233296.1	1604_1804	Canonical
CTATGCCAAGATGGTCCTGCAGGCGCGGAGCAAGCACCGGGACGCGGCTCCCAGGCCGCCCCGGTCGGCCCGCTCGTCGCCGCCGCCACTGAGCGGGGCATCCGAGGTGGACGCCGGGGAGCTGGGGTCGGAGCGCACGCCGCCGTCGCCGGGGCGCAGGGGCGCGGCGGGCAGGAAGGGACCCCGCGCAGGGACCGCCGC	peak3674	ENSMUST00000142064.7	1_201	Canonical
TTAGACGTACAGAATCTTTCAATAAATTCCTGCTTTTCTTGAGGCCCCCTGTCAACAAGAAACAGTGTAAGATGAAGAGCCACCTGCTGCATTTGAGTTAGACATGTCTGGGGCCTTTTCTGTTTGGCTTTTGTTATAGGAGAGAATCAGAGGAGAGGGAGGGAGAGAGAGAGGGAGAGGGAGAGGGAGAGGGAGAGGGAG	peak3031	ENSMUST00000099575.3	1761_1961	Canonical
GAGCAGAGCCTGTCTGAGGAGCGATTGCCCTGTCGGTCCCGGAGCAGCCCAGCCCGGCCCAGGTGAGGGGCGGGAGCGGCCGGGCGATTTGGGGTTGCGCATTGGCCAAGGGGGAACGGATCGCTCCAAAGCTTGGGGTCCTGACACAGGTGGGCAGTGAAAGATCGGACTTGGAACTGTCACTTGCCTGGGTTCCCTGGA	peak3521	ENSMUST00000169437.8	1_201	Canonical
TGGCGGTGGGGGAGGCGGGGGTCTGGGCGGGGGCCTGGGGAATGTGCTCGGAGGCCTGATCAGCGGAGCTGCTGGCGGCGGCGGCGGTGGCGGTGGAGGCATGGGACTGGGAGGAGGTGGCGGAGGCGGTGGAACTGCCATGCGCATCCTGGGCGGAGTCATTAGCGCCATCAGCGAGGCTGCTGCGCAGTACAACCCGGA	peak3491	ENSMUST00000126116.2	94_294	Canonical
GCCTTCGTCCTCTCCGGAGCCCCCTGCAGGTGCCCTTCTGTGGCCTCCTCTGGCTTTGGAGGGTCCAGCTGTGGTTCTGGGAGACTGTTCAGGTCTGTTTGGTGATTCCTGGTCTCGTGATGGCCAAAACTCTTACTGAGAGGGAGGGGGTGTTCCAGGGAGGGCTCTCTCCCTGGGTGAGGCTGGGTGGCTCTGTGTCTA	peak2012	ENSMUST00000077925.6	4111_4311	Canonical
GAAAGGCGGCCCGGGAGTGGGGGGTGTACTGGGGCGGAGAGCGCCGCGGGTGGAGGCGGAAGGGCGGCGGGCGGAAGCGAGCGCCGCGGCTGCTGTGTCACGGCGCGGGTGGGCGCACGGCATGGGCGCGCCGCGCTGAGGCGGAGGTCGCGGGCGGGCAGGCGGGCGGGCCTGAGGGAGGCGGCGAGCCGGGGAGTAGCG	peak2995	ENSMUST00000111760.2	180_380	Canonical
TATTTATACATGACAGCCATACATGACGCCAAGCCATGGGTTCTCAGTTTTCCTTTGTCAGGTCGGCTTTCATCCGCGTCCGGGTTGGTCTGGCTCTTCATCATTTCGTAACGTGGGGAGAGTCAGAGCTCCCTGTTCCGTTTTGGTTGATGGGTGTTTGGGAGGGGGCTGCGGGGGATACTTTTTTTTTTAGTTCTTCTT	peak3343	ENSMUST00000055808.5	1578_1778	Canonical
CCCCCCCCCCGTGTCACTTGAGGGGTGGGGGGCCTTTATCTGTCTCAGATCAGTGTCCCTCAAATGTGGCCCAAGGGCAGACTGGGGTGAGGCTCCGGGCAGAGACTGTGAAATAAGGGGTTAAACAGGGGTTGGGGGAAGCCTTGGGGGTCATAGTGGGGCTGATGCCAGTGGGCAAGCACTGAGTTGGAGGATCTGTGT	peak1366	ENSMUST00000065090.7	8506_8706	Canonical
CTCTCTCCACTCCCCCCTCTTTCTTCCCCACTCGGCTCCTCTCCCCCCTCACGCCCACAGCGTTTGGTGTTGATTCGAGCGGGAAGAGGGGGGTGGGTGGGATTGGAGGGGAGACCATGACCTCCAGCTACGGGCACGTTCTGGAGCGGCAACCGGCGCTGGGCGGCCGCTTGGACAGCCCGGGCAACCTCGACACCCTGC	peak1967	ENSMUST00000075805.12	922_1122	Canonical
ACCAGTGTAAGGCACCTAAGCCAGATGGCCCAGGAGGGGGACCAGGAGGCTCTCATATGGGGGGAAACTATGGAGATGATCGACGTGGCAGAGGAGGATATGACCGGGGCGGCTACCGGGGCCGAGGAGGGGACCGTGGGGGCTTCAGAGGGGGCCGGGGTGGTGGGGACAGAGGCGGTTTTGGCCCTGGCAAGATGGACT	peak1521	ENSMUST00000121616.8	656_856	Canonical
AGAAAAGGGACCCGGGAGGGAGGGCGTCCCGTTTACCGGAGCCCCGAAAGCCAGGGGAGTTGATGGGGAGGTTGCCTGACTGTCTACCCATCGGCCTGGACCCCAGAGCCAAGCCAGCTGAGTGAGTGCCGAGGGTCCCAGGTGACCGGGGGAGTGGCACTGCTCAGGCCTCTGCAAAGACTACCCTGGAGAAGCTGATGC	peak1185	ENSMUST00000105914.1	233_433	Canonical
GCAGCCATCTTCCCCCTGGTGGGGCTTTGGGGTCTATGTTAGCCATTTGTATCTACTTTAGCTCTCAAGTCCAGATGAGAATAGGGACCGTGGGGTATGGGGTGGGCAGTTAGAGGTTGGTCATCCAGCAGTCAGATGTGTCCTCGGTCCTCTGTGGCCCTCCGTTGCCGCCTGTGTGCTTTGCCCGTGTGCTCCTGCTGT	peak1243	ENSMUST00000071169.8	2580_2780	Canonical
CTCTCTCCACTCCCCCCTCTTTCTTCCCCACTCGGCTCCTCTCCCCCCTCACGCCCACAGCGTTTGGTGTTGATTCGAGCGGGAAGAGGGGGGTGGGTGGGATTGGAGGGGAGACCATGACCTCCAGCTACGGGCACGTTCTGGAGCGGCAACCGGCGCTGGGCGGCCGCTTGGACAGCCCGGGCAACCTCGACACCCTGC	peak1967	ENSMUST00000174397.2	918_1118	Canonical
CGCCGCCACCGGGGTGGTGGGAGAGCCTCTTCGGGGGAGGGGGCGGGAGGGGAGGGAGGGGAGGGCAGCGGCGAGGCTGCCGCACTTCGGCCAGTTTGCTCCGGTGCCGCAGCGGCGACCCTTCGGCGTGGATGTCCCTGGTCCCTGGAGCGACGACGGCCTCCGCCTGAGCTGGAAAGAGGAATGCCCGCCCCTGAACAG	peak976	ENSMUST00000102754.10	102_302	Canonical
AAAGAGTAGGGGCTGAGGGTGTGGGGCCCAGGGTCCCAGTGTAGATGACGACTTCTGGCCCTGGCCCTGACCTGCTTTCCCAACAGCTTTGGCCTCCCCACTTCTTGTGCACTCCACTTCTGTCACTGCAGACACTCCACTCTCCACCTTGTATTCTGCAGAGTCTCCAGGCCTGTTGCTATAGTGCCCACCTGAATGTCA	peak1668	ENSMUST00000034834.15	2208_2408	Canonical
GCCTCTTCTGCAGGACTGGCTGGGCCATGTAGAGGTCTGCGTCATCTAAAGCACACGTGGCCTTTTACCGTGATGCTCCTGTGGTACCTGCAGCTTCCGAGGGGAACTTCTGTGGGGTCCAGAGGGGGAGAAGGGATGAAGGGAAAGATCAAGAACTCCAGCACTCACGGCTACGTTTGATTTGCTGAGTCATCTTAGTTA	peak2140	ENSMUST00000239111.1	5830_6030	Canonical
CCGGTGAGTCAGCTGCTCCCTGAGCTAAACAGGAGGGACCGAGGTGGAGCAGCTGGGTGTGGGGTGCACTGGGCCTGTGGGGAAGCCGTGTTGGAGCGAACTAAAGGGTCTGATCGGACTTGGGTTGCGCCGAAGGGACAGCCCTGAGTCTGGAGGAGAGAATCCCGGACCGTGAGACCCGCCTTCCCTTGCCCCGGCCCC	peak748	ENSMUST00000007257.9	236_436	Canonical
TAGCGGCGTCCGAGCTACGCCACACGGGGCCGGGGCGCTGGGAGCCGGGAGCCGGAGCGCAGCGCGGGGTCGTGGCGACGGCGGTGAGGGGAGCGCGGCGGAGGAGGCGGAGCCATGGCGGGCCAGCAGTTCCAGTACGATGACAGCGGGAACACCTTCTTCTACTTCCTCACCTCCTTCGTGGGGCTCATCGTGATCCCC	peak142	ENSMUST00000019937.4	156_356	Canonical
CACAGCAGTTTTGGTTCTTCTAGCTGGTCTCAAGACACTTCTCAGAACTATAGCCTCGGGGGCAGGAGCCCCGTTGGAGACACAGGTCTTGGGAAAAGAGACTGGAGCAGCAAGTGTGGGCAAGGGTCCGGGGAGGGGAGCACTAGGGAGTGGGCCAGCAGACACAGCCTTGGCCAAGAGGTGATTGGAATCGGTGGCAGC	peak984	ENSMUST00000111605.8	2341_2541	Canonical
AGCACGGGGCCGGGTGTGCGGGTGGGAGAAGGTGAGGGAGCCGCCAGTGGTCCCCGGGAGGCTCGAGATAGATCATGGAAGGGAAGTGGTTACTGTGTTTGCTGCTGGTCCTTGGAACTGCAGCTGTTGAGGCTCATGATGGACATGATGATGACGCGATTGATATTGAAGATGATCTTGATGATGTTATTGAAGAGGTAG	peak2170	ENSMUST00000020637.8	115_315	Canonical
CGCGCAGCGACCGTTGGCGCGGAGGGAGGAGGCTCAGCGCCGCCGCCGTTGCGCAGATCCGGGCCGCGGCTGCGGGGAGGGACGAGCGGTGACCTTCCGGAGGAGCGGGGCGCAGCGGGCCGGGACGGGGCGCCATGAACAGCGCGGGCGCCGACGAAATCGGGAAGCTCTTTGTGGGCGGCCTGGACTGGAGTACCACTC	peak171	ENSMUST00000105361.9	1_201	Canonical
CAACGCGTCCTCCGCGTCCTGCTCGCGCAGGCTTGGCCGGGTGCTCAACTTTCTCTTCTACCTCTCCCTGGTGGCGGCGGCCGCCTTCTCGGGCTGGTATGTCCATCACGTCCTGGAGGAGGTCCAGCAGGTCCGGCGTGGCCACCAGGACTTCTCCCGTCAGAGGGATGAGCTGGGCCAGGGCTTGCAGGGCGTCGAGCA	peak2046	ENSMUST00000053871.4	412_612	Canonical
CTGACGGACAGACAGACAGACACCGCCCCCAGCCCCAGCGCCCACCTCCTCGCCGGCGGGCTGCCGACGGTGGACGCGGCGGCGAGCCGCGAGGAACCGAAGCCCGCGCCCGGAGGCGGGGTGGAGGGGGTCGGGGCTCGCGGGATTGCACGGAAACTTTTCGTCCAACTTCTGGGCTCTTCTCGCTCCGTAGTAGCCGTG	peak2789	ENSMUST00000214739.1	1_201	Canonical
CTCTCCCACCCACCCTTTTTTTTTTTTTTTTTTTTTTTGGTTCCTGTGAAATGTTGATCTCTGTGAGTTTTTCCTGGTTCTTGTGTTTTGGGGGTTGGAGTGGGAGGGAGGGAGTCTAGGGAGGGAGGGGCACAGCTCAGGACATCTAGGCCTCAGATTGTGATGATCCAGGGAGTTAGCTCCCTAAATTCTTGGGTGACT	peak735	ENSMUST00000088621.10	8174_8374	Canonical
AGATGGCAAAAAGGGCACCTCCCCTGGCAGCGAATTGCCCCCTCCCAAGACAGCCTGGACAGAGAATGCTCGGCCTTCAGAGACAGAGCCAGCTCCTCCTACCCCAAAGCCTCCCCCACCTCCACCTCACCGGGGGCCAGTCGGGAACTGGGGGCCCCCTGGGGACTACCCAGATCGAGGGGGTCCTCCCTGCAAACCCCC	peak2759	ENSMUST00000025253.11	1339_1539	Canonical
TGGTGGCATAGGTTATGAAGCTAATCCTGGAGTTCCACCAGCAACCATGAGTGGTTCCATGATGGGAAGCGACATGCGTACTGAGCGCTTTGGGCAGGGAGGTGCGGGTCCTGTGGGTGGACAGGGTCCTAGAGGAATGGGGCCTGGAACTCCAGCAGGATATGGTAGAGGGAGAGAAGAGTATGAAGGGCCAAATAAAAA	peak1177	ENSMUST00000030623.7	1980_2180	Canonical
GACCCTGAAAAGGAGGGGGTGGGCTCTGGGCAGGAGGGAACACATGGAGCACCTTCCTGGAGCCCCGTGCCCTTGCTGGGATCCTGAGACAACTGTCAGCTGAGCCCTGTGGGAAGCCTGCCTCCCAGACCCTCTGCTGTGTGTAATGTATTTATGTATGTACTTGTAAATGTGATACAAGCCTGGAGGAGCTGGGCTGTG	peak3173	ENSMUST00000030143.12	3533_3733	Canonical
CATTTGCTATTCTTTTCTTTCTCTCCCACACCCGTGTGGTAGTGGGCGTTCGTCTTTGCGTCTCTTTTCATTCATCTCCAGACCTTTAGAGGTTTTTTTAGGGTTGGGGATAGTGGGGAGGGCAGGCGAGGGGAAAGGAGGAGGACATGGAGATGAAGAAGAAGATTAACATGGAGTTGAAGAACAGAGCCCCGGAGGAGG	peak1097	ENSMUST00000169426.7	169_369	Canonical
GCGGGTCTGGGCAGGGCCGGGGAGCTCGGTTGGAGCGGAACGGGAAGGGGTCGGAGTCGCAGCCCGGCCGGGGCGGCGTGCTCAGTGGGACCCGAGGCGAACGGCGGCCGAGGTCTGTCTGCAGAAATGTCTGTCACCTACGATGACTCTGTGGGAGTGGAAGTGTCCAGCGACAGCTTCTGGGAGGTTGGGAACTACAAA	peak2625	ENSMUST00000230679.1	1_201	Canonical
CTCGGCGGCGCAGGCCGGACAGGGAACGCCGGTTGGAGAGCGGCGGCGGTCGGACCGAGGCCGCGGGGCCGTGGGTGGGCGGTAAAGGGGTGCGGGCGAGGCTAGGGCAGGGTGCGGCACCTCGGAGCGGGGTTGGTGGGCAGAGGACTCGGGCTGTGCGGGGTGGGTGCCGGCTCCGCGGGCTTGCACAGAGGCCTGGGC	peak648	ENSMUST00000023150.6	52_252	Canonical
CCTCCGAACACACCCGAGGTGCTTAGCCAGGCCAGAGCCGGACTACGGGAGCCGAGGCGGGCCGTGCGGTGGGCGCGGAGCAGCGCGGCAGGCCGGGCGAGCGGCAGCGGAGGAGGCCGCGGTAGCGGGTCCGAGGAGCGGAAGCGGCGCAGGCGGCGGCGGGGGGCCGGGTGGCCGGGGTCCCGGGCCCCCGCGGCGGCG	peak3467	ENSMUST00000005714.13	323_523	Canonical
CCCGGGCATCTGAGGGGCCCGAGAGGGCGGGGTTTGAGGAGGCGAGGCTGGTTGACCCGGCTCCGGAGTGGATCTGTCGGCCCAGAACCCGCAGTCGTGCTGCCCCCCAGCCTCTCTCATGGCGGTCAGAGCGTCGTTCGAGAACAACTGTGAGGTCGGTTGTTTTGCCAAACTCACAAACGCCTACTGCCTGGTGGCCAT	peak3055	ENSMUST00000029142.14	375_575	Canonical
GGAGGCGGCGCGGAGGGAGGGCGGGCCCGAAAGGGGAGAACTGGGCGGGGCTTAACGAGCAGGAAAGGAAGACAGAGTGGGAGGCGCTTAGTGCTGCTCCGGTACAGGGTCGCGCTCGCGTCTGTCCTTAAGGCTCTCCTCGGTGTCCACGGCACCCTCTTTCCTTGCTTTGCAGCGATCCTACTGCCAGAAATTCGCCAT	peak1251	ENSMUST00000080926.12	200_400	Canonical
AGAGGGAGTACTCGGGCGCGGGCCGGGCCACGACCGGAGCCGCGACCGCCACAGCCCCCCCAGCTGCCACCTCTTCCCGCCGCCGCCGCCGCCGCTGCCGCCGCCCCCGCCACCAGATAAAGATGATATTCGGCTGCTGCCTTCAGCGTTGGGTGTGAAGAAGCGAAAACGAGGCCCTAAGAAGCAGAAGGAAAACAAGCC	peak2201	ENSMUST00000092971.12	141_341	Canonical
CAACGCGTCCTCCGCGTCCTGCTCGCGCAGGCTTGGCCGGGTGCTCAACTTTCTCTTCTACCTCTCCCTGGTGGCGGCGGCCGCCTTCTCGGGCTGGTATGTCCATCACGTCCTGGAGGAGGTCCAGCAGGTCCGGCGTGGCCACCAGGACTTCTCCCGTCAGAGGGATGAGCTGGGCCAGGGCTTGCAGGGCGTCGAGCA	peak2046	ENSMUST00000167671.1	260_460	Canonical
CTCATGGGCGTCTGGGGGCGGGGTGGGCTGGGTAGGAGGAAGCAACCTAACCTGGGAGGGAAGCAGGAGTCACTGTGTAGGAATAACAGAGAGGGGAGGGGGGTGGGGAGAGGGAAGGAAGAGGGGGAGAGGCCCAAACCCAAACCATATCTGGGGCGGTGGGATTCTCTACTGCCAAGCACCCATCCTTGGAAGAAAGTT	peak1457	ENSMUST00000111907.1	741_941	Canonical
CCCCCTGGGCCCCTATGAGGTCCTTGGGGGTGCCCTGGAGGGCGGGCTTCCAGGGGGGGGAGAGCCCCTGGCAGCCTCCTACCCTGGATACCTTGGACCTGCTGGCTGTTTACTGCCGCAGTGAGGCCGGGCCGGGGGATTCAGGCTTGTCAACCCTGCCTGTCCCACAGCAGCCTCCTCCTCTGGCCCCTCTGCCTTCAC	peak3494	ENSMUST00000209072.1	394_594	Canonical
GGCGGCGGCGGCGGCTCCGGGGGGCGGGGGCGGGGAGCCCAGGGGAACTGCTGGGGTCGTCCCGGTGGTCCCCGGGGAGGTGGAGGTGGTGAAGGGGCAGCCATTCGATGTGGGCCCACGCTACACGCAGCTGCAGTACATCGGCGAGGGCGCGTACGGCATGGTCAGCTCAGCTTATGACCACGTGCGCAAGACCAGAGT	peak1514	ENSMUST00000050201.10	51_251	Canonical
AGATGGCAAAAAGGGCACCTCCCCTGGCAGCGAATTGCCCCCTCCCAAGACAGCCTGGACAGAGAATGCTCGGCCTTCAGAGACAGAGCCAGCTCCTCCTACCCCAAAGCCTCCCCCACCTCCACCTCACCGGGGGCCAGTCGGGAACTGGGGGCCCCCTGGGGACTACCCAGATCGAGGGGGTCCTCCCTGCAAACCCCC	peak2759	ENSMUST00000174805.1	1099_1299	Canonical
CAAAGAGAAGCGGGAGTCCGGGTGCCGCGGGTGGGCGGTCAAGGCGGTCAGCACCGGAGCCCGCCAGCGGGTGCCCGCGCGAGCCTGGGGAGCGCGGCCGGCCGGCGCGGCCTGAGGGCGGGAAGATGCCGCGCGTCGTCCCGGACCAGAGGAGCAAGTTCGAGAACGAGGAGTTCTTCAGGAAGCTGAGCCGCGAGTGCG	peak1589	ENSMUST00000052209.8	178_378	Canonical
CCCTGGACCACTGGAGAAAAGGAAGACGAAGAGTTTGGAGCACCTCTCCCTAGCATCCTCTCAGCTGGAGAGGCAGCATTGGATCCCCATGCCGCACACGGGGATGGGATGGGAGCAGAAGCCCATGATGGGACACTTGGGTGTGGGCCAGGGACAGGGCCTCTTTGGAATTAGGCAGAACGACTGCCACAGCTCAGACCT	peak635	ENSMUST00000169082.2	1319_1519	Canonical
CTCATGGGCGTCTGGGGGCGGGGTGGGCTGGGTAGGAGGAAGCAACCTAACCTGGGAGGGAAGCAGGAGTCACTGTGTAGGAATAACAGAGAGGGGAGGGGGGTGGGGAGAGGGAAGGAAGAGGGGGAGAGGCCCAAACCCAAACCATATCTGGGGCGGTGGGATTCTCTACTGCCAAGCACCCATCCTTGGAAGAAAGTT	peak1457	ENSMUST00000032330.15	699_899	Canonical
CCAGGGACCCGGCAGCGGGGTGGGGTGGGTGGGACTGGAGGGGGAACGGGGCATCTCTCTGCTGCCCGAGTGCAGAGGCACCCTTCGCCGCGCCTCCCAGCCGCCATCCCCCTGCCGCCATTCCCCTGCCGCCGCGTTGCCCAAGCCAGGATCGTCCCATGATCGCCCCATGCGGAGGGCAAAGTCGCGCCGGGGACCTTG	peak3669	ENSMUST00000013220.7	56_256	Canonical
CCGGCCGCGTGCGCCTCTTCGGTCGGTCGAGGACAGTCGGGCTGTGGGCGCTGTGGGATTGCGGGGCACACGCCCCGGGCGAGGTCAGAAGCTGCAGGCCAGCTGGGCCGGGGCCCAAGGTGCCCGAGAGAGGTACCCTCGGGAGGACTGGGGTGGGGGTGGTGCTCCTTTCCCAAGTGGTGGTGTGAGGGGCAGGCAGGC	peak3617	ENSMUST00000109764.7	3387_3587	Canonical
CACTCTGGCCCCGCAGAGGCCACCGAGAAGAACATTCTGGTGTCTGACATGGAAATGAACGAACAGCAAGAATAGAGCCAAGGGCGTGGTCGGGGTGGAGCCAAAGCGGGGGAGGCAGGGGCCCCAAGGGCGTGGTCGGGGTGGAGCCAGAGCGGGTAAGGCAGGGGCCCCAGGTCAGCAGGCCCCCATCACCCATCAGCC	peak346	ENSMUST00000100335.9	4507_4707	Canonical
CACAAGAACTTCAGTCTGAGCTGAGCCTCTGCTGAGTTACAAGTTACTGTCCAGAGCGGCGGGCCGGCAGCCTCCAGCAGCCTGTGTACCACCGCACGCACGAGGCTGCCTAGACTAGACGGAGCCCAGCACCTGAGAACTGAGGGACAGGGTGACCAAGGGGCGGGGCAGCACCATGTCTCAGCACCGGCTCCGTGTGCC	peak2545	ENSMUST00000023226.12	1_201	Canonical
CCAAGGACTTTGCAACTTGCCGGAGAAGGTGGAGGGGCGGGAGGGGGAGGGGCGCCCGCGCAGGAGACCGAGCGCCCAGCCCCGCCGCGGACCATGGTGCAGCAGGCCGAGAGCTCGGAAGCCGAGAGCAACCTGCCCCGGGACGCGCTGGACACCGAGGAGGGCGAGTTCATGGCGTGCAGCCCGGTGGCCCTGGACGAG	peak2348	ENSMUST00000079063.6	74_274	Canonical
CCCCCCCCCCGTGTCACTTGAGGGGTGGGGGGCCTTTATCTGTCTCAGATCAGTGTCCCTCAAATGTGGCCCAAGGGCAGACTGGGGTGAGGCTCCGGGCAGAGACTGTGAAATAAGGGGTTAAACAGGGGTTGGGGGAAGCCTTGGGGGTCATAGTGGGGCTGATGCCAGTGGGCAAGCACTGAGTTGGAGGATCTGTGT	peak1366	ENSMUST00000101617.8	8407_8607	Canonical
CTGGGGTCCTCCTGGTTGAGTCTTTGGAGCTATGAAGGGGAAGGGGGTCATAGCACTTTGCTTCTCCTACCCCCAGCTGTCCCAAGCTTTGGGGCAGTGATGTACATACGGGGAAGGGAAGGACAGGGTGTTGTACCCCTTTTGGGGGAGTGCGGGACTCGGGGGTGGGCCTAGCCCTGCTCCTAGGGCTGTGAATGTTTT	peak1828	ENSMUST00000114991.7	3264_3464	Canonical
AAAGGGTCCTTCACCCACTCTGTGCTCTCCACAGAGGCTTCGGGGGGCTTCCACGTTGCTGCATAATGGACACACTCCGAAATTGCCAGTGGGCAGGAAATCCGGGGCACTTGTGGGGTGGGGCTGTGGGATAAGGCAAAGGATAGTGGACAAGGGTAAGATTTTTATTTTGGGATGGGGTGGGTAGGACAACGCATTTCA	peak752	ENSMUST00000007257.9	1218_1418	Canonical
CTGGACCAATCAAACCTCAGGCCATCAAAACCGAAGAAACAAAATCGTAAAGGCTGTGGTTTATTGGGGATGGGTGGGTAGGGAAAGTGAAGTCAAATAATGCCAGCCAGCAGCCACAGGGGTAAAGTGGTCTGTGACATCATCCTGTGAGACACAAGGGGCATAGAGCATTTACAGTGACAGAGCTGCTGCACAGTGAGG	peak1963	ENSMUST00000182593.7	8460_8660	Canonical
CTGGGGTCCTCCTGGTTGAGTCTTTGGAGCTATGAAGGGGAAGGGGGTCATAGCACTTTGCTTCTCCTACCCCCAGCTGTCCCAAGCTTTGGGGCAGTGATGTACATACGGGGAAGGGAAGGACAGGGTGTTGTACCCCTTTTGGGGGAGTGCGGGACTCGGGGGTGGGCCTAGCCCTGCTCCTAGGGCTGTGAATGTTTT	peak1828	ENSMUST00000191677.5	3267_3467	Canonical
TGGGGAGGCCGGGGAGGGGGACCCGGGGGGCGCAGGGGACTACGGGAACGGCCTGGAGTCTGAGGAGCTGGAGCCTGGGGAGCTGCTGCCGGAGCCCGAGCCCGAAGAGGAGCCGCCCCGGCCCCGCGCCCCTCCGGGAGCTCCGGGTCCTGGGCCCGGCTCGGGAGCCCCCGGCAGTCAGGAGGAGGAGGAAGAGCCGGG	peak546	ENSMUST00000116476.8	104_304	Canonical
TCTCCGCTACCATAGAGCGCGGGCCCAGGGCGCCGCCGGCGGGTGGGGGACGTTTCCAGGACGGAAGTGGCCGAGAGTGTGTCGAAGGGAGGGCGAGGCCGGAGCCCCAAAAGCGACCGGGAGAAGGAGCGGGTAGCGGGCCCAGGGCGGGGCGCAGAGCCGGGCAGCGCAGGTATCGCCAGGCCGAAGAGCAGAAGCTGC	peak3190	ENSMUST00000030187.13	122_322	Canonical
AGCCCGGGCTGGGGGTGGGTGTTCGCCGCACAGCTCCTGTCGCCGTCGCGGCTTCCGGTGCTAGGTGGAGGGCGGGCAGGAGGGAGCCGGGGAGCGGGCCAGCGGACCATCTTCACCGCGGTCGGGTCGGCTTGCGGAGCGGGAGGCAGCGGCCGGAGAGCCGGGCGGAACCTGCGGGGGCGGAGGCGGCGGTGGCAGCCG	peak2649	ENSMUST00000053183.11	11_211	Canonical
TTCCAGCCTCCCGGCTCTAGCCTAGGGCCCGGCGCTAAGACCCAGCAGGAGCTCCGGGGGTTGGGGGTGGGCTGGGCTGGAGCCCGAGCTGGCTGGAGCCCGACGGTCGCCGGCTGCTCCGTAAGCCTCCGGGCGCGGTGCGGGCATGGCTCGCGGGGCGTGGGGGCTGCTGTGGCTGCTGCTGGGCAGCGCCGGGGCCCA	peak2273	ENSMUST00000066489.12	36_236	Canonical
TCCGAGTAGGTGGTAGAAGATGCCAGAGAGTGTGCTGGAGGCTGAGGGAAGGAAGAGGGCGCGGAGTTGCCAGGAGCAAACCAAAGTCAAGGAGGGTCCGTAGGGAGTTGTCTTGGGGCTACCCGTTGCAGGGGGGAGTCCCACAAACGCTGCTATGGGTGGGTGGGTGGGCTGGGGTCTGCATAGCCAGTGTTTGACTTT	peak295	ENSMUST00000102554.7	3721_3921	Canonical
GCCGCCGCCCGCCGGACTGCGAGGCGCCCCCTGAGGGGCGGAGGAATCGGGCCTGGGGAGCGGGCGCTGAGGGAGGAGCCAGGTCGGAGCGGCTGAGGGCCCTGGCGAGGAGGTGGAGGGCTGAGGCCCGGAGGAGGCCCCGCCGCGATGGGCAACCTGGAGAGCACCGACGGTGGCCCGGGCGAGCCGCCCTCCGTCCCG	peak2663	ENSMUST00000120633.1	1_201	Canonical
GCGGACGCGAGAGGCAGCGGCGAGCGCGGCGGCGGCCCGGAGCCCGCGGGGCCGAGCCTGTGAGCGCGGAGCGGCGGCGGGCCGAGCGGGGCCGCGGGCCGGGCGGGCGCCGCGCGGCAGAGGCCGGAGCAGCGGAGCCGGAGCCCGAGCGCCAGCCAGCGCGACGCCGCCTGCCGGGCCTGCCCTCGCCGCGGCCGGCCT	peak3623	ENSMUST00000099070.9	94_294	Canonical
TGCGCTCTTCTGACAGGGCTGGGAAGGGTTGTTGGGGGAGGGAAGGGAGGAGGTGGGCATGCTATGGATACTGGCCTATCCTCTCCCTGCTCTGGGAAAAGGGCTAACAGTGTAACTTATTGTGTCCCCACATATTTATTTGTTGTAAATATTTGAGTATTTTTATATTGACAAATAAAATGGAGAAAATGAAATTTAACC	peak1827	ENSMUST00000191642.5	3683_3883	Canonical
GGCGCTTTTGGGTCGGGGCGGCGGGCCCGGGCCGAGGCAATAAGAGCGGCGGCGGCGGCGGCGGCGGCAGCAGCTCCCGCGGCTCCTGCTCTGCTCCGCCTCGGCCCCGGAGCGAGGGGCGGAGAGCCGCGCGCTTGCCTTAGTCCGAGCCGCCACCCTCCCCGCGTTCCCCGCTTTCCCGGCCCGCCCGAGGCCGCCCGC	peak1047	ENSMUST00000109085.7	46_246	Canonical
CTGCATTGTGGGTCTAGGGTGGGTCCTTGGTGGTGAGACAGGCCTCCCAGAGCATTCTATGGTGTGTGGTGGTGGGGGTGGGCTTATCTGGGATGGGGACCCCAGTTGGGGTTCTCAGTGACTTCTCCCATTTCTTAGTAGCAGTTGTACAAGGAGCCAGGCCAAGATGGTGTCTTGGGGGCTAAGGGAGCTCACAGGACA	peak744	ENSMUST00000023829.7	1442_1642	Canonical
TAGGGGCAAGGGGGTGGGTGATGCTGGGGTCTGTAGTGCCTTAGTCCTGGGCTAGCTGGGAGAGGGCAGACTCCTCTCTGAGCGGGGGTGCTTGTCTCTTACTTTGGTCTCTAAAATCAATGCTAACTTTGGGGTGTGGAAGGTGCTGGGTTTAGGGCAGTGGGCAGAGCCCTCTCTCTCCCGCTTGGGTCCACTGTGGGC	peak1960	ENSMUST00000035325.14	3055_3255	Canonical
TCTAGGCCTGAGGAATTTGGAGGTGTCCTGTGACCTAGAGTCGGGAGGCTCTCGGGGCTGTGGAGTTGGGCAAATGGACTGGGCCCAAGACTTGGGACTCCGGAACCTTAGGCTCTGTGGGGCCCCAAGTGAAGTTAGGGAATGTGGGGTGGGGAGAGTGGGCCCTGACCTAGAGCTAGATCCCAAGAGTAGTGGTAGCTT	peak986	ENSMUST00000111605.8	4041_4241	Canonical
CAAAGAGAAGCGGGAGTCCGGGTGCCGCGGGTGGGCGGTCAAGGCGGTCAGCACCGGAGCCCGCCAGCGGGTGCCCGCGCGAGCCTGGGGAGCGCGGCCGGCCGGCGCGGCCTGAGGGCGGGAAGATGCCGCGCGTCGTCCCGGACCAGAGGAGCAAGTTCGAGAACGAGGAGTTCTTCAGGAAGCTGAGCCGCGAGTGCG	peak1589	ENSMUST00000109392.8	163_363	Canonical
CTTCTCCCAATGCTGGATGCCCTCAGGTTCACTGCTGATGTCCGATCGGTGCTGAGCCGAAACCTTCACCAACATAGGCTCTGGTGACAGCTGCTCCCCCTCCACCTGAGTTGGGGTGGAGGGGAAAGGGAGGGAGAGTTCTTGGGACACCGTCTGTTGCCCTGTCCAATGTGAGGACTGCCTGGGCAGAGTCTGCCCCTC	peak276	ENSMUST00000108593.7	977_1177	Canonical
CATTTGCTATTCTTTTCTTTCTCTCCCACACCCGTGTGGTAGTGGGCGTTCGTCTTTGCGTCTCTTTTCATTCATCTCCAGACCTTTAGAGGTTTTTTTAGGGTTGGGGATAGTGGGGAGGGCAGGCGAGGGGAAAGGAGGAGGACATGGAGATGAAGAAGAAGATTAACATGGAGTTGAAGAACAGAGCCCCGGAGGAGG	peak1097	ENSMUST00000165307.7	206_406	Canonical
TAGGGGCAAGGGGGTGGGTGATGCTGGGGTCTGTAGTGCCTTAGTCCTGGGCTAGCTGGGAGAGGGCAGACTCCTCTCTGAGCGGGGGTGCTTGTCTCTTACTTTGGTCTCTAAAATCAATGCTAACTTTGGGGTGTGGAAGGTGCTGGGTTTAGGGCAGTGGGCAGAGCCCTCTCTCTCCCGCTTGGGTCCACTGTGGGC	peak1960	ENSMUST00000194632.1	2144_2344	Canonical
TGGGGAGGCCGGGGAGGGGGACCCGGGGGGCGCAGGGGACTACGGGAACGGCCTGGAGTCTGAGGAGCTGGAGCCTGGGGAGCTGCTGCCGGAGCCCGAGCCCGAAGAGGAGCCGCCCCGGCCCCGCGCCCCTCCGGGAGCTCCGGGTCCTGGGCCCGGCTCGGGAGCCCCCGGCAGTCAGGAGGAGGAGGAAGAGCCGGG	peak546	ENSMUST00000150975.7	97_297	Canonical
CCAAAGCCACATCCTAGTAACAGAAGGCCAGGCGAGACCGCACCCCTGCTCATCTCCCCGCCGTGGGATCCCTGCTCTTAGGTGCTGGGCAGAGGGAAGAGGGTGGTCATGGGAAGGAAGGATGGATGGATGGTGAGGGAGGTGGGGAGGGGCTCCTCGAGAGAAGATTGGAACAGTGGCAGTGTTATAATTAGTAAGGTT	peak1179	ENSMUST00000102604.10	803_1003	Canonical
CATTTGCTATTCTTTTCTTTCTCTCCCACACCCGTGTGGTAGTGGGCGTTCGTCTTTGCGTCTCTTTTCATTCATCTCCAGACCTTTAGAGGTTTTTTTAGGGTTGGGGATAGTGGGGAGGGCAGGCGAGGGGAAAGGAGGAGGACATGGAGATGAAGAAGAAGATTAACATGGAGTTGAAGAACAGAGCCCCGGAGGAGG	peak1097	ENSMUST00000015893.12	174_374	Canonical
GGGGTGGAAGAGGTGGATGGGGTGGTGGGGGAGGGTGGGGAGGGGGAGGAGGAAGTGGAGGAGGGTGGGGAGGAAGTGGTGGGGGAGGGGGTGGCCGAGGAGGTTTCCAAGGCAGGGGCGATTATGGTGGGAGGGGAGATTATGGTGGAAGAGGGGGCTATGGTGGGAGAGGGGGCTATGGTGGGAGAGGTTATGGAGATC	peak992	ENSMUST00000028825.4	1072_1272	Canonical
GCGGGGAGGGAGGGAGGGCTGAGGTGTCCCCCCTGCCGGGTGGAATCGGCGCTGGCGGCGGCCGCGGTGACGACGGGGGAGACGGCTGCCCAAGTGGGAGAGGCGGCGGCGGCGGACGAGGAGGAGGGGGAAGCCGCGGCGGCGGCGAAGGAAAATGCTTGGCCAGAAGAGATGAGTACTAATTCCACTCAGGCCTAGAAT	peak1991	ENSMUST00000146444.7	280_480	Canonical
TGGGGAGGCCGGGGAGGGGGACCCGGGGGGCGCAGGGGACTACGGGAACGGCCTGGAGTCTGAGGAGCTGGAGCCTGGGGAGCTGCTGCCGGAGCCCGAGCCCGAAGAGGAGCCGCCCCGGCCCCGCGCCCCTCCGGGAGCTCCGGGTCCTGGGCCCGGCTCGGGAGCCCCCGGCAGTCAGGAGGAGGAGGAAGAGCCGGG	peak546	ENSMUST00000022808.13	104_304	Canonical
GCGGCGCGGTCGCGGCTGGCGGCAGAAGCGGCTGCGGCGGGTCTGGGCAGGGCCGGGGAGCTCGGTTGGAGCGGAACGGGAAGGGGTCGGAGTCGCAGCCCGGCCGGGGCGGCGTGCTCAGTGGGACCCGAGGCGAACGGCGGCCGAGGTCTGTCTGCAGGTTTTACACATCTGACCCCTGAACTGGAGTGTCTGCTGCCA	peak2625	ENSMUST00000171436.7	1_201	Canonical
GAGAGGCCGAGGTGAGGGCTGAAGGAGGCACAAAGGAGTCGCTGGGTAGAGGAGGGTGGGGAGAGGGGAAGCCCAGAGGCTAGAGGAGGAAGAGGAGCTAGGGCAGCGGTGCGCCGCGTCTCCGACCCTCAGTCCGACCGCGGCGAGCCAGCAGGCGGGTGCGCCGCCCCCTCCCCCGCCGCCCAATCTCCCCAACTCTGC	peak343	ENSMUST00000057893.6	1_201	Canonical
GCTCCAGCTGACCAGGGAAGGGGTGGGCCGAGGCTGAGGCGCGGGACCCGGGAGTGGCCCCGACTTGGTGTGGGAGCCCGCCGGGGGAACACGCGAGCCGGGGCTCTCGGAGCGGGTGGCGGCGCGCGGCCCTGAGCCCCGCCCCAGGCCGGCAGGCGGGCGGGGAGCCGGTGGGGGTAGGGGGTGCGGTGGGGGGTGGGG	peak1501	ENSMUST00000209068.1	72_272	Canonical
GGGGCCGTGGGGGGCGGAGCTAGGAGAGCCCGGGTCAGCGGCGGACGGAGGGTGGCGTGTGCGGTCGGGAGGCCAGAGCTTCGAGCCATCCGGGCTGCGGCTCCGCTGAGGGACCGGTGGTGTGGGCCGGGATCCGCGGGGCTGAGGGACGCTCAGGAGCGGCGAGGCTCGCGTCCGGAAGGAAGACCCGATAGAAGGAAC	peak474	ENSMUST00000183663.7	1_201	Canonical
CCCAACCAGCCTGCGTCTGCCATCGTCAACTTCGTCTCCAAGGTCATGCTGAGTGCTGGCCAGAAGAGATGAACGAAATCGGGAGCCCTCGCCCAAGGCTAGGGCATCGGGGATGGGGTGTGTGGGGAGGGGACCTGTGAATCCTGACCACCTTGAATCCAGAACCAGGACTTTGGGTCGCCCGTGGAGAAGGAAAGAAGA	peak1904	ENSMUST00000187691.6	2123_2323	Canonical
GTCTTCCACAGAGGCTTCTAGTGTTCCAGTTACTCATATGCAGCTAAACTCCAGATGGGGGCAGGGGTGGGGCTGAAGTTTGTGCTCTAAGAAGTATCACATCCTATGATTATAAGTTTATATGCAGATGTGGCCCAGAGATCACAGCCCCGCACTCTTTTCCTCCCGCTGGAGGGGGGTGGGGGTGGGGGGAGAGGGCCT	peak2139	ENSMUST00000239091.1	6998_7198	Canonical
AGTTCGGGGAGGCGGCGGCGGCGGCGGGCGGCTGCGGGCAACGCGCGGGGCGCGGGACGCGGGGCGGATAGCCGTCGGGGCCGGGGCGGCTGGCAGTGGGCACAGGCTCCCCGGTGCCCGCCCCTCCGCCGGGAGGGGGGCGCGAGCGGGCGGCCGGGGAGGGGCCGGCACCGCCACGGCAAAATGAGCCTGCTGTCTGCC	peak2466	ENSMUST00000069180.7	1_201	Canonical
TGGCGGTGGGGGAGGCGGGGGTCTGGGCGGGGGCCTGGGGAATGTGCTCGGAGGCCTGATCAGCGGAGCTGCTGGCGGCGGCGGCGGTGGCGGTGGAGGCATGGGACTGGGAGGAGGTGGCGGAGGCGGTGGAACTGCCATGCGCATCCTGGGCGGAGTCATTAGCGCCATCAGCGAGGCTGCTGCGCAGTACAACCCGGA	peak3491	ENSMUST00000001845.12	264_464	Canonical
GGAACCGGAGCTCCGGGCGGCGTCGGCAGAGGCGCGGGAGGTGGTGAGGCCAGGGCAGGGCGACAGGAGCCCGCGCGGCGACCGCAGCGAGAGCAGCGGGGACAGAGCAGACCACGACGAAGGCGCACAGGCAGCGGGGCCGGGCCGGGCCACCGGGAGAGCGGCCACCGGGTAGCGGGCGGGAGGCCGGGCTGGCAGCTG	peak302	ENSMUST00000179521.7	1_201	Canonical
CTGGACCAATCAAACCTCAGGCCATCAAAACCGAAGAAACAAAATCGTAAAGGCTGTGGTTTATTGGGGATGGGTGGGTAGGGAAAGTGAAGTCAAATAATGCCAGCCAGCAGCCACAGGGGTAAAGTGGTCTGTGACATCATCCTGTGAGACACAAGGGGCATAGAGCATTTACAGTGACAGAGCTGCTGCACAGTGAGG	peak1963	ENSMUST00000182660.7	8778_8978	Canonical
AAGGGGTGGGGCCTCGGCGCCCGGGCAGGTTCGGGTGCCACGAGATGCGGGCCAGTGGGGCGGCTGGGGTCGGGCTGGAGGGGCGCTGATTGGGGGAATCGTCGGGGGACGTCGCGTGGATCGGTTCGCCTTGCGCCATGGACTGGCAGCCAGACGAGCAGGGCCTGCAGCAGGTCTTGCAGCTTCTCAAAGACTCGCAGT	peak1578	ENSMUST00000211601.1	1_201	Canonical
GCTCCAGCTGACCAGGGAAGGGGTGGGCCGAGGCTGAGGCGCGGGACCCGGGAGTGGCCCCGACTTGGTGTGGGAGCCCGCCGGGGGAACACGCGAGCCGGGGCTCTCGGAGCGGGTGGCGGCGCGCGGCCCTGAGCCCCGCCCCAGGCCGGCAGGCGGGCGGGGAGCCGGTGGGGGTAGGGGGTGCGGTGGGGGGTGGGG	peak1501	ENSMUST00000208730.1	9_209	Canonical
GCCTCTTCTGCAGGACTGGCTGGGCCATGTAGAGGTCTGCGTCATCTAAAGCACACGTGGCCTTTTACCGTGATGCTCCTGTGGTACCTGCAGCTTCCGAGGGGAACTTCTGTGGGGTCCAGAGGGGGAGAAGGGATGAAGGGAAAGATCAAGAACTCCAGCACTCACGGCTACGTTTGATTTGCTGAGTCATCTTAGTTA	peak2140	ENSMUST00000020695.12	5684_5884	Canonical
CCCAACCAGCCTGCGTCTGCCATCGTCAACTTCGTCTCCAAGGTCATGCTGAGTGCTGGCCAGAAGAGATGAACGAAATCGGGAGCCCTCGCCCAAGGCTAGGGCATCGGGGATGGGGTGTGTGGGGAGGGGACCTGTGAATCCTGACCACCTTGAATCCAGAACCAGGACTTTGGGTCGCCCGTGGAGAAGGAAAGAAGA	peak1904	ENSMUST00000169786.7	5596_5796	Canonical
AATGGGGGTTGGGGGGACAGTGGGTGGAGCAGTCAGCAGGAGGGCAGCCACCACCCTCTCTGCGGCTGCTCCTAGGGAAGGAAGGGCTCTGGGGCTGGGAGGGCCGTGTACAGCCCTTGGTCTGGGATCCATGTGTTGGTTGAGAAATCATTCCAGAGTGTGCTTTCCCCTCTCCCTGCCCACCTTACCTCACGTTTAATA	peak2885	ENSMUST00000088169.6	1412_1612	Canonical
CCCAACCAGCCTGCGTCTGCCATCGTCAACTTCGTCTCCAAGGTCATGCTGAGTGCTGGCCAGAAGAGATGAACGAAATCGGGAGCCCTCGCCCAAGGCTAGGGCATCGGGGATGGGGTGTGTGGGGAGGGGACCTGTGAATCCTGACCACCTTGAATCCAGAACCAGGACTTTGGGTCGCCCGTGGAGAAGGAAAGAAGA	peak1904	ENSMUST00000187584.6	5547_5747	Canonical
CTCCCTCTCCCCCTCCTCCCAGTTCTTTCGGTCTCCTCTCCTCCTGGCCAGAGAAGTAGCGGAGCCCGGGCCCCGCGGTGAGCGGCCCTCCCCTCCCCACAGTTCCCTCCCTCCTCTGCCCCCGGCGCCGGCCAGAGAGGGGAAGAGGTTCGCCAGGCCCGGGGCGGGCGGGGAGGCCTCGGGGACGGGGGGGGCCGCTCC	peak3440	ENSMUST00000060043.12	122_322	Canonical
GGCGCTTTTGGGTCGGGGCGGCGGGCCCGGGCCGAGGCAATAAGAGCGGCGGCGGCGGCGGCGGCGGCAGCAGCTCCCGCGGCTCCTGCTCTGCTCCGCCTCGGCCCCGGAGCGAGGGGCGGAGAGCCGCGCGCTTGCCTTAGTCCGAGCCGCCACCCTCCCCGCGTTCCCCGCTTTCCCGGCCCGCCCGAGGCCGCCCGC	peak1047	ENSMUST00000087871.10	2118_2318	Canonical
CTGGACCAATCAAACCTCAGGCCATCAAAACCGAAGAAACAAAATCGTAAAGGCTGTGGTTTATTGGGGATGGGTGGGTAGGGAAAGTGAAGTCAAATAATGCCAGCCAGCAGCCACAGGGGTAAAGTGGTCTGTGACATCATCCTGTGAGACACAAGGGGCATAGAGCATTTACAGTGACAGAGCTGCTGCACAGTGAGG	peak1963	ENSMUST00000182149.7	8563_8763	Canonical
AATGGGGGTTGGGGGGACAGTGGGTGGAGCAGTCAGCAGGAGGGCAGCCACCACCCTCTCTGCGGCTGCTCCTAGGGAAGGAAGGGCTCTGGGGCTGGGAGGGCCGTGTACAGCCCTTGGTCTGGGATCCATGTGTTGGTTGAGAAATCATTCCAGAGTGTGCTTTCCCCTCTCCCTGCCCACCTTACCTCACGTTTAATA	peak2885	ENSMUST00000025667.13	1548_1748	Canonical
GTCTTCCACAGAGGCTTCTAGTGTTCCAGTTACTCATATGCAGCTAAACTCCAGATGGGGGCAGGGGTGGGGCTGAAGTTTGTGCTCTAAGAAGTATCACATCCTATGATTATAAGTTTATATGCAGATGTGGCCCAGAGATCACAGCCCCGCACTCTTTTCCTCCCGCTGGAGGGGGGTGGGGGTGGGGGGAGAGGGCCT	peak2139	ENSMUST00000020695.12	6584_6784	Canonical
GGGCGGAGCTAGGAGAGCCCGGGTCAGCGGCGGACGGAGGGTGGCGTGTGCGGTCGGGAGGCCAGAGCTTCGAGCCATCCGGGCTGCGGCTCCGCTGAGGGACCGGTGGTGTGGGCCGGGATCCGCGGGGCTGAGGGACGCTCAGGAGCGGCGAGGCTCGCGTCCGGAAGGAACATCCCTGCAAGATGTCAGCACCAAGGA	peak474	ENSMUST00000184311.7	1_201	Canonical
AACCCTGTGAAGCAGCTGCAGCCAGATGAGGAAGAGGACTACCTTGGTGTGCGCATCCAGCTGCGGAGGGAGCAAGTGGGCACAGGGGCCTCTGGGGAGCAAGCGGGCACCAAGGCCTCCGACTTCCTCGAGTGGTGGGTCATCGAGCTGCAGGACTGCAAGGCTGACTGCAACCTGCTGCCCATGGTCATCTTCAGTGAC	peak3653	ENSMUST00000067252.13	7441_7641	Canonical
CTATGCCAAGATGGTCCTGCAGGCGCGGAGCAAGCACCGGGACGCGGCTCCCAGGCCGCCCCGGTCGGCCCGCTCGTCGCCGCCGCCACTGAGCGGGGCATCCGAGGTGGACGCCGGGGAGCTGGGGTCGGAGCGCACGCCGCCGTCGCCGGGGCGCAGGGGCGCGGCGGGCAGGAAGGGACCCCGCGCAGGGACCGCCGC	peak3674	ENSMUST00000170356.1	1_201	Canonical
AATGCATGTTGAGGATATTGAGCTATTTTTCATCTTAAAGGTATTAGGCACTTTTGTTGGAGCCTGTTTATCCATGGGAGGGTGGGTAGGGAAGGAGGGACTGCTCTGCAGGAAGTGGTATCTGTTCTTTAGACTGCTCTCCTTAGGGAGGAGCCAAGAGGGATTTCCATGCACACTGCCCATGGTGGGTTTAAGTTACTG	peak2600	ENSMUST00000054014.8	2717_2917	Canonical
GCTCCAGCTGACCAGGGAAGGGGTGGGCCGAGGCTGAGGCGCGGGACCCGGGAGTGGCCCCGACTTGGTGTGGGAGCCCGCCGGGGGAACACGCGAGCCGGGGCTCTCGGAGCGGGTGGCGGCGCGCGGCCCTGAGCCCCGCCCCAGGCCGGCAGGCGGGCGGGGAGCCGGTGGGGGTAGGGGGTGCGGTGGGGGGTGGGG	peak1501	ENSMUST00000207225.1	89_289	Canonical
CCCTGGACCACTGGAGAAAAGGAAGACGAAGAGTTTGGAGCACCTCTCCCTAGCATCCTCTCAGCTGGAGAGGCAGCATTGGATCCCCATGCCGCACACGGGGATGGGATGGGAGCAGAAGCCCATGATGGGACACTTGGGTGTGGGCCAGGGACAGGGCCTCTTTGGAATTAGGCAGAACGACTGCCACAGCTCAGACCT	peak635	ENSMUST00000231163.1	516_716	Canonical
CTCCCTCTCCCCCTCCTCCCAGTTCTTTCGGTCTCCTCTCCTCCTGGCCAGAGAAGTAGCGGAGCCCGGGCCCCGCGGTGAGCGGCCCTCCCCTCCCCACAGTTCCCTCCCTCCTCTGCCCCCGGCGCCGGCCAGAGAGGGGAAGAGGTTCGCCAGGCCCGGGGCGGGCGGGGAGGCCTCGGGGACGGGGGGGGCCGCTCC	peak3440	ENSMUST00000088644.12	105_305	Canonical
CTGGGGTCCTCCTGGTTGAGTCTTTGGAGCTATGAAGGGGAAGGGGGTCATAGCACTTTGCTTCTCCTACCCCCAGCTGTCCCAAGCTTTGGGGCAGTGATGTACATACGGGGAAGGGAAGGACAGGGTGTTGTACCCCTTTTGGGGGAGTGCGGGACTCGGGGGTGGGCCTAGCCCTGCTCCTAGGGCTGTGAATGTTTT	peak1828	ENSMUST00000191642.5	3383_3583	Canonical
GAGGGGCGGACGGCGACGGCGGCGGCGGCGGCGGCGGTGGCGGGCGCGGGCGGCGAGGGCAGCGGGGCTGGGACTGGAACAGCCGCCGCGCGGACCCGACCAGCCTCGCCGACTCCTGCCCGCAGGCCGCGAGCGCGACGACCAGGCGGCGGCGTGGGCGCCAGACCGGGCGAGGGCGAGATAGACTTACATGTGTGGGAA	peak1254	ENSMUST00000165335.7	41_241	Canonical
TGCGCTCCGCTTCGCTGTGGGGCTCGGTGTGTCGGGGGTGGGGGGGCGGGGGGGCTCCGCTATGGAGGCAAATGGGAGCCCAGGCACCTCGGGCAGCGCCAACGACTCCCAGCACGACCCCGGTAAAATGTTTATCGGTGGACTGAGCTGGCAGACCTCACCAGATAGCCTTAGAGACTATTTTAGCAAATTTGGAGAAAT	peak2243	ENSMUST00000107909.7	79_279	Canonical
AATGCATGTTGAGGATATTGAGCTATTTTTCATCTTAAAGGTATTAGGCACTTTTGTTGGAGCCTGTTTATCCATGGGAGGGTGGGTAGGGAAGGAGGGACTGCTCTGCAGGAAGTGGTATCTGTTCTTTAGACTGCTCTCCTTAGGGAGGAGCCAAGAGGGATTTCCATGCACACTGCCCATGGTGGGTTTAAGTTACTG	peak2600	ENSMUST00000229877.1	2711_2911	Canonical
GTCTTCCACAGAGGCTTCTAGTGTTCCAGTTACTCATATGCAGCTAAACTCCAGATGGGGGCAGGGGTGGGGCTGAAGTTTGTGCTCTAAGAAGTATCACATCCTATGATTATAAGTTTATATGCAGATGTGGCCCAGAGATCACAGCCCCGCACTCTTTTCCTCCCGCTGGAGGGGGGTGGGGGTGGGGGGAGAGGGCCT	peak2139	ENSMUST00000239111.1	6730_6930	Canonical
CCAAAGACAACAGTCTACAAGTTTCTACTTTCTTGTTTGATTGAGCAAAGTCTCCTAGTGACAGCAACACCATGAATTTTACTTCTCTTGGGTGGTTCTGGGAATGGGAGAGGGGCAAGCTGGCCATACAGGGGACATGGTCATTCTCCGAGCCAGCTGTGTTTTACACAAAGCTGTACAATTGTTATTGGTTGAGGTCAC	peak3195	ENSMUST00000030056.11	6367_6567	Canonical
CCGCAGCCGGGGGAGGCTGGAAGCTGTGTCTGCGCGGGCGGGCGGGAGGGAGGACGGCCGGCAACGGCTGAGGCGGGCGGCGGTAGCGTGGGTTGGGCTCCAAGCACACGGCCGCACCTCAGCCTCCCTGGAGCGGGAGGCCACGCGGGCGGGCTCCTGAAACAAAGAGAAGCGGGAGTCCGGGTGCCGCGGGTGGGCGGT	peak1588	ENSMUST00000109392.8	1_201	Canonical
CTGACGGACAGACAGACAGACACCGCCCCCAGCCCCAGCGCCCACCTCCTCGCCGGCGGGCTGCCGACGGTGGACGCGGCGGCGAGCCGCGAGGAACCGAAGCCCGCGCCCGGAGGCGGGGTGGAGGGGGTCGGGGCTCGCGGGATTGCACGGAAACTTTTCGTCCAACTTCTGGGCTCTTCTCGCTCCGTAGTAGCCGTG	peak2789	ENSMUST00000217017.1	1_201	Canonical
GAGAGGAAGTGGCGGCCGCAGCCGGGGGAGGCTGGAAGCTGTGTCTGCGCGGGCGGGCGGGAGGGAGGACGGCCGGCAACGGCTGAGGCGGGCGGCGGTAGCGTGGGTTGGGCTCCAAGCACACGGCCGCACCTCAGCCTCCCTGGAGCGGGAGGCCACGCGGGCGGGCTCCTGAAACAAAGAGAAGCGGGAGTCCGGGTG	peak1588	ENSMUST00000052209.8	1_201	Canonical
CACAGCAGTTTTGGTTCTTCTAGCTGGTCTCAAGACACTTCTCAGAACTATAGCCTCGGGGGCAGGAGCCCCGTTGGAGACACAGGTCTTGGGAAAAGAGACTGGAGCAGCAAGTGTGGGCAAGGGTCCGGGGAGGGGAGCACTAGGGAGTGGGCCAGCAGACACAGCCTTGGCCAAGAGGTGATTGGAATCGGTGGCAGC	peak984	ENSMUST00000048400.3	1393_1593	Canonical
TCCGAGTAGGTGGTAGAAGATGCCAGAGAGTGTGCTGGAGGCTGAGGGAAGGAAGAGGGCGCGGAGTTGCCAGGAGCAAACCAAAGTCAAGGAGGGTCCGTAGGGAGTTGTCTTGGGGCTACCCGTTGCAGGGGGGAGTCCCACAAACGCTGCTATGGGTGGGTGGGTGGGCTGGGGTCTGCATAGCCAGTGTTTGACTTT	peak295	ENSMUST00000072187.11	3623_3823	Canonical
TCCGGGCGGCGTCGGCAGAGGCGCGGGAGGTGGTGAGGCCAGGGCAGGGCGACAGGAGCCCGCGCGGCGACCGCAGCGAGAGCAGCGGGGACAGAGCAGACCACGACGAAGGCGCACAGGCAGCGGGGCCGGGCCGGGCCACCGGGAGAGCGGCCACCGGGTAGCGGGCGGGAGGCCGGGCTGGCAGCTGGCAGCCGCCGA	peak302	ENSMUST00000179445.7	1_201	Canonical
GGCCATGGCGCAGGGAGCGGATCGGGCGGGCGAGCGGCGGATCTAGAGTGTGGAAGCGGCCGCGGGCGGCGGGGGGCTGTTCTGGGGCGGGGTGGGCGCCCATGCTGGGGCCGGGGGCACTGCGGAGGAGGAGGAGGAGCGGGCCGGCCGCGCTGCACTGAGGAAGGAGGTGGAGGAGGCGGCGGGAGTGCTCCCCCCCCC	peak975	ENSMUST00000092123.10	66_266	Canonical
CGGTGGGGCTCGCTCGCGCGGCGGCCGTAGCCGAGGCCTCTTAGTTCTGCGGCACGTGACGGTCGGGCCGCCTCTGCCGCTGTCTCCACTGCAGCACGGGGCCGGGTGTGCGGGTGGGAGAAGGTGAGGGAGCCGCCAGTGGTCCCCGGGAGGCTCGAGATCATGGAAGGGAAGTGGTTACTGTGTTTGCTGCTGGTCCTT	peak2171	ENSMUST00000179865.7	23_223	Canonical
TCTAGGCCTGAGGAATTTGGAGGTGTCCTGTGACCTAGAGTCGGGAGGCTCTCGGGGCTGTGGAGTTGGGCAAATGGACTGGGCCCAAGACTTGGGACTCCGGAACCTTAGGCTCTGTGGGGCCCCAAGTGAAGTTAGGGAATGTGGGGTGGGGAGAGTGGGCCCTGACCTAGAGCTAGATCCCAAGAGTAGTGGTAGCTT	peak986	ENSMUST00000048400.3	3093_3293	Canonical
CCAAAGACAACAGTCTACAAGTTTCTACTTTCTTGTTTGATTGAGCAAAGTCTCCTAGTGACAGCAACACCATGAATTTTACTTCTCTTGGGTGGTTCTGGGAATGGGAGAGGGGCAAGCTGGCCATACAGGGGACATGGTCATTCTCCGAGCCAGCTGTGTTTTACACAAAGCTGTACAATTGTTATTGGTTGAGGTCAC	peak3195	ENSMUST00000107372.7	6640_6840	Canonical
GGGAGGGAGGGAGAAGGCAGACGGAGAAGGGTGGGTATTAAAGGGTGGGAGGAAGGCGGTGAGGGAGGCGGGGGCCTCAGAGTGGAAGGAGGGAGCAGAAGGGCGGGGCAAGAGGCCCAACGAGGACAGACTCCAACTCTGACTTCTTCAGCAACTCTCGGCTTGCCTCTCCTGCCCTGAGCCAGACATCTGGCAGCCATG	peak3512	ENSMUST00000038876.12	4_204	Canonical
GCTCTGCCCTGGGAGCCCAGTCTGAGGGCATGAGCCTCCAGTGTGGGGGGTGGTTACGGGAGGGGTGGGTGAGGGAGACAGGGGAGAGCGAAGAAGAAAACTGAGCCCTAGGTTGATTTGCCGTGGTCATTTTGAAGGAGGAGCCGGGTCCACAGGGGGAGGTTCCAGGACTCTGCCCTTGGCATTGTGGGTTGGGGGGCA	peak1653	ENSMUST00000043059.8	2783_2983	Canonical
TGAGCTATCCTGGAGTTTTCACCGGAGGCAAAAGTCCACAGCAGGCGGGCCTAGGGTGGGCGGAGGAAGGGGACCGCTTGGGGGCACTGGGAAGCCAGGGGTACTCCTGAGGGAAGGCAGGGGTACTGGCTAGCTAGTGAAGGCGAGGAGGAGCGAAAGCGAGGGGAGGAGGCACGGTGGGAGGAGGAGTAGAAGACAAAA	peak2890	ENSMUST00000025567.8	1_201	Canonical
GCGGGTCTGGGCAGGGCCGGGGAGCTCGGTTGGAGCGGAACGGGAAGGGGTCGGAGTCGCAGCCCGGCCGGGGCGGCGTGCTCAGTGGGACCCGAGGCGAACGGCGGCCGAGGTGAGTCTGCAGAAATGTCTGTCACCTACGATGACTCTGTGGGAGTGGAAGTGTCCAGCGACAGCTTCTGGGAGGTTGGGAACTACAAA	peak2625	ENSMUST00000056177.6	1_201	Canonical
GGGGAGGGAGGGAGGGAGGGAGGCGCGGCGGAGCGGCCCGGGTCAGCGGAGCAGCCACGGGCGCGGGGATGCCGGGCACCCCGAGAGCCAAGGCCCCCGGCCGGAGTAGGGGGCGCCTGCGCCGCCAGCGCCGCTGACACCGCCTCGGAGGATGTGAGCCGGTGCCGTGGCCGCTGCTTCGCGGGCTGGGCGCGCGGTCCC	peak324	ENSMUST00000038696.11	1_201	Canonical
AATGGGGGTTGGGGGGACAGTGGGTGGAGCAGTCAGCAGGAGGGCAGCCACCACCCTCTCTGCGGCTGCTCCTAGGGAAGGAAGGGCTCTGGGGCTGGGAGGGCCGTGTACAGCCCTTGGTCTGGGATCCATGTGTTGGTTGAGAAATCATTCCAGAGTGTGCTTTCCCCTCTCCCTGCCCACCTTACCTCACGTTTAATA	peak2885	ENSMUST00000065304.12	3663_3863	Canonical
CGTGGCGCTGCGGAACCGGAGCTCCGGGCGGCGTCGGCAGAGGCGCGGGAGGTGGTGAGGCCAGGGCAGGGCGACAGGAGCCCGCGCGGCGACCGCAGCGAGAGCAGCGGGGACAGAGCAGACCACGACGAAGGCGCACAGGCAGCGGGGCCGGGCCGGGCCACCGGGAGAGCGGCCACCGGGTAGCGGGCGGGAGGCCGG	peak302	ENSMUST00000143219.7	1_201	Canonical
CCCAACCAGCCTGCGTCTGCCATCGTCAACTTCGTCTCCAAGGTCATGCTGAGTGCTGGCCAGAAGAGATGAACGAAATCGGGAGCCCTCGCCCAAGGCTAGGGCATCGGGGATGGGGTGTGTGGGGAGGGGACCTGTGAATCCTGACCACCTTGAATCCAGAACCAGGACTTTGGGTCGCCCGTGGAGAAGGAAAGAAGA	peak1904	ENSMUST00000191104.6	5535_5735	Canonical
ACCAGTGTAAGGCACCTAAGCCAGATGGCCCAGGAGGGGGACCAGGAGGCTCTCATATGGGGGGAAACTATGGAGATGATCGACGTGGCAGAGGAGGATATGACCGGGGCGGCTACCGGGGCCGAGGAGGGGACCGTGGGGGCTTCAGAGGGGGCCGGGGTGGTGGGGACAGAGGCGGTTTTGGCCCTGGCAAGATGGACT	peak1521	ENSMUST00000077609.11	1385_1585	Canonical
ACGCCCGCCGCCCCGCCGGCCCTTCCTCTCCCACCTTCCACTCGCGGCCCGCGCCCCGCACCCGGCGGCCCCCGCGTCCTCCTCCCGCGGCAGCGCTGTCCGCGGCGGCCGGAGCGGGCCGGGCCGGGCCAGCGGGCCGGGGGATGGCGCTGCTGGACCTGGCCCAGGAGGGAATGGCCTTGTTCGGCTTCGTGCTCTTCG	peak1145	ENSMUST00000030074.7	245_445	Canonical
TTCCAGGGCGATGGGGCCGCGGCCGGGGCTGACGCTTTGACAGCTGGAAAGAGCGCGGAGCCTGCGCCTGGGAGGGAGGGAGCGCGGCGAGCGGAGTGCGAGCGAGCGGGCGAGCGCCGGGAGGGGGCCGGGAGCAGGGCAGCTCGGGAGACCGGACGGTAGCGGCGGCGGCGGCGGCGGGCTCGGCGCCCTCTTCTCTGC	peak1163	ENSMUST00000072753.12	119_319	Canonical
CTTACGGGGTTAGGGATGGGAGGGGGGAGGATGTGTGTTTCAGTCGGTGGTTTGTTTACTATGAAGGAACTGGCAAAGTTCTGGCTAGGTGAGGGGACCCAGGAACTAAGGTTTGTCTTCCAAGACTTTCTTAGACTGCTTGTCCCTCGTGAGCTTTTCAAAACCTTTGATGGGGAGCAGGTGACACCCCACCTAGCTGGC	peak601	ENSMUST00000180086.2	1102_1302	Canonical
CTGACGGACAGACAGACAGACACCGCCCCCAGCCCCAGCGCCCACCTCCTCGCCGGCGGGCTGCCGACGGTGGACGCGGCGGCGAGCCGCGAGGAACCGAAGCCCGCGCCCGGAGGCGGGGTGGAGGGGGTCGGGGCTCGCGGGATTGCACGGAAACTTTTCGTCCAACTTCTGGGCTCTTCTCGCTCCGTAGTAGCCGTG	peak2789	ENSMUST00000167860.8	1_201	Canonical
CGCCTGCGCAGCGGGCTCCGTGCCCCTCCTCCCCTGGGCGGCCCCCCCACCCCCCCGGCGGCGTGTGAATGGCGGCCTCGGCGGCAGCGACTGCAGCGGCCTCGGCCGCGACGGCCGCCTCGGCGGCCTCTGGTAGCCCAGGGTCGGGCGAGGGCTCGGCGGGCGGTGAGAAGCGTCCGGCTGCTTCCTCAGCCGCGGCGG	peak1469	ENSMUST00000005705.7	500_700	Canonical
CTCCAGAGGCCCCGCCCAGGTCTCGGAGCCAATCGACGTCCGGGGGCGGGCGGGGCAGGCGCGGGCGGCGGCACAGAGACGAGCGCGGGTGGAGGGCGCGGACCGACCGAGCGCACCGACCATGGCCTCCAAGTGTCCCAAGTGTGACAAGACCGTATACTTCGCTGAGAAGGTGAGCTCCCTGGGCAAGGACTGGCACAA	peak410	ENSMUST00000084882.8	216_416	Canonical
AGCAGCCGCCCAGCTCGCAGACGGAGCGCAGGGGAGCGGGCGTGCGGGCGGCGAGGCGCAGGGCACCGGGTAGAGGCTCGGGGAGGTCGAAGCGGCGCGCAGGGTTCCAAGCCGGCGGCGAGAGAGTAGCATCGCACGAGCCTCCCGGTACCCGCTGTCTGCGAGGCGGCCCGGGCCGCAGGCTCGACCGCACAGGGAGCA	peak93	ENSMUST00000038945.5	33_233	Long
GGAGCGCGCGGCCGCGAGCGACCGAGGGAGGGAAGGGAGGAAGCGAGGGAAGAGGGCGTGCGGCCGTGGGGTCCCGAAGCCAGGGGGCAGCGGCAGCGGCAGCGGCAGGAGGGCGCCAGGGCCGTCGAGTGGGCCGGGGAGAAGCGTGCACCAGGCGGCCGGCGCTGGCTCCCGCGGGCGGGAGACCGGAGAGGAGGAGGG	peak3158	ENSMUST00000043325.8	1_201	Long
AGATGATGATGAAGAGGAAGAAGAGGAAGAATAGGAAGGCAGACTAGAAACCGGAGCACCCATCAAGTCTGTCAGACTCACGGGGTGAGGGGTGGCCTGTTTGGATTCTGTTAGGGAGGGTGGGAGGACTCCATCAGAAGTCCTGGAAAGTTTGGAAAGTTTCTCAAGGCTTTAAATAATTCTAATCATAGCTACTTCAGT	peak2919	ENSMUST00000236501.1	2002_2202	Long
GCGGATTTGGGGGTAGTGGGGGCTTTGGAAGTGGTGGGGGAGGGTATGGTGTTGGAGGTGGTGGCTATGGAGGAGGTGGTGGTGGTGGCTATGGAGGAGGCAGTGGAGGATATGGAGGTGGGGGAGGGGGTTATGGTGGTGGGGAAGGTTATAGTATAAGCCCCAACTCTTACCGTGGGAATTATGGTGGTGGCGGGGGAG	peak1957	ENSMUST00000042141.11	3923_4123	Long
CTCCCTCCCTTGACACAGCTTGCTTATGTTATTTCAGAGTGTAGGTGACTTGTTTACACAGCTTTTTTCGACCCACAAACTTTTTTCATTTGGAAAGGGTGTAAGAAAAGTCGGACGTGTGTGTGCCTGGCTCTTCGTCCCCAGTCTCCCAGTGGGGGGGCCCTGGGGAGATTCCAGGGGTGTGATTGAATATTTATCTCT	peak3350	ENSMUST00000077523.3	1859_2059	Long
TCTCTGTGACCCTCAGAGTACACTGCACAGGGGAGCCTCCCCCACCCACATCTATCTGCCTCTGGTTTTGGGTTCTCTTGTCCTCTTCTGCTCTTCCTGGTGCTCTTTCTTCTCGGTGGGGTGTGGGTAATAGAATAGCCATGGGCTTTGGGGACCTTTAACTGTTTTTTTGTTTGTTTGTTTTGTTTTTCCTTTTTCATT	peak2996	ENSMUST00000111690.7	4865_5065	Long
AACCAGTTTGATACAGAGATGCTGCAAGCCATGATCTTGGCCTCTGCCAGCGAAGCTGCTGATGGGAGCTCTACCCTGGGAGGGGGCGCTGGCACCATGGGTCTGAGCGCTCGATACGGACCCCAGTTTACCCTGCAGCACGTGCCTGACTACCGCCAGAACGTGTACATCCCTGGCAGCAATGCCACGCTGACCAATGCC	peak784	ENSMUST00000192511.1	2708_2908	Long
AGTGGAACTCACATGAATGACAAGGACAAGAATGTACGCCAGAGGAACGCCACCTGAGTGGTGGGGCAGGCGGGGGAGGGGAGGTGCCCAGGGTGCCTGACCCCAGGCCAGCGTCTACCTCCACTCCAGTATCCCATCCTGTCCCGATTTGAACCTACCCAACCCAACCTATCCCAACCCAAGTGAAGACAGAGCCTTACC	peak164	ENSMUST00000179781.7	793_993	Long
