## Supplemental Tables for "DHX36 binding induces RNA structurome remodeling and regulates RNA abundance via m^6^A/YTHDF1": Supplemental_Table2(forFig2CLIPpart).xlsx (part 3 of 3)

### Sheet: rG4 prediction in C2C12 (continued)
rG4 prediction within DHX36 binding sites in C2C12 cells
AACCAGTTTGATACAGAGATGCTGCAAGCCATGATCTTGGCCTCTGCCAGCGAAGCTGCTGATGGGAGCTCTACCCTGGGAGGGGGCGCTGGCACCATGGGTCTGAGCGCTCGATACGGACCCCAGTTTACCCTGCAGCACGTGCCTGACTACCGCCAGAACGTGTACATCCCTGGCAGCAATGCCACGCTGACCAATGCC	peak784	ENSMUST00000195112.1	2639_2839	Long
AGTGGAACTCACATGAATGACAAGGACAAGAATGTACGCCAGAGGAACGCCACCTGAGTGGTGGGGCAGGCGGGGGAGGGGAGGTGCCCAGGGTGCCTGACCCCAGGCCAGCGTCTACCTCCACTCCAGTATCCCATCCTGTCCCGATTTGAACCTACCCAACCCAACCTATCCCAACCCAAGTGAAGACAGAGCCTTACC	peak164	ENSMUST00000105381.4	772_972	Long
AACCAGTTTGATACAGAGATGCTGCAAGCCATGATCTTGGCCTCTGCCAGCGAAGCTGCTGATGGGAGCTCTACCCTGGGAGGGGGCGCTGGCACCATGGGTCTGAGCGCTCGATACGGACCCCAGTTTACCCTGCAGCACGTGCCTGACTACCGCCAGAACGTGTACATCCCTGGCAGCAATGCCACGCTGACCAATGCC	peak784	ENSMUST00000193404.1	2710_2910	Long
TCTCTGTGACCCTCAGAGTACACTGCACAGGGGAGCCTCCCCCACCCACATCTATCTGCCTCTGGTTTTGGGTTCTCTTGTCCTCTTCTGCTCTTCCTGGTGCTCTTTCTTCTCGGTGGGGTGTGGGTAATAGAATAGCCATGGGCTTTGGGGACCTTTAACTGTTTTTTTGTTTGTTTGTTTTGTTTTTCCTTTTTCATT	peak2996	ENSMUST00000111687.7	4952_5152	Long
AGACCCCTGAAGATTGACGGCAGACCGCAGGGATGGCGGCAGGGCAGGGTGGGTGGCTGCGGCCCGCTCTGGGGCTGCGCTTGCTGCTGGCGACTGCGTTTCAAGCGGCGTCTGCTCTGGGGGCAGAGTTTGCGTCAGAGGCATGCAGAGAGTTGGGTTTCTCCAGCAACTTGCTCTGCAGCTCTTGCGATCTTCTTGGAC	peak1116	ENSMUST00000106211.1	1_201	Long
GTAGAAGGGTGGGAAGGGGCAGGATAAGTGGAATCTCTAGGGTGTATGGGAAGTAGAGGGCAGTTAGTTCTAAGTGGGCTTTTATGTTCCCTGTTGTGAGGGTGAGAACAGGTTGGTATCAAACCATCCCCCTCCCCTTAGTTCATCTTGCTTGGACACTGCTTTGCCTTGTGGCTGTCTGTTCCCTGGGAAAGGTTTTGG	peak2238	ENSMUST00000107923.9	1467_1667	Long
GGCCCGACGGCCCGCGGCCTCTCTTCTCTTTGTGAGCGCCCCCTTCCCAGGGGTGGTAGTGGTGGCGGAGGGGTGCGCGTGGGCCCGCCCGCCAAGGGGCCGCGGCGGGGGACCGACAGGGCCTCGGCTGGGAGGACCGGAGGCGGCCGAGGCCCCGGTCCGGTTCCCCCGAGGCGGCGGCGGCGGCGACTCCCGGCACTT	peak2224	ENSMUST00000058496.7	165_365	Long
TCAGGCCAGGCACTGGGAGACTAGCAGGGAGGGAGGGAGGTGCCGGTCCCCAGGCGGCACTGGCCTGCCCTTGGCCACTGCCTGGGATTCACCTGGGCGTTGACCAGAGTGTTCCTGTATGTGGCCTGAGCTGGCTTCTGGTGTACACAGCCCTTGGTAGCTTGCTCAGAAGCATGGGAAGAGGCAGAAGCAGTGACCTTA	peak2604	ENSMUST00000109627.7	2951_3151	Long
GCTAGGCGTATCCCTGGGCGCCAGGCTGTTGCGGGGCGTGGGTGGCAGGCGCGGGCAGTTCGGGGCGCGAGGTGTCAGCGAAGGTAGCGCAGCCATGGCGGCAGGGGAGAGCATGGCTCAGCGAATGGTCTGGGTGGACCTGGAGATGACAGGATTGGATATTGAGAAGGATCAGATTATTGAGATGGCCTGCCTGATAAC	peak3681	ENSMUST00000216470.1	29_229	Long
AACCAGTTTGATACAGAGATGCTGCAAGCCATGATCTTGGCCTCTGCCAGCGAAGCTGCTGATGGGAGCTCTACCCTGGGAGGGGGCGCTGGCACCATGGGTCTGAGCGCTCGATACGGACCCCAGTTTACCCTGCAGCACGTGCCTGACTACCGCCAGAACGTGTACATCCCTGGCAGCAATGCCACGCTGACCAATGCC	peak784	ENSMUST00000194928.1	2691_2891	Long
CTGAGGAGCCCAGGAAAGGGCCAGCTTGGCGGGAAGGGGCTCTCCCTAGGGGTGCAGCTGGGAGGAGGTCCGAGTACCTCTTCAGTGGCTCTCAGGGGCCATTTCTGTGGAAGGGGTAGAGGTAGGTGGCACAGAAGATGGGGCTTTGCGCTTGTAAATACTGATAGCACTGGCTTCCTCCAAAGTCCCAACGTTCTAGCA	peak1178	ENSMUST00000106079.9	1405_1605	Long
TCTCTGTGACCCTCAGAGTACACTGCACAGGGGAGCCTCCCCCACCCACATCTATCTGCCTCTGGTTTTGGGTTCTCTTGTCCTCTTCTGCTCTTCCTGGTGCTCTTTCTTCTCGGTGGGGTGTGGGTAATAGAATAGCCATGGGCTTTGGGGACCTTTAACTGTTTTTTTGTTTGTTTGTTTTGTTTTTCCTTTTTCATT	peak2996	ENSMUST00000111693.7	5177_5377	Long
GGGTGCGAACGGGAAACGCCGCGAGGGCCAGGCTAGGCCGGGCGGTAGACACGACGGACGGTGACTATGGCCGCGACAGCGGGTGGCGGTCCGGGAGCAGCAGCAGGCGCCGTGGGTGCAGGGGGTGCGGCGGCGGCCTCCGGGCTGGCCGTGTACCGGAGGAAGGACGGGGGCCCGGCCAGCAAGTTTTGGGAGAGCCCG	peak1712	ENSMUST00000088716.11	72_272	Long
CCGGGTGCATGGGGGAACCAGCCTGGGGCAGGGGGCTACCCAGGGGCTGCTTATCCTGGGGCCTACCCAGGACAAGCTCCTCCAGGGGCCTACCCAGGACAGGCTCCTCCAGGGGCCTACCCAGGACAGGCTCCTCCTAGTGCCTACCCCGGCCCAACTGCCCCTGGAGCTTATCCTGGCCCAACTGCCCCTGGAGCTTAT	peak528	ENSMUST00000146468.3	230_430	Long
ATGATCCTTGCCCAGCGGTGGGAGCTGGGAGACAGTGCATGGGAGGGGCTCCCTGGCATGCCTGCCCTAGAATTGTTATGTTGGGCATCACAGTCATGAACTTTTGTTTTTCTCCCTTTTTTAGTTTTTTCAAAGATGGGGGGAAGGGAAATATGAGCCTTTGTTGCTTTCAAAACGAGAACAGTTTGTACAAGTTTTTTT	peak3521	ENSMUST00000094154.5	1945_2145	Long
TCTCTGTGACCCTCAGAGTACACTGCACAGGGGAGCCTCCCCCACCCACATCTATCTGCCTCTGGTTTTGGGTTCTCTTGTCCTCTTCTGCTCTTCCTGGTGCTCTTTCTTCTCGGTGGGGTGTGGGTAATAGAATAGCCATGGGCTTTGGGGACCTTTAACTGTTTTTTTGTTTGTTTGTTTTGTTTTTCCTTTTTCATT	peak2996	ENSMUST00000111692.7	5092_5292	Long
ATTTGAGTTGTTCGCAAGTCTTTGGTGTCCCGCTGCCGCCCATTCTTCCTCCGGCATCCGGGAGGGAAAAGGGATGAGAAACTGGGGCGGTGAGGAGTCATCGTGACGGTCCTGTCGCTGCTCTCGGGCCTTCGCGGCCCTTGTGCCTCCGGGGAGCAGCCGGGGCTCGCAAGCGCCTGACGCGTCCCGAGTTATTCAGAA	peak3036	ENSMUST00000014499.9	41_241	Long
CTGAGGAGGAGATGCATGGTCAGTGAAGGTCTGAGCAGGTTGGAACATGGCGGGGACCTAAGTCAGGGGCAGCGGAAGGGATGTGAGGTGAGGGCAGTGGAGAAAGCCTCTGGGGTCAGGGAGGACCACGTGGGGTCTGAGAGCCACTGCTGGGGGGTAAGGACTCTGTGATTCTGCTCTCAGGTTGTCACCTGGGCTGTG	peak2141	ENSMUST00000239111.1	5230_5430	Long
GAGGGCTTGCTAGAGTTTGCCTGCCTGGTCAATCCCTTTACTTCCGACCCTCGCCTGAGTGAAGGCAGGGCGTGGTCTGGTGGGCAGCATGGGGAAGAGCCTTGTGGGGGCATCTCAGGAGCCACGGGGTGGGGGGAGGTGCCAGCCCATTCCATTTCCTCTTATCTCAAAGCACAATGTGGTTCTGGGGACCAGAGGGAG	peak331	ENSMUST00000043843.11	2577_2777	Long
TCTCTGTGACCCTCAGAGTACACTGCACAGGGGAGCCTCCCCCACCCACATCTATCTGCCTCTGGTTTTGGGTTCTCTTGTCCTCTTCTGCTCTTCCTGGTGCTCTTTCTTCTCGGTGGGGTGTGGGTAATAGAATAGCCATGGGCTTTGGGGACCTTTAACTGTTTTTTTGTTTGTTTGTTTTGTTTTTCCTTTTTCATT	peak2996	ENSMUST00000111695.7	5264_5464	Long
TCGGAAATCTAAACACAGCTGTGGTGAAGAAGTCAGATGTGGAGACCATCTTTTCCAAGTACGGCCGAGTGGCTGGTTGCTCTGTGCACAAAGGCTATGCTTTTGTCCAGTATGCCAATGAGCGCCATGCCCGGGCAGCTGTGCTGGGAGAGAATGGGCGGGTGCTGGCTGGACAGACCCTGGACATCAACATGGCTGGAG	peak1032	ENSMUST00000116389.8	522_722	Long
CCTCGGGTCCCTGACGTGGTGGCCGGGGCCCTTCATTCTGGGACTTTCTCTCGGCCCTCGCAGGCCTCGCCCGCGGAAGGACGCGGCGAGCACCGGGCTCGGCGGGGCGTGAAAGAGCCGGGCCCGGGAGGAGCGGGCGCCCCGGCGGCGGCGGTGCGGGGTTCGGCGCGGCGCTGGGCTCGGGCGGCGGGGTAGCGGCGG	peak2069	ENSMUST00000218831.1	44_244	Long
AGGGAGGAAGGAAGAGGCCGAGGGGGAGGGAGGGCCCTGTTTTGGCGGAGCAGGGCGCGCGGCTGGGCCCCTGAAGTGGAGCGAGAGGGAGGCGCTTCGCCGGGTGCCACTGCCGGGGAGGCTCGTCGGGACCCAGCGCCGGTCGCGGCTCCCTCAGGATCGATGCACCGCGGTTAACCCGTGAGGAGGCGGCGGCCGGGG	peak1688	ENSMUST00000067880.12	5_205	Long
AACCAGTTTGATACAGAGATGCTGCAAGCCATGATCTTGGCCTCTGCCAGCGAAGCTGCTGATGGGAGCTCTACCCTGGGAGGGGGCGCTGGCACCATGGGTCTGAGCGCTCGATACGGACCCCAGTTTACCCTGCAGCACGTGCCTGACTACCGCCAGAACGTGTACATCCCTGGCAGCAATGCCACGCTGACCAATGCC	peak784	ENSMUST00000073447.7	2698_2898	Long
AACCAGTTTGATACAGAGATGCTGCAAGCCATGATCTTGGCCTCTGCCAGCGAAGCTGCTGATGGGAGCTCTACCCTGGGAGGGGGCGCTGGCACCATGGGTCTGAGCGCTCGATACGGACCCCAGTTTACCCTGCAGCACGTGCCTGACTACCGCCAGAACGTGTACATCCCTGGCAGCAATGCCACGCTGACCAATGCC	peak784	ENSMUST00000194190.1	2670_2870	Long
GCGTTTGGCGCTCGGTCCGGTCGCGTCCGACACCCAGTGGGACATCGAAGGCAGTGGAGTCCCGGCGGCGGCGGTGGCGGTGGCGGCGGGTTGGGGGCGACGCGCGGGAGAGGCGCGGGCTGGCGCGCGGGACGAAGAATAATCATGGGCCAGACTGGGAAGAAATCTGAGAAGGGACCGGTTTGTTGGCGGAAGCGTGTA	peak3392	ENSMUST00000114618.7	1_201	Long
GGGGTGAAGGGTTCGAATTTGGGGGCAGGGGGCGCACCCGCGTCAGCAGGCCCTTCCCAGGGGGCTCGGAACTGTACCATTTCACCTATGCCCCTGGTTCGCTTTGCTTAAGGAAAGGATAAGAATAGAAGAGTCGGGGAGAGGAAGATAAAGGGGGACCCCCCAATTGGGGGGGGCGAGGACAAGAAGTAACAGGACCAG	peak2121	ENSMUST00000118455.1	1_201	Long
AGGATCTGGAGACGGAAGCTCCAGTCCCTGTATAGTTTGTGTCCCTGGGCCTGCCCCCATCGGCCCTGCTGATGGGTTCTGAACTGCTCCCCTTCTCAGCATACCCCTTGCTGGACCATGAGCCTCCCTTGTCCCCCTTCTGGGCTGGAGAGTGGGTGAGGGTGGGCTGAGGTTGCTGCTGCTGCCACTGTCCTGTAATAA	peak2720	ENSMUST00000044911.9	1457_1657	Long
CAAAACCTGCTCCGAGGTGGACGAGCCGTAGCTCCCCGAATGGGCTTAAGAAGAGGTGGTGTTCGAGGTCGTGGAGGTCCTGGGAGAGGGGGCCTAGGGCGTGGAGCTATGGGTCGTGGCGGAATCGGTGGTAGAGGTCGGGGTATGATAGGTCGGGGAAGAGGGGGCTTTGGAGGCAGAGGCCGAGGTCGTGGCCGAGGG	peak3117	ENSMUST00000049937.12	734_934	Long
AGAAGCGGCCGAGCCACCGCCCAGCTCTGACAGCTAGCGGAGCGGCGGGTGGAGCACTAATCAGGTGAGCGGCACAGAGAGCACTACCCAGGAAAATGGCAGACAGCTTTTCGCTTAACGATGCCTTAGCTGGCTCTGGAAACCCAAACCCTCAAGGATATCCGGGTGCATGGGGGAACCAGCCTGGGGCAGGGGGCTACC	peak527	ENSMUST00000150290.8	1_201	Long
AAGAAGGGGGAGGGGGCTCAGAACCAAGCTAAGAAGGGTGAGGGGGCCCAGAACCAAGGCAAGAAGGGAGAGGGGGCCCAGAACCAGTCCAAGAAAGGAGAGGGGGCTCAGAACCAGGCCAAGAAGGGGGAAGGGGGCCAAAACCAGGCCAAGAAGGGAGAGGGGGCTCAGAACCAGGCCAAGAAGGGGGAGGGAGCCCAG	peak3046	ENSMUST00000016072.11	1181_1381	Long
TCGGAAATCTAAACACAGCTGTGGTGAAGAAGTCAGATGTGGAGACCATCTTTTCCAAGTACGGCCGAGTGGCTGGTTGCTCTGTGCACAAAGGCTATGCTTTTGTCCAGTATGCCAATGAGCGCCATGCCCGGGCAGCTGTGCTGGGAGAGAATGGGCGGGTGCTGGCTGGACAGACCCTGGACATCAACATGGCTGGAG	peak1032	ENSMUST00000058089.12	558_758	Long
GCTTAGGAGGCAAGAGAACTCTGCCTCGGGAAGGTCATGGGACTCTGAACCAGGGTTCCTCCAGGGGACTCAGTTTCCCCAAATGTAAGAGGAAGAGTTGTACTTGGCTACAGGACAGGTCTGGAGCCCGGATTCCTGCAGAAATCCACGACTGTACGGTGGTGTGTTCATATCCTCCTGTGTAGCAGCTGCCCCTCAGCT	peak806	ENSMUST00000025522.10	3897_4097	Long
TGCCCGGGCGGCGGCCATTTTGTCTTCTCGGCTCCTCTCTGGAAGAGGCTTTTCGAGCTTGAGAGTGGGCCGAGGGGGCTTGGTTCGGCGGCCGGGCGGCTGGTGGGGTTTTTTATCGGGTGGGTGCTAGGGCTGGCGTGAGCAGCCGCCCGGAGGAAGCACCATGATTTCTGCCGCGCAGTTGCTGGATGAGTTAATGGG	peak2247	ENSMUST00000166312.7	8_208	Long
CAAGGCAGCAGCAGCCCCACTCGCTGCCATTACACCTCCTTCCACCCCTTTCTGGGCCAACTCCAACTTCACTATCTCACCACTTCACCACTGCACCACGGAGAAAGTTGGGCGGGGACGGGAGTCCAGTGGGATCTCTGTGGGATCTAGGGGTGAGGAGCTGGATTCCAGCCTTGGCTGTTTGGTTTTTTTGGACCAAAC	peak1710	ENSMUST00000164930.7	3030_3230	Long
AGTGGAACTCACATGAATGACAAGGACAAGAATGTACGCCAGAGGAACGCCACCTGAGTGGTGGGGCAGGCGGGGGAGGGGAGGTGCCCAGGGTGCCTGACCCCAGGCCAGCGTCTACCTCCACTCCAGTATCCCATCCTGTCCCGATTTGAACCTACCCAACCCAACCTATCCCAACCCAAGTGAAGACAGAGCCTTACC	peak164	ENSMUST00000067036.11	1132_1332	Long
CTTCTCTCCCTAGATAAAAATAAAAGGCCCTCCTCGAAGCCCTAAGGACTAGGAGGGCCGAGGAATAGAAATAGGTCTGAGGTGGAAGTTAAGCTGCAGGTGCCTCTTGGGTGGTGGGTGCTGCTGTAGGAGGCCGGGGAGGCTGTGAGGACAGGGTTAGGATTGGCAAGGAGAGGGGCAGGAAGGTGGGGGGGGGGGTGG	peak2240	ENSMUST00000178105.2	561_761	Long
GTGTTGGGGATGAGGTGGACCGGCCTTGGGGACAATGTAAGAGCGGAGCAAGTAGTATAGAGGAAGGGCTTCAAGGGACGCGGATCCCGAATAGGTAGATTGAGAGTCAAGTCGAGTCGTCTCTTGTTCCTCCGGTCAGCGTGATGACCATGGGCCTGCGGGCCCCCCACTGGGTGGCTGTGGGACTGCTGACCTGGGCGG	peak2733	ENSMUST00000025186.15	220_420	Long
AGGATCTGGAGACGGAAGCTCCAGTCCCTGTATAGTTTGTGTCCCTGGGCCTGCCCCCATCGGCCCTGCTGATGGGTTCTGAACTGCTCCCCTTCTCAGCATACCCCTTGCTGGACCATGAGCCTCCCTTGTCCCCCTTCTGGGCTGGAGAGTGGGTGAGGGTGGGCTGAGGTTGCTGCTGCTGCCACTGTCCTGTAATAA	peak2720	ENSMUST00000236361.1	1105_1305	Long
CCTTGGGGTGGGCAGGGAGGACCAGACTGCTTGGGTGATTGGGGTCCCCAGCCTATTCCCTTTCTCTTGAGGGGAGGGTAGTGTCGGCATGCTGGAAGTAGAGGAGCTGTGTGGAGTGAAGGAGAGAAAGTGTGGGAGATCTCATTGCTGGAAGGAGAAAAGGAAGGAATCCCCCGAAAATCAAAGCAGTCAGAAAAACCA	peak2252	ENSMUST00000081775.11	3067_3267	Long
TTCCCCTCGGCCTCCCTGTGTCTCTGCGTCTGCAAAGGTGTCCTGGAGTCACTCCCCGGAGCAGCGGTGCAGCAGCAGCAGCCGGAAGCTGGGTTGGGTGGGCATTGGATGTGGGAGGTGGGTGTGGTGTGCTTGCTAGCTGTGCAGAAAGGCAGCAGTGGGCCTGCCCCATAGCCACATGTGTCTGCTCTGGCTAGTTTC	peak1435	ENSMUST00000156898.4	623_823	Long
TTCCCCTCGGCCTCCCTGTGTCTCTGCGTCTGCAAAGGTGTCCTGGAGTCACTCCCCGGAGCAGCGGTGCAGCAGCAGCAGCCGGAAGCTGGGTTGGGTGGGCATTGGATGTGGGAGGTGGGTGTGGTGTGCTTGCTAGCTGTGCAGAAAGGCAGCAGTGGGCCTGCCCCATAGCCACATGTGTCTGCTCTGGCTAGTTTC	peak1435	ENSMUST00000204802.1	580_780	Long
AACCAGTTTGATACAGAGATGCTGCAAGCCATGATCTTGGCCTCTGCCAGCGAAGCTGCTGATGGGAGCTCTACCCTGGGAGGGGGCGCTGGCACCATGGGTCTGAGCGCTCGATACGGACCCCAGTTTACCCTGCAGCACGTGCCTGACTACCGCCAGAACGTGTACATCCCTGGCAGCAATGCCACGCTGACCAATGCC	peak784	ENSMUST00000066140.12	3002_3202	Long
GAAGGCGCAGAGGGCGGCGCAGGCGGAGCCGGGCGGCGGGCGCGCGGGCCGCGAGCAAGCGAGCTGCAGGCTTCGGGCGGGCGGCGGCGCAGCTCAGGCCGAGCCGGCGCGGGAGGAGTTCCAGGGCGATGGGGCCGCGGCCGGGGCTGACGCTTTGACAGCTGGAAAGAGCGCGGAGCCTGCGCCTGGGAGGGAGGGAGC	peak1162	ENSMUST00000072753.12	1_201	Long
GGGAGAGAGCCGCCGCGTCGCCGTCCGGCCCAGCTCGGCCTCCACGAGCCGCCGTGAGTTCCGAGCCGGGCGGGCTGACAACCCAGCGTGCGCGGGATCCGGCCGTCGGGAACCAGAGGGCGCGGCCGGGCCGGCCGGCGACCCGAGATCGAGGCCGGCGGGAGGTCACAGCAGCCGCGCGCCGCACGTGCGGAGACCCGC	peak3657	ENSMUST00000156333.8	1_201	Long
CTCAGTCAGCGGTTCCTCCGGCGGAGTCGTCTTGACGGAGGGCGAAAGCGCTCGGTGCGCCACTGGATTTTCCGCCGCACCCGCGAGGGCTCCGGGCGATGTGAACTCGAGGCGGCTTCTGCGCTCCCAGGCCCGGGGGCTGAGGTGGGCGGGCAGGTGCCTGGGAAGCCGCGGCCCGGCGGGATGGAGGAGAGCATGGAG	peak2952	ENSMUST00000081790.14	125_325	Long
TCTCTGTGACCCTCAGAGTACACTGCACAGGGGAGCCTCCCCCACCCACATCTATCTGCCTCTGGTTTTGGGTTCTCTTGTCCTCTTCTGCTCTTCCTGGTGCTCTTTCTTCTCGGTGGGGTGTGGGTAATAGAATAGCCATGGGCTTTGGGGACCTTTAACTGTTTTTTTGTTTGTTTGTTTTGTTTTTCCTTTTTCATT	peak2996	ENSMUST00000111698.7	4770_4970	Long
TTTGGGAAATGGTTATCGGTTGGAGGTTTATATATCAAGCGTTTGGTTTGGGGTTTATTTTAGAAGTTGTTTGGGGGCCCGAGGGGCTCAGCCTCACATAGGAGACGGGTAGTGGTGGGTGGGGTTTCCGTTGAATTCATGGAGGGATGTTTTATTTGGGTTTTGGTTTAATGTCTTTTGCCTTTCCATAAACCAGATTGT	peak2933	ENSMUST00000081619.9	4377_4577	Long
AGGAGGAGAAGCGCTTAAAGCGGCGGGGCACGGGTGCAGGACTGGGTTGGCCCCGGGGCTGAGGTAGGCTGCCGTCCTTCCCGCCTCGGTGGATCATGCCCAGGACGGCAGCGGTCGCGGGGGGGAAGTGACTGGGCGGTGCCGGCGCCGGAGACGATGCCGTTTCCAGTTACAACGCAGGGATCACAACAAACGCAGCCA	peak399	ENSMUST00000168186.7	48_248	Long
GGGAGAGAGCCGCCGCGTCGCCGTCCGGCCCAGCTCGGCCTCCACGAGCCGCCGTGAGTTCCGAGCCGGGCGGGCTGACAACCCAGCGTGCGCGGGATCCGGCCGTCGGGAACCAGAGGGCGCGGCCGGGCCGGCCGGCGACCCGAGATCGAGGCCGGCGGGAGGTCACAGCAGCCGCGCGCCGCACGTGCGGAGACCCGC	peak3657	ENSMUST00000067252.13	1_201	Long
CCTTGGGGTGGGCAGGGAGGACCAGACTGCTTGGGTGATTGGGGTCCCCAGCCTATTCCCTTTCTCTTGAGGGGAGGGTAGTGTCGGCATGCTGGAAGTAGAGGAGCTGTGTGGAGTGAAGGAGAGAAAGTGTGGGAGATCTCATTGCTGGAAGGAGAAAAGGAAGGAATCCCCCGAAAATCAAAGCAGTCAGAAAAACCA	peak2252	ENSMUST00000167110.7	1960_2160	Long
CGGGAGCTGGCGGCGCGGAGATCCGGACGGAGGCCGAGACCGGGGCTGGGTTGCCGGGTGTCTGCTGGGAGAGGTGTGCAGCTTTCGATCAGAACCCTGGGACCCTGCTGCCCTTCGGGGCCGCCAGCCTCCGGCTCCTCTCCGGCACCAGCAGCTACGCGGCGACCCCCGTCCGGCCGCCTCCCCTTCGCTCCGCGTCGC	peak1545	ENSMUST00000139966.7	1_201	Long
CCGAGACCCGCCTCTGCCGCCGGCCTCGCGAGGGGAGCCGCGCCGGGCGGCCGAGGAGCGGCGGCCGCGGCGCGTCGGGCCGGGCGAAAGTGCCTGCGGGGGGCGGGCGGGCGCGCGGAGCCGGCCGCCCCGGGGCTCGGCGCGGGAGCCGGAGCGGGAGCCGGCGCGGAGCGGGACGCCGCGTCCCGAGCGGCCGGCGGC	peak2708	ENSMUST00000233645.1	230_430	Long
TGGTACCCAGAGCCGCAGGACGGAGACTGGGGGCAGCCCTCACCCAGCTAACAACAGGCCGGATGAGTGGGTGGTAAAAAGGGAGGGATGGGGCTCCCCCAATCTCACATTAAATTCAGGGTTTTCACTCAAGGTCTCTGTTGCCTCTTTGGGTTTCAAAAGCCCCTTGAGCAGGTTTCTTTTCCTGGGTTGAAGACTACA	peak1402	ENSMUST00000092618.8	1512_1712	Long
CAAAACCTGCTCCGAGGTGGACGAGCCGTAGCTCCCCGAATGGGCTTAAGAAGAGGTGGTGTTCGAGGTCGTGGAGGTCCTGGGAGAGGGGGCCTAGGGCGTGGAGCTATGGGTCGTGGCGGAATCGGTGGTAGAGGTCGGGGTATGATAGGTCGGGGAAGAGGGGGCTTTGGAGGCAGAGGCCGAGGTCGTGGCCGAGGG	peak3117	ENSMUST00000107344.7	1685_1885	Long
CCGAGACCCGCCTCTGCCGCCGGCCTCGCGAGGGGAGCCGCGCCGGGCGGCCGAGGAGCGGCGGCCGCGGCGCGTCGGGCCGGGCGAAAGTGCCTGCGGGGGGCGGGCGGGCGCGCGGAGCCGGCCGCCCCGGGGCTCGGCGCGGGAGCCGGAGCGGGAGCCGGCGCGGAGCGGGACGCCGCGTCCCGAGCGGCCGGCGGC	peak2708	ENSMUST00000042296.8	230_430	Long
CGCACCACGCCCCCTCCCCCAAGTGCCCTCTGCCGAGCCCGTCCTGGTATTGACTTTGTGGCTGAGTTCCGAGGTGCCTTTCCCGGATCCTCCTCGCTGGGCCCGAGTGTGGCAGCAGCTCGGGTCGGGGCCTTGGTTTCCAGAGGGTCCGGGCTGGTTTGACTGCTTTAACTAGGATTAGTTCAGTGGTGCTTGGGGGAG	peak1244	ENSMUST00000071169.8	2930_3130	Long
AGGAGGAGAAGCGCTTAAAGCGGCGGGGCACGGGTGCAGGACTGGGTTGGCCCCGGGGCTGAGGTAGGCTGCCGTCCTTCCCGCCTCGGTGGATCATGCCCAGGACGGCAGCGGTCGCGGGGGGGAAGTGACTGGGCGGTGCCGGCGCCGGAGACGATGCCGTTTCCAGTTACAACGCAGGGATCACAACAAACGCAGCCA	peak399	ENSMUST00000109901.8	58_258	Long
CTGAGGAGGAGATGCATGGTCAGTGAAGGTCTGAGCAGGTTGGAACATGGCGGGGACCTAAGTCAGGGGCAGCGGAAGGGATGTGAGGTGAGGGCAGTGGAGAAAGCCTCTGGGGTCAGGGAGGACCACGTGGGGTCTGAGAGCCACTGCTGGGGGGTAAGGACTCTGTGATTCTGCTCTCAGGTTGTCACCTGGGCTGTG	peak2141	ENSMUST00000020695.12	5084_5284	Long
GCTTAGGAGGCAAGAGAACTCTGCCTCGGGAAGGTCATGGGACTCTGAACCAGGGTTCCTCCAGGGGACTCAGTTTCCCCAAATGTAAGAGGAAGAGTTGTACTTGGCTACAGGACAGGTCTGGAGCCCGGATTCCTGCAGAAATCCACGACTGTACGGTGGTGTGTTCATATCCTCCTGTGTAGCAGCTGCCCCTCAGCT	peak806	ENSMUST00000115274.1	3918_4118	Long
AACCAGTTTGATACAGAGATGCTGCAAGCCATGATCTTGGCCTCTGCCAGCGAAGCTGCTGATGGGAGCTCTACCCTGGGAGGGGGCGCTGGCACCATGGGTCTGAGCGCTCGATACGGACCCCAGTTTACCCTGCAGCACGTGCCTGACTACCGCCAGAACGTGTACATCCCTGGCAGCAATGCCACGCTGACCAATGCC	peak784	ENSMUST00000055935.10	2719_2919	Long
GCGGCGGCCGCGGGGGACAAAGGGCGGGCGGATCGGTGGGGAGGGGGCGGGGCGCGGCCAGGCCAAGCCCGGGGGCTCCGCATGCTGCAGCTGCCCCCGGGCGCCCCCGCCGCCGCCCTCGCCGCGGAGCTGCGCGGAACGGAGCCCGCGAGCTAACCGGAGCCAGCGGCCGGGAGCCAGCCGGCGGGCGTCCGGGAGGCG	peak821	ENSMUST00000070850.7	34_234	Long
TCTCTGTGACCCTCAGAGTACACTGCACAGGGGAGCCTCCCCCACCCACATCTATCTGCCTCTGGTTTTGGGTTCTCTTGTCCTCTTCTGCTCTTCCTGGTGCTCTTTCTTCTCGGTGGGGTGTGGGTAATAGAATAGCCATGGGCTTTGGGGACCTTTAACTGTTTTTTTGTTTGTTTGTTTTGTTTTTCCTTTTTCATT	peak2996	ENSMUST00000111677.7	4709_4909	Long
GGAGGGGGAGAGGAGCGAGGAGTAAAGCAGGGGTGAAGGGTTCGAATTTGGGGGCAGGGGGCGCACCCGCGTCAGCAGGCCCTTCCCAGGGGGCTCGGAACTGTACCATTTCACCTATGCCCCTGGTTCGCTTTGCTTAAGGAAAGGATAAGAATAGAAGAGTCGGGGAGAGGAAGATAAAGGGGGACCCCCCAATTGGGG	peak2121	ENSMUST00000121829.7	20_220	Long
GGGGTAGGCCGCTGGGGGTGGGAGGGGGGCGGCCCTGAATAGGGGCTGTGGCGGTACGTGGGGTTACGGCTGCGGTAGCTGCGGGACTGGCTATCGCTAGACCCAGGAGAGAGCCCTCGCCGCTTTAAGCTATAGGACCCTGAAAGAAAGTTTACCTTCTGGACAACTTGGGTAATTTCTGCCTGGCTGGGTACATTGGCT	peak1815	ENSMUST00000185771.6	1_201	Long
GTCGCTCATCCGATCCTGCCCTGAGAGAGGCGCCAACAAAGGAGTTGAGGAGGTGCCACCCACCCCAGCTGCGGCGGGAGGAGGAGCGCCAAGGCCCGTGTCCCGACCCGCCGTGCGTACTCACTGGAGGGAAGGGCGGGGTGCCGCTCCGGGAGGGGGACGCCCGGTGGCTCGGGGTTAGCCAAGTTCCAGCTTTTGGCG	peak1700	ENSMUST00000006559.13	214_414	Long
GTGAGTGTCTCTGGTCGCCTCCTCCTCTCCCCCTTTTTCGCCCCCGCCTCCTTGTGGCGATGAGAAGGAGGAGGACAGCGCCGAGGAGGAAGAAGCTGATGGCGGCGGCGGAGCTCCGAGAGACCTCGGCTGGGCAGGGGCTCGCCGTGGCGGGCTGGGGACTGCGTCTGTAGAGCTGTGAGTTCCCGAGAATTCGCTGCA	peak603	ENSMUST00000068387.10	755_955	Long
TGCCCGGGCGGCGGCCATTTTGTCTTCTCGGCTCCTCTCTGGAAGAGGCTTTTCGAGCTTGAGAGTGGGCCGAGGGGGCTTGGTTCGGCGGCCGGGCGGCTGGTGGGGTTTTTTATCGGGTGGGTGCTAGGGCTGGCGTGAGCAGCCGCCCGGAGGAAGCACCATGATTTCTGCCGCGCAGTTGCTGGATGAGTTAATGGG	peak2247	ENSMUST00000021226.13	38_238	Long
GGTTCCACGCGGAGACTGGGGGCTTAGAACCCGGGCTGGGAGGGCGAGACTGTGCGGGAGGGAGCCGCTTCTTAGCCTGTCCTACGGAAGCCTGCGAGGGAGGGTGGTATCCACTCCCCAAATCCAGTGTCCTGATGCCCAGCACCAACGCCAGCCGTAAGGGTCAGGAGAAGCCGCGGGAGATCGTGGACGCGGCGGAAG	peak1948	ENSMUST00000064309.8	18_218	Long
CACGGACATCTTCCAGACTGTGGATCTCTGGGAAGGAAAGAACATGGCTTGTGTGCAGCGGACACTAATGAACCTGGGTGGGCTGGCAGTAGCCAGGGACGATGGGCTCTTCTCTGGGGATCCCAACTGGTTTCCTAAGAAATCCAAGGAGAACCCTCGGAACTTCTCGGACAACCAGTTGCAAGAGGGCAAGAACGTGAT	peak117	ENSMUST00000111230.7	635_835	Long
GGTTCCACGCGGAGACTGGGGGCTTAGAACCCGGGCTGGGAGGGCGAGACTGTGCGGGAGGGAGCCGCTTCTTAGCCTGTCCTACGGAAGCCTGCGAGGGAGGGTGGTATCCACTCCCCAAATCCAGTGTCCTGATGCCCAGCACCAACGCCAGCCGTAAGGGTCAGGAGAAGCCGCGGGAGATCGTGGACGCGGCGGAAG	peak1948	ENSMUST00000027602.14	9_209	Long
TCCAGCCCCAGGGATGGCTGGGAGTTGCTCAGGCATCTGGGAAAAGTGGGGAACGTCGCCACCTAGTGTCAGGATGTAGACTTGGGCAAGGAGTCATAGCCAAGGTCCCTCACCACCAAACCCATCAGGGCACAGCACAAACCCTGCCAGCACAAAGAATACTTGAAACAAGAAGGGTGCATACCAGGCCTTCCCAGACAT	peak2929	ENSMUST00000081619.9	6077_6277	Long
CAAAACCAGAGAGGACAGAATGGATATACTCTGAATCCTGTTAAATTTTCTCTAAACTGTTTCTTAGCTGCACTGTTTGAAAATACAAGGACCAGTTTATGTTTGTGGTTTTGGGAGAAAATTATTTGTGTTGGGAAGAATGTTGTGGGGGTGGGGGGAATTGAGTTGGGGGGTTATTTTCTAATTTTTTTTGTACATTTG	peak1017	ENSMUST00000028683.13	1834_2034	Long
GGAGGGGGAGAGGAGCGAGGAGTAAAGCAGGGGTGAAGGGTTCGAATTTGGGGGCAGGGGGCGCACCCGCGTCAGCAGGCCCTTCCCAGGGGGCTCGGAACTGTACCATTTCACCTATGCCCCTGGTTCGCTTTGCTTAAGGAAAGGATAAGAATAGAAGAGTCGGGGAGAGGAAGATAAAGGGGGACCCCCCAATTGGGG	peak2121	ENSMUST00000049149.14	198_398	Long
GAGAAGGAAAGGGGCGGGCCGTGGCTGGCGGGCGCGGGGAAAATGGCGGCGGCAGCTGCGGCGGGGGCGAATGGGAGCGGAGGCAGCAGCGGCATGGAAGTGGATGCAGCAGTCCCCAGCGTGATGGCCTCCGGAGTGACTGGGAGTGTTTCCGTCGCTCTTCATCCCCTTGTCATCCTTAACATCTCAGACCATTGGATC	peak1315	ENSMUST00000019638.14	1_201	Long
CTGAGGAGCCCAGGAAAGGGCCAGCTTGGCGGGAAGGGGCTCTCCCTAGGGGTGCAGCTGGGAGGAGGTCCGAGTACCTCTTCAGTGGCTCTCAGGGGCCATTTCTGTGGAAGGGGTAGAGGTAGGTGGCACAGAAGATGGGGCTTTGCGCTTGTAAATACTGATAGCACTGGCTTCCTCCAAAGTCCCAACGTTCTAGCA	peak1178	ENSMUST00000030588.12	2819_3019	Long
CTGCCATCTTAGGGACTCCGGGCCGGGCCTGCTAGGCCTTCGCGGCGGAGGCGGCCGTGTGCGTGGCGGGTGCGCTTGGGGCGAGGCGGAGGGTCCGCGGGCGGGGGGCCGCGCTTCCCAGCGGCGAGGGGGCGGCCTGCGGCGGGCAGCGGGCGACAGGCGGCGGGCGCCGCGCGGCGCGAGGATGGGCCGGTCGCGGAG	peak3584	ENSMUST00000048545.9	21_221	Long
AACCAGTTTGATACAGAGATGCTGCAAGCCATGATCTTGGCCTCTGCCAGCGAAGCTGCTGATGGGAGCTCTACCCTGGGAGGGGGCGCTGGCACCATGGGTCTGAGCGCTCGATACGGACCCCAGTTTACCCTGCAGCACGTGCCTGACTACCGCCAGAACGTGTACATCCCTGGCAGCAATGCCACGCTGACCAATGCC	peak784	ENSMUST00000193941.1	244_444	Long
AGGAGGAGAAGCGCTTAAAGCGGCGGGGCACGGGTGCAGGACTGGGTTGGCCCCGGGGCTGAGGTAGGCTGCCGTCCTTCCCGCCTCGGTGGATCATGCCCAGGACGGCAGCGGTCGCGGGGGGGAAGTGACTGGGCGGTGCCGGCGCCGGAGACGATGCCGTTTCCAGTTACAACGCAGGGATCACAACAAACGCAGCCA	peak399	ENSMUST00000163473.7	36_236	Long
CGCGGGGGGCGAGGGGCCGGAGGCCGGTCCTGGCCGGGCTGGGGGCCGCTCCGAGCCCGAGGCCCCGGGCAGCGCTCTGAGTGTGGACTTGCCGGGGCTGCTGGGGCAGCTGGCGCGCAGCTTCGCGCTGCTGCTGCCGGTGTACGCCCTGGGCTACCTGGGGCTGAGCTTCAGTTGGGTGCTGCTGGCGCTCGGGCTGCT	peak417	ENSMUST00000100986.3	156_356	Long
GCAATATTGCCACGGAGTTCTGGAATGCCATCGCTCTGCGAGAAAACTCTGTCGATGAGCCCCAGTGCCTTGGGCTGCTCCTGGATGCGTTCGGTCTGCTGGAAAGCCGCTTGGATCCCTATCTGCATAGCCTAGAACTCCTAGAGAAATGGACTCGTCTGGGCTTGCTGATGGGCGCTGGAGCTCAGGGGCTTCGGGAGA	peak916	ENSMUST00000028341.10	337_537	Long
CGCCCACTGGCGGGGCATCTGGGCCTGGCTCACTGGGCGCTGGGGCCTCAGTATCCGGCAGTGACCTAGGTTGGGTGGCCGAGACCGCCGCCATCATCTCTGACGCATCCTTCCTGTCGGGGCTGAGCGCCTCTCTCCTGGAGCGGCGGCCAACAGCCCCTAGTACCCCGGACAGCTCACGACCTGACCCTGGGGTCCCTC	peak2023	ENSMUST00000052885.13	1692_1892	Long
TTGTTGGTTTTTTGTTGTTGTTGTTTGTTTGTTTGTTTTTTAACTGCCACTGCCGCCCCCTGACCCCCAATCTTGGTCAGCTCTGGAGTACTGCCTGCCCCAGACGAGCAGGGGTTGGGGGGGAGCACTGATCCTCCTCCCTGGGCAGGGCAGAGGGCTTTCCTAACCGAGCAGTAGGGATAGAAAGCGTGAGCCTGGGAG	peak2249	ENSMUST00000169828.7	3193_3393	Long
CGAACCAGGCGGAGGCTGGGAGGGGGCCGCCCTCCCCGCGAGGCTCCAGACTCCGGCATTTCCTCCCGGCTGCCCGGCGCGGCCTTCCCCTCCGAAAGAAGAAAATCCCGGGACCCGAGTAACCCGGCCGATCGCCCCTGTGCACAGCTGTGGCGGAGCCAGGAGGGCCGCCCAGGGTAGGGTAGGAGTCCGGGGCAGAAG	peak3546	ENSMUST00000178344.2	175_375	Long
CCGTCGCTAACTCTTAACTCCCTGTCTGCATGAGCATGTGCTCTCCCTGTCCTCGCCTCGTCTGCCATCCCCATCCCAGTGACCCACCCAAGGGAGGCCTGGGGTGCGCTGCTGTTGCTTCCTGCGAGCCTGGCCAGCTCTTCCCCTCCCCGTGGCCAGGGTTGGGGGTGGCTCCAGTAGCTAGGGGAGGGTCAATTGCCA	peak2332	ENSMUST00000067936.5	1508_1708	Long
AGCCGGGCCTAGGGCGCGCGGCGGCCGGGCTGGGCTCGGGGCGTCCCGATGGCCGCGGCCGGCTGGCGCGACGGCTCCGGCCAGGAGAAGTACCGGCTCGTGGTGGTCGGCGGTGGCGGCGTGGGCAAGTCGGCGCTCACCATCCAGTTCATCCAGTCCTATTTTGTGACGGACTATGATCCAACCATTGAAGACTCATAC	peak3539	ENSMUST00000069449.6	231_431	Long
TCTCTGTGACCCTCAGAGTACACTGCACAGGGGAGCCTCCCCCACCCACATCTATCTGCCTCTGGTTTTGGGTTCTCTTGTCCTCTTCTGCTCTTCCTGGTGCTCTTTCTTCTCGGTGGGGTGTGGGTAATAGAATAGCCATGGGCTTTGGGGACCTTTAACTGTTTTTTTGTTTGTTTGTTTTGTTTTTCCTTTTTCATT	peak2996	ENSMUST00000111670.8	4677_4877	Long
ATTTGAGTTGTTCGCAAGTCTTTGGTGTCCCGCTGCCGCCCATTCTTCCTCCGGCATCCGGGAGGGAAAAGGGATGAGAAACTGGGGCGGTGAGGAGTCATCGTGACGGTCCTGTCGCTGCTCTCGGGCCTTCGCGGCCCTTGTGCCTCCGGGGAGCAGCCGGGGCTCGCAAGCGCCTGACGCGTCCCGAGTTATTCAGAA	peak3036	ENSMUST00000110332.1	4_204	Long
CTCAGTCAGCGGTTCCTCCGGCGGAGTCGTCTTGACGGAGGGCGAAAGCGCTCGGTGCGCCACTGGATTTTCCGCCGCACCCGCGAGGGCTCCGGGCGATGTGAACTCGAGGCGGCTTCTGCGCTCCCAGGCCCGGGGGCTGAGGTGGGCGGGCAGGTGCCTGGGAAGCCGCGGCCCGGCGGGATGGAGGAGAGCATGGAG	peak2952	ENSMUST00000166712.8	73_273	Long
TCCCTTTACCCATGACGAGTATGCACCAAACTCTGTGTGTGTGTGTGGGTGGGTGTGTGTGGGTGTGTGTAGGGGAGTAGGGAGCCTGTGAACACAGGAGCTCTGAGGGGAAGAGGCTCCCCTCCCACCTCGGCCACAGGGTTCTAGGCTAGGAGCTGGAGCTGTCTCCCTCCTGGATCCAATAAAGCCAGATGCTTTGCC	peak1912	ENSMUST00000016309.15	1474_1674	Long
TGCCCGGGCGGCGGCCATTTTGTCTTCTCGGCTCCTCTCTGGAAGAGGCTTTTCGAGCTTGAGAGTGGGCCGAGGGGGCTTGGTTCGGCGGCCGGGCGGCTGGTGGGGTTTTTTATCGGGTGGGTGCTAGGGCTGGCGTGAGCAGCCGCCCGGAGGAAGCACCATGATTTCTGCCGCGCAGTTGCTGGATGAGTTAATGGG	peak2247	ENSMUST00000107820.1	38_238	Long
CCGGGTGCATGGGGGAACCAGCCTGGGGCAGGGGGCTACCCAGGGGCTGCTTATCCTGGGGCCTACCCAGGACAAGCTCCTCCAGGGGCCTACCCAGGACAGGCTCCTCCAGGGGCCTACCCAGGACAGGCTCCTCCTAGTGCCTACCCCGGCCCAACTGCCCCTGGAGCTTATCCTGGCCCAACTGCCCCTGGAGCTTAT	peak528	ENSMUST00000150290.8	162_362	Long
CACGGACATCTTCCAGACTGTGGATCTCTGGGAAGGAAAGAACATGGCTTGTGTGCAGCGGACACTAATGAACCTGGGTGGGCTGGCAGTAGCCAGGGACGATGGGCTCTTCTCTGGGGATCCCAACTGGTTTCCTAAGAAATCCAAGGAGAACCCTCGGAACTTCTCGGACAACCAGTTGCAAGAGGGCAAGAACGTGAT	peak117	ENSMUST00000111228.1	412_612	Long
CTGAGCGGCGTGCCCATACCCAGTGAGGCCGGGTGTGGTCCAGAGCTCTCACTTGCCCTCAGTCACCAAACTGCTGCTGGTCTGGTGGGAATGGGTGGTGATGTGGGGGTGGGGAGCTTAGTGTCAGCGCGGGGAGGGTGGGGGGTATTTATCTATTTATACATGGGATTGTACATAGTCTTGTGGGGCATGGGGGAGCCG	peak2651	ENSMUST00000178486.8	18023_18223	Long
TCTCTGTGACCCTCAGAGTACACTGCACAGGGGAGCCTCCCCCACCCACATCTATCTGCCTCTGGTTTTGGGTTCTCTTGTCCTCTTCTGCTCTTCCTGGTGCTCTTTCTTCTCGGTGGGGTGTGGGTAATAGAATAGCCATGGGCTTTGGGGACCTTTAACTGTTTTTTTGTTTGTTTGTTTTGTTTTTCCTTTTTCATT	peak2996	ENSMUST00000111678.7	4790_4990	Long
CTAACTCCTGTCTGTCGGTAGCGAGGAGGTGGCCACAGGACCCAGGCCTGGGAAGGCCCGAGGGCCCGAGGCCATCTTCTGAAGGGTGTGGGGGAAGGGCGCACCTGAGGTGATTCGGGAGGGTAGGTTGTGAGGTGTTTCTGTGGGCCACTGTGAGTAATTTCACCCACAACCTGTGGTGATTGTGGCATAATAGCAAGC	peak228	ENSMUST00000093389.8	108_308	Long
ATTTGAGTTGTTCGCAAGTCTTTGGTGTCCCGCTGCCGCCCATTCTTCCTCCGGCATCCGGGAGGGAAAAGGGATGAGAAACTGGGGCGGTGAGGAGTCATCGTGACGGTCCTGTCGCTGCTCTCGGGCCTTCGCGGCCCTTGTGCCTCCGGGGAGCAGCCGGGGCTCGCAAGCGCCTGACGCGTCCCGAGTTATTCAGAA	peak3036	ENSMUST00000110333.1	26_226	Long
TACGCGCTACTCTGGCCCCCTCCCTCCCCTCCCTCTCGTTTCTTCCTTTCCCGGAGAGGAGGACCGAGGGGAGGGCAGGCGGCCAGCCCCGGAGGAGGGGGGTGCCGAGGGGGGTTGTGGTTAGAAGGAGCAGTAGCAGCAGCAGCAAGAGAAGATGCTGAGGATGCGGACCACGGGATGGGCGCGCGGCTGGTGCTTGGG	peak1269	ENSMUST00000191837.5	985_1185	Long
GCTGGGAGCTACTGCCCTCTCCTGCCTAAAGGTGGGATAGGGACTATGACTTGGTCAACTTAGTTACTGTAAGGGCACCCTCGTGGGACTGGGCAGAAGAGACTTCAGGTCCAAGGGCTCAGGGGACTTTGGATGTGGCTGGAGATCATTAGGGGATGGTGATGAACGAGACCGTGTGCAGAAGAAAACTTTCACCAAGTG	peak2536	ENSMUST00000080857.11	32_232	Long
TCTCTGTGACCCTCAGAGTACACTGCACAGGGGAGCCTCCCCCACCCACATCTATCTGCCTCTGGTTTTGGGTTCTCTTGTCCTCTTCTGCTCTTCCTGGTGCTCTTTCTTCTCGGTGGGGTGTGGGTAATAGAATAGCCATGGGCTTTGGGGACCTTTAACTGTTTTTTTGTTTGTTTGTTTTGTTTTTCCTTTTTCATT	peak2996	ENSMUST00000111694.7	5282_5482	Long
AACCAGTTTGATACAGAGATGCTGCAAGCCATGATCTTGGCCTCTGCCAGCGAAGCTGCTGATGGGAGCTCTACCCTGGGAGGGGGCGCTGGCACCATGGGTCTGAGCGCTCGATACGGACCCCAGTTTACCCTGCAGCACGTGCCTGACTACCGCCAGAACGTGTACATCCCTGGCAGCAATGCCACGCTGACCAATGCC	peak784	ENSMUST00000091935.6	2705_2905	Long
AGATAGATCAGGGCTTGGAAGAGCCTGGAAAGGAACCAAAAGAGGCAGGTGCTCTGGACTCAGGCATCCCTGAATTACCCAAGACTAGCAGTGAGACTCTGGAATGCAAGGGCTGGGAAGAGTCTGGGGAGGGCTGGGGAGAAGAGGAGGCCTCGCTGGAGACCTCAGACCATGAGGGCAGCCATGCCCCTCAGCCCAGGC	peak1077	ENSMUST00000160694.1	4108_4308	Long
GGCCGCACGGAGCGGGCTGTGGTGGCGGGAGGGGTGGGGGTCCCCGCGAGTTGAGCCGCGGGCCTCTTGTGCGTGGATCCGGCTGCCGGAGTCTCTCTTCTTCCCTCCTTCCTAAGCGTCCGCTTCTGGGAGTGCGAGGATGTCCAAGAGGCATCGGTTGGACCTGGGGGAGGATTACCCCTCCGGCAAGAAGCGTGCGGG	peak3292	ENSMUST00000199321.4	1_201	Long
GGGTGCGAACGGGAAACGCCGCGAGGGCCAGGCTAGGCCGGGCGGTAGACACGACGGACGGTGACTATGGCCGCGACAGCGGGTGGCGGTCCGGGAGCAGCAGCAGGCGCCGTGGGTGCAGGGGGTGCGGCGGCGGCCTCCGGGCTGGCCGTGTACCGGAGGAAGGACGGGGGCCCGGCCAGCAAGTTTTGGGAGAGCCCG	peak1712	ENSMUST00000197984.4	15_215	Long
GGGTGCGAACGGGAAACGCCGCGAGGGCCAGGCTAGGCCGGGCGGTAGACACGACGGACGGTGACTATGGCCGCGACAGCGGGTGGCGGTCCGGGAGCAGCAGCAGGCGCCGTGGGTGCAGGGGGTGCGGCGGCGGCCTCCGGGCTGGCCGTGTACCGGAGGAAGGACGGGGGCCCGGCCAGCAAGTTTTGGGAGAGCCCG	peak1712	ENSMUST00000197480.4	15_215	Long
TTCTCTGCACCAAGATGGGCTTCGCCTTTTCCGTCGTGGGCACTCTTGGTGGCTTGATTGTCAGTCTTCTCCGGGCATTTTTGAGACCAGGAGCCGAGCACTGCACATAGGTGACTCGCCCTCCGGAGCGGCTGGGCGTCTTGGATTGGGACTTGGGGGGGCAGAGTGCAGTAAATTGCGAGCACCGCGTGCTCTCTGCAA	peak2519	ENSMUST00000080371.7	139_339	Long
AGATAGATCAGGGCTTGGAAGAGCCTGGAAAGGAACCAAAAGAGGCAGGTGCTCTGGACTCAGGCATCCCTGAATTACCCAAGACTAGCAGTGAGACTCTGGAATGCAAGGGCTGGGAAGAGTCTGGGGAGGGCTGGGGAGAAGAGGAGGCCTCGCTGGAGACCTCAGACCATGAGGGCAGCCATGCCCCTCAGCCCAGGC	peak1077	ENSMUST00000090973.11	4276_4476	Long
ACTTCCGGGCAGGGGTGTTTGTTTGGACTGGAGAAGGGAGGCGGCGGGCAAAGCGCACGTCGAGCGGGGGAGCGGCGCTGCCTGTGGAGATCCGCGGAGGCCGACAGGATTCGTTGGCTACCGTCCCCGCTGCCGTGCACTGGGTTAAAAACGACAACGAGCACCAACCATGAAAGATCCAAGTCGCAGCAGTACTAGCCC	peak778	ENSMUST00000041314.16	1_201	Long
CCCTATTAGCGCGCGGGGCGCCACGTTTGATCTGTGGACGGGCTTGGGCGGGTGCAGTGCCGGGCAGAGAGCCACGTACGCCATGGAGTCTATGGGTCGGCAGGACCGCAGGCTGCATCAGCAGCTTAAGGAAAGCAGTAGCCGCTTCCAGACGTTAATGAAGCGGCTGATAGCGAAGTACAACCAGCCCTTTGAGGACGA	peak1927	ENSMUST00000054674.14	83_283	Long
GAACCAAGCTAAGAAGGGGGAGGGGGTCCAGAACCAGGCCAAGAAGGGGGTAGAAGGGGCCCAAAATCAGGGCAAAAAGGGGGAAGCAAACCAAAACCAGGCTAAGAAGGGTGAGGGAGGCCAGAACCAAACCAAGAAGGGGGAAGGACCCCAGAACCAAGGCAAGAAGGGAGAAGCAGCTCAAAAACAGGACAAAAAAAT	peak3045	ENSMUST00000037875.5	1381_1581	Long
CAAAACCTGCTCCGAGGTGGACGAGCCGTAGCTCCCCGAATGGGCTTAAGAAGAGGTGGTGTTCGAGGTCGTGGAGGTCCTGGGAGAGGGGGCCTAGGGCGTGGAGCTATGGGTCGTGGCGGAATCGGTGGTAGAGGTCGGGGTATGATAGGTCGGGGAAGAGGGGGCTTTGGAGGCAGAGGCCGAGGTCGTGGCCGAGGG	peak3117	ENSMUST00000001043.13	1970_2170	Long
AACCAGTTTGATACAGAGATGCTGCAAGCCATGATCTTGGCCTCTGCCAGCGAAGCTGCTGATGGGAGCTCTACCCTGGGAGGGGGCGCTGGCACCATGGGTCTGAGCGCTCGATACGGACCCCAGTTTACCCTGCAGCACGTGCCTGACTACCGCCAGAACGTGTACATCCCTGGCAGCAATGCCACGCTGACCAATGCC	peak784	ENSMUST00000066149.8	2708_2908	Long
GCCAGGGGACTCCGGGGAGCTCCGGGGCGCCTCAGCTTTTGCTGAGTTGGCTGTTTGGCCATGGCCGCTGGCCGCCCCGTGCGTGGGCCCGAGCTGGCGCCCCGGAGGCTGCTGCAGTTGCTGCTGCTGGTACTGCTGGGGGGCCCGGGCCGGGGGGCGGCCTTGAGCGGGAACGTGACCGGGCCTGGGCCTCACAGCGCC	peak1367	ENSMUST00000001812.4	258_458	Long
AACCAGTTTGATACAGAGATGCTGCAAGCCATGATCTTGGCCTCTGCCAGCGAAGCTGCTGATGGGAGCTCTACCCTGGGAGGGGGCGCTGGCACCATGGGTCTGAGCGCTCGATACGGACCCCAGTTTACCCTGCAGCACGTGCCTGACTACCGCCAGAACGTGTACATCCCTGGCAGCAATGCCACGCTGACCAATGCC	peak784	ENSMUST00000115661.4	2507_2707	Long
AGAGCTGAAGATCCGGATCCGGAGCGGCTGAAAGGCGGAAGTGGAGGCCGGAGCCTGGGACACCGCCGGGGGTGGGGGGGAGAGGAGCGGAGTCTGTGGAAGCCCCGGCCCAAAGTAACGCTGCTGCCCGGAGCCGCGTTGGAGGCCTCCCTTCCCATTAAGTGCCTCTTTGCATAGCACCGGCCCCACCCCCACGCTCAC	peak2276	ENSMUST00000107364.7	1_201	Long
TTGGTTTGCTGGGGTACAGTGGATGTGAATACTGTAAATAGCTTGTGCTATGTGGAAGAGGCGGGTAGGGTACAGGAGGCAGAACCCCCCTCCCAAGTCTCCCTGGGCAGATCTTCCTCTATTTAACTGTAACCGAGGGGGAACCCAGGTCTGGGAATGGAGGGGCACCTCGGGCCACACAATACTGGTTGCTTCAGGGGT	peak3244	ENSMUST00000106132.2	2911_3111	Long
ATGTCTCACCTATCCTTCCCAGACCGCCCTCCTCCCTGTACCAGGGCTGTGATCTCTCGGGGCCTCTGCCTCTGCTGATCTTTCAGGTGGGAGGTGGGAGGGGACAGTCGCCCAAGATGGTTTCTCTAACTCATTATTTTAAGTCATCTCCCCAGTGGCTGGGCCAAGGGGAAGGACTAAAGGGAGGGGCTGGACATATGG	peak76	ENSMUST00000185569.1	857_1057	Long
CGGGAGCTGGCGGCGCGGAGATCCGGACGGAGGCCGAGACCGGGGCTGGGTTGCCGGGTGTCTGCTGGGAGAGGTGTGCAGCTTTCGATCAGAACCCTGGGACCCTGCTGCCCTTCGGGGCCGCCAGCCTCCGGCTCCTCTCCGGCACCAGCAGCTACGCGGCGACCCCCGTCCGGCCGCCTCCCCTTCGCTCCGCGTCGC	peak1545	ENSMUST00000146919.7	1_201	Long
CCCCTAGCGGGGGCTGTGAAGCGCGGGGAGGGGGCCGAGCGGGTGGCGAAGCCGGCGCGCGCCCGGCTGGGGGCGGAGGGCGGAGGCCCGTGGGACAGAACAGCTGCGGCGAGTGGCGGCGGCGGAGGGAGCCGAATCGGCGACGAGCCCGGGGGTCGCAACTTGCAGAAGCGGCGGCGGCGGCGGCATCGGCCACGGCGG	peak2028	ENSMUST00000092295.9	100_300	Long
TTGTTGGTTTTTTGTTGTTGTTGTTTGTTTGTTTGTTTTTTAACTGCCACTGCCGCCCCCTGACCCCCAATCTTGGTCAGCTCTGGAGTACTGCCTGCCCCAGACGAGCAGGGGTTGGGGGGGAGCACTGATCCTCCTCCCTGGGCAGGGCAGAGGGCTTTCCTAACCGAGCAGTAGGGATAGAAAGCGTGAGCCTGGGAG	peak2249	ENSMUST00000167149.7	4259_4459	Long
TGCCCGGGCGGCGGCCATTTTGTCTTCTCGGCTCCTCTCTGGAAGAGGCTTTTCGAGCTTGAGAGTGGGCCGAGGGGGCTTGGTTCGGCGGCCGGGCGGCTGGTGGGGTTTTTTATCGGGTGGGTGCTAGGGCTGGCGTGAGCAGCCGCCCGGAGGAAGCACCATGATTTCTGCCGCGCAGTTGCTGGATGAGTTAATGGG	peak2247	ENSMUST00000107821.8	38_238	Long
GAATCAGCGTGCATATATCCAATGCTGAACCTAAGCATAATAGCAATAGACAGTTAGAAAGAAGTGGAAGATTTGGTGGTAATCCAGGTGGCTTTGGGAATCAGGGTGGGTTTGGTAACAGTAGAGGGGGTGGAGCTGGCTTGGGAAATAACCAGGGTGGTAATATGGGTGGAGGGATGAACTTTGGTGCTTTTAGCATTA	peak3264	ENSMUST00000084125.9	1108_1308	Long
AACCAGTTTGATACAGAGATGCTGCAAGCCATGATCTTGGCCTCTGCCAGCGAAGCTGCTGATGGGAGCTCTACCCTGGGAGGGGGCGCTGGCACCATGGGTCTGAGCGCTCGATACGGACCCCAGTTTACCCTGCAGCACGTGCCTGACTACCGCCAGAACGTGTACATCCCTGGCAGCAATGCCACGCTGACCAATGCC	peak784	ENSMUST00000195823.1	2711_2911	Long
GTAGAAGGGTGGGAAGGGGCAGGATAAGTGGAATCTCTAGGGTGTATGGGAAGTAGAGGGCAGTTAGTTCTAAGTGGGCTTTTATGTTCCCTGTTGTGAGGGTGAGAACAGGTTGGTATCAAACCATCCCCCTCCCCTTAGTTCATCTTGCTTGGACACTGCTTTGCCTTGTGGCTGTCTGTTCCCTGGGAAAGGTTTTGG	peak2238	ENSMUST00000020775.8	1500_1700	Long
CTTCTCTCCCTAGATAAAAATAAAAGGCCCTCCTCGAAGCCCTAAGGACTAGGAGGGCCGAGGAATAGAAATAGGTCTGAGGTGGAAGTTAAGCTGCAGGTGCCTCTTGGGTGGTGGGTGCTGCTGTAGGAGGCCGGGGAGGCTGTGAGGACAGGGTTAGGATTGGCAAGGAGAGGGGCAGGAAGGTGGGGGGGGGGGTGG	peak2240	ENSMUST00000107923.9	817_1017	Long
CATGCGGAACCCCGGTGGGAGCCTGCCCCACACGCTGCCCCGGGCCTTGCAGCACGCCGGTCGGACGGGAGTCGTGGAGCAGCCGGGCCGCTGGGCACCGGAGCGGACAGCGGGAGGGGACCGCTCGGAGGACCGCCTTCCCCGCGGGGGCGGGGCCAGCGCGGCGGCGGCTGCTGCTGCGGCGGCGGCCTCGGGCGCCCT	peak1129	ENSMUST00000062684.8	121_321	Long
CGGGAGCTGGCGGCGCGGAGATCCGGACGGAGGCCGAGACCGGGGCTGGGTTGCCGGGTGTCTGCTGGGAGAGGTGTGCAGCTTTCGATCAGAACCCTGGGACCCTGCTGCCCTTCGGGGCCGCCAGCCTCCGGCTCCTCTCCGGCACCAGCAGCTACGCGGCGACCCCCGTCCGGCCGCCTCCCCTTCGCTCCGCGTCGC	peak1545	ENSMUST00000136107.8	1_201	Long
AACCAGTTTGATACAGAGATGCTGCAAGCCATGATCTTGGCCTCTGCCAGCGAAGCTGCTGATGGGAGCTCTACCCTGGGAGGGGGCGCTGGCACCATGGGTCTGAGCGCTCGATACGGACCCCAGTTTACCCTGCAGCACGTGCCTGACTACCGCCAGAACGTGTACATCCCTGGCAGCAATGCCACGCTGACCAATGCC	peak784	ENSMUST00000044851.7	3058_3258	Long
CAAGGCAGCAGCAGCCCCACTCGCTGCCATTACACCTCCTTCCACCCCTTTCTGGGCCAACTCCAACTTCACTATCTCACCACTTCACCACTGCACCACGGAGAAAGTTGGGCGGGGACGGGAGTCCAGTGGGATCTCTGTGGGATCTAGGGGTGAGGAGCTGGATTCCAGCCTTGGCTGTTTGGTTTTTTTGGACCAAAC	peak1710	ENSMUST00000165876.7	3677_3877	Long
GGTCCCAGGCGCTGGTCTACCGCCTTGGCTCTCCTGCGGGTAACTCTCGGAGAAAGAAAATGGCAGACAGCTTTTCGCTTAACGATGCCTTAGCTGGCTCTGGAAACCCAAACCCTCAAGGATATCCGGGTGCATGGGGGAACCAGCCTGGGGCAGGGGGCTACCCAGGGGCTGCTTATCCTGGGGCCTACCCAGGACAAG	peak527	ENSMUST00000146468.3	105_305	Long
AGGATCTGGAGACGGAAGCTCCAGTCCCTGTATAGTTTGTGTCCCTGGGCCTGCCCCCATCGGCCCTGCTGATGGGTTCTGAACTGCTCCCCTTCTCAGCATACCCCTTGCTGGACCATGAGCCTCCCTTGTCCCCCTTCTGGGCTGGAGAGTGGGTGAGGGTGGGCTGAGGTTGCTGCTGCTGCCACTGTCCTGTAATAA	peak2720	ENSMUST00000236515.1	1484_1684	Long
CGCGGGGGGCGAGGGGCCGGAGGCCGGTCCTGGCCGGGCTGGGGGCCGCTCCGAGCCCGAGGCCCCGGGCAGCGCTCTGAGTGTGGACTTGCCGGGGCTGCTGGGGCAGCTGGCGCGCAGCTTCGCGCTGCTGCTGCCGGTGTACGCCCTGGGCTACCTGGGGCTGAGCTTCAGTTGGGTGCTGCTGGCGCTCGGGCTGCT	peak417	ENSMUST00000220816.1	130_330	Long
AGTCTGTTGTGCCAGAAGTTGGGGCACTGGTTCCCTCTCTCGTCTTAGGAATAATTTGCTTGCATGGGCACATGCTATACCTCACATGGTAACTTGTGTTTGTGTGGGCCTGGTGGTTGGGATGGGGAGGGCAGACATGTCTTAAATGTTTTCTGTATCCCAGGTATGGCATAAAATTTTGTTTTTATTCTTCTAATTGCA	peak888	ENSMUST00000235900.1	1606_1806	Long
GCGGATTTGGGGGTAGTGGGGGCTTTGGAAGTGGTGGGGGAGGGTATGGTGTTGGAGGTGGTGGCTATGGAGGAGGTGGTGGTGGTGGCTATGGAGGAGGCAGTGGAGGATATGGAGGTGGGGGAGGGGGTTATGGTGGTGGGGAAGGTTATAGTATAAGCCCCAACTCTTACCGTGGGAATTATGGTGGTGGCGGGGGAG	peak1957	ENSMUST00000186380.6	3868_4068	Long
AAGGAAAGAAAAATGTTGCAATCGGTGCCCTTTGCTGGGGACTTCCTCCTGGTGTTATGCTTAGAGGGGAGGGCCACTGGCAAGGGGGAGAGACAGGGGAGGCAGTGGCAGAGTGAGGCTGTTCTGAGGAGCTGCTCAGCTGGGCTTGGAGAGAGAGGGAGAGCTTTTGGTTGCTTTGCAGAAGTTGTTCCCGAGGGTGAG	peak1944	ENSMUST00000038765.5	3269_3469	Long
TCCCTTTACCCATGACGAGTATGCACCAAACTCTGTGTGTGTGTGTGGGTGGGTGTGTGTGGGTGTGTGTAGGGGAGTAGGGAGCCTGTGAACACAGGAGCTCTGAGGGGAAGAGGCTCCCCTCCCACCTCGGCCACAGGGTTCTAGGCTAGGAGCTGGAGCTGTCTCCCTCCTGGATCCAATAAAGCCAGATGCTTTGCC	peak1912	ENSMUST00000113796.7	10113_10313	Long
AGATGATGATGAAGAGGAAGAAGAGGAAGAATAGGAAGGCAGACTAGAAACCGGAGCACCCATCAAGTCTGTCAGACTCACGGGGTGAGGGGTGGCCTGTTTGGATTCTGTTAGGGAGGGTGGGAGGACTCCATCAGAAGTCCTGGAAAGTTTGGAAAGTTTCTCAAGGCTTTAAATAATTCTAATCATAGCTACTTCAGT	peak2919	ENSMUST00000168536.8	1706_1906	Long
AGAAGCGCTTAAAGCGGCGGGGCACGGGTGCAGGACTGGGTTGGCCCCGGGGCTGAGGTAGGCTGCCGTCCTTCCCGCCTCGGTGGATCATGCCCAGGACGGCAGCGGTCGCGGGGGGGAAGTGACTGGGCGGTGCCGGCGCCGGAGACGATGCCGTTTCCAGTTACAACGCAGGGATCACAACAAACGCAGCCACCACAG	peak399	ENSMUST00000166735.7	1_201	Long
GCGTTTGGCGCTCGGTCCGGTCGCGTCCGACACCCAGTGGGACATCGAAGGCAGTGGAGTCCCGGCGGCGGCGGTGGCGGTGGCGGCGGGTTGGGGGCGACGCGCGGGAGAGGCGCGGGCTGGCGCGCGGGACGAAGAATAATCATGGGCCAGACTGGGAAGAAATCTGAGAAGGGACCGGTTTGTTGGCGGAAGCGTGTA	peak3392	ENSMUST00000081721.12	1_201	Long
CGGAGCGCTCCTAGTCGCCGGGCGGCCTCCCGGCGCTGCGCGGTTGCCTCTGCGCCTACGGAGGGCACGGGCTGGCGCTGCCGGGCGCCTGCGAGAACGGCGAGGCGGCGGCGAAGGCGAAGGCGGCGAGGCTGGGGACCGGGAAAGAACCCCGAGGGAGAGGCGCCCGGGCCGGGGGACAGGAGCATGAGGGCCCGGAGC	peak2013	ENSMUST00000218637.1	32_232	Long
GTTTGACCTCTGGCTTTGAGACATGCCCAAAGAAGGGCTGGCTGTTCTTCATGGCGTGCTAAGCCAGTGCCTCAGAACTCAGGAGGCCAGCCTGGGGTCCAGAAGATGACCACCTTACCTTAGGACAGCCACTGGACTCAGCTTGTGGAGGGGGGTCTGCTGGGCTGGAGTCCTGTGCCTGGGGGGGGTCTCCTGCTGCTT	peak95	ENSMUST00000038945.5	1050_1250	Long
GGGAGAGGAGTGGAGGGTTGTGGGTGGCGGGCGTTGGCAGAGAGCAGCAGGCACCTTAATGCTGACTTGTCAGTATCTCCATCTCTAGTCACCTTTCTGGTGTCAGAAGAGATGTGATCTTCTACTGTGCTGCCTGAGAGAGAGAGAGAGAGAGAGAGGGAGAGAGAGAGAGAGAGAGAGAGGCTGTGTCTGTGTGTCTGT	peak3064	ENSMUST00000017153.3	654_854	Long
TCTCTGTGACCCTCAGAGTACACTGCACAGGGGAGCCTCCCCCACCCACATCTATCTGCCTCTGGTTTTGGGTTCTCTTGTCCTCTTCTGCTCTTCCTGGTGCTCTTTCTTCTCGGTGGGGTGTGGGTAATAGAATAGCCATGGGCTTTGGGGACCTTTAACTGTTTTTTTGTTTGTTTGTTTTGTTTTTCCTTTTTCATT	peak2996	ENSMUST00000111686.7	4983_5183	Long
GCACCAGAGGAAGGCCCCCCGGAGCTGAACCGCCAGAGCCCCAACTCATCCTCAGCAGCAACATCGGTGGCTTCTCGGCGTGGGACGCATAGTGGGTTGGTGACCGGGCTGCCCAACCCGGGTGGTGGCGGGGGACCTCAGCTAACCGTGCCCCCCAACCTATTGCCGCAGACGCTGCTTAACGGCCCGGCCAGCGCCGCG	peak2370	ENSMUST00000038422.7	1448_1648	Long
AACCAGTTTGATACAGAGATGCTGCAAGCCATGATCTTGGCCTCTGCCAGCGAAGCTGCTGATGGGAGCTCTACCCTGGGAGGGGGCGCTGGCACCATGGGTCTGAGCGCTCGATACGGACCCCAGTTTACCCTGCAGCACGTGCCTGACTACCGCCAGAACGTGTACATCCCTGGCAGCAATGCCACGCTGACCAATGCC	peak784	ENSMUST00000061279.9	2734_2934	Long
TGTGTGTGTGGGGTTCGGGCAGTGCGCCCGGGGTAATGCGCAGAGCGCGGCCCGAGCGGTGCCAGCCCAGTAAGTCGAGTCGCCAGCGGGGAGGACGCGGCGCGGGCGGTGGGACGAGTTCGAAGCCGGGATTGGGCGAAGGAGCACCCGGGGCCTGAGGGGACCGGCGAGAGACTGAGCGAGAAGCGGCTTCCGCGGGCC	peak1982	ENSMUST00000027768.13	30_230	Long
AGAGCTGAAGATCCGGATCCGGAGCGGCTGAAAGGCGGAAGTGGAGGCCGGAGCCTGGGACACCGCCGGGGGTGGGGGGGAGAGGAGCGGAGTCTGTGGAAGCCCCGGCCCAAAGTAACGCTGCTGCCCGGAGCCGCGTTGGAGGCCTCCCTTCCCATTAAGTGCCTCTTTGCATAGCACCGGCCCCACCCCCACGCTCAC	peak2276	ENSMUST00000019317.11	1_201	Long
TCTCTGTGACCCTCAGAGTACACTGCACAGGGGAGCCTCCCCCACCCACATCTATCTGCCTCTGGTTTTGGGTTCTCTTGTCCTCTTCTGCTCTTCCTGGTGCTCTTTCTTCTCGGTGGGGTGTGGGTAATAGAATAGCCATGGGCTTTGGGGACCTTTAACTGTTTTTTTGTTTGTTTGTTTTGTTTTTCCTTTTTCATT	peak2996	ENSMUST00000111697.8	4924_5124	Long
TCTCTGTGACCCTCAGAGTACACTGCACAGGGGAGCCTCCCCCACCCACATCTATCTGCCTCTGGTTTTGGGTTCTCTTGTCCTCTTCTGCTCTTCCTGGTGCTCTTTCTTCTCGGTGGGGTGTGGGTAATAGAATAGCCATGGGCTTTGGGGACCTTTAACTGTTTTTTTGTTTGTTTGTTTTGTTTTTCCTTTTTCATT	peak2996	ENSMUST00000111684.7	4970_5170	Long
ACGGGAGGCGGGAGGTGAGGAGGGACTGCGGAGGGGCGTAGGGTTATATCTGCGCCTCCTCCGCCTGAGCTGCTAAACCGCCGGGATTGTGGGACCACAGTTGGGAAACATGCTGGACGCGAGCGGCTGTAGTTGGGCGATGTGGACGTGGGCGCTGTTGCAGCTGCTGCTACTAGTGGGGCCCGGAGGCTGCCTGAATCG	peak426	ENSMUST00000005532.8	43_243	Long
TACGCGCTACTCTGGCCCCCTCCCTCCCCTCCCTCTCGTTTCTTCCTTTCCCGGAGAGGAGGACCGAGGGGAGGGCAGGCGGCCAGCCCCGGAGGAGGGGGGTGCCGAGGGGGGTTGTGGTTAGAAGGAGCAGTAGCAGCAGCAGCAAGAGAAGATGCTGAGGATGCGGACCACGGGATGGGCGCGCGGCTGGTGCTTGGG	peak1269	ENSMUST00000068110.9	932_1132	Long
CCCCTCGCGCTCAGGGTGGGCCTGAATCCATTTCTGGGAGTGGGATCTTCCACCTTCGTCAGGGTCACAATGGCAGCCACAGTAAGAAGGCAGAGGCCAAGGAGGCTACTCTGTTGGGCCTTGGTGGCTGTCCTCTTGGCAGACCTGTTGGCACTGAGCGACACATTGGCTGTGATGTCTGTAGACCTGGGCAGTGAATCC	peak1644	ENSMUST00000160902.7	254_454	Long
CCCTATTAGCGCGCGGGGCGCCACGTTTGATCTGTGGACGGGCTTGGGCGGGTGCAGTGCCGGGCAGAGAGCCACGTACGCCATGGAGTCTATGGGTCGGCAGGACCGCAGGCTGCATCAGCAGCTTAAGGAAAGCAGTAGCCGCTTCCAGACGTTAATGAAGCGGCTGATAGCGAAGTACAACCAGCCCTTTGAGGACGA	peak1927	ENSMUST00000065420.11	7_207	Long
AACCAGTTTGATACAGAGATGCTGCAAGCCATGATCTTGGCCTCTGCCAGCGAAGCTGCTGATGGGAGCTCTACCCTGGGAGGGGGCGCTGGCACCATGGGTCTGAGCGCTCGATACGGACCCCAGTTTACCCTGCAGCACGTGCCTGACTACCGCCAGAACGTGTACATCCCTGGCAGCAATGCCACGCTGACCAATGCC	peak784	ENSMUST00000193414.1	2642_2842	Long
GCTAGGCGTATCCCTGGGCGCCAGGCTGTTGCGGGGCGTGGGTGGCAGGCGCGGGCAGTTCGGGGCGCGAGGTGTCAGCGAAGGTAGCGCAGCCATGGCGGCAGGGGAGAGCATGGCTCAGCGAATGGTCTGGGTGGACCTGGAGATGACAGGATTGGATATTGAGAAGGATCAGATTATTGAGATGGCCTGCCTGATAAC	peak3681	ENSMUST00000217037.1	40_240	Long
GAACCAAGCTAAGAAGGGGGAGGGGGTCCAGAACCAGGCCAAGAAGGGGGTAGAAGGGGCCCAAAATCAGGGCAAAAAGGGGGAAGCAAACCAAAACCAGGCTAAGAAGGGTGAGGGAGGCCAGAACCAAACCAAGAAGGGGGAAGGACCCCAGAACCAAGGCAAGAAGGGAGAAGCAGCTCAAAAACAGGACAAAAAAAT	peak3045	ENSMUST00000016072.11	1381_1581	Long
TCTCTGTGACCCTCAGAGTACACTGCACAGGGGAGCCTCCCCCACCCACATCTATCTGCCTCTGGTTTTGGGTTCTCTTGTCCTCTTCTGCTCTTCCTGGTGCTCTTTCTTCTCGGTGGGGTGTGGGTAATAGAATAGCCATGGGCTTTGGGGACCTTTAACTGTTTTTTTGTTTGTTTGTTTTGTTTTTCCTTTTTCATT	peak2996	ENSMUST00000111688.7	5068_5268	Long
AACAAGCGCCCACTCTGGTTCATCTGCTCAGGGATGGGCACGCAGTGGCGCGGGATGGGGCTGAGCCTCATGCGCCTGGACAGCTTCCGTGAGTCTATCCTGCGCTCCGATGAGGCTGTGAAGCCGTTGGGAGTGAAAGTGTCAGATCTGCTGTTGAGCACAGATGAGCGCACCTTTGATGACATCGTGCATGCCTTTGTG	peak2336	ENSMUST00000055655.8	1989_2189	Long
TCAGGCCAGGCACTGGGAGACTAGCAGGGAGGGAGGGAGGTGCCGGTCCCCAGGCGGCACTGGCCTGCCCTTGGCCACTGCCTGGGATTCACCTGGGCGTTGACCAGAGTGTTCCTGTATGTGGCCTGAGCTGGCTTCTGGTGTACACAGCCCTTGGTAGCTTGCTCAGAAGCATGGGAAGAGGCAGAAGCAGTGACCTTA	peak2604	ENSMUST00000109625.7	2446_2646	Long
GGTTTACTTCAAGGACACCCATCCCAAGTTTCCAGCTGGAGGGAAAATGTCTCAGTACCTGGAAAACATGAAGATTGGAGACACCATTGAATTCCGGGGTCCCAATGGGCTACTGGTCTACCAGGGCAAAGGGAAGTTTGCCATCCGTGCAGACAAGAAGTCCAACCCCGTTGTCAGGACGGTGAAGTCTGTAGGCATGAT	peak2619	ENSMUST00000162834.2	353_553	Long
TTGTTGGTTTTTTGTTGTTGTTGTTTGTTTGTTTGTTTTTTAACTGCCACTGCCGCCCCCTGACCCCCAATCTTGGTCAGCTCTGGAGTACTGCCTGCCCCAGACGAGCAGGGGTTGGGGGGGAGCACTGATCCTCCTCCCTGGGCAGGGCAGAGGGCTTTCCTAACCGAGCAGTAGGGATAGAAAGCGTGAGCCTGGGAG	peak2249	ENSMUST00000167110.7	3210_3410	Long
CAGAGGGCGGGTTTGAAAGCGCTCGGGCGGGCGCGGGAAGCGCTGGCCAAGCGCGCAGATTTCGTCGCCGGAGGTGTCCTTCTCCAGCAGCAAGAGCCAGAGGGAGGGAGCTGCCAGCCAGGCACAGCCGAGAACACTGGAGCCATGACAACCAGTCACCAGCCTCAGGACAGGTATAAGGCAGTATGGCTTATCTTCTTT	peak2784	ENSMUST00000051574.12	2_202	Long
CTGAGGAGGAGATGCATGGTCAGTGAAGGTCTGAGCAGGTTGGAACATGGCGGGGACCTAAGTCAGGGGCAGCGGAAGGGATGTGAGGTGAGGGCAGTGGAGAAAGCCTCTGGGGTCAGGGAGGACCACGTGGGGTCTGAGAGCCACTGCTGGGGGGTAAGGACTCTGTGATTCTGCTCTCAGGTTGTCACCTGGGCTGTG	peak2141	ENSMUST00000239091.1	5498_5698	Long
CAAGGCAGCAGCAGCCCCACTCGCTGCCATTACACCTCCTTCCACCCCTTTCTGGGCCAACTCCAACTTCACTATCTCACCACTTCACCACTGCACCACGGAGAAAGTTGGGCGGGGACGGGAGTCCAGTGGGATCTCTGTGGGATCTAGGGGTGAGGAGCTGGATTCCAGCCTTGGCTGTTTGGTTTTTTTGGACCAAAC	peak1710	ENSMUST00000163979.6	2201_2401	Long
ACTTCGGGAGGGGGTGGCGGGGGAAAACGGAGGGACAGAGCCAAGCTGCGCAGTCAGACTCGGGTTGGGGCGCCAGCTGAAGACGCGGGACTTAAAGCGCGTAGCCAGAACCCAGGCACCAGTGTGTCCATTGTCCAGAACTCATCTGAAAAACTGCCACAGGAATTGCTTCTCTGCTCCAGGCTGGTCACTGAACAGGTT	peak3008	ENSMUST00000028644.10	52_252	Long
TCTCTGTGACCCTCAGAGTACACTGCACAGGGGAGCCTCCCCCACCCACATCTATCTGCCTCTGGTTTTGGGTTCTCTTGTCCTCTTCTGCTCTTCCTGGTGCTCTTTCTTCTCGGTGGGGTGTGGGTAATAGAATAGCCATGGGCTTTGGGGACCTTTAACTGTTTTTTTGTTTGTTTGTTTTGTTTTTCCTTTTTCATT	peak2996	ENSMUST00000111691.1	5012_5212	Long
AACCAGTTTGATACAGAGATGCTGCAAGCCATGATCTTGGCCTCTGCCAGCGAAGCTGCTGATGGGAGCTCTACCCTGGGAGGGGGCGCTGGCACCATGGGTCTGAGCGCTCGATACGGACCCCAGTTTACCCTGCAGCACGTGCCTGACTACCGCCAGAACGTGTACATCCCTGGCAGCAATGCCACGCTGACCAATGCC	peak784	ENSMUST00000194418.1	2705_2905	Long
TCTCTGTGACCCTCAGAGTACACTGCACAGGGGAGCCTCCCCCACCCACATCTATCTGCCTCTGGTTTTGGGTTCTCTTGTCCTCTTCTGCTCTTCCTGGTGCTCTTTCTTCTCGGTGGGGTGTGGGTAATAGAATAGCCATGGGCTTTGGGGACCTTTAACTGTTTTTTTGTTTGTTTGTTTTGTTTTTCCTTTTTCATT	peak2996	ENSMUST00000111675.7	4009_4209	Long
TTTTGGTCTCGCGGGCGAGTGGAGCGCGCTTGGTGTGTCGCGGGAGGGAGGTGGAGGCGCGAGGCAGAGCTGCGCGCGCACTCGGGGAAGGAGGGAGTGAGGTGGTCTTAGGAAGGGTTACAGGGGGCTTCCCCTTGCTCTCTTCTCAGTACCCTCGCTTGAGAAGGGGAAATTAAACAGGGAGAGGAGATGATCGAGATG	peak3360	ENSMUST00000031740.15	413_613	Long
AACAAGCGCCCACTCTGGTTCATCTGCTCAGGGATGGGCACGCAGTGGCGCGGGATGGGGCTGAGCCTCATGCGCCTGGACAGCTTCCGTGAGTCTATCCTGCGCTCCGATGAGGCTGTGAAGCCGTTGGGAGTGAAAGTGTCAGATCTGCTGTTGAGCACAGATGAGCGCACCTTTGATGACATCGTGCATGCCTTTGTG	peak2336	ENSMUST00000206589.1	1537_1737	Long
AGAAGTCACTGTGCCCTGGTCGAGGGGGGTTAGGGAGGAGTCAGTGGGACCTAAATCCAGGTGCAACGCAGTCTGTGCATCTGTCCATCTGTCGGTCCACTTGCCCCACCGGGCCTGATGAGTGGGCAGGTGGGTGGGGACTCCATTCTCATCCTACAAATAGGGAGGGGGGTGGGACTTCTTGGTGGGCAAGAGTTCTCT	peak1581	ENSMUST00000166592.1	2902_3102	Long
ATTTTGAAGAGACGGGGGAGCGGGGGGCTCGTCAGATCCAGGGACCTCAAACCAGCAGCCGCCGACTCTTGAGAAGCCAGCAGCCCGGGGCTCGGCAGCAGCGGCCCCGCCGGCCGGAGCGGGGGGGTGGGGCGCCGAGTGCGCGGGGAGGGGGGTCCTGGTCCTCGGCTCCTCGACTTGGTCGCGCCTCGACAGCGAACA	peak90	ENSMUST00000189946.6	1_201	Long
AACCAGTTTGATACAGAGATGCTGCAAGCCATGATCTTGGCCTCTGCCAGCGAAGCTGCTGATGGGAGCTCTACCCTGGGAGGGGGCGCTGGCACCATGGGTCTGAGCGCTCGATACGGACCCCAGTTTACCCTGCAGCACGTGCCTGACTACCGCCAGAACGTGTACATCCCTGGCAGCAATGCCACGCTGACCAATGCC	peak784	ENSMUST00000192931.1	2704_2904	Long
AGACCTCCAGTCTGTTGTGCCAGAAGTTGGGGCACTGGTTCCCTCTCTCGTCTTAGGAATAATTTGCTTGCATGGGCACATGCTATACCTCACATGGTAACTTGTGTTTGTGTGGGCCTGGTGGTTGGGATGGGGAGGGCAGACATGTCTTAAATGTTTTCTGTATCCCAGGTATGGCATAAAATTTTGTTTTTATTCTTC	peak888	ENSMUST00000064393.5	1603_1803	Long
GCTGGTCCTGGGGCAGCAGCGGGAAGGGACTGAAGAGGGGTGCTGAGGTGAAAGATTGGAAGACCCGGAAAGATCAGCTAGATTTCGGAAACCAGAAACACCCTCGGGGAGACCTGGGGCTCCCGGCGCGCGACGATTTCCTCGCACTAGCTGGGAGAGCGTTGATCCCATGGCCAGGATTCCGAGGTGCGATTTTCTCCG	peak220	ENSMUST00000218290.1	1_201	Long
CCATGGTGGGTACCACAGCCATTACCATGATGAGGGCTACGGGCCCCCCCCACCTCACTACGAAGGGAGAAGGATGGGCCCACCTGTGGGGGGTCACCGCCGGGGCCCAAGTCGCTATGGCCCCCAGTATGGTCATCCCCCACCCCCTCCCCCACCACCCGACTATGGCCCCCACGCTGACAGCCCTGTGCTCATGGTCTA	peak1483	ENSMUST00000172529.7	745_945	Long
GGGCATAAAAGGCAGAGTCTAGACAGTATGTTCATATGGTTTTCAGATTTTAAAAGATGCTAGAAGCCCTCCAAAGTTTGGGGTGGGTTCTAGAGAAGAGGAGTATTGGGAGGGGTGGGTATTGTCAATGTTAAGGTTCCTAAACATACTTGTGAGTAGGTGTGTGTGGTTGTCCCTTTTGTTAATAAACATATGAGCAGT	peak2978	ENSMUST00000183946.7	567_767	Long
ATGGATGAGGACGCCCATGCCAGAAGTGCGCGGAACTCGGACAAACTTTTCCAGCGGCCCCGCGGCCGCCACCCGAGCCTCGTCTCCGCTCCGCACCGCGTCCGGCGGCCGCTGCTGCCCGCGATGCTAGCCGCGCTGCTGGGCGGCGCCGGGGCCCGCACGGGGACCTTGCCGGGCGCCTTGCTGTGCCTGATGGCGCTG	peak2446	ENSMUST00000223933.1	1_201	Long
CTGCCCGCGGCCGGCTGGCAGCTGCTGAAGCGACCCACACTCGCGGCGGGGCGGGAGGCTCGCAGTCCCTCGGGCGGGCTCGGCGAGGCCGGGCCGCGTGCGGCGGTTTCTGGGGGAGGGGGCTCGGGTGATTCAGCGCCCCGGTCAGGCGGAAGCGGCCGCCGCCGCCGCGGAGGAGGAGGAGGAGAAGAAAAAGGAGGG	peak3325	ENSMUST00000031423.9	225_425	Long
CTTGTAAGAGCAGCAGTCTCTAATCATCTCGCTGTAGACTCATTGCTGCAGAGCAAGTGGGAGGGGCCAGAGATGGGCAGTCGCCAGGGGTGGATAGCGCGGTACACATAATTCTCATCTGCCTGAAAGCACACTTACCCATAAGCAAATGCAGGCAGAACTCTGATTGAGCTGGTTTCTGATCCACAGGATTGCTTCTTC	peak2841	ENSMUST00000171470.7	2786_2986	Long
CACTGTGGCAGCGGCGACCGAGGCCGGGGCGGAGACCGGGACCGGAGCCGGGGAGGGTGCGCCTTCGCAGCCCCCGACAGTCGAGGTGGCAAGCGACCCGCAGCCACCCCCGGCCCCCGAAGCGTCAGCATCCGCTTCGGCACCGCCACTGCGCTGCCTGGTACTCACCGGCTTCGGTGGCTACGATAAGGTGAAGCTGCA	peak2292	ENSMUST00000040430.7	130_330	Long
CAAGGCAGCAGCAGCCCCACTCGCTGCCATTACACCTCCTTCCACCCCTTTCTGGGCCAACTCCAACTTCACTATCTCACCACTTCACCACTGCACCACGGAGAAAGTTGGGCGGGGACGGGAGTCCAGTGGGATCTCTGTGGGATCTAGGGGTGAGGAGCTGGATTCCAGCCTTGGCTGTTTGGTTTTTTTGGACCAAAC	peak1710	ENSMUST00000199498.4	2933_3133	Long
CAAGGCAGCAGCAGCCCCACTCGCTGCCATTACACCTCCTTCCACCCCTTTCTGGGCCAACTCCAACTTCACTATCTCACCACTTCACCACTGCACCACGGAGAAAGTTGGGCGGGGACGGGAGTCCAGTGGGATCTCTGTGGGATCTAGGGGTGAGGAGCTGGATTCCAGCCTTGGCTGTTTGGTTTTTTTGGACCAAAC	peak1710	ENSMUST00000035055.14	4187_4387	Long
GCGTCAGGCAGTGCAGTGGACGTCCCCGGCACAGGGGTCCTCAGACCCCTGAAGATTGACGGCAGACCGCAGGGATGGCGGCAGGGCAGGGTGGGTGGCTGCGGCCCGCTCTGGGGCTGCGCTTGCTGCTGGCGACTGCGTTTCAAGCGGCGTCTGCTCTGGGGGCAGAGTTTGCGTCAGAGGCATGCAGAGAGTTGGGTT	peak1116	ENSMUST00000082437.9	226_426	Long
GGGCATAAAAGGCAGAGTCTAGACAGTATGTTCATATGGTTTTCAGATTTTAAAAGATGCTAGAAGCCCTCCAAAGTTTGGGGTGGGTTCTAGAGAAGAGGAGTATTGGGAGGGGTGGGTATTGTCAATGTTAAGGTTCCTAAACATACTTGTGAGTAGGTGTGTGTGGTTGTCCCTTTTGTTAATAAACATATGAGCAGT	peak2978	ENSMUST00000113395.7	511_711	Long
AACCAGTTTGATACAGAGATGCTGCAAGCCATGATCTTGGCCTCTGCCAGCGAAGCTGCTGATGGGAGCTCTACCCTGGGAGGGGGCGCTGGCACCATGGGTCTGAGCGCTCGATACGGACCCCAGTTTACCCTGCAGCACGTGCCTGACTACCGCCAGAACGTGTACATCCCTGGCAGCAATGCCACGCTGACCAATGCC	peak784	ENSMUST00000193869.1	2670_2870	Long
ATGTCTCACCTATCCTTCCCAGACCGCCCTCCTCCCTGTACCAGGGCTGTGATCTCTCGGGGCCTCTGCCTCTGCTGATCTTTCAGGTGGGAGGTGGGAGGGGACAGTCGCCCAAGATGGTTTCTCTAACTCATTATTTTAAGTCATCTCCCCAGTGGCTGGGCCAAGGGGAAGGACTAAAGGGAGGGGCTGGACATATGG	peak76	ENSMUST00000027425.15	1306_1506	Long
CTTGTAAGAGCAGCAGTCTCTAATCATCTCGCTGTAGACTCATTGCTGCAGAGCAAGTGGGAGGGGCCAGAGATGGGCAGTCGCCAGGGGTGGATAGCGCGGTACACATAATTCTCATCTGCCTGAAAGCACACTTACCCATAAGCAAATGCAGGCAGAACTCTGATTGAGCTGGTTTCTGATCCACAGGATTGCTTCTTC	peak2841	ENSMUST00000025409.8	3057_3257	Long
TCGGGACACCCTGCAAAAGCAAAGGAGGCCTAGACTCAGAGTGCTGAACGGTGGGGGTCTTTCAAGTTCCAATGGACTTGGAGAAGGGATGTTGAGGGAATTAGGTTTGCAAAGGGGCCGGGTTTTTATTTGTCTGTTTGTTTTGTTTTTAAACTGTTTTCCGGTGAGGGAACACATAGTACTGGTAACGACTTAAATTGC	peak2443	ENSMUST00000065086.5	1815_2015	Long
TCTCTGTGACCCTCAGAGTACACTGCACAGGGGAGCCTCCCCCACCCACATCTATCTGCCTCTGGTTTTGGGTTCTCTTGTCCTCTTCTGCTCTTCCTGGTGCTCTTTCTTCTCGGTGGGGTGTGGGTAATAGAATAGCCATGGGCTTTGGGGACCTTTAACTGTTTTTTTGTTTGTTTGTTTTGTTTTTCCTTTTTCATT	peak2996	ENSMUST00000066177.9	4676_4876	Long
GCCAAGATAGCCAGGTGGTTGGTTCCAGGACCACAGTGTCTTTTTTTTGTTGTTGGTTTTTTGTTGTTGTTGTTTGTTTGTTTGTTTTTTAACTGCCACTGCCGCCCCCTGACCCCCAATCTTGGTCAGCTCTGGAGTACTGCCTGCCCCAGACGAGCAGGGGTTGGGGGGGAGCACTGATCCTCCTCCCTGGGCAGGGCA	peak2249	ENSMUST00000107659.7	2150_2350	Long
TCTCTGTGACCCTCAGAGTACACTGCACAGGGGAGCCTCCCCCACCCACATCTATCTGCCTCTGGTTTTGGGTTCTCTTGTCCTCTTCTGCTCTTCCTGGTGCTCTTTCTTCTCGGTGGGGTGTGGGTAATAGAATAGCCATGGGCTTTGGGGACCTTTAACTGTTTTTTTGTTTGTTTGTTTTGTTTTTCCTTTTTCATT	peak2996	ENSMUST00000111696.7	5201_5401	Long
TCTCTCGTAAACACACTCCCCTGCTCGATCGCTTGCCCCGGGTGCCGCGCGCCCGCCAGCTTTGGCGCCAGAGAAGGCTGGGACTGCTATGTAACGTTGAGGCTGCGGGAGGTGGAAGCAGGGGTGTTAGAGGGAGAAGAGCCTGGGGCCAAGTTTGCGGGTCACTTCTGCAGGCGCCCTCTTAGCCCTCGCCTGGTTCCT	peak1547	ENSMUST00000033930.4	155_355	Long
GGCCGCCATTTTAGCTCCTGGTTCGGGCCGCACGGAGCGGGCTGTGGTGGCGGGAGGGGTGGGGGTCCCCGCGAGTTGAGCCGCGGGCCTCTTGTGCGTGGATCCGGCTGCCGGAGTCTCTCTTCTTCCCTCCTTCCTAAGCGTCCGCTTCTGGGAGTGCGAGGATGTCCAAGAGGCATCGGTTGGACCTGGGGGAGGATT	peak3292	ENSMUST00000031061.11	1_201	Long
AACCCGCCACCTTAGCCTCAGCCATGCTCACACGAAGATAATCGAACTCCCTACCATCCCGAACTTGAACGGGGTCAAATTTATACGGAGGGCTCCCCGGGGAATGTAGAACCCACCGCAGGGCTAAGGGTGCTTGGATCCCGGGCATTAATCAGGGCTAATCACAGAGCCGGAATAACTATTAATACCGTTTAATAGACC	peak462	ENSMUST00000019276.11	595_795	Long
AACCAGTTTGATACAGAGATGCTGCAAGCCATGATCTTGGCCTCTGCCAGCGAAGCTGCTGATGGGAGCTCTACCCTGGGAGGGGGCGCTGGCACCATGGGTCTGAGCGCTCGATACGGACCCCAGTTTACCCTGCAGCACGTGCCTGACTACCGCCAGAACGTGTACATCCCTGGCAGCAATGCCACGCTGACCAATGCC	peak784	ENSMUST00000192535.1	2648_2848	Long
GCTAGGCGTATCCCTGGGCGCCAGGCTGTTGCGGGGCGTGGGTGGCAGGCGCGGGCAGTTCGGGGCGCGAGGTGTCAGCGAAGGTAGCGCAGCCATGGCGGCAGGGGAGAGCATGGCTCAGCGAATGGTCTGGGTGGACCTGGAGATGACAGGATTGGATATTGAGAAGGATCAGATTATTGAGATGGCCTGCCTGATAAC	peak3681	ENSMUST00000034524.4	61_261	Long
CCTCGGGTCCCTGACGTGGTGGCCGGGGCCCTTCATTCTGGGACTTTCTCTCGGCCCTCGCAGGCCTCGCCCGCGGAAGGACGCGGCGAGCACCGGGCTCGGCGGGGCGTGAAAGAGCCGGGCCCGGGAGGAGCGGGCGCCCCGGCGGCGGCGGTGCGGGGTTCGGCGCGGCGCTGGGCTCGGGCGGCGGGGTAGCGGCGG	peak2069	ENSMUST00000020343.8	41_241	Long
TCTCTGTGACCCTCAGAGTACACTGCACAGGGGAGCCTCCCCCACCCACATCTATCTGCCTCTGGTTTTGGGTTCTCTTGTCCTCTTCTGCTCTTCCTGGTGCTCTTTCTTCTCGGTGGGGTGTGGGTAATAGAATAGCCATGGGCTTTGGGGACCTTTAACTGTTTTTTTGTTTGTTTGTTTTGTTTTTCCTTTTTCATT	peak2996	ENSMUST00000036811.12	4758_4958	Long
CTCCCTCCCTTGACACAGCTTGCTTATGTTATTTCAGAGTGTAGGTGACTTGTTTACACAGCTTTTTTCGACCCACAAACTTTTTTCATTTGGAAAGGGTGTAAGAAAAGTCGGACGTGTGTGTGCCTGGCTCTTCGTCCCCAGTCTCCCAGTGGGGGGGCCCTGGGGAGATTCCAGGGGTGTGATTGAATATTTATCTCT	peak3350	ENSMUST00000041388.10	1864_2064	Long
CTCAGTCAGCGGTTCCTCCGGCGGAGTCGTCTTGACGGAGGGCGAAAGCGCTCGGTGCGCCACTGGATTTTCCGCCGCACCCGCGAGGGCTCCGGGCGATGTGAACTCGAGGCGGCTTCTGCGCTCCCAGGCCCGGGGGCTGAGGTGGGCGGGCAGGTGCCTGGGAAGCCGCGGCCCGGCGGGATGGAGGAGAGCATGGAG	peak2952	ENSMUST00000111460.4	55_255	Long
TCGGAAATCTAAACACAGCTGTGGTGAAGAAGTCAGATGTGGAGACCATCTTTTCCAAGTACGGCCGAGTGGCTGGTTGCTCTGTGCACAAAGGCTATGCTTTTGTCCAGTATGCCAATGAGCGCCATGCCCGGGCAGCTGTGCTGGGAGAGAATGGGCGGGTGCTGGCTGGACAGACCCTGGACATCAACATGGCTGGAG	peak1032	ENSMUST00000029120.13	582_782	Long
GCCGGCATGGATGGATGAGGACGCCCATGCCAGAAGTGCGCGGAACTCGGACAAACTTTTCCAGCGGCCCCGCGGCCGCCACCCGAGCCTCGTCTCCGCTCCGCACCGCGTCCGGCGGCCGCTGCTGCCCGCGATGCTAGCCGCGCTGCTGGGCGGCGCCGGGGCCCGCACGGGGACCTTGCCGGGCGCCTTGCTGTGCCT	peak2446	ENSMUST00000065086.5	415_615	Long
AGAAGTCACTGTGCCCTGGTCGAGGGGGGTTAGGGAGGAGTCAGTGGGACCTAAATCCAGGTGCAACGCAGTCTGTGCATCTGTCCATCTGTCGGTCCACTTGCCCCACCGGGCCTGATGAGTGGGCAGGTGGGTGGGGACTCCATTCTCATCCTACAAATAGGGAGGGGGGTGGGACTTCTTGGTGGGCAAGAGTTCTCT	peak1581	ENSMUST00000093360.11	2884_3084	Long
CTTCTCTCCCTAGATAAAAATAAAAGGCCCTCCTCGAAGCCCTAAGGACTAGGAGGGCCGAGGAATAGAAATAGGTCTGAGGTGGAAGTTAAGCTGCAGGTGCCTCTTGGGTGGTGGGTGCTGCTGTAGGAGGCCGGGGAGGCTGTGAGGACAGGGTTAGGATTGGCAAGGAGAGGGGCAGGAAGGTGGGGGGGGGGGTGG	peak2240	ENSMUST00000020775.8	850_1050	Long
CCGTCGCTAACTCTTAACTCCCTGTCTGCATGAGCATGTGCTCTCCCTGTCCTCGCCTCGTCTGCCATCCCCATCCCAGTGACCCACCCAAGGGAGGCCTGGGGTGCGCTGCTGTTGCTTCCTGCGAGCCTGGCCAGCTCTTCCCCTCCCCGTGGCCAGGGTTGGGGGTGGCTCCAGTAGCTAGGGGAGGGTCAATTGCCA	peak2332	ENSMUST00000106197.9	1220_1420	Long
TGAGACCCTGCAGCGATGCTGAGCAGGTTTCTAGGCCCGCGCTACCGGGAACTGGCCAGAAACTGGATTCCCACAGCCGGCATGTGGGGCACTGTGGGTGCCGTGGGACTGGTGTGGGCCACGGACTGGCGGCTGATCCTGGACTGGGTGCCTTACATCAACGGCAAGTTTAAGAAGGACGATTAGGCAGCCCCTCCCCCA	peak2029	ENSMUST00000020372.5	71_271	Long
GGATTAGATTGTTGTTCGCTGTCAGGGTTGGAGGGAATCTGCCACTGGGTGCTCAGCAGAGGAGCTCCTTCTGAACTGGATGGGCTGGGGAGCTGCTATGGTGCAGGCCAGGGTGGAGGGGGTCTGACAGCAGGACCTGCTGAGCCACAGGGCCCGAGCCGACCCCACAAGCAATAACAGATGTGGAGTGCGGTGGATGCT	peak160	ENSMUST00000174510.7	1289_1489	Long
TCAGTCTCCGGAGAGCCTGGGATTTGATTCCAGGCCCTCCACATGAGGCGTGGCTGGATAACTGGGGAAACATTGGATTTTCCCAGGCTTGTCTGGTTTTAAGAGTCACCTGGAACTTCATAAACATCTGGGTTAGGTCATTGGGCTGGTGTGGGCCTGGGTTTGTTTAGATTGTAATCTTTTCTTGTCTCTCTTTTCTTC	peak3408	ENSMUST00000032065.14	1900_2100	Long
CCGGGTGCATGGGGGAACCAGCCTGGGGCAGGGGGCTACCCAGGGGCTGCTTATCCTGGGGCCTACCCAGGACAAGCTCCTCCAGGGGCCTACCCAGGACAGGCTCCTCCAGGGGCCTACCCAGGACAGGCTCCTCCTAGTGCCTACCCCGGCCCAACTGCCCCTGGAGCTTATCCTGGCCCAACTGCCCCTGGAGCTTAT	peak528	ENSMUST00000142734.7	211_411	Long
GGGGGCTCGTCAGATCCAGGGACCTCAAACCAGCAGCCGCCGACTCTTGAGAAGCCAGCAGCCCGGGGCTCGGCAGCAGCGGCCCCGCCGGCCGGAGCGGGGGGGTGGGGCGCCGAGTGCGCGGGGAGGGGGGTCCTGGTCCTCGGCTCCTCGACTTGGTCGCGCCTCGACAGCGAACATGTCTCGGCCTGTCAGAAATAG	peak90	ENSMUST00000062264.7	1_201	Long
CCTTGGGGTGGGCAGGGAGGACCAGACTGCTTGGGTGATTGGGGTCCCCAGCCTATTCCCTTTCTCTTGAGGGGAGGGTAGTGTCGGCATGCTGGAAGTAGAGGAGCTGTGTGGAGTGAAGGAGAGAAAGTGTGGGAGATCTCATTGCTGGAAGGAGAAAAGGAAGGAATCCCCCGAAAATCAAAGCAGTCAGAAAAACCA	peak2252	ENSMUST00000107657.7	3050_3250	Long
CCATGGTGGGTACCACAGCCATTACCATGATGAGGGCTACGGGCCCCCCCCACCTCACTACGAAGGGAGAAGGATGGGCCCACCTGTGGGGGGTCACCGCCGGGGCCCAAGTCGCTATGGCCCCCAGTATGGTCATCCCCCACCCCCTCCCCCACCACCCGACTATGGCCCCCACGCTGACAGCCCTGTGCTCATGGTCTA	peak1483	ENSMUST00000038572.14	972_1172	Long
TAACTGTGTGTTGCAGGCGGCCCTGGCTCTGCTGGGATGAAGGGGAGCCCACTGAGGGGACTGGGCCCTCCCTGCCTGGCAAGGCCATCTCTTGTGTGCTTGCCTCTGTGTCCCGGTCTTGTCTGTGAAGTGGGCATGACGATCGTTGCCACCTTCCAACCTACCTCACAGGGGTGTTGTGGGGACACCATGATCTGAATG	peak2800	ENSMUST00000007814.9	2678_2878	Long
GCGTTTGGCGCTCGGTCCGGTCGCGTCCGACACCCAGTGGGACATCGAAGGCAGTGGAGTCCCGGCGGCGGCGGTGGCGGTGGCGGCGGGTTGGGGGCGACGCGCGGGAGAGGCGCGGGCTGGCGCGCGGGACGAAGAATAATCATGGGCCAGACTGGGAAGAAATCTGAGAAGGGACCGGTTTGTTGGCGGAAGCGTGTA	peak3392	ENSMUST00000114616.7	1_201	Long
TCTCTGTGACCCTCAGAGTACACTGCACAGGGGAGCCTCCCCCACCCACATCTATCTGCCTCTGGTTTTGGGTTCTCTTGTCCTCTTCTGCTCTTCCTGGTGCTCTTTCTTCTCGGTGGGGTGTGGGTAATAGAATAGCCATGGGCTTTGGGGACCTTTAACTGTTTTTTTGTTTGTTTGTTTTGTTTTTCCTTTTTCATT	peak2996	ENSMUST00000067232.9	5041_5241	Long
AACCAGTTTGATACAGAGATGCTGCAAGCCATGATCTTGGCCTCTGCCAGCGAAGCTGCTGATGGGAGCTCTACCCTGGGAGGGGGCGCTGGCACCATGGGTCTGAGCGCTCGATACGGACCCCAGTTTACCCTGCAGCACGTGCCTGACTACCGCCAGAACGTGTACATCCCTGGCAGCAATGCCACGCTGACCAATGCC	peak784	ENSMUST00000195239.1	250_450	Long
TGATGGAGGGCAATGTCAAGTGGGATACAGGGAAGAGTGGGGGACGAAGGCTCCCAGAGATGGGGAGAACCTGCTGGGGCTGGTGAGAAGTCTAGAGGTGCGGCGATTGGTGGCTACAGCAAACACTAAGGAACCCTTCACCCCATTTCCCATCTGCACCTCTGCTCTCCCCTCCAAATCAATACACTAGTTGTTTCCATC	peak3100	ENSMUST00000029699.12	2953_3153	Long
TCTCTGTGACCCTCAGAGTACACTGCACAGGGGAGCCTCCCCCACCCACATCTATCTGCCTCTGGTTTTGGGTTCTCTTGTCCTCTTCTGCTCTTCCTGGTGCTCTTTCTTCTCGGTGGGGTGTGGGTAATAGAATAGCCATGGGCTTTGGGGACCTTTAACTGTTTTTTTGTTTGTTTGTTTTGTTTTTCCTTTTTCATT	peak2996	ENSMUST00000111689.7	4883_5083	Long
AACCAGTTTGATACAGAGATGCTGCAAGCCATGATCTTGGCCTCTGCCAGCGAAGCTGCTGATGGGAGCTCTACCCTGGGAGGGGGCGCTGGCACCATGGGTCTGAGCGCTCGATACGGACCCCAGTTTACCCTGCAGCACGTGCCTGACTACCGCCAGAACGTGTACATCCCTGGCAGCAATGCCACGCTGACCAATGCC	peak784	ENSMUST00000195363.1	2646_2846	Long
GACGTTCGTGGTGGAGTGAGAGGTTCCCAGGGGAGGAATGTGCAAAGTCCCAGCTTTGGCTTCTACTCCCTCTTCTACTTCGCAGGACAGTGGGGGTCTCCTCCGTCCTGCGCGTAGTTCTGGGAGCCGGGCCCTCGCTCCTCCCTGGGGTGGGGCTGCCGCTTCTCCGCCGGACTTAAGTCGGGCCCTGTTGCCTCAGTA	peak3218	ENSMUST00000030455.14	80_280	Long
GAGACCGGGGCTGGGTTGCCGGGTGTCTGCTGGGAGAGGTGTGCAGCTTTCGATCAGAACCCTGGGACCCTGCTGCCCTTCGGGGCCGCCAGCCTCCGGCTCCTCTCCGGCACCAGCAGCTACGCGGCGACCCCCGTCCGGCCGCCTCCCCTTCGCTCCGCGTCGCCCGCAGCCTTCCGTCTGCCCGCAAAACGAGCCCGG	peak1545	ENSMUST00000143445.1	1_201	Long
AGATGATGATGAAGAGGAAGAAGAGGAAGAATAGGAAGGCAGACTAGAAACCGGAGCACCCATCAAGTCTGTCAGACTCACGGGGTGAGGGGTGGCCTGTTTGGATTCTGTTAGGGAGGGTGGGAGGACTCCATCAGAAGTCCTGGAAAGTTTGGAAAGTTTCTCAAGGCTTTAAATAATTCTAATCATAGCTACTTCAGT	peak2919	ENSMUST00000172239.2	2125_2325	Long
AGGATCTGGAGACGGAAGCTCCAGTCCCTGTATAGTTTGTGTCCCTGGGCCTGCCCCCATCGGCCCTGCTGATGGGTTCTGAACTGCTCCCCTTCTCAGCATACCCCTTGCTGGACCATGAGCCTCCCTTGTCCCCCTTCTGGGCTGGAGAGTGGGTGAGGGTGGGCTGAGGTTGCTGCTGCTGCCACTGTCCTGTAATAA	peak2720	ENSMUST00000237186.1	1106_1306	Long
TTGGTTTGCTGGGGTACAGTGGATGTGAATACTGTAAATAGCTTGTGCTATGTGGAAGAGGCGGGTAGGGTACAGGAGGCAGAACCCCCCTCCCAAGTCTCCCTGGGCAGATCTTCCTCTATTTAACTGTAACCGAGGGGGAACCCAGGTCTGGGAATGGAGGGGCACCTCGGGCCACACAATACTGGTTGCTTCAGGGGT	peak3244	ENSMUST00000061143.14	3067_3267	Long
TGGCCGCTGGGGTGGCAGGTGCTACAGGGGGCGGGGGTGGCACTGGGCCAAGTAAGTGAGGGGCTTCCTCAAGGAGGGGGGCTTTGGGGGGCCTCCTTCCTGGAGTCATACTTGTGCTCCCACCCCGTCCCTGCCCTCAGACCCGTATGCCTGTGCTTAGCTTGCCTCAGATGGCTCAGTGTTGACCCAGGGATAGGGCTG	peak2607	ENSMUST00000109623.7	795_995	Long
CGCACCACGCCCCCTCCCCCAAGTGCCCTCTGCCGAGCCCGTCCTGGTATTGACTTTGTGGCTGAGTTCCGAGGTGCCTTTCCCGGATCCTCCTCGCTGGGCCCGAGTGTGGCAGCAGCTCGGGTCGGGGCCTTGGTTTCCAGAGGGTCCGGGCTGGTTTGACTGCTTTAACTAGGATTAGTTCAGTGGTGCTTGGGGGAG	peak1244	ENSMUST00000038893.5	2698_2898	Long
AACCAGTTTGATACAGAGATGCTGCAAGCCATGATCTTGGCCTCTGCCAGCGAAGCTGCTGATGGGAGCTCTACCCTGGGAGGGGGCGCTGGCACCATGGGTCTGAGCGCTCGATACGGACCCCAGTTTACCCTGCAGCACGTGCCTGACTACCGCCAGAACGTGTACATCCCTGGCAGCAATGCCACGCTGACCAATGCC	peak784	ENSMUST00000076807.6	2665_2865	Long
GGCCGAGGGTGGGCCGGCCGGCGAGCGGGGCACAGGCGGGGGCGGGGCGCTGGCCCGCGAACGCTTCAAGGTGGTCTTTGCGCCAGTGATCTGCAAGCGGACCTGTCTGAAGGGCCAGTGTCGGGACAGCTGTCAGCAGGGCTCCAACATGACGCTCATCGGAGAGAACGGCCACAGCACCGACACGCTCACCGGTTCTGG	peak819	ENSMUST00000081496.5	1099_1299	Long
CCCCTAGCGGGGGCTGTGAAGCGCGGGGAGGGGGCCGAGCGGGTGGCGAAGCCGGCGCGCGCCCGGCTGGGGGCGGAGGGCGGAGGCCCGTGGGACAGAACAGCTGCGGCGAGTGGCGGCGGCGGAGGGAGCCGAATCGGCGACGAGCCCGGGGGTCGCAACTTGCAGAAGCGGCGGCGGCGGCGGCATCGGCCACGGCGG	peak2028	ENSMUST00000105349.7	100_300	Long
TAGCTGGTCCTGGGGCAGCAGCGGGAAGGGACTGAAGAGGGGTGCTGAGGTGAAAGATTGGAAGACCCGGAAAGATCAGCTAGATTTCGGAAACCAGAAACACCCTCGGGGAGACCTGGGGCTCCCGGCGCGCGACGATTTCCTCGCACTAGCTGGGAGAGCGTTGATCCCATGGCCAGGATTCCGAGGTGCGATTTTCTC	peak220	ENSMUST00000099112.3	1_201	Long
TTCCCCTCGGCCTCCCTGTGTCTCTGCGTCTGCAAAGGTGTCCTGGAGTCACTCCCCGGAGCAGCGGTGCAGCAGCAGCAGCCGGAAGCTGGGTTGGGTGGGCATTGGATGTGGGAGGTGGGTGTGGTGTGCTTGCTAGCTGTGCAGAAAGGCAGCAGTGGGCCTGCCCCATAGCCACATGTGTCTGCTCTGGCTAGTTTC	peak1435	ENSMUST00000203578.2	472_672	Long
GCGGGGGGCGCGCACGCTGGAGGCTGGCCTGCCCGCAGCGCGGGGGAAAGTTGAGTTGGGAGAAGTTGGGAGCGGCGGGGGCGCGCCCCGGGGTGGGCACCGGGAAATCGTCGGGAGCGCGCGAGGGTTCCGGAGGATCAGGGGAGACCCGGAGACCCCCGGGACACGAAATCTAGAGCTAGCGGGTTATGCCTCCACCTT	peak1260	ENSMUST00000080067.12	20_220	Long
GGGACCGTCGGTGTTGCGAGCCGCGGGCGCCCGGAGGCCGTAGCGCACGGGGCATCCGGGTAGACTGGCAGCATGGGGAAGGGAGGTAACCAGGGAGAGGGGAGCACCGAGCGCCAGGCTCCGATGCCCACCTTCCGTTGGGAGGAGATTCAGAAGCACAACCTGCGCACCGACCGGTGGCTCGTCATCGACCGCAAGGTC	peak2889	ENSMUST00000025567.8	246_446	Long
TTGGTTTGCTGGGGTACAGTGGATGTGAATACTGTAAATAGCTTGTGCTATGTGGAAGAGGCGGGTAGGGTACAGGAGGCAGAACCCCCCTCCCAAGTCTCCCTGGGCAGATCTTCCTCTATTTAACTGTAACCGAGGGGGAACCCAGGTCTGGGAATGGAGGGGCACCTCGGGCCACACAATACTGGTTGCTTCAGGGGT	peak3244	ENSMUST00000122129.7	2965_3165	Long
CTGAGGAGCCCAGGAAAGGGCCAGCTTGGCGGGAAGGGGCTCTCCCTAGGGGTGCAGCTGGGAGGAGGTCCGAGTACCTCTTCAGTGGCTCTCAGGGGCCATTTCTGTGGAAGGGGTAGAGGTAGGTGGCACAGAAGATGGGGCTTTGCGCTTGTAAATACTGATAGCACTGGCTTCCTCCAAAGTCCCAACGTTCTAGCA	peak1178	ENSMUST00000106080.7	2755_2955	Long
CCGAGACCCGCCTCTGCCGCCGGCCTCGCGAGGGGAGCCGCGCCGGGCGGCCGAGGAGCGGCGGCCGCGGCGCGTCGGGCCGGGCGAAAGTGCCTGCGGGGGGCGGGCGGGCGCGCGGAGCCGGCCGCCCCGGGGCTCGGCGCGGGAGCCGGAGCGGGAGCCGGCGCGGAGCGGGACGCCGCGTCCCGAGCGGCCGGCGGC	peak2708	ENSMUST00000233828.1	211_411	Long
ACGCACATCCCAGAGCTGCCTCCCAGGGCTGGGATCTCAGAGGTAGGGTGGCAGGGGCCTGGTAAGCAGAATTCAAGCAGCACTTGGTCTTGGCTCCAGTAGCCTCTTGAGGTGGAGAGTGGTGGGGAGCCCTACCTTGTAGCCTTCAGTGGATGCTCTCCCCTTGGTCACCTCTGGAACAAACAGGTTCCTTCCCTGGGG	peak2598	ENSMUST00000228002.1	2468_2668	Long
GGTGGGCAATTCAAAATTCCACGAAGATAAAATGTGTGTAGAGAGACCTTTGCCCAGAGGTGGCCCACTGGAAGACCTGAGGGTCTTTGGGGGAACTAAGGCAATAGGGTGAGGTAAAAGGCAGAGTGTTTGGTGGATAAAGGCCCCACCAAAATAAGCAGAAGGCGGGTAGAGCCTGGGAAAGGGTGGTAGGTGTGTGGG	peak2280	ENSMUST00000060792.5	2273_2473	Long
AGGTCGTGTCCTGTAAGCGCACCCTTCCCTCCTACTTGTCAGGAACTAGGAGTGGGTGAGTCCTGGGTCTTGGGTTTTGAGATGGAGGGTTGGCATCCATCCCTGCTGTGGTTCTTGCCCTGATCTAAGTCAGTCCCTCTGTGAAAGGCTGGACAGGGTGGCAAGGCAGCATGAAGCACTACAGGTGCCCAGCCTGAGGGG	peak2603	ENSMUST00000109627.7	4401_4601	Long
CTATATAGCACATGTTAACAAAAACTGATATGACACATTTCCTGTGATCATTGTTAATTAGTGACATAGCAGCATCTGTAGCAGGTGGGTTAGTAACCCTCACATAGAGGGGTATACTCCTTGGGATGGTTTGGGCCAATAGGGGCTATATTGAGTAGTTTGTGACTTTTTTCTGCTTTTGATTCTGGGATATGTTTAAAC	peak1126	ENSMUST00000068952.9	2087_2287	Long
CGGAGCGCTCCTAGTCGCCGGGCGGCCTCCCGGCGCTGCGCGGTTGCCTCTGCGCCTACGGAGGGCACGGGCTGGCGCTGCCGGGCGCCTGCGAGAACGGCGAGGCGGCGGCGAAGGCGAAGGCGGCGAGGCTGGGGACCGGGAAAGAACCCCGAGGGAGAGGCGCCCGGGCCGGGGGACAGGAGCATGAGGGCCCGGAGC	peak2013	ENSMUST00000077925.6	231_431	Long
GGGTGCGAACGGGAAACGCCGCGAGGGCCAGGCTAGGCCGGGCGGTAGACACGACGGACGGTGACTATGGCCGCGACAGCGGGTGGCGGTCCGGGAGCAGCAGCAGGCGCCGTGGGTGCAGGGGGTGCGGCGGCGGCCTCCGGGCTGGCCGTGTACCGGAGGAAGGACGGGGGCCCGGCCAGCAAGTTTTGGGAGAGCCCG	peak1712	ENSMUST00000199896.1	15_215	Long
TCTCTGTGACCCTCAGAGTACACTGCACAGGGGAGCCTCCCCCACCCACATCTATCTGCCTCTGGTTTTGGGTTCTCTTGTCCTCTTCTGCTCTTCCTGGTGCTCTTTCTTCTCGGTGGGGTGTGGGTAATAGAATAGCCATGGGCTTTGGGGACCTTTAACTGTTTTTTTGTTTGTTTGTTTTGTTTTTCCTTTTTCATT	peak2996	ENSMUST00000099941.8	4703_4903	Long
AAGAAGGGGGAGGGGGCTCAGAACCAAGCTAAGAAGGGTGAGGGGGCCCAGAACCAAGGCAAGAAGGGAGAGGGGGCCCAGAACCAGTCCAAGAAAGGAGAGGGGGCTCAGAACCAGGCCAAGAAGGGGGAAGGGGGCCAAAACCAGGCCAAGAAGGGAGAGGGGGCTCAGAACCAGGCCAAGAAGGGGGAGGGAGCCCAG	peak3046	ENSMUST00000037875.5	1181_1381	Long
TTGTTGGTTTTTTGTTGTTGTTGTTTGTTTGTTTGTTTTTTAACTGCCACTGCCGCCCCCTGACCCCCAATCTTGGTCAGCTCTGGAGTACTGCCTGCCCCAGACGAGCAGGGGTTGGGGGGGAGCACTGATCCTCCTCCCTGGGCAGGGCAGAGGGCTTTCCTAACCGAGCAGTAGGGATAGAAAGCGTGAGCCTGGGAG	peak2249	ENSMUST00000107658.7	3899_4099	Long
GGTTTACTTCAAGGACACCCATCCCAAGTTTCCAGCTGGAGGGAAAATGTCTCAGTACCTGGAAAACATGAAGATTGGAGACACCATTGAATTCCGGGGTCCCAATGGGCTACTGGTCTACCAGGGCAAAGGGAAGTTTGCCATCCGTGCAGACAAGAAGTCCAACCCCGTTGTCAGGACGGTGAAGTCTGTAGGCATGAT	peak2619	ENSMUST00000018186.15	793_993	Long
ACTGTCCTTAAAAGAGTCGGGGCTCTGTTCCAGCCATGTGCAGTGCACCGGCTGTGTGATGGACCAGAGGGTCTGAAGGGGCCGAGTGGCGGGGTCAGACGTTGGGCATACCTGGCTGAGGGGGGAAGCAGGCATCTTTTTGTTGGTTTTAACTTAAAAACACAAAGGCCTAAAGAAATATGTATCTTATAATTTTTTTAA	peak2602	ENSMUST00000109627.7	5151_5351	Long
GTAGAAGGGTGGGAAGGGGCAGGATAAGTGGAATCTCTAGGGTGTATGGGAAGTAGAGGGCAGTTAGTTCTAAGTGGGCTTTTATGTTCCCTGTTGTGAGGGTGAGAACAGGTTGGTATCAAACCATCCCCCTCCCCTTAGTTCATCTTGCTTGGACACTGCTTTGCCTTGTGGCTGTCTGTTCCCTGGGAAAGGTTTTGG	peak2238	ENSMUST00000178105.2	1211_1411	Long
ACGCACATCCCAGAGCTGCCTCCCAGGGCTGGGATCTCAGAGGTAGGGTGGCAGGGGCCTGGTAAGCAGAATTCAAGCAGCACTTGGTCTTGGCTCCAGTAGCCTCTTGAGGTGGAGAGTGGTGGGGAGCCCTACCTTGTAGCCTTCAGTGGATGCTCTCCCCTTGGTCACCTCTGGAACAAACAGGTTCCTTCCCTGGGG	peak2598	ENSMUST00000074991.9	2760_2960	Long
CCATGGTGGGTACCACAGCCATTACCATGATGAGGGCTACGGGCCCCCCCCACCTCACTACGAAGGGAGAAGGATGGGCCCACCTGTGGGGGGTCACCGCCGGGGCCCAAGTCGCTATGGCCCCCAGTATGGTCATCCCCCACCCCCTCCCCCACCACCCGACTATGGCCCCCACGCTGACAGCCCTGTGCTCATGGTCTA	peak1483	ENSMUST00000174548.7	1509_1709	Long
GGTTTACTTCAAGGACACCCATCCCAAGTTTCCAGCTGGAGGGAAAATGTCTCAGTACCTGGAAAACATGAAGATTGGAGACACCATTGAATTCCGGGGTCCCAATGGGCTACTGGTCTACCAGGGCAAAGGGAAGTTTGCCATCCGTGCAGACAAGAAGTCCAACCCCGTTGTCAGGACGGTGAAGTCTGTAGGCATGAT	peak2619	ENSMUST00000162178.7	385_585	Long
TCGGAAATCTAAACACAGCTGTGGTGAAGAAGTCAGATGTGGAGACCATCTTTTCCAAGTACGGCCGAGTGGCTGGTTGCTCTGTGCACAAAGGCTATGCTTTTGTCCAGTATGCCAATGAGCGCCATGCCCGGGCAGCTGTGCTGGGAGAGAATGGGCGGGTGCTGGCTGGACAGACCCTGGACATCAACATGGCTGGAG	peak1032	ENSMUST00000109701.9	536_736	Long
TCTCTGTGACCCTCAGAGTACACTGCACAGGGGAGCCTCCCCCACCCACATCTATCTGCCTCTGGTTTTGGGTTCTCTTGTCCTCTTCTGCTCTTCCTGGTGCTCTTTCTTCTCGGTGGGGTGTGGGTAATAGAATAGCCATGGGCTTTGGGGACCTTTAACTGTTTTTTTGTTTGTTTGTTTTGTTTTTCCTTTTTCATT	peak2996	ENSMUST00000111685.7	4907_5107	Long
TTGTTGGTTTTTTGTTGTTGTTGTTTGTTTGTTTGTTTTTTAACTGCCACTGCCGCCCCCTGACCCCCAATCTTGGTCAGCTCTGGAGTACTGCCTGCCCCAGACGAGCAGGGGTTGGGGGGGAGCACTGATCCTCCTCCCTGGGCAGGGCAGAGGGCTTTCCTAACCGAGCAGTAGGGATAGAAAGCGTGAGCCTGGGAG	peak2249	ENSMUST00000081775.11	4317_4517	Long
ACGCACATCCCAGAGCTGCCTCCCAGGGCTGGGATCTCAGAGGTAGGGTGGCAGGGGCCTGGTAAGCAGAATTCAAGCAGCACTTGGTCTTGGCTCCAGTAGCCTCTTGAGGTGGAGAGTGGTGGGGAGCCCTACCTTGTAGCCTTCAGTGGATGCTCTCCCCTTGGTCACCTCTGGAACAAACAGGTTCCTTCCCTGGGG	peak2598	ENSMUST00000178522.2	2448_2648	Long
GATGGAATGAGAAAGGCCCAGAATGTGTTAGTCTGTGCAGGGGAAGTGTCCTGAGGGGGAGGGAGCTTGGGAGTGTCTTTGCCAGGATGGCAAAGTGAAGGTAGCTGAAGTTGGAGTGTCTTGGGTGACCCGTTCCTGCTCATCTGGCTGACAACGCTCATTGGCAGGGCTTAGCTGTGGGCTGTTTCACTACGTGCCAGG	peak955	ENSMUST00000028135.14	3011_3211	Long
AGAGGGCGGGTTTGAAAGCGCTCGGGCGGGCGCGGGAAGCGCTGGCCAAGCGCGCAGATTTCGTCGCCGGAGGTGTCCTTCTCCAGCAGCAAGAGCCAGAGGGAGGGAGCTGCCAGCCAGGCACAGCCGAGAACACTGGAGCCATGACAACCAGTCACCAGCCTCAGGACAGGTATAAGGCAGTATGGCTTATCTTCTTTG	peak2784	ENSMUST00000064889.12	1_201	Long
CCTTGGGGTGGGCAGGGAGGACCAGACTGCTTGGGTGATTGGGGTCCCCAGCCTATTCCCTTTCTCTTGAGGGGAGGGTAGTGTCGGCATGCTGGAAGTAGAGGAGCTGTGTGGAGTGAAGGAGAGAAAGTGTGGGAGATCTCATTGCTGGAAGGAGAAAAGGAAGGAATCCCCCGAAAATCAAAGCAGTCAGAAAAACCA	peak2252	ENSMUST00000169828.7	1943_2143	Long
GTCGCTCATCCGATCCTGCCCTGAGAGAGGCGCCAACAAAGGAGTTGAGGAGGTGCCACCCACCCCAGCTGCGGCGGGAGGAGGAGCGCCAAGGCCCGTGTCCCGACCCGCCGTGCGTACTCACTGGAGGGAAGGGCGGGGTGCCGCTCCGGGAGGGGGACGCCCGGTGGCTCGGGGTTAGCCAAGTTCCAGCTTTTGGCG	peak1700	ENSMUST00000098500.4	92_292	Long
AGATGATGATGAAGAGGAAGAAGAGGAAGAATAGGAAGGCAGACTAGAAACCGGAGCACCCATCAAGTCTGTCAGACTCACGGGGTGAGGGGTGGCCTGTTTGGATTCTGTTAGGGAGGGTGGGAGGACTCCATCAGAAGTCCTGGAAAGTTTGGAAAGTTTCTCAAGGCTTTAAATAATTCTAATCATAGCTACTTCAGT	peak2919	ENSMUST00000235234.1	1819_2019	Long
TGGAGCGAGGCCTTGTTCCCGCGTTGAGCCGCCGCCGCCTCCGCCTCCTCAGCTTGAAGCCTCCGCACCAAGCCCGTCCCCGCCGCGCCATGTCGGACTACAACACCGGAGGTCCCCCGCCCGGCCCGCCGCCTCCCGCTGGCGGCGGAGGGGGAGCCGCGGGTGCGGGAGGAGGCCCTCCGCCGGGCCCGCCGGGCGCGG	peak2802	ENSMUST00000007814.9	1_201	Long
TTCCCCTCGGCCTCCCTGTGTCTCTGCGTCTGCAAAGGTGTCCTGGAGTCACTCCCCGGAGCAGCGGTGCAGCAGCAGCAGCCGGAAGCTGGGTTGGGTGGGCATTGGATGTGGGAGGTGGGTGTGGTGTGCTTGCTAGCTGTGCAGAAAGGCAGCAGTGGGCCTGCCCCATAGCCACATGTGTCTGCTCTGGCTAGTTTC	peak1435	ENSMUST00000171058.7	314_514	Long
AACCAGTTTGATACAGAGATGCTGCAAGCCATGATCTTGGCCTCTGCCAGCGAAGCTGCTGATGGGAGCTCTACCCTGGGAGGGGGCGCTGGCACCATGGGTCTGAGCGCTCGATACGGACCCCAGTTTACCCTGCAGCACGTGCCTGACTACCGCCAGAACGTGTACATCCCTGGCAGCAATGCCACGCTGACCAATGCC	peak784	ENSMUST00000003599.8	2662_2862	Long
CGGGAGCTGGCGGCGCGGAGATCCGGACGGAGGCCGAGACCGGGGCTGGGTTGCCGGGTGTCTGCTGGGAGAGGTGTGCAGCTTTCGATCAGAACCCTGGGACCCTGCTGCCCTTCGGGGCCGCCAGCCTCCGGCTCCTCTCCGGCACCAGCAGCTACGCGGCGACCCCCGTCCGGCCGCCTCCCCTTCGCTCCGCGTCGC	peak1545	ENSMUST00000142395.7	1_201	Long
CTGAGCGGCGTGCCCATACCCAGTGAGGCCGGGTGTGGTCCAGAGCTCTCACTTGCCCTCAGTCACCAAACTGCTGCTGGTCTGGTGGGAATGGGTGGTGATGTGGGGGTGGGGAGCTTAGTGTCAGCGCGGGGAGGGTGGGGGGTATTTATCTATTTATACATGGGATTGTACATAGTCTTGTGGGGCATGGGGGAGCCG	peak2651	ENSMUST00000023741.15	18044_18244	Long
CCTTGGGGTGGGCAGGGAGGACCAGACTGCTTGGGTGATTGGGGTCCCCAGCCTATTCCCTTTCTCTTGAGGGGAGGGTAGTGTCGGCATGCTGGAAGTAGAGGAGCTGTGTGGAGTGAAGGAGAGAAAGTGTGGGAGATCTCATTGCTGGAAGGAGAAAAGGAAGGAATCCCCCGAAAATCAAAGCAGTCAGAAAAACCA	peak2252	ENSMUST00000107658.7	2649_2849	Long
TCTCTGTGACCCTCAGAGTACACTGCACAGGGGAGCCTCCCCCACCCACATCTATCTGCCTCTGGTTTTGGGTTCTCTTGTCCTCTTCTGCTCTTCCTGGTGCTCTTTCTTCTCGGTGGGGTGTGGGTAATAGAATAGCCATGGGCTTTGGGGACCTTTAACTGTTTTTTTGTTTGTTTGTTTTGTTTTTCCTTTTTCATT	peak2996	ENSMUST00000111676.7	4772_4972	Long
GGGCATAAAAGGCAGAGTCTAGACAGTATGTTCATATGGTTTTCAGATTTTAAAAGATGCTAGAAGCCCTCCAAAGTTTGGGGTGGGTTCTAGAGAAGAGGAGTATTGGGAGGGGTGGGTATTGTCAATGTTAAGGTTCCTAAACATACTTGTGAGTAGGTGTGTGTGGTTGTCCCTTTTGTTAATAAACATATGAGCAGT	peak2978	ENSMUST00000050410.10	574_774	Long
TTTGGTAACTGTCCCCCAAGCCTCCCATCCCCCTGAGGGCCAGGAAGAGTCGGGGCACACCAAGGAAGGGCAAGCGGGCAGCCCCATTTTGGGGACGTGAACGTTTTAATAATTTTTGCTGAATTCCTTTACAACTAAATAACACAGATATTGTTATAAATAAAATTGTAAAAAAGGAAAAAAAAAAGAAAAGAAAAGAAA	peak2079	ENSMUST00000049149.14	14687_14887	Long
CTAACTCCTGTCTGTCGGTAGCGAGGAGGTGGCCACAGGACCCAGGCCTGGGAAGGCCCGAGGGCCCGAGGCCATCTTCTGAAGGGTGTGGGGGAAGGGCGCACCTGAGGTGATTCGGGAGGGTAGGTTGTGAGGTGTTTCTGTGGGCCACTGTGAGTAATTTCACCCACAACCTGTGGTGATTGTGGCATAATAGCAAGC	peak228	ENSMUST00000096441.4	411_611	Long
CCTTGGGGTGGGCAGGGAGGACCAGACTGCTTGGGTGATTGGGGTCCCCAGCCTATTCCCTTTCTCTTGAGGGGAGGGTAGTGTCGGCATGCTGGAAGTAGAGGAGCTGTGTGGAGTGAAGGAGAGAAAGTGTGGGAGATCTCATTGCTGGAAGGAGAAAAGGAAGGAATCCCCCGAAAATCAAAGCAGTCAGAAAAACCA	peak2252	ENSMUST00000167149.7	3009_3209	Long
CGGCTCAAGGCTGCGGCTATACCAGGTGTCCTCAGCCGACTCGGGCGAATATGTGTGCAGCGTTCTGAGCAGCTCTGGCCCTCTGGAGGCTTCCGTCCTGGTCTCGATTACACCAGCTGCCGCTAATGTCCACATCCCTGGTGAGGTTCCTTTCCCGCCCATCCGCATCGAGACTTCCTCCTCCCGAGTGGCTGAGGGGCA	peak1219	ENSMUST00000171332.1	8375_8575	TwoGG
CCACTTTGGACAAGTCCTGGTGGACTCTCCCAGACAAAGAGTCCCTGAACCTGTGGTATGACTGCACGTGGAACACCACCACTCAAACATGGGCCTGCAGTAACGTCAGTGAGAATGGCTGGCTGAAGGCAGTGCAGGCCCTCATGGTGCTGTCTCTCATCCTCTGCTGCCTGTCCTTCATCCTCTTCATGTTCCAACTCT	peak3510	ENSMUST00000210297.1	139_339	TwoGG
AGCCAAGGGCTTGCTGGATGACCTGCGGAACGACCTGGATAGGTTGTTTCTGAAAGTTGAGAAGATCCATGAAAAGATCTAAGTGAACTGCGTGTGTGGGCACAGTTTCTTACGACCAAAACCAAACAAACAAAAAAAACAAAACAAAAAAAATCCCATTGTTTTCTCCCAGGTGCCCTCTCATCACCTTCTCGCCCCTCC	peak2042	ENSMUST00000167671.1	1691_1891	TwoGG
CTCCTCTTGGGTCATGACCTGCGCATACGCTCCTTCTGGGAATTATGTGGCCTGTGGTGGCCTGGATAACATCTGCTCCATTTACAACCTGAAAACTCGTGAAGGGAATGTGCGTGTGAGTCGTGAGCTGGCGGGACACACAGGTTATCTGTCCTGTTGCCGGTTCCTGGATGACAATCAGATAGTTACCAGTTCTGGAGA	peak1255	ENSMUST00000105616.9	545_745	TwoGG
GACCCACACGGCCCAGGGACAGAGTGTTGAAGATGCACCAGCTCACTGCTTGCCTCTCCTGCCCTGAGCCAGACATCTGGCAGCCATGTCACTCCTCCTGTTGGTGGTCTCTGCCCTCCACATCCTCATTCTTGTCTTGCTTTTTGTGGCCACTTTGGACAAGTCCTGGTGGACTCTCCCAGACAAAGAGTCCCTGAACCT	peak3511	ENSMUST00000164119.2	170_370	TwoGG
GCACTGAGTTATCAGAGCTCCTCGCCTGTCCCTGTTGGTGGCAGCAGCTACAACAGCCCTGACTACTCCCTCCAACCATTCAGCTCTTCTCCAGAAAGCCAAGGCCAGCCACAGTACAGTGCGGCCAGTGTCCACATGGTACCTGGGAGCCCTCAGGCACGACACAGGACAGTGGGTACCAACACTCCACCTAGCCCTGGT	peak1907	ENSMUST00000187584.6	3795_3995	TwoGG
AAGAAAAAACCAATGGGCCCAAAGTGCCTGTGGAGCTGCGCGTGAACATCTGGCTGGGTTTAAGTGCTGTGGAAAAGAAGTTCAATAGCTTCGCGGAAGGCACCTTCACCGTCTTTGCTGAAATGTATGAAAACCAAGCCCTTGTGTTTGGGAAGTGGGGCACCTCTGGACTGGTGGGACGCCATAAATTCTCTGATGTCA	peak2912	ENSMUST00000172095.2	2680_2880	TwoGG
TGCTTACCTGGCTGCTCAAGGAGAATTTGGGTGGGAACTCTCGCACAGCAATGATTGCAGCCCTGAGTCCTGCTGACATCAATTACGAGGAGACACTCAGCACTCTCAGGTATGCAGACCGCACCAAGCAGATCCGATGCAATGCTGTCATCAACGAGGACCCCAATGCCCGGCTTATCCGGGAGCTGCAGGAGGAGGTGG	peak286	ENSMUST00000102554.7	1207_1407	TwoGG
ATGGCTGTTAGGAGAGTTTTAAAACGAGACCTGAAGCATGTTGCAAAAGCTTCTGGAGCAAGTATCCTGTCTACGCTGGCCAATTTGGAAGGCGAAGAAACTTTTGAAGTGACGATGTTGGGACAAGCGGAAGAGGTCGTACAGGAGAGAATTTGTGATGATGAGCTGATCTTAATCAAAAATACTAAGGCTCGTACATCT	peak720	ENSMUST00000089024.12	1067_1267	TwoGG
TCCTTCCATCTCCTTACCGGCGTCCCCACCTCAGGACTTTTCCCGCAGGCTGCGAGGGGACCCACAGTTCGTGGCCACTTGCCTCCTGGGGAGGGCGACTCTCCTCCCATCCACTCAAGATGCTCAGGGGTCCGGGACCCGGGCGGCTGCTGCTGCTGGCAGTCCTGTGCCTGGGGACCTCGGTGCGCTGCACCGAAGCCG	peak1889	ENSMUST00000186129.6	100_300	TwoGG
GGAAGGATGGCAAATTTGTCTTCTTCAAAGGAGATAAGCACTGGGTGTTTGACGAAGCCTCCCTGGAACCCGGGTACCCCAAGCACATTAAGGAGCTGGGCCGAGGGCTGCCCACGGACAAGATCGATGCAGCTCTCTTCTGGATGCCCAATGGGAAGACCTACTTCTTCCGGGGCAATAAGTACTACCGGTTCAATGAAG	peak538	ENSMUST00000089688.5	1375_1575	TwoGG
GGCAGCATCTTCCCTACAGCAGGCGTCATTGAAACTCTTCGAAATGGCGTACAAAAAGATGGCATCTGAACGGGAAGGTTCTGGAAGTTCTGGCACTGGGGAACAGAAGGAAGATCAGAAGGAAGAGAAACAGTAATCGTGGCAGTGCATTGTGGAGCCAGAAGGACATACTATGAAGCTTGGGACTAAAGGGACTTCCTG	peak2829	ENSMUST00000025217.10	2012_2212	TwoGG
TTCCAGCCTACCCAGAGAAGCCCCTTCCCCATGGGAAGATAAGGCCTGGTCCTGGCCCCAGCCTCCCGCCTGGCTCCTGCAGCTGCCATTGGAGCTATGCTTTGTAGCTCAACACCCCATACTTATTCCCCTGAGACCTGAGCCTCTGCTTCAGCCTTCCAGCCTCAGCTCCCCTTGTAAGTGCCTTCTGTGTCCTTGTAC	peak2521	ENSMUST00000072692.10	14319_14519	TwoGG
AAAAGAAAATCAAGGAGATCCAGAACACAGGGGACAGGCTGCTGCGGGAAGACCATCCTGCCCGGCCCACGGTGGAGTCCTTCCAGGCTGCCTTGCAGACACAGTGGAGCTGGATGCTGCAGCTGTGTTGCTGCATTGAAGCACACTTGAAAGAGAATACAGCCTACTTCCAGTTCTTCTCAGATGTTCGGGAGGCGGAGG	peak2540	ENSMUST00000071869.11	2086_2286	TwoGG
GCAAGTCTCAGGAAATGGTGCATTTGGTGAACAAGGAACCATCAGAGACCCCGGACCAGTGTATGACAGCTGACGAGACCCGGAATCTGCAGAGTGTGGACATGAAGATTGGGGTGTAGTGCCTACGCCATTAACTTGAAAAGACAGCACGATTGGAGACGTCATTCCTGGGAGCTGGGACCCTCCACAGATGCAATGTGC	peak3013	ENSMUST00000111194.7	1935_2135	TwoGG
CAACCCCAGAGTGGAGGTTATGGTCAACAGTCTGGCTATGGTGGACAGCAACAAAGCTACGGACAACAACAAAGCTCCTATAACCCACCTCAGGGTTATGGACAACAGAACCAGTACAACAGTAGCAGTGGAGGTGGTGGAGGTGGAGGACAGCAACGAGCTGGAGACTGGAAGTGTCCTAATCCTACATGTGAGAACATG	peak1517	ENSMUST00000121616.8	430_630	TwoGG
CGGGACCCGCTATGGTGCCTCCCTCCGGAAAATGGTGAAGAAAATTGAAATCAGCCAGCACGCCAAGTACACTTGCTCCTTCTGTGGCAAGACCAAGATGAAGAGACGAGCCGTCGGCATCTGGCACTGTGGTTCCTGCATGAAAACAGTGGCCGGTGGGGCCTGGACCTACAACACCACCTCTGCAGTCACAGTGAAGTC	peak60	ENSMUST00000059980.10	73_273	TwoGG
GCGGCTGCGCAGAAGCGGGGAGGCTTTTAATTCCATTGTGGAGAGGACGGCGTTATTTTTATTAACTGGAGGCGACGGCGGCTGCGGCGGCGGCGGAACCCGCCTCCTCCGGGGTATGAAAATCGGCAGCGGGTTCCTTAGCGGCGGCGGCGGTCCCAGCAGTAGCGGTGGTAGCGGCTCCGGCGGCAGCTCCGGCAGCGC	peak98	ENSMUST00000047734.14	51_251	TwoGG
CATTGACCGCATTAGCGGTGCTGGCATGGAGCGCATGGGCGCAGGCTTAGGCCATGGCATGGATCGAGTGGGCTCTGAGATTGAGCGCATGGGCCTGGTCATGGACCGCATGGGCTCAGTTGAGCGCATGGGCTCCAGCATTGAGCGCATGGGCCCACTAGGCCTTGACCACATGGCCTCCAGTATTGAGCGCATGGGCCA	peak2728	ENSMUST00000139302.7	1110_1310	TwoGG
ATTTAACTATGTCTGGTCGCGGCAAGGGAGGAAAAGGCCTGGGCAAAGGTGGCGCTAAGCGCCATCGCAAAGTGCTGCGCGACAACATCCAGGGCATCACCAAGCCCGCCATCCGCCGCCTGGCCCGGCGCGGGGGAGTGAAGCGCATCTCCGGCCTCATCTACGAGGAGACCCGCGGTGTGCTGAAGGTGTTCCTGGAGA	peak457	ENSMUST00000102965.3	1_201	TwoGG
CCATCCGCACTGAGTACAACCTCCGGCTGAAGGCAGGAGTGGGTGCCCCTGTGACCCAGGTGACCCTGCAGAGTACACAGAGGCGCCCAGAGCTAGAGGACTCCACACTGCGCTACCTGCAAGACCTGCTGGCCTGGGTAGAGGAGAACCAGCGTCGAATAGACAGTGCTGAGTGGGGCGTGGACTTGCCCAGTGTGGAGG	peak2542	ENSMUST00000023226.12	1623_1823	TwoGG
GGCTGGTGAGGACTTCCGGCTCCCGCCTGCACCCTGCATCAGACCCGGCGGCTCCCCTCCTGCAGCTCCCGCCTCAGCCTCCCTGCCTCAGCCGATCCTCTCCAACCAAGGCATCCTCGGAGATGAGTGAGTGAACCAGGTGGCATGAGCGTGGCTGCCGGCCTGGCCCCGACGGAAGAGGGGCAGGTATGCCGTCCCAAG	peak2471	ENSMUST00000172142.7	1586_1786	TwoGG
ATGCTTTGACCCTTACACGGTTTCCCATTACGCCATTGGAGAGGAGTGGGAGCGGTTGTCTGACGCTGGCTTTAAGCTCACATGCCAGTGCTTGGGCTTTGGCAGTGGTCATTTCAGATGCGATTCATCTAAATGGTGCCATGACAACGGTGTCAACTACAAGATCGGAGAGAAGTGGGATCGGCAGGGAGAAAATGGCCA	peak1849	ENSMUST00000055226.12	7078_7278	TwoGG
AATGAAGAGCCTTCAGGGGACAGAGGTTCAGGTGACAAGCATCCCGCCCAGCCCCGAAGGATCTCGCCTGCCTCTTCCCTGCAACGGGCCCATTTCAAGGTGGGTGAGTCTTCTGAGGACGTGGCCCTGGAAGAGGAGACCATCTATGAGAATGAGGGCTTCAGGCCATACACAGAAGACACCCTGTCTGCCAGAGGCTCC	peak2939	ENSMUST00000081619.9	1977_2177	TwoGG
CTGCACATGCCTCGGGAATGGAAAGGGAGAATTCAAGTGTGATCCCCATGAAGCAACGTGCTATGACGATGGGAAGACCTACCATGTAGGAGAACAGTGGCAGAAAGAATATCTCGGAGCCATTTGCTCCTGCACGTGTTTCGGAGGCCAGCGGGGCTGGCGCTGTGACAACTGCCGTAGACCTGGGGCTGCTGAACCCAG	peak1847	ENSMUST00000055226.12	7288_7488	TwoGG
CCTGGCCGTCAGCCCCACGTCGCCGGCCTGGAGGGGCAAAGAGGACGAGGGGGCCGCGGCTTCCTCCGGGGACCTTGGCTGCCTGGATTGCCAGGAGCTGGAAGTTGACATTGAGTCTAGGCTGAGGATGGAAGGTGTGGAGCTGAAGGAAGAATGGCAGGATGAAGATTTTCCAATACCTTTACCAGAAGATGACAGCAT	peak1687	ENSMUST00000117450.7	106_306	TwoGG
AGGCAGGATCAGCTGTACCATTGCAAATCGCTGCCATGAAGGGGGTCAGTCCTACAAGATTGGCGACAAGTGGAGGAGGCCACATGAGACTGGTGGCTACATGTTAGAGTGTCTGTGTCTGGGAAATGGAAAAGGGGAATGGACCTGCAAACCTATAGCTGAGAAGTGTTTTGATCATGCTGCTGGGACGTCCTACGTCGT	peak1886	ENSMUST00000055226.12	586_786	TwoGG
TCACCTGCCTCAACTCGTTTCTGCATCAGCGGATCTCTCAATCTGTTCGGATCTTGGGCAGCCTGCTGGCAATCCTGCTGGTATTCCTTGTCACTGCCGCCCTGGTGAAGGTGGAGATGGATGCTCTGATCTTCTTTGTCATCACCATGATCAAGATTGTGCTCATCAATTCATTTGGTGCCATTTTGCAAGCCAGCCTTT	peak2782	ENSMUST00000167692.7	524_724	TwoGG
CGTGGAACCTGCGGCCGGGCTATCTGCAGCTGCGGACTCTCCTCCGCGGTGGTCTTCCCTCAGCAGCGCGTACTCTCGGCGCCGCCATGGACCTCGCAGCGGCCGCGGAGCCCGGCGCCGGAAGCCAGCACCCGGAGGTGCGCGACGAGGTGGCCGAGAAATGCCAGAAGCTGTTCCTAGACTTCCTGGAAGAGTTCCAGG	peak1947	ENSMUST00000027601.10	14_214	TwoGG
GGTTGCAAGGATGACCGAAGGGGCGGAGGCGGCGGCCGCGCGTTGAGCGGAACCTGCCGAAGCCCTCGCTATGGGGCCGCGCGCGCTCTCGCCCCTTGCCTCTCTGCGACTAAGGTGGCTGCTGGCGTGTGGCTTGCTGGGCCCAGTCCTCGAGGCCGGGCGACCAGACTTGGAACAGACTGTCCATCTTTCTTCTTATGA	peak3587	ENSMUST00000084035.11	72_272	TwoGG
CAAATTGGGTGACTCCCATGATCTGCAGCGCTTCCTTAGCGATTTCCGGGACCTCATGTCTTGGATCAATGGAATACGAGGGTTGGTATCTTCAGATGAACTAGCCAAGGACGTCACTGGAGCTGAGGCTTTGCTGGAGCGACACCAGGAACACCGGACAGAAATTGATGCCAGGGCTGGCACTTTCCAGGCATTTGAGCA	peak937	ENSMUST00000113719.8	4168_4368	TwoGG
TTGAGCCAGCCAACCAGATGGTGAAATGTGACCCTCGCCATGGTAAATACATGGCTTGCTGCCTGCTATACCGTGGTGATGTGGTTCCCAAAGATGTCAATGCTGCCATTGCCACCATCAAGACCAAGCGCAGCATCCAGTTTGTAGACTGGTGCCCCACTGGCTTCAAGGTTGGCATTAATTACCAGCCTCCCACTGTGG	peak2656	ENSMUST00000077577.7	1117_1317	TwoGG
CTGTGTCCCCTCCCACTCTCCCGCCCTACGTCTCTCTTCACCCTTCTCCCGCCCTTGCTCGTACAGCCATGGCGGAGTCGTCAGCGGCCACTCAGTCCCCGTCAGTCTCCTCGTCGTCCTCCGGGGCCGAGCCGTCAGCTCTCGGCGGCGGCGGCGGGAGCCCTGGAGCCTGCCCCGCCCTGGGGGCGAAGAGCTGCGGCT	peak2886	ENSMUST00000065304.12	122_322	TwoGG
AAGCCTAAGAAGGCGACTGGTGCTGCCACACCCAAAAAGACGGCCAAGAAGACTCCGAAGAAGGCGAAGAAGCCTGCGGCGGCTGCCGGCGCCAAGAAAGTTTCCAAGAGTCCCAAGAAGGTGAAGGCTGCTAAGCCCAAGAAGGCAGCAAAGAGTCCAGCCAAGGCCAAGGCTCCCAAGGCTAAGGCTTCCAAGCCTAAA	peak447	ENSMUST00000045301.8	2240_2440	TwoGG
CTGATGTCCTCACACTGGATGTCCTGGACGTGGTGACCACGGACCCCCCACCCGACGTGCACGTGAGCCGCGTTGGGGGCCTGGAGGACCAGCTGAGTGTGCGCTGGGTCTCACCACCAGCTCTCAAGGATTTCCTCTTCCAAGCCAAGTACCAGATCCGCTACCGCGTGGAGGACAGCGTGGACTGGAAGGTGGTGGATG	peak1555	ENSMUST00000008032.13	793_993	TwoGG
AGTCCTCGTGAGGTCACCATGAAGAAAGGGGATATCCTCACCTTGCTCAACAGCACAAACAAGGATTGGTGGAAAGTGGAAGTGAATGACCGGCAGGGTTTCGTGCCAGCTGCATATGTGAAGAAGCTGGACCCCGCCCAGTCAGCCTCGAGGGAGAACCTCCTAGAAGAGCAGGGCAGCATTGCTCTGCGGCAGGGGCAA	peak934	ENSMUST00000113719.8	3173_3373	TwoGG
GGCTTCGGTCTGAGATCCCACCAGCTCTGATCTCACTAGGGGAGGGACTCATCACTGCAGGAGCACAGCTGGTGGAACTGGACCTCAGTGACAACGCATTTGGACCCGATGGAGTGCGAGGCTTCGAGGCCCTCCTCAAGAGCCCAGCCTGCTTCACCCTACAGGAACTCAAGCTTAACAACTGTGGCATGGGCATCGGGG	peak2612	ENSMUST00000170134.8	545_745	TwoGG
GGGTACCTGTCCCACACTGAGCTGGCCCCACTGCGCGCTCCCCTCATCCCCATGGAACATTGCACCACACGTTTCTTTGAGACCTGTGACCTAGACAACGACAAGTACATTGCCCTGGAGGAATGGGCCGGCTGCTTTGGCATCAAGGAGCAGGACATCAACAAGGATCTGGTGATCTAAGTTCACGCCTCCTGCTGCAGT	peak2186	ENSMUST00000018737.12	1036_1236	TwoGG
CCTGGTGGCCATACTCCTTCAGGTGGATCAACAGGCACACGACATGGGAAAGAAGACCAAGAGGACAGCCGACAGCTCTTCTTCAGAGGATGAGGAGGAATATGTGGTGGAAAAGGTGTTGGACAGGCGCATGGTTAAGGGGCAAGTGGAATATCTGTTGAAGTGGAAAGGCTTTTCTGAGGAGCACAATACTTGGGAACC	peak2673	ENSMUST00000108813.9	89_289	TwoGG
GCCAGAGGTGCTGGGCTGTGGCTGTGACCCCCATGGCAGCATCAGCAGCCAGTGTGACGCCGCTGGTCAGTGCCAGTGCAAGGCCCAGGTGGAGGGCCGTACTTGCAGTCACTGCCGACCTCACCACTTCCACCTGAGTGCCAGCAACCCGGAAGGCTGCCTGCCCTGTTTCTGCATGGGTGTCACCCAGCAGTGTGCCAG	peak1200	ENSMUST00000030547.14	3900_4100	TwoGG
CACCGAAAAGCAAAACTTAGACGTCGTCAGCCACTCAGCCCTTCCCTCCTCCAGCCCTGGTACCCCCGCGTTCCAAAGCCGCCCAGTTCTGGGAGTCCTCGGAAAGGGGTCTCAGCGGAGCTGTACACCAGCAGCCAAGCAGAAAGAAGCATGCTAAGCGGACTCTGCTAAGCAGAGGACAAACAGAAAGAAAGGATGCAA	peak3620	ENSMUST00000109764.7	1637_1837	TwoGG
GGAGAACCTGTCCTCTCGCCTGCGAATGCCTCCCCTGATTCCTGCTGAAGTCGACAAGATCAGAGAGTGCATCAGTGACAATAAAAGTGCCACCGTGGAGCTGGAGAAACTGCAGCCGTCCTTTGAAGCCCTGAAGCGGCGGGGAGAGGAACTCATTGGAAGATCGCAGGGAGCAGACAAGGATCTGGCTGCAAAAGAAAT	peak3233	ENSMUST00000084301.11	17751_17951	TwoGG
CCTCCAAAAGAAGACTATGGCAGTTCCAAGAGGAAATCAGTGTGGTTGTCCAGCTGGGCTGAGTCTCCCAAGAAGGACGTGACAGGTGCCGACACCAACGCCGAGCCCATGATCCTGGAACAGTACGTGGTGGTGTCCAACTATAAGAAACAAGAGAACTCGGAGCTGAGCCTCCAGGCCGGGGAGGTGGTAGATGTCATC	peak2944	ENSMUST00000081619.9	654_854	TwoGG
AAGCATGCCCAAGATCTCTATGCCAGAAATTGACTTGAATTTAAAGGGCTCAAAGGTCAAGGGAGATGTTGATATCTCTGGACCCAAACTGGAGGGTGACATTAAAGTTCCCAGGGTGGATTTGAAGGGCCCAGAAGTGGACATTTCTGCTCCCAAGGTCAATATTGATGGGAAAGCAAAGAAATCTCGTTTTAAGCTTCC	peak850	ENSMUST00000092956.3	9305_9505	TwoGG
CATGAGCAAGCCAGTGCCCTTCCACAAGCACATGCAGAGTCTCCAGATGTGAAGGGCCGGCTGGCAGGAATTGAGGAGCGCTGCAAGGAGATGGCAGAGTTAACACGGCTAAGGAAGCAGGCTCTGCAGGACACCCTGGCCCTGTACAAGATGTTCAGTGAGGCTGATGCCTGTGAGCTCTGGATTGACGAGAAGGAGCAG	peak2146	ENSMUST00000011877.12	2456_2656	TwoGG
TCCCTCCTTCTCTCTCTCACGCCTAGCGCAATGGCGGCGGCCGCGGCGGAGCAGCAACAGTTCTACCTGCTCCTGGGAAACCTGCTCAGCCCCGACAATGTGGTCCGGAAACAGGCGGAGGAAACCTATGAGAATATCCCAGGCCGGTCCAAGATCACATTCCTCTTACAAGCCATCAGAAACACAACCGCTGCCGAGGAG	peak564	ENSMUST00000032898.8	1_201	TwoGG
GCAAAAGCTGGAGGAGGCTGAGAAAGCCGCGGATGAGAGCGAGAGAGGAATGAAGGTCATTGAAAACCGGGCCATGAAGGATGAGGAAAAGATGGAGCTGCAGGAGATGCAGCTGAAGGAAGCCAAGCACATCGCTGAGGACTCAGACCGCAAATATGAGGAGGTGGCCAGGAAGCTGGTGATCCTGGAAGGGGAGCTGGA	peak3179	ENSMUST00000030184.11	440_640	TwoGG
AAGATTTAAAAACAAAAAAGCATAAATATTCTGGTCCTTCAGCAATGCTTTCTCTGAAGAAATATTTAACGGAAGGACTTCTCCAGTTCACCATCCTGCTGAGTCTGATTGGGGTTCGGGTGGACGTGGATACTTACCTGACCTCACAGCTCCCCCCTCTCCGGGAGATCATCCTGGGGCCCAGCTCTGCCTATACCCAGA	peak2255	ENSMUST00000107658.7	205_405	TwoGG
AGGTGGAGTCGACCGCCAGCATCTTGGCCTCTGTGAAAGAACAAGAGGCCCAGTTTGAGAAGCTGACCCGGGCGCTGGAAGAGGAGCGGCGCCATGTCTCGGCGCAACTGGAACGCGTCCGGGTCTCACCACAAGATGCCAACTCACTCATGGCCAATGGCACCCTCACTCGTCGGCATCAGAACGGCCGGTTTGTGGGCG	peak3000	ENSMUST00000111684.7	339_539	TwoGG
TCAGCGGCGCGCGGCTGCAAGATGGCGGTGCAGATTTCCAAGAAGAGGAAGTTTGTAGCTGATGGCATCTTCAAAGCTGAGCTGAATGAATTTCTCACTCGGGAGCTGGCTGAAGATGGCTACTCTGGAGTTGAAGTCCGAGTTACACCAACCAGGACAGAAATCATTATTTTAGCCACCAGGACACAGAATGTTCTTGGG	peak3525	ENSMUST00000107096.1	10_210	TwoGG
CAAATTGGGTGACTCCCATGATCTGCAGCGCTTCCTTAGCGATTTCCGGGACCTCATGTCTTGGATCAATGGAATACGAGGGTTGGTATCTTCAGATGAACTAGCCAAGGACGTCACTGGAGCTGAGGCTTTGCTGGAGCGACACCAGGAACACCGGACAGAAATTGATGCCAGGGCTGGCACTTTCCAGGCATTTGAGCA	peak937	ENSMUST00000129241.2	3999_4199	TwoGG
GCGCAGACGCGCCCGCCATGAGGGAGATTGTGCACATCCAGGCGGGCCAGTGCGGGAACCAGATCGGTACCAAGTTTTGGGAAGTGATCAGTGATGAGCACGGCATCGACCAGGCCGGAGGCTACGTGGGCGACTCAGCGCTGCAGCTGGAGAGGATCAGCGTCTACTACAATGAGTCATCCTCTAAGAAGTACGTACCCA	peak808	ENSMUST00000001513.7	25_225	TwoGG
TAGACCTGCAGTATGCAAAGCTGCTGAACTCCTCCAAGGCCCGCCTCCGGTCCCTGGAGAGCTTGCACGGGTTTGTGGCGGCAGCTACCAAGGAGCTGATGTGGCTGAATGAGAAAGAAGAGGAGGAAGTGGGCTTTGATTGGAGTGACCGCAATACCAACATGGCAGCCAAGAAAGAAAGTTACTCGGCCCTGATGCGAG	peak2541	ENSMUST00000169108.7	1808_2008	TwoGG
AGCCGCCAGCATCTAGGCCGAGCCGGGGGCGGGGCGGCTGCTCTCCGCTGGCAAAAACGGGTGGAAACTTGGAGCAGGCACCGCTCCTCTGATCCCGAGCCCAACTCCCAGCCACCATGCTCCTACTCTTGTTGGGGATCCTGTTCCTGCACATCGCGGTGCTAGTGTTGCTCTTCGTCTCCACCATCGTCAGCCAATGGC	peak273	ENSMUST00000108701.7	56_256	TwoGG
GACTGCGTTCTCCTGTGGCTCGCCGGCCGGCAGAGGCCGCCGCCATTTTCCTGCTGTCGCCGCCTGCGGAGCGTGCAAAGCTGCCGGAGTTGCGGGGAGGACGGCGCAGGAGACAGCGTTCCCGCCGGTCCCGCAACGAGGCTGACGCCTGGAGGGCCAAGGGCAGCGGCCTTCCCCCCACTTCCCGGGTTATGCTGGGCC	peak2735	ENSMUST00000025193.13	1439_1639	TwoGG
CTCCTCTTGGGTCATGACCTGCGCATACGCTCCTTCTGGGAATTATGTGGCCTGTGGTGGCCTGGATAACATCTGCTCCATTTACAACCTGAAAACTCGTGAAGGGAATGTGCGTGTGAGTCGTGAGCTGGCGGGACACACAGGTTATCTGTCCTGTTGCCGGTTCCTGGATGACAATCAGATAGTTACCAGTTCTGGAGA	peak1255	ENSMUST00000176637.1	288_488	TwoGG
CCGGCAGGTGGATCAGCTCACCAACGACAAGGCCCGTGTCGAGGTGGAGCGGGACAACCTGGCCGAGGACATCATGCGGCTGCGAGAGAAATTGCAGGAGGAGATGCTCCAGAGAGAGGAAGCCGAAAGCACCCTGCAGTCATTCAGACAGGATGTTGACAATGCTTCTCTGGCACGTCTTGACCTTGAACGGAAAGTGGA	peak905	ENSMUST00000193675.1	625_825	TwoGG
GCCCAATGGCGTGATCCCATCTGAGGATCTGGAACCAGAGGTGGAGTCAAGCACAGAGCCAGCTCCTCCCCCTCTATCACCTTGTGCTTCTGAATCGCTCGTGCCCATTGCTCCAACTGCCCAGCCTGAGGAACTGCTCAACGGAGCCCCCTCACCACCAGCTGTGGATTTAAGCCCAGTCAGTGAGCCAGAGGAACAGGC	peak658	ENSMUST00000115460.7	1492_1692	TwoGG
TTTTAGAAAATGCCAAGTAGGAAGTTTGTTGAGGGTGAAGTGGTCAGAGGCCGATGGCCTGGGAGCTCCCTTTATTATGAAGTAGAGATTCTGAGCCACGACAACAAATCCCAGCTCTACACTGTAAAATACAAAGATGGCACCGAACTGGAACTGAAGGAGAGTGATATCAAGCCTTTAAAATCCTTTAAGCAAAGAAAA	peak1983	ENSMUST00000005003.11	98_298	TwoGG
GAGGGGCCGCGCCTGAGAGGGCGGGCAGTGAAGCAAACGGACGGCGAGCGCGGGCGGTGGCAGTGACGGCGGCGCCGCTGCCGGGGGGCGTGCGGTAACGCGGCGGCGGCGGCGGCGGCGACGGCGGCTGGGCCTCAAGCGCCTGCAGCCCACCTCCCGGAGGCGGGCTCCCGGCGCGAGGACGGACGAGAAGATGGAGGA	peak1769	ENSMUST00000114656.7	1_201	TwoGG
CTGGAGCATAGCCTACGGCGGCGCCCCACTCAGAACACCAAGCATGGAGAGGTAGACACCTGGCCTGGCCAACGAGAGCGAGCTACTGCCATCCTGCTGGCCTGCCGCCATCTTCCCCTCTCTTTCCTGTCTTCCCCGGGCCAGCGGGCAGTGCTGCTGGCTGAAGCTGCCCGCACCCTGGAGAAGGTGGGTGACCGCCGT	peak613	ENSMUST00000023100.7	3349_3549	TwoGG
CCTGGGCACTGTGACGTTTCTGGCTGGCAACCGAATGCTGGCCCAGCATGCAGTTAAGAGAACAGCACATTAGTTCCAGAAGAAGTCTGAAGACCCTGAAGGCTGAAATGAACATTTAACAAGGAGTGGGGACAGTTCATGGTGTGAAAGGAAGAACTGGGGACACAACAGGAGGGAGGAGATGCCTGTTCGTTAAAAAGA	peak1037	ENSMUST00000116380.8	2088_2288	TwoGG
TGGAGCGGCCCATCTGCGAATCGGTCAAAGAGAACATGGCCCGCCTGTGCTTCGGCCCAGATGCGAGCAACGGTCCGGGCAGCAGCGGCTCGGACGGGGGCCTGGACGACTACTACGACGAAGAATATGACGACGAGCAGCGCGCTGGGGCCGCGGGCGGCGAGCAACCCCTGGACGACGACGACGGCCTTGCGCGCCCGG	peak2445	ENSMUST00000065086.5	1215_1415	TwoGG
AGGGGCGCCAATGAGCGTGCGCCGCGTCCGGGGCCGGCTGGTGCGCGAGACGCCGCTGAGAGGGTCACAATGGCAGCCACAGTAAGAAGGCAGAGGCCAAGGAGGCTACTCTGTTGGGCCTTGGTGGCTGTCCTCTTGGCAGACCTGTTGGCACTGAGCGACACATTGGCTGTGATGTCTGTAGACCTGGGCAGTGAATCC	peak1644	ENSMUST00000066601.12	45_245	TwoGG
GGCATCGCTCGGGCCTTTCCACGCCGTGGTCCCCGCCGTGGTGGCCGTTAAACGGTCTCAGAGCGGAGCTATCGGTTGTCTGCGGCCGTAGTGAGCTTTGCTTCGTTTCCTGAAGATGGAGGGTCCTTTGTCCGTGTTCGGGGACCGCAGCACTGGGGAGGCGGTCCGCTCCCAGAATGTTATGGCTGCAGCTTCTATTGC	peak716	ENSMUST00000143961.1	13_213	TwoGG
CCACGAGAGAATGGCATCTACTTGATTGATGTCAAGTTCAATGGTACTCACATTCCTGGAAGTCCCTTCAAGATCCGAGTTGGGGAGCCTGGGCATGGAGGGGACCCAGGCTTAGTGTCCGCCTATGGAGCAGGCCTGGAAGGTGGTGTCACAGGGAGCCCAGCAGAGTTTATTGTGAACACAAGCAATGCAGGAGCTGGT	peak3762	ENSMUST00000101454.8	7254_7454	TwoGG
CTCGCAAGCAGCTACAGAAGATGGACAGCTGCTTCGAGGGGTAGGAGCAGCAGCCACGGCTGTCACCCAGGCCCTCAATGAGCTGCTGCAGCACGTGAAGGCCCACGCCACCGGAGCTGGGCCTGCCGGTCGGTATGACCAAGCCACTGATACCATCCTCACCGTCACTGAAAACATCTTCAGCTCCATGGGTGATGCTGG	peak3186	ENSMUST00000030187.13	2585_2785	TwoGG
AGCAGACGGTCACTGCCAGGACCGCCTTTAACATGCTCAGTGGCAAGCCTAGCGTCGCCCCGAAGCCCGACAATGACGGTTTCATCGTGGTCTACCTGCCTGATGGCCAGAGTCCTGTGACCGTGCAGAACTACTTCATTGTGATGGTCCCACTTCGGAAGTCTCGAGGTGGCCAGTTCCCTGTCCTACTAGGTAGTCCAG	peak2795	ENSMUST00000086828.9	2244_2444	TwoGG
TGAAGTCTGTCACTGAGCAGGGAGCTGAGCTGTCGAATGAGGAGAGAAACCTTCTCTCTGTTGCTTATAAAAACGTTGTAGGAGCCCGTAGGTCATCGTGGAGGGTCGTCTCAAGTATTGAGCAGAAGACGGAAGGTGCTGAGAAAAAGCAGCAGATGGCTCGAGAATACAGAGAGAAGATCGAGACGGAGCTGCGTGACA	peak2503	ENSMUST00000022894.13	679_879	TwoGG
CTATGGCTCAAGGGAGGAATGACTTCTTCCTGGAGGGACCGTTCATGCCGCCAAGGATGAAAATGGATAGGGACCCACTTGGGGGACTTGCTGATATGTTTGGACAAATGCCAGGTAGTGGAATTGGTACTGGTCCAGGAGTTATCCAGGATAGATTTTCACCCACAATGGGACGTCATCGTTCAAATCAGCTCTTCAATG	peak3533	ENSMUST00000162415.8	1354_1554	TwoGG
GACAGCAGCTTCTGAGGCTGCATGCCTTATTGTGTCCGTGGATGAGACTATCAAGAACCCCCGCTCCACTGTGGATCCTCCAGCTCCATCAGCTGGCCGTGGCAGAGGCCAAGCCCGCTTCCACTGAGAGGCGAGGCGGTCTGCACCTCCTTGTGAGGTGAGGGGGTGGATGAGAAGATGGTTGCTGGTCTGCTGGGTTCT	peak1406	ENSMUST00000032078.8	2117_2317	TwoGG
ATTGAAGCACACTTGAAAGAGAATACAGCCTACTTCCAGTTCTTCTCAGATGTTCGGGAGGCGGAGGAACAGTTGCAGAAGCTACAGGAGACGTTACGCAGGAAGTACAGCTGTGACCGCACCATCACCGTCACCAGGCTCGAGGATCTGCTGCAGGATGCCCAGGATGAGAAGGAACAACTGAATGAGTACAAGGGGCAC	peak2539	ENSMUST00000072692.10	2249_2449	TwoGG
CCGCGGCCAAGCCCGCGCGTCGCCTTCTGCGGCGAGTAGGGCCTCGCGGCGTCATCGGCGGCGAGTAGCCGCTGCGGCCTGGCCGACCATGTCGGACGCGGCTGAGGAGCAGCCCATGGAGACGACGGGCGCCACCGAGAACGGACACGAGGCCGCCCCCGAAGGCGAGGCCCCGGTCGAGCCCAGCGCGGCTGCCGCGGC	peak2177	ENSMUST00000109103.3	117_317	TwoGG
TGTCACTGGAGTCAGGTGCTGGGGGCTGGTTTGACTGGATGGTTCCAACTCTCCTCCTGTGGCTGGTAAATGGTGTGATTGTCTTGAGCGTCTTTGTGAAGCTGTTGGTCCACGGGGAGCCGGTGATTCGCCCACACTCACGCCCCTCAGTCACCTTCTGGAGACACCGGAAGCAGGCAGACCTAGACCTCGCCAAAGGTG	peak611	ENSMUST00000023100.7	1754_1954	TwoGG
CCTTAGTTACAGCTGAACTCCTCCATCTTCCAACCCAGGCAGGCTTATCCATCTCCTGCCGCCCTCTCCCCACCCCACCCACTCCTTCAGTCCCTCTCTTTGAGCAAGGTAGCTGGGCTGTTGGGGTGACCGGTGAGCTAAGCCGGCTCCTAGTTCTGAACGGTAGGGAGAGTATTACAATCTTTTGGCCTCTCCTTCAGT	peak787	ENSMUST00000195112.1	3239_3439	TwoGG
GAGGGAAAGATGAGCGAGGAGACGGCGACTTCTGACAACGATAATAGTTATGCACGAGTGCGAGCTGTGGTGATGACCAGAGATGACTCAAGTGGTGGATGGCTACCACTCGGAGGGAGCGGACTGAGCAGCGTCACTGTCTTCAGAGTCCCTCATCAGGAAGAGAATGGCTGTGCGGACTTTTTTATCCGTGGAGAGAGA	peak991	ENSMUST00000110901.1	79_279	TwoGG
CCCCGGTGCACCCGCAACAGGCGTTTTGCAATGCAGACGTAGTGATCAGAGCCAAAGCAGTGAGCGAGAAGGAGGTGGATTCCGGGAATGACATCTATGGCAACCCCATCAAGAGGATTCAGTATGAGATCAAGCAGATAAAGATGTTCAAAGGACCTGACAAAGACATCGAGTTTATCTACACGGCCCCCTCTTCAGCAG	peak2315	ENSMUST00000017610.9	505_705	TwoGG
GCCTCCGGCACAGGGGCGGGAGCTGAGGCGGTAGCGGACCGGCTGGCGGGCTAGCGAAAGGCGGCGGAATGGTGGACTACCACGCAGCGAACCAGGCGTACCAGTACGGCCCGAACAGCGGCGGCGGCAATGGCGCGGGTGGCGGCGGAAGCATGGGCGACTACATGGCCCAGGAGGATGACTGGGACCGGGACCTGCTGT	peak3489	ENSMUST00000217157.1	90_290	TwoGG
TGGCAGGACGAGCTGGCCCAGCAGGCCGAGGAGGGCTCTGCCCGGCTGCGGGAGTTGCTCTCGGTCGGCCTAGGTTTTCTGCGCACGGAGTTGGGCCTCGACCTGGGGCTAGAGCCGAAGCGGTACCCGGGCTGGGTGATCCTGGTGGGCACCGGCGCTCTCGGGCTGCTCCTGCTCTTCCTTCTAGGTTACGGCTGGGCC	peak582	ENSMUST00000022865.16	333_533	TwoGG
CCTGGCCGTCAGCCCCACGTCGCCGGCCTGGAGGGGCAAAGAGGACGAGGGGGCCGCGGCTTCCTCCGGGGACCTTGGCTGCCTGGATTGCCAGGAGCTGGAAGTTGACATTGAGTCTAGGCTGAGGATGGAAGGTGTGGAGCTGAAGGAAGAATGGCAGGATGAAGATTTTCCAATACCTTTACCAGAAGATGACAGCAT	peak1687	ENSMUST00000085393.12	117_317	TwoGG
GAAGAGACCCTCCACTCTTAGCTCCAGAGGAGACTGGCTTGCCTCTCCTGCCCTGAGCCAGACATCTGGCAGCCATGTCACTCCTCCTGTTGGTGGTCTCTGCCCTCCACATCCTCATTCTTGTCTTGCTTTTTGTGGCCACTTTGGACAAGTCCTGGTGGACTCTCCCAGACAAAGAGTCCCTGAACCTGTGGTATGACT	peak3511	ENSMUST00000210297.1	1_201	TwoGG
AACCAGTGAAACAATGATGATGAGCCTATATTTGCCTCGACTTAGATTGATTTTTTAAAAAGGTGTCCCTATTGTGTAAACAGAAATGGATACACTTGGTGCTGAGGAAGGGCCAAACATCTAACTATTGTTGTCATGAAGTATAATCAGAAAGATGGCGATATATGTATTCAGATAGTTACATCCCTATATAAAATTATG	peak2842	ENSMUST00000025409.8	1957_2157	TwoGG
GTGACCGAGGAGAAGTGCACCTTAGCCTGGAGCCTTCCACAGGAAGATGGAGGAGCAGAGATAACTCACTATATTGTAGAGAGACGGGAGACTAGCAGGCTCAATTGGGTGATCGTGGAAGGGGAATGCCTGACCGCATCCTACGTGGTTACCAGACTCATCAAGAACAATGAATACACATTCCGCGTGAGGGCAGTGAAC	peak2994	ENSMUST00000099981.9	93327_93527	TwoGG
TGGTTTGAGGACCACTTGAGCCGTTTTCTCATCTCCCTTTCTCTCTGACACAAAAAGGTGGGGTTGTAGGAGGGTTGTAGATCATCATGTTGCCATCCTTATTAAAAATAATCATCATCATCATCTGTTGCCAACTCCATTCACCTGTTTTGGTCTCGAGTTGATGGGCCTCTTAAGAATTATTGTACCCCAAGTCTTTAA	peak1360	ENSMUST00000090481.13	2292_2492	TwoGG
TCCGCAAGCAGATCACTGTGGAGGAGCTGGTACGCTCTCAAGTCATGGACGAGGCCACAGCGCTACAGCTACAAGAAGGCCTGACCTCCATCGAGGAGGTCACTAAGAACCTGCAGAAGTTCCTCGAGGGTACCAGCTGCATTGCCGGAGTCTTTGTTGATGCCACCAAGGAACGGCTCTCGGTGTACCAGGCTATGAAGA	peak2524	ENSMUST00000169438.7	11652_11852	TwoGG
CCTGATGATGGATTTAATTATAAACAGATGATGGTCAGAGATGAGCGGAGGTTTAAAATGGCAGACAAGGATGGAGACCTAATTGCCACAAAGGAAGAGTTCACAGCTTTCCTGCACCCTGAGGAATATGACTACATGAAAGACATAGTCGTGCAGGAAACCATGGAGGATATAGACAAGAATGCTGATGGGTTCATTGAT	peak1356	ENSMUST00000090481.13	523_723	TwoGG
CCGCCGCTGCCAGCGCCGCCCCGACGGCCGCCCCGCGACGCAGCCGCTGCCACCGGGCCCCCAAGGCCACCATGAAGAAGGAGGTGTGTTCAGTTGCCTTCTTCAAGGCCGTGTTCGCAGAGTTCCTGGCCACCCTCATCTTCGTCTTCTTTGGCCTGGGCTCGGCACTCAAGTGGCCCTCGGCGCTGCCCACCATTCTGC	peak633	ENSMUST00000088200.12	220_420	TwoGG
GATCGATTTGAATGTAACCTGCCGCTACGCAGGTGTATTCCATGTGGAGAAAAATGGCCGCTACAGTATCTCCCGGACTGAGGCAGCTGACCTCTGCCAGGCTTTCAACAGTACCTTACCCACCATGGACCAAATGAAGTTGGCCCTGAGCAAGGGTTTTGAAACATGCAGGTATGGGTTCATAGAAGGAAATGTGGTAAT	peak3016	ENSMUST00000111192.2	75_275	TwoGG
CTGGCGCTGCGGGCCAAGCCCACGGTGCGCAAGGAGCGCGTGGTTCGGCCGGACTCAGAGCTGGGCGAGCGGCCGCCCGAGGACAACCAGAGCTTCCAGTACGATCATGAGGCCTTCCTGGGCAAGGAGGACTCCAAGACCTTCGATCAGCTAAGCCCGGACGAGAGCAAGGAGAGGCTGGGGAAAATTGTGGATCGAATT	peak3024	ENSMUST00000006128.6	169_369	TwoGG
TGGGGAAGTCGAGAGAGACCTGGACAAGGCTGATGGTATGATCCGGCTGTTGTTCAATGATGTGCAGACCCTTAAAGATGGGCGGCATCCACAGGGTGAACAGATGTACCGGAGGGTGTATCGTCTGCATGAGCGCCTGGTAGCCATCCGCACTGAGTACAACCTCCGGCTGAAGGCAGGAGTGGGTGCCCCTGTGACCCA	peak2532	ENSMUST00000074834.11	1333_1533	TwoGG
GGGCGGGCCGACAGACTGCGGGGCGGACGGTGGACGCGGTTTAGCTCAGGTCCCACCGATCCGACCCCTGCCGTCGCCGCTGCCATGACGGGGCTGGAGTTGCTCTACCTCGGGATCTTTGTGGCCTTCTGGGCCTGCATGGTCGTTGTGGGTTCCTGACGGAAACTTCCCCCTTCATGTGGTCGAATCTGGGCATTGGCC	peak3223	ENSMUST00000150204.7	1_201	TwoGG
CACATTGCTATGAAGTGGAGGTTTAAGTCATGGCCAGAGGGGCACTTTGCCACCATCACCTTGACCTTCATTGACAAGAATGGAGAGACAGAGCTGTGCATGGAAGGCCGTGGCATCCCTGCTCCTGAGGAAGAGCGGACGCGGCAAGGCTGGCAGCGGTACTACTTTGAGGGCATCAAACAGACCTTTGGCTATGGTGCA	peak395	ENSMUST00000021425.7	949_1149	TwoGG
CCGATGCCACTTACCAGCCTTTCTGATTCTTTTTTAGCTCCCCGATTGTCTACCCCGCATCCCTGGTCACATGCCCACTCTATTCCCTTACCATGGTCACGGCCTCTGCAACAGGGCCCTTCCCTCCCACCTCTCCAGCTCCAAATATGTAGCAGTCTGTTCCCGGATGGCCCAGACGGAGGAAGCCACCCACCCCAGCCC	peak170	ENSMUST00000042057.11	2110_2310	TwoGG
ACAACAGTTCCTTCTGTGAACCACCAGCGGCACACGGGAGAAAGGCCCAACAGCCATGGCGGTGGAAGGAGGAATGAAGTGTGTCAAGTTTTTGCTCTACGTTCTCCTGCTGGCCTTCTGCGCCTGTGCAGTGGGATTGATCGCCATTGGTGTAGCGGTTCAGGTTGTCTTGAAGCAGGCCATTACCCATGAGACTACTGC	peak216	ENSMUST00000105229.8	190_390	TwoGG
GCCTGGCTGTTTTGACAATGGGAAGCACTATCAGATAAATCAGCAGTGGGAACGGACCTACCTAGGCAACGCCCTGGTTTGTACCTGCTATGGAGGAAGCCGGGGTTTTAACTGCGAGAGCAAGCCTGAGCCTGAAGAGACTTGCTTTGACAAATACACTGGGAACACTTACAAAGTGGGTGACACTTATGAGCGCCCTAA	peak1888	ENSMUST00000055226.12	343_543	TwoGG
GCGTGGAGCTCCCGGGAAAGGTTATCATGGACCTGCGTCAGTTTCTTATGTGCCTGTCCCTGTGCACAGCCTTTGCTTTGAGCAAGCCTACAGAAAAGAAGGACCGAGTACACCATGAGCCTCAGCTCAGCGATAAAGTTCACAATGATGCTCAGAATTTTGACTATGACCATGATGCCTTCTTGGGTGCAGAAGAGGCAA	peak1355	ENSMUST00000172974.7	121_321	TwoGG
AAAAGAAAATCAAGGAGATCCAGAACACAGGGGACAGGCTGCTGCGGGAAGACCATCCTGCCCGGCCCACGGTGGAGTCCTTCCAGGCTGCCTTGCAGACACAGTGGAGCTGGATGCTGCAGCTGTGTTGCTGCATTGAAGCACACTTGAAAGAGAATACAGCCTACTTCCAGTTCTTCTCAGATGTTCGGGAGGCGGAGG	peak2540	ENSMUST00000080857.11	2128_2328	TwoGG
CAGCCGTCCAGAGAGCTTCGCCATCTATAAGCGCACTCGGGAAGACGGGCCCTGGATTCCTTATCAGTACTACAGTGGGTCCTGTGAGAACACGTACTCAAAGGCTAACCGTGGCTTCATCAGGACCGGAGGGGACGAGCAGCAGGCCTTGTGTACTGATGAATTCAGTGACATTTCCCCCCTCACCGGTGGCAACGTGGC	peak1955	ENSMUST00000027752.14	703_903	TwoGG
TCACCTTCCCTCTAAAGCAGCAAAGACATACAGCAGCTCCCACTGACCCCACTGATGGCCCGTGATCGTCTTTCAGCTGTCTCTGCTACCTGTCAATAGCTCCTCCATCAAAAACTTTCCTCCTGTCGGGCGGTGGTGGTGCTCGCCTTTCCTCCAAGCTCTCAGGAGGCAGAGGCAGGTGGATCCCTGTGAGTTTGAGGC	peak3752	ENSMUST00000033486.5	547_747	TwoGG
CTCTTTAAAGGGCGCGGGCGCTGGCAGTCGGCGGTGCACCGGATTCCAGCTGTTTTCGCCTGCTCCTCGCCGTCTCCGCCGCTGCCCTCGTTCGCCATGCTCTCCGTCCGCACCCCGCTCGCCACCATCGCTGACCAGCAGCAGCTGCAGTTGTCGCCGCTGAAGCGACTCACCCTGGCTGACAAGGAGAACACGCCCCCG	peak380	ENSMUST00000020980.11	11_211	TwoGG
GAAGAGAATTTTGCCCTTGAAGCTGCTAACTACCAGGACACTATTGGCCGCCTGCAGGATGAGATCCAAAACATGAAGGAAGAGATGGCTCGTCACCTTCGTGAATACCAAGATCTGCTCAATGTTAAGATGGCCCTGGACATTGAGATCGCCACCTACAGGAAGCTGCTGGAAGGCGAGGAGAGCAGGATTTCTCTGCCT	peak909	ENSMUST00000193675.1	1193_1393	TwoGG
GCAAAAGCTGGAGGAGGCTGAGAAAGCCGCGGATGAGAGCGAGAGAGGAATGAAGGTCATTGAAAACCGGGCCATGAAGGATGAGGAAAAGATGGAGCTGCAGGAGATGCAGCTGAAGGAAGCCAAGCACATCGCTGAGGACTCAGACCGCAAATATGAGGAGGTGGCCAGGAAGCTGGTGATCCTGGAAGGGGAGCTGGA	peak3179	ENSMUST00000107914.9	571_771	TwoGG
AGTCCTCGTGAGGTCACCATGAAGAAAGGGGATATCCTCACCTTGCTCAACAGCACAAACAAGGATTGGTGGAAAGTGGAAGTGAATGACCGGCAGGGTTTCGTGCCAGCTGCATATGTGAAGAAGCTGGACCCCGCCCAGTCAGCCTCGAGGGAGAACCTCCTAGAAGAGCAGGGCAGCATTGCTCTGCGGCAGGGGCAA	peak934	ENSMUST00000100225.8	3053_3253	TwoGG
CTCCGAAAAACCTGGAGGAGGGCGGCTCCATGAGAGTTTCTCCAAGCATACAGCCACAACCACAATCACAGCCTACCAGAAACACGAGTGTGAGCCGAGCCATGGAAGACAGTTGTGAGCTGGACCTGGTGTATGTCACCGAACGCATCATCGCCGTGTCCTTCCCTAGCACAGCCAATGAGGAGAACTTCCGCAGCAACC	peak1911	ENSMUST00000187584.6	445_645	TwoGG
CCCAAGGGCCATGTCATCTATGAGGGCAAGAAAGGCCACGTCCTATCCTATGAAGGTGGTATGTCCGTGTCACAGTGCTCTAAGGAGGATGGAAGGAGCAGCTCGGGCCCACCCCATGAGACTGCCGCCCCTAAACGCACCTATGACATGATGGAGGGCCGTGTAGGCAGGACTGTCACCTCAGCCAGCATAGAGGGACTC	peak3328	ENSMUST00000111398.7	4072_4272	TwoGG
ATCTGTGACGGGAACTTTGACACCGTGGCCATGCTCCGAGGAGAGATGTTTGTCTTCAAGGAGCGATGGTTCTGGCGGGTGAGGAATAACCAAGTGATGGATGGATACCCAATGCCCATTGGCCAATTCTGGAGGGGCCTGCCTGCATCCATCAATACTGCCTACGAGAGGAAGGATGGCAAATTTGTCTTCTTCAAAGGA	peak537	ENSMUST00000089688.5	1206_1406	TwoGG
ATGTGAAAGTCACCATCATGTGGACCCCTCCTGATAGTGTGGTGTCTGGATACCGTGTGGAGGTCCTGCCTGTCAGCCTGCCCGGGGAACATGGGCAGAGGCTGCCTGTCAACAGAAATACCTTTGCTGAAATCACTGGGCTGTCCCCTGGGGTCACGTACCTCTTCAAAGTCTTTGCTGTGCACCAGGGCAGGGAAAGCA	peak1872	ENSMUST00000186129.6	2974_3174	TwoGG
CTTGGCTCACCCTCCATGTAGGGAGGTGCTGTCGGACTTCGCAGCAGCTGGTCCCTGGTGAGGACGGCTCTGCCCATTCTGTGCGGCAGCCATGGAGCCGTCGGGCAGCCTGTTTCCCTCCCTGGTAGTCGTGGGTCATGTTGTCACTCTGGCTGCCGTATGGCACTGGCGTAAGGGGCATCGGCAGGCAAAGGATGAGCA	peak2552	ENSMUST00000054449.13	85_285	TwoGG
TCACCTGCCTCAACTCGTTTCTGCATCAGCGGATCTCTCAATCTGTTCGGATCTTGGGCAGCCTGCTGGCAATCCTGCTGGTATTCCTTGTCACTGCCGCCCTGGTGAAGGTGGAGATGGATGCTCTGATCTTCTTTGTCATCACCATGATCAAGATTGTGCTCATCAATTCATTTGGTGCCATTTTGCAAGCCAGCCTTT	peak2782	ENSMUST00000166119.7	370_570	TwoGG
GATGAGAACACGGAGGACCCTCCGTGGACACCTGGCAAAAATCTATGCCATGCACTGGGGGACAGACTCAAGGCTGCTGGTCAGCGCCTCCCAGGACGGAAAGCTCATCATTTGGGACAGCTACACCACTAACAAGGTCCACGCCATCCCTCTGCGTTCCTCCTGGGTCATGACCTGTGCCTACGCCCCCTCAGGGAACTT	peak3355	ENSMUST00000111027.7	373_573	TwoGG
AGTACATGTCACCTTCGCCGGTGTTCCCATCCCTCGTAGCCCCTACACTGTCACTGTTGGCCAAGCCTGTAACCCAGCTGCCTGCCGGGCTATTGGTAGAGGCCTTCAGCCCAAGGGTGTTCGAGTGAAGGAAACAGCCGACTTCAAGGTGTACACAAAGGGCGCTGGCAGTGGGGAGCTAAAGGTCACTGTAAAGGGTCC	peak3774	ENSMUST00000033699.12	1484_1684	TwoGG
GTTCTCTGCTGGACGGCACCAGGCTCTTCTCGTCCCACGACTATGAGGCCCCTCAAGAGATCACCCTCGGAGCCAACAAAGTGATCGAAGGTCTGGACAGGGGCCTGCAGGGCATGTGTGTAGGAGAGAGGAGGCAGCTCATTGTGCCCCCACACCTGGCCCACGGGGAGAATGGAGCCCGGGGTGTCCCTGGCAGTGCTG	peak335	ENSMUST00000107400.2	902_1102	TwoGG
CCCTCTCCCAACATGGCGGCCTCAGCAAAAAAGAAGAATAAGAAGGGGAAGACCATCTCCCTAACGGACTTTCTAGCTGAGGATGGAGGAACTGGTGGAGGAAGCACCTATGTCCCCAAACCAGTCAGCTGGGCTGATGAAACAGACGATCTGGAAGGAGATGTGTCAACAACTTGGCATAGTAACGATGATGACGTGTAC	peak636	ENSMUST00000229400.1	76_276	TwoGG
GCGAGAGGTCTGTCACTACTCCCCTCCCCCTCACCACAGAGTGCGCGAACGAGAAAGGAGGAGGGCGCTACAGGCGACAGCGCTGCAGACGCCATTATCCTCTGCTTCTCCGCTGCACGGACGTCGCCGTCGTGCTCGTCTCCCACTCGATTGCGGCCTATTGGTGGATCCATTTAATTCAAGAAAATGGAGACCGAACAG	peak2440	ENSMUST00000176207.7	99_299	TwoGG
GCGTGGAGCTCCCGGGAAAGGTTATCATGGACCTGCGTCAGTTTCTTATGTGCCTGTCCCTGTGCACAGCCTTTGCTTTGAGCAAGCCTACAGAAAAGAAGGACCGAGTACACCATGAGCCTCAGCTCAGCGATAAAGTTCACAATGATGCTCAGAATTTTGACTATGACCATGATGCCTTCTTGGGTGCAGAAGAGGCAA	peak1355	ENSMUST00000090481.13	71_271	TwoGG
CACTGCCCAGCTGATCGTTCAAGCCTTGCCCTCCGTGCTCATCAACGTCCGAACCTCCGTGCACTCTGTGGTAGTCGGCCACTCTGTGGAGTTTGAGTGCTTGGCCCTGGGTGACCCTAAGCCTCAGGTGACATGGAGCAAAGTCGGGGGACACCTACGGCCTGGCATCGTGCAAAGCGGAAGCATCATCAGGATTGCCCA	peak1227	ENSMUST00000171332.1	10478_10678	TwoGG
CCACACTGCAAGCTGCTGATCGTCTCCAATCCAGTGGATATCTTGACCTACGTGGCTTGGAAAATCAGTGGCTTTCCCAAAAACCGAGTAATTGGAAGTGGTTGCAATCTGGATTCAGCGCGGTTCCGTTACCTGATGGGAGAGAGGCTGGGGGTTCACGCGCTGAGCTGTCACGGCTGGGTCCTGGGAGAACATGGCGAC	peak1492	ENSMUST00000005051.5	667_867	TwoGG
CCGAGCTCATGGACGGGTGAGGCGGCCGTGTGCGCAGACAGTGCTCCAGCCGCGCGCGCGCCCCAGGCCCCGGCCCGGGCCTCGGTTCCAGAAGGGAGAGGAGCCCGCCAAGGCGCGCAAGAGAGCGGGCTGCCTCGCAGTCCGAGCCGGAGAGGGAGCGCGAGCCGCGCCGGCCCCGGACGGGCCTCCGAAACCATGAAC	peak2787	ENSMUST00000217017.1	340_540	TwoGG
CCGTGGCCGCGCCTCCTCCCACTCATCCCAGTCTCAGGGTGGAGGCAGCGTCACCAAAAAGCGCAAGCTGGAGTCTTCCGAGAGCCGGAGCAGCTTCTCGCAGCATGCTCGCACTAGCGGGCGTGTGGCGGTAGAGGAAGTCGATGAAGAGGGAAAGTTCGTGCGGCTGCGCAACAAGTCCAACGAGGACCAGTCCATGGG	peak3107	ENSMUST00000029699.12	1426_1626	TwoGG
CCCAAAGGCCCCTTCACCTACACGTCCCCTTCAAATACTGAACTGTCCCTGATGGTGAAGGAGCAAGACAACAAAGATGTTACCACAGTGCACCACGGCCAAACTTGGATGGAGCTGGACTGGGCTGTGACAGCTGGAGCCAAAATCTCAGAAAATGGCTCCTCGGTGGCAGGCATCCTGTCCAGCCCAAACATGGAAAAG	peak3610	ENSMUST00000002964.13	937_1137	TwoGG
TTCCTCGGCGGCGGGAGGCGAGAGCACCGGGAGCAGAGCGAGCGCGGGGCCACCGGAGACGGCGGCGGCGGCGCGGACACAGCCAGGGCGCGGCGGATCTTCCACTCGCACACGGAGCACTCGGTGGCCCACGCAGGATCACGATGCTGCCCAGCTTGGCACTGCTCCTGCTGGCCGCCTGGACGGTTCGGGCTCTGGAGG	peak2699	ENSMUST00000226232.1	35_235	TwoGG
GCACAGGCGCGGTGGCCGGTGTCTACCTGCCTGGCTCCAGGCAGACGCTAACCATCTACCAGGCCCTTAAGAAGGGGTTGCTGAGTGCCGAGGTGGCCCGCTTATTGCTGGAAGCACAGGCAGCCACGGGCTTCCTGCTGGACCCAGTGAAGGGGGAGCGGCTGACCGTGGATGAGGCTGTGCGGAAGGGCCTGGTAGGCC	peak2525	ENSMUST00000171562.7	11169_11369	TwoGG
TGGTGGGCGTGGGCGTGGTGGACGTCCAAACCGTGGCAGCAGGACTGATAAGTCAAGTGCTTCTGCTCCTGATGTAGATGACCCAGAGGCCTTCCCAGCTCTGGCCTAACTGGATGCCATAATACAACACTGGTTCCTTTGTGGACCCTCCTGTTCAAAGCTTTTGCATGCTTAAGGATCCCAAACAACTAAGAATTAAAA	peak1399	ENSMUST00000203077.2	1157_1357	TwoGG
GCCTGATCACGATGACAACCTCCCAAAAGCACCGAGACTTCGTGGCAGAGCCCATGGGGGAAAAGCCAGTGGGGAGCCTGGCCGGGATTGGTGACGTCCTGAGCAAGAGGCTGGAGGAAAGGGGCTTTGACAAGGCTTATGTGGTCCTTGGCCAGTTTCTGGTGCTAAAGAAAGATGAAGACCTCTTCCGAGAATGGCTGA	peak2863	ENSMUST00000025762.15	607_807	TwoGG
GAATCAGGTTCTGGCCAGCCGATACGGGATTAAAGGATTCCCTACAATCAAGATATTTCAGAAAGGCGAGTCTCCTGTGGACTATGATGGTGGTCGGACGAGATCTGACATAGTGTCAAGGGCCCTCGATTTGTTCTCTGATAATGCCCCTCCTCCAGAGCTGCTTGAGATAATCAACGAAGACATAGCCAAGAAGACATG	peak377	ENSMUST00000057288.5	760_960	TwoGG
CCTCTCGGCTCTCGCTCTCTCTCTTTCTATCTCTCTCCCTTCCGTGGATCCGCCATGTCGGAGCCGGGCGGCGGCGAGGACGGCTCGGCCGGCCTGGAGGTGTCGGCGGTGCAGAATGTGGCGGACGTGGCGGTGCTGCAGAAGCACCTGCGTAAGCTGGTGCCGCTGCTGCTGGAGGACGGCGGCGACGCGCCGGCTGCG	peak401	ENSMUST00000018851.13	100_300	TwoGG
CGCTGGCAAACGAGATGGCAAGGCTCCAGCAGGTGGTAATGGCAACAAGAAGAAATCGGGCAAGAAAGAGAAGAAGTAATATGGAGGCCAGGCCTTGAACCACAAGGCAGCCTCCCTCCCCAGCCAGTCCAGCTCGTCCTTACTTGTACCCAGGCCTCAGAATTTCAGGGCTCACCCCAGGATACTGGTAGGAGCCAGGGC	peak785	ENSMUST00000055935.10	2919_3119	TwoGG
CACTGAGGATGAAGTGGAGGACTTGCTCAGCATCGTGGCCAGCGTCCTACATCTGGGCAACATCCACTTTGCTGCTGACGAGGACAGCAATGCCCAGGTTACTACTGAGAACCAGCTCAAATATCTGACCAGGCTCCTTGGTGTGGAAGGTACAACACTTAGGGAAGCCCTGACCCACAGGAAGATCATCGCCAAGGGGGA	peak303	ENSMUST00000102505.9	1074_1274	TwoGG
GTTCACAGTATGAGACACTCTCGGACAGCGAGTGACCACGGATTGGGGGGGAGCGGTGCCAGGTCCCCGCACAAGGCAGAAGCAGCCCAGCATGGAGCAGACAGCTGCTGACTCCCGAGACTGAGGAAGGAGCCCCTGAGTCTGCCTGCGCGTCCATCCGTCCGTCCGTCCACTCATCTGTCCATCCAGAGCTGGCATCCT	peak3327	ENSMUST00000111393.7	7615_7815	TwoGG
GGCTTCGGTCTGAGATCCCACCAGCTCTGATCTCACTAGGGGAGGGACTCATCACTGCAGGAGCACAGCTGGTGGAACTGGACCTCAGTGACAACGCATTTGGACCCGATGGAGTGCGAGGCTTCGAGGCCCTCCTCAAGAGCCCAGCCTGCTTCACCCTACAGGAACTCAAGCTTAACAACTGTGGCATGGGCATCGGGG	peak2612	ENSMUST00000052374.12	599_799	TwoGG
ATTATCTGATTTTTTTTTTAACGGTCTTGTGGTCTTTTACCCCTCCCTCCTTGAAGGTCCTGTGGGAAGGCTGGTGCCCAGGCTCCGTTCTGAGCAGGCTGTTTTGTATGTATCTGTTAATGCTTGTTACTTTTAACTAATCAGATCTTTTTACAGTATCCATTTATTATGTAATGCTTCTTAGAAAAGAATCTTATAGTA	peak3417	ENSMUST00000113600.9	1214_1414	TwoGG
ACTACTACAGAGCAGCGCGCCATGGCGGGTCGAGGAGGTGCAGCACGACCCAATGGACCAGCTGCTGGCAACAAGATCTGTCAGTTTAAGCTGGTCCTCTTGGGCGAGTCTGCCGTGGGCAAGTCCAGCCTGGTCCTCCGCTTTGTCAAGGGGCAGTTCCATGAGTACCAGGAGAGCACAATTGGAGCGGCTTTCCTCACA	peak2275	ENSMUST00000019317.11	206_406	TwoGG
CCGTCATGGCGCTGCAGGAGGCGAGCGAGGCCTACCTGGTGGGGCTGTTCGAGGACACCAACCTGTGCGCCATCCACGCCAAACGCGTCACCATCATGCCCAAGGACATCCAGTTGGCCCGCCGCATCCGTGGGGAGCGCGCTTAAGCGCCCTGTCTCCCATCCATTCCCCACAAAGGCTCTTTTCAGAGCCACCACAGCT	peak1100	ENSMUST00000176059.1	467_667	TwoGG
AGAAGAAGTATGTAGCCACCCTGGGCGTGGAGGTGCACCCGCTCGTCTTCCATACCAACAGAGGACCCATCAAGTTCAACGTGTGGGACACGGCCGGCCAGGAGAAGTTCGGGGGCCTGCGCGATGGCTACTACATCCAAGCCCAGTGTGCCATTATAATGTTTGATGTAACCTCAAGAGTTACTTACAAGAATGTACCTA	peak1300	ENSMUST00000031383.13	328_528	TwoGG
ACCCTCAGGTTACTAAGATGAATACACATCTGTATAATCTTTATTACTTCCTATATCTCTGAACAACACATTCAGGTGGTGCTGGGTGATGGCCATATCTGAACCTAGACTTCCCTTTGGTCTTCCCCAATCCAGTTGAGGTGGGCGGCCTGGTGTGGTAAAAGCCCAGTTGTGGTGTGACTTCACCTTAGCCATTGCATC	peak1361	ENSMUST00000031779.16	2505_2705	TwoGG
CTTGGAGCCATGGACACGTGGATGGCCCAGCCAGCCAGCCGCCTGGACTGCAGGGGGGCGGCAGCAGCAGTGGCGGCAGTGGCAGTGGGTGCCTGTAGTGCGATGTGTCTTGAGCTAATAAAGTGGCTGATGAGGCAGGATGGCTTGGGGCTGCCTGGGCCCCCCCCCCCTCCAGGATGCTGCCAAGTGTCTCTCTCCTCC	peak668	ENSMUST00000073840.11	4964_5164	TwoGG
AAAGCAGAAGAAGTTAGAGAAAGAGAGAATGGAACAGCAGCGTTCACAGTTGTCAAAAAAAGAAAAGAAGGCCACTGAAGATGCGGAAGGAGGGGATGGGCCTCGCTTACCCCAAAGAAGTAAATTTGATAGTGATGAAGAGGACGAAGATGCTGAAAACCTGGAGGCTGTGAGCAGTGGCAAAGTCACTAGAAGTCCATC	peak1131	ENSMUST00000108229.1	831_1031	TwoGG
GTTACAGCCTCCGGAGCGGACAGCAGGCCTGTGAGGGTGTGGGCTCTTTTCTCCTGTACTCTGTACATGAGGGAATTCGGGGGATTCCACTAGATCCCAATGACAAGTCGGATGCCCTGGTCCCAGTGTCCGGAACTTCACTGGCTGTCGGAATCGACTTCCATGCCGAAAATGACACTATTTATTGGGTGGATATGGGCC	peak2106	ENSMUST00000049149.14	6091_6291	TwoGG
GTCGGGCCCAGGCAGAGCAGGCAGCGCTGAAACAGAAGCAGGCAGCCGACGCGGAGATGGAGAAGCATAAAAAGTTTGCAGAGCAGACACTCCGGCAGAAGGCCCAGGTAGAGCAGGAGCTGACCACACTGAGGCTGCAGCTAGAGGAGACTGACCACCAGAAGAGCATCCTGGATGAGGAGCTGCAGCGACTAAAGGCCG	peak2528	ENSMUST00000073418.12	7061_7261	TwoGG
TTTTTTTTATCTGCTTCTGTTTAAAAAGCCAACATTCCTCTGCTTCATAGGTGTTCTGCATTTGAGGTGTAGTGAAATCTTTGCTGTTCACCAGATGTAATGTTTTAGTTCCTTACAAACAGGGTTGGGGGGAGGGCATGCAAAAACTAACATTGAAATTTTGAAACAGCAGCAGAGTGAGTGACTTTTATTTTTTGTTCA	peak2438	ENSMUST00000177497.7	1473_1673	TwoGG
TCGCGGGCTTCCACCGAGAATTCCGTGACGACTGGTCAGCACCGCCGGAGAGCCGCTGTTGCTGGGACTGGTCTGCGGGCTCCAAGGAACCGCTGCTCCCCGAGAGCGCTCCGTGAGTGACCGCGACTTTTCAAAGCTCGGCATCGCGCGGGAGCCTACCAACGTGAGTGCTAGCGGAGTCTTAACCCTGCGCTCCCTGGA	peak3213	ENSMUST00000107094.1	572_772	TwoGG
ATTCGCTGCGCGCTCTCCGGCTAGGGAGGATGTCGGGCTCGTCGCTCCCCGGCGCCCTGGCCCTCTCGCTCTTGCTGGTCTCTGGCTCGCTCCTTCCAGGGCCAGGCGCTGCTCAGAACGAACCAAGAATTGTCACCAGTGAAGAGGTCATTATTCGAGAAAGCCTCCTTCCTGTCACCCTGCAGTGTAACCTCACTTCCA	peak1654	ENSMUST00000114121.10	1_201	TwoGG
GAAACATGTGCTCCCAGCATCTGCCCCAGATGTGACCAGCTCATTGCCTGAGGGAAAGAATAAAAGCACATCTTTTGAGACCTGCTCAAGGTCAACTGAGAAGCAAGAAGCTGAGCCAGGAGAGCCAGATCCTGAACAAAAGAAGAGCCGTGCTCGAGAGCGGAGGCGGGAGGGTCGCTCCAAGACCTTTGACTGGGCTGA	peak265	ENSMUST00000072031.12	1765_1965	TwoGG
GCAACTTCTGTTCCAGTAGCCTAGTGGTGACAGGAACAGTGAAGACCATGGTCCGGGGCCCCGGGGAAGGCCTCACTGTCACTGTCAGTCTCCTTGGTGTCTACAAAACCGGAGGACTGGACCTGCCCTCTCCGCCCAGTGGCACCTCTCTGAAGTTGTATGTGCCCTGCAGGCAGATGCCCCCCATGAAGAAAGGAGCCA	peak3357	ENSMUST00000031731.13	1217_1417	TwoGG
CAGGGTCAACCTCTGGACACTTGGCTTGGGCTACCTGGCCTGGGGGGGCTGAACTCTGGCATCTGGCTGGGTACACACCCCCCCATATTTCTGTGCTCTGCCACCCGTGAGCTGCCACTTTCCTAAATAGAAAATGGCATTATTTTTATTTACTTTTTTGTAAAGTGATTTCCAGTCTTGTGTTGGCGTTCAGGGTGGCCC	peak1540	ENSMUST00000033824.7	1892_2092	TwoGG
CCAGGCGGGTCCGTTCTGCAGCAGCACTCAGCCATCTCCAGCCGCAGCCGCCGCCCGGGCCGACCAGCAGCAGCCGCCGCCGCCACAGGCCGAGGGAGCCAGCAGTCAGCGGGGAACCGGGGCCCTCAACATGAGTTCTTCGCCTGTTAATGTCAAGAAGCTGAAGGTGTCGGAGCTGAAGGAGGAGCTCAAGAAGCGGCG	peak1981	ENSMUST00000037748.8	97_297	TwoGG
CCAATGGGCTACTGGTCTACCAGGGCAAAGGGAAGTTTGCCATCCGTGCAGACAAGAAGTCCAACCCCGTTGTCAGGACGGTGAAGTCTGTAGGCATGATTGCAGGAGGGACAGGCATCACCCCAATGCTGCAGGTGATCCGAGCCGTCCTGAAGGACCCAAACGACCACACCGTGTGCTATCTGCTCTTTGCCAACCAGT	peak2618	ENSMUST00000162834.2	454_654	TwoGG
TGGATGGTGAAAACAACCTTTGAATTTTATATTTTGTTTCTCTTGATTCCTCTTGAAGAAGGGGGTGATGGGAAAGTTTTCCCCCTTGGGTAATGAAAAGGTTGTGTAAAGTGTGTGGAGGTCGTAGGACGGAAAATCCAGTGCTGGGTTACTTGTGTAGCACTGTGGTCTTGTGTATGCGGTTGGCTTGTCTACTGTGTG	peak3093	ENSMUST00000098990.9	2191_2391	TwoGG
ACCCTCAGGTTACTAAGATGAATACACATCTGTATAATCTTTATTACTTCCTATATCTCTGAACAACACATTCAGGTGGTGCTGGGTGATGGCCATATCTGAACCTAGACTTCCCTTTGGTCTTCCCCAATCCAGTTGAGGTGGGCGGCCTGGTGTGGTAAAAGCCCAGTTGTGGTGTGACTTCACCTTAGCCATTGCATC	peak1361	ENSMUST00000172974.7	2342_2542	TwoGG
TCCGCAAGCAGATCACTGTGGAGGAGCTGGTACGCTCTCAAGTCATGGACGAGGCCACAGCGCTACAGCTACAAGAAGGCCTGACCTCCATCGAGGAGGTCACTAAGAACCTGCAGAAGTTCCTCGAGGGTACCAGCTGCATTGCCGGAGTCTTTGTTGATGCCACCAAGGAACGGCTCTCGGTGTACCAGGCTATGAAGA	peak2524	ENSMUST00000076442.11	12264_12464	TwoGG
TCCCAACCATGAGAAGAAGGCCGGCAAACTGGACCCGCACTTGGTGCTGGACCAGCTGCGCTGCAATGGCGTCCTTGAGGGCATCCGGATCTGCCGCCAGGGCTTTCCCAACAGGGTGGTCTTCCAGGAGTTCCGGCAGAGGTATGAGATCCTCACCCCCAACTCCATCCCGAAGGGCTTCATGGATGGCAAGCAAGCGTG	peak2579	ENSMUST00000016771.12	2257_2457	TwoGG
CAGCTTCTCGCAGCATGCTCGCACTAGCGGGCGTGTGGCGGTAGAGGAAGTCGATGAAGAGGGAAAGTTCGTGCGGCTGCGCAACAAGTCCAACGAGGACCAGTCCATGGGCAACTGGCAGATCAGGCGTCAGAATGGTGACGATCCTTTGATGACCTATCGCTTCCCACCGAAGTTCACCCTAAAGGCTGGGCAGGTGGT	peak3106	ENSMUST00000036252.6	1004_1204	TwoGG
CGTACTGCTGGCCAGAGGATGCTTGGCTGAAGAACCACCCAGGTTTATCAGAGAGCCCAAGGATCAGATTGGAGTGTCGGGAGGCGTGGCCTCCTTCGTGTGCCAGGCCACGGGTGATCCTAAGCCACGGGTGACCTGGAACAAGAAGGGCAAGAAAGTGAACTCACAGCGCTTCGAGACCATTGACTTTGACGAGAGCTC	peak2799	ENSMUST00000086828.9	268_468	TwoGG
CTCCTCCTCCTCCTGGGCTTGGGCCCGGCGGTGATCCGAGCTGGCGGCCGCGGCCCCCCGATGAGACTGTTGGCGGGCTGGCTGTGCCTGAGCCTGGCGTCCGTGTGGCTGGCGCGGAGGATGTGGACGCTGCGGAGCCCGCTCTCCCGCTCCCTGTACGTGAACATGACTAGCGGCCCCGGCGGGCCAGCGGCGGCCGCG	peak1512	ENSMUST00000033163.7	307_507	TwoGG
TATAGCTGAGAAGTGTTTTGATCATGCTGCTGGGACGTCCTACGTCGTGGGGGAGACCTGGGAAAAGCCCTACCAAGGCTGGATGATGGTGGACTGTACTTGTCTAGGCGAAGGCAATGGACGCATCACCTGTACCTCCAGAAACAGATGCAACGATCAGGACACCCGGACATCCTATAGGATTGGAGACACGTGGAGCAA	peak1885	ENSMUST00000190780.6	736_936	TwoGG
GAGGAATGGAAGTATGTTGCCATGGTGATGGATCACATCCTCCTCGGAGTCTTTATGCTGGTGTGTCTCATCGGGACGCTGGCTGTGTTTGCAGGTCGGCTCATTGAGTTACATCAACAAGGATGAGCAGAGGCTGAGCTAAGCCTACCTCTGTCCCAGCCATAGCCATCGCTAGGAAAGATGGAAGAGAGGAAGGTCTGT	peak2987	ENSMUST00000028515.3	1300_1500	TwoGG
TCTAGTACATTCTTGGCTTTGCTATATCTATCTAGTGCCTGTTTTGTGCTTTCTTTCTGTTTTCTTTCTCTCCCCTCTCACTCCTGCCCTCTCCCCGCCCTTCCCACGTGGTGTGGATGTTGGTCACGTGTGGAAGGTGGGCTGAGGTGCTTCATCCTTTGCTTTCTTTCTTTCCTTTACACGCCCTGGCCACACTCCGGG	peak3336	ENSMUST00000036125.9	893_1093	TwoGG
TACCTGGACGCCATGATGAACGAGGCCCCGGGCCCCATCAATTTCACCATGTTCCTCACCATGTTTGGGGAGAAGCTGAACGGCACTGACCCCGAGGACGTCATCAGAAACGCCTTCGCTTGCTTTGATGAGGAAGCCATCGGCACCATCCAGGAGGATTACCTGAGGGAGCTGCTGACCACCATGGGCGACCGCTTCACA	peak2805	ENSMUST00000123686.7	427_627	TwoGG
CCATTGACCAGTGCCAAGATTCAGAGACCCGGACATTTTACCAGATTGGTGACTCCTGGGAGAAGTTTGTGCATGGTGTCCGATACCAGTGTTACTGCTACGGCCGTGGCATCGGGGAGTGGCACTGTCAACCTCTGCAGACCTACCCAGGCACAACTGGACCTGTCCAAGTAATTATCACGGAGACCCCCAGCCAGCCCA	peak1879	ENSMUST00000187938.6	1860_2060	TwoGG
GAGCAGTACGGCACCTGGGAAATGCTGTGTGGCAACGAGGTGCAGATCCTAAGCAACCTGGTGATGGAGGAGCTGGGCCCAGCGCTGAAGGCAGAGCTTGGCCCACGGCTGAAGGGAAAGCCTCAGGAGCGGCAGCGACAGTGGATCCAGATCTCGGACGCTGTGTACCGCCTGGTATTTGAACAGGCCAAGGTGCACTTT	peak950	ENSMUST00000028135.14	897_1097	TwoGG
ATGCTGGGAGTTGAATCCGAATTCCCTGGAAGAGGAGCACGTGCTGTTCACTGCTGATCCGTACCTGGAGCTCCACAACGATGACACACGAGTTGTGAGAGTGAAGGTTATAGCTGGCATAGGCCTGGCCAAGAAAGACATCTTGGGAGCCAGTGATCCTTACGTAAGAGTGACATTGTATGACCCGATGAGTGGAATCCT	peak1691	ENSMUST00000034740.14	355_555	TwoGG
GGGCCTGGGATTGAAGGTCAAGGTGTCTTCCGAGAGGCAACCACTGAGTTCAGTGTGGATGCCCGGGCTCTTACACAGACTGGAGGGCCACATGTCAAGGCTCGAGTGGCCAACCCCTCAGGCAATCTGACAGATACCTATGTGCAAGACTGTGGGGATGGCACATACAAAGTGGAATACACTCCATATGAGGAAGGAGTA	peak3783	ENSMUST00000114299.7	3991_4191	TwoGG
GATCTGGGGCCAGGACACCAGCTGAGGAGGGCAGGAGATCCTGGAAGCTATGGCTGGAGCCTCCGTGAAAGTTGCAGTGAGGGTTCGGCCCTTTAATGCCCGTGAGACCAGCCAGGATGCCAAGTGTGTGGTCAGCATGCAGGGCAACACCACCTCCATCATTAATCCCAAACAGAGCAAGGATGCCCCCAAAAGCTTCAC	peak284	ENSMUST00000137119.2	160_360	TwoGG
GGGCTGGCGGCAGGCGGTGCTTGGGCTTCAATCATGGCGGTCGCGGTGGCGTCTGGGTTCTGGATCTGGGCTGCTGTGCTGCTCGTCCCTGCGGCCGCGGTCTACGAAGACCAAGTGGGCAAGTTTGACTGGAGACAGCAGTATGTTGGGAAGATCAAGTTTGCCTCCTTGGAGTTTTCCCCTGGATCCAAGAAGTTGGTT	peak1239	ENSMUST00000179784.8	1_201	TwoGG
GGGGCTCCGCTATGGAGGCAAATGGGAGCCCAGGCACCTCGGGCAGCGCCAACGACTCCCAGCACGACCCCGGTAAAATGTTTATCGGTGGACTGAGCTGGCAGACCTCACCAGATAGCCTTAGAGACTATTTTAGCAAATTTGGAGAAATTAGAGAATGTATGGTCATGAGAGATCCCACAACGAAACGCTCCAGAGGCT	peak2243	ENSMUST00000092794.11	1_201	TwoGG
GCAGCGGCAGCTGGCGGAGGGCACCGCACAGCAGCGCCTGGCTGCGGAGCAAGAGCTGATCCGCCTGCGGGCCGAGACAGAGCAAGGTGAGCAGCAGCGGCAGCTGCTGGAGGAAGAGCTGGCCCGGCTACAGCACGAGGCCACCGCAGCCACGCAGAAGCGCCAGGAGCTGGAGGCTGAACTGGCTAAGGTCCGGGCAGA	peak2532	ENSMUST00000169714.7	5254_5454	TwoGG
ATTGAAGCACACTTGAAAGAGAATACAGCCTACTTCCAGTTCTTCTCAGATGTTCGGGAGGCGGAGGAACAGTTGCAGAAGCTACAGGAGACGTTACGCAGGAAGTACAGCTGTGACCGCACCATCACCGTCACCAGGCTCGAGGATCTGCTGCAGGATGCCCAGGATGAGAAGGAACAACTGAATGAGTACAAGGGGCAC	peak2539	ENSMUST00000054449.13	2321_2521	TwoGG
GGGCCCAGCGGCACCCTCAAGGCTGGCAAGGCCACCAAGGTGGGCAAAGATGAGCTCTTCGCCCTGGAACAGAGCTGCGCTCAGGTGGTGCTGCAGGCGGCCAACGAGAGGAACGTGTCCACGCGCCAGGGAATGGACCTGTCAGCCAATCAGGATGAAGAGACCGATCAGGAGACCTTCCAGCTGGAGATCGACCGCGAC	peak1320	ENSMUST00000031565.14	809_1009	TwoGG
TGAGGCCCGTGAGAAGGAGACAAAGGCGCTATCACTGGCCCGGGCGCTTGAGGAGGCCATGGAGCAGAAGGCAGAGCTGGAGCGGCTCAACAAGCAGTTCCGCACGGAGATGGAGGACCTCATGAGCTCCAAGGATGACGTGGGCAAGAGTGTCCACGAGCTGGAGAAGTCCAAGCGGGCCTTGGAGCAGCAGGTGGAGGA	peak2564	ENSMUST00000016771.12	4645_4845	TwoGG
GCAGCTCCATGGCCTGCAGCTTCGGATTGCAACTCGAGGTGCTGAGCAGCTGGCGGAAGGTGGCAGGATGGTGTATTCCACGTGTTCCTTGAACCCCGTGGAGGATGAAGCAGTGATCGCAGCTCTGCTAGAGAAGAGTGAAGGAGCTCTTGAGCTTGCTGATGTGTCTGCTGAGTTGCCAGGACTGAAGTGGATGCCTGG	peak469	ENSMUST00000109699.10	956_1156	TwoGG
ATGTGAAAGTCACCATCATGTGGACCCCTCCTGATAGTGTGGTGTCTGGATACCGTGTGGAGGTCCTGCCTGTCAGCCTGCCCGGGGAACATGGGCAGAGGCTGCCTGTCAACAGAAATACCTTTGCTGAAATCACTGGGCTGTCCCCTGGGGTCACGTACCTCTTCAAAGTCTTTGCTGTGCACCAGGGCAGGGAAAGCA	peak1872	ENSMUST00000188894.6	2946_3146	TwoGG
GAAAAAAGAGAGAGTCGCTCAGGACGGTATGAGGTGGAAGAAACAGAAGTGGTCATCAAGTCCTACCAGAAGAACAGCTATCAGGATGCTGAAGACAAAAAGAAAGAAGAAAAGGAAGAGGAGGAGCAAGAGAAGCTGAAGGGAGGGAGCCTTGGCGAAAATCAGATCAAAGATGAGAAGATTAAAAAGGACAAAGAGCCC	peak1372	ENSMUST00000079391.9	747_947	TwoGG
TGGCCACAGGTCCTGGTATTGCCCCCACTGTGAAAACTGGCGAGGAGGTGGGCTTTGTAGTGGACGCTAAGACTGCAGGGAAGGGGAAAGTAACCTGCGTGATTCTGACCCCAGATGGCACCGAGGCTGAGGCTGACGTCATTGAAAATGAAGATGGCACCTATGACATTTTCTACACTGCTGCCAAGCCAGGCACCTATG	peak498	ENSMUST00000052678.8	5048_5248	TwoGG
CTGGCTCACAAGCTCTCCAGCCTCATCATCCTCATGCCCCACCACGTGGAGCCGCTCGAGCGCTTGGAGAAGCTGCTGACCAAGGAGCAGCTGAAGGCCTGGATGGGAAAGATGCAGAAGAAGGCTGTCGCCATCTCCCTGCCCAAGGGCGTGGTGGAGGTGACCCATGACCTGCAGAAACATCTGGCAGGACTGGGCCTG	peak3519	ENSMUST00000169437.8	1051_1251	TwoGG
AAATGAGATCATGCCCCCAGACCACCTGAATGGGGTGAAGCTGGAGATGGATGGACACCTCAACAAGGACTTCCATCAGGAGGTTTTCCTGGGAAAGGACATGGATGGGTTTGATGAAGACTCAGAGCCACGGAGAAGCCGGAGGAAGCTGATGGTCATCTTTTCCAAGGTAGACGTGAACACTGACCGGAGGATCAGCGC	peak1258	ENSMUST00000097734.10	328_528	TwoGG
GAACCCGAAGAAAGCCCGAGCCTATGGGCCAGGCATCGAGCCTACAGGCAATATGGTGAAGAAGAGAGCAGAATTCACTGTGGAGACCCGAAGTGCTGGACAGGGAGAAGTGCTTGTATATGTGGAGGACCCAGCTGGACACCAGGAAGAGGCAAAAGTGACTGCCAATAATGACAAGAACCGTACTTTCTCTGTCTGGTA	peak3799	ENSMUST00000101454.8	935_1135	TwoGG
CAACGGTTACCATGGCAAGACCCTTGGAGGAGGCCCTGGATGTAATTGTGTCCACCTTCCACAAATACTCAGGCAAAGAGGGTGACAAGTTCAAGCTGAACAAGACAGAGCTCAAGGAGCTACTGACCAGGGAGCTGCCTAGCTTCCTGGGGAAAAGGACAGATGAAGCTGCATTCCAGAAGGTGATGAGCAACTTGGACA	peak1086	ENSMUST00000001046.6	41_241	TwoGG
CTGCACATGCCTCGGGAATGGAAAGGGAGAATTCAAGTGTGATCCCCATGAAGCAACGTGCTATGACGATGGGAAGACCTACCATGTAGGAGAACAGTGGCAGAAAGAATATCTCGGAGCCATTTGCTCCTGCACGTGTTTCGGAGGCCAGCGGGGCTGGCGCTGTGACAACTGCCGTAGACCTGGGGCTGCTGAACCCAG	peak1847	ENSMUST00000188674.6	6652_6852	TwoGG
TAGACCTGCAGTATGCAAAGCTGCTGAACTCCTCCAAGGCCCGCCTCCGGTCCCTGGAGAGCTTGCACGGGTTTGTGGCGGCAGCTACCAAGGAGCTGATGTGGCTGAATGAGAAAGAAGAGGAGGAAGTGGGCTTTGATTGGAGTGACCGCAATACCAACATGGCAGCCAAGAAAGAAAGTTACTCGGCCCTGATGCGAG	peak2541	ENSMUST00000074834.11	1809_2009	TwoGG
CGGGCGGGATCCCTCCGCTCTGGGGAGAGCTGCGCTGGACGGTTGAGTTGGGGTGACTGAGGAAATCCATCCGCGTCGCCGCCGCTGCCGCCTCCGCCGCGGAGGAAGACAGGACCTCCCGCGCTCCTCCAAGCGACCCCTTGGCAGAGTCCCACCACCTCAGCATGCGGGGATTCCACACTGACCCAGATCACAGCTGGG	peak3355	ENSMUST00000111023.7	1_201	TwoGG
ACGCGTGCGGGTGCTGCCCGGTGTGTGCTCGCGGCGAGGGTGAGCCGTGCGGGGGCGGCGCGGCCGGCAGGGGGCACTGCGCGCCGGGCATGGAGTGCGTGAAGAGCCGCAAGAGGCGGAAGGGTAAAGCCGGGGCAGCAGCCGGCGGTCCCGCGACCCTCGCCGTGTGCGTGTGCAAGAGCCGCTACCCGGTGTGCGGCA	peak3299	ENSMUST00000163898.5	190_390	TwoGG
TCCTCTCCCCCACTTAACTCATTAATGGGGAAGAGACCATGAAAGGGCTCTGTAACTCAAGGTGGGTGGGTGGGACACTGTACAGAGTAACCGCTGTGTATTTGAACTATTAAATTTTGGGGTTTTTAGTTGCCACTGTTAAACGGTGGTGAAGGTAAAGGCTGAAGGAATCAATTTGTATTGTCCTTGGAGCAGGCATGG	peak3022	ENSMUST00000006128.6	1360_1560	TwoGG
CTGGCGAGAACGTGTCACTCAGTTGCTGGAGCGCTGGCAGGCTGTTCTAGCCCAGACAGATGTGCGGCAGCGTGAGCTCGAGCAGCTGGGCCGCCAGCTTCGCTACTATCGTGAGAGCGCGGATCCTCTGAGCGCCTGGCTGCAGGATGCCAAGAGGCGGCAAGAGCAGATCCAGGCCGTGCCAATAGCCAACTGTCAGGC	peak2533	ENSMUST00000071869.11	3608_3808	TwoGG
GAACTTGTGAAAGCCATAGTAGTTAGAACAGGATTTAGTACTTCCAAAGGACAGCTTGTTCGTTCTATACTGTATCCCAAGCCAACTGACTTTAAACTCTATAGAGATGCCTACTTGTTTCTGCTGTGTCTTGTGGTGGTGGCTGGAATTGGATTTATCTACACAATCATCAATAGCATCCTAAATGAGAAAGAAGTTCAA	peak2682	ENSMUST00000061350.12	1387_1587	TwoGG
GCTGGCAAAACCCACGGTGAGGCCAAGAAAATGGCTCCTCCTCCAAAGGAGGTGGAAGAGGATAGTGAAGATGAAGAAATGTCAGAAGATGAAGATGACAGCAGTGGAGAAGAGGAGGTTGTCATCCCTCAGAAAAAAGGCAAAAAGGCTACCACAACCCCAGCAAAGAAGGTGGTTGTTTCACAAACAAAAAAGGCTGCA	peak1922	ENSMUST00000027438.7	196_396	TwoGG
GCGCCGCCTGAACCTCCAGAGTCTTGCGCCCCGGAGCCTGCACCGGAGGGACCGAGCCAGTCCGAGCGCGTGGCGGAGCCGGAGGAGTCCGAGGCGGAGGAGCCAGCGGCCGAGGGGAGGCAGGATGAAGACTCAGACAGTGAGATGGGGCCACCCACTGAAGAACCTGAGGAAGAAGACGGAGCAGCCTTCTCCTTTAAA	peak2305	ENSMUST00000047715.11	163_363	TwoGG
CCCTGAGGATTGGCCTGTGAACACTGAGGGCTGCATGGAGAAGGCGCAGGCGTGGCTTCAGGAGAACTTCGGCATCCTTCTGGGCGTGTGTGCTGGTGTTGCTGTCATTGAGCTGCTGGGGTTGTTCCTGTCCATATGTTTGTGCCGGTACATTCATTCTGAAGACTACAGCAAGGTCCCCAAGTACTGAGGTTGCTGATG	peak3007	ENSMUST00000111257.7	779_979	TwoGG
CCGCTACCGTCCCGGCACCGTGGCGCTGCGCGAGATCCGGCGCTACCAGAAGTCGACCGAGCTGCTGATCCGCAAGCTGCCGTTCCAGCGCCTGGTGCGCGAGATCGCGCAGGACTTCAAGACCGACCTGCGCTTCCAGAGCTCGGCTGTCATGGCTCTGCAGGAGGCCTGTGAGGCCTACCTCGTGGGTCTGTTTGAGGA	peak2384	ENSMUST00000189457.1	120_320	TwoGG
TGAAGTCTGTCACTGAGCAGGGAGCTGAGCTGTCGAATGAGGAGAGAAACCTTCTCTCTGTTGCTTATAAAAACGTTGTAGGAGCCCGTAGGTCATCGTGGAGGGTCGTCTCAAGTATTGAGCAGAAGACGGAAGGTGCTGAGAAAAAGCAGCAGATGGCTCGAGAATACAGAGAGAAGATCGAGACGGAGCTGCGTGACA	peak2503	ENSMUST00000110361.7	475_675	TwoGG
GAAACATGTGCTCCCAGCATCTGCCCCAGATGTGACCAGCTCATTGCCTGAGGGAAAGAATAAAAGCACATCTTTTGAGACCTGCTCAAGGTCAACTGAGAAGCAAGAAGCTGAGCCAGGAGAGCCAGATCCTGAACAAAAGAAGAGCCGTGCTCGAGAGCGGAGGCGGGAGGGTCGCTCCAAGACCTTTGACTGGGCTGA	peak265	ENSMUST00000108751.7	1639_1839	TwoGG
AATCCCCCATTCTCTTGCTTTCAAAATACAAGCACAGCAGTCCTTGAATGGCTGTTGACCCAGGGCACCTAGCTGTCCCTGCTGGTCCTGGGGCTGCCAGAATTCCCTTGGGCGCCAAGCAACCTGCCAGGTAGCCAGTCCCTCTGTTACAAGCCTTTGCATCTGGATAGGGAAAGGGGTGGAGACATACAGTCTGCTTTG	peak1440	ENSMUST00000112871.7	2217_2417	TwoGG
GGAGGACCCCACACCATTCTGCCTTCCAGGAAAACTGCCTGAGCTGGCATAGACACCCACCTCACTTCCACCCTGCTTCCAGCCATGCCTCCTCACCTATCGTGCCTGACACATCCGCACGGGCCCTGGGAAGGTTGTCAGGAGACACTCGGGTCCCTGAGATTCCGTCCACGCTGTACATTTCTTTGAAATCCAGATGTG	peak159	ENSMUST00000009435.11	1513_1713	TwoGG
GGAGAACCTGTCCTCTCGCCTGCGAATGCCTCCCCTGATTCCTGCTGAAGTCGACAAGATCAGAGAGTGCATCAGTGACAATAAAAGTGCCACCGTGGAGCTGGAGAAACTGCAGCCGTCCTTTGAAGCCCTGAAGCGGCGGGGAGAGGAACTCATTGGAAGATCGCAGGGAGCAGACAAGGATCTGGCTGCAAAAGAAAT	peak3233	ENSMUST00000097897.10	17763_17963	TwoGG
GGACTGGAGAAGGGAGGCGGCGGGCAAAGCGCACGTCGAGCGGGGGAGCGGCGCTGCCTGTGGAGATCCGCGGAGGCCGACAGGATTCGTTGGCTACCGTCCCCGCTGCCGTGCACTGGGGGATGGGGGGAATGGCGATTCACTGTAATGGTTAAAGGCTGTGCATATTGGTCCTTGAGAACTCAAACTGAGGTTAAAAAC	peak778	ENSMUST00000236020.1	1_201	TwoGG
AAGATACCATGTCAGGGATTGTCTTTTCTTAGAAGTAGTGAAAGCTACTTACTATGACAATCAGACCTTCCTTGTATGTCAAAATGCTGGTGTGGAAGGTGGTGGAGCCCGTGCTGCTCTGTCTTAACTATGAGTGTGAGCTTTAAAGCTCGTTGATGAGTGGTAGCCAGCAAAGCCTAGAGCAACAAAAGCTTCTACAAA	peak100	ENSMUST00000035065.8	2677_2877	TwoGG
ATCTTCTGGACCTGGGTGCTCAGCAGCAAAAACTGTGCTCTAATGTCTATGAGCCCCTCATAGTGTTGGGGTTTGGGTGTGGGTTTCTGGTTTAAATCAAGTCTGAGGCAGTGAGCAGTGGTCTCATGTCTATAGAGTGTGCCCTGTGAATGCTAAGCTCTCTTGAATTTGAGTATTGGTTCTTTTTTTTATAGAGTGTAA	peak1363	ENSMUST00000172974.7	2792_2992	TwoGG
GACGTGGGCCAGCCCCAGCCTGGCCGTGAGAACTTCCAGAAGTGGCTCAAGGACGGCACGGTTCTGTGCAAGCTTATTAATTCACTGTATCCTGAGGGGCAGGCCCCAGTAAAGAAGATCCAGGCCTCTTCGATGGCCTTCAAGCAGATGGAGCAGATCTCCCAGTTCCTGCAGGCAGCCGAGCGCTATGGCATTAACACC	peak116	ENSMUST00000111228.1	212_412	TwoGG
GCGCGGCGGCCGCGACGGACGCAAGATGGCGACGGCGACTATAGCTCTCCAGGTCAATGGCCAACAAGGAGGAGGGTCGGAGCCAGCAGCAGCGGCTGCAGCGGCGGCGGCGGCAGTGGTGGCAGCAGGAGACAAATGGAAACCTCCACAGGGCACAGAATCCATCAAGATGGAAAATGGACAAAGCACAGGCACCAAGCT	peak2520	ENSMUST00000002599.10	15_215	TwoGG
AGGCAGGATCAGCTGTACCATTGCAAATCGCTGCCATGAAGGGGGTCAGTCCTACAAGATTGGCGACAAGTGGAGGAGGCCACATGAGACTGGTGGCTACATGTTAGAGTGTCTGTGTCTGGGAAATGGAAAAGGGGAATGGACCTGCAAACCTATAGCTGAGAAGTGTTTTGATCATGCTGCTGGGACGTCCTACGTCGT	peak1886	ENSMUST00000186940.6	572_772	TwoGG
GCTGGCTGTGGTGGAGTGGGCGGCCCTGGCCTGGGAGCTCCTGGGCGCCTCGGTGCTGTTCATCGCCGTGCGCTGGCTGGTCCGCCGGCTAGAGAAGCGGCCGCGGGACCTGAACCGTTGCGGGACGCTCTCCTCTCCGCCCAGCGCGTCTGAAGCGGTGGCCGCACAGCCAGGTGAAGTGACAATGGATGCCATGATGGC	peak1289	ENSMUST00000197188.4	248_448	TwoGG
CGCTGGCAAACGAGATGGCAAGGCTCCAGCAGGTGGTAATGGCAACAAGAAGAAATCGGGCAAGAAAGAGAAGAAGTAATATGGAGGCCAGGCCTTGAACCACAAGGCAGCCTCCCTCCCCAGCCAGTCCAGCTCGTCCTTACTTGTACCCAGGCCTCAGAATTTCAGGGCTCACCCCAGGATACTGGTAGGAGCCAGGGC	peak785	ENSMUST00000192511.1	2908_3108	TwoGG
GAAGGGTGCCGGAACTCGCCATAAGGCATTGATCAGGATTATGGTCTCCCGTTCGGAAATTGACATGAATGAAATCAAAGTATTTTACCAGAAGAAGTATGGAATCTCTCTTTGCCAAGCCATCCTGGATGAAACCAAAGGAGACTATGAAAAAATCCTGGTGGCTCTGTGTGGTGGAAACTAGACATCCCAACTATTCTG	peak2898	ENSMUST00000025561.7	1205_1405	TwoGG
TGGCGGAGAAAAAGGCCACAGATGCTGAAGCTGACGTAGCTTCTCTGAACAGACGCATCCAGCTGGTTGAGGAGGAGTTGGATCGTGCTCAGGAGCGTCTGGCCACAGCTCTGCAGAAGCTGGAGGAGGCCGAGAAGGCTGCAGATGAGAGTGAGAGAGGCATGAAAGTCATTGAAAGCCGAGCCCAAAAAGATGAAGAAA	peak3698	ENSMUST00000113697.7	361_561	TwoGG
AACTGGTGCAAGCCTCCCGAGGAACTCCTCAGGACCTGGCTCGGGCCTCCGGCCGATTTGGACAGGACTTCAGCACCTTCCTGGAAGCTGGTGTGGAGATGGCCGGACAGGCCCCGAGCCAGGAGGACCGAGCCCAGGTGGTGTCCAACCTGAAGGGCATATCCATGTCTTCAAGCAAACTTCTCCTTGCCGCTAAGGCCT	peak3185	ENSMUST00000030187.13	4090_4290	TwoGG
GTACGCCCTCGCCCTCTTCGCCAGCCTTCTGGCCACCGCTCTGACCAGCCCTGTCCAAGACCCGAAGACATGCTCTGGGGGCTCAGCAGTGCTGTGCAGAGATGTGAAGACGGCGGTGGACTGTGGGGCCGTGAAGCACTGCCAGCAGATGGTCTGGAGCAAGCCCACAGCGAAATCCCTTCCTTGCGACATATGCAAAAC	peak147	ENSMUST00000179238.7	118_318	TwoGG
TGGCATTCCTGGTCCTTTCGGTCCAAGAGGTCCTCCAGGACCAGTAGGTCCTTCAGGAAAGGAAGGAAACCCTGGGCCACTTGGACCAATTGGACCTCCTGGTGTGCGGGGCAGTGTAGGAGAAGCAGGACCAGAGGGTCCTCCTGGTGAACCTGGGCCTCCTGGCCCTCCAGGTCCCCCTGGCCATCTTACTGCTGCTCT	peak1831	ENSMUST00000086430.4	3860_4060	TwoGG
TCCAGAAGACAGAGCGGAAGAGTGGGAAGAGACAGACAGAGAGAGAGAAGAAGAAGAAGATCCTGGCAGAGAGGAGGAAGGCGCTGGCCATCGACCACCTGAATGAAGACCAACTGAGAGAGAAGGCCAAGGAGCTGTGGCAGAGTATTCACAACCTGGAGGCTGAGAAGTTCGACCTGCAGGAAAAGTTCAAGCAGCAGA	peak96	ENSMUST00000188028.6	717_917	TwoGG
CCCGGCCGCGGGCGCCGTGAGCCGGAGCGCAGCGCCCGGCATGCGGCTGCGGTCCCCGGCCTCGGCCCCGCTCCGCCCCCGCCGAGCGCCCCAGCCGAGCGGCGCGCATCATGCCGCGGGTGCCCGCGACCCTCTACGCCTGTCTGCTCGGGCTCTGCGCGCTCGTTCCGCGCCTCGCAGGGCTCAACATATGCACTAGTG	peak677	ENSMUST00000115028.10	187_387	TwoGG
TCGGTGTCGCTGCGGCTCTCTGCATCCCAGGACAGCGGCGTGGCCCTCGACCGGGGCGCGGGCTCTTCAGCCACTAGCGAGCAAGGGAGCGAGCGAACCAGGGCGGCCAACACGCCGTGCCGGGACCCAGCTGCCCGTATGACCGCGCGGGGCGCCGCGGGGCGCTGCCCTTCTTCGACATGGCTGGGCTCCCGGCTGCTG	peak3149	ENSMUST00000118593.7	36_236	TwoGG
AGGTGGAGTCGACCGCCAGCATCTTGGCCTCTGTGAAAGAACAAGAGGCCCAGTTTGAGAAGCTGACCCGGGCGCTGGAAGAGGAGCGGCGCCATGTCTCGGCGCAACTGGAACGCGTCCGGGTCTCACCACAAGATGCCAACTCACTCATGGCCAATGGCACCCTCACTCGTCGGCATCAGAACGGCCGGTTTGTGGGCG	peak3000	ENSMUST00000111697.8	443_643	TwoGG
CGGCAGAAGCAAGAGGAAGAATCCTTGGGACAGGTGACAGACCAGGTGGAGGCCCATGTCCAGAACAGTGTCCCCGATGAAGAGTCTAAGCCAGCCTCCTCAAACACTCAGGTAGAAGGTGACGAGGAGGCTGCCTTACTGGAGCGCCTGGCTAGACGAGAAGAGAGACGTCAAAAACGCCTTCAGGAAGCCTTAGAGCGT	peak1371	ENSMUST00000115027.7	383_583	TwoGG
CCAGATCTCAGACATTCAGGTGAGCGGACAGTCGGAGGACATGACAGCAAAGGAGAAGCTGCTGCTGTGGTCACAGCGTATGGTAGAGGGCTACCAAGGCCTGCGCTGTGACAACTTCACCACCAGTTGGCGCGATGGCCGTCTCTTCAATGCTATCATCCACCGGCACAAGCCCATGCTCATAGATATGAATAAAGTGTA	peak2548	ENSMUST00000076442.11	1045_1245	TwoGG
CTGGAGAGTGACACTCACTGTTTGTGGACGGATCAGGTCCTCGTGGGCTCTGAGGACTACCAGAGCCGTCACTTTGCTTGCCTGCCACGGAATCCAGGCTTGTGCACCTGGAGATCCCTTGGGGCCCGATGACCTGAAGCCTTCCCCCAGGAAAAACTGAAGCCTGAACACTGTCTACTTTTCCTCCATCTTTCTTTCTCT	peak1762	ENSMUST00000009530.4	599_799	TwoGG
TGGATTTTGAGCAAGAAATGGCTACTGCTGCATCATCTTCCTCCTTGGAGAAGAGTTACGAGCTGCCCGACGGGCAGGTGATCACCATTGGCAATGAGCGGTTCCGGTGTCCGGAGGCACTCTTCCAGCCTTCCTTCCTGGGCATGGAGTCCTGTGGTATCCATGAGACCACTTTCAACTCCATCATGAAGTGTGATGTGG	peak2320	ENSMUST00000071555.12	786_986	TwoGG
CGGGGCACCGCTGGCCAACACGTACAAGATCGTAGTTGACGAGCGGGAGCTGCTCTTTGAGACGAGTGAGGTGGTGGATGTGGCCAAGCTCATGAAAGCGTATATCAGCATGATTGTGAAGAAGCGCTATAGCACCACACGCTCTGTGAGCAGCCAGGGCAGCTCCAGGTGAAGACGAGCCAAGCCCACGTGTCTTGCCGA	peak574	ENSMUST00000022882.11	4260_4460	TwoGG
CTGCCGACGAGACCGCCGCCAAGGCTGAAGCTGACGTAGCTTCTCTGAACAGACGCATCCAGCTGGTTGAGGAGGAGTTGGATCGTGCTCAGGAGCGTCTGGCCACAGCTCTGCAGAAGCTGGAGGAGGCCGAGAAGGCTGCAGATGAGAGTGAGAGAGGCATGAAAGTCATTGAAAGCCGAGCCCAAAAAGATGAAGAAA	peak3698	ENSMUST00000113701.7	287_487	TwoGG
TTCTGTTTTGATATAAACCACAGCAGATGTTGAGTATTTTAGCACCACAGCTGGAAGGAAGCACGGATCTTGGGGAGGGTGCATAACAGCAGTCAGAAGGTGCGCAGCAGGAGCCTGACCACCACTATGGCAAAGTAGCCTACGATTAAATGCTGTGCTTAGGGAGGAGGCCAGTCCCACAGGCGCCTGGACCTCTAGACC	peak3638	ENSMUST00000053766.13	2617_2817	TwoGG
AAGACCATCAGCTTGGTGATTCGCAGTACCCAGGGGGCTGAGGAGGTGCTTAAAACCCATGAGGAGCAGCTGAAGGAGGCCCAGGCTGTGCCTGCCACTCTCCAAGAGCTTGAAGCCACCAAGGCCTCACTAAAGAAGCTGCGGGCCCAGGCCGAGGCACAGCAGCCAGTATTCAACACCCTAAGAGATGAGTTGCGGGGG	peak2534	ENSMUST00000169438.7	3257_3457	TwoGG
TCCGCAAGCAGATCACTGTGGAGGAGCTGGTACGCTCTCAAGTCATGGACGAGGCCACAGCGCTACAGCTACAAGAAGGCCTGACCTCCATCGAGGAGGTCACTAAGAACCTGCAGAAGTTCCTCGAGGGTACCAGCTGCATTGCCGGAGTCTTTGTTGATGCCACCAAGGAACGGCTCTCGGTGTACCAGGCTATGAAGA	peak2524	ENSMUST00000169108.7	11678_11878	TwoGG
GGATCAGCAAGTGAGGGGGCAGCCAGGCCTGTGGCCCGTTTTAATTCCATTCCTTTGACTGACACAGGCCATGTGGAGCAGCATGAGGGATCCTCTGACCCCCAGATCCCTGAGTCTGTCTTCCACCTGCTGGTGCCGGGCATCATCCTAGTCTTGCTGACTGTTGGGGGCCTCCTGTTCTACAAGTGGAAGTGGAGGAGC	peak3146	ENSMUST00000014743.9	1769_1969	TwoGG
CCGTGGCCGCGCCTCCTCCCACTCATCCCAGTCTCAGGGTGGAGGCAGCGTCACCAAAAAGCGCAAGCTGGAGTCTTCCGAGAGCCGGAGCAGCTTCTCGCAGCATGCTCGCACTAGCGGGCGTGTGGCGGTAGAGGAAGTCGATGAAGAGGGAAAGTTCGTGCGGCTGCGCAACAAGTCCAACGAGGACCAGTCCATGGG	peak3107	ENSMUST00000120377.7	1398_1598	TwoGG
TCCACCGCCATCGACGCACCATCCAACCTGCGGTTCCTGACCACCACACCCAACTCCTTGCTGGTGTCATGGCAGGCGCCCCGTGCCAGGATTACTGGCTACATTATCAAGTATGAGAAGCCTGGATCCCCTCCCAGAGAAGTGGTCCCTCGGCCCCGCCCTGGTGTCACGGAGGCCACCATTACTGGTCTGGAGCCAGGA	peak1853	ENSMUST00000188674.6	5885_6085	TwoGG
CTTTCGCCGCCGGACGCCGCCGAGGTCGCACGCGTGAGGTCTGTCCCCCGCAGCCGACATGCGCTACGTCGCCTCTTACCTGCTGGCCGCCCTCGGGGGCAACTCCTCTCCTAGCGCCAAAGACATCAAGAAAATACTAGACAGCGTGGGCATCGAAGCGGACGATGATCGGCTCAACAAGGTCATCAGTGAGCTGAATGG	peak1524	ENSMUST00000084434.10	282_482	TwoGG
ACTGGTTTGCGCTGTTGAAGCCATGGCGCCTGCCTGCCTGCTTGCGCCGCTGCTGCTGCTGCTCCTCGGAGGCTTCCCCTTGGTCCCCGGAGAGTCGATTCGAGAGACAGAGGTCATCGACCCCCAGGACCTCCTGGAAGGCAGATACTTCTCTGGAGCCCTCCCCGACGACGAAGATGCTGGCGGCTCGGATGACTTTGA	peak3065	ENSMUST00000017153.3	1_201	TwoGG
GCACAGGCGCGGTGGCCGGTGTCTACCTGCCTGGCTCCAGGCAGACGCTAACCATCTACCAGGCCCTTAAGAAGGGGTTGCTGAGTGCCGAGGTGGCCCGCTTATTGCTGGAAGCACAGGCAGCCACGGGCTTCCTGCTGGACCCAGTGAAGGGGGAGCGGCTGACCGTGGATGAGGCTGTGCGGAAGGGCCTGGTAGGCC	peak2525	ENSMUST00000054449.13	11241_11441	TwoGG
TCCTTCTCAATATGTCGATCAAGCTGAGTTGGAAAAATACGATGGTGTAGATGCTGGAAAGTATACCATCGGCCTGGGCCAGGCCAGGATGGGCTTCTGCACGGATCGTGAAGACATCAACTCTCTTTGCCTGACTGTGGTTCAGAAACTGATGGAGAGACATAGCCTTTCCTATGATTGCATTGGGCGGCTAGAAGTTGG	peak476	ENSMUST00000179869.2	156_356	TwoGG
GGGCCTGGGATTGAAGGTCAAGGTGTCTTCCGAGAGGCAACCACTGAGTTCAGTGTGGATGCCCGGGCTCTTACACAGACTGGAGGGCCACATGTCAAGGCTCGAGTGGCCAACCCCTCAGGCAATCTGACAGATACCTATGTGCAAGACTGTGGGGATGGCACATACAAAGTGGAATACACTCCATATGAGGAAGGAGTA	peak3783	ENSMUST00000033699.12	3903_4103	TwoGG
CGTGACCATCTGGGAGATCATCAACTCGGAGTACTTCACGGCGGAACAGCGACGGGACCTGCTGCAGCAGTTCCGCACGGGCCACATCACGGTGGAGAAAATCATCAAAATCGTCATCACAGTGGTGGAGGAACACGAGCGGAAGGGCCAGCTCTGCTTTGAGGGCCTCCGTGCCCTCGTGCCCGCCGCAGAGCTGCTGGA	peak2527	ENSMUST00000169714.7	8926_9126	TwoGG
TAAGTGTGCCAAGCGATTCCAAGTTGAACAGATCGGTGATAACAAATACAGGTTCTTCCTGGGAAATCAGTTTGGAGACTCCCAGCAGCTGCGACTGGTTCGGATCCTGCGAAGCACAGTGATGGTTCGTGTTGGAGGCGGATGGATGGCTCTGGATGAGTTCTTAGTGAAAAATGATCCCTGCAGGGTTCACCATCACGG	peak16	ENSMUST00000183034.4	22241_22441	TwoGG
GAGCCCGTGGAGGAGGAGGACCCCTTCTTCAAGGTCCCTGTGAACAAGCTGGCAGCAGCTGTCTCCAACTTCGGCTACGATCTGTACCGCCTGAGATCCAGTGCCAGCCCAACGGGCAACGTCCTGCTGTCTCCACTCAGCGTGGCCACGGCCCTCTCTGCCCTTTCTCTGGGAGCTGAACATCGAACAGAGTCTGTCATT	peak2222	ENSMUST00000125982.1	173_373	TwoGG
GTCGGGCCCAGGCAGAGCAGGCAGCGCTGAAACAGAAGCAGGCAGCCGACGCGGAGATGGAGAAGCATAAAAAGTTTGCAGAGCAGACACTCCGGCAGAAGGCCCAGGTAGAGCAGGAGCTGACCACACTGAGGCTGCAGCTAGAGGAGACTGACCACCAGAAGAGCATCCTGGATGAGGAGCTGCAGCGACTAAAGGCCG	peak2528	ENSMUST00000072692.10	6552_6752	TwoGG
CCCTCGAGGGCGATGGACAGAGGGCGCCCCGGCCGCGGGGCTACAGCCGGCCGCTGGCTCACCGCGTGCTTTCTGCCCTCGCCAGGTGCCGACACCAACGCCGAGCCCATGATCCTGGAACAGTACGTGGTGGTGTCCAACTATAAGAAACAAGAGAACTCGGAGCTGAGCCTCCAGGCCGGGGAGGTGGTAGATGTCATC	peak2944	ENSMUST00000237796.1	501_701	TwoGG
ATCTCTGCGTATGAAACAGGTGGAAGAACTATATCAGTCTCTGCTGGAACTGGGTGAGAAGAGAAAAGGCATGTTGGAGAAGAGTTGCAAGAAGTTCATGTTGTTCCGGGAAGCAAACGAGTTACAGCAGTGGATCACTGAGAAGGAGGCTGCTCTAACCAATGAGGAGGTTGGCGCTGACTTGGAGCAGGTTGAGGTGCT	peak935	ENSMUST00000129241.2	3186_3386	TwoGG
TCGTCCACGCCGCCACCATGAGCCAGGCCTACTCGTCCAGCCAGCGCGTGTCCTCCTACCGCCGCACCTTCGGCGGCGCCCCGGGCTTCTCTCTGGGCTCCCCGCTGAGCTCTCCCGTGTTCCCTCGAGCAGGCTTCGGTACCAAGGGCTCCTCGAGTTCAATGACATCCCGCGTGTACCAGGTGTCGCGCACGTCGGGCG	peak67	ENSMUST00000027409.9	73_273	TwoGG
CTGTTGAGAGCAACCAGCTAATGGTTACATTTTAAAGACGATTTCTGTGGCTGAGTGGTCATTGGAAGAGTAAGTCCTTTTCAAGAGTCCTCGGAGCTGGTCTCACCTCGGAAGCAGTGGCTTGTTCCAGGAAGCCGGTTTTGGCCTGAGAATTTACCCAGTATGCCTAATCAGGGAGAAGACTGCTATTTTTATTTCTAT	peak1950	ENSMUST00000191896.5	175_375	TwoGG
CGGCAGCGGCGGAGCTTCGCGGAGACGCTCACTCTCGGTTCTCGCGGCTGAGCAGGGATTTAACCGCCACCATGTCTAGCAAAAGGGCAAAGACCAAGACCACCAAGAAGCGCCCTCAGCGCGCAACCTCCAATGTGTTCGCCATGTTTGACCAGTCCCAGATCCAGGAGTTCAAAGAAGCCTTTAACATGATTGACCAGA	peak2806	ENSMUST00000233417.1	46_246	TwoGG
GCGGACTCGGCGCCGAGGCGGTCATCCGAGACGCGCCTCTCACGCTCCTGCGCGCGCCCGGCCTGGCCATGGCGGCCCCCCGCCCGCCTCCCGCGATCTCCGTCTCCGTCTCGGCCCCCGCGTTTTACGCCCCGCAGAAGAAGTTCGCCCCGGTTGTGGCCCCAAAGCCCAAAGTGAATCCTTTCCGGCCTGGGGACAGCG	peak1382	ENSMUST00000070635.12	196_396	TwoGG
CATCTGTGTGCGCTTCGGTGGCGAGCATGTGCCCAACAGCCCCTTCCAAGTTACAGCTTTGGCTGGGGACCAACCAACAGTGCAGACCCCATTAAGGTCTCAGCAGCTGGCTCCACAGTATAACTATCCTCAGGGTAGCCAGCAAACCTGGATTCCAGAGAGGCCCATGGTGGGCGTTAATGGGCTGGATGTGACCAGCCT	peak3775	ENSMUST00000114299.7	5346_5546	TwoGG
TGCGGCTGGCAAGACTACCATCCTGTACAAACTGAAGTTGGGGGAGATTGTCACCACCATCCCCACTATAGGCTTCAATGTGGAAACAGTGGAATATAAGAACATCTGTTTCACAGTGTGGGATGTTGGAGGCCAGGATAAGATTCGGCCTCTGTGGCGGCACTACTTCCAGAACACTCAGGGCCTCATCTTTGTGGTAGA	peak1350	ENSMUST00000020717.11	207_407	TwoGG
CAGGGCTGTTTTCCCATCCATCGTGGGACGTCCCAGACATCAGGGAGTAATGGTTGGAATGGGCCAAAAAGACAGCTATGTGGGGGATGAAGCCCAGAGCAAGAGAGGGATCCTGACGCTGAAGTATCCGATAGAACACGGCATCATCACCAACTGGGACGACATGGAAAAGATCTGGCACCACTCTTTCTATAACGAGCT	peak2908	ENSMUST00000039631.9	411_611	TwoGG
CACCAACTACAGCCTTGCACCCAACACTCCCATCAATCAGAATGTCAGCCTGCATCAGGCGTCCCTGGGGGGCTGCAGTCAGGACTTCTCCCTCTTCAGCCCCGAGGTGGAGAGCCTGCCTGTGGCTAGCAGCTCCACACTGCTTCCACTCGTCCCCAGCAACTCCACCAGTCTCAACTCCACCTTTGGCTCTACCAACCT	peak2254	ENSMUST00000167110.7	510_710	TwoGG
TCCGCAAGCAGATCACTGTGGAGGAGCTGGTACGCTCTCAAGTCATGGACGAGGCCACAGCGCTACAGCTACAAGAAGGCCTGACCTCCATCGAGGAGGTCACTAAGAACCTGCAGAAGTTCCTCGAGGGTACCAGCTGCATTGCCGGAGTCTTTGTTGATGCCACCAAGGAACGGCTCTCGGTGTACCAGGCTATGAAGA	peak2524	ENSMUST00000072692.10	11769_11969	TwoGG
TTGATCCCCATTGCTGTGGGCGGTGCCCTGGCAGGGCTGGTCCTCATCGTCCTCATTGCCTACCTCATTGGCAGGAAGAGGAGTCACGCCGGCTATCAGACCATCTAGCCTGGTGGGCAGGTGCACCAGAGATGCACAGGGGCCTGTTCTCACATCCCCAAGCTTAGATAGGTGTGGAAGGGAGGCACACTTTCTGGCAAA	peak1539	ENSMUST00000033824.7	1342_1542	TwoGG
GGTGCTCCTCGCTCTCTGCACCCGGCCTGCTATGGGCCAGGACTGCAGCGCGCAATGTCAGTGCGCAGCCGAAGCAGCGCCGCACTGCCCCGCCGGCGTGAGCCTGGTGCTGGACGGCTGCGGCTGCTGCCGCGTCTGCGCCAAGCAGCTGGGAGAACTGTGTACGGAGCGTGACCCCTGCGACCCACACAAGGGCCTCTT	peak129	ENSMUST00000176228.1	39_239	TwoGG
CCCCGCCCTGCTGCGCTCCGCCCTATTTCTATAAAGAGAAGGCGGGCGCCGCACTCGGTTGCAAGCTCCGTTGGGCGCCTTGGATCCATTTCCATCTGGTTCTGCTGAGACGCGTGTGGCTCCCTCCCCGCAACAGCCAAAATGGTGAAGCTGATCGAGAGCAAGGAAGCTTTTCAGGAGGCCCTGGCCGCCGCGGGAGAC	peak3194	ENSMUST00000030051.5	61_261	TwoGG
AGCAAGTGGCCCAGCAGGAAGCCCAGCGGGCCCAGTTTTTGGTGGAGAAAGCGAAGCAGGAACAGCGACAGAAGATTGTGCAGGCTGAGGGGGAGGCGGAGGCTGCCAAGATGCTTGGAGAAGCACTGAGCAAGAATCCTGGCTATATCAAGCTCCGAAAGATCCGGGCCGCCCAGAACATCTCTAAAACGATCGCCACAT	peak1446	ENSMUST00000004375.15	700_900	TwoGG
GCGTTCCAGGGCTCCGGAGGTGACGGGCACAATGCTTTGGGTCCTGGTGGGGGCCGTCCTCCCTGTCATGTTGCTGGCTGCCCCGCCACCTATCAACAAGCTGGCCCTGTTTCCGGACAAGAGTGCCTGGTGTGAAGCCAAGAACATCACGCAGATTGTGGGCCACAGCGGCTGTGAGGCCAAGTCTATCCAGAACAGGGC	peak3261	ENSMUST00000042844.6	165_365	TwoGG
GTCAGATTTCTAGTAGGAAATGTGGTCAAATCCCTGTTGGTGAACAAATGGCCTTTATTAAGAAATGGCTGGCTCAGGGTAAGGTCCGATTCCTACCAGGAAGTGCTTGCTGCTTCTTTGATTATGACTGGTTTGGGGTGGGGGGCAGTTTATTTGTTGAGAGTGTGACCAAAAGTTACATGTTTGCACCTTTCTAGTTGA	peak135	ENSMUST00000176228.1	2258_2458	TwoGG
GCTCTGCTACCCCACCGCGCTCGCGTCTCCTCTCGCTCCGCTGCCTAAGGGCCCCTCGCCACCGCCACCATGGACGCCATCAAGAAGAAGATGCAGATGCTGAAGCTCGACAAAGAGAACGCCTTGGATCGAGCTGAGCAAGCGGAGGCTGATAAGAAGGCGGCGGAAGACCGGAGCAAGCAGCTGGAAGATGAGCTGGTG	peak3699	ENSMUST00000050905.15	64_264	TwoGG
CCCAAGGGCCATGTCATCTATGAGGGCAAGAAAGGCCACGTCCTATCCTATGAAGGTGGTATGTCCGTGTCACAGTGCTCTAAGGAGGATGGAAGGAGCAGCTCGGGCCCACCCCATGAGACTGCCGCCCCTAAACGCACCTATGACATGATGGAGGGCCGTGTAGGCAGGACTGTCACCTCAGCCAGCATAGAGGGACTC	peak3328	ENSMUST00000111393.7	3927_4127	TwoGG
CTTGAATATGACTCTTCCTGATGCCCTAGTGCCCACATTCAGCATCTCCAACCATTCACTGAAAGCTCTTCAGGCCACTGTGGGAAACTCATACAAGTGCAACACTGAGGAACACATCTTTGTCAGCAAGATGCTCTCCCTCAATGTCTTCAGTGTGCAGGTCCAGGCTTTCAAGGTGGACAGTGACAGGTTTGGGTCTGT	peak1538	ENSMUST00000033824.7	1110_1310	TwoGG
CTCTCGCTCCGCTGCCTAAGGGCCCCTCGCCACCGCCACCATGGACGCCATCAAGAAGAAGATGCAGATGCTGAAGCTCGACAAAGAGAACGCCTTGGATCGAGCTGAGCAAGCGGAGGCTGATAAGAAGGCGGCGGAAGACCGGAGCAAGCAGCTGGAAGATGAGCTGGTGTCACTGCAAAAGAAACTCAAGGGCACTGA	peak3699	ENSMUST00000113693.7	1_201	TwoGG
GTTACAGGGTGGCAGGGTCCCAGGTCGGATGACAAGCTGTCTCCTGCGGAAGTGTAGCTTGTGGGTATAGAGTTCTGTCTGCACCTGCCCTCTAGTGACCCTGGGCCTGTCCTCTGTAGAGACTCTGGTACAGAGGGCATGGGCACCTGCAGCATTATAGCTGTTCTGTCTCCTGGAGACCAAAGCTGGCTTGGAGGAAAA	peak1903	ENSMUST00000187584.6	6297_6497	TwoGG
TGGTTTGAGGACCACTTGAGCCGTTTTCTCATCTCCCTTTCTCTCTGACACAAAAAGGTGGGGTTGTAGGAGGGTTGTAGATCATCATGTTGCCATCCTTATTAAAAATAATCATCATCATCATCTGTTGCCAACTCCATTCACCTGTTTTGGTCTCGAGTTGATGGGCCTCTTAAGAATTATTGTACCCCAAGTCTTTAA	peak1360	ENSMUST00000172974.7	2142_2342	TwoGG
GACGTCCAGCCAGATTTGGAATCGAAGCCTCTTAAAATGGCAGATGATTTGGACTTCGAGACAGGAGATGCAGGGGCCTCAGCCACCTTCCCAATGCAGTGCTCAGCATTACGTAAGAATGGTTTTGTGGTGCTCAAAGGCCGGCCATGTAAGATCGTCGAGATGTCTACTTCGAAGACTGGCAAGCATGGCCATGCCAAG	peak2213	ENSMUST00000043419.9	304_504	TwoGG
TGGAGCACTGGAAGGAACTAAAGCAGCTGGCGGCTGCGCGGGGCCAGCGGCTAGAGGAGTCCTTGGAGTATCAGCAGTTTGTAGCCAACGTGGAAGAGGAGGAGGCTTGGATCAATGAGAAGATGACTCTGGTGGCCAGCGAAGACTATGGAGACACTCTTGCTGCTATCCAGGGCTTACTGAAGAAACACGAAGCTTTTG	peak939	ENSMUST00000129241.2	5561_5761	TwoGG
AACATCACCGGCCAGCGGCTGCTGGAGGCCCAAGCCTGCACCGGGGGCATCATTGACCCCAGCACTGGTGAGCGCTTCCCGGTCACTGAAGCTGTCAACAAGGGCCTGGTGGACAAGATCATGGTAGACCGTATCAATCTGGCCCAGAAGGCCTTCTGTGGGTTTGAGGACCCACGCACCAAGACCAAGATGTCAGCTGCC	peak2522	ENSMUST00000076442.11	13514_13714	TwoGG
GTGTTCGGGACGCGCGTGGAGGTCGGTCAGTCGCTCGGAGGTGCTGGGCGCGTCGTGGCGGCGAGCGAGTTCCCGCGAGTACCCACTGGTCTTCCTCAGCCCGCAGCCTCCCGCCCGGTCGCCCCGAGCCCCTTCCAGCGCCTTCCGCCTGCAGCCCGTCGAAGCTCTGGAGATGAATTTCGCCATCTCTTCAGAGATGAC	peak101	ENSMUST00000097543.7	34_234	TwoGG
TGGATTTACCGTTCTTGGTCTCCCTAAGCCCCCCCGAGTGGGGGGCGGCTGTGCTCGCTCTGGCGGTTGGAGGTCGGGGAGCGGCCCGGGCTCTGGCCATGTTCTCGGATGAGGATTTCTGGATCGCCCTGTGAAGAGGTCTCCCCGAGAGGGCCCTGCCCAGTCGGAGAGAGGGATGGACAGCCAGAAGCCGCCTGCTGA	peak2654	ENSMUST00000178486.8	33_233	TwoGG
AGTCTCTCGCCGCAGCCCGTCGAGTCGGGGCGCTCGCCATGCTCCCGTGACCCGGACCCGGCCAGTTCCCTTTCCCGTGGCGGGCATCCCGGAGTCGCGATCCCACAATGCCCCGGGCAGTCGGGGCCCCGGCGGGCAGCCTGCACGGCCACGTGAGAGGGTCGTTGCTCCAGAGAGAACTGCAAATATCTTCATCCACCC	peak1063	ENSMUST00000191747.5	1_201	TwoGG
CTGCACATGCCTCGGGAATGGAAAGGGAGAATTCAAGTGTGATCCCCATGAAGCAACGTGCTATGACGATGGGAAGACCTACCATGTAGGAGAACAGTGGCAGAAAGAATATCTCGGAGCCATTTGCTCCTGCACGTGTTTCGGAGGCCAGCGGGGCTGGCGCTGTGACAACTGCCGTAGACCTGGGGCTGCTGAACCCAG	peak1847	ENSMUST00000189821.6	6382_6582	TwoGG
GCTGGCTGTGGTGGAGTGGGCGGCCCTGGCCTGGGAGCTCCTGGGCGCCTCGGTGCTGTTCATCGCCGTGCGCTGGCTGGTCCGCCGGCTAGAGAAGCGGCCGCGGGACCTGAACCGTTGCGGGACGCTCTCCTCTCCGCCCAGCGCGTCTGAAGCGGTGGCCGCACAGCCAGGTGAAGTGACAATGGATGCCATGATGGC	peak1289	ENSMUST00000031474.10	211_411	TwoGG
CACCAGCAACCCAGTGTTGGGCAACAAATGATCTTTGAGGAACATGGCTTTAGGCGGACAACGCCACCCACTGCGGCCACCCCCGTCAGGCTTAGGCCAAGACCATACCTGCCGAATGTAGATGAGGAGGTCCAAATCGGTCATGTTCCCAGGGGAGACGTAGACTACCACCTCTATCCTCATGTTCCGGGCCTCAATCCA	peak1851	ENSMUST00000055226.12	6584_6784	TwoGG
TCGAGAACCCCGACATCAAGTACCCTCTGAGGCTCATCGACAAGGAGGTCATCAGTCCTGACACTCGGCGCTTCCGATTTGCCCTCCCTTCACCCCAGCACATCCTGGGCCTTCCTATTGGCCAACACATCTACCTCTCGACTAGGATCGATGGCAACTTGGTCATTCGGCCCTACACCCCTGTGTCGAGCGATGATGACA	peak2621	ENSMUST00000162834.2	127_327	TwoGG
GAAGATCAAGATCATTGCTCCTCCTGAGCGCAAGTACTCTGTGTGGATCGGTGGCTCCATCCTGGCCTCACTGTCCACCTTCCAGCAGATGTGGATCAGCAAGCAGGAGTACGATGAGTCCGGCCCCTCCATCGTGCACCGCAAGTGCTTCTAGGCGGACTGTTACTGAGCTGCGTTTTACACCCTTTCTTTGACAAAACC	peak3370	ENSMUST00000100497.10	1084_1284	TwoGG
GCCTCCGGCACAGGGGCGGGAGCTGAGGCGGTAGCGGACCGGCTGGCGGGCTAGCGAAAGGCGGCGGAATGGTGGACTACCACGCAGCGAACCAGGCGTACCAGTACGGCCCGAACAGCGGCGGCGGCAATGGCGCGGGTGGCGGCGGAAGCATGGGCGACTACATGGCCCAGGAGGATGACTGGGACCGGGACCTGCTGT	peak3489	ENSMUST00000068045.13	90_290	TwoGG
GAGGACTCTGATGAAGATTCTCTTTGCAATAAGCTGTGTACCTTCACCATCACACAGAAGGAGTTTATGAACCAGCATTGGTACCACTGTCATACCTGTAAGATGGTGGATGGGGTGGGTGTGTGCACAGTGTGTGCAAAGGTATGCCATAAGGACCATGAGATTTCCTACGCCAAGTATGGTTCCTTTTTCTGTGACTGT	peak1241	ENSMUST00000097822.9	4973_5173	TwoGG
CGTTGTTCTACACAGCTGGGCATGGAAGGGGGCGCCATTGCTGATTCACAGATTTCCGCCTCGTCTGTGTATATGGGTTTCATGGGCTTGCAGCGCTGGGGCCCGGAGCTGGCTCGTCTGTACCGCACAGGGATCGTCAATGCCTGGACAGCCAGCAACTATGATAGCAAGCCCTGGATCCAGGTGAACCTTCTGCGGAAG	peak3515	ENSMUST00000032825.13	532_732	TwoGG
TGTCACTGGAGTCAGGTGCTGGGGGCTGGTTTGACTGGATGGTTCCAACTCTCCTCCTGTGGCTGGTAAATGGTGTGATTGTCTTGAGCGTCTTTGTGAAGCTGTTGGTCCACGGGGAGCCGGTGATTCGCCCACACTCACGCCCCTCAGTCACCTTCTGGAGACACCGGAAGCAGGCAGACCTAGACCTCGCCAAAGGTG	peak611	ENSMUST00000229336.1	1611_1811	TwoGG
CCCGTGAGCGCGATACCAGCCGGCGCCTGCTGGCTGAGAAAGAGCGAGAGATGGCGGAGATGCGGGCGAGGATGCAGCAGCAGCTGGACGAGTACCAGGAGCTGCTGGACATCAAGCTGGCCCTGGACATGGAGATCCATGCCTATCGAAAGCTGCTGGAGGGCGAGGAGGAGAGGCTGCGCCTGTCCCCCAGCCCTACCT	peak3108	ENSMUST00000036252.6	703_903	TwoGG
GAGGCATCACTTCGTCCGGACCCGGAGGAGGATGCGATCCCCTCGCCGGCGGTCATCTGAGCACAGCGCTAGGGCTGTCTCTGCACGCAGCCCTGCCGTGCGCCCTCCGTACTCTCGTCCTCCGAGCGCCGCAGGGATGGTACCCATCCGACCTGCCCTCGCGCCCTGGCCTCGTCACCTGCTGCGCTGCGTCTTGCTTCT	peak345	ENSMUST00000100335.9	6_206	TwoGG
CATTGACCGCATTAGCGGTGCTGGCATGGAGCGCATGGGCGCAGGCTTAGGCCATGGCATGGATCGAGTGGGCTCTGAGATTGAGCGCATGGGCCTGGTCATGGACCGCATGGGCTCAGTTGAGCGCATGGGCTCCAGCATTGAGCGCATGGGCCCACTAGGCCTTGACCACATGGCCTCCAGTATTGAGCGCATGGGCCA	peak2728	ENSMUST00000148178.7	2699_2899	TwoGG
GCGCCGGTTTGGTGGCGCGTTTTCTAGCGAAGTCCCACGTGAAGGATAGCGGTGACCGGAGCAGGACACAAACATGGCAGGCGCACACAGCACTCCGTTATGGAGCAGACATCTGCTCAAAGCTGTCCTGATGGTCCTCGTGGCCCTTTTCCTCGTCCACTCCGCATCAGCCCAGTCTCATCGAGAGTTTGCCTCACCTGG	peak2895	ENSMUST00000147699.1	286_486	TwoGG
GCACTGAGTTATCAGAGCTCCTCGCCTGTCCCTGTTGGTGGCAGCAGCTACAACAGCCCTGACTACTCCCTCCAACCATTCAGCTCTTCTCCAGAAAGCCAAGGCCAGCCACAGTACAGTGCGGCCAGTGTCCACATGGTACCTGGGAGCCCTCAGGCACGACACAGGACAGTGGGTACCAACACTCCACCTAGCCCTGGT	peak1907	ENSMUST00000187691.6	371_571	TwoGG
GCCAAGATGGATATCTACGACACTCAGACCTTGGGGGTTGTGGTCTTTGGCGGGTTTATGGTTGTTTCTGCCATCGGCATCTTCCTGGTGTCAACCTTCTCCATGAAGGAGACGTCGTATGAAGAAGCCCTTGCCAACCAGCGCAAGGAGATGGCGAAAACTCACCACCAGAAAGGAGAGAAGAAAAAGAAGGAGAAAACC	peak3048	ENSMUST00000037875.5	281_481	TwoGG
AGGAGCGGAAGCTGCGGGAAACCGCTGAAGCTGACGTAGCTTCTCTGAACAGACGCATCCAGCTGGTTGAGGAGGAGTTGGATCGTGCTCAGGAGCGTCTGGCCACAGCTCTGCAGAAGCTGGAGGAGGCCGAGAAGGCTGCAGATGAGAGTGAGAGAGGCATGAAAGTCATTGAAAGCCGAGCCCAAAAAGATGAAGAAA	peak3698	ENSMUST00000113696.7	308_508	TwoGG
GAGGCTGTTTACTGAGATGGGTGCTAAGCAGGGCCTGAGTTGGGGGAATTGACCACAGTGTGCCCAGTTTTTGACTGTCCTCCGTCTGGTGGCCGAGTAAGAAGAGAGGGGCCTGGACGTGGTCCCCGGCCCTGCCCATCCCTGTGCTCCTGCTTCCTCCCACGGTCAGGCCCATGTGGAGGAGACAAGGACACCCTGCTC	peak942	ENSMUST00000131476.7	409_609	TwoGG
ACATCAAACGGAATGACTTCCAGCTGATTGGCATCCAGGATGGGTACCTATCCCTGCTCCAGGACAGTGGGGAGGTACGAGAGGACCTTCGTCTGCCTGAAGGAGACCTTGGCAAGGAGATTGAGCAGAAGTATGACTGTGGAGAAGAGATCCTGATCACAGTGCTGTCTGCCATGACAGAGGAGGCAGCTGTTGCAATCA	peak2212	ENSMUST00000070996.10	523_723	TwoGG
ATTATCTGATTTTTTTTTTAACGGTCTTGTGGTCTTTTACCCCTCCCTCCTTGAAGGTCCTGTGGGAAGGCTGGTGCCCAGGCTCCGTTCTGAGCAGGCTGTTTTGTATGTATCTGTTAATGCTTGTTACTTTTAACTAATCAGATCTTTTTACAGTATCCATTTATTATGTAATGCTTCTTAGAAAAGAATCTTATAGTA	peak3417	ENSMUST00000113596.7	1411_1611	TwoGG
GACGTCCAGCCAGATTTGGAATCGAAGCCTCTTAAAATGGCAGATGATTTGGACTTCGAGACAGGAGATGCAGGGGCCTCAGCCACCTTCCCAATGCAGTGCTCAGCATTACGTAAGAATGGTTTTGTGGTGCTCAAAGGCCGGCCATGTAAGATCGTCGAGATGTCTACTTCGAAGACTGGCAAGCATGGCCATGCCAAG	peak2213	ENSMUST00000108607.7	96_296	TwoGG
CAGCTGGCCACCAAGGCCGCCCGCAAGAGCGCCCCGGCCACGGGCGGCGTGAAGAAGCCGCACCGCTACCGGCCCGGCACCGTGGCGCTGCGGGAGATCCGGCGCTACCAGAAGTCGACCGAGCTGCTGATCCGCAAGCTGCCGTTCCAGCGCCTGGTGCGCGAGATCGCGCAGGACTTCAAGACGGACCTGCGCTTCCAG	peak1101	ENSMUST00000098843.2	98_298	TwoGG
GGTTGTTCTACACAGCTGGGCATGGAAGGGGGCGCCATTGCTGATTCACAGATTTCCGCCTCGTCTGTGTATATGGGTTTCATGGGCTTGCAGCGCTGGGGCCCGGAGCTGGCTCGTCTGTACCGCACAGGGATCGTCAATGCCTGGACAGCCAGCAACTATGATAGCAAGCCCTGGATCCAGGTGAACCTTCTGCGGAAG	peak3515	ENSMUST00000107409.4	414_614	TwoGG
CTATGAAGGAACAGATTCAAATAAGAATAAATATTGGCTTGTCAAGAACAGCTGGGGAAGTGAATGGGGTATGGAAGGCTACATCAAAATAGCCAAAGACCGGGACAACCACTGTGGACTTGCCACCGCGGCCAGCTATCCTGTCGTGAATTGATGGGTAGCGGTAATGAGGACTTATGGACACTATGTCCAAAGGAATTC	peak2448	ENSMUST00000222517.1	1254_1454	TwoGG
ATTGAAGCACACTTGAAAGAGAATACAGCCTACTTCCAGTTCTTCTCAGATGTTCGGGAGGCGGAGGAACAGTTGCAGAAGCTACAGGAGACGTTACGCAGGAAGTACAGCTGTGACCGCACCATCACCGTCACCAGGCTCGAGGATCTGCTGCAGGATGCCCAGGATGAGAAGGAACAACTGAATGAGTACAAGGGGCAC	peak2539	ENSMUST00000071869.11	2220_2420	TwoGG
AATGGGTTGTTGGACCCAGGACAGTACAGGTCCGGAGAGTGGCTGGCAAGGATGCAAGTATACTGCAGGCACTCGACATCCTTGTCAGCCCCAGTTCCTGTGACACCTACCCCTTCATGCTCTTTCCTCCTTCCCCCTGGGCTGACCAAAAATGTGCTATCTACTGTGAGCCCCTTTCCCAAGACCCTGGGGGACGGAGAG	peak1645	ENSMUST00000161318.7	3827_4027	TwoGG
GCTCCAACATGTTCGCTATGGACCAGGGCACAGCCACACTGCATGTTCAGGTCTCAGGTACCTCCACTGCCCCTGTGGCCTCCATACACCCTCCACAGCTCACCGTGCAGCCGGGACAACAGGCTGAGTTCCGCTGTAGCGCCACGGGGAACCCCACCCCCATGCTGGAATGGATAGGGGGTCCTAGCGGCCAGCTTCCTG	peak1206	ENSMUST00000171332.1	5581_5781	TwoGG
TTTTTTTGCGCGGTCCTTTCCTGCGGCGCCTTCCGTCCGTCGGCTTCTCGTCTTGCTCTCTCTGGTCCCTCCGGAGGAGGCCGCCGCGCGTCTCCCGGGGAAGCATGGCGATGAAAGCGGTGTGCGTGCTGAAGGGCGACGGTCCGGTGCAGGGAACCATCCACTTCGAGCAGAAGGCAAGCGGTGAACCAGTTGTGTTGT	peak709	ENSMUST00000023707.10	1_201	TwoGG
CAAGGTCATCAGTGAGCTGAATGGAAAGAACATTGAGGATGTCATCGCTCAGGGTGTTGGCAAGCTGGCCAGTGTGCCTGCTGGTGGGGCTGTGGCTGTTTCTGCTGCCCCTGGCTCTGCAGCACCTGCTGCTGGTTCTGCCCCCGCTGCAGCAGAGGAGAAGAAAGATGAGAAGAAGGAGGAGTCCGAGGAGTCGGATGA	peak1526	ENSMUST00000106004.7	151_351	TwoGG
TGGATGGCAAGCAGGTGGAGCTGGCTCTGTGGGACACAGCTGGGCAAGAAGACTACGATCGCCTGCGGCCTCTCTCCTACCCGGACACTGACGTCATCCTCATGTGTTTCTCCATTGACAGCCCTGACAGTTTGGAAAACATTCCTGAGAAGTGGACCCCAGAGGTGAAGCACTTTTGTCCCAACGTGCCCATCATCCTAG	peak1109	ENSMUST00000002303.11	347_547	TwoGG
AGGCCATGGAGAGGCTGCAGGAAACAGAGAAGATCATAGCTGAGCTGAATGAGACTTGGGAGGAGAAGCTTCGGAAGACAGAGGCTCTGAGAATGGAGAGAGAAGCATTGCTGGCTGAGATGGGCGTGGCTGTCCGGGAGGATGGCGGTACTGTGGGTGTCTTCTCTCCAAAAAAGACTCCCCACCTGGTAAATCTGAATG	peak288	ENSMUST00000094499.10	1673_1873	TwoGG
CCACTTTGGACAAGTCCTGGTGGACTCTCCCAGACAAAGAGTCCCTGAACCTGTGGTATGACTGCACGTGGAACACCACCACTCAAACATGGGCCTGCAGTAACGTCAGTGAGAATGGCTGGCTGAAGGCAGTGCAGGCCCTCATGGTGCTGTCTCTCATCCTCTGCTGCCTGTCCTTCATCCTCTTCATGTTCCAACTCT	peak3510	ENSMUST00000038876.12	266_466	TwoGG
AGATATGAATAAAGTGTATCGACAGACCAACCTGGAGAACCTAGACCAGGCATTCTCGGTGGCAGAGCGGGACCTGGGAGTTACACGGCTCCTGGACCCAGAAGATGTGGACGTCCCTCAGCCTGATGAAAAGTCCATCATCACCTATGTTTCATCCCTGTACGATGCTATGCCCCGCGTGCCTGGTGCACAGGACGGAGT	peak2536	ENSMUST00000089610.9	759_959	TwoGG
TGGCCTGATGTGTGGACGGATCACCAAGAGAGTGACACGAGAGCTGAAGGACAGGTAGAGGCGCAGGCCTGACCACCAAGGAGCCACCGCCCGGGCCCGCCTGTACAGCCGTCCTGTATAGTGTACCCTCTCACTGCGCCCTCTAACGGTGGCACTGACACCCACAGTAGAGCAGCATCAGGTGCCCACTGCATCTTCCCA	peak3646	ENSMUST00000169020.7	3491_3691	TwoGG
TTGTATGCTGCCCGTTGGCCGAGGAAAGCGACAGCGTGGATTCTGCGGATGCAGAGGAGGATGACTCTGATGTCTGGTGGGGTGGAGCGGACACAGACTACGCTGATGGCGGTGAAGACAAAGTAGTAGAAGTCGCCGAAGAGGAGGAAGTGGCTGATGTTGAGGAAGAGGAAGCTGATGATGATGAGGATGTGGAGGATG	peak2695	ENSMUST00000005406.11	751_951	TwoGG
GTCATGGCCTCCGGCAACGCGCAAATCGGAAAGTCGGCTCCTGACTTCACGGCCACAGCGGTGGTGGATGGTGCCTTCAAGGAAATCAAGCTTTCGGACTACAGAGGGAAGTACGTGGTCCTCTTTTTCTACCCACTGGACTTCACTTTTGTTTGCCCCACGGAGATCATCGCTTTTAGCGACCATGCTGAGGACTTCCGA	peak1575	ENSMUST00000164807.1	1_201	TwoGG
AGACGAAGGTGGCAAGATGGCACAGACCACACACTTGTCTTACAGAGCAGTTCTGCATCCCTGATGCTGTAGGTAGTGGATGAGCAGCTAAGCTGGACAGCAGGGTGGGAGTGCTGTCACTCAAGATGTGGGGATGTGACAAAGGTCATGGGGCTCGGGAGGCTGTTCGCCTCGCAGGGAGTAGGAAATTTAGAGACCAGT	peak2422	ENSMUST00000110087.8	3201_3401	TwoGG
TGGTGGGCGTGGGCGTGGTGGACGTCCAAACCGTGGCAGCAGGACTGATAAGTCAAGTGCTTCTGCTCCTGATGTAGATGACCCAGAGGCCTTCCCAGCTCTGGCCTAACTGGATGCCATAATACAACACTGGTTCCTTTGTGGACCCTCCTGTTCAAAGCTTTTGCATGCTTAAGGATCCCAAACAACTAAGAATTAAAA	peak1399	ENSMUST00000042990.6	1589_1789	TwoGG
CCCGCCCGCCAGCCCGAGCCCGAGCCCGCGATCCCAGCAACAGCCCGCAGAGCAGCCCCAGCAGCAGCGCCATGGCCGGGTGGAACGCCTACATCGACAGCCTTATGGCGGACGGGACCTGTCAGGACGCGGCCATCGTAGGCTACAAGGACTCGCCCTCCGTCTGGGCCGCCGTCCCCGGGAAGACCTTCGTTAGCATTA	peak2217	ENSMUST00000018437.2	94_294	TwoGG
GCTGAGCATGATGGGAAGCCCTTCTGCCACAAGCCCTGCTATGCCACGCTGTTTGGACCCAAAGGCGTGAACATCGGGGGCGCTGGCTCCTACATCTACGAGAAGCCTCAGACCGAGGCCCCTCAGGTCACTGGCCCCATCGAGGTCCCTGTGGTGAGAACTGAGGAGCGAAAGACCAGCGGCCCCCCCAAGGGTCCCAGC	peak412	ENSMUST00000200380.4	297_497	TwoGG
TCGGCCCCGCCCTGGTGTCACGGAGGCCACCATTACTGGTCTGGAGCCAGGAACCGAGTACACCATCTACGTCATTGCCCTGAAGAACAATCAGAAGAGTGAGCCCCTGATTGGGAGGAAGAAGACAGATGAGCTTCCCCAACTGGTTACCCTTCCACACCCCAATCTTCATGGACCAGAGATCTTGGATGTTCCCTCCAC	peak1852	ENSMUST00000188894.6	6034_6234	TwoGG
CCATCCGCACTGAGTACAACCTCCGGCTGAAGGCAGGAGTGGGTGCCCCTGTGACCCAGGTGACCCTGCAGAGTACACAGAGGCGCCCAGAGCTAGAGGACTCCACACTGCGCTACCTGCAAGACCTGCTGGCCTGGGTAGAGGAGAACCAGCGTCGAATAGACAGTGCTGAGTGGGGCGTGGACTTGCCCAGTGTGGAGG	peak2542	ENSMUST00000169438.7	1449_1649	TwoGG
GCGCGCGTGGGCGCCCGGCAAGCCGGGGCCATGGTACAACAGACCAACAACGCGGAGAACACTGAGGCTCTGCTGGCCGGGGAGAGCTCGGACTCGGGCGCCGGCCTGGAGCTGGGCATCGCGTCCTCCCCGACGCCTGGCTCCACCGCGTCGACGGGCGGCAAGGCGGACGACCCCAGCTGGTGCAAGACGCCCAGTGGC	peak2398	ENSMUST00000067230.5	663_863	TwoGG
CAGGAGGAGGCTGATCGAAAAGCTAGGGAGGAGGAAGAGAAGAGGAGGTTAAAGGAAGAGATCGAAAGGAGAAGGGCAGAAGCTGCTGAGAAGCGCCAGAAGATGCCAGAGGATGGCCTGTCAGAGGACAAGAAGCCGTTCAAGTGCTTCACTCCTAAAGGCTCGTCTCTCAAGATAGAGGAACGAGCAGAGTTTTTGAAT	peak1374	ENSMUST00000031775.12	1059_1259	TwoGG
GTGGTGCCGCGGCGGGCAGGACCGAGCGGCGGCCCGGCTCCCGCTCCGCGGACGAATGGTCACTCCCCCGCGGGAGGCGCCCACCAGCGATCCCTCTCCCGGGACGGCGGCCGGGCTCACCTGTCGCGCCCGCACTCTGCCCGGCTGGTCTCCCCGGCGGCGGCGCCGCGGACTCGCGAAGGGCCATGACCGGATTTAATT	peak1157	ENSMUST00000091358.10	173_373	TwoGG
TAACCATGTCTGGACGTGGTAAGGGTGGTAAAGGCCTTGGGAAAGGCGGCGCTAAGCGCCACCGTAAGGTTCTCCGTGATAACATCCAGGGCATTACCAAGCCCGCCATCCGCCGCCTGGCCCGGCGCGGGGGAGTGAAGCGCATCTCCGGCCTCATCTACGAGGAGACCCGCGGTGTGCTGAAGGTGTTCCTGGAGAACG	peak2392	ENSMUST00000102967.2	1_201	TwoGG
AAGGGTCCCTCTGGAGAACCTGGTACCGCAGGAGCCCCTGGTACCGCAGGTCCTCAGGGTCTTCTTGGTGCTCCCGGTATTCTGGGTCTCCCTGGCTCTAGAGGTGAACGTGGTCTGCCAGGTATTGCTGGTGCTCTGGGTGAACCTGGTCCTCTGGGCATCTCAGGCCCTCCTGGTGCCCGTGGTCCCCCTGGTGCTGTG	peak1343	ENSMUST00000031668.9	2901_3101	TwoGG
ACGAACACAGATATGTAGAACTCTTCTTGAATTCTACAGCAGGAGCAAGCGGTGGTGCTTATGGTAGCCAAATGATGGGAGGCATGGGCTTGTCAAACCAGTCCAGTTACGGTGGCCCAGCCAGCCAGCAGCTGAGTGGTGGTTATGGAGGTGGTTACGGTGGCCAGAGCAGCATGAGCGGATATGACCAAGTTTTACAGG	peak252	ENSMUST00000069304.13	1239_1439	TwoGG
CCTTCCTGCTCAGCCCCCAGGAGGGTTCTTTGTAGTGAGCACTCCCCATGCGGGAGTCTGCCGATGAGTGCTTCATGGATGGCTGGTGACTGGGCCTTGTGCTCCCAAGCTCTGGTCCGAGCTGGAGTTTCCCTGATGTCCCAGAGTCAAGAGCAGGGATCTGATCCGATGAAATTATTTCTGGTGACCTCATCAAAAATA	peak3728	ENSMUST00000191899.5	4845_5045	TwoGG
GCCGTCCCGTGGCAGGATTGCACAGGTGCTGAGTGTCCCCTGCTGGAGAACTGCATCGAGGAGGCGTTGGAGCCAGGAGCCTGCTGTGCTACCTGTGTGCAGCAGGGCTGTGCCTGCGAAGGCTACCAGTACTACGACTGCGTACAAGGAGGGTTTGTGGATGGCCGTGTACCAGCCGGCCAGTCCTACTTTGTGGACTTT	peak1412	ENSMUST00000113498.8	535_735	TwoGG
CGTCAGCTGCCAGGAGACAGCCGTGACCCAGACTTATGGTGGCAATTCAAACGGGGAGCCCTGTGTCCTCCCGTTCACCTACAACGGTAGGACCTTCTATTCCTGCACCACCGAAGGGCGGCAAGACGGACATCTGTGGTGTAGCACAACTTCCAATTACGAACAAGACCAGAAGTATTCCTTCTGCACAGACCATGCGGT	peak1882	ENSMUST00000190780.6	1207_1407	TwoGG
ACATGCAGCTCTTTGTCCGCGCCCAGGAACTACACACCCTCGAGGTGACCGGCCAGGAGACGGTCGCCCAGATCAAAGATCATGTGGCCTCCCTGGAAGGCATTGCCCCCGAAGATCAAGTCGTGCTTCTGGCAGGCTCGCCGCTGGAGGATGAGGCCACCCTAGGCCAGTGTGGCGTAGAGGCCCTGACCACTCTGGAAG	peak820	ENSMUST00000178310.8	165_365	TwoGG
AACATCACCGGCCAGCGGCTGCTGGAGGCCCAAGCCTGCACCGGGGGCATCATTGACCCCAGCACTGGTGAGCGCTTCCCGGTCACTGAAGCTGTCAACAAGGGCCTGGTGGACAAGATCATGGTAGACCGTATCAATCTGGCCCAGAAGGCCTTCTGTGGGTTTGAGGACCCACGCACCAAGACCAAGATGTCAGCTGCC	peak2522	ENSMUST00000169714.7	13076_13276	TwoGG
ATCCTATGCATCCGGCGCCGGAAGCGTCGTGCAGTCCTATAACCCCTGATGGCGGCGGTAGGGACCTGGGCGCGGTCCTGCGGAGATTGAGCTGCGAGCCTGGCGGGCGTGCGCCTAGCCACGTCCCCCCCACCCCCGGGCTCTTCACCCTGATGCTGCACGGGTGCTGAGCCCGTCCGGGTCGGGACGATGGTGAAGTAT	peak463	ENSMUST00000021942.7	1502_1702	TwoGG
AAGCTGCATGTGGCCATCCTGGAGCGGGAGAAGCAACTGCGAAGCGAGTTTGAGAGGCTGGAGTGTCTTCAGCGCATTGTGAGCAAGCTACAGATGGAGGCTGGGCTGTGTGAGGAGCAGCTGAACCAGGCGGACGCCCTACTGCAGTCGGATATTCGGCTGCTGGCCTCAGGCAAGGTGGCTCAGCGAGCTGGGGAAGTC	peak2544	ENSMUST00000054449.13	1304_1504	TwoGG
GCCACTCGCGGAAATCCGACATCGCAGAAGTTTGGTGGCTGCTGGCCGGGTGGCGTCGATGACCTGGCGCCCAGCCGGCCGCGGGGGCTGAGCGGCCGCCTCTTCCTCTCTGGTCCGGCTTTTGTGTCTCGCGTCTTCTGCTCATGCCGTGTCCAGCTACTTCTCGCGGTGGCCGTTGCTGAGCTGTCCGACGCAGCCGAG	peak3090	ENSMUST00000167078.7	310_510	TwoGG
CTGGCGAGAACGTGTCACTCAGTTGCTGGAGCGCTGGCAGGCTGTTCTAGCCCAGACAGATGTGCGGCAGCGTGAGCTCGAGCAGCTGGGCCGCCAGCTTCGCTACTATCGTGAGAGCGCGGATCCTCTGAGCGCCTGGCTGCAGGATGCCAAGAGGCGGCAAGAGCAGATCCAGGCCGTGCCAATAGCCAACTGTCAGGC	peak2533	ENSMUST00000171562.7	3637_3837	TwoGG
CATCAAGCAACAGGTTGAAGCTGCTGAGACTATTAAGGAGGAGACAGATGGTCTGCATGAGGAGTTGGAGTTCATTAGAATCCTTGGAGCAGATTTGATTTTTGCCTGTGGAGAAACCGAGAAGCCTGAAGTGAAGAAGAGCATTGATGAGATGAATAATGCTTGGGAGAACTTAAATAAAACGTGGAAAGAAAGGCTGGA	peak3232	ENSMUST00000082108.11	12078_12278	TwoGG
AGGAGACTACAACCCAGATCTAGTCCAAGCCTATGGGCCGGGTTTGGAGAAATCTGGTTGTACTATCAACAACCCAGCAGAGTTCATTGTGGATCCTAAGGATGCCGGGAGTGCTCCCTTAAAGATACTGGCGCAGGATGGGGAAGGCCAGCCCATTGACATCCAGATGAAGAGTCGGATGGACGGCACTTATGCTTGCTC	peak483	ENSMUST00000052678.8	2115_2315	TwoGG
TGGATTTACCGTTCTTGGTCTCCCTAAGCCCCCCCGAGTGGGGGGCGGCTGTGCTCGCTCTGGCGGTTGGAGGTCGGGGAGCGGCCCGGGCTCTGGCCATGTTCTCGGATGAGGATTTCTGGATCGCCCTGTGAAGAGGTCTCCCCGAGAGGGCCCTGCCCAGTCGGAGAGAGGGATGGACAGCCAGAAGCCGCCTGCTGA	peak2654	ENSMUST00000023741.15	54_254	TwoGG
TTATAGAGTCTAGATTTTTGTCCTGCTGCCTTGGCTTTACCCTCATCCCAGGACCCTGTGACAATGGTGCCTGAGAGGCAGGCATGGAGTTCTCTTCACCAGCCTCCTCCAACAGCTGGCCCACTGCCACGCCAGCTGCAGAGAAATGGGGCGCAGAGAGGATGACTGAGAAGGTCAAGCCCCTCCCCGGCACTACACGAG	peak3102	ENSMUST00000029699.12	2553_2753	TwoGG
CTGGATCACCGAGCTCGGCAGTCCATCGCTCTTAGCTTAGCCGTCCTATTCTGGAACTAGGAGCTCACTTCCCCCTCCACCCGCACTCGTCATGGCCTCCGGCAACGCGCAAATCGGAAAGTCGGCTCCTGACTTCACGGCCACAGCGGTGGTGGATGGTGCCTTCAAGGAAATCAAGCTTTCGGACTACAGAGGGAAGTA	peak1575	ENSMUST00000109733.7	154_354	TwoGG
TGGCGGAGAAAAAGGCCACAGATGCTGAAGCTGACGTAGCTTCTCTGAACAGACGCATCCAGCTGGTTGAGGAGGAGTTGGATCGTGCTCAGGAGCGTCTGGCCACAGCTCTGCAGAAGCTGGAGGAGGCCGAGAAGGCTGCAGATGAGAGTGAGAGAGGCATGAAAGTCATTGAAAGCCGAGCCCAAAAAGATGAAGAAA	peak3698	ENSMUST00000113707.8	492_692	TwoGG
CCTGGGCGGTATACCATCAAAGTTCTCTTTGCATCTCAGGAAATCCCCGCCAGCCCTTTCAGAGTCAAAGTTGACCCTTCCCATGACGCCAGCAAGGTGAAGGCAGAAGGCCCCGGGTTGAGTAAAGCAGGCGTGGAAAATGGGAAGCCAACCCACTTCACTGTTCACACCAAGGGAGCCGGAAAAGCTCCGCTCAACGTG	peak487	ENSMUST00000052678.8	2641_2841	TwoGG
TACCTGGACGCCATGATGAACGAGGCCCCGGGCCCCATCAATTTCACCATGTTCCTCACCATGTTTGGGGAGAAGCTGAACGGCACTGACCCCGAGGACGTCATCAGAAACGCCTTCGCTTGCTTTGATGAGGAAGCCATCGGCACCATCCAGGAGGATTACCTGAGGGAGCTGCTGACCACCATGGGCGACCGCTTCACA	peak2805	ENSMUST00000233417.1	321_521	TwoGG
ACTGGATATTGGGGTTCAGCTTCCTTTTCTTCTAAATCCATGGGCACCCTCTCCTCTAGAGTCACACTGGCTGCTCTCAGCACTGCCGGGGCTTGGTGGCTTGGTTGGAATCGCTTTTTTTACTGAGAGGAGCCTGCGGATGTTCCTGTACCTGCCGGTGTAGGCAGGACTTTGCCTCTGGTTGGGTTTTCCTGGATTCCA	peak3058	ENSMUST00000109425.2	3746_3946	TwoGG
CAAGAAGTCCAACCCCGTTGTCAGGACGGTGAAGTCTGTAGGCATGATTGCAGGAGGGACAGGCATCACCCCAATGCTGCAGGTGATCCGAGCCGTCCTGAAGGACCCAAACGACCACACCGTGTGCTATCTGCTCTTTGCCAACCAGTCCGAGAAAGATATCCTGTTGCGGCCTGAGCTGGAGGAACTGAGGAACGAACA	peak2617	ENSMUST00000162834.2	506_706	TwoGG
TCCGCAAGCAGATCACTGTGGAGGAGCTGGTACGCTCTCAAGTCATGGACGAGGCCACAGCGCTACAGCTACAAGAAGGCCTGACCTCCATCGAGGAGGTCACTAAGAACCTGCAGAAGTTCCTCGAGGGTACCAGCTGCATTGCCGGAGTCTTTGTTGATGCCACCAAGGAACGGCTCTCGGTGTACCAGGCTATGAAGA	peak2524	ENSMUST00000169714.7	11826_12026	TwoGG
CGCTGGCAAACGAGATGGCAAGGCTCCAGCAGGTGGTAATGGCAACAAGAAGAAATCGGGCAAGAAAGAGAAGAAGTAATATGGAGGCCAGGCCTTGAACCACAAGGCAGCCTCCCTCCCCAGCCAGTCCAGCTCGTCCTTACTTGTACCCAGGCCTCAGAATTTCAGGGCTCACCCCAGGATACTGGTAGGAGCCAGGGC	peak785	ENSMUST00000192931.1	2904_3104	TwoGG
GTGACGTACATCCGGCGCGTAGCTGGCGGACCCGGGGACTGCTGGTCTGTGTGCTCTGAGGGAGGGTCGCGCCGCCAGCCACCGCCGGAGGAGCCCCTCGGGCCGTTGTAAGCATCAATAATGTCTTTCATCTTTGAGTGGATCTACAATGGCTTCAGCAGTGTGCTCCAGTTCCTAGGACTCTACAAGAAATCTGGAAAA	peak157	ENSMUST00000020285.9	1_201	TwoGG
CTCCCCGCCGCTTGTGCGATGGGACTTAGCAAACGTCTCACGCGAGGGGACTGTGTAACGGGCGTAACAAGCCGCGGCTGCCTAGGTTCTGGTATTGGATGGCCGAGGCCATCTTCTTGGCCGCCTGGCGGCCATTGTGGCCAAGCAGGTACTTCTGGGCCGGAAGGTGGTGGTCGTACGCTGTGAAGGCATCAACATTTC	peak3502	ENSMUST00000209711.1	1_201	TwoGG
CATCAAGCAACAGGTTGAAGCTGCTGAGACTATTAAGGAGGAGACAGATGGTCTGCATGAGGAGTTGGAGTTCATTAGAATCCTTGGAGCAGATTTGATTTTTGCCTGTGGAGAAACCGAGAAGCCTGAAGTGAAGAAGAGCATTGATGAGATGAATAATGCTTGGGAGAACTTAAATAAAACGTGGAAAGAAAGGCTGGA	peak3232	ENSMUST00000106220.8	12357_12557	TwoGG
GAAGGCGGGAGACGGCGCAGTTTGAATCGCGGTCCGACGGAGGAGTGGGCGCTGGGATCTCGCTGAGCGTCCGCCTGGCCTCGTCTCTTCCTCGCTCGTCGGAGCTTCAGCACGGTCCGAGATGGCTGGCGGTAAGGCTGGAAAGGACTCCGGAAAGGCCAAGACAAAGGCGGTTTCCCGCTCGCAGCGAGCCGGCTTGCA	peak1115	ENSMUST00000174561.7	1_201	TwoGG
GTTCTTGTATGCACCATCCCATAAGAACTATGGGGAAGACCAGTCTAATGGTGACCTGGGTGTCCACAGCGGGGAAGAACTGCAGCTTACTACCACTATAACCCATGTAGATGGACCAACTGAGATCTACAAGTTGACCCGTAAAGAAGCACAGGAATAGGAGGCTATGGTATGGCACTGAGCTGGAATTGTCTCTCTATC	peak1125	ENSMUST00000068952.9	1737_1937	TwoGG
GTGTCTCAGTGTATGAGAGGAGTCCGACTGGTGGAAGGAATTCTGCATGCCCCAGATGCTGGCTGGGGCAATCTGGTATATGTTGTCAACTATCCCAAAGATAACAAAAGGAAAATGGATGAGACAGATGCTTCCTCTGCAGTGAAAGTGAAAAGAGCAGTCCAGAAAACATCTGACCTCATAGTGTTGGGTCTCCCCTGG	peak3264	ENSMUST00000105702.8	469_669	TwoGG
CACATCTACCTCTCGACTAGGATCGATGGCAACTTGGTCATTCGGCCCTACACCCCTGTGTCGAGCGATGATGACAAGGGCTTTGTGGACTTGGTGGTCAAGGTTTACTTCAAGGACACCCATCCCAAGTTTCCAGCTGGAGGGAAAATGTCTCAGTACCTGGAAAACATGAAGATTGGAGACACCATTGAATTCCGGGGT	peak2620	ENSMUST00000162178.7	284_484	TwoGG
TGTGCCCCTAAACACTACATTAGACAGTGACACCCAAAGGTTTTCTTAGGAGGGTGTCTGGCAGAGACAGGCCAGCCCCCACTTGCTGGCCAGGGGTCCCTTGGGGCAGCACGTGGACCCTTCCAAAACTATACACACTGCCCCCGACTCCATGCAGTCTTGAGTGCCCTAAGTTGTCAGCCCAACAGAGTTTGGTAGACC	peak2614	ENSMUST00000162834.2	1575_1775	TwoGG
CCTTAGTTACAGCTGAACTCCTCCATCTTCCAACCCAGGCAGGCTTATCCATCTCCTGCCGCCCTCTCCCCACCCCACCCACTCCTTCAGTCCCTCTCTTTGAGCAAGGTAGCTGGGCTGTTGGGGTGACCGGTGAGCTAAGCCGGCTCCTAGTTCTGAACGGTAGGGAGAGTATTACAATCTTTTGGCCTCTCCTTCAGT	peak787	ENSMUST00000091935.6	3305_3505	TwoGG
AAGAGGCAGACCTAGGAAATGGCCACAACAAGTCGTTCAGAAGAAGCCTGCTCAGGAGACTGAAGAGACATCCTCGCAAGAGTCCGCAGAGGAGGATTAGGGGGCGCCGACATTCAATTTCTACCTCAGCATCAGTTGGATCTTTTGAAGGGAGAAGACACTGCAGTGACCAGTTATTCTTAACTGCCACGGTCTTTCTAC	peak2073	ENSMUST00000072777.13	634_834	TwoGG
GCATCTGTCTATGCCAAACTAATCAATACCGATTGCACCACCAAACTCCATCGCAAATCAGCTGTGAGGAGATTCCCTGTCAGACAACTTTGCTGAAAGCAGCTTGGAAATTCGGTGTCAAAGGGTCTGCCACGTTTTCATGCTTGCATTTTGGGCTCCAAATTGGCACTGGGAAGGGGTTACTGAGCACACGGCTGAGTC	peak1064	ENSMUST00000194069.5	442_642	TwoGG
AAGCTGCATGTGGCCATCCTGGAGCGGGAGAAGCAACTGCGAAGCGAGTTTGAGAGGCTGGAGTGTCTTCAGCGCATTGTGAGCAAGCTACAGATGGAGGCTGGGCTGTGTGAGGAGCAGCTGAACCAGGCGGACGCCCTACTGCAGTCGGATATTCGGCTGCTGGCCTCAGGCAAGGTGGCTCAGCGAGCTGGGGAAGTC	peak2544	ENSMUST00000074834.11	1142_1342	TwoGG
GACAGCAATGGTTGCATCAACTATGAAGCGTGGAGGTACCCTAACCCAAAGCTGACCTCTCCTCCTGCCAGTGGCTGACCATAACTGTAGAGCTTGTCCGGATGGTGCTGAATGGCTGAGGACATTCTGTATCCCGAGTCTGTTCCTTGC	peak2124	ENSMUST00000217776.1	413_613	TwoGG
AAGATGGAGGAGATTGGGAGGATTTCCATTGAGATGCACGGCACCCTGGAGGACCAACTCAGCCACCTGCGGCAGTATGAGAAGAGCATCGTCAATTACAAGCCAAAGATTGACCAGCTGGAGTGCGACCACCAGCTCATCCAGGAGGCACTTATCTTTGACAATAAGCACACCAACTACAACATGGAGCATATCCGTGTG	peak2358	ENSMUST00000167327.1	1945_2145	TwoGG
GTCGGGCCCAGGCAGAGCAGGCAGCGCTGAAACAGAAGCAGGCAGCCGACGCGGAGATGGAGAAGCATAAAAAGTTTGCAGAGCAGACACTCCGGCAGAAGGCCCAGGTAGAGCAGGAGCTGACCACACTGAGGCTGCAGCTAGAGGAGACTGACCACCAGAAGAGCATCCTGGATGAGGAGCTGCAGCGACTAAAGGCCG	peak2528	ENSMUST00000080857.11	6565_6765	TwoGG
CCGCGGCCAAGCCCGCGCGTCGCCTTCTGCGGCGAGTAGGGCCTCGCGGCGTCATCGGCGGCGAGTAGCCGCTGCGGCCTGGCCGACCATGTCGGACGCGGCTGAGGAGCAGCCCATGGAGACGACGGGCGCCACCGAGAACGGACACGAGGCCGCCCCCGAAGGCGAGGCCCCGGTCGAGCCCAGCGCGGCTGCCGCGGC	peak2177	ENSMUST00000074669.9	117_317	TwoGG
CCATGCAGAGACCATCAAGAATGTCCGTGAAGCCACAGAAAGCTTTGCATCTGATCCCATTCTCTACCGTCCTGTTGCGGTGGCTCTGGATACAAAGGGACCTGAGATCCGGACTGGACTCATCAAGGGCAGCGGCACCGCTGAGGTGGAGCTGAAGAAGGGAGCCACTCTGAAGATCACCCTGGACAACGCTTACATGGA	peak1659	ENSMUST00000163694.3	339_539	TwoGG
TGGGCATGGTGGACCGCTCTCGAATCCTCTTATGTGTCCTCACCTTCCTGGGCCTCTCCTTTAACCCCTTGACTTCCTTGCTGCAGTGGGGAGGGGCCCACAACACTGACCAGCACCCATACTCAGGCTCGGGCCGCAGTGTACTGTCACTGGAGTCAGGTGCTGGGGGCTGGTTTGACTGGATGGTTCCAACTCTCCTCC	peak610	ENSMUST00000023100.7	1610_1810	TwoGG
CATGATGTGACAGATGCATCTAAAGTCAAGTGTTCTGGACCTGGCCTAAGCCCAGGCATGGTCCGTGCCAACCTCCCTCAGTCCTTTCAGGTGGACACAAGCAAAGCTGGAGTTGCCCCACTGCAGGTCAAAGTGCAGGGGCCCAAAGGCCTGGTGGAGCCAGTGGATGTAGTGGACAATGCTGATGGTACTCAGACTGTC	peak3780	ENSMUST00000033699.12	4446_4646	TwoGG
TGGGAAGAGGCAGGAAGGCCTTGGAAGCTAACATGCTTTCGCTACTGGAGGGGGACTGCATAGAGTGGACGGCACTCGGGTCTCGCTGCCGCTGTTCTGAAACCATCTGGCTGGCTTTCTGAGGTCAGGCTGGGTGGGGGGCTGTCATCGGCCATGCTGCCGATCATACTCGCCCTCCTCATCCCTCCAGCCATGTCCCGC	peak3473	ENSMUST00000019514.9	1318_1518	TwoGG
GCGGCAGGCGGTGCTTGGGCTTCAATCATGGCGGTCGCGGTGGCGTCTGGGTTCTGGATCTGGGCTGCTGTGCTGCTCGTCCCTGCGGCCGCGGTCTACGAAGACCAAGTGGGCAAGTTTGACTGGAGACAGCAGTATGTTGGGAAGATCAAGTTTGCCTCCTTGGAGTTTTCCCCTGGATCCAAGAAGTTGGTTGTGGCC	peak1239	ENSMUST00000082262.7	1_201	TwoGG
TGTAGACTTGTGAGTGCTCTCTCCGCTCTGAGTGGCCCTCGGGGAACCACCTGCTTTCCATCTGTGGGGTGGGGCGCTCGCTCCGAGTATGTGTGGCAAGGTGGAGGCCACAATGCCAAGGTTCCCTAGTGTGTTTTTCTTTGTTGGTTCTTAAAATTATCAACCTTTGTTACGGATGGGCCTCCACTAGGTGGCTGTGGG	peak631	ENSMUST00000023749.14	1404_1604	TwoGG
TCAGATCTATAGACATACCCATATATGAAGGAGATGGGTGGGTCAAAAGGAATAACAAATGAAGTGATAGGGGCCACTATGGGAAATTGAAGCAGTGCATAACATTGCCAAGATAATATGCCACTAAAATGGTGGTGGGTGTAAAGGCTTAGGGTTCTTGTCCTTTCTTTCTTTCTTTCTTTCTTTCTTTCTTTCTTTCTT	peak2001	ENSMUST00000092584.5	1672_1872	TwoGG
CCAGAGCCCGTGGGCGCCTTTCGCAAGGCCGCCGCAGGCGCCTGGCCGCAGCGCGGGAAGCCTCGGGGGCCGGAGCCCGTCGCTGCCGCCATGCCGCTGCTCTTCCTCGAGCGCTTCCCGTGGCCCAGCCTCCGCACCTACACGGGCCTCAGCGGCCTGGCCTTGCTGGGCACCATCGTCAGCGCCTACCGCGCCCTCAGT	peak3640	ENSMUST00000053766.13	292_492	TwoGG
GGGCTGCAGCTCTTCGAGGCCAAGGGCACGGGCGGCCGGCCCAAGGAGCTCAGCTTCGCCCGCATCAAAGCCGTGGAGTGCGTAGAGAGCACCGGGCGCCACATCTACTTCACGCTAGTGACCGAAGGCGGGGGCGAGATCGACTTCCGCTGCCCCCTCGAAGACCCTGGCTGGAACGCTCAGATCACCCTGGGCCTGGTC	peak94	ENSMUST00000038945.5	433_633	TwoGG
CACCAGCAACCCAGTGTTGGGCAACAAATGATCTTTGAGGAACATGGCTTTAGGCGGACAACGCCACCCACTGCGGCCACCCCCGTCAGGCTTAGGCCAAGACCATACCTGCCGAATGTAGATGAGGAGGTCCAAATCGGTCATGTTCCCAGGGGAGACGTAGACTACCACCTCTATCCTCATGTTCCGGGCCTCAATCCA	peak1851	ENSMUST00000186129.6	6066_6266	TwoGG
AGCATCCCCAACAGTCCTTTCCGGGTGAATGTGGGAGCTGGCAGCCATCCAAACAAAGTCAAGGTGTATGGTCCAGGAGTGGCCAAGACTGGGCTCAAGGCCCATGAACCTACCTACTTTACTGTGGATTGTACTGAAGCTGGCCAGGGAGATGTCAGCATTGGTATCAAGTGTGCCCCTGGAGTAGTGGGCCCCACTGAG	peak3789	ENSMUST00000114299.7	2464_2664	TwoGG
ATGTGCAGATTGCCCTGGACTATCTCCGACATCGCCAGGTGAAGTTAGTGAACATCAGAAATGATGACATTGCTGACGGCAACCCCAAGCTGACCCTCGGCCTCATCTGGACAATCATCCTGCACTTCCAGATCTCAGACATTCAGGTGAGCGGACAGTCGGAGGACATGACAGCAAAGGAGAAGCTGCTGCTGTGGTCAC	peak2549	ENSMUST00000080857.11	436_636	TwoGG
TGAGGATATGGACGGAGAATGGGAGGCTCCTCAGATTGCCAACCCCAAGTGTGAGTCAGCCCCTGGGTGTGGTGTCTGGCAGCGACCTATGATTGACAACCCCAATTATAAGGGCAAATGGAAGCCTCCAATGATTGACAACCCTAACTACCAGGGAATCTGGAAACCAAGGAAAATACCAAATCCAGATTTCTTTGAAGA	peak2166	ENSMUST00000179865.7	1216_1416	TwoGG
TCGGCCCCGCCCTGGTGTCACGGAGGCCACCATTACTGGTCTGGAGCCAGGAACCGAGTACACCATCTACGTCATTGCCCTGAAGAACAATCAGAAGAGTGAGCCCCTGATTGGGAGGAAGAAGACAGATGAGCTTCCCCAACTGGTTACCCTTCCACACCCCAATCTTCATGGACCAGAGATCTTGGATGTTCCCTCCAC	peak1852	ENSMUST00000055226.12	6310_6510	TwoGG
AGACCAGCTCGACGCGCCGCGACGGCCCCGCAGACTCAGCCAGCCCACCAGGCGGACCCCGGGCAAACTCAGCCTAGGTCTAAACCTCAGACATATCTACACGGACGGGGCGGACAGATCCGGTGACAAAGAAAAGAGCTCCAGAGACCATGGGGACCCTGGCTGAGCCAGCAGTGGTGGGCAAGAGGGAGTCCCAAGCCT	peak2864	ENSMUST00000236215.1	20_220	TwoGG
CACACACCCACACCAGGCATTTACATGGGCAGACCAACTCACAGCGGTGGTGGAGGTGGCGGAGGAGGAGGTGGCGGAGGAGGAGGTGGTGGCGGTGGTAGACGACGAGATTCTTACTACGATAGAGGATATGATCGAGGCTATGACAGATACGAAGATTATGATTACCGGTACAGAAGAAGGTCGCCCTCTCCTTACTAC	peak3395	ENSMUST00000031841.8	752_952	TwoGG
GAGGCAGCTGCTGGCTGAGAGGCAGAAGCGGATTGAACAGCAGAAAGAACAGAGGAGGCGGCTGGAAGAGCAACAAAGAAGAGAACGGGAAGCCAGGAGGCAGCAGGAGCGTGAGCAGCGGCGGCGTGAACAAGAGGAGAAGAGGCGTCTCGAGGAACTGGAAAGGCGGCGTAAAGAAGAGGAAGAGAGGAGACGGGCAGA	peak20	ENSMUST00000192509.5	1164_1364	TwoGG
CTATGAAGGAACAGATTCAAATAAGAATAAATATTGGCTTGTCAAGAACAGCTGGGGAAGTGAATGGGGTATGGAAGGCTACATCAAAATAGCCAAAGACCGGGACAACCACTGTGGACTTGCCACCGCGGCCAGCTATCCTGTCGTGAATTGATGGGTAGCGGTAATGAGGACTTATGGACACTATGTCCAAAGGAATTC	peak2448	ENSMUST00000021933.7	934_1134	TwoGG
ACATGGGTGTCCCTACCAGTTACTGAGAGGCCTGGAAGGTAACTTGGAAGGCAGAAGTGAGCAGCTACTGCTACCGTGTGATGAGAACGAGCCGGTGGATGTCACTGGGACTCCTAAATCACAGGGATTTCCTAGTGTCCACTCATCCCCGGCCAGCCTACTGTGGTCAGCAGGAGCCCTTCCCCCAGTTTCTCCCCTCCG	peak2921	ENSMUST00000081619.9	9877_10077	TwoGG
GGTTGAGAGCAGCTGCCTCTGCCTGGCTGGGCCCAGCAGGAACGGGACAGCGGGCAGGCACATCTTCCAGGTCACCAGTGCCTGCTCCATCAGGGCCTCAGCCACACAGATTCTCTCACCTCAGCATAGCCTTCCTGAGCCTCCCCTGAGTACTGAGGCTCACCACCCAGCTGGTACCCTCGCCCTGCCTTCTGCCTCTGA	peak3129	ENSMUST00000102694.3	4033_4233	TwoGG
GACCAGTCGTCGCTGGTCTCCTCGTCCGCGGATAGCCCGCCCCGGCCCCCGCCCGCTTTCAAGTACCAGTTCGTGACGGAGCCCGAGGACGAGGAGGACGAGGAAGACGAGGAGGAGGAGGAGGACGACGAGGACCTGGAGGAATTGGAGGTGCTGGAGAGGAAGCCCGCAGCCGGGCTGTCCGCGGCTCCGGTGCCCCCC	peak238	ENSMUST00000102843.9	255_455	TwoGG
GGAGCGCGGGCGCAGCAGCTGTGAGCATTAGGTGCTGTGGCCAAGCGCTGGGACAAGGATCTGCCGCTACCAGCGCATCCTCTCTCCTCTCCAGCTCTGTCCCGCACTCGCTGCACCCTTCCCCAGGCCACCGCGCTTCCTATGTGATCTTCCGGGGCAACGCGGAGCCCTTTCTCACAGCTCAGCAGTGAATTTCCACCC	peak2453	ENSMUST00000109546.8	209_409	TwoGG
CCTCCTCATTCCTCGCACGATGGCTGACCAGCAGGCTCGGCGACAGGAGAGAAAGCCAAAGGACCGGAGGAAGTGAGCCTGGGGAGGCAGGGGGTGGACGCTCACTAAGACCGAAACTGGAGAAGGGCTGGGCCTGGACCTAACATTGGGGACTTAAATGCCTTCTTATCCAATATATCTTCTCAGATGGGATGACTGCGG	peak2253	ENSMUST00000107657.7	2800_3000	TwoGG
CAGTGATGCAAATCCTCAAATTCAAGACCATCGAGGAGGTTGTGGGGCGGGCCAATGATTCTAAGTATGGGCTGGCAGCCGCCGTCTTCACAAAGGACCTGGATAAAGCCAATTACCTGTCCCAAGCTCTGCAGGCTGGCACTGTGTGGTAAGAGCTGCTCCTCAACCCAGTAAAATATCTCCCCAAATATCTCGAACCCC	peak3322	ENSMUST00000129753.7	1364_1564	TwoGG
GCAAGTCTCAGGAAATGGTGCATTTGGTGAACAAGGAACCATCAGAGACCCCGGACCAGTGTATGACAGCTGACGAGACCCGGAATCTGCAGAGTGTGGACATGAAGATTGGGGTGTAGTGCCTACGCCATTAACTTGAAAAGACAGCACGATTGGAGACGTCATTCCTGGGAGCTGGGACCCTCCACAGATGCAATGTGC	peak3013	ENSMUST00000005218.14	2504_2704	TwoGG
ACCTCAAGATAGGCTTTAAGTGCCGCTGTCGCCCGGGCTTCCGGCTAAAGGACGATGGCAGGACCTGTGCCGACCTGGATGAGTGCAGCACCACCTTCCCCTGCAGCCAGCTCTGCATCAACACCCACGGAAGTTACAAGTGTCTGTGTGTGGAGGGCTATGCACCCCGTGGCGGTGACCCCCACAGCTGCAAAGCTGTGA	peak2092	ENSMUST00000049149.14	9337_9537	TwoGG
GGCGGTAGAAGCTCGTGGAGCCCTGGTGGTTTAGCTTTTGGAGTCGTCTGCGCCTGTTGGTCCCAGTCCCCCTTGGCGTTTTCAGGGCCAGCCTACCTCGCCCCTTGGCGCCATGACCACTACCACTACCTTTAAGGGTGTGGACCCTAACAGCAGGAACAGCTCCCGGGTTTTGCGGCCTCCAGGTGGTGGGTCCAATTT	peak2299	ENSMUST00000021083.6	1_201	TwoGG
CTTCTGGACCAAAGCATTTGAATATGAAGCTGACTCGAGCTCAGTTTGAAGGCATTGTCACAGATCTAATCAAGAGAACTATTGCTCCGTGTCAGAAAGCTATGCAGGATGCAGAAGTCAGCAAGAGTGACATAGGAGAAGTGATTCTGGTTGGTGGCATGACAAGGATGCCCAAGGTTCAGCAGACTGTACAAGATCTTT	peak2833	ENSMUST00000025217.10	1114_1314	TwoGG
AGTTTGGGAGCTTTGCGCGTGTGCGCTCATAGTTGCTTTCGCCTGGAAAGATGCCGGGACTGGCGGCCGCTAGCCCTGCCCCGCCCGAGGCTCAGGAGAAGAAGCCACTGAAGCCCTGCTGTGCCTGCCCGGAAACCAAGAAGGCGCGTGATGCGTGCATCATTGAGAAAGGAGAAGAACACTGTGGACATCTCATTGAAG	peak701	ENSMUST00000050273.8	61_261	TwoGG
CTGCCTGAGCCTGAGCCAGGACCCCTTCCTGGGGAACGCCCAGGTACCTTTGGCTCTCACCGTCCTGCCAACATCGAGTCTATAAATTTGCAAGAGCCAGAGGGAGGGAGCTGCCAGCCAGGCACAGCCGAGAACACTGGAGCCATGACAACCAGTCACCAGCCTCAGGACAGGTATAAGGCAGTATGGCTTATCTTCTTT	peak2784	ENSMUST00000167692.7	97_297	TwoGG
ATGCCGTTCGCTTCATCCCGCATGAGAATGGCATCCACACGATCGATGTCAAGTTTAACGGGAGCCACGTGGTCGGGAGCCCTTTCAAAGTACGTGTAGGAGAGCCTGGCCAGGCAGGCAATCCTGCTCTAGTGTCAGCCTACGGTGCTGGGCTTGAGACGGGCACCACAGGTATCCAATCAGAATTCTTCATCAATACCA	peak502	ENSMUST00000052678.8	7223_7423	TwoGG
CCTGTGCAGCAGGGCCCAGTAGGTGTCAATGTCACTTATGGAGGAGATCACATCCCCAAGAGTCCATTTTCAGTGGGAGTATCTCCAAGCCTGGATCTCAGCAAAATCAAGGTGTCTGGCCTTGGTGACAAAGTGGACGTTGGCAAAGATCAAGAGTTCACAGTAAAGTCAAAGGGTGCAGGTGGTCAAGGCAAAGTAGCA	peak3786	ENSMUST00000114299.7	3022_3222	TwoGG
TGGAGTCTTCTGACTGCTGGTGGAGCAGGTCTCAGGAATCTCTTCGCTTCAGCTTCAATCATGGCCTGTGGTCTGGTCGCCAGCAACCTGAATCTCAAACCTGGGGAATGTCTCAAAGTTCGGGGAGAGGTGGCCTCGGACGCCAAGAGCTTTGTGCTGAACCTGGGAAAAGACAGCAACAACCTGTGCCTACACTTCAAT	peak596	ENSMUST00000089377.5	12_212	TwoGG
GAGGCAGAGATCGTAGAAGGAGAGAACCATACTTACTGTATCCGATTTGTGCCTGCTGAGATGGGAATGCATACAGTCAGTGTCAAGTACAAGGGCCAGCATGTACCTGGGAGCCCCTTCCAGTTCACTGTGGGGCCTCTGGGGGAAGGGGGTGCTCACAAGGTCCGTGCTGGAGGCCCTGGCCTAGAGAGGGCTGAAGTT	peak3766	ENSMUST00000101454.8	6633_6833	TwoGG
GAAGGCTAGGGGCCTGGTGGCTAATGTCTCCACTACAGAGAAGTGGGGCCTTGGTGGTGGAGTGTCTAAAGCTGGCCAGTTTCTCAGGCACACATCTTACTCAGGTGCATCCCCTGCTGCTCTACCCTTGTATGGGGTCCCAATCACAGTGGGTGCCATTTACCACACTGGGTGCTGGCCCAGAAGCCCCTCTCCTCTCTC	peak2946	ENSMUST00000095998.6	2411_2611	TwoGG
TGCGGGGTGTGGCCATGAATCCTGTGGAGCATCCCTTTGGAGGTGGTAACCACCAGCACATTGGCAAACCCTCCACCATCCGAAGAGATGCCCCTGCTGGGCGCAAAGTGGGTCTCATTGCTGCCCGCCGGACTGGACGGCTGCGTGGAACCAAAACTGTACAGGAGAAGGAGAACTAGAGTTCAGGAGCTAATAAAGTAC	peak594	ENSMUST00000004072.9	638_838	TwoGG
CCAAGGCGCCTGCGCGGCGGCGGGCACCATCCAAACCTCTGTCCAGGAAGTCAACTCCAAAACACAGCTTACCTGCTCTTTGAACAGCAGTGGCGTTGACATCGTTGGCCACCGCTGGATGAGAGGTGGCAAGGTACTGCAGGAGGACACTCTGCCCGACCTGCATACGAAGTACATAGTGGACGCAGATGACCGCTCTGG	peak162	ENSMUST00000179781.7	75_275	TwoGG
CCGCGGTTATGGCGTCGTTCACGGTGAAGGCCTATCTTCTGGGCAAGGAGGAGGCGACCCGCGAGATCCGCCGCTTCAGCTTCTGCTTCAGCCCGGAGCCGGAGGCGGAAGCCCAAGCCGCGGCCGGCCCGGGGCCCTGCGAGAGGCTGCTGAGCCGAGTGGCTGTGCTGTTCCCCACGCTGAGGCCTGGCGGCTTCCAGG	peak2161	ENSMUST00000143379.1	1_201	TwoGG
CTTCTTGGGATGGTCATCTTGAAGGTCAGATCTTCACTGCAGATGTGGTACTGTGGGGACTGGTAGAGGAAGAGCCCAGCTACAGCCTCCTCTTGCAGATGTTTGTGGAGGAAAGAGGAGGCCTAGAGACCTCCCCGGGGTCTTCAGTTTCCCCCACCCTTCCAGTTTGCTTTTAACTGCTGAGGTTTCCTAACAGCCTAG	peak2605	ENSMUST00000109625.7	2146_2346	TwoGG
ATGGAAGAAGAAATCGCCGCACTCGTCATTGACAATGGCTCCGGCATGTGCAAAGCCGGCTTTGCTGGCGACGACGCCCCCAGGGCCGTGTTCCCTTCCATCGTAGGGCGCCCCCGACACCAGGGCGTCATGGTGGGCATGGGCCAGAAAGACTCATACGTGGGTGACGAGGCCCAGAGCAAGAGGGGTATCCTGACCCTG	peak2322	ENSMUST00000106215.10	1_201	TwoGG
CCCAAAGGCTGCTCAGTTCTCTAGGCTCCAGCTTCCAGCGAGGATTGCAAGAGGAGACTGTGTCTTCTGATCCTGGATCCTCTGTTCCTTGGTGGAGAAGGGTTGCAGGAAGAAAAGGAGACTTAGCAAGAGAGAACACTATGCATCCTGGTGAAGCGTGATTGAGTTTAGAAGCCCAGGGACACGCGTCTTCAGGTCCGC	peak1936	ENSMUST00000056925.15	21_221	TwoGG
CAAGGTCATCAGTGAGCTGAATGGAAAGAACATTGAGGATGTCATCGCTCAGGGTGTTGGCAAGCTGGCCAGTGTGCCTGCTGGTGGGGCTGTGGCTGTTTCTGCTGCCCCTGGCTCTGCAGCACCTGCTGCTGGTTCTGCCCCCGCTGCAGCAGAGGAGAAGAAAGATGAGAAGAAGGAGGAGTCCGAGGAGTCGGATGA	peak1526	ENSMUST00000084434.10	459_659	TwoGG
AGGCGTTTGCAATCCCTCGCCTACTGGAGGTTATTACTGCAAGTGCAGCGCGTTGTACGTAGGGACGTTCTGTGAGGTGAGCGTCAACCCGTGCTCCTCCAACCCCTGCCTCTACGGAGGAACGTGCATGGTAGACAACGGCGGCTTTGTGTGCCAGTGCAGGGGGCTGTACACTGGTCAGAGATGTCAGCTTAGTCCGTA	peak1552	ENSMUST00000098796.9	12087_12287	TwoGG
GCAAGCAAGCGTGTGTGCTCATGATCAAAGCCTTGGAGCTTGACAGCAACCTGTACCGCATCGGCCAGAGCAAAGTGTTCTTCCGGGCAGGAGTGCTAGCCCACCTGGAGGAAGAGCGGGACCTGAAGATCACCGATGTCATCATTGGCTTCCAGGCCTGCTGCAGGGGCTACCTGGCCAGGAAGGCCTTTGCCAAGAGGC	peak2577	ENSMUST00000016771.12	2445_2645	TwoGG
CTGGCCCAGAAAATGCTAGATTTTCCTCCACTCTCTGAAGGGGCTGGAGTCTAGGCTGAGGTTTTCTCATTACCCACCTGGAATCTGGTGAATAGTGATCCTGCCCTGAGCACACCTAGCTGGGCCCAGGTCTATAGGAAACCAATAAAGTATTAGGGACAGTGTAAGTCTGTGTTGGTGTGTGTTTAGTAGTTTTAGTAG	peak1576	ENSMUST00000109733.7	907_1107	TwoGG
CGGGGGCAGGTAGCCAAGCTTGAGGCGGCCCTGGGAGAGGCTAAGAAGCAGCTTCAGGATGAGATGCTGAGGCGAGTGGATGCTGAGAACAGGCTACAGACGCTGAAGGAGGAGCTTGACTTCCAGAAGAACATTTACAGCGAGGAACTGCGTGAGACCAAGCGCCGGCATGAGACGCGGCTTGTGGAGATCGATAACGGG	peak3111	ENSMUST00000036252.6	216_416	TwoGG
GTCGGGCCCAGGCAGAGCAGGCAGCGCTGAAACAGAAGCAGGCAGCCGACGCGGAGATGGAGAAGCATAAAAAGTTTGCAGAGCAGACACTCCGGCAGAAGGCCCAGGTAGAGCAGGAGCTGACCACACTGAGGCTGCAGCTAGAGGAGACTGACCACCAGAAGAGCATCCTGGATGAGGAGCTGCAGCGACTAAAGGCCG	peak2528	ENSMUST00000054449.13	6624_6824	TwoGG
CACCACAAGGTGGGTCCTCACCCGATAGGCTTTCCCAGGTCCAAGGACCAGGGAGTCTCTGCAGCTCCTCTCGGGCCTTCCTAGAAACAGCTTCTGATTCTCTTCCTAAGTAGTTCTTTTAGCAGCTCGCTTTATAATCTCCACCTTAAAGGAGGCTGACCATCTCTCTAATGATTGAGCAGTGGGATTCATCTGACCTCC	peak2414	ENSMUST00000162075.7	1941_2141	TwoGG
GCCAAGGACAGAGTCCCCGATTCTTGCTGCATCAACATAACTGTGGGCTGTGGGAATGATTTCAAGGAATCCACTATCCATACCCAGGGCTGCGTGGAGACTATAGCAATATGGCTAAGGAAGAACATACTGCTGGTGGCTGCAGCGGCCCTGGGCATTGCTTTTGTGGAGGTCTTGGGAATTATCTTCTCCTGCTGTCTG	peak218	ENSMUST00000026407.8	752_952	TwoGG
CGTGGTTGGAGGTTTCCAGAAGCGTAGCCACCACCGTGCACGCAGCTCCGGGCCCGTGGGGTGTTGGTTCTTGCCCTCGTAACCCCCTCTGTCCAGCCACCATGATAAGCGCCAGCAGAGCCGCGGCCGCGCGTCTCGTGGGCACCGCTGCGTCCCGGAGCCCCGCAGCCGCCCGTCCCCAGGATGGCTGGAATGGCCTTA	peak2835	ENSMUST00000025217.10	7_207	TwoGG
ACTGTAACCAAAGGTGGCATTATGCTTCCAGAAAAGTCTCAAGGAAAAGTGTTGCAAGCAACGGTCGTGGCTGTGGGGTCAGGAGGGAAAGGAAAGAGTGGAGAGATTGAGCCTGTCAGTGTGAAAGTTGGAGATAAAGTTCTTCTCCCAGAATATGGAGGCACCAAAGTAGTTCTAGATGACAAGGATTATTTCTTATTT	peak792	ENSMUST00000234633.1	113_313	TwoGG
ATGTGCAGATTGCCCTGGACTATCTCCGACATCGCCAGGTGAAGTTAGTGAACATCAGAAATGATGACATTGCTGACGGCAACCCCAAGCTGACCCTCGGCCTCATCTGGACAATCATCCTGCACTTCCAGATCTCAGACATTCAGGTGAGCGGACAGTCGGAGGACATGACAGCAAAGGAGAAGCTGCTGCTGTGGTCAC	peak2549	ENSMUST00000169714.7	480_680	TwoGG
CTCTTCCTCTCTCCTTCTCTCTCGGTCTCTCGCTCTCTCTCGCCGCTGCAGCCTAGTAGGGGCGCTTCGTCCAGCATGAGCTCGGACATGGCAGCCGACGAGTCGGAGGCCCCAGTACTCTCGGAGGACGAGGTATGGGAGTTTTGCCTGGATAAGACAGAAGATGGTGGCGGATCCCCCGGAAGTGATGTTACAGATACT	peak1689	ENSMUST00000184450.7	1_201	TwoGG
AATCCCCCATTCTCTTGCTTTCAAAATACAAGCACAGCAGTCCTTGAATGGCTGTTGACCCAGGGCACCTAGCTGTCCCTGCTGGTCCTGGGGCTGCCAGAATTCCCTTGGGCGCCAAGCAACCTGCCAGGTAGCCAGTCCCTCTGTTACAAGCCTTTGCATCTGGATAGGGAAAGGGGTGGAGACATACAGTCTGCTTTG	peak1440	ENSMUST00000073043.4	4711_4911	TwoGG
GCTGAGCATGATGGGAAGCCCTTCTGCCACAAGCCCTGCTATGCCACGCTGTTTGGACCCAAAGGCGTGAACATCGGGGGCGCTGGCTCCTACATCTACGAGAAGCCTCAGACCGAGGCCCCTCAGGTCACTGGCCCCATCGAGGTCCCTGTGGTGAGAACTGAGGAGCGAAAGACCAGCGGCCCCCCCAAGGGTCCCAGC	peak412	ENSMUST00000196015.4	178_378	TwoGG
AGGTGACTGTGCTCTTTGCTGGCCAACATATTGCCAAGAGCCCCTTTGAGGTGTATGTGGACAAGTCACAGGGTGATGCCAGCAAAGTGACTGCCCAGGGCCCTGGTCTGGAGCCCAGTGGCAATATTGCCAACAAGACTACCTACTTTGAGATCTTCACTGCAGGAGCTGGCATGGGTGAGGTGGAAGTTGTCATCCAGG	peak3797	ENSMUST00000033699.12	1183_1383	TwoGG
CAGTATGAGATCAAGCAGATAAAGATGTTCAAAGGACCTGACAAAGACATCGAGTTTATCTACACGGCCCCCTCTTCAGCAGTGTGCGGGGTCTCGCTGGACGTTGGAGGAAAGAAGGAGTATCTAATTGCAGGAAAGGCAGAAGGAGATGGCAAGATGCACATTACCCTCTGTGACTTCATTGTGCCCTGGGACACGCTT	peak2314	ENSMUST00000017610.9	624_824	TwoGG
CTTATGATGGCAGCCCTGTGCCCAGCAGCCCCTTCCAGGTGCCTGTAACAGAGGGCTGTGACCCCTCCCGGGTGCGTGTCCATGGACCAGGCATCCAAAGTGGTACCACCAACAAACCCAACAAGTTCACAGTAGAAACCAGGGGAGCTGGCACAGGTGGCCTGGGCTTGGCTGTTGAGGGTCCCTCAGAGGCCAAGATGT	peak3782	ENSMUST00000114299.7	4208_4408	TwoGG
GTACTTGGTGTGTGCAAGGCCCAATGGCAGCCTGCATACCCAGCCTACTCTTGGGCCCACTTGGACGCGCTGGCAGGAGGCCTGGGTCTCACCAGCAGGAGTGCGTGCAAGGTGGGAGGGTCGGTCCATTACAGACCCACATCCTGGAGCACCCCCATCTCCATGTGTGAAGTAGCTTCCTCCCTCAGCCTGCAAGGGTCC	peak2197	ENSMUST00000163300.7	1552_1752	TwoGG
GCAGCCTGTCACGCCTCGCGGACCCGGCCGCAGCCCGCAGTGTCGCGCTCGCCTGAGTCACCGCCATGGCCGAGAGCGCAGAGAGCGGCGGCCCACCGGGCGCGCAGGACAGTGCGGCCGACGGCGGCCCCGCAGAGCCCAAGATCATGAAGGTCACGGTGAAGACGCCTAAAGAGAAGGAGGAGTTTGCCGTGCCCGAGA	peak2436	ENSMUST00000076454.7	119_319	TwoGG
AAGCTGCATGTGGCCATCCTGGAGCGGGAGAAGCAACTGCGAAGCGAGTTTGAGAGGCTGGAGTGTCTTCAGCGCATTGTGAGCAAGCTACAGATGGAGGCTGGGCTGTGTGAGGAGCAGCTGAACCAGGCGGACGCCCTACTGCAGTCGGATATTCGGCTGCTGGCCTCAGGCAAGGTGGCTCAGCGAGCTGGGGAAGTC	peak2544	ENSMUST00000076442.11	1727_1927	TwoGG
CGTGACCATCTGGGAGATCATCAACTCGGAGTACTTCACGGCGGAACAGCGACGGGACCTGCTGCAGCAGTTCCGCACGGGCCACATCACGGTGGAGAAAATCATCAAAATCGTCATCACAGTGGTGGAGGAACACGAGCGGAAGGGCCAGCTCTGCTTTGAGGGCCTCCGTGCCCTCGTGCCCGCCGCAGAGCTGCTGGA	peak2527	ENSMUST00000076442.11	9364_9564	TwoGG
TCCGTCGTCCGCTCCTTGCGCTCGGACTCCGCCGAAGTCCGCTCAATCCTCTCCGTGCTCTTCGGTACCCACGCAGTCCTCCCAGTCCGCCCTCCGCTCCAGCCCCGGGCTCACGTCTGGTCCTGCGCTCTTCGGGGTCTCAGCGTCTCGCGAGAAGTCCTCGCCACAGGCCTTCGGCTCCCGGGTTCAGGGGCGGATGGG	peak1704	ENSMUST00000160359.1	1_201	TwoGG
TTGGCACTAGAGGTAGGTGCCGAGTGGAAGTTACTAGTTCCTTGTCTCCATGGAACCCAGCCTTAGGAGGGTCCCAGGCTCTGAGCATCTGTGAGGCCAGCTGCAAAGACTGCTTTTTGAATGCACGAGTCTGCATCGGCTAGCCTGAGTTGATTCTGACCAGACTTGATGACTTTAAGTCGGAACCAATTTTTTTTTTTT	peak3598	ENSMUST00000121493.8	4627_4827	TwoGG
TGGAGCACTGGAAGGAACTAAAGCAGCTGGCGGCTGCGCGGGGCCAGCGGCTAGAGGAGTCCTTGGAGTATCAGCAGTTTGTAGCCAACGTGGAAGAGGAGGAGGCTTGGATCAATGAGAAGATGACTCTGGTGGCCAGCGAAGACTATGGAGACACTCTTGCTGCTATCCAGGGCTTACTGAAGAAACACGAAGCTTTTG	peak939	ENSMUST00000100225.8	5670_5870	TwoGG
TCCAAGTTCCTGGAACTTCTACCAGTGCGACTCTGACTGGCCTTACCAGAGGGGTCACCTACAACATCATAGTGGAGGCACTGCAGAACCAGAGGAGGCACAAGGTTCGGGAAGAGGTTGTGACTGTGGGCAACGCTGTCAGCGAAGGCCTGAACCAGCCTACAGATGACTCATGCTTTGACCCTTACACGGTTTCCCATT	peak1850	ENSMUST00000189821.6	6000_6200	TwoGG
GGCAAGAGGCTGGAGGAGCTGCGCCGACGCCGCGGGGAGACGGAGAACGAAGAGTTTGAAAAACTCAAACAGAAGCAACAGGAGGCAGCCTTGGAGCTGGAAGAGCTGAAGAAAAAGAGGGAAGAGAGAAGGAAGGTCCTGGAGGAAGAGGAGCAGAGAAGAAAGCAGGAGGAGGCTGATCGAAAAGCTAGGGAGGAGGAA	peak1373	ENSMUST00000031775.12	894_1094	TwoGG
CAGTAACGGCGCTGGCTCCCAGGAGACCTCTCTCATCGTTACCATCGAGAGCAGAGGGCCATCCCATGTGCCCAGTGTCTCCCCACCAATGAGAATTGAGACCTCATCTCCCACAGTGACGGAAGGACAGACCCTGGATCTGAACTGTGTGGTGGTCGGGCGGCCTCAGGCTACCATCACATGGTACAAGCGTGGGGGCAG	peak1218	ENSMUST00000171332.1	7859_8059	TwoGG
CTTCAGTTTCGCTACCTGTCCAATTGAGGCACCTCCCCATGCTCTAGCGGCAGCTCCTGGAGCGCGGACCTCGACAAGTGCATGGACTGCGCTTCTTGTCCAGCGCGACCACACAGCGACTTCTGCCTGGGATGCGCCGCAGCACCTCCTGCCCACTTCAGGCTACTGTGGCCCATTCTGGGGGGCGCTCTTAGTCTGGTC	peak2718	ENSMUST00000233428.1	144_344	TwoGG
CTTGATCCTGGCAGGACAGCAGGAGAGTGGGTGGTGGGCAGTTGAGCCACGTGGTGCTCTCGCCCGTCTGGTTCATCTACAGTCTCTTCATGAAGCTGTTTCAGCGCTCCACACCGGCCATCACCCTCGAGAACCCCGACATCAAGTACCCTCTGAGGCTCATCGACAAGGAGGTCATCAGTCCTGACACTCGGCGCTTCC	peak2622	ENSMUST00000162834.2	1_201	TwoGG
AAAGAAAGCCAAGGCTGAGGATGAGGCTTTGCTGTCGGAAGATGACCCCATCGATCGACGGCCCTGGACACAGCAGCACCTTGAAGCTGCAGACATCCGCCACACTCCATCCCTGGCACTCACTCCTCCTCAGGCAGAACAGGAGGTGGACGTGCTGGACGTGAATGTCCGAGGCCCAGATGGGTGTACTCCACTGATGCT	peak1106	ENSMUST00000079812.7	5465_5665	TwoGG
AGTCTGTGCGCTGGCCCGGCAGCGGGGGGGAGGAAGGGAATCTCCCGCCATTTTTCAATAATTTCCTCCCGTGCCCGCTGGAGAGGAGTCGTGACTGGCGGCCGCCGCGGCGGAGATCGGCGTGAGGTGAAAGGCGCCGGAAGGGGCGAGGAGAATCTCTCCGTTTTCTCCCCTCGAGGCGTCCCCCTGGCTTCCATGGCC	peak1305	ENSMUST00000002825.5	1_201	TwoGG
AACTTGGAATGACCTGGGAGACAAGTACAACAGCATGGAGGATGCCAAGGTCTACGTGGCCAAAGTGGACTGCACGGCTGATTCCGACGTGTGCTCTGCCCAGGGAGTGCGAGGATACCCCACCCTGAAGTTTTTTAAGCCTGGACAAGAAGCAGTGAAGTACCAGGGTCCTAGAGACTTTGAAACACTGGAAAACTGGAT	peak2417	ENSMUST00000035988.15	331_531	TwoGG
ATGTGCAGATTGCCCTGGACTATCTCCGACATCGCCAGGTGAAGTTAGTGAACATCAGAAATGATGACATTGCTGACGGCAACCCCAAGCTGACCCTCGGCCTCATCTGGACAATCATCCTGCACTTCCAGATCTCAGACATTCAGGTGAGCGGACAGTCGGAGGACATGACAGCAAAGGAGAAGCTGCTGCTGTGGTCAC	peak2549	ENSMUST00000169108.7	332_532	TwoGG
AGTTGTGCCCCCCTGCAGGAGGGGGACACTGATCCTGGTCCTGGCTGGAAGGCATTGGAGGCTTCTGCCAGCTCTGGTTACAGCGTCACCCTCCTGAGCCTTGCCTCTCACTCTCCTTTCTGTCGTGAGTATCGAATTGTCTGCTCAGTTTCCCTCCACTCTGTGGAGTCTCAGGTGGCTGATTTGGACTCGGCTTTTGCT	peak1268	ENSMUST00000001108.10	2644_2844	TwoGG
ATGCTCTTCGGCAAGACTGTAGAAAGTGTGTCTGCAATTACCTGGGCACGGTGAAGGAACATTGTAATGGCTCTGACTGCCACTGTGACAAAGCCACTGGTCAGTGCTCGTGCCTTCCCAATGTGATCGGGCAGAACTGTGACCGGTGTGCGCCCAACACCTGGCAGCTGGCTAGCGGGACTGGCTGCGGGCCCTGCAATT	peak384	ENSMUST00000169088.7	3252_3452	TwoGG
AGCAGGCCCCTTGCTCGGCTTCCGCCTTCTCTCCCGGCGTCGCTTTCTGGAAGGTTCGTGGAGGAGGCGGTCAGGGAGACCGTTACTCCACAGCAAGCCGGAATCCGTGTCCATCCGTCCTCCTGAACCCGCGCAGACGCCACCAAGGTCGCCATGCCGGAGAACGTAGCTTCCCGAAGCGGGGCGCCCACCGCCGGGCCC	peak235	ENSMUST00000173867.7	83_283	TwoGG
GCGTGGAGCTCCCGGGAAAGGTTATCATGGACCTGCGTCAGTTTCTTATGTGCCTGTCCCTGTGCACAGCCTTTGCTTTGAGCAAGCCTACAGAAAAGAAGGACCGAGTACACCATGAGCCTCAGCTCAGCGATAAAGTTCACAATGATGCTCAGAATTTTGACTATGACCATGATGCCTTCTTGGGTGCAGAAGAGGCAA	peak1355	ENSMUST00000031779.16	84_284	TwoGG
GGGGGGGAGGGTCACCGCAAGCAGCTACGGTCGGTCCCAGTGCTCGTTCGCCACGCTGGTCTCTCGGTCCGGCTGAGCTGCCTCCAGCCTCCTGCCTCCTGCCTCGCCTCTTCTCCGTGGCTGGGGCTGCCGGTGTACTTGCCTGGCCGGGCCGGTTGCGGGCAGGCCCTGCCCTGAAGGGGTTAAGCGGTCAGGGGCGCG	peak3607	ENSMUST00000119826.6	490_690	TwoGG
ACATCTTCTTCACCACTTTTGCCCCATGAGGTGACATGTCAGGCAATCCCTCCAGGTGATGCCTGGGCGGTGGGCAGCTGCGCCACTCCTAAGTGGCTTTTTGCTGTGACTCTGTAACTTAACTTAATCATGCTGAGCTGGTTGGTCTTGAGTCTCTACCCTAGAGGGAGGGAGATGCACCCCAGCAGGCACTGAGTACAG	peak1416	ENSMUST00000113498.8	3956_4156	TwoGG
TTTTCAAGGATGGAACTCCACCCTTTACTTGGTTTTAAGTATGTATGGAATGTTATGATAGGACATAGTAATAGTGGTCAGATGTGGAAATGGTAGGGAGACAAATATACATGTGAAATAAACTCAGTATTTTAATAAAGTAGCACTGTTTCTATTTGCTTATTTAACTCTCATACTTTGAAGTTAACGTTAGTGCCCTCA	peak2151	ENSMUST00000075641.9	1269_1469	TwoGG
AGCACGATGAAGATTAAGATCATTGCTCCCCCTGAGCGCAAGTACTCAGTCTGGATCGGTGGCTCCATTCTGGCCTCACTGTCCACCTTCCAGCAGATGTGGATCAGCAAGCAGGAGTATGATGAGTCAGGCCCCTCCATCGTCCACCGCAAATGCTTCTAGATGGACTGAGCAGGTGCCAGGCATCTGCTGCATGAGCTG	peak2319	ENSMUST00000071555.12	1091_1291	TwoGG
GGCAAGTGGCGTGTGCCGCGGGTCCCTGGCGTCCCCTCCGGCGCGCTCTTGGAGCCACTTCCCGGAGCGGAAGTCTGCCTGCTCGGGCTCCGGTGGGACCTGCTCGGAGGAATGGCGCCGCCGGGTTCAAGCGCTGTCTTCCTGTTGGCCCTGACAATCACTGCCAGCGTCCAGGCTCTGACCCCCACCCACTACCTCACC	peak1036	ENSMUST00000029171.5	67_267	TwoGG
CCTGACCCTCACCAGCTGTGCAGTGGCTTCGGTGAAGGAGAATGAGCCCTACTCCTTGAAGGTTGTAGTGCTTGGGAGAGCAGTCTGTACCTTGCCTGGGCAGCACAGTAGAGCCAGCCCCAAGAACACAACAGTGAGTGGGGGAGCTTGCCCTGGTTGGCTCAGGATCAGGAACAGGAGGGATGACCAACTTGGGGCTTT	peak47	ENSMUST00000114313.7	2239_2439	TwoGG
TTACCTGCTGGCCGCCCTCGGGGGCAACTCCTCTCCTAGCGCCAAAGACATCAAGAAAATACTAGGCAGCGTGGGCATCGAAGCGGACGATGATCGGCTCAACAAGGTCATCAGTGAGCTGAATGGAAAGAACATTGAGGATGTCATTGCTCAGGGTGTTGGCAAGCTGGCCAGTGTGCCTGCTGGTGGGGCTGTGGCTGT	peak2354	ENSMUST00000062370.8	2274_2474	TwoGG
ATGTGCAGATTGCCCTGGACTATCTCCGACATCGCCAGGTGAAGTTAGTGAACATCAGAAATGATGACATTGCTGACGGCAACCCCAAGCTGACCCTCGGCCTCATCTGGACAATCATCCTGCACTTCCAGATCTCAGACATTCAGGTGAGCGGACAGTCGGAGGACATGACAGCAAAGGAGAAGCTGCTGCTGTGGTCAC	peak2549	ENSMUST00000072692.10	423_623	TwoGG
GTCAAGCTGGACGTCAGACGTCAGGGCCCAGGTGGCCGCCAGAGGGACCCAGAAAACTGAGGTCCTTGTCTCAGCTGTTAAACAGGCTGTCCTGGAGGCCCTGCCTGGATCTGGGGGTGCTGGAGCAGCATCTCCCCCCAGGACCACCCACCCTTTTTGTAAATCGTGATTGTAAATCCAATACAGTTGTCTTTTTCACTC	peak2626	ENSMUST00000060808.9	6192_6392	TwoGG
ATGAGGCACTTGGTGAATAAAGGATGCTGGGAAAACTGTGTGTTATATTCTGTTGCAGGTAGTCTGGCTGTATTTGGAAAGTTGCAAAGAAGGTAGATTTGGGGGCAGGAAAAACAACCCTTTTCACAGTGTACTGTGTTTGGTTGGTGTAAAACTGATGCAGATTTTTCTGAAATGAGATGTTTAGATGAGCATACTACT	peak241	ENSMUST00000060992.5	1108_1308	TwoGG
CTTGGCTACCAAGCTTCTTTACAACTTTGCAGAAAGCATCGTCTTTACTGCGAGCTCAGTAAAGCCTGGGCGGGTAGGCGGGCCGGCAGCCACGCTCCCTGTGGACACGGAAGCAGCAGCGTTGACTTCCCCCGTCAGGGACAGTTGACTGTCCGAGGGAAGGGCACTGTGGTGAAATAAACCTGAACTGTTTTATTGCAG	peak257	ENSMUST00000109057.7	2195_2395	TwoGG
ATGTGATCTATGATGTGTCGCACAATATCGCCAAAGTGGAGCAGCACGTGGTGGATGGGAAGGAACGGACGCTGCTGGTGCACAGGAAGGGATCCACCCGTGCTTTCCCGCCTCACCACCCCCTCATTGCTGTGGATTATCAACTCACAGGACAACCAGTGCTTATTGGTGGCACCATGGGGACCTGTAGTTACGTTCTGA	peak2048	ENSMUST00000001834.3	1153_1353	TwoGG
CAGAGCGCTAACGAAGTCTCCGAGAACTCGGTGTCCCCGCGTCCCGCCCCGACAGCACCCACAGCCCGATCCCCAGGCCGTACTCCCCCGGCCCCCCGCCGCGCCACCATGATGAACAACAGCAACTATTCGGACGCCTCCGGCCTCGGCCTGGTTGACGAGGCGGACGAGATGCCGTCCACGGAGAAGGACCTAGCGGAG	peak1364	ENSMUST00000065090.7	76_276	TwoGG
GAACTTGTGAAAGCCATAGTAGTTAGAACAGGATTTAGTACTTCCAAAGGACAGCTTGTTCGTTCTATACTGTATCCCAAGCCAACTGACTTTAAACTCTATAGAGATGCCTACTTGTTTCTGCTGTGTCTTGTGGTGGTGGCTGGAATTGGATTTATCTACACAATCATCAATAGCATCCTAAATGAGAAAGAAGTTCAA	peak2682	ENSMUST00000100013.8	1387_1587	TwoGG
TGGCGGAGAAAAAGGCCACAGATGCTGAAGCTGACGTAGCTTCTCTGAACAGACGCATCCAGCTGGTTGAGGAGGAGTTGGATCGTGCTCAGGAGCGTCTGGCCACAGCTCTGCAGAAGCTGGAGGAGGCCGAGAAGGCTGCAGATGAGAGTGAGAGAGGCATGAAAGTCATTGAAAGCCGAGCCCAAAAAGATGAAGAAA	peak3698	ENSMUST00000113693.7	258_458	TwoGG
CGCTGGCAAACGAGATGGCAAGGCTCCAGCAGGTGGTAATGGCAACAAGAAGAAATCGGGCAAGAAAGAGAAGAAGTAATATGGAGGCCAGGCCTTGAACCACAAGGCAGCCTCCCTCCCCAGCCAGTCCAGCTCGTCCTTACTTGTACCCAGGCCTCAGAATTTCAGGGCTCACCCCAGGATACTGGTAGGAGCCAGGGC	peak785	ENSMUST00000073447.7	2898_3098	TwoGG
GGGTTTCCGCTTCCACCTTCTCCCTCTTCTCGCTCGTCCTCCGGTAGCAGCCGCCAGCACAGTGTCGGCTGCTGGGCGGGGTGTCGGCGGATCGGTCGGTTGGTTTCGGCTTCGGCGTCTCTGCGGTTGAGTTGGGCTGTCATGGCCGAGTTGGATCCATTCGGCGCTCCCGCCGGTGCGCCCGGTGGCCCCGCTCTAGGA	peak1134	ENSMUST00000170241.7	9_209	TwoGG
GCCTCCCGCCAGGACCCCTTGCCAGCAGGAGTTGGACCAGGTCCTGGAGCGGATCTCCACCATGCGCCTTCCGGATGATCGGGGCCCCCTGGAACATCTCTACTCCCTGCACATCCCCAACTGTGACAAGCATGGCCGGTACAACCTTAAGCAGTGCAAGATGTCTCTGAACGGACAGCGCGGGGAGTGCTGGTGTGTGAA	peak63	ENSMUST00000047328.10	677_877	TwoGG
GCTCTGCTACCCCACCGCGCTCGCGTCTCCTCTCGCTCCGCTGCCTAAGGGCCCCTCGCCACCGCCACCATGGACGCCATCAAGAAGAAGATGCAGATGCTGAAGCTCGACAAAGAGAACGCCTTGGATCGAGCTGAGCAAGCGGAGGCTGATAAGAAGGCGGCGGAAGACCGGAGCAAGCAGCTGGAAGATGAGCTGGTG	peak3699	ENSMUST00000113685.9	13_213	TwoGG
CCCGTGAGCGCGATACCAGCCGGCGCCTGCTGGCTGAGAAAGAGCGAGAGATGGCGGAGATGCGGGCGAGGATGCAGCAGCAGCTGGACGAGTACCAGGAGCTGCTGGACATCAAGCTGGCCCTGGACATGGAGATCCATGCCTATCGAAAGCTGCTGGAGGGCGAGGAGGAGAGGCTGCGCCTGTCCCCCAGCCCTACCT	peak3108	ENSMUST00000029699.12	1215_1415	TwoGG
CTTGTCCCCTCTCTCTTCCTTCTATCTACTATTATCTATCACCTATCTCTCTACTTATCTGTCATCTATCTCTATCTATCTCCTGTTTTCCACTGCTTCCTAGACACTCAAAGGATTAATAATTTTGGATTGGAAGTCAAGCATCAGAAGTTCGGTTTGCATGGTGTAAGGTGAGGGCACAGACAAGACTCAGGCAGAACT	peak435	ENSMUST00000005532.8	5273_5473	TwoGG
TGAAGACAGGGGCCTTTTTGCTACAGGGTTTCATCCAGGATCGAGCAGGGAGGATGGCTGGGGAGACACCTGAGCTGACCTTGGAGCAGCCGCCCCAGGATGCGTCCACCAAGAAGCTGAGCGAGTGTCTCCGGCGAATTGGAGATGAACTGGACAGCAATATGGAGCTGCAGAGGATGATTGCTGACGTGGACACGGACT	peak3507	ENSMUST00000211365.1	120_320	TwoGG
AGGTGGAGTCGACCGCCAGCATCTTGGCCTCTGTGAAAGAACAAGAGGCCCAGTTTGAGAAGCTGACCCGGGCGCTGGAAGAGGAGCGGCGCCATGTCTCGGCGCAACTGGAACGCGTCCGGGTCTCACCACAAGATGCCAACTCACTCATGGCCAATGGCACCCTCACTCGTCGGCATCAGAACGGCCGGTTTGTGGGCG	peak3000	ENSMUST00000111696.7	651_851	TwoGG
CTTTCAGGTGGACACAAGCAAAGCTGGAGTTGCCCCACTGCAGGTCAAAGTGCAGGGGCCCAAAGGCCTGGTGGAGCCAGTGGATGTAGTGGACAATGCTGATGGTACTCAGACTGTCAACTATGTGCCCAGCCGAGAAGGGTCCTATAGCATTTCTGTGCTGTATGGTGAAGAAGAAGTGCCACGGAGCCCCTTCAAGGT	peak3779	ENSMUST00000033699.12	4529_4729	TwoGG
GAACCCGAAGAAAGCCCGAGCCTATGGGCCAGGCATCGAGCCTACAGGCAATATGGTGAAGAAGAGAGCAGAATTCACTGTGGAGACCCGAAGTGCTGGACAGGGAGAAGTGCTTGTATATGTGGAGGACCCAGCTGGACACCAGGAAGAGGCAAAAGTGACTGCCAATAATGACAAGAACCGTACTTTCTCTGTCTGGTA	peak3799	ENSMUST00000114299.7	1044_1244	TwoGG
CCAAGACGAGGAGGTGCTGATGATGAACGGTCATCCTGGCGGAATGCTGATGATGATAGGGGTCCCAGGAGAGGCATGGATGATGATAGGGGTCCCAGGCGAGGGCTGGATGATGACCGAGGACCTTGGAGGAATGCTGCTGAAGATAGGATTTCCAGGAGAGGTGCAGATGATGACCGAGGGCCTTGGAGAAATATGGAT	peak2954	ENSMUST00000025955.7	3268_3468	TwoGG
AAGATGTAGGAGTCGAGGGACCCAAGGGAGACCCTGGCCCCCAAGGCCCAAGGGGACCCGTTGGCCCCCCTGGACGAGATGGCATCCCTGGACAGCCTGGACTTCCTGGTCCTCCTGGTCCCCCTGGGCCCCCCGGACCCCCTGGCCTTGGAGGAAACTTTGCTTCCCAGATGTCCTATGGCTATGATGAAAAATCAGCTG	peak322	ENSMUST00000001547.7	432_632	TwoGG
GCCACGATCCTGCTGCTGGCGCTGGTCGCTGCCAGCCAGGCGGAGCCCCTGCACTTCAAGGACTGCGGCTCTAAGGTGGGAGTTATAAAGGAGGTGAATGTGAGCCCATGTCCCACCGATCCCTGTCAGCTGCACAAAGGCCAGTCCTACAGTGTCAACATCACCTTTACCAGCGGCACTCAGTCCCAGAACAGCACGGCC	peak2366	ENSMUST00000021668.9	301_501	TwoGG
GCGCCGCGGCCTGCTGCTAGGCCTGCTCCGAGTCTGCTTCGTGTCTCCTCCTGACCCCGAGGCCCCTGTCGCCCTCAGACCAGAACCGTCGTCGCGTTTCGGGGCCACAGCCTGTTGCTGGACTCCTAAGACTCCTGCCTGACTGCTGAGCGACTGGTCCTCAGCGCCGGCATGATGAAGTTCACTGTGGTGGCGGCGGCG	peak965	ENSMUST00000100171.2	57_257	TwoGG
TTCTAGAAGCCGGGTTCCGGATGCCGGCGGCGGGCGCGGCCATCGTCGCCCTCCGCGCCCGCCCCAGGTGCCCTCGGGGGAAGCCGCTCACCCTGGGGGGCACGACACCCCCCGCTTGCCTGCCCGTTACCCCCCCTGAAGGTGGACTCGGCCCCACACACACACATTTTTGTGTTACAGTCATTGATGGACTCTATTTTT	peak2432	ENSMUST00000007980.6	1156_1356	TwoGG
ACGGACCTTTGTGTCTCAGCCGGGCTTTGTAGGGCTGGAAGGTCTCCCGTACTTCCTGGAGGAGCCTGAGGACAAAGCTGTGCCTGCCAACACCCCTTTCAACCTAAGCTGCCAGGCCCAGGGACCCCCGGAACCCGTGACCCTACTCTGGCTTCAAGATGCTGTCCCCCTGGCCCCAGTCACAGGACACAGCTCCCAGCA	peak3480	ENSMUST00000085948.10	578_778	TwoGG
GTACTTGGTGTGTGCAAGGCCCAATGGCAGCCTGCATACCCAGCCTACTCTTGGGCCCACTTGGACGCGCTGGCAGGAGGCCTGGGTCTCACCAGCAGGAGTGCGTGCAAGGTGGGAGGGTCGGTCCATTACAGACCCACATCCTGGAGCACCCCCATCTCCATGTGTGAAGTAGCTTCCTCCCTCAGCCTGCAAGGGTCC	peak2197	ENSMUST00000061242.7	1363_1563	TwoGG
GCAAGTCTCAGGAAATGGTGCATTTGGTGAACAAGGAACCATCAGAGACCCCGGACCAGTGTATGACAGCTGACGAGACCCGGAATCTGCAGAGTGTGGACATGAAGATTGGGGTGTAGTGCCTACGCCATTAACTTGAAAAGACAGCACGATTGGAGACGTCATTCCTGGGAGCTGGGACCCTCCACAGATGCAATGTGC	peak3013	ENSMUST00000099673.8	1144_1344	TwoGG
CCTCCAAAAGAAGACTATGGCAGTTCCAAGAGGAAATCAGTGTGGTTGTCCAGCTGGGCTGAGTCTCCCAAGAAGGACGTGACAGGTGCCGACACCAACGCCGAGCCCATGATCCTGGAACAGTACGTGGTGGTGTCCAACTATAAGAAACAAGAGAACTCGGAGCTGAGCCTCCAGGCCGGGGAGGTGGTAGATGTCATC	peak2944	ENSMUST00000111800.3	500_700	TwoGG
GGCCTATGTCCTGACTGGGACTCCTGGGATGCTAGTAAGCCTGTGAACAATGCACGGGAAGCCATGCAGCAGGCTGATGACTGGCTAGGCATTCCTCAGGTGATTACCCCAGAAGAAATTGTGGACCCCAATGTAGATGAGCATTCTGTTATGACCTACCTGTCTCAGTTTCCCAAGGCCAAGCTGAAGCCAGGGGCTCCT	peak3774	ENSMUST00000114299.7	829_1029	TwoGG
GAAAAAAGAGAGAGTCGCTCAGGACGGTATGAGGTGGAAGAAACAGAAGTGGTCATCAAGTCCTACCAGAAGAACAGCTATCAGGATGCTGAAGACAAAAAGAAAGAAGAAAAGGAAGAGGAGGAGCAAGAGAAGCTGAAGGGAGGGAGCCTTGGCGAAAATCAGATCAAAGATGAGAAGATTAAAAAGGACAAAGAGCCC	peak1372	ENSMUST00000115026.7	682_882	TwoGG
TATAGCTGAGAAGTGTTTTGATCATGCTGCTGGGACGTCCTACGTCGTGGGGGAGACCTGGGAAAAGCCCTACCAAGGCTGGATGATGGTGGACTGTACTTGTCTAGGCGAAGGCAATGGACGCATCACCTGTACCTCCAGAAACAGATGCAACGATCAGGACACCCGGACATCCTATAGGATTGGAGACACGTGGAGCAA	peak1885	ENSMUST00000189821.6	736_936	TwoGG
AGGCGGTGGCACCGCGCGGGACGGAGTTAAGGTCTTCTTTATCGGCAGTGTACGGCGGCGGCCGAGCGGAGCGATAGTCAGTGGCTGCGGACGAGCCCTCGGGGGTGCGAGCGTGACCGCGGCCAAGCCCGCGCGTCGCCTTCTGCGGCGAGTAGGGCCTCGCGGCGTCATCGGCGGCGAGTAGCCGCTGCGGCCTGGCCG	peak2178	ENSMUST00000109103.3	1_201	TwoGG
CCAGCCCCTTGCCGGCCCTCCCCCAGCTCGGGAAGAATGTGCCACCAGCTGTTCTCCTCCCGGGAGCACTTCGCCCAGAAGTGAGGAACTTGGAGGAAGGAGAGACAAAGGCTGTGGTTGGGACAGAGGAGGTCCGAGACGCGGACAAAAGGTGCGGAGGAGCAGCAGCGACCGGGGGATGGCAGAGCGGCGGCTCCGCGG	peak569	ENSMUST00000110457.7	177_377	TwoGG
GAATCTCCGCCGTGTCTCACAGACAGACAACAGCATCACCTTGGAGTGGAGGAACGTCAAGGCAGACATCGACAGTTACAGAATTAAGTATGCCCCTATCTCTGGAGGTGACCATGCTGAGATAGATGTTCCAAAGAGCCAGCAAGCCACAACCAAAACCACACTCACAGGTCTAAGGCCCGGAACTGAATATGGGATTGG	peak3198	ENSMUST00000107372.7	2816_3016	TwoGG
CGGGGCACCGCTGGCCAACACGTACAAGATCGTAGTTGACGAGCGGGAGCTGCTCTTTGAGACGAGTGAGGTGGTGGATGTGGCCAAGCTCATGAAAGCGTATATCAGCATGATTGTGAAGAAGCGCTATAGCACCACACGCTCTGTGAGCAGCCAGGGCAGCTCCAGGTGAAGACGAGCCAAGCCCACGTGTCTTGCCGA	peak574	ENSMUST00000110457.7	6503_6703	TwoGG
CCTCACCGCTACCGTCCCGGCACCGTGGCGCTGCGCGAAATCCGGCGCTACCAGAAGTCGACCGAGCTGCTGATCCGCAAGCTGCCGTTCCAGCGCCTGGTGCGCGAGATCGCGCAGGACTTCAAGACCGACCTGCGCTTCCAGAGCTCGGCCGTCATGGCTCTGCAGGAGGCGAGCGAGGCCTACCTCGTGGGTCTGTTT	peak2388	ENSMUST00000105107.1	119_319	TwoGG
GATGCTGCTGGGGAAGCTGGCTGTGACTCGAGGCGTTACCACCAAGGAGTTATATCCAGATTTTGATCTAAACCTGAATGACTGAGCAGCTTCTTGGAGATTTTCATCTACAGCCCACAGGGACAGGAGGATGGGGGCATAAAAGGCAGAGTCTAGACAGTATGTTCATATGGTTTTCAGATTTTAAAAGATGCTAGAAGC	peak2979	ENSMUST00000113400.2	289_489	TwoGG
TTTTCTTTCCTCTTAAAGTTTTTAATACTTTCATGGACTCTTAAAAATGATCATGTGTTGGATTGTTTTAGTTCTCTTACTTTTGTGAGGTGGTTGGATTGAAGGAGGAGAAGATAGATCTGTATAGTTTCACAGTTAAGATGTCCCGAAAATTGGGTGGCAGATGATTTCAAATTTTTAGCTGAATTTTTTTAAAAAATA	peak704	ENSMUST00000063520.14	836_1036	TwoGG
AAGGAGGAGAGAGAGAGAGAGAGAGAAAAAAAAGAAAAGAAAAAAAAAAAGAGGCGAAGGGAGTGTCAGGACAGGGCGGGCGCGGCGACCCCGGAGGCCTAGTGGCGGCGGAGTGAAGGCTTCAAGGCTGAAGTGAGCTCGGGAACGGCAGTGGCGGCGGCGGGCGGACAAACGGACTGAGCGAGCCGGGCGGTGGCGGGA	peak1058	ENSMUST00000029303.12	86_286	TwoGG
CCTGGAGTCAGCCAGCCTCATCGGACTTCTGCAGGCAATCGCGAAGCTGCTATCCAGTTCTGCCACGGTCTCTCCCGGCGCACCGGCAGTCTCAGCGTCTTCACCGGACTCAGCGTCCTTGTCCTTCACTTCACCTTTGCCACCTCTCCGGGTTACTGAGCCCCGGTGCACACAGGCTCCGTGTTGGGCACAAAGGCTCCA	peak993	ENSMUST00000039559.8	26_226	TwoGG
GGCTTCGGTCTGAGATCCCACCAGCTCTGATCTCACTAGGGGAGGGACTCATCACTGCAGGAGCACAGCTGGTGGAACTGGACCTCAGTGACAACGCATTTGGACCCGATGGAGTGCGAGGCTTCGAGGCCCTCCTCAAGAGCCCAGCCTGCTTCACCCTACAGGAACTCAAGCTTAACAACTGTGGCATGGGCATCGGGG	peak2612	ENSMUST00000171115.2	667_867	TwoGG
TCGGTGTCGCTGCGGCTCTCTGCATCCCAGGACAGCGGCGTGGCCCTCGACCGGGGCGCGGGCTCTTCAGCCACTAGCGAGCAAGGGAGCGAGCGAACCAGGGCGGCCAACACGCCGTGCCGGGACCCAGCTGCCCGTATGACCGCGCGGGGCGCCGCGGGGCGCTGCCCTTCTTCGACATGGCTGGGCTCCCGGCTGCTG	peak3149	ENSMUST00000120243.7	42_242	TwoGG
GGAGAACCTGTCCTCTCGCCTGCGAATGCCTCCCCTGATTCCTGCTGAAGTCGACAAGATCAGAGAGTGCATCAGTGACAATAAAAGTGCCACCGTGGAGCTGGAGAAACTGCAGCCGTCCTTTGAAGCCCTGAAGCGGCGGGGAGAGGAACTCATTGGAAGATCGCAGGGAGCAGACAAGGATCTGGCTGCAAAAGAAAT	peak3233	ENSMUST00000106220.8	11961_12161	TwoGG
CTTTCTCCCTGTGGCTTCAGCGGGCACCATCCAAACCTCTGTCCAGGAAGTCAACTCCAAAACACAGCTTACCTGCTCTTTGAACAGCAGTGGCGTTGACATCGTTGGCCACCGCTGGATGAGAGGTGGCAAGGTACTGCAGGAGGACACTCTGCCCGACCTGCATACGAAGTACATAGTGGACGCAGATGACCGCTCTGG	peak162	ENSMUST00000105381.4	54_254	TwoGG
GGACGGGGCGGACGGCGCCAGGGTCGCAGTGTGTGCAGCTGCTCAGGGGCGGCTTCTCGGTGGAGGCTCGGCCGGCTCCCCTCTTGCGGTTCCGCGGCGGCGGCGGCGGCTGCTCTTGCCCTCTCGCTCTCCCTCTCGCGTCTCCCGCTGCAGGTGGAAAGCAAGCCAGCCAAGATGGATATCTACGACACTCAGACCTTG	peak3049	ENSMUST00000037875.5	113_313	TwoGG
AATGTGCACCTTAAGACACCGAAAGTTGGAATTTCTGCGCCTAAGTTAGGAGGTGGTGAGGTAGACCTCAAGGGGCCTAAAGTTGATTTAGAAACTCCAAGCTTAGATGTCCACATGGAAAGCCCTGATATTAATATTGAGGGGCCGGATGTTAAAGTTCCGAAATTTAAGAAACCCAAGTTTGGATTTGGTGCAAAAAGC	peak862	ENSMUST00000092956.3	14355_14555	TwoGG
GGGGAGGGCAGCGGCGAGGCTGCCGCACTTCGGCCAGTTTGCTCCGGTGCCGCAGCGGCGACCCTTCGGCGTGGATGTCCCTGGTCCCTGGAGCGACGACGGCCTCCGCCTGAGCTGGAAAGAGGAATGCCCGCCCCTGAACAGGGCTCACTGGTGGAGGAGGGGCAACCACAGACCCACCAGGAAGCTGTCTCCACTGGC	peak976	ENSMUST00000037903.14	1_201	TwoGG
GCCTGAAGAGACTTGCTTTGACAAATACACTGGGAACACTTACAAAGTGGGTGACACTTATGAGCGCCCTAAAGATTCCATGATCTGGGACTGTACCTGCATCGGGGCTGGGAGAGGCAGGATCAGCTGTACCATTGCAAATCGCTGCCATGAAGGGGGTCAGTCCTACAAGATTGGCGACAAGTGGAGGAGGCCACATGA	peak1887	ENSMUST00000186129.6	497_697	TwoGG
CAAGAAGTCCAACCCCGTTGTCAGGACGGTGAAGTCTGTAGGCATGATTGCAGGAGGGACAGGCATCACCCCAATGCTGCAGGTGATCCGAGCCGTCCTGAAGGACCCAAACGACCACACCGTGTGCTATCTGCTCTTTGCCAACCAGTCCGAGAAAGATATCCTGTTGCGGCCTGAGCTGGAGGAACTGAGGAACGAACA	peak2617	ENSMUST00000018186.15	946_1146	TwoGG
TAGCAGCAGCGGCGTCCGCGGGCTAGGAACTACACACCCTCGAGGTGACCGGCCAGGAGACGGTCGCCCAGATCAAAGATCATGTGGCCTCCCTGGAAGGCATTGCCCCCGAAGATCAAGTCGTGCTTCTGGCAGGCTCGCCGCTGGAGGATGAGGCCACCCTAGGCCAGTGTGGCGTAGAGGCCCTGACCACTCTGGAAG	peak820	ENSMUST00000237859.1	35_235	TwoGG
GTGGAGCCTTCTCATGATGCCAGCAAGGTGAAGGCTGAGGGTCCTGGCCTAAATCGCACTGGTGTTGAACTTGGCAAACCCACCCATTTCACAGTCAATGCTAAAACTGCTGGGAAAGGCAAGCTGGATGTCCAATTCTCAGGACTGGCTAAGGGAGATGCAGTACGGGATGTGGACATCATTGACCACCATGATAATACC	peak3787	ENSMUST00000033699.12	2715_2915	TwoGG
GAGGGGGAGCGCCGCTGCGCTGCGGCTCGCGCCACCGGGCGTTGCGGGCCGTGACGGGAGGCTGACATGCCCGGGAGCTGAGAGGCTGTGCCGCCTGGTGTTGTGTGGATTTACTCTCCAGCTACATTACACACTGCAGTAATACAGTTATGGCGGCTTTCCAGCCCCTCAGGAGTAGTCACCTAAAGAGCAAAGCGTCTG	peak2482	ENSMUST00000123853.8	1_201	TwoGG
GGGTCCCCCTGTTTGACCCGGAGGCAAAGTGGCCTGTTGCCTAGTCCTGCCTCAGCGTGTCTCGCCTGCAAATCCGGGACCTAAGTGGTGGAGGAGAAAGCCTGGATAGTCCCAGAGCTTCAGCCCCCTTTGTCACCTTGGCGTGTCCCGTGCTGCCCACCGTTTACTTCCTGTCTGTGTGCCTCCGTAGCCCCATGGGTC	peak413	ENSMUST00000084882.8	984_1184	TwoGG
GCCACTGTTCGCTGGGAGGGCGGAGGAAGCGGACTGTTCCGGAGCTCTGCCTAGCCGGGCCCAACCTTTGCTCCAGAGATCATGGCTGCCGAGGATGTGGTGGCGACTGGCGCCGACCCGAGCGAGCTAGAGGGCGGCGGGCTGCTGCACGAGATTTTCACGTCTCCTCTCAACCTGCTCCTCCTGGGCCTCTGCATCTTC	peak1765	ENSMUST00000073339.6	1_201	TwoGG
CCGAGCTCATGGACGGGTGAGGCGGCCGTGTGCGCAGACAGTGCTCCAGCCGCGCGCGCGCCCCAGGCCCCGGCCCGGGCCTCGGTTCCAGAAGGGAGAGGAGCCCGCCAAGGCGCGCAAGAGAGCGGGCTGCCTCGCAGTCCGAGCCGGAGAGGGAGCGCGAGCCGCGCCGGCCCCGGACGGGCCTCCGAAACCATGAAC	peak2787	ENSMUST00000024747.13	265_465	TwoGG
GGGGGCATGGCGGGTGCCGGACTGCGGGCGACAGCTAGGCGCTTGCTGCTGTGCAGAGGCCACAGCGGACCGCGGGCCGCCTCGTCCTCACCCTCCTGCCCTGGCTGCGGCCCGCCGGGTCCCGGAGCCCACTGCCCCAGCACCCCGCGCTCGGCGCCCGCAGACGGCGCGGACCTCAGCGCGCACTTATGGGCTCGTTAC	peak522	ENSMUST00000227096.1	99_299	TwoGG
AGCTGACAGAGCAGGTGTCTTAGCTGGACACGACAACCGAGTCAGCTGCTTGGGGGTGACTGATGATGGCATGGCTGTGGCAACAGGGTCCTGGGACAGCTTCCTCAAGATCTGGAACTAAAGCCAGGAGCAGGTGGATGGATGCCATGGCGACTGGAAGACCATTCCAACCTTGAATCGTTACAGCGATAGCATATCCTA	peak1256	ENSMUST00000030940.13	1203_1403	TwoGG
AGGAGCGGAAGCTGCGGGAAACCGCTGAAGCTGACGTAGCTTCTCTGAACAGACGCATCCAGCTGGTTGAGGAGGAGTTGGATCGTGCTCAGGAGCGTCTGGCCACAGCTCTGCAGAAGCTGGAGGAGGCCGAGAAGGCTGCAGATGAGAGTGAGAGAGGCATGAAAGTCATTGAAAGCCGAGCCCAAAAAGATGAAGAAA	peak3698	ENSMUST00000113689.7	110_310	TwoGG
CGGCGACCTCTGGCTTTAAGCTTTGCTCTCTTCGGGCCGCCGCGACCATGAAGACTCCCGGCGTCTTGCTGCTCATTCTCGGCCTCCTGGCTTCGTCCTCCTTCGCGATTATCAGAATCCCTCTGCGCAAGTTCACATCTATCCGTCGGACTATGACGGAGGTGGGCGGCTCTGTGGAAGACCTGATCCTCAAAGGCCCCA	peak3572	ENSMUST00000066401.6	7_207	TwoGG
TGGATGACCTCCTGGCCACAGGAGGAACCATGTTTGCGGCCTGTGACCTGCTGCACCAGCTCCGGGCTGAAGTGGTGGAGTGTGTGAGCCTGGTGGAGCTGACCTCGCTGAAGGGCAGGGAGAGGCTAGGACCTATACCATTCTTCTCTCTCCTCCAGTATGACTGAGGAGCTGGCTAGATGGTCACACCCCTGCTCCCAG	peak3658	ENSMUST00000006764.8	435_635	TwoGG
TGGATGACCTCCTGGCCACAGGAGGAACCATGTTTGCGGCCTGTGACCTGCTGCACCAGCTCCGGGCTGAAGTGGTGGAGTGTGTGAGCCTGGTGGAGCTGACCTCGCTGAAGGGCAGGGAGAGGCTAGGACCTATACCATTCTTCTCTCTCCTCCAGTATGACTGAGGAGCTGGCTAGATGGTCACACCCCTGCTCCCAG	peak3658	ENSMUST00000212093.1	521_721	TwoGG
ACGAGGAGCAAATGATTTCATGTGTGATGAAATGGAGCGCTCTTTACATGATGCTCTTTGTGTGGTGAAGAGAGTTTTGGAGTTGAAATCTGTGGTCCCAGGTGGAGGTGCTGTAGAAGCTGCCCTGTCCATATACCTGGAAAACTATGCAACAAGCATGGGATCTCGGGAACAGCTTGCTATTGCAGAGTTTGCAAGATC	peak722	ENSMUST00000151287.7	1315_1515	TwoGG
CCTTAGTTACAGCTGAACTCCTCCATCTTCCAACCCAGGCAGGCTTATCCATCTCCTGCCGCCCTCTCCCCACCCCACCCACTCCTTCAGTCCCTCTCTTTGAGCAAGGTAGCTGGGCTGTTGGGGTGACCGGTGAGCTAAGCCGGCTCCTAGTTCTGAACGGTAGGGAGAGTATTACAATCTTTTGGCCTCTCCTTCAGT	peak787	ENSMUST00000195823.1	3311_3511	TwoGG
GCCTCAGGCTACCCGACGCCTGCCATCACCTGGAGTAAGGTGGACGGTGACCTGCCACCCGACAGTCGCCTGGAAAACAATATGCTGATGCTACCATCAGTTCGCCCCGAGGATGCCGGCACCTACGTGTGCACTGCCACCAACCGGCAGGGCAAGGTCAAAGCCTTTGCCTATCTGCAGGTGCCAGAGCGAGTGATACCC	peak1228	ENSMUST00000171332.1	10839_11039	TwoGG
AAATGATGCCCACAGTCTTGGGAAAAATACCTGCTGGGAAGGATGGCATCTTTTCTGCGCGGTGGGGCTCCCGGAGAACTGGGCATGCGCATTGTGCCGTGGGGCTTAGGATGAGTTGGACACGCGCACTGACAATGCCTAGGACTGCCTTACTCCCTTCCCTCAGGCCAGTTCCTGGGCCAGCACTAGCCTTGAATTTGC	peak1902	ENSMUST00000169786.7	6546_6746	TwoGG
GAACCCGAAGAAAGCCCGAGCCTATGGGCCAGGCATCGAGCCTACAGGCAATATGGTGAAGAAGAGAGCAGAATTCACTGTGGAGACCCGAAGTGCTGGACAGGGAGAAGTGCTTGTATATGTGGAGGACCCAGCTGGACACCAGGAAGAGGCAAAAGTGACTGCCAATAATGACAAGAACCGTACTTTCTCTGTCTGGTA	peak3799	ENSMUST00000033699.12	956_1156	TwoGG
CTCCTCTTGGGTCATGACCTGCGCATACGCTCCTTCTGGGAATTATGTGGCCTGTGGTGGCCTGGATAACATCTGCTCCATTTACAACCTGAAAACTCGTGAAGGGAATGTGCGTGTGAGTCGTGAGCTGGCGGGACACACAGGTTATCTGTCCTGTTGCCGGTTCCTGGATGACAATCAGATAGTTACCAGTTCTGGAGA	peak1255	ENSMUST00000165335.7	597_797	TwoGG
CGCCGACTTCGGGCCTCACTAAAGCTGACTGTATGGGCCCCACTCCTGCCCTTGCGCATTGAGCTGACTGACACCACTCTGGAACAAATCCGAGGCTGGAGGGTCCCAGGCTCAGCAGAAGGGCAGCTGGAGCCTGAGACTGCTGCTGAGGAGGTGGAGCGGCGCTCCCGTGGCTGCCGCCTGCAGTACCAGAGAGCTGGT	peak2891	ENSMUST00000025645.13	1740_1940	TwoGG
CCAGACTGACACTGTCCCAGCTGCTACCTAGAGGAGACACTCCACTCAAAGTTCCAAGGAAGGCTTTCCAGCCATGGCCATGCAAAAAATCTTCGCCCGGGAAATCCTGGACTCCAGGGGCAACCCCACGGTGGAGGTGGACCTGCACACAGCCAAGGGTCGATTCCGAGCAGCTGTGCCCAGTGGAGCTTCCACGGGTAT	peak279	ENSMUST00000072841.11	4_196	TwoGG
CACACACCCACACCAGGCATTTACATGGGCAGACCAACTCACAGCGGTGGTGGAGGTGGCGGAGGAGGAGGTGGCGGAGGAGGAGGTGGTGGCGGTGGTAGACGACGAGATTCTTACTACGATAGAGGATATGATCGAGGCTATGACAGATACGAAGATTATGATTACCGAAGAAGGTCGCCCTCTCCTTACTACAGTCGC	peak3395	ENSMUST00000204189.2	732_932	TwoGG
CCAGATCTCAGACATTCAGGTGAGCGGACAGTCGGAGGACATGACAGCAAAGGAGAAGCTGCTGCTGTGGTCACAGCGTATGGTAGAGGGCTACCAAGGCCTGCGCTGTGACAACTTCACCACCAGTTGGCGCGATGGCCGTCTCTTCAATGCTATCATCCACCGGCACAAGCCCATGCTCATAGATATGAATAAAGTGTA	peak2548	ENSMUST00000071869.11	521_721	TwoGG
AGCCGCTGGCTTCCCATCGTGCTCCGCGGCCGTGTGGAGCGAGGCCTTGTTCCCGCGTTGAGCCGCCGCCGCCTCCGCCTCCTCAGCTTGAAGCCTCCGCACCAAGCCCGTCCCCGCCGCGCCATGTCGGACTACAACACCGGAGGTCCCCCGCCCGGCCCGCCGCCTCCCGCTGGCGGCGGAGGGGGAGCCGCGGGTGCG	peak2802	ENSMUST00000233480.1	1_201	TwoGG
AGATTCCCCCTGGCTACCACCCACTAGATGTGGAGAAGGAGTGGGGCAAGCTGCATGTGGCCATCCTGGAGCGGGAGAAGCAACTGCGAAGCGAGTTTGAGAGGCTGGAGTGTCTTCAGCGCATTGTGAGCAAGCTACAGATGGAGGCTGGGCTGTGTGAGGAGCAGCTGAACCAGGCGGACGCCCTACTGCAGTCGGATA	peak2545	ENSMUST00000169438.7	1068_1268	TwoGG
GTACTGCGGCAAGAAGGCCCAGCTGAATATCGGCAATGTTTTGCCCGTGGGCACCATGCCTGAGGGTACGATCGTGTGTTGTCTGGAGGAGAAACCTGGGGACAGGGGCAAGCTGGCCCGAGCCTCCGGGAACTACGCCACAGTCATCTCCCACAACCCAGAGACCAAGAAGACTCGAGTGAAGCTGCCTTCGGGGTCCAA	peak592	ENSMUST00000229183.1	475_675	TwoGG
AGGGGCACCCACTGTGTCCCGAAGGGGCAGTCAAAGTGCAATATTATTGAAACTTCCCTCCCTACACACCCAGTGCGCTGTGGTTACAGACCGTGGGCTCCCTGAGTTCTGCCGGTGAGCTGCCGTCACTGGGATGCGCCAAGGACCTTTCCTCCCCGGTCTCAGAGATGCACATCTCTTTGAGGATCGGCTTGGCTGGAA	peak1265	ENSMUST00000031017.10	2446_2646	TwoGG
ACAGGTACTCTGGAAAAACTGGTCTCTGAGGCCAAGGCCCAGCTCCGAGACATTCAGGACTTCTGGATCAGCCTCCCAGGGACACTGTGCAGTGAGAAGATGGCCATGAGTCCTGCCAGTGACGACCGCTGCTGGAATGGAATTTCCAAGGGCCGGTACCTACCAGAGGTGATGGGTGACGGGCTGGCCAACCAGATCAAC	peak87	ENSMUST00000045970.7	1398_1598	TwoGG
TATGGGCCGAGGGCCGAGGAGTATGAGTTCCTGACACCCATGGAGGAGGCTCCCAAAGGCATGCTTGCTCGGGGCAGTTACAACATCAAGTCGCGCTTCACAGATGACGACAAGACTGACCACCTGTCCTGGGAGTGGAATCTCACCATCAAAAAGGAGTGGAAGGACTGAGCTCCAGCTGGGAGACGGGCAGGGCGACGG	peak2333	ENSMUST00000067936.5	858_1058	TwoGG
GCACAGGCGCGGTGGCCGGTGTCTACCTGCCTGGCTCCAGGCAGACGCTAACCATCTACCAGGCCCTTAAGAAGGGGTTGCTGAGTGCCGAGGTGGCCCGCTTATTGCTGGAAGCACAGGCAGCCACGGGCTTCCTGCTGGACCCAGTGAAGGGGGAGCGGCTGACCGTGGATGAGGCTGTGCGGAAGGGCCTGGTAGGCC	peak2525	ENSMUST00000023226.12	11226_11426	TwoGG
CCCAAAGGCTGCTCAGTTCTCTAGGCTCCAGCTTCCAGCGAGGATTGCAAGAGGAGACTGTGTCTTCTGATCCTGGATCCTCTGTTCCTTGGTGGAGAAGGGTTGCAGGAAGAAAAGGAGACTTAGCAAGAGAGAACACTATGCATCCTGGTGAAGCGTGATTGAGTTTAGAAGCCCAGGGACACGCGTCTTCAGGTCCGC	peak1936	ENSMUST00000097653.10	2_202	TwoGG
CCAGATCTCAGACATTCAGGTGAGCGGACAGTCGGAGGACATGACAGCAAAGGAGAAGCTGCTGCTGTGGTCACAGCGTATGGTAGAGGGCTACCAAGGCCTGCGCTGTGACAACTTCACCACCAGTTGGCGCGATGGCCGTCTCTTCAATGCTATCATCCACCGGCACAAGCCCATGCTCATAGATATGAATAAAGTGTA	peak2548	ENSMUST00000054449.13	622_822	TwoGG
GAGGACTCTGATGAAGATTCTCTTTGCAATAAGCTGTGTACCTTCACCATCACACAGAAGGAGTTTATGAACCAGCATTGGTACCACTGTCATACCTGTAAGATGGTGGATGGGGTGGGTGTGTGCACAGTGTGTGCAAAGGTATGCCATAAGGACCATGAGATTTCCTACGCCAAGTATGGTTCCTTTTTCTGTGACTGT	peak1241	ENSMUST00000165860.7	4973_5173	TwoGG
TGGCGGAGAAAAAGGCCACAGATGCTGAAGCTGACGTAGCTTCTCTGAACAGACGCATCCAGCTGGTTGAGGAGGAGTTGGATCGTGCTCAGGAGCGTCTGGCCACAGCTCTGCAGAAGCTGGAGGAGGCCGAGAAGGCTGCAGATGAGAGTGAGAGAGGCATGAAAGTCATTGAAAGCCGAGCCCAAAAAGATGAAGAAA	peak3698	ENSMUST00000030185.4	348_548	TwoGG
CATGATGTGACAGATGCATCTAAAGTCAAGTGTTCTGGACCTGGCCTAAGCCCAGGCATGGTCCGTGCCAACCTCCCTCAGTCCTTTCAGGTGGACACAAGCAAAGCTGGAGTTGCCCCACTGCAGGTCAAAGTGCAGGGGCCCAAAGGCCTGGTGGAGCCAGTGGATGTAGTGGACAATGCTGATGGTACTCAGACTGTC	peak3780	ENSMUST00000101454.8	4425_4625	TwoGG
AACATCACCGGCCAGCGGCTGCTGGAGGCCCAAGCCTGCACCGGGGGCATCATTGACCCCAGCACTGGTGAGCGCTTCCCGGTCACTGAAGCTGTCAACAAGGGCCTGGTGGACAAGATCATGGTAGACCGTATCAATCTGGCCCAGAAGGCCTTCTGTGGGTTTGAGGACCCACGCACCAAGACCAAGATGTCAGCTGCC	peak2522	ENSMUST00000054449.13	13091_13291	TwoGG
AGGGGCCTGGCAAGAGAGGGATCTGTTCCCCAAGACCCAACATCCTCCAGCTGGATGTGGACAGCAGGGATAGGAGGCGGCGAGAGCTGGGGCAGCCGGAGCCGCAGGAGCCTCCAGAGAAGGTGGAGCCTAGCACATCCTGGTGGCCAGTGTCCTCTGCTGAGAAGAGAAACGTGACTCTGGACTGCGCCCAGGGCACGG	peak225	ENSMUST00000099112.3	2831_3031	TwoGG
CTGCTCCCCTCGCTGCTCAGAGCCACCCGCGCCGCGCTGCCGCTCCTGTCGCCGCCCCGAGTGGTCGCAGCGTCCGCGTCTCAGCGGCTCCTCAGCGCTCCCGCGCAGCCCGCCGCCTCCCGGAGCAGCATGGACAGCGCGGAGGAGCTGCTGGCCCCACTGCGGCTAGCCGTGCGCCAGCAGGGAGACTTTGTACGGAAG	peak1390	ENSMUST00000003572.9	45_245	TwoGG
GGATCATCCAGCAGCCTTTGATATACCAGAACGCAGCGACCAGCTTTCAAGTCCTGCAGCCTCAAGTGCAAAGCCTCGTGACGTCCCCGCAGGTGCAGCCCGTCACCATCCAGCAGCAGGTGCAGACGGTACAGGCCCAGCGGGTGTTGACGCAGACAGCCAATGGCACACTGCAGACCCTTGCCCCCGCCACGGTACAGA	peak608	ENSMUST00000229336.1	534_734	TwoGG
TGTGGAGGACCCAGCTGGACACCAGGAAGAGGCAAAAGTGACTGCCAATAATGACAAGAACCGTACTTTCTCTGTCTGGTATGTCCCTGAAGTGACAGGGACTCATAAGGTGACTGTGCTCTTTGCTGGCCAACATATTGCCAAGAGCCCCTTTGAGGTGTATGTGGACAAGTCACAGGGTGATGCCAGCAAAGTGACTGC	peak3798	ENSMUST00000114299.7	1164_1364	TwoGG
CCGTCAATGCGCTCAGCAACAACACAACACCAGGCAAGGCCGTGGTGGTGGAGTTAATCTTGACTTTCCAGCTGGCCCTCTGCATCTTCTCCTCCACGGACTCCCGCCGCACCAGCCCGGTGGGCTCCCCAGCCTTATCCATTGGCTTGTCGGTCACACTGGGCCATCTTGTGGGGATCTACTTCACCGGCTGTTCCATGA	peak634	ENSMUST00000088200.12	643_843	TwoGG
CGAGAGCGGGAGCGGGTGAGCTGAAAGCCGGCGCCATGGTAGAGAAGGAGGAGGCTGGCGGCGGCGGCGGCGGTGGCATCAGCGAGGAGGAGGCAGCGCAGTATGACCGACAGATCCGCCTGTGGGGACTGGAGGCCCAGAAGCGGCTTCGAGCTTCCCGGGTGCTGATTGTTGGCATGAAAGGACTTGGAGCTGAAATTG	peak3471	ENSMUST00000094815.4	1_201	TwoGG
GTTCACAGTATGAGACACTCTCGGACAGCGAGTGACCACGGATTGGGGGGGAGCGGTGCCAGGTCCCCGCACAAGGCAGAAGCAGCCCAGCATGGAGCAGACAGCTGCTGACTCCCGAGACTGAGGAAGGAGCCCCTGAGTCTGCCTGCGCGTCCATCCGTCCGTCCGTCCACTCATCTGTCCATCCAGAGCTGGCATCCT	peak3327	ENSMUST00000086083.10	7536_7736	TwoGG
TGTGCGCCAGCAGTATGAAAGCGTGGCTGCCAAGAACCTCCAGGAGGCCGAGGAATGGTACAAGTCCAAGTTTGCTGACCTCTCTGAGGCTGCCAACCGGAACAACGATGCCCTGCGCCAGGCCAAGCAGGAGTCAAACGAGTACCGGAGACAGGTGCAGTCACTCACCTGTGAAGTGGATGCCCTTAAAGGCACTAACGA	peak908	ENSMUST00000193675.1	964_1164	TwoGG
TCTTCAGCTCGGCCATGGCTCCCAAAGGCGGCTCCAAGCAGCAGTCCGAGGAGGACCTGCTCCTTCAGGATTTCAGCCGCAACCTGTCGGCCAAATCGTCGGCGCTGTTCTTCGGGAACGCGTTCATCGTGTCTGCCATCCCCATCTGGTTGTATTGGAGAATATGGCATATGGATCTCATCCAGTCTGCTGTGCTCTACA	peak3088	ENSMUST00000119896.1	3_203	TwoGG
GGATCTTGAGGATGATAATGACGAGTCTGGTTTGGTCACCTGGGCCCCACCGGAAGGGCCAGAAGCAGTAGAGGAGACAGTGCCCAACGACCACTCACCAGCTGTCCGGCCCACCTCACCACCTCTGTCCAGCTGGGAGCGGGTGTCGAGATTGATGGAAGAGGACCCTGCCTTCCGTCGCGGCCGCCTTCGCTGGCTCAA	peak293	ENSMUST00000102554.7	2921_3121	TwoGG
ACCCAGAGCCTTCGATACCTCCTCAGCAGGTAGAGCAAATGGAAATACCACCAGTAGAACTTCCCCCAGAGGAGCCTCCAAATATCTGTCAGCTGATCCCGGAGTTAGAGCTCCTACCGGAGAAGGAGAAGGAAAAAGAGAAGGAGAAGGAAGAGGAGGAGGAGGAGGAGGATGAAGATGCTTCAGGGGGTGATCAGGATC	peak2509	ENSMUST00000022927.10	1695_1895	TwoGG
GACAGCAATGGTTGCATCAACTATGAAGAGCTTGTCCGGATGGTGCTGAATGGCTGAGGACATTCTGTATCCCGAGTCTGTTCCTTGCCCAGTGTGATTTCTGTGTGGCTCCAGAGGCTCCCCTGTCACAGCACCTTGCCCATTTGGTTTCTTTTGGATGATGTTTGCCTTCACCAAATAAAATTTGCTCTCTTTGCCCTC	peak2124	ENSMUST00000164181.1	464_664	TwoGG
TAATTTAAACTAAATGAGGTTTCTATGCAGACAATCCATTCCTTAGGGGTTTATGTTTTTATTTTTCCTTCCCTTCTGAAGTGTTGTCACTACAGCCCTGTGGAGTGGGGGAATGGGGCCTTGTCCTTGGTCAGGAGGGAAGGCCAGTGCATGCTCTGACTTACTGTTGGAGGGGGCTGGGCCTGCTGGAACCCCCCCAAA	peak165	ENSMUST00000179781.7	1043_1243	TwoGG
CAGGAGCACCAGGAGAAGCTGCGCCTGGAGCAGCTACGCCTGGAGGAGGAGGTGTCACGTCTGGAGGCCGAGAAGGAGGCTCTGCGGCAGGTGGAGGAGGAGCAGCAGCAGCTAGAGGCCCACACCGCCTGGGACCTCTGGACCACACTCTGCATGGTCCTCTTCCTGATCATCGAGGTGTTGCGACAGAACCATCAGGAG	peak2948	ENSMUST00000095998.6	311_511	TwoGG
AAATAACCCGAGTTACGTGAGTCCCTTCCAAAAAAAAAATCAGGATAAAAATTATGTGTCCATTCTAGAGCCATAGGACTTCTTCCTAATTCTAGACTCTCCCATGGTAAGCAGAGCCTTAGCGACCTAAGGAGGCTACTTCTTGGTGGCATTACAAACTCAGATATTACCCAGTTTCTCAACATACCACCCAGATCCAGC	peak433	ENSMUST00000005532.8	4273_4473	TwoGG
ATGAGGCACTTGGTGAATAAAGGATGCTGGGAAAACTGTGTGTTATATTCTGTTGCAGGTAGTCTGGCTGTATTTGGAAAGTTGCAAAGAAGGTAGATTTGGGGGCAGGAAAAACAACCCTTTTCACAGTGTACTGTGTTTGGTTGGTGTAAAACTGATGCAGATTTTTCTGAAATGAGATGTTTAGATGAGCATACTACT	peak241	ENSMUST00000102841.7	3395_3595	TwoGG
AAGACCATCAGCTTGGTGATTCGCAGTACCCAGGGGGCTGAGGAGGTGCTTAAAACCCATGAGGAGCAGCTGAAGGAGGCCCAGGCTGTGCCTGCCACTCTCCAAGAGCTTGAAGCCACCAAGGCCTCACTAAAGAAGCTGCGGGCCCAGGCCGAGGCACAGCAGCCAGTATTCAACACCCTAAGAGATGAGTTGCGGGGG	peak2534	ENSMUST00000171562.7	3374_3574	TwoGG
CCCTGAGGATTGGCCTGTGAACACTGAGGGCTGCATGGAGAAGGCGCAGGCGTGGCTTCAGGAGAACTTCGGCATCCTTCTGGGCGTGTGTGCTGGTGTTGCTGTCATTGAGCTGCTGGGGTTGTTCCTGTCCATATGTTTGTGCCGGTACATTCATTCTGAAGACTACAGCAAGGTCCCCAAGTACTGAGGTTGCTGATG	peak3007	ENSMUST00000028644.10	881_1081	TwoGG
TGAGCCCGCAGGTTGTGTGACCAAGATTCGCAAAGAAAGAGAGAGAGAGACCGATACAGAAAGAGAAGAAGGAGGGGCGGGCTCCTGGCAAGGCGTTTGCTCCTGAGCAGAGTCCTGCAAAGATGGAGAAGGAGGAAGAGACAACCCGGGAGCTGCTGCTGCCCAACTGGCAGGGCAGTGGTTCCCACGGGCTGACCATTG	peak831	ENSMUST00000092955.10	125_325	TwoGG
CCTTTCTTGGTGTGTGGGGGATCTATGGCCATCTCCTACCATGAGGGAGCTACCCAGCTTCCTGTGGTACCAAGGAGTTATTTTGGATGATTAGAAGCACAGAATGATCAGGCCTTTAGAGCGATGGAATGGCCATTGTCATAGCACAGAGATTTCAGAAGCACCTGCAGGTGGCTTGCTTGGGATGTTGCTGTCCCTGGG	peak156	ENSMUST00000105465.7	2053_2253	TwoGG
AAGCCTCACAGGCGATCTTTCTTCCAGGCTGTGGGAAGTAGGAGGAGGACTGGTTTTCAGCCGCAGATGTTCTGGAGGAGAGAGGGACTGTAAGCGTGTCCCCGTTCCTCAGGCTCAGGTGGAGGACAGCAGCCTGGCTGGCTAATGCTGAGCCAGTAGTGGGACAAGCCCTCCCACCTCCACTCCTGGACCTTTTGCAGT	peak465	ENSMUST00000224741.1	764_964	TwoGG
TTTTTTTTATCTGCTTCTGTTTAAAAAGCCAACATTCCTCTGCTTCATAGGTGTTCTGCATTTGAGGTGTAGTGAAATCTTTGCTGTTCACCAGATGTAATGTTTTAGTTCCTTACAAACAGGGTTGGGGGGAGGGCATGCAAAAACTAACATTGAAATTTTGAAACAGCAGCAGAGTGAGTGACTTTTATTTTTTGTTCA	peak2438	ENSMUST00000116403.8	1761_1961	TwoGG
GGCAGCCAGTGATGGACAGTATGAAAACCAGTCTCCGGAGGCCACATCCCCCCGTAGTCCTGGGGTCCGCTCCCCCGTCCAGTGCGTCTCCCCTGAGCTGGCTCTTACCATTGCCCTCAATCCTGGAGGGCGCCCCAAAGAGCCTCATTTGCATAGCTACAAGGAGGCCTTTGAGGAGATGGAGGGGACCTCCCCAAGCAG	peak1908	ENSMUST00000191104.6	3155_3355	TwoGG
CCAGTCCCAGTCCCCGTCCGGCCGCGGACATAAAGATGAGTAGCTCTGAGGAGGTGTCCTGGATTTCCTGGTTCTGTGGGCTCCGTGGTAATGAATTCTTCTGTGAGGTGGATGAAGACTACATCCAGGACAAATTTAATCTTACTGGACTCAATGAGCAGGTGCCTCACTATCGACAAGCTCTGGACATGATCTTAGACC	peak2746	ENSMUST00000025246.12	142_342	TwoGG
CACCAAGTGGCCAGGTACCGCCCTCGGGCTCCTATCATTGCCGTGACTCGAAATCCCCAGACTGCTCGCCAGGCCCATCTGTACCGTGGCATCTTCCCTGTGCTGTGTAAGGATGCCGTGCTGAATGCCTGGGCTGAGGATGTCGACCTTCGTGTAAACTTGGCCATGGATGTTGGCAAGGCCCGAGGCTTCTTCAAGAAG	peak1666	ENSMUST00000163694.3	1405_1605	TwoGG
CCAATGAAGAGTGGAAACTTTGGGGGTAGCAGGAACATGGGAGGACCATATGGTGGAGGGAACTATGGTCCTGGAGGAAGTGGAGGAAGTGGTGGCTATGGTGGAAGGAGCAGATATTAAGCTTCTTCCTACTTACCATGGCATTGATATGAACCATGGACAAGTATATTCTGCTGCCACAAAGACTGTAAAGTGCTTCAT	peak3397	ENSMUST00000090002.9	1076_1276	TwoGG
GAGGACAGCAATGGTTGCATCAACTATGAAGAGCTTGTCCGGATGGTGCTGAATGGCTGAGGACATTCTGTATCCCGAGTCTGTTCCTTGCCCAGTGTGATTTCTGTGTGGCTCCAGAGGCTCCCCTGTCACAGCACCTTGCCCATTTGGTTTCTTTTGGATGATGTTTGCCTTCACCAAATAAAATTTGCTCTCTTTGCC	peak2124	ENSMUST00000217969.1	407_607	TwoGG
TTTTTTTTATCTGCTTCTGTTTAAAAAGCCAACATTCCTCTGCTTCATAGGTGTTCTGCATTTGAGGTGTAGTGAAATCTTTGCTGTTCACCAGATGTAATGTTTTAGTTCCTTACAAACAGGGTTGGGGGGAGGGCATGCAAAAACTAACATTGAAATTTTGAAACAGCAGCAGAGTGAGTGACTTTTATTTTTTGTTCA	peak2438	ENSMUST00000177019.7	1514_1714	TwoGG
GTCACACTCACAGTTGCTGTTACTGAAATGAACTCTGCAGGAATGGTGTTTCAGCGGGTGCGGCTTGACTGGTTTGAGTTCCCGAGGCCAAGGGGAAGCTTTAGCTTTGCTCTGCTTTTGAACCAGTGTTGGGGGATTCCCTGTCGTGCTGGGTTGGGACTGTGGAGGCGGCACCCTCTTTATCCCCTGCTATCACAGATG	peak1419	ENSMUST00000032183.5	1891_2091	TwoGG
TGCTCTGCGCTCAACCTCTGCCAGTCCCTTCAGGAGTACTTGGCCGAGCAAAACCAGAAACAGCTTGAGTCCAACAAGATCCCGGAGGTGGACATGGCCCGTGTGGTTGCCCCCTTCATGTCCAACATCCCTCTCCTGCTGTACCCTCAGGATCACCCCCGCAGCCAGCCCCAACCTAAGGCTAACGAGGACGTCTGCCAG	peak149	ENSMUST00000004316.14	509_709	TwoGG
TGGATGGCAAGCAGGTGGAGCTGGCTCTGTGGGACACAGCTGGGCAAGAAGACTACGATCGCCTGCGGCCTCTCTCCTACCCGGACACTGACGTCATCCTCATGTGTTTCTCCATTGACAGCCCTGACAGTTTGGAAAACATTCCTGAGAAGTGGACCCCAGAGGTGAAGCACTTTTGTCCCAACGTGCCCATCATCCTAG	peak1109	ENSMUST00000196817.4	199_399	TwoGG
CCCAGCCCTTCGACCTGCAGGTGTATCACCCTTCCCGGCAGCCCATGGCTCCAAACCCATGTGAGGCCAATGGCGGCCGGGGCCCCTGTTCCCATCTGTGCCTCATCAACTACAACCGGACCGTCTCCTGCGCCTGTCCCCACCTCATGAAGCTGCACAAGGACAACACCACCTGCTATGAGTTTAAGAAGTTCCTGCTGT	peak2111	ENSMUST00000049149.14	5023_5223	TwoGG
CACAGGGCATCTGCCAGTTCCTGAGGTTGGACGATCTCTTCAAGCTGGGCGAGCCGCACCACCGCAAGGAACACTACCTGTCCAGTGTTCGAGAGGCTGGCAGCATGGCGGGAGTGCTCATTGCTGGGCCACCCGGCCAGGGCCAGGCCAAGCTCTTCGTGGGCACACCCATCGATGGCAAATCAGAATACTTCCCCACTC	peak3426	ENSMUST00000163139.7	682_882	TwoGG
ATGGATCAGAGAAAAAGATAGTGACTTGCACTGGGAGACAGCCAGGGACCCAGCAGGTGGACAGTATCTCACAGTGTCTGCAGCCAAAGCCCCGGGGGGAAAAGCCGCTCGCTTGGTGTTACGTCTCGGCCACCTCATGCATTCAGGGGACCTGTGCCTGTCCTTTAGGCACAAGGTGACTGGGCTGCACTCGGGCACACT	peak3156	ENSMUST00000093971.4	1434_1634	TwoGG
CCTTAGTTACAGCTGAACTCCTCCATCTTCCAACCCAGGCAGGCTTATCCATCTCCTGCCGCCCTCTCCCCACCCCACCCACTCCTTCAGTCCCTCTCTTTGAGCAAGGTAGCTGGGCTGTTGGGGTGACCGGTGAGCTAAGCCGGCTCCTAGTTCTGAACGGTAGGGAGAGTATTACAATCTTTTGGCCTCTCCTTCAGT	peak787	ENSMUST00000076807.6	3265_3465	TwoGG
GCACTGAGTTATCAGAGCTCCTCGCCTGTCCCTGTTGGTGGCAGCAGCTACAACAGCCCTGACTACTCCCTCCAACCATTCAGCTCTTCTCCAGAAAGCCAAGGCCAGCCACAGTACAGTGCGGCCAGTGTCCACATGGTACCTGGGAGCCCTCAGGCACGACACAGGACAGTGGGTACCAACACTCCACCTAGCCCTGGT	peak1907	ENSMUST00000191104.6	3783_3983	TwoGG
ATGCTTTGACCCTTACACGGTTTCCCATTACGCCATTGGAGAGGAGTGGGAGCGGTTGTCTGACGCTGGCTTTAAGCTCACATGCCAGTGCTTGGGCTTTGGCAGTGGTCATTTCAGATGCGATTCATCTAAATGGTGCCATGACAACGGTGTCAACTACAAGATCGGAGAGAAGTGGGATCGGCAGGGAGAAAATGGCCA	peak1849	ENSMUST00000186129.6	6560_6760	TwoGG
TCGTCTTGTAAGCAACCACAGCCTCCATGAGACATCATCTGTGTTTGTGGACTCTTTGACTAAAGTTGCCACGGTTCCCCAGCATGCAACCTCAGGCCCAGGTCCTGCTGATGTCAGCAAGGTAGTAGCCAAAGGCCTGGGGCTAAGCAAGGCTTATGTAGGCCAGAAGAGCAACTTCACAGTAGATTGCAGCAAAGCAGG	peak3760	ENSMUST00000114299.7	7740_7940	TwoGG
CCCCCGAGGTACAAAGGATGCCCTGAGGGAATAGCCCTGGTCCCCTGAGCCCCGTTTGCTCCTGCACCTGTTCTCAGCCCTGTCCCACCTCACCCTGCCACCCTTCCCTGGGCTTTTGTGTGTTTTGAGAGATATCAGGAAAGCAAGATATTAATACAGATCTCTCCCTCTTCCCCCTACCCCGCCCCCAATCTAGTCCTC	peak3059	ENSMUST00000109425.2	2646_2846	TwoGG
AATAACCAGGAGTATGTTTTGGCTCATACTGAAATGCCCACCACCCTGGAAGGAGCTGAAGCAGCCATTAAAAAGCAGGAGGACTTCATGACCACCATGGATGCCAACGAGGAGAAGATCAATGCTGTTGTGGAGACTGGCCGAAGACTGGTGAGCGATGGGAACATCAACTCCGACCGCATCCAGGAGAAGGTGGACTCT	peak2144	ENSMUST00000011877.12	3602_3802	TwoGG
CCTTCAGTTCGTGCCAGCCCACCACCAAAAGCTGTCGTCTCGTAATAGTTTAAGATTTGGGGGTTGAGGAGGGAGAGCCATCCCGTGCGTCGACCTTCCTGGGCCCTGTGACCTCACACAGGAAACACAGTAGATCTAGAGGGAGCCGAGGCTCAGTTTCCCAGGAAGCCAGGCCCTACAGAGTGAAGGAAACAAGAGTTA	peak2947	ENSMUST00000095998.6	1811_2011	TwoGG
TGGTGGGCGTGGGCGTGGTGGACGTCCAAACCGTGGCAGCAGGACTGATAAGTCAAGTGCTTCTGCTCCTGATGTAGATGACCCAGAGGCCTTCCCAGCTCTGGCCTAACTGGATGCCATAATACAACACTGGTTCCTTTGTGGACCCTCCTGTTCAAAGCTTTTGCATGCTTAAGGATCCCAAACAACTAAGAATTAAAA	peak1399	ENSMUST00000205106.2	1073_1273	TwoGG
GGCATCGCTCGGGCCTTTCCACGCCGTGGTCCCCGCCGTGGTGGCCGTTAAACGGTCTCAGAGCGGAGCTATCGGTTGTCTGCGGCCGTAGTGAGCTTTGCTTCGTTTCCTGAAGATGGAGGGTCCTTTGTCCGTGTTCGGGGACCGCAGCACTGGGGAGGCGGTCCGCTCCCAGAATGGATGTAACCATTACTAACGATG	peak716	ENSMUST00000233286.1	10_210	TwoGG
TGCCTGGGATATTTTAACAGCTCGAAATGGCTCCCAGTATTACTGTACACAGGATAGCTGTGTCTCCACCCTGAAGTCATATTGTATTGTATTAAAAACCAGGGAGGGTGGGTGTAGCACCCGTAGCTGCCCAGGGAAAGGCCACAGGAAAGGTTGGTGGGGTTTTCCCCACTGTCACACTTTCTTCATAGGTTTTCCATG	peak3005	ENSMUST00000116457.8	1148_1348	TwoGG
GTATTTCACACACCCAACCATCCGCTACCACCACCACCATGGGCAGGACTCGCTGAAGGAGTTTGTGCAGTTTGTGTGCTCTGACGGCTCGGGTCAGGCCACCGGACAGCCCAACGGTAGCGGCCAGGGCAAAGTCCCGGGGTCATTTTTGCTACCGCCGCCGCCTCCAGTGGCCAGACCTGTGCCCCTTCCTATGCCTGA	peak3621	ENSMUST00000109764.7	1162_1362	TwoGG
AACATCTGTACATATTGTCCTCTTGCTGCCCCAGCGCTTGTTTAGTGTGTAACCTAGGCAGCCTCCCCCTTTCCTTGGCACCATCTCTGCTGGCACCTACTTGGATCCCTAATACACATGAGGTGGGGTTGGGGGAAACGGAATGTCCCTAAGCTTTGCCTGCTTGGTTTGGCCATAAGAAGTGGTTCTCTTCCTCTGATT	peak3338	ENSMUST00000111171.5	3870_4070	TwoGG
GAGGGGCCTCCCGACGATGAGGCCGCCATGGGTATTAAGAGCTGCGACCCCAAAGGCCCACTTATGATGTACATTTCCAAGATGGTGCCAACCTCTGACAAAGGCCGCTTCTATGCCTTTGGTAGAGTGTTCTCTGGGGTGGTGTCCACGGGCCTGAAGGTCCGGATCATGGGCCCCAACTACACGCCTGGGAAGAAAGAG	peak179	ENSMUST00000047864.10	1216_1416	TwoGG
GGTTGCAAGGATGACCGAAGGGGCGGAGGCGGCGGCCGCGCGTTGAGCGGAACCTGCCGAAGCCCTCGCTATGGGGCCGCGCGCGCTCTCGCCCCTTGCCTCTCTGCGACTAAGGTGGCTGCTGGCGTGTGGCTTGCTGGGCCCAGTCCTCGAGGCCGGGCGACCAGACTTGGAACAGACTGTCCATCTTTCTTCTTATGA	peak3587	ENSMUST00000208247.2	77_277	TwoGG
TAATATTTCATTTTTTGACTAGATATTAAGCTTTTGTAATTATTTTTTCATTAGTCCTACTATTTCAGAAGTGAAGGTGAAGGGGGTTTGGGCATTTTTCCAGGTACAGGGAACTCTGTAACACAAACAGCCCATACCCTGTCACATATTAGACCGGTTGCAGTTCGGAGCTGCACCCCAACCCAGAGCTTCTAGAAAATC	peak687	ENSMUST00000114763.2	1926_2126	TwoGG
AGCTCCGATTCTTCCGTGGGCGAGAAACTGGGGGCTACGGTCGCCGACTCGGGAGTTGGCAGGACGGAGGAATATCGGCGCCGCCGGCACACTATGGACAAGGACAGTCGTGGGGCGGCCGCCACCACCACCCCCACGGAGCACCGATTCTTCCGCCGAAGCGTCATCTGCGACTCCAATGCCACCGCGTTGGAGCTGCCG	peak3437	ENSMUST00000177761.7	1105_1305	TwoGG
GGACACAAAAGCAGCAGGCAAAGGCAAAGTGACTTGTACTGTGTGCACACCTGATGGCTCAGAGGTAGACGTGGACGTGGTGGAGAATGAGGATGGCACCTTTGACATCTTCTACACAGCTCCCCAACCGGGCAAATATGTCATCTGTGTGCGCTTCGGTGGCGAGCATGTGCCCAACAGCCCCTTCCAAGTTACAGCTTT	peak3776	ENSMUST00000101454.8	5096_5296	TwoGG
CAGCTGACCATCAGCAACCTTGACGTAAATGTTGACCCTGGCACCTACGTGTGTAATGCCACCAACGCCCAGGGCACTACTCGGGAAACCATCTCACTGCGTGTGCGGAGCCGCATGGCAGCCCTCTGGCCCTTCCTAGGCATCGTGGCTGAGGTCCTGGTGTTGGTTACCATCATCTTTATCTATGAGAAGAGGCGGAAG	peak163	ENSMUST00000105381.4	520_720	TwoGG
CCTCCTCATTCCTCGCACGATGGCTGACCAGCAGGCTCGGCGACAGGAGAGAAAGCCAAAGGACCGGAGGAAGTGAGCCTGGGGAGGCAGGGGGTGGACGCTCACTAAGACCGAAACTGGAGAAGGGCTGGGCCTGGACCTAACATTGGGGACTTAAATGCCTTCTTATCCAATATATCTTCTCAGATGGGATGACTGCGG	peak2253	ENSMUST00000169828.7	1693_1893	TwoGG
AGGCTGCCCAGCACCTCCAGGGCAGGAGGACGGAGCCTGAGACAATCTTCCACCTGGGACATCCTCTCAGGACCCAAGCTAGGCACTGCCACTGGGGGAAAGCTCACCCCCCCACTCCGTCACTCCAGGCCTTCTCCCCAGATGCAGAATGGCCTTCCCTCCCTTCTCAGATGCAGTCCATGCCTTATGCACCCTATCCAT	peak3476	ENSMUST00000002677.10	2837_3037	TwoGG
GGACGGGGCGGACGGCGCCAGGGTCGCAGTGTGTGCAGCTGCTCAGGGGCGGCTTCTCGGTGGAGGCTCGGCCGGCTCCCCTCTTGCGGTTCCGCGGCGGCGGCGGCGGCTGCTCTTGCCCTCTCGCTCTCCCTCTCGCGTCTCCCGCTGCAGGTGGAAAGCAAGCCAGCCAAGATGGATATCTACGACACTCAGACCTTG	peak3049	ENSMUST00000016072.11	113_313	TwoGG
TCGTTCATCTGGGTGCAGCTGAAGAAGACCTCGGAGGTGGACCTGGCCAAGCCGCTGGTGAAGTTCATCCAGCAGACGTACCCGAGCGGCGGCGAGGAGCAGGCCCAGTACTGCCGTGCGGCCGAGGAGCTCAGCAAACTGCGGCGCTCGGCGCTCGGTCGCCCGCTGGACAAGCATGAGGGCGCCCTGGAGACGTTGCTG	peak3734	ENSMUST00000035086.12	159_359	TwoGG
AAGACCATCAGCTTGGTGATTCGCAGTACCCAGGGGGCTGAGGAGGTGCTTAAAACCCATGAGGAGCAGCTGAAGGAGGCCCAGGCTGTGCCTGCCACTCTCCAAGAGCTTGAAGCCACCAAGGCCTCACTAAAGAAGCTGCGGGCCCAGGCCGAGGCACAGCAGCCAGTATTCAACACCCTAAGAGATGAGTTGCGGGGG	peak2534	ENSMUST00000023226.12	3431_3631	TwoGG
GAAACATGTGCTCCCAGCATCTGCCCCAGATGTGACCAGCTCATTGCCTGAGGGAAAGAATAAAAGCACATCTTTTGAGACCTGCTCAAGGTCAACTGAGAAGCAAGAAGCTGAGCCAGGAGAGCCAGATCCTGAACAAAAGAAGAGCCGTGCTCGAGAGCGGAGGCGGGAGGGTCGCTCCAAGACCTTTGACTGGGCTGA	peak265	ENSMUST00000116371.7	1753_1953	TwoGG
TGGAGCGGCCCATCTGCGAATCGGTCAAAGAGAACATGGCCCGCCTGTGCTTCGGCCCAGATGCGAGCAACGGTCCGGGCAGCAGCGGCTCGGACGGGGGCCTGGACGACTACTACGACGAAGAATATGACGACGAGCAGCGCGCTGGGGCCGCGGGCGGCGAGCAACCCCTGGACGACGACGACGGCCTTGCGCGCCCGG	peak2445	ENSMUST00000223933.1	791_991	TwoGG
AAGATGCTAAGTGGTGAACTTTACTGTTTTGTACAGTGAACTGTGACTTTGTTGATGTTTGCTTTAGCTATATTCAAGGCAGTGGTCTGTGGCTACAGGAAGCTGGTTCTACTGTCTGCTTAACAAACTGTCTTTGTGAGTACAGAGATTGGGTTTACCACTTCTGCTGAGGAGACCACTTAAAATTCATTCCTGAGTTTC	peak3541	ENSMUST00000032888.9	960_1160	TwoGG
TGCGTACTAAGACCCGTGTGCAGCAGCGGCGGCGGCGCTAGAGGCGGCGGCGGCGGCGGCGGCAGCACAGTAGCGGGTTCGGAGGCAGCAGTTGGGCTCGCGGCGAGCGGACCAGGTCAAGTCAGTGCGTTCGCGCGAGTTGGAATCGAAGCCTCTTAAAATGGCAGATGATTTGGACTTCGAGACAGGAGATGCAGGGGC	peak2214	ENSMUST00000108613.9	86_286	TwoGG
TGGAAACTACCGTGGAGATCCCAACTGGTTTATGAAGAAAGCCCAGGAGCATAAGAGGGACTTCACAGACAGCCAACTGCAGGAGGGGAAGCACGTCATTGGCCTTCAAATGGGCAGCAACAGAGGAGCCTCGCAGGCTGGCATGACAGGCTATGGGCGACCCCGGCAGATCATCAGTTAGAAAGGGAAGGCCAGCCCTGA	peak3679	ENSMUST00000034590.3	663_863	TwoGG
GGGGGAGGGGGAGGCACCAACCCTGGATATTCCACGGGTGGGGGGGGTTGGCAGTGCAGATCGGAATTCCCATATGTCTGAGTGGGTATTTTTAGACAGAATCCACTCCTAAGTTAGGACATGGAGCCCAGATACTATGATACCAAATTCAGGGGTGTCACAGCCATTTTGTTCTGCCCTGCAAGTTTTAGATCCAATCTG	peak3518	ENSMUST00000207849.1	1472_1672	TwoGG
TTTTTTTTATCTGCTTCTGTTTAAAAAGCCAACATTCCTCTGCTTCATAGGTGTTCTGCATTTGAGGTGTAGTGAAATCTTTGCTGTTCACCAGATGTAATGTTTTAGTTCCTTACAAACAGGGTTGGGGGGAGGGCATGCAAAAACTAACATTGAAATTTTGAAACAGCAGCAGAGTGAGTGACTTTTATTTTTTGTTCA	peak2438	ENSMUST00000043269.13	1564_1764	TwoGG
CCGGGGGCGGCTGTGGCCGCTGTTGGCTGTGCTGGCGGCTGTGGCGGGCTGTGTCCGGGCGGCCATGGACGAGTGCGCGGATGAGGGCGGGCGGCCGCAGCGCTGCATGCCGGAGTTTGTTAATGCCGCCTTCAATGTGACCGTGGTGGCTACCAACACGTGTGGGACTCCGCCCGAGGAGTACTGCGTGCAGACTGGGGT	peak1956	ENSMUST00000027752.14	286_486	TwoGG
CGCTGGCAAACGAGATGGCAAGGCTCCAGCAGGTGGTAATGGCAACAAGAAGAAATCGGGCAAGAAAGAGAAGAAGTAATATGGAGGCCAGGCCTTGAACCACAAGGCAGCCTCCCTCCCCAGCCAGTCCAGCTCGTCCTTACTTGTACCCAGGCCTCAGAATTTCAGGGCTCACCCCAGGATACTGGTAGGAGCCAGGGC	peak785	ENSMUST00000061279.9	2934_3134	TwoGG
GGAAACACCTATCTTCTGATCCCTCAGTTGTCACCATGGAAACCAAGATAGTGAAACTTTGGATGGGACCCTCCATCTCCGGAGGCTGCTTGCTGCAGGAACTGGCACTGAAGGAGAAGGAGGCGGGGCACTCAAGGCTGACCGCACAGCCCTTGCTTGAGGCTGCGCAGAAGCTCCTGGAGCCTGCAGCTACCCTGGGAT	peak917	ENSMUST00000055921.13	325_525	TwoGG
GTTCACAGTATGAGACACTCTCGGACAGCGAGTGACCACGGATTGGGGGGGAGCGGTGCCAGGTCCCCGCACAAGGCAGAAGCAGCCCAGCATGGAGCAGACAGCTGCTGACTCCCGAGACTGAGGAAGGAGCCCCTGAGTCTGCCTGCGCGTCCATCCGTCCGTCCGTCCACTCATCTGTCCATCCAGAGCTGGCATCCT	peak3327	ENSMUST00000055256.13	7414_7614	TwoGG
CATCTGTGTGCGCTTCGGTGGCGAGCATGTGCCCAACAGCCCCTTCCAAGTTACAGCTTTGGCTGGGGACCAACCAACAGTGCAGACCCCATTAAGGTCTCAGCAGCTGGCTCCACAGTATAACTATCCTCAGGGTAGCCAGCAAACCTGGATTCCAGAGAGGCCCATGGTGGGCGTTAATGGGCTGGATGTGACCAGCCT	peak3775	ENSMUST00000033699.12	5282_5482	TwoGG
CAGATGCAACGATCAGGACACCCGGACATCCTATAGGATTGGAGACACGTGGAGCAAGAAGGACAACCGAGGAAACCTGCTTCAGTGTGTCTGCACAGGCAATGGCAGAGGGGAGTGGAAGTGTGAGCGACATGCTCTACAAAGTGCTTCAGCCGGATCTGGCTCCTTCACTGATGTCCGAACAGCTATTTACCAACCGCA	peak1884	ENSMUST00000188674.6	880_1080	TwoGG
CGGCCAGAGACTAGGACTGGAGAGGGCTCTACAGTTTTTAATGGGGCCCAGAATGGTGTGTGTCAGCTGATCCGAAGGGAGTTTCAGACCAGTGTAATCAGCAGAGACATTGATACTGCTGCCAAATTCATTGGTGCAGGTGCTGCAACAGTAGGAGTTGCTGGTTCTGGTGCTGGTATTGGAACAGTCTTTGGCAGTCTT	peak2991	ENSMUST00000111996.7	245_445	TwoGG
ACAGAGTGCGCGAACGAGAAAGGAGGAGGGCGCTACAGGCGACAGCGCTGCAGACGCCATTATCCTCTGCTTCTCCGCTGCACGGACGTCGCCGTCGTGCTCGTCTCCCACTCGATTGCGGCCTATTGGTGGATCCATTTAATTCAAGAAAATGGAGACCGAACAGCCAGAAGAAACCTTCCCCAACACCGAAACCAATGG	peak2440	ENSMUST00000224182.1	1_201	TwoGG
GGGCCTTTGAGTGGAGGCGGAGGGTGAGACAGACCCTGCCCAGAGCTCCAAGAGGCTTCCTGCTGCTCGCCTCTAAACCCCTCCACATTCCTGCAGCCCTTCAGACCGCCAGAACTCTTCTGCCGCCTGCCTGCCTGCCTGCCTGCCTGCCTGCCTGTGCCGAGAGTTCCCAGCATCATGAGGGCCTGGATCTTCTTTCTC	peak2194	ENSMUST00000018737.12	130_330	TwoGG
CCCGAATACAGGAAGATCCCCGGAGACCAGATTGTCAGTGTGGTGTTCATCAAGGAACTGGATGGCTGGGTCTTTGTTGAGCTGGATGTTGGCTCCGAAGGGAATGCGGACGGATCTCAGATTCAAGAGGTGCTGCATACAGTGGTCTCCAGTGGCTCCATCGGCCCCTATGTCACCTCCCCCTGGGGGTTCAAGTTCCGA	peak1191	ENSMUST00000171332.1	420_620	TwoGG
CTTTCTGCAAGAGGCTGAGAAGGATGAGGGTGCTTCCGAGGATGATGAGCTGGCCGACCCGGCAGATCGCTTCCGGTCCCTGCTGCAGGCTGTGTCAGAGCTGGAGAAGAAGCACCGCAACCTGGGCCTCAGCATGCTTCTGCAGTGA	peak2196	ENSMUST00000217262.1	564_764	TwoGG
CAATCTAGAGGACCCCCCACCACACCTGAGAACCATGGCGTCTGGCAGTATGGCAACCAGTGAGGAAGAGCGGAGTCTCCGGGAATGCGAGCTCTATGTGCAGAAGCACAATATCCAGGCCCTGCTGAAGGACTCCATCGTGCAGCTGTGCACTACGCGGCCCGAGAGGCCCATGGCATTCCTTCGGGAATACTTTGAGAG	peak351	ENSMUST00000106676.7	23_223	TwoGG
TTCCAGAGCTCTAGTTGTAGGCAGCGTGTGGCGTCTCAGAGGCCAGAGCGGCACTAGGGGGCTGATTTTATTACCAGGTTACCCTGTTCTAGATCAGGAGGGTCTATTTCCTGTTGCCGCTCTGCAGCCTGGACCTGTGGACCCTGGTTGTAAAGAGTAAAACTGTATCTTAGGAAACCAGTGTCACCTTTTTCACCTTTT	peak2172	ENSMUST00000101249.8	1631_1831	TwoGG
CAGCCTTTCCCTCCCTATCCCGGGAGGTCTTTCCTGGTGGCCGCCCGGACGGGTTCTGAGCACTTAGGCGGCGGTGGCGCAGGCTTTTTGTAGCGAGGTTTGCGCCTGCGCAGCGCGCCTGCCTCGCCATGCACGGGGGTGGCCCCCCCTCCGGGGACAGCGCATGCCCGCTGCGCACCATCAAGAGAGTGCAGTTCGGAG	peak2210	ENSMUST00000058470.15	287_487	TwoGG
CATCAAGCAACAGGTTGAAGCTGCTGAGACTATTAAGGAGGAGACAGATGGTCTGCATGAGGAGTTGGAGTTCATTAGAATCCTTGGAGCAGATTTGATTTTTGCCTGTGGAGAAACCGAGAAGCCTGAAGTGAAGAAGAGCATTGATGAGATGAATAATGCTTGGGAGAACTTAAATAAAACGTGGAAAGAAAGGCTGGA	peak3232	ENSMUST00000106224.7	18153_18353	TwoGG
GGTATGGGAGTTTTGCCTGGATAAGACAGAAGATGGTGGCGGATCCCCCGGAAGTGATGTTACAGATACTTGTGAGCCTCCATGTGGATGCTGGGAGTTGAATCCGAATTCCCTGGAAGAGGAGCACGTGCTGTTCACTGCTGATCCGTACCTGGAGCTCCACAACGATGACACACGAGTTGTGAGAGTGAAGGTTATAGC	peak1690	ENSMUST00000184333.1	1272_1472	TwoGG
GAGGCAGCTGCTGGCTGAGAGGCAGAAGCGGATTGAACAGCAGAAAGAACAGAGGAGGCGGCTGGAAGAGCAACAAAGAAGAGAACGGGAAGCCAGGAGGCAGCAGGAGCGTGAGCAGCGGCGGCGTGAACAAGAGGAGAAGAGGCGTCTCGAGGAACTGGAAAGGCGGCGTAAAGAAGAGGAAGAGAGGAGACGGGCAGA	peak20	ENSMUST00000195636.5	1170_1370	TwoGG
AGACCCCTGATTGCTGCTAAAAACCCCAAGATTGCTGTCTCCAAGATGATGATGGTCTTGGGTGCAAAGTGGAGGGAATTCAGTACCAACAACCCCTTCAAGGGCAGCTCCGGAGCATCAGTGGCAGCTGCGGCGGCGGCGGCTGTGGCTGTGGTTGAGAGCATGGTGACAGCTACTGAAGTCGCCCCTCCCCCTCCCCCT	peak1448	ENSMUST00000056889.14	894_1094	TwoGG
GTTTTCAAAGTTAGGAACAAATTTATAACATGAAGCAGCTTAGAAAACATTAATGACTCAGAAAACAAAGGTTTCTCAGCAGGTTACAGGAGGCTGGATGGGCGTCCGGCATGGCTAGCAGTATTATCACTCTTACGTTGGCTCATTCTTAAGCTCTACAATGGGAGAAATTTTATAATTTTTTTATTGGTAAACATATGC	peak768	ENSMUST00000025081.12	3585_3785	TwoGG
CGCTGGCAAACGAGATGGCAAGGCTCCAGCAGGTGGTAATGGCAACAAGAAGAAATCGGGCAAGAAAGAGAAGAAGTAATATGGAGGCCAGGCCTTGAACCACAAGGCAGCCTCCCTCCCCAGCCAGTCCAGCTCGTCCTTACTTGTACCCAGGCCTCAGAATTTCAGGGCTCACCCCAGGATACTGGTAGGAGCCAGGGC	peak785	ENSMUST00000195363.1	2846_3046	TwoGG
TGTGCGCCAGCAGTATGAAAGCGTGGCTGCCAAGAACCTCCAGGAGGCCGAGGAATGGTACAAGTCCAAGTTTGCTGACCTCTCTGAGGCTGCCAACCGGAACAACGATGCCCTGCGCCAGGCCAAGCAGGAGTCAAACGAGTACCGGAGACAGGTGCAGTCACTCACCTGTGAAGTGGATGCCCTTAAAGGCACTAACGA	peak908	ENSMUST00000028062.7	1293_1493	TwoGG
GGACTACATTCTGAGCGTGATGAACGTGCCGAACTTTGACTTCCCACCTGAATTCTATGAGCATGCCAAGGCTCTGTGGGAGGATGAGGGAGTGCGTGCCTGCTACGAGCGCTCCAATGAGTACCAGCTGATTGACTGTGCCCAGTACTTCCTGGACAAGATTGATGTGATCAAGCAGGCCGACTACGTGCCAAGTGACCA	peak1050	ENSMUST00000109085.7	632_832	TwoGG
CTAAGCCCAAAGCAAAAAGGGCAGGCGCGGCCAAGGCGAAGAAGCCTGCGGGCGCAGCCAAGAAGCCCAAGAAGGCTGCGGGGACAGCCACCGCCAAGAAGAGCACCAAGAAGACTCCAAAGAAAGCGAAGAAGCCAGCTGCAGCTGCAGGAGCCAAAAAAGCTAAGAGCCCGAAGAAGGCAAAGGCAACTAAGGCTAAGA	peak2390	ENSMUST00000062045.3	408_608	TwoGG
CTAGGTTCTGGTATTGGATGGCCGAGGCCATCTTCTTGGCCGCCTGGCGGCCATTGTGGCCAAGCAGGTACTTCTGGGCCGGAAGGTGGTGGTCGTACGCTGTGAAGGCATCAACATTTCTGGAAACTTCTACAGAAACAAGTAAAAAGCGGATGGTGGTCCCTGCTGCTCTCAAGGTTGTTCGGCTGAAGCCTACCAGAA	peak3501	ENSMUST00000209711.1	82_282	TwoGG
GTGACCGAGGAGAAGTGCACCTTAGCCTGGAGCCTTCCACAGGAAGATGGAGGAGCAGAGATAACTCACTATATTGTAGAGAGACGGGAGACTAGCAGGCTCAATTGGGTGATCGTGGAAGGGGAATGCCTGACCGCATCCTACGTGGTTACCAGACTCATCAAGAACAATGAATACACATTCCGCGTGAGGGCAGTGAAC	peak2994	ENSMUST00000111882.8	87806_88006	TwoGG
ACCCACGCAAGTATCTGCGCAGTGTGGGGGATGGAGAAACTGTAGAGTTTGATGTAGTTGAAGGAGAAAAGGGTGCTGAAGCAGCAAACGTGACTGGCCCAGATGGAGTTCCTGTAGAAGGGAGTCGCTATGCTGCTGACCGGCGCCGGTACAGACGCGGCTACTATGGCAGGCGCCGTGGACCTCCCCGTAATTACGCTG	peak3460	ENSMUST00000032309.12	539_739	TwoGG
GCCGTTCTCGTGGAAGGTTGGCGCTGCGAACTCGCCTAAGAAGGCTGTGCTCTCGGGCACGGAAAAGCGGAGGAGGGTGTGAAGAAGACACCTGAATCATGGGTGACATTAAAAATTTTCTGTATGCCTGGTGTGGCAAAAGGAAGATGACTCCAGCCTATGAAATTAGAGCAGTAGGAAACAAAAACAGACAGAAATTCA	peak1959	ENSMUST00000186380.6	1_201	TwoGG
GGGAGGCACGTCACTTCCTGTTTCTTTAGGGGAACGTGGCTTTCCCCGCAGTGCCTCTTCTCCGTCTACGTTCGTGCTGCGGCGGCCGGAGCTGGAGTCGGAGCCCGAGCGCAGCCTCGCCATGGATTCGGCTGTCAGCGATCCGCACAACGGCAGCGCCGAGGCTGGCACCCCAGCCAACGGCACGACGCGGCCGCCCTC	peak1029	ENSMUST00000125366.7	1_201	TwoGG
TCTGCAGTATAAAGGGCGCGAGGAAGGCGGGAGACGGCGCAGTTTGAATCGCGGTCCGACGGAGGAGTGGGCGCTGGGATCTCGCTGAGCGTCCGCCTGGCCTCGTCTCTTCCTCGCTCGTCGGAGCTTCAGCACGGTCCGAGATGGCTGGCGGTAAGGCTGGAAAGGACTCCGGAAAGGCCAAGACAAAGGCGGTTTCCC	peak1115	ENSMUST00000041045.13	65_265	TwoGG
GACGTGGGCCAGCCCCAGCCTGGCCGTGAGAACTTCCAGAAGTGGCTCAAGGACGGCACGGTTCTGTGCAAGCTTATTAATTCACTGTATCCTGAGGGGCAGGCCCCAGTAAAGAAGATCCAGGCCTCTTCGATGGCCTTCAAGCAGATGGAGCAGATCTCCCAGTTCCTGCAGGCAGCCGAGCGCTATGGCATTAACACC	peak116	ENSMUST00000111230.7	435_635	TwoGG
GGTGGGGGCTACGGAGGTGGTTATGACAACTATGGAGGAGGAAATTATGGAAGTGGAAGTTACAATGATTTTGGAAATTATAACCAGCAGCCTTCTAACTATGGTCCAATGAAGAGTGGAAACTTTGGGGGTAGCAGGAACATGGGAGGACCATATGGTGGAGGGAACTATGGTCCTGGAGGAAGTGGAGGAAGTGGTGGC	peak3398	ENSMUST00000203220.2	898_1098	TwoGG
CGTGACCATCTGGGAGATCATCAACTCGGAGTACTTCACGGCGGAACAGCGACGGGACCTGCTGCAGCAGTTCCGCACGGGCCACATCACGGTGGAGAAAATCATCAAAATCGTCATCACAGTGGTGGAGGAACACGAGCGGAAGGGCCAGCTCTGCTTTGAGGGCCTCCGTGCCCTCGTGCCCGCCGCAGAGCTGCTGGA	peak2527	ENSMUST00000169438.7	8752_8952	TwoGG
CCATGCAGAGACCATCAAGAATGTCCGTGAAGCCACAGAAAGCTTTGCATCTGATCCCATTCTCTACCGTCCTGTTGCGGTGGCTCTGGATACAAAGGGACCTGAGATCCGGACTGGACTCATCAAGGGCAGCGGCACCGCTGAGGTGGAGCTGAAGAAGGGAGCCACTCTGAAGATCACCCTGGACAACGCTTACATGGA	peak1659	ENSMUST00000034834.15	544_744	TwoGG
GCCCTGACATTAATCTTCCTGAAGTAAGTGTCAAGACTCCAAAGATTTCTATGCCTGATGTGGATCTGCATATCAAAGGGCCAAAGGTGAAGGGAGAGTATGAAGTAACACCACCAAAGCTTGAGGGGGAACTGAAAGGCTCCAAAGTGGACATTGACACCCCACAAGTGGATGTTCATGGCCCAGACCTGAAGATTCCCA	peak835	ENSMUST00000092956.3	2305_2505	TwoGG
CTGGCGAGAACGTGTCACTCAGTTGCTGGAGCGCTGGCAGGCTGTTCTAGCCCAGACAGATGTGCGGCAGCGTGAGCTCGAGCAGCTGGGCCGCCAGCTTCGCTACTATCGTGAGAGCGCGGATCCTCTGAGCGCCTGGCTGCAGGATGCCAAGAGGCGGCAAGAGCAGATCCAGGCCGTGCCAATAGCCAACTGTCAGGC	peak2533	ENSMUST00000073418.12	4146_4346	TwoGG
CCTTAGTTACAGCTGAACTCCTCCATCTTCCAACCCAGGCAGGCTTATCCATCTCCTGCCGCCCTCTCCCCACCCCACCCACTCCTTCAGTCCCTCTCTTTGAGCAAGGTAGCTGGGCTGTTGGGGTGACCGGTGAGCTAAGCCGGCTCCTAGTTCTGAACGGTAGGGAGAGTATTACAATCTTTTGGCCTCTCCTTCAGT	peak787	ENSMUST00000192931.1	3304_3504	TwoGG
TTTCTGAGGGAGCTCATCTCCAATTCATCGGACGCTCTGGATAAAATCCGTTACGAGAGCCTGACGGACCCCAGTAAACTGGACTCGGGGAAGGAGCTGCACATCAATCTCATTCCCAGCAAACAGGACCGAACCCTGACCATTGTGGATACCGGGATTGGAATGACCAAGGCCGACTTGATCAATAACCTTGGCACCATT	peak2375	ENSMUST00000021698.12	268_468	TwoGG
GGCTGAGTGGGCGGGGCCTCCCGTTCATATCCCAGTGTCCCCTGTACTAACTTCCTTTCTGACCCTTTCCGGGCGTTCAAGATGTCGAAGCGAGGACGCGGTGGGTCCTCCGGGGCGAAATTCCGGATTTCCCTGGGTCTTCCGGTCGGAGCTGTGATCAACTGTGCAGACAACACAGGAGCTAAAAACTTGTATATCATC	peak2268	ENSMUST00000103146.4	1_201	TwoGG
AGGCCATGGAGAGGCTGCAGGAAACAGAGAAGATCATAGCTGAGCTGAATGAGACTTGGGAGGAGAAGCTTCGGAAGACAGAGGCTCTGAGAATGGAGAGAGAAGCATTGCTGGCTGAGATGGGCGTGGCTGTCCGGGAGGATGGCGGTACTGTGGGTGTCTTCTCTCCAAAAAAGACTCCCCACCTGGTAAATCTGAATG	peak288	ENSMUST00000137119.2	1524_1724	TwoGG
TTTGTTTAGGTTTCCACTGTGTACACAGTGCCCAAGCATGGCACCTTAGCAGGGAGTTTGGAACTGGGTAAAGCCAAGTCCCCGGCTCGGTGAAACAAAGTGTTCAGGTTCCTGCCCAAGAGGGAAAGAGGGCAGCCTGCTGGGTGGCTAATCTGCCTACTTCTGCCCACTTTCTCCAACCTGGGCAGAAGGGACCCTGGC	peak2932	ENSMUST00000081619.9	4577_4777	TwoGG
GCTTACACTGCGCTTCTTGCCGCTCCTCCGTCGCCGCCGCGTCCTTCGCCGATCGCAATGGAAGAAGAAATCGCCGCACTCGTCATTGACAATGGCTCCGGCATGTGCAAAGCCGGCTTTGCTGGCGACGACGCCCCCAGGGCCGTGTTCCCTTCCATCGTAGGGCGCCCCCGACACCAGGGCGTCATGGTGGGCATGGAG	peak2322	ENSMUST00000062147.13	1_201	TwoGG
CTGGTGCGCGAGATCGCGCAGGACTTCAAGACCGACCTGCGCTTCCAGAGCTCGGCCGTCATGGCTCTGCAGGAGGCCTGTGAGGCCTACCTCGTGGGTCTGTTTGAGGACACCAACCTGTGCGCCATCCACGCCAAGCGTGTCACCATCATGCCCAAGGACATCCAGCTGGCCCGCCGCATCCGCGGGGAGAGGGCTTAA	peak438	ENSMUST00000188775.1	211_411	TwoGG
CTTGGAGCCATGGACACGTGGATGGCCCAGCCAGCCAGCCGCCTGGACTGCAGGGGGGCGGCAGCAGCAGTGGCGGCAGTGGCAGTGGGTGCCTGTAGTGCGATGTGTCTTGAGCTAATAAAGTGGCTGATGAGGCAGGATGGCTTGGGGCTGCCTGGGCCCCCCCCCCCTCCAGGATGCTGCCAAGTGTCTCTCTCCTCC	peak668	ENSMUST00000115460.7	5208_5408	TwoGG
AGTAGCGGCAGCAGCGGCGCCGCCTCCCGGAGCGCAGACCCAGGAAGCGGCCGGGCGGGCAGTAGCGAGCCGCACCGCTGCCATGGAGCTGAGGGTCGGGAACAGGTACCGACTGGGCCGCAAGATCGGCAGCGGCTCCTTCGGAGACATCTATCTCGGTACGGACATTGCTGCGGGAGAAGAAGTTGCCATCAAGCTTGA	peak2337	ENSMUST00000070575.13	1_201	TwoGG
TGTGTTCTGAGCAGGCAGTCTTTGCTCTCCTGTGAGTCTGCTCTGTGTGCGGTTTTGTACAGAGCCCCTTGGGCACAGTGGAAGGGGGACGAAGTGTGCTTCTGGCCTCTCCCTGGTTCTCAGCATGGCAGGCACACTCCAGGCTGGGAGCAGACCGATTCCTGGCAGTTGGCTGCTCTCTCGGCTCAGTCCTTTTGATGT	peak3306	ENSMUST00000102581.10	1469_1669	TwoGG
CATCAAGCAACAGGTTGAAGCTGCTGAGACTATTAAGGAGGAGACAGATGGTCTGCATGAGGAGTTGGAGTTCATTAGAATCCTTGGAGCAGATTTGATTTTTGCCTGTGGAGAAACCGAGAAGCCTGAAGTGAAGAAGAGCATTGATGAGATGAATAATGCTTGGGAGAACTTAAATAAAACGTGGAAAGAAAGGCTGGA	peak3232	ENSMUST00000238555.1	12227_12427	TwoGG
GAGGAGCAAGTTCGAGAACGAGGAGTTCTTCAGGAAGCTGAGCCGCGAGTGCGAGATTAAGTACACGGGCTTCAGGGACCGGCCCCACGAGGAGCGCCAGACACGCTTCCAGAACGCCTGCCGCGACGGTCGCTCGGAGATCGCTTTTGTGGCTACAGGAACCAATCTGTCTCTCCAGTTTTTTCCGGCCAGCTGGCAGGG	peak1590	ENSMUST00000109395.7	256_456	TwoGG
GCTGATGGGCTAAGCCCGCCTCCAGGGTGACGTGTCTGCCTATGGATATCAGTTGCCAGAGAAACCTGGCTTTACTATGGCGGTTGGAGGAGCAGCAGTGATCACACGTCGGCTGCTGGAGAGAGCTGGATTCTCGTTTCAGGTCATCATCAGAAAAGCTAAGTTTGCTATACAGTAAGGATCAGGAGATCTGACCCTGGT	peak3833	ENSMUST00000169418.7	2_202	TwoGG
TAGACCTGCAGTATGCAAAGCTGCTGAACTCCTCCAAGGCCCGCCTCCGGTCCCTGGAGAGCTTGCACGGGTTTGTGGCGGCAGCTACCAAGGAGCTGATGTGGCTGAATGAGAAAGAAGAGGAGGAAGTGGGCTTTGATTGGAGTGACCGCAATACCAACATGGCAGCCAAGAAAGAAAGTTACTCGGCCCTGATGCGAG	peak2541	ENSMUST00000080857.11	1912_2112	TwoGG
CCAGAACCAATGGCGGCGGTCCTATAAAAAGGCAGCTCCGCGCGCTCTCCCCCAAGAGCAGAGGCTTGCTTGTAGAGTGACGATCTGAGCTACGGGGTCTTAAGTGCGTCAGGGCGTGGAGGTCTGGCGGGAGACGCATAGTTACAGCGCGTCCGTTCTCCGTCTCGCAGCCGGCACAGCTAGAGCTTCGAGCGCAGCGCG	peak1172	ENSMUST00000030398.9	41_241	TwoGG
CTTACAAAAACGTCAAGTTCAACGTGTGGGATGTGGGCGGCCAGGACAAGATCCGGCCGCTCTGGCGGCATTACTACACCGGGACCCAGGGTCTGATCTTCGTGGTAGACTGCGCCGACCGCGACCGCATCGACGAGGCCCGCCAGGAGCTGCACCGCATTATCAATGACCGGGAGATGAGGGACGCCATCATCCTCATCT	peak390	ENSMUST00000050063.8	702_902	TwoGG
GGCCCAGGGAGGCGTTTGGGGTGCTCACGATGAGGCTGCTGGCGGTTGTGGTGTTGGCTCTGTTAGCCGTCAGTCAAGCAGAAGAAGGAGCCAGGCTTTTGGCCTCCAAATCATTGCTCAACAGATACGCTGTGGAAGGGAGGGACCTGACCCTGCAGTATAACATCTACAACGTCGGCTCCAGCGCTGCATTAGATGTGG	peak1081	ENSMUST00000193934.5	18_218	TwoGG
AGCATCCCCAACAGTCCTTTCCGGGTGAATGTGGGAGCTGGCAGCCATCCAAACAAAGTCAAGGTGTATGGTCCAGGAGTGGCCAAGACTGGGCTCAAGGCCCATGAACCTACCTACTTTACTGTGGATTGTACTGAAGCTGGCCAGGGAGATGTCAGCATTGGTATCAAGTGTGCCCCTGGAGTAGTGGGCCCCACTGAG	peak3789	ENSMUST00000033699.12	2376_2576	TwoGG
CCCGAATACAGGAAGATCCCCGGAGACCAGATTGTCAGTGTGGTGTTCATCAAGGAACTGGATGGCTGGGTCTTTGTTGAGCTGGATGTTGGCTCCGAAGGGAATGCGGACGGATCTCAGATTCAAGAGGTGCTGCATACAGTGGTCTCCAGTGGCTCCATCGGCCCCTATGTCACCTCCCCCTGGGGGTTCAAGTTCCGA	peak1191	ENSMUST00000030547.14	454_654	TwoGG
TGGTGGTGAACCCCCAGACGAAGCGCTCCCGCTGCTTCGGCTTCGTGACCTACTCGAACGTGGAGGAGGCGGATGCCGCCATGGCCGCGTCGCCGCACGCGGTGGACGGCAACACGGTGGAGCTGAAGCGCGCCGTGTCGCGGGAGGATTCGGCGCGGCCCGGGGCGCACGCCAAGGTGAAGAAGCTGTTCGTGGGCGGCC	peak2434	ENSMUST00000007980.6	356_556	TwoGG
CTACATCTCCCGGCGTCCACGGAGCGGACATAAAGATGAGTAGCTCTGAGGAGGTGTCCTGGATTTCCTGGTTCTGTGGGCTCCGTGGTAATGAATTCTTCTGTGAGGTGGATGAAGACTACATCCAGGACAAATTTAATCTTACTGGACTCAATGAGCAGGTGCCTCACTATCGACAAGCTCTGGACATGATCTTAGACC	peak2746	ENSMUST00000173114.7	96_296	TwoGG
GGGCGCGGGGAAAATGGCGGCGGCAGCTGCGGCGGGGGCGAATGGGAGCGGAGGCAGCAGCGGCATGGAAGTGGATGCAGCAGGTAACGGGTCCCCAGCGTGATGGCCTCCGGAGTGACTGGGAGTGTTTCCGTCGCTCTTCATCCCCTTGTCATCCTTAACATCTCAGACCATTGGATCCGCATGCGCTCCCAGGAGGGG	peak1315	ENSMUST00000110951.7	1_201	TwoGG
GCCCTGAAGACAAGGGGTAACACACCAAAATATGGACTCATTTTTCATTCCACCTTCATTGTGGGCACGGAGCAGGCGCCATGGTTCTGCTGCACGTGCTGTTCGAGCATGCGGTCGGCTACGCGCTGTTGGCGCTGAAGGAAGTGGAGGAGATCAGCCTGCTGCTGCCGCAGGTGGAGGAATGTGTGCTTAACCTTGGCA	peak1021	ENSMUST00000136621.8	60_140	TwoGG
TCACCATCGAACCTGCCGAGTCTATCCCTGCCCCTGGGCCTGCCCCTCCTGTCAGAATTGAGGCCTCATCCTCCACTGTGACTGAGGGTCACATGCTGGATCTCAACTGTGTGGTGGCAGGACAGGCCCACGCGCAGGTCACATGGTACAAGCGTGGGGGCAGCCTGCCAGCCCGGCATCAGGTCCGCGGCTCCCGCCTGT	peak1213	ENSMUST00000171332.1	6748_6948	TwoGG
TGGCCTCTTCTGAGGGGCAGTGGACCTGGCAGGATGGGAGCCTCCTGCCTACCCCACTCTCTGCCGCTCGGAGGCCCCAAAGGAAAAAGCACAAGAAGCGTGAGAGATACCGCCATTCCTGGAGACAAAGCCCACCTGCTCATTCTCGTAGCTTTAAAGAAAAAGAAAAAGGAAAAATAAGGAAAACTGCAAATCTAGAAA	peak3724	ENSMUST00000192615.5	1151_1351	TwoGG
AGGTGGAGTCGACCGCCAGCATCTTGGCCTCTGTGAAAGAACAAGAGGCCCAGTTTGAGAAGCTGACCCGGGCGCTGGAAGAGGAGCGGCGCCATGTCTCGGCGCAACTGGAACGCGTCCGGGTCTCACCACAAGATGCCAACTCACTCATGGCCAATGGCACCCTCACTCGTCGGCATCAGAACGGCCGGTTTGTGGGCG	peak3000	ENSMUST00000111687.7	339_539	TwoGG
TCCGCCCACTCGCTGAAGAGCCGCCAGACCCGCGGAGCGGCCGAGGCCCGCCGACGCCACCCGAGACCAACCGAGAAGCCGAGGCCCGCCGACGCCGGCCCGAGACCCTCCGAAAGGCCGAGGTCCGCCGACACCGACCCGAGACCCTCCGAGAGGCGGAACGCGGCGGAGCCCGGGCCGCCCGCGTGTCGGGCGGACGCT	peak1605	ENSMUST00000090006.11	98_298	TwoGG
CGTCAGCTGCCAGGAGACAGCCGTGACCCAGACTTATGGTGGCAATTCAAACGGGGAGCCCTGTGTCCTCCCGTTCACCTACAACGGTAGGACCTTCTATTCCTGCACCACCGAAGGGCGGCAAGACGGACATCTGTGGTGTAGCACAACTTCCAATTACGAACAAGACCAGAAGTATTCCTTCTGCACAGACCATGCGGT	peak1882	ENSMUST00000186129.6	1235_1435	TwoGG
CGATTCGACTCTCAGACCAAGAGCATCTTCGAGCAAGAGAATAACCATTCCAGTTTCTACACAGGAGTGTACATTCTGATTGGAGCCGGGGCCCTCATGATGCTGGTTGGTTTCCTGGGCTGCTGTGGAGCTGTACAAGAGTCCCAGTGCATGCTGGGATTGTTCTTCGGGTTCCTCTTGGTGATATTCGCCATTGAGATA	peak3455	ENSMUST00000032492.8	258_458	TwoGG
TGCCTGGGATATTTTAACAGCTCGAAATGGCTCCCAGTATTACTGTACACAGGATAGCTGTGTCTCCACCCTGAAGTCATATTGTATTGTATTAAAAACCAGGGAGGGTGGGTGTAGCACCCGTAGCTGCCCAGGGAAAGGCCACAGGAAAGGTTGGTGGGGTTTTCCCCACTGTCACACTTTCTTCATAGGTTTTCCATG	peak3005	ENSMUST00000028644.10	1284_1484	TwoGG
ATGCTTTGACCCTTACACGGTTTCCCATTACGCCATTGGAGAGGAGTGGGAGCGGTTGTCTGACGCTGGCTTTAAGCTCACATGCCAGTGCTTGGGCTTTGGCAGTGGTCATTTCAGATGCGATTCATCTAAATGGTGCCATGACAACGGTGTCAACTACAAGATCGGAGAGAAGTGGGATCGGCAGGGAGAAAATGGCCA	peak1849	ENSMUST00000190780.6	6457_6657	TwoGG
GGTCTCAAGTGTCATGGCTGCCTTGAGAGTCTAGTGAGTGTGCACCCTGGTGGGGAAGGTCCAAAGCCCGCACGCTGAGGCCCAGTAGAAGAAAGTTGCATCTTGATTGTGGAGCGACAGCTTCTCCGGTGCCTCGGCCATGGCAGCTTCCGGGAGTGGTATGGCCCAGAAAACCTGGGAATTGGCCAACAACATGCAGGA	peak1814	ENSMUST00000027050.9	177_377	TwoGG
AATGGCTTTTAACTTCATTGTTAACGACAGTCGGAAAAGGCCAATCTGGAACATCATGGTTTGGGCTTCTCTGTTCCTGGGCTATGGACTCATTCTGTGCTTTTATTCTCAAGAGTGGTATGCCCGCCAGCACTGTCCTCTGAAGAACCCTACATTTCTGGATTATGTCCGGCCGCGGACCTGGACTTGTCGGTACGTGTT	peak1962	ENSMUST00000189661.6	1633_1833	TwoGG
CAATGGAGGTGGAGATGTCCACCAGGGCTTCCAGTCCCTTCTCACCGAAGTGAACAAAACTGGCACACAGTACTTGCTCAGAACAGCCAACAGGCTCTTCGGGGATAAGACTTGTGATCTTTTAGCGTCTTTTAAAGATTCCTGCCTCAAGTTCTATGAAGCAGAGTTGGAAGAGCTGGACTTTCAGGGTGCTACAGAGGA	peak2402	ENSMUST00000017188.13	445_645	TwoGG
CTTCGGTGTGCCTTCGAGCACATGGGAGTGTTGTGAAGAGTGAAGACTATGCTTTCCCCACTTACGCTGATCGGCGTGACTACCCCTTGCCTGATGTGGCCCATGTCACGATGCTGTCTGCCAGCCAGAAGGCGCTGAAGGAGAAGGAGAAGGCCGACTGGAGCAGCCTTTCCAGGGATGAGAAAGTTCAGTTGTACCGCA	peak1597	ENSMUST00000034276.12	185_385	TwoGG
AGGGCCCCATTCTCTCTGTGGGGCTGTGGGTTCTCAGTGGGATTGTCGCCTTCCTCGTGGTGGAGAAATTTGTGAGACACGTGAAAGGAGGACATGGACACAGTCACGGACACGGAGACAGGCATGCGCATGGAGACAGTCACACCCATGGAGATAGACATGAGTGTTCTTCAAAGGAAAAGCCCAGCACAGAGGAAGAGA	peak2732	ENSMUST00000025186.15	1024_1224	TwoGG
CTGTGTCCCCTCCCACTCTCCCGCCCTACGTCTCTCTTCACCCTTCTCCCGCCCTTGCTCGTACAGCCATGGCGGAGTCGTCAGCGGCCACTCAGTCCCCGTCAGTCTCCTCGTCGTCCTCCGGGGCCGAGCCGTCAGCTCTCGGCGGCGGCGGCGGGAGCCCTGGAGCCTGCCCCGCCCTGGGGGCGAAGAGCTGCGGCT	peak2886	ENSMUST00000025667.13	131_331	TwoGG
GAAGACCTTCGTTAGCATTACGCCAGCTGAGGTTGGTGTCCTGGTAGGCAAAGACCGGTCAAGTTTTTTCGTCAATGGGCTGACACTTGGGGGCCAGAAATGTTCTGTGATCCGGGACTCACTGCTGCAAGACGGGGAATTTACAATGGATCTTCGTACCAAGAGCACCGGAGGAGCCCCCACCTTCAATGTCACTGTCAC	peak2216	ENSMUST00000108549.1	229_429	TwoGG
CCGGCGCGGCCGACAAGGAGGCTGCGGAGGCCGAGCCCGCCGAGCCCAGCTCCCCGGCCGCCGAGGCCGAGGGCGCGTCCGCCTCCTCCACGTCGTCGCCCAAGGCGGAGGACGGGGCCGCGCCGTCGCCCAGCAGCGAGACCCCGAAAAAAAAAAAGAAGCGCTTTTCCTTCAAGAAGTCCTTCAAGCTGAGCGGCTTCT	peak2004	ENSMUST00000092584.5	672_872	TwoGG
TGGCGGAGAAAAAGGCCACAGATGCTGAAGCTGACGTAGCTTCTCTGAACAGACGCATCCAGCTGGTTGAGGAGGAGTTGGATCGTGCTCAGGAGCGTCTGGCCACAGCTCTGCAGAAGCTGGAGGAGGCCGAGAAGGCTGCAGATGAGAGTGAGAGAGGCATGAAAGTCATTGAAAGCCGAGCCCAAAAAGATGAAGAAA	peak3698	ENSMUST00000050905.15	350_550	TwoGG
TCAAACAGCTGCGGAAGCTTCAGGCCCAGATGAAGGACTGCATGCGGGAGCTGGACGACACGCGCGCCTCCCGGGAGGAGATCCTGGCGCAGGCCAAGGAGAATGAGAAGAAGCTGAAGAGCATGGAGGCCGAGATGATTCAGCTGCAGGAGGAACTGGCAGCTGCTGAGCGTGCTAAGCGTCAGGCCCAACAGGAACGGG	peak2561	ENSMUST00000016771.12	5148_5348	TwoGG
CATTGACCGCATTAGCGGTGCTGGCATGGAGCGCATGGGCGCAGGCTTAGGCCATGGCATGGATCGAGTGGGCTCTGAGATTGAGCGCATGGGCCTGGTCATGGACCGCATGGGCTCAGTTGAGCGCATGGGCTCCAGCATTGAGCGCATGGGCCCACTAGGCCTTGACCACATGGCCTCCAGTATTGAGCGCATGGGCCA	peak2728	ENSMUST00000114385.8	1231_1431	TwoGG
GCGTTGAGCGGAACCTGCCGAAGCCCTCGCTATGGGGCCGCGCGCGCTCTCGCCCCTTGCCTCTCTGCGACTAAGGTGGCTGCTGGCGTGTGGCTTGCTGGGCCCAGTCCTCGAGGCCGGGCGACCAGACTTGGAACAGACTGTCCATCTTTCTTCTTATGAAATTATTACTCCTTGGAGATTAACTAGAGAAAGAAGGGA	peak3587	ENSMUST00000084032.5	1_201	TwoGG
CCTCCTGGCTTCGTCCTCCTTCGCGATTATCAGAATCCCTCTGCGCAAGTTCACATCTATCCGTCGGACTATGACGGAGGTGGGCGGCTCTGTGGAAGACCTGATCCTCAAAGGCCCCATCACCAAGTACTCCATGCAGTCATCGCCTAAGACCACGGAGCCAGTGTCAGAGTTACTCAAAAACTACCTGGATGCCCAGTA	peak3571	ENSMUST00000066401.6	89_289	TwoGG
TGCCCTTCTTCGACATGGCTGGGCTCCCGGCTGCTGCTGGTCTGTCTCCTCATGAGCAGGAGTATTGCCAAGGAGGTGTCAGAACACTGTAGCCACATGATTGGGAATGGACACCTGAAGGTCCTGCAGCAGTTGATCGACAGTCAAATGGAGACTTCATGCCAGATTGCCTTTGAATTTGTAGACCAGGAACAGCTGGAT	peak3148	ENSMUST00000014743.9	434_634	TwoGG
CAGTCTGAAACCATCTGAGCAGAGTCTCTCTTCAGTCCCCGGGAAGACAAGCAAATACAAAGAATTCCAGGTACTTCATGAGGTACTGCAGATTCCAAGCAAATGGTCCGTGTCTTCGGGGAAGACTGCTGGAGGGTTAGATGCCAGCATGAAGACTTAATGCATAGTGGCATGAGGCTATTGGATGGGCAGAAACAAGAT	peak2900	ENSMUST00000235280.1	1_201	TwoGG
GGCCAGAGCAACTTCGGCTGGCTGCAGGCTGGGCGGCGGCGGCGGCGAGGGCGGCGGCGTTGGCGGCGGGAGCGGCGGAGCTGGGGCCACACCCCGTCCCGGACTTTTTCTCTTTCCAGTCCTCTCCCCGCCGTGCGGGACACGGTTCCGGGAGCAGAGCGGCCGCCCACGCCCCAAGCATCCTCATCTGACGAGCGGGCG	peak1839	ENSMUST00000114513.8	23_223	TwoGG
AAGATGTGGACGTCCCTCAGCCTGATGAAAAGTCCATCATCACCTATGTTTCATCCCTGTACGATGCTATGCCCCGCGTGCCTGGTGCACAGGACGGAGTGAGGGCCAATGAGCTGCAGCTTCGTTGGCAGGAGTACCGGGAGCTTGTGTTGCTGCTGCTGCAATGGATCCGGCACCACACCGCTGCTTTTGAGGAGCGCA	peak2547	ENSMUST00000072692.10	834_1034	TwoGG
TAGACCTGCAGTATGCAAAGCTGCTGAACTCCTCCAAGGCCCGCCTCCGGTCCCTGGAGAGCTTGCACGGGTTTGTGGCGGCAGCTACCAAGGAGCTGATGTGGCTGAATGAGAAAGAAGAGGAGGAAGTGGGCTTTGATTGGAGTGACCGCAATACCAACATGGCAGCCAAGAAAGAAAGTTACTCGGCCCTGATGCGAG	peak2541	ENSMUST00000073418.12	2408_2608	TwoGG
CTCCTTAATGGCAACACTAAGCTCCTCAAATCCTTTCTTTGTCAGATGCATCAAGCCAAACACACAGAAGATGCCAGACCAGTTTGATCAGGTGGTAGTGCTCAACCAGCTGCGCTACTCGGGGATGCTGGAGACGGTGAGGATTCGGAAAGCAGGGTATGCCGTCAGAAGACCCTTTCAGGACTTTTACAAAAGGTATAA	peak572	ENSMUST00000110457.7	2345_2545	TwoGG
GCAGACAGTTCTTGCCTCGGGACCGGCAATCATGGCTTCGGCTTGGCCGCGGTCTCTGCCGCAGATCCTCGTGTTGGGATTCGGCTTGGTGTTGATGCGCGCCGCGGCCGGGGAGCAAGCACCAGGCACCTCCCCATGCTCTAGCGGCAGCTCCTGGAGCGCGGACCTCGACAAGTGCATGGACTGCGCTTCTTGTCCAGC	peak2719	ENSMUST00000024698.9	18_218	TwoGG
GGGGCGGGCTCCTGGCAAGGCGTTTGCTCCTGAGCAGAGTCCTGCAAAGATGGAGAAGGAGGAAGAGACAACCCGGGAGCTGCTGCTGCCCAACTGGCAGGGCAGTGGTTCCCACGGGCTGACCATTGCCCAGAGGGATGATGGAGTCTTTGTTCAGGAGGTGATGCAGAACTCCCCTGCGGCCCGCACTGGGGTGGTCAA	peak832	ENSMUST00000092955.10	198_398	TwoGG
GCCACGCCCACAAGAACCTCCGAATCCCCTGCCAGAGGACCCTCTGGCTCTCCAAGGACGCAGGGTCGGGGTGGACCAGCTAGTGTACCAAGTGCCTCCCCCGGAACTTCAGTAAAGAAGCCAGATCCAAACATCAAAAATAATGCGGCAAGTGAAGGGGTATTGGCCAGCTTCTTCAATAGTCTGTTGAGTAAAAAAACA	peak3642	ENSMUST00000041769.7	1369_1569	TwoGG
GGCCAGAGCAACTTCGGCTGGCTGCAGGCTGGGCGGCGGCGGCGGCGAGGGCGGCGGCGTTGGCGGCGGGAGCGGCGGAGCTGGGGCCACACCCCGTCCCGGACTTTTTCTCTTTCCAGTCCTCTCCCCGCCGTGCGGGACACGGTTCCGGGAGCAGAGCGGCCGCCCACGCCCCAAGCATCCTCATCTGACGAGCGGGCG	peak1839	ENSMUST00000114510.7	32_232	TwoGG
CTGCCAGTGATTGGGTTGGTGGATGCAGAAAAGCTGAAGCCAGGAGACCTGGTGGGTGTGAACAAAGACTCCTATCTGATCCTGGAGACCCTGCCCACTGAATATGACTCTCGGGTGAAGGCCATGGAGGTGGACGAGCGGCCCACGGAGCAATACAGTGACATCGGGGGCCTGGACAAGCAGATCCAGGAGCTGGTGGAA	peak987	ENSMUST00000111441.9	431_631	TwoGG
AGTATTCCGAGGTCTGTGTCCAGATGTTGATGCACATGGTAGGAAGGCAACCCAAGGAAATCTGTGTGCTGGCTGGCTTCTGTAATGAGGTCAAGAGAGTGCCAATGAAGACTCTGGTCCCTGCCACCGAGACCATTAAGAACATCCTCCCTGCCCTGGAGATGATGGACCCCTATGAGCAGAATCTGGTCCAGGCCCACA	peak151	ENSMUST00000177779.7	852_1052	TwoGG
AAATAACCTACCCGGCGTTCCTATATTAAACCTAAGTGTCTGGGACCCCGACGCCCCGCCCAATGCCCGCCTTTCCTTCTTTCTCTTGGAACCAGGAGCGGAAACTGGGCTCGTGAGTCGCTATTTCACAATAAATCGTGACAATGGAGTCTTGACTACCTTAGTACCCCTGGACTATGAGGATCAGAGAGAGTTCCAACT	peak782	ENSMUST00000076807.6	1542_1742	TwoGG
TTCCTCGGCGGCGGGAGGCGAGAGCACCGGGAGCAGAGCGAGCGCGGGGCCACCGGAGACGGCGGCGGCGGCGCGGACACAGCCAGGGCGCGGCGGATCTTCCACTCGCACACGGAGCACTCGGTGGCCCACGCAGGATCACGATGCTGCCCAGCTTGGCACTGCTCCTGCTGGCCGCCTGGACGGTTCGGGCTCTGGAGG	peak2699	ENSMUST00000227021.1	39_239	TwoGG
CCACACTGCAAGCTGCTGATCGTCTCCAATCCAGTGGATATCTTGACCTACGTGGCTTGGAAAATCAGTGGCTTTCCCAAAAACCGAGTAATTGGAAGTGGTTGCAATCTGGATTCAGCGCGGTTCCGTTACCTGATGGGAGAGAGGCTGGGGGTTCACGCGCTGAGCTGTCACGGCTGGGTCCTGGGAGAACATGGCGAC	peak1492	ENSMUST00000048209.15	488_688	TwoGG
CAACGCACTCAATGACATCACTTCCCTCTGAGTCCCCACTGTGGCCATCGCAGGCCCCTTTCTCTCCTCTCTTTACATTCTCTCTGAGGGGAGGGGGCAGCCAGGAGGAGCACCAGCTAGCCACGTTGCACAGCCAGCCTGAGGGCAGCCTGAGGAACACGTCTGCCACCCCTGCCACCCACTCTGGCACTGGCTTTTCTC	peak3178	ENSMUST00000107913.9	859_1059	TwoGG
TATGGGCCGAGGGCCGAGGAGTATGAGTTCCTGACACCCATGGAGGAGGCTCCCAAAGGCATGCTTGCTCGGGGCAGTTACAACATCAAGTCGCGCTTCACAGATGACGACAAGACTGACCACCTGTCCTGGGAGTGGAATCTCACCATCAAAAAGGAGTGGAAGGACTGAGCTCCAGCTGGGAGACGGGCAGGGCGACGG	peak2333	ENSMUST00000106197.9	570_770	TwoGG
CTACAGCCTGCCTGATGGCACCTTCAGCTCTGAGGAGGACGAAGAGGACGAGGAGGAGGAAGAGGAGGAAGAGGAAGAGGAAGAAACTTAAATGAGTTGGCCTGGCGCCTGCGTGTGTTGCACCCAGCTGTGCTTGGGCAGCGTGTGTCCAGCTCCTGTTCTCTAGCAGAGGAAATAAAATTTCATTCCCTTTGGTTTCTT	peak2595	ENSMUST00000100484.5	1698_1898	TwoGG
CATATATTATTAAAGACAGAAGAGAAAATCCAACCCATTGCAAGAAGCTCTTTGTGGGTGCCTGGTTACATCGGAGCAGGGGAGCCTCAAATCCACCTTTGGAGCCGCCCCTGTGTGCATTAGGAACCCTTCTCTCCTCTGAGAAAGCTCAGAGGGAGCACTGCCTCACAAACTGTGAGACTGCGTTTTTTATACTTGGAA	peak3141	ENSMUST00000014743.9	3873_4073	TwoGG
CCAGCGCTACAAAAGGAACCAAATCTATACCTACATCGGCTCCATCATCGCGTCAGTGAACCCCTACCAGCCCATCGCTGGCCTGTACGAGCGCGCCACCATGGAGGAGTACAGCAGGTGCCACCTGGGCGAGCTTCCACCGCACATCTTCGCCATTGCCAACGAATGCTATCGCTGCTTGTGGAAGCGCCATGACAACCA	peak570	ENSMUST00000110457.7	737_937	TwoGG
GTGTGTGTGTGTGTGTGTGTGTCGCACCCTTGAGTTCTCTGTATCTACTGTGTATGTGAGTGGTAACGTGGGACTCAGTGCTGGTGTTGTGATTTTTGACCTAGAGCCTGGGTGTTACTGCTGATCTTGGCACTCGTTGGCACAGTGGTAGAGGTGAAAAGTTCATTTGTCTAGCCCAGGGGGGCATAGCGTTAGGAGCCC	peak54	ENSMUST00000063594.12	5298_5498	TwoGG
TCAGCGGCGCGCGGCTGCAAGATGGCGGTGCAGATTTCCAAGAAGAGGAAGTTTGTAGCTGATGGCATCTTCAAAGCTGAGCTGAATGAATTTCTCACTCGGGAGCTGGCTGAAGATGGCTACTCTGGAGTTGAAGTCCGAGTTACACCAACCAGGACAGAAATCATTATTTTAGCCACCAGGACACAGAATGTTCTTGGG	peak3525	ENSMUST00000032998.12	97_297	TwoGG
ATGAGGCACTTGGTGAATAAAGGATGCTGGGAAAACTGTGTGTTATATTCTGTTGCAGGTAGTCTGGCTGTATTTGGAAAGTTGCAAAGAAGGTAGATTTGGGGGCAGGAAAAACAACCCTTTTCACAGTGTACTGTGTTTGGTTGGTGTAAAACTGATGCAGATTTTTCTGAAATGAGATGTTTAGATGAGCATACTACT	peak241	ENSMUST00000102842.9	1592_1792	TwoGG
GCAGCCTGTCACGCCTCGCGGACCCGGCCGCAGCCCGCAGTGTCGCGCTCGCCTGAGTCACCGCCATGGCCGAGAGCGCAGAGAGCGGCGGCCCACCGGGCGCGCAGGACAGTGCGGCCGACGGCGGCCCCGCAGAGCCCAAGATCATGAAGGTCACGGTGAAGACGCCTAAAGAGAAGGAGGAGTTTGCCGTGCCCGAGA	peak2436	ENSMUST00000058735.11	153_353	TwoGG
AACATCACCGGCCAGCGGCTGCTGGAGGCCCAAGCCTGCACCGGGGGCATCATTGACCCCAGCACTGGTGAGCGCTTCCCGGTCACTGAAGCTGTCAACAAGGGCCTGGTGGACAAGATCATGGTAGACCGTATCAATCTGGCCCAGAAGGCCTTCTGTGGGTTTGAGGACCCACGCACCAAGACCAAGATGTCAGCTGCC	peak2522	ENSMUST00000074834.11	12929_13129	TwoGG
TTGTTGGTCTGAAGTTTCTGCAGGCTTCAGAGGACCTTCTCAAGGAGCACTACACTGACCTGAAGGACCGCCCCTTCTTTACTGGCCTGGTGAAATACATGCACTCAGGACCAGTGGTTGCTATGGTCTGGGAGGGTCTGAATGTGGTGAAGACAGGCCGCGTGATGCTTGGAGAGACCAACCCCGCAGACTCTAAGCCTG	peak2245	ENSMUST00000135884.7	409_609	TwoGG
ACAGCCCCCAAACTACGAAAGAATCAAGGAAGAATATGAGGTGGCTGAGATGGGGGCACCGCACGGATCGGCTTCTGTCAGAACTACTGTGATCAACATGCCCAGAGAGGTGTCGGTGCCTGACCATGTGGTCTGGTCCCTGTTCAATACACTCTTCATGAACTTCTGCTGCCTGGGCTTCATAGCCTATGCCTACTCCGT	peak3563	ENSMUST00000026565.6	170_370	TwoGG
TCTTTCAACCTTGTGGGCACATGTGTGCTTGTGAGAACTGTGCCAGCCTGATGAAAAAGTGTGTGCAGTGTCGGGCAGTGGTTGAGCGGAGGGTGCCTTTCATCACGTGCTGTGGTGGCAAGAGCTCAGAAGACCCCTCTGATGAAATCTCAAGTGGGAATATCCCAGTGCTGCAGAAGGACAAAGACAACACCAATGTTA	peak770	ENSMUST00000165555.7	2776_2976	TwoGG
GAGGGCGGTCGCGGCGGTCGCCTGGGCAGCGGTGGCAGGTGACGGCCTTGGACGGCGGAATGTTGGCTTCCAGAGCGCTGAGCCTGATTGGCAAGAGAGCCATTTCTACTTCGGTGTGCCTTCGAGCACATGGGAGTGTTGTGAAGAGTGAAGACTATGCTTTCCCCACTTACGCTGATCGGCGTGACTACCCCTTGCCTG	peak1596	ENSMUST00000181586.7	97_297	TwoGG
CCTTAGTTACAGCTGAACTCCTCCATCTTCCAACCCAGGCAGGCTTATCCATCTCCTGCCGCCCTCTCCCCACCCCACCCACTCCTTCAGTCCCTCTCTTTGAGCAAGGTAGCTGGGCTGTTGGGGTGACCGGTGAGCTAAGCCGGCTCCTAGTTCTGAACGGTAGGGAGAGTATTACAATCTTTTGGCCTCTCCTTCAGT	peak787	ENSMUST00000193404.1	3310_3510	TwoGG
CTACGAGGGCTATGCTCTCCCTCACGCCATCCTGCGTCTGGACCTGGCTGGCCGGGACCTGACAGACTACCTCATGAAGATCCTGACCGAGCGTGGCTACAGCTTCACCACCACAGCTGAGAGGGAAATCGTGCGTGACATCAAAGAGAAGCTGTGCTATGTTGCTCTAGACTTCGAGCAGGAGATGGCCACTGCCGCATC	peak3372	ENSMUST00000167721.7	312_512	TwoGG
GACGTCCAGCCAGATTTGGAATCGAAGCCTCTTAAAATGGCAGATGATTTGGACTTCGAGACAGGAGATGCAGGGGCCTCAGCCACCTTCCCAATGCAGTGCTCAGCATTACGTAAGAATGGTTTTGTGGTGCTCAAAGGCCGGCCATGTAAGATCGTCGAGATGTCTACTTCGAAGACTGGCAAGCATGGCCATGCCAAG	peak2213	ENSMUST00000164359.7	142_342	TwoGG
CGGCCCCGATGAGGCGCAAAGAGAAGCGGCTCTTGCAGGCGGTGGCTCTGGCTCTGGCGGCCCTGGTCCTGCTGCCCAACGTGGGGCTTTGGGCTCTGTACCGCGAGCGGCAGCCCGACGGCAGCCCTGGGGGATTGGGGGCGGCGGTGGCCCCCGCGGCGGTTCAGGAATTACACAGTCGACAAAAAAAGACATTTTTCT	peak260	ENSMUST00000108846.1	87_287	TwoGG
GGGGCGGGCTCCTGGCAAGGCGTTTGCTCCTGAGCAGAGTCCTGCAAAGATGGAGAAGGAGGAAGAGACAACCCGGGAGCTGCTGCTGCCCAACTGGCAGGGCAGTGGTTCCCACGGGCTGACCATTGCCCAGAGGGATGATGGAGTCTTTGTTCAGGAGGTGATGCAGAACTCCCCTGCGGCCCGCACTGGGGTGGTCAA	peak832	ENSMUST00000092956.3	209_409	TwoGG
GCACGGAGTAGCAGCGTCTGTTCTGCACCAACTCAGAGTCTTGTTGGAGCTTTATCCCTTTGTCCTAGCCAACCATGGCCAGCCCGCTGCGCTCCTTGCTGTTCCTGCTGGCCGTCCTGGCCGTGGCCTGGGCGGCGACCCCAAAACAAGGCCCGCGAATGTTGGGAGCCCCGGAGGAGGCAGATGCCAATGAGGAAGGCG	peak3054	ENSMUST00000028938.6	126_326	TwoGG
GTGTCTTCAGCGCATTGTGAGCAAGCTACAGATGGAGGCTGGGCTGTGTGAGGAGCAGCTGAACCAGGCGGACGCCCTACTGCAGTCGGATATTCGGCTGCTGGCCTCAGGCAAGGTGGCTCAGCGAGCTGGGGAAGTCGAGAGAGACCTGGACAAGGCTGATGGTATGATCCGGCTGTTGTTCAATGATGTGCAGACCCT	peak2532	ENSMUST00000171562.7	1294_1494	TwoGG
TCTACAATGGGCTACATGATGGCCAAAAAACACCTGGAGATCAACCCTGACCACCCCATCGTGGAGACCCTGCGGCAGAAGGCTGAGGCAGACAAAAACGACAAAGCTGTCAAGGACCTGGTGGTGCTGCTGTTTGAAACTGCTCTGCTCTCCTCTGGTTTCTCACTTGAGGATCCCCAAACCCACTCCAACCGCATCTAC	peak2770	ENSMUST00000024739.13	1948_2148	TwoGG
CCTGGGCAGGGCACGGAAGGCTCAAGAACCTGACCTGCTGCAGCTTCCAGTCTCGCGTTCGCCCCACCCCGCCGCGCCGCCCGAGCGCTCGAGAAAGTCCACTCGGAAGAACCAGCGCCTGTTCCCCGGGCAGACCCAGGTTCAGGTCCTGGCCGCAAGTCACCATGGCTCAGCAGGCTGCAGACAAGTACCTCTATGTGG	peak2594	ENSMUST00000016771.12	75_275	TwoGG
GCCGGAAGGCCGCCCCGCCCCTCATTGTGCGGCTCCTACTAAACGGAAGGGGCCGGGAGAGGCCGCGTTCAGTCGGATCCCGGCAGCAGCTGCGGCGGCTCAGGTCTTCAGTTGCTCTTTCTGTCTCCCTTTCGTTTCCGGAAACATGGCCTCTGGTGTGGCTGTCTCTGATGGTGTCATCAAGGTGTTCAATGACATGAA	peak815	ENSMUST00000209469.1	1_201	TwoGG
GAGCACGGAGGAGAAGCCCAAGGACGCGGCGGACGGCGAGGCCAAGGCAGAGGAGAAGGAGGCCGACAAGGCAGCGGCGGCCAAGGAGGAGGCGCCCAAGGCCGAGCCCGAGAAGAGCGAGGGCGCCGCGGAGGAGCAGCCCGAGCCCGCGCCGGCGCCCGAGCAGGAGGCGGCCGCGCCCGGGCCCGCTGCGGGCGGCGA	peak2488	ENSMUST00000058845.8	381_581	TwoGG
CTCCGCTCCGACCGCCGTCGCCGCCGAGGCCCCCTTTGATGCCGCAGAGCTCCCCCAGCGCCGCCGCCACCGCCTCCGACATGGACAAGAACAGCGGCTCCAACAGCTCCTCCGCCTCCTCGGGCAGCAGCAAAGGGCAACAGCCGCCCCGCTCCGCCTCGGCGGGGCCGGCCGGCGAGTCTAAACCCAAGAGTGATGGAA	peak3315	ENSMUST00000040555.14	442_642	TwoGG
CCGGCTGGGCGCGGGCATCTGCTGGCGAGGCGCGTGGAAGCTCGCGCTAGTTCCCCTCCGCCTTCTCTCCCGGTCCAGGCCACTAGGGAGTTCGCTGACGCCGGGTGAACTGAGCGTACCGTCAAGATGCCGGCCTATTTCCAGAGGCCGGAAAATGCCCTCAAGCGCGCCAACGAATTTCTTGAGGTTGGCAAAAAGCAG	peak2958	ENSMUST00000025955.7	1_201	TwoGG
CAAATTGGGTGACTCCCATGATCTGCAGCGCTTCCTTAGCGATTTCCGGGACCTCATGTCTTGGATCAATGGAATACGAGGGTTGGTATCTTCAGATGAACTAGCCAAGGACGTCACTGGAGCTGAGGCTTTGCTGGAGCGACACCAGGAACACCGGACAGAAATTGATGCCAGGGCTGGCACTTTCCAGGCATTTGAGCA	peak937	ENSMUST00000095083.10	4108_4308	TwoGG
TTTTTTTTATCTGCTTCTGTTTAAAAAGCCAACATTCCTCTGCTTCATAGGTGTTCTGCATTTGAGGTGTAGTGAAATCTTTGCTGTTCACCAGATGTAATGTTTTAGTTCCTTACAAACAGGGTTGGGGGGAGGGCATGCAAAAACTAACATTGAAATTTTGAAACAGCAGCAGAGTGAGTGACTTTTATTTTTTGTTCA	peak2438	ENSMUST00000225674.1	1592_1792	TwoGG
GGAGCGCAGAGCGGTTTGGTCGTTCGTTGGTGGAGTATCTGCCCGTTCTGCTCGCCGATTGCGGCTCTTGTTCGAGCGCTTCCAGCGTCGCCTCGGTCTCAGCAAGGGCCCCAGACTCGGCTTTGGGTGAAAAAAAATGGCCCGAACCAAGCAGACCGCTAGGAAGTCCACCGGTGGGAAAGCCCCCCGCAAACAGCTGGC	peak2302	ENSMUST00000016703.7	1_201	TwoGG
CCAAGTTTCCTACCAGTCGCCTGGAGATGAGCGCCGTGGCAGACATCTTTGACAGAGATGGTGATGGGTACATTGACTACTATGAATTCGTGGCCGCTCTGCATCCAAACAAAGATGCGTACAAACCCATCACGGATGCTGACAAAATTGAGGACGAGGTCACAAGGCAGGTAGCCAAGTGTAAGTGTGCCAAGCGATTCC	peak15	ENSMUST00000183034.4	22060_22260	TwoGG
GAAAAAAGAGAGAGTCGCTCAGGACGGTATGAGGTGGAAGAAACAGAAGTGGTCATCAAGTCCTACCAGAAGAACAGCTATCAGGATGCTGAAGACAAAAAGAAAGAAGAAAAGGAAGAGGAGGAGCAAGAGAAGCTGAAGGGAGGGAGCCTTGGCGAAAATCAGATCAAAGATGAGAAGATTAAAAAGGACAAAGAGCCC	peak1372	ENSMUST00000115021.7	636_836	TwoGG
TGCCTGGGATATTTTAACAGCTCGAAATGGCTCCCAGTATTACTGTACACAGGATAGCTGTGTCTCCACCCTGAAGTCATATTGTATTGTATTAAAAACCAGGGAGGGTGGGTGTAGCACCCGTAGCTGCCCAGGGAAAGGCCACAGGAAAGGTTGGTGGGGTTTTCCCCACTGTCACACTTTCTTCATAGGTTTTCCATG	peak3005	ENSMUST00000099696.7	1117_1317	TwoGG
AGGCAGTCTGGAGCCTCAACCCAATGGGGAGTCGCCTCAGGTTGCTGTCATTATCCGGCCAGATGACCGGTCGCAGGGAGCAGCCATTGGGGGGCGGCCAGGACTGCCTGGCCCAGAGCATAGCCCTGGCACAGAATCTCAGCCTTCGTCGCCTTCTCCAACCCCATCACCACCCCCAATTTTGGAGCCGGGGTCTGAGTC	peak656	ENSMUST00000073840.11	798_998	TwoGG
CTTTCAGGTGGACACAAGCAAAGCTGGAGTTGCCCCACTGCAGGTCAAAGTGCAGGGGCCCAAAGGCCTGGTGGAGCCAGTGGATGTAGTGGACAATGCTGATGGTACTCAGACTGTCAACTATGTGCCCAGCCGAGAAGGGTCCTATAGCATTTCTGTGCTGTATGGTGAAGAAGAAGTGCCACGGAGCCCCTTCAAGGT	peak3779	ENSMUST00000101454.8	4508_4708	TwoGG
AAGAAAAAACCAATGGGCCCAAAGTGCCTGTGGAGCTGCGCGTGAACATCTGGCTGGGTTTAAGTGCTGTGGAAAAGAAGTTCAATAGCTTCGCGGAAGGCACCTTCACCGTCTTTGCTGAAATGTATGAAAACCAAGCCCTTGTGTTTGGGAAGTGGGGCACCTCTGGACTGGTGGGACGCCATAAATTCTCTGATGTCA	peak2912	ENSMUST00000041475.15	2680_2880	TwoGG
GTATTTCACACACCCAACCATCCGCTACCACCACCACCATGGGCAGGACTCGCTGAAGGAGTTTGTGCAGTTTGTGTGCTCTGACGGCTCGGGTCAGGCCACCGGACAGCATTCACAACGACAGGCGCCTCCTCTGCCAACCGGTTTGTCAGCATCGGATCCCGGGACGGCAACTTTCTGAACATCCCACAGCAGTCTCAG	peak3621	ENSMUST00000076715.12	1139_1339	TwoGG
GACAGGGAAGTGGACTCCGATACTTACTACGTCTACAGCCTCCAGGTGTCATCCATCAACGTCTCTGTGAATGCCGTGCAGACTGTGGTCCGCCAGGGCGAGAGCATCACCATCCGGTGCATTGTGATGGGCAATGATGTGGTGAACTTCCAATGGACGTACCCCCGCATGAAGAGTGGGCGGCTGGTGGAGCCAGTGACA	peak804	ENSMUST00000025522.10	1012_1212	TwoGG
AGCCTACCAGAAAGTTTGCTTACCTGGGGCGTCTGGCGCATGAGGTCGGGTGGAAGTACCAGGCAGTGACAGCCACTCTGGAGGAGAAACGGAAGGAAAAGGCCAAGATGCACTATCGGAAGAAGAAGCAGATCTTGAGGTTACGGAAACAGGCAGAAAAGAATGTGGAGAAGAAAATCTGCAAGTTCACAGAGGTCCTCA	peak3497	ENSMUST00000150350.8	436_636	TwoGG
AACCTTCTGCGGAAGATGCGGGTATCAGGTGTGATGACGCAGGGTGCCAGCCGTGCCGGGAGGGCGGAGTACCTGAAGACCTTCAAGGTGGCTTACAGCCTCGACGGACGCAAGTTTGAGTTCATCCAGGATGAAAGCGGTGGAGACAAGGAGTTTTTGGGTAACCTGGACAACAACAGCCTGAAGGTTAACATGTTCAAC	peak3514	ENSMUST00000107409.4	600_800	TwoGG
TGCATGAAATGGACATTCGCTATGACAATATGCATATCCCAGGAAGCCCTCTGCAGTTCTATGTTGATTATGTCAACTGTGGCCACATCACTGCTTATGGTCCTGGCCTTACCCATGGAGTGGTCAACAAACCTGCCACCTTCACTGTCAACACCAAGGATGCAGGAGAGGGGGGCTTGTCTCTGGCCATTGAGGGTCCAT	peak3772	ENSMUST00000033699.12	5635_5835	TwoGG
GCCGTCCCGTGGCAGGATTGCACAGGTGCTGAGTGTCCCCTGCTGGAGAACTGCATCGAGGAGGCGTTGGAGCCAGGAGCCTGCTGTGCTACCTGTGTGCAGCAGGGCTGTGCCTGCGAAGGCTACCAGTACTACGACTGCGTACAAGGAGGGTTTGTGGATGGCCGTGTACCAGCCGGCCAGTCCTACTTTGTGGACTTT	peak1412	ENSMUST00000041544.7	535_735	TwoGG
GACCGCATTGGTCGCCCCTCGGAGACTGGCATCATTGGCATCATTGACCCTGAGTGCCGTATGATTGGCCTTCGACTCTACGATGGCCTTTTCAAGGTCATTCCACTAGACCGAGACAATAAAGAGCTCAAGGCCTTTAACATCCGCCTAGAGGAACTGCACGTCATTGATGTCAAGTTCCTGTATGGTTGTCAAGCACCT	peak874	ENSMUST00000025649.9	707_907	TwoGG
TACCTGGACGCCATGATGAACGAGGCCCCGGGCCCCATCAATTTCACCATGTTCCTCACCATGTTTGGGGAGAAGCTGAACGGCACTGACCCCGAGGACGTCATCAGAAACGCCTTCGCTTGCTTTGATGAGGAAGCCATCGGCACCATCCAGGAGGATTACCTGAGGGAGCTGCTGACCACCATGGGCGACCGCTTCACA	peak2805	ENSMUST00000232766.1	244_444	TwoGG
CTTCGTGGCAAGCTCTACTGGACTGATGGGGACAACATCAGCATGGCCAACATGGATGGGAGCAACCACACTCTGCTCTTCAGTGGCCAGAAGGGCCCTGTGGGGTTGGCCATTGACTTCCCTGAGAGCAAACTCTACTGGATCAGCTCTGGGAACCACACAATCAACCGTTGCAATCTGGATGGGAGCGAGCTGGAGGTC	peak2108	ENSMUST00000049149.14	5598_5798	TwoGG
CCCGGCCAGGGAAGTTTCTTCGCTCTACCCTCAGTGCAGCTTCCATCGCTCTCCCTCGCAACGGGGATCCCGGCCGCTCCTGCTGTCCCCTCCCTACCCTTGGCTTCTCGCCCCGCTCTGCCCTCTGCTACCAACACTCGATCCCCTGCTCGGGCTCGACCTCCAATCTCCGAGGGTCGTGCGGCCCCGGATGCCCGGGCC	peak818	ENSMUST00000081496.5	799_999	TwoGG
GCAAATCTGGATTATAAAGTTGGCTGGAAGAAACTGAAGGAAGTATTTAGTATGGCTGGTGTGGTGGTCCGAGCAGACATTCTGGAAGATAAAGATGGGAAAAGTCGTGGAATAGGCATTGTGACTTTTGAACAGTCCATTGAAGCTGTGCAAGCAATATCTATGTTTAATGGCCAGTTGCTGTTTGATAGACCGATGCAC	peak2731	ENSMUST00000114385.8	635_835	TwoGG
GGCGCGCTGGAAACCTGCTCCTTTGCCCGCCACAATCTGCTGCAGACGCTATACAACATCTAGATTTAAAGGCAGCTGCTTCTTGTCCCTCGCCCTGCCCCAGTGACTGAGGGTCTTGGATGGACTGAGCTCGGCCAGCATCTCCATTGGATATTTTGACCAGAGGAAGGGAGAGGGTCTTGTCTCCTGTGTCATATTGGT	peak2611	ENSMUST00000171115.2	2103_2303	TwoGG
CCGGGAGCCGCACTGGGCATGCTCGGCTCTCGCCGGCTCTGGAGCCCGTAGGTGGGAAGCTCCGGCTCCCGGCGGCGGGGCTCGTAACCCGCATCGAGAAGAGGCGCGGGCGGCGGAGGAGGTTGGTACACGCTCGGTGCTGCAGAGCTCCCCGGGTGGCCATGGCGAGAGGTGCACGGCGACCACCCGAGTGGCGCAGCG	peak1553	ENSMUST00000161421.1	25_225	TwoGG
CATCCAGCTAGAGCATGAGGGCACCAACCCCTGCAGTGTCAACAACGGAGACTGTTCCCAGCTCTGCCTGCCAACATCAGAGACGACTCGCTCCTGTATGTGTACAGCCGGTTACAGCCTCCGGAGCGGACAGCAGGCCTGTGAGGGTGTGGGCTCTTTTCTCCTGTACTCTGTACATGAGGGAATTCGGGGGATTCCACT	peak2107	ENSMUST00000049149.14	5981_6181	TwoGG
TATAGCTGAGAAGTGTTTTGATCATGCTGCTGGGACGTCCTACGTCGTGGGGGAGACCTGGGAAAAGCCCTACCAAGGCTGGATGATGGTGGACTGTACTTGTCTAGGCGAAGGCAATGGACGCATCACCTGTACCTCCAGAAACAGATGCAACGATCAGGACACCCGGACATCCTATAGGATTGGAGACACGTGGAGCAA	peak1885	ENSMUST00000187938.6	736_936	TwoGG
CTTCCTCCGCCTCCGCCTCCTCCTCCTCCTCGTTGTCGTCGCCGTCGCCCTCCTCCTCCTCCTCTGGGTCTCCGCCCAGCACCCCTCGCTCCAGGCGGCGGCGGTGGCCGCGGAGGACGAGCGAGACCCGCCGCCGGGGCACAACATGGCGGAGCCCTCGGCCCCGGAGAGCAAGCACAAGTCGTCCCTCAACTCGTCCCC	peak3735	ENSMUST00000035010.9	221_421	TwoGG
GCCTGAAGAGACTTGCTTTGACAAATACACTGGGAACACTTACAAAGTGGGTGACACTTATGAGCGCCCTAAAGATTCCATGATCTGGGACTGTACCTGCATCGGGGCTGGGAGAGGCAGGATCAGCTGTACCATTGCAAATCGCTGCCATGAAGGGGGTCAGTCCTACAAGATTGGCGACAAGTGGAGGAGGCCACATGA	peak1887	ENSMUST00000186940.6	458_658	TwoGG
GACCTTAGGACGCTGGCACCGAGTGTCTGCGGAACGCCTGAACAAAGATGGCAGCCTGCGGGTGGATGGAGGGCGTCCTGTGTTACGCTCTTCACCAGGAAAGAGCCAGGGCCTTAACCTGCATACCCTGCTCTACCTGGGTGGTGTGGAGCCCTCGGTACAGCTGTCCCCAGCCACCAATATGAGTGCTCACTTCCATGG	peak1230	ENSMUST00000171332.1	12062_12262	TwoGG
CAGGCCCCCTCCTCCTTCCGCGGCCGGCCTCCTTCCTCGCCGCCATGCCCTCGGCCAAACAAAGGGGCTCCAAGGGCGGCCACGGCGCCGCGAGCCCCTCGGACAAGGGCGCCCACCCGTCGGGCGGCGCGGATGACGTGGCGAAGAAGCCGCCGGCGGCGCCGCAGCAGCCGCAGCCTCCCGCGCCGCACCCGCCGCAGC	peak2047	ENSMUST00000167671.1	1_201	TwoGG
TGAGCTCTGCCCTGCTCTCCTCCTCTCCCTCCTCCTCCTGCCTCATTACAGCAGTGCCAAGCCCCCTGGCCTCAAAGAGGGTGCTGTACCCCACAGTAGGAAGGAGCGTCATCTGGCCACGCTGGGTGAGGTGTGGATCTTTTGAATTTATATTTATACACAGTCCTATTTCTTTACGTCCGCACTGTCTCTTCCTCCTCC	peak1307	ENSMUST00000002825.5	5114_5314	TwoGG
GGACTACATTCTGAGCGTGATGAACGTGCCGAACTTTGACTTCCCACCTGAATTCTATGAGCATGCCAAGGCTCTGTGGGAGGATGAGGGAGTGCGTGCCTGCTACGAGCGCTCCAATGAGTACCAGCTGATTGACTGTGCCCAGTACTTCCTGGACAAGATTGATGTGATCAAGCAGGCCGACTACGTGCCAAGTGACCA	peak1050	ENSMUST00000156623.7	512_712	TwoGG
GAGCTCCACCCTTCCTGCCGCTACGATGCTCTGGAGGTCTTTGCTGGCTCTGGCACCTCAGGCCAGCGACTTGGACGCTTCTGCGGCACCTTCAGGCCTGCACCTGTAGTCGCACCTGGCAACCAAGTGACTTTAAGGATGACAACTGACGAGGGCACCGGGGGACGAGGCTTCCTGCTCTGGTACAGCGGCCGGGCCACT	peak3359	ENSMUST00000054564.12	298_498	TwoGG
TGCGGCGGTTGGTAGTTCGTGGTCTCTCAGCGTTGTTCGCAGCTCTTCTACCTCGTACACTATGTCCGGACGCGGCAAGACCGGCGGCAAGGCCCGCGCCAAGGCCAAGTCGCGCTCTTCACGCGCCGGCCTTCAGTTCCCTGTAGGCCGCGTACACCGGCTGCTGCGGAAAGGCCACTACGCCGAGCGCGTGGGCGCAGG	peak1642	ENSMUST00000052686.3	8_208	TwoGG
GTACGCCCTCGCCCTCTTCGCCAGCCTTCTGGCCACCGCTCTGACCAGCCCTGTCCAAGACCCGAAGACATGCTCTGGGGGCTCAGCAGTGCTGTGCAGAGATGTGAAGACGGCGGTGGACTGTGGGGCCGTGAAGCACTGCCAGCAGATGGTCTGGAGCAAGCCCACAGCGAAATCCCTTCCTTGCGACATATGCAAAAC	peak147	ENSMUST00000004316.14	118_318	TwoGG
GGACTACATTCTGAGCGTGATGAACGTGCCGAACTTTGACTTCCCACCTGAATTCTATGAGCATGCCAAGGCTCTGTGGGAGGATGAGGGAGTGCGTGCCTGCTACGAGCGCTCCAATGAGTACCAGCTGATTGACTGTGCCCAGTACTTCCTGGACAAGATTGATGTGATCAAGCAGGCCGACTACGTGCCAAGTGACCA	peak1050	ENSMUST00000087876.10	2562_2762	TwoGG
CCAGCAACTTTATGGAAGCAAGTCAGGGTCACCCACAAAGATGCCCCCTCAACCCAGAACTACCTCTCGGCCCTCTGTCCCAGATAAGCCCAAAAACCCCGCCTATGGGCCCAACATCTGTGACGGGAACTTTGACACCGTGGCCATGCTCCGAGGAGAGATGTTTGTCTTCAAGGAGCGATGGTTCTGGCGGGTGAGGAA	peak536	ENSMUST00000089688.5	1091_1291	TwoGG
TTCCTCGGCGGCGGGAGGCGAGAGCACCGGGAGCAGAGCGAGCGCGGGGCCACCGGAGACGGCGGCGGCGGCGCGGACACAGCCAGGGCGCGGCGGATCTTCCACTCGCACACGGAGCACTCGGTGGCCCACGCAGGATCACGATGCTGCCCAGCTTGGCACTGCTCCTGCTGGCCGCCTGGACGGTTCGGGCTCTGGAGG	peak2699	ENSMUST00000005406.11	58_258	TwoGG
ATGCCCAGGTCCACGGCTCCCGGCTGCGGCTCCCGCAGGTCTCACCGGCAGACTCCGGAGACTATGTGTGCCGAGTGGAGAGTGACGTGGGCCCTAAGGAGGCTTCCATTGTTGTCTCTGTCCTTCACAGCCCCCATTCAGGCCCCAGCTACACCCCAGCCACCAGCATCACCCCACCCATCCGCATTGAATCCTCGTCCT	peak1210	ENSMUST00000171332.1	6337_6537	TwoGG
CAGCCTCGGGGACCTCCGGCCGTCCCTACCGACAGTGTTTGCCAAAGACAGGAGGCTGGAGGTGGACAGACCGCACGGTGGGCAGAAGAGGCTCGAGGGAGCCGCCCAGCGCTGGCCCTGCTGGGGACAGACATGCCATACAGGTACTTTGGGACCCCTGGGAGGGTCCTACGTCCAGCCTCCATCTCGGTCCTCTGGCCC	peak2034	ENSMUST00000078185.13	1650_1850	TwoGG
CAGAACTCAGACCAAGCCAATGAGGAATGGGAGACTGCATCAGAGAGCAGCGACTTTGCCAGTGAGCGCCGGGGTGACAAGGAGACTCCCCCAGCAGCACTTATGACCTCTAAAGCTGTGGGGACTCCTGGGGCCAATGCAGGTGGGGCTGGACCAGGCATTTCAGCCATGTCTCGTGGAGACCTGAGCCAACGAGCCAAG	peak2751	ENSMUST00000025253.11	4148_4348	TwoGG
CCGGCAGGTGGATCAGCTCACCAACGACAAGGCCCGTGTCGAGGTGGAGCGGGACAACCTGGCCGAGGACATCATGCGGCTGCGAGAGAAATTGCAGGAGGAGATGCTCCAGAGAGAGGAAGCCGAAAGCACCCTGCAGTCATTCAGACAGGATGTTGACAATGCTTCTCTGGCACGTCTTGACCTTGAACGGAAAGTGGA	peak905	ENSMUST00000028062.7	954_1154	TwoGG
TCCGCAAGCAGATCACTGTGGAGGAGCTGGTACGCTCTCAAGTCATGGACGAGGCCACAGCGCTACAGCTACAAGAAGGCCTGACCTCCATCGAGGAGGTCACTAAGAACCTGCAGAAGTTCCTCGAGGGTACCAGCTGCATTGCCGGAGTCTTTGTTGATGCCACCAAGGAACGGCTCTCGGTGTACCAGGCTATGAAGA	peak2524	ENSMUST00000171562.7	11769_11969	TwoGG
CACCAACTACAGCCTTGCACCCAACACTCCCATCAATCAGAATGTCAGCCTGCATCAGGCGTCCCTGGGGGGCTGCAGTCAGGACTTCTCCCTCTTCAGCCCCGAGGTGGAGAGCCTGCCTGTGGCTAGCAGCTCCACACTGCTTCCACTCGTCCCCAGCAACTCCACCAGTCTCAACTCCACCTTTGGCTCTACCAACCT	peak2254	ENSMUST00000107657.7	1600_1800	TwoGG
ACATGCAGCTCTTTGTCCGCGCCCAGGAACTACACACCCTCGAGGTGACCGGCCAGGAGACGGTCGCCCAGATCAAAGATCATGTGGCCTCCCTGGAAGGCATTGCCCCCGAAGATCAAGTCGTGCTTCTGGCAGGCTCGCCGCTGGAGGATGAGGCCACCCTAGGCCAGTGTGGCGTAGAGGCCCTGACCACTCTGGAAG	peak820	ENSMUST00000043074.13	63_263	TwoGG
CGGCGGGAGGCGGGCGAGCCGCGGGAAGCAGGCACCATGGTGCTGTCGGTGCCTGTGATCGCGCTGGGCGCCACGCTGGGCACTGCCACCAGCATCCTTGCGCTGTGCGGGGTCACTTGCCTGTGCCGACACATGCACCCCAAGAAGGGGTTGCTGCCGCGGGACCGTGAGCCCGACCCGGAGAAGGCAAGGCCCGGTGTG	peak988	ENSMUST00000028648.2	54_254	TwoGG
CCCCCGCGGCCCGGCAGCAGGCGCGGAGCTTCGGGAATCGTGAGCCTGGCCCCGTCCTAGAGCTCCGCGGAGCCGGCGCCGCCACCGTCCCCTCGCCCCCGCCAGCGAACCGCCGCCGCGGGCGCGCCCCCGCTCTGCGCTGCGCTGTCTCCTATGGCGTCCGCCTCCGGGGCCATGGCGAAGCACGAGCAGATCCTGGTC	peak2803	ENSMUST00000024897.9	105_305	TwoGG
GGGAGCCGCCAGACACGGCGGGGGAGGGGAGCGGCGGTGGCGCAAGCGGCGCGGAGCTAGCGCCGCCTGCCCGGGTCTCCTGCTGCGTGGCTGCCTGCGTGCTCCCGACCCGGCCGTCCGAGCCAGCCCGCGGGCCGCGCGCGCTTCCGAGCGGCCGGAGGAGTCCATGGTGCAGAACTTAGCGGCGGACTGACGGAGACC	peak2636	ENSMUST00000047835.7	1_201	TwoGG
TTGCTGGGTTGCTTAAAGGAATCCCTGCTTTCAGACAGCAGGACATCCCTCCTTGGGAAGAAGTTGCTGCCCTAGAGATAGTCAATAACAGATTTCAAGATCATCAAATCCAACCCACGGGGGTGGACAGTCAAAGGTTCAGAAGTAGACACCTGACTGCTTCTGTATCAAGATATTATCTGGGTTCCCTAAACCCGAAAC	peak1368	ENSMUST00000115027.7	26_226	TwoGG
CCAATGAAGAGTGGAAACTTTGGGGGTAGCAGGAACATGGGAGGACCATATGGTGGAGGGAACTATGGTCCTGGAGGAAGTGGAGGAAGTGGTGGCTATGGTGGAAGGAGCAGATATTAAGCTTCTTCCTACTTACCATGGGAAGGTGTCTTGCTGCAGGTAACTAATGAAGAAGTGGTCAACCACAGAGTCTTCAAGAAA	peak3397	ENSMUST00000069949.12	1005_1205	TwoGG
GCTGTCCGCTACATGCCCCCTGAAGAGGGACCTTACAAGGTGGACATCACCTACGATGGTCACCCAGTGCCTGGCAGCCCCTTTGCTGTGGAAGGTGTCCTGCCCCCTGACCCCTCTAAGGTCTGCGCGTATGGCCCTGGTCTCAAGGGCGGGCTTGTAGGCACCCCGGCACCATTCTCCATTGACACCAAGGGGGCCGGC	peak1365	ENSMUST00000101617.8	3259_3459	TwoGG
CCCAAGGGCCATGTCATCTATGAGGGCAAGAAAGGCCACGTCCTATCCTATGAAGGTGGTATGTCCGTGTCACAGTGCTCTAAGGAGGATGGAAGGAGCAGCTCGGGCCCACCCCATGAGACTGCCGCCCCTAAACGCACCTATGACATGATGGAGGGCCGTGTAGGCAGGACTGTCACCTCAGCCAGCATAGAGGGACTC	peak3328	ENSMUST00000111394.7	3398_3598	TwoGG
TAATTTAAACTAAATGAGGTTTCTATGCAGACAATCCATTCCTTAGGGGTTTATGTTTTTATTTTTCCTTCCCTTCTGAAGTGTTGTCACTACAGCCCTGTGGAGTGGGGGAATGGGGCCTTGTCCTTGGTCAGGAGGGAAGGCCAGTGCATGCTCTGACTTACTGTTGGAGGGGGCTGGGCCTGCTGGAACCCCCCCAAA	peak165	ENSMUST00000105381.4	1022_1222	TwoGG
CTAACTTCCGACAGAGAAAAACAAAAGGTGACTGTCCGAATTCGAAGAAAAAGACGGCGAAGAGGAAGGGTTCGGCTGTCCATGCGTCTGTCCAGGAGGAGGGTTCGGTAGCCACTCCCAACAGCGAGCTCCCCCAAGGAGGGGCGGTCTTTGAAAGCCCATCATGCAGCAACACCCTGGAGGGGACCAGAGGGGCATCTG	peak2021	ENSMUST00000217838.1	227_427	TwoGG
CTAACTTCCGACAGAGAAAAACAAAAGGTGACTGTCCGAATTCGAAGAAAAAGACGGCGAAGAGGAAGGGTTCGGCTGTCCATGCGTCTGTCCAGGAGGAGGGTTCGGTAGCCACTCCCAACAGCGAGCTCCCCCAAGGAGGGGCGGTCTTTGAAAGCCCATCATGCAGCAACACCCTGGAGGGGACCAGAGGGGCATCTG	peak2021	ENSMUST00000001179.6	167_367	TwoGG
CGTACTGCTGGCCAGAGGATGCTTGGCTGAAGAACCACCCAGGTTTATCAGAGAGCCCAAGGATCAGATTGGAGTGTCGGGAGGCGTGGCCTCCTTCGTGTGCCAGGCCACGGGTGATCCTAAGCCACGGGTGACCTGGAACAAGAAGGGCAAGAAAGTGAACTCACAGCGCTTCGAGACCATTGACTTTGACGAGAGCTC	peak2799	ENSMUST00000223859.1	255_455	TwoGG
CCTTAGTTACAGCTGAACTCCTCCATCTTCCAACCCAGGCAGGCTTATCCATCTCCTGCCGCCCTCTCCCCACCCCACCCACTCCTTCAGTCCCTCTCTTTGAGCAAGGTAGCTGGGCTGTTGGGGTGACCGGTGAGCTAAGCCGGCTCCTAGTTCTGAACGGTAGGGAGAGTATTACAATCTTTTGGCCTCTCCTTCAGT	peak787	ENSMUST00000195239.1	850_1050	TwoGG
ATGAATTTCTCACTCGGGAGCTGGCTGAAGATGGCTACTCTGGAGTTGAAGTCCGAGTTACACCAACCAGGACAGAAATCATTATTTTAGCCACCAGGACACAGAATGTTCTTGGGGAGAAGGGTCGTCGGATCAGAGAGTTGACCGCAGTTGTCCAGAAGCGCTTTGGCTTCCCTGAAGGCAGCGTAGAGCTTTATGCAG	peak3524	ENSMUST00000032998.12	182_382	TwoGG
GGGCGGAACCGCTTTAACTTGGTGCGTGCGCAGCCTGACGTGGGGCGGTTGGTGGTCTCCGTCGTCGGTTTCTAGTTCCCTGAAGCAGCCGTTTAACCCCAACCCTGGACCCTTCCGAGTTTAAGCCCACCCCACTCCGGGTGCCCCGGACCTTAGGGTTCAGGAGGGGTGAGTCAGAATTCAGCCGACTTTACCATGGCG	peak2980	ENSMUST00000183946.7	18_218	TwoGG
GCCGGAGCTGAATCGCCAGAGCCCGAACCCTCGGCGTGCACACGCCGTTCCGCCCACTCTGGTGCCTCTGGTCAACGGTTCTGCCGCGCTGGGGTTGAGCGGCCGTGCTGCGGCCACACTGGCCGCGGTGAGCGGAACACCGGGCCTGGGAGCTCAGCCCGCCGAGTTGGGCACCCACAAACGCCCGGCGTCTGTGTCGAG	peak3663	ENSMUST00000054960.7	1036_1236	TwoGG
AAAAGAAAATCAAGGAGATCCAGAACACAGGGGACAGGCTGCTGCGGGAAGACCATCCTGCCCGGCCCACGGTGGAGTCCTTCCAGGCTGCCTTGCAGACACAGTGGAGCTGGATGCTGCAGCTGTGTTGCTGCATTGAAGCACACTTGAAAGAGAATACAGCCTACTTCCAGTTCTTCTCAGATGTTCGGGAGGCGGAGG	peak2540	ENSMUST00000076442.11	2610_2810	TwoGG
TCCACCGCCATCGACGCACCATCCAACCTGCGGTTCCTGACCACCACACCCAACTCCTTGCTGGTGTCATGGCAGGCGCCCCGTGCCAGGATTACTGGCTACATTATCAAGTATGAGAAGCCTGGATCCCCTCCCAGAGAAGTGGTCCCTCGGCCCCGCCCTGGTGTCACGGAGGCCACCATTACTGGTCTGGAGCCAGGA	peak1853	ENSMUST00000188894.6	5885_6085	TwoGG
TTACAGGAGGCGCAGCGGAGCCCTTGGCCTCAGTCAGTCAGGCGCTGGGGAGCGTTTCGGTTTCACTTCCGGTGAGGGGCCGCGCCTGAGAGGGCGGGCAGTGAAGCAAACGGACGGCGAGCGCGGGCGGTGGCAGTGACGGCGGCGCCGCTGCCGGGGGGCGTGCGGTAACGCGGCGGCGGCGGCGGCGGCGACGGCGGC	peak1769	ENSMUST00000088546.11	11_211	TwoGG
TGAAAACTATTGGTTTGAGGGAAGTTTGGTTCTTTGGTCTGCAGTACCAGGACACAAAAGCTTTCTCTACTTGGCTGAAACTCAATAAGAAGGTGACTGCACAGGATGTGCGGAAGGAAAGTCCATTGCTCTTCAAGTTCCGGGCCAAGTTCTACCCAGAGGATGTATCTGAAGAACTGATCCAGGATATCACCCAGCGCC	peak1784	ENSMUST00000117399.1	291_491	TwoGG
TTCAAGGAGCTGAAGGCTCGCAACACCAAGAAGGAGGGGGACTTGTTGGCTGCGCAGGCCCGGCTCAAGGACCTCGAGGCTCTTCTCAACTCCAAGGAAGCTGCCCTGAGCACTGCTCTCAGTGAGAAGCGCACATTGGAGGGCGAGCTCCATGACCTGCGGGGGCAGGTAGCCAAGCTTGAGGCGGCCCTGGGAGAGGCT	peak3112	ENSMUST00000029699.12	569_769	TwoGG
AGGCAGGATCAGCTGTACCATTGCAAATCGCTGCCATGAAGGGGGTCAGTCCTACAAGATTGGCGACAAGTGGAGGAGGCCACATGAGACTGGTGGCTACATGTTAGAGTGTCTGTGTCTGGGAAATGGAAAAGGGGAATGGACCTGCAAACCTATAGCTGAGAAGTGTTTTGATCATGCTGCTGGGACGTCCTACGTCGT	peak1886	ENSMUST00000186129.6	611_811	TwoGG
AATGGGTTGTTGGACCCAGGACAGTACAGGTCCGGAGAGTGGCTGGCAAGGATGCAAGTATACTGCAGGCACTCGACATCCTTGTCAGCCCCAGTTCCTGTGACACCTACCCCTTCATGCTCTTTCCTCCTTCCCCCTGGGCTGACCAAAAATGTGCTATCTACTGTGAGCCCCTTTCCCAAGACCCTGGGGGACGGAGAG	peak1645	ENSMUST00000066601.12	3764_3964	TwoGG
CCTTAGTTACAGCTGAACTCCTCCATCTTCCAACCCAGGCAGGCTTATCCATCTCCTGCCGCCCTCTCCCCACCCCACCCACTCCTTCAGTCCCTCTCTTTGAGCAAGGTAGCTGGGCTGTTGGGGTGACCGGTGAGCTAAGCCGGCTCCTAGTTCTGAACGGTAGGGAGAGTATTACAATCTTTTGGCCTCTCCTTCAGT	peak787	ENSMUST00000192511.1	3308_3508	TwoGG
CCTTAGTTACAGCTGAACTCCTCCATCTTCCAACCCAGGCAGGCTTATCCATCTCCTGCCGCCCTCTCCCCACCCCACCCACTCCTTCAGTCCCTCTCTTTGAGCAAGGTAGCTGGGCTGTTGGGGTGACCGGTGAGCTAAGCCGGCTCCTAGTTCTGAACGGTAGGGAGAGTATTACAATCTTTTGGCCTCTCCTTCAGT	peak787	ENSMUST00000003599.8	3262_3462	TwoGG
CCCTTTCTTTGACAAAACCTAACTTGTGCAGAAAAAAAAAGAGAGACAACATTGGCATGGCTTTGTTTTTGTTTTTTAATTTTTTTTAAAAGGTTTTTTGTTTTGTTTTGGCGCTTTTGACTCAGGATTTAAAAACTGGAACGGTGAAGGCGAAGGCAGTCGGTTGAAGCAAACATCCCCCAAAGTTCTACAATGTGGCTG	peak695	ENSMUST00000078717.6	3397_3597	TwoGG
GACCCAAGCCCAGCTGGAGGAGCGACAGGCGGAGATGGAGGGCGCTGTGCAGAGCATCCAGGGAGAGCTGAGCAAGCTGGGCAAGGCGCACGCCACCACGAGCAACACCGTGAGCAAGTTGCTGGAGAAGGTGCGCAAGGTCAGCGTCAACGTGAAGACCGTGCGCGGCAGCCTGGAGCGCCAGGCCGGCCAGATAAAGAA	peak2284	ENSMUST00000060792.5	637_837	TwoGG
TTGTATGCTGCCCGTTGGCCGAGGAAAGCGACAGCGTGGATTCTGCGGATGCAGAGGAGGATGACTCTGATGTCTGGTGGGGTGGAGCGGACACAGACTACGCTGATGGCGGTGAAGACAAAGTAGTAGAAGTCGCCGAAGAGGAGGAAGTGGCTGATGTTGAGGAAGAGGAAGCTGATGATGATGAGGATGTGGAGGATG	peak2695	ENSMUST00000227723.1	759_959	TwoGG
AACCAGTGAAACAATGATGATGAGCCTATATTTGCCTCGACTTAGATTGATTTTTTAAAAAGGTGTCCCTATTGTGTAAACAGAAATGGATACACTTGGTGCTGAGGAAGGGCCAAACATCTAACTATTGTTGTCATGAAGTATAATCAGAAAGATGGCGATATATGTATTCAGATAGTTACATCCCTATATAAAATTATG	peak2842	ENSMUST00000171470.7	1686_1886	TwoGG
GATGGCTGGACGCTGGCCAAGCCTGTGCCTGCTGCTCACGCACTCACCACAACCACCTGTCCACCCCTTCCTTCCCCACCACTGTCGCTCACCCTGACATATGCCCACATCCATGCTGGGGCCTGGGTTCAGCCTGGCCTGCCCAGCCCTGGTCATCCAGCTGTACTGGCCCCTGGGGGGCCCCTTTGGGAGCAGGCCTGT	peak2615	ENSMUST00000162834.2	925_1125	TwoGG
AAGCTGCATGTGGCCATCCTGGAGCGGGAGAAGCAACTGCGAAGCGAGTTTGAGAGGCTGGAGTGTCTTCAGCGCATTGTGAGCAAGCTACAGATGGAGGCTGGGCTGTGTGAGGAGCAGCTGAACCAGGCGGACGCCCTACTGCAGTCGGATATTCGGCTGCTGGCCTCAGGCAAGGTGGCTCAGCGAGCTGGGGAAGTC	peak2544	ENSMUST00000073418.12	1741_1941	TwoGG
TTTTCTTTCCTCTTAAAGTTTTTAATACTTTCATGGACTCTTAAAAATGATCATGTGTTGGATTGTTTTAGTTCTCTTACTTTTGTGAGGTGGTTGGATTGAAGGAGGAGAAGATAGATCTGTATAGTTTCACAGTTAAGATGTCCCGAAAATTGGGTGGCAGATGATTTCAAATTTTTAGCTGAATTTTTTTAAAAAATA	peak704	ENSMUST00000159514.7	1033_1233	TwoGG
CTTGGCTCACCCTCCATGTAGGGAGGTGCTGTCGGACTTCGCAGCAGCTGGTCCCTGGTGAGGACGGCTCTGCCCATTCTGTGCGGCAGCCATGGAGCCGTCGGGCAGCCTGTTTCCCTCCCTGGTAGTCGTGGGTCATGTTGTCACTCTGGCTGCCGTATGGCACTGGCGTAAGGGGCATCGGCAGGCAAAGGATGAGCA	peak2552	ENSMUST00000169714.7	85_285	TwoGG
AGCTCCGATTCTTCCGTGGGCGAGAAACTGGGGGCTACGGTCGCCGACTCGGGAGTTGGCAGGACGGAGGAATATCGGCGCCGCCGGCACACTATGGACAAGGACAGTCGTGGGGCGGCCGCCACCACCACCCCCACGGAGCACCGATTCTTCCGCCGAAGCGTCATCTGCGACTCCAATGCCACCGCGTTGGAGCTGCCG	peak3437	ENSMUST00000060043.12	1122_1322	TwoGG
CCGGCGGCTCATGGTGCCGCGGGCTCAGGTCCACTCGAAGCCGGCGCGGGAGCAGCTCGGGGTCCTGGATATCACCATTGGGCTCACTTCCTGCTTCGTGTGTTGTCTTCTGCCTGCGGGCTGGGTCCTGTCACACCTGGAGAGCTACAAGAAGCGGGAGTGAAGGGAGCAGTCTTCCCTCATCCTTTGACTAGACCACTT	peak2883	ENSMUST00000039758.5	152_352	TwoGG
GACCAGTCGTCGCTGGTCTCCTCGTCCGCGGATAGCCCGCCCCGGCCCCCGCCCGCTTTCAAGTACCAGTTCGTGACGGAGCCCGAGGACGAGGAGGACGAGGAAGACGAGGAGGAGGAGGAGGACGACGAGGACCTGGAGGAATTGGAGGTGCTGGAGAGGAAGCCCGCAGCCGGGCTGTCCGCGGCTCCGGTGCCCCCC	peak238	ENSMUST00000170731.7	132_332	TwoGG
CCCTCGGCTCTAGACTTGGGGGAGGGGTTGCCACAGGCCTCCCAGTCTAAAACCCACCTTTGTCTGAGGTGCCGGGAGTAGCCATGGTACCCCCTTCCTGGGCATCCGTTCGGGTTTTCTAACCGTTGTCTTGTTCTGGGGTGAGCGGGGAGCGCATGCAGAGATCCCAAGGCCTATGTCTGGAGGGTACCAACTCCTCCA	peak3725	ENSMUST00000055704.11	1367_1567	TwoGG
TAGTGGACCTTCCCAACTCTGCTCCTGACATCACTGGCCATAAACGAAGTGAAAACAAAAATGAAGGGCAGGATGCTATGATGTACTGCAAGTCAGTTGGCTACCCCCACCCAGAGTGGATATGGCGCAAGAAGGAGAATGGTGTGTTTGAGGAGATTTCTAATAGCTCTGGTCGCTTCTTCATCACCAACAAGGAGAATT	peak1656	ENSMUST00000176250.1	133_333	TwoGG
GCAACGCATGCGCACTGCTCCCCGATCCTGCCAGAACCAAGTGCCAGGAGGTGGTGGGAACATTTGGCCCCTCCCTGTTGGACATCTTTATCCATGAGGTAAACCCCAGCTCTCTGTGCGGTGTGATCGGCCTCTGTGCTGCCCGCCCGGAGTTGGTGGAGGCACTTGAGCAGCCTGCGCCAGCCATTGTATCTGCACTGC	peak152	ENSMUST00000177779.7	1149_1349	TwoGG
GGCTCGTCGGCAACATGTCAGGGTACACGCCGGATGAGAAGCTGCGGCTGCAGCAGCTGCGGGAGCTAAGGAGACGATGGCTGAAGGACCAGGAGCTGAGTCCCCGGGAGCCCGTGTTGCCCCCGCGCAGGATGTGGCCCCTGGAGCGATTCTGGGATAACTTTTTGCGGGACGGGGCCGTGTGGAAGAACATGACTAAAC	peak3171	ENSMUST00000108108.2	59_259	TwoGG
ACCAGAGATGCAGGCTACGGTGGGCTTAGTCTGTCCATTGAGGGCCCTAGCAAAGTAGACATCAACACAGAGGATCTGGAGGATGGCACATGCAGGGTCACCTACTGTCCCACAGAGCCTGGAAACTACATTATAAACATCAAATTTGCTGACCAGCATGTGCCTGGCAGTCCCTTTTCTGTGAAGGTGACAGGTGAGGGC	peak3768	ENSMUST00000033699.12	6333_6533	TwoGG
CGCTGGCAAACGAGATGGCAAGGCTCCAGCAGGTGGTAATGGCAACAAGAAGAAATCGGGCAAGAAAGAGAAGAAGTAATATGGAGGCCAGGCCTTGAACCACAAGGCAGCCTCCCTCCCCAGCCAGTCCAGCTCGTCCTTACTTGTACCCAGGCCTCAGAATTTCAGGGCTCACCCCAGGATACTGGTAGGAGCCAGGGC	peak785	ENSMUST00000044851.7	3258_3458	TwoGG
GCCTCAGCCGCCGCACCACTTGCCCCAACAGATCCCGGTGCAGCACCCGCGGCTGCAAGCCCTGAAGGAAGAGCCGCAGACCGTGCCGGAGATGCCGGGAGAGACGCCGCCCCTGTCCCCTATCGACATGGAGTCTCAGGAGCGGATCAAGGCAGAGAGGAAGCGCATGAGGAACCGCATTGCCGCCTCCAAGTGCCGGAA	peak3211	ENSMUST00000107094.1	1572_1772	TwoGG
CAATGGAGGTGGAGATGTCCACCAGGGCTTCCAGTCCCTTCTCACCGAAGTGAACAAAACTGGCACACAGTACTTGCTCAGAACAGCCAACAGGCTCTTCGGGGATAAGACTTGTGATCTTTTAGCGTCTTTTAAAGATTCCTGCCTCAAGTTCTATGAAGCAGAGTTGGAAGAGCTGGACTTTCAGGGTGCTACAGAGGA	peak2402	ENSMUST00000167163.7	586_786	TwoGG
TGCCAAAAACTTTGGGCCCAAAGGTTTTGGCTTTGGACAGGGAGCTGGAGCCTTGGTTCACTCAGAGTGAGGCTGCCACCGCCTGCGCACCCTGCTTACTCCTAAGCTTTTCATCAGCGGTCCATTCCCAAGCCTTGGACACCTCCGAGCTCCTCTCCCTCACTCAGCCCCGCTGCACATCACTAATGCCTTGGACTTGGG	peak92	ENSMUST00000097561.8	647_847	TwoGG
GTCGGGCCCAGGCAGAGCAGGCAGCGCTGAAACAGAAGCAGGCAGCCGACGCGGAGATGGAGAAGCATAAAAAGTTTGCAGAGCAGACACTCCGGCAGAAGGCCCAGGTAGAGCAGGAGCTGACCACACTGAGGCTGCAGCTAGAGGAGACTGACCACCAGAAGAGCATCCTGGATGAGGAGCTGCAGCGACTAAAGGCCG	peak2528	ENSMUST00000169108.7	6461_6661	TwoGG
CGGTGACCACCCCATCGATGTCTGGTGCTGGTTCCTACCTGGCACTACCGGCTCTCACCAACATGCACCATGAGCTACGCCTGGATGTGGAGTTCAAGCCGCTGGAACCCAATGGGATCTTACTGTTCAGTGGGGGCAAGAGCGGGCCTGTGGAAGACTTTGTGTCCCTAGCAATGGTTGGTGGCCACCTGGAGTTCCGCT	peak1229	ENSMUST00000171332.1	11815_12015	TwoGG
AGGCAGTCTGGAGCCTCAACCCAATGGGGAGTCGCCTCAGGTTGCTGTCATTATCCGGCCAGATGACCGGTCGCAGGGAGCAGCCATTGGGGGGCGGCCAGGACTGCCTGGCCCAGAGCATAGCCCTGGCACAGAATCTCAGCCTTCGTCGCCTTCTCCAACCCCATCACCACCCCCAATTTTGGAGCCGGGGTCTGAGTC	peak656	ENSMUST00000143939.7	516_716	TwoGG
CTGCATATAAGTAATGTGCCTGTGCCTTCCACTCTGTTGAGGTTTTTTCTTCAGCAAGTACACCATGTCTGGTCGTGGCAAGGGCGGTAAAGGTCTTGGCAAAGGCGGCGCCAAGCGCCACCGCAAAGTGCTGCGTGACAACATCCAGGGCATCACGAAGCCCGCCATCCGCCGCCTGGCCCGGCGCGGGGGAGTGAAGCG	peak445	ENSMUST00000102972.5	2_202	TwoGG
GTTCCGCTGTAGCGCCACGGGGAACCCCACCCCCATGCTGGAATGGATAGGGGGTCCTAGCGGCCAGCTTCCTGCGAAGGCTCAGATCCACAACGGCATCCTGCGCTTGCCAGCCATTGAACCCTCGGATCAGGGCCAGTACCTGTGCCGTGCCCTCAGCAGCGCTGGGCAGCATGTGGCCAGGGCTATGCTTCAGGTGCA	peak1207	ENSMUST00000030547.14	5742_5942	TwoGG
CCAGATCTCAGACATTCAGGTGAGCGGACAGTCGGAGGACATGACAGCAAAGGAGAAGCTGCTGCTGTGGTCACAGCGTATGGTAGAGGGCTACCAAGGCCTGCGCTGTGACAACTTCACCACCAGTTGGCGCGATGGCCGTCTCTTCAATGCTATCATCCACCGGCACAAGCCCATGCTCATAGATATGAATAAAGTGTA	peak2548	ENSMUST00000169108.7	459_659	TwoGG
CCAAGTTTCCTACCAGTCGCCTGGAGATGAGCGCCGTGGCAGACATCTTTGACAGAGATGGTGATGGGTACATTGACTACTATGAATTCGTGGCCGCTCTGCATCCAAACAAAGATGCGTACAAACCCATCACGGATGCTGACAAAATTGAGGACGAGGTCACAAGGCAGGTAGCCAAGTGTAAGTGTGCCAAGCGATTCC	peak15	ENSMUST00000097786.9	15122_15322	TwoGG
TGGCATGTGGGAAAGCTAGTGGGAGGCATGTTGGCAAGAGGAGTGCGCATGTTTGGAGTTACTGGCGCTTACCGTCCTTGCACGGGGTGGAAGCTTCCAGAGATGTCTTTTAGGTAGGTGTGGGAAGGCTGAGAGAGAGAGAGTTTGGAACAGGAAAGGAGTCAGTTCTTGGAGGTTGAAAACGAGAGGTTTCCAGGGATT	peak2923	ENSMUST00000081619.9	9177_9377	TwoGG
CCCTGCTCGTGCCGCCGCCCGCCCTCAGAGAACCATGGCGTCTGGCAGTATGGCAACCAGTGAGGAAGAGCGGAGTCTCCGGGAATGCGAGCTCTATGTGCAGAAGCACAATATCCAGGCCCTGCTGAAGGACTCCATCGTGCAGCTGTGCACTACGCGGCCCGAGAGGCCCATGGCATTCCTTCGGGAATACTTTGAGAG	peak351	ENSMUST00000049527.6	126_326	TwoGG
ACAGAGAGTCCCGGAGCCAGAGTCGCTTTGGCTTTGCACTGCAGGAAAGGGACTTAGGCGCTAGAGACGATGTCGCTTTCCTGAGCTACCGCGAGCTCTCGTGAACTGCAATCGACTGCTTCAGGGAAAGGGGTGGGGGAAAGACTTGCCCCGGAGGCGGCGAGAAACTTGCGTTTGGAAGATACTCCGGCTACCAACGTT	peak2399	ENSMUST00000067230.5	263_463	TwoGG
GAACTGAATGCTCTAGAACATTGTTCAAGAGGTGGTTTCTTCAGCTGCCTTGGGTCCAACAAGCCAGAGGCATTGCGTCTGATCTCGTGGAGGACGGAGGGGACCCACGCTGAAGACTGGTGAACTTTCCATTCTTCTGTTAGCGATGCCGTTAGGCCATAGTGACCTGGGTCTTATCTTAGACGCTTATGAGGCATGAGA	peak3668	ENSMUST00000065353.12	2019_2219	TwoGG
CACCAGTTGGCAATGCAACAGTCTCATTTTCCCATGACCCATGGCAACACCGGATTCAGTGGCATTGAATCCAGCTCTCCAGAGGTGAAAGGCTATTGGGCAGGTTTGGATGCATCTGCTCAAACTACTTCTCATGAACTCACCATTCCAAATGATTTGATTGGCTGCATAATCGGGCGTCAAGGCGCCAAAATCAATGAG	peak644	ENSMUST00000229618.1	858_1058	TwoGG
GACGTCCAGCCAGATTTGGAATCGAAGCCTCTTAAAATGGCAGATGATTTGGACTTCGAGACAGGAGATGCAGGGGCCTCAGCCACCTTCCCAATGCAGTGCTCAGCATTACGTAAGAATGGTTTTGTGGTGCTCAAAGGCCGGCCATGTAAGATCGTCGAGATGTCTACTTCGAAGACTGGCAAGCATGGCCATGCCAAG	peak2213	ENSMUST00000108610.7	276_476	TwoGG
ACCATAAATTCCACAGACACCTCATTGGAAAGAGCGGAGCCAACATCAACAGAATCAAAGACCAGTACAAAGTGTCTGTGCGCATCCCCCCTGACAGTGAAAAGAGTAACCTGATCCGAATTGAGGGAGACCCACAGGGTGTTCAGCAGGCCAAGCGGGAGCTGCTGGAGCTTGCTTCTCGCATGGAAAATGAGCGCACCA	peak1938	ENSMUST00000186164.6	1158_1358	TwoGG
CAAATTGGGTGACTCCCATGATCTGCAGCGCTTCCTTAGCGATTTCCGGGACCTCATGTCTTGGATCAATGGAATACGAGGGTTGGTATCTTCAGATGAACTAGCCAAGGACGTCACTGGAGCTGAGGCTTTGCTGGAGCGACACCAGGAACACCGGACAGAAATTGATGCCAGGGCTGGCACTTTCCAGGCATTTGAGCA	peak937	ENSMUST00000113717.7	4168_4368	TwoGG
GCCCAATGGCGTGATCCCATCTGAGGATCTGGAACCAGAGGTGGAGTCAAGCACAGAGCCAGCTCCTCCCCCTCTATCACCTTGTGCTTCTGAATCGCTCGTGCCCATTGCTCCAACTGCCCAGCCTGAGGAACTGCTCAACGGAGCCCCCTCACCACCAGCTGTGGATTTAAGCCCAGTCAGTGAGCCAGAGGAACAGGC	peak658	ENSMUST00000115461.7	1356_1556	TwoGG
GAAGGAAGAGGAAGATGACGACATGAAGGAATTGGAGAACTGGGCCGGATCCATGTAACTGTTCCAGCAGAGGCTGGGCCCAGACGGACTCTGGTGGCCTGTGCATCGGGCAGGCATGTGCGTGCGCAGGGCAGGCAGGACGCGGTGCAGGCAGCCTCCATCGCTCAGCTCTCACCCAAAGCAGTAGCCGCACCACTGCTC	peak1031	ENSMUST00000044277.9	782_982	TwoGG
ATCTGCCACCGCAGTTCGGTTGTCGTCGTCTGCGCCCCTGTACCCTAGGTCTAGAGTGAACCCGCCCCGGGAAAGAAGCTAGGCCGGGTCCGCAGCATCAGCCATCACTTCGCACAAAGCAGCGCAGCTCCGGGACCGCCGAGGACCACAGCGGCGCGGCAGCGGCGCGGCGACACTCAGTGCACCGTATGCCCCTGCGCC	peak2343	ENSMUST00000067384.5	1_201	TwoGG
CCCAGGTTCCTGGTTCAGTGAATTCAAGCGTGGGAAACTGCTCTCCTATGTGGATGCTGAAGGCAACCCCGTGGGCGTGGTACAAATGACCTTCCTGCGGCTGCTGAGCGCCTCTGCCCACCAGAACGTCACCTACAACTGCTACCAGTCCGTGGCCTGGCAGGATGCCGCCACAGGCAGCTATGATAAGGCTATCCGCTT	peak928	ENSMUST00000028280.13	5488_5688	TwoGG
AAGAAAAAACCAATGGGCCCAAAGTGCCTGTGGAGCTGCGCGTGAACATCTGGCTGGGTTTAAGTGCTGTGGAAAAGAAGTTCAATAGCTTCGCGGAAGGCACCTTCACCGTCTTTGCTGAAATGTATGAAAACCAAGCCCTTGTGTTTGGGAAGTGGGGCACCTCTGGACTGGTGGGACGCCATAAATTCTCTGATGTCA	peak2912	ENSMUST00000226068.1	2493_2693	TwoGG
AAAAATAGCGGTGGCAGCGGCCAGGCTGGCAGCCAGAGCCAGAGGGAGGGAGCTGCCAGCCAGGCACAGCCGAGAACACTGGAGCCATGACAACCAGTCACCAGCCTCAGGACAGGTATAAGGCAGTATGGCTTATCTTCTTTGTGCTGGGCCTGGGGACACTGCTCCCCTGGAATTTTTTTATGACCGCAACCAAGTATT	peak2784	ENSMUST00000166119.7	1_201	TwoGG
GAGAGGTGGCCGTCGGGGACAGTACCGGCATGGCTCGGGCCCGCACCTCCGTCTCCCAGCAACGGCACGGGGGCTCCGCCTCCTCCTCGGTTTCGGCCTCGGCCTTCGCCACCACCTATCGCCAGCCATCCTCCTACCCGCAGCAGTTCCCCTATCCGCAGGCGCCCTTCGTAAACCAGTATGAGAACTACGATCCCGCGT	peak3687	ENSMUST00000061799.9	686_886	TwoGG
CTCCACCCTCGGTCCGGGACAAGTTTATCTTGTGACTGCTCGGGCTGCTTTTCCTTCCTAGATTGCAGAGCTTTCATATCCACGATGCGTTTTCTGGCCGCCACGATCCTGCTGCTGGCGCTGGTCGCTGCCAGCCAGGCGGAGCCCCTGCACTTCAAGGACTGCGGCTCTAAGGTGGGAGTTATAAAGGAGGTGAATGTG	peak2367	ENSMUST00000021668.9	202_402	TwoGG
GTGTGTGTGTGTGTGTGTGTGTCGCACCCTTGAGTTCTCTGTATCTACTGTGTATGTGAGTGGTAACGTGGGACTCAGTGCTGGTGTTGTGATTTTTGACCTAGAGCCTGGGTGTTACTGCTGATCTTGGCACTCGTTGGCACAGTGGTAGAGGTGAAAAGTTCATTTGTCTAGCCCAGGGGGGCATAGCGTTAGGAGCCC	peak54	ENSMUST00000102822.8	5664_5864	TwoGG
GGAGACCCCGTCACAGCGGCGCGCCACCCGCAGTGGGGCGCAGGCCAGCTCTACCCCACTGTCGCCCACTCGGATCACCCGGCTGCAGGAGAAGGAGGACCTGCAGGAGCTCAATGACCGCCTGGCCGTGTACATCGATCGCGTGCGTTCCCTGGAGACCGAGAACGCGGGGCTGCGCCTTCGCATCACTGAGTCTGAAGA	peak3113	ENSMUST00000029699.12	235_435	TwoGG
GCTGCTCTCACCCGTCCTGGGCTCCCTCCCTCCAGCCTCCCTTCTCAGTCCCTAATTGGCCTCTCCCACCCTCACCCCAGCATTGCTTCATCCATAAGTGGGTCCCTTGAGGGCTGAGCAGAAGACGGTTGGCCTCTGGCCCTCAAGGGAATCTCACAGCTCGGTGTGTGTTCAGCCCTAGTTGAATGTTGTCAAGGCTCT	peak540	ENSMUST00000089688.5	2082_2282	TwoGG
CACCACAAGGTGGGTCCTCACCCGATAGGCTTTCCCAGGTCCAAGGACCAGGGAGTCTCTGCAGCTCCTCTCGGGCCTTCCTAGAAACAGCTTCTGATTCTCTTCCTAAGTAGTTCTTTTAGCAGCTCGCTTTATAATCTCCACCTTAAAGGAGGCTGACCATCTCTCTAATGATTGAGCAGTGGGATTCATCTGACCTCC	peak2414	ENSMUST00000035988.15	1971_2171	TwoGG
AACTGCTGCTTCTGGCTGGCCGGCCTGGCTGTCATGGCAGTGGGCATCTGGACACTGGCCCTCAAGAGTGACTACATTAGTCTGCTGGCCTCAAGCACTTACCTAGCCACGGCCTACATCTTAGTGGTGGCTGGTGTTGTTGTCATGGTGACTGGAGTCCTGGGCTGCTGTGCCACTTTCAAGGAGCGACGGAACCTGTTA	peak1528	ENSMUST00000106000.9	397_597	TwoGG
CGCAGGCTCACCATCATGGATCCTCTACAGGAAGCAAATGGCACCTTTGCCTTAAACCTTTTGAAAATACTGGGTGAAGACAGCTCAAAAAATGTATTTTTGTCACCCATGAGCATATCCTCAGCCCTGGCTATGGTCTTCATGGGGGCAAAAGGAACCACTGCTAGCCAGATGGCTCAGGCACTTGCTTTGGATAAATGC	peak2403	ENSMUST00000167163.7	380_580	TwoGG
AAGAACTTTCTCCCGCCCGAACCGTAGCCGCGACCCGCAGTCTCGCCCGCTCAGCGGCCTGAGGCGCGTCGCTTTCTCGTGTCCCCTCGTCGGGCCTAATCGCCGCTCCTGCCCGGCCCGCCGGCCCACCCCGCTGCAGTCATGTGCGACAAGGAGTTCATGTGGGCCCTGAAAAACGGAGACTTGGATGAGGTGAAGGAC	peak3391	ENSMUST00000031866.8	138_338	TwoGG
AGGGGAACGTGGCTTTCCCCGCAGTGCCTCTTCTCCGTCTACGTTCGTGCTGCGGCGGCCGGAGCTGGAGTCGGAGCCCGAGCGCAGCCTCGCCATGGATTCGGCTGTCAGCGATCCGCACAACGGCAGCGCCGAGGCTGGCACCCCAGCCAACGGCACGACGCGGCCGCCCTCCACGCCCGAGGGCATCGCGCTGGCCTA	peak1029	ENSMUST00000109825.7	1_201	TwoGG
GGTAGACATTTAATTTTGACTAAAATGTGTCATTTGTATAAATTGTAACATCCGATAGATACTACATAGAAAATGAAGGACTGAGGGGTTAGGAAGGCATTTTCAAAATGACAAGAGAAGGTTGGGTGGGGTCTCTGTCTATCTTGCCTGCTGTGAGGGTATCACCCAGGCCCACTTATCCATCTACAGCGAGTAGTATGG	peak3256	ENSMUST00000037099.8	1537_1737	TwoGG
GGATCTTGAGGATGATAATGACGAGTCTGGTTTGGTCACCTGGGCCCCACCGGAAGGGCCAGAAGCAGTAGAGGAGACAGTGCCCAACGACCACTCACCAGCTGTCCGGCCCACCTCACCACCTCTGTCCAGCTGGGAGCGGGTGTCGAGATTGATGGAAGAGGACCCTGCCTTCCGTCGCGGCCGCCTTCGCTGGCTCAA	peak293	ENSMUST00000137119.2	2833_3033	TwoGG
AAAGGTCACTGTAAAGGGTCCCAAGGGTGAGGAGCGTGTAAAGCAGAAGGACTTAGGGGATGGTGTGTATGGCTTTGAATATTACCCTACAATCCCTGGCACATACACTGTCACCATCACATGGGGTGGCCAGAACATTGGTCGAAGTCCGTTTGAGGTGAAGGTAGGCACTGAGTGTGGCAATCAGAAAGTTCGGGCATG	peak3794	ENSMUST00000114299.7	1752_1952	TwoGG
CCAGATCTCAGACATTCAGGTGAGCGGACAGTCGGAGGACATGACAGCAAAGGAGAAGCTGCTGCTGTGGTCACAGCGTATGGTAGAGGGCTACCAAGGCCTGCGCTGTGACAACTTCACCACCAGTTGGCGCGATGGCCGTCTCTTCAATGCTATCATCCACCGGCACAAGCCCATGCTCATAGATATGAATAAAGTGTA	peak2548	ENSMUST00000073418.12	1059_1259	TwoGG
CGAGAAAGGAGGAGGGCGCTACAGGCGACAGCGCTGCAGACGCCATTATCCTCTGCTTCTCCGCTGCACGGACGTCGCCGTCGTGCTCGTCTCCCACTCGATTGCGGCCTATTGGTGGATCCATTTAATTCAAGAAAATGGAGACCGAACAGCCAGAAGAAACCTTCCCCAACACCGAAACCAATGGTGAATTTGGTAAAC	peak2440	ENSMUST00000043269.13	1_201	TwoGG
GCCCAGCTGTTTCGTCCGTACCTAGACCGCGGTTATGGCGTCGTTCACGGTGAAGGCCTATCTTCTGGGCAAGGAGGAGGCGACCCGCGAGATCCGCCGCTTCAGCTTCTGCTTCAGCCCGGAGCCGGAGGCGGAAGCCCAAGCCGCGGCCGGCCCGGGGCCCTGCGAGAGGCTGCTGAGCCGAGTGGCTGTGCTGTTCCC	peak2161	ENSMUST00000015981.11	1_201	TwoGG
TCCGCAAGCAGATCACTGTGGAGGAGCTGGTACGCTCTCAAGTCATGGACGAGGCCACAGCGCTACAGCTACAAGAAGGCCTGACCTCCATCGAGGAGGTCACTAAGAACCTGCAGAAGTTCCTCGAGGGTACCAGCTGCATTGCCGGAGTCTTTGTTGATGCCACCAAGGAACGGCTCTCGGTGTACCAGGCTATGAAGA	peak2524	ENSMUST00000023226.12	11826_12026	TwoGG
CATGGCCGCTAGGCTTCCTTCCGGTTCGCGAGCGGAGGCCGGAAGTGGCCGTACTGCGGAGTCTGGAAAGTTAGAAAGTCTGGGAGGGCGGCAGCGGCGGAGCTTCGCGGAGACGCTCACTCTCGGTTCTCGCGGCTGAGCAGGGATTTAACCGCCACCATGTCTAGCAAAAGGGCAAAGACCAAGACCACCAAGAAGCGC	peak2807	ENSMUST00000148960.7	304_504	TwoGG
CAGCGATGGCAAGCAGGCGGCGTTGCTGGGACTGTTGCACTGGGGCCAGCATCAGGAAGTCCTCTCCAATGGCTGTGCTACTGCATGGACTGTGTACTCGATTTCATGTGTGTGTCGCAGTAAACAAAAACCAAACTCCTTTCTGTTTAGTTGCCTGGGGAAGAAGGCTGCTTTGCGTTTGTTTTTAAGACGTTAACATTA	peak2241	ENSMUST00000107923.9	567_767	TwoGG
TCGATTGCTCACTTTGCTTTTTTCCAAAGATGAGGCTGCTGGCGGTTGTGGTGTTGGCTCTGTTAGCCGTCAGTCAAGCAGAAGAAGGAGCCAGGCTTTTGGCCTCCAAATCATTGCTCAACAGATACGCTGTGGAAGGGAGGGACCTGACCCTGCAGTATAACATCTACAACGTCGGCTCCAGCGCTGCATTAGATGTGG	peak1081	ENSMUST00000035785.8	181_381	TwoGG
ACGTTTTGGGCCATGAGGCAATGAAAATGCTCCAGACATCCAGCGTCCTTGTCTCAGGCTTGCGGGGCTTGGGTGTAGAAATTGCTAAGAACATCATCCTTGGTGGGGTCAAGGCTGTCACCCTACATGACCAAGGAACTACCCAGTGGGCTGATCTCTCCTCCCAGTTTTACCTTCGGGAGGAGGACATTGGTAAAAATC	peak1758	ENSMUST00000089217.10	380_580	TwoGG
GCAAGAGCCAGAGGGAGGGAGCTGCCAGCCAGGCACAGCCGAGAACACTGGAGCCATGACAACCAGTCACCAGCCTCAGGACAGGTATAAGGCAGTATGGCTTATCTTCTTTGTGCTGGGCCTGGGGACACTGCTCCCCTGGAATTTTTTTATGACCGCAACCAAGTATTTCACAAACCGCCTGGACGTGTCCCAGAATGT	peak2784	ENSMUST00000164769.7	1_201	TwoGG
TGGGTCCCGGAAGGCCGCGCCGCATCGCCAGCCCTTCCTAGTCCTCGACCACTCTGTAGGCCCGGGCGCCGCGCTCGAGTTTGAGGGCGGCGGGCAGCGCGGCCTCCTCAGCGGCTCGGGCCCGCGATGGGGCGCGGCTAGGAGTGCTGCGCGCAGCGGTCAGTGCGAGCGGCGGGCCCGGCGTCCCCGGAGCGCGAGCAG	peak508	ENSMUST00000017629.11	273_473	TwoGG
AACATCACCGGCCAGCGGCTGCTGGAGGCCCAAGCCTGCACCGGGGGCATCATTGACCCCAGCACTGGTGAGCGCTTCCCGGTCACTGAAGCTGTCAACAAGGGCCTGGTGGACAAGATCATGGTAGACCGTATCAATCTGGCCCAGAAGGCCTTCTGTGGGTTTGAGGACCCACGCACCAAGACCAAGATGTCAGCTGCC	peak2522	ENSMUST00000023226.12	13076_13276	TwoGG
GCCTGAAGAGACTTGCTTTGACAAATACACTGGGAACACTTACAAAGTGGGTGACACTTATGAGCGCCCTAAAGATTCCATGATCTGGGACTGTACCTGCATCGGGGCTGGGAGAGGCAGGATCAGCTGTACCATTGCAAATCGCTGCCATGAAGGGGGTCAGTCCTACAAGATTGGCGACAAGTGGAGGAGGCCACATGA	peak1887	ENSMUST00000190780.6	469_669	TwoGG
GAGCGTGGTGGTCCTTGAACCGGGCACCATCCAAACCTCTGTCCAGGAAGTCAACTCCAAAACACAGCTTACCTGCTCTTTGAACAGCAGTGGCGTTGACATCGTTGGCCACCGCTGGATGAGAGGTGGCAAGGTACTGCAGGAGGACACTCTGCCCGACCTGCATACGAAGTACATAGTGGACGCAGATGACCGCTCTGG	peak162	ENSMUST00000067036.11	414_614	TwoGG
TGGCTTCCTCCCCTAAGGACAGAAAGAAGAAGGAGAAAAAAGTGGCAAAGGTGGAGCCAGCAGTCAGTTCTATTGTGAATTCCATCCAGGTTCTTGCTTCAAAGTCTGCCATCTTGGAAGCCACACCCAAGGAGGTGCCTATGGTGGCTGTGCCTCCAGTGGGCTCTAAGGCCAGTTCTCCTGCCACCAGCAGTCAGGGCA	peak3047	ENSMUST00000037875.5	681_881	TwoGG
GCCCCGGCCCCGGCACCATGTCGGAGAAGAGCGTGGAGGCAGCGGCCGAGCTGAGTGCCAAGGACCTGAAAGAAAAGAAGGACAAGGTGGAGGAGAAGGCCGGCCGGAAAGAACGGAAGAAAGAAGTAGTGGAGGAGGAGGAGAATGGAGCTGAGGAAGAGGAAGAAGAAACTGCAGAGGATGGAGAGGATGATGATGAAG	peak3451	ENSMUST00000032216.6	326_526	TwoGG
TAAGACTTGTGATCTTTTAGCGTCTTTTAAAGATTCCTGCCTCAAGTTCTATGAAGCAGAGTTGGAAGAGCTGGACTTTCAGGGTGCTACAGAGGAGTCCCGACAGCACATCAACACCTGGGTAGCCAAAAAGACAGAAGATAAAATCAAAGAGGTGCTGTCTCCAGGTACAGTGAATTCTGATACATCGCTAGTCCTTGT	peak2401	ENSMUST00000167163.7	691_891	TwoGG
TCTAGTACATTCTTGGCTTTGCTATATCTATCTAGTGCCTGTTTTGTGCTTTCTTTCTGTTTTCTTTCTCTCCCCTCTCACTCCTGCCCTCTCCCCGCCCTTCCCACGTGGTGTGGATGTTGGTCACGTGTGGAAGGTGGGCTGAGGTGCTTCATCCTTTGCTTTCTTTCTTTCCTTTACACGCCCTGGCCACACTCCGGG	peak3336	ENSMUST00000202622.3	1096_1296	TwoGG
AGACCCCTGATTGCTGCTAAAAACCCCAAGATTGCTGTCTCCAAGATGATGATGGTCTTGGGTGCAAAGTGGAGGGAATTCAGTACCAACAACCCCTTCAAGGGCAGCTCCGGAGCATCAGTGGCAGCTGCGGCGGCGGCGGCTGTGGCTGTGGTTGAGAGCATGGTGACAGCTACTGAAGTCGCCCCTCCCCCTCCCCCT	peak1448	ENSMUST00000112390.7	734_934	TwoGG
TTGCGGCGCGAGTGTCTCAGAAGCGAGGGAGGAGGCGGCGCTGGTGGCGGCGCCGTCGTCTGTACAGAGGCCCGCAGCCAGCGGCTTGGCCGCATCTCGACAGCGCCTGGGGCGCGGCGGGCGTCGGCCCAGGAGACGCGTGGCGGCGCTCGGCCTCGCGGCATCGGCGGCTGCCTGGCCGTTGGCGGCGAGCGCACTTGC	peak1468	ENSMUST00000005705.7	300_500	TwoGG
GAGCCCCTGTAGAGATGCCAGGCTACAAGTGGAAAGCTGGGAACATGTGGGTCCTTTGTAAATCTGTATCCAGTCCCCAGATGAAATTGTGACTTCCCGAGCATCGAACCCTGGTGTCCAGATCCTATCTGCTCGGAAGCATGTACACACCTGCGTGAAAGGGATGTTTTTAGACTGATCCTCACACCCTGTTCCCATCGT	peak255	ENSMUST00000102758.7	1376_1576	TwoGG
GGACTCGCTGCTGGCGGTTAGCGAGAGCGGGAGCGGGTGAGCTGAAAGCCGGCGCCATGGTAGAGAAGGAGGAGGCTGGCGGCGGCGGCGGCGGTGGCATCAGCGAGGAGGAGGCAGCGCAGTATGACCGACAGATCCGCCTGTGGGGACTGGAGGCCCAGAAGCGGCTTCGAGCTTCCCGGGTGCTGATTGTTGGCATGA	peak3471	ENSMUST00000210999.1	1_201	TwoGG
GAAGTTGGAGTGCCAGCGGAGTTCGGCATTTGGACTAGGGAAGCTGGCGCTGGAGGCCTGGCCATTGCTGTTGAAGGCCCCAGCAAGGCTGAGATCTCTTTCGAGGACCGAAAGGATGGCTCCTGTGGTGTGGCCTACGTAGTTCAGGAGCCAGGTGACTATGAGGTCTCAGTCAAGTTCAACGAGGAGCACATACCTGAT	peak3765	ENSMUST00000114299.7	6937_7137	TwoGG
CGTCAGCTGCCAGGAGACAGCCGTGACCCAGACTTATGGTGGCAATTCAAACGGGGAGCCCTGTGTCCTCCCGTTCACCTACAACGGTAGGACCTTCTATTCCTGCACCACCGAAGGGCGGCAAGACGGACATCTGTGGTGTAGCACAACTTCCAATTACGAACAAGACCAGAAGTATTCCTTCTGCACAGACCATGCGGT	peak1882	ENSMUST00000188674.6	1207_1407	TwoGG
AGTGGCCGTACTGCGGAGTCTGGAAAGTTAGAAAGTCTGGGAGGGCGGCAGCGGCGGAGCTTCGCGGAGACGCTCACTCTCGGTTCTCGCGGCTGAGCAGGGATTTAACCGCCACCATGTCTAGCAAAAGGGCAAAGACCAAGACCACCAAGAAGCGCCCTCAGCGCGCAACCTCCAATGTGTTCGCCATGTTTGACCAGT	peak2807	ENSMUST00000233417.1	1_201	TwoGG
ATGCTGGGAGTTGAATCCGAATTCCCTGGAAGAGGAGCACGTGCTGTTCACTGCTGATCCGTACCTGGAGCTCCACAACGATGACACACGAGTTGTGAGAGTGAAGGTTATAGCTGGCATAGGCCTGGCCAAGAAAGACATCTTGGGAGCCAGTGATCCTTACGTAAGAGTGACATTGTATGACCCGATGAGTGGAATCCT	peak1691	ENSMUST00000184450.7	219_419	TwoGG
TAAGACTTGTGATCTTTTAGCGTCTTTTAAAGATTCCTGCCTCAAGTTCTATGAAGCAGAGTTGGAAGAGCTGGACTTTCAGGGTGCTACAGAGGAGTCCCGACAGCACATCAACACCTGGGTAGCCAAAAAGACAGAAGATAAAATCAAAGAGGTGCTGTCTCCAGGTACAGTGAATTCTGATACATCGCTAGTCCTTGT	peak2401	ENSMUST00000076532.13	541_741	TwoGG
GTAGGCAAAACCGCAAAAAAAAAAGAAAGGAAAAAAAAACACTCCGCACTTCTTAAGAGAGAAGAGAGAGGAAGTCAGGGGACACACAGGCTGAGTGGCCGTGTGGTAGTTCTCCTGTCTGTGTATAAATATTTACATGTTCTGTGTGGTCTGAATGCAGAAGCTCAAAAAGCTTGCAAAAAAGAAAAAAGAAAATGTTTC	peak3069	ENSMUST00000036248.12	1195_1395	TwoGG
ACATCAAACGGAATGACTTCCAGCTGATTGGCATCCAGGATGGGTACCTATCCCTGCTCCAGGACAGTGGGGAGGTACGAGAGGACCTTCGTCTGCCTGAAGGAGACCTTGGCAAGGAGATTGAGCAGAAGTATGACTGTGGAGAAGAGATCCTGATCACAGTGCTGTCTGCCATGACAGAGGAGGCAGCTGTTGCAATCA	peak2212	ENSMUST00000153652.7	366_566	TwoGG
CCGGAGCTCGCCCCCGCCCCTCCCTCCTCTCCTCCGGCGGCGGCGGCGGCGGGCGGAGTGAGCTGCGGAGCCTGGAATATGGTCGGGGAAATGGAAACGAAGGAGAAGCCGAAGCCCACCCCAGATTATTTGATGCAGCTGATGAACGACAAGAAGCTCATGAGCAGCCTGCCCAACTTCTGCGGGATCTTCAACCACCTC	peak2707	ENSMUST00000233828.1	411_611	TwoGG
AGGTGGAGTCGACCGCCAGCATCTTGGCCTCTGTGAAAGAACAAGAGGCCCAGTTTGAGAAGCTGACCCGGGCGCTGGAAGAGGAGCGGCGCCATGTCTCGGCGCAACTGGAACGCGTCCGGGTCTCACCACAAGATGCCAACTCACTCATGGCCAATGGCACCCTCACTCGTCGGCATCAGAACGGCCGGTTTGTGGGCG	peak3000	ENSMUST00000036811.12	277_477	TwoGG
CTGGACTCCACGGCTGCCCAGCAGGAGCTGAGGTCGAAGCGTGAGCAGGAGGTGAGCATCCTGAAGAAGACTCTGGAGGACGAGGCCAAGACCCATGAGGCCCAGATCCAGGAGATGAGGCAGAAGCACTCACAGGCTGTGGAGGAGCTGGCAGATCAGTTGGAGCAGACGAAGCGGGTAAAAGCTACCCTTGAGAAGGCG	peak2569	ENSMUST00000016771.12	3692_3892	TwoGG
AATTATTTGAGGGAAGAGACACGGAAAGGCAATTCAGGAGGAACCCAGGTGGAAGAGAGCAAAACCAAGGGCCCTGGAGCTGCCATCTGATGTGGCCTCTACTTCCCCCAGATGGAAGAAGCCGCTGCCCACGATTCCGTGCCCCGAGCTTTGGGTGCAGAGCTGTGGACCTGCATGACTGTGCTAGCGTTTAGTCTGAGT	peak3424	ENSMUST00000163139.7	7097_7297	TwoGG
CGTGACCATCTGGGAGATCATCAACTCGGAGTACTTCACGGCGGAACAGCGACGGGACCTGCTGCAGCAGTTCCGCACGGGCCACATCACGGTGGAGAAAATCATCAAAATCGTCATCACAGTGGTGGAGGAACACGAGCGGAAGGGCCAGCTCTGCTTTGAGGGCCTCCGTGCCCTCGTGCCCGCCGCAGAGCTGCTGGA	peak2527	ENSMUST00000073418.12	9378_9578	TwoGG
ACGGGCCCCAAGCGGAACCTGATGGCCATGGCCCGCACCTGGTGGAATCAGTTCAGTGTGACAGCTCTGCAGCTGCTGCAGGCCAACCGAGCTGTGTGTGGCTTCCACCTGGGCTACCTGGATGGAGAGGTGGAACTCGTCAATAGCGTGGTCACCCGCCTCGTGGCTCTGTACAATCAGGGCCACATCAAACCTCGAATT	peak2290	ENSMUST00000040430.7	1010_1210	TwoGG
CTGCATTGGAGGAAGGGCAGCTCAGCAGCTCAGGACCCTTTCCCTTAGGGGCTGCTTCCTCCCCTCAAAACCAGAACCTGGCAAGGGACTCACTAGCCTGGATGGCCCATGGGAGACCAGGACAGATGAGAAGGAGCAGAAGAGCCCTGTGCCCAGAAGACCCAACTGGTGCCAAGGAATCCCAGCATGGACAGGCAGGGA	peak3144	ENSMUST00000014743.9	2323_2523	TwoGG
GGCTGAGCTCTGGGTTTGCCTGATGCGTGTGGTCTCTTCTTCCCTCCCTGTGCCAGGCCACGTGCTGTACGCCGACATCAAGATGGAGAACGGAAAGTCCAAGGGGTGCGGTGTGGTTAAGTTTGAGTCTCCAGAGGTGGCTGAGAGAGCCTGCCGGATGATGAATGGCATGAAGCTGAGTGGCCGAGAGATTGATGTTCG	peak2730	ENSMUST00000139302.7	1949_2149	TwoGG
TGGGCATGGTGGACCGCTCTCGAATCCTCTTATGTGTCCTCACCTTCCTGGGCCTCTCCTTTAACCCCTTGACTTCCTTGCTGCAGTGGGGAGGGGCCCACAACACTGACCAGCACCCATACTCAGGCTCGGGCCGCAGTGTACTGTCACTGGAGTCAGGTGCTGGGGGCTGGTTTGACTGGATGGTTCCAACTCTCCTCC	peak610	ENSMUST00000229336.1	1467_1667	TwoGG
GAAGGGTGCCGGAACTCGCCATAAGGCATTGATCAGGATTATGGTCTCCCGTTCGGAAATTGACATGAATGAAATCAAAGTATTTTACCAGAAGAAGTATGGAATCTCTCTTTGCCAAGCCATCCTGGATGAAACCAAAGGAGACTATGAAAAAATCCTGGTGGCTCTGTGTGGTGGAAACTAGACATCCCAACTATTCTG	peak2898	ENSMUST00000235280.1	1153_1353	TwoGG
GCAAATCTGGATTATAAAGTTGGCTGGAAGAAACTGAAGGAAGTATTTAGTATGGCTGGTGTGGTGGTCCGAGCAGACATTCTGGAAGATAAAGATGGGAAAAGTCGTGGAATAGGCATTGTGACTTTTGAACAGTCCATTGAAGCTGTGCAAGCAATATCTATGTTTAATGGCCAGTTGCTGTTTGATAGACCGATGCAC	peak2731	ENSMUST00000139302.7	514_714	TwoGG
CTGGCCCAGAAAATGCTAGATTTTCCTCCACTCTCTGAAGGGGCTGGAGTCTAGGCTGAGGTTTTCTCATTACCCACCTGGAATCTGGTGAATAGTGATCCTGCCCTGAGCACACCTAGCTGGGCCCAGGTCTATAGGAAACCAATAAAGTATTAGGGACAGTGTAAGTCTGTGTTGGTGTGTGTTTAGTAGTTTTAGTAG	peak1576	ENSMUST00000109734.7	929_1129	TwoGG
CGCTGGCAAACGAGATGGCAAGGCTCCAGCAGGTGGTAATGGCAACAAGAAGAAATCGGGCAAGAAAGAGAAGAAGTAATATGGAGGCCAGGCCTTGAACCACAAGGCAGCCTCCCTCCCCAGCCAGTCCAGCTCGTCCTTACTTGTACCCAGGCCTCAGAATTTCAGGGCTCACCCCAGGATACTGGTAGGAGCCAGGGC	peak785	ENSMUST00000194928.1	2891_3091	TwoGG
GAATCGACTTCCATGCCGAAAATGACACTATTTATTGGGTGGATATGGGCCTAAGCACCATCAGCAGGGCCAAGCGTGACCAGACATGGCGAGAGGATGTGGTGACCAACGGTATTGGCCGTGTGGAGGGCATCGCGGTGGACTGGATCGCAGGCAACATATACTGGACGGACCAGGGCTTCGATGTCATCGAGGTTGCCC	peak2105	ENSMUST00000049149.14	6241_6441	TwoGG
CTTCCCGTGCGCTGAGGGCCCGGCGGCGTGGACAGCAGTCCCGGCACTCGGCGCCCCGCCGCCCGCAGCCTCGCCCAGCGCTTCCCGAGCCCGCCGCTTCGCGCCTCAGCCACCGGCCGCCGCCGCCGCCGCCGCGGCCCACCGAGCGGCCCAGATGCAGGCCATCAAGTGTGTGGTGGTGGGAGACGGAGCTGTTGGTAA	peak3375	ENSMUST00000080537.13	86_286	TwoGG
TATAGCTGAGAAGTGTTTTGATCATGCTGCTGGGACGTCCTACGTCGTGGGGGAGACCTGGGAAAAGCCCTACCAAGGCTGGATGATGGTGGACTGTACTTGTCTAGGCGAAGGCAATGGACGCATCACCTGTACCTCCAGAAACAGATGCAACGATCAGGACACCCGGACATCCTATAGGATTGGAGACACGTGGAGCAA	peak1885	ENSMUST00000186129.6	764_964	TwoGG
CTCACGGGGACACTTCGGTGTGAGCTCCAGGTTCAGGGGGAACCCCCTGAGGTGGTGTGGCTTCGAGATGGACAGATCCTAGAACTGGCTGATAACACCCAGACCCAGGTGCCTCTGGGCGAAGACTGGCAAGATGAATGGAAAGTTGTCAGTCAGCTCAGAATCTCAGCCCTGCAACTTTCAGATGCAGGGGAGTACCAG	peak3481	ENSMUST00000002677.10	339_539	TwoGG
CAGGAGGAGGCTGATCGAAAAGCTAGGGAGGAGGAAGAGAAGAGGAGGTTAAAGGAAGAGATCGAAAGGAGAAGGGCAGAAGCTGCTGAGAAGCGCCAGAAGATGCCAGAGGATGGCCTGTCAGAGGACAAGAAGCCGTTCAAGTGCTTCACTCCTAAAGGCTCGTCTCTCAAGATAGAGGAACGAGCAGAGTTTTTGAAT	peak1374	ENSMUST00000115027.7	1922_2122	TwoGG
CCTTAGTTACAGCTGAACTCCTCCATCTTCCAACCCAGGCAGGCTTATCCATCTCCTGCCGCCCTCTCCCCACCCCACCCACTCCTTCAGTCCCTCTCTTTGAGCAAGGTAGCTGGGCTGTTGGGGTGACCGGTGAGCTAAGCCGGCTCCTAGTTCTGAACGGTAGGGAGAGTATTACAATCTTTTGGCCTCTCCTTCAGT	peak787	ENSMUST00000194190.1	3270_3470	TwoGG
CGCTGGCAAACGAGATGGCAAGGCTCCAGCAGGTGGTAATGGCAACAAGAAGAAATCGGGCAAGAAAGAGAAGAAGTAATATGGAGGCCAGGCCTTGAACCACAAGGCAGCCTCCCTCCCCAGCCAGTCCAGCTCGTCCTTACTTGTACCCAGGCCTCAGAATTTCAGGGCTCACCCCAGGATACTGGTAGGAGCCAGGGC	peak785	ENSMUST00000003599.8	2862_3062	TwoGG
ACCCCTATACCTGGTTCACGATGGAGGCCCTGGAAGAGACCTGGAGAAACCTCCAGAAGATCATTAAGGAACGAGAACTGGAGCTGCAGAAGGAACAGCGGCGGCAGGAGGAGAATGACAAGCTGCGCCAAGAATTTGCCCAGCATGCCAACGCCTTCCACCAGTGGATCCAGGAAACAAGAACGTATCTCCTCGACGGGT	peak940	ENSMUST00000100225.8	6618_6818	TwoGG
AGCCAGGCCTGACCGCTGTAGGCAGGGCACTCTCGAAGGAGCTCGTGGTCCCAGACGGTTCCATCGGGCCCGGCTGCCTACAGCGGACCAGACTGGGCTGAAGTCCTGGCGTGGAGCGGAAGGGCTCGAGGAAAGGACTCGCGCCCGCCCCTCCATCGCGGCGAGCCCGTGGCGTCTGAGAACACGCGGAAAAGCGGATCG	peak2825	ENSMUST00000070726.9	67_267	TwoGG
TGCACGCTGCTGGTGAAGGACAAGGAGACAGGAATGAGCTCTCTGTTTGTCTTCAACCCCATTTTTGGCAAGTGGAGCCAGGTAGCTCCCCCAGTGCTGAAGCGCCCCATCTTGCAGTCACTGCTTCTCCCAGTCATGGATCAAGACTATGCCAAGGTGTTGCTGTTGGTGGATGACGAATACAAGGTCACAGCTTTCCCA	peak1240	ENSMUST00000179784.8	1804_2004	TwoGG
AGCCCGTCGAGTCGGGGCGCTCGCCATGCTCCCGTGACCCGGACCCGGCCAGTTCCCTTTCCCGTGGCGGGCATCCCGGAGTCGCGATCCCACAATGCCCCGGGCAGTCGGGGCCCCGGCGGGCAGCCTGCACGGCCACGTGAGAGGTTGGTACTAAGAAGTGCCTTTCCTGACGTCTCTGCTGCTTGGAACCGCTTCTAG	peak1063	ENSMUST00000194069.5	1_201	TwoGG
GGTGAAGGCAGAAGGCCCCGGGTTGAGTAAAGCAGGCGTGGAAAATGGGAAGCCAACCCACTTCACTGTTCACACCAAGGGAGCCGGAAAAGCTCCGCTCAACGTGCAGTTCAGCAGCCCCCTTCCTGGGGAGGCAGTGAAGGACTTGGATATCATTGATAATTATGACTACTCACATACTGTTAAATACACCCCAACCCA	peak488	ENSMUST00000052678.8	2736_2936	TwoGG
GACACTGCCAAGGGGATGCTGCCAGACCCCAAGAATGTGCACATTATCGTGAGCTGGATGATTGCCCAGAGTGTGACAGCGGTGGCGGGGCTGGTGTCCTATCCGTTTGACACTGTTCGTCGTAGGATGATGATGCAGTCTGGCCGGAAAGGGGCTGATATTATGTACACGGGGACACTTGACTGCTGGAGGAAGATTGCA	peak3592	ENSMUST00000034049.4	948_1148	TwoGG
ACGGCCGGCCAGGAGAAGTTCGGGGGCCTGCGCGATGGCTACTACATCCAAGCCCAGTGTGCCATTATAATGTTTGATGTAACCTCAAGAGTTACTTACAAGAATGTACCTAACTGGCATAGAGATCTGGTACGAGTGTGTGAAAACATCCCCATTGTATTGTGTGGCAACAAAGTGGATATTAAAGACAGGAAAGTGAAG	peak1301	ENSMUST00000111343.1	463_663	TwoGG
CCTGGTGGCCATACTCCTTCAGGTGGATCAACAGGCACACGACATGGGAAAGAAGACCAAGAGGACAGCCGACAGCTCTTCTTCAGAGGATGAGGAGGAATATGTGGTGGAAAAGGTGTTGGACAGGCGCATGGTTAAGGGGCAAGTGGAATATCTGTTGAAGTGGAAAGGCTTTTCTGAGGAGCACAATACTTGGGAACC	peak2673	ENSMUST00000118152.7	88_288	TwoGG
CTTTGTGAAGACCCTGACAGGCAAGACCATCACCCTGGACGTCGAGCCCAGTGTTACCACCAAGAAGGTCAAACAGGAAGACAGACGTACCTTCCTCACCACAGTATCTAAAAAGAGCCCTCCTTGTGCTTGTTCTTGGGTGTGATGGGGGAGGTGTCTTAGTTTTCCCTATCTTTTAAGCTGTTAACAAGTTTCATTGCA	peak3329	ENSMUST00000136312.1	2382_2582	TwoGG
CTTGGTTTGAAATTCCTCAGTACTTTTAAAGTGAAATACTTCATTGAAAAAAGTATGTATGCAGCAGTGGAACATGGGCCTGTGCTTTGCAGCGATTCCAACATCCTCTGCCTGTCCTGGAAGGGGCGTGTTCCCAAGAGTGAGAAGGAGAAACCTGTGTGCAGAAGGCGCTACTATGAAGAGGGATGGTTGGCCACAGGC	peak714	ENSMUST00000039655.2	704_904	TwoGG
GCCCGCGCAGTCCCCGTGGGAGCCGGAGCCAGCGTCCCGGGCCGCGCGCCCCGCTCGCCCATCCCGCCGAGCCGCCGCCGCCGCCATGCCCTCGGCCAAACAAAGGGGCTCCAAGGGCGGCCACGGCGCCGCGAGCCCCTCGGACAAGGGCGCCCACCCGTCGGGCGGCGCGGATGACGTGGCGAAGAAGCCGCCGGCGGC	peak2047	ENSMUST00000053871.4	112_312	TwoGG
CACCAACTACAGCCTTGCACCCAACACTCCCATCAATCAGAATGTCAGCCTGCATCAGGCGTCCCTGGGGGGCTGCAGTCAGGACTTCTCCCTCTTCAGCCCCGAGGTGGAGAGCCTGCCTGTGGCTAGCAGCTCCACACTGCTTCCACTCGTCCCCAGCAACTCCACCAGTCTCAACTCCACCTTTGGCTCTACCAACCT	peak2254	ENSMUST00000169828.7	493_693	TwoGG
CGGTTTCCTTCTTTCCAGCCGATCCTCTTCAGCCCTGTGAAGATGGTGGACCGCGAGCAACTGGTGCAGAAAGCCCGGCTGGCCGAGCAGGCGGAGCGCTACGACGATATGGCCGCGGCCATGAAGAACGTGACCGAGCTGAACGAACCACTGTCCAATGAGGAACGGAACCTCCTGTCGGTGGCCTACAAGAACGTGGTG	peak3347	ENSMUST00000055808.5	149_349	TwoGG
CCTCTTCCACGCGCCAACCCCGCCGGGTTCCGTGTGCAGTGTCGGCGGCCGGCCCTGGGCCCGAGCCGGAGCAGTAGCCGGCGCCATGTCGGTGGTGGGCATAGACCTGGGCTTTCAGAGCTGCTATGTCGCTGTGGCCCGCGCCGGCGGCATCGAGACGATCGCTAACGAGTATAGCGACCGCTGCACGCCGGCATGTGT	peak2179	ENSMUST00000020630.7	207_407	TwoGG
AGGCGTTTGCAATCCCTCGCCTACTGGAGGTTATTACTGCAAGTGCAGCGCGTTGTACGTAGGGACGTTCTGTGAGGTGAGCGTCAACCCGTGCTCCTCCAACCCCTGCCTCTACGGAGGAACGTGCATGGTAGACAACGGCGGCTTTGTGTGCCAGTGCAGGGGGCTGTACACTGGTCAGAGATGTCAGCTTAGTCCGTA	peak1552	ENSMUST00000215588.1	12150_12350	TwoGG
GAGGAGCGCTGCCAGTACCTGCAGGCCGAGAAGAAGAAGATGCAGCAGAACATCCAGGAACTTGAGGAGCAGTTGGAGGAGGAGGAGAGCGCCCGGCAGAAGCTGCAGCTTGAGAAGGTGACCACCGAGGCCAAGCTGAAGAAACTGGAGGAGGACCAGATCATCATGGAGGACCAGAACTGCAAACTGGCCAAGGAGAAG	peak2573	ENSMUST00000016771.12	3020_3220	TwoGG
CTGGCTCACAAGCTCTCCAGCCTCATCATCCTCATGCCCCACCACGTGGAGCCGCTCGAGCGCTTGGAGAAGCTGCTGACCAAGGAGCAGCTGAAGGCCTGGATGGGAAAGATGCAGAAGAAGGCTGTCGCCATCTCCCTGCCCAAGGGCGTGGTGGAGGTGACCCATGACCTGCAGAAACATCTGGCAGGACTGGGCCTG	peak3519	ENSMUST00000094154.5	1005_1205	TwoGG
ATGCCTTGGGGATGGACCCTATGATGGAGCATGAGATGGGTGGCCACCACCCTGGTGCTGACTATCCAGTTGATGGGCTGCCTGATCTGGGACACGCCCAGGACCTCATGGATGGGCTGCCCCCAGGTGATAGCAATCAGCTGGCCTGGTTTGATACTGACCTGTAAATCGTCCTTTAGGTAAGAAAGCTTATAAAAGCCA	peak1725	ENSMUST00000007130.14	2467_2667	TwoGG
AGCTCACACTGAAGAAGCATCCTTGCTTGGGTTTGCAGTCTTCTGCGGCAGGCATTCTCGGAGGAAACCAGCCAAGGTAAGCCTGCAGTGGCCCATGAGGCTGCAGTTCTCCTGGCTGAATTCTGAGGGACTAACTACGACCATGAGATTGGCAGTGATTTGCTTTTGCCTGTTTGGCATTGCCTCCTCCCTCCCGGTGAA	peak1283	ENSMUST00000112748.7	1_201	TwoGG
CGGCGGCGGCGGGGGCTTGGAGCCCTACGCCGGGCCCCAGCAGAACTCGCACGACCACGGCTTCCCCAACCACCAGTACAACTCCTACTACCCCAACCGCAGCGCCTACCCCCCGCCTCCCCAGGCCTACGCGCTGAGCTCCCCGAGAGGTGGCACTCCGGGCTCCGGCGCGGCGGCGGCCGCCGGCTCCAAGCCGCCTCC	peak3251	ENSMUST00000145664.8	561_761	TwoGG
AGAACAACCTGAAGGACTGTGGCCTCTTCTGAGGGGCAGTGGACCTGGCAGGATGGGAGCCTCCTGCCTACCCCACTCTCTGCCGCTCGGAGGCCCCAAAGGAAAAAGCACAAGAAGCGTGAGAGATACCGCCATTCCTGGAGACAAAGCCCACCTGCTCATTCTCGTAGCTTTAAAGAAAAAGAAAAAGGAAAAATAAGG	peak3725	ENSMUST00000192615.5	1132_1332	TwoGG
TGCTCTGCGGCAGGGGCAAATTGACAACCAATATCAGTCTCTGCTGGAACTGGGTGAGAAGAGAAAAGGCATGTTGGAGAAGAGTTGCAAGAAGTTCATGTTGTTCCGGGAAGCAAACGAGTTACAGCAGTGGATCACTGAGAAGGAGGCTGCTCTAACCAATGAGGAGGTTGGCGCTGACTTGGAGCAGGTTGAGGTGCT	peak935	ENSMUST00000113717.7	3355_3555	TwoGG
ATGTGAAAGTCACCATCATGTGGACCCCTCCTGATAGTGTGGTGTCTGGATACCGTGTGGAGGTCCTGCCTGTCAGCCTGCCCGGGGAACATGGGCAGAGGCTGCCTGTCAACAGAAATACCTTTGCTGAAATCACTGGGCTGTCCCCTGGGGTCACGTACCTCTTCAAAGTCTTTGCTGTGCACCAGGGCAGGGAAAGCA	peak1872	ENSMUST00000190780.6	2946_3146	TwoGG
TATAGCTGAGAAGTGTTTTGATCATGCTGCTGGGACGTCCTACGTCGTGGGGGAGACCTGGGAAAAGCCCTACCAAGGCTGGATGATGGTGGACTGTACTTGTCTAGGCGAAGGCAATGGACGCATCACCTGTACCTCCAGAAACAGATGCAACGATCAGGACACCCGGACATCCTATAGGATTGGAGACACGTGGAGCAA	peak1885	ENSMUST00000186940.6	725_925	TwoGG
AGACTCTGTCGCCAGAGTTGGGAGAACAAAGCAGAGACTGCCGCTCCAAGGCCCCCAGGACGAGGTCCCTCCCAGTCCTGTGTCCCTTGCTCTGTGGACCTGCTCCCCAGACGCAGGCCTCAGACCCACAGGATGTGGCCGGTGCTCAGGGACACCCAGTCCCCTGCCCTCACTCCGAGTACTGACTTCTTTCCATGTTCT	peak956	ENSMUST00000028135.14	3411_3611	TwoGG
TCGTCTTGTAAGCAACCACAGCCTCCATGAGACATCATCTGTGTTTGTGGACTCTTTGACTAAAGTTGCCACGGTTCCCCAGCATGCAACCTCAGGCCCAGGTCCTGCTGATGTCAGCAAGGTAGTAGCCAAAGGCCTGGGGCTAAGCAAGGCTTATGTAGGCCAGAAGAGCAACTTCACAGTAGATTGCAGCAAAGCAGG	peak3760	ENSMUST00000101454.8	7631_7831	TwoGG
GTTGTTCTCCACAACAAGGGAAACCGAGGCAGGATTGGGGTTGTCATTGCAGCGTATCTGCACTACAGCAACATTTCAGCCAGTGCTGACCAGGCTCTGGACCGGTTTGCAATGAAGAGATTCTATGAGGACAAGATCGTGCCCATTGGCCAGCCATCCCAGAGGAGATATGTGCACTACTTCAGTGGCCTACTCTCTGGC	peak1905	ENSMUST00000191104.6	840_1040	TwoGG
AAAAGAAAATCAAGGAGATCCAGAACACAGGGGACAGGCTGCTGCGGGAAGACCATCCTGCCCGGCCCACGGTGGAGTCCTTCCAGGCTGCCTTGCAGACACAGTGGAGCTGGATGCTGCAGCTGTGTTGCTGCATTGAAGCACACTTGAAAGAGAATACAGCCTACTTCCAGTTCTTCTCAGATGTTCGGGAGGCGGAGG	peak2540	ENSMUST00000073418.12	2624_2824	TwoGG
CCAGCCACCCCTGGGCTTGGCATGTTCGTAGAGGTAAAAGACCCCGAGGACAAGGTCATCCTGGCCCGGCAGTATGGCTCTGAGGGCAGGTTCACCTTCACCTCCCACACCCCTGGTGAGCACCAGATCTGTCTTCACTCAAATTCCACCAAGTTCTCCCTCTTTGCCGGAGGGATGCTGAGGGTTCACCTTGACATCCAA	peak464	ENSMUST00000224741.1	277_477	TwoGG
CAGCTGACCATCAGCAACCTTGACGTAAATGTTGACCCTGGCACCTACGTGTGTAATGCCACCAACGCCCAGGGCACTACTCGGGAAACCATCTCACTGCGTGTGCGGAGCCGCATGGCAGCCCTCTGGCCCTTCCTAGGCATCGTGGCTGAGGTCCTGGTGTTGGTTACCATCATCTTTATCTATGAGAAGAGGCGGAAG	peak163	ENSMUST00000067036.11	880_1080	TwoGG
TGAGGAGCAGCTGAACCAGGCGGACGCCCTACTGCAGTCGGATATTCGGCTGCTGGCCTCAGGCAAGGTGGCTCAGCGAGCTGGGGAAGTCGAGAGAGACCTGGACAAGGCTGATGGTATGATCCGGCTGTTGTTCAATGATGTGCAGACCCTTAAAGATGGGCGGCATCCACAGGGTGAACAGATGTACCGGAGGGTGTA	peak2543	ENSMUST00000169714.7	1399_1599	TwoGG
GAAGTAAGGGCAAATCTAACCGAACGGCAGGAGGACGGAGAATTCTGGATGTCCTTCAGTGACTTCCTGAGACACTACTCTCGCCTGGAGATCTGCAACCTGACCCCGGACACCCTCACCTGTGACTCCTATAAGAAGTGGAAACTCACCAAGATGGATGGGAACTGGAGGCGAGGCTCCACCGCAGGGGGCTGCAGGAAT	peak1986	ENSMUST00000068505.9	1098_1298	TwoGG
CGCTGGCAAACGAGATGGCAAGGCTCCAGCAGGTGGTAATGGCAACAAGAAGAAATCGGGCAAGAAAGAGAAGAAGTAATATGGAGGCCAGGCCTTGAACCACAAGGCAGCCTCCCTCCCCAGCCAGTCCAGCTCGTCCTTACTTGTACCCAGGCCTCAGAATTTCAGGGCTCACCCCAGGATACTGGTAGGAGCCAGGGC	peak785	ENSMUST00000091935.6	2905_3105	TwoGG
CTGGACAAAAAAAGGCCTGGTTTCAGGTGGAGTCTACAATTCTCATGTAGGCTGCTTACCATACACCATCCCTCCCTGCGAGCACCATGTCAATGGCTCCCGTCCCCCATGCACTGGAGAAGGAGATACTCCCAGGTGCAACAAGAGCTGTGAAGCTGGCTACTCCCCATCCTACAAAGAGGATAAGCACTTTGGGTACAC	peak549	ENSMUST00000006235.8	612_812	TwoGG
AGGCTGCCCAGCACCTCCAGGGCAGGAGGACGGAGCCTGAGACAATCTTCCACCTGGGACATCCTCTCAGGACCCAAGCTAGGCACTGCCACTGGGGGAAAGCTCACCCCCCCACTCCGTCACTCCAGGCCTTCTCCCCAGATGCAGAATGGCCTTCCCTCCCTTCTCAGATGCAGTCCATGCCTTATGCACCCTATCCAT	peak3476	ENSMUST00000085948.10	2828_3028	TwoGG
ACACTCCACCTAGCCCTGGTTTTGGCCGGCGGGCCGTCAACCCCACCATGGCTGCCCCTGGTAGTCCCAGTTTGAGCCATCGGCAGGTGATGGGTCCATCTGGTCCAGGTTTCCATGGTAACGTGGTTTCTGGCCACCCAGCCAGTGCAGCTACCACTCCTGGAAGCCCCAGCCTGGGCCGGCACCCAGTGGGAAGCCATC	peak1905	ENSMUST00000187691.6	552_752	TwoGG
CGTCAGCTGCCAGGAGACAGCCGTGACCCAGACTTATGGTGGCAATTCAAACGGGGAGCCCTGTGTCCTCCCGTTCACCTACAACGGTAGGACCTTCTATTCCTGCACCACCGAAGGGCGGCAAGACGGACATCTGTGGTGTAGCACAACTTCCAATTACGAACAAGACCAGAAGTATTCCTTCTGCACAGACCATGCGGT	peak1882	ENSMUST00000189821.6	1207_1407	TwoGG
GAGGATGTGAAGGCCAAACTGAGTGAGCTCAACCAGAAGTGGGAGGCTCTGAAAGCCAAAGCCTCCCAGCGGAGGCAGGATCTAGAGGACTCGCTGCAGGCCCAGCAGTACTTTGCCGATGCCAATGAGGCTGAGTCCTGGATGCGGGAGAAGGAGCCCATTGTGGGCAGTACGGACTATGGGAAGGATGAAGACTCTGCT	peak933	ENSMUST00000113717.7	2804_3004	TwoGG
TAAGTGTGCCAAGCGATTCCAAGTTGAACAGATCGGTGATAACAAATACAGGTTCTTCCTGGGAAATCAGTTTGGAGACTCCCAGCAGCTGCGACTGGTTCGGATCCTGCGAAGCACAGTGATGGTTCGTGTTGGAGGCGGATGGATGGCTCTGGATGAGTTCTTAGTGAAAAATGATCCCTGCAGGGCTAAAGGAAGGAC	peak16	ENSMUST00000185269.6	14640_14840	TwoGG
ATGCTCTTCGGCAAGACTGTAGAAAGTGTGTCTGCAATTACCTGGGCACGGTGAAGGAACATTGTAATGGCTCTGACTGCCACTGTGACAAAGCCACTGGTCAGTGCTCGTGCCTTCCCAATGTGATCGGGCAGAACTGTGACCGGTGTGCGCCCAACACCTGGCAGCTGGCTAGCGGGACTGGCTGCGGGCCCTGCAATT	peak384	ENSMUST00000002979.14	3328_3528	TwoGG
AGCCTACCAGAAAGTTTGCTTACCTGGGGCGTCTGGCGCATGAGGTCGGGTGGAAGTACCAGGCAGTGACAGCCACTCTGGAGGAGAAACGGAAGGAAAAGGCCAAGATGCACTATCGGAAGAAGAAGCAGATCTTGAGGTTACGGAAACAGGCAGAAAAGAATGTGGAGAAGAAAATCTGCAAGTTCACAGAGGTCCTCA	peak3497	ENSMUST00000209467.1	1230_1430	TwoGG
GGTATGGGAGTTTTGCCTGGATAAGACAGAAGATGGTGGCGGATCCCCCGGAAGTGATGTTACAGATACTTGTGAGCCTCCATGTGGATGCTGGGAGTTGAATCCGAATTCCCTGGAAGAGGAGCACGTGCTGTTCACTGCTGATCCGTACCTGGAGCTCCACAACGATGACACACGAGTTGTGAGAGTGAAGGTTATAGC	peak1690	ENSMUST00000184450.7	132_332	TwoGG
ATATCACTGGCTACAGAATAACTACTACCCCCACGAACGGGCAGCAGGGGACCTCTCTGGAAGAAGTGGTCCATGCTGATCAGAGTTCCTGCACTTTTGAGAACCTGAATCCTGGCCTGGAGTACAACGTCAGTGTTTACACTGTCAAAGATGACAAGGAAAGTGCCCCTATCTCTGATACCGTTGTCCCAGCTGTCCCTC	peak1867	ENSMUST00000189821.6	3792_3992	TwoGG
GAGGCAGCTGCTGGCTGAGAGGCAGAAGCGGATTGAACAGCAGAAAGAACAGAGGAGGCGGCTGGAAGAGCAACAAAGAAGAGAACGGGAAGCCAGGAGGCAGCAGGAGCGTGAGCAGCGGCGGCGTGAACAAGAGGAGAAGAGGCGTCTCGAGGAACTGGAAAGGCGGCGTAAAGAAGAGGAAGAGAGGAGACGGGCAGA	peak20	ENSMUST00000168431.6	1481_1681	TwoGG
CCCTGAGGATTGGCCTGTGAACACTGAGGGCTGCATGGAGAAGGCGCAGGCGTGGCTTCAGGAGAACTTCGGCATCCTTCTGGGCGTGTGTGCTGGTGTTGCTGTCATTGAGCTGCTGGGGTTGTTCCTGTCCATATGTTTGTGCCGGTACATTCATTCTGAAGACTACAGCAAGGTCCCCAAGTACTGAGGTTGCTGATG	peak3007	ENSMUST00000099696.7	714_914	TwoGG
AGGTGGAGTCGACCGCCAGCATCTTGGCCTCTGTGAAAGAACAAGAGGCCCAGTTTGAGAAGCTGACCCGGGCGCTGGAAGAGGAGCGGCGCCATGTCTCGGCGCAACTGGAACGCGTCCGGGTCTCACCACAAGATGCCAACTCACTCATGGCCAATGGCACCCTCACTCGTCGGCATCAGAACGGCCGGTTTGTGGGCG	peak3000	ENSMUST00000111694.7	651_851	TwoGG
ATGCTATGTTTCCAGTCTCCTTTATTGCTGGAGAGACGGTTATTCAGCAAGGTGATGAAGGGGATAACTTCTATGTGATTGATCAAGGAGAAATGGATGTCTATGTCAATAATGAATGGGCAACCAGTGTTGGGGAAGGAGGGAGCTTTGGAGAGCTGGCTTTGATTTATGGAACACCCAGAGCAGCCACTGTCAAAGCAA	peak352	ENSMUST00000049527.6	611_811	TwoGG
CAAAGGCTCACCATCATGGATCCTCTACAGGAAGCAAATGGCACCTTTGCCTTAAACCTTTTGAAAATACTGGGTGAAGACAGCTCAAAAAATGTATTTTTGTCACCCATGAGCATATCCTCAGCCCTGGCTATGGTCTTCATGGGGGCAAAAGGAACCACTGCTAGCCAGATGGCTCAGGCACTTGCTTTGGATAAATGC	peak2403	ENSMUST00000076532.13	230_430	TwoGG
AACAGCGTGCTTCTGTTTACCATCCTAAACCCCATCTACTCCATAACCACGGATGTTCTTTACACCATCTGTAACCCTTGTGGCCCTGTCCAGAGAATTGTCATTTTCCGGAAGAACGGAGTTCAGGCTATGGTGGAGTTTGATTCTGTGCAAAGTGCCCAGCGCGCCAAGGCCTCACTCAATGGGGCTGACATCTATTCC	peak1482	ENSMUST00000038572.14	586_786	TwoGG
AGCAGCTCACACTGAAGAAGCATCCTTGCTTGGGTTTGCAGTCTTCTGCGGCAGGCATTCTCGGAGGAAACCAGCCAAGGACTAACTACGACCATGAGATTGGCAGTGATTTGCTTTTGCCTGTTTGGCATTGCCTCCTCCCTCCCGGTGAAAGTGACTGATTCTGGCAGCTCAGAGGAGAAGCTTTACAGCCTGCACCCA	peak1283	ENSMUST00000031243.14	1_201	TwoGG
GAAATGGCCTCAAACCCCCTGTACAGAAAGCCCATCTCCACACACACTGTCGATTTCGCCTTCAACAAGTTCAACAAATCCTACAATGGCTCAGTGGACTGAGGCTCCTGGATGGCTGGAGGGGGACTAAGGATGAAGACTCTGGCGTGCCTTGGACTTCCTGGACCATTTGCTCACGCTAGCTAGGCACGCACGGATAAT	peak679	ENSMUST00000115028.10	2595_2795	TwoGG
GAGGGAGGCGTGTCATGTGATCCGCTTCCCTGCTTCTTTAAGCGTCCACTGGCTGCCGGGCGGCCGCAGTCTCAGCTCTGGGCATCTGGGGAGCCCAAGCGGCTTCGCCCAGGCATCCGCGCGGGCGCCTGCGGTCTGTCCCACCTCCTCTGCTAACGCACCCTTGAAGTTTTGCAGCACCAGGAAAAGAGGGCAAGGAAG	peak1121	ENSMUST00000068952.9	1_201	TwoGG
GTGTGCACCCGCCGGTGAGGTATGCTGAGGCCAGGAGGCCGGCAGTATGAGTGCGCACGAGGCTGGCAGCTCGGGCCGTCGGCAGCAGGCCACCTACCACCTGCACATCTACCCGCAGCTGTCCAGCGCTGGGAGCCAGACCTCATGCCGTGTGACCGCCACCAAGGACAGCACAACAAGCGATGTCATCCAGGATGTGGT	peak1557	ENSMUST00000168839.8	85_285	TwoGG
TGAGGATATGGACGGAGAATGGGAGGCTCCTCAGATTGCCAACCCCAAGTGTGAGTCAGCCCCTGGGTGTGGTGTCTGGCAGCGACCTATGATTGACAACCCCAATTATAAGGGCAAATGGAAGCCTCCAATGATTGACAACCCTAACTACCAGGGAATCTGGAAACCAAGGAAAATACCAAATCCAGATTTCTTTGAAGA	peak2166	ENSMUST00000020637.8	1220_1420	TwoGG
CAGCATGCCTGGCTTCAAAGGAGAGGGCCCAGAAGTGGATGTAAATCTGCCCAAGGCTGACCTTGATGTTTCAGGACCCAAGGTGGACATTGATGTTCCAGATGTTAATGTTGAGGGTCCAGATATGAAAGTAAAAGGTCCCAAATTCAGGATGCCTGAGATTAACATCAAGGCTCCCAAGATCTCTATGCCTGATGTTGA	peak861	ENSMUST00000092956.3	13955_14155	TwoGG
AGCACGATGAAGATTAAGATCATTGCTCCCCCTGAGCGCAAGTACTCAGTCTGGATCGGTGGCTCCATTCTGGCCTCACTGTCCACCTTCCAGCAGATGTGGATCAGCAAGCAGGAGTATGATGAGTCAGGCCCCTCCATCGTCCACCGCAAATGCTTCTAGATGGACTGAGCAGGTGCCAGGCATCTGCTGCATGAGCTG	peak2319	ENSMUST00000106215.10	967_1167	TwoGG
ATGGCAGCTTGGTCTCATCCAGACTCGGGGTTCTCTGGAAACCCCCCTGGTAAGTGCAGAGGAGGCGGGACACTCTGACCCAAGACAAAGACCTGTAGCTCCAGCCAAAGAAAATAAACCTTAGGAAGGAGAAGGGGGGGAAAAAAAAAAGGAGGAAAGAAAGACTCCATCAGCTGTTGGTGTGAGCAGCCTGCAGTGGAT	peak2257	ENSMUST00000167149.7	65_265	TwoGG
AATGACCCTCCCACTCCCAGTGACAGAGAGCCGGAGGTGACGTACTACGTTAACGCAGCAGCGGCGACGGTGGTGGTGGTGGTGGCGGCGGCTGCGGAGGGCCCTTGCGGTGGGTCCGGACTATCCTTTTGCAGTCTCTGATCGGCGACTCCATTTTCTTCGGTGGGAGCTTAGCGTAGCGGAGAAGCAGCGGCCTTCAAG	peak2229	ENSMUST00000002121.4	237_437	TwoGG
GGAGGAAGATAAGGAGGATGAGGAGAAGCCTAAGATTGAAGATGTGGGATCCGATGAGGAAGATGACAGCGGCAAAGACAAGAAAAAGAAAACAAAGAAGATCAAAGAGAAGTACATTGACCAGGAGGAGCTGAACAAGACAAAGCCTATCTGGACCAGAAACCCGGATGACATCACGCAGGAGGAGTATGGCGAATTCTA	peak2774	ENSMUST00000024739.13	819_1019	TwoGG
TGCGCAGCTCCTCTCCCTTCCGGGATCCGGACACGGTGGTGGTTGTTGGGCTCCTCGTTCCGCTGGTCCGTCGTCGCCATGGTGAAGCTGAGCAAAGAAGCCAAACAGAGGCTGCAGCAGCTCTTCAAGGGCGGCCAGTTTGCCATCCGCTGGGGCTTTATTCCTCTCGTGATTTACCTGGGATTTACAAGGGGTGCAGAT	peak3284	ENSMUST00000030851.6	11_211	TwoGG
GGCGGCGGAGAGCGGTGGCAGAGACTGAGCGCAGTCTTGCAGGGTAAGCCGGAGGCATCTTCCCGACTGGTCGGGAGCAGGACGAGCACGCAGCGGACCCGAGGCGGAGGCGGACCGGGCCAGCCATGTCGGTGGTTGGGCTAGACGTAGGCTCACAGAGCTGCTACATTGCGGTGGCGCGGGCCGGGGGCATCGAGACCA	peak3380	ENSMUST00000074846.13	9_209	TwoGG
ACCGAATTGAGACCATACTGCTCAATGGCACAGACCGGAAGATTGTATATGAGGGTCCTGAACTGAATCATGCCTTCGGCCTGTGTCACCATGGCAACTACCTCTTTTGGACCGAGTACCGGAGCGGCAGCGTCTACCGCTTGGAACGGGGCGTGGCAGGCGCACCGCCCACTGTGACCCTTCTGCGCAGCGAGAGACCGC	peak2116	ENSMUST00000049149.14	2626_2826	TwoGG
TATCTCCGACATCGCCAGGTGAAGTTAGTGAACATCAGAAATGATGACATTGCTGACGGCAACCCCAAGCTGACCCTCGGCCTCATCTGGACAATCATCCTGCACTTCCAGATCTCAGACATTCAGGTGAGCGGACAGTCGGAGGACATGACAGCAAAGGAGAAGCTGCTGCTGTGGTCACAGCGTATGGTAGAGGGCTAC	peak2545	ENSMUST00000072692.10	443_643	TwoGG
ATGCTTTGACCCTTACACGGTTTCCCATTACGCCATTGGAGAGGAGTGGGAGCGGTTGTCTGACGCTGGCTTTAAGCTCACATGCCAGTGCTTGGGCTTTGGCAGTGGTCATTTCAGATGCGATTCATCTAAATGGTGCCATGACAACGGTGTCAACTACAAGATCGGAGAGAAGTGGGATCGGCAGGGAGAAAATGGCCA	peak1849	ENSMUST00000188894.6	6802_7002	TwoGG
AGAAACACCATGAAGAAGACAGAAGCCAAGGCCTTTCTCCATATCCCTGCAAAAGTCATCATTGGACTGGCCTTTGACTGCGTGGACAAGGTGGTTTACTGGACAGACATCAGCGAGCCTTCCATTGGGAGAGCCAGCCTCCACGGTGGAGAGCCAACCACCATCATTCGACAAGATCTTGGAAGCCCTGAAGGCATTGCC	peak431	ENSMUST00000005532.8	3026_3226	TwoGG
CTTGATTTAGTCCTTAGTTCATGTGGCTCGGTCACTTGGGGGCTGGGGAGAGCACGCTGTAGATGAGAAAGCCCCAGCCTGGTGGATCTCTGTGAGCACCACTGAGTGATCTGTGCAGGGTATTAACCAACAGCAGACTTCCAGGATTTCCTGAGGCTGGCAAGGGTTCCTGAACCAGTTACCACTCCTTCTTGCCAGTCT	peak2318	ENSMUST00000106215.10	1367_1567	TwoGG
CCAAGTTTCCTACCAGTCGCCTGGAGATGAGCGCCGTGGCAGACATCTTTGACAGAGATGGTGATGGGTACATTGACTACTATGAATTCGTGGCCGCTCTGCATCCAAACAAAGATGCGTACAAACCCATCACGGATGCTGACAAAATTGAGGACGAGGTCACAAGGCAGGTAGCCAAGTGTAAGTGTGCCAAGCGATTCC	peak15	ENSMUST00000185269.6	14459_14659	TwoGG
CATCGCCGTGGCCAACGACACCAACAGCTGTGAACTCTCCCCCTGCCGTATCAACAATGGAGGCTGCCAGGATCTGTGTCTGCTCACCCACCAAGGCCACGTCAACTGTTCCTGTCGAGGGGGCCGGATCCTCCAGGAGGACTTCACCTGCCGGGCTGTGAACTCCTCTTGTCGGGCACAAGATGAGTTTGAGTGTGCCAA	peak2099	ENSMUST00000049149.14	7865_8065	TwoGG
TCAAGTCTGCCCCACAATCCTTATGGGCAGGAGCTCATCGCTTCCACTCTCATGGGAGACTGAAGAGACATCCTCGCAAGAGTCCGCAGAGGAGGATTAGGGGGCGCCGACATTCAATTTCTACCTCAGCATCAGTTGGATCTTTTGAAGGGAGAAGACACTGCAGTGACCAGTTATTCTTAACTGCCACGGTCTTTCTAC	peak2073	ENSMUST00000159699.1	734_934	TwoGG
CACACATGAGCAGTGCTGGCTGCTGTGCACCGGGCCCTTGGGATGAAGCCATCAGCACTGACATCCAGCCCCGTCTTCATCCTCAGGCTTAGAAACAAGTGGGATGGTGACTTTACAGTCAGTGGGAAGTAAGAGCCCGCAGAATAACAAAGGCAGAAGGACAGGAAAGCGAGGTCCGAGTCCGACTGCGAGGTCATATCT	peak1697	ENSMUST00000034740.14	3998_4198	TwoGG
GCTGAGCATGATGGGAAGCCCTTCTGCCACAAGCCCTGCTATGCCACGCTGTTTGGACCCAAAGGCGTGAACATCGGGGGCGCTGGCTCCTACATCTACGAGAAGCCTCAGACCGAGGCCCCTCAGGTCACTGGCCCCATCGAGGTCCCTGTGGTGAGAACTGAGGAGCGAAAGACCAGCGGCCCCCCCAAGGGTCCCAGC	peak412	ENSMUST00000084882.8	469_669	TwoGG
AAGACCATCAGCTTGGTGATTCGCAGTACCCAGGGGGCTGAGGAGGTGCTTAAAACCCATGAGGAGCAGCTGAAGGAGGCCCAGGCTGTGCCTGCCACTCTCCAAGAGCTTGAAGCCACCAAGGCCTCACTAAAGAAGCTGCGGGCCCAGGCCGAGGCACAGCAGCCAGTATTCAACACCCTAAGAGATGAGTTGCGGGGG	peak2534	ENSMUST00000072692.10	3374_3574	TwoGG
AAGTCACCTGAATCAGAAAAGAAAGAACAGCTGGAGTCCAAGAAGTGCAGAAAAGAAATCGGTCTTTCAGAAACGACATTAACAGGAGCAGCTACCTCAGTGTCGACCTCGTTCGTGACGGACCCGGAAGTGATCATCGTGGGATCTGGTGTGCTTGGATCTGCCTTGGCAGCAGTTCTCTCCAGAGATGGAAGAAAGGTG	peak585	ENSMUST00000100640.4	979_1179	TwoGG
TTGTATGCTGCCCGTTGGCCGAGGAAAGCGACAGCGTGGATTCTGCGGATGCAGAGGAGGATGACTCTGATGTCTGGTGGGGTGGAGCGGACACAGACTACGCTGATGGCGGTGAAGACAAAGTAGTAGAAGTCGCCGAAGAGGAGGAAGTGGCTGATGTTGAGGAAGAGGAAGCTGATGATGATGAGGATGTGGAGGATG	peak2695	ENSMUST00000227737.1	698_898	TwoGG
TCCGGGGCACCCCCTTGGCTCACCCTCCATGTAGGGAGGTGCTGTCGGACTTCGCAGCAGCTGGTCCCTGGTGAGGACGGCTCTGCCCATTCTGTGCGGCAGCCATGGAGCCGTCGGGCAGCCTGTTTCCCTCCCTGGTAGTCGTGGGTCATGTTGTCACTCTGGCTGCCGTATGGCACTGGCGTAAGGGGCATCGGCAGG	peak2536	ENSMUST00000054449.13	72_272	TwoGG
GGACCCTCTGGCTGTGGACAAAATAATGAAGGACCTGGACCAGTGCCGAGATGGCAAAGTGGGCTTCCAGAGCTTTCTATCACTAGTGGCAGGGCTCACCATTGCATGCAATGACTATTTTGTAGTAAACATGAAGCAGAAGGGGAAGAAGTAGGCCAACTGGAGCACTGGTACCCCCACCCTGGTGCGTGTTCACCCACG	peak1093	ENSMUST00000045756.13	293_493	TwoGG
CCCAAGGGCCATGTCATCTATGAGGGCAAGAAAGGCCACGTCCTATCCTATGAAGGTGGTATGTCCGTGTCACAGTGCTCTAAGGAGGATGGAAGGAGCAGCTCGGGCCCACCCCATGAGACTGCCGCCCCTAAACGCACCTATGACATGATGGAGGGCCGTGTAGGCAGGACTGTCACCTCAGCCAGCATAGAGGGACTC	peak3328	ENSMUST00000111402.8	4126_4326	TwoGG
CCATCCGCACTGAGTACAACCTCCGGCTGAAGGCAGGAGTGGGTGCCCCTGTGACCCAGGTGACCCTGCAGAGTACACAGAGGCGCCCAGAGCTAGAGGACTCCACACTGCGCTACCTGCAAGACCTGCTGGCCTGGGTAGAGGAGAACCAGCGTCGAATAGACAGTGCTGAGTGGGGCGTGGACTTGCCCAGTGTGGAGG	peak2542	ENSMUST00000074834.11	1476_1676	TwoGG
AAATGAGATCATGCCCCCAGACCACCTGAATGGGGTGAAGCTGGAGATGGATGGACACCTCAACAAGGACTTCCATCAGGAGGTTTTCCTGGGAAAGGACATGGATGGGTTTGATGAAGACTCAGAGCCACGGAGAAGCCGGAGGAAGCTGATGGTCATCTTTTCCAAGGTAGACGTGAACACTGACCGGAGGATCAGCGC	peak1258	ENSMUST00000105579.7	480_680	TwoGG
GCCTCACGATCCTTCTGACCTTTTGGGTTTTAAGCAGGATGTGTCAGAAAAGTTACCACAGGGATAACTGGCTTGTGGCGGCCAAGCGTTCATAGCGACGTCGCTTTTTGATCCTTCGATGTCGGCTCTTCCTATCATTGTGAAGCAGAATTCACCAAGCGTTGGATTGTTCACCCACTAATAGGGAACGTGAGCTGGGAT	peak1728	ENSMUST00000038863.8	3131_3331	TwoGG
GCGCCAGCGATCCCGCCGGCCTCTCGGAGGGATCTGGGAGAGATGGCGCCGTCGACGGCTGTAGGACGGTGTACTTGTTTGACCGGCGCGGGAAGGACTCGGAGCTAGGGGATCGCGCACTGCAGGTCTCGGAGCACGCGGACTACGCGGGGTTCCGCGCTTCTGTGTGTCAGACAATTGGCATTTCATCTGAAGAAAAGT	peak2808	ENSMUST00000127430.1	193_393	TwoGG
GCTGGCATGGGTGAGGTGGAAGTTGTCATCCAGGACCCTACAGGACAGAAAGGCACAGTGGAACCTCAGCTGGAGGCCAGGGGTGACAGCACCTATCGCTGTAGCTATCAGCCCACCATGGAGGGTGTCCATACAGTACATGTCACCTTCGCCGGTGTTCCCATCCCTCGTAGCCCCTACACTGTCACTGTTGGCCAAGCC	peak3796	ENSMUST00000101454.8	1329_1529	TwoGG
CCGCGAGCGCGCCTGTGGGGGTTTCCATGGTGACAGTAAACAAGCCTCAACTGCCTCAGCTACAACTGCCAAGTCCCCGGGGTTCCACCCTCCTCTAGGTGCTCTGAGGGCCGGCGAGGTCCGGATGTGAGTGGGAGCGTGGAGCCGAGAAGCCGGAGGTTGAGAACAAAAAGATGCACCTGGACTTTCCCCGGAGCCCTC	peak1443	ENSMUST00000163168.8	203_403	TwoGG
CACAGGCACCGCCCAGGCACGCATTCAGGTGGTCGTCCTCTCAGCTTCGGGTGCCAACTCAGTGCCAGTCAGGATAGAATCCTCGTCGCCATCCGTGACTGAAGGACAGACGCTTGACCTTAACTGTGCGGTGATGGGGTTGACCTACACCCAGGTCACATGGTACAAGCGAGGGGGCAGCCTGCCTCCCCATGCCCAGGT	peak1209	ENSMUST00000171332.1	6146_6346	TwoGG
GATGCCGTGGCGGTGGATTGCAAGGACCCGGGTGACGTGGTTCCGGTTGGACAGAGGAGAGCGTGGTGTTGGTGCATGTGTTTCGGACTGGCCTTCATGCTTGCTGGCGTCATCCTCGGAGGGGCGTACCTGTACAAGTATTTTGCTCTTCAGCCAGATGATGTGTACTACTGTGGACTAAAGTACATCAAAGATGACGTC	peak2480	ENSMUST00000022704.8	257_457	TwoGG
CCTTTCTTGGTGTGTGGGGGATCTATGGCCATCTCCTACCATGAGGGAGCTACCCAGCTTCCTGTGGTACCAAGGAGTTATTTTGGATGATTAGAAGCACAGAATGATCAGGCCTTTAGAGCGATGGAATGGCCATTGTCATAGCACAGAGATTTCAGAAGCACCTGCAGGTGGCTTGCTTGGGATGTTGCTGTCCCTGGG	peak156	ENSMUST00000179238.7	2061_2261	TwoGG
AGGGGCCTGGCAAGAGAGGGATCTGTTCCCCAAGACCCAACATCCTCCAGCTGGATGTGGACAGCAGGGATAGGAGGCGGCGAGAGCTGGGGCAGCCGGAGCCGCAGGAGCCTCCAGAGAAGGTGGAGCCTAGCACATCCTGGTGGCCAGTGTCCTCTGCTGAGAAGAGAAACGTGACTCTGGACTGCGCCCAGGGCACGG	peak225	ENSMUST00000218290.1	2841_3041	TwoGG
CCGATGTCATCATTGGCTTCCAGGCCTGCTGCAGGGGCTACCTGGCCAGGAAGGCCTTTGCCAAGAGGCAGCAACAGCTGACCGCCATGAAGGTCCTACAGAGGAACTGTGCTGCGTACCTCAGGCTGCGCAACTGGCAGTGGTGGAGGCTCTTCACCAAGGTCAAGCCCCTGTTGAACTCAATAAGACATGAGGATGAGC	peak2576	ENSMUST00000016771.12	2577_2777	TwoGG
GCTGCTCAACGGTGTGGCCATCATCGTGGGCACCATCATCGGCTCTGGCATCTTCGTGACGCCCACCGGCGTGCTCAAGGAAGCGGGGTCGCCCGGACTGTCGCTCGTGGTGTGGGCTGTGTGCGGCGTCTTCTCCATCGTGGGCGCACTCTGCTACGCGGAGCTGGGCACCACCATCTCCAAGTCAGGCGGCGACTACGC	peak3651	ENSMUST00000045557.9	244_444	TwoGG
TGTGGGCCCCTCTTCTGTTTATTTGTGCTGTAAATAGAGAGGGGACATCTGTAAACAGCCCCTTGGTCAGCTCCCTCTGGTGGCAGCCGGAATTGGATTGTTTAAGGAGTGTGTGTGTGGAGTCCGGCTTGTGAGCAGTCATGTGGGTCTTTGGTTTGTTCCTCTTTTACAGGTCCTTTCATTTCAGTCTTTGCCCCTGCT	peak932	ENSMUST00000095087.10	5339_5539	TwoGG
ATCACCTATGTTTCATCCCTGTACGATGCTATGCCCCGCGTGCCTGGTGCACAGGACGGAGTGAGGGCCAATGAGCTGCAGCTTCGTTGGCAGGAGTACCGGGAGCTTGTGTTGCTGCTGCTGCAATGGATCCGGCACCACACCGCTGCTTTTGAGGAGCGCAAGTTCCCCTCCAGCTTTGAAGAGATTGAGATCCTATGG	peak2536	ENSMUST00000169108.7	781_981	TwoGG
ACAAGACCATAAAGTTATGGAATACTCTGGGTGTCTGCAAGTACACGGTCCAGGATGAGAGTCATTCAGAATGGGTGTCTTGTGTCCGCTTCTCCCCGAACAGCAGCAACCCTATCATCGTCTCCTGCGGATGGGACAAGCTGGTCAAGGTGTGGAATCTGGCTAACTGCAAGCTAAAGACCAACCACATTGGCCACACTG	peak250	ENSMUST00000020640.7	481_681	TwoGG
AACATCACCGGCCAGCGGCTGCTGGAGGCCCAAGCCTGCACCGGGGGCATCATTGACCCCAGCACTGGTGAGCGCTTCCCGGTCACTGAAGCTGTCAACAAGGGCCTGGTGGACAAGATCATGGTAGACCGTATCAATCTGGCCCAGAAGGCCTTCTGTGGGTTTGAGGACCCACGCACCAAGACCAAGATGTCAGCTGCC	peak2522	ENSMUST00000071869.11	12990_13190	TwoGG
GCGCAGACGGGGCTTGATGTCCAGGTTGTCAGCGCAGCGGGCGACTCAGGCACCATGAGCCAGGACACCGAAGTGGACATGAAAGATGTGGAGCTGAACGAGCTAGAACCGGAGAAGCAGCCCATGAATGCAGCGGACGGGGCGGCGGCCGGGGAGAAGAACGGTCTGGTGAAGATCAAGGTGGCGGAGGACGAGACGGAG	peak2887	ENSMUST00000170157.7	338_538	TwoGG
TGAGGAGCAGCTGAACCAGGCGGACGCCCTACTGCAGTCGGATATTCGGCTGCTGGCCTCAGGCAAGGTGGCTCAGCGAGCTGGGGAAGTCGAGAGAGACCTGGACAAGGCTGATGGTATGATCCGGCTGTTGTTCAATGATGTGCAGACCCTTAAAGATGGGCGGCATCCACAGGGTGAACAGATGTACCGGAGGGTGTA	peak2543	ENSMUST00000072692.10	1342_1542	TwoGG
TTTGATAAATGTTGTCCAGGTTCACTTGCCAAGAATGTGTTGTCTAAAATGCCTGTTTAGTTTTCAAGGATGGAACTCCACCCTTTACTTGGTTTTAAGTATGTATGGAATGTTATGATAGGACATAGTAATAGTGGTCAGATGTGGAAATGGTAGGGAGACAAATATACATGTGAAATAAACTCAGTATTTTAATAAAGT	peak2151	ENSMUST00000093201.12	991_1191	TwoGG
GCTTATTTCATTTTGGGGGATGTGGGCTTTTTCCCCTGGTGGTTTGGAGTTAGGCAGAGGGAAGTTACAGACACAGGTACAAAATTTGGGTAAAGATGCTGTGAGACCTGAGGACCCACCAGTCAGAACCCACATGGCAAGTCTTAGTAGCCTAGGTCAAGGAAAGACAGAATAATCCAGAGCTGTGGCACACATGACAGA	peak2185	ENSMUST00000108858.7	1414_1614	TwoGG
ACGGAGTGGCCTCCACCTGCCGCAAGACCAACAAGCTGTCCCCGTACGACAAGCTGGAGGGGCTTCTCATCGCTTGGTTCCAGCAGATCCGCGCCGCCGGGCTGCCGGTCAAGGGCATCATCCTGAAAGAGAAGGCGCTGCGGATAGCGGAGGAGCTGGGCATGGACGACTTCACTGCTTCCAACGGCTGGCTGGATCGCT	peak3041	ENSMUST00000089510.4	367_567	TwoGG
CGGCGGCGGCGGCGGCGGCGGCAGCAGCTCCCGCGGCTCCTGCTCTGCTCCGCCTCGGCCCCGGAGCGAGGGGCGGAGAGCCGCGCGCTTGCCTTAGTCCGAGCCGCCACCCTCCCCGCGTTCCCCGCTTTCCCGGCCCGCCCGAGGCCGCCCGCCCCGTCCCCGCCGCCCCGCAGCCCGGCCGCGCCCCGCCGCCGCCAT	peak1047	ENSMUST00000109084.7	1_201	TwoGG
CCCAGCCCAGCCCAGCCCTGCCGACACCCTCCCCACACCCGGGCAGCAGCCGCCGTCGCCTGGAGAGAAGGTGGAGGAAGAAATCCAGCTCCTAGCACGCACGCACCATCATGGACCATTATGATTCCCAGCAGACCAACGACTACATGCAGCCTGAAGAGGACTGGGATCGGGACCTGCTCCTGGATCCGGCCTGGGAGA	peak2362	ENSMUST00000021554.15	171_371	TwoGG
CATCGAAACCCTTTCCTACGCTGACCATGCCTGGAAGAAACAAGGCGAAGTCCACCTGCAGTTGCCCGGACCTGCAGCCCAATGGACAGGACTTGGGCGAGAGCGGCCGGCTTGCTCGTCTAGGAGCGGATGAATCTGAGGAGGAGGGACGGTCTTTCAGTAATGTCGGGGACCCTGAGATCATCAAGTCTCCCAGCGATC	peak1167	ENSMUST00000065977.10	297_497	TwoGG
GGCCGTACTGCGGAGTCTGGAAAGTTAGAAAGTCTGGGAGGGCGGCAGCGGCGGAGCTTCGCGGAGACGCTCACTCTCGGTTCTCGCGGCTGAGCAGGATTTAAACCGCCACCATGTCGAGCAAAAAAGCGAAGACCAAGACCACCAAGAAGCGCCCTCAGCGCGCAACCTCCAATGTGTTCGCCATGTTTGACCAGTCCC	peak2807	ENSMUST00000233357.1	1_201	TwoGG
AGTTTGGGAGCTTTGCGCGTGTGCGCTCATAGTTGCTTTCGCCTGGAAAGATGCCGGGACTGGCGGCCGCTAGCCCTGCCCCGCCCGAGGCTCAGGAGAAGAAGCCACTGAAGCCCTGCTGTGCCTGCCCGGAAACCAAGAAGGCGCGTGATGCGTGCATCATTGAGAAAGGAGAAGAACACTGTGGACATCTCATTGAAG	peak701	ENSMUST00000119704.1	12_212	TwoGG
CTGAGCCGCGGCAGGAGAGTACTGAGAAGCGTCGGGGAGCGCAGGCCCAACAGCCATGGCGGTGGAAGGAGGAATGAAGTGTGTCAAGTTTTTGCTCTACGTTCTCCTGCTGGCCTTCTGCGCCTGTGCAGTGGGATTGATCGCCATTGGTGTAGCGGTTCAGGTTGTCTTGAAGCAGGCCATTACCCATGAGACTACTGC	peak216	ENSMUST00000026407.8	217_417	TwoGG
TGCTTAGCTTGTAGAGACTCAGAAAGCGCCGAGAGAAGCAAGATGGCGGACGTGCTGGATCTTCATGAGGCGGGGGGCGAAGATTTCGCCATGGATGAGGATGGGGACGAAAGCATCCACAAACTAAAAGAAAAAGCGAAGAAACGGAAGGGCCGCGGCTTTGGCTCCAAAGAGGGGTCCCGAGCACGGATGCAGGAGGAT	peak1977	ENSMUST00000104983.1	164_364	TwoGG
TCCTCCCTCTCTATCTCTACTCTCCAACATGAAGGCGCTGAGCCCGGTGCGCGGCTGCTACGAGGCGGTGTGCTGCCTGTCGGAACGTAGCCTGGCCATTGCGCGAGGCCGCGGTAAGAGCCCGTCGACCGAGGAGCCTCTTAGCCTCTTGGACGACATGAACCACTGCTACTCGCGCCTGCGGGAACTGGTGCCGGGAGT	peak1187	ENSMUST00000008016.2	355_555	TwoGG
GGTGGGGGCTACGGAGGTGGTTATGACAACTATGGAGGAGGAAATTATGGAAGTGGAAGTTACAATGATTTTGGAAATTATAACCAGCAGCCTTCTAACTATGGTCCAATGAAGAGTGGAAACTTTGGGGGTAGCAGGAACATGGGAGGACCATATGGTGGAGGGAACTATGGTCCTGGAGGAAGTGGAGGAAGTGGTGGC	peak3398	ENSMUST00000114459.7	988_1188	TwoGG
CGGGGCTGATCGGGTTCCGTTGGGCGGATCCACGTGCCCGCTATCCGCCTGGAAGGAGAGGTGCAGGAGTACCCCCGACCTTGGCTGCGTGCTGACTCGCTTCCTTCTGCCCGCCCAGGCTTGCACTCCCCGGGGATCTGCCTCTGCATCTCTTGCCTTCGCTGTTGTTTCCCTCTCTGTCCAGCTCCCCTCCCGCTCTCG	peak274	ENSMUST00000021277.5	100_300	TwoGG
CTGTGTCCCCTCCCACTCTCCCGCCCTACGTCTCTCTTCACCCTTCTCCCGCCCTTGCTCGTACAGCCATGGCGGAGTCGTCAGCGGCCACTCAGTCCCCGTCAGTCTCCTCGTCGTCCTCCGGGGCCGAGCCGTCAGCTCTCGGCGGCGGCGGCGGGAGCCCTGGAGCCTGCCCCGCCCTGGGGGCGAAGAGCTGCGGCT	peak2886	ENSMUST00000088169.6	52_252	TwoGG
GGAGGCATGCCAACACCAGGGTGGGCATCGAGCACCTGCTGCGGAATCACTTTGTGCCGGAGGCTGGTAGCCGCCTGGATGAGCGGGTTCCTCAGATCGCCTTCGTGATCACCGGAGGGAAGTCAGTGGAGGATGCTCAGGATGTGAGCCTGGCTCTCACCCAGAAAGGTGTCAAGGTGTTTGCCGTTGGCGTGAGGAACA	peak1933	ENSMUST00000056925.15	5386_5586	TwoGG
ACAGCTGGACAACGAGACCAAGGAGCGCCAGGCAGCCTCCAAGCAGGTGCGCCGGACGGAGAAGAAGCTGAAGGACGTGCTGCTGCAGGTGGAGGACGAGCGGAGGAACGCGGAACAGTTCAAGGACCAGGCTGACAAGGCGTCCACCCGCCTGAAGCAGCTTAAACGGCAGCTAGAGGAGGCTGAAGAGGAGGCCCAGCG	peak2557	ENSMUST00000016771.12	5701_5901	TwoGG
CTGTGTGGCCACCAGCCCCACAGGCACCGCCCAGGCACGCATTCAGGTGGTCGTCCTCTCAGTGCCAGTCAGGATAGAATCCTCGTCGCCATCCGTGACTGAAGGACAGACGCTTGACCTTAACTGTGCGGTGATGGGGTTGACCTACACCCAGGTCACATGGTACAAGCGAGGGGGCAGCCTGCCTCCCCATGCCCAGGT	peak1209	ENSMUST00000030547.14	6162_6362	TwoGG
TTTACCTATGACAATGCTGCGGTGACATTGAGCTTCGGTGGCCGGCTGGATGTACCCAAGCAGAGCTCCCAGCGTGGCATGACAGCCCGAGAGCGCTTCCAGAACCTGGACAAGAAGGCCAGCTCTGAGGGGGGTGCAGCCACTGGGGCCGGCCTGGATTCACTGCACAAGAACAGTGTCAGCCAAATCTCGGTGCTCAGC	peak1328	ENSMUST00000085679.12	954_1154	TwoGG
CCCTGTCCTCATCTGGAACAAGGTAAAAAGGGATCACTCTGGAGTTCAGCGGACAGAACTCTTGCCTGGTGACCGGGAAAATCTGGCCATTCAGACCCGGGGTGGTCCAGAAAAGCATGAAGTAACGGGCTGGGTGCTGGTATCTCCTCTAAGTAAGGAGGACGCTGGAGAGTATGAGTGCCACGCATCCAACTCCCAAGG	peak3297	ENSMUST00000046746.9	591_791	TwoGG
TGCCCGGCAGATGGGCTGGGCCTTGGCCGATCTTCTGCTTGTCAGTGGGGTGGCGACTGCCACAACCCTGGCTTGGCACCGAGTGAGCCCGCCGGCTGCCCGCTTGCTGTACCCTTACCTGGCCTGGCTGGCTTTTGCCACCGTGCTCAACTACTATGTATGGCGTGATAACTCTGGCCGGCGAGGGGGCTCCCGGCTCCC	peak619	ENSMUST00000047419.7	385_585	TwoGG
TCCTGGTCCTCCTGGTGTCAGCGGAGGTGGCTATGACTTTGGTTTTGAAGGAGACTTCTACAGGGCTGACCAGCCTCGCTCCCAGCCTTCACTCAGACCCAAGGACTATGAAGTTGATGCAACTCTGAAATCTCTCAATAACCAGATTGAGACCCTTCTCACTCCTGAAGGCTCTAGAAAGAACCCTGCTCGCACGTGCCG	peak1345	ENSMUST00000031668.9	3656_3856	TwoGG
TTCGCAGCCGGGATCCTGCCAGCCGCGACCCCAGCCTTCGCCGTCGCCGCCTAGGGCGCCCCAGGCCGCACCATGGTGAAGGTGACGTTCAACTCGGCGCTGGCCCAGAAGGAGGCCAAGAAGGACGAGCCCAAGAGCAGCGAGGAGGCGCTCATCGTCCCTCCGGATGCCGTGGCGGTGGATTGCAAGGAATGAGATGCC	peak2481	ENSMUST00000228637.1	1_201	TwoGG
TGCTCTTGTTGATAGCTGTGCCCCAGGCCTATGTCCTGACTGGGACTCCTGGGATGCTAGTAAGCCTGTGAACAATGCACGGGAAGCCATGCAGCAGGCTGATGACTGGCTAGGCATTCCTCAGGTGATTACCCCAGAAGAAATTGTGGACCCCAATGTAGATGAGCATTCTGTTATGACCTACCTGTCTCAGTTTCCCAA	peak3801	ENSMUST00000033699.12	716_916	TwoGG
CCATTGACCAGTGCCAAGATTCAGAGACCCGGACATTTTACCAGATTGGTGACTCCTGGGAGAAGTTTGTGCATGGTGTCCGATACCAGTGTTACTGCTACGGCCGTGGCATCGGGGAGTGGCACTGTCAACCTCTGCAGACCTACCCAGGCACAACTGGACCTGTCCAAGTAATTATCACGGAGACCCCCAGCCAGCCCA	peak1879	ENSMUST00000190780.6	1860_2060	TwoGG
ACCCCTATACCTGGTTCACGATGGAGGCCCTGGAAGAGACCTGGAGAAACCTCCAGAAGATCATTAAGGAACGAGAACTGGAGCTGCAGAAGGAACAGCGGCGGCAGGAGGAGAATGACAAGCTGCGCCAAGAATTTGCCCAGCATGCCAACGCCTTCCACCAGTGGATCCAGGAAACAAGAACGTATCTCCTCGACGGGT	peak940	ENSMUST00000113717.7	6678_6878	TwoGG
TCCCCGTGTGTGGAAAAGAGACAGTGTGGCTTGCTGCCAGGCTCAGGCCAGGTCTGGACAGCTCTCACTCTCCTCAAGCCAGGACTACCGACCAGCCGGCTATGGGCACATTACTCTGTGGCTGCTGGATTCTTTTCCAGCATGGCCTGTGGCCTGTGTGAGGCAGAACTGGGACCCTTGATTCCCAGATTGGGAGTCAGC	peak2324	ENSMUST00000026122.10	2558_2758	TwoGG
GCTAGAAAAGCCTGCACCCCCTAGAAGACTGCTTTTTGGCCTATATTTCTCCTATGACAATGAGGAAGGAAAAGCCAGACATCACCTGCAGCCGGAGGCCTGTTGCTGGGGCAGAAAGGAGCTGAGCCCCCTCCGTCCTGCCTGAAGGAAACAGCGGATTCTGACGCCCAAGAATGGCTGGGCACCAGCCGAGCGGTCTGC	peak1706	ENSMUST00000153965.7	2660_2860	TwoGG
GGAGCCTTGTGAAGGAGCTGAGACATATGTCAATGGGAAGCTCGTGACGGAGCCGCTGGTGCTGAAGTCAGGAAACAGGATTGTAATGGGCAAGAACCATGTTTTCCGCTTCAATCACCCGGAGCAGGCGCGGCTGGAACGAGAACGTGGGGTCCCCCCGCCCCCAGGACCTCCCTCGGAGCCTGTGGACTGGAACTTTGC	peak291	ENSMUST00000102554.7	1976_2176	TwoGG
GCCCCGCACACCTGCAGATGAGCCCACTGGGATGGAATGATGGCCCGGGCCACGTGCACTGAAGGGCCACACACTAGTGTTGGCCTCCCCAGTGGCTGGGTCCCAGAAGCCGGTCTCTGCGGTTGTGCAGAGGCATCCGCTGTCAGCCTGCCTCCCCCTAGCGCTGGCCAGCACCTGACAGTGTCTCCCTGCTTTTCCTCC	peak2035	ENSMUST00000020463.13	1966_2166	TwoGG
GGAAGCGCCTGGAGGAGGCACTGATGGCCGACATGCTAGCTCATGTGGAGGAGCTTGCCCGAGACGGGGAGGCACCACTGGACAAGGCCTGTGCAGAGGAGGAAGAGGAGGAGGAAGAGGAGGAGGAAGAGCCGGAGCCAGAGCGAGTGTAGCACAGGTGCCCTGCCCAAGTCTGGGCTGCAGACTGCCTTCAG	peak2027	ENSMUST00000105347.1	721_921	TwoGG
ATCAGTATGGGGACAATACACAAGGCTGTACCAGTGCAGGACCTCATTTTAATCCTCACTCTAAGAAACATGGTGGCCCGGCGGATGAAGAGAGGCATGTTGGAGACCTGGGCAATGTGACTGCTGGAAAGGACGGTGTGGCCAATGTGTCCATTGAAGATCGTGTGATCTCACTCTCAGGAGAGCATTCCATCATTGGCC	peak710	ENSMUST00000023707.10	250_450	TwoGG
AAGTTCAAGATGCCTGAGATGAACATAAAAGCTCCCAAGATCTCTATGCCTGACTTTGATTTGCATCTGAAAGGTCCCAAAGTGAAGGGTGATGTGGATGCTTCCTTGCCTAAAATGGAAGGTGAATTAAAGGGTCCTGGTATTGATATAAAGTGCCCCACTGTGGATATTGACACTCCTGATGTCAATATTGAAGTTCCA	peak857	ENSMUST00000092956.3	12705_12905	TwoGG
GAAGTTGGAGTGCCAGCGGAGTTCGGCATTTGGACTAGGGAAGCTGGCGCTGGAGGCCTGGCCATTGCTGTTGAAGGCCCCAGCAAGGCTGAGATCTCTTTCGAGGACCGAAAGGATGGCTCCTGTGGTGTGGCCTACGTAGTTCAGGAGCCAGGTGACTATGAGGTCTCAGTCAAGTTCAACGAGGAGCACATACCTGAT	peak3765	ENSMUST00000033699.12	6873_7073	TwoGG
TGCATGAAATGGACATTCGCTATGACAATATGCATATCCCAGGAAGCCCTCTGCAGTTCTATGTTGATTATGTCAACTGTGGCCACATCACTGCTTATGGTCCTGGCCTTACCCATGGAGTGGTCAACAAACCTGCCACCTTCACTGTCAACACCAAGGATGCAGGAGAGGGGGGCTTGTCTCTGGCCATTGAGGGTCCAT	peak3772	ENSMUST00000101454.8	5590_5790	TwoGG
AGTTGTGCCCCCCTGCAGGAGGGGGACACTGATCCTGGTCCTGGCTGGAAGGCATTGGAGGCTTCTGCCAGCTCTGGTTACAGCGTCACCCTCCTGAGCCTTGCCTCTCACTCTCCTTTCTGTCGTGAGTATCGAATTGTCTGCTCAGTTTCCCTCCACTCTGTGGAGTCTCAGGTGGCTGATTTGGACTCGGCTTTTGCT	peak1268	ENSMUST00000114335.7	3304_3504	TwoGG
CCGTGGAGCATCTCAGGCCGGCATGACCGGCTATGGGATGCCACGGCAGATCCTCTGATCATACTCTCTCTCCTTCCCCTGCCCTCCATGAATGGTTAATATATATGTATATATATGTTTTAGCAGACATTCCCTGAGAGCCCCTGGATTGCTGAACTCCCCTCTGCCAGGGTCCAGGCCAGCCTATCTTGTCACCACTGG	peak119	ENSMUST00000111230.7	857_1057	TwoGG
GCCTGAAGAGACTTGCTTTGACAAATACACTGGGAACACTTACAAAGTGGGTGACACTTATGAGCGCCCTAAAGATTCCATGATCTGGGACTGTACCTGCATCGGGGCTGGGAGAGGCAGGATCAGCTGTACCATTGCAAATCGCTGCCATGAAGGGGGTCAGTCCTACAAGATTGGCGACAAGTGGAGGAGGCCACATGA	peak1887	ENSMUST00000188894.6	469_669	TwoGG
GAGGGAAAGATGAGCGAGGAGACGGCGACTTCTGACAACGATAATAGTTATGCACGAGTGCGAGCTGTGGTGATGACCAGAGATGACTCAAGTGGTGGATGGCTACCACTCGGAGGGAGCGGACTGAGCAGCGTCACTGTCTTCAGAGTCCCTCATCAGGAAGAGAATGGCTGTGCGGACTTTTTTATCCGTGGAGAGAGA	peak991	ENSMUST00000028829.12	343_543	TwoGG
CAGCCTCGGGGACCTCCGGCCGTCCCTACCGACAGTGTTTGCCAAAGACAGGAGGCTGGAGGTGGACAGACCGCACGGTGGGCAGAAGAGGCTCGAGGGAGCCGCCCAGCGCTGGCCCTGCTGGGGACAGACATGCCATACAGGTACTTTGGGACCCCTGGGAGGGTCCTACGTCCAGCCTCCATCTCGGTCCTCTGGCCC	peak2034	ENSMUST00000105321.9	1772_1972	TwoGG
GGAGCTGCTAAAGACAGCCATCCAGGCAGCCGGTTACCCGGACAAGGTGGTGATCGGCATGGATGTAGCTGCGTCTGAATTCTACCGCAACGGCAAGTATGATCTGGACTTCAAGTCACCCGATGACCCTGCCAGGCACATCAGTGGGGAGAAGCTTGGGGAGCTGTACAAGAACTTCATCCAGAACTATCCCGTGGTCTC	peak282	ENSMUST00000072841.11	740_940	TwoGG
TGTCATCTGAAGGGGACCATGGCCAACAGTGAGCGCACCTTCATTGCCATCAAGCCTGATGGGGTCCAGCGGGGGCTGGTGGGCGAGATCATCAAGCGGTTCGAGCAGAAGGGGTTCCGCCTTGTTGGTCTGAAGTTTCTGCAGGCTTCAGAGGACCTTCTCAAGGAGCACTACACTGACCTGAAGGACCGCCCCTTCTTT	peak2246	ENSMUST00000135884.7	288_488	TwoGG
ATACTGAGGAACATGTGGATGCCTCTGACAAGGAGGTCATTGTATGGAACCGGAAGATTCCTGAGGACATCCTGAAGGAAATCGCTGCTCCTAAGGAGGTACCAGCAGAAAGTGTGACAGTTTGGATTGACCCACTTGATGCTACACAGGAATACACAGAGGATCTTCGAAAGTATGTCACTACCATGGTGTGTGTAGCTG	peak3167	ENSMUST00000084949.2	638_838	TwoGG
AGGACCCTCTGGCTGTGGACAAAATAATGAAGGACCTGGACCAGTGCCGAGATGGCAAAGTGGGCTTCCAGAGCTTTCTATCACTAGTGGCAGGGCTCACCATTGCATGCAATGACTATTTTGTAGTAAACATGAAGCAGAAGGGGAAGAAGTAGGCCAACTGGAGCACTGGTACCCCCACCCTGGTGCGTGTTCACCCAC	peak1093	ENSMUST00000170612.1	277_477	TwoGG
GCGGCTGCGCAGAAGCGGGGAGGCTTTTAATTCCATTGTGGAGAGGACGGCGTTATTTTTATTAACTGGAGGCGACGGCGGCTGCGGCGGCGGCGGAACCCCCAGGCCTCCTCCGGGGTATGAAAATCGGCAGCGGGTTCCTTAGCGGCGGCGGCGGTCCCAGCAGTAGCGGTGGTAGCGGCTCCGGCGGCAGCTCCGGCA	peak98	ENSMUST00000112046.1	51_251	TwoGG
ACCGCCAAGCCATGGTGTGAGCTCCGCGGCCAGCGCTCTCCGCGCCGCGCTCCGCTCCGACCGGACGACAAGCCGCCCGGGCGGCGGCGGCCTGCCCGTGCGGCCCGAGCCCCGGCGCCGCCGAGCCCCTGCCCGTCTCTCGCTCTCTCGCCCGCTCCCGGAGCGGCGACCCGGGGAAGATGGCGAACGACTCTCCCGCGA	peak19	ENSMUST00000168431.6	139_339	TwoGG
TTCGCGTGGTGGGCACTGAGCTGGTGATCCCCTGCAATGTCAGCGACTATGACGGCCCCAGCGAGCAGAACTTCGACTGGAGCTTCTCGTCTTCCGGGAGCAGTTTCGTGGAGCTTGCTAGCACCTGGGAGGTGGGCTTCCCGGCACAGCTGTACCGGGAGCGGCTGCAGCGGGGTGATATCCTGTTGAGGAGAACTGCCA	peak3135	ENSMUST00000102694.3	233_433	TwoGG
TGCTGAGATGGATTGTCTTGTCCTGCCGCCCTTTGCTGTGTGGGCAGTACTCTGAAGCAGGCAAATGGGTCTTAGGATCCCTCCCAGAAACCTGCTCTGACCCAGACCCATCACCCAGCTTGGGGATGGCACCACGTTCTACTGCCCCTCCAACTCTGGCCTGGCAAAGGCCTGAAGGTGAGCAGGAAGGAGCAAGAGGAC	peak3568	ENSMUST00000066401.6	1538_1738	TwoGG
CCATCCGCACTGAGTACAACCTCCGGCTGAAGGCAGGAGTGGGTGCCCCTGTGACCCAGGTGACCCTGCAGAGTACACAGAGGCGCCCAGAGCTAGAGGACTCCACACTGCGCTACCTGCAAGACCTGCTGGCCTGGGTAGAGGAGAACCAGCGTCGAATAGACAGTGCTGAGTGGGGCGTGGACTTGCCCAGTGTGGAGG	peak2542	ENSMUST00000171562.7	1566_1766	TwoGG
TTGTTTGCAGTGGCTGACACTGTATACCGGGCACTTCGTACTGAGCGTCGGGACCAGGCAGTGATGATTTCTGGAGAGAGTGGGGCAGGCAAGACAGAGGCCACCAAGAGACTGCTCCAGTTCTATGCAGAGACCTGCCCAGCCCCTGAACGGGGTGGCGCAGTGCGAGACCGCCTGTTGCAGAGCAACCCCGTGTTAGAG	peak303	ENSMUST00000069057.12	427_627	TwoGG
CCAGAGGACAGCTCCCTGACCCAGGATGAGGACAGACAGGTGGAACTGCCAGTATAGAAAGGATTCTATGCTGGGCACACAGGACTATCTCTTTATGGAAGGAGACATATGGGAACATCCACCACTACCCTCTCCTACCATCTTCCTGGGAATGTGGCCTACCACTACCAGAGCTCCTGCCTACCAAGACTGGATGAAAGA	peak3145	ENSMUST00000120654.7	620_820	TwoGG
CTGACAGACCCAAGTCAGCGACTTGTTCAAAACTGTCTTTGGACTCTCAGAAACCTTTCAGATGCAGCGACTAAGCAGGAAGGGATGGAAGGCCTCCTTGGGACTCTAGTGCAGCTTCTGGGTTCCGATGATATAAATGTGGTCACCTGTGCAGCTGGAATTCTCTCTAACCTCACTTGCAATAATTACAAAAACAAGATG	peak1723	ENSMUST00000007130.14	1395_1595	TwoGG
GACCAGTCGTCGCTGGTCTCCTCGTCCGCGGATAGCCCGCCCCGGCCCCCGCCCGCTTTCAAGTACCAGTTCGTGACGGAGCCCGAGGACGAGGAGGACGAGGAAGACGAGGAGGAGGAGGAGGACGACGAGGACCTGGAGGAATTGGAGGTGCTGGAGAGGAAGCCCGCAGCCGGGCTGTCCGCGGCTCCGGTGCCCCCC	peak238	ENSMUST00000102842.9	255_455	TwoGG
GACTGGACGTCGCGTCGGAGCGCCTTCCCCAGTCCGCGTCGCGGTGCGACCCTGGAAGCGGGCGCCGCCGCCAAGGAGAGGAGGAGCCCCGGCCGCGGGGCCCAGCAGCCACTGAGCCAGCAGGCGGGATCGAGGCCGGCAACATGGCGAGCGCTTCGTACCACATCTCCAACTTGCTGGAGAAAATGACATCCAGCGACA	peak2072	ENSMUST00000020315.12	205_405	TwoGG
CCTTACCTTACAGAAAACCCACCTGGAAGAAGCAAGCCACTTGCAGCCCCTGTTTCTAATTTAAACTAAATGAGGTTTCTATGCAGACAATCCATTCCTTAGGGGTTTATGTTTTTATTTTTCCTTCCCTTCTGAAGTGTTGTCACTACAGCCCTGTGGAGTGGGGGAATGGGGCCTTGTCCTTGGTCAGGAGGGAAGGCC	peak165	ENSMUST00000067036.11	1326_1526	TwoGG
AATAACCAGGAGTATGTTTTGGCTCATACTGAAATGCCCACCACCCTGGAAGGAGCTGAAGCAGCCATTAAAAAGCAGGAGGACTTCATGACCACCATGGATGCCAACGAGGAGAAGATCAATGCTGTTGTGGAGACTGGCCGAAGACTGGTGAGCGATGGGAACATCAACTCCGACCGCATCCAGGAGAAGGTGGACTCT	peak2144	ENSMUST00000006629.13	3824_4024	TwoGG
GCCCGCGCCCGGCGAGCTCATGGCGGCCATCCGCAAGAAGCTGGTGGTGGTGGGCGACGGCGCGTGCGGCAAGACGTGCCTGCTGATCGTGTTCAGTAAAGACGAATTCCCCGAGGTGTACGTGCCCACCGTGTTCGAGAACTATGTGGCGGACATCGAGGTGGACGGCAAGCAGGTGGAGCTGGCGCTGTGGGACACGGC	peak2342	ENSMUST00000067384.5	359_559	TwoGG
TGCTTACCTGGCTGCTCAAGGAGAATTTGGGTGGGAACTCTCGCACAGCAATGATTGCAGCCCTGAGTCCTGCTGACATCAATTACGAGGAGACACTCAGCACTCTCAGGTATGCAGACCGCACCAAGCAGATCCGATGCAATGCTGTCATCAACGAGGACCCCAATGCCCGGCTTATCCGGGAGCTGCAGGAGGAGGTGG	peak286	ENSMUST00000152618.8	1207_1407	TwoGG
CCTTAGTTACAGCTGAACTCCTCCATCTTCCAACCCAGGCAGGCTTATCCATCTCCTGCCGCCCTCTCCCCACCCCACCCACTCCTTCAGTCCCTCTCTTTGAGCAAGGTAGCTGGGCTGTTGGGGTGACCGGTGAGCTAAGCCGGCTCCTAGTTCTGAACGGTAGGGAGAGTATTACAATCTTTTGGCCTCTCCTTCAGT	peak787	ENSMUST00000066149.8	3308_3508	TwoGG
CATCGAAACCCTTTCCTACGCTGACCATGCCTGGAAGAAACAAGGCGAAGTCCACCTGCAGTTGCCCGGACCTGCAGCCCAATGGACAGGACTTGGGCGAGAGCGGCCGGCTTGCTCGTCTAGGAGCGGATGAATCTGAGGAGGAGGGACGGTCTTTCAGTAATGTCGGGGACCCTGAGATCATCAAGTCTCCCAGCGATC	peak1167	ENSMUST00000102736.8	297_497	TwoGG
TCTTTCAACCTTGTGGGCACATGTGTGCTTGTGAGAACTGTGCCAGCCTGATGAAAAAGTGTGTGCAGTGTCGGGCAGTGGTTGAGCGGAGGGTGCCTTTCATCACGTGCTGTGGTGGCAAGAGCTCAGAAGACCCCTCTGATGAAATCTCAAGTGGGAATATCCCAGTGCTGCAGAAGGACAAAGACAACACCAATGTTA	peak770	ENSMUST00000052838.10	3387_3587	TwoGG
CGCCGGCCTCTGCGTCCCAGAATCCAAGATGGCGGTGTCCAGGCGGAGGGTTCCCCAGGCTGGAGCGCGGTCGTTCTTCTGCGCCCTGCTGCTGTCTTTCAGCCAATTCACCGGGAGCGACGGCACGGGAGGCGACGCTGCGGCTCCCGGCGCCGCGGGCACCCAGGCCGAGTTGCCACACCGCCGTTTCGAGTACAAATA	peak2855	ENSMUST00000236866.1	1_201	TwoGG
CTCAGAGGGCCCCCTCTACCAAGCAGTGGCCAACTGCACCAGCTGCCGCCGTGACCTGACCAAGCCATTGCTCCAGCTTCAGGATCTAAGGAAGACGCAAGGGGTGGGGTTGGACTGTCCATCCAGCTGGGGCACTCTCTAGCCATTGAGGGTCCCAGGCGGTCCCTTCTGTTATCCCTCCCGCTCATGGCTAAGGGGCTG	peak2181	ENSMUST00000102727.2	2128_2328	TwoGG
CCGGCCTCCGCTCGCTGCAGGATGGATGCGGACTGTGCGGCGCTAACCCCCGTGGCTCCGCTCCCTCCTAGCCCGCCGACGAGCCCGCCCCGTGAGCCGCAGCAGCTTCGGTGCCAGCAGCAGCAGCCGCCGCAGCAGCCGGACTCAGTGTCCCGCGTCGCCCTCGGGGCGCCTTGTCAGTGCTGAGTGGGAGTCGTCCGG	peak3438	ENSMUST00000177761.7	705_905	TwoGG
CCAACATCGATGCCCTGTTGGGTCGCTTGGAACAGATTGCTGAGGAACAGAAGGCCAACCCAGATGGCAAGAAGAAGGGTGACAGCAGCAGTGGTGGAGGAGGAGGCAGCAGTGGTGGAGGCGGCAGTAGCAATGTTGGTGGTGGCAGCAGCGGCGGCAGCGGGAGCTGCAGCAGCAGCAGCCGGCTACCAGCGCCCCAAG	peak1033	ENSMUST00000109701.9	1010_1210	TwoGG
ACTTGTGCTCCTTCCCTATAGTGTTTCATCTCGCAGAAGGGTGCTCCGGCTCTGGAGGGCACCGCCAGTGTGTTTGCACCAGGAGACAGTAAAGGAGCTGCTGCAGGCAGGTTCTGCACATCTGAACAGCTGTCCCCTGGCTCCACTCTTCTTGCAGTACCTGCCATGCCTTGCTCAATTAAAAAAAAAAAACTCCTTTGG	peak3052	ENSMUST00000028938.6	659_859	TwoGG
TTCCAGAAGCGCCAGTTCACCAAGATTGACACCATCGCCCCTGACGAGATCACGGTCAGCAGTGACTTCGAGGCTCGCAATGTCAAGCTGAACGTAGAGGAGCGCATGGTGGGGCCCCTTACCCGGAAGGGCTTCTACCTGGCCTTCCAGGACATCGGCGCCTGCGTGGCGCTGCTCTCCGTTCGCGTCTACTACAAGAAG	peak1248	ENSMUST00000006614.2	510_710	TwoGG
GCAAATCTGGATTATAAAGTTGGCTGGAAGAAACTGAAGGAAGTATTTAGTATGGCTGGTGTGGTGGTCCGAGCAGACATTCTGGAAGATAAAGATGGGAAAAGTCGTGGAATAGGCATTGTGACTTTTGAACAGTCCATTGAAGCTGTGCAAGCAATATCTATGTTTAATGGCCAGTTGCTGTTTGATAGACCGATGCAC	peak2731	ENSMUST00000148178.7	2103_2303	TwoGG
TGTGTCGTGAGAATCCCCAAGGAGCAGGGCTTTCTCTCTTTCTGGAGGGGTAACCTGGCCAACGTGATCCGGTACTTCCCCACTCAAGCCCTGAACTTCGCCTTCAAAGACAAGTACAAGCAGATCTTCCTGGGAGGCGTGGATCGCCATAAGCAGTTCTGGCGCTACTTTGCTGGTAACCTGGCCTCTGGTGGGGCAGCT	peak3594	ENSMUST00000034049.4	531_731	TwoGG
ACATCAAACGGAATGACTTCCAGCTGATTGGCATCCAGGATGGGTACCTATCCCTGCTCCAGGACAGTGGGGAGGTACGAGAGGACCTTCGTCTGCCTGAAGGAGACCTTGGCAAGGAGATTGAGCAGAAGTATGACTGTGGAGAAGAGATCCTGATCACAGTGCTGTCTGCCATGACAGAGGAGGCAGCTGTTGCAATCA	peak2212	ENSMUST00000108611.7	503_703	TwoGG
TTTTGAGGGTTTCCTCTTTGTGCAAGGGTCTGGGGAGCCCCTCCATCCCGCCCTCGTACTGTTACGGCGGCAGATGAAAGCAGTGGTGGTGTGACTCACGTATAGGAAGCTAGGAAGCTGTCATCTCACTCTGGGGCTCCTTGGGACCAACGTGGCAAGGAAAAGGCAGACCAGGCCTCTGTCCCGCCCACTCCCTGCAGG	peak954	ENSMUST00000028135.14	2711_2911	TwoGG
TGAGGAGCAGCTGAACCAGGCGGACGCCCTACTGCAGTCGGATATTCGGCTGCTGGCCTCAGGCAAGGTGGCTCAGCGAGCTGGGGAAGTCGAGAGAGACCTGGACAAGGCTGATGGTATGATCCGGCTGTTGTTCAATGATGTGCAGACCCTTAAAGATGGGCGGCATCCACAGGGTGAACAGATGTACCGGAGGGTGTA	peak2543	ENSMUST00000171562.7	1342_1542	TwoGG
ACCTGGTGCTACAGGGTTTCCTGGTTCTGCTGGCAGAGTTGGGCCTCCAGGCCCTGCTGGAGCTCCAGGACCTGCAGGGCCCGCAGGAGAACCTGGGAAGGAAGGACCTCCTGGTCTTCGTGGTGACCCTGGCTCTCATGGGCGAGTGGGAGATAGAGGACCAGCTGGCCCACCTGGTAGCCCAGGAGATAAAGGGGACCC	peak1832	ENSMUST00000086430.4	3074_3274	TwoGG
GAGGCAGAGATCGTAGAAGGAGAGAACCATACTTACTGTATCCGATTTGTGCCTGCTGAGATGGGAATGCATACAGTCAGTGTCAAGTACAAGGGCCAGCATGTACCTGGGAGCCCCTTCCAGTTCACTGTGGGGCCTCTGGGGGAAGGGGGTGCTCACAAGGTCCGTGCTGGAGGCCCTGGCCTAGAGAGGGCTGAAGTT	peak3766	ENSMUST00000114299.7	6742_6942	TwoGG
CTTCCCGTGCGCTGAGGGCCCGGCGGCGTGGACAGCAGTCCCGGCACTCGGCGCCCCGCCGCCCGCAGCCTCGCCCAGCGCTTCCCGAGCCCGCCGCTTCGCGCCTCAGCCACCGGCCGCCGCCGCCGCCGCCGCGGCCCACCGAGCGGCCCAGATGCAGGCCATCAAGTGTGTGGTGGTGGGAGACGGAGCTGTTGGTAA	peak3375	ENSMUST00000100489.3	43_243	TwoGG
GAGATCCAGGGACTGACCACAGCCCATGAGCAGTTCAAGGCCACCCTCCCGGATGCAGACAAGGAGCGCCTCGCCATTCTGGGCATCCACAATGAAGTGTCCAAGATCGTCCAGACCTATCATGTCAACATGGCAGGCACCAACCCCTATACAACCATCACGCCTCAGGAGATCAATGGCAAATGGGACCATGTACGGCAG	peak2359	ENSMUST00000167327.1	1627_1827	TwoGG
AAGTGTGCCGTTGTCTCTTCGGTCCCGTGGACAGTGAGCAGTTGCGCCGTGATTGCGATGCGCTCATGGCGGGCTGTCTCCAGGAGGCCCGAGAACGGTGGAACTTTGACTTCGTCACGGAGACGCCGCTGGAGGGCAACTTCGTCTGGGAGCGCGTTCGGAGCCTAGGGCTGCCCAAGGTCTACCTGAGCCCTGGGTCCC	peak743	ENSMUST00000119901.8	178_378	TwoGG
AAACCGTCTCAAGTGCAATGCCCCTCCCCTCCCTTGCCAAGGACAGACCGTCCTGGCACCGGGGCAAACCAGACAGGGCATCAGGGCCACTCTAGAAAGGCCAACAGCCTTCCGGTGGCTTCTCCCAGCACTCTAGGGGACCAAATATATTTAATGGTTAAGGGACTTGCAGGGCCTGGCAGCCAGAATATCCAAGGGCTG	peak2589	ENSMUST00000016771.12	6678_6878	TwoGG
TTTTCTTTCCTCTTAAAGTTTTTAATACTTTCATGGACTCTTAAAAATGATCATGTGTTGGATTGTTTTAGTTCTCTTACTTTTGTGAGGTGGTTGGATTGAAGGAGGAGAAGATAGATCTGTATAGTTTCACAGTTAAGATGTCCCGAAAATTGGGTGGCAGATGATTTCAAATTTTTAGCTGAATTTTTTTAAAAAATA	peak704	ENSMUST00000063542.7	713_913	TwoGG
AAGCTGCATGTGGCCATCCTGGAGCGGGAGAAGCAACTGCGAAGCGAGTTTGAGAGGCTGGAGTGTCTTCAGCGCATTGTGAGCAAGCTACAGATGGAGGCTGGGCTGTGTGAGGAGCAGCTGAACCAGGCGGACGCCCTACTGCAGTCGGATATTCGGCTGCTGGCCTCAGGCAAGGTGGCTCAGCGAGCTGGGGAAGTC	peak2544	ENSMUST00000071869.11	1203_1403	TwoGG
CTGACAGACCCAAGTCAGCGACTTGTTCAAAACTGTCTTTGGACTCTCAGAAACCTTTCAGATGCAGCGACTAAGCAGGAAGGGATGGAAGGCCTCCTTGGGACTCTAGTGCAGCTTCTGGGTTCCGATGATATAAATGTGGTCACCTGTGCAGCTGGAATTCTCTCTAACCTCACTTGCAATAATTACAAAAACAAGATG	peak1723	ENSMUST00000178812.8	1201_1401	TwoGG
ATTGAAGCACACTTGAAAGAGAATACAGCCTACTTCCAGTTCTTCTCAGATGTTCGGGAGGCGGAGGAACAGTTGCAGAAGCTACAGGAGACGTTACGCAGGAAGTACAGCTGTGACCGCACCATCACCGTCACCAGGCTCGAGGATCTGCTGCAGGATGCCCAGGATGAGAAGGAACAACTGAATGAGTACAAGGGGCAC	peak2539	ENSMUST00000169108.7	2158_2358	TwoGG
ATGGAGGTAGAAGAGGACGATCCAGTGCCTGAGATCCGCAGAGATCACTTTGAGGAAGCCATGCGTTTTGCCCGACGTTCTGTCAGCGATAATGACATTCGGAAGTATGAAATGTTCGCCCAGACACTGCAGCAGAGTCGAGGTTTTGGCAGCTTCAGATTCCCTTCAGGGAACCAGGGTGGAGCTGGTCCCAGCCAGGGC	peak3176	ENSMUST00000030164.7	2487_2687	TwoGG
CCTTTCTTGGTGTGTGGGGGATCTATGGCCATCTCCTACCATGAGGGAGCTACCCAGCTTCCTGTGGTACCAAGGAGTTATTTTGGATGATTAGAAGCACAGAATGATCAGGCCTTTAGAGCGATGGAATGGCCATTGTCATAGCACAGAGATTTCAGAAGCACCTGCAGGTGGCTTGCTTGGGATGTTGCTGTCCCTGGG	peak156	ENSMUST00000004316.14	2058_2258	TwoGG
ACTGAAAGCTGAGGCTATGATGGCGGCAACAGTGGTATCTCGGATACGGACGGGGACAGGGCGGGCTCCAGTCATGTGGCTGTCTCTGTCGTTGGTGGCAGTGGCAGCAGCAGTGGCCACGGAGCAGCAGGTGCCACTGGTACTGTGGTCGAGTGACCGGAATCTGTGGGCTCCTGTGGCCGACACACATGAGGGTCATAT	peak1778	ENSMUST00000114171.9	1_201	TwoGG
CCCAGTGACTGCCACGGCCATGGCCGCTGTGTGAATGGCCAATGCATCTGCCACGAGGGCTTCACTGGCAAAGACTGCAAAGAGCAAAGGTGCCCCAGTGATTGCCATGGCCAAGGCCGCTGTGAGGACGGCCAGTGTATCTGCCATGAGGGCTTTACGGGCCTGGACTGTGGGCAGCGCTCCTGTCCCAATGACTGCAGC	peak3199	ENSMUST00000107372.7	1722_1922	TwoGG
GAGGCTGTTTACTGAGATGGGTGCTAAGCAGGGCCTGAGTTGGGGGAATTGACCACAGTGTGCCCAGTTTTTGACTGTCCTCCGTCTGGTGGCCGAGTAAGAAGAGAGGGGCCTGGACGTGGTCCCCGGCCCTGCCCATCCCTGTGCTCCTGCTTCCTCCCACGGTCAGGCCCATGTGGAGGAGACAAGGACACCCTGCTC	peak942	ENSMUST00000113601.9	583_783	TwoGG
AAGTGCATGAAGAGGAGATCCGTGAGCTTCAGGCCCAGCTTCAGGAACAGCAGGTCCAGGTGGAGATGGACATGTCCAAGCCGGACCTCACAGCTGCCCTCAGGGACATCCGGGCTCAGTATGAGACCATCGCGGCTAAGAACATCTCTGAGGCTGAAGAATGGTACAAGTCCAAGGTTTCAGACTTGACTCAGGCAGCCA	peak70	ENSMUST00000027409.9	808_1008	TwoGG
AGGCCTTCGAGGCCCTGAAGAGGAGCACCCTGCTCAACCCCAACCAGCGGCTGCCTAAAGTGGAGATCCTGCGCAGCGCCATCCAGTACATTGAGCGCCTACAGGCCTTGCTCAGCTCCCTCAACCAGGAGGAGCGCGATCTCCGCTACAGAGGCGGGGGCGGGCCCCAGCCCATGGTGCCCAGTGAATGCAACTCCCACA	peak91	ENSMUST00000027730.5	363_563	TwoGG
CCGCTCCGGCCCCGAGTGCTTCACAGCCAACGGTGCAGATTACAGGGGAACACAGAGCTGGACAGCGCTGCAAGGTGGGAAGCCATGTCTGTTCTGGAACGAGACTTTCCAGCATCCGTACAACACGCTGAAGTACCCCAACGGGGAAGGAGGACTGGGCGAGCACAATTATTGCAGAAATCCAGATGGAGACGTGAGCCC	peak2134	ENSMUST00000020662.14	111_311	TwoGG
CCCTGGACTGCACTCACCCTGTAGAAGATGGAATCATGGATGCTGCCAATTTTGAGCAGTTCCTCCAGGAGAGAATCAAGGTGAATGGGAAAGCTGGCAACCTCGGCGGAGGAGTCGTGACCATCGAACGCAGCAAGAGCAAGATCACTGTCACTTCAGAGGTGCCTTTCTCCAAAAGGTATTTGAAATATCTCACCAAAA	peak1253	ENSMUST00000139685.7	82_282	TwoGG
TTGTTGGTCTGAAGTTTCTGCAGGCTTCAGAGGACCTTCTCAAGGAGCACTACACTGACCTGAAGGACCGCCCCTTCTTTACTGGCCTGGTGAAATACATGCACTCAGGACCAGTGGTTGCTATGGTCTGGGAGGGTCTGAATGTGGTGAAGACAGGCCGCGTGATGCTTGGAGAGACCAACCCCGCAGACTCTAAGCCTG	peak2245	ENSMUST00000170303.1	181_381	TwoGG
CGGGGGCAGGTAGCCAAGCTTGAGGCGGCCCTGGGAGAGGCTAAGAAGCAGCTTCAGGATGAGATGCTGAGGCGAGTGGATGCTGAGAACAGGCTACAGACGCTGAAGGAGGAGCTTGACTTCCAGAAGAACATTTACAGCGAGGAACTGCGTGAGACCAAGCGCCGGCATGAGACGCGGCTTGTGGAGATCGATAACGGG	peak3111	ENSMUST00000029699.12	728_928	TwoGG
GGCAATCATGGCTTCGGCTTGGCCGCGGTCTCTGCCGCAGATCCTCGTGTTGGGATTCGGCTTGGTGTTGATGCGCGCCGCGGCCGGGGAGCAAGCACCAGGCACCTCCCCATGCTCTAGCGGCAGCTCCTGGAGCGCGGACCTCGACAAGTGCATGGACTGCGCTTCTTGTCCAGCGCGACCACACAGCGACTTCTGCCT	peak2719	ENSMUST00000233814.1	1_201	TwoGG
CCAAGTTTCCTACCAGTCGCCTGGAGATGAGCGCCGTGGCAGACATCTTTGACAGAGATGGTGATGGGTACATTGACTACTATGAATTCGTGGCCGCTCTGCATCCAAACAAAGATGCGTACAAACCCATCACGGATGCTGACAAAATTGAGGACGAGGTCACAAGGCAGGTAGCCAAGTGTAAGTGTGCCAAGCGATTCC	peak15	ENSMUST00000097785.9	21152_21352	TwoGG
TAGAGCTGCCTCACTGACTACAGGCCGTGTCGTGTCACCGTTTCTGCAGGCACCATGAGCCAGGACACCGAAGTGGACATGAAAGATGTGGAGCTGAACGAGCTAGAACCGGAGAAGCAGCCCATGAATGCAGCGGACGGGGCGGCGGCCGGGGAGAAGAACGGTCTGGTGAAGATCAAGGTGGCGGAGGACGAGACGGAG	peak2887	ENSMUST00000010239.5	79_279	TwoGG
TGAGGAGCAGCTGAACCAGGCGGACGCCCTACTGCAGTCGGATATTCGGCTGCTGGCCTCAGGCAAGGTGGCTCAGCGAGCTGGGGAAGTCGAGAGAGACCTGGACAAGGCTGATGGTATGATCCGGCTGTTGTTCAATGATGTGCAGACCCTTAAAGATGGGCGGCATCCACAGGGTGAACAGATGTACCGGAGGGTGTA	peak2543	ENSMUST00000169108.7	1251_1451	TwoGG
GCCAAGTGAGTGAGGAGGAGGAGAGCCGCGGAGGAAGAGGAGGAGCGCAGTCGGAGCGCGGCGGCGGCGGCGGCGGCGGTAACGCGGAGCGCCGCGGCGGACAGCACCGCAGACTCGCGAGCTCCGGCGCAGGCGGCGCGACCGGCCGACGAGCGGCCCCCCGGCTCCTCGCGGCGCAGCGGCCCCGCGCCGCGCTCGGCC	peak2709	ENSMUST00000042296.8	30_230	TwoGG
CTGGCGAGAACGTGTCACTCAGTTGCTGGAGCGCTGGCAGGCTGTTCTAGCCCAGACAGATGTGCGGCAGCGTGAGCTCGAGCAGCTGGGCCGCCAGCTTCGCTACTATCGTGAGAGCGCGGATCCTCTGAGCGCCTGGCTGCAGGATGCCAAGAGGCGGCAAGAGCAGATCCAGGCCGTGCCAATAGCCAACTGTCAGGC	peak2533	ENSMUST00000054449.13	3709_3909	TwoGG
CCAGTGAACAGAACCCAGTGGCTGGAGCAGGTGTCACATGCTCATGGAGCCACGGGCTCTAGGTGCCTCTGTCCAGTCCTGCCTGATACCCTCAGAAAGGGAAGAAGCCTAGACCACACACTAAAGCGTCAGCTGACAGATGTATCTCAGACCGTGGGGCTCCTGAGCAGGCTGCTGGACCAGGCCACTGGGGAAGAGGAT	peak1583	ENSMUST00000098521.3	296_496	TwoGG
CGTAACGGCGCAGAAGCCTACTGCAGTGAACGGCTGTGTGACCGGACACTTTACTTCAGCGGAAGATCTGAACCTGTTGATTGCTAAAAACACAAGATTAGAGATCTATGTGGTCACTGCGGAGGGTCTTCGGCCAGTCAAAGAGGTGGGAATGTACGGGAAGATTGCAGTCATGGAGCTCTTCAGGCCCAAGGCCCTGTC	peak873	ENSMUST00000237337.1	101_301	TwoGG
AGACCCCTGATTGCTGCTAAAAACCCCAAGATTGCTGTCTCCAAGATGATGATGGTCTTGGGTGCAAAGTGGAGGGAATTCAGTACCAACAACCCCTTCAAGGGCAGCTCCGGAGCATCAGTGGCAGCTGCGGCGGCGGCGGCTGTGGCTGTGGTTGAGAGCATGGTGACAGCTACTGAAGTCGCCCCTCCCCCTCCCCCT	peak1448	ENSMUST00000112392.7	894_1094	TwoGG
GATCGATTTGAATGTAACCTGCCGCTACGCAGGTGTATTCCATGTGGAGAAAAATGGCCGCTACAGTATCTCCCGGACTGAGGCAGCTGACCTCTGCCAGGCTTTCAACAGTACCTTACCCACCATGGACCAAATGAAGTTGGCCCTGAGCAAGGGTTTTGAAACATGCAGGTATGGGTTCATAGAAGGAAATGTGGTAAT	peak3016	ENSMUST00000111194.7	394_594	TwoGG
CTGCACATGCCTCGGGAATGGAAAGGGAGAATTCAAGTGTGATCCCCATGAAGCAACGTGCTATGACGATGGGAAGACCTACCATGTAGGAGAACAGTGGCAGAAAGAATATCTCGGAGCCATTTGCTCCTGCACGTGTTTCGGAGGCCAGCGGGGCTGGCGCTGTGACAACTGCCGTAGACCTGGGGCTGCTGAACCCAG	peak1847	ENSMUST00000190780.6	6667_6867	TwoGG
TATTCTCTTCAAAGATTCTTCTAGTGTGGAAAAGGTCTTAGATCAGAAGGAGCACAGGCTGGATGGTCGTGTCATTGACCCTAAAAAGGCTATGGCTATGAAGAAGGACCCTGTGAAGAAAATCTTTGTGGGAGGTCTAAACCCTGAAGCCACAGAGGAAAAGATCAGAGAATACTTCGGCCAGTTTGGGGAGATTGAGGC	peak2174	ENSMUST00000109103.3	564_764	TwoGG
GGGGGGGAGGGTCACCGCAAGCAGCTACGGTCGGTCCCAGTGCTCGTTCGCCACGCTGGTCTCTCGGTCCGGCTGAGCTGCCTCCAGCCTCCTGCCTCCTGCCTCGCCTCTTCTCCGTGGCTGGGGCTGCCGGTGTACTTGCCTGGCCGGGCCGGTTGCGGGCAGGCCCTGCCCTGAAGGGGTTAAGCGGTCAGGGGCGCG	peak3607	ENSMUST00000212459.1	490_690	TwoGG
TCACCTGCCTCAACTCGTTTCTGCATCAGCGGATCTCTCAATCTGTTCGGATCTTGGGCAGCCTGCTGGCAATCCTGCTGGTATTCCTTGTCACTGCCGCCCTGGTGAAGGTGGAGATGGATGCTCTGATCTTCTTTGTCATCACCATGATCAAGATTGTGCTCATCAATTCATTTGGTGCCATTTTGCAAGCCAGCCTTT	peak2782	ENSMUST00000051574.12	429_629	TwoGG
ACCTGGAGGAGGGCGGCTCCATGAGAGTTTCTCCAAGCATACAGCCACAACCACAATCACAGCCTACCAGTCTCTCTAGAAACACGAGTGTGAGCCGAGCCATGGAAGACAGTTGTGAGCTGGACCTGGTGTATGTCACCGAACGCATCATCGCCGTGTCCTTCCCTAGCACAGCCAATGAGGAGAACTTCCGCAGCAACC	peak1911	ENSMUST00000169786.7	431_631	TwoGG
TGAGCCCGCAGGTTGTGTGACCAAGATTCGCAAAGAAAGAGAGAGAGAGACCGATACAGAAAGAGAAGAAGGAGGGGCGGGCTCCTGGCAAGGCGTTTGCTCCTGAGCAGAGTCCTGCAAAGATGGAGAAGGAGGAAGAGACAACCCGGGAGCTGCTGCTGCCCAACTGGCAGGGCAGTGGTTCCCACGGGCTGACCATTG	peak831	ENSMUST00000092956.3	136_336	TwoGG
CCTTCGGAGGAACGAGTCGCTAACGGCCACCGACAGCCTCAGAGGTGTCCGCAGGAACTCCTCCTTTAGCACCGCACGGTCAGCAGCCGCTGAGGCCAAGGGCCGCCTGGCCGAGCGGGCTGCCAGCCAGGGCTCAGAATCGCCCCTGCTGCCTACCCAGCGCAAAGGCATCCCTGTCTCCCCCGTGCGTCCCAAGCCCAT	peak2937	ENSMUST00000081619.9	3227_3427	TwoGG
CCCTTGCAAGACCATGCGCTTCATCGTGTGGCGCCGGTTCAAGTGGGTGATCATCGGCCTGCTTCTGCTGCTCATCCTGTTGCTGTTCGTGGCTGTGCTCCTGTACTCTCTTCCGAACTATTTATCAATGAAGATTGTGAGGCCGAATGCATAGTGAAAGCAGCGCCTTCAATCACGCAAGCAATGAAGAACTCCTGCCTC	peak2911	ENSMUST00000226068.1	6061_6261	TwoGG
ACCCCTATACCTGGTTCACGATGGAGGCCCTGGAAGAGACCTGGAGAAACCTCCAGAAGATCATTAAGGAACGAGAACTGGAGCTGCAGAAGGAACAGCGGCGGCAGGAGGAGAATGACAAGCTGCGCCAAGAATTTGCCCAGCATGCCAACGCCTTCCACCAGTGGATCCAGGAAACAAGAACGTATCTCCTCGACGGCA	peak940	ENSMUST00000129241.2	6509_6709	TwoGG
AGAAGCCCAGCCAGTCGCTGTCAGGAACCCTGAGACGCTGCTCCAGCTATGTGTGAAGAGGAAGACAGCACAGCCCTGGTGTGCGACAATGGCTCTGGGCTCTGTAAGGCCGGCTTCGCTGGTGATGATGCTCCCAGGGCTGTTTTCCCATCCATCGTGGGACGTCCCAGACATCAGGGAGTAATGGTTGGAATGGGCCAA	peak2909	ENSMUST00000039631.9	277_477	TwoGG
TCGGCTGACTCCGCCTCTCTTCTCCACAGAGCTTGTCCGGATGGTGCTGAATGGCTGAGGACATTCTGTATCCCGAGTCTGTTCCTTGCCCAGTGTGATTTCTGTGTGGCTCCAGAGGCTCCCCTGTCACAGCACCTTGCCCATTTGGTTTCTTTTGGATGATGTTTGCCTTCACCAAATAAAATTTGCTCTCTTTGCCCT	peak2124	ENSMUST00000217733.1	1467_1667	TwoGG
GCCAAGATGGATATCTACGACACTCAGACCTTGGGGGTTGTGGTCTTTGGCGGGTTTATGGTTGTTTCTGCCATCGGCATCTTCCTGGTGTCAACCTTCTCCATGAAGGAGACGTCGTATGAAGAAGCCCTTGCCAACCAGCGCAAGGAGATGGCGAAAACTCACCACCAGAAAGGAGAGAAGAAAAAGAAGGAGAAAACC	peak3048	ENSMUST00000016072.11	281_481	TwoGG
TTAAGAAGAGCCCTCCAGGACATGATGACCAACTCTGGCTTGTTATGGAGTTTTGTGGGGCTGGGTCCATCACAGACCTTGTGAAGAACACCAAAGGGAACACTCTCAAAGAAGACTGGATTGCTTACATCTCCAGGGAAATCCTCAGGGGATTGGCACATCTCCATATTCACCACGTTATTCACCGAGATATCAAGGGCC	peak19	ENSMUST00000195860.5	320_520	TwoGG
TGCTCTTGTTGATAGCTGTGCCCCAGGCCTATGTCCTGACTGGGACTCCTGGGATGCTAGTAAGCCTGTGAACAATGCACGGGAAGCCATGCAGCAGGCTGATGACTGGCTAGGCATTCCTCAGGTGATTACCCCAGAAGAAATTGTGGACCCCAATGTAGATGAGCATTCTGTTATGACCTACCTGTCTCAGTTTCCCAA	peak3801	ENSMUST00000114299.7	804_1004	TwoGG
TCCAAGTTCCTGGAACTTCTACCAGTGCGACTCTGACTGGCCTTACCAGAGGGGTCACCTACAACATCATAGTGGAGGCACTGCAGAACCAGAGGAGGCACAAGGTTCGGGAAGAGGTTGTGACTGTGGGCAACGCTGTCAGCGAAGGCCTGAACCAGCCTACAGATGACTCATGCTTTGACCCTTACACGGTTTCCCATT	peak1850	ENSMUST00000190780.6	6285_6485	TwoGG
CACATCAGGACACCCAACGGCGCACCTCCATGGGTGGAACGCAGCAGCAGTTTGTGGAGGGCGTGCGCATGGAGGAGATAGTAGAAGGGTGTACTGGAGCTCTCCACATCCTTGCTCGGGACGTTCACAACCGGATTGTAATCCGAGGACTCAATACCATTCCATTGTTTGTGCAGTTGCTTTATTCTCCCATTGAAAATA	peak1724	ENSMUST00000007130.14	1915_2115	TwoGG
CTTCTGAGGGATCCAGGCGAGGTTCTGCGGACATCATCCCTCTCACGGCCACCACTCCCCCGTGTGTCCCCAAAAAGGAATGGGAAGGGCAAGGCGCCACCTACGTGACGTGCAGCGCCTATCAGAAGGTCCAGGACTCGGAGATCAGCTTCCCCGAAGGCGCCGAGGTGCACGTGCTGGAGAAGGCGGAAAGTGGGTGGT	peak2938	ENSMUST00000111800.3	2439_2639	TwoGG
ATCTCTGATATTCCCCTTCTGTTTTTTCATTTTCTTAGAGGAGGCCGAAGACGAAGCAGGAGTCCAGACCGGAGACGCCGTTGATAAATCCTCTGTCGACTGGGTGGTCTCTCTACAAGTCCATTTGGTTATGCTGCCTTGGATAAACAGGGCTAGGGCGGACCTTGTGTTTATATTTAATTTCTTACCCTATCTACTTGG	peak1103	ENSMUST00000198027.4	617_817	TwoGG
AGGTGGAGTCGACCGCCAGCATCTTGGCCTCTGTGAAAGAACAAGAGGCCCAGTTTGAGAAGCTGACCCGGGCGCTGGAAGAGGAGCGGCGCCATGTCTCGGCGCAACTGGAACGCGTCCGGGTCTCACCACAAGATGCCAACTCACTCATGGCCAATGGCACCCTCACTCGTCGGCATCAGAACGGCCGGTTTGTGGGCG	peak3000	ENSMUST00000111686.7	457_657	TwoGG
ATGTGAAAGTCACCATCATGTGGACCCCTCCTGATAGTGTGGTGTCTGGATACCGTGTGGAGGTCCTGCCTGTCAGCCTGCCCGGGGAACATGGGCAGAGGCTGCCTGTCAACAGAAATACCTTTGCTGAAATCACTGGGCTGTCCCCTGGGGTCACGTACCTCTTCAAAGTCTTTGCTGTGCACCAGGGCAGGGAAAGCA	peak1872	ENSMUST00000187938.6	2946_3146	TwoGG
GAAGGTAAATGGAAAAGCCCCAAGTTCAAGATGCCAGACATGCACTTCAAAACTCCCAAAATCTCCATGCCAGACATTGATCTTCACTTAAAGAGTCCAAAGATAAAGGGGGAGGTGGATGTAGATGTTCCCAAATTGGAAGGAGACCTCAAAGGGCCAAATGTGGACATGAGCAGGCCAGACATTGAGATTGAAGGACCA	peak846	ENSMUST00000092956.3	7305_7505	TwoGG
CGGCAGCGGCGGAGCTTCGCGGAGACGCTCACTCTCGGTTCTCGCGGCTGAGCAGGGATTTAACCGCCACCATGTCTAGCAAAAGGGCAAAGACCAAGACCACCAAGAAGCGCCCTCAGCGCGCAACCTCCAATGTGTTCGCCATGTTTGACCAGTCCCAGATCCAGGAGTTCAAAGAAGCCTTTAACATGATTGACCAGA	peak2806	ENSMUST00000148960.7	392_592	TwoGG
CGGGGGCAGGTAGCCAAGCTTGAGGCGGCCCTGGGAGAGGCTAAGAAGCAGCTTCAGGATGAGATGCTGAGGCGAGTGGATGCTGAGAACAGGCTACAGACGCTGAAGGAGGAGCTTGACTTCCAGAAGAACATTTACAGCGAGGAACTGCGTGAGACCAAGCGCCGGCATGAGACGCGGCTTGTGGAGATCGATAACGGG	peak3111	ENSMUST00000120377.7	700_900	TwoGG
GTGTGTGTGTGTGTGTGTGTGTCGCACCCTTGAGTTCTCTGTATCTACTGTGTATGTGAGTGGTAACGTGGGACTCAGTGCTGGTGTTGTGATTTTTGACCTAGAGCCTGGGTGTTACTGCTGATCTTGGCACTCGTTGGCACAGTGGTAGAGGTGAAAAGTTCATTTGTCTAGCCCAGGGGGGCATAGCGTTAGGAGCCC	peak54	ENSMUST00000114157.2	5313_5513	TwoGG
CAGGAGGAGGCTGATCGAAAAGCTAGGGAGGAGGAAGAGAAGAGGAGGTTAAAGGAAGAGATCGAAAGGAGAAGGGCAGAAGCTGCTGAGAAGCGCCAGAAGATGCCAGAGGATGGCCTGTCAGAGGACAAGAAGCCGTTCAAGTGCTTCACTCCTAAAGGCTCGTCTCTCAAGATAGAGGAACGAGCAGAGTTTTTGAAT	peak1374	ENSMUST00000079391.9	1284_1484	TwoGG
TGTGGACGGCTACCGGCGGCAGAATGCATACATTGCCACGCAGGGGCCCCTGCCTGAGACCTTTGGGGACTTCTGGCGGATGGTGTGGGAGCAGCGATCGGCCACTGTGGTCATGATGACGCGACTGGAGGAGAAATCACGGATCAAATGTGACCAATACTGGCCTAACCGAGGCACCGAGACATACGGCTTCATCCAGGT	peak2794	ENSMUST00000086828.9	3220_3420	TwoGG
GCCACTCATTTGCCGCATCCACCAGAACCCTCTCCCCTACCTCCAGGATGGGAAGAGAGGCAGGATGTCCTTGGAAGGACCTACTACGTAAACCATGAATCTAGAAGAACACAGTGGAAAAGGCCAAGCCCTGAGTATGTGCCAGTCTGCATAGATTTTGCTGCTCCTTGGCCTGTTAATGCTGTGATTCGAGTAGGCGTA	peak1692	ENSMUST00000184450.7	790_990	TwoGG
ACCCTGGCAGAGTCCATTCAGGGTCTAGGGACCGCCTCAGCCCAGTTTGTGTCTCGGCTGTTCCCTGTGCTGTTAAACAATGCCCGGGAAGCAGACCCTGAGGTGCGGAGCAATGCCATCTTTGGGTTGGGCGTACTGGCAGAGCATGGCGGCTGCCCTGCTCAGGACCACTTCCCTAAGCTACTGGGCCTCCTTTTGCCC	peak2477	ENSMUST00000047131.15	2730_2930	TwoGG
GTTCACAGTATGAGACACTCTCGGACAGCGAGTGACCACGGATTGGGGGGGAGCGGTGCCAGGTCCCCGCACAAGGCAGAAGCAGCCCAGCATGGAGCAGACAGCTGCTGACTCCCGAGACTGAGGAAGGAGCCCCTGAGTCTGCCTGCGCGTCCATCCGTCCGTCCGTCCACTCATCTGTCCATCCAGAGCTGGCATCCT	peak3327	ENSMUST00000111394.7	7086_7286	TwoGG
TAGACCTGCAGTATGCAAAGCTGCTGAACTCCTCCAAGGCCCGCCTCCGGTCCCTGGAGAGCTTGCACGGGTTTGTGGCGGCAGCTACCAAGGAGCTGATGTGGCTGAATGAGAAAGAAGAGGAGGAAGTGGGCTTTGATTGGAGTGACCGCAATACCAACATGGCAGCCAAGAAAGAAAGTTACTCGGCCCTGATGCGAG	peak2541	ENSMUST00000054449.13	1971_2171	TwoGG
CGCTGGCAAACGAGATGGCAAGGCTCCAGCAGGTGGTAATGGCAACAAGAAGAAATCGGGCAAGAAAGAGAAGAAGTAATATGGAGGCCAGGCCTTGAACCACAAGGCAGCCTCCCTCCCCAGCCAGTCCAGCTCGTCCTTACTTGTACCCAGGCCTCAGAATTTCAGGGCTCACCCCAGGATACTGGTAGGAGCCAGGGC	peak785	ENSMUST00000193404.1	2910_3110	TwoGG
TATAAAGGCGAGGTCTGGACCGACGCGCGCTCTCGTCGCCTTGGCTGTCCCGGCGGCGCCAACCCAACTGCCCCGCCCGCTGCAGACGTCCGACATGCTGAGCCGTGCTTTGCTGTGCCTAGCCCTGGCCTGGGCGGCTAGGGTGGGCGCCGACGCCCTGGAGGAGGAGGACAACGTCCTGGTGTTGAAGAAGAGCAACTT	peak2331	ENSMUST00000026122.10	353_553	TwoGG
CCACGAGAGAATGGCATCTACTTGATTGATGTCAAGTTCAATGGTACTCACATTCCTGGAAGTCCCTTCAAGATCCGAGTTGGGGAGCCTGGGCATGGAGGGGACCCAGGCTTAGTGTCCGCCTATGGAGCAGGCCTGGAAGGTGGTGTCACAGGGAGCCCAGCAGAGTTTATTGTGAACACAAGCAATGCAGGAGCTGGT	peak3762	ENSMUST00000114299.7	7363_7563	TwoGG
TGCTTACCTGGCTGCTCAAGGAGAATTTGGGTGGGAACTCTCGCACAGCAATGATTGCAGCCCTGAGTCCTGCTGACATCAATTACGAGGAGACACTCAGCACTCTCAGGTATGCAGACCGCACCAAGCAGATCCGATGCAATGCTGTCATCAACGAGGACCCCAATGCCCGGCTTATCCGGGAGCTGCAGGAGGAGGTGG	peak286	ENSMUST00000072187.11	1073_1273	TwoGG
CGGGCCGCCAGTACAATCCACGTCCATCCGCTTGGAAATGGACTTCGTCCCGGCCCGCGACCGCTCCCGGCGGACAGTGCAGACCCCATAGAAGCCCCCGAGGCTCCCCTTTCTCGGGCCCCGCCCAGTCCTCGGTGTCTGTCCACCCCTCTACTCCGCCCTCAAGAGGATTTCAAAGATGGAGGCGGCGGCTCTCTGAAA	peak2736	ENSMUST00000114242.8	915_1115	TwoGG
TCCATCCTGCCTTAGTGGGTAGCGCCGGAAACCCTTTCCCCTGCGGGGTGTGCCCTTGATGCCAGCCTCGGGCTCGTGGCCAGAGTCTCCCAGAGCCTCGCAGCCCCGCCGCTGGGAAGCGCTCGATGGGTGCAGAGGCTTACGGAAGAGGCTCCTCCAGTAGCCACTGTCGTGCGACGTTGTCGGGTGCTGGGGGCACCG	peak2801	ENSMUST00000007814.9	2278_2478	TwoGG
GATCGATTTGAATGTAACCTGCCGCTACGCAGGTGTATTCCATGTGGAGAAAAATGGCCGCTACAGTATCTCCCGGACTGAGGCAGCTGACCTCTGCCAGGCTTTCAACAGTACCTTACCCACCATGGACCAAATGAAGTTGGCCCTGAGCAAGGGTTTTGAAACATGCAGGTATGGGTTCATAGAAGGAAATGTGGTAAT	peak3016	ENSMUST00000111198.8	79_279	TwoGG
TACCTGGACGCCATGATGAACGAGGCCCCGGGCCCCATCAATTTCACCATGTTCCTCACCATGTTTGGGGAGAAGCTGAACGGCACTGACCCCGAGGACGTCATCAGAAACGCCTTCGCTTGCTTTGATGAGGAAGCCATCGGCACCATCCAGGAGGATTACCTGAGGGAGCTGCTGACCACCATGGGCGACCGCTTCACA	peak2805	ENSMUST00000233089.1	308_508	TwoGG
GGAGGCTTTCCCTGGGGCCTTTGGGGACCTGTATACGCAGAACACTCGTGCCTTCCGGGACCTATATGCTGAGCTGCGCCTCTACTACCGTGGGGCCAACCTGCACCTTGAGGAGACGCTGGCCGAGTTCTGGGCACGGCTGCTGGAGCGCCTCTTCAAGCAGCTGCACCCCCAGCTGCTGCCTGATGACTACCTGGACTG	peak84	ENSMUST00000045970.7	656_856	TwoGG
TGTGAACACACCAACAAAAACATATGGGATGGGAAAAGGCCGGGCAGCAGACCTGAAGTATATCGAAGCTTGTGCTCGCCGCATTGTGCAGAACTCAAATGGGTACAAAATTGTCACGGAGAAAAGCACAGTCCCTGTGCGGGCAGCAGAAAGCATCCGCCGCATATTTGATGCCAACACAAAGCCCAACTTGAATTTACA	peak3293	ENSMUST00000031103.13	597_797	TwoGG
CCTCCTCATTCCTCGCACGATGGCTGACCAGCAGGCTCGGCGACAGGAGAGAAAGCCAAAGGACCGGAGGAAGTGAGCCTGGGGAGGCAGGGGGTGGACGCTCACTAAGACCGAAACTGGAGAAGGGCTGGGCCTGGACCTAACATTGGGGACTTAAATGCCTTCTTATCCAATATATCTTCTCAGATGGGATGACTGCGG	peak2253	ENSMUST00000081775.11	2817_3017	TwoGG
GATCGATTTGAATGTAACCTGCCGCTACGCAGGTGTATTCCATGTGGAGAAAAATGGCCGCTACAGTATCTCCCGGACTGAGGCAGCTGACCTCTGCCAGGCTTTCAACAGTACCTTACCCACCATGGACCAAATGAAGTTGGCCCTGAGCAAGGGTTTTGAAACATGCAGGTATGGGTTCATAGAAGGAAATGTGGTAAT	peak3016	ENSMUST00000060516.13	224_424	TwoGG
CCGTCTCTCGCTCTCTCGCCCGCTCCCGGAGCGGCGACCCGGGGAAGATGGCGAACGACTCTCCCGCGAAGAGCCTGGTGGACATTGACCTGTCGTCCCTGCGGGACCCTGCTGGGATTTTTGAGCTGGTGGAAGTGGTTGGAAATGGCACCTATGGACAAGTCTATAAGGGTCGACATGTTAAAACGGGTCAGCTGGCCG	peak19	ENSMUST00000195259.5	4_204	TwoGG
GGAGGTTGGCGCTGACTTGGAGCAGGTTGAGGTGCTGCAGAAGAAGTTTGATGACTTCCAGAAGGATCTGAAAGCCAATGAGTCTCGGCTGAAGGACATTAACAAAGTAGCAGAAGACCTGGAGTCTGAAGGTCTGATGGCAGAGGAAGTGCAAGCTGTGCAGCAGCAGGAGGTGTATGGTGCGATGCCCAGGGATGAAGC	peak936	ENSMUST00000113717.7	3520_3720	TwoGG
TCCGAAAACGAGGTCCCTCGGTGACGGACAAGGTCTTCTTTGATGTGAGGATCGGAGACAAAGATGTGGGTAGAATTGTGATTGGCCTCTTTGGAAACGTTGTACCCAAGACGGTGGAAAACTTCGTGGCTCTGGCAACAGGAGAGAAAGGCTACGGGTACAAGGGCAGCATCTTCCACCGTGTCATCAAGGACTTCATGA	peak2848	ENSMUST00000025419.8	245_445	TwoGG
GTCCTCCGGTAGCAGCCGCCAGCACAGTGTCGGCTGCTGGGCGGGGTGTCGGCGGATCGGTCGGTTGGTTTCGGCTTCGGCGTCTCTGCGGTTGAGTTGGGCTGTCATGGCCGAGTTGGATCCATTCGGCGCTCCCGCCGGTGCGCCCGGTGGCCCCGCTCTAGGAAACGGGGTGGCGGGCGCCGGCGAAGAAGACCCGGC	peak1134	ENSMUST00000107845.3	1_201	TwoGG
TTGTAATGCCACCGGAGTGCCTGTCCCAGTCATTCATTGGTACGGCCGCCATGGATTGATAACCAGCCATCCATCTCAGGTCCTTAGGTCCAAACCCCGAAAGTCCCACCTGTTCCGGCCTGGGGACCTGGACCTGGAGCCTGTCTACCTCATCATGTCCCAAGCTGGCTCGAGCTCTCTGTCTATTCAGGCAGTCACTCT	peak1633	ENSMUST00000042842.5	1301_1501	TwoGG
GCCGAGCGAGCGAGCGAGCGAGCGAGCGACCGGGAACCCGGGCCGCGGCCCTCCTTCCCCTGCGCGGCCCCTCCCACTCCTGTGCCCCGGGCTGCCACCGCCCGGCGTCGGGGCTCGTCCCTCGCGCGCTGTGCCTCCGCCCTCAGGGCCTATCCCGCCGTGCTCGGCGGGCGGGCGGCGACGGCGGCAGCGGCAGCGGAG	peak3439	ENSMUST00000060043.12	422_622	TwoGG
CTCCGGCCTAGGGCTCTCTCGGTTTTGAGATCTCTTTCCTGTCTCTACCCGTGTCTGGACGTCCGTGTGTCCGGCTCTTGCTCACGCAGTCATGGCCTCCGGCAACGCGCAAATCGGAAAGTCGGCTCCTGACTTCACGGCCACAGCGGTGGTGGATGGTGCCTTCAAGGAAATCAAGCTTTCGGACTACAGAGGGAAGTA	peak1575	ENSMUST00000005292.14	64_264	TwoGG
CCACCGGCACAAGCCCATGCTCATAGATATGAATAAAGTGTATCGACAGACCAACCTGGAGAACCTAGACCAGGCATTCTCGGTGGCAGAGCGGGACCTGGGAGTTACACGGCTCCTGGACCCAGAAGATGTGGACGTCCCTCAGCCTGATGAAAAGTCCATCATCACCTATGTTTCATCCCTGTACGATGCTATGCCCCG	peak2545	ENSMUST00000073418.12	1218_1418	TwoGG
CCGGAGCTCGCCCCCGCCCCTCCCTCCTCTCCTCCGGCGGCGGCGGCGGCGGGCGGAGTGAGCTGCGGAGCCTGGAATATGGTCGGGGAAATGGAAACGAAGGAGAAGCCGAAGCCCACCCCAGATTATTTGATGCAGCTGATGAACGACAAGAAGCTCATGAGCAGCCTGCCCAACTTCTGCGGGATCTTCAACCACCTC	peak2707	ENSMUST00000042296.8	430_630	TwoGG
GGAGAACCTGTCCTCTCGCCTGCGAATGCCTCCCCTGATTCCTGCTGAAGTCGACAAGATCAGAGAGTGCATCAGTGACAATAAAAGTGCCACCGTGGAGCTGGAGAAACTGCAGCCGTCCTTTGAAGCCCTGAAGCGGCGGGGAGAGGAACTCATTGGAAGATCGCAGGGAGCAGACAAGGATCTGGCTGCAAAAGAAAT	peak3233	ENSMUST00000106224.7	17757_17957	TwoGG
AAGGCTTGGCCTACGTGGCAGCCGCTAGAGCAGCCGCGGCTCAGCGAGGCCGGCCGCCGGGTACTTCCTGTGGAGGCCGCAGCAGGCGCGAGCGCCCAGGACCTGCCAGCTGAGCCTTCCGCCGCCGCCATGGGACAGAACGACCTGATGGGCACGGCCGAGGACTTCGCCGACCAGTTCCTTCGAGTCACCAAGCAGTAC	peak2976	ENSMUST00000015011.9	478_678	TwoGG
TCGGCCCCGCCCTGGTGTCACGGAGGCCACCATTACTGGTCTGGAGCCAGGAACCGAGTACACCATCTACGTCATTGCCCTGAAGAACAATCAGAAGAGTGAGCCCCTGATTGGGAGGAAGAAGACAGTTCAAAAGACCCCCTTCATCACCAACCCTGGGTATGACACCGAAAATGGTATTCAGCTTCCTGGCACAACCCA	peak1852	ENSMUST00000187938.6	6034_6234	TwoGG
TGAAGACAGGGGCCTTTTTGCTACAGGGTTTCATCCAGGATCGAGCAGGGAGGATGGCTGGGGAGACACCTGAGCTGACCTTGGAGCAGCCGCCCCAGGATGCGTCCACCAAGAAGCTGAGCGAGTGTCTCCGGCGAATTGGAGATGAACTGGACAGCAATATGGAGCTGCAGAGGATGATTGCTGACGTGGACACGGACT	peak3507	ENSMUST00000033093.9	182_382	TwoGG
GAGGAGCAAGTTCGAGAACGAGGAGTTCTTCAGGAAGCTGAGCCGCGAGTGCGAGATTAAGTACACGGGCTTCAGGGACCGGCCCCACGAGGAGCGCCAGACACGCTTCCAGAACGCCTGCCGCGACGGTCGCTCGGAGATCGTATACTTGAAGGCTCCCATGATTCTGAATGGAGTGTGTGTTATATGGAAGGGCTGGAT	peak1590	ENSMUST00000109394.2	55_255	TwoGG
CAAGATGCCCGATTTTACGCACTGTCCGCCAAATTCGAACCCTTCAGCAATAAGGGCCAGACACTGGTGGTACAGTTCACGGTGAAGCATGAGCAGAATATCGACTGTGGGGGCGGCTACGTGAAGCTGTTTCCGAGTGGTTTGGACCAGAAGGACATGCATGGAGACTCAGAATATAACATCATGTTTGGTCCGGACATC	peak3630	ENSMUST00000003912.6	344_544	TwoGG
CCATTGACCAGTGCCAAGATTCAGAGACCCGGACATTTTACCAGATTGGTGACTCCTGGGAGAAGTTTGTGCATGGTGTCCGATACCAGTGTTACTGCTACGGCCGTGGCATCGGGGAGTGGCACTGTCAACCTCTGCAGACCTACCCAGGCACAACTGGACCTGTCCAAGTAATTATCACGGAGACCCCCAGCCAGCCCA	peak1879	ENSMUST00000188674.6	1860_2060	TwoGG
GCTCTGCTACCCCACCGCGCTCGCGTCTCCTCTCGCTCCGCTGCCTAAGGGCCCCTCGCCACCGCCACCATGGACGCCATCAAGAAGAAGATGCAGATGCTGAAGCTCGACAAAGAGAACGCCTTGGATCGAGCTGAGCAAGCGGAGGCTGATAAGAAGGCGGCGGAAGACCGGAGCAAGCAGCTGGAAGATGAGCTGGTG	peak3699	ENSMUST00000113707.8	206_406	TwoGG
GCTTCGCCCAGCTGTCCAGGAGCCAGCGATGGCCTGCGGGTGGACTTGGAATTCAGGGTCAGAATGGCAAGGGCTCAATGGCCTCTGACTGACAGCTCCGACTGATGCCCGCTTACTCCAAGCACAAGAGACTCCAGGGCCAAGAGAGATCTGTCCGCCTGCCTATCACAGGATAGGGCGGAGGCGGATGGCTGATTGGTG	peak2780	ENSMUST00000163492.7	1865_2065	TwoGG
CCAATGAAGAGTGGAAACTTTGGGGGTAGCAGGAACATGGGAGGACCATATGGTGGAGGGAACTATGGTCCTGGAGGAAGTGGAGGAAGTGGTGGCTATGGTGGAAGGAGCAGATATTAAGCTTCTTCCTACTTACCATGGGCTTCACTGTATAAATAGGAGAGGATGAGAGCCCAGAGGTAACAGAACAGCTTCAGGTTA	peak3397	ENSMUST00000114459.7	1093_1293	TwoGG
CTCAGAGGGCCCCCTCTACCAAGCAGTGGCCAACTGCACCAGCTGCCGCCGTGACCTGACCAAGCCATTGCTCCAGCTTCAGGATCTAAGGAAGACGCAAGGGGTGGGGTTGGACTGTCCATCCAGCTGGGGCACTCTCTAGCCATTGAGGGTCCCAGGCGGTCCCTTCTGTTATCCCTCCCGCTCATGGCTAAGGGGCTG	peak2181	ENSMUST00000108883.9	2146_2346	TwoGG
CATGATGTGACAGATGCATCTAAAGTCAAGTGTTCTGGACCTGGCCTAAGCCCAGGCATGGTCCGTGCCAACCTCCCTCAGTCCTTTCAGGTGGACACAAGCAAAGCTGGAGTTGCCCCACTGCAGGTCAAAGTGCAGGGGCCCAAAGGCCTGGTGGAGCCAGTGGATGTAGTGGACAATGCTGATGGTACTCAGACTGTC	peak3780	ENSMUST00000114299.7	4534_4734	TwoGG
CGCAGACAGTATGGAGCACTCACTTGAGAGAGAGCAAAGGGGATCAACCAGGTTTGGCTTTTGGCTTGAACAGTTGTGTGTGAACAATGGAAAAGGATTGGCACCCAGTCTCCGTCTGCTCCAATTGGAGCAGTAGGGGTCAGCCAGCCACTAGAGCCTTGGGGAAAGGGGCTGAGAGGTGTGCAGCTTGCTTGGTAGCCA	peak3334	ENSMUST00000036125.9	1793_1993	TwoGG
GGATCGTAGAACTTGTTGCTGATTTTTGACCTTGTATTCAAGTTAACTGCTCCCTTGGTATATGTTTAATACCCTGTGCATATCTTGATTTAGTCCTTAGTTCATGTGGCTCGGTCACTTGGGGGCTGGGGAGAGCACGCTGTAGATGAGAAAGCCCCAGCCTGGTGGATCTCTGTGAGCACCACTGAGTGATCTGTGCAG	peak2318	ENSMUST00000062147.13	675_875	TwoGG
GGAGGTTGGCGCTGACTTGGAGCAGGTTGAGGTGCTGCAGAAGAAGTTTGATGACTTCCAGAAGGATCTGAAAGCCAATGAGTCTCGGCTGAAGGACATTAACAAAGTAGCAGAAGACCTGGAGTCTGAAGGTCTGATGGCAGAGGAAGTGCAAGCTGTGCAGCAGCAGGAGGTGTATGGTGCGATGCCCAGGGATGAAGC	peak936	ENSMUST00000046257.13	3397_3597	TwoGG
TGTCAGCAATCAAGTGGGAGAGTTCCCTGATTTGTTTTCAGAGCAACTTTGTAGCTCCTTCCCTGGAGGTGGCAGCAATGGTGGCAGTGGCAACAACAGCAGTGGCAGAGGCAACAATGGTGGAGCCACAGACCCTGCAGTACAGCGGTCATTCAGCCAGGTCCCATTATCTACCTTCTCTCCCTCAGCTGCCTCCCCTCA	peak606	ENSMUST00000023100.7	324_524	TwoGG
GGCTTCCTGCTGCTCGCCTCTAAACCCCTCCACATTCCTGCAGCCCTTCAGACCGCCAGAACTCTTCTGCCGCCTGCCTGCCTGCCTGCCTGCCTGCCTGCCTGTGCCGAGAGTTCCCAGCATCATGAGGGCCTGGATCTTCTTTCTCCTTTGCCTGGCCGGGAGGGCCCTGGCAGCCCCTCAGACTGAAGTTGCTGAGGA	peak2194	ENSMUST00000108858.7	1_201	TwoGG
GTCAAGCTGGACGTCAGACGTCAGGGCCCAGGTGGCCGCCAGAGGGACCCAGAAAACTGAGGTCCTTGTCTCAGCTGTTAAACAGGCTGTCCTGGAGGCCCTGCCTGGATCTGGGGGTGCTGGAGCAGCATCTCCCCCCAGGACCACCCACCCTTTTTGTAAATCGTGATTGTAAATCCAATACAGTTGTCTTTTTCACTC	peak2626	ENSMUST00000109331.8	6295_6495	TwoGG
CTTATGACTCCAGCTGAAGCGGCGAGTCCAGGCTTTTGCGGTGCCTGGGTGCCTCGGTCGGTGGTCTCTCGTGCTTTCGCTTCCGCAGGGCTGCGAGGGGATTCGTTGGAATTGTCGGTCCGGTGGTCGCCTGGCCTGAGGGATCACGATGTGCCTCTCTCCGGTTAAAGGCGCAAAGCTCATCCTGATCTTTCTGTTCCT	peak3755	ENSMUST00000016678.13	4_204	TwoGG
CTGCAGGCCCAGATTCAGGAACAGCATGTCCAGATCGATGTGGACGTTTCCAAGCCTGACCTCACTGCTGCCCTGCGTGATGTGCGCCAGCAGTATGAAAGCGTGGCTGCCAAGAACCTCCAGGAGGCCGAGGAATGGTACAAGTCCAAGTTTGCTGACCTCTCTGAGGCTGCCAACCGGAACAACGATGCCCTGCGCCAG	peak907	ENSMUST00000028062.7	1213_1413	TwoGG
GCGCCGCCGTCCCCAGCCGTCACCATGATCATCTACCGGGACCTCATCAGCCATGGTCAGTAGAACAGAGGGTGCCATCGATGACTCGCTCATCGGTGGAAATGCTTCCGCTGAAGGTCCGGAGGGCGAAGGTACCGAAAGCACAGTAGTCACCGGTGTTGACATTGTCATGAACCATCACTTACAAGAAACCAGCTTCAC	peak554	ENSMUST00000142061.2	104_304	TwoGG
TCCAAGTTCCTGGAACTTCTACCAGTGCGACTCTGACTGGCCTTACCAGAGGGGTCACCTACAACATCATAGTGGAGGCACTGCAGAACCAGAGGAGGCACAAGGTTCGGGAAGAGGTTGTGACTGTGGGCAACGCTGTCAGCGAAGGCCTGAACCAGCCTACAGATGACTCATGCTTTGACCCTTACACGGTTTCCCATT	peak1850	ENSMUST00000186129.6	6388_6588	TwoGG
CCGCCCTCCGGGGGGGCCGGGGCCGCCGCCGCCGCCGCCGCGGCAGCGACTGAAGCCGCGCTGTAAGGAGGGGCGGGGAGTGGCCGCCGCCGTCCCCGGGAGGCGCCGGAGCCCGACCGCACTCGCAGCCAGCCAGCCGTCCCGAGCTGCTCGCAGATTCACTGAAAACACCCTGCAAGTACCACGTGCCTACAACTGCTG	peak3443	ENSMUST00000088357.11	74_274	TwoGG
AAGTGTGCCGTTGTCTCTTCGGTCCCGTGGACAGTGAGCAGTTGCGCCGTGATTGCGATGCGCTCATGGCGGGCTGTCTCCAGGAGGCCCGAGAACGGTGGAACTTTGACTTCGTCACGGAGACGCCGCTGGAGGGCAACTTCGTCTGGGAGCGCGTTCGGAGCCTAGGGCTGCCCAAGGTCTACCTGAGCCCTGGGTCCC	peak743	ENSMUST00000023829.7	148_348	TwoGG
CCCATGGGGGAGAGGGCTATGAAGATGAGATTGATGATGAATATGAAGGAGATTGGAGCAACTCTTCTTCCTCTACCTCAGGGGCTGGTGACCCCTCATCTGGCAAAGAAAAGAGCTGGCTGTACACCCTAGATCCCATTCTGATCACCATCATCGCCATGAGCTCGCTGGGGGTCCTGCTGGGGGCCACCTGTGCGGGCC	peak52	ENSMUST00000063594.12	2944_3144	TwoGG
AGTGGTGATATTGGGAAAATTAAAATTCCTACCATGAAGGTGCCAAAATTTGGTGTCTCCGCAGGTCTGGATGGCCAGATTCCAGAGGTAGGGCTGAGTGTTTCTGCACCTGAATCCTCTGTGGGACACAAGGGTGACAAGCCAGGCTTGGCTATTGGGGGAAACATCCAGGCTCCTCACCTGGAAGTAAATCCCTCCTCT	peak834	ENSMUST00000092956.3	1155_1355	TwoGG
GTGGAGGAGGAGGAGAATGGAGCTGAGGAAGAGGAAGAAGAAACTGCAGAGGATGGAGAGGATGATGATGAAGGGGATGAAGAAGATGAGGAAGAAGAGGAGGAGGATGAAGGCCCCGTGCGGAAGAGAACTGCTGAAGAGGAGGATGAAGCAGACCCCAAGAGGCAGAAGACAGAAAACGGGGCGTCGGCATGAACCCCT	peak3449	ENSMUST00000032216.6	454_654	TwoGG
GTGGAGCCTTCTCATGATGCCAGCAAGGTGAAGGCTGAGGGTCCTGGCCTAAATCGCACTGGTGTTGAACTTGGCAAACCCACCCATTTCACAGTCAATGCTAAAACTGCTGGGAAAGGCAAGCTGGATGTCCAATTCTCAGGACTGGCTAAGGGAGATGCAGTACGGGATGTGGACATCATTGACCACCATGATAATACC	peak3787	ENSMUST00000114299.7	2803_3003	TwoGG
TAAGACTTGTGATCTTTTAGCGTCTTTTAAAGATTCCTGCCTCAAGTTCTATGAAGCAGAGTTGGAAGAGCTGGACTTTCAGGGTGCTACAGAGGAGTCCCGACAGCACATCAACACCTGGGTAGCCAAAAAGACAGAAGATAAAATCAAAGAGGTGCTGTCTCCAGGTACAGTGAATTCTGATACATCGCTAGTCCTTGT	peak2401	ENSMUST00000017188.13	550_750	TwoGG
CTTATGACTCCAGCTGAAGCGGCGAGTCCAGGCTTTTGCGGTGCCTGGGTGCCTCGGTCGGTGGTCTCTCGTGCTTTCGCTTCCGCAGGGCTGCGAGGGGATTCGTTGGAATTGTCGGTCCGGTGGTCGCCTGGCCTGAGGGATCACGATGTGCCTCTCTCCGGTTAAAGGCGCAAAGCTCATCCTGATCTTTCTGTTCCT	peak3755	ENSMUST00000074913.11	4_204	TwoGG
GGAGGTTGGCGCTGACTTGGAGCAGGTTGAGGTGCTGCAGAAGAAGTTTGATGACTTCCAGAAGGATCTGAAAGCCAATGAGTCTCGGCTGAAGGACATTAACAAAGTAGCAGAAGACCTGGAGTCTGAAGGTCTGATGGCAGAGGAAGTGCAAGCTGTGCAGCAGCAGGAGGTGTATGGTGCGATGCCCAGGGATGAAGC	peak936	ENSMUST00000113719.8	3520_3720	TwoGG
TGTGGACGGCTACCGGCGGCAGAATGCATACATTGCCACGCAGGGGCCCCTGCCTGAGACCTTTGGGGACTTCTGGCGGATGGTGTGGGAGCAGCGATCGGCCACTGTGGTCATGATGACGCGACTGGAGGAGAAATCACGGATCAAATGTGACCAATACTGGCCTAACCGAGGCACCGAGACATACGGCTTCATCCAGGT	peak2794	ENSMUST00000067538.5	4469_4669	TwoGG
ATCAAGCACTGGAGGGCAGAGGCTCAGAGGCACATCAGTGACCTGTACGAAGACCTCCGTGATGGCCACAACCTCATCTCCCTGCTGGAAGTCCTCTCAGGAGACAGCCTGCCCCGCGAGAAAGGGAGGATGCGCTTCCACAAGCTGCAGAATGTGCAGATTGCCCTGGACTATCTCCGACATCGCCAGGTGAAGTTAGTG	peak2551	ENSMUST00000073418.12	781_981	TwoGG
GAGGTACGGGAGACCCGACGGAGGCACGAGCGGCGCTTGGTGGAGGTGGACAGCAGCCGGCAACAGGAATATGACTTCAAGATGGCTCAGGCCCTGGAGGACCTGCGCAGTCAGCACGATGAGCAAGTGCGCCTGTACCGGGTAGAACTGGAGCAGACCTACCAGGCCAAGCTGGACAACGCCAAGCTGCTCTCGGACCAG	peak2031	ENSMUST00000179022.7	703_903	TwoGG
AGGTGACTGTGCTCTTTGCTGGCCAACATATTGCCAAGAGCCCCTTTGAGGTGTATGTGGACAAGTCACAGGGTGATGCCAGCAAAGTGACTGCCCAGGGCCCTGGTCTGGAGCCCAGTGGCAATATTGCCAACAAGACTACCTACTTTGAGATCTTCACTGCAGGAGCTGGCATGGGTGAGGTGGAAGTTGTCATCCAGG	peak3797	ENSMUST00000101454.8	1162_1362	TwoGG
CCTGACCCTCACCAGCTGTGCAGTGGCTTCGGTGAAGGAGAATGAGCCCTACTCCTTGAAGGTTGTAGTGCTTGGGAGAGCAGTCTGTACCTTGCCTGGGCAGCACAGTAGAGCCAGCCCCAAGAACACAACAGTGAGTGGGGGAGCTTGCCCTGGTTGGCTCAGGATCAGGAACAGGAGGGATGACCAACTTGGGGCTTT	peak47	ENSMUST00000069333.7	2549_2749	TwoGG
TGGATGGCAAGCAGGTGGAGCTGGCTCTGTGGGACACAGCTGGGCAAGAAGACTACGATCGCCTGCGGCCTCTCTCCTACCCGGACACTGACGTCATCCTCATGTGTTTCTCCATTGACAGCCCTGACAGTTTGGAAAACATTCCTGAGAAGTGGACCCCAGAGGTGAAGCACTTTTGTCCCAACGTGCCCATCATCCTAG	peak1109	ENSMUST00000176347.5	177_377	TwoGG
GGGGCCTCCTTCCTGGAGTCATACTTGTGCTCCCACCCCGTCCCTGCCCTCAGACCCGTATGCCTGTGCTTAGCTTGCCTCAGATGGCTCAGTGTTGACCCAGGGATAGGGCTGGTAGCCCTGGACTTGGTTAGGGCCTTGGTAGGGCTTAGAAAGGAAGATCTGCTCCCTAGTGTACCTGGCACTGTCCCTGACTGTGCA	peak2607	ENSMUST00000109625.7	1246_1446	TwoGG
TCTCCTTTTTTTACAGTTTTAGTACGTATCTGGCTTGTACCATGACCCACTTCAACAAGGGCCCTTCCTACGGGCTCTCCGCCGAAGTTAAGAACAAGATTGCATCCAAGTATGACCAGCAGGCCGAGGAAGATCTGCGCAACTGGATAGAAGAGGTGACAGGCCTAGGCATTGGCACCAACTTCCAGCTGGGGCTGAAGG	peak1112	ENSMUST00000197135.4	38_162	TwoGG
CCTCCCCCTCCCCGGGACCGGGCCCAGCGCGCCATCCTCCCCCTCCCTCCCTCCCTCCCTCCTTCCTCCCTTCCCTCTCCCTCCCCCTCCCCCGCTGGTGGATGGGAGTGAAGGACGGAAGAGGCCCTGCGGAGGCGGTGGTGCAGCGCTCCGGTGGAATGAACCTTACTTGTTGACTGGTTGCTGATTGGATTCACTTGA	peak2218	ENSMUST00000021091.14	520_720	TwoGG
GTCGGGCCCAGGCAGAGCAGGCAGCGCTGAAACAGAAGCAGGCAGCCGACGCGGAGATGGAGAAGCATAAAAAGTTTGCAGAGCAGACACTCCGGCAGAAGGCCCAGGTAGAGCAGGAGCTGACCACACTGAGGCTGCAGCTAGAGGAGACTGACCACCAGAAGAGCATCCTGGATGAGGAGCTGCAGCGACTAAAGGCCG	peak2528	ENSMUST00000023226.12	6609_6809	TwoGG
AAGACCATCAGCTTGGTGATTCGCAGTACCCAGGGGGCTGAGGAGGTGCTTAAAACCCATGAGGAGCAGCTGAAGGAGGCCCAGGCTGTGCCTGCCACTCTCCAAGAGCTTGAAGCCACCAAGGCCTCACTAAAGAAGCTGCGGGCCCAGGCCGAGGCACAGCAGCCAGTATTCAACACCCTAAGAGATGAGTTGCGGGGG	peak2534	ENSMUST00000169714.7	3431_3631	TwoGG
CTGGTCTATGACGTCATGGGAATCTTCAGCCCACTCCTGGTACCAGTTTTCAAGTCTTCTCATGGAGAGTCATCTGGAGCTCAGGTTGGGGTAGGACTTTGACAAAGTAGTGTCCAGTCATAGTCCCTCACCTTTAGAATTGTGTCTCTGTTTCTCCCTCTCTCTGTGGCCCTTTCTGACTAGATCCTCATCTGAAGACAC	peak434	ENSMUST00000005532.8	4823_5023	TwoGG
CAGCGATGGCAAGCAGGCGGCGTTGCTGGGACTGTTGCACTGGGGCCAGCATCAGGAAGTCCTCTCCAATGGCTGTGCTACTGCATGGACTGTGTACTCGATTTCATGTGTGTGTCGCAGTAAACAAAAACCAAACTCCTTTCTGTTTAGTTGCCTGGGGAAGAAGGCTGCTTTGCGTTTGTTTTTAAGACGTTAACATTA	peak2241	ENSMUST00000020775.8	600_800	TwoGG
CTCTGCTTATGTCATTTGAAAACACATGAGCAAAACAAAGACTTCGTGCATGGCCGGCCCATGGTGTACCCATGGTCTTGTTCAGTTGCTGAATGTTTGTGGTGCTAATCTCTGTGTGTGTGCCAAGATGGAATGGAAGCTGCTGTGTGCCCACCTGACAGCCAGACTTCATTGAGAGCCATAGGTGGCTTGAGAAATGTG	peak931	ENSMUST00000028280.13	7143_7343	TwoGG
TTCCAGCCTACCCAGAGAAGCCCCTTCCCCATGGGAAGATAAGGCCTGGTCCTGGCCCCAGCCTCCCGCCTGGCTCCTGCAGCTGCCATTGGAGCTATGCTTTGTAGCTCAACACCCCATACTTATTCCCCTGAGACCTGAGCCTCTGCTTCAGCCTTCCAGCCTCAGCTCCCCTTGTAAGTGCCTTCTGTGTCCTTGTAC	peak2521	ENSMUST00000171562.7	14319_14519	TwoGG
AGGTGGAGTCGACCGCCAGCATCTTGGCCTCTGTGAAAGAACAAGAGGCCCAGTTTGAGAAGCTGACCCGGGCGCTGGAAGAGGAGCGGCGCCATGTCTCGGCGCAACTGGAACGCGTCCGGGTCTCACCACAAGATGCCAACTCACTCATGGCCAATGGCACCCTCACTCGTCGGCATCAGAACGGCCGGTTTGTGGGCG	peak3000	ENSMUST00000111692.7	566_766	TwoGG
CTGTGCAGGCCAAAGCCAGGAGAGTGACATTGGACACTGAAGAGGATGAGGAAGAAGAAGAGGAGGAGACACTAGTCACTGAGCCACCAACAGCAGGCAGTCCTGGAAGGCTGGACAGCCTGCCCACAAGATCCCCAGCCAGACCTGGTTTCCCTGTCCAGGAGAAGGAGGCTGAAGCTAAGGCAGGGCCTGAGGAAAACC	peak1413	ENSMUST00000113498.8	1235_1435	TwoGG
CGGTCACCTGTGTTCTGAAGTATGATCTCTCCTTCCCCAGAGGAGCCGCTGCTGCTGGCTGAACTCAAGCCTGGGCGCCCCCACCAGTTCGACTGGAAGTCAAGCTGTGAGACCTGGAGCGTGGCCTTCTCGCCAGACGGTTCCTGGTTCGCCTGGTCTCAAGGACACTGCGTGGTCAAGCTGGTCCCCTGGCCCTTAGAG	peak1298	ENSMUST00000111959.1	30_230	TwoGG
GTGCTCCTGGCAACAAAGGAGACACTGGTGCCAAAGGAGAACCCGGTGCTACTGGAGTTCAAGGTCCCCCAGGCCCTGCCGGAGAAGAAGGAAAACGAGGAGCCCGTGGTGAGCCTGGACCTTCCGGACTGCCTGGACCTCCTGGCGAGCGTGGTGGACCTGGTAGCCGTGGTTTCCCTGGTGCTGATGGTGTTGCTGGCC	peak323	ENSMUST00000001547.7	1422_1622	TwoGG
AAGACCATCAGCTTGGTGATTCGCAGTACCCAGGGGGCTGAGGAGGTGCTTAAAACCCATGAGGAGCAGCTGAAGGAGGCCCAGGCTGTGCCTGCCACTCTCCAAGAGCTTGAAGCCACCAAGGCCTCACTAAAGAAGCTGCGGGCCCAGGCCGAGGCACAGCAGCCAGTATTCAACACCCTAAGAGATGAGTTGCGGGGG	peak2534	ENSMUST00000076442.11	3869_4069	TwoGG
TTTGGACAAGTTACGACACCAACAAGAAGCAGATTAACGTGGCCCGGCTGGACGGCTCCTTCAAGAATGCGGTGGTGCAGGGCCTGGAGCAGCCCCACGGCCTGGTCGTCCACCCGCTTCGTGGCAAGCTCTACTGGACTGATGGGGACAACATCAGCATGGCCAACATGGATGGGAGCAACCACACTCTGCTCTTCAGTG	peak2109	ENSMUST00000049149.14	5482_5682	TwoGG
CTGTGTCCCCTCCCACTCTCCCGCCCTACGTCTCTCTTCACCCTTCTCCCGCCCTTGCTCGTACAGCCATGGCGGAGTCGTCAGCGGCCACTCAGTCCCCGTCAGTCTCCTCGTCGTCCTCCGGGGCCGAGCCGTCAGCTCTCGGCGGCGGCGGCGGGAGCCCTGGAGCCTGCCCCGCCCTGGGGGCGAAGAGCTGCGGCT	peak2886	ENSMUST00000235593.1	117_317	TwoGG
AACATCACCGGCCAGCGGCTGCTGGAGGCCCAAGCCTGCACCGGGGGCATCATTGACCCCAGCACTGGTGAGCGCTTCCCGGTCACTGAAGCTGTCAACAAGGGCCTGGTGGACAAGATCATGGTAGACCGTATCAATCTGGCCCAGAAGGCCTTCTGTGGGTTTGAGGACCCACGCACCAAGACCAAGATGTCAGCTGCC	peak2522	ENSMUST00000073418.12	13528_13728	TwoGG
GTGACTGGAGCGCCTTGGGGAAGCTGCTGGACAAGGTCCAAGCCTACTCCACGGCCGGAGGGAAGGTGTGGCTGTCGGTGCTCTTCATTTTCAGAATCCTGCTCCTGGGGACAGCGGTTGAGTCAGCTTGGGGTGATGAACAGTCTGCCTTTCGCTGTAACACTCAACAACCCGGTTGTGAAAATGTCTGCTATGACAAGT	peak146	ENSMUST00000068581.8	207_407	TwoGG
AGAATCCAAGATGGCGGTGTCCAGGCGGAGGGTTCCCCAGGCTGGAGCGCGGTCGTTCTTCTGCGCCCTGCTGCTGTCTTTCAGCCAATTCACCGGGAGCGACGGCACGGGAGGCGACGCTGCGGCTCCCGGCGCCGCGGGCACCCAGGCCGAGTTGCCACACCGCCGTTTCGAGTACAAATACAGCTTTAAGGGGCCGCA	peak2855	ENSMUST00000120461.8	1_201	TwoGG
CATGCTGGACGCGAGCGGCTGTAGTTGGGCGATGTGGACGTGGGCGCTGTTGCAGCTGCTGCTACTAGTGGGGCCCGGAGGCTGCCTGAATCGCCAGGAGCTCTTCCCCTTCGGCCCTGGGCAGGGGGACCTAGAGCTGGAGGCCGGGGACGACGTGGTATCCCCCTCCCTGGAACTGATCGGAGAACTGAGCTTCTATGA	peak421	ENSMUST00000005532.8	151_351	TwoGG
TCCCGGGAGCCGGAGCTAGAGCAGCTCCGAGGTGCGCCGAGACCAGAGGCTGCTGCAGAGCCGCGGTGCGGGAGAGCCGCAGGTCGAGCCGGGCTACCGCGCAAGGCGCAGACATCCTACACCGCGGCGTCTGTCCGTGGCGGCTGCGCGAGAGACAAAGCCTCCGGAGAAAGATGCCCGCGGAGCACGCACCAGGCGGGC	peak1929	ENSMUST00000159814.1	171_371	TwoGG
AGCATCCCCAACAGTCCTTTCCGGGTGAATGTGGGAGCTGGCAGCCATCCAAACAAAGTCAAGGTGTATGGTCCAGGAGTGGCCAAGACTGGGCTCAAGGCCCATGAACCTACCTACTTTACTGTGGATTGTACTGAAGCTGGCCAGGGAGATGTCAGCATTGGTATCAAGTGTGCCCCTGGAGTAGTGGGCCCCACTGAG	peak3789	ENSMUST00000101454.8	2355_2555	TwoGG
CTGCGGGGCGACGGCGGCAGCGGGGCCTGCGGACTCCATGGCGCCAGCGGCGTCAGTCTGAGTAGCGGCGGGCGGATCCGGCCGCGTCTTCTCCTCGCCATGGGAGACGTACTGTCCACACACCTGGATGACGCACGGCGCCAGCACATCGCAGAGAAAACCGAGAAGATCCTCACAGAGTTCCTTCGCTTCTATGAGGAC	peak948	ENSMUST00000028135.14	138_338	TwoGG
CCTAGTCAAGGAAAAGATGAAGGGGAAGAATAAACTGGTGCCCAGGCTGTTGGGCATCACTAAGGAGTGTGTGATGCGTGTGGATGAGAAGACCAAGGAGGTGATTCAGGAATGGAGCCTCACCAACATCAAACGCTGGGCTGCCTCTCCCAAGAGCTTTACTCTGGACTTTGGAGACTATCAGGATGGCTACTACTCAGT	peak3187	ENSMUST00000030187.13	1265_1465	TwoGG
GGCAAACCAGAGCGAGGCGCTGAAGCTCACGATGTCCGCGGGGGGCTTTGCGGCGCCGGGACACTCAGCAGGGGGACCACCTCCGCCCCCTCCACCTCTGGGACCTCATTCCAATCGGACCACCCCGCCGGAGTCAGCCCCCCAGAACGGTCCGTCCCCCATGGCTGCCCTCATGTCGGTAGCAGACACTTTGGGCACAGC	peak2368	ENSMUST00000038422.7	2548_2748	TwoGG
AGGCCATGGAGAGGCTGCAGGAAACAGAGAAGATCATAGCTGAGCTGAATGAGACTTGGGAGGAGAAGCTTCGGAAGACAGAGGCTCTGAGAATGGAGAGAGAAGCATTGCTGGCTGAGATGGGCGTGGCTGTCCGGGAGGATGGCGGTACTGTGGGTGTCTTCTCTCCAAAAAAGACTCCCCACCTGGTAAATCTGAATG	peak288	ENSMUST00000102554.7	1612_1812	TwoGG
TTCCCCGGCCGCTGCCGGCCGCGCCTGCCGCCGTGCAGCGGGCCCTGCTCCCGCCGTGGCCCCGGCGCGCAGGACGCCGCTGGCCTGCGTCCCCGCTCGGGATGAAGGTATTTCGCAGGAAGGCGCTGGTGCTGTGCGCGGGCTATGCACTGCTACTGGTGCTCACGATGCTCAACCTCTTGGACTACAAGTGGCATAAAG	peak3716	ENSMUST00000036267.7	369_569	TwoGG
CCTCTCCTCCTGCCAGTGGCTGACCATAACTAGCTTGTCCGGATGGTGCTGAATGGCTGAGGACATTCTGTATCCCGAGTCTGTTCCTTGCCCAGTGTGATTTCTGTGTGGCTCCAGAGGCTCCCCTGTCACAGCACCTTGCCCATTTGGTTTCTTTTGGATGATGTTTGCCTTCACCAAATAAAATTTGCTCTCTTTGCC	peak2124	ENSMUST00000219236.1	491_691	TwoGG
AAAGGTCACTGTAAAGGGTCCCAAGGGTGAGGAGCGTGTAAAGCAGAAGGACTTAGGGGATGGTGTGTATGGCTTTGAATATTACCCTACAATCCCTGGCACATACACTGTCACCATCACATGGGGTGGCCAGAACATTGGTCGAAGTCCGTTTGAGGTGAAGGTAGGCACTGAGTGTGGCAATCAGAAAGTTCGGGCATG	peak3794	ENSMUST00000033699.12	1664_1864	TwoGG
ATCTCTGCGTATGAAACAGGTGGAAGAACTATATCAGTCTCTGCTGGAACTGGGTGAGAAGAGAAAAGGCATGTTGGAGAAGAGTTGCAAGAAGTTCATGTTGTTCCGGGAAGCAAACGAGTTACAGCAGTGGATCACTGAGAAGGAGGCTGCTCTAACCAATGAGGAGGTTGGCGCTGACTTGGAGCAGGTTGAGGTGCT	peak935	ENSMUST00000100225.8	3295_3495	TwoGG
CTACCGCCAGAACGTGTACATCCCTGGCAGCAATGCCACGCTGACCAATGCCGCTGGCAAACGAGATGGCAAGGCTCCAGCAGGTGGTAATGGCAACAAGAAGAAATCGGGCAAGAAAGAGAAGAAGTAATATGGAGGCCAGGCCTTGAACCACAAGGCAGCCTCCCTCCCCAGCCAGTCCAGCTCGTCCTTACTTGTACC	peak785	ENSMUST00000115661.4	2656_2856	TwoGG
TTCCGAGAGACGTTTGGGAATCTGCGGAACTGAAAGGCATCTAGGCGCTTCCGTCCTGGTGTCCCAAGCTAGAGGTAAGCATGGCAGAACAGGAACCCACTGCTGAGCAGCTTGCGCAGATAGCTGCAGAGAATGAGGAAGATGAGCACTCTGTGAACTACAAGCCTCCAGCCCAGAAGAGCATCCAGGAGATCCAGGAAC	peak2334	ENSMUST00000067936.5	334_534	TwoGG
CAAGAAGTCCAACCCCGTTGTCAGGACGGTGAAGTCTGTAGGCATGATTGCAGGAGGGACAGGCATCACCCCAATGCTGCAGGTGATCCGAGCCGTCCTGAAGGACCCAAACGACCACACCGTGTGCTATCTGCTCTTTGCCAACCAGTCCGAGAAAGATATCCTGTTGCGGCCTGAGCTGGAGGAACTGAGGAACGAACA	peak2617	ENSMUST00000162178.7	538_738	TwoGG
GACCGACAGCATCATGGCTACGAGAGGCACTGTGACTGACTTCCCTGGATTTGATGGCAGGGCTGATGCAGAAGTCCTTCGGAAGGCCATGAAAGGCTTGGGTACCGATGAGGACAGCATCCTGAACCTGTTGACATCCCGAAGCAATGCTCAGCGCCAGGAAATTGCTCAGGAGTTTAAGACTCTGTTTGGCAGGGACCT	peak3081	ENSMUST00000029266.13	338_538	TwoGG
GGCAAGAGGCTGGAGGAGCTGCGCCGACGCCGCGGGGAGACGGAGAACGAAGAGTTTGAAAAACTCAAACAGAAGCAACAGGAGGCAGCCTTGGAGCTGGAAGAGCTGAAGAAAAAGAGGGAAGAGAGAAGGAAGGTCCTGGAGGAAGAGGAGCAGAGAAGAAAGCAGGAGGAGGCTGATCGAAAAGCTAGGGAGGAGGAA	peak1373	ENSMUST00000115021.7	1014_1214	TwoGG
TTCCAGCCTACCCAGAGAAGCCCCTTCCCCATGGGAAGATAAGGCCTGGTCCTGGCCCCAGCCTCCCGCCTGGCTCCTGCAGCTGCCATTGGAGCTATGCTTTGTAGCTCAACACCCCATACTTATTCCCCTGAGACCTGAGCCTCTGCTTCAGCCTTCCAGCCTCAGCTCCCCTTGTAAGTGCCTTCTGTGTCCTTGTAC	peak2521	ENSMUST00000169438.7	14202_14402	TwoGG
CCATCCGCACTGAGTACAACCTCCGGCTGAAGGCAGGAGTGGGTGCCCCTGTGACCCAGGTGACCCTGCAGAGTACACAGAGGCGCCCAGAGCTAGAGGACTCCACACTGCGCTACCTGCAAGACCTGCTGGCCTGGGTAGAGGAGAACCAGCGTCGAATAGACAGTGCTGAGTGGGGCGTGGACTTGCCCAGTGTGGAGG	peak2542	ENSMUST00000169108.7	1475_1675	TwoGG
AGGGTCCAGGTTAGCCCCGAGAGGACCCAGGTGCATGAAGGCCGCACAGTGAGGCTGTACTGCAGGGCAGCAGGGGTACCCAGTGCCAGCATCACCTGGAGGAAGGAGGGAGGCAGCCTGCCCCCACAGGCCCGGTCAGAGAACACAGACATCCCCACACTGCTCATCCCAGCCATTACAGCTGCTGACGCTGGCTTCTAC	peak1208	ENSMUST00000171332.1	5925_6125	TwoGG
AGAACAAAGTAGTTAAGCGACTTGACCCCCTTCCTGGGCCCAGCCCCCGCTTCCGTGGGAGCGGCAGGAAATGGAAGGGCCCCTCTCCTCTCTCCCAACATTTGCCTTTTCTCCCCGCTACCTCTCCAGAAAGGAAGACCCGAAGAAAAGACAGGCAGCTTGCCTGCTGCGTCCTCCTTCCCGTGCCGCGTCCCCTCGTCT	peak383	ENSMUST00000002979.14	59_259	TwoGG
AAAAGAAAATCAAGGAGATCCAGAACACAGGGGACAGGCTGCTGCGGGAAGACCATCCTGCCCGGCCCACGGTGGAGTCCTTCCAGGCTGCCTTGCAGACACAGTGGAGCTGGATGCTGCAGCTGTGTTGCTGCATTGAAGCACACTTGAAAGAGAATACAGCCTACTTCCAGTTCTTCTCAGATGTTCGGGAGGCGGAGG	peak2540	ENSMUST00000171562.7	2115_2315	TwoGG
CTCCGCTCCGACCGCCGTCGCCGCCGAGGCCCCCTTTGATGCCGCAGAGCTCCCCCAGCGCCGCCGCCACCGCCTCCGACATGGACAAGAACAGCGGCTCCAACAGCTCCTCCGCCTCCTCGGGCAGCAGCAAAGGGCAACAGCCGCCCCGCTCCGCCTCGGCGGGGCCGGCCGGCGAGTCTAAACCCAAGAGTGATGGAA	peak3315	ENSMUST00000112096.8	445_645	TwoGG
AGGCGGTGGCACCGCGCGGGACGGAGTTAAGGTCTTCTTTATCGGCAGTGTACGGCGGCGGCCGAGCGGAGCGATAGTCAGTGGCTGCGGACGAGCCCTCGGGGGTGCGAGCGTGACCGCGGCCAAGCCCGCGCGTCGCCTTCTGCGGCGAGTAGGGCCTCGCGGCGTCATCGGCGGCGAGTAGCCGCTGCGGCCTGGCCG	peak2178	ENSMUST00000074669.9	1_201	TwoGG
AGTGCCTCAAGTATCGGCTCGTGGGCTCCCAGGAAGAACTGGCGTCATGGGGCCATGAATACGTCAGACATCTGGCAGGAGAGGTGGCCAAGGAGTGGCAGGAGCTGGATGATGCAGAGAAAGCACAGCGGGAACCACTGCTTACCTTGGTAAAGGAAATCGTCCCCTACAACATGGCTCACAATGCAGAGCACGAGGCTT	peak653	ENSMUST00000007212.8	478_678	TwoGG
GGGAGGTGGTCTCTCACCAGCGACAGCCTCAATTTGGACACAGTCTGGGTAGGATATGGGAAGAATGACCCATGCCCTGGTTGTCTTGATCCAGGATGCTTTTATTTTAGCTCCCTAGTTAGGCCCCTCGGCCCCTCCCCAACACAGCTTCATACTCAGCTGCACCACCCTACTTCCTGAGCTGTTTCTCCTTTTCCTCAC	peak2281	ENSMUST00000060792.5	1823_2023	TwoGG
TTGGCACTAGAGGTAGGTGCCGAGTGGAAGTTACTAGTTCCTTGTCTCCATGGAACCCAGCCTTAGGAGGGTCCCAGGCTCTGAGCATCTGTGAGGCCAGCTGCAAAGACTGCTTTTTGAATGCACGAGTCTGCATCGGCTAGCCTGAGTTGATTCTGACCAGACTTGATGACTTTAAGTCGGAACCAATTTTTTTTTTTT	peak3598	ENSMUST00000121200.8	3375_3575	TwoGG
CGGCCCCGATGAGGCGCAAAGAGAAGCGGCTCTTGCAGGCGGTGGCTCTGGCTCTGGCGGCCCTGGTCCTGCTGCCCAACGTGGGGCTTTGGGCTCTGTACCGCGAGCGGCAGCCCGACGGCAGCCCTGGGGGATTGGGGGCGGCGGTGGCCCCCGCGGCGGTTCAGGAATTACACAGTCGACAAAAAAAGACATTTTTCT	peak260	ENSMUST00000066987.13	110_310	TwoGG
CAACGCACTCAATGACATCACTTCCCTCTGAGTCCCCACTGTGGCCATCGCAGGCCCCTTTCTCTCCTCTCTTTACATTCTCTCTGAGGGGAGGGGGCAGCCAGGAGGAGCACCAGCTAGCCACGTTGCACAGCCAGCCTGAGGGCAGCCTGAGGAACACGTCTGCCACCCCTGCCACCCACTCTGGCACTGGCTTTTCTC	peak3178	ENSMUST00000030184.11	935_1135	TwoGG
CCACCATTGAAGTGAAAGCTGCTCCTGACATCACTGGCCATAAACGAAGTGAAAACAAAAATGAAGGGCAGGATGCTATGATGTACTGCAAGTCAGTTGGCTACCCCCACCCAGAGTGGATATGGCGCAAGAAGGAGAATGGTGTGTTTGAGGAGATTTCTAATAGCTCTGGTCGCTTCTTCATCACCAACAAGGAGAATT	peak1656	ENSMUST00000177292.7	882_1082	TwoGG
AGGTGGAGTCGACCGCCAGCATCTTGGCCTCTGTGAAAGAACAAGAGGCCCAGTTTGAGAAGCTGACCCGGGCGCTGGAAGAGGAGCGGCGCCATGTCTCGGCGCAACTGGAACGCGTCCGGGTCTCACCACAAGATGCCAACTCACTCATGGCCAATGGCACCCTCACTCGTCGGCATCAGAACGGCCGGTTTGTGGGCG	peak3000	ENSMUST00000111691.1	468_668	TwoGG
GGGGCATGCTCAGGGAGGATGCTGTCCTGGAATATCTCAAGATTGCTCAAGACCTGGAAATGTATGGTGTGAACTATTTCAGCATCAAGAACAAGAAAGGCTCAGAGCTATGGCTGGGCGTGGATGCCTTGGGTCTCAACATCTATGAGCAGAATGACAGACTGACTCCTAAGATTGGCTTCCCGTGGAGTGAAATCAGGA	peak1787	ENSMUST00000117399.1	729_929	TwoGG
TGCATGAAATGGACATTCGCTATGACAATATGCATATCCCAGGAAGCCCTCTGCAGTTCTATGTTGATTATGTCAACTGTGGCCACATCACTGCTTATGGTCCTGGCCTTACCCATGGAGTGGTCAACAAACCTGCCACCTTCACTGTCAACACCAAGGATGCAGGAGAGGGGGGCTTGTCTCTGGCCATTGAGGGTCCAT	peak3772	ENSMUST00000114299.7	5699_5899	TwoGG
TCGGCCCCGCCCTGGTGTCACGGAGGCCACCATTACTGGTCTGGAGCCAGGAACCGAGTACACCATCTACGTCATTGCCCTGAAGAACAATCAGAAGAGTGAGCCCCTGATTGGGAGGAAGAAGACAGTTCAAAAGACCCCCTTCATCACCAACCCTGGGTATGACACCGAAAATGGTATTCAGCTTCCTGGCACAACCCA	peak1852	ENSMUST00000190780.6	5764_5964	TwoGG
AAGATTTAAAAACAAAAAAGCATAAATATTCTGGTCCTTCAGCAATGCTTTCTCTGAAGAAATATTTAACGGAAGGACTTCTCCAGTTCACCATCCTGCTGAGTCTGATTGGGGTTCGGGTGGACGTGGATACTTACCTGACCTCACAGCTCCCCCCTCTCCGGGAGATCATCCTGGGGCCCAGCTCTGCCTATACCCAGA	peak2255	ENSMUST00000167149.7	565_765	TwoGG
GGACTACATTCTGAGCGTGATGAACGTGCCGAACTTTGACTTCCCACCTGAATTCTATGAGCATGCCAAGGCTCTGTGGGAGGATGAGGGAGTGCGTGCCTGCTACGAGCGCTCCAATGAGTACCAGCTGATTGACTGTGCCCAGTACTTCCTGGACAAGATTGATGTGATCAAGCAGGCCGACTACGTGCCAAGTGACCA	peak1050	ENSMUST00000185956.6	2604_2804	TwoGG
GCCTGATCACGATGACAACCTCCCAAAAGCACCGAGACTTCGTGGCAGAGCCCATGGGGGAAAAGCCAGTGGGGAGCCTGGCCGGGATTGGTGACGTCCTGAGCAAGAGGCTGGAGGAAAGGGGCTTTGACAAGGCTTATGTGGTCCTTGGCCAGTTTCTGGTGCTAAAGAAAGATGAAGACCTCTTCCGAGAATGGCTGA	peak2863	ENSMUST00000237167.1	179_379	TwoGG
GGCCCAACGAGGACAGACTCCAACTCTGACTTCTTCAGCAACTCTCGGCTTGCCTCTCCTGCCCTGAGCCAGACATCTGGCAGCCATGTCACTCCTCCTGTTGGTGGTCTCTGCCCTCCACATCCTCATTCTTGTCTTGCTTTTTGTGGCCACTTTGGACAAGTCCTGGTGGACTCTCCCAGACAAAGAGTCCCTGAACCT	peak3511	ENSMUST00000038876.12	117_317	TwoGG
GATGGCTGGACGCTGGCCAAGCCTGTGCCTGCTGCTCACGCACTCACCACAACCACCTGTCCACCCCTTCCTTCCCCACCACTGTCGCTCACCCTGACATATGCCCACATCCATGCTGGGGCCTGGGTTCAGCCTGGCCTGCCCAGCCCTGGTCATCCAGCTGTACTGGCCCCTGGGGGGCCCCTTTGGGAGCAGGCCTGT	peak2615	ENSMUST00000018186.15	1365_1565	TwoGG
GGGTACCTGTCCCACACTGAGCTGGCCCCACTGCGCGCTCCCCTCATCCCCATGGAACATTGCACCACACGTTTCTTTGAGACCTGTGACCTAGACAACGACAAGTACATTGCCCTGGAGGAATGGGCCGGCTGCTTTGGCATCAAGGAGCAGGACATCAACAAGGATCTGGTGATCTAAGTTCACGCCTCCTGCTGCAGT	peak2186	ENSMUST00000214685.1	926_1126	TwoGG
GACACCTGTGGCTGCTGCAGAGGAAGACAAGGATTCTGAGGCCGAGGTTGAAGTTGAAAGCAGAGAGGAGTTCACCTCCTCCTTGTCCTCGCTGTCCTCTCCGTCCTTTACCTCGTCCAGCTCTGCCAAGGATCTAAGCTCCCCAGGCATGCATGCTCCGCCCGTGGTTGCCCCCGATGCTGCAGCCCATGTTGATGCCCC	peak3268	ENSMUST00000030917.5	1473_1673	TwoGG
GGTTCTCGAGGTCTTCCTGGAGCTGATGGCAGAGCTGGTGTAATGGGTCCTCCTGGCAATCGTGGTTCAACCGGCCCTGCTGGAATCCGAGGTCCTAATGGAGATGCCGGTCGACCTGGGGAACCTGGTCTCATGGGACCCAGAGGTCTTCCTGGGTCTCCTGGAAATGTTGGCCCATCTGGTAAAGAAGGCCCTGTGGGT	peak1339	ENSMUST00000031668.9	1572_1772	TwoGG
ATTATGCTGTGGCCTGGTTCATCCGTGAATCCATGACAATCTACATTTTCCTGTCGGCATTATGGGACCCGACTATAAGCTGGAGAACTGGTCGCTACAGGTTACGCTGTGGGGGGACAGCAGAGGAGATCCTGGATGTGTAAGAAGACCTCTGTGACTGATGGCGCACAGTGTGGAATGGAAGTGTTATAAATTATGTTT	peak1149	ENSMUST00000030074.7	1430_1630	TwoGG
CAGGCAGACAGACAGACAGACGGACGGACTTGGCCAACCCGGTCGGCCGCGGACTCCGGACTGTTCATCCGTTTGTCTTCATTTTCTCACCAACTGCTTGGATCCAGCGCCCGCGGCTCCTGCACCGGTATTTTGGGGAGCATTTGGAGAGTCCCTTCTCCCGCCTTCCACGGAGAAGAAGCTCACAAGTCCGGGCGCTGC	peak3214	ENSMUST00000107094.1	72_272	TwoGG
CCACGAGAGAATGGCATCTACTTGATTGATGTCAAGTTCAATGGTACTCACATTCCTGGAAGTCCCTTCAAGATCCGAGTTGGGGAGCCTGGGCATGGAGGGGACCCAGGCTTAGTGTCCGCCTATGGAGCAGGCCTGGAAGGTGGTGTCACAGGGAGCCCAGCAGAGTTTATTGTGAACACAAGCAATGCAGGAGCTGGT	peak3762	ENSMUST00000033699.12	7299_7499	TwoGG
GTCGGGCCCAGGCAGAGCAGGCAGCGCTGAAACAGAAGCAGGCAGCCGACGCGGAGATGGAGAAGCATAAAAAGTTTGCAGAGCAGACACTCCGGCAGAAGGCCCAGGTAGAGCAGGAGCTGACCACACTGAGGCTGCAGCTAGAGGAGACTGACCACCAGAAGAGCATCCTGGATGAGGAGCTGCAGCGACTAAAGGCCG	peak2528	ENSMUST00000169714.7	6609_6809	TwoGG
AAGCTGCATGTGGCCATCCTGGAGCGGGAGAAGCAACTGCGAAGCGAGTTTGAGAGGCTGGAGTGTCTTCAGCGCATTGTGAGCAAGCTACAGATGGAGGCTGGGCTGTGTGAGGAGCAGCTGAACCAGGCGGACGCCCTACTGCAGTCGGATATTCGGCTGCTGGCCTCAGGCAAGGTGGCTCAGCGAGCTGGGGAAGTC	peak2544	ENSMUST00000171562.7	1232_1432	TwoGG
CCAGGTTTTAGGCGTTTGGGGTGCTCACGATGAGGCTGCTGGCGGTTGTGGTGTTGGCTCTGTTAGCCGTCAGTCAAGCAGAAGAAGGAGCCAGGCTTTTGGCCTCCAAATCATTGCTCAACAGATACGCTGTGGAAGGGAGGGACCTGACCCTGCAGTATAACATCTACAACGTCGGCTCCAGCGCTGCATTAGATGTGG	peak1081	ENSMUST00000192495.5	8_192	TwoGG
GCTCACTGGAAGTCAAGTCCTCTTCTCCCTGCTCCCCTGGCCTCTCCTTTTCTGCCACACAGAGCTTTATTTCTGGCACAATTCGTTGGCCTCTGGGCAGGAAACAGTCTGGGCTCAGGTCCTGGCTGAGAAGGGAAGGCCAGGCCAGAAGCCACAGAGGCAGCGGCATAGACCTGTATTCAGTTCTGCACCTTCCATTCA	peak963	ENSMUST00000004208.6	2573_2773	TwoGG
CTTCTGAGGGATCCAGGCGAGGTTCTGCGGACATCATCCCTCTCACGGCCACCACTCCCCCGTGTGTCCCCAAAAAGGAATGGGAAGGGCAAGGCGCCACCTACGTGACGTGCAGCGCCTATCAGAAGGTCCAGGACTCGGAGATCAGCTTCCCCGAAGGCGCCGAGGTGCACGTGCTGGAGAAGGCGGAAAGTGGGTGGT	peak2938	ENSMUST00000081619.9	2677_2877	TwoGG
AGGAGCGGAAGCTGCGGGAAACCGCTGAAGCTGACGTAGCTTCTCTGAACAGACGCATCCAGCTGGTTGAGGAGGAGTTGGATCGTGCTCAGGAGCGTCTGGCCACAGCTCTGCAGAAGCTGGAGGAGGCCGAGAAGGCTGCAGATGAGAGTGAGAGAGGCATGAAAGTCATTGAAAGCCGAGCCCAAAAAGATGAAGAAA	peak3698	ENSMUST00000113695.7	203_403	TwoGG
CTGCAGGCCCAGATTCAGGAACAGCATGTCCAGATCGATGTGGACGTTTCCAAGCCTGACCTCACTGCTGCCCTGCGTGATGTGCGCCAGCAGTATGAAAGCGTGGCTGCCAAGAACCTCCAGGAGGCCGAGGAATGGTACAAGTCCAAGTTTGCTGACCTCTCTGAGGCTGCCAACCGGAACAACGATGCCCTGCGCCAG	peak907	ENSMUST00000193675.1	884_1084	TwoGG
ACAGTGAAAACGTAGATATCAGCAGTGGAGGAGGCGTGACGGGCTGGAAGAGCAAGTGCTGCTGAGTGCTCTCCTGTCCATCTGCTGCCATCCACCATCCGGTTCTCTTCTTGCTGCAAAATAAAACACTCTGTCCATTTTTAACTCTAAACAGATATTTTTGTTTCTCATCTTAACTATTCAATCCACCTATTTTATTTG	peak2338	ENSMUST00000021001.9	1090_1290	TwoGG
ACCTGTGTGACAGGGTGAGTGAGATGCAGAAGCTGGACGCCCAGGTCAAGGAGCTGGTCCTGAAGTCGGCGGTAGAAGCAGAGAGGCTGGTGGCTGGCAAGCTCAAGAAGGATACGTACCTGGAAAACGAGAAGCTCAGCTCAGGAAAACGCCAGGAGCTGGTCACCAAGATCGACCACATCCTGGATGCTCTGTAGCTCC	peak1410	ENSMUST00000032143.7	1680_1880	TwoGG
GTTTGAAAGTTGGGTTTGGGTTTCTGGTGGTGGTTGGTTGGTTGGTTGGTTTTTGCTAAGCTGGAAAAGTAGTTTGGAGGCAGAGTGTATACTTTTCAGGTGTACAAACGTGTTGTCGCTGTGCTTTTCCTTCCTTGTTTTCCCTGTCCTTTCTATGGCTTTATGAGTAAAGCTAGAAATCTCTCCAAGAGGTTTCTTCCT	peak2710	ENSMUST00000041047.3	8111_8311	TwoGG
CCAAGTTTCCTACCAGTCGCCTGGAGATGAGCGCCGTGGCAGACATCTTTGACAGAGATGGTGATGGGTACATTGACTACTATGAATTCGTGGCCGCTCTGCATCCAAACAAAGATGCGTACAAACCCATCACGGATGCTGACAAAATTGAGGACGAGGTCACAAGGCAGGTAGCCAAGTGTAAGTGTGCCAAGCGATTCC	peak15	ENSMUST00000115104.9	21152_21352	TwoGG
GTGGGGGTGAGGGGGCCTCTCTAGCTCGCGGCCTGTGTCTATGGTCTGGCCCGAAGCGTCCAGCTGCCCGGGACCGATCCCCGGTGTATGGCGCCGCAGGAACCGGCTCCCGGGCCCAGATAAAGGGCCACCTCCAGAGCTCTTAGCCGAGCGTAAGATCCCCTGCTTCGAGAATGGCTGCCACTCGATATGAACCCGTGG	peak196	ENSMUST00000120226.7	1_201	TwoGG
CTTCGGGGCTTGCTTGAGGAGGAATCTCCAAGGGAGGGCTGAGCTGCCAGGCTGCCGCCGCGCTTCGGGACGCCGTGGCCATCTTTTGTTGGAGAAGGCTGCCGGGGCAGTGTTGCTAAGGGCAGCTTTCCCAGCACCCAGATCCTTCTACGCTCCCGACTCCTTCCTACCGAGCACCTGCTGCTGGTGACAAAAGACCGT	peak584	ENSMUST00000100640.4	145_345	TwoGG
CAAATTGGGTGACTCCCATGATCTGCAGCGCTTCCTTAGCGATTTCCGGGACCTCATGTCTTGGATCAATGGAATACGAGGGTTGGTATCTTCAGATGAACTAGCCAAGGACGTCACTGGAGCTGAGGCTTTGCTGGAGCGACACCAGGAACACCGGACAGAAATTGATGCCAGGGCTGGCACTTTCCAGGCATTTGAGCA	peak937	ENSMUST00000046257.13	4045_4245	TwoGG
ATGCCTTGGGGATGGACCCTATGATGGAGCATGAGATGGGTGGCCACCACCCTGGTGCTGACTATCCAGTTGATGGGCTGCCTGATCTGGGACACGCCCAGGACCTCATGGATGGGCTGCCCCCAGGTGATAGCAATCAGCTGGCCTGGTTTGATACTGACCTGTAAATCGTCCTTTAGGTAAGAAAGCTTATAAAAGCCA	peak1725	ENSMUST00000178812.8	2273_2473	TwoGG
GAGGCAGCTGCTGGCTGAGAGGCAGAAGCGGATTGAACAGCAGAAAGAACAGAGGAGGCGGCTGGAAGAGCAACAAAGAAGAGAACGGGAAGCCAGGAGGCAGCAGGAGCGTGAGCAGCGGCGGCGTGAACAAGAGGAGAAGAGGCGTCTCGAGGAACTGGAAAGGCGGCGTAAAGAAGAGGAAGAGAGGAGACGGGCAGA	peak20	ENSMUST00000193682.5	1215_1415	TwoGG
GCGCGGCCACGTGAGTTGGAATCGAAGCCTCTTAAAATGGCAGATGATTTGGACTTCGAGACAGGAGATGCAGGGGCCTCAGCCACCTTCCCAATGCAGTGCTCAGCATTACGTAAGAATGGTTTTGTGGTGCTCAAAGGCCGGCCATGTAAGATCGTCGAGATGTCTACTTCGAAGACTGGCAAGCATGGCCATGCCAAG	peak2213	ENSMUST00000108612.7	126_326	TwoGG
ACATGCAGCTCTTTGTCCGCGCCCAGGAACTACACACCCTCGAGGTGACCGGCCAGGAGACGGTCGCCCAGATCAAAGATCATGTGGCCTCCCTGGAAGGCATTGCCCCCGAAGATCAAGTCGTGCTTCTGGCAGGCTCGCCGCTGGAGGATGAGGCCACCCTAGGCCAGTGTGGCGTAGAGGCCCTGACCACTCTGGAAG	peak820	ENSMUST00000179142.1	283_483	TwoGG
GAGGAGACTTTGGGGAGACCAGCCCAGCCGCCTAATGCAGGGGAGAGCCCCCATAGCCCGGGTGTAGAAGATGCCCCCATCGCCAAGGTCGGCGTGCTGGCGGCAAGTATGGAAGCCAAGGCCTCTTCTCAGAGGGAGAGGGAGGATAAGCCTGCGGAGACCAAGAAGCTGAGGATCGCCTGGCCTCCGCCAGCCGAGCTG	peak2666	ENSMUST00000073691.4	1562_1762	TwoGG
GCCTGAAGAGACTTGCTTTGACAAATACACTGGGAACACTTACAAAGTGGGTGACACTTATGAGCGCCCTAAAGATTCCATGATCTGGGACTGTACCTGCATCGGGGCTGGGAGAGGCAGGATCAGCTGTACCATTGCAAATCGCTGCCATGAAGGGGGTCAGTCCTACAAGATTGGCGACAAGTGGAGGAGGCCACATGA	peak1887	ENSMUST00000189821.6	469_669	TwoGG
ATTTCAGTGGCTGCTACTCGGCGCTTCAGTCGCGGTCGCTTCAGTCGTCAGCATGGCTCGCTCGGTGACCCTGGTCTTTCTGGTGCTTGTCTCACTGACCGGCCTGTATGCTATCCAGAAAACCCCTCAAATTCAAGTATACTCACGCCACCCACCGGAGAATGGGAAGCCGAACATACTGAACTGCTACGTAACACAGTT	peak1018	ENSMUST00000102476.4	1_201	TwoGG
GAGGATGTGAAGGCCAAACTGAGTGAGCTCAACCAGAAGTGGGAGGCTCTGAAAGCCAAAGCCTCCCAGCGGAGGCAGGATCTAGAGGACTCGCTGCAGGCCCAGCAGTACTTTGCCGATGCCAATGAGGCTGAGTCCTGGATGCGGGAGAAGGAGCCCATTGTGGGCAGTACGGACTATGGGAAGGATGAAGACTCTGCT	peak933	ENSMUST00000113719.8	2804_3004	TwoGG
ACCGGTTCTACAGCACCCGGTGCTGCGGCTGTTGCCATGTCCGCACCGGGACGATCATCCTGGGGACCTGGTACATGGTGGTCAACCTGTTGATGGCCATTTTGCTGACCGTGGAGGTGACTCATCCAAATTCCATGCCAGCTGTCAACATTCAGTATGAAGTCATTGGTAATTACTATTCATCTGAGAGAATGGCTGATA	peak368	ENSMUST00000020909.3	555_755	TwoGG
GGACTACATTCTGAGCGTGATGAACGTGCCGAACTTTGACTTCCCACCTGAATTCTATGAGCATGCCAAGGCTCTGTGGGAGGATGAGGGAGTGCGTGCCTGCTACGAGCGCTCCAATGAGTACCAGCTGATTGACTGTGCCCAGTACTTCCTGGACAAGATTGATGTGATCAAGCAGGCCGACTACGTGCCAAGTGACCA	peak1050	ENSMUST00000109084.7	538_738	TwoGG
GGTGGGATTTTTTTTTTCACTCCTTACCAATGCCTGAATTTAAAATATACTATGCTTTAGGTAGGGAGTGGTTGGCAAAGGATATGGGAAAGAAGTAGTGATTTTCTTTTTGTTTGTTTGTTTTGTTTTAATCTTAGCTTTTAACAGTGTCATGAAGATTATAATATGTGCCTTAAGTTTTAGTTTTTAGAACTCTTTAGA	peak1108	ENSMUST00000046212.1	1815_2015	TwoGG
GAAGATGCCCGCTCTGCGTCCCGCCGCGCTGCGGGCGCTGCTGTGGCTCTGGCTGTGCGGCGCGGGCCCCGCGCACGCTTTGCAGTGTCGAGGTGGTCAAGAGCCCTGTGTAAATGAAGGGACCTGTGTTACCTACCACAACGGCACAGGCTTCTGCCGATGTCCAGAGGGCTTCTTGGGAGAATATTGCCAACATCGAGA	peak1104	ENSMUST00000079812.7	158_358	TwoGG
GCAACGCATGCGCACTGCTCCCCGATCCTGCCAGAACCAAGTGCCAGGAGGTGGTGGGAACATTTGGCCCCTCCCTGTTGGACATCTTTATCCATGAGGTAAACCCCAGCTCTCTGTGCGGTGTGATCGGCCTCTGTGCTGCCCGCCCGGAGTTGGTGGAGGCACTTGAGCAGCCTGCGCCAGCCATTGTATCTGCACTGC	peak152	ENSMUST00000105465.7	1141_1341	TwoGG
TGACAATGACACCTTCACTGTAAAATACACACCCTGTGGGGCTGGCAGCTATACCATCATGGTCCTTTTTGCTGACCAGGCCACACCCACCAGCCCCATCAGAGTCAAAGTGGAGCCTTCTCATGATGCCAGCAAGGTGAAGGCTGAGGGTCCTGGCCTAAATCGCACTGGTGTTGAACTTGGCAAACCCACCCATTTCAC	peak3788	ENSMUST00000033699.12	2606_2806	TwoGG
CAGAAGATCCCCAGCACAAGCCGGTCCTCTCTTACTACTCATTGCCAAGGTCCTTTAAGCACACCCAGCGCCCTGGAGAGCCAGAGGAGGGTGCCAGGCACCAGCATCTTCGTCTCTCTTCTAGCTCTGGACGCCTTCGCTATACCGCAACTGCCGAAGATTCCTCCTCTTCTACCAGCAGCGACAGTCTGGGTGGGGGTT	peak1914	ENSMUST00000069799.2	3166_3366	TwoGG
GACGGTAGCTCGGTCACGGCGTTTGGAGTCGTTGTTTTTCCTATAGTTGGAGTCGAGGTCAAACCTCTCGTGGAACCTGCCTCAAGATGATGAACGGCCGGCCGGGCCATGAGCCCTTAAAATTCTTGCCGGACGAGGCCCGGAGCCTGCCCCCGCCCAAGCTGAACGACCCGCGGCTTGTCTACATGGGCTTGTTGGGCT	peak1502	ENSMUST00000149122.1	1_201	TwoGG
GCACAGGCGCGGTGGCCGGTGTCTACCTGCCTGGCTCCAGGCAGACGCTAACCATCTACCAGGCCCTTAAGAAGGGGTTGCTGAGTGCCGAGGTGGCCCGCTTATTGCTGGAAGCACAGGCAGCCACGGGCTTCCTGCTGGACCCAGTGAAGGGGGAGCGGCTGACCGTGGATGAGGCTGTGCGGAAGGGCCTGGTAGGCC	peak2525	ENSMUST00000169108.7	11078_11278	TwoGG
GCCTGGCTGTTTTGACAATGGGAAGCACTATCAGATAAATCAGCAGTGGGAACGGACCTACCTAGGCAACGCCCTGGTTTGTACCTGCTATGGAGGAAGCCGGGGTTTTAACTGCGAGAGCAAGCCTGAGCCTGAAGAGACTTGCTTTGACAAATACACTGGGAACACTTACAAAGTGGGTGACACTTATGAGCGCCCTAA	peak1888	ENSMUST00000186129.6	368_568	TwoGG
AGAGTCACCGAGTTATCACAGCCACCATGGGGCCCTGGGGGGAGCCAGAGCTCCTGGTGTGGCGCCCAGAAGCAGTCGCATCGGAGCCCTCGGTGCCAGTAGGGCTGGAAGTGAAGCTGGGGGCCCTGGTGCTGCTGCTGCTGCTGACACTCATCTGCAGCCTGGTACCTGTCTGTGTGCTTCGAAGGTCAGGTGCTAACC	peak1084	ENSMUST00000015467.8	94_294	TwoGG
TGGTGAACAACTCACCCAGGGCTTGAAGCTCAGCCCTAGCCAAGTCCAGACCCTTCTACTGTGGGGAGCAGCAGCACTGGTCATCTACTGGTTGCTGTCCCTGCTCCTAGGCTTGGTCTTGGCCTTGCTAGGGAGGATCCTGGGGGGTCTGAAACTTGTTCTTTTTGTCGCTGGCTTTGTGGCCCTGGTGAGGTCTGTGCC	peak2894	ENSMUST00000038128.14	697_897	TwoGG
TAACGCCATTACCGCCAGAGCCTCCGAGAGCCCTAGCGGACCCGCACCGGACGCTGACCGGCCGTACCATGAGACTCCTCCCCCGCCTGCTGCTGCTGTTCCTGCTGGCCTTTCCCGCCGCCGTGCTGCTCCGAGGCGGCCCCGGAGGGTCATTAGCTTTGGCTCAAGATCCTACAGAAGATGAAGAAATAGTGGAAGATT	peak2411	ENSMUST00000225246.1	7_207	TwoGG
CCCGTCGGGTGCGGAGAGTGTCATTGGCGGTGTGCACGTGTGGCTGGCGGAGGCCATCAACGCCCTCCAGGACAACAAGGACACACTCACAGCTAAGGTCATCCAGGCCTGTGGAAACCCCAAGGTCAATCCCCACGGCTCTGGGCCCGAGGAGAAGCGTCGCCGTGGCAAATTGGCACTGCAGGAGAAGCCCTCCACAGG	peak86	ENSMUST00000045970.7	1202_1402	TwoGG
GGTGACTGACCGCTAGAACTCTTCCAGTCGTCCAAACAGCCATGACCCACTTCAACAAGGGCCCTTCCTACGGGCTCTCCGCCGAAGTTAAGAACAAGATTGCATCCAAGTATGACCAGCAGGCCGAGGAAGATCTGCGCAACTGGATAGAAGAGGTGACAGGCCTAGGCATTGGCACCAACTTCCAGCTGGGGCTGAAGG	peak1112	ENSMUST00000029773.12	235_435	TwoGG
CTGCACATGCCTCGGGAATGGAAAGGGAGAATTCAAGTGTGATCCCCATGAAGCAACGTGCTATGACGATGGGAAGACCTACCATGTAGGAGAACAGTGGCAGAAAGAATATCTCGGAGCCATTTGCTCCTGCACGTGTTTCGGAGGCCAGCGGGGCTGGCGCTGTGACAACTGCCGTAGACCTGGGGCTGCTGAACCCAG	peak1847	ENSMUST00000186129.6	6770_6970	TwoGG
ATGAGACTCCTCCCCCGCCTGCTGCTGCTGTTCCTGCTGGCCTTTCCCGCCGCCGTGCTGCTCCGAGGCGGCCCCGGAGGGTCATTAGCTTTGGCTCAAGATCCTACAGAAGATGAAGAAATAGTGGAAGATTCAATAATTGAAGATGAAGATGATGAAGCTGAAGTAGAAGAAGATGAACCCACAGATTTGGCAGAAGAT	peak2411	ENSMUST00000225319.1	1_201	TwoGG
GAGAAACACCTGATTTCCAGGAAAATCCCAGTACGGATTCCACGTTTGAGTCCCAACATCTCCAGTATGTGTGCTGCTCATTGAGAATGTCGCGTCTCTCTGAGGCACCACGATCCGGGACTACACCGAGATGAACGATCTGCAGAAGCGTCTGGGACCTCGTGGACTGGTGGTGCTCGGTTTCCCGTGCAATCAGTTCGG	peak1709	ENSMUST00000193987.1	28_172	TwoGG
CGGCGGCTACAACAGCTACGGCGGCTACGGGGGCTACGGCGCCTACGGGGGCGGTGGCGGCGGCGGCGGCTCATACGGCGGCAGCGACTACGGCAACGGCTTCGGCGGCTTCGGCAGCTACAGCCAGCACCAGTCCTCGTACGGGCCGATGAAGAGCGGCGGAGGCGGCGGCGGCGGCGGCAGCTGGGGCGGCCGCAGCAA	peak2433	ENSMUST00000007980.6	906_1106	TwoGG
AACCTTCTGCGGAAGATGCGGGTATCAGGTGTGATGACGCAGGGTGCCAGCCGTGCCGGGAGGGCGGAGTACCTGAAGACCTTCAAGGTGGCTTACAGCCTCGACGGACGCAAGTTTGAGTTCATCCAGGATGAAAGCGGTGGAGACAAGGAGTTTTTGGGTAACCTGGACAACAACAGCCTGAAGGTTAACATGTTCAAC	peak3514	ENSMUST00000032825.13	718_918	TwoGG
GAATCTCCGCCGTGTCTCACAGACAGACAACAGCATCACCTTGGAGTGGAGGAACGTCAAGGCAGACATCGACAGTTACAGAATTAAGTATGCCCCTATCTCTGGAGGTGACCATGCTGAGATAGATGTTCCAAAGAGCCAGCAAGCCACAACCAAAACCACACTCACAGGTCTAAGGCCCGGAACTGAATATGGGATTGG	peak3198	ENSMUST00000107377.9	3083_3283	TwoGG
CCTTAGTTACAGCTGAACTCCTCCATCTTCCAACCCAGGCAGGCTTATCCATCTCCTGCCGCCCTCTCCCCACCCCACCCACTCCTTCAGTCCCTCTCTTTGAGCAAGGTAGCTGGGCTGTTGGGGTGACCGGTGAGCTAAGCCGGCTCCTAGTTCTGAACGGTAGGGAGAGTATTACAATCTTTTGGCCTCTCCTTCAGT	peak787	ENSMUST00000066140.12	3602_3802	TwoGG
GTTATAGTAACTTTCAGCAAGCACATCGTGGAGCAGATGGTGACTTTCATTGGTGCTGTCCCCGGCATAGGTCCGTCTCTGCAGAAGCCTTTTCAAGAGTACCTGGAGGCGCAGCGGCAGAAGCTTCATCACAGAAGTGAAGCGGGCACACCGCAGGGAGAAAACTGGTTATCCTGGATGTTTGAGAAGCTGGTGGTTGCA	peak2235	ENSMUST00000018315.9	1045_1245	TwoGG
TGGATGGTGAAAACAACCTTTGAATTTTATATTTTGTTTCTCTTGATTCCTCTTGAAGAAGGGGGTGATGGGAAAGTTTTCCCCCTTGGGTAATGAAAAGGTTGTGTAAAGTGTGTGGAGGTCGTAGGACGGAAAATCCAGTGCTGGGTTACTTGTGTAGCACTGTGGTCTTGTGTATGCGGTTGGCTTGTCTACTGTGTG	peak3093	ENSMUST00000154148.7	2638_2838	TwoGG
CGGTGTTGGAAATGCCGGGTGCCGCGGCGAAGGGCTCGGAGTTGTCCGAGAGGATCGAAGGCTTCGTGGAGACTCTGAAGCGAGGTGGCGGGCAGCGCAGCTCGGAGGACATGGCTCGGGAGACCCTGGGGCTGCTGCGCCGGCTTATCACGGACCACCACTGGAACAACGCGGGGGACCTTATGGATTTGATCCGCAGAG	peak393	ENSMUST00000004910.11	71_271	TwoGG
CATTGACCGCATTAGCGGTGCTGGCATGGAGCGCATGGGCGCAGGCTTAGGCCATGGCATGGATCGAGTGGGCTCTGAGATTGAGCGCATGGGCCTGGTCATGGACCGCATGGGCTCAGTTGAGCGCATGGGCTCCAGCATTGAGCGCATGGGCCCACTAGGCCTTGACCACATGGCCTCCAGTATTGAGCGCATGGGCCA	peak2728	ENSMUST00000087582.12	1141_1341	TwoGG
CCCTTGCAAGACCATGCGCTTCATCGTGTGGCGCCGGTTCAAGTGGGTGATCATCGGCCTGCTTCTGCTGCTCATCCTGTTGCTGTTCGTGGCTGTGCTCCTGTACTCTCTTCCGAACTATTTATCAATGAAGATTGTGAGGCCGAATGCATAGTGAAAGCAGCGCCTTCAATCACGCAAGCAATGAAGAACTCCTGCCTC	peak2911	ENSMUST00000172095.2	6248_6448	TwoGG
TCCCCTCGACCACTCCTTTGGCGCTTCGCTGTCGACCGTGCGCTTCTTCTAGCCCAGTGATCAGTCATGGCATGCCCTCTGGATCAGGCCATTGGCCTTCTCGTGGCCATCTTCCACAAGTACTCTGGCAAGGAAGGTGACAAGCACACCCTGAGCAAGAAGGAGCTGAAGGAGTTGATCCAGAAGGAGCTCACCATTGGC	peak1088	ENSMUST00000001051.8	304_504	TwoGG
GTGGTGGAGCAGATGTGCGTCACCCAGTACCAGAAGGAGTCCCAGGCCTATTACGACGGGAGAAGATCCAGCAGCACCGTGCTTTTCTCCTCCCCTCCTGTCATCCTCCTCATCTCCTTCCTCATCTTCCTGATCGTGGGATGAGGGAGGCCTTCCTGCTTGTTCCTTCGCATTCTCGTGGTCTAGGCTGGGGGAGGGGTT	peak1027	ENSMUST00000091288.12	806_1006	TwoGG
TTCCAGCCTACCCAGAGAAGCCCCTTCCCCATGGGAAGATAAGGCCTGGTCCTGGCCCCAGCCTCCCGCCTGGCTCCTGCAGCTGCCATTGGAGCTATGCTTTGTAGCTCAACACCCCATACTTATTCCCCTGAGACCTGAGCCTCTGCTTCAGCCTTCCAGCCTCAGCTCCCCTTGTAAGTGCCTTCTGTGTCCTTGTAC	peak2521	ENSMUST00000089610.9	14345_14545	TwoGG
GCACAGGCGCGGTGGCCGGTGTCTACCTGCCTGGCTCCAGGCAGACGCTAACCATCTACCAGGCCCTTAAGAAGGGGTTGCTGAGTGCCGAGGTGGCCCGCTTATTGCTGGAAGCACAGGCAGCCACGGGCTTCCTGCTGGACCCAGTGAAGGGGGAGCGGCTGACCGTGGATGAGGCTGTGCGGAAGGGCCTGGTAGGCC	peak2525	ENSMUST00000080857.11	11182_11382	TwoGG
GCAGCGAGAGGTGGAGGTAGAGGTAGAGAGCATGGATAAGGCTGGCAACTTCATTGGCTGGCTGCACATGGATGGGGCTAACCTGTCTGTCCTGCTGGTGGAGCAAGCGCTGTCCAAGGTCCACTTCACTGCTGAGCGCAGTGCCTACTACAAGCCTCTCCTGTCTGCTGAGGAAGCTGCCAAGCAGAGGAAAGAGAAGGT	peak1351	ENSMUST00000001460.13	1987_2187	TwoGG
AACGCATATCTGGAAACTTGGATTCTCCAGAAGGTGGCTTTGATGCAATCATGCAGGTTGCGGTTTGTGGATCGCTGATTGGCTGGAGGAATGTAACACGACTGCTGGTGTTTTCCACGGATGCTGGGTTTCACTTTGCTGGAGATGGGAAACTTGGTGGTATTGTTTTACCCAATGATGGACAATGTCACCTGGAAAATA	peak1609	ENSMUST00000090006.11	1022_1222	TwoGG
AAGCTGCATGTGGCCATCCTGGAGCGGGAGAAGCAACTGCGAAGCGAGTTTGAGAGGCTGGAGTGTCTTCAGCGCATTGTGAGCAAGCTACAGATGGAGGCTGGGCTGTGTGAGGAGCAGCTGAACCAGGCGGACGCCCTACTGCAGTCGGATATTCGGCTGCTGGCCTCAGGCAAGGTGGCTCAGCGAGCTGGGGAAGTC	peak2544	ENSMUST00000072692.10	1232_1432	TwoGG
GACCAGCTGCGCTGCAATGGCGTCCTTGAGGGCATCCGGATCTGCCGCCAGGGCTTTCCCAACAGGGTGGTCTTCCAGGAGTTCCGGCAGAGGTATGAGATCCTCACCCCCAACTCCATCCCGAAGGGCTTCATGGATGGCAAGCAAGCGTGTGTGCTCATGATCAAAGCCTTGGAGCTTGACAGCAACCTGTACCGCATC	peak2578	ENSMUST00000016771.12	2306_2506	TwoGG
CTTTTTCTCCACAGGGTCGTGGTGGCAGCCGCTGTGGTGCTTGGCTCTCTGAGCTATCCGGTGCCATCCTTGTCGCTGCGGCGACCCTCGCATCAACTGCAGCCATGACCGAGCAGATGACCCTTCGCGGGACCCTTAAGGGCCACAATGGATGGGTAACACAGATCGCCACCACACCGCAGTTCCCGGACATGATCCTGT	peak244	ENSMUST00000020640.7	1_201	TwoGG
AGCAGACGGTCACTGCCAGGACCGCCTTTAACATGCTCAGTGGCAAGCCTAGCGTCGCCCCGAAGCCCGACAATGACGGTTTCATCGTGGTCTACCTGCCTGATGGCCAGAGTCCTGTGACCGTGCAGAACTACTTCATTGTGATGGTCCCACTTCGGAAGTCTCGAGGTGGCCAGTTCCCTGTCCTACTAGGTAGTCCAG	peak2795	ENSMUST00000067538.5	3493_3693	TwoGG
ACCTGGAGGAGGGCGGCTCCATGAGAGTTTCTCCAAGCATACAGCCACAACCACAATCACAGCCTACCAGTCTCTCTAGAAACACGAGTGTGAGCCGAGCCATGGAAGACAGTTGTGAGCTGGACCTGGTGTATGTCACCGAACGCATCATCGCCGTGTCCTTCCCTAGCACAGCCAATGAGGAGAACTTCCGCAGCAACC	peak1911	ENSMUST00000212888.1	431_631	TwoGG
ACATCAAACGGAATGACTTCCAGCTGATTGGCATCCAGGATGGGTACCTATCCCTGCTCCAGGACAGTGGGGAGGTACGAGAGGACCTTCGTCTGCCTGAAGGAGACCTTGGCAAGGAGATTGAGCAGAAGTATGACTGTGGAGAAGAGATCCTGATCACAGTGCTGTCTGCCATGACAGAGGAGGCAGCTGTTGCAATCA	peak2212	ENSMUST00000071026.9	436_636	TwoGG
ACATCAAACGGAATGACTTCCAGCTGATTGGCATCCAGGATGGGTACCTATCCCTGCTCCAGGACAGTGGGGAGGTACGAGAGGACCTTCGTCTGCCTGAAGGAGACCTTGGCAAGGAGATTGAGCAGAAGTATGACTGTGGAGAAGAGATCCTGATCACAGTGCTGTCTGCCATGACAGAGGAGGCAGCTGTTGCAATCA	peak2212	ENSMUST00000043419.9	587_787	TwoGG
TGGCAGAGAAGGAAGGCTGGCCTCTGGACATCAGAGTAGGTTTGATTGGCAGCTGCACCAATTCAAGCTATGAGGACATGGGACGATCAGCAGCTGTGGCTAAGCAGGCATTGGCCCACGGACTCAAGTGCAAGTCCCAGTTCACCATCACCCCAGGCTCTGAGCAGATCCGTGCCACTATTGAGCGGGATGGCTATGCAC	peak604	ENSMUST00000023116.6	1304_1504	TwoGG
TTCCTCGGCGGCGGGAGGCGAGAGCACCGGGAGCAGAGCGAGCGCGGGGCCACCGGAGACGGCGGCGGCGGCGCGGACACAGCCAGGGCGCGGCGGATCTTCCACTCGCACACGGAGCACTCGGTGGCCCACGCAGGATCACGATGCTGCCCAGCTTGGCACTGCTCCTGCTGGCCGCCTGGACGGTTCGGGCTCTGGAGG	peak2699	ENSMUST00000227723.1	66_266	TwoGG
GGTTCTCCCACCGCCCCCGCGACGGGTCGCAGCAGTTCGTGTGGTGGTGGCGGCGGCGGCTTGGCAGTGCGGCTCCTCGGTGACAGATCCGACGACGCACGCGTCTCCCACCCCGCGCCGCCACGATGCCCAAGAGGAAGGTTAGCGCGGATGGAGCCGCCAAGGCGGAGCCCAAGCGCCGCTCCGCGAGGCTGTCGGCCA	peak2704	ENSMUST00000050884.15	1_201	TwoGG
TAGCACAGCCAATGAGGAGAACTTCCGCAGCAACCTCCGTGAAGTGGCTCAGATGTTGAAGTCCAAGCATGGGGGCAACTACCTGCTATTCAACCTCTCTGAACAGAGGCCTGACATCACCAAGCTGCATGCTAAGGTCCTGGAATTCGGCTGGCCTGACCTGCACACACCGGCCCTGGAGAAGATATGCAGTGTCTGTAA	peak1905	ENSMUST00000169786.7	597_797	TwoGG
GAGGCAGCTGCTGGCTGAGAGGCAGAAGCGGATTGAACAGCAGAAAGAACAGAGGAGGCGGCTGGAAGAGCAACAAAGAAGAGAACGGGAAGCCAGGAGGCAGCAGGAGCGTGAGCAGCGGCGGCGTGAACAAGAGGAGAAGAGGCGTCTCGAGGAACTGGAAAGGCGGCGTAAAGAAGAGGAAGAGAGGAGACGGGCAGA	peak20	ENSMUST00000195860.5	1215_1415	TwoGG
TTTCTGAGGGAGCTCATCTCCAATTCATCGGACGCTCTGGATAAAATCCGTTACGAGAGCCTGACGGACCCCAGTAAACTGGACTCGGGGAAGGAGCTGCACATCAATCTCATTCCCAGCAAACAGGACCGAACCCTGACCATTGTGGATACCGGGATTGGAATGACCAAGGCCGACTTGATCAATAACCTTGGCACCATT	peak2375	ENSMUST00000094361.10	274_474	TwoGG
CCTTTCTTGGTGTGTGGGGGATCTATGGCCATCTCCTACCATGAGGGAGCTACCCAGCTTCCTGTGGTACCAAGGAGTTATTTTGGATGATTAGAAGCACAGAATGATCAGGCCTTTAGAGCGATGGAATGGCCATTGTCATAGCACAGAGATTTCAGAAGCACCTGCAGGTGGCTTGCTTGGGATGTTGCTGTCCCTGGG	peak156	ENSMUST00000177779.7	2061_2261	TwoGG
ACAACAGTTCCTTCTGTGAACCACCAGCGGCACACGGGAGAAAGGCCCAACAGCCATGGCGGTGGAAGGAGGAATGAAGTGTGTCAAGTTTTTGCTCTACGTTCTCCTGCTGGCCTTCTGCGCCTGTGCAGTGGGATTGATCGCCATTGGTGTAGCGGTTCAGGTTGTCTTGAAGCAGGCCATTACCCATGAGACTACTGC	peak216	ENSMUST00000219317.1	256_456	TwoGG
TCCTAAGGATGCCGGGAGTGCTCCCTTAAAGATACTGGCGCAGGATGGGGAAGGCCAGCCCATTGACATCCAGATGAAGAGTCGGATGGACGGCACTTATGCTTGCTCATATACCCCACTTAAAGCCATCAAGCACACCATCGCTGTGGTCTGGGGAGGTGTGAACATACCACACAGCCCCTACAGGGTCAACATTGGGCA	peak484	ENSMUST00000052678.8	2208_2408	TwoGG
CTCAAGGAGCCTTCGGGGGGCAGCGGCACGGCGCTGGTCACCAAGGAGAGCAAATTTCGGGACCGCTCGTTCAGCGAGAACGGGGAGCGCAGCCAGCACCTCCTGCACCTGCAGCAGCAGCAGAAGGGGGGCAGCGGCTCCCAGATCAACTCCACGCGCTACAAGACGGAGCTGTGCCGGCCCTTCGAGGAGAGCGGCACG	peak2816	ENSMUST00000060366.6	560_760	TwoGG
CCATTGACCAGTGCCAAGATTCAGAGACCCGGACATTTTACCAGATTGGTGACTCCTGGGAGAAGTTTGTGCATGGTGTCCGATACCAGTGTTACTGCTACGGCCGTGGCATCGGGGAGTGGCACTGTCAACCTCTGCAGACCTACCCAGGCACAACTGGACCTGTCCAAGTAATTATCACGGAGACCCCCAGCCAGCCCA	peak1879	ENSMUST00000186129.6	1888_2088	TwoGG
GACTGCGTTCTCCTGTGGCTCGCCGGCCGGCAGAGGCCGCCGCCATTTTCCTGCTGTCGCCGCCTGCGGAGCGTGCAAAGCTGCCGGAGTTGCGGGGAGGACGGCGCAGGAGACAGCGTTCCCGCCGGTCCCGCAACGAGGCTGACGCCTGGAGGGCCAAGGGCAGCGGCCTTCCCCCCACTTCCCGGGTTATGCTGGGCC	peak2735	ENSMUST00000114242.8	1265_1465	TwoGG
GGAGGTTGGCGCTGACTTGGAGCAGGTTGAGGTGCTGCAGAAGAAGTTTGATGACTTCCAGAAGGATCTGAAAGCCAATGAGTCTCGGCTGAAGGACATTAACAAAGTAGCAGAAGACCTGGAGTCTGAAGGTCTGATGGCAGAGGAAGTGCAAGCTGTGCAGCAGCAGGAGGTGTATGGTGCGATGCCCAGGGATGAAGC	peak936	ENSMUST00000100225.8	3460_3660	TwoGG
GAAGAGAATTTTGCCCTTGAAGCTGCTAACTACCAGGACACTATTGGCCGCCTGCAGGATGAGATCCAAAACATGAAGGAAGAGATGGCTCGTCACCTTCGTGAATACCAAGATCTGCTCAATGTTAAGATGGCCCTGGACATTGAGATCGCCACCTACAGGAAGCTGCTGGAAGGCGAGGAGAGCAGGATTTCTCTGCCT	peak909	ENSMUST00000028062.7	1522_1722	TwoGG
GAGGCTGTTTACTGAGATGGGTGCTAAGCAGGGCCTGAGTTGGGGGAATTGACCACAGTGTGCCCAGTTTTTGACTGTCCTCCGTCTGGTGGCCGAGTAAGAAGAGAGGGGCCTGGACGTGGTCCCCGGCCCTGCCCATCCCTGTGCTCCTGCTTCCTCCCACGGTCAGGCCCATGTGGAGGAGACAAGGACACCCTGCTC	peak942	ENSMUST00000113603.9	1103_1303	TwoGG
TTTACCTATGACAATGCTGCGGTGACATTGAGCTTCGGTGGCCGGCTGGATGTACCCAAGCAGAGCTCCCAGCGTGGCATGACAGCCCGAGAGCGCTTCCAGAACCTGGACAAGAAGGCCAGCTCTGAGGGGGGTGCAGCCACTGGGGCCGGCCTGGATTCACTGCACAAGAACAGTGTCAGCCAAATCTCGGTGCTCAGC	peak1328	ENSMUST00000196111.4	869_1069	TwoGG
CCTTAGTTACAGCTGAACTCCTCCATCTTCCAACCCAGGCAGGCTTATCCATCTCCTGCCGCCCTCTCCCCACCCCACCCACTCCTTCAGTCCCTCTCTTTGAGCAAGGTAGCTGGGCTGTTGGGGTGACCGGTGAGCTAAGCCGGCTCCTAGTTCTGAACGGTAGGGAGAGTATTACAATCTTTTGGCCTCTCCTTCAGT	peak787	ENSMUST00000193414.1	3242_3442	TwoGG
AAGATGTGGACGTCCCTCAGCCTGATGAAAAGTCCATCATCACCTATGTTTCATCCCTGTACGATGCTATGCCCCGCGTGCCTGGTGCACAGGACGGAGTGAGGGCCAATGAGCTGCAGCTTCGTTGGCAGGAGTACCGGGAGCTTGTGTTGCTGCTGCTGCAATGGATCCGGCACCACACCGCTGCTTTTGAGGAGCGCA	peak2547	ENSMUST00000080857.11	847_1047	TwoGG
AGGTGGAGTCGACCGCCAGCATCTTGGCCTCTGTGAAAGAACAAGAGGCCCAGTTTGAGAAGCTGACCCGGGCGCTGGAAGAGGAGCGGCGCCATGTCTCGGCGCAACTGGAACGCGTCCGGGTCTCACCACAAGATGCCAACTCACTCATGGCCAATGGCACCCTCACTCGTCGGCATCAGAACGGCCGGTTTGTGGGCG	peak3000	ENSMUST00000067232.9	497_697	TwoGG
GCTCCCCACCTCAGCAGAGGAACGGAGACAAGGACATTGGATGCAGTAGGGGGGTCCGTGCAAGTGCTAACATATCTCCAGGATCCTCGGTGGTGCTAACCTATCTCCATGTTTCTCATAATTCTAATAGTGGATTCTTTTTTATAAGCCTCATCACAAACACAGTGTCACCGGGGGAGGGACCCAGCCCCCTTGACCTGC	peak2920	ENSMUST00000081619.9	10077_10277	TwoGG
CCTCCCCACTCTCCAACAGATGACTTGAATGACAACCCTAATGGCCAGGCCCTGCAGGTCCCTAGCACTATTTTTTCGTGGACCCTAGAGCTCTGGATGGTGGCTGGGGGGCCAGGGGGTGCACTAAAGAAAGACAGGAGACTTTTGGAGAGCTGCCAGGGCTCCCTCGTGTTCACCTCTCCCTGCCTTTTGGGCATTCTG	peak1937	ENSMUST00000086851.1	867_1067	TwoGG
CACAAGCTCTTTAAAAACTTGAAGTAAATGTGCAGATTCGTCCTCCTCAGCCTTGTCACTGGGAATCAGGAACAGTTCCTTGTGGTTCTGGACGTCGGTGTCTGATGGAGTGAGTTCTCGAGAACCTCACTGACTTTGGCGGTAGCTTCTCTTCTGTGTGACTAGCAGTGACTTCATCTTAATAAACTGATCTGCAAACTT	peak3215	ENSMUST00000050580.10	201_401	TwoGG
TGGAGCACTGGAAGGAACTAAAGCAGCTGGCGGCTGCGCGGGGCCAGCGGCTAGAGGAGTCCTTGGAGTATCAGCAGTTTGTAGCCAACGTGGAAGAGGAGGAGGCTTGGATCAATGAGAAGATGACTCTGGTGGCCAGCGAAGACTATGGAGACACTCTTGCTGCTATCCAGGGCTTACTGAAGAAACACGAAGCTTTTG	peak939	ENSMUST00000095083.10	5655_5855	TwoGG
GGCTGGAGAAGCAGACTGGGTGTTTTACAGTCCGGTGAGAGGAAAGTCAGTCTCCGGGAGGGGGAGGCTTGAGCTCCCTGCCTTCTCATTGGCCCTCTGAGTGTGTCTGTGGTTGGGAGAGGTTGGCAAGCACCAGCTTTACACATTGGGGCTGCCTCAGATTTCCTTAGTTCTCCTTCTGAATATTGGAGTTTAGTATTA	peak1825	ENSMUST00000047534.11	3905_4105	TwoGG
ACCACCCTGCTCTGTACTACTACTCGGCTTTCCCGTCAAGATGCCTGAGGAAGTGCACCATGGAGAGGAGGAGGTGGAGACCTTTGCCTTTCAGGCAGAAATTGCCCAGCTCATGTCCCTCATCATCAACACTTTCTATTCAAACAAGGAGATTTTCCTCCGCGAGTTGATCTCTAATGCTTCAGATGCCCTGGACAAGAT	peak2778	ENSMUST00000024739.13	66_266	TwoGG
CCTCCTGGTGCTGTTGGAGCCCCTGGCCCTCAAGGTTTCCAAGGACCTGCTGGTGAACCTGGTGAGCCTGGTCAAACGGGTCCTGCAGGTCCCCGTGGTCCAGCTGGCTCTCCTGGCAAGGCTGGTGAGGATGGTCACCCTGGAAAACCCGGAAGACCTGGGGAGAGAGGAGTCGTTGGACCACAGGGTGCTCGTGGTTTC	peak1335	ENSMUST00000031668.9	666_866	TwoGG
TAAATTGGCTCCCTTTGCAACTTAAAATACAGTCAAGGAAAGCCAAATTGCTGAACTCTGCTGGCTCCCAGGGATGTAAGGACATCATCTCGCAGGAGCAATTTGTTGCATTGCCTGAGTTTTGGGAAGGAGGCCTGCGGCACTGTTGACTTAGTAAGGTGTCGGTCCATAGTGTACAGATTTCAAAACAAAAGCCCACAG	peak2415	ENSMUST00000162075.7	1541_1741	TwoGG
TTCCAGCCTACCCAGAGAAGCCCCTTCCCCATGGGAAGATAAGGCCTGGTCCTGGCCCCAGCCTCCCGCCTGGCTCCTGCAGCTGCCATTGGAGCTATGCTTTGTAGCTCAACACCCCATACTTATTCCCCTGAGACCTGAGCCTCTGCTTCAGCCTTCCAGCCTCAGCTCCCCTTGTAAGTGCCTTCTGTGTCCTTGTAC	peak2521	ENSMUST00000169714.7	14376_14576	TwoGG
GCTAGAAAAGCCTGCACCCCCTAGAAGACTGCTTTTTGGCCTATATTTCTCCTATGACAATGAGGAAGGAAAAGCCAGACATCACCTGCAGCCGGAGGCCTGTTGCTGGGGCAGAAAGGAGCTGAGCCCCCTCCGTCCTGCCTGAAGGAAACAGCGGATTCTGACGCCCAAGAATGGCTGGGCACCAGCCGAGCGGTCTGC	peak1706	ENSMUST00000035121.13	2761_2961	TwoGG
CCCGCTCGCGCTCCACCAACGCGGCGGCATCCCGGCGCGAGCGGGAGCGCGCCTCGTCCCCGCCCGACCGCATCGACATCTTCGGGCGCACGGTGAGCAAGCGCAGCAGCCTGGACGAGAAGCAGAAGCGCGAGGAGGAGGAGAAGAAGGCGGAGTTCGAGCGACAGCGAAAAATTCGGCAGCAGGAAATAGAAGAAAAAC	peak3583	ENSMUST00000048545.9	371_571	TwoGG
CCCAACAAGTTCACAGTAGAAACCAGGGGAGCTGGCACAGGTGGCCTGGGCTTGGCTGTTGAGGGTCCCTCAGAGGCCAAGATGTCTTGTATGGATAATAAAGATGGCAGCTGCTCAGTAGAATACATCCCCTATGAAGCTGGAACCTATAGCCTTAATGTCACTTATGGTGGTCACCAAGTGCCAGGTAGTCCCTTCAAG	peak3781	ENSMUST00000101454.8	4215_4415	TwoGG
GAGGATGTGAAGGCCAAACTGAGTGAGCTCAACCAGAAGTGGGAGGCTCTGAAAGCCAAAGCCTCCCAGCGGAGGCAGGATCTAGAGGACTCGCTGCAGGCCCAGCAGTACTTTGCCGATGCCAATGAGGCTGAGTCCTGGATGCGGGAGAAGGAGCCCATTGTGGGCAGTACGGACTATGGGAAGGATGAAGACTCTGCT	peak933	ENSMUST00000046257.13	2681_2881	TwoGG
CACAAGCTCTTTAAAAACTTGAAGTAAATGTGCAGATTCGTCCTCCTCAGCCTTGTCACTGGGAATCAGGAACAGTTCCTTGTGGTTCTGGACGTCGGTGTCTGATGGAGTGAGTTCTCGAGAACCTCACTGACTTTGGCGGTAGCTTCTCTTCTGTGTGACTAGCAGTGACTTCATCTTAATAAACTGATCTGCAAACTT	peak3215	ENSMUST00000078676.5	346_546	TwoGG
GGATCATCCAGCAGCCTTTGATATACCAGAACGCAGCGACCAGCTTTCAAGTCCTGCAGCCTCAAGTGCAAAGCCTCGTGACGTCCCCGCAGGTGCAGCCCGTCACCATCCAGCAGCAGGTGCAGACGGTACAGGCCCAGCGGGTGTTGACGCAGACAGCCAATGGCACACTGCAGACCCTTGCCCCCGCCACGGTACAGA	peak608	ENSMUST00000023100.7	677_877	TwoGG
CTTTTCTTTTCCTTGGCTGTACATTTACCTTTTTCACAAATACTGTAAGCTGTCCTGCTGCTTGCAGGACTACAGGGCCTGGGCAGGGCCCCCCAGCAACAATTCACCCACAGTGCACCTGCACATGCCTTTCCTACATGCTTGCTCTGTCTCGAACTAGTCACAATCTTGTTTTAAGTGCCTTTTCATTTTGACAGTGCT	peak1618	ENSMUST00000090006.11	3566_3766	TwoGG
TTCAGCGAAGGCTGATAAAGTCCATGGAGTCGGTGATGGTGAAATATGATGCAACTGTGAGGAACTCCATCAACCAGGTGGTACAGCTGCGCTATGGAGAGGACGGCCTGGCAGGGGAGAGTGTTGAGTTCCAGAATCTGGCTACACTTAAACCTTCTAATAAAGCTTTTGAGAAGAAGTTCCGTTTTGATTATACCAATG	peak2209	ENSMUST00000058470.15	2993_3193	TwoGG
AGACTATAGCAATATGGCTAAGGAAGAACATACTGCTGGTGGCTGCAGCGGCCCTGGGCATTGCTTTTGTGGAGGTCTTGGGAATTATCTTCTCCTGCTGTCTGGTGAAGAGTATTCGAAGTGGCTATGAAGTAATGTAGGGGTGGGGGGCGTTTGGTCTTTTCATGGAGTGGATTCTCCAGGTTTTTCAATTAAACGGAT	peak219	ENSMUST00000026407.8	849_1049	TwoGG
GGCGCTGCGGGGCGGGCCGACAGACTGCGGGGCGGACGGTGGACGCGGTTTAGCTCAGGTCCCACCGATCCGACCCCTGCCGTCGCCGCTGCCATGACGGGGCTGGAGTTGCTCTACCTCGGGATCTTTGTGGCCTTCTGGGCCTGCATGGTCGTTGTGGGAATCTGCTACACCATCTTTGACCTGGGCTTTCGCTTTGAT	peak3223	ENSMUST00000036380.13	1_201	TwoGG
CAGACTCTTCAAAATGCCATCCCAAATGGAGCACGCCATGGAAACCATGATGCTTACGTTTCACAGGTTTGCAGGCGACAAAGACCACTTGACAAAGGAGGACCTGAGAGTGCTCATGGAACGGGAGTTCCCTGGGTTTTTGGAAAATCAAAAGGACCCTCTGGCTGTGGACAAAATAATGAAGGACCTGGACCAGTGCCG	peak1092	ENSMUST00000045756.13	140_340	TwoGG
TTGTATGCTGCCCGTTGGCCGAGGAAAGCGACAGCGTGGATTCTGCGGATGCAGAGGAGGATGACTCTGATGTCTGGTGGGGTGGAGCGGACACAGACTACGCTGATGGCGGTGAAGACAAAGTAGTAGAAGTCGCCGAAGAGGAGGAAGTGGCTGATGTTGAGGAAGAGGAAGCTGATGATGATGAGGATGTGGAGGATG	peak2695	ENSMUST00000226801.1	700_900	TwoGG
GGCAAGAGGCTGGAGGAGCTGCGCCGACGCCGCGGGGAGACGGAGAACGAAGAGTTTGAAAAACTCAAACAGAAGCAACAGGAGGCAGCCTTGGAGCTGGAAGAGCTGAAGAAAAAGAGGGAAGAGAGAAGGAAGGTCCTGGAGGAAGAGGAGCAGAGAAGAAAGCAGGAGGAGGCTGATCGAAAAGCTAGGGAGGAGGAA	peak1373	ENSMUST00000115027.7	1757_1957	TwoGG
GAAGTTGGAGTGCCAGCGGAGTTCGGCATTTGGACTAGGGAAGCTGGCGCTGGAGGCCTGGCCATTGCTGTTGAAGGCCCCAGCAAGGCTGAGATCTCTTTCGAGGACCGAAAGGATGGCTCCTGTGGTGTGGCCTACGTAGTTCAGGAGCCAGGTGACTATGAGGTCTCAGTCAAGTTCAACGAGGAGCACATACCTGAT	peak3765	ENSMUST00000101454.8	6828_7028	TwoGG
AGAGAAGGCCAAGGCTGCAGCTGGGGAGGCCAAAGTGAAGAAGCAGCTGGTAGCCCGGGAGCAGGAGATCGCAGCTGTGCAGGCACGCATGCAGGCCAGCTATCGGGACCATGTGAAGGAGGTGCAACAGCTGCAGGGCAAGATCCGGACTCTTCAGGAACAGCTGGAGAATGGCCCTAACACCCAGCTGGCCCGCCTACA	peak3044	ENSMUST00000016072.11	2668_2868	TwoGG
TAGGTTGCTGTCTAATTTTGGAGAGGGTCAGGAATCGTTCTGGTGCCTTAATGCACAGCTGGAATTCAGGTAAACACATCAGCTGTTGCTGGCGGTTGGAAAGGAGGGCATCTTGGCTGTGTGGCACTTAGTGGTCAGATTCGAGTGCACTGGCCAGACCTATGCAGGCGTGGTGTTGGCAGCCTCACTGTAGAGCAGGGT	peak3428	ENSMUST00000101126.2	4036_4236	TwoGG
CTTGGAGCCATGGACACGTGGATGGCCCAGCCAGCCAGCCGCCTGGACTGCAGGGGGGCGGCAGCAGCAGTGGCGGCAGTGGCAGTGGGTGCCTGTAGTGCGATGTGTCTTGAGCTAATAAAGTGGCTGATGAGGCAGGATGGCTTGGGGCTGCCTGGGCCCCCCCCCCCTCCAGGATGCTGCCAAGTGTCTCTCTCCTCC	peak668	ENSMUST00000115461.7	5075_5275	TwoGG
GAGGCAGAGATCGTAGAAGGAGAGAACCATACTTACTGTATCCGATTTGTGCCTGCTGAGATGGGAATGCATACAGTCAGTGTCAAGTACAAGGGCCAGCATGTACCTGGGAGCCCCTTCCAGTTCACTGTGGGGCCTCTGGGGGAAGGGGGTGCTCACAAGGTCCGTGCTGGAGGCCCTGGCCTAGAGAGGGCTGAAGTT	peak3766	ENSMUST00000033699.12	6678_6878	TwoGG
TTCCGGCGCCTCACGCTTCTCTTTCTTCCTGTCTGGCTGGAAACATGGCGTCGCGCAAGGAAGGCACCGGCTCTACCGCCACCTCCTCCGGTTCTGCTGGCGGCGCGGTGGGGAAGGGCAAAGGCAAAGGCGGCTCCGGAGATTCGGCCGTGAAGCAGGTGCAGATCGACGGCCTGGTAGTATTAAAGATAATCAAACATT	peak2508	ENSMUST00000022925.9	23_223	TwoGG
TGCTCTGCGCTCAACCTCTGCCAGTCCCTTCAGGAGTACTTGGCCGAGCAAAACCAGAAACAGCTTGAGTCCAACAAGATCCCGGAGGTGGACATGGCCCGTGTGGTTGCCCCCTTCATGTCCAACATCCCTCTCCTGCTGTACCCTCAGGATCACCCCCGCAGCCAGCCCCAACCTAAGGCTAACGAGGACGTCTGCCAG	peak149	ENSMUST00000177779.7	509_709	TwoGG
GAAGATCAAGATCATTGCTCCTCCTGAGCGCAAGTACTCTGTGTGGATCGGTGGCTCCATCCTGGCCTCACTGTCCACCTTCCAGCAGATGTGGATCAGCAAGCAGGAGTACGATGAGTCCGGCCCCTCCATCGTGCACCGCAAGTGCTTCTAGGCGGACTGTTACTGAGCTGCGTTTTACACCCTTTCTTTGACAAAACC	peak3370	ENSMUST00000167721.7	792_992	TwoGG
GGGTGCTGGCAGAGCACTTTATGCTGTCTTCAGCAGAGATGGCCGGAGCACTGGGGGACCTGGCGCGGGCCTCTGTGTGTTCCCGCTAGATAAAGTCCGTGAGAAGATAGAAGCCAACCGTAACGCCTGCTACACAGGTGCCCGAGAGGCAGGCCGCACTATCTTCTACAAGCCCTTCCACGGAGAAATCCAGTGTGGCGG	peak2631	ENSMUST00000060808.9	997_1197	TwoGG
TTGAAGCCGAGAACTACCATGACATCAAGCGCATCACAGCGAGGAAGGACAATGTCATCCGGCTCTGGGAATACTTGCTGGAACTGCTCAGGGCCAGGAGGCAGCGTCTTGAGATGAACCTGGGATTGCAAAAGATATTCCAGGAAATGCTTTATATTATGGACTGGATGGATGAAATGAAGGTGCTATTGCTGTCTCAAG	peak2149	ENSMUST00000006629.13	1731_1931	TwoGG
CCACAGCAGCGAACTCCTCTGCGTCTACCGCAGCCCCTGGCCCACCCTCGGCAGCCTTGGCTCGAGAGTGTGTGGTGTGTTCTGAAGGTGAGGCCATGGCTGCGTTGGTCCCCTGTGGCCACAACCTCTTCTGCATGGATTGTGCTGTCCGCATCTGCGGGAAGAGTGAACCAGAATGTCCCGCCTGCCGCACGCCAGCCA	peak2026	ENSMUST00000105350.2	2170_2370	TwoGG
TCCACCGCCATCGACGCACCATCCAACCTGCGGTTCCTGACCACCACACCCAACTCCTTGCTGGTGTCATGGCAGGCGCCCCGTGCCAGGATTACTGGCTACATTATCAAGTATGAGAAGCCTGGATCCCCTCCCAGAGAAGTGGTCCCTCGGCCCCGCCCTGGTGTCACGGAGGCCACCATTACTGGTCTGGAGCCAGGA	peak1853	ENSMUST00000055226.12	6161_6361	TwoGG
CCAATGGGCTACTGGTCTACCAGGGCAAAGGGAAGTTTGCCATCCGTGCAGACAAGAAGTCCAACCCCGTTGTCAGGACGGTGAAGTCTGTAGGCATGATTGCAGGAGGGACAGGCATCACCCCAATGCTGCAGGTGATCCGAGCCGTCCTGAAGGACCCAAACGACCACACCGTGTGCTATCTGCTCTTTGCCAACCAGT	peak2618	ENSMUST00000162178.7	486_686	TwoGG
CTGCATTGGAGGAAGGGCAGCTCAGCAGCTCAGGACCCTTTCCCTTAGGGGCTGCTTCCTCCCCTCAAAACCAGAACCTGGCAAGGGACTCACTAGCCTGGATGGCCCATGGGAGACCAGGACAGATGAGAAGGAGCAGAAGAGCCCTGTGCCCAGAAGACCCAACTGGTGCCAAGGAATCCCAGCATGGACAGGCAGGGA	peak3144	ENSMUST00000118593.7	1205_1405	TwoGG
GGGATACGGGGTATGCCCGGAAGTCCAGGTGGACCAGGCAATGATGGAAAACCAGGACCTCCTGGAAGTCAAGGAGAAAGTGGTCGCCCTGGTCCCCCTGGCCCATCTGGTCCCAGAGGTCAGCCTGGTGTCATGGGTTTCCCTGGTCCTAAAGGAAATGATGGTGCCCCTGGCAAGAATGGAGAACGGGGTGGCCCTGGA	peak32	ENSMUST00000087883.12	1807_2007	TwoGG
GGAGCCTTGTGAAGGAGCTGAGACATATGTCAATGGGAAGCTCGTGACGGAGCCGCTGGTGCTGAAGTCAGGAAACAGGATTGTAATGGGCAAGAACCATGTTTTCCGCTTCAATCACCCGGAGCAGGCGCGGCTGGAACGAGAACGTGGGGTCCCCCCGCCCCCAGGACCTCCCTCGGAGCCTGTGGACTGGAACTTTGC	peak291	ENSMUST00000094499.10	2037_2237	TwoGG
GCCCCAAGTGCGACAAGGAGGTGTATTTCGCTGAGCGAGTGACTTCACTAGGCAAGGACTGGCATCGTCCCTGCCTGAAGTGTGAGAAATGTGGAAAGACACTGACCTCTGGGGGTCATGCTGAGCATGAAGGCAAGCCCTACTGCAATCATCCCTGCTACTCCGCCATGTTTGGGCCCAAAGGCTTTGGGCGAGGTGGAG	peak415	ENSMUST00000200553.1	72_272	TwoGG
GATGCCGGTGACGGAGAAAGACCTGGCGGAGGACGCGCCGTGGAAGAAGATTCAGCAGAACACGTTCACGCGCTGGTGCAACGAGCACCTCAAGTGTGTGAATAAACGCATCGGGAACCTGCAGACCGACCTGAGCGACGGGCTACGGCTCATCGCGCTGCTCGAGGTGCTCAGCCAGAAGCGCATGCACCACAAGTACCA	peak478	ENSMUST00000052678.8	195_395	TwoGG
AGTTGTGCCCCCCTGCAGGAGGGGGACACTGATCCTGGTCCTGGCTGGAAGGCATTGGAGGCTTCTGCCAGCTCTGGTTACAGCGTCACCCTCCTGAGCCTTGCCTCTCACTCTCCTTTCTGTCGTGAGTATCGAATTGTCTGCTCAGTTTCCCTCCACTCTGTGGAGTCTCAGGTGGCTGATTTGGACTCGGCTTTTGCT	peak1268	ENSMUST00000114338.8	2750_2950	TwoGG
GGAGCCTTGTGAAGGAGCTGAGACATATGTCAATGGGAAGCTCGTGACGGAGCCGCTGGTGCTGAAGTCAGGAAACAGGATTGTAATGGGCAAGAACCATGTTTTCCGCTTCAATCACCCGGAGCAGGCGCGGCTGGAACGAGAACGTGGGGTCCCCCCGCCCCCAGGACCTCCCTCGGAGCCTGTGGACTGGAACTTTGC	peak291	ENSMUST00000137119.2	1888_2088	TwoGG
GGAAGGATGGCAAATTTGTCTTCTTCAAAGGAGATAAGCACTGGGTGTTTGACGAAGCCTCCCTGGAACCCGGGTACCCCAAGCACATTAAGGAGCTGGGCCGAGGGCTGCCCACGGACAAGATCGATGCAGCTCTCTTCTGGATGCCCAATGGGAAGACCTACTTCTTCCGGGGCAATAAGTACTACCGGTTCAATGAAG	peak538	ENSMUST00000225641.1	1354_1554	TwoGG
GCCGCGGCGAGCGAAAGGGACGACGGCGACGGCGGCGGCGGCGGCGGCGGCGGCGGCGGCGGCAGCGGCAGCCCAAGGGTCTGGACCACGGGAGCCCGAGCGCGCGGCAACGGCCGCCTAGAGCGCGCAGCGCGGTCAGCCTGCGCTCGCAGCACACCAGCGCGCGCACGCTAAGGGGTGCGCGGTGCCGAGCGCGCGCCG	peak1144	ENSMUST00000030074.7	1_201	TwoGG
GTACGCCCTCGCCCTCTTCGCCAGCCTTCTGGCCACCGCTCTGACCAGCCCTGTCCAAGACCCGAAGACATGCTCTGGGGGCTCAGCAGTGCTGTGCAGAGATGTGAAGACGGCGGTGGACTGTGGGGCCGTGAAGCACTGCCAGCAGATGGTCTGGAGCAAGCCCACAGCGAAATCCCTTCCTTGCGACATATGCAAAAC	peak147	ENSMUST00000177779.7	118_318	TwoGG
CCACTTTACACTGCTCAGCCACGGGCAACCCTCCACCCACCATCCACTGGTCCAAGCTGCGCGCCCCACTGCCCTGGCAGCACCGGATAGAAGGCAACACACTGGTCATTCCCCGGGTGGCCCAGCAGGACTCAGGACAGTACATCTGTAACGCCACCAACTCTGCTGGGCACACTGAAGCCACCGTTGTCCTGCATGTGG	peak1223	ENSMUST00000171332.1	9733_9933	TwoGG
AATGAAGAGCCTTCAGGGGACAGAGGTTCAGGTGACAAGCATCCCGCCCAGCCCCGAAGGATCTCGCCTGCCTCTTCCCTGCAACGGGCCCATTTCAAGGTGGGTGAGTCTTCTGAGGACGTGGCCCTGGAAGAGGAGACCATCTATGAGAATGAGGGCTTCAGGCCATACACAGAAGACACCCTGTCTGCCAGAGGCTCC	peak2939	ENSMUST00000237796.1	1824_2024	TwoGG
AAGTCACCTGAATCAGAAAAGAAAGAACAGCTGGAGTCCAAGAAGTGCAGAAAAGAAATCGGTCTTTCAGAAACGACATTAACAGGAGCAGCTACCTCAGTGTCGACCTCGTTCGTGACGGACCCGGAAGTGATCATCGTGGGATCTGGTGTGCTTGGATCTGCCTTGGCAGCAGTTCTCTCCAGAGATGGAAGAAAGGTG	peak585	ENSMUST00000022977.13	1005_1205	TwoGG
GGAAGAGAAGCCGCCTGACACCCACTACCCCAGAAAGTTCCAGCACAGGCACAGAAGACAAGAGTAACACTCAGCCAAGCAGCTGCTCTTCGGAAGTCAGCAAACCTGACGGGGCTGGGGAGGGCCCTGCTCAGTCTCTGACAGAGCAAATGAAAAAGATAGCCTTGGAATGCTGTCCATGGGTTTCTCGGATGAAGGCGG	peak2160	ENSMUST00000143379.1	796_996	TwoGG
ATATCACTGGCTACAGAATAACTACTACCCCCACGAACGGGCAGCAGGGGACCTCTCTGGAAGAAGTGGTCCATGCTGATCAGAGTTCCTGCACTTTTGAGAACCTGAATCCTGGCCTGGAGTACAACGTCAGTGTTTACACTGTCAAAGATGACAAGGAAAGTGCCCCTATCTCTGATACCGTTGTCCCAGCTGTCCCTC	peak1867	ENSMUST00000188894.6	3792_3992	TwoGG
GATGAACAAGAGAACTGGACAACCCATGATCCATATCTACCTGGATAAGGAGACAGGAAAGCCTAAAGGGGACGCCACAGTGTCCTATGAAGATCCACCAACTGCAAAGGCTGCCGTGGAATGGTTTGATGGGAAAGATTTTCAAGGAAGCAAACTTAAAGTGTCTCTTGCCCGAAAGAAGCCTCCAATGAACAGCATGCG	peak2133	ENSMUST00000079949.12	1406_1606	TwoGG
GCCTTGGCCTCCCTAGGCTATATCTGGGACTGGGGGGATGACATGCTCCCACTCTGGCTCCTTGTTCTCTGGCAAACCGTAGCGTGGCTGCCAGCATCCTGTAGCGCGGATAGCTGCTTCCATGGCCACAGGCCTGAACCGGTGTGTATTTGGGGATCTGGATGTGTATGGCCACGGTGTGGCAGCTTTTGGATTTTTTTC	peak1901	ENSMUST00000187584.6	7397_7597	TwoGG
CCCAACAAGTTCACAGTAGAAACCAGGGGAGCTGGCACAGGTGGCCTGGGCTTGGCTGTTGAGGGTCCCTCAGAGGCCAAGATGTCTTGTATGGATAATAAAGATGGCAGCTGCTCAGTAGAATACATCCCCTATGAAGCTGGAACCTATAGCCTTAATGTCACTTATGGTGGTCACCAAGTGCCAGGTAGTCCCTTCAAG	peak3781	ENSMUST00000033699.12	4236_4436	TwoGG
CTTTGTGAAGACCCTGACAGGCAAGACCATCACCCTGGACGTCGAGCCCAGTGTTACCACCAAGAAGGTCAAACAGGAAGACAGACGTACCTTCCTCACCACAGTATCTAAAAAGAGCCCTCCTTGTGCTTGTTCTTGGGTGTGATGGGGGAGGTGTCTTAGTTTTCCCTATCTTTTAAGCTGTTAACAAGTTTCATTGCA	peak3329	ENSMUST00000156249.1	2357_2557	TwoGG
GGCGCGCTGGAAACCTGCTCCTTTGCCCGCCACAATCTGCTGCAGACGCTATACAACATCTAGATTTAAAGGCAGCTGCTTCTTGTCCCTCGCCCTGCCCCAGTGACTGAGGGTCTTGGATGGACTGAGCTCGGCCAGCATCTCCATTGGATATTTTGACCAGAGGAAGGGAGAGGGTCTTGTCTCCTGTGTCATATTGGT	peak2611	ENSMUST00000052374.12	2035_2235	TwoGG
TGTCATCTGAAGGGGACCATGGCCAACAGTGAGCGCACCTTCATTGCCATCAAGCCTGATGGGGTCCAGCGGGGGCTGGTGGGCGAGATCATCAAGCGGTTCGAGCAGAAGGGGTTCCGCCTTGTTGGTCTGAAGTTTCTGCAGGCTTCAGAGGACCTTCTCAAGGAGCACTACACTGACCTGAAGGACCGCCCCTTCTTT	peak2246	ENSMUST00000170303.1	60_260	TwoGG
TGTACTGGACAAACACCTCATTCCAGCAGCTAACACTGGCGAGTCCAAGGTTTTCTATTATAAAATGAAAGGGGACTACCACAGGTATCTGGCTGAGTTTGCCACAGGAAATGACAGGAAGGAGGCAGCAGAGAACAGCCTCGTGGCTTACAAAGCTGCTAGTGACATTGCGATGACAGAACTTCCTCCAACGCACCCCAT	peak307	ENSMUST00000067664.9	465_665	TwoGG
GGTCCTTCAGCAATGCTTTCTCTGAAGAAATATTTAACGGAAGGACTTCTCCAGTTCACCATCCTGCTGAGTCTGATTGGGGTTCGGGTGGACGTGGATACTTACCTGACCTCACAGCTCCCCCCTCTCCGGGAGATCATCCTGGGGCCCAGCTCTGCCTATACCCAGACCCAGTTCCACAACCTGAGGAATACCTTGGAT	peak2255	ENSMUST00000107659.7	1_201	TwoGG
CGGCCGGCCGGCGCGGCCTGAGGGCGGGAAGATGCCGCGCGTCGTCCCGGACCAGAGGAGCAAGTTCGAGAACGAGGAGTTCTTCAGGAAGCTGAGCCGCGAGTGCGAGATTAAGTACACGGGCTTCAGGGACCGGCCCCACGAGGAGCGCCAGACACGCTTCCAGAACGCCTGCCGCGACGGTCGCTCGGAGATCGTATA	peak1589	ENSMUST00000109394.2	1_201	TwoGG
GGCTCGTCGGCAACATGTCAGGGTACACGCCGGATGAGAAGCTGCGGCTGCAGCAGCTGCGGGAGCTAAGGAGACGATGGCTGAAGGACCAGGAGCTGAGTCCCCGGGAGCCCGTGTTGCCCCCGCGCAGGATGTGGCCCCTGGAGCGATTCTGGGATAACTTTTTGCGGGACGGGGCCGTGTGGAAGAACATGGTCTTTA	peak3171	ENSMUST00000095128.9	71_271	TwoGG
GTTCACAGTATGAGACACTCTCGGACAGCGAGTGACCACGGATTGGGGGGGAGCGGTGCCAGGTCCCCGCACAAGGCAGAAGCAGCCCAGCATGGAGCAGACAGCTGCTGACTCCCGAGACTGAGGAAGGAGCCCCTGAGTCTGCCTGCGCGTCCATCCGTCCGTCCGTCCACTCATCTGTCCATCCAGAGCTGGCATCCT	peak3327	ENSMUST00000111398.7	7760_7960	TwoGG
GGTCTCAGCAAGGGCCCCAGACTCGGCTTTGGGTGAAAAAAAATGGCCCGAACCAAGCAGACCGCTAGGAAGTCCACCGGTGGGAAAGCCCCCCGCAAACAGCTGGCCACCAAGGCGGCTCGGAAAAGCGCGCCCTCTACCGGCGGGGTGAAGAAGCCTCACCGCTACAGGCCAGGGACCGTGGCTCTGAGAGAGATCCGT	peak2301	ENSMUST00000016703.7	95_295	TwoGG
GAAATGCGGGAAATAAAAGGGCAATGGTAGGTGAATATGATAAAAGAACAGTATAGGGTCAGGGATTGAAGTTGATAGACTGCTAGCATGTTCAAATCACTGGGTTCAATTCCTAGCACTGATTAGCCTGGTTCCTCTGGCCTATCATTCTAGCACTCAAGAGGTGTAGGCGGCAGCTCAGACATTCAAGGCCAGTATTGG	peak2730	ENSMUST00000148178.7	767_967	TwoGG
ATGGCGGCGGTAAAGACCCTAAATCCGAAGGCCGAGGTGGCCCGGGCCCAGGCAGCGCTGGCGGTGAACATCAGCGCGGCTCGGGGCCTGCAGGATGTTCTGAGGACCAACTTGGGGCCTAAGGGCACCATGAAGATGCTTGTATCTGGTGCTGGAGACATCAAACTTACTAAAGATGGCAATGTGCTGCTTCATGAAATG	peak1303	ENSMUST00000031402.11	1_201	TwoGG
GCACAGGCGCGGTGGCCGGTGTCTACCTGCCTGGCTCCAGGCAGACGCTAACCATCTACCAGGCCCTTAAGAAGGGGTTGCTGAGTGCCGAGGTGGCCCGCTTATTGCTGGAAGCACAGGCAGCCACGGGCTTCCTGCTGGACCCAGTGAAGGGGGAGCGGCTGACCGTGGATGAGGCTGTGCGGAAGGGCCTGGTAGGCC	peak2525	ENSMUST00000074834.11	11079_11279	TwoGG
GCGGACTCGGCGCCGAGGCGGTCATCCGAGACGCGCCTCTCACGCTCCTGCGCGCGCCCGGCCTGGCCATGGCGGCCCCCCGCCCGCCTCCCGCGATCTCCGTCTCCGTCTCGGCCCCCGCGTTTTACGCCCCGCAGAAGAAGTTCGCCCCGGTTGTGGCCCCAAAGCCCAAAGTGAATCCTTTCCGGCCTGGGGACAGCG	peak1382	ENSMUST00000164375.3	26_226	TwoGG
GGGGGGCGGCGCCGCAGGGACGCAGTGCTAGACGGAGCCTGCTTTGCCGCAGCTTTTCTCCCGGACGCCTGGGCTGAAGACACAATGTCGGGCTCCTCCCGCCGACTGCTCTGGGCCGCCACCTGCCTCGCCGTGCTCTGCGTCTCGGCCGCGCAGCCCAACATCACCACCCTGGCTCCCAACGTGACCGAGGTGCCGACC	peak140	ENSMUST00000019962.14	38_238	TwoGG
GGAGGTGGCAATTTTGGAGGTAGCCCTGGTTATGGAGGAGGAAGAGGAGGATATGGTGGTGGAGGACCTGGATATGGCAACCAGGGTGGGGGCTACGGAGGTGGTTATGACAACTATGGAGGAGGAAATTATGGAAGTGGAAGTTACAATGATTTTGGAAATTATAACCAGCAGCCTTCTAACTATGGTCCAATGAAGAGT	peak3399	ENSMUST00000114459.7	904_1104	TwoGG
TTTAAGGACCAGTTGCCTGCTGATGAGTGCAACAAGCTAAAGGAAGAGATTTCCAAAATGAGAGCGCTCCTTGCTGGAAAGGACAGTGAGACAGGAGAGAACATCAGGCAGGCAGCATCTTCCCTACAGCAGGCGTCATTGAAACTCTTCGAAATGGCGTACAAAAAGATGGCATCTGAACGGGAAGGTTCTGGAAGTTCT	peak2830	ENSMUST00000025217.10	1902_2102	TwoGG
ATGTGAAAGTCACCATCATGTGGACCCCTCCTGATAGTGTGGTGTCTGGATACCGTGTGGAGGTCCTGCCTGTCAGCCTGCCCGGGGAACATGGGCAGAGGCTGCCTGTCAACAGAAATACCTTTGCTGAAATCACTGGGCTGTCCCCTGGGGTCACGTACCTCTTCAAAGTCTTTGCTGTGCACCAGGGCAGGGAAAGCA	peak1872	ENSMUST00000055226.12	2949_3149	TwoGG
GGAGGTTGGCGCTGACTTGGAGCAGGTTGAGGTGCTGCAGAAGAAGTTTGATGACTTCCAGAAGGATCTGAAAGCCAATGAGTCTCGGCTGAAGGACATTAACAAAGTAGCAGAAGACCTGGAGTCTGAAGGTCTGATGGCAGAGGAAGTGCAAGCTGTGCAGCAGCAGGAGGTGTATGGTGCGATGCCCAGGGATGAAGC	peak936	ENSMUST00000095083.10	3460_3660	TwoGG
GAGCTCCTCCATCACCAGCCCCAGCCCGATTCTCCACTGCCCGAGGTGGTCGTGTCTTCACTCCAAGAGGAGTACCATCACGCCGTGGCCGAGGTGGGGGGCGGCCCCCTCCTGTTTGCTCAGGCTGGAGCCCTCCTGCCAAGTCTCTGGTTCCAAAGAAACCTCCAACAGGTCCTTTGCCTCCAAGTAAAGAACCTTTGA	peak2753	ENSMUST00000025253.11	3648_3848	TwoGG
TCACCTGCCTCAACTCGTTTCTGCATCAGCGGATCTCTCAATCTGTTCGGATCTTGGGCAGCCTGCTGGCAATCCTGCTGGTATTCCTTGTCACTGCCGCCCTGGTGAAGGTGGAGATGGATGCTCTGATCTTCTTTGTCATCACCATGATCAAGATTGTGCTCATCAATTCATTTGGTGCCATTTTGCAAGCCAGCCTTT	peak2782	ENSMUST00000171847.7	469_669	TwoGG
ATTATACTCTCGCTATGAATCCCGTGTGGAGAGGGAATGTGAAGTTTTGAAGTCATTTCTTTTGAGAGACTTGTTTTGGATGCTTCCCCAAGCCTCCTTCTCCCCTGCACTGTAAAATGTTGGGATTATGGGTCACAGGAAGAAGTGGTTTTTTTAGTTGAATTTTTTTTAACATTCCTCCTGAATGTAAATTTGTACTAT	peak2049	ENSMUST00000020238.13	2564_2764	TwoGG
CTACAGAAGTTGCAGAATGAGATTCTCAAAGATCTGTCGGACGGGATCCACGTGGTGAAGGATGCCCGGGAGCGGGACTTCACGTCCCTGGAGAACACAGTCGAGGAGCGCCTGACGGAGCTTACCAAGTCTATCAATGACAACATCGCCATCTTCACTGATGTCCAGAAGAGGAGCCAGAAGGAGATCAATGAGGTCAAG	peak2045	ENSMUST00000167671.1	591_791	TwoGG
TCAACAGGCAGCACAGCCGAGAAGAGAAGTATGTCACTGTGCAGCCCTACACCAGCCAGAGCAAAGACGAGATCGGCTTCGAGAAGGGTGTCACCGTGGAGGTGATTCGAAAGAACCTGGAAGGCTGGTGGTACATCAGGTACCTCGGCAAAGAGGGTTGGGCACCAGCGTCCTACCTGAAGAAGGCCAAGGATGACCTGC	peak2942	ENSMUST00000081619.9	1048_1248	TwoGG
AGACCGTCTGCCTGCCTCCGACCGCGGGCGCGCGGCGCAACCCGATCTCCTTGGACTTGAATGAGGAGCGGGCGGCGGCGCTCAGCTGCGGATCGGCCGGCGCGCAGGCTGAGCCCGGCGGCCCCGTGCCCCGGCCGCCCGCCCGTGCCCCGCACGCCGCCCGCGGCCACGGCCCGCCGCCCCGGGGCTCCCGCTCGGCGG	peak3075	ENSMUST00000036248.12	1_201	TwoGG
CAAGAAACAGGACACTGTGGGAGAGAGGCTACCATCCATCCATAAATCCTTGTTGATTTTTGGGAACACTTATCCCCCTGACCCCAGGGTTCAAGGAATTGTAGTTTAACATCTAGACTTTGGAGTTTCCAAGTTTGGGCCTAGGACCTGGAGGGAGCTAAGAGCTGAAGAATCAACTGATTTGCATTGAGGAAATGTCTC	peak1070	ENSMUST00000005017.14	1464_1664	TwoGG
TCCAAGTTCCTGGAACTTCTACCAGTGCGACTCTGACTGGCCTTACCAGAGGGGTCACCTACAACATCATAGTGGAGGCACTGCAGAACCAGAGGAGGCACAAGGTTCGGGAAGAGGTTGTGACTGTGGGCAACGCTGTCAGCGAAGGCCTGAACCAGCCTACAGATGACTCATGCTTTGACCCTTACACGGTTTCCCATT	peak1850	ENSMUST00000187938.6	6555_6755	TwoGG
TTGCTGGGTTGCTTAAAGGAATCCCTGCTTTCAGACAGCAGGACATCCCTCCTTGGGAAGAAGTTGCTGCCCTAGAGATAGTCAATAACAGATTTCAAGATCATCAAATCCAACCCACGGGGGTGGACAGTCAAAGGTTCAGAAGTAGACACCTGACTGCTTCTGTATCAAGATATTATCTGGGTTCCCTAAACCCGAAAC	peak1368	ENSMUST00000079391.9	90_290	TwoGG
TTGTCAGCTGAGGTCACAGTGTGCCTTTTTAACCCTTCCTTCTGGACCATTGGAATCAAGCTCTCACTAGATTGAATGACACTGCTAGTGCCAATGCAGGGCAGAGCTGAGCAGCGTCGCAGCATCTGAACCATGACTGATTTTCAGCTTCACAGGGTGGCCAGGGCTGGTTATACAGAATCAAAGAACAGTCCTTGCTGG	peak1616	ENSMUST00000090006.11	2916_3116	TwoGG
TGTGGGCCCCTCTTCTGTTTATTTGTGCTGTAAATAGAGAGGGGACATCTGTAAACAGCCCCTTGGTCAGCTCCCTCTGGTGGCAGCCGGAATTGGATTGTTTAAGGAGTGTGTGTGTGGAGTCCGGCTTGTGAGCAGTCATGTGGGTCTTTGGTTTGTTCCTCTTTTACAGGTCCTTTCATTTCAGTCTTTGCCCCTGCT	peak932	ENSMUST00000102872.10	4875_5075	TwoGG
ATGTGCAGATTGCCCTGGACTATCTCCGACATCGCCAGGTGAAGTTAGTGAACATCAGAAATGATGACATTGCTGACGGCAACCCCAAGCTGACCCTCGGCCTCATCTGGACAATCATCCTGCACTTCCAGATCTCAGACATTCAGGTGAGCGGACAGTCGGAGGACATGACAGCAAAGGAGAAGCTGCTGCTGTGGTCAC	peak2549	ENSMUST00000089610.9	449_649	TwoGG
CAAAGCAAATGGGCAGGAGAATGGCCACGTAAAAGTGAACGGGGACGCGTCTCCCGCCGCCGCCGAGCCGGGCGCCAAGGAGGAGCTGCAAGCCAACGGCAGCGCCCCGGCCGCCGACAAGGAGGAGCCCGCGAGCGGCAGTGCCGCGACCCCCGCCGCGGCCGAAAAGGATGAGGCTGCCGCGGCCACCGAGCCGGGCGC	peak2005	ENSMUST00000092584.5	472_672	TwoGG
GACTTAGCACCAAAAGTGACCTTGGAAAGGCAAGACAAAGGATCTTCTAAGGCTCTAAAGACCAAGCTTGTGTGGGTCTCTGATTTCAGTCATGGCCTCCGGCAACGCGCAAATCGGAAAGTCGGCTCCTGACTTCACGGCCACAGCGGTGGTGGATGGTGCCTTCAAGGAAATCAAGCTTTCGGACTACAGAGGGAAGTA	peak1575	ENSMUST00000109734.7	176_376	TwoGG
ATCAAGCACTGGAGGGCAGAGGCTCAGAGGCACATCAGTGACCTGTACGAAGACCTCCGTGATGGCCACAACCTCATCTCCCTGCTGGAAGTCCTCTCAGGAGACAGCCTGCCGAGGGAGCGGGACGTAATCAGGAGTGTGCGCCTGCCCCGCGAGAAAGGGAGGATGCGCTTCCACAAGCTGCAGAATGTGCAGATTGCC	peak2551	ENSMUST00000089610.9	262_462	TwoGG
GCGTTCCGAGGAGCGGTTTTGGGCTCTCTTCGTTTTTCTCACGGTTCTCCACGGGTTTGGAGTGTTTCTATAAGGCGGTGGCCACGATTGCCGACATGCCATCGGTGCTGGGCTCTATGATGGTGGCCTCTACGTCGGCCGCCGCCTCCCTGCAGGAAGCTTTGGAAAACGCGGGGAGGCTTATCGATCGACAGTTGCAAG	peak568	ENSMUST00000163765.2	79_279	TwoGG
TGGCACACGAGACGACTCGGACATCAACACCTCCAAGACTGGGGAAGTGTCCAAGAGACGCAAGGCACACCTGCGGCGCCTGGATCGCCGGTGGACCCTGGGCGGGATGGTCAACAGGCAGCACAGCCGAGAAGAGAAGTATGTCACTGTGCAGCCCTACACCAGCCAGAGCAAAGACGAGATCGGCTTCGAGAAGGGTGT	peak2943	ENSMUST00000081619.9	938_1138	TwoGG
GTAAAAGTAGAAAACAGCTTAGCACAGGAAATACAAGAAAGTGGTCTGGACACAGAAGAAATCCAGGATTCCCAGGGACCTTTGCAGATGGAAACCCTGGAGGCTCTAGGAGATGAGCCACTGATGTCTCTGAAAACCCAGAACCATGAGACCCCAGGAAAGGAGAATTGCAATTCATCTATAGAAGAGAACTCGGGGACA	peak1074	ENSMUST00000160694.1	1590_1790	TwoGG
CACCAACTACAGCCTTGCACCCAACACTCCCATCAATCAGAATGTCAGCCTGCATCAGGCGTCCCTGGGGGGCTGCAGTCAGGACTTCTCCCTCTTCAGCCCCGAGGTGGAGAGCCTGCCTGTGGCTAGCAGCTCCACACTGCTTCCACTCGTCCCCAGCAACTCCACCAGTCTCAACTCCACCTTTGGCTCTACCAACCT	peak2254	ENSMUST00000081775.11	1617_1817	TwoGG
CGTCTCTCGGGTGGAGTCTTCTGACTGCTGGTGGAGCAGGTCTCAGGAATCTCTTCGCTTCAGCTTCAATCATGGCCTGTGGTCTGGTCGCCAGCAACCTGAATCTCAAACCTGGGGAATGTCTCAAAGTTCGGGGAGAGGTGGCCTCGGACGCCAAGAGCTTTGTGCTGAACCTGGGAAAAGACAGCAACAACCTGTGCC	peak595	ENSMUST00000089377.5	1_201	TwoGG
CAGATGCAACGATCAGGACACCCGGACATCCTATAGGATTGGAGACACGTGGAGCAAGAAGGACAACCGAGGAAACCTGCTTCAGTGTGTCTGCACAGGCAATGGCAGAGGGGAGTGGAAGTGTGAGCGACATGCTCTACAAAGTGCTTCAGCCGGATCTGGCTCCTTCACTGATGTCCGAACAGCTATTTACCAACCGCA	peak1884	ENSMUST00000187938.6	880_1080	TwoGG
CTCACACTGAAGAAGCATCCTTGCTTGGGTTTGCAGTCTTCTGCGGCAGGCATTCTCGGAGGAAACCAGCCAAGGACTAACTACGACCATGAGATTGGCAGTGATTTGCTTTTGCCTGTTTGGCATTGCCTCCTCCCTCCCGGTGAAAGTGACTGATTCTGGCAGCTCAGAGGAGAAGCTTTACAGCCTGCACCCAGATCC	peak1284	ENSMUST00000031243.14	6_206	TwoGG
TGACAATGACACCTTCACTGTAAAATACACACCCTGTGGGGCTGGCAGCTATACCATCATGGTCCTTTTTGCTGACCAGGCCACACCCACCAGCCCCATCAGAGTCAAAGTGGAGCCTTCTCATGATGCCAGCAAGGTGAAGGCTGAGGGTCCTGGCCTAAATCGCACTGGTGTTGAACTTGGCAAACCCACCCATTTCAC	peak3788	ENSMUST00000114299.7	2694_2894	TwoGG
GCAGGGCAGGTGGCAAGGAAGGGCCCTCTGTCCCCTGATATGCTGGTACCATTGTTTGTGTCCAGGGGATGCCAGCTCACCTCCCTGGGGGTGCCCCGGCCCGTGGCTGTTCGACGAGAGCCTTAGAGCTTGTAACTAGTAGCCATCTCCCCTGGACCCGAGTGTTTTCATGAATAAATACCTTCAATGCCTCTATTCTCT	peak3260	ENSMUST00000042844.6	1592_1792	TwoGG
ATTGAAGCACACTTGAAAGAGAATACAGCCTACTTCCAGTTCTTCTCAGATGTTCGGGAGGCGGAGGAACAGTTGCAGAAGCTACAGGAGACGTTACGCAGGAAGTACAGCTGTGACCGCACCATCACCGTCACCAGGCTCGAGGATCTGCTGCAGGATGCCCAGGATGAGAAGGAACAACTGAATGAGTACAAGGGGCAC	peak2539	ENSMUST00000073418.12	2758_2958	TwoGG
TGAGGAGCAGCTGAACCAGGCGGACGCCCTACTGCAGTCGGATATTCGGCTGCTGGCCTCAGGCAAGGTGGCTCAGCGAGCTGGGGAAGTCGAGAGAGACCTGGACAAGGCTGATGGTATGATCCGGCTGTTGTTCAATGATGTGCAGACCCTTAAAGATGGGCGGCATCCACAGGGTGAACAGATGTACCGGAGGGTGTA	peak2543	ENSMUST00000023226.12	1399_1599	TwoGG
GCAGCTTGGAAATTCGGTGTCAAAGGGTCTGCCACGTTTTCATGCTTGCATTTTGGGCTCCAAATTGGCACTGGGAAGGGGTTACTGAGCACACGGCTGAGTCCAGGCCTCCTCTAAACACCCATCTACTTACAGTCCTGGTATTCCTCTCAAAACCAAAACCTCTTTGAATTAACAGTTTCATGCTGTGAATTTCTAGCG	peak1064	ENSMUST00000192607.5	1_201	TwoGG
CCTTAGTTACAGCTGAACTCCTCCATCTTCCAACCCAGGCAGGCTTATCCATCTCCTGCCGCCCTCTCCCCACCCCACCCACTCCTTCAGTCCCTCTCTTTGAGCAAGGTAGCTGGGCTGTTGGGGTGACCGGTGAGCTAAGCCGGCTCCTAGTTCTGAACGGTAGGGAGAGTATTACAATCTTTTGGCCTCTCCTTCAGT	peak787	ENSMUST00000192535.1	3248_3448	TwoGG
CACATTGAAGTAACGCTACTCCGGGACAATCTTTAGACTTCCACCGCTGTGAGAAGGCAATGACGGCCAAGGGGGGTGATGTCTCCGTGTGTGAGTGGTACCGGCGTGTGTACAAGTCCCTCTGTCCCGTGTCATGGGTCTCAGCCTGGGATGACCGCATAGCTGAAGGCACATTTCCTGGGAAGATCTGACCTGGCTCCG	peak3492	ENSMUST00000208838.1	29_229	TwoGG
GCTGGCATGGGTGAGGTGGAAGTTGTCATCCAGGACCCTACAGGACAGAAAGGCACAGTGGAACCTCAGCTGGAGGCCAGGGGTGACAGCACCTATCGCTGTAGCTATCAGCCCACCATGGAGGGTGTCCATACAGTACATGTCACCTTCGCCGGTGTTCCCATCCCTCGTAGCCCCTACACTGTCACTGTTGGCCAAGCC	peak3796	ENSMUST00000033699.12	1350_1550	TwoGG
CCCCTTCCGCCTCTCTCTTTCCGGTGGAGGAGTCTGGAGACGACGATCAGAAATGGCGCCACGCAAGGGGAAGGAAAAGAAGGAAGAGCAGGTCATCAGCCTGGGACCTCAGGTGGCTGAGGGAGAGAATGTGTTTGGTGTCTGCCACATCTTTGCATCCTTCAATGACACCTTTGTCCATGTTACCGATCTTTCTGGCAA	peak801	ENSMUST00000235966.1	201_401	TwoGG
GATAAAACCCCAATAAAAACACAAAACCAGATAGTAAGAGCGCGCTAGCCGCATTGCGAGCTGGGCACGGAGCAGGCGCCATGGTTCTGCTGCACGTGCTGTTCGAGCATGCGGTCGGCTACGCGCTGTTGGCGCTGAAGGAAGTGGAGGAGATCAGCCTGCTGCTGCCGCAGGTGGAGGAATGTGTGCTTAACCTTGGCA	peak1021	ENSMUST00000103198.10	35_165	TwoGG
CTGGAGAGTGACACTCACTGTTTGTGGACGGATCAGGTCCTCGTGGGCTCTGAGGACTACCAGAGCCGTCACTTTGCTTGCCTGCCACGGAATCCAGGCTTGTGCACCTGGAGATCCCTTGGGGCCCGATGACCTGAAGCCTTCCCCCAGGAAAAACTGAAGCCTGAACACTGTCTACTTTTCCTCCATCTTTCTTTCTCT	peak1762	ENSMUST00000115342.9	651_851	TwoGG
AAGTGTGCCGTTGTCTCTTCGGTCCCGTGGACAGTGAGCAGTTGCGCCGTGATTGCGATGCGCTCATGGCGGGCTGTCTCCAGGAGGCCCGAGAACGGTGGAACTTTGACTTCGTCACGGAGACGCCGCTGGAGGGCAACTTCGTCTGGGAGCGCGTTCGGAGCCTAGGGCTGCCCAAGGTCTACCTGAGCCCTGGGTCCC	peak743	ENSMUST00000122348.2	552_752	TwoGG
GCCCCGCACACCTGCAGATGAGCCCACTGGGATGGAATGATGGCCCGGGCCACGTGCACTGAAGGGCCACACACTAGTGTTGGCCTCCCCAGTGGCTGGGTCCCAGAAGCCGGTCTCTGCGGTTGTGCAGAGGCATCCGCTGTCAGCCTGCCTCCCCCTAGCGCTGGCCAGCACCTGACAGTGTCTCCCTGCTTTTCCTCC	peak2035	ENSMUST00000118498.7	1897_2097	TwoGG
GAGGCAGCTGCTGGCTGAGAGGCAGAAGCGGATTGAACAGCAGAAAGAACAGAGGAGGCGGCTGGAAGAGCAACAAAGAAGAGAACGGGAAGCCAGGAGGCAGCAGGAGCGTGAGCAGCGGCGGCGTGAACAAGAGGAGAAGAGGCGTCTCGAGGAACTGGAAAGGCGGCGTAAAGAAGAGGAAGAGAGGAGACGGGCAGA	peak20	ENSMUST00000163854.8	1481_1681	TwoGG
CAAGTTTTCGGAGCCCAGGGAGGCAGGGAGAGCCATGATTAGCTTCTTCTAGCCCAGTGATCAGTCATGGCATGCCCTCTGGATCAGGCCATTGGCCTTCTCGTGGCCATCTTCCACAAGTACTCTGGCAAGGAAGGTGACAAGCACACCCTGAGCAAGAAGGAGCTGAAGGAGTTGATCCAGAAGGAGCTCACCATTGGC	peak1088	ENSMUST00000198128.1	37_237	TwoGG
GCTACTCCAGGACTCTGGGGAGCCACCCCAGCAGCGAGAGCAAACGCTGAACGTCACCGTGTGTCGCTGTGGGTCGGATGGCACTTGCCTGCCCGGGGCTGCCGCGCTTCGAGGAGGAGGTGTAGGCGTCAGCTTGGGGGCACTGGTCATTGTGCTGGCCAGCACCGTGGTCTTACTAGTTCTCATCCTGCTTGCCGCGCT	peak1601	ENSMUST00000034443.6	2196_2396	TwoGG
CCGGAGCGGCGACCCGGGGAAGATGGCGAACGACTCTCCCGCGAAGAGCCTGGTGGACATTGACCTGTCGTCCCTGCGGGACCCTGCTGGGATTTTTGAGCTGGTGGAAGTGGTTGGAAATGGCACCTATGGACAAGTCTATAAGGGTCGACATGTTAAAACGGGTCAGCTGGCCGCCATCAAGGTTATGGACGTCACCGA	peak19	ENSMUST00000193682.5	30_230	TwoGG
TCGAGAACCCCGACATCAAGTACCCTCTGAGGCTCATCGACAAGGAGGTCATCAGTCCTGACACTCGGCGCTTCCGATTTGCCCTCCCTTCACCCCAGCACATCCTGGGCCTTCCTATTGGCCAACACATCTACCTCTCGACTAGGATCGATGGCAACTTGGTCATTCGGCCCTACACCCCTGTGTCGAGCGATGATGACA	peak2621	ENSMUST00000162178.7	159_359	TwoGG
AATGGCTTTTAACTTCATTGTTAACGACAGTCGGAAAAGGCCAATCTGGAACATCATGGTTTGGGCTTCTCTGTTCCTGGGCTATGGACTCATTCTGTGCTTTTATTCTCAAGAGTGGTATGCCCGCCAGCACTGTCCTCTGAAGAACCCTACATTTCTGGATTATGTCCGGCCGCGGACCTGGACTTGTCGGTACGTGTT	peak1962	ENSMUST00000051396.12	1455_1655	TwoGG
AGACCCGTCGCAAGCTGGAGGGAGACTCCACAGACCTCAGTGACCAGATTGCTGAGCTCCAGGCGCAGATAGCAGAGCTCAAGATGCAGCTGGCCAAGAAGGAGGAGGAGTTGCAGGCTGCCTTGGCCAGAGTGGAAGAAGAAGCTGCTCAGAAGAATATGGCCCTGAAGAAGATCCGAGAACTGGAAACTCAGATCTCTG	peak2571	ENSMUST00000016771.12	3381_3581	TwoGG
CGCGCCGCGGCCGGGGAGCAAGCACCAGGCGCCGCAGCACCTCCTGCCCACTTCAGGCTACTGTGGCCCATTCTGGGGGGCGCTCTTAGTCTGGTCCTGGTTTTGGCGCTGGTTTCTAGTTTCCTGGTCTGGAGAAGATGCCGCCGGAGAGAAAAGTTTACTACCCCCATAGAGGAGACTGGTGGAGAGGGCTGCCCAGGT	peak2717	ENSMUST00000167059.8	76_276	TwoGG
TCACCATCGAACCTGCCGAGTCTATCCCTGCCCCTGGGCCTGCCCCTCCTGTCAGAATTGAGGCCTCATCCTCCACTGTGACTGAGGGTCACATGCTGGATCTCAACTGTGTGGTGGCAGGACAGGCCCACGCGCAGGTCACATGGTACAAGCGTGGGGGCAGCCTGCCAGCCCGGCATCAGGTCCGCGGCTCCCGCCTGT	peak1213	ENSMUST00000030547.14	6764_6964	TwoGG
CGCGGGATCCACGGCTCTCCTCCCCAGGCAGAGACGGGCCTCGCGCGAAGGGGCAGGCGGCACGGCGCCGCCTCGGCCGATAAGGGGCGCTACAGAGCTAGAAGCCGACCCGAGCAAATTTCCTGCGCCCGAGCGGGCCGCGCACCTGTGACCCGGGACACTGTTCCCAACTTCCCAAGCTACCTGTGAAACTCACGGAGC	peak1405	ENSMUST00000032078.8	1_201	TwoGG
TGCCTCACTAGCTCTGTGACCAGGTAGGACTCTGCCTGGGATACATGGTTGAAATCTCTCAGCTCTACCACACCTGCCTCTTTTCCCCTACCCATTTTTTGTGTTTTGGGGTGGGTTTTTTTGTTGTATTTCTTTTTTCCTCTTTGACATTTAGTCTTGGTCTAGGCAGAAATGTCCTGGATATTTCCAGGCAGTAAAGAT	peak896	ENSMUST00000026221.6	3242_3442	TwoGG
CCCTGCTGCCGCTTCTGGCGGCCTTGCTTCAGGCGTCTGTGGAGGCTTCTGGTGAAATTGCATTATGCAAGACTGGATTTCCTGAAGATGTTTACAGCGCAGTCTTACCGAAGGATGTGCACGAAGGACAGCCCCTTCTCAATGTGAAATTCAGCAACTGCAATAGAAAAAGGAAAGTTCAGTATGAAAGCAGCGAGCCAG	peak2823	ENSMUST00000025166.13	881_1081	TwoGG
GTATTTCACACACCCAACCATCCGCTACCACCACCACCATGGGCAGGACTCGCTGAAGGAGTTTGTGCAGTTTGTGTGCTCTGACGGCTCGGGTCAGGCCACCGGACAGCATTCACAACGACAGGCGCCTCCTCTGCCAACCGGTTTGTCAGCATCGGATCCCGGGACGGCAACTTTCTGAACATCCCACAGCAGTCTCAG	peak3621	ENSMUST00000109762.7	2009_2209	TwoGG
TGCTCTGCGCTCAACCTCTGCCAGTCCCTTCAGGAGTACTTGGCCGAGCAAAACCAGAAACAGCTTGAGTCCAACAAGATCCCGGAGGTGGACATGGCCCGTGTGGTTGCCCCCTTCATGTCCAACATCCCTCTCCTGCTGTACCCTCAGGATCACCCCCGCAGCCAGCCCCAACCTAAGGCTAACGAGGACGTCTGCCAG	peak149	ENSMUST00000179238.7	509_709	TwoGG
AAGATTTAAAAACAAAAAAGCATAAATATTCTGGTCCTTCAGCAATGCTTTCTCTGAAGAAATATTTAACGGAAGGACTTCTCCAGTTCACCATCCTGCTGAGTCTGATTGGGGTTCGGGTGGACGTGGATACTTACCTGACCTCACAGCTCCCCCCTCTCCGGGAGATCATCCTGGGGCCCAGCTCTGCCTATACCCAGA	peak2255	ENSMUST00000081775.11	623_823	TwoGG
AGGGCCCCATTCTCTCTGTGGGGCTGTGGGTTCTCAGTGGGATTGTCGCCTTCCTCGTGGTGGAGAAATTTGTGAGACACGTGAAAGGAGGACATGGACACAGTCACGGACACGGAGACAGGCATGCGCATGGAGACAGTCACACCCATGGAGATAGACATGAGTGTTCTTCAAAGGAAAAGCCCAGCACAGAGGAAGAGA	peak2732	ENSMUST00000169397.8	781_981	TwoGG
TGTAGTCTCCTTGGGTGACCCAGTGGGCATCGAAAGTCACCATGTTCAGCTGGCTGAAGAAGGGCGGGGCCCGGGGCCAGCGACCTGAGGCCATCCGCACCGTGACCTCATCCCTCAAGGAGCTGTATCGCACGAAACTTCTTCCCCTGGAGGAACACTACCGTTTTGGGTCTTTCCATTCACCGGCCCTTGAAGATGCTG	peak3470	ENSMUST00000098799.4	164_364	TwoGG
GGAGCGCGGGCGCAGCAGCTGTGAGCATTAGGTGCTGTGGCCAAGCGCTGGGACAAGGATCTGCCGCTACCAGCGCATCCTCTCTCCTCTCCAGCTCTGTCCCGCACTCGCTGCACCCTTCCCCAGGCCACCGCGCTTCCTATGTGATCTTCCGGGGCAACGCGGAGCCCTTTCTCACAGCTCAGCAGTGAATTTCCACCC	peak2453	ENSMUST00000159337.7	18_218	TwoGG
GGGCGGAACCGCTTTAACTTGGTGCGTGCGCAGCCTGACGTGGGGCGGTTGGTGGTCTCCGTCGTCGGTTTCTAGTTCCCTGAAGCAGCCGTTTAACCCCAACCCTGGACCCTTCCGAGTTTAAGCCCACCCCACTCCGGGTGCCCCGGACCTTAGGGTTCAGGAGGGGTGAGTCAGAATTCAGCCGACTTTACCATGGCG	peak2980	ENSMUST00000050410.10	25_225	TwoGG
TGCTTCCTGGAGCCCCTCAGAGTGCAGGCTGTGAGAGAAGCTGCCGCAACCACAGTTCCGGGATGCAGGCCCTGGTGCTACTCCTCTGGACTGGAGCCCTGCTCGGGCACGGCAGCAGCCAGAACGTCCCCAGCAGCTCTGAGGGCTCCCCAGTCCCGGACAGCACGGGCGAGCCCGTGGAGGAGGAGGACCCCTTCTTCA	peak2223	ENSMUST00000000769.13	152_352	TwoGG
GTCGGGAGCGCGTCACTCGGTCGAGCTGCAGTGCTCGCTTGAGTCCCGGCGTCCCTTTTCGTGTGGCTCATCTCCGCTTCAGCAACCGTGGCACCATGGCTGTGCTGGTCGTTCTCCTGTTCTTTCTGGTGGCGGGTGCTTTAGGGAATGAATTTAGCATATTAAGATCGCCAGGGTCTGTTGTTTTCCGAAATGGAAATT	peak1755	ENSMUST00000033313.2	1_201	TwoGG
GGGAGCGATCGCGGCCTGGGGCCTGGCCTGGCCGGGGCGTCGGCAGCGGCGGCCATCTTGGCTCCCCGCGGAAAGGCACTCCCTCCCTTCCTCCCTCCCTCCCGACCGAGGGCGGCCCGGGCCGGTGCATGGTCAGCCAGCTCCCATCTCTAGCTCCCCGGCCTCTCAGCAGCACGGAACGGACGGCAGCGGCGGGCGAGG	peak1946	ENSMUST00000027579.16	1_201	TwoGG
GCACAGGCGCGGTGGCCGGTGTCTACCTGCCTGGCTCCAGGCAGACGCTAACCATCTACCAGGCCCTTAAGAAGGGGTTGCTGAGTGCCGAGGTGGCCCGCTTATTGCTGGAAGCACAGGCAGCCACGGGCTTCCTGCTGGACCCAGTGAAGGGGGAGCGGCTGACCGTGGATGAGGCTGTGCGGAAGGGCCTGGTAGGCC	peak2525	ENSMUST00000169714.7	11226_11426	TwoGG
ATGCCCAGGTCCACGGCTCCCGGCTGCGGCTCCCGCAGGTCTCACCGGCAGACTCCGGAGACTATGTGTGCCGAGTGGAGAGTGACGTGGGCCCTAAGGAGGCTTCCATTGTTGTCTCTGTCCTTCACAGCCCCCATTCAGGCCCCAGCTACACCCCAGCCACCAGCATCACCCCACCCATCCGCATTGAATCCTCGTCCT	peak1210	ENSMUST00000030547.14	6353_6553	TwoGG
GGCTTCGACGTCAGCCGTAAAGCCCGCTTCTGTCGTGACGTAGCACTCAATGCGCCTGCGCAGACCCTGAAAAATCGGCTGGGTTGGCCCCGCGCTTCCCTTTTCCGGTCGCGGCGCTGCGCGGTGTGGAGCTCGTGCTTGTGCTCGGAGCTATGCCGTCCAAGGGTCCGCTGCAGTCCGTGCAGGTCTTCGGACGCAAGA	peak1476	ENSMUST00000082134.5	1_201	TwoGG
GGAGCTCGGGTCCCCGGCGGACTCAGCTTCCTCTGTCTCTTTAATGCGAGAGGAAGCGATGCGGAGGGGTGGAAAATGGCAGAGCTGCAGATGTTACTAGAGGAGGAGATCCCGTCTGGCAAGAGGGCGCTGATAGAGAGTTACCAGAACCTGACCCGGGTGGCGGACTACTGTGAAAACAACTATATACAGGCTACAGAC	peak2971	ENSMUST00000093171.12	1_201	TwoGG
CCATCCGCACTGAGTACAACCTCCGGCTGAAGGCAGGAGTGGGTGCCCCTGTGACCCAGGTGACCCTGCAGAGTACACAGAGGCGCCCAGAGCTAGAGGACTCCACACTGCGCTACCTGCAAGACCTGCTGGCCTGGGTAGAGGAGAACCAGCGTCGAATAGACAGTGCTGAGTGGGGCGTGGACTTGCCCAGTGTGGAGG	peak2542	ENSMUST00000071869.11	1537_1737	TwoGG
AGAGCCAGAGCGTCAGTCGTCGGGATCGCTGAGCGGTGTGCATCTGGTCAGGCGTCCGCTCGCTGCCCGGAGTCGCGCAGAGTCTCTGGCGAACGCGGAAGCCCGAAGAGCGCAGTCCTCGGGCCCCGTCGGCGCTCAGGCCTCTCCGCGCGCCTCCTCACTCGGCCGGGACGTCGCTGTGGAGGCGTGAGGTGCCGGCGG	peak886	ENSMUST00000237651.1	1_201	TwoGG
CTGCCAGTGATTGGGTTGGTGGATGCAGAAAAGCTGAAGCCAGGAGACCTGGTGGGTGTGAACAAAGACTCCTATCTGATCCTGGAGACCCTGCCCACTGAATATGACTCTCGGGTGAAGGCCATGGAGGTGGACGAGCGGCCCACGGAGCAATACAGTGACATCGGGGGCCTGGACAAGCAGATCCAGGAGCTGGTGGAA	peak987	ENSMUST00000067663.13	648_848	TwoGG
GGAGGTTGGCGCTGACTTGGAGCAGGTTGAGGTGCTGCAGAAGAAGTTTGATGACTTCCAGAAGGATCTGAAAGCCAATGAGTCTCGGCTGAAGGACATTAACAAAGTAGCAGAAGACCTGGAGTCTGAAGGTCTGATGGCAGAGGAAGTGCAAGCTGTGCAGCAGCAGGAGGTGTATGGTGCGATGCCCAGGGATGAAGC	peak936	ENSMUST00000129241.2	3351_3551	TwoGG
GGATCTTGAGGATGATAATGACGAGTCTGGTTTGGTCACCTGGGCCCCACCGGAAGGGCCAGAAGCAGTAGAGGAGACAGTGCCCAACGACCACTCACCAGCTGTCCGGCCCACCTCACCACCTCTGTCCAGCTGGGAGCGGGTGTCGAGATTGATGGAAGAGGACCCTGCCTTCCGTCGCGGCCGCCTTCGCTGGCTCAA	peak293	ENSMUST00000094499.10	2982_3182	TwoGG
GGACTACATTCTGAGCGTGATGAACGTGCCGAACTTTGACTTCCCACCTGAATTCTATGAGCATGCCAAGGCTCTGTGGGAGGATGAGGGAGTGCGTGCCTGCTACGAGCGCTCCAATGAGTACCAGCTGATTGACTGTGCCCAGTACTTCCTGGACAAGATTGATGTGATCAAGCAGGCCGACTACGTGCCAAGTGACCA	peak1050	ENSMUST00000109088.7	2604_2804	TwoGG
TATAGAGACACTTTCCAGGGTCTCCCTTCAGTAGTTTATCACATGTATGTTTTGGTATCTGCTCTTTAATTTATTTGCATGGCACTTGCATCTGTGAAAAGCAAAAAAACAAAAACAAAACATGTCTGTAGTCTTGGCCAAATAGTATATCTTGTGGAAGTAGAGAATCAAGGCAATTGGTTCTAGGAAGTGGGATTTGTT	peak1150	ENSMUST00000030074.7	1630_1830	TwoGG
ATGAGGCACTTGGTGAATAAAGGATGCTGGGAAAACTGTGTGTTATATTCTGTTGCAGGTAGTCTGGCTGTATTTGGAAAGTTGCAAAGAAGGTAGATTTGGGGGCAGGAAAAACAACCCTTTTCACAGTGTACTGTGTTTGGTTGGTGTAAAACTGATGCAGATTTTTCTGAAATGAGATGTTTAGATGAGCATACTACT	peak241	ENSMUST00000078830.10	1535_1735	TwoGG
CCAGTGAACAGAACCCAGTGGCTGGAGCAGGTGTCACATGCTCATGGAGCCACGGGCTCTAGGTGCCTCTGTCCAGTCCTGCCTGATACCCTCAGAAAGGGAAGAAGCCTAGACCACACACTAAAGCGTCAGCTGACAGATGTATCTCAGACCGTGGGGCTCCTGAGCAGGCTGCTGGACCAGGCCACTGGGGAAGAGGAT	peak1583	ENSMUST00000171456.8	310_510	TwoGG
CTGGCGAGAACGTGTCACTCAGTTGCTGGAGCGCTGGCAGGCTGTTCTAGCCCAGACAGATGTGCGGCAGCGTGAGCTCGAGCAGCTGGGCCGCCAGCTTCGCTACTATCGTGAGAGCGCGGATCCTCTGAGCGCCTGGCTGCAGGATGCCAAGAGGCGGCAAGAGCAGATCCAGGCCGTGCCAATAGCCAACTGTCAGGC	peak2533	ENSMUST00000089610.9	3663_3863	TwoGG
ATCTCTGCGTATGAAACAGGTGGAAGAACTATATCAGTCTCTGCTGGAACTGGGTGAGAAGAGAAAAGGCATGTTGGAGAAGAGTTGCAAGAAGTTCATGTTGTTCCGGGAAGCAAACGAGTTACAGCAGTGGATCACTGAGAAGGAGGCTGCTCTAACCAATGAGGAGGTTGGCGCTGACTTGGAGCAGGTTGAGGTGCT	peak935	ENSMUST00000095083.10	3295_3495	TwoGG
TTACCATTGATGGCCCCTCCAAGGTGAAGATGGATTGCCAGGAGTGCCCCGAGGGCTATCGTGTCACCTATACCCCCATGGCACCTGGCAGCTACCTCATCTCCATCAAGTATGGTGGCCCCTATCACATTGGTGGAAGTCCCTTTAAAGCCAAGGTCACAGGTCCTCGTCTTGTAAGCAACCACAGCCTCCATGAGACAT	peak3761	ENSMUST00000033699.12	7510_7710	TwoGG
CACTGTGTCAGCCTCCTATTCTCTGGAGTATGGGAAGGCTGAGCTGGAAATCCAGAAAGATGCCTTGGAACCCGGGCAGAGAGTGGTCATTGTGGATGACCTCCTGGCCACAGGAGGAACCATGTTTGCGGCCTGTGACCTGCTGCACCAGCTCCGGGCTGAAGTGGTGGAGTGTGTGAGCCTGGTGGAGCTGACCTCGCT	peak3658	ENSMUST00000211823.1	389_589	TwoGG
CTGGCGAGAACGTGTCACTCAGTTGCTGGAGCGCTGGCAGGCTGTTCTAGCCCAGACAGATGTGCGGCAGCGTGAGCTCGAGCAGCTGGGCCGCCAGCTTCGCTACTATCGTGAGAGCGCGGATCCTCTGAGCGCCTGGCTGCAGGATGCCAAGAGGCGGCAAGAGCAGATCCAGGCCGTGCCAATAGCCAACTGTCAGGC	peak2533	ENSMUST00000169714.7	3694_3894	TwoGG
CAGATGCAACGATCAGGACACCCGGACATCCTATAGGATTGGAGACACGTGGAGCAAGAAGGACAACCGAGGAAACCTGCTTCAGTGTGTCTGCACAGGCAATGGCAGAGGGGAGTGGAAGTGTGAGCGACATGCTCTACAAAGTGCTTCAGCCGGATCTGGCTCCTTCACTGATGTCCGAACAGCTATTTACCAACCGCA	peak1884	ENSMUST00000189821.6	880_1080	TwoGG
CTGTGCAGGCCAAAGCCAGGAGAGTGACATTGGACACTGAAGAGGATGAGGAAGAAGAAGAGGAGGAGACACTAGTCACTGAGCCACCAACAGCAGGCAGTCCTGGAAGGCTGGACAGCCTGCCCACAAGATCCCCAGCCAGACCTGGTTTCCCTGTCCAGGAGAAGGAGGCTGAAGCTAAGGCAGGGCCTGAGGAAAACC	peak1413	ENSMUST00000041544.7	1235_1435	TwoGG
GGAGGTGGCAATTTTGGAGGTAGCCCTGGTTATGGAGGAGGAAGAGGAGGATATGGTGGTGGAGGACCTGGATATGGCAACCAGGGTGGGGGCTACGGAGGTGGTTATGACAACTATGGAGGAGGAAATTATGGAAGTGGAAGTTACAATGATTTTGGAAATTATAACCAGCAGCCTTCTAACTATGGTCCAATGAAGAGT	peak3399	ENSMUST00000203220.2	814_1014	TwoGG
GCGACCGCTGCTCTAGGTGATCTGATGCAACGCCTCAGTCAAGGAAGCCTTCAGTGCACGTTGGGGTGAGCAGGCGGCGGTGGTGCAGTGTCTATGTCCTCGGAGGTGATTAGGGGGACTGCAGAGATGGTTCTAGCAGAGCTGTATGTATCTGACCGAGAAGGAAATGACGCAACCGGGGATGGAACCAAGGAGAAACCA	peak2854	ENSMUST00000237400.1	102_302	TwoGG
TAGACCTGCAGTATGCAAAGCTGCTGAACTCCTCCAAGGCCCGCCTCCGGTCCCTGGAGAGCTTGCACGGGTTTGTGGCGGCAGCTACCAAGGAGCTGATGTGGCTGAATGAGAAAGAAGAGGAGGAAGTGGGCTTTGATTGGAGTGACCGCAATACCAACATGGCAGCCAAGAAAGAAAGTTACTCGGCCCTGATGCGAG	peak2541	ENSMUST00000023226.12	1956_2156	TwoGG
GCAAAAGCTGGAGGAGGCTGAGAAAGCCGCGGATGAGAGCGAGAGAGGAATGAAGGTCATTGAAAACCGGGCCATGAAGGATGAGGAAAAGATGGAGCTGCAGGAGATGCAGCTGAAGGAAGCCAAGCACATCGCTGAGGACTCAGACCGCAAATATGAGGAGGTGGCCAGGAAGCTGGTGATCCTGGAAGGGGAGCTGGA	peak3179	ENSMUST00000107913.9	364_564	TwoGG
TAAGTGTGCCAAGCGATTCCAAGTTGAACAGATCGGTGATAACAAATACAGGTTTCTCATTTTAAATCACTTTGGAGACTCCCAGCAGCTGCGACTGGTTCGGATCCTGCGAAGCACAGTGATGGTTCGTGTTGGAGGCGGATGGATGGCTCTGGATGAGTTCTTAGTGAAAAATGATCCCTGCAGGGCTAAAGGAAGGAC	peak16	ENSMUST00000115104.9	21333_21533	TwoGG
AGGGCCCTCCCAGTGAATCGGTGGTGACCCGCACAGGTGAGCAGGCACCAGCCAGCGCTCCCAGGAATGTTCAGGCCCGCATGCTCAGCGCCACCACCATGATCGTGCAGTGGGAGGAGCCTGTGGAGCCCAATGGCCTGATCCGTGGCTACCGTGTCTACTATACCATGGAGCCGGAACACCCAGTGGGCAACTGGCAGA	peak2797	ENSMUST00000223859.1	1385_1585	TwoGG
CTGAAAATAAGGAGAACGAAGTTGAAGAGGTTAAGGAAGAGGGTCCAAAAGAGATGACTCTGGATGAGTGGAAAGCTATTCAAAATAAAGACCGAGCAAAAGTAGAATTTAATATCCGAAAACCAAATGAAGGCGCCGATGGACAATGGAAAAAGGGATTTGTTCTGCATAAATCAAAAAGTGAAGAGGCTCATGCTGAAG	peak1397	ENSMUST00000205106.2	763_963	TwoGG
AGCTCCGATTCTTCCGTGGGCGAGAAACTGGGGGCTACGGTCGCCGACTCGGGAGTTGGCAGGACGGAGGAATATCGGCGCCGCCGGCACACTATGGACAAGGACAGTCGTGGGGCGGCCGCCACCACCACCCCCACGGAGCACCGATTCTTCCGCCGAAGCGTCATCTGCGACTCCAATGCCACCGCGTTGGAGCTGCCG	peak3437	ENSMUST00000203030.2	109_309	TwoGG
CCTGATGATGGATTTAATTATAAACAGATGATGGTCAGAGATGAGCGGAGGTTTAAAATGGCAGACAAGGATGGAGACCTAATTGCCACAAAGGAAGAGTTCACAGCTTTCCTGCACCCTGAGGAATATGACTACATGAAAGACATAGTCGTGCAGGAAACCATGGAGGATATAGACAAGAATGCTGATGGGTTCATTGAT	peak1356	ENSMUST00000172974.7	573_773	TwoGG
TCGGTGTCGCTGCGGCTCTCTGCATCCCAGGACAGCGGCGTGGCCCTCGACCGGGGCGCGGGCTCTTCAGCCACTAGCGAGCAAGGGAGCGAGCGAACCAGGGCGGCCAACACGCCGTGCCGGGACCCAGCTGCCCGTATGACCGCGCGGGGCGCCGCGGGGCGCTGCCCTTCTTCGACATGGCTGGGCTCCCGGCTGCTG	peak3149	ENSMUST00000014743.9	269_469	TwoGG
TCCAAGTTCCTGGAACTTCTACCAGTGCGACTCTGACTGGCCTTACCAGAGGGGTCACCTACAACATCATAGTGGAGGCACTGCAGAACCAGAGGAGGCACAAGGTTCGGGAAGAGGTTGTGACTGTGGGCAACGCTGTCAGCGAAGGCCTGAACCAGCCTACAGATGACTCATGCTTTGACCCTTACACGGTTTCCCATT	peak1850	ENSMUST00000188894.6	6630_6830	TwoGG
GCCACTCGCGGAAATCCGACATCGCAGAAGTTTGGTGGCTGCTGGCCGGGTGGCGTCGATGACCTGGCGCCCAGCCGGCCGCGGGGGCTGAGCGGCCGCCTCTTCCTCTCTGGTCCGGCTTTTGTGTCTCGCGTCTTCTGCTCATGCCGTGTCCAGCTACTTCTCGCGGTGGCCGTTGCTGAGCTGTCCGACGCAGCCGAG	peak3090	ENSMUST00000038563.13	379_579	TwoGG
CTGAAAATAAGGAGAACGAAGTTGAAGAGGTTAAGGAAGAGGGTCCAAAAGAGATGACTCTGGATGAGTGGAAAGCTATTCAAAATAAAGACCGAGCAAAAGTAGAATTTAATATCCGAAAACCAAATGAAGGCGCCGATGGACAATGGAAAAAGGGATTTGTTCTGCATAAATCAAAAAGTGAAGAGGCTCATGCTGAAG	peak1397	ENSMUST00000203077.2	847_1047	TwoGG
AAGACCATCAGCTTGGTGATTCGCAGTACCCAGGGGGCTGAGGAGGTGCTTAAAACCCATGAGGAGCAGCTGAAGGAGGCCCAGGCTGTGCCTGCCACTCTCCAAGAGCTTGAAGCCACCAAGGCCTCACTAAAGAAGCTGCGGGCCCAGGCCGAGGCACAGCAGCCAGTATTCAACACCCTAAGAGATGAGTTGCGGGGG	peak2534	ENSMUST00000073418.12	3883_4083	TwoGG
AGGTGACTGTGCTCTTTGCTGGCCAACATATTGCCAAGAGCCCCTTTGAGGTGTATGTGGACAAGTCACAGGGTGATGCCAGCAAAGTGACTGCCCAGGGCCCTGGTCTGGAGCCCAGTGGCAATATTGCCAACAAGACTACCTACTTTGAGATCTTCACTGCAGGAGCTGGCATGGGTGAGGTGGAAGTTGTCATCCAGG	peak3797	ENSMUST00000114299.7	1271_1471	TwoGG
CCCTGGACTGCACTCACCCTGTAGAAGATGGAATCATGGATGCTGCCAATTTTGAGCAGTTCCTCCAGGAGAGAATCAAGGTGAATGGGAAAGCTGGCAACCTCGGCGGAGGAGTCGTGACCATCGAACGCAGCAAGAGCAAGATCACTGTCACTTCAGAGGTGCCTTTCTCCAAAAGGTATTTGAAATATCTCACCAAAA	peak1253	ENSMUST00000103191.10	96_296	TwoGG
CTGCCGACGAGACCGCCGCCAAGGCTGAAGCTGACGTAGCTTCTCTGAACAGACGCATCCAGCTGGTTGAGGAGGAGTTGGATCGTGCTCAGGAGCGTCTGGCCACAGCTCTGCAGAAGCTGGAGGAGGCCGAGAAGGCTGCAGATGAGAGTGAGAGAGGCATGAAAGTCATTGAAAGCCGAGCCCAAAAAGATGAAGAAA	peak3698	ENSMUST00000113705.7	353_553	TwoGG
CGCTCGCCCGCCCCCTCCCTCCCTCCCCTCCCTTTCCCCGGCCCCGGCCCCGGCCCATTCGCTGCGCGCTCTCCGGCTAGGGAGGATGTCGGGCTCGTCGCTCCCCGGCGCCCTGGCCCTCTCGCTCTTGCTGGTCTCTGGCTCGCTCCTTCCAGGGCCAGGCGCTGCTCAGAACGAACCAAGAATTGTCACCAGTGAAGA	peak1654	ENSMUST00000085651.11	60_260	TwoGG
GCTCCAACATGTTCGCTATGGACCAGGGCACAGCCACACTGCATGTTCAGGTCTCAGGTACCTCCACTGCCCCTGTGGCCTCCATACACCCTCCACAGCTCACCGTGCAGCCGGGACAACAGGCTGAGTTCCGCTGTAGCGCCACGGGGAACCCCACCCCCATGCTGGAATGGATAGGGGGTCCTAGCGGCCAGCTTCCTG	peak1206	ENSMUST00000030547.14	5615_5815	TwoGG
TGCACGCTGCTGGTGAAGGACAAGGAGACAGGAATGAGCTCTCTGTTTGTCTTCAACCCCATTTTTGGCAAGTGGAGCCAGGTAGCTCCCCCAGTGCTGAAGCGCCCCATCTTGCAGTCACTGCTTCTCCCAGTCATGGATCAAGACTATGCCAAGGTGTTGCTGTTGGTGGATGACGAATACAAGGTCACAGCTTTCCCA	peak1240	ENSMUST00000082262.7	1798_1998	TwoGG
TTCCAGCCTACCCAGAGAAGCCCCTTCCCCATGGGAAGATAAGGCCTGGTCCTGGCCCCAGCCTCCCGCCTGGCTCCTGCAGCTGCCATTGGAGCTATGCTTTGTAGCTCAACACCCCATACTTATTCCCCTGAGACCTGAGCCTCTGCTTCAGCCTTCCAGCCTCAGCTCCCCTTGTAAGTGCCTTCTGTGTCCTTGTAC	peak2521	ENSMUST00000080857.11	14332_14532	TwoGG
TTCCAGCCTACCCAGAGAAGCCCCTTCCCCATGGGAAGATAAGGCCTGGTCCTGGCCCCAGCCTCCCGCCTGGCTCCTGCAGCTGCCATTGGAGCTATGCTTTGTAGCTCAACACCCCATACTTATTCCCCTGAGACCTGAGCCTCTGCTTCAGCCTTCCAGCCTCAGCTCCCCTTGTAAGTGCCTTCTGTGTCCTTGTAC	peak2521	ENSMUST00000073418.12	14828_15028	TwoGG
ATGGCTTCGGCTTGGCCGCGGTCTCTGCCGCAGATCCTCGTGTTGGGATTCGGCTTGGTGTTGATGCGCGCCGCGGCCGGGGAGCAAGCACCAGGCAGCAAGTTCCAAGTGGGAAAGGTCTCAAGTTTTATCCGCAGTCCGAGCTTCAGTTTCGCTACCTGTCCAATTGAGGCACCTCCCCATGCTCTAGCGGCAGCTCCT	peak2719	ENSMUST00000233428.1	1_201	TwoGG
GCCTGGCTGTTTTGACAATGGGAAGCACTATCAGATAAATCAGCAGTGGGAACGGACCTACCTAGGCAACGCCCTGGTTTGTACCTGCTATGGAGGAAGCCGGGGTTTTAACTGCGAGAGCAAGCCTGAGCCTGAAGAGACTTGCTTTGACAAATACACTGGGAACACTTACAAAGTGGGTGACACTTATGAGCGCCCTAA	peak1888	ENSMUST00000189821.6	340_540	TwoGG
CAGCTGACCATCAGCAACCTTGACGTAAATGTTGACCCTGGCACCTACGTGTGTAATGCCACCAACGCCCAGGGCACTACTCGGGAAACCATCTCACTGCGTGTGCGGAGCCGCATGGCAGCCCTCTGGCCCTTCCTAGGCATCGTGGCTGAGGTCCTGGTGTTGGTTACCATCATCTTTATCTATGAGAAGAGGCGGAAG	peak163	ENSMUST00000179781.7	541_741	TwoGG
CCGGATGGGATTGACCCAAAAGAACTGGAAGACTTCAAGTTGCAACATGGATCAATTCTGGGCTTCCCCAAAGCCAAGGTCTATGAAGGAAGCATCTTGGAGGCTGACTGTGACATTCTGATTCCTGCCGCCAGCGAGAAGCAGTTGACCAAATCCAATGCACCCAGAGTCAAAGCCAAGATCATTGCTGAAGGTGCCAAT	peak523	ENSMUST00000022322.16	1189_1389	TwoGG
ACGTTTTGGGCCATGAGGCAATGAAAATGCTCCAGACATCCAGCGTCCTTGTCTCAGGCTTGCGGGGCTTGGGTGTAGAAATTGCTAAGAACATCATCCTTGGTGGGGTCAAGGCTGTCACCCTACATGACCAAGGAACTACCCAGTGGGCTGATCTCTCCTCCCAGTTTTACCTTCGGGAGGAGGACATTGGTAAAAATC	peak1758	ENSMUST00000001989.8	407_607	TwoGG
GCCCCCGCCACGGTACAGACGGTCGCTGCGCCACAGGTGCAGCAGGTCCCGGTCCTGGTGCAACCTCAGATCATTAAGACAGATTCCCTTGTGTTGACCACGCTGAAGACAGATGGCAGCCCTGTCATGGCTGCAGTCCAGAACCCGGCCCTCACGGCCCTCACTGCCCCCATCCAGACAGCCGCCCTTCAAGTGCCAACC	peak606	ENSMUST00000229336.1	716_916	TwoGG
CCCTGTCCTCATCTGGAACAAGGTAAAAAGGGATCACTCTGGAGTTCAGCGGACAGAACTCTTGCCTGGTGACCGGGAAAATCTGGCCATTCAGACCCGGGGTGGTCCAGAAAAGCATGAAGTAACGGGCTGGGTGCTGGTATCTCCTCTAAGTAAGGAGGACGCTGGAGAGTATGAGTGCCACGCATCCAACTCCCAAGG	peak3297	ENSMUST00000163898.5	683_883	TwoGG
AAGACCATCAGCTTGGTGATTCGCAGTACCCAGGGGGCTGAGGAGGTGCTTAAAACCCATGAGGAGCAGCTGAAGGAGGCCCAGGCTGTGCCTGCCACTCTCCAAGAGCTTGAAGCCACCAAGGCCTCACTAAAGAAGCTGCGGGCCCAGGCCGAGGCACAGCAGCCAGTATTCAACACCCTAAGAGATGAGTTGCGGGGG	peak2534	ENSMUST00000080857.11	3387_3587	TwoGG
TGCCCTTCTTCGACATGGCTGGGCTCCCGGCTGCTGCTGGTCTGTCTCCTCATGAGCAGGAGTATTGCCAAGGAGGTGTCAGAACACTGTAGCCACATGATTGGGAATGGACACCTGAAGGTCCTGCAGCAGTTGATCGACAGTCAAATGGAGACTTCATGCCAGATTGCCTTTGAATTTGTAGACCAGGAACAGCTGGAT	peak3148	ENSMUST00000120243.7	207_407	TwoGG
GCAGAAGTATGACTGTGGAGAAGAGATCCTGATCACAGTGCTGTCTGCCATGACAGAGGAGGCAGCTGTTGCAATCAAGGCCATGGCAAAATAACCGGCTTCCAGGGTGGCGGTGGTGGCAGCAGTGATCCATGAGCCTACAGAGGCCCCTCCCCCAGCCAGGTTCTGCTCTGGCTGGGCCCTTGGCTGGACTCCTATTCA	peak2211	ENSMUST00000108608.7	416_616	TwoGG
CCAGATCTCAGACATTCAGGTGAGCGGACAGTCGGAGGACATGACAGCAAAGGAGAAGCTGCTGCTGTGGTCACAGCGTATGGTAGAGGGCTACCAAGGCCTGCGCTGTGACAACTTCACCACCAGTTGGCGCGATGGCCGTCTCTTCAATGCTATCATCCACCGGCACAAGCCCATGCTCATAGATATGAATAAAGTGTA	peak2548	ENSMUST00000089610.9	576_776	TwoGG
CACGTGCTGTTCGAGCATGCGGTCGGCTACGCGCTGTTGGCGCTGAAGGAAGTGGAGGAGATCAGCCTGCTGCTGCCGCAGGTGGAGGAATGTGTGCTTAACCTTGGCAAATTCCACAATGTCGTTCGTCTGGTGGCCTTCTGTCCCTTCTCTTCATCCCAGGTGGCCTTGGAAAATGCCAATGCTGTGTCTGAAGGTGTT	peak1022	ENSMUST00000136621.8	32_232	TwoGG
GCCCAATGGCGTGATCCCATCTGAGGATCTGGAACCAGAGGTGGAGTCAAGCACAGAGCCAGCTCCTCCCCCTCTATCACCTTGTGCTTCTGAATCGCTCGTGCCCATTGCTCCAACTGCCCAGCCTGAGGAACTGCTCAACGGAGCCCCCTCACCACCAGCTGTGGATTTAAGCCCAGTCAGTGAGCCAGAGGAACAGGC	peak658	ENSMUST00000044783.13	1295_1495	TwoGG
TCCCGGTGCGCACGGACGTGGCTCGAGTTTCCTCCGCTCTGGGCTCCTGCTCGCTGTCCAGTCTCTCGCTCCTCCTTCTCTCCCGGTCTCCCGCTCCAGTTCCACCCGGTCGGCCCCGCACGGCTCCGGGAAGCCATGGAGGATGTCACGCTCCATATCGTTGAGCGGCCGTATTCCGGATTTCCCGATGCTTCCTCAGAG	peak2285	ENSMUST00000060792.5	287_487	TwoGG
CGCCTACAGGAAGCTCCTGGAAGGCGAAGAAGAGCGGTTAAAGCTCTCTCCAAGCCCTTCTTCCCGGGTGACCGTGTCCAGAGCGTCCTCCAGTCGCAGTGTGCGCACCACCAGAGGAAAGCGGAAGAGAGTTGATGTGGAGGAGTCGGAGGCGAGCAGCAGTGTTAGCATTTCCCACTCTGCCTCAGCCACGGGGAACGT	peak799	ENSMUST00000025486.8	1428_1628	TwoGG
AGGGCCCTCCCAGTGAATCGGTGGTGACCCGCACAGGTGAGCAGGCACCAGCCAGCGCTCCCAGGAATGTTCAGGCCCGCATGCTCAGCGCCACCACCATGATCGTGCAGTGGGAGGAGCCTGTGGAGCCCAATGGCCTGATCCGTGGCTACCGTGTCTACTATACCATGGAGCCGGAACACCCAGTGGGCAACTGGCAGA	peak2797	ENSMUST00000086828.9	1398_1598	TwoGG
CTGGCTCACAAGCTCTCCAGCCTCATCATCCTCATGCCCCACCACGTGGAGCCGCTCGAGCGCTTGGAGAAGCTGCTGACCAAGGAGCAGCTGAAGGCCTGGATGGGAAAGATGCAGAAGAAGGCTGTCGCCATCTCCCTGCCCAAGGGCGTGGTGGAGGTGACCCATGACCTGCAGAAACATCTGGCAGGACTGGGCCTG	peak3519	ENSMUST00000207849.1	924_1124	TwoGG
GCTCTGCTACCCCACCGCGCTCGCGTCTCCTCTCGCTCCGCTGCCTAAGGGCCCCTCGCCACCGCCACCATGGACGCCATCAAGAAGAAGATGCAGATGCTGAAGCTCGACAAAGAGAACGCCTTGGATCGAGCTGAGCAAGCGGAGGCTGATAAGAAGGCGGCGGAAGACCGGAGCAAGCAGCTCGAGGAGGACATCGCA	peak3699	ENSMUST00000113701.7	1_201	TwoGG
CTCAGGCCCAAGCCGAAGAATGCAAAATGACTCCGCCGAAAATGAGACAGCAGAGGGGGAAGAAAAAAGAGAGAGTCGCTCAGGACGGTATGAGGTGGAAGAAACAGAAGTGGTCATCAAGTCCTACCAGAAGAACAGCTATCAGGATGCTGAAGACAAAAAGAAAGAAGAAAAGGAAGAGGAGGAGCAAGAGAAGCTGAA	peak1375	ENSMUST00000079391.9	686_886	TwoGG
GCACTGAGTTATCAGAGCTCCTCGCCTGTCCCTGTTGGTGGCAGCAGCTACAACAGCCCTGACTACTCCCTCCAACCATTCAGCTCTTCTCCAGAAAGCCAAGGCCAGCCACAGTACAGTGCGGCCAGTGTCCACATGGTACCTGGGAGCCCTCAGGCACGACACAGGACAGTGGGTACCAACACTCCACCTAGCCCTGGT	peak1907	ENSMUST00000212888.1	3820_4020	TwoGG
GCTGATGGGCTAAGCCCGCCTCCAGGGTGACGTGTCTGCCTATGGATATCAGTTGCCAGAGAAACCTGGCTTTACTATGGCGGTTGGAGGAGCAGCAGTGATCACACGTCGGCTGCTGGAGAGAGCTGGATTCTCGTTTCAGGTCATCATCAGAAAAGCTAAGTTTGCTATACAGTAAGGATCAGGAGATCTGACCCTGGT	peak3833	ENSMUST00000080411.12	2_202	TwoGG
GCCTCCTCCGCCGCAGCGACGCCTCCTCCTCCTCTTCCTCTCTCCTTCTCTCTCGGTCTCTCGCTCTCTCTCGCCGCTGCAGCCTAGTAGGGGCGCTTCGTCCAGCATGAGCTCGGACATGGCAGCCGACGAGTCGGAGGCCCCAGTACTCTCGGAGGACGAGGTATGGGAGTTTTGCCTGGATAAGACAGAAGATGGTGG	peak1689	ENSMUST00000034740.14	106_306	TwoGG
CGCTGGCAAACGAGATGGCAAGGCTCCAGCAGGTGGTAATGGCAACAAGAAGAAATCGGGCAAGAAAGAGAAGAAGTAATATGGAGGCCAGGCCTTGAACCACAAGGCAGCCTCCCTCCCCAGCCAGTCCAGCTCGTCCTTACTTGTACCCAGGCCTCAGAATTTCAGGGCTCACCCCAGGATACTGGTAGGAGCCAGGGC	peak785	ENSMUST00000195112.1	2839_3039	TwoGG
ACTACTACAGAGCAGCGCGCCATGGCGGGTCGAGGAGGTGCAGCACGACCCAATGGACCAGCTGCTGGCAACAAGATCTGTCAGTTTAAGCTGGTCCTCTTGGGCGAGTCTGCCGTGGGCAAGTCCAGCCTGGTCCTCCGCTTTGTCAAGGGGCAGTTCCATGAGTACCAGGAGAGCACAATTGGAGCGGCTTTCCTCACA	peak2275	ENSMUST00000107364.7	206_406	TwoGG
CCAGTTCTGTTCCAGGATCAGCGACACAGAGTTCCAGGCTCTGCCCATGGATCTGGATGGAAGGACCGCCCTGTTCGCATTGAGTGGGCAGCCGTTCATAGGCCTGGAACTGACAGTCACCAACCTGCCCTCTGACCCTGCCCGGCCTCAGGCAGATGGGGATGATGCTCATGAAGCACAGCTCTTGGTCACTCTCCCAGC	peak224	ENSMUST00000099112.3	2127_2327	TwoGG
TGAGGAGCAGCTGAACCAGGCGGACGCCCTACTGCAGTCGGATATTCGGCTGCTGGCCTCAGGCAAGGTGGCTCAGCGAGCTGGGGAAGTCGAGAGAGACCTGGACAAGGCTGATGGTATGATCCGGCTGTTGTTCAATGATGTGCAGACCCTTAAAGATGGGCGGCATCCACAGGGTGAACAGATGTACCGGAGGGTGTA	peak2543	ENSMUST00000074834.11	1252_1452	TwoGG
TCCTTCCATCTCCTTACCGGCGTCCCCACCTCAGGACTTTTCCCGCAGGCTGCGAGGGGACCCACAGTTCGTGGCCACTTGCCTCCTGGGGAGGGCGACTCTCCTCCCATCCACTCAAGATGCTCAGGGGTCCGGGACCCGGGCGGCTGCTGCTGCTGGCAGTCCTGTGCCTGGGGACCTCGGTGCGCTGCACCGAAGCCG	peak1889	ENSMUST00000189821.6	72_272	TwoGG
AAGACCATCAGCTTGGTGATTCGCAGTACCCAGGGGGCTGAGGAGGTGCTTAAAACCCATGAGGAGCAGCTGAAGGAGGCCCAGGCTGTGCCTGCCACTCTCCAAGAGCTTGAAGCCACCAAGGCCTCACTAAAGAAGCTGCGGGCCCAGGCCGAGGCACAGCAGCCAGTATTCAACACCCTAAGAGATGAGTTGCGGGGG	peak2534	ENSMUST00000054449.13	3446_3646	TwoGG
TGGCTTGTGGGGGCGTCTGGACCTGGCAAGAGCCAGAGGGAGGGAGCTGCCAGCCAGGCACAGCCGAGAACACTGGAGCCATGACAACCAGTCACCAGCCTCAGGACAGGTATAAGGCAGTATGGCTTATCTTCTTTGTGCTGGGCCTGGGGACACTGCTCCCCTGGAATTTTTTTATGACCGCAACCAAGTATTTCACAA	peak2784	ENSMUST00000097317.9	1_201	TwoGG
CCAGTTCTGTTCCAGGATCAGCGACACAGAGTTCCAGGCTCTGCCCATGGATCTGGATGGAAGGACCGCCCTGTTCGCATTGAGTGGGCAGCCGTTCATAGGCCTGGAACTGACAGTCACCAACCTGCCCTCTGACCCTGCCCGGCCTCAGGCAGATGGGGATGATGCTCATGAAGCACAGCTCTTGGTCACTCTCCCAGC	peak224	ENSMUST00000218290.1	2137_2337	TwoGG
TCCACCGCCATCGACGCACCATCCAACCTGCGGTTCCTGACCACCACACCCAACTCCTTGCTGGTGTCATGGCAGGCGCCCCGTGCCAGGATTACTGGCTACATTATCAAGTATGAGAAGCCTGGATCCCCTCCCAGAGAAGTGGTCCCTCGGCCCCGCCCTGGTGTCACGGAGGCCACCATTACTGGTCTGGAGCCAGGA	peak1853	ENSMUST00000189821.6	5615_5815	TwoGG
GCGGGATGGCTGCGGCCGGCGGCGGGGCGGCGGCGGCGGCGGGCCGAGCCTACTCCTTCAAGGTGGTGCTGCTCGGGGAAGGCTGCGTGGGGAAGACGTCGCTGGTGCTGCGCTACTGCGAGAACAAGTTCAACGACAAGCACATCACCACCCTGCAGGCATCTTTCTTAACAAAGAAGTTAAATATTGGTGGAAAAAGAG	peak2068	ENSMUST00000020343.8	241_441	TwoGG
GAGGCTGTTTACTGAGATGGGTGCTAAGCAGGGCCTGAGTTGGGGGAATTGACCACAGTGTGCCCAGTTTTTGACTGTCCTCCGTCTGGTGGCCGAGTAAGAAGAGAGGGGCCTGGACGTGGTCCCCGGCCCTGCCCATCCCTGTGCTCCTGCTTCCTCCCACGGTCAGGCCCATGTGGAGGAGACAAGGACACCCTGCTC	peak942	ENSMUST00000042055.9	1332_1532	TwoGG
CCATCCGCACTGAGTACAACCTCCGGCTGAAGGCAGGAGTGGGTGCCCCTGTGACCCAGGTGACCCTGCAGAGTACACAGAGGCGCCCAGAGCTAGAGGACTCCACACTGCGCTACCTGCAAGACCTGCTGGCCTGGGTAGAGGAGAACCAGCGTCGAATAGACAGTGCTGAGTGGGGCGTGGACTTGCCCAGTGTGGAGG	peak2542	ENSMUST00000080857.11	1579_1779	TwoGG
GCAACGCATGCGCACTGCTCCCCGATCCTGCCAGAACCAAGTGCCAGGAGGTGGTGGGAACATTTGGCCCCTCCCTGTTGGACATCTTTATCCATGAGGTAAACCCCAGCTCTCTGTGCGGTGTGATCGGCCTCTGTGCTGCCCGCCCGGAGTTGGTGGAGGCACTTGAGCAGCCTGCGCCAGCCATTGTATCTGCACTGC	peak152	ENSMUST00000004316.14	1146_1346	TwoGG
ACGGACCTTTGTGTCTCAGCCGGGCTTTGTAGGGCTGGAAGGTCTCCCGTACTTCCTGGAGGAGCCTGAGGACAAAGCTGTGCCTGCCAACACCCCTTTCAACCTAAGCTGCCAGGCCCAGGGACCCCCGGAACCCGTGACCCTACTCTGGCTTCAAGATGCTGTCCCCCTGGCCCCAGTCACAGGACACAGCTCCCAGCA	peak3480	ENSMUST00000002677.10	560_760	TwoGG
CAACGGTTACCATGGCAAGACCCTTGGAGGAGGCCCTGGATGTAATTGTGTCCACCTTCCACAAATACTCAGGCAAAGAGGGTGACAAGTTCAAGCTGAACAAGACAGAGCTCAAGGAGCTACTGACCAGGGAGCTGCCTAGCTTCCTGGGGAAAAGGACAGATGAAGCTGCATTCCAGAAGGTGATGAGCAACTTGGACA	peak1086	ENSMUST00000107330.2	149_349	TwoGG
GCTTACACTGCGCTTCTTGCCGCTCCTCCGTCGCCGCCGCGTCCTTCGCCGATCGCAATGGAAGAAGAAATCGCCGCACTCGTCATTGACAATGGCTCCGGCATGTGCAAAGCCGGCTTTGCTGGCGACGACGCCCCCAGGGCCGTGTTCCCTTCCATCGTAGGGCGCCCCCGACACCAGGGCGTCATGGTGGGCATGGAG	peak2323	ENSMUST00000062147.13	1_201	TwoGG
AGTACGCGTCGATTCCGGTTGAATTTTGTCCCTCTGCGCTCGCCCCCGCTCCCCTCCCCCCGGCTCCGTCCCCCGGCCCCGCACTCGCTCTCCTCCTCTCACGGGAAAGGTCGCGGCCTGCGGCCCCGCGGGCAGCCGTGCCGAGATGAACCCCAGCGCCCCCAGCTACCCCATGGCCTCTCTGTACGTGGGGGACCTGCA	peak2500	ENSMUST00000001809.14	323_523	TwoGG
GAAGGTTCGTGGAGGAGGCGGTCAGGGAGACCGTTACTCCACAGCAAGCCGGAATCCGTGTCCATCCGTCCTCCTGAACCCGCGCAGACGCCACCAAGGTCGCCATGCCGGAGAACGTAGCTTCCCGAAGCGGGGCGCCCACCGCCGGGCCCGGCAGCCGCGGGAAAAGCGCCTACCAGGACCGCGACAAGCCAGCCCAGA	peak235	ENSMUST00000020562.4	1_201	TwoGG
GCCATTTCGCCGCTGCTTCCATGCGGGTGAGGTGTGTTCTTTCGCCGTTCTCGTGGAAGGTTGGCGCTGCGAACTCGCCTAAGAAGGCTGTGCTCTCGGGCACGGAAAAGCGGAGGAGGGTGTGAAGAAGACACCTGAATCATGGGTGACATTAAAAATTTTCTGTATGCCTGGTGTGGCAAAAGGAAGATGACTCCAGCC	peak1959	ENSMUST00000042141.11	10_210	TwoGG
CCGCCGCTGCCAGCGCCGCCCCGACGGCCGCCCCGCGACGCAGCCGCTGCCACCGGGCCCCCAAGGCCACCATGAAGAAGGAGGTGTGTTCAGTTGCCTTCTTCAAGGCCGTGTTCGCAGAGTTCCTGGCCACCCTCATCTTCGTCTTCTTTGGCCTGGGCTCGGCACTCAAGTGGCCCTCGGCGCTGCCCACCATTCTGC	peak633	ENSMUST00000229728.1	51_251	TwoGG
ACTATGAGATCGTCAACCGGGCTTCCCTGGCTTGTGGTCCTATGGTGAAGTGGGCGATTGCACAGCTCAATTATGCAGACATGTTAAAGCGAGTGGAGCCCCTGAGGAATGAGCTGCAGAAGCTGGAAGATGACGCCAAGGACAACCAGCAGAAAGCCAATGAGGTGGAGCAGATGATCAGGGACCTGGAAGCCAGCATTG	peak405	ENSMUST00000018851.13	10280_10480	TwoGG
TGTGCACGAGCTAAACGAGGAGCCGCGGCAGCAAGGAGAGGCAAGCAGACTGGTCACTGGGCCTGGCCCCCACGCGGACTCTCAAGCAGTGACCGACGCGCGCGTTCCGTCCCCCCACGCCGCGGTGCCGCTAATTTGTGTTTACAGACCTGCAGGGGAGCCCGCCACTGCAGCCATGGCCTCTGAAGACATTGCCAAACT	peak2613	ENSMUST00000052374.12	153_353	TwoGG
GAGGTACGGGAGACCCGACGGAGGCACGAGCGGCGCTTGGTGGAGGTGGACAGCAGCCGGCAACAGGAATATGACTTCAAGATGGCTCAGGCCCTGGAGGACCTGCGCAGTCAGCACGATGAGCAAGTGCGCCTGTACCGGGTAGAACTGGAGCAGACCTACCAGGCCAAGCTGGACAACGCCAAGCTGCTCTCGGACCAG	peak2031	ENSMUST00000105332.2	410_610	TwoGG
GGCTGGAGAAGCAGACTGGGTGTTTTACAGTCCGGTGAGAGGAAAGTCAGTCTCCGGGAGGGGGAGGCTTGAGCTCCCTGCCTTCTCATTGGCCCTCTGAGTGTGTCTGTGGTTGGGAGAGGTTGGCAAGCACCAGCTTTACACATTGGGGCTGCCTCAGATTTCCTTAGTTCTCCTTCTGAATATTGGAGTTTAGTATTA	peak1825	ENSMUST00000167518.7	3926_4126	TwoGG
TGGCACACGAGACGACTCGGACATCAACACCTCCAAGACTGGGGAAGTGTCCAAGAGACGCAAGGCACACCTGCGGCGCCTGGATCGCCGGTGGACCCTGGGCGGGATGGTCAACAGGCAGCACAGCCGAGAAGAGAAGTATGTCACTGTGCAGCCCTACACCAGCCAGAGCAAAGACGAGATCGGCTTCGAGAAGGGTGT	peak2943	ENSMUST00000237796.1	785_985	TwoGG
AGGCAGTCTGGAGCCTCAACCCAATGGGGAGTCGCCTCAGGTTGCTGTCATTATCCGGCCAGATGACCGGTCGCAGGGAGCAGCCATTGGGGGGCGGCCAGGACTGCCTGGCCCAGAGCATAGCCCTGGCACAGAATCTCAGCCTTCGTCGCCTTCTCCAACCCCATCACCACCCCCAATTTTGGAGCCGGGGTCTGAGTC	peak656	ENSMUST00000044783.13	845_1045	TwoGG
GTGTCCAGCTCTACCCCCCCCCCCCAAGAGAAAGGCCCAGGGCAGTGTGGAAGCAGAGCCAGACAGGGCTCGATATTCCTTTACCCCCAGCAAGAGCCAGAGGGAGGGAGCTGCCAGCCAGGCACAGCCGAGAACACTGGAGCCATGACAACCAGTCACCAGCCTCAGGACAGGTATAAGGCAGTATGGCTTATCTTCTTT	peak2784	ENSMUST00000163492.7	225_425	TwoGG
GCCGTCCCGGGGGGCGTCCCGCCTCCCACCCCGCCTCTGGACTTGTCTCTTTCTCCGCGCGCGCGGACAGAGCCGGCGTTTAGGCCCGAGCGAGCCCGGGGGCCGCCGGCCGGGAAGACAACGCGGGCACCGATTCGCCATGGAGGGCGCCGGCGGCGAGAACGAGAAGAAAAAGATGAGTTCTGAACGTCGAAAAGAAAA	peak391	ENSMUST00000021530.7	248_448	TwoGG
CCCAACAAGTTCACAGTAGAAACCAGGGGAGCTGGCACAGGTGGCCTGGGCTTGGCTGTTGAGGGTCCCTCAGAGGCCAAGATGTCTTGTATGGATAATAAAGATGGCAGCTGCTCAGTAGAATACATCCCCTATGAAGCTGGAACCTATAGCCTTAATGTCACTTATGGTGGTCACCAAGTGCCAGGTAGTCCCTTCAAG	peak3781	ENSMUST00000114299.7	4324_4524	TwoGG
CTATGGCTCAAGGGAGGAATGACTTCTTCCTGGAGGGACCGTTCATGCCGCCAAGGATGAAAATGGATAGGGACCCACTTGGGGGACTTGCTGATATGTTTGGACAAATGCCAGGTAGTGGAATTGGTACTGGTCCAGGAGTTATCCAGGATAGATTTTCACCCACAATGGGACGTCATCGTTCAAATCAGCTCTTCAATG	peak3533	ENSMUST00000161051.7	1203_1403	TwoGG
CCGGAGCTCGCCCCCGCCCCTCCCTCCTCTCCTCCGGCGGCGGCGGCGGCGGGCGGAGTGAGCTGCGGAGCCTGGAATATGGTCGGGGAAATGGAAACGAAGGAGAAGCCGAAGCCCACCCCAGATTATTTGATGCAGCTGATGAACGACAAGAAGCTCATGAGCAGCCTGCCCAACTTCTGCGGGATCTTCAACCACCTC	peak2707	ENSMUST00000233645.1	430_630	TwoGG
GTGTTCGGGACGCGCGTGGAGGTCGGTCAGTCGCTCGGAGGTGCTGGGCGCGTCGTGGCGGCGAGCGAGTTCCCGCGAGTACCCACTGGTCTTCCTCAGCCCGCAGCCTCCCGCCCGGTCGCCCCGAGCCCCTTCCAGCGCCTTCCGCCTGCAGCCCGTCGAAGCTCTGGAGATGAATTTCGCCATCTCTTCAGAGATGAC	peak101	ENSMUST00000111887.9	43_243	TwoGG
AAGATGTGGACGTCCCTCAGCCTGATGAAAAGTCCATCATCACCTATGTTTCATCCCTGTACGATGCTATGCCCCGCGTGCCTGGTGCACAGGACGGAGTGAGGGCCAATGAGCTGCAGCTTCGTTGGCAGGAGTACCGGGAGCTTGTGTTGCTGCTGCTGCAATGGATCCGGCACCACACCGCTGCTTTTGAGGAGCGCA	peak2547	ENSMUST00000023226.12	891_1091	TwoGG
GGTGGCGGCGGCGGTGACTCTGGCAGCTCGGGACTCAGTGCAAGTACAGAGACTCAGCCATGGTTCTGCAGAGGATCTTCAGGCTCTCCTCTGTCCTTCGGTCAGCAGTCTCTGTGCATTTGAAGAGGAACATTGGTGTTACAGCTGTGGCCTTTAATAAGGAACTTGATCCTGTACAGAAACTCTTCGTGGACAAGATAA	peak2692	ENSMUST00000023608.13	337_537	TwoGG
AGGCAGGATCAGCTGTACCATTGCAAATCGCTGCCATGAAGGGGGTCAGTCCTACAAGATTGGCGACAAGTGGAGGAGGCCACATGAGACTGGTGGCTACATGTTAGAGTGTCTGTGTCTGGGAAATGGAAAAGGGGAATGGACCTGCAAACCTATAGCTGAGAAGTGTTTTGATCATGCTGCTGGGACGTCCTACGTCGT	peak1886	ENSMUST00000188674.6	583_783	TwoGG
CTCACACTGAAGAAGCATCCTTGCTTGGGTTTGCAGTCTTCTGCGGCAGGCATTCTCGGAGGAAACCAGCCAAGGACTAACTACGACCATGAGATTGGCAGTGATTTGCTTTTGCCTGTTTGGCATTGCCTCCTCCCTCCCGGTGAAAGTGACTGATTCTGGCAGCTCAGAGGAGAAGAAGCTTTACAGCCTGCACCCAGA	peak1284	ENSMUST00000086833.12	6_206	TwoGG
GGCTCCTACTAAACGGAAGGGGCCGGGAGAGGCCGCGTTCAGTCGGATCCCGGCAGCAGCTGCGGCGGCTCAGGTCTTCAGTTGCTCTTTCTGTCTCCCTTTCGTTTCCGGAAACATGGCCTCTGGTGTGGCTGTCTCTGATGGTGTCATCAAGGTGTTCAATGACATGAAGGTTCGCAAGTCTTCAACACCAGAAGAAGT	peak815	ENSMUST00000116560.2	1_201	TwoGG
GCCTCAGGCTACCCGACGCCTGCCATCACCTGGAGTAAGGTGGACGGTGACCTGCCACCCGACAGTCGCCTGGAAAACAATATGCTGATGCTACCATCAGTTCGCCCCGAGGATGCCGGCACCTACGTGTGCACTGCCACCAACCGGCAGGGCAAGGTCAAAGCCTTTGCCTATCTGCAGGTGCCAGAGCGAGTGATACCC	peak1228	ENSMUST00000030547.14	10849_11049	TwoGG
CTCCTCCGCAGCCGCCGCTCCGCCCGCAGGCTGCGGCTAGACGGCCCACCGACGGTCGGCCTGCGAGTCCCGCTCTCCTCTCCGCGGGGACCCCGCCCTGCCGCCTAGATCCCGGCCTCTCTGTCCCCTTGGGAAACCACCCAGCCGCCCCCACTCGGGAAACATGGGCTGTTGAACGGGAAAAGCGAATCTAGAACCCGG	peak460	ENSMUST00000019276.11	95_295	TwoGG
CAACTTCAGCGCCGGAACTTCCGGCTGGTTCGGCCATCTTGACTCCCTGACCTTGGACTGGTCCTCGTCCGTGGTCGTTCCGCGCCGTCATGTCTGTCCTGACGCCACTGCTGCTGAGGAGCCTGACCGGCTCGGCCCGGCGGCTCATGGTGCCGCGGGCTCAGGTCCACTCGAAGCCGGCGCGGGAGCAGCTCGGGGTCC	peak2884	ENSMUST00000039758.5	16_216	TwoGG
GCTTTCTTATGCCATGGCTAATACTGGAATTGCTCTTTTTATAATTCTCTTGACGTTCGTGTCAATTTTTTCGCTATACTCCGTCCATCTCCTCCTCAAGACTGCCAACGAAGGAGGATCTTTATTGTACGAACAGTTGGGACATAAGGCGTATGGTCTGGCTGGAAAGCTAGCAGCCTCCGGATCGATAACCATGCAGAA	peak2641	ENSMUST00000023099.7	683_883	TwoGG
CGCTGGCAAACGAGATGGCAAGGCTCCAGCAGGTGGTAATGGCAACAAGAAGAAATCGGGCAAGAAAGAGAAGAAGTAATATGGAGGCCAGGCCTTGAACCACAAGGCAGCCTCCCTCCCCAGCCAGTCCAGCTCGTCCTTACTTGTACCCAGGCCTCAGAATTTCAGGGCTCACCCCAGGATACTGGTAGGAGCCAGGGC	peak785	ENSMUST00000076807.6	2865_3065	TwoGG
TGGACGTGCACGGGATCCACTTCCGCAAGGACCCTCTGGAAGGCCGGGTGGGCCGAGCCTCGGACTATGGCATGAAACTGCCGATCCTGCGCTCCACCCCGGAGGACCAGATCCTATATCAGACAGAGCGGTACAATGAAGAGACCTTTGGCTACGAAGTACCCGTCAAGGAGGAGGGCGACTATGTGCTGGTGTTGAAGT	peak3313	ENSMUST00000112121.5	321_521	TwoGG
GGGCGGTACTAGGTACAGTGGGAGCTGCTGTGTGAGGAGGAGCTGCTGCCGGTGTCATGGCGGAGCTGAGTGAAGAGGCGCTGCTGTCAGTGTTACCGACGATCCGTGTCCCCAAGGCGGGAGACCGGGTCCATAAAGACGAGTGCGCTTTCTCTTTCGACACGCCGGAGTCTGAGGGTGGCCTCTATATCTGCATGAACA	peak3447	ENSMUST00000047510.9	34_234	TwoGG
CCTGGTGTGGAGTGCCTGCCTGTGCGTCCTGGTGCACGGGCAGCAAGCGCAGCCAGGACAGGGCTCGGACCCAGGACGCTGGCGGCAGCTGATCCAGTGGGAGAACAACGGGCAGGTGTACAGCTTGCTCAACTCGGGCTCTGAGTACGTGCCCGCGGGGCCCCAACGAGGGGAGACTAGCTCCAGGGTTCTACTGGCAGG	peak3688	ENSMUST00000061799.9	336_536	TwoGG
GGGGCCGTGTGCAGACCCGCGTGTGGCGCAGGCAAGGACCCTGAAAATAAACAGCCGCTGCTTTGCGAGTCGCCTTCTTGGTTCTTCGTCCGAGTCTCCTCCGCTGTGGGCAGCTCAGACGCCGAAGCTCTAACTGCAGCTATGAGCAGCAACGAATGCTTCAAGTGTGGACGATCTGGCCACTGGGCCAGGGAGTGCCCT	peak3414	ENSMUST00000204890.2	1_201	TwoGG
TTTGGGGATGGCTATAATGGGTATGGAGGAGGACCTGGAGGAAATTATGGAAGTGGAAGTTACAATGATTTTGGAAATTATAACCAGCAGCCTTCTAACTATGGTCCAATGAAGAGTGGAAACTTTGGGGGTAGCAGGAACATGGGAGGACCATATGGTGGAGGGAACTATGGTCCTGGAGGAAGTGGAGGAAGTGGTGGC	peak3398	ENSMUST00000204188.2	778_978	TwoGG
GCAGCTCCATGGCCTGCAGCTTCGGATTGCAACTCGAGGTGCTGAGCAGCTGGCGGAAGGTGGCAGGATGGTGTATTCCACGTGTTCCTTGAACCCCGTGGAGGATGAAGCAGTGATCGCAGCTCTGCTAGAGAAGAGTGAAGGAGCTCTTGAGCTTGCTGATGTGTCTGCTGAGTTGCCAGGACTGAAGTGGATGCCTGG	peak469	ENSMUST00000022087.6	840_1040	TwoGG
AGGCAGGATCAGCTGTACCATTGCAAATCGCTGCCATGAAGGGGGTCAGTCCTACAAGATTGGCGACAAGTGGAGGAGGCCACATGAGACTGGTGGCTACATGTTAGAGTGTCTGTGTCTGGGAAATGGAAAAGGGGAATGGACCTGCAAACCTATAGCTGAGAAGTGTTTTGATCATGCTGCTGGGACGTCCTACGTCGT	peak1886	ENSMUST00000188894.6	583_783	TwoGG
CAGAGTGAAGGCACCCAGCCATCAGGAATGCAGCCCTGCCAGCCAGGCACCATGGGTGGCAGCCATCATGCTTTTATGACCATTGGGCCTGCTGGTCTACCTGGTCTTAGCCCAGGAAGCCACCAGGTAGGTTAGGGTGGTCAGTGCCGAGTCTCCTGCAGACACAGTTATACCTGCCTTTCTGCACTGCTCCAGGCATGC	peak620	ENSMUST00000047419.7	585_785	TwoGG
AAAGGTCACTGTAAAGGGTCCCAAGGGTGAGGAGCGTGTAAAGCAGAAGGACTTAGGGGATGGTGTGTATGGCTTTGAATATTACCCTACAATCCCTGGCACATACACTGTCACCATCACATGGGGTGGCCAGAACATTGGTCGAAGTCCGTTTGAGGTGAAGGTAGGCACTGAGTGTGGCAATCAGAAAGTTCGGGCATG	peak3794	ENSMUST00000101454.8	1643_1843	TwoGG
CGGCAGAAGCAAGAGGAAGAATCCTTGGGACAGGTGACAGACCAGGTGGAGGCCCATGTCCAGAACAGTGTCCCCGATGAAGAGTCTAAGCCAGCCTCCTCAAACACTCAGGTAGAAGGTGACGAGGAGGCTGCCTTACTGGAGCGCCTGGCTAGACGAGAAGAGAGACGTCAAAAACGCCTTCAGGAAGCCTTAGAGCGT	peak1371	ENSMUST00000031775.12	144_344	TwoGG
ACCGCCAAGCCATGGTGTGAGCTCCGCGGCCAGCGCTCTCCGCGCCGCGCTCCGCTCCGACCGGACGACAAGCCGCCCGGGCGGCGGCGGCCTGCCCGTGCGGCCCGAGCCCCGGCGCCGCCGAGCCCCTGCCCGTCTCTCGCTCTCTCGCCCGCTCCCGGAGCGGCGACCCGGGGAAGATGGCGAACGACTCTCCCGCGA	peak19	ENSMUST00000163854.8	139_339	TwoGG
CATTAGTAGCCCACTCACGCTATCAGTCTAGAGTGTTGTATTGATCCTCCCCCACCGTCCTCAGATCTGCTCCTCAGGAACTCAGAGGGAGGTGGGTTAGTGGGACCTGCATGTAGAGGTGGACAGTGGTCGGGGAAGGCCTAGTTTTCCATCTTACTGTCATAAGGAGGAGAAGGTAAGGCATGGAGCAGTCCTGTTCCT	peak2647	ENSMUST00000053183.11	1649_1849	TwoGG
GGGTTTCCGCTTCCACCTTCTCCCTCTTCTCGCTCGTCCTCCGGTAGCAGCCGCCAGCACAGTGTCGGCTGCTGGGCGGGGTGTCGGCGGATCGGTCGGTTGGTTTCGGCTTCGGCGTCTCTGCGGTTGAGTTGGGCTGTCATGGCCGAGTTGGATCCATTCGGCGCTCCCGCCGGTGCGCCCGGTGGCCCCGCTCTAGGA	peak1134	ENSMUST00000107846.9	639_839	TwoGG
CGTGACCATCTGGGAGATCATCAACTCGGAGTACTTCACGGCGGAACAGCGACGGGACCTGCTGCAGCAGTTCCGCACGGGCCACATCACGGTGGAGAAAATCATCAAAATCGTCATCACAGTGGTGGAGGAACACGAGCGGAAGGGCCAGCTCTGCTTTGAGGGCCTCCGTGCCCTCGTGCCCGCCGCAGAGCTGCTGGA	peak2527	ENSMUST00000023226.12	8926_9126	TwoGG
GTGGCTCCCTCCCCGCAACAGCCAAAATGGTGAAGCTGATCGAGAGCAAGGAAGCTTTTCAGGAGGCCCTGGCCGCCGCGGGAGACAAGCTTGTCGTGGTGGACTTCTCTGCTACGTGGTGTGGACCTTGCAAAATGATCAAGCCCTTCTTCCATTCCCTCTGTGACAAGTATTCCAATGTGGTGTTCCTTGAAGTGGATG	peak3193	ENSMUST00000030051.5	176_376	TwoGG
CCCAGAACCCCATGGTGACCGGGACATCGGTACTCGGGGTGAAGTTCGACGGCGGAGTGGTGATTGCTGCAGACATGCTGGGCTCCTACGGCTCCCTGGCTCGTTTCCGCAATATCTCTCGTATTATGCGAGTCAACGACAGCACTATGCTGGGTGCCTCGGGAGACTACGCTGATTTCCAGTATTTGAAACAAGTTCTCG	peak3118	ENSMUST00000005923.6	190_390	TwoGG
AAGTGTGCCGTTGTCTCTTCGGTCCCGTGGACAGTGAGCAGTTGCGCCGTGATTGCGATGCGCTCATGGCGGGCTGTCTCCAGGAGGCCCGAGAACGGTGGAACTTTGACTTCGTCACGGAGACGCCGCTGGAGGGCAACTTCGTCTGGGAGCGCGTTCGGAGCCTAGGGCTGCCCAAGGTCTACCTGAGCCCTGGGTCCC	peak743	ENSMUST00000233296.1	310_510	TwoGG
GCCGTTCGTCTGTTTGCGCTTTCGTGATGTCCGGTCGTGGCAAGCAAGGAGGCAAGGCCCGCGCCAAGGCCAAGTCGCGGTCTTCCCGGGCCGGGCTACAGTTCCCGGTGGGGCGTGTGCACCGGCTGCTGCGCAAGGGCAACTACGCGGAGCGTGTGGGTGCCGGCGCGCCGGTATACATGGCGGCGGTGCTGGAGTACC	peak3124	ENSMUST00000074976.7	1_201	TwoGG
CGCGCGCACGCCGGGTATCCAGGCCGAGCCGGGAACGCCGAGAGCATGGCGGTCGCGGGCGCCAAGAGGCGCGCGGTTGCGACCCCGGCGGCGGCGGCGGCGGAGGAGGAGCGGCAGGCGCGGGAGAAGATGTTGGAGGCGCGGCGCGGGGACGGCGCGGACCCCGAGGGCGAAGGCGTGACCCTGCAGCGCAATATCACG	peak3652	ENSMUST00000045557.9	44_244	TwoGG
CCAGATCTCAGACATTCAGGTGAGCGGACAGTCGGAGGACATGACAGCAAAGGAGAAGCTGCTGCTGTGGTCACAGCGTATGGTAGAGGGCTACCAAGGCCTGCGCTGTGACAACTTCACCACCAGTTGGCGCGATGGCCGTCTCTTCAATGCTATCATCCACCGGCACAAGCCCATGCTCATAGATATGAATAAAGTGTA	peak2548	ENSMUST00000074834.11	460_660	TwoGG
CTGTTGAGAGCAACCAGCTAATGGTTACATTTTAAAGACGATTTCTGTGGCTGAGTGGTCATTGGAAGAGTAAGTCCTTTTCAAGAGTCCTCGGAGCTGGTCTCACCTCGGAAGCAGTGGCTTGTTCCAGGAAGCCGGTTTTGGCCTGAGAATTTACCCAGTATGCCTAATCAGGGAGAAGACTGCTATTTTTATTTCTAT	peak1950	ENSMUST00000179598.3	6013_6213	TwoGG
GATTACTTTGCTGCTAGTTTCGGTTCGCGGCGGCGGCGGCGTCGGCGGGTGTCGTCTTCGGCGGCGGCAGTAGCACTATGTCGGAGGAGCAGTTCGGAGGGGACGGGGCGGCGGCGGCGGCAACGGCGGCGGTAGGCGGCTCGGCGGGCGAGCAGGAGGGAGCCATGGTGGCGGCGGCGGCGCAGGGGCCGGCGGCGGCGG	peak3300	ENSMUST00000112939.9	217_417	TwoGG
CCCAAAGGCCCCTTCACCTACACGTCCCCTTCAAATACTGAACTGTCCCTGATGGTGAAGGAGCAAGACAACAAAGATGTTACCACAGTGCACCACGGCCAAACTTGGATGGAGCTGGACTGGGCTGTGACAGCTGGAGCCAAAATCTCAGAAAATGGCTCCTCGGTGGCAGGCATCCTGTCCAGCCCAAACATGGAAAAG	peak3610	ENSMUST00000166939.7	931_1131	TwoGG
TAGGGGGAGTCTCCAAGGAGTCGGCTCCAGTGTGTGGGGCTGCTGGGGGTTTGGAGAAGAGTCTTAACTACATAGACCTGGATTTGGCCAAGGAGCGCTCTCAGGACTGCCCCTCTCAACAGCAGTCCCTACCACCCCCTCCCCCTCACCAGCCCTTAGGCAGCAATGAGGGCAACTCCCCAAGACGCTCCAGTGAGGATT	peak1913	ENSMUST00000069799.2	4366_4566	TwoGG
TCCTTCCATCTCCTTACCGGCGTCCCCACCTCAGGACTTTTCCCGCAGGCTGCGAGGGGACCCACAGTTCGTGGCCACTTGCCTCCTGGGGAGGGCGACTCTCCTCCCATCCACTCAAGATGCTCAGGGGTCCGGGACCCGGGCGGCTGCTGCTGCTGGCAGTCCTGTGCCTGGGGACCTCGGTGCGCTGCACCGAAGCCG	peak1889	ENSMUST00000188674.6	72_272	TwoGG
AGAGGTGGGTGGGTTGGTTCTGTCTGGAGTCTAGATAAGTTGCTGGCTGGACCAGGTTCTACAAAAGGCAATGGGTCTCTAAGGCAAAGTAAGTTCCTGTTTCAACATGGGTTCTGAGTTCAGAATTTGGATCCAGATCAGATGACAGCTTTTAAATCATGTCCCAAACCTGAGATGGAATTTAGGCCATGGTCTGATTCT	peak1436	ENSMUST00000204026.2	1075_1275	TwoGG
CAGCGACAGACTGTGACCTCAGCAGCGGGGTTCTCTGGAAACCCCCCTGGTAAGTGCAGAGGAGGCGGGACACTCTGACCCAAGACAAAGACCTGTAGCTCCAGCCAAAGAAAATAAACCTTAGGAAGGAGAAGGGGGGGAAAAAAAAAAGGAGGAAAGAAAGACTCCATCAGCTGTTGGTGTGAGCAGCCTGCAGTGGAT	peak2257	ENSMUST00000081775.11	123_323	TwoGG
GCTGTCCGCTACATGCCCCCTGAAGAGGGACCTTACAAGGTGGACATCACCTACGATGGTCACCCAGTGCCTGGCAGCCCCTTTGCTGTGGAAGGTGTCCTGCCCCCTGACCCCTCTAAGGTCTGCGCGTATGGCCCTGGTCTCAAGGGCGGGCTTGTAGGCACCCCGGCACCATTCTCCATTGACACCAAGGGGGCCGGC	peak1365	ENSMUST00000065090.7	3259_3459	TwoGG
TTGTATGCTGCCCGTTGGCCGAGGAAAGCGACAGCGTGGATTCTGCGGATGCAGAGGAGGATGACTCTGATGTCTGGTGGGGTGGAGCGGACACAGACTACGCTGATGGCGGTGAAGACAAAGTAGTAGAAGTCGCCGAAGAGGAGGAAGTGGCTGATGTTGAGGAAGAGGAAGCTGATGATGATGAGGATGTGGAGGATG	peak2695	ENSMUST00000227021.1	732_932	TwoGG
CGGAGGAGCTCCGGCCCGGCGCGGCGGCGGCGCCGGCGGCGCCTGCAGAGACCGCGAGCAGCCGCGTGCTGAGGGGAGGTCGGGACCGCGGCCGGACCGCTGCGGCCGCCGCCGCCGCCGCTGCCGCTGTGTCCCGCCGGAGAAAGGCCGAGTATCCCCGCCGGCGGAGGAGCAGCCCCAGCAACAGGCCTCCCGACGGCC	peak2897	ENSMUST00000038627.8	876_1076	TwoGG
GGCAGCCAGTGATGGACAGTATGAAAACCAGTCTCCGGAGGCCACATCCCCCCGTAGTCCTGGGGTCCGCTCCCCCGTCCAGTGCGTCTCCCCTGAGCTGGCTCTTACCATTGCCCTCAATCCTGGAGGGCGCCCCAAAGAGCCTCATTTGCATAGCTACAAGGAGGCCTTTGAGGAGATGGAGGGGACCTCCCCAAGCAG	peak1908	ENSMUST00000169786.7	3153_3353	TwoGG
GCCGTGCATGGGGGGCTCCGGGCAAACTCTCGTGATGCCTCTGACCAGCCCTGTCCAAGACCCGAAGACATGCTCTGGGGGCTCAGCAGTGCTGTGCAGAGATGTGAAGACGGCGGTGGACTGTGGGGCCGTGAAGCACTGCCAGCAGATGGTCTGGAGCAAGCCCACAGCGAAATCCCTTCCTTGCGACATATGCAAAAC	peak147	ENSMUST00000165878.1	34_234	TwoGG
GCACAGGCGCGGTGGCCGGTGTCTACCTGCCTGGCTCCAGGCAGACGCTAACCATCTACCAGGCCCTTAAGAAGGGGTTGCTGAGTGCCGAGGTGGCCCGCTTATTGCTGGAAGCACAGGCAGCCACGGGCTTCCTGCTGGACCCAGTGAAGGGGGAGCGGCTGACCGTGGATGAGGCTGTGCGGAAGGGCCTGGTAGGCC	peak2525	ENSMUST00000071869.11	11140_11340	TwoGG
TTCCAGAGCTCTAGTTGTAGGCAGCGTGTGGCGTCTCAGAGGCCAGAGCGGCACTAGGGGGCTGATTTTATTACCAGGTTACCCTGTTCTAGATCAGGAGGGTCTATTTCCTGTTGCCGCTCTGCAGCCTGGACCTGTGGACCCTGGTTGTAAAGAGTAAAACTGTATCTTAGGAAACCAGTGTCACCTTTTTCACCTTTT	peak2172	ENSMUST00000074669.9	1219_1419	TwoGG
TGCTTCCTGGAGCCCCTCAGAGTGCAGGCTGTGAGAGAAGCTGCCGCAACCACAGTTCCGGGATGCAGGCCCTGGTGCTACTCCTCTGGACTGGAGCCCTGCTCGGGCACGGCAGCAGCCAGAACGTCCCCAGCAGCTCTGAGGGCTCCCCAGTCCCGGACAGCACGGGCGAGCCCGTGGAGGAGGAGGACCCCTTCTTCA	peak2223	ENSMUST00000125982.1	3_203	TwoGG
ATTGAAGCACACTTGAAAGAGAATACAGCCTACTTCCAGTTCTTCTCAGATGTTCGGGAGGCGGAGGAACAGTTGCAGAAGCTACAGGAGACGTTACGCAGGAAGTACAGCTGTGACCGCACCATCACCGTCACCAGGCTCGAGGATCTGCTGCAGGATGCCCAGGATGAGAAGGAACAACTGAATGAGTACAAGGGGCAC	peak2539	ENSMUST00000169714.7	2306_2506	TwoGG
CACTGCCCAGCTGATCGTTCAAGCCTTGCCCTCCGTGCTCATCAACGTCCGAACCTCCGTGCACTCTGTGGTAGTCGGCCACTCTGTGGAGTTTGAGTGCTTGGCCCTGGGTGACCCTAAGCCTCAGGTGACATGGAGCAAAGTCGGGGGACACCTACGGCCTGGCATCGTGCAAAGCGGAAGCATCATCAGGATTGCCCA	peak1227	ENSMUST00000030547.14	10488_10688	TwoGG
CCCTCTCCCAACATGGCGGCCTCAGCAAAAAAGAAGAATAAGAAGGGGAAGACCATCTCCCTAACGGACTTTCTAGCTGAGGATGGAGGAACTGGTGGAGGAAGCACCTATGTCCCCAAACCAGTCAGCTGGGCTGATGAAACAGACGATCTGGAAGGAGATGTGTCAACAACTTGGCATAGTAACGATGATGACGTGTAC	peak636	ENSMUST00000169681.2	167_367	TwoGG
AGCAACTCCTCTTGGAACTGCAGCAAATCAAAACATGGAACATTGGCAAGTGTGAGTTATATCACTGGGTGGATCTGTTGGACCGCTTTGATGGAATTCTGGCAGATGCTGGACAAACAGTGGAGAATATGTCATGGATGCTTGTATGTGATAGGCCAGAAAAAGAACAGCTGAAAATGCTTCTATTGGCTGTATTGAACT	peak1800	ENSMUST00000026292.14	503_703	TwoGG
CGCTGGCAAACGAGATGGCAAGGCTCCAGCAGGTGGTAATGGCAACAAGAAGAAATCGGGCAAGAAAGAGAAGAAGTAATATGGAGGCCAGGCCTTGAACCACAAGGCAGCCTCCCTCCCCAGCCAGTCCAGCTCGTCCTTACTTGTACCCAGGCCTCAGAATTTCAGGGCTCACCCCAGGATACTGGTAGGAGCCAGGGC	peak785	ENSMUST00000192535.1	2848_3048	TwoGG
ATGTGAAAGTCACCATCATGTGGACCCCTCCTGATAGTGTGGTGTCTGGATACCGTGTGGAGGTCCTGCCTGTCAGCCTGCCCGGGGAACATGGGCAGAGGCTGCCTGTCAACAGAAATACCTTTGCTGAAATCACTGGGCTGTCCCCTGGGGTCACGTACCTCTTCAAAGTCTTTGCTGTGCACCAGGGCAGGGAAAGCA	peak1872	ENSMUST00000188674.6	2946_3146	TwoGG
GACGCTCCGCGCGGCTTCCCGCAGATCTTGGGCGCCGCGGGCAACGTGTCCGCGGGCTCCGTGCTACTGCGCTGGCTGCCACCCGTGCCCGCCGAGCGCAACGGCGCCATCATCAAGTACACGGTGTCCGTGCGGGAGGCCGGCGCCCCTGGGCCCGCGACCGAGACGGAGCTGGCGGCGGCCGCCCAGCCGGGGGCCGAG	peak2796	ENSMUST00000067538.5	2943_3143	TwoGG
TATAGCTGAGAAGTGTTTTGATCATGCTGCTGGGACGTCCTACGTCGTGGGGGAGACCTGGGAAAAGCCCTACCAAGGCTGGATGATGGTGGACTGTACTTGTCTAGGCGAAGGCAATGGACGCATCACCTGTACCTCCAGAAACAGATGCAACGATCAGGACACCCGGACATCCTATAGGATTGGAGACACGTGGAGCAA	peak1885	ENSMUST00000188674.6	736_936	TwoGG
CTTATGATGGCAGCCCTGTGCCCAGCAGCCCCTTCCAGGTGCCTGTAACAGAGGGCTGTGACCCCTCCCGGGTGCGTGTCCATGGACCAGGCATCCAAAGTGGTACCACCAACAAACCCAACAAGTTCACAGTAGAAACCAGGGGAGCTGGCACAGGTGGCCTGGGCTTGGCTGTTGAGGGTCCCTCAGAGGCCAAGATGT	peak3782	ENSMUST00000101454.8	4099_4299	TwoGG
TTTGTTTTGCCTTTTTTCCTGCGTTGACGAGGATAATCTGGGGTTTAAATTTGTTTCGTCGTTCGGTTTCGGTGGGAGGGCTGAAGAAAACGTTTAAAAACACCTCGACATTAAAAAAAAAAAACCAACACAAGATCAAAAGGAAAAGGACGAGAGAAAATTATTTTTAAGATAATTAAACATAAAAACCCTGGTGCTTAT	peak3616	ENSMUST00000109764.7	3937_4137	TwoGG
CGGGCCGCCAGTACAATCCACGTCCATCCGCTTGGAAATGGACTTCGTCCCGGCCCGCGACCGCTCCCGGCGGACAGTGCAGACCCCATAGAAGCCCCCGAGGCTCCCCTTTCTCGGGCCCCGCCCAGTCCTCGGTGTCTGTCCACCCCTCTACTCCGCCCTCAAGAGGATTTCAAAGATGGAGGCGGCGGCTCTCTGAAA	peak2736	ENSMUST00000025193.13	1089_1289	TwoGG
ATTATTGTACCCCAAGTCTTTAACCCTCAGGTTACTAAGATGAATACACATCTGTATAATCTTTATTACTTCCTATATCTCTGAACAACACATTCAGGTGGTGCTGGGTGATGGCCATATCTGAACCTAGACTTCCCTTTGGTCTTCCCCAATCCAGTTGAGGTGGGCGGCCTGGTGTGGTAAAAGCCCAGTTGTGGTGTG	peak1361	ENSMUST00000090481.13	2470_2670	TwoGG
CATGCTCCGCCAGATCCTCGGGCAAGCCAAGAAGCATCCCAGCTTGATTCCTCTCTTCGTATTTATTGGAGCAGGGGGTACTGGAGCAGCACTGTATGTGATGCGCTTGGCACTGTTTAATCCAGATGTCAGCTGGGACAGAAAGAACAACCCAGAGCCATGGAACAAACTGGGTCCCAATGAACAATATAAGTTCTACTC	peak3383	ENSMUST00000204714.1	44_244	TwoGG
CGCAGACAGTATGGAGCACTCACTTGAGAGAGAGCAAAGGGGATCAACCAGGTTTGGCTTTTGGCTTGAACAGTTGTGTGTGAACAATGGAAAAGGATTGGCACCCAGTCTCCGTCTGCTCCAATTGGAGCAGTAGGGGTCAGCCAGCCACTAGAGCCTTGGGGAAAGGGGCTGAGAGGTGTGCAGCTTGCTTGGTAGCCA	peak3334	ENSMUST00000202622.3	1996_2196	TwoGG
TCCGCAAGCAGATCACTGTGGAGGAGCTGGTACGCTCTCAAGTCATGGACGAGGCCACAGCGCTACAGCTACAAGAAGGCCTGACCTCCATCGAGGAGGTCACTAAGAACCTGCAGAAGTTCCTCGAGGGTACCAGCTGCATTGCCGGAGTCTTTGTTGATGCCACCAAGGAACGGCTCTCGGTGTACCAGGCTATGAAGA	peak2524	ENSMUST00000080857.11	11782_11982	TwoGG
AGCTCCGATTCTTCCGTGGGCGAGAAACTGGGGGCTACGGTCGCCGACTCGGGAGTTGGCAGGACGGAGGAATATCGGCGCCGCCGGCACACTATGGACAAGGACAGTCGTGGGGCGGCCGCCACCACCACCCCCACGGAGCACCGATTCTTCCGCCGAAGCGTCATCTGCGACTCCAATGCCACCGCGTTGGAGCTGCCG	peak3437	ENSMUST00000088644.12	1105_1305	TwoGG
GGAGCCTTGTGAAGGAGCTGAGACATATGTCAATGGGAAGCTCGTGACGGAGCCGCTGGTGCTGAAGTCAGGAAACAGGATTGTAATGGGCAAGAACCATGTTTTCCGCTTCAATCACCCGGAGCAGGCGCGGCTGGAACGAGAACGTGGGGTCCCCCCGCCCCCAGGACCTCCCTCGGAGCCTGTGGACTGGAACTTTGC	peak291	ENSMUST00000072187.11	1842_2042	TwoGG
AGGGTGGAGACTTCACCAGGGGAGATGGCACAGGAGGAAAGAGCATCTATGGTGAGCGCTTCCCAGATGAGAACTTCAAGCTGAAGCACTACGGGCCTGGCTGGGTGAGCATGGCCAATGCAGGCAAAGACACCAATGGCTCACAGTTCTTCATAACCACAGTCAAGACCTCCTGGCTGGATGGCAAGCATGTGGTTTTCG	peak1682	ENSMUST00000034947.6	343_543	TwoGG
CTTCGGTGTGCCTTCGAGCACATGGGAGTGTTGTGAAGAGTGAAGACTATGCTTTCCCCACTTACGCTGATCGGCGTGACTACCCCTTGCCTGATGTGGCCCATGTCACGATGCTGTCTGCCAGCCAGAAGGCGCTGAAGGAGAAGGAGAAGGCCGACTGGAGCAGCCTTTCCAGGGATGAGAAAGTTCAGTTGTACCGCA	peak1597	ENSMUST00000181586.7	205_405	TwoGG
CTTTATTAGGTTGTTTACTAATATGTCAGGACGAGGAAAAGGCGGCAAGGGTCTGGGGAAAGGTGGCGCCAAGCGACACCGCAAGGTTCTCCGCGACAACATCCAGGGCATTACCAAGCCCGCTATCCGGCGGTTGGCTCGGCGTGGCGGCGTGAAGCGCATCTCGGGTCTCATCTACGAGGAGACTCGCGGTGTCCTCAA	peak3461	ENSMUST00000179285.2	15_215	TwoGG
TTTTGGGTGGAAGCGATCACTGAGTGGCGGCGGCTGCTGATTGTGTTCTAAGGGTCGGAGTGGGGTCGACGTTTGCTCTACCGGAACAGCTTAGCTCATTCCTCCCTTTCCATTACCTGTGGCGCGGAGAGTTGGGGCGGCGGCTGCGTCAGCAAGGGCGGTGGTGGCGGCGGCGGCGGCGGCAGCTGCAGTGACATGTCC	peak233	ENSMUST00000109602.7	1_201	TwoGG
GTATTTCACACACCCAACCATCCGCTACCACCACCACCATGGGCAGGACTCGCTGAAGGAGTTTGTGCAGTTTGTGTGCTCTGACGGCTCGGGTCAGGCCACCGGACAGCATTCACAACGACAGGCGCCTCCTCTGCCAACCGGTTTGTCAGCATCGGATCCCGGGACGGCAACTTTCTGAACATCCCACAGCAGTCTCAG	peak3621	ENSMUST00000099070.9	1466_1666	TwoGG
GGAGCTGCTAAAGACAGCCATCCAGGCAGCCGGTTACCCGGACAAGGTGGTGATCGGCATGGATGTAGCTGCGTCTGAATTCTACCGCAACGGCAAGTATGATCTGGACTTCAAGTCACCCGATGACCCTGCCAGGCACATCAGTGGGGAGAAGCTTGGGGAGCTGTACAAGAACTTCATCCAGAACTATCCCGTGGTCTC	peak282	ENSMUST00000108548.7	850_1050	TwoGG
CTTGGAGCCATGGACACGTGGATGGCCCAGCCAGCCAGCCGCCTGGACTGCAGGGGGGCGGCAGCAGCAGTGGCGGCAGTGGCAGTGGGTGCCTGTAGTGCGATGTGTCTTGAGCTAATAAAGTGGCTGATGAGGCAGGATGGCTTGGGGCTGCCTGGGCCCCCCCCCCCTCCAGGATGCTGCCAAGTGTCTCTCTCCTCC	peak668	ENSMUST00000143939.7	4682_4882	TwoGG
GAGGAGGAGGAGGAGGCAGAGGCAGGAGCGCAGAGCGCCGAGCCCCGCGCCGCCGCCGCGCAATCCGCCGCCATCCGCCGCCCCCGCGCCCGGCCGCCGCCCGACCGCCATCGCCCGGGCCCGTCGCGCGCGGACGCAGACCAGGCAAATCGGGAGCGGTGCCGAGAAAATTTCCTTACTAGATGACATTTCATCGCAATG	peak946	ENSMUST00000069817.14	1_201	TwoGG
TATGGTTGCGCCGGCGTTGTCAGGATCGGCGCCTCCGGAGTACTGAGGCTTCCGACTTTGCGGCCGGTCCGAGCAGCTTGGGTCTTGGCGCGGCGCGATGTCCGAAAAGAAGCAGCCGGTCGACTTGGGTCTCTTGGAAGAGGACGACGAGTTCGAGGAGTTTCCCGCGGAAGACTGGGCTGGCTTAGATGAAGATGAAGA	peak3381	ENSMUST00000041111.9	8_208	TwoGG
GACGTCCAGCCAGATTTGGAATCGAAGCCTCTTAAAATGGCAGATGATTTGGACTTCGAGACAGGAGATGCAGGGGCCTCAGCCACCTTCCCAATGCAGTGCTCAGCATTACGTAAGAATGGTTTTGTGGTGCTCAAAGGCCGGCCATGTAAGATCGTCGAGATGTCTACTTCGAAGACTGGCAAGCATGGCCATGCCAAG	peak2213	ENSMUST00000108611.7	220_420	TwoGG
GAGAGCTCCCGGAGGGCACCTCCATCACCGTGGACTCGAAGCGCTTCTTCTTCGACGTCGGCTGCAACAAGTACGGGGTGTTCCTGCGAGTGAGCGAGGTGAAGCCGTCCTACCGCAATGCCATCACCGTGCCCTTCAAGGCCTGGGGCAAGTTTGGAGGCGCCTTCTGTCGGTATGCAGATGAAATGAAAGAGATCCAGG	peak2137	ENSMUST00000179343.2	717_917	TwoGG
GGCCGACAAAGGCTTCATCTTCCTGGCTTCCTTGAGGCAGATGAAGAAGACCCGGGGCACACTCCTGGCTGTGGAACGGAAAGACAACACTGGCCAGATCTTCAGTGTGGTCTCCAACGGCAAAGCTGGCACCCTGGACCTGAGCCTGAGCCTGCCAGGGAAGCAACAAGTGGTGTCAGTGGAGGAAGCTCTCCTGGCCAC	peak995	ENSMUST00000039559.8	477_677	TwoGG
GTCCCCGGCCCGCCGCCCGCCACTGGTTCCAAGCTGGTTTCTCGCCGTCGGGGGCTCGCGATGGAGCCTCACGGCGCGCGGCGAACCGGACTGCATCGCCACAGCCTCCGCAGCTCAGTAATCTGAGGCCACCCAGCCACATAGATCGCATGGTGGGCGACGACCCCTACAATCCCTACAAGTACTCCGACGACAACCCCT	peak2846	ENSMUST00000171470.7	403_603	TwoGG
CTGGAGCATAGCCTACGGCGGCGCCCCACTCAGAACACCAAGCATGGAGAGGTAGACACCTGGCCTGGCCAACGAGAGCGAGCTACTGCCATCCTGCTGGCCTGCCGCCATCTTCCCCTCTCTTTCCTGTCTTCCCCGGGCCAGCGGGCAGTGCTGCTGGCTGAAGCTGCCCGCACCCTGGAGAAGAGCTGTGAGGATGAA	peak613	ENSMUST00000229336.1	3206_3406	TwoGG
CAGGAGGAGGCTGATCGAAAAGCTAGGGAGGAGGAAGAGAAGAGGAGGTTAAAGGAAGAGATCGAAAGGAGAAGGGCAGAAGCTGCTGAGAAGCGCCAGAAGATGCCAGAGGATGGCCTGTCAGAGGACAAGAAGCCGTTCAAGTGCTTCACTCCTAAAGGCTCGTCTCTCAAGATAGAGGAACGAGCAGAGTTTTTGAAT	peak1374	ENSMUST00000115026.7	1225_1425	TwoGG
CCAAGGCTGACCAAGTCAGGCAGTGAAAACTCGGGTACAGCGGCCAGACTGGCGGGATCCAGAGCGGTCAGGCCAAGACATGCCCGGAACCGCGCTGTCTCCACTGCTCTTGTTGCTGCTCCTGTCCTGGGCGTCCCGGAACGAAGCAGCTCCGGACCAGGATGAAATCGATTGTCTCCCCGGCCTGGCCAAGCAGCCCTC	peak1043	ENSMUST00000103093.9	246_446	TwoGG
CAAGGCAGGGACAGCAGACTGGTTTTGGAGGTGGCCCAGCATTTGGGGGAGAGCACGGTCAGAACTATTGCTATGGATGGCACTGAAGGCTTGGTTAGAGGCCAGAAAGTACTGGATTCAGGGGCACCAATCAAAATTCCTGTTGGTCCTGAGACCTTGGGCAGAATCATGAATGTCATTGGAGAACCTATTGATGAGAGA	peak202	ENSMUST00000026459.5	319_519	TwoGG
CCAGATCTCAGACATTCAGGTGAGCGGACAGTCGGAGGACATGACAGCAAAGGAGAAGCTGCTGCTGTGGTCACAGCGTATGGTAGAGGGCTACCAAGGCCTGCGCTGTGACAACTTCACCACCAGTTGGCGCGATGGCCGTCTCTTCAATGCTATCATCCACCGGCACAAGCCCATGCTCATAGATATGAATAAAGTGTA	peak2548	ENSMUST00000169714.7	607_807	TwoGG
AAGCTGCATGTGGCCATCCTGGAGCGGGAGAAGCAACTGCGAAGCGAGTTTGAGAGGCTGGAGTGTCTTCAGCGCATTGTGAGCAAGCTACAGATGGAGGCTGGGCTGTGTGAGGAGCAGCTGAACCAGGCGGACGCCCTACTGCAGTCGGATATTCGGCTGCTGGCCTCAGGCAAGGTGGCTCAGCGAGCTGGGGAAGTC	peak2544	ENSMUST00000169438.7	1115_1315	TwoGG
GGCCCTGAATAGGGGCTGTGGCGGTACGTGGGGTTACGGCTGCGGTAGCTGCGGGACTGGCTAGAAAATACTAAAGTTCCTCTGGGCTCAGATAGAATTTTATCAGAACATAATGGATGGAGAGGAGAAGACCTATGGTGGCTGTGAAGGCCCTGATGCTATGTATGTGAAATTAATATCTTCTGATGGCCATGAATTTAT	peak1815	ENSMUST00000188641.6	1_201	TwoGG
ACCAGAGATGCAGGCTACGGTGGGCTTAGTCTGTCCATTGAGGGCCCTAGCAAAGTAGACATCAACACAGAGGATCTGGAGGATGGCACATGCAGGGTCACCTACTGTCCCACAGAGCCTGGAAACTACATTATAAACATCAAATTTGCTGACCAGCATGTGCCTGGCAGTCCCTTTTCTGTGAAGGTGACAGGTGAGGGC	peak3768	ENSMUST00000101454.8	6288_6488	TwoGG
GAGTTTTGTCACATTCTGGGCAGGTAGAGACGTGAATGCTCTGTGGACCCTCCCCCTCTCCCAACCTAGGCCTGTCTGGCATGCTGCAAGGACCAGAGCCAGCCCCCAGGAGCCTCAGGGCCCACTTAGGAAGGATGCCTTGTGCCTATGGGCCCTTTGGTGACATGTGGGGCTCTGGATCCTTGGGTGTCCTCACTGTGG	peak2599	ENSMUST00000074991.9	2060_2260	TwoGG
AACATCACCGGCCAGCGGCTGCTGGAGGCCCAAGCCTGCACCGGGGGCATCATTGACCCCAGCACTGGTGAGCGCTTCCCGGTCACTGAAGCTGTCAACAAGGGCCTGGTGGACAAGATCATGGTAGACCGTATCAATCTGGCCCAGAAGGCCTTCTGTGGGTTTGAGGACCCACGCACCAAGACCAAGATGTCAGCTGCC	peak2522	ENSMUST00000080857.11	13032_13232	TwoGG
GGGGACAGCCAGCCTGCCGGCCGGCCAGCCTGCTGGGCTTGCGGAAGTACTAGCCGACTGCTCACTCGCTCCTGCTCGGGCTTCCCACAGCTCCCTCCCTTCCTCCCTCCCTCCCGACCGAGGGCGGCCCGGGCCGGTGCATGGTCAGCCAGCTCCCATCTCTAGCTCCCCGGCCTCTCAGCAGCACGGAACGGACGGCAG	peak1946	ENSMUST00000178474.7	1_201	TwoGG
GTTACAGGGTGGCAGGGTCCCAGGTCGGATGACAAGCTGTCTCCTGCGGAAGTGTAGCTTGTGGGTATAGAGTTCTGTCTGCACCTGCCCTCTAGTGACCCTGGGCCTGTCCTCTGTAGAGACTCTGGTACAGAGGGCATGGGCACCTGCAGCATTATAGCTGTTCTGTCTCCTGGAGACCAAAGCTGGCTTGGAGGAAAA	peak1903	ENSMUST00000169786.7	6346_6546	TwoGG
CAGTGGCTTCGGACGCGGGCAGAACCACAACGTGCAGGGCTTCCATCCCTACCGGCGCTAGCCAGGGGCATGGCGGCGGGGCAGGCAGGATTCGGGACTGGTGAACTTGTGACAATCACACTCGGGACAAAATAAATGACCACTCGACCTGGGGGGAGGGGCAGCGGAGGCCGCATCTGGACTGAGGTTTTAAATATATTT	peak172	ENSMUST00000105362.7	1324_1524	TwoGG
GGGGGAGTCAGCTCTGAGAGGAGGGGGAAGGAGGCTAGCGGCTGGCGTCCGCTCTCACTGCCGGCGTCCCTGGTCTGGGCACCATGTTCCTTGTGGGGTCCTCCAGCCACACCCTCCATCGGCTCCGCATACTGCCGTTGCTGTTGCTTCTACAGACCTTGGAGAGGGGACTGGGCCGTGCCAGCCCGGCCGGAGCCCCCT	peak334	ENSMUST00000001595.9	5_205	TwoGG
GATGCTGCTGGGGAAGCTGGCTGTGACTCGAGGCGTTACCACCAAGGAGTTATATCCAGATTTTGATCTAAACCTGAATGACTGAGCAGCTTCTTGGAGATTTTCATCTACAGCCCACAGGGACAGGAGGATGGGGGCATAAAAGGCAGAGTCTAGACAGTATGTTCATATGGTTTTCAGATTTTAAAAGATGCTAGAAGC	peak2979	ENSMUST00000183946.7	433_633	TwoGG
GATGCTCACGTGACCAGAGCTACACATGACTTCCAGTCCAAAGGCGCCTCCTGGAGAGCAAGGACGCAAGGAAGCAGAGATGCCCGGAACCGCGCTGTCTCCACTGCTCTTGTTGCTGCTCCTGTCCTGGGCGTCCCGGAACGAAGCAGCTCCGGACCAGGATGAAATCGATTGTCTCCCCGGCCTGGCCAAGCAGCCCTC	peak1043	ENSMUST00000103092.8	345_545	TwoGG
GCGTATGGTAGAGGGCTACCAAGGCCTGCGCTGTGACAACTTCACCACCAGTTGGCGCGATGGCCGTCTCTTCAATGCTATCATCCACCGGCACAAGCCCATGCTCATAGATATGAATAAAGTGTATCGACAGACCAACCTGGAGAACCTAGACCAGGCATTCTCGGTGGCAGAGCGGGACCTGGGAGTTACACGGCTCCT	peak2532	ENSMUST00000023226.12	682_882	TwoGG
GGACACAAAAGCAGCAGGCAAAGGCAAAGTGACTTGTACTGTGTGCACACCTGATGGCTCAGAGGTAGACGTGGACGTGGTGGAGAATGAGGATGGCACCTTTGACATCTTCTACACAGCTCCCCAACCGGGCAAATATGTCATCTGTGTGCGCTTCGGTGGCGAGCATGTGCCCAACAGCCCCTTCCAAGTTACAGCTTT	peak3776	ENSMUST00000033699.12	5141_5341	TwoGG
TTCCCACAAGTGTGGGTGGAGTTTGTATGCCTTCATAGACTGGAGTCCAGGCCCAGCTTGAGGTGGGTTTGCAAACAGACATCTTTCTGCCTGAGCCCTCGCAGTTGAAGGTAGGTAGGCTGGTTACTGCGTGTGCTCAGTTACAGGAAGGATCTCTGTAGTAGTCAGCACTGTTGCGCCCCACCTGTGACAGGGATCTGT	peak901	ENSMUST00000040455.4	4171_4371	TwoGG
CACCAACTACAGCCTTGCACCCAACACTCCCATCAATCAGAATGTCAGCCTGCATCAGGCGTCCCTGGGGGGCTGCAGTCAGGACTTCTCCCTCTTCAGCCCCGAGGTGGAGAGCCTGCCTGTGGCTAGCAGCTCCACACTGCTTCCACTCGTCCCCAGCAACTCCACCAGTCTCAACTCCACCTTTGGCTCTACCAACCT	peak2254	ENSMUST00000167149.7	1559_1759	TwoGG
GGCAAGAGGCTGGAGGAGCTGCGCCGACGCCGCGGGGAGACGGAGAACGAAGAGTTTGAAAAACTCAAACAGAAGCAACAGGAGGCAGCCTTGGAGCTGGAAGAGCTGAAGAAAAAGAGGGAAGAGAGAAGGAAGGTCCTGGAGGAAGAGGAGCAGAGAAGAAAGCAGGAGGAGGCTGATCGAAAAGCTAGGGAGGAGGAA	peak1373	ENSMUST00000079391.9	1119_1319	TwoGG
GCGTGCTGGAGCCACTGTCGCCGAGCTCGGGCCACGCTGCTTCTCCTCGCCAGTCGCCCCCCCATCGTGCACTAGCGGTCTCAAAAGATTCAAAGTCCAAGATGGCAACCCTCAAGGACCAGCTGATTGTGAATCTTCTTAAGGAAGAGCAGGCTCCCCAGAACAAGATTACAGTTGTTGGGGTTGGTGCTGTTGGCATGG	peak1491	ENSMUST00000210815.1	1_201	TwoGG
GAGCTCCACCCTTCCTGCCGCTACGATGCTCTGGAGGTCTTTGCTGGCTCTGGCACCTCAGGCCAGCGACTTGGACGCTTCTGCGGCACCTTCAGGCCTGCACCTGTAGTCGCACCTGGCAACCAAGTGACTTTAAGGATGACAACTGACGAGGGCACCGGGGGACGAGGCTTCCTGCTCTGGTACAGCGGCCGGGCCACT	peak3359	ENSMUST00000031731.13	409_609	TwoGG
CGCTGGCAAACGAGATGGCAAGGCTCCAGCAGGTGGTAATGGCAACAAGAAGAAATCGGGCAAGAAAGAGAAGAAGTAATATGGAGGCCAGGCCTTGAACCACAAGGCAGCCTCCCTCCCCAGCCAGTCCAGCTCGTCCTTACTTGTACCCAGGCCTCAGAATTTCAGGGCTCACCCCAGGATACTGGTAGGAGCCAGGGC	peak785	ENSMUST00000066149.8	2908_3108	TwoGG
CAAGAGATGCAGGCTATGGTGGCATATCCTTGGCAGTAGAAGGACCCAGCAAGGTGGACATCCAAACAGAGGACCTGGAGGACGGCACCTGCAAGGTGTCCTACTTCCCCACTGTGCCCGGGGTCTATATCGTCTCCACCAAATTTGCTGACGAGCATGTGCCTGGAAGCCCATTCACTGTGAAGATCAGTGGCGAGGGAA	peak499	ENSMUST00000052678.8	6275_6475	TwoGG
TGTGTCTTGTTAAGTGTGGTCAAACACTCTTGATGTACCAAATAGTGCTCCCCATGAAGCGCTCTTCCTGAGGCCCCCACCCTGCAACACTGCTCTGGGGGAGGGAGAGGCCGAGCCAGGCCTTGGCACATGAAATTGCACTTCTTAAAGAGAAAACTTTATAGAAGGTTGGGTATTTTTCCTAATCACAAAAATCTCCCG	peak3128	ENSMUST00000102694.3	4983_5183	TwoGG
AAGATGTGGACGTCCCTCAGCCTGATGAAAAGTCCATCATCACCTATGTTTCATCCCTGTACGATGCTATGCCCCGCGTGCCTGGTGCACAGGACGGAGTGAGGGCCAATGAGCTGCAGCTTCGTTGGCAGGAGTACCGGGAGCTTGTGTTGCTGCTGCTGCAATGGATCCGGCACCACACCGCTGCTTTTGAGGAGCGCA	peak2547	ENSMUST00000073418.12	1343_1543	TwoGG
GGAAAAGCAAAGGGAGAACAAGCAGGTGGAGGAGATCCTCCGCCTGGAGAAGGAAATCGAGGATCTGCAGCGCATGAAGGAGCGGCAGGAGCTGTCGTTGACCGAGGCCTCCCTGCAGAAGCTGCAGCAGCTGCGGGATGAGGAGTTGCGCAGGCTGGAGGATGAGGCCTGCCGCGCCGCCCAGGAGTTCTTGGAGTCGCT	peak573	ENSMUST00000110457.7	3116_3316	TwoGG
AAGGATGCTGTGGCTTGTTTTCAGATCCATCTCATTTTCCTAAAGGTGAATTCTCATGCATGGCTGAGAGACATGTGTATGCAGCTCTGCTTCTGTCTCTTAATGTCGCTTAAGGCCCTTATAGGGAACTGGTATATCTACTTGCTCCTTAAAGCAATTTTCTTTCTGATGCCAATAGGATGGGGGTTAAGACAGGCAGAG	peak2311	ENSMUST00000017610.9	2177_2377	TwoGG
CCTCCTGGCTTCGTCCTCCTTCGCGATTATCAGAATCCCTCTGCGCAAGTTCACATCTATCCGTCGGACTATGACGGAGGTGGGCGGCTCTGTGGAAGACCTGATCCTCAAAGGCCCCATCACCAAGTACTCCATGCAGTCATCGCCTAAGACCACGGAGCCAGTGTCAGAGTTACTCAAAAACTACCTGGATGCCCAGTA	peak3571	ENSMUST00000151120.8	270_470	TwoGG
GGAATTTCTAATGCAGCCCAGGCTACTGCATCAGATGATGCTGCCCAGCACCAGGGTGGCAGTGGCGGAGAGCTGGCATACGCTCTCAACAACTTTGATAAACAAATCATTGTGGACCCCTTGAGCTTCAGCGAGGAGCGCTTTAGGCCGTCCCTGGAGGAGCGCCTGGAAAGCATTATTAGTGGGGCTGCCCTGATGGCT	peak774	ENSMUST00000042345.7	885_1085	TwoGG
TCACCTGCCTCAACTCGTTTCTGCATCAGCGGATCTCTCAATCTGTTCGGATCTTGGGCAGCCTGCTGGCAATCCTGCTGGTATTCCTTGTCACTGCCGCCCTGGTGAAGGTGGAGATGGATGCTCTGATCTTCTTTGTCATCACCATGATCAAGATTGTGCTCATCAATTCATTTGGTGCCATTTTGCAAGCCAGCCTTT	peak2782	ENSMUST00000163492.7	652_852	TwoGG
TGCTGAGATGGATTGTCTTGTCCTGCCGCCCTTTGCTGTGTGGGCAGTACTCTGAAGCAGGCAAATGGGTCTTAGGATCCCTCCCAGAAACCTGCTCTGACCCAGACCCATCACCCAGCTTGGGGATGGCACCACGTTCTACTGCCCCTCCAACTCTGGCCTGGCAAAGGCCTGAAGGTGAGCAGGAAGGAGCAAGAGGAC	peak3568	ENSMUST00000151120.8	1737_1937	TwoGG
GTTCTTGTATGCACCATCCCATAAGAACTATGGGGAAGACCAGTCTAATGGTGACCTGGGTGTCCACAGCGGGGAAGAACTGCAGCTTACTACCACTATAACCCATGTAGATGGACCAACTGAGATCTACAAGTTGACCCGTAAAGAAGCACAGGAATAGGAGGCTATGGCATTCATCCTCAGGGCAGGTGATGAAGCCAA	peak1125	ENSMUST00000198878.1	1672_1872	TwoGG
CATCTGTGTGCGCTTCGGTGGCGAGCATGTGCCCAACAGCCCCTTCCAAGTTACAGCTTTGGCTGGGGACCAACCAACAGTGCAGACCCCATTAAGGTCTCAGCAGCTGGCTCCACAGTATAACTATCCTCAGGGTAGCCAGCAAACCTGGATTCCAGAGAGGCCCATGGTGGGCGTTAATGGGCTGGATGTGACCAGCCT	peak3775	ENSMUST00000101454.8	5237_5437	TwoGG
CCTGTGCCTGCCTTTAATGTGATCAACGGCGGCTCTCATGCTGGAAACAAGCTGGCCATGCAGGAGTTCATGATTCTGCCAGTGGGAGCCAGCTCTTTCAAGGAAGCCATGCGCATCGGCGCTGAGGTCTACCACCACCTCAAGGGGGTCATCAAGGCCAAGTATGGGAAGGACGCCACCAACGTGGGGGATGAGGGTGGC	peak281	ENSMUST00000108548.7	614_814	TwoGG
GGGCCACCACCAGCCGCCGGGGGGCCTGGAGTCGCCGCTGCTGCTCGACAGCCCCACATCGCGCACGCCGCCGCCGCCCTCCTCCTCGGCCTCGTCCTGTTCCTCCTCGGCTTCTTCCTGCTCTTCCGCCTCGGCGGCCTCCACGCCCTCGGGCGCCCCGACGTGCTGCGCCACGGCGGCGGCGGCCGCGCTGCTCTACGG	peak2815	ENSMUST00000060366.6	1060_1260	TwoGG
GGGCCCTGATCCAAGGCACTTATGTAATCAGGAGAATAGGCCTAGTGTGGGGACTTACACTGTGAGCTAAGTGGAACTGGACATTTGAGTCATTTGTAGCTTCAGGTTCTCCAAGACTTAGTAGAGGGAAGGCAGGTCCAGGGCATTGTCTAAGTAAACTGTCAAGCCTTCCCTGTCAACCAAAGGCCAGAGCTGATGAGG	peak1429	ENSMUST00000032185.8	4571_4771	TwoGG
GTGCCCAATGAGCGTGGCACCCACCTTCGCTGGCTCAAGGAGGGCGGTCAGCTGCCTCCTGGACACAGTGTACAAGATGGAGTCCTCAGAATCCAGAACTTAGACCAGAGCTGCCAAGGGACATATGTCTGTCAGGCCCATGGGCCTTGGGGACAAGCCCAGGCCACTGCCCAGCTGATCGTTCAAGCCTTGCCCTCCGTG	peak1226	ENSMUST00000030547.14	10324_10524	TwoGG
TCCGCAAGCAGATCACTGTGGAGGAGCTGGTACGCTCTCAAGTCATGGACGAGGCCACAGCGCTACAGCTACAAGAAGGCCTGACCTCCATCGAGGAGGTCACTAAGAACCTGCAGAAGTTCCTCGAGGGTACCAGCTGCATTGCCGGAGTCTTTGTTGATGCCACCAAGGAACGGCTCTCGGTGTACCAGGCTATGAAGA	peak2524	ENSMUST00000089610.9	11795_11995	TwoGG
CCTTAGTTACAGCTGAACTCCTCCATCTTCCAACCCAGGCAGGCTTATCCATCTCCTGCCGCCCTCTCCCCACCCCACCCACTCCTTCAGTCCCTCTCTTTGAGCAAGGTAGCTGGGCTGTTGGGGTGACCGGTGAGCTAAGCCGGCTCCTAGTTCTGAACGGTAGGGAGAGTATTACAATCTTTTGGCCTCTCCTTCAGT	peak787	ENSMUST00000061279.9	3334_3534	TwoGG
TGTTTGGGGGGACCCTTTGCCTGTTGCTAACATTGAGGTTCCTTACCTAGAAATGGCGCCACGCAAGGGGAAGGAAAAGAAGGAAGAGCAGGTCATCAGCCTGGGACCTCAGGTGGCTGAGGGAGAGAATGTGTTTGGTGTCTGCCACATCTTTGCATCCTTCAATGACACCTTTGTCCATGTTACCGATCTTTCTGGCAA	peak801	ENSMUST00000122279.1	113_313	TwoGG
GGCAGCCAGTGATGGACAGTATGAAAACCAGTCTCCGGAGGCCACATCCCCCCGTAGTCCTGGGGTCCGCTCCCCCGTCCAGTGCGTCTCCCCTGAGCTGGCTCTTACCATTGCCCTCAATCCTGGAGGGCGCCCCAAAGAGCCTCATTTGCATAGCTACAAGGAGGCCTTTGAGGAGATGGAGGGGACCTCCCCAAGCAG	peak1908	ENSMUST00000187584.6	3167_3367	TwoGG
CCGAGCTCATGGACGGGTGAGGCGGCCGTGTGCGCAGACAGTGCTCCAGCCGCGCGCGCGCCCCAGGCCCCGGCCCGGGCCTCGGTTCCAGAAGGGAGAGGAGCCCGCCAAGGCGCGCAAGAGAGCGGGCTGCCTCGCAGTCCGAGCCGGAGAGGGAGCGCGAGCCGCGCCGGCCCCGGACGGGCCTCCGAAACCATGAAC	peak2787	ENSMUST00000142351.8	819_1019	TwoGG
CCTGTGCAGCAGGGCCCAGTAGGTGTCAATGTCACTTATGGAGGAGATCACATCCCCAAGAGTCCATTTTCAGTGGGAGTATCTCCAAGCCTGGATCTCAGCAAAATCAAGGTGTCTGGCCTTGGTGACAAAGTGGACGTTGGCAAAGATCAAGAGTTCACAGTAAAGTCAAAGGGTGCAGGTGGTCAAGGCAAAGTAGCA	peak3786	ENSMUST00000033699.12	2934_3134	TwoGG
GGCGGCGGAGAGCGGTGGCAGAGACTGAGCGCAGTCTTGCAGGGTAAGCCGGAGGCATCTTCCCGACTGGTCGGGAGCAGGACGAGCACGCAGCGGACCCGAGGCGGAGGCGGACCGGGCCAGCCATGTCGGTGGTTGGGCTAGACGTAGGCTCACAGAGCTGCTACATTGCGGTGGCGCGGGCCGGGGGCATCGAGACCA	peak3380	ENSMUST00000202089.3	138_338	TwoGG
CTGTGCACCCCGAATCTGCCCCTATCCCCTTCTCTGCTTCCTGCACTGCACACCTGCTAGTCCCAGACCCCTCCCCCCAGCTCCCCCAGCTCCGGTTCCCTCAACCACAAAAGAAGGGGACAGAGAGAAAGCATTGGCTCGGGACTGCAGTGGGGGTGGGCACCCCACAAACTTCCCTCCCCTCTTCCCCAAATAAACGTG	peak184	ENSMUST00000002518.8	1000_1200	TwoGG
GCCCCAAGTGCGACAAGGAGGTGTATTTCGCTGAGCGAGTGACTTCACTAGGCAAGGACTGGCATCGTCCCTGCCTGAAGTGTGAGAAATGTGGAAAGACACTGACCTCTGGGGGTCATGCTGAGCATGAAGGCAAGCCCTACTGCAATCATCCCTGCTACTCCGCCATGTTTGGGCCCAAAGGCTTTGGGCGAGGTGGAG	peak415	ENSMUST00000199089.4	208_408	TwoGG
AGCCAAGGGCTTGCTGGATGACCTGCGGAACGACCTGGATAGGTTGTTTCTGAAAGTTGAGAAGATCCATGAAAAGATCTAAGTGAACTGCGTGTGTGGGCACAGTTTCTTACGACCAAAACCAAACAAACAAAAAAAACAAAACAAAAAAAATCCCATTGTTTTCTCCCAGGTGCCCTCTCATCACCTTCTCGCCCCTCC	peak2042	ENSMUST00000053871.4	1843_2043	TwoGG
GGAGCGCGGGCGCAGCAGCTGTGAGCATTAGGTGCTGTGGCCAAGCGCTGGGACAAGGATCTGCCGCTACCAGCGCATCCTCTCTCCTCTCCAGCTCTGTCCCGCACTCGCTGCACCCTTCCCCAGGCCACCGCGCTTCCTATGTGATCTTCCGGGGCAACGCGGAGCCCTTTCTCACAGCTCAGCAGTGAATTTCCACCC	peak2453	ENSMUST00000159910.7	22_222	TwoGG
TATATCGCGGCACACAGGCTCGCGCTACGGCAGTGGTGCTGGGAGTCTCGTGTCCGTGGTGCCGTTACTCGAAGTCGGGCGGCGGCTGAGGCTCAGCGCACAACGCAGGTAGCGCGTTAGCAGCAGCAGAAGCGGAGGCACCTCGGCGGTCACAGCCCCTGCGCTGGTGCAGCCACCCTCGCCTGCTCCGTTCTTCCTTCC	peak397	ENSMUST00000110082.10	67_267	TwoGG
AAGCCTCACAGGCGATCTTTCTTCCAGGCTGTGGGAAGTAGGAGGAGGACTGGTTTTCAGCCGCAGATGTTCTGGAGGAGAGAGGGACTGTAAGCGTGTCCCCGTTCCTCAGGCTCAGGTGGAGGACAGCAGCCTGGCTGGCTAATGCTGAGCCAGTAGTGGGACAAGCCCTCCCACCTCCACTCCTGGACCTTTTGCAGT	peak465	ENSMUST00000109905.4	724_924	TwoGG
ACTGGTTGCCTTGCTCAGGAGTCCTGGCCTGCTCAGTGTCCTGCTGCTCAGGGGTGGCCGGCAGGACCCCTGTCCTGTGCCCAGCCCCCGAGTCTCCGAGTGAGGCTTGCACTTCTCTCTGCGCACTTTTCCCGTTCTGTGCTGGGCACCCACGTGGTCCACATTTGTACTCCTAGGTTGCACTGACCCTGGTGCATTGGA	peak1632	ENSMUST00000213114.1	3254_3454	TwoGG
GTGTGTGTGAGTGAGCCCGGGCCCGGTCCCCTCTCCCGCCGCCGCCATGGGCTGCACGTTGAGCGCCGAGGACAAGGCGGCGGTGGAGCGGAGCAAGATGATCGACCGCAACTTGCGGGAGGACGGGGAGAAAGCGGCCAAAGAAGTGAAGCTGCTGCTGCTCGGCGCTGGAGAATCTGGTAAAAGTACCATCGTGAAACA	peak3150	ENSMUST00000000001.4	96_296	TwoGG
GACGCAGCGTGCAGCGTCTCTATAAATATGGAGGCGTCGGGGGGCTTGGAGCGCAGAGCGGTTTGGTCGTTCGTTGGTGGAGTATCTGCCCGTTCTGCTCGCCGATTGCGGCTCTTGTTCGAGCGCTTCCAGCGTCGCCTCGGTCTCAGCAAGGGCCCCAGACTCGGCTTTGGGTGAAAAAAAATGGCCCGAACCAAGCAG	peak2302	ENSMUST00000106454.7	426_626	TwoGG
TGTGCGGCCAGACAACACCTATGAGGTGAAAATTGACAACAGCCAGGTGGAGTCAGGCTCCTTGGAGGATGATTGGGACTTTCTGCCACCCAAGAAGATAAAGGACCCTGATGCTGCCAAGCCGGAAGACTGGGATGAACGAGCCAAGATCGATGACCCCACAGATTCCAAGCCTGAGGACTGGGACAAGCCAGAGCACAT	peak3629	ENSMUST00000003912.6	661_861	TwoGG
CGGCAGAAGCAAGAGGAAGAATCCTTGGGACAGGTGACAGACCAGGTGGAGGCCCATGTCCAGAACAGTGTCCCCGATGAAGAGTCTAAGCCAGCCTCCTCAAACACTCAGGTAGAAGGTGACGAGGAGGCTGCCTTACTGGAGCGCCTGGCTAGACGAGAAGAGAGACGTCAAAAACGCCTTCAGGAAGCCTTAGAGCGT	peak1371	ENSMUST00000115021.7	336_536	TwoGG
CTCTTTAATGCGAGAGGAAGCGATGCGGAGGGGTGGAAAATGGCAGAGCTGCAGATGTTACTAGAGGAGGAGATCCCGTCTGGCAAGAGGGCGCTGATAGAGAGTTACCAGAACCTGACCCGGGTGGCGGACTACTGTGAAAACAACTATATACAGGCTACAGACAAGAGAAAAGCTCTAGAAGAGACCAAAGCATATACA	peak2971	ENSMUST00000153931.7	1_201	TwoGG
CATCGGTGCCCTTCAGGAGGCTAGCGAAGCATACCTGGTGGGGTTGTTTGAAGATACCAATCTGTGTGCCATCCACGCCAAGAGAGTCACCATCATGCCCAAAGACATCCAGTTGGCTCGCCGGATACGGGGGGAGAGAGCTTAAGTTGAAGCGGTTTTTATGGCATTTTGTAGTAAATTCTGTAAAATACTTTGGTTTAA	peak2300	ENSMUST00000106454.7	875_1075	TwoGG
CCCGCCCGCCAGCCCGAGCCCGAGCCCGCGATCCCAGCAACAGCCCGCAGAGCAGCCCCAGCAGCAGCGCCATGGCCGGGTGGAACGCCTACATCGACAGCCTTATGGCGGACGGGACCTGTCAGGACGCGGCCATCGTAGGCTACAAGGACTCGCCCTCCGTCTGGGCCGCCGTCCCCGGGAAGACCTTCGTTAGCATTA	peak2217	ENSMUST00000108549.1	48_248	TwoGG
CAGAACTCAGACCAAGCCAATGAGGAATGGGAGACTGCATCAGAGAGCAGCGACTTTGCCAGTGAGCGCCGGGGTGACAAGGAGACTCCCCCAGCAGCACTTATGACCTCTAAAGCTGTGGGGACTCCTGGGGCCAATGCAGGTGGGGCTGGACCAGGCATTTCAGCCATGTCTCGTGGAGACCTGAGCCAACGAGCCAAG	peak2751	ENSMUST00000174805.1	3908_4108	TwoGG
CAAATAAAGTCTTTTTATGTATCTTGAGTAGCCTGGCCGCCTGGGCCGCGAACAGTGCATGCGCTACGTCGCCTCTTACCTGCTGGCCGCCCTCGGGGGCAACTCCTCTCCTAGCGCCAAAGACATCAAGAAAATACTAGACAGCGTGGGCATCGAAGCGGACGATGATCGGCTCAACAAGGTCATCAGTGAGCTGAATGG	peak1524	ENSMUST00000106004.7	26_174	TwoGG
GGGCTCCGCGGAGGCCTTTGCTCAAGTCCTGGTCCAAGGCTCCTCTAGCAATCTCCCTGACACTTCCATCCCAGGAGGATCCACACCCACTGTGCAAGTCACTCCTCAGCTAGAGACCCGGAACATAGGGGCCAGCGTTGAGTTCCACTGTGCTGTGCCCAATGAGCGTGGCACCCACCTTCGCTGGCTCAAGGAGGGCGG	peak1225	ENSMUST00000030547.14	10170_10370	TwoGG
CCCTTTCCCTGCTTCAGCGTCAGGCTGGGCCACCCACTTCAGCAGGCCGTGCGTGCGGACAGTCCTCATTGCTGTGAGCGCAGTTACCACCTGGTGCCTCACTGTCAAACTGAACGAGGGGGTGTGGCCATGGCCTGAGCCACTGTTCTGGGAGCAGAAGGCAGCTCACTGCCCCCCCCCACACACACACCGACCACATAC	peak1233	ENSMUST00000030547.14	13508_13708	TwoGG
TTACCATTGATGGCCCCTCCAAGGTGAAGATGGATTGCCAGGAGTGCCCCGAGGGCTATCGTGTCACCTATACCCCCATGGCACCTGGCAGCTACCTCATCTCCATCAAGTATGGTGGCCCCTATCACATTGGTGGAAGTCCCTTTAAAGCCAAGGTCACAGGTCCTCGTCTTGTAAGCAACCACAGCCTCCATGAGACAT	peak3761	ENSMUST00000101454.8	7465_7665	TwoGG
CCAGATCTCAGACATTCAGGTGAGCGGACAGTCGGAGGACATGACAGCAAAGGAGAAGCTGCTGCTGTGGTCACAGCGTATGGTAGAGGGCTACCAAGGCCTGCGCTGTGACAACTTCACCACCAGTTGGCGCGATGGCCGTCTCTTCAATGCTATCATCCACCGGCACAAGCCCATGCTCATAGATATGAATAAAGTGTA	peak2548	ENSMUST00000023226.12	607_807	TwoGG
CAGTCACAGCTCAGAGCTCAGAACAAACTAAAAAGTTATTCCTATCCTATTTAATGGTGAACAGCTACATGGATGCACACACCGGCCAGAGGCTTCTGCTCTATGACGGAGACTTGGATGAGGCCGTGGGCATGCTTCTGGAAAGCTGCGGCACAGAACTCGGAGCTGACACGTCCACAAGAGAAAGCCTGTCTGTCCTCA	peak11	ENSMUST00000115104.9	5924_6124	TwoGG
GGGTCTTCTGATTCTGGTGACCCTGGGTGTCTTGAAGCCGAGCCAGGTGAGCTGGAGCGTGAACGAGCTCGACGTCGAGAAGAACGCCGCAAGCGCTTTGGGATGCTGGACACCATTGATGGACCAGGAATGGAGGACACAGCCCTACGTATGGACATCGACCGGAGCCCAGGGCTGCTGGGAACCCCTGACCTCAAGACA	peak266	ENSMUST00000116371.7	2003_2203	TwoGG
CAGTCACAGCTCAGAGCTCAGAACAAACTAAAAAGTTATTCCTATCCTATTTAATGGTGAACAGCTACATGGATGCACACACCGGCCAGAGGCTTCTGCTCTATGACGGAGACTTGGATGAGGCCGTGGGCATGCTTCTGGAAAGCTGCGGCACAGAACTCGGAGCTGACACGTCCACAAGAGAAAGCCTGTCTGTCCTCA	peak11	ENSMUST00000183034.4	6505_6705	TwoGG
GTTCGGGGAGAGGTGGCCTCGGACGCCAAGAGCTTTGTGCTGAACCTGGGAAAAGACAGCAACAACCTGTGCCTACACTTCAATCCTCGCTTCAATGCCCATGGAGACGCCAACACCATTGTGTGTAACACCAAGGAAGATGGGACCTGGGGAACCGAACACCGGGAACCTGCCTTCCCCTTCCAGCCCGGGAGCATCACA	peak597	ENSMUST00000089377.5	129_329	TwoGG
TCGGCCCCGCCCTGGTGTCACGGAGGCCACCATTACTGGTCTGGAGCCAGGAACCGAGTACACCATCTACGTCATTGCCCTGAAGAACAATCAGAAGAGTGAGCCCCTGATTGGGAGGAAGAAGACAGGACAGGAAGCTCTCTCTCAGACAACCATCTCTTGGACGCCGTTCCAGGAGAGTTCTGAGTACATCATTTCATG	peak1852	ENSMUST00000189821.6	5764_5964	TwoGG
TCATGCCATTGGATACAAACTGGCCCTTACTGACCGTGTCCAAAGGGTTCTTTGAAGGCTCCATTGCAAGCAAGGGGAAGGGAGGAGCATTGGCTGCTGACATTGACATCGACACTGTAGGCACTGAAGGCTGGGGAGAGGACGCAGAGCTGCAGCTGGATGAAGATGGGTTTGTGGAGGCTCCAGAAGGTTTGGGAGAGG	peak114	ENSMUST00000027833.11	2507_2707	TwoGG
CCATATGCCACCATAATTCCAGAACATACCTCGGCGCAGCCAGGGAACCTGGTTCAGCTGCAGTGCCTGGCTCACGGCACGCCCCCGCTCACCTACCAGTGGAGCCTTGTGGGCGGCGTCCTCCCCGAGAAGGCGGTTGCCAGGAACCAGGTGCTGCGCCTGGAGCCCACAGTCCCCGAAGACTCTGGCCGCTACCGCTGC	peak1224	ENSMUST00000030547.14	9952_10152	TwoGG
TGGAAGACCAGGAGCGCATCAAAGTGGAGCGAAAGCGGCTGCGGAACAGGCTGGCGGCCACCAAGTGCCGGAAGCGGAAGCTGGAGCGCATCGCGCGCCTGGAGGACAAGGTGAAGACACTCAAGGCTGAGAACGCGGGGCTGTCGAGTGCTGCCGGTCTCCTACGGGAGCAAGTGGCGCAGCTCAAGCAGAAGGTCATGA	peak3632	ENSMUST00000064922.6	1068_1268	TwoGG
CGTGACCATCTGGGAGATCATCAACTCGGAGTACTTCACGGCGGAACAGCGACGGGACCTGCTGCAGCAGTTCCGCACGGGCCACATCACGGTGGAGAAAATCATCAAAATCGTCATCACAGTGGTGGAGGAACACGAGCGGAAGGGCCAGCTCTGCTTTGAGGGCCTCCGTGCCCTCGTGCCCGCCGCAGAGCTGCTGGA	peak2527	ENSMUST00000080857.11	8882_9082	TwoGG
TCGGCACCTCCGGGAAAGCCACCTCGGCCTCCCCCGCGCCCGGGCTCCAGCCGCGGCCGGCCCAGCCTCGACCTCAGCAGCGACCAGCTGCTCCTGCGAGGAGCCGAGCGAGCCCGGTCGCGGGCGGGGAGCGTGCGTCGGTTCGCACAGGCTGCGAGAGGAGGGGCGGCGCGAGTCATGGCCGGGGACAGCGAGCAGACC	peak1969	ENSMUST00000053686.8	270_470	TwoGG
CCTTATTGTGATGCTTGTCTTTTCACGTCTGCATGTAAGTAACATTTTGAAGTAGAGCTCGTGACTCTGGTCCGCCTGCCTCCTGGAGAGAGGGCTAAGCTGTTCACCAACCAGCCCTTGCCTGGAACAGGCCAGATCCTGTCCTGCCTGTCAGATGGAGACAGGAAGCAAGGGACATTGCCTGGTTTAGATGAGGACATT	peak1428	ENSMUST00000032185.8	4271_4471	TwoGG
AGCGCCACCGCAAAGTTCTGCGCGACAACATCCAGGGCATCACCAAGCCCGCCATCCGCCGCCTGGCCCGGCGCGGAGGAGTGAAGCGCATCTCCGGCCTCATCTACGAGGAGACCCGTGGTGTGCTGAAGGTGTTCCTGGAGAACGTGATCCGCGACGCCGTCACCTACACGGAGCACGCCAAGCGCAAGACCGTCACCG	peak450	ENSMUST00000102968.2	54_254	TwoGG
GACGCAGAGGCCCCGGCCCAGTTCTGCGCCCCTGCACAGACAGCCCCTGGTGGTGTTGCAGGGCAACAACATTGTGTTGGAGCATCATGCCTCGAGGGATCCCAGCCCTGGCCAGCCCAGCAACTTCATAGTGCCCTTCCAAGAGCAAGCGTGGCAGCGGCCTGATGGGCAGCCGGCCACACGGGAGCACCTGCTGATGGC	peak1199	ENSMUST00000030547.14	3132_3332	TwoGG
TACGTAAACCATGAATCTAGAAGAACACAGTGGAAAAGGCCAAGCCCTGACGATGACCTCACGGATGAAGACAATGATGATATGCAGCTGCAAGCGCAGCGAGCATTCACCACCAGGCGGCAGATATCGGAGGATGTGGATGGCCCTGACAACCGGGAGTCCCCTGAGAATTGGGAAATCGTACGAGAAGATGAAAACACC	peak1693	ENSMUST00000034740.14	1010_1210	TwoGG
CAGGCGCTGCTCAGAACGCTGCTCCTGACATCACTGGCCATAAACGAAGTGAAAACAAAAATGAAGGGCAGGATGCTATGATGTACTGCAAGTCAGTTGGCTACCCCCACCCAGAGTGGATATGGCGCAAGAAGGAGAATGGTGTGTTTGAGGAGATTTCTAATAGCTCTGGTCGCTTCTTCATCACCAACAAGGAGAATT	peak1656	ENSMUST00000177064.7	74_274	TwoGG
GCCTTGGCCTCCCTAGGCTATATCTGGGACTGGGGGGATGACATGCTCCCACTCTGGCTCCTTGTTCTCTGGCAAACCGTAGCGTGGCTGCCAGCATCCTGTAGCGCGGATAGCTGCTTCCATGGCCACAGGCCTGAACCGGTGTGTATTTGGGGATCTGGATGTGTATGGCCACGGTGTGGCAGCTTTTGGATTTTTTTC	peak1901	ENSMUST00000191104.6	7385_7585	TwoGG
CCACCGCACCCCAAACCTCTCTTCCTCCCTCCCATGCAGCCACCTGGACAGCCACCGGAGGATGGCACCCACTCCTATTCCCACCCGGAGCCCATCTGATTCCAGCACAGCCTCTACCCCCATCGCTGAGCAGATCGAGAGGGCCCTGGATGAGGTCACATCCTCGCAGCCTCCACCTCCACCTCCACCACCTCCACCAAC	peak2430	ENSMUST00000021950.14	1228_1428	TwoGG
CCTCCTCCTCCTCCATTGCCTCCTCCTATCCTGTCAGCCGCAGCCGGGCTGCTAGTTCCAGCGAGGAGGAAGAGGAGGGACCGCAGTCGCAGCTTGGGCCTCAGAGTCCGGCCTACCTCGGCGGCCACTCTTCGGGCAGTGACGAGGACCCAAATGGTGAGGATGGCCGTCGCTGGAGAGGGAGAGGTCTCCGGCCTGGAC	peak3528	ENSMUST00000107032.2	1057_1257	TwoGG
CTGGCAAACCCGTGAAGCTCACCCAAGTGGAACACAGGGCTGCTTTCGAGTGGAATGAAGAGGGGGCAGGAAGCAGCCCCAGCCCAGGCCTCCAGCCCGTCCGCCTCACCTTCCCGCTAGACTATCACCTTAACCAACCTTTCCTCTTTGTTCTGAGGGACACGGACACGGGGGCCCTCCTCTTCATAGGCAGAATCCTGG	peak2221	ENSMUST00000000769.13	1250_1450	TwoGG
TGCTCTGCGGCAGGGGCAAATTGACAACCAATATCAGTCTCTGCTGGAACTGGGTGAGAAGAGAAAAGGCATGTTGGAGAAGAGTTGCAAGAAGTTCATGTTGTTCCGGGAAGCAAACGAGTTACAGCAGTGGATCACTGAGAAGGAGGCTGCTCTAACCAATGAGGAGGTTGGCGCTGACTTGGAGCAGGTTGAGGTGCT	peak935	ENSMUST00000113719.8	3355_3555	TwoGG
ACATCAAACGGAATGACTTCCAGCTGATTGGCATCCAGGATGGGTACCTATCCCTGCTCCAGGACAGTGGGGAGGTACGAGAGGACCTTCGTCTGCCTGAAGGAGACCTTGGCAAGGAGATTGAGCAGAAGTATGACTGTGGAGAAGAGATCCTGATCACAGTGCTGTCTGCCATGACAGAGGAGGCAGCTGTTGCAATCA	peak2212	ENSMUST00000108609.7	310_510	TwoGG
CTCTGGTGACGGGGTCACACACACAGTGCCCATCTATGAGGGCTACGCCCTTCCCCACGCCATCTTGCGTCTGGACCTGGCTGGCCGGGACCTGACAGACTACCTCATGAAGATCCTGACTGAACGGGGCTACAGCTTTACCACCACTGCTGAGAGGGAAATTGTTCGTGACATAAAGGAGAAGCTGTGCTATGTTGCCCT	peak2321	ENSMUST00000071555.12	586_786	TwoGG
TCCTTCCATCTCCTTACCGGCGTCCCCACCTCAGGACTTTTCCCGCAGGCTGCGAGGGGACCCACAGTTCGTGGCCACTTGCCTCCTGGGGAGGGCGACTCTCCTCCCATCCACTCAAGATGCTCAGGGGTCCGGGACCCGGGCGGCTGCTGCTGCTGGCAGTCCTGTGCCTGGGGACCTCGGTGCGCTGCACCGAAGCCG	peak1889	ENSMUST00000187938.6	72_272	TwoGG
CACAGGGCATCTGCCAGTTCCTGAGGTTGGACGATCTCTTCAAGCTGGGCGAGCCGCACCACCGCAAGGAACACTACCTGTCCAGTGTTCGAGAGGCTGGCAGCATGGCGGGAGTGCTCATTGCTGGGCCACCCGGCCAGGGCCAGGCCAAGCTCTTCGTGGGCACACCCATCGATGGCAAATCAGAATACTTCCCCACTC	peak3426	ENSMUST00000049845.5	467_667	TwoGG
AGCACGATGAAGATTAAGATCATTGCTCCCCCTGAGCGCAAGTACTCAGTCTGGATCGGTGGCTCCATTCTGGCCTCACTGTCCACCTTCCAGCAGATGTGGATCAGCAAGCAGGAGTATGATGAGTCAGGCCCCTCCATCGTCCACCGCAAATGCTTCTAGATGGACTGAGCAGGTGCCAGGCATCTGCTGCATGAGCTG	peak2319	ENSMUST00000062147.13	358_558	TwoGG
TGTGGGCCCCTCTTCTGTTTATTTGTGCTGTAAATAGAGAGGGGACATCTGTAAACAGCCCCTTGGTCAGCTCCCTCTGGTGGCAGCCGGAATTGGATTGTTTAAGGAGTGTGTGTGTGGAGTCCGGCTTGTGAGCAGTCATGTGGGTCTTTGGTTTGTTCCTCTTTTACAGGTCCTTTCATTTCAGTCTTTGCCCCTGCT	peak932	ENSMUST00000091146.11	5300_5500	TwoGG
AAAAGAAAATCAAGGAGATCCAGAACACAGGGGACAGGCTGCTGCGGGAAGACCATCCTGCCCGGCCCACGGTGGAGTCCTTCCAGGCTGCCTTGCAGACACAGTGGAGCTGGATGCTGCAGCTGTGTTGCTGCATTGAAGCACACTTGAAAGAGAATACAGCCTACTTCCAGTTCTTCTCAGATGTTCGGGAGGCGGAGG	peak2540	ENSMUST00000023226.12	2172_2372	TwoGG
ATGTGCAGATTGCCCTGGACTATCTCCGACATCGCCAGGTGAAGTTAGTGAACATCAGAAATGATGACATTGCTGACGGCAACCCCAAGCTGACCCTCGGCCTCATCTGGACAATCATCCTGCACTTCCAGATCTCAGACATTCAGGTGAGCGGACAGTCGGAGGACATGACAGCAAAGGAGAAGCTGCTGCTGTGGTCAC	peak2549	ENSMUST00000054449.13	495_695	TwoGG
CAGCTTCTCGCAGCATGCTCGCACTAGCGGGCGTGTGGCGGTAGAGGAAGTCGATGAAGAGGGAAAGTTCGTGCGGCTGCGCAACAAGTCCAACGAGGACCAGTCCATGGGCAACTGGCAGATCAGGCGTCAGAATGGTGACGATCCTTTGATGACCTATCGCTTCCCACCGAAGTTCACCCTAAAGGCTGGGCAGGTGGT	peak3106	ENSMUST00000120377.7	1488_1688	TwoGG
GATGCTGTCCAACTGGATGTCCATCTGTCTGTACCAGTACCTCAAGGATAGTGCAGGGGAGCCTCTCTACAAGCTCTTCAAGGCCATCAAACACCAGGTGGAAAAGGGGCCCGTGGATGCTGTGCAGAAGAAGGCCAAGTACACCCTCAATGACACAGGCCTGCTCGGGGACGATGTTGAGTATGCGCCTCTGACCGTGAG	peak2627	ENSMUST00000109331.8	4445_4645	TwoGG
CAGATGCAGCAGATCCGCATGTCGCTCCGAGGGAAGGCCGTGGTGCTGATGGGCAAGAACACCATGATGCGCAAGGCTATCAGGGGCCACCTGGAGAACAACCCAGCTCTGGAGAAACTGCTGCCTCACATCCGGGGGAACGTGGGCTTCGTGTTCACCAAGGAGGACCTCACTGAGATTCGGGATATGCTGTTGGCCAAT	peak1294	ENSMUST00000086519.11	236_436	TwoGG
GATTGCGCACGCGCGGCGGCCGGCCCGGGCATTTTGCTGCGTCACCAGCCGCCGCCCGGCCTCGCCACCCCTCGCGCGCACGCACGCTCCTTCTCCGTCCTCGCGCCCCTTTTCCTACACTTTCCTTCTCTCCCGGGTTGAGGGAGCCGCTCTCCGCGCGGTGCATTCTGGGCATCGAGGCCGAGCCCGCCGCCGCCGTCG	peak199	ENSMUST00000052798.13	1_201	TwoGG
TCAGCAGAAGCCTCTGCTGCCGCCGCCGCCGCCGCCGCCGCTGCCGCCGCTGCCGTCCCTGTCCCTCCTCTCTTTCTCCCCGGCAGATCTTTGTTGTGTGGGAGGGCAGCGGGGATGGACTTGAGCTCGCGGCTCTCCTGCTAGAGCAGCAGCGCTTGGAGAGGACGCCGCCGCCGCCGCGAGCAGCCGCCGCCCCAGGCC	peak575	ENSMUST00000022875.6	25_225	TwoGG
AAGACCATCAGCTTGGTGATTCGCAGTACCCAGGGGGCTGAGGAGGTGCTTAAAACCCATGAGGAGCAGCTGAAGGAGGCCCAGGCTGTGCCTGCCACTCTCCAAGAGCTTGAAGCCACCAAGGCCTCACTAAAGAAGCTGCGGGCCCAGGCCGAGGCACAGCAGCCAGTATTCAACACCCTAAGAGATGAGTTGCGGGGG	peak2534	ENSMUST00000074834.11	3284_3484	TwoGG
TGCAACTTTATTTAGTTGGAATCGAAGCCTCTTAAAATGGCAGATGATTTGGACTTCGAGACAGGAGATGCAGGGGCCTCAGCCACCTTCCCAATGCAGTGCTCAGCATTACGTAAGAATGGTTTTGTGGTGCTCAAAGGCCGGCCATGTAAGATCGTCGAGATGTCTACTTCGAAGACTGGCAAGCATGGCCATGCCAAG	peak2213	ENSMUST00000070996.10	240_440	TwoGG
ACCCACGCAAGTATCTGCGCAGTGTGGGGGATGGAGAAACTGTAGAGTTTGATGTAGTTGAAGGAGAAAAGGGTGCTGAAGCAGCAAACGTGACTGGCCCAGATGGAGTTCCTGTAGAAGGGAGTCGCTATGCTGCTGACCGGCGCCGGTACAGACGCGGCTACTATGGCAGGCGCCGTGGACCTCCCCGTAATGCTGGTG	peak3460	ENSMUST00000087865.3	577_777	TwoGG
CCACCACCACCATCACCCTGTGTCCCCCTAGCCCCAGGCTGAAGGAGATGCAGCCGCTCTCAACCGCCGCATCCAACTGCTGGAGGAGGAACTGGACCGGGCTCAGGAGCAGCTGGCCACAGCCCTGCAGAATCTGGAAGAGGCAGAGAAGGCTGCTGATGAGAGTGAGAGAGGCATGAAGGTAATAGAGAACCGAGCCAT	peak1559	ENSMUST00000238492.1	77_277	TwoGG
CCTTAGTTACAGCTGAACTCCTCCATCTTCCAACCCAGGCAGGCTTATCCATCTCCTGCCGCCCTCTCCCCACCCCACCCACTCCTTCAGTCCCTCTCTTTGAGCAAGGTAGCTGGGCTGTTGGGGTGACCGGTGAGCTAAGCCGGCTCCTAGTTCTGAACGGTAGGGAGAGTATTACAATCTTTTGGCCTCTCCTTCAGT	peak787	ENSMUST00000194418.1	3305_3505	TwoGG
ACGAACACAGATATGTAGAACTCTTCTTGAATTCTACAGCAGGAGCAAGCGGTGGTGCTTATGGTAGCCAAATGATGGGAGGCATGGGCTTGTCAAACCAGTCCAGTTACGGTGGCCCAGCCAGCCAGCAGCTGAGTGGTGGTTATGGAGGTGGTTACGGTGGCCAGAGCAGCATGAGCGGATATGACCAAGTTTTACAGG	peak252	ENSMUST00000109142.7	1440_1640	TwoGG
GATTACTTTGCTGCTAGTTTCGGTTCGCGGCGGCGGCGGCGTCGGCGGGTGTCGTCTTCGGCGGCGGCAGTAGCACTATGTCGGAGGAGCAGTTCGGAGGGGACGGGGCGGCGGCGGCGGCAACGGCGGCGGTAGGCGGCTCGGCGGGCGAGCAGGAGGGAGCCATGGTGGCGGCGGCGGCGCAGGGGCCGGCGGCGGCGG	peak3300	ENSMUST00000172361.7	238_438	TwoGG
GCAACGCATGCGCACTGCTCCCCGATCCTGCCAGAACCAAGTGCCAGGAGGTGGTGGGAACATTTGGCCCCTCCCTGTTGGACATCTTTATCCATGAGGTAAACCCCAGCTCTCTGTGCGGTGTGATCGGCCTCTGTGCTGCCCGCCCGGAGTTGGTGGAGGCACTTGAGCAGCCTGCGCCAGCCATTGTATCTGCACTGC	peak152	ENSMUST00000165878.1	1056_1256	TwoGG
CTAGGGCTCACCATCATGGATCCTCTACAGGAAGCAAATGGCACCTTTGCCTTAAACCTTTTGAAAATACTGGGTGAAGACAGCTCAAAAAATGTATTTTTGTCACCCATGAGCATATCCTCAGCCCTGGCTATGGTCTTCATGGGGGCAAAAGGAACCACTGCTAGCCAGATGGCTCAGGCACTTGCTTTGGATAAATGC	peak2403	ENSMUST00000043552.16	273_473	TwoGG
CTGCGCCTTGAGCGGTTCTTCTTCCGAAGCGGGAACATCGAGCACCCGGAAGATAAGCTCTTCAACACTTCTGTGGAGGTGCTGCCCTTTGATAACCCCCAGTCAGAGAAGGAGGCCCTTCAGGAAGGCCGCTCAGCCACTCTCCGGTACCCTAGGAGCCCAGATGGATACCTCCAGATTGGCTCCTTCTACAAGGGTGTA	peak251	ENSMUST00000041725.13	1638_1838	TwoGG
TTGTAATGCCACCGGAGTGCCTGTCCCAGTCATTCATTGGTACGGCCGCCATGGATTGATAACCAGCCATCCATCTCAGGTCCTTAGGTCCAAACCCCGAAAGTCCCACCTGTTCCGGCCTGGGGACCTGGACCTGGAGCCTGTCTACCTCATCATGTCCCAAGCTGGCTCGAGCTCTCTGTCTATTCAGGCAGTCACTCT	peak1633	ENSMUST00000119129.9	1590_1790	TwoGG
TCGAGAACCCCGACATCAAGTACCCTCTGAGGCTCATCGACAAGGAGGTCATCAGTCCTGACACTCGGCGCTTCCGATTTGCCCTCCCTTCACCCCAGCACATCCTGGGCCTTCCTATTGGCCAACACATCTACCTCTCGACTAGGATCGATGGCAACTTGGTCATTCGGCCCTACACCCCTGTGTCGAGCGATGATGACA	peak2621	ENSMUST00000018186.15	567_767	TwoGG
CTCTGTCAATCCCTACCGAGACCTACAGATCTACAGCCGGCAGCATATGGAACGCTACCGTGGTGTCAGTTTCTATGAAGTACCACCTCATTTGTTTGCAGTGGCTGACACTGTATACCGGGCACTTCGTACTGAGCGTCGGGACCAGGCAGTGATGATTTCTGGAGAGAGTGGGGCAGGCAAGACAGAGGCCACCAAGAG	peak303	ENSMUST00000108431.2	509_709	TwoGG
GACTCAAAGAGGCTGGGGAAATTTTGCGGAGACAAGGCCCCTAGCCCCATCTCTTCTGAAGGGAACGAGCTCCTGGTCCAGTTTGTATCAGATCTCAGTGTCACCGCAGATGGCTTCTCAGCCTCCTACAGGACCCTGCCACGGGATGCCGTAGAGAAGGAGTCAGCCCTGAGTCCAGGGGAGGACGTACAGCGTGGTCCC	peak3358	ENSMUST00000054564.12	802_1002	TwoGG
CCCCTTCCGCCTCTCTCTTTCCGGTGGAGGAGTCTGGAGACGACGATCAGAAATGGCGCCACGCAAGGGGAAGGAAAAGAAGGAAGAGCAGGTCATCAGCCTGGGACCTCAGGTGGCTGAGGGAGAGAATGTGTTTGGTGTCTGCCACATCTTTGCATCCTTCAATGACACCTTTGTCCATGTTACCGATCTTTCTGGCAA	peak801	ENSMUST00000235603.1	233_433	TwoGG
AACTAACACTGTGCTGGAGCCACTAACTAGAAAAGCCTTGGAGCCATGCCAAACGTTCAGTATAGCCATGGGACCAAACTTAATCTCCCCACTCATACCCTCGGGCAAACAAATGGCCCACTGTGGTGCCAATGGAATCTCCTTTTCCTTCTTTGTCACACTCATTCAACCTAGCTCTCTAGAATAGAGCATTTCTCCCCG	peak1791	ENSMUST00000117399.1	1991_2191	TwoGG
GATCGATTTGAATGTAACCTGCCGCTACGCAGGTGTATTCCATGTGGAGAAAAATGGCCGCTACAGTATCTCCCGGACTGAGGCAGCTGACCTCTGCCAGGCTTTCAACAGTACCTTACCCACCATGGACCAAATGAAGTTGGCCCTGAGCAAGGGTTTTGAAACATGCAGGTATGGGTTCATAGAAGGAAATGTGGTAAT	peak3016	ENSMUST00000111190.8	79_279	TwoGG
CAGCCTTTCACTATTGACAACTTTGAGATTGGGCGTCCTTTGGGCAAAGGCAAATTTGGAAACGTGTACTTGGCTCGGGAGAAGAAGAGCCGTTTCATCGTGGCACTCAAGATCCTCTTCAAGTCTCAGATTGAGAAGGAGGGGGTAGAGCACCAGCTTCGCCGAGAGATCGAAATCCAGGCGCACCTGAAACATCCCAAC	peak274	ENSMUST00000108666.7	413_613	TwoGG
GCCAAGTGAGTGAGGAGGAGGAGAGCCGCGGAGGAAGAGGAGGAGCGCAGTCGGAGCGCGGCGGCGGCGGCGGCGGCGGTAACGCGGAGCGCCGCGGCGGACAGCACCGCAGACTCGCGAGCTCCGGCGCAGGCGGCGCGACCGGCCGACGAGCGGCCCCCCGGCTCCTCGCGGCGCAGCGGCCCCGCGCCGCGCTCGGCC	peak2709	ENSMUST00000233828.1	11_211	TwoGG
CGGTTTCCTTTCTTCTCAGCTTTGTGCTGGACCAGCCAGATGTGTCCTGGATGTGAGCAAGGAGGGGTCAGGGCCAGGCTCTGGTTGATAGGCCAAGGACCATGGTGTAGTGCATGGCAGTTCCCAGATCCACCACTAGTGGGAGCCACACAAGCTTCTCTCCGGTATCTGTCCCACTTCTTGGTGTTAACTCTTGAGCCT	peak3097	ENSMUST00000159976.7	3278_3478	TwoGG
GCTGAGTTCTCGGTGAAGGCTTTTCATTTCTACCATCCCCTCCCCTCCCCACCCCATCCATTAATATTATTCTTTTGAAGATTCTTCGTTGTCAAGCCGCCAAAGTGGAGAGTGCGATTGCAGAAGGGGGTGCTTCTCGTTTCAGTGCTTCTTCGGGCGGAGGAGGAAGTAGGGGTGCACCTCAGCACTATCCCAAGACTG	peak3537	ENSMUST00000161051.7	78_278	TwoGG
GCTTCGCCCAGCTGTCCAGGAGCCAGCGATGGCCTGCGGGTGGACTTGGAATTCAGGGTCAGAATGGCAAGGGCTCAATGGCCTCTGACTGACAGCTCCGACTGATGCCCGCTTACTCCAAGCACAAGAGACTCCAGGGCCAAGAGAGATCTGTCCGCCTGCCTATCACAGGATAGGGCGGAGGCGGATGGCTGATTGGTG	peak2780	ENSMUST00000167692.7	1743_1943	TwoGG
TGTGCCCCTAAACACTACATTAGACAGTGACACCCAAAGGTTTTCTTAGGAGGGTGTCTGGCAGAGACAGGCCAGCCCCCACTTGCTGGCCAGGGGTCCCTTGGGGCAGCACGTGGACCCTTCCAAAACTATACACACTGCCCCCGACTCCATGCAGTCTTGAGTGCCCTAAGTTGTCAGCCCAACAGAGTTTGGTAGACC	peak2614	ENSMUST00000018186.15	2015_2215	TwoGG
GTGAACAGTCCACCCTGCACCACCGTGGTCTCCCGGGCACCAGAGCCTCTTACTACTTGTATCCAGCCACGAAAACGGAAGCTGACTCTGGACACAGCAGGAGCCCCAGACATGCTGACACCTGTGGCTGCTGCAGAGGAAGACAAGGATTCTGAGGCCGAGGTTGAAGTTGAAAGCAGAGAGGAGTTCACCTCCTCCTTG	peak3270	ENSMUST00000084103.9	1144_1344	TwoGG
TGGCTTTCCTGGACGAGCTGCGGCAGTTCCACCACAGCAGAGGGTCGCCGTTTAAGAAGATCCCTGCGGTGGGTGGGAAGGAGCTGGATCTTCACGGGCTCTACACCAGAGTCACTACTTTAGGCGGATTCGCGAAGGTTTCTGAGAAGAATCAGTGGGGAGAAATTGTTGAAGAGTTCAACTTTCCCAGAAGTTGTTCCA	peak627	ENSMUST00000134985.8	227_427	TwoGG
TGCATCAAATACCTGCTCTTCGTCTTCAATTTCGTCTTCTGGCTGGCTGGAGGCGTGATCCTAGGTGTAGCTCTGTGGTTGCGTCATGATCCACAGACCACCAGCCTGCTGTACCTGGAACTGGGAAACAAACCGGCACCCAACACCTTCTACGTGGGCATCTACATTCTCATTGCTGTGGGAGCTGTGATGATGTTTGTA	peak1530	ENSMUST00000037941.9	287_487	TwoGG
TCCTATGGATTAATGCTTGCTTCTGCAACCTGAGCTGCAGGAATCCTAACGATATCTTTGCTGACTTGGAATCTTACCCTGACTTCGAAGAGATTGCCAATTAGGTGGGTGTGTGGCTCAGGGTAAAGTTCCATGCTGCAAAGCAGCCAGCCCTTTGTGGTCCAGGACTTCACAATTGAGCCTTATTTCATCTACTTCCTA	peak586	ENSMUST00000005255.8	1247_1447	TwoGG
TTCCAGCCTACCCAGAGAAGCCCCTTCCCCATGGGAAGATAAGGCCTGGTCCTGGCCCCAGCCTCCCGCCTGGCTCCTGCAGCTGCCATTGGAGCTATGCTTTGTAGCTCAACACCCCATACTTATTCCCCTGAGACCTGAGCCTCTGCTTCAGCCTTCCAGCCTCAGCTCCCCTTGTAAGTGCCTTCTGTGTCCTTGTAC	peak2521	ENSMUST00000074834.11	14229_14429	TwoGG
CCTTAGTTACAGCTGAACTCCTCCATCTTCCAACCCAGGCAGGCTTATCCATCTCCTGCCGCCCTCTCCCCACCCCACCCACTCCTTCAGTCCCTCTCTTTGAGCAAGGTAGCTGGGCTGTTGGGGTGACCGGTGAGCTAAGCCGGCTCCTAGTTCTGAACGGTAGGGAGAGTATTACAATCTTTTGGCCTCTCCTTCAGT	peak787	ENSMUST00000055935.10	3319_3519	TwoGG
CATTCGCTGCGCGCTCTCCGGCTAGGGAGGATGTCGGGCTCGTCGCTCCCCGGCGCCCTGGCCCTCTCGCTCTTGCTGGTCTCTGGCTCGCTCCTTCCAGGGCCAGGCGCTGCTCAGAACGAACCAAGAATTGTCACCAGTGAAGAGGTCATTATTCGAGAAAGCCTCCTTCCTGTCACCCTGCAGTGTAACCTCACTTCC	peak1654	ENSMUST00000176557.7	1_201	TwoGG
ATGTGCAGATTGCCCTGGACTATCTCCGACATCGCCAGGTGAAGTTAGTGAACATCAGAAATGATGACATTGCTGACGGCAACCCCAAGCTGACCCTCGGCCTCATCTGGACAATCATCCTGCACTTCCAGATCTCAGACATTCAGGTGAGCGGACAGTCGGAGGACATGACAGCAAAGGAGAAGCTGCTGCTGTGGTCAC	peak2549	ENSMUST00000169438.7	306_506	TwoGG
GCGACCGCTGCTCTAGGTGATCTGATGCAACGCCTCAGTCAAGGAAGCCTTCAGTGCACGTTGGGGTGAGCAGGCGGCGGTGGTGCAGTGTCTATGTCCTCGGAGGTGATTAGGGGGACTGCAGAGATGGTTCTAGAGCTGTATGTATCTGACCGAGAAGGAAATGACGCAACCGGGGATGGAACCAAGGAGAAACCATTT	peak2854	ENSMUST00000025483.10	58_258	TwoGG
CTGCCAGTGATTGGGTTGGTGGATGCAGAAAAGCTGAAGCCAGGAGACCTGGTGGGTGTGAACAAAGACTCCTATCTGATCCTGGAGACCCTGCCCACTGAATATGACTCTCGGGTGAAGGCCATGGAGGTGGACGAGCGGCCCACGGAGCAATACAGTGACATCGGGGGCCTGGACAAGCAGATCCAGGAGCTGGTGGAA	peak987	ENSMUST00000002171.13	602_802	TwoGG
CCATTGACCAGTGCCAAGATTCAGAGACCCGGACATTTTACCAGATTGGTGACTCCTGGGAGAAGTTTGTGCATGGTGTCCGATACCAGTGTTACTGCTACGGCCGTGGCATCGGGGAGTGGCACTGTCAACCTCTGCAGACCTACCCAGGCACAACTGGACCTGTCCAAGTAATTATCACGGAGACCCCCAGCCAGCCCA	peak1879	ENSMUST00000055226.12	1863_2063	TwoGG
AAGATTTAAAAACAAAAAAGCATAAATATTCTGGTCCTTCAGCAATGCTTTCTCTGAAGAAATATTTAACGGAAGGACTTCTCCAGTTCACCATCCTGCTGAGTCTGATTGGGGTTCGGGTGGACGTGGATACTTACCTGACCTCACAGCTCCCCCCTCTCCGGGAGATCATCCTGGGGCCCAGCTCTGCCTATACCCAGA	peak2255	ENSMUST00000107657.7	606_806	TwoGG
TTCAAGGAGCTGAAGGCTCGCAACACCAAGAAGGAGGGGGACTTGTTGGCTGCGCAGGCCCGGCTCAAGGACCTCGAGGCTCTTCTCAACTCCAAGGAAGCTGCCCTGAGCACTGCTCTCAGTGAGAAGCGCACATTGGAGGGCGAGCTCCATGACCTGCGGGGGCAGGTAGCCAAGCTTGAGGCGGCCCTGGGAGAGGCT	peak3112	ENSMUST00000120377.7	541_741	TwoGG
GGAGAGGCCAGGAGCGGCTCCGTTTGGCTTGGTGGCTGCAGGCCCAGGCTGTCGCGCTGCGCTCGGTGAGTGCAGGATCCAGCATCCAGGATGTGGTGGTCCTTGATCCTTCTTTCTTGCCTGCTGGCACTGACCAGTGCCCATGACAAGCCTTCCTTCCACCCGCTGTCGGATGACCTGATTAACTATATCAACAAACAG	peak547	ENSMUST00000006235.8	40_240	TwoGG
ACCTTCTCCATGTCAGATCTGTGTCTGTGACAATGGTGCCATTCTTTGTGACAAGATAGAGTGCCCAGAGGTGCTCAACTGTGCCAATCCTATAACACCCACTGGGGAGTGCTGTCCGGTGTGCCCACAAACTGGAGGTGGAGATACTAGTTTTGGTAGAGGAAGAAAGGGACAAAAAGGAGAACCAGGATTAGTGCCTGT	peak1835	ENSMUST00000086430.4	530_730	TwoGG
CAGTGTCACATACTTCAGACATGCACTGTGGATATGGAGACAGCCCTTCAAAAGGAGCAGTTCCATATGTGCAAGCATTTGACTCGCTGCTTGCCAATCCCGTGGCAGAGTACTTGAAGATGAGTAAGGAGATCGGGGGAGATGTGCAGAAACACGCGGAGATGGTCCACACAGGCCTGAAGTTGGAGCGAGCTCTCCTGG	peak3229	ENSMUST00000069533.11	167_367	TwoGG
GCTCTGCTACCCCACCGCGCTCGCGTCTCCTCTCGCTCCGCTGCCTAAGGGCCCCTCGCCACCGCCACCATGGACGCCATCAAGAAGAAGATGCAGATGCTGAAGCTCGACAAAGAGAACGCCTTGGATCGAGCTGAGCAAGCGGAGGCTGATAAGAAGGCGGCGGAAGACCGGAGCAAGCAGCTCGAGGAGGACATCGCA	peak3699	ENSMUST00000113705.7	67_267	TwoGG
CCCGTGAGCGCGATACCAGCCGGCGCCTGCTGGCTGAGAAAGAGCGAGAGATGGCGGAGATGCGGGCGAGGATGCAGCAGCAGCTGGACGAGTACCAGGAGCTGCTGGACATCAAGCTGGCCCTGGACATGGAGATCCATGCCTATCGAAAGCTGCTGGAGGGCGAGGAGGAGAGGCTGCGCCTGTCCCCCAGCCCTACCT	peak3108	ENSMUST00000120377.7	1187_1387	TwoGG
CTACTGCCACGGAGAAACCTGCTGCTGCAAAGAAGACCAAGAAGCCGGCAAAAGCTGCCGCTCCTCGGAAGAAGCCCGCGGGACCTTCGGTGTCGGAGCTCATCGTGCAGGCAGTTTCTTCTTCCAAAGAGCGCAGTGGCGTGTCCTTGGCCGCGCTCAAGAAGTCGCTGGCTGCGGCGGGATACGATGTGGAGAAGAACA	peak458	ENSMUST00000055770.3	86_286	TwoGG
CCAGATCTCAGACATTCAGGTGAGCGGACAGTCGGAGGACATGACAGCAAAGGAGAAGCTGCTGCTGTGGTCACAGCGTATGGTAGAGGGCTACCAAGGCCTGCGCTGTGACAACTTCACCACCAGTTGGCGCGATGGCCGTCTCTTCAATGCTATCATCCACCGGCACAAGCCCATGCTCATAGATATGAATAAAGTGTA	peak2548	ENSMUST00000171562.7	550_750	TwoGG
CCGCGGCCAAGCCCGCGCGTCGCCTTCTGCGGCGAGTAGGGCCTCGCGGCGTCATCGGCGGCGAGTAGCCGCTGCGGCCTGGCCGACCATGTCGGACGCGGCTGAGGAGCAGCCCATGGAGACGACGGGCGCCACCGAGAACGGACACGAGGCCGCCCCCGAAGGCGAGGCCCCGGTCGAGCCCAGCGCGGCTGCCGCGGC	peak2177	ENSMUST00000101249.8	117_317	TwoGG
TGTCATCTGAAGGGGACCATGGCCAACAGTGAGCGCACCTTCATTGCCATCAAGCCTGATGGGGTCCAGCGGGGGCTGGTGGGCGAGATCATCAAGCGGTTCGAGCAGAAGGGGTTCCGCCTTGTTGGTCTGAAGTTTCTGCAGGCTTCAGAGGACCTTCTCAAGGAGCACTACACTGACCTGAAGGACCGCCCCTTCTTT	peak2246	ENSMUST00000107844.2	39_239	TwoGG
CTCGAAATGCTGTCATCGGAGGAGCCGTCCCGCTCGGGACAAGGCCAGGATGGACAAAGCTAGAGCTTGGGCAGGCGAAGAGCCATCCTGTCCTCGAGGCCGTGGGAAGAGAAGCACGCACCGAGGCCCACTCTCTGCCCACCCGGCCTCTGCAGAAGGGCCACTATGGCTCTGGCCGGAGCCGGCAGCCAGCTGAGGACC	peak3689	ENSMUST00000061799.9	136_336	TwoGG
ACCCCTATACCTGGTTCACGATGGAGGCCCTGGAAGAGACCTGGAGAAACCTCCAGAAGATCATTAAGGAACGAGAACTGGAGCTGCAGAAGGAACAGCGGCGGCAGGAGGAGAATGACAAGCTGCGCCAAGAATTTGCCCAGCATGCCAACGCCTTCCACCAGTGGATCCAGGAAACAAGAACGTATCTCCTCGACGGCA	peak940	ENSMUST00000113719.8	6678_6878	TwoGG
GCAGCTCCATGGCCTGCAGCTTCGGATTGCAACTCGAGGTGCTGAGCAGCTGGCGGAAGGTGGCAGGATGGTGTATTCCACGTGTTCCTTGAACCCCGTGGAGGATGAAGCAGTGATCGCAGCTCTGCTAGAGAAGAGTGAAGGAGCTCTTGAGCTTGCTGATGTGTCTGCTGAGTTGCCAGGACTGAAGTGGATGCCTGG	peak469	ENSMUST00000176485.7	818_1018	TwoGG
GGACTACATTCTGAGCGTGATGAACGTGCCGAACTTTGACTTCCCACCTGAATTCTATGAGCATGCCAAGGCTCTGTGGGAGGATGAGGGAGTGCGTGCCTGCTACGAGCGCTCCAATGAGTACCAGCTGATTGACTGTGCCCAGTACTTCCTGGACAAGATTGATGTGATCAAGCAGGCCGACTACGTGCCAAGTGACCA	peak1050	ENSMUST00000109087.7	591_791	TwoGG
AAAAGAAAATCAAGGAGATCCAGAACACAGGGGACAGGCTGCTGCGGGAAGACCATCCTGCCCGGCCCACGGTGGAGTCCTTCCAGGCTGCCTTGCAGACACAGTGGAGCTGGATGCTGCAGCTGTGTTGCTGCATTGAAGCACACTTGAAAGAGAATACAGCCTACTTCCAGTTCTTCTCAGATGTTCGGGAGGCGGAGG	peak2540	ENSMUST00000169438.7	1998_2198	TwoGG
GGGCCCAGCGGCACCCTCAAGGCTGGCAAGGCCACCAAGGTGGGCAAAGATGAGCTCTTCGCCCTGGAACAGAGCTGCGCTCAGGTGGTGCTGCAGGCGGCCAACGAGAGGAACGTGTCCACGCGCCAGGGAATGGACCTGTCAGCCAATCAGGATGAAGAGACCGATCAGGAGACCTTCCAGCTGGAGATCGACCGCGAC	peak1320	ENSMUST00000198017.4	293_493	TwoGG
ACCTCCTGTGCCAGGACGGCGCTACTACTACCACCGGCACCATGTCTTACCCCTACCCAGCACTGACCCCGGAGCAGAAGAAGGAGCTGTCTGACATCGCTCGCCGAATTGTGGCTCCGGGCAAGGGCATCCTGGCTGCAGATGAGTCCACTGGAAGCATTGCCAAGCGGCTGCAGTCCATTGGCACCGAGAACACCGAGG	peak386	ENSMUST00000080123.1	13_213	TwoGG
TATAGCTGAGAAGTGTTTTGATCATGCTGCTGGGACGTCCTACGTCGTGGGGGAGACCTGGGAAAAGCCCTACCAAGGCTGGATGATGGTGGACTGTACTTGTCTAGGCGAAGGCAATGGACGCATCACCTGTACCTCCAGAAACAGATGCAACGATCAGGACACCCGGACATCCTATAGGATTGGAGACACGTGGAGCAA	peak1885	ENSMUST00000188894.6	736_936	TwoGG
TCCGCAAGCAGATCACTGTGGAGGAGCTGGTACGCTCTCAAGTCATGGACGAGGCCACAGCGCTACAGCTACAAGAAGGCCTGACCTCCATCGAGGAGGTCACTAAGAACCTGCAGAAGTTCCTCGAGGGTACCAGCTGCATTGCCGGAGTCTTTGTTGATGCCACCAAGGAACGGCTCTCGGTGTACCAGGCTATGAAGA	peak2524	ENSMUST00000054449.13	11841_12041	TwoGG
GAGGATGTGAAGGCCAAACTGAGTGAGCTCAACCAGAAGTGGGAGGCTCTGAAAGCCAAAGCCTCCCAGCGGAGGCAGGATCTAGAGGACTCGCTGCAGGCCCAGCAGTACTTTGCCGATGCCAATGAGGCTGAGTCCTGGATGCGGGAGAAGGAGCCCATTGTGGGCAGTACGGACTATGGGAAGGATGAAGACTCTGCT	peak933	ENSMUST00000100225.8	2684_2884	TwoGG
CTACCGAGCTGGAGGCGGAGGCGGCTGGGGAGGTCCGAGCGATGTGACCAGGCCGCCATCGCTCGTCTCTCTCTGTCTCTCCTGCCGCCTCCTGGCTTGAAAATAACTTTTTTACTCTAAAGGAAAGAAAAAAAATCCCCTAGAACCAGTAGCCGTCCGCGCCTCGCGCCCTCGCTTCCTCTCGGCCGTCGGGTCTGGGCG	peak189	ENSMUST00000038377.8	46_246	TwoGG
CTGTCCCCGCTGTACTTGTCCAGCTCTTAAGGGCAAAGTGCAGAAGATCCTAATTTGGAAGTGGGGCCAGCCACCGTCTCCCACACCAGTGCCTCGGCCTCCAGATGCTGACCCTAATACCCCGTCGCCCAAGCCCTTGGAGGGGCGGCCAGAGAGGCAGTTCTTTGTGAAATGGCAAGGCATGTCTTACTGGCACTGCTC	peak1449	ENSMUST00000056889.14	1805_2005	TwoGG
CAGCGATGGCAAGCAGGCGGCGTTGCTGGGACTGTTGCACTGGGGCCAGCATCAGGAAGTCCTCTCCAATGGCTGTGCTACTGCATGGACTGTGTACTCGATTTCATGTGTGTGTCGCAGTAAACAAAAACCAAACTCCTTTCTGTTTAGTTGCCTGGGGAAGAAGGCTGCTTTGCGTTTGTTTTTAAGACGTTAACATTA	peak2241	ENSMUST00000178105.2	311_511	TwoGG
ATGTGCAGATTGCCCTGGACTATCTCCGACATCGCCAGGTGAAGTTAGTGAACATCAGAAATGATGACATTGCTGACGGCAACCCCAAGCTGACCCTCGGCCTCATCTGGACAATCATCCTGCACTTCCAGATCTCAGACATTCAGGTGAGCGGACAGTCGGAGGACATGACAGCAAAGGAGAAGCTGCTGCTGTGGTCAC	peak2549	ENSMUST00000023226.12	480_680	TwoGG
ACATCAAACGGAATGACTTCCAGCTGATTGGCATCCAGGATGGGTACCTATCCCTGCTCCAGGACAGTGGGGAGGTACGAGAGGACCTTCGTCTGCCTGAAGGAGACCTTGGCAAGGAGATTGAGCAGAAGTATGACTGTGGAGAAGAGATCCTGATCACAGTGCTGTCTGCCATGACAGAGGAGGCAGCTGTTGCAATCA	peak2212	ENSMUST00000108608.7	292_492	TwoGG
AAGGAACAGAGCGAGGTGGGCAGCATGGGAGCCCTTCTCTTCTGAGCCTTGCGTGCCCGTGGACCAGGGTGAGGGCACAGGCTCCAGAACTGCCCAGGAAGGGTGCTCTTACTGCTGGAGCATGCTACTGTGGCATAGGGACTTTAATTTTTTTTTTTAATTTTTTTTAAAATTTCATATCTTTTCATTCCACTGTGTAAA	peak3422	ENSMUST00000032168.6	1600_1800	TwoGG
CAGTCACAGCTCAGAGCTCAGAACAAACTAAAAAGTTATTCCTATCCTATTTAATGGTGAACAGCTACATGGATGCACACACCGGCCAGAGGCTTCTGCTCTATGACGGAGACTTGGATGAGGCCGTGGGCATGCTTCTGGAAAGCTGCGGCACAGAACTCGGAGCTGACACGTCCACAAGAGAAAGCCTGTCTGTCCTCA	peak11	ENSMUST00000097785.9	5924_6124	TwoGG
CAAGTCCCCCAAAGACAATGTGGACGACCCCACTGGAAACTTCCGCAATGGGCCCCTGACAGGATGGAGGGTGTTCCTGCTGCTGCTGTGCGCACTCCTGGGCGTTGTCGTCTGTGCTGTGGTGGGCGCTGTGGTGTTTCAGAAGCGCCAGGAACGGAACAAACGTTTCTACTGAGGCCGGTCTGGCTGGGAAGGGCCTGA	peak2429	ENSMUST00000021940.7	1097_1297	TwoGG
GAAATCCCTGGCAAACCTCAATCTGAACAACATGCTGGACAAGAAGGCGGTAGGGACGCCCGTGGCTGCTGCCCCCAGCTCGAGCTTCACTCCGGGCTTCCTGCGACGCCACTCCGCCAGCAACCTCCACGCGCTTGCCCACCCTGTGCCCAGTCCGGGCAGCTGCTCGCCGAAGTTCCCGGGCGCCCCTAACGGCGGCGG	peak2817	ENSMUST00000060366.6	310_510	TwoGG
TTGTTGGTCTGAAGTTTCTGCAGGCTTCAGAGGACCTTCTCAAGGAGCACTACACTGACCTGAAGGACCGCCCCTTCTTTACTGGCCTGGTGAAATACATGCACTCAGGACCAGTGGTTGCTATGGTTTTCTACCGAGAGAGGGTTTCTCCCTTGACTGTATCTTCTGCTGTCCTTGGAGGTCTGGGAGGGTCTGAATGTG	peak2245	ENSMUST00000107844.2	160_360	TwoGG
CGCTGGCAAACGAGATGGCAAGGCTCCAGCAGGTGGTAATGGCAACAAGAAGAAATCGGGCAAGAAAGAGAAGAAGTAATATGGAGGCCAGGCCTTGAACCACAAGGCAGCCTCCCTCCCCAGCCAGTCCAGCTCGTCCTTACTTGTACCCAGGCCTCAGAATTTCAGGGCTCACCCCAGGATACTGGTAGGAGCCAGGGC	peak785	ENSMUST00000193414.1	2842_3042	TwoGG
ACATCAAACGGAATGACTTCCAGCTGATTGGCATCCAGGATGGGTACCTATCCCTGCTCCAGGACAGTGGGGAGGTACGAGAGGACCTTCGTCTGCCTGAAGGAGACCTTGGCAAGGAGATTGAGCAGAAGTATGACTGTGGAGAAGAGATCCTGATCACAGTGCTGTCTGCCATGACAGAGGAGGCAGCTGTTGCAATCA	peak2212	ENSMUST00000108613.9	493_693	TwoGG
CAGATGCAACGATCAGGACACCCGGACATCCTATAGGATTGGAGACACGTGGAGCAAGAAGGACAACCGAGGAAACCTGCTTCAGTGTGTCTGCACAGGCAATGGCAGAGGGGAGTGGAAGTGTGAGCGACATGCTCTACAAAGTGCTTCAGCCGGATCTGGCTCCTTCACTGATGTCCGAACAGCTATTTACCAACCGCA	peak1884	ENSMUST00000186940.6	869_1069	TwoGG
TATTCTCTTCAAAGATTCTTCTAGTGTGGAAAAGGTCTTAGATCAGAAGGAGCACAGGCTGGATGGTCGTGTCATTGACCCTAAAAAGGCTATGGCTATGAAGAAGGACCCTGTGAAGAAAATCTTTGTGGGAGGTCTAAACCCTGAAGCCACAGAGGAAAAGATCAGAGAATACTTCGGCCAGTTTGGGGAGATTGAGGC	peak2174	ENSMUST00000074669.9	564_764	TwoGG
AGGAAGGACCATCAAGAAAAGATGGAAATAAAGTGGATGTGGTGGGTGCCACACAAGGCCAAGCTGGAAGCTGCAGCCGTGGTCCCGGGGATGGAGGGAGCAGAGACCACTGGAAGGACTTGGATAGGAAGGATGGCAAAAAAGATCAAGACTCCAGATCTGCGCCTGAGCCAAAGAAACCTGAGGAGAACCCAGCCTCTA	peak640	ENSMUST00000169681.2	1734_1934	TwoGG
GCACAGGCGCGGTGGCCGGTGTCTACCTGCCTGGCTCCAGGCAGACGCTAACCATCTACCAGGCCCTTAAGAAGGGGTTGCTGAGTGCCGAGGTGGCCCGCTTATTGCTGGAAGCACAGGCAGCCACGGGCTTCCTGCTGGACCCAGTGAAGGGGGAGCGGCTGACCGTGGATGAGGCTGTGCGGAAGGGCCTGGTAGGCC	peak2525	ENSMUST00000076442.11	11664_11864	TwoGG
GTGTGCACCCGCCGGTGAGGTATGCTGAGGCCAGGAGGCCGGCAGTATGAGTGCGCACGAGGCTGGCAGCTCGGGCCGTCGGCAGCAGGCCACCTACCACCTGCACATCTACCCGCAGCTGTCCAGCGCTGGGAGCCAGACCTCATGCCGTGTGACCGCCACCAAGGACAGCACAACAAGCGATGTCATCCAGGATGTGGT	peak1557	ENSMUST00000170242.7	126_326	TwoGG
CTGTCCCCGCTGTACTTGTCCAGCTCTTAAGGGCAAAGTGCAGAAGATCCTAATTTGGAAGTGGGGCCAGCCACCGTCTCCCACACCAGTGCCTCGGCCTCCAGATGCTGACCCTAATACCCCGTCGCCCAAGCCCTTGGAGGGGCGGCCAGAGAGGCAGTTCTTTGTGAAATGGCAAGGCATGTCTTACTGGCACTGCTC	peak1449	ENSMUST00000112392.7	1766_1966	TwoGG
GCCTGTAACCCAGCTGCCTGCCGGGCTATTGGTAGAGGCCTTCAGCCCAAGGGTGTTCGAGTGAAGGAAACAGCCGACTTCAAGGTGTACACAAAGGGCGCTGGCAGTGGGGAGCTAAAGGTCACTGTAAAGGGTCCCAAGGGTGAGGAGCGTGTAAAGCAGAAGGACTTAGGGGATGGTGTGTATGGCTTTGAATATTAC	peak3795	ENSMUST00000114299.7	1636_1836	TwoGG
TCCCTCCAGGTAAGCAGAGAGCTGCCTAAAGTGCTAGGACAAACAGCTCAGTTTAGACTCTGTGCTGTCAGTGTGTATGCTTGCGGACCCCCTTGATGTCCAGCACTGGGCTCTGACCATCCTGAAGACATGGTGCCCCCAGGGACCTTTGACACCCTGGGGTCTGAGGGGTCCTGACTACAAGGAGGAATGAATAGGGGG	peak1486	ENSMUST00000188382.1	37_237	TwoGG
AAGTTTGAAGTTTGGAAGAGACACCTGTGCAGCTAACAAAGCATGAGCACGGCCAGAACAGAGAACCCTGTTATCATGGGTCTGTCCAGTCAGAACGGCCAGCTGAGGGGCCCTGTGAAGGCCAGTGCTGGCCCTGGAGGAGGGGGCACACAGCCACAGCCACAGCTGAACCAGTTGAAGAACACCAGCACAATCAATAAT	peak1647	ENSMUST00000217034.1	286_486	TwoGG
GTGTTCGGGACGCGCGTGGAGGTCGGTCAGTCGCTCGGAGGTGCTGGGCGCGTCGTGGCGGCGAGCGAGTTCCCGCGAGTACCCACTGGTCTTCCTCAGCCCGCAGCCTCCCGCCCGGTCGCCCCGAGCCCCTTCCAGCGCCTTCCGCCTGCAGCCCGTCGAAGCTCTGGAGATGAATTTCGCCATCTCTTCAGAGATGAC	peak101	ENSMUST00000023918.12	75_275	TwoGG
GGTGCTCCTCGCTCTCTGCACCCGGCCTGCTATGGGCCAGGACTGCAGCGCGCAATGTCAGTGCGCAGCCGAAGCAGCGCCGCACTGCCCCGCCGGCGTGAGCCTGGTGCTGGACGGCTGCGGCTGCTGCCGCGTCTGCGCCAAGCAGCTGGGAGAACTGTGTACGGAGCGTGACCCCTGCGACCCACACAAGGGCCTCTT	peak130	ENSMUST00000176228.1	39_239	TwoGG
GCCCAATGGCGTGATCCCATCTGAGGATCTGGAACCAGAGGTGGAGTCAAGCACAGAGCCAGCTCCTCCCCCTCTATCACCTTGTGCTTCTGAATCGCTCGTGCCCATTGCTCCAACTGCCCAGCCTGAGGAACTGCTCAACGGAGCCCCCTCACCACCAGCTGTGGATTTAAGCCCAGTCAGTGAGCCAGAGGAACAGGC	peak658	ENSMUST00000143939.7	966_1166	TwoGG
CTTATGACTCCAGCTGAAGCGGCGAGTCCAGGCTTTTGCGGTGCCTGGGTGCCTCGGTCGGTGGTCTCTCGTGCTTTCGCTTCCGCAGGGCTGCGAGGGGATTCGTTGGAATTGTCGGTCCGGTGGTCGCCTGGCCTGAGGGATCACGATGTGCCTCTCTCCGGTTAAAGGCGCAAAGCTCATCCTGATCTTTCTGTTCCT	peak3755	ENSMUST00000061755.8	4_204	TwoGG
CAGTGATGCAAATCCTCAAATTCAAGACCATCGAGGAGGTTGTGGGGCGGGCCAATGATTCTAAGTATGGGCTGGCAGCCGCCGTCTTCACAAAGGACCTGGATAAAGCCAATTACCTGTCCCAAGCTCTGCAGGCTGGCACTGTGTGGATCAACTGCTACGATGTGTTTGGGGCCCAGTCTCCATTTGGGGGCTATAAGA	peak3322	ENSMUST00000031411.14	1608_1808	TwoGG
GTACTGCGGCAAGAAGGCCCAGCTGAATATCGGCAATGTTTTGCCCGTGGGCACCATGCCTGAGGGTACGATCGTGTGTTGTCTGGAGGAGAAACCTGGGGACAGGGGCAAGCTGGCCCGAGCCTCCGGGAACTACGCCACAGTCATCTCCCACAACCCAGAGACCAAGAAGACTCGAGTGAAGCTGCCTTCGGGGTCCAA	peak592	ENSMUST00000004072.9	306_506	TwoGG
CCAACATCGATGCCCTGTTGGGTCGCTTGGAACAGATTGCTGAGGAACAGAAGGCCAACCCAGATGGCAAGAAGAAGGGTGACAGCAGCAGTGGTGGAGGAGGAGGCAGCAGTGGTGGAGGCGGCAGTAGCAATGTTGGTGGTGGCAGCAGCGGCGGCAGCGGGAGCTGCAGCAGCAGCAGCCGGCTACCAGCGCCCCAAG	peak1033	ENSMUST00000029120.13	1104_1304	TwoGG
CGAGTTCAGAGTCCGGAGCTGCGGTGGTGGCGGCGAAGGCGAGAGTCATGGCTGGACAAGCTTTTAGGAAGTTTCTTCCGCTCTTTGACAGAGTATTGGTTGAAAGGAGTGCTGCCGAAACTGTAACCAAAGGTGGCATTATGCTTCCAGAAAAGTCTCAAGGAAAAGTGTTGCAAGCAACGGTCGTGGCTGTGGGGTCAG	peak46	ENSMUST00000075242.6	232_432	TwoGG
TAAATTGGCTCCCTTTGCAACTTAAAATACAGTCAAGGAAAGCCAAATTGCTGAACTCTGCTGGCTCCCAGGGATGTAAGGACATCATCTCGCAGGAGCAATTTGTTGCATTGCCTGAGTTTTGGGAAGGAGGCCTGCGGCACTGTTGACTTAGTAAGGTGTCGGTCCATAGTGTACAGATTTCAAAACAAAAGCCCACAG	peak2415	ENSMUST00000160653.1	1508_1708	TwoGG
GCTCTGCTACCCCACCGCGCTCGCGTCTCCTCTCGCTCCGCTGCCTAAGGGCCCCTCGCCACCGCCACCATGGACGCCATCAAGAAGAAGATGCAGATGCTGAAGCTCGACAAAGAGAACGCCTTGGATCGAGCTGAGCAAGCGGAGGCTGATAAGAAGGCGGCGGAAGACCGGAGCAAGCAGCTCGAGGAGGACATCGCA	peak3699	ENSMUST00000034928.11	9_209	TwoGG
AAGACCATCAGCTTGGTGATTCGCAGTACCCAGGGGGCTGAGGAGGTGCTTAAAACCCATGAGGAGCAGCTGAAGGAGGCCCAGGCTGTGCCTGCCACTCTCCAAGAGCTTGAAGCCACCAAGGCCTCACTAAAGAAGCTGCGGGCCCAGGCCGAGGCACAGCAGCCAGTATTCAACACCCTAAGAGATGAGTTGCGGGGG	peak2534	ENSMUST00000089610.9	3400_3600	TwoGG
CAGCCTCGGGGACCTCCGGCCGTCCCTACCGACAGTGTTTGCCAAAGACAGGAGGCTGGAGGTGGACAGACCGCACGGTGGGCAGAAGAGGCTCGAGGGAGCCGCCCAGCGCTGGCCCTGCTGGGGACAGACATGCCATACAGGTACTTTGGGACCCCTGGGAGGGTCCTACGTCCAGCCTCCATCTCGGTCCTCTGGCCC	peak2034	ENSMUST00000020461.14	1835_2035	TwoGG
ATCGTGGCAGTCATCGGCGCTGTGGTGGACGTCCAGTTCGATGAGGGATTACCACCCATCCTAAATGCCCTGGAAGTGCAAGGCAGGGACAGCAGACTGGTTTTGGAGGTGGCCCAGCATTTGGGGGAGAGCACGGTCAGAACTATTGCTATGGATGGCACTGAAGGCTTGGTTAGAGGCCAGAAAGTACTGGATTCAGGG	peak201	ENSMUST00000026459.5	241_441	TwoGG
GGTCTCAGCAAGGGCCCCAGACTCGGCTTTGGGTGAAAAAAAATGGCCCGAACCAAGCAGACCGCTAGGAAGTCCACCGGTGGGAAAGCCCCCCGCAAACAGCTGGCCACCAAGGCGGCTCGGAAAAGCGCGCCCTCTACCGGCGGGGTGAAGAAGCCTCACCGCTACAGGCCAGGGACCGTGGCTCTGAGAGAGATCCGT	peak2301	ENSMUST00000106454.7	567_767	TwoGG
TCGGTGGTGACCTTGAGTCTCCTCCAGGGCACTTGGCGGAAAGCACCAAAGTACCATTTAGGTCCAGCAGCGCGGCAGGAATGGAGGAGTTTGGGATCTCCCCTGGCCAGCTTGTGGCAGTGTTCTGGGACAAGTCATCTCCTGAGGAAGCCCTAAAAAAGCTGGTGGCTAGACTGCAAGAGTTAACTGGCAGCGAGGGCC	peak3641	ENSMUST00000034233.14	262_462	TwoGG
AAGGGCACGGATCTTCGGGCCGGGAGGACATTCGGCCTCTGTGAGCCGCAACCTTGCCCAGCGAGCGGTTGGGTGTTCGCCATCTTAGGAGGATGTTCTCGTCCGTAGCGCACCTGGCGCGGGCGAACCCCTTCAACGCGCCACACCTGCAGCTGGTGCACGATGGCCTGTCGGGTCCCCGCAGTCCCCCAGCTCCGCCCC	peak2064	ENSMUST00000170810.7	1_201	TwoGG
GAGGCGGCCCATGTCGAGTGGCGCCCACGGCGAGGAGGGTTCAGCTCGGATGTGGAAGGCCCTCACCTACTTCGTGGCGCTGCCCGGGGTGGGAGTGAGCATGCTCAACGTGTTCCTCAAGTCGCGGCACGAAGAGCACGAGAGACCCCCGTTCGTTGCCTACCCTCACCTGCGCATCAGGACCAAGCCCTTCCCCTGGGG	peak3318	ENSMUST00000040154.8	100_300	TwoGG
CCGTCAATGCGCTCAGCAACAACACAACACCAGGCAAGGCCGTGGTGGTGGAGTTAATCTTGACTTTCCAGCTGGCCCTCTGCATCTTCTCCTCCACGGACTCCCGCCGCACCAGCCCGGTGGGCTCCCCAGCCTTATCCATTGGCTTGTCGGTCACACTGGGCCATCTTGTGGGGATCTACTTCACCGGCTGTTCCATGA	peak634	ENSMUST00000169082.2	843_1043	TwoGG
GTCGGGCCCAGGCAGAGCAGGCAGCGCTGAAACAGAAGCAGGCAGCCGACGCGGAGATGGAGAAGCATAAAAAGTTTGCAGAGCAGACACTCCGGCAGAAGGCCCAGGTAGAGCAGGAGCTGACCACACTGAGGCTGCAGCTAGAGGAGACTGACCACCAGAAGAGCATCCTGGATGAGGAGCTGCAGCGACTAAAGGCCG	peak2528	ENSMUST00000076442.11	7047_7247	TwoGG
GCCCAATGGCGTGATCCCATCTGAGGATCTGGAACCAGAGGTGGAGTCAAGCACAGAGCCAGCTCCTCCCCCTCTATCACCTTGTGCTTCTGAATCGCTCGTGCCCATTGCTCCAACTGCCCAGCCTGAGGAACTGCTCAACGGAGCCCCCTCACCACCAGCTGTGGATTTAAGCCCAGTCAGTGAGCCAGAGGAACAGGC	peak658	ENSMUST00000115457.7	1291_1491	TwoGG
AGGCTATAGAATGATATTACAGGTCCCATGTTGGCTGGATGGTTGCGTGAGTTTTCGTGTGGCTGAAGAGGCTGCTGCCCTCTTACCTTGCCCTGTTCCCGGTGCCTTCTTGCGAATGAGCTAGAGTAGTTTAGGGTCCCTGACTCGAACCCTCACTGTGCCTTCTGCCGGGGAGGAGGGGCTCCTGGGCCTGCTTCCTCC	peak3061	ENSMUST00000017153.3	1754_1954	TwoGG
CTGGCGAGAACGTGTCACTCAGTTGCTGGAGCGCTGGCAGGCTGTTCTAGCCCAGACAGATGTGCGGCAGCGTGAGCTCGAGCAGCTGGGCCGCCAGCTTCGCTACTATCGTGAGAGCGCGGATCCTCTGAGCGCCTGGCTGCAGGATGCCAAGAGGCGGCAAGAGCAGATCCAGGCCGTGCCAATAGCCAACTGTCAGGC	peak2533	ENSMUST00000080857.11	3650_3850	TwoGG
CCCAAGCCCTGAGTGGTGTTGTTGGACCCAGGACCTGCAAGAAGCATGCACTAAGGCAGCTGCGGACCACACTGTGAGGGAGAGCAGGTTGGGAGCAGCCCCGGTGACACCAGAGCCAGCCTCATCCCTAGGAGCTTCAGAGAGCATAGACTGCTGCCAGCTGAGGCCAGTGAGGCAGGGCTGCTCGGCGGCCAGTCCAGC	peak958	ENSMUST00000004208.6	83_283	TwoGG
CACCACAAGGTGGGTCCTCACCCGATAGGCTTTCCCAGGTCCAAGGACCAGGGAGTCTCTGCAGCTCCTCTCGGGCCTTCCTAGAAACAGCTTCTGATTCTCTTCCTAAGTAGTTCTTTTAGCAGCTCGCTTTATAATCTCCACCTTAAAGGAGGCTGACCATCTCTCTAATGATTGAGCAGTGGGATTCATCTGACCTCC	peak2414	ENSMUST00000160653.1	1908_2108	TwoGG
CAGTGTCACATACTTCAGACATGCACTGTGGATATGGAGACAGCCCTTCAAAAGGAGCAGTTCCATATGTGCAAGCATTTGACTCGCTGCTTGCCAATCCCGTGGCAGAGTACTTGAAGATGAGTAAGGAGATCGGGGGAGATGTGCAGAAACACGCGGAGATGGTCCACACAGGCCTGAAGTTGGAGCGAGCTCTCCTGG	peak3229	ENSMUST00000106255.7	284_484	TwoGG
AGGAGTGGGCGCTGGGATCTCGCTGAGCGTCCGCCTGGCCTCGTCTCTTCCTCGCTCGTCGGAGCTTCAGCACGGTCCGAGATGGCTGGCGGTAAGGCTGGAAAGGACTCCGGAAAGGCCAAGACAAAGGCGGTTTCCCGCTCGCAGCGAGCCGGCTTGCAGTTCCCTGTGGGCCGTATTCATCGACACCTGAAATCTAGG	peak1115	ENSMUST00000173790.7	1_201	TwoGG
TGAAGTCTGTCACTGAGCAGGGAGCTGAGCTGTCGAATGAGGAGAGAAACCTTCTCTCTGTTGCTTATAAAAACGTTGTAGGAGCCCGTAGGTCATCGTGGAGGGTCGTCTCAAGTATTGAGCAGAAGACGGAAGGTGCTGAGAAAAAGCAGCAGATGGCTCGAGAATACAGAGAGAAGATCGAGACGGAGCTGCGTGACA	peak2503	ENSMUST00000110362.3	447_647	TwoGG
AACATCACCGGCCAGCGGCTGCTGGAGGCCCAAGCCTGCACCGGGGGCATCATTGACCCCAGCACTGGTGAGCGCTTCCCGGTCACTGAAGCTGTCAACAAGGGCCTGGTGGACAAGATCATGGTAGACCGTATCAATCTGGCCCAGAAGGCCTTCTGTGGGTTTGAGGACCCACGCACCAAGACCAAGATGTCAGCTGCC	peak2522	ENSMUST00000169108.7	12928_13128	TwoGG
AAACGGTGGCCGCGGCGGCCGGCTCCCTCCGGCGTGCAAACCCAGACGCCGCCAGCGCAACGGCCGTCGCTGCGGAGGGGAAACGCTCCTCTCTTGGCAGCCACCACCTCCTCCCCCGGCCCTCCCGGGGAATCAGCGGCTTCAGCAAGATTGGACCTGGGCACCGGGTGGCACAACCTTCTAACCCTCTCCCCGGGGCGC	peak2372	ENSMUST00000038422.7	248_448	TwoGG
TCCGCAAGCAGATCACTGTGGAGGAGCTGGTACGCTCTCAAGTCATGGACGAGGCCACAGCGCTACAGCTACAAGAAGGCCTGACCTCCATCGAGGAGGTCACTAAGAACCTGCAGAAGTTCCTCGAGGGTACCAGCTGCATTGCCGGAGTCTTTGTTGATGCCACCAAGGAACGGCTCTCGGTGTACCAGGCTATGAAGA	peak2524	ENSMUST00000074834.11	11679_11879	TwoGG
ATCTGTGACGGGAACTTTGACACCGTGGCCATGCTCCGAGGAGAGATGTTTGTCTTCAAGGAGCGATGGTTCTGGCGGGTGAGGAATAACCAAGTGATGGATGGATACCCAATGCCCATTGGCCAATTCTGGAGGGGCCTGCCTGCATCCATCAATACTGCCTACGAGAGGAAGGATGGCAAATTTGTCTTCTTCAAAGGA	peak537	ENSMUST00000225641.1	1185_1385	TwoGG
GCCTGTAACCCAGCTGCCTGCCGGGCTATTGGTAGAGGCCTTCAGCCCAAGGGTGTTCGAGTGAAGGAAACAGCCGACTTCAAGGTGTACACAAAGGGCGCTGGCAGTGGGGAGCTAAAGGTCACTGTAAAGGGTCCCAAGGGTGAGGAGCGTGTAAAGCAGAAGGACTTAGGGGATGGTGTGTATGGCTTTGAATATTAC	peak3795	ENSMUST00000033699.12	1548_1748	TwoGG
TACCTGGACGCCATGATGAACGAGGCCCCGGGCCCCATCAATTTCACCATGTTCCTCACCATGTTTGGGGAGAAGCTGAACGGCACTGACCCCGAGGACGTCATCAGAAACGCCTTCGCTTGCTTTGATGAGGAAGCCATCGGCACCATCCAGGAGGATTACCTGAGGGAGCTGCTGACCACCATGGGCGACCGCTTCACA	peak2805	ENSMUST00000148960.7	667_867	TwoGG
TCTTGGCGGCTGGTGTTGGTTGGGGGTTGTCCCGCACCTAAGGCAGGAAGATGGTGGCCGCAAAGAAGACGAAAAAGTCTCTGGAGTCGATCAACTCTAGGCTCCAACTTGTTATGAAAAGTGGGAAGTACGTGCTGGGCTACAAGCAGACTCTGAAGATGATCAGACAAGGCAAAGCGAAGTTGGTTATCCTTGCCAACA	peak2494	ENSMUST00000079735.11	439_639	TwoGG
AAGATGTGGACGTCCCTCAGCCTGATGAAAAGTCCATCATCACCTATGTTTCATCCCTGTACGATGCTATGCCCCGCGTGCCTGGTGCACAGGACGGAGTGAGGGCCAATGAGCTGCAGCTTCGTTGGCAGGAGTACCGGGAGCTTGTGTTGCTGCTGCTGCAATGGATCCGGCACCACACCGCTGCTTTTGAGGAGCGCA	peak2547	ENSMUST00000074834.11	744_944	TwoGG
TGGAGGCAGCCTGCCCGCTGGGCACCAGGTCCATGGCCACATGCTGAGACTGAACCGTGTGTCCCCGGCGGACTCTGGCGAGTACTCATGCCAAGTGACGGGCAGCTCAGGTACCCTGGAGGCTTCTGTCCTGGTCACCATCGAGGCCTCTGAACCCAGCCCTATCCCTGCCCCGGGCCTGGCCCAGCCTGTCTACATAGA	peak1220	ENSMUST00000171332.1	8639_8839	TwoGG
CCATCCGCACTGAGTACAACCTCCGGCTGAAGGCAGGAGTGGGTGCCCCTGTGACCCAGGTGACCCTGCAGAGTACACAGAGGCGCCCAGAGCTAGAGGACTCCACACTGCGCTACCTGCAAGACCTGCTGGCCTGGGTAGAGGAGAACCAGCGTCGAATAGACAGTGCTGAGTGGGGCGTGGACTTGCCCAGTGTGGAGG	peak2542	ENSMUST00000169714.7	1623_1823	TwoGG
AAAAGAAAATCAAGGAGATCCAGAACACAGGGGACAGGCTGCTGCGGGAAGACCATCCTGCCCGGCCCACGGTGGAGTCCTTCCAGGCTGCCTTGCAGACACAGTGGAGCTGGATGCTGCAGCTGTGTTGCTGCATTGAAGCACACTTGAAAGAGAATACAGCCTACTTCCAGTTCTTCTCAGATGTTCGGGAGGCGGAGG	peak2540	ENSMUST00000074834.11	2025_2225	TwoGG
TTCCTTTGGCCTTCCCCTTCCATTCCCAGTCTCCAGGCCTGATGCATTCACAAGGTGAACCCCATTGCCCTGCCCTGGGGAGCCTCTGCCCTCCTCCTCCAGCCCGGATGGCTCTCCTCCGGTTTTGGTTTGTTTCCTTTTGTTTGCCCTTCTTTTGGGTGCCGGGGTGGCCACCATTCCTGTCCCTGCTCAGTGGGGAGG	peak3474	ENSMUST00000019514.9	918_1118	TwoGG
GTGGAGTTTGGGGTCCTTGTGTCCTTTGCCTACAAGGTCCAAGGCTCAGACAGCGACGAGGAGGTGGTGGTGGCAACAACCCGGATTGAGACCATGCTGGGAGACGTGGCTGTAGCTGTGCACCCCAAGGATCCCAGATACCAGCACTTAAAGGGAAAGTGTGTCGTCCACCCATTCTTGTCCCGGAGCCTTCCCATCGTC	peak747	ENSMUST00000087315.13	1803_2003	TwoGG
TGGATGGCAAGCAGGTGGAGCTGGCTCTGTGGGACACAGCTGGGCAAGAAGACTACGATCGCCTGCGGCCTCTCTCCTACCCGGACACTGACGTCATCCTCATGTGTTTCTCCATTGACAGCCCTGACAGTTTGGAAAACATTCCTGAGAAGTGGACCCCAGAGGTGAAGCACTTTTGTCCCAACGTGCCCATCATCCTAG	peak1109	ENSMUST00000106787.7	219_419	TwoGG
ATCTGCCTCTCTCACTGGATACTCCAGAATTCTCTACTCAGAAGTCACCAAAAAGCCAAGATGTTGGTGCTACTGGCTGGTCTCTTTGTGGTCCACATTGCCACTGCCATTATGCTGTTTGTCTCCACCATTGCCAACGTCTGGATGGTTGCAGATTACGCAAATGCATCTGTAGGGCTTTGGAAGAACTGCACTGGTGGT	peak1455	ENSMUST00000032330.15	146_346	TwoGG
GGGGGAGGGGGAGGCACCAACCCTGGATATTCCACGGGTGGGGGGGGTTGGCAGTGCAGATCGGAATTCCCATATGTCTGAGTGGGTATTTTTAGACAGAATCCACTCCTAAGTTAGGACATGGAGCCCAGATACTATGATACCAAATTCAGGGGTGTCACAGCCATTTTGTTCTGCCCTGCAAGTTTTAGATCCAATCTG	peak3518	ENSMUST00000208119.1	1512_1712	TwoGG
AGCGTCCTTGTCCTTCACTTCACCTTTGCCACCTCTCCGGGTTACTGAGCCCCGGTGCACACAGGCTCCGTGTTGGGCACAAAGGCTCCACCATGGAGCTCCTGCGGGGACTAGGTGTCCTGTTCCTGTTGCATATGTGTGGAAGCAACCGCATTCCAGAGTCTGGGGGAGATAACGGTGTGTTTGACATCTTTGAACTCA	peak994	ENSMUST00000039559.8	137_337	TwoGG
AGGACGTTGGTGTAGAGGACATTGGCTACCATGAGTTCCGGTGCGCTGTTGCCCAAACCACAGATGCGTGGTCTTCTGGCCAAGCGTCTGCGGGTTCATATTGCTGGCGCATTCATTGTGGCCCTGGGAGTTGCCGCTGCCTATAAGTTTGGCGTGGCTGAGCCAAGAAAGAAGGCGTATGCAGAATTCTACAGAAATTAT	peak2495	ENSMUST00000014457.14	106_306	TwoGG
ACCAGGGCCCAGAGCAGCTCCTTTCCCAGGCTGGGTCAGGCGCCCACCCATCCAAGCATGAACTGGACTTGGCCATCTTTCCACACCCTGGGGAAGACATTTGCAACTGACTTGGGGTCGAGAGGAAGCAGCTCAGACAGTGTCTCCTGGGCCAACCCCCAGCGAACCTCCGGCAGAGGATCCAGGGTGTGCAGTGGGGTC	peak2340	ENSMUST00000067384.5	1509_1709	TwoGG
GAGGATGTGAAGGCCAAACTGAGTGAGCTCAACCAGAAGTGGGAGGCTCTGAAAGCCAAAGCCTCCCAGCGGAGGCAGGATCTAGAGGACTCGCTGCAGGCCCAGCAGTACTTTGCCGATGCCAATGAGGCTGAGTCCTGGATGCGGGAGAAGGAGCCCATTGTGGGCAGTACGGACTATGGGAAGGATGAAGACTCTGCT	peak933	ENSMUST00000095083.10	2684_2884	TwoGG
ACTGGATATTGGGGTTCAGCTTCCTTTTCTTCTAAATCCATGGGCACCCTCTCCTCTAGAGTCACACTGGCTGCTCTCAGCACTGCCGGGGCTTGGTGGCTTGGTTGGAATCGCTTTTTTTACTGAGAGGAGCCTGCGGATGTTCCTGTACCTGCCGGTGTAGGCAGGACTTTGCCTCTGGTTGGGTTTTCCTGGATTCCA	peak3058	ENSMUST00000017961.10	3802_4002	TwoGG
CCAATGGGCTACTGGTCTACCAGGGCAAAGGGAAGTTTGCCATCCGTGCAGACAAGAAGTCCAACCCCGTTGTCAGGACGGTGAAGTCTGTAGGCATGATTGCAGGAGGGACAGGCATCACCCCAATGCTGCAGGTGATCCGAGCCGTCCTGAAGGACCCAAACGACCACACCGTGTGCTATCTGCTCTTTGCCAACCAGT	peak2618	ENSMUST00000018186.15	894_1094	TwoGG
GCCCAGGATGTTCCATAGTTAGTGGAAAACAGTACAGGAGGTGGAGGGAAGCTAAGCAATAGACAGGAGCCGTCACAGGAAGTCACTGGCAATACGGGTTTAAAGCAGGTACTTAGATCACGGTTTTCTCTGTAAGAAAATATGGCCGTCACCCCCGCCCACCAAAAAAAAATGATTTGCTCTTTGTGAACACACAATTAT	peak2008	ENSMUST00000020027.10	2003_2203	TwoGG
GCTCCCCACAAGTGTGGTGACCTTGTGGTTTTGTTACTTCTTCCTGGTTTACCTCTGCTTCTACTACTGCTCTCAATTTTTCCGCAGCTTGCTAACTTCCGACAGAGAAAAACAAAAGGTGACTGTCCGAATTCGAAGAAAAAGACGGCGAAGAGGAAGGGTTCGGCTGTCCATGCGTCTGTCCAGGAGGAGGGTTCGGTA	peak2021	ENSMUST00000235907.1	3_203	TwoGG
TGAGGAGCAGCTGAACCAGGCGGACGCCCTACTGCAGTCGGATATTCGGCTGCTGGCCTCAGGCAAGGTGGCTCAGCGAGCTGGGGAAGTCGAGAGAGACCTGGACAAGGCTGATGGTATGATCCGGCTGTTGTTCAATGATGTGCAGACCCTTAAAGATGGGCGGCATCCACAGGGTGAACAGATGTACCGGAGGGTGTA	peak2543	ENSMUST00000089610.9	1368_1568	TwoGG
AGTTTGGGAGCTTTGCGCGTGTGCGCTCATAGTTGCTTTCGCCTGGAAAGATGCCGGGACTGGCGGCCGCTAGCCCTGCCCCGCCCGAGGCTCAGGAGAAGAAGCCACTGAAGCCCTGCTGTGCCTGCCCGGAAACCAAGAAGGCGCGTGATGCGTGCATCATTGAGAAAGGAGAAGAACACTGTGGACATCTCATTGAAG	peak701	ENSMUST00000120495.1	30_230	TwoGG
CTCACGGGGACACTTCGGTGTGAGCTCCAGGTTCAGGGGGAACCCCCTGAGGTGGTGTGGCTTCGAGATGGACAGATCCTAGAACTGGCTGATAACACCCAGACCCAGGTGCCTCTGGGCGAAGACTGGCAAGATGAATGGAAAGTTGTCAGTCAGCTCAGAATCTCAGCCCTGCAACTTTCAGATGCAGGGGAGTACCAG	peak3481	ENSMUST00000085948.10	357_557	TwoGG
TGGCTTCCTCCCCTAAGGACAGAAAGAAGAAGGAGAAAAAAGTGGCAAAGGTGGAGCCAGCAGTCAGTTCTATTGTGAATTCCATCCAGGTTCTTGCTTCAAAGTCTGCCATCTTGGAAGCCACACCCAAGGAGGTGCCTATGGTGGCTGTGCCTCCAGTGGGCTCTAAGGCCAGTTCTCCTGCCACCAGCAGTCAGGGCA	peak3047	ENSMUST00000016072.11	681_881	TwoGG
TACCTGGACGCCATGATGAACGAGGCCCCGGGCCCCATCAATTTCACCATGTTCCTCACCATGTTTGGGGAGAAGCTGAACGGCACTGACCCCGAGGACGTCATCAGAAACGCCTTCGCTTGCTTTGATGAGGAAGCCATCGGCACCATCCAGGAGGATTACCTGAGGGAGCTGCTGACCACCATGGGCGACCGCTTCACA	peak2805	ENSMUST00000024846.12	348_548	TwoGG
TGGTCCCCCTGGCCCTCCTGGAACTGCAGGATTCCCTGGATCCCCTGGTGCTAAGGGTGAAGTTGGACCTGCAGGGTCCCCTGGCTCAAATGGCTCACCAGGACAAAGAGGGGAGCCTGGACCGCAGGGACATGCTGGTGCTCAAGGGCCTCCTGGCCCTCCCGGGAATAACGGCAGTCCTGGTGGAAAGGGTGAAATGGG	peak27	ENSMUST00000087883.12	1203_1403	TwoGG
GTGGAAACGATGGCTGGCGCTCTCGCTGGTGACCATCGCCCTGGTCCACGGCGAGGAGGAACCTAGAAGCAAATCCAAGATCTGCGCCAATGTGTTTTGTGGAGCTGGCAGGGAATGTGCCGTCACAGAGAAGGGGGAGCCCACGTGCCTCTGCATTGAGCAATGCAAACCTCACAAGAGGCCTGTGTGTGGCAGTAATGG	peak681	ENSMUST00000114763.2	283_483	TwoGG
GATCGATTTGAATGTAACCTGCCGCTACGCAGGTGTATTCCATGTGGAGAAAAATGGCCGCTACAGTATCTCCCGGACTGAGGCAGCTGACCTCTGCCAGGCTTTCAACAGTACCTTACCCACCATGGACCAAATGAAGTTGGCCCTGAGCAAGGGTTTTGAAACATGCAGGTATGGGTTCATAGAAGGAAATGTGGTAAT	peak3016	ENSMUST00000099673.8	239_439	TwoGG
TTGGCACTAGAGGTAGGTGCCGAGTGGAAGTTACTAGTTCCTTGTCTCCATGGAACCCAGCCTTAGGAGGGTCCCAGGCTCTGAGCATCTGTGAGGCCAGCTGCAAAGACTGCTTTTTGAATGCACGAGTCTGCATCGGCTAGCCTGAGTTGATTCTGACCAGACTTGATGACTTTAAGTCGGAACCAATTTTTTTTTTTT	peak3598	ENSMUST00000121785.8	5531_5731	TwoGG
GATTACTTTGCTGCTAGTTTCGGTTCGCGGCGGCGGCGGCGTCGGCGGGTGTCGTCTTCGGCGGCGGCAGTAGCACTATGTCGGAGGAGCAGTTCGGAGGGGACGGGGCGGCGGCGGCGGCAACGGCGGCGGTAGGCGGCTCGGCGGGCGAGCAGGAGGGAGCCATGGTGGCGGCGGCGGCGCAGGGGCCGGCGGCGGCGG	peak3300	ENSMUST00000072750.12	235_435	TwoGG
GCACTGAGTTATCAGAGCTCCTCGCCTGTCCCTGTTGGTGGCAGCAGCTACAACAGCCCTGACTACTCCCTCCAACCATTCAGCTCTTCTCCAGAAAGCCAAGGCCAGCCACAGTACAGTGCGGCCAGTGTCCACATGGTACCTGGGAGCCCTCAGGCACGACACAGGACAGTGGGTACCAACACTCCACCTAGCCCTGGT	peak1907	ENSMUST00000169786.7	3844_4044	TwoGG
GAAGCTGCTGCTGTGGTCACAGCGTATGGTAGAGGGCTACCAAGGCCTGCGCTGTGACAACTTCACCACCAGTTGGCGCGATGGCCGTCTCTTCAATGCTATCATCCACCGGCACAAGCCCATGCTCATAGATATGAATAAAGTGTATCGACAGACCAACCTGGAGAACCTAGACCAGGCATTCTCGGTGGCAGAGCGGGA	peak2532	ENSMUST00000169438.7	487_687	TwoGG
GCGTTCCGAGGAGCGGTTTTGGGCTCTCTTCGTTTTTCTCACGGTTCTCCACGGGTTTGGAGTGTTTCTATAAGGCGGTGGCCACGATTGCCGACATGCCATCGGTGCTGGGCTCTATGATGGTGGCCTCTACGTCGGCCGCCGCCTCCCTGCAGGAAGCTTTGGAAAACGCGGGGAGGCTTATCGATCGACAGTTGCAAG	peak568	ENSMUST00000230017.1	16_216	TwoGG
CTGCACTGGACTCTCTGGAAGGAGTGTACAGGGCAAAAACTCTGACCATGACCTGGGATGGGCTGCCCACGCAGCCGCTGCTCATGCTGCTAATGCTGTTGTTCGCTGCGGGCTCAGGGTCCGCCTTAGCGGGGTGCCCCGGCTGCGGCGCTGGGATGCAGACTGGTTGTCGCGGGGGCTGCGTGGAGGAGGAAGACGCGG	peak642	ENSMUST00000023807.6	140_340	TwoGG
AAATAGCCAGGTGTGGTGGCACACACCCTTAACCCTGGCACCCGGGGGAGGCAGAAGCAGGCAGATCTCGGGACCAGCCCAGCCTACACAGTGAGATCCTGGCCAGGCCAGGCTACATAATGAGATTTTGTTTCAAAACAAAAACAACTGAGTGTGGCATCACATGCCTTTAATTGCAGCAGCTGGGATGCAGGGGCAGGT	peak2272	ENSMUST00000066489.12	1583_1783	TwoGG
CTTCCCCGCACTACCAAGAGTGGATTCTGGACACCATCGACTCGCTGCGCTCGCGCAAGGCGCGGCCGGACCTGGAGCGCATCTGCCGGATGGTGCGGCGGCGGCACGGCCCGGAGCCGGAGCGCACGCGCGCGGAGCTCGAGAAACTGATCCAGCAGCGCGCCGTGCTCCGGGTCAGCTACAAGGGGAGCATCTCGTACC	peak1565	ENSMUST00000095228.4	251_451	TwoGG
AACATGCTGTGGTGCAATGGGGTGGATGACTGTGGGGATGGCTCTGATGAGATTCCTTGCAACAAGACTGCCTGTGGTGTGGGTGAGTTCCGCTGCCGGGATGGGTCCTGCATCGGGAACTCCAGTCGCTGCAACCAGTTTGTGGATTGTGAGGATGCCTCGGATGAGATGAATTGCAGTACCACAGACTGCAGCAGCTAT	peak2097	ENSMUST00000049149.14	8205_8405	TwoGG
CATCAAGCAACAGGTTGAAGCTGCTGAGACTATTAAGGAGGAGACAGATGGTCTGCATGAGGAGTTGGAGTTCATTAGAATCCTTGGAGCAGATTTGATTTTTGCCTGTGGAGAAACCGAGAAGCCTGAAGTGAAGAAGAGCATTGATGAGATGAATAATGCTTGGGAGAACTTAAATAAAACGTGGAAAGAAAGGCTGGA	peak3232	ENSMUST00000084301.11	18147_18347	TwoGG
TAGACCTGCAGTATGCAAAGCTGCTGAACTCCTCCAAGGCCCGCCTCCGGTCCCTGGAGAGCTTGCACGGGTTTGTGGCGGCAGCTACCAAGGAGCTGATGTGGCTGAATGAGAAAGAAGAGGAGGAAGTGGGCTTTGATTGGAGTGACCGCAATACCAACATGGCAGCCAAGAAAGAAAGTTACTCGGCCCTGATGCGAG	peak2541	ENSMUST00000071869.11	1870_2070	TwoGG
TGCTCTGCGCTCAACCTCTGCCAGTCCCTTCAGGAGTACTTGGCCGAGCAAAACCAGAAACAGCTTGAGTCCAACAAGATCCCGGAGGTGGACATGGCCCGTGTGGTTGCCCCCTTCATGTCCAACATCCCTCTCCTGCTGTACCCTCAGGATCACCCCCGCAGCCAGCCCCAACCTAAGGCTAACGAGGACGTCTGCCAG	peak149	ENSMUST00000105465.7	510_710	TwoGG
TGCAACTTTATTTAGTTGGAATCGAAGCCTCTTAAAATGGCAGATGATTTGGACTTCGAGACAGGAGATGCAGGGGCCTCAGCCACCTTCCCAATGCAGTGCTCAGCATTACGTAAGAATGGTTTTGTGGTGCTCAAAGGCCGGCCATGTAAGATCGTCGAGATGTCTACTTCGAAGACTGGCAAGCATGGCCATGCCAAG	peak2213	ENSMUST00000071026.9	153_353	TwoGG
GGCGTCCCCTCCGGCGCGCTCTTGGAGCCACTTCCCGGAGCGGAAGTCTGCCTGCTCGGGCTCCGGTGGGACCTGCTCGGAGGAATGGCGCCGCCGGGTTCAAGCGCTGTCTTCCTGTTGGCCCTGACAATCACTGCCAGCGTCCAGGCTCTGACCCCCACCCACTACCTCACCAAGCAGGATGTGGAAAGGCTGAAGGCC	peak1036	ENSMUST00000116380.8	181_381	TwoGG
ATTGAAGCACACTTGAAAGAGAATACAGCCTACTTCCAGTTCTTCTCAGATGTTCGGGAGGCGGAGGAACAGTTGCAGAAGCTACAGGAGACGTTACGCAGGAAGTACAGCTGTGACCGCACCATCACCGTCACCAGGCTCGAGGATCTGCTGCAGGATGCCCAGGATGAGAAGGAACAACTGAATGAGTACAAGGGGCAC	peak2539	ENSMUST00000171562.7	2249_2449	TwoGG
CTCATCAAGGGCAGCGGCACCGCTGAGGTGGAGCTGAAGAAGGGAGCCACTCTGAAGATCACCCTGGACAACGCTTACATGGAGAAGTGTGACGAGAACATCCTGTGGCTGGACTACAAGAACATCTGCAAGGTGGTGGAGGTGGGCAGCAAGATCTACGTGGACGATGGGCTCATCTCACTGCAGGTGAAGGAGAAAGGC	peak1660	ENSMUST00000034834.15	662_862	TwoGG
ACCGCCATCTCCCTCTTCTACGAGCTCTCTGAGAACGACCTGAACTTCATTAAGCAGAGCAAGGATGGCTCGGGCTTCCTCATCAACCTCATCGACTCTCCAGGCCATGTGGACTTCTCTTCAGAGGTGACAGCTGCCTTGCGTGTCACCGATGGAGCTCTGGTGGTGGTGGACTGTGTGTCTGGCGTGTGTGTGCAGACA	peak176	ENSMUST00000047864.10	313_513	TwoGG
CCACTTTACACTGCTCAGCCACGGGCAACCCTCCACCCACCATCCACTGGTCCAAGCTGCGCGCCCCACTGCCCTGGCAGCACCGGATAGAAGGCAACACACTGGTCATTCCCCGGGTGGCCCAGCAGGACTCAGGACAGTACATCTGTAACGCCACCAACTCTGCTGGGCACACTGAAGCCACCGTTGTCCTGCATGTGG	peak1223	ENSMUST00000030547.14	9743_9943	TwoGG
CTACCCATCTTCCGCTGGGAGCAGATCCGCCAGCATGACCTACCAGGCGACAAGTGGCTGGTCATCGAGCGCCGTGTCTACGACATCAGCCGCTGGGCACAGCGGCACCCAGGGGGTAGCCGCCTCATCGGCCACCACGGTGCGGAGGACGCCACGGATGCCTTCCACGCCTTCCACCAAGATCTCCATTTTGTGCGCAAG	peak871	ENSMUST00000237672.1	70_270	TwoGG
CCATCCGCACTGAGTACAACCTCCGGCTGAAGGCAGGAGTGGGTGCCCCTGTGACCCAGGTGACCCTGCAGAGTACACAGAGGCGCCCAGAGCTAGAGGACTCCACACTGCGCTACCTGCAAGACCTGCTGGCCTGGGTAGAGGAGAACCAGCGTCGAATAGACAGTGCTGAGTGGGGCGTGGACTTGCCCAGTGTGGAGG	peak2542	ENSMUST00000054449.13	1638_1838	TwoGG
GACACCTGTGGCTGCTGCAGAGGAAGACAAGGATTCTGAGGCCGAGGTTGAAGTTGAAAGCAGAGAGGAGTTCACCTCCTCCTTGTCCTCGCTGTCCTCTCCGTCCTTTACCTCGTCCAGCTCTGCCAAGGATCTAAGCTCCCCAGGCATGCATGCTCCGCCCGTGGTTGCCCCCGATGCTGCAGCCCATGTTGATGCCCC	peak3268	ENSMUST00000084103.9	1260_1460	TwoGG
GAGCTCCTCCATCACCAGCCCCAGCCCGATTCTCCACTGCCCGAGGTGGTCGTGTCTTCACTCCAAGAGGAGTACCATCACGCCGTGGCCGAGGTGGGGGGCGGCCCCCTCCTGTTTGCTCAGGCTGGAGCCCTCCTGCCAAGTCTCTGGTTCCAAAGAAACCTCCAACAGGTCCTTTGCCTCCAAGTAAAGAACCTTTGA	peak2753	ENSMUST00000174805.1	3408_3608	TwoGG
AGGCCGACCTGGATGCCGAGTGGAGGAACCTCCTGGACTCCATGGTGCTCATCACTGACAAGTTCTGGGGCCCGTCGGGTGCGGAGAGTGTCATTGGCGGTGTGCACGTGTGGCTGGCGGAGGCCATCAACGCCCTCCAGGACAACAAGGACACACTCACAGCTAAGGTCATCCAGGCCTGTGGAAACCCCAAGGTCAATC	peak85	ENSMUST00000045970.7	1132_1332	TwoGG
CTGAAAATAAGGAGAACGAAGTTGAAGAGGTTAAGGAAGAGGGTCCAAAAGAGATGACTCTGGATGAGTGGAAAGCTATTCAAAATAAAGACCGAGCAAAAGTAGAATTTAATATCCGAAAACCAAATGAAGGCGCCGATGGACAATGGAAAAAGGGATTTGTTCTGCATAAATCAAAAAGTGAAGAGGCTCATGCTGAAG	peak1397	ENSMUST00000204293.2	830_1030	TwoGG
TTCAGGGGTTCTGTGCTAGCTGATGCAAGGACATTAGCTCCAAAGGCTGGGGAGGGCTTGGCTCTCCCTCTGTGTCTTCCTGGTGTCCCGCCCTGGCCAGCTCTCGTCTGCTCTCGCCTTTATCCTTCTCGGCTGCTGCTCTTCCTCTCCAGAGCCTTGGGAGAAGGACTTTCCCCGGTTGTACTTAATTGATTGGTTGTC	peak195	ENSMUST00000105255.2	1512_1712	TwoGG
CGCCGACTTCGGGCCTCACTAAAGCTGACTGTATGGGCCCCACTCCTGCCCTTGCGCATTGAGCTGACTGACACCACTCTGGAACAAATCCGAGGCTGGAGGGTCCCAGGCTCAGCAGAAGGGCAGCTGGAGCCTGAGACTGCTGCTGAGGAGGTGGAGCGGCGCTCCCGTGGCTGCCGCCTGCAGTACCAGAGAGCTGGT	peak2891	ENSMUST00000120524.1	1578_1778	TwoGG
GGACTCAGCTTCCTCTGTCTCTTTAATGCGAGAGGAAGCGATGCGGAGGGGTGGAAAATGGCAGAGCTGCAGATGTTACTAGAGGAGGAGATCCCGTCTGGCAAGAGGGCGCTGATAGAGAGTTACCAGAACCTGACCCGGGTGGCGGACTACTGTGAAAACAACTATATACAGGCTACAGACAAGAGAAAAGCTCTAGAA	peak2971	ENSMUST00000123948.7	1_201	TwoGG
GCCAAGGACAGAGTCCCCGATTCTTGCTGCATCAACATAACTGTGGGCTGTGGGAATGATTTCAAGGAATCCACTATCCATACCCAGGGCTGCGTGGAGACTATAGCAATATGGCTAAGGAAGAACATACTGCTGGTGGCTGCAGCGGCCCTGGGCATTGCTTTTGTGGAGGTCTTGGGAATTATCTTCTCCTGCTGTCTG	peak218	ENSMUST00000219317.1	791_991	TwoGG
AGGTGGAGTCGACCGCCAGCATCTTGGCCTCTGTGAAAGAACAAGAGGCCCAGTTTGAGAAGCTGACCCGGGCGCTGGAAGAGGAGCGGCGCCATGTCTCGGCGCAACTGGAACGCGTCCGGGTCTCACCACAAGATGCCAACTCACTCATGGCCAATGGCACCCTCACTCGTCGGCATCAGAACGGCCGGTTTGTGGGCG	peak3000	ENSMUST00000189772.1	478_678	TwoGG
GAAACATGTGCTCCCAGCATCTGCCCCAGATGTGACCAGCTCATTGCCTGAGGGAAAGAATAAAAGCACATCTTTTGAGACCTGCTCAAGGTCAACTGAGAAGCAAGAAGCTGAGCCAGGAGAGCCAGATCCTGAACAAAAGAAGAGCCGTGCTCGAGAGCGGAGGCGGGAGGGTCGCTCCAAGACCTTTGACTGGGCTGA	peak265	ENSMUST00000066330.14	1645_1845	TwoGG
CATCAAGCAACAGGTTGAAGCTGCTGAGACTATTAAGGAGGAGACAGATGGTCTGCATGAGGAGTTGGAGTTCATTAGAATCCTTGGAGCAGATTTGATTTTTGCCTGTGGAGAAACCGAGAAGCCTGAAGTGAAGAAGAGCATTGATGAGATGAATAATGCTTGGGAGAACTTAAATAAAACGTGGAAAGAAAGGCTGGA	peak3232	ENSMUST00000097897.10	18159_18359	TwoGG
ATATCACTGGCTACAGAATAACTACTACCCCCACGAACGGGCAGCAGGGGACCTCTCTGGAAGAAGTGGTCCATGCTGATCAGAGTTCCTGCACTTTTGAGAACCTGAATCCTGGCCTGGAGTACAACGTCAGTGTTTACACTGTCAAAGATGACAAGGAAAGTGCCCCTATCTCTGATACCGTTGTCCCAGCTGTCCCTC	peak1867	ENSMUST00000186129.6	3820_4020	TwoGG
CGCGCAGCGCGCAGCGGACGCCAGTGGAGCTCTGAGGCTTCCGGCGCGGGCGCGAAGAGCTGGGCGCCACCCGGCGGTTAGAGGGACAGCAGTGCAACCTCTGTTCTGTGCCTCGTCGTTCATGCTCGGAGGTGCCTACTGCTTTAATTAAAGGGCCGTCCCATCGGCGAAGCTGCAGCACCGCCCCTCCGTTCCTCGCGC	peak3804	ENSMUST00000114299.7	1_201	TwoGG
TGAAGCTCGGAAATGGTCTAGCAAGGGCAATGACATCATTGCAGCAGCCAAGCGCATGGCTCTGCTGATGGCAGAGATGTCTCGGCTGGTAAGAGGGGGCAGTGGTACCAAGCGGGCACTTATTCAGTGTGCCAAGGATATCGCCAAGGCCTCTGATGAGGTGACGAGGTTGGCCAAGGAGGTTGCCAAGCAGTGCACAGA	peak517	ENSMUST00000022369.8	2844_3044	TwoGG
CCACACTGCAAGCTGCTGATCGTCTCCAATCCAGTGGATATCTTGACCTACGTGGCTTGGAAAATCAGTGGCTTTCCCAAAAACCGAGTAATTGGAAGTGGTTGCAATCTGGATTCAGCGCGGTTCCGTTACCTGATGGGAGAGAGGCTGGGGGTTCACGCGCTGAGCTGTCACGGCTGGGTCCTGGGAGAACATGGCGAC	peak1492	ENSMUST00000209984.1	716_916	TwoGG
AGAGCTCCGGGCAAAGGGTTTGGAGGCCACAGATGATTCTCCAAAGTATAACTACCAATCAGACTCCAGTGGTAGCTACGTGTTTGAGTGTACAGTGGCTACCGTGCTTGCTCTGCGTCGGGAAAAGATGTTTGTGGACGAGGTGGTCACTGGCCAGGAGTGTGGAGTGGTGCTGGACAAGACCTGTTTCTATGCGGAGCA	peak1593	ENSMUST00000034441.7	1796_1996	TwoGG
ATGCTATGTTTCCAGTCTCCTTTATTGCTGGAGAGACGGTTATTCAGCAAGGTGATGAAGGGGATAACTTCTATGTGATTGATCAAGGAGAAATGGATGTCTATGTCAATAATGAATGGGCAACCAGTGTTGGGGAAGGAGGGAGCTTTGGAGAGCTGGCTTTGATTTATGGAACACCCAGAGCAGCCACTGTCAAAGCAA	peak352	ENSMUST00000106677.7	765_965	TwoGG
AAAAGAAAATCAAGGAGATCCAGAACACAGGGGACAGGCTGCTGCGGGAAGACCATCCTGCCCGGCCCACGGTGGAGTCCTTCCAGGCTGCCTTGCAGACACAGTGGAGCTGGATGCTGCAGCTGTGTTGCTGCATTGAAGCACACTTGAAAGAGAATACAGCCTACTTCCAGTTCTTCTCAGATGTTCGGGAGGCGGAGG	peak2540	ENSMUST00000072692.10	2115_2315	TwoGG
GATGCTGCTGGGGAAGCTGGCTGTGACTCGAGGCGTTACCACCAAGGAGTTATATCCAGATTTTGATCTAAACCTGAATGACTGAGCAGCTTCTTGGAGATTTTCATCTACAGCCCACAGGGACAGGAGGATGGGGGCATAAAAGGCAGAGTCTAGACAGTATGTTCATATGGTTTTCAGATTTTAAAAGATGCTAGAAGC	peak2979	ENSMUST00000050410.10	440_640	TwoGG
TGTGGAGGACCCAGCTGGACACCAGGAAGAGGCAAAAGTGACTGCCAATAATGACAAGAACCGTACTTTCTCTGTCTGGTATGTCCCTGAAGTGACAGGGACTCATAAGGTGACTGTGCTCTTTGCTGGCCAACATATTGCCAAGAGCCCCTTTGAGGTGTATGTGGACAAGTCACAGGGTGATGCCAGCAAAGTGACTGC	peak3798	ENSMUST00000101454.8	1055_1255	TwoGG
GTACGCCCTCGCCCTCTTCGCCAGCCTTCTGGCCACCGCTCTGACCAGCCCTGTCCAAGACCCGAAGACATGCTCTGGGGGCTCAGCAGTGCTGTGCAGAGATGTGAAGACGGCGGTGGACTGTGGGGCCGTGAAGCACTGCCAGCAGATGGTCTGGAGCAAGCCCACAGCGAAATCCCTTCCTTGCGACATATGCAAAAC	peak147	ENSMUST00000105465.7	119_319	TwoGG
ACATGCAGCTCTTTGTCCGCGCCCAGGAACTACACACCCTCGAGGTGACCGGCCAGGAGACGGTCGCCCAGATCAAAGATCATGTGGCCTCCCTGGAAGGCATTGCCCCCGAAGATCAAGTCGTGCTTCTGGCAGGCTCGCCGCTGGAGGATGAGGCCACCCTAGGCCAGTGTGGCGTAGAGGCCCTGACCACTCTGGAAG	peak820	ENSMUST00000236217.1	55_255	TwoGG
GCCTGGCTGTTTTGACAATGGGAAGCACTATCAGATAAATCAGCAGTGGGAACGGACCTACCTAGGCAACGCCCTGGTTTGTACCTGCTATGGAGGAAGCCGGGGTTTTAACTGCGAGAGCAAGCCTGAGCCTGAAGAGACTTGCTTTGACAAATACACTGGGAACACTTACAAAGTGGGTGACACTTATGAGCGCCCTAA	peak1888	ENSMUST00000188894.6	340_540	TwoGG
CCATCCGCACTGAGTACAACCTCCGGCTGAAGGCAGGAGTGGGTGCCCCTGTGACCCAGGTGACCCTGCAGAGTACACAGAGGCGCCCAGAGCTAGAGGACTCCACACTGCGCTACCTGCAAGACCTGCTGGCCTGGGTAGAGGAGAACCAGCGTCGAATAGACAGTGCTGAGTGGGGCGTGGACTTGCCCAGTGTGGAGG	peak2542	ENSMUST00000076442.11	2061_2261	TwoGG
CGCGCCGCGGCCGGGGAGCAAGCACCAGGCACCTCCCCATGCTCTAGCGGCAGCTCCTGGAGCGCGGACCTCGACAAGTGCATGGACTGCGCTTCTTGTCCAGCGCGACCACACAGCGACTTCTGCCTGGGATGCGCCGCAGCACCTCCTGCCCACTTCAGGCTACTGTGGCCCATTCTGGGGGGCGCTCTTAGTCTGGTC	peak2718	ENSMUST00000024698.9	115_315	TwoGG
CCAGATCTCAGACATTCAGGTGAGCGGACAGTCGGAGGACATGACAGCAAAGGAGAAGCTGCTGCTGTGGTCACAGCGTATGGTAGAGGGCTACCAAGGCCTGCGCTGTGACAACTTCACCACCAGTTGGCGCGATGGCCGTCTCTTCAATGCTATCATCCACCGGCACAAGCCCATGCTCATAGATATGAATAAAGTGTA	peak2548	ENSMUST00000169438.7	433_633	TwoGG
GGAGCGCGGGCGCAGCAGCTGTGAGCATTAGGTGCTGTGGCCAAGCGCTGGGACAAGGATCTGCCGCTACCAGCGCATCCTCTCTCCTCTCCAGCTCTGTCCCGCACTCGCTGCACCCTTCCCCAGGCCACCGCGCTTCCTATGTGATCTTCCGGGGCAACGCGGAGCCCTTTCTCACAGCTCAGCAGTGAATTTCCACCC	peak2453	ENSMUST00000109544.8	34_234	TwoGG
TTCCTCGGCGGCGGGAGGCGAGAGCACCGGGAGCAGAGCGAGCGCGGGGCCACCGGAGACGGCGGCGGCGGCGCGGACACAGCCAGGGCGCGGCGGATCTTCCACTCGCACACGGAGCACTCGGTGGCCCACGCAGGATCACGATGCTGCCCAGCTTGGCACTGCTCCTGCTGGCCGCCTGGACGGTTCGGGCTCTGGAGG	peak2699	ENSMUST00000226801.1	7_207	TwoGG
CTGGCGAGAACGTGTCACTCAGTTGCTGGAGCGCTGGCAGGCTGTTCTAGCCCAGACAGATGTGCGGCAGCGTGAGCTCGAGCAGCTGGGCCGCCAGCTTCGCTACTATCGTGAGAGCGCGGATCCTCTGAGCGCCTGGCTGCAGGATGCCAAGAGGCGGCAAGAGCAGATCCAGGCCGTGCCAATAGCCAACTGTCAGGC	peak2533	ENSMUST00000074834.11	3547_3747	TwoGG
TTTTTTTTATCTGCTTCTGTTTAAAAAGCCAACATTCCTCTGCTTCATAGGTGTTCTGCATTTGAGGTGTAGTGAAATCTTTGCTGTTCACCAGATGTAATGTTTTAGTTCCTTACAAACAGGGTTGGGGGGAGGGCATGCAAAAACTAACATTGAAATTTTGAAACAGCAGCAGAGTGAGTGACTTTTATTTTTTGTTCA	peak2438	ENSMUST00000224182.1	1638_1838	TwoGG
CCTGTGCAGCAGGGCCCAGTAGGTGTCAATGTCACTTATGGAGGAGATCACATCCCCAAGAGTCCATTTTCAGTGGGAGTATCTCCAAGCCTGGATCTCAGCAAAATCAAGGTGTCTGGCCTTGGTGACAAAGTGGACGTTGGCAAAGATCAAGAGTTCACAGTAAAGTCAAAGGGTGCAGGTGGTCAAGGCAAAGTAGCA	peak3786	ENSMUST00000101454.8	2913_3113	TwoGG
AGGCGGTGGCACCGCGCGGGACGGAGTTAAGGTCTTCTTTATCGGCAGTGTACGGCGGCGGCCGAGCGGAGCGATAGTCAGTGGCTGCGGACGAGCCCTCGGGGGTGCGAGCGTGACCGCGGCCAAGCCCGCGCGTCGCCTTCTGCGGCGAGTAGGGCCTCGCGGCGTCATCGGCGGCGAGTAGCCGCTGCGGCCTGGCCG	peak2178	ENSMUST00000101249.8	1_201	TwoGG
CATCAGACCTGGAGGTTGAGCAGAACACTGAAGCAGTGCGTGAGGTTGAGATGAGTGTGGACGATGAGGACATCAATAGCTCCAGAGTCATTAACGACATCTTCAGTGACGTCCTAGAGGAAGGGGAGCTGGATGTGGAAAAGAGCCAAGAGGAGATGGACCAAGTGGGAGCAGAAAACAGTGAGGAGCAGGAAGATGCGC	peak3672	ENSMUST00000040912.8	1790_1990	TwoGG
AAGATGTGGACGTCCCTCAGCCTGATGAAAAGTCCATCATCACCTATGTTTCATCCCTGTACGATGCTATGCCCCGCGTGCCTGGTGCACAGGACGGAGTGAGGGCCAATGAGCTGCAGCTTCGTTGGCAGGAGTACCGGGAGCTTGTGTTGCTGCTGCTGCAATGGATCCGGCACCACACCGCTGCTTTTGAGGAGCGCA	peak2547	ENSMUST00000089610.9	860_1060	TwoGG
GTGCCCAATGAGCGTGGCACCCACCTTCGCTGGCTCAAGGAGGGCGGTCAGCTGCCTCCTGGACACAGTGTACAAGATGGAGTCCTCAGAATCCAGAACTTAGACCAGAGCTGCCAAGGGACATATGTCTGTCAGGCCCATGGGCCTTGGGGACAAGCCCAGGCCACTGCCCAGCTGATCGTTCAAGCCTTGCCCTCCGTG	peak1226	ENSMUST00000171332.1	10314_10514	TwoGG
CTGGCGAGAACGTGTCACTCAGTTGCTGGAGCGCTGGCAGGCTGTTCTAGCCCAGACAGATGTGCGGCAGCGTGAGCTCGAGCAGCTGGGCCGCCAGCTTCGCTACTATCGTGAGAGCGCGGATCCTCTGAGCGCCTGGCTGCAGGATGCCAAGAGGCGGCAAGAGCAGATCCAGGCCGTGCCAATAGCCAACTGTCAGGC	peak2533	ENSMUST00000169108.7	3546_3746	TwoGG
GTTTTCCGGTTGTCTGTGGCCCAGGGAGGCGTTTGGGGTGCTCACGATGAGGCTGCTGGCGGTTGTGGTGTTGGCTCTGTTAGCCGTCAGTCAAGCAGAAGAAGGAGCCAGGCTTTTGGCCTCCAAATCATTGCTCAACAGATACGCTGTGGAAGGGAGGGACCTGACCCTGCAGTATAACATCTACAACGTCGGCTCCAG	peak1080	ENSMUST00000193934.5	1_201	TwoGG
TAACGCCATTACCGCCAGAGCCTCCGAGAGCCCTAGCGGACCCGCACCGGACGCTGACCGGCCGTACCATGAGACTCCTCCCCCGCCTGCTGCTGCTGTTCCTGCTGGCCTTTCCCGCCGCCGTGCTGCTCCGAGGCGGCCCCGGAGGGTCATTAGCTTTGGCTCAAGATCCTACAGAAGATGAAGAAATAGTGGAAGATT	peak2411	ENSMUST00000021864.7	67_267	TwoGG
AGAAGAAGTGGAGCTTCAGGAATTTGATAGCACTCGAGGCTCTGGCGGTGGTCAGAGACGTGAAGCCTATAATGATAGCTCTGATGAAGAAAGTAGCAGCCATCATGGACCTGGAGTGCAGTGTGCCCATCAGTAAACTGCAGGCCACTGCACAGGTGGGTTTTCTTTCCACATTTGCCGGATTTGCCAGCTGCTGGAGTA	peak3636	ENSMUST00000034138.6	1201_1401	TwoGG
CATGCTCCGCCAGATCCTCGGGCAAGCCAAGAAGCATCCCAGCTTGATTCCTCTCTTCGTATTTATTGGAGCAGGGGGTACTGGAGCAGCACTGTATGTGATGCGCTTGGCACTGTTTAATCCAGATGTCAGCTGGGACAGAAAGAACAACCCAGAGCCATGGAACAAACTGGGTCCCAATGAACAATATAAGTTCTACTC	peak3383	ENSMUST00000204978.2	118_318	TwoGG
TCCAAAGCCTCAAACCCCCTGTACAGAAAGCCCATCTCCACACACACTGTCGATTTCGCCTTCAACAAGTTCAACAAATCCTACAATGGCTCAGTGGACTGAGGCTCCTGGATGGCTGGAGGGGGACTAAGGATGAAGACTCTGGCGTGCCTTGGACTTCCTGGACCATTTGCTCACGCTAGCTAGGCACGCACGGATAAT	peak679	ENSMUST00000069345.5	2554_2754	TwoGG
AGGAACGCGGAACAGTTCAAGGACCAGGCTGACAAGGCGTCCACCCGCCTGAAGCAGCTTAAACGGCAGCTAGAGGAGGCTGAAGAGGAGGCCCAGCGGGCCAATGCCTCACGCCGGAAGCTGCAGCGTGAGCTGGAAGATGCCACAGAGACCGCTGATGCTATGAACCGCGAGGTCAGCTCCCTGAAGAACAAACTGAGG	peak2556	ENSMUST00000016771.12	5804_6004	TwoGG
ACCTGGAGAACCGTGTGCACAAGCAGGAGCTGGAGCTGCTCAACAATGAGCTGCTTAAGCAGAAGCGGCAGATCGAGACGCTGCAGCAGCTGGTAGAGGTAGACGGAGGCATCGTGAGCGAGGTGAAGCTGCTGCGCAAGGAGAGCCGCAACATGAACTCGAGAGTCACGCAGCTGTACATGCAACTTCTACATGAGATCA	peak960	ENSMUST00000004208.6	662_862	TwoGG
CCCTGGACTGCACTCACCCTGTAGAAGATGGAATCATGGATGCTGCCAATTTTGAGCAGTTCCTCCAGGAGAGAATCAAGGTGAATGGGAAAGCTGGCAACCTCGGCGGAGGAGTCGTGACCATCGAACGCAGCAAGAGCAAGATCACTGTCACTTCAGAGGTGCCTTTCTCCAAAAGGTATTTGAAATATCTCACCAAAA	peak1253	ENSMUST00000188151.1	80_280	TwoGG
GATTCTGCTGCCTCTGCCTGCTGAGTGTCTGAAGCTTCCCCCGAGGCCTTGGCTTGCTGCTCCGCTCCCTTGGGTCGGTTTGTGGCTCGTGTGGGAGAGCAAAGAAGGTAGCAGCCCCCTCCTCCCACTTCCCTCTGTGAGATGAGGGAAGTGCTGGCCTGGGCCTAGGCATAGACTCAGAATGGGTAGGGCTGCTAAGGG	peak943	ENSMUST00000113601.9	1283_1483	TwoGG
AGGCAGGATCAGCTGTACCATTGCAAATCGCTGCCATGAAGGGGGTCAGTCCTACAAGATTGGCGACAAGTGGAGGAGGCCACATGAGACTGGTGGCTACATGTTAGAGTGTCTGTGTCTGGGAAATGGAAAAGGGGAATGGACCTGCAAACCTATAGCTGAGAAGTGTTTTGATCATGCTGCTGGGACGTCCTACGTCGT	peak1886	ENSMUST00000190780.6	583_783	TwoGG
GGCAGCCAGTGATGGACAGTATGAAAACCAGTCTCCGGAGGCCACATCCCCCCGTAGTCCTGGGGTCCGCTCCCCCGTCCAGTGCGTCTCCCCTGAGCTGGCTCTTACCATTGCCCTCAATCCTGGAGGGCGCCCCAAAGAGCCTCATTTGCATAGCTACAAGGAGGCCTTTGAGGAGATGGAGGGGACCTCCCCAAGCAG	peak1908	ENSMUST00000212888.1	3153_3353	TwoGG
CCTGTGCCTGCCTTTAATGTGATCAACGGCGGCTCTCATGCTGGAAACAAGCTGGCCATGCAGGAGTTCATGATTCTGCCAGTGGGAGCCAGCTCTTTCAAGGAAGCCATGCGCATCGGCGCTGAGGTCTACCACCACCTCAAGGGGGTCATCAAGGCCAAGTATGGGAAGGACGCCACCAACGTGGGGGATGAGGGTGGC	peak281	ENSMUST00000072841.11	504_704	TwoGG
GCCGTCCCGGGGGGCGTCCCGCCTCCCACCCCGCCTCTGGACTTGTCTCTTTCTCCGCGCGCGCGGACAGAGCCGGCGTTTAGGCCCGAGCGAGCCCGGGGGCCGCCGGCCGGGAAGACAACGCGGGCACCGATTCGCCATGGAGGGCGCCGGCGGCGAGAACGAGAAGAAAAAGATGAGTTCTGAACGTCGAAAAGAAAA	peak391	ENSMUST00000110464.7	248_448	TwoGG
ACACCTCCAAGACTGGGGAAGAAGAGAAGTATGTCACTGTGCAGCCCTACACCAGCCAGAGCAAAGACGAGATCGGCTTCGAGAAGGGTGTCACCGTGGAGGTGATTCGAAAGAACCTGGAAGGCTGGTGGTACATCAGGTACCTCGGCAAAGAGGGTTGGGCACCAGCGTCCTACCTGAAGAAGGCCAAGGATGACCTGC	peak2942	ENSMUST00000111800.3	810_1010	TwoGG
CACGTGCTGTTCGAGCATGCGGTCGGCTACGCGCTGTTGGCGCTGAAGGAAGTGGAGGAGATCAGCCTGCTGCTGCCGCAGGTGGAGGAATGTGTGCTTAACCTTGGCAAATTCCACAATGTCGTTCGTCTGGTGGCCTTCTGTCCCTTCTCTTCATCCCAGGTGGCCTTGGAAAATGCCAATGCTGTGTCTGAAGGTGTT	peak1022	ENSMUST00000103198.10	57_257	TwoGG
CTTGGAGCCATGGACACGTGGATGGCCCAGCCAGCCAGCCGCCTGGACTGCAGGGGGGCGGCAGCAGCAGTGGCGGCAGTGGCAGTGGGTGCCTGTAGTGCGATGTGTCTTGAGCTAATAAAGTGGCTGATGAGGCAGGATGGCTTGGGGCTGCCTGGGCCCCCCCCCCCTCCAGGATGCTGCCAAGTGTCTCTCTCCTCC	peak668	ENSMUST00000115457.7	5007_5207	TwoGG
CCTGGTTGAAGGAAGCACAAACTAGATGTCTGCATCTCATCTGGGCGTGCAGACAGGTGAGGATCAGCAGGGTCCACGTGTCTGCTGTTGCCAGCAAAGGGGGTCACTGGCTTTACCTGGAGCCTGGCCAGCTAGGTAGCTGGACGTATATAAAGGGTCCTCGTGCTTGTTCTTTGCCAGTTCCCACTAGAAAAGGCGCTC	peak3421	ENSMUST00000032168.6	2000_2200	TwoGG
GCCTTGAGCCACCAGTCAAGCTGAAGGAATTGCACTTTTCCAATATGAAGACTGTAGACTGCGTGGAGCGCAAGGGCAAGTACATGTACTTCACTGTGGTGATGACGGAGGGCAAAGAGATCGACTTTCGGTGCCCCCAGGACCAGGGCTGGAACGCCGAGATCACGTTGCAGATGGTGCAGTACAAAAATCGCCAGGCCA	peak194	ENSMUST00000164773.1	766_966	TwoGG
CCCAAAGGCCCCTTCACCTACACGTCCCCTTCAAATACTGAACTGTCCCTGATGGTGAAGGAGCAAGACAACAAAGATGTTACCACAGTGCACCACGGCCAAACTTGGATGGAGCTGGACTGGGCTGTGACAGCTGGAGCCAAAATCTCAGAAAATGGCTCCTCGGTGGCAGGCATCCTGTCCAGCCCAAACATGGAAAAG	peak3610	ENSMUST00000109802.2	931_1131	TwoGG
GGTGATTGAAAATCGGGCTCTAAAAGATGAAGAAAAGATGGAACTCCAGGAAATCCAGCTAAAGGAAGCAAAGCACATTGCAGAAGAGGCCGATAGGAAGTATGAAGAGGTGGCTCGTAAGTTGGTGATTATTGAAGGAGACTTGGAACGCACGGAGGAACGTGCTGAGCTGGCAGAGTCCCGTTGCCGAGAGATGGATGA	peak561	ENSMUST00000072359.7	344_544	TwoGG
TCAATGTCAGGCTTTCCTCGGAGACAGGTGGCATGGGGAGCAGCTAGAACAGAGCAGACCCATCCATAATCCTGCTGTTCACCACCCATGATCCATCTGTGTAGTTTCTGAACAGTCAGCGACTCCAGGTTTTAAAATAGTT	peak644	ENSMUST00000229802.1	1074_1274	TwoGG
ATGGCCAACTCGTTTGTAGGGACGCGCTCCTACATGTCCCCAGAGCGGCTGCAGGGCACCCACTACTCTGTGCAGTCGGACATCTGGAGCATGGGGCTGTCGCTGGTGGAGCTGGCCATCGGGAGGTATCCCATTCCCCCACCTGATGCCAAGGAACTAGAGGCCAGCTTTGGCCGGCCTGTGGTGGACGGGGCAGACGGA	peak173	ENSMUST00000105331.7	867_1067	TwoGG
CCTTAGTTACAGCTGAACTCCTCCATCTTCCAACCCAGGCAGGCTTATCCATCTCCTGCCGCCCTCTCCCCACCCCACCCACTCCTTCAGTCCCTCTCTTTGAGCAAGGTAGCTGGGCTGTTGGGGTGACCGGTGAGCTAAGCCGGCTCCTAGTTCTGAACGGTAGGGAGAGTATTACAATCTTTTGGCCTCTCCTTCAGT	peak787	ENSMUST00000194928.1	3291_3491	TwoGG
ATATCACTGGCTACAGAATAACTACTACCCCCACGAACGGGCAGCAGGGGACCTCTCTGGAAGAAGTGGTCCATGCTGATCAGAGTTCCTGCACTTTTGAGAACCTGAATCCTGGCCTGGAGTACAACGTCAGTGTTTACACTGTCAAAGATGACAAGGAAAGTGCCCCTATCTCTGATACCGTTGTCCCAGAGGTGCCCC	peak1867	ENSMUST00000055226.12	3795_3995	TwoGG
CGTACTGCTGGCCAGAGGATGCTTGGCTGAAGAACCACCCAGGTTTATCAGAGAGCCCAAGGATCAGATTGGAGTGTCGGGAGGCGTGGCCTCCTTCGTGTGCCAGGCCACGGGTGATCCTAAGCCACGGGTGACCTGGAACAAGAAGGGCAAGAAAGTGAACTCACAGCGCTTCGAGACCATTGACTTTGACGAGAGCTC	peak2799	ENSMUST00000067538.5	299_499	TwoGG
CACCAAGTGGCCAGGTACCGCCCTCGGGCTCCTATCATTGCCGTGACTCGAAATCCCCAGACTGCTCGCCAGGCCCATCTGTACCGTGGCATCTTCCCTGTGCTGTGTAAGGATGCCGTGCTGAATGCCTGGGCTGAGGATGTCGACCTTCGTGTAAACTTGGCCATGGATGTTGGCAAGGCCCGAGGCTTCTTCAAGAAG	peak1666	ENSMUST00000034834.15	1610_1810	TwoGG
GATTCTGCTGCCTCTGCCTGCTGAGTGTCTGAAGCTTCCCCCGAGGCCTTGGCTTGCTGCTCCGCTCCCTTGGGTCGGTTTGTGGCTCGTGTGGGAGAGCAAAGAAGGTAGCAGCCCCCTCCTCCCACTTCCCTCTGTGAGATGAGGGAAGTGCTGGCCTGGGCCTAGGCATAGACTCAGAATGGGTAGGGCTGCTAAGGG	peak943	ENSMUST00000113603.9	1803_2003	TwoGG
AAAAGAAAATCAAGGAGATCCAGAACACAGGGGACAGGCTGCTGCGGGAAGACCATCCTGCCCGGCCCACGGTGGAGTCCTTCCAGGCTGCCTTGCAGACACAGTGGAGCTGGATGCTGCAGCTGTGTTGCTGCATTGAAGCACACTTGAAAGAGAATACAGCCTACTTCCAGTTCTTCTCAGATGTTCGGGAGGCGGAGG	peak2540	ENSMUST00000054449.13	2187_2387	TwoGG
GTTCCGCTGTAGCGCCACGGGGAACCCCACCCCCATGCTGGAATGGATAGGGGGTCCTAGCGGCCAGCTTCCTGCGAAGGCTCAGATCCACAACGGCATCCTGCGCTTGCCAGCCATTGAACCCTCGGATCAGGGCCAGTACCTGTGCCGTGCCCTCAGCAGCGCTGGGCAGCATGTGGCCAGGGCTATGCTTCAGGTGCA	peak1207	ENSMUST00000171332.1	5708_5908	TwoGG
AGCTCCGATTCTTCCGTGGGCGAGAAACTGGGGGCTACGGTCGCCGACTCGGGAGTTGGCAGGACGGAGGAATATCGGCGCCGCCGGCACACTATGGACAAGGACAGTCGTGGGGCGGCCGCCACCACCACCCCCACGGAGCACCGATTCTTCCGCCGAAGCGTCATCTGCGACTCCAATGCCACCGCGTTGGAGCTGCCG	peak3437	ENSMUST00000088646.11	109_309	TwoGG
GCTGCGGCAACAAGTACCTGACAGCCGAGGCGTTCGGGTTCAAGGTGAACGCATCCGCTAGTAGCTTGAAAAAGAAGCAGATCTGGACGCTGGAGCAACCTCCCGATGAGGCGGGCAGCGCGGCCGTGTGTCTGCGCAGCCACCTGGGTCGCTACCTGGCTCCGTCCGGGCCCAGCGGCACCCTCAAGGCTGGCAAGGCCA	peak1318	ENSMUST00000198017.4	126_326	TwoGG
GAGGTCACTAACCGGAGTGATTACCGAGAAACTGTCTTCAGGCTCCTGCCCCAGCTGTCCTATCTGGATGGCTATGACCGAGAGGACCAGGAAGCACCTGACTCAGATGTGGAGGTGGATAGTGTAGAGGAAGCCCCCGACTCAGATGGAGAGGTGGATGGTGTGGACAAAGAGGAAGAGGATGAAGAAGGAGAGGATGAA	peak1136	ENSMUST00000102926.4	764_964	TwoGG
GGGGCCTCCTTCCTGGAGTCATACTTGTGCTCCCACCCCGTCCCTGCCCTCAGACCCGTATGCCTGTGCTTAGCTTGCCTCAGATGGCTCAGTGTTGACCCAGGGATAGGGCTGGTAGCCCTGGACTTGGTTAGGGCCTTGGTAGGGCTTAGAAAGGAAGATCTGCTCCCTAGTGTACCTGGCACTGTCCCTGACTGTGCA	peak2607	ENSMUST00000109627.7	1751_1951	TwoGG
GAGGAGACTTTGGGGAGACCAGCCCAGCCGCCTAATGCAGGGGAGAGCCCCCATAGCCCGGGTGTAGAAGATGCCCCCATCGCCAAGGTCGGCGTGCTGGCGGCAAGTATGGAAGCCAAGGCCTCTTCTCAGAGGGAGAGGGAGGATAAGCCTGCGGAGACCAAGAAGCTGAGGATCGCCTGGCCTCCGCCAGCCGAGCTG	peak2666	ENSMUST00000109024.8	1428_1628	TwoGG
ACGAACACAGATATGTAGAACTCTTCTTGAATTCTACAGCAGGAGCAAGCGGTGGTGCTTATGGTAGCCAAATGATGGGAGGCATGGGCTTGTCAAACCAGTCCAGTTACGGTGGCCCAGCCAGCCAGCAGCTGAGTGGTGGTTATGGAGGTGGTTACGGTGGCCAGAGCAGCATGAGCGGATATGGTAGCCAAGGAGCAG	peak252	ENSMUST00000077817.7	1189_1389	TwoGG
ATGTGAAACTCTCATCAGGGCAGATTTCTGGTCCCGAAATTAAAGGAGATCTGAAAGGTTCAGGACTAGGTCTCCATGGAGCTGTTCCTGATATCGGTGTCAAGGGGCCTTCCTTTAATGTGGCATCTCCTGAGTCAGATTTTGGTGTCAGCTTGAAGGGCCCCAAAGTCAAAGGAGGTGTAGATGTTTCAGGGGGTGTCA	peak864	ENSMUST00000092956.3	16105_16305	TwoGG
TCGGCATCCACCCGGTCTGTGCAGAGATATTCACAACGTTGTCAGTGACGAAGCGCTCTGGGGGAGACATCCTCCAGTCTGGCTGCTGAGGTTAAGCCCCAGTGTGGATGCTGTTGCCAAGACTACAGACCATTGCCTTGCTTCCTTGCCCACGCCCAGGTGAAGTTCAGGAAGGCTCTTGGGTCCTAGGCGCCAATTCAA	peak186	ENSMUST00000219368.1	1861_2061	TwoGG
CAGATGCAACGATCAGGACACCCGGACATCCTATAGGATTGGAGACACGTGGAGCAAGAAGGACAACCGAGGAAACCTGCTTCAGTGTGTCTGCACAGGCAATGGCAGAGGGGAGTGGAAGTGTGAGCGACATGCTCTACAAAGTGCTTCAGCCGGATCTGGCTCCTTCACTGATGTCCGAACAGCTATTTACCAACCGCA	peak1884	ENSMUST00000190780.6	880_1080	TwoGG
GCGGGCTGTGCGGACATGGCCGCGGCGGTGGCGGTGGCGGCCGCCTCTCGGCGCCAGTCGTGCTATCTGTGTGACCTGCCCCGCATGCCCTGGGCCATGATCTGGGACTTCACGGAGCCCGTGTGCCGCGGCTGCGTCAACTACGAGGGAGCCGACCGCGTGGAGTTCGTCATCGAGACGGCCCGCCAGCTGAAGCGTGCT	peak3665	ENSMUST00000054960.7	536_736	TwoGG
CGGCAGAAGCAAGAGGAAGAATCCTTGGGACAGGTGACAGACCAGGTGGAGGCCCATGTCCAGAACAGTGTCCCCGATGAAGAGTCTAAGCCAGCCTCCTCAAACACTCAGGTAGAAGGTGACGAGGAGGCTGCCTTACTGGAGCGCCTGGCTAGACGAGAAGAGAGACGTCAAAAACGCCTTCAGGAAGCCTTAGAGCGT	peak1371	ENSMUST00000079391.9	447_647	TwoGG
GGGCTGCGGCGGCGGCGGCAGGATGATCAAGCTGTTCTCGCTGAAGCAGCAGAAGAAGGAGGAGGAGTCGGCCGGCGGCACCAAGGGCAGCAGCAAGAAGGCGTCGGCGGCGCAGCTCCGGATTCAGAAGGACATTAACGAGCTGAACCTGCCCAAGACGTGTGACATCAGCTTCTCAGACCCAGACGACCTCCTCAACTT	peak3466	ENSMUST00000005714.13	523_723	TwoGG
ATGGATGGATAAGCTGGTAGTGGAGTATGCCAATGCCATTTGCCAATGGGAAAGGAATAAGTCCCAGTGCTCAGACACGGAGCAGATGGAGGCCGAGTTGGAATGAGGTCTCTGGACTCGGCGTGCTCCAGCGGCCCTCCTCTGGAACCCACGTCCCTTTGACGGCTGTTTCAGGTCTCCCAGTGACCTGGATCTGACCTC	peak1495	ENSMUST00000037315.12	1420_1620	TwoGG
ACACCTTATCAAGCACTGGAGGGCAGAGGCTCAGAGGCACATCAGTGACCTGTACGAAGACCTCCGTGATGGCCACAACCTCATCTCCCTGCTGGAAGTCCTCTCAGGAGACAGCCTGCCGAGGGAGCGGGACGTAATCAGGAGTGTGCGCCTGCCCCGCGAGAAAGGGAGGATGCGCTTCCACAAGCTGCAGAATGTGCA	peak2545	ENSMUST00000080857.11	242_442	TwoGG
GCCAAGTGAGTGAGGAGGAGGAGAGCCGCGGAGGAAGAGGAGGAGCGCAGTCGGAGCGCGGCGGCGGCGGCGGCGGCGGTAACGCGGAGCGCCGCGGCGGACAGCACCGCAGACTCGCGAGCTCCGGCGCAGGCGGCGCGACCGGCCGACGAGCGGCCCCCCGGCTCCTCGCGGCGCAGCGGCCCCGCGCCGCGCTCGGCC	peak2709	ENSMUST00000233645.1	30_230	TwoGG
GCAGGCGGAAGTCCCGGATTGAGGCGCCGCCATTTTTCCTGCTCGGACGCGGAGCGAGAAGCTGAGAGAGTCGGAGACGCTATCCGCTTCCATCCGTCGCGCAGACCCTGCCGGAGCCGCTGCCGCAATGGATGATCGGGAGGATCTGGTGTACCAGGCGAAGCTGGCAGAGCAGGCCGAGCGATACGACGAAATGGTGGA	peak305	ENSMUST00000067664.9	33_233	TwoGG
CGTGACCATCTGGGAGATCATCAACTCGGAGTACTTCACGGCGGAACAGCGACGGGACCTGCTGCAGCAGTTCCGCACGGGCCACATCACGGTGGAGAAAATCATCAAAATCGTCATCACAGTGGTGGAGGAACACGAGCGGAAGGGCCAGCTCTGCTTTGAGGGCCTCCGTGCCCTCGTGCCCGCCGCAGAGCTGCTGGA	peak2527	ENSMUST00000089610.9	8895_9095	TwoGG
ATTATCTGATTTTTTTTTTAACGGTCTTGTGGTCTTTTACCCCTCCCTCCTTGAAGGTCCTGTGGGAAGGCTGGTGCCCAGGCTCCGTTCTGAGCAGGCTGTTTTGTATGTATCTGTTAATGCTTGTTACTTTTAACTAATCAGATCTTTTTACAGTATCCATTTATTATGTAATGCTTCTTAGAAAAGAATCTTATAGTA	peak3417	ENSMUST00000113598.7	1097_1297	TwoGG
ACCTGGAGGAGGGCGGCTCCATGAGAGTTTCTCCAAGCATACAGCCACAACCACAATCACAGCCTACCAGTCTCTCTAGAAACACGAGTGTGAGCCGAGCCATGGAAGACAGTTGTGAGCTGGACCTGGTGTATGTCACCGAACGCATCATCGCCGTGTCCTTCCCTAGCACAGCCAATGAGGAGAACTTCCGCAGCAACC	peak1911	ENSMUST00000191104.6	433_633	TwoGG
ATATGTGTGTGTAAGAAGAAAGAGACTGGTGGTAATTCTCCACTTGAATAGCATGGGGTTAGAGAGAATGAGTACCGGGCAGGCAGTCTCCATTGAACTAGTCCTTGGCATTGGGCAGGTCCCAAGGGACGCGCAGCTTCTGACAACATGTGTGTCATTCACACGATTCTGGCTGGAGAGTGCAATGTGTCTTTAAAAATT	peak2925	ENSMUST00000081619.9	8177_8377	TwoGG
AGGAGCGGAAGCTGCGGGAAACCGCTGAAGCTGACGTAGCTTCTCTGAACAGACGCATCCAGCTGGTTGAGGAGGAGTTGGATCGTGCTCAGGAGCGTCTGGCCACAGCTCTGCAGAAGCTGGAGGAGGCCGAGAAGGCTGCAGATGAGAGTGAGAGAGGCATGAAAGTCATTGAAAGCCGAGCCCAAAAAGATGAAGAAA	peak3698	ENSMUST00000113686.7	242_442	TwoGG
CAGCCTCCTAGCAGAGGGAGCAAGTAGGCGGGAGAGCGGCGGACCTCAGCAGAAGAAGGAGGAGGAGTCGGCCGGCGGCACCAAGGGCAGCAGCAAGAAGGCGTCGGCGGCGCAGCTCCGGATTCAGAAGGACATTAACGAGCTGAACCTGCCCAAGACGTGTGACATCAGCTTCTCAGACCCAGACGACCTCCTCAACTT	peak3466	ENSMUST00000165394.8	161_361	TwoGG
AACATCACCGGCCAGCGGCTGCTGGAGGCCCAAGCCTGCACCGGGGGCATCATTGACCCCAGCACTGGTGAGCGCTTCCCGGTCACTGAAGCTGTCAACAAGGGCCTGGTGGACAAGATCATGGTAGACCGTATCAATCTGGCCCAGAAGGCCTTCTGTGGGTTTGAGGACCCACGCACCAAGACCAAGATGTCAGCTGCC	peak2522	ENSMUST00000072692.10	13019_13219	TwoGG
CCTCCTCATTCCTCGCACGATGGCTGACCAGCAGGCTCGGCGACAGGAGAGAAAGCCAAAGGACCGGAGGAAGTGAGCCTGGGGAGGCAGGGGGTGGACGCTCACTAAGACCGAAACTGGAGAAGGGCTGGGCCTGGACCTAACATTGGGGACTTAAATGCCTTCTTATCCAATATATCTTCTCAGATGGGATGACTGCGG	peak2253	ENSMUST00000167110.7	1710_1910	TwoGG
GGGGTTCAGGCTCGGGAGAGGCAGCCTGCAGAGCCCCCAGGCCCACTCCGGAGGCGGGCAGCCAGTGATGGACAGTATGAAAACCAGTCTCCGGAGGCCACATCCCCCCGTAGTCCTGGGGTCCGCTCCCCCGTCCAGTGCGTCTCCCCTGAGCTGGCTCTTACCATTGCCCTCAATCCTGGAGGGCGCCCCAAAGAGCCT	peak1905	ENSMUST00000187584.6	3111_3311	TwoGG
GCAGATGTCTTCAGCCCTTGCTTGCCTCATCCTGGGCCTGGTTCTGGTCTCTGGGAAAGGGTTCACTTTACCCCTCCGAGAATCCCACACAGCCCATCAGGCCACCGACTTCGGAGTAAAAGTGTTTCAGCAGGTGGTCCAGGCCTCCAAAGACCGGAATGTGGTCTTCTCTCCCTATGGCGTGTCCTCGGTGCTGGCTAT	peak3353	ENSMUST00000041388.10	135_335	TwoGG
AGACCAGCTCGACGCGCCGCGACGGCCCCGCAGACTCAGCCAGCCCACCAGGCGGACCCCGGGCAAACTCAGCCTAGGTCTAAACCTCAGACATATCTACACGGACGGGGCGGACAGATCCGGTGACAAAGAAAAGAGCTCCAGAGACCATGGGGACCCTGGCTGAGCCAGCAGTGGTGGGCAAGAGGGAGTCCCAAGCCT	peak2864	ENSMUST00000235730.1	25_225	TwoGG
GTCGGGCCCAGGCAGAGCAGGCAGCGCTGAAACAGAAGCAGGCAGCCGACGCGGAGATGGAGAAGCATAAAAAGTTTGCAGAGCAGACACTCCGGCAGAAGGCCCAGGTAGAGCAGGAGCTGACCACACTGAGGCTGCAGCTAGAGGAGACTGACCACCAGAAGAGCATCCTGGATGAGGAGCTGCAGCGACTAAAGGCCG	peak2528	ENSMUST00000074834.11	6462_6662	TwoGG
GGGTACCTGTCCCACACTGAGCTGGCCCCACTGCGCGCTCCCCTCATCCCCATGGAACATTGCACCACACGTTTCTTTGAGACCTGTGACCTAGACAACGACAAGTACATTGCCCTGGAGGAATGGGCCGGCTGCTTTGGCATCAAGGAGCAGGACATCAACAAGGATCTGGTGATCTAAGTTCACGCCTCCTGCTGCAGT	peak2186	ENSMUST00000216313.1	961_1161	TwoGG
TGAGGAGCAGCTGAACCAGGCGGACGCCCTACTGCAGTCGGATATTCGGCTGCTGGCCTCAGGCAAGGTGGCTCAGCGAGCTGGGGAAGTCGAGAGAGACCTGGACAAGGCTGATGGTATGATCCGGCTGTTGTTCAATGATGTGCAGACCCTTAAAGATGGGCGGCATCCACAGGGTGAACAGATGTACCGGAGGGTGTA	peak2543	ENSMUST00000073418.12	1851_2051	TwoGG
CGCTGGCAAACGAGATGGCAAGGCTCCAGCAGGTGGTAATGGCAACAAGAAGAAATCGGGCAAGAAAGAGAAGAAGTAATATGGAGGCCAGGCCTTGAACCACAAGGCAGCCTCCCTCCCCAGCCAGTCCAGCTCGTCCTTACTTGTACCCAGGCCTCAGAATTTCAGGGCTCACCCCAGGATACTGGTAGGAGCCAGGGC	peak785	ENSMUST00000194190.1	2870_3070	TwoGG
TTCCAGCCTACCCAGAGAAGCCCCTTCCCCATGGGAAGATAAGGCCTGGTCCTGGCCCCAGCCTCCCGCCTGGCTCCTGCAGCTGCCATTGGAGCTATGCTTTGTAGCTCAACACCCCATACTTATTCCCCTGAGACCTGAGCCTCTGCTTCAGCCTTCCAGCCTCAGCTCCCCTTGTAAGTGCCTTCTGTGTCCTTGTAC	peak2521	ENSMUST00000054449.13	14391_14591	TwoGG
GCCTGAAGAGACTTGCTTTGACAAATACACTGGGAACACTTACAAAGTGGGTGACACTTATGAGCGCCCTAAAGATTCCATGATCTGGGACTGTACCTGCATCGGGGCTGGGAGAGGCAGGATCAGCTGTACCATTGCAAATCGCTGCCATGAAGGGGGTCAGTCCTACAAGATTGGCGACAAGTGGAGGAGGCCACATGA	peak1887	ENSMUST00000055226.12	472_672	TwoGG
GCAACGCATGCGCACTGCTCCCCGATCCTGCCAGAACCAAGTGCCAGGAGGTGGTGGGAACATTTGGCCCCTCCCTGTTGGACATCTTTATCCATGAGGTAAACCCCAGCTCTCTGTGCGGTGTGATCGGCCTCTGTGCTGCCCGCCCGGAGTTGGTGGAGGCACTTGAGCAGCCTGCGCCAGCCATTGTATCTGCACTGC	peak152	ENSMUST00000179238.7	1149_1349	TwoGG
ACTGAGAATAGACAAATAGAGCAAGCTCCAGAGAGAAGGGGATGGAGGCAGTGCTGCTGAAGGTGGATGGCGGTCAGGTGTCCAGAAGCAGGAAGCTGGGTCTGTCCCCTGGGTTTCTGTTAGGAACAGTGGTGGGGTGTGACCGTGTTGTGGTCTGAAAGGCCACCCCGCTGAGTCCTGCCTTTTCCTGTCTAACCTTGA	peak354	ENSMUST00000049527.6	2154_2354	TwoGG
GGCTTCAATCATGGCGGTCGCGGTGGCGTCTGGGTTCTGGATCTGGGCTGCTGTGCTGCTCGTCCCTGCGGCCGCGGTCTACGAAGACCAAGTGGGCAAGTTTGACTGGAGACAGCAGTATGTTGGGAAGATCAAGTTTGCCTCCTTGGAGTTTTCCCCTGGATCCAAGAAGTTGGTTGTGGCCACAGAGAAGAATGTGAT	peak1239	ENSMUST00000042096.14	1_201	TwoGG
CTCATCAAGGGCAGCGGCACCGCTGAGGTGGAGCTGAAGAAGGGAGCCACTCTGAAGATCACCCTGGACAACGCTTACATGGAGAAGTGTGACGAGAACATCCTGTGGCTGGACTACAAGAACATCTGCAAGGTGGTGGAGGTGGGCAGCAAGATCTACGTGGACGATGGGCTCATCTCACTGCAGGTGAAGGAGAAAGGC	peak1660	ENSMUST00000163694.3	457_657	TwoGG
AAATCAAGAAGAAGCTCTTCTGGAGGGCTGTGGTGGCTGAGTTCCTGGCCATGACCCTCTTCGTCTTCATCAGCATTGGTTCTGCCCTAGGCTTCAATTACCCACTGGAGAGAAACCAGACGCTGGTCCAGGACAACGTGAAGGTGTCGCTGGCCTTTGGTTTGAGCATCGCTACTCTGGCCCAAAGTGTGGGTCACATCA	peak1391	ENSMUST00000004774.3	70_270	TwoGG
GCACAGGCGCGGTGGCCGGTGTCTACCTGCCTGGCTCCAGGCAGACGCTAACCATCTACCAGGCCCTTAAGAAGGGGTTGCTGAGTGCCGAGGTGGCCCGCTTATTGCTGGAAGCACAGGCAGCCACGGGCTTCCTGCTGGACCCAGTGAAGGGGGAGCGGCTGACCGTGGATGAGGCTGTGCGGAAGGGCCTGGTAGGCC	peak2525	ENSMUST00000073418.12	11678_11878	TwoGG
ATGGCCAACTCGTTTGTAGGGACGCGCTCCTACATGTCCCCAGAGCGGCTGCAGGGCACCCACTACTCTGTGCAGTCGGACATCTGGAGCATGGGGCTGTCGCTGGTGGAGCTGGCCATCGGGAGGTATCCCATTCCCCCACCTGATGCCAAGGAACTAGAGGCCAGCTTTGGCCGGCCTGTGGTGGACGGGGCAGACGGA	peak173	ENSMUST00000143517.7	899_1099	TwoGG
AGTTGTGCCCCCCTGCAGGAGGGGGACACTGATCCTGGTCCTGGCTGGAAGGCATTGGAGGCTTCTGCCAGCTCTGGTTACAGCGTCACCCTCCTGAGCCTTGCCTCTCACTCTCCTTTCTGTCGTGAGTATCGAATTGTCTGCTCAGTTTCCCTCCACTCTGTGGAGTCTCAGGTGGCTGATTTGGACTCGGCTTTTGCT	peak1268	ENSMUST00000114340.8	2504_2704	TwoGG
AATGCCCCTCCTCCAGAGCTGCTTGAGATAATCAACGAAGACATAGCCAAGAAGACATGCGAGGAGCACCAGCTCTGTGTCGTGGCCGTACTGCCTCACATCCTGGACACTGGAGCTGCAGGCAGAAACTCTTACTTGGAAGTTCTTCTGAAACTGGCTGACAAGTACAAGAAGAAGATGTGGGGGTGGCTGTGGACAGAA	peak378	ENSMUST00000057288.5	902_1102	TwoGG
AACAGCGTGCTTCTGTTTACCATCCTAAACCCCATCTACTCCATAACCACGGATGTTCTTTACACCATCTGTAACCCTTGTGGCCCTGTCCAGAGAATTGTCATTTTCCGGAAGAACGGAGTTCAGGCTATGGTGGAGTTTGATTCTGTGCAAAGTGCCCAGCGCGCCAAGGCCTCACTCAATGGGGCTGACATCTATTCC	peak1482	ENSMUST00000172529.7	359_559	TwoGG
TAAGACTTGTGATCTTTTAGCGTCTTTTAAAGATTCCTGCCTCAAGTTCTATGAAGCAGAGTTGGAAGAGCTGGACTTTCAGGGTGCTACAGAGGAGTCCCGACAGCACATCAACACCTGGGTAGCCAAAAAGACAGAAGATAAAATCAAAGAGGTGCTGTCTCCAGGTACAGTGAATTCTGATACATCGCTAGTCCTTGT	peak2401	ENSMUST00000043552.16	584_784	TwoGG
AGTCCTCGTGAGGTCACCATGAAGAAAGGGGATATCCTCACCTTGCTCAACAGCACAAACAAGGATTGGTGGAAAGTGGAAGTGAATGACCGGCAGGGTTTCGTGCCAGCTGCATATGTGAAGAAGCTGGACCCCGCCCAGTCAGCCTCGAGGGAGAACCTCCTAGAAGAGCAGGGCAGCATTGCTCTGCGGCAGGGGCAA	peak934	ENSMUST00000129241.2	2944_3144	TwoGG
CTCCTCTTGGGTCATGACCTGCGCATACGCTCCTTCTGGGAATTATGTGGCCTGTGGTGGCCTGGATAACATCTGCTCCATTTACAACCTGAAAACTCGTGAAGGGAATGTGCGTGTGAGTCGTGAGCTGGCGGGACACACAGGTTATCTGTCCTGTTGCCGGTTCCTGGATGACAATCAGATAGTTACCAGTTCTGGAGA	peak1255	ENSMUST00000030940.13	588_788	TwoGG
TTCCAGCCTACCCAGAGAAGCCCCTTCCCCATGGGAAGATAAGGCCTGGTCCTGGCCCCAGCCTCCCGCCTGGCTCCTGCAGCTGCCATTGGAGCTATGCTTTGTAGCTCAACACCCCATACTTATTCCCCTGAGACCTGAGCCTCTGCTTCAGCCTTCCAGCCTCAGCTCCCCTTGTAAGTGCCTTCTGTGTCCTTGTAC	peak2521	ENSMUST00000076442.11	14814_15014	TwoGG
TCAGCTGGTTCGCAGCCAAAGAATCTCGATCCAGCCCTGCCCGGAAGATGGGGAGGTCGCTCTGCTGAGAACCCCCCTTCCGGTTCTGTGCGGAAGACCAGGAAGAACAAGCAGAAGGCTCCTGGCAACGGAGACGGAGGCAGTACCAGTGAAGTCCCCCAGCCCCCTCGGAAGAAAAGGGCACGGGCTGACCCCACTGTG	peak3832	ENSMUST00000169418.7	384_584	TwoGG
GCTCTGCTACCCCACCGCGCTCGCGTCTCCTCTCGCTCCGCTGCCTAAGGGCCCCTCGCCACCGCCACCATGGACGCCATCAAGAAGAAGATGCAGATGCTGAAGCTCGACAAAGAGAACGCCTTGGATCGAGCTGAGCAAGCGGAGGCTGATAAGAAGGCGGCGGAAGACCGGAGCAAGCAGCTGGAAGATGAGCTGGTG	peak3699	ENSMUST00000030185.4	62_262	TwoGG
GGAAGCGCCTGGAGGAGGCACTGATGGCCGACATGCTAGCTCATGTGGAGGAGCTTGCCCGAGACGGGGAGGCACCACTGGACAAGGCCTGTGCAGAGGAGGAAGAGGAGGAGGAAGAGGAGGAGGAAGAGCCGGAGCCAGAGCGAGTGTAGCACAGGTGCCCTGCCCAAGTCTGGGCTGCAGACTGCCTTCAGCCTTGCC	peak2027	ENSMUST00000092295.9	1026_1226	TwoGG
GGAGGTGGCAATTTTGGAGGTAGCCCTGGTTATGGAGGAGGAAGAGGAGGATATGGTGGTGGAGGACCTGGATATGGCAACCAGGGTGGGGGCTACGGAGGTGGTTATGACAACTATGGAGGAGGAAATTATGGAAGTGGAAGTTACAATGATTTTGGAAATTATAACCAGCAGCCTTCTAACTATGGTCCAATGAAGAGT	peak3399	ENSMUST00000090002.9	887_1087	TwoGG
AAGTCGGAGCCCGTCCACCCCTTTGGGTTGGCGGTGTACGGAGAGCACATTTTCTGGACTGACTGGGTGCGGCGGGCTGTGCAGCGAGCCAACAAGTATGTGGGCAGCGACATGAAGCTGCTTCGGGTGGACATTCCCCAGCAACCCATGGGCATCATCGCCGTGGCCAACGACACCAACAGCTGTGAACTCTCCCCCTGC	peak2100	ENSMUST00000049149.14	7710_7910	TwoGG
TGTGCTATCTGCTCTTTGCCAACCAGTCCGAGAAAGATATCCTGTTGCGGCCTGAGCTGGAGGAACTGAGGAACGAACATTCTGCTCGCTTCAAGCTCTGGTACACAGTGGACAAAGCCCCTGATGCCTGGGACTATAGCCAGGGCTTCGTGAATGAGGAGATGATCAGGGACCACCTTCCAACTCCTGGGGAGGAGCCGC	peak2616	ENSMUST00000018186.15	1068_1268	TwoGG
ATGCTTTGACCCTTACACGGTTTCCCATTACGCCATTGGAGAGGAGTGGGAGCGGTTGTCTGACGCTGGCTTTAAGCTCACATGCCAGTGCTTGGGCTTTGGCAGTGGTCATTTCAGATGCGATTCATCTAAATGGTGCCATGACAACGGTGTCAACTACAAGATCGGAGAGAAGTGGGATCGGCAGGGAGAAAATGGCCA	peak1849	ENSMUST00000188674.6	6442_6642	TwoGG
TGCGGGGTGTGGCCATGAATCCTGTGGAGCATCCCTTTGGAGGTGGTAACCACCAGCACATTGGCAAACCCTCCACCATCCGAAGAGATGCCCCTGCTGGGCGCAAAGTGGGTCTCATTGCTGCCCGCCGGACTGGACGGCTGCGTGGAACCAAAACTGTACAGGAGAAGGAGAACTAGAGTTCAGGAGCTAATAAAGTAC	peak594	ENSMUST00000229183.1	807_1007	TwoGG
CGACCACACAGCGACTTCTGCCTGGGATGCGCCGCAGCACCTCCTGCCCACTTCAGGCTACTGTGGCCCATTCTGGGGGGCGCTCTTAGTCTGGTCCTGGTTTTGGCGCTGGTTTCTAGTTTCCTGGTCTGGAGAAGATGCCGCCGGAGAGAAAAGTTTACTACCCCCATAGAGGAGACTGGTGGAGAGGGCTGCCCAGGT	peak2717	ENSMUST00000024698.9	220_420	TwoGG
GGACTCGCTGCTGGCGGTTAGCGAGAGCGGGAGCGGGTGAGCTGAAAGCCGGCGCCATGGTAGAGAAGGAGGAGGCTGGCGGCGGCGGCGGCGGTGGCATCAGCGAGGAGGAGGCAGCGCAGTATGACCGACAGATCCGCCTGTGGGGACTGGAGGCCCAGAAGCGGCTTCGAGCTTCCCGGGTGCTGATTGTTGGCATGA	peak3471	ENSMUST00000211741.1	1_201	TwoGG
CGTCAGCTGCCAGGAGACAGCCGTGACCCAGACTTATGGTGGCAATTCAAACGGGGAGCCCTGTGTCCTCCCGTTCACCTACAACGGTAGGACCTTCTATTCCTGCACCACCGAAGGGCGGCAAGACGGACATCTGTGGTGTAGCACAACTTCCAATTACGAACAAGACCAGAAGTATTCCTTCTGCACAGACCATGCGGT	peak1882	ENSMUST00000188894.6	1207_1407	TwoGG
GTTTCTCTCTCTGGTCGGAGGCGGCGGTAATGGCGGATGGTGGGTTGTGGCGCCGGCGGCGGCTGCTGTGAGGGACGATGAGTTCCTCCTTCGTGTCGAACGGGGCCAGCCTGGAAGATTGTCACTGTAACCTCTTCTGCCTGGCCGACTTGACAGGAATTAAGTGGAAAAGATATGTATGGCAAGGCCCAACTTCCGCCC	peak2232	ENSMUST00000043624.8	1_201	TwoGG
CTGGCCGGTGTGCACATTTTGGGATTATTCGAGGGAAAGAGTGCGCGAACGAGAAAGGAGGAGGGCGCTACAGGCGACAGCGCTGCAGACGCCATTATCCTCTGCTTCTCCGCTGCACGGACGTCGCCGTCGTGCTCGTCTCCCACTCGATTGCGGCCTCAGTGACCGACCGTCGGAGGCGGCGCGGCCGGGAGGCAACGG	peak2440	ENSMUST00000116403.8	35_235	TwoGG
CCCACACTGGACTACAATGACCAGATAGAGAAGGAGGATTACGAGGATTTTGAGTACATCCGTCGCCAGAAGCAGCCCAGGCCAACACCCAGCAGGAGGAGGCTCTGGCCAGAGCGCCCTGAGGAGAAGACTGAAGAGCCAGAGGAAAGGAAGGAAGTCGAGCCACCTCTGAAGCCCCTGCTGCCTCCGGACTATGGGGAT	peak230	ENSMUST00000102923.9	887_1087	TwoGG
ATTGAAGCACACTTGAAAGAGAATACAGCCTACTTCCAGTTCTTCTCAGATGTTCGGGAGGCGGAGGAACAGTTGCAGAAGCTACAGGAGACGTTACGCAGGAAGTACAGCTGTGACCGCACCATCACCGTCACCAGGCTCGAGGATCTGCTGCAGGATGCCCAGGATGAGAAGGAACAACTGAATGAGTACAAGGGGCAC	peak2539	ENSMUST00000080857.11	2262_2462	TwoGG
CATCAAGCAACAGGTTGAAGCTGCTGAGACTATTAAGGAGGAGACAGATGGTCTGCATGAGGAGTTGGAGTTCATTAGAATCCTTGGAGCAGATTTGATTTTTGCCTGTGGAGAAACCGAGAAGCCTGAAGTGAAGAAGAGCATTGATGAGATGAATAATGCTTGGGAGAACTTAAATAAAACGTGGAAAGAAAGGCTGGA	peak3232	ENSMUST00000238731.1	12015_12215	TwoGG
TCTCGCTCGTCCTCCGGTAGCAGCCGCCAGCACAGTGTCGGCTGCTGGGCGGGGTGTCGGCGGATCGGTCGGTTGGTTTCGGCTTCGGCGTCTCTGCGGTTGAGTTGGGCTGTCATGGCCGAGTTGGATCCATTCGGCGCTCCCGCCGGTGCGCCCGGTGGCCCCGCTCTAGGAAACGGGGTGGCGGGCGCCGGCGAAGAA	peak1134	ENSMUST00000107851.9	1_201	TwoGG
GCAGGACCGGCGGAGAGGACCGCTTCGGCGCTCAGTCTCCACCCGGATTCCGCCATGTTGAGTCTTGTGGGGCGTGTGGCCTCGGCCTCGGCCTCCGGGGCCTTGCGGGGACTCAGCCCTTCGGCGGCTCTGCCACAGGCGCAGCTTCTACTGCGAGCTGCTCCCGCCGGGGTTCATCCTGCCAGAGACTATGCGGCGCAG	peak200	ENSMUST00000026459.5	1_201	TwoGG
TTCCAGCCTACCCAGAGAAGCCCCTTCCCCATGGGAAGATAAGGCCTGGTCCTGGCCCCAGCCTCCCGCCTGGCTCCTGCAGCTGCCATTGGAGCTATGCTTTGTAGCTCAACACCCCATACTTATTCCCCTGAGACCTGAGCCTCTGCTTCAGCCTTCCAGCCTCAGCTCCCCTTGTAAGTGCCTTCTGTGTCCTTGTAC	peak2521	ENSMUST00000071869.11	14290_14490	TwoGG
GAAGGGAGGCGGCGGGCAAAGCGCACGTCGAGCGGGGGAGCGGCGCTGCCTGTGGAGATCCGCGGAGGCCGACAGGATTCGTTGGCTACCGTCCCCGCTGCCGTGCACTGGCCTGGAGCTGCTGTATAGACCAAACTGGCCTCCAAGTCACAGAAATCCACCTGCCTCTGCTTCCTGAGAGCTGGAAGTAAAGGTTAAAAA	peak778	ENSMUST00000235400.1	1_201	TwoGG
ACCACGACTTCAACGTCCTGAGTACCTTCTCCTCACTTACTCCGTAGCTCCAGCTTCACCAGATCTCGGAATGGACCCCAACTGCTCCTGCTCCACCGGTAAGACTCCCGATCCTTGGTCTTTAGAATACCAAGTTGGGACCGCAGAGCGGAATCCCCGAGTTGTAGAGGCTTGGCGGGAATAGGCACCTTTAGTTGGCGA	peak1586	ENSMUST00000211807.1	1_201	TwoGG
AAGATGTGGACGTCCCTCAGCCTGATGAAAAGTCCATCATCACCTATGTTTCATCCCTGTACGATGCTATGCCCCGCGTGCCTGGTGCACAGGACGGAGTGAGGGCCAATGAGCTGCAGCTTCGTTGGCAGGAGTACCGGGAGCTTGTGTTGCTGCTGCTGCAATGGATCCGGCACCACACCGCTGCTTTTGAGGAGCGCA	peak2547	ENSMUST00000169438.7	717_917	TwoGG
GCTCTGCTACCCCACCGCGCTCGCGTCTCCTCTCGCTCCGCTGCCTAAGGGCCCCTCGCCACCGCCACCATGGACGCCATCAAGAAGAAGATGCAGATGCTGAAGCTCGACAAAGAGAACGCCTTGGATCGAGCTGAGCAAGCGGAGGCTGATAAGAAGGCGGCGGAAGACCGGAGCAAGCAGCTGGAAGATGAGCTGGTG	peak3699	ENSMUST00000113697.7	75_275	TwoGG
GTCCTCCTTCCCTGCATCTCCCCTCCCAGGCCCGTTCTCAAGGCCATGCGCCTCTCTCCGGTATGAAAACACAAAGCACAGGTCAGGATCTTCCGAAAGTCGGTCCAACATTGCACCACGTGGGGGTGGGTTGTGGGCTTTATTTATTGAGAATCTAGTTGGTGAGGCTGCGGCCCTGAACAGGAGAATGGCCGCTAGCAG	peak3618	ENSMUST00000109764.7	2937_3137	TwoGG
GTGTGTGGCGTAACATTGTGAATTGGTGGGACTGAGGATTACAGGCATTTGGTTGTTGTGAGAGGTCTTGGGGGAACTTGCCGAGTCACTGGAACAAGTTCAAAGAAAAACAATACGTAGCTCTTCATTTGTGTACATGAACACAATGTGACTTCAGAGTTTGGGTACGTGAACACAGTATATGGCTCTTTTTGGGTACAT	peak2703	ENSMUST00000050884.15	941_1141	TwoGG
AAGCTGCATGTGGCCATCCTGGAGCGGGAGAAGCAACTGCGAAGCGAGTTTGAGAGGCTGGAGTGTCTTCAGCGCATTGTGAGCAAGCTACAGATGGAGGCTGGGCTGTGTGAGGAGCAGCTGAACCAGGCGGACGCCCTACTGCAGTCGGATATTCGGCTGCTGGCCTCAGGCAAGGTGGCTCAGCGAGCTGGGGAAGTC	peak2544	ENSMUST00000169108.7	1141_1341	TwoGG
TCACCTGCCTCAACTCGTTTCTGCATCAGCGGATCTCTCAATCTGTTCGGATCTTGGGCAGCCTGCTGGCAATCCTGCTGGTATTCCTTGTCACTGCCGCCCTGGTGAAGGTGGAGATGGATGCTCTGATCTTCTTTGTCATCACCATGATCAAGATTGTGCTCATCAATTCATTTGGTGCCATTTTGCAAGCCAGCCTTT	peak2782	ENSMUST00000097317.9	364_564	TwoGG
GAAAAAAGAGAGAGTCGCTCAGGACGGTATGAGGTGGAAGAAACAGAAGTGGTCATCAAGTCCTACCAGAAGAACAGCTATCAGGATGCTGAAGACAAAAAGAAAGAAGAAAAGGAAGAGGAGGAGCAAGAGAAGCTGAAGGGAGGGAGCCTTGGCGAAAATCAGGTAGAGAAGATGGTAGAGGAGAAAACACCAGAAATC	peak1372	ENSMUST00000115027.7	683_883	TwoGG
CCATATACACTTACTGTTGTCCTCTGGGACTCATGTGTGAAGTAGGTTAACAGCTAGCTCCCATCCCTTGCCAGTCCTGTGATTTGCAAAGATGGAATATTGTGTTGTTTAGGGACAGAAGGAGGGAATTGGCTTTATCATTTAGTATGTCAGATGACCTAGGATTTAGCCTCTTAATTAAGTCTATCCCTTTTACAGTTA	peak1792	ENSMUST00000117399.1	2241_2441	TwoGG
AACCCAACTGCCCCGCCCGCTGCAGACGTCCGACATGCTGAGCCGTGCTTTGCTGTGCCTAGCCCTGGCCTGGGCGGCTAGGGTGGGCGCCGACGCCCTGGAGGAGGAGGACAACGTCCTGGTGTTGAAGAAGAGCAACTTCGAGGAGGCGCTGGCGGCGCACAAGTACCTGCTGGTGGAGTTCTATGCCCCTTGGTGTGG	peak2331	ENSMUST00000168360.1	1_201	TwoGG
AAGGAGGAGAGAGAGAGAGAGAGAGAAAAAAAAGAAAAGAAAAAAAAAAAGAGGCGAAGGGAGTGTCAGGACAGGGCGGGCGCGGCGACCCCGGAGGCCTAGTGGCGGCGGAGTGAAGGCTTCAAGGCTGAAGTGAGCTCGGGAACGGCAGTGGCGGCGGCGGGCGGACAAACGGACTGAGCGAGCCGGGCGGTGGCGGGA	peak1058	ENSMUST00000193266.5	954_1154	TwoGG
TACGTAAACCATGAATCTAGAAGAACACAGTGGAAAAGGCCAAGCCCTGACGATGACCTCACGGATGAAGACAATGATGATATGCAGCTGCAAGCGCAGCGAGCATTCACCACCAGGCGGCAGATATCGGAGGATGTGGATGGCCCTGACAACCGGGAGTCCCCTGAGAATTGGGAAATCGTACGAGAAGATGAAAACACC	peak1693	ENSMUST00000238315.1	1546_1746	TwoGG
GTGTGCACCCGCCGGTGAGGTATGCTGAGGCCAGGAGGCCGGCAGTATGAGTGCGCACGAGGCTGGCAGCTCGGGCCGTCGGCAGCAGGCCACCTACCACCTGCACATCTACCCGCAGCTGTCCAGCGCTGGGAGCCAGACCTCATGCCGTGTGACCGCCACCAAGGACAGCACAACAAGCGATGTCATCCAGGATGTGGT	peak1557	ENSMUST00000212935.1	126_326	TwoGG
GCAGGCTGAGTGTGACCAGTACCGCACCATCCTGGCAGAGACGGAGGGCATGCTCAAAGACCTGCAGAAGAGTGTGGAGGAAGAAGAGCGAGTGTGGAAGGCCAAGGTGGGAGCTGCTGAGGAGGAGCTGCACAAGTCACGGGTCACAGTGAAACATCTAGAAGACATTGTGGAGAAGCTAAAAGGAGAACTTGAAAGCTC	peak3043	ENSMUST00000016072.11	3832_4032	TwoGG
TTTTCTTTCCTCTTAAAGTTTTTAATACTTTCATGGACTCTTAAAAATGATCATGTGTTGGATTGTTTTAGTTCTCTTACTTTTGTGAGGTGGTTGGATTGAAGGAGGAGAAGATAGATCTGTATAGTTTCACAGTTAAGATGTCCCGAAAATTGGGTGGCAGATGATTTCAAATTTTTAGCTGAATTTTTTTAAAAAATA	peak704	ENSMUST00000161326.7	872_1072	TwoGG
GGGCACCCCCTTGGCTCACCCTCCATGTAGGGAGGTGCTGTCGGACTTCGCAGCAGCTGGTCCCTGGTGAGGACGGCTCTGCCCATTCTGTGCGGCAGCCATGGAGCCGTCGGGCAGCCTGTTTCCCTCCCTGGTAGTCGTGGGTCATGTTGTCACTCTGGCTGCCGTATGGCACTGGCGTAAGGGGCATCGGCAGGCAAA	peak2545	ENSMUST00000169714.7	76_276	TwoGG
CAGAGCGCTAACGAAGTCTCCGAGAACTCGGTGTCCCCGCGTCCCGCCCCGACAGCACCCACAGCCCGATCCCCAGGCCGTACTCCCCCGGCCCCCCGCCGCGCCACCATGATGAACAACAGCAACTATTCGGACGCCTCCGGCCTCGGCCTGGTTGACGAGGCGGACGAGATGCCGTCCACGGAGAAGGACCTAGCGGAG	peak1364	ENSMUST00000101617.8	76_276	TwoGG
CCCTTTCCCTGCTTCAGCGTCAGGCTGGGCCACCCACTTCAGCAGGCCGTGCGTGCGGACAGTCCTCATTGCTGTGAGCGCAGTTACCACCTGGTGCCTCACTGTCAAACTGAACGAGGGGGTGTGGCCATGGCCTGAGCCACTGTTCTGGGAGCAGAAGGCAGCTCACTGCCCCCCCCCACACACACACCGACCACATAC	peak1233	ENSMUST00000171332.1	13498_13698	TwoGG
AGGCGTTTGCAATCCCTCGCCTACTGGAGGTTATTACTGCAAGTGCAGCGCGTTGTACGTAGGGACGTTCTGTGAGGTGAGCGTCAACCCGTGCTCCTCCAACCCCTGCCTCTACGGAGGAACGTGCATGGTAGACAACGGCGGCTTTGTGTGCCAGTGCAGGGGGCTGTACACTGGTCAGAGATGTCAGCTTAGTCCGTA	peak1552	ENSMUST00000189017.7	12087_12287	TwoGG
GTCCCAGCGGTGAAGAAGGAAAGAGAGGGTCTCCCGGAGAAGCTGGATCTGCTGGCCCTGCAGGGCCTCCAGGGCTTAGAGGCAGCCCTGGTTCTCGAGGTCTTCCTGGAGCTGATGGCAGAGCTGGTGTAATGGGTCCTCCTGGCAATCGTGGTTCAACCGGCCCTGCTGGAATCCGAGGTCCTAATGGAGATGCCGGTC	peak1338	ENSMUST00000031668.9	1483_1683	TwoGG
TGGGGTTCTGGTATTGGATGGCCGAGGCCATCTTCTTGGCCGCCTGGCGGCCATTGTGGCCAAGCAGGTACTTCTGGGCCGGAAGGTGGTGGTCGTACGCTGTGAAGGCATCAACATTTCTGGAAACTTCTACAGAAACAAGTTAAAGTATCTGGCCTTTCTCCGGAAGCGGATGAATACCAACCCCTCCCGAGGCCCCTA	peak3501	ENSMUST00000209467.1	853_1053	TwoGG
GGCAAGAGGCTGGAGGAGCTGCGCCGACGCCGCGGGGAGACGGAGAACGAAGAGTTTGAAAAACTCAAACAGAAGCAACAGGAGGCAGCCTTGGAGCTGGAAGAGCTGAAGAAAAAGAGGGAAGAGAGAAGGAAGGTCCTGGAGGAAGAGGAGCAGAGAAGAAAGCAGGAGGAGGCTGATCGAAAAGCTAGGGAGGAGGAA	peak1373	ENSMUST00000115026.7	1060_1260	TwoGG
GCCGGCAGGTAAGTTGTGCTCTGTCCGCTGCGGGTTTTGAAATTATCCACCGCCATCCGCCGCCGTTAACTACTTGGCGGTCTGTCATGCGGCCTGGCCCACTCGTCCAGGATCAGAAGGGAGGGATGGCGTTGCTTTCGGCCTTGGGGGCTGGCAGGAGGCTGGGGATTTTTTTGGACGCTGAACTCGAACCATTTCCAG	peak593	ENSMUST00000229183.1	1_201	TwoGG
CCACACTGCAAGCTGCTGATCGTCTCCAATCCAGTGGATATCTTGACCTACGTGGCTTGGAAAATCAGTGGCTTTCCCAAAAACCGAGTAATTGGAAGTGGTTGCAATCTGGATTCAGCGCGGTTCCGTTACCTGATGGGAGAGAGGCTGGGGGTTCACGCGCTGAGCTGTCACGGCTGGGTCCTGGGAGAACATGGCGAC	peak1492	ENSMUST00000210631.1	383_583	TwoGG
ATTGAAGCACACTTGAAAGAGAATACAGCCTACTTCCAGTTCTTCTCAGATGTTCGGGAGGCGGAGGAACAGTTGCAGAAGCTACAGGAGACGTTACGCAGGAAGTACAGCTGTGACCGCACCATCACCGTCACCAGGCTCGAGGATCTGCTGCAGGATGCCCAGGATGAGAAGGAACAACTGAATGAGTACAAGGGGCAC	peak2539	ENSMUST00000089610.9	2275_2475	TwoGG
AACATCACCGGCCAGCGGCTGCTGGAGGCCCAAGCCTGCACCGGGGGCATCATTGACCCCAGCACTGGTGAGCGCTTCCCGGTCACTGAAGCTGTCAACAAGGGCCTGGTGGACAAGATCATGGTAGACCGTATCAATCTGGCCCAGAAGGCCTTCTGTGGGTTTGAGGACCCACGCACCAAGACCAAGATGTCAGCTGCC	peak2522	ENSMUST00000171562.7	13019_13219	TwoGG
GATCGATTTGAATGTAACCTGCCGCTACGCAGGTGTATTCCATGTGGAGAAAAATGGCCGCTACAGTATCTCCCGGACTGAGGCAGCTGACCTCTGCCAGGCTTTCAACAGTACCTTACCCACCATGGACCAAATGAAGTTGGCCCTGAGCAAGGGTTTTGAAACATGCAGGTATGGGTTCATAGAAGGAAATGTGGTAAT	peak3016	ENSMUST00000005218.14	354_554	TwoGG
AATAAGAGCGGCGGCGGCGGCGGCGGCGGCAGCAGCTCCCGCGGCTCCTGCTCTGCTCCGCCTCGGCCCCGGAGCGAGGGGCGGAGAGCCGCGCGCTTGCCTTAGTCCGAGCCGCCACCCTCCCCGCGTTCCCCGCTTTCCCGGCCCGCCCGAGGCCGCCCGCCCCGTCCCCGCCGCCCCGCAGCCCGGCCGCGCCCCGCC	peak1047	ENSMUST00000109087.7	1_201	TwoGG
GACTCCACAGCTTCTGGCAAGCAGGTGCAGAGTCCCCAGCTCTGGGCTGTGCTGGGGAGTGTCAGGCCTGGAGTCCACAGCCTCACCTGCTGCTGTAGCTGTCAGCTGGACCTGGTGGCTTGTGGTTGATGGTCACTATTAGTGGGTGAGTGGGGATGACCTGGCTTCCAAGAGGACTGTCACTGTGGACACCAAAATGGC	peak3419	ENSMUST00000032168.6	2900_3100	TwoGG
AGCAGCTCACACTGAAGAAGCATCCTTGCTTGGGTTTGCAGTCTTCTGCGGCAGGCATTCTCGGAGGAAACCAGCCAAGGACTAACTACGACCATGAGATTGGCAGTGATTTGCTTTTGCCTGTTTGGCATTGCCTCCTCCCTCCCGGTGAAAGTGACTGATTCTGGCAGCTCAGAGGAGAAGAAGCTTTACAGCCTGCAC	peak1283	ENSMUST00000086833.12	1_201	TwoGG
AAAAGAAAATCAAGGAGATCCAGAACACAGGGGACAGGCTGCTGCGGGAAGACCATCCTGCCCGGCCCACGGTGGAGTCCTTCCAGGCTGCCTTGCAGACACAGTGGAGCTGGATGCTGCAGCTGTGTTGCTGCATTGAAGCACACTTGAAAGAGAATACAGCCTACTTCCAGTTCTTCTCAGATGTTCGGGAGGCGGAGG	peak2540	ENSMUST00000169714.7	2172_2372	TwoGG
TCGGCCCCGCCCTGGTGTCACGGAGGCCACCATTACTGGTCTGGAGCCAGGAACCGAGTACACCATCTACGTCATTGCCCTGAAGAACAATCAGAAGAGTGAGCCCCTGATTGGGAGGAAGAAGACAGGACAGGAAGCTCTCTCTCAGACAACCATCTCTTGGACGCCGTTCCAGGAGAGTTCTGAGTACATCATTTCATG	peak1852	ENSMUST00000188674.6	6034_6234	TwoGG
CCAACATCGATGCCCTGTTGGGTCGCTTGGAACAGATTGCTGAGGAACAGAAGGCCAACCCAGATGGCAAGAAGAAGGGTGACAGCAGCAGTGGTGGAGGAGGAGGCAGCAGTGGTGGAGGCGGCAGTAGCAATGTTGGTGGTGGCAGCAGCGGCGGCAGCGGGAGCTGCAGCAGCAGCAGCCGGCTACCAGCGCCCCAAG	peak1033	ENSMUST00000058089.12	1032_1232	TwoGG
TCATGGACCATAGAACTCACAGTACCTGGATCTGCCCAGCATGCCCTTTGGACCCAGTTCCCACCGAGGCCCCAGCAGAGTGGAGGGCACAACACTTTCATTCAGCAAAATCGTTTGTGTTCCAGTCACACTGTGGGCACCTCTTGCATCGCCTGCCATTGCTGTGGAGGGTGGCCATGGGCCAAAGGAAAAAGCACTGTC	peak3351	ENSMUST00000041388.10	1564_1764	TwoGG
ACAACGGGCAGGTGACAGGCATCGACTGGGCCCCTGAGAGTAACCGCATTGTGACCTGCGGCACGGACCGCAATGCCTATGTGTGGACGCTGAAGGGCCGCACGTGGAAGCCCACACTGGTCATCCTCCGGATCAATCGAGCTGCCCGCTGTGTGCGCTGGGCCCCCAATGAGAACAAGTTCGCCGTGGGCAGCGGCTCCC	peak1327	ENSMUST00000085679.12	298_498	TwoGG
TCTGCCTTGAGCTATATCCATGCCAATCACTTCACGGAGGCAGGAGGCAGCAGGACTCGTGAACACGTGCCTCAGCTGCTGCTCCTGCTCATGGCCGGGCCCTCTGAGGATGCCTATTTGCAAGCTGCCAATGCCCTGGTGCGCTCAGGCGTGCTGACCTTCTGTGTGGGGACCAATCGGGCGGATAAGGCTGAGTTAGAG	peak1935	ENSMUST00000056925.15	2412_2612	TwoGG
GGAGTCCCGAGCACAGCTCCTCCTCTCAGCGGGCTCGGTTTCCCCTTTTCCCAGAATCTTCCCGGGGCGTCGGAATCCAGGCGCTCAGCTCAGCGCCGGTGCGGGCCTGGGTGTAGCCTAAGCGTGCTGCTAGCCATGGCTGCGGCAGGCCCGGAACCCCGGCTTTTGCTCCTGCTCCTGCTGCTGCTGCCGCCGCTGCCC	peak1312	ENSMUST00000004968.10	533_733	TwoGG
AAGATGTGGACGTCCCTCAGCCTGATGAAAAGTCCATCATCACCTATGTTTCATCCCTGTACGATGCTATGCCCCGCGTGCCTGGTGCACAGGACGGAGTGAGGGCCAATGAGCTGCAGCTTCGTTGGCAGGAGTACCGGGAGCTTGTGTTGCTGCTGCTGCAATGGATCCGGCACCACACCGCTGCTTTTGAGGAGCGCA	peak2547	ENSMUST00000071869.11	805_1005	TwoGG
TCAGCTGGTTCGCAGCCAAAGAATCTCGATCCAGCCCTGCCCGGAAGATGGGGAGGTCGCTCTGCTGAGAACCCCCCTTCCGGTTCTGTGCGGAAGACCAGGAAGAACAAGCAGAAGGCTCCTGGCAACGGAGACGGAGGCAGTACCAGTGAAGTCCCCCAGCCCCCTCGGAAGAAAAGGGCACGGGCTGACCCCACTGTG	peak3832	ENSMUST00000166478.7	322_522	TwoGG
CTCGGCCAAGAGTCCTTCTACTGGCAGCTGCCAGAAATATACCAAGGAGACAAGGTGGCAGCCTATGGCGGGAAGCTGCGGTACACCCTCTCCTACACAGCCGGGCCACAGGGCAGCCCACTCTTGGACCCTGATATCCAGATTACGGGCAATAACATCATGTTGGTGGCTTCCCAGCCAGCACTACAGGGCCCAGAGAGG	peak1202	ENSMUST00000171332.1	4227_4427	TwoGG
CGACCACACAGCGACTTCTGCCTGGGATGCGCCGCAGCACCTCCTGCCCACTTCAGGCTACTGTGGCCCATTCTGGGGGGCGCTCTTAGTCTGGTCCTGGTTTTGGCGCTGGTTTCTAGTTTCCTGGTCTGGAGAAGATGCCGCCGGAGAGAAAAGTTTACTACCCCCATAGAGGAGACTGGTGGAGAGGGCTGCCCAGGT	peak2717	ENSMUST00000233428.1	249_449	TwoGG
GTGTGGAGGGCATCGCGGTGGACTGGATCGCAGGCAACATATACTGGACGGACCAGGGCTTCGATGTCATCGAGGTTGCCCGGCTCAATGGCTCTTTTCGTTATGTGGTCATTTCCCAGGGTCTGGACAAGCCTCGGGCCATCACTGTCCACCCAGAGAAGGGGTACTTGTTCTGGACCGAGTGGGGTCATTACCCACGTA	peak2104	ENSMUST00000049149.14	6361_6561	TwoGG
CCATCCGCACTGAGTACAACCTCCGGCTGAAGGCAGGAGTGGGTGCCCCTGTGACCCAGGTGACCCTGCAGAGTACACAGAGGCGCCCAGAGCTAGAGGACTCCACACTGCGCTACCTGCAAGACCTGCTGGCCTGGGTAGAGGAGAACCAGCGTCGAATAGACAGTGCTGAGTGGGGCGTGGACTTGCCCAGTGTGGAGG	peak2542	ENSMUST00000089610.9	1592_1792	TwoGG
GAGTTTTGTCACATTCTGGGCAGGTAGAGACGTGAATGCTCTGTGGACCCTCCCCCTCTCCCAACCTAGGCCTGTCTGGCATGCTGCAAGGACCAGAGCCAGCCCCCAGGAGCCTCAGGGCCCACTTAGGAAGGATGCCTTGTGCCTATGGGCCCTTTGGTGACATGTGGGGCTCTGGATCCTTGGGTGTCCTCACTGTGG	peak2599	ENSMUST00000178522.2	1748_1948	TwoGG
CCTCCTCATTCCTCGCACGATGGCTGACCAGCAGGCTCGGCGACAGGAGAGAAAGCCAAAGGACCGGAGGAAGTGAGCCTGGGGAGGCAGGGGGTGGACGCTCACTAAGACCGAAACTGGAGAAGGGCTGGGCCTGGACCTAACATTGGGGACTTAAATGCCTTCTTATCCAATATATCTTCTCAGATGGGATGACTGCGG	peak2253	ENSMUST00000107658.7	2399_2599	TwoGG
TAGACCTGCAGTATGCAAAGCTGCTGAACTCCTCCAAGGCCCGCCTCCGGTCCCTGGAGAGCTTGCACGGGTTTGTGGCGGCAGCTACCAAGGAGCTGATGTGGCTGAATGAGAAAGAAGAGGAGGAAGTGGGCTTTGATTGGAGTGACCGCAATACCAACATGGCAGCCAAGAAAGAAAGTTACTCGGCCCTGATGCGAG	peak2541	ENSMUST00000076442.11	2394_2594	TwoGG
CCAATGAAGAGTGGAAACTTTGGGGGTAGCAGGAACATGGGAGGACCATATGGTGGAGGGAACTATGGTCCTGGAGGAAGTGGAGGAAGTGGTGGCTATGGTGGAAGGAGCAGATATTAAGCTTCTTCCTACTTACCATGGGCTTCACTGTATAAATAGGAGAGGATGAGAGCCCAGAGGTAACAGAACAGCTTCAGGTTA	peak3397	ENSMUST00000203220.2	1003_1203	TwoGG
TGGTGGGCGTGGGCGTGGTGGACGTCCAAACCGTGGCAGCAGGACTGATAAGTCAAGTGCTTCTGCTCCTGATGTAGATGACCCAGAGGCCTTCCCAGCTCTGGCCTAACTGGATGCCATAATACAACACTGGTTCCTTTGTGGACCCTCCTGTTCAAAGCTTTTGCATGCTTAAGGATCCCAAACAACTAAGAATTAAAA	peak1399	ENSMUST00000203436.2	1212_1412	TwoGG
TCTGGTCAGCCCAGGCTCAGCCAACGAGACCTCCTCCATCTTGGTGGAGTCCGTAACCAGATCCTCAACGGAAACGTGCTATAGCGCCATTCCCAAGTCGTCCTCCGATGCCAGCAAAGTGACCTCCAAGGGCGCAGGCCTGTCAAAGGCTTTTGTGGGCCAGAAGAGTTCTTTCCTGGTGGACTGCAGCAAAGCTGGGTC	peak504	ENSMUST00000052678.8	7620_7820	TwoGG
GGCCGCGCACGTCGCTCCCCGCCCTCCCGCCACCGCCCGCCCTCGTTCGCTCGCGCTCCCCGCCCGCCGCCCGCGGTCCTCCGTCGGTTCTCTCCATAGCCCGCCGTCTCCCACGGAGCTGCCCGTCCTTGGCTCGGAGCTCGCGGACTCGCGGACAAGCGTCCTCAGCGCGAAGAGGCCGGACTCGGAGTCCTCGCCTTG	peak1708	ENSMUST00000007959.13	223_423	TwoGG
CTGGCGAGAACGTGTCACTCAGTTGCTGGAGCGCTGGCAGGCTGTTCTAGCCCAGACAGATGTGCGGCAGCGTGAGCTCGAGCAGCTGGGCCGCCAGCTTCGCTACTATCGTGAGAGCGCGGATCCTCTGAGCGCCTGGCTGCAGGATGCCAAGAGGCGGCAAGAGCAGATCCAGGCCGTGCCAATAGCCAACTGTCAGGC	peak2533	ENSMUST00000169438.7	3520_3720	TwoGG
GTACGTGATCCTCGTGCTGTTGCCAGCTCCCGCATCCGCTCGCGTCACGGCCTCATCCGGGAAAGCCTACAGGTGGTGCGAAGCCGGGATCCAAGAGCCCACCGCATGCCCTTCCTGGAGGCTGCTGGCCACAAGCTTGGTGCCAAGAAGGAGGGTATGGGTGGCCCAGCAGACTACCACGCTCTGGGTGCAATGGAGGTC	peak3714	ENSMUST00000036267.7	1319_1519	TwoGG
GCCGCGCCTCGCCTCGCCTCGCTTGAGCAGGGCGGCGGCTCTCCCGGCGCAGACGCAGGGCCCCGGCGGCGGGCGATGCCCGAGTGAGCGCAGGCCGGGCCCCTGCTCCCCTAGCCGGCAGCTTCGCGCAGGCCGCAGGGCGTCCTCGCAGCGGGGCGGCGACGTTTCGGGCTCGCGGCGGCGTTGTAGGCTTGAGGGGAC	peak389	ENSMUST00000050063.8	302_502	TwoGG
AAGATGTGGACGTCCCTCAGCCTGATGAAAAGTCCATCATCACCTATGTTTCATCCCTGTACGATGCTATGCCCCGCGTGCCTGGTGCACAGGACGGAGTGAGGGCCAATGAGCTGCAGCTTCGTTGGCAGGAGTACCGGGAGCTTGTGTTGCTGCTGCTGCAATGGATCCGGCACCACACCGCTGCTTTTGAGGAGCGCA	peak2547	ENSMUST00000169714.7	891_1091	TwoGG
AAATGAGATCATGCCCCCAGACCACCTGAATGGGGTGAAGCTGGAGATGGATGGACACCTCAACAAGGACTTCCATCAGGAGGTTTTCCTGGGAAAGGACATGGATGGGTTTGATGAAGACTCAGAGCCACGGAGAAGCCGGAGGAAGCTGATGGTCATCTTTTCCAAGGTAGACGTGAACACTGACCGGAGGATCAGCGC	peak1258	ENSMUST00000105578.1	356_556	TwoGG
TGCTTACCTGGCTGCTCAAGGAGAATTTGGGTGGGAACTCTCGCACAGCAATGATTGCAGCCCTGAGTCCTGCTGACATCAATTACGAGGAGACACTCAGCACTCTCAGGTATGCAGACCGCACCAAGCAGATCCGATGCAATGCTGTCATCAACGAGGACCCCAATGCCCGGCTTATCCGGGAGCTGCAGGAGGAGGTGG	peak286	ENSMUST00000137119.2	1119_1319	TwoGG
GCCGTCCGGACACGAGCCGGAGGCAGAGCGGGTCCACAGGCCGCAGCCATGGGTAGCCGCGTGTCCCGAGAGGAGTTCGAATGGGTCTACACGGACCAGCCCCACGCCGCCCGGCGCAAGGAGATCTTAGCAAAGTATCCAGAGATCAAGTCCTTGATGAAACCTGACCACAATCTGATCTGGATTGTAGCCATGATGCTT	peak1984	ENSMUST00000035295.5	54_254	TwoGG
CTTAAGGATGAAGACTCTCGTGTTACTGGCAGACGACATTCTGTGAATCTGGATGAAGGTGAAAGTGCCCAGGCAGTCCATAAAACAGTCACTCCTGGGAAACTGGCGACTAGAAACCAAGCTGCGGTGGAGGCTGGGGATGTTGCCAGCCCCGCTGATACACCAGAACATTCCTCTTCCAAAAAGAGAAGTATTCCTGCA	peak3560	ENSMUST00000033310.8	1192_1392	TwoGG
AGGCAGTCTGGAGCCTCAACCCAATGGGGAGTCGCCTCAGGTTGCTGTCATTATCCGGCCAGATGACCGGTCGCAGGGAGCAGCCATTGGGGGGCGGCCAGGACTGCCTGGCCCAGAGCATAGCCCTGGCACAGAATCTCAGCCTTCGTCGCCTTCTCCAACCCCATCACCACCCCCAATTTTGGAGCCGGGGTCTGAGTC	peak656	ENSMUST00000115457.7	841_1041	TwoGG
AGAAGGAGCAATCCTCAACACAGATCCCTGCAGAAACTGCTGTCCCGGCTGTCCCAGCTGCTCCGACTGCCCCTCCTACCGCTGCTCCCTCGGTGACCCCTAGCAAACCCATGGCGGGCACCACAGACCGAGAGGAAGCCACGCGGCTCCTGGCTGAAAAGCGGCGCCAGGCTCGGGAACAGAGGGAACGCGAAGAACAGG	peak3245	ENSMUST00000061143.14	1897_2097	TwoGG
AGCATAAACTTTGACAACCCAGTCTACCAGAAGACCACAGAGGACGAGCTCCACATTTGCCGAAGCCAGGATGGCTATACCTACCCCTCAAGACAGATGGTCAGCCTGGAGGACGATGTGGCATGAGCAGCCGGGAGAGCCGTCTCTTTCCGGGATCCATTGCCAAGCTTAGGCAGAAAAGACACTCTCTCCAGACCTCCC	peak1630	ENSMUST00000213114.1	2454_2654	TwoGG
GTCCCTGGTCTGGGCACCATGTTCCTTGTGGGGTCCTCCAGCCACACCCTCCATCGGCTCCGCATACTGCCGTTGCTGTTGCTTCTACAGACCTTGGAGAGGGGACTGGGCCGTGCCAGCCCGGCCGGAGCCCCCTTGGAAGATGTGGTCATCGAGAGATACCACATCCCTCGGGCCTGTCCCCGAGAAGTGCAGATGGGG	peak334	ENSMUST00000107400.2	1_201	TwoGG
ATCCCGGGGAGGAGAAGAGCCAGGACGAAGCTATGGAGAGGAAGACTTTGAATACCACCGCCAGTCCTCCCACCATATCCATCATCCGCTATCCACCCACCTGCCTCCTGATGCCCGCCGTCGCAAGACTCCCCAGGGCCCAGGACGGAAACCTCGGAGGCGCCCTGGTGCCTCTCCCACTGGAGAGACCCCCACTATTGA	peak1261	ENSMUST00000115049.8	177_377	TwoGG
ACTCTAGTAATGTGATCCAGCTAATCATCGATGCCTACAACTCTCTTTCTTCAGAAGTCATTCTGGAAAATAGCAAATTGCCAGACGGAGTAACAATAAATTACAAATCCTATTGCAAGAATGGGGTGAATGGGACAGGAGAAAATGGACGAAAGTGTTCCAACATTTCTATTGGAGATGAGGTTCAATTTGAAATTAGCA	peak1610	ENSMUST00000090006.11	1394_1594	TwoGG
CCTGTGCCTGCCTTTAATGTGATCAACGGCGGCTCTCATGCTGGAAACAAGCTGGCCATGCAGGAGTTCATGATTCTGCCAGTGGGAGCCAGCTCTTTCAAGGAAGCCATGCGCATCGGCGCTGAGGTCTACCACCACCTCAAGGGGGTCATCAAGGCCAAGTATGGGAAGGACGCCACCAACGTGGGGGATGAGGGTGGC	peak281	ENSMUST00000170716.7	514_714	TwoGG
CAGATGCAACGATCAGGACACCCGGACATCCTATAGGATTGGAGACACGTGGAGCAAGAAGGACAACCGAGGAAACCTGCTTCAGTGTGTCTGCACAGGCAATGGCAGAGGGGAGTGGAAGTGTGAGCGACATGCTCTACAAAGTGCTTCAGCCGGATCTGGCTCCTTCACTGATGTCCGAACAGCTATTTACCAACCGCA	peak1884	ENSMUST00000055226.12	883_1083	TwoGG
ATCTGCCTCTCTCACTGGATACTCCAGAATTCTCTACTCAGAAGTCACCAAAAAGCCAAGATGTTGGTGCTACTGGCTGGTCTCTTTGTGGTCCACATTGCCACTGCCATTATGCTGTTTGTCTCCACCATTGCCAACGTCTGGATGGTTGCAGATTACGCAAATGCATCTGTAGGGCTTTGGAAGAACTGCACTGGTGGT	peak1455	ENSMUST00000205156.2	336_536	TwoGG
CAGCAGAAGCTAGACGAGTTTGGGGAGCAGCTTTCCAAAGTTATCTCCCTCATTTGCATTGCAGTCTGGATCATCAACATTGGGCATTTCAATGACCCAGTTCATGGTGGCTCCTGGATCAGGGGTGCCATCTACTACTTTAAGATTGCCGTGGCCCTGGCTGTTGCCGCAATCCCTGAGGGTCTGCCTGCTGTCATCACC	peak3325	ENSMUST00000177974.7	958_1158	TwoGG
GCCACTCGCGGAAATCCGACATCGCAGAAGTTTGGTGGCTGCTGGCCGGGTGGCGTCGATGACCTGGCGCCCAGCCGGCCGCGGGGGCTGAGCGGCCGCCTCTTCCTCTCTGGTCCGGCTTTTGTGTCTCGCGTCTTCTGCTCATGCCGTGTCCAGCTACTTCTCGCGGTGGCCGTTGCTGAGCTGTCCGACGCAGCCGAG	peak3090	ENSMUST00000117242.7	399_599	TwoGG
GAAGCAGAAGGCCTCTCGGATAACCTCACCACTGTACCCACTCCCTGCCCCATTTAGCATGCGCTACGTCGCCTCTTACCTGCTGGCCGCCCTCGGGGGCAACTCCTCTCCTAGCGCCAAAGACATCAAGAAAATACTAGACAGCGTGGGCATCGAAGCGGACGATGATCGGCTCAACAAGGTCATCAGTGAGCTGAATGG	peak1524	ENSMUST00000106003.1	2_202	TwoGG
GCATCTGTCTATGCCAAACTAATCAATACCGATTGCACCACCAAACTCCATCGCAAATCAGCTGTGAGGAGATTCCCTGTCAGACAACTTTGCTGAAAGCAGCTTGGAAATTCGGTGTCAAAGGGTCTGCCACGTTTTCATGCTTGCATTTTGGGCTCCAAATTGGCACTGGGAAGGGGTTACTGAGCACACGGCTGAGTC	peak1064	ENSMUST00000193517.5	21_221	TwoGG
GGGGCCGGGGCTCTCCCGGCATGCTCTGCGGCGCGCCTCCGCCCGCGCGATTTGAATCCTGCGTTTGAGTCGTCTTGGCGGAGGTTGTGGTGACGCCATCATGGGAGCTCCGGCGCTGCCCCAGATCTGGCAGCTGTACCTCAAGAACTACCGCATCGCCACCTTCAAGAACTGGCCCTTCCTGGAGGACTGCGCCTGCAC	peak359	ENSMUST00000081387.10	1_201	TwoGG
TCCTTCCATCTCCTTACCGGCGTCCCCACCTCAGGACTTTTCCCGCAGGCTGCGAGGGGACCCACAGTTCGTGGCCACTTGCCTCCTGGGGAGGGCGACTCTCCTCCCATCCACTCAAGATGCTCAGGGGTCCGGGACCCGGGCGGCTGCTGCTGCTGGCAGTCCTGTGCCTGGGGACCTCGGTGCGCTGCACCGAAGCCG	peak1889	ENSMUST00000055226.12	75_275	TwoGG
GGACTACATTCTGAGCGTGATGAACGTGCCGAACTTTGACTTCCCACCTGAATTCTATGAGCATGCCAAGGCTCTGTGGGAGGATGAGGGAGTGCGTGCCTGCTACGAGCGCTCCAATGAGTACCAGCTGATTGACTGTGCCCAGTACTTCCTGGACAAGATTGATGTGATCAAGCAGGCCGACTACGTGCCAAGTGACCA	peak1050	ENSMUST00000186907.6	2604_2804	TwoGG
AGTCCGCTCCTCCGCTGCAGAGTCGTGCCCTGAGCTCGGCCGACAAGGCTGCCTTCGCAGCCGGGATCCTGCCAGCCGCGACCCCAGCCTTCGCCGTCGCCGCCTAGGGCGCCCCAGGCCGCACCATGGTGAAGGTGACGTTCAACTCGGCGCTGGCCCAGAAGGAGGCCAAGAAGGACGAGCCCAAGAGCAGCGAGGAGG	peak2481	ENSMUST00000022704.8	39_239	TwoGG
AACATCACCGGCCAGCGGCTGCTGGAGGCCCAAGCCTGCACCGGGGGCATCATTGACCCCAGCACTGGTGAGCGCTTCCCGGTCACTGAAGCTGTCAACAAGGGCCTGGTGGACAAGATCATGGTAGACCGTATCAATCTGGCCCAGAAGGCCTTCTGTGGGTTTGAGGACCCACGCACCAAGACCAAGATGTCAGCTGCC	peak2522	ENSMUST00000169438.7	12902_13102	TwoGG
AACTGCTGCTTCTGGCTGGCCGGCCTGGCTGTCATGGCAGTGGGCATCTGGACACTGGCCCTCAAGAGTGACTACATTAGTCTGCTGGCCTCAAGCACTTACCTAGCCACGGCCTACATCTTAGTGGTGGCTGGTGTTGTTGTCATGGTGACTGGAGTCCTGGGCTGCTGTGCCACTTTCAAGGAGCGACGGAACCTGTTA	peak1528	ENSMUST00000058746.6	152_352	TwoGG
CTTTTTGTCTCTTTCTCCCAGGATCTTCCCTCTGTCTCCCAGACTGTCTCCCATCTGTTTCTCTCCCTCCTCCCAGAGCTGTGAGGATGAAGGCAAGACTGATTGTTCTGAGCTGTTACCTGCCAAGGCTTTTGGATCATTTCGGGCCAGTAGGACCATGGGCAGAGCTCCTTAACACTGCTGTGGTAAATCCACGGTCCA	peak614	ENSMUST00000023100.7	3649_3849	TwoGG
CCACCATTGAAGTGAAAGCTGCTCCTGACATCACTGGCCATAAACGAAGTGAAAACAAAAATGAAGGGCAGGATGCTATGATGTACTGCAAGTCAGTTGGCTACCCCCACCCAGAGTGGATATGGCGCAAGAAGGAGAATGGTGTGTTTGAGGAGATTTCTAATAGCTCTGGTCGCTTCTTCATCACCAACAAGGAGAATT	peak1656	ENSMUST00000114121.10	367_567	TwoGG
GGCGCGCTGGAAACCTGCTCCTTTGCCCGCCACAATCTGCTGCAGACGCTATACAACATCTAGATTTAAAGGCAGCTGCTTCTTGTCCCTCGCCCTGCCCCAGTGACTGAGGGTCTTGGATGGACTGAGCTCGGCCAGCATCTCCATTGGATATTTTGACCAGAGGAAGGGAGAGGGTCTTGTCTCCTGTGTCATATTGGT	peak2611	ENSMUST00000170134.8	1981_2181	TwoGG
TTGTATGCTGCCCGTTGGCCGAGGAAAGCGACAGCGTGGATTCTGCGGATGCAGAGGAGGATGACTCTGATGTCTGGTGGGGTGGAGCGGACACAGACTACGCTGATGGCGGTGAAGACAAAGTAGTAGAAGTCGCCGAAGAGGAGGAAGTGGCTGATGTTGAGGAAGAGGAAGCTGATGATGATGAGGATGTGGAGGATG	peak2695	ENSMUST00000226232.1	728_928	TwoGG
GCTTGAACCCGTGGCCTCCCCTGCCAAGAAGCCCAAGGTTCAGTCTGGATCGGAGAGCGTCATCCAGGAGTACGTGGATCTGCGCACGCGCTACAGCGAGCTGACCACGCTCACGAGCCAGTATATCAAGTTCATCAGTGAGACCCTTCGCCGCATGGAAGAGGAGGAGCGGCTGGCTGAGCAACAGCGGGCAGAGGAGCG	peak2532	ENSMUST00000054449.13	4057_4257	TwoGG
TGAGGAGCAGCTGAACCAGGCGGACGCCCTACTGCAGTCGGATATTCGGCTGCTGGCCTCAGGCAAGGTGGCTCAGCGAGCTGGGGAAGTCGAGAGAGACCTGGACAAGGCTGATGGTATGATCCGGCTGTTGTTCAATGATGTGCAGACCCTTAAAGATGGGCGGCATCCACAGGGTGAACAGATGTACCGGAGGGTGTA	peak2543	ENSMUST00000076442.11	1837_2037	TwoGG
TACAGGAACATCCACGACATCATCCCCGACAGGAGCGGCCCAGAGCTGGGGGGTGATGCAACCATAAGAAAGATGCTGAGCTTCTGGTGGCCCCTGGCTCTGATCCTGGCCACGCAGCGAATCAGTCGGCCCATTGTCAACCTCTTCGTGTCCCGGGACCTTGGTGGCAGCTCTGCTGCTACAGAGGCAGTGGCCATTCTG	peak577	ENSMUST00000022875.6	964_1164	TwoGG
AAGATGTGGACGTCCCTCAGCCTGATGAAAAGTCCATCATCACCTATGTTTCATCCCTGTACGATGCTATGCCCCGCGTGCCTGGTGCACAGGACGGAGTGAGGGCCAATGAGCTGCAGCTTCGTTGGCAGGAGTACCGGGAGCTTGTGTTGCTGCTGCTGCAATGGATCCGGCACCACACCGCTGCTTTTGAGGAGCGCA	peak2547	ENSMUST00000054449.13	906_1106	TwoGG
GAGTCTGTACTGACAATAGGTGTTGCATCCCCTACAAGTCCAAGACCATCAGTGTGGATTTCCAGTGTCCAGAGGGGCCAGGTTTCTCCCGGCAGGTCCTATGGATTAATGCTTGCTTCTGCAACCTGAGCTGCAGGAATCCTAACGATATCTTTGCTGACTTGGAATCTTACCCTGACTTCGAAGAGATTGCCAATTAGG	peak586	ENSMUST00000118823.1	508_708	TwoGG
CAAGGTCATCAGTGAGCTGAATGGAAAGAACATTGAGGATGTCATCGCTCAGGGTGTTGGCAAGCTGGCCAGTGTGCCTGCTGGTGGGGCTGTGGCTGTTTCTGCTGCCCCTGGCTCTGCAGCACCTGCTGCTGGTTCTGCCCCCGCTGCAGCAGAGGAGAAGAAAGATGAGAAGAAGGAGGAGTCCGAGGAGTCGGATGA	peak1526	ENSMUST00000106003.1	179_379	TwoGG
TCCAAGTTCCTGGAACTTCTACCAGTGCGACTCTGACTGGCCTTACCAGAGGGGTCACCTACAACATCATAGTGGAGGCACTGCAGAACCAGAGGAGGCACAAGGTTCGGGAAGAGGTTGTGACTGTGGGCAACGCTGTCAGCGAAGGCCTGAACCAGCCTACAGATGACTCATGCTTTGACCCTTACACGGTTTCCCATT	peak1850	ENSMUST00000055226.12	6906_7106	TwoGG
GATTCTGCTGCCTCTGCCTGCTGAGTGTCTGAAGCTTCCCCCGAGGCCTTGGCTTGCTGCTCCGCTCCCTTGGGTCGGTTTGTGGCTCGTGTGGGAGAGCAAAGAAGGTAGCAGCCCCCTCCTCCCACTTCCCTCTGTGAGATGAGGGAAGTGCTGGCCTGGGCCTAGGCATAGACTCAGAATGGGTAGGGCTGCTAAGGG	peak943	ENSMUST00000042055.9	2032_2232	TwoGG
TGTGCTATCTGCTCTTTGCCAACCAGTCCGAGAAAGATATCCTGTTGCGGCCTGAGCTGGAGGAACTGAGGAACGAACATTCTGCTCGCTTCAAGCTCTGGTACACAGTGGACAAAGCCCCTGATGCCTGGGACTATAGCCAGGGCTTCGTGAATGAGGAGATGATCAGGGACCACCTTCCAACTCCTGGGGAGGAGCCGC	peak2616	ENSMUST00000162834.2	628_828	TwoGG
GCCCTCAGCGCCAGGGGTCCTTCAGGTAGGCCTGTGCCGCAAACATGCTCCGCCAGATCCTCGGGCAAGCCAAGAAGCATCCCAGCTTGATTCCTCTCTTCGTATTTATTGGAGCAGGGGGTACTGGAGCAGCACTGTATGTGATGCGCTTGGCACTGTTTAATCCAGATGTCAGCTGGGACAGAAAGAACAACCCAGAGC	peak3384	ENSMUST00000204714.1	1_201	TwoGG
TTGGAGGTTTTGTAAAACCCTTTTCTCCAAGCCCATGTCACTATCCATTGAACCAAAGTCCTCAGGAGTCTGGAAAGTCGGGAGGTTGGGCCAAAAGTCTAGAAACTTGGCTGTAGGTCAGCGTGACACACTTTTTTACAGAGTCTGTGGTTTTGCATATTTTTTTGGCAGGCAAGTATATTTTAGTTATTTTTCTGTGAC	peak2135	ENSMUST00000179343.2	7067_7267	TwoGG
GTCACCATTGAAGGACCATCCAAGGTCAAAATGGATTGCCAGGAAATCCCAGAGGGGTACAAAGTCATGTACACTCCCATGGCTCCTGGAAATTACCTGATTGGTGTCAAATATGGCGGGCCCAACCACATCTCGAGGAGTCCATTCAAGGCCAAGGTGACAGGCCAACGTCTGGTCAGCCCAGGCTCAGCCAACGAGACC	peak503	ENSMUST00000052678.8	7450_7650	TwoGG
GTCACCGCCCGTTGCGCGCCACCCCCATGCCCGCGGGTCGCCCGGGCCCCGTCGCCCAATCCGCGCGGCGGCCGCCGCGGCCGCTGTCCTCGCTGTGGTCGCCTCTGTTGCTCTGTGTCCTCGGGGTGCCTCGGGGCGGATCGGGAGCCCACACAGCTGTAATCAGCCCCCAGGACCCCACCCTTCTCATCGGCTCCTCCC	peak1554	ENSMUST00000008032.13	94_294	TwoGG
AGGTGGAGTCGACCGCCAGCATCTTGGCCTCTGTGAAAGAACAAGAGGCCCAGTTTGAGAAGCTGACCCGGGCGCTGGAAGAGGAGCGGCGCCATGTCTCGGCGCAACTGGAACGCGTCCGGGTCTCACCACAAGATGCCAACTCACTCATGGCCAATGGCACCCTCACTCGTCGGCATCAGAACGGCCGGTTTGTGGGCG	peak3000	ENSMUST00000111689.7	339_539	TwoGG
CCTGGTGGCCATACTCCTTCAGGTGGATCAACAGGCACACGACATGGGAAAGAAGACCAAGAGGACAGCCGACAGCTCTTCTTCAGAGGATGAGGAGGAATATGTGGTGGAAAAGGTGTTGGACAGGCGCATGGTTAAGGGGCAAGTGGAATATCTGTTGAAGTGGAAAGGCTTTTCTGAGGAGCACAATACTTGGGAACC	peak2673	ENSMUST00000122182.1	142_342	TwoGG
ATCCCGGGGAGGAGAAGAGCCAGGACGAAGCTATGGAGAGGAAGACTTTGAATACCACCGCCAGTCCTCCCACCATATCCATCATCCGCTATCCACCCACCTGCCTCCTGATGCCCGCCGTCGCAAGACTCCCCAGGGCCCAGGACGGAAACCTCGGAGGCGCCCTGGTGCCTCTCCCACTGGAGAGACCCCCACTATTGA	peak1261	ENSMUST00000115047.2	517_717	TwoGG
TGGGCTCAGAAACTGAGCTGGTCCTGGAATTCTCTACTCAGAAGTCACCAAAAAGCCAAGATGTTGGTGCTACTGGCTGGTCTCTTTGTGGTCCACATTGCCACTGCCATTATGCTGTTTGTCTCCACCATTGCCAACGTCTGGATGGTTGCAGATTACGCAAATGCATCTGTAGGGCTTTGGAAGAACTGCACTGGTGGT	peak1455	ENSMUST00000111907.1	188_388	TwoGG
CCAACGGGGCAGGAGGCCAGGGGAAGCTGGATGTGACCATCCTGAGCCCTTCTCGGAAGGTGGTGCCATGCTTGGTAGCACCAGTGGCTGGCAGGGAATGCAGCACAGCCAAATTCATCCCTCGGGAGGAGGGGCTGTTTGCTGTAGATGTGACCTATGATGGACACCCAGTGCCCGGGAGCCCCTATACTGTGGAGGCCT	peak490	ENSMUST00000052678.8	3098_3298	TwoGG
ATGAATTTCTCACTCGGGAGCTGGCTGAAGATGGCTACTCTGGAGTTGAAGTCCGAGTTACACCAACCAGGACAGAAATCATTATTTTAGCCACCAGGACACAGAATGTTCTTGGGGAGAAGGGTCGTCGGATCAGAGAGTTGACCGCAGTTGTCCAGAAGCGCTTTGGCTTCCCTGAAGGCAGCGTAGAGCTTTATGCAG	peak3524	ENSMUST00000107096.1	95_295	TwoGG
GAACCTGCGGCCGGGCTATCTGCAGCTGCGGACTCTCCTCCGCGGTGGTCTTCCCTCAGCAGCGCGTACTCTCGGCGCCGCCATGGACCTCGCAGCGGCCGCGGAGCCCGGCGCCGGAAGCCAGCACCCGGAGGTGCGCGACGAGGTGGCCGAGAAATGCCAGAAGCTGTTCCTAGACTTCCTGGAAGAGTTCCAGGGTAG	peak1947	ENSMUST00000190495.1	1_201	TwoGG
CCACCATTGAAGTGAAAGCTGCTCCTGACATCACTGGCCATAAACGAAGTGAAAACAAAAATGAAGGGCAGGATGCTATGATGTACTGCAAGTCAGTTGGCTACCCCCACCCAGAGTGGATATGGCGCAAGAAGGAGAATGGTGTGTTTGAGGAGATTTCTAATAGCTCTGGTCGCTTCTTCATCACCAACAAGGAGAATT	peak1656	ENSMUST00000176557.7	368_568	TwoGG
TTCTGGACAATCCCGGTATATAAACCCATGCATGACTTCCTGAAATACGACTTCTTCCAGACCATGTCAGTGATTGGAGGCCTGCTCCTGGTGGTGGCTCTTGGCCCAGGGGGTGTGTCCATGGATGAGAAGAAGAAAGAGTGGTAACACACAGATCCCTCCCCTCCCTGGCTGAGGCACAGGGCCCTGGCCTGGTTCAGG	peak2974	ENSMUST00000015011.9	1270_1470	TwoGG
GGAGAACCTGTCCTCTCGCCTGCGAATGCCTCCCCTGATTCCTGCTGAAGTCGACAAGATCAGAGAGTGCATCAGTGACAATAAAAGTGCCACCGTGGAGCTGGAGAAACTGCAGCCGTCCTTTGAAGCCCTGAAGCGGCGGGGAGAGGAACTCATTGGAAGATCGCAGGGAGCAGACAAGGATCTGGCTGCAAAAGAAAT	peak3233	ENSMUST00000238731.1	11619_11819	TwoGG
GGGCAAGGGATTTCTAGTTCCTTAAGGGATCAACTGTCCACTCTTGCTCACTCACATCTCCTGTGGTGCAGCCATGGCCATGCAAAAAATCTTCGCCCGGGAAATCCTGGACTCCAGGGGCAACCCCACGGTGGAGGTGGACCTGCACACAGCCAAGGGTCGATTCCGAGCAGCTGTGCCCAGTGGAGCTTCCACGGGTAT	peak279	ENSMUST00000170716.7	6_206	TwoGG
GTGCAGAGATCGGCCTTGCAGTTTGCAATAATGTCTGAACCAATCAGAGTCCTTGTGACTGGAGCAGCTGGTCAAATTGCATATTCACTGTTGTACAGTATTGGAAATGGATCTGTCTTTGGGAAAGACCAGCCCATCATTCTTGTGCTGTTGGACATCACCCCCATGATGGGTGTTCTGGACGGTGTCCTGATGGAACTG	peak2142	ENSMUST00000102874.10	432_632	TwoGG
GCGCGGCGGCCGCGACGGACGCAAGATGGCGACGGCGACTATAGCTCTCCAGGTCAATGGCCAACAAGGAGGAGGGTCGGAGCCAGCAGCAGCGGCTGCAGCGGCGGCGGCGGCAGTGGTGGCAGCAGGAGACAAATGGAAACCTCCACAGGGCACAGAATCCATCAAGATGGAAAATGGACAAAGCACAGGCACCAAGCT	peak2520	ENSMUST00000100527.12	16_216	TwoGG
TGTTTAGAAGAGAGTAGCTTGCCCTACAATGTCTACACTGGTCGCTGAGTTCCCTGCGCACTGCACCTCACTGTTTGTAAATGCTGTGATTAGGTTCCCTTATGGCAGGAAGGCTTTTTTTTTCTTTTTTTTTTTCTTTTCTTTTTTTTTTTTTTAAAGGAAAACCAGTCAAATCATGAAGCCACATACGCTAGAGAAGCT	peak2554	ENSMUST00000016771.12	7069_7269	TwoGG
AGGTGGAGTCGACCGCCAGCATCTTGGCCTCTGTGAAAGAACAAGAGGCCCAGTTTGAGAAGCTGACCCGGGCGCTGGAAGAGGAGCGGCGCCATGTCTCGGCGCAACTGGAACGCGTCCGGGTCTCACCACAAGATGCCAACTCACTCATGGCCAATGGCACCCTCACTCGTCGGCATCAGAACGGCCGGTTTGTGGGCG	peak3000	ENSMUST00000111688.7	542_742	TwoGG
CCGCTGCCCCCGCCGCCGCCGCCGCGGCCCTCGTCGTCCATCCCGGATCCAGGCCGAGAACTCCCGGGGGGACAGCTGCTGGCTGTGCACGCGGGCTCCATGGAGAGGAAGGGTCCTAAGGAAGGGCTCCCGATGGGGCCTCCGCCCTTGCCGGAACCAAACGGGGTGATCATGATGTTGAAGAGCTGCGACGCAGCCGCC	peak2951	ENSMUST00000111460.4	355_555	TwoGG
TCGGCATCCACCCGGTCTGTGCAGAGATATTCACAACGTTGTCAGTGACGAAGCGCTCTGGGGGAGACATCCTCCAGTCTGGCTGCTGAGGTTAAGCCCCAGTGTGGATGCTGTTGCCAAGACTACAGACCATTGCCTTGCTTCCTTGCCCACGCCCAGGTGAAGTTCAGGAAGGCTCTTGGGTCCTAGGCGCCAATTCAA	peak186	ENSMUST00000020484.7	1564_1764	TwoGG
TAGACCTGCAGTATGCAAAGCTGCTGAACTCCTCCAAGGCCCGCCTCCGGTCCCTGGAGAGCTTGCACGGGTTTGTGGCGGCAGCTACCAAGGAGCTGATGTGGCTGAATGAGAAAGAAGAGGAGGAAGTGGGCTTTGATTGGAGTGACCGCAATACCAACATGGCAGCCAAGAAAGAAAGTTACTCGGCCCTGATGCGAG	peak2541	ENSMUST00000089610.9	1925_2125	TwoGG
GAGATATGGCAGGCTCTGCTTTCTCAGGAGCACAGATCTTTCTCCCACCAGGAGAACCACCCCTCCATCTTCCCCATACAATGCTGTGAGACGAGGGGGCATGGCTGGAAGGGCAGGCATGTCCTGATACAGGGTGGGGAGAAGGGGTTCTGAGCTCCCTCTCACCCACCCTGTAAAACCTGTCTTCCCCAAAGTGCCTTA	peak227	ENSMUST00000218290.1	3692_3892	TwoGG
GAGGTACGGGAGACCCGACGGAGGCACGAGCGGCGCTTGGTGGAGGTGGACAGCAGCCGGCAACAGGAATATGACTTCAAGATGGCTCAGGCCCTGGAGGACCTGCGCAGTCAGCACGATGAGCAAGTGCGCCTGTACCGGGTAGAACTGGAGCAGACCTACCAGGCCAAGCTGGACAACGCCAAGCTGCTCTCGGACCAG	peak2031	ENSMUST00000057623.13	703_903	TwoGG
GATCTGGGGCCAGGACACCAGCTGAGGAGGGCAGGAGATCCTGGAAGCTATGGCTGGAGCCTCCGTGAAAGTTGCAGTGAGGGTTCGGCCCTTTAATGCCCGTGAGACCAGCCAGGATGCCAAGTGTGTGGTCAGCATGCAGGGCAACACCACCTCCATCATTAATCCCAAACAGAGCAAGGATGCCCCCAAAAGCTTCAC	peak284	ENSMUST00000094499.10	309_509	TwoGG
ATGAATTTCTCACTCGGGAGCTGGCTGAAGATGGCTACTCTGGAGTTGAAGTCCGAGTTACACCAACCAGGACAGAAATCATTATTTTAGCCACCAGGACACAGAATGTTCTTGGGGAGAAGGGTCGTCGGATCAGAGAGTTGACCGCAGTTGTCCAGAAGCGCTTTGGCTTCCCTGAAGGCAGCGTAGAGCTTTATGCAG	peak3524	ENSMUST00000208532.1	80_280	TwoGG
CAGATGCAACGATCAGGACACCCGGACATCCTATAGGATTGGAGACACGTGGAGCAAGAAGGACAACCGAGGAAACCTGCTTCAGTGTGTCTGCACAGGCAATGGCAGAGGGGAGTGGAAGTGTGAGCGACATGCTCTACAAAGTGCTTCAGCCGGATCTGGCTCCTTCACTGATGTCCGAACAGCTATTTACCAACCGCA	peak1884	ENSMUST00000186129.6	908_1108	TwoGG
AAATGATGCCCACAGTCTTGGGAAAAATACCTGCTGGGAAGGATGGCATCTTTTCTGCGCGGTGGGGCTCCCGGAGAACTGGGCATGCGCATTGTGCCGTGGGGCTTAGGATGAGTTGGACACGCGCACTGACAATGCCTAGGACTGCCTTACTCCCTTCCCTCAGGCCAGTTCCTGGGCCAGCACTAGCCTTGAATTTGC	peak1902	ENSMUST00000187584.6	6497_6697	TwoGG
CCTGGCCGTCAATGCGCAACAACACAACACCAGGCAAGGCCGTGGTGGTGGAGTTAATCTTGACTTTCCAGCTGGCCCTCTGCATCTTCTCCTCCACGGACTCCCGCCGCACCAGCCCGGTGGGCTCCCCAGCCTTATCCATTGGCTTGTCGGTCACACTGGGCCATCTTGTGGGGATCTACTTCACCGGCTGTTCCATGA	peak634	ENSMUST00000229728.1	469_669	TwoGG
CTTCGGGGCTTGCTTGAGGAGGAATCTCCAAGGGAGGGCTGAGCTGCCAGGCTGCCGCCGCGCTTCGGGACGCCGTGGCCATCTTTTGTTGGAGAAGGCTGCCGGGGCAGTGTTGCTAAGGGCAGCTTTCCCAGCACCCAGATCCTTCTACGCTCCCGACTCCTTCCTACCGAGCACCTGCTGCTGGTGACAAAAGACCGT	peak584	ENSMUST00000022977.13	171_371	TwoGG
AAGCTGCATGTGGCCATCCTGGAGCGGGAGAAGCAACTGCGAAGCGAGTTTGAGAGGCTGGAGTGTCTTCAGCGCATTGTGAGCAAGCTACAGATGGAGGCTGGGCTGTGTGAGGAGCAGCTGAACCAGGCGGACGCCCTACTGCAGTCGGATATTCGGCTGCTGGCCTCAGGCAAGGTGGCTCAGCGAGCTGGGGAAGTC	peak2544	ENSMUST00000080857.11	1245_1445	TwoGG
TCTGAAGACACAGGAATTCCTTAAGGCCAGAACCCCCACCTTGGCCAGCACTCCCATCCCACCTATGTCTGAGGCTCCCTATCCTAAAAATGCAGAGGTCAGAGCCCAGGATGTCCCCCATTCCCTGCTCCAGGGTGGGAGGCAACAGGCTCCAGAGCCTCTTTGGGCTGAGGCCACAGTGCCCAGTTCTACTGGTGTCCT	peak1073	ENSMUST00000090973.11	1226_1426	TwoGG
ATCCGCCACCATGGTGAAGCTCGCAAAGGCTGGCAAAACCCACGGTGAGGCCAAGAAAATGGCTCCTCCTCCAAAGGAGGTGGAAGAGGATAGTGAAGATGAAGAAATGTCAGAAGATGAAGATGACAGCAGTGGAGAAGAGGAGGTTGTCATCCCTCAGAAAAAAGGCAAAAAGGCTACCACAACCCCAGCAAAGAAGGT	peak1925	ENSMUST00000027438.7	168_368	TwoGG
CCATTGAGGGTCCCAGGCGGTCCCTTCTGTTATCCCTCCCGCTCATGGCTAAGGGGCTGGTGAACCACGGCCATATACTGCATTCAACTCTGATCCCCTTCTACCTACTCCTCCGCCCGCCCTGGTTTCCATCCCTCCACATAACCCTGCCTGACTTGAGCTTTGTCACATCTCAAGACATACCAAACCTCTGTCTATGAA	peak2180	ENSMUST00000102727.2	2270_2470	TwoGG
AAGCTGCATGTGGCCATCCTGGAGCGGGAGAAGCAACTGCGAAGCGAGTTTGAGAGGCTGGAGTGTCTTCAGCGCATTGTGAGCAAGCTACAGATGGAGGCTGGGCTGTGTGAGGAGCAGCTGAACCAGGCGGACGCCCTACTGCAGTCGGATATTCGGCTGCTGGCCTCAGGCAAGGTGGCTCAGCGAGCTGGGGAAGTC	peak2544	ENSMUST00000089610.9	1258_1458	TwoGG
CCATTGACCAGTGCCAAGATTCAGAGACCCGGACATTTTACCAGATTGGTGACTCCTGGGAGAAGTTTGTGCATGGTGTCCGATACCAGTGTTACTGCTACGGCCGTGGCATCGGGGAGTGGCACTGTCAACCTCTGCAGACCTACCCAGGCACAACTGGACCTGTCCAAGTAATTATCACGGAGACCCCCAGCCAGCCCA	peak1879	ENSMUST00000189821.6	1860_2060	TwoGG
AAGATGTGGACGTCCCTCAGCCTGATGAAAAGTCCATCATCACCTATGTTTCATCCCTGTACGATGCTATGCCCCGCGTGCCTGGTGCACAGGACGGAGTGAGGGCCAATGAGCTGCAGCTTCGTTGGCAGGAGTACCGGGAGCTTGTGTTGCTGCTGCTGCAATGGATCCGGCACCACACCGCTGCTTTTGAGGAGCGCA	peak2547	ENSMUST00000171562.7	834_1034	TwoGG
AGACCAGCTCGACGCGCCGCGACGGCCCCGCAGACTCAGCCAGCCCACCAGGCGGACCCCGGGCAAACTCAGCCTAGGTCTAAACCTCAGACATATCTACACGGACGGGGCGGACAGATCCGGTGACAAAGAAAAGAGCTCCAGAGACCATGGGGACCCTGGCTGAGCCAGCAGTGGTGGGCAAGAGGGAGTCCCAAGCCT	peak2864	ENSMUST00000075606.5	20_220	TwoGG
GCGAGGAGGCAGCAGTGGACGCACAGCAGCAGAAGCGCAGCATCCAAGAGGAGCTGCAGCACCTGAGGCAGAGCTCGGAGGCAGAGATCCAGGCCAAGGCCCAGCAGGTGGAGGCTGCAGAACGCAGCCGGATGCGCATTGAGGAAGAGATCCGTGTAGTACGTCTGCAGCTGGAGACAACTGAGCGGCAGCGTGGAGGGG	peak2545	ENSMUST00000076442.11	4815_5015	TwoGG
CGGACGCCCTACTGCAGTCGGATATTCGGCTGCTGGCCTCAGGCAAGGTGGCTCAGCGAGCTGGGGAAGTCGAGAGAGACCTGGACAAGGCTGATGGTATGATCCGGCTGTTGTTCAATGATGTGCAGACCCTTAAAGATGGGCGGCATCCACAGGGTGAACAGATGTACCGGAGGGTGTATCGTCTGCATGAGCGCCTGG	peak2545	ENSMUST00000071869.11	1333_1533	TwoGG
AAGACCATCAGCTTGGTGATTCGCAGTACCCAGGGGGCTGAGGAGGTGCTTAAAACCCATGAGGAGCAGCTGAAGGAGGCCCAGGCTGTGCCTGCCACTCTCCAAGAGCTTGAAGCCACCAAGGCCTCACTAAAGAAGCTGCGGGCCCAGGCCGAGGCACAGCAGCCAGTATTCAACACCCTAAGAGATGAGTTGCGGGGG	peak2534	ENSMUST00000169108.7	3283_3483	TwoGG
CCAGTGAACAGAACCCAGTGGCTGGAGCAGGTGTCACATGCTCATGGAGCCACGGGCTCTAGGTGCCTCTGTCCAGTCCTGCCTGATACCCTCAGAAAGGGAAGAAGCCTAGACCACACACTAAAGCGTCAGCTGACAGATGTATCTCAGACCGTGGGGCTCCTGAGCAGGCTGCTGGACCAGGCCACTGGGGAAGAGGAT	peak1583	ENSMUST00000169037.8	479_679	TwoGG
CCGAGCTCATGGACGGGTGAGGCGGCCGTGTGCGCAGACAGTGCTCCAGCCGCGCGCGCGCCCCAGGCCCCGGCCCGGGCCTCGGTTCCAGAAGGGAGAGGAGCCCGCCAAGGCGCGCAAGAGAGCGGGCTGCCTCGCAGTCCGAGCCGGAGAGGGAGCGCGAGCCGCGCCGGCCCCGGACGGGCCTCCGAAACCATGAAC	peak2787	ENSMUST00000214739.1	340_540	TwoGG
TGACAATGACACCTTCACTGTAAAATACACACCCTGTGGGGCTGGCAGCTATACCATCATGGTCCTTTTTGCTGACCAGGCCACACCCACCAGCCCCATCAGAGTCAAAGTGGAGCCTTCTCATGATGCCAGCAAGGTGAAGGCTGAGGGTCCTGGCCTAAATCGCACTGGTGTTGAACTTGGCAAACCCACCCATTTCAC	peak3788	ENSMUST00000101454.8	2585_2785	TwoGG
CCGCCGCTGCCAGCGCCGCCCCGACGGCCGCCCCGCGACGCAGCCGCTGCCACCGGGCCCCCAAGGCCACCATGAAGAAGGAGGTGTGTTCAGTTGCCTTCTTCAAGGCCGTGTTCGCAGAGTTCCTGGCCACCCTCATCTTCGTCTTCTTTGGCCTGGGCTCGGCACTCAAGTGGCCCTCGGCGCTGCCCACCATTCTGC	peak633	ENSMUST00000169082.2	420_620	TwoGG
CCAGGGCCAAGCAGGAGAGAAGAGGCTTTCAGTTCATAAAGACCAACCAGCACACTGCAAGGACCATGAGGCCACTGTGTATGACCTACTGGTGGCTTGGACTGCTGGCCACGGTCGGAGCTGCTACAGGCCCAGAGGCTGACGTTGAGGGCACAGAGGATGGTTCACAGAGAGAGTACATTTACCTCAACAGGTACAAGC	peak959	ENSMUST00000004208.6	362_562	TwoGG
CTTTCTGCAAGAGGCTGAGAAGGATGAGGGTGCTTCCGAGGATGATGAGCTGGCCGACCCGGCAGATCGCTTCCGGTCCCTGCTGCAGGCTGTGTCAGAGCTGGAGAAGAAGCACCGCAACCTGGGCCTCAGCATGCTTCTGCAGTGATGATGCTGGCCCAGCAGGCTGGCCCCCTGGAGCACGAGGCAGAAGGAACCACC	peak2196	ENSMUST00000094151.5	696_896	TwoGG
AGGGGAACGTGGCTTTCCCCGCAGTGCCTCTTCTCCGTCTACGTTCGTGCTGCGGCGGCCGGAGCTGGAGTCGGAGCCCGAGCGCAGCCTCGCCATGGATTCGGCTGTCAGCGATCCGCACAACGGCAGCGCCGAGGCTGGCACCCCAGCCAACGGCACGACGCGGCCGCCCTCCACGCCCGAGGGCATCGCGCTGGCCTA	peak1029	ENSMUST00000089059.8	1_201	TwoGG
CGGTGGCCCATCCCCGGCCCCGCCTCGCCGCGCCGCTCGCCGCCGGGCTATCACTGACGTGTCTCTCGGTCGAGGAAGCGCGCTCCGGAGCTAGCAGCGCCTCCTCACTCGAAGTGGAGCGCAGTCGGGGCCGGGCGTGTAGTCGGATCAGCCGCCGCCATGGCGATCAAATTTCTGGAAGTCATCAAGCCATTCTGTGTC	peak3423	ENSMUST00000032168.6	55_255	TwoGG
CGTGACCATCTGGGAGATCATCAACTCGGAGTACTTCACGGCGGAACAGCGACGGGACCTGCTGCAGCAGTTCCGCACGGGCCACATCACGGTGGAGAAAATCATCAAAATCGTCATCACAGTGGTGGAGGAACACGAGCGGAAGGGCCAGCTCTGCTTTGAGGGCCTCCGTGCCCTCGTGCCCGCCGCAGAGCTGCTGGA	peak2527	ENSMUST00000074834.11	8779_8979	TwoGG
CAATGGAGGTGGAGATGTCCACCAGGGCTTCCAGTCCCTTCTCACCGAAGTGAACAAAACTGGCACACAGTACTTGCTCAGAACAGCCAACAGGCTCTTCGGGGATAAGACTTGTGATCTTTTAGCGTCTTTTAAAGATTCCTGCCTCAAGTTCTATGAAGCAGAGTTGGAAGAGCTGGACTTTCAGGGTGCTACAGAGGA	peak2402	ENSMUST00000043552.16	479_679	TwoGG
CCCAAGGGCCATGTCATCTATGAGGGCAAGAAAGGCCACGTCCTATCCTATGAAGGTGGTATGTCCGTGTCACAGTGCTCTAAGGAGGATGGAAGGAGCAGCTCGGGCCCACCCCATGAGACTGCCGCCCCTAAACGCACCTATGACATGATGGAGGGCCGTGTAGGCAGGACTGTCACCTCAGCCAGCATAGAGGGACTC	peak3328	ENSMUST00000086083.10	3857_4057	TwoGG
CCTTCGGAGGAACGAGTCGCTAACGGCCACCGACAGCCTCAGAGGTGTCCGCAGGAACTCCTCCTTTAGCACCGCACGGTCAGCAGCCGCTGAGGCCAAGGGCCGCCTGGCCGAGCGGGCTGCCAGCCAGGGCTCAGAATCGCCCCTGCTGCCTACCCAGCGCAAAGGCATCCCTGTCTCCCCCGTGCGTCCCAAGCCCAT	peak2937	ENSMUST00000237796.1	3074_3274	TwoGG
AGAACCAGACTAAGAACTGTTGGCAGAACTACCTGGACTTCCACCGCTGTGAGAAGGCAATGACGGCCAAGGGGGGTGATGTCTCCGTGTGTGAGTGGTACCGGCGTGTGTACAAGTCCCTCTGTCCCGTGTCATGGGTCTCAGCCTGGGATGACCGCATAGCTGAAGGCACATTTCCTGGGAAGATCTGACCTGGCTCCG	peak3492	ENSMUST00000075738.5	180_380	TwoGG
CCAGGACGAGAAGCCGGCGTCCGCGGAGCGGGTTTTCAGGCTACGAGGAAGTACCATTTAGGTCCAGCAGCGCGGCAGGAATGGAGGAGTTTGGGATCTCCCCTGGCCAGCTTGTGGCAGTGTTCTGGGACAAGTCATCTCCTGAGGAAGCCCTAAAAAAGCTGGTGGCTAGACTGCAAGAGTTAACTGGCAGCGAGGGCC	peak3641	ENSMUST00000162538.8	57_257	TwoGG
TGTGCACGAGCTAAACGAGGAGCCGCGGCAGCAAGGAGAGGCAAGCAGACTGGTCACTGGGCCTGGCCCCCACGCGGACTCTCAAGCAGTGACCGACGCGCGCGTTCCGTCCCCCCACGCCGCGGTGCCGCTAATTTGTGGAACCTCTGAGGGGCCACTGTGGCAAGTGCAGTCTCTGGCCAGGATTGAAACCGACATGCA	peak2613	ENSMUST00000171115.2	12_212	TwoGG
CTCCGGCCTCTCTCGGGCTCTGTGCTTCAGTTTTGAGGCCGGAAGCGTCGCGGCCGCCCTGCCGGGCTCTCTGTGAGGATGGTGGGAGTGAAGCCGGTCGGGAGCGATCCAGATTTCCAGCCGGAGCTGAGCGGGGCGGGCTCCAGACTTGCCGTGGTCAAGTTCACCATGAGAGGGTGTGGACCGTGTCTTCGGATTGCC	peak2853	ENSMUST00000237004.1	187_387	TwoGG
TCGGCCCCGCCCTGGTGTCACGGAGGCCACCATTACTGGTCTGGAGCCAGGAACCGAGTACACCATCTACGTCATTGCCCTGAAGAACAATCAGAAGAGTGAGCCCCTGATTGGGAGGAAGAAGACAGATGAGCTTCCCCAACTGGTTACCCTTCCACACCCCAATCTTCATGGACCAGAGATCTTGGATGTTCCCTCCAC	peak1852	ENSMUST00000186129.6	5792_5992	TwoGG
CCCAAGGGCCATGTCATCTATGAGGGCAAGAAAGGCCACGTCCTATCCTATGAAGGTGGTATGTCCGTGTCACAGTGCTCTAAGGAGGATGGAAGGAGCAGCTCGGGCCCACCCCATGAGACTGCCGCCCCTAAACGCACCTATGACATGATGGAGGGCCGTGTAGGCAGGACTGTCACCTCAGCCAGCATAGAGGGACTC	peak3328	ENSMUST00000055256.13	3726_3926	TwoGG
GCCTGAAGAGACTTGCTTTGACAAATACACTGGGAACACTTACAAAGTGGGTGACACTTATGAGCGCCCTAAAGATTCCATGATCTGGGACTGTACCTGCATCGGGGCTGGGAGAGGCAGGATCAGCTGTACCATTGCAAATCGCTGCCATGAAGGGGGTCAGTCCTACAAGATTGGCGACAAGTGGAGGAGGCCACATGA	peak1887	ENSMUST00000187938.6	469_669	TwoGG
TGAGGAGCAGCTGAACCAGGCGGACGCCCTACTGCAGTCGGATATTCGGCTGCTGGCCTCAGGCAAGGTGGCTCAGCGAGCTGGGGAAGTCGAGAGAGACCTGGACAAGGCTGATGGTATGATCCGGCTGTTGTTCAATGATGTGCAGACCCTTAAAGATGGGCGGCATCCACAGGGTGAACAGATGTACCGGAGGGTGTA	peak2543	ENSMUST00000169438.7	1225_1425	TwoGG
GGCGTGAAGAAGCCTCACCGCTACCGTCCCGGCACCGTGGCGCTGCGCGAGATCCGGCGCTACCAGAAGTCGACCGAGCTGCTGATCCGCAAGCTGCCGTTCCAGCGCCTGGTGCGCGAGATCGCGCAGGACTTCAAGACCGACCTGCGCTTCCAGAGCTCGGCCGTCATGGCTCTGCAGGAGGCCTGTGAGGCCTACCTT	peak2395	ENSMUST00000091701.2	136_336	TwoGG
CCCCCGAGGTACAAAGGATGCCCTGAGGGAATAGCCCTGGTCCCCTGAGCCCCGTTTGCTCCTGCACCTGTTCTCAGCCCTGTCCCACCTCACCCTGCCACCCTTCCCTGGGCTTTTGTGTGTTTTGAGAGATATCAGGAAAGCAAGATATTAATACAGATCTCTCCCTCTTCCCCCTACCCCGCCCCCAATCTAGTCCTC	peak3059	ENSMUST00000017961.10	2702_2902	TwoGG
CTGGAGGATCGCTTTGCCAGCGAGGCCAATGGCTATCAGGACAACATTGCGCGCCTGGAGGAGGAGATCCGACACCTAAAGGATGAGATGGCCCGCCATCTGCGCGAGTACCAGGACCTGCTCAATGTGAAGATGGCCTTGGATGTGGAGATCGCCACCTACCGGAAGCTACTGGAGGGCGAGGAGAGCAGGATCAACCTT	peak71	ENSMUST00000027409.9	1140_1340	TwoGG
CCTCCTCATTCCTCGCACGATGGCTGACCAGCAGGCTCGGCGACAGGAGAGAAAGCCAAAGGACCGGAGGAAGTGAGCCTGGGGAGGCAGGGGGTGGACGCTCACTAAGACCGAAACTGGAGAAGGGCTGGGCCTGGACCTAACATTGGGGACTTAAATGCCTTCTTATCCAATATATCTTCTCAGATGGGATGACTGCGG	peak2253	ENSMUST00000167149.7	2759_2959	TwoGG
ATGGCTGTTAGGAGAGTTTTAAAACGAGACCTGAAGCATGTTGCAAAAGCTTCTGGAGCAAGTATCCTGTCTACGCTGGCCAATTTGGAAGGCGAAGAAACTTTTGAAGTGACGATGTTGGGACAAGCGGAAGAGGTCGTACAGGAGAGAATTTGTGATGATGAGCTGATCTTAATCAAAAATACTAAGGCTCGTACATCT	peak720	ENSMUST00000151287.7	1100_1300	TwoGG
GTTTTCTATAAAAGCTGGGCTCTCGGCGCCGCCGCTGCCCAGCTGTTTCGTCCGTACCTAGACCGCGGTTATGGCGTCGTTCACGGTGAAGGCCTATCTTCTGGGCAAGGAGGAGGCGACCCGCGAGATCCGCCGCTTCAGCTTCTGCTTCAGCCCGGAGCCGGAGGCGGAAGCCCAAGCCGCGGCCGGCCCGGGGCCCTG	peak2161	ENSMUST00000102774.10	1_201	TwoGG
TCCACCGCCATCGACGCACCATCCAACCTGCGGTTCCTGACCACCACACCCAACTCCTTGCTGGTGTCATGGCAGGCGCCCCGTGCCAGGATTACTGGCTACATTATCAAGTATGAGAAGCCTGGATCCCCTCCCAGAGAAGTGGTCCCTCGGCCCCGCCCTGGTGTCACGGAGGCCACCATTACTGGTCTGGAGCCAGGA	peak1853	ENSMUST00000190780.6	5615_5815	TwoGG
ACCTGCTCCTGTGCTTCCTGATGGCCATGGACCTCAAGGCCCCAAGGGAGATCCGGGTCCTCCTGGCATTCCTGGGAGAAATGGTGACCCTGGCCTTCCAGGACAACCAGGTCTCCCTGGGCCTCCTGGCTCCCCTGGAATCTGTGAATCATGTCCAACTGGTGGCCAAAATTATTCTCCCCAATTCGACTCATATGATGT	peak25	ENSMUST00000087883.12	492_692	TwoGG
CTACAGAAGTTGCAGAATGAGATTCTCAAAGATCTGTCGGACGGGATCCACGTGGTGAAGGATGCCCGGGAGCGGGACTTCACGTCCCTGGAGAACACAGTCGAGGAGCGCCTGACGGAGCTTACCAAGTCTATCAATGACAACATCGCCATCTTCACTGATGTCCAGAAGAGGAGCCAGAAGGAGATCAATGAGGTCAAG	peak2045	ENSMUST00000053871.4	743_943	TwoGG
TTGAAGCCGAGAACTACCATGACATCAAGCGCATCACAGCGAGGAAGGACAATGTCATCCGGCTCTGGGAATACTTGCTGGAACTGCTCAGGGCCAGGAGGCAGCGTCTTGAGATGAACCTGGGATTGCAAAAGATATTCCAGGAAATGCTTTATATTATGGACTGGATGGATGAAATGAAGGTGCTATTGCTGTCTCAAG	peak2149	ENSMUST00000011877.12	1509_1709	TwoGG
GTCGGGCCCAGGCAGAGCAGGCAGCGCTGAAACAGAAGCAGGCAGCCGACGCGGAGATGGAGAAGCATAAAAAGTTTGCAGAGCAGACACTCCGGCAGAAGGCCCAGGTAGAGCAGGAGCTGACCACACTGAGGCTGCAGCTAGAGGAGACTGACCACCAGAAGAGCATCCTGGATGAGGAGCTGCAGCGACTAAAGGCCG	peak2528	ENSMUST00000171562.7	6552_6752	TwoGG
GCCCCAAGTGCGACAAGGAGGTGTATTTCGCTGAGCGAGTGACTTCACTAGGCAAGGACTGGCATCGTCCCTGCCTGAAGTGTGAGAAATGTGGAAAGACACTGACCTCTGGGGGTCATGCTGAGCATGAAGGCAAGCCCTACTGCAATCATCCCTGCTACTCCGCCATGTTTGGGCCCAAAGGCTTTGGGCGAGGTGGAG	peak415	ENSMUST00000006523.11	113_313	TwoGG
CCATCCGCACTGAGTACAACCTCCGGCTGAAGGCAGGAGTGGGTGCCCCTGTGACCCAGGTGACCCTGCAGAGTACACAGAGGCGCCCAGAGCTAGAGGACTCCACACTGCGCTACCTGCAAGACCTGCTGGCCTGGGTAGAGGAGAACCAGCGTCGAATAGACAGTGCTGAGTGGGGCGTGGACTTGCCCAGTGTGGAGG	peak2542	ENSMUST00000073418.12	2075_2275	TwoGG
TCAGCTGGTTCGCAGCCAAAGAATCTCGATCCAGCCCTGCCCGGAAGATGGGGAGGTCGCTCTGCTGAGAACCCCCCTTCCGGTTCTGTGCGGAAGACCAGGAAGAACAAGCAGAAGGCTCCTGGCAACGGAGACGGAGGCAGTACCAGTGAAGTCCCCCAGCCCCCTCGGAAGAAAAGGGCACGGGCTGACCCCACTGTG	peak3832	ENSMUST00000164609.7	413_613	TwoGG
ATTGAAGCACACTTGAAAGAGAATACAGCCTACTTCCAGTTCTTCTCAGATGTTCGGGAGGCGGAGGAACAGTTGCAGAAGCTACAGGAGACGTTACGCAGGAAGTACAGCTGTGACCGCACCATCACCGTCACCAGGCTCGAGGATCTGCTGCAGGATGCCCAGGATGAGAAGGAACAACTGAATGAGTACAAGGGGCAC	peak2539	ENSMUST00000169438.7	2132_2332	TwoGG
ATAGGAAAATAACCAAGCACAAAGTTATATTCCATTCTTTTTACTGAAGTTTTTTCCTCCTACCTGTTCTGTCTGCTGTATTCATTTCTCTAATTTCATGCCCACTTGGGGGTGGGGTAGGTGGGTACTCTCATCAGAGGCACATTGGTGCATGTGTGTTTGCTAGCTCACTTGTCCATGAGAATATTTTATGATATTAAA	peak2355	ENSMUST00000021554.15	3330_3530	TwoGG
CAGACTCTTCAAAATGCCATCCCAAATGGAGCACGCCATGGAAACCATGATGCTTACGTTTCACAGGTTTGCAGGCGACAAAGACCACTTGACAAAGGAGGACCTGAGAGTGCTCATGGAACGGGAGTTCCCTGGGTTTTTGGAAAATCAAAAGGACCCTCTGGCTGTGGACAAAATAATGAAGGACCTGGACCAGTGCCG	peak1092	ENSMUST00000170612.1	125_325	TwoGG
ACCATAAATTCCACAGACACCTCATTGGAAAGAGCGGAGCCAACATCAACAGAATCAAAGACCAGTACAAAGTGTCTGTGCGCATCCCCCCTGACAGTGAAAAGAGTAACCTGATCCGAATTGAGGGAGACCCACAGGGTGTTCAGCAGGCCAAGCGGGAGCTGCTGGAGCTTGCTTCTCGCATGGAAAATGAGCGCACCA	peak1938	ENSMUST00000170883.7	1519_1719	TwoGG
CAAATTGGGTGACTCCCATGATCTGCAGCGCTTCCTTAGCGATTTCCGGGACCTCATGTCTTGGATCAATGGAATACGAGGGTTGGTATCTTCAGATGAACTAGCCAAGGACGTCACTGGAGCTGAGGCTTTGCTGGAGCGACACCAGGAACACCGGACAGAAATTGATGCCAGGGCTGGCACTTTCCAGGCATTTGAGCA	peak937	ENSMUST00000100225.8	4108_4308	TwoGG
CACCAGCAACCCAGTGTTGGGCAACAAATGATCTTTGAGGAACATGGCTTTAGGCGGACAACGCCACCCACTGCGGCCACCCCCGTCAGGCTTAGGCCAAGACCATACCTGCCGAATGTAGATGAGGAGGTCCAAATCGGTCATGTTCCCAGGGGAGACGTAGACTACCACCTCTATCCTCATGTTCCGGGCCTCAATCCA	peak1851	ENSMUST00000187938.6	6233_6433	TwoGG
TGGAGCACTGGAAGGAACTAAAGCAGCTGGCGGCTGCGCGGGGCCAGCGGCTAGAGGAGTCCTTGGAGTATCAGCAGTTTGTAGCCAACGTGGAAGAGGAGGAGGCTTGGATCAATGAGAAGATGACTCTGGTGGCCAGCGAAGACTATGGAGACACTCTTGCTGCTATCCAGGGCTTACTGAAGAAACACGAAGCTTTTG	peak939	ENSMUST00000113719.8	5730_5930	TwoGG
CCCAAAGGCTGCTCAGTTCTCTAGGCTCCAGCTTCCAGCGAGGATTGCAAGAGGAGACTGTGTCTTCTGATCCTGGATCCTCTGTTCCTTGGTGGAGAAGGGTTGCAGGAAGAAAAGGAGACTTAGCAAGAGAGAACACTATGCATCCTGGTGAAGCGTGATTGAGTTTAGAAGCCCAGGGACACGCGTCTTCAGGTCCGC	peak1936	ENSMUST00000188587.6	21_221	TwoGG
CCATCCGCACTGAGTACAACCTCCGGCTGAAGGCAGGAGTGGGTGCCCCTGTGACCCAGGTGACCCTGCAGAGTACACAGAGGCGCCCAGAGCTAGAGGACTCCACACTGCGCTACCTGCAAGACCTGCTGGCCTGGGTAGAGGAGAACCAGCGTCGAATAGACAGTGCTGAGTGGGGCGTGGACTTGCCCAGTGTGGAGG	peak2542	ENSMUST00000072692.10	1566_1766	TwoGG
GACGCAGAGGCCCCGGCCCAGTTCTGCGCCCCTGCACAGACAGCCCCTGGTGGTGTTGCAGGGCAACAACATTGTGTTGGAGCATCATGCCTCGAGGGATCCCAGCCCTGGCCAGCCCAGCAACTTCATAGTGCCCTTCCAAGAGCAAGCGTGGCAGCGGCCTGATGGGCAGCCGGCCACACGGGAGCACCTGCTGATGGC	peak1199	ENSMUST00000171332.1	3098_3298	TwoGG
CCGGGCGGTCGCCCCTCTGAACCTCTCCCTCCCTCGGACCCGGGTCGCACGCTCTTCCCACGCGCGCGTGCTCCAGCGACGGGAAGCCTCGAGGGACATGGCGACTCCGGCGGCGCCGGCCAGCGGCGTCCGAAATGGTGCTGGCCCGGAATGGGGAGGCTTCGAAGAAAACATCCAGGGTGGGGGTTCGGCTGTGATTGA	peak758	ENSMUST00000095263.9	72_272	TwoGG
CAGGAGGAGGCTGATCGAAAAGCTAGGGAGGAGGAAGAGAAGAGGAGGTTAAAGGAAGAGATCGAAAGGAGAAGGGCAGAAGCTGCTGAGAAGCGCCAGAAGATGCCAGAGGATGGCCTGTCAGAGGACAAGAAGCCGTTCAAGTGCTTCACTCCTAAAGGCTCGTCTCTCAAGATAGAGGAACGAGCAGAGTTTTTGAAT	peak1374	ENSMUST00000115021.7	1179_1379	TwoGG
TCCGCAAGCAGATCACTGTGGAGGAGCTGGTACGCTCTCAAGTCATGGACGAGGCCACAGCGCTACAGCTACAAGAAGGCCTGACCTCCATCGAGGAGGTCACTAAGAACCTGCAGAAGTTCCTCGAGGGTACCAGCTGCATTGCCGGAGTCTTTGTTGATGCCACCAAGGAACGGCTCTCGGTGTACCAGGCTATGAAGA	peak2524	ENSMUST00000071869.11	11740_11940	TwoGG
TGTGGAGCTCAGTGAATCTGGTTCTCAAAAAAAGACCCACTGTGGGATTCTCTAGTATGACGTAGGTGAGGTGGGAGGTGGCAGCTGGCACAGCCATACTACGCTCAACTCTGCCACACTGTTTGAGGGTATGTTCCGTCCCCTCAGATGGGCTCACAAAGACTGGCCTTGGTGGTCCACATGAGGAGCCTCACTTCAGGG	peak88	ENSMUST00000045970.7	2548_2748	TwoGG
GTTACAGGGTGGCAGGGTCCCAGGTCGGATGACAAGCTGTCTCCTGCGGAAGTGTAGCTTGTGGGTATAGAGTTCTGTCTGCACCTGCCCTCTAGTGACCCTGGGCCTGTCCTCTGTAGAGACTCTGGTACAGAGGGCATGGGCACCTGCAGCATTATAGCTGTTCTGTCTCCTGGAGACCAAAGCTGGCTTGGAGGAAAA	peak1903	ENSMUST00000191104.6	6285_6485	TwoGG
GTCGGGCCCAGGCAGAGCAGGCAGCGCTGAAACAGAAGCAGGCAGCCGACGCGGAGATGGAGAAGCATAAAAAGTTTGCAGAGCAGACACTCCGGCAGAAGGCCCAGGTAGAGCAGGAGCTGACCACACTGAGGCTGCAGCTAGAGGAGACTGACCACCAGAAGAGCATCCTGGATGAGGAGCTGCAGCGACTAAAGGCCG	peak2528	ENSMUST00000169438.7	6435_6635	TwoGG
ACATCAAACGGAATGACTTCCAGCTGATTGGCATCCAGGATGGGTACCTATCCCTGCTCCAGGACAGTGGGGAGGTACGAGAGGACCTTCGTCTGCCTGAAGGAGACCTTGGCAAGGAGATTGAGCAGAAGTATGACTGTGGAGAAGAGATCCTGATCACAGTGCTGTCTGCCATGACAGAGGAGGCAGCTGTTGCAATCA	peak2212	ENSMUST00000108612.7	409_609	TwoGG
TGCACGCTGCTGGTGAAGGACAAGGAGACAGGAATGAGCTCTCTGTTTGTCTTCAACCCCATTTTTGGCAAGTGGAGCCAGGTAGCTCCCCCAGTGCTGAAGCGCCCCATCTTGCAGTCACTGCTTCTCCCAGTCATGGATCAAGACTATGCCAAGGTGTTGCTGTTGGTGGATGACGAATACAAGGTCACAGCTTTCCCA	peak1240	ENSMUST00000042096.14	1772_1972	TwoGG
GCCACTCATTTGCCGCATCCACCAGAACCCTCTCCCCTACCTCCAGGATGGGAAGAGAGGCAGGATGTCCTTGGAAGGACCTACTACGTAAACCATGAATCTAGAAGAACACAGTGGAAAAGGCCAAGCCCTGACGATGACCTCACGGATGAAGACAATGATGATATGCAGCTGCAAGCGCAGCGAGCATTCACCACCAGG	peak1692	ENSMUST00000238315.1	1462_1662	TwoGG
ATATCACTGGCTACAGAATAACTACTACCCCCACGAACGGGCAGCAGGGGACCTCTCTGGAAGAAGTGGTCCATGCTGATCAGAGTTCCTGCACTTTTGAGAACCTGAATCCTGGCCTGGAGTACAACGTCAGTGTTTACACTGTCAAAGATGACAAGGAAAGTGCCCCTATCTCTGATACCGTTGTCCCAGCTGTCCCTC	peak1867	ENSMUST00000190780.6	3792_3992	TwoGG
GCACAGGCGCGGTGGCCGGTGTCTACCTGCCTGGCTCCAGGCAGACGCTAACCATCTACCAGGCCCTTAAGAAGGGGTTGCTGAGTGCCGAGGTGGCCCGCTTATTGCTGGAAGCACAGGCAGCCACGGGCTTCCTGCTGGACCCAGTGAAGGGGGAGCGGCTGACCGTGGATGAGGCTGTGCGGAAGGGCCTGGTAGGCC	peak2525	ENSMUST00000169438.7	11052_11252	TwoGG
CTTCTTGGGATGGTCATCTTGAAGGTCAGATCTTCACTGCAGATGTGGTACTGTGGGGACTGGTAGAGGAAGAGCCCAGCTACAGCCTCCTCTTGCAGATGTTTGTGGAGGAAAGAGGAGGCCTAGAGACCTCCCCGGGGTCTTCAGTTTCCCCCACCCTTCCAGTTTGCTTTTAACTGCTGAGGTTTCCTAACAGCCTAG	peak2605	ENSMUST00000109627.7	2651_2851	TwoGG
GCGCGAACTGGATGGCGAGCGCGAGCGGCGCGAGAAAGCTGAAGGAGATGCAGCCGCTCTCAACCGCCGCATCCAACTGCTGGAGGAGGAACTGGACCGGGCTCAGGAGCAGCTGGCCACAGCCCTGCAGAATCTGGAAGAGGCAGAGAAGGCTGCTGATGAGAGTGAGAGAGGCATGAAGGTAATAGAGAACCGAGCCAT	peak1559	ENSMUST00000003575.10	189_389	TwoGG
CGGCGACCTCTGGCTTTAAGCTTTGCTCTCTTCGGGCCGCCGCGACCATGAAGACTCCCGGCGTCTTGCTGCTCATTCTCGGCCTCCTGGCTTCGTCCTCCTTCGCGATTATCAGAATCCCTCTGCGCAAGTTCACATCTATCCGTCGGACTATGACGGAGGTGGGCGGCTCTGTGGAAGACCTGATCCTCAAAGGCCCCA	peak3572	ENSMUST00000151120.8	188_388	TwoGG
TTGTGCCTCCAGATCAGAGCTTCCAGGAAAACTATGCAGGCATCTTCCACTTCCAGTTCTGGCAATATGGCGAGTGGGTGGAGGTGGTGGTGGACGACAGGCTGCCCACTAAGGACGGGGAGCTGCTCTTTGTGCATTCAGCTGAAGGGAGTGAGTTCTGGAGTGCCCTTCTGGAGAAAGCCTATGCCAAGATCAATGGGT	peak1987	ENSMUST00000068505.9	541_741	TwoGG
GCCTCCCGCCAGGACCCCTTGCCAGCAGGAGTTGGACCAGGTCCTGGAGCGGATCTCCACCATGCGCCTTCCGGATGATCGGGGCCCCCTGGAACATCTCTACTCCCTGCACATCCCCAACTGTGACAAGCATGGCCGGTACAACCTTAAGCAGTGCAAGATGTCTCTGAACGGACAGCGCGGGGAGTGCTGGTGTGTGAA	peak63	ENSMUST00000120564.1	368_568	TwoGG
CTTGATTTAGTCCTTAGTTCATGTGGCTCGGTCACTTGGGGGCTGGGGAGAGCACGCTGTAGATGAGAAAGCCCCAGCCTGGTGGATCTCTGTGAGCACCACTGAGTGATCTGTGCAGGGTATTAACCAACAGCAGACTTCCAGGATTTCCTGAGGCTGGCAAGGGTTCCTGAACCAGTTACCACTCCTTCTTGCCAGTCT	peak2318	ENSMUST00000071555.12	1491_1691	TwoGG
ACATGCAGCTCTTTGTCCGCGCCCAGGAACTACACACCCTCGAGGTGACCGGCCAGGAGACGGTCGCCCAGATCAAAGATCATGTGGCCTCCCTGGAAGGCATTGCCCCCGAAGATCAAGTCGTGCTTCTGGCAGGCTCGCCGCTGGAGGATGAGGCCACCCTAGGCCAGTGTGGCGTAGAGGCCCTGACCACTCTGGAAG	peak820	ENSMUST00000237840.1	27_227	TwoGG
CCCAAAGGCCCCTTCACCTACACGTCCCCTTCAAATACTGAACTGTCCCTGATGGTGAAGGAGCAAGACAACAAAGATGTTACCACAGTGCACCACGGCCAAACTTGGATGGAGCTGGACTGGGCTGTGACAGCTGGAGCCAAAATCTCAGAAAATGGCTCCTCGGTGGCAGGCATCCTGTCCAGCCCAAACATGGAAAAG	peak3610	ENSMUST00000075843.12	1062_1262	TwoGG
CGCTGGCAAACGAGATGGCAAGGCTCCAGCAGGTGGTAATGGCAACAAGAAGAAATCGGGCAAGAAAGAGAAGAAGTAATATGGAGGCCAGGCCTTGAACCACAAGGCAGCCTCCCTCCCCAGCCAGTCCAGCTCGTCCTTACTTGTACCCAGGCCTCAGAATTTCAGGGCTCACCCCAGGATACTGGTAGGAGCCAGGGC	peak785	ENSMUST00000195823.1	2911_3111	TwoGG
TAGGTTGCTGTCTAATTTTGGAGAGGGTCAGGAATCGTTCTGGTGCCTTAATGCACAGCTGGAATTCAGGTAAACACATCAGCTGTTGCTGGCGGTTGGAAAGGAGGGCATCTTGGCTGTGTGGCACTTAGTGGTCAGATTCGAGTGCACTGGCCAGACCTATGCAGGCGTGGTGTTGGCAGCCTCACTGTAGAGCAGGGT	peak3428	ENSMUST00000032105.10	4044_4244	TwoGG
ATCCCGGGGAGGAGAAGAGCCAGGACGAAGCTATGGAGAGGAAGACTTTGAATACCACCGCCAGTCCTCCCACCATATCCATCATCCGCTATCCACCCACCTGCCTCCTGATGCCCGCCGTCGCAAGACTCCCCAGGGCCCAGGACGGAAACCTCGGAGGCGCCCTGGTGCCTCTCCCACTGGAGAGACCCCCACTATTGA	peak1261	ENSMUST00000080067.12	429_629	TwoGG
GCTTCGCCCAGCTGTCCAGGAGCCAGCGATGGCCTGCGGGTGGACTTGGAATTCAGGGTCAGAATGGCAAGGGCTCAATGGCCTCTGACTGACAGCTCCGACTGATGCCCGCTTACTCCAAGCACAAGAGACTCCAGGGCCAAGAGAGATCTGTCCGCCTGCCTATCACAGGATAGGGCGGAGGCGGATGGCTGATTGGTG	peak2780	ENSMUST00000051574.12	1648_1848	TwoGG
GCTTATTTCATTTTGGGGGATGTGGGCTTTTTCCCCTGGTGGTTTGGAGTTAGGCAGAGGGAAGTTACAGACACAGGTACAAAATTTGGGTAAAGATGCTGTGAGACCTGAGGACCCACCAGTCAGAACCCACATGGCAAGTCTTAGTAGCCTAGGTCAAGGAAAGACAGAATAATCCAGAGCTGTGGCACACATGACAGA	peak2185	ENSMUST00000018737.12	1599_1799	TwoGG
GGCAGCGCGAGAGAAGCAGAGGGCCCTGCAGGCCCTGGATGAGCTGAGACTGCAGGCCGAGGAGGCCGAGCGGCGGCTGCGCCAAGCCGAGGCAGAGCGGGCACGCCAAGTGCAGGTGGCCCTGGAGACGGCACAGCGCAGTGCGGAAGTGGAGCTGCAGAGCAAGCGGGCATCCTTTGCAGAGAAGACCGCACAATTGGA	peak2536	ENSMUST00000171562.7	4687_4887	TwoGG
CCGTCATGGCGCTGCAGGAGGCGAGCGAGGCCTACCTGGTGGGGCTGTTCGAGGACACCAACCTGTGCGCCATCCACGCCAAACGCGTCACCATCATGCCCAAGGACATCCAGTTGGCCCGCCGCATCCGTGGGGAGCGCGCTTAAGCGCCCTGTCTCCCATCCATTCCCCACAAAGGCTCTTTTCAGAGCCACCACAGCT	peak1100	ENSMUST00000177796.1	467_667	TwoGG
GTGACCGAGGAGAAGTGCACCTTAGCCTGGAGCCTTCCACAGGAAGATGGAGGAGCAGAGATAACTCACTATATTGTAGAGAGACGGGAGACTAGCAGGCTCAATTGGGTGATCGTGGAAGGGGAATGCCTGACCGCATCCTACGTGGTTACCAGACTCATCAAGAACAATGAATACACATTCCGCGTGAGGGCAGTGAAC	peak2994	ENSMUST00000011934.12	67971_68171	TwoGG
GATCTCGGTGAGGTAGGGCGAAGGCATTCAGAGTTGGTCATTGTGGGTAAGAGGGTACCGGCCCACCCGAAAGCCAGCATCCACGAGCAGCCAGCATCGGGAGAGCTGCTACCTGCTGCCCTCCACCCTGGCTCAGAGCTGATATAGACCTGTGCCAAGGCAAGCTGTGGCTTTGACTGCCCTGCCCATCCCCCATTGTCA	peak3130	ENSMUST00000102694.3	3133_3333	TwoGG
CGGCAGAAGCAAGAGGAAGAATCCTTGGGACAGGTGACAGACCAGGTGGAGGCCCATGTCCAGAACAGTGTCCCCGATGAAGAGTCTAAGCCAGCCTCCTCAAACACTCAGGTAGAAGGTGACGAGGAGGCTGCCTTACTGGAGCGCCTGGCTAGACGAGAAGAGAGACGTCAAAAACGCCTTCAGGAAGCCTTAGAGCGT	peak1371	ENSMUST00000115026.7	382_582	TwoGG
TCCCCCATGGTGATGGATGCCAAGGCTGTGGCTGGAAACATCTCTGACCCTGGCCTGCAAAAGAGCTTCCTGGACTCAGGATATCGGATCCTGGGAGCTGTGGCCAAGGTCAGAGAAGCCTTCCAACCTCAGGAGCCTGACTTCCCGCCTCCTCCACCAGACCTTGAACAGCTACGACTAACTGATGAGCTGGCTCCTCCT	peak516	ENSMUST00000022369.8	2506_2706	TwoGG
TAAGTGTGCCAAGCGATTCCAAGTTGAACAGATCGGTGATAACAAATACAGGTTCTTCCTGGGAAATCAGTTTGGAGACTCCCAGCAGCTGCGACTGGTTCGGATCCTGCGAAGCACAGTGATGGTTCGTGTTGGAGGCGGATGGATGGCTCTGGATGAGTTCTTAGTGAAAAATGATCCCTGCAGGGTTCACCATCACGG	peak16	ENSMUST00000097785.9	21333_21533	TwoGG
GCCTGGCTGTTTTGACAATGGGAAGCACTATCAGATAAATCAGCAGTGGGAACGGACCTACCTAGGCAACGCCCTGGTTTGTACCTGCTATGGAGGAAGCCGGGGTTTTAACTGCGAGAGCAAGCCTGAGCCTGAAGAGACTTGCTTTGACAAATACACTGGGAACACTTACAAAGTGGGTGACACTTATGAGCGCCCTAA	peak1888	ENSMUST00000187938.6	340_540	TwoGG
TCCCGGCCCCACTCCGTCGCCCTCCCCGCGGCTCCCTGACGCTGGCGTGACGTCACCACGCCGGGCGGCCGCCATTACAGAAAGCCGAGTCCCGAGCTAGGGCGAGCGGAGGAGGAGGCACAGCGGCCGGCGGCCGAGCACTGCGGAGCGAGCCAGCGGGCCGGCGCCAGCGCCCAGCAGCCGCCTGGGGCCGCAGAAAGC	peak254	ENSMUST00000020608.2	71_271	TwoGG
AGGTGGAGTCGACCGCCAGCATCTTGGCCTCTGTGAAAGAACAAGAGGCCCAGTTTGAGAAGCTGACCCGGGCGCTGGAAGAGGAGCGGCGCCATGTCTCGGCGCAACTGGAACGCGTCCGGGTCTCACCACAAGATGCCAACTCACTCATGGCCAATGGCACCCTCACTCGTCGGCATCAGAACGGCCGGTTTGTGGGCG	peak3000	ENSMUST00000111690.7	339_539	TwoGG
CTGGCTCACAAGCTCTCCAGCCTCATCATCCTCATGCCCCACCACGTGGAGCCGCTCGAGCGCTTGGAGAAGCTGCTGACCAAGGAGCAGCTGAAGGCCTGGATGGGAAAGATGCAGAAGAAGGCTGTCGCCATCTCCCTGCCCAAGGGCGTGGTGGAGGTGACCCATGACCTGCAGAAACATCTGGCAGGACTGGGCCTG	peak3519	ENSMUST00000208119.1	964_1164	TwoGG
GAGCCCGTGGAGGAGGAGGACCCCTTCTTCAAGGTCCCTGTGAACAAGCTGGCAGCAGCTGTCTCCAACTTCGGCTACGATCTGTACCGCCTGAGATCCAGTGCCAGCCCAACGGGCAACGTCCTGCTGTCTCCACTCAGCGTGGCCACGGCCCTCTCTGCCCTTTCTCTGGGAGCTGAACATCGAACAGAGTCTGTCATT	peak2222	ENSMUST00000000769.13	322_522	TwoGG
TAGGGAGCTATCGTCGGTGGGGGCTACTATCGCGCGCCCCGTGCCAGAGACTGGTCAGCTCTGGCCTTGGCAGCGACCCCCACCCCCCAGCAAGAGCCAGAGGGAGGGAGCTGCCAGCCAGGCACAGCCGAGAACACTGGAGCCATGACAACCAGTCACCAGCCTCAGGACAGGTATAAGGCAGTATGGCTTATCTTCTTT	peak2784	ENSMUST00000171847.7	42_242	TwoGG
GTCAGATTTCTAGTAGGAAATGTGGTCAAATCCCTGTTGGTGAACAAATGGCCTTTATTAAGAAATGGCTGGCTCAGGGTAAGGTCCGATTCCTACCAGGAAGTGCTTGCTGCTTCTTTGATTATGACTGGTTTGGGGTGGGGGGCAGTTTATTTGTTGAGAGTGTGACCAAAAGTTACATGTTTGCACCTTTCTAGTTGA	peak135	ENSMUST00000020171.11	2171_2371	TwoGG
TTCAGGGGTTCTGTGCTAGCTGATGCAAGGACATTAGCTCCAAAGGCTGGGGAGGGCTTGGCTCTCCCTCTGTGTCTTCCTGGTGTCCCGCCCTGGCCAGCTCTCGTCTGCTCTCGCCTTTATCCTTCTCGGCTGCTGCTCTTCCTCTCCAGAGCCTTGGGAGAAGGACTTTCCCCGGTTGTACTTAATTGATTGGTTGTC	peak195	ENSMUST00000105256.9	2199_2399	TwoGG
CCTTAGTTACAGCTGAACTCCTCCATCTTCCAACCCAGGCAGGCTTATCCATCTCCTGCCGCCCTCTCCCCACCCCACCCACTCCTTCAGTCCCTCTCTTTGAGCAAGGTAGCTGGGCTGTTGGGGTGACCGGTGAGCTAAGCCGGCTCCTAGTTCTGAACGGTAGGGAGAGTATTACAATCTTTTGGCCTCTCCTTCAGT	peak787	ENSMUST00000044851.7	3658_3858	TwoGG
CCACTTTGGACAAGTCCTGGTGGACTCTCCCAGACAAAGAGTCCCTGAACCTGTGGTATGACTGCACGTGGAACACCACCACTCAAACATGGGCCTGCAGTAACGTCAGTGAGAATGGCTGGCTGAAGGCAGTGCAGGCCCTCATGGTGCTGTCTCTCATCCTCTGCTGCCTGTCCTTCATCCTCTTCATGTTCCAACTCT	peak3510	ENSMUST00000164119.2	319_519	TwoGG
GCCTTGGCCTCCCTAGGCTATATCTGGGACTGGGGGGATGACATGCTCCCACTCTGGCTCCTTGTTCTCTGGCAAACCGTAGCGTGGCTGCCAGCATCCTGTAGCGCGGATAGCTGCTTCCATGGCCACAGGCCTGAACCGGTGTGTATTTGGGGATCTGGATGTGTATGGCCACGGTGTGGCAGCTTTTGGATTTTTTTC	peak1901	ENSMUST00000169786.7	7446_7646	TwoGG
CCCGGCCGCGGGCGCCGTGAGCCGGAGCGCAGCGCCCGGCATGCGGCTGCGGTCCCCGGCCTCGGCCCCGCTCCGCCCCCGCCGAGCGCCCCAGCCGAGCGGCGCGCATCATGCCGCGGGTGCCCGCGACCCTCTACGCCTGTCTGCTCGGGCTCTGCGCGCTCGTTCCGCGCCTCGCAGGGCTCAACATATGCACTAGTG	peak677	ENSMUST00000069345.5	175_375	TwoGG
ATGAGGATGGCCATCAGAACAATCTGGACAACTGTCCCTATGTGCCTAATGCCAACCAGGCCGACCATGATAAAGATGGCAAAGGAGATGCCTGTGACCATGACGATGACAATGACGGCATCCCTGATGACAGAGACAACTGCAGGCTGGTGCCCAATCCTGACCAGAAGGACTCTGATGGTGATGGCCGAGGTGACGCCT	peak1008	ENSMUST00000039559.8	2819_3019	TwoGG
CCATTGAGGGTCCCAGGCGGTCCCTTCTGTTATCCCTCCCGCTCATGGCTAAGGGGCTGGTGAACCACGGCCATATACTGCATTCAACTCTGATCCCCTTCTACCTACTCCTCCGCCCGCCCTGGTTTCCATCCCTCCACATAACCCTGCCTGACTTGAGCTTTGTCACATCTCAAGACATACCAAACCTCTGTCTATGAA	peak2180	ENSMUST00000108883.9	2288_2488	TwoGG
GCACAGGGCCATGTACAACGGGATCGGGCTGCCGACGCCCCGGGGCAGCGGCACCAACGGCTACGTTCAGCGAAACCTGTCCCTGGTGCGGGGCCGCCGTGGTGAGCGGCCTGACTACAAGGGAGAGGAGGAACTGCGGCACCTGGAGGCTGCCCTGGTGAAGCGACCTAATCCTGACATCCTGGACCACGAGCGCAAGCG	peak725	ENSMUST00000190686.6	232_432	TwoGG
CCGAGCTCATGGACGGGTGAGGCGGCCGTGTGCGCAGACAGTGCTCCAGCCGCGCGCGCGCCCCAGGCCCCGGCCCGGGCCTCGGTTCCAGAAGGGAGAGGAGCCCGCCAAGGCGCGCAAGAGAGCGGGCTGCCTCGCAGTCCGAGCCGGAGAGGGAGCGCGAGCCGCGCCGGCCCCGGACGGGCCTCCGAAACCATGAAC	peak2787	ENSMUST00000167860.8	340_540	TwoGG
GGTGGGGGCTACGGAGGTGGTTATGACAACTATGGAGGAGGAAATTATGGAAGTGGAAGTTACAATGATTTTGGAAATTATAACCAGCAGCCTTCTAACTATGGTCCAATGAAGAGTGGAAACTTTGGGGGTAGCAGGAACATGGGAGGACCATATGGTGGAGGGAACTATGGTCCTGGAGGAAGTGGAGGAAGTGGTGGC	peak3398	ENSMUST00000090002.9	971_1171	TwoGG
CATGAGCAAGCCAGTGCCCTTCCACAAGCACATGCAGAGTCTCCAGATGTGAAGGGCCGGCTGGCAGGAATTGAGGAGCGCTGCAAGGAGATGGCAGAGTTAACACGGCTAAGGAAGCAGGCTCTGCAGGACACCCTGGCCCTGTACAAGATGTTCAGTGAGGCTGATGCCTGTGAGCTCTGGATTGACGAGAAGGAGCAG	peak2146	ENSMUST00000102838.9	2796_2996	TwoGG
CTGGCGAGAACGTGTCACTCAGTTGCTGGAGCGCTGGCAGGCTGTTCTAGCCCAGACAGATGTGCGGCAGCGTGAGCTCGAGCAGCTGGGCCGCCAGCTTCGCTACTATCGTGAGAGCGCGGATCCTCTGAGCGCCTGGCTGCAGGATGCCAAGAGGCGGCAAGAGCAGATCCAGGCCGTGCCAATAGCCAACTGTCAGGC	peak2533	ENSMUST00000023226.12	3694_3894	TwoGG
CGTGACCATCTGGGAGATCATCAACTCGGAGTACTTCACGGCGGAACAGCGACGGGACCTGCTGCAGCAGTTCCGCACGGGCCACATCACGGTGGAGAAAATCATCAAAATCGTCATCACAGTGGTGGAGGAACACGAGCGGAAGGGCCAGCTCTGCTTTGAGGGCCTCCGTGCCCTCGTGCCCGCCGCAGAGCTGCTGGA	peak2527	ENSMUST00000054449.13	8941_9141	TwoGG
AAGATGGAGGAGATTGGGAGGATTTCCATTGAGATGCACGGCACCCTGGAGGACCAACTCAGCCACCTGCGGCAGTATGAGAAGAGCATCGTCAATTACAAGCCAAAGATTGACCAGCTGGAGTGCGACCACCAGCTCATCCAGGAGGCACTTATCTTTGACAATAAGCACACCAACTACAACATGGAGCATATCCGTGTG	peak2358	ENSMUST00000021554.15	2225_2425	TwoGG
CCGATGCCACTTACCAGCCTTTCTGATTCTTTTTTAGCTCCCCGATTGTCTACCCCGCATCCCTGGTCACATGCCCACTCTATTCCCTTACCATGGTCACGGCCTCTGCAACAGGGCCCTTCCCTCCCACCTCTCCAGCTCCAAATATGTAGCAGTCTGTTCCCGGATGGCCCAGACGGAGGAAGCCACCCACCCCAGCCC	peak170	ENSMUST00000099492.9	1981_2181	TwoGG
GCCATGGCCATGCAAAAAATCTTCGCCCGGGAAATCCTGGACTCCAGGGGCAACCCCACGGTGGAGGTGGACCTGCACACAGCCAAGGGTCGATTCCGAGCAGCTGTGCCCAGTGGAGCTTCCACGGGTATCTATGAAGCACTGGAACTCCGAGATGGAGACAAAGCACGATACCTGGGGAAAGGAGTGCTGAAGGCTGTG	peak280	ENSMUST00000072841.11	66_266	TwoGG
ATTCAGTCAAGTGGTCGTGCCAAGGAGCTTCTAGGTCAGGGTCTGCTGCTGCGCAGCCTGCAGGAGCGAAATCAGGAACAGGAAAAGGTAGAGCGACGCCGGCAGGTGCCCTTTCACCTGCACATCAACCTGGAGCTGCTGGAGTGTGTCTATCTGGTGTCAGCTATGCTCCTGGAGATCCCCTACATGGCTGCCCATGAG	peak3550	ENSMUST00000032992.6	2004_2204	TwoGG
GGAAAAGCAAAGGGAGAACAAGCAGGTGGAGGAGATCCTCCGCCTGGAGAAGGAAATCGAGGATCTGCAGCGCATGAAGGAGCGGCAGGAGCTGTCGTTGACCGAGGCCTCCCTGCAGAAGCTGCAGCAGCTGCGGGATGAGGAGTTGCGCAGGCTGGAGGATGAGGCCTGCCGCGCCGCCCAGGAGTTCTTGGAGTCGCT	peak573	ENSMUST00000022882.11	873_1073	TwoGG
GGCATCGCTCGGGCCTTTCCACGCCGTGGTCCCCGCCGTGGTGGCCGTTAAACGGTCTCAGAGCGGAGCTATCGGTTGTCTGCGGCCGTAGTGAGCTTTGCTTCGTTTCCTGAAGATGGAGGGTCCTTTGTCCGTGTTCGGGGACCGCAGCACTGGGGAGGCGGTCCGCTCCCAGAATGGATGTAACCATTACTAACGATG	peak716	ENSMUST00000089024.12	123_323	TwoGG
GCCTGGCTGTTTTGACAATGGGAAGCACTATCAGATAAATCAGCAGTGGGAACGGACCTACCTAGGCAACGCCCTGGTTTGTACCTGCTATGGAGGAAGCCGGGGTTTTAACTGCGAGAGCAAGCCTGAGCCTGAAGAGACTTGCTTTGACAAATACACTGGGAACACTTACAAAGTGGGTGACACTTATGAGCGCCCTAA	peak1888	ENSMUST00000186940.6	329_529	TwoGG
CGGCCAGAGACTAGGACTGGAGAGGGCTCTACAGTTTTTAATGGGGCCCAGAATGGTGTGTGTCAGCTGATCCGAAGGGAGTTTCAGACCAGTGTAATCAGCAGAGACATTGATACTGCTGCCAAATTCATTGGTGCAGGTGCTGCAACAGTAGGAGTTGCTGGTTCTGGTGCTGGTATTGGAACAGTCTTTGGCAGTCTT	peak2991	ENSMUST00000018914.2	236_436	TwoGG
GGCGCGTGGCGCAGTGACGCTCTGCGTGCGTCACGGTGACGCCGCGCGAAGGGCACGGATCTTCGGGCCGGGAGGACATTCGGCCTCTGTGAGCCGCAACCTTGCCCAGCGAGCGGTTGGGTGTTCGCCATCTTAGGAGGATGTTCTCGTCCGTAGCGCACCTGGCGCGGGCGAACCCCTTCAACGCGCCACACCTGCAGC	peak2064	ENSMUST00000076694.12	9_209	TwoGG
TGTGCACGAGCTAAACGAGGAGCCGCGGCAGCAAGGAGAGGCAAGCAGACTGGTCACTGGGCCTGGCCCCCACGCGGACTCTCAAGCAGTGACCGACGCGCGCGTTCCGTCCCCCCACGCCGCGGTGCCGCTAATTTGTGGCCGTCTGCTGACCTTGGATAGCTCAATACCATCCCTGTTTTGCTTTGTTTACAGACCTGC	peak2613	ENSMUST00000170134.8	51_251	TwoGG
CCTTAGTTACAGCTGAACTCCTCCATCTTCCAACCCAGGCAGGCTTATCCATCTCCTGCCGCCCTCTCCCCACCCCACCCACTCCTTCAGTCCCTCTCTTTGAGCAAGGTAGCTGGGCTGTTGGGGTGACCGGTGAGCTAAGCCGGCTCCTAGTTCTGAACGGTAGGGAGAGTATTACAATCTTTTGGCCTCTCCTTCAGT	peak787	ENSMUST00000073447.7	3298_3498	TwoGG
CGTAACGGCGCAGAAGCCTACTGCAGTGAACGGCTGTGTGACCGGACACTTTACTTCAGCGGAAGATCTGAACCTGTTGATTGCTAAAAACACAAGATTAGAGATCTATGTGGTCACTGCGGAGGGTCTTCGGCCAGTCAAAGAGGTGGGAATGTACGGGAAGATTGCAGTCATGGAGCTCTTCAGGCCCAAGGGGGAGAG	peak873	ENSMUST00000025649.9	397_597	TwoGG
ATATCACTGGCTACAGAATAACTACTACCCCCACGAACGGGCAGCAGGGGACCTCTCTGGAAGAAGTGGTCCATGCTGATCAGAGTTCCTGCACTTTTGAGAACCTGAATCCTGGCCTGGAGTACAACGTCAGTGTTTACACTGTCAAAGATGACAAGGAAAGTGCCCCTATCTCTGATACCGTTGTCCCAGCTGTCCCTC	peak1867	ENSMUST00000187938.6	3792_3992	TwoGG
AGACTATAGCAATATGGCTAAGGAAGAACATACTGCTGGTGGCTGCAGCGGCCCTGGGCATTGCTTTTGTGGAGGTCTTGGGAATTATCTTCTCCTGCTGTCTGGTGAAGAGTATTCGAAGTGGCTATGAAGTAATGTAGGGGTGGGGGGCGTTTGGTCTTTTCATGGAGTGGATTCTCCAGGTTTTTCAATTAAACGGAT	peak219	ENSMUST00000219317.1	888_1088	TwoGG
CCTGATGATGGATTTAATTATAAACAGATGATGGTCAGAGATGAGCGGAGGTTTAAAATGGCAGACAAGGATGGAGACCTAATTGCCACAAAGGAAGAGTTCACAGCTTTCCTGCACCCTGAGGAATATGACTACATGAAAGACATAGTCGTGCAGGAAACCATGGAGGATATAGACAAGAATGCTGATGGGTTCATTGAT	peak1356	ENSMUST00000173216.7	152_352	TwoGG
GGGTACCTGTCCCACACTGAGCTGGCCCCACTGCGCGCTCCCCTCATCCCCATGGAACATTGCACCACACGTTTCTTTGAGACCTGTGACCTAGACAACGACAAGTACATTGCCCTGGAGGAATGGGCCGGCTGCTTTGGCATCAAGGAGCAGGACATCAACAAGGATCTGGTGATCTAAGTTCACGCCTCCTGCTGCAGT	peak2186	ENSMUST00000108858.7	851_1051	TwoGG
TCTCGCTCGTCCTCCGGTAGCAGCCGCCAGCACAGTGTCGGCTGCTGGGCGGGGTGTCGGCGGATCGGTCGGTTGGTTTCGGCTTCGGCGTCTCTGCGGTTGAGTTGGGCTGTCATGGCCGAGTTGGATCCATTCGGCGCTCCCGCCGGTGCGCCCGGTGGCCCCGCTCTAGGAAACGGGGTGGCGGGCGCCGGCGAAGAA	peak1134	ENSMUST00000107849.9	1_201	TwoGG
CTGCAGGCACCCCTGGTGCCACAGCCTGCTACCTGCCTGCTGACCGCTGCAACTACCAGACGTTCTGCGCCGATGGAGCGGATGAGAGGCGCTGCCGGCATTGCCAGCCCGGCAACTTCCGGTGCCGGGATGAGAAGTGTGTGTATGAGACATGGGTGTGTGATGGGCAGCCAGACTGTACTGACGGCAGTGATGAGTGGG	peak545	ENSMUST00000022782.9	1535_1735	TwoGG
CTTTCAGGTGGACACAAGCAAAGCTGGAGTTGCCCCACTGCAGGTCAAAGTGCAGGGGCCCAAAGGCCTGGTGGAGCCAGTGGATGTAGTGGACAATGCTGATGGTACTCAGACTGTCAACTATGTGCCCAGCCGAGAAGGGTCCTATAGCATTTCTGTGCTGTATGGTGAAGAAGAAGTGCCACGGAGCCCCTTCAAGGT	peak3779	ENSMUST00000114299.7	4617_4817	TwoGG
GAACTGAATGCTCTAGAACATTGTTCAAGAGGTGGTTTCTTCAGCTGCCTTGGGTCCAACAAGCCAGAGGCATTGCGTCTGATCTCGTGGAGGACGGAGGGGACCCACGCTGAAGACTGGTGAACTTTCCATTCTTCTGTTAGCGATGCCGTTAGGCCATAGTGACCTGGGTCTTATCTTAGACGCTTATGAGGCATGAGA	peak3668	ENSMUST00000086580.11	1963_2163	TwoGG
ACCCCTATACCTGGTTCACGATGGAGGCCCTGGAAGAGACCTGGAGAAACCTCCAGAAGATCATTAAGGAACGAGAACTGGAGCTGCAGAAGGAACAGCGGCGGCAGGAGGAGAATGACAAGCTGCGCCAAGAATTTGCCCAGCATGCCAACGCCTTCCACCAGTGGATCCAGGAAACAAGAACGTATCTCCTCGACGGGT	peak940	ENSMUST00000046257.13	6540_6740	TwoGG
GACCCCAGTAGTACTTAATGTCTCAGTGCTCTACAGAACCCCCAGAGGGAAGCTGATTATACATTCCAGGAAGGCGGCCGGTAGCTTCAGTGTAGCCTCTGCAATAAAAGAGCTTTTCCTTAATGTTTGCTTCTTCCTTCTCCTGTTTGAAGCTGTTTCATATGGAGAGAAACTGGTCCTTATGAATTTACATACTTGTAA	peak2220	ENSMUST00000000769.13	1450_1650	TwoGG
CTGGAAGATGCTGAAGGACAGCGAGAAGATCCCGTTCATCAGGGAGGCGGAGCGCCTGCGCCTCAAGCACATGGCTGATTATCCCGACTACAAGTACCGGCCGCGCAAAAAGCCCAAGACGGACCCAGCGGCCAAGCCCAGCGCGGGCCAGAGCCCCGACAAGAGCGCGGCGGGCGCCAAGGCAGCCAAGGGCCCCGGCAA	peak2347	ENSMUST00000079063.6	424_624	TwoGG
TGACAGATATGGAGAACAAGGCCTACGGGAAGGCAGCGGCGGAGGCGGTGGCATGGATGATATCTTCTCACATATTTTTGGTGGAGGATTGTTTGGCTTTATGGGCAATCAGAGTAGAAGTCGAAATGGCAGAAGAAGAGGCGAGGACATGATGCATCCACTAAAAGTATCTTTAGAAGACCTGTACAATGGCAAGACAAC	peak3637	ENSMUST00000034138.6	295_495	TwoGG
GACCCCCTTAAGTTGGAGGAGGCAGAAAGGCAACCACAGCGAAGAAGAAGGAGAAGTCAAGGCGTCTGGAAAGAATTACCCAGTCCTGGCTTCGAGCAGCCCATTGAACGGGGGACTTGAACCAGCCAAAGACTTCTTCATTCTGCTCTTGCTAGACTCTGCTGAGTCTTGACCCGGCTTGTAGGTTGATGTGAAAAGAGA	peak2517	ENSMUST00000050544.7	1_201	TwoGG
GTCGGGCCCAGGCAGAGCAGGCAGCGCTGAAACAGAAGCAGGCAGCCGACGCGGAGATGGAGAAGCATAAAAAGTTTGCAGAGCAGACACTCCGGCAGAAGGCCCAGGTAGAGCAGGAGCTGACCACACTGAGGCTGCAGCTAGAGGAGACTGACCACCAGAAGAGCATCCTGGATGAGGAGCTGCAGCGACTAAAGGCCG	peak2528	ENSMUST00000071869.11	6523_6723	TwoGG
CTGTTGAGAGCAACCAGCTAATGGTTACATTTTAAAGACGATTTCTGTGGCTGAGTGGTCATTGGAAGAGTAAGTCCTTTTCAAGAGTCCTCGGAGCTGGTCTCACCTCGGAAGCAGTGGCTTGTTCCAGGAAGCCGGTTTTGGCCTGAGAATTTACCCAGTATGCCTAATCAGGGAGAAGACTGCTATTTTTATTTCTAT	peak1950	ENSMUST00000027736.12	183_383	TwoGG
GGCAGATCAGTTGGAGCAGACGAAGCGGGTAAAAGCTACCCTTGAGAAGGCGAAGCAGACCCTGGAGAATGAGCGGGGAGAGCTGGCCAATGAGGTGAAGGCCCTGCTGCAAGGCAAGGGCGACTCAGAGCACAAGCGCAAGAAGGTGGAGGCGCAGCTGCAAGAACTGCAGGTCAAGTTCAGCGAGGGAGAGCGCGTGCG	peak2568	ENSMUST00000016771.12	3841_4041	TwoGG
TCGGCATCCACCCGGTCTGTGCAGAGATATTCACAACGTTGTCAGTGACGAAGCGCTCTGGGGGAGACATCCTCCAGTCTGGCTGCTGAGGTTAAGCCCCAGTGTGGATGCTGTTGCCAAGACTACAGACCATTGCCTTGCTTCCTTGCCCACGCCCAGGTGAAGTTCAGGAAGGCTCTTGGGTCCTAGGCGCCAATTCAA	peak186	ENSMUST00000219442.1	1772_1972	TwoGG
GCCTGCAGAGCCAGCGGCCGAGGTCTGCAGCCCAAAGGTGTCCGGATCCGGGAGACTGCAGACTTTAAGGTGGACACCAAGGCTGCTGGAAGCGGAGAGCTTGGTGTAACTGTGAAGGGCCCTAAGGGCCTGGAGGAGCTGGTCAAACAAAAGGGCTTTCTGGATGGGGTCTACTCATTTGAGTACTACCCCAGCACACCA	peak482	ENSMUST00000052678.8	1555_1755	TwoGG
ATCAAGCACTGGAGGGCAGAGGCTCAGAGGCACATCAGTGACCTGTACGAAGACCTCCGTGATGGCCACAACCTCATCTCCCTGCTGGAAGTCCTCTCAGGAGACAGCCTGCCGAGGGAGCGGGACGTAATCAGGAGTGTGCGCCTGCCCCGCGAGAAAGGGAGGATGCGCTTCCACAAGCTGCAGAATGTGCAGATTGCC	peak2551	ENSMUST00000080857.11	249_449	TwoGG
ATGCTTTGACCCTTACACGGTTTCCCATTACGCCATTGGAGAGGAGTGGGAGCGGTTGTCTGACGCTGGCTTTAAGCTCACATGCCAGTGCTTGGGCTTTGGCAGTGGTCATTTCAGATGCGATTCATCTAAATGGTGCCATGACAACGGTGTCAACTACAAGATCGGAGAGAAGTGGGATCGGCAGGGAGAAAATGGCCA	peak1849	ENSMUST00000189821.6	6172_6372	TwoGG
GGGGGAGGGGGAGGCACCAACCCTGGATATTCCACGGGTGGGGGGGGTTGGCAGTGCAGATCGGAATTCCCATATGTCTGAGTGGGTATTTTTAGACAGAATCCACTCCTAAGTTAGGACATGGAGCCCAGATACTATGATACCAAATTCAGGGGTGTCACAGCCATTTTGTTCTGCCCTGCAAGTTTTAGATCCAATCTG	peak3518	ENSMUST00000169437.8	1599_1799	TwoGG
CTGGGAAGGGGGGGGAGGCTTGTAAGTGCCAGGCTAGACTGCAGATGAACTCCCCTGGCCTGCCTCTCTCAACTGTGTATGTACATATATATTTTTTTTTAATTTGATGAAAGCTGATTACTGTCAATAAACAGCTTCCTGCCTTTGTAAGTTATTCCATGTTTGTTTGTTTGGGTGTCCTGCCCAGTGTTTGTAAATAAG	peak3210	ENSMUST00000107094.1	2372_2572	TwoGG
GGAAGCGCCTGGAGGAGGCACTGATGGCCGACATGCTAGCTCATGTGGAGGAGCTTGCCCGAGACGGGGAGGCACCACTGGACAAGGCCTGTGCAGAGGAGGAAGAGGAGGAGGAAGAGGAGGAGGAAGAGCCGGAGCCAGAGCGAGTGTAGCACAGGTGCCCTGCCCAAGTCTGGGCTGCAGACTGCCTTCAGCCTTGCC	peak2027	ENSMUST00000105349.7	930_1130	TwoGG
CTCAGGTCAGAGGTGGGGTGTTGAGGAACCTGCAGATGGCAGGAGGGTGGGCGTGCCTTGCATGAAGTGTGGCTGCTCCTGCAGTGTTCCCGGTCCCTCTCCTCTCCAGCTTGACAGTAGCCTCCCCACGTCCCAGCCCCTCCTGCGCCACACACCAGGTCCCTCATCCCCTGTACCTCCATCTCGGAGCTGTGGCTGCTG	peak2304	ENSMUST00000082152.4	4194_4394	TwoGG
CCGGCCTCCGCTCGCTGCAGGATGGATGCGGACTGTGCGGCGCTAACCCCCGTGGCTCCGCTCCCTCCTAGCCCGCCGACGAGCCCGCCCCGTGAGCCGCAGCAGCTTCGGTGCCAGCAGCAGCAGCCGCCGCAGCAGCCGGACTCAGTGTCCCGCGTCGCCCTCGGGGCGCCTTGTCAGTGCTGAGTGGGAGTCGTCCGG	peak3438	ENSMUST00000060043.12	722_922	TwoGG
GGCGAGTCGGCGACGGCGCGCTCGATACTGGCCGAGACAACACTGACCTGGACACTTGGGCTTCTGCGTGTGTGTGAGACCAGAACCGTCGTCGCGTTTCGGGGCCACAGCCTGTTGCTGGACTCCTAAGACTCCTGCCTGACTGCTGAGCGACTGGTCCTCAGCGCCGGCATGATGAAGTTCACTGTGGTGGCGGCGGCG	peak965	ENSMUST00000028222.12	100_300	TwoGG
CGTCCTCGCCGCCTTGATCCCGGAGCGAAGGACACAGGAGCTGAAGGCCAGAGGGAGCGGGGGGTCACAATGGCAGCCACAGTAAGAAGGCAGAGGCCAAGGAGGCTACTCTGTTGGGCCTTGGTGGCTGTCCTCTTGGCAGACCTGTTGGCACTGAGCGACACATTGGCTGTGATGTCTGTAGACCTGGGCAGTGAATCC	peak1644	ENSMUST00000161318.7	108_308	TwoGG
AAAGCAGAAGAAGTTAGAGAAAGAGAGAATGGAACAGCAGCGTTCACAGTTGTCAAAAAAAGAAAAGAAGGCCACTGAAGATGCGGAAGGAGGGGATGGGCCTCGCTTACCCCAAAGAAGTAAATTTGATAGTGATGAAGAGGACGAAGATGCTGAAAACCTGGAGGCTGTGAGCAGTGGCAAAGTCACTAGAAGTCCATC	peak1131	ENSMUST00000029911.11	1306_1506	TwoGG
AGTACCTAATTAAGCTGGAGGAAGAAGACGAAGATGAGGAGGATGGGGAGAGAGGCTGTACCTTCCTGGTGGGTCTCATCCAGAAGCACCGGCGACGGCAGAGGAAGATGGGCGAGGACATGCACACCATTGGCTTCGGCATCTATGAGGTTCCAGAGGAGCTAACAGGGCAGACCAACATCCACCTCGGCAAAAACTTTT	peak1985	ENSMUST00000068505.9	1327_1527	TwoGG
GCAGATGTCTTCAGCCCTTGCTTGCCTCATCCTGGGCCTGGTTCTGGTCTCTGGGAAAGGGTTCACTTTACCCCTCCGAGAATCCCACACAGCCCATCAGGCCACCGACTTCGGAGTAAAAGTGTTTCAGCAGGTGGTCCAGGCCTCCAAAGACCGGAATGTGGTCTTCTCTCCCTATGGCGTGTCCTCGGTGCTGGCTAT	peak3353	ENSMUST00000077523.3	130_330	TwoGG
AGGGAGCGGCGCGAGTTGGAATCGAAGCCTCTTAAAATGGCAGATGATTTGGACTTCGAGACAGGAGATGCAGGGGCCTCAGCCACCTTCCCAATGCAGTGCTCAGCATTACGTAAGAATGGTTTTGTGGTGCTCAAAGGCCGGCCATGTAAGATCGTCGAGATGTCTACTTCGAAGACTGGCAAGCATGGCCATGCCAAG	peak2213	ENSMUST00000108609.7	27_227	TwoGG
AGGGTCCAGGTTAGCCCCGAGAGGACCCAGGTGCATGAAGGCCGCACAGTGAGGCTGTACTGCAGGGCAGCAGGGGTACCCAGTGCCAGCATCACCTGGAGGAAGGAGGGAGGCAGCCTGCCCCCACAGGCCCGGTCAGAGAACACAGACATCCCCACACTGCTCATCCCAGCCATTACAGCTGCTGACGCTGGCTTCTAC	peak1208	ENSMUST00000030547.14	5959_6159	TwoGG
CCCAGTGACTGCCACGGCCATGGCCGCTGTGTGAATGGCCAATGCATCTGCCACGAGGGCTTCACTGGCAAAGACTGCAAAGAGCAAAGGTGCCCCAGTGATTGCCATGGCCAAGGCCGCTGTGAGGACGGCCAGTGTATCTGCCATGAGGGCTTTACGGGCCTGGACTGTGGGCAGCGCTCCTGTCCCAATGACTGCAGC	peak3199	ENSMUST00000107377.9	1989_2189	TwoGG
TTACCTGCTGGCCGCCCTCGGGGGCAACTCCTCTCCTAGCGCCAAAGACATCAAGAAAATACTAGGCAGCGTGGGCATCGAAGCGGACGATGATCGGCTCAACAAGGTCATCAGTGAGCTGAATGGAAAGAACATTGAGGATGTCATTGCTCAGGGTGTTGGCAAGCTGGCCAGTGTGCCTGCTGGTGGGGCTGTGGCTGT	peak2354	ENSMUST00000238938.1	18_218	TwoGG
TGTCGCTGCTCCTGCTAGGGACGGTCCCAGGCCCGCGCCCGGGAAGCGCCTTCTACCTGCCCGGCCTGGCGCCGGTCAACTTCTGCGCCGAAGAGAAGAGCAACGAGTGCAAGGCTGATATAGAATTGTTTGTTAACCGGCTTGATTCGGTGGAATCTGTTCTTCCTTATGAATATACAGCGTTTGACTTTTGCCAAGCGT	peak566	ENSMUST00000171318.1	56_256	TwoGG
CCAACATCGATGCCCTGTTGGGTCGCTTGGAACAGATTGCTGAGGAACAGAAGGCCAACCCAGATGGCAAGAAGAAGGGTGACAGCAGCAGTGGTGGAGGAGGAGGCAGCAGTGGTGGAGGCGGCAGTAGCAATGTTGGTGGTGGCAGCAGCGGCGGCAGCGGGAGCTGCAGCAGCAGCAGCCGGCTACCAGCGCCCCAAG	peak1033	ENSMUST00000116389.8	1044_1244	TwoGG
GGGTTTCCGCTTCCACCTTCTCCCTCTTCTCGCTCGTCCTCCGGTAGCAGCCGCCAGCACAGTGTCGGCTGCTGGGCGGGGTGTCGGCGGATCGGTCGGTTGGTTTCGGCTTCGGCGTCTCTGCGGTTGAGTTGGGCTGTCATGGCCGAGTTGGATCCATTCGGCGCTCCCGCCGGTGCGCCCGGTGGCCCCGCTCTAGGA	peak1134	ENSMUST00000107847.9	14_214	TwoGG
CCTTTCTTGGTGTGTGGGGGATCTATGGCCATCTCCTACCATGAGGGAGCTACCCAGCTTCCTGTGGTACCAAGGAGTTATTTTGGATGATTAGAAGCACAGAATGATCAGGCCTTTAGAGCGATGGAATGGCCATTGTCATAGCACAGAGATTTCAGAAGCACCTGCAGGTGGCTTGCTTGGGATGTTGCTGTCCCTGGG	peak156	ENSMUST00000165878.1	1968_2168	TwoGG
CGGCGGCCTGTGGAGGGGACTGACTGAGCAGCGCACCCGGGACCCTGGAGGTGCGGTAGAGCAAGCGGGCCCTGAGCTGACAGATCCAGGGCTTGGCCAGGACTGTGGACGAGTGGATCGGCGAGTGCAGGGCGCAGCCATGATCACTTCAGCCGCTGGAATTATTTCTCTTCTGGATGAAGAAGAGCCACAGCTTAAGGA	peak77	ENSMUST00000027432.8	33_233	TwoGG
GCACAGGCGCGGTGGCCGGTGTCTACCTGCCTGGCTCCAGGCAGACGCTAACCATCTACCAGGCCCTTAAGAAGGGGTTGCTGAGTGCCGAGGTGGCCCGCTTATTGCTGGAAGCACAGGCAGCCACGGGCTTCCTGCTGGACCCAGTGAAGGGGGAGCGGCTGACCGTGGATGAGGCTGTGCGGAAGGGCCTGGTAGGCC	peak2525	ENSMUST00000072692.10	11169_11369	TwoGG
AGGGCCCTCCCAGTGAATCGGTGGTGACCCGCACAGGTGAGCAGGCACCAGCCAGCGCTCCCAGGAATGTTCAGGCCCGCATGCTCAGCGCCACCACCATGATCGTGCAGTGGGAGGAGCCTGTGGAGCCCAATGGCCTGATCCGTGGCTACCGTGTCTACTATACCATGGAGCCGGAACACCCAGTGGGCAACTGGCAGA	peak2797	ENSMUST00000067538.5	1429_1629	TwoGG
GCGCGCGGCTGCAAGATGGCGGTGCAGATTTCCAAGAAGAGGAAGTTTGTAGCTGATGGCATCTTCAAAGCTGAGCTGAATGAATTTCTCACTCGGGAGCTGGCTGAAGATGGCTACTCTGGAGTTGAAGTCCGAGTTACACCAACCAGGACAGAAATCATTATTTTAGCCACCAGGACACAGAATGTTCTTGGGGAGAAG	peak3525	ENSMUST00000208532.1	1_201	TwoGG
ATGGGGAACGCGGAGGGCCGCAACACCAAGAAGGAGGGGGACTTGTTGGCTGCGCAGGCCCGGCTCAAGGACCTCGAGGCTCTTCTCAACTCCAAGGAAGCTGCCCTGAGCACTGCTCTCAGTGAGAAGCGCACATTGGAGGGCGAGCTCCATGACCTGCGGGGGCAGGTAGCCAAGCTTGAGGCGGCCCTGGGAGAGGCT	peak3112	ENSMUST00000036252.6	57_257	TwoGG
TTCCTCGGCGGCGGGAGGCGAGAGCACCGGGAGCAGAGCGAGCGCGGGGCCACCGGAGACGGCGGCGGCGGCGCGGACACAGCCAGGGCGCGGCGGATCTTCCACTCGCACACGGAGCACTCGGTGGCCCACGCAGGATCACGATGCTGCCCAGCTTGGCACTGCTCCTGCTGGCCGCCTGGACGGTTCGGGCTCTGGAGG	peak2699	ENSMUST00000227737.1	5_205	TwoGG
TGGAGCACTGGAAGGAACTAAAGCAGCTGGCGGCTGCGCGGGGCCAGCGGCTAGAGGAGTCCTTGGAGTATCAGCAGTTTGTAGCCAACGTGGAAGAGGAGGAGGCTTGGATCAATGAGAAGATGACTCTGGTGGCCAGCGAAGACTATGGAGACACTCTTGCTGCTATCCAGGGCTTACTGAAGAAACACGAAGCTTTTG	peak939	ENSMUST00000046257.13	5592_5792	TwoGG
CAGATGCAACGATCAGGACACCCGGACATCCTATAGGATTGGAGACACGTGGAGCAAGAAGGACAACCGAGGAAACCTGCTTCAGTGTGTCTGCACAGGCAATGGCAGAGGGGAGTGGAAGTGTGAGCGACATGCTCTACAAAGTGCTTCAGCCGGATCTGGCTCCTTCACTGATGTCCGAACAGCTATTTACCAACCGCA	peak1884	ENSMUST00000188894.6	880_1080	TwoGG
TATAGCTGAGAAGTGTTTTGATCATGCTGCTGGGACGTCCTACGTCGTGGGGGAGACCTGGGAAAAGCCCTACCAAGGCTGGATGATGGTGGACTGTACTTGTCTAGGCGAAGGCAATGGACGCATCACCTGTACCTCCAGAAACAGATGCAACGATCAGGACACCCGGACATCCTATAGGATTGGAGACACGTGGAGCAA	peak1885	ENSMUST00000055226.12	739_939	TwoGG
CGTGGGCCTCCTGGAACAGCAGGAATCCCTGGTGCTAGAGGTGGAGCTGGACCCCCTGGCCCTGAGGGAGGAAAGGGCCCTGCTGGTCCCCCTGGCCCTCCTGGTGCTTCTGGTTCTCCTGGTCTGCAAGGGATGCCAGGGGAAAGAGGAGGTCCTGGAAGTCCTGGCCCAAAGGGTGAAAAGGGTGAACCAGGTGGTGCA	peak35	ENSMUST00000087883.12	2254_2454	TwoGG
CCCTTGCAAGACCATGCGCTTCATCGTGTGGCGCCGGTTCAAGTGGGTGATCATCGGCCTGCTTCTGCTGCTCATCCTGTTGCTGTTCGTGGCTGTGCTCCTGTACTCTCTTCCGAACTATTTATCAATGAAGATTGTGAGGCCGAATGCATAGTGAAAGCAGCGCCTTCAATCACGCAAGCAATGAAGAACTCCTGCCTC	peak2911	ENSMUST00000041475.15	6248_6448	TwoGG
GAGGATGTGAAGGCCAAACTGAGTGAGCTCAACCAGAAGTGGGAGGCTCTGAAAGCCAAAGCCTCCCAGCGGAGGCAGGATCTAGAGGACTCGCTGCAGGCCCAGCAGTACTTTGCCGATGCCAATGAGGCTGAGTCCTGGATGCGGGAGAAGGAGCCCATTGTGGGCAGTACGGACTATGGGAAGGATGAAGACTCTGCT	peak933	ENSMUST00000129241.2	2575_2775	TwoGG
TCAGCTGGTTCGCAGCCAAAGAATCTCGATCCAGCCCTGCCCGGAAGATGGGGAGGTCGCTCTGCTGAGAACCCCCCTTCCGGTTCTGTGCGGAAGACCAGGAAGAACAAGCAGAAGGCTCCTGGCAACGGAGACGGAGGCAGTACCAGTGAAGTCCCCCAGCCCCCTCGGAAGAAAAGGGCACGGGCTGACCCCACTGTG	peak3832	ENSMUST00000166930.7	528_728	TwoGG
CTGTGTCCCCTCCCACTCTCCCGCCCTACGTCTCTCTTCACCCTTCTCCCGCCCTTGCTCGTACAGCCATGGCGGAGTCGTCAGCGGCCACTCAGTCCCCGTCAGTCTCCTCGTCGTCCTCCGGGGCCGAGCCGTCAGCTCTCGGCGGCGGCGGCGGGAGCCCTGGAGCCTGCCCCGCCCTGGGGGCGAAGAGCTGCGGCT	peak2886	ENSMUST00000088171.11	122_322	TwoGG
GTGTGCACCCGCCGGTGAGGTATGCTGAGGCCAGGAGGCCGGCAGTATGAGTGCGCACGAGGCTGGCAGCTCGGGCCGTCGGCAGCAGGCCACCTACCACCTGCACATCTACCCGCAGCTGTCCAGCGCTGGGAGCCAGACCTCATGCCGTGTGACCGCCACCAAGGACAGCACAACAAGCGATGTCATCCAGGATGTGGT	peak1557	ENSMUST00000071935.6	106_306	TwoGG
CACCAGCAACCCAGTGTTGGGCAACAAATGATCTTTGAGGAACATGGCTTTAGGCGGACAACGCCACCCACTGCGGCCACCCCCGTCAGGCTTAGGCCAAGACCATACCTGCCGAATGTAGATGAGGAGGTCCAAATCGGTCATGTTCCCAGGGGAGACGTAGACTACCACCTCTATCCTCATGTTCCGGGCCTCAATCCA	peak1851	ENSMUST00000190780.6	5963_6163	TwoGG
CACCATATCCAATAATAGAGAAAAAATTAAAGGCTGGATTAAGGAGCAGGCACATAAATTTGTTGAGCGTTATTTTAGTTCTGAGAATATGGATGGAAGCAACCCTGCCTTGAATGTCCTTCAGAGACTTTGTGCTGCAACTGAACAACTCAACCTCCAGGTGGATGGTGGAGCTGAGTGCCTTGTAGAAATCCGTAGCAT	peak1916	ENSMUST00000186648.6	3349_3549	TwoGG
CCGCTGCCCCCGCCGCCGCCGCCGCGGCCCTCGTCGTCCATCCCGGATCCAGGCCGAGAACTCCCGGGGGGACAGCTGCTGGCTGTGCACGCGGGCTCCATGGAGAGGAAGGGTCCTAAGGAAGGGCTCCCGATGGGGCCTCCGCCCTTGCCGGAACCAAACGGGGTGATCATGATGTTGAAGAGCTGCGACGCAGCCGCC	peak2951	ENSMUST00000081790.14	425_625	TwoGG
TTGAAGCCGAGAACTACCATGACATCAAGCGCATCACAGCGAGGAAGGACAATGTCATCCGGCTCTGGGAATACTTGCTGGAACTGCTCAGGGCCAGGAGGCAGCGTCTTGAGATGAACCTGGGATTGCAAAAGATATTCCAGGAAATGCTTTATATTATGGACTGGATGGATGAAATGAAGGTGCTATTGCTGTCTCAAG	peak2149	ENSMUST00000102838.9	1849_2049	TwoGG
GCAAATCTGGATTATAAAGTTGGCTGGAAGAAACTGAAGGAAGTATTTAGTATGGCTGGTGTGGTGGTCCGAGCAGACATTCTGGAAGATAAAGATGGGAAAAGTCGTGGAATAGGCATTGTGACTTTTGAACAGTCCATTGAAGCTGTGCAAGCAATATCTATGTTTAATGGCCAGTTGCTGTTTGATAGACCGATGCAC	peak2731	ENSMUST00000087582.12	545_745	TwoGG
AAGATGTGGACGTCCCTCAGCCTGATGAAAAGTCCATCATCACCTATGTTTCATCCCTGTACGATGCTATGCCCCGCGTGCCTGGTGCACAGGACGGAGTGAGGGCCAATGAGCTGCAGCTTCGTTGGCAGGAGTACCGGGAGCTTGTGTTGCTGCTGCTGCAATGGATCCGGCACCACACCGCTGCTTTTGAGGAGCGCA	peak2547	ENSMUST00000169108.7	743_943	TwoGG
CTTGGAGCCATGGACACGTGGATGGCCCAGCCAGCCAGCCGCCTGGACTGCAGGGGGGCGGCAGCAGCAGTGGCGGCAGTGGCAGTGGGTGCCTGTAGTGCGATGTGTCTTGAGCTAATAAAGTGGCTGATGAGGCAGGATGGCTTGGGGCTGCCTGGGCCCCCCCCCCCTCCAGGATGCTGCCAAGTGTCTCTCTCCTCC	peak668	ENSMUST00000115463.7	4946_5146	TwoGG
GTGTCCGGAGGCGGCCGGCGACAGGATGAAGCTCTTCGAGAGCTGAGGCATGGCCATGTGCGCTCCTTGAGTGAACGGCTTCTGCAACTGTCCCTGGAAAGAAACGGTGCTCGGGTCCCCAGCCACATGAGCTCTTCCCACAGCTTCCCTCAGCTGGCCCGCAGCCAGCAGGGCCCCCAACCCCGAGGGCCCCCAGCTGAG	peak1705	ENSMUST00000035121.13	706_906	TwoGG
CCGTTAGCTGCAGAAGGCTGAGGCGCGCCACCGGCCACCTCCCCACGTGAAGCAGTTGTGCGAGCATCGCCACGCTGGGCAGCTGTCTACCCGCGTCCGAGCGCTCCGGAAGCGGCGGGGGACCGGAAGTGGCCCGCGGAGGCTGCAGAGAACCGGGAACCCTCTGTGAGGCGACTGGCAGCAGCGCTACGACGGCGCCAT	peak881	ENSMUST00000025642.13	21_221	TwoGG
CCCCTTCCGCCTCTCTCTTTCCGGTGGAGGAGTCTGGAGACGACGATCAGAAATGGCGCCACGCAAGGGGAAGGAAAAGAAGGAAGAGCAGGTCATCAGCCTGGGACCTCAGGTGGCTGAGGGAGAGAATGTGTTTGGTGTCTGCCACATCTTTGCATCCTTCAATGACACCTTTGTCCATGTTACCGATCTTTCTGGCAA	peak801	ENSMUST00000025511.10	42_242	TwoGG
CCAATGAAGAGTGGAAACTTTGGGGGTAGCAGGAACATGGGAGGACCATATGGTGGAGGGAACTATGGTCCTGGAGGAAGTGGAGGAAGTGGTGGCTATGGTGGAAGGAGCAGATATTAAGCTTCTTCCTACTTACCATGGGCTTCACTGTATAAATAGGAGAGGATGAGAGCCCAGAGGTAACAGAACAGCTTCAGGTTA	peak3397	ENSMUST00000204188.2	883_1083	TwoGG
TTCGAGCAGCTGTGCATCAACTACACCAACGAGAAGCTGCAGCAGCTGTTCAACCACACCATGTTCATCCTGGAGCAGGAGGAGTACCAGCGAGAGGGCATCGAGTGGAACTTCATCGACTTCGGCCTGGACCTGCAGCCCTGCATCGACCTCATTGAGAAGCCGGCGGGTCCCCCAGGCATCCTGGCCCTGCTAGATGAG	peak2583	ENSMUST00000016771.12	1628_1828	TwoGG
GAGATCCAGGGACTGACCACAGCCCATGAGCAGTTCAAGGCCACCCTCCCGGATGCAGACAAGGAGCGCCTCGCCATTCTGGGCATCCACAATGAAGTGTCCAAGATCGTCCAGACCTATCATGTCAACATGGCAGGCACCAACCCCTATACAACCATCACGCCTCAGGAGATCAATGGCAAATGGGACCATGTACGGCAG	peak2359	ENSMUST00000021554.15	1907_2107	TwoGG
AGCATAAACTTTGACAACCCAGTCTACCAGAAGACCACAGAGGACGAGCTCCACATTTGCCGAAGCCAGGATGGCTATACCTACCCCTCAAGACAGATGGTCAGCCTGGAGGACGATGTGGCATGAGCAGCCGGGAGAGCCGTCTCTTTCCGGGATCCATTGCCAAGCTTAGGCAGAAAAGACACTCTCTCCAGACCTCCC	peak1630	ENSMUST00000034713.8	2759_2959	TwoGG
GCAGCAGAGGAGAAGAAAGATGAGAAGAAGGAGGAGTCCGAGGAGTCGGATGACGACATGGGATTTGGCTTGTTTGATTAAATTCCTGCTCCCCTGCAAATAAAGTCTTTTTATGTATCTTGAAAAAAAAAAAAGAAATGTTTGTTCTTTTAAAAAAAAATGGCCTTTCAAAAATATTATATGATTAAATATTCTTTCTTA	peak2353	ENSMUST00000062370.8	2524_2724	TwoGG
ATCTTCTGGACCTGGGTGCTCAGCAGCAAAAACTGTGCTCTAATGTCTATGAGCCCCTCATAGTGTTGGGGTTTGGGTGTGGGTTTCTGGTTTAAATCAAGTCTGAGGCAGTGAGCAGTGGTCTCATGTCTATAGAGTGTGCCCTGTGAATGCTAAGCTCTCTTGAATTTGAGTATTGGTTCTTTTTTTTATAGAGTGTAA	peak1363	ENSMUST00000031779.16	2955_3155	TwoGG
AGGTGGAGTCGACCGCCAGCATCTTGGCCTCTGTGAAAGAACAAGAGGCCCAGTTTGAGAAGCTGACCCGGGCGCTGGAAGAGGAGCGGCGCCATGTCTCGGCGCAACTGGAACGCGTCCGGGTCTCACCACAAGATGCCAACTCACTCATGGCCAATGGCACCCTCACTCGTCGGCATCAGAACGGCCGGTTTGTGGGCG	peak3000	ENSMUST00000111695.7	651_851	TwoGG
GCCTGGCTGTTTTGACAATGGGAAGCACTATCAGATAAATCAGCAGTGGGAACGGACCTACCTAGGCAACGCCCTGGTTTGTACCTGCTATGGAGGAAGCCGGGGTTTTAACTGCGAGAGCAAGCCTGAGCCTGAAGAGACTTGCTTTGACAAATACACTGGGAACACTTACAAAGTGGGTGACACTTATGAGCGCCCTAA	peak1888	ENSMUST00000190780.6	340_540	TwoGG
CCACCATTGAAGTGAAAGCTGCTCCTGACATCACTGGCCATAAACGAAGTGAAAACAAAAATGAAGGGCAGGATGCTATGATGTACTGCAAGTCAGTTGGCTACCCCCACCCAGAGTGGATATGGCGCAAGAAGGAGAATGGTGTGTTTGAGGAGATTTCTAATAGCTCTGGTCGCTTCTTCATCACCAACAAGGAGAATT	peak1656	ENSMUST00000085651.11	482_682	TwoGG
CCGTGGCCGCGCCTCCTCCCACTCATCCCAGTCTCAGGGTGGAGGCAGCGTCACCAAAAAGCGCAAGCTGGAGTCTTCCGAGAGCCGGAGCAGCTTCTCGCAGCATGCTCGCACTAGCGGGCGTGTGGCGGTAGAGGAAGTCGATGAAGAGGGAAAGTTCGTGCGGCTGCGCAACAAGTCCAACGAGGACCAGTCCATGGG	peak3107	ENSMUST00000036252.6	914_1114	TwoGG
AACTGCTGCTTCTGGCTGGCCGGCCTGGCTGTCATGGCAGTGGGCATCTGGACACTGGCCCTCAAGAGTGACTACATTAGTCTGCTGGCCTCAAGCACTTACCTAGCCACGGCCTACATCTTAGTGGTGGCTGGTGTTGTTGTCATGGTGACTGGAGTCCTGGGCTGCTGTGCCACTTTCAAGGAGCGACGGAACCTGTTA	peak1528	ENSMUST00000177840.8	250_450	TwoGG
GGACACAAAAGCAGCAGGCAAAGGCAAAGTGACTTGTACTGTGTGCACACCTGATGGCTCAGAGGTAGACGTGGACGTGGTGGAGAATGAGGATGGCACCTTTGACATCTTCTACACAGCTCCCCAACCGGGCAAATATGTCATCTGTGTGCGCTTCGGTGGCGAGCATGTGCCCAACAGCCCCTTCCAAGTTACAGCTTT	peak3776	ENSMUST00000114299.7	5205_5405	TwoGG
AGACTATAGCAATATGGCTAAGGAAGAACATACTGCTGGTGGCTGCAGCGGCCCTGGGCATTGCTTTTGTGGAGGTCTTGGGAATTATCTTCTCCTGCTGTCTGGTGAAGAGTATTCGAAGTGGCTATGAAGTAATGTAGGGGTGGGGGGCGTTTGGTCTTTTCATGGAGTGGATTCTCCAGGTTTTTCAATTAAACGGAT	peak219	ENSMUST00000105229.8	822_1022	TwoGG
GATTTGCTGAAAACAAACCTGTATCAGGATGATGCTGTGACAGGGGAGGCAGCTGGCCTAGCCTTAGGTTTGGTTATGTTAGGTTCTAAAAATGCCCAGGCGATTGAGGATATGGTTGGCTATGCACAAGAGACTCAACACGAGAAGATTCTGCGCGGTCTGGCAGTTGGCATTGCGTTAGTGATGTACGGGAGGATGGAG	peak78	ENSMUST00000027432.8	1654_1854	TwoGG
GGACTACATTCTGAGCGTGATGAACGTGCCGAACTTTGACTTCCCACCTGAATTCTATGAGCATGCCAAGGCTCTGTGGGAGGATGAGGGAGTGCGTGCCTGCTACGAGCGCTCCAATGAGTACCAGCTGATTGACTGTGCCCAGTACTTCCTGGACAAGATTGATGTGATCAAGCAGGCCGACTACGTGCCAAGTGACCA	peak1050	ENSMUST00000087871.10	2746_2946	TwoGG
CACATCAGGACACCCAACGGCGCACCTCCATGGGTGGAACGCAGCAGCAGTTTGTGGAGGGCGTGCGCATGGAGGAGATAGTAGAAGGGTGTACTGGAGCTCTCCACATCCTTGCTCGGGACGTTCACAACCGGATTGTAATCCGAGGACTCAATACCATTCCATTGTTTGTGCAGTTGCTTTATTCTCCCATTGAAAATA	peak1724	ENSMUST00000178812.8	1721_1921	TwoGG
CTTATGATGGCAGCCCTGTGCCCAGCAGCCCCTTCCAGGTGCCTGTAACAGAGGGCTGTGACCCCTCCCGGGTGCGTGTCCATGGACCAGGCATCCAAAGTGGTACCACCAACAAACCCAACAAGTTCACAGTAGAAACCAGGGGAGCTGGCACAGGTGGCCTGGGCTTGGCTGTTGAGGGTCCCTCAGAGGCCAAGATGT	peak3782	ENSMUST00000033699.12	4120_4320	TwoGG
TTCCAGCCTACCCAGAGAAGCCCCTTCCCCATGGGAAGATAAGGCCTGGTCCTGGCCCCAGCCTCCCGCCTGGCTCCTGCAGCTGCCATTGGAGCTATGCTTTGTAGCTCAACACCCCATACTTATTCCCCTGAGACCTGAGCCTCTGCTTCAGCCTTCCAGCCTCAGCTCCCCTTGTAAGTGCCTTCTGTGTCCTTGTAC	peak2521	ENSMUST00000169108.7	14228_14428	TwoGG
AGGCAGTCTGGAGCCTCAACCCAATGGGGAGTCGCCTCAGGTTGCTGTCATTATCCGGCCAGATGACCGGTCGCAGGGAGCAGCCATTGGGGGGCGGCCAGGACTGCCTGGCCCAGAGCATAGCCCTGGCACAGAATCTCAGCCTTCGTCGCCTTCTCCAACCCCATCACCACCCCCAATTTTGGAGCCGGGGTCTGAGTC	peak656	ENSMUST00000115460.7	1042_1242	TwoGG
CACATCTACCTCTCGACTAGGATCGATGGCAACTTGGTCATTCGGCCCTACACCCCTGTGTCGAGCGATGATGACAAGGGCTTTGTGGACTTGGTGGTCAAGGTTTACTTCAAGGACACCCATCCCAAGTTTCCAGCTGGAGGGAAAATGTCTCAGTACCTGGAAAACATGAAGATTGGAGACACCATTGAATTCCGGGGT	peak2620	ENSMUST00000018186.15	692_892	TwoGG
CTGGCGAGAACGTGTCACTCAGTTGCTGGAGCGCTGGCAGGCTGTTCTAGCCCAGACAGATGTGCGGCAGCGTGAGCTCGAGCAGCTGGGCCGCCAGCTTCGCTACTATCGTGAGAGCGCGGATCCTCTGAGCGCCTGGCTGCAGGATGCCAAGAGGCGGCAAGAGCAGATCCAGGCCGTGCCAATAGCCAACTGTCAGGC	peak2533	ENSMUST00000072692.10	3637_3837	TwoGG
TCAACGACTGCGTGTGCGATGGGCTGGAGCGGCCCATCTGCGAATCGGTCAAAGAGAACATGGCCCGCCTGTGCTTCGGCCCAGATGCGAGCAACGGTCCGGGCAGCAGCGGCTCGGACGGGGGCCTGGACGACTACTACGACGAAGAATATGACGACGAGCAGCGCGCTGGGGCCGCGGGCGGCGAGCAACCCCTGGACG	peak2444	ENSMUST00000223933.1	767_967	TwoGG
TATGGGGACGTGTTTGGAACCAATGCTGCTGAGTTTCAGACCAAAACGGAAGAAGAAGAAATTGACCGGACCCCGTGGGGGGAACTGGAACCATCTGATGAAGAATCCTCAGAAGAGGAGGAGGAGGAGGAAAGCGATGAAGACAAGCCAGATGAGACTGGCTTCATCACACCTGCAGACAGCGGCCTCATCACTCCCGGA	peak2861	ENSMUST00000025774.10	2057_2257	TwoGG
AACTTGGAATGACCTGGGAGACAAGTACAACAGCATGGAGGATGCCAAGGTCTACGTGGCCAAAGTGGACTGCACGGCTGATTCCGACGTGTGCTCTGCCCAGGGAGTGCGAGGATACCCCACCCTGAAGTTTTTTAAGCCTGGACAAGAAGCAGTGAAGTACCAGGGTCCTAGAGACTTTGAAACACTGGAAAACTGGAT	peak2417	ENSMUST00000160653.1	268_468	TwoGG
GATCCGGCTCTGCAACTCCCCCAGCCCCCAGATGAACGGGAAGCCCTGTGAAGGTGAAGCCCGGGAGACCAAAGCCTGCAAGAAAGACGCCTGCCCAATTAATGGAGGCTGGGGTCCCTGGTCACCATGGGACATCTGCTCTGTCACCTGTGGAGGAGGAGTGCAGAGACGCAGCCGACTCTGTAACAACCCCACACCCCA	peak1002	ENSMUST00000039559.8	1605_1805	TwoGG
TCGGCATCCACCCGGTCTGTGCAGAGATATTCACAACGTTGTCAGTGACGAAGCGCTCTGGGGGAGACATCCTCCAGTCTGGCTGCTGAGGTTAAGCCCCAGTGTGGATGCTGTTGCCAAGACTACAGACCATTGCCTTGCTTCCTTGCCCACGCCCAGGTGAAGTTCAGGAAGGCTCTTGGGTCCTAGGCGCCAATTCAA	peak186	ENSMUST00000219962.1	1643_1843	TwoGG
ATGTGAAAGTCACCATCATGTGGACCCCTCCTGATAGTGTGGTGTCTGGATACCGTGTGGAGGTCCTGCCTGTCAGCCTGCCCGGGGAACATGGGCAGAGGCTGCCTGTCAACAGAAATACCTTTGCTGAAATCACTGGGCTGTCCCCTGGGGTCACGTACCTCTTCAAAGTCTTTGCTGTGCACCAGGGCAGGGAAAGCA	peak1872	ENSMUST00000189821.6	2946_3146	TwoGG
GAGGAGCAAGTTCGAGAACGAGGAGTTCTTCAGGAAGCTGAGCCGCGAGTGCGAGATTAAGTACACGGGCTTCAGGGACCGGCCCCACGAGGAGCGCCAGACACGCTTCCAGAACGCCTGCCGCGACGGTCGCTCGGAGATCGCTTTTGTGGCTACAGGAACCAATCTGTCTCTCCAGTTTTTTCCGGCCAGCTGGCAGGG	peak1590	ENSMUST00000109392.8	311_511	TwoGG
ATGTGCAGATTGCCCTGGACTATCTCCGACATCGCCAGGTGAAGTTAGTGAACATCAGAAATGATGACATTGCTGACGGCAACCCCAAGCTGACCCTCGGCCTCATCTGGACAATCATCCTGCACTTCCAGATCTCAGACATTCAGGTGAGCGGACAGTCGGAGGACATGACAGCAAAGGAGAAGCTGCTGCTGTGGTCAC	peak2549	ENSMUST00000073418.12	932_1132	TwoGG
GCGTGGAGCTCCCGGGAAAGGTTATCATGGACCTGCGTCAGTTTCTTATGTGCCTGTCCCTGTGCACAGCCTTTGCTTTGAGCAAGCCTACAGAAAAGAAGGACCGAGTACACCATGAGCCTCAGCTCAGCGATAAAGTTCACAATGATGCTCAGAATTTTGACTATGACCATGATGCCTTCTTGGGTGCAGAAGAGGCAA	peak1355	ENSMUST00000173694.4	121_321	TwoGG
CAGTGGCTTCGGACGCGGGCAGAACCACAACGTGCAGGGCTTCCATCCCTACCGGCGCTAGCCAGGGGCATGGCGGCGGGGCAGGCAGGATTCGGGACTGGTGAACTTGTGACAATCACACTCGGGACAAAATAAATGACCACTCGACCTGGGGGGAGGGGCAGCGGAGGCCGCATCTGGACTGAGGTTTTAAATATATTT	peak172	ENSMUST00000105361.9	1295_1495	TwoGG
GCAGTCTTGCAGGGTAAGCCGGAGGCATCTTCCCGACTGGTCGGGAGCAGGACGAGCACGCAGCGGACCCGAGGCGGAGGCGGACCGGGCCAGCCATGTCGGTGGTTGGGCTAGACGTAGGCTCACAGAGCTGCTACATTGCGGTGGCGCGGGCCGGGGGCATCGAGACCATCGCCAACGAGTTCAGCGACCGCTGCACCC	peak3380	ENSMUST00000201452.3	1_201	TwoGG
AGGAGCGGAAGCTGCGGGAAACCGCTGAAGCTGACGTAGCTTCTCTGAACAGACGCATCCAGCTGGTTGAGGAGGAGTTGGATCGTGCTCAGGAGCGTCTGGCCACAGCTCTGCAGAAGCTGGAGGAGGCCGAGAAGGCTGCAGATGAGAGTGAGAGAGGCATGAAAGTCATTGAAAGCCGAGCCCAAAAAGATGAAGAAA	peak3698	ENSMUST00000113690.7	363_563	TwoGG
CTACCGCCAGAACGTGTACATCCCTGGCAGCAATGCCACGCTGACCAATGCCGCTGGCAAACGAGATGGCAAGGCTCCAGCAGGTGGTAATGGCAACAAGAAGAAATCGGGCAAGAAAGAGAAGAAGTAATATGGAGGCCAGGCCTTGAACCACAAGGCAGCCTCCCTCCCCAGCCAGTCCAGCTCGTCCTTACTTGTACC	peak785	ENSMUST00000193941.1	393_593	TwoGG
GGATCAGCAAGTGAGGGGGCAGCCAGGCCTGTGGCCCGTTTTAATTCCATTCCTTTGACTGACACAGGCCATGTGGAGCAGCATGAGGGATCCTCTGACCCCCAGATCCCTGAGTCTGTCTTCCACCTGCTGGTGCCGGGCATCATCCTAGTCTTGCTGACTGTTGGGGGCCTCCTGTTCTACAAGTGGAAGTGGAGGAGC	peak3146	ENSMUST00000120243.7	1542_1742	TwoGG
CCATATGCCACCATAATTCCAGAACATACCTCGGCGCAGCCAGGGAACCTGGTTCAGCTGCAGTGCCTGGCTCACGGCACGCCCCCGCTCACCTACCAGTGGAGCCTTGTGGGCGGCGTCCTCCCCGAGAAGGCGGTTGCCAGGAACCAGGTGCTGCGCCTGGAGCCCACAGTCCCCGAAGACTCTGGCCGCTACCGCTGC	peak1224	ENSMUST00000171332.1	9942_10142	TwoGG
CTGACCAAGCAGACACAGACAAAAACGGGGAGGGCGATGCCTGTGCTGTGGACATCGATGGAGATGGAATCCTCAATGAACGAGACAACTGCCAGTACGTTTACAACGTGGACCAGAGGGACACGGACATGGATGGGGTTGGAGATCAGTGTGACAACTGCCCCCTGGAACACAATCCAGACCAGCTGGACTCTGACTCAG	peak1007	ENSMUST00000039559.8	2579_2779	TwoGG
GGCCCCTCTGGAGACACTACTTCCAGAACACCCAAGGCTTGATATTTGTGGTTGACAGCAATGATCGGGAGCGAGTGAACGAGGCCCGGGAAGAGCTGATGAGGATGCTGGCGGAGGATGAGCTCCGGGATGCTGTGCTCCTTGTGTTTGCAAACAAACAGGATTTGCCGAATGCTATGAATGCTGCTGAGATCACAGACA	peak2648	ENSMUST00000053183.11	545_745	TwoGG
AAAGTATGAGTGGGACGTTGCTGAAGCCCGCAAGATCTGGTGCTTTGGCCCTGATGGCACTGGCCCCAACATTCTCACCGACATCACCAAGGGTGTGCAGTACCTGAATGAGATCAAGGACAGTGTGGTGGCTGGCTTCCAGTGGGCTACTAAGGAGGGCGCTCTCTGTGAGGAAAACATGCGTGGTGTGCGGTTTGATGT	peak181	ENSMUST00000047864.10	2007_2207	TwoGG
AATAACCAGGAGTATGTTTTGGCTCATACTGAAATGCCCACCACCCTGGAAGGAGCTGAAGCAGCCATTAAAAAGCAGGAGGACTTCATGACCACCATGGATGCCAACGAGGAGAAGATCAATGCTGTTGTGGAGACTGGCCGAAGACTGGTGAGCGATGGGAACATCAACTCCGACCGCATCCAGGAGAAGGTGGACTCT	peak2144	ENSMUST00000102838.9	3942_4142	TwoGG
GCTGGCAGGCAGCCAGGCTGGCAGACTGCTGTATAGCATCCCACTCTCTGGCTGTAATATAACGATGCCTGACCCTGAGGAGGGGCTGGAGGCAGGATGTGCCTGGAAGCTACATCAGGGCTCACAGACCTGGTGGCTGAGCGCCCCCTCCACAAAGCTGCAGCAATGCTGGCTGAAAGCCCTGGGCACTGCCGTACATGG	peak2424	ENSMUST00000110087.8	2201_2401	TwoGG
GCTCGGGTCCCCGGCGGACTCAGCTTCCTCTGTCTCTTTAATGCGAGAGGAAGCGATGCGGAGGGGTGGAAAATGGCAGAGCTGCAGATGTTACTAGAGGAGGAGATCCCGTCTGGCAAGAGGGCGCTGATAGAGAGTTACCAGAACCTGACCCGGGTGGCGGACTACTGTGAAAACAACTATATACAGGCTACAGACAAG	peak2971	ENSMUST00000091394.12	1_201	TwoGG
TGGACGTCCGCTCAGCCAGGTTGCAGAAGCGGCTTAGCGTGTGTCCTAATCTTCTCTCTGCGTGTAGGTAGGCCTGTGCCGCAAACATGCTCCGCCAGATCCTCGGGCAAGCCAAGAAGCATCCCAGCTTGATTCCTCTCTTCGTATTTATTGGAGCAGGGGGTACTGGAGCAGCACTGTATGTGATGCGCTTGGCACTGT	peak3384	ENSMUST00000204978.2	33_233	TwoGG
TCAGCTGGTTCGCAGCCAAAGAATCTCGATCCAGCCCTGCCCGGAAGATGGGGAGGTCGCTCTGCTGAGAACCCCCCTTCCGGTTCTGTGCGGAAGACCAGGAAGAACAAGCAGAAGGCTCCTGGCAACGGAGACGGAGGCAGTACCAGTGAAGTCCCCCAGCCCCCTCGGAAGAAAAGGGCACGGGCTGACCCCACTGTG	peak3832	ENSMUST00000113097.7	416_616	TwoGG
CGCTGGCAAACGAGATGGCAAGGCTCCAGCAGGTGGTAATGGCAACAAGAAGAAATCGGGCAAGAAAGAGAAGAAGTAATATGGAGGCCAGGCCTTGAACCACAAGGCAGCCTCCCTCCCCAGCCAGTCCAGCTCGTCCTTACTTGTACCCAGGCCTCAGAATTTCAGGGCTCACCCCAGGATACTGGTAGGAGCCAGGGC	peak785	ENSMUST00000195239.1	450_650	TwoGG
GGACTACATTCTGAGCGTGATGAACGTGCCGAACTTTGACTTCCCACCTGAATTCTATGAGCATGCCAAGGCTCTGTGGGAGGATGAGGGAGTGCGTGCCTGCTACGAGCGCTCCAATGAGTACCAGCTGATTGACTGTGCCCAGTACTTCCTGGACAAGATTGATGTGATCAAGCAGGCCGACTACGTGCCAAGTGACCA	peak1050	ENSMUST00000080493.11	2604_2804	TwoGG
GCCTGGCTGTTTTGACAATGGGAAGCACTATCAGATAAATCAGCAGTGGGAACGGACCTACCTAGGCAACGCCCTGGTTTGTACCTGCTATGGAGGAAGCCGGGGTTTTAACTGCGAGAGCAAGCCTGAGCCTGAAGAGACTTGCTTTGACAAATACACTGGGAACACTTACAAAGTGGGTGACACTTATGAGCGCCCTAA	peak1888	ENSMUST00000188674.6	340_540	TwoGG
TCCTTCCATCTCCTTACCGGCGTCCCCACCTCAGGACTTTTCCCGCAGGCTGCGAGGGGACCCACAGTTCGTGGCCACTTGCCTCCTGGGGAGGGCGACTCTCCTCCCATCCACTCAAGATGCTCAGGGGTCCGGGACCCGGGCGGCTGCTGCTGCTGGCAGTCCTGTGCCTGGGGACCTCGGTGCGCTGCACCGAAGCCG	peak1889	ENSMUST00000190780.6	72_272	TwoGG
TGAGTTGCGGGGGGCACAGGAGGTTGGTGAGCGGCTACAGCAGCGGCATGGTGAGCGGGACGTAGAAGTTGAGCGCTGGCGAGAACGTGTCACTCAGTTGCTGGAGCGCTGGCAGGCTGTTCTAGCCCAGACAGATGTGCGGCAGCGTGAGCTCGAGCAGCTGGGCCGCCAGCTTCGCTACTATCGTGAGAGCGCGGATCC	peak2536	ENSMUST00000076442.11	4057_4257	TwoGG
TTCCTGATGGTGAATGCTGCCCACGGTGCTGGCCCAGCGACTCTGCTGACGATGGCTGGTCTCCCTGGTCTGAGTGGACCTCCTGCTCTGCCACATGTGGCAATGGAATTCAGCAACGTGGTCGTTCCTGTGACAGCCTCAACAACAGATGCGAGGGCTCTTCGGTACAGACAAGGACCTGCCACATTCAGGAGTGTGACA	peak1000	ENSMUST00000039559.8	1319_1519	TwoGG
GCTCCTACTCCGGATCAGCCATGACCTCTCAGATTCGTCAGAATTATTCCACCGAGGTGGAAGCTGCCGTGAACCGCCTGGTCAACTTGCACCTGCGGGCCTCCTACACCTACCTCTCTCTGGGCTTCTTTTTTGATCGGGATGACGTGGCTCTGGAGGGCAACGATCGCGGGGGCCGTGCACTCTTCCAGGATGTGCAGA	peak3506	ENSMUST00000210864.1	1_201	TwoGG
CTGCAGCCGCTGCTTCAGCAGTTTGAATTTCTGTTTTGTTTTGTTTTGTTTTTTCCCTCCGGAGTCTCCGAGCCGGCCGCGCCGCGGAGAAGCGGAAGGCGCCGCCACCGGTTCCCCTCACGCCGCCGAGCACCTCCGCTCGCTTGCCGTTCCTTCAGCCGCCGCCGCCGCCCCTCACGCGCCTCAGAGCCGCGAGGAGGC	peak1059	ENSMUST00000199164.1	132_332	TwoGG
GCCGAGCGAGCGAGCGAGCGAGCGAGCGACCGGGAACCCGGGCCGCGGCCCTCCTTCCCCTGCGCGGCCCCTCCCACTCCTGTGCCCCGGGCTGCCACCGCCCGGCGTCGGGGCTCGTCCCTCGCGCGCTGTGCCTCCGCCCTCAGGGCCTATCCCGCCGTGCTCGGCGGGCGGGCGGCGACGGCGGCAGCGGCAGCGGAG	peak3439	ENSMUST00000177761.7	405_605	TwoGG
GTCCTCTGTGTATGCTAGGTTGGGGGTTGTCCCGCACCTAAGGCAGGAAGATGGTGGCCGCAAAGAAGACGAAAAAGTCTCTGGAGTCGATCAACTCTAGGCTCCAACTTGTTATGAAAAGTGGGAAGTACGTGCTGGGCTACAAGCAGACTCTGAAGATGATCAGACAAGGCAAAGCGAAGTTGGTTATCCTTGCCAACA	peak2494	ENSMUST00000009039.5	128_328	TwoGG
ACCATAAATTCCACAGACACCTCATTGGAAAGAGCGGAGCCAACATCAACAGAATCAAAGACCAGTACAAAGTGTCTGTGCGCATCCCCCCTGACAGTGAAAAGAGTAACCTGATCCGAATTGAGGGAGACCCACAGGGTGTTCAGCAGGCCAAGCGGGAGCTGCTGGAGCTTGCTTCTCGCATGGAAAATGAGCGCACCA	peak1938	ENSMUST00000042498.13	1537_1737	TwoGG
GTTCACAGTATGAGACACTCTCGGACAGCGAGTGACCACGGATTGGGGGGGAGCGGTGCCAGGTCCCCGCACAAGGCAGAAGCAGCCCAGCATGGAGCAGACAGCTGCTGACTCCCGAGACTGAGGAAGGAGCCCCTGAGTCTGCCTGCGCGTCCATCCGTCCGTCCGTCCACTCATCTGTCCATCCAGAGCTGGCATCCT	peak3327	ENSMUST00000111402.8	7814_8014	TwoGG
AGGCAGGATCAGCTGTACCATTGCAAATCGCTGCCATGAAGGGGGTCAGTCCTACAAGATTGGCGACAAGTGGAGGAGGCCACATGAGACTGGTGGCTACATGTTAGAGTGTCTGTGTCTGGGAAATGGAAAAGGGGAATGGACCTGCAAACCTATAGCTGAGAAGTGTTTTGATCATGCTGCTGGGACGTCCTACGTCGT	peak1886	ENSMUST00000187938.6	583_783	TwoGG
CCTTAGTTACAGCTGAACTCCTCCATCTTCCAACCCAGGCAGGCTTATCCATCTCCTGCCGCCCTCTCCCCACCCCACCCACTCCTTCAGTCCCTCTCTTTGAGCAAGGTAGCTGGGCTGTTGGGGTGACCGGTGAGCTAAGCCGGCTCCTAGTTCTGAACGGTAGGGAGAGTATTACAATCTTTTGGCCTCTCCTTCAGT	peak787	ENSMUST00000195363.1	3246_3446	TwoGG
TTACCACCCTGGACAGGGACCATGATGTCTACACAGGAAACTGTGCCCACTATCAGAAGGGAGGATGGTGGTATAACGCCTGTGCTCACTCCAACCTCAATGGGGTCTGGTACCGTGGGGGCCATTACCGGAGCAGATACCAGGACGGGGTCTACTGGGCTGAGTTCCGAGGAGGCTCTTACTCACTCAAGAAGGTGGTGA	peak962	ENSMUST00000004208.6	1673_1873	TwoGG
GCGGACTCGGCGCCGAGGCGGTCATCCGAGACGCGCCTCTCACGCTCCTGCGCGCGCCCGGCCTGGCCATGGCGGCCCCCCGCCCGCCTCCCGCGATCTCCGTCTCCGTCTCGGCCCCCGCGTTTTACGCCCCGCAGAAGAAGTTCGCCCCGGTTGTGGCCCCAAAGCCCAAAGTGAATCCTTTCCGGCCTGGGGACAGCG	peak1382	ENSMUST00000203401.2	32_232	TwoGG
CCACCGCCACCATGGACGCCATCAAGAAGAAGATGCAGATGCTGAAGCTCGACAAAGAGAACGCCTTGGATCGAGCTGAGCAAGCGGAGGCTGATAAGAAGGCGGCGGAAGACCGGAGCAAGCAGCTGGAAGATGAGCTGGTGTCACTGCAAAAGAAACTCAAGGGCACTGAAGATGAACTGGACAAATACTCCGAGGCTC	peak3699	ENSMUST00000113687.7	1_201	TwoGG
TTGGGTGCTGCACCGCCGTACGCAATGCCCTTCAGCCTAGAGCGCGGAGGAGGACGGTAGCTCGGTCACGGCGTTTGGAGTCGTTGTTTTTCCTATAGTTGGAGTCGAGGTCAAACCTCTCGTGGAACCTGCCTCAAGATGATGAACGGCCGGCCGGGCCATGAGCCCTTAAAATTCTTGCCGGACGAGGCCCGGAGCCTG	peak1502	ENSMUST00000032882.8	49_249	TwoGG
TCGTCTTGTAAGCAACCACAGCCTCCATGAGACATCATCTGTGTTTGTGGACTCTTTGACTAAAGTTGCCACGGTTCCCCAGCATGCAACCTCAGGCCCAGGTCCTGCTGATGTCAGCAAGGTAGTAGCCAAAGGCCTGGGGCTAAGCAAGGCTTATGTAGGCCAGAAGAGCAACTTCACAGTAGATTGCAGCAAAGCAGG	peak3760	ENSMUST00000033699.12	7676_7876	TwoGG
GTTTTAGAAAGTGTGTTCCAAAGAGACGTCAGCCTGATTGGATTCTCTCTTCCAGAATCTAGGAACTGCCTTCCGGGAAGCCTTGTTTTCCATGCCCGGAAAATTAGGGTTCCAGCAGGGGGCAGCAGCGAGTTGTGGAGAACTGGCAGCTGGGGAAAGCAAGGTGCCTCTGGAGCTGAGCTCCCTAGCTGGAAGCTGGAG	peak2279	ENSMUST00000060792.5	2673_2873	TwoGG
AGGCAGTCTGGAGCCTCAACCCAATGGGGAGTCGCCTCAGGTTGCTGTCATTATCCGGCCAGATGACCGGTCGCAGGGAGCAGCCATTGGGGGGCGGCCAGGACTGCCTGGCCCAGAGCATAGCCCTGGCACAGAATCTCAGCCTTCGTCGCCTTCTCCAACCCCATCACCACCCCCAATTTTGGAGCCGGGGTCTGAGTC	peak656	ENSMUST00000115461.7	906_1106	TwoGG
CTGAAAATAAGGAGAACGAAGTTGAAGAGGTTAAGGAAGAGGGTCCAAAAGAGATGACTCTGGATGAGTGGAAAGCTATTCAAAATAAAGACCGAGCAAAAGTAGAATTTAATATCCGAAAACCAAATGAAGGCGCCGATGGACAATGGAAAAAGGGATTTGTTCTGCATAAATCAAAAAGTGAAGAGGCTCATGCTGAAG	peak1397	ENSMUST00000203436.2	902_1102	TwoGG
GCGCCGCCTGAACCTCCAGAGTCTTGCGCCCCGGAGCCTGCACCGGAGGGACCGAGCCAGTCCGAGCGCGTGGCGGAGCCGGAGGAGTCCGAGGCGGAGGAGCCAGCGGCCGAGGGGAGGCAGGATGAAGACTCAGACAGTGAGATGGGGCCACCCACTGAAGAACCTGAGGAAGAAGACGGAGCAGCCTTCTCCTTTAAA	peak2305	ENSMUST00000021170.8	196_396	TwoGG
GGGTCTTCTGATTCTGGTGACCCTGGGTGTCTTGAAGCCGAGCCAGGTGAGCTGGAGCGTGAACGAGCTCGACGTCGAGAAGAACGCCGCAAGCGCTTTGGGATGCTGGACACCATTGATGGACCAGGAATGGAGGACACAGCCCTACGTATGGACATCGACCGGAGCCCAGGGCTGCTGGGAACCCCTGACCTCAAGACA	peak266	ENSMUST00000108751.7	1889_2089	TwoGG
GCTCATATACCCCACTTAAAGCCATCAAGCACACCATCGCTGTGGTCTGGGGAGGTGTGAACATACCACACAGCCCCTACAGGGTCAACATTGGGCAAGGTAGCCATCCCCAAAAGGTCAAAGTGTTTGGCCCAGGCGTGGAGAGGAGTGGTCTGAAGGCAAATGAGCCTACTCACTTTACAGTGGATTGCACGGAGGCCG	peak485	ENSMUST00000052678.8	2312_2512	TwoGG
AGTCCTCGTGAGGTCACCATGAAGAAAGGGGATATCCTCACCTTGCTCAACAGCACAAACAAGGATTGGTGGAAAGTGGAAGTGAATGACCGGCAGGGTTTCGTGCCAGCTGCATATGTGAAGAAGCTGGACCCCGCCCAGTCAGCCTCGAGGGAGAACCTCCTAGAAGAGCAGGGCAGCATTGCTCTGCGGCAGGGGCAA	peak934	ENSMUST00000095083.10	3053_3253	TwoGG
ACGAGGAGCAAATGATTTCATGTGTGATGAAATGGAGCGCTCTTTACATGATGCTCTTTGTGTGGTGAAGAGAGTTTTGGAGTTGAAATCTGTGGTCCCAGGTGGAGGTGCTGTAGAAGCTGCCCTGTCCATATACCTGGAAAACTATGCAACAAGCATGGGATCTCGGGAACAGCTTGCTATTGCAGAGTTTGCAAGATC	peak722	ENSMUST00000089024.12	1282_1482	TwoGG
CCAGTGAACAGAACCCAGTGGCTGGAGCAGGTGTCACATGCTCATGGAGCCACGGGCTCTAGGTGCCTCTGTCCAGTCCTGCCTGATACCCTCAGAAAGGGAAGAAGCCTAGACCACACACTAAAGCGTCAGCTGACAGATGTATCTCAGACCGTGGGGCTCCTGAGCAGGCTGCTGGACCAGGCCACTGGGGAAGAGGAT	peak1583	ENSMUST00000168545.7	295_495	TwoGG
TGCGGCTGGCAAGACTACCATCCTGTACAAACTGAAGTTGGGGGAGATTGTCACCACCATCCCCACTATAGGCTTCAATGTGGAAACAGTGGAATATAAGAACATCTGTTTCACAGTGTGGGATGTTGGAGGCCAGGATAAGATTCGGCCTCTGTGGCGGCACTACTTCCAGAACACTCAGGGCCTCATCTTTGTGGTAGA	peak1350	ENSMUST00000169841.1	115_315	TwoGG
GGACTACATTCTGAGCGTGATGAACGTGCCGAACTTTGACTTCCCACCTGAATTCTATGAGCATGCCAAGGCTCTGTGGGAGGATGAGGGAGTGCGTGCCTGCTACGAGCGCTCCAATGAGTACCAGCTGATTGACTGTGCCCAGTACTTCCTGGACAAGATTGATGTGATCAAGCAGGCCGACTACGTGCCAAGTGACCA	peak1050	ENSMUST00000109096.8	1308_1508	TwoGG
GGATCTTGAGGATGATAATGACGAGTCTGGTTTGGTCACCTGGGCCCCACCGGAAGGGCCAGAAGCAGTAGAGGAGACAGTGCCCAACGACCACTCACCAGCTGTCCGGCCCACCTCACCACCTCTGTCCAGCTGGGAGCGGGTGTCGAGATTGATGGAAGAGGACCCTGCCTTCCGTCGCGGCCGCCTTCGCTGGCTCAA	peak293	ENSMUST00000072187.11	2823_3023	TwoGG
ACAACGGGCAGGTGACAGGCATCGACTGGGCCCCTGAGAGTAACCGCATTGTGACCTGCGGCACGGACCGCAATGCCTATGTGTGGACGCTGAAGGGCCGCACGTGGAAGCCCACACTGGTCATCCTCCGGATCAATCGAGCTGCCCGCTGTGTGCGCTGGGCCCCCAATGAGAACAAGTTCGCCGTGGGCAGCGGCTCCC	peak1327	ENSMUST00000196111.4	201_401	TwoGG
GGAGCTGCTAAAGACAGCCATCCAGGCAGCCGGTTACCCGGACAAGGTGGTGATCGGCATGGATGTAGCTGCGTCTGAATTCTACCGCAACGGCAAGTATGATCTGGACTTCAAGTCACCCGATGACCCTGCCAGGCACATCAGTGGGGAGAAGCTTGGGGAGCTGTACAAGAACTTCATCCAGAACTATCCCGTGGTCTC	peak282	ENSMUST00000170716.7	750_950	TwoGG
GTGTCCGGAGGCGGCCGGCGACAGGATGAAGCTCTTCGAGAGCTGAGGCATGGCCATGTGCGCTCCTTGAGTGAACGGCTTCTGCAACTGTCCCTGGAAAGAAACGGTGCTCGGGTCCCCAGCCACATGAGCTCTTCCCACAGCTTCCCTCAGCTGGCCCGCAGCCAGCAGGGCCCCCAACCCCGAGGGCCCCCAGCTGAG	peak1705	ENSMUST00000153965.7	605_805	TwoGG
GCTTCGCCCAGCTGTCCAGGAGCCAGCGATGGCCTGCGGGTGGACTTGGAATTCAGGGTCAGAATGGCAAGGGCTCAATGGCCTCTGACTGACAGCTCCGACTGATGCCCGCTTACTCCAAGCACAAGAGACTCCAGGGCCAAGAGAGATCTGTCCGCCTGCCTATCACAGGATAGGGCGGAGGCGGATGGCTGATTGGTG	peak2780	ENSMUST00000171847.7	1682_1882	TwoGG
GGGTCTTCTGATTCTGGTGACCCTGGGTGTCTTGAAGCCGAGCCAGGTGAGCTGGAGCGTGAACGAGCTCGACGTCGAGAAGAACGCCGCAAGCGCTTTGGGATGCTGGACACCATTGATGGACCAGGAATGGAGGACACAGCCCTACGTATGGACATCGACCGGAGCCCAGGGCTGCTGGGAACCCCTGACCTCAAGACA	peak266	ENSMUST00000066330.14	1895_2095	TwoGG
TCACCTGCCTCAACTCGTTTCTGCATCAGCGGATCTCTCAATCTGTTCGGATCTTGGGCAGCCTGCTGGCAATCCTGCTGGTATTCCTTGTCACTGCCGCCCTGGTGAAGGTGGAGATGGATGCTCTGATCTTCTTTGTCATCACCATGATCAAGATTGTGCTCATCAATTCATTTGGTGCCATTTTGCAAGCCAGCCTTT	peak2782	ENSMUST00000164769.7	339_539	TwoGG
CAATGGAGGTGGAGATGTCCACCAGGGCTTCCAGTCCCTTCTCACCGAAGTGAACAAAACTGGCACACAGTACTTGCTCAGAACAGCCAACAGGCTCTTCGGGGATAAGACTTGTGATCTTTTAGCGTCTTTTAAAGATTCCTGCCTCAAGTTCTATGAAGCAGAGTTGGAAGAGCTGGACTTTCAGGGTGCTACAGAGGA	peak2402	ENSMUST00000076532.13	436_636	TwoGG
CTGCACATGCCTCGGGAATGGAAAGGGAGAATTCAAGTGTGATCCCCATGAAGCAACGTGCTATGACGATGGGAAGACCTACCATGTAGGAGAACAGTGGCAGAAAGAATATCTCGGAGCCATTTGCTCCTGCACGTGTTTCGGAGGCCAGCGGGGCTGGCGCTGTGACAACTGCCGTAGACCTGGGGCTGCTGAACCCAG	peak1847	ENSMUST00000187938.6	6937_7137	TwoGG
GGCGGCGGAGAGCGGTGGCAGAGACTGAGCGCAGTCTTGCAGGGTAAGCCGGAGGCATCTTCCCGACTGGTCGGGAGCAGGACGAGCACGCAGCGGACCCGAGGCGGAGGCGGACCGGGCCAGCCATGTCGGTGGTTGGGCTAGACGTAGGCTCACAGAGCTGCTACATTGCGGTGGCGCGGGCCGGGGGCATCGAGACCA	peak3380	ENSMUST00000202361.3	138_338	TwoGG
AGAAGGAGCAATCCTCAACACAGATCCCTGCAGAAACTGCTGTCCCGGCTGTCCCAGCTGCTCCGACTGCCCCTCCTACCGCTGCTCCCTCGGTGACCCCTAGCAAACCCATGGCGGGCACCACAGACCGAGAGGAAGCCACGCGGCTCCTGGCTGAAAAGCGGCGCCAGGCTCGGGAACAGAGGGAACGCGAAGAACAGG	peak3245	ENSMUST00000122129.7	1795_1995	TwoGG
TCCTTCCATCTCCTTACCGGCGTCCCCACCTCAGGACTTTTCCCGCAGGCTGCGAGGGGACCCACAGTTCGTGGCCACTTGCCTCCTGGGGAGGGCGACTCTCCTCCCATCCACTCAAGATGCTCAGGGGTCCGGGACCCGGGCGGCTGCTGCTGCTGGCAGTCCTGTGCCTGGGGACCTCGGTGCGCTGCACCGAAGCCG	peak1889	ENSMUST00000188894.6	72_272	TwoGG
GCTTCGCCCAGCTGTCCAGGAGCCAGCGATGGCCTGCGGGTGGACTTGGAATTCAGGGTCAGAATGGCAAGGGCTCAATGGCCTCTGACTGACAGCTCCGACTGATGCCCGCTTACTCCAAGCACAAGAGACTCCAGGGCCAAGAGAGATCTGTCCGCCTGCCTATCACAGGATAGGGCGGAGGCGGATGGCTGATTGGTG	peak2780	ENSMUST00000064889.12	1640_1840	TwoGG
TGGCTTTCCTGGACGAGCTGCGGCAGTTCCACCACAGCAGAGGGTCGCCGTTTAAGAAGATCCCTGCGGTGGGTGGGAAGGAGCTGGATCTTCACGGGCTCTACACCAGAGTCACTACTTTAGGCGGATTCGCGAAGGTTTCTGAGAAGAATCAGTGGGGAGAAATTGTTGAAGAGTTCAACTTTCCCAGAAGTTGTTCCA	peak627	ENSMUST00000096250.4	172_372	TwoGG
TGAACTGTAAGCCTGACACAGATCAGTGTGTGCCAAGGAGTGCATGACACCAAGCGACCTGTCGTGGCGGAGCATGCTGTCAAGGTGTGAAGCTTTCTAGGAAGGTTTGAGAGTAGCCAGAATTAGGTGGGCCATGTAGTACCTGGTGCAGACAGTGGGGGGTGGCTGATGCCCACGGTGAGGACTTGGGTGGATTTCCAG	peak1394	ENSMUST00000031795.7	1852_2052	TwoGG
CCCGGAGAGGCCTCTGCTATGCAGAGCCTCATCAAATACAGCGGTAGCTTTGCTCGGGAGGCGGTGGCAGTGCGCCCTGGTGGCTGTGGGAAGAAGAGCCCCTTTGGAGGCCTGGGCACCATGAAACCTGAACCTACGCCCACGTCGGCGGGTCCCCCTAGAGCCCAGGCCCGGCTCACACACCCCGGGGTCCCTACAGCC	peak3365	ENSMUST00000151477.7	2157_2357	TwoGG
CACACATGAGCAGTGCTGGCTGCTGTGCACCGGGCCCTTGGGATGAAGCCATCAGCACTGACATCCAGCCCCGTCTTCATCCTCAGGCTTAGAAACAAGTGGGATGGTGACTTTACAGTCAGTGGGAAGTAAGAGCCCGCAGAATAACAAAGGCAGAAGGACAGGAAAGCGAGGTCCGAGTCCGACTGCGAGGTCATATCT	peak1697	ENSMUST00000238315.1	4534_4734	TwoGG
AGCCAGTCCCTGCTGAGGCTGAACAGATACCTCAAGACCTGTGTGCAGTCCCTGTTCAGAGGGAGAGCCGAGAGCATGTCTGACGCCGAGGAGGTGGTGGAGGAGTACGAGGAGGAGCAGAAGGAAGGTATGGAAGAGGAAGACTGGAGTGAAGAAGAGGAGGACGAGCAAGAGGAGGCAGTGGAGGAGGAGGAGGCTGGT	peak96	ENSMUST00000178204.7	1_201	TwoGG
GCAACTTCTGTTCCAGTAGCCTAGTGGTGACAGGAACAGTGAAGACCATGGTCCGGGGCCCCGGGGAAGGCCTCACTGTCACTGTCAGTCTCCTTGGTGTCTACAAAACCGGAGGACTGGACCTGCCCTCTCCGCCCAGTGGCACCTCTCTGAAGTTGTATGTGCCCTGCAGGCAGATGCCCCCCATGAAGAAAGGAGCCA	peak3357	ENSMUST00000054564.12	1181_1381	TwoGG
CCGCTGCCCCCGCCGCCGCCGCCGCGGCCCTCGTCGTCCATCCCGGATCCAGGCCGAGAACTCCCGGGGGGACAGCTGCTGGCTGTGCACGCGGGCTCCATGGAGAGGAAGGGTCCTAAGGAAGGGCTCCCGATGGGGCCTCCGCCCTTGCCGGAACCAAACGGGGTGATCATGATGTTGAAGAGCTGCGACGCAGCCGCC	peak2951	ENSMUST00000166712.8	373_573	TwoGG
CTGTCCCCGCTGTACTTGTCCAGCTCTTAAGGGCAAAGTGCAGAAGATCCTAATTTGGAAGTGGGGCCAGCCACCGTCTCCCACACCAGTGCCTCGGCCTCCAGATGCTGACCCTAATACCCCGTCGCCCAAGCCCTTGGAGGGGCGGCCAGAGAGGCAGTTCTTTGTGAAATGGCAAGGCATGTCTTACTGGCACTGCTC	peak1449	ENSMUST00000112390.7	1645_1845	TwoGG
TCAGCTGGTTCGCAGCCAAAGAATCTCGATCCAGCCCTGCCCGGAAGATGGGGAGGTCGCTCTGCTGAGAACCCCCCTTCCGGTTCTGTGCGGAAGACCAGGAAGAACAAGCAGAAGGCTCCTGGCAACGGAGACGGAGGCAGTACCAGTGAAGTCCCCCAGCCCCCTCGGAAGAAAAGGGCACGGGCTGACCCCACTGTG	peak3832	ENSMUST00000033797.12	587_787	TwoGG
CCGGCAATCATGGCTTCGGCTTGGCCGCGGTCTCTGCCGCAGATCCTCGTGTTGGGATTCGGCTTGGTGTTGATGCGCGCCGCGGCCGGGGAGCAAGCACCAGGCGCCGCAGCACCTCCTGCCCACTTCAGGCTACTGTGGCCCATTCTGGGGGGCGCTCTTAGTCTGGTCCTGGTTTTGGCGCTGGTTTCTAGTTTCCTG	peak2719	ENSMUST00000167059.8	1_201	TwoGG
ATGTGCAGATTGCCCTGGACTATCTCCGACATCGCCAGGTGAAGTTAGTGAACATCAGAAATGATGACATTGCTGACGGCAACCCCAAGCTGACCCTCGGCCTCATCTGGACAATCATCCTGCACTTCCAGATCTCAGACATTCAGGTGAGCGGACAGTCGGAGGACATGACAGCAAAGGAGAAGCTGCTGCTGTGGTCAC	peak2549	ENSMUST00000171562.7	423_623	TwoGG
AACTTGGAATGACCTGGGAGACAAGTACAACAGCATGGAGGATGCCAAGGTCTACGTGGCCAAAGTGGACTGCACGGCTGATTCCGACGTGTGCTCTGCCCAGGGAGTGCGAGGATACCCCACCCTGAAGTTTTTTAAGCCTGGACAAGAAGCAGTGAAGTACCAGGGTCCTAGAGACTTTGAAACACTGGAAAACTGGAT	peak2417	ENSMUST00000162075.7	301_501	TwoGG
TATTCTCTTCAAAGATTCTTCTAGTGTGGAAAAGGTCTTAGATCAGAAGGAGCACAGGCTGGATGGTCGTGTCATTGACCCTAAAAAGGCTATGGCTATGAAGAAGGACCCTGTGAAGAAAATCTTTGTGGGAGGTCTAAACCCTGAAGCCACAGAGGAAAAGATCAGAGAATACTTCGGCCAGTTTGGGGAGATTGAGGC	peak2174	ENSMUST00000101249.8	564_764	TwoGG
AGATGCGAGGGCTCTTCGGTACAGACAAGGACCTGCCACATTCAGGAGTGTGACAAAAGATTTAAACAGGATGGTGGCTGGAGTCACTGGTCTCCATGGTCGTCCTGTTCTGTGACCTGTGGTGACGGTGTGATCACAAGGATCCGGCTCTGCAACTCCCCCAGCCCCCAGATGAACGGGAAGCCCTGTGAAGGTGAAGCC	peak1001	ENSMUST00000039559.8	1465_1665	TwoGG
GCGCCGGTTTGGTGGCGCGTTTTCTAGCGAAGTCCCACGTGAAGGATAGCGGTGACCGGAGCAGGACACAAACATGGCAGGCGCACACAGCACTCCGTTATGGAGCAGACATCTGCTCAAAGCTGTCCTGATGGTCCTCGTGGCCCTTTTCCTCGTCCACTCCGCATCAGCCCAGTCTCATCGAGAGTTTGCCTCACCTGG	peak2895	ENSMUST00000038128.14	286_486	TwoGG
ATTGAAGCACACTTGAAAGAGAATACAGCCTACTTCCAGTTCTTCTCAGATGTTCGGGAGGCGGAGGAACAGTTGCAGAAGCTACAGGAGACGTTACGCAGGAAGTACAGCTGTGACCGCACCATCACCGTCACCAGGCTCGAGGATCTGCTGCAGGATGCCCAGGATGAGAAGGAACAACTGAATGAGTACAAGGGGCAC	peak2539	ENSMUST00000076442.11	2744_2944	TwoGG
TGTTCATTCTTAGATACCCACTATTGCTGCTGCTACCAGCGTCAGATGTTCATCCTCCTGAATTTGCCTGTATTCTCTCCCCCACACAATACACTCGAGGGGAAGGGGGGCTGGGGCGCAGCAGACTGGTTACCTACCCCACACTAAGGAAGATGGGGCCCCACCCCGTGGATGCTGCAGCAGAGTGAGGATGGGGGCCCA	peak362	ENSMUST00000105046.3	1258_1458	TwoGG
CATTCTGCCCAGATTGCAAAGCCGATCCGTCCTGGACAGCATCCAGCGGCCTCGCCAACTCACCCGGGCACAGTTCGTGGAGGAGGCTCATTTGTTCAGAACAACCAGCCAGTGGGGCTTCGTGGTGGTGGAGGCAAGCAGTCGTAAACACTTGACACATTGCAGGTGTTGAAAAGTAATTGAAGTTTGAAGAGGACATAA	peak2820	ENSMUST00000025083.13	3162_3362	TwoGG
GGGCAAGGGATTTCTAGTTCCTTAAGGGATCAACTGTCCACTCTTGCTCACTCACATCTCCTGTGGTGCAGCCATGGCCATGCAAAAAATCTTCGCCCGGGAAATCCTGGACTCCAGGGGCAACCCCACGGTGGAGGTGGACCTGCACACAGCCAAGGGTCGATTCCGAGCAGCTGTGCCCAGTGGAGCTTCCACGGGTAT	peak279	ENSMUST00000108548.7	106_306	TwoGG
CCTTAGTTACAGCTGAACTCCTCCATCTTCCAACCCAGGCAGGCTTATCCATCTCCTGCCGCCCTCTCCCCACCCCACCCACTCCTTCAGTCCCTCTCTTTGAGCAAGGTAGCTGGGCTGTTGGGGTGACCGGTGAGCTAAGCCGGCTCCTAGTTCTGAACGGTAGGGAGAGTATTACAATCTTTTGGCCTCTCCTTCAGT	peak787	ENSMUST00000193869.1	3270_3470	TwoGG
CACCAAACCCAAGCCCAGCAGGCTCTTCATGCCCAACTTGGTGCCACCCAAGATCCCCGATGGAGAGAGAGTGGACTTTGATGACATCCACAGGAAGCGCGTGGAGAAGGACCTGAATGAGCTACAGACTCTGATCGAGGCTCACTTCGAGAACAGGAAGAAGGAGGAAGAGGAGCTGATTTCCCTCAAAGACAGGATCGA	peak96	ENSMUST00000189355.6	240_440	TwoGG
AGGCCATGGAGAGGCTGCAGGAAACAGAGAAGATCATAGCTGAGCTGAATGAGACTTGGGAGGAGAAGCTTCGGAAGACAGAGGCTCTGAGAATGGAGAGAGAAGCATTGCTGGCTGAGATGGGCGTGGCTGTCCGGGAGGATGGCGGTACTGTGGGTGTCTTCTCTCCAAAAAAGACTCCCCACCTGGTAAATCTGAATG	peak288	ENSMUST00000072187.11	1478_1678	TwoGG
CTGCGTCTATAAAAGAGTGAGGCGTCGGCGCCGGAGTACCGTTTCCTGGTTGTGGCCGTTCGTCTGTTTGCGCTTTCGTGATGTCCGGTCGTGGCAAGCAAGGAGGCAAGGCCCGCGCCAAGGCCAAGTCGCGGTCTTCCCGGGCCGGGCTACAGTTCCCGGTGGGGCGTGTGCACCGGCTGCTGCGCAAGGGCAACTACG	peak1099	ENSMUST00000078756.6	5_205	TwoGG
CGGCGGCGGCGGGGGCTTGGAGCCCTACGCCGGGCCCCAGCAGAACTCGCACGACCACGGCTTCCCCAACCACCAGTACAACTCCTACTACCCCAACCGCAGCGCCTACCCCCCGCCTCCCCAGGCCTACGCGCTGAGCTCCCCGAGAGGTGGCACTCCGGGCTCCGGCGCGGCGGCGGCCGCCGGCTCCAAGCCGCCTCC	peak3251	ENSMUST00000105897.9	561_761	TwoGG
GGTGCTCCTCGCTCTCTGCACCCGGCCTGCTATGGGCCAGGACTGCAGCGCGCAATGTCAGTGCGCAGCCGAAGCAGCGCCGCACTGCCCCGCCGGCGTGAGCCTGGTGCTGGACGGCTGCGGCTGCTGCCGCGTCTGCGCCAAGCAGCTGGGAGAACTGTGTACGGAGCGTGACCCCTGCGACCCACACAAGGGCCTCTT	peak130	ENSMUST00000020171.11	323_523	TwoGG
GCCCAATGGCGTGATCCCATCTGAGGATCTGGAACCAGAGGTGGAGTCAAGCACAGAGCCAGCTCCTCCCCCTCTATCACCTTGTGCTTCTGAATCGCTCGTGCCCATTGCTCCAACTGCCCAGCCTGAGGAACTGCTCAACGGAGCCCCCTCACCACCAGCTGTGGATTTAAGCCCAGTCAGTGAGCCAGAGGAACAGGC	peak658	ENSMUST00000073840.11	1248_1448	TwoGG
TCCCGCGCTCCTCCAAGCGACCCCTTGGCAGAGTCCCACCACCTCAGGACGCCAGAAAAGCATGCGGGGATTCCACACTGACCCAGATCACAGCTGGGCTGGACCCAGTGGGGCGAATTCAGATGAGAACACGGAGGACCCTCCGTGGACACCTGGCAAAAATCTATGCCATGCACTGGGGGACAGACTCAAGGCTGCTGG	peak3355	ENSMUST00000111020.7	113_313	TwoGG
ACGGCCGGCCAGGAGAAGTTCGGGGGCCTGCGCGATGGCTACTACATCCAAGCCCAGTGTGCCATTATAATGTTTGATGTAACCTCAAGAGTTACTTACAAGAATGTACCTAACTGGCATAGAGATCTGGTACGAGTGTGTGAAAACATCCCCATTGTATTGTGTGGCAACAAAGTGGATATTAAAGACAGGAAAGTGAAG	peak1301	ENSMUST00000031383.13	417_617	TwoGG
GAAAAGTCCATCATCACCTATGTTTCATCCCTGTACGATGCTATGCCCCGCGTGCCTGGTGCACAGGACGGAGTGAGGGCCAATGAGCTGCAGCTTCGTTGGCAGGAGTACCGGGAGCTTGTGTTGCTGCTGCTGCAATGGATCCGGCACCACACCGCTGCTTTTGAGGAGCGCAAGTTCCCCTCCAGCTTTGAAGAGATT	peak2545	ENSMUST00000171562.7	860_1060	TwoGG
ACATCTTCTTCACCACTTTTGCCCCATGAGGTGACATGTCAGGCAATCCCTCCAGGTGATGCCTGGGCGGTGGGCAGCTGCGCCACTCCTAAGTGGCTTTTTGCTGTGACTCTGTAACTTAACTTAATCATGCTGAGCTGGTTGGTCTTGAGTCTCTACCCTAGAGGGAGGGAGATGCACCCCAGCAGGCACTGAGTACAG	peak1416	ENSMUST00000041544.7	4097_4297	TwoGG
CGGTTTCCTTCTTTCCAGCCGATCCTCTTCAGCCCTGTGAAGATGGTGGACCGCGAGCAACTGGTGCAGAAAGCCCGGCTGGCCGAGCAGGCGGAGCGCTACGACGATATGGCCGCGGCCATGAAGAACGTGACCGAGCTGAACGAACCACTGTCCAATGAGGAACGGAACCTCCTGTCGGTGGCCTACAAGAACGTGGTG	peak3347	ENSMUST00000198270.1	104_304	TwoGG
AGACCAGCTCGACGCGCCGCGACGGCCCCGCAGACTCAGCCAGCCCACCAGGCGGACCCCGGGCAAACTCAGCCTAGGTCTAAACCTCAGACATATCTACACGGACGGGGCGGACAGATCCGGTGACAAAGAAAAGAGCTCCAGAGACCATGGGGACCCTGGCTGAGCCAGCAGTGGTGGGCAAGAGGGAGTCCCAAGCCT	peak2864	ENSMUST00000049295.14	67_267	TwoGG
TGGTTTGAGGACCACTTGAGCCGTTTTCTCATCTCCCTTTCTCTCTGACACAAAAAGGTGGGGTTGTAGGAGGGTTGTAGATCATCATGTTGCCATCCTTATTAAAAATAATCATCATCATCATCTGTTGCCAACTCCATTCACCTGTTTTGGTCTCGAGTTGATGGGCCTCTTAAGAATTATTGTACCCCAAGTCTTTAA	peak1360	ENSMUST00000031779.16	2305_2505	TwoGG
GTTCCTCGCTCACTGGTGTTCCTAGTCTCCAAGCTGGCCTCAGGGACGCCCAGGAGGCAGAGCCTGAGATCTGGTGGCTCTGAGAACCATTTTGACCACTGCTTAAGCTTCTGTAGTTGGAGTGGCAAGATCCCACCTGCTAGGTGAAGGGCAGAGAGTGACTTTTGACCTGTACCTGCTGGTCCTGACTTGAGAGGCCCA	peak1527	ENSMUST00000106000.9	125_325	TwoGG
ATCAAGCACTGGAGGGCAGAGGCTCAGAGGCACATCAGTGACCTGTACGAAGACCTCCGTGATGGCCACAACCTCATCTCCCTGCTGGAAGTCCTCTCAGGAGACAGCCTGCCCCGCGAGAAAGGGAGGATGCGCTTCCACAAGCTGCAGAATGTGCAGATTGCCCTGGACTATCTCCGACATCGCCAGGTGAAGTTAGTG	peak2551	ENSMUST00000054449.13	344_544	TwoGG
ATTGAAGCACACTTGAAAGAGAATACAGCCTACTTCCAGTTCTTCTCAGATGTTCGGGAGGCGGAGGAACAGTTGCAGAAGCTACAGGAGACGTTACGCAGGAAGTACAGCTGTGACCGCACCATCACCGTCACCAGGCTCGAGGATCTGCTGCAGGATGCCCAGGATGAGAAGGAACAACTGAATGAGTACAAGGGGCAC	peak2539	ENSMUST00000074834.11	2159_2359	TwoGG
CCATTGACCAGTGCCAAGATTCAGAGACCCGGACATTTTACCAGATTGGTGACTCCTGGGAGAAGTTTGTGCATGGTGTCCGATACCAGTGTTACTGCTACGGCCGTGGCATCGGGGAGTGGCACTGTCAACCTCTGCAGACCTACCCAGGCACAACTGGACCTGTCCAAGTAATTATCACGGAGACCCCCAGCCAGCCCA	peak1879	ENSMUST00000188894.6	1860_2060	TwoGG
GTGACCGAGGAGAAGTGCACCTTAGCCTGGAGCCTTCCACAGGAAGATGGAGGAGCAGAGATAACTCACTATATTGTAGAGAGACGGGAGACTAGCAGGCTCAATTGGGTGATCGTGGAAGGGGAATGCCTGACCGCATCCTACGTGGTTACCAGACTCATCAAGAACAATGAATACACATTCCGCGTGAGGGCAGTGAAC	peak2994	ENSMUST00000111846.8	87583_87783	TwoGG
CGTGACCATCTGGGAGATCATCAACTCGGAGTACTTCACGGCGGAACAGCGACGGGACCTGCTGCAGCAGTTCCGCACGGGCCACATCACGGTGGAGAAAATCATCAAAATCGTCATCACAGTGGTGGAGGAACACGAGCGGAAGGGCCAGCTCTGCTTTGAGGGCCTCCGTGCCCTCGTGCCCGCCGCAGAGCTGCTGGA	peak2527	ENSMUST00000171562.7	8869_9069	TwoGG
CTGCAGCCGCTGCTTCAGCAGTTTGAATTTCTGTTTTGTTTTGTTTTGTTTTTTCCCTCCGGAGTCTCCGAGCCGGCCGCGCCGCGGAGAAGCGGAAGGCGCCGCCACCGGTTCCCCTCACGCCGCCGAGCACCTCCGCTCGCTTGCCGTTCCTTCAGCCGCCGCCGCCGCCCCTCACGCGCCTCAGAGCCGCGAGGAGGC	peak1059	ENSMUST00000099090.6	137_337	TwoGG
CAGTGTCACATACTTCAGACATGCACTGTGGATATGGAGACAGCCCTTCAAAAGGAGCAGTTCCATATGTGCAAGCATTTGACTCGCTGCTTGCCAATCCCGTGGCAGAGTACTTGAAGATGAGTAAGGAGATCGGGGGAGATGTGCAGAAACACGCGGAGATGGTCCACACAGGCCTGAAGTTGGAGCGAGCTCTCCTGG	peak3229	ENSMUST00000106257.9	315_515	TwoGG
TGAGTGTTGGCCTGTGAGGCCAAAGCACACACTGTTCAGCTGTATGGCTTTGGCCCTGGGTGGCCGGGAGGTCAGCTTGACCCTGCCATGTTGGTTTGATGTGCGAAGTCACTGGGATCATTGTGTCTATGACCAGGCTTTCGCACCACAGGCAGAATATTAAGTGAGAGAGTATTTCTACTGTGATTATTGACACATGAG	peak3086	ENSMUST00000029414.11	1261_1461	TwoGG
CTTGCAGACACAGTGGAGCTGGATGCTGCAGCTGTGTTGCTGCATTGAAGCACACTTGAAAGAGAATACAGCCTACTTCCAGTTCTTCTCAGATGTTCGGGAGGCGGAGGAACAGTTGCAGAAGCTACAGGAGACGTTACGCAGGAAGTACAGCTGTGACCGCACCATCACCGTCACCAGGCTCGAGGATCTGCTGCAGGA	peak2532	ENSMUST00000071869.11	2177_2377	TwoGG
GAGGCAGCTGCTGGCTGAGAGGCAGAAGCGGATTGAACAGCAGAAAGAACAGAGGAGGCGGCTGGAAGAGCAACAAAGAAGAGAACGGGAAGCCAGGAGGCAGCAGGAGCGTGAGCAGCGGCGGCGTGAACAAGAGGAGAAGAGGCGTCTCGAGGAACTGGAAAGGCGGCGTAAAGAAGAGGAAGAGAGGAGACGGGCAGA	peak20	ENSMUST00000195259.5	1214_1414	TwoGG
TTCAGCGAAGGCTGATAAAGTCCATGGAGTCGGTGATGGTGAAATATGATGCAACTGTGAGGAACTCCATCAACCAGGTGGTACAGCTGCGCTATGGAGAGGACGGCCTGGCAGGGGAGAGTGTTGAGTTCCAGAATCTGGCTACACTTAAACCTTCTAATAAAGCTTTTGAGAAGAAGTTCCGTTTTGATTATACCAATG	peak2209	ENSMUST00000071213.3	2579_2779	TwoGG
ACCAGAGATGCAGGCTACGGTGGGCTTAGTCTGTCCATTGAGGGCCCTAGCAAAGTAGACATCAACACAGAGGATCTGGAGGATGGCACATGCAGGGTCACCTACTGTCCCACAGAGCCTGGAAACTACATTATAAACATCAAATTTGCTGACCAGCATGTGCCTGGCAGTCCCTTTTCTGTGAAGGTGACAGGTGAGGGC	peak3768	ENSMUST00000114299.7	6397_6597	TwoGG
ATATCACTGGCTACAGAATAACTACTACCCCCACGAACGGGCAGCAGGGGACCTCTCTGGAAGAAGTGGTCCATGCTGATCAGAGTTCCTGCACTTTTGAGAACCTGAATCCTGGCCTGGAGTACAACGTCAGTGTTTACACTGTCAAAGATGACAAGGAAAGTGCCCCTATCTCTGATACCGTTGTCCCAGCTGTCCCTC	peak1867	ENSMUST00000188674.6	3792_3992	TwoGG
AGACAAATGCCCTTGCTGCTACGGGCCCCTGGAGTGCCCTGTATTCCCAACAGAACTCGCCTTTGCCCTGGATACCTCTGAGGGGGTGACTCAGGACACCTTCAGCCGGATGCGAGAGGTGCTTCTGGGCATTGTGGGCGATCTGACCATTGCAGAGAGCAACTGTCCGCGGGGTGCCCGCGTGGCTGTGGTCACCTATAA	peak1931	ENSMUST00000097653.10	5557_5757	TwoGG
TAGACCTGCAGTATGCAAAGCTGCTGAACTCCTCCAAGGCCCGCCTCCGGTCCCTGGAGAGCTTGCACGGGTTTGTGGCGGCAGCTACCAAGGAGCTGATGTGGCTGAATGAGAAAGAAGAGGAGGAAGTGGGCTTTGATTGGAGTGACCGCAATACCAACATGGCAGCCAAGAAAGAAAGTTACTCGGCCCTGATGCGAG	peak2541	ENSMUST00000169714.7	1956_2156	TwoGG
CTCCCTCAGCCTCCTACCCTGGATACCTTGGACCTGCTGGCTGTTTACTGCCGCAGTGAGGCCGGGCCGGGGGATTCAGGCTTGTCAACCCTGCCTGTCCCACAGCAGCCTCCTCCTCTGGCCCCTCTGCCTTCACCCGCCCGCCCAGCCCCTTATCCTAGTCCTGCCAGCACACGAGGGGACCGCAAGCAAAAGAAGAGA	peak3494	ENSMUST00000107893.8	741_941	TwoGG
GATCGATTTGAATGTAACCTGCCGCTACGCAGGTGTATTCCATGTGGAGAAAAATGGCCGCTACAGTATCTCCCGGACTGAGGCAGCTGACCTCTGCCAGGCTTTCAACAGTACCTTACCCACCATGGACCAAATGAAGTTGGCCCTGAGCAAGGGTTTTGAAACATGCAGGTATGGGTTCATAGAAGGAAATGTGGTAAT	peak3016	ENSMUST00000111191.8	98_298	TwoGG
CCAGATCTCAGACATTCAGGTGAGCGGACAGTCGGAGGACATGACAGCAAAGGAGAAGCTGCTGCTGTGGTCACAGCGTATGGTAGAGGGCTACCAAGGCCTGCGCTGTGACAACTTCACCACCAGTTGGCGCGATGGCCGTCTCTTCAATGCTATCATCCACCGGCACAAGCCCATGCTCATAGATATGAATAAAGTGTA	peak2548	ENSMUST00000072692.10	550_750	TwoGG
TGGCGGAGAAAAAGGCCACAGATGCTGAAGCTGACGTAGCTTCTCTGAACAGACGCATCCAGCTGGTTGAGGAGGAGTTGGATCGTGCTCAGGAGCGTCTGGCCACAGCTCTGCAGAAGCTGGAGGAGGCCGAGAAGGCTGCAGATGAGAGTGAGAGAGGCATGAAAGTCATTGAAAGCCGAGCCCAAAAAGATGAAGAAA	peak3698	ENSMUST00000113687.7	229_429	TwoGG
CATCGGTGCCCTTCAGGAGGCTAGCGAAGCATACCTGGTGGGGTTGTTTGAAGATACCAATCTGTGTGCCATCCACGCCAAGAGAGTCACCATCATGCCCAAAGACATCCAGTTGGCTCGCCGGATACGGGGGGAGAGAGCTTAAGTTGAAGCGGTTTTTATGGCATTTTGTAGTAAATTCTGTAAAATACTTTGGTTTAA	peak2300	ENSMUST00000016703.7	403_603	TwoGG
TGGCGGAGAAAAAGGCCACAGATGCTGAAGCTGACGTAGCTTCTCTGAACAGACGCATCCAGCTGGTTGAGGAGGAGTTGGATCGTGCTCAGGAGCGTCTGGCCACAGCTCTGCAGAAGCTGGAGGAGGCCGAGAAGGCTGCAGATGAGAGTGAGAGAGGCATGAAAGTCATTGAAAGCCGAGCCCAAAAAGATGAAGAAA	peak3698	ENSMUST00000034928.11	421_621	TwoGG
TTCCAGGCGCTGCCAGGCGGCTGGGACCGAGCGGTCCTCAGGCTGTGGCTGCGGCTGCTTGGGAGCTGGTAGCGGTGCGATAAGTGAGCTGATGGCCAAGTGGGGTGAGGGAGACCCACGCTGGATCGTGGAGGAGCGGGCGGACGCCACCAACGTCAACAACTGGCACTGGACAGAGAGAGATGCTTCAAATTGGTCCAC	peak394	ENSMUST00000021425.7	54_254	TwoGG
CGGGAAGTACACGGCCGAGATCAAGCAGAACCTGGAGAGAGGCACAGCTGTGTGAGCTTAAACCTCGGGAGCAGCGCAGAAGCTGGGAACGGTCGGTCGGAGGCTTCTGCTGGCAAATTCAACCTCCCTCGTGGGACCAGTCGATTACTGTCCCACTTCCCCTGCCTCCCCACTGGGCTTCTGAAATAAATGTCTTTTCTC	peak1186	ENSMUST00000030622.2	772_972	TwoGG
CAGTGGCTTCGGACGCGGGCAGAACCACAACGTGCAGGGCTTCCATCCCTACCGGCGCTAGCCAGGGGCATGGCGGCGGGGCAGGCAGGATTCGGGACTGGTGAACTTGTGACAATCACACTCGGGACAAAATAAATGACCACTCGACCTGGGGGGAGGGGCAGCGGAGGCCGCATCTGGACTGAGGTTTTAAATATATTT	peak172	ENSMUST00000092305.5	1237_1437	TwoGG
CTCGGCCAAGAGTCCTTCTACTGGCAGCTGCCAGAAATATACCAAGGAGACAAGGTGGCAGCCTATGGCGGGAAGCTGCGGTACACCCTCTCCTACACAGCCGGGCCACAGGGCAGCCCACTCTTGGACCCTGATATCCAGATTACGGGCAATAACATCATGTTGGTGGCTTCCCAGCCAGCACTACAGGGCCCAGAGAGG	peak1202	ENSMUST00000030547.14	4261_4461	TwoGG
AGAAGAAGTATGTAGCCACCCTGGGCGTGGAGGTGCACCCGCTCGTCTTCCATACCAACAGAGGACCCATCAAGTTCAACGTGTGGGACACGGCCGGCCAGGAGAAGTTCGGGGGCCTGCGCGATGGCTACTACATCCAAGCCCAGTGTGCCATTATAATGTTTGATGTAACCTCAAGAGTTACTTACAAGAATGTACCTA	peak1300	ENSMUST00000111343.1	374_574	TwoGG
TCGTTCATCTGGGTGCAGCTGAAGAAGACCTCGGAGGTGGACCTGGCCAAGCCGCTGGTGAAGTTCATCCAGCAGACGTACCCGAGCGGCGGCGAGGAGCAGGCCCAGTACTGCCGTGCGGCCGAGGAGCTCAGCAAACTGCGGCGCTCGGCGCTCGGTCGCCCGCTGGACAAGCATGAGGGCGCCCTGGAGACGTTGCTG	peak3734	ENSMUST00000111861.3	144_344	TwoGG
AAGCTGGGGCCGCAGGACTCAGACCCCACGGAAGCCAACCTGGAGAGCGCCGAGCCTGAGCTGTGCATCCGGCTGCTGCAGATGCCCTCGGTGGTCAACTACTCGGGCCTGCGCAAGCGCCTGGAGAGCAGCGATGGCGGCTGGATGGTGCAGTTCCTGGAGCAGAGCGGCCTGGACCTGCTGCTGGAGGCGCTGGCACGG	peak408	ENSMUST00000101029.3	170_370	TwoGG
GCGGCAGCGACAGACTGTGACCTCAGCAGGTTCTCTGGAAACCCCCCTGGTAAGTGCAGAGGAGGCGGGACACTCTGACCCAAGACAAAGACCTGTAGCTCCAGCCAAAGAAAATAAACCTTAGGAAGGAGAAGGGGGGGAAAAAAAAAAGGAGGAAAGAAAGACTCCATCAGCTGTTGGTGTGAGCAGCCTGCAGTGGAT	peak2257	ENSMUST00000107657.7	106_306	TwoGG
GAATCTCCGCCGTGTCTCACAGACAGACAACAGCATCACCTTGGAGTGGAGGAACGTCAAGGCAGACATCGACAGTTACAGAATTAAGTATGCCCCTATCTCTGGAGGTGACCATGCTGAGATAGATGTTCCAAAGAGCCAGCAAGCCACAACCAAAACCACACTCACAGGTCTAAGGCCCGGAACTGAATATGGGATTGG	peak3198	ENSMUST00000030056.11	2816_3016	TwoGG
CGTGACCATCTGGGAGATCATCAACTCGGAGTACTTCACGGCGGAACAGCGACGGGACCTGCTGCAGCAGTTCCGCACGGGCCACATCACGGTGGAGAAAATCATCAAAATCGTCATCACAGTGGTGGAGGAACACGAGCGGAAGGGCCAGCTCTGCTTTGAGGGCCTCCGTGCCCTCGTGCCCGCCGCAGAGCTGCTGGA	peak2527	ENSMUST00000071869.11	8840_9040	TwoGG
TGAGGAGCAGCTGAACCAGGCGGACGCCCTACTGCAGTCGGATATTCGGCTGCTGGCCTCAGGCAAGGTGGCTCAGCGAGCTGGGGAAGTCGAGAGAGACCTGGACAAGGCTGATGGTATGATCCGGCTGTTGTTCAATGATGTGCAGACCCTTAAAGATGGGCGGCATCCACAGGGTGAACAGATGTACCGGAGGGTGTA	peak2543	ENSMUST00000071869.11	1313_1513	TwoGG
TAAGTGTGCCAAGCGATTCCAAGTTGAACAGATCGGTGATAACAAATACAGGTTCTTCCTGGGAAATCAGTTTGGAGACTCCCAGCAGCTGCGACTGGTTCGGATCCTGCGAAGCACAGTGATGGTTCGTGTTGGAGGCGGATGGATGGCTCTGGATGAGTTCTTAGTGAAAAATGATCCCTGCAGGGTTCACCATCACGG	peak16	ENSMUST00000097786.9	15303_15503	TwoGG
GTTCTCTGCTGGACGGCACCAGGCTCTTCTCGTCCCACGACTATGAGGCCCCTCAAGAGATCACCCTCGGAGCCAACAAAGTGATCGAAGGTCTGGACAGGGGCCTGCAGGGCATGTGTGTAGGAGAGAGGAGGCAGCTCATTGTGCCCCCACACCTGGCCCACGGGGAGAATGGAGCCCGGGGTGTCCCTGGCAGTGCTG	peak335	ENSMUST00000001595.9	1307_1507	TwoGG
AGATGACATGGCCTTCGATGTATCCTGGTTTGCGGTACACTCTTTTGGCTTGGACAAGGCTCCCGTCCTCCTCTCCTCCTTGGACCGGAAGGGAGTCGTGACGACAGGCCAGAGGGACTGGAAGAGTACTGTCAGCCTGGAGCGAGTGAGCGTGCTGGAATTCTTGCTGCAAGTGCATGGCTCTGAGGACCAGGACTTTGG	peak3132	ENSMUST00000102694.3	2304_2504	TwoGG
ATCAGATGGTCAGCCAGGTCGAGATGGATCTCCTGGTGGCAAGGGTGATCGTGGTGAAAATGGTTCTCCTGGTGCCCCAGGCGCTCCTGGTCATCCAGGCCCACCTGGCCCTGTTGGTCCATCTGGAAAGAGTGGTGACAGAGGAGAAACTGGCCCTGCTGGTCCTTCTGGTGCTCCAGGCCCTGCTGGAGCTCGAGGTGC	peak40	ENSMUST00000087883.12	3258_3458	TwoGG
TCAGCTGGTTCGCAGCCAAAGAATCTCGATCCAGCCCTGCCCGGAAGATGGGGAGGTCGCTCTGCTGAGAACCCCCCTTCCGGTTCTGTGCGGAAGACCAGGAAGAACAAGCAGAAGGCTCCTGGCAACGGAGACGGAGGCAGTACCAGTGAAGTCCCCCAGCCCCCTCGGAAGAAAAGGGCACGGGCTGACCCCACTGTG	peak3832	ENSMUST00000080411.12	461_661	TwoGG
CTGGCCCAGAAAATGCTAGATTTTCCTCCACTCTCTGAAGGGGCTGGAGTCTAGGCTGAGGTTTTCTCATTACCCACCTGGAATCTGGTGAATAGTGATCCTGCCCTGAGCACACCTAGCTGGGCCCAGGTCTATAGGAAACCAATAAAGTATTAGGGACAGTGTAAGTCTGTGTTGGTGTGTGTTTAGTAGTTTTAGTAG	peak1576	ENSMUST00000164807.1	666_866	TwoGG
GACCAGTCGTCGCTGGTCTCCTCGTCCGCGGATAGCCCGCCCCGGCCCCCGCCCGCTTTCAAGTACCAGTTCGTGACGGAGCCCGAGGACGAGGAGGACGAGGAAGACGAGGAGGAGGAGGAGGACGACGAGGACCTGGAGGAATTGGAGGTGCTGGAGAGGAAGCCCGCAGCCGGGCTGTCCGCGGCTCCGGTGCCCCCC	peak238	ENSMUST00000078830.10	255_455	TwoGG
GAGGAGCAAGTTCGAGAACGAGGAGTTCTTCAGGAAGCTGAGCCGCGAGTGCGAGATTAAGTACACGGGCTTCAGGGACCGGCCCCACGAGGAGCGCCAGACACGCTTCCAGAACGCCTGCCGCGACGGTCGCTCGGAGATCGCTTTTGTGGCTACAGGAACCAATCTGTCTCTCCAGTTTTTTCCGGCCAGCTGGCAGGG	peak1590	ENSMUST00000052209.8	326_526	TwoGG
AAAGCAGAAGAAGTTAGAGAAAGAGAGAATGGAACAGCAGCGTTCACAGTTGTCAAAAAAAGAAAAGAAGGCCACTGAAGATGCGGAAGGAGGGGATGGGCCTCGCTTACCCCAAAGAAGTAAATTTGATAGTGATGAAGAGGACGAAGATGCTGAAAACCTGGAGGCTGTGAGCAGTGGCAAAGTCACTAGAAGTCCATC	peak1131	ENSMUST00000098238.8	936_1136	TwoGG
GCCGCCTGGGGCGGGCCGCGCGTCCTCATGGAGGCCGGAGAGGAGCCGCTGCTGCTGGCTGAACTCAAGCCTGGGCGCCCCCACCAGTTCGACTGGAAGTCAAGCTGTGAGACCTGGAGCGTGGCCTTCTCGCCAGACGGTTCCTGGTTCGCCTGGTCTCAAGGACACTGCGTGGTCAAGCTGGTCCCCTGGCCCTTAGAG	peak1298	ENSMUST00000031309.15	131_331	TwoGG
CACCAGCAACCCAGTGTTGGGCAACAAATGATCTTTGAGGAACATGGCTTTAGGCGGACAACGCCACCCACTGCGGCCACCCCCGTCAGGCTTAGGCCAAGACCATACCTGCCGAATGTAGATGAGGAGGTCCAAATCGGTCATGTTCCCAGGGGAGACGTAGACTACCACCTCTATCCTCATGTTCCGGGCCTCAATCCA	peak1851	ENSMUST00000188894.6	6308_6508	TwoGG
GGCACAGGCGCGGTGGCCGGTGTCTACCTGCCTGGCTCCAGGCAGACGCTAACCATCTACCAGGCCCTTAAGAAGGGGTTGCTGAGTGCCGAGGTGGCCCGCTTATTGCTGGAAGCACAGGCAGCCACGGGCTTCCTGCTGGACCCAGTGAAGGGGGAGCGGCTGACCGTGGATGAGGCTGTGCGGAAGGGCCTGGTAGGC	peak2545	ENSMUST00000074834.11	11078_11278	TwoGG
CCAGCATAACTTTGTTTTTCCTAATTTATATAGTCACTGTTCTAGACAGACCAAAGACAAGGAACAGTGGTGGAGTCTGGGCTGCTGATCAGTAAGCTTTACCTAGCACCTGAGCACCTTCTCCCTCACACCATTTCCTCCGAATTTTAGGTTACAGGTAGAAGGTAAGCCAGCTGGAACTGAGCCCAGGTCTCTGTGAAG	peak2248	ENSMUST00000100528.4	1678_1878	TwoGG
CCCGCCCGCCCGCTGCGCGTTTTGTCCCGCGTCTCTCCCCGTCCGTCTCCTGACTTGCTGGTCTTGTCCTTCCCTCCCGCTTTTTTCCTCTCCTCTCTTCTCGGTCTAAAGATGCCCTCGGCCACCAGCCACAGCGGAAGCGGCAGCAAATCGTCGGGACCGCCGCCGCCGTCCGGTTCCTCCGGGAGTGAGGCGGCGGCC	peak3020	ENSMUST00000111147.7	54_254	TwoGG
TCAACAGGCAGCACAGCCGAGAAGAGAAGTATGTCACTGTGCAGCCCTACACCAGCCAGAGCAAAGACGAGATCGGCTTCGAGAAGGGTGTCACCGTGGAGGTGATTCGAAAGAACCTGGAAGGCTGGTGGTACATCAGGTACCTCGGCAAAGAGGGTTGGGCACCAGCGTCCTACCTGAAGAAGGCCAAGGATGACCTGC	peak2942	ENSMUST00000237796.1	895_1095	TwoGG
AAGACCATCAGCTTGGTGATTCGCAGTACCCAGGGGGCTGAGGAGGTGCTTAAAACCCATGAGGAGCAGCTGAAGGAGGCCCAGGCTGTGCCTGCCACTCTCCAAGAGCTTGAAGCCACCAAGGCCTCACTAAAGAAGCTGCGGGCCCAGGCCGAGGCACAGCAGCCAGTATTCAACACCCTAAGAGATGAGTTGCGGGGG	peak2534	ENSMUST00000071869.11	3345_3545	TwoGG
TAGACCTGCAGTATGCAAAGCTGCTGAACTCCTCCAAGGCCCGCCTCCGGTCCCTGGAGAGCTTGCACGGGTTTGTGGCGGCAGCTACCAAGGAGCTGATGTGGCTGAATGAGAAAGAAGAGGAGGAAGTGGGCTTTGATTGGAGTGACCGCAATACCAACATGGCAGCCAAGAAAGAAAGTTACTCGGCCCTGATGCGAG	peak2541	ENSMUST00000169438.7	1782_1982	TwoGG
TCCGAGAGGCGGAACGCGGCGGAGCCCGGGCCGCCCGCGTGTCGGGCGGACGCTGCGAAAAGATGAATTTGCAACTGGTTTCCTGGATTGGATTGATCAGTTTGATTTGTTCTGTATTTGGCCAAACAGATAAAAATAGATGTTTAAAAGCAAATGCCAAATCTTGCGGAGAATGTATACAAGCAGGGCCAAATTGTGGGT	peak1606	ENSMUST00000090006.11	245_445	TwoGG
AGCTGGCGTGGGGGACATCGGCATTGAGGTGGAGGATCCCCAGGGCAAGAACAGCGTGGAGCTGCTGGTGGAAGACAGAGGAAACCAGGTGTATAGATGTGTCTACAAACCAGTGCAGCCTGGCCCCCATGTGGTCAAGGTCTCCTTTGCTGGGGATGCCATTCCCAAGAGTCCCTTTGGTGTACAAATTGGGGAAGCCTG	peak481	ENSMUST00000052678.8	1344_1544	TwoGG
GGAGCAGCAGAACGCCGCGCTCGCCGCCGAGGTCAACCGGCTCAAGGGCCGCGAACCGACTCGGGTCGCCGAGCTCTACGAGGAGGAGATGCGCGAGCTGCGGCGCCAGGTGGAGGTGCTCACCAACCAGCGCGCCCGGGTCGACGTGGAGCGTGACAACCTGATAGACGACCTGCAGAGGCTCAAGGCCAAACTACAGGA	peak68	ENSMUST00000027409.9	473_673	TwoGG
GCCACTCATTTGCCGCATCCACCAGAACCCTCTCCCCTACCTCCAGGATGGGAAGAGAGGCAGGATGTCCTTGGAAGGACCTACTACGTAAACCATGAATCTAGAAGAACACAGTGGAAAAGGCCAAGCCCTGACGATGACCTCACGGATGAAGACAATGATGATATGCAGCTGCAAGCGCAGCGAGCATTCACCACCAGG	peak1692	ENSMUST00000034740.14	926_1126	TwoGG
CATGAGCAAGCCAGTGCCCTTCCACAAGCACATGCAGAGTCTCCAGATGTGAAGGGCCGGCTGGCAGGAATTGAGGAGCGCTGCAAGGAGATGGCAGAGTTAACACGGCTAAGGAAGCAGGCTCTGCAGGACACCCTGGCCCTGTACAAGATGTTCAGTGAGGCTGATGCCTGTGAGCTCTGGATTGACGAGAAGGAGCAG	peak2146	ENSMUST00000006629.13	2678_2878	TwoGG
TGGAATTTTATTTTCTACAAGTTCATTTTCATTTTTGGAGTGCTGAATGTCCAGACTGTGGAGGAAGTGGTGATGTGGTGCCTCTGGTTTGCTGGACTTGTCTTCCTGCATCTGATGGTTCAGCTCTGCAAAGACAGATTTGAATACCTTTCCTTTTCTCCCACCACTCCAATGAGCAGCCATGGGAGAGTCCTGTCCCTG	peak3639	ENSMUST00000053766.13	736_936	TwoGG
TGCGTACTAAGACCCGTGTGCAGCAGCGGCGGCGGCGCTAGAGGCGGCGGCGGCGGCGGCGGCAGCACAGTAGCGGGTTCGGAGGCAGCAGTTGGGCTCGCGGCGAGCGGACCAGGTCAAGTCAGTGCGTTCGCGCGAGGGCCCGTTGCAGGCATATGTTAGTGTTCCCCAGCCTCATGGGCCTCTGGAGCTCATCCCTCA	peak2214	ENSMUST00000043419.9	86_286	TwoGG
GCCCAATGGCGTGATCCCATCTGAGGATCTGGAACCAGAGGTGGAGTCAAGCACAGAGCCAGCTCCTCCCCCTCTATCACCTTGTGCTTCTGAATCGCTCGTGCCCATTGCTCCAACTGCCCAGCCTGAGGAACTGCTCAACGGAGCCCCCTCACCACCAGCTGTGGATTTAAGCCCAGTCAGTGAGCCAGAGGAACAGGC	peak658	ENSMUST00000115463.7	1251_1451	TwoGG
GTTGTAATTCTTTGCAATTATAATTTCCTACCTTCTTGCGTCAATGTCTGGACGTGGCAAACAGGGTGGCAAGGCTCGCGCCAAGGCCAAGACCCGCTCCTCCCGGGCCGGCCTGCAGTTTCCCGTGGGCCGCGTGCACCGGCTGCTCCGCAAAGGCAACTACTCGGAGCGCGTGGGCGCCGGCGCCCCGGTGTACCTGGC	peak2389	ENSMUST00000102969.5	70_270	TwoGG
GCCAAGGACAGAGTCCCCGATTCTTGCTGCATCAACATAACTGTGGGCTGTGGGAATGATTTCAAGGAATCCACTATCCATACCCAGGGCTGCGTGGAGACTATAGCAATATGGCTAAGGAAGAACATACTGCTGGTGGCTGCAGCGGCCCTGGGCATTGCTTTTGTGGAGGTCTTGGGAATTATCTTCTCCTGCTGTCTG	peak218	ENSMUST00000105229.8	725_925	TwoGG
CAACTGAAGGACAAGGCTGATTTCTGCATTATCCACTATGCCGGCAAGGTGGACTATAAAGCTGACGAGTGGCTGATGAAGAACATGGACCCCTTGAACGACAACATCGCCACGCTGCTTCACCAGTCCTCAGACAAGTTTGTCTCTGAGCTGTGGAAGGATGTGGATCGGATCATTGGCTTGGACCAAGTGGCTGGAATG	peak2581	ENSMUST00000016771.12	1919_2119	TwoGG
GAGCTCTCTTGAGTCACCCCCGCGCAGCCTAGGCTTGCCGTGCGAGTCGGACTTGGTCCGGGCCCACCACCCTGCTCTGTACTACTACTCGGCTTTCCCGTCAAGATGCCTGAGGAAGTGCACCATGGAGAGGAGGAGGTGGAGACCTTTGCCTTTCAGGCAGAAATTGCCCAGCTCATGTCCCTCATCATCAACACTTTC	peak2779	ENSMUST00000024739.13	1_201	TwoGG
GTGCAGAGATCGGCCTTGCAGTTTGCAATAATGTCTGAACCAATCAGAGTCCTTGTGACTGGAGCAGCTGGTCAAATTGCATATTCACTGTTGTACAGTATTGGAAATGGATCTGTCTTTGGGAAAGACCAGCCCATCATTCTTGTGCTGTTGGACATCACCCCCATGATGGGTGTTCTGGACGGTGTCCTGATGGAACTG	peak2142	ENSMUST00000239073.1	173_373	TwoGG
GGCATCGCTCGGGCCTTTCCACGCCGTGGTCCCCGCCGTGGTGGCCGTTAAACGGTCTCAGAGCGGAGCTATCGGTTGTCTGCGGCCGTAGTGAGCTTTGCTTCGTTTCCTGAAGATGGAGGGTCCTTTGTCCGTGTTCGGGGACCGCAGCACTGGGGAGGCGGTCCGCTCCCAGAATGTTATGGCTGCAGCTTCTATTGC	peak716	ENSMUST00000151287.7	70_270	TwoGG
AAGATGTGGACGTCCCTCAGCCTGATGAAAAGTCCATCATCACCTATGTTTCATCCCTGTACGATGCTATGCCCCGCGTGCCTGGTGCACAGGACGGAGTGAGGGCCAATGAGCTGCAGCTTCGTTGGCAGGAGTACCGGGAGCTTGTGTTGCTGCTGCTGCAATGGATCCGGCACCACACCGCTGCTTTTGAGGAGCGCA	peak2547	ENSMUST00000076442.11	1329_1529	TwoGG
GTGGTGCCGCGGCGGGCAGGACCGAGCGGCGGCCCGGCTCCCGCTCCGCGGACGAATGGTCACTCCCCCGCGGGAGGCGCCCACCAGCGATCCCTCTCCCGGGACGGCGGCCGGGCTCACCTGTCGCGCCCGCACTCTGCCCGGCTGGTCTCCCCGGCGGCGGCGCCGCGGACTCGCGAAGGGCCATGACCGGCTTCCTTC	peak1157	ENSMUST00000030289.8	242_442	TwoGG
TAAAGCTGTTAATCCTGATGAGGCTGTAGCCATCGGAGCTGCCATCCAGGGAGGTGTGTTGGCTGGTGACGTTACAGACGTGCTGCTCCTGGATGTCACTCCCCTCTCTCTGGGTATTGAGACTCTGGGAGGCGTCTTTACCAAACTTATTAATAGGAACACCACTATTCCAACCAAAAAGAGCCAGGTGTTTTCTACTGC	peak2831	ENSMUST00000025217.10	1331_1531	TwoGG
CTCTGGTGACGGGGTCACACACACAGTGCCCATCTATGAGGGCTACGCCCTTCCCCACGCCATCTTGCGTCTGGACCTGGCTGGCCGGGACCTGACAGACTACCTCATGAAGATCCTGACTGAACGGGGCTACAGCTTTACCACCACTGCTGAGAGGGAAATTGTTCGTGACATAAAGGAGAAGCTGTGCTATGTTGCCCT	peak2321	ENSMUST00000106215.10	462_662	TwoGG
AGTCCTCGTGAGGTCACCATGAAGAAAGGGGATATCCTCACCTTGCTCAACAGCACAAACAAGGATTGGTGGAAAGTGGAAGTGAATGACCGGCAGGGTTTCGTGCCAGCTGCATATGTGAAGAAGCTGGACCCCGCCCAGTCAGCCTCGAGGGAGAACCTCCTAGAAGAGCAGGGCAGCATTGCTCTGCGGCAGGGGCAA	peak934	ENSMUST00000046257.13	3050_3250	TwoGG
TGTGGACGGCTACCGGCGGCAGAATGCATACATTGCCACGCAGGGGCCCCTGCCTGAGACCTTTGGGGACTTCTGGCGGATGGTGTGGGAGCAGCGATCGGCCACTGTGGTCATGATGACGCGACTGGAGGAGAAATCACGGATCAAATGTGACCAATACTGGCCTAACCGAGGCACCGAGACATACGGCTTCATCCAGGT	peak2794	ENSMUST00000223859.1	3195_3395	TwoGG
ATGAGGCACTTGGTGAATAAAGGATGCTGGGAAAACTGTGTGTTATATTCTGTTGCAGGTAGTCTGGCTGTATTTGGAAAGTTGCAAAGAAGGTAGATTTGGGGGCAGGAAAAACAACCCTTTTCACAGTGTACTGTGTTTGGTTGGTGTAAAACTGATGCAGATTTTTCTGAAATGAGATGTTTAGATGAGCATACTACT	peak241	ENSMUST00000102843.9	3953_4153	TwoGG
CGTGACCATCTGGGAGATCATCAACTCGGAGTACTTCACGGCGGAACAGCGACGGGACCTGCTGCAGCAGTTCCGCACGGGCCACATCACGGTGGAGAAAATCATCAAAATCGTCATCACAGTGGTGGAGGAACACGAGCGGAAGGGCCAGCTCTGCTTTGAGGGCCTCCGTGCCCTCGTGCCCGCCGCAGAGCTGCTGGA	peak2527	ENSMUST00000169108.7	8778_8978	TwoGG
CCACACTGCAAGCTGCTGATCGTCTCCAATCCAGTGGATATCTTGACCTACGTGGCTTGGAAAATCAGTGGCTTTCCCAAAAACCGAGTAATTGGAAGTGGTTGCAATCTGGATTCAGCGCGGTTCCGTTACCTGATGGGAGAGAGGCTGGGGGTTCACGCGCTGAGCTGTCACGGCTGGGTCCTGGGAGAACATGGCGAC	peak1492	ENSMUST00000210815.1	435_635	TwoGG
CACCAACTACAGCCTTGCACCCAACACTCCCATCAATCAGAATGTCAGCCTGCATCAGGCGTCCCTGGGGGGCTGCAGTCAGGACTTCTCCCTCTTCAGCCCCGAGGTGGAGAGCCTGCCTGTGGCTAGCAGCTCCACACTGCTTCCACTCGTCCCCAGCAACTCCACCAGTCTCAACTCCACCTTTGGCTCTACCAACCT	peak2254	ENSMUST00000107658.7	1199_1399	TwoGG
AGGCAGTCTGGAGCCTCAACCCAATGGGGAGTCGCCTCAGGTTGCTGTCATTATCCGGCCAGATGACCGGTCGCAGGGAGCAGCCATTGGGGGGCGGCCAGGACTGCCTGGCCCAGAGCATAGCCCTGGCACAGAATCTCAGCCTTCGTCGCCTTCTCCAACCCCATCACCACCCCCAATTTTGGAGCCGGGGTCTGAGTC	peak656	ENSMUST00000115463.7	801_1001	TwoGG
GCATCTGTCTATGCCAAACTAATCAATACCGATTGCACCACCAAACTCCATCGCAAATCAGCTGTGAGGAGATTCCCTGTCAGACAACTTTGCTGAAAGCAGCTTGGAAATTCGGTGTCAAAGGGTCTGCCACGTTTTCATGCTTGCATTTTGGGCTCCAAATTGGCACTGGGAAGGGGTTACTGAGCACACGGCTGAGTC	peak1064	ENSMUST00000194201.5	21_221	TwoGG
AGGCGTTTGCAATCCCTCGCCTACTGGAGGTTATTACTGCAAGTGCAGCGCGTTGTACGTAGGGACGTTCTGTGAGGTGAGCGTCAACCCGTGCTCCTCCAACCCCTGCCTCTACGGAGGAACGTGCATGGTAGACAACGGCGGCTTTGTGTGCCAGTGCAGGGGGCTGTACACTGGTCAGAGATGTCAGCTTAGTCCGTA	peak1552	ENSMUST00000191428.6	12274_12474	TwoGG
AACATCACCGGCCAGCGGCTGCTGGAGGCCCAAGCCTGCACCGGGGGCATCATTGACCCCAGCACTGGTGAGCGCTTCCCGGTCACTGAAGCTGTCAACAAGGGCCTGGTGGACAAGATCATGGTAGACCGTATCAATCTGGCCCAGAAGGCCTTCTGTGGGTTTGAGGACCCACGCACCAAGACCAAGATGTCAGCTGCC	peak2522	ENSMUST00000089610.9	13045_13245	TwoGG
ATGTGCAGATTGCCCTGGACTATCTCCGACATCGCCAGGTGAAGTTAGTGAACATCAGAAATGATGACATTGCTGACGGCAACCCCAAGCTGACCCTCGGCCTCATCTGGACAATCATCCTGCACTTCCAGATCTCAGACATTCAGGTGAGCGGACAGTCGGAGGACATGACAGCAAAGGAGAAGCTGCTGCTGTGGTCAC	peak2549	ENSMUST00000074834.11	333_533	TwoGG
TGCAGTTAAGAGGATCGCTGCAGAGCAGAGCAGTAGATTGGCAAAATATAGGACACTACGAACAGCACATTAGTTCCAGAAGAAGTCTGAAGACCCTGAAGGCTGAAATGAACATTTAACAAGGAGTGGGGACAGTTCATGGTGTGAAAGGAAGAACTGGGGACACAACAGGAGGGAGGAGATGCCTGTTCGTTAAAAAGA	peak1037	ENSMUST00000029171.5	1953_2153	TwoGG
GCTTCGCCCAGCTGTCCAGGAGCCAGCGATGGCCTGCGGGTGGACTTGGAATTCAGGGTCAGAATGGCAAGGGCTCAATGGCCTCTGACTGACAGCTCCGACTGATGCCCGCTTACTCCAAGCACAAGAGACTCCAGGGCCAAGAGAGATCTGTCCGCCTGCCTATCACAGGATAGGGCGGAGGCGGATGGCTGATTGGTG	peak2780	ENSMUST00000097317.9	1583_1783	TwoGG
ACTGAGAATAGACAAATAGAGCAAGCTCCAGAGAGAAGGGGATGGAGGCAGTGCTGCTGAAGGTGGATGGCGGTCAGGTGTCCAGAAGCAGGAAGCTGGGTCTGTCCCCTGGGTTTCTGTTAGGAACAGTGGTGGGGTGTGACCGTGTTGTGGTCTGAAAGGCCACCCCGCTGAGTCCTGCCTTTTCCTGTCTAACCTTGA	peak354	ENSMUST00000106677.7	2308_2508	TwoGG
CGGTTTCCTTTCTTCTCAGCTTTGTGCTGGACCAGCCAGATGTGTCCTGGATGTGAGCAAGGAGGGGTCAGGGCCAGGCTCTGGTTGATAGGCCAAGGACCATGGTGTAGTGCATGGCAGTTCCCAGATCCACCACTAGTGGGAGCCACACAAGCTTCTCTCCGGTATCTGTCCCACTTCTTGGTGTTAACTCTTGAGCCT	peak3097	ENSMUST00000107618.8	3328_3528	TwoGG
GGAGGCATGCCAACACCAGGGTGGGCATCGAGCACCTGCTGCGGAATCACTTTGTGCCGGAGGCTGGTAGCCGCCTGGATGAGCGGGTTCCTCAGATCGCCTTCGTGATCACCGGAGGGAAGTCAGTGGAGGATGCTCAGGATGTGAGCCTGGCTCTCACCCAGAAAGGTGTCAAGGTGTTTGCCGTTGGCGTGAGGAACA	peak1933	ENSMUST00000188587.6	3565_3765	TwoGG
AGCAGACGGTCACTGCCAGGACCGCCTTTAACATGCTCAGTGGCAAGCCTAGCGTCGCCCCGAAGCCCGACAATGACGGTTTCATCGTGGTCTACCTGCCTGATGGCCAGAGTCCTGTGACCGTGCAGAACTACTTCATTGTGATGGTCCCACTTCGGAAGTCTCGAGGTGGCCAGTTCCCTGTCCTACTAGGTAGTCCAG	peak2795	ENSMUST00000223859.1	2231_2431	TwoGG
AGAAGGAGCAATCCTCAACACAGATCCCTGCAGAAACTGCTGTCCCGGCTGTCCCAGCTGCTCCGACTGCCCCTCCTACCGCTGCTCCCTCGGTGACCCCTAGCAAACCCATGGCGGGCACCACAGACCGAGAGGAAGCCACGCGGCTCCTGGCTGAAAAGCGGCGCCAGGCTCGGGAACAGAGGGAACGCGAAGAACAGG	peak3245	ENSMUST00000106132.2	1741_1941	TwoGG
GCACTGGGCATGCTCGGCTCTCGCCGGCTCTGGAGCCCGTAGGTGGGAAGCTCCGGCTCCCGGCGGCGGGGCTCGTAACCCGCATCGAGAAGAGGCGCGGGCGGCGGAGGAGGTTGGTACACGCTCGGTGCTGCAGAGCTCCCCGGGTGGCCATGGCGAGAGGTGCACGGCGACCACCCGAGTGGCGCAGCGGTGTCAGAT	peak1553	ENSMUST00000160719.7	1_201	TwoGG
TCTTCAGCTCGGCCATGGCTCCCAAAGGCGGCTCCAAGCAGCAGTCCGAGGAGGACCTGCTCCTTCAGGATTTCAGCCGCAACCTGTCGGCCAAATCGTCGGCGCTGTTCTTCGGGAACGCGTTCATCGTGTCTGCCATCCCCATCTGGTTGTATTGGAGAATATGGCATATGGATCTCATCCAGTCTGCTGTGCTCTACA	peak3088	ENSMUST00000029414.11	73_273	TwoGG
ACCACCATGGATGCAGAGCTGGAGTTTGCCATTCAGCCCAACACCACTGGCAAGCAGCTGTTTGACCAGGTGGTGAAAACTATTGGTTTGAGGGAAGTTTGGTTCTTTGGTCTGCAGTACCAGGACACAAAAGCTTTCTCTACTTGGCTGAAACTCAATAAGAAGGTGACTGCACAGGATGTGCGGAAGGAAAGTCCATTG	peak1785	ENSMUST00000117399.1	218_418	TwoGG
GCCACTCATTTGCCGCATCCACCAGAACCCTCTCCCCTACCTCCAGGATGGGAAGAGAGGCAGGATGTCCTTGGAAGGACCTACTACGTAAACCATGAATCTAGAAGAACACAGTGGAAAAGGCCAAGCCCTGAGTATGTGCCAGTCTGCATAGATTTTGCTGCTCCTTGGCCTGTTAATGCTGTGATTCGAGTAGGCGTA	peak1692	ENSMUST00000184333.1	1930_2130	TwoGG
CCCAGAGCCCGGGAGTCAAAGCCGGTTGTCAACCCAGCCCTGTCCCGCACTCGCCTGCCTCTTCTTTTTTTGCTTTCAACATGACAGATGCCGCTGTGTCCTTCGCCAAGGACTTCTTGGCCGGTGGAGTGGCCGCAGCCATCTCCAAGACAGCGGTAGCACCCATCGAGAGGGTCAAGCTGCTGCTGCAGGTGCAGCATG	peak1766	ENSMUST00000016463.3	1_201	TwoGG
GAAACTGCACACCTTGGGGGATAACCTTTTGGACTCCAGAATGGAAATCCGAGAGAAGTACTATTACGCTGTTTATGATATGGTGGTTCGAGGGAACTGCTTCTGCTATGGCCACGCCAGTGAATGCGCCCCTGTGGATGGAGTCAATGAAGAAGTGGAAGGAATGGTTCACGGGCACTGCATGTGCAGACACAACACCAA	peak383	ENSMUST00000169088.7	910_1110	TwoGG
CGCCGCACGGGTTCGTTGGAATCGAAGCCTCTTAAAATGGCAGATGATTTGGACTTCGAGACAGGAGATGCAGGGGCCTCAGCCACCTTCCCAATGCAGTGCTCAGCATTACGTAAGAATGGTTTTGTGGTGCTCAAAGGCCGGCCATGTAAGATCGTCGAGATGTCTACTTCGAAGACTGGCAAGCATGGCCATGCCAAG	peak2213	ENSMUST00000108608.7	9_209	TwoGG
GTGCGTTCGCGCGAGTTGGAATCGAAGCCTCTTAAAATGGCAGATGATTTGGACTTCGAGACAGGAGATGCAGGGGCCTCAGCCACCTTCCCAATGCAGTGCTCAGCATTACGTAAGAATGGTTTTGTGGTGCTCAAAGGCCGGCCATGTAAGATCGTCGAGATGTCTACTTCGAAGACTGGCAAGCATGGCCATGCCAAG	peak2213	ENSMUST00000108613.9	210_410	TwoGG
TCACCTGCCTCAACTCGTTTCTGCATCAGCGGATCTCTCAATCTGTTCGGATCTTGGGCAGCCTGCTGGCAATCCTGCTGGTATTCCTTGTCACTGCCGCCCTGGTGAAGGTGGAGATGGATGCTCTGATCTTCTTTGTCATCACCATGATCAAGATTGTGCTCATCAATTCATTTGGTGCCATTTTGCAAGCCAGCCTTT	peak2782	ENSMUST00000064889.12	427_627	TwoGG
CGCTGGCAAACGAGATGGCAAGGCTCCAGCAGGTGGTAATGGCAACAAGAAGAAATCGGGCAAGAAAGAGAAGAAGTAATATGGAGGCCAGGCCTTGAACCACAAGGCAGCCTCCCTCCCCAGCCAGTCCAGCTCGTCCTTACTTGTACCCAGGCCTCAGAATTTCAGGGCTCACCCCAGGATACTGGTAGGAGCCAGGGC	peak785	ENSMUST00000066140.12	3202_3402	TwoGG
TCTGCCGCGGGGACTGCACTGTCCGCCCTGCCAGACCCGCCCCGACTGGGGCTCGCCGTCGCCAGCAGTCAGCACTGCGACCTCGGGCCCTTCGCCGGCTATGGCTGCGTCCTGGGGCTGAGCCCGCAGGTTGTGTGACCAAGATTCGCAAAGAAAGAGAGAGAGAGACCGATACAGAAAGAGAAGAAGGAGGGGCGGGCT	peak830	ENSMUST00000092956.3	18_218	TwoGG
CCGCAACCGCCGCACGCGCAAACTTGGGCTCGCGCTTCCCGGCTCGGCGCGGAGCCCGGGGCGCCCGCGGCCCCGCCATGTCGCGATCCAACCGGCAGAAAGAGTACAAGTGCGGAGACCTGGTGTTTGCGAAGATGAAAGGATACCCACACTGGCCGGCCCGGATTGATGAGATGCCTGAGGCTGCAGTGAAGTCAACAG	peak1068	ENSMUST00000005017.14	231_431	TwoGG
CTTGTTGGTGAGCCTGGTCCTGCTGGCTCCAAAGGAGAATCCGGTAACAAGGGTGAGCCTGGCTCTGTTGGAGCCCAAGGTCCTCCTGGTCCCAGCGGTGAAGAAGGAAAGAGAGGGTCTCCCGGAGAAGCTGGATCTGCTGGCCCTGCAGGGCCTCCAGGGCTTAGAGGCAGCCCTGGTTCTCGAGGTCTTCCTGGAGCT	peak1336	ENSMUST00000031668.9	1395_1595	TwoGG
TCATGGACCATAGAACTCACAGTACCTGGATCTGCCCAGCATGCCCTTTGGACCCAGTTCCCACCGAGGCCCCAGCAGAGTGGAGGGCACAACACTTTCATTCAGCAAAATCGTTTGTGTTCCAGTCACACTGTGGGCACCTCTTGCATCGCCTGCCATTGCTGTGGAGGGTGGCCATGGGCCAAAGGAAAAAGCACTGTC	peak3351	ENSMUST00000077523.3	1559_1759	TwoGG
CTTCCACCGCGCTGAGCCCCGGCAAGATGAGCGAGGCGCTGCCGCTGGGCGCCCCGGATGGCGGCGCCGCCCTGGCCAGCAAGCTGAGGAGCGGCGACCGCAGCATGGTGGAGGTACTAGCTGACCACCCTGGCGAGCTAGTGCGCACCGACAGCCCCAACTTCCTCTGCTCCGTGCTACCCACTCACTGGCGCTGCAACA	peak2701	ENSMUST00000023673.13	363_563	TwoGG
ACGGTGAGTCTGGGAGACGCAAGAGCGCTGGGGTCCCCGCTGACCCCGCCTGGCCGGCAGCGCGGTACACACTGCTGTGGCTTGGGCTCGCGGCTGCGGACCTGGCGGCGGGGCTGGAGTGTGGCGCCGCACAGGCTGCCTGGCTGGCAGTGTTTCCCATGCTTGGGTCGATTGCTCACTTTGCTTTTTTCCAAAGATGAG	peak1080	ENSMUST00000035785.8	14_214	TwoGG
ATGTGCAGATTGCCCTGGACTATCTCCGACATCGCCAGGTGAAGTTAGTGAACATCAGAAATGATGACATTGCTGACGGCAACCCCAAGCTGACCCTCGGCCTCATCTGGACAATCATCCTGCACTTCCAGATCTCAGACATTCAGGTGAGCGGACAGTCGGAGGACATGACAGCAAAGGAGAAGCTGCTGCTGTGGTCAC	peak2549	ENSMUST00000071869.11	394_594	TwoGG
CGTGACCATCTGGGAGATCATCAACTCGGAGTACTTCACGGCGGAACAGCGACGGGACCTGCTGCAGCAGTTCCGCACGGGCCACATCACGGTGGAGAAAATCATCAAAATCGTCATCACAGTGGTGGAGGAACACGAGCGGAAGGGCCAGCTCTGCTTTGAGGGCCTCCGTGCCCTCGTGCCCGCCGCAGAGCTGCTGGA	peak2527	ENSMUST00000072692.10	8869_9069	TwoGG
GCTGGCTGTGGTGGAGTGGGCGGCCCTGGCCTGGGAGCTCCTGGGCGCCTCGGTGCTGTTCATCGCCGTGCGCTGGCTGGTCCGCCGGCTAGAGAAGCGGCCGCGGGACCTGAACCGTTGCGGGACGCTCTCCTCTCCGCCCAGCGCGTCTGAAGCGGTGGCCGCACAGCCAGGTGAAGTGACAATGGATGCCATGATGGC	peak1289	ENSMUST00000086674.9	248_448	TwoGG
CGGCAGGGCGGGCCCTCTCTCTTCTCGCTGAGCGCCGCCAACATGGTGTTCAGGCGTTACGTGGAGGTTGGCCGGGTGGCCTACATTTCCTTCGGGCCCCATGCTGGAAAGCTGGTCGCAATTGTAGATGTCATTGATCAGAACAGGGCTTTAGTGGATGGACCCTGTACTCGGGTGAGGAGGCAGGCCATGCCCTTCAAA	peak1716	ENSMUST00000165532.2	54_254	TwoGG
AGACCATGCAAGGTCCCCTAGGCTGCCCACCAAAGAGGGGGCCTCTGCCAGCTGAGGACCCTGCCCGTGAGGAGCGGCAGGTCTATCGCAGGAAGGAGCGTGAGGAGGGGGCACCTGAAACCCCTGTGGTGTCTGCCACCACCGTGGGGACCCTGGCCAGACCAGGTCCGGAGCCTGCCCCAGCCACAGATGAACGAGACC	peak2532	ENSMUST00000073418.12	536_736	TwoGG
GACACCAGGGAAAATTAATGCCTCTAAAACATGCAATAGAGACCAGCTATTATTCAGGGCCCTACCTGAGCCAGGGGTGGAGGAGGAATGCAGGACTGGAAACCCTGACTTTATCACAGAAGGGCGGCAGCATCTCTGGGCTTTGCTTCTGTAGAAAGTTGTCAGAATTCCCAGCCCTAGCCTGGAGTCAGGAGACAGCAA	peak1667	ENSMUST00000034834.15	2008_2208	TwoGG
ACGCGTGCGGGTGCTGCCCGGTGTGTGCTCGCGGCGAGGGTGAGCCGTGCGGGGGCGGCGCGGCCGGCAGGGGGCACTGCGCGCCGGGCATGGAGTGCGTGAAGAGCCGCAAGAGGCGGAAGGGTAAAGCCGGGGCAGCAGCCGGCGGTCCCGCGACCCTCGCCGTGTGCGTGTGCAAGAGCCGCTACCCGGTGTGCGGCA	peak3299	ENSMUST00000046746.9	191_391	TwoGG
CCCAGTGACTGCCACGGCCATGGCCGCTGTGTGAATGGCCAATGCATCTGCCACGAGGGCTTCACTGGCAAAGACTGCAAAGAGCAAAGGTGCCCCAGTGATTGCCATGGCCAAGGCCGCTGTGAGGACGGCCAGTGTATCTGCCATGAGGGCTTTACGGGCCTGGACTGTGGGCAGCGCTCCTGTCCCAATGACTGCAGC	peak3199	ENSMUST00000030056.11	1722_1922	TwoGG
GCAAGTCTCAGGAAATGGTGCATTTGGTGAACAAGGAACCATCAGAGACCCCGGACCAGTGTATGACAGCTGACGAGACCCGGAATCTGCAGAGTGTGGACATGAAGATTGGGGTGTAGTGCCTACGCCATTAACTTGAAAAGACAGCACGATTGGAGACGTCATTCCTGGGAGCTGGGACCCTCCACAGATGCAATGTGC	peak3013	ENSMUST00000060516.13	1774_1974	TwoGG
GCCAGAGGTGCTGGGCTGTGGCTGTGACCCCCATGGCAGCATCAGCAGCCAGTGTGACGCCGCTGGTCAGTGCCAGTGCAAGGCCCAGGTGGAGGGCCGTACTTGCAGTCACTGCCGACCTCACCACTTCCACCTGAGTGCCAGCAACCCGGAAGGCTGCCTGCCCTGTTTCTGCATGGGTGTCACCCAGCAGTGTGCCAG	peak1200	ENSMUST00000171332.1	3866_4066	TwoGG
GCCCAGGCTTCCGTCCATTGGGATGTGGCTCGGCAGTCATTGCCCTGGCGGTTGCGGGCTGAGAAGGTGAGCTCCCTGGGCAAGGACTGGCACAAGTTCTGTCTCAAGTGTGAGCGCTGCAACAAGACACTGACCCCCGGCGGCCATGCTGAGCATGATGGGAAGCCCTTCTGCCACAAGCCCTGCTATGCCACGCTGTTT	peak411	ENSMUST00000196015.4	31_231	TwoGG
TAGACCTGCAGTATGCAAAGCTGCTGAACTCCTCCAAGGCCCGCCTCCGGTCCCTGGAGAGCTTGCACGGGTTTGTGGCGGCAGCTACCAAGGAGCTGATGTGGCTGAATGAGAAAGAAGAGGAGGAAGTGGGCTTTGATTGGAGTGACCGCAATACCAACATGGCAGCCAAGAAAGAAAGTTACTCGGCCCTGATGCGAG	peak2541	ENSMUST00000171562.7	1899_2099	TwoGG
AATTGAAGCAATGAAAAGTGACATTGATGAGGTGGCTCTCCAAGGGATAGAGTTCTGGTCCAATGTCTGTGATGAGGAAATGGATTTGGCCATTGAGGCTTCAGAGGCAGCAGAGCAAGGACGCCCCCCGGAGCACACCAGCAAATTTTACGCCAAGGGAGCACTGCAGTACTTGGTGCCCATCCTCACACAGACACTGAC	peak2263	ENSMUST00000001479.4	1088_1288	TwoGG
CCCTGAGGATTGGCCTGTGAACACTGAGGGCTGCATGGAGAAGGCGCAGGCGTGGCTTCAGGAGAACTTCGGCATCCTTCTGGGCGTGTGTGCTGGTGTTGCTGTCATTGAGCTGCTGGGGTTGTTCCTGTCCATATGTTTGTGCCGGTACATTCATTCTGAAGACTACAGCAAGGTCCCCAAGTACTGAGGTTGCTGATG	peak3007	ENSMUST00000116457.8	745_945	TwoGG
AGTCAAGGAAGCCTTCAGTGCACGTTGGGGTGAGCAGGCGGCGGTGGTGCAGTGTCTATGTCCTCGGAGGTGATTAGGGGGACTGCAGAGATGGTTCTAGAGCTGTATGTATCTGACCGAGAAGGAAATGACGCAACCGGGGATGGAACCAAGGAGAAACCATTTAAAACAGGCCTAAAGGCTTTGATGACAGTTGGAAAA	peak2854	ENSMUST00000236186.1	1_201	TwoGG
TGAGGAGCAGCTGAACCAGGCGGACGCCCTACTGCAGTCGGATATTCGGCTGCTGGCCTCAGGCAAGGTGGCTCAGCGAGCTGGGGAAGTCGAGAGAGACCTGGACAAGGCTGATGGTATGATCCGGCTGTTGTTCAATGATGTGCAGACCCTTAAAGATGGGCGGCATCCACAGGGTGAACAGATGTACCGGAGGGTGTA	peak2543	ENSMUST00000054449.13	1414_1614	TwoGG
AAGCTGCATGTGGCCATCCTGGAGCGGGAGAAGCAACTGCGAAGCGAGTTTGAGAGGCTGGAGTGTCTTCAGCGCATTGTGAGCAAGCTACAGATGGAGGCTGGGCTGTGTGAGGAGCAGCTGAACCAGGCGGACGCCCTACTGCAGTCGGATATTCGGCTGCTGGCCTCAGGCAAGGTGGCTCAGCGAGCTGGGGAAGTC	peak2544	ENSMUST00000169714.7	1289_1489	TwoGG
TACCTGGACGCCATGATGAACGAGGCCCCGGGCCCCATCAATTTCACCATGTTCCTCACCATGTTTGGGGAGAAGCTGAACGGCACTGACCCCGAGGACGTCATCAGAAACGCCTTCGCTTGCTTTGATGAGGAAGCCATCGGCACCATCCAGGAGGATTACCTGAGGGAGCTGCTGACCACCATGGGCGACCGCTTCACA	peak2805	ENSMUST00000233798.1	267_467	TwoGG
GGCTTCGCGCCCCCGGGCCGCGCTTTCCCCGGGGCGCCCCCGACGAGCAGCATGCTGAAGAAAGACGCGCTGACGCTCAGCCTGGCGGAGCAGGGAGCGGCGGGATTGAAACCAGGGTCGGCCACTGCACCTTCTGCGCTGCGCCCCGACGGCGCCCCCGACGGGCTGCTGGCTTCGCCGGATCTTGGGCTGCTCAAACTC	peak1556	ENSMUST00000095267.5	203_403	TwoGG
TCCTTCTCAATATGTCGATCAAGCTGAGTTGGAAAAATACGATGGTGTAGATGCTGGAAAGTATACCATCGGCCTGGGCCAGGCCAGGATGGGCTTCTGCACGGATCGTGAAGACATCAACTCTCTTTGCCTGACTGTGGTTCAGAAACTGATGGAGAGACATAGCCTTTCCTATGATTGCATTGGGCGGCTAGAAGTTGG	peak476	ENSMUST00000224188.1	197_397	TwoGG
ACTGGTTGCCTTGCTCAGGAGTCCTGGCCTGCTCAGTGTCCTGCTGCTCAGGGGTGGCCGGCAGGACCCCTGTCCTGTGCCCAGCCCCCGAGTCTCCGAGTGAGGCTTGCACTTCTCTCTGCGCACTTTTCCCGTTCTGTGCTGGGCACCCACGTGGTCCACATTTGTACTCCTAGGTTGCACTGACCCTGGTGCATTGGA	peak1632	ENSMUST00000034713.8	3559_3759	TwoGG
GGGTGCTGGCAGAGCACTTTATGCTGTCTTCAGCAGAGATGGCCGGAGCACTGGGGGACCTGGCGCGGGCCTCTGTGTGTTCCCGCTAGATAAAGTCCGTGAGAAGATAGAAGCCAACCGTAACGCCTGCTACACAGGTGCCCGAGAGGCAGGCCGCACTATCTTCTACAAGCCCTTCCACGGAGAAATCCAGTGTGGCGG	peak2631	ENSMUST00000109331.8	1100_1300	TwoGG
TTAGCTGCTCCTGTTTCTAGGTGTCAGTTTACTTAGTAAACTGGTAAGAATGAATCTTGGAATTTAATAAATGGTAGTTTGTGGTTTAGCCAACTGGTCCAGAGGGAGCTACCTTCTCCTTAGGATAGATGAATCTACACCATAAGAAAAACCAGCCAGGAATAGCATGGATGGGTTTTGCTTTGGTTGAAATGATCCTAG	peak688	ENSMUST00000114763.2	2326_2526	TwoGG
CGGCGACATGCCACAGTCTCTCGCCGCAGCCCGTCGAGTCGGGGCGCTCGCCATGCTCCCGTGACCCGGACCCGGCCAGTTCCCTTTCCCGTGGCGGGCATCCCGGAGTCGCGATCCCACAATGCCCCGGGCAGTCGGGGCCCCGGCGGGCAGCCTGCACGGCCACGTGAGAGGTTGGTACTAAGAAGTGCCTTTCCTGAC	peak1063	ENSMUST00000099087.7	73_273	TwoGG
AACAGCGTGCTTCTGTTTACCATCCTAAACCCCATCTACTCCATAACCACGGATGTTCTTTACACCATCTGTAACCCTTGTGGCCCTGTCCAGAGAATTGTCATTTTCCGGAAGAACGGAGTTCAGGCTATGGTGGAGTTTGATTCTGTGCAAAGTGCCCAGCGCGCCAAGGCCTCACTCAATGGGGCTGACATCTATTCC	peak1482	ENSMUST00000174548.7	1123_1323	TwoGG
CTGAAAATAAGGAGAACGAAGTTGAAGAGGTTAAGGAAGAGGGTCCAAAAGAGATGACTCTGGATGAGTGGAAAGCTATTCAAAATAAAGACCGAGCAAAAGTAGAATTTAATATCCGAAAACCAAATGAAGGCGCCGATGGACAATGGAAAAAGGGATTTGTTCTGCATAAATCAAAAAGTGAAGAGGCTCATGCTGAAG	peak1397	ENSMUST00000042990.6	1279_1479	TwoGG
GGGGGAGGGGGAGGCACCAACCCTGGATATTCCACGGGTGGGGGGGGTTGGCAGTGCAGATCGGAATTCCCATATGTCTGAGTGGGTATTTTTAGACAGAATCCACTCCTAAGTTAGGACATGGAGCCCAGATACTATGATACCAAATTCAGGGGTGTCACAGCCATTTTGTTCTGCCCTGCAAGTTTTAGATCCAATCTG	peak3518	ENSMUST00000094154.5	1553_1753	TwoGG
AGGAGCGGAAGCTGCGGGAAACCGCTGAAGCTGACGTAGCTTCTCTGAACAGACGCATCCAGCTGGTTGAGGAGGAGTTGGATCGTGCTCAGGAGCGTCTGGCCACAGCTCTGCAGAAGCTGGAGGAGGCCGAGAAGGCTGCAGATGAGAGTGAGAGAGGCATGAAAGTCATTGAAAGCCGAGCCCAAAAAGATGAAGAAA	peak3698	ENSMUST00000113684.7	134_334	TwoGG
AGTCCTCGTGAGGTCACCATGAAGAAAGGGGATATCCTCACCTTGCTCAACAGCACAAACAAGGATTGGTGGAAAGTGGAAGTGAATGACCGGCAGGGTTTCGTGCCAGCTGCATATGTGAAGAAGCTGGACCCCGCCCAGTCAGCCTCGAGGGAGAACCTCCTAGAAGAGCAGGGCAGCATTGCTCTGCGGCAGGGGCAA	peak934	ENSMUST00000113717.7	3173_3373	TwoGG
GGAGACCCCGTCACAGCGGCGCGCCACCCGCAGTGGGGCGCAGGCCAGCTCTACCCCACTGTCGCCCACTCGGATCACCCGGCTGCAGGAGAAGGAGGACCTGCAGGAGCTCAATGACCGCCTGGCCGTGTACATCGATCGCGTGCGTTCCCTGGAGACCGAGAACGCGGGGCTGCGCCTTCGCATCACTGAGTCTGAAGA	peak3113	ENSMUST00000120377.7	207_407	TwoGG
GATGCTGTCCAACTGGATGTCCATCTGTCTGTACCAGTACCTCAAGGATAGTGCAGGGGAGCCTCTCTACAAGCTCTTCAAGGCCATCAAACACCAGGTGGAAAAGGGGCCCGTGGATGCTGTGCAGAAGAAGGCCAAGTACACCCTCAATGACACAGGCCTGCTCGGGGACGATGTTGAGTATGCGCCTCTGACCGTGAG	peak2627	ENSMUST00000060808.9	4342_4542	TwoGG
TGCCAAAAACTTTGGGCCCAAAGGTTTTGGCTTTGGACAGGGAGCTGGAGCCTTGGTTCACTCAGAGTGAGGCTGCCACCGCCTGCGCACCCTGCTTACTCCTAAGCTTTTCATCAGCGGTCCATTCCCAAGCCTTGGACACCTCCGAGCTCCTCTCCCTCACTCAGCCCCGCTGCACATCACTAATGCCTTGGACTTGGG	peak92	ENSMUST00000027677.7	642_842	TwoGG
AGCCACAGCAGCCCCGGAGCCACAGCCGCAGCCGCCGTCCGCGGAGCCCAGCCCAACCGGCCATGGCGCTGTCGATGCCCCTGAACGGGCTGAAGGAGGAGGACAAAGAGCCCCTCATCGAGCTCTTCGTCAAGGCCGGAAGTGATGGTGAAAGCATTGGAAACTGCCCCTTTTCACAGAGGCTCTTCATGATCCTTTGGC	peak3257	ENSMUST00000037099.8	164_364	TwoGG
AAAAGAAAATCAAGGAGATCCAGAACACAGGGGACAGGCTGCTGCGGGAAGACCATCCTGCCCGGCCCACGGTGGAGTCCTTCCAGGCTGCCTTGCAGACACAGTGGAGCTGGATGCTGCAGCTGTGTTGCTGCATTGAAGCACACTTGAAAGAGAATACAGCCTACTTCCAGTTCTTCTCAGATGTTCGGGAGGCGGAGG	peak2540	ENSMUST00000089610.9	2141_2341	TwoGG
CGGAGGAGCTCCGGCCCGGCGCGGCGGCGGCGCCGGCGGCGCCTGCAGAGACCGCGAGCAGCCGCGTGCTGAGGGGAGGTCGGGACCGCGGCCGGACCGCTGCGGCCGCCGCCGCCGCCGCTGCCGCTGTGTCCCGCCGGAGAAAGGCCGAGTATCCCCGCCGGCGGAGGAGCAGCCCCAGCAACAGGCCTCCCGACGGCC	peak2897	ENSMUST00000142247.7	876_1076	TwoGG
GTGGAGCCTTCTCATGATGCCAGCAAGGTGAAGGCTGAGGGTCCTGGCCTAAATCGCACTGGTGTTGAACTTGGCAAACCCACCCATTTCACAGTCAATGCTAAAACTGCTGGGAAAGGCAAGCTGGATGTCCAATTCTCAGGACTGGCTAAGGGAGATGCAGTACGGGATGTGGACATCATTGACCACCATGATAATACC	peak3787	ENSMUST00000101454.8	2694_2894	TwoGG
GCATCTGTCTATGCCAAACTAATCAATACCGATTGCACCACCAAACTCCATCGCAAATCAGCTGTGAGGAGATTCCCTGTCAGACAACTTTGCTGAAAGCAGCTTGGAAATTCGGTGTCAAAGGGTCTGCCACGTTTTCATGCTTGCATTTTGGGCTCCAAATTGGCACTGGGAAGGGGTTACTGAGCACACGGCTGAGTC	peak1064	ENSMUST00000099087.7	541_741	TwoGG
GCCTGAAGAGACTTGCTTTGACAAATACACTGGGAACACTTACAAAGTGGGTGACACTTATGAGCGCCCTAAAGATTCCATGATCTGGGACTGTACCTGCATCGGGGCTGGGAGAGGCAGGATCAGCTGTACCATTGCAAATCGCTGCCATGAAGGGGGTCAGTCCTACAAGATTGGCGACAAGTGGAGGAGGCCACATGA	peak1887	ENSMUST00000188674.6	469_669	TwoGG
GATTACTTTGCTGCTAGTTTCGGTTCGCGGCGGCGGCGGCGTCGGCGGGTGTCGTCTTCGGCGGCGGCAGTAGCACTATGTCGGAGGAGCAGTTCGGAGGGGACGGGGCGGCGGCGGCGGCAACGGCGGCGGTAGGCGGCTCGGCGGGCGAGCAGGAGGGAGCCATGGTGGCGGCGGCGGCGCAGGGGCCGGCGGCGGCGG	peak3300	ENSMUST00000019128.14	237_437	TwoGG
TACAGGCTCACCATCATGGATCCTCTACAGGAAGCAAATGGCACCTTTGCCTTAAACCTTTTGAAAATACTGGGTGAAGACAGCTCAAAAAATGTATTTTTGTCACCCATGAGCATATCCTCAGCCCTGGCTATGGTCTTCATGGGGGCAAAAGGAACCACTGCTAGCCAGATGGCTCAGGCACTTGCTTTGGATAAATGC	peak2403	ENSMUST00000017188.13	239_439	TwoGG
TCACATACTGTTAAATACACCCCAACCCAGCAGGGCAACATGCAGGTTCTAGTGACTTATGGTGGCGATCCCATTCCTAAAAGTCCTTTCACTGTGGGCGTTGCTGCGCCACTGGATCTGAGCAAGATAAAAATTAATGGACTGGAAAACAGAGTTGAGGTTGGAAAGGACCAGGAATTTGCCATTGACACCAACGGGGCA	peak489	ENSMUST00000052678.8	2908_3108	TwoGG
TTTGTGGAGGCAATGGCGTGTGCAGGTGTCGTGTTTGTGAATGCTATCCCAATTACACTGGCAGTGCATGTGACTGTTCTTTGGACACTGGTCCATGTCTAGCGTCAAATGGTCAGATCTGCAATGGCCGGGGTATTTGTGAATGTGGTGCTTGTAAGTGCACAGATCCCAAGTTTCAAGGGCCAACTTGTGAGACATGTC	peak1613	ENSMUST00000090006.11	2006_2206	TwoGG
TTTTTTTTATCTGCTTCTGTTTAAAAAGCCAACATTCCTCTGCTTCATAGGTGTTCTGCATTTGAGGTGTAGTGAAATCTTTGCTGTTCACCAGATGTAATGTTTTAGTTCCTTACAAACAGGGTTGGGGGGAGGGCATGCAAAAACTAACATTGAAATTTTGAAACAGCAGCAGAGTGAGTGACTTTTATTTTTTGTTCA	peak2438	ENSMUST00000176207.7	1639_1839	TwoGG
AGGTCGAAGGTGCTGCGCGTGATCCAGGATCCGAATTGGCCCGGAGCAGGAGCATGGCGTCGTCGGGGTCGGTGCAGCAGCTGCCCCTGGTGCTGCTGATGTTGCTGTTGGCGAGTGCGGCACGGGCCAGACTCTACTTCCGCTCGGGCCAGACTTGCTACCATCCCATTCGCGGGGACCAGCTGGCTCTGCTGGGGCGCA	peak3078	ENSMUST00000016400.8	89_289	TwoGG
ACGGGTGACCAGCCTCTCCTGAGCACGCTTCCCGACCTCCCGCACGGTCTTCGTGGCGCGCACTTCTCGGCGTTGCCCGTCGGAGTCACCGCAGTTCCTGCCGCCAGCCTGAGTGCGGTCCCACACGCTGCCAGCCAGTCTTTGCGGCCATGCCCAAGAATAAAGGAAAAGGAGGCAAAAACCGGCGTAGAGGCAAAAATG	peak1801	ENSMUST00000087143.6	74_274	TwoGG
AAATGATGCCCACAGTCTTGGGAAAAATACCTGCTGGGAAGGATGGCATCTTTTCTGCGCGGTGGGGCTCCCGGAGAACTGGGCATGCGCATTGTGCCGTGGGGCTTAGGATGAGTTGGACACGCGCACTGACAATGCCTAGGACTGCCTTACTCCCTTCCCTCAGGCCAGTTCCTGGGCCAGCACTAGCCTTGAATTTGC	peak1902	ENSMUST00000191104.6	6485_6685	TwoGG
ACCCCTATACCTGGTTCACGATGGAGGCCCTGGAAGAGACCTGGAGAAACCTCCAGAAGATCATTAAGGAACGAGAACTGGAGCTGCAGAAGGAACAGCGGCGGCAGGAGGAGAATGACAAGCTGCGCCAAGAATTTGCCCAGCATGCCAACGCCTTCCACCAGTGGATCCAGGAAACAAGAACGTATCTCCTCGACGGGT	peak940	ENSMUST00000095083.10	6603_6803	TwoGG
GATCTTTTCCTCAGCTGCCGCCAAGGTGCTCGGTCCTTCCGAGGAAGCTAAGGCCGCGTTGGGGTGAGGCCCTCACTTCATCCGGCGACTAGCACCGTGCCGGCAGTCTACAGCATGGCTTCCGTCTCCGAGCTCGCTTGCATCTACTCCGCCCTCATCCTGCACGACGACGAGGTGACGGTCACGGAGGATAAGATCAAT	peak3692	ENSMUST00000008036.8	1_201	TwoGG
AAGGCGTTCATGGAGGCTCTCCAGGCTGGTGCAGACATCTCCATGATCGGGCAGTTTGGTGTCGGATTCTACTCGGCCTATCTAGTTGCAGAGAAAGTGGTTGTGATCACGAAGCACAATGATGATGAGCAGTATGCCTGGGAGTCGTCTGCGGGTGGCTCCTTCACCGTCCGGGCAGACCATGGTGAGCCCATTGGCCGG	peak2776	ENSMUST00000024739.13	436_636	TwoGG
ATGCTTTGACCCTTACACGGTTTCCCATTACGCCATTGGAGAGGAGTGGGAGCGGTTGTCTGACGCTGGCTTTAAGCTCACATGCCAGTGCTTGGGCTTTGGCAGTGGTCATTTCAGATGCGATTCATCTAAATGGTGCCATGACAACGGTGTCAACTACAAGATCGGAGAGAAGTGGGATCGGCAGGGAGAAAATGGCCA	peak1849	ENSMUST00000187938.6	6727_6927	TwoGG
CGCATACATGTCTGGACGCGGAAAGCAGGGTGGCAAGGCCCGCGCTAAGGCCAAGACCCGCTCCTCCCGGGCCGGCCTGCAGTTCCCCGTAGGCCGCGTGCATCGGCTGCTCCGCAAGGGCAACTACTCGGAGCGCGTGGGCGCCGGCGCCCCGGTGTACCTGGCGGCCGTGCTGGAGTACCTGACGGCCGAGATCCTGGA	peak455	ENSMUST00000078369.2	1_201	TwoGG
CGCTCGCCCGCCCCCTCCCTCCCTCCCCTCCCTTTCCCCGGCCCCGGCCCCGGCCCATTCGCTGCGCGCTCTCCGGCTAGGGAGGATGTCGGGCTCGTCGCTCCCCGGCGCCCTGGCCCTCTCGCTCTTGCTGGTCTCTGGCTCGCTCCTTCCAGGGCCAGGCGCTGCTCAGAACGCTGGGTTTGTCAAGTCGCCCATGTC	peak1654	ENSMUST00000177292.7	112_312	TwoGG
CTGCACATGCCTCGGGAATGGAAAGGGAGAATTCAAGTGTGATCCCCATGAAGCAACGTGCTATGACGATGGGAAGACCTACCATGTAGGAGAACAGTGGCAGAAAGAATATCTCGGAGCCATTTGCTCCTGCACGTGTTTCGGAGGCCAGCGGGGCTGGCGCTGTGACAACTGCCGTAGACCTGGGGCTGCTGAACCCAG	peak1847	ENSMUST00000188894.6	7012_7212	TwoGG
GCCCAGGCACTCACTGAAAGCTGAGGCTATGATGGCGGCAACAGTGGTATCTCGGATACGGACGGGGACAGGGCGGGCTCCAGTCATGTGGCTGTCTCTGTCGTTGGTGGCAGTGGCAGCAGCAGTGGCCACGGAGCAGCAGGTGCCACTGGTACTGTGGTCGAGTGACCGGAATCTGTGGGCTCCTGTGGCCGACACACA	peak1778	ENSMUST00000019231.11	55_255	TwoGG
CGGTGACCACCCCATCGATGTCTGGTGCTGGTTCCTACCTGGCACTACCGGCTCTCACCAACATGCACCATGAGCTACGCCTGGATGTGGAGTTCAAGCCGCTGGAACCCAATGGGATCTTACTGTTCAGTGGGGGCAAGAGCGGGCCTGTGGAAGACTTTGTGTCCCTAGCAATGGTTGGTGGCCACCTGGAGTTCCGCT	peak1229	ENSMUST00000030547.14	11825_12025	TwoGG
TCCTATGTGGTGATGAACCACGGGCGCTCTTACACAGCCATCAGCACCATCCCTGAAACCGTCGGCTACTCTCTGCTCCCCCTGGCACCCATTGGAGGCATCATCGGATGGATGTTTGCAGTGGAGCAGGATGGGTTCAAGAATGGGTTTAGCATCACTGGGGGCGAGTTTACCCGGCAAGCTGAGGTGACCTTCCTGGGG	peak427	ENSMUST00000005532.8	1523_1723	TwoGG
GCTGGCATGGGTGAGGTGGAAGTTGTCATCCAGGACCCTACAGGACAGAAAGGCACAGTGGAACCTCAGCTGGAGGCCAGGGGTGACAGCACCTATCGCTGTAGCTATCAGCCCACCATGGAGGGTGTCCATACAGTACATGTCACCTTCGCCGGTGTTCCCATCCCTCGTAGCCCCTACACTGTCACTGTTGGCCAAGCC	peak3796	ENSMUST00000114299.7	1438_1638	TwoGG
AGACCAGCACTTGGGAGGTGGAGGCAGAAGAACAGGACTTCAAAGTTACTAGGCTTCATAGTAAATTTGAGGCCAACCTGGGCTACAAACATGAAAACTTGTCTCGATATGGATGGGGGGTGGATTTTAACCATCAAGTGTGTCTCCTTTGTTCCTCTTTGTTACTAAACCATGACTTCCAACTACATAAACATGAGCATG	peak697	ENSMUST00000078717.6	4097_4297	TwoGG
CTGGCCCAGAAAATGCTAGATTTTCCTCCACTCTCTGAAGGGGCTGGAGTCTAGGCTGAGGTTTTCTCATTACCCACCTGGAATCTGGTGAATAGTGATCCTGCCCTGAGCACACCTAGCTGGGCCCAGGTCTATAGGAAACCAATAAAGTATTAGGGACAGTGTAAGTCTGTGTTGGTGTGTGTTTAGTAGTTTTAGTAG	peak1576	ENSMUST00000005292.14	817_1017	TwoGG
GGCCAGGCCACCGGCAGCACCGGAGGACTGGAGCCGGTGCACCCTGCCAGCCTCCCAGACTCCTCTCTGGCAGCCAGCGCCCCCCTGTGCTGCACCCTCTGCCACGAGCGGCTGGAGGATACTCACTTTGTGCAGTGCCCGTCTGTCCCTTCGCACAAGTTCTGTTTCCCTTGCTCCAGACAAAGCATTAAACAGCAGGGC	peak3662	ENSMUST00000054960.7	1925_2125	TwoGG
CGTCAGCTGCCAGGAGACAGCCGTGACCCAGACTTATGGTGGCAATTCAAACGGGGAGCCCTGTGTCCTCCCGTTCACCTACAACGGTAGGACCTTCTATTCCTGCACCACCGAAGGGCGGCAAGACGGACATCTGTGGTGTAGCACAACTTCCAATTACGAACAAGACCAGAAGTATTCCTTCTGCACAGACCATGCGGT	peak1882	ENSMUST00000055226.12	1210_1410	TwoGG
GACTCAAAGAGGCTGGGGAAATTTTGCGGAGACAAGGCCCCTAGCCCCATCTCTTCTGAAGGGAACGAGCTCCTGGTCCAGTTTGTATCAGATCTCAGTGTCACCGCAGATGGCTTCTCAGCCTCCTACAGGACCCTGCCACGGGATGCCGTAGAGAAGGAGTCAGCCCTGAGTCCAGGGGAGGACGTACAGCGTGGTCCC	peak3358	ENSMUST00000031731.13	838_1038	TwoGG
CCGCCTGGCCCGGCGCGGAGGAGTGAAGCGCATCTCCGGCCTCATCTACGAGGAGACCCGCGGTGTGCTGAAGGTGTTCCTGGAGAACGTGATCCGCGACGCCGTCACCTACACGGAGCACGCCAAGCGCAAGACTGTCACCGCCATGGACGTGGTCTACGCGCTCAAGCGCCAGGGCCGCACCCTCTACGGATTCGGCGG	peak2385	ENSMUST00000102979.1	146_346	TwoGG
TCCGCAAGCAGATCACTGTGGAGGAGCTGGTACGCTCTCAAGTCATGGACGAGGCCACAGCGCTACAGCTACAAGAAGGCCTGACCTCCATCGAGGAGGTCACTAAGAACCTGCAGAAGTTCCTCGAGGGTACCAGCTGCATTGCCGGAGTCTTTGTTGATGCCACCAAGGAACGGCTCTCGGTGTACCAGGCTATGAAGA	peak2524	ENSMUST00000073418.12	12278_12478	TwoGG
GTGTTGTGGAAGTTGTTATAGGGAAAGTCCCTAGGTTGCCCTATCTGTCTCCTCTGGCCTCCCACTGTAACGTGGGGTCCTCACTGGCTCTAGAATCTGGGAGTTCCAGGGAGAAGGCAGCAGAGTGGCAGTAGGTGGCCCTTGCCTCCCGCTGAAGCCCTTAGACATCACCAGTGTGCACAACAGAGCAGCACATGTGTG	peak1949	ENSMUST00000016672.10	1803_2003	TwoGG
TGGAGGCAGCCTGCCCGCTGGGCACCAGGTCCATGGCCACATGCTGAGACTGAACCGTGTGTCCCCGGCGGACTCTGGCGAGTACTCATGCCAAGTGACGGGCAGCTCAGGTACCCTGGAGGCTTCTGTCCTGGTCACCATCGAGGCCTCTGAACCCAGCCCTATCCCTGCCCCGGGCCTGGCCCAGCCTGTCTACATAGA	peak1220	ENSMUST00000030547.14	8649_8849	TwoGG
GCGGCGGCAAGTTGTGGGGCGGCAGCATGTTCAGCTGGATGGGGCGGCAGGCTGGCGGGCGCGAGCGCTCGGGCGGCATGGACGCGGTGCAGACGGTGACGGGCGGCCTGCGCTCTCTGTACCAGCGCAAGGTGCTGCCGCTGGAGGAGGCGTACCGCTTCCACGAGTTTCACTCGCCAGCGCTGGAGGACGCCGACTTCG	peak3035	ENSMUST00000028755.7	106_306	TwoGG
AGGTGGAGTCGACCGCCAGCATCTTGGCCTCTGTGAAAGAACAAGAGGCCCAGTTTGAGAAGCTGACCCGGGCGCTGGAAGAGGAGCGGCGCCATGTCTCGGCGCAACTGGAACGCGTCCGGGTCTCACCACAAGATGCCAACTCACTCATGGCCAATGGCACCCTCACTCGTCGGCATCAGAACGGCCGGTTTGTGGGCG	peak3000	ENSMUST00000111685.7	339_539	TwoGG
AGGCCGGCCGGAAAGAACGGAAGAAAGAAGTAGTGGAGGAGGAGGAGAATGGAGCTGAGGAAGAGGAAGAAGAAACTGCAGAGGATGGAGAGGATGATGATGAAGGGGATGAAGAAGATGAGGAAGAAGAGGAGGAGGATGAAGGCCCCGTGCGGAAGAGAACTGCTGAAGAGGAGGATGAAGCAGACCCCAAGAGGCAGA	peak3450	ENSMUST00000032216.6	422_622	TwoGG
CCTGGCCGTCAGCCCCACGTCGCCGGCCTGGAGGGGCAAAGAGGACGAGGGGGCCGCGGCTTCCTCCGGGGACCTTGGCTGCCTGGATTGCCAGGAGCTGGAAGTTGACATTGAGTCTAGGCTGAGGATGGAAGGTGTGGAGCTGAAGGAAGAATGGCAGGATGAAGATTTTCCAATACCTTTACCAGAAGATGACAGCAT	peak1687	ENSMUST00000034754.11	155_355	TwoGG
GCCTGTAACCCAGCTGCCTGCCGGGCTATTGGTAGAGGCCTTCAGCCCAAGGGTGTTCGAGTGAAGGAAACAGCCGACTTCAAGGTGTACACAAAGGGCGCTGGCAGTGGGGAGCTAAAGGTCACTGTAAAGGGTCCCAAGGGTGAGGAGCGTGTAAAGCAGAAGGACTTAGGGGATGGTGTGTATGGCTTTGAATATTAC	peak3795	ENSMUST00000101454.8	1527_1727	TwoGG
CACCAACTACAGCCTTGCACCCAACACTCCCATCAATCAGAATGTCAGCCTGCATCAGGCGTCCCTGGGGGGCTGCAGTCAGGACTTCTCCCTCTTCAGCCCCGAGGTGGAGAGCCTGCCTGTGGCTAGCAGCTCCACACTGCTTCCACTCGTCCCCAGCAACTCCACCAGTCTCAACTCCACCTTTGGCTCTACCAACCT	peak2254	ENSMUST00000107659.7	963_1163	TwoGG
CTCCCTCAGCCTCCTACCCTGGATACCTTGGACCTGCTGGCTGTTTACTGCCGCAGTGAGGCCGGGCCGGGGGATTCAGGCTTGTCAACCCTGCCTGTCCCACAGCAGCCTCCTCCTCTGGCCCCTCTGCCTTCACCCGCCCGCCCAGCCCCTTATCCTAGTCCTGCCAGCACACGAGGGGACCGCAAGCAAAAGAAGAGA	peak3494	ENSMUST00000047356.10	821_1021	TwoGG
GGGCTCCGCGGAGGCCTTTGCTCAAGTCCTGGTCCAAGGCTCCTCTAGCAATCTCCCTGACACTTCCATCCCAGGAGGATCCACACCCACTGTGCAAGTCACTCCTCAGCTAGAGACCCGGAACATAGGGGCCAGCGTTGAGTTCCACTGTGCTGTGCCCAATGAGCGTGGCACCCACCTTCGCTGGCTCAAGGAGGGCGG	peak1225	ENSMUST00000171332.1	10160_10360	TwoGG
TCATGCCATTGGATACAAACTGGCCCTTACTGACCGTGTCCAAAGGGTTCTTTGAAGGCTCCATTGCAAGCAAGGGGAAGGGAGGAGCATTGGCTGCTGACATTGACATCGACACTGTAGGCACTGAAGGCTGGGGAGAGGACGCAGAGCTGCAGCTGGATGAAGATGGGTTTGTGGAGGCTCCAGAAGGTTTGGGAGAGG	peak114	ENSMUST00000135192.7	2783_2983	TwoGG
CAGAGCCGGGCAGCGCAGGTATCGCCAGGCCGAAGAGCAGAAGCTGCCACCATGGTTGCGCTTTCGCTGAAGATTAGCATTGGGAATGTGGTGAAGACGATGCAATTTGAGCCATCTACCATGGTGTACGACGCCTGCCGCATGATTCGTGAGCGGATCCCAGAGGCCCTGGCTGGCCCTCCCAACGACTTTGGGCTCTTT	peak3189	ENSMUST00000030187.13	276_476	TwoGG
ATGCTGGGAGTTGAATCCGAATTCCCTGGAAGAGGAGCACGTGCTGTTCACTGCTGATCCGTACCTGGAGCTCCACAACGATGACACACGAGTTGTGAGAGTGAAGGTTATAGCTGGCATAGGCCTGGCCAAGAAAGACATCTTGGGAGCCAGTGATCCTTACGTAAGAGTGACATTGTATGACCCGATGAGTGGAATCCT	peak1691	ENSMUST00000184333.1	1359_1559	TwoGG
ACGACAGTTCCGGGGGAGCCGCGGACGGTGACGTAGCCGAGCGTGCCCTCTATATGAGGTTGGGGAGCGCCCGCGTCGGCCTTTTCCGCCCGCTCCCCCCTCCCCCCGCGCGCCGCTCCGGCTGCACCGCGCTCGCTTCCGCGCTGTCAGGCTAGCGCCGCCGTCCCCAGCCGTCACCATGATCATCTACCGGGACCTCAT	peak553	ENSMUST00000110894.8	159_359	TwoGG
CGCGCCTGCGCCTGCACCCTTCAACCACCGACCAGGCAGCCACCTGGACAGCCACCGGAGGATGGCACCCACTCCTATTCCCACCCGGAGCCCATCTGATTCCAGCACAGCCTCTACCCCCATCGCTGAGCAGATCGAGAGGGCCCTGGATGAGGTCACATCCTCGCAGCCTCCACCTCCACCTCCACCACCTCCACCAAC	peak2430	ENSMUST00000109923.8	1090_1290	TwoGG
GAGTTTTGTCACATTCTGGGCAGGTAGAGACGTGAATGCTCTGTGGACCCTCCCCCTCTCCCAACCTAGGCCTGTCTGGCATGCTGCAAGGACCAGAGCCAGCCCCCAGGAGCCTCAGGGCCCACTTAGGAAGGATGCCTTGTGCCTATGGGCCCTTTGGTGACATGTGGGGCTCTGGATCCTTGGGTGTCCTCACTGTGG	peak2599	ENSMUST00000228002.1	1768_1968	TwoGG
GGGGAGTCCTGCCGCGACGAGCTGAGGAGGGCAGGAGATCCTGGAAGCTATGGCTGGAGCCTCCGTGAAAGTTGCAGTGAGGGTTCGGCCCTTTAATGCCCGTGAGACCAGCCAGGATGCCAAGTGTGTGGTCAGCATGCAGGGCAACACCACCTCCATCATTAATCCCAAACAGAGCAAGGATGCCCCCAAAAGCTTCAC	peak284	ENSMUST00000072187.11	114_314	TwoGG
AAATGAGATCATGCCCCCAGACCACCTGAATGGGGTGAAGCTGGAGATGGATGGACACCTCAACAAGGACTTCCATCAGGAGGTTTTCCTGGGAAAGGACATGGATGGGTTTGATGAAGACTCAGAGCCACGGAGAAGCCGGAGGAAGCTGATGGTCATCTTTTCCAAGGTAGACGTGAACACTGACCGGAGGATCAGCGC	peak1258	ENSMUST00000050078.12	587_787	TwoGG
AGACAAATGCCCTTGCTGCTACGGGCCCCTGGAGTGCCCTGTATTCCCAACAGAACTCGCCTTTGCCCTGGATACCTCTGAGGGGGTGACTCAGGACACCTTCAGCCGGATGCGAGAGGTGCTTCTGGGCATTGTGGGCGATCTGACCATTGCAGAGAGCAACTGTCCGCGGGGTGCCCGCGTGGCTGTGGTCACCTATAA	peak1931	ENSMUST00000056925.15	7397_7597	TwoGG
CTTGGAGCCATGGACACGTGGATGGCCCAGCCAGCCAGCCGCCTGGACTGCAGGGGGGCGGCAGCAGCAGTGGCGGCAGTGGCAGTGGGTGCCTGTAGTGCGATGTGTCTTGAGCTAATAAAGTGGCTGATGAGGCAGGATGGCTTGGGGCTGCCTGGGCCCCCCCCCCCTCCAGGATGCTGCCAAGTGTCTCTCTCCTCC	peak668	ENSMUST00000044783.13	5011_5211	TwoGG
CGAGGCCTACCTGGTGGGGCTGTTCGAGGACACCAACCTGTGCGCCATCCACGCCAAACGCGTCACCATCATGCCCAAGGACATCCAGTTGGCCCGCCGCATCCGTGGGGAGCGCGCTTAAGCGCCCTGTCTCCCATCCATTCCCCACAAAGGCTCTTTTCAGAGCCACCACAGCTTCCCGGAAAGAGCTGTTTACTTCGC	peak3122	ENSMUST00000167403.3	477_677	TwoGG
TTTGTGCTTACTTTTTGCTTTACTAGTAAAGCTTAGAACATGTCCGAGACCGCTCCCGCGGCGCCTGCTGCCCCTGCACCTGTGGAGAAGACACCTGTGAAGAAGAAGGCGAAGAAGACCGGCGCCGCTGCTGGGAAGCGCAAGGCGTCCGGACCCCCGGTGTCCGAGCTCATCACCAAGGCTGTGGCCGCCTCCAAGGAG	peak446	ENSMUST00000045301.8	1790_1990	TwoGG
CTCCGCTCCGACCGCCGTCGCCGCCGAGGCCCCCTTTGATGCCGCAGAGCTCCCCCAGCGCCGCCGCCACCGCCTCCGACATGGACAAGAACAGCGGCTCCAACAGCTCCTCCGCCTCCTCGGGCAGCAGCAAAGGGCAACAGCCGCCCCGCTCCGCCTCGGCGGGGCCGGCCGGCGAGTCTAAACCCAAGAGTGATGGAA	peak3315	ENSMUST00000112097.7	448_648	TwoGG
GCAGGTTCTGGTATTGGATGGCCGAGGCCATCTTCTTGGCCGCCTGGCGGCCATTGTGGCCAAGCAGGTACTTCTGGGCCGGAAGGTGGTGGTCGTACGCTGTGAAGGCATCAACATTTCTGGAAACTTCTACAGAAACAAGTTAAAGTATCTGGCCTTTCTCCGGAAGCGGATGAATACCAACCCCTCCCGAGGCCCCTA	peak3501	ENSMUST00000150350.8	59_259	TwoGG
CAATTGATCCAGAAAATAATGTAATTAGCATCTGGAATAATGGGAAAGGAATCCCTGTTGTTGAACACAAAGTTGAGAAAATATATGTCCCAGCTCTCATATTTGGACAACTCCTGACCTCCAGTAACTATGACGACGATGAGAAGAAAGTGACAGGTGGTCGAAATGGCTATGGAGCTAAACTGTGTAACATATTCAGCA	peak2271	ENSMUST00000068031.7	443_643	TwoGG
TGCATCACCTTTGACCAGGCTGACCTGACCATCAAGCTGCCAGACGGACATGAATTCAAGTTCCCCAACCGCCTCAACATGGAGGCCATCAACTACATGGCGGCGGATGGAGACTTCAAGATTAAGTGCGTGGCCTTTGAGTGAAGCCAGCCAGCCTGTAGCCCTCAATAAAGGCAGCTGCCTCTGCTCCCCATAATCCAG	peak598	ENSMUST00000089377.5	336_536	TwoGG
TGCTCTTGTTGATAGCTGTGCCCCAGGCCTATGTCCTGACTGGGACTCCTGGGATGCTAGTAAGCCTGTGAACAATGCACGGGAAGCCATGCAGCAGGCTGATGACTGGCTAGGCATTCCTCAGGTGATTACCCCAGAAGAAATTGTGGACCCCAATGTAGATGAGCATTCTGTTATGACCTACCTGTCTCAGTTTCCCAA	peak3801	ENSMUST00000101454.8	695_895	TwoGG
AATGAAGAGCCTTCAGGGGACAGAGGTTCAGGTGACAAGCATCCCGCCCAGCCCCGAAGGATCTCGCCTGCCTCTTCCCTGCAACGGGCCCATTTCAAGGTGGGTGAGTCTTCTGAGGACGTGGCCCTGGAAGAGGAGACCATCTATGAGAATGAGGGCTTCAGGCCATACACAGAAGACACCCTGTCTGCCAGAGGCTCC	peak2939	ENSMUST00000111800.3	1739_1939	TwoGG
CCATTTTGGGTGGAAGCGATCACTGAGTGGCGGCGGCTGCTGATTGTGTTCTAAGGGTCGGAGTGGGGTCGACGTTTGCTCTACCGGAACAGCTTAGCTCATTCCTCCCTTTCCATTACCTGTGGCGCGGAGAGTTGGGGCGGCGGCTGCGTCAGCAAGGGCGGTGGTGGCGGCGGCGGCGGCGGCAGCTGCAGTGACATG	peak233	ENSMUST00000020358.11	1_201	TwoGG
CTGGTGGAGGTGGTCCCTGCTGCAGCTGCTGCTAGAGTCCCTCGGAGCGGCGCTTGCAGCTGGGAAGATGCGGGGCCAAAGTCTTCTCACCTGGGTCCTAGCCGCGGCAGTCACCTGCGCCCAGGCACAGGATGTGCCGCCGTGGACAGAAGATTGCAGAAAATCAACGTATCCTCCTTCTGGACCAACCTATAGAGGACC	peak3591	ENSMUST00000034000.14	123_323	TwoGG
GGGTGGAAGCGATCACTGAGTGGCGGCGGCTGCTGATTGTGTTCTAAGGGTCGGAGTGGGGTCGACGTTTGCTCTACCGGAACAGCTTAGCTCATTCCTCCCTTTCCATTACCTGTGGCGCGGAGAGTTGGGGCGGCGGCTGCGTCAGCAAGGGCGGTGGTGGCGGCGGCGGCGGCGGCAGCTGCAGTGACATGTCCAGCA	peak233	ENSMUST00000109601.7	1_201	TwoGG
TCCACCGCCATCGACGCACCATCCAACCTGCGGTTCCTGACCACCACACCCAACTCCTTGCTGGTGTCATGGCAGGCGCCCCGTGCCAGGATTACTGGCTACATTATCAAGTATGAGAAGCCTGGATCCCCTCCCAGAGAAGTGGTCCCTCGGCCCCGCCCTGGTGTCACGGAGGCCACCATTACTGGTCTGGAGCCAGGA	peak1853	ENSMUST00000186129.6	5643_5843	TwoGG
GCGGGCCAGAGGAGACAGAGCCTAACGCAGAGGAAGGGACCTGGCAGTCGGGAGCTGACTCCAGCCGGCGAAACCTACAGCCCTCGCTCGAGAGAGCAGCGAGCTGGGCAGGAGCCTGGGACAGCAAAGCGCAGAGCAATCAGCAGAGCCGGCCCGGAGCTCCGTGCAACCGGCAACTCGGATCCACGAAGCCCACCGAGC	peak365	ENSMUST00000171158.7	1_201	TwoGG
GACACCAGGGAAAATTAATGCCTCTAAAACATGCAATAGAGACCAGCTATTATTCAGGGCCCTACCTGAGCCAGGGGTGGAGGAGGAATGCAGGACTGGAAACCCTGACTTTATCACAGAAGGGCGGCAGCATCTCTGGGCTTTGCTTCTGTAGAAAGTTGTCAGAATTCCCAGCCCTAGCCTGGAGTCAGGAGACAGCAA	peak1667	ENSMUST00000163694.3	1803_2003	TwoGG
TAGACCTGCAGTATGCAAAGCTGCTGAACTCCTCCAAGGCCCGCCTCCGGTCCCTGGAGAGCTTGCACGGGTTTGTGGCGGCAGCTACCAAGGAGCTGATGTGGCTGAATGAGAAAGAAGAGGAGGAAGTGGGCTTTGATTGGAGTGACCGCAATACCAACATGGCAGCCAAGAAAGAAAGTTACTCGGCCCTGATGCGAG	peak2541	ENSMUST00000072692.10	1899_2099	TwoGG
GCCGAGCGAGCGAGCGAGCGAGCGAGCGACCGGGAACCCGGGCCGCGGCCCTCCTTCCCCTGCGCGGCCCCTCCCACTCCTGTGCCCCGGGCTGCCACCGCCCGGCGTCGGGGCTCGTCCCTCGCGCGCTGTGCCTCCGCCCTCAGGGCCTATCCCGCCGTGCTCGGCGGGCGGGCGGCGACGGCGGCAGCGGCAGCGGAG	peak3439	ENSMUST00000088644.12	405_605	TwoGG
AGAAGACACCCGTCAAGAAGAAGGCCCGCAAGGCCGCAGGTGGCGCGAAGCGCAAAACCTCCGGACCCCCGGTGTCCGAACTCATCACCAAGGCTGTGGCCGCCTCCAAGGAGCGCAGCGGCGTGTCCCTGGCTGCGCTCAAGAAGGCGCTGGCGGCCGCGGGGTACGATGTGGAGAAGAACAACAGCCGCATCAAGCTCG	peak2391	ENSMUST00000062045.3	108_308	TwoGG
GCTGGCAGGCAGCCAGGCTGGCAGACTGCTGTATAGCATCCCACTCTCTGGCTGTAATATAACGATGCCTGACCCTGAGGAGGGGCTGGAGGCAGGATGTGCCTGGAAGCTACATCAGGGCTCACAGACCTGGTGGCTGAGCGCCCCCTCCACAAAGCTGCAGCAATGCTGGCTGAAAGCCCTGGGCACTGCCGTACATGG	peak2424	ENSMUST00000048716.10	2578_2778	TwoGG
TGCTCTGCGGCAGGGGCAAATTGACAACCAATATCAGTCTCTGCTGGAACTGGGTGAGAAGAGAAAAGGCATGTTGGAGAAGAGTTGCAAGAAGTTCATGTTGTTCCGGGAAGCAAACGAGTTACAGCAGTGGATCACTGAGAAGGAGGCTGCTCTAACCAATGAGGAGGTTGGCGCTGACTTGGAGCAGGTTGAGGTGCT	peak935	ENSMUST00000046257.13	3232_3432	TwoGG
GATCTGGGGCCAGGACACCAGCTGAGGAGGGCAGGAGATCCTGGAAGCTATGGCTGGAGCCTCCGTGAAAGTTGCAGTGAGGGTTCGGCCCTTTAATGCCCGTGAGACCAGCCAGGATGCCAAGTGTGTGGTCAGCATGCAGGGCAACACCACCTCCATCATTAATCCCAAACAGAGCAAGGATGCCCCCAAAAGCTTCAC	peak284	ENSMUST00000102554.7	248_448	TwoGG
TCCTTCCATCTCCTTACCGGCGTCCCCACCTCAGGACTTTTCCCGCAGGCTGCGAGGGGACCCACAGTTCGTGGCCACTTGCCTCCTGGGGAGGGCGACTCTCCTCCCATCCACTCAAGATGCTCAGGGGTCCGGGACCCGGGCGGCTGCTGCTGCTGGCAGTCCTGTGCCTGGGGACCTCGGTGCGCTGCACCGAAGCCG	peak1889	ENSMUST00000186940.6	61_261	TwoGG
GCAGTCGGGAGAGCCAGCGCCCGAGCGCAGACGCGCCCGCCATGAGGGAGATTGTGCACATCCAGGCGGGCCAGTGCGGGAACCAGATCGGTACCAAGTTTTGGGAAGTGATCAGTGATGAGCACGGCATCGACCAGGCCGGAGGCTACGTGGGCGACTCAGCGCTGCAGCTGGAGAGGATCAGCGTCTACTACAATGAGT	peak807	ENSMUST00000001513.7	1_201	TwoGG
ATCCCATATTCCACCAAGTCCGGGGACACCTTGTTGCTCCTGCACCATGGGGACTTCTCAGCTGAGGAGGTGTTTCGTAGAGAACAGAAGAGCAATTCCATGAAGACATGGGGCCTGCGGGCGGCTGGATGGATGGCCATGTTTATGGGCCTCAACCTCATGACACGGATCCTCTACACCCTAGTGGACTGGTTTCCTGTC	peak1417	ENSMUST00000032183.5	1001_1201	TwoGG
CATGGCAACACCGGATTCAGTGGCATTGAATCCAGCTCTCCAGAGGTGAAAGGCTATTGGGGTTTGGATGCATCTGCTCAAACTACTTCTCATGAACTCACCATTCCAAATGATTTGATTGGCTGCATAATCGGGCGTCAAGGCGCCAAAATCAATGAGATCCGTCAGATGTCTGGGGCGCAGATCAAAATTGCAAACCCA	peak644	ENSMUST00000230114.1	766_966	TwoGG
GAAGACCTTCGTTAGCATTACGCCAGCTGAGGTTGGTGTCCTGGTAGGCAAAGACCGGTCAAGTTTTTTCGTCAATGGGCTGACACTTGGGGGCCAGAAATGTTCTGTGATCCGGGACTCACTGCTGCAAGACGGGGAATTTACAATGGATCTTCGTACCAAGAGCACCGGAGGAGCCCCCACCTTCAATGTCACTGTCAC	peak2216	ENSMUST00000018437.2	275_475	TwoGG
TGAGGAGCAGCTGAACCAGGCGGACGCCCTACTGCAGTCGGATATTCGGCTGCTGGCCTCAGGCAAGGTGGCTCAGCGAGCTGGGGAAGTCGAGAGAGACCTGGACAAGGCTGATGGTATGATCCGGCTGTTGTTCAATGATGTGCAGACCCTTAAAGATGGGCGGCATCCACAGGGTGAACAGATGTACCGGAGGGTGTA	peak2543	ENSMUST00000080857.11	1355_1555	TwoGG
GACCTTAGGACGCTGGCACCGAGTGTCTGCGGAACGCCTGAACAAAGATGGCAGCCTGCGGGTGGATGGAGGGCGTCCTGTGTTACGCTCTTCACCAGGAAAGAGCCAGGGCCTTAACCTGCATACCCTGCTCTACCTGGGTGGTGTGGAGCCCTCGGTACAGCTGTCCCCAGCCACCAATATGAGTGCTCACTTCCATGG	peak1230	ENSMUST00000030547.14	12072_12272	TwoGG
AAGTTTGAAGTTTGGAAGAGACACCTGTGCAGCTAACAAAGCATGAGCACGGCCAGAACAGAGAACCCTGTTATCATGGGTCTGTCCAGTCAGAACGGCCAGCTGAGGGGCCCTGTGAAGGCCAGTGCTGGCCCTGGAGGAGGGGGCACACAGCCACAGCCACAGCTGAACCAGTTGAAGAACACCAGCACAATCAATAAT	peak1647	ENSMUST00000170489.1	322_522	TwoGG
AGCCTACCAGAAAGTTTGCTTACCTGGGGCGTCTGGCGCATGAGGTCGGGTGGAAGTACCAGGCAGTGACAGCCACTCTGGAGGAGAAACGGAAGGAAAAGGCCAAGATGCACTATCGGAAGAAGAAGCAGATCTTGAGGTTACGGAAACAGGCAGAAAAGAATGTGGAGAAGAAAATCTGCAAGTTCACAGAGGTCCTCA	peak3497	ENSMUST00000209711.1	271_471	TwoGG
CTCAGCGGATCCCTGAGTCCTTCAGAGAAAATTCCAAGACAGAACTGGGAGCTTGTGGATGGATTTTGGTGGCTGCCTCGTTCTTTTTCGTAATTATAACCTTCCCAATATCAATATGGATTTGCATAAAGATTGTAAAAGAGTATGAGAGAGTCATCATCTTTAGACTGGGTCGCATTTTGCAAGGAGGCGCCAAAGGAC	peak2981	ENSMUST00000028241.6	92_292	TwoGG
GATCTGGGGCCAGGACACCAGCTGAGGAGGGCAGGAGATCCTGGAAGCTATGGCTGGAGCCTCCGTGAAAGTTGCAGTGAGGGTTCGGCCCTTTAATGCCCGTGAGACCAGCCAGGATGCCAAGTGTGTGGTCAGCATGCAGGGCAACACCACCTCCATCATTAATCCCAAACAGAGCAAGGATGCCCCCAAAAGCTTCAC	peak284	ENSMUST00000152618.8	248_448	TwoGG
GGAGAACCTGTCCTCTCGCCTGCGAATGCCTCCCCTGATTCCTGCTGAAGTCGACAAGATCAGAGAGTGCATCAGTGACAATAAAAGTGCCACCGTGGAGCTGGAGAAACTGCAGCCGTCCTTTGAAGCCCTGAAGCGGCGGGGAGAGGAACTCATTGGAAGATCGCAGGGAGCAGACAAGGATCTGGCTGCAAAAGAAAT	peak3233	ENSMUST00000238555.1	11831_12031	TwoGG
TGGATTTTGAGCAAGAAATGGCTACTGCTGCATCATCTTCCTCCTTGGAGAAGAGTTACGAGCTGCCCGACGGGCAGGTGATCACCATTGGCAATGAGCGGTTCCGGTGTCCGGAGGCACTCTTCCAGCCTTCCTTCCTGGGCATGGAGTCCTGTGGTATCCATGAGACCACTTTCAACTCCATCATGAAGTGTGATGTGG	peak2320	ENSMUST00000106215.10	662_862	TwoGG
CGGCTCAAGGCTGCGGCTATACCAGGTGTCCTCAGCCGACTCGGGCGAATATGTGTGCAGCGTTCTGAGCAGCTCTGGCCCTCTGGAGGCTTCCGTCCTGGTCTCGATTACACCAGCTGCCGCTAATGTCCACATCCCTGGTGTAGTCCCGCCCATCCGCATCGAGACTTCCTCCTCCCGAGTGGCTGAGGGGCAGACCCT	peak1219	ENSMUST00000030547.14	8391_8591	TwoGG
CGCTGGCAAACGAGATGGCAAGGCTCCAGCAGGTGGTAATGGCAACAAGAAGAAATCGGGCAAGAAAGAGAAGAAGTAATATGGAGGCCAGGCCTTGAACCACAAGGCAGCCTCCCTCCCCAGCCAGTCCAGCTCGTCCTTACTTGTACCCAGGCCTCAGAATTTCAGGGCTCACCCCAGGATACTGGTAGGAGCCAGGGC	peak785	ENSMUST00000193869.1	2870_3070	TwoGG
AAGCGTTGGCCCCGTCGGCCCTGCTGGTCCCATTGGGTCTGCTGGACCCCCTGGTTTCCCAGGTGCTCCTGGTCCCAAGGGTGAACTTGGGCCCGTTGGTAACCCTGGCCCTGCTGGTCCTGCTGGTCCCCGTGGTGAAGTGGGTCTTCCAGGTCTTTCTGGCCCTGTTGGACCTCCTGGCAACCCTGGAACAAATGGGCT	peak1337	ENSMUST00000031668.9	1079_1279	TwoGG
CCGAGCTCATGGACGGGTGAGGCGGCCGTGTGCGCAGACAGTGCTCCAGCCGCGCGCGCGCCCCAGGCCCCGGCCCGGGCCTCGGTTCCAGAAGGGAGAGGAGCCCGCCAAGGCGCGCAAGAGAGCGGGCTGCCTCGCAGTCCGAGCCGGAGAGGGAGCGCGAGCCGCGCCGGCCCCGGACGGGCCTCCGAAACCATGAAC	peak2787	ENSMUST00000071648.11	819_1019	TwoGG
TTGCTGGGTTGCTTAAAGGAATCCCTGCTTTCAGACAGCAGGACATCCCTCCTTGGGAAGAAGTTGCTGCCCTAGAGATAGTCAATAACAGATTTCAAGATCATCAAATCCAACCCACGGGGGTGGACAGTCAAAGGTTCAGAAGTAGACACCTGACTGCTTCTGTATCAAGATATTATCTGGGTTCCCTAAACCCGAAAC	peak1368	ENSMUST00000115026.7	25_225	TwoGG
CTTCTGAGGGATCCAGGCGAGGTTCTGCGGACATCATCCCTCTCACGGCCACCACTCCCCCGTGTGTCCCCAAAAAGGAATGGGAAGGGCAAGGCGCCACCTACGTGACGTGCAGCGCCTATCAGAAGGTCCAGGACTCGGAGATCAGCTTCCCCGAAGGCGCCGAGGTGCACGTGCTGGAGAAGGCGGAAAGTGGGTGGT	peak2938	ENSMUST00000237796.1	2524_2724	TwoGG
AAGACCAGCGAGGGTTCTGTGTGCCAAGGAAACACCTATCTTCTGGGGAGGGCCTGCCCCAGCCCAGACTGGAAGAGGAGATCGATTCTCTGGCCCAGGAACTGGCACTGAAGGAGAAGGAGGCGGGGCACTCAAGGCTGACCGCACAGCCCTTGCTTGAGGCTGCGCAGAAGCTCCTGGAGCCTGCAGCTACCCTGGGAT	peak917	ENSMUST00000071442.11	398_598	TwoGG
ATGGATGTGATTGCAAGGCAGAACTTTACTGAACCCACTGCTATTCAAGCTCAGGGCTGGCCAGTTGCTCTCAGTGGATTGGATATGGTTGGAGTAGCTCAGACTGGATCTGGGAAAACATTATCTTATTTGCTGCCTGCCATTGTACACATAAACCACCAGCCATTCCTAGAGAGAGGTGATGGGCCTATTTGCTTGGTG	peak2296	ENSMUST00000021062.11	532_732	TwoGG
CCTCTAGTGTCACCACATTCACTGGGGAGCCCAACATGTGTCCTCGATGCAACAAGAGAGTGTACTTCGCTGAGAAGGTGACCTCTCTGGGCAAGGACTGGCACCGGCCCTGCCTGCGCTGTGAGCGCTGCTCCAAGACCCTGACCCCAGGCGGGCATGCTGAGCACGATGGCCAGCCCTACTGCCACAAGCCTTGCTATG	peak413	ENSMUST00000196015.4	383_583	TwoGG
GCTGAGTTCTCGGTGAAGGCTTTTCATTTCTACCATCCCCTCCCCTCCCCACCCCATCCATTAATATTATTCTTTTGAAGATTCTTCGTTGTCAAGCCGCCAAAGTGGAGAGTGCGATTGCAGAAGGGGGTGCTTCTCGTTTCAGTGCTTCTTCGGGCGGAGGAGGAAGTAGGGGTGCACCTCAGCACTATCCCAAGACTG	peak3537	ENSMUST00000162415.8	229_429	TwoGG
CTGTCATTGGCGGCCACGCCGGGAAGACGATCATCCCCCTGATCTCTCAGTGTACCCCGAAGGTTGACTTTCCCCAAGACCAGCTGGCCACACTCACCGGGAGGATCCAGGAGGCTGGCACAGAAGTCGTGAAGGCCAAGGCTGGAGCAGGTTCTGCCACTCTGTCCATGGCTTATGCTGGAGCCCGCTTTGTCTTCTCCC	peak1309	ENSMUST00000019323.10	840_1040	TwoGG
ACATCAAACGGAATGACTTCCAGCTGATTGGCATCCAGGATGGGTACCTATCCCTGCTCCAGGACAGTGGGGAGGTACGAGAGGACCTTCGTCTGCCTGAAGGAGACCTTGGCAAGGAGATTGAGCAGAAGTATGACTGTGGAGAAGAGATCCTGATCACAGTGCTGTCTGCCATGACAGAGGAGGCAGCTGTTGCAATCA	peak2212	ENSMUST00000108610.7	559_759	TwoGG
CGCCACCCAGTGTGGCTCCCTGATCGGCAAGGGCGGCTGCAAGATCAAGGAGATCCGCGAGAGCACCGGGGCCCAGGTCCAGGTGGCGGGGGATATGCTGCCCAACTCGACCGAGCGGGCTATCACTATCGCCGGCGTGCCGCAGTCCGTCACCGAGTGTGTGAAGCAGATCTGCCTGGTCATGCTGGAGACGCTCTCCCA	peak3410	ENSMUST00000053015.6	721_921	TwoGG
GCACAGGCGCGGTGGCCGGTGTCTACCTGCCTGGCTCCAGGCAGACGCTAACCATCTACCAGGCCCTTAAGAAGGGGTTGCTGAGTGCCGAGGTGGCCCGCTTATTGCTGGAAGCACAGGCAGCCACGGGCTTCCTGCTGGACCCAGTGAAGGGGGAGCGGCTGACCGTGGATGAGGCTGTGCGGAAGGGCCTGGTAGGCC	peak2525	ENSMUST00000089610.9	11195_11395	TwoGG
GGAGGCATGCCAACACCAGGGTGGGCATCGAGCACCTGCTGCGGAATCACTTTGTGCCGGAGGCTGGTAGCCGCCTGGATGAGCGGGTTCCTCAGATCGCCTTCGTGATCACCGGAGGGAAGTCAGTGGAGGATGCTCAGGATGTGAGCCTGGCTCTCACCCAGAAAGGTGTCAAGGTGTTTGCCGTTGGCGTGAGGAACA	peak1933	ENSMUST00000097653.10	3546_3746	TwoGG
GTGCAGAGATCGGCCTTGCAGTTTGCAATAATGTCTGAACCAATCAGAGTCCTTGTGACTGGAGCAGCTGGTCAAATTGCATATTCACTGTTGTACAGTATTGGAAATGGATCTGTCTTTGGGAAAGACCAGCCCATCATTCTTGTGCTGTTGGACATCACCCCCATGATGGGTGTTCTGGACGGTGTCCTGATGGAACTG	peak2142	ENSMUST00000238916.1	432_632	TwoGG
ATTGAAGCACACTTGAAAGAGAATACAGCCTACTTCCAGTTCTTCTCAGATGTTCGGGAGGCGGAGGAACAGTTGCAGAAGCTACAGGAGACGTTACGCAGGAAGTACAGCTGTGACCGCACCATCACCGTCACCAGGCTCGAGGATCTGCTGCAGGATGCCCAGGATGAGAAGGAACAACTGAATGAGTACAAGGGGCAC	peak2539	ENSMUST00000023226.12	2306_2506	TwoGG
CTACGAGGGCTATGCTCTCCCTCACGCCATCCTGCGTCTGGACCTGGCTGGCCGGGACCTGACAGACTACCTCATGAAGATCCTGACCGAGCGTGGCTACAGCTTCACCACCACAGCTGAGAGGGAAATCGTGCGTGACATCAAAGAGAAGCTGTGCTATGTTGCTCTAGACTTCGAGCAGGAGATGGCCACTGCCGCATC	peak3372	ENSMUST00000100497.10	604_804	TwoGG
CCAGATCTCAGACATTCAGGTGAGCGGACAGTCGGAGGACATGACAGCAAAGGAGAAGCTGCTGCTGTGGTCACAGCGTATGGTAGAGGGCTACCAAGGCCTGCGCTGTGACAACTTCACCACCAGTTGGCGCGATGGCCGTCTCTTCAATGCTATCATCCACCGGCACAAGCCCATGCTCATAGATATGAATAAAGTGTA	peak2548	ENSMUST00000080857.11	563_763	TwoGG
CCAGCCACCCCTGGGCTTGGCATGTTCGTAGAGGTAAAAGACCCCGAGGACAAGGTCATCCTGGCCCGGCAGTATGGCTCTGAGGGCAGGTTCACCTTCACCTCCCACACCCCTGGTGAGCACCAGATCTGTCTTCACTCAAATTCCACCAAGTTCTCCCTCTTTGCCGGAGGGATGCTGAGGGTTCACCTTGACATCCAA	peak464	ENSMUST00000109905.4	237_437	TwoGG
GGAGAACCTGTCCTCTCGCCTGCGAATGCCTCCCCTGATTCCTGCTGAAGTCGACAAGATCAGAGAGTGCATCAGTGACAATAAAAGTGCCACCGTGGAGCTGGAGAAACTGCAGCCGTCCTTTGAAGCCCTGAAGCGGCGGGGAGAGGAACTCATTGGAAGATCGCAGGGAGCAGACAAGGATCTGGCTGCAAAAGAAAT	peak3233	ENSMUST00000082108.11	11682_11882	TwoGG
GGCCCAGGGAGGCGTTTGGGGTGCTCACGATGAGGCTGCTGGCGGTTGTGGTGTTGGCTCTGTTAGCCGTCAGTCAAGCAGAAGAAGGAGCCAGGCTTTTGGCCTCCAAATCATTGCTCAACAGATACGCTGTGGAAGGGAGGGACCTGACCCTGCAGTATAACATCTACAACGTCGGCTCCAGCGCTGCATTAGATGTGG	peak1081	ENSMUST00000195014.5	51_251	TwoGG
GCGGACTCGGCGCCGAGGCGGTCATCCGAGACGCGCCTCTCACGCTCCTGCGCGCGCCCGGCCTGGCCATGGCGGCCCCCCGCCCGCCTCCCGCGATCTCCGTCTCCGTCTCGGCCCCCGCGTTTTACGCCCCGCAGAAGAAGTTCGCCCCGGTTGTGGCCCCAAAGCCCAAAGTGAATCCTTTCCGGCCTGGGGACAGCG	peak1382	ENSMUST00000203652.2	237_437	TwoGG
CACATCTACCTCTCGACTAGGATCGATGGCAACTTGGTCATTCGGCCCTACACCCCTGTGTCGAGCGATGATGACAAGGGCTTTGTGGACTTGGTGGTCAAGGTTTACTTCAAGGACACCCATCCCAAGTTTCCAGCTGGAGGGAAAATGTCTCAGTACCTGGAAAACATGAAGATTGGAGACACCATTGAATTCCGGGGT	peak2620	ENSMUST00000162834.2	252_452	TwoGG
CCGCAGCTGGGCCACGCGGGCGCCGAGGCCGCGCGCGCTCAGGCTATGGAGCGCTACCCGCTGGCGCCGGATCGTGCCCCGCGCCTGGCCTCCGACTTCAGCACGCGTGCGGGTGCAGGCCTCCCACAGTCGGCCGCGCAGCAGTCCGCGCCGGCGAACGGCATCCTGGTGCCCAACGGGTTCTCCAAACTGGAGGAGCCG	peak3664	ENSMUST00000054960.7	836_1036	TwoGG
CACTGCACACGTCTAGAGGCTGTAATTGGAAATAGGCTTTTGGTTTCCTGTGCCATTCAAGTTTGGGGCTTTCATTTGGTTACAGAGTTCAGCGCTTGGTTCCCAGGGTTTATATACGAAACAGCGGATTGCTGTGGGCTGGTTCATAAAGTGAAACTAATGAATCTATCTCTTTGTCACTTGCTGGTACAGCTAGTTTGT	peak141	ENSMUST00000019962.14	2025_2225	TwoGG
CAGTAACGGCGCTGGCTCCCAGGAGACCTCTCTCATCGTTACCATCGAGAGCAGAGGGCCATCCCATGTGCCCAGTGTCTCCCCACCAATGAGAATTGAGACCTCATCTCCCACAGTGACGGAAGGACAGACCCTGGATCTGAACTGTGTGGTGGTCGGGCGGCCTCAGGCTACCATCACATGGTACAAGCGTGGGGGCAG	peak1218	ENSMUST00000030547.14	7875_8075	TwoGG
CGCCGTGCTCTGTATGCCGCGTTCTCCCGGCGCAGCCGCCGCCGATAGTCTGAGCCGGAGGAGCCGCCGCCGCCGCGGTTAATGTGGTTGGGTCGGGGCTGAGCAGGCCACCAAGATGCCTCAGTCCAAGTCCCGGAAGATCGCCATCCTGGGCTACCGGTCTGTGGGAAAGTCCTCATTGACAATTCAGTTTGTTGAAGG	peak3287	ENSMUST00000030787.8	274_474	TwoGG
GGGTACCTGTCCCACACTGAGCTGGCCCCACTGCGCGCTCCCCTCATCCCCATGGAACATTGCACCACACGTTTCTTTGAGACCTGTGACCTAGACAACGACAAGTACATTGCCCTGGAGGAATGGGCCGGCTGCTTTGGCATCAAGGAGCAGGACATCAACAAGGATCTGGTGATCTAAGTTCACGCCTCCTGCTGCAGT	peak2186	ENSMUST00000213866.1	1023_1223	TwoGG
CAGCCCCGCCTCATGGAGCCTATCTATCTGGTGGAGATCCAGTGTCCTGAGCAAGTGGTGGGTGGCATCTACGGTGTCCTGAACAGGAAGCGTGGCCATGTGTTTGAGGAGTCCCAGGTGGCTGGTACCCCCATGTTTGTGGTCAAGGCATACCTGCCTGTCAATGAGTCCTTTGGCTTCACCGCTGATCTGCGATCCAAC	peak182	ENSMUST00000047864.10	2305_2505	TwoGG
CCTGATGATGGATTTAATTATAAACAGATGATGGTCAGAGATGAGCGGAGGTTTAAAATGGCAGACAAGGATGGAGACCTAATTGCCACAAAGGAAGAGTTCACAGCTTTCCTGCACCCTGAGGAATATGACTACATGAAAGACATAGTCGTGCAGGAAACCATGGAGGATATAGACAAGAATGCTGATGGGTTCATTGAT	peak1356	ENSMUST00000031779.16	536_736	TwoGG
AAAAGAAAATCAAGGAGATCCAGAACACAGGGGACAGGCTGCTGCGGGAAGACCATCCTGCCCGGCCCACGGTGGAGTCCTTCCAGGCTGCCTTGCAGACACAGTGGAGCTGGATGCTGCAGCTGTGTTGCTGCATTGAAGCACACTTGAAAGAGAATACAGCCTACTTCCAGTTCTTCTCAGATGTTCGGGAGGCGGAGG	peak2540	ENSMUST00000169108.7	2024_2224	TwoGG
ACCTTCCCACCAACAGGGAAAACTACATCCACAGAATCGGTCGAGGTGGTCGGTTTGGTCGTAAGGGTGTGGCTATTAACATGGTGACCGAAGAAGACAAGAGGACTCTTCGAGACATTGAGACTTTCTACAACACCTCCATTGAAGAGATGCCCCTCAACGTTGCTGACCTCATTTGAGGGGCTGTCCTGCGACCTGGCC	peak2203	ENSMUST00000163666.2	1059_1259	TwoGG
GAAAAAAGAGAGAGTCGCTCAGGACGGTATGAGGTGGAAGAAACAGAAGTGGTCATCAAGTCCTACCAGAAGAACAGCTATCAGGATGCTGAAGACAAAAAGAAAGAAGAAAAGGAAGAGGAGGAGCAAGAGAAGCTGAAGGGAGGGAGCCTTGGCGAAAATCAGGAAGAAGAGAAAGGAGTTAAAGGGCAAGCTCAAAGA	peak1372	ENSMUST00000031775.12	444_644	TwoGG
CCAGTCCCAGTCCCCGTCCGGCCGCGGACATAAAGATGAGTAGCTCTGAGGAGGTGTCCTGGATTTCCTGGTTCTGTGGGCTCCGTGGTAATGAATTCTTCTGTGAGGTGGATGAAGACTACATCCAGGACAAATTTAATCTTACTGGACTCAATGAGCAGGTGCCTCACTATCGACAAGCTCTGGACATGATCTTAGACC	peak2746	ENSMUST00000174024.7	29_229	TwoGG
TGTGCGGGGTCTCGCTGGACGTTGGAGGAAAGAAGGAGTATCTAATTGCAGGAAAGGCAGAAGGAGATGGCAAGATGCACATTACCCTCTGTGACTTCATTGTGCCCTGGGACACGCTTAGCATCACCCAGAAGAAGAGCCTGAACCACAGGTACCAGATGGGCTGTGAGTGCAAGATCACTCGCTGTCCCATGATCCCTT	peak2313	ENSMUST00000017610.9	706_906	TwoGG
TCTGAAGACACAGGAATTCCTTAAGGCCAGAACCCCCACCTTGGCCAGCACTCCCATCCCACCTATGTCTGAGGCTCCCTATCCTAAAAATGCAGAGGTCAGAGCCCAGGATGTCCCCCATTCCCTGCTCCAGGGTGGGAGGCAACAGGCTCCAGAGCCTCTTTGGGCTGAGGCCACAGTGCCCAGTTCTACTGGTGTCCT	peak1073	ENSMUST00000160694.1	1190_1390	TwoGG
TCTTCCCCTCTCTTTCCTGTCTTCCCCGGGCCAGCGGGCAGTGCTGCTGGCTGAAGCTGCCCGCACCCTGGAGAAGAGCTGTGAGGATGAAGGCAAGACTGATTGTTCTGAGCTGTTACCTGCCAAGGCTTTTGGATCATTTCGGGCCAGTAGGACCATGGGCAGAGCTCCTTAACACTGCTGTGGTAAATCCACGGTCCA	peak614	ENSMUST00000229336.1	3316_3516	TwoGG
TGGCGGAGAAAAAGGCCACAGATGCTGAAGCTGACGTAGCTTCTCTGAACAGACGCATCCAGCTGGTTGAGGAGGAGTTGGATCGTGCTCAGGAGCGTCTGGCCACAGCTCTGCAGAAGCTGGAGGAGGCCGAGAAGGCTGCAGATGAGAGTGAGAGAGGCATGAAAGTCATTGAAAGCCGAGCCCAAAAAGATGAAGAAA	peak3698	ENSMUST00000113685.9	299_499	TwoGG
CGAAGGGACTCCCCCCCCCCCCATCCCCAGTTCCTGCCGCCCTAGTGTCCCGCCCGGGCTGCTGTCCGAGGGAGGGGTTTCCCCTGCTCTTCCTCTTGCACTTCCCACTCCGTTTCCGGGGGCCCTGAAGGAAGATTGGGGAAGTCGTTTGTTCCTTGGCAACGCAACGTCTTTCGGTGCCGGAGACCCCAACCTTCCCTG	peak3355	ENSMUST00000150063.8	122_322	TwoGG
CGCTGGCAAACGAGATGGCAAGGCTCCAGCAGGTGGTAATGGCAACAAGAAGAAATCGGGCAAGAAAGAGAAGAAGTAATATGGAGGCCAGGCCTTGAACCACAAGGCAGCCTCCCTCCCCAGCCAGTCCAGCTCGTCCTTACTTGTACCCAGGCCTCAGAATTTCAGGGCTCACCCCAGGATACTGGTAGGAGCCAGGGC	peak785	ENSMUST00000194418.1	2905_3105	TwoGG
GTCCAGAAGTGGATGTAAATCTGCCCAAGGCTGACCTTGATGTCTCAGGACCCAAGGTGGACATTGAAGGCCCTAATGTTAATATTGAAGGACCAGAAGGGAAACTGAAGGGCCCTAAGTTTAAAATGCCTGATCTCCACCTTAAGGCACCCAAGATTTCAATGCCAGAAATTGACCTGAACCTGAAAGGACCAAAGTTGA	peak856	ENSMUST00000092956.3	12205_12405	TwoGG
TGAAGAAGGAGCTCAGCAACAACACAACACCAGGCAAGGCCGTGGTGGTGGAGTTAATCTTGACTTTCCAGCTGGCCCTCTGCATCTTCTCCTCCACGGACTCCCGCCGCACCAGCCCGGTGGGCTCCCCAGCCTTATCCATTGGCTTGTCGGTCACACTGGGCCATCTTGTGGGGATCTACTTCACCGGCTGTTCCATGA	peak634	ENSMUST00000231163.1	40_240	TwoGG
CTGCGTAAAGGGCCCACCAGCTCTGAACAGATCATGAAGACAGGGGCCTTTTTGCTACAGGGTTTCATCCAGGATCGAGCAGGGAGGATGGCTGGGGAGACACCTGAGCTGACCTTGGAGCAGCCGCCCCAGGATGCGTCCACCAAGAAGCTGAGCGAGTGTCTCCGGCGAATTGGAGATGAACTGGACAGCAATATGGAG	peak3507	ENSMUST00000210701.1	588_788	TwoGG
ACATCAAACGGAATGACTTCCAGCTGATTGGCATCCAGGATGGGTACCTATCCCTGCTCCAGGACAGTGGGGAGGTACGAGAGGACCTTCGTCTGCCTGAAGGAGACCTTGGCAAGGAGATTGAGCAGAAGTATGACTGTGGAGAAGAGATCCTGATCACAGTGCTGTCTGCCATGACAGAGGAGGCAGCTGTTGCAATCA	peak2212	ENSMUST00000108607.7	379_579	TwoGG
GCGAGAGCAAATGGACAATGCTGTGTACACCTTCGAAACCCTCCTGCACCAAGAGCTGGGGAAGGGACCCACCAAGGAGGAGCTGTGCAAATCCATCCAGCGGATTCTAGAGCGCGTGCTGAAGAAATACGACTATGACAGCAGTTCTGTGCGCAAGAGATTCTTCCGAGAGGCGCTGCTGCAGATCACCATTCCCTTCCT	peak952	ENSMUST00000028135.14	1547_1747	TwoGG
GTAAAAGTAGAAAACAGCTTAGCACAGGAAATACAAGAAAGTGGTCTGGACACAGAAGAAATCCAGGATTCCCAGGGACCTTTGCAGATGGAAACCCTGGAGGCTCTAGGAGATGAGCCACTGATGTCTCTGAAAACCCAGAACCATGAGACCCCAGGAAAGGAGAATTGCAATTCATCTATAGAAGAGAACTCGGGGACA	peak1074	ENSMUST00000090973.11	1626_1826	TwoGG
TGGATGACCTCCTGGCCACAGGAGGAACCATGTTTGCGGCCTGTGACCTGCTGCACCAGCTCCGGGCTGAAGTGGTGGAGTGTGTGAGCCTGGTGGAGCTGACCTCGCTGAAGGGCAGGGAGAGGCTAGGACCTATACCATTCTTCTCTCTCCTCCAGTATGACTGAGGAGCTGGCTAGATGGTCACACCCCTGCTCCCAG	peak3658	ENSMUST00000213062.1	144_344	TwoGG
CTGGCGAGAACGTGTCACTCAGTTGCTGGAGCGCTGGCAGGCTGTTCTAGCCCAGACAGATGTGCGGCAGCGTGAGCTCGAGCAGCTGGGCCGCCAGCTTCGCTACTATCGTGAGAGCGCGGATCCTCTGAGCGCCTGGCTGCAGGATGCCAAGAGGCGGCAAGAGCAGATCCAGGCCGTGCCAATAGCCAACTGTCAGGC	peak2533	ENSMUST00000076442.11	4132_4332	TwoGG
CTCCGGCCTCTCTCGGGCTCTGTGCTTCAGTTTTGAGGCCGGAAGCGTCGCGGCCGCCCTGCCGGGCTCTCTGTGAGGATGGTGGGAGTGAAGCCGGTCGGGAGCGATCCAGATTTCCAGCCGGAGCTGAGCGGGGCGGGCTCCAGACTTGCCGTGGTCAAGTTCACCATGAGAGGGTGTGGACCGTGTCTTCGGATTGCC	peak2853	ENSMUST00000025476.3	72_272	TwoGG
GCCTGATCACGATGACAACCTCCCAAAAGCACCGAGACTTCGTGGCAGAGCCCATGGGGGAAAAGCCAGTGGGGAGCCTGGCCGGGATTGGTGACGTCCTGAGCAAGAGGCTGGAGGAAAGGGGCTTTGACAAGGCTTATGTGGTCCTTGGCCAGTTTCTGGTGCTAAAGAAAGATGAAGACCTCTTCCGAGAATGGCTGA	peak2863	ENSMUST00000170010.2	107_307	TwoGG
TGCTCTGCGCTCAACCTCTGCCAGTCCCTTCAGGAGTACTTGGCCGAGCAAAACCAGAAACAGCTTGAGTCCAACAAGATCCCGGAGGTGGACATGGCCCGTGTGGTTGCCCCCTTCATGTCCAACATCCCTCTCCTGCTGTACCCTCAGGATCACCCCCGCAGCCAGCCCCAACCTAAGGCTAACGAGGACGTCTGCCAG	peak149	ENSMUST00000165878.1	425_625	TwoGG
CTGGAGCTGGCGGGCAACGCGGCCCGCGACAACAAGAAGACGCGCATCATCCCGCGCCACCTGCAGCTGGCCATCCGCAACGACGAGGAGCTCAACAAGCTGCTGGGCGGCGTGACCATCGCGCAGGGCGGCGTCCTGCCCAACATCCAGGCCGTGCTGCTGCCCAAGAAGAGCAGCGCCACCGTGGGGCCCAAGGCGCCG	peak1643	ENSMUST00000052686.3	258_458	TwoGG
CCCATCAGCTGCGGGATAATGGCAACAGAGATGATGTCTAACTACACTGGGGGCATCTATGCTGAGCACCAGGACCAGGCCGTTATCAACCACATCATCTCTGTAGCTGGCTGGGGTGTCAGCAACGATGGCATCGAGTACTGGATTGTCCGAAATTCATGGGGCGAACCCTGGGGTGAGAAAGGCTGGATGAGGATCGTG	peak3076	ENSMUST00000016400.8	778_978	TwoGG
TCCAAGTTCCTGGAACTTCTACCAGTGCGACTCTGACTGGCCTTACCAGAGGGGTCACCTACAACATCATAGTGGAGGCACTGCAGAACCAGAGGAGGCACAAGGTTCGGGAAGAGGTTGTGACTGTGGGCAACGCTGTCAGCGAAGGCCTGAACCAGCCTACAGATGACTCATGCTTTGACCCTTACACGGTTTCCCATT	peak1850	ENSMUST00000188674.6	6270_6470	TwoGG
AGATCCGTTTCCGGTCTTTCGGAGGCTGACGTTGTTTTCCGGTTGTCTGTGGCCCAGGGAGGCGTTTGGGGTGCTCACGATGAGGCTGCTGGCGGTTGTGGTGTTGGCTCTGTTAGCCGTCAGTCAAGCAGAAGAAGGAGCCAGGCTTTTGGCCTCCAAATCATTGCTCAACAGATACGCTGTGGAAGGGAGGGACCTGAC	peak1080	ENSMUST00000195014.5	1_201	TwoGG
GAACCCTTGCAAAGCAGCTGGGGTGTGCCTCATGCTCCTGTCCACCTGCTGTGAAGATGACATTGTGCCGCATGTCCTTCCCTTTATTAAAGAGCACATCAAGAACCCTGACTGGCGATACCGGGATGCAGCAGTGATGGCTTTTGGCAGTATCTTGGAAGGACCAGAGCCTAATCAACTGAAACCATTAGTCATACAGGC	peak2262	ENSMUST00000001479.4	1322_1522	TwoGG
GTCCCCGGCCCGCCGCCCGCCACTGGTTCCAAGCTGGTTTCTCGCCGTCGGGGGCTCGCGATGGAGCCTCACGGCGCGCGGCGAACCGGACTGCATCGCCACAGCCTCCGCAGCTCAGTAATCTGAGGCCACCCAGCCACATAGATCGCATGGTGGGCGACGACCCCTACAATCCCTACAAGTACTCCGACGACAACCCCT	peak2846	ENSMUST00000025409.8	674_874	TwoGG
TAAATTGGCTCCCTTTGCAACTTAAAATACAGTCAAGGAAAGCCAAATTGCTGAACTCTGCTGGCTCCCAGGGATGTAAGGACATCATCTCGCAGGAGCAATTTGTTGCATTGCCTGAGTTTTGGGAAGGAGGCCTGCGGCACTGTTGACTTAGTAAGGTGTCGGTCCATAGTGTACAGATTTCAAAACAAAAGCCCACAG	peak2415	ENSMUST00000035988.15	1571_1771	TwoGG
GAAATGGCCTCAAACCCCCTGTACAGAAAGCCCATCTCCACACACACTGTCGATTTCGCCTTCAACAAGTTCAACAAATCCTACAATGGCTCAGTGGACTGAGGCTCCTGGATGGCTGGAGGGGGACTAAGGATGAAGACTCTGGCGTGCCTTGGACTTCCTGGACCATTTGCTCACGCTAGCTAGGCACGCACGGATAAT	peak679	ENSMUST00000232262.1	1628_1828	TwoGG
CGTCAGCTGCCAGGAGACAGCCGTGACCCAGACTTATGGTGGCAATTCAAACGGGGAGCCCTGTGTCCTCCCGTTCACCTACAACGGTAGGACCTTCTATTCCTGCACCACCGAAGGGCGGCAAGACGGACATCTGTGGTGTAGCACAACTTCCAATTACGAACAAGACCAGAAGTATTCCTTCTGCACAGACCATGCGGT	peak1882	ENSMUST00000187938.6	1207_1407	TwoGG
AGGTGGAGTCGACCGCCAGCATCTTGGCCTCTGTGAAAGAACAAGAGGCCCAGTTTGAGAAGCTGACCCGGGCGCTGGAAGAGGAGCGGCGCCATGTCTCGGCGCAACTGGAACGCGTCCGGGTCTCACCACAAGATGCCAACTCACTCATGGCCAATGGCACCCTCACTCGTCGGCATCAGAACGGCCGGTTTGTGGGCG	peak3000	ENSMUST00000066177.9	213_413	TwoGG
GTGTGTGTGTGTGTGTGTGTGTCGCACCCTTGAGTTCTCTGTATCTACTGTGTATGTGAGTGGTAACGTGGGACTCAGTGCTGGTGTTGTGATTTTTGACCTAGAGCCTGGGTGTTACTGCTGATCTTGGCACTCGTTGGCACAGTGGTAGAGGTGAAAAGTTCATTTGTCTAGCCCAGGGGGGCATAGCGTTAGGAGCCC	peak54	ENSMUST00000075144.11	5679_5879	TwoGG
GACAGGGAAGTGGACTCCGATACTTACTACGTCTACAGCCTCCAGGTGTCATCCATCAACGTCTCTGTGAATGCCGTGCAGACTGTGGTCCGCCAGGGCGAGAGCATCACCATCCGGTGCATTGTGATGGGCAATGATGTGGTGAACTTCCAATGGACGTACCCCCGCATGAAGAGTGGGCGGCTGGTGGAGCCAGTGACA	peak804	ENSMUST00000115274.1	1033_1233	TwoGG
GAGGCTGTTTACTGAGATGGGTGCTAAGCAGGGCCTGAGTTGGGGGAATTGACCACAGTGTGCCCAGTTTTTGACTGTCCTCCGTCTGGTGGCCGAGTAAGAAGAGAGGGGCCTGGACGTGGTCCCCGGCCCTGCCCATCCCTGTGCTCCTGCTTCCTCCCACGGTCAGGCCCATGTGGAGGAGACAAGGACACCCTGCTC	peak942	ENSMUST00000136009.2	555_755	TwoGG
CCGCACCAGGAAGAAGGCTCCCGGTGCTCTTCTCTGGACCAGACAGCCGCAGTAGGAGGTGGGGGCGAGGAGCGTGCGGAACCCGTCGGCCGCCTGGGTGGTGGAGCCCCCGCCGAGAGAGAGGCACTGCTGCGCCGGCTGTGGAGACTCGCGCTCTCTCCTGCCCCAGGGGCAGAACTTTCTCGCTCCCCTCCGCCCCCC	peak2371	ENSMUST00000038422.7	598_798	TwoGG
TCTGCCGCGGGGACTGCACTGTCCGCCCTGCCAGACCCGCCCCGACTGGGGCTCGCCGTCGCCAGCAGTCAGCACTGCGACCTCGGGCCCTTCGCCGGCTATGGCTGCGTCCTGGGGCTGAGCCCGCAGGTTGTGTGACCAAGATTCGCAAAGAAAGAGAGAGAGAGACCGATACAGAAAGAGAAGAAGGAGGGGCGGGCT	peak830	ENSMUST00000092955.10	7_207	TwoGG
CCGGCCTCCGCTCGCTGCAGGATGGATGCGGACTGTGCGGCGCTAACCCCCGTGGCTCCGCTCCCTCCTAGCCCGCCGACGAGCCCGCCCCGTGAGCCGCAGCAGCTTCGGTGCCAGCAGCAGCAGCCGCCGCAGCAGCCGGACTCAGTGTCCCGCGTCGCCCTCGGGGCGCCTTGTCAGTGCTGAGTGGGAGTCGTCCGG	peak3438	ENSMUST00000088644.12	705_905	TwoGG
CTTGGCTACCAAGCTTCTTTACAACTTTGCAGAAAGCATCGTCTTTACTGCGAGCTCAGTAAAGCCTGGGCGGGTAGGCGGGCCGGCAGCCACGCTCCCTGTGGACACGGAAGCAGCAGCGTTGACTTCCCCCGTCAGGGACAGTTGACTGTCCGAGGGAAGGGCACTGTGGTGAAATAAACCTGAACTGTTTTATTGCAG	peak257	ENSMUST00000036952.4	2195_2395	TwoGG
GGACCCCGACGCAGGCAGACCATGTGGGTCCTGATGAGCTGGCTGGCCTTCGCGGCAGGGCTGGTAGCCGGAACACAGTGTCCAGATGGGCAGTTCTGCCCTGTTGCCTGCTGCCTTGACCAGGGAGGAGCCAACTACAGCTGCTGTAACCCTCTTCTGGACACATGGCCTAGAATAACGAGCCATCATCTAGATGGCTCC	peak341	ENSMUST00000049460.10	213_413	TwoGG
GGTATGGGAGTTTTGCCTGGATAAGACAGAAGATGGTGGCGGATCCCCCGGAAGTGATGTTACAGATACTTGTGAGCCTCCATGTGGATGCTGGGAGTTGAATCCGAATTCCCTGGAAGAGGAGCACGTGCTGTTCACTGCTGATCCGTACCTGGAGCTCCACAACGATGACACACGAGTTGTGAGAGTGAAGGTTATAGC	peak1690	ENSMUST00000034740.14	268_468	TwoGG
AGGCAGGATCAGCTGTACCATTGCAAATCGCTGCCATGAAGGGGGTCAGTCCTACAAGATTGGCGACAAGTGGAGGAGGCCACATGAGACTGGTGGCTACATGTTAGAGTGTCTGTGTCTGGGAAATGGAAAAGGGGAATGGACCTGCAAACCTATAGCTGAGAAGTGTTTTGATCATGCTGCTGGGACGTCCTACGTCGT	peak1886	ENSMUST00000189821.6	583_783	TwoGG
CCAGCAACTTTATGGAAGCAAGTCAGGGTCACCCACAAAGATGCCCCCTCAACCCAGAACTACCTCTCGGCCCTCTGTCCCAGATAAGCCCAAAAACCCCGCCTATGGGCCCAACATCTGTGACGGGAACTTTGACACCGTGGCCATGCTCCGAGGAGAGATGTTTGTCTTCAAGGAGCGATGGTTCTGGCGGGTGAGGAA	peak536	ENSMUST00000225641.1	1070_1270	TwoGG
TGCTTACCTGGCTGCTCAAGGAGAATTTGGGTGGGAACTCTCGCACAGCAATGATTGCAGCCCTGAGTCCTGCTGACATCAATTACGAGGAGACACTCAGCACTCTCAGGTATGCAGACCGCACCAAGCAGATCCGATGCAATGCTGTCATCAACGAGGACCCCAATGCCCGGCTTATCCGGGAGCTGCAGGAGGAGGTGG	peak286	ENSMUST00000094499.10	1268_1468	TwoGG
TTACCATTGATGGCCCCTCCAAGGTGAAGATGGATTGCCAGGAGTGCCCCGAGGGCTATCGTGTCACCTATACCCCCATGGCACCTGGCAGCTACCTCATCTCCATCAAGTATGGTGGCCCCTATCACATTGGTGGAAGTCCCTTTAAAGCCAAGGTCACAGGTCCTCGTCTTGTAAGCAACCACAGCCTCCATGAGACAT	peak3761	ENSMUST00000114299.7	7574_7774	TwoGG
TGAACCAGTTCAGGAAGCAGGCAGTCAAGGTGGAGGAGGTGGTGGCGGAGGAGGCGGTGGCGGAGGAGGCGGTGGAGGAATTGCAGAAGCTGGAAGTGGGCACATGAATTACATTCAAGTAACACCTCAGGAGAAAGAAGCTATAGAACGGTTAAAGGCATTAGGATTTCCTGAAGGACTTGTGATTCAAGCATATTTTGC	peak1142	ENSMUST00000030134.8	1306_1506	TwoGG
GTCGGGCCCAGGCAGAGCAGGCAGCGCTGAAACAGAAGCAGGCAGCCGACGCGGAGATGGAGAAGCATAAAAAGTTTGCAGAGCAGACACTCCGGCAGAAGGCCCAGGTAGAGCAGGAGCTGACCACACTGAGGCTGCAGCTAGAGGAGACTGACCACCAGAAGAGCATCCTGGATGAGGAGCTGCAGCGACTAAAGGCCG	peak2528	ENSMUST00000089610.9	6578_6778	TwoGG
TTCCAGCCTACCCAGAGAAGCCCCTTCCCCATGGGAAGATAAGGCCTGGTCCTGGCCCCAGCCTCCCGCCTGGCTCCTGCAGCTGCCATTGGAGCTATGCTTTGTAGCTCAACACCCCATACTTATTCCCCTGAGACCTGAGCCTCTGCTTCAGCCTTCCAGCCTCAGCTCCCCTTGTAAGTGCCTTCTGTGTCCTTGTAC	peak2521	ENSMUST00000023226.12	14376_14576	TwoGG
CGCCGGCCTCTGCGTCCCAGAATCCAAGATGGCGGTGTCCAGGCGGAGGGTTCCCCAGGCTGGAGCGCGGTCGTTCTTCTGCGCCCTGCTGCTGTCTTTCAGCCAATTCACCGGGAGCGACGGCACGGGAGGCGACGCTGCGGCTCCCGGCGCCGCGGGCACCCAGGCCGAGTTGCCACACCGCCGTTTCGAGTACAAATA	peak2855	ENSMUST00000048260.14	1_201	TwoGG
AAGCTGCATGTGGCCATCCTGGAGCGGGAGAAGCAACTGCGAAGCGAGTTTGAGAGGCTGGAGTGTCTTCAGCGCATTGTGAGCAAGCTACAGATGGAGGCTGGGCTGTGTGAGGAGCAGCTGAACCAGGCGGACGCCCTACTGCAGTCGGATATTCGGCTGCTGGCCTCAGGCAAGGTGGCTCAGCGAGCTGGGGAAGTC	peak2544	ENSMUST00000023226.12	1289_1489	TwoGG
TTTGGGGATGGCTATAATGGGTATGGAGGAGGACCTGGAGGAAATTATGGAAGTGGAAGTTACAATGATTTTGGAAATTATAACCAGCAGCCTTCTAACTATGGTCCAATGAAGAGTGGAAACTTTGGGGGTAGCAGGAACATGGGAGGACCATATGGTGGAGGGAACTATGGTCCTGGAGGAAGTGGAGGAAGTGGTGGC	peak3398	ENSMUST00000069949.12	900_1100	TwoGG
GGTTGCCACCCCTTGGTGGGCTGTGAGGAGTGTAACTGCTCAGGGCCCGGCGTCCAGGAGCTGACGGACCCTACCTGTGACATGGACAGCGGCCAGTGCAGATGCAGACCCAATGTAGCTGGACGTCGCTGTGATACCTGTGCCCCGGGCTTCTATGGCTATCCTAGCTGTCGCCCCTGTGACTGCCATGAGGCAGGCACC	peak3079	ENSMUST00000015791.5	4624_4824	TwoGG
GTGACTGGAGCGCCTTGGGGAAGCTGCTGGACAAGGTCCAAGCCTACTCCACGGCCGGAGGGAAGGTGTGGCTGTCGGTGCTCTTCATTTTCAGAATCCTGCTCCTGGGGACAGCGGTTGAGTCAGCTTGGGGTGATGAACAGTCTGCCTTTCGCTGTAACACTCAACAACCCGGTTGTGAAAATGTCTGCTATGACAAGT	peak146	ENSMUST00000220069.1	318_518	TwoGG
GCGCGCGGCCCGCTCCCGCTTAAATAGCGGCGGGGGAGGCCGCGGTCGGTCTCACACTCCGCCGCCGGCTTACACTGCGCTTCTTGCCGCTCCTCCGTCGCCGCCGCGTCCTTCGCCGATCGCAATGGAAGAAGAAATCGCCGCACTCGTCATTGACAATGGCTCCGGCATGTGCAAAGCCGGCTTTGCTGGCGACGACGC	peak2323	ENSMUST00000071555.12	1_201	TwoGG
GTCGTCTTGGCGGAGGTTGTGGTGACGCCATCATGGGAGCTCCGGCGCTGCCCCAGATCTGGCAGCTGTACCTCAAGAACTACCGCATCGCCACCTTCAAGAACTGGCCCTTCCTGGAGGACTGCGCCTGCACCCCAGAGCGAATGGCGGAGGCTGGCTTCATCCACTGCCCTACCGAGAACGAGCCTGATTTGGCCCAGT	peak359	ENSMUST00000093906.4	1_201	TwoGG
GATGCTGCTGGGGAAGCTGGCTGTGACTCGAGGCGTTACCACCAAGGAGTTATATCCAGATTTTGATCTAAACCTGAATGACTGAGCAGCTTCTTGGAGATTTTCATCTACAGCCCACAGGGACAGGAGGATGGGGGCATAAAAGGCAGAGTCTAGACAGTATGTTCATATGGTTTTCAGATTTTAAAAGATGCTAGAAGC	peak2979	ENSMUST00000113395.7	377_577	TwoGG
TTACCTCTTTTCTAACCAGTGTTGCTCGTGAGCCTGTGGCGCTCGCTTGCTCGCTCGCTCGCTCGCTCCGTGGATTCCTTAAAACCAGAGAGCCTGTAAGTGTGGCAAGATCAAAACTGGCCTGGCTGGAGGGTTAGCTGGACATGGATCTGCAGGATTGCCTCTGGGGACCTCGTTTTGGGAACTTTTCTTGGGGCTGTT	peak899	ENSMUST00000026221.6	4392_4592	TwoGG
ATGTGCAGATTGCCCTGGACTATCTCCGACATCGCCAGGTGAAGTTAGTGAACATCAGAAATGATGACATTGCTGACGGCAACCCCAAGCTGACCCTCGGCCTCATCTGGACAATCATCCTGCACTTCCAGATCTCAGACATTCAGGTGAGCGGACAGTCGGAGGACATGACAGCAAAGGAGAAGCTGCTGCTGTGGTCAC	peak2549	ENSMUST00000076442.11	918_1118	TwoGG
ATTATCTGATTTTTTTTTTAACGGTCTTGTGGTCTTTTACCCCTCCCTCCTTGAAGGTCCTGTGGGAAGGCTGGTGCCCAGGCTCCGTTCTGAGCAGGCTGTTTTGTATGTATCTGTTAATGCTTGTTACTTTTAACTAATCAGATCTTTTTACAGTATCCATTTATTATGTAATGCTTCTTAGAAAAGAATCTTATAGTA	peak3417	ENSMUST00000113597.7	1251_1451	TwoGG
AGGTGGAGTCGACCGCCAGCATCTTGGCCTCTGTGAAAGAACAAGAGGCCCAGTTTGAGAAGCTGACCCGGGCGCTGGAAGAGGAGCGGCGCCATGTCTCGGCGCAACTGGAACGCGTCCGGGTCTCACCACAAGATGCCAACTCACTCATGGCCAATGGCACCCTCACTCGTCGGCATCAGAACGGCCGGTTTGTGGGCG	peak3000	ENSMUST00000111693.7	651_851	TwoGG
CGCGCCTGCGCCTGCACCCTTCAACCACCGACCAGGCAGCCACCTGGACAGCCACCGGAGGATGGCACCCACTCCTATTCCCACCCGGAGCCCATCTGATTCCAGCACAGCCTCTACCCCCATCGCTGAGCAGATCGAGAGGGCCCTGGATGAGGTCACATCCTCGCAGCCTCCACCTCCACCTCCACCACCTCCACCAAC	peak2430	ENSMUST00000109921.8	1040_1240	TwoGG
CATCGAAACCCTTTCCTACGCTGACCATGCCTGGAAGAAACAAGGCGAAGTCCACCTGCAGTTGCCCGGACCTGCAGCCCAATGGACAGGACTTGGGCGAGAGCGGCCGGCTTGCTCGTCTAGGAGCGGATGAATCTGAGGAGGAGGGACGGTCTTTCAGTAATGTCGGGGACCCTGAGATCATCAAGTCTCCCAGCGATC	peak1167	ENSMUST00000106644.8	182_382	TwoGG
GGAAGCGCCTGGAGGAGGCACTGATGGCCGACATGCTAGCTCATGTGGAGGAGCTTGCCCGAGACGGGGAGGCACCACTGGACAAGGCCTGTGCAGAGGAGGAAGAGGAGGAGGAAGAGGAGGAGGAAGAGCCGGAGCCAGAGCGAGTGTAGCACAGGTGCCCTGCCCAAGTCTGGGCTGCAGACTGCCTTCAGCCTTGCC	peak2027	ENSMUST00000105348.7	886_1086	TwoGG
TGCCCTTCTTCGACATGGCTGGGCTCCCGGCTGCTGCTGGTCTGTCTCCTCATGAGCAGGAGTATTGCCAAGGAGGTGTCAGAACACTGTAGCCACATGATTGGGAATGGACACCTGAAGGTCCTGCAGCAGTTGATCGACAGTCAAATGGAGACTTCATGCCAGATTGCCTTTGAATTTGTAGACCAGGAACAGCTGGAT	peak3148	ENSMUST00000118593.7	201_401	TwoGG
CATATATTATTAAAGACAGAAGAGAAAATCCAACCCATTGCAAGAAGCTCTTTGTGGGTGCCTGGTTACATCGGAGCAGGGGAGCCTCAAATCCACCTTTGGAGCCGCCCCTGTGTGCATTAGGAACCCTTCTCTCCTCTGAGAAAGCTCAGAGGGAGCACTGCCTCACAAACTGTGAGACTGCGTTTTTTATACTTGGAA	peak3141	ENSMUST00000118593.7	2755_2955	TwoGG
ACATCAAACGGAATGACTTCCAGCTGATTGGCATCCAGGATGGGTACCTATCCCTGCTCCAGGACAGTGGGGAGGTACGAGAGGACCTTCGTCTGCCTGAAGGAGACCTTGGCAAGGAGATTGAGCAGAAGTATGACTGTGGAGAAGAGATCCTGATCACAGTGCTGTCTGCCATGACAGAGGAGGCAGCTGTTGCAATCA	peak2212	ENSMUST00000164359.7	425_625	TwoGG
GGGTCTTCTGATTCTGGTGACCCTGGGTGTCTTGAAGCCGAGCCAGGTGAGCTGGAGCGTGAACGAGCTCGACGTCGAGAAGAACGCCGCAAGCGCTTTGGGATGCTGGACACCATTGATGGACCAGGAATGGAGGACACAGCCCTACGTATGGACATCGACCGGAGCCCAGGGCTGCTGGGAACCCCTGACCTCAAGACA	peak266	ENSMUST00000072031.12	2015_2215	TwoGG
CTGCGCCTGGCCTCTCTGGCCTGCAACGTGTCTCAGGGGCGGAGGCAGCAGCCACGGAGTTGGCTGCGTGAGGGTGGGGGTTCTCAGTCTCTTCGCTCGCGCCCGTCTCTCTATCGTCGCTCTAGGCGCCCCACGGGCCAACCCAAGGCCTCAATATGTCGTACAACTACGTCGTAACGGCGCAGAAGCCTACTGCAGTGA	peak872	ENSMUST00000025649.9	225_425	TwoGG
CCCAGTGACTGCCACGGCCATGGCCGCTGTGTGAATGGCCAATGCATCTGCCACGAGGGCTTCACTGGCAAAGACTGCAAAGAGCAAAGGTGCCCCAGTGATTGCCATGGCCAAGGCCGCTGTGAGGACGGCCAGTGTATCTGCCATGAGGGCTTTACGGGCCTGGACTGTGGGCAGCGCTCCTGTCCCAATGACTGCAGC	peak3199	ENSMUST00000107371.1	1722_1922	TwoGG
TGTGGAGGACCCAGCTGGACACCAGGAAGAGGCAAAAGTGACTGCCAATAATGACAAGAACCGTACTTTCTCTGTCTGGTATGTCCCTGAAGTGACAGGGACTCATAAGGTGACTGTGCTCTTTGCTGGCCAACATATTGCCAAGAGCCCCTTTGAGGTGTATGTGGACAAGTCACAGGGTGATGCCAGCAAAGTGACTGC	peak3798	ENSMUST00000033699.12	1076_1276	TwoGG
GGAAACATTCAGGGAGGAAGAATTGTAGATTATTTATTAGAAAAAAACCGAGTAGTGAGGCAGAATCCCGGGGAGAGGAATTATCACATATTCTATGCACTGCTGGCAGGGCTGGACCAGGGAGAGCGAGAAGAATTTTATTTATCTTTGCCAGAAAACTACCATTACTTGAATCAGTCTGGGTGTACGGAAGACAAGACG	peak571	ENSMUST00000110457.7	1182_1382	TwoGG
TCCACCGCCATCGACGCACCATCCAACCTGCGGTTCCTGACCACCACACCCAACTCCTTGCTGGTGTCATGGCAGGCGCCCCGTGCCAGGATTACTGGCTACATTATCAAGTATGAGAAGCCTGGATCCCCTCCCAGAGAAGTGGTCCCTCGGCCCCGCCCTGGTGTCACGGAGGCCACCATTACTGGTCTGGAGCCAGGA	peak1853	ENSMUST00000187938.6	5885_6085	TwoGG
TGCATTGTGATTGGCCTGTAGAGTTGCTGAGAGGGCTCGAGGGGTGGGCTGGTATCTCAGAAAGTGCCTGACACACTAACCAAGCTGAGTTTCCTATGGGAACAGTCGAAGTACGCTTTTTGTTCTGGTCCTTTTTGGTCGAGGAGTAACAATACAAATGGATTTGGGGAGTGACTCACGCAGTGAAGAATGCACACGAAT	peak1726	ENSMUST00000007130.14	2917_3117	TwoGG
CCGTCCCGGGCCACAGTCGATCCCTGCGCCGTGGGCGAGCGCGCCCGCTGCCTCTTCCAGAACAGCCACCGCCGCGGGGGAGATCGGGCGGGTGCCGAGCTTCCTATGACTCCCTGAAGTTGTCGTGCTCCCCTAGCGTCCGCCACCCGGGACGTGTCTCTGGTCCCCGTGCATCGTGTGCGTCTCCCGCTCCCCGGCCCG	peak926	ENSMUST00000028280.13	177_377	TwoGG
AGACAAATGCCCTTGCTGCTACGGGCCCCTGGAGTGCCCTGTATTCCCAACAGAACTCGCCTTTGCCCTGGATACCTCTGAGGGGGTGACTCAGGACACCTTCAGCCGGATGCGAGAGGTGCTTCTGGGCATTGTGGGCGATCTGACCATTGCAGAGAGCAACTGTCCGCGGGGTGCCCGCGTGGCTGTGGTCACCTATAA	peak1931	ENSMUST00000188587.6	5576_5776	TwoGG
CAAGGAGAATGAGAAGAAGCTGAAGAGCATGGAGGCCGAGATGATTCAGCTGCAGGAGGAACTGGCAGCTGCTGAGCGTGCTAAGCGTCAGGCCCAACAGGAACGGGACGAGCTGGCTGATGAGATCGCCAACAGCAGTGGCAAAGGGGCCCTAGCATTAGAGGAGAAGCGGCGACTGGAGGCCCGCATTGCCCAGCTGGA	peak2560	ENSMUST00000016771.12	5242_5442	TwoGG
CAATCTAGAGGACCCCCCACCACACCTGAGAACCATGGCGTCTGGCAGTATGGCAACCAGTGAGGAAGAGCGGAGTCTCCGGGAATGCGAGCTCTATGTGCAGAAGCACAATATCCAGGCCCTGCTGAAGGACTCCATCGTGCAGCTGTGCACTACGCGGCCCGAGAGGCCCATGGCATTCCTTCGGGAATACTTTGAGAG	peak351	ENSMUST00000106677.7	280_480	TwoGG
GAGATATGGCAGGCTCTGCTTTCTCAGGAGCACAGATCTTTCTCCCACCAGGAGAACCACCCCTCCATCTTCCCCATACAATGCTGTGAGACGAGGGGGCATGGCTGGAAGGGCAGGCATGTCCTGATACAGGGTGGGGAGAAGGGGTTCTGAGCTCCCTCTCACCCACCCTGTAAAACCTGTCTTCCCCAAAGTGCCTTA	peak227	ENSMUST00000099112.3	3682_3882	TwoGG
TGCGTACTAAGACCCGTGTGCAGCAGCGGCGGCGGCGCTAGAGGCGGCGGCGGCGGCGGCGGCAGCACAGTAGCGGGTTCGGAGGCAGCAGTTGGGCTCGCGGCGAGCGGACCAGGTCAAGTCAGTGCGTTCGCGCGAGTTTCAAAGCAGGAAATGCAACTTTATTTAGTTGGAATCGAAGCCTCTTAAAATGGCAGATGA	peak2214	ENSMUST00000070996.10	86_286	TwoGG
CCTTCGGAGGAACGAGTCGCTAACGGCCACCGACAGCCTCAGAGGTGTCCGCAGGAACTCCTCCTTTAGCACCGCACGGTCAGCAGCCGCTGAGGCCAAGGGCCGCCTGGCCGAGCGGGCTGCCAGCCAGGGCTCAGAATCGCCCCTGCTGCCTACCCAGCGCAAAGGCATCCCTGTCTCCCCCGTGCGTCCCAAGCCCAT	peak2937	ENSMUST00000111800.3	2989_3189	TwoGG
CAGCTTCTCGCAGCATGCTCGCACTAGCGGGCGTGTGGCGGTAGAGGAAGTCGATGAAGAGGGAAAGTTCGTGCGGCTGCGCAACAAGTCCAACGAGGACCAGTCCATGGGCAACTGGCAGATCAGGCGTCAGAATGGTGACGATCCTTTGATGACCTATCGCTTCCCACCGAAGTTCACCCTAAAGGCTGGGCAGGTGGT	peak3106	ENSMUST00000029699.12	1516_1716	TwoGG
CATTTCGGCCACAGATAATATGGCCCGTGTGCTGGCCCAGCCCACACTCTGACCTCCAGGCGCCAGGTCCCCTACCTCAGTCACTCCTGCCCAGACCAGCTGCGGACATGCTTAGCGGATCCGGGTCCCAGGGAAGGCGCTGCCTGGCCACACTCTCTCAAATTGCCTATCAGAGAAATGATGATGACGAAGAAGAGGCTG	peak1375	ENSMUST00000115021.7	97_297	TwoGG
GGTGTGAGCCGGACAACTTCTGGTCCTCTCCTTCCATCTCCTTACCGGCGTCCCCACCTCAGGACTTTTCCCGCAGGCTGCGAGGGGACCCACAGTTCGTGGCCACTTGCCTCCTGGGGAGGGCGACTCTCCTCCCATCCACTCAAGATGCTCAGGGGTCCGGGACCCGGGCGGCTGCTGCTGCTGGCAGTCCTGTGCCTG	peak1851	ENSMUST00000188674.6	44_244	TwoGG
GGGCCTGGGATTGAAGGTCAAGGTGTCTTCCGAGAGGCAACCACTGAGTTCAGTGTGGATGCCCGGGCTCTTACACAGACTGGAGGGCCACATGTCAAGGCTCGAGTGGCCAACCCCTCAGGCAATCTGACAGATACCTATGTGCAAGACTGTGGGGATGGCACATACAAAGTGGAATACACTCCATATGAGGAAGGAGTA	peak3783	ENSMUST00000101454.8	3882_4082	TwoGG
TGGAGCACTGGAAGGAACTAAAGCAGCTGGCGGCTGCGCGGGGCCAGCGGCTAGAGGAGTCCTTGGAGTATCAGCAGTTTGTAGCCAACGTGGAAGAGGAGGAGGCTTGGATCAATGAGAAGATGACTCTGGTGGCCAGCGAAGACTATGGAGACACTCTTGCTGCTATCCAGGGCTTACTGAAGAAACACGAAGCTTTTG	peak939	ENSMUST00000113717.7	5730_5930	TwoGG
CGCGAGCTTGTGCGGCAATGGCGGCGGGACGGCCCCTGTAGGGCGGCTCGGGCGCCCCCACGTCCGCTTTGCGTCCTTTCCCCGGCACCGCCCCGCCCGATCCCGGATTCCGCCTGGAGCTCGCTGCTGCCTGATAGAAACGCCAGGGAGCCAAGATGGCAGCTGCCGACGGTGACGATTCGCTCTATCCTATTGCGGTGC	peak723	ENSMUST00000007708.13	41_241	TwoGG
TATGAGAGCCTGACGGACCCTTCTAAGTTGGACAGTGGGAAAGAGCTGAAAATTGACATCATCCCCAACCCTCAGGAGCGCACGCTGACTTTGGTGGACACAGGCATTGGCATGACCAAGGCTGACCTCATTAATAACCTGGGAACCATTGCTAAGTCTGGCACGAAGGCGTTCATGGAGGCTCTCCAGGCTGGTGCAGAC	peak2777	ENSMUST00000024739.13	271_471	TwoGG
GGTCCGCAAGCAGGTGGTGAACATCCCATCCTTCATTGTTCGCCTGGACTCTCAGAAGCACATCGACTTCTCCCTCCGTTCTCCTTATGGCGGCGGCCGTCCAGGCCGAGTGAAGAGGAAGAATGCCAAGAAAGGCCAGGGCGGGGCTGGAGCTGGTGATGATGAGGAAGAGGATTAATTAATACTTGGCTGAACTGGAGG	peak1465	ENSMUST00000006496.14	505_705	Bulge
AATGTGTATTATCGAGAAGACTTATCCCCGTTCATTATTCAGATGGCAGCAGAGTATGTCCAGAGAGGCTTCCCGGAGGTCTCTTTCCAGCCCACTAGTGTGGTGGTTGTCACTTGGGAATCTGTGGCCCCTTATGGAGGGCCCAGCAGCAGCCCTGCCGAGGAAGGCAAGAGAAACACGTTCCAGGCTGTTCTGGCCTCC	peak423	ENSMUST00000005532.8	506_706	Bulge
CAGACGGAGCTGGAGCGGCGGGGCGGCGGCGGAGTCCGGCGGCCGAGATAGCGAGTGAGGGAGCGAAGGAGCAGCGAGCCGAGAGTCCAGGGAGCGAGGAGGACCCGGAGGGGAGCGCTCAGGCGCGAGCGAGAGGACGAGCGAACGCTGGGCTAGGGCTCGAGCCCCGGAACGGCCGAGGAGCCCGCCCGCGGCCCTCCC	peak2219	ENSMUST00000021091.14	320_520	Bulge
CTGGAGCGCATGGGTCCTGTGATGGATCGGATGGCCACCGGCCTGGAGCGCATGGGCGCCAACAACCTGGAGCGCATGGGCCTGGAGCGTATGGGAGCCAACAGTCTTGAGCGCATGGGCCTGGAGCGAATGGGCGCCAACAGCCTGGAACGTATGGGCCCTGCCATGGGCCCAGCATTGGGCGCTGGTATTGAGCGAATG	peak2727	ENSMUST00000139302.7	1510_1710	Bulge
GTTCCCACTGCATGCTGTGACTTCCCTACACCTCAAAGAAGAGACTCCTTTGCATGTCTGGAGACAGTAGGGGGTGGTAAACTAAAGGGAAGTTGAGAGTGTATACTGCTGGGAGTGGGGCAGTGGACAAAACAGCCTGTTAATAGGGTCTTGCAAGGGGCTCTGTATGTACCCAGGGGACTGGCTCAATCCTCACATTCT	peak789	ENSMUST00000195823.1	3711_3911	Bulge
CCTTCTGCTGGCCGGCCGTCTGGCTGCCCAGTCCTTGGACACCTCGGGCCTGCGGCACGTGCAGCTGGCCTTCTTCCCTCCTGGCACCGTGCATCCTTTGGAGCGAGGAGTGGTCCAACAGGTGAAGGGCCACTACCGCCAGGCGATGTTGCTCAAGGCCATGGCAGCACTCGAGGGCCAGGATCCCTCAGGCTTGCAACT	peak3040	ENSMUST00000089510.4	1067_1267	Bulge
CTGTAGGGGCCGAGGAGGGCAGAGGGTATAGGAAGTGAGAACGAGGCCTGTGTCGCAGCAGCCCAGCATCAAGCATGTCACACACTGCCCTGCCACAGCCACCTCCCTCCCTGGCCATCCCAGAGCCGAGGCTCCCACTGTCCTCAGAGAGCCTGCATGGAAATGCTGTCCTCTTCCACTCTCCTCCTCTTTTTGATACCC	peak2251	ENSMUST00000107657.7	3450_3650	Bulge
TCTGGAGCCATGTTCTCAGCTTCAGCACAATTTACAGCTTCTCCAAGCATCGCCCCGTGGGATGTTTTGAGACTTCTCTCCTCAATGGTGACAGTTGGTCACCCTGTTCTGCTTCAGGGTTTCAGTACTGCTCAGTGTTGTTTAAGAGAATCAAAAGTTCTTATGGTTTGGTCTGGGATCAATAGGGAAACACAGGTAGCC	peak1845	ENSMUST00000186129.6	7220_7420	Bulge
CGGAGCGGGCAGGGAGGCGGGCCTTGGCTGCTGTCAGGGTTGAGTGCGCCGCTGAACGGATGGCAGGGGGAGCAGAGTGGGTTCCTGAGGAGCATCCGTGAGGTATTTGAATATCATCAGTTGCCACCCATTGATGTCAAGATGACTAAGCTTGGATTTTTGCGATTGTCCTATGAGAAGCAGGACACACTTCTAAAGCTT	peak3677	ENSMUST00000120381.8	29_229	Bulge
CTCTGAAGCTGGTGATGGAGCTCCTGATGATGGGCCTCCTGGAGAGCTTGGCCCTGAAGGCCCTGATGGCCCAGAGGAGAAGGGCCGGGATCGAGACCGGGAGAGGCGACGTAGTCACCGGAGTGAGAGGGAACGTCGTCGGGACCGAGACCGTGATCGGGATCGAGAGCACAAGCGTGGGGAGCGGGGCAGTGAGCGGGG	peak3503	ENSMUST00000074575.10	1237_1437	Bulge
TGCTTCGACCTCTGCCGCCGCCACTGCCGCCGCCTCGGGAGAGAGGAAGCGGGAGAGGAGCCCACGTCGCCTGTCACCTAGATCCACGCCGCGCCGCCAGGAAGAAAGATGTTCGCCTGCGCCAAGCTCGCCCGCACCCCCGCTCTGATCCGAGCTGGATCCAGAGTTGCATATAGACCAATTTCTGCATCAGTGTTATCT	peak2992	ENSMUST00000018914.2	35_235	Bulge
TCGAGGAGCCCAGCCGAGCCGCCGCCGCCTCCCCGCCTTCAGCGAGAGCCCCGGCCGGGGGCTCGCCACAACGCGCCCGGGCCTGCCTCCGCGTCAGGCCCCGCGGGCAGTGCCAGGCAGCCAGGGGGAGGGCAGGCAAGTGAGCGCCGGGAGGAGGCGGCCGGAGCGAGCGGGCGCCGCGCGTGTGGCGTGAGGGGAAGC	peak941	ENSMUST00000067996.6	96_296	Bulge
GTGCACTTGGTGAAATTGTTTTCAGTTACAGGGAGAGACTCATGAAACTCAACTGTGACTCTCGATCAGCCCAGCCCATGTGACGATAACTGATAGTGCATGTTGAGGGGGGGAGGGGGGAGCAAGCACACGCCTAGGGCTCAGCTTCGCATCAGTTATTAAAAGGCCTTTCTCCAGCATTTCTCGAGCATCTTAATGTTT	peak1272	ENSMUST00000201556.3	799_999	Bulge
ATTCATCTAAATGGTGCCATGACAACGGTGTCAACTACAAGATCGGAGAGAAGTGGGATCGGCAGGGAGAAAATGGCCAGCGGATGAGCTGCACATGCCTCGGGAATGGAAAGGGAGAATTCAAGTGTGATCCCCATGAAGCAACGTGCTATGACGATGGGAAGACCTACCATGTAGGAGAACAGTGGCAGAAAGAATATC	peak1848	ENSMUST00000187938.6	6849_7049	Bulge
GCCAGAACATTGGTCGAAGTCCGTTTGAGGTGAAGGTAGGCACTGAGTGTGGCAATCAGAAAGTTCGGGCATGGGGTCCTGGCCTGGAAGGAGGCATTGTTGGCAAGTCAGCAGACTTCGTAGTAGAGGCCATTGGTGATGATGTGGGCACCTTGGGTTTCTCTGTGGAAGGTCCATCACAGGCAAAGATTGAATGTGACG	peak3793	ENSMUST00000114299.7	1880_2080	Bulge
CCTGGGCTACAGGGCCTCCGGTCCTGCTCCCATACCCAGGTTTGGTTCCTCTAGGGGGGGGCCCCCACTGTGGAGATAAAAGTCGGGGATGGAATGGGGGAAGAGGAAGGGCAGGAAAGCCCTCACCCTTTGCTGCCCTGGGGCCATGGCCTCACCCCTCTGGAGGGCCAGAGGCAGGAGGTGGAAACTCCAGGGGCTGGC	peak3354	ENSMUST00000031726.14	1586_1786	Bulge
GCCAGAACATTGGTCGAAGTCCGTTTGAGGTGAAGGTAGGCACTGAGTGTGGCAATCAGAAAGTTCGGGCATGGGGTCCTGGCCTGGAAGGAGGCATTGTTGGCAAGTCAGCAGACTTCGTAGTAGAGGCCATTGGTGATGATGTGGGCACCTTGGGTTTCTCTGTGGAAGGTCCATCACAGGCAAAGATTGAATGTGACG	peak3793	ENSMUST00000101454.8	1771_1971	Bulge
TGCTGTGGCGAGAGGCTGGGCTGAGCTGGAGGGAATTTCTAGCAGAGGGCCAAGACGTTGGCTCATTTGTGGCTGAAAAGAAGGTGGAATATACCTTGGGAGAAGAATCTGAAGCTCCTGGCCAGAGGACACTTGCCTTTGAGGAGCTTCGTAGGCAGCTAGAGAAGCTGCTGAAGGACGGCGGCAGTAATCAGCGTGTGT	peak666	ENSMUST00000115457.7	4365_4565	Bulge
AATAAATGAAATCCTAAGTAATGCACTGAAGAGAGGAGAGATCATTGCAAAACAGGGAGGAGGTGGAGCTGGAGGCAGTGTCCCTGGGATCGAGAGGATGGGCCCTGGCATTGACCGCATTAGCGGTGCTGGCATGGAGCGCATGGGCGCAGGCTTAGGCCATGGCATGGATCGAGTGGGCTCTGAGATTGAGCGCATGGG	peak2730	ENSMUST00000114385.8	1123_1323	Bulge
ATACCATGAGGAGTTTGAGAAGAGCCGCATGGGGCCCAGTGGAGGAGAAGGGGTGGAACCAGAGCGCCGAGAAGCCCAGGACAGCAGCAGCTACCGGAGGCCCACAGAGCAGCAGCAGCCGCAGCCTCACCATATCCCGACCAGTGCCCCCGTGTACCAGCAGCCCCAGCAGCAGCAGATGACCTCGTCCTATGGTGGGTA	peak328	ENSMUST00000043843.11	592_792	Bulge
CTCAGGGTCCCCCAGGACCTACTGGCCCAGCTGGTGACAAGGGAGATTCTGGACCCCCTGGTCCACAAGGATTACAAGGCATACCTGGTACCGGTGGTCCTCCAGGAGAAAATGGGAAACCAGGTGAACCAGGTCCAAAGGGTGAAGTCGGTGCTCCTGGAGCTCCTGGAGGCAAGGGTGATTCTGGTGCACCTGGAGAAC	peak33	ENSMUST00000087883.12	2054_2254	Bulge
AAGGGGAACTGCGGACTTACTTTGTATGTACAGACACTGCCAAGTTTCAAGGGCTGGGGCTAAACTGAGGTGGCTGGTGGTCAGCCTCCTTCCCCGAGGGAGCCAAGAATGTAGCCCCATGTCTGTTGCAGTGGCTTCTTTGGACTTGCACTACAGGATGGCTTTGACCTGTGCATCAGATTCTGTTTGAAGCAGCTACTG	peak1584	ENSMUST00000098521.3	3727_3927	Bulge
CGCTCGGGGCGGCGGCGGTGGCGGAAGTGGAAGCAAGGCCGGAGCTTTGACCATAAAGCCCAAGGCGGCGGCGTTGGCGGCGGTGTTTGGGGCCGGGCAGCTCCGAGGAGCCTGCTGGAGCCGGAATCGGACGTCTCTGTTGCGGCCTGCGTTGTGTCTCCTCCTCCGTTGACCCTGCGCTTCAAGGATGACCTCTAGGAA	peak3418	ENSMUST00000113600.9	20_220	Bulge
GGGGGTGGAGCCGTGAGATGGGTGGGAGGGGACCTGCCAGTGCTGGGGCAGTGCTGGAGTTGCACCCGAGGAGCCAGCCGTTGGCATTGCACATCCATCCACTCCCAGAGTCATGAGTCGAAGGAGTCTCTCGCTCTGGTTTCCCCTGCTGCTGCTCCTGCTGCTGCCGCCGACACCCTCGGTCCTGCTCGCAGATCCTGG	peak972	ENSMUST00000062069.5	26_226	Bulge
GTCCAATGCAGCTGCATACCTGCAGCACTTATGCTACCGCAATGACAAGGTGAAGACTGACGTGCGGAAGCTCAAGGGTATCCCGATATTGGTAGGATTGTTAGACCATCCCAAAAAGGAAGTGCACCTCGGAGCCTGTGGAGCTCTCAAGAATATCTCTTTTGGACGTGACCAAGATAACAAGATCGCCATAAAAAACTG	peak2999	ENSMUST00000066177.9	1348_1548	Bulge
CGGGCCTACTCCTCCCCTCCCCCGCCAGCCGCCCAGGACTTGACCACGTAACGAGCCCAACTCCCGAACGCCGCCCGCCGCTCGCCATGGACGCCGGTGTGACTGAAAGCGGACTCAACGTGACTCTCACCATTCGGCTGCTGATGCACGGAAAGGAAGTAGGCAGCATCATCGGGAAGAAAGGGGAGTCGGTGAAGAGGA	peak3411	ENSMUST00000053015.6	321_521	Bulge
TGTGTAAGTGGATCGAGGGAAAGTGGAGGAAGAGTGCCAGAGGTGGCTGGAAGGCAGCGGAGCAGAGCGAGCCTGAGGGCGTTTGGCAAGTGGAAGAGTTGGTTGGTGGCAAAGAAAGTCAGGACCCGGAGTCGGCCTCGGAGAGTAGGCGACGTGTTCGGGATGTGGGATCAGAGACTGGTCAGATTGGCCCTGCTGCAG	peak3034	ENSMUST00000102545.7	406_606	Bulge
CTTCAGGGAAATTACGAAGCCTCTGAGACCCATGGGCAAAGCTACTTCTTTATTGCTGGAGATCCTGGGTCTCTTATGCAAGAGCATGGGTCCCAAAAAGGTGGGGATGCTGTGGCGAGAGGCTGGGCTGAGCTGGAGGGAATTTCTAGCAGAGGGCCAAGACGTTGGCTCATTTGTGGCTGAAAAGAAGGTGGAATATAC	peak665	ENSMUST00000115463.7	4197_4397	Bulge
TCCAAGACGACGACTTCTAAGTGAGTTTAAGACCAGAGAGGAAAGAGGGGCCTCTGTGGGTGCTGGGTACTCCAGAGGTGCCCTTGGTGGGAGGACCAGTGGTCTTAGCAGGAAGGGGGGCCCAGCAAGGTCATTCTTGGACCCTGGGTCTAGTCCAGTAGCTAGAAAAAGGGACCAAGTGGCCATAAAGTCCCAGCCAAT	peak790	ENSMUST00000195239.1	1550_1750	Bulge
TAAAGGACCCAAGTTTGATTCCCAGGACCCATGTTGGGAAGCTCACAAGCACTGAGTTCCCAGCATCATGAGGGCCTGGATCTTCTTTCTCCTTTGCCTGGCCGGGAGGGCCCTGGCAGCCCCTCAGCAGACTGAAGTTGCTGAGGAGATAGTGGAGGAGGAAACCGTGGTGGAGGAGACAGGGGTACCTGTGGGTGCCAA	peak2193	ENSMUST00000214685.1	130_330	Bulge
CGTCCACGCGGGAGGTGCGGGACGCCGACACCGCGGGGCGAGAAGAGCTGGTGGTTTCACCTTCCTTGTTCATAGGGCGGCGGGGCCTTGCAGCGGCGCGGGCGAGCGGAAAGGCCGCGGGAGGCGGCGAGCCAGCGGAAGGTGCGACCGGCGGAGGGCGGCCATGGTCCAGCCCTGAAGCCGAACAAAAAAGGCCAACTT	peak185	ENSMUST00000219962.1	22_222	Bulge
GGAAAATGGCGGCTTCGGGAGAGAGTGGTGCTTCGGGTGGCGGAGGCAGCACAGAGGAGGCATTTATGACCTTCTACAGTGAGGTTCTTCAGATAGATCCTGAAGTGACAGATGAAGAAATAAAAAAGAGGTTTCGTCAGTTGTCCATCCTGGTGCATCCTGACAAAAACCAGGACGATGCTGACAGAGCACAGAAGGCTT	peak1184	ENSMUST00000105939.9	1_201	Bulge
ATCCAGCTGGGCAAAATTCACTGACGTCCTGTCCAGCCCAGTGACTGAGGACCAGGAACCCTGCTAGCCCTGCCTCTGGCGTCCTATCTCCTTCTGCCTTCTCTGGCCCAGTGTGTGTGGGAGGAGGGTGATGGTTATGGGTGGCACCAGGTTCCCCAGCTACCTCTCTCCCCATGTTTTAGATAAATTAACACTGCCTGG	peak741	ENSMUST00000167662.7	974_1174	Bulge
TACAGTGAGGAGGAACGCGACGGCGAGGGTGGCAGTGGCAGCGTTCGTGTGCTCGGGTCTGAATCGCTGAGGGAGGAGGCGGCGGCGGAGGAAGAGGTGGCAGCGGTGGCGGTGGTCGTAGCGGTGGCGGAGGAGGCGGGTCCGGTTTATCACTAAAATATGGCACCCTAATATTAGTTCCGTCACAGGGGCTATTTGTTT	peak1270	ENSMUST00000202082.3	1_201	Bulge
ACCCACCCACAGATTTGGTTCGGTTTGGTTGTTTACCAGATCACATGATGTCGATGTCCCAAGGTGAAGGCAACGTCAGGAGTGCCGCATGTAGGGAGATGGAGGGAGTAGGCAATGGGGCCAAGGAAAACTGAGTTCGATGAAAGAAGAAATCAAAAGGACACGCGCTGTAAATGTATAAATGTATATTGTGTTGTATGT	peak2910	ENSMUST00000237142.1	1784_1984	Bulge
GACAAGGGTGATGGCTCCTGTGATGTGCGCTATTGGCCCCAGGAGGCTGGCGAGTATGCTGTTCATGTGCTGTGTAACAGTGAGGATATCCGTCTCAGTCCTTTCATGGCTGACATCCGTGAGGCACCCCAGGATTTTCACCCAGACAGGGTGAAGGCACGTGGGCCTGGATTGGAGAAGACTGGTGTGGCTGTCAACAAG	peak3792	ENSMUST00000101454.8	1971_2171	Bulge
TTTTTTTTCTTGGTCCCCTTCCCTCCTCTGAATGCTTGGAGACGGAGAAGCTGAGGAGGGTGGGTAAGTGTTGGATGAGGTCCTCTGTGCTGATGGGCTAATGTTGTGGGCAGATGCAGTTTCCTGTGGGCTCTAGGGGAGTCCCTTGAGTTGCTGTGTTCTGGTGAGCAGCCGGACCAATAAACCTGCTTTTCTAAAAGG	peak2277	ENSMUST00000060792.5	3290_3490	Bulge
CGCGGCTGTTATTGTTCCGAAGGGCTGGGCCGCTGTGCTCCGCGCTCGGCGCTGTCAGTTCGTCCCGCTGCCCCTCGGCCTTTGCTGCTGGCTCTGACGGCGACCGACGGCGGGCGGGGCCCGGGTTCGCGGCCGAGCGGCGCCGGTGAGGGCGCGGAGGAGGCGCACAGCGGGAGGAGGAGCCGTGAGCCTGGCACGGAG	peak1128	ENSMUST00000060232.7	8_208	Bulge
CTGGGCCCCTGATGCAGCTCCCCAGGGTCGGGGCTGTGCACAAAGCAGGTGTGATGGAGCGTGTGGCAGCAGGGTGGGGTGGGGCTTTACCTCCTACGTGGCCCTCGTCCCCAGTGGCAACGTGATGCTAACAGTTCTCCTCAGCTTGCTTGCTTCCTTGTCTTCTGAGGAGCAAGGCCAAAGCCAGCATCTCTAACACAT	peak3376	ENSMUST00000110677.7	3464_3664	Bulge
CAACCACAAGGGGGTGGGGCGAGGTGGTGATTCACCTCCAAGGACTGGGCTTAGAGTTCAGGGAGCCTTCCAAGGTGTCCAATTGCCCTATCTCTGGGTCTGGGGCAGACAGAGAGCCTCAATCTGGGTCACAAAGCGACCCATACTAAGGAACTGCAGCATTTGCACAAGGGAATCTCTTGTTCCCCACAAGTCCTGGCA	peak2716	ENSMUST00000233814.1	396_596	Bulge
ATTGTTGGTGGTTTTAAAAAAAATTCCCCCCATGTAATTATTGTGAACACCTTACTTTGTGGTCACTGTAACATTGGGGGGTGGGACAGGGAGGAAAGTAATAGTCCACATGTCCCTGGCATTTGTTCAGAGCAGTGTGCAGAATGTAATGCTCTTTTGTAAGAAACGTTTTATGATTTTTAAAATAAATTTAGTGAATCT	peak2437	ENSMUST00000177497.7	1673_1873	Bulge
TCAAATTTGCTGACCAGCATGTGCCTGGCAGTCCCTTTTCTGTGAAGGTGACAGGTGAGGGCCGGGTGAAAGAGAGTATCACACGCAGGCGACGTGCCCCTTCTGTGGCCAATATTGGCAGTCATTGTGACCTCAGCCTGAAGATTCCTGAAATTAGCATCCAAGATATGACAGCCCAGGTGACCAGCCCATCAGGCAAGA	peak3767	ENSMUST00000101454.8	6427_6627	Bulge
GAATCCATGACAACCGTATCCGCAAAGTGCCCAAGGGCGTGTTCAGCGGGCTCCGGAACATGAACTGCATTGAGATGGGCGGGAATCCCCTGGAGAACAGTGGCTTTGAACCAGGAGCCTTTGATGGCCTGAAGCTCAATTACCTGCGCATCTCAGAGGCCAAGCTCACTGGCATCCCCAAAGATCTCCCTGAGACCCTGA	peak1775	ENSMUST00000033741.14	669_869	Bulge
CGCGAGCACCCCAGGGTGTAGAGGGCGGTCGCGGCGGTCGCCTGGGCAGCGGTGGCAGAATGTTGGCTTCCAGAGCGCTGAGCCTGATTGGCAAGAGAGCCATTTCTACTTCGGTGTGCCTTCGAGCACATGGGAGTGTTGTGAAGAGTGAAGACTATGCTTTCCCCACTTACGCTGATCGGCGTGACTACCCCTTGCCTG	peak1596	ENSMUST00000034276.12	77_277	Bulge
GTCCCCATTAGCAAAGGCAGTCGCCCCATTGACACCTCACGGCTCACCAAGATCACAAAGCCTGGTTCCATTGATTCTAACAACCAGCTTTTTGCACCTGGAGGACGACTGAGTTGGGGCAAGGGCAGCAGTGGGGGCTCAGGAGCCAAGCCCTCAGACACAGCATCGGAAGCTACTCGTCCAGCTACCTTGAATCGCTTT	peak661	ENSMUST00000115461.7	3427_3627	Bulge
AGGAAACAGGACCAAGACCCCTGGACCTGGAGCCCAGTCAGCCCTCAGAGCTCTTGCTCGCTCTGGGATGAAGATTGGGCGGATTGAGGATGTCACCCCCATTCCCTCTGATAGCACTCGAAGAAAAGGGGGTCGTCGTGGTCGCCGTCTGTGAACAGGACTTCTCATTATTTTCTGTTAATAAATTGCTTTGTGTAAGCT	peak802	ENSMUST00000235966.1	555_755	Bulge
CCTGCTAAGAAAGTGCCAAGACTCCCTGCAACCTCGGCCGAATCTGAATCAGCTGTCATCAGTAACGGGGAGCACTGAGAGTCTGTGGCCTTTACAGAGGCTCGGGGCCGGGATGGGGTATGGAAACGGTTGGAGGAATGGATGTCTTGGGACAATTTTGCAGATTATGTGTTGCTTAAAATGTAATGTAACTGACACAGA	peak477	ENSMUST00000179869.2	1564_1764	Bulge
GAAGCCCAAGGTTCAGTCTGGATCGGAGAGCGTCATCCAGGAGTACGTGGATCTGCGCACGCGCTACAGCGAGCTGACCACGCTCACGAGCCAGTATATCAAGTTCATCAGTGAGACCCTTCGCCGCATGGAAGAGGAGGAGCGGCTGGCTGAGCAACAGCGGGCAGAGGAGCGGGAGCGACTGGCCGAGGTGGAGGCTGC	peak2530	ENSMUST00000054449.13	4084_4284	Bulge
GTTGTGACATTTGTGGCAGGTTACATAGCTGGAGTCTTCTGTGCGATCGTCTCCCACCCTGCTGACTCTGTGGTCTCTGTGCTGAATAAAGAGAAAGGCAGCACCGCGTCTCAGGTCCTGCAGAGGCTGGGCTTCAGAGGTGTGTGGAAGGGGCTCTTCGCCCGAATCATCATGATTGGCACTCTGACTGCACTACAGTGG	peak2060	ENSMUST00000076694.12	923_1123	Bulge
CCAACTTTTATGATGAGACCTATGATTATGGTGGTTTTACAATGATGTTTGATGACCGCCGAGGACGACCTGTGGGATTCCCCATGAGGGGAAGAGGTGGTTTTGACAGAATGCCTCCTGGTCGGGGTGGGCGTCCCATGCCTCCTTCTAGAAGAGATTATGATGATATGAGCCCTCGTCGAGGACCTCCACCACCACCAC	peak2439	ENSMUST00000225674.1	785_985	Bulge
CTGACCCTGTGCAAGGGAGGCTGTGAGGCTATTGTGGACACAGGGACATCTCTTCTGGTGGGGCCTGTGGAAGAGGTGAAGGAGCTGCAGAAGGCCATCGGGGCAGTGCCTCTTATCCAGGGTGAGTATATGATTCCTTGTGAGAAGGTGTCCAGCCTGCCCACGGTCTACCTGAAGCTAGGAGGCAAAAACTATGAACTA	peak3569	ENSMUST00000151120.8	1075_1275	Bulge
ATTGCAGACTATGAGGGGGACGAAGAGACGGCTGGCTTCCAGGAGGGGGTGTCCATGGAGGTGCTGGAGAAGAACCCCAATGGCTGGTGGTACTGCCAGATCCTGGATGAGGTGAAGCCCTTCAAGGGCTGGGTACCCTCCAACTACCTTGAGAAGAAGAACTAATAGCACAGGGTCCTTCCAGACTCAACGTGCTGCCTT	peak2936	ENSMUST00000237796.1	3324_3524	Bulge
TCTTACGTTTTTATTTGAGAATGTGAAAGTATGTAAAATGGACTTGAGTAGTCTTGAGTGCCAAGAATATAGATAAGGGGTGGGATGGATGGATGGATGGATGGATGGATGGATGGATGGATGGATGGGCGGGCTAGTGAAATTGTAGAAATACCATGCTTGTTTCTTGGGTATCAGTTTCCTAAACAGTCCAAATCTAAG	peak705	ENSMUST00000159514.7	2533_2733	Bulge
ACCGAGGCTATGACTCCAGGATAGGCAGTGGCAGAAGGGCATTTGGAAGTGGGTACCGGAGAGATGATGACTACAGAGGAGGTGGGGACCGCTATGAAGACCGCTATGACAGACGGGATGATCGGTCGTGGAGCTCCAGGGATGACTACTCTCGGGATGATTATAGGCGTGATGACAGAGGTCCCCCCCAGAGACCCAGAC	peak638	ENSMUST00000229400.1	887_1087	Bulge
GAAGGATTATGAGGAGGTTGGTGTGGATTCTGTGGAAGGCGAGGGGGAGGAAGAAGGAGAGGAGTACTAAGTCCATTCCTTGAGCCCCCTGTGTCGTCAAACTGCTCCAGTATTAGTTGCAGGCACTGATGCTTCTGTGCTGTTTCCATTCTGTGATCATGTCTTCTCCATGTTGTACCTCTTAAGTTTTCCATGATGTCT	peak2655	ENSMUST00000077577.7	1517_1717	Bulge
CGAGCGGGAGCCGCGCGGGAGCGGCGTAGCGACATCGGCGGCGGTGGCGGTGGCGGTGGCGGTTGCAGCTCGGAGCCGTTGAGACGCCTCTGCGGCAGCTGGTGGCGCAGGTGGCCGGCGTGGACGTGGGCAGGAGCGGCCAGCGCGCCCCGCAGCCCCAGCGCCGCCGCCCGGCAGGCGCGTCGGGACACCCCGAGGCAT	peak3208	ENSMUST00000107214.8	3_203	Bulge
CCCGCTCGCTCCCTCGCGGTTCTCGCTGTGTCTGTGTGTCGCCTAGGGCCGGGCGGGGGAGGCCCTCAGGCCGCCGCCTCTGCCTCTCCCGCCCGGGAGCGGTAGTGGGAGGCCGCCCAGGCTCCGCCATGGCCTCGGAAGCCGGAGGCATAGGAGGGGGCGGCGGCGGCGGCAAGATCCGGACTCGTCGTTGCCACCAGG	peak2419	ENSMUST00000021803.9	340_540	Bulge
CAGGTGAAGGAGAAAGGCGCTGACTTCCTGGTGACGGAGGTGGAGAATGGTGGCTCCTTGGGCAGCAAGAAGGGCGTGAACCTGCCGGGCGCTGCTGTGGATCTCCCCGCTGTGTCGGAAAAGGACATCCAGGACCTGAAGTTTGGGGTGGAGCAGGATGTGGACATGGTGTTTGCATCTTTCATCCGCAAGGCAGCCGAC	peak1661	ENSMUST00000163694.3	640_840	Bulge
GTCCAATGCAGCTGCATACCTGCAGCACTTATGCTACCGCAATGACAAGGTGAAGACTGACGTGCGGAAGCTCAAGGGTATCCCGATATTGGTAGGATTGTTAGACCATCCCAAAAAGGAAGTGCACCTCGGAGCCTGTGGAGCTCTCAAGAATATCTCTTTTGGACGTGACCAAGATAACAAGATCGCCATAAAAAACTG	peak2999	ENSMUST00000111698.7	1379_1579	Bulge
GTGTCTGAGTACCAGCAGTACCAGGATGCCACGGCTGATGAGCAGGGCGAGTTCGAGGAGGAGGAGGGTGAAGATGAGGCTTGAGAACTTCTCAGATACAGTGTGCACCCTTAGTGAACTTCTGTTGTCCTCCAGCATGGTCTTTCTATTTGTAAATTATGGTGCTCAGTTTGCCTCTGTCAGAAATTCACTGTTGATGTA	peak2404	ENSMUST00000056427.9	1333_1533	Bulge
TGTGGGAATGGGGAGCAGACTCGTCTTGCCGTCTGTCAGGATTTTAAGTAAGGGCTGTGTCTTTGTGGGTCATCTTCCCATATTCTTCCAGCCAGAAGTCGTGTTGGGAGGATGCTGGGAGTAGGGTTAGCCTGACTTCCCCTTTACATTCTGTCTGCTCCCTGCTTAGCCCTCGTTTTTTCTCATTCCTTCGTTCTCTTA	peak2239	ENSMUST00000178105.2	861_1061	Bulge
TCGCGGCTCCGTCTTGGTCTTCCGGTTGCGGGCCCCGTTCTTCCGGTCGCGAGCACCCCAGGGTGTAGAGGGCGGTCGCGGCGGTCGCCTGGGCAGCGGTGGCAGGTGACGGCCTTGGACGGCGGAATGTTGGCTTCCAGAGCGCTGAGCCTGATTGGCAAGAGAGCCATTTCTACTTCGGTGTGCCTTCGAGCACATGGG	peak1595	ENSMUST00000181586.7	30_230	Bulge
GAGGTAGCGGGTTCTCTGCGTCTCTCGGGGAGTCCCTCGCGCCTCCTGCGGGCCCAGTGGCTGGCGCGTGAGGAAGCACCGCGGGTCGAGCTTACCGGGAAAGCCGCGGGAGCGAGCGGCGGCGCGGCCAGGGGAGACGCGGGGCCCGGGGTGAGTGCGACTCCGGGCGAATGTGACAAGCCCCCCCACCCCCACCGCCTT	peak1139	ENSMUST00000030134.8	59_259	Bulge
ACATGATGCCAGTAAGGTGAAGGCCAGTGGACCTGGACTCAACACCACTGGTGTACCTGCTAGCCTGCCTGTGGAGTTCACCATTGATGCCAAGGATGCTGGGGAGGGTCTGTTGGCTGTCCAGATTACGGATCCTGAAGGCAAGCCCAAGAAGACACACATTCAAGATAATCATGATGGCACATACACGGTGGCTTATGT	peak3778	ENSMUST00000101454.8	4724_4924	Bulge
GCTGAGCAACAGAAAGCGCAGGCTGAGGTGGAGGGGCTGGGCAAGGGAGTTGCCCGGCTGTCTGCTGAGGCTGAGAAAGTTCTAGCCTTGCCAGAGCCGTCACCTGCTGCACCCACTCTGCGCTCGGAGTTGGAACTGACCCTGGGCAAGCTGGAACAGGTCCGAAGCCTGTCTGCCATCTACCTGGAGAAACTCAAGACC	peak2535	ENSMUST00000169108.7	3088_3288	Bulge
CTCCCCCGCTGGTGTAGAATAGCCAATAGTATAGTGTGGTGTGCTTTTACGTGATGGCGAGTGGGCAGCGGGCGGTGGGCTGTACACAGCCGTCTGTCCTTTGAATCTCAATCTGCCTGCGCGGCCCGTGCTGTGTTTTGTGCTGTGTCCACACGCTGCGGCGACCCCTCCCTGTACTGACTTCTCTATAAAAAGCTTCTC	peak791	ENSMUST00000194928.1	4391_4591	Bulge
AGGATGACGCCCCTCTGCACAGTCCCAGCATGCCCTTTCTCGGAGCCCCTCCCCATGCTAGTGTGCCAGCACCCCCTAACCGAGACCGCGCAAGGCCGCAGCAGAGGAAGCTTGGCCACCAGAGTGGACAGAGGGGCCGGAGAGGCTTCGCCCGGGGGTTTGTCTCCTTGTCCGCAGTGAGCGTGTCTGTGTCCCGCTTGT	peak3340	ENSMUST00000055808.5	2528_2728	Bulge
AGCGGCTGGGGCAGCAACAACGCCGGCCGCCGCCGTCGCCCCTGGGACGCGGAGGAGGAGGAGTGGCTGGAGGTGTAGGAGGAGGAGGTGGGCCTGGGGAGCGGGATGTCCAGCGCTACGACTTGCTGGTGAATGCTGAGGAGAGTCGCGGTTGCTGCAGTCTGTGTCACCGGGAGGAAGTTGCGGTGTGAGGCCGGGCGG	peak1166	ENSMUST00000065977.10	47_247	Bulge
GTTCCCACTGCATGCTGTGACTTCCCTACACCTCAAAGAAGAGACTCCTTTGCATGTCTGGAGACAGTAGGGGGTGGTAAACTAAAGGGAAGTTGAGAGTGTATACTGCTGGGAGTGGGGCAGTGGACAAAACAGCCTGTTAATAGGGTCTTGCAAGGGGCTCTGTATGTACCCAGGGGACTGGCTCAATCCTCACATTCT	peak789	ENSMUST00000066140.12	4002_4202	Bulge
GGGCCGTCTGCGGGATCGGGGCCGGCGTCTGTGCGCAGTAGCCGAGCCAAAAATGGCGCCACGCAAGGGGAAGGAAAAGAAGGAAGAGCAGGTCATCAGCCTGGGACCTCAGGTGGCTGAGGGAGAGAATGTGTTTGGTGTCTGCCACATCTTTGCATCCTTCAATGACACCTTTGTCCATGTTACCGATCTTTCTGGCAA	peak801	ENSMUST00000118551.7	52_252	Bulge
GTTCCCACTGCATGCTGTGACTTCCCTACACCTCAAAGAAGAGACTCCTTTGCATGTCTGGAGACAGTAGGGGGTGGTAAACTAAAGGGAAGTTGAGAGTGTATACTGCTGGGAGTGGGGCAGTGGACAAAACAGCCTGTTAATAGGGTCTTGCAAGGGGCTCTGTATGTACCCAGGGGACTGGCTCAATCCTCACATTCT	peak789	ENSMUST00000194928.1	3691_3891	Bulge
AGGCGTTCAAGCAGGCGGCCGACTCAGAGCGCCTGGCTCTGCAGGCCCTCACGGAGAAGCTTCTGCGGTCCGAGGAGTCCTCCTCTCGTCTCCCAGAGGACATCCGGAGACTGGAGGAAGAGCTACAGCAGCTGAAGGTCGGGGCCCATGGGTCAGAGGAAGGTGCCGTCTTCAAAGACTCCAAAGCCTTAGAGGAACTGC	peak2044	ENSMUST00000167671.1	991_1191	Bulge
AGGCGCTGCTCGCCTTCTCTGTCAGCTCAGCGCGGCACGTCGTCTCCTGCAGCGTTGGAGCCTCTCTGGTTGCTAGGCTTTCGGGGAGCCAGGTTCTCCGGTGCCGGGAGCCGTGGGACAAGATGGCGCTTGTAGGACGACGGCCAAGGCGCTCGGGTCGGGGCTGTGAGCGCTGAGGCGGCCAGGGACAAAGGCGGCGAG	peak2645	ENSMUST00000230542.1	64_264	Bulge
CATGTCTAAATGAGAGTTCTTGGTAGGTGGTGAGGGAAGTGGGGAAGGAGATCCCGAGTCTCCACTGAGGAGGCTGTCAGATATTGGCGGGGGTTGCCCTACTCTGGGCAGCTTGGGCCCTGCAGGAAGAAGTGAAGTCAGACAGCTAGGGTGGGTCAGTGTGGCTGATTGTGTTGGTATTGTGTGTATGCTGCTTTTCTA	peak1711	ENSMUST00000199498.4	3433_3633	Bulge
AGGCGCTGCTCGCCTTCTCTGTCAGCTCAGCGCGGCACGTCGTCTCCTGCAGCGTTGGAGCCTCTCTGGTTGCTAGGCTTTCGGGGAGCCAGGTTCTCCGGTGCCGGGAGCCGTGGGACAAGATGGCGCTTGTAGGACGACGGCCAAGGCGCTCGGGTCGGGGCTGTGAGCGCTGAGGCGGCCAGGGACAAAGGCGGCGAG	peak2645	ENSMUST00000023727.16	44_244	Bulge
CCCGGGGCGCGATCCGCCGCCCGCCGCCCGGGGACCCGGCGAGGGGCGGGGGCAGCCCCGAACTGGCCCCCGGTCTCTCCCTCGCCGGTCTTAGGCATCCCAGAAAGTTTGTCCCTTTGCTCTCCGCCGGGGAGTCCTGCCGCGACGAGAACCCCAGACAGACCTTTGGAGCTACAGGTGCCTCCTGACTACTCTTCCCCC	peak283	ENSMUST00000094499.10	1_201	Bulge
GTCCAATGCAGCTGCATACCTGCAGCACTTATGCTACCGCAATGACAAGGTGAAGACTGACGTGCGGAAGCTCAAGGGTATCCCGATATTGGTAGGATTGTTAGACCATCCCAAAAAGGAAGTGCACCTCGGAGCCTGTGGAGCTCTCAAGAATATCTCTTTTGGACGTGACCAAGATAACAAGATCGCCATAAAAAACTG	peak2999	ENSMUST00000111697.8	1578_1778	Bulge
CAGCTTGACGAACAGGTACTGCTGCTTCAGCATTCCAAGTCCAAAGTGCTTCGGGAAAAATGGCTGCTGCAGGGTGTACCAGCGGGAACAGCGGAGGAGGAGGAAGCCAGGCGCAGGCAGTCTGAAGAAGATGAATTCAAAGTCAAGCAGCTTGAAGATAACATTCAGAGGCTGGAGCAGGAAATACAAGCGCTCGAAAGT	peak1143	ENSMUST00000150412.3	230_430	Bulge
CCAAGTGATGACACCAAGGGCTTCTTTGACCCCAACACCCACGAGAACCTCACCTACCTGCAGCTGCTGGAGCGCTGTGTGGAGGACCCCGAGACCGGCCTGCGCCTCCTGCCACTCAAAGGGGCAGAGAAGACCGAGGTGGTAGAAACCACACAGGTGTATACTGAGGAGGAGACTCGGAGGGCGTTCGAGGAGACGCAG	peak2526	ENSMUST00000171562.7	10619_10819	Bulge
CCTGGGCTACAGGGCCTCCGGTCCTGCTCCCATACCCAGGTTTGGTTCCTCTAGGGGGGGGCCCCCACTGTGGAGATAAAAGTCGGGGATGGAATGGGGGAAGAGGAAGGGCAGGAAAGCCCTCACCCTTTGCTGCCCTGGGGCCATGGCCTCACCCCTCTGGAGGGCCAGAGGCAGGAGGTGGAAACTCCAGGGGCTGGC	peak3354	ENSMUST00000111027.7	1366_1566	Bulge
CAGGGTGAAGGCACGTGGGCCTGGATTGGAGAAGACTGGTGTGGCTGTCAACAAGCCAGCAGAGTTCACAGTTGATGCCAAGCATGCTGGGAAGGCTCCTCTTCGAGTTCAAGTTCAGGACAATGAGGGCTGCTCTGTGGAAGCGACAGTCAAGGACAATGGCAATGGTACTTACAGCTGTTCTTATGTGCCCAGAAAGCC	peak3791	ENSMUST00000033699.12	2138_2338	Bulge
ATTCATCTAAATGGTGCCATGACAACGGTGTCAACTACAAGATCGGAGAGAAGTGGGATCGGCAGGGAGAAAATGGCCAGCGGATGAGCTGCACATGCCTCGGGAATGGAAAGGGAGAATTCAAGTGTGATCCCCATGAAGCAACGTGCTATGACGATGGGAAGACCTACCATGTAGGAGAACAGTGGCAGAAAGAATATC	peak1848	ENSMUST00000190780.6	6579_6779	Bulge
ACTCTGAGGGAGGCCTGGTGGAGAACCACGTGGATGGGACCATGAACATGTTGGGAGGTGGTAGCAGTGCTGGCCGGAAGCCCCTCAAGTCAGGCATGAAGGAGCTGGCTGTGTTCCGGGAGAAGGTCAATGAACAGCACCGGCAGATGGGCAAGGGTGCCAAACACCTCAGTCTGGAGGAGCCCAAGAAGTTGCGCCCGC	peak62	ENSMUST00000047328.10	478_678	Bulge
CAGCAGCGGCGGCGGCAGGAGCAGCGGCGGCGGCAGCAGCTGGGAGGAGGTGGTGACGGTGGCAACGGCAGCGTCGGGGACGATGGCGCGACTGGTGGCAGTGTGCAGGGACGGGGAGGAGGAGTTCCCCTTCGAGAGGAGGCAGATCCCCCTCTACATAGACGACACCCTGACGATGGTGATGGAATTTCCTGACAATGT	peak2231	ENSMUST00000100686.9	125_325	Bulge
CCAAGTGATGACACCAAGGGCTTCTTTGACCCCAACACCCACGAGAACCTCACCTACCTGCAGCTGCTGGAGCGCTGTGTGGAGGACCCCGAGACCGGCCTGCGCCTCCTGCCACTCAAAGGGGCAGAGAAGACCGAGGTGGTAGAAACCACACAGGTGTATACTGAGGAGGAGACTCGGAGGGCGTTCGAGGAGACGCAG	peak2526	ENSMUST00000169108.7	10528_10728	Bulge
GACAAGGGTGATGGCTCCTGTGATGTGCGCTATTGGCCCCAGGAGGCTGGCGAGTATGCTGTTCATGTGCTGTGTAACAGTGAGGATATCCGTCTCAGTCCTTTCATGGCTGACATCCGTGAGGCACCCCAGGATTTTCACCCAGACAGGGTGAAGGCACGTGGGCCTGGATTGGAGAAGACTGGTGTGGCTGTCAACAAG	peak3792	ENSMUST00000033699.12	1992_2192	Bulge
AGTCGATTCGGAGGAGCCGGTGTTACCGCCTTCTTCCAGCCGCTGAGTGTAGCTTGAAGGAAGTGGCGGGAAGCCGGTGTGGGGCGGAATCCATCACTCCCGGGATCGCTTCGGTAGGGGCTGTGTGCTCTCCGAGGAGGAGCGGAAAGGGCGGGACCGAGGAGTGGCGTCGGGGCGGCGGAGCGTTCTGTAGGGAATCCC	peak297	ENSMUST00000048807.11	1_201	Bulge
CGGTGGTGACCTGGCCAAGGTGCAGAGAGCTGTGTGCATGCTGAGCAACACCACAGCCATTGCTGAGGCCTGGGCTCGCCTAGATCACAAGTTTGATCTGATGTATGCCAAGCGTGCCTTTGTGCACTGGTATGTGGGTGAGGGCATGGAGGAGGGTGAGTTCTCTGAGGCCCGTGAGGACATGGCTGCCCTAGAGAAGGA	peak630	ENSMUST00000058914.9	1623_1823	Bulge
TCAAATTTGCTGACCAGCATGTGCCTGGCAGTCCCTTTTCTGTGAAGGTGACAGGTGAGGGCCGGGTGAAAGAGAGTATCACACGCAGGCGACGTGCCCCTTCTGTGGCCAATATTGGCAGTCATTGTGACCTCAGCCTGAAGATTCCTGAAATTAGCATCCAAGATATGACAGCCCAGGTGACCAGCCCATCAGGCAAGA	peak3767	ENSMUST00000033699.12	6472_6672	Bulge
GGGAGCTTCGAGTCAACAATAAAGGACCGAGGGTGCGGAGCGGGAGTGGCCTCGGTGATTGAAGTGAGTGAATTCAGATATAATTCAAGCTTGTTAGAGGGCTTTAAAAAAAAAAGTTGATTCGGTGCATGAAAGCAAGTTAACTACTGCTGCTCACCGTTGAGAGACTTACAGGTGCTTGCCTGAACTGCAATAAAGGAC	peak1646	ENSMUST00000217034.1	1_201	Bulge
CAGCAGCGGCGGCGGCAGGAGCAGCGGCGGCGGCAGCAGCTGGGAGGAGGTGGTGACGGTGGCAACGGCAGCGTCGGGGACGATGGCGCGACTGGTGGCAGTGTGCAGGGACGGGGAGGAGGAGTTCCCCTTCGAGAGGAGGCAGATCCCCCTCTACATAGACGACACCCTGACGATGGTGATGGAATTTCCTGACAATGT	peak2231	ENSMUST00000108081.8	207_407	Bulge
CCAAGTGATGACACCAAGGGCTTCTTTGACCCCAACACCCACGAGAACCTCACCTACCTGCAGCTGCTGGAGCGCTGTGTGGAGGACCCCGAGACCGGCCTGCGCCTCCTGCCACTCAAAGGGGCAGAGAAGACCGAGGTGGTAGAAACCACACAGGTGTATACTGAGGAGGAGACTCGGAGGGCGTTCGAGGAGACGCAG	peak2526	ENSMUST00000072692.10	10619_10819	Bulge
CTGCTGGCTTCCCGGGTGCTCCTGGACAGAATGGTGAACCAGGTGCTAAAGGAGAAAGAGGTGCCCCTGGAGAGAAAGGTGAAGGAGGCCCTCCAGGACCTGCAGGACCCACTGGCAGTTCTGGACCTGCTGGTCCGCCTGGTCCTCAGGGTGTAAAGGGTGAACGTGGTAGTCCTGGTGGTCCTGGTACTGCTGGCTTTC	peak36	ENSMUST00000087883.12	2630_2830	Bulge
TCCAAGACGACGACTTCTAAGTGAGTTTAAGACCAGAGAGGAAAGAGGGGCCTCTGTGGGTGCTGGGTACTCCAGAGGTGCCCTTGGTGGGAGGACCAGTGGTCTTAGCAGGAAGGGGGGCCCAGCAAGGTCATTCTTGGACCCTGGGTCTAGTCCAGTAGCTAGAAAAAGGGACCAAGTGGCCATAAAGTCCCAGCCAAT	peak790	ENSMUST00000073447.7	3998_4198	Bulge
ATTGTTGGTGGTTTTAAAAAAAATTCCCCCCATGTAATTATTGTGAACACCTTACTTTGTGGTCACTGTAACATTGGGGGGTGGGACAGGGAGGAAAGTAATAGTCCACATGTCCCTGGCATTTGTTCAGAGCAGTGTGCAGAATGTAATGCTCTTTTGTAAGAAACGTTTTATGATTTTTAAAATAAATTTAGTGAATCT	peak2437	ENSMUST00000177019.7	1714_1914	Bulge
GGGCGGGTGCAGTGCCGGGCAGAGAGCCACGTACGCCATGGAGTCTATGGGTCGGCAGGACCGCAGGCTGCATCAGCAGCTTAAGGAAAGCAGTAGCCGCTTCCAGACGTTAATGAAGCGGCTGATAGCGAAGTACAACCAGCCCTTTGAGGACGACCCGTTGGTGGAGATGAGGACGTTAACCTACGAGACGCCCCAGGG	peak1927	ENSMUST00000147393.1	1_201	Bulge
GAGGTGTAGGAGGAGGAGGTGGGCCTGGGGAGCGGGATGTCCAGCGCTACGACTTGCTGGTGAATGCTGAGGAGAGTCGCGGTTGCTGCAGTCTGTGTCACCGGGAGGAAGTTGCGGTGTGAGGCCGGGCGGGAGCTCACGGCTCTGGGGCGAATCGAAGCACGGGGTCTGTGCGAAGAATCATCGAAACCCTTTCCTACG	peak1166	ENSMUST00000106644.8	1_201	Bulge
GCTGAGCAACAGAAAGCGCAGGCTGAGGTGGAGGGGCTGGGCAAGGGAGTTGCCCGGCTGTCTGCTGAGGCTGAGAAAGTTCTAGCCTTGCCAGAGCCGTCACCTGCTGCACCCACTCTGCGCTCGGAGTTGGAACTGACCCTGGGCAAGCTGGAACAGGTCCGAAGCCTGTCTGCCATCTACCTGGAGAAACTCAAGACC	peak2535	ENSMUST00000073418.12	3688_3888	Bulge
GACACCCACATTCCTGGATCCCCATTCAAGGCCCATGTGGCTCCTTGTTTTGATGCATCCAAGGTGAAGTGCTCAGGCCCTGGGCTGGAGCGGGCTACTGCTGGTGAGGTAGGGCAGTTCCAAGTGGACTGTTCAAGTGCTGGCAGTGCTGAGTTGACGATTGAGATCTGCTCTGAGGCAGGACTGCCAGCTGAAGTATAC	peak3784	ENSMUST00000101454.8	3522_3722	Bulge
GTGTGGAGGAGCGGCGGCGGCGGCAGCGCGGCGGCAGATTTCCCCGCGTCTCCCGGAGCCTCAGGGCCTGGCTTGGCTTCTCAGCCAAAAGACCGGCGTGTGGGGTTGAGTGGTCTGAGCTCAGGGCGCGGGCGGAGAGCTCCGGGCGACGAGGACGACGGCGTTGGCGGCGGCTGTAACGACGGCCTCAGCAGACGGGGA	peak703	ENSMUST00000063520.14	16_216	Bulge
TTCCTAGGATGAGGACAAGGAGCGCTGAAGAGGTGCTGGGCGGGGGAGGGTCTTCTGAGCTGGTGTGGGGAGCTGCTCCTGGCCTCCCTTGGCTTGAACTCATTGCTGTCTCGATGATAGGTCCCTGTACAGGGCGTTCACGTTTGGTAAGGAAACCGATGTTTTTCTAAGAGTTACAGTTGACTTGTGAGTACATTGCTT	peak3700	ENSMUST00000163972.1	1758_1958	Bulge
TACTGCACGCCGGAGCTGAGCGAGATGATCGCGGGGGACTGGCTGGAGGCGAACTTCTCCGACCTGGTGTTCACGTATTGAGAGGCGCAGGGCTCCTCGGGAGGCAGTCGTGGCGGTCAGGATAAAGAGGATGGTGGGGGGAGGGGGAGAAGATGCTCATGGTCAGAGAGATGTGGCGCTGAGAAATTGGAAACGGTGATG	peak2346	ENSMUST00000079063.6	1274_1474	Bulge
CTTCAGGGAAATTACGAAGCCTCTGAGACCCATGGGCAAAGCTACTTCTTTATTGCTGGAGATCCTGGGTCTCTTATGCAAGAGCATGGGTCCCAAAAAGGTGGGGATGCTGTGGCGAGAGGCTGGGCTGAGCTGGAGGGAATTTCTAGCAGAGGGCCAAGACGTTGGCTCATTTGTGGCTGAAAAGAAGGTGGAATATAC	peak665	ENSMUST00000115460.7	4459_4659	Bulge
GCGGTGGACCCGGGCCGCGCGCGCCAGGCAAAGAGCAGCGCGCAGCAGGCGCCGGGCACCGAGAGGGGAGGCACTGGTGATCTCTGGCCGTCCATGCACAGAGCTCCCTCTCCCACAGCGGAACAGCCACCTGGCAGAGGGGATAACACACGCCGGACCCCGCAACCCAGATTCAAGGCAAGTGCCCCAGCCATGGCACTG	peak2122	ENSMUST00000099157.3	82_282	Bulge
ACTCATGAAACTCAACTGTGACTCTCGATCAGCCCAGCCCATGTGACGATAACTGATAGTGCATGTTGAGGGGGGGAGGGGGGAGCAAGCACACGCCTAGGGCTCAGCTTCGCATCAGTTATTAAAAGGCCTTTCTCCAGCATTTCTCGAGCATCTTAATGTTTGTGATGAATAAAATGTAAAAACACGGAGCAACTGTCA	peak1272	ENSMUST00000071081.12	1105_1305	Bulge
GCACTATTCCATCTCAATGCCCATGTGGGATGAGGAAGAGGATGAGGAGGCCAAGAAGCAAACACCCAAGCAGAGGCTTCTAGGCTGGATTCAGAACAAGCTACCACAGCTTCCCATTACCAACTTCAGTCGAGACTGGCAGAGTGGCCGGGCCCTGGGTGCTCTTGTTGATAGCTGTGCCCCAGGCCTATGTCCTGACTG	peak3802	ENSMUST00000114299.7	645_845	Bulge
AGCCATGGCCTTGGTGAAACTCCCTGCCTCTTCTCTCGCAGCCCTGATGGGGGAAAGGGAGTTGGGTACTGCTTGTGGTTTAGGTTCCCCTCTCCTTTTTTTCTTTTTAATTCAATTTGGAATCAGAAAGCTGGATTCTGGTAAATGGTCTTGTGCCCTTTATCCTACTCATCCCCGATCTGGTCCCCTGTTCTCCATAGT	peak2211	ENSMUST00000108612.7	828_1028	Bulge
CCCTGCTTCTGAGAGCTCGGGCGGCTCGCCTTCGTGGGGCTCGCCTGCGTGGGGTTCGGAAAGTGGGCTGCTCCTGGATTCTGCGCTCTCTTCTCCTTCCCTTCAAAGAACTCGGAGAGGCCAGAAACAAGACTGCAATGGGGGGCGGGGGGAGGGATGATGCAGTCCTTATACAAAACCGACAACTGTCACCAAAGCTTA	peak558	ENSMUST00000110888.7	4238_4438	Bulge
CAGCGAGCCGGAGCTCTATGGAGGTGGCGGCGGGTACCAGGTGGCGGCTGCAGCAGCTACTCCTCTGAGCTGAGACTTTCAAGCCGGCCGCGTCTCCTTCCTCCCCCTTCCCTCCCCCTTTTTTGTTTTCCGTTCCCCTTCCCCCTCCCTTCCCCGTCCCCGACGACCGGATCCAGAGGAGGCAGCTGCGGTGGCAGCTGC	peak3538	ENSMUST00000162415.8	30_230	Bulge
GTGCGTAAGGTGCTGCTGGCCGCCGGCTGTGCTCTGGCCCTGGTGCTCGCTGTGCAGCTTGGGCAGCAAGTACTGGAGTGCCGGGCGGTGCTCGGGGGCACACGGAACCCACGGAGGATGCGGCCGGAGCAGGAGGAACTGGTGATGCTCGGCGCCGACCACGTGGAGTACCGCTATGGCAAGGCCATGCCACTCATCTTT	peak1290	ENSMUST00000031287.10	239_439	Bulge
GAGAACCTATTGATGAGAGAGGTCCTATCAAAACCAAACAATTTGCTCCTATTCATGCTGAGGCTCCTGAGTTCATAGAGATGAGTGTTGAGCAGGAGATTCTGGTGACTGGGATAAAGGTTGTGGATCTGCTGGCCCCATACGCCAAGGGTGGGAAAATCGGACTCTTTGGAGGTGCTGGCGTTGGAAAGACAGTACTGA	peak203	ENSMUST00000026459.5	500_700	Bulge
ACAAATGTAAAAATGAAGGAATTACTTTTTATATGTGAGCGAGCAAGCGAGCAAGCACAGTATTATCTCTTTGCATTTCCTTCCTGCCTGCTCCTCAGTATCCCCCCCATGCTGCCTTGAGGGGGCGGGGAGGGCTTTGTGGCTCAAAGGTATGAAGGAGTCCACATGTTCCCTACCGAGCATACCCCTGGAAGCTGGCGG	peak2080	ENSMUST00000049149.14	14198_14398	Bulge
ATCTATGTGGCATTGTAACCATTATGCCTACTAGGGATGCTGTCCTCTGAGTACACGTGGCTCCCCAAATGTCTACTTAGCATTTATGTCAGGGCCAGAGTGAAAGGTGGGTGGGCCTTGCTACATTTTGGTTTGCTAAGCAATACTCCTTAAGACTGAGATTCTAGCTATAAATGCCCCAAATATATATATATATATATT	peak3030	ENSMUST00000099575.3	2211_2411	Bulge
GTGTTGAAACCCAGATTTGTACCCTGTGTTTATACACTGCTGCTGGCTCCCGAGGACAGTGGGACTTTAGCAAGGAAGTGCAGCCGAGGGGTAAAGAGCCCTCTGGTTCATTGCCTGATCGGCTTTGAGAGAGGGTTTGGAGGGCAAGGGGCTGCATTCCTCTGAGGGACTTGGCCTGAGGCCTTTCGGGCCTCTCCAGTG	peak1441	ENSMUST00000112871.7	2417_2617	Bulge
GGAGGCTCAGTCTCGCAGCAGCCATTGAAGGGGAAGGAACTGCGGGCGCGCGCGTGTCTCTCTCCCTCACTCTCTCTGTGTGAAAGTGTGTGCGTGCCCGAGTGTGCGCGCGCGGGTGTGTGGACTCGGAGGTGGGGGCAGCCGAGTTAGTCCCAAGTCGTCGGACTCCATTTGCTATTCTTTTCTTTCTCTCCCACACCC	peak1096	ENSMUST00000169426.7	1_201	Bulge
GAAGCCCAAGGTTCAGTCTGGATCGGAGAGCGTCATCCAGGAGTACGTGGATCTGCGCACGCGCTACAGCGAGCTGACCACGCTCACGAGCCAGTATATCAAGTTCATCAGTGAGACCCTTCGCCGCATGGAAGAGGAGGAGCGGCTGGCTGAGCAACAGCGGGCAGAGGAGCGGGAGCGACTGGCCGAGGTGGAGGCTGC	peak2530	ENSMUST00000023226.12	4069_4269	Bulge
CGTATCCTTTGCCAGTAGCTGGCCTGGCTACACTGCCTGGCTCCTCTGTGCTCTCACAGTCGGGGAGCAGGAGGAAGCTGGTAGTGGGGTGTCCATCAGCAGCAGGTTCCTGTTTGCTCCCCCCAGGCTCCCTTCACAACTAGGGTTCTGTCTGCAAAGGCCTCACTCTCTACCCCAAGCCTGGCCCCAAGGGTTCCTCTT	peak2927	ENSMUST00000081619.9	6677_6877	Bulge
CCTGTTCCTTGTCCATCGGAGGAAGAAGGAGACTCGATATGGGGAGGTGTTTGAGCCAACCGTGGAAAGAGGTGAACTGGTAGTCAGGTACCGTGTCCGAAAGTCCTACAGCCGGCGGACCACTGAAGCCACCTTGAACAGTCTGGGCATCAGTGAAGAGCTGAAGGAGAAACTACGAGACGTCATGGTAGATCGGCATAA	peak3479	ENSMUST00000085948.10	1586_1786	Bulge
CCCCTGCCTGTAGAGGTGGAGAAGAACAGCACCCCCTCTGAGCCAGACTCTGGCCAGGGACCTCCTGCAGAGGAAGAAGAGGGAGAGGAAGAGGCTGCCAAGGAAGAGGCTGAAGCCCAGGGCGTCAGAGATCATGAGAGCCTGTAGCCACCAATGTTTCAAGAGGAGCCCCTGCCCCGTTCCTGCTGCTGTCTGGGTGCT	peak1069	ENSMUST00000005017.14	875_1075	Bulge
TGTTTCCAGGGAGGTGTGGTGGGATCCTAAGTCATTCCCTTCCCCTTCCAGGCCTCCTGCTATATTTAGGGGACCTGTCTGGTTTGGCTGGGGTCCCACAAAAATGTGGGACCTCTTAATAAAGGATAGCAAACAGCTTGTGGTTGGTGGGTTTTGGTAGCGGTTAAGGTTGTGCAAGTAAAGTATCGTTTTACTAAGCGC	peak296	ENSMUST00000137119.2	3933_4133	Bulge
ACGATCGAACGGCTCAACTTTGCGAGGTGAGGTGTCAAAAAGGGAAAAGTGAATGTGGCTTTCGCTCCACGGGGTGTGCTGTCGTCTGGGGCCGTCAGGGAGCTCAGCCCTTGTGTTGTGCCAGGGTGGGGTCCAGGGTCTGGCACTGAGGAGGGTAGCCTGCTGGCTGAAGTGGCAGAGCAGTGGCCTTGATTTGTCTTG	peak2256	ENSMUST00000107658.7	1_201	Bulge
TCAAATTTGCTGACCAGCATGTGCCTGGCAGTCCCTTTTCTGTGAAGGTGACAGGTGAGGGCCGGGTGAAAGAGAGTATCACACGCAGGCGACGTGCCCCTTCTGTGGCCAATATTGGCAGTCATTGTGACCTCAGCCTGAAGATTCCTGAAATTAGCATCCAAGATATGACAGCCCAGGTGACCAGCCCATCAGGCAAGA	peak3767	ENSMUST00000114299.7	6536_6736	Bulge
CATGCACTCAGTTCTCTCCGACTTCCAGGAGGCTGTTCCCACCGTGGTTGGCATTCCAGACGGTACGGCTGTTGTCGGGCGCTCATTTCGAGTGAGCATTCCAACGGATTTAATTGCCTCCAGTGGGGAGATCATCAAGGTGTCTGCAGCAGGGAAGGAGGCCTTACCGTCTTGGCTACACTGGGACCCACACAGTCATAT	peak3732	ENSMUST00000080435.8	508_708	Bulge
CAGTCTCGACCTAGGTGGCGATGCGGCCGGGCGCTCGGGAGCGGGCCTAGAGCAGGAGGCCGCGGCTGGCGCCGAAGACGACGAGGAGGAGGAGGGCATCGCCGCTCTGGACGGCGACCAGATGGAGCTGGGCGAGGAGAACGGGGCGGCGGGGGCGGCTGACGCCGGCGCGATGGAGGAAGAGGAGGCAGCGTCGGAAGA	peak1980	ENSMUST00000037748.8	397_597	Bulge
CCGGGGGATGTTACTGCGGCTGGTGGGGGCGGCGGGCAGTCGAGCCCTGGCCTGGCCTTTCTCCAAGCTGTGGCGATGTGGCGGATGCGCAGGGAGCGGCGGGACGGTCTGGAGCAGCGTGAGGGCCTGTGGCATTGCTCTGCAGGGTCATCTGGGGAGATGCTCGCAGCAGCTGGCTCTGCAGGGAAAACTGACTTCATT	peak1604	ENSMUST00000001520.12	1_201	Bulge
TCCAAGACGACGACTTCTAAGTGAGTTTAAGACCAGAGAGGAAAGAGGGGCCTCTGTGGGTGCTGGGTACTCCAGAGGTGCCCTTGGTGGGAGGACCAGTGGTCTTAGCAGGAAGGGGGGCCCAGCAAGGTCATTCTTGGACCCTGGGTCTAGTCCAGTAGCTAGAAAAAGGGACCAAGTGGCCATAAAGTCCCAGCCAAT	peak790	ENSMUST00000195112.1	3939_4139	Bulge
GAACTCGGGCTGCCAGAAGCCTGAGACGCCGCCACCGCCGCCGCTGCGTACTGGAGAGCGGGGGGCGCACGATCTGGGGACCCCGGGCGGCGGACCCGAGCCCTCCCCCCCGCCCCGCCTCCGGGGCACCAGCTTCGGCTCCATTGTTCCCGCCCGGGCTGGAGGCGCCCGGCTCGGAGTGCCGCCGGGAGTCGTGCCTCG	peak1544	ENSMUST00000179592.7	330_530	Bulge
GGGCTCCACACTTAGTCGTTGCTTATCTTATCTTTGTGACTTTGGCTTTGGCTTTGCCCGGGACTCAGACTCGCTTCAGCCAGGAGCCAGCTGATCAGACTGTGGTGGCCGGACAGCGGGCGGTGCTCCCGTGTGTGCTCCTTAACTACTCTGGGATTGTACAGTGGACCAAGGACGGGCTGGCCCTGGGTATGGGCCAGG	peak3098	ENSMUST00000159976.7	404_604	Bulge
CAGTCTCTGACAGAGCAAATGAAAAAGATAGCCTTGGAGTCGGTGGGACAGCCAGAGGAACAGATGGAGTCGGGAAACTGCTCAGGAGGAGACGATGACTGGACACATTTGTCTTCAAAAGAAGTGGACCCATCTACAGAGGCTGATCCCCGGCTGATTGAGTCCCTCTCCCAGATGCTGTCCATGGGTTTCTCGGATGAA	peak2159	ENSMUST00000015981.11	953_1153	Bulge
TCCAAGACGACGACTTCTAAGTGAGTTTAAGACCAGAGAGGAAAGAGGGGCCTCTGTGGGTGCTGGGTACTCCAGAGGTGCCCTTGGTGGGAGGACCAGTGGTCTTAGCAGGAAGGGGGGCCCAGCAAGGTCATTCTTGGACCCTGGGTCTAGTCCAGTAGCTAGAAAAAGGGACCAAGTGGCCATAAAGTCCCAGCCAAT	peak790	ENSMUST00000193414.1	3942_4142	Bulge
TGATGAAGGGGAGGAGGAGGAAGAAGAGGAGGAAGAGGGTCTTCGGGGAGAGAAGAGAAAGCGAGATGCTGAGGATGACGGGGAGGAAGACGACGATTAGACCTCCAGGACCAGGCCACCTGACACTCCTGGGCGCTGGAGAGCGATCACATTGTCTTTGTTTCTTTATGTATGATAGCTGTCCCAGTAGGAGATGATGTG	peak1098	ENSMUST00000171368.7	587_787	Bulge
CAGTTAGCTCAGTGGTTGAGTGCTGGTGGAGAATACATGAAGCAAAGCACTGGGTTCTCACGGGAGGAGGGGGAGGATCTGCAATAGGAGGGTGCCATTAACTGGTTTATCTGTGGGAAAGACCTGTTGTCTTGGATGAACTGAGTTAACTGGCCATGTGGAATATTGCAGAAAATAAAGCTAGAAATGTGGTCATTACCA	peak2671	ENSMUST00000118152.7	4696_4896	Bulge
CAGCTATTTGACGACGAATCGGACCCTTTCGAGGTACTGAAGGCAGCAGAGAACAAGAAAAAAGAAGCCGGCGGGGGCGGCGTTGGGGGCCCCGGGGCCAAGAGCGCGGCTCAGGCCGCGGCCCAGACCAACTCCAACGCGGCGGGCAAACAGTTGCGTAAAGAGTCCCAGAAAGACCGCAAGAACCCGCTGCCCCCCAGC	peak1395	ENSMUST00000205106.2	147_347	Bulge
GAATCTTTTACTCCTTTTGGCTGTCCTCTGCTTGGGAACAGCCTTAGCTACTCCAAAATTTGATCAAACCTTTAGTGCAGAGTGGCACCAGTGGAAGTCCACACACAGAAGACTGTATGGCACGAATGAGGAAGAGTGGAGGAGAGCGATATGGGAGAAGAACATGAGAATGATCCAGCTACACAACGGGGAATACAGCAA	peak2449	ENSMUST00000021933.7	85_285	Bulge
TTCCTAGGATGAGGACAAGGAGCGCTGAAGAGGTGCTGGGCGGGGGAGGGTCTTCTGAGCTGGTGTGGGGAGCTGCTCCTGGCCTCCCTTGGCTTGAACTCATTGCTGTCTCGATGATAGGTCCCTGTACAGGGCGTTCACGTTTGGTAAGGAAACCGATGTTTTTCTAAGAGTTACAGTTGACTTGTGAGTACATTGCTT	peak3700	ENSMUST00000034720.11	1786_1986	Bulge
GGAAGAGAAGCCGCCTGACACCCACTACCCCAGAAAGTTCCAGCACAGGCACAGAAGACAAGAGTAACACTCAGCCAAGCAGCTGCTCTTCGGAAGTCAGCAAACCTGACGGGGCTGGGGAGGGCCCTGCTCAGTCTCTGACAGAGCAAATGAAAAAGATAGCCTTGGAGTCGGTGGGACAGCCAGAGGAACAGATGGAGT	peak2160	ENSMUST00000015981.11	822_1022	Bulge
GCTGAGCAACAGAAAGCGCAGGCTGAGGTGGAGGGGCTGGGCAAGGGAGTTGCCCGGCTGTCTGCTGAGGCTGAGAAAGTTCTAGCCTTGCCAGAGCCGTCACCTGCTGCACCCACTCTGCGCTCGGAGTTGGAACTGACCCTGGGCAAGCTGGAACAGGTCCGAAGCCTGTCTGCCATCTACCTGGAGAAACTCAAGACC	peak2535	ENSMUST00000074834.11	3089_3289	Bulge
AGTCCAAAGTTCTAGGAGTGGAAGAGGAGGAAACTTTGGTTTTGGGGATTCTCGTGGTGGCGGTGGCAATTTTGGACCAGGACCAGGAAGCAACTTTAGGGGGGGATCTGATGGATACGGAAGTGGACGTGGATTTGGGGATGGCTATAATGGGTATGGAGGAGGACCTGGAGGTGGCAATTTTGGAGGTAGCCCTGGTTA	peak3400	ENSMUST00000203220.2	645_845	Bulge
GCTGAGCAACAGAAAGCGCAGGCTGAGGTGGAGGGGCTGGGCAAGGGAGTTGCCCGGCTGTCTGCTGAGGCTGAGAAAGTTCTAGCCTTGCCAGAGCCGTCACCTGCTGCACCCACTCTGCGCTCGGAGTTGGAACTGACCCTGGGCAAGCTGGAACAGGTCCGAAGCCTGTCTGCCATCTACCTGGAGAAACTCAAGACC	peak2535	ENSMUST00000054449.13	3251_3451	Bulge
GTGGCCCTGGAGACGGCACAGCGCAGTGCGGAAGTGGAGCTGCAGAGCAAGCGGGCATCCTTTGCAGAGAAGACCGCACAATTGGAGCGCACTCTGCAGGAGGAGCATGTAACAGTGGCCCAGCTGCGGGAGGAGGCCGAGCGACGGGCACAGCAGCAAGCTGAGGCTGAGCGAGCCCGGGAGGAAGCTGAGCGGGAGCTG	peak2529	ENSMUST00000072692.10	4802_5002	Bulge
ATTCATCTAAATGGTGCCATGACAACGGTGTCAACTACAAGATCGGAGAGAAGTGGGATCGGCAGGGAGAAAATGGCCAGCGGATGAGCTGCACATGCCTCGGGAATGGAAAGGGAGAATTCAAGTGTGATCCCCATGAAGCAACGTGCTATGACGATGGGAAGACCTACCATGTAGGAGAACAGTGGCAGAAAGAATATC	peak1848	ENSMUST00000186129.6	6682_6882	Bulge
TGATCTAGAGGAGTACATTGGTGACATGTACAGTCATGATGGGAATGCTGATGAGCCAGAGTGGGTGAAGACAGAGCGAGAACAGTTCGTGGAGTTTCGAGATAAGAACCGGGATGGGAAGATGGACAAGGAAGAGACCAAAGACTGGATCCTCCCCTCAGACTATGACCATGCAGAGGCAGAAGCCAGGCATCTGGTCTA	peak1357	ENSMUST00000173216.7	349_549	Bulge
GATGGCTAGTGCTTCATCCAGTCAGAGAGGTCGCAGTGGTTCTGGAAACTTTGGTGGTGGTCGTGGAGGCGGTTTTGGTGGCAATGACAATTTTGGTCGAGGAGGGAACTTCAGTGGTCGTGGTGGCTTTGGTGGCAGCCGTGGTGGTGGTGGATATGGTGGCAGTGGGGATGGCTATAATGGATTTGGCAATGATGGAAG	peak646	ENSMUST00000087351.8	615_815	Bulge
TCATATGTAACCCCACCTCCAGCGTGGGCTGGCTATGGTCACAGGAAGAAGTGTGCACCCAGAACTGGAGGAGTCTTCTGGATAAACAGACAGCATCTGCGAGGAGGGCCCTGTGTGAGGAACGATTGGTGTTGCTGCTGGTGGTTGGGAGTAGTTGTGGAAAGCAGGCCTCTGTACTTAGACCCTACAGAGTTGCTTTGA	peak1627	ENSMUST00000217461.1	2801_3001	Bulge
GCGGTCTTGCGGAGCGGCTAGGGCAGCGGAGGAAAAGAAAAGGGAACGGCTCGGAATTTGCTCCAGCGGCTGCTGCAAGACCTCGGCGCCAACCTCGCACCGGCGAGCGCCTCACAGCCCATCGGCTGTCCCTCTATGTGCTGCTGAGCCGGTCCTGGACTCGACGAGCCCGCCTTCGGTGTTCCGAGCAGAAATCGCAAA	peak128	ENSMUST00000219558.1	19_219	Bulge
CAGTAGGCTACCTGCCCACCCAGCAGGATGTGCTGCGGGTACGCGTGCCCACCACTGGCATCATCGAGTACCCGTTTGACCTGGAGAACATCATCTTCAGGATGGTGGATGTGGGCGGGCAGAGGTCAGAGCGCAGGAAGTGGATCCATTGCTTTGAGAACGTGACTTCCATCATGTTCTTGGTGGCACTAAGCGAGTATG	peak2038	ENSMUST00000043604.5	769_969	Bulge
AGATCCAGGTCCCGATCCAGGGAACGGCGTTCCCGATCCAGAGACCGTGGACGCGGTGGTGGAGGTGGAGGTGGAGGTGGCGGAGGACGGGAGCGTGACAGGAGGCGGTCAAGAGACCGGGAGAGATCTGGACGATTCTGAGCCGAGCCCTTTTTACCGTGTGTCTGCTAGACAGTGTTGTAGTTGGTTGACAAGCCAGTT	peak2724	ENSMUST00000166526.8	653_853	Bulge
CCAAGTGATGACACCAAGGGCTTCTTTGACCCCAACACCCACGAGAACCTCACCTACCTGCAGCTGCTGGAGCGCTGTGTGGAGGACCCCGAGACCGGCCTGCGCCTCCTGCCACTCAAAGGGGCAGAGAAGACCGAGGTGGTAGAAACCACACAGGTGTATACTGAGGAGGAGACTCGGAGGGCGTTCGAGGAGACGCAG	peak2526	ENSMUST00000169714.7	10676_10876	Bulge
TGCCCGCGGCGCCGCTCCGGGGCAGGGATCTCCCGAGGCGGCGGGCGCAGCCCCCGGGACCAGCGAGCGAGCGCGCCGGCGTGAGCAGCGGCGGCGGCGACTGTGAGGGGCCGGGGAGGAGAGAAGGAGGGGGACGAGATGCCGGAGTTCCTAGAGGACCCTTCGGTCCTGACCAAAGACAAGTTGAAGAGCGAGTTGGTC	peak2065	ENSMUST00000092219.13	118_318	Bulge
CCGCGACGCGTGGCGGCGGACCCTCGAGCCCGAGCGACCCGCGGCCGCCGGCGCCGGCCGTGGGTGATGGGGCTGGGCTGAGGAGAGGCGGCGGCGGTGGCGAAAGCGGCCCCCCGGCCCCCTGCGGCCTTTTGGCTGCCCGGGCCGGGAGGCCGCGGAGAAGGCGGCACGGCGGCGCGGCTGGTCTGACAGAAGCACCCT	peak2683	ENSMUST00000100013.8	1_201	Bulge
TTGTTAGATACAAAACTCCAGATGAGGAGTTCAAAGAGGTGGAGGTGGACAGATCAAGGGCCAGCACTATCCTCAAAGACCTCTCCTCTCAAACCCAGTACACAGTGAGCGTTTCTGCTGTGTACGATGAGGGCACATCTCCCCCAGCAACTGCATATGACACAACCCGGCGTGTTCCAGCCCCAACCAACCTCCAGTTTA	peak3710	ENSMUST00000121227.7	5127_5327	Bulge
GCGGGATTGCACGGAAACTTTTCGTCCAACTTCTGGGCTCTTCTCGCTCCGTAGTAGCCGTGGTCTGCGCCGCAGGAGACAAACCGATCGGAGCTGGGAGAAGTGCTAGCTCGGGCCTGGAGAAGCCGGGGCCCGAGAAGAGAGGGGAGGAAGAGAAGGAAGAGGAGAGGGGGCCGCAGTGGGCGCTCGGCTCTCAGGAGC	peak2788	ENSMUST00000214739.1	140_340	Bulge
TTTTGGGAGCTTCGAGTCAACAATAAAGGACCGAGGGTGCGGAGCGGGAGTGGCCTCGGTGGTAGGACTCGGGCCCGAGCCGCGGGGCGTGGGATTGAAGTGAGTGAATTCAGATATAATTCAAGCTTGTTAGAGGGCTTTAAAAAAAAAAGTTGATTCGGTGCATGAAAGCAAGTTAACTACTGCTGCTCACCGTTGAGA	peak1646	ENSMUST00000170489.1	1_201	Bulge
GACCGGAAAGCGATGGTGAAAGCGGGGCCGTGAGGGGGGCGGAGTCGGACCGGACCCGCAGTAGCGGCAGCAGCGGCGCCGCCTCCCGGAGCGCAGACCCAGGAAGCGGCCGGGCGGGCAGTAGCGAGCCGCACCGCTGCCATGGAGCTGAGGGTCGGGAACAGGTACCGACTGGGCCGCAAGATCGGCAGCGGCTCCTTC	peak2337	ENSMUST00000239115.1	180_380	Bulge
TCAAGCTGTCGGGCAGCAATCCCTACACCACTGTTACCCCCCAGATCATCAACTCCAAGTGGGAGAAGGTGCAGCAGCTGGTGCCAAAGAGGGACCATGCACTCCTGGAGGAGCAGAGCAAGCAGCAATCCAATGAGCACCTTCGCCGACAGTTCGCCAGCCAAGCCAATATGGTGGGGCCGTGGATCCAGACCAAGATGG	peak3488	ENSMUST00000217157.1	1968_2168	Bulge
AGTTCTCTCCTAGGGGCTGTGGGCAGAGGGCATTTTGTAATTACTATTTTCAAGAATCAGATTATCTGGATTGTAGAGATGGGCTGGATGGTGGCAAATGGGCAGGCCTGCTGGAGGGGTAGGGCGGTTGCTGTTGTGATTTTAGGTTTTTGTTTTGTTTTAAATTTGGGGGATTGTGGATTGATGGGGGTAGGGAGATTT	peak2650	ENSMUST00000178486.8	18723_18923	Bulge
GTCCAATGCAGCTGCATACCTGCAGCACTTATGCTACCGCAATGACAAGGTGAAGACTGACGTGCGGAAGCTCAAGGGTATCCCGATATTGGTAGGATTGTTAGACCATCCCAAAAAGGAAGTGCACCTCGGAGCCTGTGGAGCTCTCAAGAATATCTCTTTTGGACGTGACCAAGATAACAAGATCGCCATAAAAAACTG	peak2999	ENSMUST00000111689.7	1474_1674	Bulge
TCTGGCAGAGGAAAGGGTGGAAAGGGTCTAGGCAAGGGTGGCGCCAAGCGCCATCGCAAAGTCTTGCGTGACAACATCCAGGGTATCACCAAGCCCGCCATCCGCCGCCTGGCTCGGCGCGGTGGGGTCAAGCGCATCTCCGGCCTCATCTACGAGGAGACCCGTGGTGTGCTGAAGGTGTTCCTGGAGAACGTCATCCGC	peak3125	ENSMUST00000171473.2	11_211	Bulge
AAAAGCTGAAGACCTCGAGAATGTATCGCCAGAAATCAGCCCATCTTCTGACAACATTGTCCGTTCTGAAGCTGAGTTAGGAGGAGGAGCTTCTGAGGATGGCCATTTGTCATTTACAGGAAGTGACAGGGATCAGCAGGGACCTGGAAGAGGTCTGGTTAAAGGTAGAGATGGCCAAAGCGATAAGCTGGTAGATGAGAC	peak14	ENSMUST00000183034.4	8705_8905	Bulge
GGATCCAAGAGCCACTTGCAAGCCGGTCCTGGGCAGTCCGTGAGTAGAAACAGGAGGAGGGGCTGAGGAAGGGTGCGGTCTGGGTTGCCACCCAGGCTAGCCGGGAGCTACGGCCGGCCGAGGCTGATCTTTCACCTTCGCTGAGCTTCTGCCTGGGCTTCGCCTCCGCGGCCCCAAGGATTGCTGTGATCTCGGCTTGAG	peak1281	ENSMUST00000031447.11	1_201	Bulge
GGTGATGACGCGCAGGGCGGGCCCCGAGGTTCGGTTGTGTGGAGCTGGAGCGGGCAGCAGGAGCGGCGCGGTCCTCGGGGCAGAAAATATCTGCAGAAATGTCTCTTTATCCATCTCTTGAAGATTTGAAGGTAGACAAAGTAATTCAGGCTCAAACTGCTTATTCTGCCAATCCCGCCAGCCAAGCATTTGTTCTGGTGG	peak1127	ENSMUST00000103008.11	1_201	Bulge
CCCTTTCCTAGCGAGGTGCCCATCAACTTCGGAAGAAAGTTTGGCATCAATCTGAGCTGTTGGTGTCTGGAGGATGGGCAGGGTCCCGCTGGCCTGGTGGTTGGCGCTGTGCTGCTGGGGGTGTGCAGCCCATAAGGACACACAGACCGAGGCTGGCAGCCCGTTTGTGGGGAACCCAGGGAATATCACAGGTGCCAGAGG	peak3482	ENSMUST00000002677.10	137_337	Bulge
GCAAGGCTTGTTTCTGTCTAAGGTTGTGCATAAGGCCTTTGTGGAGGTTAATGAGGAGGGCACAGAGGCTGCAGCTGCTACAGCTGGCATGATGACGGTGAGGTGCATGAGATTCACTCCCCGCTTCTGTGCCGACCACCCCTTCCTTTTCTTCATTCACCATGTTAAGACCAATGGAATTCTGTTCTGTGGCCGGTTCTC	peak2400	ENSMUST00000043552.16	1214_1414	Bulge
AGAAGCAGACACAAGATGAAACCCTGCCAAAAAATGGAAGGAAACCTAGAAAAGGAGGATGAGCCAAAGCCTGAGGAAGAGCCAAAGCCGGAGGAAAAGCCCGAGGAGGGGCAGGAACCCGAGGAGGAGGAGAAATCCGAAGAAACTTTTCGGGAGAGGCTGATCCGGTCTCTGCAGGATTTTCAGGAGGATATACACAAC	peak1798	ENSMUST00000113115.1	100_300	Bulge
TTCACTCTGTTTTACCCTGGAGTCTTTTTCTCCAGGTGGGAGATGCCATTCCCTCAGTGGAGGTATTTGAAGGGGAACCGGGAAAGAAGGTGAACTTGGCAGAGCTGTTCAAGGGCAAGAAAGGTGTTTTGTTTGGAGTCCCTGGGGCATTTACACCTGGCTGTTCTAAGACCCACCTGCCTGGGTTTGTGGAGCAAGCTG	peak2880	ENSMUST00000149261.7	151_351	Bulge
ACTGCTTATTCTTTGACTATTGGCTGGAGCAAGTGGCTTGCTCCCTCTTGAGCATGCTAATGTGTGTGTGGGTCCAGGTCAGGTGGTGGAAAAGGGAACTGGGCTCAGTGTTAAGGTTTGAGAGGAGAAAATAAGTTCTGAGAGCTAACTCTTTCTACCTCTAAACTGAGGCTTAGGAATAAAAACCATTGTATCTTAAAT	peak902	ENSMUST00000236057.1	3207_3407	Bulge
GGGGCCGGGGTCGGGGAGCCCGGAGCCGTGAATTCCGAAGTTACCGAGAGTTCCGAGGAGACGATGGGCGTGGGGGTGGTTCAGGCGGAACAAACCATCCTTCTGCTCCCCGAGGCCGCACTGCCAGTGAGACACGAAGTGAGGGTTCAGAATATGAAGAAATCCCCAAGAGACGCCGCCAGCGTGGCTCTGAAACAGGCA	peak2754	ENSMUST00000025253.11	3348_3548	Bulge
GCTTTCTGCAGCCCAGAAGTGCAGTGGGAGGGGTGGGGTGCAGACAGATGGAGACGAACATTGTTTCCTGCTTTGGGCGTCTACTCCCTCATCCAAGCATGGAAGGGCCCCTCGTCATGCCCTGTGGCCGAACAGTTCGCTTGCCAGCTTGCCAAGTTCTTTTGCCAAAATCAGGACTTTGAAGGAAATCTCCAGCACGCT	peak358	ENSMUST00000106354.8	3407_3607	Bulge
TTCATCCCTGAAGACTTTTAATGAGAGCAATAAGGTCACAGAGTCGAGTCACCGTCCCTGGAAGTGAGGGGCTCCCTTTGCTTGCCCGAGGCCATCTCTTCCCAAGTCCTGACAAAGCTTGGGTGCCCCCTTTTGTCATACTTAGGAGGAAGTGGGAGGTTGTCCTGGGAGCCTGGTCCAAGCAACAGGCCTGGAGGCCCA	peak1497	ENSMUST00000037315.12	3420_3620	Bulge
GGAACATTATGGCTGACATGCAAAATCTTGTAGAAAGATTGGAGAGGGCAGTGGGCCGCCTGGAGGCAGTGTCACATACTTCAGACATGCACTGTGGATATGGAGACAGCCCTTCAAAAGGAGCAGTTCCATATGTGCAAGCATTTGACTCGCTGCTTGCCAATCCCGTGGCAGAGTACTTGAAGATGAGTAAGGAGATCG	peak3230	ENSMUST00000106257.9	249_449	Bulge
AGCAAGGCCCCGGTTCTCTGCAGTCCCCGGAGCAGCTCGCGATGGCCCCGCGCAAGAACGCCAAGGGCGGCGGCGGCAACAGCAGCAGCAGCGGCAGCGGCAGCGGCTCGGGCAGCGGTAGCCCGAGCACGGGTAGCAGCGGTAGCAGCAGTAGCCCCGGGGCTCGGAGAGAGGCAAAGCACGGAGGACACAAGAATGGGA	peak3170	ENSMUST00000084915.10	212_412	Bulge
CCTCCTTCCCTCCTCTCCTCCTCCCTTCCCTTCCCCTCTCCTCCCCTCTCTCCTCCTTCCCCCCTCGGTCCGCTGGAGCCTGCTGGGGCGAGCGGTTGGTGTAGCAGGCGCGCTCACTCTCCGGGGCCGCCCGGCGGGTAGCTGGCGGGGGGAGGAGGCAGGAACCGCGATGGCGCCTCAGAAGCACGGCGGTGGGGGAGG	peak311	ENSMUST00000163272.1	46_246	Bulge
CTCCGGGGCGGCGGGCGGCGGCGGCGGGGAGAACTACGATGACCCCCACAAAACCCCTGCCTCCCCAGTTGTTCACATCAGGGGCCTGATTGACGGAGTAGTGGAAGCTGACCTTGTGGAAGCCCTGCAAGAATTTGGACCCATCAGCTATGTGGTGGTGATGCCAAAGAAGAGGCAGGCACTGGTAGAGTTTGAAGACGT	peak1481	ENSMUST00000174548.7	789_989	Bulge
CTCCCCCGCTGGTGTAGAATAGCCAATAGTATAGTGTGGTGTGCTTTTACGTGATGGCGAGTGGGCAGCGGGCGGTGGGCTGTACACAGCCGTCTGTCCTTTGAATCTCAATCTGCCTGCGCGGCCCGTGCTGTGTTTTGTGCTGTGTCCACACGCTGCGGCGACCCCTCCCTGTACTGACTTCTCTATAAAAAGCTTCTC	peak791	ENSMUST00000195112.1	4339_4539	Bulge
AGCCATGGCCTTGGTGAAACTCCCTGCCTCTTCTCTCGCAGCCCTGATGGGGGAAAGGGAGTTGGGTACTGCTTGTGGTTTAGGTTCCCCTCTCCTTTTTTTCTTTTTAATTCAATTTGGAATCAGAAAGCTGGATTCTGGTAAATGGTCTTGTGCCCTTTATCCTACTCATCCCCGATCTGGTCCCCTGTTCTCCATAGT	peak2211	ENSMUST00000108611.7	922_1122	Bulge
CTTTGGGGGCTTTTGTGAGTAAGGGAGGGTGGGATAAAAGGTGGCAGAGGGAGCAAGGTCTTAATTGCTCTGAAGGTTGGACCCGTGAAGCCCTGGCATAGACCTGAAGAGGTGGCAGCCAGTGGGTGGTTGTTTCTCAATCTCTGTAGCATGACTTTTTAATCCCCAGGTGTGTTAGTCCCAGCCTAGTTTGGTGCTCGA	peak865	ENSMUST00000092956.3	17655_17855	Bulge
GCACTTTGAAAAGTATGCAGTTGCTGTCCAGAATTGAATGAGACGATGAGTGAATCGCCTGGGTTATTGTTTCCTCTGCTTCATCTCTGTTGGCACCAGGACAGCCCAAGAGGTGTAGTCGTGGGTCTGTGTGGATGGTAAAGGAGCCACCTGAACACCTCAGGGCTTCGGGTGGAATAGAGCGTGGGCACTGGCCCGAGA	peak1496	ENSMUST00000037315.12	2920_3120	Bulge
TGCTGTGGCGAGAGGCTGGGCTGAGCTGGAGGGAATTTCTAGCAGAGGGCCAAGACGTTGGCTCATTTGTGGCTGAAAAGAAGGTGGAATATACCTTGGGAGAAGAATCTGAAGCTCCTGGCCAGAGGACACTTGCCTTTGAGGAGCTTCGTAGGCAGCTAGAGAAGCTGCTGAAGGACGGCGGCAGTAATCAGCGTGTGT	peak666	ENSMUST00000044783.13	4369_4569	Bulge
CGAGTGGAGAGGTTGGAGCTGTTTCCTGTGGAGCTGGAGAAGGACTCTGAGGGCTTGGGCATCAGCATCATTGGCATGGGCGCCGGAGCCGACATGGGCCTGGAGAAGCTGGGCATCTTCGTCAAGACTGTGACTGAGGGTGGTGCAGCCCATCGGGATGGCAGGATCCAAGTGAACGACCTGCTGGTGGAGGTGGATGGG	peak326	ENSMUST00000038696.11	1975_2175	Bulge
GGTCCGCAAGCAGGTGGTGAACATCCCATCCTTCATTGTTCGCCTGGACTCTCAGAAGCACATCGACTTCTCCCTCCGTTCTCCTTATGGCGGCGGCCGTCCAGGCCGAGTGAAGAGGAAGAATGCCAAGAAAGGCCAGGGCGGGGCTGGAGCTGGTGATGATGAGGAAGAGGATTAATTAATACTTGGCTGAACTGGAGG	peak1465	ENSMUST00000108624.7	253_453	Bulge
GAAAGGGCCGAGCGCCTCCAGCAGGAAGTGGAGGGAGAAAGGCGGGCCCGGAAGCAGGCTGAAGCTGAGGTGGCCTCCTTGAACCGCAGGATCCAGCTGGTTGAAGAGGAGCTGGACCGTGCGCAGGAGCGCCTTGCCACTGCTTTGCAGAAGCTGGAGGAAGCAGAGAAGGCTGCTGATGAGAGTGAGAGAGGTATGAAG	peak560	ENSMUST00000072359.7	144_344	Bulge
TGGTGTTTTGTTCGTGGACCACCAAAGGGCAAGAGGAGAGGAGGCCGAAGACGAAGCAGGAGTCCAGACCGGAGACGCCGTTGATAAATCCTCTGTCGACTGGGTGGTCTCTCTACAAGTCCATTTGGTTATGCTGCCTTGGATAAACAGGGCTAGGGCGGACCTTGTGTTTATATTTAATTTCTTACCCTATCTACTTGG	peak1103	ENSMUST00000196456.4	464_664	Bulge
CTTACGAAGGACTTCTCTGCGCTGGAGTCCCAGCTTCAGGACACACAGGAGTTGCTCCAGGAGGAGAACCGGCAGAAGCTGAGCCTGAGCACCAAGCTCAAGCAGATGGAGGATGAGAAAAACTCCTTCAGGGAGCAGCTGGAGGAGGAGGAGGAGGCCAAGCGCAACTTGGAGAAGCAGATCGCCACGCTCCATGCCCAG	peak2566	ENSMUST00000016771.12	4133_4333	Bulge
GCGGGATTGCACGGAAACTTTTCGTCCAACTTCTGGGCTCTTCTCGCTCCGTAGTAGCCGTGGTCTGCGCCGCAGGAGACAAACCGATCGGAGCTGGGAGAAGTGCTAGCTCGGGCCTGGAGAAGCCGGGGCCCGAGAAGAGAGGGGAGGAAGAGAAGGAAGAGGAGAGGGGGCCGCAGTGGGCGCTCGGCTCTCAGGAGC	peak2788	ENSMUST00000167860.8	140_340	Bulge
CCGGACTTGGAATCCAGCCCGTCACTGCCAGCAGGGACGGAGAGGTGTCTGGGGCCACCGGCTGGATGGCTTCCCTCCTGGACGGCCTTCTCCAGACAATCTGAAGCAGATCTGCCTTCCTGAGCGTCAGCATGTGATCTACGGCCCCTGGAACCTGCCGCAGACTGGCTACTCTCACCTTAGTCGCCAGGGAGAGACCCT	peak3120	ENSMUST00000117507.8	613_813	Bulge
ATTTTCCAGTTTTAACAAATTTAAGAACCCCAAACTAACAGGCTTAGTGATGTAATTGTGTTTAGTAGAGGTACACTTGTGAATAAGGAGGGTGGGTGGGGTAGATGTTGCTAACTGCAACACAAAGCTTTTGCATATTGCATATTATTAAACATGCTGTACATACTTTTTGTGTTTGGAACGGAATGCAAAGATGAAGGT	peak102	ENSMUST00000023918.12	2440_2640	Bulge
CCAGGAAAAGAGGGCAAGGAAGAAGGAGAGGGGAAGCGAAAGCATACCCTAAAACATTTACTTAAAGGAGAAAAGAAAGGGGGTCGCAGAAATGGCTGGGGCAATTATAGAAAACATGAGTACCAAGAAGCTCTGCATTGTTGGAGGGATTCTTCTGGTTTTCCAAATCGTTGCCTTTCTGGTGGGAGGCTTGATCGCTCC	peak1122	ENSMUST00000068952.9	180_380	Bulge
ACCCACTGGCAGTTCTGGACCTGCTGGTCCGCCTGGTCCTCAGGGTGTAAAGGGTGAACGTGGTAGTCCTGGTGGTCCTGGTACTGCTGGCTTTCCCGGTGGGCGTGGTCTTCCTGGTCCTCCTGGCAATAATGGTAATCCAGGGCCCCCAGGACCCAGTGGTGCTCCTGGCAAGGACGGCCCTCCAGGTCCTGCAGGCAA	peak37	ENSMUST00000087883.12	2736_2936	Bulge
TGTGAACTTGTTTGCCAACGATGGCAGCTTCCTGGAGCTGTTCAAGCGGAAGATGGAGGAGGAGCAGCGGCAGCGGCAGGAGGAGCCACCCCCGGGCCCGCAGCGACCCGATCCACCGGCCTCCGCCGCGGCGGGCCCAGGGAATCCGAAGAGGAAGGGCGGCCCAGGCCCCACGCTCAGCTTCGTGGGCAAGCGCAGAGG	peak1577	ENSMUST00000047281.9	229_429	Bulge
AGCCATGGCCTTGGTGAAACTCCCTGCCTCTTCTCTCGCAGCCCTGATGGGGGAAAGGGAGTTGGGTACTGCTTGTGGTTTAGGTTCCCCTCTCCTTTTTTTCTTTTTAATTCAATTTGGAATCAGAAAGCTGGATTCTGGTAAATGGTCTTGTGCCCTTTATCCTACTCATCCCCGATCTGGTCCCCTGTTCTCCATAGT	peak2211	ENSMUST00000070996.10	942_1142	Bulge
CACCCATCCTCGGGGGAGCATTGAGCTCCCCCGCCCCTGGCTCCCGCCCGGCCTGGGGGGCTCCTCCAGCATCGGCCCCACCCCCGGGCTCCCCATGGAAGCCAGCTGCGCCCCGGGAGGAGCAGGAGGAGGAGTCGGCTGAAAGCCCACGGTGCTTTCGGCGCCGCTGCCCTAAGGCCCCCCAGCGCCCCCGACCCGCGC	peak3004	ENSMUST00000028663.4	52_252	Bulge
CCAACGACTGCTTCGACCGCGGTCGCTGCATCAATGGCACCTGCTACTGTGAAGAAGGTTTCACGGGCGAAGACTGCGGTGAGCTCACCTGCCCCAACGACTGTCAGGGCCGTGGCCAGTGTGAGGAGGGACAGTGTGTTTGCAACGAGGGCTTTGCAGGAGCAGACTGCAGTGAAAAGCGGTGTCCCGCCGATTGTCACC	peak3201	ENSMUST00000107371.1	1072_1272	Bulge
CCGGGCGCGGAGGTGATTCTACAGTGAGGAGGAACGCGACGGCGAGGGTGGCAGTGGCAGCGTTCGTGTGCTCGGGTCTGAATCGCTGAGGGAGGAGGCGGCGGCGGAGGAAGAGGTGGCAGCGGTGGCGGTGGTCGTAGCGGTGGCGGAGGAGGCGGGTACGAATCAGCTGCGGGCAGAGACATGGCCAACATCGCGGTG	peak1270	ENSMUST00000202679.3	11_211	Bulge
CCTATGCCCGCACTATGCCAGCAATAAAAAGCCAACACACTGCATGTCTGACGCCGAGGAGGTGGTGGAGGAGTACGAGGAGTTAAGAGAGAGGACCTCTCCAGAGCAAGAGGAGGCAGTGGAGGAGGAGGAGGCTGGTGGGGCTGAACCTGAGCCTGAGGGTGAGGCTGAGACAGAGGAGGCCAACGTAGAAGAGGTTGG	peak96	ENSMUST00000112085.8	42_158	Bulge
CCAACGACTGCTTCGACCGCGGTCGCTGCATCAATGGCACCTGCTACTGTGAAGAAGGTTTCACGGGCGAAGACTGCGGTGAGCTCACCTGCCCCAACGACTGTCAGGGCCGTGGCCAGTGTGAGGAGGGACAGTGTGTTTGCAACGAGGGCTTTGCAGGAGCAGACTGCAGTGAAAAGCGGTGTCCCGCCGATTGTCACC	peak3201	ENSMUST00000107377.9	1339_1539	Bulge
AGTCGATTCGGAGGAGCCGGTGTTACCGCCTTCTTCCAGCCGCTGAGTGTAGCTTGAAGGAAGTGGCGGGAAGCCGGTGTGGGGCGGAATCCATCACTCCCGGGATCGCTTCGCCGCAGGAACTCTAATCTAGCAGAGAAGAGACGGTAGATGAAGGGAAAGCGGAGGCGGTTCTTCAGGGATGTGTATTCGAACTGGCTC	peak297	ENSMUST00000164220.7	1_201	Bulge
ACAACAGAACCAGTACAACAGTAGCAGTGGAGGTGGTGGAGGGGGTGGTGGAGGCAACTATGGCCAAGATCAGTCCTCTATGAGTGGTGGCGGTGGCGGTGGTGGTTATGGCAATCAGGACCAGAGTGGTGGCGGCGGCGGCGGCTACGGGGGAGGCCAACAGGATCGTGGGGGCCGAGGCAGGGGCGGTGGAGGTGGTTA	peak1518	ENSMUST00000077609.11	546_746	Bulge
GTGAGGAGGAGGCACGGGCTCGAGCTGCGGCTGGGTCTGGGGCGCGGAGCCTCGGCGGGAGGAGGCGGACACGTGGCAGCGGCGGCAGCAGCGGCGGCAGCAGCGGCGGCCTCGGTCCGGGGCGCCGGCCGTCCTCCCTCTTTCCTCCCGCGGCAGCCCTAGTTCCCGCCTCTCGGCTCCCCCGGCTCCGCTCTCCCGGCC	peak3140	ENSMUST00000036493.7	1_201	Bulge
GGCTCCGCAGGGCGTCCCCGCCTCCGAGGTGTTGAGACCGAGGCGGGTTGTTGGGGGAGCGGCCGGCTGAGTAGCGGGTGTAGAACCGTGCGTGAGGCCACCGTCTCTTCTTCGCCACCATGGGGGCCCAGCTGAGCACGTTGAGCCACGTGGTGCTCTCGCCCGTCTGGTTCATCTACAGTCTCTTCATGAAGCTGTTTC	peak2623	ENSMUST00000018186.15	342_542	Bulge
TTGGTTTTGCTGGACCCCAGGGTCCCGATGGACAGCCTGGTGTCAAGGGTGAGCCTGGAGAGCCAGGACAGAAGGGAGATGCTGGGTCTCCTGGACCCCAAGGGCTAGCAGGATCACCTGGCCCCCATGGTCCACATGGTGTTCCTGGACTGAAAGGCGGTAGAGGAACCCAGGGTCCACCTGGTGCTACAGGGTTTCCTG	peak1833	ENSMUST00000086430.4	2896_3096	Bulge
GTCCAATGCAGCTGCATACCTGCAGCACTTATGCTACCGCAATGACAAGGTGAAGACTGACGTGCGGAAGCTCAAGGGTATCCCGATATTGGTAGGATTGTTAGACCATCCCAAAAAGGAAGTGCACCTCGGAGCCTGTGGAGCTCTCAAGAATATCTCTTTTGGACGTGACCAAGATAACAAGATCGCCATAAAAAACTG	peak2999	ENSMUST00000111687.7	1474_1674	Bulge
ACAGCCTGTGGCTGGGAAGGGAGACGGAGGCCGCAGCTCAGGGAAAGTGAAGCTGCAGTAGTAGCAGTAGGAAGATGTCGGGCGAAGACGAGCAGCAGGAGCAAACTATCGCCGAGGACCTGGTCGTGACCAAGTATAAGATGGGGGGCGACATCGCCAACCGGGTGCTTCGATCTTTGGTGGAGGCTTCCAGCTCAGGTG	peak2130	ENSMUST00000131728.3	87_287	Bulge
CGCTCCGTCTCCGTCAGTCCCCTGAGCTGTTCTAGTGCGCGGCGTGGAGCCAGGGCTCAGGCTGGTGGAGCGGCCGGGGCTGGAGGCTGGGAGTGCGGCGCGCACGGCCTCCCCGCGCCATTATCCGCGCTCGCTTCGGGCGAGGCCGGCGCCAGGATGGCAGAGATGGGGAGCAAGGGGGTGACGGCGGGGAAGATCGCC	peak772	ENSMUST00000234857.1	22_222	Bulge
CTTCAGGGAAATTACGAAGCCTCTGAGACCCATGGGCAAAGCTACTTCTTTATTGCTGGAGATCCTGGGTCTCTTATGCAAGAGCATGGGTCCCAAAAAGGTGGGGATGCTGTGGCGAGAGGCTGGGCTGAGCTGGAGGGAATTTCTAGCAGAGGGCCAAGACGTTGGCTCATTTGTGGCTGAAAAGAAGGTGGAATATAC	peak665	ENSMUST00000073840.11	4215_4415	Bulge
GGCCAAAGACCAGGCGGTGGAGAACATCCTCCTGTCACCCTTGGTGGTGGCCTCATCCCTGGGTCTTGTGTCACTGGGTGGTAAAGCCACCACAGCGTCGCAGGCGAAGGCAGTGCTGAGCGCTGAGAAGCTGCGCGATGAGGAGGTGCACACGGGGCTGGGTGAGCTGCTCCGCTCCCTCAGCAACTCCACTGCGCGCAA	peak3520	ENSMUST00000094154.5	401_601	Bulge
GTTCGCAAGTCTTCAACACCAGAAGAAGTGAAGAAACGCAAGAAGGCGGTGCTCTTTTGCCTGAGTGAGGACAAGAAGAACATCATCCTGGAGGAGGGCAAGGAGATCCTGGTAGGAGATGTGGGGCAGACTGTGGACGACCCCTACACCACTTTTGTCAAGATGCTGCCAGACAAGGACTGCCGCTATGCACTCTATGAT	peak816	ENSMUST00000116560.2	173_373	Bulge
GAGGGCTGCGGTCAGGCGGGCGGTCCCTTCGCGTCGTGCAGGGACGGATTCGGGGTGGCGGTGCCTGGCCGGGCGTAGGCAAGAGCAAACGAGCGGCTCCTTGCAGGCTGTGTGCGCCCGGCTTTCAGCATGGGGGATCAGGCTTTGAGCTTTCTTAAGGACTTCCTGGCAGGTGGCATCGCCGCCGCCGTCTCCAAGACG	peak3595	ENSMUST00000034049.4	234_434	Bulge
GGCCAAAGACCAGGCGGTGGAGAACATCCTCCTGTCACCCTTGGTGGTGGCCTCATCCCTGGGTCTTGTGTCACTGGGTGGTAAAGCCACCACAGCGTCGCAGGCGAAGGCAGTGCTGAGCGCTGAGAAGCTGCGCGATGAGGAGGTGCACACGGGGCTGGGTGAGCTGCTCCGCTCCCTCAGCAACTCCACTGCGCGCAA	peak3520	ENSMUST00000207849.1	320_520	Bulge
CTCCCCCGCTGGTGTAGAATAGCCAATAGTATAGTGTGGTGTGCTTTTACGTGATGGCGAGTGGGCAGCGGGCGGTGGGCTGTACACAGCCGTCTGTCCTTTGAATCTCAATCTGCCTGCGCGGCCCGTGCTGTGTTTTGTGCTGTGTCCACACGCTGCGGCGACCCCTCCCTGTACTGACTTCTCTATAAAAAGCTTCTC	peak791	ENSMUST00000192931.1	4404_4604	Bulge
AAGGGGAACTGCGGACTTACTTTGTATGTACAGACACTGCCAAGTTTCAAGGGCTGGGGCTAAACTGAGGTGGCTGGTGGTCAGCCTCCTTCCCCGAGGGAGCCAAGAATGTAGCCCCATGTCTGTTGCAGTGGCTTCTTTGGACTTGCACTACAGGATGGCTTTGACCTGTGCATCAGATTCTGTTTGAAGCAGCTACTG	peak1584	ENSMUST00000169037.8	3910_4110	Bulge
ATGGGCAGGTAGCTGTATTTGGGTCAGACTTTCAGGAGAAGCTGAGCAAGCAAAAGTACTTCCTGGTGGGTGCAGGGGCCATTGGCTGTGAATTGCTCAAGAACTTTGCCATGATTGGGCTGGGTTGTGGAGAGGGTGGAGAGGTCGTGGTCACAGACATGGACACCATTGAGAAATCAAATCTGAACCGACAGTTTCTCT	peak1759	ENSMUST00000089217.10	1556_1756	Bulge
TCTACGGCAGCCACACCACCCTGCAGGAGTTCTTGCGCCAGCTGCTCACCTTCTACAAGGTGGCCGGGGGCTCTCAGGAGCGCAGCCAGGGCTGCTTCCCTGTCTACCTGGTCTACAGTGACAAGCGCATGGTCCAGACCCCTGCCGGGGACTATTCAGGCAATATCGAATGGGCCAGCTGCACGCTGTGCTCGGCGGTGC	peak2469	ENSMUST00000168206.7	2041_2241	Bulge
CTAGGAAGCCACTGTGCTGTGCTAAGAAGCAGTTGGTCAGGAGGGCTCAGCCCAGGAGCAGGTGGCCCTGGGGTGCATGTCAGCCAGGGGCCAGTCAGCCCAGCAGTCTCCCCTGCTCCCTGACATGAGTTCCTAAAGGGCACTGAAAAGGGCACCTCCTTCCTGTGTCTGCCTCCACTGCACCCCCAGTCCCTAAAGCAG	peak3066	ENSMUST00000109221.8	2603_2803	Bulge
ATTGTTGGTGGTTTTAAAAAAAATTCCCCCCATGTAATTATTGTGAACACCTTACTTTGTGGTCACTGTAACATTGGGGGGTGGGACAGGGAGGAAAGTAATAGTCCACATGTCCCTGGCATTTGTTCAGAGCAGTGTGCAGAATGTAATGCTCTTTTGTAAGAAACGTTTTATGATTTTTAAAATAAATTTAGTGAATCT	peak2437	ENSMUST00000043269.13	1764_1964	Bulge
AGCTCAAACAGGCAGAAGAACAAGTGGAAGCTGCCCGAAAAGACCTGGACCAAGCCAAGGAGGAGGTGTTCCGACTACCCCACGAGGAAGAGGAAGGACCAGGGGCTGGGGATGAGATGTCTTGTGGAAGTAGTGGAGCCAGCCACCGGCGCAGCAAGAAAATCAGGGCTCCTGAGAGGCTGGGGACTCGTGTCAGTGAAC	peak1515	ENSMUST00000187040.6	7386_7586	Bulge
AGTCACTCGAAGCTTCCGCAGTGTGGGGGGCAGTGGGGGTGGCAGCTTCGGGGACAACCTAGTCACCCGCTCCTACCTCCTGGGCAACTCCAGTCCCCGGAGCCAGAGCTCCCAGAACTGCAGCATCATGTAATCTGGGACCTGCCAGGCAGGGCTGGGGGCAGAGGCCACCTGCTCCCCCCTCACCACATGCCACCTCCT	peak3103	ENSMUST00000029699.12	2098_2298	Bulge
ACCCTAGCAATGTACTGCACTTCTTCAATGCTCCCCTCGAGGTGACTGAGGAGAACTTCTTTGAGATCTGCGATGAACTGGGAGTGAAGCGGCCAACCTCTGTCAAAGTATTTTCAGGCAAAAGCGAGCGGAGCTCCTCTGGGCTGCTGGAGTGGGACTCGAAGAGCGATGCCCTGGAGACCTTGGGCTTCCTGAACCATT	peak1484	ENSMUST00000038572.14	1505_1705	Bulge
CGGACTGCGCTCGGGCTAGAGCCCGGGACGGAGGGCTGCCTCCCGCCGCGGACCTCCAGCCCCGTCCGTCAGGAAGCGCCGGTCCCGGCCTCGCCGCTCCGCCTTCTTCCTCCGCGTCGCCGCGCGGGAGCAGCCGCGGGACCCGGCCAGGAGAGCCCGAGCGGGGCAGAACCGCCCCTCACGCCGCCGCCGCCGCCTCCT	peak1060	ENSMUST00000099090.6	437_637	Bulge
AGTACTCTAGTGTCTTACAAAAATGTTCTTATCTAGAACATTCTATGCATACAGCGTCATTGTACAAACTCATACCTCAGCTGACTTAACCAAAATTATCTTAGTCTCCACTCCTTCCACAGTAGGAGAGCCTCTAACATTTCCAATCCACAGATTTCTTTTCAAGAGGAAAGGGTTGGCTTGAGGGTTTTTCAAGGGTTG	peak1376	ENSMUST00000079391.9	3324_3524	Bulge
CAGGGTGAAGGCACGTGGGCCTGGATTGGAGAAGACTGGTGTGGCTGTCAACAAGCCAGCAGAGTTCACAGTTGATGCCAAGCATGCTGGGAAGGCTCCTCTTCGAGTTCAAGTTCAGGACAATGAGGGCTGCTCTGTGGAAGCGACAGTCAAGGACAATGGCAATGGTACTTACAGCTGTTCTTATGTGCCCAGAAAGCC	peak3791	ENSMUST00000101454.8	2117_2317	Bulge
AGGCTCTGAGGCGGCGGCGGCGACTCCCTCATCCCCTCCCTCCGGTGTCGGTCGGTCCGCCTGTGCGTGCGTCTGTCCGTTCGGCCTCGGTCCGGCCCGCAGCATGGCCGGCGTCAGCTTCAGCGGCCACCGCCTGGAGCTGCTGGCGGCGTACGAGGAGGTGATCCGGGAGGAGAGCGCAGCCGACTGGGCTCTGTACAC	peak2431	ENSMUST00000109921.8	11_211	Bulge
TTGTTCATGGTGAGCAAGACGGGTGAGGCGGAGACCATCACCAGCCATTACCTGTTTGCACTGGGTGTCTACCGTACACTCTATCTCTTCAATTGGATCTGGCGCTACCACTTCGAGGGCTTTTTTGACCTCATCGCCATCGTTGCTGGCCTGGTCCAGACAGTCCTCTACTGCGATTTCTTCTACCTCTATATCACCAAA	peak1489	ENSMUST00000002855.13	642_842	Bulge
CCATACACATACATACTTTCGACCCAATTTAAGAATGGTAGGGTCTTTTATTGGCCTTGGGTGCCTCTGTGACCTGGGAGCCTAGGGACAGGGCTGGCCTTGGAGGAACTGCAGGGGCATCACCTCTTTCTGCTGCTTCTCTCCACCCCAGAGGTCCTTGGGTTTGCCCAGCTCCCTCTGTGCCCTCTGGGGCTCTCAGCC	peak304	ENSMUST00000102504.9	4400_4600	Bulge
GCGGGATTGCACGGAAACTTTTCGTCCAACTTCTGGGCTCTTCTCGCTCCGTAGTAGCCGTGGTCTGCGCCGCAGGAGACAAACCGATCGGAGCTGGGAGAAGTGCTAGCTCGGGCCTGGAGAAGCCGGGGCCCGAGAAGAGAGGGGAGGAAGAGAAGGAAGAGGAGAGGGGGCCGCAGTGGGCGCTCGGCTCTCAGGAGC	peak2788	ENSMUST00000142351.8	619_819	Bulge
GCCCTAGGCAAGCCTGCCCTGTTGGTTGTAGTCGTGAGTGGTCTTGGGGGGAGATGCTTGGCTCCTGTCCCTGCCTCCCCAGCGGGTTCCCTCCCTCCCTCCTGCCTGACCACCCCAGCTCTGGCTCTGTGATTGGTGCTCCACGTCTTCCCAGACACCTCGGGGCTCCTGGGCGGGAGAAAGCCGGATGTGCCCCTCCCT	peak1322	ENSMUST00000031565.14	2291_2491	Bulge
CTTTCAGCTACAAAAAATTGCCCAAGCTTGTGTGACATCAGCCCTGTCAAGTGTCCATGATGCTGGGCCCTGAGGGAGGTGAAGGCTATGTGGTCAAACTCCGTGGCCTACCCTGGTCCTGCTCAATTGAGGACGTACAAAACTTCCTCTCCGACTGCACAATTCATGATGGGGTCGCAGGTGTTCATTTCATTTATACTA	peak1445	ENSMUST00000180341.1	1_201	Bulge
GAAGCCCAAGGTTCAGTCTGGATCGGAGAGCGTCATCCAGGAGTACGTGGATCTGCGCACGCGCTACAGCGAGCTGACCACGCTCACGAGCCAGTATATCAAGTTCATCAGTGAGACCCTTCGCCGCATGGAAGAGGAGGAGCGGCTGGCTGAGCAACAGCGGGCAGAGGAGCGGGAGCGACTGGCCGAGGTGGAGGCTGC	peak2530	ENSMUST00000071869.11	3983_4183	Bulge
AGCCATGGCCTTGGTGAAACTCCCTGCCTCTTCTCTCGCAGCCCTGATGGGGGAAAGGGAGTTGGGTACTGCTTGTGGTTTAGGTTCCCCTCTCCTTTTTTTCTTTTTAATTCAATTTGGAATCAGAAAGCTGGATTCTGGTAAATGGTCTTGTGCCCTTTATCCTACTCATCCCCGATCTGGTCCCCTGTTCTCCATAGT	peak2211	ENSMUST00000043419.9	1006_1206	Bulge
TCCATGCCCAGGTGACCGACATGAAGAAGAAGATGGAGGACGGTGTAGGGTGCCTGGAGACTGCAGAGGAGGCGAAGCGGAGGCTTCAGAAGGACTTGGAAGGCCTGAGCCAGCGGCTTGAGGAGAAGGTGGCTGCCTACGATAAGCTGGAGAAGACCAAGACACGGCTGCAGCAGGAGCTGGACGACCTGCTGGTTGACC	peak2565	ENSMUST00000016771.12	4323_4523	Bulge
ACTGATGACTTCTAAATGGAAAACTTGAGGTTGGAAAATGAATGAAAATAGGGCCTGTCTCCCCAGCCCTTTTTCTGCCAGTAATGCACACTGCTCTCTTTGTAAGAGATGAGAAACTTAAGTTCACCCAAGGGATGGTTTCAGGGACTGAGGTGTGGGTGTGTTCTATATTCCAAATTAACTAGGCCTATCTGGTTTCTT	peak1628	ENSMUST00000217461.1	3001_3201	Bulge
CTTTCTCGGGCTGCTTTTGCGTCGTTGTCCTAGGTGGCCAGATTGTCTTGATAAGAGCAGATCTGGGGACTGATCGGATTGGCAGGAAAAGAACAGAGTGCATCTCTTGGGATGGGCTTCTCTCGGAGTGTAAAAGCAAGGGGCCAGGATTGTGCTGGCAGCCAGGGAGACAGTAGTGCCTGCGGAAGTTGGCAGAGGAGG	peak3311	ENSMUST00000112121.5	4985_5185	Bulge
TCTGAGCCATGGCCCTGGGACTTGGGTGATCTCTCTCTCTCTCTCTCTCTCTCTCTCTCTCATTCTCTCTCTCTTTCTCTCTGGGTGGGGGTCAGCTGAAGAGGCTGGCCAAGCATCTGTCACTCCTGTGCCTGCTGGAATGGACCTAGGGTATGGCAGGAGGGAGCCTAGGTGGCTCAGGTGTACAAACCAGGGCACCGG	peak347	ENSMUST00000100335.9	5107_5307	Bulge
TATCCTGAAGGATGGCATCCACAATGTGGAGGGCGTAGCCGTGGACTGGATGGGAGACAATCTTTACTGGACTGATGATGGCCCCAAGAAGACCATTAGTGTGGCCAGGCTGGAGAAAGCCGCTCAGACCCGGAAGACTCTAATTGAGGGCAAGATGACACACCCCAGGGCCATTGTAGTGGATCCACTCAATGGGTGGAT	peak2117	ENSMUST00000049149.14	2249_2449	Bulge
CATGGGTGTAGGCATGGAAGATGGGGAGCGACCCCGACGGAGGCGACATGGCAGGGCTCAACAGCAGGACAAACCACCTCGTTTCCGAAGGCTGAAACAAGAACGTGAAAACGCTGCCAGAGGAGCTGATGGCAAGCCCCCTTCCCTAACCCTTGCAGCCTCTACCCCTGGACCTGAGGAGACACTAACAGCAGCCACAGT	peak2752	ENSMUST00000174805.1	3658_3858	Bulge
GGCGGCAGGAGGAGGAGGAGAAAGAGGAGGGTGGCGGCCGAGCTTGACTTCGGCTCCTTGAGGAGTTGGCGGCGGCACGACCCGGGGAACCGGCATTGATGTCCAGCTCGCCGCTGTCCAAGAAACGTCGCGTGTCCGGGCCTGATCCAAAGCCGGGTTCTAACTGCTCCCCTGCACAGTCTGCGCTGTCCGAAGTGTCCT	peak1757	ENSMUST00000001989.8	131_331	Bulge
GTGGAGCGAGCGAGTCGAGCGGTTGTCTGGTCGCGTCTCGGAAACCCGTAGCCCTTGCAGCATGAGTTCAAAGAAGCTTTCTCACTATTTGACAAGGACGGGGATGGGACAATAACAACAAAGGAGCTGGGGACAGTGATGAGGTCCCTGGGGCAGAACCCCACAGAAGCAGAACTGCAGGACATGATCAATGAAGTAGAT	peak2819	ENSMUST00000234406.1	1_201	Bulge
TGGGCAGGACAACTGCGGGGACGGCGAGGATGAGCGGGATTGCCCTGAGGTGACCTGCGCCCCCAACCAGTTCCAGTGCTCCATCACCAAGCGCTGCATCCCTCGCGTCTGGGTCTGTGACAGGGATAATGACTGTGTGGACGGCAGTGATGAGCCTGCCAACTGTACCCAAATGACCTGTGGAGTGGATGAGTTCCGCTG	peak2089	ENSMUST00000049149.14	10766_10966	Bulge
GCTTTCTGCAGCCCAGAAGTGCAGTGGGAGGGGTGGGGTGCAGACAGATGGAGACGAACATTGTTTCCTGCTTTGGGCGTCTACTCCCTCATCCAAGCATGGAAGGGCCCCTCGTCATGCCCTGTGGCCGAACAGTTCGCTTGCCAGCTTGCCAAGTTCTTTTGCCAAAATCAGGACTTTGAAGGAAATCTCCAGCACGCT	peak358	ENSMUST00000093907.10	3142_3342	Bulge
CTTCGAGACACTCTCAACATCCGACAGGCATACAACCTAGAAAATGTTTAATCACATCACTGTTTCTTCTGTGGAAGCAAAGAGTTGTGGAGCGGTAGCCATTTTAGTTACTGGGGTGGGAGGGAGGAACAAAGGATGATAATTTTTATTGCATTTTATTGTACATCACACAGCCATTTTTATATAAGGACACTTTTAATA	peak521	ENSMUST00000090214.10	5022_5222	Bulge
AGCCACGTTCGGTTGAGCTCCAAGTAGACCAGCGGCGGCGGCGGCGGCAGCGGCAGCGGTGCTGAAGGCGCAGAGGGCGGCGCAGGCGGAGCCGGGCGGCGGGCGCGCGGGCCGCGAGCAAGCGAGCTGCAGGCTTCGGGCGGGCGGCGGCGCAGCTCAGGCCGAGCCGGCGCGGGAGGAGTTCCAGGGCGATGGGGCCGC	peak1162	ENSMUST00000030367.14	1_201	Bulge
GAAAGCAGACATCGACCTCACCAAGAGGGCTGGAGAACTCACGGAGGACGAGGTGGAGCGAGTGATCACCATCATGCAGAACCCACGACAGTACAAGATCCCAGACTGGTTCCTGAACAGACAGAAGGATGTGAAGGATGGGAAGTACAGCCAGGTTCTGGCCAACGGTCTAGACAACAAGCTGCGTGAGGACCTGGAGCG	peak2459	ENSMUST00000074072.4	182_382	Bulge
AGAGTTCCCAGCATCATGAGGGCCTGGATCTTCTTTCTCCTTTGCCTGGCCGGGAGGGCCCTGGCAGCCCCTCAGCAGACTGAAGTTGCTGAGGAGATAGTGGAGGAGGAAACCGTGGTGGAGGAGACAGGGGTACCTGTGGGTGCCAACCCAGTCCAGGTGGAAATGGGAGAATTTGAGGACGGTGCAGAGGAAACGGTC	peak2192	ENSMUST00000018737.12	292_492	Bulge
GAATCAGCGTGCATATATCCAATGCTGAACCTAAGCATAATAGCAATAGACAGTTAGAAAGAAGTGGAAGATTTGGTGGTAATCCAGGTGGCTTTGGGAATCAGGTTCATCTCATTTCAAATGTTTATGGAAGAAGCACTTCATTGAAAGTAGTGCTGTAAATATTCTGCCATAGGAATACTTCTGTCTACATGCTTTCTC	peak3264	ENSMUST00000095719.9	755_955	Bulge
AGACTCTGGCCTCCTCTCCAAGTCTCTCTGGATGGGGAAAAGGAAGGTAGAGGGTCAGAGGGGAAGGGGTCCCTCGTCACCCCGCATCCATTCACCCCCACTTCTCTGGTCCCTAGTCACCGGCTTCAGCCCCCATCTCCGACACCATCACTGTCACACAGTAGCCTGTCACACGGATAGTACAGTTCAGACAAGACTCCT	peak1890	ENSMUST00000027377.8	5337_5537	Bulge
TGATGAAGGGGAGGAGGAGGAAGAAGAGGAGGAAGAGGGTCTTCGGGGAGAGAAGAGAAAGCGAGATGCTGAGGATGACGGGGAGGAAGACGACGATTAGACCTCCAGGACCAGGCCACCTGACACTCCTGGGCGCTGGAGAGCGATCACATTGTCTTTGTTTCTTTATGTATGATAGCTGTCCCAGTAGGAGATGATGTG	peak1098	ENSMUST00000015893.12	967_1167	Bulge
GTGGCACGAGGCGGAGCGCGGGCGTCCGGGGAAGCTCGGAGGGCGACCAGCAGTGCGAGCGCTCGGCCCCGGGGCTGCGGGAGCAGGGGGATACCGCGGCGGCAGCGGCTGCTGCTGCAGGACGAGCCCAGGGGACACCGCCCCTGCTCGAGCTTTGCTTCAGCCCAGCGCTGCTCCCCAGGGGCCTGTGCGGACTCGCCT	peak2242	ENSMUST00000020775.8	83_283	Bulge
TGTCACGTGCTACGGGTCCGGGGGGGCGGAGCCAAGCCAGGTTTTTCTAGGGTCCAGGCACCCAGGTCTCCTAGTTGGATCTGTCTTCAGCTTCTCCGTGCTACCCCGACTACTGCTGCCAAGATGATGTGTGGCGCGCCATCTGCCACAATGCCAGCCACGGCCGAGACGCAGGAGGTCGCCGACCAGGTGAAGTCCCAG	peak161	ENSMUST00000005185.7	1_201	Bulge
GTGTGGAGGAGCGGCGGCGGCGGCAGCGCGGCGGCAGATTTCCCCGCGTCTCCCGGAGCCTCAGGGCCTGGCTTGGCTTCTCAGCCAAAAGACCGGCGTGTGGGGTTGAGTGGTCTGAGCTCAGGGCGCGGGCGGAGAGCTCCGGGCGACGAGGACGACGGCGTTGGCGGCGGCTGTAACGACGGCCTCAGCAGACGGGGA	peak703	ENSMUST00000161326.7	49_249	Bulge
AGCTGGGTCAGGAAAACCCTCAGCTCCTGCAGCAAATTAGCCGTCACCAGGAGCAGTTCATCCAGATGTTGAATGAGCCTCCCGGGGAGCTGGCGGACATCTCTGATGTAGAGGGGGAGGTTGGTGCCATAGGTGAGGAGGCCCCACAGATGAACTATATCCAGGTGACACCGCAGGAGAAGGAGGCTATAGAAAGGCTGA	peak3624	ENSMUST00000109761.8	882_1082	Bulge
CAACAAGTGCCCCCTGCTGAAGCCATGGGCCTTGACTTTCTCCTATGGTCGAGCCCTGCAGGCCTCTGCTCTAAAGGCCTGGGGTGGGAAGAAGGAGAACCTGAAGGCAGCCCAGGAGGAGTACATCAAGCGCGCCCTGGCCAACAGCCTCGCTTGTCAAGGAAAGTATACCCCAAGTGGCCAGTCTGGAGCCGCAGCCAG	peak3554	ENSMUST00000032934.11	1092_1292	Bulge
GTGGCCCTGGAGACGGCACAGCGCAGTGCGGAAGTGGAGCTGCAGAGCAAGCGGGCATCCTTTGCAGAGAAGACCGCACAATTGGAGCGCACTCTGCAGGAGGAGCATGTAACAGTGGCCCAGCTGCGGGAGGAGGCCGAGCGACGGGCACAGCAGCAAGCTGAGGCTGAGCGAGCCCGGGAGGAAGCTGAGCGGGAGCTG	peak2529	ENSMUST00000076442.11	5297_5497	Bulge
GAGTAGCTTGAGCCGGGAACGAGGTGAGAAAGCTGGGGACCGGGGAGACCGACTAGAGCGGAGTGAGCGGGGAGGTGACCGTGGGGACCGACTTGATCGTGCCAGAACACCTGCCACCAAGCGAAGTTTTAGCAAAGAAGTGGAGGAGCGAAGTAGAGAGCGGCCATCCCAGCCTGAGGGACTCCGCAAGGCAGCTAGCCT	peak662	ENSMUST00000115460.7	3820_4020	Bulge
TCTGGAGGAAGCAGAGGCTATGGAAGTGGTGGACAGGGTTATGGAAACCAGGGCAGTGGCTATGGCGGGAGTGGCAGCTATGACAGCTATAACAACGGAGGAGGCGGAGGCGGCTTTGGCGGTGGTAGTGGAAGCAATTTTGGAGGTGGTGGAAGCTACAATGATTTTGGCAATTACAACAATCAGTCTTCCAATTTTGGG	peak647	ENSMUST00000036004.15	863_1063	Bulge
CCCTTCGCTTCCCTTCCGCCGGAAGTGGGGCGACTTTCCCTTTCCGGCTACGGGTCCCGGAGCGGAGTGGGAGGCCGGACCGGGGGAGCCGAGCGACGGCGGTGGCGGTGGGCTTGGCTATGGCGGAGCTGGTGCAGGGGCAGAGCGCTCCGGTGGGCATGAAGGCTGAGGGCTTTGTGGATGCCCTGCACCGGGTCCGGC	peak945	ENSMUST00000113482.7	101_301	Bulge
CGCCGCTTATAAATCGCTCCTTGTGCGGCGCCATCTTAAGCCCTCGCTCGGTGGCGGCCGCGTCAGCTCGTGTCCTGTGAAGCCCGCGGCCCGGGGAGGCGGAGACGGAGCACGGTGGGCGCCGAGCCGTCAGTGCAGGAGGCCGAGGCCGAGCGGGCGGCCGCGAGTGAGCAGCGCGCGGGCCTGAGGGTACCTGAAGCT	peak1717	ENSMUST00000007130.14	52_252	Bulge
GGAGGTGCAGTCCCACAATACCCGGCGGAGGGAGGGTGGGTGGTTGGCGTCTGGTCTGTGCGGAGCTCGGGTCCCCGGCGGACTCAGCTTCCTCTGTCTCTTTAATGCGAGAGGAAGCGATGCGGAGGGGTGGAAAATGGCAGAGCTGCAGATGTTACTAGAGGAGGAGATCCCGTCTGGCAAGAGGGCGCTGATAGAGAG	peak2971	ENSMUST00000178908.1	19_219	Bulge
CCCTGTCGGCAGAGGAGCTGGCGGATGCTCCGCACTCCCGTGAGACTGAGCTGAAGGTGCACCTGAAGCTGGTGGAGGAGGAGGCCAACCTGCTGAGCCGGCGCATAGTGGAGCTGGAGGTGGAGAACCGTGGCCTGCGAGCCGAGATGGACGACATGAAGGACCACGGGGGTGGCGGGGGTCCCGAGGCCAGGCTGGCCT	peak3056	ENSMUST00000069098.6	1625_1825	Bulge
CTCCCCCGCTGGTGTAGAATAGCCAATAGTATAGTGTGGTGTGCTTTTACGTGATGGCGAGTGGGCAGCGGGCGGTGGGCTGTACACAGCCGTCTGTCCTTTGAATCTCAATCTGCCTGCGCGGCCCGTGCTGTGTTTTGTGCTGTGTCCACACGCTGCGGCGACCCCTCCCTGTACTGACTTCTCTATAAAAAGCTTCTC	peak791	ENSMUST00000194190.1	4370_4570	Bulge
GCCTCTTCCACCTTCCTTCCAAGCCCTCATAGCTCTGCGGGGCCTCAGGAGCCCCCAGCCTCTCTCCCTGGTCTCATCGCTCAGCCCCAGCTCCCACCAAAGGAAACTACATCAGATCCCTCCCGAACTCCAGAGGAAGAGCCGCTGAACCTGGAAGGGCTGGTAGCCCATCGGGTAGCAGGGGTTCAGGCTCGGGAGAGG	peak1909	ENSMUST00000169786.7	2917_3117	Bulge
GCAGTCTCAGCTCTGGGCATCTGGGGAGCCCAAGCGGCTTCGCCCAGGCATCCGCGCGGGCGCCTGCGGTCTGTCCCACCTCCTCTGCTAACGCACCCTTGAAGTTTTGCAGCACCAGGAAAAGAGGGCAAGGAAGAAGGAGAGGGGAAGCGAAAGCATACCCTAAAACATTTACTTAAAGGAGAAAAGAAAGGGGGTCGC	peak1121	ENSMUST00000198878.1	1_201	Bulge
CCCTGCTTCTGAGAGCTCGGGCGGCTCGCCTTCGTGGGGCTCGCCTGCGTGGGGTTCGGAAAGTGGGCTGCTCCTGGATTCTGCGCTCTCTTCTCCTTCCCTTCAAAGAACTCGGAGAGGCCAGAAACAAGACTGCAATGGGGGGCGGGGGGAGGGATGATGCAGTCCTTATACAAAACCGACAACTGTCACCAAAGCTTA	peak558	ENSMUST00000177207.1	714_914	Bulge
CTGTGCCTTTTCAACCCTCCCCAGCCGCCCACCCTGCTTCTGAGAGCTCGGGCGGCTCGCCTTCGTGGGGCTCGCCTGCGTGGGGTTCGGAAAGTGGGCTGCTCCTGGATTCTGCGCTCTCTTCTCCTTCCCTTCAAAGAACTCGGAGAGGCCAGAAACAAGACTGCAATGGGGGGCGGGGGGAGGGATGATGCAGTCCTT	peak558	ENSMUST00000101618.8	843_1043	Bulge
CCACTTGACCAGACTGGCGCTCTCCACCTGCCCCGCCGCCTGCCACTGCCCTCTGGAGGCACCCAAGTGCGCCCCGGGAGTCGGGTTGGTCCGGGACGGCTGCGGCTGCTGTAAGGTCTGCGCTAAACAACTCAACGAGGACTGCAGCAAAACTCAGCCCTGCGACCACACCAAGGGGTTGGAATGCAATTTCGGCGCCAG	peak3162	ENSMUST00000029846.4	237_437	Bulge
CTGTAGGGGCCGAGGAGGGCAGAGGGTATAGGAAGTGAGAACGAGGCCTGTGTCGCAGCAGCCCAGCATCAAGCATGTCACACACTGCCCTGCCACAGCCACCTCCCTCCCTGGCCATCCCAGAGCCGAGGCTCCCACTGTCCTCAGAGAGCCTGCATGGAAATGCTGTCCTCTTCCACTCTCCTCCTCTTTTTGATACCC	peak2251	ENSMUST00000167149.7	3409_3609	Bulge
GACCACAGAGGTGGCGGCGGAGGAGGGGGTAAGGGAGGCCGCTCACGATACCGGACTACTTCTTCAGCCAACAATCCCAATCTGATGTATCAGGACGAGTGTGACCGGAGGCTTCGAGGGGTCAAGGATGGTGGCCGGAGAGATTCTACAAGCTACAGGGATCGTAGTGAAACCGATAGAGCCAGTTATGCTAATGGCAGT	peak2601	ENSMUST00000054014.8	1917_2117	Bulge
GTGGTCTTCAGCACTGTTCTGACCCCAGGTGTTACCAGCTGGTTCATCACAGGGCATGTGTATATGTCCACTTCCCTCCTGTATGCTCTACAGTGCATTATGAGGCTCAGGGATGGTTGGTGTGTCAGAGAGAGGCTGAATTCCTGAGTGTACACATTAACAGTGGTTAGACTGTTGGACTCCTCTGGGCCTCCTCTCTGG	peak2015	ENSMUST00000122259.7	3409_3609	Bulge
GGTCTGCTGGGCGGCGCGCGGTCCCGGCAGCTTCCATTGCGGACACCGCAGGCAGTGTCCTTGTCCTCGAAGTCTGGCCCTTCTCGAGGCCGAAAGGTGATGCTGTCAGCGTTGGGCATGCTGGCCGCGGGGGGTGCAGGGCTAGCTGTGGCCCTTCATTCTGCCGTGAGTGCCAGTGACCTGGAGCTGCACCCCCCCAGC	peak590	ENSMUST00000023210.7	120_320	Bulge
CGCGGCGGCTGCGAGCCGCGTCAGAGCTCGCTTGCTGGGGGGGGGGGTTGACGGCTTCTGGCGGGTGTTGGTGTCGGGAGGAGGCGAGAGTCGGCTTAGCCTGTGTCGCGTCTGTCTCAGGAACCGGACGGAGAGTGAGGGCACCAGGGCTCACTCTCTAGGGGGGCTGCCATTTTCCGCGTTCACGCCGTCGTGAGGAGC	peak1381	ENSMUST00000057692.10	1_201	Bulge
CATGTCTAAATGAGAGTTCTTGGTAGGTGGTGAGGGAAGTGGGGAAGGAGATCCCGAGTCTCCACTGAGGAGGCTGTCAGATATTGGCGGGGGTTGCCCTACTCTGGGCAGCTTGGGCCCTGCAGGAAGAAGTGAAGTCAGACAGCTAGGGTGGGTCAGTGTGGCTGATTGTGTTGGTATTGTGTGTATGCTGCTTTTCTA	peak1711	ENSMUST00000164930.7	3530_3730	Bulge
GTCGTACCACTAACACCCCCACTGTAGTGCGGATCACTGTGGCTCCTGGGGCATTGGAGAGAGTCCAGGGTACCGTGAAGCCTCAGTGCCAAACCCAGCAGACCAACATGACCACCACCACCATGACTGTGCAGGCCACTGGAGCTCCATGCTCAGCTGGCCCCCTGCTTAGGCCAAGTGTGGCACTGGAGTCTGGGAGCC	peak3757	ENSMUST00000114372.2	3755_3955	Bulge
GTTCCCACTGCATGCTGTGACTTCCCTACACCTCAAAGAAGAGACTCCTTTGCATGTCTGGAGACAGTAGGGGGTGGTAAACTAAAGGGAAGTTGAGAGTGTATACTGCTGGGAGTGGGGCAGTGGACAAAACAGCCTGTTAATAGGGTCTTGCAAGGGGCTCTGTATGTACCCAGGGGACTGGCTCAATCCTCACATTCT	peak789	ENSMUST00000194190.1	3670_3870	Bulge
CTACCAGGGCGGTGGATACCAGCAAGACAATAGATACCAAGATGGTGGGCACCATGGTGAACGAGGCAGTGGTCGTGGGGGAAGAGGTGGTCGAGGGGGTCGGGGAGGACGTGGAAGCCAGGGAGGAGGCTGGGGAGGAAGAGGGAGCCAGACTTATCATCAAGGGGGCCAGTTTGAACAGCACTTCCAACATGGAGGCTA	peak2809	ENSMUST00000112507.3	1452_1652	Bulge
CAGCTATTTGACGACGAATCGGACCCTTTCGAGGTACTGAAGGCAGCAGAGAACAAGAAAAAAGAAGCCGGCGGGGGCGGCGTTGGGGGCCCCGGGGCCAAGAGCGCGGCTCAGGCCGCGGCCCAGACCAACTCCAACGCGGCGGGCAAACAGTTGCGTAAAGAGTCCCAGAAAGACCGCAAGAACCCGCTGCCCCCCAGC	peak1395	ENSMUST00000203436.2	169_369	Bulge
TGGGGGCCGCGGCGCAGGAACCCGCGGCGACAGGCCCCGGCGGGGAAAAGGAAAGCGAGAGGGGACGGGGCCGGCGGCGCCTCCATCCTACTCAAGACGTGGAGCCGGCGGCGGGCGGAGCTCGGGCTGGAGCGCCTCCAGCCTCCTGCGAAGGTTTCAGCACAAAATGAACATAATTAGGGAAAATAAGGATCTGGCATG	peak3719	ENSMUST00000035170.12	80_280	Bulge
CTGGGCTTGAACAATGGAGATCTGGCCAGGCGTTTAGGAACTGGAGAGTCTGAGGAGCCCAGGAGCCTGGGAGTTGGGGAAAAGGACTGGACTTCCAGCGTGGAGGCGAGGAACAGAGATTTGCCAGGGCAGGCAGAGGTAGGAAGGCACAGCCAGGCCAGAGAGAGTGGTGTGGGGGAGCCCGACTGGTCAGGGGCAGAG	peak985	ENSMUST00000048400.3	2743_2943	Bulge
CCTCCGTGGCATTGGACCCCATGCCCAGAGAGAACAAAGGGAAAGAGCCGTGTCCCCACGGAGCCGAATCACATGACCTAGCCACACCACAGCCTCTTGCCACCCTTCAGCTCTCAGGATAGGTTCATTAAAGGTGTTAATGGACCGTTGGCCGGGAGTGGGGGCGGGACAGTATTTGAAGATCACTTTAAAAAAAATTCA	peak930	ENSMUST00000028280.13	6043_6243	Bulge
GATCTACCTGCAGCGGGAGATGTCAGGGGACACCTGTCTGTGTCCAGCCTCGGGGGCCAAGCCCAAGATCAGTGGCTTCAAGGGAGGCGGGCTGGGCAACAAGTACGTGCAGCTCAATGTGGGAGGCTCCCTGTACTACACCACAGTGCGGGCCCTCACCCGGCACGACACCATGCTCAAGGCCATGTTCAGTGGGCGAAT	peak2230	ENSMUST00000017759.8	296_496	Bulge
CGTGTATGCCTTCTCCGCGCGCCCGCTGACGGGCGGGGAGCCTGTGAGCCTGGGCTCCCTGCGGGGCAAGGTGCTGCTCATTGAGAATGTCGCGTCTCTCTGAGGCACCACGATCCGGGACTACACCGAGATGAACGATCTGCAGAAGCGTCTGGGACCTCGTGGACTGGTGGTGCTCGGTTTCCCGTGCAATCAGTTCGG	peak1709	ENSMUST00000191997.1	109_309	Bulge
TACCTGCCCGCACCGGGGACCCTGCATGCTCACACGCCCTCGTCCAGAACTCCCAGTGGCCACTCCTCAGGTGGTCCAGCCAAAGGCTCCTCCCGGGAAGGTACAGGGAAGGATCGTGCAGGCCGTGGTGGAGACCCTCCTCCGTTGTTTGGCAAGAAAGACCCTCGGGCACGTGAGGAGGTGTCCGGGCCCCGAGGTGTG	peak3367	ENSMUST00000151477.7	957_1157	Bulge
AGTCTCGACAGAGAGTGGACCAGGCTTTGGAGACTCGGGATGTGATTGGCCGCTGCTTTGTGCTAAGCCAGGACCTGGCCATCCGTGATGAGCTGGATGGTGGGGAGTGGAAGTTCTGTGAGGGGCGCCCCCAGGGCCATGAACAGTTTGGGTTCTGTCAGCAGGGCACAGCTGCCACCTTCTCCCCTGACAGTCACTACC	peak221	ENSMUST00000099112.3	605_805	Bulge
CCCGAGCCACCGCCGCCGCCGCCACCGCTCTGTCTCCTGCGAGTCAGCCTTCTCTGCGCGCTCCGGGCGGGCGGCCGCGGAAGCCGCTGGGGCGAGGACGGCGCAGGGCTGCTACTGCTACCCCCAGCCGGAGCGTCTGGAAGCCTGAAGGCCGAGCGGAGCAGCAGCACCCCTTATGCCGGAAGGATGCTGGAGAACAGC	peak193	ENSMUST00000164773.1	366_566	Bulge
CGGGCCGGGCGGCGGATTCCCTCCTCTGCCGCCGCCTCCTCAGCTGCCCCCTTTGGGCTCCGGTTTGGGGACCGTGGATGAAGGTGACTCCCTGGATGGACCAGAATACGAAGAGGAAGAGGTGGCCATACCGCTGACCGCACCTCCCACTAACCAGTGGTATCATGGAAAACTTGATAGAACTATAGCAGAAGAACGCCT	peak2451	ENSMUST00000109552.2	479_679	Bulge
TGAAGAAGATCCGAGAACTGGAAACTCAGATCTCTGAGCTCCAGGAGGACCTGGAGTCGGAGCGAGCCTCCAGGAATAAAGCCGAGAAGCAGAAACGGGATCTGGGAGAGGAGCTGGAGGCGCTGAAGACAGAGCTGGAGGACACGCTGGACTCCACGGCTGCCCAGCAGGAGCTGAGGTCGAAGCGTGAGCAGGAGGTGA	peak2570	ENSMUST00000016771.12	3546_3746	Bulge
TGTGCGGTGCGGTGTCTGGGAAGATGAGGTATGGGAGGTGTGGATTTGAGACAGCGAGAGTGGAAGTTGCACAGGTGGCTCATGAGCAGGTCAGAGGCACAGGGCCAGCATCGAGCAGGCTGCATGTGACCCGAGTCTCCCCTCACTGCTGAGCCTTTAAATCAGAAGTATAGGATTTTTCTATTTGGGGAGGGGGTGGGG	peak3320	ENSMUST00000100770.8	4381_4581	Bulge
CTGGGTGCTCTGGGGTGCAGTGGGCATGGAAAGCTTACTCTTTTTGTCCACTGGAGAGTGAGAGAACTGTTCACAGTTCATCTGTGTCTAATTATCTGATTTTTTTTTTAACGGTCTTGTGGTCTTTTACCCCTCCCTCCTTGAAGGTCCTGTGGGAAGGCTGGTGCCCAGGCTCCGTTCTGAGCAGGCTGTTTTGTATGT	peak3417	ENSMUST00000095048.5	1074_1274	Bulge
CCAAGTGATGACACCAAGGGCTTCTTTGACCCCAACACCCACGAGAACCTCACCTACCTGCAGCTGCTGGAGCGCTGTGTGGAGGACCCCGAGACCGGCCTGCGCCTCCTGCCACTCAAAGGGGCAGAGAAGACCGAGGTGGTAGAAACCACACAGGTGTATACTGAGGAGGAGACTCGGAGGGCGTTCGAGGAGACGCAG	peak2526	ENSMUST00000089610.9	10645_10845	Bulge
GATACCGATGGGGTAGGCTCCATACAAAGTAGCGAAAGCTACAGGCCTTATATGAGCGATGGTAGCGACTTGGATGAGGAAGACAACGGGGGCCGCAGCAGTGAGGACAGTGGAGACGGGCGAGGAGGACAAGGAGTAGCAGATGAGGGTGGAGAGCCCCAGTACCAAGCTGACCCTACCCAGTTGTACACTGCTATCAGG	peak13	ENSMUST00000097785.9	7624_7824	Bulge
GCAGATCGGGGAGAAGGAGGGCTGGGCCCCAGCCTCATACATTGACAAGCGCAAGAAACCCAACCTCAGCCGCCGAACCAGCACTCTGACGCGGCCCAAGGTGCCGCCACCTGCGCCCCCCAGCAAGCCTAAGGAGGCCGAGGAGAATCCTGTGGGTGCCTGTGAGAGCCAGGGCTCCCCACTGAAGGTTAAATACGAGGA	peak2940	ENSMUST00000237796.1	1574_1774	Bulge
GAAAGCCACGAAGAGAGTGAAACAATCTTTAAGAACTTGATCTGTGATTTCCTCTCCCTCCCCTTCCCCTGCAAATGTGGTCCTAGGAGAGGGCCTGGTGTACCTTAGGTGGGAGCTCAAAACCTCAAGATGTCACCATCAACAGGTTCCAGTGAATACTAGCCTGTAATTTTAAACATCTAGCAGTAAATAATTGCAGTT	peak2163	ENSMUST00000179865.7	1941_2141	Bulge
CAGCAGCGGCGGCGGCAGGAGCAGCGGCGGCGGCAGCAGCTGGGAGGAGGTGGTGACGGTGGCAACGGCAGCGTCGGGGACGATGGCGCGACTGGTGGCAGTGTGCAGGGACGGGGAGGAGGAGTTCCCCTTCGAGAGGAGGCAGATCCCCCTCTACATAGACGACACCCTGACGATGGTGATGGAATTTCCTGACAATGT	peak2231	ENSMUST00000168434.7	235_435	Bulge
TGGCCCAAGCTGACTGGGCTGCCAAGAAGTTGGTATGGGTGCCTTCCAGCAAGAATGGCTTTGAACCAGCTAGCCTCAAGGAGGAGGTGGGAGAAGAGGCCATTGTAGAGCTGGTAGAGAATGGGAAGAAGGTGAAGGTGAACAAGGACGACATCCAGAAGATGAACCCACCCAAGTTCTCCAAGGTGGAGGACATGGCAG	peak2592	ENSMUST00000016771.12	300_500	Bulge
GCACTATTCCATCTCAATGCCCATGTGGGATGAGGAAGAGGATGAGGAGGCCAAGAAGCAAACACCCAAGCAGAGGCTTCTAGGCTGGATTCAGAACAAGCTACCACAGCTTCCCATTACCAACTTCAGTCGAGACTGGCAGAGTGGCCGGGCCCTGGGTGCTCTTGTTGATAGCTGTGCCCCAGGCCTATGTCCTGACTG	peak3802	ENSMUST00000033699.12	557_757	Bulge
GGAGGTGCAGTCCCACAATACCCGGCGGAGGGAGGGTGGGTGGTTGGCGTCTGGTCTGTGCGGAGCTCGGGTCCCCGGCGGACTCAGCTTCCTCTGTCTCTTTAATGCGAGAGGAAGCGATGCGGAGGGGTGGAAAATGGCAGAGCTGCAGATGTTACTAGAGGAGGAGATCCCGTCTGGCAAGAGGGCGCTGATAGAGAG	peak2971	ENSMUST00000149719.7	41_241	Bulge
CTTGTTGTGTTCAGGGGATGTGTGTGTGACTGCTGGTGGGACGTGTGACTGTAGGGCGCAGGCGCTCACGACAACAGTCAGTTACCTCGAGTCTGCTTTGCGCAGAGGAGTCGTGGCTGAGTAGACTAGTTTCAAGGTTAGGTGAGAGTGTGGGATGGATTTGGCTGCTTGATAAAGGAAGTGTTGGCTATTTTTTAGACC	peak3305	ENSMUST00000102581.10	1869_2069	Bulge
ACTGAAGTTGCTGAGGAGATAGTGGAGGAGGAAACCGTGGTGGAGGAGACAGGGGTACCTGTGGGTGCCAACCCAGTCCAGGTGGAAATGGGAGAATTTGAGGACGGTGCAGAGGAAACGGTCGAGGAGGTGGTGGCTGACAACCCCTGCCAGAACCATCATTGCAAACATGGCAAGGTGTGTGAGCTGGACGAGAGCAAC	peak2191	ENSMUST00000108858.7	185_385	Bulge
GAGTAGCTTGAGCCGGGAACGAGGTGAGAAAGCTGGGGACCGGGGAGACCGACTAGAGCGGAGTGAGCGGGGAGGTGACCGTGGGGACCGACTTGATCGTGCCAGAACACCTGCCACCAAGCGAAGTTTTAGCAAAGAAGTGGAGGAGCGAAGTAGAGAGCGGCCATCCCAGCCTGAGGGACTCCGCAAGGCAGCTAGCCT	peak662	ENSMUST00000115461.7	3687_3887	Bulge
GTCGATCAGCGCTGGCGGGAGAAGCACGAGGCTGAGGTGCAGCGCGACAACCTTGCCGAAGAGCTGGAGAGCGTGGCGGGCCGGTGCCAGCAGGTGCGGCTCGCCCGGGAGCGGACCATCGAGGAGGCGGCCTGCAGCCGGCGCGCGCTCGAGGCGGAGAAGAATGCGCGGGGCTGGCTGAGCACCCAGGCTGCCGAGCTG	peak1071	ENSMUST00000160694.1	273_473	Bulge
CCAAGTGATGACACCAAGGGCTTCTTTGACCCCAACACCCACGAGAACCTCACCTACCTGCAGCTGCTGGAGCGCTGTGTGGAGGACCCCGAGACCGGCCTGCGCCTCCTGCCACTCAAAGGGGCAGAGAAGACCGAGGTGGTAGAAACCACACAGGTGTATACTGAGGAGGAGACTCGGAGGGCGTTCGAGGAGACGCAG	peak2526	ENSMUST00000071869.11	10590_10790	Bulge
CTCCCCCGCTGGTGTAGAATAGCCAATAGTATAGTGTGGTGTGCTTTTACGTGATGGCGAGTGGGCAGCGGGCGGTGGGCTGTACACAGCCGTCTGTCCTTTGAATCTCAATCTGCCTGCGCGGCCCGTGCTGTGTTTTGTGCTGTGTCCACACGCTGCGGCGACCCCTCCCTGTACTGACTTCTCTATAAAAAGCTTCTC	peak791	ENSMUST00000195239.1	1950_2150	Bulge
GTGGCCCTGGAGACGGCACAGCGCAGTGCGGAAGTGGAGCTGCAGAGCAAGCGGGCATCCTTTGCAGAGAAGACCGCACAATTGGAGCGCACTCTGCAGGAGGAGCATGTAACAGTGGCCCAGCTGCGGGAGGAGGCCGAGCGACGGGCACAGCAGCAAGCTGAGGCTGAGCGAGCCCGGGAGGAAGCTGAGCGGGAGCTG	peak2529	ENSMUST00000169714.7	4859_5059	Bulge
CGGACACAGACTACGCTGATGGCGGTGAAGACAAAGTAGTAGAAGTCGCCGAAGAGGAGGAAGTGGCTGATGTTGAGGAAGAGGAAGCTGATGATGATGAGGATGTGGAGGATGGGGACGAGGTGGAGGAGGAGGCCGAGGAGCCCTACGAAGAGGCCACCGAGAGAACAACCAGCACTGCCACCACCACCACAACCACCA	peak2694	ENSMUST00000227021.1	819_1019	Bulge
GACATGGCCCTGATGGTCCAAAGGGCAACCCAGGTCCAACTGGGACCATTGGAGACACAGGGCCACCAGGTCTTCAGGGCATGCCAGGAGAAAGAGGAATTGCAGGAACACCTGGCCCTAAGGGTGACCGAGGTGGCATAGGAGAGAAAGGTGCTGAAGGAACAGCAGGAAATGACGGGGCAAGGGGTCTTCCAGGTCCCT	peak1834	ENSMUST00000086430.4	2569_2769	Bulge
GGGCTGGGTTGTCAGTCAGAGAGAGGAGGGAAGATGGCTCGCCCGGACTCGTGCTGCTAGAAGGAGAGGGGCAGGTGGCGCGGCTGCCGGCGGAGCGCAGTCGCCCGGTCGCCGTGGTCGCCGTGGTCGCCGTGGTCGTGGGGGGAGGCCGCGGTAGGTCCGGAGCTGCTCTGGTTGAAGGTTTGAAACAAATGTGGAAAG	peak3285	ENSMUST00000030849.12	40_240	Bulge
GTGATTTTCAATCAAACATTGCATAGGTAGCCAAGGAGCAGTGAACAGCAGCTACTACAGTAATGGAAGCCGAGCATCTATGGGCGTGAATGGAATGGGAGGGATGTCTAGCATGTCTAGTATGAGTGGTGGATGGGGAATGTAATTGATTTTGATCACTGACTCTTGGTCAAAAAGAAATTTTTTAAAAAACCCCTCAGT	peak253	ENSMUST00000109142.7	1650_1850	Bulge
ATTGTTGGTGGTTTTAAAAAAAATTCCCCCCATGTAATTATTGTGAACACCTTACTTTGTGGTCACTGTAACATTGGGGGGTGGGACAGGGAGGAAAGTAATAGTCCACATGTCCCTGGCATTTGTTCAGAGCAGTGTGCAGAATGTAATGCTCTTTTGTAAGAAACGTTTTATGATTTTTAAAATAAATTTAGTGAATCT	peak2437	ENSMUST00000116403.8	1961_2161	Bulge
CCCCCATCAACTGCTTAGAGCATGTTCGAGATCGATGGCCGCGGGAGGGTGTCCTGCGGGTGGAGGTGCGCCACAACTCGAGCCGGGCACCGGTGATCCTGCAGTTCTGTGATGGGGGCCTCGGTGGCCTGGAGCTGGAACCCGGGGGCCTGGAGCTGGAGGAGGAGGAGCTCACAGTGGAGATGTTCACCAACAGCTCCA	peak2024	ENSMUST00000052885.13	474_674	Bulge
TGTGGGAATGGGGAGCAGACTCGTCTTGCCGTCTGTCAGGATTTTAAGTAAGGGCTGTGTCTTTGTGGGTCATCTTCCCATATTCTTCCAGCCAGAAGTCGTGTTGGGAGGATGCTGGGAGTAGGGTTAGCCTGACTTCCCCTTTACATTCTGTCTGCTCCCTGCTTAGCCCTCGTTTTTTCTCATTCCTTCGTTCTCTTA	peak2239	ENSMUST00000107923.9	1117_1317	Bulge
GGCAGACTTCGGCTCCTGCCTCAAACTGCAGCCTGATGGAATGGTGAGGTCGCTGGTGGCTGTGGGCACCCCGGACTACCTGTCTCCTGAGATTCTGCAGGCCGTTGGTGGAGGGCCTGGGGCAGGCAGCTACGGGCCAGAGTGTGACTGGTGGGCACTGGGCGTGTTCGCCTATGAGATGTTCTATGGGCAGACCCCCTT	peak1472	ENSMUST00000108474.1	687_887	Bulge
AGATCCAGGTCCCGATCCAGGGAACGGCGTTCCCGATCCAGAGACCGTGGACGCGGTGGTGGAGGTGGAGGTGGAGGTGGCGGAGGACGGGAGCGTGACAGGAGGCGGTCAAGAGACCGGGAGAGATCTGGACGATTCTGAGCCGAGCCCTTTTTACCGTGTGTCTGCTAGACAGTGTTGTAGTTGGTTGACAAGCCAGTT	peak2724	ENSMUST00000014684.5	776_976	Bulge
AACTTCCGTGGAGCTGGAGCCTCTGAGAATAAAAAGGAGGGTGCAGGGGCTGGCGGGTGCAGCAAGGCTCATTCTTGTCTGAGCTGGGTTCCCCTTTATGTTGGAAACTAGAGGAAAAGGAGTTGTGGGTGACTGCTGTCTTAAAGTTTGTGATTGTTCCTTCAGGTGACTCTAGTAAGGACGTCAGAGAAAGGGGAGACC	peak3432	ENSMUST00000032425.6	1008_1208	Bulge
GCGGAGCCGCGGGGAGCGGCAGGGCGCAGAGGGAAGCACACACCCCACTCGGACAGACTTCGCGGCGCGGCCGCTACGAGCGCCGCTGAGCGCACTCCACTGGGATCGCACAACTTCGGAGCAGGGCGCGGACGGCGCTCGCAGCGGGAGAGCGCGGAAAGGGCGCACCAGAGCCGGGATCCCCAGCGGCGTCCGACTCCC	peak2014	ENSMUST00000077925.6	31_231	Bulge
TCCATCGTGCTTTGCGGCTCAGGGGCAAGATGGCTGCTGAGAAGCAGATCCCGGGTGGTGGTAGTGGTGGTGGTGGAAGCGGCAGCGGCGGCGGCGGCGGAGGGAGCGGTGGCGGACGCAGTGCCGGAGGAGACGAGAATAAAGAAAACGAACGCCCTTCAGCCGGATCGAAGGCAAACAAAGAGTTCGGGGACAGCCTGA	peak2303	ENSMUST00000106425.3	1_201	Bulge
GGAGAAACTTAGCTTTTAGTGTGGCAGGGTCATGAAGAGGAGGCGGTGGCGGGAGAGCGGAGGAGGCGGAGGGGGCGCAAAACTGCGGTAGCCAGCGCTGGACTGGTGGTTGTGGACGTGTGGGAGGGTGAGAGTGTCAGCCTGCGGGCAGCGGCCGGGGCTCTGGGCTGAGCGCGGCCGCGGAGCCGCCGCTCTCGGCCC	peak2461	ENSMUST00000038104.11	20_220	Bulge
AACGGGGTCTGTGTGTGCTTCGAAGGCTATGCCGGCCCTGACTGTGGCCTGGAAGTCTGCCCAGTGCCCTGCAGCGAGGAACACGGGATGTGTGTGGATGGCAGGTGTGTGTGCAAAGATGGCTTTGCGGGTGAGGACTGCAACGAGCCCCTTTGCCTCAACAACTGCTACAATCGTGGGCGGTGTGTGGAGAACGAGTGT	peak3202	ENSMUST00000107371.1	822_1022	Bulge
CACCGCCCCCAGCTTGATTGCTTGTTATTTAGTGGTCAGCAGTGTACATTTTCTGTGTTTATGATTTTTTTTTCTTTTGCAGCTTCTAGGACATTTAATGATTGTTGGCAAGAAATGTGCTGCAGATCTGGGCCTGAAGCGCGGGTACCGGATGGTGGTGAATGAAGGTGCAGACGGGGGACAGTCTGTCTATCACATTCA	peak258	ENSMUST00000117710.1	380_580	Bulge
GACTTACCGTGTCGTGGTACTATAGAATGACCCGTCGCAATGACGACGTGGTGGCCAGTGAGCTTCTCGCAGTCATGGATGGGGACTGGACTCTGAGATATGGAGAGAGGAGCAAGCAGCGGGCCCAGGACGGAGAGTTTATTTTTTCTAAGGAGCACACAGACACATTCAATTTCCGGATCCAAAGGACTACGGAGGAAG	peak3133	ENSMUST00000102694.3	1463_1663	Bulge
GAGACTTGCCATCAGTAGGAGCGCGGGGGCCGGCCGTGAAGAGTGCTGGAGTTGCCAGTGAGGAACATGTCGGAGTCCGAGCTGGGCAGAAAGTGGGACCGGTGCATGGCCGACACGGTCGTGAAGCTAGGTACTGGGTTTGGATTAGGAATTGTTTTCTCCCTCACCTTCTTTAAGAGAAGAATGTGGCCATTAGCCTTT	peak3262	ENSMUST00000143971.1	63_263	Bulge
TGCCCGCGGCGCCGCTCCGGGGCAGGGATCTCCCGAGGCGGCGGGCGCAGCCCCCGGGACCAGCGAGCGAGCGCGCCGGCGTGAGCAGCGGCGGCGGCGACTGTGAGGGGCCGGGGAGGAGAGAAGGAGGGGGACGAGATGCCGGAGTTCCTAGAGGACCCTTCGGTCCTGACCAAAGACAAGTTGAAGAGCGAGTTGGTC	peak2065	ENSMUST00000020123.6	128_328	Bulge
AGCCATGGCCTTGGTGAAACTCCCTGCCTCTTCTCTCGCAGCCCTGATGGGGGAAAGGGAGTTGGGTACTGCTTGTGGTTTAGGTTCCCCTCTCCTTTTTTTCTTTTTAATTCAATTTGGAATCAGAAAGCTGGATTCTGGTAAATGGTCTTGTGCCCTTTATCCTACTCATCCCCGATCTGGTCCCCTGTTCTCCATAGT	peak2211	ENSMUST00000071026.9	855_1055	Bulge
CGAGAACCATGAAGGCGTCCGCAGGTTTGATGAGATCTTGGAGGCCAGTGATGGGATCATGGTGGCTCGTGGTGACCTGGGCATTGAGATTCCTGCAGAGAAGGTCTTCCTGGCTCAGAAGATGATGATCGGGCGATGCAACCGAGCTGGGAAGCCTGTCATCTGTGCCACACAGATGCTGGAGAGCATGATCAAGAAGCC	peak1662	ENSMUST00000163694.3	903_1103	Bulge
TGTGCTATCTGCTCTTTGCCAACCAGTCCGAGAAAGATATCCTGTTGCGGCCTGAGCTGGAGGAACTGAGGAACGAACATTCTGCTCGCTTCAAGCTCTGGTACACAGTGGACAAAGCCCCTGATGGTGAGCACGGGAAACCCCTGGTGGAGCAGGAGGCAGCCCATGCAGTTCTCGTGGCCTGCTCATGGCTGTGGAGGA	peak2616	ENSMUST00000162178.7	660_860	Bulge
CATCCAAGAGGGCAAAGTCAGGGGCTTTAAACGGGAGAGGAGAGACGACTCAGCACTCCTCGTGATAAGGCCCTGTGGATGTGTGGCTAGCTTGCTCTGTCCTGTGCGTCAAGGAATGCAGGTGCAAAGAGCTGAGGACCTGGAAGTTTCTGTCAGCTCCTCCTAGACACCCTGAAGACACCAGTGAACAGAACCCAGTGG	peak1582	ENSMUST00000171456.8	130_330	Bulge
CTTCTCCAGGGAAGAGCCCAGGCACACGGCCTGAAGATGAGGCGGACGGGAAGCCCCCTCAGAGGGAGAAGTGGTCCAGCAAGATCGACTTTGTGCTGTCTGTGGCCGGAGGCTTCGTGGGTTTGGGCAACGTCTGGCGTTTCCCGTACCTCTGCTACAAAAATGGTGGAGGTGCGTTCCTCATACCGTATTTTATTTTCC	peak1421	ENSMUST00000032185.8	370_570	Bulge
AAGTTGGAGTCTGGCGGGCAGTGTGGCCCGCAGAGACTTGCGGAGTGGAGGGCAGAGCCAGGGAGGAGTGAGCATGTTTCGGGACCCGACAGCCGGGTGGCTAACACCGCCATCACCGCTATCGCTGCTGGTGATGCTGTTGCTGCTGTCGCGAGTCGGGGCTCTGCGTCCCGACGAGCTCTTTCCTTACGGGGAGTCGTG	peak510	ENSMUST00000022340.4	1_201	Bulge
CAGCTATTTGACGACGAATCGGACCCTTTCGAGGTACTGAAGGCAGCAGAGAACAAGAAAAAAGAAGCCGGCGGGGGCGGCGTTGGGGGCCCCGGGGCCAAGAGCGCGGCTCAGGCCGCGGCCCAGACCAACTCCAACGCGGCGGGCAAACAGTTGCGTAAAGAGTCCCAGAAAGACCGCAAGAACCCGCTGCCCCCCAGC	peak1395	ENSMUST00000204293.2	142_342	Bulge
GGGCGGCGGCGGTGGCGGAAGTGGAAGCAAGGCCGGAGCTTTGACCATAAAGCCCAAGGCGGCGGCGTTGGCGGCGGTGTTTGGGGCCGGGCAGCTCCGAGGAGCCTGCTGGAGCCGGAATCGGACGTCTCTGTTGCGGCCTGCGTTGTGTCTCCTCCTCCGTTGACCCTGCGGCTTTAGGACCGGGGATTGAGCTCAGGT	peak3418	ENSMUST00000113596.7	1_201	Bulge
ATTGTTGGTGGTTTTAAAAAAAATTCCCCCCATGTAATTATTGTGAACACCTTACTTTGTGGTCACTGTAACATTGGGGGGTGGGACAGGGAGGAAAGTAATAGTCCACATGTCCCTGGCATTTGTTCAGAGCAGTGTGCAGAATGTAATGCTCTTTTGTAAGAAACGTTTTATGATTTTTAAAATAAATTTAGTGAATCT	peak2437	ENSMUST00000225674.1	1792_1992	Bulge
CAGAAGAACATTTACAGCGAGGAACTGCGTGAGACCAAGCGCCGGCATGAGACGCGGCTTGTGGAGATCGATAACGGGAAGCAGCGAGAGTTTGAGAGCCGGCTGGCAGATGCCCTGCAGGAGCTGCGGGCTCAGCATGAGGACCAGGTGGAACAGTATAAGAAGGAGCTAGAAAAGACATACTCCGCCAAGCTGGATAAT	peak3110	ENSMUST00000036252.6	339_539	Bulge
CCTCAACGGCAGCAACGTGCAGGTTCTGCACCGGACGGGCCTTAGTAACCCAGATGGGCTGGCTGTGGACTGGGTGGGTGGCAACCTGTACTGGTGTGACAAGGGCAGAGATACCATTGAGGTGTCCAAGCTTAACGGGGCCTATCGGACAGTGCTGGTCAGCTCTGGCCTCCGGGAGCCCAGAGCTCTGGTAGTGGATGT	peak2091	ENSMUST00000049149.14	9725_9925	Bulge
GGAAGGCTCCGGGCGGGCGCACGGCTGACTGGGGCTCGCAGAAGCAGGCCGCCGGGGCCCGCCGTCCATCCGTCGCTACGATGATTCCGGTGTCGCTGCTGGTGGTGGTGGTGGGTGGTTGGACTGCCGTCTACCTGGCCGACTTGGTGTTGAAGTCATCTGTGTATTTTAAACATTCTTATGAAGACTGGCTGGAAAACA	peak3837	ENSMUST00000112522.8	1_201	Bulge
TCCAAGACGACGACTTCTAAGTGAGTTTAAGACCAGAGAGGAAAGAGGGGCCTCTGTGGGTGCTGGGTACTCCAGAGGTGCCCTTGGTGGGAGGACCAGTGGTCTTAGCAGGAAGGGGGGCCCAGCAAGGTCATTCTTGGACCCTGGGTCTAGTCCAGTAGCTAGAAAAAGGGACCAAGTGGCCATAAAGTCCCAGCCAAT	peak790	ENSMUST00000076807.6	3965_4165	Bulge
AATCACAAGCTGCGCCAGGAGAACATGGTGCTGAAGCTGGCCAATCAGAAAAACAAGCTCCTGAAGGGCATCGACCTGGGCAGTCTGGTGGACAGTGATGTGGACTTGAAAATTGATGACTTTAACCAGAATGTCCTTCTGATGTCTCCGCCGGCCTCCGACTCCGGGTCCCAGGCCGGCTTCTCTCCCTATTCCATTGAC	peak609	ENSMUST00000229336.1	1196_1396	Bulge
ATGGCTGCCCACGAGGAGATCTGCACAACCAATGAAGGGGTCATGTATCGCATTGGGGATCAGTGGGATAAGCAGCATGACCTGGGCCACATGATGAGGTGCACGTGTGTGGGGAACGGTCGTGGAGAATGGGCCTGCATCCCCTACTCCCAGCTCCGAGACCAGTGCATCGTTGATGACATTACTTACAATGTGAACGAC	peak1880	ENSMUST00000189821.6	1577_1777	Bulge
AGGCAGGTTTGAATGAAGCCTTTCTGGGGTCACAGCAGCTGCGAGGAGAATACAGGAAAAGCATAGAGAAACATTGAACTAGCCCTGCTGGAGGAAGTGGGGGGAGCTTTGTAGGGAGGAACCCTGCTGCTTTGACCCTTGTCACCACTGTCAGCATGACAGACCTGCAGCAAGTCTGCTTCTCCTTTTGGTCCCAACAAT	peak686	ENSMUST00000114763.2	1476_1676	Bulge
GCTGAGCAACAGAAAGCGCAGGCTGAGGTGGAGGGGCTGGGCAAGGGAGTTGCCCGGCTGTCTGCTGAGGCTGAGAAAGTTCTAGCCTTGCCAGAGCCGTCACCTGCTGCACCCACTCTGCGCTCGGAGTTGGAACTGACCCTGGGCAAGCTGGAACAGGTCCGAAGCCTGTCTGCCATCTACCTGGAGAAACTCAAGACC	peak2535	ENSMUST00000080857.11	3192_3392	Bulge
GTGCGTAAGGTGCTGCTGGCCGCCGGCTGTGCTCTGGCCCTGGTGCTCGCTGTGCAGCTTGGGCAGCAAGTACTGGAGTGCCGGGCGGTGCTCGGGGGCACACGGAACCCACGGAGGATGCGGCCGGAGCAGGAGGAACTGGTGATGCTCGGCGCCGACCACGTGGAGTACCGCTATGGCAAGGCCATGCCACTCATCTTT	peak1290	ENSMUST00000071455.5	151_351	Bulge
CTCCCCCGCTGGTGTAGAATAGCCAATAGTATAGTGTGGTGTGCTTTTACGTGATGGCGAGTGGGCAGCGGGCGGTGGGCTGTACACAGCCGTCTGTCCTTTGAATCTCAATCTGCCTGCGCGGCCCGTGCTGTGTTTTGTGCTGTGTCCACACGCTGCGGCGACCCCTCCCTGTACTGACTTCTCTATAAAAAGCTTCTC	peak791	ENSMUST00000193414.1	4342_4542	Bulge
AAAAGCTGAAGACCTCGAGAATGTATCGCCAGAAATCAGCCCATCTTCTGACAACATTGTCCGTTCTGAAGCTGAGTTAGGAGGAGGAGCTTCTGAGGATGGCCATTTGTCATTTACAGGAAGTGACAGGGATCAGCAGGGACCTGGAAGAGGTCTGGTTAAAGGTAGAGATGGCCAAAGCGATAAGCTGGTAGATGAGAC	peak14	ENSMUST00000097785.9	8124_8324	Bulge
GAAGCCCAAGGTTCAGTCTGGATCGGAGAGCGTCATCCAGGAGTACGTGGATCTGCGCACGCGCTACAGCGAGCTGACCACGCTCACGAGCCAGTATATCAAGTTCATCAGTGAGACCCTTCGCCGCATGGAAGAGGAGGAGCGGCTGGCTGAGCAACAGCGGGCAGAGGAGCGGGAGCGACTGGCCGAGGTGGAGGCTGC	peak2530	ENSMUST00000089610.9	4038_4238	Bulge
AACGGGGTCTGTGTGTGCTTCGAAGGCTATGCCGGCCCTGACTGTGGCCTGGAAGTCTGCCCAGTGCCCTGCAGCGAGGAACACGGGATGTGTGTGGATGGCAGGTGTGTGTGCAAAGATGGCTTTGCGGGTGAGGACTGCAACGAGCCCCTTTGCCTCAACAACTGCTACAATCGTGGGCGGTGTGTGGAGAACGAGTGT	peak3202	ENSMUST00000107372.7	822_1022	Bulge
GGTGACCGCCAGAGCGCGGCGTGAGCCCTCCCCCTTGGGATCTTGCATCGGACCAGTCGCGCTGACGGACAGACAGACAGACACCGCCCCCAGCCCCAGCGCCCACCTCCTCGCCGGCGGGCTGCCGACGGTGGACGCGGCGGCGAGCCGCGAGGAACCGAAGCCCGCGCCCGGAGGCGGGGTGGAGGGGGTCGGGGCTCG	peak2789	ENSMUST00000142351.8	419_619	Bulge
GTTGGAGGAAGGAGGTGGGGGGCCGGGAGCGCAAATGGCGTTGAGATGGTTCAGGGCCCTGTTCAAACTCCAGCGCTGACCATTCACCGGCGGAGGCGGCGGCGCAGAAGGCGGCGGCGGCCCAGCGGGGGCACGTAGCGGGCTCGGCACCGGCGGCGGCCGCCAGGGAGGCCTAGGCCCTGTCCGGCCGGCGCGCCTGAG	peak524	ENSMUST00000048263.13	1_201	Bulge
CTCCCCCGCTGGTGTAGAATAGCCAATAGTATAGTGTGGTGTGCTTTTACGTGATGGCGAGTGGGCAGCGGGCGGTGGGCTGTACACAGCCGTCTGTCCTTTGAATCTCAATCTGCCTGCGCGGCCCGTGCTGTGTTTTGTGCTGTGTCCACACGCTGCGGCGACCCCTCCCTGTACTGACTTCTCTATAAAAAGCTTCTC	peak791	ENSMUST00000195823.1	4411_4611	Bulge
CTTCAGGGAAATTACGAAGCCTCTGAGACCCATGGGCAAAGCTACTTCTTTATTGCTGGAGATCCTGGGTCTCTTATGCAAGAGCATGGGTCCCAAAAAGGTGGGGATGCTGTGGCGAGAGGCTGGGCTGAGCTGGAGGGAATTTCTAGCAGAGGGCCAAGACGTTGGCTCATTTGTGGCTGAAAAGAAGGTGGAATATAC	peak665	ENSMUST00000115457.7	4258_4458	Bulge
GAGGCAGCCTGGTCCCTAAGCCAGTTGTCCCTGCCTCCCTCCAGCCCCGGCACTCCTTTCCCAAGTGCTTAGTGGAGGGTAGCCGAGGTTCGGCAGGAGGCCATGCTCACCCTGTTTGACCTAAGCTTTCCTGGTTTCCCCTTTTTGAATGAAATCGTAGTTGTTGAGATTGGCTTCTCTCTCATGAGGTCGCTGCACATG	peak3342	ENSMUST00000055808.5	2078_2278	Bulge
GTGTGGAGGAGCGGCGGCGGCGGCAGCGCGGCGGCAGATTTCCCCGCGTCTCCCGGAGCCTCAGGGCCTGGCTTGGCTTCTCAGCCAAAAGACCGGCGTGTGGGGTTGAGTGGTCTGAGCTCAGGGCGCGGGCGGAGAGCTCCGGGCGACGAGGACGACGGCGTTGGCGGCGGCTGTAACGACGGCCTCAGCAGACGGGGA	peak703	ENSMUST00000159514.7	72_272	Bulge
GGAGGAAACAGGACCAAGACCCCTGGACCTGGAGCCCAGTCAGCCCTCAGAGCTCTTGCTCGCTCTGGGATGAAGATTGGGCGGATTGAGGATGTCACCCCCATTCCCTCTGATAGCACTCGAAGAAAAGGGGGTCGTCGTGGTCGCCGTCTGTGAACAGGACTTCTCATTATTTTCTGTTAATAAATTGCTTTGTGTAAG	peak802	ENSMUST00000235603.1	585_785	Bulge
TGTTTCCAGGGAGGTGTGGTGGGATCCTAAGTCATTCCCTTCCCCTTCCAGGCCTCCTGCTATATTTAGGGGACCTGTCTGGTTTGGCTGGGGTCCCACAAAAATGTGGGACCTCTTAATAAAGGATAGCAAACAGCTTGTGGTTGGTGGGTTTTGGTAGCGGTTAAGGTTGTGCAAGTAAAGTATCGTTTTACTAAGCGC	peak296	ENSMUST00000072187.11	3923_4123	Bulge
AAGACTGATCTCCTGTTGGAGCCATACAACAAATACCGCTTCCTGTCCAACGGGCACGTCACCATCCCTGGGCAGCAGGACAAGGACATGTTCCAGGAGACAATGGAGGCCATGAGAATTATGGGCATCCCAGAGGATGAGCAGATGGGCTTGCTGCGGGTCATCTCTGGGGTCCTTCAGCTTGGCAACATTGCCTTCAAG	peak2587	ENSMUST00000016771.12	1103_1303	Bulge
GAGCAAGAGAAGAAGCCTAAGAAAGAGGCAAACCAGGCCCCGAAATCGAAGTCTGGCTCTCGTCCTCGCAAGCCACCACCCCGAAAACACACTCGCTCCTGGGCTGTGCTGAAGGTGTTGCTGTTGCTCCTGCTGCTGTGTGTAGCAGGAGGGCTGGTTGTATGCCGGGTGACAGGGCTGCACCAGCAGCCCCTCTGCACC	peak320	ENSMUST00000021239.6	872_1072	Bulge
GTTCCCACTGCATGCTGTGACTTCCCTACACCTCAAAGAAGAGACTCCTTTGCATGTCTGGAGACAGTAGGGGGTGGTAAACTAAAGGGAAGTTGAGAGTGTATACTGCTGGGAGTGGGGCAGTGGACAAAACAGCCTGTTAATAGGGTCTTGCAAGGGGCTCTGTATGTACCCAGGGGACTGGCTCAATCCTCACATTCT	peak789	ENSMUST00000066149.8	3708_3908	Bulge
TGATGCCCTCTGTTTCCCAGGCCAGGCTTGTCTGTGGTGACCTGGGCATGGGTGACAGGGCTCTCATTTGCCCCTTGGTCTCTTTATGCTGCTGAGTCCCCCTTTCCTGCCCTCCCTGGCTACTGGGTCAATAATCTTTCAGGCCATGAATCTGGGAGGAGAGTGGTCTGTAAGCTCCATCAGCCCTGTCCTGAGACAGCA	peak3142	ENSMUST00000118593.7	2405_2605	Bulge
TGCTGCCGCCCCCGGGGCGCGATCCGCCGCCCGCCGCCCGGGGACCCGGCGAGGGGCGGGGGCAGCCCCGAACTGGCCCCCGGTCTCTCCCTCGCCGGTCTTAGGCATCCCAGAAAGTTTGTCCCTTTGCTCTCCGCCGGGGAGTCCTGCCGCGACGAGCCCTGCTGGTGTGGCCAGGCCCCAAGTGTAGGATGGGGCTCC	peak283	ENSMUST00000102554.7	4_204	Bulge
TTTCATTTGCTACCCGCCGAGCTGACTTCAATCGGGGTGGTGGAAATGGTCGCGGAGGCCGAGGGCGAGGAGGACCCATGGGCCGTGGAGGCTATGGAGGAGGTGGCAGTGGTGGTGGTGGCCGGGGAGGATTCCCCAGTGGAGGTGGTGGAGGTGGAGGACAGCAACGAGCTGGAGACTGGAAGTGTCCTAATCCTACAT	peak1520	ENSMUST00000106251.9	1184_1384	Bulge
AGTTCTCTCCTAGGGGCTGTGGGCAGAGGGCATTTTGTAATTACTATTTTCAAGAATCAGATTATCTGGATTGTAGAGATGGGCTGGATGGTGGCAAATGGGCAGGCCTGCTGGAGGGGTAGGGCGGTTGCTGTTGTGATTTTAGGTTTTTGTTTTGTTTTAAATTTGGGGGATTGTGGATTGATGGGGGTAGGGAGATTT	peak2650	ENSMUST00000023741.15	18744_18944	Bulge
ACAGGGAGAGACTCATGAAACTCAACTGTGACTCTCGATCAGCCCAGCCCATGTGACGATAACTGATAGTGCATGTTGAGGGGGGGAGGGGGGAGCAAGCACACGCCTAGGGCTCAGCTTCGCATCAGTTATTAAAAGGCCTTTCTCCAGCATTTCTCGAGCATCTTAATGTTTGTGATGAATAAAATGTAAAAACACGGA	peak1272	ENSMUST00000200935.3	939_1139	Bulge
TCAGGACTCTGAGGCAATGAAACGGCTCCAGGCTGCTGGCAATGCAGTGAAGAGGGCCTCAGATAACCTGGTAAAGGCGGCCCAGAAAGCTGCAGCCTTCGAAGACCAGGAGAATGAGACGGTGGTGGTGAAGGAGAAAATGGTTGGGGGCATTGCCCAGATTATCGCAGCACAGGAAGAGATGCTTCGGAAGGAACGAGA	peak3182	ENSMUST00000030187.13	7667_7867	Bulge
CCAACTGCCCGACCATTGGACAGATTAGAGACCAGGGCTCCTGCGGCTCTTGTTGGGCATTTGGGGCAGTGGAAGCCATTTCTGACCGAACCTGCATTCACACCAATGGCCGAGTCAACGTGGAGGTGTCTGCTGAAGACCTGCTTACTTGCTGTGGTATCCAGTGTGGGGACGGCTGTAATGGTGGCTATCCCTCTGGAG	peak548	ENSMUST00000006235.8	401_601	Bulge
CCCGCGCTGCCGCTGCTCCTGCCGTCGTTGCTCTTGCTGCTGCTCTTGGGCGCGGGCGGCTGCGGCCCCGGGGTGCGCGCCGAGGTGCTGTTCCGCTGCCCACCCTGCACGCCCGAGCGTCTGGCCGCTTGCGGGCCCCCACCCGACGCGCCCTGCGCCGAGCTGGTGCGAGAGCCCGGCTGCGGCTGCTGCTCCGTGTGC	peak61	ENSMUST00000047328.10	99_299	Bulge
GATCCAGCTGGGCAAAATTCACTGACGTCCTGTCCAGCCCAGTGACTGAGGACCAGGAACCCTGCTAGCCCTGCCTCTGGCGTCCTATCTCCTTCTGCCTTCTCTGGCCCAGTGTGTGTGGGAGGAGGGTGATGGTTATGGGTGGCACCAGGTTCCCCAGCTACCTCTCTCCCCATGTTTTAGATAAATTAACACTGCCTG	peak741	ENSMUST00000167070.2	1153_1353	Bulge
TCCAAGACGACGACTTCTAAGTGAGTTTAAGACCAGAGAGGAAAGAGGGGCCTCTGTGGGTGCTGGGTACTCCAGAGGTGCCCTTGGTGGGAGGACCAGTGGTCTTAGCAGGAAGGGGGGCCCAGCAAGGTCATTCTTGGACCCTGGGTCTAGTCCAGTAGCTAGAAAAAGGGACCAAGTGGCCATAAAGTCCCAGCCAAT	peak790	ENSMUST00000193869.1	3970_4170	Bulge
TCAGGCAACTGTAGTTAGTGCCTCTCTGATCTCACCAGCGTCCACCCCCTCCTGCCTCTCTGCTGCCAGCAGCATAGATAACCTCACTGGCCCGTTAACGGATCTGGCTGTAGGAGGGGCCTCCAATGCAGGGGATGGCGCTGCGGGTGCAGAAAGGAAGGAAGGAGAAGTTGCGGGTCTTGACATGAACATCAGCCAGTT	peak3589	ENSMUST00000033929.5	2905_3105	Bulge
TGGCGGCCCGCAGGAGAGGGGGGAGGAGAAAGCAGAGAAGAGTGGGGGCTGGCGGCCGAGGAAAAAGGGAAGGGTCTCCGAGAGTAGACGCGCGGGGGACTCGGCGAGGGTGCGTCCGGAGCAGCGACAACTCCGAGCGTCCCAGCGGGCCAGCGAGGAGGATGGTGGCGGCCGGGCGCGGACCAGCCCGGCCGCGGGCGC	peak676	ENSMUST00000115028.10	1_201	Bulge
GGTGTGTCAGCCACTGTATCCTCCGCTCCATCATCGACTTCGTCGACGGTGGCAGAGGTGGGCGTGGGTGCTGCTGGCAAGAGGCCTGGATCGGTGTCGAGCACGGACCAGGAGCGTGAGCTAAAGGAGAAGCAGCGCAACGCTGAGGCCTTGGCAGAGCTGAGCGAGAGCCTGCGCAACCGCGCGGAGGAGTGGGCCAAC	peak2369	ENSMUST00000038422.7	1748_1948	Bulge
GTTCCCACTGCATGCTGTGACTTCCCTACACCTCAAAGAAGAGACTCCTTTGCATGTCTGGAGACAGTAGGGGGTGGTAAACTAAAGGGAAGTTGAGAGTGTATACTGCTGGGAGTGGGGCAGTGGACAAAACAGCCTGTTAATAGGGTCTTGCAAGGGGCTCTGTATGTACCCAGGGGACTGGCTCAATCCTCACATTCT	peak789	ENSMUST00000192535.1	3648_3848	Bulge
CATGCCGCCTATCCCAGCGGCGCGGCCCGAAGCTGGTTTGACGGGCGGAGCGGCGGCGGAGGATGGAGGCGGTGGTGTTCCTCTTCTCGCTCCTCGACTGTTGCGCGCTCATCTTCCTCTCCGTCTACTTCATCATTACATTGTCTGATTTAGAATGTGATTACATTAACGCCAGATCATGTTGCTCAAAATTAAACAAGT	peak122	ENSMUST00000134115.7	1_201	Bulge
GGTGGACTTGACCCAGGAGGCCCGAGCGGAGGGCCGCCAGGACCGAGGATCCTCACGCCTGGCTGAGCGCCTGTCTCCCTTTCTGGCAGAGGTCAAAGCCAAGGGTGCACTGCAGCCGTCGGCCCTGAGCCTGTGCAATGGTGTGGTGGACGCGGGGCTGGTGGCCGAGTTGGGCCGTGGAGGTGCCAAGGAGGTAGCCAG	peak3366	ENSMUST00000151477.7	1157_1357	Bulge
GCTGAGCAACAGAAAGCGCAGGCTGAGGTGGAGGGGCTGGGCAAGGGAGTTGCCCGGCTGTCTGCTGAGGCTGAGAAAGTTCTAGCCTTGCCAGAGCCGTCACCTGCTGCACCCACTCTGCGCTCGGAGTTGGAACTGACCCTGGGCAAGCTGGAACAGGTCCGAAGCCTGTCTGCCATCTACCTGGAGAAACTCAAGACC	peak2535	ENSMUST00000171562.7	3179_3379	Bulge
GCCGTGGCGGGGGGGCGGGGCGCGTGTCGGTGGCGCTCAGCTCGCGGTCATGGAGTCGCCGGTCGCCTTGCTGTTGCTGCTGCTGCTATGTCTCGGGGCCTTGGCCCCGACGCCCGGCAGCGCCTCCTCGGAGGCTCCGCCGCTGGTCAACGAGGACGTGAAGCGCACGGTGGACCTGAGCAGCCACCTAGCCAAGGTGAC	peak1409	ENSMUST00000032143.7	1_201	Bulge
CTGTTCGGGAGGTCCCGCTCCAGGCTCTTCGGACCCTCCTGGCGTCCTCGTTTGCGTCGGGAAGGGCGGCAGCGGCGCCCGGGCATGGCTTCGGCTGGCAGCGGCATGGAAGAGGTGCGAGTGTCGGTGCTGACCCCGCTCAAGCTGGTCGGGCTGGTGTGCATCTTCTTGGCGCTGTGTCTGGATCTGGGAGCTGTTCTG	peak1781	ENSMUST00000026760.2	136_336	Bulge
TAAGTGTCTCCAAAGCAGGTCACTCAATAACTGAAAGTCCTCCAAAAAGAGAACTAGTGGGAAGCATGGTGTGTGGTGGTGGAAAAGAAAAACTCCCTCAGTTTTTGGAGGGAATAACTTTAAAGATACTTAAGTGGCTACGTTTACTTGGTGCAGTTAAGAATTAAACTTGTCAATTTTAATGTTGCTGTTACATCTAAA	peak706	ENSMUST00000161326.7	3372_3572	Bulge
GCCGCTGGCAGGACCGGCTGCAGGCCACTGAAAAGTTCCAGCTGGCTGTGGAAGCCCTGGAGCAGGAGAAGCAGGGTCTACAGAGTCAGATCGCTCAGATCCTGGAAGGTGGGCAGCAACTGGCACACCTCAAGATGTCCCTTAGTCTGGAAGTGGCTACATACAGGACTCTGCTGGAGGCTGAGAACTCTCGCTTGCAGA	peak1072	ENSMUST00000090973.11	856_1056	Bulge
AAGCTGGTGATCAACGGTGGCAATGGGACGGTGGAAGACAGGAAACCCAGTGAGCTCAACGGGGAGGCCAGCAAGTCTCAGGAAATGGTGCATTTGGTGAACAAGGAACCATCAGAGACCCCGGACCAGTGTATGACAGCTGACGAGACCCGGAATCTGCAGAGTGTGGACATGAAGATTGGGGTGTAGTGCCTACGCCAT	peak3013	ENSMUST00000111190.8	1211_1411	Bulge
CTCCCCCGCTGGTGTAGAATAGCCAATAGTATAGTGTGGTGTGCTTTTACGTGATGGCGAGTGGGCAGCGGGCGGTGGGCTGTACACAGCCGTCTGTCCTTTGAATCTCAATCTGCCTGCGCGGCCCGTGCTGTGTTTTGTGCTGTGTCCACACGCTGCGGCGACCCCTCCCTGTACTGACTTCTCTATAAAAAGCTTCTC	peak791	ENSMUST00000003599.8	4362_4562	Bulge
CTCCCCCGCTGGTGTAGAATAGCCAATAGTATAGTGTGGTGTGCTTTTACGTGATGGCGAGTGGGCAGCGGGCGGTGGGCTGTACACAGCCGTCTGTCCTTTGAATCTCAATCTGCCTGCGCGGCCCGTGCTGTGTTTTGTGCTGTGTCCACACGCTGCGGCGACCCCTCCCTGTACTGACTTCTCTATAAAAAGCTTCTC	peak791	ENSMUST00000193869.1	4370_4570	Bulge
CCCAAGTCCCTTGCGGCCCTCTCTGTCTTCCTCATTGCACTGCAATGGGCAGGGGTAGGAGATTGGAGATAAGGATGAAGGGGGAGGAAAGGGTCCCTGGAGGCCTGTGCATCTATGCTCTGTTACAAGTGCCTTAGCAGGAGTCAGCAGCACCCTCCAGGTGCCCCTTGCCACACTGAATGTGGGAAAGTGTGCTGTGGC	peak2892	ENSMUST00000038128.14	1497_1697	Bulge
CTCCCCCGCTGGTGTAGAATAGCCAATAGTATAGTGTGGTGTGCTTTTACGTGATGGCGAGTGGGCAGCGGGCGGTGGGCTGTACACAGCCGTCTGTCCTTTGAATCTCAATCTGCCTGCGCGGCCCGTGCTGTGTTTTGTGCTGTGTCCACACGCTGCGGCGACCCCTCCCTGTACTGACTTCTCTATAAAAAGCTTCTC	peak791	ENSMUST00000192511.1	4408_4608	Bulge
CTTCGAGACACTCTCAACATCCGACAGGCATACAACCTAGAAAATGTTTAATCACATCACTGTTTCTTCTGTGGAAGCAAAGAGTTGTGGAGCGGTAGCCATTTTAGTTACTGGGGTGGGAGGGAGGAACAAAGGATGATAATTTTTATTGCATTTTATTGTACATCACACAGCCATTTTTATATAAGGACACTTTTAATA	peak521	ENSMUST00000022471.11	4702_4902	Bulge
TAGTAAATGCTCACTCCCCAAGCTTTATGGAGCTTCCAGCAACAGCCATGAACTTGAGGTTCCTTGAATTTGCGAGGTGTGGAAAGACTACTTGACTGTCTGTCCAGCTTAGCTGTTATGTTTTTTGGGGGGGAGGGGTGATGTGTTAAGAGTGAGTGGTACACTGGGGTTTATTTCTGTGGCCTGGGAAGGAAGAAACCA	peak1780	ENSMUST00000019231.11	1819_2019	Bulge
GAGGCGCTGGATCTGCAGTCTGCTTTCTTCAAGTATGAGGAAGACAGTTACAACCGCCTCAAGAGTCTCATAGAGCAGTGCTCTGCGCCCCTGCCCCCATCCATCTTCATGGAACTTGCAAACAAGATCTACAAACGGAGAAAGTGACCCCGGAATTGGAGAGGCTGGGAGGGAGGGGGTCTCAATAAATTATTGTTCAAC	peak3114	ENSMUST00000081848.12	1036_1236	Bulge
GAGGTTTGCCTGGAGACAGGGGCGAGCCTGGTGACCCTGGTGTCCCTGGCCCTGTGGGCATGAAAGGTCTGTCTGGGGACAGAGGTGACGCCGGTATGTCAGGCGAGCGTGGTCACCCTGGAAGCCCTGGATTTAAAGGAATGGCAGGGATGCCTGGTATCCCTGGGCAGAAAGGTGATCGAGGGTCGCCTGGAATGGACG	peak1533	ENSMUST00000033899.13	2925_3125	Bulge
ACCCTAGCAATGTACTGCACTTCTTCAATGCTCCCCTCGAGGTGACTGAGGAGAACTTCTTTGAGATCTGCGATGAACTGGGAGTGAAGCGGCCAACCTCTGTCAAAGTATTTTCAGGCAAAAGCGAGCGGAGCTCCTCTGGGCTGCTGGAGTGGGACTCGAAGAGCGATGCCCTGGAGACCTTGGGCTTCCTGAACCATT	peak1484	ENSMUST00000174548.7	2042_2242	Bulge
GGAGAGGGGGGAGGAGAAAGCAGAGAAGAGTGGGGGCTGGCGGCCGAGGAAAAAGGGAAGGGTCTCCGAGAGTAGACGCGCGGGGGACTCGGCGAGGGTGCGTCCGGAGCAGCGACAACTCCGAGCGTCCCAGCGGGCCAGCGAGGAGGATGGTGGCGGCCGGGCGCGGACCAGCCCGGCCGCGGGCGCCGTGAGCCGGAG	peak676	ENSMUST00000069345.5	1_201	Bulge
AGCCATGGCCTTGGTGAAACTCCCTGCCTCTTCTCTCGCAGCCCTGATGGGGGAAAGGGAGTTGGGTACTGCTTGTGGTTTAGGTTCCCCTCTCCTTTTTTTCTTTTTAATTCAATTTGGAATCAGAAAGCTGGATTCTGGTAAATGGTCTTGTGCCCTTTATCCTACTCATCCCCGATCTGGTCCCCTGTTCTCCATAGT	peak2211	ENSMUST00000108613.9	912_1112	Bulge
CCAAGTGATGACACCAAGGGCTTCTTTGACCCCAACACCCACGAGAACCTCACCTACCTGCAGCTGCTGGAGCGCTGTGTGGAGGACCCCGAGACCGGCCTGCGCCTCCTGCCACTCAAAGGGGCAGAGAAGACCGAGGTGGTAGAAACCACACAGGTGTATACTGAGGAGGAGACTCGGAGGGCGTTCGAGGAGACGCAG	peak2526	ENSMUST00000076442.11	11114_11314	Bulge
GGGGGGGGTGGGGGGAGCCAGTGGAAGTTGCCGTCGCGCCACGGAGTCCGGACCGGAGACTTTGGGGCCTAACTAGTGAATGGTAGTGTCTAGAAAGGGTATGTCCCTTCAAGAGAGAGGTGCCAATGTCCAACCGGCCTAATAACAATCCAGGGGGGTCACTGCGACGTTCACAGAGGAACACTGCCGGGGCCCAACCAC	peak1916	ENSMUST00000027421.12	1_201	Bulge
AGGAGATGGCCTCGGCAGCGGAGACGTGGGCAGCGGGGACTTCCAGATGGTCTATTTCCGGGCTCTGGTAAATTTTACTCGGTCCATTGAGTACAGCCCCCAGCTGGAGGATGCAAGTGCCAAGGAGTTCCGAGAGGTGTCGGAGGCTGTGGTAGAAAAGCTGGAGCCCGAATACAGGAAGATCCCCGGAGACCAGATTGT	peak1190	ENSMUST00000030547.14	288_488	Bulge
ACATGATGCCAGTAAGGTGAAGGCCAGTGGACCTGGACTCAACACCACTGGTGTACCTGCTAGCCTGCCTGTGGAGTTCACCATTGATGCCAAGGATGCTGGGGAGGGTCTGTTGGCTGTCCAGATTACGGATCCTGAAGGCAAGCCCAAGAAGACACACATTCAAGATAATCATGATGGCACATACACGGTGGCTTATGT	peak3778	ENSMUST00000033699.12	4745_4945	Bulge
TCTGGCGTGGGGGGAAGTGGAGGAGGCTCCTCTGGTCGGTCGTCTGCTGGAGCTCGTGATTCCCGGCGACAGACTCGAGTCATTCGGACTGGCCGGGATCGGGGGTCTGGACTCCTGGGCAGTCAGCCCCAGCCAGTTATTCCAGCATCTGTCATTCCTGAGGAGCTGATATCACAGGCACAAGTTGTTCTACAAGGCAAA	peak2505	ENSMUST00000110336.3	829_1029	Bulge
GGCCCGGGGCAGCCTGGTGGGCGGCGGGCGGCAGCGGCCCCCGCAGACCCCGCTGCGCCTGCTGGTGGATGCCGACAACTGCCTGCATCGCCTGTACGGTGGCTTCTACACCGACTGGGTGAGCGGCGGCCAGTGGAACCACATGCTCGGCTACCTGGCGGCTCTGGCCAAGGCCTGCTTCGGAGGCAACATCGAGCTCTT	peak2420	ENSMUST00000060805.6	267_467	Bulge
ATTTTCCAGTTTTAACAAATTTAAGAACCCCAAACTAACAGGCTTAGTGATGTAATTGTGTTTAGTAGAGGTACACTTGTGAATAAGGAGGGTGGGTGGGGTAGATGTTGCTAACTGCAACACAAAGCTTTTGCATATTGCATATTATTAAACATGCTGTACATACTTTTTGTGTTTGGAACGGAATGCAAAGATGAAGGT	peak102	ENSMUST00000097543.7	2273_2473	Bulge
CTCCCCCGCTGGTGTAGAATAGCCAATAGTATAGTGTGGTGTGCTTTTACGTGATGGCGAGTGGGCAGCGGGCGGTGGGCTGTACACAGCCGTCTGTCCTTTGAATCTCAATCTGCCTGCGCGGCCCGTGCTGTGTTTTGTGCTGTGTCCACACGCTGCGGCGACCCCTCCCTGTACTGACTTCTCTATAAAAAGCTTCTC	peak791	ENSMUST00000073447.7	4398_4598	Bulge
GTGGGAGGCCGGACCGGGGGAGCCGAGCGACGGCGGTGGCGGTGGGCTTGGCTATGGCGGAGCTGGTGCAGGGGCAGAGCGCTCCGGTGGGCATGAAGGCTGAGGGCTTTGTGGATGCCCTGCACCGGGTCCGGCAGATTGCTGCTAAAATCGATTCAATTCCTCACTTGAATAATTCCACACCTCTGGTGGACCCCTCAG	peak945	ENSMUST00000055244.12	1_201	Bulge
CTGCAGGACTACAAATCTCTCCAGGACATCATTGCCATCTTGGGTATGGATGAACTTTCTGAGGAAGATAAATTGACTGTGTCCCGGGCAAGAAAGATACAGCGCTTCTTGTCTCAGCCATTCCAAGTTGCTGAGGTCTTCACGGGTCACATGGGGAAGCTGGTGCCCTTGAAGGAGACCATTAAAGGATTCCAGCAGATT	peak208	ENSMUST00000026459.5	1336_1536	Bulge
GCAGCACGCGCAGCAGCCAATCGGCATCTTCCTTGGAGGTGGTGGTGCCAGGCCGGGAGCCCCTGGAACTGGAGGTTGCTGTGGAGTCCCTGGCTCGGCTGCAGCAAGGCGTGAGCACCACCGTAGCCCACCTTCTGGACCTGGTGGGCAGTGCCAGTGGGCCTGGGGGCTGGCGTGGTACCTCTGAGCCTCAGGAGCCTC	peak3647	ENSMUST00000166232.3	1419_1619	Bulge
GGGAACGCGGAGCGGACGTCGTCTTTCCGCCATTGCTCTGCGAGCCTAGCCGCTACCTGAGTGAGGGGCGACAGGTGGGTGGTGGGCGTCTGAGGCTGAGCGCAAGGTAATCGAGTGGGCCGAGCGGCCCGAGGAGCTGCGCCAGGCCCGGGTCCCGAGCGCTCAGCCCGGCTAGAGTGCAGGCCAGGGGGCTCCGGACGT	peak301	ENSMUST00000018449.10	1_201	Bulge
AGAGGCAAGCGAGTGTGCGCCTTGTGTGCAAGGGCGGGAGGGAGGAGAGAGAGCCAGCGGCGGCCCCGCTCGCGCCGACTGGGGCCCAGCGGCGGGCGGACAGCATGCTGAGCCTCCTCATCTGGATCCTCACTCTCTACAACACTTTCTCACAAGGGCTTTAGGAATGACTCTGGAGAGCCCTAGCACACGTCTAATGAC	peak3099	ENSMUST00000159976.7	150_350	Bulge
CCAAGTGATGACACCAAGGGCTTCTTTGACCCCAACACCCACGAGAACCTCACCTACCTGCAGCTGCTGGAGCGCTGTGTGGAGGACCCCGAGACCGGCCTGCGCCTCCTGCCACTCAAAGGGGCAGAGAAGACCGAGGTGGTAGAAACCACACAGGTGTATACTGAGGAGGAGACTCGGAGGGCGTTCGAGGAGACGCAG	peak2526	ENSMUST00000080857.11	10632_10832	Bulge
GAAGCCCAAGGTTCAGTCTGGATCGGAGAGCGTCATCCAGGAGTACGTGGATCTGCGCACGCGCTACAGCGAGCTGACCACGCTCACGAGCCAGTATATCAAGTTCATCAGTGAGACCCTTCGCCGCATGGAAGAGGAGGAGCGGCTGGCTGAGCAACAGCGGGCAGAGGAGCGGGAGCGACTGGCCGAGGTGGAGGCTGC	peak2530	ENSMUST00000072692.10	4012_4212	Bulge
AGAAGCAGACACAAGATGAAACCCTGCCAAAAAATGGAAGGAAACCTAGAAAAGGAGGATGAGCCAAAGCCTGAGGAAGAGCCAAAGCCGGAGGAAAAGCCCGAGGAGGGGCAGGAACCCGAGGAGGAGGAGAAATCCGAAGAAACTTTTCGGGAGAGGCTGATCCGGTCTCTGCAGGATTTTCAGGAGGATATACACAAC	peak1798	ENSMUST00000048687.10	231_431	Bulge
GTTCGCAAGTCTTCAACACCAGAAGAAGTGAAGAAACGCAAGAAGGCGGTGCTCTTTTGCCTGAGTGAGGACAAGAAGAACATCATCCTGGAGGAGGGCAAGGAGATCCTGGTAGGAGATGTGGGGCAGACTGTGGACGACCCCTACACCACTTTTGTCAAGATGCTGCCAGACAAGGACTGCCGCTATGCACTCTATGAT	peak816	ENSMUST00000237122.1	93_293	Bulge
CTGGGCTTGAACAATGGAGATCTGGCCAGGCGTTTAGGAACTGGAGAGTCTGAGGAGCCCAGGAGCCTGGGAGTTGGGGAAAAGGACTGGACTTCCAGCGTGGAGGCGAGGAACAGAGATTTGCCAGGGCAGGCAGAGGTAGGAAGGCACAGCCAGGCCAGAGAGAGTGGTGTGGGGGAGCCCGACTGGTCAGGGGCAGAG	peak985	ENSMUST00000111605.8	3691_3891	Bulge
AGTGCGCCGCTGAACGGATGGCAGGGGGAGCAGAGTGGGTTCCTGAGGAGCATCCGTGAGGTATTTGAATATCATCAGTTGCCACCCATTGATGTCAAGATGACTAAGCTTGGATTTTTGCGATTGTCCTATGAGAAGCAGGACACACTTCTAAAGCTTCTCATCCTGTCGATGGCTGCTGTGTTATCTTTTTCTACTCGT	peak3677	ENSMUST00000217599.1	1_201	Bulge
CCCATTTAATCACCCATCTGGGGTGTTGGAGACAGCCTGCTTCAGAGAGCTCATAGTTGGTGGCAGGGCTGGGACAAGCATGTGGGTCTGTCCTCAAGTGTCACCATGGGCATGAGAGCAGAGAAGCAGCTTAGAAGCTCTGAAGTGGCTTCGCCCTGCCTAGTTGGTTGTTGAAGGAAGCAGAAGTCTGTTTCCCCCGGC	peak947	ENSMUST00000069817.14	8200_8400	Bulge
GAGTCCAGCCTGCTGAACTTGTTTCCAGTGAAGGTGCATCCCAGTGGAGTGGAATTGCCAGCAGAGAGAAATGCCTCGGTCCCCGATGCTCCTAACATACTGAGCCCCCCACAGACTCACATGCCAGACACGTACAACCTGGTGTGGAGGGCAGGGAGGGATGGCGGAATGCCCATCAACGCCTATTTCGTGAAGTACCGA	peak1634	ENSMUST00000042842.5	1665_1865	Bulge
AAGGAATCTGAAAGATGCCATCCAGCGCAAGTACAGCTGTGACAGGTCCAGCAGCATTCACAAACTGGAAGACCTTGTCCAGGAGTCCATGGAAAAGGAGGAGCTCCTGCAGTACCGGAGTGTGGTGGCAGGGCTGATGGGGCGAGCGAAGACAGTGGTGCAGCTGAAGCCGAGGAATCCTGACAACCCACTCAAGACGTC	peak9	ENSMUST00000115104.9	2463_2663	Bulge
GTGTGGGGAGGTTGAGGTAGAGGGAAGAGGGTCGAGAGGGTTCCACTGTCTTGAGAGCTTCCTTTTGCTTTCTTCTCTTGCCTCTGAGAACATCAGCCTGGAGGCCTGTCAGGCTACGGGCTGCCTGAGTGGAAACCTGGGATGGTGGAGAATTCCCAAGCCACAGCCCTTTTGTCTCGGGGAACTCCCTTCTTCACAGAG	peak880	ENSMUST00000025649.9	4191_4391	Bulge
TGGCCGGGCCCCGGACATGGCACCTGAGGAGGTGGATGAATCCAAGAAGGAGGACTTCTCGGAAGCGGACTTGGTGGATGTGAGCGCCTACAGTGGACTCGGGGAGGACTCTGGGGGCAGTGCCCTGGAGGAGGACGATGAAGAAGACGAAGAGGACGGGGAGCCCCCCTATGAGCCGGAGTCAGGGTGTGTGGAGATTCC	peak325	ENSMUST00000038696.11	1617_1817	Bulge
AAGTGCGGTGCAAAGACATCAGCTCAGCAGTCCAAGCCAACCCTGCCCTGACAGAGCTCAGCCTTCGCACCAATGAACTGGGTGATGGCGGTGTGGGTCTGGTGCTCCAGGGCCTGCAGAATCCCACTTGTAAGATCCAGAAGCTGAGCCTTCAGAACTGCGGCTTGACGGAGGCTGGCTGTGGGATCCTGCCTGGCATGC	peak3565	ENSMUST00000106033.4	680_880	Bulge
GATTTTCCCCTCGTGGCGGTGGGCAGAGGTCTCTGGGGACCTTCTGAGGTGGAGGCAGGCTGCTGGCCTGCCTGCCTGGTCGTTAATGGGTTTCTCTCCACTCGCCCCCTTGAGTTTATTCTGATTGATTTTTATTTTCTTGGTTTCTGGATAAACCACCCTCTGGGGATGGGAGAATAAAACATGTAATATTTTTAAGAA	peak3484	ENSMUST00000068045.13	3674_3874	Bulge
GTGGTGAAGTAAGTTGAGGGCCCTGAGCGCCTGGACTGTGTTAGGAACGATCGAACGGCTCAACTTTGCGAGGTGAGGTGTCAAAAAGGGAAAAGTGAATGTGGCTTTCGCTCCACGGGGTGTGCTGTCGTCTGGGGCCGTCAGGGAGCTCAGCCCTTGTGTTGTGCCAGGGTGGGGTCCAGGGTCTGGCACTGAGGAGGG	peak2256	ENSMUST00000107657.7	356_556	Bulge
TGTGCGATGACAGCCCTGAGCTCCAAGCTGATCTCCCAGCAGAAGGTCTTCTTCGCCAAGATGGTGGTTGATGCCGTGATGATGCTTGACGAGCTGCTGCAGCTTAAAATGATTGGCATCAAGAAGGTGCAGGGGGGAGCCCTGGAGGAGTCTCAGCTAGTTGCTGGTGTTGCGTTCAAGAAGACTTTCTCTTATGCTGGG	peak1404	ENSMUST00000032078.8	1080_1280	Bulge
GGGCCTGGCCATGGGTGGAGCCGGAGGTGCTAGCTTTGACCGAGCCATTGAGATGGAGCGGGGCAACTTTGGAGGAAGCTTCGCAGGTTCCTTTGGCGGAGCTGGAGGCCATGCACCTGGAGTAGCCAGGAAGGCCTGCCAGATATTTGTGAGAAATCTCCCATTTGATTTTACATGGAAGATGCTAAAGGACAAGTTCAA	peak2726	ENSMUST00000139302.7	1710_1910	Bulge
TGTGTTTGCTTGCTTTGTTTTTAAGGGGATCTTTCCCTGTGGGTGGTGTCAGAATTTGGACACCTTGGTTTGGGGGTAGGTTGAGCTGGGCAGCTGCAATCAGCTTGTTTATGCAAACTGGGCGTGAGCCTCTCTGGGCTCCTGGTTGATGGCTAATGCTGGGAGGGAAGGGTCAGCCCCAAGTAGACCCTTCCCGTGGGC	peak3267	ENSMUST00000055688.9	2887_3087	Bulge
ACTGAAGTTGCTGAGGAGATAGTGGAGGAGGAAACCGTGGTGGAGGAGACAGGGGTACCTGTGGGTGCCAACCCAGTCCAGGTGGAAATGGGAGAATTTGAGGACGGTGCAGAGGAAACGGTCGAGGAGGTGGTGGCTGACAACCCCTGCCAGAACCATCATTGCAAACATGGCAAGGTGTGTGAGCTGGACGAGAGCAAC	peak2191	ENSMUST00000214685.1	260_460	Bulge
CACTGGCTCAGTGTTACATTTTGGTGATCTGACAACCTTCCATAGTCTGAGCTTTACAGGAGCAGGATCCCCAGCCATCTTCCCTCACTCCTCCAGTGTGAAGATGACAGGGCCGGAGCATAGGAGGGAGGAGCCCAGGCACTGCAGTTCCCCTTTGGCGAGTTTGGGCCATGGTGTCACAGTGGCTGTACAGAGGGTGGC	peak3645	ENSMUST00000169020.7	4791_4991	Bulge
GTGGCCCTGGAGACGGCACAGCGCAGTGCGGAAGTGGAGCTGCAGAGCAAGCGGGCATCCTTTGCAGAGAAGACCGCACAATTGGAGCGCACTCTGCAGGAGGAGCATGTAACAGTGGCCCAGCTGCGGGAGGAGGCCGAGCGACGGGCACAGCAGCAAGCTGAGGCTGAGCGAGCCCGGGAGGAAGCTGAGCGGGAGCTG	peak2529	ENSMUST00000071869.11	4773_4973	Bulge
ACCTGTAAATGAGAAAAAGAAAATCAATGTTGGAATTGGGGAGATAAAGGACATTCGGTTGGTGGGAATCCACCAAAACGGAGGTTTCACTAAGGTATGGTTTGCTATGAAGACCTTCCTTACACCCAGCATCTTCATCATTATGGTGTGGTATTGGAGGAGGATCACCATGATGTCCCGACCTCCAGTGCTTCTGGAAAA	peak1124	ENSMUST00000198878.1	808_1008	Bulge
GCAGTGGGGTGAAAAGCGGCCCGACCTGCGCGCGGCTTAGTGGGCGGACCGCGCTGCTGGAGGTGTGAGGAGCTTAGACTCGGGATTGGGGGGGTGGAGGCGGCTCCTGAGACCGAAAAGGACTTGCGACTCGCCGGCCACGCACCATGAGGGTCCTGTGGGTGTTGGGCCTCTGCTGTGTCCTGCTGACCTTCGGGTTCG	peak2059	ENSMUST00000020238.13	9_209	Bulge
AGCTTCCCCTTCGCATAGAGGACCCAGGCAGTGCCAAGCAGCGACCACCCAGGAGTACCTGCCAGACCCTCGAGTCAACAGAGCAACCAAACCATGGGGACAGACTCACTGAGGACTCACAACCTCATCCTTCTGCGGGGGGGCCCGTCCCTGGGGTGGAAGACATTCTTGAATCTTCACTGGGCACTAACTGGGTCCTAG	peak3147	ENSMUST00000014743.9	1119_1319	Bulge
GATGGCTAGTGCTTCATCCAGTCAGAGAGGTCGCAGTGGTTCTGGAAACTTTGGTGGTGGTCGTGGAGGCGGTTTTGGTGGCAATGACAATTTTGGTCGAGGAGGGAACTTCAGTGGTCGTGGTGGCTTTGGTGGCAGCCGTGGTGGTGGTGGATATGGTGGCAGTGGGGATGGCTATAATGGATTTGGCAATGATGGTGG	peak646	ENSMUST00000231141.1	575_775	Bulge
CATGCACTCAGTTCTCTCCGACTTCCAGGAGGCTGTTCCCACCGTGGTTGGCATTCCAGACGGTACGGCTGTTGTCGGGCGCTCATTTCGAGTGAGCATTCCAACGGATTTAATTGCCTCCAGTGGGGAGATCATCAAGGTGTCTGCAGCAGGGAAGGAGGCCTTACCGTCTTGGCTACACTGGGACCCACACAGTCATAT	peak3732	ENSMUST00000191899.5	496_696	Bulge
AAGGAATCTGAAAGATGCCATCCAGCGCAAGTACAGCTGTGACAGGTCCAGCAGCATTCACAAACTGGAAGACCTTGTCCAGGAGTCCATGGAAAAGGAGGAGCTCCTGCAGTACCGGAGTGTGGTGGCAGGGCTGATGGGGCGAGCGAAGACAGTGGTGCAGCTGAAGCCGAGGAATCCTGACAACCCACTCAAGACGTC	peak9	ENSMUST00000183302.5	1485_1685	Bulge
CTGGAGCGCATGGGTCCTGTGATGGATCGGATGGCCACCGGCCTGGAGCGCATGGGCGCCAACAACCTGGAGCGCATGGGCCTGGAGCGTATGGGAGCCAACAGTCTTGAGCGCATGGGCCTGGAGCGAATGGGCGCCAACAGCCTGGAACGTATGGGCCCTGCCATGGGCCCAGCATTGGGCGCTGGTATTGAGCGAATG	peak2727	ENSMUST00000114385.8	1631_1831	Bulge
ACCGAGGCTATGACTCCAGGATAGGCAGTGGCAGAAGGGCATTTGGAAGTGGGTACCGGAGAGATGATGACTACAGAGGAGGTGGGGACCGCTATGAAGACCGCTATGACAGACGGGATGATCGGTCGTGGAGCTCCAGGGATGACTACTCTCGGGATGATTATAGGCGTGATGACAGAGGTCCCCCCCAGAGACCCAGAC	peak638	ENSMUST00000169681.2	978_1178	Bulge
TTGTTCATGGTGAGCAAGACGGGTGAGGCGGAGACCATCACCAGCCATTACCTGTTTGCACTGGGTGTCTACCGTACACTCTATCTCTTCAATTGGATCTGGCGCTACCACTTCGAGGGCTTTTTTGACCTCATCGCCATCGTTGCTGGCCTGGTCCAGACAGTCCTCTACTGCGATTTCTTCTACCTCTATATCACCAAA	peak1489	ENSMUST00000211234.1	360_560	Bulge
TTCACGTCAATGGTGGGGCCCTGGCATCTGAGCGGGAGACAGACATTCTAGATGATGAGCTGCCCATCCAGGACGGGCAGAGTGGGGGCAGCATGGGAACGCTGTCCTCCCTGGATGGGGTCACCAACACCAGTGAAAGTGGCTACCCAGAGACCCTGTCCCCACTGACCAATGGCCTGGACAAACCCTATTCCACAGAAC	peak1910	ENSMUST00000212888.1	1967_2167	Bulge
GCAAACCCGTCTCTGCGATCTCTGCAGCAGTTCTGAGCCGGGGCCGCCGGTCCCCCGAGGCTTCCCCAGTCCCGGGGTCTCTGTGCCGGGACGCTGCTATGGACGACATTTTCACTCAGTGCCGGGAGGGCAACGCGGTGGCGGTGCGCTTGTGGCTGGACAACACAGAGAACGACCTCAATCAGGGGGATGATCATGGCT	peak1508	ENSMUST00000163389.8	33_233	Bulge
CCTCTTCCGCCTCCCCGGTGGCGGCGCGGGTGGCGGAGGCGGTAGCGGCAGCGGTGACTGCGCGTCTCCTGTCAGGGTCGGCGGCACGCAAGTCCCCTGGGCGGCCCAGCTGGACGTGGCCGAGCCGAAGCCCGGGGGCCGATGGCGATGAACTATAGCGCGAAGGATGAGGTGGACGGCGGGCCCGCGGGTCCTCCCGGG	peak3711	ENSMUST00000120690.1	157_357	Bulge
CGGAAGTCGCTTTTCCGGGATTGGTTGAGTTTGGAAATGCTGGGCCACGTTGCAAACTGATAGCAAGATGTCTTCAGGAAATGCAAAAATTGGGTATCCTGCTCCCAACTTCAAAGCTACAGCTGTTATGCCAGATGGACAATTCAAAGATATCAGCCTAAGTGAATACAAAGGAAAATATGTTGTGTTCTTCTTTTACCC	peak1168	ENSMUST00000106470.7	195_395	Bulge
AGCTGCGAGAAGCCGCGGCGGTGGCGGCGGCGCGTCGGTGCAGTTGCGCCATCTGTCAGGAGCGCAGCCGGCGGGGAGGGGGCTCCGCAGAGAGGAGGAGGGGTCGCCGTGCGCCGGGCCTCCGAGACCCGCCCGCTGGTCAAGAGCTCAGCGAGGCCGCCTCTAGCCGGAGCGTTTCGAGGACTCCCCGGGCACACACAA	peak138	ENSMUST00000099967.9	1_201	Bulge
GGGGCCTGAAAACTGCCCTCATGGCCCCTCTCTTTCCCATCGCAGCCCAGGATGGCCTTGGAAAGCGGGGGCTGTAAGAGGGAAGCGGAAGGTGCTGGATGTGGGAGCAGGAGCTACAGAAGGAGAGAGGATGGGTGAGGAGCTGGAGAGGAAGGAAGAGAGAGGCAGAGAGTGGGCTCAGGTTGGTGGGAGGGTACCACC	peak74	ENSMUST00000027409.9	1900_2100	Bulge
GTCCAATGCAGCTGCATACCTGCAGCACTTATGCTACCGCAATGACAAGGTGAAGACTGACGTGCGGAAGCTCAAGGGTATCCCGATATTGGTAGGATTGTTAGACCATCCCAAAAAGGAAGTGCACCTCGGAGCCTGTGGAGCTCTCAAGAATATCTCTTTTGGACGTGACCAAGATAACAAGATCGCCATAAAAAACTG	peak2999	ENSMUST00000067232.9	1632_1832	Bulge
TTTTTGATCTGGATGGGCCCAAAGTGGCATCTCCACTCTCTCCCACATCATTGACGCATACTTCCCGGCCCCCCGCTGCTCTCGCCCCAGTGCCGCTGTCCCAGGGGGACCTCTCCCAGCCTCGAAAGAAGGACCGAAAGAATAGAAAGTTGGGACCAGGAGGTGGGGCTGGCTTTGGGGTGCTTCGGAGACCTCGACCAG	peak278	ENSMUST00000135814.1	864_1064	Bulge
GTGGCCCTGGAGACGGCACAGCGCAGTGCGGAAGTGGAGCTGCAGAGCAAGCGGGCATCCTTTGCAGAGAAGACCGCACAATTGGAGCGCACTCTGCAGGAGGAGCATGTAACAGTGGCCCAGCTGCGGGAGGAGGCCGAGCGACGGGCACAGCAGCAAGCTGAGGCTGAGCGAGCCCGGGAGGAAGCTGAGCGGGAGCTG	peak2529	ENSMUST00000089610.9	4828_5028	Bulge
ATGGCTGCCCACGAGGAGATCTGCACAACCAATGAAGGGGTCATGTATCGCATTGGGGATCAGTGGGATAAGCAGCATGACCTGGGCCACATGATGAGGTGCACGTGTGTGGGGAACGGTCGTGGAGAATGGGCCTGCATCCCCTACTCCCAGCTCCGAGACCAGTGCATCGTTGATGACATTACTTACAATGTGAACGAC	peak1880	ENSMUST00000188674.6	1577_1777	Bulge
GCTGAGGAGATAGTGGAGGAGGAAACCGTGGTGGAGGAGACAGGGGTACCTGTGGGTGCCAACCCAGTCCAGGTGGAAATGGGAGAATTTGAGGACGGTGCAGAGGAAACGGTCGAGGAGGTGGTGGCTGACAACCCCTGCCAGAACCATCATTGCAAACATGGCAAGGTGTGTGAGCTGGACGAGAGCAACACCCCCATG	peak2185	ENSMUST00000214685.1	269_469	Bulge
GCCCTGGACTGAAAGAGGCGTTTACCAACAAATCTAATGTCTTCACAGTGGTAACCAGGGGAGCAGGGATCGGTGGGCTTGGCATAACTGTGGAGGGGCCGTCGGAGTCAAAGATAAACTGCAGAGACAACAAGGATGGCAGCTGCAGTGCTGAGTACATTCCTTTCGCTCCAGGGGATTATGACGTCAATATCACGTACG	peak494	ENSMUST00000052678.8	4199_4399	Bulge
TCTGGAGCCATGTTCTCAGCTTCAGCACAATTTACAGCTTCTCCAAGCATCGCCCCGTGGGATGTTTTGAGACTTCTCTCCTCAATGGTGACAGTTGGTCACCCTGTTCTGCTTCAGGGTTTCAGTACTGCTCAGTGTTGTTTAAGAGAATCAAAAGTTCTTATGGTTTGGTCTGGGATCAATAGGGAAACACAGGTAGCC	peak1845	ENSMUST00000188674.6	7102_7302	Bulge
TAAGGAATAGCCTAGGCATCCAGTGTTTAGCACTAAAGCCATTAATGTATTTGTGCCTAACTTCCCAGTGTGACATGGAGGTGGGGGCTAAAGGTAGACACTGGGCAGACAGGAATTGGCTGAGCGCCGTTAGAGGCTGATCACTAAGTGTGCTCACAGGAAAAGGGTTGAAGTTTCAGAGCATGGGCACCCAGATCATTT	peak475	ENSMUST00000070731.10	4098_4298	Bulge
GGAACATTATGGCTGACATGCAAAATCTTGTAGAAAGATTGGAGAGGGCAGTGGGCCGCCTGGAGGCAGTGTCACATACTTCAGACATGCACTGTGGATATGGAGACAGCCCTTCAAAAGGAGCAGTTCCATATGTGCAAGCATTTGACTCGCTGCTTGCCAATCCCGTGGCAGAGTACTTGAAGATGAGTAAGGAGATCG	peak3230	ENSMUST00000069533.11	101_301	Bulge
TCAGCGGCTACGGCCGCCTCCTCGAGATCGACCTCAAAAATGGGTACGGTTTCGTGGAGTTCGAGGACTCCCGGGATGCCGACGATGCCGTGTACGAGCTCAACAGCAAGGAGCTGTGCGGCGAGCGCGTGATCGTAGAGCACGCCCGGGGCCCGCGCCGCGACCGCGATGGCTACAGCTACGGAAGCCGCATGACCAATG	peak1040	ENSMUST00000126163.2	75_275	Bulge
CGGGCGCGCGCGTGTCTCTCTCCCTCACTCTCTCTGTGTGAAAGTGTGTGCGTGCCCGAGTGTGCGCGCGCGGGTGTGTGGACTCGGAGGTGGGGGCAGCCGAGTTAGTCCCAAGTCGTCGGACTCCATTTGCTATTCTTTTCTTTCTCTCCCACACCCGTGTGGTAGTGGGCGTTCGTCTTTGCGTCTCTTTTCATTCAT	peak1096	ENSMUST00000171368.7	1_201	Bulge
ACTCATGAAACTCAACTGTGACTCTCGATCAGCCCAGCCCATGTGACGATAACTGATAGTGCATGTTGAGGGGGGGAGGGGGGAGCAAGCACACGCCTAGGGCTCAGCTTCGCATCAGTTATTAAAAGGCCTTTCTCCAGCATTTCTCGAGCATCTTAATGTTTGTGATGAATAAAATGTAAAAACACGGAGCAACTGTCA	peak1272	ENSMUST00000031038.10	1205_1405	Bulge
GTCGCAGAGGCCCGGAGCAGCGGACTGGTAAGCCCCTGGAGAACGGTGGGAGTTTTGCTTCTGCTAGCTGCCTTAACCGAGGCTTCCACCATCATTCACTATGAGATCCTGGAGGAGAGAGAGAGGGGGTTCCCCGTGGGTAACGTGGTCACGGATCTTGGTTTGGATCTCGGCAGTCTGTCGGCCCGCCGGCTCCGGGTG	peak780	ENSMUST00000076807.6	142_342	Bulge
CTCCGGGGCGGCGGGCGGCGGCGGCGGGGAGAACTACGATGACCCCCACAAAACCCCTGCCTCCCCAGTTGTTCACATCAGGGGCCTGATTGACGGAGTAGTGGAAGCTGACCTTGTGGAAGCCCTGCAAGAATTTGGACCCATCAGCTATGTGGTGGTGATGCCAAAGAAGAGGCAGGCACTGGTAGAGTTTGAAGACGT	peak1481	ENSMUST00000038572.14	252_452	Bulge
GAACTCGGGCTGCCAGAAGCCTGAGACGCCGCCACCGCCGCCGCTGCGTACTGGAGAGCGGGGGGCGCACGATCTGGGGACCCCGGGCGGCGGACCCGAGCCCTCCCCCCCGCCCCGCCTCCGGGGCACCAGCTTCGGCTCCATTGTTCCCGCCCGGGCTGGAGGCGCCCGGCTCGGAGTGCCGCCGGGAGTCGTGCCTCG	peak1544	ENSMUST00000178276.7	330_530	Bulge
GATGTTTCCTACGGTGTTCTCTCAACAAAGTGTTTATTGTGGTTCTTTATGTGTATAGCTAAAGTCTATGTGCAGTGTGCTGGGTCAGCGTGGTGGGGATGCTGGGGATAGGTACAGAGCCTGGTGCGTGTTAGGCAAGCTACAGTTCATGCCTGGCACAGGTCGCTTGTAATGAAATCTGCAGTTAGCTTTTATATTTTT	peak698	ENSMUST00000078717.6	5297_5497	Bulge
ACCATCCCTGGGCAGCAGGACAAGGACATGTTCCAGGAGACAATGGAGGCCATGAGAATTATGGGCATCCCAGAGGATGAGCAGATGGGCTTGCTGCGGGTCATCTCTGGGGTCCTTCAGCTTGGCAACATTGCCTTCAAGAAGGAGCGGAACACTGACCAGGCGTCCATGCCGGACAACACAGCTGCTCAAAAGGTGTCC	peak2586	ENSMUST00000016771.12	1163_1363	Bulge
TAGACGCCCCCCGAAACCCCTCGCCTGGCTCGGACCCACGGAGCCGGCAGCCCAGCACTCCGATGGGGAGGTTGCCTGACTGTCTACCCATCGGCCTGGACCCCAGAGCCAAGCCAGCTGAGTGAGTGCCGAGGGTCCCAGGTGACCGGGGGAGTGGCACTGCTCAGGCCTCTGCAAAGACTACCCTGGAGAAGCTGATGC	peak1185	ENSMUST00000105915.7	55_255	Bulge
CCGCCTTCGGCCGCAGAGACCAATAGGAAGTGCGGGCGGTGTGTTTGAAAGCGAGGCCAAAGAGGGTGGGAGCGCGTGCTGCTGGGAGTTGTCTGGAGGCCTGCGGCGCGGGGCTGAGCGCCCTCGGACAGAGCAATCATGTCCCACAAACAAATCTACTATTCGGACAAATACGACGACGAGGAGTTCGAATACCGGCAT	peak3116	ENSMUST00000029679.3	33_233	Bulge
CCAGGCGTGGAGAGGAGTGGTCTGAAGGCAAATGAGCCTACTCACTTTACAGTGGATTGCACGGAGGCCGGGGAAGGTGATGTCAGTGTTGGTATCAAGTGCGATGCCCGAGTTTTAAGTGACGATGAGGAAGATGTCGATTTTGACATTATTCACAATGCCAATGACACATTCACTGTCAAATACGTACCTCCTGCCCCT	peak486	ENSMUST00000052678.8	2443_2643	Bulge
CATGCACTCAGTTCTCTCCGACTTCCAGGAGGCTGTTCCCACCGTGGTTGGCATTCCAGACGGTACGGCTGTTGTCGGGCGCTCATTTCGAGTGAGCATTCCAACGGATTTAATTGCCTCCAGTGGGGAGATCATCAAGGTGTCTGCAGCAGGGAAGGAGGCCTTACCGTCTTGGCTACACTGGGACCCACACAGTCATAT	peak3732	ENSMUST00000166905.7	399_599	Bulge
CAACCACAAGGGGGTGGGGCGAGGTGGTGATTCACCTCCAAGGACTGGGCTTAGAGTTCAGGGAGCCTTCCAAGGTGTCCAATTGCCCTATCTCTGGGTCTGGGGCAGACAGAGAGCCTCAATCTGGGTCACAAAGCGACCCATACTAAGGAACTGCAGCATTTGCACAAGGGAATCTCTTGTTCCCCACAAGTCCTGGCA	peak2716	ENSMUST00000024698.9	528_728	Bulge
TCAGCGGCTACGGCCGCCTCCTCGAGATCGACCTCAAAAATGGGTACGGTTTCGTGGAGTTCGAGGACTCCCGGGATGCCGACGATGCCGTGTACGAGCTCAACAGCAAGGAGCTGTGCGGCGAGCGCGTGATCGTAGAGCACGCCCGGGGCCCGCGCCGCGACCGCGATGGCTACAGCTACGGAAGCCGCAGTGGTGGAG	peak1040	ENSMUST00000130411.6	208_408	Bulge
GGCGGGCTGAGGGGAGGAAAGATGGCGGCAGCGGCGGCAGCTGGTGCGGCTTCTGGGCTGCCGGGTCCAGTGGCACAGGGATTGAAGGAGGCGTTGGTGGATACCCTCACCGGAATCCTGTCCCCGGTGCAGGAGGTGCGGGCGGCTGCAGAGGAGCAGATTAAGGTGCTGGAGGTGACAGAGGAATTTGGTGTTCACCTG	peak1952	ENSMUST00000041023.13	49_249	Bulge
AGAAAAAGGTGAAGGAGGTGAATTTTCAGTTGATAGACCGATTATCGAACGGCCTATCCGAGGCCGAGGTGGTCTTGGAAGGGGTCGAGGAGGCCGTGGACGTGGAATGGGCCGAGGCGATGGATTTGATTCTCGTGGCAAGCGTGAATTTGATAGGCATAGTGGAAGTGATAGATCTGATTTGGATCAATCAAATGTGAC	peak1396	ENSMUST00000205106.2	521_721	Bulge
GATCTACCTGCAGCGGGAGATGTCAGGGGACACCTGTCTGTGTCCAGCCTCGGGGGCCAAGCCCAAGATCAGTGGCTTCAAGGGAGGCGGGCTGGGCAACAAGTACGTGCAGCTCAATGTGGGAGGCTCCCTGTACTACACCACAGTGCGGGCCCTCACCCGGCACGACACCATGCTCAAGGCCATGTTCAGTGGGCGAAT	peak2230	ENSMUST00000108277.2	344_544	Bulge
ACGGCCAGACCGAACTCAGGCTTTTCCGAGCGAGGACTGCGTGACGTGCCTGGGAGAGGCAAGGAGCGCCTGCCGGGCTGCTCTTGACTAGCGAGAGAGAAGTCCGAGGCGGCCAAGGGGGGCGAAACGACCCGACGCAAGATGGCGAGTAAAGAGATGTTTGAAGATACTGTGGAGGAGCGTGTCATCAACGAAGAGTAT	peak1804	ENSMUST00000033720.11	150_350	Bulge
GTTCCCACTGCATGCTGTGACTTCCCTACACCTCAAAGAAGAGACTCCTTTGCATGTCTGGAGACAGTAGGGGGTGGTAAACTAAAGGGAAGTTGAGAGTGTATACTGCTGGGAGTGGGGCAGTGGACAAAACAGCCTGTTAATAGGGTCTTGCAAGGGGCTCTGTATGTACCCAGGGGACTGGCTCAATCCTCACATTCT	peak789	ENSMUST00000192511.1	3708_3908	Bulge
TTTGTTCCGGCCTTGGGCTCTGCCGCCGCCATCTTGTGTCGGCTGCTGGGGTGAAGGAGGGTGGCAGGGAAGACCACAACCACCGCGGTCGGGGAAGGAGAAGGCGACAGTGATCCTAGCTGGCCCAGGCGGCAGGAGGAGGAGGAGAAAGAGGAGGGTGGCGGCCGAGCTTGACTTCGGCTCCTTGAGGAGTTGGCGGCG	peak1756	ENSMUST00000001989.8	4_204	Bulge
TGTTTCCAGGGAGGTGTGGTGGGATCCTAAGTCATTCCCTTCCCCTTCCAGGCCTCCTGCTATATTTAGGGGACCTGTCTGGTTTGGCTGGGGTCCCACAAAAATGTGGGACCTCTTAATAAAGGATAGCAAACAGCTTGTGGTTGGTGGGTTTTGGTAGCGGTTAAGGTTGTGCAAGTAAAGTATCGTTTTACTAAGCGC	peak296	ENSMUST00000094499.10	4082_4282	Bulge
ACCCTAGCAATGTACTGCACTTCTTCAATGCTCCCCTCGAGGTGACTGAGGAGAACTTCTTTGAGATCTGCGATGAACTGGGAGTGAAGCGGCCAACCTCTGTCAAAGTATTTTCAGGCAAAAGCGAGCGGAGCTCCTCTGGGCTGCTGGAGTGGGACTCGAAGAGCGATGCCCTGGAGACCTTGGGCTTCCTGAACCATT	peak1484	ENSMUST00000172529.7	1278_1478	Bulge
TTTTTGATCTGGATGGGCCCAAAGTGGCATCTCCACTCTCTCCCACATCATTGACGCATACTTCCCGGCCCCCCGCTGCTCTCGCCCCAGTGCCGCTGTCCCAGGGGGACCTCTCCCAGCCTCGAAAGAAGGACCGAAAGAATAGAAAGTTGGGACCAGGAGGTGGGGCTGGCTTTGGGGTGCTTCGGAGACCTCGACCAG	peak278	ENSMUST00000133485.7	498_698	Bulge
TGTGCGGTGCGGTGTCTGGGAAGATGAGGTATGGGAGGTGTGGATTTGAGACAGCGAGAGTGGAAGTTGCACAGGTGGCTCATGAGCAGGTCAGAGGCACAGGGCCAGCATCGAGCAGGCTGCATGTGACCCGAGTCTCCCCTCACTGCTGAGCCTTTAAATCAGAAGTATAGGATTTTTCTATTTGGGGAGGGGGTGGGG	peak3320	ENSMUST00000054547.8	4325_4525	Bulge
TCCAAGACGACGACTTCTAAGTGAGTTTAAGACCAGAGAGGAAAGAGGGGCCTCTGTGGGTGCTGGGTACTCCAGAGGTGCCCTTGGTGGGAGGACCAGTGGTCTTAGCAGGAAGGGGGGCCCAGCAAGGTCATTCTTGGACCCTGGGTCTAGTCCAGTAGCTAGAAAAAGGGACCAAGTGGCCATAAAGTCCCAGCCAAT	peak790	ENSMUST00000192931.1	4004_4204	Bulge
TCCAAGACGACGACTTCTAAGTGAGTTTAAGACCAGAGAGGAAAGAGGGGCCTCTGTGGGTGCTGGGTACTCCAGAGGTGCCCTTGGTGGGAGGACCAGTGGTCTTAGCAGGAAGGGGGGCCCAGCAAGGTCATTCTTGGACCCTGGGTCTAGTCCAGTAGCTAGAAAAAGGGACCAAGTGGCCATAAAGTCCCAGCCAAT	peak790	ENSMUST00000003599.8	3962_4162	Bulge
GTGATTTTCAATCAAACATTGCATAGGTAGCCAAGGAGCAGTGAACAGCAGCTACTACAGTAATGGAAGCCGAGCATCTATGGGCGTGAATGGAATGGGAGGGATGTCTAGCATGTCTAGTATGAGTGGTGGATGGGGAATGTAATTGATTTTGATCACTGACTCTTGGTCAAAAAGAAATTTTTTAAAAAACCCCTCAGT	peak253	ENSMUST00000069304.13	1449_1649	Bulge
CCTTCGGCTTGGCCCGCGCGCCCCACGCCCGGCTCGGGCGGCGCGACGGGAGGATGAGCGGCGGGCGGCGGAAGGAGGAGCCGCCTCAGCCGCAGCTGGCCAACGGGGCCCTCAAGGTGTCCGTGTGGAGCAAGGTGCTGCGGAGCGACGCGGCCTGGGACGACAAGGATGAATTTTTAGATGTGATCTACTGGTTCCGAC	peak1034	ENSMUST00000029165.3	124_324	Bulge
TCAACGCTTTGTTGATTTTGTTTCTGTTTGAACTCTTGGTTGTAGGGGGGGAGGGGTGGAACCCCATGTGCGTGCTGGAATATGAAGTCTGAGATGTACCCCCCAACACCCCACGCTGGCGATACGTGAGAGTTGTTGAAAGTCAGCAAGCCGAGCGCGCCTGATGCTCTGTATCAGTCTCTACTTTTATTTTTATGAGTT	peak2308	ENSMUST00000017610.9	3477_3677	Bulge
CTTCGAGACACTCTCAACATCCGACAGGCATACAACCTAGAAAATGTTTAATCACATCACTGTTTCTTCTGTGGAAGCAAAGAGTTGTGGAGCGGTAGCCATTTTAGTTACTGGGGTGGGAGGGAGGAACAAAGGATGATAATTTTTATTGCATTTTATTGTACATCACACAGCCATTTTTATATAAGGACACTTTTAATA	peak521	ENSMUST00000052239.11	4797_4997	Bulge
GTCCCCATTAGCAAAGGCAGTCGCCCCATTGACACCTCACGGCTCACCAAGATCACAAAGCCTGGTTCCATTGATTCTAACAACCAGCTTTTTGCACCTGGAGGACGACTGAGTTGGGGCAAGGGCAGCAGTGGGGGCTCAGGAGCCAAGCCCTCAGACACAGCATCGGAAGCTACTCGTCCAGCTACCTTGAATCGCTTT	peak661	ENSMUST00000143939.7	3034_3234	Bulge
GGGACAGAGGCGGTTTTGGCCCTGGCAAGATGGACTCCAGGGGCGAGCACAGACAGGATCGCAGGGAGAGGCCATATTAGCCTGGCTCCTGAAGTTCTGGAACTCTTCCTGTACCCAGTGTTACCCTTGTTATTTTGTAAACTTACAATTCAGGATCGCTCATGGATATTTTTTTTTGGGGGGGGTGGGGCGGTTGTGTGT	peak1522	ENSMUST00000106251.9	1586_1786	Bulge
TGACCCAGGGCGCGTGGCGTCCCGGAAGCCCCGCCCGGAGGAAGGCTCACTGCCGCTCTGCTTTGTGCCACAGAGGGCGGCGGGGCCTTGCAGCGGCGCGGGCGAGCGGAAAGGCCGCGGGAGGCGGCGAGCCAGCGGAAGGTGCGACCGGCGGAGGGCGGCCATGGTCCAGCCCTGAAGCCGAACAAAAAAGGCCAACTT	peak185	ENSMUST00000219442.1	151_351	Bulge
CCGAGAGTTCCCAGCATCATGAGGGCCTGGATCTTCTTTCTCCTTTGCCTGGCCGGGAGGGCCCTGGCAGCCCCTCAGACTGAAGTTGCTGAGGAGATAGTGGAGGAGGAAACCGTGGTGGAGGAGACAGGGGTACCTGTGGGTGCCAACCCAGTCCAGGTGGAAATGGGAGAATTTGAGGACGGTGCAGAGGAAACGGTC	peak2192	ENSMUST00000108858.7	107_307	Bulge
CCAGAAGGGCAACCCGGAGGAGAACTAATGCTTGGTGGCACTGACTCCAAGTACTACCACGGGGAGCTGTCCTACCTGAACGTCACTCGAAAGGCCTACTGGCAGGTGCACATGGACCAGTTGGAGGTGGGCAATGAGCTGACCCTGTGCAAGGGAGGCTGTGAGGCTATTGTGGACACAGGGACATCTCTTCTGGTGGGG	peak3570	ENSMUST00000151120.8	937_1137	Bulge
CGGTACACAATCCTCATCAAGTATGGTGGTGATGAGATTCCCTTTTCCCCGTACCGTGTCCGGGCTGTGCCCACTGGGGATGCCAGCAAGTGCACAGTCACAGGTGCTGGCATTGGCCCCACCATCCAGATTGGGGAGGAGACGGTGATTACTGTGGACACAAAAGCAGCAGGCAAAGGCAAAGTGACTTGTACTGTGTGC	peak3777	ENSMUST00000101454.8	4941_5141	Bulge
TGATCTAGAGGAGTACATTGGTGACATGTACAGTCATGATGGGAATGCTGATGAGCCAGAGTGGGTGAAGACAGAGCGAGAACAGTTCGTGGAGTTTCGAGATAAGAACCGGGATGGGAAGATGGACAAGGAAGAGACCAAAGACTGGATCCTCCCCTCAGACTATGACCATGCAGAGGCAGAAGCCAGGCATCTGGTCTA	peak1357	ENSMUST00000031779.16	733_933	Bulge
GACTGCTTCTGTATCAAGATATTATCTGGGTTCCCTAAACCCGAAACCTCACTATGGATGATTTTGAACGTCGCAGAGAACTCAGGAGACAAAAGAGGGAGGAGATGCGGCTGGAGGCAGAAAGAATTGCCTATCAGAGAAATGATGATGACGAAGAAGAGGCTGCCAGGGAACGGCGCCGCCGGGCCCGGCAGGAAAGGC	peak1369	ENSMUST00000079391.9	244_444	Bulge
CCCTGTGCTGTCACAGCTCACTTGTGGATTTCTAGTGCCCTTTTCCATATGAGCACTCTGTCTGACAAGTGGCCGGCTGGGAAGGAGTCAAAAAGGGGAGTGGGTGGGTGTCCAGAATCCAGCAGGGATGCGTGTTGCAGCCAAGGGGAGTTGAGTCCTCAGAGAGCAATGCGGCCTTGTTTCAATAAAAACCGTGCCTTT	peak262	ENSMUST00000066987.13	3052_3252	Bulge
CAGAAGAACATTTACAGCGAGGAACTGCGTGAGACCAAGCGCCGGCATGAGACGCGGCTTGTGGAGATCGATAACGGGAAGCAGCGAGAGTTTGAGAGCCGGCTGGCAGATGCCCTGCAGGAGCTGCGGGCTCAGCATGAGGACCAGGTGGAACAGTATAAGAAGGAGCTAGAAAAGACATACTCCGCCAAGCTGGATAAT	peak3110	ENSMUST00000029699.12	851_1051	Bulge
CCTGACGGAGCTGCGTTTCCGGAGAGCGAGGGCCTGTCCGGGGCGTTAGGGTCTCGGCGCCGCTTCGCAGCCATGAGCTACGGCCGCCCGCCTCCCGATGTGGAGGGCATGACCTCCCTCAAGGTGGACAACCTGACCTACCGCACCTCGCCCGACACCCTGAGGCGCGTCTTCGAGAAATACGGGCGCGTCGGCGACGTG	peak2307	ENSMUST00000092404.12	94_294	Bulge
ATGGGCAGGTAGCTGTATTTGGGTCAGACTTTCAGGAGAAGCTGAGCAAGCAAAAGTACTTCCTGGTGGGTGCAGGGGCCATTGGCTGTGAATTGCTCAAGAACTTTGCCATGATTGGGCTGGGTTGTGGAGAGGGTGGAGAGGTCGTGGTCACAGACATGGACACCATTGAGAAATCAAATCTGAACCGACAGTTTCTCT	peak1759	ENSMUST00000001989.8	1583_1783	Bulge
GCTGCTTGGAGAACAGGCCAAGAGGGAAGCAGCTCTGGCAGAGGCCTCGCCTAGAACACAGCGAGGGGCAGGTGGTGGGCAGGGTGCAAAATCATTGGCTTTTATATTCATGTGTATTTACCTGGAAAAAGAGGGAGGGCCTTTGGTACTTGTAAAAAAAATAACATAATAAATAGATCTTAAACATAAGGAAGCCTACTG	peak2962	ENSMUST00000043864.8	1270_1470	Bulge
CTCCCCCGCTGGTGTAGAATAGCCAATAGTATAGTGTGGTGTGCTTTTACGTGATGGCGAGTGGGCAGCGGGCGGTGGGCTGTACACAGCCGTCTGTCCTTTGAATCTCAATCTGCCTGCGCGGCCCGTGCTGTGTTTTGTGCTGTGTCCACACGCTGCGGCGACCCCTCCCTGTACTGACTTCTCTATAAAAAGCTTCTC	peak791	ENSMUST00000076807.6	4365_4565	Bulge
GGCTGGCTGCCGACGTGGGCAAGGGATCTTCCCAGCGAGAATTCAATGGGCTGGGCGACTGTCTCACCAAGATCTTCAAGTCGGACGGCCTGAAGGGTCTCTACCAGGGTTTCAGTGTCTCTGTCCAGGGCATCATCATCTACAGAGCTGCCTACTTCGGAGTCTATGACACTGCCAAGGGGATGCTGCCAGACCCCAAGA	peak3593	ENSMUST00000034049.4	781_981	Bulge
GCACCAGAGTTGATCTTTGGAGCCACTGATTACACGTCCAGTATAGATGTATGGTCTGCAGGCTGTGTGTTGGCTGAATTGTTGCTAGGACAACCAATATTTCCTGGGGACAGTGGTGTGGATCAGTTGGTGGAAATAATAAAGGTCCTAGGAACACCAACAAGGGAGCAAATTAGAGAAATGAACCCAAATTATACAGAA	peak700	ENSMUST00000114750.1	908_1108	Bulge
CCCCCGCGGCCTCGGCCGGGTCTGGGGGCGGGACCACGACCGCACCGAGCGGGAACCAGAACGGCGCGGAGGGCGACCAGATCAACGCCAGCAAGAACGAGGAGGACGCGGGAAAAATGTTCGTTGGTGGTCTGAGCTGGGATACCAGCAAAAAAGACTTAAAGGATTATTTTACTAAGTTTGGAGAGGTTGTTGACTGTA	peak2176	ENSMUST00000109103.3	317_517	Bulge
AGCTACAAAAAATTGCCCAAGCTTGTGTGACATCAGCCCTGTCAAGTGTCCATGATGCTGGGCCCTGAGGGAGGTGAAGGCTATGTGGTCAAACTCCGTGGCCTACCCTGGTCCTGCTCAATTGAGGACGTACAAAACTTCCTCTCCGACTGCACAATTCATGATGGGGTCGCAGGTGTTCATTTCATTTATACTAGAGAA	peak1442	ENSMUST00000035493.13	234_434	Bulge
TGGAGGTAGAGGAGGCTTCCGAGGCGGCAGAGGAGGAGGGGGAGACTTCAAGCCACAAGGAAAGAAGACGAAGTTTGAATAGTTCCTTCCATCCCATTCTTTCCCTCTTCATTTTAAAGAAAGGACTCTGGGGTTTTTACTCTGTTACCTGTTCAATGACAGAGCCTTCTAAGGACATTCCAAGACAGTAAAGATCCTAAA	peak1917	ENSMUST00000027438.7	2220_2420	Bulge
AACTCTAGGAACAGGGGTGTAGAGGAGAAGCCCTAGGCTTGAGATTTCATCTGCTCTCCTTCCTGCATCTCAGAGGAGGGCAGGAGAAGGGGGTGGTGTTTTCCCTCCCCCCGCACTGAGGAAGAATGGGGCTCTTCTCATCCCCTTTCTCCCTTGCCCCCAGGACTGGGCCACTTGTGGGGCAGCCAGTTCTAGCACAGC	peak3625	ENSMUST00000003912.6	1683_1883	Bulge
CTCTGCCTTTGTATCTCGGGGTGGCCTGTGGTATATGGGAAAGCATCAGGGTGGCCAGGTTGGGAGACACATAAGTTGTTTTTATAGTCTGGAGCTTCAGGGTTTAAAAATGCAGTAGAATGTAATTCAGTGTTTGTTTATTGGCTGTTTTTGACAGATTGCTGAAATTAAATGAATTGAAAGGGAAACTCAGAGTACCAG	peak3087	ENSMUST00000029414.11	661_861	Bulge
ATGCGCCGCGGGACCCTGGTCCTGGCCTCCGGCCGTCGCCGCCGTCGCGGCTGAGACCCTCCCCCAAAACCTCCAGTGACGCCGCAGCCATGGAGAGTGGCCCGCGTGTGGAGCCCGGCCCGGGCGCACCCGCAGCTGTGTTAGCCAGGATCCCCCAAGAGCCAAGACCGTCTCCGGAAGGTGACCCTTCCCCTCCTCCGC	peak3246	ENSMUST00000122129.7	127_327	Bulge
CTCCCCCGCTGGTGTAGAATAGCCAATAGTATAGTGTGGTGTGCTTTTACGTGATGGCGAGTGGGCAGCGGGCGGTGGGCTGTACACAGCCGTCTGTCCTTTGAATCTCAATCTGCCTGCGCGGCCCGTGCTGTGTTTTGTGCTGTGTCCACACGCTGCGGCGACCCCTCCCTGTACTGACTTCTCTATAAAAAGCTTCTC	peak791	ENSMUST00000192535.1	4348_4548	Bulge
TGACCCACCTTCTGCTAAAGCAGCTATCGACTGGTTTGATGGTAAAGAATTCTCTGGGAATCCTATTAAAGTTTCATTTGCTACCCGCCGAGCTGACTTCAATCGGGGTGGTGGAAATGGTCGCGGAGGCCGAGGGCGAGGAGGACCCATGGGCCGTGGAGGCTATGGAGGAGGTGGCAGTGGTGGTGGTGGCCGGGGAGG	peak1519	ENSMUST00000077609.11	1077_1277	Bulge
TCCAAGACGACGACTTCTAAGTGAGTTTAAGACCAGAGAGGAAAGAGGGGCCTCTGTGGGTGCTGGGTACTCCAGAGGTGCCCTTGGTGGGAGGACCAGTGGTCTTAGCAGGAAGGGGGGCCCAGCAAGGTCATTCTTGGACCCTGGGTCTAGTCCAGTAGCTAGAAAAAGGGACCAAGTGGCCATAAAGTCCCAGCCAAT	peak790	ENSMUST00000192535.1	3948_4148	Bulge
GGCGTCGGCGTCGGTGGCGGCGGCGTCGACGGCGCGGAGGCGAAGGCGGCGGCCGGCGCGGCGAGGAGGGCGAGGCCGGGGTCCGAGAGGGCGGCAGAGCGTAGCGGCGGCTCGTGGGGTCCGGGGCGGCCGAGGCGGGCGGCTGAGGAGCGGCGGCCGAGGAGGGGGAACAAAGAGCGGCGGCGGAGGCGCTGCAGCAGC	peak2157	ENSMUST00000145353.7	73_273	Bulge
CATGTCTAAATGAGAGTTCTTGGTAGGTGGTGAGGGAAGTGGGGAAGGAGATCCCGAGTCTCCACTGAGGAGGCTGTCAGATATTGGCGGGGGTTGCCCTACTCTGGGCAGCTTGGGCCCTGCAGGAAGAAGTGAAGTCAGACAGCTAGGGTGGGTCAGTGTGGCTGATTGTGTTGGTATTGTGTGTATGCTGCTTTTCTA	peak1711	ENSMUST00000035055.14	4687_4887	Bulge
AGGCGGGGTGACGTGGGGTTGACGCTCGGCGGCGGGTTTTGCTGAGGTCTGCGGCCGGTGGCAGCTTGTGCTGCGGGGCTCCGGAGAGCGCGAGGTGGAAGCGGGGCGGTGTGTGTGTGGTCGGGGACCATGTCGAGCAATGCCGGGGAGTGGTGTCTCATGGAAAGCGACCCCGGGGTCTTCACCGAGCTCATTAAAGGA	peak99	ENSMUST00000189936.6	1_201	Bulge
ACTTGTTACCTTCCATTAAGTGTTTCCTACAGAAGGCATCTGTGGTGGTTCTTTAAGCTACAAAAAATTGCCCAAGCTTGTGTGACATCAGCCCTGTCAAGTGTCCATGATGCTGGGCCCTGAGGGAGGTGAAGGCTATGTGGTCAAACTCCGTGGCCTACCCTGGTCCTGCTCAATTGAGGACGTACAAAACTTCCTCTC	peak1445	ENSMUST00000035493.13	179_379	Bulge
TCCAAGACGACGACTTCTAAGTGAGTTTAAGACCAGAGAGGAAAGAGGGGCCTCTGTGGGTGCTGGGTACTCCAGAGGTGCCCTTGGTGGGAGGACCAGTGGTCTTAGCAGGAAGGGGGGCCCAGCAAGGTCATTCTTGGACCCTGGGTCTAGTCCAGTAGCTAGAAAAAGGGACCAAGTGGCCATAAAGTCCCAGCCAAT	peak790	ENSMUST00000061279.9	4034_4234	Bulge
TATCCCAGATTTCTGTAGCAGATGATGATGATGAAAGTCTTCTAGGACATTTAATGATTGTTGGCAAGAAATGTGCTGCAGATCTGGGCCTGAAGCGCGGGTACCGGATGGTGGTGAATGAAGGTGCAGACGGGGGACAGTCTGTCTATCACATTCACCTCCATGTCCTTGGGGGTCGGCAGATGAACTGGCCTCCTGGTT	peak258	ENSMUST00000020504.5	286_486	Bulge
TTTCTCCAGTCCTCTTTCTGGAATAGGAAACTCCCAATATTTAACCTTCATTCATCCTTAACGGTGTGGAAGGGTTGATGGACTGGAAAGCAAGTGGTTGGTTCGCGTTGGCGGGTGACAGGTGCTGCGGTTGGAGACGGTGGGATGGGAGAAGAGAAGAGTGCGCTGTCCGAGGGCTGACCGAATGGCTGGGTTTAGTAA	peak406	ENSMUST00000018851.13	14098_14298	Bulge
CATGCTGAAGATTCAGTTATGGACCATCATTTCCGGAAGCCAGCAAATGATATAACATCTCAACTGGAGATCAATTTTGGAGACTTAGGCCGCCCAGGACGTGGTGGCAGAGGAGGACGTGGTGGGCGTGGGCGTGGTGGACGTCCAAACCGTGGCAGCAGGACTGATAAGTCAAGTGCTTCTGCTCCTGATGTAGATGAC	peak1398	ENSMUST00000203436.2	1093_1293	Bulge
TGATGAAGGGGAGGAGGAGGAAGAAGAGGAGGAAGAGGGTCTTCGGGGAGAGAAGAGAAAGCGAGATGCTGAGGATGACGGGGAGGAAGACGACGATTAGACCTCCAGGACCAGGCCACCTGACACTCCTGGGCGCTGGAGAGCGATCACATTGTCTTTGTTTCTTTATGTATGATAGCTGTCCCAGTAGGAGATGATGTG	peak1098	ENSMUST00000165307.7	1035_1235	Bulge
GGTCATCAACCCTTATAAGAACCTGCCCATCTACTCAGAGGAGATCGTGGAGATGTACAAGGGCAAGAAGAGGCACGAGATGCCACCCCACATCTACGCCATCACAGATACTGCCTACCGGAGCATGATGCAGGACCGGGAAGATCAGTCCATCCTGTGCACGGGGGAGTCTGGAGCAGGGAAGACAGAGAACACCAAGAA	peak2591	ENSMUST00000016771.12	595_795	Bulge
GGGCCTGGCCATGGGTGGAGCCGGAGGTGCTAGCTTTGACCGAGCCATTGAGATGGAGCGGGGCAACTTTGGAGGAAGCTTCGCAGGTTCCTTTGGCGGAGCTGGAGGCCATGCACCTGGAGTAGCCAGGAAGGCCTGCCAGATATTTGTGAGAAATCTCCCATTTGATTTTACATGGAAGATGCTAAAGGACAAGTTCAA	peak2726	ENSMUST00000087582.12	1741_1941	Bulge
CGGTTGGTACGTGCTTAGTGCTGGTATGGCTTCCAGCGGAGTGACGGTGAGCGCCGCCGGGTCGGCCAGCGAGGCCTCAGAGGTTCCAGACAACGTGGGAGACTGGCTCCGCGGTGTCTTCCGCTTCGCCACCGATCGAAACGACTTCCGGAGGAACTTGATCCTCAATTTGGGACTCTTTGCTGCGGGAGTCTGGCTGGC	peak2790	ENSMUST00000113302.9	133_333	Bulge
ACATGATGCCAGTAAGGTGAAGGCCAGTGGACCTGGACTCAACACCACTGGTGTACCTGCTAGCCTGCCTGTGGAGTTCACCATTGATGCCAAGGATGCTGGGGAGGGTCTGTTGGCTGTCCAGATTACGGATCCTGAAGGCAAGCCCAAGAAGACACACATTCAAGATAATCATGATGGCACATACACGGTGGCTTATGT	peak3778	ENSMUST00000114299.7	4833_5033	Bulge
CCAAATACGATCGGGGAAACGGAAGTGGCCCTTGGTGCCAGGTTGGGGGAGACCGGAAGTGACGAGAGCTGTCGGCCATGGAGCCGAGTGATAGTGCCAGTACCGCTATGGAGGAGCCTGACAGCCTGGAGGTACTGGTGAAGACCCTGGACTCTCAGACTCGGACTTTTATTGTGGGGGCCCAGATGAATGTAAAGGAGT	peak753	ENSMUST00000025250.13	231_431	Bulge
AGTCAGGGAATTTCAATTTGAAACCCAGAGGAGGGTGGAGGCGGCGGGTGCGGAGGGCCGGCGGCGTCCGAGGCTGGAACGGGACGCGTTCCCGGGGCGAGCAAGCTCGAGAGGGGCGGTGTCCGGTGTAAGCGGTAACCATGACTACTGAAGTTGGCTCTGCATCTGAAGTGAAGAAGGGCTCTGACCAGGCTGGAGCAG	peak136	ENSMUST00000218903.1	1_201	Bulge
CTCCCCCGCTGGTGTAGAATAGCCAATAGTATAGTGTGGTGTGCTTTTACGTGATGGCGAGTGGGCAGCGGGCGGTGGGCTGTACACAGCCGTCTGTCCTTTGAATCTCAATCTGCCTGCGCGGCCCGTGCTGTGTTTTGTGCTGTGTCCACACGCTGCGGCGACCCCTCCCTGTACTGACTTCTCTATAAAAAGCTTCTC	peak791	ENSMUST00000055935.10	4419_4619	Bulge
GGAGCATCTTCTAAAGTATGAGTACCAGCCTTTCGCTGGGAAGATCAAGGACATTGCCTGGACGGAAGACAGTAAGAGGATCGCCGTGGTCGGGGAAGGAAGGGAGAAGTTTGGAGCTGTCTTCTTATGGGACACTGGCTCTTCTGTGGGTGAGATCACAGGACACAACAAAGTCATCAACAGTGTGGACATAAAGCAGAC	peak3290	ENSMUST00000201260.3	369_569	Bulge
ACTGAAGTTGCTGAGGAGATAGTGGAGGAGGAAACCGTGGTGGAGGAGACAGGGGTACCTGTGGGTGCCAACCCAGTCCAGGTGGAAATGGGAGAATTTGAGGACGGTGCAGAGGAAACGGTCGAGGAGGTGGTGGCTGACAACCCCTGCCAGAACCATCATTGCAAACATGGCAAGGTGTGTGAGCTGGACGAGAGCAAC	peak2191	ENSMUST00000216313.1	295_495	Bulge
CCTGTCGGGGTGACGGGCCCATGGGGCGGAGCTTGTCCGGATGGTGCTGAATGGCTGAGGACATTCTGTATCCCGAGTCTGTTCCTTGCCCAGTGTGATTTCTGTGTGGCTCCAGAGGCTCCCCTGTCACAGCACCTTGCCCATTTGGTTTCTTTTGGATGATGTTTGCCTTCACCAAATAAAATTTGCTCTCTTTGCCCT	peak2124	ENSMUST00000218127.1	490_690	Bulge
GTTCCCACTGCATGCTGTGACTTCCCTACACCTCAAAGAAGAGACTCCTTTGCATGTCTGGAGACAGTAGGGGGTGGTAAACTAAAGGGAAGTTGAGAGTGTATACTGCTGGGAGTGGGGCAGTGGACAAAACAGCCTGTTAATAGGGTCTTGCAAGGGGCTCTGTATGTACCCAGGGGACTGGCTCAATCCTCACATTCT	peak789	ENSMUST00000044851.7	4058_4258	Bulge
GCCTCTTCCACCTTCCTTCCAAGCCCTCATAGCTCTGCGGGGCCTCAGGAGCCCCCAGCCTCTCTCCCTGGTCTCATCGCTCAGCCCCAGCTCCCACCAAAGGAAACTACATCAGATCCCTCCCGAACTCCAGAGGAAGAGCCGCTGAACCTGGAAGGGCTGGTAGCCCATCGGGTAGCAGGGGTTCAGGCTCGGGAGAGG	peak1909	ENSMUST00000212888.1	2917_3117	Bulge
AGTACTCTAGTGTCTTACAAAAATGTTCTTATCTAGAACATTCTATGCATACAGCGTCATTGTACAAACTCATACCTCAGCTGACTTAACCAAAATTATCTTAGTCTCCACTCCTTCCACAGTAGGAGAGCCTCTAACATTTCCAATCCACAGATTTCTTTTCAAGAGGAAAGGGTTGGCTTGAGGGTTTTTCAAGGGTTG	peak1376	ENSMUST00000115026.7	3265_3465	Bulge
CTCATCGGATACTGCAGTTCCCATTGGTGCTGTAAGAAGGAGGTTCGGGAGACGCGTCGGGAGCGCCGCAGGCTCATGTCCATGGAGATGGATTAAGCAGTTGGAGATGGAGGGACAGAGGAACATTGTAGGAGCGGTGGGGGTGAGAAGAGGACTCTGATATTTTTACAACCGAGTGTGTTACACTAAAACCAGTCCTCT	peak3131	ENSMUST00000102694.3	2683_2883	Bulge
GGCAGGGGTGTTTGTTTGGACTGGAGAAGGGAGGCGGCGGGCAAAGCGCACGTCGAGCGGGGGAGCGGCGCTGCCTGTGGAGATCCGCGGAGGCCGACAGGATTCGTTGGCTACCGTCCCCGCTGCCGTGCACTGGGGTGTATGACAGCATACATCACAGTGTGCGAGTGGAAGTCAGAGGACAGCCAGGACAGTCCAAAA	peak778	ENSMUST00000236666.1	1_201	Bulge
TGGGGACAACTCAGATGAGAACCCCGAGGAATGCGCCCGGTTCATCTGCCCTCCCAACCGGCCTTTCCGCTGCAAGAATGACCGAGTCTGCCTGTGGATTGGGCGCCAGTGTGATGGCGTGGACAACTGTGGAGATGGGACTGACGAGGAGGACTGTGAGCCCCCCACGGCCCAGAACCCCCACTGCAAAGACAAGAAGGA	peak2084	ENSMUST00000049149.14	11501_11701	Bulge
CCTACATGCCTGTATCTGTGGCCCCACCCACCCCAGCCTGGCAACCAGAGACCAAAGTGGAGCCTGCCTGGCACGACCAGGATGAGACATCGAGTGTGAAGAGTGATGGGGCTGGTGGGGCTCGGGCTTCCTTCCGTGGCCGTGGACGGGGGCGTGGTCGTGGACGGGGCCGTGGACGGGGTGGCACTCGAACCCACTTTG	peak263	ENSMUST00000071487.12	932_1132	Bulge
GTTCTTTTAAGGGGGGACAAGGAGGGTAAGAAAACCACTGCGTGTCCGGGCATAATTGAAGCTTGCTCTCCCTAGATGGGTGGTCTGCTCTCGGTCCTTCTCTGCTCTCTATAAAATGGTGCTGTGCGGGAGGGAGGGGGGAAGTTTTTCAATATATGAACTTTTGTATGGAATTTTTTTGTAATAAGTGATCAAGGTTAC	peak800	ENSMUST00000025486.8	2370_2570	Bulge
CTACCAGGGCGGTGGATACCAGCAAGACAATAGATACCAAGATGGTGGGCACCATGGTGAACGAGGCAGTGGTCGTGGGGGAAGAGGTGGTCGAGGGGGTCGGGGAGGACGTGGAAGCCAGGGAGGAGGCTGGGGAGGAAGAGGGAGCCAGACTTATCATCAAGGGGGCCAGTTTGAACAGCACTTCCAACATGGAGGCTA	peak2809	ENSMUST00000234785.1	1453_1653	Bulge
GGCCTATGTGTCTTTGTTCATGCGCCATCTGTGTGAGCCTGGGGCAGATGGCTCCGAAACGTTTGCGGATGGGGTCCCTCGGGAGGGGCTGAGTCGCCAGCAGGTGTTGACCCGCATTGGAGTCATGTCTCTCGTCAAGAAGAAGGTCCAAGAGTTTGAGCATATCAATGGACGCTGGTCAATGCCAGAGCTGATGCCTGA	peak2199	ENSMUST00000092971.12	4515_4715	Bulge
CAGAAGAACATTTACAGCGAGGAACTGCGTGAGACCAAGCGCCGGCATGAGACGCGGCTTGTGGAGATCGATAACGGGAAGCAGCGAGAGTTTGAGAGCCGGCTGGCAGATGCCCTGCAGGAGCTGCGGGCTCAGCATGAGGACCAGGTGGAACAGTATAAGAAGGAGCTAGAAAAGACATACTCCGCCAAGCTGGATAAT	peak3110	ENSMUST00000120377.7	823_1023	Bulge
GCACCAGAGTTGATCTTTGGAGCCACTGATTACACGTCCAGTATAGATGTATGGTCTGCAGGCTGTGTGTTGGCTGAATTGTTGCTAGGACAACCAATATTTCCTGGGGACAGTGGTGTGGATCAGTTGGTGGAAATAATAAAGGTCCTAGGAACACCAACAAGGGAGCAAATTAGAGAAATGAACCCAAATTATACAGAA	peak700	ENSMUST00000023507.12	2195_2395	Bulge
TCCCCTCAGGGTTTAGGGACCTGTTCTGAAGAGGAGGCAGAAAGACTGTGAGAGCCAGAGGTGGTGAAGGGCTCCAGGGAAGCCGCATCTTCCAGACAGAACAGGACCCGTGCACATGTGGCTGACAGCACAGGTTCAAACCAGACAGAGTCCCAACACTGAGAAAGGGAGACGAAGTTGTGGGCCATTGTGCTCACACCT	peak48	ENSMUST00000114313.7	3239_3439	Bulge
CAACAAGTGCCCCCTGCTGAAGCCATGGGCCTTGACTTTCTCCTATGGTCGAGCCCTGCAGGCCTCTGCTCTAAAGGCCTGGGGTGGGAAGAAGGAGAACCTGAAGGCAGCCCAGGAGGAGTACATCAAGCGCGCCCTGGCCAACAGCCTCGCTTGTCAAGGAAAGTATACCCCAAGTGGCCAGTCTGGAGCCGCAGCCAG	peak3554	ENSMUST00000087566.10	1132_1332	Bulge
AGAACTCTTCTGCCGCCTGCCTGCCTGCCTGCCTGCCTGCCTGCCTGTGCCGAGAGTTCCCAGCATCATGAGGGCCTGGATCTTCTTTCTCCTTTGCCTGGCCGGGAGGGCCCTGGCAGCCCCTCAGCAGACTGAAGTTGCTGAGGAGATAGTGGAGGAGGAAACCGTGGTGGAGGAGACAGGGGTACCTGTGGGTGCCAA	peak2193	ENSMUST00000216313.1	165_365	Bulge
GAAGCCCAAGGTTCAGTCTGGATCGGAGAGCGTCATCCAGGAGTACGTGGATCTGCGCACGCGCTACAGCGAGCTGACCACGCTCACGAGCCAGTATATCAAGTTCATCAGTGAGACCCTTCGCCGCATGGAAGAGGAGGAGCGGCTGGCTGAGCAACAGCGGGCAGAGGAGCGGGAGCGACTGGCCGAGGTGGAGGCTGC	peak2530	ENSMUST00000074834.11	3922_4122	Bulge
AGCAAGGCCCCGGTTCTCTGCAGTCCCCGGAGCAGCTCGCGATGGCCCCGCGCAAGAACGCCAAGGGCGGCGGCGGCAACAGCAGCAGCAGCGGCAGCGGCAGCGGCTCGGGCAGCGGTAGCCCGAGCACGGGTAGCAGCGGTAGCAGCAGTAGCCCCGGGGCTCGGAGAGAGGCAAAGCACGGAGGACACAAGAATGGGA	peak3170	ENSMUST00000078139.12	212_412	Bulge
CCTGCTGATGGCTCAGGGGCTGTCAGCCTCTGCTCTAGGAGGTCTAAAGGTGGAAGAGGGGAGTCCTGGAGGTGTTCTGCCCCCTGCATCATCTCCCCCCGCCCCAGCTTCACCCTCATCTCCTCCCCCACATAATGGGGAGCTGGAGCCCTCATTCTCACCCAGTGCCGAGCCCCAGATTGGGCCTGAGGAGGCCATGGA	peak287	ENSMUST00000137119.2	1333_1533	Bulge
GGGGCTGCACTCTCTACGCCACAGGAACTGGTACATTCAGGCCACCTGTGCCACCAGCGGGGACGGGCTCTATGAAGGACTAGATTGGCTGTCTAATCAGCTCCGGAACCAGAAGTGAACCAGACCCCTCCCTCCCCCTCACTTCCTCTTCTCCGCCCTCAGCTTTCCTCTCATGTGGCAAACGTGCGACTCTGTGGTCCT	peak2198	ENSMUST00000163300.7	752_952	Bulge
GCAGATAAACTCAAGGAGGTCATCTCTGTGAGGTCCAAGAGAGGACTGAGTCAGGAGTGGTGGGAGAATCTGGAGCATGGACTAGGCAGCTAGAGGGAGCACTGTCCTGGCAGAGTGCAGAAGCCACCCTTAGTCGCCCTGCTAGGGCTCATCCCATCTTTGATTCCCAGTTGTGACTCTTGCCTCTGTATGAAAAGCAGG	peak1602	ENSMUST00000034443.6	3005_3205	Bulge
GAGGCAAGCGAGTGTGCGCCTTGTGTGCAAGGGCGGGAGGGAGGAGAGAGAGCCAGCGGCGGCCCCGCTCGCGCCGACTGGGGCCCAGCGGCGGGCGGACAGCATGCTGAGCCTCCTCATCTGGATCCTCACTCTCTACAACACTTTCTCACAAGCAGGGCTTTAGGAATGACTCTGGAGAGCCCTAGCACACGTCTAATG	peak3099	ENSMUST00000041732.8	1_201	Bulge
ATGTCTGACGCCGAGGAGGTGGTGGAGGAGTACGAGGAGGAACAGGAAGAGCAAGAGGAGGCAGTGGAGGAGGAGGAGGCTGGTGGGGCTGAACCTGAGCCTGAGGGTGAGGCTGAGACAGAGGAGGCCAACGTAGAAGAGGTTGGTCCTGATGAAGAAGCCAAAGATGCTGAAGAAGGTCCAGTAGAGGACACCAAACCC	peak96	ENSMUST00000027671.11	1_201	Bulge
GAGAATTCAAGCACATTTCTTTCCTTTGCTATGTAGGGAGGCTGCTGCCTTCCCAGAGCCTGGAGGCAGCTCTGCTGTTCAGCCCCAAACTTTGTTTACACTGCTAGGGAAGGAGGAGCTCCGGCAAGGGAATAACTAGGCTGGTTAAAAGAGTCAGGGCTACTGGAGCCAAGGTGGGGACCTTTGAGGCTAGGTGGGGGT	peak2286	ENSMUST00000040430.7	2360_2560	Bulge
TGAGGTCCCACCACACCAGGCCACACCCCCCCACTCTTCTGGAGGTGAAGGCCCAGGGCGTGGGGGAGCAGGGATCAGGAGCACCTGTGGCTTGGTGGAGGCAGCTGAGACCTCAGCTTGGGAAGGGAACGAGGGATGATGATAACCCTGCCCATCTGGGAGCCTGAGGACCTGACTAAGGGGTAAGCAGGCCCAGACTGT	peak1234	ENSMUST00000171332.1	13898_14098	Bulge
GGGACGGCCAGCGGGGCCAGGAGCTGAGGCCGCCGCTTGGATGGGGTATTGACAAATCTCCCAGGACTTTGGAAGGCTGAATGGACTAAACATGAAGAGCCTGAAAGCAAAGTTTCGGAAGAGCGATACAAACGAGTGGAACAAGAATGATGACCGTCTGCTGCAGGCTGTGGAGAACGGAGATGCTGAGAAGGTGGCCTC	peak2485	ENSMUST00000169385.2	1_201	Bulge
GGGACAGAGGCGGTTTTGGCCCTGGCAAGATGGACTCCAGGGGCGAGCACAGACAGGATCGCAGGGAGAGGCCATATTAGCCTGGCTCCTGAAGTTCTGGAACTCTTCCTGTACCCAGTGTTACCCTTGTTATTTTGTAAACTTACAATTCAGGATCGCTCATGGATATTTTTTTTTGGGGGGGGTGGGGCGGTTGTGTGT	peak1522	ENSMUST00000077609.11	1550_1750	Bulge
GTCTCCGTCAGTCCCCTGAGCTGTTCTAGTGCGCGGCGTGGAGCCAGGGCTCAGGCTGGTGGAGCGGCCGGGGCTGGAGGCTGGGAGTGCGGCGCGCACGGCCTCCCCGCGCCATTATCCGCGCTCGCTTCGGGCGAGGCCGGCGCCAGGATGGCAGAGATGGGGAGCAAGGGGGTGACGGCGGGGAAGATCGCCAGCAAC	peak772	ENSMUST00000025239.8	1_201	Bulge
GAATCTTTTACTCCTTTTGGCTGTCCTCTGCTTGGGAACAGCCTTAGCTACTCCAAAATTTGATCAAACCTTTAGTGCAGAGTGGCACCAGTGGAAGTCCACACACAGAAGACTGTATGGCACGAATGAGGAAGAGTGGAGGAGAGCGATATGGGAGAAGAACATGAGAATGATCCAGCTACACAACGGGGAATACAGCAA	peak2449	ENSMUST00000222517.1	405_605	Bulge
ATGTCTGGCAGAGGTAAGGGCGGGAAAGGGCTCGGTAAAGGTGGCGCCAAGCGCCACCGCAAAGTGCTGCGCGATAACATCCAGGGCATCACCAAGCCCGCCATCCGCCGCCTGGCCCGGCGCGGGGGAGTGAAGCGCATCTCCGGCCTCATCTACGAGGAGACCCGCGGTGTGCTGAAGGTGTTCCTGGAGAACGTGATC	peak2381	ENSMUST00000102983.1	1_201	Bulge
TGGCCAGCGGCGGGACGCGCCCGGGGTTGGCGGGGCCAAGAAACCCAATCCCATGATGCTCGCCCCTATAGGACCTGAATACTTTGGCTTGAGGCCCCAGCCCACCATGCCACTGCCACCTCTGAGCTCTCGGACACTGCTGCTGCTGCTCTTGCTGCTGCTGAGGGGTGTGTGGATAGCCATCAGCTCGCCCCCAGCTGG	peak3427	ENSMUST00000163139.7	182_382	Bulge
GCGGCGGCGGCAGCAGAGCTAGGAGGAGGAGGTGGAGGCCGGAGGGAACCCGCGCTCGGGGCGGCGGCTGGAGGCGAGCACCCGCGAGTTCCCGCGAGGATCCATGACCTGACCGGGCGCCGAGCCGCGCTCGTCGTCGGGGTGGTGACCGGGGTCGGTGCCGAGTCCGGTGCTCGCAGGCCGGCAGGCCGGCCGCAGTTG	peak388	ENSMUST00000050063.8	2_202	Bulge
CTCCCCCGCTGGTGTAGAATAGCCAATAGTATAGTGTGGTGTGCTTTTACGTGATGGCGAGTGGGCAGCGGGCGGTGGGCTGTACACAGCCGTCTGTCCTTTGAATCTCAATCTGCCTGCGCGGCCCGTGCTGTGTTTTGTGCTGTGTCCACACGCTGCGGCGACCCCTCCCTGTACTGACTTCTCTATAAAAAGCTTCTC	peak791	ENSMUST00000061279.9	4434_4634	Bulge
CCAACTTTTATGATGAGACCTATGATTATGGTGGTTTTACAATGATGTTTGATGACCGCCGAGGACGACCTGTGGGATTCCCCATGAGGGGAAGAGGTGGTTTTGACAGAATGCCTCCTGGTCGGGGTGGGCGTCCCATGCCTCCTTCTAGAAGAGATTATGATGATATGAGCCCTCGTCGAGGACCTCCACCACCACCAC	peak2439	ENSMUST00000224182.1	831_1031	Bulge
TGCCCGCGGCGCCGCTCCGGGGCAGGGATCTCCCGAGGCGGCGGGCGCAGCCCCCGGGACCAGCGAGCGAGCGCGCCGGCGTGAGCAGCGGCGGCGGCGACTGTGAGGGGCCGGGGAGGAGAGAAGGAGGGGGACGAGATGCCGGAGTTCCTAGAGGACCCTTCGGTCCTGACCAAAGACAAGTTGAAGAGCGAGTTGGTC	peak2065	ENSMUST00000099355.11	102_302	Bulge
GTCCAATGCAGCTGCATACCTGCAGCACTTATGCTACCGCAATGACAAGGTGAAGACTGACGTGCGGAAGCTCAAGGGTATCCCGATATTGGTAGGATTGTTAGACCATCCCAAAAAGGAAGTGCACCTCGGAGCCTGTGGAGCTCTCAAGAATATCTCTTTTGGACGTGACCAAGATAACAAGATCGCCATAAAAAACTG	peak2999	ENSMUST00000111678.7	1294_1494	Bulge
GAGGAGGTGGCGCTGGGCAGGAGCCGCTCTGAGGAGCAGCCAGGCCTGCGTGGGTCGGAGCCCGCGGGTCTTACTGTTTACTCCTTGAACTTGCTGTGAGGCTCAGGTTGGCCTTGAACTTGAGATCCATCTGTCTTAGCCTCCTGAGTGGCATATCACCAACTTTGGGTTGCTGAGTGGATTGCCATCCGTGTATATAAC	peak75	ENSMUST00000053760.11	1_201	Bulge
CCCTGCTTCTGAGAGCTCGGGCGGCTCGCCTTCGTGGGGCTCGCCTGCGTGGGGTTCGGAAAGTGGGCTGCTCCTGGATTCTGCGCTCTCTTCTCCTTCCCTTCAAAGAACTCGGAGAGGCCAGAAACAAGACTGCAATGGGGGGCGGGGGGAGGGATGATGCAGTCCTTATACAAAACCGACAACTGTCACCAAAGCTTA	peak558	ENSMUST00000048371.14	4057_4257	Bulge
CCATACACATACATACTTTCGACCCAATTTAAGAATGGTAGGGTCTTTTATTGGCCTTGGGTGCCTCTGTGACCTGGGAGCCTAGGGACAGGGCTGGCCTTGGAGGAACTGCAGGGGCATCACCTCTTTCTGCTGCTTCTCTCCACCCCAGAGGTCCTTGGGTTTGCCCAGCTCCCTCTGTGCCCTCTGGGGCTCTCAGCC	peak304	ENSMUST00000069057.12	4288_4488	Bulge
TGACAGAGAATCAATTGAAAATTTGGCTAAGAGCAGCAACGCTGGGCACCAGGGTGTGTGGGTGTTTGAGATTGGAAGTCCTGCTACCGCCAAGGGCGTGGTGTCTGCAGATGTGAACCTGGACCTGGACGACGATGGAGCAGACTATGAAGATGAAGATTATGACCTAGTAACCTCTCACCTTGGCCTGGAGGATGTAGC	peak424	ENSMUST00000005532.8	874_1074	Bulge
GCGGCCGGCTTCCTGTACTGGGTGGGCGCGAGCACCATTGCCTACCTGGCCCTGCGAGCCTCGTACTCGCTCTTCAGGGCCTTCCAGGTGTGGTGCGTGGGCAACGAGGCCTTGGTCGGTCCGCGACTCGGAGAATGGGCAGTTGTTACAGGTGGCACTGATGGAATTGGAAAAGCATATGCAGAAGAGTTAGCAAAACGT	peak3009	ENSMUST00000028619.4	114_314	Bulge
TTCATAGAGATGAGTGTTGAGCAGGAGATTCTGGTGACTGGGATAAAGGTTGTGGATCTGCTGGCCCCATACGCCAAGGGTGGGAAAATCGGACTCTTTGGAGGTGCTGGCGTTGGAAAGACAGTACTGATCATGGAGCTAATCAACAATGTCGCCAAAGCCCATGGTGGTTACTCTGTATTTGCTGGTGTTGGTGAGAGG	peak204	ENSMUST00000026459.5	571_771	Bulge
GCAAGCAGGGCGGCAAAGCTCGTGCAAAAGCGAAGTCTCGTTCTTCCCGTGCCGGCCTGCAGTTTCCAGTGGGCCGTGTGCACCGCCTTCTCCGTAAGGGTAATTATTCGGAGCGGGTCGGCGCTGGTGCCCCGGTGTACCTGGCGGCTGTGCTAGAATATCTGACTGCTGAGATCCTGGAATTGGCTGGTAATGCGGCCC	peak264	ENSMUST00000047697.11	67_267	Bulge
GGTACCGGTGGTCCTCCAGGAGAAAATGGGAAACCAGGTGAACCAGGTCCAAAGGGTGAAGTCGGTGCTCCTGGAGCTCCTGGAGGCAAGGGTGATTCTGGTGCACCTGGAGAACGTGGGCCTCCTGGAACAGCAGGAATCCCTGGTGCTAGAGGTGGAGCTGGACCCCCTGGCCCTGAGGGAGGAAAGGGCCCTGCTGGT	peak34	ENSMUST00000087883.12	2140_2340	Bulge
ATCTGGAACTTGGCCTACAGCTTCCTCTGCAGGGTCTAAACAGGGAAGGCACGTGTGGAGGAGTGGTCCCAGTGACATCCAGGCACCATTCAGCACAACACTGGGAAGTGATTCTTCCCTCAGGCCCCTCTGCCTACCAACACCTGGGCTCCTCACTGGGGGAAACAAAAGCCTATAAACCCCAGCAACAAAACCTAGTCC	peak2250	ENSMUST00000107658.7	3299_3499	Bulge
ACCACATGGACCTCCTGGAAAAGATGGAACAAGTGGGCATCCAGGTCCTATTGGACCACCAGGTCCTAGAGGAAACAGAGGTGAAAGAGGATCTGAGGGCTCGCCAGGCCACCCTGGACAGCCAGGACCCCCTGGACCCCCTGGTGCCCCTGGTCCCTGCTGTGGTGGTGGTGCTGCTGCCATTGCTGGAGTTGGAGGTGA	peak41	ENSMUST00000087883.12	3636_3836	Bulge
GGAAGGCTCCGGGCGGGCGCACGGCTGACTGGGGCTCGCAGAAGCAGGCCGCCGGGGCCCGCCGTCCATCCGTCGCTACGATGATTCCGGTGTCGCTGCTGGTGGTGGTGGTGGGTGGTTGGACTGCCGTCTACCTGGCCGACTTGGTGTTGAAGTCATCTGTGTATTTTAAACATTCTTATGAAGACTGGCTGGAAAACA	peak3837	ENSMUST00000179062.7	1_201	Bulge
CTAGCCTCTGGCCATACCCTACTACCATCTGCCTTACTCCTGGCATGACTCTGCATGGAGCTGGCTTGGGAGGGGAGAAATTCCTCAATGAGGAATGCAGTTTGGGGGTGTGGTACCTCCTCTCCTAGAATGGTCTCTGAGATTTGACTTACAGGGGTCTTGGTGCTGGTGTCTGGGAACGCTCACCAGCTTGTAGGGAAG	peak2125	ENSMUST00000217733.1	878_1078	Bulge
GGTCTGGCCTGCACGCCCACCGACGTGCGAGATGTGGACATCTGAGGGCCACCGGGCAGGCGGGAGCCACCAAGTAGTGGCACCCGCAAAGAGGAAGGAGCCAGCCCGGGTGCTCCTGACGACGTCCCCCTTGGGGACATGTTGTTACCAGAAGAGGAAGTTTTGTTCTCTTTGTTGGTTGTTTTTCCTTAATCTTTCTCC	peak3579	ENSMUST00000093962.4	1020_1220	Bulge
GTGGCCCTGGAGACGGCACAGCGCAGTGCGGAAGTGGAGCTGCAGAGCAAGCGGGCATCCTTTGCAGAGAAGACCGCACAATTGGAGCGCACTCTGCAGGAGGAGCATGTAACAGTGGCCCAGCTGCGGGAGGAGGCCGAGCGACGGGCACAGCAGCAAGCTGAGGCTGAGCGAGCCCGGGAGGAAGCTGAGCGGGAGCTG	peak2529	ENSMUST00000073418.12	5311_5511	Bulge
AGTCCAAAGTTCTAGGAGTGGAAGAGGAGGAAACTTTGGTTTTGGGGATTCTCGTGGTGGCGGTGGCAATTTTGGACCAGGACCAGGAAGCAACTTTAGGGGGGGATCTGATGGATACGGAAGTGGACGTGGATTTGGGGATGGCTATAATGGGTATGGAGGAGGACCTGGAGGTGGCAATTTTGGAGGTAGCCCTGGTTA	peak3400	ENSMUST00000114459.7	735_935	Bulge
GTGGACAGGGCGGGCGCGCCCGAGCTGGCCATGGCGGCCGCGGTGTCCGGTGTGGTGAGGCGGGTGGAAGAGCTCGGGGACCTGGCTCAGGCTCACATACAGCACCTTAGCGAAGCCGCGGGGGAAGACGATCACTTTTTAATTCGAGCCTCTGCAGCTCTAGAAAAATTGAAACTTTTATGTGGAGAAGAGAAAGAATGT	peak2484	ENSMUST00000046633.9	1_201	Bulge
GGCGCGCCACCATGGGGCCCCGGCTCAGCGTCTGGCTTCTGCTGCTCTTCGCCGCCCTTCTGCTCCACGAGGAGCGCAGCCGAGCAGCTGCGAAGGGCGATTGTGGTGGCTCTGGCTGTGGAAAATGTGACTGTCATGGCGTGAAGGGACAAAAGGGAGAAAGAGGCTTGCCAGGGTTGCAAGGTGTCATTGGATTTCCCG	peak3585	ENSMUST00000033898.9	217_417	Bulge
CGTTTTGTTGACATCTACCAGGCTTTGGTTCTGAACCCAGAGAAGGCGGCTGTGCAGCTAGTGGTAGCCATGCTTTCGTAGGGTAAACGTGTTGGTATTGAGGGGAGGGGAGGGGGCCCACGGAAAAGGAATGGAAGTGGTTTAAAGCTTATTTTAGTTTGGCTGCTCATAGAATGTCAATTTATGAGTTATTTACAGGTT	peak1951	ENSMUST00000179598.3	768_968	Bulge
TGATCTAGAGGAGTACATTGGTGACATGTACAGTCATGATGGGAATGCTGATGAGCCAGAGTGGGTGAAGACAGAGCGAGAACAGTTCGTGGAGTTTCGAGATAAGAACCGGGATGGGAAGATGGACAAGGAAGAGACCAAAGACTGGATCCTCCCCTCAGACTATGACCATGCAGAGGCAGAAGCCAGGCATCTGGTCTA	peak1357	ENSMUST00000090481.13	720_920	Bulge
GCCTCTTCCACCTTCCTTCCAAGCCCTCATAGCTCTGCGGGGCCTCAGGAGCCCCCAGCCTCTCTCCCTGGTCTCATCGCTCAGCCCCAGCTCCCACCAAAGGAAACTACATCAGATCCCTCCCGAACTCCAGAGGAAGAGCCGCTGAACCTGGAAGGGCTGGTAGCCCATCGGGTAGCAGGGGTTCAGGCTCGGGAGAGG	peak1909	ENSMUST00000191104.6	2919_3119	Bulge
AGAAAGATGCCAAAATACTGGCCCACCCTCAGCATGAATGATAGATCTCAGAGCAGCTGAAGCGGTTGTACCAGGGCCAAACGCCTGCCCTCTTACTTGGAAGAAGACATGGGTGGTAGTCAGTGGGACTGGCTGAACCACCATGGGTATTACAGGCAGGGATGGGACGTCTGAATGTCTGGTGAGGATGTGGCTCAGGTC	peak1423	ENSMUST00000032185.8	2821_3021	Bulge
AGACTTCTTGATTGTCGATCTCTGTCACATCCGATGATTGTTTTGGTTTCTATTCCCTTTCTAACTGCCCATCGGGCTCAGAACCCCAATAATCCCTTCCTTTCACTATCTTCTTTTTGGGGGGTAGGTGGAAGGGATTGACATTGGATGGGGGAGGTAGGAGGCACATCAATAAAAAGGAAACCACCGAGCTGAATTGAA	peak277	ENSMUST00000018711.14	1151_1351	Bulge
AGCAAGGCCCCGGTTCTCTGCAGTCCCCGGAGCAGCTCGCGATGGCCCCGCGCAAGAACGCCAAGGGCGGCGGCGGCAACAGCAGCAGCAGCGGCAGCGGCAGCGGCTCGGGCAGCGGTAGCCCGAGCACGGGTAGCAGCGGTAGCAGCAGTAGCCCCGGGGCTCGGAGAGAGGCAAAGCACGGAGGACACAAGAATGGGA	peak3170	ENSMUST00000038564.12	212_412	Bulge
CTGTAGGGGCCGAGGAGGGCAGAGGGTATAGGAAGTGAGAACGAGGCCTGTGTCGCAGCAGCCCAGCATCAAGCATGTCACACACTGCCCTGCCACAGCCACCTCCCTCCCTGGCCATCCCAGAGCCGAGGCTCCCACTGTCCTCAGAGAGCCTGCATGGAAATGCTGTCCTCTTCCACTCTCCTCCTCTTTTTGATACCC	peak2251	ENSMUST00000081775.11	3467_3667	Bulge
GTAGAAGTGGAGCGGCCGCGGCGGTAGCAGCAGCAACAGCGGCGGCGCAGGAGCTGAGGCGCAGTGGGTGCTGTGCAGCGGCCGCGCCGGGGCCCGGGACCGAGCTGCACGCCGCCGCGCGCGGCATGCCCCGCCGCTCGGGCTGAGCTGCCCCGGCGGCTGCCCCGCGTCCCCCGTACCTCGCGCGGCTCTGCGCCCCGG	peak3666	ENSMUST00000054960.7	1_201	Bulge
GACCGACTCTCAGCTCTGACTCCATTTTCCATTCTTCCTAAGACATGTCGGGTCGCGGCAAGGGAGGAAAAGGCCTGGGCAAAGGCGGCGCTAAGCGCCACCGTAAGGTTCTCCGCGATAACATCCAGGGCATCACCAAGCCCGCCATCCGCCGCCTGGCCCGGCGCGGGGGAGTGAAGCGCATCTCCGGCCTCATCTACG	peak2394	ENSMUST00000102964.3	30_230	Bulge
CGGTTGGTACGTGCTTAGTGCTGGTATGGCTTCCAGCGGAGTGACGGTGAGCGCCGCCGGGTCGGCCAGCGAGGCCTCAGAGGTTCCAGACAACGTGGGAGACTGGCTCCGCGGTGTCTTCCGCTTCGCCACCGATCGAAACGACTTCCGGAGGAACTTGATCCTCAATTTGGGACTCTTTGCTGCGGGAGTCTGGCTGGC	peak2790	ENSMUST00000113301.1	18_218	Bulge
GTCCAATGCAGCTGCATACCTGCAGCACTTATGCTACCGCAATGACAAGGTGAAGACTGACGTGCGGAAGCTCAAGGGTATCCCGATATTGGTAGGATTGTTAGACCATCCCAAAAAGGAAGTGCACCTCGGAGCCTGTGGAGCTCTCAAGAATATCTCTTTTGGACGTGACCAAGATAACAAGATCGCCATAAAAAACTG	peak2999	ENSMUST00000111686.7	1592_1792	Bulge
CAGCTTGACGAACAGGTACTGCTGCTTCAGCATTCCAAGTCCAAAGTGCTTCGGGAAAAATGGCTGCTGCAGGGTGTACCAGCGGGAACAGCGGAGGAGGAGGAAGCCAGGCGCAGGCAGTCTGAAGAAGATGAATTCAAAGTCAAGCAGCTTGAAGATAACATTCAGAGGCTGGAGCAGGAAATACAAGCGCTCGAAAGT	peak1143	ENSMUST00000102905.7	399_599	Bulge
CATGTCTAAATGAGAGTTCTTGGTAGGTGGTGAGGGAAGTGGGGAAGGAGATCCCGAGTCTCCACTGAGGAGGCTGTCAGATATTGGCGGGGGTTGCCCTACTCTGGGCAGCTTGGGCCCTGCAGGAAGAAGTGAAGTCAGACAGCTAGGGTGGGTCAGTGTGGCTGATTGTGTTGGTATTGTGTGTATGCTGCTTTTCTA	peak1711	ENSMUST00000163979.6	2701_2901	Bulge
CGTCCAGACCATTCTCTACTGCGACTTCTTCTACTTGTACATTACAAAAGTACTCAAAGGGAAGAAGCTCAGCCTGCCAGCCTAAGTGCCAAAGACCAGCAGCAGCCTCTGCCCTTCGGGGTGCTCGGACAGGGTCTCACCATGGCGAAGGCGAAGGCGAAGGCTCGGGATGCTCAGTGGGCAGAAGCAGAGGCTTCTGCG	peak1324	ENSMUST00000110731.3	679_879	Bulge
TGGTCCTGTTGGAAGTCGTGGTGATGGAGGGCCCCCTGGTATGACTGGCTTCCCTGGTGCTGCTGGACGGACTGGTCCCCCCGGACCCAGTGGTATTGCTGGCCCCCCTGGCCCCCCTGGTGCTGCTGGAAAGGAAGGGATTCGTGGTCCCCGTGGCGACCAAGGTCCAGTTGGCCGAACTGGAGAAACAGGTGCATCTGG	peak1342	ENSMUST00000031668.9	2678_2878	Bulge
TGGCTTCCCAGACATTGCCGTGGGAGCTCCCTTTGACGGAGATGGGAAGGTCTTTATCTACCATGGGAGCAGCCTTGGGGTGGTTGTCAAACCTTCACAGGTGCTGGAGGGCGAGGCGGTGGGTATCAAGAGCTTTGGTTACTCCCTGTCTGGTGGCCTGGATGTGGATGGAAATCACTACCCAGACCTGCTTGTGGGCTC	peak223	ENSMUST00000218290.1	1363_1563	Bulge
GTGGCCCTGGAGACGGCACAGCGCAGTGCGGAAGTGGAGCTGCAGAGCAAGCGGGCATCCTTTGCAGAGAAGACCGCACAATTGGAGCGCACTCTGCAGGAGGAGCATGTAACAGTGGCCCAGCTGCGGGAGGAGGCCGAGCGACGGGCACAGCAGCAAGCTGAGGCTGAGCGAGCCCGGGAGGAAGCTGAGCGGGAGCTG	peak2529	ENSMUST00000171562.7	4802_5002	Bulge
ATTGCATTAGACACAGCAATACTTTGGAGCAGACTGCGGAGCGGGACAGCGGCCTGGGAGCCACCGGAGGGTCGGTGGTGGTGGTGGTGGCCTCCATGCAGGGGGCGCACGGGCTGGACTCGGGAACTGACAGCTCCTTGACTGCTGTGTCACAGCTACCCCCGTCGGAGAAAATGAGCCAGCCCACTCTCGCCCAGCCGC	peak1062	ENSMUST00000099090.6	1537_1737	Bulge
ATCTGGAACTTGGCCTACAGCTTCCTCTGCAGGGTCTAAACAGGGAAGGCACGTGTGGAGGAGTGGTCCCAGTGACATCCAGGCACCATTCAGCACAACACTGGGAAGTGATTCTTCCCTCAGGCCCCTCTGCCTACCAACACCTGGGCTCCTCACTGGGGGAAACAAAAGCCTATAAACCCCAGCAACAAAACCTAGTCC	peak2250	ENSMUST00000167110.7	2610_2810	Bulge
AGAAAAAGGTGAAGGAGGTGAATTTTCAGTTGATAGACCGATTATCGAACGGCCTATCCGAGGCCGAGGTGGTCTTGGAAGGGGTCGAGGAGGCCGTGGACGTGGAATGGGCCGAGGCGATGGATTTGATTCTCGTGGCAAGCGTGAATTTGATAGGCATAGTGGAAGTGATAGATCTTCTTTTTCACATTACAGTGGCCT	peak1396	ENSMUST00000042990.6	902_1102	Bulge
GTGTGGAGGAGCGGCGGCGGCGGCAGCGCGGCGGCAGATTTCCCCGCGTCTCCCGGAGCCTCAGGGCCTGGCTTGGCTTCTCAGCCAAAAGACCGGCGTGTGGGGTTGAGTGGTCTGAGCTCAGGGCGCGGGCGGAGAGCTCCGGGCGACGAGGACGACGGCGTTGGCGGCGGCTGTAACGACGGCCTCAGCAGACGGGGA	peak703	ENSMUST00000063542.7	10_210	Bulge
TCAAGCTGTCGGGCAGCAATCCCTACACCACTGTTACCCCCCAGATCATCAACTCCAAGTGGGAGAAGGTGCAGCAGCTGGTGCCAAAGAGGGACCATGCACTCCTGGAGGAGCAGAGCAAGCAGCAATCCAATGAGCACCTTCGCCGACAGTTCGCCAGCCAAGCCAATATGGTGGGGCCGTGGATCCAGACCAAGATGG	peak3488	ENSMUST00000068045.13	1968_2168	Bulge
GTGGTGGAGCTGAAGTCATGGCGGCCAGATCAGCGGGTAGCGGTGGCTGGGAGGTGGTGAAGAGGGGCCGGCGACCTGGAGCAAGCAGCGGTGGGCGAGGCGGCGGCGGTGGCAGTGACCGCCGGGCGCTCGGGGAGGCAAATGGAGTGTTGAAATACGACCTGAGCTCACCAATCCAGACTACAAGCACTCTTTATGAGC	peak1263	ENSMUST00000114716.3	21_221	Bulge
AGCTTCCCCTTCGCATAGAGGACCCAGGCAGTGCCAAGCAGCGACCACCCAGGAGTACCTGCCAGACCCTCGAGTCAACAGAGCAACCAAACCATGGGGACAGACTCACTGAGGACTCACAACCTCATCCTTCTGCGGGGGGGCCCGTCCCTGGGGTGGAAGACATTCTTGAATCTTCACTGGGCACTAACTGGGTCCTAG	peak3147	ENSMUST00000120243.7	892_1092	Bulge
CCGGGCGCGGAGGTGATTCTACAGTGAGGAGGAACGCGACGGCGAGGGTGGCAGTGGCAGCGTTCGTGTGCTCGGGTCTGAATCGCTGAGGGAGGAGGCGGCGGCGGAGGAAGAGGTGGCAGCGGTGGCGGTGGTCGTAGCGGTGGCGGAGGAGGCGGGTACGAATCAGCTGCGGGCAGAGACATGGCCAACATCGCGGTG	peak1270	ENSMUST00000201266.3	41_241	Bulge
GGAGGTTGTCGAGGCCAAGGAAAAGCAGGATGAACAAGTGGGCCTTCCTGGAAAGGCGGGGAAAGCAAAGGGGAAGAAAGCACAGATGTGTGCTGACGTCTTGCCTTCTCCTCGGGGCAAAAGAGTCATCCCCCAAGTGACTGTGGAGATGAAAGCTGAGGCAGAGAAGAAAATTAGGAAGAAAATTAAGAGTGAAAACGT	peak2270	ENSMUST00000068031.7	3648_3848	Bulge
GGCCAAAGACCAGGCGGTGGAGAACATCCTCCTGTCACCCTTGGTGGTGGCCTCATCCCTGGGTCTTGTGTCACTGGGTGGTAAAGCCACCACAGCGTCGCAGGCGAAGGCAGTGCTGAGCGCTGAGAAGCTGCGCGATGAGGAGGTGCACACGGGGCTGGGTGAGCTGCTCCGCTCCCTCAGCAACTCCACTGCGCGCAA	peak3520	ENSMUST00000169437.8	447_647	Bulge
GGAGGTGCAGTCCCACAATACCCGGCGGAGGGAGGGTGGGTGGTTGGCGTCTGGTCTGTGCGGAGCTCGGGTCCCCGGCGGACTCAGCTTCCTCTGTCTCTTTAATGCGAGAGGAAGCGATGCGGAGGGGTGGAAAATGGCAGAGCTGCAGATGTTACTAGAGGAGGAGATCCCGTCTGGCAAGAGGGCGCTGATAGAGAG	peak2971	ENSMUST00000140164.7	41_241	Bulge
TGTGTGCCGTGTTATGCCGGACTAAAGGGAGGCCACCACGGCGGCTCTGTTTATTGTCCCTCTTGGACTGTGCTCCGGAGGACCGGTTCAGACGCCGCTTGGGCGGTTTTGAGGCAGTGGCGGCCTTTGAGGCTGCGGCGACCGCGGCGAGGACTCTGCGGCTTCGGTGGCTTGAGGAGAAGCAGCGGCTCATTCCTGTCA	peak507	ENSMUST00000017629.11	1_201	Bulge
CGTGTATGCCTTCTCCGCGCGCCCGCTGACGGGCGGGGAGCCTGTGAGCCTGGGCTCCCTGCGGGGCAAGGTGCTGCTCATTGAGAATGTCGCGTCTCTCTGAGGCACCACGATCCGGGACTACACCGAGATGAACGATCTGCAGAAGCGTCTGGGACCTCGTGGACTGGTGGTGCTCGGTTTCCCGTGCAATCAGTTCGG	peak1709	ENSMUST00000082429.6	298_498	Bulge
AGACAGACTGGAATTGGGTAAACCTGATAATAATGATGGGTCAAAACTGAACAGCAGCTCGGGGACAGGGAGGACCTCTAGGCCAGGAAGGACAAGTGACTCCCCGTGGTTTCTCTCAGGTTCTGAGACTCTGGGCAGGTTGGCAGGCAACACTCTGGGAAGCCGCTGGAGTTCTGGCGTGGGGGGAAGTGGAGGAGGCTC	peak2506	ENSMUST00000226414.1	228_428	Bulge
GTTCCCACTGCATGCTGTGACTTCCCTACACCTCAAAGAAGAGACTCCTTTGCATGTCTGGAGACAGTAGGGGGTGGTAAACTAAAGGGAAGTTGAGAGTGTATACTGCTGGGAGTGGGGCAGTGGACAAAACAGCCTGTTAATAGGGTCTTGCAAGGGGCTCTGTATGTACCCAGGGGACTGGCTCAATCCTCACATTCT	peak789	ENSMUST00000076807.6	3665_3865	Bulge
AGGTGCTGGGCGGATTCGGGGCGGCGGAGGCCGAGCGGCTGCAGCGGCGGTACCGGTAGAGGCAGTGGTAGCGGCGGCGGGAGGCAGGATGAGCGCACGCGGTGAGGGCGCCGGGCAGCCGTCCACATCAGCCCAGGGACAACCTGCCGCCCCGGTGCCACAGAAGCGAGGACGCGGCCGACCCAGGAAGCAGCAGCAAGA	peak2077	ENSMUST00000159699.1	319_519	Bulge
AGTTCGTAAGCCGCGTTCCTTACTGAATATAGAAGTCACTTCTACCTTCCTCCCCTGCTACAAAAAATTGCCCAAGCTTGTGTGACATCAGCCCTGTCAAGTGTCCATGATGCTGGGCCCTGAGGGAGGTGAAGGCTATGTGGTCAAACTCCGTGGCCTACCCTGGTCCTGCTCAATTGAGGACGTACAAAACTTCCTCTC	peak1445	ENSMUST00000163168.8	433_633	Bulge
AGAGGCAAGCGAGTGTGCGCCTTGTGTGCAAGGGCGGGAGGGAGGAGAGAGAGCCAGCGGCGGCCCCGCTCGCGCCGACTGGGGCCCAGCGGCGGGCGGACAGCATGCTGAGCCTCCTCATCTGGATCCTCACTCTCTACAACACTTTCTCACAAGCAGGGCTTTAGGAATGACTCTGGAGAGCCCTAGCACACGTCTAAT	peak3099	ENSMUST00000107618.8	197_397	Bulge
GAAGCCCAAGGTTCAGTCTGGATCGGAGAGCGTCATCCAGGAGTACGTGGATCTGCGCACGCGCTACAGCGAGCTGACCACGCTCACGAGCCAGTATATCAAGTTCATCAGTGAGACCCTTCGCCGCATGGAAGAGGAGGAGCGGCTGGCTGAGCAACAGCGGGCAGAGGAGCGGGAGCGACTGGCCGAGGTGGAGGCTGC	peak2530	ENSMUST00000073418.12	4521_4721	Bulge
TATGAACCCGTGGCTGAAATTGGTGTCGGTGCCTATGGGACGGTGTACAAAGCCCGAGATCCCCACAGTGGCCACTTTGTGGCCCTCAAGAGTGTGAGAGTTCCTAATGGAGGAGCAGCTGGAGGGGGCCTTCCCGTCAGCACAGTTCGTGAGGTGGCCTTGTTAAGGAGGCTGGAGGCCTTTGAACATCCCAATGTTGTA	peak197	ENSMUST00000120226.7	189_389	Bulge
TGGTGTTTTGTTCGTGGACCACCAAAGGGCAAGAGGAGAGGAGGCCGAAGACGAAGCAGGAGTCCAGACCGGAGACGCCGTTGATAAATCCTCTGTCGACTGGGTGGTCTCTCTACAAGTCCATTTGGTTATGCTGCCTTGGATAAACAGGGCTAGGGCGGACCTTGTGTTTATATTTAATTTCTTACCCTATCTACTTGG	peak1103	ENSMUST00000048915.10	468_668	Bulge
AGGCGTTCAAGCAGGCGGCCGACTCAGAGCGCCTGGCTCTGCAGGCCCTCACGGAGAAGCTTCTGCGGTCCGAGGAGTCCTCCTCTCGTCTCCCAGAGGACATCCGGAGACTGGAGGAAGAGCTACAGCAGCTGAAGGTCGGGGCCCATGGGTCAGAGGAAGGTGCCGTCTTCAAAGACTCCAAAGCCTTAGAGGAACTGC	peak2044	ENSMUST00000053871.4	1143_1343	Bulge
AGAGTTCCCAGCATCATGAGGGCCTGGATCTTCTTTCTCCTTTGCCTGGCCGGGAGGGCCCTGGCAGCCCCTCAGCAGACTGAAGTTGCTGAGGAGATAGTGGAGGAGGAAACCGTGGTGGAGGAGACAGGGGTACCTGTGGGTGCCAACCCAGTCCAGGTGGAAATGGGAGAATTTGAGGACGGTGCAGAGGAAACGGTC	peak2192	ENSMUST00000213866.1	279_479	Bulge
GTCCAATGCAGCTGCATACCTGCAGCACTTATGCTACCGCAATGACAAGGTGAAGACTGACGTGCGGAAGCTCAAGGGTATCCCGATATTGGTAGGATTGTTAGACCATCCCAAAAAGGAAGTGCACCTCGGAGCCTGTGGAGCTCTCAAGAATATCTCTTTTGGACGTGACCAAGATAACAAGATCGCCATAAAAAACTG	peak2999	ENSMUST00000111693.7	1786_1986	Bulge
GCAGATCGGGGAGAAGGAGGGCTGGGCCCCAGCCTCATACATTGACAAGCGCAAGAAACCCAACCTCAGCCGCCGAACCAGCACTCTGACGCGGCCCAAGGTGCCGCCACCTGCGCCCCCCAGCAAGCCTAAGGAGGCCGAGGAGAATCCTGTGGGTGCCTGTGAGAGCCAGGGCTCCCCACTGAAGGTTAAATACGAGGA	peak2940	ENSMUST00000081619.9	1727_1927	Bulge
GGCCATTTTGTCCCGACCGACTCCCCGGAACCGGGCGGAGCGGCTGGGAGAGGCTGCGGAGCCGCGGGCGCCGCCCCTCGGAGGCACGGGCGCCGCCACCGTCGGGGCTTCCTCGACGAGGCCGTTCGGAAGGTCTCCTGCTCCGTCTCGAGAGCTGCTTTCTCCTTCCGCACACGCTACCCGGCTGCTGCGGCCCCAGAA	peak2339	ENSMUST00000021001.9	269_469	Bulge
TCAACATGATCCTCGGAGGAGTCATTGTGGTGCTGGTGTTCATGGGGTTCGTGTGGGCAGCGCACAATAAAGACATCCTCCGCCGGATGAAGAAGCAGTACCCAACGGCCTTCGTGATGGTGGTCATGCTAGCCAGCTACTTCCTCATATCCATGTTCGGGGGTGTCATGGTCTTTGTGTTCGGCATCACTCTTCCTTTGC	peak1434	ENSMUST00000044681.6	323_523	Bulge
CTCTGCCTTTGTGGAGCGAGTGCGGAAGCGGGGCTTCGAGGTGGTGTATATGACTGAGCCTATTGACGAGTACTGCGTGCAGCAGCTCAAGGAGTTTGATGGGAAGAGCCTGGTCTCAGTGACTAAGGAGGGCCTGGAGCTACCAGAGGACGAGGAAGAGAAGAAGAAAATGGAGGAGAGCAAGGCAAAGTTTGAGAATCT	peak2771	ENSMUST00000024739.13	1593_1793	Bulge
ATCTGGAACTTGGCCTACAGCTTCCTCTGCAGGGTCTAAACAGGGAAGGCACGTGTGGAGGAGTGGTCCCAGTGACATCCAGGCACCATTCAGCACAACACTGGGAAGTGATTCTTCCCTCAGGCCCCTCTGCCTACCAACACCTGGGCTCCTCACTGGGGGAAACAAAAGCCTATAAACCCCAGCAACAAAACCTAGTCC	peak2250	ENSMUST00000167149.7	3659_3859	Bulge
GCAAGCAGGGCGGCAAAGCTCGTGCAAAAGCGAAGTCTCGTTCTTCCCGTGCCGGCCTGCAGTTTCCAGTGGGCCGTGTGCACCGCCTTCTCCGTAAGGGTAATTATTCGGAGCGGGTCGGCGCTGGTGCCCCGGTGTACCTGGCGGCTGTGCTAGAATATCTGACTGCTGAGATCCTGGAATTGGCTGGTAATGCGGCCC	peak264	ENSMUST00000108817.4	67_267	Bulge
CCTGACGGAGCTGCGTTTCCGGAGAGCGAGGGCCTGTCCGGGGCGTTAGGGTCTCGGCGCCGCTTCGCAGCCATGAGCTACGGCCGCCCGCCTCCCGATGTGGAGGGCATGACCTCCCTCAAGGTGGACAACCTGACCTACCGCACCTCGCCCGACACCCTGAGGCGCGTCTTCGAGAAATACGGGCGCGTCGGCGACGTG	peak2307	ENSMUST00000190993.6	72_272	Bulge
AGTCGTATGGGAGGGAGACACGGAGGGAGACAAGATGGCAGCGTCGGCGTCGCAGGGTGGGAGAAGCGGCGGTGGCGGAGGCAGTAGTGGGGCTGGCGGCGGCCCCAGCTGCGGGACAAGCAGCAGCCGCAGTGGTTTGTTGGATAAGCCTTTGGGCCTGGAGGAGGGTGTCAGTTCTGCGCCTGTAGTTTCCCTTGCTGT	peak3527	ENSMUST00000209032.1	1_201	Bulge
CCACCTGAGGTCTCTAAAGGTTTTGGTGTAAGCATTGTCAGGCTGTCAAATGGCTGGAGCGAGTGTTACACACACACACACACACACACACACACACACACACACACACACACACAATGGGGTGTGGTGGTTCTCATGAATGTGGCAGGGGTGGAGTAGGTGTCCCGCACCAAGGCACAGCAGCTGGAGAGGTGTGGGTGC	peak506	ENSMUST00000052678.8	8763_8963	Bulge
CCCATTTAATCACCCATCTGGGGTGTTGGAGACAGCCTGCTTCAGAGAGCTCATAGTTGGTGGCAGGGCTGGGACAAGCATGTGGGTCTGTCCTCAAGTGTCACCATGGGCATGAGAGCAGAGAAGCAGCTTAGAAGCTCTGAAGTGGCTTCGCCCTGCCTAGTTGGTTGTTGAAGGAAGCAGAAGTCTGTTTCCCCCGGC	peak947	ENSMUST00000036691.13	6126_6326	Bulge
ATTAAGGACTTGGAGCAGGAGGGTAGAAGTTGTCTCTGTCGGCGGGCGGGCAGGATTGGGGCACCGAGACCGGCGTGCGGACAGCAGGGATCGCGGGGAGCGAGGGGTGCGGCATGGAGCTCCGGGCAGTCGGTTTCTGCCTGGCGCTGCTGTGGGGTTGCGCGCTGGCGGCCGCGGCGGCACAGGGAAAGGAAGTTGTTT	peak1247	ENSMUST00000006614.2	1_201	Bulge
CCCACCGTCCTATTTCTCCACCCTCAGCCTCCCATGGGGCCTCTCTAGCTTTTTCTCACATGGGCCCTGCTCCATCCACCACTGAGGCCTCTGGCCCATCCTGGAAAGGTTGCATTGGGAACTTTCTGGGCCTGGGCCCTTCTCCCTGTCCTTCTGCCACCAATATGGGGCCCTGGCTATCCTGTGGCCTTTCTTCCTACT	peak3006	ENSMUST00000028644.10	1084_1284	Bulge
ATGGCCGCGCAGGTCGCCCCCGCCGCCGCCAGCAGCCTGGGCAACCCGCCGCCGCCGCCCTCGGAGCTGAAGAAAGCCGAGCAGCAACAGCGGGAGGAGGCGGGGGGCGAGGCGGCGGCGGCAGCGGCCGAGCGCGGGGAAATGAAGGCAGCCGCCGGGCAGGAGAGCGAGGGCCCCGCCGTGGGGCCGCCGCAGCCGCTG	peak3252	ENSMUST00000105897.9	1_201	Bulge
CCCAGATGGGCTGCTCCTGCCCAAGGCAGAGAACTCTGGGCAGCTGCTGGAGATGGCTGGAGAAGCCCAGGGCTTTCAGCAACGCTTCGCCAGGTTCCAGGCTCCAGGCTCTGAGACAGGCCCAGGGGCTGAGGTCCCCCTCACTGCTGTTGCCTCTTTCTCAGAATCCTCTTTCCTCCCCATTAGTCCCTGGGCTCAGGG	peak3039	ENSMUST00000089510.4	2017_2217	Bulge
CGCGTGCGAGCCTGTGGGCTCAACTTCGCCGACCTCATGGGCCGCCAAGGGCTGTACGACCGACTACCGCCTCTGCCGGTCACCCCCGGCATGGAGGGCGCGGGCGTGGTAGTGGCAGTGGGCGAAGGCGTCGGCGACCGTAAGGCAGGGGATCGGGTGATGGTGTTGAACCGGTCAGGGATGTGGCAGGAGGAAGTAACT	peak2291	ENSMUST00000040430.7	380_580	Bulge
TATGAACCCGTGGCTGAAATTGGTGTCGGTGCCTATGGGACGGTGTACAAAGCCCGAGATCCCCACAGTGGCCACTTTGTGGCCCTCAAGAGTGTGAGAGTTCCTAATGGAGGAGCAGCTGGAGGGGGCCTTCCCGTCAGCACAGTTCGTGAGGTGGCCTTGTTAAGGAGGCTGGAGGCCTTTGAACATCCCAATGTTGTA	peak197	ENSMUST00000006911.11	258_458	Bulge
ATGGCTGCAAGCAGAGGAGGAGGCCGAGCCCGCTAGCGCGCAGGCCCAGAAGCTTGCAAGCCGCGGCTGCCGGCGACGCCCCAGAGCGGAAGAGGGAAGTGAGTCGGACCGGGCTGGGCTCGCTAAAGGAGAGGCACCGCGGAGGGGCAGGCCAGCGTCGCGTCGCGATCCGGGATGTCGAAGAACACGGTGTCGTCGGCC	peak103	ENSMUST00000097536.5	10_210	Bulge
GGACCAAGCCTCCGCCCCCAAAATTCTACAACTTGGAGGGACGGAGGTGGGCGTGGCCCTGATGACCTGGAGGGCCCGGACTCCAAACTTCATCATGGCCATGATCCCCGGGGTGGGCTGCAGCCTTCAGGCCCACCCCAGTTCCCTCCCTACCGCGGGATGATGCCGCCCTTTATGTATCCCCCATATCTCCCATTCCCT	peak2760	ENSMUST00000174805.1	572_772	Bulge
CCTGCTAAGAAAGTGCCAAGACTCCCTGCAACCTCGGCCGAATCTGAATCAGCTGTCATCAGTAACGGGGAGCACTGAGAGTCTGTGGCCTTTACAGAGGCTCGGGGCCGGGATGGGGTATGGAAACGGTTGGAGGAATGGATGTCTTGGGACAATTTTGCAGATTATGTGTTGCTTAAAATGTAATGTAACTGACACAGA	peak477	ENSMUST00000224188.1	1605_1805	Bulge
CAACCCCAGAGTGGAGGTTATGGTCAACAGTCTGGCTATGGTGGACAGCAACAAAGCTACGGACAACAACAAAGCTCCTATAACCCACCTCAGGGTTATGGACAACAGAACCAGTACAACAGTAGCAGTGGAGGTGGTGGAGGGGGTGGTGGAGGCAACTATGGCCAAGATCAGTCCTCTATGAGTGGTGGCGGTGGCGGT	peak1517	ENSMUST00000077609.11	445_645	Bulge
AGCGGCTGGGGCAGCAACAACGCCGGCCGCCGCCGTCGCCCCTGGGACGCGGAGGAGGAGGAGTGGCTGGAGGTGTAGGAGGAGGAGGTGGGCCTGGGGAGCGGGATGTCCAGCGCTACGACTTGCTGGTGAATGCTGAGGAGAGTCGCGGTTGCTGCAGTCTGTGTCACCGGGAGGAAGTTGCGGTGTGAGGCCGGGCGG	peak1166	ENSMUST00000102736.8	47_247	Bulge
TCGGCCAGCGGGGAGAGCGGAGCAGGCGCGCGGCCCGGCGGAGCAGCCGACTCTGGAGCAGCCGGAGCTGGAGGAGGAGGAGGAGGAGCGGCGGCGGGGAAGGAGGAGGAGGCGGAGAGTCGCTCCCGCCGGCCGAGCATGGGGCGCCCGGCGCCGAGGCCGCTGCTGCTGGCGCTCCTGTCGCTGGCTGTCTGCCGTGGG	peak3136	ENSMUST00000102694.3	1_201	Bulge
AGCAAGGCCCCGGTTCTCTGCAGTCCCCGGAGCAGCTCGCGATGGCCCCGCGCAAGAACGCCAAGGGCGGCGGCGGCAACAGCAGCAGCAGCGGCAGCGGCAGCGGCTCGGGCAGCGGTAGCCCGAGCACGGGTAGCAGCGGTAGCAGCAGTAGCCCCGGGGCTCGGAGAGAGGCAAAGCACGGAGGACACAAGAATGGGA	peak3170	ENSMUST00000146441.7	212_412	Bulge
ATGTACCCTGGTTTTCTTTCGTTCAACGGAACCTTAAAAGTAACCACTGTGGGTGACTGAAAGACAGGTGAAGTGTAAGGGAGAGGGGGGCTCGTCCAGCTGTGGCAGTGTCTGTGGTCATGCCCGTCTACCCTACCCCTAACCCCCACCGGGCACGCCCCTCTGGCGAGCCTTCAGTATTTTGGGTTGGCAGACAAATGG	peak1427	ENSMUST00000032185.8	3871_4071	Bulge
AGAGCGACATGTCCCGGGTTGCCGAGGCAGAACGGTCCGCTGCGCTGTTCTCCTGAGTTGGGGGCGGCCGGCCGAGGACGAGGGTCGGCAGGGGCTGCCCCCGCCGTGGTGGCCGCCATGCTGAGGCCCCGGGGAGCCGAGGGAACCGCTGTGGCGCTTCTCCGGCTGCTTCTGTTGCTGCTGCTGCTGGGACCGAAGCTC	peak3314	ENSMUST00000112121.5	29_229	Bulge
CTTCGAGACACTCTCAACATCCGACAGGCATACAACCTAGAAAATGTTTAATCACATCACTGTTTCTTCTGTGGAAGCAAAGAGTTGTGGAGCGGTAGCCATTTTAGTTACTGGGGTGGGAGGGAGGAACAAAGGATGATAATTTTTATTGCATTTTATTGTACATCACACAGCCATTTTTATATAAGGACACTTTTAATA	peak521	ENSMUST00000112095.7	5166_5366	Bulge
GGATGCGGCCCAGGGAGACCTCCTCTTCGCGGAGACAGGCGCTGCCTTCCTCATTCCCTTCTGATTCCAAAACGAGGTTCCAGGGTGGGGGGTTGGGGTGGAGAGAGAAGGAGCCACTGCTCCCCAGGCTGGGGTCACACAGGGACCGACCTCTGCTTCCGCACTCCCCTGCCTGCCTTTTGGCAACATTTTTTTTCTTAT	peak2793	ENSMUST00000223859.1	4763_4963	Bulge
CCAACTTTTATGATGAGACCTATGATTATGGTGGTTTTACAATGATGTTTGATGACCGCCGAGGACGACCTGTGGGATTCCCCATGAGGGGAAGAGGTGGTTTTGACAGAATGCCTCCTGGTCGGGGTGGGCGTCCCATGCCTCCTTCTAGAAGAGATTATGATGATATGAGCCCTCGTCGAGGACCTCCACCACCACCAC	peak2439	ENSMUST00000177497.7	726_926	Bulge
AAGAGATGCTACTCCATGCCTTTGAAGGCTACAATGTGTGCATCTTTGCCTACGGGCAGACGGGGGCTGGGAAGTCCTACACCATGATGGGGCGGCAGGAGCCGGGGCAGCAGGGCATTGTGCCTCAGCTCTGTGAGGACCTCTTCTCTCGAGTCAATGTGAACCAGAGTGCCCAGCTTTCCTATTCAGTAGAGGTGAGCT	peak285	ENSMUST00000137119.2	444_644	Bulge
GAGTAGCTTGAGCCGGGAACGAGGTGAGAAAGCTGGGGACCGGGGAGACCGACTAGAGCGGAGTGAGCGGGGAGGTGACCGTGGGGACCGACTTGATCGTGCCAGAACACCTGCCACCAAGCGAAGTTTTAGCAAAGAAGTGGAGGAGCGAAGTAGAGAGCGGCCATCCCAGCCTGAGGGACTCCGCAAGGCAGCTAGCCT	peak662	ENSMUST00000115463.7	3558_3758	Bulge
GGGACAGAGGCGGTTTTGGCCCTGGCAAGATGGACTCCAGGGGCGAGCACAGACAGGATCGCAGGGAGAGGCCATATTAGCCTGGCTCCTGAAGTTCTGGAACTCTTCCTGTACCCAGTGTTACCCTTGTTATTTTGTAAACTTACAATTCAGGATCGCTCATGGATATTTTTTTTTGGGGGGGGTGGGGCGGTTGTGTGT	peak1522	ENSMUST00000121616.8	821_1021	Bulge
CCTGGGCTACAGGGCCTCCGGTCCTGCTCCCATACCCAGGTTTGGTTCCTCTAGGGGGGGGCCCCCACTGTGGAGATAAAAGTCGGGGATGGAATGGGGGAAGAGGAAGGGCAGGAAAGCCCTCACCCTTTGCTGCCCTGGGGCCATGGCCTCACCCCTCTGGAGGGCCAGAGGCAGGAGGTGGAAACTCCAGGGGCTGGC	peak3354	ENSMUST00000111020.7	1227_1427	Bulge
GGGCCGGGGAGTGCTGGCTCTGACGCCGGGGCGCACGGACGGAGAGAGGCCGGCGCGTGGGGAGCGGGCCGCGCGGCACCATGTCGGCCAAGGTGCGGCTCAAGAAGCTGGAGCAGCTGCTCCTGGACGGGCCGTGGCGCAACGATAGCGCCCTGAGCGTGGAGACGCTGCTGGACGTGCTGGTGTGCCTTTACACCGAGT	peak2376	ENSMUST00000041965.4	368_568	Bulge
TGGGCGCGGCCCGGGGCGGGGGAATTCTGCCCCGCCCCTTCCGTGGAGTCGGGGCGCAGCTCAAACATGGCGGCGGTTGGCACGGGGCGGTGAGGCGGTACCAGGTGGGGGCTGTCGGGTGTCATGGGCGGTGGCGGCGGTACCGCCTCCGCGTCTCCCTGAGCTGGACCTCACGGGGGACTCTGCGCCAAGCTGGGCGAT	peak605	ENSMUST00000229336.1	1_201	Bulge
CCGGACTTGGAATCCAGCCCGTCACTGCCAGCAGGGACGGAGAGGTGTCTGGGGCCACCGGCTGGATGGCTTCCCTCCTGGACGGCCTTCTCCAGACAATCTGAAGCAGATCTGCCTTCCTGAGCGTCAGCATGTGATCTACGGCCCCTGGAACCTGCCGCAGACTGGCTACTCTCACCTTAGTCGCCAGGGAGAGACCCT	peak3120	ENSMUST00000029753.12	608_808	Bulge
AAGAGATGCTACTCCATGCCTTTGAAGGCTACAATGTGTGCATCTTTGCCTACGGGCAGACGGGGGCTGGGAAGTCCTACACCATGATGGGGCGGCAGGAGCCGGGGCAGCAGGGCATTGTGCCTCAGCTCTGTGAGGACCTCTTCTCTCGAGTCAATGTGAACCAGAGTGCCCAGCTTTCCTATTCAGTAGAGGTGAGCT	peak285	ENSMUST00000094499.10	593_793	Bulge
GCCGAGGCCGCCCAGGACGTGGTGGCAGAGGAGGACGTGGTGGGCGTGGGCGTGGTGGACGTCCAAACCGTGGCAGCAGGACTGATAAGTCAAGTGCTTCTGCTCCTGATGTAGATGACCCAGAGGCCTTCCCAGCTCTGGCCTAACTGGATGCCATAATACAACACTGGTTCCTTTGTGGACCCTCCTGTTCAAAGCTTT	peak1399	ENSMUST00000204294.2	517_717	Bulge
CGGGATCCGGAGCAGCCCGAGCATCAGCGAGAGTAGCTGCGAGAAGCCGCGGCGGTGGCGGCGGCGCGTCGGTGCAGTTGCGCCATCTGTCAGGAGCGCAGCCGGCGGGGAGGGGGCTCCGCAGAGAGGAGGAGGGGTCGCCGTGCGCCGGGCCTCCGAGACCCGCCCGCTGGTCAAGAGCTCAGCGAGGCCGCCTCTAGC	peak138	ENSMUST00000063091.12	1_201	Bulge
CAGCTATTTGACGACGAATCGGACCCTTTCGAGGTACTGAAGGCAGCAGAGAACAAGAAAAAAGAAGCCGGCGGGGGCGGCGTTGGGGGCCCCGGGGCCAAGAGCGCGGCTCAGGCCGCGGCCCAGACCAACTCCAACGCGGCGGGCAAACAGTTGCGTAAAGAGTCCCAGAAAGACCGCAAGAACCCGCTGCCCCCCAGC	peak1395	ENSMUST00000203077.2	141_341	Bulge
CTCCCCCGCTGGTGTAGAATAGCCAATAGTATAGTGTGGTGTGCTTTTACGTGATGGCGAGTGGGCAGCGGGCGGTGGGCTGTACACAGCCGTCTGTCCTTTGAATCTCAATCTGCCTGCGCGGCCCGTGCTGTGTTTTGTGCTGTGTCCACACGCTGCGGCGACCCCTCCCTGTACTGACTTCTCTATAAAAAGCTTCTC	peak791	ENSMUST00000195363.1	4346_4546	Bulge
AGAACTCTTCTGCCGCCTGCCTGCCTGCCTGCCTGCCTGCCTGCCTGTGCCGAGAGTTCCCAGCATCATGAGGGCCTGGATCTTCTTTCTCCTTTGCCTGGCCGGGAGGGCCCTGGCAGCCCCTCAGCAGACTGAAGTTGCTGAGGAGATAGTGGAGGAGGAAACCGTGGTGGAGGAGACAGGGGTACCTGTGGGTGCCAA	peak2193	ENSMUST00000213866.1	227_427	Bulge
GTTCCCACTGCATGCTGTGACTTCCCTACACCTCAAAGAAGAGACTCCTTTGCATGTCTGGAGACAGTAGGGGGTGGTAAACTAAAGGGAAGTTGAGAGTGTATACTGCTGGGAGTGGGGCAGTGGACAAAACAGCCTGTTAATAGGGTCTTGCAAGGGGCTCTGTATGTACCCAGGGGACTGGCTCAATCCTCACATTCT	peak789	ENSMUST00000091935.6	3705_3905	Bulge
TGTCAAAGCCAACAAGTTAGACCATGTGGTGACCATCATCAAGGGCAAGGTGGAGGAGGTGGAGCTGCCCGTGGAGAAGGTGGACATCATCATCAGCGAGTGGATGGGTTACTGCCTCTTCTACGAGTCCATGCTCAACACCGTGCTGCACGCTCGGGACAAGTGGCTGGCACCCGATGGCCTCATCTTCCCAGACCGGGC	peak3495	ENSMUST00000107843.10	637_837	Bulge
AAAAGCTGAAGACCTCGAGAATGTATCGCCAGAAATCAGCCCATCTTCTGACAACATTGTCCGTTCTGAAGCTGAGTTAGGAGGAGGAGCTTCTGAGGATGGCCATTTGTCATTTACAGGAAGTGACAGGGATCAGCAGGGACCTGGAAGAGGTCTGGTTAAAGGTAGAGATGGCCAAAGCGATAAGCTGGTAGATGAGAC	peak14	ENSMUST00000115104.9	8124_8324	Bulge
TGCTGTGGGGTGAAGAAGCAGAAACTGTCCAGTTCGCCCCCCTCCGGCTCGGGTGGTGGTGGTGGCGCCTCCTCCTCCTCTCACTGCAGCGGGGAGAGCCAGTGCCGAGCCGGGGAGCTGGGACTAGGAGGCGCCGGGACGCGGCTCAACGGACTGGGCGGGCTGAGCGGCGGCGGCGGCAGCGGCGGCGGCGGTGGCTGT	peak3834	ENSMUST00000041317.2	28_228	Bulge
CCAGGCCAGGCTCTGCTCTGGTTTTCCCCGAATCCTTGAAAACACAGGTGTAGAAAACACTGCAGTTAACCTGTCAAGGACTCTAGGGGGACACCAGGAGGTGTGGAGCGCATGCGTGGTAGAAACTTCCATGTAGCTGACGTGTGTAGTAGTTGAAGATATTAGTGTGTAGAGCAAGTTGGACATGATAGAGGTGGCAGG	peak3599	ENSMUST00000121785.8	5231_5431	Bulge
GAGTAGCTTGAGCCGGGAACGAGGTGAGAAAGCTGGGGACCGGGGAGACCGACTAGAGCGGAGTGAGCGGGGAGGTGACCGTGGGGACCGACTTGATCGTGCCAGAACACCTGCCACCAAGCGAAGTTTTAGCAAAGAAGTGGAGGAGCGAAGTAGAGAGCGGCCATCCCAGCCTGAGGGACTCCGCAAGGCAGCTAGCCT	peak662	ENSMUST00000115457.7	3619_3819	Bulge
TGCCCGCGGCGCCGCTCCGGGGCAGGGATCTCCCGAGGCGGCGGGCGCAGCCCCCGGGACCAGCGAGCGAGCGCGCCGGCGTGAGCAGCGGCGGCGGCGACTGTGAGGGGCCGGGGAGGAGAGAAGGAGGGGGACGAGATGCCGGAGTTCCTAGAGGACCCTTCGGTCCTGACCAAAGACAAGTTGAAGAGCGAGTTGGTC	peak2065	ENSMUST00000105293.10	102_302	Bulge
GTTCCCACTGCATGCTGTGACTTCCCTACACCTCAAAGAAGAGACTCCTTTGCATGTCTGGAGACAGTAGGGGGTGGTAAACTAAAGGGAAGTTGAGAGTGTATACTGCTGGGAGTGGGGCAGTGGACAAAACAGCCTGTTAATAGGGTCTTGCAAGGGGCTCTGTATGTACCCAGGGGACTGGCTCAATCCTCACATTCT	peak789	ENSMUST00000193404.1	3710_3910	Bulge
GCCAAAGCTGCCAAGGAGGCCATGGAAGATGGAGAAATTGACGGAAACAAAGTTACCTTGGACTGGGCCAAACCTAAGGGTGAAGGTGGCTTTGGTGGTCGAGGTGGAGGCAGAGGAGGTTTCGGAGGCAGAGGTGGAGGCAGAGGTGGAAGAGGTGGATTTGGAGGAAGAGGCCGGGGAGGCTTTGGAGGTAGAGGAGGC	peak1918	ENSMUST00000027438.7	2035_2235	Bulge
TGTGACCCCCAGGTAATTCGAGACCGTGTTGCCCACATGGAGTTCTGCTATCAAGAGCTTTGTCAGCTGGCTGCCGAGCGTAGGGCTCGCCTGGAAGAGTCCCGTCGCCTCTGGAAGTTCTTCTGGGAGATGGCAGAAGAGGAAGGCTGGATACGAGAGAAGGAGAAGATCCTGTCCTCTGATGATTACGGGAAAGACTTG	peak2148	ENSMUST00000011877.12	1856_2056	Bulge
CATGCTGAAGATTCAGTTATGGACCATCATTTCCGGAAGCCAGCAAATGATATAACATCTCAACTGGAGATCAATTTTGGAGACTTAGGCCGCCCAGGACGTGGTGGCAGAGGAGGACGTGGTGGGCGTGGGCGTGGTGGACGTCCAAACCGTGGCAGCAGGACTGATAAGTCAAGTGCTTCTGCTCCTGATGTAGATGAC	peak1398	ENSMUST00000204293.2	1021_1221	Bulge
CTGAGCGTCAGCAAGTCGCTGAAAGAGTCGGAGGCACTGCCTGAGAAGGAGGGTGACGAGCTGGGCGAGGGCGAGCGGCCCGAGGATGACACCGCGGCGATCGAGCTGTCGTCCGACGAGGCGGTGGAGGTGGAGGAGGTGATCGAGGAGTCCCGCGCCGAGCGCATCAAGCGCAGCGGCCTGCGGCGCGTGGACGACTTC	peak2283	ENSMUST00000060792.5	923_1123	Bulge
AGAGTTCCCAGCATCATGAGGGCCTGGATCTTCTTTCTCCTTTGCCTGGCCGGGAGGGCCCTGGCAGCCCCTCAGCAGACTGAAGTTGCTGAGGAGATAGTGGAGGAGGAAACCGTGGTGGAGGAGACAGGGGTACCTGTGGGTGCCAACCCAGTCCAGGTGGAAATGGGAGAATTTGAGGACGGTGCAGAGGAAACGGTC	peak2192	ENSMUST00000216313.1	217_417	Bulge
GGAGCATCTTCTAAAGTATGAGTACCAGCCTTTCGCTGGGAAGATCAAGGACATTGCCTGGACGGAAGACAGTAAGAGGATCGCCGTGGTCGGGGAAGGAAGGGAGAAGTTTGGAGCTGTCTTCTTATGGGACACTGGCTCTTCTGTGGGTGAGATCACAGGACACAACAAAGTCATCAACAGTGTGGACATAAAGCAGAC	peak3290	ENSMUST00000005234.12	545_745	Bulge
GTTCCCACTGCATGCTGTGACTTCCCTACACCTCAAAGAAGAGACTCCTTTGCATGTCTGGAGACAGTAGGGGGTGGTAAACTAAAGGGAAGTTGAGAGTGTATACTGCTGGGAGTGGGGCAGTGGACAAAACAGCCTGTTAATAGGGTCTTGCAAGGGGCTCTGTATGTACCCAGGGGACTGGCTCAATCCTCACATTCT	peak789	ENSMUST00000195363.1	3646_3846	Bulge
TAGTAAATGCTCACTCCCCAAGCTTTATGGAGCTTCCAGCAACAGCCATGAACTTGAGGTTCCTTGAATTTGCGAGGTGTGGAAAGACTACTTGACTGTCTGTCCAGCTTAGCTGTTATGTTTTTTGGGGGGGAGGGGTGATGTGTTAAGAGTGAGTGGTACACTGGGGTTTATTTCTGTGGCCTGGGAAGGAAGAAACCA	peak1780	ENSMUST00000114171.9	1819_2019	Bulge
AAGTGACGCGCCGGGGCTCGGCTACAAAAGAGGTCGGCTGCGGCGGGCCGGGCGGAACTTTCCAGAACGCTCGGTGGGTGGTGGAGGAGCAGCGTGTGGCTGAGCTGCGCTGTGCTCCGCTCCTTTCCGCTCTCCGGCGCCGGCCCGCTCACCGGCTGTAAAAAATGGTGAAAGAAACCACTTACTACGATGTTTTGGGGG	peak1133	ENSMUST00000030118.9	1_201	Bulge
CGATGAATGGAAAGTCATTTTCGGTGATACTGGAACATTTTCAAGATCTTGTTCCTAAGTTGATGTTGCATGGTACTGTGTTTGCTCGAATGGCACCGGATCAGAAGACACAATTGGTGGAGGCATTGCAGAACGTAGACTACTTTGTTGGGATGTGCGGTGATGGTGCAAATGATTGTGGTGCTTTGAAGAGGGCACATG	peak2681	ENSMUST00000100013.8	2753_2953	Bulge
TGGCTTCCCAGACATTGCCGTGGGAGCTCCCTTTGACGGAGATGGGAAGGTCTTTATCTACCATGGGAGCAGCCTTGGGGTGGTTGTCAAACCTTCACAGGTGCTGGAGGGCGAGGCGGTGGGTATCAAGAGCTTTGGTTACTCCCTGTCTGGTGGCCTGGATGTGGATGGAAATCACTACCCAGACCTGCTTGTGGGCTC	peak223	ENSMUST00000099112.3	1353_1553	Bulge
TCAGGGGCACCCACTCTGCTTTGATTCTCCTCCTTTGGAAGAAACCATTTTGAGCATGCCTTTTCTTGATGTCTGAGTTATTTCGGGTACCTTTTAGGGAGGAATGCCTTTTGCAATAATGTATCCCTTCCCTGATGGAGGGTGGGTGGGTGGACCCAGGCTCCCTTTGCACACGGAGCAGTACCTTCTAAGCCATATCGA	peak3729	ENSMUST00000191899.5	4545_4745	Bulge
TCTACGGCAGCCACACCACCCTGCAGGAGTTCTTGCGCCAGCTGCTCACCTTCTACAAGGTGGCCGGGGGCTCTCAGGAGCGCAGCCAGGGCTGCTTCCCTGTCTACCTGGTCTACAGTGACAAGCGCATGGTCCAGACCCCTGCCGGGGACTATTCAGGCAATATCGAATGGGCCAGCTGCACGCTGTGCTCGGCGGTGC	peak2469	ENSMUST00000022469.12	2610_2810	Bulge
CTCCCCCGCTGGTGTAGAATAGCCAATAGTATAGTGTGGTGTGCTTTTACGTGATGGCGAGTGGGCAGCGGGCGGTGGGCTGTACACAGCCGTCTGTCCTTTGAATCTCAATCTGCCTGCGCGGCCCGTGCTGTGTTTTGTGCTGTGTCCACACGCTGCGGCGACCCCTCCCTGTACTGACTTCTCTATAAAAAGCTTCTC	peak791	ENSMUST00000066140.12	4702_4902	Bulge
GTCATTCCAGCAGTAGTGAAAGCATTGGACAGTGTGGGCTGTGAGCTGGGTTGGCTCGTAATCAAGTAAGGAAGGCCTGGGAGGGTGGATGGAGACAATGTACCTCGACGTGGTGGAGACTCAAGCTGTGAGTTTAGCAATAACTATGTCAGCACTAACCTCACTTTACAGTGGGAGAAAACGTTTACAGGAGCAGAAAGG	peak2634	ENSMUST00000049484.12	1602_1802	Bulge
CGGTTGGTACGTGCTTAGTGCTGGTATGGCTTCCAGCGGAGTGACGGTGAGCGCCGCCGGGTCGGCCAGCGAGGCCTCAGAGGTTCCAGACAACGTGGGAGACTGGCTCCGCGGTGTCTTCCGCTTCGCCACCGATCGAAACGACTTCCGGAGGAACTTGATCCTCAATTTGGGACTCTTTGCTGCGGGAGTCTGGCTGGC	peak2790	ENSMUST00000143789.4	2198_2398	Bulge
TCTGAGCAAAGGCATTGGAATGGGAAACCTAGGACCTGCAGGGATGGGAATGGAAGGCATAGGATTTGGAATAAATAAAATTGGAGGCATGGAAGGACCCTTTGGTGGTGGTATGGAAAACATGGGCCGATTTGGATCCGGGATGAACATGGGCCGAATAAATGAAATCCTAAGTAATGCACTGAAGAGAGGAGAGATCAT	peak2729	ENSMUST00000139302.7	846_1046	Bulge
GCTAAGGAGCCGAGGGCTCCGACGCGGGCTGCGCCCGGTGAGCGGCGGCCAGAGCTAACTTGCGCTGACTGGACCAGCTGAGGAGCGGCCCGGCGGGGCGACTGCGAGCTTCACCGAGAGGCTTCTCCGCCCTGGTCCGCAGTCCCGACGGCCGGGCGGACCATGGCGTCCTCGGCTCACCTGGTCACCATCAAGCGGAGC	peak3561	ENSMUST00000033310.8	61_261	Bulge
GACACCCACATTCCTGGATCCCCATTCAAGGCCCATGTGGCTCCTTGTTTTGATGCATCCAAGGTGAAGTGCTCAGGCCCTGGGCTGGAGCGGGCTACTGCTGGTGAGGTAGGGCAGTTCCAAGTGGACTGTTCAAGTGCTGGCAGTGCTGAGTTGACGATTGAGATCTGCTCTGAGGCAGGACTGCCAGCTGAAGTATAC	peak3784	ENSMUST00000114299.7	3631_3831	Bulge
AGAAAAAGGTGAAGGAGGTGAATTTTCAGTTGATAGACCGATTATCGAACGGCCTATCCGAGGCCGAGGTGGTCTTGGAAGGGGTCGAGGAGGCCGTGGACGTGGAATGGGCCGAGGCGATGGATTTGATTCTCGTGGCAAGCGTGAATTTGATAGGCATAGTGGAAGTGATAGATCTGGCCTGAAGCATGAGGACAAACG	peak1396	ENSMUST00000204293.2	516_716	Bulge
TAAGGCAAGCCAGCCGACCGCAGCGGGAAGCCGGGCGGAACGGAGCGGCGGGAGCAGGATGGCAGAGGCCGTCGGAGCCGTGGCACTGATTGCGGCCCCGGCCCGCCGGCGCTGGCTGTGGTCGGTGCTAGCCGCGATGCTCGGGCTGTTGACAGCTAGAATATCAGCCTTGGAGGTCCATACTCCTAAAGAAATCTTTGT	peak1968	ENSMUST00000111435.8	79_279	Bulge
GGCCTATGTGTCTTTGTTCATGCGCCATCTGTGTGAGCCTGGGGCAGATGGCTCCGAAACGTTTGCGGATGGGGTCCCTCGGGAGGGGCTGAGTCGCCAGCAGGTGTTGACCCGCATTGGAGTCATGTCTCTCGTCAAGAAGAAGGTCCAAGAGTTTGAGCATATCAATGGACGCTGGTCAATGCCAGAGCTGATGCCTGA	peak2199	ENSMUST00000108661.7	4530_4730	Bulge
AGCTGTTAATCAAGACAAAAAGAACATGCTCTTTTCTGGTACAAACATTGCTGCTGGGAAAGCTATGGGAGTGGTGGTGGCAACTGGAGTTAATACTGAGATCGGCAAGATCCGGGATGAAATGGTGGCAACAGAACAGGAGAGAACACCCCTACAGCAGAAGCTAGACGAGTTTGGGGAGCAGCTTTCCAAAGTTATCTC	peak3324	ENSMUST00000177974.7	804_1004	Bulge
GTGGCGGGGGCGACCGTAGGCAGCGGCTTTTGAGTCGTGAACCCACAGCCTGTGGCCCTAGTTCGGTCTTACGTTGGTGGTGCCAGGCTGCCCGCTAGAATGCCGTGGGCCGCGGGACGGCGGTGGGCATGGATCACCCTGATTCTGACTATTATCGCAGTGCTGATCCAGGCCGCCTGGTTGTGGCTGGGCACTCAAAAC	peak3175	ENSMUST00000059354.14	9_209	Bulge
GTGGCGGGGGCGACCGTAGGCAGCGGCTTTTGAGTCGTGAACCCACAGCCTGTGGCCCTAGTTCGGTCTTACGTTGGTGGTGCCAGGCTGCCCGCTAGAATGCCGTGGGCCGCGGGACGGCGGTGGGCATGGATCACCCTGATTCTGACTATTATCGCAGTGCTGATCCAGGCCGCCTGGTTGTGGCTGGGCACTCAAAAC	peak3175	ENSMUST00000071561.6	9_209	Bulge
GTCCAATGCAGCTGCATACCTGCAGCACTTATGCTACCGCAATGACAAGGTGAAGACTGACGTGCGGAAGCTCAAGGGTATCCCGATATTGGTAGGATTGTTAGACCATCCCAAAAAGGAAGTGCACCTCGGAGCCTGTGGAGCTCTCAAGAATATCTCTTTTGGACGTGACCAAGATAACAAGATCGCCATAAAAAACTG	peak2999	ENSMUST00000036811.12	1412_1612	Bulge
CTGGGCCCCTGATGCAGCTCCCCAGGGTCGGGGCTGTGCACAAAGCAGGTGTGATGGAGCGTGTGGCAGCAGGGTGGGGTGGGGCTTTACCTCCTACGTGGCCCTCGTCCCCAGTGGCAACGTGATGCTAACAGTTCTCCTCAGCTTGCTTGCTTCCTTGTCTTCTGAGGAGCAAGGCCAAAGCCAGCATCTCTAACACAT	peak3376	ENSMUST00000085684.10	3394_3594	Bulge
CAAGTGACTCTCTACAACTGCTCCTTTGGCCGCAGTGACTGTAGCCTGTGTCTGGCTGCCGATCCTGCCTACAGGTGTGTGTGGTGCCGTGGGCAGAACCGGTGCGTGTACGAAGCTCTGTGCAGCAATGTCACTTCTGAGTGCCCACCACCAGTTATCACTAGGATCCAGCCTGAGACGGGCCCGCTGGGTGGGGGCATC	peak2629	ENSMUST00000060808.9	2399_2599	Bulge
GGACCAAGCCTCCGCCCCCAAAATTCTACAACTTGGAGGGACGGAGGTGGGCGTGGCCCTGATGACCTGGAGGGCCCGGACTCCAAACTTCATCATGGCCATGATCCCCGGGGTGGGCTGCAGCCTTCAGGCCCACCCCAGTTCCCTCCCTACCGCGGGATGATGCCGCCCTTTATGTATCCCCCATATCTCCCATTCCCT	peak2760	ENSMUST00000025253.11	812_1012	Bulge
CCTCCTGGCAATAATGGTAATCCAGGGCCCCCAGGACCCAGTGGTGCTCCTGGCAAGGACGGCCCTCCAGGTCCTGCAGGCAACAGTGGTTCTCCTGGCAACCCTGGAATAGCTGGACCAAAAGGTGATGCTGGACAGCCTGGAGAGAAGGGGCCACCTGGTGCTCAGGGTCCTCCGGGTTCCCCAGGCCCACTTGGAATT	peak38	ENSMUST00000087883.12	2854_3054	Bulge
CCCCAACACTGGAAAGACTTGATTCTCCAGGGTGACAAGCAATTCAGAAGCGCGTGGCTTCGGCCCTTGATTTCACTAGACTCAAAGCTGGCCCGGCAGCCTCTGTGGAGGAGGATGAGAGGTGGAGAAAACCAAGGGGCTTGTACTCACCCACAAGACTCCATGTAGACTTTATAGGCATATAAATCTATTTTCTTTACC	peak1894	ENSMUST00000027377.8	2287_2487	Bulge
AGTATTACTCCAGAGGTCGGAGCTATAGAGGCTCTTATGGGGGTCGTGGCAGAGGTGGTAGAGGGCACACTCGTGAGTATCCTCAGTATAGAGACAATAAGCCAAGAACAGAACATGTGCCTTCAGGACCTCTCAGACAACGAGAAGAAAGCGAAACACGAAGTGAGAGTTCTGATTTTGAGGTTGTTCCCAAAAGAAGGC	peak1965	ENSMUST00000028016.15	3768_3968	Bulge
TCAGGTCCAAGGGCTCAGGGGACTTTGGATGTGGCTGGAGATCATTAGGGGATGGTGATGAACGAGACCGTGTGCAGAAGAAAACTTTCACCAAGTGGGTCAACAAACACCTTATCAAGCACTGGAGGGCAGAGGCTCAGAGGCACATCAGTGACCTGTACGAAGACCTCCGTGATGGCCACAACCTCATCTCCCTGCTGG	peak2532	ENSMUST00000080857.11	136_336	Bulge
GCTGAGCAACAGAAAGCGCAGGCTGAGGTGGAGGGGCTGGGCAAGGGAGTTGCCCGGCTGTCTGCTGAGGCTGAGAAAGTTCTAGCCTTGCCAGAGCCGTCACCTGCTGCACCCACTCTGCGCTCGGAGTTGGAACTGACCCTGGGCAAGCTGGAACAGGTCCGAAGCCTGTCTGCCATCTACCTGGAGAAACTCAAGACC	peak2535	ENSMUST00000071869.11	3150_3350	Bulge
AGTATTACTCCAGAGGTCGGAGCTATAGAGGCTCTTATGGGGGTCGTGGCAGAGGTGGTAGAGGGCACACTCGTGAGTATCCTCAGTATAGAGACAATAAGCCAAGAACAGAACATGTGCCTTCAGGACCTCTCAGACAACGAGAAGAAAGCGAAACACGAAGTGAGAGTTCTGATTTTGAGGTTGTTCCCAAAAGAAGGC	peak1965	ENSMUST00000182660.7	3780_3980	Bulge
TAAGGCAAGCCAGCCGACCGCAGCGGGAAGCCGGGCGGAACGGAGCGGCGGGAGCAGGATGGCAGAGGCCGTCGGAGCCGTGGCACTGATTGCGGCCCCGGCCCGCCGGCGCTGGCTGTGGTCGGTGCTAGCCGCGATGCTCGGGCTGTTGACAGCTAGAATATCAGCCTTGGAGGTCCATACTCCTAAAGAAATCTTTGT	peak1968	ENSMUST00000194437.5	63_263	Bulge
ACTTGTTACCTTCCATTAAGTGTTTCCTACAGAAGGCATCTGTGGTGGTTCTTTAAGCTACAAAAAATTGCCCAAGCTTGTGTGACATCAGCCCTGTCAAGTGTCCATGATGCTGGGCCCTGAGGGAGGTGAAGGCTATGTGGTCAAACTCCGTGGCCTACCCTGGTCCTGCTCAATTGAGGACGTACAAAACTTCCTCTC	peak1445	ENSMUST00000167182.7	301_501	Bulge
GTGCCCAGACTGGGAATCCTGGGACCCACGGAAGCCGGTGGATAATGCCCGAGAAGCCATGCAGCAGGCCGATGACTGGCTGGGCGTCCCACAGGTCATCACTCCTGAGGAGATTATTCACCCGGACGTGGACGAGCACTCTGTGATGACCTACCTGTCTCAGTTCCCCAAAGCCAAGCTCAAGCCAGGTGCTCCTCTTAA	peak480	ENSMUST00000052678.8	741_941	Bulge
CTGGAGCGCATGGGTCCTGTGATGGATCGGATGGCCACCGGCCTGGAGCGCATGGGCGCCAACAACCTGGAGCGCATGGGCCTGGAGCGTATGGGAGCCAACAGTCTTGAGCGCATGGGCCTGGAGCGAATGGGCGCCAACAGCCTGGAACGTATGGGCCCTGCCATGGGCCCAGCATTGGGCGCTGGTATTGAGCGAATG	peak2727	ENSMUST00000148178.7	3099_3299	Bulge
GGCGAGGGGACGGTGGTGGTCCGCCATTTCGTGACGCCGCGAGACCGAGAATCTGTAGGAGCAGAACCAGAGGGAAGCGGGTGGGCCTGTCGGAGCGTTAGGATTTGAGCTTGGGCCTTTTGAACCCAGGATCTCGAAATGCATCGTGATTCCTGTCCCTTGGATTGTAAGGTTTATGTAGGTAATCTTGGAAATAATGGA	peak742	ENSMUST00000130216.2	24_224	Bulge
GGTGGCTGATGGGAGGTGGAGATAGAACGAGGGTGTCGGCCATTTTGTGTCTGTTTCCTGCGGGACGCGCTGGTGGCGGTTGGTGTGGAGAACTCTGCGAGTCTCTTGGGTTTTTTGTTTTTTGTTTTTTCCAGCTTCTTTCCGCCTCTATTCTGCCTGTTCTGTAGGGCGCAGTTATGGGTCGCAAGAAGAAGAAGCAGC	peak312	ENSMUST00000165565.7	1_201	Bulge
GGCCCCAGATGTGAGCATCGAGGGACCAGAAGGGAAGCTGAAGGGCCCCAAGTTTAAGATGCCTGACATGCACTTCAAGGCCCCCAAGATCTCCATGCCTGATGTGGACTTGAATATTAAGGGGCCCAAAGGAAAAGCAGATGTGGATGCATCATTGCCTGAGGTAGAAGGTGGAGTAAAAGTGCCAGATGTGGACATTAA	peak839	ENSMUST00000092956.3	4505_4705	Bulge
CTTGTGACCACTGAGAAACACAGCAATCGTAAGTAAATAGAAAAGTTCCCCTTACCGATTCATTCCTGTGCTCTTGGTGTATCTATCCATCGGTAATGCTCAGTGTGGAGCTGGCGATTGCCTTTGGGGGGGGGAGGGGCTTCCCCGAAATTACAACTGCATTATATTCCTAACCCTTCACCTTTAATTTTCCTGCCACCA	peak2442	ENSMUST00000065086.5	2015_2215	Bulge
AGTCGTGCAACCATCCCGAGGGGGAGGGGGGAGGCACCAGTCGCTGAGGAGCACGCGAAGGGGGGAAAGTTTAGGCTAGCTCGGGTGGGGGGGCCCGGCGCCGGAGCGGCGTGAGCGAGGGAGCCCTGTGTGGTAGGGGGAGCCGGACTGCAACTGGCGGCAGAGCGGCCCCGGCCGTACGGACTCGCGCTGCTGCTCCCG	peak236	ENSMUST00000102869.7	74_274	Bulge
TGAGGTCCCACCACACCAGGCCACACCCCCCCACTCTTCTGGAGGTGAAGGCCCAGGGCGTGGGGGAGCAGGGATCAGGAGCACCTGTGGCTTGGTGGAGGCAGCTGAGACCTCAGCTTGGGAAGGGAACGAGGGATGATGATAACCCTGCCCATCTGGGAGCCTGAGGACCTGACTAAGGGGTAAGCAGGCCCAGACTGT	peak1234	ENSMUST00000030547.14	13908_14108	Bulge
TTCACGTCAATGGTGGGGCCCTGGCATCTGAGCGGGAGACAGACATTCTAGATGATGAGCTGCCCATCCAGGACGGGCAGAGTGGGGGCAGCATGGGAACGCTGTCCTCCCTGGATGGGGTCACCAACACCAGTGAAAGTGGCTACCCAGAGACCCTGTCCCCACTGACCAATGGCCTGGACAAACCCTATTCCACAGAAC	peak1910	ENSMUST00000169786.7	1967_2167	Bulge
GGCCTTTCTTTTTATCAACCTCCGGAAGGGGATAATGCACTTTGTGGAGAAGTTTCTGTTGGGGAAGAAGAAGGTGAAGGAGAAACGGGGTGGATTGAAGGAGCTGCGATCCTCTTGTCGGTGGTGTGTGTGGTGTTGGTGACGGCTTTCAACGACTGGAGCAAGGAGAAGCAGTTCCGAGGCCTGCAGAGTCGAATTGAG	peak190	ENSMUST00000020107.7	810_1010	Bulge
CTGTAGGGGCCGAGGAGGGCAGAGGGTATAGGAAGTGAGAACGAGGCCTGTGTCGCAGCAGCCCAGCATCAAGCATGTCACACACTGCCCTGCCACAGCCACCTCCCTCCCTGGCCATCCCAGAGCCGAGGCTCCCACTGTCCTCAGAGAGCCTGCATGGAAATGCTGTCCTCTTCCACTCTCCTCCTCTTTTTGATACCC	peak2251	ENSMUST00000169828.7	2343_2543	Bulge
GGCGGCGGCGGCTGCGGGACGCGGAGCAGAATCCCGGGGAGCGGGCAGAGAGCGGCCGCACCCCGACGGAGGGCACGGGCGACCAGCTCTCCCGGATCACAGTGGGAGCCACCACCCGCCGCGCCGCTGCCCGTCCCAGTCAATCCGCGCCGAGGAGGGAGCCGAAAAAGTATGGCTGAGGAGGCGGCGCCTAGCGAGTCC	peak3271	ENSMUST00000054294.6	285_485	Bulge
TCTGGAGCCATGTTCTCAGCTTCAGCACAATTTACAGCTTCTCCAAGCATCGCCCCGTGGGATGTTTTGAGACTTCTCTCCTCAATGGTGACAGTTGGTCACCCTGTTCTGCTTCAGGGTTTCAGTACTGCTCAGTGTTGTTTAAGAGAATCAAAAGTTCTTATGGTTTGGTCTGGGATCAATAGGGAAACACAGGTAGCC	peak1845	ENSMUST00000189821.6	6832_7032	Bulge
TGGTCCTATTGGAAGCCGAGGTCCCAGTGGAGCCCCAGGGCCTGATGGAAACAAGGGTGAAGCTGGTGCAGTCGGTGCTCCAGGCAGTGCTGGTGCCTCTGGGCCTGGTGGGCTTCCAGGAGAGAGGGGTGCTGCTGGCATACCTGGGGGCAAAGGAGAAAAGGGTGAAACTGGTCTCCGAGGTGACACTGGCAACACTGG	peak1341	ENSMUST00000031668.9	2174_2374	Bulge
CCAGGCCAGGCTCTGCTCTGGTTTTCCCCGAATCCTTGAAAACACAGGTGTAGAAAACACTGCAGTTAACCTGTCAAGGACTCTAGGGGGACACCAGGAGGTGTGGAGCGCATGCGTGGTAGAAACTTCCATGTAGCTGACGTGTGTAGTAGTTGAAGATATTAGTGTGTAGAGCAAGTTGGACATGATAGAGGTGGCAGG	peak3599	ENSMUST00000121200.8	3075_3275	Bulge
ATTCATCTAAATGGTGCCATGACAACGGTGTCAACTACAAGATCGGAGAGAAGTGGGATCGGCAGGGAGAAAATGGCCAGCGGATGAGCTGCACATGCCTCGGGAATGGAAAGGGAGAATTCAAGTGTGATCCCCATGAAGCAACGTGCTATGACGATGGGAAGACCTACCATGTAGGAGAACAGTGGCAGAAAGAATATC	peak1848	ENSMUST00000188674.6	6564_6764	Bulge
CGGACACAGACTACGCTGATGGCGGTGAAGACAAAGTAGTAGAAGTCGCCGAAGAGGAGGAAGTGGCTGATGTTGAGGAAGAGGAAGCTGATGATGATGAGGATGTGGAGGATGGGGACGAGGTGGAGGAGGAGGCCGAGGAGCCCTACGAAGAGGCCACCGAGAGAACAACCAGCACTGCCACCACCACCACAACCACCA	peak2694	ENSMUST00000227723.1	846_1046	Bulge
GTTCCCACTGCATGCTGTGACTTCCCTACACCTCAAAGAAGAGACTCCTTTGCATGTCTGGAGACAGTAGGGGGTGGTAAACTAAAGGGAAGTTGAGAGTGTATACTGCTGGGAGTGGGGCAGTGGACAAAACAGCCTGTTAATAGGGTCTTGCAAGGGGCTCTGTATGTACCCAGGGGACTGGCTCAATCCTCACATTCT	peak789	ENSMUST00000003599.8	3662_3862	Bulge
TGGGCAGAAGAAAAAGCTGGTGATCAACGGTGGCAATGGGACGGTGGAAGACAGGAAACCCAGTGAGCTCAACGGGGAGGCCAGCAAGTCTCAGGAAATGGTGCATTTGGTGAACAAGGAACCATCAGAGACCCCGGACCAGTGTATGACAGCTGACGAGACCCGGAATCTGCAGAGTGTGGACATGAAGATTGGGGTGTA	peak3013	ENSMUST00000111192.2	1104_1304	Bulge
GCGGGATTGCACGGAAACTTTTCGTCCAACTTCTGGGCTCTTCTCGCTCCGTAGTAGCCGTGGTCTGCGCCGCAGGAGACAAACCGATCGGAGCTGGGAGAAGTGCTAGCTCGGGCCTGGAGAAGCCGGGGCCCGAGAAGAGAGGGGAGGAAGAGAAGGAAGAGGAGAGGGGGCCGCAGTGGGCGCTCGGCTCTCAGGAGC	peak2788	ENSMUST00000217017.1	140_340	Bulge
AAAAAAAAAAAAAAGAAAAAAAAAGTTTTGCTGGTTCTTGGAGGTGATGGGAGAGGGCAGGAGTATCAATTTGTTCAAGTAGCTGCAGTGTCTGTTGGCCAATCATCTTTAGAACCCTGTAACACTGAGTACCAGAGGGCAAGCCCACATTCCTCTTCTGCTACTTCAGTGTAACTAGGGCAGCTGTTGTCTGAAGCACCA	peak689	ENSMUST00000114763.2	3026_3226	Bulge
GAGCACATCCGGTTTTAGCAGAGCAGGGAAGCTCCGGAGAGGTGGGCTGAGAAGTCGCTGGATTGTCCCGTCCTGTAAGTGTGCTCTCAGGGGAGTGAACTCATCGTGGTTGTGGAAGACTGCTTGGCCTCGCAACAGCCTGCAATAGTTGCACCATCTGGATCAAGAGGGCGCAGAGGCCGGGGACTCGGAGAAGAGAGC	peak631	ENSMUST00000161250.7	2_202	Bulge
GCCGGGAAAATGGCGGCTTCGGGAGAGAGTGGTGCTTCGGGTGGCGGAGGCAGCACAGAGGAGGCATTTATGACCTTCTACAGTGAGGTGAAACAAATAGAGAAGAGAGATTCAGTTCTAACATCCAAAAATCAAATTGAAAGATTGACTCGTCCTGGTTCCTCTTACTTTAATCTGAACCCATTTGAGTTGTCCATCCTG	peak1184	ENSMUST00000105940.9	1_201	Bulge
TCCAAGACGACGACTTCTAAGTGAGTTTAAGACCAGAGAGGAAAGAGGGGCCTCTGTGGGTGCTGGGTACTCCAGAGGTGCCCTTGGTGGGAGGACCAGTGGTCTTAGCAGGAAGGGGGGCCCAGCAAGGTCATTCTTGGACCCTGGGTCTAGTCCAGTAGCTAGAAAAAGGGACCAAGTGGCCATAAAGTCCCAGCCAAT	peak790	ENSMUST00000066149.8	4008_4208	Bulge
TCAGGCCGGATGACCCACAGGGTCTTGTCCTCCTTGCCTGAAAGCACGGGTGGTGGGCAAGAAGGGCGGCCATTGGAGTAGGCACAAGAGTTTTCTATGAATCTATTTTGTCTTCAGATAAAGATTTTGATAGCTCAGGCCTCTAGTAGTGTTACCCTCCCCGACCTCGGCTGTCCCCGTCCCCCGTCCCCCCTGCTGTTG	peak2555	ENSMUST00000016771.12	6319_6519	Bulge
AGGGAACCGAGGCAGTGGTGGAGGTCAGGGTAGTACAAATTACGGAAAGAGCCAGCGACGTGGTGGTCATCAGAATAACTACAAGCCATACTGAGAGGCAGCAGGAGCGGCCGAGTGACGACCGCACACGCTTTGTTTGGACGCGGAGTGAACACAATTATGTACCAAATTTAACTTGGCAAACTTTTATGGCCTGTCCCA	peak2173	ENSMUST00000074669.9	969_1169	Bulge
CAGGTGAAGGAGAAAGGCGCTGACTTCCTGGTGACGGAGGTGGAGAATGGTGGCTCCTTGGGCAGCAAGAAGGGCGTGAACCTGCCGGGCGCTGCTGTGGATCTCCCCGCTGTGTCGGAAAAGGACATCCAGGACCTGAAGTTTGGGGTGGAGCAGGATGTGGACATGGTGTTTGCATCTTTCATCCGCAAGGCAGCCGAC	peak1661	ENSMUST00000034834.15	845_1045	Bulge
AGCTGGGTCAGGAAAACCCTCAGCTCCTGCAGCAAATTAGCCGTCACCAGGAGCAGTTCATCCAGATGTTGAATGAGCCTCCCGGGGAGCTGGCGGACATCTCTGATGTAGAGGGGGAGGTTGGTGCCATAGGTGAGGAGGCCCCACAGATGAACTATATCCAGGTGACACCGCAGGAGAAGGAGGCTATAGAAAGGCTGA	peak3624	ENSMUST00000003911.12	855_1055	Bulge
AGCTCAAACAGGCAGAAGAACAAGTGGAAGCTGCCCGAAAAGACCTGGACCAAGCCAAGGAGGAGGTGTTCCGACTACCCCACGAGGAAGAGGAAGGACCAGGGGCTGGGGATGAGATGTCTTGTGGAAGTAGTGGAGCCAGCCACCGGCGCAGCAAGAAAATCAGGGCTCCTGAGAGGCTGGGGACTCGTGTCAGTGAAC	peak1515	ENSMUST00000186954.4	6527_6727	Bulge
ACTGAAGTTGCTGAGGAGATAGTGGAGGAGGAAACCGTGGTGGAGGAGACAGGGGTACCTGTGGGTGCCAACCCAGTCCAGGTGGAAATGGGAGAATTTGAGGACGGTGCAGAGGAAACGGTCGAGGAGGTGGTGGCTGACAACCCCTGCCAGAACCATCATTGCAAACATGGCAAGGTGTGTGAGCTGGACGAGAGCAAC	peak2191	ENSMUST00000018737.12	370_570	Bulge
GGCCAGCTGGGCCCCCGGGCCAGGGCCAGCGGCCTCACACCCGCCTTCCTCTCTCAGCAGGCACCGCTCCTCTGATCCCGAGCCCAACTCCCAGCCACCATGCTCCTACTCTTGTTGGGGATCCTGTTCCTGCACATCGCGGTGCTAGTGTTGCTCTTCGTCTCCACCATCGTCAGCCAATGGCTCGTGGGCAATGGACAC	peak273	ENSMUST00000108700.1	1_201	Bulge
ATTCATCTAAATGGTGCCATGACAACGGTGTCAACTACAAGATCGGAGAGAAGTGGGATCGGCAGGGAGAAAATGGCCAGCGGATGAGCTGCACATGCCTCGGGAATGGAAAGGGAGAATTCAAGTGTGATCCCCATGAAGCAACGTGCTATGACGATGGGAAGACCTACCATGTAGGAGAACAGTGGCAGAAAGAATATC	peak1848	ENSMUST00000189821.6	6294_6494	Bulge
CATGTCTAAATGAGAGTTCTTGGTAGGTGGTGAGGGAAGTGGGGAAGGAGATCCCGAGTCTCCACTGAGGAGGCTGTCAGATATTGGCGGGGGTTGCCCTACTCTGGGCAGCTTGGGCCCTGCAGGAAGAAGTGAAGTCAGACAGCTAGGGTGGGTCAGTGTGGCTGATTGTGTTGGTATTGTGTGTATGCTGCTTTTCTA	peak1711	ENSMUST00000165876.7	4177_4377	Bulge
CAGCTATTTGACGACGAATCGGACCCTTTCGAGGTACTGAAGGCAGCAGAGAACAAGAAAAAAGAAGCCGGCGGGGGCGGCGTTGGGGGCCCCGGGGCCAAGAGCGCGGCTCAGGCCGCGGCCCAGACCAACTCCAACGCGGCGGGCAAACAGTTGCGTAAAGAGTCCCAGAAAGACCGCAAGAACCCGCTGCCCCCCAGC	peak1395	ENSMUST00000204294.2	81_281	Bulge
CAAGGCGGCCTCGGGCGGCGTCGTTGAGCCGGCTGACTTCCCGGGAGGAGCTGCCCTGCGACTGAGCGGCGGCGGGCGCGCTTAGCGCGGCCAACATGCGGCGGAGCCTGCGGGCGGGCGCGGGCGGCGGAGACCCGAGGCGAAGGCGGCGGCGGCGGCCCGGGAGGCGGCGGCGGGCGGCAGGCTCGCGGCCCTAGCGAG	peak2352	ENSMUST00000021467.7	1_201	Bulge
CCGCCCATGCCGAGCTGAGTCCGCCGAGCCTCGGCCGCTTCCCGTCGCCCTCCGTCGCTGCCGCCTTTGCGGCCTGCCGCCCGCCGGGATGTTGGAGGAAGCGGGCGAGGTGCTCGAGAACGTGCTGAAGGCGTCGTGCCTGCCACTCGGCTTTATCGTCTTCTTGCCCGCCGTGTTGCTGCTCGTGGCGCCGCCGCTGCC	peak2037	ENSMUST00000020463.13	42_242	Bulge
TCCAAGACGACGACTTCTAAGTGAGTTTAAGACCAGAGAGGAAAGAGGGGCCTCTGTGGGTGCTGGGTACTCCAGAGGTGCCCTTGGTGGGAGGACCAGTGGTCTTAGCAGGAAGGGGGGCCCAGCAAGGTCATTCTTGGACCCTGGGTCTAGTCCAGTAGCTAGAAAAAGGGACCAAGTGGCCATAAAGTCCCAGCCAAT	peak790	ENSMUST00000193404.1	4010_4210	Bulge
GTTTCCTGCGGGACGCGCTGGTGGCGGTTGGTGTGGAGAACTCTGCGAGTCTCTTGGGTTTTTTGTTTTTTGTTTTTTCCAGCTTCTTTCCGCCTCTATTCTGCCTGTTCTGTAGGGCGCAGTTATGGGTCGCAAGAAGAAGAAGCAGCTCAAGCCGTGGTGCTGGTATTGTAACAGAGATTTTGATGATGAGAAGATCCT	peak312	ENSMUST00000108216.7	1_201	Bulge
TCCAAGACGACGACTTCTAAGTGAGTTTAAGACCAGAGAGGAAAGAGGGGCCTCTGTGGGTGCTGGGTACTCCAGAGGTGCCCTTGGTGGGAGGACCAGTGGTCTTAGCAGGAAGGGGGGCCCAGCAAGGTCATTCTTGGACCCTGGGTCTAGTCCAGTAGCTAGAAAAAGGGACCAAGTGGCCATAAAGTCCCAGCCAAT	peak790	ENSMUST00000091935.6	4005_4205	Bulge
CTCCCCCGCTGGTGTAGAATAGCCAATAGTATAGTGTGGTGTGCTTTTACGTGATGGCGAGTGGGCAGCGGGCGGTGGGCTGTACACAGCCGTCTGTCCTTTGAATCTCAATCTGCCTGCGCGGCCCGTGCTGTGTTTTGTGCTGTGTCCACACGCTGCGGCGACCCCTCCCTGTACTGACTTCTCTATAAAAAGCTTCTC	peak791	ENSMUST00000091935.6	4405_4605	Bulge
TTTTTGATCTGGATGGGCCCAAAGTGGCATCTCCACTCTCTCCCACATCATTGACGCATACTTCCCGGCCCCCCGCTGCTCTCGCCCCAGTGCCGCTGTCCCAGGGGGACCTCTCCCAGCCTCGAAAGAAGGACCGAAAGAATAGAAAGTTGGGACCAGGAGGTGGGGCTGGCTTTGGGGTGCTTCGGAGACCTCGACCAG	peak278	ENSMUST00000018716.9	653_853	Bulge
GGAAACAGGACCAAGACCCCTGGACCTGGAGCCCAGTCAGCCCTCAGAGCTCTTGCTCGCTCTGGGATGAAGATTGGGCGGATTGAGGATGTCACCCCCATTCCCTCTGATAGCACTCGAAGAAAAGGGGGTCGTCGTGGTCGCCGTCTGTGAACAGGACTTCTCATTATTTTCTGTTAATAAATTGCTTTGTGTAAGCTA	peak802	ENSMUST00000025511.10	397_597	Bulge
AGCCTTTCCTCACCGCTCTGGTGGATATCATCGGGTCCCTGAAGAAGTCTGGCGACATCTGGCTGGATGCATACCTCCATCAATGAAGGCAGCACCCTTATGGGTGGTGAAGGGGTAAGGGTCCAGACTCCAGCAGTCACCGAGTCACTGGGCAAGATTGACAGTCATCCTCACCCCCTGCTGGGGCAGCCTGTCTGCCCG	peak871	ENSMUST00000115995.3	1428_1628	Bulge
CCTGTTACCTTTTGGGAGCTGACATCACACATGGGTGGCATATGTGGGATGTAGGGGTGGAGCTGGCCCTGGCTTGCAGGGCCCTGTACGTCTGGGACCCCTGGAGAGTTCTGCCTGCTGAGCCAAACCTCCTCTACAGCTACTTGCCCAGAGGCTTTGTAGCCTAGCTAGAGGGCCATGCCCACCCACTCAACCCACTGT	peak1532	ENSMUST00000037941.9	1150_1350	Bulge
CGCACCATGAGGGTCCTGTGGGTGTTGGGCCTCTGCTGTGTCCTGCTGACCTTCGGGTTCGTCAGAGCTGATGATGAAGTCGACGTGGATGGCACAGTGGAAGAGGACCTGGGTAAAAGCCGAGAAGGCTCAAGGACAGATGATGAAGTTGTGCAGAGAGAGGAAGAAGCTATTCAGTTGGATGGGTTAAACGCATCACAG	peak2058	ENSMUST00000020238.13	149_349	Bulge
GGGCGGCGCGCGTGCGGCTGAGGGGCGGGGACGCCGTGTGCCTCGCTGCTCCCGGCCGGGCCGGGCGGCTCCTCAGACAGCGGCGCGCGGCGTGCCGGGGCGGAGGTTCCGCGGGCGGCGCTAGGCCCGGCGAAGCGGCATGAGCCGGCCCCCGCCGACGGGGAAAATGCCCGGCGCCCCCGAGACCGCGCCGGGGGACGG	peak373	ENSMUST00000020904.7	157_357	Bulge
GAGTAGCTTGAGCCGGGAACGAGGTGAGAAAGCTGGGGACCGGGGAGACCGACTAGAGCGGAGTGAGCGGGGAGGTGACCGTGGGGACCGACTTGATCGTGCCAGAACACCTGCCACCAAGCGAAGTTTTAGCAAAGAAGTGGAGGAGCGAAGTAGAGAGCGGCCATCCCAGCCTGAGGGACTCCGCAAGGCAGCTAGCCT	peak662	ENSMUST00000073840.11	3576_3776	Bulge
GGAGCACGAGGTCTTGCTGGACCACCAGGCATGCCAGGTCCACGGGGTAGCCCTGGACCTCAGGGTATCAAGGGTGAAAGTGGAAAACCAGGAGCCAGTGGCCATAATGGGGAACGTGGTCCTCCTGGACCCCAAGGTCTTCCTGGTCAGCCTGGTACAGCTGGTGAACCTGGAAGGGATGGAAACCCTGGATCAGATGGT	peak39	ENSMUST00000087883.12	3067_3267	Bulge
TATCCTGAAGGATGGCATCCACAATGTGGAGGGCGTAGCCGTGGACTGGATGGGAGACAATCTTTACTGGACTGATGATGGCCCCAAGAAGACCATTAGTGTGGCCAGGCTGGAGAAAGCCGCTCAGACCCGGAAGACTCTAATTGAGGGCAAGATGACACACCCCAGGGCCATTGTAGTGGATCCACTCAATGGGTGGAT	peak2117	ENSMUST00000121829.7	2071_2271	Bulge
TCTTACGTTTTTATTTGAGAATGTGAAAGTATGTAAAATGGACTTGAGTAGTCTTGAGTGCCAAGAATATAGATAAGGGGTGGGATGGATGGATGGATGGATGGATGGATGGATGGATGGATGGATGGGCGGGCTAGTGAAATTGTAGAAATACCATGCTTGTTTCTTGGGTATCAGTTTCCTAAACAGTCCAAATCTAAG	peak705	ENSMUST00000161326.7	2372_2572	Bulge
GACTGCTTCTGTATCAAGATATTATCTGGGTTCCCTAAACCCGAAACCTCACTATGGATGATTTTGAACGTCGCAGAGAACTCAGGAGACAAAAGAGGGAGGAGATGCGGCTGGAGGCAGAAAGAATTGCCTATCAGAGAAATGATGATGACGAAGAAGAGGCTGCCAGGGAACGGCGCCGCCGGGCCCGGCAGGAAAGGC	peak1369	ENSMUST00000115026.7	179_379	Bulge
ATGCGCCGCGGGACCCTGGTCCTGGCCTCCGGCCGTCGCCGCCGTCGCGGCTGAGACCCTCCCCCAAAACCTCCAGTGACGCCGCAGCCATGGAGAGTGGCCCGCGTGTGGAGCCCGGCCCGGGCGCACCCGCAGCTGTGTTAGCCAGGATCCCCCAAGAGCCAAGACCGTCTCCGGAAGGTGACCCTTCCCCTCCTCCGC	peak3246	ENSMUST00000106132.2	193_393	Bulge
CCTGAAGGTCCCACGCACGCGCACCAGCAGTACAGATGAGGTGCTGTCCCTGGAGGAGAAGGACCTGAGGGACCGGGAGAGGCGTATGGCCAATAACGCTCGGGAGCGGGTGCGCGTGCGGGACATTAACGAGGCCTTCCGGGAGCTGGGCCGCATGTGCCAGCTGCACCTCAAGTCGGATAAGGCGCAGACCAAGCTGCT	peak2030	ENSMUST00000105341.7	1543_1743	Bulge
GTGCTGCTCCCCGAGTGTGTGTGGAGCTGGGTGGTGTTTGGTGCGGTACGGCGGCCACTCAGTTGCAGCAGAGCAGGTGCCATCCTGTGGAAGAACCATGAAGCACTACGAGGTGGAGATTCGGGATGCAAAGACGAGGGAGAAGCTGTGCTTCCTGGACAAGGTAGAGCCTCAGGCCACCATTTCTGAAATCAAGACCCT	peak3609	ENSMUST00000165740.8	34_234	Bulge
CTCTTGTGAAGTCCTGCCCCATTCCTGCTGAAGTCTCAATGTGTCCTGCTTGGTCTTGGCCTTAGATTGAGGCAGACAAGTCCAGAGTTTCCAAGGTTTCTCATCCAGAGGAGTGTATGTGGGCCGGGTGGGCTGGAGTGGACCTCCTCACTGCATTCTGAGACTGTCTACTCCCCTCCCTCACGACATGAAGAAAAAGCA	peak1961	ENSMUST00000035325.14	2655_2855	Bulge
CATTGAGGTGGATGAGGAGGGCAGTGGAGCTGTGAGTGCGGCCGCCGTGGTCCTGCCGGTACTACTGCTGCTCCTGGTACTGGCAGTGGGCCTCGCTGTCTTCTTCTTCAGACGCCATGGGACGCCCAAGCGACTGCTTTACTGCCAGCGTTCGCTGCTGGACAAGGTCTGACCCCCACCACTGGCCCACCCGCTTCTACC	peak539	ENSMUST00000089688.5	1832_2032	Bulge
CGCTTCCAGAGCTCGGCCGTCATGGCTCTGCAGGAGGCGAGCGAGGCCTACCTCGTGGGTCTGTTTGAGGACACCAACCTGTGTGCCATCCACGCCAAGCGTGTCACCATCATGCCCAAGGACATCCAGCTGGCCCGTCGCATTCGTGGGGAGAGGGCGTAAATTAGGGTAGTGAGTGAATTTGGACCCCAAAGGCTCTTT	peak449	ENSMUST00000105105.3	289_489	Bulge
ACTTGTTACCTTCCATTAAGTGTTTCCTACAGAAGGCATCTGTGGTGGTTCTTTAAGCTACAAAAAATTGCCCAAGCTTGTGTGACATCAGCCCTGTCAAGTGTCCATGATGCTGGGCCCTGAGGGAGGTGAAGGCTATGTGGTCAAACTCCGTGGCCTACCCTGGTCCTGCTCAATTGAGGACGTACAAAACTTCCTCTC	peak1445	ENSMUST00000180020.7	310_510	Bulge
TTGTTCACTTTTAACTCCGGCTTTTTTTAAAGACTCCAAATAAAACAGGACAGGTAGTGAGTAAATCTGGAGGGAGGTGCAGAGCCGAGGAGTCGGTGGGCAGAGGCTCTCCTGTCGGGTATTTCTTACTGGCACAGTAGGTACCTGGATGTTCACAGAGCATCCGCCCCGTCCCACTTGTAATAAACTTTTAGACTGGTT	peak3265	ENSMUST00000084124.6	2017_2217	Bulge
CATCCAAGAGGGCAAAGTCAGGGGCTTTAAACGGGAGAGGAGAGACGACTCAGCACTCCTCGTGATAAGGCCCTGTGGATGTGTGGCTAGCTTGCTCTGTCCTGTGCGTCAAGGAATGCAGGTGCAAAGAGCTGAGGACCTGGAAGTTTCTGTCAGCTCCTCCTAGACACCCTGAAGACACCAGTGAACAGAACCCAGTGG	peak1582	ENSMUST00000098521.3	116_316	Bulge
CGGACACAGACTACGCTGATGGCGGTGAAGACAAAGTAGTAGAAGTCGCCGAAGAGGAGGAAGTGGCTGATGTTGAGGAAGAGGAAGCTGATGATGATGAGGATGTGGAGGATGGGGACGAGGTGGAGGAGGAGGCCGAGGAGCCCTACGAAGAGGCCACCGAGAGAACAACCAGCACTGCCACCACCACCACAACCACCA	peak2694	ENSMUST00000227737.1	785_985	Bulge
GGAACAACCAGCGACTGCGTGAGCGGGGCTGTGGATCTTTCCAGAACATCAGTTGCAATCACCATGCCTGAATCCTGGGTGCCTGCCGTGGGCCTCACTCTGGTGCCCAGCCTGGGGGGCTTCATGGGAGCCTACTTTGTACGTGGCGAGGGCCTCCGGTGGTATGCTAGCTTGCAGAAACCCTCTTGGCATCCGCCTCGC	peak618	ENSMUST00000047419.7	20_220	Bulge
AGTCCAAAGTTCTAGGAGTGGAAGAGGAGGAAACTTTGGTTTTGGGGATTCTCGTGGTGGCGGTGGCAATTTTGGACCAGGACCAGGAAGCAACTTTAGGGGGGGATCTGATGGATACGGAAGTGGACGTGGATTTGGGGATGGCTATAATGGGTATGGAGGAGGACCTGGAGGAAATTATGGAAGTGGAAGTTACAATGA	peak3400	ENSMUST00000204188.2	645_845	Bulge
GGCCACACCAGAGGGCCTGGCTGTAGATTGGATTGCAGGCAACATCTACTGGGTGGAGAGCAACCTGGACCAGATCGAAGTGGCCAAGCTGGACGGAACCCTCCGAACCACTCTGCTGGCGGGTGACATTGAGCACCCGAGGGCCATCGCTCTGGACCCTCGGGATGGGATTCTGTTTTGGACAGACTGGGATGCCAGCCT	peak2112	ENSMUST00000049149.14	4493_4693	Bulge
ATCTGGGACCAGGTGACTGGTCTCTAGTGGGAAGTGAGAATGGAAGTGATGGGGTGGAGGGCTCCTTGGAACAGGTCTGAAGTATAGCAATGACCTCTGGGAGGCAGGAGGTGGAGAATGGAAGTGGGGTGGAGGGCTCCTGGAACAGGTCTGAAGTATAGCAATGACCTCTGGGAGGCAGGAGGTGGAGAAGGCTGACTG	peak2237	ENSMUST00000178105.2	1461_1661	Bulge
AGTACTCTAGTGTCTTACAAAAATGTTCTTATCTAGAACATTCTATGCATACAGCGTCATTGTACAAACTCATACCTCAGCTGACTTAACCAAAATTATCTTAGTCTCCACTCCTTCCACAGTAGGAGAGCCTCTAACATTTCCAATCCACAGATTTCTTTTCAAGAGGAAAGGGTTGGCTTGAGGGTTTTTCAAGGGTTG	peak1376	ENSMUST00000115027.7	3962_4162	Bulge
AGGCCCGGGCTGAAGCGAGAAACCGCATGGGAATTGGAGATGAGGCTGTGTCTGGTCCCTGGAGCTGGGATGACATTGAGTTTGAGCTGCTGACCTGGGATGAGGAAGGAGATTTTGGAGATCCTTGGTCCAGGATCCCCTTTACCTTCTGGGCCAGATACCACCAGAATGCCCGCTCCAGGTTTCCCCAGGCCTTTACTG	peak3806	ENSMUST00000026142.7	2326_2526	Bulge
GGTGACCGCCAGAGCGCGGCGTGAGCCCTCCCCCTTGGGATCTTGCATCGGACCAGTCGCGCTGACGGACAGACAGACAGACACCGCCCCCAGCCCCAGCGCCCACCTCCTCGCCGGCGGGCTGCCGACGGTGGACGCGGCGGCGAGCCGCGAGGAACCGAAGCCCGCGCCCGGAGGCGGGGTGGAGGGGGTCGGGGCTCG	peak2789	ENSMUST00000071648.11	419_619	Bulge
GACTGCTTCTGTATCAAGATATTATCTGGGTTCCCTAAACCCGAAACCTCACTATGGATGATTTTGAACGTCGCAGAGAACTCAGGAGACAAAAGAGGGAGGAGATGCGGCTGGAGGCAGAAAGAATTGCCTATCAGAGAAATGATGATGACGAAGAAGAGGCTGCCAGGGAACGGCGCCGCCGGGCCCGGCAGGAAAGGC	peak1369	ENSMUST00000115027.7	180_380	Bulge
GACGCGAACCCTTCCCTCCTCCCACTCGTAGCCCGCCCGTCAGGCAGGAAGGCTGGCAGTGGTTCTACCGGCGGTTAATTCTCTCCTCTGTGTTGTCCTCCTTCCTCGTTCCCGATCGCCGGCGGGGGCGGCTACACGGGCGGCAGCGCGGTTCCTGCGGGAAGCGCAGCATAAGTCGAGCGGCAGCCGCGAAGCGTCGAA	peak650	ENSMUST00000232611.1	1_201	Bulge
ATGGCTGCCCACGAGGAGATCTGCACAACCAATGAAGGGGTCATGTATCGCATTGGGGATCAGTGGGATAAGCAGCATGACCTGGGCCACATGATGAGGTGCACGTGTGTGGGGAACGGTCGTGGAGAATGGGCCTGCATCCCCTACTCCCAGCTCCGAGACCAGTGCATCGTTGATGACATTACTTACAATGTGAACGAC	peak1880	ENSMUST00000190780.6	1577_1777	Bulge
CGGACTGCGCTCGGGCTAGAGCCCGGGACGGAGGGCTGCCTCCCGCCGCGGACCTCCAGCCCCGTCCGTCAGGAAGCGCCGGTCCCGGCCTCGCCGCTCCGCCTTCTTCCTCCGCGTCGCCGCGCGGGAGCAGCCGCGGGACCCGGCCAGGAGAGCCCGAGCGGGGCAGAACCGCCCCTCACGCCGCCGCCGCCGCCTCCT	peak1060	ENSMUST00000199164.1	432_632	Bulge
CCAGTCAAGAAAAGGGAGCCAGGACCTCAGAATTTATACTGGCCTAGGGGACAGGAAGGGGTGATTGTAGTTGGTAACTAGGGGTCATTTTAGCTCTGTGAGAGAATCAGTGTTTTGTGAGGGTGTGGGGGAAGGGTTGCATCTAGTGGAGGCTGATCCTCTAGGGGTTATGGGCACAAATAAAATGCAGATTTTCCTGTG	peak3493	ENSMUST00000047356.10	1615_1815	Bulge
CACTCAGTATGGCTGCCCGAAGCCAGGCCACAGGAGCTGCTGGGGCTTCAGAGTGGGGGTCACACTCAGGAAGTGTCTGCGGTATTTGAGTGGAGTCATGGTGGGTGGTGACCAGAGTATTCCCCAAGCAGAATGTATTTTGGTGAGGGCCCGGGGTGAGGGAGGCCAGTGGACCAAATGATATTAGCAGCTCAGGAGGGT	peak1424	ENSMUST00000032185.8	3071_3271	Bulge
CTGGCTCCAGAGCAGGCCCAGGTGCCTAGACTTCCAGTGGCATTGGATAGGTAGAAAGAGGAGGTTGTGGTTAGCCCAAGGCCTCAAGACACCACTGAGGCCTGTCCGTGGCAGTGGCCTATCCGTGGCACTGCGGGAAGCTTGTCCCTTATTTCTGAATGGTTCCCTTTTTTTTAAAAAAGCAAAAACCTAGACAAAAAA	peak1411	ENSMUST00000032143.7	1880_2080	Bulge
CTGACCCTGTGCAAGGGAGGCTGTGAGGCTATTGTGGACACAGGGACATCTCTTCTGGTGGGGCCTGTGGAAGAGGTGAAGGAGCTGCAGAAGGCCATCGGGGCAGTGCCTCTTATCCAGGGTGAGTATATGATTCCTTGTGAGAAGGTGTCCAGCCTGCCCACGGTCTACCTGAAGCTAGGAGGCAAAAACTATGAACTA	peak3569	ENSMUST00000133843.7	446_646	Bulge
GCAGCTCCGGGCCCTTGAGGAGTCTTTGAAGATTACCAAAGGCAGCCTTGAAGAAGAGAAACGCAGGGCTGCAGATGCCCTGAAGGAGCAGCAGTGCCGTGCCACTGAGATGGAGGCAGAGTCTCGAAGCCTGATGGAGCAGCGGGAGCGGGAACAGAAGGAGTTAGAGCAAGAGAAGGCTGGGCGAAAGGGGCTGGAGGC	peak1504	ENSMUST00000084852.12	2266_2466	Bulge
ACTGAAGTTGCTGAGGAGATAGTGGAGGAGGAAACCGTGGTGGAGGAGACAGGGGTACCTGTGGGTGCCAACCCAGTCCAGGTGGAAATGGGAGAATTTGAGGACGGTGCAGAGGAAACGGTCGAGGAGGTGGTGGCTGACAACCCCTGCCAGAACCATCATTGCAAACATGGCAAGGTGTGTGAGCTGGACGAGAGCAAC	peak2191	ENSMUST00000213866.1	357_557	Bulge
AGCGGGAGCCCCCCAGTGCGCCTGTGCGGAGGCCTGCTTGATTATGTGTGCCCTCCTCGGGCGGCGGCGTTAGCGGCCGGGTGGAGGTGGGGAGGGAGGACGCCGCGGAGGAGGAGGAGGAGGAGGAGACGGTGGCGGGGAGGTGGGGGGAGTCAGCAAGGACATGGCTCCTGACTCCTGTGCGGAACGTGAGTGACTGAG	peak913	ENSMUST00000114671.7	16_216	Bulge
TGCAGCTCGAAAATGTGTCGGTGGCGCTTGAATTCCTGGACCGTGAGAGCATCAAGCTCGTGTCCATAGACAGCAAGGCTATTGTGGATGGAAATCTGAAGCTGATCTTAGGCCTCATCTGGACCCTGATCCTGCACTATTCCATCTCAATGCCCATGTGGGATGAGGAAGAGGATGAGGAGGCCAAGAAGCAAACACCCA	peak3770	ENSMUST00000101454.8	403_603	Bulge
TGTGACCCCCAGGTAATTCGAGACCGTGTTGCCCACATGGAGTTCTGCTATCAAGAGCTTTGTCAGCTGGCTGCCGAGCGTAGGGCTCGCCTGGAAGAGTCCCGTCGCCTCTGGAAGTTCTTCTGGGAGATGGCAGAAGAGGAAGGCTGGATACGAGAGAAGGAGAAGATCCTGTCCTCTGATGATTACGGGAAAGACTTG	peak2148	ENSMUST00000102838.9	2196_2396	Bulge
TCCACCCCGGCCGCCCTGTGGGGCCGCGGCCGTAGCCGGCCGAGTGTGATCGCCGCCTTCAGTCACTGCACCGCGTTCGGACCCTGCACAGCCATGTCCATCCTCTACGTCTCTCCTCACCCCGACGCCTTCCCCAGCCTCCGAGCCCTCATCGCTGCCCGATACGGGGAAGCTGGTGACGGTCCCGGGTGGGGAGGCCCT	peak746	ENSMUST00000087315.13	186_386	Bulge
CGGACACAGACTACGCTGATGGCGGTGAAGACAAAGTAGTAGAAGTCGCCGAAGAGGAGGAAGTGGCTGATGTTGAGGAAGAGGAAGCTGATGATGATGAGGATGTGGAGGATGGGGACGAGGTGGAGGAGGAGGCCGAGGAGCCCTACGAAGAGGCCACCGAGAGAACAACCAGCACTGCCACCACCACCACAACCACCA	peak2694	ENSMUST00000226232.1	815_1015	Bulge
CGGGGGAGGGGAGTGGGGAGCTGCAGAGTTAAAGGCAATTAACTGTTTTCTGGAAATAGGGAACTGATGTGCTTTAGGGATGCATTTATGTAATCACTTACATCCTGAAGTAACCAGAAGATAGTTTGCATTATATAGAGTGGTGTGACAGTCACTTTAAAGTGCTTTAAACATACTTAAATTTTTGGCTTTCACTCTTCA	peak644	ENSMUST00000229918.1	86_286	Bulge
AGCAAGGCCCCGGTTCTCTGCAGTCCCCGGAGCAGCTCGCGATGGCCCCGCGCAAGAACGCCAAGGGCGGCGGCGGCAACAGCAGCAGCAGCGGCAGCGGCAGCGGCTCGGGCAGCGGTAGCCCGAGCACGGGTAGCAGCGGTAGCAGCAGTAGCCCCGGGGCTCGGAGAGAGGCAAAGCACGGAGGACACAAGAATGGGA	peak3170	ENSMUST00000098275.8	212_412	Bulge
TCCAAGACGACGACTTCTAAGTGAGTTTAAGACCAGAGAGGAAAGAGGGGCCTCTGTGGGTGCTGGGTACTCCAGAGGTGCCCTTGGTGGGAGGACCAGTGGTCTTAGCAGGAAGGGGGGCCCAGCAAGGTCATTCTTGGACCCTGGGTCTAGTCCAGTAGCTAGAAAAAGGGACCAAGTGGCCATAAAGTCCCAGCCAAT	peak790	ENSMUST00000066140.12	4302_4502	Bulge
TCGAGCTGCTGTGACAGAGGGGAACAAGATGGCGGCGCCAAAGGGGAAGCTTTGGGTCCAGGCCCAACTGGGGCTCCCGCCGCTGCTGCTGTTGACTATGGCGCTGGCCGGAGGCTCGGGGACTGCAGCGGCCGAAGCCTTTGACTCGGTCCTGGGAGACACAGCGTCCTGTCACCGGGCCTGTCAGCTGACCTACCCCTT	peak1164	ENSMUST00000030361.10	303_503	Bulge
TATGCCTGGGAGTCGTCTGCGGGTGGCTCCTTCACCGTCCGGGCAGACCATGGTGAGCCCATTGGCCGGGGTACCAAAGTGATCCTTCACCTCAAAGAAGACCAGACAGAGTACTTGGAGGAGAGGAGGGTCAAGGAAGTGGTGAAGAAACATTCGCAGTTCATAGGCTATCCCATCACCCTCTATTTGGAGAAGGAACGG	peak2775	ENSMUST00000024739.13	568_768	Bulge
AGCCATGGCCTTGGTGAAACTCCCTGCCTCTTCTCTCGCAGCCCTGATGGGGGAAAGGGAGTTGGGTACTGCTTGTGGTTTAGGTTCCCCTCTCCTTTTTTTCTTTTTAATTCAATTTGGAATCAGAAAGCTGGATTCTGGTAAATGGTCTTGTGCCCTTTATCCTACTCATCCCCGATCTGGTCCCCTGTTCTCCATAGT	peak2211	ENSMUST00000108610.7	978_1178	Bulge
GCAAGGCTTGTTTCTGTCTAAGGTTGTGCATAAGGCCTTTGTGGAGGTTAATGAGGAGGGCACAGAGGCTGCAGCTGCTACAGCTGGCATGATGACGGTGAGGTGCATGAGATTCACTCCCCGCTTCTGTGCCGACCACCCCTTCCTTTTCTTCATTCACCATGTTAAGACCAATGGAATTCTGTTCTGTGGCCGGTTCTC	peak2400	ENSMUST00000076532.13	1171_1371	Bulge
AGAACTCTTCTGCCGCCTGCCTGCCTGCCTGCCTGCCTGCCTGCCTGTGCCGAGAGTTCCCAGCATCATGAGGGCCTGGATCTTCTTTCTCCTTTGCCTGGCCGGGAGGGCCCTGGCAGCCCCTCAGCAGACTGAAGTTGCTGAGGAGATAGTGGAGGAGGAAACCGTGGTGGAGGAGACAGGGGTACCTGTGGGTGCCAA	peak2193	ENSMUST00000018737.12	240_440	Bulge
TCGATTGCAGACTATGAGGGGGACGAAGAGACGGCTGGCTTCCAGGAGGGGGTGTCCATGGAGGTGCTGGAGAAGAACCCCAATGGCTGGTGGTACTGCCAGATCCTGGATGAGGTGAAGCCCTTCAAGGGCTGGGTACCCTCCAACTACCTTGAGAAGAAGAACTAATAGCACAGGGTCCTTCCAGACTCAACGTGCTGC	peak2936	ENSMUST00000111800.3	3236_3436	Bulge
ATGGCTGCCCACGAGGAGATCTGCACAACCAATGAAGGGGTCATGTATCGCATTGGGGATCAGTGGGATAAGCAGCATGACCTGGGCCACATGATGAGGTGCACGTGTGTGGGGAACGGTCGTGGAGAATGGGCCTGCATCCCCTACTCCCAGCTCCGAGACCAGTGCATCGTTGATGACATTACTTACAATGTGAACGAC	peak1880	ENSMUST00000055226.12	1580_1780	Bulge
CAACAAGTGCCCCCTGCTGAAGCCATGGGCCTTGACTTTCTCCTATGGTCGAGCCCTGCAGGCCTCTGCTCTAAAGGCCTGGGGTGGGAAGAAGGAGAACCTGAAGGCAGCCCAGGAGGAGTACATCAAGCGCGCCCTGGCCAACAGCCTCGCTTGTCAAGGAAAGTATACCCCAAGTGGCCAGTCTGGAGCCGCAGCCAG	peak3554	ENSMUST00000106348.7	1042_1242	Bulge
TGACCCACCTTCTGCTAAAGCAGCTATCGACTGGTTTGATGGTAAAGAATTCTCTGGGAATCCTATTAAAGTTTCATTTGCTACCCGCCGAGCTGACTTCAATCGGGGTGGTGGAAATGGTCGCGGAGGCCGAGGGCGAGGAGGACCCATGGGCCGTGGAGGCTATGGAGGAGGTGGCAGTGGTGGTGGTGGCCGGGGAGG	peak1519	ENSMUST00000106251.9	1113_1313	Bulge
AGTACTCTAGTGTCTTACAAAAATGTTCTTATCTAGAACATTCTATGCATACAGCGTCATTGTACAAACTCATACCTCAGCTGACTTAACCAAAATTATCTTAGTCTCCACTCCTTCCACAGTAGGAGAGCCTCTAACATTTCCAATCCACAGATTTCTTTTCAAGAGGAAAGGGTTGGCTTGAGGGTTTTTCAAGGGTTG	peak1376	ENSMUST00000115021.7	3219_3419	Bulge
TGCAAAGCCGGCTTCGCGGGCGACGATGCTCCCCGGGCTGTATTCCCCTCCATCGTGGGCCGCCCTAGGCACCAGGGTGTGATGGTGGGAATGGGTCAGAAGGACTCCTATGTGGGTGACGAGGCCCAGAGCAAGAGAGGTATCCTGACCCTGAAGTACCCCATTGAACATGGCATTGTTACCAACTGGGACGACATGGAG	peak3373	ENSMUST00000100497.10	158_358	Bulge
GCCTCTTCCACCTTCCTTCCAAGCCCTCATAGCTCTGCGGGGCCTCAGGAGCCCCCAGCCTCTCTCCCTGGTCTCATCGCTCAGCCCCAGCTCCCACCAAAGGAAACTACATCAGATCCCTCCCGAACTCCAGAGGAAGAGCCGCTGAACCTGGAAGGGCTGGTAGCCCATCGGGTAGCAGGGGTTCAGGCTCGGGAGAGG	peak1909	ENSMUST00000187584.6	2931_3131	Bulge
GGGGCTCGGGGGCGGCAGCGGCGGTAGCTTCGCGCGGAGTCCCCGGGGAGTGGCGGCGGTGTCCCTGGGCCCGGAGGAGCGAACACCTGCCGCGGCCTGCCCGTGGTGCTGGGTGAGTGCGCCTCCCGCCTCTGCCTCCCGGTGCCTGCCTGCTGGGGCCGGGATCCCCGCTGCAGCCGACCGAGCCTTCCGCGGAACACC	peak3733	ENSMUST00000171412.6	1_201	Bulge
CTCCCCCGCTGGTGTAGAATAGCCAATAGTATAGTGTGGTGTGCTTTTACGTGATGGCGAGTGGGCAGCGGGCGGTGGGCTGTACACAGCCGTCTGTCCTTTGAATCTCAATCTGCCTGCGCGGCCCGTGCTGTGTTTTGTGCTGTGTCCACACGCTGCGGCGACCCCTCCCTGTACTGACTTCTCTATAAAAAGCTTCTC	peak791	ENSMUST00000194418.1	4405_4605	Bulge
TGGTCCCCGCTCTGCTGGCTGGCGGGAGCATGGGGAGCGGAGGCGCAAGTTTGATTTTGATTTGCGAGGGGAGCGCGGAGGGTGTGGTGAAGAGGATGGGCGGGTTGGGGGCGGCAACTCTCACCTCCGGAGATGCCGGGGGCTCGATGGCTTTGAAGATGACAAGGATGGGCTCCCCGAGTGGTGCCTGGAGGATGAGGA	peak1314	ENSMUST00000031727.9	767_967	Bulge
CACTGCCCCTCTCCCCAGTCGAGCGGTCCCCACCCCAGGTCCCCGGGAAGGAAGATGAGGGAGACGGGCCCGGCGATCGGCAGCCAGAGAAGCAGCAGCAGCGGTCGGGGGAGGGTGTTTCGCCGTTTCCTCTCAGCCGCCAGGACAAGATGGCAGCGGCCGCCGAGAGGGGCTGAGCCCCGGCTGGGTGGCGCCGCCTGC	peak3021	ENSMUST00000028600.13	196_396	Bulge
TTTTAAGTTCATTATTTTTGGTTGGTTGTCTTGGGTTAGCATTAAAGCCTTCACCTATTTATGGAGGTTTAGGTTTAATTGTTAGTGGGTTTGTTGGTTGTTTAATGGTTTTAGGGTTTGGTGGATCGTTTTTAGGTTTAATAGTTTTTTTAATTTATTTAGGGGGGATGTTGGTTGTGTTTGGATATACGACTGCTATAG	peak3749	ENSMUST00000082419.1	20_220	Bulge
TCCAAGACGACGACTTCTAAGTGAGTTTAAGACCAGAGAGGAAAGAGGGGCCTCTGTGGGTGCTGGGTACTCCAGAGGTGCCCTTGGTGGGAGGACCAGTGGTCTTAGCAGGAAGGGGGGCCCAGCAAGGTCATTCTTGGACCCTGGGTCTAGTCCAGTAGCTAGAAAAAGGGACCAAGTGGCCATAAAGTCCCAGCCAAT	peak790	ENSMUST00000194190.1	3970_4170	Bulge
TCCAAGACGACGACTTCTAAGTGAGTTTAAGACCAGAGAGGAAAGAGGGGCCTCTGTGGGTGCTGGGTACTCCAGAGGTGCCCTTGGTGGGAGGACCAGTGGTCTTAGCAGGAAGGGGGGCCCAGCAAGGTCATTCTTGGACCCTGGGTCTAGTCCAGTAGCTAGAAAAAGGGACCAAGTGGCCATAAAGTCCCAGCCAAT	peak790	ENSMUST00000055935.10	4019_4219	Bulge
ATTCATCTAAATGGTGCCATGACAACGGTGTCAACTACAAGATCGGAGAGAAGTGGGATCGGCAGGGAGAAAATGGCCAGCGGATGAGCTGCACATGCCTCGGGAATGGAAAGGGAGAATTCAAGTGTGATCCCCATGAAGCAACGTGCTATGACGATGGGAAGACCTACCATGTAGGAGAACAGTGGCAGAAAGAATATC	peak1848	ENSMUST00000055226.12	7200_7400	Bulge
CGGTACACAATCCTCATCAAGTATGGTGGTGATGAGATTCCCTTTTCCCCGTACCGTGTCCGGGCTGTGCCCACTGGGGATGCCAGCAAGTGCACAGTCACAGGTGCTGGCATTGGCCCCACCATCCAGATTGGGGAGGAGACGGTGATTACTGTGGACACAAAAGCAGCAGGCAAAGGCAAAGTGACTTGTACTGTGTGC	peak3777	ENSMUST00000114299.7	5050_5250	Bulge
GTCCAATGCAGCTGCATACCTGCAGCACTTATGCTACCGCAATGACAAGGTGAAGACTGACGTGCGGAAGCTCAAGGGTATCCCGATATTGGTAGGATTGTTAGACCATCCCAAAAAGGAAGTGCACCTCGGAGCCTGTGGAGCTCTCAAGAATATCTCTTTTGGACGTGACCAAGATAACAAGATCGCCATAAAAAACTG	peak2999	ENSMUST00000111685.7	1474_1674	Bulge
CCAAGTGATGACACCAAGGGCTTCTTTGACCCCAACACCCACGAGAACCTCACCTACCTGCAGCTGCTGGAGCGCTGTGTGGAGGACCCCGAGACCGGCCTGCGCCTCCTGCCACTCAAAGGGGCAGAGAAGACCGAGGTGGTAGAAACCACACAGGTGTATACTGAGGAGGAGACTCGGAGGGCGTTCGAGGAGACGCAG	peak2526	ENSMUST00000054449.13	10691_10891	Bulge
AAGCTGGTGATCAACGGTGGCAATGGGACGGTGGAAGACAGGAAACCCAGTGAGCTCAACGGGGAGGCCAGCAAGTCTCAGGAAATGGTGCATTTGGTGAACAAGGAACCATCAGAGACCCCGGACCAGTGTATGACAGCTGACGAGACCCGGAATCTGCAGAGTGTGGACATGAAGATTGGGGTGTAGTGCCTACGCCAT	peak3013	ENSMUST00000111191.8	1332_1532	Bulge
CACTCTCAGAGGCGTGGTCTCTCTCCATTCCCTAATCCAATCAAACGGTAACTATGCAAATTCAGTAGGTCCTGAAGGCCCAGTGCACTTCTGGTCCTGGTGACCCACCTGTGTCATCAGGCTAGGAGGGGTCACCATGTGCGTTTGGAGGGGGTGTTCTTTGGGTTCTGATGTGAGAGCTGTATTTTCCACAGAGGATTT	peak2041	ENSMUST00000167671.1	2391_2591	Bulge
CACAGGGGGACGGGGAGGAGGAGGAAGAGGCGGAGGCAGCGGCGGCAAGGAGGAGGAGGAGGGCTCGCTCGTCTGTTCCGACGCAGACATGGTGGACTGATCTCCGGCAGGGCTGAGAGCAGGGATCCCCGAGGCTTCCCCGCGCGTAGCTCGCCGTGCCCCTCGCCCCGCACGCCCCTCGCCGGCACCCGCGTTCCCGCC	peak3596	ENSMUST00000057561.8	101_301	Bulge
CCCACTGGAGACAGAGGACCACGTGGACAAAGGGGTCCCGCAGGTCCCCGAGGCAGAGATGGTGTTGATGGTCCCATGGGCCCTCCTGGTCCCCCTGGCTCCCCTGGTCCTCCCGGCTCCCCTGCCCCCCCTGGTCTTACTGGGAACTTTGCTGCTCAGTATTCTGACAAAGGAGTTTCATCTGGCCCTGGACCAATGGGT	peak1334	ENSMUST00000031668.9	447_647	Bulge
TCCAAGACGACGACTTCTAAGTGAGTTTAAGACCAGAGAGGAAAGAGGGGCCTCTGTGGGTGCTGGGTACTCCAGAGGTGCCCTTGGTGGGAGGACCAGTGGTCTTAGCAGGAAGGGGGGCCCAGCAAGGTCATTCTTGGACCCTGGGTCTAGTCCAGTAGCTAGAAAAAGGGACCAAGTGGCCATAAAGTCCCAGCCAAT	peak790	ENSMUST00000194928.1	3991_4191	Bulge
GTCCCCATTAGCAAAGGCAGTCGCCCCATTGACACCTCACGGCTCACCAAGATCACAAAGCCTGGTTCCATTGATTCTAACAACCAGCTTTTTGCACCTGGAGGACGACTGAGTTGGGGCAAGGGCAGCAGTGGGGGCTCAGGAGCCAAGCCCTCAGACACAGCATCGGAAGCTACTCGTCCAGCTACCTTGAATCGCTTT	peak661	ENSMUST00000073840.11	3316_3516	Bulge
TTTCATTTGCTACCCGCCGAGCTGACTTCAATCGGGGTGGTGGAAATGGTCGCGGAGGCCGAGGGCGAGGAGGACCCATGGGCCGTGGAGGCTATGGAGGAGGTGGCAGTGGTGGTGGTGGCCGGGGAGGATTCCCCAGTGGAGGTGGTGGAGGTGGAGGACAGCAACGAGCTGGAGACTGGAAGTGTCCTAATCCTACAT	peak1520	ENSMUST00000077609.11	1148_1348	Bulge
AGCTGTTAATCAAGACAAAAAGAACATGCTCTTTTCTGGTACAAACATTGCTGCTGGGAAAGCTATGGGAGTGGTGGTGGCAACTGGAGTTAATACTGAGATCGGCAAGATCCGGGATGAAATGGTGGCAACAGAACAGGAGAGAACACCCCTACAGCAGAAGCTAGACGAGTTTGGGGAGCAGCTTTCCAAAGTTATCTC	peak3324	ENSMUST00000031423.9	1134_1334	Bulge
CACCGACGCTGAAGCAGATGTGGCCTCTCTGAACCGCCGCATTCAGCTCGTAGAGGAGGAGTTGGATCGGGCACAGGAGCGCCTGGCTACAGCCTTGCAAAAGCTGGAGGAGGCTGAGAAAGCCGCGGATGAGAGCGAGAGAGGAATGAAGGTCATTGAAAACCGGGCCATGAAGGATGAGGAAAAGATGGAGCTGCAGGA	peak3180	ENSMUST00000107913.9	268_468	Bulge
AGTATTACTCCAGAGGTCGGAGCTATAGAGGCTCTTATGGGGGTCGTGGCAGAGGTGGTAGAGGGCACACTCGTGAGTATCCTCAGTATAGAGACAATAAGCCAAGAACAGAACATGTGCCTTCAGGACCTCTCAGACAACGAGAAGAAAGCGAAACACGAAGTGAGAGTTCTGATTTTGAGGTTGTTCCCAAAAGAAGGC	peak1965	ENSMUST00000182593.7	3699_3899	Bulge
GCAGCACGCGCAGCAGCCAATCGGCATCTTCCTTGGAGGTGGTGGTGCCAGGCCGGGAGCCCCTGGAACTGGAGGTTGCTGTGGAGTCCCTGGCTCGGCTGCAGCAAGGCGTGAGCACCACCGTAGCCCACCTTCTGGACCTGGTGGGCAGTGCCAGTGGGCCTGGGGGCTGGCGTGGTACCTCTGAGCCTCAGGAGCCTC	peak3647	ENSMUST00000212349.1	1396_1596	Bulge
GGGGCTGCACTCTCTACGCCACAGGAACTGGTACATTCAGGCCACCTGTGCCACCAGCGGGGACGGGCTCTATGAAGGACTAGATTGGCTGTCTAATCAGCTCCGGAACCAGAAGTGAACCAGACCCCTCCCTCCCCCTCACTTCCTCTTCTCCGCCCTCAGCTTTCCTCTCATGTGGCAAACGTGCGACTCTGTGGTCCT	peak2198	ENSMUST00000061242.7	563_763	Bulge
CGATTCTCTCGAGAGGAATTTCCGACCCTGCAGGCGGCTGGAGACCAGGACAAGGCTGCCAAGGAAAGGGAGTCTGCCGAACAGTCGTCTGGGCCCGGACCAAGCCTCCGCCCCCAAAATTCTACAACTTGGAGGGACGGAGGTGGGCGTGGCCCTGATGACCTGGAGGGCCCGGACTCCAAACTTCATCATGGCCATGAT	peak2761	ENSMUST00000174805.1	476_676	Bulge
GTGGTGAAGTAAGTTGAGGGCCCTGAGCGCCTGGACTGTGTTAGGAACGATCGAACGGCTCAACTTTGCGAGGTGAGGTGTCAAAAAGGGAAAAGTGAATGTGGCTTTCGCTCCACGGGGTGTGCTGTCGTCTGGGGCCGTCAGGGAGCTCAGCCCTTGTGTTGTGCCAGGGTGGGGTCCAGGGTCTGGCACTGAGGAGGG	peak2256	ENSMUST00000167149.7	315_515	Bulge
CTCCCCCGCTGGTGTAGAATAGCCAATAGTATAGTGTGGTGTGCTTTTACGTGATGGCGAGTGGGCAGCGGGCGGTGGGCTGTACACAGCCGTCTGTCCTTTGAATCTCAATCTGCCTGCGCGGCCCGTGCTGTGTTTTGTGCTGTGTCCACACGCTGCGGCGACCCCTCCCTGTACTGACTTCTCTATAAAAAGCTTCTC	peak791	ENSMUST00000044851.7	4758_4958	Bulge
CGCTCCGTCTCCGTCAGTCCCCTGAGCTGTTCTAGTGCGCGGCGTGGAGCCAGGGCTCAGGCTGGTGGAGCGGCCGGGGCTGGAGGCTGGGAGTGCGGCGCGCACGGCCTCCCCGCGCCATTATCCGCGCTCGCTTCGGGCGAGGCCGGCGCCAGGATGGCAGAGATGGGGAGCAAGGGGGTGACGGCGGGGAAGATCGCC	peak772	ENSMUST00000234496.1	7_207	Bulge
CATCAAGATATTTGGAGCTAACAAAAACAAGCCAGAAGATTATCAGGGTGGCAGAACGGGAGAAGCCATTGTAGATGCCGCCCTCAGTGCCTTGCGCCAGCTCGTCAAGGATCGCCTTGGTGGGCGGAGTGGTGGGTACAGTTCTGGAAAGCAGGGCAGAGGTGATAGTTCAAGTAAGAAAGACGTGGTAGAGCTGACGGA	peak375	ENSMUST00000057288.5	388_588	Bulge
CCGAGGCCGCGAACTGCATCATGGAGTGGTGACCATCATCAAGGGCAAGGTGGAGGAGGTGGAGCTGCCCGTGGAGAAGGTGGACATCATCATCAGCGAGTGGATGGGTTACTGCCTCTTCTACGAGTCCATGCTCAACACCGTGCTGCACGCTCGGGACAAGTGGCTGGCACCCGATGGCCTCATCTTCCCAGACCGGGC	peak3495	ENSMUST00000209124.1	12_212	Bulge
CATGCTGAAGATTCAGTTATGGACCATCATTTCCGGAAGCCAGCAAATGATATAACATCTCAACTGGAGATCAATTTTGGAGACTTAGGCCGCCCAGGACGTGGTGGCAGAGGAGGACGTGGTGGGCGTGGGCGTGGTGGACGTCCAAACCGTGGCAGCAGGACTGATAAGTCAAGTGCTTCTGCTCCTGATGTAGATGAC	peak1398	ENSMUST00000205106.2	954_1154	Bulge
CACCGACGCTGAAGCAGATGTGGCCTCTCTGAACCGCCGCATTCAGCTCGTAGAGGAGGAGTTGGATCGGGCACAGGAGCGCCTGGCTACAGCCTTGCAAAAGCTGGAGGAGGCTGAGAAAGCCGCGGATGAGAGCGAGAGAGGAATGAAGGTCATTGAAAACCGGGCCATGAAGGATGAGGAAAAGATGGAGCTGCAGGA	peak3180	ENSMUST00000107914.9	475_675	Bulge
AAGGAATCTGAAAGATGCCATCCAGCGCAAGTACAGCTGTGACAGGTCCAGCAGCATTCACAAACTGGAAGACCTTGTCCAGGAGTCCATGGAAAAGGAGGAGCTCCTGCAGTACCGGAGTGTGGTGGCAGGGCTGATGGGGCGAGCGAAGACAGTGGTGCAGCTGAAGCCGAGGAATCCTGACAACCCACTCAAGACGTC	peak9	ENSMUST00000097785.9	2463_2663	Bulge
GTTCCCACTGCATGCTGTGACTTCCCTACACCTCAAAGAAGAGACTCCTTTGCATGTCTGGAGACAGTAGGGGGTGGTAAACTAAAGGGAAGTTGAGAGTGTATACTGCTGGGAGTGGGGCAGTGGACAAAACAGCCTGTTAATAGGGTCTTGCAAGGGGCTCTGTATGTACCCAGGGGACTGGCTCAATCCTCACATTCT	peak789	ENSMUST00000061279.9	3734_3934	Bulge
CGATGAATGGAAAGTCATTTTCGGTGATACTGGAACATTTTCAAGATCTTGTTCCTAAGTTGATGTTGCATGGTACTGTGTTTGCTCGAATGGCACCGGATCAGAAGACACAATTGGTGGAGGCATTGCAGAACGTAGACTACTTTGTTGGGATGTGCGGTGATGGTGCAAATGATTGTGGTGCTTTGAAGAGGGCACATG	peak2681	ENSMUST00000061350.12	2753_2953	Bulge
GTTCCCACTGCATGCTGTGACTTCCCTACACCTCAAAGAAGAGACTCCTTTGCATGTCTGGAGACAGTAGGGGGTGGTAAACTAAAGGGAAGTTGAGAGTGTATACTGCTGGGAGTGGGGCAGTGGACAAAACAGCCTGTTAATAGGGTCTTGCAAGGGGCTCTGTATGTACCCAGGGGACTGGCTCAATCCTCACATTCT	peak789	ENSMUST00000195239.1	1250_1450	Bulge
GGCGTCGGCGTCGGTGGCGGCGGCGTCGACGGCGCGGAGGCGAAGGCGGCGGCCGGCGCGGCGAGGAGGGCGAGGCCGGGGTCCGAGAGGGCGGCAGAGCGTAGCGGCGGCTCGTGGGGTCCGGGGCGGCCGAGGCGGGCGGCTGAGGAGCGGCGGCCGAGGAGGGGGAACAAAGAGCGGCGGCGGAGGCGCTGCAGCAGC	peak2157	ENSMUST00000020624.6	60_260	Bulge
GTCCAATGCAGCTGCATACCTGCAGCACTTATGCTACCGCAATGACAAGGTGAAGACTGACGTGCGGAAGCTCAAGGGTATCCCGATATTGGTAGGATTGTTAGACCATCCCAAAAAGGAAGTGCACCTCGGAGCCTGTGGAGCTCTCAAGAATATCTCTTTTGGACGTGACCAAGATAACAAGATCGCCATAAAAAACTG	peak2999	ENSMUST00000111670.8	1289_1489	Bulge
TACCCCCCCCCTCGGTCTGCACCCTTCTCCGGACTTCACGCAGAACCTGCGGGTTTCGAAGAGGTGGTGACAGAGCAGGTGTTGGGGTCCAGGTTTGGTGAGGTCTGGGTTTTTGCCCTTTTTCCCCCCTCGATTTCAACATTTTCCCGATCTTGTTGTCAGCCGCCGACGCCTCTTACCTGTTCTGCGGCAGCAGCGCAG	peak1899	ENSMUST00000027377.8	84_284	Bulge
CCGGGTGCGGTTCATTCGCGCGGCGGCGGCGGTGGTGGAGACGGCTGAGGAGGATGTGGGCTACGCGCGGGCTGGCGGTAGCGCTGGCCCTGAGCGTGCTGCCTGACAGCCGGGCGCTGCGGCCAGGAGACTGTGAAGTTTGTATTTCTTATCTGGGACGATTTTACCAGGACCTCAAAGACAGAGATGTCACATTTTCAC	peak3722	ENSMUST00000159283.7	29_229	Bulge
GTCCAATGCAGCTGCATACCTGCAGCACTTATGCTACCGCAATGACAAGGTGAAGACTGACGTGCGGAAGCTCAAGGGTATCCCGATATTGGTAGGATTGTTAGACCATCCCAAAAAGGAAGTGCACCTCGGAGCCTGTGGAGCTCTCAAGAATATCTCTTTTGGACGTGACCAAGATAACAAGATCGCCATAAAAAACTG	peak2999	ENSMUST00000111677.7	1294_1494	Bulge
TCAGCAGCTCCGCGGTGACCATGGCCCCGATCAAGGTGGGAGATGCCATTCCCTCAGTGGAGGTATTTGAAGGGGAACCGGGAAAGAAGGTGAACTTGGCAGAGCTGTTCAAGGGCAAGAAAGGTGTTTTGTTTGGAGTCCCTGGGGCATTTACACCTGGCTGTTCTAAGGTTCGGCTCCTGGCTGACCCCACTGGAGCCT	peak2880	ENSMUST00000173091.1	125_325	Bulge
GGCCTCGCCACCCCTCGCGCGCACGCACGCTCCTTCTCCGTCCTCGCGCCCCTTTTCCTACACTTTCCTTCTCTCCCGGGTTGAGGGAGCCGCTCTCCGCGCGGTGCATTCTGGGCATCGAGGCCGAGCCCGCCGCCGCCGTCGCCTAAGAGGAGCGAGGAGAGGCCGCGACCGGGCAGAGACCGCCGGAGTCGCCGCCGG	peak199	ENSMUST00000084771.2	1_201	Bulge
GTCGTACCACTAACACCCCCACTGTAGTGCGGATCACTGTGGCTCCTGGGGCATTGGAGAGAGTCCAGGGTACCGTGAAGCCTCAGTGCCAAACCCAGCAGACCAACATGACCACCACCACCATGACTGTGCAGGCCACTGGAGCTCCATGCTCAGCTGGCCCCCTGCTTAGGCCAAGTGTGGCACTGGAGTCTGGGAGCC	peak3757	ENSMUST00000033761.12	3761_3961	Bulge
AGGAGCGGAGACGGCAAATGGCGGACTTCGATACCTACGACGATCGGGCCTACAGCAGCTTCGGCGGCGGTAGAGGGTCCCGAGGCAGTGCTGGTGGCCATGGGTCCCGGAGCCAGAAGGAGCTACCCACAGAGCCCCCCTACACAGCTTACGTAGGAAATCTCCCTTTTAACACAGTTCAGGGTGACATAGATGCTATCT	peak3337	ENSMUST00000202622.3	175_375	Bulge
GTCCAATGCAGCTGCATACCTGCAGCACTTATGCTACCGCAATGACAAGGTGAAGACTGACGTGCGGAAGCTCAAGGGTATCCCGATATTGGTAGGATTGTTAGACCATCCCAAAAAGGAAGTGCACCTCGGAGCCTGTGGAGCTCTCAAGAATATCTCTTTTGGACGTGACCAAGATAACAAGATCGCCATAAAAAACTG	peak2999	ENSMUST00000111676.7	1294_1494	Bulge
ACGATGCCGCTGCGCTCGTTGTCGACAACGGCTCCGGCTTCGCAGGCGACAATGCTCCCCTCCCCGGGCCGTCTTCCCCTCCATCGTGGGCTGCCCTAGGCACCAGGGTGTGATGGTGGGTATGGGTCAGAAGGACTCCTGCATGGGCGACGAGGCCCAGAGCAAGAGAGGCATCCTGACCCTGAAGTACCCCATTGACCA	peak692	ENSMUST00000078717.6	2297_2497	Bulge
CCAACGACTGCTTCGACCGCGGTCGCTGCATCAATGGCACCTGCTACTGTGAAGAAGGTTTCACGGGCGAAGACTGCGGTGAGCTCACCTGCCCCAACGACTGTCAGGGCCGTGGCCAGTGTGAGGAGGGACAGTGTGTTTGCAACGAGGGCTTTGCAGGAGCAGACTGCAGTGAAAAGCGGTGTCCCGCCGATTGTCACC	peak3201	ENSMUST00000107372.7	1072_1272	Bulge
GTTCGCAAGTCTTCAACACCAGAAGAAGTGAAGAAACGCAAGAAGGCGGTGCTCTTTTGCCTGAGTGAGGACAAGAAGAACATCATCCTGGAGGAGGGCAAGGAGATCCTGGTAGGAGATGTGGGGCAGACTGTGGACGACCCCTACACCACTTTTGTCAAGATGCTGCCAGACAAGGACTGCCGCTATGCACTCTATGAT	peak816	ENSMUST00000209469.1	203_403	Bulge
GCCAGTCAAGAAAAGGGAGCCAGGACCTCAGAATTTATACTGGCCTAGGGGACAGGAAGGGGTGATTGTAGTTGGTAACTAGGGGTCATTTTAGCTCTGTGAGAGAATCAGTGTTTTGTGAGGGTGTGGGGGAAGGGTTGCATCTAGTGGAGGCTGATCCTCTAGGGGTTATGGGCACAAATAAAATGCAGATTTTCCTGT	peak3493	ENSMUST00000107893.8	1534_1734	Bulge
TGTTTCCAGGGAGGTGTGGTGGGATCCTAAGTCATTCCCTTCCCCTTCCAGGCCTCCTGCTATATTTAGGGGACCTGTCTGGTTTGGCTGGGGTCCCACAAAAATGTGGGACCTCTTAATAAAGGATAGCAAACAGCTTGTGGTTGGTGGGTTTTGGTAGCGGTTAAGGTTGTGCAAGTAAAGTATCGTTTTACTAAGCGC	peak296	ENSMUST00000102554.7	4021_4221	Bulge
CGGGGTGACGCGGGGCGGTGATGTCGGAGCACGCGGCAGCCCCAGGGCCCGGGCCCAACGGCGGCGGGGGTGGTGGCGCGGCGCCCGTGCGCGGCCCTCGCGGCCCCAATCTCAACCCCAACCCGCTCATCAACGTGCGCGACCGGCTCTTCCACGCTCTCTTCTTCAAGATGGCCGTCACCTACTCACGCCTCTTCCCAC	peak2025	ENSMUST00000052885.13	180_380	Bulge
AGGCTCTGAGGCGGCGGCGGCGACTCCCTCATCCCCTCCCTCCGGTGTCGGTCGGTCCGCCTGTGCGTGCGTCTGTCCGTTCGGCCTCGGTCCGGCCCGCAGCATGGCCGGCGTCAGCTTCAGCGGCCACCGCCTGGAGCTGCTGGCGGCGTACGAGGAGGTGATCCGGGAGGAGAGCGCAGCCGACTGGGCTCTGTACAC	peak2431	ENSMUST00000109923.8	61_261	Bulge
GCTTTCTGCAGCCCAGAAGTGCAGTGGGAGGGGTGGGGTGCAGACAGATGGAGACGAACATTGTTTCCTGCTTTGGGCGTCTACTCCCTCATCCAAGCATGGAAGGGCCCCTCGTCATGCCCTGTGGCCGAACAGTTCGCTTGCCAGCTTGCCAAGTTCTTTTGCCAAAATCAGGACTTTGAAGGAAATCTCCAGCACGCT	peak358	ENSMUST00000019038.14	3322_3522	Bulge
CATGATGGCGTCGGCGGTGCTGTCAGCGTCTCGGGTCTCTCGGCCGCTGGGCCGGGCCCTCCCCGGGTTGAGGCGGCCCATGTCGAGTGGCGCCCACGGCGAGGAGGGTTCAGCTCGGATGTGGAAGGCCCTCACCTACTTCGTGGCGCTGCCCGGGGTGGGAGTGAGCATGCTCAACGTGTTCCTCAAGTCGCGGCACGA	peak3319	ENSMUST00000040154.8	31_231	Bulge
GAACTCGGGCTGCCAGAAGCCTGAGACGCCGCCACCGCCGCCGCTGCGTACTGGAGAGCGGGGGGCGCACGATCTGGGGACCCCGGGCGGCGGACCCGAGCCCTCCCCCCCGCCCCGCCTCCGGGGCACCAGCTTCGGCTCCATTGTTCCCGCCCGGGCTGGAGGCGCCCGGCTCGGAGTGCCGCCGGGAGTCGTGCCTCG	peak1544	ENSMUST00000084027.12	343_543	Bulge
TGCCCTGTAGAGAACATAGCGAAGATCGATCGGGAAGTGCTGCACTCCTACCTAAAGAACTACTACACCCCTGACCGCATGGTGCTTGCTGGGGTGGGCGTGGAGCATGAGCACCTAGTAGAATGTGCCAGAAAGTACCTCGTGGGAGCCGAGCCTGCCTGGGGAGCCCCTGGAACGGTGGACGTTGACAGATCAGTGGCA	peak918	ENSMUST00000114093.1	687_887	Bulge
ATGGCTGCCCACGAGGAGATCTGCACAACCAATGAAGGGGTCATGTATCGCATTGGGGATCAGTGGGATAAGCAGCATGACCTGGGCCACATGATGAGGTGCACGTGTGTGGGGAACGGTCGTGGAGAATGGGCCTGCATCCCCTACTCCCAGCTCCGAGACCAGTGCATCGTTGATGACATTACTTACAATGTGAACGAC	peak1880	ENSMUST00000187938.6	1577_1777	Bulge
TGCGCAGAACGGTCACGTGGTGGTTAGCCGGGAAAATGGCGGCTTCGGGAGAGAGTGGTGCTTCGGGTGGCGGAGGCAGCACAGAGGAGGCATTTATGACCTTCTACAGTGAGGTGAAACAAATAGAGAAGAGAGATTCAGTTCTAACATCCAAAAATCAAATTGAAAGATTGACTCGTCCTGGTTCCTCTTACTTTAATC	peak1184	ENSMUST00000094657.9	2_202	Bulge
GCTTTCTGCAGCCCAGAAGTGCAGTGGGAGGGGTGGGGTGCAGACAGATGGAGACGAACATTGTTTCCTGCTTTGGGCGTCTACTCCCTCATCCAAGCATGGAAGGGCCCCTCGTCATGCCCTGTGGCCGAACAGTTCGCTTGCCAGCTTGCCAAGTTCTTTTGCCAAAATCAGGACTTTGAAGGAAATCTCCAGCACGCT	peak358	ENSMUST00000106349.1	2459_2659	Bulge
GCCTGTTTTCAATGAATTTCTTAGCTCCAGCCATACCCAATCTTGCTGGTGTATCCAGGGGCAGGGTACGGAAAGAGGGCCCCAAATTCAGCCTCCTTCCCGACCCTAGCACTGGATACTAAGGATGAACGAACAGTAACGCCAACCTTCCCTTCCATGCAGCCCTACCTGGAAAGGGAGATTTTATGACCTGTACAGAGG	peak1564	ENSMUST00000005606.7	1484_1684	Bulge
CGTTATTGCCCAGCGGAACCGAGGGGCCCCCAGCTCCACGGCGGCGGCGACGACGACGACGACAACGGCGAGGGGGTGGGGGGAGGACAGCGTGGCAGAGACAGACGGGACGCGCCGCGCCCCGCCTCCCGGTCCGGTCCCTCTCTGCGGTGAGGGGATAATGTAGCTTTGCTAAGGATTCAGAAGCTAAGCAGAAATGAG	peak1978	ENSMUST00000195717.5	17_217	Bulge
GTCCCCATTAGCAAAGGCAGTCGCCCCATTGACACCTCACGGCTCACCAAGATCACAAAGCCTGGTTCCATTGATTCTAACAACCAGCTTTTTGCACCTGGAGGACGACTGAGTTGGGGCAAGGGCAGCAGTGGGGGCTCAGGAGCCAAGCCCTCAGACACAGCATCGGAAGCTACTCGTCCAGCTACCTTGAATCGCTTT	peak661	ENSMUST00000115463.7	3298_3498	Bulge
GACGTGGTGGGCGTGGGCGTGGTGGACGTCCAAACCGTGGCAGCAGGACTGATAAGTCAAGTGCTTCTGCTCCTGATGTAGATGACCCAGAGGCCTTCCCAGCTCTGGCCTAACTGGATGCCATAATACAACACTGGTTCCTTTGTGGACCCTCCTGTTCAAAGCTTTTGCATGCTTAAGGATCCCAAACAACTAAGAATT	peak1399	ENSMUST00000204293.2	1136_1336	Bulge
AGTCTCGACAGAGAGTGGACCAGGCTTTGGAGACTCGGGATGTGATTGGCCGCTGCTTTGTGCTAAGCCAGGACCTGGCCATCCGTGATGAGCTGGATGGTGGGGAGTGGAAGTTCTGTGAGGGGCGCCCCCAGGGCCATGAACAGTTTGGGTTCTGTCAGCAGGGCACAGCTGCCACCTTCTCCCCTGACAGTCACTACC	peak221	ENSMUST00000218290.1	603_803	Bulge
AGAGAGAGGAGAACAGAGAGGAAACAGTCCAGAGCCAGAGCGGGCCCAGACCAGTCGTCAGTCTCCTGCCTGCCAGCTAGACCTAGGGCGGCCCCTCGGGCTGCTCCGCTCCTCCCGGAGGATGCTTTTGGAGTGAGGAGGGGCCGGGCTGCTTCTCACCCCTGAGCACCCTCTCCATTCCCCTGATTCTCTCAGGGTTTT	peak803	ENSMUST00000115274.1	52_252	Bulge
AGACGCAGGCTGGGGAAGCAGCTGGAGGTTGGACGGGCCAGGAGAGTTTATCAGACAGTGACCCTGAGATGTGGGAGCTTCTGCAGAGGGAGAAGGACAGACAGTGTCGCGGCCTGGAGCTCATCGCCTCAGAGAACTTCTGCAGCCGAGCTGCGCTGGAGGCCCTGGGGTCCTGTCTCAACAACAAGTACTCGGAGGGTT	peak2078	ENSMUST00000219239.1	155_355	Bulge
GGAGCTGGGTGGTGTTTGGTGCGGTACGGCGGCCACTCAGTTGCAGCAGAGCAGGTGCCATCCTGTGGAAGAACCATGAAGCACTACGAGGTGGAGATTCGGGATGCAAAGACGAGGGAGAAGCTGTGCTTCCTGGACAAGGTAGAGCCTCAGGCCACCATTTCTGAAATCAAGACCCTTTTCACCAAGACACGTGAGTCT	peak3609	ENSMUST00000163837.1	1_201	Bulge
GTTCCCACTGCATGCTGTGACTTCCCTACACCTCAAAGAAGAGACTCCTTTGCATGTCTGGAGACAGTAGGGGGTGGTAAACTAAAGGGAAGTTGAGAGTGTATACTGCTGGGAGTGGGGCAGTGGACAAAACAGCCTGTTAATAGGGTCTTGCAAGGGGCTCTGTATGTACCCAGGGGACTGGCTCAATCCTCACATTCT	peak789	ENSMUST00000073447.7	3698_3898	Bulge
AGAGTCCCCTGTGGGGACCAAAATAAGTTCCCTAATGTCTCCGGCTTCTGGCTCTGGCTTGGAGAGAGGGAAGATGGTTTGGAGGGGGAGGGGCGCTGGTGAGGCTGTAACCTGGGACAGCACCAGGTGCTACCATCTGGTGTGGCCTAGGAGACCAACTCATGGAACCACTCAGCACCTTTTTCCAGAGGAGAGTCCCAG	peak348	ENSMUST00000100335.9	5407_5607	Bulge
GTCCCCATTAGCAAAGGCAGTCGCCCCATTGACACCTCACGGCTCACCAAGATCACAAAGCCTGGTTCCATTGATTCTAACAACCAGCTTTTTGCACCTGGAGGACGACTGAGTTGGGGCAAGGGCAGCAGTGGGGGCTCAGGAGCCAAGCCCTCAGACACAGCATCGGAAGCTACTCGTCCAGCTACCTTGAATCGCTTT	peak661	ENSMUST00000044783.13	3363_3563	Bulge
GTCCAATGCAGCTGCATACCTGCAGCACTTATGCTACCGCAATGACAAGGTGAAGACTGACGTGCGGAAGCTCAAGGGTATCCCGATATTGGTAGGATTGTTAGACCATCCCAAAAAGGAAGTGCACCTCGGAGCCTGTGGAGCTCTCAAGAATATCTCTTTTGGACGTGACCAAGATAACAAGATCGCCATAAAAAACTG	peak2999	ENSMUST00000111690.7	1474_1674	Bulge
GCCTATCACATGAGCAGCTTCAGCCAATCGGCTTCGGACAAGTCGTATGGGAGGGAGACACGGAGGGAGACAAGATGGCAGCGTCGGCGTCGCAGGGTGGGAGAAGCGGCGGTGGCGGAGGCAGTAGTGGGGCTGGCGGCGGCCCCAGCTGCGGGACAAGCAGCAGCCGCAGTGGTTTGTTGGATAAGTGGAAGATTGATG	peak3527	ENSMUST00000036274.7	27_227	Bulge
TCTGGAGCCATGTTCTCAGCTTCAGCACAATTTACAGCTTCTCCAAGCATCGCCCCGTGGGATGTTTTGAGACTTCTCTCCTCAATGGTGACAGTTGGTCACCCTGTTCTGCTTCAGGGTTTCAGTACTGCTCAGTGTTGTTTAAGAGAATCAAAAGTTCTTATGGTTTGGTCTGGGATCAATAGGGAAACACAGGTAGCC	peak1845	ENSMUST00000190780.6	7117_7317	Bulge
AGAGAGAGGAGAACAGAGAGGAAACAGTCCAGAGCCAGAGCGGGCCCAGACCAGTCGTCAGTCTCCTGCCTGCCAGCTAGACCTAGGGCGGCCCCTCGGGCTGCTCCGCTCCTCCCGGAGGATGCTTTTGGAGTGAGGAGGGGCCGGGCTGCTTCTCACCCCTGAGCACCCTCTCCATTCCCCTGATTCTCTCAGGGTTTT	peak803	ENSMUST00000025522.10	102_302	Bulge
AGGAGCGGAGACGGCAAATGGCGGACTTCGATACCTACGACGATCGGGCCTACAGCAGCTTCGGCGGCGGTAGAGGGTCCCGAGGCAGTGCTGGTGGCCATGGGTCCCGGAGCCAGAAGGAGCTACCCACAGAGCCCCCCTACACAGCTTACGTAGGAAATCTCCCTTTTAACACAGTTCAGGGTGACATAGATGCTATCT	peak3337	ENSMUST00000036125.9	32_232	Bulge
AGCCTATGTTTGGTAGTTAAAAGAGTTCCCAGGTGCCAACAAGGACTGTCTCCTCTTGCTGTGCTGGCTTGGCCTGGCAAGGAGAGTTGCCCTCCTCGGGGCACGTGGAGGACAGTGTGGGAGTTGGCCGAGAGGATGCGAGTCTCCTCCTAATCTAGAGATTGCTCGAGGATTTCCGGGTAGGCAATTCCTTCTGCATGT	peak2934	ENSMUST00000081619.9	4177_4377	Bulge
GGGCCTGGGTGTCCCGGCGCTAAGTTGTGGGGCACGGCGCCTCCAGGTCCAGTTCCTTCTTCCGCGCGCTCCTTGCTCCCAGCGCCGCACACTCGGCCCCGGAGCCGCGGAACCCGCGCGTTCTCTGGGCGCGGAGGACACGCCTGCCCTTGTCGAGAAAACTTTTCCTGCCGACTCAGTCGTGCCGGCCCGTGGCAGGAA	peak762	ENSMUST00000086723.9	466_666	Bulge
GCGGCCGGACGGGAGTTCCCCCGGAGAAGGCGCCTGCGGCCCGAGTCCCGTCCCCCGAGGCTTCCCCAGTCCCGGGGTCTCTGTGCCGGGACGCTGCTATGGACGACATTTTCACTCAGTGCCGGGAGGGCAACGCGGTGGCGGTGCGCTTGTGGCTGGACAACACAGAGAACGACCTCAATCAGGGGGATGATCATGGCT	peak1508	ENSMUST00000033182.9	76_276	Bulge
CCTGGGCTACAGGGCCTCCGGTCCTGCTCCCATACCCAGGTTTGGTTCCTCTAGGGGGGGGCCCCCACTGTGGAGATAAAAGTCGGGGATGGAATGGGGGAAGAGGAAGGGCAGGAAAGCCCTCACCCTTTGCTGCCCTGGGGCCATGGCCTCACCCCTCTGGAGGGCCAGAGGCAGGAGGTGGAAACTCCAGGGGCTGGC	peak3354	ENSMUST00000111023.7	1218_1418	Bulge
AGGCGCTGCTCGCCTTCTCTGTCAGCTCAGCGCGGCACGTCGTCTCCTGCAGCGTTGGAGCCTCTCTGGTTGCTAGGCTTTCGGGGAGCCAGGTTCTCCGGTGCCGGGAGCCGTGGGACAAGATGGCGCTTGTAGGACGACGGCCAAGGCGCTCGGGTCGGGGCTGTGAGCGCTGAGGCGGCCAGGGACAAAGGCGGCGAG	peak2645	ENSMUST00000116400.3	44_244	Bulge
AGATGTTGACTTTGAGCTCATTAAAGTGGAAGGCAAAGTAGGTGGGCGGCTGGAAGACACCAAGCTCATAAAGGGTGTGATCGTTGACAAGGACTTCAGCCACCCACAGATGCCGAAAAAAGTGGTAGATGCTAAGATTGCGATTCTCACGTGTCCATTTGAGCCACCTAAACCTAAGACAAAGCACAAGCTGGATGTCAT	peak2491	ENSMUST00000022842.15	705_905	Bulge
GAAGCAGAACGCCAAGGGCCGCTTCCTCAAGATCGCCGAGGTGGGCGCGGGCGGCTCCAAGAGCCGCCTCACGCTGTCGATGGCGGTGGCCGCCGAGTTCCGCGACTCGCTGGGCGACTTCATCGAGCACTACGCGCAGCTGGGTCCCAGCAGCCCCGAGCAGCTGGCGGCGGGCGCCGAGGAGGGCGGCGGGCCGCGCCG	peak2138	ENSMUST00000179343.2	217_417	Bulge
GACGGCGGCGGAGGCAGCGGCTGTGCCCGGGCCCCGTGCGTCTGTCCGCGCCCGGTGGATGTGAATCGGCGGCGGCGGCGGAGGAGGAGTCGGTGGGCCGGCGCCCGGCCTGTGGGAGCGCGGAGGATGAGGCCGCTGCCGGGCGCTCCTGGCGTGGCGGCGGCCGCCGCGTTGTTGTTGCTGCTGCTGCCCCGGGCTCGG	peak2913	ENSMUST00000237871.1	1_201	Bulge
GAAAGCCACGAAGAGAGTGAAACAATCTTTAAGAACTTGATCTGTGATTTCCTCTCCCTCCCCTTCCCCTGCAAATGTGGTCCTAGGAGAGGGCCTGGTGTACCTTAGGTGGGAGCTCAAAACCTCAAGATGTCACCATCAACAGGTTCCAGTGAATACTAGCCTGTAATTTTAAACATCTAGCAGTAAATAATTGCAGTT	peak2163	ENSMUST00000020637.8	1945_2145	Bulge
GGCGCTCGCGCTCCTGGGGCTCGGGGGCGGCAGCGGCGGTAGCTTCGCGCGGAGTCCCCGGGGAGTGGCGGCGGTGTCCCTGGGCCCGGAGGAGCGAACACCTGCCGCGGCCTGCCCGTGGTGCTGGGGCCTGTGCTCTCTAGGAAGATAAGGTTTTCAACACTGCCTGGCACTGGAGGGTGAGGCTCTGGGTGCTCTAGG	peak3733	ENSMUST00000080435.8	65_265	Bulge
CTGTAGGGGCCGAGGAGGGCAGAGGGTATAGGAAGTGAGAACGAGGCCTGTGTCGCAGCAGCCCAGCATCAAGCATGTCACACACTGCCCTGCCACAGCCACCTCCCTCCCTGGCCATCCCAGAGCCGAGGCTCCCACTGTCCTCAGAGAGCCTGCATGGAAATGCTGTCCTCTTCCACTCTCCTCCTCTTTTTGATACCC	peak2251	ENSMUST00000167110.7	2360_2560	Bulge
TGCTGGTGTGTGTTGGGGGGAGGGGTTCTAATGGAATGGATGGGGATGTCCACACACGCATTCAGATGGCTGTACAACAGGTTGTAGGGCTGGTAGTATGAGGTGCTTGGGAAGTTTTGTTGGGTCAAGAAGAGAGAACTCTGTTCTCGCACCACCGGGATCTGTCCTGCAAAGTTGAAGGGATCCTTTGGTGCCAGCTGG	peak3578	ENSMUST00000093962.4	2020_2220	Bulge
CAGGTGGAGGAAGAACCAGAAGAAGAGCCTGAAGACACCTCAGAAGACGCAGAAGACTCAGAGCAGGATGAGGGAGAAGAGATGGATGCAGGGACAGAAGAAGAAGAGGAGGAAACAGAAAAGGAATCTACAGAGAAGGATGAATTGTAAATTATACTCTCGCTATGAATCCCGTGTGGAGAGGGAATGTGAAGTTTTGAA	peak2050	ENSMUST00000020238.13	2414_2614	Bulge
TAAGGAATAGCCTAGGCATCCAGTGTTTAGCACTAAAGCCATTAATGTATTTGTGCCTAACTTCCCAGTGTGACATGGAGGTGGGGGCTAAAGGTAGACACTGGGCAGACAGGAATTGGCTGAGCGCCGTTAGAGGCTGATCACTAAGTGTGCTCACAGGAAAAGGGTTGAAGTTTCAGAGCATGGGCACCCAGATCATTT	peak475	ENSMUST00000183663.7	4343_4543	Bulge
CCGGGCGCGGAGGTGATTCTACAGTGAGGAGGAACGCGACGGCGAGGGTGGCAGTGGCAGCGTTCGTGTGCTCGGGTCTGAATCGCTGAGGGAGGAGGCGGCGGCGGAGGAAGAGGTGGCAGCGGTGGCGGTGGTCGTAGCGGTGGCGGAGGAGGCGGGTACGAATCAGCTGCGGGCAGAGACATGGCCAACATCGCGGTG	peak1270	ENSMUST00000201984.3	11_211	Bulge
TAAGTGTCTCCAAAGCAGGTCACTCAATAACTGAAAGTCCTCCAAAAAGAGAACTAGTGGGAAGCATGGTGTGTGGTGGTGGAAAAGAAAAACTCCCTCAGTTTTTGGAGGGAATAACTTTAAAGATACTTAAGTGGCTACGTTTACTTGGTGCAGTTAAGAATTAAACTTGTCAATTTTAATGTTGCTGTTACATCTAAA	peak706	ENSMUST00000159514.7	3533_3733	Bulge
TCCAAGACGACGACTTCTAAGTGAGTTTAAGACCAGAGAGGAAAGAGGGGCCTCTGTGGGTGCTGGGTACTCCAGAGGTGCCCTTGGTGGGAGGACCAGTGGTCTTAGCAGGAAGGGGGGCCCAGCAAGGTCATTCTTGGACCCTGGGTCTAGTCCAGTAGCTAGAAAAAGGGACCAAGTGGCCATAAAGTCCCAGCCAAT	peak790	ENSMUST00000195363.1	3946_4146	Bulge
CCAAATACGATCGGGGAAACGGAAGTGGCCCTTGGTGCCAGGTTGGGGGAGACCGGAAGTGACGAGAGCTGTCGGCCATGGAGCCGAGTGATAGTGCCAGTACCGCTATGGAGGAGCCTGACAGCCTGGAGGTACTGGTGAAGACCCTGGACTCTCAGACTCGGACTTTTATTGTGGGGGCCCAGATGAATGTAAAGGAGT	peak753	ENSMUST00000172571.7	204_404	Bulge
GTCCAATGCAGCTGCATACCTGCAGCACTTATGCTACCGCAATGACAAGGTGAAGACTGACGTGCGGAAGCTCAAGGGTATCCCGATATTGGTAGGATTGTTAGACCATCCCAAAAAGGAAGTGCACCTCGGAGCCTGTGGAGCTCTCAAGAATATCTCTTTTGGACGTGACCAAGATAACAAGATCGCCATAAAAAACTG	peak2999	ENSMUST00000111675.7	618_818	Bulge
CTCACAGACTGCATATGTGCAGGGGTCAGGGATGCTGGGAGCCAACCGTCCCCTTCTTGCTACCATGCCTCTCTGTAGCTGGTGACAGTACCCTGTGGGCGGGAGAGAGGTGGCAGCCTCCAGGAGGCAGGGTCCTGCCTCATGGTGGTGTCGGTGGCAGGAGGGGACGGACAGAACCATGGATTAGGGTGTGGACTAGGG	peak332	ENSMUST00000017365.14	1870_2070	Bulge
CGAGCGGGAGCCGCGCGGGAGCGGCGTAGCGACATCGGCGGCGGTGGCGGTGGCGGTGGCGGTTGCAGCTCGGAGCCGTTGAGACGCCTCTGCGGCAGCTGGTGGCGCAGGTGGCCGGCGTGGACGTGGGCAGGAGCGGCCAGCGCGCCCCGCAGCCCCAGCGCCGCCGCCCGGCAGGCGCGTCGGGACACCCCGAGGCAT	peak3208	ENSMUST00000107215.8	8_208	Bulge
AGGCTCTGAGGCGGCGGCGGCGACTCCCTCATCCCCTCCCTCCGGTGTCGGTCGGTCCGCCTGTGCGTGCGTCTGTCCGTTCGGCCTCGGTCCGGCCCGCAGCATGGCCGGCGTCAGCTTCAGCGGCCACCGCCTGGAGCTGCTGGCGGCGTACGAGGAGGTGATCCGGGAGGAGAGCGCAGCCGACTGGGCTCTGTACAC	peak2431	ENSMUST00000021950.14	61_261	Bulge
GCTCTGTGCGTCCCAGCAGCCGCGGGTGCCGCGCCGAAGGCGGCCGGGAGATCCCGGGACGCGCAGCTCCCCGCAACCTTCAGCGTCCCCGCGTCCCGGTCCTCCGGCATGGCTGTGCTCCTAGCGGCGGTGCTCGCGTCCTCGCTCTACCTGCAGGTGGCTGCCGACTTCGACGGGAGGTGGCCCAGGCAAATAGTTTCT	peak3156	ENSMUST00000042729.15	10_210	Bulge
AAACCTCGAGACCCTAAAATCCCTAAGAGCAAGCGCCAAAAAAAGGAGCTGGGGGACAGCTCTGGGGAGGGGCCAGAGTTTGTGGAGGAGGAGGAAGAGGTGGCTCTGCGCTCAGACAGTGAGGGCAGCGACTATACTCCTGGCAAGAAGAAGAAAAAGAAGCTCGGACCTAAGAAAGAGAAGAAGAGCAAATCCAAGCGG	peak1447	ENSMUST00000056889.14	534_734	Bulge
GCAAGGCTTGTTTCTGTCTAAGGTTGTGCATAAGGCCTTTGTGGAGGTTAATGAGGAGGGCACAGAGGCTGCAGCTGCTACAGCTGGCATGATGACGGTGAGGTGCATGAGATTCACTCCCCGCTTCTGTGCCGACCACCCCTTCCTTTTCTTCATTCACCATGTTAAGACCAATGGAATTCTGTTCTGTGGCCGGTTCTC	peak2400	ENSMUST00000167163.7	1321_1521	Bulge
GGGGGCCGAGCGGGTGGCGAAGCCGGCGCGCGCCCGGCTGGGGGCGGAGGGCGGAGGCCCGTGGGACAGAACAGCTGCGGCGAGTGGCGGCGGCGGAGGGAGCCGAATCGGCGACGAGCCCGGGGGTCGCAACTTGCAGAAGCGGCGGCGGCGGCGGCATCGGCCACGGCGGGCGGAAAAGCCGGGGCGCAATGGAGCGGA	peak2028	ENSMUST00000105348.7	1_201	Bulge
TTGCGCCAGCTCGTCAAGGATCGCCTTGGTGGGCGGAGTGGTGGGTACAGTTCTGGAAAGCAGGGCAGAGGTGATAGTTCAAGTAAGAAAGACGTGGTAGAGCTGACGGATGACACCTTTGATAAGAATGTCCTTGACAGTGAAGACGTTTGGATGGTTGAGTTTTATGCTCCGTGGTGTGGACACTGCAAAAACCTGGAG	peak376	ENSMUST00000057288.5	479_679	Bulge
ATCCAGCTGGGCAAAATTCACTGACGTCCTGTCCAGCCCAGTGACTGAGGACCAGGAACCCTGCTAGCCCTGCCTCTGGCGTCCTATCTCCTTCTGCCTTCTCTGGCCCAGTGTGTGTGGGAGGAGGGTGATGGTTATGGGTGGCACCAGGTTCCCCAGCTACCTCTCTCCCCATGTTTTAGATAAATTAACACTGCCTGG	peak741	ENSMUST00000235915.1	931_1131	Bulge
GCCAGAACATTGGTCGAAGTCCGTTTGAGGTGAAGGTAGGCACTGAGTGTGGCAATCAGAAAGTTCGGGCATGGGGTCCTGGCCTGGAAGGAGGCATTGTTGGCAAGTCAGCAGACTTCGTAGTAGAGGCCATTGGTGATGATGTGGGCACCTTGGGTTTCTCTGTGGAAGGTCCATCACAGGCAAAGATTGAATGTGACG	peak3793	ENSMUST00000033699.12	1792_1992	Bulge
CCCCCGCGGCCTCGGCCGGGTCTGGGGGCGGGACCACGACCGCACCGAGCGGGAACCAGAACGGCGCGGAGGGCGACCAGATCAACGCCAGCAAGAACGAGGAGGACGCGGGAAAAATGTTCGTTGGTGGTCTGAGCTGGGATACCAGCAAAAAAGACTTAAAGGATTATTTTACTAAGTTTGGAGAGGTTGTTGACTGTA	peak2176	ENSMUST00000074669.9	317_517	Bulge
CCAACTTTTATGATGAGACCTATGATTATGGTGGTTTTACAATGATGTTTGATGACCGCCGAGGACGACCTGTGGGATTCCCCATGAGGGGAAGAGGTGGTTTTGACAGAATGCCTCCTGGTCGGGGTGGGCGTCCCATGCCTCCTTCTAGAAGAGATTATGATGATATGAGCCCTCGTCGAGGACCTCCACCACCACCAC	peak2439	ENSMUST00000177019.7	707_907	Bulge
GGCAGTCCTGGTGGAAAGGGTGAAATGGGTCCAGCTGGCATTCCTGGAGCCCCTGGACTAATAGGAGCAAGGGGCCCCCCTGGACCAGCAGGAACTAATGGTATACCCGGAACACGAGGTCCTTCAGGTGAACCCGGCAAGAACGGTGCGAAGGGAGAGCCAGGAGCACGCGGTGAACGGGGCGAAGCTGGTTCCCCAGGA	peak28	ENSMUST00000087883.12	1375_1575	Bulge
CCAAGTGATGACACCAAGGGCTTCTTTGACCCCAACACCCACGAGAACCTCACCTACCTGCAGCTGCTGGAGCGCTGTGTGGAGGACCCCGAGACCGGCCTGCGCCTCCTGCCACTCAAAGGGGCAGAGAAGACCGAGGTGGTAGAAACCACACAGGTGTATACTGAGGAGGAGACTCGGAGGGCGTTCGAGGAGACGCAG	peak2526	ENSMUST00000169438.7	10502_10702	Bulge
TGCCCGCGGCGCCGCTCCGGGGCAGGGATCTCCCGAGGCGGCGGGCGCAGCCCCCGGGACCAGCGAGCGAGCGCGCCGGCGTGAGCAGCGGCGGCGGCGACTGTGAGGGGCCGGGGAGGAGAGAAGGAGGGGGACGAGATGCCGGAGTTCCTAGAGGACCCTTCGGTCCTGACCAAAGACAAGTTGAAGAGCGAGTTGGTC	peak2065	ENSMUST00000072239.13	132_332	Bulge
AGCTCAAACAGGCAGAAGAACAAGTGGAAGCTGCCCGAAAAGACCTGGACCAAGCCAAGGAGGAGGTGTTCCGACTACCCCACGAGGAAGAGGAAGGACCAGGGGCTGGGGATGAGATGTCTTGTGGAAGTAGTGGAGCCAGCCACCGGCGCAGCAAGAAAATCAGGGCTCCTGAGAGGCTGGGGACTCGTGTCAGTGAAC	peak1515	ENSMUST00000189629.4	6470_6670	Bulge
CTGGTGATCACTGTGGCTACGGCAGAGACAGAGGGGTACCGGCGTTTTCTGCAGTCTGCGGAGTTCTTTAACTACACTGTACGGACCCTGGGCCTGGGACAGGAGTGGCGAGGGGGTGATGTGGCTCGAACAGTTGGTGGAGGCCAGAAGGTCAGGTGGCTCAAGAAGGAAATGGAGAAATATGCAGATCAGAAAGACATG	peak1313	ENSMUST00000004968.10	794_994	Bulge
CTCCCCTGCGCGCGAGCGCCGGGGAGGGAGGAAGCCCTAAGCAGGGCTGATAGCGCTTCTCCTGGAGGATGGGATCCAGAAGCTCCCGCAAGTAAACTTTGGAGCCGACAGAAGCCCTCGACCCTGGCAGCTGCCCAGGCGGACCCCAACAACATGCGGCTGAACTAAGGAGGGCTTTCTTTGGCGGCGGCGGCGGCGGCG	peak3831	ENSMUST00000149154.7	337_537	Bulge
AAAAGGTTCTCCAGCTCTATCAGATCACGCAGATTAACCACGGCCTGATGATGGTTGGGCCTTCAGGAAGTGGGAAGAGCATGGCCTGGCGAGTGCTGCTGAAGGCTCTAGAGAGGCTTGAGGGTGTGGAGGGCGTGGCCCACATAATTGACCCCAAGGCCATCAGCAAAGACCACCTCTACGGAACCTTGGATCCCAACA	peak404	ENSMUST00000018851.13	6761_6961	Bulge
TGTGTCGTCCGCCATTTTGTGCTCAGCAAGGTGGCAACCACGTTCCCTGAGCGACTTCTCCGCTTCTGCCTCGACCGCCCCTTGACTACAGCTATGTCTCGGGATCGGTTCCGGAGTCGCGGTGGCGGCGGTGGAGGCTTTCACCGGCGTGGAGGAGGTGGCGGCCGCGGCGGCCTTCACGACTTCCGCTCTCCGCCGCCG	peak1175	ENSMUST00000030623.7	1_201	Bulge
AAGTGCGGTGCAAAGACATCAGCTCAGCAGTCCAAGCCAACCCTGCCCTGACAGAGCTCAGCCTTCGCACCAATGAACTGGGTGATGGCGGTGTGGGTCTGGTGCTCCAGGGCCTGCAGAATCCCACTTGTAAGATCCAGAAGCTGAGCCTTCAGAACTGCGGCTTGACGGAGGCTGGCTGTGGGATCCTGCCTGGCATGC	peak3565	ENSMUST00000210314.1	245_445	Bulge
GCCCCAGTCAGGGAATTTCAATTTGAAACCCAGAGGAGGGTGGAGGCGGCGGGTGCGGAGGGCCGGCGGCGTCCGAGGCTGGAACGGGACGCGTTCCCGGGGCGAGCAAGCTCGAGAGGGGCGGTGTCCGGTGTAAGCGGTAACCATGACTACTGAAGTTGGCTCTGCATCTGAAGTGAAGAAGGGCTCTGACCAGGCTGG	peak136	ENSMUST00000053748.15	54_254	Bulge
GTCATTCCAGCAGTAGTGAAAGCATTGGACAGTGTGGGCTGTGAGCTGGGTTGGCTCGTAATCAAGTAAGGAAGGCCTGGGAGGGTGGATGGAGACAATGTACCTCGACGTGGTGGAGACTCAAGCTGTGAGTTTAGCAATAACTATGTCAGCACTAACCTCACTTTACAGTGGGAGAAAACGTTTACAGGAGCAGAAAGG	peak2634	ENSMUST00000057896.4	1595_1795	Bulge
ACTCGGTTCACTTCAGACTACGTGATTGGAAGTCATTCCTCGGTTGCACTAGCCACACAAAATGCTCAGTCACCATCCCCCGGGCACCGAGGGTTAAGCTGGTTTAGCAGGTCATTGCTCAGCTTTGCTTGTCTCCCTGGGCAAGGGAAGGGGACCAGGAGAAAGGTGATGAGGCCCCAGGGACTCCTGTCATCTGGTACT	peak3060	ENSMUST00000017153.3	2004_2204	Bulge
CCAGAAGGGCAACCCGGAGGAGAACTAATGCTTGGTGGCACTGACTCCAAGTACTACCACGGGGAGCTGTCCTACCTGAACGTCACTCGAAAGGCCTACTGGCAGGTGCACATGGACCAGTTGGAGGTGGGCAATGAGCTGACCCTGTGCAAGGGAGGCTGTGAGGCTATTGTGGACACAGGGACATCTCTTCTGGTGGGG	peak3570	ENSMUST00000133843.7	308_508	Bulge
TGGTGTTTTGTTCGTGGACCACCAAAGGGCAAGAGGAGAGGAGGCCGAAGACGAAGCAGGAGTCCAGACCGGAGACGCCGTTGATAAATCCTCTGTCGACTGGGTGGTCTCTCTACAAGTCCATTTGGTTATGCTGCCTTGGATAAACAGGGCTAGGGCGGACCTTGTGTTTATATTTAATTTCTTACCCTATCTACTTGG	peak1103	ENSMUST00000200647.1	480_680	Bulge
GTTCCCACTGCATGCTGTGACTTCCCTACACCTCAAAGAAGAGACTCCTTTGCATGTCTGGAGACAGTAGGGGGTGGTAAACTAAAGGGAAGTTGAGAGTGTATACTGCTGGGAGTGGGGCAGTGGACAAAACAGCCTGTTAATAGGGTCTTGCAAGGGGCTCTGTATGTACCCAGGGGACTGGCTCAATCCTCACATTCT	peak789	ENSMUST00000193869.1	3670_3870	Bulge
CGTGGTCTGCCAGGTATTGCTGGTGCTCTGGGTGAACCTGGTCCTCTGGGCATCTCAGGCCCTCCTGGTGCCCGTGGTCCCCCTGGTGCTGTGGGCAGCCCTGGAGTTAATGGTGCCCCTGGTGAAGCTGGTCGTGATGGTAACCCTGGCAGCGATGGTCCCCCAGGTCGTGATGGTCAGCCTGGACACAAGGGAGAGCGT	peak1344	ENSMUST00000031668.9	3009_3209	Bulge
GGCAGACTTCGGCTCCTGCCTCAAACTGCAGCCTGATGGAATGGTGAGGTCGCTGGTGGCTGTGGGCACCCCGGACTACCTGTCTCCTGAGATTCTGCAGGCCGTTGGTGGAGGGCCTGGGGCAGGCAGCTACGGGCCAGAGTGTGACTGGTGGGCACTGGGCGTGTTCGCCTATGAGATGTTCTATGGGCAGACCCCCTT	peak1472	ENSMUST00000108473.9	743_943	Bulge
ATGGCTGCAAGCAGAGGAGGAGGCCGAGCCCGCTAGCGCGCAGGCCCAGAAGCTTGCAAGCCGCGGCTGCCGGCGACGCCCCAGAGCGGAAGAGGGAAGTGAGTCGGACCGGGCTGGGCTCGCTAAAGGAGAGGCACCGCGGAGGGGCAGGCCAGCGTCGCGTCGCGATCCGGGATGTCGAAGAACACGGTGTCGTCGGCC	peak103	ENSMUST00000077755.10	10_210	Bulge
GAATCCATGACAACCGTATCCGCAAAGTGCCCAAGGGCGTGTTCAGCGGGCTCCGGAACATGAACTGCATTGAGATGGGCGGGAATCCCCTGGAGAACAGTGGCTTTGAACCAGGAGCCTTTGATGGCCTGAAGCTCAATTACCTGCGCATCTCAGAGGCCAAGCTCACTGGCATCCCCAAAGATCTCCCTGAGACCCTGA	peak1775	ENSMUST00000169489.1	636_836	Bulge
GCAGAAGAAAAAGCTGGTGATCAACGGTGGCAATGGGACGGTGGAAGACAGGAAACCCAGTGAGCTCAACGGGGAGGCCAGCAAGTCTCAGGAAATGGTGCATTTGGTGAACAAGGAACCATCAGAGACCCCGGACCAGTGTATGACAGCTGACGAGACCCGGAATCTGCAGAGTGTGGACATGAAGATTGGGGTGTAGTG	peak3013	ENSMUST00000111198.8	1780_1980	Bulge
CGAGTGGAGAGGTTGGAGCTGTTTCCTGTGGAGCTGGAGAAGGACTCTGAGGGCTTGGGCATCAGCATCATTGGCATGGGCGCCGGAGCCGACATGGGCCTGGAGAAGCTGGGCATCTTCGTCAAGACTGTGACTGAGGGTGGTGCAGCCCATCGGGATGGCAGGATCCAAGTGAACGACCTGCTGGTGGAGGTGGATGGG	peak326	ENSMUST00000107748.1	562_762	Bulge
TTCCTCCAGTCCCTCCCCCGGCCGCCTCTCTGCCCGGAGCGAGCGCGCAGCCCAGCGCAGCAGCGCCTACTGGTCCCGTCCTGTGAGCCCCGGCCCCAGCCGCCGACAGCCCTGCGAAGTCGCCTCCCAGGCCTACCGGCCCGGCCGCCGAGGAGCGGGAGGAGGACGGGACCCCGGCCCCCACCCCCCACCCCACCTCCG	peak2150	ENSMUST00000006629.13	19_219	Bulge
GCCAGAGCAGTGCTCCCTCCTCCCCTCCTCCATCTGATCGCCTAGGAGTCAGACCTTCACAGGAAACTGGCTGTCCATGCTCTCTGGGAGGGAGGAGTGGTGTCATTGTCATTACAGGCATGTTCTGGCATGTTCCCTGAAGGACAGAGCATCTTATTATATATTTGGCTTCAAAATGAGATGGTAGTTCCATTTTCTTTT	peak1431	ENSMUST00000032185.8	5471_5671	Bulge
ACTGCTTATTCTTTGACTATTGGCTGGAGCAAGTGGCTTGCTCCCTCTTGAGCATGCTAATGTGTGTGTGGGTCCAGGTCAGGTGGTGGAAAAGGGAACTGGGCTCAGTGTTAAGGTTTGAGAGGAGAAAATAAGTTCTGAGAGCTAACTCTTTCTACCTCTAAACTGAGGCTTAGGAATAAAAACCATTGTATCTTAAAT	peak902	ENSMUST00000237505.1	2799_2999	Bulge
GCGGGATTGCACGGAAACTTTTCGTCCAACTTCTGGGCTCTTCTCGCTCCGTAGTAGCCGTGGTCTGCGCCGCAGGAGACAAACCGATCGGAGCTGGGAGAAGTGCTAGCTCGGGCCTGGAGAAGCCGGGGCCCGAGAAGAGAGGGGAGGAAGAGAAGGAAGAGGAGAGGGGGCCGCAGTGGGCGCTCGGCTCTCAGGAGC	peak2788	ENSMUST00000071648.11	619_819	Bulge
CTTGTGGACCACAGAGGTGGCGGCGGAGGAGGGGGAGGCCGCTCACGATACCGGACTACTTCTTCAGCCAACAATCCCAATCTGATGTATCAGGACGAGTGTGACCGGAGGCTTCGAGGGGTCAAGGATGGTGGCCGGAGAGATTCTACAAGCTACAGGGATCGTAGTGAAACCGATAGAGCCAGTTATGCTAATGGCAGT	peak2601	ENSMUST00000229877.1	1911_2111	Bulge
CTCTTGTGAAGTCCTGCCCCATTCCTGCTGAAGTCTCAATGTGTCCTGCTTGGTCTTGGCCTTAGATTGAGGCAGACAAGTCCAGAGTTTCCAAGGTTTCTCATCCAGAGGAGTGTATGTGGGCCGGGTGGGCTGGAGTGGACCTCCTCACTGCATTCTGAGACTGTCTACTCCCCTCCCTCACGACATGAAGAAAAAGCA	peak1961	ENSMUST00000194632.1	1744_1944	Bulge
AGCAAGGCCCCGGTTCTCTGCAGTCCCCGGAGCAGCTCGCGATGGCCCCGCGCAAGAACGCCAAGGGCGGCGGCGGCAACAGCAGCAGCAGCGGCAGCGGCAGCGGCTCGGGCAGCGGTAGCCCGAGCACGGGTAGCAGCGGTAGCAGCAGTAGCCCCGGGGCTCGGAGAGAGGCAAAGCACGGAGGACACAAGAATGGGA	peak3170	ENSMUST00000108340.8	212_412	Bulge
CTGTAGGGGCCGAGGAGGGCAGAGGGTATAGGAAGTGAGAACGAGGCCTGTGTCGCAGCAGCCCAGCATCAAGCATGTCACACACTGCCCTGCCACAGCCACCTCCCTCCCTGGCCATCCCAGAGCCGAGGCTCCCACTGTCCTCAGAGAGCCTGCATGGAAATGCTGTCCTCTTCCACTCTCCTCCTCTTTTTGATACCC	peak2251	ENSMUST00000107658.7	3049_3249	Bulge
CAGGGTGAAGGCACGTGGGCCTGGATTGGAGAAGACTGGTGTGGCTGTCAACAAGCCAGCAGAGTTCACAGTTGATGCCAAGCATGCTGGGAAGGCTCCTCTTCGAGTTCAAGTTCAGGACAATGAGGGCTGCTCTGTGGAAGCGACAGTCAAGGACAATGGCAATGGTACTTACAGCTGTTCTTATGTGCCCAGAAAGCC	peak3791	ENSMUST00000114299.7	2226_2426	Bulge
GAACCGGGGGCCCCCCACGCCGAGGTTCCTGGAGGCGGGAGGTGCCGCGATCTAAGTGCCTAGCCCTTCCACCCACCCGCCGTCCACCTCGTCCATCGGGGACACAGAGTGGCCAGGGCACCCCACCCTTGTCTCCGTGTACCCTAGCTCCCCATCACTGCGCGCCCTCCAAGCTAGAGAGATGGGACCCCAGGGGGGGTT	peak2033	ENSMUST00000105321.9	2122_2322	Bulge
AGGAGCTCCTGGGAATCGTGGTGGATATAATAGGAGAGGCAACATGCCACAGAGAGGTGGTGGCGGTGGAAGTGGTGGAATTGGCTATCCATACCCACGTGGCCCTGTTTTTCCTGGCCGAGGTGGTTACTCAAACAGAGGGAATTACAACAGAGGTGGAATGCCCAACAGAGGGAACTATAACCAGAACTTCAGAGGACG	peak1979	ENSMUST00000037748.8	2317_2517	Bulge
ATTGTTGGTGGTTTTAAAAAAAATTCCCCCCATGTAATTATTGTGAACACCTTACTTTGTGGTCACTGTAACATTGGGGGGTGGGACAGGGAGGAAAGTAATAGTCCACATGTCCCTGGCATTTGTTCAGAGCAGTGTGCAGAATGTAATGCTCTTTTGTAAGAAACGTTTTATGATTTTTAAAATAAATTTAGTGAATCT	peak2437	ENSMUST00000176207.7	1839_2039	Bulge
GACGCGAACCCTTCCCTCCTCCCACTCGTAGCCCGCCCGTCAGGCAGGAAGGCTGGCAGTGGTTCTACCGGCGGTTAATTCTCTCCTCTGTGTTGTCCTCCTTCCTCGTTCCCGATCGCCGGCGGGGGCGGCTACACGGGCGGCAGCGCGGTTCCTGCGGGAAGCGCAGCATAAGTCGAGCGGCAGCCGCGAAGCGTCGAA	peak650	ENSMUST00000069107.13	1_201	Bulge
GGCAGACTTCGGCTCCTGCCTCAAACTGCAGCCTGATGGAATGGTGAGGTCGCTGGTGGCTGTGGGCACCCCGGACTACCTGTCTCCTGAGATTCTGCAGGCCGTTGGTGGAGGGCCTGGGGCAGGCAGCTACGGGCCAGAGTGTGACTGGTGGGCACTGGGCGTGTTCGCCTATGAGATGTTCTATGGGCAGACCCCCTT	peak1472	ENSMUST00000032568.13	779_979	Bulge
TGATCGCCATTGCAACAGGAGGACGGATTGTCCCACGGTTCTCAGAGCTCACCTCTGAGAAGCTGGGCTTTGCTGGTGTGGTGCAGGAGATCTCCTTTGGCACTACAAAAGACAAAATGCTGGTTATCGAGAAGTGTAAGAACTCTAGAGCTGTGACCATTTTCATCAGAGGAGGAAACAAGATGATCATAGAAGAAGCAA	peak2490	ENSMUST00000022842.15	1094_1294	Bulge
GAGTGGCTTGTTCTCCCTGGATAAAAAGATGGGCAGTGGTTGGAACCCTGGAGGTCCTGCACACAGCTAGACAGCACGGTGATCCTGAAGCCCCTCGCTTGGAAGGTGGGTTGGGTGGTGGGGCAAAGCTTGGTCCATGTGCCTTTTCGCTTCCAGGGAGCTTAAGGGGAGGGGAGGAACCCAGCCCACTCCTGCATGGGC	peak2721	ENSMUST00000055117.8	1776_1976	Bulge
AAATTTCATTCTCTCTTTTCCTGTGGGAGCAGCCGGGTAGAGAGGAGCGTGGCCTTCTCCTCTCCCCGTCATGGCTTGTGCCCGTCCCCTCATATCGGTGTACTCCGAAAAGGGAGAGTCATCTGGCAAGAATGTCACTTTGCCAGCTGTGTTCAAAGCTCCCATTCGACCAGATATTGTGAACTTCGTTCACACCAACTT	peak1671	ENSMUST00000034966.8	13_187	Bulge
GCCATCTCTTCTACAACGAGCAGCAGGAGACTGGTGGGGCCCATGCCCAAAGTGTGCAGTAAACCCCAGCCAGTCGGTGCCTGGCTTCCCCATCCCGAACACCAGCAGAAATGGAGGGCGTCAGGGTGACGGGTGTGGAGGAGTTCCCAGTTTTGACACATGTATTTATATTTGGAAAGAGACCAACACTGAGCTCAGAAG	peak64	ENSMUST00000120564.1	625_825	Bulge
ATGCGCCGCGGGACCCTGGTCCTGGCCTCCGGCCGTCGCCGCCGTCGCGGCTGAGACCCTCCCCCAAAACCTCCAGTGACGCCGCAGCCATGGAGAGTGGCCCGCGTGTGGAGCCCGGCCCGGGCGCACCCGCAGCTGTGTTAGCCAGGATCCCCCAAGAGCCAAGACCGTCTCCGGAAGGTGACCCTTCCCCTCCTCCGC	peak3246	ENSMUST00000061143.14	133_333	Bulge
AAGGGGAACTGCGGACTTACTTTGTATGTACAGACACTGCCAAGTTTCAAGGGCTGGGGCTAAACTGAGGTGGCTGGTGGTCAGCCTCCTTCCCCGAGGGAGCCAAGAATGTAGCCCCATGTCTGTTGCAGTGGCTTCTTTGGACTTGCACTACAGGATGGCTTTGACCTGTGCATCAGATTCTGTTTGAAGCAGCTACTG	peak1584	ENSMUST00000171456.8	3741_3941	Bulge
GTCCAATGCAGCTGCATACCTGCAGCACTTATGCTACCGCAATGACAAGGTGAAGACTGACGTGCGGAAGCTCAAGGGTATCCCGATATTGGTAGGATTGTTAGACCATCCCAAAAAGGAAGTGCACCTCGGAGCCTGTGGAGCTCTCAAGAATATCTCTTTTGGACGTGACCAAGATAACAAGATCGCCATAAAAAACTG	peak2999	ENSMUST00000111695.7	1786_1986	Bulge
CAGGGGAGGATTCTGAGGTCCGGCCAGTGGCAGTGGCTGAAGGTAGTTCCAATGGAAGCAGTGGCTCACCCAGCCCCGGGGACACACTGCCCTGGAACCTTGGGAAAACACAGAGAAGTCGGCGAAGTGGAGGTGGTTCTGTGGGCAATGGGAGCGTCTTGGACCCTGCAGAGCGGGCCGTCATCCGCATTGCAGATGAAC	peak2545	ENSMUST00000089610.9	11_211	Bulge
GGGGGGGGTGGGGCGGTTGTGTGTGTATGTGTGTGTGTGTGTGTCAGACTACCCTAATTGTAACCATATCTCTGGTTCCCATTAAAAAACATCATTTTAGTTAAA	peak1520	ENSMUST00000121616.8	998_1198	Bulge
GTGGCCCTGGAGACGGCACAGCGCAGTGCGGAAGTGGAGCTGCAGAGCAAGCGGGCATCCTTTGCAGAGAAGACCGCACAATTGGAGCGCACTCTGCAGGAGGAGCATGTAACAGTGGCCCAGCTGCGGGAGGAGGCCGAGCGACGGGCACAGCAGCAAGCTGAGGCTGAGCGAGCCCGGGAGGAAGCTGAGCGGGAGCTG	peak2529	ENSMUST00000023226.12	4859_5059	Bulge
GTCCAATGCAGCTGCATACCTGCAGCACTTATGCTACCGCAATGACAAGGTGAAGACTGACGTGCGGAAGCTCAAGGGTATCCCGATATTGGTAGGATTGTTAGACCATCCCAAAAAGGAAGTGCACCTCGGAGCCTGTGGAGCTCTCAAGAATATCTCTTTTGGACGTGACCAAGATAACAAGATCGCCATAAAAAACTG	peak2999	ENSMUST00000111684.7	1474_1674	Bulge
TGCGCCCTGCGCTCCACCCCCAGCCGGGCCTGCTGACCGCGCCGAGCGCCGGGCTGGACTGACCGCGGAGGCTGAGCTGTTGGAGCAGCCGGCCCGCCCCTGGACCACGCTCGGGCCGTCGCTGAGGAGTTGAATTGAGGCACCCCTGCCGCGGGAGGTGAGGAGGGAGGAGGAGGATGTCGCGCCGAGACGCCGGCGCCC	peak1061	ENSMUST00000099090.6	637_837	Bulge
GTTGTGACATTTGTGGCAGGTTACATAGCTGGAGTCTTCTGTGCGATCGTCTCCCACCCTGCTGACTCTGTGGTCTCTGTGCTGAATAAAGAGAAAGGCAGCACCGCGTCTCAGGTCCTGCAGAGGCTGGGCTTCAGAGGTGTGTGGAAGGGGCTCTTCGCCCGAATCATCATGATTGGCACTCTGACTGCACTACAGTGG	peak2060	ENSMUST00000170810.7	870_1070	Bulge
TGTGTAAGTGGATCGAGGGAAAGTGGAGGAAGAGTGCCAGAGGTGGCTGGAAGGCAGCGGAGCAGAGCGAGCCTGAGGGCGTTTGGCAAGTGGAAGAGTTGGTTGGTGGCAAAGAAAGTCAGGACCCGGAGTCGGCCTCGGAGAGTAGGCGACGTGTTCGGGATGTGGGATCAGAGACTGGTCAGATTGGCCCTGCTGCAG	peak3034	ENSMUST00000110947.1	47_247	Bulge
GAGGCGCTGGATCTGCAGTCTGCTTTCTTCAAGTATGAGGAAGACAGTTACAACCGCCTCAAGAGTCTCATAGAGCAGTGCTCTGCGCCCCTGCCCCCATCCATCTTCATGGAACTTGCAAACAAGATCTACAAACGGAGAAAGTGACCCCGGAATTGGAGAGGCTGGGAGGGAGGGGGTCTCAATAAATTATTGTTCAAC	peak3114	ENSMUST00000196709.4	1181_1381	Bulge
AACGGGGTCTGTGTGTGCTTCGAAGGCTATGCCGGCCCTGACTGTGGCCTGGAAGTCTGCCCAGTGCCCTGCAGCGAGGAACACGGGATGTGTGTGGATGGCAGGTGTGTGTGCAAAGATGGCTTTGCGGGTGAGGACTGCAACGAGCCCCTTTGCCTCAACAACTGCTACAATCGTGGGCGGTGTGTGGAGAACGAGTGT	peak3202	ENSMUST00000107377.9	1089_1289	Bulge
CCGGAAGGATGAAGAGGACGATGATGACTACGTTGATGAAGGGGAGGAGGAGGAAGAAGAGGAGGAAGAGGGTCTTCGGGGAGAGAAGAGAAAGCGAGATGCTGAGGATGACGGGGAGGAAGACGACGATTAGACCTCCAGGACCAGGCCACCTGACACTCCTGGGCGCTGGAGAGCGATCACATTGTCTTTGTTTCTTTA	peak1098	ENSMUST00000170125.1	213_413	Bulge
AGAAAAAGGTGAAGGAGGTGAATTTTCAGTTGATAGACCGATTATCGAACGGCCTATCCGAGGCCGAGGTGGTCTTGGAAGGGGTCGAGGAGGCCGTGGACGTGGAATGGGCCGAGGCGATGGATTTGATTCTCGTGGCAAGCGTGAATTTGATAGGCATAGTGGAAGTGATAGATCTTCTTTTTCACATTACAGTGGCCT	peak1396	ENSMUST00000203077.2	515_715	Bulge
GGCCCCCATGGGCATCCGCCTGTCCCCGCTGGGGGTGGCCGTATTTTTCCTGCTGGGGCTCGGGGTGCTCTACCACCTCTACTCGGGCTTCCTGGCCGGCCGCTTCAGCCTCTTCGGCCTGGGCAGCGAGCCGGCGGCAGGGGAGGCCGAGGTGGCGTCCGACGGGGGCACGGTGGACCTGCGCGAGATGCTGGCCGTGGC	peak3168	ENSMUST00000084949.2	255_455	Bulge
TCTGGCGTGGGGGGAAGTGGAGGAGGCTCCTCTGGTCGGTCGTCTGCTGGAGCTCGTGATTCCCGGCGACAGACTCGAGTCATTCGGACTGGCCGGGATCGGGGGTCTGGACTCCTGGGCAGTCAGCCCCAGCCAGTTATTCCAGCATCTGTCATTCCTGAGGAGCTGATATCACAGGCACAAGTTGTTCTACAAGGCAAA	peak2505	ENSMUST00000226414.1	400_600	Bulge
AGGGGCCAGGACGCCCCAGGACACGACTGCTTTCTTCACCACTCCTCTGACAGGACAGGACAGGGAGGAGGGGTAGAGGACAGCCGGTGTGCATTCCAACCCACAGAACCTTTGTCATTGTACTGTTGGGGTTCCGGAGTGGCAGAAAGTTAAGACGACTCTCACGGCTTGGGTTGAGGCTGGACCCAGGAACTGGGATAT	peak1490	ENSMUST00000072514.2	1_201	Bulge
GCGGTCTTGCGGAGCGGCTAGGGCAGCGGAGGAAAAGAAAAGGGAACGGCTCGGAATTTGCTCCAGCGGCTGCTGCAAGACCTCGGCGCCAACCTCGCACCGGCGAGCGCCTCACAGCCCATCGGCTGTCCCTCTATGTGCTGCTGAGCCGGTCCTGGACTCGACGAGCCCGCCTTCGGTGTTCCGAGCAGAAATCGCAAA	peak128	ENSMUST00000038107.8	34_234	Bulge
TGGAAGGCTCCGGGCGGGCGCACGGCTGACTGGGGCTCGCAGAAGCAGGCCGCCGGGGCCCGCCGTCCATCCGTCGCTACGATGATTCCGGTGTCGCTGCTGGTGGTGGTGGTGGGTGGTTGGACTGCCGTCTACCTGGCCGACTTGGTGTTGAAGTCATCTGTGTATTTTAAACATTCTTATGAAGACTGGCTGGAAAAC	peak3837	ENSMUST00000058098.14	65_265	Bulge
ATGGAGAAGCTAAAGCAGAAGTTGCACACAGACGATGAGTTGAACTGGCTGGACCATGGGCGGACACTGAGGGAACAGGGAGTGGAAGAGCATGAGACGTTGCTGCTGCGGAGAAAGTTCTTCTACTCAGACCAGAATGTGGATTCCCGAGACCCTGTACAGCTGAACCTTCTCTATGTGCAGGCACGAGATGACATCCTG	peak3188	ENSMUST00000030187.13	798_998	Bulge
AGGAAACAGGACCAAGACCCCTGGACCTGGAGCCCAGTCAGCCCTCAGAGCTCTTGCTCGCTCTGGGATGAAGATTGGGCGGATTGAGGATGTCACCCCCATTCCCTCTGATAGCACTCGAAGAAAAGGGGGTCGTCGTGGTCGCCGTCTGTGAACAGGACTTCTCATTATTTTCTGTTAATAAATTGCTTTGTGTAAGCT	peak802	ENSMUST00000122279.1	467_667	Bulge
ATTCATCTAAATGGTGCCATGACAACGGTGTCAACTACAAGATCGGAGAGAAGTGGGATCGGCAGGGAGAAAATGGCCAGCGGATGAGCTGCACATGCCTCGGGAATGGAAAGGGAGAATTCAAGTGTGATCCCCATGAAGCAACGTGCTATGACGATGGGAAGACCTACCATGTAGGAGAACAGTGGCAGAAAGAATATC	peak1848	ENSMUST00000188894.6	6924_7124	Bulge
CGATTCTCTCGAGAGGAATTTCCGACCCTGCAGGCGGCTGGAGACCAGGACAAGGCTGCCAAGGAAAGGGAGTCTGCCGAACAGTCGTCTGGGCCCGGACCAAGCCTCCGCCCCCAAAATTCTACAACTTGGAGGGACGGAGGTGGGCGTGGCCCTGATGACCTGGAGGGCCCGGACTCCAAACTTCATCATGGCCATGAT	peak2761	ENSMUST00000025253.11	716_916	Bulge
TAAGTGTCTCCAAAGCAGGTCACTCAATAACTGAAAGTCCTCCAAAAAGAGAACTAGTGGGAAGCATGGTGTGTGGTGGTGGAAAAGAAAAACTCCCTCAGTTTTTGGAGGGAATAACTTTAAAGATACTTAAGTGGCTACGTTTACTTGGTGCAGTTAAGAATTAAACTTGTCAATTTTAATGTTGCTGTTACATCTAAA	peak706	ENSMUST00000063520.14	3336_3536	Bulge
GGCCAAAGACCAGGCGGTGGAGAACATCCTCCTGTCACCCTTGGTGGTGGCCTCATCCCTGGGTCTTGTGTCACTGGGTGGTAAAGCCACCACAGCGTCGCAGGCGAAGGCAGTGCTGAGCGCTGAGAAGCTGCGCGATGAGGAGGTGCACACGGGGCTGGGTGAGCTGCTCCGCTCCCTCAGCAACTCCACTGCGCGCAA	peak3520	ENSMUST00000208119.1	360_560	Bulge
AGAAAAAGGTGAAGGAGGTGAATTTTCAGTTGATAGACCGATTATCGAACGGCCTATCCGAGGCCGAGGTGGTCTTGGAAGGGGTCGAGGAGGCCGTGGACGTGGAATGGGCCGAGGCGATGGATTTGATTCTCGTGGCAAGCGTGAATTTGATAGGCATAGTGGAAGTGATAGATCTGGCCTGAAGCATGAGGACAAACG	peak1396	ENSMUST00000203436.2	543_743	Bulge
AACGGGGTCTGTGTGTGCTTCGAAGGCTATGCCGGCCCTGACTGTGGCCTGGAAGTCTGCCCAGTGCCCTGCAGCGAGGAACACGGGATGTGTGTGGATGGCAGGTGTGTGTGCAAAGATGGCTTTGCGGGTGAGGACTGCAACGAGCCCCTTTGCCTCAACAACTGCTACAATCGTGGGCGGTGTGTGGAGAACGAGTGT	peak3202	ENSMUST00000030056.11	822_1022	Bulge
GAAGCCCAAGGTTCAGTCTGGATCGGAGAGCGTCATCCAGGAGTACGTGGATCTGCGCACGCGCTACAGCGAGCTGACCACGCTCACGAGCCAGTATATCAAGTTCATCAGTGAGACCCTTCGCCGCATGGAAGAGGAGGAGCGGCTGGCTGAGCAACAGCGGGCAGAGGAGCGGGAGCGACTGGCCGAGGTGGAGGCTGC	peak2530	ENSMUST00000080857.11	4025_4225	Bulge
GTTCCCACTGCATGCTGTGACTTCCCTACACCTCAAAGAAGAGACTCCTTTGCATGTCTGGAGACAGTAGGGGGTGGTAAACTAAAGGGAAGTTGAGAGTGTATACTGCTGGGAGTGGGGCAGTGGACAAAACAGCCTGTTAATAGGGTCTTGCAAGGGGCTCTGTATGTACCCAGGGGACTGGCTCAATCCTCACATTCT	peak789	ENSMUST00000193414.1	3642_3842	Bulge
CCAGCTCTGGAGTGGGGTGCTATTCTGGCAGTATCTGGAACTTGGCCTACAGCTTCCTCTGCAGGGTCTAAACAGGGAAGGCACGTGTGGAGGAGTGGTCCCAGTGACATCCAGGCACCATTCAGCACAACACTGGGAAGTGATTCTTCCCTCAGGCCCCTCTGCCTACCAACACCTGGGCTCCTCACTGGGGGAAACAAA	peak2250	ENSMUST00000107657.7	3668_3868	Bulge
TCTTACGTTTTTATTTGAGAATGTGAAAGTATGTAAAATGGACTTGAGTAGTCTTGAGTGCCAAGAATATAGATAAGGGGTGGGATGGATGGATGGATGGATGGATGGATGGATGGATGGATGGATGGGCGGGCTAGTGAAATTGTAGAAATACCATGCTTGTTTCTTGGGTATCAGTTTCCTAAACAGTCCAAATCTAAG	peak705	ENSMUST00000063520.14	2336_2536	Bulge
TGTCAAAGCCAACAAGTTAGACCATGTGGTGACCATCATCAAGGGCAAGGTGGAGGAGGTGGAGCTGCCCGTGGAGAAGGTGGACATCATCATCAGCGAGTGGATGGGTTACTGCCTCTTCTACGAGTCCATGCTCAACACCGTGCTGCACGCTCGGGACAAGTGGCTGGCACCCGATGGCCTCATCTTCCCAGACCGGGC	peak3495	ENSMUST00000045325.13	266_466	Bulge
GTCCAATGCAGCTGCATACCTGCAGCACTTATGCTACCGCAATGACAAGGTGAAGACTGACGTGCGGAAGCTCAAGGGTATCCCGATATTGGTAGGATTGTTAGACCATCCCAAAAAGGAAGTGCACCTCGGAGCCTGTGGAGCTCTCAAGAATATCTCTTTTGGACGTGACCAAGATAACAAGATCGCCATAAAAAACTG	peak2999	ENSMUST00000189772.1	1613_1813	Bulge
ATGGCTGCCCACGAGGAGATCTGCACAACCAATGAAGGGGTCATGTATCGCATTGGGGATCAGTGGGATAAGCAGCATGACCTGGGCCACATGATGAGGTGCACGTGTGTGGGGAACGGTCGTGGAGAATGGGCCTGCATCCCCTACTCCCAGCTCCGAGACCAGTGCATCGTTGATGACATTACTTACAATGTGAACGAC	peak1880	ENSMUST00000188894.6	1577_1777	Bulge
CGGGACAGGATAGTGGGCCGAGCCCTAGGCCTCGGCTGTCCTTCCCGAAAAGAAAAGAAGGAGCCGCTCGCCAGTCCCCGCAGCCTGTGGAGGCCGGTGAGGGAGACGCCGAGGAGCATCGAGGCTCTGTGGGCGCCGCCGCCTTGGCCGCCATGATGGAGCGGAAGTGAACTTCGGGCGCAGGCTGCCGGCGACAGCGCT	peak2821	ENSMUST00000025083.13	73_273	Bulge
CTCCCCCGCTGGTGTAGAATAGCCAATAGTATAGTGTGGTGTGCTTTTACGTGATGGCGAGTGGGCAGCGGGCGGTGGGCTGTACACAGCCGTCTGTCCTTTGAATCTCAATCTGCCTGCGCGGCCCGTGCTGTGTTTTGTGCTGTGTCCACACGCTGCGGCGACCCCTCCCTGTACTGACTTCTCTATAAAAAGCTTCTC	peak791	ENSMUST00000193404.1	4410_4610	Bulge
GGGCCTGGCCATGGGTGGAGCCGGAGGTGCTAGCTTTGACCGAGCCATTGAGATGGAGCGGGGCAACTTTGGAGGAAGCTTCGCAGGTTCCTTTGGCGGAGCTGGAGGCCATGCACCTGGAGTAGCCAGGAAGGCCTGCCAGATATTTGTGAGAAATCTCCCATTTGATTTTACATGGAAGATGCTAAAGGACAAGTTCAA	peak2726	ENSMUST00000114385.8	1831_2031	Bulge
CCAAGTGATGACACCAAGGGCTTCTTTGACCCCAACACCCACGAGAACCTCACCTACCTGCAGCTGCTGGAGCGCTGTGTGGAGGACCCCGAGACCGGCCTGCGCCTCCTGCCACTCAAAGGGGCAGAGAAGACCGAGGTGGTAGAAACCACACAGGTGTATACTGAGGAGGAGACTCGGAGGGCGTTCGAGGAGACGCAG	peak2526	ENSMUST00000074834.11	10529_10729	Bulge
GCCGAGCGCGGGCGGGAGGCGGCGGCGAGCCACAGCGCCGAGGCTCCAGCGAGCGCCGAGGAGCGGGAGGAGGAGGAGGAGGCAGAGGCAGGAGCGCAGAGCGCCGAGCCCCGCGCCGCCGCCGCGCAATCCGCCGCCATCCGCCGCCCCCGCGCCCGGCCGCCGCCCGACCGCCATCGCCCGGGCCCGTCGCGCGCGGAC	peak946	ENSMUST00000036691.13	1_201	Bulge
GCCTATGAACAGCATAAAATCCGCCGACCCGACAGCTTCGACGTGTTGGTGCCACTGCGACTCCCGCCGCAGGTGGCGCTGGAGCCGCGGAGCCTGGGGACCGAACCCTCGCTGACCCCAGCCTTCCGCAGCTGCTTCGTGTGCGCCCTCAAGGCACCACCCTCGCCATCGGGGGCCTCGACGGGCCAGTGGCATCGCGAC	peak3545	ENSMUST00000178344.2	1125_1325	Bulge
CCAGGCCAGGCTCTGCTCTGGTTTTCCCCGAATCCTTGAAAACACAGGTGTAGAAAACACTGCAGTTAACCTGTCAAGGACTCTAGGGGGACACCAGGAGGTGTGGAGCGCATGCGTGGTAGAAACTTCCATGTAGCTGACGTGTGTAGTAGTTGAAGATATTAGTGTGTAGAGCAAGTTGGACATGATAGAGGTGGCAGG	peak3599	ENSMUST00000121493.8	4327_4527	Bulge
AGCTTCAGCTAGGTGGAAATGAGGCCAGCCAAGCCCCACAGTGAGCTTGCAAGCTTTAGATGGGGACAGGGTTACGCTTTGGTGAATGATGGAGGAAACATGGGGGTTCCTTTTGTTGGGTGCAGCCAGCACGGCATCATCATGGTGCCCAATCTTGAAAGGGCACAGGCCTGAAGCTTCCTGGGACTGTTCTGTCACAGG	peak3605	ENSMUST00000054220.9	910_1110	Bulge
CCTGGGCTACAGGGCCTCCGGTCCTGCTCCCATACCCAGGTTTGGTTCCTCTAGGGGGGGGCCCCCACTGTGGAGATAAAAGTCGGGGATGGAATGGGGGAAGAGGAAGGGCAGGAAAGCCCTCACCCTTTGCTGCCCTGGGGCCATGGCCTCACCCCTCTGGAGGGCCAGAGGCAGGAGGTGGAAACTCCAGGGGCTGGC	peak3354	ENSMUST00000143495.7	1015_1215	Bulge
GTTCCCACTGCATGCTGTGACTTCCCTACACCTCAAAGAAGAGACTCCTTTGCATGTCTGGAGACAGTAGGGGGTGGTAAACTAAAGGGAAGTTGAGAGTGTATACTGCTGGGAGTGGGGCAGTGGACAAAACAGCCTGTTAATAGGGTCTTGCAAGGGGCTCTGTATGTACCCAGGGGACTGGCTCAATCCTCACATTCT	peak789	ENSMUST00000194418.1	3705_3905	Bulge
GGATGCGGCCCAGGGAGACCTCCTCTTCGCGGAGACAGGCGCTGCCTTCCTCATTCCCTTCTGATTCCAAAACGAGGTTCCAGGGTGGGGGGTTGGGGTGGAGAGAGAAGGAGCCACTGCTCCCCAGGCTGGGGTCACACAGGGACCGACCTCTGCTTCCGCACTCCCCTGCCTGCCTTTTGGCAACATTTTTTTTCTTAT	peak2793	ENSMUST00000067538.5	6037_6237	Bulge
TGCGCCCTGCGCTCCACCCCCAGCCGGGCCTGCTGACCGCGCCGAGCGCCGGGCTGGACTGACCGCGGAGGCTGAGCTGTTGGAGCAGCCGGCCCGCCCCTGGACCACGCTCGGGCCGTCGCTGAGGAGTTGAATTGAGGCACCCCTGCCGCGGGAGGTGAGGAGGGAGGAGGAGGATGTCGCGCCGAGACGCCGGCGCCC	peak1061	ENSMUST00000199164.1	632_832	Bulge
CCTCCCAGCGGGTTCCTTTTGCCTTGACTGCCTCCGAGGCTGTGGCGGCAGTGGCCGCCGGGCGCGCGTAAGATGGCGACTGCAGCAGCGGAAACCCTGGGCCTCCTGTGGGGTTGGCTGTGGAGCGAGAGCTTCTGGCTGCCTCAGAACGTGAGCTGGGCGGACCTGGAGGGCCCGGGCGACGGCTACGGCTACCCGCGC	peak2664	ENSMUST00000023762.12	151_351	Bulge
CGAGAAGCCGCGGCGGTGGCGGCGGCGCGTCGGTGCAGTTGCGCCATCTGTCAGGAGCGCAGCCGGCGGGGAGGGGGCTCCGCAGAGAGGAGGAGGGGTCGCCGTGCGCCGGGCCTCCGAGACCCGCCCGCTGGTCAAGAGCTCAGCGAGGCCGCCTCTAGCCGGAGCGTTTCGAGGACTCCCCGGGCACACACAAAGCCG	peak138	ENSMUST00000126486.7	1_201	Bulge
CATGCCGCCTATCCCAGCGGCGCGGCCCGAAGCTGGTTTGACGGGCGGAGCGGCGGCGGAGGATGGAGGCGGTGGTGTTCCTCTTCTCGCTCCTCGACTGTTGCGCGCTCATCTTCCTCTCCGTCTACTTCATCATTACATTGTCTGATTTAGAATGTGATTACATTAACGCCAGATCATGTTGCTCAAAATTAAACAAGT	peak122	ENSMUST00000111059.1	1_201	Bulge
TTTCTCATGCAGCAAGGAAAAGAGGCAGGAAAAGATGGCTTCTTGGGGGCGAGGAGCAAGTTCCAGAACTCGGCTCCCCAAGGATAGCAAGCACGGCCTTGCTGGTATGTCCCGTTTATATAGTACTGTAGGCCTGCTGCTCTGACCCATCTTGTGTGAATTTCTATACAGATAGGAAGAGGGACCGGGCCCCTTTTTGGG	peak2926	ENSMUST00000081619.9	7777_7977	Bulge
CCTCCCAGCGGGTTCCTTTTGCCTTGACTGCCTCCGAGGCTGTGGCGGCAGTGGCCGCCGGGCGCGCGTAAGATGGCGACTGCAGCAGCGGAAACCCTGGGCCTCCTGTGGGGTTGGCTGTGGAGCGAGAGCTTCTGGCTGCCTCAGAACGTGAGCTGGGCGGACCTGGAGGGCCCGGGCGACGGCTACGGCTACCCGCGC	peak2664	ENSMUST00000109035.10	12_212	Bulge
TGCTGTGGCGAGAGGCTGGGCTGAGCTGGAGGGAATTTCTAGCAGAGGGCCAAGACGTTGGCTCATTTGTGGCTGAAAAGAAGGTGGAATATACCTTGGGAGAAGAATCTGAAGCTCCTGGCCAGAGGACACTTGCCTTTGAGGAGCTTCGTAGGCAGCTAGAGAAGCTGCTGAAGGACGGCGGCAGTAATCAGCGTGTGT	peak666	ENSMUST00000115463.7	4304_4504	Bulge
CTTGATTATGTGTGCCCTCCTCGGGCGGCGGCGTTAGCGGCCGGGTGGAGGTGGGGAGGGAGGACGCCGCGGAGGAGGAGGAGGAGGAGGAGACGGTGGCGGGGAGGTGGGGGGAGTCAGCAAGGACATGGCTCCTGACTCCTGTGCGGAACGTGAGTGACTGAGCGGCAAAGCCCGAATGGTCTCTAGCGACCGGCCCGT	peak913	ENSMUST00000114680.8	1_201	Bulge
AGCCTATTCAATGACATCCACAAGTTCAGGGACTAAGTGCCTCCAGGGTTCCTAGTGTGGGCTGGACAGAGGAGAAGCGCAAGCATCATGGAGACGTGGGTGGGCGGAGGATGAATGGTGCCTTGCTCATTCTTGAGTAGCATTAGGGTATTTCAAAACTGCCAAGGGGCTGATGTGGACGGACAGCAGCGCAGCCGCAGT	peak3159	ENSMUST00000029846.4	1294_1494	Bulge
AAGAGATGCTACTCCATGCCTTTGAAGGCTACAATGTGTGCATCTTTGCCTACGGGCAGACGGGGGCTGGGAAGTCCTACACCATGATGGGGCGGCAGGAGCCGGGGCAGCAGGGCATTGTGCCTCAGCTCTGTGAGGACCTCTTCTCTCGAGTCAATGTGAACCAGAGTGCCCAGCTTTCCTATTCAGTAGAGGTGAGCT	peak285	ENSMUST00000152618.8	532_732	Bulge
GGGGTTGGGTAGGGCGTCGGAGCCATTACTGCCGGAAAAGGTCCAGCAGAGCTCAGCAGCCAAGATGTGTGACTTCACCGAGGACCAGACCGCAGAATTCAAGGAGGCTTTCCAGCTGTTTGACCGAACAGGTGATGGCAAGATCCTGTACAGCCAGTGTGGGGATGTGATGCGGGCCCTGGGCCAGAACCCTACCAACGC	peak2127	ENSMUST00000164181.1	1_201	Bulge
ACAATACCCGGCGGAGGGAGGGTGGGTGGTTGGCGTCTGGTCTGTGCGGAGCTCGGGTCCCCGGCGGACTCAGCTTCCTCTGTCTCTTTAATGCGAGAGGAAGCGATGCGGAGGGGTGGAAAATGGCAGAGCTGCAGATGTTACTAGAGGAGGAGATCCCGTCTGGCAAGAGGGCGCTGATAGAGAGTTACCAGAACCTGA	peak2971	ENSMUST00000139038.7	1_201	Bulge
ATTGCAGACTATGAGGGGGACGAAGAGACGGCTGGCTTCCAGGAGGGGGTGTCCATGGAGGTGCTGGAGAAGAACCCCAATGGCTGGTGGTACTGCCAGATCCTGGATGAGGTGAAGCCCTTCAAGGGCTGGGTACCCTCCAACTACCTTGAGAAGAAGAACTAATAGCACAGGGTCCTTCCAGACTCAACGTGCTGCCTT	peak2936	ENSMUST00000081619.9	3477_3677	Bulge
AGTATTACTCCAGAGGTCGGAGCTATAGAGGCTCTTATGGGGGTCGTGGCAGAGGTGGTAGAGGGCACACTCGTGAGTATCCTCAGTATAGAGACAATAAGCCAAGAACAGAACATGTGCCTTCAGGACCTCTCAGACAACGAGAAGAAAGCGAAACACGAAGTGAGAGTTCTGATTTTGAGGTTGTTCCCAAAAGAAGGC	peak1965	ENSMUST00000182149.7	3749_3949	Bulge
GTGGCCCTGGAGACGGCACAGCGCAGTGCGGAAGTGGAGCTGCAGAGCAAGCGGGCATCCTTTGCAGAGAAGACCGCACAATTGGAGCGCACTCTGCAGGAGGAGCATGTAACAGTGGCCCAGCTGCGGGAGGAGGCCGAGCGACGGGCACAGCAGCAAGCTGAGGCTGAGCGAGCCCGGGAGGAAGCTGAGCGGGAGCTG	peak2529	ENSMUST00000169108.7	4711_4911	Bulge
GACAAGGGTGATGGCTCCTGTGATGTGCGCTATTGGCCCCAGGAGGCTGGCGAGTATGCTGTTCATGTGCTGTGTAACAGTGAGGATATCCGTCTCAGTCCTTTCATGGCTGACATCCGTGAGGCACCCCAGGATTTTCACCCAGACAGGGTGAAGGCACGTGGGCCTGGATTGGAGAAGACTGGTGTGGCTGTCAACAAG	peak3792	ENSMUST00000114299.7	2080_2280	Bulge
CTGCTTCTTTATCCCCGCCCCTCCAGCTTATTTTACCATCCCAAGCCTTGTTCTGCCCCTGTCATGGGCTCCTTCCTCTGGCAGGTTTTCCCTTGGACCAATCAACTGATTGATTTTTCTCTCTGGATGGAACAGGCTGGGCACTCTGGGGAGGGCAGGATTGTTCTGAGCTAGGTAGACTCCCAGGGCTGGGCTGAACTA	peak329	ENSMUST00000043843.11	1127_1327	Bulge
GTTCCCACTGCATGCTGTGACTTCCCTACACCTCAAAGAAGAGACTCCTTTGCATGTCTGGAGACAGTAGGGGGTGGTAAACTAAAGGGAAGTTGAGAGTGTATACTGCTGGGAGTGGGGCAGTGGACAAAACAGCCTGTTAATAGGGTCTTGCAAGGGGCTCTGTATGTACCCAGGGGACTGGCTCAATCCTCACATTCT	peak789	ENSMUST00000192931.1	3704_3904	Bulge
CGCGGGAGAGGTGCGGGCCAGAGGAGACAGAGCCTAACGCAGAGGAAGGGACCTGGCAGTCGGGAGCTGACTCCAGCCGGCGAAACCTACAGCCCTCGCTCGAGAGAGCAGCGAGCTGGGCAGGAGCCTGGGACAGCAAAGCGCAGAGCAATCAGCAGAGCCGGCCCGGAGCTCCGTGCAACCGGCAACTCGGATCCACGA	peak365	ENSMUST00000020911.13	79_279	Bulge
GAACCGGGGGCCCCCCACGCCGAGGTTCCTGGAGGCGGGAGGTGCCGCGATCTAAGTGCCTAGCCCTTCCACCCACCCGCCGTCCACCTCGTCCATCGGGGACACAGAGTGGCCAGGGCACCCCACCCTTGTCTCCGTGTACCCTAGCTCCCCATCACTGCGCGCCCTCCAAGCTAGAGAGATGGGACCCCAGGGGGGGTT	peak2033	ENSMUST00000020461.14	2185_2385	Bulge
GAGGCCTCTTCCTCCGCCGCTTTGCCGGGTCTCCCTGCCCACTGCCCCTCGGGTCTTCCCGGAGTGGCGCCGGCAGCTCCGTGCGTGTCTCTCCGGAAGCCCGCGCTCGCTGCTCGCCTCGCCGCACCGCTTCGCCGAGGCTCGCGAGCCGGGAGGGGCTGGGCCCTGCCGCGCGCGTCGAGGCCCCCGCAGCTCCGTTGA	peak2837	ENSMUST00000151189.1	35_235	Bulge
CCTGCTGATGGCTCAGGGGCTGTCAGCCTCTGCTCTAGGAGGTCTAAAGGTGGAAGAGGGGAGTCCTGGAGGTGTTCTGCCCCCTGCATCATCTCCCCCCGCCCCAGCTTCACCCTCATCTCCTCCCCCACATAATGGGGAGCTGGAGCCCTCATTCTCACCCAGTGCCGAGCCCCAGATTGGGCCTGAGGAGGCCATGGA	peak287	ENSMUST00000072187.11	1287_1487	Bulge
AATCACAAGCTGCGCCAGGAGAACATGGTGCTGAAGCTGGCCAATCAGAAAAACAAGCTCCTGAAGGGCATCGACCTGGGCAGTCTGGTGGACAGTGATGTGGACTTGAAAATTGATGACTTTAACCAGAATGTCCTTCTGATGTCTCCGCCGGCCTCCGACTCCGGGTCCCAGGCCGGCTTCTCTCCCTATTCCATTGAC	peak609	ENSMUST00000023100.7	1339_1539	Bulge
GTGGTGAAGTAAGTTGAGGGCCCTGAGCGCCTGGACTGTGTTAGGAACGATCGAACGGCTCAACTTTGCGAGGTGAGGTGTCAAAAAGGGAAAAGTGAATGTGGCTTTCGCTCCACGGGGTGTGCTGTCGTCTGGGGCCGTCAGGGAGCTCAGCCCTTGTGTTGTGCCAGGGTGGGGTCCAGGGTCTGGCACTGAGGAGGG	peak2256	ENSMUST00000081775.11	373_573	Bulge
ACCTGGAGGAAAGGACCAGAAGCTGACTCTGAGTGGAGAAGAGGCCCACCAGAAAAGGAGTGGAGACGAGAAACTCGGGATGATGAGAGGCCTCACAGGAGAGATGAGGATCGGCTGAGGCGCTTGGGGGGTGACGATGAAGAGAGAGAGTCTTCTCTTAGACCGGATGATGATCGTATCCCCAGGCGTGGCCTGGATGAT	peak2956	ENSMUST00000025955.7	2818_3018	Bulge
TCATATGTAACCCCACCTCCAGCGTGGGCTGGCTATGGTCACAGGAAGAAGTGTGCACCCAGAACTGGAGGAGTCTTCTGGATAAACAGACAGCATCTGCGAGGAGGGCCCTGTGTGAGGAACGATTGGTGTTGCTGCTGGTGGTTGGGAGTAGTTGTGGAAAGCAGGCCTCTGTACTTAGACCCTACAGAGTTGCTTTGA	peak1627	ENSMUST00000034697.7	2782_2982	Bulge
CTGTTCGGGAGGTCCCGCTCCAGGCTCTTCGGACCCTCCTGGCGTCCTCGTTTGCGTCGGGAAGGGCGGCAGCGGCGCCCGGGCATGGCTTCGGCTGGCAGCGGCATGGAAGAGGTGCGAGTGTCGGTGCTGACCCCGCTCAAGCTGGTCGGGCTGGTGTGCATCTTCTTGGCGCTGTGTCTGGATCTGGGAGCTGTTCTG	peak1781	ENSMUST00000171953.7	147_347	Bulge
AGTCCAAAGTTCTAGGAGTGGAAGAGGAGGAAACTTTGGTTTTGGGGATTCTCGTGGTGGCGGTGGCAATTTTGGACCAGGACCAGGAAGCAACTTTAGGGGGGGATCTGATGGATACGGAAGTGGACGTGGATTTGGGGATGGCTATAATGGGTATGGAGGAGGACCTGGAGGAAATTATGGAAGTGGAAGTTACAATGA	peak3400	ENSMUST00000069949.12	767_967	Bulge
GAAGCCCAAGGTTCAGTCTGGATCGGAGAGCGTCATCCAGGAGTACGTGGATCTGCGCACGCGCTACAGCGAGCTGACCACGCTCACGAGCCAGTATATCAAGTTCATCAGTGAGACCCTTCGCCGCATGGAAGAGGAGGAGCGGCTGGCTGAGCAACAGCGGGCAGAGGAGCGGGAGCGACTGGCCGAGGTGGAGGCTGC	peak2530	ENSMUST00000169108.7	3921_4121	Bulge
AGCTTGAGGTTATCCGAGGGTGCTGAGAGCTGCCACACCCAGAGGGTCTGAGCCACCTGCCCTCTGACTATGGAGAGGGCTGGGGGTGATGGCTGTTTTGGATAGAGGACTCAGCTCCTCTGAGGAATGGAACACAAATAGCCACCTGTCACTGTCAGTCCGAAGGATCACTACAACCATGTTAGACTCAAATGTTTTTCT	peak1325	ENSMUST00000110731.3	1479_1679	Bulge
TCCAAGACGACGACTTCTAAGTGAGTTTAAGACCAGAGAGGAAAGAGGGGCCTCTGTGGGTGCTGGGTACTCCAGAGGTGCCCTTGGTGGGAGGACCAGTGGTCTTAGCAGGAAGGGGGGCCCAGCAAGGTCATTCTTGGACCCTGGGTCTAGTCCAGTAGCTAGAAAAAGGGACCAAGTGGCCATAAAGTCCCAGCCAAT	peak790	ENSMUST00000044851.7	4358_4558	Bulge
AAGGAATCTGAAAGATGCCATCCAGCGCAAGTACAGCTGTGACAGGTCCAGCAGCATTCACAAACTGGAAGACCTTGTCCAGGAGTCCATGGAAAAGGAGGAGCTCCTGCAGTACCGGAGTGTGGTGGCAGGGCTGATGGGGCGAGCGAAGACAGTGGTGCAGCTGAAGCCGAGGAATCCTGACAACCCACTCAAGACGTC	peak9	ENSMUST00000183034.4	3044_3244	Bulge
CTAAGGATCATCCCAGGACAGGAGGGGAGAGGGGGTTTTTGAAATTTAACACCATCCCTCCTCTCAGGAAGTACATGCTGGTATTCAAGGGGAAGCGGTACCTGACAGGGATAGGGTCAGACACCAGGAATGCCTTATATCACGTCCATAACGGGGAGGACGTCTTGCTCCTCACCACCTGCAAGCATGGCAAAGACTGGC	peak2512	ENSMUST00000077273.8	1509_1709	Bulge
GGATGCGGCCCAGGGAGACCTCCTCTTCGCGGAGACAGGCGCTGCCTTCCTCATTCCCTTCTGATTCCAAAACGAGGTTCCAGGGTGGGGGGTTGGGGTGGAGAGAGAAGGAGCCACTGCTCCCCAGGCTGGGGTCACACAGGGACCGACCTCTGCTTCCGCACTCCCCTGCCTGCCTTTTGGCAACATTTTTTTTCTTAT	peak2793	ENSMUST00000086828.9	4788_4988	Bulge
GGGGTCCCCAGGCCGGCCCAGGGGGCGTCTATGCTGGTCCGGAGCCGCCTCCCGTCTACACCAACCTCAGCAGTTACTCCCCAGCCTCTGCACCCTCTGGAGGCTCCGGGACCGCCGTCGGGACTGGGAGCTCATACCCGACGGCCACCATCAGCTACCTCCCACATGCACCACCCTTTGCGGGCGGCCACCCGGCACAGC	peak3633	ENSMUST00000064922.6	768_968	Bulge
GAGTGGGGTAGGCTGCGCCCGAGGCCCAGAAGGGGTAGCAGGCCATGGCGGCGGCTGCTGCGGCTGTGGTGGGTTGGTTGGGCTGGGTGCTTGCCGCGTTCTGTCTGGGCAGCACCGCAGGGGAGGCGGCGCCGGCGCCGGGCGCGGGACTGCTGAACTTCTGCACGGAAGAGGACAGCGCACCGGGCGCGGGCTCCCTGC	peak18	ENSMUST00000001166.13	1_201	Bulge
AAGAGACCTCGGGGCCGACCAAAGGGAAGCAAGAATAAGGGCGCCGCCAAGACCCGGAAAGTCACCACAGCTCCAGGGAGGAAACCAAGGGGCAGACCCAAGAAACTGGAGAAGGAGGAAGAGGAGGGCATCTCCCAGGAGTCCTCTGAGGAGGAGCAGTGATCACCACTCGCAGTGCCGCCTGCTCCATAGCCACTGAGG	peak360	ENSMUST00000105046.3	258_458	Bulge
CGCGGCGGCTGCGAGCCGCGTCAGAGCTCGCTTGCTGGGGGGGGGGGTTGACGGCTTCTGGCGGGTGTTGGTGTCGGGAGGAGGCGAGAGTCGGCTTAGCCTGTGTCGCGTCTGTCTCAGGAACCGGACGGAGAGTGAGGGCACCAGGGCTCACTCTCTAGGGGGGCTGCCATTTTCCGCGTTCACGCCGTCGTGAGGAGC	peak1381	ENSMUST00000161538.7	1_201	Bulge
CCCCCGCGGCCTCGGCCGGGTCTGGGGGCGGGACCACGACCGCACCGAGCGGGAACCAGAACGGCGCGGAGGGCGACCAGATCAACGCCAGCAAGAACGAGGAGGACGCGGGAAAAATGTTCGTTGGTGGTCTGAGCTGGGATACCAGCAAAAAAGACTTAAAGGATTATTTTACTAAGTTTGGAGAGGTTGTTGACTGTA	peak2176	ENSMUST00000101249.8	317_517	Bulge
GAGTAGCTTGAGCCGGGAACGAGGTGAGAAAGCTGGGGACCGGGGAGACCGACTAGAGCGGAGTGAGCGGGGAGGTGACCGTGGGGACCGACTTGATCGTGCCAGAACACCTGCCACCAAGCGAAGTTTTAGCAAAGAAGTGGAGGAGCGAAGTAGAGAGCGGCCATCCCAGCCTGAGGGACTCCGCAAGGCAGCTAGCCT	peak662	ENSMUST00000044783.13	3623_3823	Bulge
CCATACACATACATACTTTCGACCCAATTTAAGAATGGTAGGGTCTTTTATTGGCCTTGGGTGCCTCTGTGACCTGGGAGCCTAGGGACAGGGCTGGCCTTGGAGGAACTGCAGGGGCATCACCTCTTTCTGCTGCTTCTCTCCACCCCAGAGGTCCTTGGGTTTGCCCAGCTCCCTCTGTGCCCTCTGGGGCTCTCAGCC	peak304	ENSMUST00000108431.2	4461_4661	Bulge
CGGTACACAATCCTCATCAAGTATGGTGGTGATGAGATTCCCTTTTCCCCGTACCGTGTCCGGGCTGTGCCCACTGGGGATGCCAGCAAGTGCACAGTCACAGTGTCAATCGGAGGTCACGGGCTAGGTGCTGGCATTGGCCCCACCATCCAGATTGGGGAGGAGACGGTGATTACTGTGGACACAAAAGCAGCAGGCAAA	peak3777	ENSMUST00000033699.12	4962_5162	Bulge
GGCCGAGGCTCCTCTGCCTGCCTTACCTTCTTCCTGCCCTTCCCTAGCCTGGGGCGAGTGGATTCCCAGAGGCAAATCTGCCGTGCTTGCTTTTTCTATATTTTATTTAGACAAGAGATGGGAATGACGGGGAAGGAGAAGGGAAGATCAGTTTGAGCCTACCTTTTCCCAGCTTCTGAGCCTGGTGGGCTCTGTCTCAAT	peak3101	ENSMUST00000029699.12	2753_2953	Bulge
GCTTTCTGCAGCCCAGAAGTGCAGTGGGAGGGGTGGGGTGCAGACAGATGGAGACGAACATTGTTTCCTGCTTTGGGCGTCTACTCCCTCATCCAAGCATGGAAGGGCCCCTCGTCATGCCCTGTGGCCGAACAGTTCGCTTGCCAGCTTGCCAAGTTCTTTTGCCAAAATCAGGACTTTGAAGGAAATCTCCAGCACGCT	peak358	ENSMUST00000100193.7	2467_2667	Bulge
CCGGGCGCGGAGGTGATTCTACAGTGAGGAGGAACGCGACGGCGAGGGTGGCAGTGGCAGCGTTCGTGTGCTCGGGTCTGAATCGCTGAGGGAGGAGGCGGCGGCGGAGGAAGAGGTGGCAGCGGTGGCGGTGGTCGTAGCGGTGGCGGAGGAGGCGGGTACGAATCAGCTGCGGGCAGAGACATGGCCAACATCGCGGTG	peak1270	ENSMUST00000142407.7	69_269	Bulge
CTACAAGATCCGGGAGATCGCGGACGGGCTGTGCCTGGAGGTGGAGGGCAAGATGGTCAGTAGAACAGAGGGTGCCATCGATGACTCGCTCATCGGTGGAAATGCTTCCGCTGAAGGTCCGGAGGGCGAAGGTACCGAAAGCACAGTAGTCACCGGTGTTGACATTGTCATGAACCATCACTTACAAGAAACCAGCTTCAC	peak554	ENSMUST00000110894.8	387_587	Bulge
GGAGCAGAGTGTGGCGGCGGCGGCGGCGGCGAGATCTGGGCTCGGGGTTGAGGAGTTGGTATTTGTGTGGAAGGAGGCGGAGGCGCAGGAGGCAGGGGGCAGCGTAACGCCGGCCCGGAGGGCGGGAGGAGGCGCGGCCACAGCCAGGGCAGGCAGCCGAGGCGAGGCGAAGGCAGGCGGGGAAGCAGGACAGGCAGCGGC	peak400	ENSMUST00000021692.8	1_201	Bulge
CCATACACATACATACTTTCGACCCAATTTAAGAATGGTAGGGTCTTTTATTGGCCTTGGGTGCCTCTGTGACCTGGGAGCCTAGGGACAGGGCTGGCCTTGGAGGAACTGCAGGGGCATCACCTCTTTCTGCTGCTTCTCTCCACCCCAGAGGTCCTTGGGTTTGCCCAGCTCCCTCTGTGCCCTCTGGGGCTCTCAGCC	peak304	ENSMUST00000102505.9	4393_4593	Bulge
AGCGGCGCCGCCCCTCGCCGCACCTCCCCGGCAGCCCTCGGAGGCCTTTGCTGGGCATGCTCAGTCGTCAGGACCGCTTCGGCTCTCGGAGTAGGAAGCTTGGGGCGCTGGGCTGGTAAGGACCCGCGGCGGGGCGAAGATGGAGTCCTTTACCAATGATCGGCTTCAGCTTCCAAGGAATATGATCGAAAACAGCATGTT	peak2712	ENSMUST00000041047.3	497_697	Bulge
GTCATGGAGGCTCAGTCTCGCAGCAGCCATTGAAGGGGAAGGAACTGCGGGCGCGCGCGTGTCTCTCTCCCTCACTCTCTCTGTGTGAAAGTGTGTGCGTGCCCGAGTGTGCGCGCGCGGGTGTGTGGACTCGGAGGTGGGGGCAGCCGAGTTAGTCCCAAGTCGTCGGACTCCATTTGCTATTCTTTTCTTTCTCTCCCA	peak1096	ENSMUST00000015893.12	1_201	Bulge
GGATTTGAGCAAGCGGAGCTTCTCAAGTCAGCGGCCAGGCATGGATCGTCAAAACCGGCGCCCAGGCACTGGGGGCAAGACTGGCAGTGGTGGTGGCAGTAGCGGAGGTGGTGGTGCAGGCCCTGGGGGACGGACCGGCCCAGGACGAGGGGATAAGAGGAGCTGGCCCTCTCCCAAGAACCGAAGCCGTCCTCCTGAGGA	peak2750	ENSMUST00000025253.11	4348_4548	Bulge
ACGGCCAGACCGAACTCAGGCTTTTCCGAGCGAGGACTGCGTGACGTGCCTGGGAGAGGCAAGGAGCGCCTGCCGGGCTGCTCTTGACTAGCGAGAGAGAAGTCCGAGGCGGCCAAGGGGGGCGAAACGACCCGACGCAAGATGGCGAGTAAAGAGATGTTTGAAGATACTGTGGAGGAGCGTGTCATCAACGAAGAGTAT	peak1804	ENSMUST00000112326.7	90_290	Bulge
CGAGCGGGAGCCGCGCGGGAGCGGCGTAGCGACATCGGCGGCGGTGGCGGTGGCGGTGGCGGTTGCAGCTCGGAGCCGTTGAGACGCCTCTGCGGCAGCTGGTGGCGCAGGTGGCCGGCGTGGACGTGGGCAGGAGCGGCCAGCGCGCCCCGCAGCCCCAGCGCCGCCGCCCGGCAGGCGCGTCGGGACACCCCGAGGCAT	peak3208	ENSMUST00000030207.14	9_209	Bulge
GTGGCCCTGGAGACGGCACAGCGCAGTGCGGAAGTGGAGCTGCAGAGCAAGCGGGCATCCTTTGCAGAGAAGACCGCACAATTGGAGCGCACTCTGCAGGAGGAGCATGTAACAGTGGCCCAGCTGCGGGAGGAGGCCGAGCGACGGGCACAGCAGCAAGCTGAGGCTGAGCGAGCCCGGGAGGAAGCTGAGCGGGAGCTG	peak2529	ENSMUST00000080857.11	4815_5015	Bulge
GGAGGAGGGTGAGTTCTCTGAGGCCCGTGAGGACATGGCTGCCCTAGAGAAGGATTATGAGGAGGTTGGTGTGGATTCTGTGGAAGGCGAGGGGGAGGAAGAAGGAGAGGAATACTAAATTAAATGTCACAAGGTGCTGCTTCCACAGGGATGTTTATTGTGTTCCAACACAGAAAGTTGTGGTCTGATCAGTTAATTTGT	peak2658	ENSMUST00000097014.6	1489_1689	Bulge
GCCCCACCGCCGCCGCCGGCCTAGTCACCATCACACCCGGGAGGAGCCGCAGCCGTCGCCGCCGGCCCCAGTCACCATCACCGCAACCATGAGCAGCGAGGCCGAGACCCAGCAGCCGCCCGCCGCCCCCGCCGCCGCCCTCAGCGCCGCCGACACCAAGCCCGGCTCCACGGGCAGCGGCGCGGGTAGTGGCGGCCCGGG	peak3224	ENSMUST00000079644.12	154_354	Bulge
CCAAGTGATGACACCAAGGGCTTCTTTGACCCCAACACCCACGAGAACCTCACCTACCTGCAGCTGCTGGAGCGCTGTGTGGAGGACCCCGAGACCGGCCTGCGCCTCCTGCCACTCAAAGGGGCAGAGAAGACCGAGGTGGTAGAAACCACACAGGTGTATACTGAGGAGGAGACTCGGAGGGCGTTCGAGGAGACGCAG	peak2526	ENSMUST00000073418.12	11128_11328	Bulge
ATCAAGCCTGGAGCAGATCTCTCCACGGGTCACGATGAACTCTGAGAACCAGATGAGTGATGGGAGGGTGGCTGAGTGGCAATCTCGGGGTCACTCTTGTGTAAGACTTTGTTTGTAGGGGCCCTCAAGTGCCTTTATGATTAAAGAATGTTGGTCTGGGATTATTTTTGCTGTAACCCTGGGGAAGATCTGAAGGTGCCA	peak2677	ENSMUST00000023453.9	695_895	Bulge
GTGGAGGAGATGAAGACCCAGCTGGAGGAGCTGGAGGATGAGCTGCAGGCCACGGAGGATGCCAAGCTCCGCCTGGAGGTGAACCTGCAGGCCATGAAGGCCCAGTTTGAGCGGGATCTGCAGGGCCGGGATGAACAGAGCGAGGAGAAGAAGAAGCAGCTGGTCAGACAGGTGCGGGAGATGGAGGCGGAGCTGGAGGAT	peak2563	ENSMUST00000016771.12	4838_5038	Bulge
GAAGCCCAAGGTTCAGTCTGGATCGGAGAGCGTCATCCAGGAGTACGTGGATCTGCGCACGCGCTACAGCGAGCTGACCACGCTCACGAGCCAGTATATCAAGTTCATCAGTGAGACCCTTCGCCGCATGGAAGAGGAGGAGCGGCTGGCTGAGCAACAGCGGGCAGAGGAGCGGGAGCGACTGGCCGAGGTGGAGGCTGC	peak2530	ENSMUST00000169438.7	3895_4095	Bulge
TGCTAGCGGTGACGCATGGGCTGAGGGCCTACGATGGCCTTTCCCTCCCTGAGGACACAGAGACTGTCACAGCGAGCCGGTATGGCTGGACCTACTCATACCTCTCTGATGATGAGGACCTGCTGGCAGATGATGCATCAGGAGATGGCCTCGGCAGCGGAGACGTGGGCAGCGGGGACTTCCAGATGGTCTATTTCCGGG	peak1189	ENSMUST00000030547.14	149_349	Bulge
GGCCTCACGTGTTGACTGAGGGAGCCCCTGAGCCCCAACCTTCCCCTGCCTCAGCCTTTGATTGTCCAGGGTGAAGCTGTGGGAGAACCGCCTGGGCTACCAGTCAGAGCTGGTCTTTGGGCTGTGTTCCTTGCCCAGGTTTCTGCATCTTGCACTTTGACATTCCCAGGAGGGAAGTGACTAGTGGAAGGGAGAGAGGAA	peak3143	ENSMUST00000014743.9	2973_3173	Bulge
[truncated: 77,953 more chars]
