## Supplemental Tables for "DHX36 binding induces RNA structurome remodeling and regulates RNA abundance via m^6^A/YTHDF1": Supplemental_Table3(forFig2-3StructurePart).xlsx (part 1 of 3)

### Sheet: DHX36 targets in structure data
Supplemental Table S3. RNA structurome of DHX36-bound mRNAs
DHX36-bound mRNAs with RT coverage>1 in Structure-seq data
TranscriptID	GeneID	GeneName	KO_NAI_Rep1_Coverage	KO_NAI_Rep2_Coverage	WT_NAI_Rep1_Coverage	WT_NAI_Rep2_Coverage
ENST00000001008.6	ENSG00000004478.8	FKBP4	4.16424	7.74906	5.08724	5.07297
ENST00000003912.7	ENSG00000001461.17	NIPAL3	6.87226	10.6011	22.987	9.76296
ENST00000004531.14	ENSG00000003989.17	SLC7A2	1.37307	2.16828	1.96468	1.30269
ENST00000005257.7	ENSG00000006451.8	RALA	1.50538	2.74695	1.19311	1.19957
ENST00000007390.3	ENSG00000007520.4	TSR3	2.4086	4.42018	6.96609	5.73036
ENST00000009041.11	ENSG00000010270.13	STARD3NL	1.93746	3.5055	2.23219	2.37638
ENST00000010404.6	ENSG00000008394.13	MGST1	1.85444	3.20111	4.00556	4.40333
ENST00000013034.3	ENSG00000239672.7	NME1	18.2	34.3862	25.0553	25.4277
ENST00000023939.8	ENSG00000022277.12	RTF2	2.63188	4.97018	3.34346	3.45356
ENST00000037243.7	ENSG00000034713.8	GABARAPL2	3.56321	6.36691	7.80164	7.38335
ENST00000044462.12	ENSG00000041357.16	PSMA4	2.89513	5.11675	5.20882	5.88691
ENST00000055077.8	ENSG00000049541.11	RFC2	7.69893	13.4513	9.85392	6.24881
ENST00000078429.9	ENSG00000088256.9	GNA11	1.69993	2.81046	6.06971	3.1239
ENST00000085068.7	ENSG00000063241.8	ISOC2	1.60036	3.1347	5.1802	4.6628
ENST00000156084.8	ENSG00000068308.13	OTUD5	1.87149	3.45491	1.77291	1.7667
ENST00000156109.7	ENSG00000068394.11	GPKOW	1.40857	2.7417	1.40736	1.41823
ENST00000156825.5	ENSG00000071655.18	MBD3	2.92405	5.178	6.08012	4.29201
ENST00000160827.8	ENSG00000079616.12	KIF22	2.39347	4.48816	4.61695	4.3125
ENST00000166345.8	ENSG00000071539.14	TRIP13	1.77531	3.24938	2.50123	2.95391
ENST00000171111.10	ENSG00000079999.14	KEAP1	1.37363	2.60374	2.22777	2.18136
ENST00000173527.6	ENSG00000066583.12	ISOC1	1.1695	2.10459	2.03916	2.16023
ENST00000175506.8	ENSG00000070669.17	ASNS	16.2272	29.6161	7.90446	8.29427
ENST00000176643.11	ENSG00000072210.19	ALDH3A2	1.66937	2.80875	3.20719	2.15262
ENST00000177742.7	ENSG00000074071.14	MRPS34	6.48123	12.0693	20.6064	16.2849
ENST00000179259.6	ENSG00000078237.7	TIGAR	5.0335	8.0625	12.9033	5.77619
ENST00000188312.6	ENSG00000075089.9	ACTR6	2.12343	3.68169	4.72716	2.99229
ENST00000188376.9	ENSG00000075415.12	SLC25A3	5.50629	9.87421	11.5299	11.7123
ENST00000192788.6	ENSG00000065060.17	UHRF1BP1	1.23761	2.13569	1.69935	1.04955
ENST00000196551.8	ENSG00000083845.9	RPS5	34.5135	62.3176	118.234	123.497
ENST00000199389.11	ENSG00000086232.13	EIF2AK1	1.7322	3.3322	1.81519	1.94399
ENST00000204726.8	ENSG00000090615.15	GOLGA3	2.24137	3.77977	4.35185	2.22745
ENST00000205402.10	ENSG00000091140.14	DLD	2.23049	4.00707	2.25226	2.59955
ENST00000209875.9	ENSG00000094916.16	CBX5	2.09459	3.63283	3.72395	2.31243
ENST00000215071.8	ENSG00000099341.11	PSMD8	10.2732	19.5052	11.2951	12.4014
ENST00000215565.3	ENSG00000099795.7	NDUFB7	5.31273	9.82772	29.2772	24.6273
ENST00000215570.8	ENSG00000099800.8	TIMM13	2.33854	4.49248	8.85809	7.7282
ENST00000215574.9	ENSG00000099804.9	CDC34	3.31616	6.48977	4.53352	3.85886
ENST00000215730.12	ENSG00000099940.12	SNAP29	25.5106	40.3767	85.2142	36.0254
ENST00000215793.13	ENSG00000099995.19	SF3A1	1.34781	2.62193	1.73846	1.9157
ENST00000215829.8	ENSG00000100028.12	SNRPD3	5.75873	9.84214	11.4768	8.07359
ENST00000215941.9	ENSG00000100124.15	ANKRD54	1.12656	2.11985	1.75168	1.68744
ENST00000216029.7	ENSG00000100211.10	CBY1	5.17403	9.77297	2.32509	2.17491
ENST00000216044.10	ENSG00000100226.16	GTPBP1	2.74144	4.81729	6.04976	2.81586
ENST00000216083.6	ENSG00000183741.12	CBX6	1.18997	2.2768	1.67053	1.39969
ENST00000216121.12	ENSG00000184117.12	NIPSNAP1	2.18936	4.13469	4.81113	4.96769
ENST00000216129.7	ENSG00000100304.13	TTLL12	3.41004	6.53058	4.14032	3.91699
ENST00000216181.10	ENSG00000100345.21	MYH9	1.42116	2.6465	1.40831	1.38064
ENST00000216194.11	ENSG00000239900.12	ADSL	7.23657	13.1445	7.15318	7.87153
ENST00000216225.9	ENSG00000100387.9	RBX1	6.32962	11.3827	9.17038	10.0017
ENST00000216252.4	ENSG00000100410.8	PHF5A	7.42871	14.1179	7.66255	7.29563
ENST00000216277.12	ENSG00000090060.18	PAPOLA	3.44135	6.1452	2.63878	3.06684
ENST00000216297.7	ENSG00000092201.10	SUPT16H	3.76602	6.92013	3.76309	3.69698
ENST00000216479.8	ENSG00000100591.8	AHSA1	11.6422	21.8024	8.72904	9.28892
ENST00000216513.5	ENSG00000100625.9	SIX4	1.26148	2.17627	2.81356	1.6886
ENST00000216554.8	ENSG00000100664.11	EIF5	2.73253	4.99895	1.78683	1.98003
ENST00000216727.8	ENSG00000100836.10	PABPN1	10.998	19.521	21.037	13.009
ENST00000217162.5	ENSG00000101190.13	TCFL5	2.94209	4.80628	4.79201	2.63907
ENST00000217195.12	ENSG00000101220.17	C20orf27	1.39739	2.57571	7.99385	6.25442
ENST00000217244.9	ENSG00000101266.19	CSNK2A1	1.43942	2.41916	3.18825	1.70708
ENST00000217402.3	ENSG00000101421.4	CHMP4B	1.7208	3.04934	2.2867	2.39413
ENST00000217456.3	ENSG00000101474.12	APMAP	1.84643	3.53158	2.94821	2.77965
ENST00000218089.13	ENSG00000101972.18	STAG2	705.42	1265.04	2632.7	1354.27
ENST00000218200.12	ENSG00000102081.14	FMR1	8.43583	13.0298	7.47438	5.09857
ENST00000218516.3	ENSG00000102393.11	GLA	5.95748	10.8125	7.25361	7.52771
ENST00000218652.11	ENSG00000102471.14	NDFIP2	2.58434	4.52747	1.92344	2.10619
ENST00000219302.7	ENSG00000103024.7	NME3	3.25749	6.05337	11.5815	9.83614
ENST00000219400.8	ENSG00000103121.9	CMC2	2.52299	4.28468	4.14785	2.17694
ENST00000219439.9	ENSG00000103160.12	HSDL1	1.54894	2.57143	3.11297	1.80971
ENST00000219782.10	ENSG00000103495.14	MAZ	6.62143	12.5536	16.5732	14.8928
ENST00000219837.12	ENSG00000103550.14	KNOP1	4.07148	6.78165	7.6351	4.20308
ENST00000220003.13	ENSG00000103653.16	CSK	1.5517	2.97361	2.70318	2.4295
ENST00000220058.9	ENSG00000103707.10	MTFMT	4.33151	7.24882	10.5687	5.97523
ENST00000220597.4	ENSG00000076641.4	PAG1	7.93596	12.3837	31.9657	12.5335
ENST00000221130.11	ENSG00000104687.14	GSR	4.58292	7.39037	12.0768	6.74019
ENST00000221138.9	ENSG00000104695.13	PPP2CB	1.82468	3.45707	1.70488	1.90643
ENST00000221448.9	ENSG00000104852.15	SNRNP70	4.32397	8.12547	14.417	11.6186
ENST00000221561.12	ENSG00000104964.14	TLE5	4.01381	7.75146	4.12799	4.07647
ENST00000221855.8	ENSG00000105254.12	TBCB	2.8854	5.16937	6.84787	6.30122
ENST00000222307.9	ENSG00000105700.11	KXD1	3.70588	7.00223	6.6962	6.48399
ENST00000222329.9	ENSG00000105722.10	ERF	1.11793	2.07525	1.42119	1.23961
ENST00000222330.8	ENSG00000105723.12	GSK3A	2.04425	3.82026	2.1104	1.98996
ENST00000222511.10	ENSG00000105793.15	GTPBP10	3.55007	5.91793	6.26228	3.27105
ENST00000222690.10	ENSG00000105968.18	H2AZ2	1.61557	2.81699	3.94688	2.995
ENST00000222693.5	ENSG00000105971.15	CAV2	4.18869	6.83266	6.92446	3.69919
ENST00000223321.9	ENSG00000106588.11	PSMA2	4.66783	8.52826	11.5408	11.5848
ENST00000223369.3	ENSG00000106636.8	YKT6	3.35539	6.44035	3.44866	3.06905
ENST00000224237.9	ENSG00000026025.16	VIM	8.10016	14.6979	11.8645	12.1452
ENST00000224807.9	ENSG00000107819.13	SFXN3	1.15641	1.9851	2.20661	1.45952
ENST00000225174.8	ENSG00000108179.14	PPIF	5.42551	10.0588	7.20774	6.53531
ENST00000225296.8	ENSG00000005100.13	DHX33	33.378	52.3934	133.017	55.8636
ENST00000225504.8	ENSG00000213246.7	SUPT4H1	3.68124	6.62744	4.48554	4.32549
ENST00000225603.9	ENSG00000108468.15	CBX1	3.44017	6.22558	3.7171	3.93535
ENST00000225698.8	ENSG00000108561.8	C1QBP	30.0616	55.512	53.5428	53.1113
ENST00000225726.10	ENSG00000108588.14	CCDC47	2.59354	4.76478	2.17124	2.44576
ENST00000225742.13	ENSG00000108604.16	SMARCD2	2.79489	5.29183	2.35964	2.64536
ENST00000225969.9	ENSG00000108826.16	MRPL27	3.92263	7.43066	9.00146	8.47153
ENST00000225972.8	ENSG00000108829.10	LRRC59	3.11115	5.75478	3.73602	4.1497
ENST00000226796.7	ENSG00000109534.17	GAR1	4.30276	7.65385	4.7929	4.71006
ENST00000227503.13	ENSG00000168066.20	SF1	4.09126	7.70446	3.35732	3.32468
ENST00000227524.9	ENSG00000110107.9	PRPF19	4.74015	9.04795	5.01584	5.24144
ENST00000227525.8	ENSG00000110108.10	TMEM109	1.42199	2.62594	3.37218	2.93656
ENST00000228318.7	ENSG00000075415.12	SLC25A3	5.89147	10.4848	12.3011	12.6863
ENST00000228495.11	ENSG00000110906.13	KCTD10	2.0541	3.5754	4.44348	2.64251
ENST00000228506.8	ENSG00000110917.8	MLEC	1.1511	2.10773	1.64353	1.46183
ENST00000228827.8	ENSG00000111231.9	GPN3	2.38805	4.12569	2.29602	2.43132
ENST00000228843.13	ENSG00000111247.14	RAD51AP1	2.51203	4.60037	1.8099	1.97965
ENST00000228872.9	ENSG00000111276.11	CDKN1B	1.65768	3.10083	1.31784	1.23278
ENST00000229238.5	ENSG00000111639.8	MRPL51	7.04236	13.0334	15.7235	11.8841
ENST00000229268.12	ENSG00000111667.13	USP5	1.18176	2.30975	2.00409	1.77987
ENST00000229270.8	ENSG00000111669.15	TPI1	27.7463	52.8059	47.6067	46.4677
ENST00000229277.6	ENSG00000111674.9	ENO2	2.48365	4.587	1.05495	1.00044
ENST00000229329.7	ENSG00000111726.13	CMAS	1.97138	3.48369	2.73726	2.79565
ENST00000229340.10	ENSG00000111737.12	RAB35	1.23301	2.3199	1.17309	1.12018
ENST00000229379.3	ENSG00000111775.3	COX6A1	46.25	87.0951	54.1381	52.6735
ENST00000229390.8	ENSG00000111786.9	SRSF9	9.80278	18.1494	22.5074	19.3979
ENST00000229633.7	ENSG00000111911.7	HINT3	3.06498	5.26113	4.95217	2.73225
ENST00000229854.12	ENSG00000112118.20	MCM3	4.71558	8.55398	6.29541	6.34842
ENST00000230056.8	ENSG00000112312.10	GMNN	1.90174	3.47861	6.15372	6.0832
ENST00000230085.13	ENSG00000112335.15	SNX3	3.29791	6.02803	4.95828	5.706
ENST00000230431.10	ENSG00000112667.12	DNPH1	7.72409	14.4573	25.5015	20.8963
ENST00000230895.10	ENSG00000112977.15	DAP	1.24936	2.26091	1.98931	2.19718
ENST00000231198.12	ENSG00000113272.14	THG1L	2.84917	4.5527	4.91956	2.72122
ENST00000231368.10	ENSG00000113441.16	LNPEP	1.22888	2.10443	3.39759	1.38317
ENST00000231526.8	ENSG00000113597.18	TRAPPC13	1.49521	2.63154	1.54753	1.34046
ENST00000232888.7	ENSG00000114767.7	RRP9	1.48735	2.64698	2.41337	2.21415
ENST00000233057.9	ENSG00000055332.18	EIF2AK2	5.53008	8.76158	14.6544	6.64788
ENST00000233078.8	ENSG00000071626.16	DAZAP1	1.54099	2.76146	4.11116	3.79713
ENST00000234160.5	ENSG00000115806.13	GORASP2	4.02494	7.59362	2.64963	2.83361
ENST00000234310.8	ENSG00000221823.11	PPP3R1	1.29143	2.33212	1.55938	1.58088
ENST00000234420.10	ENSG00000116062.16	MSH6	1.21033	2.2357	1.3891	1.37304
ENST00000234454.6	ENSG00000116096.6	SPR	2.60936	4.9972	2.14116	1.83578
ENST00000234590.10	ENSG00000074800.16	ENO1	86.7197	163.152	69.2112	74.8478
ENST00000234626.11	ENSG00000097046.13	CDC7	2.16179	3.93684	2.39701	2.58152
ENST00000234875.9	ENSG00000116251.11	RPL22	10.6087	19.6728	22.9417	22.6641
ENST00000235329.10	ENSG00000116688.17	MFN2	2.5631	4.83976	2.04902	2.04698
ENST00000237380.12	ENSG00000118579.13	MED28	3.797	6.38022	8.55982	4.26508
ENST00000237654.9	ENSG00000118816.10	CCNI	2.76976	5.00906	5.20051	5.19616
ENST00000238081.8	ENSG00000134308.14	YWHAQ	8.95262	16.2907	14.7298	15.9157
ENST00000238091.8	ENSG00000119185.12	ITGB1BP1	2.52795	4.62507	4.20836	4.0943
ENST00000238788.14	ENSG00000119777.20	TMEM214	1.61908	3.09775	1.05778	1.13571
ENST00000238823.13	ENSG00000119812.19	FAM98A	1.15927	2.08145	1.85309	2.13236
ENST00000238855.11	ENSG00000119844.15	AFTPH	5.14835	8	19.778	7.47009
ENST00000238856.8	ENSG00000119844.15	AFTPH	5.2461	8.15647	20.1434	7.60857
ENST00000239165.9	ENSG00000260027.5	HOXB7	1.17107	1.8025	3.72173	2.05433
ENST00000239223.4	ENSG00000120129.6	DUSP1	3.11332	5.71918	1.48459	1.49453
ENST00000239906.10	ENSG00000120709.11	FAM53C	1.70232	3.20063	1.46041	1.41067
ENST00000239944.7	ENSG00000120742.11	SERP1	3.43363	6.0374	3.38332	3.41046
ENST00000240185.7	ENSG00000120948.17	TARDBP	1.49627	2.68412	2.62244	2.62057
ENST00000240304.5	ENSG00000108848.16	LUC7L3	2.07103	3.8762	4.43633	4.42618
ENST00000240922.8	ENSG00000121579.13	NAA50	3.10947	5.5009	3.28948	2.84405
ENST00000241600.10	ENSG00000122140.11	MRPS2	4.05353	7.70487	6.10844	6.40837
ENST00000242257.14	ENSG00000122687.19	MRM2	2.2202	4.06459	3.47798	2.74985
ENST00000242577.11	ENSG00000088986.11	DYNLL1	12.7009	23.6571	17.4562	21.6163
ENST00000242784.5	ENSG00000123144.11	TRIR	5.65262	10.3736	14.6333	12.8656
ENST00000242872.7	ENSG00000123219.13	CENPK	2.28508	4.0781	1.83746	1.97524
ENST00000243077.8	ENSG00000123384.14	LRP1	1.73609	2.64998	6.56474	2.65159
ENST00000243253.8	ENSG00000058262.10	SEC61A1	8.05607	15.5074	5.74264	5.67424
ENST00000243326.9	ENSG00000080345.18	RIF1	1.02706	1.74597	1.59792	1.07166
ENST00000243501.10	ENSG00000123739.11	PLA2G12A	32.4799	52.4532	121.907	54.6238
ENST00000243563.8	ENSG00000077312.9	SNRPA	2.19984	4.23276	5.83542	6.23746
ENST00000243706.8	ENSG00000214367.8	HAUS3	6.08916	9.71685	13.8469	7.00071
ENST00000243997.8	ENSG00000124172.10	ATP5F1E	2.58908	4.72707	5.00333	5.57523
ENST00000244007.7	ENSG00000124181.14	PLCG1	1.51855	2.85503	1.19039	1.14023
ENST00000244020.5	ENSG00000124193.16	SRSF6	4.04573	7.28585	4.67762	4.65142
ENST00000244227.8	ENSG00000124380.11	SNRNP27	1.68539	2.93961	1.83076	1.75843
ENST00000244745.4	ENSG00000124766.7	SOX4	6.42009	9.8788	27.7083	11.1785
ENST00000244763.9	ENSG00000124783.14	SSR1	2.34379	3.94959	4.44244	2.70072
ENST00000245458.10	ENSG00000213741.10	RPS29	174.661	317.8	273.851	269.01
ENST00000245539.11	ENSG00000125445.11	MRPS7	5.00582	9.48795	7.63009	7.56359
ENST00000245680.7	ENSG00000115084.14	SLC35F5	3.06555	5.16465	5.04014	2.76088
ENST00000245934.12	ENSG00000125755.19	SYMPK	1.12193	2.07017	1.87463	1.62316
ENST00000246071.8	ENSG00000125870.11	SNRPB2	1.37261	2.51203	2.46763	2.71328
ENST00000246151.9	ENSG00000057757.10	PITHD1	2.28697	4.26621	2.02329	1.98867
ENST00000246535.4	ENSG00000126249.8	PDCD2L	1.04585	2.01817	2.17474	2.10467
ENST00000246784.7	ENSG00000126453.9	BCL2L12	1.07078	2.09707	5.50961	4.50455
ENST00000247178.6	ENSG00000126775.9	ATG14	2.40645	3.96966	4.51315	2.13492
ENST00000247461.9	ENSG00000127022.15	CANX	14.4339	26.2735	9.6803	10.5466
ENST00000247866.9	ENSG00000090266.13	NDUFB2	10.2371	18.7306	22.1358	20.3772
ENST00000247970.8	ENSG00000127445.13	PIN1	4.61747	8.60944	9.85643	10.1536
ENST00000248098.8	ENSG00000206053.13	JPT2	2.44126	4.53249	4.71792	3.82052
ENST00000248451.7	ENSG00000127838.14	PNKD	1.95641	3.72919	6.52576	5.69221
ENST00000248566.3	ENSG00000127922.9	SEM1	2.56436	4.44935	7.66946	6.64966
ENST00000248929.14	ENSG00000100359.21	SGSM3	2.01441	3.91457	2.9263	2.65561
ENST00000248958.5	ENSG00000128228.5	SDF2L1	4.17233	7.5449	8.73665	7.09102
ENST00000249209.8	ENSG00000128463.13	EMC4	2.6181	4.94477	3.21034	3.51586
ENST00000249289.5	ENSG00000128524.5	ATP6V1F	13.3545	25.4018	15.9808	16.3058
ENST00000249364.9	ENSG00000128595.17	CALU	2.34929	4.25945	2.40323	2.31985
ENST00000249786.8	ENSG00000140264.19	SERF2	7.54883	14.0599	19.4479	16.3411
ENST00000249806.11	ENSG00000128973.13	CLN6	3.53794	6.88056	3.20072	3.0449
ENST00000249822.8	ENSG00000128989.10	ARPP19	2.61623	4.57453	4.85623	3.13415
ENST00000249923.7	ENSG00000129083.12	COPB1	4.20144	7.53218	1.77989	2.17011
ENST00000250241.12	ENSG00000129351.17	ILF3	2.59558	4.83092	7.30257	6.72973
ENST00000251496.7	ENSG00000109805.10	NCAPG	1.27955	2.30113	1.33908	1.52115
ENST00000252015.3	ENSG00000100991.12	TRPC4AP	1.72888	3.22809	1.82506	1.74185
ENST00000252136.12	ENSG00000099899.15	TRMT2A	2.65061	5.07834	3.19515	3.15667
ENST00000252268.8	ENSG00000133884.10	DPF2	1.72816	3.20642	1.50549	1.46688
ENST00000252512.14	ENSG00000130227.17	XPO7	1.32471	2.45287	1.08975	1.07086
ENST00000252602.1	ENSG00000130312.6	MRPL34	1.87073	3.44984	6.63702	6.62875
ENST00000252622.15	ENSG00000130332.15	LSM7	7.71633	14.1837	19.102	17.9102
ENST00000252674.9	ENSG00000130382.9	MLLT1	3.07945	4.75392	2.91635	2.05076
ENST00000252818.5	ENSG00000130522.6	JUND	1.47095	2.67894	2.81017	2.111
ENST00000252891.8	ENSG00000105245.9	NUMBL	32.9404	51.8581	129.883	53.082
ENST00000253023.8	ENSG00000130725.8	UBE2M	10.8877	20.3972	13.4033	11.5242
ENST00000253024.10	ENSG00000130726.12	TRIM28	5.02706	9.3824	11.3488	10.2453
ENST00000253031.6	ENSG00000130733.10	YIPF2	1.39118	2.59636	1.08965	1.04027
ENST00000253039.9	ENSG00000130741.11	EIF2S3	6.36516	11.1777	11.7729	9.49566
ENST00000253099.11	ENSG00000105364.14	MRPL4	2.86689	5.36812	8.08874	7.48891
ENST00000253107.12	ENSG00000130810.20	PPAN	4.00087	6.88831	5.99174	3.89787
ENST00000253108.9	ENSG00000130811.12	EIF3G	3.26316	5.94918	9.49365	9.90563
ENST00000253233.6	ENSG00000130921.8	C12orf65	11.5666	19.0798	19.7849	10.0869
ENST00000253457.8	ENSG00000131148.9	EMC8	1.78168	3.22646	2.81832	2.46412
ENST00000253699.7	ENSG00000131381.12	RBSN	2.64265	4.2925	4.18227	2.33039
ENST00000253788.11	ENSG00000131469.14	RPL27	182.492	340.089	210.619	219.393
ENST00000253811.10	ENSG00000131504.17	DIAPH1	1.05183	1.90446	1.66914	1.5444
ENST00000254108.11	ENSG00000089280.18	FUS	6.15494	11.0346	8.8898	7.37554
ENST00000254322.3	ENSG00000132002.8	DNAJB1	2.01026	3.75814	2.81749	3.08612
ENST00000254480.10	ENSG00000173473.11	SMARCC1	1.60507	3.06155	2.08059	1.9937
ENST00000254508.7	ENSG00000132182.12	NUP210	1.434	2.72644	1.17002	1.1424
ENST00000254616.11	ENSG00000132286.12	TIMM10B	1.68891	2.88303	3.72264	2.44133
ENST00000254654.8	ENSG00000132323.9	ILKAP	1.47868	2.68707	2.11692	2.07015
ENST00000254810.8	ENSG00000132475.10	H3-3B	10.2785	18.8033	10.4334	10.2622
ENST00000254942.8	ENSG00000132604.11	TERF2	2.79967	4.79833	6.30117	3.73623
ENST00000254950.13	ENSG00000132612.16	VPS4A	4.45213	7.70134	7.89354	4.61437
ENST00000255608.9	ENSG00000133243.10	BTBD2	1.76484	3.31317	2.23973	2.22831
ENST00000255641.13	ENSG00000133275.16	CSNK1G2	1.34381	2.45784	3.03248	2.59537
ENST00000255764.4	ENSG00000133398.4	MED10	2.34182	4.15364	1.92091	1.72364
ENST00000255977.7	ENSG00000133606.11	MKRN1	1.31167	2.398	1.5118	1.4882
ENST00000256078.9	ENSG00000133703.12	KRAS	1.13594	2.03187	1.98361	1.58666
ENST00000256383.10	ENSG00000134001.14	EIF2S1	1.79145	3.16651	2.58637	2.36212
ENST00000256474.2	ENSG00000134086.7	VHL	22.3158	34.9727	77.4802	33.3699
ENST00000256644.8	ENSG00000134248.13	LAMTOR5	6.23529	11.8097	7.89389	8.85813
ENST00000256682.9	ENSG00000134287.10	ARF3	1.40074	2.51807	2.66411	2.41559
ENST00000256854.10	ENSG00000134440.12	NARS1	5.69902	10.3843	3.72365	4.03912
ENST00000257075.9	ENSG00000134644.15	PUM1	1.72663	3.11177	1.23251	1.20694
ENST00000257181.10	ENSG00000134748.13	PRPF38A	5.59442	9.30447	9.35722	5.27714
ENST00000257572.5	ENSG00000135116.9	HRK	3.04544	5.27713	8.20577	3.42433
ENST00000257659.12	ENSG00000105793.15	GTPBP10	2.74181	4.76021	3.29155	1.97987
ENST00000257696.5	ENSG00000135245.10	HILPDA	5.01834	8.16288	8.83859	5.03302
ENST00000257724.7	ENSG00000135272.10	MDFIC	1.81379	3.03546	3.25778	1.65652
ENST00000257787.6	ENSG00000135334.9	AKIRIN2	1.96943	3.65156	2.1223	2.14444
ENST00000257904.11	ENSG00000135446.17	CDK4	15.155	27.3358	18.6733	13.4962
ENST00000257940.7	ENSG00000135482.7	ZC3H10	1.75618	2.96559	4.28188	2.40815
ENST00000258091.10	ENSG00000135624.16	CCT7	18.6056	34.4198	25.3196	25.3169
ENST00000258418.10	ENSG00000135932.11	CAB39	1.35397	2.38767	1.11651	1.11129
ENST00000258424.3	ENSG00000135940.7	COX5B	19.0203	35.6067	26.9956	29.1959
ENST00000258436.10	ENSG00000135953.11	MFSD9	1.94331	3.18235	3.33881	1.66969
ENST00000258457.7	ENSG00000135974.10	C2orf49	1.97274	3.43284	3.21522	1.80593
ENST00000258739.9	ENSG00000136240.10	KDELR2	4.13321	7.77917	4.4553	4.84309
ENST00000258886.13	ENSG00000136381.13	IREB2	2.89325	4.69303	7.12605	3.69271
ENST00000258960.7	ENSG00000136448.12	NMT1	1.31516	2.44693	1.51967	1.61967
ENST00000258962.5	ENSG00000136450.13	SRSF1	3.11026	5.56851	6.0146	5.86915
ENST00000259154.9	ENSG00000136636.13	KCTD3	1.17969	2.15007	1.39696	1.4883
ENST00000259239.8	ENSG00000136718.10	IMP4	1.40539	2.62199	1.83195	1.9473
ENST00000259339.7	ENSG00000136816.16	TOR1B	1.05079	1.85276	1.52393	1.00329
ENST00000259477.6	ENSG00000136950.13	ARPC5L	3.95468	7.11631	3.83912	3.21526
ENST00000259523.10	ENSG00000136997.19	MYC	2.86526	5.27976	2.51396	2.18863
ENST00000259818.8	ENSG00000137285.10	TUBB2B	4.19885	7.53566	10.14	10.0442
ENST00000260102.9	ENSG00000137547.9	MRPL15	2.59954	4.75579	5.00637	5.25463
ENST00000260126.9	ENSG00000137571.11	SLCO5A1	1.26541	2.00879	2.0465	1.03893
ENST00000260443.9	ENSG00000137876.10	RSL24D1	8.80985	15.8496	6.99311	7.03231
ENST00000260746.6	ENSG00000138175.9	ARL3	1.07983	1.85912	1.39082	1.09966
ENST00000260810.10	ENSG00000163781.14	TOPBP1	3.15382	5.43611	4.81892	2.90642
ENST00000260952.9	ENSG00000138381.10	ASNSD1	1.91369	3.44938	2.89212	2.89544
ENST00000261168.8	ENSG00000171681.12	ATF7IP	1.36961	2.36274	2.60696	1.63986
ENST00000261249.7	ENSG00000126814.7	TRMT5	4.29493	7.64605	5.94739	5.2525
ENST00000261254.8	ENSG00000118971.8	CCND2	1.46165	2.73521	1.28866	1.30222
ENST00000261263.5	ENSG00000080371.6	RAB21	3.00006	4.86456	6.7452	3.40811
ENST00000261313.3	ENSG00000089220.5	PEBP1	41.2315	65.7937	160.597	75.7042
ENST00000261318.5	ENSG00000111412.6	C12orf49	2.45033	4.1689	5.54196	2.89472
ENST00000261332.11	ENSG00000172466.16	ZNF24	1.67178	3.00224	1.8219	1.70264
ENST00000261366.10	ENSG00000113368.12	LMNB1	1.69332	3.036	2.59086	2.53652
ENST00000261401.7	ENSG00000110880.10	CORO1C	1.84091	3.43434	2.10203	2.10871
ENST00000261427.10	ENSG00000078140.14	UBE2K	1.78513	3.22011	1.87869	1.91576
ENST00000261443.9	ENSG00000009307.16	CSDE1	6.32817	11.5284	9.18934	9.98637
ENST00000261455.8	ENSG00000065600.12	PACC1	1.07276	1.97898	1.00283	1.02466
ENST00000261489.6	ENSG00000102804.15	TSC22D1	1.07945	2.03542	1.01883	1.0485
ENST00000261491.9	ENSG00000102780.16	DGKH	1.78882	2.93806	3.37671	1.504
ENST00000261497.9	ENSG00000124422.12	USP22	3.30763	5.84214	5.07517	4.21357
ENST00000261520.9	ENSG00000128915.12	ICE2	1.2508	2.07467	2.23192	1.37918
ENST00000261531.11	ENSG00000100603.13	SNW1	2.8358	5.25902	2.50139	2.64709
ENST00000261590.13	ENSG00000046604.13	DSG2	4.66222	8.15502	5.73736	4.10569
ENST00000261601.8	ENSG00000101557.15	USP14	2.83223	4.82398	4.26836	2.77027
ENST00000261647.10	ENSG00000011295.16	TTC19	128.865	206.801	497.932	220.42
ENST00000261712.8	ENSG00000108671.11	PSMD11	2.00779	3.68226	2.29618	1.87114
ENST00000261714.11	ENSG00000108578.15	BLMH	1.60191	3.15438	2.46748	2.38248
ENST00000261721.9	ENSG00000064726.10	BTBD1	1.65769	2.95929	2.44785	2.34701
ENST00000261758.6	ENSG00000117899.11	MESD	2.47535	4.21148	3.54608	2.24363
ENST00000261811.6	ENSG00000120306.11	CYSTM1	4.24715	7.87452	3.12674	3.29531
ENST00000261822.4	ENSG00000110987.8	BCL7A	3.12829	5.50388	8.61047	3.15194
ENST00000261868.10	ENSG00000104131.13	EIF3J	4.63801	7.40395	3.83979	3.08031
ENST00000261880.10	ENSG00000103591.13	AAGAB	2.44459	4.60843	2.01693	1.99585
ENST00000261890.7	ENSG00000103769.10	RAB11A	2.26972	3.89804	4.03474	3.19555
ENST00000261947.4	ENSG00000113269.14	RNF130	1.20283	2.14504	2.50595	2.60397
ENST00000261951.9	ENSG00000113300.13	CNOT6	1.12818	1.9762	2.63348	1.52621
ENST00000262013.12	ENSG00000008294.21	SPAG9	2.17607	3.80568	2.85305	1.74236
ENST00000262027.10	ENSG00000166986.15	MARS1	10.5111	20.0032	6.16702	6.26538
ENST00000262033.11	ENSG00000110958.16	PTGES3	11.331	20.4528	19.5883	20.3748
ENST00000262056.13	ENSG00000063046.17	EIF4B	3.32361	5.93393	8.00868	7.56306
ENST00000262077.2	ENSG00000124789.11	NUP153	1.30423	2.37113	1.28928	1.38498
ENST00000262105.6	ENSG00000104738.18	MCM4	21.3503	34.2322	70.5098	33.9029
ENST00000262187.10	ENSG00000106615.10	RHEB	4.30367	7.72665	4.3511	5.01125
ENST00000262213.7	ENSG00000067167.8	TRAM1	2.82029	5.13093	2.74337	3.07267
ENST00000262225.8	ENSG00000086598.11	TMED2	10.8258	18.6736	8.40582	7.6689
ENST00000262238.10	ENSG00000100811.14	YY1	57.9176	94.1593	205.209	97.0476
ENST00000262302.14	ENSG00000095906.17	NUBP2	2.64837	5.09792	7.8954	6.40727
ENST00000262306.11	ENSG00000103363.14	ELOB	9.43718	17.9329	22.4028	25.0637
ENST00000262319.11	ENSG00000100726.15	TELO2	1.4591	2.83187	3.31693	2.70752
ENST00000262348.9	ENSG00000116729.14	WLS	1.80847	3.1407	1.6744	1.75322
ENST00000262435.14	ENSG00000108854.16	SMURF2	3.08719	5.04215	6.72207	3.16621
ENST00000262460.5	ENSG00000101003.10	GINS1	1.93535	3.25619	4.50634	3.12236
ENST00000262482.11	ENSG00000108523.16	RNF167	3.10485	5.86302	4.00056	3.87599
ENST00000262539.7	ENSG00000070159.14	PTPN3	2.48909	4.40155	7.63915	2.84936
ENST00000262584.7	ENSG00000161016.17	RPL8	91.9413	171.145	136.998	130.147
ENST00000262633.9	ENSG00000126254.12	RBM42	1.85038	3.63158	4.69012	4.19988
ENST00000262644.9	ENSG00000104331.9	IMPAD1	1.045	1.74498	2.03932	1.42531
ENST00000262710.5	ENSG00000100813.14	ACIN1	2.35184	4.48135	2.1058	1.98642
ENST00000262965.11	ENSG00000071564.16	TCF3	1.26426	2.43895	1.69772	1.50127
ENST00000262990.9	ENSG00000109445.11	ZNF330	1.81799	3.21111	1.73492	1.60847
ENST00000263092.11	ENSG00000127804.13	METTL16	73.9859	119.803	270.963	126.379
ENST00000263205.11	ENSG00000099917.17	MED15	2.16299	3.84388	1.76418	1.44836
ENST00000263208.5	ENSG00000100084.14	HIRA	1.04738	1.96545	1.01974	1.00469
ENST00000263238.7	ENSG00000115091.12	ACTR3	1.39208	2.56132	1.57923	1.67623
ENST00000263239.7	ENSG00000088205.13	DDX18	2.64979	4.75346	2.64659	2.84195
ENST00000263256.7	ENSG00000100418.8	DESI1	10.2977	17.9701	19.4364	10.778
ENST00000263280.11	ENSG00000090372.15	STRN4	2.23654	4.35622	2.00472	1.89669
ENST00000263360.11	ENSG00000074266.21	EED	1.08241	1.98658	1.18112	1.20125
ENST00000263367.7	ENSG00000105323.17	HNRNPUL1	1.93697	3.54117	3.27313	3.53711
ENST00000263384.12	ENSG00000105058.12	FAM32A	2.10328	3.87551	3.95896	4.2093
ENST00000263390.7	ENSG00000105085.10	MED26	1.65396	2.51718	6.40277	2.57989
ENST00000263545.7	ENSG00000146963.18	LUC7L2	2.72835	4.94226	3.38801	3.37883
ENST00000263559.11	ENSG00000122958.15	VPS26A	2.97563	5.06081	4.07809	2.86465
ENST00000263620.8	ENSG00000116017.11	ARID3A	195.742	338.259	696.103	365.827
ENST00000263672.11	ENSG00000118363.12	SPCS2	2.58364	4.62491	2.24424	2.19926
ENST00000263733.5	ENSG00000116199.12	FAM20B	2.03272	3.52671	4.22187	2.2581
ENST00000263795.11	ENSG00000092470.12	WDR76	1.52073	2.57034	2.69906	1.67184
ENST00000263805.8	ENSG00000103994.17	ZNF106	2.05134	3.44144	3.32259	1.85773
ENST00000264028.5	ENSG00000095139.14	ARCN1	3.29952	6.12021	4.00125	3.52066
ENST00000264093.9	ENSG00000114956.20	DGUOK	2.99348	5.70857	3.86313	3.8892
ENST00000264211.12	ENSG00000075151.20	EIF4G3	1.2946	2.40148	1.3708	1.48647
ENST00000264228.9	ENSG00000128039.11	SRD5A3	2.56847	4.46232	6.12094	3.3665
ENST00000264312.11	ENSG00000109180.14	OCIAD1	6.90446	12.3836	4.42534	5.40127
ENST00000264454.8	ENSG00000093183.14	SEC22C	3.83751	6.19435	8.1038	4.1486
ENST00000264552.14	ENSG00000108106.14	UBE2S	6.13448	11.5043	12.7576	10.3061
ENST00000264639.9	ENSG00000108344.15	PSMD3	3.11696	5.78472	6.19338	6.26561
ENST00000264640.9	ENSG00000073584.20	SMARCE1	2.6719	4.8765	2.57677	2.9783
ENST00000264670.11	ENSG00000037474.15	NSUN2	1.56399	2.95025	2.42913	2.45565
ENST00000264718.7	ENSG00000198522.14	GPN1	1.56954	2.84048	1.57315	1.65451
ENST00000264779.6	ENSG00000062194.16	GPBP1	2.25378	4.09916	2.25322	2.42689
ENST00000264896.8	ENSG00000138760.10	SCARB2	2.47049	4.41168	2.99851	2.05029
ENST00000264993.7	ENSG00000091527.15	CDV3	3.83212	6.99637	3.66878	3.719
ENST00000265044.6	ENSG00000114850.6	SSR3	8.221	14.4711	8.81615	6.48479
ENST00000265056.12	ENSG00000073111.14	MCM2	4.28459	8.11448	7.80221	7.66822
ENST00000265062.8	ENSG00000075785.13	RAB7A	4.02427	7.51877	5.17079	4.87454
ENST00000265077.8	ENSG00000038427.16	VCAN	29.8942	47.9944	117.808	51.5597
ENST00000265087.8	ENSG00000113739.10	STC2	3.64723	6.6534	1.48655	1.45123
ENST00000265093.4	ENSG00000113732.9	ATP6V0E1	4.11269	7.33161	8.02461	7.89767
ENST00000265097.8	ENSG00000051596.9	THOC3	7.15239	13.5422	12.852	12.4049
ENST00000265112.7	ENSG00000113407.13	TARS1	4.0524	7.30512	5.2467	4.9949
ENST00000265187.4	ENSG00000125885.13	MCM8	2.76402	4.74833	7.15083	3.4891
ENST00000265192.9	ENSG00000120727.13	PAIP2	5.92784	11.1052	3.95876	4.27629
ENST00000265260.8	ENSG00000081154.12	PCNP	6.00657	10.8621	5.35946	5.36252
ENST00000265293.8	ENSG00000113645.14	WWC1	5.71679	9.05891	17.3864	7.3591
ENST00000265340.12	ENSG00000069011.16	PITX1	216.824	361.033	776.46	390.376
ENST00000265375.13	ENSG00000108100.18	CCNY	1.10741	1.92889	1.72498	1.26033
ENST00000265393.10	ENSG00000106052.13	TAX1BP1	3.30359	5.84618	2.89948	1.88817
ENST00000265563.13	ENSG00000114302.16	PRKAR2A	56.3791	90.5022	214.581	94.9581
ENST00000265663.12	ENSG00000165802.22	NSMF	2.46409	4.70268	3.05872	2.84564
ENST00000265713.8	ENSG00000083168.11	KAT6A	43.0988	69.7963	171.382	76.1165
ENST00000265753.12	ENSG00000106682.14	EIF4H	10.4421	19.7711	11.2528	11.2875
ENST00000265758.6	ENSG00000071462.11	BUD23	9.63385	15.4589	39.1644	16.9382
ENST00000265866.11	ENSG00000096746.17	HNRNPH3	6.99059	12.5727	5.75577	5.86056
ENST00000265970.11	ENSG00000011405.13	PIK3C2A	1.76513	3.01726	2.48724	1.50778
ENST00000266079.5	ENSG00000101161.8	PRPF6	2.03644	3.92154	2.09357	1.91431
ENST00000266735.9	ENSG00000139343.10	SNRPF	3.53026	6.40346	7.79035	7.23775
ENST00000267115.10	ENSG00000139644.13	TMBIM6	10.2013	18.8128	9.28667	9.16432
ENST00000267176.8	ENSG00000139697.14	SBNO1	2.16223	3.66223	3.54011	1.83004
ENST00000267436.9	ENSG00000087299.12	L2HGDH	43.1311	68.4221	160.879	71.0438
ENST00000267622.8	ENSG00000100815.12	TRIP11	15.6668	24.6076	56.7752	24.3508
ENST00000267750.9	ENSG00000128463.13	EMC4	2.81238	5.48919	3.44597	3.88409
ENST00000267859.7	ENSG00000140299.12	BNIP2	1.07732	1.82337	1.91509	1.2957
ENST00000267970.9	ENSG00000140391.15	TSPAN3	4.43138	7.853	4.82606	3.66866
ENST00000268124.10	ENSG00000140521.15	POLG	1.11986	2.00292	1.31999	1.18822
ENST00000268220.12	ENSG00000140612.14	SEC11A	5.97866	10.8831	7.76994	7.7282
ENST00000268485.7	ENSG00000140832.9	MARVELD3	2.53212	4.15046	4.85675	2.1752
ENST00000268719.9	ENSG00000141034.10	GID4	1.37685	2.43412	3.55787	1.42538
ENST00000269321.12	ENSG00000141522.12	ARHGDIA	4.00763	7.63344	6.628	5.99346
ENST00000269383.8	ENSG00000141569.12	TRIM65	4.3222	7.1345	7.92994	4.564
ENST00000269397.9	ENSG00000141582.15	CBX4	8.33209	13.0165	26.5505	11.5041
ENST00000269518.9	ENSG00000141682.11	PMAIP1	21.8287	39.4259	4.29659	4.03172
ENST00000269601.10	ENSG00000141759.15	TXNL4A	6.87439	11.6433	12.9213	7.46442
ENST00000269856.5	ENSG00000141965.5	FEM1A	62.7177	101.136	224.136	100.827
ENST00000269886.7	ENSG00000141985.9	SH3GL1	2.09026	4.08986	2.48708	2.38648
ENST00000270139.8	ENSG00000142166.13	IFNAR1	2.45094	4.05746	4.26375	2.51943
ENST00000270225.12	ENSG00000142230.13	SAE1	4.69972	8.76081	7.47283	7.10829
ENST00000270538.8	ENSG00000104980.8	TIMM44	3.34745	6.38436	4.74267	4.77416
ENST00000270586.8	ENSG00000142507.10	PSMB6	8.71446	16.277	11.5723	11.8809
ENST00000270625.7	ENSG00000142534.7	RPS11	71.4056	134.021	162.5	191.065
ENST00000270708.12	ENSG00000116213.16	WRAP73	2.92312	5.62685	2.02188	2.0207
ENST00000270812.6	ENSG00000142684.9	ZNF593	2.87518	5.17934	5.8924	4.68006
ENST00000271308.9	ENSG00000143106.13	PSMA5	2.92606	5.39303	3.29654	3.5173
ENST00000271375.7	ENSG00000213064.10	SFT2D2	1.70885	2.88369	3.90099	2.25229
ENST00000271638.3	ENSG00000163191.6	S100A11	11.2794	20.9342	4.31851	4.88434
ENST00000271688.10	ENSG00000143418.19	CERS2	3.91899	7.27291	3.89304	3.62643
ENST00000271690.12	ENSG00000143420.18	ENSA	2.12815	4.07064	2.56727	2.61555
ENST00000271843.9	ENSG00000143543.15	JTB	9.5228	17.9827	18.8506	16.4261
ENST00000271877.11	ENSG00000143569.19	UBAP2L	1.39139	2.58609	1.34735	1.66066
ENST00000272091.8	ENSG00000143751.10	SDE2	3.62393	6.25539	6.57802	4.01982
ENST00000272102.10	ENSG00000143761.16	ARF1	29.0207	54.2877	25.3839	25.981
ENST00000272139.5	ENSG00000143793.13	C1orf35	3.4678	6.88518	3.67727	3.03258
ENST00000272217.7	ENSG00000143862.8	ARL8A	1.84284	3.37025	1.00559	1.01678
ENST00000272227.7	ENSG00000143870.12	PDIA6	10.4309	19.2974	9.02139	8.76209
ENST00000272298.12	ENSG00000143933.18	CALM2	12.9032	23.0149	16.5103	17.9818
ENST00000272521.7	ENSG00000144120.13	TMEM177	1.28928	2.56094	3.0837	3.03891
ENST00000272542.8	ENSG00000144136.11	SLC20A1	2.06493	3.77397	2.17051	2.10073
ENST00000272645.9	ENSG00000144231.11	POLR2D	11.4985	18.1592	34.6945	15.8253
ENST00000273047.9	ENSG00000144566.11	RAB5A	1.92849	3.2654	1.16051	1.09376
ENST00000273064.10	ENSG00000144580.13	CNOT9	1.80579	3.49828	2.46052	2.24007
ENST00000273156.11	ENSG00000093183.14	SEC22C	1.37337	2.59801	1.20535	1.29185
ENST00000273347.10	ENSG00000144815.16	NXPE3	12.1599	18.8756	42.1061	17.8633
ENST00000273920.8	ENSG00000145293.16	ENOPH1	1.77281	3.27474	2.02402	2.18828
ENST00000273968.5	ENSG00000145337.5	PYURF	6.28931	11.6137	8.23817	7.84427
ENST00000274026.10	ENSG00000145386.10	CCNA2	3.04914	5.42519	4.02111	4.23844
ENST00000274137.9	ENSG00000145494.11	NDUFS6	2.78816	4.94635	8.97687	7.642
ENST00000274542.6	ENSG00000145860.11	RNF145	11.2572	17.7577	46.9872	18.3601
ENST00000275072.5	ENSG00000146281.6	PM20D2	20.3639	31.8794	82.5987	34.0904
ENST00000275080.11	ENSG00000135535.17	CD164	4.04741	7.25669	3.98408	4.54352
ENST00000275517.8	ENSG00000146670.10	CDCA5	2.70776	5.09216	2.92199	2.63581
ENST00000275603.9	ENSG00000146731.11	CCT6A	6.71467	12.1363	11.5482	12.0798
ENST00000276052.10	ENSG00000102225.16	CDK16	3.21758	6.14461	4.37479	4.41957
ENST00000276079.13	ENSG00000147140.16	NONO	7.47293	13.735	14.8214	15.1462
ENST00000276123.7	ENSG00000147180.16	ZNF711	4.06895	6.32952	2.82814	1.87665
ENST00000276201.6	ENSG00000125351.11	UPF3B	3.1788	5.878	1.65503	1.69752
ENST00000276431.9	ENSG00000120889.13	TNFRSF10B	4.28446	7.51414	5.14661	3.30673
ENST00000276569.8	ENSG00000104442.10	ARMC1	1.93565	3.08103	7.1994	3.29677
ENST00000277010.9	ENSG00000147955.17	SIGMAR1	4.83244	9.0371	8.61041	7.62956
ENST00000277165.11	ENSG00000048828.17	FAM120A	1.24733	2.23163	1.61039	1.62221
ENST00000278100.11	ENSG00000107949.17	BCCIP	3.47689	6.43796	4.60422	4.86942
ENST00000278412.7	ENSG00000149136.9	SSRP1	4.98481	9.36608	9.40813	9.23039
ENST00000278618.9	ENSG00000149313.11	AASDHPPT	2.96132	5.30043	2.68185	2.83984
ENST00000278671.10	ENSG00000149357.10	LAMTOR1	3.49908	6.69577	7.08088	6.69945
ENST00000278823.7	ENSG00000149480.7	MTA2	2.7865	5.23134	4.44614	3.90883
ENST00000278903.11	ENSG00000149547.15	EI24	410.343	676.05	1628.81	731.917
ENST00000279068.11	ENSG00000149657.20	LSM14B	1.44971	2.69515	1.24893	1.15184
ENST00000279146.8	ENSG00000110711.10	AIP	2.05668	3.80567	2.5749	2.52389
ENST00000279147.8	ENSG00000149716.12	LTO1	1.33831	2.37626	2.08195	1.28179
ENST00000279387.12	ENSG00000149923.14	PPP4C	8.1449	13.7709	14.2491	11.8965
ENST00000280154.12	ENSG00000150593.18	PDCD4	3.9319	6.59023	6.43362	3.8204
ENST00000280326.9	ENSG00000150753.12	CCT5	4.59781	8.49423	8.69502	9.35844
ENST00000280346.10	ENSG00000150768.15	DLAT	1.34485	2.41351	1.92798	1.8932
ENST00000280352.13	ENSG00000150776.18	NKAPD1	1.13624	2.09995	1.03575	1.03927
ENST00000280756.9	ENSG00000151135.10	TMEM263	1.22281	2.23117	1.37651	1.37527
ENST00000280987.8	ENSG00000151327.12	FAM177A1	3.09569	5.108	5.78127	2.79221
ENST00000281141.9	ENSG00000151465.14	CDC123	4.45	8.4303	5.71515	5.81288
ENST00000281394.8	ENSG00000162869.16	PPP1R21	2.09694	3.21747	3.10204	1.60651
ENST00000281871.10	ENSG00000152082.14	MZT2B	19.2189	35.1642	27.8594	22.0333
ENST00000282292.9	ENSG00000152439.13	ZNF773	74.667	117.1	293.385	121.537
ENST00000282296.10	ENSG00000204519.11	ZNF551	1.47225	2.45821	2.52051	1.21781
ENST00000282388.4	ENSG00000152518.8	ZFP36L2	1.19475	2.10943	1.60807	1.15141
ENST00000282570.4	ENSG00000087338.5	GMCL1	13.9118	21.6608	49.9082	20.9065
ENST00000282841.9	ENSG00000152904.11	GGPS1	12.8331	21.0235	33.2222	14.1082
ENST00000282999.7	ENSG00000153037.15	SRP19	4.19231	7.58974	4.0235	4.30449
ENST00000283131.4	ENSG00000153147.6	SMARCA5	1.0505	1.86945	1.69621	1.65105
ENST00000283179.14	ENSG00000153187.20	HNRNPU	7.06412	12.7983	12.1959	12.6977
ENST00000283629.8	ENSG00000153560.12	UBP1	1.73191	3.15644	1.59248	1.66172
ENST00000283632.5	ENSG00000153561.13	RMND5A	1.10806	2.03672	1.2559	1.3418
ENST00000283646.5	ENSG00000153574.9	RPIA	1.40563	2.69095	1.78863	1.55684
ENST00000283921.5	ENSG00000253293.5	HOXA10	1.00197	1.79409	2.28189	2.03701
ENST00000284000.9	ENSG00000153879.9	CEBPG	2.70099	4.91928	1.45025	1.5004
ENST00000284061.8	ENSG00000153933.10	DGKE	2.51272	4.19287	4.57895	2.00953
ENST00000284320.6	ENSG00000154174.8	TOMM70	3.1032	5.39205	3.96194	3.31422
ENST00000284440.9	ENSG00000154277.13	UCHL1	18.0426	33.1216	17.3684	16.4211
ENST00000284551.11	ENSG00000154370.16	TRIM11	1.36213	2.55814	1.52049	1.33223
ENST00000284727.8	ENSG00000154518.9	ATP5MC3	2.82947	4.9845	6.64363	6.0093
ENST00000284971.7	ENSG00000154723.12	ATP5PF	9.10604	17.1044	14.23	17.2431
ENST00000284984.8	ENSG00000154734.15	ADAMTS1	1.89579	3.5303	1.29506	1.41625
ENST00000285243.7	ENSG00000154945.7	ANKRD40	2.43145	4.22665	4.60456	2.64226
ENST00000285697.9	ENSG00000155330.10	C16orf87	1.53857	2.4832	3.41701	1.73524
ENST00000285908.5	ENSG00000145919.11	BOD1	8.86693	16.3634	7.34086	7.53463
ENST00000286091.9	ENSG00000155660.11	PDIA4	6.41575	12.1034	5.04212	5.21507
ENST00000286298.5	ENSG00000155850.8	SLC26A2	1.64051	2.70036	2.69825	1.56625
ENST00000286428.7	ENSG00000155959.12	VBP1	3.81672	6.57028	5.97895	6.68483
ENST00000286788.9	ENSG00000156261.13	CCT8	6.16838	11.0389	10.1441	10.3378
ENST00000286918.9	ENSG00000156381.9	ANKRD9	4.12187	6.77029	8.86799	4.26879
ENST00000287038.8	ENSG00000156482.11	RPL30	63.4085	116.348	105.404	115.72
ENST00000287218.9	ENSG00000156639.12	ZFAND3	1.57667	2.99777	1.14951	1.09755
ENST00000287957.5	ENSG00000157259.8	GATAD1	11.512	18.3733	27.8904	12.3068
ENST00000288828.9	ENSG00000157954.15	WIPI2	1.00113	1.81931	1.491	1.36476
ENST00000289577.9	ENSG00000158604.15	TMED4	4.42643	7.91235	5.20481	3.84287
ENST00000290130.4	ENSG00000159055.4	MIS18A	17.255	26.9864	65.5657	26.9909
ENST00000290158.9	ENSG00000108424.10	KPNB1	122.591	203.172	464.221	217.156
ENST00000290330.7	ENSG00000159210.10	SNF8	5.01053	9.15579	6.97895	6.96
ENST00000290795.7	ENSG00000159592.11	GPBP1L1	1.78155	3.28155	1.37326	1.32629
ENST00000291295.14	ENSG00000160014.17	CALM3	3.79524	6.88548	14.2483	13.0325
ENST00000291386.4	ENSG00000160075.12	SSU72	3.39751	6.41231	5.8597	6.09353
ENST00000291442.3	ENSG00000160113.5	NR2F6	1.39784	2.55015	3.88265	3.43321
ENST00000291565.9	ENSG00000160209.19	PDXK	1.36035	2.4485	2.40245	1.77602
ENST00000291568.6	ENSG00000160213.7	CSTB	2.26676	3.94129	4.92464	4.09431
ENST00000291906.5	ENSG00000160447.7	PKN3	1.16215	2.24823	1.49941	1.324
ENST00000292123.9	ENSG00000160633.13	SAFB	1.34199	2.45774	2.3124	2.14074
ENST00000292180.8	ENSG00000160688.19	FLAD1	1.69104	3.28016	2.64077	2.48583
ENST00000292211.5	ENSG00000160714.10	UBE2Q1	6.69734	10.4994	6.00216	4.0525
ENST00000292254.8	ENSG00000160753.16	RUSC1	2.37142	4.60407	2.39315	2.13969
ENST00000292363.10	ENSG00000070423.18	RNF126	2.91104	5.64417	3.5681	3.38957
ENST00000292433.4	ENSG00000160888.7	IER2	1.22665	2.32053	1.74585	1.42769
ENST00000292476.10	ENSG00000160917.15	CPSF4	5.6427	10.3238	3.21679	2.94676
ENST00000292535.12	ENSG00000257923.11	CUX1	1.75026	2.7187	7.34696	2.76651
ENST00000292566.4	ENSG00000160993.4	ALKBH4	2.4988	4.044	4.76088	2.46724
ENST00000292733.11	ENSG00000099917.17	MED15	2.22055	3.95509	1.81144	1.48877
ENST00000292778.11	ENSG00000161179.14	YDJC	8.27294	15.6353	14.1506	12.1537
ENST00000292807.9	ENSG00000161203.13	AP2M1	10.2295	19.1793	10.7891	11.5078
ENST00000293195.10	ENSG00000161513.12	FDXR	1.10949	2.06504	1.47642	1.18211
ENST00000293288.12	ENSG00000087088.20	BAX	3.00368	5.54458	6.65365	5.05011
ENST00000293362.7	ENSG00000131467.11	PSME3	2.26153	4.19504	3.09259	3.27108
ENST00000293860.6	ENSG00000161980.6	POLR3K	2.88111	4.99344	7.6302	5.45222
ENST00000294119.6	ENSG00000162191.13	UBXN1	2.74806	5.06977	5.52171	4.69845
ENST00000294244.9	ENSG00000168005.9	SPINDOC	2.35586	4.36559	1.49616	1.47209
ENST00000294742.6	ENSG00000162704.16	ARPC5	2.45721	4.45416	5.12958	5.68154
ENST00000294952.13	ENSG00000162869.16	PPP1R21	2.0889	3.21154	3.07251	1.60088
ENST00000295008.8	ENSG00000162910.19	MRPL55	4.42631	8.3439	10.1933	9.50079
ENST00000295317.4	ENSG00000163162.9	RNF149	6.07012	10.6335	7.63008	4.3374
ENST00000295470.9	ENSG00000152795.17	HNRNPDL	1.9881	3.55397	4.54762	4.95
ENST00000295598.10	ENSG00000163399.16	ATP1A1	5.51676	10.3644	8.15263	7.94985
ENST00000295628.4	ENSG00000163428.4	LRRC58	22.8459	36.4447	78.1794	33.695
ENST00000295685.14	ENSG00000163466.16	ARPC2	8.3217	15.1116	9.25748	8.41022
ENST00000295688.8	ENSG00000163468.15	CCT3	16.8694	31.3568	26.9813	30.3143
ENST00000295822.7	ENSG00000163577.8	EIF5A2	35.531	56.5753	137.794	59.7009
ENST00000295959.9	ENSG00000163684.11	RPP14	15.0712	23.1942	49.524	20.6192
ENST00000296161.9	ENSG00000163840.10	DTX3L	1.49749	2.49246	3.54413	1.9674
ENST00000296215.8	ENSG00000163877.11	SNIP1	4.23984	7.00747	8.33714	4.35823
ENST00000296257.10	ENSG00000163904.13	SENP2	2.74013	4.70742	5.43342	3.1605
ENST00000296288.9	ENSG00000163930.10	BAP1	2.42091	4.62919	2.54792	2.36003
ENST00000296289.10	ENSG00000163931.16	TKT	5.03057	9.24767	9.03005	9.89223
ENST00000296328.9	ENSG00000163960.12	UBXN7	1.81882	3.0135	2.86663	1.72348
ENST00000296417.6	ENSG00000164032.12	H2AZ1	34.5549	63.3815	63.6416	63.6717
ENST00000296425.10	ENSG00000164040.18	PGRMC2	1.37319	2.41293	2.15282	2.41077
ENST00000296446.12	ENSG00000114302.16	PRKAR2A	3.72144	5.96352	6.46548	3.35092
ENST00000296464.9	ENSG00000164070.12	HSPA4L	6.53559	10.8597	12.2479	5.87471
ENST00000296490.8	ENSG00000164091.12	WDR82	6.27001	10.33	12.8439	6.78903
ENST00000296503.10	ENSG00000164104.12	HMGB2	14.7451	26.4681	14.7694	13.5111
ENST00000296509.11	ENSG00000164109.14	MAD2L1	3.68848	6.29162	5.70953	4.30406
ENST00000296511.10	ENSG00000164111.15	ANXA5	5.7978	10.2914	6.77581	6.35736
ENST00000296543.10	ENSG00000164134.13	NAA15	1.3444	2.44128	1.22874	1.38717
ENST00000296597.10	ENSG00000164182.11	NDUFAF2	3.20444	5.94295	4.76228	5.57211
ENST00000296702.9	ENSG00000113649.11	TCERG1	1.28089	2.41092	1.80701	1.81367
ENST00000296721.9	ENSG00000157510.14	AFAP1L1	2.08235	3.40013	3.63158	1.75012
ENST00000297071.9	ENSG00000164548.11	TRA2A	4.11827	7.55381	3.60706	3.7343
ENST00000297151.9	ENSG00000164609.10	SLU7	1.92268	3.36102	3.19603	2.30267
ENST00000297156.4	ENSG00000164615.5	CAMLG	3.82995	6.43502	8.27143	5.07926
ENST00000297185.9	ENSG00000113013.15	HSPA9	17.5256	32.0725	6.44629	7.28526
ENST00000297338.7	ENSG00000164754.15	RAD21	2.19678	4.00164	3.8792	4.03334
ENST00000297533.9	ENSG00000164897.14	TMUB1	6.61283	12.7921	6.52473	5.57342
ENST00000297534.7	ENSG00000164898.13	FMC1	11.8371	19.8657	22.1017	13.77
ENST00000297540.5	ENSG00000164902.14	PHAX	6.96508	11.5177	11.8742	6.69512
ENST00000297579.9	ENSG00000164934.14	DCAF13	1.39	2.48542	1.4964	1.57743
ENST00000297613.4	ENSG00000164967.10	RPP25L	2.02475	3.71494	6.06874	5.63061
ENST00000297632.7	ENSG00000164983.7	TMEM65	1.4455	2.48571	3.08695	1.89887
ENST00000297857.3	ENSG00000165156.15	ZHX1	12.2822	18.9658	50.2768	20.146
ENST00000298090.10	ENSG00000156504.16	FAM122B	1.05841	1.88503	2.09353	2.20111
ENST00000298130.5	ENSG00000165389.7	SPTSSA	1.70274	3.01052	3.98384	2.73055
ENST00000298159.11	ENSG00000165410.15	CFL2	1.30197	2.31893	1.82253	1.66876
ENST00000298316.7	ENSG00000165527.7	ARF6	2.45405	4.50516	1.67734	1.62597
ENST00000298564.14	ENSG00000048140.18	TSPAN17	1.74368	3.35457	1.9231	1.73585
ENST00000298569.9	ENSG00000122203.15	KIAA1191	9.58851	16.6341	14.4754	8.96445
ENST00000298585.3	ENSG00000165724.6	ZMYND19	5.26829	9.58752	4.57317	4.13199
ENST00000298966.7	ENSG00000166002.7	SMCO4	7.76572	13.3266	21.7606	8.14909
ENST00000299130.7	ENSG00000107949.17	BCCIP	1.37158	2.56293	3.14341	3.54623
ENST00000299335.8	ENSG00000166260.12	COX11	1.25627	2.32709	1.77453	2.19848
ENST00000299381.5	ENSG00000166295.9	ANAPC16	6.48111	10.9557	10.9495	6.5096
ENST00000299633.7	ENSG00000166503.9	HDGFL3	2.37258	3.80027	3.36293	1.87541
ENST00000299705.10	ENSG00000166557.13	TMED3	7.13761	13.9365	7.37826	6.72759
ENST00000299767.10	ENSG00000166598.15	HSP90B1	14.4186	26.2636	10.1611	9.97051
ENST00000300107.7	ENSG00000166855.9	CLPX	5.67469	9.65083	9.68087	5.16063
ENST00000300141.11	ENSG00000074603.19	DPP8	5.10728	7.9283	18.1771	7.18777
ENST00000300289.10	ENSG00000167004.13	PDIA3	3.04349	5.41805	2.78228	2.69013
ENST00000300291.10	ENSG00000167005.14	NUDT21	1.37067	2.47177	2.35291	2.50046
ENST00000300403.11	ENSG00000088325.16	TPX2	1.16561	2.23329	1.93462	1.93779
ENST00000300738.10	ENSG00000167325.15	RRM1	4.13085	7.44858	4.65138	4.4107
ENST00000300811.8	ENSG00000131116.12	ZNF428	2.71835	4.62532	8.71318	3.70284
ENST00000300952.6	ENSG00000167470.12	MIDN	2.66244	4.4806	6.26814	2.91264
ENST00000301019.9	ENSG00000167513.9	CDT1	4.73301	8.01577	8.43184	5.37289
ENST00000301244.12	ENSG00000167642.13	SPINT2	4.48251	8.2217	3.75519	3.05631
ENST00000301264.7	ENSG00000167657.14	DAPK3	1.48527	2.87785	2.39068	1.90589
ENST00000301280.10	ENSG00000167670.16	CHAF1A	1.61278	3.08351	1.77593	1.6627
ENST00000301328.9	ENSG00000167699.13	GLOD4	5.27102	9.59845	4.03097	3.43639
ENST00000301329.10	ENSG00000167699.13	GLOD4	4.65889	8.51215	3.04276	2.82507
ENST00000301364.10	ENSG00000167721.11	TSR1	11.2575	18.0191	32.1459	14.4331
ENST00000301396.8	ENSG00000141456.16	PELP1	1.21187	2.18573	1.50572	1.14379
ENST00000301587.9	ENSG00000167863.12	ATP5PD	8.08882	14.801	10.7763	9.76645
ENST00000301633.8	ENSG00000089685.15	BIRC5	7.86753	14.2738	10.7236	8.92399
ENST00000301730.12	ENSG00000205937.12	RNPS1	3.20235	5.95765	5.07294	5.48471
ENST00000301738.9	ENSG00000167977.9	KCTD5	1.38307	2.6827	1.63584	1.54747
ENST00000301740.13	ENSG00000167978.17	SRRM2	1.16764	2.22692	2.42475	2.48977
ENST00000301905.9	ENSG00000168078.10	PBK	2.79346	5.06649	2.35858	2.31662
ENST00000301935.9	ENSG00000162191.13	UBXN1	3.28646	6.00694	6.59462	5.69358
ENST00000302165.5	ENSG00000170604.5	IRF2BP1	1.05685	1.9167	2.06119	1.67035
ENST00000302182.8	ENSG00000170315.14	UBB	117.891	217.719	147.653	155.546
ENST00000302345.6	ENSG00000171302.17	CANT1	1.00849	1.95613	1.15058	1.10105
ENST00000302386.10	ENSG00000170296.10	GABARAP	5.3915	10.33	6.46965	6.51442
ENST00000302418.5	ENSG00000170759.11	KIF5B	1.94237	3.53725	1.88269	1.92447
ENST00000302506.8	ENSG00000164045.12	CDC25A	2.83424	5.43039	2.04866	1.93365
ENST00000302516.10	ENSG00000189091.13	SF3B3	1.82974	3.21783	3.6732	2.70963
ENST00000302550.16	ENSG00000121644.19	DESI2	2.00697	3.65613	1.6753	1.94945
ENST00000302746.11	ENSG00000168291.13	PDHB	2.80876	5.16135	5.37052	5.89575
ENST00000302763.12	ENSG00000044115.21	CTNNA1	2.9944	5.45484	2.36158	2.65681
ENST00000302851.8	ENSG00000171469.11	ZNF561	2.62898	4.4216	4.98432	2.1981
ENST00000302904.8	ENSG00000108312.15	UBTF	1.34388	2.5042	2.38611	1.95136
ENST00000302979.4	ENSG00000186184.18	POLR1D	3.6206	6.6927	4.30901	4.20601
ENST00000303151.5	ENSG00000172336.5	POP7	2.69965	5.4947	10.5183	9.31213
ENST00000303210.9	ENSG00000172354.10	GNB2	3.24775	6.26458	6.911	6.03608
ENST00000303305.11	ENSG00000170515.14	PA2G4	7.56646	14.265	11.6423	11.7409
ENST00000303383.8	ENSG00000171241.9	SHCBP1	2.50831	4.18045	5.59351	3.01816
ENST00000303575.9	ENSG00000170348.9	TMED10	3.60467	6.42941	5.09567	4.02045
ENST00000303887.10	ENSG00000166508.18	MCM7	11.7291	21.9603	13.7474	13.0572
ENST00000303904.8	ENSG00000168090.10	COPS6	6.08054	10.8247	7.00356	7.48681
ENST00000303961.9	ENSG00000269858.6	EGLN2	1.34159	2.60553	2.32825	2.10481
ENST00000304004.7	ENSG00000171453.20	POLR1C	262.765	421.018	994.733	438.884
ENST00000304191.4	ENSG00000169612.4	RAMAC	2.42903	4.25384	2.46675	2.57545
ENST00000304494.9	ENSG00000147889.17	CDKN2A	8.33689	15.4955	18.0271	15.2079
ENST00000304516.11	ENSG00000169592.15	INO80E	2.42675	4.6203	4.41062	4.09274
ENST00000304567.10	ENSG00000171848.15	RRM2	2.54836	4.50599	7.42462	5.88302
ENST00000304786.11	ENSG00000143742.13	SRP9	17.2049	30.7208	25.6842	27.9412
ENST00000304858.7	ENSG00000170606.15	HSPA4	3.06118	5.58056	2.55667	2.73057
ENST00000304863.6	ENSG00000169021.6	UQCRFS1	1.54846	2.71734	5.34392	5.14846
ENST00000304952.10	ENSG00000188290.10	HES4	13.1481	24.3842	28.4566	19.7762
ENST00000305218.8	ENSG00000168439.16	STIP1	4.62005	8.6697	5.94442	6.29339
ENST00000305264.8	ENSG00000171720.10	HDAC3	2.84576	5.14337	4.94513	4.56832
ENST00000305533.10	ENSG00000247596.9	TWF2	2.21203	4.19095	3.23497	2.94234
ENST00000305586.11	ENSG00000114416.18	FXR1	1.33303	2.37088	1.84676	2.1105
ENST00000305596.8	ENSG00000169217.9	CD2BP2	1.54464	2.83274	3.32589	2.9503
ENST00000305626.6	ENSG00000172007.7	RAB33B	1.47798	2.45185	3.30845	1.82223
ENST00000305885.3	ENSG00000168496.4	FEN1	4.5067	8.19355	6.93797	6.44169
ENST00000306077.4	ENSG00000170876.7	TMEM43	1.51317	2.79371	1.22036	1.17635
ENST00000306085.11	ENSG00000169871.13	TRIM56	33.4143	53.7615	121.929	53.0647
ENST00000306433.9	ENSG00000168495.13	POLR3D	2.86804	4.74695	4.23711	2.74208
ENST00000306434.8	ENSG00000168906.13	MAT2A	4.28409	7.97479	7.03871	6.90341
ENST00000306585.9	ENSG00000286140.1	DERPC	1.62717	3.11812	1.98116	2.0413
ENST00000306627.8	ENSG00000170142.12	UBE2E1	8.84792	15.9607	6.38833	7.17621
ENST00000306704.10	ENSG00000169689.15	CENPX	5.62267	10.632	11.5267	10.484
ENST00000306721.8	ENSG00000144354.14	CDCA7	2.79546	4.89521	3.10263	3.33201
ENST00000306749.4	ENSG00000169710.9	FASN	1.52239	2.90441	3.23467	2.82028
ENST00000306773.5	ENSG00000171246.6	NPTX1	7.13277	10.8301	25.9914	11.2527
ENST00000306897.9	ENSG00000169750.9	RAC3	8.78206	16.7223	10.2816	8.47445
ENST00000307076.8	ENSG00000168268.11	NT5DC2	3.82796	7.46921	8.46139	8.65396
ENST00000307102.9	ENSG00000169032.9	MAP2K1	1.56527	3.01467	1.47228	1.46289
ENST00000307106.3	ENSG00000168273.8	SMIM4	1.7619	3.28938	4.80586	4.63736
ENST00000307114.11	ENSG00000172432.19	GTPBP2	3.55532	6.69	1.5334	1.47932
ENST00000307126.10	ENSG00000172432.19	GTPBP2	3.63003	6.70627	1.63432	1.49439
ENST00000307365.4	ENSG00000168209.5	DDIT4	11.3437	21.5026	5.65978	5.24383
ENST00000307422.9	ENSG00000105364.14	MRPL4	2.66717	5.02881	7.58681	6.93177
ENST00000307602.9	ENSG00000168172.9	HOOK3	70.1634	114.375	267.071	121.009
ENST00000307633.7	ENSG00000170445.15	HARS1	1.31029	2.33671	2.48567	2.68465
ENST00000307641.9	ENSG00000168256.18	NKIRAS2	2.42212	4.12827	4.00068	2.42246
ENST00000307650.9	ENSG00000172366.20	MCRIP2	2.46022	4.74946	3.3043	2.83118
ENST00000307790.8	ENSG00000100325.15	ASCC2	3.20509	5.16852	2.49695	2.04123
ENST00000307839.9	ENSG00000174748.21	RPL15	16.0857	28.9971	51.1693	52.6112
ENST00000307877.7	ENSG00000167881.15	SRP68	3.20601	5.75795	2.34806	2.3106
ENST00000307885.4	ENSG00000174233.11	ADCY6	1.44778	2.64289	2.01501	1.203
ENST00000307892.13	ENSG00000103018.17	CYB5B	2.02605	3.48275	4.47923	3.04389
ENST00000307897.10	ENSG00000174442.12	ZWILCH	1.76071	3.27908	1.24124	1.40874
ENST00000308025.8	ENSG00000174243.10	DDX23	1.37143	2.65131	2.72596	2.69094
ENST00000308361.10	ENSG00000174953.14	DHX36	1.07745	1.85858	1.18531	1.25301
ENST00000308511.8	ENSG00000158941.16	CCAR2	1.08533	2.10676	1.46331	1.27988
ENST00000308580.12	ENSG00000138594.14	TMOD3	6.60952	10.6964	15.8966	7.49229
ENST00000308595.10	ENSG00000173020.11	GRK2	3.69048	5.87654	3.1458	2.34539
ENST00000308774.6	ENSG00000173113.6	TRMT112	12.4196	23.0196	19.2911	16.1643
ENST00000308924.8	ENSG00000063244.12	U2AF2	5.97938	10.9352	9.58515	9.20094
ENST00000308987.6	ENSG00000173207.13	CKS1B	16.1131	30.0964	15.7429	15.6311
ENST00000309083.7	ENSG00000159335.16	PTMS	7.07542	13.3712	9.21441	6.94153
ENST00000309268.11	ENSG00000156508.18	EEF1A1	78.1339	142.456	205.754	211.322
ENST00000309311.7	ENSG00000167658.16	EEF2	28.3392	51.6785	68.2639	69.7507
ENST00000309318.8	ENSG00000173457.11	PPP1R14B	8.4413	15.746	14.7206	12.754
ENST00000309352.3	ENSG00000204316.12	MRPL38	2.68045	5.16375	6.1452	4.73185
ENST00000309424.7	ENSG00000117877.10	CD3EAP	3.03257	5.00761	8.29954	4.07336
ENST00000309428.10	ENSG00000141699.11	RETREG3	1.72839	2.93543	3.94477	2.38074
ENST00000309451.7	ENSG00000173272.16	MZT2A	24.1823	44.694	39.5836	29.4281
ENST00000309519.8	ENSG00000117411.16	B4GALT2	3.4019	6.45482	3.81228	3.48128
ENST00000309534.10	ENSG00000163320.11	CGGBP1	2.14486	3.88162	1.68514	1.71696
ENST00000309733.6	ENSG00000174749.6	FAM241A	25.3742	39.8765	96.8132	40.1371
ENST00000309822.7	ENSG00000147679.12	UTP23	4.81694	8.08254	9.51839	4.40071
ENST00000309859.8	ENSG00000103365.15	GGA2	3.30944	5.75	9.09578	4.3935
ENST00000310032.12	ENSG00000048140.18	TSPAN17	1.9031	3.69674	2.04668	1.85131
ENST00000310053.10	ENSG00000071794.16	HLTF	1.66103	2.95507	1.80316	1.96466
ENST00000310118.9	ENSG00000175166.17	PSMD2	4.91999	9.22184	6.61504	6.28228
ENST00000310144.11	ENSG00000087191.13	PSMC5	4.9406	9.14737	7.13233	7.45113
ENST00000310256.7	ENSG00000173409.14	ARV1	2.06377	3.78346	2.29713	2.76454
ENST00000310418.8	ENSG00000175416.14	CLTB	4.68534	8.62685	6.79407	5.97446
ENST00000310450.8	ENSG00000173418.12	NAA20	2.47116	4.21763	4.48096	5.09032
ENST00000310483.10	ENSG00000143570.18	SLC39A1	4.20569	7.93982	4.90643	4.36439
ENST00000310512.4	ENSG00000146834.14	MEPCE	1.21801	2.3559	1.84438	1.70542
ENST00000310513.10	ENSG00000149187.18	CELF1	1.4557	2.68551	1.67918	1.45744
ENST00000310528.8	ENSG00000165416.14	SUGT1	1.55265	2.57353	3.47374	1.88627
ENST00000310571.7	ENSG00000175575.12	PAAF1	8.26757	13.711	17.0647	7.94693
ENST00000310604.8	ENSG00000172992.12	DCAKD	3.43234	6.314	7.86327	3.99246
ENST00000310786.10	ENSG00000135535.17	CD164	4.07552	7.28851	3.95793	4.53263
ENST00000310823.8	ENSG00000151694.14	ADAM17	31.5604	49.1998	120.756	50.9337
ENST00000310864.11	ENSG00000173226.17	IQCB1	1.48758	2.73331	1.22981	1.42818
ENST00000311086.9	ENSG00000145919.11	BOD1	7.01771	13.0026	5.53177	5.94219
ENST00000311101.9	ENSG00000175193.13	PARL	3.38418	6.12752	3.55851	3.23406
ENST00000311111.11	ENSG00000172809.13	RPL38	20.0236	35.9554	39.2089	39.083
ENST00000311127.9	ENSG00000173706.14	HEG1	1.0657	1.6154	3.76256	1.49162
ENST00000311177.7	ENSG00000170689.10	HOXB9	1.60155	2.92959	2.38646	2.26499
ENST00000311181.5	ENSG00000174684.7	B4GAT1	1.16401	2.20239	4.40678	3.79611
ENST00000311223.9	ENSG00000135821.18	GLUL	2.09072	3.85545	4.35926	4.3866
ENST00000311351.9	ENSG00000175324.10	LSM1	3.71271	6.87514	4.06298	4.54254
ENST00000311380.8	ENSG00000165322.18	ARHGAP12	1.19831	2.03633	3.73962	1.44702
ENST00000311481.11	ENSG00000174903.16	RAB1B	3.75947	7.36	4.75737	4.40053
ENST00000311521.8	ENSG00000155368.16	DBI	3.07153	5.62833	12.5344	11.7125
ENST00000311528.9	ENSG00000167526.13	RPL13	13.099	23.9502	40.9773	38.3009
ENST00000311630.7	ENSG00000174013.8	FBXO45	1.95629	3.43031	4.43334	2.38086
ENST00000311669.12	ENSG00000159322.17	ADPGK	2.13498	3.97692	1.54499	1.67919
ENST00000311672.10	ENSG00000173660.12	UQCRH	36.1959	66.6903	59.528	56.2201
ENST00000311765.4	ENSG00000172840.7	PDP2	3.48142	5.54631	8.16023	3.79088
ENST00000311936.8	ENSG00000133703.12	KRAS	1.16513	2.08351	2.03016	1.62507
ENST00000312234.6	ENSG00000175376.9	EIF1AD	2.13479	3.54816	4.66736	2.40159
ENST00000312475.5	ENSG00000259494.2	MRPL46	2.1736	4.07107	2.76244	3.09239
ENST00000312499.6	ENSG00000175643.10	RMI2	1.35484	2.48668	2.17391	2.01332
ENST00000312579.4	ENSG00000175602.4	CCDC85B	1.05821	1.9106	12.5083	8.53015
ENST00000312828.4	ENSG00000176641.11	RNF152	1.25789	2.11951	3.74714	1.47861
ENST00000312838.9	ENSG00000158717.11	RNF166	1.30811	2.52603	1.50456	1.33977
ENST00000312962.12	ENSG00000129347.21	KRI1	2.55756	4.29719	7.61714	3.53815
ENST00000312989.11	ENSG00000172531.15	PPP1CA	3.72046	6.92075	6.03746	5.61023
ENST00000312990.10	ENSG00000135446.17	CDK4	13.5901	24.2632	18.9018	12.3257
ENST00000313132.8	ENSG00000165637.13	VDAC2	8.05048	14.4748	8.09345	8.61187
ENST00000313146.10	ENSG00000143319.16	ISG20L2	8.83646	14.8658	13.4306	7.30769
ENST00000313368.8	ENSG00000178913.8	TAF7	4.24978	7.73627	3.21316	3.45946
ENST00000313601.11	ENSG00000114353.17	GNAI2	1.02119	1.93057	1.76105	1.71326
ENST00000313733.8	ENSG00000130703.16	OSBPL2	1.89124	3.37915	3.60913	2.09853
ENST00000313899.12	ENSG00000138668.19	HNRNPD	2.90577	5.16237	7.75122	7.59961
ENST00000314028.10	ENSG00000141551.14	CSNK1D	2.56885	4.782	2.41633	2.10294
ENST00000314355.7	ENSG00000123975.5	CKS2	12.013	22.0488	20.5789	24.2829
ENST00000314392.12	ENSG00000136908.17	DPM2	1.68657	3.23232	2.79818	2.64114
ENST00000314423.12	ENSG00000141076.18	UTP4	1.6685	3.16598	1.46045	1.89529
ENST00000314471.10	ENSG00000179134.15	SAMD4B	9.00354	14.0135	36.8329	14.6602
ENST00000314606.9	ENSG00000179115.11	FARSA	3.01989	5.68343	6.64696	6.00221
ENST00000314666.11	ENSG00000178921.14	PFAS	1.45902	2.48677	3.08756	2.08048
ENST00000314754.12	ENSG00000196352.15	CD55	1.69671	3.1068	1.05273	1.08878
ENST00000314940.7	ENSG00000177733.7	HNRNPA0	1.84871	3.39164	2.37718	2.17045
ENST00000315127.9	ENSG00000179151.13	EDC3	1.51536	2.97596	1.22843	1.23644
ENST00000315144.14	ENSG00000160688.19	FLAD1	2.13823	4.19202	3.31174	3.15095
ENST00000315286.13	ENSG00000180329.14	CCDC43	1.23095	2.23758	1.11358	1.22906
ENST00000315422.9	ENSG00000133895.15	MEN1	1.09125	2.06894	1.4123	1.54512
ENST00000315579.10	ENSG00000010292.13	NCAPD2	1.89428	3.29664	3.15464	2.56343
ENST00000315588.11	ENSG00000063322.15	MED29	3.8005	6.3951	6.70187	3.43578
ENST00000315660.8	ENSG00000157514.16	TSC22D3	6.73146	12.5095	5.02893	4.8481
ENST00000315717.10	ENSG00000163466.16	ARPC2	9.74805	17.6487	10.8211	9.74663
ENST00000315758.10	ENSG00000146701.12	MDH2	9.99262	18.6367	15.0106	14.3947
ENST00000315781.9	ENSG00000143740.14	SNAP47	1.37405	2.67329	2.35672	2.26458
ENST00000315985.7	ENSG00000221914.11	PPP2R2A	2.39158	4.34843	1.45658	1.66489
ENST00000316052.6	ENSG00000178896.9	EXOSC4	3.01665	5.74197	7.31629	6.49703
ENST00000316156.8	ENSG00000116871.15	MAP7D1	2.96729	5.60376	1.48712	1.44949
ENST00000316292.13	ENSG00000156508.18	EEF1A1	61.1313	111.505	161.555	165.776
ENST00000316423.11	ENSG00000109814.12	UGDH	2.19631	3.76713	4.09651	2.71047
ENST00000316448.9	ENSG00000179218.13	CALR	10.0673	18.9206	18.1356	17.6451
ENST00000316594.6	ENSG00000126945.9	HNRNPH2	3.79303	6.75773	5.38954	5.13725
ENST00000316615.9	ENSG00000177885.15	GRB2	6.35755	11.0343	9.31824	5.59245
ENST00000316629.8	ENSG00000170312.16	CDK1	6.66859	12.2125	6.40704	6.40704
ENST00000316660.6	ENSG00000141682.11	PMAIP1	25.85	46.3529	5.49872	5.42835
ENST00000316721.8	ENSG00000173171.14	MTX1	3.14722	5.99375	4.33403	3.94028
ENST00000316804.10	ENSG00000177885.15	GRB2	6.26742	10.8793	9.13325	5.5165
ENST00000316836.5	ENSG00000176903.5	PNMA1	1.78739	3.31565	1.87043	1.96809
ENST00000316856.7	ENSG00000179262.10	RAD23A	5.10605	9.80865	4.6415	4.48069
ENST00000316939.3	ENSG00000179271.3	GADD45GIP1	3.2664	6.03903	9.74038	8.13292
ENST00000317089.10	ENSG00000069345.12	DNAJA2	1.00831	1.73894	2.10276	2.34287
ENST00000317096.8	ENSG00000175193.13	PARL	3.36306	6.10757	3.32909	3.22222
ENST00000317610.11	ENSG00000115310.18	RTN4	3.44768	6.27401	4.5283	4.83233
ENST00000317697.8	ENSG00000177981.11	ASB8	64.0343	100.087	241.844	103.553
ENST00000317811.6	ENSG00000179431.7	FJX1	1.1896	2.19584	1.01164	1.01331
ENST00000317897.5	ENSG00000177383.5	MAGEF1	1.66647	2.89353	2.86588	2.68176
ENST00000317943.6	ENSG00000178449.9	COX14	2.56436	4.40736	6.16832	6.08769
ENST00000318158.11	ENSG00000137106.18	GRHPR	3.51321	6.36669	5.85188	5.79904
ENST00000318386.8	ENSG00000163950.13	SLBP	3.14627	5.80294	4.02632	4.36108
ENST00000318387.6	ENSG00000122952.17	ZWINT	3.44605	6.08591	4.90859	5.0756
ENST00000318950.11	ENSG00000133789.15	SWAP70	3.50788	5.9998	4.9531	2.72374
ENST00000318978.6	ENSG00000178531.6	CTXN1	1.02994	1.84061	1.95874	1.48544
ENST00000319121.4	ENSG00000178502.6	KLHL11	1.72139	2.808	3.54763	2.12079
ENST00000319223.8	ENSG00000116212.15	LRRC42	3.54403	6.61066	1.71437	1.61124
ENST00000319285.5	ENSG00000179958.9	DCTPP1	4.11356	7.99322	16.9102	16.0932
ENST00000319420.3	ENSG00000180730.4	SHISA2	1.36866	2.28087	3.40923	1.89927
ENST00000319622.10	ENSG00000067225.18	PKM	11.3693	21.6867	26.5512	25.1841
ENST00000319725.10	ENSG00000107164.16	FUBP3	2.79822	4.89879	2.11168	2.09074
ENST00000319863.13	ENSG00000177225.17	GATD1	13.4237	22.4198	27.4656	13.7481
ENST00000320225.10	ENSG00000205937.12	RNPS1	4.34308	7.86103	9.35744	9.15179
ENST00000320316.8	ENSG00000040633.13	PHF23	1.8609	3.61204	1.85432	1.64289
ENST00000320330.8	ENSG00000280789.2	PAGR1	2.89517	4.80248	9.29357	4.87684
ENST00000320676.11	ENSG00000147274.14	RBMX	4.32074	7.727	8.13625	9.15017
ENST00000320805.8	ENSG00000176953.12	NFATC2IP	25.8341	39.4937	105.036	35.7108
ENST00000320895.10	ENSG00000049656.14	CLPTM1L	2.26174	4.15697	3.75953	3.57728
ENST00000320912.8	ENSG00000179010.14	MRFAP1	9.06299	16.2886	16.4536	14.4175
ENST00000320936.9	ENSG00000099622.14	CIRBP	6.33082	11.9284	7.42803	6.55388
ENST00000320954.11	ENSG00000170275.15	CRTAP	1.38065	2.41629	2.63376	1.9175
ENST00000320996.14	ENSG00000180957.18	PITPNB	2.24035	4.07186	2.36071	2.55434
ENST00000321233.10	ENSG00000010244.18	ZNF207	2.89921	5.31113	4.39308	5.42112
ENST00000321256.10	ENSG00000114503.11	NCBP2	7.76429	11.4586	39.9462	6.39143
ENST00000321265.10	ENSG00000090273.14	NUDC	8.02792	13.7733	16.1843	10.0084
ENST00000321301.7	ENSG00000175768.13	TOMM5	7.84539	14.2596	14.139	13.8028
ENST00000321337.12	ENSG00000161956.13	SENP3	5.96376	11.1984	4.41894	4.10405
ENST00000321394.12	ENSG00000120438.12	TCP1	7.18333	13.2986	9.46406	10.4611
ENST00000321442.10	ENSG00000164466.13	SFXN1	5.47355	9.38327	10.9828	7.16039
ENST00000321545.5	ENSG00000178229.8	ZNF543	2.13852	3.60531	5.31038	3.09108
ENST00000321556.5	ENSG00000158828.8	PINK1	3.72741	6.88742	2.14684	2.08961
ENST00000321751.9	ENSG00000175756.13	AURKAIP1	10.1644	19.7792	24.3726	19.655
ENST00000321757.11	ENSG00000038274.17	MAT2B	1.60397	2.97431	2.45613	2.72516
ENST00000322030.12	ENSG00000119335.16	SET	13.3538	24.4417	14.5854	14.7364
ENST00000322090.8	ENSG00000146729.10	NIPSNAP2	2.99498	5.54217	3.32831	4.07078
ENST00000322157.9	ENSG00000141279.16	NPEPPS	1.73932	3.18292	2.09981	2.17201
ENST00000322166.9	ENSG00000111641.11	NOP2	2.53393	4.69799	2.0138	2.15809
ENST00000322213.9	ENSG00000072501.18	SMC1A	1.45319	2.66639	1.4709	1.57802
ENST00000322247.7	ENSG00000177150.13	FAM210A	1.02397	1.71906	2.06038	1.26043
ENST00000322310.10	ENSG00000176101.12	SSNA1	5.10325	9.40255	7.55104	7.78654
ENST00000322347.11	ENSG00000178741.12	COX5A	4.05205	7.50939	12.0375	11.9258
ENST00000322610.12	ENSG00000178188.14	SH2B1	1.38462	2.44409	3.48093	2.24208
ENST00000322611.4	ENSG00000176788.9	BASP1	13.2386	19.9236	56.5504	20.2957
ENST00000322723.9	ENSG00000115053.16	NCL	11.7377	20.9737	14.9605	13.8175
ENST00000322875.8	ENSG00000117335.19	CD46	1.33598	2.41501	1.76869	1.94904
ENST00000322918.9	ENSG00000117335.19	CD46	1.36151	2.4723	1.83477	2.00192
ENST00000322945.11	ENSG00000103495.14	MAZ	6.80662	12.9216	17.1977	15.3942
ENST00000323146.8	ENSG00000176087.15	SLC35A4	1.92383	3.69944	2.8818	2.90957
ENST00000323347.14	ENSG00000108604.16	SMARCD2	2.82006	5.30869	2.54654	2.7182
ENST00000323668.11	ENSG00000070814.21	TCOF1	3.15794	6.19064	2.3788	2.42289
ENST00000323851.12	ENSG00000104419.15	NDRG1	1.27083	2.33664	1.96032	1.93684
ENST00000323959.9	ENSG00000176102.13	CSTF3	1.06866	1.92423	1.47954	1.59267
ENST00000324048.9	ENSG00000143373.18	ZNF687	1.54677	2.64627	3.21499	2.02752
ENST00000324194.12	ENSG00000114120.14	SLC25A36	1.30758	2.38255	1.0625	1.01211
ENST00000324198.11	ENSG00000100077.15	GRK3	2.63691	4.43079	5.98351	2.4669
ENST00000324306.11	ENSG00000106261.17	ZKSCAN1	5.43586	8.95512	10.1305	4.79536
ENST00000324679.5	ENSG00000151748.15	SAV1	1.35338	2.28354	1.96411	1.15584
ENST00000324787.10	ENSG00000090263.16	MRPS33	5.75861	9.68876	10.1186	5.23949
ENST00000324856.13	ENSG00000117713.20	ARID1A	1.72935	2.92122	3.94578	1.87352
ENST00000324894.13	ENSG00000130299.17	GTPBP3	3.09903	5.3154	7.26667	4.64756
ENST00000324953.9	ENSG00000135535.17	CD164	4.08825	7.32606	4.02521	4.58092
ENST00000325094.9	ENSG00000109133.13	TMEM33	1.8746	3.27685	3.7582	2.52186
ENST00000325134.9	ENSG00000251369.8	ZNF550	1.79507	3.14336	3.80367	2.17124
ENST00000325207.9	ENSG00000177963.14	RIC8A	1.93225	3.61903	2.14291	2.08552
ENST00000325307.12	ENSG00000029993.15	HMGB3	1.56275	2.7992	3.22761	3.0579
ENST00000325327.4	ENSG00000176619.13	LMNB2	2.03777	3.80531	3.82344	3.49644
ENST00000325418.5	ENSG00000177602.5	HASPIN	3.49964	5.87768	8.14378	3.42382
ENST00000325437.9	ENSG00000103275.20	UBE2I	1.94066	3.6994	3.2515	3.02508
ENST00000325495.9	ENSG00000099783.12	HNRNPM	6.26333	11.2742	13.8187	12.309
ENST00000326232.14	ENSG00000157800.18	SLC37A3	1.43947	2.64704	1.01172	1.11625
ENST00000326407.10	ENSG00000135916.16	ITM2C	5.16269	9.938	4.53895	4.36089
ENST00000326427.11	ENSG00000135916.16	ITM2C	5.22053	10.0761	4.45432	4.33792
ENST00000326495.10	ENSG00000084112.15	SSH1	2.80979	4.66485	5.13811	2.53579
ENST00000326524.7	ENSG00000168621.15	GDNF	28.9911	44.9307	112.69	47.083
ENST00000326656.12	ENSG00000110536.14	PTPMT1	2.0863	3.93635	2.46063	2.31715
ENST00000326674.10	ENSG00000110536.14	PTPMT1	1.21902	2.30516	1.23039	1.26696
ENST00000326799.7	ENSG00000136758.18	YME1L1	5.34285	9.20937	8.55096	5.28876
ENST00000326837.6	ENSG00000132716.19	DCAF8	1.57819	2.98791	2.00302	1.7585
ENST00000326873.12	ENSG00000118046.16	STK11	1.40462	2.57169	2.32564	1.97053
ENST00000327111.8	ENSG00000175745.14	NR2F1	1.41931	2.40864	2.02525	1.48594
ENST00000327141.8	ENSG00000104964.14	TLE5	4.32421	8.37212	4.715	4.68699
ENST00000327300.12	ENSG00000121774.18	KHDRBS1	5.83481	10.5785	7.25074	7.41814
ENST00000327331.2	ENSG00000134690.11	CDCA8	1.78801	3.53692	2.27976	2.15161
ENST00000327443.9	ENSG00000185591.10	SP1	1.19703	2.08751	3.43105	1.61492
ENST00000327471.4	ENSG00000184887.13	BTBD6	1.415	2.72984	2.20031	2.05393
ENST00000327490.8	ENSG00000185262.9	UBALD2	1.91557	3.68166	1.39862	1.2872
ENST00000327761.7	ENSG00000068028.17	RASSF1	2.17882	4.24089	1.35763	1.22665
ENST00000328142.3	ENSG00000138138.13	ATAD1	2.20048	3.98877	1.02178	1.10926
ENST00000328649.11	ENSG00000185043.12	CIB1	2.64474	4.91754	3.80614	3.75789
ENST00000328703.12	ENSG00000143575.15	HAX1	15.5514	29.5677	15.5785	16.0812
ENST00000328827.9	ENSG00000177425.11	PAWR	2.61224	4.15284	5.53192	2.90845
ENST00000328914.5	ENSG00000164916.11	FOXK1	2.59528	4.40436	6.42223	3.15161
ENST00000328923.8	ENSG00000182199.11	SHMT2	9.94805	18.6262	10.5181	10.3757
ENST00000329082.11	ENSG00000182175.14	RGMA	1.80932	3.08001	3.2313	1.67301
ENST00000329198.5	ENSG00000183072.10	NKX2-5	1.32884	2.47527	1.73924	1.56326
ENST00000329214.13	ENSG00000185298.13	CCDC137	2.00955	3.67574	2.71394	2.11318
ENST00000329231.8	ENSG00000123472.12	ATPAF1	2.34355	4.15081	2.24355	2.43387
ENST00000329236.8	ENSG00000182872.16	RBM10	1.22687	2.26906	1.56844	1.64125
ENST00000329276.10	ENSG00000101361.17	NOP56	6.89226	12.6993	11.6611	12.9294
ENST00000329281.6	ENSG00000117475.14	BLZF1	1.57112	2.64985	2.51675	1.24619
ENST00000329421.8	ENSG00000175130.7	MARCKSL1	6.44078	12.3172	14.9786	13.4557
ENST00000329524.8	ENSG00000072736.19	NFATC3	279.788	508.416	878.481	544.643
ENST00000329627.11	ENSG00000215193.12	PEX26	5.47132	8.94453	13.0458	6.31636
ENST00000329875.13	ENSG00000183010.17	PYCR1	8.80026	16.7632	9.88713	9.59303
ENST00000329967.11	ENSG00000184990.13	SIVA1	20.7923	40.747	25.1904	19.992
ENST00000329970.8	ENSG00000155115.7	GTF3C6	2.18297	3.89454	4.90724	5.10673
ENST00000330137.12	ENSG00000182628.13	SKA2	2.30306	4.05698	4.46866	3.07728
ENST00000330263.5	ENSG00000053372.5	MRTO4	11.8711	20.9385	16.8818	10.3193
ENST00000330317.6	ENSG00000160193.12	WDR4	1.07619	2.05238	1.60544	1.30952
ENST00000330687.8	ENSG00000183723.12	CMTM4	3.06124	4.8075	2.83416	1.82625
ENST00000330752.12	ENSG00000135486.17	HNRNPA1	14.4818	25.0363	57.1044	60.3619
ENST00000330899.5	ENSG00000086061.16	DNAJA1	5.38913	10.066	8.24245	8.63719
ENST00000330938.8	ENSG00000183255.12	PTTG1IP	2.32782	4.24779	2.77107	2.75029
ENST00000330964.10	ENSG00000185088.14	RPS27L	67.423	109.045	243.92	110.316
ENST00000331029.11	ENSG00000182944.17	EWSR1	4.77538	8.69064	7.75508	7.88703
ENST00000331268.9	ENSG00000185787.15	MORF4L1	9.45632	17.3893	10.3902	10.9979
ENST00000331327.5	ENSG00000185129.7	PURA	3.25039	4.97741	12.1461	4.99705
ENST00000331457.9	ENSG00000185721.13	DRG1	3.9405	7.58233	5.7488	6.16947
ENST00000331483.9	ENSG00000185624.15	P4HB	11.5603	21.6227	12.4048	11.5349
ENST00000331569.6	ENSG00000183779.7	ZNF703	4.22715	7.98311	6.60211	5.86275
ENST00000331738.12	ENSG00000111011.18	RSRC2	2.02775	3.5737	2.47543	1.86185
ENST00000331768.10	ENSG00000183576.13	SETD3	1.6007	2.98529	1.39335	1.34536
ENST00000331821.7	ENSG00000099901.17	RANBP1	15.2632	27.9964	25.2512	22.4091
ENST00000331825.11	ENSG00000087086.15	FTL	28.8046	54.3851	28.2563	24.9
ENST00000331826.11	ENSG00000140479.17	PCSK6	1.77556	3.07236	1.44194	1.11742
ENST00000331835.10	ENSG00000183291.17	SELENOF	11.8884	21.1415	10.743	13.0435
ENST00000331872.10	ENSG00000135821.18	GLUL	2.28054	4.21063	4.71625	4.77126
ENST00000332035.10	ENSG00000182944.17	EWSR1	4.88078	8.86318	8.36117	8.20875
ENST00000332050.10	ENSG00000182944.17	EWSR1	4.16895	7.5684	6.72129	6.90239
ENST00000332211.10	ENSG00000165637.13	VDAC2	8.28342	15.0206	8.26992	8.90296
ENST00000332598.7	ENSG00000184840.12	TMED9	7.05619	13.1281	7.22436	5.36699
ENST00000332687.11	ENSG00000131263.13	RLIM	1.72293	2.9788	3.34315	2.56967
ENST00000332797.10	ENSG00000024862.17	CCDC28A	1.43077	2.70502	1.08495	1.13311
ENST00000332810.4	ENSG00000181026.15	AEN	3.84598	7.30576	1.90394	1.78476
ENST00000333119.7	ENSG00000126756.12	UXT	3.41536	6.2548	7.80803	8.92147
ENST00000333175.9	ENSG00000182087.14	TMEM259	3.8155	7.21744	5.60155	4.60659
ENST00000333188.10	ENSG00000184432.10	COPB2	2.20617	4.02382	2.54154	2.87263
ENST00000333202.8	ENSG00000184277.13	TM2D3	2.73314	4.7439	2.77116	2.59684
ENST00000333219.8	ENSG00000153487.12	ING1	1.27433	2.14635	3.0041	1.7077
ENST00000333503.8	ENSG00000184207.9	PGP	1.00126	1.74929	3.73569	2.91875
ENST00000333511.9	ENSG00000172270.20	BSG	10.7141	20.6519	19.8524	18.5774
ENST00000333676.8	ENSG00000262814.8	MRPL12	13.2669	25.2907	26.7698	22.1052
ENST00000333924.6	ENSG00000186666.6	BCDIN3D	136.495	223.081	490.39	228.925
ENST00000334181.5	ENSG00000186230.7	ZNF749	2.15074	3.57347	3.4622	1.86258
ENST00000334256.9	ENSG00000186432.9	KPNA4	2.08189	3.55815	3.94358	2.39336
ENST00000334270.3	ENSG00000125482.13	TTF1	1.48154	2.40643	2.18778	1.36442
ENST00000334464.7	ENSG00000165650.12	PDZD8	1.03909	1.83052	2.35767	1.60687
ENST00000334678.8	ENSG00000187051.9	RPS19BP1	10.9658	20.7326	17.1954	12.8632
ENST00000334744.8	ENSG00000186314.11	PRELID2	4.70173	7.5554	7.6489	3.95325
ENST00000334944.9	ENSG00000168066.20	SF1	3.84287	7.24216	3.18396	3.15163
ENST00000334982.9	ENSG00000173418.12	NAA20	2.55245	4.4052	4.52839	5.21655
ENST00000335005.10	ENSG00000135916.16	ITM2C	5.28655	10.1917	4.57309	4.47617
ENST00000335007.10	ENSG00000186298.12	PPP1CC	3.13681	5.608	7.147	8.22462
ENST00000335181.10	ENSG00000067225.18	PKM	14.7804	28.2157	33.7891	32.605
ENST00000335272.10	ENSG00000180957.18	PITPNB	2.25335	4.10402	2.34535	2.55166
ENST00000335503.3	ENSG00000146731.11	CCT6A	6.41179	11.6139	11.4513	11.8888
ENST00000335890.3	ENSG00000126756.12	UXT	2.44819	4.45855	5.78627	6.5
ENST00000336023.9	ENSG00000123416.15	TUBA1B	147.379	277.687	131.323	132.291
ENST00000336097.7	ENSG00000239672.7	NME1	21.3492	39.4904	30.0173	30.3858
ENST00000336156.9	ENSG00000100364.18	KIAA0930	312.873	536.784	1173.07	577.012
ENST00000336219.4	ENSG00000170779.11	CDCA4	3.08745	5.7548	2.79076	2.62444
ENST00000336273.8	ENSG00000147649.10	MTDH	3.6135	6.04281	7.68751	4.26354
ENST00000336278.8	ENSG00000168807.16	SNTB2	1.98457	3.29884	4.65468	2.20188
ENST00000336300.9	ENSG00000162910.19	MRPL55	4.23162	8.0208	9.26768	8.73093
ENST00000336314.9	ENSG00000155506.17	LARP1	2.47015	4.71298	2.90979	2.77988
ENST00000336418.9	ENSG00000157823.17	AP3S2	9.19903	14.7707	26.3701	11.6182
ENST00000336520.8	ENSG00000162910.19	MRPL55	4.2483	8.09227	9.57259	8.90773
ENST00000336564.5	ENSG00000124444.16	ZNF576	4.59379	7.60272	8.56466	4.44621
ENST00000336761.10	ENSG00000071626.16	DAZAP1	1.41547	2.54041	3.83923	3.51114
ENST00000336767.6	ENSG00000113460.13	BRIX1	1.53396	2.58239	2.36101	2.58994
ENST00000336812.5	ENSG00000109606.13	DHX15	5.26994	9.40674	4.54922	5.07741
ENST00000336854.8	ENSG00000123395.14	ATG101	2.33658	4.46175	2.00139	1.7121
ENST00000336909.9	ENSG00000134352.20	IL6ST	13.5064	21.1706	54.0599	22.3592
ENST00000336949.6	ENSG00000165175.15	MID1IP1	2.22604	4.21775	2.70572	2.3428
ENST00000337120.9	ENSG00000178188.14	SH2B1	1.82208	3.16832	4.23734	2.6286
ENST00000337147.11	ENSG00000092820.18	EZR	3.21845	5.94946	3.32442	3.28562
ENST00000337190.7	ENSG00000123933.17	MXD4	1.0354	1.98346	1.83307	1.64238
ENST00000337198.10	ENSG00000155096.14	AZIN1	1.62884	2.90584	1.44887	1.49368
ENST00000337211.8	ENSG00000156374.16	PCGF6	1.11801	2.03079	1.57671	1.63674
ENST00000337273.9	ENSG00000083312.17	TNPO1	1.18369	2.07593	1.61939	1.34734
ENST00000337288.9	ENSG00000084090.13	STARD7	2.47698	4.49035	5.23018	5.1286
ENST00000337304.2	ENSG00000128272.14	ATF4	30.4703	56.9455	36.7864	35.6179
ENST00000337432.9	ENSG00000108384.15	RAD51C	2.78446	4.70402	4.85865	3.28934
ENST00000337530.10	ENSG00000165185.14	KIAA1958	1.96475	3.16851	3.76406	1.80865
ENST00000337714.8	ENSG00000121057.13	AKAP1	1.63869	2.94473	2.57318	2.2738
ENST00000337738.5	ENSG00000119383.19	PTPA	2.2493	4.31224	3.46976	3.10759
ENST00000337815.9	ENSG00000179195.16	ZNF664	3.86964	7.24936	2.94549	2.99768
ENST00000337943.9	ENSG00000183010.17	PYCR1	8.26416	15.6448	9.77237	8.91583
ENST00000337970.7	ENSG00000169813.16	HNRNPF	5.68421	10.6929	9.60778	9.94783
ENST00000338110.10	ENSG00000285043.1	AC093512.2	4.00335	7.50816	18.0674	17.2717
ENST00000338338.9	ENSG00000175756.13	AURKAIP1	7.91491	15.3585	19.2084	15.8031
ENST00000338366.6	ENSG00000197780.10	TAF13	1.82288	3.20664	1.62116	1.31488
ENST00000338370.7	ENSG00000175756.13	AURKAIP1	8.11204	15.8366	19.0943	15.2866
ENST00000338625.9	ENSG00000102743.15	SLC25A15	4.73874	7.8856	8.90393	5.08325
ENST00000338631.10	ENSG00000100813.14	ACIN1	4.30851	8.23936	3.57242	3.55483
ENST00000338825.5	ENSG00000187840.5	EIF4EBP1	37.6634	71.3354	20.655	21.8002
ENST00000338895.7	ENSG00000169598.15	DFFB	3.26385	5.42494	7.67719	4.48679
ENST00000339020.8	ENSG00000188725.8	SMIM15	2.01974	3.51818	4.9709	2.44337
ENST00000339093.7	ENSG00000142546.14	NOSIP	1.71672	3.10611	6.58859	6.11612
ENST00000339235.4	ENSG00000171823.7	FBXL14	3.20863	4.90063	2.53682	1.50633
ENST00000339298.2	ENSG00000180008.9	SOCS4	1.38989	2.40144	2.06511	1.16577
ENST00000339399.5	ENSG00000136938.9	ANP32B	6.68354	12.1606	13.8239	11.7395
ENST00000339411.5	ENSG00000065029.15	ZNF76	1.97874	3.84669	1.02208	1.01799
ENST00000339438.10	ENSG00000009307.16	CSDE1	6.13159	11.1848	9.69313	9.85194
ENST00000339497.7	ENSG00000108100.18	CCNY	1.12767	1.97192	1.77231	1.29121
ENST00000339526.8	ENSG00000135821.18	GLUL	2.49937	4.62142	5.20832	5.2408
ENST00000339556.8	ENSG00000189171.14	S100A13	5.37817	9.9883	9.83431	8.99805
ENST00000339618.8	ENSG00000072210.19	ALDH3A2	1.60909	2.71309	3.09825	2.07055
ENST00000339686.8	ENSG00000161249.21	DMKN	2.87676	5.4337	1.32189	1.39002
ENST00000339697.5	ENSG00000111897.7	SERINC1	6.0048	10.2862	6.09283	4.31658
ENST00000339737.6	ENSG00000106268.15	NUDT1	2.37303	4.42181	5.23816	4.69871
ENST00000339950.5	ENSG00000162607.13	USP1	2.85115	5.16162	2.19078	2.33907
ENST00000339995.10	ENSG00000110321.17	EIF4G2	8.12892	15.0074	11.9496	13.4949
ENST00000340170.8	ENSG00000100084.14	HIRA	1.04537	1.96346	1.03182	1.03418
ENST00000340308.7	ENSG00000157800.18	SLC37A3	1.46242	2.70988	1.06263	1.18145
ENST00000340368.9	ENSG00000186480.13	INSIG1	1.26316	2.2838	2.87994	3.02133
ENST00000340384.5	ENSG00000188229.6	TUBB4B	8.30282	15.525	16.5013	16.9065
ENST00000340413.7	ENSG00000120253.14	NUP43	4.9611	8.39661	9.7765	5.96501
ENST00000340437.8	ENSG00000149532.15	CPSF7	2.94126	5.70195	1.95371	1.99107
ENST00000340450.7	ENSG00000131236.17	CAP1	7.86569	13.4431	19.5423	9.55384
ENST00000340513.4	ENSG00000088325.16	TPX2	1.26693	2.36043	2.17786	2.00943
ENST00000340630.9	ENSG00000100360.15	IFT27	3.77878	7.25	3.55665	3.08004
ENST00000340648.6	ENSG00000160208.13	RRP1B	1.13216	2.10006	1.55978	1.65984
ENST00000340766.9	ENSG00000186298.12	PPP1CC	2.82325	5.08362	6.57308	6.76343
ENST00000340828.7	ENSG00000113328.19	CCNG1	3.26484	5.93819	6.89112	8.39664
ENST00000340857.3	ENSG00000189060.5	H1-0	13.472	24.8284	8.08451	7.37047
ENST00000340913.10	ENSG00000135486.17	HNRNPA1	12.7854	22.2667	54.6953	55.2863
ENST00000341116.7	ENSG00000128309.16	MPST	2.93812	5.58816	6.14039	4.97671
ENST00000341162.8	ENSG00000119616.11	FCF1	10.1548	16.4636	25.5599	11.8804
ENST00000341223.8	ENSG00000165410.15	CFL2	1.46831	2.65621	1.70391	1.87452
ENST00000341333.9	ENSG00000164081.12	TEX264	3.01643	5.67737	4.95892	4.61389
ENST00000341369.11	ENSG00000187514.16	PTMA	27.3419	49.1148	68.1883	63.0504
ENST00000341446.9	ENSG00000184992.13	BRI3BP	55.7399	92.246	192.571	96.0882
ENST00000341460.6	ENSG00000097096.9	SYDE2	1.11235	1.87923	2.8322	1.49973
ENST00000341491.9	ENSG00000162772.17	ATF3	14.1671	26.7189	1.61527	1.74471
ENST00000341753.10	ENSG00000130726.12	TRIM28	5.91581	11.0185	13.5938	12.2426
ENST00000341754.8	ENSG00000113456.19	RAD1	6.29957	10.0397	14.0397	6.71197
ENST00000341776.7	ENSG00000008083.14	JARID2	3.86488	5.9955	15.7867	6.3917
ENST00000341893.8	ENSG00000182504.11	CEP97	1.75049	2.94329	3.80003	2.24104
ENST00000341942.9	ENSG00000188186.10	LAMTOR4	7.14901	13.5679	21.8609	18.1474
ENST00000342274.8	ENSG00000183337.17	BCOR	1.28612	2.36093	1.65488	1.70527
ENST00000342295.5	ENSG00000168214.20	RBPJ	233.216	403.501	810.062	434.258
ENST00000342312.9	ENSG00000239900.12	ADSL	6.11677	10.9862	7.70393	6.42446
ENST00000342320.8	ENSG00000168214.20	RBPJ	237.2	410.45	823.989	441.713
ENST00000342374.5	ENSG00000132824.14	SERINC3	2.04346	3.62958	3.20683	2.60637
ENST00000342407.5	ENSG00000186480.13	INSIG1	1.04885	1.86234	2.2833	2.04085
ENST00000342422.3	ENSG00000101084.18	RAB5IF	3.64358	6.71285	7.65363	7.81564
ENST00000342444.8	ENSG00000138303.18	ASCC1	1.58704	2.78449	2.8171	1.84002
ENST00000342628.6	ENSG00000111206.12	FOXM1	1.83161	3.48503	1.89493	1.8981
ENST00000342669.7	ENSG00000125743.10	SNRPD2	13.2344	24.8322	39.86	41.7544
ENST00000342771.10	ENSG00000158321.18	AUTS2	2.97764	4.58784	9.40386	4.16698
ENST00000342981.8	ENSG00000114867.20	EIF4G1	4.56283	8.56124	7.6246	6.97264
ENST00000342983.6	ENSG00000123728.10	RAP2C	2.181	3.47317	6.61694	3.238
ENST00000343023.10	ENSG00000166508.18	MCM7	7.85308	14.7672	9.22776	8.32232
ENST00000343043.7	ENSG00000132676.16	DAP3	6.43689	11.9527	5.09527	4.87379
ENST00000343053.5	ENSG00000188986.7	NELFB	2.97755	5.63568	3.46317	2.859
ENST00000343075.7	ENSG00000189046.11	ALKBH2	1.35083	2.6103	3.68124	3.34694
ENST00000343200.9	ENSG00000038427.16	VCAN	39.0242	62.6617	153.84	67.3284
ENST00000343315.9	ENSG00000120802.13	TMPO	2.32305	4.18385	2.50041	2.63677
ENST00000343380.6	ENSG00000101412.13	E2F1	1.58981	3.01785	2.38267	2.04537
ENST00000343483.7	ENSG00000078399.19	HOXA9	1.09937	1.98837	2.58168	2.39651
ENST00000343638.9	ENSG00000108312.15	UBTF	1.42494	2.66069	2.52915	2.06812
ENST00000343666.6	ENSG00000187713.7	TMEM203	1.64623	3.22095	3.50639	3.12963
ENST00000343788.10	ENSG00000165416.14	SUGT1	1.84622	3.3273	2.83553	2.35444
ENST00000343815.10	ENSG00000143569.19	UBAP2L	1.76833	3.26422	2.19912	2.45543
ENST00000343818.11	ENSG00000143811.19	PYCR2	5.36569	10.5223	5.86718	5.4997
ENST00000343882.10	ENSG00000118689.15	FOXO3	2.84234	4.52758	8.69194	3.69481
ENST00000343979.6	ENSG00000196646.12	ZNF136	1.83028	3.01056	3.64194	1.89444
ENST00000343985.8	ENSG00000106268.15	NUDT1	2.12338	3.93766	4.74156	4.21169
ENST00000344063.6	ENSG00000108107.14	RPL28	1.6951	3.04296	5.21835	4.6365
ENST00000344529.5	ENSG00000135845.10	PIGC	1.01856	1.89622	1.63918	1.75739
ENST00000344546.8	ENSG00000167863.12	ATP5PD	7.32246	13.5091	9.35145	8.9221
ENST00000344548.7	ENSG00000070831.17	CDC42	5.33392	9.69268	9.64435	9.53038
ENST00000344622.8	ENSG00000168621.15	GDNF	32.983	51.13	128.51	53.6927
ENST00000344641.8	ENSG00000148187.18	MRRF	2.60325	4.53424	7.01053	3.15605
ENST00000344651.5	ENSG00000175970.11	UNC119B	1.06279	1.92854	1.59749	1.56553
ENST00000344722.5	ENSG00000113810.16	SMC4	2.98824	5.36078	2.47656	2.69468
ENST00000344749.9	ENSG00000071564.16	TCF3	1.3146	2.54291	1.80154	1.59888
ENST00000344756.8	ENSG00000186480.13	INSIG1	1.22426	2.209	2.84096	3.03394
ENST00000344795.8	ENSG00000101084.18	RAB5IF	3.88858	7.22004	7.71161	8.1264
ENST00000344877.9	ENSG00000141552.17	ANAPC11	5.02835	9.3446	12.446	10.7961
ENST00000344936.7	ENSG00000165322.18	ARHGAP12	1.10022	1.8729	3.42479	1.3303
ENST00000344989.10	ENSG00000188529.15	SRSF10	1.59266	2.88812	1.75387	1.88325
ENST00000345042.6	ENSG00000144381.17	HSPD1	14.1932	25.2406	26.899	27.8943
ENST00000345094.7	ENSG00000134077.16	THUMPD3	1.73005	3.00556	2.5399	1.77778
ENST00000345358.12	ENSG00000087088.20	BAX	3.16751	6.06927	6.96474	6.06171
ENST00000345392.2	ENSG00000134086.7	VHL	18.9774	29.3343	65.4627	28.7811
ENST00000345496.7	ENSG00000184787.19	UBE2G2	11.8556	19.1269	31.6117	14.3244
ENST00000345523.9	ENSG00000167747.14	C19orf48	7.61518	14.5866	12.2104	12.2443
ENST00000345781.10	ENSG00000182872.16	RBM10	1.16994	2.18217	1.4934	1.63148
ENST00000345807.7	ENSG00000175416.14	CLTB	5.44188	10.0812	7.79151	6.99539
ENST00000345865.6	ENSG00000125351.11	UPF3B	3.23093	5.988	1.68723	1.73093
ENST00000346169.6	ENSG00000114867.20	EIF4G1	4.71514	8.84297	7.85168	7.17443
ENST00000346183.8	ENSG00000072736.19	NFATC3	271.69	493.707	852.832	528.802
ENST00000346213.8	ENSG00000108774.14	RAB5C	3.07964	5.69341	3.47605	3.76467
ENST00000346330.6	ENSG00000077721.16	UBE2A	3.40586	6.38075	2.86611	3.14644
ENST00000346365.8	ENSG00000164978.18	NUDT2	1.756	3.42544	2.45464	2.51095
ENST00000346495.6	ENSG00000140391.15	TSPAN3	11.339	20.633	9.38821	9.23451
ENST00000346855.7	ENSG00000170142.12	UBE2E1	10.7266	19.3071	7.95777	8.74087
ENST00000346916.8	ENSG00000172270.20	BSG	11.457	22.0305	21.419	20.5424
ENST00000347048.8	ENSG00000119383.19	PTPA	2.58753	4.97787	4.37425	3.86318
ENST00000347067.9	ENSG00000184990.13	SIVA1	18.3333	35.133	23.5373	17.6448
ENST00000347140.7	ENSG00000179912.20	R3HDM2	1.44434	2.46536	2.85012	1.83095
ENST00000347370.6	ENSG00000160087.20	UBE2J2	2.37888	4.43127	2.17854	1.91073
ENST00000347512.8	ENSG00000130255.13	RPL36	48.0792	88.7442	130.68	124.578
ENST00000347635.9	ENSG00000093000.19	NUP50	1.63476	2.91398	1.45767	1.57126
ENST00000347642.7	ENSG00000013561.18	RNF14	9.29084	14.9689	23.4368	10.8666
ENST00000347703.7	ENSG00000144354.14	CDCA7	3.08163	5.38175	3.33974	3.61224
ENST00000347934.8	ENSG00000095787.23	WAC	7.66949	13.0842	12.8791	7.12544
ENST00000347970.7	ENSG00000184277.13	TM2D3	2.90437	5.03765	2.9262	2.74548
ENST00000348035.9	ENSG00000136238.18	RAC1	51.1001	80.8765	196.355	81.7361
ENST00000348141.9	ENSG00000119383.19	PTPA	2.32749	4.46308	3.60819	3.2288
ENST00000348165.10	ENSG00000009335.18	UBE3C	1.42758	2.62114	1.79033	1.77038
ENST00000348222.3	ENSG00000114956.20	DGUOK	2.9033	5.43117	3.92378	3.79295
ENST00000348259.9	ENSG00000162910.19	MRPL55	4.57424	8.65	10.0348	9.47121
ENST00000348462.6	ENSG00000136942.15	RPL35	174.118	319.523	239.599	246.421
ENST00000348513.12	ENSG00000073584.20	SMARCE1	3.30472	5.78054	5.58788	4.0973
ENST00000348520.10	ENSG00000126214.21	KLC1	2.28582	3.98542	3.74221	1.83101
ENST00000348581.9	ENSG00000174371.17	EXO1	1.77437	3.25259	1.20809	1.42933
ENST00000348943.7	ENSG00000099783.12	HNRNPM	5.95131	10.7312	13.1648	11.6747
ENST00000348956.7	ENSG00000166165.13	CKB	33.6462	63.2565	57.2875	50.8915
ENST00000349223.9	ENSG00000072736.19	NFATC3	271.653	493.669	853.021	528.832
ENST00000349379.5	ENSG00000112335.15	SNX3	2.5703	4.72553	3.86389	3.86052
ENST00000349431.10	ENSG00000160087.20	UBE2J2	2.76443	5.1709	2.48672	2.20843
ENST00000349496.11	ENSG00000168036.18	CTNNB1	3.34781	6.01503	7.86585	7.97295
ENST00000349736.10	ENSG00000101266.19	CSNK2A1	1.03114	1.93772	1.79461	1.70094
ENST00000349820.10	ENSG00000173226.17	IQCB1	1.51668	2.80083	1.30344	1.49426
ENST00000350030.8	ENSG00000132780.17	NASP	4.53846	8.44603	4.57537	4.63989
ENST00000350051.8	ENSG00000089685.15	BIRC5	7.6164	14.0676	10.0773	9.01049
ENST00000350320.10	ENSG00000122545.20	SEPTIN7	1.66452	2.99839	2.12877	2.22396
ENST00000350481.9	ENSG00000114867.20	EIF4G1	5.08859	9.545	8.60132	7.84446
ENST00000350669.5	ENSG00000111716.14	LDHB	25.4224	46.7673	56.1935	60.8203
ENST00000350777.7	ENSG00000172273.13	HINFP	4.17525	6.95603	7.9843	3.61338
ENST00000351218.6	ENSG00000120784.16	ZFP30	2.03416	3.35917	3.56331	2.08852
ENST00000351223.7	ENSG00000132780.17	NASP	6.97723	12.9336	7.79896	7.97658
ENST00000351231.7	ENSG00000164045.12	CDC25A	2.89077	5.53523	2.12206	2.00464
ENST00000351625.10	ENSG00000074266.21	EED	1.19233	2.2118	1.3233	1.39174
ENST00000351677.6	ENSG00000179295.17	PTPN11	2.50754	4.54049	2.07623	1.91967
ENST00000351698.5	ENSG00000136827.12	TOR1A	1.96296	3.61135	1.46946	1.54497
ENST00000351839.7	ENSG00000165119.21	HNRNPK	17.6107	31.9215	22.4817	23.252
ENST00000352066.7	ENSG00000213024.11	NUP62	5.77135	9.68456	9.59498	5.50575
ENST00000352127.11	ENSG00000126215.14	XRCC3	3.71936	7.0808	1.93677	1.78103
ENST00000352131.7	ENSG00000049541.11	RFC2	7.91302	13.7937	10.4184	6.50921
ENST00000352301.8	ENSG00000138668.19	HNRNPD	4.73289	8.30492	12.6477	12.3223
ENST00000352319.8	ENSG00000141076.18	UTP4	1.61793	3.0913	1.49837	1.87011
ENST00000352456.7	ENSG00000105323.17	HNRNPUL1	2.04117	3.72029	3.82774	3.99416
ENST00000352511.5	ENSG00000114739.14	ACVR2B	1.02555	1.88329	2.52916	1.27502
ENST00000352618.8	ENSG00000111247.14	RAD51AP1	2.57765	4.7178	1.86222	2.03362
ENST00000352689.11	ENSG00000128585.18	MKLN1	3.41985	5.39883	11.2353	4.60063
ENST00000352767.7	ENSG00000114867.20	EIF4G1	4.71403	8.85482	7.87416	7.19715
ENST00000352861.9	ENSG00000132432.14	SEC61G	12.1486	22.8231	11.7193	11.5401
ENST00000352940.8	ENSG00000213782.7	DDX47	1.97938	3.59929	2.55038	2.60047
ENST00000353214.6	ENSG00000136950.13	ARPC5L	2.16361	3.91181	2.08699	1.76177
ENST00000353258.8	ENSG00000006007.12	GDE1	239.051	394.725	887.815	426.716
ENST00000353267.8	ENSG00000118260.15	CREB1	1.22588	2.07182	2.04399	1.1914
ENST00000353341.8	ENSG00000138668.19	HNRNPD	4.98485	8.81503	13.3807	12.8939
ENST00000353383.6	ENSG00000108557.19	RAI1	1.41206	2.26928	3.5822	1.60604
ENST00000353411.10	ENSG00000113558.18	SKP1	2.05257	3.47155	3.72005	2.49224
ENST00000353555.8	ENSG00000172270.20	BSG	13.2885	25.691	24.1672	22.9393
ENST00000353801.7	ENSG00000096384.20	HSP90AB1	10.74	19.3754	24.0721	23.6358
ENST00000353999.6	ENSG00000106682.14	EIF4H	11.1974	21.2258	11.9744	12.0548
ENST00000354185.9	ENSG00000165732.13	DDX21	20.8898	33.7761	69.229	29.9125
ENST00000354230.7	ENSG00000166508.18	MCM7	9.30498	17.3958	11.0841	10.5353
ENST00000354336.8	ENSG00000099942.13	CRKL	2.38794	4.2552	3.695	2.72552
ENST00000354421.7	ENSG00000182919.14	C11orf54	1.43938	2.48441	2.05254	1.0918
ENST00000354470.7	ENSG00000087088.20	BAX	2.9537	5.41898	6.00694	5.26852
ENST00000354506.10	ENSG00000197713.15	RPE	1.17446	2.1732	1.27845	1.3426
ENST00000354618.10	ENSG00000054118.15	THRAP3	2.89691	5.47275	2.20618	2.19891
ENST00000354667.8	ENSG00000122566.21	HNRNPA2B1	7.76549	13.6784	25.6552	24.1133
ENST00000354695.5	ENSG00000096746.17	HNRNPH3	7.67693	13.6807	6.19159	6.27799
ENST00000354777.6	ENSG00000116729.14	WLS	1.45727	2.62279	1.13998	1.3001
ENST00000354848.5	ENSG00000117335.19	CD46	1.35705	2.45204	1.79672	1.98175
ENST00000354858.11	ENSG00000004455.17	AK2	3.14591	5.78114	3.44583	3.61764
ENST00000354911.9	ENSG00000095787.23	WAC	5.78227	9.95957	9.20014	5.30367
ENST00000354926.9	ENSG00000146963.18	LUC7L2	2.54549	4.60075	3.15338	3.10338
ENST00000354940.10	ENSG00000198431.16	TXNRD1	2.36168	4.39819	2.33619	2.47023
ENST00000355007.7	ENSG00000119383.19	PTPA	2.44749	4.69411	3.83333	3.42681
ENST00000355105.8	ENSG00000159592.11	GPBP1L1	1.77033	3.26154	1.36346	1.31456
ENST00000355238.10	ENSG00000135316.18	SYNCRIP	1.3826	2.44014	2.39035	2.56917
ENST00000355346.8	ENSG00000119185.12	ITGB1BP1	2.57136	4.74465	4.12997	4.11825
ENST00000355387.6	ENSG00000187147.18	RNF220	1.35152	2.53583	1.6175	1.41672
ENST00000355476.7	ENSG00000168214.20	RBPJ	228.138	394.745	792.454	424.891
ENST00000355619.10	ENSG00000005812.11	FBXL3	1.79058	3.14066	1.76805	1.82454
ENST00000355667.10	ENSG00000079805.16	DNM2	1.29802	2.38446	2.23785	2.09124
ENST00000355697.7	ENSG00000183605.17	SFXN4	2.06624	3.70354	3.46881	3.34019
ENST00000355803.8	ENSG00000103275.20	UBE2I	1.69004	3.22171	2.83579	2.63376
ENST00000355836.9	ENSG00000197451.12	HNRNPAB	11.4585	20.9069	20.8976	19.669
ENST00000355857.7	ENSG00000155368.16	DBI	4.03931	7.39465	16.1997	15.3381
ENST00000355937.9	ENSG00000101166.16	PRELID3B	4.80536	8.83773	4.1259	4.20863
ENST00000355957.9	ENSG00000124222.22	STX16	5.01042	8.6777	5.64195	3.58252
ENST00000356053.7	ENSG00000169813.16	HNRNPF	4.77632	9.0045	8.10491	8.42226
ENST00000356126.8	ENSG00000197170.10	PSMD12	3.45212	5.92354	5.17956	3.51389
ENST00000356143.5	ENSG00000013561.18	RNF14	9.78139	15.7574	24.6868	11.4425
ENST00000356205.9	ENSG00000143570.18	SLC39A1	5.00393	9.48846	5.61954	5.14678
ENST00000356208.10	ENSG00000132819.17	RBM38	2.85577	5.34866	2.5464	2.29181
ENST00000356244.7	ENSG00000100401.19	RANGAP1	8.09742	15.5567	8.28016	6.89016
ENST00000356309.8	ENSG00000146918.20	NCAPG2	2.97801	5.41131	3.18948	2.4706
ENST00000356321.4	ENSG00000198146.4	ZNF770	1.48897	2.55075	2.69658	1.74752
ENST00000356401.8	ENSG00000177479.19	ARIH2	2.07218	3.91342	2.21533	2.18451
ENST00000356454.5	ENSG00000198142.5	SOWAHC	4.73973	7.49308	10.2672	4.97882
ENST00000356493.10	ENSG00000165283.16	STOML2	18.8651	36.0557	17.7441	17.8475
ENST00000356509.7	ENSG00000112312.10	GMNN	1.98322	3.60777	6.42049	6.41166
ENST00000356527.9	ENSG00000143420.18	ENSA	2.24283	4.25933	2.76346	2.72063
ENST00000356577.10	ENSG00000159140.21	SON	1.27395	2.40229	1.32495	1.46413
ENST00000356628.4	ENSG00000198435.4	NRARP	1.63333	3.10909	2.225	1.85265
ENST00000356648.5	ENSG00000143543.15	JTB	9.36285	17.308	18.974	15.8633
ENST00000356654.8	ENSG00000111676.15	ATN1	1.05747	1.70345	1.34621	1.09586
ENST00000356657.10	ENSG00000160752.14	FDPS	5.11578	9.59986	9.64387	9.72106
ENST00000356663.8	ENSG00000182087.14	TMEM259	3.88757	7.3522	5.56069	4.66009
ENST00000356674.7	ENSG00000122566.21	HNRNPA2B1	13.8158	24.2708	52.3556	49.2047
ENST00000356714.5	ENSG00000106268.15	NUDT1	2.50227	4.68079	5.60968	5.08623
ENST00000356836.10	ENSG00000117411.16	B4GALT2	2.62062	4.9707	2.92314	2.67009
ENST00000356861.9	ENSG00000105576.15	TNPO2	1.56501	2.9486	2.02258	1.65027
ENST00000356978.9	ENSG00000198668.12	CALM1	1.63018	2.8603	3.38886	3.73275
ENST00000357008.7	ENSG00000111642.15	CHD4	1.68495	3.20786	2.59282	2.54932
ENST00000357043.6	ENSG00000068028.17	RASSF1	1.8234	3.57542	1.17606	1.06978
ENST00000357065.8	ENSG00000169813.16	HNRNPF	4.90749	9.23662	8.30428	8.62729
ENST00000357067.7	ENSG00000129187.14	DCTD	1.87098	3.50104	1.32332	1.27306
ENST00000357146.4	ENSG00000197170.10	PSMD12	1.99877	3.61987	1.62479	1.79557
ENST00000357197.8	ENSG00000119383.19	PTPA	2.35445	4.52602	3.68477	3.28846
ENST00000357214.6	ENSG00000116560.11	SFPQ	8.62049	14.8433	15.6063	11.36
ENST00000357227.9	ENSG00000102225.16	CDK16	3.20095	6.08508	4.29556	4.31333
ENST00000357235.6	ENSG00000197622.13	CDC42SE1	2.05258	3.88053	1.94875	1.89517
ENST00000357275.6	ENSG00000244274.7	DBNDD2	6.36039	11.6792	2.7401	2.83768
ENST00000357308.8	ENSG00000198380.12	GFPT1	3.18685	5.34325	4.60963	2.63342
ENST00000357325.10	ENSG00000143321.19	HDGF	7.43631	14.2214	14.1477	12.6244
ENST00000357332.8	ENSG00000198356.12	GET3	2.5	4.90659	3.94976	4.10047
ENST00000357348.9	ENSG00000022277.12	RTF2	2.11578	4.00588	2.66667	2.75305
ENST00000357385.7	ENSG00000141552.17	ANAPC11	4.14432	7.7	10.8102	9.11023
ENST00000357481.6	ENSG00000100813.14	ACIN1	4.11827	7.879	3.42116	3.39852
ENST00000357496.6	ENSG00000198218.11	QRICH1	1.53926	2.74789	1.5477	1.68494
ENST00000357714.5	ENSG00000117335.19	CD46	1.36774	2.47474	1.81958	1.99623
ENST00000357732.8	ENSG00000115310.18	RTN4	3.34952	6.0879	4.39514	4.69192
ENST00000357765.6	ENSG00000115446.11	UNC50	2.11471	3.77408	1.662	1.80736
ENST00000357814.8	ENSG00000109065.12	NAT9	2.18101	4.12644	1.89612	1.86726
ENST00000357854.7	ENSG00000138757.14	G3BP2	1.6319	2.93252	1.58704	1.64417
ENST00000357865.6	ENSG00000117632.23	STMN1	15.721	28.5766	17.7711	16.6144
ENST00000357890.9	ENSG00000103549.21	RNF40	1.27656	2.39249	3.43105	3.18233
ENST00000357899.9	ENSG00000196323.14	ZBTB44	4.53961	6.89281	18.5979	7.28278
ENST00000357977.5	ENSG00000162599.17	NFIA	1.55236	2.36543	6.45921	2.50547
ENST00000357997.10	ENSG00000176915.15	ANKLE2	1.17912	2.19242	1.06908	1.0961
ENST00000358007.7	ENSG00000213782.7	DDX47	1.99119	3.6652	2.55121	2.62775
ENST00000358011.8	ENSG00000116922.14	C1orf109	2.09388	3.91419	1.17502	1.27952
ENST00000358015.8	ENSG00000119318.13	RAD23B	3.93849	6.96693	4.56917	3.79091
ENST00000358053.3	ENSG00000130703.16	OSBPL2	1.91436	3.41855	3.67192	2.13342
ENST00000358170.6	ENSG00000117335.19	CD46	1.31602	2.38694	1.7368	1.91009
ENST00000358171.7	ENSG00000149257.14	SERPINH1	5.20054	9.88489	1.99191	2.08948
ENST00000358204.9	ENSG00000135269.18	TES	3.79854	6.63729	4.48117	2.62852
ENST00000358239.8	ENSG00000172531.15	PPP1CA	3.44824	6.52896	5.13675	4.77113
ENST00000358337.9	ENSG00000120314.18	WDR55	2.20838	3.65653	5.20495	2.97083
ENST00000358344.8	ENSG00000197451.12	HNRNPAB	11.4534	20.9486	21.2544	19.9305
ENST00000358372.8	ENSG00000146457.16	WTAP	1.35568	2.43037	1.29822	1.41423
ENST00000358528.9	ENSG00000009307.16	CSDE1	5.9729	10.9187	9.45825	9.60962
ENST00000358598.6	ENSG00000108946.14	PRKAR1A	1.93287	3.47524	1.92364	1.87161
ENST00000358713.7	ENSG00000167491.17	GATAD2A	1.06353	1.93048	1.87874	1.41024
ENST00000358792.11	ENSG00000130299.17	GTPBP3	1.34513	2.55744	2.69077	2.33744
ENST00000358867.10	ENSG00000171204.12	TMEM126B	3.12247	5.80668	3.40486	4.21356
ENST00000358901.11	ENSG00000165280.16	VCP	2.94846	5.41362	4.1733	4.40587
ENST00000358907.6	ENSG00000179912.20	R3HDM2	1.55323	2.65794	3.09061	1.98389
ENST00000358933.10	ENSG00000038358.15	EDC4	1.00126	1.90411	1.49266	1.44629
ENST00000358939.8	ENSG00000074603.19	DPP8	3.74264	5.51329	14.4509	5.45835
ENST00000358966.6	ENSG00000152904.11	GGPS1	13.3888	21.9317	34.9898	14.8094
ENST00000358994.8	ENSG00000119383.19	PTPA	2.3834	4.54412	3.67743	3.29027
ENST00000359060.5	ENSG00000160075.12	SSU72	3.91425	6.62299	7.91832	4.17964
ENST00000359191.10	ENSG00000196235.14	SUPT5H	1.26373	2.46219	1.91138	1.86946
ENST00000359193.3	ENSG00000196787.3	H2AC11	1.66385	2.73144	4.40729	2.42463
ENST00000359282.9	ENSG00000197111.15	PCBP2	22.9988	42.1105	17.9601	21.7444
ENST00000359308.8	ENSG00000196419.12	XRCC6	18.8087	35.2522	20.1344	18.6012
ENST00000359314.5	ENSG00000198087.7	CD2AP	1.798	3.10922	5.19386	2.27074
ENST00000359353.9	ENSG00000198231.13	DDX42	4.5762	8.54781	1.22969	1.33573
ENST00000359362.5	ENSG00000186197.14	EDARADD	25.1121	42.6557	55.6954	28.0239
ENST00000359365.8	ENSG00000068028.17	RASSF1	1.76743	3.46722	1.13996	1.03694
ENST00000359415.8	ENSG00000095139.14	ARCN1	3.21997	5.9725	3.93039	3.44662
ENST00000359429.11	ENSG00000197713.15	RPE	1.21862	2.26046	1.31205	1.39069
ENST00000359451.6	ENSG00000112290.13	WASF1	1.06701	2.02115	1.48894	1.57417
ENST00000359462.9	ENSG00000197111.15	PCBP2	22.8152	41.9261	17.7788	21.5979
ENST00000359617.8	ENSG00000124222.22	STX16	5.50585	9.51147	6.37945	4.02786
ENST00000359646.1	ENSG00000244462.8	RBM12	1.18158	2.15851	1.66723	1.73157
ENST00000359692.10	ENSG00000079805.16	DNM2	1.29049	2.37998	2.20351	2.07109
ENST00000359707.8	ENSG00000138757.14	G3BP2	1.94265	3.52356	2.39943	2.50205
ENST00000359783.8	ENSG00000196704.12	AMZ2	2.91633	5.4387	3.1226	3.21267
ENST00000359843.7	ENSG00000111206.12	FOXM1	1.92728	3.6723	1.99306	1.99517
ENST00000359856.11	ENSG00000162704.16	ARPC5	2.05231	3.52347	5.17178	3.58844
ENST00000359866.9	ENSG00000130311.11	DDA1	1.43691	2.42974	3.73924	2.12296
ENST00000359867.7	ENSG00000213923.13	CSNK1E	76.262	125.399	250.254	120.007
ENST00000359904.8	ENSG00000196704.12	AMZ2	3.14086	5.86069	3.29415	3.39979
ENST00000359943.8	ENSG00000196937.11	FAM3C	1.39731	2.3643	1.47963	1.60676
ENST00000359995.9	ENSG00000161547.16	SRSF2	9.99792	18.2414	13.7196	13.8593
ENST00000360016.9	ENSG00000141867.17	BRD4	3.73356	5.68077	3.06144	1.80086
ENST00000360051.7	ENSG00000168385.18	SEPTIN2	7.12126	12.9709	8.6902	9.00332
ENST00000360079.7	ENSG00000196419.12	XRCC6	22.4702	42.1107	23.8597	22.0675
ENST00000360110.9	ENSG00000072274.13	TFRC	1.87787	3.46877	2.2279	2.25444
ENST00000360184.10	ENSG00000197102.12	DYNC1H1	2.98771	4.90717	8.24384	2.93219
ENST00000360212.6	ENSG00000117335.19	CD46	1.38377	2.50097	1.85747	2.03571
ENST00000360240.10	ENSG00000047849.21	MAP4	1.10776	2.13032	1.32542	1.23556
ENST00000360264.7	ENSG00000257923.11	CUX1	1.74777	2.71674	7.3273	2.75947
ENST00000360310.6	ENSG00000198604.11	BAZ1A	1.27916	2.3558	1.033	1.13547
ENST00000360315.7	ENSG00000167491.17	GATAD2A	1.03774	1.88025	1.82751	1.37372
ENST00000360319.9	ENSG00000196924.18	FLNA	3.32657	6.31074	2.14752	2.1863
ENST00000360384.9	ENSG00000165119.21	HNRNPK	17.7997	32.4482	22.9799	23.8895
ENST00000360388.9	ENSG00000196376.11	SLC35F1	1.41601	2.41366	3.16973	1.93461
ENST00000360458.5	ENSG00000123562.17	MORF4L2	22.819	41.4822	23.8245	25.768
ENST00000360468.7	ENSG00000196547.15	MAN2A2	1.84777	3.31307	1.69491	1.03814
ENST00000360472.8	ENSG00000162734.12	PEA15	5.72713	10.5664	2.43077	2.18502
ENST00000360541.10	ENSG00000120705.13	ETF1	3.45151	6.35697	3.59386	3.71529
ENST00000360566.6	ENSG00000171848.15	RRM2	2.26797	4.01688	6.60321	5.23366
ENST00000360612.5	ENSG00000198355.5	PIM3	4.40933	8.18134	4.87815	3.53022
ENST00000360768.5	ENSG00000196715.7	VKORC1L1	5.52005	8.91374	7.76586	4.00427
ENST00000360803.9	ENSG00000107937.19	GTPBP4	8.98582	15.4466	12.8969	7.62728
ENST00000360830.9	ENSG00000138326.21	RPS24	77.7593	140.847	117.881	153.168
ENST00000360876.9	ENSG00000106263.18	EIF3B	4.34669	8.0378	7.26979	6.53893
ENST00000360943.10	ENSG00000159202.18	UBE2Z	2.14434	4.06682	1.77068	1.61077
ENST00000360962.9	ENSG00000173715.16	C11orf80	5.0305	7.64092	4.02164	2.41367
ENST00000360981.8	ENSG00000244274.7	DBNDD2	6.28784	11.6017	2.71773	2.81151
ENST00000360982.2	ENSG00000061676.15	NCKAP1	2.30954	4.19828	1.44687	1.74419
ENST00000361059.7	ENSG00000280987.4	MATR3	5.19073	9.31041	7.21366	8.33862
ENST00000361060.5	ENSG00000198380.12	GFPT1	3.21597	5.39428	4.64709	2.65601
ENST00000361093.9	ENSG00000159131.17	GART	3.75186	6.9176	3.70251	3.42551
ENST00000361138.7	ENSG00000198887.9	SMC5	1.14139	1.98285	2.4689	1.32885
ENST00000361204.9	ENSG00000198911.12	SREBF2	2.03228	3.83002	2.32257	2.14515
ENST00000361236.7	ENSG00000152558.15	TMEM123	3.27289	5.9241	3.09608	3.4003
ENST00000361288.9	ENSG00000064995.18	TAF11	1.58279	2.89881	3.49459	2.96699
ENST00000361298.9	ENSG00000166681.14	BEX3	18.5476	33.8492	31.3894	30.4079
ENST00000361346.6	ENSG00000198815.9	FOXJ3	1.24789	2.12423	2.08097	1.39587
ENST00000361354.9	ENSG00000061676.15	NCKAP1	1.52245	2.59451	2.36353	1.41852
ENST00000361360.4	ENSG00000198914.5	POU3F3	5.11011	7.50662	4.41242	2.55595
ENST00000361390.2	ENSG00000198888.2	MT-ND1	11.688	21.9508	7.49948	11.0251
ENST00000361464.8	ENSG00000198408.14	OGA	1.62362	2.93601	1.48521	1.46936
ENST00000361478.1	ENSG00000181191.11	PJA1	1.01126	1.90269	1.41721	1.39797
ENST00000361532.9	ENSG00000143420.18	ENSA	5.41846	10.2276	11.6561	9.90265
ENST00000361546.6	ENSG00000143569.19	UBAP2L	1.66969	3.11235	1.60393	1.92907
ENST00000361556.9	ENSG00000117859.19	OSBPL9	2.01544	3.73897	1.40147	1.74044
ENST00000361619.9	ENSG00000130299.17	GTPBP3	1.27998	2.46064	2.65346	2.29794
ENST00000361776.5	ENSG00000198815.9	FOXJ3	1.27326	2.16748	2.12889	1.42782
ENST00000361799.7	ENSG00000187147.18	RNF220	1.37422	2.5804	1.64288	1.44229
ENST00000361813.5	ENSG00000198952.8	SMG5	2.62659	5.08776	2.68034	2.45129
ENST00000361830.7	ENSG00000124222.22	STX16	5.45193	9.43109	6.31642	3.9912
ENST00000361891.9	ENSG00000143621.17	ILF2	16.1518	30.1334	18.3252	18.3296
ENST00000361953.7	ENSG00000111206.12	FOXM1	1.88839	3.60047	1.96854	1.96616
ENST00000366329.6	ENSG00000130921.8	C12orf65	9.44947	15.5868	16.1611	8.24053
ENST00000366535.4	ENSG00000035687.10	ADSS2	1.50392	2.83555	1.99099	2.1202
ENST00000366548.8	ENSG00000174371.17	EXO1	1.70389	3.10731	1.15313	1.34513
ENST00000366607.5	ENSG00000173726.11	TOMM20	6.02041	10.6079	10.0597	10.2005
ENST00000366609.3	ENSG00000168264.10	IRF2BP2	2.49507	4.6257	1.67203	1.68619
ENST00000366610.7	ENSG00000168264.10	IRF2BP2	2.52124	4.65821	1.68162	1.69549
ENST00000366612.1	ENSG00000168275.15	COA6	2.01087	3.68379	3.87945	3.89032
ENST00000366613.1	ENSG00000168275.15	COA6	3.05156	5.59063	5.81719	5.89531
ENST00000366615.9	ENSG00000168275.15	COA6	1.55208	2.80787	2.88194	2.91725
ENST00000366649.7	ENSG00000143633.13	C1orf131	1.56683	2.94822	2.23583	2.43737
ENST00000366651.7	ENSG00000143633.13	C1orf131	1.57512	2.9392	2.23899	2.44444
ENST00000366654.5	ENSG00000182118.8	FAM89A	2.22903	4.24501	3.03795	2.6032
ENST00000366658.6	ENSG00000173409.14	ARV1	2.25406	4.1095	2.60565	3.09324
ENST00000366711.4	ENSG00000181873.13	IBA57	72.9613	118.596	272.052	125.187
ENST00000366731.9	ENSG00000162910.19	MRPL55	2.12588	4.06751	4.81435	4.43108
ENST00000366732.5	ENSG00000162910.19	MRPL55	3.41193	6.41193	7.638	7.24688
ENST00000366733.5	ENSG00000162910.19	MRPL55	3.34574	6.31092	7.39856	7.04922
ENST00000366734.5	ENSG00000162910.19	MRPL55	2.85642	5.42669	6.33569	6.03236
ENST00000366735.5	ENSG00000162910.19	MRPL55	2.36912	4.49133	5.30801	5.02064
ENST00000366736.5	ENSG00000162910.19	MRPL55	4.13505	7.83763	9.52807	8.80273
ENST00000366738.5	ENSG00000162910.19	MRPL55	3.60085	6.75568	8.47869	7.6875
ENST00000366739.5	ENSG00000162910.19	MRPL55	4.29844	8.13281	9.9125	9.12031
ENST00000366740.5	ENSG00000162910.19	MRPL55	4.27527	8.11042	9.88336	9.09176
ENST00000366741.5	ENSG00000162910.19	MRPL55	4.59967	8.701	10.6146	9.84718
ENST00000366742.5	ENSG00000162910.19	MRPL55	4.40541	8.34181	10.1479	9.43084
ENST00000366744.5	ENSG00000162910.19	MRPL55	4.05931	7.69241	9.06345	8.45103
ENST00000366746.7	ENSG00000162910.19	MRPL55	4.7695	9.00532	10.6755	10.0762
ENST00000366747.7	ENSG00000162910.19	MRPL55	4.49336	8.43688	10.0581	9.47176
ENST00000366759.8	ENSG00000143740.14	SNAP47	1.37442	2.67683	2.34943	2.2626
ENST00000366760.5	ENSG00000143740.14	SNAP47	1.71696	3.35087	3.20415	2.9827
ENST00000366792.3	ENSG00000143799.13	PARP1	3.47464	6.31884	2.94746	2.41304
ENST00000366794.10	ENSG00000143799.13	PARP1	8.20317	14.9588	10.9266	10.5263
ENST00000366839.8	ENSG00000143742.13	SRP9	16.3843	29.2564	23.642	25.6552
ENST00000366843.6	ENSG00000154380.17	ENAH	1.20892	2.15379	1.10809	1.09358
ENST00000366844.7	ENSG00000154380.17	ENAH	6.17377	9.85836	19.614	8.85198
ENST00000366856.3	ENSG00000143771.12	CNIH4	8.84511	16.1115	3.86617	4.8798
ENST00000366857.9	ENSG00000143771.12	CNIH4	4.62367	8.04745	6.14059	4.23347
ENST00000366858.7	ENSG00000143771.12	CNIH4	6.14265	10.9957	2.72183	3.32668
ENST00000366956.10	ENSG00000152104.12	PTPN14	36.853	59.1407	138.556	62.2327
ENST00000366971.9	ENSG00000162769.13	FLVCR1	171.648	285.304	664.79	305.872
ENST00000366987.6	ENSG00000162772.17	ATF3	13.8189	26.0172	1.56002	1.70251
ENST00000366999.9	ENSG00000117650.13	NEK2	1.06329	2.05391	1.25363	1.33849
ENST00000367041.5	ENSG00000117335.19	CD46	1.34634	2.44421	1.78537	1.95488
ENST00000367042.5	ENSG00000117335.19	CD46	1.33624	2.42256	1.76361	1.94135
ENST00000367047.5	ENSG00000117335.19	CD46	1.36367	2.47506	1.84488	2.02979
ENST00000367048.5	ENSG00000120437.9	ACAT2	1.35484	2.63265	4.09414	4.67939
ENST00000367075.4	ENSG00000092820.18	EZR	3.24812	6.00852	3.34939	3.30547
ENST00000367103.3	ENSG00000162889.10	MAPKAPK2	1.9902	3.61723	3.61655	2.06081
ENST00000367109.7	ENSG00000143479.17	DYRK3	1.12254	1.83915	2.25786	1.0776
ENST00000367142.5	ENSG00000069275.13	NUCKS1	7.35636	12.8945	14.3907	9.34323
ENST00000367187.7	ENSG00000133056.13	PIK3C2B	1.10683	1.89564	2.71008	1.60481
ENST00000367241.3	ENSG00000112029.10	FBXO5	1.64279	2.87748	1.52027	1.82793
ENST00000367287.5	ENSG00000134375.11	TIMM17A	4.66404	8.57004	6.04184	6.27471
ENST00000367311.5	ENSG00000174307.7	PHLDA3	2.869	5.03785	2.91121	1.64665
ENST00000367448.5	ENSG00000116750.13	UCHL5	1.51076	2.73516	1.47228	1.71037
ENST00000367449.5	ENSG00000116750.13	UCHL5	1.55777	2.79482	1.48606	1.69655
ENST00000367451.8	ENSG00000116750.13	UCHL5	2.1658	3.91896	2.33829	2.36952
ENST00000367454.5	ENSG00000116750.13	UCHL5	2.01323	3.66979	2.17365	2.54024
ENST00000367455.8	ENSG00000116750.13	UCHL5	1.08205	1.98911	1.30379	1.44893
ENST00000367467.8	ENSG00000111961.18	SASH1	1.00778	1.70117	2.57126	1.26961
ENST00000367474.2	ENSG00000203727.4	SAMD5	3.72506	5.92917	11.1758	4.76632
ENST00000367534.5	ENSG00000162704.16	ARPC5	1.04831	2.05475	1.9694	1.88406
ENST00000367549.4	ENSG00000135829.17	DHX9	3.28495	6.05855	6.00757	5.9902
ENST00000367558.6	ENSG00000143333.7	RGS16	135.342	216.637	553.134	231.963
ENST00000367577.7	ENSG00000162783.11	IER5	1.30286	2.31048	2.40833	1.58048
ENST00000367590.9	ENSG00000143324.14	XPR1	1.79406	2.9677	2.79135	1.65802
ENST00000367612.7	ENSG00000169905.12	TOR1AIP2	1.85729	3.19319	4.75228	2.72621
ENST00000367627.8	ENSG00000186283.14	TOR3A	2.13498	4.1133	2.48325	2.26749
ENST00000367658.3	ENSG00000112406.5	HECA	1.00177	1.70133	1.86643	1.19965
ENST00000367660.4	ENSG00000146386.8	ABRACL	2.38796	4.50704	4.52241	4.74008
ENST00000367679.7	ENSG00000116161.18	CACYBP	13.977	21.6918	56.4784	25.6185
ENST00000367697.7	ENSG00000051620.11	HEBP2	4.58244	8.73784	8.26928	7.88256
ENST00000367701.9	ENSG00000185278.15	ZBTB37	1.20144	1.9598	2.44644	1.21619
ENST00000367833.7	ENSG00000143155.13	TIPRL	3.29963	5.6967	6.9633	3.57424
ENST00000367862.9	ENSG00000143190.23	POU2F1	3.41262	5.34053	14.6122	5.60191
ENST00000367866.7	ENSG00000143190.23	POU2F1	3.46149	5.41663	14.8195	5.68126
ENST00000367879.9	ENSG00000143179.16	UCK2	1.16771	2.12896	1.71063	1.74479
ENST00000367975.6	ENSG00000143252.14	SDHC	6.00391	9.97088	12.1258	6.19757
ENST00000367993.7	ENSG00000158864.12	NDUFS2	6.06418	11.1445	10.9054	6.81627
ENST00000368003.6	ENSG00000143222.12	UFC1	3.55468	6.37768	7.23563	7.97858
ENST00000368006.8	ENSG00000158796.17	DEDD	2.45455	4.07042	2.04524	1.67264
ENST00000368010.4	ENSG00000143256.5	PFDN2	12.2831	22.0938	9.78224	9.58459
ENST00000368073.7	ENSG00000132716.19	DCAF8	1.5391	2.91912	1.94909	1.71255
ENST00000368074.6	ENSG00000132716.19	DCAF8	1.60062	3.04113	2.03673	1.7941
ENST00000368076.1	ENSG00000162734.12	PEA15	4.87338	9.09952	2.04456	1.91014
ENST00000368077.5	ENSG00000162734.12	PEA15	4.98627	8.82549	2.11961	1.66471
ENST00000368090.5	ENSG00000143315.8	PIGM	27.2366	43.0918	99.0804	44.1435
ENST00000368209.9	ENSG00000143321.19	HDGF	7.37005	14.0783	14.1212	12.6982
ENST00000368219.1	ENSG00000143319.16	ISG20L2	3.33045	5.62408	5.14379	3.13729
ENST00000368232.8	ENSG00000160818.16	GPATCH4	1.42719	2.81228	3.75799	3.94622
ENST00000368233.3	ENSG00000163382.12	NAXE	7.61424	14.2849	8.99901	8.64688
ENST00000368234.7	ENSG00000163382.12	NAXE	10.9878	20.5111	14.7211	13.0478
ENST00000368235.8	ENSG00000163382.12	NAXE	10.9649	20.4829	14.2108	13.4279
ENST00000368259.6	ENSG00000163468.15	CCT3	16.9746	31.5915	28.1781	31.4394
ENST00000368289.6	ENSG00000093144.19	ECHDC1	1.93282	3.39758	2.52423	2.82489
ENST00000368291.6	ENSG00000093144.19	ECHDC1	1.66741	2.90909	2.22764	2.45159
ENST00000368302.3	ENSG00000116586.12	LAMTOR2	5.09386	9.95222	6.01195	5.28157
ENST00000368304.9	ENSG00000116586.12	LAMTOR2	5.00962	9.50385	5.66346	5.32692
ENST00000368305.9	ENSG00000116586.12	LAMTOR2	6.05484	11.6581	6.63871	6.43065
ENST00000368309.4	ENSG00000160803.8	UBQLN4	2.82854	5.40547	1.98548	1.96621
ENST00000368320.7	ENSG00000132680.11	KHDC4	5.14518	8.67052	7.65029	4.42019
ENST00000368321.8	ENSG00000132680.11	KHDC4	1.82838	3.28919	1.7348	1.84392
ENST00000368336.10	ENSG00000132676.16	DAP3	8.52311	15.0107	9.59659	6.68759
ENST00000368356.8	ENSG00000160752.14	FDPS	5.26993	9.85874	9.93007	10.0308
ENST00000368376.7	ENSG00000173171.14	MTX1	3.01104	5.74555	4.0233	3.79951
ENST00000368431.7	ENSG00000160688.19	FLAD1	2.197	3.93119	3.97003	2.9101
ENST00000368432.5	ENSG00000160688.19	FLAD1	1.94178	3.784	3.08433	2.87758
ENST00000368433.5	ENSG00000160688.19	FLAD1	5.06893	8.61394	8.31601	4.97024
ENST00000368436.1	ENSG00000173207.13	CKS1B	3.80098	6.62271	2.79487	3.00366
ENST00000368439.5	ENSG00000173207.13	CKS1B	13.2964	24.9506	13.483	13.0088
ENST00000368467.4	ENSG00000163344.6	PMVK	2.53247	4.8991	4.78222	4.13287
ENST00000368471.8	ENSG00000160710.17	ADAR	2.58745	4.90718	2.37711	2.33246
ENST00000368474.9	ENSG00000160710.17	ADAR	2.55243	4.83432	2.35073	2.3061
ENST00000368516.1	ENSG00000143612.20	C1orf43	9.876	17.977	8.63031	7.95982
ENST00000368518.5	ENSG00000143612.20	C1orf43	11.1903	19.6468	13.5231	9.47298
ENST00000368589.5	ENSG00000143543.15	JTB	9.63868	18.1868	19.1185	16.1909
ENST00000368608.3	ENSG00000189241.7	TSPYL1	3.24722	5.74707	7.51699	6.2018
ENST00000368621.5	ENSG00000143570.18	SLC39A1	4.20192	7.9562	4.75177	4.33125
ENST00000368623.7	ENSG00000143570.18	SLC39A1	3.71087	7.01874	4.19985	3.82697
ENST00000368630.7	ENSG00000160741.17	CRTC2	1.64443	3.11261	1.43452	1.41371
ENST00000368632.6	ENSG00000196591.12	HDAC2	6.39894	11.2967	7.04033	7.76476
ENST00000368633.2	ENSG00000160741.17	CRTC2	1.36236	2.62129	1.0403	1.04791
ENST00000368681.1	ENSG00000143621.17	ILF2	8.49103	15.4786	7.97103	6.49655
ENST00000368685.6	ENSG00000143553.11	SNAPIN	1.62176	2.94212	4.42615	4.91717
ENST00000368687.1	ENSG00000160679.13	CHTOP	5.0613	9.13083	5.78591	5.63952
ENST00000368690.7	ENSG00000160679.13	CHTOP	4.10721	7.43484	4.7597	4.73059
ENST00000368694.8	ENSG00000160679.13	CHTOP	4.25938	7.71944	4.94562	4.92012
ENST00000368759.5	ENSG00000107949.17	BCCIP	2.3331	4.42807	4.30796	4.65782
ENST00000368843.8	ENSG00000143376.14	SNX27	1.16844	1.95379	2.71858	1.69844
ENST00000368858.9	ENSG00000154473.18	BUB3	6.53529	11.6779	7.54632	7.58088
ENST00000368859.6	ENSG00000154473.18	BUB3	5.48649	9.98198	6.40691	5.61261
ENST00000368865.9	ENSG00000154473.18	BUB3	2.09102	3.7028	2.31498	2.07193
ENST00000368876.2	ENSG00000123505.18	AMD1	3.05824	5.57552	4.68707	4.87266
ENST00000368877.9	ENSG00000123505.18	AMD1	2.3909	4.25187	2.54426	2.6808
ENST00000368882.8	ENSG00000123505.18	AMD1	2.96928	5.42832	4.3935	4.5512
ENST00000368885.8	ENSG00000123505.18	AMD1	2.9699	5.42548	4.40035	4.56195
ENST00000368888.9	ENSG00000143398.20	PIP5K1A	4.07634	7.72256	2.99316	2.89787
ENST00000368890.8	ENSG00000143398.20	PIP5K1A	4.12458	7.81728	3.0706	2.97481
ENST00000368918.8	ENSG00000143458.12	GABPB2	9.35623	15.2351	20.3076	9.40018
ENST00000368954.9	ENSG00000143418.19	CERS2	4.00639	7.44129	3.97364	3.69129
ENST00000368988.5	ENSG00000107679.14	PLEKHA1	1.75588	3.03539	3.67786	2.28856
ENST00000368989.6	ENSG00000107679.14	PLEKHA1	1.80318	3.11777	3.77029	2.34377
ENST00000368990.7	ENSG00000107679.14	PLEKHA1	1.52509	2.49597	3.12428	1.59026
ENST00000369002.9	ENSG00000025796.14	SEC63	12.3279	19.3548	44.4928	18.8697
ENST00000369014.9	ENSG00000143420.18	ENSA	8.76008	15.4012	16.4299	11.9544
ENST00000369026.3	ENSG00000143384.13	MCL1	2.08458	3.99266	2.0747	1.99645
ENST00000369114.9	ENSG00000143401.15	ANP32E	2.63228	4.44317	4.23782	3.37154
ENST00000369144.8	ENSG00000107581.13	EIF3A	2.12346	3.86888	3.32698	3.18249
ENST00000369151.8	ENSG00000151893.15	CACUL1	1.85372	3.03634	4.10966	1.97816
ENST00000369183.9	ENSG00000165669.14	FAM204A	5.38188	8.33374	19.4415	8.31733
ENST00000369252.8	ENSG00000099204.20	ABLIM1	1.48199	2.60645	4.61868	1.94147
ENST00000369301.3	ENSG00000196865.4	NHLRC2	1.28434	2.18588	2.60009	1.51973
ENST00000369409.9	ENSG00000092621.12	PHGDH	11.9878	22.554	17.0106	16.7331
ENST00000369459.6	ENSG00000185515.14	BRCC3	1.12576	1.97955	2.03333	1.65455
ENST00000369462.5	ENSG00000185515.14	BRCC3	1.0819	1.90018	1.92232	1.58137
ENST00000369496.8	ENSG00000163399.16	ATP1A1	5.53654	10.4402	8.27639	8.08485
ENST00000369530.5	ENSG00000009307.16	CSDE1	5.65969	10.3112	7.97509	8.67904
ENST00000369535.5	ENSG00000213281.5	NRAS	2.70775	4.58197	3.35514	2.68509
ENST00000369541.4	ENSG00000116752.6	BCAS2	4.14757	7.70565	4.65934	5.26609
ENST00000369622.8	ENSG00000135316.18	SYNCRIP	1.43843	2.61315	2.71122	2.71595
ENST00000369653.8	ENSG00000102178.13	UBL4A	2.16761	4.20845	3.04507	2.52535
ENST00000369660.9	ENSG00000102178.13	UBL4A	3.33061	6.33018	4.57739	4.53826
ENST00000369681.10	ENSG00000065615.14	CYB5R4	1.09572	1.82269	1.98349	1.07725
ENST00000369724.5	ENSG00000013392.8	RWDD2A	1.05945	1.8267	2.38694	1.37473
ENST00000369799.10	ENSG00000168710.18	AHCYL1	4.26865	7.38356	6.8412	4.14206
ENST00000369847.4	ENSG00000156374.16	PCGF6	1.09038	1.97718	1.46219	1.5396
ENST00000369850.10	ENSG00000196924.18	FLNA	3.24442	6.16	2.09346	2.13191
ENST00000369851.7	ENSG00000065135.12	GNAI3	2.54362	4.25091	4.57061	2.83324
ENST00000369856.8	ENSG00000196924.18	FLNA	3.34288	6.34543	2.15997	2.20051
ENST00000369937.5	ENSG00000107874.11	CUEDC2	5.05641	9.45678	3.61965	3.54322
ENST00000369974.6	ENSG00000184216.14	IRAK1	10.5524	19.7848	9.17661	7.93641
ENST00000369977.8	ENSG00000196586.16	MYO6	2.03924	3.43917	3.06571	1.83202
ENST00000369980.8	ENSG00000184216.14	IRAK1	10.248	19.3073	8.91508	7.67291
ENST00000369981.7	ENSG00000196586.16	MYO6	2.0214	3.40881	3.03935	1.81613
ENST00000369985.9	ENSG00000196586.16	MYO6	2.05641	3.46858	3.09374	1.84985
ENST00000370021.1	ENSG00000134186.12	PRPF38B	1.60773	2.99624	1.47008	1.51516
ENST00000370025.9	ENSG00000134186.12	PRPF38B	1.48944	2.72236	1.74244	1.44576
ENST00000370033.9	ENSG00000120029.13	ARMH3	1.89385	3.22816	4.0837	2.357
ENST00000370110.5	ENSG00000107833.10	NPM3	5.34361	9.84589	11.161	10.1084
ENST00000370152.8	ENSG00000156875.14	MFSD14A	1.8067	3.2419	1.42189	1.52232
ENST00000370238.8	ENSG00000023909.10	GCLM	8.79824	14.0975	27.135	11.4627
ENST00000370267.1	ENSG00000117505.13	DR1	2.387	4.47509	2.17072	2.24787
ENST00000370272.9	ENSG00000117505.13	DR1	2.51902	4.36126	4.75847	2.86713
ENST00000370298.9	ENSG00000143033.18	MTF2	1.18139	2.25479	1.45066	1.57413
ENST00000370303.4	ENSG00000143033.18	MTF2	1.17282	2.21949	1.19385	1.32
ENST00000370321.8	ENSG00000122406.14	RPL5	96.3875	177.58	167.177	176.373
ENST00000370355.3	ENSG00000099194.6	SCD	2.8976	5.32704	8.27117	8.41953
ENST00000370372.7	ENSG00000196072.12	BLOC1S2	5.14133	8.90451	9.75363	5.89343
ENST00000370471.7	ENSG00000102081.14	FMR1	8.76867	13.4879	7.76819	5.2711
ENST00000370475.8	ENSG00000102081.14	FMR1	7.43232	11.5507	6.51498	4.64453
ENST00000370477.5	ENSG00000102081.14	FMR1	9.95314	15.2215	8.5521	5.28376
ENST00000370542.1	ENSG00000143013.13	LMO4	1.32724	2.47498	2.41938	2.53296
ENST00000370554.5	ENSG00000183291.17	SELENOF	13.4856	23.9212	12.2674	14.7039
ENST00000370558.8	ENSG00000097033.14	SH3GLB1	1.65181	2.79199	2.29451	1.46829
ENST00000370574.4	ENSG00000117174.11	ZNHIT6	1.23509	2.114	1.7001	1.15688
ENST00000370651.7	ENSG00000285976.2	AL135905.2	1.55198	2.78388	1.75297	1.86168
ENST00000370654.6	ENSG00000117133.11	RPF1	1.97021	3.65742	2.23318	2.58552
ENST00000370656.5	ENSG00000117133.11	RPF1	1.25726	2.41909	1.55048	1.22268
ENST00000370767.5	ENSG00000162613.16	FUBP1	1.4677	2.63417	2.31431	2.57273
ENST00000370768.6	ENSG00000162613.16	FUBP1	1.56668	2.82709	2.47707	2.79891
ENST00000370823.7	ENSG00000101181.17	MTG2	5.32719	8.95116	8.16667	4.12637
ENST00000370854.7	ENSG00000171307.19	ZDHHC16	1.10072	2.15804	1.73456	1.66555
ENST00000370874.2	ENSG00000123728.10	RAP2C	2.13624	3.40141	6.48779	3.17099
ENST00000370920.8	ENSG00000132485.14	ZRANB2	3.75808	6.51794	3.92007	4.11048
ENST00000370949.1	ENSG00000116754.13	SRSF11	4.93802	8.97461	3.73788	4.03
ENST00000370950.7	ENSG00000116754.13	SRSF11	4.67195	8.4277	3.5752	3.83955
ENST00000370951.5	ENSG00000116754.13	SRSF11	5.0302	9.18666	3.58054	3.63591
ENST00000370976.7	ENSG00000116729.14	WLS	1.9172	3.32003	1.81853	1.88889
ENST00000370990.5	ENSG00000142864.14	SERBP1	17.5191	32.5093	15.479	16.3426
ENST00000370994.8	ENSG00000142864.14	SERBP1	8.33573	15.2683	10.7115	9.3985
ENST00000370995.6	ENSG00000142864.14	SERBP1	13.4757	24.9957	13.8319	14.7725
ENST00000371097.8	ENSG00000196233.13	LCOR	2.50567	3.68089	10.0967	3.75304
ENST00000371103.8	ENSG00000196233.13	LCOR	15.4147	24.2506	64.2982	25.7788
ENST00000371141.8	ENSG00000124222.22	STX16	4.96475	8.60474	5.59238	3.55004
ENST00000371142.9	ENSG00000077147.16	TM9SF3	2.10739	3.81735	1.60764	1.68454
ENST00000371144.7	ENSG00000101972.18	STAG2	3.28692	5.775	1.66589	1.57079
ENST00000371145.7	ENSG00000101972.18	STAG2	3.20378	5.62295	1.62477	1.53347
ENST00000371146.5	ENSG00000162607.13	USP1	2.80662	5.07359	2.17827	2.34284
ENST00000371157.7	ENSG00000101972.18	STAG2	5.2808	9.16644	5.47963	3.95927
ENST00000371160.5	ENSG00000101972.18	STAG2	5.2275	9.0771	5.43001	3.92158
ENST00000371187.7	ENSG00000162599.17	NFIA	2.00224	3.05034	8.28039	3.23117
ENST00000371222.4	ENSG00000177606.7	JUN	6.44564	12.0614	3.72082	3.4914
ENST00000371244.9	ENSG00000162409.11	PRKAA2	5.92773	9.19778	22.1276	9.0743
ENST00000371370.8	ENSG00000116212.15	LRRC42	3.46285	6.46455	1.68576	1.57402
ENST00000371466.4	ENSG00000162385.11	MAGOH	8.79359	16.0301	7.11022	6.54709
ENST00000371470.8	ENSG00000162385.11	MAGOH	8.99542	16.3221	6.79389	6.50076
ENST00000371472.6	ENSG00000165802.22	NSMF	1.82442	3.36359	1.8752	1.69368
ENST00000371473.7	ENSG00000165802.22	NSMF	2.10577	4.03347	2.60731	2.42475
ENST00000371474.7	ENSG00000165802.22	NSMF	2.17311	4.15462	2.6493	2.46723
ENST00000371475.8	ENSG00000165802.22	NSMF	2.44508	4.66109	3.03885	2.81581
ENST00000371485.8	ENSG00000138180.16	CEP55	1.06436	1.95408	1.25894	1.52842
ENST00000371538.5	ENSG00000162377.6	COA7	5.44394	8.92877	9.35892	4.68949
ENST00000371554.2	ENSG00000096384.20	HSP90AB1	10.1474	18.315	22.9259	22.5544
ENST00000371558.7	ENSG00000077721.16	UBE2A	4.76789	8.93634	4.05634	4.67042
ENST00000371586.6	ENSG00000154222.14	CC2D1B	2.44903	4.18915	4.649	2.41642
ENST00000371646.10	ENSG00000096384.20	HSP90AB1	10.9064	19.6719	24.453	23.9671
ENST00000371714.5	ENSG00000117859.19	OSBPL9	1.72575	3.21785	1.25515	1.46404
ENST00000371785.5	ENSG00000122140.11	MRPS2	3.66443	6.95912	5.48078	5.75778
ENST00000371873.9	ENSG00000162368.13	CMPK1	2.3817	4.24411	1.9225	1.98464
ENST00000371937.8	ENSG00000123472.12	ATPAF1	2.82585	4.97974	2.86418	3.21961
ENST00000371984.8	ENSG00000085998.14	POMGNT1	2.30353	4.34915	1.44628	1.40581
ENST00000372014.5	ENSG00000180992.7	MRPL14	3.25105	6.05126	11.7866	11.3536
ENST00000372052.8	ENSG00000132780.17	NASP	6.94509	12.9382	7.79204	8.07962
ENST00000372064.8	ENSG00000112715.23	VEGFA	1.74175	3.15062	1.16884	1.12552
ENST00000372077.8	ENSG00000112715.23	VEGFA	1.76844	3.20649	1.19308	1.14649
ENST00000372146.5	ENSG00000125484.12	GTF3C4	1.33899	2.2239	1.86006	1.21333
ENST00000372208.7	ENSG00000130717.13	UCK1	1.99079	3.77498	1.82493	1.83511
ENST00000372210.7	ENSG00000130717.13	UCK1	2.05951	3.86927	1.86927	1.8839
ENST00000372211.7	ENSG00000130717.13	UCK1	2.00521	3.77142	1.83152	1.83483
ENST00000372215.5	ENSG00000130717.13	UCK1	2.01435	3.78991	1.83665	1.83711
ENST00000372247.6	ENSG00000187147.18	RNF220	1.38883	2.60651	1.66068	1.45763
ENST00000372257.7	ENSG00000117419.16	ERI3	4.27656	8.00462	4.4515	4.41166
ENST00000372324.5	ENSG00000117411.16	B4GALT2	8.20981	13.3506	7.2248	5.24205
ENST00000372344.6	ENSG00000171453.20	POLR1C	1.50537	2.69231	3.21109	2.8229
ENST00000372351.7	ENSG00000130713.16	EXOSC2	5.32962	8.97718	7.67887	5.53185
ENST00000372352.7	ENSG00000130713.16	EXOSC2	5.20961	8.79346	7.48978	5.39264
ENST00000372358.10	ENSG00000130713.16	EXOSC2	5.14122	8.70661	7.37693	5.32621
ENST00000372360.9	ENSG00000138326.21	RPS24	79.1538	143.296	118.728	154.878
ENST00000372382.8	ENSG00000157514.16	TSC22D3	4.33004	8.33333	3	2.97778
ENST00000372383.8	ENSG00000157514.16	TSC22D3	6.56071	12.1925	4.8936	4.7298
ENST00000372384.6	ENSG00000157514.16	TSC22D3	6.75068	12.5491	5.02821	4.86078
ENST00000372390.8	ENSG00000157514.16	TSC22D3	8.15406	15.1866	6.10326	5.88239
ENST00000372397.6	ENSG00000157514.16	TSC22D3	7.97433	14.9112	5.7848	5.61303
ENST00000372480.1	ENSG00000148335.14	NTMT1	1.28672	2.25264	2.37603	2.19624
ENST00000372483.8	ENSG00000148335.14	NTMT1	1.1347	2.03196	2.28995	2.01826
ENST00000372521.9	ENSG00000177868.12	SVBP	1.82754	3.0397	3.91563	3.19975
ENST00000372524.5	ENSG00000165655.17	ZNF503	4.47097	8.15356	3.54682	2.87453
ENST00000372554.8	ENSG00000148341.17	SH3GLB2	2.63659	5.01714	2.58216	2.30242
ENST00000372556.3	ENSG00000127125.9	PPCS	1.41709	2.4649	1.43438	1.40793
ENST00000372564.7	ENSG00000148341.17	SH3GLB2	1.90775	3.61892	1.83428	1.66052
ENST00000372571.5	ENSG00000198815.9	FOXJ3	1.38728	2.36557	2.41146	1.59749
ENST00000372572.5	ENSG00000198815.9	FOXJ3	1.21622	2.07139	2.0314	1.36292
ENST00000372573.5	ENSG00000198815.9	FOXJ3	1.22551	2.08817	2.04691	1.37359
ENST00000372616.1	ENSG00000171793.16	CTPS1	2.61051	5.01768	2.26179	2.46611
ENST00000372634.1	ENSG00000166681.14	BEX3	17.9548	32.7287	29.7261	29.7048
ENST00000372635.1	ENSG00000166681.14	BEX3	16.1393	29.3943	26.76	26.7351
ENST00000372645.3	ENSG00000166681.14	BEX3	16.8289	30.6129	28.4693	27.6919
ENST00000372648.10	ENSG00000107021.16	TBC1D13	3.14582	5.48391	8.62403	3.52231
ENST00000372687.4	ENSG00000156671.15	SAMD8	2.40756	3.99928	4.16022	1.99712
ENST00000372688.8	ENSG00000119335.16	SET	11.585	20.825	11.4488	9.7375
ENST00000372692.8	ENSG00000119335.16	SET	13.2113	24.1685	14.5567	14.8417
ENST00000372710.3	ENSG00000244274.7	DBNDD2	4.6815	8.64336	2.02684	2.09675
ENST00000372712.6	ENSG00000244274.7	DBNDD2	4.36263	8.01367	1.87956	1.94336
ENST00000372717.5	ENSG00000244274.7	DBNDD2	5.39552	10.0158	2.42703	2.42289
ENST00000372720.7	ENSG00000244274.7	DBNDD2	4.45541	8.22095	1.93514	1.99932
ENST00000372722.7	ENSG00000244274.7	DBNDD2	5.2756	9.77186	2.3647	2.3622
ENST00000372723.7	ENSG00000244274.7	DBNDD2	5.9248	10.9158	2.56222	2.64637
ENST00000372759.4	ENSG00000084073.9	ZMPSTE24	1.68897	3.17182	1.86987	2.02085
ENST00000372792.7	ENSG00000131236.17	CAP1	7.79262	13.325	19.3002	9.45852
ENST00000372798.5	ENSG00000131236.17	CAP1	3.59731	6.77273	2.09027	2.58323
ENST00000372805.7	ENSG00000131236.17	CAP1	6.25406	10.9761	14.0686	6.81904
ENST00000372813.4	ENSG00000025772.8	TOMM34	3.67444	6.85801	3.33773	3.10548
ENST00000372856.7	ENSG00000090621.14	PABPC4	1.90083	3.56716	3.36252	3.54693
ENST00000372857.7	ENSG00000090621.14	PABPC4	1.96127	3.65606	3.46111	3.59239
ENST00000372858.8	ENSG00000090621.14	PABPC4	1.93983	3.61955	3.45145	3.56797
ENST00000372862.7	ENSG00000090621.14	PABPC4	2.16241	4.07371	3.82746	4.09761
ENST00000372876.2	ENSG00000124659.7	TBCC	1.33333	2.23676	2.99377	2.25919
ENST00000372890.6	ENSG00000167112.10	TRUB2	8.47465	13.9766	17.3606	9.71963
ENST00000372950.6	ENSG00000213551.7	DNAJC9	1.80558	3.27986	2.74324	2.9782
ENST00000372977.8	ENSG00000137413.16	TAF8	5.87554	9.73521	12.9677	6.44316
ENST00000373001.4	ENSG00000116954.8	RRAGC	2.99701	4.93731	4.78731	2.53284
ENST00000373019.5	ENSG00000183431.12	SF3A3	3.8929	6.89254	5.30292	4.19762
ENST00000373036.5	ENSG00000188786.10	MTF1	1.36555	2.18889	4.16053	1.90285
ENST00000373044.3	ENSG00000196449.4	YRDC	6.00433	11.0395	2.65024	2.33514
ENST00000373055.6	ENSG00000134690.11	CDCA8	1.76287	3.46456	2.24219	2.10422
ENST00000373130.7	ENSG00000196182.10	STK40	2.97684	5.24593	1.72071	1.31073
ENST00000373132.3	ENSG00000196182.10	STK40	3.15967	5.50967	2.04309	1.38895
ENST00000373150.8	ENSG00000116871.15	MAP7D1	3.12666	5.90948	1.56318	1.54062
ENST00000373151.6	ENSG00000116871.15	MAP7D1	3.07373	5.8378	1.54649	1.51068
ENST00000373159.1	ENSG00000054116.12	TRAPPC3	2.45671	4.3073	2.35144	1.86248
ENST00000373162.5	ENSG00000054116.12	TRAPPC3	3.41043	6.26161	3.16588	2.97251
ENST00000373163.5	ENSG00000054116.12	TRAPPC3	4.06316	7.58526	3.77053	3.69368
ENST00000373165.7	ENSG00000147180.16	ZNF711	3.45865	5.5302	2.69391	2.05336
ENST00000373166.8	ENSG00000054116.12	TRAPPC3	4.62061	8.64247	4.43872	4.50117
ENST00000373178.5	ENSG00000116863.11	ADPRHL2	2.14182	4.03152	1.68606	1.70545
ENST00000373210.4	ENSG00000134698.11	AGO4	3.89052	6.08568	4.47848	2.21001
ENST00000373232.8	ENSG00000180817.12	PPA1	12.6491	22.7854	15.1224	16.4028
ENST00000373238.5	ENSG00000079332.15	SAR1A	1.74458	3.12647	2.20614	2.33199
ENST00000373241.9	ENSG00000079332.15	SAR1A	20.0225	31.8502	63.9759	28.2479
ENST00000373242.6	ENSG00000079332.15	SAR1A	19.7512	31.4112	63.1217	27.8629
ENST00000373255.9	ENSG00000099284.14	MACROH2A2	2.69342	5.08027	2.27809	2.09425
ENST00000373264.5	ENSG00000136807.14	CDK9	1.08985	2.0556	1.23288	1.0697
ENST00000373312.4	ENSG00000136830.12	NIBAN2	2.39558	4.6879	1.51941	1.22101
ENST00000373314.7	ENSG00000136830.12	NIBAN2	2.43974	4.80633	1.56903	1.26337
ENST00000373365.5	ENSG00000124767.7	GLO1	15.6015	28.3608	19.0888	19.9494
ENST00000373382.5	ENSG00000122958.15	VPS26A	1.81351	3.1899	1.68928	2.00713
ENST00000373391.6	ENSG00000156639.12	ZFAND3	1.60967	3.05433	1.18667	1.12567
ENST00000373449.7	ENSG00000004455.17	AK2	4.28643	7.88404	4.85178	5.11485
ENST00000373475.10	ENSG00000116497.18	S100PBP	1.27329	2.26262	2.0256	1.22114
ENST00000373476.5	ENSG00000116497.18	S100PBP	1.39319	2.43326	2.41639	1.35854
ENST00000373477.8	ENSG00000134684.10	YARS1	10.6911	19.7303	5.30491	5.12264
ENST00000373493.10	ENSG00000162521.19	RBBP4	10.7487	17.384	31.2376	14.3812
ENST00000373510.9	ENSG00000160062.15	ZBTB8A	86.7172	138.453	323.15	141.369
ENST00000373538.8	ENSG00000136933.17	RABEPK	2.46587	4.51916	1.82036	1.80359
ENST00000373548.8	ENSG00000116478.12	HDAC1	5.33821	9.8838	6.23193	6.17194
ENST00000373570.8	ENSG00000136942.15	RPL35	129.947	235.47	196.289	181.443
ENST00000373585.8	ENSG00000107625.13	DDX50	2.4548	4.53	1.636	1.814
ENST00000373586.1	ENSG00000084623.11	EIF3I	17.1723	30.9931	21.1009	17.022
ENST00000373605.7	ENSG00000101363.12	MANBAL	1.70167	3.22884	1.75026	1.58777
ENST00000373606.7	ENSG00000101363.12	MANBAL	2.43082	4.60895	2.24192	2.23612
ENST00000373616.9	ENSG00000137409.19	MTCH1	7.92918	15.1207	9.47731	9.35461
ENST00000373627.9	ENSG00000137409.19	MTCH1	7.86673	14.9956	9.26702	9.13327
ENST00000373699.6	ENSG00000137168.8	PPIL1	4.45479	8.27525	5.45611	6.07129
ENST00000373715.11	ENSG00000112081.17	SRSF3	5.32695	9.39626	11.3348	11.5299
ENST00000373723.9	ENSG00000148187.18	MRRF	1.04766	2.03489	1.73787	1.86468
ENST00000373731.7	ENSG00000112078.14	KCTD20	4.96155	8.43396	8.53205	4.60357
ENST00000373747.7	ENSG00000134644.15	PUM1	1.72404	3.10458	1.22925	1.2045
ENST00000373768.4	ENSG00000119421.7	NDUFA8	4.09838	7.44956	8.92653	10.1357
ENST00000373795.7	ENSG00000116350.17	SRSF4	1.46629	2.74902	1.74902	1.89735
ENST00000373809.2	ENSG00000170312.16	CDK1	6.83313	12.4696	6.64516	6.71278
ENST00000373812.8	ENSG00000198492.16	YTHDF2	3.61429	6.74189	2.83048	2.93912
ENST00000373825.7	ENSG00000096063.16	SRPK1	2.58431	4.77387	2.76421	3.24431
ENST00000373832.5	ENSG00000180198.16	RCC1	3.63805	6.87412	4.96492	5.00248
ENST00000373833.10	ENSG00000180198.16	RCC1	3.14492	5.9184	4.42455	4.45269
ENST00000373840.9	ENSG00000119396.11	RAB14	1.40068	2.5176	1.52604	1.64851
ENST00000373852.9	ENSG00000101084.18	RAB5IF	3.55293	6.56994	7.33459	7.54159
ENST00000373856.7	ENSG00000147140.16	NONO	5.09896	9.44219	8.26875	8.35313
ENST00000373872.8	ENSG00000118707.10	TGIF2	1.08781	1.89134	2.11131	1.43172
ENST00000373874.6	ENSG00000118707.10	TGIF2	1.07403	1.86768	2.08656	1.41766
ENST00000373895.7	ENSG00000108064.11	TFAM	3.03909	5.49691	2.52058	2.34465
ENST00000373909.7	ENSG00000117748.10	RPA2	5.26443	9.8596	3.87252	4.50818
ENST00000373912.8	ENSG00000117748.10	RPA2	6.54959	12.2464	5.37966	5.95199
ENST00000373930.4	ENSG00000106780.9	MEGF9	2.17749	3.58549	3.22512	1.69598
ENST00000373944.8	ENSG00000122952.17	ZWINT	3.51185	6.22737	4.62608	4.89009
ENST00000374023.8	ENSG00000196821.10	ILRUN	1.26055	2.41342	1.09707	1.15264
ENST00000374026.7	ENSG00000196821.10	ILRUN	1.26968	2.43299	1.11534	1.16639
ENST00000374076.8	ENSG00000186501.14	TMEM222	2.07071	3.94869	1.6383	1.56008
ENST00000374104.7	ENSG00000244462.8	RBM12	1.18899	2.18285	1.66711	1.7452
ENST00000374114.8	ENSG00000244462.8	RBM12	1.05312	1.94116	1.51151	1.58465
ENST00000374242.9	ENSG00000148153.14	INIP	4.65743	7.62412	9.58376	4.28908
ENST00000374266.7	ENSG00000142684.9	ZNF593	3.50549	6.37677	6.93878	5.72214
ENST00000374291.5	ENSG00000117632.23	STMN1	16.4896	30.0658	17.8868	16.6201
ENST00000374298.3	ENSG00000127423.10	AUNIP	1.426	2.50969	2.9896	1.68983
ENST00000374303.7	ENSG00000117640.18	MTFR1L	1.6332	2.98873	2.00564	1.87807
ENST00000374379.9	ENSG00000169504.15	CLIC4	4.71802	8.3904	2.49718	2.72672
ENST00000374399.9	ENSG00000001461.17	NIPAL3	7.01322	10.8192	23.4541	9.96239
ENST00000374524.1	ENSG00000057757.10	PITHD1	2.49032	4.68706	2.41751	2.23005
ENST00000374541.4	ENSG00000070159.14	PTPN3	2.53782	4.48889	7.78607	2.90437
ENST00000374550.8	ENSG00000142676.14	RPL11	80.0303	148.325	140.144	156.803
ENST00000374583.1	ENSG00000181191.11	PJA1	1.01747	1.91825	1.43218	1.41955
ENST00000374584.3	ENSG00000181191.11	PJA1	1.06623	2.01135	1.63623	1.60549
ENST00000374704.8	ENSG00000108100.18	CCNY	1.06394	1.84942	1.64496	1.19933
ENST00000374741.4	ENSG00000204237.5	OXLD1	3.62579	6.7673	5.9261	5.29245
ENST00000374935.7	ENSG00000075151.20	EIF4G3	4.71757	7.47341	4.30111	3.06324
ENST00000374948.6	ENSG00000089685.15	BIRC5	7.41595	13.6896	10.1701	8.98282
ENST00000374990.6	ENSG00000106799.13	TGFBR1	1.90733	3.00262	1.54538	1.14968
ENST00000374994.9	ENSG00000106799.13	TGFBR1	1.70837	2.68649	1.37883	1.03035
ENST00000375095.2	ENSG00000181264.8	TLCD5	2.34959	4.00507	5.63496	3.15017
ENST00000375199.7	ENSG00000127463.15	EMC1	2.10967	3.6978	3.01406	1.90549
ENST00000375245.8	ENSG00000165322.18	ARHGAP12	1.12185	1.9066	3.49425	1.35526
ENST00000375250.9	ENSG00000165322.18	ARHGAP12	1.13271	1.92591	3.52493	1.36658
ENST00000375340.10	ENSG00000072501.18	SMC1A	1.4227	2.60318	1.43902	1.54376
ENST00000375370.10	ENSG00000198176.13	TFDP1	2.0489	3.74981	2.33397	2.39879
ENST00000375379.7	ENSG00000126012.11	KDM5C	1.45137	2.79977	1.42601	1.25305
ENST00000375383.7	ENSG00000126012.11	KDM5C	1.45323	2.80746	1.44405	1.26596
ENST00000375401.7	ENSG00000126012.11	KDM5C	1.61575	3.09038	1.73383	1.55954
ENST00000375571.6	ENSG00000101367.9	MAPRE1	2.508	4.38305	3.95041	3.89535
ENST00000375643.7	ENSG00000196305.17	IARS1	6.51686	12.0324	3.88786	4.54006
ENST00000375646.5	ENSG00000095787.23	WAC	3.71356	6.83172	1.51816	1.58759
ENST00000375664.8	ENSG00000095787.23	WAC	5.50971	9.52018	9.06922	5.22826
ENST00000375749.8	ENSG00000101346.14	POFUT1	1.93971	3.35177	3.28459	1.96517
ENST00000375802.7	ENSG00000099246.16	RAB18	1.62825	2.75812	1.06006	1.14773
ENST00000375812.8	ENSG00000087191.13	PSMC5	4.24715	7.858	6.17214	6.4856
ENST00000375856.5	ENSG00000185950.9	IRS2	3.96714	6.38627	11.0715	4.68449
ENST00000375897.7	ENSG00000107897.19	ACBD5	1.21884	2.07143	2.35283	1.47627
ENST00000375901.5	ENSG00000107897.19	ACBD5	1.36156	2.31542	2.65011	1.66612
ENST00000375905.8	ENSG00000107897.19	ACBD5	1.31557	2.23603	2.54536	1.59917
ENST00000375972.7	ENSG00000136758.18	YME1L1	1.82234	3.40064	1.68601	2.04094
ENST00000376016.7	ENSG00000136758.18	YME1L1	5.55253	9.57484	8.86874	5.49053
ENST00000376263.8	ENSG00000165119.21	HNRNPK	16.8303	30.5208	21.2486	22.0949
ENST00000376281.8	ENSG00000165119.21	HNRNPK	16.7321	30.342	20.9945	21.8384
ENST00000376327.6	ENSG00000102007.11	PLP2	6.67604	13.3902	1.87659	1.89837
ENST00000376395.9	ENSG00000135018.14	UBQLN1	2.56555	4.7189	1.74683	2.08379
ENST00000376488.7	ENSG00000068308.13	OTUD5	1.91787	3.55518	1.80342	1.81382
ENST00000376588.4	ENSG00000135069.14	PSAT1	16.1624	29.3601	13.7556	14.8943
ENST00000376649.8	ENSG00000177192.14	PUS1	4.80223	8.08515	8.61386	5.08441
ENST00000376745.9	ENSG00000172531.15	PPP1CA	3.82746	7.16338	6.19507	5.73732
ENST00000376759.8	ENSG00000102317.18	RBM3	8.29462	14.5248	13.7987	9.707
ENST00000376817.8	ENSG00000204628.12	RACK1	59.1421	109.522	144.556	148.591
ENST00000376874.9	ENSG00000188026.13	RILPL1	5.05773	8.03052	17.1371	7.07096
ENST00000377036.2	ENSG00000160049.12	DFFA	3.71327	6.95078	2.6719	2.76034
ENST00000377038.8	ENSG00000160049.12	DFFA	15.8	26.3033	33.7466	15.476
ENST00000377223.6	ENSG00000162441.12	LZIC	29.1143	45.9763	105.553	45.9224
ENST00000377326.7	ENSG00000133895.15	MEN1	1.02255	1.93966	1.32614	1.45125
ENST00000377387.5	ENSG00000168066.20	SF1	3.89579	7.31331	3.20876	3.19416
ENST00000377390.7	ENSG00000168066.20	SF1	3.72269	7.02104	3.23926	3.14875
ENST00000377394.7	ENSG00000168066.20	SF1	4.05152	7.61584	3.3421	3.28777
ENST00000377403.6	ENSG00000049239.12	H6PD	5.91121	9.28999	19.5923	8.53133
ENST00000377411.5	ENSG00000180758.12	GPR157	5.38414	8.995	10.0618	5.13761
ENST00000377474.4	ENSG00000178695.6	KCTD12	1.94976	3.24013	3.50722	3.21878
ENST00000377526.4	ENSG00000115307.17	AUP1	5.66026	11.0055	5.23679	5.82841
ENST00000377604.8	ENSG00000182872.16	RBM10	1.19582	2.2129	1.51531	1.58039
ENST00000377698.4	ENSG00000137124.8	ALDH1B1	2.68781	4.66105	5.7334	3.5745
ENST00000377773.9	ENSG00000175768.13	TOMM5	6.51425	11.7435	12.2429	11.487
ENST00000377797.7	ENSG00000070814.21	TCOF1	3.04986	5.96663	2.27856	2.31743
ENST00000377808.9	ENSG00000073584.20	SMARCE1	3.30422	6.00639	3.29612	3.69706
ENST00000377943.9	ENSG00000125870.11	SNRPB2	1.99748	3.65784	3.63516	4.05545
ENST00000377953.4	ENSG00000204922.5	UQCC3	2.35722	4.04309	7.02077	4.21184
ENST00000377970.6	ENSG00000136997.19	MYC	5.30128	9.70596	5.95277	5.96936
ENST00000378209.7	ENSG00000169598.15	DFFB	3.34886	5.57086	7.87611	4.60687
ENST00000378215.8	ENSG00000105323.17	HNRNPUL1	1.88963	3.48061	3.30003	3.55082
ENST00000378251.3	ENSG00000130764.10	LRRC47	2.1934	3.73663	4.32682	2.69689
ENST00000378322.7	ENSG00000116213.16	WRAP73	2.68453	5.14321	1.96395	1.95593
ENST00000378444.9	ENSG00000183337.17	BCOR	1.22637	2.25156	1.55999	1.59922
ENST00000378455.8	ENSG00000183337.17	BCOR	1.28547	2.362	1.66372	1.71169
ENST00000378474.3	ENSG00000165175.15	MID1IP1	2.77754	5.22775	3.48252	2.92956
ENST00000378551.6	ENSG00000138032.21	PPM1B	40.3305	64.0175	156.258	64.9278
ENST00000378586.5	ENSG00000136146.15	MED4	1.32473	2.53763	1.54409	1.75376
ENST00000378609.9	ENSG00000078369.18	GNB1	7.95035	14.154	4.8172	4.69829
ENST00000378665.1	ENSG00000164405.11	UQCRQ	25.0786	46.2513	38.6667	36.8803
ENST00000378667.1	ENSG00000164405.11	UQCRQ	35.1098	64.757	54.4042	51.7617
ENST00000378670.8	ENSG00000164405.11	UQCRQ	13.0369	23.5178	22.6196	18.5064
ENST00000378679.7	ENSG00000164403.14	SHROOM1	185.582	306.101	676.305	322.173
ENST00000378700.8	ENSG00000172201.12	ID4	1.68079	2.94886	1.95196	1.85692
ENST00000378755.9	ENSG00000197785.14	ATAD3A	3.83953	7.19954	4.8334	3.96591
ENST00000378756.8	ENSG00000197785.14	ATAD3A	4.06855	7.65323	5.11895	4.21371
ENST00000378852.7	ENSG00000166181.13	API5	2.33665	4.26071	2.97738	3.22623
ENST00000378853.3	ENSG00000175756.13	AURKAIP1	9.91076	19.2288	23.3581	18.6259
ENST00000378883.5	ENSG00000125885.13	MCM8	2.67534	4.57011	6.8984	3.36076
ENST00000378886.6	ENSG00000125885.13	MCM8	2.64893	4.49817	6.72953	3.30021
ENST00000378887.3	ENSG00000205138.3	SDHAF1	1.04301	1.99552	2.25179	1.90054
ENST00000378888.10	ENSG00000107404.20	DVL1	4.06477	7.71035	2.87561	2.49455
ENST00000378891.9	ENSG00000107404.20	DVL1	4.52547	8.61675	3.1747	2.76752
ENST00000378892.5	ENSG00000147955.17	SIGMAR1	4.40299	8.33582	7.94087	7.0775
ENST00000378896.7	ENSG00000125885.13	MCM8	2.55494	4.37925	6.5629	3.21019
ENST00000378900.6	ENSG00000151465.14	CDC123	4.12554	7.90451	5.17275	5.16953
ENST00000378954.9	ENSG00000119787.14	ATL2	1.53128	2.63381	3.05915	2.01919
ENST00000378959.9	ENSG00000164967.10	RPP25L	2.40643	4.41561	7.16648	6.76119
ENST00000379095.4	ENSG00000182768.8	NGRN	5.85614	9.84577	9.21172	5.4092
ENST00000379155.9	ENSG00000164978.18	NUDT2	1.67433	3.26274	2.32068	2.33766
ENST00000379158.7	ENSG00000164978.18	NUDT2	1.68506	3.29087	2.30993	2.32798
ENST00000379245.8	ENSG00000171055.15	FEZ2	1.06059	1.80487	1.23187	1.25429
ENST00000379254.5	ENSG00000130066.16	SAT1	13.8916	25.6171	1.85698	1.91465
ENST00000379270.4	ENSG00000130066.16	SAT1	14.1654	26.2387	1.95583	1.98778
ENST00000379378.8	ENSG00000205250.9	E2F4	3.40019	6.28355	3.30963	2.80939
ENST00000379404.5	ENSG00000102172.16	SMS	5.90622	10.5618	3.97442	4.52003
ENST00000379485.2	ENSG00000165572.8	KBTBD6	129.933	236.583	351.032	250.479
ENST00000379638.9	ENSG00000129625.13	REEP5	2.9142	5.28035	4.61124	2.86897
ENST00000379661.8	ENSG00000140854.13	KATNB1	1.42682	2.68017	2.23462	2.1517
ENST00000379704.7	ENSG00000107262.24	BAG1	1.2937	2.49601	3.06034	2.92192
ENST00000379772.3	ENSG00000101220.17	C20orf27	1.01751	1.90186	5.68594	4.52626
ENST00000379834.7	ENSG00000124784.9	RIOK1	1.21506	2.27433	1.32078	1.4149
ENST00000379887.9	ENSG00000166233.15	ARIH1	18.0349	29.6399	59.3773	29.8645
ENST00000380041.8	ENSG00000047634.15	SCML1	4.27062	7.65142	2.66909	3.11019
ENST00000380043.7	ENSG00000047634.15	SCML1	4.3503	7.80417	2.72252	3.17922
ENST00000380045.7	ENSG00000047634.15	SCML1	4.59149	8.23824	2.87565	3.35997
ENST00000380071.8	ENSG00000133119.13	RFC3	1.87505	3.40651	2.18178	2.57223
ENST00000380084.8	ENSG00000102054.17	RBBP7	10.1312	18.4614	10.483	11.6088
ENST00000380087.6	ENSG00000102054.17	RBBP7	9.48928	17.3143	9.92238	10.6762
ENST00000380122.10	ENSG00000086712.13	TXLNG	1.95368	3.5845	1.18872	1.29489
ENST00000380198.6	ENSG00000139579.13	NABP2	4.08963	7.24239	8.27847	5.49718
ENST00000380244.7	ENSG00000089280.18	FUS	13.7045	24.8938	16.9587	16.044
ENST00000380325.4	ENSG00000125901.6	MRPS26	5.27488	10.0158	10.8246	10.1281
ENST00000380381.3	ENSG00000137154.13	RPS6	26.2492	48.1201	80.9192	68.6409
ENST00000380394.9	ENSG00000137154.13	RPS6	56.7156	104.105	170.713	160.054
ENST00000380412.7	ENSG00000169957.10	ZNF768	3.60664	6.74388	3.21635	2.85358
ENST00000380527.3	ENSG00000155876.6	RRAGA	2.20964	4.09074	3.04693	3.15832
ENST00000380591.7	ENSG00000145741.15	BTF3	16.4701	30.2387	33.246	33.5186
ENST00000380737.8	ENSG00000221914.11	PPP2R2A	1.6823	3.02244	1.11729	1.24273
ENST00000380752.10	ENSG00000139514.13	SLC7A1	2.09139	4.02084	1.03555	1.03936
ENST00000380821.7	ENSG00000164975.15	SNAPC3	1.81881	3.09967	3.70241	2.42543
ENST00000380842.5	ENSG00000132963.8	POMP	2.01272	3.47569	3.65146	3.81376
ENST00000380860.8	ENSG00000145740.19	SLC30A5	3.01824	5.20289	7.06307	4.11322
ENST00000380953.6	ENSG00000147862.17	NFIB	2.16093	3.26391	8.59743	3.49469
ENST00000380959.7	ENSG00000147862.17	NFIB	2.25875	3.4121	8.99256	3.65341
ENST00000381000.8	ENSG00000087470.18	DNM1L	3.21997	5.41083	5.29504	3.30118
ENST00000381075.6	ENSG00000067057.17	PFKP	2.00036	3.73158	1.59971	1.77348
ENST00000381125.9	ENSG00000067057.17	PFKP	2.216	4.15505	1.75352	1.94324
ENST00000381165.3	ENSG00000167842.16	MIS12	1.29673	2.20208	1.47005	1.37899
ENST00000381208.9	ENSG00000129197.14	RPAIN	3.17875	5.93826	2.32592	2.21823
ENST00000381209.7	ENSG00000129197.14	RPAIN	3.52738	6.6382	2.38592	2.32008
ENST00000381246.6	ENSG00000092470.12	WDR76	2.14545	3.57718	3.94043	2.38337
ENST00000381287.8	ENSG00000134352.20	IL6ST	13.6841	21.4246	54.7558	22.6576
ENST00000381298.7	ENSG00000134352.20	IL6ST	13.1349	20.5844	52.5793	21.7697
ENST00000381342.6	ENSG00000125835.18	SNRPB	30.8395	57.6565	50.8066	46.8768
ENST00000381344.7	ENSG00000067064.11	IDI1	1.53087	2.83391	3.1013	3.64261
ENST00000381359.5	ENSG00000140264.19	SERF2	6.06062	11.2487	15.5503	13.0539
ENST00000381440.4	ENSG00000205730.6	ITPRIPL2	2.12614	3.56818	3.96771	2.06514
ENST00000381473.7	ENSG00000109180.14	OCIAD1	5.95166	10.6491	3.79159	4.60452
ENST00000381611.8	ENSG00000143870.12	PDIA6	9.30833	17.2025	8.10462	7.94433
ENST00000381692.6	ENSG00000159140.21	SON	2.38302	4.53249	3.2762	3.69984
ENST00000381815.9	ENSG00000159131.17	GART	3.40187	6.34338	3.20531	3.40971
ENST00000381831.7	ENSG00000159131.17	GART	3.18917	5.93924	3.03296	3.22786
ENST00000381839.7	ENSG00000159131.17	GART	3.22463	6.02163	3.06228	3.25692
ENST00000381844.8	ENSG00000134308.14	YWHAQ	8.71467	15.8763	14.3151	15.6185
ENST00000382191.4	ENSG00000136527.18	TRA2B	4.58256	8.66769	5.6441	5.6841
ENST00000382247.6	ENSG00000163257.11	DCAF16	4.16432	6.89793	7.77277	4.39001
ENST00000382330.7	ENSG00000114867.20	EIF4G1	4.34516	8.14645	6.32937	6.07859
ENST00000382421.7	ENSG00000111641.11	NOP2	2.78282	5.09104	2.64095	2.54333
ENST00000382456.7	ENSG00000161203.13	AP2M1	9.34833	17.5402	9.94545	10.511
ENST00000382533.8	ENSG00000150459.12	SAP18	2.52155	4.66783	2.7919	2.90292
ENST00000382580.6	ENSG00000183765.22	CHEK2	1.0802	2.03249	2.34467	1.97766
ENST00000382581.4	ENSG00000179010.14	MRFAP1	11.3026	20.5774	20.35	18.3828
ENST00000382891.9	ENSG00000109685.18	NSD2	1.22793	2.2959	1.46064	1.14018
ENST00000382892.6	ENSG00000109685.18	NSD2	1.20169	2.24568	1.42842	1.11486
ENST00000382974.6	ENSG00000099917.17	MED15	2.01835	3.4803	1.48791	1.18174
ENST00000383589.6	ENSG00000101557.15	USP14	1.34841	2.41994	1.50577	1.78357
ENST00000383714.8	ENSG00000168291.13	PDHB	2.73798	5.01354	5.26405	5.83615
ENST00000388854.7	ENSG00000198431.16	TXNRD1	2.28368	4.2645	2.2486	2.38003
ENST00000388901.10	ENSG00000166200.15	COPS2	1.35437	2.38312	2.31407	1.75757
ENST00000388968.8	ENSG00000144381.17	HSPD1	14.7001	26.1916	27.787	28.7776
ENST00000389005.6	ENSG00000074356.17	NCBP3	4.0072	6.75499	7.47506	3.89609
ENST00000389054.8	ENSG00000131504.17	DIAPH1	1.06366	1.92675	1.68521	1.56017
ENST00000389057.9	ENSG00000131504.17	DIAPH1	1.05294	1.90193	1.6728	1.54678
ENST00000389063.3	ENSG00000172795.16	DCP2	1.57958	2.56039	3.67158	1.88654
ENST00000389093.7	ENSG00000067225.18	PKM	13.5435	25.8415	32.0399	30.8753
ENST00000389231.9	ENSG00000111667.13	USP5	1.22161	2.39195	2.073	1.84361
ENST00000389253.8	ENSG00000079805.16	DNM2	1.30028	2.37933	2.22682	2.07542
ENST00000389279.7	ENSG00000158941.16	CCAR2	1.32068	2.5612	1.77331	1.55793
ENST00000389384.8	ENSG00000087152.15	ATXN7L3	1.0937	2.10604	1.15039	1.00341
ENST00000389462.8	ENSG00000159335.16	PTMS	4.39508	8.21503	5.66451	3.58808
ENST00000389629.8	ENSG00000137815.14	RTF1	1.66972	2.76952	2.7994	1.61275
ENST00000389704.4	ENSG00000120699.13	EXOSC8	3.38798	6.13991	2.48326	2.50901
ENST00000389915.4	ENSG00000152102.18	FAM168B	2.67795	5.06202	1.93081	1.92694
ENST00000389924.7	ENSG00000198231.13	DDX42	5.26579	9.69151	1.8052	1.7759
ENST00000391812.5	ENSG00000167747.14	C19orf48	7.21502	13.6853	12.5538	11.5243
ENST00000391851.8	ENSG00000126457.21	PRMT1	10.6523	20.1365	12.1947	13.1789
ENST00000391855.2	ENSG00000152904.11	GGPS1	2.32432	4.36984	1.82432	2.07752
ENST00000391857.9	ENSG00000142541.17	RPL13A	57.9618	107.555	184.457	162.13
ENST00000391867.8	ENSG00000162910.19	MRPL55	4.1506	7.84789	9.58283	8.84337
ENST00000391871.4	ENSG00000087088.20	BAX	3.1414	6.04665	7.12682	6.04665
ENST00000391884.2	ENSG00000182324.7	KCNJ14	17.4876	26.7082	64.1509	27.0286
ENST00000391910.7	ENSG00000090372.15	STRN4	1.95892	3.81913	1.75627	1.66088
ENST00000391932.7	ENSG00000125743.10	SNRPD2	17.627	32.9381	54.8811	55.4511
ENST00000391971.7	ENSG00000168385.18	SEPTIN2	7.96185	14.4942	9.688	10.0431
ENST00000391973.6	ENSG00000168385.18	SEPTIN2	6.94297	12.6457	8.47405	8.7827
ENST00000392006.8	ENSG00000105323.17	HNRNPUL1	1.89806	3.46509	3.60958	3.72401
ENST00000392038.7	ENSG00000105221.18	AKT2	1.94266	3.23395	5.64508	3.02877
ENST00000392043.4	ENSG00000143322.21	ABL2	3.0188	4.67154	2.53943	1.51436
ENST00000392161.4	ENSG00000181007.9	ZFP82	5.85859	9.37845	12.8707	5.81431
ENST00000392168.6	ENSG00000120438.12	TCP1	8.19552	15.1731	10.5802	11.6436
ENST00000392177.8	ENSG00000092820.18	EZR	3.31821	6.12722	3.44986	3.42121
ENST00000392179.4	ENSG00000158864.12	NDUFS2	5.82453	10.7004	10.524	6.47455
ENST00000392201.1	ENSG00000126267.11	COX6B1	5.95392	11.3825	23.6636	21.6613
ENST00000392206.6	ENSG00000161249.21	DMKN	6.04595	11.4136	3.99562	3.57987
ENST00000392325.9	ENSG00000141580.16	WDR45B	2.93267	5.44729	2.39559	2.46092
ENST00000392334.6	ENSG00000141551.14	CSNK1D	2.23363	4.07478	1.86706	1.84066
ENST00000392359.8	ENSG00000169689.15	CENPX	5.10079	9.61126	11.4817	10.2173
ENST00000392376.7	ENSG00000141552.17	ANAPC11	5.90379	10.9708	14.6093	13.0335
ENST00000392396.7	ENSG00000072274.13	TFRC	1.68952	3.13218	1.84039	1.92685
ENST00000392404.7	ENSG00000179195.16	ZNF664	3.89111	7.28796	2.96362	3.02159
ENST00000392446.10	ENSG00000171302.17	CANT1	1.06299	2.05234	1.21881	1.17772
ENST00000392485.2	ENSG00000161547.16	SRSF2	6.92233	12.5999	9.33877	9.38488
ENST00000392502.8	ENSG00000164548.11	TRA2A	3.33438	6.09381	2.86176	2.94569
ENST00000392508.2	ENSG00000088986.11	DYNLL1	11.7902	21.8822	16.3592	19.9282
ENST00000392509.6	ENSG00000088986.11	DYNLL1	8.96064	16.6322	11.9299	15.5191
ENST00000392537.6	ENSG00000114867.20	EIF4G1	4.91775	9.22686	8.24407	7.51836
ENST00000392539.4	ENSG00000128714.6	HOXD13	1.89896	3.21201	3.74286	3.66087
ENST00000392541.3	ENSG00000154518.9	ATP5MC3	12.3853	22.4019	32.415	31.2057
ENST00000392554.7	ENSG00000184887.13	BTBD6	1.31494	2.53931	2.02667	1.89379
ENST00000392586.5	ENSG00000112290.13	WASF1	1.11905	2.11194	1.54122	1.66738
ENST00000392587.6	ENSG00000112290.13	WASF1	1.2169	2.31301	1.69858	1.79918
ENST00000392588.5	ENSG00000112290.13	WASF1	1.04838	1.98045	1.47357	1.55143
ENST00000392589.6	ENSG00000112290.13	WASF1	1.12617	2.14177	1.5799	1.66828
ENST00000392590.3	ENSG00000170779.11	CDCA4	3.63453	6.73746	3.31596	3.14593
ENST00000392622.3	ENSG00000189171.14	S100A13	5.02015	9.29853	9.13919	8.36447
ENST00000392623.5	ENSG00000189171.14	S100A13	4.78201	8.85813	8.72318	7.93599
ENST00000392708.9	ENSG00000134910.14	STT3A	19.5898	30.8907	63.6009	27.7907
ENST00000392711.5	ENSG00000108946.14	PRKAR1A	1.61512	2.90291	1.61928	1.57466
ENST00000392715.6	ENSG00000100664.11	EIF5	3.15544	5.81557	1.9435	2.24532
ENST00000392776.3	ENSG00000142230.13	SAE1	5.61568	10.5184	9.02919	8.66054
ENST00000392818.7	ENSG00000164897.14	TMUB1	6.08835	11.646	5.92702	4.9379
ENST00000392859.7	ENSG00000095139.14	ARCN1	1.8829	3.48829	1.06792	1.15867
ENST00000392912.6	ENSG00000071794.16	HLTF	1.41438	2.50911	1.22953	1.32478
ENST00000392952.7	ENSG00000099204.20	ABLIM1	1.66096	2.92251	5.19444	2.18436
ENST00000392955.7	ENSG00000099204.20	ABLIM1	1.53922	2.7069	4.79492	2.01715
ENST00000392990.6	ENSG00000090060.18	PAPOLA	2.63355	4.71782	1.41825	1.73328
ENST00000393038.2	ENSG00000141378.14	PTRH2	1.63111	3.08556	2.16889	2.17111
ENST00000393047.8	ENSG00000150776.18	NKAPD1	1.1403	2.10746	1.03826	1.04233
ENST00000393051.5	ENSG00000150768.15	DLAT	1.56314	2.79721	2.3413	2.28641
ENST00000393053.6	ENSG00000120802.13	TMPO	4.16477	7.30299	5.81079	4.18921
ENST00000393085.4	ENSG00000105887.11	MTPN	4.24438	7.59376	4.09706	4.70563
ENST00000393099.3	ENSG00000167526.13	RPL13	23.3918	42.7924	75.1808	69.5541
ENST00000393103.2	ENSG00000155368.16	DBI	2.21739	4.17057	8.55686	7.84783
ENST00000393104.6	ENSG00000150593.18	PDCD4	3.7013	6.19968	6.05601	3.59064
ENST00000393114.7	ENSG00000122783.16	CYREN	2.18906	4.32343	2.9318	2.94666
ENST00000393346.8	ENSG00000073921.18	PICALM	1.89983	3.40673	1.07839	1.23034
ENST00000393356.7	ENSG00000113300.13	CNOT6	1.11883	1.95003	2.61147	1.50897
ENST00000393370.6	ENSG00000119383.19	PTPA	2.3527	4.51206	3.61367	3.2489
ENST00000393375.5	ENSG00000171204.12	TMEM126B	2.9512	5.48304	3.00331	3.65674
ENST00000393408.7	ENSG00000108468.15	CBX1	2.97646	5.3829	3.20694	3.42957
ENST00000393459.5	ENSG00000107819.13	SFXN3	1.15305	1.9803	2.20084	1.4556
ENST00000393486.5	ENSG00000135272.10	MDFIC	1.89458	3.16553	3.4046	1.73065
ENST00000393614.8	ENSG00000168710.18	AHCYL1	3.8917	6.71939	6.25046	3.77829
ENST00000393623.6	ENSG00000079999.14	KEAP1	1.3385	2.54703	2.17567	2.13147
ENST00000393725.6	ENSG00000122203.15	KIAA1191	9.8166	17.0389	14.9052	9.22675
ENST00000393733.6	ENSG00000105364.14	MRPL4	2.06177	3.85794	5.80296	5.34898
ENST00000393793.5	ENSG00000130810.20	PPAN	1.77573	3.40534	2.67598	2.4352
ENST00000393860.7	ENSG00000108774.14	RAB5C	2.62376	4.86395	2.9911	3.23443
ENST00000393885.9	ENSG00000168256.18	NKIRAS2	2.94046	5.00367	4.83564	2.93393
ENST00000393924.1	ENSG00000172354.10	GNB2	3.43073	6.65003	7.43073	6.47275
ENST00000393926.5	ENSG00000172354.10	GNB2	3.18232	6.16524	6.87927	6.00488
ENST00000393927.9	ENSG00000133250.14	ZNF414	4.13053	6.8196	8.63573	3.99393
ENST00000393929.5	ENSG00000113328.19	CCNG1	3.29598	5.99915	6.94123	8.55941
ENST00000393987.2	ENSG00000112667.12	DNPH1	5.85535	10.9069	20.7258	16.7321
ENST00000394053.7	ENSG00000065911.12	MTHFD2	10.0445	18.2488	7.791	7.17878
ENST00000394106.6	ENSG00000183723.12	CMTM4	6.79933	10.1037	5.48904	3.02277
ENST00000394276.3	ENSG00000164040.18	PGRMC2	1.19111	2.084	1.84809	2.13581
ENST00000394308.8	ENSG00000070669.17	ASNS	16.0872	29.3746	7.78817	8.20092
ENST00000394309.7	ENSG00000070669.17	ASNS	16.5616	30.2255	8.07517	8.4611
ENST00000394374.6	ENSG00000133895.15	MEN1	1.00888	1.91122	1.31167	1.4312
ENST00000394417.6	ENSG00000169764.15	UGP2	1.12881	2.15925	1.18314	1.39016
ENST00000394421.6	ENSG00000113649.11	TCERG1	1.20099	2.23403	1.30259	1.4207
ENST00000394440.8	ENSG00000115484.15	CCT4	16.4206	29.9655	20.3453	19.7057
ENST00000394514.6	ENSG00000013561.18	RNF14	1.125	2.06543	1.27755	1.20523
ENST00000394519.5	ENSG00000013561.18	RNF14	9.40628	15.1544	23.6817	10.9871
ENST00000394520.7	ENSG00000013561.18	RNF14	9.42288	15.1792	23.704	11.0014
ENST00000394580.2	ENSG00000130255.13	RPL36	49.0414	90.0216	133.573	125.227
ENST00000394611.6	ENSG00000115310.18	RTN4	1.72476	3.13822	2.26202	2.51058
ENST00000394631.7	ENSG00000109534.17	GAR1	4.2802	7.61683	4.71584	4.68515
ENST00000394670.8	ENSG00000010244.18	ZNF207	2.92409	4.91618	5.03563	3.25965
ENST00000394673.6	ENSG00000010244.18	ZNF207	3.05558	5.5902	4.60575	5.71032
ENST00000394701.5	ENSG00000164022.17	AIMP1	1.85925	3.27104	1.74098	1.92827
ENST00000394795.6	ENSG00000120727.13	PAIP2	3.52003	6.59408	2.35148	2.59321
ENST00000394800.6	ENSG00000280987.4	MATR3	3.95664	7.05642	5.6729	6.38879
ENST00000394801.8	ENSG00000109332.20	UBE2D3	7.61893	13.9489	8.42839	9.59273
ENST00000394803.9	ENSG00000109332.20	UBE2D3	8.00943	14.6801	8.81986	10.0984
ENST00000394804.6	ENSG00000109332.20	UBE2D3	4.5042	8.2521	5.08091	5.77863
ENST00000394805.8	ENSG00000015479.19	MATR3	4.28927	7.68173	6.14424	6.91949
ENST00000394806.6	ENSG00000155330.10	C16orf87	1.57057	2.53683	3.51032	1.77256
ENST00000394888.8	ENSG00000149532.15	CPSF7	3.01727	5.83667	2.00822	2.03727
ENST00000394908.9	ENSG00000132589.16	FLOT2	1.46232	2.81702	1.68391	1.55418
ENST00000394920.6	ENSG00000161016.17	RPL8	94.8434	176.802	143.626	136.254
ENST00000394934.4	ENSG00000197746.14	PSAP	11.0551	20.7487	8.78438	7.29622
ENST00000394936.8	ENSG00000197746.14	PSAP	11.3811	21.3407	9.06079	7.54168
ENST00000394938.8	ENSG00000198242.14	RPL23A	57.4367	105.87	127.977	132.035
ENST00000394967.3	ENSG00000217236.2	SP9	2.349	3.43087	1.93929	1.29456
ENST00000395006.8	ENSG00000139644.13	TMBIM6	9.79861	18.0863	8.9303	8.53562
ENST00000395057.5	ENSG00000164081.12	TEX264	2.56242	4.80566	4.22458	3.93308
ENST00000395098.5	ENSG00000122958.15	VPS26A	2.15942	3.75166	1.99256	2.37799
ENST00000395126.7	ENSG00000068028.17	RASSF1	2.05133	4.02295	1.32307	1.2035
ENST00000395127.6	ENSG00000055332.18	EIF2AK2	3.25104	5.10295	4.89222	2.58176
ENST00000395240.7	ENSG00000149925.20	ALDOA	5.79737	10.861	27.666	25.5028
ENST00000395248.6	ENSG00000285043.1	AC093512.2	3.72499	6.97777	17.4154	16.3619
ENST00000395284.8	ENSG00000170312.16	CDK1	6.97987	12.786	6.33581	6.48517
ENST00000395290.6	ENSG00000149187.18	CELF1	1.81135	3.08271	3.83914	2.05192
ENST00000395326.8	ENSG00000241258.7	CRCP	4.80274	8.0952	8.68049	4.44753
ENST00000395405.5	ENSG00000122952.17	ZWINT	3.44216	6.07568	4.63838	4.81459
ENST00000395422.4	ENSG00000106153.13	CHCHD2	65.059	123.073	75.696	70.8078
ENST00000395423.7	ENSG00000071564.16	TCF3	1.12203	2.10151	1.24406	1.0612
ENST00000395443.7	ENSG00000198218.11	QRICH1	1.60012	2.88698	1.74079	1.87899
ENST00000395468.9	ENSG00000168175.15	MAPK1IP1L	2.88291	5.17742	3.73179	2.76427
ENST00000395472.2	ENSG00000180008.9	SOCS4	1.38846	2.40086	2.03674	1.1527
ENST00000395474.7	ENSG00000178252.18	WDR6	1.64432	3.20545	3.22864	2.87114
ENST00000395535.7	ENSG00000132432.14	SEC61G	10.8035	20.0895	10.6703	10.3668
ENST00000395575.7	ENSG00000072210.19	ALDH3A2	1.8171	3.05832	3.50931	2.29221
ENST00000395659.1	ENSG00000124172.10	ATP5F1E	4.4081	8.01012	8.51252	9.38039
ENST00000395699.5	ENSG00000146676.10	PURB	2.56581	4.22143	6.00217	2.896
ENST00000395719.7	ENSG00000138757.14	G3BP2	2.19853	3.98458	2.74099	2.86551
ENST00000395734.7	ENSG00000047849.21	MAP4	1.65754	3.16872	2.03185	1.95688
ENST00000395802.7	ENSG00000124164.16	VAPB	1.69667	3.21386	1.6252	1.59684
ENST00000395835.7	ENSG00000198182.13	ZNF607	1.05147	1.9013	2.07146	1.51474
ENST00000395837.1	ENSG00000170315.14	UBB	103.936	191.984	131.463	138.285
ENST00000395839.5	ENSG00000170315.14	UBB	104.211	192.474	131.755	138.628
ENST00000395863.8	ENSG00000101144.13	BMP7	4.18458	7.06915	6.82861	4.20323
ENST00000395881.7	ENSG00000022277.12	RTF2	2.80522	5.345	3.65882	3.7212
ENST00000396013.5	ENSG00000010270.13	STARD3NL	2.01686	3.7544	2.21041	2.35997
ENST00000396049.5	ENSG00000114978.18	MOB1A	1.86027	3.23555	2.8523	2.30215
ENST00000396060.7	ENSG00000140307.11	GTF2A2	1.77728	3.13671	1.84852	1.83761
ENST00000396063.5	ENSG00000140307.11	GTF2A2	2.43653	4.3612	2.5098	2.58308
ENST00000396064.7	ENSG00000140307.11	GTF2A2	3.0538	5.51741	2.95886	3.24209
ENST00000396070.6	ENSG00000156482.11	RPL30	56.5854	103.474	96.3144	102.011
ENST00000396076.5	ENSG00000111716.14	LDHB	20.5647	37.6962	46.4997	49.8855
ENST00000396077.8	ENSG00000185219.17	ZNF445	3.20876	5.35625	6.57478	3.26129
ENST00000396144.8	ENSG00000165322.18	ARHGAP12	1.09522	1.86327	3.40822	1.32284
ENST00000396183.7	ENSG00000168036.18	CTNNB1	3.47322	6.22436	8.30946	8.52219
ENST00000396185.8	ENSG00000168036.18	CTNNB1	3.42034	6.15557	8.0824	8.18727
ENST00000396207.1	ENSG00000008394.13	MGST1	1.8359	3.15749	3.97026	4.35352
ENST00000396209.5	ENSG00000008394.13	MGST1	1.71268	2.93865	3.70041	4.05726
ENST00000396210.8	ENSG00000008394.13	MGST1	1.89827	3.2868	4.02056	4.47078
ENST00000396271.8	ENSG00000107897.19	ACBD5	1.30036	2.20887	2.5123	1.57637
ENST00000396319.6	ENSG00000106052.13	TAX1BP1	3.44102	6.06814	3.16742	2.18609
ENST00000396425.7	ENSG00000100167.20	SEPTIN3	1.63145	2.7997	4.57573	1.85585
ENST00000396448.6	ENSG00000109180.14	OCIAD1	6.35709	11.305	4.17778	4.86897
ENST00000396472.5	ENSG00000151327.12	FAM177A1	2.77836	4.5727	5.18045	2.49493
ENST00000396478.4	ENSG00000197429.11	IPP	37.4021	58.5902	149.579	61.0825
ENST00000396525.6	ENSG00000110321.17	EIF4G2	8.27922	15.3211	11.832	13.5871
ENST00000396651.8	ENSG00000142937.12	RPS8	198.623	367.535	234.34	257.864
ENST00000396679.6	ENSG00000123219.13	CENPK	2.21503	3.95723	1.78092	1.88497
ENST00000396680.2	ENSG00000128272.14	ATF4	43.4767	81.4252	52.0712	51.4231
ENST00000396705.10	ENSG00000111669.15	TPI1	36.0148	68.5763	62.0356	60.3681
ENST00000396743.7	ENSG00000068308.13	OTUD5	1.75009	3.22566	1.61432	1.63782
ENST00000396821.7	ENSG00000100201.21	DDX17	6.92296	12.5614	8.22276	8.85365
ENST00000396832.6	ENSG00000213923.13	CSNK1E	78.0284	127.192	240.036	115.295
ENST00000396842.7	ENSG00000144597.14	EAF1	2.04116	3.48223	3.96334	1.78093
ENST00000396969.8	ENSG00000132002.8	DNAJB1	1.49611	2.82737	1.83748	2.02722
ENST00000396976.6	ENSG00000140265.12	ZSCAN29	1.99857	3.32857	4.31194	2.49893
ENST00000397011.2	ENSG00000106263.18	EIF3B	4.40708	8.07993	7.15885	6.56627
ENST00000397046.5	ENSG00000106268.15	NUDT1	2.33615	4.35302	5.13783	4.61322
ENST00000397048.5	ENSG00000106268.15	NUDT1	2.09463	3.8798	4.67136	4.14706
ENST00000397049.2	ENSG00000106268.15	NUDT1	2.25806	4.20898	5.09257	4.51753
ENST00000397061.3	ENSG00000213965.3	NUDT19	3.77916	6.33918	9.28827	5.20971
ENST00000397086.6	ENSG00000205937.12	RNPS1	4.04787	7.34333	8.77611	8.61944
ENST00000397122.6	ENSG00000197905.9	TEAD4	1.29032	2.31828	1.02581	1.21075
ENST00000397150.5	ENSG00000101363.12	MANBAL	1.65105	2.937	1.58158	1.2084
ENST00000397151.1	ENSG00000101363.12	MANBAL	2.11784	4.01198	2.20373	1.97936
ENST00000397152.7	ENSG00000101363.12	MANBAL	2.11313	4.01105	2.17555	1.96684
ENST00000397195.10	ENSG00000007168.13	PAFAH1B1	1.10218	1.96994	1.0451	1.09413
ENST00000397225.2	ENSG00000128309.16	MPST	4.11962	7.3948	9.24634	6.28842
ENST00000397238.7	ENSG00000133612.19	AGAP3	2.62182	5.09333	1.80074	1.70398
ENST00000397276.6	ENSG00000100836.10	PABPN1	8.12577	14.3896	15.5013	9.55186
ENST00000397311.4	ENSG00000008083.14	JARID2	4.14426	6.42939	16.9312	6.85502
ENST00000397341.7	ENSG00000100813.14	ACIN1	3.7954	7.27695	3.12678	3.1414
ENST00000397354.7	ENSG00000183337.17	BCOR	1.31884	2.42209	1.69874	1.74844
ENST00000397375.6	ENSG00000074071.14	MRPS34	6.79472	12.7136	21.4018	17.0733
ENST00000397457.7	ENSG00000188428.20	BLOC1S5	3.57412	5.78668	5.72987	3.27991
ENST00000397500.5	ENSG00000241878.11	PISD	1.24852	2.39672	1.12038	1.01505
ENST00000397511.6	ENSG00000124783.14	SSR1	1.14475	2.13027	1.94918	2.1389
ENST00000397514.8	ENSG00000103275.20	UBE2I	2.00842	3.83082	3.32713	3.07722
ENST00000397515.6	ENSG00000103275.20	UBE2I	1.82304	3.48295	3.08205	2.83076
ENST00000397527.6	ENSG00000126001.16	CEP250	1.72721	2.86957	3.54332	1.626
ENST00000397736.6	ENSG00000198431.16	TXNRD1	2.48369	4.62307	2.48473	2.61028
ENST00000397771.6	ENSG00000100325.15	ASCC2	3.15627	5.08044	2.44437	1.97874
ENST00000397802.8	ENSG00000168495.13	POLR3D	2.79082	4.61515	4.11688	2.66667
ENST00000397912.3	ENSG00000128563.13	PRKRIP1	1.45412	2.72845	1.11631	1.02178
ENST00000397938.6	ENSG00000182944.17	EWSR1	4.30682	7.8285	7.02714	7.09876
ENST00000397977.8	ENSG00000104613.12	INTS10	2.08545	3.71622	2.18521	2.11685
ENST00000397979.3	ENSG00000076984.17	MAP2K7	1.01042	1.73244	2.16607	1.37589
ENST00000398080.5	ENSG00000047634.15	SCML1	4.55827	8.1798	2.85202	3.33444
ENST00000398090.3	ENSG00000003989.17	SLC7A2	1.37202	2.16689	1.96453	1.30241
ENST00000398136.7	ENSG00000152558.15	TMEM123	3.32698	6.03936	3.11626	3.44475
ENST00000398148.7	ENSG00000088247.17	KHSRP	2.62567	4.69251	4.50802	4.4492
ENST00000398155.4	ENSG00000086712.13	TXLNG	2.02177	3.70878	1.25794	1.36202
ENST00000398226.7	ENSG00000131871.15	SELENOS	3.73018	6.73366	1.88734	1.40542
ENST00000398249.8	ENSG00000105723.12	GSK3A	4.74567	8.22481	6.45785	3.98212
ENST00000398333.7	ENSG00000250021.7	ARPIN-AP3S2	2.65463	4.7055	3.90771	2.67063
ENST00000398422.2	ENSG00000135624.16	CCT7	19.7478	36.4209	30.013	30.0843
ENST00000398519.9	ENSG00000141551.14	CSNK1D	1.79924	3.13173	1.21659	1.133
ENST00000398529.7	ENSG00000138069.18	RAB1A	5.39683	9.42272	5.60067	6.00919
ENST00000398532.9	ENSG00000188895.12	MSL1	1.4406	2.71017	1.60091	1.21255
ENST00000398557.8	ENSG00000131504.17	DIAPH1	1.04889	1.89755	1.6669	1.54164
ENST00000398602.2	ENSG00000173418.12	NAA20	1.57455	2.75047	2.84217	3.2645
ENST00000398637.10	ENSG00000111371.16	SLC38A1	2.95368	5.28582	2.29076	1.86623
ENST00000398733.8	ENSG00000131508.16	UBE2D2	4.43219	8.08857	3.01305	3.24357
ENST00000398873.4	ENSG00000161179.14	YDJC	8.23756	15.4263	13.3765	11.6038
ENST00000398881.3	ENSG00000214736.7	TOMM6	10.904	20.0943	27.5589	26.3872
ENST00000398884.7	ENSG00000214736.7	TOMM6	10.3962	19.1211	25.6053	24.1352
ENST00000398947.1	ENSG00000164134.13	NAA15	1.35694	2.45791	1.24049	1.40389
ENST00000398958.6	ENSG00000180198.16	RCC1	3.31798	6.25166	4.71629	4.73766
ENST00000399022.9	ENSG00000141425.18	RPRD1A	3.70973	6.62353	3.12262	3.43416
ENST00000399034.7	ENSG00000122545.20	SEPTIN7	1.65052	2.97181	2.10664	2.20305
ENST00000399035.7	ENSG00000122545.20	SEPTIN7	1.76827	3.17909	2.26617	2.36827
ENST00000399061.3	ENSG00000172466.16	ZNF24	1.67951	3.01067	1.82503	1.70116
ENST00000399075.6	ENSG00000164096.13	C4orf3	1.51876	2.60493	3.10983	2.28591
ENST00000399138.5	ENSG00000091542.9	ALKBH5	1.04085	1.924	2.10766	2.29164
ENST00000399433.6	ENSG00000215021.9	PHB2	21.192	40.1974	26.6167	27.179
ENST00000399438.8	ENSG00000113597.18	TRAPPC13	1.41836	2.49467	1.46064	1.2671
ENST00000399451.6	ENSG00000206560.11	ANKRD28	2.43105	3.86028	1.82721	1.18391
ENST00000399466.6	ENSG00000111641.11	NOP2	2.46926	4.60519	1.98333	2.12852
ENST00000399568.5	ENSG00000242259.8	C22orf39	9.41633	16.2849	22.7639	8.68127
ENST00000399696.3	ENSG00000186184.18	POLR1D	4.24438	7.78711	5.84258	5.89055
ENST00000399728.5	ENSG00000117632.23	STMN1	11.5745	21.0731	13.3846	12.6289
ENST00000399959.7	ENSG00000215301.10	DDX3X	5.46772	9.90974	5.19996	5.7236
ENST00000400087.7	ENSG00000154723.12	ATP5PF	6.18424	11.5782	10.3224	12.0388
ENST00000400090.7	ENSG00000154723.12	ATP5PF	7.70588	14.4752	12.8235	15.0279
ENST00000400093.3	ENSG00000154723.12	ATP5PF	4.46435	8.37606	7.50085	8.74363
ENST00000400094.5	ENSG00000154723.12	ATP5PF	8.88435	16.6514	14.4473	16.9354
ENST00000400099.5	ENSG00000154723.12	ATP5PF	6.38697	12.0122	9.87984	11.4196
ENST00000400122.8	ENSG00000073584.20	SMARCE1	2.9519	5.38015	2.9673	3.31781
ENST00000400206.7	ENSG00000283900.1	TPTEP2-CSNK1E	7.12663	13.2634	3.34935	3.5195
ENST00000400259.5	ENSG00000070831.17	CDC42	4.89925	8.95425	8.54333	8.83854
ENST00000400422.6	ENSG00000075151.20	EIF4G3	4.45409	7.00764	3.91824	2.66846
ENST00000400721.8	ENSG00000141522.12	ARHGDIA	3.63433	6.8896	5.87428	5.18315
ENST00000400751.9	ENSG00000079616.12	KIF22	1.95666	3.66011	3.81581	3.56701
ENST00000400929.6	ENSG00000160087.20	UBE2J2	3.20739	5.94034	2.56723	2.58049
ENST00000400930.8	ENSG00000160087.20	UBE2J2	3.27353	5.84118	3.81765	2.7402
ENST00000401000.8	ENSG00000163125.15	RPRD2	30.1544	49.2547	111.129	52.8472
ENST00000401088.9	ENSG00000055070.17	SZRD1	3.36907	6.27738	2.85801	2.69474
ENST00000401089.3	ENSG00000055070.17	SZRD1	3.41178	6.361	2.89524	2.73622
ENST00000401419.7	ENSG00000128309.16	MPST	3.23884	6.16964	6.74182	5.47917
ENST00000401558.7	ENSG00000082898.17	XPO1	4.31141	7.68939	5.87648	5.02647
ENST00000401722.7	ENSG00000075415.12	SLC25A3	5.39599	9.10992	10.5912	7.10713
ENST00000401811.3	ENSG00000175768.13	TOMM5	6.34645	11.5355	12.1891	11.0876
ENST00000401959.6	ENSG00000100138.15	SNU13	7.96225	14.628	9.96431	10.5079
ENST00000401990.5	ENSG00000168385.18	SEPTIN2	4.25505	7.83439	3.34737	3.5678
ENST00000402092.6	ENSG00000168385.18	SEPTIN2	7.72179	14.0576	9.42617	9.76471
ENST00000402194.6	ENSG00000196235.14	SUPT5H	1.2832	2.50149	1.93048	1.89613
ENST00000402252.6	ENSG00000183010.17	PYCR1	9.08253	17.258	8.60967	8.9658
ENST00000402412.5	ENSG00000179912.20	R3HDM2	1.43949	2.45916	2.82613	1.81743
ENST00000402563.5	ENSG00000177150.13	FAM210A	1.00354	1.69733	2.02123	1.24628
ENST00000402580.7	ENSG00000196419.12	XRCC6	24.389	45.7691	26.8155	24.6229
ENST00000402589.6	ENSG00000161249.21	DMKN	6.07388	11.5835	3.06424	2.94218
ENST00000402752.5	ENSG00000099901.17	RANBP1	13.3174	24.3784	22.3148	20.5473
ENST00000402937.1	ENSG00000198951.12	NAGA	1.03266	2.00214	1.31799	1.3742
ENST00000403363.5	ENSG00000198951.12	NAGA	1.04151	2.0221	1.33531	1.38598
ENST00000403368.1	ENSG00000119812.19	FAM98A	1.11537	1.99539	1.77352	2.0394
ENST00000403433.5	ENSG00000160679.13	CHTOP	4.11707	7.50052	4.66077	4.81738
ENST00000403663.6	ENSG00000100106.22	TRIOBP	4.4873	7.16315	7.53422	3.5932
ENST00000403707.7	ENSG00000099899.15	TRMT2A	2.54288	4.88794	3.0796	3.04407
ENST00000403747.6	ENSG00000103275.20	UBE2I	3	5.62089	5.09211	5.13734
ENST00000403766.8	ENSG00000134882.16	UBAC2	1.18911	2.21081	1.61869	1.64659
ENST00000403904.5	ENSG00000213923.13	CSNK1E	19.3819	31.658	13.1311	8.70234
ENST00000404022.5	ENSG00000102054.17	RBBP7	10.9343	19.9538	11.3211	12.1892
ENST00000404032.7	ENSG00000119777.20	TMEM214	1.62283	3.11877	1.08802	1.17038
ENST00000404049.7	ENSG00000126012.11	KDM5C	1.6561	3.17777	1.77026	1.58263
ENST00000404158.5	ENSG00000167491.17	GATAD2A	1.27307	2.26788	2.5058	1.67411
ENST00000404220.7	ENSG00000159110.19	IFNAR2	1.2036	2.0056	2.65235	1.44875
ENST00000404241.6	ENSG00000128272.14	ATF4	32.5956	61.0524	38.8009	38.4814
ENST00000404371.6	ENSG00000143870.12	PDIA6	8.79448	16.2529	7.65722	7.50578
ENST00000404393.5	ENSG00000128309.16	MPST	3.37123	6.32605	7.26054	5.59036
ENST00000404488.7	ENSG00000184164.14	CRELD2	1.68591	3.22525	2.30266	1.85977
ENST00000404802.7	ENSG00000128309.16	MPST	2.96074	5.63912	6.17631	5.00758
ENST00000404824.2	ENSG00000143870.12	PDIA6	9.23221	17.2268	8.36242	7.35973
ENST00000404933.7	ENSG00000102172.16	SMS	6.19448	10.9765	4.99471	4.8396
ENST00000404992.6	ENSG00000082898.17	XPO1	3.28265	5.96028	2.92349	3.40107
ENST00000405356.5	ENSG00000166197.16	NOLC1	5.18003	9.58623	3.95638	4.3061
ENST00000405486.5	ENSG00000100401.19	RANGAP1	6.92762	13.2627	7.23328	5.96828
ENST00000405506.2	ENSG00000196419.12	XRCC6	24.6469	46.2177	26.9755	24.8615
ENST00000405570.6	ENSG00000168036.18	CTNNB1	2.72056	4.86255	5.48656	5.59788
ENST00000405598.5	ENSG00000183765.22	CHEK2	1.2763	2.36313	2.78703	2.20225
ENST00000405675.7	ENSG00000213923.13	CSNK1E	17.5532	28.6712	15.1312	9.23706
ENST00000405878.5	ENSG00000196419.12	XRCC6	23.1478	43.3647	24.7549	22.8731
ENST00000405912.8	ENSG00000171055.15	FEZ2	1.12299	1.91064	1.29819	1.33785
ENST00000405995.5	ENSG00000130723.20	PRRC2B	1.99563	3.74519	1.16022	1.11293
ENST00000406058.6	ENSG00000269858.6	EGLN2	1.27734	2.48674	2.23081	2.01489
ENST00000406134.5	ENSG00000095002.15	MSH2	1.61759	2.82878	1.01985	1.21643
ENST00000406337.6	ENSG00000083168.11	KAT6A	42.6353	69.0391	169.526	75.3027
ENST00000406360.2	ENSG00000118689.15	FOXO3	2.84661	4.5342	8.7035	3.70021
ENST00000406548.5	ENSG00000182944.17	EWSR1	4.77969	8.73255	7.82548	7.92294
ENST00000406620.5	ENSG00000103275.20	UBE2I	2.42423	4.53069	4.7132	4.40576
ENST00000406875.8	ENSG00000064393.16	HIPK2	2.12304	3.29619	6.91375	2.76761
ENST00000406925.5	ENSG00000242028.6	HYPK	3.02366	5.11265	7.17567	4.38463
ENST00000406957.5	ENSG00000082898.17	XPO1	3.29873	6.03076	2.63514	3.15095
ENST00000406969.5	ENSG00000099917.17	MED15	2.2172	3.95949	1.82331	1.49579
ENST00000407004.7	ENSG00000129351.17	ILF3	2.51989	4.64114	7.01935	6.63515
ENST00000407319.7	ENSG00000100106.22	TRIOBP	2.75733	4.15421	2.59934	1.56859
ENST00000407418.8	ENSG00000183741.12	CBX6	1.94199	3.71377	2.5533	2.25054
ENST00000407471.7	ENSG00000138867.16	GUCD1	1.36168	2.31112	2.60758	2.00919
ENST00000407597.6	ENSG00000101849.17	TBL1X	1.36497	2.39678	1.28651	1.04647
ENST00000407971.5	ENSG00000168385.18	SEPTIN2	7.86865	14.3089	9.624	9.93999
ENST00000409094.5	ENSG00000155368.16	DBI	3.32522	6.05043	12.3617	12.0887
ENST00000409104.7	ENSG00000119335.16	SET	10.6285	19.0583	10.4318	9.17066
ENST00000409115.7	ENSG00000187514.16	PTMA	27.4549	49.3295	68.7934	63.4574
ENST00000409185.5	ENSG00000152102.18	FAM168B	2.72994	5.15878	1.97559	1.97426
ENST00000409194.5	ENSG00000154518.9	ATP5MC3	13.2884	24.0882	35.0202	33.5441
ENST00000409255.1	ENSG00000152082.14	MZT2B	20.7852	37.6042	31.1953	23.3464
ENST00000409321.5	ENSG00000187514.16	PTMA	19.7098	36.0395	47.0354	39.3474
ENST00000409423.5	ENSG00000146918.20	NCAPG2	2.31775	4.29626	1.76769	1.89762
ENST00000409426.5	ENSG00000143398.20	PIP5K1A	4.12794	7.79872	2.99251	2.90766
ENST00000409477.1	ENSG00000103363.14	ELOB	5.97892	11.5472	14.3002	15.9388
ENST00000409535.6	ENSG00000164080.13	RAD54L2	15.5358	24.2836	65.261	25.8344
ENST00000409563.5	ENSG00000143933.18	CALM2	10.5345	18.2666	15.0741	12.1977
ENST00000409573.7	ENSG00000144161.13	ZC3H8	30.5812	48.4999	111.903	47.5744
ENST00000409601.1	ENSG00000065911.12	MTHFD2	17.4834	32.1808	10.1561	11.0826
ENST00000409646.5	ENSG00000140264.19	SERF2	5.28853	9.2043	14.2168	10.4229
ENST00000409682.8	ENSG00000115233.12	PSMD14	5.04598	9.13155	3.49361	4.13921
ENST00000409683.5	ENSG00000187514.16	PTMA	24.3584	44.3584	55.4109	52.3648
ENST00000409751.1	ENSG00000138069.18	RAB1A	5.41066	9.50375	5.52027	5.94069
ENST00000409784.8	ENSG00000138069.18	RAB1A	3.59297	6.40785	3.65468	4.05231
ENST00000409804.5	ENSG00000065911.12	MTHFD2	17.9949	33.0786	10.6589	11.6082
ENST00000409892.5	ENSG00000138069.18	RAB1A	3.45672	6.12028	3.73857	3.99867
ENST00000409906.8	ENSG00000103363.14	ELOB	6.41717	12.3333	15.5626	17.3949
ENST00000409955.1	ENSG00000144231.11	POLR2D	1.59363	2.97496	2.22823	2.0996
ENST00000409960.6	ENSG00000140264.19	SERF2	9.7808	18.0252	27.16	21.3851
ENST00000409980.5	ENSG00000106052.13	TAX1BP1	3.07268	5.42808	2.93836	1.82839
ENST00000410019.3	ENSG00000144354.14	CDCA7	2.5232	4.42031	2.44048	2.48151
ENST00000410080.7	ENSG00000196504.17	PRPF40A	1.17882	2.06972	1.30185	1.28532
ENST00000410101.7	ENSG00000144354.14	CDCA7	2.29751	3.9598	2.11769	1.99635
ENST00000411531.5	ENSG00000114867.20	EIF4G1	4.41222	8.24754	6.18667	6.00384
ENST00000411646.1	ENSG00000232388.4	SMIM26	3.14683	5.67262	6.21825	6.03373
ENST00000411763.6	ENSG00000161203.13	AP2M1	8.89213	16.4562	7.93845	8.88198
ENST00000411809.6	ENSG00000113282.13	CLINT1	2.46322	4.49113	2.18697	2.55481
ENST00000411934.6	ENSG00000197713.15	RPE	1.38938	2.53856	1.311	1.38432
ENST00000412145.5	ENSG00000070159.14	PTPN3	1.9822	3.5008	6.07325	2.27282
ENST00000412304.6	ENSG00000149925.20	ALDOA	5.6392	10.5418	26.5175	25.0999
ENST00000412505.6	ENSG00000182196.13	ARL6IP4	7.40024	14.0869	17.4627	11.6903
ENST00000412532.6	ENSG00000105281.12	SLC1A5	11.7101	21.5071	24.5672	16.3819
ENST00000413040.6	ENSG00000013374.16	NUB1	3.35672	6.07109	1.18874	1.13306
ENST00000413065.5	ENSG00000127922.9	SEM1	2.29848	4.04848	6.69697	5.60606
ENST00000413379.7	ENSG00000142230.13	SAE1	4.52336	8.46107	7.38927	6.96843
ENST00000413382.6	ENSG00000041357.16	PSMA4	9.78389	17.3585	18.2308	21.2878
ENST00000413543.6	ENSG00000077684.16	JADE1	1.09349	1.85241	2.31189	1.32835
ENST00000413574.6	ENSG00000213923.13	CSNK1E	17.9276	29.0601	12.4963	8.19632
ENST00000413636.6	ENSG00000099622.14	CIRBP	4.76137	8.95888	5.75202	5.00249
ENST00000413644.6	ENSG00000135535.17	CD164	4.16991	7.40903	4.17074	4.87609
ENST00000413699.7	ENSG00000174748.21	RPL15	19.4342	34.9545	62.6027	63.7257
ENST00000414031.5	ENSG00000114867.20	EIF4G1	4.66936	8.75269	7.77748	7.10219
ENST00000414097.6	ENSG00000104419.15	NDRG1	1.01865	1.874	1.57725	1.55621
ENST00000414183.6	ENSG00000182944.17	EWSR1	4.73537	8.61152	7.8213	7.90037
ENST00000414274.7	ENSG00000110958.16	PTGES3	11.5472	20.9534	18.8215	20.6695
ENST00000414423.8	ENSG00000162923.16	WDR26	1.5581	2.81184	1.08417	1.21206
ENST00000414441.5	ENSG00000146834.14	MEPCE	1.38673	2.68628	2.16504	2.02743
ENST00000414487.7	ENSG00000182004.13	SNRPE	5.67351	10.1392	9.43746	10.9532
ENST00000414802.5	ENSG00000080802.18	CNOT4	9.92171	16.4686	15.2052	7.29656
ENST00000414834.6	ENSG00000087470.18	DNM1L	3.2962	5.53373	5.48979	3.39881
ENST00000414866.6	ENSG00000161249.21	DMKN	6.597	12.6016	3.05889	3.16051
ENST00000415073.6	ENSG00000133884.10	DPF2	1.65163	3.08493	1.51152	1.5
ENST00000415192.6	ENSG00000170445.15	HARS1	1.24286	2.21286	2.37571	2.39643
ENST00000415259.5	ENSG00000164081.12	TEX264	1.69637	3.19222	2.83879	2.59327
ENST00000415265.6	ENSG00000178252.18	WDR6	1.82944	3.60786	3.81934	3.27418
ENST00000415949.5	ENSG00000132432.14	SEC61G	16.922	29.8824	21.4966	13.6347
ENST00000415969.6	ENSG00000087088.20	BAX	2.81633	5.27829	5.34508	4.97959
ENST00000416373.6	ENSG00000119318.13	RAD23B	4.01252	7.09233	4.75613	3.93245
ENST00000416589.5	ENSG00000164081.12	TEX264	3.00991	5.64863	4.97027	4.61814
ENST00000417009.5	ENSG00000127922.9	SEM1	4.47278	7.85387	12.8825	10.9312
ENST00000417201.4	ENSG00000119446.14	RBM18	1.27854	2.21925	2.08461	1.11435
ENST00000417295.6	ENSG00000141985.9	SH3GL1	1.71632	3.27584	1.80043	1.48967
ENST00000417572.5	ENSG00000093183.14	SEC22C	1.32804	2.51653	1.14683	1.26058
ENST00000417584.6	ENSG00000135821.18	GLUL	2.38583	4.39616	4.97613	5.04257
ENST00000418625.5	ENSG00000168090.10	COPS6	7.33092	12.991	8.1519	8.67902
ENST00000418871.5	ENSG00000170949.17	ZNF160	2.23163	3.80251	4.35917	1.98791
ENST00000419197.6	ENSG00000168092.14	PAFAH1B2	1.97695	3.25994	3.13156	1.4062
ENST00000419602.5	ENSG00000161249.21	DMKN	2.57993	4.81204	1.10702	1.24281
ENST00000419828.5	ENSG00000172354.10	GNB2	3.63707	7.0919	8.19003	7.07788
ENST00000419835.8	ENSG00000112118.20	MCM3	4.05948	7.41792	4.4663	4.66217
ENST00000420115.6	ENSG00000091527.15	CDV3	3.46354	6.27845	3.24116	3.3674
ENST00000420415.5	ENSG00000072274.13	TFRC	1.92229	3.55828	2.3075	2.33347
ENST00000420584.3	ENSG00000064995.18	TAF11	1.83743	3.3709	4.14276	3.47131
ENST00000420886.6	ENSG00000139697.14	SBNO1	2.18916	3.70747	3.58488	1.85301
ENST00000420894.6	ENSG00000120438.12	TCP1	8.06347	14.9234	10.0539	10.9066
ENST00000420959.6	ENSG00000110880.10	CORO1C	1.79566	3.36301	2.06327	2.06939
ENST00000421284.7	ENSG00000087299.12	L2HGDH	2.72918	4.66071	5.69085	3.2836
ENST00000421351.4	ENSG00000112378.12	PERP	1.94663	3.51704	2.07744	2.04765
ENST00000421487.6	ENSG00000132676.16	DAP3	6.72498	12.3519	5.41321	5.11981
ENST00000421782.3	ENSG00000108384.15	RAD51C	2.15194	3.78622	2.93286	3.08657
ENST00000421806.3	ENSG00000196233.13	LCOR	8.63788	13.6086	34.9903	14.5426
ENST00000421967.5	ENSG00000172113.9	NME6	5.65602	9.37344	9.47479	5.29705
ENST00000422090.2	ENSG00000213024.11	NUP62	31.9635	50.155	116.32	49.1725
ENST00000422154.6	ENSG00000123562.17	MORF4L2	21.5308	39.0318	22.4193	24.2674
ENST00000422318.7	ENSG00000168268.11	NT5DC2	4.51812	8.78678	9.98827	9.95256
ENST00000422373.5	ENSG00000196924.18	FLNA	3.24585	6.1584	2.09346	2.12834
ENST00000422424.7	ENSG00000166595.12	CIAO2B	6.64468	12.7916	8.55772	9.35682
ENST00000422453.6	ENSG00000169714.16	CNBP	26.9531	49.3452	17.4768	18.5905
ENST00000422514.7	ENSG00000198242.14	RPL23A	45.4159	84.2621	107.734	106.102
ENST00000422610.5	ENSG00000114503.11	NCBP2	1.12889	2.08148	1.65333	1.67111
ENST00000422745.5	ENSG00000070669.17	ASNS	19.2006	35.0746	9.23927	9.90987
ENST00000422989.5	ENSG00000167378.8	IRGQ	4.44248	7.48596	10.2504	5.42131
ENST00000423140.6	ENSG00000179115.11	FARSA	2.99884	5.61722	6.75625	6.06166
ENST00000423325.6	ENSG00000096063.16	SRPK1	2.57025	4.73852	2.75482	3.22268
ENST00000423485.6	ENSG00000131747.15	TOP2A	3.8458	6.93748	3.81612	3.99807
ENST00000423497.5	ENSG00000071462.11	BUD23	9.53859	15.2438	39.2718	16.8054
ENST00000423516.5	ENSG00000163931.16	TKT	5.03038	9.28689	9.08197	9.75362
ENST00000423701.6	ENSG00000093183.14	SEC22C	1.37886	2.62183	1.22512	1.30748
ENST00000423777.7	ENSG00000169136.11	ATF5	2.57029	4.76321	2.25972	1.20239
ENST00000423828.5	ENSG00000139644.13	TMBIM6	8.79557	16.2302	8.00061	7.9253
ENST00000423898.1	ENSG00000163866.9	SMIM12	1.29688	2.3404	1.80022	1.57812
ENST00000424085.6	ENSG00000134644.15	PUM1	1.89071	3.39741	1.39179	1.35529
ENST00000424086.5	ENSG00000144120.13	TMEM177	1.01842	2.02015	2.45941	2.41854
ENST00000424142.5	ENSG00000122783.16	CYREN	2.05412	4.05815	2.68969	2.6966
ENST00000424196.5	ENSG00000114867.20	EIF4G1	4.54848	8.54211	7.62703	6.96001
ENST00000424279.5	ENSG00000101849.17	TBL1X	1.38844	2.4367	1.31927	1.07413
ENST00000424310.6	ENSG00000145860.11	RNF145	10.4945	16.5612	43.7622	17.1088
ENST00000424361.5	ENSG00000172354.10	GNB2	3.40894	6.58429	7.48274	6.41165
ENST00000424381.5	ENSG00000170142.12	UBE2E1	11.5094	20.489	8.49632	9.39657
ENST00000424443.7	ENSG00000140391.15	TSPAN3	11.4415	20.7096	9.54545	9.42184
ENST00000424459.7	ENSG00000062194.16	GPBP1	1.24712	2.27275	1.15335	1.2595
ENST00000424492.7	ENSG00000104131.13	EIF3J	6.60232	10.4067	5.35571	4.02841
ENST00000424712.6	ENSG00000133056.13	PIK3C2B	1.1303	1.93618	2.76812	1.63914
ENST00000424880.2	ENSG00000058262.10	SEC61A1	8.37658	16.1393	6.18628	6.08465
ENST00000424901.5	ENSG00000105221.18	AKT2	1.94564	3.23467	5.69104	3.03095
ENST00000425013.6	ENSG00000011275.18	RNF216	3.67169	5.95105	8.79745	4.32352
ENST00000425528.5	ENSG00000105576.15	TNPO2	1.52568	2.87581	1.96739	1.60086
ENST00000425583.6	ENSG00000109180.14	OCIAD1	5.48537	9.54389	5.41641	4.29676
ENST00000425675.7	ENSG00000063241.8	ISOC2	1.71322	3.36499	5.46741	4.99255
ENST00000425690.8	ENSG00000073008.15	PVR	32.4975	51.0024	121.726	52.0539
ENST00000425708.6	ENSG00000185219.17	ZNF445	2.1964	3.62631	4.37678	2.34345
ENST00000426013.7	ENSG00000185787.15	MORF4L1	10.4049	19.135	11.3846	12.0585
ENST00000426155.6	ENSG00000112335.15	SNX3	3.86741	7.05415	5.81232	6.91877
ENST00000426431.2	ENSG00000185591.10	SP1	1.20771	2.1076	3.46606	1.63062
ENST00000426524.6	ENSG00000083168.11	KAT6A	1.7288	2.89275	4.11108	2.1859
ENST00000426530.2	ENSG00000110536.14	PTPMT1	2	3.72162	2.53702	2.25666
ENST00000426548.5	ENSG00000182963.10	GJC1	6.07475	9.77824	14.4283	6.70768
ENST00000426559.6	ENSG00000117632.23	STMN1	8.60507	15.8469	8.24393	7.88384
ENST00000426588.7	ENSG00000168259.16	DNAJC7	2.55556	4.77496	3.38861	3.41737
ENST00000427217.6	ENSG00000130429.15	ARPC1B	29.7045	45.8592	114.578	46.9448
ENST00000427575.6	ENSG00000129932.10	DOHH	1.08683	1.98411	1.64586	1.30988
ENST00000427641.2	ENSG00000114503.11	NCBP2	8.17481	11.9979	42.8797	6.60668
ENST00000427845.5	ENSG00000114867.20	EIF4G1	4.10641	7.66786	5.76077	5.58269
ENST00000427895.5	ENSG00000172354.10	GNB2	3.74061	7.27074	8.87424	7.51092
ENST00000428193.6	ENSG00000108107.14	RPL28	3.44755	6.22902	12.6976	11.9476
ENST00000428239.5	ENSG00000097046.13	CDC7	2.08243	3.78986	2.31854	2.50302
ENST00000428468.6	ENSG00000117859.19	OSBPL9	1.55999	2.91254	1.05903	1.31457
ENST00000428575.6	ENSG00000196419.12	XRCC6	22.946	43.0592	25.0983	23.0713
ENST00000428771.6	ENSG00000188290.10	HES4	11.8884	22.0019	25.4495	17.6612
ENST00000428931.6	ENSG00000143569.19	UBAP2L	1.66357	3.10062	1.59598	1.92131
ENST00000429002.6	ENSG00000198431.16	TXNRD1	2.50234	4.66866	2.4782	2.62325
ENST00000429205.6	ENSG00000161956.13	SENP3	6.30752	11.9739	4.4588	4.50383
ENST00000429360.5	ENSG00000128309.16	MPST	3.35038	6.36617	6.95789	5.64135
ENST00000429375.6	ENSG00000143190.23	POU2F1	3.50982	5.49026	15.0274	5.76029
ENST00000429429.6	ENSG00000163950.13	SLBP	3.33539	6.09864	4.30764	4.6529
ENST00000429587.2	ENSG00000130921.8	C12orf65	13.2679	21.8325	22.7291	11.4068
ENST00000429604.5	ENSG00000170949.17	ZNF160	2.17163	3.70058	4.24175	1.93495
ENST00000429642.2	ENSG00000067064.11	IDI1	1.02167	1.90116	2.10211	2.46156
ENST00000429722.3	ENSG00000189046.11	ALKBH2	1.31807	2.59288	3.49873	3.20526
ENST00000429837.5	ENSG00000161249.21	DMKN	2.41425	4.5166	1.09889	1.14039
ENST00000429907.5	ENSG00000197713.15	RPE	1.34416	2.4632	1.20563	1.31277
ENST00000429921.5	ENSG00000197713.15	RPE	1.3992	2.56813	1.58725	1.59641
ENST00000430044.7	ENSG00000178234.13	GALNT11	1.73667	3.35537	1.92659	1.93389
ENST00000430433.5	ENSG00000162910.19	MRPL55	3.40672	6.46698	7.78563	7.13326
ENST00000430841.6	ENSG00000093144.19	ECHDC1	1.88194	3.25595	2.40575	2.65675
ENST00000431330.6	ENSG00000170445.15	HARS1	1.23858	2.23125	2.36774	2.60857
ENST00000431519.6	ENSG00000091527.15	CDV3	2.54298	4.4979	1.54088	1.49686
ENST00000431532.6	ENSG00000117174.11	ZNHIT6	1.24428	2.12864	1.72578	1.16927
ENST00000431533.6	ENSG00000108107.14	RPL28	3.37691	6.05093	12.3396	11.6197
ENST00000431664.6	ENSG00000079332.15	SAR1A	1.92595	3.42328	2.44891	2.55678
ENST00000431816.6	ENSG00000130429.15	ARPC1B	2.58422	4.99469	2.90981	2.52653
ENST00000431889.6	ENSG00000073584.20	SMARCE1	3.3852	6.01084	2.93304	3.29273
ENST00000431914.6	ENSG00000168036.18	CTNNB1	2.7984	5.03457	5.58515	5.56295
ENST00000432020.2	ENSG00000146701.12	MDH2	11.4745	21.2773	18.3193	17.0569
ENST00000432763.7	ENSG00000196235.14	SUPT5H	1.30269	2.53658	1.97063	1.92521
ENST00000433176.6	ENSG00000123562.17	MORF4L2	21.0611	38.1263	22.167	23.9954
ENST00000433216.6	ENSG00000106052.13	TAX1BP1	3.31169	5.88055	3.09928	2.19445
ENST00000433274.6	ENSG00000168066.20	SF1	2.28195	4.41537	1.43869	1.52547
ENST00000433307.2	ENSG00000107679.14	PLEKHA1	1.83365	3.16581	3.83095	2.38401
ENST00000433400.6	ENSG00000168036.18	CTNNB1	2.31283	4.17464	4.78163	4.70496
ENST00000433866.7	ENSG00000230989.7	HSBP1	2.41212	4.07146	4.86656	3.59898
ENST00000433985.7	ENSG00000100360.15	IFT27	3.86101	7.42817	3.65578	3.17164
ENST00000434061.6	ENSG00000114867.20	EIF4G1	4.96478	9.30308	8.47383	7.72617
ENST00000434197.5	ENSG00000010270.13	STARD3NL	1.91642	3.5403	2.22537	2.32164
ENST00000434377.6	ENSG00000186017.14	ZNF566	8.13587	12.7431	26.1236	10.9663
ENST00000434415.6	ENSG00000204946.10	ZNF783	1.2738	2.18155	2.62898	1.72756
ENST00000434436.8	ENSG00000071655.18	MBD3	2.84305	5.0303	5.91052	4.17122
ENST00000434507.5	ENSG00000178234.13	GALNT11	1.53605	2.97669	1.59832	1.68099
ENST00000434555.6	ENSG00000117411.16	B4GALT2	3.47034	6.56972	3.94797	3.5411
ENST00000434726.6	ENSG00000105281.12	SLC1A5	11.2544	20.667	23.3661	15.9172
ENST00000435046.6	ENSG00000114867.20	EIF4G1	5.32098	9.97386	9.11142	8.28519
ENST00000435200.2	ENSG00000131148.9	EMC8	1.68718	3.03671	2.70631	2.31696
ENST00000435275.5	ENSG00000138326.21	RPS24	65.8031	119.084	98.1053	129.322
ENST00000435437.2	ENSG00000197713.15	RPE	1.43641	2.63594	1.29755	1.4049
ENST00000435634.3	ENSG00000223496.3	EXOSC6	96.0184	162.059	317.91	173.684
ENST00000435723.1	ENSG00000105887.11	MTPN	2.34396	4.47267	1.6139	1.53872
ENST00000435822.5	ENSG00000138867.16	GUCD1	1.3134	2.23311	2.51523	1.93854
ENST00000435844.3	ENSG00000232388.4	SMIM26	2.80314	5.05226	5.50348	5.36237
ENST00000435888.5	ENSG00000175193.13	PARL	3.18687	5.70921	3.52963	3.14676
ENST00000436012.5	ENSG00000161249.21	DMKN	6.9327	13.4026	3.26564	3.26092
ENST00000436063.7	ENSG00000067334.14	DNTTIP2	2.66158	4.5715	5.82188	3.5944
ENST00000436088.6	ENSG00000108312.15	UBTF	1.40488	2.60951	2.49416	2.03588
ENST00000436220.5	ENSG00000172354.10	GNB2	3.41137	6.57307	7.48985	6.42828
ENST00000436336.6	ENSG00000160917.15	CPSF4	5.71848	10.4583	3.31549	3.00979
ENST00000436399.6	ENSG00000110958.16	PTGES3	9.59149	17.5223	14.533	15.2574
ENST00000436630.6	ENSG00000197713.15	RPE	1.40816	2.58474	1.4543	1.3709
ENST00000436683.6	ENSG00000141456.16	PELP1	1.12773	2.00085	1.30854	1.00255
ENST00000436748.6	ENSG00000143401.15	ANP32E	2.57997	4.36697	4.04036	3.28999
ENST00000437036.6	ENSG00000182628.13	SKA2	1.27564	2.30929	1.98558	1.90385
ENST00000437161.7	ENSG00000284024.2	HSPA14	1.93082	3.35761	3.47201	2.46835
ENST00000437231.5	ENSG00000197111.15	PCBP2	12.9527	23.6149	10.2102	12.3203
ENST00000437259.5	ENSG00000165802.22	NSMF	2.15828	4.12444	2.6387	2.46029
ENST00000437604.6	ENSG00000091140.14	DLD	3.12379	5.53014	2.89666	3.28418
ENST00000437628.5	ENSG00000070669.17	ASNS	20.1399	36.7404	10.2547	10.9041
ENST00000438204.6	ENSG00000197713.15	RPE	1.44151	2.66415	1.33585	1.43019
ENST00000438307.6	ENSG00000170445.15	HARS1	1.32047	2.38982	2.50336	2.6868
ENST00000438320.6	ENSG00000129187.14	DCTD	1.64891	3.10705	1.138	1.10959
ENST00000438362.6	ENSG00000009307.16	CSDE1	5.76452	10.5557	9.22492	9.3723
ENST00000438552.6	ENSG00000125835.18	SNRPB	30.9901	58.1221	52.5988	46.1122
ENST00000438607.2	ENSG00000232112.3	TMA7	19.5232	37.0893	35.8214	34.8768
ENST00000438704.6	ENSG00000164104.12	HMGB2	18.6867	33.4811	18.8758	17.3317
ENST00000439025.1	ENSG00000185088.14	RPS27L	5.52322	9.22601	12.2663	7.72239
ENST00000439220.6	ENSG00000103653.16	CSK	1.78357	3.4297	2.95313	2.65298
ENST00000439374.6	ENSG00000197622.13	CDC42SE1	1.76866	3.34916	1.67772	1.63397
ENST00000439526.6	ENSG00000102081.14	FMR1	8.22499	12.7631	7.06111	4.6947
ENST00000439647.5	ENSG00000161203.13	AP2M1	9.33145	17.5121	10.0523	10.4751
ENST00000439686.6	ENSG00000182196.13	ARL6IP4	7.40881	14.4881	15.3723	11.5686
ENST00000439747.7	ENSG00000082515.18	MRPL22	3.50447	6.62708	5.61814	6.91954
ENST00000439817.5	ENSG00000198408.14	OGA	1.63209	2.95359	1.51607	1.49821
ENST00000439918.6	ENSG00000185624.15	P4HB	8.81945	16.2385	7.32712	6.85276
ENST00000439930.7	ENSG00000197111.15	PCBP2	25.7822	47.8425	18.5166	24.0039
ENST00000439951.6	ENSG00000130703.16	OSBPL2	1.92484	3.42831	3.70837	2.14878
ENST00000439958.7	ENSG00000149532.15	CPSF7	3.08146	5.94522	2.04031	2.07153
ENST00000440112.2	ENSG00000189046.11	ALKBH2	1.37347	2.71728	4.4363	3.63176
ENST00000440235.6	ENSG00000102081.14	FMR1	8.53349	13.1679	7.57752	5.15574
ENST00000440277.5	ENSG00000215021.9	PHB2	17.0734	32.4412	18.1357	19.5769
ENST00000440306.3	ENSG00000122687.19	MRM2	2.36265	4.32122	3.69407	2.91778
ENST00000440410.5	ENSG00000091140.14	DLD	3.14307	5.64508	2.87098	3.43223
ENST00000440685.6	ENSG00000189171.14	S100A13	4.52117	8.45255	8	7.64088
ENST00000440692.6	ENSG00000138326.21	RPS24	14.4412	25.7964	23.1726	28.3394
ENST00000440865.2	ENSG00000153187.20	HNRNPU	6.98097	12.6653	12.7483	13.33
ENST00000441020.7	ENSG00000115365.12	LANCL1	1.23723	2.1757	1.13794	1.26277
ENST00000441076.7	ENSG00000123562.17	MORF4L2	22.7164	41.1641	23.7823	25.7046
ENST00000441154.5	ENSG00000114867.20	EIF4G1	4.65847	8.69722	6.63295	6.43295
ENST00000441173.1	ENSG00000188186.10	LAMTOR4	3.12209	5.45267	9.11248	7.09465
ENST00000441189.4	ENSG00000215301.10	DDX3X	4.8828	8.92769	4.37467	4.8561
ENST00000441448.7	ENSG00000197498.13	RPF2	2.49401	4.43243	2.98965	2.44469
ENST00000441611.5	ENSG00000196072.12	BLOC1S2	2.19427	3.92783	1.79733	1.54869
ENST00000441626.6	ENSG00000169714.16	CNBP	24.2936	44.8152	16.1944	15.2194
ENST00000441731.6	ENSG00000179912.20	R3HDM2	1.50994	2.58528	3.01227	1.93129
ENST00000441902.6	ENSG00000143398.20	PIP5K1A	2.76089	5.23737	1.27134	1.32578
ENST00000441946.6	ENSG00000131467.11	PSME3	2.30581	4.31363	3.02446	3.22188
ENST00000442218.3	ENSG00000211584.14	SLC48A1	1.24824	2.09842	2.94861	1.60732
ENST00000442287.6	ENSG00000140521.15	POLG	1.11235	1.99866	1.3103	1.18235
ENST00000442366.5	ENSG00000164022.17	AIMP1	1.85306	3.2502	1.74782	1.93407
ENST00000442592.3	ENSG00000108826.16	MRPL27	1.12377	2.13648	2.525	2.38033
ENST00000442995.2	ENSG00000242028.6	HYPK	2.34095	4.33905	4.74571	4.66286
ENST00000443006.5	ENSG00000146701.12	MDH2	9.43834	17.5319	14.6974	14.2467
ENST00000443024.6	ENSG00000196305.17	IARS1	6.86751	12.7039	4.06935	4.77281
ENST00000443029.5	ENSG00000206562.11	METTL6	1.06793	1.78651	2.24533	1.23488
ENST00000443222.6	ENSG00000130429.15	ARPC1B	26.299	40.5495	101.908	41.6439
ENST00000443272.3	ENSG00000141905.19	NFIC	61.5497	100.529	225.346	107.981
ENST00000443314.5	ENSG00000115365.12	LANCL1	1.17218	2.06548	1.07615	1.19289
ENST00000443358.6	ENSG00000177192.14	PUS1	2.42032	4.43115	3.11064	2.82502
ENST00000443387.2	ENSG00000167635.11	ZNF146	2.78286	4.96211	2.24962	2.22256
ENST00000443640.5	ENSG00000161249.21	DMKN	4.6409	8.69798	2.22711	2.20452
ENST00000443950.6	ENSG00000169813.16	HNRNPF	4.66376	8.79811	7.87654	8.18591
ENST00000444354.6	ENSG00000109180.14	OCIAD1	6.06496	10.6359	6.0114	4.74302
ENST00000444376.7	ENSG00000153187.20	HNRNPU	4.21242	7.56783	7.51333	7.45048
ENST00000444746.7	ENSG00000080345.18	RIF1	1.04918	1.78514	1.63447	1.09631
ENST00000444836.5	ENSG00000116688.17	MFN2	2.45938	4.6574	1.99073	1.98057
ENST00000445140.6	ENSG00000114416.18	FXR1	1.63358	2.88717	2.23396	2.55396
ENST00000445193.7	ENSG00000163684.11	RPP14	7.76077	12.1675	23.5954	10.2859
ENST00000445265.6	ENSG00000070814.21	TCOF1	3.16522	6.20626	2.38433	2.42247
ENST00000445268.5	ENSG00000197713.15	RPE	3.53373	6.17391	8.23838	4.46627
ENST00000445517.1	ENSG00000106588.11	PSMA2	7.11437	12.9106	18.5806	17.805
ENST00000445950.2	ENSG00000078140.14	UBE2K	1.5897	2.81877	1.75345	1.90616
ENST00000446349.5	ENSG00000070159.14	PTPN3	2.00997	3.55047	6.16757	2.30826
ENST00000446778.5	ENSG00000146729.10	NIPSNAP2	2.9479	5.45827	3.35938	4.08293
ENST00000446801.6	ENSG00000174442.12	ZWILCH	1.92719	3.59017	1.31275	1.498
ENST00000446922.6	ENSG00000164104.12	HMGB2	17.5537	31.4949	17.8365	16.0911
ENST00000446936.6	ENSG00000169714.16	CNBP	26.844	49.0617	17.5382	18.6813
ENST00000447079.5	ENSG00000167258.14	CDK12	1.02281	1.65243	3.07265	1.67053
ENST00000447282.5	ENSG00000197111.15	PCBP2	13.3433	24.3784	10.5849	12.7786
ENST00000447318.6	ENSG00000134287.10	ARF3	1.86305	3.35202	2.77665	2.78493
ENST00000447325.5	ENSG00000114503.11	NCBP2	7.29932	10.7472	37.7801	5.95847
ENST00000447368.6	ENSG00000153560.12	UBP1	1.87105	3.41085	1.744	1.84106
ENST00000447399.6	ENSG00000133789.15	SWAP70	4.54707	7.75686	6.65507	3.57111
ENST00000447699.6	ENSG00000196305.17	IARS1	7.01649	12.9897	4.22987	4.93118
ENST00000447750.7	ENSG00000203879.12	GDI1	5.79321	10.5239	4.53238	3.64359
ENST00000447887.5	ENSG00000117859.19	OSBPL9	1.89963	3.53794	1.2933	1.60905
ENST00000447932.6	ENSG00000157800.18	SLC37A3	1.45066	2.65263	1.01906	1.12911
ENST00000448108.7	ENSG00000166012.17	TAF1D	1.91232	3.48314	1.27529	1.23666
ENST00000448257.6	ENSG00000170312.16	CDK1	6.49718	11.8798	5.90293	6.0565
ENST00000448276.7	ENSG00000108604.16	SMARCD2	3.03045	5.7434	3.23589	3.13804
ENST00000448293.5	ENSG00000178252.18	WDR6	1.49259	2.90818	2.57079	2.26303
ENST00000448552.6	ENSG00000168802.13	CHTF8	1.76706	3.3153	2.03308	2.05686
ENST00000448741.5	ENSG00000051620.11	HEBP2	4.05455	7.63939	6.37273	7.05758
ENST00000448864.6	ENSG00000182899.17	RPL35A	64.2663	118.594	120.85	126.574
ENST00000449081.6	ENSG00000112078.14	KCTD20	3.21183	5.56218	4.81358	2.85756
ENST00000449090.6	ENSG00000162869.16	PPP1R21	2.13091	3.25361	3.1729	1.63878
ENST00000449187.6	ENSG00000128595.17	CALU	2.45302	4.39393	1.84571	1.85064
ENST00000449376.5	ENSG00000177479.19	ARIH2	2.29996	4.14712	3.63373	2.78524
ENST00000449870.5	ENSG00000129351.17	ILF3	2.57339	4.73537	3.31514	3.33884
ENST00000449901.6	ENSG00000067225.18	PKM	12.6483	24.1774	29.8388	28.5224
ENST00000450253.6	ENSG00000151247.12	EIF4E	24.963	39.6278	89.2051	38.8594
ENST00000450366.7	ENSG00000115365.12	LANCL1	1.22283	2.15552	1.11806	1.2396
ENST00000450554.6	ENSG00000063244.12	U2AF2	4.71268	8.715	7.70639	7.62198
ENST00000450622.1	ENSG00000132432.14	SEC61G	9.06654	16.8689	8.93542	8.62818
ENST00000450764.6	ENSG00000105576.15	TNPO2	1.14203	2.20873	1.17388	1.15084
ENST00000450791.7	ENSG00000090615.15	GOLGA3	2.35994	3.98041	4.58274	2.34516
ENST00000450808.2	ENSG00000162368.13	CMPK1	2.02318	3.66913	1.36881	1.25184
ENST00000450969.6	ENSG00000168036.18	CTNNB1	2.60297	4.64966	5.25516	5.35939
ENST00000451301.5	ENSG00000123562.17	MORF4L2	22.2329	40.2734	23.1072	25.2537
ENST00000451315.7	ENSG00000225921.7	NOL7	1.47325	2.522	2.92568	3.0113
ENST00000451657.6	ENSG00000172113.9	NME6	7.4756	12.4716	12.9236	6.29173
ENST00000451682.5	ENSG00000130429.15	ARPC1B	2.39615	4.61844	2.66919	2.3944
ENST00000451728.6	ENSG00000169714.16	CNBP	27.0677	49.55	17.5957	18.7018
ENST00000451813.6	ENSG00000100991.12	TRPC4AP	1.73828	3.23494	1.82882	1.74466
ENST00000451876.5	ENSG00000160917.15	CPSF4	5.78819	10.4753	3.43396	3.09008
ENST00000452025.5	ENSG00000197713.15	RPE	3.3072	5.76221	7.26093	4.07712
ENST00000452248.6	ENSG00000165283.16	STOML2	17.0579	32.5205	16.4641	16.2278
ENST00000452368.7	ENSG00000167526.13	RPL13	29.3693	53.0894	98.458	86.619
ENST00000452404.6	ENSG00000114503.11	NCBP2	1.02032	1.96378	1.45053	1.39488
ENST00000452489.6	ENSG00000119383.19	PTPA	2.41901	4.61901	3.77861	3.39842
ENST00000452533.6	ENSG00000087470.18	DNM1L	3.19108	5.36886	5.24561	3.28008
ENST00000452722.7	ENSG00000182985.17	CADM1	124.419	208.361	463.611	226.208
ENST00000452825.7	ENSG00000126012.11	KDM5C	1.36669	2.60705	1.42067	1.2968
ENST00000452918.7	ENSG00000064607.17	SUGP2	4.77973	7.97204	8.30931	4.83937
ENST00000453024.6	ENSG00000168036.18	CTNNB1	2.62242	4.71288	5.37627	5.27499
ENST00000453295.5	ENSG00000117859.19	OSBPL9	1.96515	3.66772	1.33474	1.66491
ENST00000453386.7	ENSG00000136527.18	TRA2B	2.69907	4.96648	3.74192	3.7807
ENST00000453744.7	ENSG00000109332.20	UBE2D3	5.05606	9.25536	5.68374	6.44233
ENST00000453788.6	ENSG00000109971.14	HSPA8	16.7234	30.5801	33.0879	35.0789
ENST00000454077.6	ENSG00000087152.15	ATXN7L3	1.17036	2.25213	1.23737	1.07865
ENST00000454255.6	ENSG00000040633.13	PHF23	1.98615	3.76942	1.92414	1.67128
ENST00000454366.2	ENSG00000075218.19	GTSE1	1.94903	3.43763	3.00872	2.03924
ENST00000454376.6	ENSG00000126457.21	PRMT1	10.7406	20.3989	12.4683	13.4736
ENST00000454510.5	ENSG00000160633.13	SAFB	1.34655	2.49188	2.31597	2.19328
ENST00000454580.7	ENSG00000167642.13	SPINT2	4.70425	8.72621	4.22914	3.31186
ENST00000454591.6	ENSG00000093144.19	ECHDC1	1.53236	2.60502	1.95046	2.22325
ENST00000454808.2	ENSG00000247077.7	PGAM5	1.68329	3.18006	2.54017	2.73592
ENST00000454822.5	ENSG00000197713.15	RPE	1.41804	2.58431	1.55284	1.55942
ENST00000454859.8	ENSG00000093144.19	ECHDC1	1.57571	2.73653	2.00984	2.38837
ENST00000454885.6	ENSG00000182196.13	ARL6IP4	6.45254	12.4009	14.0509	10.268
ENST00000455009.6	ENSG00000130429.15	ARPC1B	2.5582	4.93441	2.88489	2.50289
ENST00000455086.5	ENSG00000070669.17	ASNS	20.373	37.2124	10.0195	10.8834
ENST00000455217.6	ENSG00000113407.13	TARS1	5.25258	9.66455	5.85448	6.02458
ENST00000455418.7	ENSG00000180957.18	PITPNB	2.19514	4.00135	2.29473	2.49055
ENST00000455667.7	ENSG00000197111.15	PCBP2	13.7642	25.0372	10.919	13.2912
ENST00000455725.6	ENSG00000166181.13	API5	1.42996	2.62722	1.30585	1.45833
ENST00000455785.7	ENSG00000117632.23	STMN1	14.3322	26.1768	16.3245	15.4619
ENST00000455841.6	ENSG00000006704.10	GTF2IRD1	4.04074	6.40495	15.6931	6.16717
ENST00000455915.6	ENSG00000100401.19	RANGAP1	6.87491	12.7846	8.05425	6.00592
ENST00000455959.7	ENSG00000140612.14	SEC11A	5.11211	9.24795	6.78151	6.62684
ENST00000456319.6	ENSG00000143933.18	CALM2	12.9012	22.988	16.7199	17.8943
ENST00000456324.5	ENSG00000167635.11	ZNF146	2.42577	4.32363	1.96983	1.94655
ENST00000456471.2	ENSG00000159322.17	ADPGK	2.11772	3.86121	1.43371	1.60967
ENST00000456842.1	ENSG00000163866.9	SMIM12	1.78626	3.30534	2.55398	2.22574
ENST00000456859.2	ENSG00000110958.16	PTGES3	7.45293	13.2113	10.704	10.7992
ENST00000457138.7	ENSG00000215301.10	DDX3X	5.24472	9.5001	4.98746	5.48589
ENST00000457143.6	ENSG00000154723.12	ATP5PF	8.31463	15.585	13.7619	16.1667
ENST00000457167.9	ENSG00000168259.16	DNAJC7	2.68421	5.00942	3.78837	3.56288
ENST00000457408.7	ENSG00000158604.15	TMED4	4.43175	7.93676	5.0737	3.80811
ENST00000457422.6	ENSG00000180329.14	CCDC43	1.21974	2.22509	1.12251	1.23335
ENST00000457458.6	ENSG00000102225.16	CDK16	3.15141	5.98321	4.26576	4.30599
ENST00000457527.6	ENSG00000170445.15	HARS1	1.32296	2.33245	2.45541	2.63958
ENST00000457573.5	ENSG00000164081.12	TEX264	2.75259	5.16033	4.55218	4.22529
ENST00000457657.5	ENSG00000100813.14	ACIN1	2.40652	4.58455	2.15995	2.03407
ENST00000457800.3	ENSG00000198231.13	DDX42	5.57766	10.2986	1.92986	1.93227
ENST00000457894.4	ENSG00000165175.15	MID1IP1	2.707	5.101	3.41925	2.88532
ENST00000457918.6	ENSG00000143575.15	HAX1	13.8916	26.4885	13.908	14.241
ENST00000458013.7	ENSG00000143376.14	SNX27	1.30916	2.1854	3.05435	1.90885
ENST00000458033.6	ENSG00000130429.15	ARPC1B	2.59043	5.00798	2.91223	2.54787
ENST00000458050.6	ENSG00000158796.17	DEDD	1.16964	2.15876	1.16442	1.18399
ENST00000458071.5	ENSG00000161249.21	DMKN	4.66798	8.55403	3.20432	2.778
ENST00000458412.1	ENSG00000242028.6	HYPK	45.2011	70.1192	161.733	68.391
ENST00000458455.2	ENSG00000142676.14	RPL11	58.4556	108.354	104.494	115.051
ENST00000459783.5	ENSG00000162910.19	MRPL55	3.48773	6.55556	8.03896	7.39971
ENST00000459839.5	ENSG00000168268.11	NT5DC2	4.47619	8.62332	10.1068	9.8254
ENST00000460403.1	ENSG00000132963.8	POMP	1.80098	3.09601	3.24107	3.43658
ENST00000460680.6	ENSG00000163930.10	BAP1	2.37483	4.54404	2.48375	2.2973
ENST00000460732.5	ENSG00000188186.10	LAMTOR4	6.45854	12.1154	19.9203	16.1333
ENST00000461300.5	ENSG00000161249.21	DMKN	4.9523	9.36749	3.59364	3.43816
ENST00000461393.5	ENSG00000255154.7	HTD2	25.2601	38.3046	92.8719	37.367
ENST00000461457.1	ENSG00000090266.13	NDUFB2	2.11111	3.64158	6.03943	3.87993
ENST00000462138.6	ENSG00000163931.16	TKT	3.53856	6.57229	6.46912	6.97396
ENST00000462601.5	ENSG00000128563.13	PRKRIP1	1.58777	2.91846	1.21857	1.21971
ENST00000462759.5	ENSG00000117859.19	OSBPL9	1.98838	3.70261	1.39688	1.72731
ENST00000462787.5	ENSG00000113810.16	SMC4	1.94356	3.43343	1.28359	1.35572
ENST00000462940.1	ENSG00000164897.14	TMUB1	5.9354	11.5846	5.9593	4.96059
ENST00000463376.6	ENSG00000184887.13	BTBD6	1.29079	2.49772	2.00456	1.86873
ENST00000463381.5	ENSG00000133612.19	AGAP3	2.92378	5.7292	2.04361	1.90436
ENST00000463503.5	ENSG00000114850.6	SSR3	7.36639	13.4151	4.14958	4.21008
ENST00000464553.2	ENSG00000176101.12	SSNA1	4.72438	8.80055	7.25762	7.53463
ENST00000464716.6	ENSG00000138326.21	RPS24	72.0796	129.421	110.306	144.351
ENST00000465139.6	ENSG00000140350.15	ANP32A	3.9344	7.05412	7.32472	6.48462
ENST00000465259.5	ENSG00000071794.16	HLTF	1.66277	2.95834	1.80603	1.96984
ENST00000465271.6	ENSG00000143771.12	CNIH4	5.33553	9.4022	6.36654	4.57534
ENST00000465506.5	ENSG00000090266.13	NDUFB2	7.25636	12.7982	18.4991	11.5982
ENST00000466499.6	ENSG00000134001.14	EIF2S1	1.43072	2.64378	2.22813	2.49812
ENST00000467334.1	ENSG00000090263.16	MRPS33	6.82287	12.3156	8.69082	8.38647
ENST00000467404.6	ENSG00000171735.19	CAMTA1	2.12661	3.51927	2.01651	2.71743
ENST00000467637.5	ENSG00000161249.21	DMKN	6.08354	11.5327	2.7724	2.84988
ENST00000467648.6	ENSG00000169764.15	UGP2	1.05156	2.00584	1.07198	1.23492
ENST00000467789.5	ENSG00000114850.6	SSR3	7.4027	13.4576	4.1657	4.19075
ENST00000467908.1	ENSG00000160209.19	PDXK	1.34172	2.4129	2.39511	1.7638
ENST00000468090.5	ENSG00000160209.19	PDXK	1.34032	2.40132	2.38596	1.75315
ENST00000468582.5	ENSG00000188186.10	LAMTOR4	6.69839	12.8048	20.5371	16.7532
ENST00000468861.5	ENSG00000114416.18	FXR1	1.80282	3.19567	2.28722	2.66398
ENST00000469176.1	ENSG00000145494.11	NDUFS6	2.57013	4.54463	8.39344	6.21676
ENST00000469941.5	ENSG00000081154.12	PCNP	6.17662	11.1011	5.75481	5.68574
ENST00000470360.5	ENSG00000003989.17	SLC7A2	1.35799	2.1439	1.94383	1.28859
ENST00000471507.5	ENSG00000055070.17	SZRD1	1.85522	3.3367	1.35017	1.41639
ENST00000471642.6	ENSG00000132676.16	DAP3	5.87006	10.7683	4.76108	4.51856
ENST00000471876.5	ENSG00000160753.16	RUSC1	2.3976	4.75572	2.57952	2.25629
ENST00000472252.6	ENSG00000161249.21	DMKN	6.05405	11.223	2.54223	2.69257
ENST00000472628.1	ENSG00000198242.14	RPL23A	61.9201	114.166	137.197	141.605
ENST00000472642.5	ENSG00000106615.10	RHEB	6.26696	11.267	5.62959	6.62625
ENST00000472765.6	ENSG00000163468.15	CCT3	14.8885	27.4184	22.3953	25.1583
ENST00000473000.2	ENSG00000180822.11	PSMG4	1.30226	2.25489	3.67775	2.14342
ENST00000473459.5	ENSG00000188186.10	LAMTOR4	5.19332	9.90542	16.7497	13.1057
ENST00000473578.5	ENSG00000171735.19	CAMTA1	2.62191	4.48587	2.62191	3.26678
ENST00000474120.5	ENSG00000214253.9	FIS1	3.9256	7.76039	7.06018	6.06346
ENST00000474141.5	ENSG00000188186.10	LAMTOR4	6.86293	13.0174	21.7355	17.4344
ENST00000474289.6	ENSG00000093144.19	ECHDC1	1.43612	2.51188	1.83415	2.19902
ENST00000474295.5	ENSG00000117640.18	MTFR1L	1.62981	2.99252	2.04754	1.89637
ENST00000474765.1	ENSG00000168291.13	PDHB	2.53728	4.54993	4.86285	5.26498
ENST00000474861.6	ENSG00000134248.13	LAMTOR5	4.30529	8.21075	5.43452	6.10234
ENST00000474928.5	ENSG00000161249.21	DMKN	4.88021	8.91146	3.65625	3.46181
ENST00000475243.6	ENSG00000124164.16	VAPB	1.31949	2.31962	2.67833	1.30314
ENST00000476217.5	ENSG00000114850.6	SSR3	8.23325	14.9442	4.93548	4.70844
ENST00000476279.5	ENSG00000090266.13	NDUFB2	2.45766	4.57237	6.01021	4.84444
ENST00000476977.5	ENSG00000006704.10	GTF2IRD1	4.20948	6.90404	7.11931	3.68144
ENST00000477305.5	ENSG00000255154.7	HTD2	2.0902	3.41307	3.11046	1.97843
ENST00000477432.1	ENSG00000136758.18	YME1L1	2.07976	3.55543	4.29053	1.78318
ENST00000477726.1	ENSG00000147955.17	SIGMAR1	3.20143	5.76639	5.33135	4.26818
ENST00000477813.5	ENSG00000121579.13	NAA50	3.57047	6.45062	2.72788	2.69496
ENST00000477853.6	ENSG00000127463.15	EMC1	2.82994	4.83732	4.62675	2.50068
ENST00000478753.5	ENSG00000179918.19	SEPHS2	3.88988	7.29559	6.94739	6.99108
ENST00000479209.1	ENSG00000120742.11	SERP1	2.68396	4.73557	2.63361	2.66387
ENST00000479257.5	ENSG00000128595.17	CALU	1.54959	2.82225	1.02878	1.04006
ENST00000479961.1	ENSG00000259332.3	ST20-MTHFS	2.19114	3.82517	2.55012	1.97319
ENST00000480134.5	ENSG00000004455.17	AK2	7.46296	13.8728	8.31975	8.21605
ENST00000480143.5	ENSG00000239672.7	NME1	11.1225	20.8505	15.3448	14.8629
ENST00000480502.5	ENSG00000161249.21	DMKN	5.54945	10.5568	2.81685	2.67766
ENST00000480918.5	ENSG00000114416.18	FXR1	1.59699	2.85414	1.97243	2.22757
ENST00000480945.6	ENSG00000197312.12	DDI2	2.54257	4.18676	4.66164	2.40953
ENST00000480951.1	ENSG00000145919.11	BOD1	6.93604	13.0713	5.41328	5.39237
ENST00000481195.6	ENSG00000113575.10	PPP2CA	3.9391	6.91574	5.23466	3.77232
ENST00000481238.1	ENSG00000158604.15	TMED4	6.2919	10.8945	15.5154	8.08495
ENST00000481972.5	ENSG00000255154.7	HTD2	1.3297	2.28831	1.39143	1.23965
ENST00000482016.6	ENSG00000163320.11	CGGBP1	2.11964	3.83	1.66483	1.69628
ENST00000482347.1	ENSG00000148335.14	NTMT1	1.15406	2.01027	2.45752	2.10738
ENST00000482525.5	ENSG00000075785.13	RAB7A	4.22481	7.79975	5.54282	5
ENST00000483260.5	ENSG00000134248.13	LAMTOR5	7.04185	13.3983	8.86436	10.0072
ENST00000483906.5	ENSG00000075785.13	RAB7A	3.29511	5.94361	2.46429	3.24436
ENST00000483970.6	ENSG00000143575.15	HAX1	14.407	27.2087	14.5374	14.7957
ENST00000484667.2	ENSG00000188290.10	HES4	13.4189	25.0541	32.1712	20.8904
ENST00000485280.1	ENSG00000075785.13	RAB7A	4.57905	8.3083	6.61067	4.73123
ENST00000485386.1	ENSG00000180953.11	ST20	1.41288	2.23295	2.64773	1.58144
ENST00000485460.5	ENSG00000168291.13	PDHB	2.75	4.97851	5.37106	5.84097
ENST00000486645.5	ENSG00000103121.9	CMC2	1.89412	3.5817	4.10458	3.39608
ENST00000486942.5	ENSG00000117859.19	OSBPL9	2.10799	3.91891	1.46717	1.82714
ENST00000487416.6	ENSG00000214046.8	SMIM7	12.0959	18.7135	42.5409	17.7996
ENST00000487519.6	ENSG00000108064.11	TFAM	2.15048	3.80215	3.11843	2.24721
ENST00000488005.5	ENSG00000127922.9	SEM1	10.7829	17.7506	19.1344	10.5517
ENST00000488241.5	ENSG00000188186.10	LAMTOR4	6.17157	11.6732	19.1454	15.1797
ENST00000488267.5	ENSG00000163950.13	SLBP	2.50203	4.85091	3.10041	3.00609
ENST00000488594.5	ENSG00000152904.11	GGPS1	2.17778	4.18136	1.69677	2.02151
ENST00000488633.2	ENSG00000144021.3	CIAO1	45.2498	71.6065	167.565	71.0164
ENST00000488892.5	ENSG00000161249.21	DMKN	6.61501	13.0073	4.23971	3.84019
ENST00000489418.6	ENSG00000163950.13	SLBP	3.18574	5.87009	4.15533	4.41349
ENST00000489567.5	ENSG00000124783.14	SSR1	1.10729	2.06025	1.86734	1.94239
ENST00000489724.2	ENSG00000171135.15	JAGN1	1.78582	3.33765	2.43064	2.48399
ENST00000490373.5	ENSG00000160753.16	RUSC1	2.2631	4.3967	2.14361	1.91348
ENST00000491062.5	ENSG00000114416.18	FXR1	1.80136	3.13696	2.16978	2.52122
ENST00000491511.6	ENSG00000144815.16	NXPE3	12.9034	20.0269	44.6791	18.9534
ENST00000491614.6	ENSG00000165609.13	NUDT5	1.79555	3.37163	2.2057	2.61302
ENST00000492112.3	ENSG00000188529.15	SRSF10	3.62534	6.1727	5.71274	3.5403
ENST00000492341.6	ENSG00000161249.21	DMKN	4.93487	9.22524	2.57259	2.60787
ENST00000492354.1	ENSG00000055070.17	SZRD1	3.41676	6.37647	2.90059	2.74529
ENST00000492758.1	ENSG00000128524.5	ATP6V1F	10.8437	20.8085	13.5606	13.5563
ENST00000493030.6	ENSG00000154370.16	TRIM11	1.46544	2.50078	2.06253	1.28408
ENST00000493391.5	ENSG00000186017.14	ZNF566	1.80929	2.98569	4.01957	1.71933
ENST00000493442.2	ENSG00000123575.9	FAM199X	1.70392	3.08448	1.32205	1.29988
ENST00000493454.5	ENSG00000121579.13	NAA50	2.77051	4.88058	1.62513	1.87227
ENST00000494547.5	ENSG00000137413.16	TAF8	2.71595	4.54727	7.49479	3.49063
ENST00000494664.6	ENSG00000113845.10	TIMMDC1	2.31876	4.31203	3.60429	3.51093
ENST00000494857.5	ENSG00000003989.17	SLC7A2	1.36308	2.15182	1.95001	1.29248
ENST00000496004.5	ENSG00000106615.10	RHEB	4.86406	8.66487	3.9825	4.55182
ENST00000496112.5	ENSG00000106636.8	YKT6	2.62963	4.96139	2.13002	1.88101
ENST00000496182.5	ENSG00000198242.14	RPL23A	61.5906	113.488	137.398	141.553
ENST00000496856.6	ENSG00000121864.10	ZNF639	3.84667	6.41151	8.01459	3.99312
ENST00000497255.1	ENSG00000121579.13	NAA50	2.61294	4.59645	1.71701	1.69924
ENST00000497525.5	ENSG00000121579.13	NAA50	3.14306	5.67124	2.20231	2.18497
ENST00000497547.2	ENSG00000160214.13	RRP1	4.80791	8.09943	10.8076	5.46229
ENST00000498124.1	ENSG00000147889.17	CDKN2A	8.72127	15.9807	19.8874	14.9784
ENST00000498926.7	ENSG00000247077.7	PGAM5	9.19822	14.2473	39.7591	9.90925
ENST00000499810.6	ENSG00000120705.13	ETF1	3.26388	6.02479	3.41492	3.52182
ENST00000499914.2	ENSG00000247596.9	TWF2	2.11675	4.07783	3.1237	2.82349
ENST00000500450.6	ENSG00000169714.16	CNBP	28.1188	51.3221	18.2799	19.5472
ENST00000501272.6	ENSG00000164111.15	ANXA5	5.95228	10.6314	7.31498	6.78708
ENST00000502283.1	ENSG00000123739.11	PLA2G12A	1.26936	2.29966	1.39815	1.39394
ENST00000502346.2	ENSG00000174695.10	TMEM167A	1.02032	1.79479	1.42501	1.61034
ENST00000502492.6	ENSG00000159210.10	SNF8	2.43319	4.40088	3.41018	3.36955
ENST00000502553.5	ENSG00000113407.13	TARS1	5.57244	10.1998	6.27201	6.62574
ENST00000502732.6	ENSG00000143322.21	ABL2	130.705	221.953	488.077	236.91
ENST00000502929.5	ENSG00000280987.4	MATR3	4.78111	8.5645	6.72278	7.73856
ENST00000502976.5	ENSG00000169714.16	CNBP	27.3883	50.136	17.7951	18.9908
ENST00000502979.1	ENSG00000145740.19	SLC30A5	5.08971	8.55294	12.4162	6.86029
ENST00000503026.5	ENSG00000150753.12	CCT5	7.2883	13.4508	14.059	15.1527
ENST00000503368.5	ENSG00000078140.14	UBE2K	2.08652	3.78539	2.49551	2.63034
ENST00000503431.5	ENSG00000154277.13	UCHL1	16.8723	31.0808	14.2271	14.5011
ENST00000503506.6	ENSG00000198431.16	TXNRD1	2.48791	4.64978	2.45839	2.58386
ENST00000503633.5	ENSG00000108826.16	MRPL27	3.54251	6.67341	8.02834	7.56545
ENST00000504110.2	ENSG00000164096.13	C4orf3	1.67603	2.87378	3.43258	2.52135
ENST00000504148.3	ENSG00000150779.12	TIMM8B	7.85109	13.3338	19.1579	17.7985
ENST00000504154.6	ENSG00000145147.20	SLIT2	1.01813	1.60209	1.66952	1.46783
ENST00000504156.7	ENSG00000170445.15	HARS1	1.32152	2.35953	2.43914	2.62558
ENST00000504373.2	ENSG00000135535.17	CD164	3.89669	6.96556	3.83484	4.45637
ENST00000504553.2	ENSG00000113328.19	CCNG1	2.56361	4.45417	4.62517	5.48974
ENST00000504726.1	ENSG00000204628.12	RACK1	52.6486	96.6848	136.421	132.78
ENST00000504771.3	ENSG00000145779.8	TNFAIP8	17.7438	27.6674	64.4803	27.2999
ENST00000504813.5	ENSG00000169714.16	CNBP	27.7875	50.7455	18.0329	19.2545
ENST00000504898.5	ENSG00000197451.12	HNRNPAB	10.8139	19.7399	20.083	18.8352
ENST00000504986.6	ENSG00000109133.13	TMEM33	2.29164	3.95259	4.8506	3.10509
ENST00000505065.1	ENSG00000158985.13	CDC42SE2	2.74075	4.61503	4.47345	2.53919
ENST00000505459.6	ENSG00000153037.15	SRP19	3.55495	6.06378	6.34631	4.18667
ENST00000505490.3	ENSG00000183684.8	ALYREF	7.4562	13.552	14.3367	11.4635
ENST00000505594.1	ENSG00000138744.16	NAAA	6.31812	10.2584	10.3048	5.07865
ENST00000505658.6	ENSG00000108848.16	LUC7L3	1.03593	1.91798	1.6858	1.72416
ENST00000505846.5	ENSG00000145293.16	ENOPH1	1.90699	3.47453	2.23993	2.45557
ENST00000506139.5	ENSG00000037474.15	NSUN2	1.43239	2.70512	1.99083	2.144
ENST00000506179.5	ENSG00000109814.12	UGDH	2.1798	3.73146	4.09901	2.70132
ENST00000506184.7	ENSG00000062194.16	GPBP1	1.27947	2.31898	1.19046	1.29567
ENST00000506259.5	ENSG00000197451.12	HNRNPAB	10.8978	19.8655	20.2797	18.8661
ENST00000506339.5	ENSG00000197451.12	HNRNPAB	11.2543	20.5166	20.9845	19.563
ENST00000506600.1	ENSG00000150753.12	CCT5	6.53044	12.0284	12.741	13.9551
ENST00000506763.5	ENSG00000214367.8	HAUS3	6.8891	10.5902	22.7302	9.76051
ENST00000507088.5	ENSG00000108826.16	MRPL27	3.44733	6.45964	7.94665	7.487
ENST00000507089.5	ENSG00000109814.12	UGDH	1.02513	1.78551	1.60491	1.0152
ENST00000507420.1	ENSG00000179010.14	MRFAP1	8.37722	15.6726	14.2242	10.9181
ENST00000507591.2	ENSG00000124795.17	DEK	4.07018	7.22219	5.59347	6.61966
ENST00000507721.5	ENSG00000152795.17	HNRNPDL	2.80816	5.10903	5.74241	6.23512
ENST00000507777.5	ENSG00000184432.10	COPB2	2.3307	4.21794	2.66139	3.02308
ENST00000507807.3	ENSG00000049656.14	CLPTM1L	2.59747	4.81311	4.49454	4.3939
ENST00000507956.5	ENSG00000138744.16	NAAA	6.70439	10.9977	10.1278	5.55889
ENST00000508164.6	ENSG00000048140.18	TSPAN17	2.03759	3.96322	2.15158	1.99353
ENST00000508293.5	ENSG00000109180.14	OCIAD1	6.44726	11.4845	4.08509	5.07665
ENST00000508421.5	ENSG00000123219.13	CENPK	2.19243	3.91924	1.73123	1.86309
ENST00000508481.5	ENSG00000091527.15	CDV3	2.29545	4.08182	1.06515	1.40606
ENST00000508768.5	ENSG00000154277.13	UCHL1	16.5533	30.2627	14.2203	13.9794
ENST00000508921.7	ENSG00000161547.16	SRSF2	8.42045	15.5076	11.1987	10.8351
ENST00000508987.1	ENSG00000171421.13	MRPL36	2.72847	5.24234	5.91241	6.42044
ENST00000509018.5	ENSG00000158987.21	RAPGEF6	4.23863	6.38296	16.4895	6.47295
ENST00000509122.5	ENSG00000109180.14	OCIAD1	7.03741	12.5553	4.60765	5.7581
ENST00000509635.5	ENSG00000145293.16	ENOPH1	1.86119	3.45702	2.16711	2.29151
ENST00000509990.5	ENSG00000280987.4	MATR3	3.55326	6.43165	3.82389	4.21459
ENST00000510056.5	ENSG00000015479.19	MATR3	4.31359	7.75683	5.12965	5.37841
ENST00000510080.1	ENSG00000120727.13	PAIP2	4.73979	8.83314	2.68145	3.16803
ENST00000510164.5	ENSG00000122203.15	KIAA1191	2.24638	4.12882	1.63366	1.74074
ENST00000510663.6	ENSG00000174780.17	SRP72	3.63451	6.55468	2.55967	2.73472
ENST00000510664.5	ENSG00000113328.19	CCNG1	2.21349	3.83686	3.58912	4.00403
ENST00000511107.1	ENSG00000164182.11	NDUFAF2	2.76239	5.24615	4.49573	5.14872
ENST00000511209.5	ENSG00000062194.16	GPBP1	1.98885	3.6289	1.94023	2.04906
ENST00000511392.5	ENSG00000091527.15	CDV3	2.13201	3.76673	1.07776	1.28752
ENST00000511566.5	ENSG00000204628.12	RACK1	53.7585	100.155	124.618	124.982
ENST00000511600.5	ENSG00000063978.16	RNF4	2.03566	3.59073	3.20888	2.06623
ENST00000511706.5	ENSG00000120727.13	PAIP2	4.73662	8.50964	2.56317	2.80942
ENST00000511860.1	ENSG00000108826.16	MRPL27	6.63364	11.3779	14.1763	9.27995
ENST00000511900.5	ENSG00000204628.12	RACK1	59.0554	110.021	141.466	148.635
ENST00000512163.5	ENSG00000113328.19	CCNG1	1.97712	3.52723	2.98584	3.33442
ENST00000512576.2	ENSG00000128050.8	PAICS	7.97484	13.9329	13.4073	10.1516
ENST00000512788.1	ENSG00000154277.13	UCHL1	15.0306	27.1161	13.7487	12.1122
ENST00000512805.6	ENSG00000204628.12	RACK1	59.9772	111.762	142.908	148.788
ENST00000512821.5	ENSG00000135535.17	CD164	3.3271	5.7757	2.92212	2.80374
ENST00000513339.5	ENSG00000129625.13	REEP5	2.40246	4.35589	2.66257	2.1696
ENST00000513391.2	ENSG00000109180.14	OCIAD1	7.23155	12.8508	4.56099	5.73893
ENST00000513738.5	ENSG00000151883.18	PARP8	1.94454	3.30924	3.83697	2.26387
ENST00000514101.6	ENSG00000120784.16	ZFP30	2.76459	4.56589	4.8405	2.83104
ENST00000514199.1	ENSG00000176087.15	SLC35A4	1.41012	2.71598	2.11836	2.13993
ENST00000514387.6	ENSG00000062194.16	GPBP1	1.64642	2.96313	1.52856	1.66939
ENST00000514455.5	ENSG00000204628.12	RACK1	35.4241	64.4696	92.8456	93.5506
ENST00000514633.5	ENSG00000197451.12	HNRNPAB	11.1962	20.3503	20.3873	19.0236
ENST00000514814.5	ENSG00000123219.13	CENPK	2.22936	3.96757	1.79835	1.88443
ENST00000515017.5	ENSG00000164111.15	ANXA5	5.91842	10.4693	7.21278	6.69218
ENST00000515193.5	ENSG00000197451.12	HNRNPAB	11.3996	20.739	21.1537	19.7177
ENST00000515314.6	ENSG00000103018.17	CYB5B	4.70972	8.02052	10.4134	6.73386
ENST00000515390.5	ENSG00000150753.12	CCT5	7.42038	13.6225	14.1309	15.1378
ENST00000515421.1	ENSG00000091527.15	CDV3	3.1273	5.4931	2.6181	2.48696
ENST00000515463.1	ENSG00000153037.15	SRP19	4.28073	7.77997	4.02124	4.27314
ENST00000515673.7	ENSG00000170153.11	RNF150	21.9072	35.0715	87.3811	37.4805
ENST00000515676.5	ENSG00000150753.12	CCT5	6.49549	11.9294	12.1819	12.9439
ENST00000515708.5	ENSG00000048140.18	TSPAN17	2.07458	4.02754	2.20932	2.03178
ENST00000515742.2	ENSG00000124795.17	DEK	1.08556	1.87874	1.9853	1.13176
ENST00000517385.5	ENSG00000085788.14	DDHD2	1.29718	2.20841	2.42826	1.59606
ENST00000517625.5	ENSG00000113558.18	SKP1	5.69943	10.3234	6.84686	8.25029
ENST00000517630.5	ENSG00000169139.12	UBE2V2	1.99836	3.28969	1.78232	2.3126
ENST00000517669.1	ENSG00000113732.9	ATP6V0E1	1.86228	3.51297	2.7525	3.04591
ENST00000518095.5	ENSG00000038274.17	MAT2B	1.22799	2.18163	1.92958	1.80839
ENST00000518483.5	ENSG00000174371.17	EXO1	1.8813	3.45307	1.24776	1.5
ENST00000518564.1	ENSG00000104695.13	PPP2CB	1.75217	3.04783	1.77826	1.92029
ENST00000518825.5	ENSG00000044115.21	CTNNA1	2.94286	5.35078	2.28769	2.57228
ENST00000519065.6	ENSG00000196591.12	HDAC2	1.98562	3.42882	3.06122	2.47535
ENST00000519108.5	ENSG00000196591.12	HDAC2	6.06353	10.6918	6.75438	7.61081
ENST00000519374.6	ENSG00000113732.9	ATP6V0E1	2.52257	4.56488	4.76939	4.7976
ENST00000519520.6	ENSG00000286140.1	DERPC	1.62717	3.11812	1.98116	2.0413
ENST00000519638.3	ENSG00000147475.17	ERLIN2	2.22948	3.7928	3.70498	2.1658
ENST00000519682.5	ENSG00000164934.14	DCAF13	1.44019	2.57536	1.05622	1.21053
ENST00000519718.1	ENSG00000272772.1	AC104109.3	3.48963	6.07261	3.38797	2.93568
ENST00000519865.5	ENSG00000145860.11	RNF145	10.8896	17.1777	45.4464	17.7601
ENST00000519911.5	ENSG00000113732.9	ATP6V0E1	3.91771	7.05858	7.79358	7.69874
ENST00000519973.6	ENSG00000147454.14	SLC25A37	812.409	1461.85	3082.28	1568.83
ENST00000520121.6	ENSG00000164040.18	PGRMC2	1.00951	1.77035	1.58906	1.77431
ENST00000520210.1	ENSG00000154582.16	ELOC	1.91517	3.54345	3.7131	4.0731
ENST00000520242.5	ENSG00000154582.16	ELOC	1.93702	3.63486	3.76272	4.08842
ENST00000520755.5	ENSG00000175324.10	LSM1	2.94661	5.47947	3.28337	3.66119
ENST00000520809.1	ENSG00000169139.12	UBE2V2	2.80482	4.86893	5.35729	3.88363
ENST00000520861.5	ENSG00000158941.16	CCAR2	1.36696	2.6676	1.92638	1.66873
ENST00000520965.5	ENSG00000185869.14	ZNF829	2.32637	3.79642	5.27994	2.4576
ENST00000521216.5	ENSG00000113558.18	SKP1	5.87305	10.7517	8.19822	8.91982
ENST00000521291.5	ENSG00000156482.11	RPL30	50.9564	92.939	82.1585	93.3711
ENST00000521346.5	ENSG00000169139.12	UBE2V2	2.42998	4.36412	2.86904	3.56775
ENST00000521425.5	ENSG00000067167.8	TRAM1	2.37459	4.33451	2.34954	2.64073
ENST00000521580.3	ENSG00000163866.9	SMIM12	2.16178	3.74161	5.09837	2.93413
ENST00000522337.5	ENSG00000154582.16	ELOC	3.00245	5.42454	5.99509	6.14356
ENST00000522362.7	ENSG00000240694.9	PNMA2	2.49503	4.28272	5.72003	3.05519
ENST00000522552.5	ENSG00000113558.18	SKP1	3.46373	6.36207	4.70273	5.1849
ENST00000522855.5	ENSG00000113558.18	SKP1	5.81149	10.5243	6.65918	8.1236
ENST00000522944.5	ENSG00000168078.10	PBK	1.93792	3.53538	1.44459	1.36182
ENST00000523094.5	ENSG00000113282.13	CLINT1	2.11365	3.85901	1.8851	2.20396
ENST00000523111.7	ENSG00000169139.12	UBE2V2	11.7028	18.475	41.8116	17.8369
ENST00000523172.5	ENSG00000156482.11	RPL30	54.7436	99.1832	84.5421	97.8205
ENST00000523908.5	ENSG00000113282.13	CLINT1	1.97655	3.76375	1.27463	1.57399
ENST00000524013.1	ENSG00000136997.19	MYC	5.50023	10.094	5.98557	6.15542
ENST00000524558.5	ENSG00000149257.14	SERPINH1	3.27198	6.22655	1.28348	1.35074
ENST00000524698.5	ENSG00000198431.16	TXNRD1	1.99689	3.84265	1.45083	1.4736
ENST00000524827.6	ENSG00000176102.13	CSTF3	1.07698	1.91168	1.56632	1.54089
ENST00000524902.5	ENSG00000149480.7	MTA2	3.08269	5.80357	5.06522	4.47593
ENST00000525141.1	ENSG00000166002.7	SMCO4	7.57995	13.1047	23.2128	8.42793
ENST00000525566.6	ENSG00000198431.16	TXNRD1	2.5092	4.68101	2.49002	2.62788
ENST00000525681.5	ENSG00000110321.17	EIF4G2	8.26718	15.2633	12.1267	13.8133
ENST00000525842.5	ENSG00000196323.14	ZBTB44	3.66695	5.58181	14.9283	5.90541
ENST00000525876.1	ENSG00000149257.14	SERPINH1	5.58457	10.0048	5.42463	3.20815
ENST00000525908.6	ENSG00000173715.16	C11orf80	4.83552	7.35661	3.86317	2.31818
ENST00000525936.1	ENSG00000178896.9	EXOSC4	2.61322	4.80165	6.50248	5.21322
ENST00000526033.5	ENSG00000073921.18	PICALM	2.08804	3.76329	1.17276	1.33555
ENST00000526049.6	ENSG00000131871.15	SELENOS	7.5037	13.7699	3.93919	3.59162
ENST00000526104.5	ENSG00000177963.14	RIC8A	1.51405	2.82523	1.708	1.64803
ENST00000526148.5	ENSG00000110321.17	EIF4G2	7.55925	13.9535	11.0877	12.6378
ENST00000526285.1	ENSG00000173020.11	GRK2	6.08099	9.1208	4.31297	2.70213
ENST00000526361.1	ENSG00000118363.12	SPCS2	4.51102	8.03502	3.92477	3.47341
ENST00000526390.5	ENSG00000198431.16	TXNRD1	2.63173	4.89335	2.85395	2.73155
ENST00000526451.5	ENSG00000175376.9	EIF1AD	2.20399	3.65507	4.86341	2.49457
ENST00000526522.5	ENSG00000140988.16	RPS2	144.428	264.32	336.856	308.811
ENST00000526691.5	ENSG00000198431.16	TXNRD1	2.46841	4.60961	2.43217	2.56557
ENST00000526950.1	ENSG00000198431.16	TXNRD1	1.75027	3.33803	1.21289	1.2454
ENST00000527204.5	ENSG00000149480.7	MTA2	2.33216	4.44081	2.69125	2.87588
ENST00000527235.6	ENSG00000149547.15	EI24	3.35714	6.24261	6.03818	5.86022
ENST00000527397.1	ENSG00000174903.16	RAB1B	2.82121	5.44646	3.21515	2.8404
ENST00000527424.6	ENSG00000120925.16	RNF170	6.38666	10.2649	14.03	6.47701
ENST00000527478.6	ENSG00000196323.14	ZBTB44	3.50461	5.33689	14.2606	5.64425
ENST00000527696.5	ENSG00000177963.14	RIC8A	1.96217	3.66654	2.1564	2.15328
ENST00000527914.5	ENSG00000161016.17	RPL8	100.042	183.836	162.862	140.262
ENST00000527958.6	ENSG00000168092.14	PAFAH1B2	10.7978	17.1574	37.5644	17.0501
ENST00000528099.5	ENSG00000182919.14	C11orf54	1.33477	2.30951	1.90758	1.01075
ENST00000528180.5	ENSG00000074266.21	EED	1.05218	1.93406	1.10722	1.15539
ENST00000528288.5	ENSG00000182919.14	C11orf54	1.48986	2.51209	2.51649	1.38187
ENST00000528402.5	ENSG00000093144.19	ECHDC1	1.51519	2.61119	1.97721	2.26934
ENST00000528416.6	ENSG00000133884.10	DPF2	1.18853	2.21681	1.03797	1.02532
ENST00000528957.5	ENSG00000161016.17	RPL8	87.789	163.872	134.365	125.987
ENST00000529168.2	ENSG00000160710.17	ADAR	2.42983	4.59571	2.11984	2.09524
ENST00000529187.1	ENSG00000181264.8	TLCD5	2.44439	4.15984	5.8506	3.23899
ENST00000529546.5	ENSG00000198431.16	TXNRD1	2.11056	4.04065	1.58503	1.58404
ENST00000529640.5	ENSG00000162191.13	UBXN1	3.20469	5.8413	6.56898	5.59333
ENST00000529806.5	ENSG00000140988.16	RPS2	146.059	269.739	342.284	312.677
ENST00000530028.3	ENSG00000255302.5	EID1	2.52918	4.56008	5.28396	5.41099
ENST00000530167.1	ENSG00000188486.3	H2AX	2.51891	4.70986	6.09671	5.35772
ENST00000530257.5	ENSG00000118363.12	SPCS2	4.47791	7.99182	3.58265	3.33552
ENST00000530349.2	ENSG00000176973.8	FAM89B	1.008	1.9112	1.4944	1.4152
ENST00000530742.5	ENSG00000113282.13	CLINT1	2.4822	4.53006	2.21448	2.59946
ENST00000530758.2	ENSG00000254999.4	BRK1	3.21845	5.91906	7.27328	8.25849
ENST00000530886.5	ENSG00000009307.16	CSDE1	6.01272	10.9809	8.64286	9.36755
ENST00000531273.6	ENSG00000166181.13	API5	2.32832	4.25101	2.97047	3.2145
ENST00000531323.1	ENSG00000204922.5	UQCC3	2.00525	3.45518	5.97027	3.59335
ENST00000531828.5	ENSG00000117859.19	OSBPL9	1.68764	3.11046	1.02445	1.28293
ENST00000531964.5	ENSG00000131871.15	SELENOS	4.76671	8.76802	2.01442	1.80996
ENST00000531967.5	ENSG00000093144.19	ECHDC1	1.37036	2.37964	1.75193	2.09327
ENST00000532105.1	ENSG00000143575.15	HAX1	14.813	28.2325	15.4182	16.087
ENST00000532163.5	ENSG00000150776.18	NKAPD1	1.11637	2.06207	1.0214	1.02274
ENST00000532317.5	ENSG00000073921.18	PICALM	2.167	3.90671	1.21941	1.38641
ENST00000532489.5	ENSG00000126457.21	PRMT1	9.20475	17.2831	11.8712	11.6973
ENST00000533213.6	ENSG00000099204.20	ABLIM1	1.49954	2.63655	4.66943	1.96423
ENST00000533544.6	ENSG00000175376.9	EIF1AD	2.12007	3.52521	4.62401	2.38079
ENST00000533603.5	ENSG00000149257.14	SERPINH1	4.96171	9.43864	1.91993	2.00566
ENST00000533626.5	ENSG00000175390.14	EIF3F	1.96777	3.33745	3.54318	2.78857
ENST00000533654.5	ENSG00000143401.15	ANP32E	2.50496	4.2602	3.88975	3.03859
ENST00000534285.5	ENSG00000167325.15	RRM1	3.58631	6.51784	3.24012	3.59257
ENST00000534341.1	ENSG00000171204.12	TMEM126B	2.37657	4.43082	2.71384	3.2445
ENST00000534546.5	ENSG00000149547.15	EI24	3.18795	5.96371	5.44653	5.26183
ENST00000534699.5	ENSG00000009307.16	CSDE1	5.16129	9.48087	7.05851	7.36684
ENST00000534775.1	ENSG00000110536.14	PTPMT1	1.76894	3.31739	1.93043	1.83789
ENST00000534961.5	ENSG00000120925.16	RNF170	5.83913	9.38445	12.8318	5.92539
ENST00000535010.5	ENSG00000097033.14	SH3GLB1	1.66865	2.81947	2.33473	1.48827
ENST00000535011.6	ENSG00000128595.17	CALU	3.27049	5.86881	3.36398	3.22032
ENST00000535067.5	ENSG00000177192.14	PUS1	1.87814	3.38232	2.78495	2.50896
ENST00000535106.5	ENSG00000136631.15	VPS45	1.91314	3.39569	1.7242	1.24462
ENST00000535126.1	ENSG00000173113.6	TRMT112	9.49644	17.3215	15.7639	12.0882
ENST00000535170.5	ENSG00000106261.17	ZKSCAN1	5.82494	9.59255	10.8657	5.13429
ENST00000535183.5	ENSG00000132676.16	DAP3	8.66191	15.1104	9.80666	6.85895
ENST00000535273.2	ENSG00000065600.12	PACC1	1.22427	2.26298	1.13975	1.16336
ENST00000535391.5	ENSG00000104131.13	EIF3J	9.3842	14.2229	7.09091	4.48268
ENST00000535458.6	ENSG00000108424.10	KPNB1	4.41398	8.17394	3.16509	3.12366
ENST00000535589.3	ENSG00000115091.12	ACTR3	2.5847	4.85546	2.55526	2.58797
ENST00000535617.5	ENSG00000155368.16	DBI	3.65237	6.61256	14.9525	13.7534
ENST00000535750.5	ENSG00000173113.6	TRMT112	8.18491	14.9501	12.7165	10.6679
ENST00000535757.5	ENSG00000155368.16	DBI	3.24628	5.87551	13.2287	12.1854
ENST00000535788.1	ENSG00000170315.14	UBB	109.024	200.858	135.804	144.357
ENST00000535923.6	ENSG00000215021.9	PHB2	21.0508	39.9107	26.3491	26.926
ENST00000536171.1	ENSG00000110108.10	TMEM109	1.43309	2.643	3.34729	2.94586
ENST00000536244.5	ENSG00000112078.14	KCTD20	4.96669	8.43956	8.57541	4.6134
ENST00000536272.5	ENSG00000165185.14	KIAA1958	1.40358	2.2501	2.56975	1.26971
ENST00000536364.5	ENSG00000184887.13	BTBD6	1.41075	2.72718	2.18357	2.03245
ENST00000536435.6	ENSG00000090612.21	ZNF268	49.2167	80.5661	178.856	83.2454
ENST00000536444.5	ENSG00000171681.12	ATF7IP	1.37433	2.37239	2.62533	1.65268
ENST00000536549.5	ENSG00000177981.11	ASB8	62.1679	97.1744	234.802	100.539
ENST00000536578.5	ENSG00000167699.13	GLOD4	3.84615	7.01963	2.56971	2.33934
ENST00000536854.6	ENSG00000108946.14	PRKAR1A	1.87635	3.37311	1.87473	1.81764
ENST00000536981.5	ENSG00000168003.16	SLC3A2	26.1347	49.9057	9.04175	8.36296
ENST00000537226.2	ENSG00000214029.5	ZNF891	2.72331	4.36838	6.14553	3.10094
ENST00000537253.5	ENSG00000124789.11	NUP153	1.20916	2.20999	1.19555	1.27832
ENST00000537345.5	ENSG00000163399.16	ATP1A1	5.25625	9.91042	7.85646	7.67464
ENST00000537466.6	ENSG00000111231.9	GPN3	2.27852	3.90268	2.20067	2.32081
ENST00000537526.6	ENSG00000124422.12	USP22	3.40945	6.02111	5.25608	4.36563
ENST00000537590.5	ENSG00000143570.18	SLC39A1	4.73182	8.96635	5.43295	4.96685
ENST00000537701.5	ENSG00000111639.8	MRPL51	7.84	14.0567	16.755	13.2067
ENST00000537718.6	ENSG00000158717.11	RNF166	1.35236	2.58333	1.60499	1.44816
ENST00000537739.5	ENSG00000143321.19	HDGF	7.29537	13.9836	14.0473	12.5077
ENST00000537798.5	ENSG00000132780.17	NASP	4.39212	8.16796	4.43508	4.55943
ENST00000537882.2	ENSG00000104419.15	NDRG1	1.25656	2.32145	1.97949	1.93376
ENST00000538010.5	ENSG00000110987.8	BCL7A	2.7773	4.78274	6.67996	3.11784
ENST00000538136.1	ENSG00000116062.16	MSH6	2.02861	3.74642	2.204	2.33744
ENST00000538183.7	ENSG00000112096.18	SOD2	1.67274	2.7799	3.96117	2.14267
ENST00000538367.5	ENSG00000164548.11	TRA2A	3.52078	6.44278	3.00841	3.08921
ENST00000538404.1	ENSG00000149357.10	LAMTOR1	2.46766	4.71524	5.16506	4.68922
ENST00000538696.5	ENSG00000128973.13	CLN6	1.48137	2.88599	1.20045	1.03502
ENST00000538814.5	ENSG00000111639.8	MRPL51	9.02	16.078	19.286	15.198
ENST00000538932.6	ENSG00000179195.16	ZNF664	3.86111	7.23264	2.94144	2.99537
ENST00000538945.5	ENSG00000168439.16	STIP1	4.65245	8.71617	5.92733	6.21116
ENST00000539106.5	ENSG00000105700.11	KXD1	3.42408	6.44214	6.08428	5.86823
ENST00000539137.5	ENSG00000167881.15	SRP68	3.55304	6.42222	2.60713	2.54717
ENST00000539273.5	ENSG00000121057.13	AKAP1	1.10216	2.02855	1.18591	1.19956
ENST00000539276.7	ENSG00000174437.17	ATP2A2	1.22245	2.31155	1.10007	1.18785
ENST00000539396.5	ENSG00000090372.15	STRN4	2.02685	3.94093	1.60529	1.55466
ENST00000539644.5	ENSG00000179195.16	ZNF664	3.49109	6.49677	3.18308	2.86078
ENST00000539787.2	ENSG00000087088.20	BAX	2.08534	3.8884	3.76368	3.4442
ENST00000539854.1	ENSG00000173113.6	TRMT112	11.5243	21.3769	17.9058	14.7933
ENST00000539919.5	ENSG00000135624.16	CCT7	16.8571	31.1232	23.1754	23.0015
ENST00000540021.6	ENSG00000116062.16	MSH6	2.13271	3.92607	2.34274	2.46212
ENST00000540113.5	ENSG00000182919.14	C11orf54	1.33183	2.32323	1.70012	1.00082
ENST00000540163.5	ENSG00000076053.10	RBM7	1.25578	2.05752	2.58392	1.66407
ENST00000540243.5	ENSG00000143033.18	MTF2	1.18991	2.26041	1.4987	1.62201
ENST00000540387.5	ENSG00000044115.21	CTNNA1	3.51994	6.42602	2.96944	3.4003
ENST00000540468.5	ENSG00000135624.16	CCT7	18.0777	33.3784	25.9617	25.7663
ENST00000540494.5	ENSG00000143870.12	PDIA6	9.59809	17.7077	8.32177	8.10606
ENST00000540627.5	ENSG00000108424.10	KPNB1	4.84806	8.95181	3.46586	3.46553
ENST00000540651.5	ENSG00000143761.16	ARF1	26.692	49.8696	23.4663	23.9401
ENST00000540664.6	ENSG00000196233.13	LCOR	5.42269	7.98282	22.1166	8.19349
ENST00000540691.5	ENSG00000105700.11	KXD1	3.22313	6.07165	5.71842	5.51477
ENST00000540844.5	ENSG00000156261.13	CCT8	5.66822	10.1661	9.59242	9.64694
ENST00000540998.5	ENSG00000197622.13	CDC42SE1	1.92736	3.64748	1.83711	1.78805
ENST00000541078.6	ENSG00000141522.12	ARHGDIA	2.44789	4.59894	3.55805	3.0277
ENST00000541124.5	ENSG00000131467.11	PSME3	2.10074	3.91144	2.85587	3.0318
ENST00000541182.1	ENSG00000143761.16	ARF1	25.9202	48.4713	22.8948	23.3591
ENST00000541231.1	ENSG00000150779.12	TIMM8B	5.81343	10.5473	12.7649	14.6903
ENST00000541285.1	ENSG00000091542.9	ALKBH5	1.12905	1.93516	1.9919	1.9308
ENST00000541475.5	ENSG00000076053.10	RBM7	3.15244	5.19914	6.02023	3.21446
ENST00000541549.2	ENSG00000107581.13	EIF3A	2.02848	3.72541	2.55541	2.38273
ENST00000541630.5	ENSG00000132341.12	RAN	21.3826	39.3134	41.9735	43.2225
ENST00000541643.7	ENSG00000143190.23	POU2F1	3.4385	5.37995	14.7193	5.64272
ENST00000541778.5	ENSG00000111641.11	NOP2	2.45933	4.54692	2.30227	2.25881
ENST00000541959.5	ENSG00000134287.10	ARF3	2.11166	3.73821	2.81141	2.75558
ENST00000541996.5	ENSG00000198492.16	YTHDF2	3.62288	6.77042	2.85283	2.95548
ENST00000542068.5	ENSG00000144580.13	CNOT9	2.06077	3.99478	2.60282	2.55463
ENST00000542074.1	ENSG00000167985.6	SDHAF2	1.44964	2.78897	2.61391	2.53237
ENST00000542103.5	ENSG00000242259.8	C22orf39	6.23325	10.7871	15.0815	5.79041
ENST00000542167.2	ENSG00000177192.14	PUS1	3.92698	6.77116	7.18465	4.74
ENST00000542275.5	ENSG00000155368.16	DBI	1.76587	3.34127	7.00132	6.31481
ENST00000542393.5	ENSG00000100325.15	ASCC2	3.3683	5.40879	2.64211	2.12302
ENST00000542447.6	ENSG00000182985.17	CADM1	1.84107	2.85291	5.75912	2.97916
ENST00000542507.5	ENSG00000198492.16	YTHDF2	3.47273	6.48159	2.72734	2.83392
ENST00000542569.6	ENSG00000156671.15	SAMD8	2.47145	4.1034	4.26716	2.04896
ENST00000542575.6	ENSG00000105281.12	SLC1A5	8.39431	15.4509	16.3311	11.3214
ENST00000542650.5	ENSG00000103591.13	AAGAB	2.5	4.57298	1.32939	1.5789
ENST00000542912.5	ENSG00000215021.9	PHB2	19.1821	36.3078	24.5224	23.0651
ENST00000542996.6	ENSG00000128595.17	CALU	2.5715	4.61103	2.6018	2.49313
ENST00000543164.5	ENSG00000111639.8	MRPL51	6.05904	10.8536	12.8573	10.2423
ENST00000543341.7	ENSG00000111358.14	GTF2H3	18.1903	28.7571	52.1609	23.0469
ENST00000543555.6	ENSG00000095002.15	MSH2	2.38482	4.22473	1.84687	2.19755
ENST00000543693.5	ENSG00000147862.17	NFIB	2.42344	3.65949	9.66487	3.92508
ENST00000543703.1	ENSG00000111639.8	MRPL51	7.82727	13.8864	18.1045	13.4727
ENST00000543796.6	ENSG00000132341.12	RAN	14.9822	27.4622	27.9677	29.0388
ENST00000543955.5	ENSG00000247077.7	PGAM5	2.9605	5.08296	5.56603	3.6772
ENST00000543959.5	ENSG00000111639.8	MRPL51	9.60297	17.1316	20.5754	16.1868
ENST00000544000.5	ENSG00000169813.16	HNRNPF	4.76785	8.98542	8.08523	8.4086
ENST00000544040.6	ENSG00000111642.15	CHD4	1.67041	3.18842	2.55554	2.51953
ENST00000544079.2	ENSG00000115484.15	CCT4	16.523	30.177	20.9885	20.196
ENST00000544255.5	ENSG00000120438.12	TCP1	8.64479	16.015	12.4786	13.2874
ENST00000544379.1	ENSG00000175768.13	TOMM5	6.08675	11.1041	12.1136	10.1672
ENST00000544484.6	ENSG00000111642.15	CHD4	1.66372	3.17409	2.56195	2.52319
ENST00000544844.5	ENSG00000173113.6	TRMT112	7.419	13.7457	11.3176	9.82805
ENST00000544848.2	ENSG00000246705.4	H2AJ	1.02022	1.88802	3.0902	2.65319
ENST00000544854.5	ENSG00000161513.12	FDXR	1.03231	1.89211	1.39595	1.11993
ENST00000545068.5	ENSG00000198815.9	FOXJ3	1.25871	2.14407	2.1036	1.4117
ENST00000545200.5	ENSG00000111641.11	NOP2	2.44836	4.52873	2.02764	2.116
ENST00000545279.6	ENSG00000113658.18	SMAD5	1.99658	3.3775	3.06532	1.70493
ENST00000545495.5	ENSG00000158796.17	DEDD	2.46907	4.07775	2.09278	1.67826
ENST00000545507.6	ENSG00000172270.20	BSG	11.1845	21.5156	20.6438	19.6031
ENST00000545521.5	ENSG00000103495.14	MAZ	7.14837	13.5742	18.2496	16.3662
ENST00000545620.5	ENSG00000113658.18	SMAD5	2.01629	3.41422	3.09804	1.72189
ENST00000545708.5	ENSG00000143033.18	MTF2	1.17182	2.22299	1.4534	1.5733
ENST00000545797.7	ENSG00000167657.14	DAPK3	1.39387	2.69278	2.2267	1.7698
ENST00000545908.6	ENSG00000100714.17	MTHFD1	4.20153	7.30589	6.47659	4.00514
ENST00000546111.5	ENSG00000215021.9	PHB2	16.7585	31.3221	25.1027	22.1109
ENST00000546165.5	ENSG00000130713.16	EXOSC2	5.14885	8.75243	7.4844	5.3821
ENST00000546411.7	ENSG00000257923.11	CUX1	1.75128	2.72029	7.35125	2.76812
ENST00000546463.5	ENSG00000197111.15	PCBP2	25.7273	47.6113	18.8544	23.8585
ENST00000546500.5	ENSG00000135486.17	HNRNPA1	6.92816	12.1223	25.6007	26.3745
ENST00000546933.5	ENSG00000186298.12	PPP1CC	2.10915	3.63632	4.37854	3.64933
ENST00000546954.2	ENSG00000170855.4	TRIAP1	4.21652	7.94	4.54348	4.58696
ENST00000547276.5	ENSG00000135486.17	HNRNPA1	13.8654	24.0806	57.7627	60.3563
ENST00000547312.5	ENSG00000087470.18	DNM1L	1.03595	1.92099	1.22617	1.32441
ENST00000547517.5	ENSG00000108774.14	RAB5C	1.89022	3.50943	1.47427	1.76587
ENST00000547534.5	ENSG00000075415.12	SLC25A3	4.68829	8.48288	8.53153	7.36937
ENST00000547754.6	ENSG00000139354.11	GAS2L3	4.53112	7.22058	13	5.64952
ENST00000547798.1	ENSG00000139644.13	TMBIM6	9.73686	18.1243	8.14922	8.48135
ENST00000547825.5	ENSG00000050405.13	LIMA1	2.00638	3.43276	3.99311	2.56826
ENST00000548125.5	ENSG00000151135.10	TMEM263	1.17055	2.13082	1.31631	1.3175
ENST00000548214.1	ENSG00000088986.11	DYNLL1	4.5561	8.3187	6.51382	6.46992
ENST00000548342.5	ENSG00000088986.11	DYNLL1	5.1059	9.54463	6.03328	7.85477
ENST00000548847.1	ENSG00000075415.12	SLC25A3	6.08406	10.9839	12.7412	12.7244
ENST00000548933.5	ENSG00000197111.15	PCBP2	26.6686	49.1307	19.5121	24.9817
ENST00000548985.1	ENSG00000178449.9	COX14	2.39645	4.1997	5.84615	5.98521
ENST00000549273.5	ENSG00000063177.13	RPL18	15.0947	27.7382	64.142	58.8744
ENST00000549338.5	ENSG00000075415.12	SLC25A3	7.63629	13.7664	16.2025	16.2048
ENST00000549385.5	ENSG00000139644.13	TMBIM6	8.96679	16.7014	7.45235	7.76209
ENST00000549701.6	ENSG00000087470.18	DNM1L	3.15533	5.30401	5.17372	3.23466
ENST00000549863.5	ENSG00000197111.15	PCBP2	22.6984	41.5433	17.7559	21.4981
ENST00000549920.6	ENSG00000063177.13	RPL18	27.3505	50.4346	114.995	109.502
ENST00000549989.1	ENSG00000088986.11	DYNLL1	8.1337	15.0752	11.0446	12.9791
ENST00000550178.1	ENSG00000088986.11	DYNLL1	4.07069	7.25172	6.14138	5.59655
ENST00000550487.6	ENSG00000178449.9	COX14	3.63768	6.42443	8.42029	9
ENST00000550645.5	ENSG00000063177.13	RPL18	23.4632	42.4416	106.543	88.7922
ENST00000550654.1	ENSG00000178449.9	COX14	5.07945	8.53886	11.3679	8.93782
ENST00000550845.5	ENSG00000088986.11	DYNLL1	1.54836	2.76145	2.35855	2.14764
ENST00000550991.5	ENSG00000186298.12	PPP1CC	1.36842	2.45614	2.60872	2.49282
ENST00000551676.5	ENSG00000186298.12	PPP1CC	1.5443	2.76582	2.89684	2.78861
ENST00000551917.5	ENSG00000075415.12	SLC25A3	7.0324	12.5265	14.8962	15.2401
ENST00000552085.1	ENSG00000139343.10	SNRPF	4.97666	8.75553	11.8882	8.31081
ENST00000552296.6	ENSG00000197111.15	PCBP2	25.557	47.4713	17.8896	23.4004
ENST00000552491.5	ENSG00000050405.13	LIMA1	1.04263	1.89815	1.40777	1.37948
ENST00000552516.5	ENSG00000106799.13	TGFBR1	1.8503	2.91116	1.49157	1.11666
ENST00000552588.5	ENSG00000063177.13	RPL18	26.0538	47.9713	117.194	105.437
ENST00000552699.5	ENSG00000139644.13	TMBIM6	8.56294	15.8626	7.39521	7.39825
ENST00000552819.5	ENSG00000197111.15	PCBP2	25.5251	46.5004	20.1164	24.5907
ENST00000552870.1	ENSG00000088986.11	DYNLL1	11.8973	22.17	17.2155	20.2744
ENST00000552981.5	ENSG00000075415.12	SLC25A3	7.84222	14.0541	16.3059	16.5659
ENST00000553192.5	ENSG00000139343.10	SNRPF	4.03267	7.18693	8.02359	7.90926
ENST00000553264.5	ENSG00000126215.14	XRCC3	3.16241	6.00862	1.65363	1.5227
ENST00000553615.5	ENSG00000119616.11	FCF1	1.51626	2.68835	1.05981	1.34942
ENST00000554659.6	ENSG00000100568.11	VTI1B	1.34332	2.54678	1.01653	1.01401
ENST00000554684.5	ENSG00000100796.17	PPP4R3A	1.48551	2.72535	1.14195	1.19235
ENST00000554768.6	ENSG00000100714.17	MTHFD1	4.04584	7.45446	2.68154	3.21342
ENST00000554775.5	ENSG00000100603.13	SNW1	3.03618	5.69751	2.82325	2.98636
ENST00000554913.5	ENSG00000126215.14	XRCC3	3.66706	6.93223	1.9275	1.77699
ENST00000554943.5	ENSG00000100796.17	PPP4R3A	1.55493	2.86372	1.1633	1.24555
ENST00000555004.2	ENSG00000227051.6	C14orf132	2.29702	3.70166	5.3966	2.42878
ENST00000555053.5	ENSG00000100813.14	ACIN1	1.64717	3.12991	1.70662	1.52445
ENST00000555055.6	ENSG00000126215.14	XRCC3	3.72019	7.06625	1.9509	1.79891
ENST00000555462.5	ENSG00000100796.17	PPP4R3A	1.49304	2.75981	1.14621	1.21947
ENST00000555572.1	ENSG00000011052.21	NME1-NME2	32.5025	60.2651	51.4136	53.0596
ENST00000555761.5	ENSG00000100603.13	SNW1	2.37055	4.44175	1.83225	1.93474
ENST00000555846.2	ENSG00000180008.9	SOCS4	1.36772	2.36091	2.00174	1.13416
ENST00000556029.5	ENSG00000120802.13	TMPO	5.91771	10.3233	9.95874	7.38812
ENST00000556195.2	ENSG00000184990.13	SIVA1	15.4948	30.5513	19.3507	15.4577
ENST00000556230.2	ENSG00000213741.10	RPS29	81.3536	148.936	122.805	124.277
ENST00000556772.5	ENSG00000133961.20	NUMB	7.42371	13.1489	11.9441	6.22181
ENST00000556821.5	ENSG00000100836.10	PABPN1	5.59229	10.5849	5.38802	5.68663
ENST00000557016.6	ENSG00000100632.11	ERH	37.1671	66.938	28.3013	29.6165
ENST00000557111.5	ENSG00000213741.10	RPS29	64.8378	116.745	102.468	99.1211
ENST00000557126.5	ENSG00000171735.19	CAMTA1	1.61237	2.78763	1.6433	1.76495
ENST00000557320.5	ENSG00000090060.18	PAPOLA	2.33926	3.99877	4.15844	2.54183
ENST00000557370.3	ENSG00000100714.17	MTHFD1	3.5482	6.56086	2.14184	2.52905
ENST00000557471.5	ENSG00000090060.18	PAPOLA	1.61831	2.85775	1.18803	1.11408
ENST00000557487.5	ENSG00000182199.11	SHMT2	10.543	19.7444	11.4085	11.0516
ENST00000557515.5	ENSG00000100813.14	ACIN1	3.84291	7.35891	3.20982	3.18509
ENST00000558094.1	ENSG00000041357.16	PSMA4	5.39231	9.57538	8.77385	10.8677
ENST00000558131.1	ENSG00000108107.14	RPL28	7.49436	13.6953	27.1738	28.3454
ENST00000558134.5	ENSG00000140612.14	SEC11A	5.74227	10.5021	7.44948	7.45155
ENST00000558281.5	ENSG00000041357.16	PSMA4	8.32124	14.5674	13.0194	14.9819
ENST00000558506.1	ENSG00000100664.11	EIF5	3.28565	6.0292	2.16929	2.43304
ENST00000558567.5	ENSG00000140153.17	WDR20	1.27863	2.24274	2.47521	1.4547
ENST00000558746.5	ENSG00000185787.15	MORF4L1	11.1512	20.7732	10.646	10.4044
ENST00000558752.1	ENSG00000108107.14	RPL28	2.55672	4.45224	8.32985	8.47463
ENST00000558815.5	ENSG00000108107.14	RPL28	5.3626	10.0325	17.9545	19.2179
ENST00000559082.5	ENSG00000041357.16	PSMA4	9.85178	17.4648	16.9909	20.839
ENST00000559345.5	ENSG00000185787.15	MORF4L1	11.0668	20.3252	12.3504	11.8541
ENST00000559421.1	ENSG00000128463.13	EMC4	2.30645	4.43952	2.88508	3.00605
ENST00000559463.5	ENSG00000108107.14	RPL28	4.73913	8.81081	16.6322	18.1786
ENST00000559717.6	ENSG00000196547.15	MAN2A2	1.81636	3.26482	1.66307	1.01987
ENST00000559729.5	ENSG00000140612.14	SEC11A	4.39761	7.83586	5.74741	5.69323
ENST00000560055.5	ENSG00000108107.14	RPL28	4.63677	8.63229	15.713	16.7997
ENST00000560217.5	ENSG00000041357.16	PSMA4	8.55673	15.3849	14.7741	17.2906
ENST00000560266.5	ENSG00000140612.14	SEC11A	5.52298	10.091	7.12592	7.18474
ENST00000560303.1	ENSG00000140350.15	ANP32A	4.22407	7.62102	5.56432	5.78976
ENST00000560490.1	ENSG00000255302.5	EID1	2.25386	4.15266	4.60377	3.77015
ENST00000560583.5	ENSG00000108107.14	RPL28	3.21862	6.01081	12.2876	11.8263
ENST00000561277.5	ENSG00000140391.15	TSPAN3	11.3991	20.7429	9.31238	9.32307
ENST00000561452.5	ENSG00000103591.13	AAGAB	2.92844	5.46578	2.36978	2.32711
ENST00000561482.5	ENSG00000079616.12	KIF22	1.98922	3.73842	3.85703	3.59305
ENST00000561516.5	ENSG00000206053.13	JPT2	1.48966	2.76504	2.17199	2.23966
ENST00000561540.2	ENSG00000174943.11	KCTD13	1.91417	3.19851	4.55023	2.42484
ENST00000561610.1	ENSG00000149923.14	PPP4C	4.66967	8.82432	11.0075	10.2185
ENST00000561718.5	ENSG00000205937.12	RNPS1	4.34626	7.86316	9.43934	9.18726
ENST00000561792.6	ENSG00000103018.17	CYB5B	2.16545	3.78102	3.56813	3.86618
ENST00000562233.5	ENSG00000178741.12	COX5A	6.07727	11.1636	20.2614	17.6341
ENST00000562337.5	ENSG00000103495.14	MAZ	7.94278	15.1214	22.0273	19.1627
ENST00000562684.5	ENSG00000206053.13	JPT2	1.99435	3.80465	3.34014	3.37971
ENST00000562713.3	ENSG00000103121.9	CMC2	1.25	2.37937	2.41783	1.87937
ENST00000562803.1	ENSG00000169957.10	ZNF768	3.66917	6.90641	3.26376	2.9039
ENST00000563060.6	ENSG00000149925.20	ALDOA	6.01937	11.2544	27.6856	26.3848
ENST00000563094.5	ENSG00000141076.18	UTP4	1.43639	2.52009	2.13486	1.29866
ENST00000563197.6	ENSG00000169592.15	INO80E	3.57762	6.64094	6.59063	6.19514
ENST00000563402.1	ENSG00000103495.14	MAZ	7.54521	14.5527	22.1486	18.8062
ENST00000563498.1	ENSG00000103024.7	NME3	3.67573	6.70947	13.6202	11.3471
ENST00000563683.5	ENSG00000103549.21	RNF40	1.23954	2.3193	3.28779	3.02979
ENST00000563744.1	ENSG00000034713.8	GABARAPL2	3.41519	6.13165	8.05823	7.29367
ENST00000563887.1	ENSG00000260548.1	AL035425.3	1.63167	2.82028	6.37367	7.18683
ENST00000563952.1	ENSG00000183723.12	CMTM4	7.86106	11.6546	6.34149	3.47162
ENST00000564174.5	ENSG00000103121.9	CMC2	1.13002	2.07329	2.1773	1.75887
ENST00000565075.5	ENSG00000103769.10	RAB11A	2.76197	4.90845	2.95775	3.57042
ENST00000565108.5	ENSG00000103121.9	CMC2	1.50251	2.8995	2.97487	2.52513
ENST00000565134.5	ENSG00000095906.17	NUBP2	1.64128	3.10197	4.88329	3.44963
ENST00000565154.5	ENSG00000067225.18	PKM	9.48477	18.1962	18.8263	17.9586
ENST00000565184.5	ENSG00000067225.18	PKM	12.1898	23.281	28.4912	27.0444
ENST00000565471.6	ENSG00000128973.13	CLN6	3.00466	5.86592	3.04283	2.37058
ENST00000565650.5	ENSG00000103121.9	CMC2	1.52836	2.90448	3.34925	2.82239
ENST00000565678.5	ENSG00000205937.12	RNPS1	3.58946	6.50196	7.74924	7.56596
ENST00000565758.1	ENSG00000179958.9	DCTPP1	3.53075	7.01471	13.7406	13.1832
ENST00000565925.5	ENSG00000103121.9	CMC2	1.38028	2.58059	2.73552	2.12989
ENST00000565987.5	ENSG00000095906.17	NUBP2	4.4542	7.88836	13.0363	7.79771
ENST00000566347.5	ENSG00000128973.13	CLN6	2.02347	3.90408	1.81939	1.50918
ENST00000566397.5	ENSG00000205937.12	RNPS1	4.72031	8.53088	10.3474	10.035
ENST00000566423.5	ENSG00000128989.10	ARPP19	2.57079	4.47846	4.81328	3.108
ENST00000566458.5	ENSG00000205937.12	RNPS1	4.04322	7.31434	8.76572	8.53045
ENST00000566586.5	ENSG00000174197.16	MGA	22.3757	35.7032	85.754	37.7955
ENST00000566587.5	ENSG00000103275.20	UBE2I	2.00273	3.59161	2.72015	3.14403
ENST00000566897.6	ENSG00000285043.1	AC093512.2	3.89048	7.28933	17.5885	16.7564
ENST00000566906.6	ENSG00000103495.14	MAZ	7.54195	14.5351	22.1678	18.8074
ENST00000567147.5	ENSG00000205937.12	RNPS1	3.42823	6.29433	5.18335	5.71049
ENST00000567254.5	ENSG00000169592.15	INO80E	3.01763	5.79327	4.68269	4.56571
ENST00000567270.5	ENSG00000178741.12	COX5A	6.74221	12.6073	21.1644	20.3685
ENST00000567296.6	ENSG00000132604.11	TERF2	3.68883	6.2172	6.19947	2.84131
ENST00000567571.5	ENSG00000103653.16	CSK	1.59992	3.04382	2.82596	2.5475
ENST00000567705.5	ENSG00000169592.15	INO80E	3.26507	6.12742	6.00569	5.35722
ENST00000567795.3	ENSG00000174943.11	KCTD13	2.76816	4.61105	6.56239	3.48488
ENST00000567983.1	ENSG00000179958.9	DCTPP1	4.26125	8.37375	18.5512	17.835
ENST00000568282.1	ENSG00000103495.14	MAZ	8.05967	15.4328	22.1319	19.4661
ENST00000568415.1	ENSG00000103260.9	METRN	1.1784	2.1653	2.08674	1.48282
ENST00000568434.1	ENSG00000179958.9	DCTPP1	3.63146	7.08099	15.3099	14.0329
ENST00000568459.5	ENSG00000067225.18	PKM	10.2271	19.6748	20.1014	19.2659
ENST00000568517.1	ENSG00000178741.12	COX5A	5.92255	10.9828	14.2358	17.4647
ENST00000568544.5	ENSG00000103495.14	MAZ	8.68079	16.5721	23.6883	20.8824
ENST00000568631.5	ENSG00000205937.12	RNPS1	2.33501	4.30709	3.64322	4.02345
ENST00000568685.1	ENSG00000089280.18	FUS	13.4552	24.4574	16.4636	15.5925
ENST00000568706.1	ENSG00000095906.17	NUBP2	2.39035	4.56908	6.92982	5.53399
ENST00000568733.5	ENSG00000013374.16	NUB1	3.3029	5.9598	1.15675	1.11561
ENST00000568783.5	ENSG00000178741.12	COX5A	5.62456	10.3175	16.8018	16.1456
ENST00000568883.5	ENSG00000067225.18	PKM	12.6783	24.2857	32.6171	30.6477
ENST00000568973.5	ENSG00000179958.9	DCTPP1	3.1049	6.05929	12.2611	11.797
ENST00000569382.2	ENSG00000079616.12	KIF22	2.31501	4.31897	4.42942	4.16196
ENST00000569545.5	ENSG00000149925.20	ALDOA	5.54345	10.363	22.5361	22.3675
ENST00000569598.6	ENSG00000205937.12	RNPS1	3.20174	5.9193	5.53217	5.69575
ENST00000569798.5	ENSG00000149925.20	ALDOA	5.30507	9.91656	24.496	22.3665
ENST00000569896.1	ENSG00000103769.10	RAB11A	2.29964	4.10896	3.03297	3.27168
ENST00000570054.3	ENSG00000260914.3	AC026464.4	1.0491	1.88854	2.04209	1.93843
ENST00000570195.5	ENSG00000103121.9	CMC2	1.6931	3.24023	3.82529	3.05517
ENST00000570259.1	ENSG00000230989.7	HSBP1	1.89892	3.57115	4.35329	4.8999
ENST00000571024.6	ENSG00000141552.17	ANAPC11	6.25487	11.7286	15.9025	13.922
ENST00000571362.5	ENSG00000040633.13	PHF23	1.88115	3.66271	1.9966	1.71817
ENST00000571503.1	ENSG00000204237.5	OXLD1	2.9389	5.55985	4.90025	4.29052
ENST00000571570.5	ENSG00000141552.17	ANAPC11	6.88103	12.85	16.7466	15.1
ENST00000571584.1	ENSG00000166260.12	COX11	1.38211	2.5682	1.66215	1.82927
ENST00000571629.5	ENSG00000121057.13	AKAP1	1.0058	1.84214	1.05122	1.04543
ENST00000571874.6	ENSG00000141552.17	ANAPC11	6.83465	12.748	16.989	14.8079
ENST00000571995.6	ENSG00000141542.11	RAB40B	9.35893	14.9229	34.0261	14.3582
ENST00000572293.7	ENSG00000141456.16	PELP1	1.8314	3.14165	3.41806	2.03679
ENST00000572557.5	ENSG00000121057.13	AKAP1	1.12916	2.08008	1.21731	1.23862
ENST00000572639.5	ENSG00000141552.17	ANAPC11	6.93241	12.948	16.8925	15.2288
ENST00000572851.6	ENSG00000141552.17	ANAPC11	6.05985	11.3737	15.2891	13.4467
ENST00000572954.1	ENSG00000103363.14	ELOB	11.0061	20.4727	28.3242	28.8424
ENST00000574428.5	ENSG00000123472.12	ATPAF1	2.9187	5.14667	2.94827	3.32803
ENST00000574444.5	ENSG00000108561.8	C1QBP	29.7867	55.0311	50.9456	54.4444
ENST00000574876.5	ENSG00000141456.16	PELP1	1.28176	2.31236	1.59411	1.21103
ENST00000574924.6	ENSG00000141552.17	ANAPC11	6.31207	11.7282	15.5534	13.5576
ENST00000575111.5	ENSG00000108523.16	RNF167	3.00797	5.73007	3.81549	3.7631
ENST00000575195.2	ENSG00000141552.17	ANAPC11	2.71838	5.11985	6.74265	6.16912
ENST00000576027.1	ENSG00000175643.10	RMI2	1.23133	2.17013	1.51652	1.69767
ENST00000576390.5	ENSG00000185624.15	P4HB	7.39269	13.4543	9.76712	6.79224
ENST00000576409.5	ENSG00000123472.12	ATPAF1	2.31898	4.13351	3.27231	2.75487
ENST00000576955.5	ENSG00000040633.13	PHF23	1.86773	3.62738	1.87957	1.66135
ENST00000577035.5	ENSG00000170296.10	GABARAP	8.09855	15.5729	9.95795	10.134
ENST00000577222.5	ENSG00000130255.13	RPL36	31.2554	57.2761	77.1191	77.6964
ENST00000577396.5	ENSG00000213246.7	SUPT4H1	3.24361	5.84592	3.93362	3.83618
ENST00000577425.5	ENSG00000141552.17	ANAPC11	6.22757	11.5565	16.2591	13.6429
ENST00000577747.5	ENSG00000141552.17	ANAPC11	6.26826	11.6826	15.5082	13.6185
ENST00000578044.6	ENSG00000073584.20	SMARCE1	2.48855	4.43277	1.98884	2.30593
ENST00000578105.1	ENSG00000182628.13	SKA2	1.61192	3.06831	2.31105	2.46657
ENST00000578550.5	ENSG00000141552.17	ANAPC11	5.82441	10.8896	14.9582	12.301
ENST00000578681.5	ENSG00000198231.13	DDX42	4.79912	8.82219	1.64852	1.62131
ENST00000579002.5	ENSG00000125445.11	MRPS7	3.44655	6.54429	5.32926	5.25535
ENST00000579122.1	ENSG00000147889.17	CDKN2A	10.806	19.8241	23.985	18.9233
ENST00000579133.5	ENSG00000141552.17	ANAPC11	6.31495	11.6886	16.153	13.8327
ENST00000579408.5	ENSG00000265681.7	RPL17	44.465	81.2051	84.2249	97.5723
ENST00000579446.1	ENSG00000130255.13	RPL36	50.0466	90.0532	146.02	124.767
ENST00000579649.5	ENSG00000130255.13	RPL36	59.8103	109.944	162.404	152.569
ENST00000579755.1	ENSG00000147889.17	CDKN2A	7.41342	13.6599	19.3198	16.0616
ENST00000579855.5	ENSG00000072210.19	ALDH3A2	1.70687	2.87549	3.28113	2.20073
ENST00000579978.5	ENSG00000141552.17	ANAPC11	7.27352	13.608	18.3798	15.9495
ENST00000580018.4	ENSG00000265354.4	TIMM23	3.38688	6.27166	6.08495	6.69218
ENST00000580210.5	ENSG00000265681.7	RPL17	47.5838	87.3608	93.7855	103.727
ENST00000580301.5	ENSG00000109065.12	NAT9	2.21194	4.18451	1.92684	1.88488
ENST00000580419.6	ENSG00000073584.20	SMARCE1	3.3865	6.16608	3.4255	3.82603
ENST00000580435.5	ENSG00000169689.15	CENPX	5.30042	10.0324	11.1016	10.0282
ENST00000580541.1	ENSG00000182628.13	SKA2	1.28052	2.40698	1.96948	2.01599
ENST00000580685.5	ENSG00000141522.12	ARHGDIA	2.94583	5.54917	4.25667	3.605
ENST00000580864.5	ENSG00000087191.13	PSMC5	4.12444	7.60735	5.97614	6.25467
ENST00000581066.2	ENSG00000266472.5	MRPS21	6.42094	11.2649	11.0096	9.7885
ENST00000581068.5	ENSG00000182628.13	SKA2	1.57071	3.00505	2.38889	2.39394
ENST00000581136.5	ENSG00000109065.12	NAT9	1.80099	3.42376	1.32871	1.37228
ENST00000581312.6	ENSG00000264522.6	OTUD7B	1.52853	2.6413	3.12846	1.74644
ENST00000581530.5	ENSG00000161513.12	FDXR	1.08543	2.00438	1.454	1.15389
ENST00000581540.5	ENSG00000213246.7	SUPT4H1	3.9955	7.15292	4.5967	5.04948
ENST00000581641.1	ENSG00000128791.12	TWSG1	8.77818	14.6986	14.6923	7.66637
ENST00000581876.5	ENSG00000141522.12	ARHGDIA	2.54661	4.86582	3.36158	2.88983
ENST00000581882.5	ENSG00000087191.13	PSMC5	4.13374	7.6205	5.88323	6.20163
ENST00000582222.5	ENSG00000141552.17	ANAPC11	3.40805	6.04789	8.79885	5.87739
ENST00000582556.5	ENSG00000161970.15	RPL26	73.8399	135.538	84.3241	110.312
ENST00000582693.5	ENSG00000265491.5	RNF115	5.23057	8.74951	10.8199	5.4146
ENST00000582730.6	ENSG00000136450.13	SRSF1	4.49807	8.12677	9.01316	9.0077
ENST00000582783.5	ENSG00000160392.13	C19orf47	5.33912	8.64544	9.40943	4.93852
ENST00000582888.8	ENSG00000104904.12	OAZ1	36.687	68.3822	64.6219	57.1519
ENST00000582944.5	ENSG00000161513.12	FDXR	1.06006	1.97564	1.48102	1.13428
ENST00000583380.5	ENSG00000182628.13	SKA2	1.59278	3.01546	2.4811	2.22509
ENST00000583539.5	ENSG00000108384.15	RAD51C	1.92868	3.41351	1.83612	2.12443
ENST00000583590.5	ENSG00000198231.13	DDX42	5.02797	9.25078	1.7239	1.69713
ENST00000583839.1	ENSG00000141552.17	ANAPC11	7.33333	13.7751	18.0643	16.492
ENST00000583917.5	ENSG00000161513.12	FDXR	1.07155	1.99262	1.46564	1.13458
ENST00000583931.6	ENSG00000143401.15	ANP32E	3.11098	5.45772	4.94774	4.4727
ENST00000584164.6	ENSG00000161970.15	RPL26	68.6145	125.876	78.4833	102.54
ENST00000584314.5	ENSG00000141552.17	ANAPC11	3.01792	5.41756	8.0233	5.21864
ENST00000584347.1	ENSG00000169689.15	CENPX	4.1792	7.79699	9.73684	7.95865
ENST00000584461.5	ENSG00000141522.12	ARHGDIA	3.39435	5.98418	4.85085	4.10734
ENST00000584773.5	ENSG00000136450.13	SRSF1	3.98784	7.15881	6.13982	5.85182
ENST00000585096.1	ENSG00000136450.13	SRSF1	3.57143	6.51323	5.07407	4.8836
ENST00000585392.2	ENSG00000125743.10	SNRPD2	21.881	40.5741	71.1984	69.955
ENST00000585409.2	ENSG00000130332.15	LSM7	7.13503	12.7984	16.91	15.7123
ENST00000585630.5	ENSG00000099622.14	CIRBP	5.52359	10.2716	4.32911	4.16686
ENST00000585746.1	ENSG00000105254.12	TBCB	2.67735	4.83753	6.40046	5.97254
ENST00000585933.2	ENSG00000153879.9	CEBPG	2.53226	4.62019	1.32076	1.41129
ENST00000586243.5	ENSG00000118046.16	STK11	1.48739	2.73163	2.46794	2.11203
ENST00000586472.5	ENSG00000099622.14	CIRBP	5.98925	11.3671	7.28648	6.39939
ENST00000586534.6	ENSG00000179262.10	RAD23A	5.12309	9.83794	4.76228	4.52456
ENST00000586602.5	ENSG00000197961.11	ZNF121	7.47631	11.7145	23.3859	10.7099
ENST00000586618.5	ENSG00000126254.12	RBM42	1.98182	4.11429	4.82208	4.62857
ENST00000586773.5	ENSG00000099622.14	CIRBP	5.39214	9.99894	3.73007	3.10096
ENST00000586839.1	ENSG00000104964.14	TLE5	3.85866	7.30074	3.67588	3.76939
ENST00000586868.1	ENSG00000105254.12	TBCB	2.68817	4.87097	7.30108	6.14194
ENST00000587079.5	ENSG00000071626.16	DAZAP1	1.54484	2.77746	4.17074	3.87674
ENST00000587090.5	ENSG00000167642.13	SPINT2	5.03775	9.21446	4.13173	3.52369
ENST00000587323.5	ENSG00000099622.14	CIRBP	4.23373	7.93217	3.4418	3.01008
ENST00000587367.5	ENSG00000125743.10	SNRPD2	19.3092	35.6958	59.6504	58.3916
ENST00000587424.2	ENSG00000263465.4	SRSF8	9.94537	15.9111	30.5153	13.593
ENST00000587502.2	ENSG00000130332.15	LSM7	6.35017	11.6934	15.4843	14.6376
ENST00000587625.5	ENSG00000127445.13	PIN1	1.83694	3.37514	3.40137	3.58609
ENST00000587896.6	ENSG00000099622.14	CIRBP	3.4293	6.54948	3.53632	3.0009
ENST00000588025.5	ENSG00000179115.11	FARSA	2.61625	4.9358	5.72665	5.23152
ENST00000588030.5	ENSG00000099622.14	CIRBP	5.17838	9.81764	6.28979	5.52719
ENST00000588090.5	ENSG00000099622.14	CIRBP	5.369	10.1763	6.51989	5.72222
ENST00000588136.7	ENSG00000071564.16	TCF3	1.23252	2.36028	1.74106	1.52904
ENST00000588161.5	ENSG00000126254.12	RBM42	1.87873	3.74565	4.82525	4.29291
ENST00000588210.1	ENSG00000180329.14	CCDC43	1.20862	2.18635	1.08083	1.20281
ENST00000588213.1	ENSG00000123144.11	TRIR	5.38095	9.82381	14.5238	12.2071
ENST00000588230.5	ENSG00000099622.14	CIRBP	4.55435	8.51285	3.45751	3.01186
ENST00000588258.6	ENSG00000131944.10	FAAP24	18.5242	28.6466	59.8214	24.7656
ENST00000588301.5	ENSG00000125743.10	SNRPD2	16.8488	31.6476	50.3039	53.0942
ENST00000588502.5	ENSG00000105364.14	MRPL4	1.93584	3.66707	4.88499	4.37893
ENST00000588657.5	ENSG00000129351.17	ILF3	2.81454	5.21365	3.92804	4.02263
ENST00000588695.5	ENSG00000127445.13	PIN1	4.10201	7.7728	8.08501	8.68624
ENST00000588852.2	ENSG00000160633.13	SAFB	1.34443	2.47731	2.3206	2.16977
ENST00000589037.5	ENSG00000131469.14	RPL27	142.224	263.298	168.401	171.62
ENST00000589123.5	ENSG00000141905.19	NFIC	61.2815	100.005	224.253	107.491
ENST00000589228.5	ENSG00000108946.14	PRKAR1A	1.6463	2.9584	1.64794	1.60588
ENST00000589235.5	ENSG00000099622.14	CIRBP	5.47295	10.3097	3.6334	3.04944
ENST00000589390.5	ENSG00000267041.6	ZNF850	1.57088	2.56705	2.72797	1.16667
ENST00000589559.5	ENSG00000126254.12	RBM42	1.70686	3.36096	4.62547	3.72042
ENST00000589599.5	ENSG00000132475.10	H3-3B	14.1322	26.3339	15.7026	12.9478
ENST00000589710.5	ENSG00000099622.14	CIRBP	4.6385	8.74155	5.4651	4.67394
ENST00000589871.1	ENSG00000126254.12	RBM42	1.83715	3.65074	4.92934	4.23284
ENST00000589881.5	ENSG00000172466.16	ZNF24	1.39525	2.50661	1.52723	1.42923
ENST00000589913.6	ENSG00000131469.14	RPL27	118.059	219.06	140.702	144.132
ENST00000589978.1	ENSG00000108106.14	UBE2S	11.4	21.1737	18.7939	16.4929
ENST00000589996.5	ENSG00000105254.12	TBCB	2.65284	4.89627	6.83679	5.64454
ENST00000589998.5	ENSG00000129351.17	ILF3	2.61084	4.83518	4.5166	4.34033
ENST00000590212.1	ENSG00000125743.10	SNRPD2	18.7241	34.7064	56.4018	57.7307
ENST00000590261.5	ENSG00000129351.17	ILF3	3.05003	5.64481	4.18707	4.34058
ENST00000590449.1	ENSG00000089685.15	BIRC5	3.50441	6.81834	3.96473	3.06702
ENST00000590474.7	ENSG00000108984.15	MAP2K6	1.1187	1.7929	2.34691	1.23172
ENST00000590550.6	ENSG00000071655.18	MBD3	3.30888	6.28227	6.53362	5.29342
ENST00000590551.1	ENSG00000063244.12	U2AF2	6.6582	12.2448	11.4479	11.1333
ENST00000590669.5	ENSG00000105364.14	MRPL4	159.411	249.679	625.87	267.248
ENST00000590720.6	ENSG00000131467.11	PSME3	2.31154	4.29205	3.1006	3.30525
ENST00000590758.3	ENSG00000182963.10	GJC1	6.13245	9.87019	14.5676	6.76973
ENST00000591090.5	ENSG00000198356.12	GET3	2.35845	4.61741	3.69276	3.85808
ENST00000591344.2	ENSG00000267041.6	ZNF850	3.12346	5.17793	7.07172	3.9432
ENST00000591619.5	ENSG00000150477.15	KIAA1328	1.78061	2.9767	3.06361	1.72279
ENST00000591871.1	ENSG00000099800.8	TIMM13	4.64444	8.94762	18.6143	15.8048
ENST00000591890.5	ENSG00000132475.10	H3-3B	15.6355	28.6458	17	14.8491
ENST00000591935.5	ENSG00000099622.14	CIRBP	5.87651	11.0134	4.07651	3.44161
ENST00000592035.5	ENSG00000099341.11	PSMD8	8.23101	14.6108	13.4329	7.92342
ENST00000592141.6	ENSG00000126267.11	COX6B1	4.53485	8.63636	17.4818	16.8061
ENST00000592169.2	ENSG00000131467.11	PSME3	2.51515	4.58667	2.69818	2.92727
ENST00000592202.5	ENSG00000126254.12	RBM42	1.87943	3.69891	4.8951	4.29973
ENST00000592224.5	ENSG00000160633.13	SAFB	1.3621	2.5078	2.35778	2.18321
ENST00000592273.5	ENSG00000123144.11	TRIR	5.30179	9.64962	14.7801	12.1317
ENST00000592522.5	ENSG00000071626.16	DAZAP1	1.53154	2.74351	4.06772	3.78479
ENST00000592524.6	ENSG00000182963.10	GJC1	6.28254	10.0788	14.5092	6.76648
ENST00000592574.1	ENSG00000267261.5	AC099811.2	1.82654	3.3605	1.25392	1.5047
ENST00000592590.6	ENSG00000182087.14	TMEM259	3.72129	7.0929	5.4681	4.56818
ENST00000592643.5	ENSG00000132475.10	H3-3B	15.9446	28.8816	18.204	15.4068
ENST00000592763.5	ENSG00000129351.17	ILF3	2.18318	4.04476	6.34463	6.07374
ENST00000592782.5	ENSG00000136448.12	NMT1	1.28511	2.39216	1.48479	1.58323
ENST00000593135.6	ENSG00000186185.14	KIF18B	3.47908	6.06264	6.91045	4.00979
ENST00000593587.5	ENSG00000105323.17	HNRNPUL1	1.98642	3.63877	3.31131	3.5514
ENST00000594493.1	ENSG00000142534.7	RPS11	67.216	125.894	156.042	180.676
ENST00000594664.1	ENSG00000268643.1	AC006486.1	1.44234	2.72354	1.0316	1.03949
ENST00000594991.5	ENSG00000105281.12	SLC1A5	10.5586	19.3975	21.6631	14.8232
ENST00000594999.1	ENSG00000130312.6	MRPL34	1.79242	3.29964	7.25451	5.97473
ENST00000595018.5	ENSG00000105323.17	HNRNPUL1	2.0444	3.73684	3.45471	3.73863
ENST00000595073.5	ENSG00000105700.11	KXD1	3.57861	6.63163	6.32633	5.97715
ENST00000595444.1	ENSG00000130312.6	MRPL34	1.54292	2.88283	6.22738	5.64965
ENST00000595564.5	ENSG00000006712.15	PAF1	1.00608	1.76175	1.37866	1.51797
ENST00000595753.6	ENSG00000127526.15	SLC35E1	8.32371	13.4183	22.1705	10.4103
ENST00000596046.1	ENSG00000083845.9	RPS5	15.6471	28.2212	54.0013	56.3239
ENST00000596148.3	ENSG00000181029.9	TRAPPC5	7.19176	11.9913	16.1798	8.97621
ENST00000596217.1	ENSG00000213024.11	NUP62	2.2934	3.92756	5.56896	3.31262
ENST00000596288.7	ENSG00000112118.20	MCM3	4.87512	8.90805	6.4356	6.51418
ENST00000596358.6	ENSG00000142546.14	NOSIP	3.66694	6.29488	7.98213	6.58245
ENST00000596873.1	ENSG00000142534.7	RPS11	41.6924	77.8299	88.3918	105.835
ENST00000598098.5	ENSG00000083845.9	RPS5	31.243	55.985	122.507	112.075
ENST00000598306.2	ENSG00000126453.9	BCL2L12	1.05501	1.95678	5.20629	4.25933
ENST00000598441.6	ENSG00000104852.15	SNRNP70	4.35928	8.23293	14.7515	11.8647
ENST00000598495.5	ENSG00000083845.9	RPS5	30.2065	54.3054	106.846	107.471
ENST00000598564.5	ENSG00000141985.9	SH3GL1	2.13361	4.18331	2.61149	2.54081
ENST00000598725.5	ENSG00000196235.14	SUPT5H	1.28148	2.49452	1.93451	1.8904
ENST00000598770.5	ENSG00000152439.13	ZNF773	1.73687	2.78097	2.86125	1.34589
ENST00000598840.5	ENSG00000142230.13	SAE1	5.64973	10.523	9.4929	8.85847
ENST00000598913.5	ENSG00000179134.15	SAMD4B	2.01321	3.17246	1.65612	1.0831
ENST00000599056.5	ENSG00000170949.17	ZNF160	2.22635	3.79305	4.34886	1.98368
ENST00000599117.5	ENSG00000196235.14	SUPT5H	1.22866	2.39349	1.85799	1.81543
ENST00000599561.1	ENSG00000142534.7	RPS11	64.9231	121.515	151.145	176.252
ENST00000599806.5	ENSG00000141968.8	VAV1	2.0324	3.28645	2.39654	1.56001
ENST00000599839.5	ENSG00000160014.17	CALM3	3.41359	6.16617	11.0554	10.099
ENST00000600434.5	ENSG00000130312.6	MRPL34	1.32197	2.49874	5.67803	4.75253
ENST00000600625.5	ENSG00000130299.17	GTPBP3	3.17014	5.41212	7.43218	4.7203
ENST00000600947.5	ENSG00000126453.9	BCL2L12	1.06329	1.97152	4.97785	4.16614
ENST00000601372.6	ENSG00000167785.9	ZNF558	1.58813	2.58913	3.71186	1.98073
ENST00000601421.5	ENSG00000170949.17	ZNF160	2.00896	3.41924	3.9202	1.78942
ENST00000601521.5	ENSG00000083845.9	RPS5	21.5175	38.8885	73.2188	76.8661
ENST00000601630.5	ENSG00000105700.11	KXD1	3.34314	6.28507	6.27149	5.84238
ENST00000602094.5	ENSG00000105700.11	KXD1	3.09573	5.56229	6.33102	4.83412
ENST00000602130.5	ENSG00000105323.17	HNRNPUL1	1.96281	3.57387	3.37052	3.51518
ENST00000602206.1	ENSG00000130312.6	MRPL34	2.28571	4.06146	8.0515	7.8588
ENST00000602300.5	ENSG00000152795.17	HNRNPDL	4.38682	7.82713	10.3341	11.4636
ENST00000602318.5	ENSG00000134248.13	LAMTOR5	8.49289	16.0964	10.7172	12.0379
ENST00000602326.5	ENSG00000075151.20	EIF4G3	4.3301	6.86812	3.90831	2.80258
ENST00000602398.3	ENSG00000139697.14	SBNO1	2.16105	3.65966	3.53797	1.82906
ENST00000602676.6	ENSG00000104904.12	OAZ1	36.4586	67.8684	60.286	54.8745
ENST00000602720.5	ENSG00000167881.15	SRP68	2.73772	5.0442	2.03929	2.32809
ENST00000602781.5	ENSG00000161249.21	DMKN	4.30024	8.01211	2.15738	1.97094
ENST00000602840.5	ENSG00000154582.16	ELOC	3.04606	4.93091	7.29255	3.71932
ENST00000602911.5	ENSG00000099341.11	PSMD8	11.9782	22.7261	13.1783	14.4485
ENST00000605057.5	ENSG00000100813.14	ACIN1	2.59423	4.94232	2.32171	2.19092
ENST00000605788.5	ENSG00000166197.16	NOLC1	5.24421	9.68837	3.99262	4.34419
ENST00000606910.5	ENSG00000286165.1	AC012488.2	1.78919	3.16892	2.62432	2.75
ENST00000607003.5	ENSG00000150459.12	SAP18	2.44872	4.5777	2.75414	2.86789
ENST00000607016.2	ENSG00000272325.2	NUDT3	14.8943	23.5446	50.985	21.4419
ENST00000607373.6	ENSG00000140299.12	BNIP2	1.11342	1.88314	1.98036	1.33879
ENST00000607484.6	ENSG00000137288.10	UQCC2	2.11224	4.01715	4.26656	4.51286
ENST00000607635.2	ENSG00000171453.20	POLR1C	4.20217	7.04346	8.26358	5.13888
ENST00000607772.6	ENSG00000153721.19	CNKSR3	5.29226	8.55515	12.8576	5.80272
ENST00000608284.1	ENSG00000111906.18	HDDC2	3.72439	6.59218	5.32402	5.62197
ENST00000608362.2	ENSG00000122566.21	HNRNPA2B1	4.84182	8.45824	15.0549	13.4036
ENST00000608424.6	ENSG00000178252.18	WDR6	1.77144	3.45294	3.47678	3.09413
ENST00000608611.5	ENSG00000186501.14	TMEM222	2.17351	4.15695	1.72649	1.64305
ENST00000608872.6	ENSG00000119402.17	FBXW2	1.25172	2.18794	2.92725	1.6356
ENST00000608933.6	ENSG00000163644.15	PPM1K	91.8361	150.639	346.87	159.506
ENST00000609199.1	ENSG00000011007.12	ELOA	1.2779	2.48165	1.09963	1.07828
ENST00000610189.2	ENSG00000198522.14	GPN1	1.58838	2.87766	1.59656	1.68044
ENST00000610361.1	ENSG00000162409.11	PRKAA2	5.97155	9.26576	22.3014	9.14614
ENST00000610387.4	ENSG00000215193.12	PEX26	3.76192	6.47464	6.50828	3.96559
ENST00000610466.4	ENSG00000068308.13	OTUD5	1.62389	2.95173	1.38335	1.42478
ENST00000610520.4	ENSG00000156508.18	EEF1A1	76.0604	138.444	204.142	206.275
ENST00000610533.4	ENSG00000106628.10	POLD2	8.79234	16.5445	8.49197	8.36527
ENST00000610545.1	ENSG00000145293.16	ENOPH1	1.99481	3.71512	2.37703	2.64568
ENST00000610704.5	ENSG00000170265.12	ZNF282	1.19507	2.23507	1.14027	1.0926
ENST00000610709.2	ENSG00000107404.20	DVL1	4.57609	8.61094	3.44243	2.91575
ENST00000610722.4	ENSG00000125885.13	MCM8	2.49967	4.1654	5.98758	2.92906
ENST00000610726.4	ENSG00000009307.16	CSDE1	5.64231	10.3227	8.98214	9.1081
ENST00000610806.4	ENSG00000126457.21	PRMT1	9.87657	18.5189	11.6381	12.361
ENST00000610817.4	ENSG00000196924.18	FLNA	2.99895	5.69292	1.92744	2.00211
ENST00000610822.1	ENSG00000107625.13	DDX50	2.29135	4.18573	1.51455	1.67079
ENST00000610881.4	ENSG00000118363.12	SPCS2	2.56384	4.59557	2.2059	2.18266
ENST00000610897.4	ENSG00000078369.18	GNB1	7.89218	14.041	4.8152	4.68734
ENST00000610929.3	ENSG00000197746.14	PSAP	12.2967	23.0508	10.9863	8.86535
ENST00000610967.4	ENSG00000178252.18	WDR6	1.69915	3.31235	3.33631	2.96689
ENST00000611010.4	ENSG00000160752.14	FDPS	5.53891	10.2201	10.559	10.7732
ENST00000611050.4	ENSG00000174748.21	RPL15	18.1245	32.5881	58.5436	59.478
ENST00000611055.4	ENSG00000148335.14	NTMT1	1.29532	2.28635	2.12172	1.80013
ENST00000611091.5	ENSG00000167842.16	MIS12	1.32707	2.26789	1.489	1.40384
ENST00000611185.4	ENSG00000145860.11	RNF145	10.4582	16.507	43.6249	17.0519
ENST00000611198.4	ENSG00000102804.15	TSC22D1	1.03234	1.95445	1.02886	1.06154
ENST00000611400.4	ENSG00000164081.12	TEX264	2.6846	5.03497	4.44586	4.12239
ENST00000611405.5	ENSG00000087087.20	SRRT	1.95049	3.66544	2.78387	2.63332
ENST00000611507.4	ENSG00000183291.17	SELENOF	9.63453	17.0869	8.9574	10.6631
ENST00000611517.4	ENSG00000186501.14	TMEM222	2.05025	3.90881	1.62283	1.54467
ENST00000611683.1	ENSG00000132485.14	ZRANB2	2.22054	3.82564	1.76672	1.76194
ENST00000611717.4	ENSG00000275052.5	PPP4R3B	1.00763	1.77394	1.19821	1.01526
ENST00000611732.4	ENSG00000118707.10	TGIF2	1.10111	1.91176	2.13969	1.45109
ENST00000611852.4	ENSG00000024862.17	CCDC28A	1.42154	2.68684	1.07513	1.12434
ENST00000611869.5	ENSG00000071564.16	TCF3	1.29188	2.47854	1.8261	1.62055
ENST00000612039.4	ENSG00000143811.19	PYCR2	4.96447	9.7261	5.62791	5.18798
ENST00000612294.4	ENSG00000196704.12	AMZ2	3.61523	6.76019	3.81029	4.03607
ENST00000612413.4	ENSG00000141552.17	ANAPC11	4.41537	8.11111	11.1963	9.36241
ENST00000612482.4	ENSG00000198911.12	SREBF2	1.97427	3.71961	2.26361	2.08818
ENST00000612570.4	ENSG00000102471.14	NDFIP2	2.57048	4.50312	1.91328	2.09468
ENST00000612630.4	ENSG00000276043.5	UHRF1	3.02112	5.51834	4.94058	3.68013
ENST00000612651.4	ENSG00000143811.19	PYCR2	5.365	10.5667	5.8419	5.64671
ENST00000612661.2	ENSG00000277443.3	MARCKS	2.43143	4.25402	5.10058	4.74738
ENST00000612662.1	ENSG00000176087.15	SLC35A4	1.91604	3.69277	2.87914	2.90437
ENST00000612675.4	ENSG00000132323.9	ILKAP	1.5045	2.69415	2.1919	2.1057
ENST00000612750.5	ENSG00000164934.14	DCAF13	1.84154	3.30168	1.98527	2.0965
ENST00000612800.1	ENSG00000185043.12	CIB1	2.72968	5.0274	3.93699	3.79635
ENST00000613258.4	ENSG00000124789.11	NUP153	1.23012	2.24699	1.22392	1.31256
ENST00000613315.4	ENSG00000143569.19	UBAP2L	1.73681	3.19768	2.16725	2.41333
ENST00000613358.4	ENSG00000164040.18	PGRMC2	1.01005	1.77129	1.5899	1.77578
ENST00000613434.4	ENSG00000136758.18	YME1L1	5.15681	8.89966	8.28187	5.11561
ENST00000613446.4	ENSG00000174442.12	ZWILCH	1.90818	3.54528	1.31635	1.49119
ENST00000613644.4	ENSG00000148335.14	NTMT1	1.304	2.30133	2.11933	1.82333
ENST00000613671.1	ENSG00000253293.5	HOXA10	1.11822	2.00046	2.5805	2.28059
ENST00000613865.5	ENSG00000138326.21	RPS24	65.455	118.142	102.686	137.548
ENST00000613943.4	ENSG00000108604.16	SMARCD2	3.10081	5.90901	3.31269	3.2563
ENST00000613953.4	ENSG00000111669.15	TPI1	33.5031	63.7601	57.488	56.1083
ENST00000613954.4	ENSG00000162772.17	ATF3	13.3241	25.0749	1.50985	1.64384
ENST00000614067.4	ENSG00000164081.12	TEX264	2.78431	5.27366	4.89599	4.36743
ENST00000614145.4	ENSG00000266472.5	MRPS21	7.3298	12.7976	12.2384	10.8963
ENST00000614256.4	ENSG00000160679.13	CHTOP	3.77977	6.81349	4.29853	4.47906
ENST00000614327.1	ENSG00000166598.15	HSP90B1	10.6328	19.1279	8.15482	7.17951
ENST00000614328.4	ENSG00000110958.16	PTGES3	10.2803	18.5173	17.8757	18.5053
ENST00000614404.1	ENSG00000170315.14	UBB	99.6919	184.167	125.933	132.712
ENST00000614420.4	ENSG00000122203.15	KIAA1191	9.99392	17.319	15.2487	9.38213
ENST00000614484.4	ENSG00000087087.20	SRRT	1.96321	3.68613	2.79818	2.64934
ENST00000614486.4	ENSG00000142507.10	PSMB6	7.70805	14.3414	10.3241	10.2954
ENST00000614496.4	ENSG00000116062.16	MSH6	2.02699	3.72331	2.18583	2.29839
ENST00000614544.1	ENSG00000134248.13	LAMTOR5	6.33254	11.9822	7.98817	8.98817
ENST00000614556.5	ENSG00000136485.15	DCAF7	8.87269	14.1994	30.021	12.6582
ENST00000614558.2	ENSG00000165175.15	MID1IP1	3.22328	5.73466	5.7828	3.88519
ENST00000614627.4	ENSG00000152795.17	HNRNPDL	1.68893	2.99874	3.83741	4.03958
ENST00000614696.4	ENSG00000170312.16	CDK1	6.74509	12.3282	6.20074	6.27669
ENST00000614731.4	ENSG00000196072.12	BLOC1S2	4.9981	8.61603	9.5959	5.78694
ENST00000614867.2	ENSG00000172270.20	BSG	13.2231	26.0146	27.2419	25.6131
ENST00000615060.4	ENSG00000156508.18	EEF1A1	72.6604	131.961	190.049	194.535
ENST00000615152.4	ENSG00000171848.15	RRM2	2.42441	4.29391	7.05709	5.59598
ENST00000615252.4	ENSG00000078369.18	GNB1	7.91894	14.0683	4.89925	4.72662
ENST00000615452.1	ENSG00000178252.18	WDR6	2.35832	4.54877	5.54363	4.85524
ENST00000615507.4	ENSG00000166295.9	ANAPC16	6.50113	10.9103	11.1407	6.51985
ENST00000615553.1	ENSG00000152242.11	C18orf25	1.60911	2.70533	4.27405	2.02019
ENST00000615637.3	ENSG00000251493.5	FOXD1	1.79251	3.08363	1.89526	1.58343
ENST00000615724.1	ENSG00000023909.10	GCLM	5.30529	8.93814	9.77852	4.76322
ENST00000615873.1	ENSG00000175745.14	NR2F1	1.13745	2.32609	1.29032	1.42286
ENST00000615884.4	ENSG00000276043.5	UHRF1	1.77774	3.48491	1.69698	1.64302
ENST00000615899.1	ENSG00000170606.15	HSPA4	3.57059	6.25647	2.12483	2.30822
ENST00000615911.4	ENSG00000063322.15	MED29	3.83053	6.4436	6.74635	3.46324
ENST00000615917.4	ENSG00000149547.15	EI24	3.1835	5.93385	5.38549	5.28236
ENST00000615950.4	ENSG00000143621.17	ILF2	15.4031	28.7239	17.6089	17.6136
ENST00000616074.4	ENSG00000054116.12	TRAPPC3	4.46631	8.31716	4.43845	4.51842
ENST00000616122.4	ENSG00000135316.18	SYNCRIP	1.27355	2.2493	2.24279	2.40958
ENST00000616170.4	ENSG00000097033.14	SH3GLB1	1.62339	2.74531	2.26088	1.44415
ENST00000616174.1	ENSG00000121579.13	NAA50	4.71898	8.37408	4.17629	4.11609
ENST00000616212.4	ENSG00000068028.17	RASSF1	1.84737	3.62357	1.19446	1.08093
ENST00000616255.1	ENSG00000276043.5	UHRF1	1.75789	3.45075	1.67256	1.62519
ENST00000616261.1	ENSG00000134684.10	YARS1	10.2281	19.0009	3.48027	3.43739
ENST00000616395.4	ENSG00000054116.12	TRAPPC3	4.35955	8.16629	4.23296	4.26517
ENST00000616501.4	ENSG00000103495.14	MAZ	6.66566	12.3818	14.7455	13.1293
ENST00000616552.4	ENSG00000112118.20	MCM3	4.67883	8.55348	6.17181	6.24415
ENST00000616743.1	ENSG00000176788.9	BASP1	13.8737	20.8912	59.6661	21.4129
ENST00000616787.4	ENSG00000183291.17	SELENOF	9.99128	17.7917	9.08397	10.9853
ENST00000616793.5	ENSG00000176049.16	JAKMIP2	3.72257	5.75415	13.988	5.64795
ENST00000616836.4	ENSG00000164934.14	DCAF13	1.39158	2.48597	1.49545	1.57771
ENST00000616865.4	ENSG00000162191.13	UBXN1	3.07792	5.65135	6.2967	5.54346
ENST00000616939.4	ENSG00000198522.14	GPN1	2.07701	3.74222	2.03605	2.11961
ENST00000616972.4	ENSG00000168385.18	SEPTIN2	7.47518	13.5983	9.11118	9.42264
ENST00000617074.4	ENSG00000170606.15	HSPA4	3.57191	6.35426	2.10861	2.34408
ENST00000617249.4	ENSG00000143870.12	PDIA6	10.0632	18.5975	8.76184	8.58856
ENST00000617339.4	ENSG00000164403.14	SHROOM1	204.566	337.418	745.938	355.352
ENST00000617365.4	ENSG00000179010.14	MRFAP1	8.4865	15.252	15.3757	13.6215
ENST00000617445.4	ENSG00000024862.17	CCDC28A	1.71509	3.23567	1.29136	1.34463
ENST00000617555.4	ENSG00000111641.11	NOP2	1.99851	3.69246	1.53819	1.36458
ENST00000617596.4	ENSG00000143740.14	SNAP47	1.68435	3.28256	2.88708	2.77731
ENST00000617697.4	ENSG00000143570.18	SLC39A1	4.54541	8.60416	5.15093	4.69227
ENST00000617875.5	ENSG00000160957.13	RECQL4	2.05605	4.0076	2.29911	2.02907
ENST00000617904.4	ENSG00000054116.12	TRAPPC3	4.12577	7.72009	3.97163	4.07899
ENST00000617943.4	ENSG00000148335.14	NTMT1	1.34944	2.35911	2.27361	1.85279
ENST00000617987.1	ENSG00000122783.16	CYREN	1.98783	3.94264	2.62283	2.64948
ENST00000618006.4	ENSG00000172270.20	BSG	13.3976	25.82	25.5324	24.1664
ENST00000618014.1	ENSG00000145386.10	CCNA2	3.01359	5.3691	3.9628	4.17775
ENST00000618113.4	ENSG00000008294.21	SPAG9	2.18435	3.81286	2.86222	1.74615
ENST00000618123.4	ENSG00000113300.13	CNOT6	1.09618	1.92303	2.58761	1.498
ENST00000618160.4	ENSG00000111358.14	GTF2H3	18.5288	29.2815	53.3276	23.5371
ENST00000618183.4	ENSG00000122566.21	HNRNPA2B1	7.33578	12.9624	23.9666	22.7459
ENST00000618262.4	ENSG00000087087.20	SRRT	1.94414	3.64929	2.77048	2.60934
ENST00000618411.4	ENSG00000087087.20	SRRT	1.97268	3.69917	2.81674	2.65318
ENST00000618441.5	ENSG00000015479.19	MATR3	5.19368	9.32412	7.30222	8.43864
ENST00000618552.4	ENSG00000149547.15	EI24	3.25773	6.03322	5.75773	5.56071
ENST00000618590.1	ENSG00000164978.18	NUDT2	1.7415	3.42354	2.53641	2.4733
ENST00000618836.4	ENSG00000109332.20	UBE2D3	5.05215	9.19447	5.90032	6.63152
ENST00000618916.4	ENSG00000196072.12	BLOC1S2	5.12758	8.82706	10.0984	6.04658
ENST00000619293.1	ENSG00000100211.10	CBY1	4.96509	9.31244	2.25604	2.11817
ENST00000619305.1	ENSG00000168275.15	COA6	3.7658	6.82328	7.07615	7.11494
ENST00000619381.4	ENSG00000189046.11	ALKBH2	1.26063	2.45526	3.75056	3.17114
ENST00000619580.4	ENSG00000159335.16	PTMS	7.17232	13.5822	9.43342	7.09399
ENST00000619795.4	ENSG00000165283.16	STOML2	17.8893	34.209	16.445	17.1943
ENST00000619796.4	ENSG00000146963.18	LUC7L2	2.42092	4.38426	3.01042	2.94608
ENST00000620073.4	ENSG00000096384.20	HSP90AB1	10.2807	18.5467	23.2024	22.8536
ENST00000620216.4	ENSG00000099341.11	PSMD8	10.3722	19.6936	11.4034	12.5211
ENST00000620315.1	ENSG00000165732.13	DDX21	20.106	32.4845	66.8277	28.856
ENST00000620366.4	ENSG00000122203.15	KIAA1191	10.5622	18.2905	16.2648	9.9747
ENST00000620401.4	ENSG00000099783.12	HNRNPM	6.22344	11.2283	13.7253	12.2633
ENST00000620510.1	ENSG00000106261.17	ZKSCAN1	5.55837	9.15439	10.359	4.90132
ENST00000620535.4	ENSG00000111641.11	NOP2	2.7448	5.01864	2.59785	2.49964
ENST00000620565.4	ENSG00000276043.5	UHRF1	2.33502	4.43895	2.69702	2.64808
ENST00000620599.4	ENSG00000169592.15	INO80E	3.2821	6.29961	4.80156	4.69261
ENST00000620753.4	ENSG00000149547.15	EI24	27.8043	42.802	102.155	45.1916
ENST00000620847.1	ENSG00000168621.15	GDNF	33.1375	51.369	129.109	53.9428
ENST00000620897.4	ENSG00000122783.16	CYREN	2.16988	4.27151	3.00668	2.99184
ENST00000620915.4	ENSG00000171302.17	CANT1	1.01859	1.98052	1.19035	1.13849
ENST00000620916.2	ENSG00000015479.19	MATR3	4.45835	7.88318	7.63262	8.63837
ENST00000620947.4	ENSG00000143384.13	MCL1	2.17269	4.16	2.18097	2.11834
ENST00000620958.4	ENSG00000112312.10	GMNN	1.93256	3.54046	6.08863	6.39884
ENST00000620962.1	ENSG00000135916.16	ITM2C	5.006	9.516	5.19	4.11
ENST00000621013.4	ENSG00000143570.18	SLC39A1	4.352	8.23309	4.92848	4.49031
ENST00000621097.4	ENSG00000049541.11	RFC2	7.67319	13.3237	10.0306	6.24969
ENST00000621116.4	ENSG00000121057.13	AKAP1	1.47362	2.65149	2.33193	2.05906
ENST00000621189.4	ENSG00000160957.13	RECQL4	2.02747	3.93787	2.26496	1.99127
ENST00000621267.4	ENSG00000152795.17	HNRNPDL	1.84824	3.30159	4.21411	4.56283
ENST00000621318.4	ENSG00000166508.18	MCM7	9.34155	17.4924	11.0003	10.4356
ENST00000621341.1	ENSG00000196376.11	SLC35F1	1.50893	2.60603	3.49129	2.1654
ENST00000621420.5	ENSG00000153037.15	SRP19	2.65957	4.84318	2.49882	2.8353
ENST00000621421.4	ENSG00000150459.12	SAP18	2.51936	4.66377	2.78947	2.90039
ENST00000621453.4	ENSG00000102081.14	FMR1	17.1524	25.7708	14.3392	8.23296
ENST00000621533.5	ENSG00000146457.16	WTAP	2.31702	4.12833	2.25618	2.47576
ENST00000621592.7	ENSG00000136997.19	MYC	3.28575	6.00269	3.70591	3.73253
ENST00000621650.2	ENSG00000278129.2	ZNF8	3.78669	6.30497	7.85509	4.09606
ENST00000621663.4	ENSG00000166295.9	ANAPC16	12.7378	20.8382	30.2361	14.5864
ENST00000621674.4	ENSG00000142541.17	RPL13A	49.6983	91.8842	160.901	140.907
ENST00000621775.2	ENSG00000273820.2	USP27X	92.1444	148.159	359.648	158.325
ENST00000621813.4	ENSG00000164548.11	TRA2A	3.80155	6.9715	3.3114	3.4057
ENST00000621833.4	ENSG00000138867.16	GUCD1	1.32682	2.25342	2.52219	1.93999
ENST00000621999.5	ENSG00000085365.18	SCAMP1	3.13921	5.42462	4.91224	2.662
ENST00000622051.1	ENSG00000102804.15	TSC22D1	1.04145	1.97736	1.03797	1.07036
ENST00000622098.4	ENSG00000102225.16	CDK16	3.24098	6.17492	4.3967	4.43647
ENST00000622223.4	ENSG00000132323.9	ILKAP	1.61454	2.9264	2.3827	2.34867
ENST00000622464.4	ENSG00000133612.19	AGAP3	2.8391	5.55	1.9359	1.83462
ENST00000622629.4	ENSG00000116062.16	MSH6	1.91071	3.50775	2.03585	2.13162
ENST00000622802.4	ENSG00000276043.5	UHRF1	1.58594	3.09817	1.54011	1.49365
ENST00000622892.4	ENSG00000131467.11	PSME3	2.07668	3.87429	2.87524	3.05908
ENST00000623063.3	ENSG00000239900.12	ADSL	5.96237	10.2132	11.6726	6.87747
ENST00000623498.3	ENSG00000127922.9	SEM1	2.39415	4.11532	6.76076	5.60413
ENST00000623693.3	ENSG00000127922.9	SEM1	1.46016	2.48214	4.46016	3.41758
ENST00000624301.3	ENSG00000276043.5	UHRF1	2.37516	4.51681	2.74545	2.69541
ENST00000624815.3	ENSG00000076053.10	RBM7	1.46124	2.38734	3.04127	1.94869
ENST00000625364.1	ENSG00000180817.12	PPA1	9.76983	17.8818	10.5599	10.3888
ENST00000625837.2	ENSG00000215301.10	DDX3X	1.8665	3.34333	1.33035	1.31613
ENST00000625938.2	ENSG00000077721.16	UBE2A	4.34348	8.03043	3.83116	4.06739
ENST00000626021.2	ENSG00000112245.12	PTP4A1	2.10218	3.72934	2.41144	2.60218
ENST00000626067.1	ENSG00000204628.12	RACK1	47.6288	89.1403	110.524	102.032
ENST00000626210.1	ENSG00000113407.13	TARS1	1.585	2.825	1.56	1.015
ENST00000626301.2	ENSG00000215301.10	DDX3X	1.96813	3.52988	1.40637	1.38546
ENST00000627006.2	ENSG00000113407.13	TARS1	2.08235	3.56471	1.92353	1.27059
ENST00000627059.2	ENSG00000285043.1	AC093512.2	3.87963	7.25864	17.681	16.7688
ENST00000627093.2	ENSG00000155368.16	DBI	2.70163	5.00181	10.8897	9.52622
ENST00000627109.2	ENSG00000044115.21	CTNNA1	2.88381	5.24935	2.28747	2.54909
ENST00000627121.2	ENSG00000196305.17	IARS1	6.5157	11.9963	3.9082	4.52246
ENST00000627144.2	ENSG00000214046.8	SMIM7	2.65207	4.28433	5.12627	2.77419
ENST00000627305.2	ENSG00000155368.16	DBI	2.14378	4.0517	8.5105	7.66236
ENST00000627388.2	ENSG00000140332.16	TLE3	1.04703	1.86083	1.13865	1.00714
ENST00000627656.2	ENSG00000111206.12	FOXM1	1.83477	3.49484	1.90964	1.90591
ENST00000627746.2	ENSG00000149923.14	PPP4C	4.80692	8.97231	11.7908	10.4985
ENST00000627934.2	ENSG00000196313.11	POM121	2.19712	4.10276	2.71728	2.49954
ENST00000628161.2	ENSG00000182872.16	RBM10	1.173	2.18524	1.49388	1.63177
ENST00000628318.2	ENSG00000051596.9	THOC3	6.99237	13.2186	13.1922	12.3754
ENST00000628549.1	ENSG00000077721.16	UBE2A	3.31726	6.0911	2.56913	3.17792
ENST00000628793.2	ENSG00000143933.18	CALM2	11.7831	21.2114	15.9047	17.1098
ENST00000628866.2	ENSG00000166986.15	MARS1	10.7157	20.3885	6.44423	6.54183
ENST00000628979.2	ENSG00000099622.14	CIRBP	4.44434	8.26296	3.28407	2.90211
ENST00000629042.2	ENSG00000143401.15	ANP32E	3.13593	5.52014	5.12185	4.56993
ENST00000629232.1	ENSG00000143799.13	PARP1	3.91387	7.11345	3.28361	2.71008
ENST00000629269.2	ENSG00000105254.12	TBCB	2.36165	3.86408	5.25243	4.42718
ENST00000629371.2	ENSG00000004455.17	AK2	3.93622	7.21035	4.53259	4.81371
ENST00000629438.2	ENSG00000114956.20	DGUOK	3.12938	5.90953	4.12549	4.18482
ENST00000629496.3	ENSG00000215301.10	DDX3X	5.0572	9.16564	4.79325	5.27905
ENST00000629534.2	ENSG00000172366.20	MCRIP2	1.63529	2.95588	1.93529	1.61471
ENST00000629659.2	ENSG00000182944.17	EWSR1	4.26462	7.74642	6.89202	7.0818
ENST00000629930.1	ENSG00000167881.15	SRP68	9.15854	13.872	8.9878	4.71341
ENST00000630046.2	ENSG00000140264.19	SERF2	4.01858	7.13008	10.2555	7.89663
ENST00000630396.1	ENSG00000103121.9	CMC2	1.16667	2.32917	2.19583	1.88958
ENST00000630539.1	ENSG00000049656.14	CLPTM1L	2.42935	4.45101	3.98178	3.88774
ENST00000630693.2	ENSG00000203879.12	GDI1	4.34522	7.20892	3.16051	2.15414
ENST00000630695.2	ENSG00000077721.16	UBE2A	4.67514	8.76893	3.99548	4.59322
ENST00000630827.1	ENSG00000152795.17	HNRNPDL	4.21564	7.4981	10.0661	11.06
ENST00000631291.2	ENSG00000072210.19	ALDH3A2	1.58964	2.67626	3.05731	2.01073
ENST00000634710.2	ENSG00000188986.7	NELFB	2.59067	4.88812	2.46448	2.06681
ENST00000634734.2	ENSG00000107262.24	BAG1	6.57083	10.277	22.4661	9.91778
ENST00000634871.1	ENSG00000179912.20	R3HDM2	1.5187	2.59301	3.00538	1.92985
ENST00000634990.1	ENSG00000169710.9	FASN	1.52558	2.9059	3.24613	2.82786
ENST00000635699.1	ENSG00000185088.14	RPS27L	2.5737	4.59249	3.96387	4.77023
ENST00000636051.1	ENSG00000168395.15	ING5	1.62839	2.76012	3.9121	2.404
ENST00000636714.1	ENSG00000239900.12	ADSL	6.65205	12.2683	6.16157	7.12926
ENST00000637660.1	ENSG00000186197.14	EDARADD	26.9882	45.7894	60.7648	30.2002
ENST00000638119.1	ENSG00000198954.8	KIFBP	1.05323	1.8541	1.55481	1.27129
ENST00000638295.1	ENSG00000138760.10	SCARB2	2.50688	4.46516	3.08944	2.10719
ENST00000638603.1	ENSG00000138760.10	SCARB2	2.59888	4.61079	3.23605	2.18025
ENST00000638617.1	ENSG00000284292.1	AC004922.1	2.72911	5.18526	3.48786	3.57349
ENST00000638716.1	ENSG00000153187.20	HNRNPU	8.05911	14.6078	14.6089	15.5665
ENST00000639083.1	ENSG00000120948.17	TARDBP	2.31085	4.09877	3.0022	3.32584
ENST00000639145.1	ENSG00000138760.10	SCARB2	2.36421	4.22752	3.02819	2.00358
ENST00000639401.1	ENSG00000283765.1	AC131160.1	1.25057	2.26104	1.03795	1.17337
ENST00000639628.1	ENSG00000153187.20	HNRNPU	4.80858	8.71551	8.82948	9.24004
ENST00000639671.1	ENSG00000166260.12	COX11	2.02878	3.81151	2.30504	2.66187
ENST00000639725.1	ENSG00000270800.3	RPS10-NUDT3	14.1257	25.0241	39.7616	33.2834
ENST00000639772.1	ENSG00000091140.14	DLD	2	3.74762	1.2619	1.39286
ENST00000639877.1	ENSG00000270800.3	RPS10-NUDT3	16.7371	30.6643	50.3416	47.143
ENST00000640001.1	ENSG00000153187.20	HNRNPU	3.55442	6.46758	6.02579	6.33673
ENST00000640019.2	ENSG00000284024.2	HSPA14	1.72665	3.01391	2.99875	2.15899
ENST00000640218.2	ENSG00000153187.20	HNRNPU	4.18657	7.51442	7.47	7.40038
ENST00000640332.1	ENSG00000100201.21	DDX17	3.50891	6.4116	2.57561	2.71448
ENST00000640406.1	ENSG00000160213.7	CSTB	1.9694	3.39099	4.29962	3.47344
ENST00000640640.1	ENSG00000138760.10	SCARB2	2.45735	4.36271	3.01671	2.04124
ENST00000640668.1	ENSG00000100201.21	DDX17	3.46469	6.34533	2.53713	2.67244
ENST00000640977.1	ENSG00000166598.15	HSP90B1	7.48224	13.4529	2.69538	2.57726
ENST00000641023.1	ENSG00000092621.12	PHGDH	11.3165	21.3193	16.0415	15.9671
ENST00000641036.1	ENSG00000136997.19	MYC	3.09187	5.71201	2.63428	1.97527
ENST00000641048.1	ENSG00000107262.24	BAG1	1.1919	2.28544	2.67117	2.46095
ENST00000641074.1	ENSG00000092621.12	PHGDH	11.8909	22.3513	16.8949	16.6594
ENST00000641115.1	ENSG00000092621.12	PHGDH	11.9963	22.5816	16.9346	16.8607
ENST00000641145.1	ENSG00000141905.19	NFIC	59.0426	96.3048	216.07	103.514
ENST00000641198.1	ENSG00000171848.15	RRM2	2.41778	4.27493	7.04402	5.58222
ENST00000641597.1	ENSG00000092621.12	PHGDH	9.39319	17.5805	13.6993	13.108
ENST00000642195.1	ENSG00000171453.20	POLR1C	1.56829	2.81554	3.29199	2.99843
ENST00000642236.1	ENSG00000163781.14	TOPBP1	2.51878	4.34515	3.60007	2.2437
ENST00000642248.1	ENSG00000168036.18	CTNNB1	2.77181	4.98882	5.53605	5.51622
ENST00000642315.1	ENSG00000168036.18	CTNNB1	2.67082	4.80235	5.32953	5.3181
ENST00000642322.1	ENSG00000215301.10	DDX3X	4.79682	8.77154	4.30173	4.78745
ENST00000642379.1	ENSG00000135821.18	GLUL	2.22393	4.10131	4.6413	4.69791
ENST00000642424.1	ENSG00000215301.10	DDX3X	5.95923	10.5461	8.39185	6.7424
ENST00000642426.1	ENSG00000168036.18	CTNNB1	2.75322	4.92166	5.7032	5.71828
ENST00000642653.1	ENSG00000143179.16	UCK2	1.09241	1.98594	1.61526	1.6564
ENST00000642816.2	ENSG00000149925.20	ALDOA	5.57508	10.4152	26.2158	24.8413
ENST00000642836.1	ENSG00000168036.18	CTNNB1	2.56577	4.61096	5.30393	5.22408
ENST00000642879.1	ENSG00000111642.15	CHD4	1.61858	3.11129	2.36636	2.40377
ENST00000642886.1	ENSG00000168036.18	CTNNB1	2.67149	4.77716	5.35681	5.32949
ENST00000642900.1	ENSG00000174780.17	SRP72	3.67436	6.6069	2.99092	3.38869
ENST00000642986.1	ENSG00000168036.18	CTNNB1	2.50045	4.48195	5.20322	5.09311
ENST00000642992.1	ENSG00000168036.18	CTNNB1	2.65049	4.76636	5.41207	5.35046
ENST00000643011.1	ENSG00000172113.9	NME6	5.26986	8.74478	8.92321	4.88992
ENST00000643031.1	ENSG00000168036.18	CTNNB1	3.46601	6.20851	8.29547	8.49204
ENST00000643193.1	ENSG00000127990.19	SGCE	2.8174	4.70047	4.64103	2.15385
ENST00000643297.1	ENSG00000168036.18	CTNNB1	2.53504	4.56155	5.19622	5.13193
ENST00000643318.1	ENSG00000073584.20	SMARCE1	2.8761	5.01864	4.94012	3.57981
ENST00000643335.1	ENSG00000111642.15	CHD4	1.62122	3.11576	2.35491	2.4
ENST00000643341.1	ENSG00000171453.20	POLR1C	3.154	5.34472	6.34319	4.42784
ENST00000643541.1	ENSG00000168036.18	CTNNB1	2.53494	4.56057	5.18493	5.12511
ENST00000643683.1	ENSG00000073584.20	SMARCE1	3.2236	5.88238	3.13368	3.63067
ENST00000643721.1	ENSG00000171206.14	TRIM8	3.76074	6.08849	8.27974	3.82782
ENST00000643754.2	ENSG00000142676.14	RPL11	51.7303	95.8031	91.8681	101.445
ENST00000643777.2	ENSG00000149925.20	ALDOA	6.18109	11.5513	28.9933	27.5312
ENST00000643799.1	ENSG00000171453.20	POLR1C	189.04	296.838	756.758	311.586
ENST00000643977.1	ENSG00000168036.18	CTNNB1	2.66853	4.78748	5.30807	5.29885
ENST00000643992.1	ENSG00000168036.18	CTNNB1	2.73749	4.89849	5.42877	5.38712
ENST00000644073.1	ENSG00000215301.10	DDX3X	4.69365	8.59131	4.19066	4.68537
ENST00000644074.1	ENSG00000215301.10	DDX3X	5.46612	9.90864	5.19853	5.72591
ENST00000644109.1	ENSG00000215301.10	DDX3X	4.89474	8.91561	4.7162	4.91221
ENST00000644513.1	ENSG00000215301.10	DDX3X	4.87677	8.90598	4.31291	4.82988
ENST00000644524.1	ENSG00000168036.18	CTNNB1	2.37821	4.26011	4.75849	4.7452
ENST00000644526.1	ENSG00000136631.15	VPS45	2.30566	4.09919	2.00043	1.4619
ENST00000644527.1	ENSG00000073584.20	SMARCE1	3.09876	5.62735	3.21911	3.53019
ENST00000644677.1	ENSG00000215301.10	DDX3X	4.47172	8.20153	4.00224	4.46364
ENST00000644678.1	ENSG00000168036.18	CTNNB1	2.43765	4.35753	4.84789	4.78916
ENST00000644701.1	ENSG00000073584.20	SMARCE1	3.33534	6.08042	3.29674	3.72376
ENST00000644867.1	ENSG00000168036.18	CTNNB1	2.64776	4.74563	5.2722	5.27576
ENST00000644873.1	ENSG00000168036.18	CTNNB1	2.65316	4.74652	5.23436	5.23566
ENST00000644876.1	ENSG00000215301.10	DDX3X	3.72343	6.74182	3.57168	3.88966
ENST00000644939.1	ENSG00000158321.18	AUTS2	3.93819	6.00928	10.6819	4.7469
ENST00000645005.1	ENSG00000111642.15	CHD4	1.5	2.85925	1.99142	2.10787
ENST00000645010.1	ENSG00000257923.11	CUX1	1.76139	2.73744	7.38637	2.78147
ENST00000645022.1	ENSG00000111642.15	CHD4	1.65213	3.15183	2.52908	2.4943
ENST00000645095.1	ENSG00000111642.15	CHD4	1.6062	3.09078	2.3283	2.37647
ENST00000645109.1	ENSG00000127990.19	SGCE	1.8019	3.02782	3.66893	1.93691
ENST00000645119.1	ENSG00000122406.14	RPL5	83.742	152.613	150.484	149.718
ENST00000645210.1	ENSG00000168036.18	CTNNB1	2.61021	4.69818	5.36412	5.29336
ENST00000645214.2	ENSG00000119537.18	KDSR	14.529	22.9086	52.6511	21.5268
ENST00000645260.1	ENSG00000101266.19	CSNK2A1	1.01766	1.9016	1.63471	1.62069
ENST00000645276.1	ENSG00000168036.18	CTNNB1	2.62124	4.69418	5.21177	5.17754
ENST00000645320.1	ENSG00000168036.18	CTNNB1	1.72349	3.07774	3.44402	3.38276
ENST00000645323.1	ENSG00000196352.15	CD55	2.89616	5.20863	4.11807	2.78568
ENST00000645353.2	ENSG00000101849.17	TBL1X	1.30823	2.29654	1.23981	1.00791
ENST00000645391.1	ENSG00000130429.15	ARPC1B	28.1811	43.506	108.503	44.467
ENST00000645440.1	ENSG00000138326.21	RPS24	70.5842	126.995	105.973	140.794
ENST00000645493.1	ENSG00000168036.18	CTNNB1	2.52582	4.52426	5.05822	5.04538
ENST00000645645.1	ENSG00000111642.15	CHD4	1.63596	3.14057	2.3777	2.41947
ENST00000645699.1	ENSG00000102974.16	CTCF	1.15284	2.02415	2.53551	1.79972
ENST00000645831.2	ENSG00000054598.9	FOXC1	3.21773	5.14716	4.38423	3.52712
ENST00000645900.1	ENSG00000168036.18	CTNNB1	2.54158	4.55742	5.19525	5.12306
ENST00000645982.1	ENSG00000168036.18	CTNNB1	2.6986	4.82139	5.57004	5.50018
ENST00000646101.2	ENSG00000130429.15	ARPC1B	58.1106	90.8093	226.807	94.496
ENST00000646107.1	ENSG00000215301.10	DDX3X	4.3435	7.95556	3.82884	4.25343
ENST00000646116.1	ENSG00000168036.18	CTNNB1	2.61322	4.65872	5.2835	5.36114
ENST00000646122.1	ENSG00000215301.10	DDX3X	4.67005	8.51173	4.13126	4.61479
ENST00000646174.1	ENSG00000168036.18	CTNNB1	2.5307	4.52831	5.08356	5.00171
ENST00000646283.1	ENSG00000073584.20	SMARCE1	3.36535	6.114	3.36086	3.80566
ENST00000646305.1	ENSG00000101266.19	CSNK2A1	1.47981	2.61844	2.79049	2.18596
ENST00000646319.1	ENSG00000215301.10	DDX3X	5.48605	9.95607	5.23128	5.74544
ENST00000646369.1	ENSG00000168036.18	CTNNB1	2.77015	4.95242	5.59747	5.71642
ENST00000646381.1	ENSG00000168036.18	CTNNB1	2.47537	4.43812	4.95567	4.93935
ENST00000646433.1	ENSG00000171453.20	POLR1C	3.48011	5.89636	6.9916	4.88347
ENST00000646561.1	ENSG00000101266.19	CSNK2A1	1.44776	2.43366	3.20812	1.71853
ENST00000646627.1	ENSG00000215301.10	DDX3X	3.16045	5.74959	2.30186	2.51418
ENST00000646640.1	ENSG00000101849.17	TBL1X	1.29405	2.21912	1.38768	1.0238
ENST00000646649.1	ENSG00000257923.11	CUX1	1.80036	2.79826	7.55501	2.84405
ENST00000646679.1	ENSG00000215301.10	DDX3X	6.07502	10.938	7.32843	6.67157
ENST00000646725.1	ENSG00000168036.18	CTNNB1	2.88334	5.19905	5.92089	5.83959
ENST00000646806.1	ENSG00000111642.15	CHD4	1.62992	3.13007	2.37559	2.40988
ENST00000646879.1	ENSG00000127990.19	SGCE	2.36366	3.94558	3.90066	1.84595
ENST00000647248.2	ENSG00000182899.17	RPL35A	31.1468	57.3439	61.3796	60.7437
ENST00000647264.1	ENSG00000168036.18	CTNNB1	2.31674	4.1303	4.68159	4.573
ENST00000647390.1	ENSG00000168036.18	CTNNB1	2.79519	5.0194	5.54905	5.52354
ENST00000647408.1	ENSG00000074800.16	ENO1	83.7114	157.646	67.7664	72.9001
ENST00000647433.1	ENSG00000131504.17	DIAPH1	1.03663	1.87727	1.65149	1.52123
ENST00000647444.2	ENSG00000184007.21	PTP4A2	12.6314	20.2072	49.7664	19.7721
ENST00000647508.1	ENSG00000073584.20	SMARCE1	2.86509	5.205	2.88165	3.21803
ENST00000647515.1	ENSG00000073584.20	SMARCE1	2.71281	4.93452	2.73096	3.07687
ENST00000647659.1	ENSG00000179151.13	EDC3	1.46968	2.87004	1.18404	1.19638
ENST00000647897.1	ENSG00000171135.15	JAGN1	1.51711	2.84352	2.07579	2.12653
ENST00000648179.1	ENSG00000196715.7	VKORC1L1	5.05107	8.20818	7.35612	3.78436
ENST00000648187.1	ENSG00000196715.7	VKORC1L1	5.5996	9.04217	7.87698	4.06184
ENST00000648231.1	ENSG00000160710.17	ADAR	3.55366	6.43454	3.98895	3.20914
ENST00000648311.1	ENSG00000160710.17	ADAR	2.53288	4.79122	2.34108	2.25727
ENST00000648594.1	ENSG00000070831.17	CDC42	3.20279	5.53779	7.26998	4.93838
ENST00000648638.1	ENSG00000054118.15	THRAP3	2.625	4.97829	1.91579	1.97202
ENST00000648674.1	ENSG00000100138.15	SNU13	8.9285	16.3246	9.91304	10.9372
ENST00000648894.1	ENSG00000112245.12	PTP4A1	1.49278	2.67219	1.69321	1.80149
ENST00000649012.1	ENSG00000108671.11	PSMD11	1.84952	3.39988	1.64596	1.67099
ENST00000649042.1	ENSG00000160710.17	ADAR	2.63175	4.98052	2.44251	2.36793
ENST00000649124.1	ENSG00000171793.16	CTPS1	2.85404	5.47895	3.49185	3.5981
ENST00000649178.1	ENSG00000102393.11	GLA	5.65847	10.1511	7.2832	7.17779
ENST00000649185.1	ENSG00000180198.16	RCC1	3.25847	6.1527	4.71359	4.68119
ENST00000649215.1	ENSG00000171793.16	CTPS1	2.96923	5.77253	3.21868	3.36154
ENST00000649491.1	ENSG00000134910.14	STT3A	3.71237	6.61577	3.60115	2.86505
ENST00000649724.1	ENSG00000160710.17	ADAR	2.57752	4.87593	2.38263	2.29795
ENST00000649749.1	ENSG00000160710.17	ADAR	2.5829	4.8852	2.38746	2.30198
ENST00000649813.2	ENSG00000126267.11	COX6B1	7.45791	14.0862	27.5729	26.8111
ENST00000649864.1	ENSG00000171793.16	CTPS1	1.7156	3.27626	2.13594	2.14951
ENST00000649973.1	ENSG00000104738.18	MCM4	22.0064	35.294	72.6262	34.9335
ENST00000650070.2	ENSG00000171793.16	CTPS1	3.02184	5.80134	3.70412	3.84044
ENST00000650109.1	ENSG00000064995.18	TAF11	1.46759	2.70319	3.26132	2.76646
ENST00000650281.1	ENSG00000183765.22	CHEK2	1.05411	1.98179	2.18418	1.9282
ENST00000650932.1	ENSG00000276043.5	UHRF1	2.37696	4.51475	2.75417	2.70721
ENST00000651060.1	ENSG00000152082.14	MZT2B	25.9801	47.0698	38.4269	29.412
ENST00000651202.1	ENSG00000136827.12	TOR1A	2.12128	3.79072	2.31743	1.86602
ENST00000651386.1	ENSG00000185129.7	PURA	1.69187	2.64234	2.16215	1.14181
ENST00000651435.1	ENSG00000105254.12	TBCB	3.49625	6.05253	8.49625	6.62946
ENST00000651623.1	ENSG00000164032.12	H2AZ1	34.3103	63.0012	63.3852	63.2238
ENST00000651624.1	ENSG00000124795.17	DEK	5.06342	8.96906	7.38592	8.74594
ENST00000651626.1	ENSG00000136997.19	MYC	5.3226	9.75869	6.29908	6.50767
ENST00000651643.1	ENSG00000177150.13	FAM210A	1.01022	1.70896	2.03564	1.25541
ENST00000651655.1	ENSG00000175390.14	EIF3F	2.10088	3.56077	3.76051	2.97485
ENST00000651761.1	ENSG00000143742.13	SRP9	17.1374	30.5271	25.6582	27.8689
ENST00000651911.1	ENSG00000162923.16	WDR26	1.64603	2.97261	1.13736	1.28172
ENST00000652042.1	ENSG00000129347.21	KRI1	2.54561	4.2773	7.57723	3.5213
ENST00000652107.1	ENSG00000116062.16	MSH6	1.27152	2.33907	1.69444	1.49857
ENST00000652179.1	ENSG00000100714.17	MTHFD1	4.71969	8.44834	5.67519	4.5202
ENST00000652231.1	ENSG00000118046.16	STK11	1.19459	2.23177	1.70449	1.48238
ENST00000652268.1	ENSG00000172007.7	RAB33B	1.67373	2.77408	3.76201	2.06574
ENST00000652288.1	ENSG00000136997.19	MYC	5.6258	10.2948	6.60235	6.83049
ENST00000652332.1	ENSG00000155660.11	PDIA4	6.70752	12.6659	5.2838	5.48879
ENST00000652337.1	ENSG00000100714.17	MTHFD1	4.27085	7.85538	2.82905	3.41675
ENST00000652576.1	ENSG00000124795.17	DEK	2.9507	5.23767	3.60706	3.39956
ENST00000652580.1	ENSG00000196646.12	ZNF136	1.88497	3.14072	4.08366	1.98028
ENST00000652615.1	ENSG00000181666.18	ZNF875	1.0361	1.71787	1.85937	1.12388
ENST00000652689.1	ENSG00000124795.17	DEK	4.5355	8.01878	6.48233	7.61254
ENST00000652720.1	ENSG00000286235.1	AL035461.4	1.97833	3.48865	5.53677	2.65262
ENST00000653738.1	ENSG00000182150.16	ERCC6L2	1.98243	3.36997	3.93596	1.90746
ENST00000654798.1	ENSG00000143933.18	CALM2	12.1092	21.6362	15.5162	16.8531
ENST00000655450.1	ENSG00000143933.18	CALM2	13.0578	23.1724	16.8569	18.3333
ENST00000655728.1	ENSG00000143933.18	CALM2	10.8772	19.1358	13.4623	14.2558
ENST00000656538.1	ENSG00000143933.18	CALM2	11.1562	19.8275	14.5159	15.3217
ENST00000656825.1	ENSG00000070831.17	CDC42	3.23557	5.59693	7.33508	4.99124
ENST00000657234.1	ENSG00000162599.17	NFIA	1.28575	1.96373	5.34585	2.07694
ENST00000660435.1	ENSG00000221914.11	PPP2R2A	2.22943	4.0583	1.43865	1.58909
ENST00000663597.1	ENSG00000162599.17	NFIA	1.96436	3.02276	8.2061	3.16058
ENST00000664149.1	ENSG00000162599.17	NFIA	1.60941	2.45412	6.63412	2.59735
ENST00000664640.1	ENSG00000196586.16	MYO6	2.03252	3.42819	3.05613	1.82629
ENST00000665949.1	ENSG00000221914.11	PPP2R2A	2.23745	4.06087	1.44145	1.60734
ENST00000668667.1	ENSG00000143933.18	CALM2	10.678	18.9386	13.8697	14.7811
ENST00000671730.1	ENSG00000156671.15	SAMD8	2.42013	4.01883	4.17842	2.00695
ENST00000671800.1	ENSG00000156671.15	SAMD8	2.46394	4.09114	4.25409	2.04277
ENST00000671916.1	ENSG00000158987.21	RAPGEF6	4.93296	7.42626	19.2392	7.54846
ENST00000671960.1	ENSG00000164022.17	AIMP1	1.04429	1.83704	1.15931	1.10153
ENST00000672163.1	ENSG00000165410.15	CFL2	1.27836	2.28683	1.06063	1.34029
ENST00000672341.1	ENSG00000164022.17	AIMP1	1.71429	3.01515	1.60714	1.79004
ENST00000672517.1	ENSG00000165410.15	CFL2	1.42043	2.57059	1.64768	1.81269
ENST00000672715.1	ENSG00000004455.17	AK2	3.0057	5.51231	3.37896	3.46574
ENST00000672774.1	ENSG00000138303.18	ASCC1	1.80102	3.16159	2.58495	1.6108
ENST00000672825.1	ENSG00000074266.21	EED	1.12046	2.05973	1.223	1.2444
ENST00000672924.1	ENSG00000112245.12	PTP4A1	1.92637	3.40256	2.17647	2.34734
ENST00000672935.1	ENSG00000129932.10	DOHH	1.0615	1.94704	1.63041	1.28417
ENST00000673123.1	ENSG00000164022.17	AIMP1	1.72093	3.00295	1.62385	1.78368
ENST00000673199.1	ENSG00000112245.12	PTP4A1	1.64819	2.95181	1.87485	1.98994
ENST00000673233.1	ENSG00000074266.21	EED	1.19441	2.20279	1.31732	1.36201
ENST00000673315.1	ENSG00000165410.15	CFL2	1.53559	2.75864	1.31458	1.66915
ENST00000673391.1	ENSG00000183337.17	BCOR	1.31412	2.41485	1.68216	1.7343
ENST00000673637.1	ENSG00000116062.16	MSH6	2.04624	3.78525	2.22132	2.31582
ENST00000674056.1	ENSG00000198914.5	POU3F3	5.16909	7.59159	4.45432	2.57909

### Sheet: DRRs across entire mRNAs
Supplemental Table S3. DHX36-induced DRRs within DHX36-bound mRNAs
DHX36-induced DRRs across entire DHX36-bound mRNAs
Gene	Transcript	DRR_start(relative to the start of mRNA)	DRR_end(relative to the start of mRNA)	Transcript_region	ΔavgReact(KO-WT)	Pvalue	FDR
PAN3	ENST00000380958.8	4992	5006	3UTR	-0.183233	0.00952945	0.219177
PA2G4	ENST00000303305.11	7	17	5UTR	-0.0248182	0.0501741	0.172013
PA2G4	ENST00000303305.11	161	184	5UTR	-0.0472708	0.0227235	0.103879
PA2G4	ENST00000303305.11	306	318	CDS	-0.198962	0.0211576	0.103879
PA2G4	ENST00000303305.11	765	805	CDS	-0.0203049	0.0013586	0.0395082
PA2G4	ENST00000303305.11	833	849	CDS	-0.155412	0.0227235	0.103879
PA2G4	ENST00000303305.11	1315	1333	CDS	-0.169447	0.013988	0.103879
PA2G4	ENST00000303305.11	1540	1574	3UTR	-0.341414	0.00246927	0.0395082
PA2G4	ENST00000303305.11	1643	1670	3UTR	-0.0840357	0.0825144	0.220039
PA2G4	ENST00000303305.11	1936	1966	3UTR	-0.0337903	0.0119533	0.103879
PA2G4	ENST00000303305.11	2083	2103	3UTR	-0.184167	0.0631395	0.183678
PA2G4	ENST00000303305.11	2202	2225	3UTR	-0.217917	0.0441745	0.172013
PA2G4	ENST00000303305.11	2300	2320	3UTR	-0.0681905	0.053754	0.172013
L2HGDH	ENST00000555610.1	57	83	CDS	-0.197648	0.0486005	0.0810009
L2HGDH	ENST00000555610.1	118	128	CDS	-0.0216364	0.0907246	0.113406
L2HGDH	ENST00000555610.1	422	465	CDS	-0.0227955	0.00952945	0.0476472
L2HGDH	ENST00000555610.1	624	640	CDS	-0.0780294	0.176271	0.176271
L2HGDH	ENST00000555610.1	698	715	3UTR	0.0582778	0.029586	0.0739651
CFL2	ENST00000298159.11	7	27	5UTR	-0.0210238	0.0501741	0.125215
CFL2	ENST00000298159.11	141	158	CDS	0.00269444	0.0753928	0.147982
CFL2	ENST00000298159.11	171	183	CDS	0.116423	0.0467462	0.125215
CFL2	ENST00000298159.11	195	211	CDS	-0.026	0.100621	0.162542
CFL2	ENST00000298159.11	313	334	CDS	-0.0607727	0.0925719	0.155521
CFL2	ENST00000298159.11	639	664	3UTR	0.00196154	0.0536638	0.125215
CFL2	ENST00000298159.11	791	816	3UTR	0.0815192	0.122147	0.189532
CFL2	ENST00000298159.11	1039	1067	3UTR	-0.0570172	0.0293537	0.112078
CFL2	ENST00000298159.11	1118	1141	3UTR	0.0685833	0.0403064	0.120919
CFL2	ENST00000298159.11	1227	1277	3UTR	-0.049049	0.00101054	0.0265248
CFL2	ENST00000298159.11	1532	1551	3UTR	-0.055725	0.040029	0.120919
CFL2	ENST00000298159.11	1560	1584	3UTR	-0.0435	0.0733538	0.147982
CFL2	ENST00000298159.11	1832	1844	3UTR	-0.0323462	0.0917153	0.155521
CFL2	ENST00000298159.11	1923	1957	3UTR	0.0333714	0.0775144	0.147982
CFL2	ENST00000298159.11	2065	2089	3UTR	-0.01738	0.0324326	0.113514
CFL2	ENST00000298159.11	2240	2279	3UTR	-0.137175	0.00126309	0.0265248
CFL2	ENST00000298159.11	2397	2415	3UTR	0.0421316	0.163938	0.22211
CFL2	ENST00000298159.11	2451	2470	3UTR	-0.117525	0.134033	0.189532
CFL2	ENST00000298159.11	2476	2512	3UTR	-0.132189	0.00679744	0.0407847
CFL2	ENST00000298159.11	2597	2608	3UTR	-0.204917	0.00402262	0.0407847
CFL2	ENST00000298159.11	2620	2650	3UTR	-0.120532	0.00586849	0.0407847
CFL2	ENST00000298159.11	2685	2709	3UTR	-0.20536	0.00330033	0.0407847
CFL2	ENST00000298159.11	2727	2759	3UTR	-0.289636	0.00640512	0.0407847
CFL2	ENST00000298159.11	2787	2799	3UTR	-0.100846	0.0849053	0.155044
CFL2	ENST00000298159.11	2836	2857	3UTR	-0.116727	0.051571	0.125215
CFL2	ENST00000298159.11	2862	2883	3UTR	-0.401886	0.13538	0.189532
CFL2	ENST00000298159.11	2959	2989	3UTR	-0.0614355	0.0590822	0.130603
CFL2	ENST00000298159.11	3602	3624	3UTR	-0.197935	0.133125	0.189532
CFL2	ENST00000298159.11	3712	3722	3UTR	-0.572091	0.00952945	0.0444707
CFL2	ENST00000298159.11	3731	3754	3UTR	-0.315833	0.0188638	0.079228
CFL2	ENST00000298159.11	4179	4225	3UTR	-0.0214681	0.00933574	0.0444707
MID1IP1	ENST00000614558.2	283	315	5UTR	-0.668803	0.0126655	0.0949912
MID1IP1	ENST00000614558.2	438	457	5UTR	-0.547775	0.0526991	0.152251
MID1IP1	ENST00000614558.2	1989	2002	5UTR	-0.0614286	0.040029	0.152251
MID1IP1	ENST00000614558.2	2262	2296	CDS	-0.0316429	0.000192354	0.00577061
MID1IP1	ENST00000614558.2	2308	2325	CDS	0.0250556	0.00642562	0.0949912
MID1IP1	ENST00000614558.2	2424	2439	CDS	0.0469062	0.0180158	0.108095
MID1IP1	ENST00000614558.2	3001	3042	3UTR	-0.120381	0.0558254	0.152251
MID1IP1	ENST00000614558.2	3046	3068	3UTR	-0.164457	0.0416115	0.152251
MID1IP1	ENST00000614558.2	3361	3385	3UTR	-0.09214	0.0447101	0.152251
MID1IP1	ENST00000614558.2	3523	3578	3UTR	-0.289991	0.0112904	0.0949912
MID1IP1	ENST00000614558.2	3594	3625	3UTR	-0.161859	0.0499115	0.152251
ANKS1A	ENST00000649117.1	259	274	CDS	-3.28156	0.000289917	0.003479
ANKS1A	ENST00000649117.1	517	544	CDS	0.0590179	0.0867841	0.133147
ANKS1A	ENST00000649117.1	674	689	CDS	-0.0821875	0.0887649	0.133147
ANKS1A	ENST00000649117.1	736	757	CDS	0.114023	0.0379635	0.133147
ANKS1A	ENST00000649117.1	1513	1528	CDS	-0.0502187	0.185547	0.222656
ANKS1A	ENST00000649117.1	1775	1787	CDS	0.162654	0.0887649	0.133147
ANKS1A	ENST00000649117.1	2229	2252	CDS	0.0306458	0.0289536	0.133147
ANKS1A	ENST00000649117.1	2788	2806	CDS	-0.0919474	0.211339	0.230552
ANKS1A	ENST00000649117.1	2854	2870	CDS	-0.0894412	0.100621	0.134162
ANKS1A	ENST00000649117.1	2904	2929	CDS	-0.198385	0.0711066	0.133147
ANKS1A	ENST00000649117.1	3002	3019	CDS	0.0821944	0.0528227	0.133147
RNF167	ENST00000575111.5	106	129	5UTR	-0.0225208	0.00538781	0.0574969
RNF167	ENST00000575111.5	265	285	5UTR	0.0135952	0.0707411	0.182216
RNF167	ENST00000575111.5	321	353	5UTR	-0.002	0.0126647	0.0683895
RNF167	ENST00000575111.5	382	405	5UTR	-0.0664792	0.00722259	0.0574969
RNF167	ENST00000575111.5	563	591	CDS	-0.0118621	0.0414802	0.182216
RNF167	ENST00000575111.5	821	831	CDS	-0.0519545	0.0753928	0.182216
RNF167	ENST00000575111.5	926	938	CDS	-0.0394231	0.098663	0.204916
RNF167	ENST00000575111.5	1111	1137	CDS	-0.0824815	0.00124332	0.0335696
RNF167	ENST00000575111.5	1257	1270	CDS	0.000214286	0.0541597	0.182216
RNF167	ENST00000575111.5	1387	1424	CDS	-0.158408	0.00851806	0.0574969
RNF167	ENST00000575111.5	1490	1517	CDS	-0.152589	0.058631	0.182216
RNF167	ENST00000575111.5	1544	1570	CDS	-0.0912963	0.07656	0.182216
RNF167	ENST00000575111.5	1621	1693	3UTR	-0.209822	0.080985	0.182216
KDSR	ENST00000645214.2	66	81	5UTR	-0.0508125	0.0501741	0.135479
KDSR	ENST00000645214.2	472	497	CDS	0.0733077	0.0711066	0.144837
KDSR	ENST00000645214.2	877	901	CDS	0.09208	0.0379635	0.135479
KDSR	ENST00000645214.2	1193	1204	3UTR	-0.00283333	0.100621	0.167733
KDSR	ENST00000645214.2	1313	1338	3UTR	-0.0126731	0.0598612	0.136048
KDSR	ENST00000645214.2	1520	1530	3UTR	-0.697227	0.0514588	0.135479
KDSR	ENST00000645214.2	1559	1580	3UTR	-0.536023	0.0753153	0.144837
KDSR	ENST00000645214.2	1803	1824	3UTR	0.0719545	0.146811	0.215898
KDSR	ENST00000645214.2	1913	1948	3UTR	0.0230833	0.0260715	0.135479
KDSR	ENST00000645214.2	1975	1992	3UTR	0.0755556	0.14316	0.215898
KDSR	ENST00000645214.2	2037	2047	3UTR	-0.717	0.0507812	0.135479
KDSR	ENST00000645214.2	2094	2123	3UTR	0.0541667	0.0376521	0.135479
KDSR	ENST00000645214.2	4260	4277	3UTR	-0.583556	0.10064	0.167733
KDSR	ENST00000645214.2	4304	4321	3UTR	-0.753667	0.0541916	0.135479
KDSR	ENST00000645214.2	4407	4440	3UTR	-0.656029	0.0034396	0.08599
KDSR	ENST00000645214.2	4451	4484	3UTR	-0.447485	0.0208284	0.135479
KDSR	ENST00000645214.2	4491	4505	3UTR	-1.2399	0.00852781	0.106598
SUGP2	ENST00000337018.10	605	626	CDS	0.0305455	0.0295291	0.153215
SUGP2	ENST00000337018.10	983	993	CDS	0.0257273	0.0907246	0.243921
SUGP2	ENST00000337018.10	1628	1677	CDS	-0.05184	0.00594932	0.11226
SUGP2	ENST00000337018.10	1977	2002	CDS	-0.0935385	0.0598612	0.199537
SUGP2	ENST00000337018.10	2052	2086	CDS	-0.00722857	0.000512621	0.025631
SUGP2	ENST00000337018.10	2251	2267	CDS	-0.0380588	0.0541597	0.193427
SUGP2	ENST00000337018.10	2347	2368	CDS	-0.0662955	0.00952945	0.119118
SUGP2	ENST00000337018.10	2396	2412	CDS	-0.0520882	0.0173053	0.144211
SUGP2	ENST00000337018.10	2515	2539	CDS	0.0295	0.0753928	0.221743
SUGP2	ENST00000337018.10	2736	2753	CDS	-0.286139	0.0067356	0.11226
SUGP2	ENST00000337018.10	2761	2774	CDS	-0.100893	0.102447	0.243921
SUGP2	ENST00000337018.10	2797	2822	CDS	-0.223712	0.0237852	0.153215
SUGP2	ENST00000337018.10	3019	3038	CDS	-0.23885	0.0298302	0.153215
SUGP2	ENST00000337018.10	3092	3113	CDS	-0.151614	0.0326286	0.153215
SUGP2	ENST00000337018.10	3336	3355	CDS	-0.16435	0.0458403	0.176309
SUGP2	ENST00000337018.10	3370	3408	3UTR	-0.296513	0.0367715	0.153215
SUGP2	ENST00000337018.10	3432	3458	3UTR	-0.365741	0.012453	0.12453
SUGP2	ENST00000337018.10	3501	3514	3UTR	-0.311	0.0977694	0.243921
SUGP2	ENST00000337018.10	3543	3554	3UTR	-0.502542	0.0341765	0.153215
SUGP2	ENST00000337018.10	3566	3588	3UTR	-0.328043	0.0676637	0.211449
SUGP2	ENST00000337018.10	3599	3619	3UTR	-0.00445238	0.0936559	0.243921
PPP2CA	ENST00000481195.6	98	117	5UTR	-0.027675	0.0467462	0.201009
PPP2CA	ENST00000481195.6	521	556	CDS	0.0550417	0.00451003	0.0969657
PPP2CA	ENST00000481195.6	820	861	CDS	-0.0448095	0.0219029	0.188365
PPP2CA	ENST00000481195.6	1345	1370	3UTR	-0.194788	0.0188638	0.188365
PPP2CA	ENST00000481195.6	1408	1442	3UTR	-0.0668286	0.0164227	0.188365
PPP2CA	ENST00000481195.6	1445	1457	3UTR	-0.0597692	0.0925719	0.234152
PPP2CA	ENST00000481195.6	1676	1747	3UTR	-0.248472	0.00278094	0.0969657
PPP2CA	ENST00000481195.6	1905	1920	3UTR	-0.0704063	0.0536638	0.20738
PPP2CA	ENST00000481195.6	2031	2047	3UTR	-0.1515	0.0295291	0.199229
PPP2CA	ENST00000481195.6	2361	2377	3UTR	-0.0342059	0.0907246	0.234152
PPP2CA	ENST00000481195.6	3202	3228	3UTR	-0.0344074	0.0449433	0.201009
PPP2CA	ENST00000481195.6	3440	3474	3UTR	-0.288	0.0578734	0.20738
PPP2CA	ENST00000481195.6	3521	3537	3UTR	-0.455706	0.0775144	0.222208
PPP2CA	ENST00000481195.6	4000	4019	3UTR	-0.40515	0.0324326	0.199229
PPP2CA	ENST00000481195.6	4081	4092	3UTR	-0.368208	0.0646973	0.213999
PPP2CA	ENST00000481195.6	4273	4284	3UTR	-0.151792	0.0379635	0.201009
PPP2CA	ENST00000481195.6	4518	4541	3UTR	0.000166667	0.0753928	0.222208
EIF3A	ENST00000369144.8	240	265	CDS	0.110865	0.0925719	0.162334
EIF3A	ENST00000369144.8	1089	1109	CDS	-0.0230952	0.135949	0.199392
EIF3A	ENST00000369144.8	1210	1224	CDS	0.0375	0.147254	0.209005
EIF3A	ENST00000369144.8	1282	1309	CDS	0.011625	0.0161565	0.0789871
EIF3A	ENST00000369144.8	1327	1351	CDS	0.03456	0.0539866	0.113477
EIF3A	ENST00000369144.8	1873	1905	CDS	0.0307273	0.0324551	0.101717
EIF3A	ENST00000369144.8	1963	1981	CDS	-0.0118684	0.0962588	0.162334
EIF3A	ENST00000369144.8	2046	2065	CDS	0.026225	0.0514588	0.113477
EIF3A	ENST00000369144.8	2146	2164	CDS	-0.0391842	0.0977694	0.162334
EIF3A	ENST00000369144.8	2373	2395	CDS	-0.068	0.0279648	0.101717
EIF3A	ENST00000369144.8	2436	2507	CDS	-0.0629444	0.00310332	0.0416803
EIF3A	ENST00000369144.8	2536	2546	CDS	0.0421818	0.0753928	0.13822
EIF3A	ENST00000369144.8	2657	2676	CDS	-0.161725	0.065952	0.124
EIF3A	ENST00000369144.8	2691	2708	CDS	0.000444444	0.036801	0.101717
EIF3A	ENST00000369144.8	2749	2832	CDS	-0.109006	0.000729122	0.017927
EIF3A	ENST00000369144.8	2848	2879	CDS	-0.0982031	0.0786376	0.141227
EIF3A	ENST00000369144.8	2896	2920	CDS	-0.03942	0.0262459	0.101717
EIF3A	ENST00000369144.8	2932	2951	CDS	-0.25625	0.0107172	0.0725469
EIF3A	ENST00000369144.8	2973	2985	CDS	-0.0475385	0.14316	0.206526
EIF3A	ENST00000369144.8	2994	3004	CDS	-0.259318	0.0377803	0.101717
EIF3A	ENST00000369144.8	3024	3073	CDS	-0.09524	0.00426275	0.0416803
EIF3A	ENST00000369144.8	3204	3226	CDS	-0.0762609	0.0416115	0.101717
EIF3A	ENST00000369144.8	3247	3269	CDS	-0.171261	0.00372416	0.0416803
EIF3A	ENST00000369144.8	3281	3312	CDS	-0.100656	0.0306429	0.101717
EIF3A	ENST00000369144.8	3349	3440	CDS	-0.286114	0.00101858	0.017927
EIF3A	ENST00000369144.8	3475	3497	CDS	-0.0947391	0.160087	0.216733
EIF3A	ENST00000369144.8	3535	3557	CDS	-0.0448478	0.184213	0.238394
EIF3A	ENST00000369144.8	3565	3579	CDS	-0.179267	0.0126647	0.0783625
EIF3A	ENST00000369144.8	3590	3601	CDS	-0.115875	0.133057	0.199392
EIF3A	ENST00000369144.8	3623	3658	CDS	-0.0895694	0.0148274	0.0783625
EIF3A	ENST00000369144.8	3667	3682	CDS	-0.146031	0.0387781	0.101717
EIF3A	ENST00000369144.8	3687	3703	CDS	-0.0584412	0.104206	0.163753
EIF3A	ENST00000369144.8	3763	3804	CDS	-0.0856905	0.032753	0.101717
EIF3A	ENST00000369144.8	3834	3844	CDS	-0.135045	0.179476	0.238208
EIF3A	ENST00000369144.8	3858	3951	CDS	-0.223495	0.000874847	0.017927
EIF3A	ENST00000369144.8	3954	3966	CDS	-0.293577	0.154032	0.211793
EIF3A	ENST00000369144.8	3970	3989	CDS	-0.2308	0.0203356	0.0909896
EIF3A	ENST00000369144.8	3995	4005	CDS	-0.233773	0.0966797	0.162334
EIF3A	ENST00000369144.8	4102	4134	CDS	-0.228727	0.0355806	0.101717
EIF3A	ENST00000369144.8	4143	4156	CDS	-0.286536	0.0227235	0.0952222
EIF3A	ENST00000369144.8	4178	4208	CDS	-0.337484	0.00403032	0.0416803
EIF3A	ENST00000369144.8	4221	4256	CDS	-0.197722	0.00959583	0.0725469
EIF3A	ENST00000369144.8	4302	4315	3UTR	-0.254857	0.0101318	0.0725469
EIF3A	ENST00000369144.8	4334	4344	3UTR	-0.3315	0.0514588	0.113477
EIF3A	ENST00000369144.8	4362	4387	3UTR	-0.174385	0.0635192	0.124
EIF3A	ENST00000369144.8	4520	4537	3UTR	-0.361556	0.0648689	0.124
EIF3A	ENST00000369144.8	4547	4559	3UTR	-0.166308	0.199152	0.248927
EIF3A	ENST00000369144.8	4587	4635	3UTR	-0.36448	0.0147912	0.0783625
EIF3A	ENST00000369144.8	4644	4673	3UTR	-0.366933	0.0399317	0.101717
EIF3A	ENST00000369144.8	4757	4791	3UTR	-0.235257	0.0662272	0.124
EIF3A	ENST00000369144.8	4826	4868	3UTR	-0.32993	0.18932	0.241452
EIF3A	ENST00000369144.8	4924	4936	3UTR	-0.246385	0.0646973	0.124
EIF3A	ENST00000369144.8	4948	4993	3UTR	-0.311076	0.0415457	0.101717
EIF3A	ENST00000369144.8	5002	5015	3UTR	-0.295821	0.0539866	0.113477
EIF3A	ENST00000369144.8	5042	5175	3UTR	-0.40853	6.48917e-05	0.00285524
EIF3A	ENST00000369144.8	5185	5264	3UTR	-0.378387	1.30178e-05	0.00114556
EIF3A	ENST00000369144.8	5525	5541	3UTR	-0.0787353	0.181363	0.238208
EIF3A	ENST00000369144.8	5735	5779	3UTR	0.0319889	0.0151382	0.0783625
EIF3A	ENST00000369144.8	5786	5813	3UTR	-0.0417321	0.0399291	0.101717
EIF3A	ENST00000369144.8	5835	5854	3UTR	0.020275	0.10358	0.163753
EIF3A	ENST00000369144.8	5905	5929	3UTR	0.02496	0.0206795	0.0909896
EIF3A	ENST00000369144.8	5988	6002	3UTR	-0.0391	0.0541597	0.113477
EIF3A	ENST00000369144.8	6036	6053	3UTR	-0.127028	0.102447	0.163753
EIF3A	ENST00000369144.8	6225	6256	3UTR	-0.0442188	0.0103048	0.0725469
EIF3A	ENST00000369144.8	6356	6376	3UTR	-0.117262	0.0414802	0.101717
EIF3A	ENST00000369144.8	6422	6437	3UTR	-0.09125	0.135949	0.199392
EIF3A	ENST00000369144.8	6470	6484	3UTR	-0.160033	0.200839	0.248927
EIF3A	ENST00000369144.8	6490	6508	3UTR	-0.130026	0.154032	0.211793
EIF3A	ENST00000369144.8	6515	6536	3UTR	-0.156182	0.0324551	0.101717
EIF3A	ENST00000369144.8	6574	6591	3UTR	-0.00186111	0.118068	0.182281
EIF3A	ENST00000369144.8	6599	6627	3UTR	-0.0449138	0.0512352	0.113477
HIPK1	ENST00000369558.5	2985	2997	CDS	0.0238846	0.140356	0.245423
HIPK1	ENST00000369558.5	3048	3067	CDS	0.074825	0.0501741	0.170421
HIPK1	ENST00000369558.5	3363	3384	CDS	0.00656818	0.0711066	0.177585
HIPK1	ENST00000369558.5	3618	3639	CDS	0.02775	0.0887649	0.190229
HIPK1	ENST00000369558.5	3660	3692	CDS	0.0404091	0.0711066	0.177585
HIPK1	ENST00000369558.5	4784	4795	3UTR	-0.00720833	0.147254	0.245423
HIPK1	ENST00000369558.5	5329	5369	3UTR	-0.0200244	0.0500003	0.170421
HIPK1	ENST00000369558.5	5395	5417	3UTR	-0.0772391	0.0379635	0.166482
HIPK1	ENST00000369558.5	5515	5544	3UTR	-0.0350167	0.0188164	0.122307
HIPK1	ENST00000369558.5	5612	5623	3UTR	0.0620417	0.0867841	0.190229
HIPK1	ENST00000369558.5	5635	5672	3UTR	0.00994737	0.016362	0.11817
HIPK1	ENST00000369558.5	5843	5867	3UTR	0.06298	0.0112471	0.091383
HIPK1	ENST00000369558.5	6021	6048	3UTR	-0.129786	0.00601847	0.0748417
HIPK1	ENST00000369558.5	6060	6093	3UTR	-0.0355882	0.0305573	0.165519
HIPK1	ENST00000369558.5	6100	6114	3UTR	0.0612	0.14316	0.245423
HIPK1	ENST00000369558.5	6137	6163	3UTR	-0.161241	0.0213474	0.126144
HIPK1	ENST00000369558.5	6214	6240	3UTR	-0.0765741	0.122324	0.233855
HIPK1	ENST00000369558.5	6327	6377	3UTR	-0.0321078	0.0550591	0.170421
HIPK1	ENST00000369558.5	6457	6476	3UTR	-0.190025	0.12767	0.237102
HIPK1	ENST00000369558.5	6545	6559	3UTR	0.0672	0.0907246	0.190229
HIPK1	ENST00000369558.5	6600	6623	3UTR	0.0617917	0.040029	0.166482
HIPK1	ENST00000369558.5	6813	6843	3UTR	-0.101	0.00574503	0.0748417
HIPK1	ENST00000369558.5	6912	6934	3UTR	-0.176152	0.0661493	0.177585
HIPK1	ENST00000369558.5	6967	6998	3UTR	-0.0931719	0.0419429	0.166482
HIPK1	ENST00000369558.5	7033	7053	3UTR	-0.142214	0.0539866	0.170421
HIPK1	ENST00000369558.5	7105	7157	3UTR	-0.0299811	0.00690846	0.0748417
HIPK1	ENST00000369558.5	7348	7362	3UTR	0.112233	0.0631395	0.177585
HIPK1	ENST00000369558.5	7460	7470	3UTR	0.100727	0.147254	0.245423
HIPK1	ENST00000369558.5	7477	7516	3UTR	-0.276913	0.0435414	0.166482
HIPK1	ENST00000369558.5	7532	7544	3UTR	-0.198385	0.00890859	0.0827227
HIPK1	ENST00000369558.5	7605	7635	3UTR	-0.320484	0.0380894	0.166482
HIPK1	ENST00000369558.5	7656	7667	3UTR	-0.0690417	0.102447	0.206116
HIPK1	ENST00000369558.5	7731	7774	3UTR	-0.32492	0.0696429	0.177585
HIPK1	ENST00000369558.5	7808	7821	3UTR	-0.391036	0.0849053	0.190229
HIPK1	ENST00000369558.5	7841	7855	3UTR	-0.237267	0.104643	0.206116
HIPK1	ENST00000369558.5	7875	7919	3UTR	-0.199989	0.00163707	0.0354697
HIPK1	ENST00000369558.5	7951	7969	3UTR	-0.505737	0.0737662	0.177585
HIPK1	ENST00000369558.5	7977	8022	3UTR	-0.408076	0.000866647	0.028166
HIPK1	ENST00000369558.5	8038	8134	3UTR	-0.180454	0.000193285	0.0125635
CMTM4	ENST00000330687.8	920	943	3UTR	-0.0759792	0.0289536	0.067917
CMTM4	ENST00000330687.8	1028	1040	3UTR	-0.136885	0.0907246	0.130417
CMTM4	ENST00000330687.8	1243	1290	3UTR	0.0572292	0.0067356	0.0387297
CMTM4	ENST00000330687.8	1390	1409	3UTR	0.02295	0.0379635	0.0792839
CMTM4	ENST00000330687.8	1943	1955	3UTR	0.154115	0.0295291	0.067917
CMTM4	ENST00000330687.8	1976	2013	3UTR	0.06575	0.0413655	0.0792839
CMTM4	ENST00000330687.8	2063	2078	3UTR	-0.105063	0.0161565	0.0591949
CMTM4	ENST00000330687.8	2384	2402	3UTR	-0.238184	0.00334614	0.0387297
CMTM4	ENST00000330687.8	2416	2438	3UTR	-0.0013913	0.199152	0.243121
CMTM4	ENST00000330687.8	2496	2511	3UTR	-0.0849375	0.140356	0.189894
CMTM4	ENST00000330687.8	2529	2579	3UTR	-0.0258627	0.00400907	0.0387297
CMTM4	ENST00000330687.8	2591	2601	3UTR	-0.0416818	0.200839	0.243121
CMTM4	ENST00000330687.8	2606	2624	3UTR	-0.103579	0.0180158	0.0591949
CMTM4	ENST00000330687.8	2735	2757	3UTR	-0.151804	0.0840834	0.128928
CMTM4	ENST00000330687.8	2896	2909	3UTR	-0.0652857	0.0775658	0.12743
CMTM4	ENST00000330687.8	2915	2936	3UTR	-0.0755455	0.0122338	0.0562753
CMTM4	ENST00000330687.8	2994	3016	3UTR	-0.138913	0.0232521	0.0668498
CMTM4	ENST00000330687.8	3078	3136	3UTR	-0.0298559	0.00586132	0.0387297
CMTM4	ENST00000330687.8	3311	3348	3UTR	-0.0941579	0.0524351	0.0927699
CDC123	ENST00000281141.9	535	549	CDS	-0.186567	0.102447	0.183931
CDC123	ENST00000281141.9	553	577	CDS	-0.12538	0.156734	0.235101
CDC123	ENST00000281141.9	647	676	CDS	0.0497833	0.0034657	0.0623826
CDC123	ENST00000281141.9	802	817	CDS	-0.153062	0.0213474	0.166865
CDC123	ENST00000281141.9	866	898	CDS	-0.1195	0.0769246	0.183931
CDC123	ENST00000281141.9	958	1004	CDS	-0.138755	0.112402	0.183931
CDC123	ENST00000281141.9	1009	1022	CDS	-0.281393	0.0962588	0.183931
CDC123	ENST00000281141.9	1090	1106	3UTR	-0.285912	0.0527569	0.175387
CDC123	ENST00000281141.9	1111	1144	3UTR	-0.178279	0.0370812	0.166865
CDC123	ENST00000281141.9	1156	1182	3UTR	-0.0302963	0.0584624	0.175387
CDC123	ENST00000281141.9	1205	1218	3UTR	-0.295857	0.102447	0.183931
CDC123	ENST00000281141.9	1267	1282	3UTR	-0.256375	0.0288391	0.166865
CAPN7	ENST00000253693.7	32	42	5UTR	-0.0375455	0.211339	0.246562
CAPN7	ENST00000253693.7	363	377	CDS	0.0507667	0.185547	0.245954
CAPN7	ENST00000253693.7	499	517	CDS	0.0591842	0.0907246	0.167702
CAPN7	ENST00000253693.7	560	574	CDS	0.0526667	0.098733	0.167702
CAPN7	ENST00000253693.7	1186	1196	CDS	-0.0421364	0.100621	0.167702
CAPN7	ENST00000253693.7	1880	1900	CDS	-0.00861905	0.220604	0.249069
CAPN7	ENST00000253693.7	2211	2243	CDS	0.0131667	0.00923304	0.0679413
CAPN7	ENST00000253693.7	2433	2473	CDS	-0.0389756	0.00334685	0.0489555
CAPN7	ENST00000253693.7	2529	2573	CDS	-0.266278	0.0097059	0.0679413
CAPN7	ENST00000253693.7	2603	2615	CDS	-0.426269	0.0917153	0.167702
CAPN7	ENST00000253693.7	2642	2660	CDS	-0.175868	0.189736	0.245954
CAPN7	ENST00000253693.7	2663	2708	CDS	-0.0720109	0.0518473	0.151221
CAPN7	ENST00000253693.7	2787	2798	3UTR	-0.0536667	0.142949	0.206155
CAPN7	ENST00000253693.7	2838	2871	3UTR	-0.0623529	0.00419618	0.0489555
CAPN7	ENST00000253693.7	2905	2934	3UTR	-0.190467	0.0399291	0.127047
CAPN7	ENST00000253693.7	3023	3034	3UTR	-0.257375	0.0295291	0.116006
CAPN7	ENST00000253693.7	3052	3067	3UTR	-0.3125	0.098663	0.167702
CAPN7	ENST00000253693.7	3192	3218	3UTR	-0.301778	0.0332039	0.116214
CAPN7	ENST00000253693.7	3252	3307	3UTR	-0.117152	0.00138932	0.0486264
CAPN7	ENST00000253693.7	3313	3338	3UTR	0.0556731	0.0298302	0.116006
CAPN7	ENST00000253693.7	3357	3387	3UTR	-0.169081	0.0205512	0.102756
CAPN7	ENST00000253693.7	3403	3415	3UTR	-0.280615	0.207412	0.246562
CAPN7	ENST00000253693.7	3440	3469	3UTR	-0.0975333	0.11865	0.188762
CAPN7	ENST00000253693.7	3519	3536	3UTR	-0.171889	0.142941	0.206155
CAPN7	ENST00000253693.7	3550	3571	3UTR	-0.19575	0.205058	0.246562
CAPN7	ENST00000253693.7	3617	3638	3UTR	-0.151227	0.0188164	0.102756
CAPN7	ENST00000253693.7	3650	3665	3UTR	-0.113875	0.0617671	0.158798
CAPN7	ENST00000253693.7	3672	3695	3UTR	-0.275979	0.0635192	0.158798
CAPN7	ENST00000253693.7	3700	3712	3UTR	-0.166769	0.147254	0.206155
CAPN7	ENST00000253693.7	4133	4144	3UTR	-0.0727917	0.0907246	0.167702
CAPN7	ENST00000253693.7	4209	4230	3UTR	-0.00104545	0.0711066	0.165915
ELOC	ENST00000602840.5	37	78	5UTR	0.0189881	0.0190833	0.124657
ELOC	ENST00000602840.5	278	305	CDS	0.137679	0.0458403	0.124657
ELOC	ENST00000602840.5	1093	1111	3UTR	-0.0271842	0.0295291	0.124657
ELOC	ENST00000602840.5	1232	1245	3UTR	-0.129214	0.0977694	0.185256
ELOC	ENST00000602840.5	1946	1986	3UTR	0.0616463	0.00674369	0.107899
ELOC	ENST00000602840.5	2490	2504	3UTR	-0.3141	0.104206	0.185256
ELOC	ENST00000602840.5	2567	2583	3UTR	-0.182765	0.0467462	0.124657
ELOC	ENST00000602840.5	2646	2659	3UTR	0.23075	0.0631395	0.144319
ELOC	ENST00000602840.5	2670	2698	3UTR	0.0497069	0.0416115	0.124657
AGO1	ENST00000373206.5	1911	1921	CDS	0.515909	0.185547	0.185547
AGO1	ENST00000373206.5	2040	2057	CDS	-0.350944	0.100621	0.185547
TMEM123	ENST00000398136.7	321	331	CDS	-0.0107273	0.0907246	0.200539
TMEM123	ENST00000398136.7	450	477	CDS	-0.00683929	0.0810996	0.200539
TMEM123	ENST00000398136.7	564	583	CDS	0.0144	0.0917153	0.200539
TMEM123	ENST00000398136.7	605	628	CDS	-0.0086875	0.014721	0.0920061
TMEM123	ENST00000398136.7	702	740	CDS	-0.0381538	0.0588977	0.199061
TMEM123	ENST00000398136.7	781	802	3UTR	-0.0692727	0.029012	0.120883
TMEM123	ENST00000398136.7	873	896	3UTR	-0.0284583	0.112008	0.202424
TMEM123	ENST00000398136.7	941	959	3UTR	-0.0218947	0.133201	0.215789
TMEM123	ENST00000398136.7	1087	1105	3UTR	-0.0210789	0.0925719	0.200539
TMEM123	ENST00000398136.7	1171	1182	3UTR	-0.086125	0.0753928	0.200539
TMEM123	ENST00000398136.7	1264	1277	3UTR	-0.0541429	0.0767882	0.200539
TMEM123	ENST00000398136.7	1323	1342	3UTR	-0.0508	0.00296077	0.0370096
TMEM123	ENST00000398136.7	1350	1360	3UTR	-0.134409	0.0259565	0.120883
TMEM123	ENST00000398136.7	1517	1530	3UTR	-0.119607	0.0962588	0.200539
TMEM123	ENST00000398136.7	1561	1591	3UTR	-0.145065	0.140131	0.218955
TMEM123	ENST00000398136.7	1636	1653	3UTR	-0.0915833	0.00539372	0.0449477
TMEM123	ENST00000398136.7	1675	1707	3UTR	-0.10853	0.0208984	0.116102
TMEM123	ENST00000398136.7	1728	1746	3UTR	-0.105526	0.117406	0.202424
TMEM123	ENST00000398136.7	1841	1858	3UTR	-0.121	0.111021	0.202424
TMEM123	ENST00000398136.7	1876	1913	3UTR	-0.0727895	0.0773371	0.200539
TMEM123	ENST00000398136.7	1917	1930	3UTR	-0.132286	0.0733538	0.200539
TMEM123	ENST00000398136.7	1968	2011	3UTR	-0.167443	0.00929979	0.0664271
TMEM123	ENST00000398136.7	2058	2071	3UTR	-0.146071	0.116976	0.202424
TMEM123	ENST00000398136.7	2253	2269	3UTR	-0.161559	0.169382	0.231927
TMEM123	ENST00000398136.7	2286	2324	3UTR	-0.121667	0.0597183	0.199061
TMEM123	ENST00000398136.7	2359	2391	3UTR	-0.169788	0.00536244	0.0449477
TMEM123	ENST00000398136.7	2437	2456	3UTR	-0.22195	0.182758	0.234305
TMEM123	ENST00000398136.7	2465	2483	3UTR	-0.232579	0.182758	0.234305
TMEM123	ENST00000398136.7	2546	2559	3UTR	-0.361607	0.133789	0.215789
TMEM123	ENST00000398136.7	2577	2605	3UTR	-0.14081	0.0272526	0.120883
TMEM123	ENST00000398136.7	2768	2780	3UTR	-0.260308	0.112008	0.202424
TMEM123	ENST00000398136.7	2808	2819	3UTR	-0.320542	0.171626	0.231927
TMEM123	ENST00000398136.7	2823	2870	3UTR	-0.271813	0.00193637	0.0370096
TMEM123	ENST00000398136.7	2919	2939	3UTR	-0.317143	0.169004	0.231927
TMEM123	ENST00000398136.7	2944	3016	3UTR	-0.271952	1.18167e-05	0.000590836
TMEM123	ENST00000398136.7	3049	3061	3UTR	-0.230269	0.15271	0.231379
TMEM123	ENST00000398136.7	3090	3117	3UTR	-0.295339	0.159733	0.231927
TMEM123	ENST00000398136.7	3172	3197	3UTR	-0.350346	0.0420987	0.161918
TMEM123	ENST00000398136.7	3227	3284	3UTR	-0.266336	0.00293102	0.0370096
CCNG1	ENST00000340828.7	631	653	CDS	0.012587	0.181363	0.246136
CCNG1	ENST00000340828.7	776	791	CDS	-0.06775	0.0617671	0.167654
CCNG1	ENST00000340828.7	800	828	CDS	0.0593103	0.1634	0.238815
CCNG1	ENST00000340828.7	834	870	CDS	-0.0623649	0.111894	0.202475
CCNG1	ENST00000340828.7	904	925	CDS	-0.0281136	0.100602	0.202475
CCNG1	ENST00000340828.7	941	958	CDS	-0.0434444	0.0341765	0.111378
CCNG1	ENST00000340828.7	1000	1043	CDS	-0.0452159	0.159949	0.238815
CCNG1	ENST00000340828.7	1077	1118	CDS	-0.0526429	0.00205254	0.0191189
CCNG1	ENST00000340828.7	1197	1223	3UTR	-0.236019	0.035172	0.111378
CCNG1	ENST00000340828.7	1232	1249	3UTR	-0.118889	0.12767	0.220521
CCNG1	ENST00000340828.7	1290	1354	3UTR	-0.149662	0.00301877	0.0191189
CCNG1	ENST00000340828.7	1370	1402	3UTR	-0.242091	0.0720967	0.171644
CCNG1	ENST00000340828.7	1405	1430	3UTR	-0.139788	0.176556	0.246136
CCNG1	ENST00000340828.7	1435	1476	3UTR	-0.0879286	0.0493827	0.144349
CCNG1	ENST00000340828.7	1506	1544	3UTR	-0.0396282	0.1048	0.202475
CCNG1	ENST00000340828.7	1575	1638	3UTR	-0.148242	0.000746788	0.014189
CCNG1	ENST00000340828.7	1645	1674	3UTR	-0.12145	0.0219029	0.092479
CCNG1	ENST00000340828.7	1732	1744	3UTR	-0.123692	0.144794	0.229257
CCNG1	ENST00000340828.7	1796	1832	3UTR	-0.163041	0.017498	0.0831157
CCNG1	ENST00000340828.7	1835	1845	3UTR	-0.252727	0.0767882	0.171644
CCNG1	ENST00000340828.7	1871	1929	3UTR	-0.202534	0.00266924	0.0191189
CCNG1	ENST00000340828.7	1943	2012	3UTR	-0.219143	0.0029769	0.0191189
CCNG1	ENST00000340828.7	2033	2047	3UTR	-0.184333	0.138428	0.228707
CCNG1	ENST00000340828.7	2058	2136	3UTR	-0.251994	1.78126e-05	0.000676879
CCNG1	ENST00000340828.7	2214	2278	3UTR	-0.269877	0.00487737	0.0264771
CCNG1	ENST00000340828.7	2290	2307	3UTR	-0.359306	0.0261375	0.0993224
CCNG1	ENST00000340828.7	2315	2326	3UTR	-0.174375	0.0756836	0.171644
CCNG1	ENST00000340828.7	2346	2377	3UTR	-0.273438	0.108444	0.202475
PAWR	ENST00000328827.9	399	418	CDS	0.077325	0.100621	0.193917
PAWR	ENST00000328827.9	1177	1214	CDS	-0.0407368	0.0121951	0.193917
PAWR	ENST00000328827.9	1332	1343	3UTR	-0.004	0.0907246	0.193917
PAWR	ENST00000328827.9	1421	1439	3UTR	0.123632	0.0907246	0.193917
PAWR	ENST00000328827.9	1443	1459	3UTR	0.0356176	0.0907246	0.193917
PAWR	ENST00000328827.9	1476	1497	3UTR	-0.110682	0.102447	0.193917
PAWR	ENST00000328827.9	2423	2444	3UTR	0.100523	0.0887649	0.193917
PAWR	ENST00000328827.9	2562	2581	3UTR	0.113525	0.100621	0.193917
PAWR	ENST00000328827.9	3075	3099	3UTR	0.0559	0.029586	0.193917
PAWR	ENST00000328827.9	3184	3214	3UTR	-0.00867742	0.0534484	0.193917
PAWR	ENST00000328827.9	3323	3333	3UTR	-0.0239545	0.0487563	0.193917
PAWR	ENST00000328827.9	3434	3455	3UTR	-0.490341	0.07656	0.193917
PAWR	ENST00000328827.9	3480	3504	3UTR	-0.31414	0.0588977	0.193917
PAWR	ENST00000328827.9	3652	3673	3UTR	-0.523341	0.0962588	0.193917
PAWR	ENST00000328827.9	3911	3926	3UTR	0.204531	0.14316	0.235787
PAWR	ENST00000328827.9	3992	4005	3UTR	0.101393	0.0180158	0.193917
PAWR	ENST00000328827.9	4228	4251	3UTR	0.0179375	0.0486005	0.193917
PAWR	ENST00000328827.9	4536	4555	3UTR	0.0399	0.0292376	0.193917
PAWR	ENST00000328827.9	4846	4886	3UTR	-0.0341585	0.0775144	0.193917
PAWR	ENST00000328827.9	4902	4924	3UTR	0.0742826	0.0415656	0.193917
PAWR	ENST00000328827.9	4988	5000	3UTR	-0.0760385	0.0707411	0.193917
PAWR	ENST00000328827.9	5011	5025	3UTR	-0.0405667	0.0528227	0.193917
PAWR	ENST00000328827.9	5414	5425	3UTR	-0.269125	0.0467462	0.193917
PAWR	ENST00000328827.9	5429	5465	3UTR	-0.0734595	0.0205512	0.193917
PAWR	ENST00000328827.9	5613	5623	3UTR	0.160409	0.146811	0.235787
PAWR	ENST00000328827.9	5695	5708	3UTR	-0.129964	0.0631395	0.193917
PAWR	ENST00000328827.9	5740	5762	3UTR	-0.115261	0.0295473	0.193917
PAWR	ENST00000328827.9	5844	5863	3UTR	-0.117825	0.111344	0.203491
PAWR	ENST00000328827.9	5893	5909	3UTR	-0.118882	0.0103292	0.193917
PAWR	ENST00000328827.9	7908	7923	3UTR	-0.0983437	0.116976	0.206658
PAWR	ENST00000328827.9	8007	8024	3UTR	-0.159528	0.0620874	0.193917
PAWR	ENST00000328827.9	8621	8638	3UTR	-0.0085	0.140356	0.235787
PAWR	ENST00000328827.9	8681	8699	3UTR	-0.128421	0.0767882	0.193917
DHX15	ENST00000336812.5	51	64	5UTR	-0.0783214	0.0925719	0.185144
DHX15	ENST00000336812.5	209	233	CDS	-0.12452	0.153278	0.237334
DHX15	ENST00000336812.5	503	513	CDS	0.0225	0.102447	0.196698
DHX15	ENST00000336812.5	716	731	CDS	-0.0615313	0.00890859	0.0475125
DHX15	ENST00000336812.5	737	750	CDS	0.0101071	0.0887649	0.185144
DHX15	ENST00000336812.5	938	958	CDS	-0.0223095	0.12767	0.226969
DHX15	ENST00000336812.5	1014	1024	CDS	-0.0157273	0.135949	0.233056
DHX15	ENST00000336812.5	1072	1082	CDS	-0.0427273	0.146811	0.234897
DHX15	ENST00000336812.5	1111	1147	CDS	0.000472973	0.0181209	0.0788211
DHX15	ENST00000336812.5	1252	1279	CDS	-0.0945893	0.00789274	0.0473565
DHX15	ENST00000336812.5	1328	1348	CDS	-0.0262619	0.1634	0.238456
DHX15	ENST00000336812.5	1407	1429	CDS	-0.0146087	0.0598612	0.15963
DHX15	ENST00000336812.5	1454	1472	CDS	-0.119763	0.0775658	0.177293
DHX15	ENST00000336812.5	1488	1562	CDS	-0.06712	0.00416831	0.0285827
DHX15	ENST00000336812.5	1575	1617	CDS	-0.0651512	0.000989283	0.00949712
DHX15	ENST00000336812.5	1633	1648	CDS	-0.172563	0.0775658	0.177293
DHX15	ENST00000336812.5	1652	1666	CDS	-0.165367	0.0211576	0.0788211
DHX15	ENST00000336812.5	1796	1833	CDS	-0.207316	0.0519778	0.155933
DHX15	ENST00000336812.5	1839	1856	CDS	-0.113722	0.0467462	0.155933
DHX15	ENST00000336812.5	1927	1948	CDS	-0.03425	0.17188	0.242654
DHX15	ENST00000336812.5	1967	1984	CDS	-0.165972	0.163938	0.238456
DHX15	ENST00000336812.5	2066	2081	CDS	-0.180969	0.179476	0.246138
DHX15	ENST00000336812.5	2268	2288	CDS	-0.296833	0.0181209	0.0788211
DHX15	ENST00000336812.5	2325	2336	CDS	-0.164542	0.14316	0.234897
DHX15	ENST00000336812.5	2348	2373	CDS	-0.268769	0.0511704	0.155933
DHX15	ENST00000336812.5	2396	2443	CDS	-0.231302	0.0596201	0.15963
DHX15	ENST00000336812.5	2476	2486	CDS	-0.182	0.0707411	0.177293
DHX15	ENST00000336812.5	2521	2578	3UTR	-0.407362	0.000498479	0.00598175
DHX15	ENST00000336812.5	2586	2599	3UTR	-0.406857	0.0213474	0.0788211
DHX15	ENST00000336812.5	2605	2625	3UTR	-0.222238	0.0817175	0.178293
DHX15	ENST00000336812.5	2634	2660	3UTR	-0.339944	0.00244429	0.0195543
DHX15	ENST00000336812.5	2683	2696	3UTR	-0.2765	0.117406	0.216749
DHX15	ENST00000336812.5	2702	2796	3UTR	-0.310842	2.87096e-05	0.000459354
DHX15	ENST00000336812.5	2803	2862	3UTR	-0.499958	5.80457e-07	2.78619e-05
DHX15	ENST00000336812.5	2870	2965	3UTR	-0.404224	1.6632e-06	3.99168e-05
PTPA	ENST00000337738.5	199	217	5UTR	-0.000947368	0.0211576	0.205078
PTPA	ENST00000337738.5	276	290	5UTR	-0.00813333	0.0528227	0.205078
PTPA	ENST00000337738.5	425	435	CDS	0.0342727	0.0711066	0.205078
PTPA	ENST00000337738.5	453	480	CDS	0.0676964	0.0227294	0.205078
PTPA	ENST00000337738.5	1241	1284	CDS	-0.0278182	0.0476214	0.205078
PTPA	ENST00000337738.5	1515	1526	3UTR	-0.0759583	0.0887649	0.228707
PTPA	ENST00000337738.5	1539	1552	3UTR	-0.0110714	0.0707411	0.205078
PTPA	ENST00000337738.5	1649	1663	3UTR	-0.0526333	0.0501741	0.205078
PTPA	ENST00000337738.5	1701	1718	3UTR	-0.0910278	0.0925719	0.228707
PTPA	ENST00000337738.5	1769	1785	3UTR	-0.184235	0.0372157	0.205078
PTPA	ENST00000337738.5	1830	1857	3UTR	-0.256089	0.0487765	0.205078
PTPA	ENST00000337738.5	2239	2277	3UTR	-0.237026	0.062138	0.205078
PTPA	ENST00000337738.5	2400	2427	3UTR	-0.131036	0.0287166	0.205078
PTPA	ENST00000337738.5	2439	2452	3UTR	-0.187929	0.0279648	0.205078
PTPA	ENST00000337738.5	2475	2513	3UTR	-0.256872	0.00303518	0.127478
PTPA	ENST00000337738.5	2518	2530	3UTR	-0.119269	0.0732422	0.205078
PTPA	ENST00000337738.5	2708	2727	3UTR	-0.122325	0.0584624	0.205078
AP001273.2	ENST00000638767.1	104	119	5UTR	0.0550937	0.0501741	0.127365
AP001273.2	ENST00000638767.1	330	349	CDS	0.0507	0.0211576	0.0997431
AP001273.2	ENST00000638767.1	760	774	CDS	0.0358	0.0295291	0.121808
AP001273.2	ENST00000638767.1	994	1005	CDS	0.081125	0.185547	0.244922
AP001273.2	ENST00000638767.1	1071	1117	CDS	0.0515851	0.0070737	0.0997431
AP001273.2	ENST00000638767.1	1367	1388	CDS	-0.0258864	0.0501741	0.127365
AP001273.2	ENST00000638767.1	1499	1515	CDS	0.110088	0.140356	0.221002
AP001273.2	ENST00000638767.1	1522	1548	CDS	0.0146667	0.0467462	0.127365
AP001273.2	ENST00000638767.1	1794	1811	CDS	0.01025	0.0753928	0.171123
AP001273.2	ENST00000638767.1	1892	1902	CDS	-0.0746364	0.180655	0.244922
AP001273.2	ENST00000638767.1	2022	2032	CDS	-0.0565	0.0501741	0.127365
AP001273.2	ENST00000638767.1	2045	2056	CDS	-0.0166667	0.0914466	0.188609
AP001273.2	ENST00000638767.1	2095	2119	CDS	-0.00728	0.146811	0.221002
AP001273.2	ENST00000638767.1	2339	2349	CDS	-0.157636	0.100621	0.191846
AP001273.2	ENST00000638767.1	2396	2420	CDS	-0.1663	0.048971	0.127365
AP001273.2	ENST00000638767.1	2424	2444	CDS	-0.183429	0.0211576	0.0997431
AP001273.2	ENST00000638767.1	2557	2567	CDS	-0.0347273	0.0180158	0.0997431
AP001273.2	ENST00000638767.1	2579	2591	CDS	-0.163269	0.135949	0.221002
AP001273.2	ENST00000638767.1	2602	2629	CDS	-0.300571	0.0117681	0.0997431
AP001273.2	ENST00000638767.1	2684	2696	3UTR	-0.260346	0.0121951	0.0997431
AP001273.2	ENST00000638767.1	2703	2719	3UTR	-0.254647	0.153278	0.221002
AP001273.2	ENST00000638767.1	2723	2747	3UTR	-0.12284	0.077783	0.171123
AP001273.2	ENST00000638767.1	2751	2792	3UTR	-0.284881	0.0148076	0.0997431
AP001273.2	ENST00000638767.1	2834	2847	3UTR	-0.425464	0.154032	0.221002
AP001273.2	ENST00000638767.1	2939	2954	3UTR	-0.491687	0.104643	0.191846
GMNN	ENST00000356509.7	95	113	5UTR	-0.117553	0.0183356	0.0952094
GMNN	ENST00000356509.7	177	192	5UTR	0.118688	0.0907246	0.164621
GMNN	ENST00000356509.7	234	268	CDS	0.0645	0.100602	0.164621
GMNN	ENST00000356509.7	279	291	CDS	0.139962	0.0211576	0.0952094
GMNN	ENST00000356509.7	508	529	CDS	-0.0224773	0.00722259	0.0952094
GMNN	ENST00000356509.7	547	559	CDS	-0.0684231	0.0173053	0.0952094
GMNN	ENST00000356509.7	591	617	CDS	0.122426	0.169382	0.230754
GMNN	ENST00000356509.7	639	662	CDS	0.0869167	0.0711841	0.164621
GMNN	ENST00000356509.7	677	687	CDS	0.150591	0.179476	0.230754
GMNN	ENST00000356509.7	772	795	CDS	-0.132271	0.0925082	0.164621
GMNN	ENST00000356509.7	864	889	3UTR	0.0165962	0.0852994	0.164621
GMNN	ENST00000356509.7	944	959	3UTR	0.0226562	0.0387781	0.139601
GMNN	ENST00000356509.7	1027	1044	3UTR	-0.108278	0.0921176	0.164621
GMNN	ENST00000356509.7	1058	1082	3UTR	0.01866	0.127916	0.191874
FOXD1	ENST00000615637.3	324	336	5UTR	-0.0297308	0.140356	0.231806
FOXD1	ENST00000615637.3	546	572	CDS	-0.217037	0.144701	0.231806
FOXD1	ENST00000615637.3	820	833	CDS	0.00307143	0.135949	0.231806
FOXD1	ENST00000615637.3	842	858	CDS	0.00279412	0.0227235	0.0974116
FOXD1	ENST00000615637.3	951	964	CDS	0.0167857	0.0711066	0.211543
FOXD1	ENST00000615637.3	1052	1067	CDS	0.0715937	0.0753928	0.211543
FOXD1	ENST00000615637.3	1213	1235	CDS	-0.152609	0.0100968	0.0974116
FOXD1	ENST00000615637.3	1400	1429	CDS	-0.02015	0.0146913	0.0974116
FOXD1	ENST00000615637.3	1775	1789	CDS	-0.179633	0.146811	0.231806
FOXD1	ENST00000615637.3	1889	1904	3UTR	-0.153406	0.102447	0.231806
FOXD1	ENST00000615637.3	1964	1987	3UTR	-0.116979	0.0937006	0.231806
FOXD1	ENST00000615637.3	1997	2020	3UTR	0.0196458	0.0227294	0.0974116
FOXD1	ENST00000615637.3	2041	2059	3UTR	-0.237974	0.0775658	0.211543
FOXD1	ENST00000615637.3	2063	2094	3UTR	-0.0892187	0.134033	0.231806
FOXD1	ENST00000615637.3	2097	2116	3UTR	-0.135675	0.110636	0.231806
FOXD1	ENST00000615637.3	2129	2146	3UTR	-0.129722	0.0183356	0.0974116
FOXD1	ENST00000615637.3	2217	2227	3UTR	-0.120591	0.0514588	0.19297
FOXD1	ENST00000615637.3	2356	2394	3UTR	-0.0922821	0.0144728	0.0974116
FOXD1	ENST00000615637.3	2450	2472	3UTR	-0.0752609	0.0225717	0.0974116
ASNS	ENST00000394308.8	59	86	5UTR	-0.0824821	0.0131732	0.0233398
ASNS	ENST00000394308.8	99	115	5UTR	-0.155471	0.163938	0.172567
ASNS	ENST00000394308.8	136	167	CDS	-0.146219	0.020944	0.02992
ASNS	ENST00000394308.8	182	221	CDS	-0.13115	0.0160673	0.0247189
ASNS	ENST00000394308.8	234	262	CDS	-0.192414	0.119825	0.133139
ASNS	ENST00000394308.8	284	308	CDS	-0.1438	0.0140039	0.0233398
ASNS	ENST00000394308.8	318	338	CDS	-0.0946667	0.0124339	0.0233398
ASNS	ENST00000394308.8	344	358	CDS	-0.1208	0.0753928	0.094241
ASNS	ENST00000394308.8	361	451	CDS	-0.138692	9.14048e-05	0.000304683
ASNS	ENST00000394308.8	462	519	CDS	-0.171724	0.0064231	0.0142736
ASNS	ENST00000394308.8	530	594	CDS	-0.170346	8.161e-05	0.000304683
ASNS	ENST00000394308.8	605	739	CDS	-0.174796	1.58221e-07	1.58221e-06
ASNS	ENST00000394308.8	753	877	CDS	-0.205188	8.48817e-07	4.24408e-06
ASNS	ENST00000394308.8	881	931	CDS	-0.23301	0.00197022	0.00492555
ASNS	ENST00000394308.8	938	962	CDS	-0.13746	0.0884982	0.104116
ASNS	ENST00000394308.8	967	995	CDS	-0.265966	0.031407	0.041876
ASNS	ENST00000394308.8	998	1114	CDS	-0.221376	7.11217e-07	4.24408e-06
ASNS	ENST00000394308.8	1136	1177	CDS	-0.287869	0.000523627	0.00149608
ASNS	ENST00000394308.8	1188	1905	CDS	-0.374737	4.22107e-80	8.44213e-79
BTG2	ENST00000290551.5	17	27	5UTR	0.0827727	0.0867841	0.169353
BTG2	ENST00000290551.5	406	437	CDS	0.0670625	0.0617671	0.162384
BTG2	ENST00000290551.5	622	634	3UTR	-0.148769	0.0711066	0.162384
BTG2	ENST00000290551.5	725	740	3UTR	-0.0409375	0.176271	0.246779
BTG2	ENST00000290551.5	916	936	3UTR	0.0142619	0.115012	0.189432
BTG2	ENST00000290551.5	1201	1220	3UTR	-0.1092	0.171414	0.246779
BTG2	ENST00000290551.5	1277	1301	3UTR	0.04688	0.0538444	0.162384
BTG2	ENST00000290551.5	1339	1389	3UTR	-0.000352941	0.036801	0.162384
BTG2	ENST00000290551.5	1434	1447	3UTR	-0.218571	0.102447	0.179282
BTG2	ENST00000290551.5	1485	1497	3UTR	0.000653846	0.0907246	0.169353
BTG2	ENST00000290551.5	1614	1634	3UTR	-0.15869	0.0733538	0.162384
BTG2	ENST00000290551.5	1667	1685	3UTR	-0.0814474	0.0753928	0.162384
BTG2	ENST00000290551.5	1707	1730	3UTR	-0.0739583	0.00435963	0.12207
BTG2	ENST00000290551.5	1743	1766	3UTR	-0.134979	0.058276	0.162384
BTG2	ENST00000290551.5	1940	1954	3UTR	-0.3759	0.0486005	0.162384
BTG2	ENST00000290551.5	2165	2193	3UTR	-0.0644138	0.0514588	0.162384
BTG2	ENST00000290551.5	2501	2516	3UTR	-0.19	0.146811	0.228372
BTG2	ENST00000290551.5	2573	2587	3UTR	-0.1681	0.0415656	0.162384
BTG2	ENST00000290551.5	2598	2653	3UTR	-0.210205	0.0589997	0.162384
BTG2	ENST00000290551.5	2689	2703	3UTR	-0.139667	0.0501741	0.162384
NBR1	ENST00000341165.10	367	397	CDS	0.0200806	0.0211576	0.13257
NBR1	ENST00000341165.10	525	542	CDS	0.0368333	0.0536638	0.134171
NBR1	ENST00000341165.10	637	651	CDS	0.0436667	0.0295291	0.134171
NBR1	ENST00000341165.10	868	887	CDS	0.0529	0.0112471	0.0956007
NBR1	ENST00000341165.10	1314	1328	CDS	-0.0619333	0.0528227	0.134171
NBR1	ENST00000341165.10	1621	1635	CDS	-0.0121667	0.0379635	0.134171
NBR1	ENST00000341165.10	1668	1715	CDS	0.0369375	0.0191107	0.13257
NBR1	ENST00000341165.10	1855	1869	CDS	0.000133333	0.12767	0.197308
NBR1	ENST00000341165.10	1886	1910	CDS	0.0044	0.0620874	0.134171
NBR1	ENST00000341165.10	1919	1971	CDS	-0.0115566	0.000117671	0.00600124
NBR1	ENST00000341165.10	1986	1996	CDS	0.0316364	0.140356	0.210534
NBR1	ENST00000341165.10	2071	2087	CDS	0.0157353	0.0917153	0.1566
NBR1	ENST00000341165.10	2126	2164	CDS	-0.0321282	0.00267763	0.0455197
NBR1	ENST00000341165.10	2175	2215	CDS	-0.0249878	0.0416151	0.134171
NBR1	ENST00000341165.10	2276	2302	CDS	-0.00218519	0.116976	0.186431
NBR1	ENST00000341165.10	2402	2424	CDS	-0.0998696	0.0343401	0.134171
NBR1	ENST00000341165.10	2507	2519	CDS	0.0178462	0.0887649	0.1566
NBR1	ENST00000341165.10	2526	2547	CDS	-0.0572727	0.0977694	0.160846
NBR1	ENST00000341165.10	2669	2695	CDS	-0.00496296	0.0233948	0.13257
NBR1	ENST00000341165.10	2763	2785	CDS	-0.228913	0.0591564	0.134171
NBR1	ENST00000341165.10	3171	3192	3UTR	-0.237886	0.053754	0.134171
NBR1	ENST00000341165.10	3269	3285	3UTR	0.00470588	0.0921176	0.1566
NBR1	ENST00000341165.10	3315	3346	3UTR	-0.184719	0.075336	0.147775
NBR1	ENST00000341165.10	3351	3376	3UTR	-0.156077	0.0876215	0.1566
NBR1	ENST00000341165.10	3426	3442	3UTR	-0.249912	0.0737662	0.147775
NBR1	ENST00000341165.10	3479	3489	3UTR	-0.122909	0.176271	0.249717
NBR1	ENST00000341165.10	3597	3618	3UTR	-0.103227	0.0513199	0.134171
NBR1	ENST00000341165.10	3794	3804	3UTR	-0.234045	0.0631395	0.134171
NBR1	ENST00000341165.10	3965	4001	3UTR	-0.331162	0.00570452	0.0727326
NBR1	ENST00000341165.10	4038	4052	3UTR	-0.1769	0.058276	0.134171
NBR1	ENST00000341165.10	4096	4148	3UTR	-0.350953	0.00780254	0.0795859
NBR1	ENST00000341165.10	4307	4335	3UTR	-0.38681	0.0420782	0.134171
NBR1	ENST00000341165.10	4370	4391	3UTR	-0.227205	0.0336912	0.134171
NBR1	ENST00000341165.10	4450	4483	3UTR	-0.215265	0.0522645	0.134171
NBR1	ENST00000341165.10	4513	4526	3UTR	-0.11925	0.176271	0.249717
NBR1	ENST00000341165.10	4529	4583	3UTR	-0.0814273	0.00159454	0.0406607
POLR2D	ENST00000409955.1	226	249	CDS	-0.00452083	0.0528973	0.0925703
POLR2D	ENST00000409955.1	304	335	CDS	0.0534531	0.0500003	0.0925703
POLR2D	ENST00000409955.1	423	437	3UTR	0.0819667	0.116976	0.153532
POLR2D	ENST00000409955.1	574	598	3UTR	-0.05556	0.0326286	0.0856501
POLR2D	ENST00000409955.1	605	623	3UTR	-0.0302368	0.0112471	0.0749272
POLR2D	ENST00000409955.1	964	1004	3UTR	-0.0891829	0.0142718	0.0749272
POLR2D	ENST00000409955.1	1007	1028	3UTR	-0.230886	0.0324326	0.0856501
POLR2D	ENST00000409955.1	1032	1068	3UTR	-0.0907162	0.0441745	0.0925703
POLR2D	ENST00000409955.1	1156	1167	3UTR	-0.173583	0.0711066	0.114865
POLR2D	ENST00000409955.1	1177	1196	3UTR	-0.10465	0.029012	0.0856501
POLR2D	ENST00000409955.1	1227	1263	3UTR	-0.0473378	0.00829765	0.0749272
POLR2D	ENST00000409955.1	1312	1334	3UTR	-0.130457	0.0124662	0.0749272
POLR2D	ENST00000409955.1	1340	1358	3UTR	-0.0248684	0.025029	0.0856501
POLR2D	ENST00000409955.1	1388	1409	3UTR	0.114773	0.163938	0.191262
POLR2D	ENST00000409955.1	1507	1519	3UTR	-0.0850769	0.0415656	0.0925703
POLR2D	ENST00000409955.1	1527	1555	3UTR	-0.094	0.0807604	0.121141
POLR2D	ENST00000409955.1	1590	1602	3UTR	0.0154615	0.0962588	0.134762
POLR2D	ENST00000409955.1	1621	1649	3UTR	0.108034	0.142002	0.175415
FOXO4	ENST00000374259.8	26	42	5UTR	0.145706	0.185547	0.238332
FOXO4	ENST00000374259.8	1014	1026	CDS	0.0887692	0.0867841	0.185256
FOXO4	ENST00000374259.8	1988	2001	CDS	0.143964	0.185547	0.238332
FOXO4	ENST00000374259.8	2173	2183	CDS	-0.170864	0.185547	0.238332
FOXO4	ENST00000374259.8	2474	2484	3UTR	0.116455	0.211339	0.238332
FOXO4	ENST00000374259.8	2512	2535	3UTR	-0.0756042	0.203471	0.238332
FOXO4	ENST00000374259.8	2714	2724	3UTR	-0.00681818	0.0501741	0.163953
FOXO4	ENST00000374259.8	2815	2828	3UTR	-0.0894286	0.104206	0.185256
FOXO4	ENST00000374259.8	2931	2955	3UTR	0.04094	0.0414655	0.163953
FOXO4	ENST00000374259.8	3129	3139	3UTR	-0.132409	0.223436	0.238332
FOXO4	ENST00000374259.8	3142	3172	3UTR	-0.16221	0.0512352	0.163953
FOXO4	ENST00000374259.8	3197	3213	3UTR	-0.0823235	0.104206	0.185256
FOXO4	ENST00000374259.8	3236	3268	3UTR	-0.209333	0.00320981	0.051357
FOXO4	ENST00000374259.8	3305	3317	3UTR	0.0616923	0.0617671	0.164712
FOXO4	ENST00000374259.8	3470	3494	3UTR	-0.01676	0.00923304	0.0738643
ATP5MC3	ENST00000409194.5	18	34	5UTR	-0.279412	0.189736	0.243946
ATP5MC3	ENST00000409194.5	272	283	CDS	0.074125	0.102447	0.15367
ATP5MC3	ENST00000409194.5	381	396	CDS	-0.134719	0.220604	0.24818
ATP5MC3	ENST00000409194.5	419	433	CDS	-0.0527333	0.0962588	0.15367
ATP5MC3	ENST00000409194.5	443	543	CDS	-0.103891	0.0179161	0.0806225
ATP5MC3	ENST00000409194.5	615	630	3UTR	-0.348125	0.0719299	0.15367
ATP5MC3	ENST00000409194.5	655	677	3UTR	0.0347391	0.00889422	0.080048
ATP5MC3	ENST00000409194.5	726	752	3UTR	0.0763333	0.0332729	0.0998186
UBE2V2	ENST00000520809.1	69	85	5UTR	-0.176941	0.154032	0.218211
UBE2V2	ENST00000520809.1	125	174	5UTR	-0.45929	0.0691607	0.172688
UBE2V2	ENST00000520809.1	223	240	5UTR	-0.122139	0.0711066	0.172688
UBE2V2	ENST00000520809.1	282	297	5UTR	-0.5555	0.0326996	0.129076
UBE2V2	ENST00000520809.1	1281	1296	5UTR	-0.00559375	0.14316	0.218211
UBE2V2	ENST00000520809.1	1345	1396	5UTR	0.027625	0.00334614	0.0284422
UBE2V2	ENST00000520809.1	1810	1826	3UTR	-0.0704118	0.0379635	0.129076
UBE2V2	ENST00000520809.1	2003	2016	3UTR	0.0169643	0.104206	0.196834
UBE2V2	ENST00000520809.1	2176	2192	3UTR	-0.0248529	0.102447	0.196834
UBE2V2	ENST00000520809.1	2245	2259	3UTR	-0.0323667	0.029586	0.129076
UBE2V2	ENST00000520809.1	2263	2280	3UTR	-0.208806	0.153278	0.218211
UBE2V2	ENST00000520809.1	2352	2389	3UTR	-0.195066	0.00244501	0.0284422
ARMC1	ENST00000276569.8	41	63	5UTR	0.0147174	0.102447	0.17864
ARMC1	ENST00000276569.8	66	94	5UTR	-0.00391379	0.040029	0.17864
ARMC1	ENST00000276569.8	843	872	CDS	-0.0271	0.0737662	0.17864
ARMC1	ENST00000276569.8	941	964	CDS	0.0360208	0.0414802	0.17864
ARMC1	ENST00000276569.8	1061	1073	3UTR	-0.0721538	0.100621	0.17864
ARMC1	ENST00000276569.8	1312	1323	3UTR	0.0515833	0.0753928	0.17864
ARMC1	ENST00000276569.8	1367	1378	3UTR	0.0353333	0.104206	0.17864
ARMC1	ENST00000276569.8	1385	1397	3UTR	0.0180769	0.140356	0.219688
ARMC1	ENST00000276569.8	1407	1423	3UTR	-0.185971	0.0415656	0.17864
ARMC1	ENST00000276569.8	1436	1456	3UTR	-0.0679524	0.029012	0.17864
ARMC1	ENST00000276569.8	1489	1505	3UTR	-0.0618529	0.100621	0.17864
ARMC1	ENST00000276569.8	1640	1651	3UTR	-0.011375	0.102447	0.17864
ARMC1	ENST00000276569.8	1731	1752	3UTR	-0.124705	0.0143839	0.17864
ARMC1	ENST00000276569.8	1838	1848	3UTR	-0.109727	0.0528227	0.17864
ARMC1	ENST00000276569.8	1874	1911	3UTR	-0.107039	0.0558254	0.17864
ARMC1	ENST00000276569.8	2151	2162	3UTR	0.0333333	0.070497	0.17864
ARMC1	ENST00000276569.8	2214	2241	3UTR	0.00398214	0.100594	0.17864
ARMC1	ENST00000276569.8	2247	2263	3UTR	-0.130324	0.0616025	0.17864
ARMC1	ENST00000276569.8	2412	2430	3UTR	-0.108763	0.0403064	0.17864
ARMC1	ENST00000276569.8	2440	2453	3UTR	-0.0894286	0.116976	0.191416
ARMC1	ENST00000276569.8	2478	2494	3UTR	0.0802353	0.0183356	0.17864
ARMC1	ENST00000276569.8	2519	2538	3UTR	-0.158125	0.0617671	0.17864
ARMC1	ENST00000276569.8	2897	2911	3UTR	-0.2138	0.0962588	0.17864
ENTPD7	ENST00000370489.5	885	905	CDS	0.173667	0.209246	0.24153
ENTPD7	ENST00000370489.5	1838	1854	CDS	0.0205294	0.0907246	0.24153
ENTPD7	ENST00000370489.5	2472	2493	3UTR	0.214932	0.0528227	0.24153
ENTPD7	ENST00000370489.5	3893	3914	3UTR	-0.266318	0.025029	0.200232
ENTPD7	ENST00000370489.5	4250	4276	3UTR	-0.264833	0.146811	0.24153
ENTPD7	ENST00000370489.5	4353	4367	3UTR	-0.157833	0.178636	0.24153
ENTPD7	ENST00000370489.5	7421	7442	3UTR	-0.123932	0.180655	0.24153
ENTPD7	ENST00000370489.5	7455	7469	3UTR	-0.00216667	0.0907246	0.24153
ENTPD7	ENST00000370489.5	7945	7955	3UTR	0.213227	0.185547	0.24153
ENTPD7	ENST00000370489.5	7988	8006	3UTR	-0.0121316	0.211339	0.24153
ENTPD7	ENST00000370489.5	8122	8149	3UTR	0.0316607	0.0111271	0.178033
ENTPD7	ENST00000370489.5	8157	8170	3UTR	-0.149821	0.211339	0.24153
ENTPD7	ENST00000370489.5	8257	8270	3UTR	-0.326786	0.0907246	0.24153
ENTPD7	ENST00000370489.5	8334	8344	3UTR	0.245318	0.211339	0.24153
GRPEL2	ENST00000329271.8	1185	1195	3UTR	0.0722727	0.100621	0.234783
GRPEL2	ENST00000329271.8	1458	1471	3UTR	-0.0499643	0.0887649	0.226812
GRPEL2	ENST00000329271.8	1607	1619	3UTR	0.00926923	0.0907246	0.226812
GRPEL2	ENST00000329271.8	2306	2330	3UTR	-0.00952	0.0346065	0.182668
GRPEL2	ENST00000329271.8	2611	2634	3UTR	0.0186667	0.0325769	0.182668
GRPEL2	ENST00000329271.8	2660	2678	3UTR	-0.0298684	0.0501741	0.182668
GRPEL2	ENST00000329271.8	2920	2959	3UTR	-0.1903	0.0345262	0.182668
GRPEL2	ENST00000329271.8	3212	3238	3UTR	-0.126778	0.052191	0.182668
GRPEL2	ENST00000329271.8	3259	3300	3UTR	-0.0188452	0.00536244	0.0938426
GRPEL2	ENST00000329271.8	3468	3517	3UTR	-0.22112	0.0420635	0.182668
GRPEL2	ENST00000329271.8	3605	3626	3UTR	-0.0777273	0.0119121	0.138974
GRPEL2	ENST00000329271.8	3669	3723	3UTR	-0.220318	0.00440831	0.0938426
GRPEL2	ENST00000329271.8	3790	3807	3UTR	-0.284417	0.0516749	0.182668
GRPEL2	ENST00000329271.8	3860	3878	3UTR	-0.226947	0.0884982	0.226812
GRPEL2	ENST00000329271.8	3982	3993	3UTR	0.0135	0.0753928	0.226812
DLAT	ENST00000280346.10	735	771	CDS	0.032973	0.0977694	0.210146
DLAT	ENST00000280346.10	1587	1604	CDS	0.0846389	0.0124662	0.0981005
DLAT	ENST00000280346.10	1789	1829	CDS	0.063878	0.0108951	0.0981005
DLAT	ENST00000280346.10	1843	1859	CDS	-0.0112941	0.154032	0.240108
DLAT	ENST00000280346.10	1946	1957	CDS	0.0731667	0.102447	0.210146
DLAT	ENST00000280346.10	2050	2068	CDS	0.0529737	0.0962588	0.210146
DLAT	ENST00000280346.10	2163	2195	CDS	0.0474091	0.0511704	0.169502
DLAT	ENST00000280346.10	2207	2243	CDS	-0.0522568	0.0425309	0.150276
DLAT	ENST00000280346.10	2310	2320	CDS	0.0529545	0.029586	0.142071
DLAT	ENST00000280346.10	2324	2349	CDS	-0.0610577	0.0936559	0.210146
DLAT	ENST00000280346.10	2364	2374	CDS	-0.0341818	0.116976	0.213784
DLAT	ENST00000280346.10	2514	2527	CDS	-0.187071	0.1634	0.247434
DLAT	ENST00000280346.10	2690	2766	3UTR	-0.0600195	0.0131402	0.0981005
DLAT	ENST00000280346.10	2790	2803	3UTR	-0.11625	0.110636	0.210146
DLAT	ENST00000280346.10	2842	2858	3UTR	-0.258588	0.0711066	0.209416
DLAT	ENST00000280346.10	2926	2941	3UTR	-0.258125	0.110636	0.210146
DLAT	ENST00000280346.10	2959	2973	3UTR	-0.1473	0.129243	0.220615
DLAT	ENST00000280346.10	2985	3013	3UTR	-0.223897	0.00335305	0.0981005
DLAT	ENST00000280346.10	3135	3167	3UTR	-0.0721667	0.0148076	0.0981005
DLAT	ENST00000280346.10	3174	3205	3UTR	-0.01025	0.0298174	0.142071
DLAT	ENST00000280346.10	3231	3260	3UTR	-0.196833	0.0753153	0.21009
DLAT	ENST00000280346.10	3351	3362	3UTR	-0.0171667	0.140356	0.225421
DLAT	ENST00000280346.10	3365	3383	3UTR	-0.0828684	0.111021	0.210146
DLAT	ENST00000280346.10	3490	3523	3UTR	-0.169559	0.0348475	0.142071
DLAT	ENST00000280346.10	3616	3626	3UTR	-0.296091	0.0377803	0.143025
DLAT	ENST00000280346.10	3713	3758	3UTR	-0.266413	0.0799351	0.210146
DLAT	ENST00000280346.10	3790	3805	3UTR	-0.311437	0.00836435	0.0981005
DLAT	ENST00000280346.10	3815	3830	3UTR	-0.152719	0.0298302	0.142071
DLAT	ENST00000280346.10	3885	3912	3UTR	-0.165536	0.004126	0.0981005
DLAT	ENST00000280346.10	4064	4094	3UTR	-0.127758	0.098663	0.210146
DLAT	ENST00000280346.10	4107	4140	3UTR	-0.0853971	0.0328686	0.142071
DLAT	ENST00000280346.10	4146	4167	3UTR	0.00722727	0.131747	0.220615
DLAT	ENST00000280346.10	4177	4200	3UTR	-0.175271	0.0711226	0.209416
DLAT	ENST00000280346.10	4279	4294	3UTR	-0.114219	0.133201	0.220615
DLAT	ENST00000280346.10	4342	4379	3UTR	-0.160237	0.0127525	0.0981005
PELP1	ENST00000436683.6	760	781	CDS	0.0224091	0.176271	0.231933
PELP1	ENST00000436683.6	975	989	CDS	0.0169667	0.176271	0.231933
PELP1	ENST00000436683.6	1070	1088	CDS	-0.0124474	0.102447	0.162984
PELP1	ENST00000436683.6	1151	1202	CDS	0.0159615	0.111021	0.168945
PELP1	ENST00000436683.6	1246	1268	CDS	0.0531087	0.0528227	0.108753
PELP1	ENST00000436683.6	1302	1313	CDS	0.0615833	0.185547	0.231933
PELP1	ENST00000436683.6	1743	1762	CDS	-0.034475	0.0514588	0.108753
PELP1	ENST00000436683.6	1788	1798	CDS	0.0327273	0.0501741	0.108753
PELP1	ENST00000436683.6	1839	1849	CDS	0.0545	0.100621	0.162984
PELP1	ENST00000436683.6	2099	2119	CDS	-0.145619	0.147254	0.214745
PELP1	ENST00000436683.6	2258	2269	CDS	0.050875	0.0711066	0.126297
PELP1	ENST00000436683.6	2346	2368	CDS	0.0249783	0.00890859	0.0623602
PELP1	ENST00000436683.6	2391	2403	CDS	0.0386538	0.0501741	0.108753
PELP1	ENST00000436683.6	2421	2434	CDS	-0.0466071	0.0467462	0.108753
PELP1	ENST00000436683.6	2516	2535	CDS	-0.067575	0.0711066	0.126297
PELP1	ENST00000436683.6	2628	2674	CDS	-0.00164894	0.00313061	0.0365238
PELP1	ENST00000436683.6	2706	2724	CDS	-0.0484211	0.0377803	0.108753
PELP1	ENST00000436683.6	2812	2829	CDS	-0.155528	0.181803	0.231933
PELP1	ENST00000436683.6	2849	2875	CDS	-0.236833	0.0412846	0.108753
PELP1	ENST00000436683.6	2917	3052	CDS	-0.321768	1.42682e-05	0.000499386
PELP1	ENST00000436683.6	3067	3087	CDS	-0.445833	0.0203356	0.101678
PELP1	ENST00000436683.6	3132	3162	CDS	-0.273613	0.00109654	0.0191895
PELP1	ENST00000436683.6	3176	3217	CDS	-0.311667	0.0132021	0.0770124
PELP1	ENST00000436683.6	3224	3246	CDS	-0.459848	0.0721696	0.126297
PELP1	ENST00000436683.6	3306	3346	CDS	-0.27728	0.00504154	0.0441134
PELP1	ENST00000436683.6	3363	3378	CDS	-0.0468438	0.0414802	0.108753
PELP1	ENST00000436683.6	3399	3420	CDS	-0.442023	0.0317097	0.108753
PELP1	ENST00000436683.6	3431	3447	CDS	-0.254412	0.0443268	0.108753
TMEM167B	ENST00000338272.9	273	290	CDS	0.00908333	0.0501741	0.193427
TMEM167B	ENST00000338272.9	369	381	3UTR	0.0210385	0.0907246	0.210391
TMEM167B	ENST00000338272.9	906	923	3UTR	-0.192861	0.0541597	0.193427
TMEM167B	ENST00000338272.9	1373	1395	3UTR	-0.0234348	0.0473354	0.193427
TMEM167B	ENST00000338272.9	1420	1434	3UTR	0.0191	0.0907246	0.210391
TMEM167B	ENST00000338272.9	1712	1726	3UTR	-0.347567	0.10358	0.215792
TMEM167B	ENST00000338272.9	1819	1837	3UTR	-0.0972632	0.0840834	0.210391
TMEM167B	ENST00000338272.9	1997	2016	3UTR	-0.1045	0.040029	0.193427
TMEM167B	ENST00000338272.9	2020	2041	3UTR	0.0765	0.0111271	0.193427
TMEM167B	ENST00000338272.9	2147	2171	3UTR	0.09128	0.0341083	0.193427
TMEM167B	ENST00000338272.9	2212	2231	3UTR	-0.2355	0.0925719	0.210391
TMEM167B	ENST00000338272.9	2702	2734	3UTR	-0.0325758	0.0343401	0.193427
FBXO45	ENST00000311630.7	68	80	5UTR	0.0375	0.185547	0.24313
FBXO45	ENST00000311630.7	473	483	CDS	0.0435455	0.211339	0.249723
FBXO45	ENST00000311630.7	1301	1318	3UTR	-0.0388889	0.0467462	0.15241
FBXO45	ENST00000311630.7	1377	1392	3UTR	0.132406	0.029586	0.15241
FBXO45	ENST00000311630.7	1664	1675	3UTR	-0.0217917	0.0907246	0.15241
FBXO45	ENST00000311630.7	1859	1879	3UTR	0.00635714	0.0887649	0.15241
FBXO45	ENST00000311630.7	2063	2075	3UTR	-0.00592308	0.185547	0.24313
FBXO45	ENST00000311630.7	2202	2218	3UTR	0.0035	0.209246	0.249723
FBXO45	ENST00000311630.7	2387	2441	3UTR	0.0539273	0.00537857	0.126042
FBXO45	ENST00000311630.7	2495	2508	3UTR	0.0864286	0.0501741	0.15241
FBXO45	ENST00000311630.7	2525	2539	3UTR	0.0707	0.0711066	0.15241
FBXO45	ENST00000311630.7	2638	2659	3UTR	-0.0819545	0.146811	0.206623
FBXO45	ENST00000311630.7	2727	2738	3UTR	-0.0242917	0.0887649	0.15241
FBXO45	ENST00000311630.7	2755	2775	3UTR	0.0870476	0.220604	0.249723
FBXO45	ENST00000311630.7	3294	3304	3UTR	-0.0973182	0.0501741	0.15241
FBXO45	ENST00000311630.7	3389	3407	3UTR	0.0259211	0.00890859	0.126042
FBXO45	ENST00000311630.7	3462	3495	3UTR	0.0311471	0.0345262	0.15241
FBXO45	ENST00000311630.7	3548	3577	3UTR	0.0159667	0.014987	0.142376
FBXO45	ENST00000311630.7	3581	3607	3UTR	-0.111352	0.127425	0.193686
FBXO45	ENST00000311630.7	3616	3633	3UTR	-0.075	0.14316	0.206623
FBXO45	ENST00000311630.7	3729	3753	3UTR	-0.01882	0.058276	0.15241
FBXO45	ENST00000311630.7	3793	3810	3UTR	0.0253889	0.0631395	0.15241
FBXO45	ENST00000311630.7	3911	3927	3UTR	-0.186206	0.0925719	0.15241
FBXO45	ENST00000311630.7	3941	3958	3UTR	0.0176111	0.0711066	0.15241
FBXO45	ENST00000311630.7	3998	4014	3UTR	-0.117	0.0962588	0.15241
FBXO45	ENST00000311630.7	4038	4055	3UTR	-0.0692222	0.0415656	0.15241
FBXO45	ENST00000311630.7	4107	4117	3UTR	0.0529545	0.223436	0.249723
FBXO45	ENST00000311630.7	4464	4487	3UTR	-0.181812	0.222041	0.249723
FBXO45	ENST00000311630.7	4507	4521	3UTR	-0.352233	0.0757141	0.15241
FBXO45	ENST00000311630.7	4675	4694	3UTR	-0.065025	0.0907246	0.15241
FBXO45	ENST00000311630.7	4770	4794	3UTR	-0.29746	0.0909856	0.15241
FBXO45	ENST00000311630.7	4807	4861	3UTR	-0.273691	0.00995065	0.126042
FBXO45	ENST00000311630.7	4880	4904	3UTR	-0.3296	0.0822481	0.15241
FBXO45	ENST00000311630.7	5134	5146	3UTR	-0.266154	0.0733538	0.15241
CYFIP2	ENST00000620254.5	685	700	CDS	-0.022125	0.180655	0.220801
CYFIP2	ENST00000620254.5	1977	1990	CDS	0.0126071	0.0467462	0.111808
CYFIP2	ENST00000620254.5	2202	2214	CDS	-0.102769	0.0887649	0.144654
CYFIP2	ENST00000620254.5	2303	2317	CDS	-0.1229	0.0295291	0.108338
CYFIP2	ENST00000620254.5	2415	2431	CDS	-0.0393824	0.029012	0.108338
CYFIP2	ENST00000620254.5	2659	2687	CDS	-0.043931	0.0767882	0.129949
CYFIP2	ENST00000620254.5	2834	2857	CDS	-0.100792	0.0527569	0.111808
CYFIP2	ENST00000620254.5	2915	2940	CDS	-0.119404	0.0573539	0.111808
CYFIP2	ENST00000620254.5	2989	3000	CDS	-0.138125	0.0259565	0.108338
CYFIP2	ENST00000620254.5	3108	3118	CDS	-0.0800909	0.140356	0.187142
CYFIP2	ENST00000620254.5	3221	3273	CDS	-0.185575	0.00900366	0.0990403
CYFIP2	ENST00000620254.5	3314	3328	CDS	-0.3297	0.029586	0.108338
CYFIP2	ENST00000620254.5	3427	3445	CDS	-0.400632	0.0298302	0.108338
CYFIP2	ENST00000620254.5	3463	3484	CDS	-0.224591	0.0324551	0.108338
CYFIP2	ENST00000620254.5	3506	3516	CDS	-0.327136	0.0379635	0.108338
CYFIP2	ENST00000620254.5	3543	3553	CDS	-0.289182	0.0536638	0.111808
CYFIP2	ENST00000620254.5	3560	3617	CDS	-0.250552	0.0584451	0.111808
CYFIP2	ENST00000620254.5	3634	3665	CDS	-0.251641	0.0360014	0.108338
CYFIP2	ENST00000620254.5	3676	3702	CDS	-0.393907	0.0204109	0.108338
CYFIP2	ENST00000620254.5	3771	3786	CDS	-0.142375	0.0393958	0.108338
CYFIP2	ENST00000620254.5	3789	3803	CDS	-0.4773	0.157587	0.203936
CYFIP2	ENST00000620254.5	3807	3827	CDS	0.0228333	0.169382	0.212937
CYFIP2	ENST00000620254.5	3851	3901	3UTR	-0.426902	0.00238709	0.052516
CYFIP2	ENST00000620254.5	4014	4026	3UTR	-0.242385	0.116976	0.171565
CYFIP2	ENST00000620254.5	4263	4273	3UTR	-0.0181818	0.140356	0.187142
CYFIP2	ENST00000620254.5	4485	4497	3UTR	0.00207692	0.0501741	0.111808
CYFIP2	ENST00000620254.5	4997	5018	3UTR	0.0910455	0.0711066	0.125148
CYFIP2	ENST00000620254.5	5182	5197	3UTR	0.0915938	0.207108	0.246291
CYFIP2	ENST00000620254.5	5212	5229	3UTR	0.0396944	0.0528227	0.111808
CYFIP2	ENST00000620254.5	5428	5444	3UTR	-0.0364412	0.0180158	0.108338
CYFIP2	ENST00000620254.5	5553	5615	3UTR	0.0603016	0.00788038	0.0990403
CYFIP2	ENST00000620254.5	5670	5701	3UTR	0.0547656	0.0960636	0.150957
CYFIP2	ENST00000620254.5	5777	5807	3UTR	0.0309677	0.00176213	0.052516
CYFIP2	ENST00000620254.5	5834	5844	3UTR	-0.0323182	0.0711066	0.125148
CYFIP2	ENST00000620254.5	5878	5915	3UTR	0.0398684	0.0145314	0.108338
CYFIP2	ENST00000620254.5	5998	6012	3UTR	-0.0022	0.135949	0.187142
CYFIP2	ENST00000620254.5	6277	6307	3UTR	-0.0608871	0.112008	0.169943
ING3	ENST00000445699.5	254	265	CDS	0.424708	0.180181	0.236826
ING3	ENST00000445699.5	1363	1378	3UTR	-0.348906	0.203471	0.236826
ING3	ENST00000445699.5	1390	1423	3UTR	-0.113941	0.207223	0.236826
ING3	ENST00000445699.5	1503	1529	3UTR	0.0812593	0.135949	0.236826
ING3	ENST00000445699.5	1541	1562	3UTR	-0.189773	0.0457779	0.236826
ING3	ENST00000445699.5	1571	1594	3UTR	-0.0184583	0.0976835	0.236826
ING3	ENST00000445699.5	1650	1668	3UTR	-0.219079	0.0707411	0.236826
OXSR1	ENST00000311806.8	53	76	5UTR	0.00814583	0.0377018	0.141845
OXSR1	ENST00000311806.8	492	506	CDS	0.0407	0.185547	0.231933
OXSR1	ENST00000311806.8	740	751	CDS	0.0692083	0.0907246	0.146407
OXSR1	ENST00000311806.8	760	777	CDS	0.0302222	0.0907246	0.146407
OXSR1	ENST00000311806.8	837	849	CDS	-0.0453077	0.100621	0.147973
OXSR1	ENST00000311806.8	940	952	CDS	0.0805769	0.0501741	0.141845
OXSR1	ENST00000311806.8	983	996	CDS	0.0381429	0.139259	0.178537
OXSR1	ENST00000311806.8	1342	1353	CDS	-0.0759583	0.100621	0.147973
OXSR1	ENST00000311806.8	1683	1693	CDS	0.0332727	0.0753928	0.146407
OXSR1	ENST00000311806.8	1706	1748	CDS	0.0312209	0.00208299	0.0260374
OXSR1	ENST00000311806.8	1855	1869	CDS	0.009	0.104206	0.148866
OXSR1	ENST00000311806.8	1999	2010	3UTR	-0.0235833	0.0887649	0.146407
OXSR1	ENST00000311806.8	2045	2060	3UTR	0.0535	0.0840834	0.146407
OXSR1	ENST00000311806.8	2068	2079	3UTR	-0.152	0.200839	0.239094
OXSR1	ENST00000311806.8	2095	2123	3UTR	-0.0952759	0.00348977	0.0348977
OXSR1	ENST00000311806.8	2150	2186	3UTR	-0.0369189	0.0539009	0.141845
OXSR1	ENST00000311806.8	2349	2360	3UTR	-0.0723333	0.209246	0.243309
OXSR1	ENST00000311806.8	2517	2528	3UTR	0.0215833	0.200839	0.239094
OXSR1	ENST00000311806.8	2589	2627	3UTR	-0.00688462	0.0925342	0.146407
OXSR1	ENST00000311806.8	2725	2770	3UTR	0.032163	0.0070214	0.0575662
OXSR1	ENST00000311806.8	2779	2815	3UTR	-0.133851	0.0693417	0.146407
OXSR1	ENST00000311806.8	2879	2898	3UTR	-0.0809	0.0486005	0.141845
OXSR1	ENST00000311806.8	3087	3142	3UTR	-0.101938	0.000967603	0.0161267
OXSR1	ENST00000311806.8	3157	3191	3UTR	-0.159286	0.0254842	0.115837
OXSR1	ENST00000311806.8	3289	3303	3UTR	-0.0893333	0.0753928	0.146407
OXSR1	ENST00000311806.8	3308	3329	3UTR	-0.059	0.0767882	0.146407
OXSR1	ENST00000311806.8	3348	3374	3UTR	-0.0895556	0.053754	0.141845
OXSR1	ENST00000311806.8	3419	3447	3UTR	-0.13681	0.0637216	0.146407
OXSR1	ENST00000311806.8	3538	3551	3UTR	-0.20425	0.0514588	0.141845
OXSR1	ENST00000311806.8	3653	3703	3UTR	-0.125716	0.000895511	0.0161267
OXSR1	ENST00000311806.8	3809	3821	3UTR	-0.2635	0.135949	0.178537
OXSR1	ENST00000311806.8	3825	3841	3UTR	-0.164235	0.0937006	0.146407
OXSR1	ENST00000311806.8	3845	3868	3UTR	-0.148417	0.0937006	0.146407
OXSR1	ENST00000311806.8	3883	3908	3UTR	-0.0747885	0.118282	0.159841
OXSR1	ENST00000311806.8	3974	3998	3UTR	-0.29576	0.0488864	0.141845
OXSR1	ENST00000311806.8	4002	4027	3UTR	-0.214327	0.00921059	0.0575662
OXSR1	ENST00000311806.8	4049	4074	3UTR	-0.201038	0.0345262	0.141845
OXSR1	ENST00000311806.8	4115	4158	3UTR	-0.331114	0.00869461	0.0575662
OXSR1	ENST00000311806.8	4179	4213	3UTR	-0.306829	0.0129673	0.0648365
OXSR1	ENST00000311806.8	4236	4308	3UTR	-0.308521	3.60823e-05	0.00180411
OXSR1	ENST00000311806.8	4344	4368	3UTR	-0.40568	0.075336	0.146407
OXSR1	ENST00000311806.8	4387	4420	3UTR	-0.344397	0.0109511	0.0608395
OXSR1	ENST00000311806.8	4433	4455	3UTR	-0.252065	0.117585	0.159841
RPS6KB1	ENST00000225577.9	92	120	CDS	-0.0364138	0.14316	0.192331
RPS6KB1	ENST00000225577.9	533	564	CDS	-0.0960312	0.0467462	0.13255
RPS6KB1	ENST00000225577.9	591	620	CDS	-0.0776833	0.115012	0.175257
RPS6KB1	ENST00000225577.9	625	643	CDS	0.0254211	0.0173053	0.101484
RPS6KB1	ENST00000225577.9	706	720	CDS	0.0617667	0.147254	0.192331
RPS6KB1	ENST00000225577.9	1048	1073	CDS	-0.103288	0.0279648	0.105279
RPS6KB1	ENST00000225577.9	1258	1284	CDS	-0.0308148	0.0343401	0.122098
RPS6KB1	ENST00000225577.9	1513	1529	CDS	-0.135147	0.0707411	0.156118
RPS6KB1	ENST00000225577.9	1535	1551	CDS	-0.0900882	0.135949	0.192331
RPS6KB1	ENST00000225577.9	1648	1673	3UTR	-0.224	0.0820359	0.163049
RPS6KB1	ENST00000225577.9	1906	1922	3UTR	-0.159941	0.0500003	0.133334
RPS6KB1	ENST00000225577.9	1934	1945	3UTR	-0.214	0.0617671	0.144319
RPS6KB1	ENST00000225577.9	1966	1986	3UTR	-0.203452	0.053754	0.13761
RPS6KB1	ENST00000225577.9	2015	2036	3UTR	-0.0362273	0.045041	0.13255
RPS6KB1	ENST00000225577.9	2139	2160	3UTR	-0.0517727	0.147254	0.192331
RPS6KB1	ENST00000225577.9	2173	2195	3UTR	-0.0547609	0.0467462	0.13255
RPS6KB1	ENST00000225577.9	2250	2268	3UTR	-0.294158	0.0273068	0.105279
RPS6KB1	ENST00000225577.9	2437	2452	3UTR	-0.236187	0.133201	0.192331
RPS6KB1	ENST00000225577.9	2592	2604	3UTR	-0.0430769	0.0907246	0.163049
RPS6KB1	ENST00000225577.9	2902	2917	3UTR	-0.171281	0.0180158	0.101484
RPS6KB1	ENST00000225577.9	3282	3295	3UTR	0.0852857	0.12767	0.190021
RPS6KB1	ENST00000225577.9	3473	3491	3UTR	0.0854474	0.0207455	0.101484
RPS6KB1	ENST00000225577.9	3499	3512	3UTR	-0.09925	0.0917153	0.163049
RPS6KB1	ENST00000225577.9	3673	3701	3UTR	-0.0187069	0.10064	0.17408
RPS6KB1	ENST00000225577.9	3808	3830	3UTR	-0.0517391	0.0767882	0.163049
RPS6KB1	ENST00000225577.9	3836	3860	3UTR	-0.0045	0.0222504	0.101484
RPS6KB1	ENST00000225577.9	4051	4071	3UTR	-0.122024	0.045041	0.13255
RPS6KB1	ENST00000225577.9	4075	4086	3UTR	0.0120417	0.0917153	0.163049
RPS6KB1	ENST00000225577.9	4089	4151	3UTR	-0.0717222	0.00142995	0.0457583
RPS6KB1	ENST00000225577.9	4206	4227	3UTR	-0.0398182	0.0218862	0.101484
RPS6KB1	ENST00000225577.9	4235	4245	3UTR	-0.130318	0.104206	0.175257
RPS6KB1	ENST00000225577.9	4335	4348	3UTR	-0.112214	0.0180158	0.101484
RPS6KB1	ENST00000225577.9	4392	4407	3UTR	-0.0429062	0.0630448	0.144319
RPS6KB1	ENST00000225577.9	4413	4428	3UTR	-0.216906	0.0103292	0.101484
RPS6KB1	ENST00000225577.9	4440	4503	3UTR	-0.0918984	0.0156243	0.101484
RPS6KB1	ENST00000225577.9	4506	4536	3UTR	-0.0685968	0.00679744	0.101484
RPS6KB1	ENST00000225577.9	4589	4605	3UTR	-0.0654118	0.112008	0.175257
RPS6KB1	ENST00000225577.9	4677	4689	3UTR	-0.246308	0.0631395	0.144319
RPS6KB1	ENST00000225577.9	4704	4731	3UTR	-0.122018	0.109201	0.175257
RPS6KB1	ENST00000225577.9	4794	4815	3UTR	-0.366523	0.0117681	0.101484
RPS6KB1	ENST00000225577.9	4822	4838	3UTR	-0.295382	0.183493	0.225837
RPS6KB1	ENST00000225577.9	4848	4863	3UTR	-0.0436875	0.00713309	0.101484
RPS6KB1	ENST00000225577.9	4874	4907	3UTR	-0.11175	0.0476352	0.13255
RPS6KB1	ENST00000225577.9	4942	4959	3UTR	-0.586028	0.147254	0.192331
RPS6KB1	ENST00000225577.9	4967	4994	3UTR	-0.0975893	0.0237852	0.101484
RPS6KB1	ENST00000225577.9	5021	5044	3UTR	-0.159333	0.183078	0.225837
RPS6KB1	ENST00000225577.9	5050	5071	3UTR	-0.330045	0.0203356	0.101484
RPS6KB1	ENST00000225577.9	5079	5097	3UTR	-0.199711	0.182758	0.225837
RPS6KB1	ENST00000225577.9	5102	5152	3UTR	-0.198235	0.0817013	0.163049
RPS6KB1	ENST00000225577.9	5164	5177	3UTR	-0.261036	0.115012	0.175257
RPS6KB1	ENST00000225577.9	5197	5242	3UTR	-0.273859	0.000131472	0.00841419
RPS6KB1	ENST00000225577.9	5250	5263	3UTR	0.0117143	0.0867841	0.163049
TRIM25	ENST00000316881.9	358	368	CDS	-0.0682273	0.185547	0.249328
TRIM25	ENST00000316881.9	1857	1872	CDS	-0.0483437	0.0907246	0.172464
TRIM25	ENST00000316881.9	1921	1932	CDS	-0.17825	0.100621	0.173069
TRIM25	ENST00000316881.9	2146	2160	3UTR	0.0158	0.0295291	0.0906905
TRIM25	ENST00000316881.9	2762	2779	3UTR	-0.0571389	0.0501741	0.113552
TRIM25	ENST00000316881.9	3075	3106	3UTR	-0.0219844	0.0379635	0.0906905
TRIM25	ENST00000316881.9	3308	3323	3UTR	0.0665625	0.180655	0.249328
TRIM25	ENST00000316881.9	3407	3438	3UTR	0.0304531	0.0332729	0.0906905
TRIM25	ENST00000316881.9	3515	3541	3UTR	-0.0433333	0.153278	0.24411
TRIM25	ENST00000316881.9	3620	3652	3UTR	0.0669394	0.029199	0.0906905
TRIM25	ENST00000316881.9	3683	3706	3UTR	-0.0529375	0.0121951	0.0906905
TRIM25	ENST00000316881.9	3749	3766	3UTR	-0.0266944	0.0711066	0.145599
TRIM25	ENST00000316881.9	3796	3828	3UTR	0.0847273	0.00484698	0.0906905
TRIM25	ENST00000316881.9	4206	4217	3UTR	-0.0114167	0.180655	0.249328
TRIM25	ENST00000316881.9	4251	4261	3UTR	-0.101136	0.0379635	0.0906905
TRIM25	ENST00000316881.9	4313	4332	3UTR	-0.148625	0.0598612	0.128702
TRIM25	ENST00000316881.9	4369	4387	3UTR	-0.0548947	0.0962588	0.172464
TRIM25	ENST00000316881.9	4605	4625	3UTR	-0.118833	0.0104313	0.0906905
TRIM25	ENST00000316881.9	4666	4694	3UTR	-0.1305	0.179476	0.249328
TRIM25	ENST00000316881.9	4784	4797	3UTR	-0.0223214	0.0332729	0.0906905
TRIM25	ENST00000316881.9	4921	4939	3UTR	-0.140368	0.0258231	0.0906905
TRIM25	ENST00000316881.9	4970	4999	3UTR	-0.0795333	0.0276544	0.0906905
TRIM25	ENST00000316881.9	5041	5059	3UTR	-0.0722105	0.116976	0.193461
TRIM25	ENST00000316881.9	5112	5125	3UTR	-0.0396786	0.0925719	0.172464
TRIM25	ENST00000316881.9	5137	5163	3UTR	-0.213296	0.0262459	0.0906905
TRIM25	ENST00000316881.9	5186	5226	3UTR	-0.0144512	0.0186063	0.0906905
TRIM25	ENST00000316881.9	5231	5276	3UTR	-0.298576	0.0102434	0.0906905
TRIM25	ENST00000316881.9	5337	5359	3UTR	-0.111739	0.0350987	0.0906905
TRIM25	ENST00000316881.9	5392	5416	3UTR	-0.08714	0.00296077	0.0906905
TRIM25	ENST00000316881.9	5442	5452	3UTR	-0.290409	0.160156	0.245954
TRIM25	ENST00000316881.9	5544	5605	3UTR	-0.119774	0.0208783	0.0906905
TRIM25	ENST00000316881.9	5636	5652	3UTR	-0.164912	0.0151382	0.0906905
FUCA1	ENST00000374479.3	82	97	CDS	0.0655938	0.0907246	0.215972
FUCA1	ENST00000374479.3	899	915	CDS	0.0430882	0.12767	0.215972
FUCA1	ENST00000374479.3	940	955	CDS	-0.104313	0.140356	0.215972
FUCA1	ENST00000374479.3	974	984	CDS	-0.0760909	0.0887649	0.215972
FUCA1	ENST00000374479.3	1081	1096	CDS	0.0026875	0.135949	0.215972
FUCA1	ENST00000374479.3	1185	1198	CDS	-0.119536	0.116976	0.215972
FUCA1	ENST00000374479.3	1512	1529	3UTR	0.00111111	0.147254	0.215972
FUCA1	ENST00000374479.3	1533	1546	3UTR	-0.227821	0.0104313	0.0852061
FUCA1	ENST00000374479.3	1557	1575	3UTR	-0.133053	0.0630448	0.215972
FUCA1	ENST00000374479.3	1592	1613	3UTR	-0.0983409	0.0840834	0.215972
FUCA1	ENST00000374479.3	1653	1668	3UTR	-0.284156	0.015492	0.0852061
FUCA1	ENST00000374479.3	1690	1734	3UTR	-0.224044	0.0285306	0.125535
FUCA1	ENST00000374479.3	1858	1871	3UTR	-0.0857857	0.100621	0.215972
FUCA1	ENST00000374479.3	1951	1971	3UTR	-0.389167	0.014721	0.0852061
FUCA1	ENST00000374479.3	1989	2020	3UTR	0.0206719	0.00294464	0.064782
ALKBH4	ENST00000292566.4	236	268	CDS	-0.00637879	0.0126849	0.215644
ZNF428	ENST00000300811.8	26	37	5UTR	0.145583	0.0907246	0.147586
ZNF428	ENST00000300811.8	256	274	CDS	0.305132	0.118068	0.147586
ZNF428	ENST00000300811.8	552	569	CDS	0.0497222	0.209246	0.232496
ZNF428	ENST00000300811.8	576	608	CDS	-0.000833333	0.00674369	0.0337184
ZNF428	ENST00000300811.8	726	752	CDS	-0.0208704	0.0164847	0.0528941
ZNF428	ENST00000300811.8	850	863	3UTR	-0.198643	0.0211576	0.0528941
ZNF428	ENST00000300811.8	875	887	3UTR	-0.172115	0.0711841	0.142368
ZNF428	ENST00000300811.8	894	904	3UTR	-0.0916818	0.104206	0.147586
ZNF428	ENST00000300811.8	979	1000	3UTR	-0.544795	0.00429498	0.0337184
LCP1	ENST00000398576.6	1556	1571	CDS	-0.21775	0.185547	0.185547
LCP1	ENST00000398576.6	1794	1804	CDS	0.705136	0.185547	0.185547
LCP1	ENST00000398576.6	2051	2063	CDS	-0.275692	0.185547	0.185547
LCP1	ENST00000398576.6	2163	2183	CDS	-0.25419	0.0907246	0.114918
LCP1	ENST00000398576.6	2489	2502	3UTR	-0.273321	0.0501741	0.0733314
LCP1	ENST00000398576.6	2862	2888	3UTR	-0.391167	0.0180158	0.0489001
LCP1	ENST00000398576.6	3021	3059	3UTR	-0.2605	0.00713309	0.0271058
LCP1	ENST00000398576.6	3124	3152	3UTR	-0.151621	0.00713309	0.0271058
LCP1	ENST00000398576.6	3166	3200	3UTR	0.202786	0.0210314	0.0499495
LCP1	ENST00000398576.6	3257	3278	3UTR	-0.0808636	0.0907246	0.114918
LCP1	ENST00000398576.6	3296	3310	3UTR	-0.2988	0.185547	0.185547
LCP1	ENST00000398576.6	3384	3412	3UTR	-0.186224	0.0177612	0.0489001
LCP1	ENST00000398576.6	3420	3447	3UTR	-0.213071	0.0295291	0.0510048
LCP1	ENST00000398576.6	3504	3524	3UTR	-0.483762	0.0295291	0.0510048
LCP1	ENST00000398576.6	3554	3621	3UTR	-0.150382	0.00125342	0.0119075
LCP1	ENST00000398576.6	3629	3713	3UTR	-0.217359	4.71112e-05	0.000895113
LCP1	ENST00000398576.6	3762	3795	3UTR	-0.249147	0.0289536	0.0510048
LCP1	ENST00000398576.6	3804	3825	3UTR	-0.170773	0.0379635	0.0601088
LCP1	ENST00000398576.6	3859	3898	3UTR	-0.233962	0.0070737	0.0271058
ANKIB1	ENST00000265742.8	960	974	CDS	0.0113333	0.185547	0.219726
ANKIB1	ENST00000265742.8	1402	1413	CDS	0.154542	0.0487563	0.129061
ANKIB1	ENST00000265742.8	1605	1621	CDS	0.0671471	0.100621	0.173677
ANKIB1	ENST00000265742.8	2071	2085	CDS	-0.00803333	0.185547	0.219726
ANKIB1	ENST00000265742.8	2459	2474	CDS	0.0879375	0.0907246	0.173453
ANKIB1	ENST00000265742.8	2518	2541	CDS	0.0266875	0.180655	0.219726
ANKIB1	ENST00000265742.8	2765	2778	CDS	0.05125	0.100621	0.173677
ANKIB1	ENST00000265742.8	2979	3008	CDS	0.0699333	0.0295291	0.094915
ANKIB1	ENST00000265742.8	3321	3347	CDS	-0.0439815	0.0112471	0.0633236
ANKIB1	ENST00000265742.8	3504	3520	CDS	0.137029	0.0295291	0.094915
ANKIB1	ENST00000265742.8	4165	4187	3UTR	0.0532609	0.104206	0.173677
ANKIB1	ENST00000265742.8	4262	4295	3UTR	-0.662941	0.00257129	0.0258387
ANKIB1	ENST00000265742.8	4482	4549	3UTR	-0.0132941	0.000732234	0.0164753
ANKIB1	ENST00000265742.8	4578	4600	3UTR	-0.187261	0.117863	0.182891
ANKIB1	ENST00000265742.8	4636	4704	3UTR	-0.109768	0.0177684	0.0799579
ANKIB1	ENST00000265742.8	4733	4781	3UTR	-0.12149	0.0635786	0.150581
ANKIB1	ENST00000265742.8	5026	5052	3UTR	-0.0830185	0.0840834	0.171989
ANKIB1	ENST00000265742.8	5097	5119	3UTR	-0.0531522	0.0775658	0.166212
ANKIB1	ENST00000265742.8	5146	5159	3UTR	0.0105	0.180655	0.219726
ANKIB1	ENST00000265742.8	5178	5227	3UTR	-0.15888	0.0114856	0.0633236
ANKIB1	ENST00000265742.8	5234	5269	3UTR	-0.0409167	0.00287097	0.0258387
ANKIB1	ENST00000265742.8	5286	5303	3UTR	-0.219194	0.171626	0.219726
ANKIB1	ENST00000265742.8	5320	5347	3UTR	-0.048125	0.0597698	0.149424
ANKIB1	ENST00000265742.8	5396	5422	3UTR	0.0251667	0.0377803	0.10728
ANKIB1	ENST00000265742.8	5433	5478	3UTR	-0.139576	0.0381442	0.10728
ANKIB1	ENST00000265742.8	5485	5499	3UTR	0.0227333	0.0295291	0.094915
ANKIB1	ENST00000265742.8	5514	5529	3UTR	-0.198906	0.207412	0.233338
ANKIB1	ENST00000265742.8	5588	5614	3UTR	-0.279926	0.0925082	0.173453
ANKIB1	ENST00000265742.8	5638	5675	3UTR	0.0402237	0.0126647	0.0633236
ANKIB1	ENST00000265742.8	5797	5810	3UTR	-0.264929	0.200839	0.231737
ANKIB1	ENST00000265742.8	5819	5891	3UTR	-0.0725822	0.000219895	0.00989526
ANKIB1	ENST00000265742.8	5898	5910	3UTR	-0.314269	0.0707411	0.159167
ANKIB1	ENST00000265742.8	5914	5937	3UTR	-0.451042	0.00717695	0.0538271
ANKIB1	ENST00000265742.8	5970	5988	3UTR	-0.347579	0.147254	0.207076
ANKIB1	ENST00000265742.8	6012	6027	3UTR	-0.332375	0.181363	0.219726
ANKIB1	ENST00000265742.8	6033	6046	3UTR	-0.013	0.146589	0.207076
ANKIB1	ENST00000265742.8	6114	6135	3UTR	-0.363091	0.111021	0.178426
ANKIB1	ENST00000265742.8	6146	6166	3UTR	-0.251976	0.131747	0.197621
ANKIB1	ENST00000265742.8	6198	6244	3UTR	-0.152511	0.00155609	0.0233413
ANKIB1	ENST00000265742.8	6280	6299	3UTR	-0.3654	0.0273068	0.094915
PELI2	ENST00000267460.9	694	713	CDS	0.08175	0.0907246	0.181449
PELI2	ENST00000267460.9	1566	1577	3UTR	0.181083	0.172889	0.240874
PELI2	ENST00000267460.9	3175	3193	3UTR	0.00557895	0.0295291	0.103551
PELI2	ENST00000267460.9	3635	3650	3UTR	-0.02325	0.0501741	0.131536
PELI2	ENST00000267460.9	3828	3847	3UTR	0.071425	0.0289536	0.103551
PELI2	ENST00000267460.9	4239	4264	3UTR	-0.118462	0.0711066	0.153153
PELI2	ENST00000267460.9	4548	4567	3UTR	0.077025	0.029586	0.103551
PELI2	ENST00000267460.9	4624	4668	3UTR	-0.0387556	0.0516749	0.131536
PELI2	ENST00000267460.9	4728	4742	3UTR	0.0089	0.146811	0.240874
PELI2	ENST00000267460.9	4806	4824	3UTR	0.0405263	0.0107697	0.103551
PELI2	ENST00000267460.9	4831	4852	3UTR	-0.374023	0.015492	0.103551
PELI2	ENST00000267460.9	4927	4940	3UTR	-0.16075	0.0295291	0.103551
PELI2	ENST00000267460.9	4946	4959	3UTR	-0.199321	0.029586	0.103551
PELI2	ENST00000267460.9	4975	4985	3UTR	-0.0176364	0.140356	0.240874
PELI2	ENST00000267460.9	4999	5015	3UTR	-0.0128235	0.0377018	0.117294
PELI2	ENST00000267460.9	5065	5075	3UTR	-0.225318	0.180655	0.240874
PELI2	ENST00000267460.9	5106	5127	3UTR	-0.0656591	0.163865	0.240874
PELI2	ENST00000267460.9	5404	5424	3UTR	-0.376071	0.115012	0.214689
PELI2	ENST00000267460.9	5498	5524	3UTR	-0.328481	0.0126568	0.103551
PELI2	ENST00000267460.9	5552	5570	3UTR	-0.148632	0.1634	0.240874
PELI2	ENST00000267460.9	5589	5622	3UTR	-0.157574	0.0630762	0.147178
SERPINH1	ENST00000533603.5	114	137	5UTR	-0.001375	0.0116882	0.035185
SERPINH1	ENST00000533603.5	206	242	5UTR	-0.000621622	0.00472101	0.0194742
SERPINH1	ENST00000533603.5	351	394	CDS	-0.130909	0.00295663	0.0139384
SERPINH1	ENST00000533603.5	398	458	CDS	-0.088418	0.0231757	0.0588306
SERPINH1	ENST00000533603.5	517	535	CDS	-0.116605	0.0104313	0.035185
SERPINH1	ENST00000533603.5	548	587	CDS	-0.108675	0.0502062	0.0916303
SERPINH1	ENST00000533603.5	646	660	CDS	-0.1304	0.144794	0.191128
SERPINH1	ENST00000533603.5	902	916	CDS	-0.2254	0.203471	0.248686
SERPINH1	ENST00000533603.5	927	943	CDS	-0.0395	0.0962588	0.13811
SERPINH1	ENST00000533603.5	951	965	CDS	-0.0932667	0.135949	0.18693
SERPINH1	ENST00000533603.5	1101	1113	CDS	-0.2145	0.0414802	0.0907427
SERPINH1	ENST00000533603.5	1153	1171	CDS	-0.276105	0.0711066	0.10666
SERPINH1	ENST00000533603.5	1174	1250	CDS	-0.167162	0.000585087	0.00449325
SERPINH1	ENST00000533603.5	1261	1271	CDS	-0.227727	0.0467462	0.0907427
SERPINH1	ENST00000533603.5	1287	1303	CDS	-0.318824	0.0598612	0.0940676
SERPINH1	ENST00000533603.5	1339	1352	CDS	-0.205607	0.0415656	0.0907427
SERPINH1	ENST00000533603.5	1363	1391	CDS	-0.264241	0.0117283	0.035185
SERPINH1	ENST00000533603.5	1402	1457	CDS	-0.26192	0.00118923	0.00654076
SERPINH1	ENST00000533603.5	1514	1533	CDS	-0.22765	0.0527569	0.0916303
SERPINH1	ENST00000533603.5	1545	1558	CDS	-0.284321	0.0188164	0.0517452
SERPINH1	ENST00000533603.5	1566	1578	CDS	-0.238231	0.15271	0.193824
SERPINH1	ENST00000533603.5	1632	1728	3UTR	-0.248675	0.000258331	0.00284164
SERPINH1	ENST00000533603.5	1738	1839	3UTR	-0.287328	1.74561e-06	2.88026e-05
SERPINH1	ENST00000533603.5	1876	2143	3UTR	-0.34433	7.73762e-15	2.55341e-13
SERPINH1	ENST00000533603.5	2152	2192	3UTR	-0.286049	0.000680795	0.00449325
SERPINH1	ENST00000533603.5	2213	2227	3UTR	-0.142567	0.0467462	0.0907427
SERPINH1	ENST00000533603.5	2230	2264	3UTR	-0.0294571	0.0590035	0.0940676
GJA3	ENST00000241125.4	1571	1591	3UTR	-0.176952	0.0501741	0.168489
GJA3	ENST00000241125.4	2061	2074	3UTR	-0.171214	0.140356	0.219282
GJA3	ENST00000241125.4	2601	2616	3UTR	0.181625	0.0907246	0.168489
GJA3	ENST00000241125.4	3277	3291	3UTR	-0.461233	0.0907246	0.168489
GJA3	ENST00000241125.4	3843	3855	3UTR	0.456269	0.0501741	0.168489
GJA3	ENST00000241125.4	4030	4048	3UTR	-0.0713421	0.178636	0.219282
GJA3	ENST00000241125.4	4116	4131	3UTR	0.0885625	0.0907246	0.168489
GJA3	ENST00000241125.4	4144	4156	3UTR	-0.272462	0.185547	0.219282
GJA3	ENST00000241125.4	4575	4598	3UTR	0.007	0.0907246	0.168489
GJA3	ENST00000241125.4	4824	4834	3UTR	-0.441455	0.185547	0.219282
GJA3	ENST00000241125.4	5032	5042	3UTR	0.0183636	0.211339	0.228951
GJA3	ENST00000241125.4	5120	5135	3UTR	0.0449375	0.0487563	0.168489
NUMBL	ENST00000252891.8	820	846	CDS	0.052463	0.0462958	0.150522
NUMBL	ENST00000252891.8	989	999	CDS	0.0541818	0.211339	0.241311
NUMBL	ENST00000252891.8	1058	1068	CDS	-0.0114545	0.0907246	0.167264
NUMBL	ENST00000252891.8	1257	1283	CDS	0.141889	0.0110075	0.0990672
NUMBL	ENST00000252891.8	1452	1484	CDS	-0.415333	0.0991194	0.167264
NUMBL	ENST00000252891.8	1667	1689	CDS	0.0570217	0.098733	0.167264
NUMBL	ENST00000252891.8	1826	1836	CDS	0.0223636	0.185547	0.23856
NUMBL	ENST00000252891.8	2168	2186	3UTR	-0.00407895	0.146811	0.220216
NUMBL	ENST00000252891.8	2244	2255	3UTR	0.0166667	0.180655	0.23856
NUMBL	ENST00000252891.8	2339	2358	3UTR	0.0411	0.070497	0.165894
NUMBL	ENST00000252891.8	2372	2412	3UTR	-0.0306098	0.0701546	0.165894
NUMBL	ENST00000252891.8	2546	2558	3UTR	-0.138385	0.0887649	0.167264
NUMBL	ENST00000252891.8	2569	2583	3UTR	-0.107633	0.0501741	0.150522
NUMBL	ENST00000252891.8	2603	2622	3UTR	0.038125	0.014987	0.101162
NUMBL	ENST00000252891.8	2630	2640	3UTR	-0.268682	0.223436	0.241311
NUMBL	ENST00000252891.8	2738	2755	3UTR	-0.0255278	0.223436	0.241311
NUMBL	ENST00000252891.8	2811	2831	3UTR	0.128429	0.0501741	0.150522
NUMBL	ENST00000252891.8	3022	3035	3UTR	-0.771643	0.00724164	0.0990672
NUMBL	ENST00000252891.8	3054	3064	3UTR	-0.642182	0.0737305	0.165894
NUMBL	ENST00000252891.8	3075	3096	3UTR	-0.543818	0.200458	0.241311
NUMBL	ENST00000252891.8	3100	3113	3UTR	-0.0443571	0.135949	0.21592
NUMBL	ENST00000252891.8	3181	3236	3UTR	-0.0704375	0.0265558	0.133137
NUMBL	ENST00000252891.8	3266	3281	3UTR	-0.440469	0.010549	0.0990672
NUMBL	ENST00000252891.8	3372	3392	3UTR	0.0885714	0.029586	0.133137
NUMBL	ENST00000252891.8	3430	3452	3UTR	0.0158043	0.17932	0.23856
ATN1	ENST00000356654.8	236	253	CDS	0.05175	0.0501741	0.187651
ATN1	ENST00000356654.8	306	325	CDS	0.06455	0.102447	0.187651
ATN1	ENST00000356654.8	953	971	CDS	-0.0167895	0.0907246	0.187651
ATN1	ENST00000356654.8	1347	1372	CDS	-0.000903846	0.0379635	0.187651
ATN1	ENST00000356654.8	1587	1609	CDS	-0.0246087	0.0962588	0.187651
ATN1	ENST00000356654.8	1799	1811	CDS	-0.0908846	0.0907246	0.187651
ATN1	ENST00000356654.8	2351	2388	CDS	0.0128553	0.115012	0.187651
ATN1	ENST00000356654.8	2757	2767	CDS	-0.0360909	0.102447	0.187651
ATN1	ENST00000356654.8	3088	3109	CDS	-0.0338409	0.0631395	0.187651
ATN1	ENST00000356654.8	3117	3145	CDS	-0.114586	0.131096	0.203199
ATN1	ENST00000356654.8	3215	3232	CDS	-0.249806	0.115012	0.187651
ATN1	ENST00000356654.8	3247	3267	CDS	-0.0997857	0.0180158	0.187651
ATN1	ENST00000356654.8	3383	3407	CDS	0.0279	0.111021	0.187651
ATN1	ENST00000356654.8	3461	3504	CDS	-0.0654773	0.00460767	0.142838
ATN1	ENST00000356654.8	3518	3540	CDS	-0.11363	0.0743893	0.187651
ATN1	ENST00000356654.8	3645	3660	CDS	-0.0147812	0.0849053	0.187651
ATN1	ENST00000356654.8	3667	3698	CDS	-0.0242031	0.103302	0.187651
ATN1	ENST00000356654.8	3862	3878	3UTR	-0.222618	0.0962588	0.187651
ATN1	ENST00000356654.8	3888	3915	3UTR	-0.076125	0.0721544	0.187651
ATN1	ENST00000356654.8	4200	4221	3UTR	0.0596591	0.104643	0.187651
MXD1	ENST00000264444.7	4399	4418	3UTR	-0.055925	0.0501741	0.125435
MXD1	ENST00000264444.7	4461	4477	3UTR	-3.15729	0.0048581	0.0242905
MXD1	ENST00000264444.7	5203	5230	3UTR	-0.3105	0.0112471	0.0374905
MXD1	ENST00000264444.7	5276	5319	3UTR	-0.176818	0.00253874	0.0242905
MXD1	ENST00000264444.7	5376	5400	3UTR	-0.03628	0.0707411	0.141482
PDHB	ENST00000474765.1	604	618	CDS	0.0267	0.0539866	0.134967
PDHB	ENST00000474765.1	662	690	CDS	-0.0966207	0.0296947	0.111355
PDHB	ENST00000474765.1	767	785	CDS	0.00363158	0.016405	0.082025
PDHB	ENST00000474765.1	811	831	CDS	-0.184429	0.075336	0.161434
PDHB	ENST00000474765.1	1054	1094	3UTR	-0.0141098	0.000401894	0.0060284
PDHB	ENST00000474765.1	1217	1230	3UTR	-0.0144286	0.0161565	0.082025
PDHB	ENST00000474765.1	1240	1266	3UTR	0.0378148	0.051571	0.134967
FZD6	ENST00000522566.5	133	148	5UTR	0.117219	0.185547	0.219282
FZD6	ENST00000522566.5	552	568	CDS	-0.0673824	0.211339	0.219793
FZD6	ENST00000522566.5	666	677	CDS	-0.0385	0.211339	0.219793
FZD6	ENST00000522566.5	1232	1242	CDS	0.189909	0.0487563	0.144947
FZD6	ENST00000522566.5	1738	1758	CDS	-0.119524	0.0962588	0.16351
FZD6	ENST00000522566.5	1878	1899	CDS	-0.00134091	0.0887649	0.16351
FZD6	ENST00000522566.5	1975	1995	CDS	0.121238	0.0295291	0.109891
FZD6	ENST00000522566.5	2132	2147	CDS	0.0212188	0.0295291	0.109891
FZD6	ENST00000522566.5	2541	2568	3UTR	-0.0805179	0.0121951	0.105691
FZD6	ENST00000522566.5	2578	2590	3UTR	-0.0447692	0.0501741	0.144947
FZD6	ENST00000522566.5	2635	2650	3UTR	-0.0395625	0.118068	0.180575
FZD6	ENST00000522566.5	2688	2707	3UTR	-0.0421	0.100621	0.16351
FZD6	ENST00000522566.5	2752	2762	3UTR	-0.311545	0.140356	0.190854
FZD6	ENST00000522566.5	2784	2797	3UTR	-0.231071	0.209246	0.219793
FZD6	ENST00000522566.5	2914	2936	3UTR	-0.131283	0.146811	0.190854
FZD6	ENST00000522566.5	2987	3010	3UTR	-0.229063	0.029586	0.109891
FZD6	ENST00000522566.5	3040	3117	3UTR	-0.156353	0.000807319	0.0209903
FZD6	ENST00000522566.5	3206	3218	3UTR	-0.188154	0.181363	0.219282
FZD6	ENST00000522566.5	3391	3403	3UTR	-0.338808	0.0173053	0.109891
FZD6	ENST00000522566.5	3411	3423	3UTR	-0.259077	0.0707411	0.16351
FZD6	ENST00000522566.5	3438	3455	3UTR	-0.183889	0.0598612	0.155639
FZD6	ENST00000522566.5	3488	3504	3UTR	-0.313794	0.0962588	0.16351
FZD6	ENST00000522566.5	3556	3566	3UTR	-0.0933636	0.140356	0.190854
FZD6	ENST00000522566.5	3590	3640	3UTR	-0.189794	0.00454697	0.0591106
FZD6	ENST00000522566.5	3652	3666	3UTR	-0.434467	0.0962588	0.16351
MRPL34	ENST00000602206.1	16	39	CDS	-0.0958958	0.00348977	0.0122142
MRPL34	ENST00000602206.1	95	123	CDS	0.0560345	0.0516749	0.120575
MRPL34	ENST00000602206.1	264	276	3UTR	0.0478846	0.203471	0.237382
MRPL34	ENST00000602206.1	352	440	3UTR	0.166006	0.000367754	0.00257428
MRPL34	ENST00000602206.1	507	531	3UTR	0.13328	0.0711226	0.124465
MRPL34	ENST00000602206.1	544	568	3UTR	-0.03006	0.10064	0.140896
SDC4	ENST00000372733.3	26	52	5UTR	0.052	0.0295291	0.152599
SDC4	ENST00000372733.3	604	625	CDS	-0.0210682	0.0484538	0.152599
SDC4	ENST00000372733.3	730	749	3UTR	0.043725	0.0528227	0.152599
SDC4	ENST00000372733.3	987	1009	3UTR	-0.0169565	0.100621	0.190259
SDC4	ENST00000372733.3	1045	1062	3UTR	-0.00294444	0.0467462	0.152599
SDC4	ENST00000372733.3	1451	1472	3UTR	0.00202273	0.0962588	0.190259
SDC4	ENST00000372733.3	1484	1498	3UTR	-0.7302	0.00418692	0.0934689
SDC4	ENST00000372733.3	1606	1631	3UTR	-0.149019	0.0620874	0.161427
SDC4	ENST00000372733.3	1643	1654	3UTR	0.021125	0.185547	0.241211
SDC4	ENST00000372733.3	1692	1721	3UTR	-0.184233	0.110636	0.191769
SDC4	ENST00000372733.3	1803	1820	3UTR	-0.0508056	0.102447	0.190259
SDC4	ENST00000372733.3	1873	1915	3UTR	-0.00915116	0.144678	0.19798
SDC4	ENST00000372733.3	1918	1939	3UTR	-0.0757727	0.0161565	0.140023
SDC4	ENST00000372733.3	2117	2138	3UTR	-0.05875	0.131747	0.196371
SDC4	ENST00000372733.3	2166	2181	3UTR	-0.0100938	0.0377803	0.152599
SDC4	ENST00000372733.3	2184	2197	3UTR	-0.203571	0.131096	0.196371
SDC4	ENST00000372733.3	2209	2222	3UTR	-0.2865	0.135949	0.196371
SDC4	ENST00000372733.3	2385	2398	3UTR	-0.0276786	0.0379635	0.152599
SDC4	ENST00000372733.3	2429	2495	3UTR	-0.156619	0.00718991	0.0934689
SDC4	ENST00000372733.3	2533	2545	3UTR	0.0221154	0.100621	0.190259
TRIM11	ENST00000493030.6	2011	2024	5UTR	-0.547679	0.154032	0.244638
TRIM11	ENST00000493030.6	2047	2069	5UTR	-0.231739	0.0251856	0.170003
TRIM11	ENST00000493030.6	2072	2082	5UTR	-0.324591	0.118068	0.227704
TRIM11	ENST00000493030.6	2188	2224	5UTR	-0.294514	0.00887407	0.103827
TRIM11	ENST00000493030.6	4302	4317	CDS	-0.0685313	0.0907246	0.212774
TRIM11	ENST00000493030.6	4409	4427	CDS	-0.0207632	0.0541597	0.190736
TRIM11	ENST00000493030.6	4681	4696	CDS	-0.310844	0.0775658	0.209428
TRIM11	ENST00000493030.6	4754	4773	3UTR	-0.1315	0.0631395	0.190736
TRIM11	ENST00000493030.6	4840	4855	3UTR	-0.0651562	0.00721641	0.103827
TRIM11	ENST00000493030.6	4881	4908	3UTR	0.0330357	0.098663	0.212774
TRIM11	ENST00000493030.6	4951	4962	3UTR	0.114667	0.0501741	0.190736
TRIM11	ENST00000493030.6	4975	4989	3UTR	0.101367	0.102447	0.212774
TRIM11	ENST00000493030.6	5008	5027	3UTR	-0.0999	0.146811	0.244638
TRIM11	ENST00000493030.6	5146	5156	3UTR	-0.2625	0.0501741	0.190736
TRIM11	ENST00000493030.6	5278	5308	3UTR	0.0124516	0.0115363	0.103827
TRIM11	ENST00000493030.6	5541	5553	3UTR	0.0506154	0.131096	0.235973
TRIM11	ENST00000493030.6	5629	5652	3UTR	-0.249104	0.0635786	0.190736
PYCR2	ENST00000612039.4	115	157	5UTR	-0.089314	0.0279648	0.0709327
PYCR2	ENST00000612039.4	227	239	CDS	-0.00534615	0.0887649	0.142024
PYCR2	ENST00000612039.4	381	405	CDS	-0.02646	0.00952945	0.0427787
PYCR2	ENST00000612039.4	420	456	CDS	-0.114216	0.0562973	0.0965096
PYCR2	ENST00000612039.4	471	502	CDS	-0.0382188	0.0060261	0.0427787
PYCR2	ENST00000612039.4	567	613	CDS	-0.169032	0.0105816	0.0427787
PYCR2	ENST00000612039.4	627	648	CDS	-0.0673864	0.0414802	0.0768213
PYCR2	ENST00000612039.4	747	758	CDS	0.0104167	0.140356	0.19815
PYCR2	ENST00000612039.4	826	854	CDS	-0.0841552	0.182614	0.243485
PYCR2	ENST00000612039.4	958	977	CDS	-0.21095	0.0416115	0.0768213
PYCR2	ENST00000612039.4	1025	1056	3UTR	-0.104609	0.0251856	0.0709327
PYCR2	ENST00000612039.4	1149	1170	3UTR	-0.216114	0.0106947	0.0427787
PYCR2	ENST00000612039.4	1183	1215	3UTR	-0.188879	0.00204596	0.0427787
PYCR2	ENST00000612039.4	1230	1255	3UTR	-0.260615	0.0219898	0.0709327
PYCR2	ENST00000612039.4	1337	1349	3UTR	-0.303692	0.116976	0.175465
PYCR2	ENST00000612039.4	1371	1394	3UTR	-0.181646	0.0295553	0.0709327
PYCR2	ENST00000612039.4	1405	1417	3UTR	-0.0411538	0.00952945	0.0427787
PYCR2	ENST00000612039.4	1473	1511	3UTR	-0.332372	0.035156	0.076704
STIMATE	ENST00000355083.10	453	476	CDS	0.0045	0.0753928	0.122183
STIMATE	ENST00000355083.10	1051	1066	3UTR	-0.112437	0.0887649	0.122183
STIMATE	ENST00000355083.10	1140	1162	3UTR	-0.040913	0.0112471	0.10209
STIMATE	ENST00000355083.10	2945	2957	3UTR	0.0541154	0.185547	0.197143
STIMATE	ENST00000355083.10	3127	3143	3UTR	0.0782647	0.0295291	0.122183
STIMATE	ENST00000355083.10	3430	3445	3UTR	-0.110156	0.0907246	0.122183
STIMATE	ENST00000355083.10	3524	3541	3UTR	-0.146111	0.100621	0.122183
STIMATE	ENST00000355083.10	3629	3646	3UTR	0.216806	0.0887649	0.122183
STIMATE	ENST00000355083.10	3728	3746	3UTR	0.0621842	0.0180158	0.10209
STIMATE	ENST00000355083.10	3857	3884	3UTR	-0.130821	0.0121951	0.10209
STIMATE	ENST00000355083.10	3941	3957	3UTR	-0.1205	0.0711066	0.122183
STIMATE	ENST00000355083.10	4133	4149	3UTR	-0.0714118	0.0711066	0.122183
STIMATE	ENST00000355083.10	4316	4346	3UTR	-0.0428226	0.0598612	0.122183
STIMATE	ENST00000355083.10	4454	4468	3UTR	0.0430667	0.135949	0.154076
STIMATE	ENST00000355083.10	4508	4522	3UTR	-0.0158	0.200839	0.200839
STIMATE	ENST00000355083.10	4533	4548	3UTR	-0.042125	0.100621	0.122183
STIMATE	ENST00000355083.10	4604	4632	3UTR	0.00172414	0.0415656	0.122183
ZNF710	ENST00000268154.9	608	627	CDS	0.0732	0.0867841	0.153837
ZNF710	ENST00000268154.9	1222	1237	CDS	0.0636875	0.211339	0.235492
ZNF710	ENST00000268154.9	1365	1379	CDS	0.0667667	0.185547	0.226135
ZNF710	ENST00000268154.9	1515	1526	CDS	0.010625	0.0501741	0.121182
ZNF710	ENST00000268154.9	1950	1968	CDS	0.0118421	0.0501741	0.121182
ZNF710	ENST00000268154.9	2359	2373	3UTR	-0.0507	0.211339	0.235492
ZNF710	ENST00000268154.9	2614	2625	3UTR	-0.142667	0.147254	0.198031
ZNF710	ENST00000268154.9	2665	2686	3UTR	-0.0940455	0.0528227	0.121182
ZNF710	ENST00000268154.9	2692	2726	3UTR	-0.0119	0.0514588	0.121182
ZNF710	ENST00000268154.9	2804	2817	3UTR	0.0683929	0.140356	0.195496
ZNF710	ENST00000268154.9	2858	2876	3UTR	-0.0313684	0.0907246	0.153837
ZNF710	ENST00000268154.9	2924	2943	3UTR	0.031525	0.0501741	0.121182
ZNF710	ENST00000268154.9	3005	3023	3UTR	0.101605	0.0528227	0.121182
ZNF710	ENST00000268154.9	3049	3059	3UTR	0.136136	0.0501741	0.121182
ZNF710	ENST00000268154.9	3081	3101	3UTR	-0.0974286	0.0376521	0.121182
ZNF710	ENST00000268154.9	3259	3270	3UTR	0.100417	0.0907246	0.153837
ZNF710	ENST00000268154.9	3426	3459	3UTR	-0.0198971	0.00193585	0.0754983
ZNF710	ENST00000268154.9	3542	3563	3UTR	-0.16375	0.135949	0.195496
ZNF710	ENST00000268154.9	3718	3732	3UTR	-0.147933	0.029586	0.121182
ZNF710	ENST00000268154.9	3787	3808	3UTR	-0.206932	0.0387781	0.121182
ZNF710	ENST00000268154.9	3871	3902	3UTR	-0.0279531	0.112008	0.174732
ZNF710	ENST00000268154.9	3964	3983	3UTR	-0.02525	0.029012	0.121182
ZNF710	ENST00000268154.9	3989	4005	3UTR	-0.093	0.104206	0.169335
ZNF710	ENST00000268154.9	4011	4038	3UTR	-0.0744286	0.131747	0.195496
ZNF710	ENST00000268154.9	4125	4135	3UTR	-0.0674091	0.0467462	0.121182
ZNF710	ENST00000268154.9	4154	4182	3UTR	-0.0909483	0.00395773	0.0771757
ZNF710	ENST00000268154.9	4213	4227	3UTR	-0.262833	0.0766546	0.149476
ZNF710	ENST00000268154.9	4232	4242	3UTR	0.0423182	0.20019	0.235492
ZNF710	ENST00000268154.9	4362	4386	3UTR	-0.09132	0.0326286	0.121182
ZNF710	ENST00000268154.9	4422	4435	3UTR	-0.436536	0.0207455	0.121182
ZNF710	ENST00000268154.9	4445	4456	3UTR	-0.0958333	0.185547	0.226135
ZNF710	ENST00000268154.9	4468	4482	3UTR	-0.0591667	0.180655	0.226135
ZNF710	ENST00000268154.9	4510	4525	3UTR	-0.0423125	0.0295291	0.121182
ZNF710	ENST00000268154.9	4530	4546	3UTR	0.136294	0.0753928	0.149476
ZNF710	ENST00000268154.9	4614	4631	3UTR	-0.0672222	0.0598612	0.129699
KLHL5	ENST00000508137.6	100	125	CDS	0.0628269	0.0501741	0.167247
KLHL5	ENST00000508137.6	130	150	CDS	-0.00738095	0.0501741	0.167247
KLHL5	ENST00000508137.6	315	328	CDS	-0.0104643	0.0907246	0.213908
KLHL5	ENST00000508137.6	395	415	CDS	-0.0840714	0.0907246	0.213908
KLHL5	ENST00000508137.6	465	490	CDS	-0.0501923	0.0917153	0.213908
KLHL5	ENST00000508137.6	876	904	CDS	0.0414828	0.0962588	0.213908
KLHL5	ENST00000508137.6	1319	1337	CDS	-0.0212632	0.0753928	0.213908
KLHL5	ENST00000508137.6	1417	1456	CDS	-0.121475	0.0387781	0.167247
KLHL5	ENST00000508137.6	1607	1651	CDS	-0.0457222	0.0441522	0.167247
KLHL5	ENST00000508137.6	1667	1680	CDS	-0.181786	0.0467462	0.167247
KLHL5	ENST00000508137.6	1897	1919	3UTR	0.0707826	0.0207455	0.167247
KLHL5	ENST00000508137.6	2121	2148	3UTR	-0.124464	0.0207455	0.167247
KLHL5	ENST00000508137.6	2437	2470	3UTR	-0.130294	0.0262459	0.167247
KLHL5	ENST00000508137.6	2519	2547	3UTR	-0.0558276	0.000980698	0.0392279
KLHL5	ENST00000508137.6	2634	2652	3UTR	-0.127421	0.0379635	0.167247
KLHL5	ENST00000508137.6	2671	2690	3UTR	0.00465	0.104206	0.219382
KLHL5	ENST00000508137.6	2734	2745	3UTR	-0.326	0.110636	0.221272
KLHL5	ENST00000508137.6	2790	2813	3UTR	-0.0683333	0.0104313	0.167247
KLHL5	ENST00000508137.6	2816	2851	3UTR	-0.0830139	0.0353501	0.167247
KLHL5	ENST00000508137.6	2874	2894	3UTR	-0.134476	0.0877772	0.213908
ARID3A	ENST00000263620.8	1066	1089	CDS	0.185688	0.0295291	0.124511
ARID3A	ENST00000263620.8	1936	1954	CDS	-0.116132	0.014987	0.124511
ARID3A	ENST00000263620.8	2068	2086	3UTR	0.0191316	0.0887649	0.165954
ARID3A	ENST00000263620.8	3132	3144	3UTR	-0.280692	0.0849053	0.165954
ARID3A	ENST00000263620.8	3211	3241	3UTR	-0.707323	0.0420782	0.124511
ARID3A	ENST00000263620.8	3245	3259	3UTR	-0.5442	0.0513199	0.124511
ARID3A	ENST00000263620.8	3339	3357	3UTR	-0.541763	0.0925082	0.165954
ARID3A	ENST00000263620.8	3576	3589	3UTR	-0.151321	0.0295291	0.124511
ARID3A	ENST00000263620.8	3938	3958	3UTR	0.149214	0.0528227	0.124511
ARID3A	ENST00000263620.8	4830	4848	3UTR	-0.00678947	0.0887649	0.165954
ARID3A	ENST00000263620.8	4853	4874	3UTR	-0.00540909	0.0962588	0.165954
ARID3A	ENST00000263620.8	4931	4962	3UTR	-0.0764844	0.0499165	0.124511
ARID3A	ENST00000263620.8	4970	4988	3UTR	-0.0488421	0.0295291	0.124511
ARID3A	ENST00000263620.8	5064	5087	3UTR	0.0474583	0.0487563	0.124511
ARID3A	ENST00000263620.8	5172	5191	3UTR	-0.036725	0.100621	0.165954
ARID3A	ENST00000263620.8	5206	5222	3UTR	-0.138529	0.039844	0.124511
ARID3A	ENST00000263620.8	5351	5373	3UTR	0.130543	0.029586	0.124511
ARID3A	ENST00000263620.8	5416	5429	3UTR	0.169821	0.0528227	0.124511
ARID3A	ENST00000263620.8	5635	5645	3UTR	0.188273	0.110636	0.165954
ARID3A	ENST00000263620.8	5731	5744	3UTR	-0.766393	0.0103292	0.124511
ARID3A	ENST00000263620.8	5797	5809	3UTR	0.317	0.110636	0.165954
ARID3A	ENST00000263620.8	5837	5855	3UTR	-0.0491316	0.0414802	0.124511
LRRC58	ENST00000295628.4	4171	4181	3UTR	0.0426364	0.100621	0.227629
LRRC58	ENST00000295628.4	4276	4306	3UTR	0.00579032	0.0293537	0.1441
LRRC58	ENST00000295628.4	4387	4400	3UTR	-0.0206071	0.140356	0.241212
LRRC58	ENST00000295628.4	4467	4483	3UTR	-0.286029	0.0936559	0.227629
LRRC58	ENST00000295628.4	4572	4592	3UTR	0.0380476	0.118068	0.227629
LRRC58	ENST00000295628.4	4870	4885	3UTR	-0.471156	0.142941	0.241212
LRRC58	ENST00000295628.4	5006	5016	3UTR	-0.493955	0.103027	0.227629
LRRC58	ENST00000295628.4	5254	5269	3UTR	-0.0575625	0.0293537	0.1441
LRRC58	ENST00000295628.4	5470	5510	3UTR	-0.0610854	0.0251856	0.1441
LRRC58	ENST00000295628.4	5566	5577	3UTR	-0.0380833	0.104206	0.227629
LRRC58	ENST00000295628.4	5951	5967	3UTR	-0.0819412	0.118068	0.227629
LRRC58	ENST00000295628.4	6008	6018	3UTR	-0.0678182	0.0737305	0.227629
LRRC58	ENST00000295628.4	6078	6090	3UTR	-0.206154	0.108154	0.227629
LRRC58	ENST00000295628.4	6097	6112	3UTR	-0.476469	0.0193176	0.1441
LRRC58	ENST00000295628.4	6178	6219	3UTR	-0.241857	0.113735	0.227629
LRRC58	ENST00000295628.4	6223	6250	3UTR	-0.176696	0.00674369	0.121386
LRRC58	ENST00000295628.4	6419	6439	3UTR	-0.0414524	0.110636	0.227629
LRRC58	ENST00000295628.4	6465	6491	3UTR	-0.083463	0.0232521	0.1441
LRRC58	ENST00000295628.4	6507	6532	3UTR	0.0698077	0.0376521	0.156401
LRRC58	ENST00000295628.4	6585	6603	3UTR	-0.0617895	0.100621	0.227629
LRRC58	ENST00000295628.4	6753	6771	3UTR	-0.0751053	0.0616025	0.221769
LRRC58	ENST00000295628.4	6780	6795	3UTR	-0.155812	0.0917153	0.227629
LRRC58	ENST00000295628.4	6955	6970	3UTR	-0.0617188	0.0917153	0.227629
LRRC58	ENST00000295628.4	6989	7015	3UTR	-0.0354444	0.00124332	0.0442228
LRRC58	ENST00000295628.4	7091	7102	3UTR	0.02275	0.0467462	0.180307
LRRC58	ENST00000295628.4	7287	7334	3UTR	-0.017625	0.0205333	0.1441
LRRC58	ENST00000295628.4	7423	7446	3UTR	-0.143875	0.138093	0.241212
LRRC58	ENST00000295628.4	7466	7503	3UTR	-0.105053	0.0108247	0.1441
LRRC58	ENST00000295628.4	7524	7546	3UTR	-0.0860217	0.122245	0.227629
LRRC58	ENST00000295628.4	7600	7613	3UTR	-0.220107	0.0376521	0.156401
LRRC58	ENST00000295628.4	7634	7656	3UTR	-0.167283	0.0161565	0.1441
LRRC58	ENST00000295628.4	7774	7825	3UTR	-0.0829615	0.00163788	0.0442228
ZNF749	ENST00000334181.5	184	198	5UTR	-0.0844667	0.0487563	0.140001
ZNF749	ENST00000334181.5	229	249	5UTR	0.0672381	0.0289536	0.140001
ZNF749	ENST00000334181.5	1710	1721	CDS	-0.118833	0.211339	0.246562
ZNF749	ENST00000334181.5	1820	1835	CDS	0.1545	0.185547	0.23615
ZNF749	ENST00000334181.5	2007	2036	CDS	0.10265	0.098733	0.172783
ZNF749	ENST00000334181.5	2049	2077	CDS	0.113759	0.0500003	0.140001
ZNF749	ENST00000334181.5	2534	2544	CDS	0.166136	0.185547	0.23615
ZNF749	ENST00000334181.5	2781	2813	3UTR	-0.439803	0.088811	0.172783
ZNF749	ENST00000334181.5	2829	2839	3UTR	-0.289318	0.140356	0.218332
ZNF749	ENST00000334181.5	2889	2900	3UTR	-0.361333	0.0486005	0.140001
ZNF749	ENST00000334181.5	3280	3294	3UTR	0.1166	0.0907246	0.172783
ZNF749	ENST00000334181.5	3388	3400	3UTR	-0.13	0.0487563	0.140001
DAP	ENST00000230895.10	582	609	3UTR	-0.0506786	0.153278	0.225409
DAP	ENST00000230895.10	864	876	3UTR	0.0321538	0.131096	0.218494
DAP	ENST00000230895.10	904	916	3UTR	0.0385385	0.0541597	0.12309
DAP	ENST00000230895.10	926	942	3UTR	-0.146588	0.00642562	0.0420975
DAP	ENST00000230895.10	1088	1102	3UTR	-0.0406333	0.104206	0.186083
DAP	ENST00000230895.10	1148	1181	3UTR	-0.0175735	0.0067356	0.0420975
DAP	ENST00000230895.10	1230	1275	3UTR	-0.0288913	0.00586849	0.0420975
DAP	ENST00000230895.10	1318	1345	3UTR	-0.0790179	0.00652558	0.0420975
DAP	ENST00000230895.10	1420	1431	3UTR	-0.129375	0.147254	0.225409
DAP	ENST00000230895.10	1532	1550	3UTR	-0.201316	0.0620874	0.129349
DAP	ENST00000230895.10	1690	1718	3UTR	-0.242	0.052191	0.12309
DAP	ENST00000230895.10	1760	1774	3UTR	0.00493333	0.039844	0.12309
DAP	ENST00000230895.10	1944	1972	3UTR	-0.125069	0.0104105	0.050813
DAP	ENST00000230895.10	2106	2124	3UTR	-0.0590526	0.0121951	0.050813
DAP	ENST00000230895.10	2174	2207	3UTR	-0.216074	0.0318658	0.113807
DAP	ENST00000230895.10	2254	2273	3UTR	-0.01145	0.0925082	0.1779
DAP	ENST00000230895.10	2295	2308	3UTR	0.0288929	0.0528227	0.12309
LRP3	ENST00000253193.9	341	355	5UTR	0.0555333	0.0887649	0.197921
LRP3	ENST00000253193.9	368	389	5UTR	0.0957045	0.00429498	0.145063
LRP3	ENST00000253193.9	412	445	5UTR	-0.0887353	0.0500003	0.157461
LRP3	ENST00000253193.9	705	752	CDS	-0.0137917	0.018599	0.14793
LRP3	ENST00000253193.9	789	832	CDS	0.10283	0.0104949	0.145063
LRP3	ENST00000253193.9	1012	1045	CDS	-0.0586765	0.0968005	0.197921
LRP3	ENST00000253193.9	1181	1207	CDS	-0.0200185	0.0539866	0.157461
LRP3	ENST00000253193.9	1284	1299	CDS	0.063625	0.0925719	0.197921
LRP3	ENST00000253193.9	1718	1729	CDS	0.0590417	0.029586	0.14793
LRP3	ENST00000253193.9	1733	1759	CDS	0.0793889	0.122324	0.214067
LRP3	ENST00000253193.9	1864	1892	CDS	0.0545172	0.101788	0.197921
LRP3	ENST00000253193.9	1905	1917	CDS	-0.131923	0.0514588	0.157461
LRP3	ENST00000253193.9	1960	1994	CDS	0.0770286	0.0442724	0.157461
LRP3	ENST00000253193.9	2040	2053	CDS	-0.124214	0.0753928	0.19197
LRP3	ENST00000253193.9	2097	2114	CDS	0.103667	0.0767882	0.19197
LRP3	ENST00000253193.9	2481	2508	CDS	-0.0687143	0.0124339	0.145063
LRP3	ENST00000253193.9	2697	2716	CDS	-0.12435	0.0273068	0.14793
LRP3	ENST00000253193.9	3344	3364	3UTR	0.0827857	0.118068	0.214067
LRP3	ENST00000253193.9	3490	3508	3UTR	-0.0484737	0.0295291	0.14793
LRP3	ENST00000253193.9	3912	3931	3UTR	-0.084575	0.0487563	0.157461
IMP4	ENST00000259239.8	188	226	CDS	-0.0631923	0.077783	0.227684
IMP4	ENST00000259239.8	265	282	CDS	0.000666667	0.098663	0.227684
IMP4	ENST00000259239.8	337	352	CDS	-0.0795312	0.0887649	0.227684
IMP4	ENST00000259239.8	422	434	CDS	-0.135269	0.0917153	0.227684
IMP4	ENST00000259239.8	575	611	CDS	0.0355811	0.00158633	0.0475898
IMP4	ENST00000259239.8	880	901	CDS	0.0705	0.0909856	0.227684
IMP4	ENST00000259239.8	997	1035	3UTR	-0.321256	0.0196604	0.117962
IMP4	ENST00000259239.8	1176	1186	3UTR	0.108409	0.0295291	0.147646
IMP4	ENST00000259239.8	1424	1450	3UTR	-0.0216481	0.0146913	0.110185
IMP4	ENST00000259239.8	1498	1515	3UTR	-0.0262222	0.0104313	0.110185
IMP4	ENST00000259239.8	1572	1593	3UTR	-0.0791364	0.0486005	0.182252
IMP4	ENST00000259239.8	1668	1692	3UTR	-0.10976	0.0121951	0.110185
IMP4	ENST00000259239.8	2074	2090	3UTR	-0.211441	0.0346065	0.148314
ERF	ENST00000222329.9	471	500	CDS	0.0364167	0.0414802	0.132229
ERF	ENST00000222329.9	686	722	CDS	0.0208108	0.0819934	0.195523
ERF	ENST00000222329.9	1195	1205	CDS	0.0161818	0.0379635	0.132229
ERF	ENST00000222329.9	1223	1237	CDS	-0.0198	0.116976	0.228416
ERF	ENST00000222329.9	1397	1430	CDS	-0.0136176	0.052191	0.147084
ERF	ENST00000222329.9	1443	1472	CDS	-0.0448333	0.0108391	0.132229
ERF	ENST00000222329.9	1640	1680	CDS	-0.137	0.0426545	0.132229
ERF	ENST00000222329.9	1820	1848	3UTR	-0.268466	0.0635192	0.164091
ERF	ENST00000222329.9	1924	1939	3UTR	-0.137687	0.0962588	0.213144
ERF	ENST00000222329.9	2122	2143	3UTR	-0.277386	0.0131655	0.132229
ERF	ENST00000222329.9	2237	2249	3UTR	-0.0723462	0.0295291	0.132229
ERF	ENST00000222329.9	2294	2314	3UTR	-0.0951667	0.00642562	0.132229
ERF	ENST00000222329.9	2427	2466	3UTR	-0.163688	0.117892	0.228416
ERF	ENST00000222329.9	2499	2516	3UTR	-0.18525	0.0387781	0.132229
ERF	ENST00000222329.9	2547	2573	3UTR	-0.0274815	0.0237768	0.132229
ERF	ENST00000222329.9	2621	2646	3UTR	0.103712	0.0387781	0.132229
RANBP2	ENST00000283195.11	1178	1198	CDS	-0.0132381	0.0907246	0.159508
RANBP2	ENST00000283195.11	1860	1875	CDS	0.065125	0.0487563	0.13285
RANBP2	ENST00000283195.11	2575	2611	CDS	-0.0137432	0.112008	0.174234
RANBP2	ENST00000283195.11	2643	2671	CDS	0.0291034	0.0143839	0.06444
RANBP2	ENST00000283195.11	3240	3259	CDS	0.0231	0.0173053	0.0717849
RANBP2	ENST00000283195.11	4305	4339	CDS	0.0246143	0.029586	0.0946753
RANBP2	ENST00000283195.11	4733	4761	CDS	0.0129828	0.0925719	0.159508
RANBP2	ENST00000283195.11	4788	4802	CDS	0.0431667	0.185547	0.244485
RANBP2	ENST00000283195.11	5299	5318	CDS	-0.0234	0.0617671	0.144871
RANBP2	ENST00000283195.11	5471	5483	CDS	-0.0188462	0.140356	0.196499
RANBP2	ENST00000283195.11	5979	5989	CDS	-0.062	0.102447	0.166292
RANBP2	ENST00000283195.11	6107	6119	CDS	0.109154	0.135949	0.192738
RANBP2	ENST00000283195.11	6159	6176	CDS	-0.0742778	0.0711066	0.150263
RANBP2	ENST00000283195.11	6367	6401	CDS	-0.0786571	0.0709381	0.150263
RANBP2	ENST00000283195.11	6505	6517	CDS	0.0231154	0.0501741	0.13285
RANBP2	ENST00000283195.11	6597	6607	CDS	-0.0730909	0.180655	0.240874
RANBP2	ENST00000283195.11	6752	6770	CDS	0.0411579	0.0598612	0.144871
RANBP2	ENST00000283195.11	6956	6982	CDS	-0.0692963	0.088811	0.159508
RANBP2	ENST00000283195.11	7013	7034	CDS	-0.0778864	0.0693417	0.150263
RANBP2	ENST00000283195.11	7068	7103	CDS	-0.0568472	0.0476214	0.13285
RANBP2	ENST00000283195.11	7145	7172	CDS	0.0414464	0.127425	0.187785
RANBP2	ENST00000283195.11	7188	7200	CDS	-0.0171154	0.102447	0.166292
RANBP2	ENST00000283195.11	7239	7263	CDS	0.0666	0.133125	0.191647
RANBP2	ENST00000283195.11	7268	7286	CDS	-0.0211053	0.0921176	0.159508
RANBP2	ENST00000283195.11	7334	7353	CDS	-0.094125	0.0067356	0.042292
RANBP2	ENST00000283195.11	7410	7444	CDS	0.00477143	0.052191	0.13285
RANBP2	ENST00000283195.11	7517	7541	CDS	-0.0027	0.0182902	0.0731607
RANBP2	ENST00000283195.11	7550	7572	CDS	-0.0268261	0.0562973	0.140118
RANBP2	ENST00000283195.11	7652	7679	CDS	0.003875	0.0070214	0.042292
RANBP2	ENST00000283195.11	7840	7873	CDS	-0.0308529	0.173162	0.236514
RANBP2	ENST00000283195.11	7916	7940	CDS	0.05578	0.0387781	0.114293
RANBP2	ENST00000283195.11	8056	8076	CDS	-0.111929	0.0711066	0.150263
RANBP2	ENST00000283195.11	8126	8159	CDS	-0.0862647	0.0061651	0.042292
RANBP2	ENST00000283195.11	8177	8196	CDS	-0.084475	0.0836268	0.159508
RANBP2	ENST00000283195.11	8202	8217	CDS	-0.001125	0.0711066	0.150263
RANBP2	ENST00000283195.11	8229	8261	CDS	-0.144652	0.0217947	0.078742
RANBP2	ENST00000283195.11	8337	8356	CDS	-0.0588	0.0620874	0.144871
RANBP2	ENST00000283195.11	8381	8394	CDS	-0.06075	0.176271	0.23786
RANBP2	ENST00000283195.11	8398	8408	CDS	-0.156773	0.0917153	0.159508
RANBP2	ENST00000283195.11	8446	8457	CDS	-0.186833	0.0377803	0.114293
RANBP2	ENST00000283195.11	8518	8591	CDS	-0.142689	0.013148	0.0640252
RANBP2	ENST00000283195.11	8638	8673	CDS	-0.280125	0.121266	0.18109
RANBP2	ENST00000283195.11	8776	8790	CDS	-0.291333	0.0810996	0.159508
RANBP2	ENST00000283195.11	8815	8828	CDS	-0.0414643	0.171626	0.236514
RANBP2	ENST00000283195.11	8843	8868	CDS	-0.188615	0.00717454	0.042292
RANBP2	ENST00000283195.11	8987	9001	CDS	-0.0573333	0.118068	0.178698
RANBP2	ENST00000283195.11	9045	9072	CDS	-0.157304	0.133468	0.191647
RANBP2	ENST00000283195.11	9081	9098	CDS	-0.284694	0.104206	0.166292
RANBP2	ENST00000283195.11	9120	9138	CDS	-0.2745	0.0117681	0.0599101
RANBP2	ENST00000283195.11	9196	9235	CDS	-0.266937	0.0150033	0.0646298
RANBP2	ENST00000283195.11	9321	9367	CDS	-0.342862	0.00448408	0.0386321
RANBP2	ENST00000283195.11	9382	9450	CDS	-0.342732	0.000934988	0.025072
RANBP2	ENST00000283195.11	9483	9500	CDS	-0.181611	0.00413281	0.0385729
RANBP2	ENST00000283195.11	9508	9530	CDS	-0.276087	0.105417	0.166292
RANBP2	ENST00000283195.11	9549	9562	CDS	-0.321607	0.0733538	0.152141
RANBP2	ENST00000283195.11	9584	9610	CDS	-0.162944	0.0279699	0.0946753
RANBP2	ENST00000283195.11	9685	9784	CDS	-0.41603	2.56106e-05	0.00286839
RANBP2	ENST00000283195.11	9803	9844	3UTR	-0.498988	0.00180691	0.0289105
RANBP2	ENST00000283195.11	9853	9869	3UTR	-0.4205	0.0909856	0.159508
RANBP2	ENST00000283195.11	9907	9979	3UTR	-0.386055	0.00493894	0.0395116
RANBP2	ENST00000283195.11	9991	10053	3UTR	-0.283778	0.00121331	0.025072
RANBP2	ENST00000283195.11	10074	10147	3UTR	-0.219973	0.0109179	0.0582288
RANBP2	ENST00000283195.11	10158	10216	3UTR	-0.165347	0.00330809	0.0370506
RANBP2	ENST00000283195.11	10221	10243	3UTR	-0.223087	0.0921176	0.159508
RANBP2	ENST00000283195.11	10250	10335	3UTR	-0.229128	0.00134314	0.025072
RANBP2	ENST00000283195.11	10355	10376	3UTR	-0.318	0.00601847	0.042292
RANBP2	ENST00000283195.11	10397	10408	3UTR	-0.0208333	0.104206	0.166292
RANBP2	ENST00000283195.11	10413	10437	3UTR	-0.1932	0.051347	0.13285
RANBP2	ENST00000283195.11	10447	10468	3UTR	-0.261136	0.010549	0.0582288
RANBP2	ENST00000283195.11	10482	10536	3UTR	-0.333264	0.00381046	0.0385729
RANBP2	ENST00000283195.11	10548	10574	3UTR	-0.301296	0.0200358	0.0767243
RANBP2	ENST00000283195.11	10578	10611	3UTR	-0.311294	0.0418099	0.12007
RANBP2	ENST00000283195.11	10646	10664	3UTR	-0.102079	0.0293537	0.0946753
RANBP2	ENST00000283195.11	10821	10833	3UTR	-0.141077	0.0295291	0.0946753
RANBP2	ENST00000283195.11	10916	10948	3UTR	-0.0459394	0.115012	0.176457
RANBP2	ENST00000283195.11	10952	10974	3UTR	-0.313217	0.0205512	0.0767243
RANBP2	ENST00000283195.11	10984	11018	3UTR	-0.214486	0.0956895	0.162382
RANBP2	ENST00000283195.11	11026	11036	3UTR	-0.0769545	0.0887649	0.159508
RANBP2	ENST00000283195.11	11096	11130	3UTR	-0.202014	0.0873251	0.159508
RANBP2	ENST00000283195.11	11239	11309	3UTR	-0.234261	0.00236373	0.0294153
RANBP2	ENST00000283195.11	11382	11396	3UTR	-0.176767	0.0377018	0.114293
RANBP2	ENST00000283195.11	11403	11458	3UTR	-0.197643	0.0021756	0.0294153
RANBP2	ENST00000283195.11	11483	11531	3UTR	-0.320122	0.000710133	0.025072
RANBP2	ENST00000283195.11	11580	11603	3UTR	-0.259042	0.0139749	0.06444
RANBP2	ENST00000283195.11	11609	11653	3UTR	-0.299522	0.00031637	0.0177167
LMNB1	ENST00000261366.10	1112	1125	CDS	0.0195714	0.0528227	0.21683
LMNB1	ENST00000261366.10	1595	1633	CDS	-0.0940769	0.107295	0.21683
LMNB1	ENST00000261366.10	1665	1713	CDS	-0.108	0.00118618	0.0343994
LMNB1	ENST00000261366.10	1787	1815	CDS	-0.0295517	0.0737662	0.21683
LMNB1	ENST00000261366.10	1984	2001	CDS	-0.0498333	0.112153	0.21683
LMNB1	ENST00000261366.10	2050	2070	CDS	-0.233524	0.13422	0.243275
LMNB1	ENST00000261366.10	2207	2232	3UTR	-0.168365	0.077783	0.21683
LMNB1	ENST00000261366.10	2258	2273	3UTR	-0.176969	0.0977694	0.21683
LMNB1	ENST00000261366.10	2315	2345	3UTR	-0.244113	0.0693139	0.21683
LMNB1	ENST00000261366.10	2460	2499	3UTR	-0.198675	0.0177385	0.171472
LMNB1	ENST00000261366.10	2507	2558	3UTR	-0.207327	0.0332186	0.194039
LMNB1	ENST00000261366.10	2592	2608	3UTR	-0.0996176	0.0414802	0.200488
LMNB1	ENST00000261366.10	2665	2695	3UTR	-0.191113	0.00506965	0.0735099
LMNB1	ENST00000261366.10	2722	2737	3UTR	0.00128125	0.0937006	0.21683
LMNB1	ENST00000261366.10	2748	2779	3UTR	-0.334062	0.0334551	0.194039
LMNB1	ENST00000261366.10	2803	2816	3UTR	-0.508464	0.0863037	0.21683
DAP3	ENST00000471642.6	129	145	5UTR	-0.0415588	0.0907246	0.131459
DAP3	ENST00000471642.6	252	264	5UTR	-0.0400385	0.0617671	0.128286
DAP3	ENST00000471642.6	436	461	CDS	-0.0392885	0.0104313	0.0506121
DAP3	ENST00000471642.6	470	482	CDS	-0.121731	0.0486005	0.109351
DAP3	ENST00000471642.6	522	537	CDS	-0.157406	0.0112471	0.0506121
DAP3	ENST00000471642.6	553	573	CDS	-0.0787143	0.0279648	0.0861497
DAP3	ENST00000471642.6	652	682	CDS	-0.12329	0.00601847	0.0406247
DAP3	ENST00000471642.6	807	835	CDS	-0.0968276	0.0381442	0.102989
DAP3	ENST00000471642.6	976	1006	CDS	-0.19879	0.119825	0.161764
DAP3	ENST00000471642.6	1011	1037	CDS	-0.118037	0.13813	0.177596
DAP3	ENST00000471642.6	1055	1086	CDS	-0.210906	0.0287166	0.0861497
DAP3	ENST00000471642.6	1098	1126	CDS	-0.282466	0.0925082	0.131459
DAP3	ENST00000471642.6	1202	1222	CDS	-0.123381	0.0227235	0.0861497
DAP3	ENST00000471642.6	1227	1252	CDS	-0.135192	0.0849065	0.131459
DAP3	ENST00000471642.6	1265	1281	CDS	-0.102353	0.0820359	0.131459
DAP3	ENST00000471642.6	1289	1300	CDS	-0.334833	0.00402262	0.0362036
DAP3	ENST00000471642.6	1311	1355	CDS	-0.367533	0.00121367	0.0187312
DAP3	ENST00000471642.6	1444	1500	3UTR	-0.287079	0.0013875	0.0187312
DAP3	ENST00000471642.6	1506	1522	3UTR	-0.281529	0.0820359	0.131459
DAP3	ENST00000471642.6	1558	1581	3UTR	-0.347521	0.0428578	0.105196
DAP3	ENST00000471642.6	1627	1642	3UTR	-0.365312	0.087677	0.131459
NUFIP2	ENST00000225388.9	255	276	CDS	-0.0271591	0.0292376	0.128206
NUFIP2	ENST00000225388.9	487	520	CDS	0.0297059	0.0180158	0.128206
NUFIP2	ENST00000225388.9	798	832	CDS	0.0496429	0.0180158	0.128206
NUFIP2	ENST00000225388.9	1217	1229	CDS	0.0843462	0.172889	0.229864
NUFIP2	ENST00000225388.9	1781	1796	CDS	0.081	0.185547	0.235967
NUFIP2	ENST00000225388.9	1843	1859	CDS	0.0284706	0.0180158	0.128206
NUFIP2	ENST00000225388.9	1926	1940	CDS	-0.0677667	0.0907246	0.161655
NUFIP2	ENST00000225388.9	2020	2053	CDS	-0.0949265	0.0810996	0.161655
NUFIP2	ENST00000225388.9	2087	2099	CDS	-0.0166923	0.140356	0.195496
NUFIP2	ENST00000225388.9	2282	2298	3UTR	0.105294	0.0711066	0.157517
NUFIP2	ENST00000225388.9	2585	2597	3UTR	-0.2485	0.147254	0.200334
NUFIP2	ENST00000225388.9	2662	2675	3UTR	0.00696429	0.0295291	0.128206
NUFIP2	ENST00000225388.9	2772	2789	3UTR	-0.324889	0.14316	0.197056
NUFIP2	ENST00000225388.9	2829	2842	3UTR	-0.06725	0.0295291	0.128206
NUFIP2	ENST00000225388.9	2915	2933	3UTR	-0.156842	0.176271	0.231727
NUFIP2	ENST00000225388.9	3152	3163	3UTR	-0.0669167	0.0501741	0.14318
NUFIP2	ENST00000225388.9	3306	3323	3UTR	-0.281556	0.0917153	0.161655
NUFIP2	ENST00000225388.9	3348	3376	3UTR	-0.0920517	0.0767882	0.157618
NUFIP2	ENST00000225388.9	3523	3555	3UTR	-0.0195758	0.0402602	0.138948
NUFIP2	ENST00000225388.9	3588	3598	3UTR	-0.0645455	0.0887649	0.161655
NUFIP2	ENST00000225388.9	3654	3672	3UTR	-0.183316	0.0630448	0.153672
NUFIP2	ENST00000225388.9	3675	3691	3UTR	-0.191294	0.131096	0.190301
NUFIP2	ENST00000225388.9	3728	3738	3UTR	-0.0582727	0.100621	0.16351
NUFIP2	ENST00000225388.9	4146	4156	3UTR	-0.256818	0.0753928	0.157517
NUFIP2	ENST00000225388.9	4205	4225	3UTR	-0.246429	0.0222767	0.128206
NUFIP2	ENST00000225388.9	4251	4269	3UTR	-0.163632	0.0887649	0.161655
NUFIP2	ENST00000225388.9	4276	4289	3UTR	-0.280143	0.0977694	0.16351
NUFIP2	ENST00000225388.9	4391	4407	3UTR	0.0234412	0.0887649	0.161655
NUFIP2	ENST00000225388.9	4555	4575	3UTR	-0.053619	0.0541597	0.147365
NUFIP2	ENST00000225388.9	4812	4833	3UTR	-0.0988182	0.112008	0.168012
NUFIP2	ENST00000225388.9	4845	4867	3UTR	-0.0961522	0.0415656	0.138948
NUFIP2	ENST00000225388.9	4911	4929	3UTR	-0.205368	0.0341765	0.138948
NUFIP2	ENST00000225388.9	4957	4977	3UTR	-0.0932143	0.102447	0.163769
NUFIP2	ENST00000225388.9	5197	5227	3UTR	0.114823	0.0283797	0.128206
NUFIP2	ENST00000225388.9	5279	5290	3UTR	-0.931958	0.181363	0.233181
NUFIP2	ENST00000225388.9	5673	5691	3UTR	0.0752895	0.0867841	0.161655
NUFIP2	ENST00000225388.9	5938	5951	3UTR	0.112	0.0907246	0.161655
NUFIP2	ENST00000225388.9	6086	6121	3UTR	0.0954861	0.0377803	0.138948
NUFIP2	ENST00000225388.9	6386	6407	3UTR	0.0924318	0.0501741	0.14318
NUFIP2	ENST00000225388.9	6735	6746	3UTR	0.115958	0.180655	0.233181
NUFIP2	ENST00000225388.9	6750	6803	3UTR	0.0532315	0.0287745	0.128206
NUFIP2	ENST00000225388.9	6856	6904	3UTR	0.0867347	0.0285166	0.128206
NUFIP2	ENST00000225388.9	6943	6959	3UTR	0.157059	0.0295291	0.128206
NUFIP2	ENST00000225388.9	6963	6995	3UTR	0.055	0.0617671	0.153672
NUFIP2	ENST00000225388.9	7065	7083	3UTR	0.0568947	0.135949	0.191639
NUFIP2	ENST00000225388.9	7146	7179	3UTR	-0.563426	0.0429177	0.139483
NUFIP2	ENST00000225388.9	7187	7228	3UTR	-0.585012	0.00153055	0.0833514
NUFIP2	ENST00000225388.9	7262	7306	3UTR	-0.663211	0.00408175	0.113679
NUFIP2	ENST00000225388.9	7343	7360	3UTR	-0.531972	0.0180158	0.128206
NUFIP2	ENST00000225388.9	7372	7402	3UTR	-0.66471	0.058631	0.150463
NUFIP2	ENST00000225388.9	7610	7622	3UTR	-0.0148462	0.100621	0.16351
NUFIP2	ENST00000225388.9	7709	7720	3UTR	-0.134125	0.0501741	0.14318
NUFIP2	ENST00000225388.9	7783	7801	3UTR	0.0852368	0.0289536	0.128206
NUFIP2	ENST00000225388.9	7864	7874	3UTR	-0.0439091	0.10358	0.163769
NUFIP2	ENST00000225388.9	8076	8092	3UTR	0.0243824	0.0180158	0.128206
NUFIP2	ENST00000225388.9	8179	8211	3UTR	0.0155303	0.0731984	0.157517
NUFIP2	ENST00000225388.9	8219	8257	3UTR	0.0602051	0.0180158	0.128206
NUFIP2	ENST00000225388.9	8358	8417	3UTR	0.0947667	0.00213721	0.0833514
NUFIP2	ENST00000225388.9	8505	8523	3UTR	0.0634737	0.0541597	0.147365
NUFIP2	ENST00000225388.9	8702	8723	3UTR	-0.00495455	0.040029	0.138948
NUFIP2	ENST00000225388.9	8726	8747	3UTR	-0.0435455	0.0414802	0.138948
NUFIP2	ENST00000225388.9	8759	8781	3UTR	-0.0167609	0.114897	0.170164
NUFIP2	ENST00000225388.9	8864	8874	3UTR	-0.00586364	0.0711066	0.157517
NUFIP2	ENST00000225388.9	8904	8929	3UTR	0.0328077	0.109201	0.168012
NUFIP2	ENST00000225388.9	9001	9021	3UTR	0.012619	0.0733538	0.157517
NUFIP2	ENST00000225388.9	9038	9066	3UTR	0.0652414	0.0048581	0.113679
NUFIP2	ENST00000225388.9	9081	9110	3UTR	-0.0650667	0.159932	0.215082
NUFIP2	ENST00000225388.9	9134	9156	3UTR	-0.0612609	0.0486005	0.14318
NUFIP2	ENST00000225388.9	9174	9184	3UTR	-0.255773	0.0753928	0.157517
NUFIP2	ENST00000225388.9	9275	9290	3UTR	0.017375	0.0733538	0.157517
NUFIP2	ENST00000225388.9	9306	9333	3UTR	-0.0217143	0.0147197	0.128206
NUFIP2	ENST00000225388.9	9337	9371	3UTR	-0.00288571	0.0836268	0.161655
NUFIP2	ENST00000225388.9	9548	9596	3UTR	0.133837	0.0590997	0.150463
NUFIP2	ENST00000225388.9	9600	9612	3UTR	0.0679615	0.100621	0.16351
NUFIP2	ENST00000225388.9	9661	9678	3UTR	0.0691667	0.0925719	0.161655
NUFIP2	ENST00000225388.9	9767	9792	3UTR	0.0294231	0.0227235	0.128206
NUFIP2	ENST00000225388.9	9829	9854	3UTR	-0.0388269	0.131747	0.190301
NUFIP2	ENST00000225388.9	9971	10002	3UTR	0.0129375	0.0414802	0.138948
NUFIP2	ENST00000225388.9	10119	10142	3UTR	0.075875	0.029586	0.128206
NUFIP2	ENST00000225388.9	10206	10218	3UTR	0.142115	0.039844	0.138948
NUFIP2	ENST00000225388.9	10226	10246	3UTR	-0.00633333	0.0707411	0.157517
NUFIP2	ENST00000225388.9	10305	10335	3UTR	0.0448871	0.0291441	0.128206
NUFIP2	ENST00000225388.9	10372	10391	3UTR	-0.044575	0.135949	0.191639
NUFIP2	ENST00000225388.9	10397	10411	3UTR	-0.2386	0.016405	0.128206
NUFIP2	ENST00000225388.9	10478	10521	3UTR	-0.061125	0.000745027	0.0833514
NUFIP2	ENST00000225388.9	10532	10543	3UTR	0.14725	0.0501741	0.14318
NUFIP2	ENST00000225388.9	10590	10624	3UTR	-0.132414	0.109839	0.168012
NUFIP2	ENST00000225388.9	10644	10663	3UTR	0.030225	0.111021	0.168012
NUFIP2	ENST00000225388.9	10681	10697	3UTR	-0.0536765	0.0180158	0.128206
NUFIP2	ENST00000225388.9	10708	10728	3UTR	0.0147143	0.0122338	0.128206
NUFIP2	ENST00000225388.9	10776	10793	3UTR	-0.0783889	0.0591564	0.150463
NUFIP2	ENST00000225388.9	10814	10838	3UTR	-0.00736	0.0954585	0.16351
C22orf39	ENST00000399568.5	98	109	CDS	-0.165125	0.224902	0.238598
C22orf39	ENST00000399568.5	140	173	CDS	-0.174971	0.040013	0.154376
C22orf39	ENST00000399568.5	190	212	CDS	-0.146391	0.0733538	0.165046
C22orf39	ENST00000399568.5	239	261	3UTR	-0.11787	0.157587	0.220662
C22orf39	ENST00000399568.5	624	646	3UTR	0.124674	0.171626	0.220662
C22orf39	ENST00000399568.5	768	791	3UTR	0.203396	0.0393958	0.154376
C22orf39	ENST00000399568.5	818	831	3UTR	-0.0118214	0.102447	0.184405
C22orf39	ENST00000399568.5	877	909	3UTR	0.0603636	0.0514588	0.154376
C22orf39	ENST00000399568.5	941	961	3UTR	-0.0271429	0.238598	0.238598
SMAD3	ENST00000327367.9	1771	1792	CDS	0.0378409	0.0501741	0.101975
SMAD3	ENST00000327367.9	2436	2452	3UTR	-0.0107353	0.140356	0.169758
SMAD3	ENST00000327367.9	2491	2508	3UTR	-0.0521389	0.0501741	0.101975
SMAD3	ENST00000327367.9	2577	2615	3UTR	-0.0917564	0.0103531	0.0502865
SMAD3	ENST00000327367.9	2714	2733	3UTR	-0.10075	0.0377803	0.101975
SMAD3	ENST00000327367.9	2943	2955	3UTR	0.119885	0.185547	0.197143
SMAD3	ENST00000327367.9	2972	2985	3UTR	0.0146071	0.0907246	0.128527
SMAD3	ENST00000327367.9	3201	3230	3UTR	-0.05085	0.0449433	0.101975
SMAD3	ENST00000327367.9	3360	3374	3UTR	0.0236333	0.0907246	0.128527
SMAD3	ENST00000327367.9	3707	3721	3UTR	-0.168833	0.185547	0.197143
SMAD3	ENST00000327367.9	4138	4158	3UTR	0.0485714	0.180655	0.197143
SMAD3	ENST00000327367.9	4580	4591	3UTR	-0.181875	0.211339	0.211339
SMAD3	ENST00000327367.9	4912	4935	3UTR	0.00833333	0.0180158	0.0612539
SMAD3	ENST00000327367.9	4969	4983	3UTR	-0.0819667	0.0501741	0.101975
SMAD3	ENST00000327367.9	5162	5174	3UTR	-0.0414615	0.10358	0.140869
SMAD3	ENST00000327367.9	5225	5244	3UTR	0.021375	0.144794	0.169758
SMAD3	ENST00000327367.9	5261	5288	3UTR	0.0805	0.00713309	0.0404209
SMAD3	ENST00000327367.9	5317	5349	3UTR	0.022803	0.0836268	0.128527
SMAD3	ENST00000327367.9	5392	5501	3UTR	-0.0224	0.000590756	0.0100429
SMAD3	ENST00000327367.9	5571	5586	3UTR	0.0368438	0.0711066	0.115125
SMAD3	ENST00000327367.9	5615	5632	3UTR	-0.0391111	0.0630448	0.112817
SMAD3	ENST00000327367.9	5756	5767	3UTR	-0.233417	0.135949	0.169758
SMAD3	ENST00000327367.9	5785	5823	3UTR	-0.0943205	0.00339017	0.0288165
SMAD3	ENST00000327367.9	5843	5855	3UTR	-0.0228077	0.140356	0.169758
SMAD3	ENST00000327367.9	5867	5894	3UTR	-0.143179	0.0539009	0.101975
SMAD3	ENST00000327367.9	5917	5936	3UTR	-0.09785	0.0539866	0.101975
SMAD3	ENST00000327367.9	5952	5962	3UTR	-0.131045	0.209246	0.211339
SMAD3	ENST00000327367.9	5972	5990	3UTR	-0.0413684	0.0707411	0.115125
SMAD3	ENST00000327367.9	5995	6047	3UTR	0.028934	0.0381016	0.101975
SMAD3	ENST00000327367.9	6091	6127	3UTR	-0.0466081	0.00674369	0.0404209
SMAD3	ENST00000327367.9	6163	6175	3UTR	-0.171038	0.0173053	0.0612539
SMAD3	ENST00000327367.9	6232	6257	3UTR	-0.182231	0.0141465	0.0601227
SMAD3	ENST00000327367.9	6326	6380	3UTR	-0.1816	0.00108134	0.0122552
SMAD3	ENST00000327367.9	6387	6429	3UTR	-0.0923721	0.000207306	0.00704842
C9orf40	ENST00000376854.6	319	338	CDS	0.060725	0.040029	0.13343
C9orf40	ENST00000376854.6	501	520	CDS	0.10955	0.0520296	0.148656
C9orf40	ENST00000376854.6	748	794	CDS	0.0514362	0.0606519	0.15163
C9orf40	ENST00000376854.6	911	921	3UTR	-0.170182	0.0707411	0.157202
C9orf40	ENST00000376854.6	1081	1108	3UTR	0.0489821	0.0164227	0.13343
C9orf40	ENST00000376854.6	1177	1192	3UTR	-0.114562	0.00418692	0.0837385
C9orf40	ENST00000376854.6	1211	1222	3UTR	-0.483417	0.146811	0.226544
C9orf40	ENST00000376854.6	1267	1283	3UTR	-0.103324	0.116976	0.212684
C9orf40	ENST00000376854.6	1488	1503	3UTR	0.0320312	0.0917153	0.183431
C9orf40	ENST00000376854.6	1793	1822	3UTR	0.0277	0.0232521	0.13343
C9orf40	ENST00000376854.6	2009	2027	3UTR	-0.0736053	0.147254	0.226544
C9orf40	ENST00000376854.6	2095	2118	3UTR	-0.0867708	0.040029	0.13343
C9orf40	ENST00000376854.6	2261	2290	3UTR	0.0592833	0.0293537	0.13343
PRKCA	ENST00000413366.8	5301	5313	3UTR	0.0630385	0.185547	0.216471
PRKCA	ENST00000413366.8	6894	6908	3UTR	-0.0141	0.178636	0.216471
PRKCA	ENST00000413366.8	6911	6935	3UTR	-0.06598	0.0458403	0.106961
PRKCA	ENST00000413366.8	6940	6975	3UTR	-1.06164	0.0221106	0.0687886
PRKCA	ENST00000413366.8	6981	7051	3UTR	-1.37311	2.68033e-07	3.75246e-06
PRKCA	ENST00000413366.8	7066	7131	3UTR	-1.2047	2.03087e-05	0.000189548
PRKCA	ENST00000413366.8	7145	7206	3UTR	-1.44628	1.76604e-07	3.75246e-06
PRKCA	ENST00000413366.8	7668	7678	3UTR	0.0184091	0.180655	0.216471
PRKCA	ENST00000413366.8	7722	7790	3UTR	0.127435	0.0034512	0.0193267
PRKCA	ENST00000413366.8	7821	7848	3UTR	0.0927321	0.117244	0.18238
PRKCA	ENST00000413366.8	7885	7910	3UTR	-0.0974808	0.110486	0.18238
PRKCA	ENST00000413366.8	7917	7961	3UTR	0.1342	0.00426949	0.0199243
PRKCA	ENST00000413366.8	8054	8064	3UTR	0.2715	0.0379635	0.0966343
PRKCA	ENST00000413366.8	8082	8102	3UTR	0.00304762	0.0617671	0.133037
PRKCA	ENST00000413366.8	8261	8272	3UTR	0.0682917	0.140356	0.196499
PRKCA	ENST00000413366.8	8301	8323	3UTR	0.00871739	0.0707411	0.141482
PRKCA	ENST00000413366.8	8374	8407	3UTR	-0.0343676	0.00146854	0.0102798
PRKCA	ENST00000413366.8	8432	8451	3UTR	-0.04785	0.0849053	0.15849
PRKCA	ENST00000413366.8	8555	8571	3UTR	0.258294	0.135521	0.196499
PRKCA	ENST00000413366.8	8623	8650	3UTR	0.114107	0.156569	0.208759
PRKCA	ENST00000413366.8	8657	8671	3UTR	0.043	0.029586	0.0828409
PRKCA	ENST00000413366.8	8787	8810	3UTR	0.131562	0.0190833	0.0687886
PRKCA	ENST00000413366.8	8866	8882	3UTR	0.256971	0.112008	0.18238
PRKCA	ENST00000413366.8	8903	8923	3UTR	0.0794762	0.0210314	0.0687886
NGRN	ENST00000379095.4	105	132	CDS	-0.0695893	0.0225717	0.170542
NGRN	ENST00000379095.4	1172	1184	3UTR	-0.111962	0.0617671	0.171369
NGRN	ENST00000379095.4	1234	1303	3UTR	0.05385	0.0027597	0.0996449
NGRN	ENST00000379095.4	1535	1551	3UTR	0.0918824	0.0907246	0.171369
NGRN	ENST00000379095.4	1594	1624	3UTR	0.0464677	0.100621	0.180059
NGRN	ENST00000379095.4	2037	2058	3UTR	0.0626591	0.172889	0.230519
NGRN	ENST00000379095.4	2158	2178	3UTR	0.0191667	0.0867841	0.171369
NGRN	ENST00000379095.4	2695	2713	3UTR	-0.461184	0.0516749	0.171369
NGRN	ENST00000379095.4	2779	2795	3UTR	-0.125912	0.189337	0.238926
NGRN	ENST00000379095.4	2815	2828	3UTR	-0.220393	0.0767882	0.171369
NGRN	ENST00000379095.4	2835	2846	3UTR	-0.301625	0.199152	0.246225
NGRN	ENST00000379095.4	2853	2874	3UTR	-0.422114	0.0173126	0.155372
NGRN	ENST00000379095.4	2883	2903	3UTR	-0.0146667	0.144794	0.208609
NGRN	ENST00000379095.4	3130	3171	3UTR	-0.238464	0.00293073	0.0996449
NGRN	ENST00000379095.4	3210	3228	3UTR	-0.483868	0.169382	0.230519
NGRN	ENST00000379095.4	3291	3301	3UTR	-0.161591	0.140356	0.208609
NGRN	ENST00000379095.4	3312	3331	3UTR	-0.135275	0.0774799	0.171369
NGRN	ENST00000379095.4	3364	3379	3UTR	-0.470062	0.0661493	0.171369
NGRN	ENST00000379095.4	3440	3455	3UTR	-0.0851875	0.0536638	0.171369
NGRN	ENST00000379095.4	3557	3587	3UTR	-0.218565	0.0144728	0.155372
NGRN	ENST00000379095.4	3590	3615	3UTR	-0.244904	0.0416115	0.171369
NGRN	ENST00000379095.4	3624	3650	3UTR	-0.00109259	0.052191	0.171369
NGRN	ENST00000379095.4	3666	3693	3UTR	-0.284339	0.0711226	0.171369
NGRN	ENST00000379095.4	3708	3721	3UTR	-0.412179	0.131747	0.203609
NGRN	ENST00000379095.4	3760	3774	3UTR	-0.00143333	0.146811	0.208609
NGRN	ENST00000379095.4	4031	4061	3UTR	-0.146145	0.0148275	0.155372
NGRN	ENST00000379095.4	4079	4106	3UTR	-0.309589	0.0539866	0.171369
NGRN	ENST00000379095.4	4243	4255	3UTR	0.138385	0.0907246	0.171369
NGRN	ENST00000379095.4	4473	4499	3UTR	0.0421481	0.0960636	0.176549
NGRN	ENST00000379095.4	4649	4670	3UTR	0.0243636	0.0744573	0.171369
NGRN	ENST00000379095.4	4776	4827	3UTR	0.0212981	0.0182791	0.155372
NGRN	ENST00000379095.4	4940	4986	3UTR	0.0238085	0.0139749	0.155372
NGRN	ENST00000379095.4	5097	5115	3UTR	0.0642368	0.0711066	0.171369
NGRN	ENST00000379095.4	5265	5286	3UTR	-0.1175	0.0341765	0.171369
NGRN	ENST00000379095.4	5517	5533	3UTR	-0.133	0.0414655	0.171369
NGRN	ENST00000379095.4	5591	5604	3UTR	-0.00217857	0.0907246	0.171369
NGRN	ENST00000379095.4	5644	5670	3UTR	0.102537	0.0819509	0.171369
NGRN	ENST00000379095.4	5706	5729	3UTR	-0.174229	0.118315	0.191557
NGRN	ENST00000379095.4	5791	5810	3UTR	-0.318225	0.0637216	0.171369
NGRN	ENST00000379095.4	5825	5861	3UTR	-0.387108	0.0623615	0.171369
NGRN	ENST00000379095.4	5955	5969	3UTR	-0.228767	0.115012	0.190752
NGRN	ENST00000379095.4	6062	6084	3UTR	-0.0366739	0.104206	0.181693
NGRN	ENST00000379095.4	6160	6176	3UTR	-0.00491176	0.147254	0.208609
NGRN	ENST00000379095.4	6223	6237	3UTR	0.0265667	0.185547	0.238926
NGRN	ENST00000379095.4	6308	6347	3UTR	0.00325	0.0457779	0.171369
NGRN	ENST00000379095.4	6371	6387	3UTR	0.153941	0.0501741	0.171369
NGRN	ENST00000379095.4	6420	6440	3UTR	-0.121643	0.110636	0.188081
NGRN	ENST00000379095.4	6514	6524	3UTR	0.112182	0.131096	0.203609
NGRN	ENST00000379095.4	6536	6554	3UTR	0.0253421	0.0867841	0.171369
NGRN	ENST00000379095.4	6599	6609	3UTR	-0.0687273	0.0295291	0.171369
NGRN	ENST00000379095.4	6730	6753	3UTR	-0.150896	0.0159399	0.155372
NGRN	ENST00000379095.4	6769	6792	3UTR	0.0165833	0.189736	0.238926
NGRN	ENST00000379095.4	6925	6935	3UTR	0.123318	0.172889	0.230519
NGRN	ENST00000379095.4	7078	7091	3UTR	-0.270464	0.0536638	0.171369
NGRN	ENST00000379095.4	7126	7140	3UTR	-0.0801	0.0887649	0.171369
DYNLL2	ENST00000579991.3	56	66	5UTR	-0.0836364	0.0295291	0.115164
DYNLL2	ENST00000579991.3	367	399	CDS	-0.0169848	0.117406	0.191505
DYNLL2	ENST00000579991.3	455	468	CDS	0.0790714	0.100621	0.18473
DYNLL2	ENST00000579991.3	550	578	3UTR	-0.201224	0.040029	0.130453
DYNLL2	ENST00000579991.3	604	622	3UTR	-0.0877105	0.0112471	0.0877277
DYNLL2	ENST00000579991.3	659	670	3UTR	-0.127583	0.180655	0.249528
DYNLL2	ENST00000579991.3	690	736	3UTR	-0.0613085	0.00346237	0.0510888
DYNLL2	ENST00000579991.3	950	962	3UTR	-0.0269231	0.0501741	0.130453
DYNLL2	ENST00000579991.3	976	1005	3UTR	0.0114833	0.0207455	0.115164
DYNLL2	ENST00000579991.3	1215	1249	3UTR	-0.0132429	0.0649091	0.158216
DYNLL2	ENST00000579991.3	1276	1315	3UTR	0.0699875	0.0048581	0.0510888
DYNLL2	ENST00000579991.3	1346	1381	3UTR	-0.150792	0.00523988	0.0510888
DYNLL2	ENST00000579991.3	1437	1447	3UTR	-0.0972273	0.104206	0.18473
DYNLL2	ENST00000579991.3	1477	1516	3UTR	-0.193025	0.0283999	0.115164
DYNLL2	ENST00000579991.3	1566	1587	3UTR	-0.103636	0.0925719	0.18473
DYNLL2	ENST00000579991.3	1599	1613	3UTR	-0.594767	0.12767	0.191505
DYNLL2	ENST00000579991.3	1640	1651	3UTR	-0.123083	0.147254	0.2127
DYNLL2	ENST00000579991.3	1677	1697	3UTR	-0.137857	0.12767	0.191505
DYNLL2	ENST00000579991.3	1706	1718	3UTR	-0.221654	0.0753928	0.163351
DYNLL2	ENST00000579991.3	1734	1775	3UTR	-0.153405	0.0263545	0.115164
DYNLL2	ENST00000579991.3	1844	1862	3UTR	-0.197421	0.0469193	0.130453
DYNLL2	ENST00000579991.3	1916	1956	3UTR	-0.181329	0.0738526	0.163351
DYNLL2	ENST00000579991.3	2118	2187	3UTR	-0.120229	6.56389e-05	0.00255992
DYNLL2	ENST00000579991.3	2202	2214	3UTR	-0.6675	0.121948	0.191505
DYNLL2	ENST00000579991.3	2224	2243	3UTR	0.028	0.0486005	0.130453
DYNLL2	ENST00000579991.3	2356	2383	3UTR	-0.213768	0.0970362	0.18473
DYNLL2	ENST00000579991.3	2391	2419	3UTR	-0.312172	0.0486976	0.130453
DYNLL2	ENST00000579991.3	5970	5982	3UTR	0.00503846	0.185547	0.249528
DYNLL2	ENST00000579991.3	6133	6165	3UTR	0.00898485	0.0170032	0.110521
KIF22	ENST00000569382.2	138	153	CDS	0.0650312	0.100621	0.17441
KIF22	ENST00000569382.2	195	212	CDS	0.151056	0.171626	0.21249
KIF22	ENST00000569382.2	220	247	CDS	0.0581071	0.0514588	0.164849
KIF22	ENST00000569382.2	447	457	CDS	-0.0370455	0.0180158	0.142598
KIF22	ENST00000569382.2	698	711	CDS	-0.0461071	0.135949	0.186036
KIF22	ENST00000569382.2	845	863	CDS	-0.000184211	0.0753928	0.164849
KIF22	ENST00000569382.2	971	981	CDS	-0.0187727	0.0887649	0.164849
KIF22	ENST00000569382.2	1015	1039	CDS	-0.0048	0.144794	0.188232
KIF22	ENST00000569382.2	1067	1086	CDS	-0.0585	0.0514588	0.164849
KIF22	ENST00000569382.2	1122	1146	CDS	-0.1499	0.0370849	0.164849
KIF22	ENST00000569382.2	1157	1176	CDS	-0.038175	0.112153	0.182249
KIF22	ENST00000569382.2	1357	1375	CDS	-0.177053	0.129243	0.186036
KIF22	ENST00000569382.2	1387	1424	CDS	-0.166658	0.0520312	0.164849
KIF22	ENST00000569382.2	1505	1521	CDS	-0.127618	0.0849053	0.164849
KIF22	ENST00000569382.2	1526	1571	CDS	-0.0113043	0.00146593	0.0381141
KIF22	ENST00000569382.2	1575	1605	CDS	-0.0899839	0.07656	0.164849
KIF22	ENST00000569382.2	1740	1789	CDS	-0.15756	0.0165936	0.142598
KIF22	ENST00000569382.2	1810	1851	CDS	-0.237333	0.0868181	0.164849
KIF22	ENST00000569382.2	1858	1882	CDS	-0.19436	0.135666	0.186036
KIF22	ENST00000569382.2	1907	1935	CDS	-0.235948	0.0219381	0.142598
KIF22	ENST00000569382.2	1952	1978	CDS	-0.244852	0.0597183	0.164849
RPS2	ENST00000526522.5	10	56	5UTR	-0.000106383	0.0831975	0.157226
RPS2	ENST00000526522.5	126	137	5UTR	0.074625	0.180655	0.240874
RPS2	ENST00000526522.5	183	194	CDS	-0.131292	0.180655	0.240874
RPS2	ENST00000526522.5	234	256	CDS	-0.0876739	0.0917153	0.157226
RPS2	ENST00000526522.5	632	697	CDS	-0.139992	9.68707e-05	0.00116245
RPS2	ENST00000526522.5	708	740	CDS	-0.159833	0.00122423	0.00734539
RPS2	ENST00000526522.5	758	792	CDS	-0.0890143	0.0143839	0.0575357
RPS2	ENST00000526522.5	840	858	CDS	-0.141763	0.0305573	0.0916719
RPS2	ENST00000526522.5	876	904	3UTR	-0.181483	0.0474857	0.113966
DPM2	ENST00000373110.4	82	103	CDS	-0.1295	0.179476	0.179476
DPM2	ENST00000373110.4	152	185	CDS	-0.313882	0.0799419	0.159884
CTPS1	ENST00000649864.1	1243	1276	CDS	-0.0868382	0.00303781	0.0531616
CTPS1	ENST00000649864.1	1536	1554	CDS	0.0307895	0.0415656	0.161823
CTPS1	ENST00000649864.1	1606	1619	CDS	-0.169643	0.029012	0.161823
CTPS1	ENST00000649864.1	1623	1646	CDS	-0.259854	0.040013	0.161823
CTPS1	ENST00000649864.1	1672	1682	CDS	0.0540909	0.0527344	0.167791
CTPS1	ENST00000649864.1	4041	4071	3UTR	-0.231806	0.0524351	0.167791
CTPS1	ENST00000649864.1	4337	4384	3UTR	-0.294948	0.0259626	0.161823
CTPS1	ENST00000649864.1	4450	4502	3UTR	-0.266783	0.0010952	0.0383321
CTPS1	ENST00000649864.1	4520	4535	3UTR	-0.232813	0.0416115	0.161823
CTPS1	ENST00000649864.1	4567	4610	3UTR	-0.300534	0.0399689	0.161823
CTPS1	ENST00000649864.1	4734	4769	3UTR	-0.273028	0.040753	0.161823
MDFIC	ENST00000393486.5	205	229	5UTR	-0.16326	0.00789274	0.063142
MDFIC	ENST00000393486.5	232	250	5UTR	0.0426842	0.0887649	0.163874
MDFIC	ENST00000393486.5	1571	1604	3UTR	-0.328147	0.126538	0.216923
MDFIC	ENST00000393486.5	1607	1642	3UTR	-0.758514	0.000922587	0.0221421
MDFIC	ENST00000393486.5	1680	1710	3UTR	-0.962177	0.00303011	0.0363613
MDFIC	ENST00000393486.5	1812	1876	3UTR	-0.335238	0.0636024	0.138769
MDFIC	ENST00000393486.5	2088	2105	3UTR	0.069	0.0867841	0.163874
MDFIC	ENST00000393486.5	3466	3486	3UTR	-0.139762	0.0486005	0.128793
MDFIC	ENST00000393486.5	3500	3522	3UTR	-0.024413	0.0292376	0.128793
MDFIC	ENST00000393486.5	3538	3553	3UTR	0.0986875	0.0379635	0.128793
MDFIC	ENST00000393486.5	3573	3589	3UTR	0.0689118	0.0536638	0.128793
MDFIC	ENST00000393486.5	3597	3614	3UTR	0.0323333	0.0528227	0.128793
MDFIC	ENST00000393486.5	3799	3836	3UTR	-0.0913289	0.0111325	0.0667947
MDFIC	ENST00000393486.5	3852	3869	3UTR	-0.0609722	0.0414042	0.128793
MDFIC	ENST00000393486.5	3873	3890	3UTR	-0.0495833	0.153159	0.245054
SGCE	ENST00000644122.1	335	346	CDS	0.038	0.211339	0.233585
SGCE	ENST00000644122.1	403	425	CDS	0.0684783	0.0295291	0.0690341
SGCE	ENST00000644122.1	500	532	CDS	0.0702576	0.039844	0.0764189
SGCE	ENST00000644122.1	568	600	CDS	-0.802621	0.00204596	0.0135467
SGCE	ENST00000644122.1	611	635	CDS	-0.8808	0.00258032	0.0135467
SGCE	ENST00000644122.1	823	863	CDS	-0.0135122	0.0213474	0.0640421
SGCE	ENST00000644122.1	956	971	CDS	-0.00628125	0.029586	0.0690341
SGCE	ENST00000644122.1	1000	1066	CDS	-0.0322985	0.00215571	0.0135467
SGCE	ENST00000644122.1	1224	1247	CDS	0.0714792	0.0072174	0.0303131
SGCE	ENST00000644122.1	1274	1284	CDS	-0.195227	0.209246	0.233585
SGCE	ENST00000644122.1	1299	1316	CDS	0.0426389	0.0767882	0.115182
SGCE	ENST00000644122.1	1323	1334	CDS	-0.074	0.110636	0.15489
SGCE	ENST00000644122.1	1377	1394	CDS	0.0865833	0.147254	0.181902
SGCE	ENST00000644122.1	1415	1432	CDS	-0.00727778	0.0486005	0.085051
SGCE	ENST00000644122.1	1438	1462	CDS	0.02788	0.0181502	0.0635257
SGCE	ENST00000644122.1	1548	1575	3UTR	-0.238071	0.129184	0.169554
SGCE	ENST00000644122.1	1598	1660	3UTR	-0.164135	0.000985145	0.0135467
SGCE	ENST00000644122.1	1672	1687	3UTR	-0.180781	0.040029	0.0764189
SGCE	ENST00000644122.1	1713	1736	3UTR	-0.127729	0.0693417	0.112013
SH3BP4	ENST00000409212.5	2522	2555	CDS	0.0528529	0.017144	0.0996608
SH3BP4	ENST00000409212.5	3001	3015	CDS	0.1696	0.098733	0.186698
SH3BP4	ENST00000409212.5	3254	3280	CDS	0.029537	0.0295291	0.0996608
SH3BP4	ENST00000409212.5	4033	4053	3UTR	-0.0852619	0.0705581	0.186698
SH3BP4	ENST00000409212.5	4133	4162	3UTR	-0.0765333	0.00717695	0.0968888
SH3BP4	ENST00000409212.5	4213	4228	3UTR	-0.257625	0.110636	0.186698
SH3BP4	ENST00000409212.5	4348	4359	3UTR	0.0382917	0.0917153	0.186698
SH3BP4	ENST00000409212.5	4369	4381	3UTR	0.220538	0.0379635	0.11389
SH3BP4	ENST00000409212.5	4417	4430	3UTR	0.0313929	0.131096	0.208212
SH3BP4	ENST00000409212.5	4451	4462	3UTR	0.11675	0.100621	0.186698
SH3BP4	ENST00000409212.5	4499	4523	3UTR	0.03428	0.0295291	0.0996608
SH3BP4	ENST00000409212.5	4663	4675	3UTR	-0.205962	0.0295291	0.0996608
SH3BP4	ENST00000409212.5	4722	4734	3UTR	-0.0144231	0.104206	0.186698
SH3BP4	ENST00000409212.5	4762	4773	3UTR	-0.327625	0.0907246	0.186698
SH3BP4	ENST00000409212.5	4927	4950	3UTR	-0.0802708	0.0211576	0.0996608
SH3BP4	ENST00000409212.5	4993	5048	3UTR	-0.136625	0.0188403	0.0996608
SH3BP4	ENST00000409212.5	5089	5132	3UTR	-0.121216	0.000819038	0.022114
NOP56	ENST00000329276.10	74	105	CDS	0.0493437	0.0436059	0.112838
NOP56	ENST00000329276.10	220	241	CDS	0.02275	0.0617671	0.13177
NOP56	ENST00000329276.10	563	580	CDS	-0.0325833	0.0753928	0.141916
NOP56	ENST00000329276.10	676	718	CDS	-0.0165465	0.0154318	0.061727
NOP56	ENST00000329276.10	811	826	CDS	0.0170625	0.0977694	0.173812
NOP56	ENST00000329276.10	843	857	CDS	0.0456667	0.116976	0.18891
NOP56	ENST00000329276.10	894	910	CDS	0.0165882	0.029586	0.0946753
NOP56	ENST00000329276.10	1047	1069	CDS	-0.132435	0.0393958	0.112838
NOP56	ENST00000329276.10	1111	1127	CDS	-0.146147	0.0514588	0.11762
NOP56	ENST00000329276.10	1139	1154	CDS	-0.0727813	0.0458403	0.112838
NOP56	ENST00000329276.10	1161	1214	CDS	-0.2965	0.0135147	0.061727
NOP56	ENST00000329276.10	1343	1364	CDS	-0.297523	0.0119533	0.061727
NOP56	ENST00000329276.10	1369	1383	CDS	-0.4058	0.000762939	0.00813802
NOP56	ENST00000329276.10	1405	1506	CDS	-0.229127	8.91675e-05	0.00285336
NOP56	ENST00000329276.10	1528	1538	CDS	-0.250091	0.118068	0.18891
NOP56	ENST00000329276.10	1568	1603	CDS	-0.141083	0.0736454	0.141916
NOP56	ENST00000329276.10	1614	1633	CDS	-0.290825	0.00529024	0.0338575
NOP56	ENST00000329276.10	1640	1671	CDS	-0.248156	0.000745027	0.00813802
NOP56	ENST00000329276.10	1681	1726	CDS	-0.222804	0.00487758	0.0338575
NOP56	ENST00000329276.10	1743	1773	CDS	-0.154774	0.159949	0.222538
NOP56	ENST00000329276.10	1781	1799	CDS	-0.260211	0.13813	0.210484
NOP56	ENST00000329276.10	1802	1822	CDS	-0.254976	0.151908	0.220957
NOP56	ENST00000329276.10	1829	1873	3UTR	-0.380567	0.0209441	0.0744679
NEK7	ENST00000367385.9	60	70	5UTR	0.0823182	0.185547	0.24353
NEK7	ENST00000367385.9	153	175	5UTR	-0.0328696	0.0501741	0.133806
NEK7	ENST00000367385.9	234	247	5UTR	0.0400714	0.0467462	0.133806
NEK7	ENST00000367385.9	686	701	CDS	-0.0134375	0.0528227	0.133806
NEK7	ENST00000367385.9	705	745	CDS	0.134659	0.00331669	0.0834609
NEK7	ENST00000367385.9	1425	1448	3UTR	-0.0661667	0.0379635	0.133806
NEK7	ENST00000367385.9	1826	1860	3UTR	-0.0768571	0.0211576	0.125287
NEK7	ENST00000367385.9	1869	1890	3UTR	0.0755909	0.0616025	0.143739
NEK7	ENST00000367385.9	2193	2216	3UTR	0.030625	0.0917153	0.176728
NEK7	ENST00000367385.9	2374	2396	3UTR	0.0216087	0.0295291	0.125287
NEK7	ENST00000367385.9	2441	2458	3UTR	0.000666667	0.0514588	0.133806
NEK7	ENST00000367385.9	2491	2507	3UTR	-0.0302647	0.0541597	0.133806
NEK7	ENST00000367385.9	2672	2685	3UTR	-0.170071	0.118068	0.215603
NEK7	ENST00000367385.9	2702	2714	3UTR	0.0168462	0.0917153	0.176728
NEK7	ENST00000367385.9	2731	2745	3UTR	-0.0828667	0.131096	0.220242
NEK7	ENST00000367385.9	2752	2771	3UTR	-0.0288	0.00890859	0.0834609
NEK7	ENST00000367385.9	2837	2880	3UTR	-0.130057	0.00993582	0.0834609
NEK7	ENST00000367385.9	2905	2926	3UTR	-0.173159	0.163938	0.237428
NEK7	ENST00000367385.9	2961	2978	3UTR	-0.100667	0.0387781	0.133806
NEK7	ENST00000367385.9	3084	3110	3UTR	0.0097037	0.00923304	0.0834609
NEK7	ENST00000367385.9	3134	3154	3UTR	-0.247738	0.0251856	0.125287
NEK7	ENST00000367385.9	3213	3224	3UTR	-0.213458	0.171626	0.240277
NEK7	ENST00000367385.9	3320	3348	3UTR	-0.233638	0.0298302	0.125287
NEK7	ENST00000367385.9	3442	3460	3UTR	-0.225237	0.0849053	0.176728
NEK7	ENST00000367385.9	3505	3518	3UTR	-0.0270357	0.154032	0.231047
NEK7	ENST00000367385.9	3536	3547	3UTR	-0.140458	0.00721641	0.0834609
NEK7	ENST00000367385.9	3585	3596	3UTR	-0.313417	0.150635	0.231047
NEK7	ENST00000367385.9	3616	3626	3UTR	-0.562136	0.146811	0.231047
NEK7	ENST00000367385.9	3791	3804	3UTR	-0.185929	0.181363	0.24353
NEK7	ENST00000367385.9	3808	3829	3UTR	-0.141114	0.12569	0.219958
NEK7	ENST00000367385.9	3883	3894	3UTR	-0.333417	0.0164847	0.115393
NEK7	ENST00000367385.9	3950	3963	3UTR	-0.278536	0.0925719	0.176728
ZNF768	ENST00000380412.7	837	856	CDS	-0.025125	0.112008	0.207923
ZNF768	ENST00000380412.7	1032	1053	CDS	-0.0322045	0.0743893	0.161177
ZNF768	ENST00000380412.7	1180	1191	CDS	-0.111625	0.135949	0.207923
ZNF768	ENST00000380412.7	1330	1341	CDS	-0.133333	0.0528227	0.124854
ZNF768	ENST00000380412.7	1346	1359	CDS	-0.0518571	0.171626	0.247905
ZNF768	ENST00000380412.7	1402	1412	CDS	-0.0180909	0.135949	0.207923
ZNF768	ENST00000380412.7	1468	1509	CDS	-0.043131	0.0213454	0.0924968
ZNF768	ENST00000380412.7	1591	1621	CDS	-0.112403	0.0249999	0.0928569
ZNF768	ENST00000380412.7	1754	1828	3UTR	-0.255487	0.00124749	0.0162174
ZNF768	ENST00000380412.7	1863	1887	3UTR	-0.26628	0.127954	0.207923
ZNF768	ENST00000380412.7	1892	1955	3UTR	-0.221125	0.000151375	0.00393574
ZNF768	ENST00000380412.7	1980	2002	3UTR	-0.2795	0.0366645	0.0956826
ZNF768	ENST00000380412.7	2047	2074	3UTR	-0.139286	0.00303523	0.0263053
ZNF768	ENST00000380412.7	2082	2102	3UTR	-0.367405	0.0366645	0.0956826
ZNF768	ENST00000380412.7	2132	2150	3UTR	-0.261579	0.036801	0.0956826
ZNF768	ENST00000380412.7	2159	2176	3UTR	-0.334556	0.0101822	0.0541344
ZNF768	ENST00000380412.7	2185	2199	3UTR	-0.2002	0.0921176	0.184235
ZNF768	ENST00000380412.7	2231	2267	3UTR	-0.0903108	0.0104105	0.0541344
PARPBP	ENST00000543784.5	101	111	CDS	0.112182	0.0528227	0.0880379
PARPBP	ENST00000543784.5	421	462	CDS	0.0160476	0.00296077	0.0148038
PARPBP	ENST00000543784.5	817	837	3UTR	-0.129	0.146811	0.183513
PARPBP	ENST00000543784.5	849	891	3UTR	-0.0805	0.0106947	0.0267367
RTN4	ENST00000317610.11	93	105	5UTR	0.0666538	0.029586	0.113413
RTN4	ENST00000317610.11	310	330	CDS	-0.0475714	0.14316	0.243976
RTN4	ENST00000317610.11	1139	1164	CDS	-0.0435769	0.0141465	0.108457
RTN4	ENST00000317610.11	1463	1490	3UTR	-0.112661	0.0635786	0.1832
RTN4	ENST00000317610.11	1609	1639	3UTR	-0.156839	0.00295663	0.0680024
RTN4	ENST00000317610.11	1681	1701	3UTR	-0.220667	0.0637216	0.1832
RTN4	ENST00000317610.11	1723	1757	3UTR	-0.209014	0.0258221	0.113413
RTN4	ENST00000317610.11	1798	1833	3UTR	-0.303639	0.0283999	0.113413
RTN4	ENST00000317610.11	1880	1904	3UTR	-0.15608	0.00814265	0.0936405
RTN4	ENST00000317610.11	1914	1924	3UTR	-0.163409	0.116976	0.241718
RTN4	ENST00000317610.11	2040	2052	3UTR	-0.0245385	0.095459	0.241718
RTN4	ENST00000317610.11	2115	2148	3UTR	-0.188721	0.148507	0.243976
RTN4	ENST00000317610.11	2263	2278	3UTR	-0.185094	0.126114	0.241718
RTN4	ENST00000317610.11	2301	2312	3UTR	-0.131792	0.116699	0.241718
SERF2	ENST00000249786.8	508	555	5UTR	-0.153448	0.0026188	0.0366631
SERF2	ENST00000249786.8	712	749	3UTR	-0.295474	0.0381059	0.143696
SERF2	ENST00000249786.8	836	854	3UTR	-0.217184	0.0343401	0.143696
SERF2	ENST00000249786.8	921	939	3UTR	-0.380263	0.0513199	0.143696
SERF2	ENST00000249786.8	942	952	3UTR	-0.493864	0.0617671	0.144123
SERF2	ENST00000249786.8	1353	1371	3UTR	0.157132	0.0501741	0.143696
DESI2	ENST00000302550.16	355	398	CDS	-0.0334318	0.0573843	0.168965
DESI2	ENST00000302550.16	470	496	CDS	0.0300926	0.0962588	0.197248
DESI2	ENST00000302550.16	546	560	CDS	-0.0389667	0.0753928	0.190697
DESI2	ENST00000302550.16	919	955	3UTR	-0.0103784	0.0151382	0.119355
DESI2	ENST00000302550.16	1309	1322	3UTR	0.0240357	0.0173053	0.119355
DESI2	ENST00000302550.16	1416	1440	3UTR	-0.16926	0.0140039	0.119355
DESI2	ENST00000302550.16	1465	1481	3UTR	-0.0151176	0.104206	0.197248
DESI2	ENST00000302550.16	1498	1521	3UTR	-0.009125	0.0977694	0.197248
DESI2	ENST00000302550.16	1779	1807	3UTR	-0.042569	0.0863535	0.190697
DESI2	ENST00000302550.16	1889	1908	3UTR	-0.052275	0.0539009	0.168311
DESI2	ENST00000302550.16	2025	2037	3UTR	0.0216154	0.0180158	0.119355
DESI2	ENST00000302550.16	2091	2104	3UTR	-0.02125	0.131096	0.224132
DESI2	ENST00000302550.16	2177	2227	3UTR	-0.0616765	0.0257318	0.136379
DESI2	ENST00000302550.16	2353	2389	3UTR	-0.176297	0.00819361	0.119355
DESI2	ENST00000302550.16	2428	2460	3UTR	-0.029197	0.118315	0.209023
DESI2	ENST00000302550.16	2463	2475	3UTR	-0.192269	0.102447	0.197248
DESI2	ENST00000302550.16	2490	2513	3UTR	-0.0322083	0.0469193	0.168311
DESI2	ENST00000302550.16	2775	2796	3UTR	-0.188795	0.115012	0.209023
DESI2	ENST00000302550.16	2916	2928	3UTR	-0.339808	0.0486005	0.168311
DESI2	ENST00000302550.16	2984	2994	3UTR	-0.310545	0.0800781	0.190697
DESI2	ENST00000302550.16	3174	3197	3UTR	-0.177667	0.0863535	0.190697
DESI2	ENST00000302550.16	3236	3250	3UTR	-0.475933	0.0810996	0.190697
DESI2	ENST00000302550.16	3256	3292	3UTR	-0.249446	0.0451552	0.168311
DESI2	ENST00000302550.16	3295	3314	3UTR	-0.2196	0.029586	0.142551
DESI2	ENST00000302550.16	3326	3356	3UTR	-0.253629	0.0348169	0.153775
DESI2	ENST00000302550.16	3471	3517	3UTR	-0.143426	0.00950173	0.119355
DESI2	ENST00000302550.16	3634	3653	3UTR	-0.40005	0.0250116	0.136379
DESI2	ENST00000302550.16	3674	3687	3UTR	-0.0471071	0.0539866	0.168311
DESI2	ENST00000302550.16	3804	3818	3UTR	-0.306067	0.0090332	0.119355
DESI2	ENST00000302550.16	3860	3876	3UTR	-0.319853	0.0106947	0.119355
DESI2	ENST00000302550.16	3930	3950	3UTR	-0.289548	0.0711226	0.190697
TMEM178B	ENST00000610315.1	964	984	3UTR	-0.827595	0.0528227	0.110928
TMEM178B	ENST00000610315.1	1931	1976	3UTR	-3.8779	1.25848e-08	2.6428e-07
TMEM178B	ENST00000610315.1	4043	4055	3UTR	-0.115077	0.185547	0.194824
TMEM178B	ENST00000610315.1	4806	4819	3UTR	0.106429	0.185547	0.194824
TMEM178B	ENST00000610315.1	6240	6258	3UTR	0.482658	0.0487563	0.110928
TMEM178B	ENST00000610315.1	7935	7967	3UTR	-0.161833	0.0289536	0.0868609
TMEM178B	ENST00000610315.1	7993	8012	3UTR	0.34125	0.185547	0.194824
TMEM178B	ENST00000610315.1	8265	8282	3UTR	0.382889	0.0907246	0.158768
TMEM178B	ENST00000610315.1	8423	8441	3UTR	0.293526	0.185547	0.194824
TMEM178B	ENST00000610315.1	8622	8635	3UTR	0.681357	0.185547	0.194824
TMEM178B	ENST00000610315.1	8662	8674	3UTR	0.640577	0.185547	0.194824
TMEM178B	ENST00000610315.1	9510	9526	3UTR	0.343941	0.140356	0.194824
TMEM178B	ENST00000610315.1	9533	9544	3UTR	0.211292	0.185547	0.194824
TMEM178B	ENST00000610315.1	9720	9744	3UTR	0.17294	0.0750278	0.143235
TMEM178B	ENST00000610315.1	9830	9844	3UTR	0.197333	0.0501741	0.110928
TMEM178B	ENST00000610315.1	10002	10060	3UTR	-0.116178	0.00873088	0.0868609
TMEM178B	ENST00000610315.1	10142	10159	3UTR	0.0148333	0.0289536	0.0868609
TMEM178B	ENST00000610315.1	10193	10217	3UTR	0.36478	0.0257473	0.0868609
TMEM178B	ENST00000610315.1	10352	10362	3UTR	0.535682	0.0177612	0.0868609
TMEM178B	ENST00000610315.1	10439	10466	3UTR	0.641464	0.0148864	0.0868609
USB1	ENST00000561743.5	357	372	CDS	0.0653438	0.0753928	0.118353
USB1	ENST00000561743.5	577	592	CDS	0.0459063	0.0887649	0.118353
USB1	ENST00000561743.5	656	682	CDS	-0.0332407	0.0261375	0.118353
USB1	ENST00000561743.5	700	710	CDS	-0.210545	0.116976	0.133687
USB1	ENST00000561743.5	722	744	CDS	-0.11637	0.0840834	0.118353
USB1	ENST00000561743.5	958	988	3UTR	-0.0536613	0.0377803	0.118353
USB1	ENST00000561743.5	1012	1038	3UTR	-0.118333	0.0467462	0.118353
TMEM222	ENST00000374076.8	174	195	CDS	-0.0859545	0.0293537	0.127948
TMEM222	ENST00000374076.8	309	328	CDS	-0.0329	0.0377803	0.127948
TMEM222	ENST00000374076.8	336	353	CDS	-0.0809722	0.133201	0.195884
TMEM222	ENST00000374076.8	449	464	CDS	-0.118219	0.154032	0.202673
TMEM222	ENST00000374076.8	585	597	CDS	0.0197308	0.0536638	0.127948
TMEM222	ENST00000374076.8	634	678	CDS	-0.1466	0.00291419	0.0438838
TMEM222	ENST00000374076.8	801	818	3UTR	-0.0589722	0.142941	0.198529
TMEM222	ENST00000374076.8	853	874	3UTR	-0.263273	0.12767	0.195884
TMEM222	ENST00000374076.8	927	938	3UTR	-0.01875	0.176271	0.209847
TMEM222	ENST00000374076.8	947	976	3UTR	-0.1228	0.00461257	0.0438838
TMEM222	ENST00000374076.8	984	996	3UTR	-0.0730385	0.0753928	0.144986
TMEM222	ENST00000374076.8	1016	1037	3UTR	-0.0871591	0.129184	0.195884
TMEM222	ENST00000374076.8	1083	1094	3UTR	-0.135667	0.0536638	0.127948
TMEM222	ENST00000374076.8	1133	1147	3UTR	-0.3537	0.0387781	0.127948
TMEM222	ENST00000374076.8	1159	1181	3UTR	-0.321043	0.0070214	0.0438838
TMEM222	ENST00000374076.8	1312	1334	3UTR	-0.0531522	0.0921176	0.164496
TMEM222	ENST00000374076.8	1348	1366	3UTR	-0.0732368	0.045041	0.127948
TMEM222	ENST00000374076.8	1382	1409	3UTR	-0.269661	0.00665368	0.0438838
TMEM222	ENST00000374076.8	1418	1437	3UTR	-0.1327	0.0711066	0.144986
TMEM222	ENST00000374076.8	1459	1489	3UTR	-0.137726	0.0562973	0.127948
TMEM222	ENST00000374076.8	1509	1522	3UTR	-0.357786	0.1634	0.20425
RAB35	ENST00000229340.10	372	394	CDS	0.0349348	0.0711066	0.117454
RAB35	ENST00000229340.10	487	499	CDS	-0.0236923	0.0180158	0.0749585
RAB35	ENST00000229340.10	556	578	CDS	0.0631739	0.102447	0.140865
RAB35	ENST00000229340.10	635	652	CDS	0.0572778	0.0295291	0.0749585
RAB35	ENST00000229340.10	720	737	3UTR	-0.0456111	0.0295291	0.0749585
RAB35	ENST00000229340.10	916	936	3UTR	-0.162905	0.0467462	0.0964141
RAB35	ENST00000229340.10	1090	1124	3UTR	-0.0343714	0.0416151	0.0915532
RAB35	ENST00000229340.10	1295	1309	3UTR	-0.0799333	0.0753928	0.118474
RAB35	ENST00000229340.10	1476	1509	3UTR	-0.146824	0.0154597	0.0749585
RAB35	ENST00000229340.10	1544	1559	3UTR	0.0424687	0.00713309	0.0597435
RAB35	ENST00000229340.10	1644	1678	3UTR	-0.222771	0.000732234	0.0120819
RAB35	ENST00000229340.10	1725	1740	3UTR	-0.198625	0.0630448	0.115582
RAB35	ENST00000229340.10	1746	1768	3UTR	-0.0198043	0.0259565	0.0749585
RAB35	ENST00000229340.10	1782	1807	3UTR	-0.153808	0.0273068	0.0749585
RAB35	ENST00000229340.10	1896	1916	3UTR	-0.0145952	0.0711841	0.117454
RAB35	ENST00000229340.10	2144	2177	3UTR	-0.160824	0.0380766	0.0897519
RAB35	ENST00000229340.10	2193	2204	3UTR	-0.001625	0.146811	0.19379
RAB35	ENST00000229340.10	2207	2217	3UTR	0.0839091	0.0293537	0.0749585
RAB35	ENST00000229340.10	2257	2275	3UTR	-0.132368	0.0840834	0.126125
RAB35	ENST00000229340.10	2334	2347	3UTR	0.118071	0.0887649	0.127358
RAB35	ENST00000229340.10	2356	2433	3UTR	-0.132128	0.000306266	0.0101068
RAB35	ENST00000229340.10	2591	2601	3UTR	-0.134545	0.0528227	0.102538
RAB35	ENST00000229340.10	2651	2676	3UTR	-0.0484615	0.00724164	0.0597435
RAB35	ENST00000229340.10	2730	2757	3UTR	-0.0519286	0.0213474	0.0749585
RAB35	ENST00000229340.10	2760	2781	3UTR	-0.280455	0.010549	0.0696233
AASDHPPT	ENST00000278618.9	57	79	CDS	-0.0648043	0.135949	0.206442
AASDHPPT	ENST00000278618.9	198	208	CDS	-0.136318	0.100621	0.170898
AASDHPPT	ENST00000278618.9	339	360	CDS	-0.0149091	0.176271	0.240904
AASDHPPT	ENST00000278618.9	853	875	CDS	-0.0694565	0.0630448	0.170898
AASDHPPT	ENST00000278618.9	906	920	CDS	-0.0327333	0.0767882	0.170898
AASDHPPT	ENST00000278618.9	936	967	CDS	-0.0264844	0.00424478	0.114633
AASDHPPT	ENST00000278618.9	998	1019	3UTR	-0.0185	0.122147	0.192616
AASDHPPT	ENST00000278618.9	1075	1106	3UTR	-0.0125625	0.0279592	0.114633
AASDHPPT	ENST00000278618.9	1177	1196	3UTR	-0.206	0.0165769	0.114633
AASDHPPT	ENST00000278618.9	1208	1244	3UTR	-0.0157027	0.103302	0.170898
AASDHPPT	ENST00000278618.9	1384	1402	3UTR	0.0183421	0.0962588	0.170898
AASDHPPT	ENST00000278618.9	1410	1421	3UTR	-0.124917	0.104206	0.170898
AASDHPPT	ENST00000278618.9	1429	1441	3UTR	-0.149692	0.0962588	0.170898
AASDHPPT	ENST00000278618.9	1479	1510	3UTR	-0.133125	0.0738526	0.170898
AASDHPPT	ENST00000278618.9	1635	1652	3UTR	-0.104167	0.098663	0.170898
AASDHPPT	ENST00000278618.9	1832	1861	3UTR	-0.287933	0.16096	0.227564
AASDHPPT	ENST00000278618.9	1872	1892	3UTR	-0.304119	0.0412846	0.141056
AASDHPPT	ENST00000278618.9	1906	1918	3UTR	-0.231231	0.187866	0.248468
AASDHPPT	ENST00000278618.9	1929	1950	3UTR	-0.114568	0.0273068	0.114633
AASDHPPT	ENST00000278618.9	1970	1995	3UTR	-0.0649808	0.0144826	0.114633
AASDHPPT	ENST00000278618.9	2062	2072	3UTR	-0.277818	0.154032	0.225546
AASDHPPT	ENST00000278618.9	2075	2122	3UTR	-0.183375	0.0191179	0.114633
AASDHPPT	ENST00000278618.9	2142	2162	3UTR	-0.311595	0.0262459	0.114633
AASDHPPT	ENST00000278618.9	2177	2231	3UTR	-0.201627	0.0313442	0.116828
AASDHPPT	ENST00000278618.9	2243	2269	3UTR	-0.116463	0.0852994	0.170898
AASDHPPT	ENST00000278618.9	2295	2311	3UTR	-0.399412	0.0936559	0.170898
AASDHPPT	ENST00000278618.9	2356	2376	3UTR	-0.18931	0.0261375	0.114633
AASDHPPT	ENST00000278618.9	2387	2457	3UTR	-0.238507	0.0082352	0.114633
AASDHPPT	ENST00000278618.9	2463	2481	3UTR	-0.238947	0.0711226	0.170898
AASDHPPT	ENST00000278618.9	2514	2557	3UTR	-0.242295	0.0635563	0.170898
AASDHPPT	ENST00000278618.9	2675	2708	3UTR	-0.339088	0.0217402	0.114633
MCM2	ENST00000265056.12	196	217	CDS	-0.00875	0.0733538	0.170047
MCM2	ENST00000265056.12	670	687	CDS	0.0119722	0.146811	0.241527
MCM2	ENST00000265056.12	855	866	CDS	-0.0237083	0.0293537	0.130026
MCM2	ENST00000265056.12	958	977	CDS	-0.01175	0.0775658	0.171994
MCM2	ENST00000265056.12	1190	1224	CDS	-0.0477571	0.00151116	0.0402592
MCM2	ENST00000265056.12	1275	1312	CDS	0.00703947	0.0327262	0.130026
MCM2	ENST00000265056.12	1384	1396	CDS	-0.0149231	0.0711066	0.170047
MCM2	ENST00000265056.12	1604	1634	CDS	-0.0276774	0.0486976	0.14216
MCM2	ENST00000265056.12	1647	1657	CDS	-0.00259091	0.0501741	0.14216
MCM2	ENST00000265056.12	1931	1949	CDS	-0.0891316	0.00163186	0.0402592
MCM2	ENST00000265056.12	2033	2046	CDS	-0.132071	0.0539009	0.144681
MCM2	ENST00000265056.12	2128	2179	CDS	-0.161865	0.02868	0.130026
MCM2	ENST00000265056.12	2303	2316	CDS	-0.147643	0.0921176	0.18792
MCM2	ENST00000265056.12	2363	2396	CDS	-0.234235	0.0693139	0.170047
MCM2	ENST00000265056.12	2540	2560	CDS	-0.109405	0.0360214	0.131221
MCM2	ENST00000265056.12	2605	2623	CDS	-0.225789	0.00394698	0.0402592
MCM2	ENST00000265056.12	2727	2757	CDS	-0.231581	0.108583	0.202216
MCM2	ENST00000265056.12	2761	2788	3UTR	-0.399607	0.0429177	0.1368
MCM2	ENST00000265056.12	2815	2834	3UTR	-0.275575	0.040013	0.136044
MCM2	ENST00000265056.12	2885	2911	3UTR	-0.307444	0.0204916	0.116119
MCM2	ENST00000265056.12	2944	2970	3UTR	-0.25887	0.0849924	0.180609
MCM2	ENST00000265056.12	2979	3006	3UTR	-0.2535	0.122548	0.214288
MCM2	ENST00000265056.12	3022	3037	3UTR	-0.20625	0.111021	0.202216
MCM2	ENST00000265056.12	3055	3073	3UTR	-0.239395	0.033144	0.130026
MCM2	ENST00000265056.12	3087	3098	3UTR	-0.241042	0.0134277	0.0978306
MCM2	ENST00000265056.12	3123	3144	3UTR	-0.210568	0.00372157	0.0402592
MCM2	ENST00000265056.12	3151	3191	3UTR	-0.28289	0.00926673	0.0787672
MCM2	ENST00000265056.12	3215	3247	3UTR	-0.242136	0.103755	0.202216
MCM2	ENST00000265056.12	3252	3276	3UTR	-0.27726	0.126052	0.214288
MCM2	ENST00000265056.12	3284	3297	3UTR	-0.201	0.0180158	0.114851
MCM2	ENST00000265056.12	3325	3364	3UTR	-0.332775	0.00243536	0.0402592
SMG7	ENST00000367537.7	685	700	CDS	-0.075125	0.0907246	0.208722
SMG7	ENST00000367537.7	1055	1068	CDS	0.116786	0.0907246	0.208722
SMG7	ENST00000367537.7	1311	1328	CDS	0.0566389	0.0501741	0.165764
SMG7	ENST00000367537.7	3335	3395	CDS	0.0055082	0.000810259	0.0182308
SMG7	ENST00000367537.7	3432	3454	CDS	-0.0354348	0.0206795	0.0990247
SMG7	ENST00000367537.7	3592	3620	CDS	-0.0196379	0.058231	0.17372
SMG7	ENST00000367537.7	3741	3784	3UTR	-0.0365455	0.000248366	0.0111765
SMG7	ENST00000367537.7	3807	3822	3UTR	0.0443125	0.102042	0.208722
SMG7	ENST00000367537.7	3832	3842	3UTR	0.0745909	0.100621	0.208722
SMG7	ENST00000367537.7	3943	3966	3UTR	-0.0466667	0.118068	0.212523
SMG7	ENST00000367537.7	4061	4084	3UTR	-0.217833	0.0220055	0.0990247
SMG7	ENST00000367537.7	4113	4136	3UTR	-0.0507708	0.0263935	0.1002
SMG7	ENST00000367537.7	4242	4267	3UTR	-0.179346	0.00717695	0.0766816
SMG7	ENST00000367537.7	4516	4561	3UTR	-0.0359783	0.0191344	0.0990247
SMG7	ENST00000367537.7	4937	4983	3UTR	-0.159968	0.00852017	0.0766816
SMG7	ENST00000367537.7	5004	5031	3UTR	-0.0406964	0.00331669	0.0497503
SMG7	ENST00000367537.7	5065	5078	3UTR	0.0272857	0.116976	0.212523
SMG7	ENST00000367537.7	5228	5244	3UTR	-0.263441	0.0140039	0.0990247
SMG7	ENST00000367537.7	5334	5364	3UTR	-0.154	0.0205512	0.0990247
SMG7	ENST00000367537.7	5441	5457	3UTR	-0.195	0.0925719	0.208722
SMG7	ENST00000367537.7	5652	5665	3UTR	-0.0918214	0.116976	0.212523
SMG7	ENST00000367537.7	5725	5758	3UTR	-0.343353	0.0929565	0.208722
SMG7	ENST00000367537.7	5761	5774	3UTR	-0.0283929	0.0617671	0.17372
SMG7	ENST00000367537.7	5811	5845	3UTR	-0.3232	0.0267199	0.1002
SMG7	ENST00000367537.7	5890	5916	3UTR	-0.107648	0.051571	0.165764
NUDT21	ENST00000300291.10	6	26	5UTR	-0.0185	0.0259565	0.142235
NUDT21	ENST00000300291.10	90	103	5UTR	-0.0220357	0.0711066	0.21724
NUDT21	ENST00000300291.10	276	307	CDS	-0.0109062	0.00395773	0.0761863
NUDT21	ENST00000300291.10	444	475	CDS	-0.100922	0.053754	0.181317
NUDT21	ENST00000300291.10	527	558	CDS	0.015	0.0178644	0.133941
NUDT21	ENST00000300291.10	630	644	CDS	-0.0821333	0.0415656	0.181317
NUDT21	ENST00000300291.10	710	726	CDS	-0.132853	0.0273068	0.142235
NUDT21	ENST00000300291.10	767	788	CDS	-0.102091	0.0295553	0.142235
NUDT21	ENST00000300291.10	932	953	3UTR	-0.140295	0.0840834	0.221658
NUDT21	ENST00000300291.10	958	980	3UTR	-0.026087	0.0733538	0.21724
NUDT21	ENST00000300291.10	1141	1151	3UTR	0.130364	0.0501741	0.181317
NUDT21	ENST00000300291.10	1171	1182	3UTR	-0.159292	0.0541597	0.181317
NUDT21	ENST00000300291.10	1257	1297	3UTR	-0.111	0.00149898	0.0514711
NUDT21	ENST00000300291.10	1443	1463	3UTR	-0.115905	0.0921176	0.221658
NUDT21	ENST00000300291.10	1549	1588	3UTR	-0.0607	0.0295553	0.142235
NUDT21	ENST00000300291.10	1652	1664	3UTR	0.0283846	0.118068	0.24571
NUDT21	ENST00000300291.10	1710	1739	3UTR	-0.0688	0.0262459	0.142235
NUDT21	ENST00000300291.10	1749	1772	3UTR	-0.161188	0.00192865	0.0514711
NUDT21	ENST00000300291.10	2028	2040	3UTR	0.0304615	0.0528227	0.181317
NUDT21	ENST00000300291.10	2052	2099	3UTR	0.0806458	0.0188638	0.133941
NUDT21	ENST00000300291.10	2336	2349	3UTR	-0.0941786	0.0536638	0.181317
NUDT21	ENST00000300291.10	2431	2448	3UTR	0.0370833	0.0917153	0.221658
NUDT21	ENST00000300291.10	2460	2476	3UTR	0.00835294	0.0887649	0.221658
NUDT21	ENST00000300291.10	2532	2550	3UTR	-0.121289	0.00642562	0.0933543
NUDT21	ENST00000300291.10	2594	2613	3UTR	0.212775	0.065952	0.211596
NUDT21	ENST00000300291.10	2743	2756	3UTR	0.0601071	0.0541597	0.181317
NUDT21	ENST00000300291.10	3064	3086	3UTR	0.0452391	0.0849065	0.221658
NUDT21	ENST00000300291.10	3125	3136	3UTR	-0.039875	0.0917153	0.221658
NUDT21	ENST00000300291.10	3148	3180	3UTR	-0.1045	0.102962	0.233178
NUDT21	ENST00000300291.10	3321	3340	3UTR	-0.099675	0.10064	0.233178
NUDT21	ENST00000300291.10	3346	3381	3UTR	-0.0889306	0.0115253	0.126778
NUDT21	ENST00000300291.10	3390	3426	3UTR	-0.0410946	0.00200537	0.0514711
NUDT21	ENST00000300291.10	3812	3836	3UTR	-0.02874	0.0191344	0.133941
NUDT21	ENST00000300291.10	3856	3866	3UTR	0.0592727	0.116976	0.24571
NUDT21	ENST00000300291.10	4088	4118	3UTR	-0.180855	0.00727436	0.0933543
NUDT21	ENST00000300291.10	4145	4156	3UTR	-0.0686667	0.118068	0.24571
NUDT21	ENST00000300291.10	4196	4254	3UTR	-0.140551	0.0153637	0.133941
GLO1	ENST00000373365.5	52	62	5UTR	-0.0267273	0.0887649	0.193669
GLO1	ENST00000373365.5	412	425	CDS	0.035	0.102447	0.204894
GLO1	ENST00000373365.5	626	643	CDS	-0.252111	0.199152	0.238983
GLO1	ENST00000373365.5	778	792	3UTR	-0.0717	0.0112471	0.0497357
GLO1	ENST00000373365.5	826	846	3UTR	-0.13369	0.122324	0.225829
GLO1	ENST00000373365.5	895	907	3UTR	-0.0718077	0.181363	0.23178
GLO1	ENST00000373365.5	914	924	3UTR	-0.103227	0.029586	0.0887581
GLO1	ENST00000373365.5	995	1007	3UTR	-0.132885	0.153278	0.23178
GLO1	ENST00000373365.5	1097	1108	3UTR	-0.00025	0.171626	0.23178
GLO1	ENST00000373365.5	1186	1204	3UTR	-0.173658	0.182758	0.23178
GLO1	ENST00000373365.5	1208	1218	3UTR	-0.205636	0.0112471	0.0497357
GLO1	ENST00000373365.5	1230	1244	3UTR	-0.0540667	0.0486005	0.129601
GLO1	ENST00000373365.5	1277	1292	3UTR	-0.0835	0.183493	0.23178
GLO1	ENST00000373365.5	1383	1413	3UTR	-0.117226	0.13538	0.23178
GLO1	ENST00000373365.5	1424	1488	3UTR	-0.0923923	0.00997985	0.0497357
GLO1	ENST00000373365.5	1636	1651	3UTR	-0.0777812	0.0620874	0.14901
GLO1	ENST00000373365.5	1757	1811	3UTR	-0.234018	0.0105389	0.0497357
GLO1	ENST00000373365.5	1867	1905	3UTR	-0.349551	0.0209496	0.0718273
GLO1	ENST00000373365.5	1940	1965	3UTR	-0.257865	0.0118055	0.0497357
GLO1	ENST00000373365.5	1970	1993	3UTR	-0.110146	0.0124339	0.0497357
CERS2	ENST00000271688.10	302	355	5UTR	0.0290185	0.00461257	0.0191092
CERS2	ENST00000271688.10	720	733	CDS	-0.0184286	0.147254	0.185668
CERS2	ENST00000271688.10	1023	1033	CDS	0.0350455	0.104206	0.151733
CERS2	ENST00000271688.10	1110	1124	CDS	-0.0193	0.0528227	0.102124
CERS2	ENST00000271688.10	1286	1305	CDS	-0.206925	0.0486005	0.102124
CERS2	ENST00000271688.10	1362	1376	CDS	-0.2101	0.104643	0.151733
CERS2	ENST00000271688.10	1465	1484	CDS	-0.119525	0.0500003	0.102124
CERS2	ENST00000271688.10	1495	1520	CDS	-0.0360577	0.129243	0.173552
CERS2	ENST00000271688.10	1598	1611	3UTR	-0.323429	0.0863037	0.147224
CERS2	ENST00000271688.10	1628	1676	3UTR	-0.262439	0.0167673	0.0540281
CERS2	ENST00000271688.10	1750	1785	3UTR	-0.230097	0.00303518	0.01467
CERS2	ENST00000271688.10	1790	1808	3UTR	-0.176921	0.0775144	0.140495
CERS2	ENST00000271688.10	1819	1846	3UTR	-0.322125	0.000258671	0.00250049
CERS2	ENST00000271688.10	1854	1864	3UTR	-0.0717273	0.0501741	0.102124
CERS2	ENST00000271688.10	1874	1945	3UTR	-0.277347	0.000488802	0.00354381
CERS2	ENST00000271688.10	1975	2017	3UTR	-0.285419	0.025784	0.0679761
CERS2	ENST00000271688.10	2026	2079	3UTR	-0.309389	2.36641e-05	0.00034313
CERS2	ENST00000271688.10	2088	2262	3UTR	-0.361589	1.72097e-07	4.99082e-06
CERS2	ENST00000271688.10	2271	2304	3UTR	-0.280074	0.00775656	0.0281175
CERS2	ENST00000271688.10	2310	2347	3UTR	-0.393447	0.0208426	0.0604436
CERS2	ENST00000271688.10	2396	2441	3UTR	-0.218174	0.00106551	0.00617998
CERS2	ENST00000271688.10	2462	2478	3UTR	-0.2605	0.13166	0.173552
CERS2	ENST00000271688.10	2496	2516	3UTR	-0.103476	0.0917153	0.147764
ZNF507	ENST00000311921.8	2236	2254	CDS	0.0260789	0.0907246	0.239183
ZNF507	ENST00000311921.8	2532	2556	CDS	-0.03174	0.0887649	0.239183
ZNF507	ENST00000311921.8	3085	3118	3UTR	0.0408971	0.0377803	0.239183
ZNF507	ENST00000311921.8	4502	4515	3UTR	-0.109429	0.0907246	0.239183
ZNF507	ENST00000311921.8	4540	4550	3UTR	0.00163636	0.0907246	0.239183
ZNF507	ENST00000311921.8	4630	4644	3UTR	0.0314	0.100621	0.243168
ZNF507	ENST00000311921.8	5294	5313	3UTR	-0.20465	0.0775658	0.239183
ZNF507	ENST00000311921.8	5461	5496	3UTR	0.0870556	0.112008	0.24457
ZNF507	ENST00000311921.8	5713	5726	3UTR	0.126	0.0707411	0.239183
ZNF507	ENST00000311921.8	5738	5760	3UTR	0.00328261	0.118068	0.24457
ZNF507	ENST00000311921.8	6257	6272	3UTR	-0.130156	0.0263935	0.239183
ZNF507	ENST00000311921.8	6307	6343	3UTR	-0.0185541	0.0393589	0.239183
ZNF507	ENST00000311921.8	6470	6491	3UTR	-0.311091	0.00260835	0.075642
ZNF507	ENST00000311921.8	6752	6777	3UTR	-0.297308	0.0489511	0.239183
TELO2	ENST00000262319.11	1168	1197	CDS	0.144967	0.00394822	0.0787737
TELO2	ENST00000262319.11	1218	1271	CDS	-0.0622593	0.00425804	0.0787737
TELO2	ENST00000262319.11	2576	2603	CDS	-0.177	0.0219898	0.162724
TELO2	ENST00000262319.11	2841	2877	3UTR	-0.164378	0.0144832	0.162724
TELO2	ENST00000262319.11	3019	3052	3UTR	-0.164529	0.0212376	0.162724
TELO2	ENST00000262319.11	3252	3273	3UTR	0.0875455	0.0380894	0.234884
KIAA1328	ENST00000591619.5	192	206	5UTR	-0.7459	0.244354	0.244354
KIAA1328	ENST00000591619.5	227	244	5UTR	0.00902778	0.144566	0.160628
KIAA1328	ENST00000591619.5	282	301	5UTR	-0.46355	0.0251856	0.062964
KIAA1328	ENST00000591619.5	389	422	5UTR	-0.682882	0.0425309	0.0850618
KIAA1328	ENST00000591619.5	428	438	5UTR	-0.637545	0.0925719	0.115715
KIAA1328	ENST00000591619.5	1036	1050	CDS	0.210633	0.0907246	0.115715
KIAA1328	ENST00000591619.5	5297	5314	3UTR	-0.102861	0.0528227	0.0880379
KIAA1328	ENST00000591619.5	5641	5685	3UTR	-0.470378	0.00132668	0.00663341
KIAA1328	ENST00000591619.5	5757	5819	3UTR	-0.610111	2.97328e-05	0.000297328
KIAA1328	ENST00000591619.5	5837	5860	3UTR	-0.556771	0.0119533	0.0398444
TTI2	ENST00000431156.6	1579	1591	CDS	-0.0369231	0.0907246	0.21927
TTI2	ENST00000431156.6	1792	1810	CDS	-0.157632	0.0711841	0.21927
TTI2	ENST00000431156.6	1832	1843	CDS	0.0975417	0.102042	0.21927
TTI2	ENST00000431156.6	1857	1872	CDS	-0.356594	0.118068	0.21927
TTI2	ENST00000431156.6	1976	1990	CDS	-0.232167	0.0501741	0.21927
TTI2	ENST00000431156.6	2088	2100	CDS	-0.0712692	0.0711066	0.21927
TTI2	ENST00000431156.6	2186	2211	3UTR	-0.179865	0.0376521	0.21927
CRIM1	ENST00000280527.7	837	854	CDS	0.0464444	0.0867841	0.20128
CRIM1	ENST00000280527.7	1705	1716	CDS	0.231875	0.185547	0.23856
CRIM1	ENST00000280527.7	2209	2220	CDS	0.095125	0.185547	0.23856
CRIM1	ENST00000280527.7	2226	2241	CDS	0.0219375	0.185547	0.23856
CRIM1	ENST00000280527.7	2852	2876	CDS	-0.17706	0.0907246	0.20128
CRIM1	ENST00000280527.7	2954	2970	CDS	-0.0425882	0.185547	0.23856
CRIM1	ENST00000280527.7	3389	3399	CDS	-0.124136	0.180655	0.23856
CRIM1	ENST00000280527.7	3421	3440	CDS	-0.04385	0.098733	0.20128
CRIM1	ENST00000280527.7	3518	3529	CDS	-0.0135417	0.185547	0.23856
CRIM1	ENST00000280527.7	3874	3890	3UTR	0.121618	0.178636	0.23856
CRIM1	ENST00000280527.7	4305	4324	3UTR	0.112175	0.0501741	0.194975
CRIM1	ENST00000280527.7	4350	4364	3UTR	0.0615	0.0887649	0.20128
CRIM1	ENST00000280527.7	4549	4576	3UTR	-0.0347143	0.0173053	0.162143
CRIM1	ENST00000280527.7	4833	4860	3UTR	0.109179	0.0541597	0.194975
CRIM1	ENST00000280527.7	4906	4920	3UTR	-0.162967	0.0180158	0.162143
CRIM1	ENST00000280527.7	4939	4959	3UTR	-0.616429	0.10064	0.20128
CRIM1	ENST00000280527.7	4971	4985	3UTR	-0.6064	0.14316	0.23856
CRIM1	ENST00000280527.7	5048	5077	3UTR	0.0119833	0.0631395	0.20128
CRIM1	ENST00000280527.7	5358	5375	3UTR	-0.304583	0.200839	0.249317
CRIM1	ENST00000280527.7	5380	5391	3UTR	-0.361708	0.0753928	0.20128
CRIM1	ENST00000280527.7	5425	5443	3UTR	-0.0734474	0.029586	0.194975
CRIM1	ENST00000280527.7	5498	5569	3UTR	-0.0571389	0.00123323	0.0443964
CRIM1	ENST00000280527.7	5577	5601	3UTR	0.07068	0.0514588	0.194975
CRIM1	ENST00000280527.7	5614	5629	3UTR	0.0878437	0.140356	0.23856
CRIM1	ENST00000280527.7	5699	5718	3UTR	-0.3072	0.0467462	0.194975
CRIM1	ENST00000280527.7	5730	5745	3UTR	0.0797813	0.181363	0.23856
CRIM1	ENST00000280527.7	5823	5853	3UTR	-0.513419	0.00279069	0.0502324
CRIM1	ENST00000280527.7	5863	5881	3UTR	-0.469053	0.0513199	0.194975
CRIM1	ENST00000280527.7	5912	5940	3UTR	-0.183431	0.0836268	0.20128
HCFC1	ENST00000310441.12	199	225	5UTR	0.0201111	0.0907246	0.228758
HCFC1	ENST00000310441.12	3336	3359	CDS	0.0385	0.0487563	0.228758
HCFC1	ENST00000310441.12	4245	4260	CDS	0.108156	0.0907246	0.228758
HCFC1	ENST00000310441.12	4892	4903	CDS	0.0324583	0.100621	0.228758
HCFC1	ENST00000310441.12	5489	5508	CDS	-0.157425	0.102447	0.228758
HCFC1	ENST00000310441.12	5579	5590	CDS	-0.109542	0.0907246	0.228758
HCFC1	ENST00000310441.12	5872	5889	CDS	-0.0165556	0.104206	0.228758
HCFC1	ENST00000310441.12	6002	6055	CDS	0.0898241	0.000449037	0.0171413
HCFC1	ENST00000310441.12	6100	6111	CDS	0.08775	0.0528227	0.228758
HCFC1	ENST00000310441.12	6187	6210	CDS	-0.118542	0.0379635	0.228758
HCFC1	ENST00000310441.12	6319	6341	CDS	-0.060087	0.118068	0.228758
HCFC1	ENST00000310441.12	6436	6451	CDS	-0.0523438	0.100621	0.228758
HCFC1	ENST00000310441.12	6463	6479	CDS	-0.153676	0.0293537	0.228758
HCFC1	ENST00000310441.12	6500	6513	CDS	0.119143	0.00713309	0.110563
HCFC1	ENST00000310441.12	6574	6595	CDS	0.150455	0.14316	0.23989
HCFC1	ENST00000310441.12	6702	6720	CDS	-0.133605	0.0753928	0.228758
HCFC1	ENST00000310441.12	6885	6924	CDS	-0.0733	0.0258231	0.228758
HCFC1	ENST00000310441.12	6988	7012	CDS	0.0804	0.0486005	0.228758
HCFC1	ENST00000310441.12	7045	7067	CDS	-0.158761	0.13813	0.23989
HCFC1	ENST00000310441.12	7162	7212	3UTR	-0.132245	0.0694981	0.228758
HCFC1	ENST00000310441.12	7455	7471	3UTR	-0.232882	0.0326286	0.228758
HCFC1	ENST00000310441.12	7479	7497	3UTR	-0.281579	0.117406	0.228758
HCFC1	ENST00000310441.12	7646	7665	3UTR	-0.274875	0.0737662	0.228758
HCFC1	ENST00000310441.12	7697	7729	3UTR	-0.0307879	0.00169146	0.0349569
HCFC1	ENST00000310441.12	7740	7788	3UTR	-0.0839082	0.0656389	0.228758
HCFC1	ENST00000310441.12	7855	7897	3UTR	-0.120733	0.0090857	0.112663
HCFC1	ENST00000310441.12	7919	7932	3UTR	-0.109321	0.14316	0.23989
HCFC1	ENST00000310441.12	7941	7956	3UTR	-0.0698437	0.0962588	0.228758
HCFC1	ENST00000310441.12	8114	8150	3UTR	-0.0672838	0.125081	0.235
HCFC1	ENST00000310441.12	8167	8188	3UTR	-0.519955	0.0342221	0.228758
HCFC1	ENST00000310441.12	8263	8280	3UTR	-0.214417	0.133201	0.23989
HCFC1	ENST00000310441.12	8301	8341	3UTR	-0.35411	0.0830541	0.228758
HCFC1	ENST00000310441.12	8454	8474	3UTR	-0.483881	0.109201	0.228758
HCFC1	ENST00000310441.12	8586	8602	3UTR	-0.528441	0.0871277	0.228758
HCFC1	ENST00000310441.12	8698	8745	3UTR	-0.419458	0.000552946	0.0171413
HCFC1	ENST00000310441.12	8810	8849	3UTR	-0.3877	0.11432	0.228758
SNX9	ENST00000392185.8	84	102	5UTR	-0.0177632	0.0907246	0.206359
SNX9	ENST00000392185.8	492	532	CDS	-0.0356951	0.00923304	0.0997169
SNX9	ENST00000392185.8	685	702	CDS	-0.00183333	0.0711066	0.191988
SNX9	ENST00000392185.8	896	906	CDS	0.0416364	0.104206	0.216429
SNX9	ENST00000392185.8	933	945	CDS	0.0218462	0.0887649	0.206359
SNX9	ENST00000392185.8	987	1006	CDS	-0.006925	0.0293537	0.133137
SNX9	ENST00000392185.8	1541	1558	CDS	-0.0411667	0.0486005	0.152775
SNX9	ENST00000392185.8	1561	1575	CDS	0.0144667	0.100621	0.216429
SNX9	ENST00000392185.8	1616	1655	CDS	0.029725	0.0291441	0.133137
SNX9	ENST00000392185.8	1670	1685	CDS	0.00509375	0.0514588	0.152775
SNX9	ENST00000392185.8	1777	1803	CDS	-0.100722	0.0393958	0.141825
SNX9	ENST00000392185.8	1832	1859	CDS	-0.0419464	0.00400215	0.0720388
SNX9	ENST00000392185.8	2049	2069	3UTR	-0.0212143	0.116976	0.218617
SNX9	ENST00000392185.8	2083	2125	3UTR	-0.104477	0.0185138	0.111083
SNX9	ENST00000392185.8	2153	2174	3UTR	-0.129977	0.029586	0.133137
SNX9	ENST00000392185.8	2181	2201	3UTR	-0.206833	0.117406	0.218617
SNX9	ENST00000392185.8	2229	2245	3UTR	-0.291235	0.131096	0.228361
SNX9	ENST00000392185.8	2260	2279	3UTR	-0.003975	0.0180158	0.111083
SNX9	ENST00000392185.8	2289	2302	3UTR	-0.252071	0.131096	0.228361
SNX9	ENST00000392185.8	2311	2328	3UTR	-0.0005	0.116976	0.218617
SNX9	ENST00000392185.8	2393	2404	3UTR	-0.0708333	0.0753928	0.193867
SNX9	ENST00000392185.8	2444	2457	3UTR	-0.178286	0.154032	0.244638
SNX9	ENST00000392185.8	2486	2521	3UTR	0.0752361	0.0380894	0.141825
SNX9	ENST00000392185.8	2590	2620	3UTR	-0.0242258	0.00122423	0.0650622
SNX9	ENST00000392185.8	2654	2685	3UTR	-0.249109	0.0360214	0.141825
SNX9	ENST00000392185.8	2722	2733	3UTR	0.009875	0.0917153	0.206359
SNX9	ENST00000392185.8	2761	2799	3UTR	-0.250628	0.0170647	0.111083
SNX9	ENST00000392185.8	2932	2956	3UTR	-0.13148	0.142941	0.234262
SNX9	ENST00000392185.8	3006	3035	3UTR	-0.133883	0.0483262	0.152775
SNX9	ENST00000392185.8	3112	3125	3UTR	-0.0920357	0.14316	0.234262
SNX9	ENST00000392185.8	3150	3163	3UTR	0.00985714	0.00724164	0.0977621
SNX9	ENST00000392185.8	3376	3411	3UTR	-0.145972	0.0164227	0.111083
SNX9	ENST00000392185.8	3435	3455	3UTR	-0.0219762	0.053754	0.152775
SNX9	ENST00000392185.8	3597	3640	3UTR	-0.0649659	0.00240971	0.0650622
UHRF2	ENST00000276893.10	150	163	5UTR	0.05375	0.140356	0.210362
UHRF2	ENST00000276893.10	337	349	CDS	-0.0458462	0.100621	0.196781
UHRF2	ENST00000276893.10	958	969	CDS	0.000708333	0.0907246	0.196781
UHRF2	ENST00000276893.10	1472	1495	CDS	0.136437	0.0295291	0.196781
UHRF2	ENST00000276893.10	1861	1876	CDS	0.130375	0.185547	0.242017
UHRF2	ENST00000276893.10	2371	2385	CDS	-0.1102	0.147254	0.210362
UHRF2	ENST00000276893.10	2457	2474	CDS	-0.116972	0.0536638	0.196781
UHRF2	ENST00000276893.10	2484	2521	CDS	0.02025	0.0414042	0.196781
UHRF2	ENST00000276893.10	2655	2681	CDS	-0.0663333	0.0539866	0.196781
UHRF2	ENST00000276893.10	2696	2716	3UTR	-0.105071	0.0707411	0.196781
UHRF2	ENST00000276893.10	2721	2732	3UTR	-0.203542	0.180655	0.242017
UHRF2	ENST00000276893.10	2738	2769	3UTR	-0.300938	0.0191344	0.196781
UHRF2	ENST00000276893.10	2880	2899	3UTR	-0.146825	0.0977694	0.196781
UHRF2	ENST00000276893.10	3062	3072	3UTR	-0.274864	0.118068	0.196781
UHRF2	ENST00000276893.10	3088	3111	3UTR	-0.0206875	0.0285417	0.196781
UHRF2	ENST00000276893.10	3126	3147	3UTR	-0.191841	0.10064	0.196781
UHRF2	ENST00000276893.10	3157	3168	3UTR	-0.203917	0.0887649	0.196781
UHRF2	ENST00000276893.10	3233	3254	3UTR	-0.0988636	0.0743893	0.196781
UHRF2	ENST00000276893.10	3293	3308	3UTR	-0.280813	0.115012	0.196781
UHRF2	ENST00000276893.10	3320	3333	3UTR	-0.119464	0.0617671	0.196781
UHRF2	ENST00000276893.10	3424	3434	3UTR	-0.0470455	0.135949	0.210362
UHRF2	ENST00000276893.10	3484	3519	3UTR	-0.147333	0.024998	0.196781
UHRF2	ENST00000276893.10	3528	3554	3UTR	-0.0530185	0.117406	0.196781
SAP18	ENST00000382533.8	63	78	CDS	-0.264156	0.0541597	0.120355
SAP18	ENST00000382533.8	88	105	CDS	-0.291083	0.0326286	0.100072
SAP18	ENST00000382533.8	210	303	CDS	-0.162633	2.79166e-05	0.000558332
SAP18	ENST00000382533.8	332	344	CDS	-0.164077	0.176271	0.235028
SAP18	ENST00000382533.8	421	431	CDS	-0.239545	0.135949	0.200509
SAP18	ENST00000382533.8	442	458	CDS	-0.207059	0.0387781	0.100072
SAP18	ENST00000382533.8	514	581	CDS	-0.19511	0.0123449	0.0822991
SAP18	ENST00000382533.8	588	605	3UTR	-0.242389	0.117406	0.195676
SAP18	ENST00000382533.8	708	726	3UTR	-0.101	0.00896876	0.0822991
SAP18	ENST00000382533.8	766	778	3UTR	-0.436346	0.112008	0.195676
SAP18	ENST00000382533.8	830	857	3UTR	0.0238571	0.0259565	0.100072
SAP18	ENST00000382533.8	1123	1156	3UTR	0.0155735	0.040029	0.100072
SAP18	ENST00000382533.8	1178	1190	3UTR	-0.0487692	0.140356	0.200509
SAP18	ENST00000382533.8	1395	1406	3UTR	-0.146375	0.116976	0.195676
SAP18	ENST00000382533.8	1442	1485	3UTR	-0.0348636	0.0336912	0.100072
PNMA2	ENST00000522362.7	475	495	5UTR	0.0824524	0.0501741	0.140488
PNMA2	ENST00000522362.7	1653	1673	CDS	0.00811905	0.0216352	0.0925678
PNMA2	ENST00000522362.7	1860	1890	3UTR	-0.016629	0.0295129	0.103295
PNMA2	ENST00000522362.7	2117	2156	3UTR	-0.0704625	0.00205342	0.0191652
PNMA2	ENST00000522362.7	2223	2251	3UTR	-0.858914	5.83941e-06	8.17517e-05
PNMA2	ENST00000522362.7	3248	3272	3UTR	0.02838	0.102447	0.239043
PNMA2	ENST00000522362.7	3419	3718	3UTR	-0.760272	2.4034e-34	6.72952e-33
PNMA2	ENST00000522362.7	3868	3892	3UTR	-0.0106	0.0462958	0.140488
PNMA2	ENST00000522362.7	4000	4033	3UTR	0.00814706	0.0213157	0.0925678
PNMA2	ENST00000522362.7	4191	4226	3UTR	0.0253889	0.00501049	0.0350734
PNMA2	ENST00000522362.7	4272	4283	3UTR	0.00575	0.0917153	0.233457
PNMA2	ENST00000522362.7	4561	4598	3UTR	0.0668026	0.023142	0.0925678
TMA16	ENST00000358572.10	415	448	CDS	0.130118	0.0188164	0.192309
TMA16	ENST00000358572.10	452	478	CDS	0.047537	0.0631395	0.234518
TMA16	ENST00000358572.10	718	735	3UTR	-0.0569444	0.029586	0.192309
TMA16	ENST00000358572.10	846	901	3UTR	-0.0103661	0.00031893	0.00829219
TMA16	ENST00000358572.10	919	933	3UTR	0.0889	0.0917153	0.246306
TMA16	ENST00000358572.10	1072	1082	3UTR	-0.0912727	0.104206	0.246306
TMA16	ENST00000358572.10	1188	1214	3UTR	0.00909259	0.0840834	0.246306
TMA16	ENST00000358572.10	1308	1340	3UTR	-0.0729394	0.0591564	0.234518
TMA16	ENST00000358572.10	1408	1429	3UTR	-0.0448182	0.098663	0.246306
TMA16	ENST00000358572.10	1513	1536	3UTR	-0.157083	0.0262459	0.192309
TMA16	ENST00000358572.10	1629	1666	3UTR	-0.0323289	0.0520312	0.234518
ZNF217	ENST00000371471.6	3973	3994	3UTR	0.120727	0.0907246	0.190259
ZNF217	ENST00000371471.6	4313	4332	3UTR	-0.06335	0.0295291	0.190259
ZNF217	ENST00000371471.6	4380	4390	3UTR	0.0952727	0.185547	0.241211
ZNF217	ENST00000371471.6	4807	4826	3UTR	-0.05675	0.181069	0.241211
ZNF217	ENST00000371471.6	4985	5008	3UTR	-0.423229	0.0914466	0.190259
ZNF217	ENST00000371471.6	5145	5164	3UTR	-0.14655	0.102447	0.190259
ZNF217	ENST00000371471.6	5387	5412	3UTR	-0.147481	0.102447	0.190259
ZNF217	ENST00000371471.6	5415	5432	3UTR	-0.0741944	0.0921176	0.190259
ZNF217	ENST00000371471.6	5611	5641	3UTR	-0.128016	0.0707411	0.190259
ZNF217	ENST00000371471.6	5724	5744	3UTR	-0.249476	0.142941	0.232279
TOR1B	ENST00000259339.7	45	57	CDS	0.0183846	0.0907246	0.198488
TOR1B	ENST00000259339.7	102	124	CDS	0.0441304	0.0501741	0.198488
TOR1B	ENST00000259339.7	162	179	CDS	-0.0952222	0.102447	0.198488
TOR1B	ENST00000259339.7	225	238	CDS	0.0212857	0.0907246	0.198488
TOR1B	ENST00000259339.7	521	541	CDS	0.0140952	0.140356	0.235606
TOR1B	ENST00000259339.7	658	669	CDS	0.08175	0.0907246	0.198488
TOR1B	ENST00000259339.7	691	704	CDS	-0.0708571	0.147254	0.235606
TOR1B	ENST00000259339.7	829	851	CDS	0.0277391	0.0295291	0.198488
TOR1B	ENST00000259339.7	975	999	CDS	0.02862	0.040029	0.198488
TOR1B	ENST00000259339.7	1046	1061	3UTR	0.0800312	0.0887649	0.198488
TOR1B	ENST00000259339.7	1226	1236	3UTR	-0.180364	0.0907246	0.198488
TOR1B	ENST00000259339.7	1276	1296	3UTR	-1.1916	0.143867	0.235606
TOR1B	ENST00000259339.7	1435	1454	3UTR	0.02695	0.0295291	0.198488
TOR1B	ENST00000259339.7	1479	1502	3UTR	0.0510833	0.104206	0.198488
TOR1B	ENST00000259339.7	1525	1537	3UTR	0.107308	0.100621	0.198488
TOR1B	ENST00000259339.7	1550	1593	3UTR	-0.0452159	0.00301639	0.120655
TOR1B	ENST00000259339.7	1651	1662	3UTR	0.0851667	0.0501741	0.198488
TOR1B	ENST00000259339.7	1673	1683	3UTR	-0.00395455	0.0501741	0.198488
TOR1B	ENST00000259339.7	1724	1738	3UTR	-0.0607333	0.104206	0.198488
TOR1B	ENST00000259339.7	1781	1835	3UTR	-0.0665545	0.00674369	0.134874
TOR1B	ENST00000259339.7	1966	1976	3UTR	-0.0396364	0.0501741	0.198488
TOR1B	ENST00000259339.7	2248	2262	3UTR	-0.0399	0.0753928	0.198488
TOR1B	ENST00000259339.7	2358	2373	3UTR	-0.138531	0.0711066	0.198488
TOR1B	ENST00000259339.7	2418	2428	3UTR	-0.0575455	0.140356	0.235606
TOR1B	ENST00000259339.7	2650	2697	3UTR	-0.0625	0.0268798	0.198488
CCDC28B	ENST00000373602.9	520	554	CDS	0.183286	0.00665911	0.036617
CCDC28B	ENST00000373602.9	594	643	CDS	0.04671	0.10696	0.171136
CCDC28B	ENST00000373602.9	722	744	CDS	-0.142978	0.0775658	0.171136
CCDC28B	ENST00000373602.9	835	862	CDS	0.00132143	0.0956895	0.171136
CCDC28B	ENST00000373602.9	878	934	CDS	-0.00774561	0.00915425	0.036617
CCDC28B	ENST00000373602.9	1034	1063	3UTR	-0.166383	0.1634	0.217866
TIMM10B	ENST00000254616.11	342	376	3UTR	-0.0803429	0.00395773	0.0855935
TIMM10B	ENST00000254616.11	671	686	3UTR	0.0847813	0.0487563	0.245995
TIMM10B	ENST00000254616.11	718	737	3UTR	0.028675	0.0962588	0.245995
TIMM10B	ENST00000254616.11	893	912	3UTR	0.0122	0.0180158	0.138121
TIMM10B	ENST00000254616.11	1103	1144	3UTR	0.0407619	0.00744291	0.0855935
TIMM10B	ENST00000254616.11	1315	1330	3UTR	0.125312	0.0907246	0.245995
TIMM10B	ENST00000254616.11	2328	2354	3UTR	-0.2475	0.088811	0.245995
TIMM10B	ENST00000254616.11	2405	2416	3UTR	-0.175208	0.0840834	0.245995
TIMM10B	ENST00000254616.11	2462	2475	3UTR	-0.179643	0.0617671	0.245995
SLC25A36	ENST00000324194.12	7	18	5UTR	-0.092375	0.0295291	0.0965485
SLC25A36	ENST00000324194.12	246	272	CDS	0.015963	0.131096	0.188904
SLC25A36	ENST00000324194.12	337	358	CDS	-0.00736364	0.102447	0.158126
SLC25A36	ENST00000324194.12	766	788	CDS	-0.0676739	0.118068	0.173761
SLC25A36	ENST00000324194.12	806	818	CDS	-0.0266154	0.0962588	0.156421
SLC25A36	ENST00000324194.12	991	1003	CDS	0.0472692	0.104206	0.158126
SLC25A36	ENST00000324194.12	1076	1086	CDS	0.0227273	0.176271	0.229152
SLC25A36	ENST00000324194.12	1099	1118	CDS	0.00175	0.00340083	0.0372231
SLC25A36	ENST00000324194.12	1179	1224	3UTR	0.0115435	0.0097059	0.0540758
SLC25A36	ENST00000324194.12	1289	1322	3UTR	-0.03375	0.00814265	0.0488559
SLC25A36	ENST00000324194.12	1327	1341	3UTR	-0.436567	0.176271	0.229152
SLC25A36	ENST00000324194.12	1374	1407	3UTR	-0.0469412	0.0469193	0.11381
SLC25A36	ENST00000324194.12	1423	1442	3UTR	-0.115525	0.0753928	0.136759
SLC25A36	ENST00000324194.12	1484	1499	3UTR	0.00653125	0.0180158	0.0780687
SLC25A36	ENST00000324194.12	1514	1524	3UTR	-0.0950909	0.0501741	0.11381
SLC25A36	ENST00000324194.12	1597	1652	3UTR	-0.00529464	0.000384782	0.0100043
SLC25A36	ENST00000324194.12	1691	1723	3UTR	-0.0101212	0.0527569	0.11381
SLC25A36	ENST00000324194.12	1750	1782	3UTR	-0.00148485	0.00429498	0.0372231
SLC25A36	ENST00000324194.12	2007	2037	3UTR	-0.0699194	0.0536638	0.11381
SLC25A36	ENST00000324194.12	2169	2185	3UTR	0.00514706	0.176271	0.229152
SLC25A36	ENST00000324194.12	2201	2245	3UTR	0.0167778	0.00170262	0.0265608
SLC25A36	ENST00000324194.12	2343	2366	3UTR	-0.085625	0.0702812	0.134581
SLC25A36	ENST00000324194.12	2448	2486	3UTR	-0.0569359	0.105417	0.158126
SLC25A36	ENST00000324194.12	2497	2510	3UTR	-0.172	0.0180158	0.0780687
SLC25A36	ENST00000324194.12	2555	2565	3UTR	-0.174273	0.0707411	0.134581
SLC25A36	ENST00000324194.12	2576	2591	3UTR	-0.0328125	0.0220055	0.0824883
SLC25A36	ENST00000324194.12	2618	2634	3UTR	-0.405706	0.00724164	0.0488559
SLC25A36	ENST00000324194.12	2689	2701	3UTR	-0.0134615	0.0173053	0.0780687
SLC25A36	ENST00000324194.12	2724	2766	3UTR	-0.0853023	0.00809824	0.0488559
SLC25A36	ENST00000324194.12	2874	2891	3UTR	-0.163056	0.0836268	0.148247
SLC25A36	ENST00000324194.12	2936	2963	3UTR	-0.107018	0.0539866	0.11381
SLC25A36	ENST00000324194.12	2978	3003	3UTR	-0.0781154	0.0500003	0.11381
SLC25A36	ENST00000324194.12	3107	3122	3UTR	-0.114562	0.0514588	0.11381
SLC25A36	ENST00000324194.12	3126	3138	3UTR	-0.174115	0.0753928	0.136759
SLC25A36	ENST00000324194.12	3148	3161	3UTR	-0.0341786	0.0332729	0.0965485
SLC25A36	ENST00000324194.12	3196	3245	3UTR	-0.0593	0.00246093	0.0319921
SLC25A36	ENST00000324194.12	3274	3320	3UTR	-0.138383	0.0346584	0.0965485
SLC25A36	ENST00000324194.12	3332	3379	3UTR	-0.117198	0.0222084	0.0824883
SLC25A36	ENST00000324194.12	3383	3402	3UTR	-0.028025	0.0332039	0.0965485
SLC25A36	ENST00000324194.12	3432	3450	3UTR	-0.0832895	0.144794	0.198139
SLC25A36	ENST00000324194.12	3454	3481	3UTR	-0.107571	0.0487765	0.11381
SLC25A36	ENST00000324194.12	3529	3541	3UTR	-0.332462	0.14316	0.198139
SLC25A36	ENST00000324194.12	3613	3669	3UTR	-0.0758158	0.00425018	0.0372231
SLC25A36	ENST00000324194.12	3733	3763	3UTR	-0.236081	0.0016087	0.0265608
SLC25A36	ENST00000324194.12	3780	3809	3UTR	0.0245167	0.0591254	0.118251
SLC25A36	ENST00000324194.12	3821	3843	3UTR	-0.103761	0.0591254	0.118251
SLC25A36	ENST00000324194.12	3926	3943	3UTR	-0.244861	0.0921176	0.152876
SLC25A36	ENST00000324194.12	3966	3987	3UTR	-0.000727273	0.0332039	0.0965485
SLC25A36	ENST00000324194.12	3997	4012	3UTR	-0.190375	0.133201	0.188904
SLC25A36	ENST00000324194.12	4110	4157	3UTR	-0.271854	0.0149743	0.0778664
SLC25A36	ENST00000324194.12	4189	4212	3UTR	-0.160104	0.088811	0.152876
SLC25A36	ENST00000324194.12	4217	4250	3UTR	-0.330088	0.0219898	0.0824883
SLC25A36	ENST00000324194.12	4374	4397	3UTR	-0.265021	0.0279699	0.0965485
SLC25A36	ENST00000324194.12	4410	4457	3UTR	-0.337438	0.000359628	0.0100043
SLC25A36	ENST00000324194.12	4463	4477	3UTR	-0.4638	0.0346065	0.0965485
SLC25A36	ENST00000324194.12	4493	4509	3UTR	-0.228147	0.182758	0.233691
SLC25A36	ENST00000324194.12	4542	4588	3UTR	-0.314617	0.00693358	0.0488559
SLC25A36	ENST00000324194.12	4607	4620	3UTR	0.0526429	0.0501741	0.11381
SLC25A36	ENST00000324194.12	4729	4742	3UTR	-0.111893	0.0907246	0.152876
SLC25A36	ENST00000324194.12	5266	5283	3UTR	0.012	0.098733	0.157167
SLC25A36	ENST00000324194.12	5445	5515	3UTR	-0.476127	0.000247308	0.0100043
RPA2	ENST00000373912.8	229	246	CDS	-0.0138333	0.207412	0.247303
RPA2	ENST00000373912.8	378	388	CDS	-0.0666818	0.211339	0.247303
RPA2	ENST00000373912.8	536	548	CDS	-0.0996538	0.223436	0.247303
RPA2	ENST00000373912.8	582	593	CDS	-0.00958333	0.220604	0.247303
RPA2	ENST00000373912.8	681	704	CDS	-0.162979	0.045041	0.137661
RPA2	ENST00000373912.8	759	772	CDS	-0.226393	0.0733538	0.176049
RPA2	ENST00000373912.8	845	864	CDS	-0.104625	0.173187	0.247303
RPA2	ENST00000373912.8	879	905	CDS	-0.28587	0.0486976	0.137661
RPA2	ENST00000373912.8	908	937	CDS	-0.194933	0.100602	0.185797
RPA2	ENST00000373912.8	943	962	3UTR	-0.157275	0.122147	0.209395
RPA2	ENST00000373912.8	986	1014	3UTR	-0.221759	0.00530362	0.0636434
RPA2	ENST00000373912.8	1018	1028	3UTR	-0.185409	0.220604	0.247303
RPA2	ENST00000373912.8	1034	1062	3UTR	-0.168069	0.0929093	0.185797
RPA2	ENST00000373912.8	1071	1082	3UTR	-0.236125	0.220604	0.247303
RPA2	ENST00000373912.8	1092	1126	3UTR	-0.1937	0.03707	0.137661
RPA2	ENST00000373912.8	1185	1202	3UTR	-0.1435	0.10064	0.185797
RPA2	ENST00000373912.8	1258	1273	3UTR	-0.263781	0.0121951	0.097561
RPA2	ENST00000373912.8	1287	1303	3UTR	-0.121471	0.226694	0.247303
RPA2	ENST00000373912.8	1314	1338	3UTR	-0.24224	0.0353501	0.137661
RPA2	ENST00000373912.8	1377	1388	3UTR	-0.097125	0.0164847	0.0989081
RPA2	ENST00000373912.8	1422	1470	3UTR	-0.276031	0.00149567	0.0358961
RPA2	ENST00000373912.8	1488	1525	3UTR	-0.0480395	0.0516228	0.137661
UGP2	ENST00000394417.6	264	280	5UTR	-0.100206	0.0501741	0.161262
UGP2	ENST00000394417.6	871	904	CDS	0.0797647	0.129243	0.238603
UGP2	ENST00000394417.6	1003	1013	CDS	-0.0286364	0.0907246	0.181449
UGP2	ENST00000394417.6	1062	1083	CDS	-0.0895	0.0711066	0.167538
UGP2	ENST00000394417.6	1258	1279	CDS	-0.0871136	0.0458403	0.161262
UGP2	ENST00000394417.6	1406	1440	CDS	-0.0304429	0.0705876	0.167538
UGP2	ENST00000394417.6	1486	1535	CDS	-0.0637	0.00126528	0.0303667
UGP2	ENST00000394417.6	1546	1596	CDS	-0.0711667	0.00457081	0.0365664
UGP2	ENST00000394417.6	1630	1656	CDS	-0.135648	0.143669	0.246289
UGP2	ENST00000394417.6	1707	1731	CDS	-0.0854	0.053754	0.161262
UGP2	ENST00000394417.6	1813	1827	3UTR	-0.2203	0.0767882	0.167538
UGP2	ENST00000394417.6	1882	1906	3UTR	-0.2795	0.00921059	0.0552635
UGP2	ENST00000394417.6	1925	1971	3UTR	-0.198904	0.00454697	0.0365664
UGP2	ENST00000394417.6	2010	2041	3UTR	-0.15975	0.0232343	0.111525
VCP	ENST00000358901.11	505	520	CDS	-0.0339375	0.0528227	0.166595
VCP	ENST00000358901.11	671	687	CDS	-0.00823529	0.0295291	0.147029
VCP	ENST00000358901.11	1210	1228	CDS	0.0451579	0.0711066	0.188864
VCP	ENST00000358901.11	1404	1415	CDS	-0.000958333	0.0295291	0.147029
VCP	ENST00000358901.11	1423	1474	CDS	-0.00205769	0.0503653	0.166595
VCP	ENST00000358901.11	1900	1929	CDS	-0.173033	0.0394467	0.147029
VCP	ENST00000358901.11	2116	2142	CDS	0.038537	0.0119121	0.147029
VCP	ENST00000358901.11	2227	2237	CDS	-0.0852273	0.118068	0.242478
VCP	ENST00000358901.11	2429	2450	CDS	-0.1815	0.0709381	0.188864
VCP	ENST00000358901.11	2465	2487	CDS	-0.188565	0.12569	0.245395
VCP	ENST00000358901.11	2512	2532	CDS	-0.149024	0.0225717	0.147029
VCP	ENST00000358901.11	2658	2695	CDS	-0.390816	0.0385773	0.147029
VCP	ENST00000358901.11	2713	2733	3UTR	-0.326381	0.112153	0.242478
VCP	ENST00000358901.11	2866	2898	3UTR	-0.13903	0.0737031	0.188864
VCP	ENST00000358901.11	2977	2990	3UTR	-0.183429	0.0147705	0.147029
VCP	ENST00000358901.11	3015	3029	3UTR	-0.1096	0.098663	0.237952
VCP	ENST00000358901.11	3047	3081	3UTR	-0.2158	0.0353501	0.147029
VCP	ENST00000358901.11	3138	3167	3UTR	-0.220783	0.00644874	0.147029
VCP	ENST00000358901.11	3344	3374	3UTR	-0.108145	0.0332039	0.147029
VCP	ENST00000358901.11	3592	3602	3UTR	-0.213545	0.0293537	0.147029
VCP	ENST00000358901.11	3683	3705	3UTR	-0.323304	0.118282	0.242478
BUD23	ENST00000265758.6	23	53	5UTR	-0.0111129	0.0211576	0.0634729
BUD23	ENST00000265758.6	114	129	CDS	0.111625	0.0211576	0.0634729
BUD23	ENST00000265758.6	448	458	CDS	-0.236773	0.140356	0.229173
BUD23	ENST00000265758.6	642	667	CDS	-0.0497308	0.0161565	0.0634729
BUD23	ENST00000265758.6	767	779	CDS	-0.175846	0.1634	0.229173
BUD23	ENST00000265758.6	889	924	3UTR	-0.0796944	0.00451003	0.0541204
BUD23	ENST00000265758.6	995	1019	3UTR	0.03506	0.17188	0.229173
BUD23	ENST00000265758.6	1041	1056	3UTR	-0.201187	0.0849053	0.169811
BUD23	ENST00000265758.6	1191	1202	3UTR	-0.231083	0.0598612	0.143667
URI1	ENST00000392271.6	36	66	5UTR	0.0091129	0.0486005	0.20245
URI1	ENST00000392271.6	570	591	CDS	0.0793636	0.0962588	0.236416
URI1	ENST00000392271.6	1067	1078	CDS	0.123	0.0711066	0.236416
URI1	ENST00000392271.6	1110	1140	CDS	-0.0369032	0.0539866	0.20245
URI1	ENST00000392271.6	1349	1370	CDS	0.0427045	0.0343401	0.20245
URI1	ENST00000392271.6	1420	1478	CDS	-0.0568559	0.0976089	0.236416
URI1	ENST00000392271.6	1487	1504	CDS	-0.210556	0.0810996	0.236416
URI1	ENST00000392271.6	1612	1638	CDS	-0.0437593	0.0326286	0.20245
URI1	ENST00000392271.6	2189	2199	3UTR	0.183591	0.102447	0.236416
URI1	ENST00000392271.6	2347	2372	3UTR	-0.138904	0.0101734	0.20245
URI1	ENST00000392271.6	2415	2449	3UTR	-0.172143	0.0469176	0.20245
URI1	ENST00000392271.6	2463	2476	3UTR	-0.519714	0.0539866	0.20245
URI1	ENST00000392271.6	2506	2542	3UTR	-0.0887027	0.0222504	0.20245
CAMSAP2	ENST00000358823.6	972	984	CDS	0.192885	0.0867841	0.178882
CAMSAP2	ENST00000358823.6	2039	2055	CDS	-0.0117647	0.0907246	0.178882
CAMSAP2	ENST00000358823.6	2559	2569	CDS	0.0381364	0.0907246	0.178882
CAMSAP2	ENST00000358823.6	4328	4340	CDS	-0.122923	0.0907246	0.178882
CAMSAP2	ENST00000358823.6	4564	4590	CDS	-0.000314815	0.070497	0.178882
CAMSAP2	ENST00000358823.6	4821	4837	3UTR	-0.0467647	0.0536638	0.178882
CAMSAP2	ENST00000358823.6	5336	5360	3UTR	-0.13334	0.0534484	0.178882
CAMSAP2	ENST00000358823.6	5367	5380	3UTR	-0.221786	0.100621	0.178882
CAMSAP2	ENST00000358823.6	5571	5599	3UTR	-0.0934483	0.0884725	0.178882
CAMSAP2	ENST00000358823.6	5959	5982	3UTR	-0.156896	0.098663	0.178882
CAMSAP2	ENST00000358823.6	6038	6070	3UTR	-0.25903	0.0119121	0.127062
CAMSAP2	ENST00000358823.6	6123	6135	3UTR	0.0602308	0.0753928	0.178882
CAMSAP2	ENST00000358823.6	6143	6197	3UTR	-0.0561545	0.00301992	0.0949875
CAMSAP2	ENST00000358823.6	6221	6234	3UTR	-0.207679	0.039844	0.178882
CAMSAP2	ENST00000358823.6	6251	6295	3UTR	-0.0651222	0.00593672	0.0949875
CAMSAP2	ENST00000358823.6	6802	6813	3UTR	-0.337917	0.0767882	0.178882
CAMSAP2	ENST00000358823.6	7171	7216	3UTR	-0.268207	0.0218275	0.17462
CAMSAP2	ENST00000358823.6	7249	7274	3UTR	-0.0997885	0.0285417	0.178882
CSTB	ENST00000291568.6	546	572	3UTR	0.0528704	0.0675122	0.16878
CSTB	ENST00000291568.6	602	619	3UTR	0.0945278	0.0258231	0.129116
CSTB	ENST00000291568.6	643	677	3UTR	-0.0779714	0.126407	0.200509
CSTB	ENST00000291568.6	1525	1539	3UTR	-0.0576667	0.0514588	0.16878
CSTB	ENST00000291568.6	1546	1556	3UTR	-0.272955	0.0917153	0.183431
CSTB	ENST00000291568.6	1579	1590	3UTR	-0.106417	0.140356	0.200509
CSTB	ENST00000291568.6	1619	1631	3UTR	0.0683077	0.223436	0.248263
CSTB	ENST00000291568.6	1651	1675	3UTR	-0.28748	0.014721	0.129116
CSTB	ENST00000291568.6	1785	1797	3UTR	-0.109423	0.180655	0.225819
ZNF205	ENST00000382192.7	455	476	CDS	0.0261591	0.140356	0.191395
ZNF205	ENST00000382192.7	721	742	CDS	-0.178023	0.040029	0.11557
ZNF205	ENST00000382192.7	773	804	CDS	-0.0815312	0.0539328	0.11557
ZNF205	ENST00000382192.7	1269	1294	CDS	0.0637692	0.0514588	0.11557
ZNF205	ENST00000382192.7	1349	1370	CDS	0.219841	0.0279648	0.11557
ZNF205	ENST00000382192.7	1545	1559	CDS	0.000866667	0.102447	0.15631
ZNF205	ENST00000382192.7	1562	1574	CDS	0.0208077	0.0907246	0.15631
ZNF205	ENST00000382192.7	1689	1705	CDS	-0.0501765	0.0486005	0.11557
ZNF205	ENST00000382192.7	1803	1814	CDS	-0.428583	0.153278	0.191598
ZNF205	ENST00000382192.7	1885	1905	3UTR	0.0843095	0.0173053	0.11557
ZNF205	ENST00000382192.7	1930	1942	3UTR	-0.161154	0.0462958	0.11557
ZNF205	ENST00000382192.7	1977	1994	3UTR	-0.118278	0.104206	0.15631
SREK1	ENST00000612404.4	241	268	CDS	-0.128446	0.0251856	0.0503712
SREK1	ENST00000612404.4	322	353	CDS	0.290672	0.0520296	0.0520296
FEZ2	ENST00000379245.8	455	467	CDS	0.132385	0.0528227	0.144123
FEZ2	ENST00000379245.8	709	731	CDS	-0.110435	0.1634	0.225951
FEZ2	ENST00000379245.8	839	853	CDS	0.101567	0.0528227	0.144123
FEZ2	ENST00000379245.8	885	917	CDS	0.0681818	0.0151382	0.105967
FEZ2	ENST00000379245.8	1148	1160	CDS	0.00853846	0.0598612	0.144123
FEZ2	ENST00000379245.8	1187	1210	3UTR	-0.101688	0.00724164	0.105967
FEZ2	ENST00000379245.8	1315	1342	3UTR	-0.0426429	0.0617671	0.144123
FEZ2	ENST00000379245.8	1381	1398	3UTR	-0.362306	0.10064	0.192131
FEZ2	ENST00000379245.8	1454	1486	3UTR	-0.0612576	0.0108334	0.105967
FEZ2	ENST00000379245.8	1492	1502	3UTR	-0.289227	0.0753928	0.158325
FEZ2	ENST00000379245.8	1596	1624	3UTR	-0.105793	0.0500003	0.144123
FEZ2	ENST00000379245.8	1834	1858	3UTR	-0.09764	0.133125	0.199688
FEZ2	ENST00000379245.8	1899	1929	3UTR	-0.154177	0.172153	0.225951
FEZ2	ENST00000379245.8	1948	1972	3UTR	-0.14046	0.0573843	0.144123
FEZ2	ENST00000379245.8	1976	1997	3UTR	-0.11275	0.117406	0.199688
FEZ2	ENST00000379245.8	2014	2028	3UTR	0.122	0.131096	0.199688
MTRF1	ENST00000379480.9	192	218	CDS	-0.0384444	0.0257473	0.124096
MTRF1	ENST00000379480.9	1048	1064	CDS	0.172559	0.0744573	0.124096
MTRF1	ENST00000379480.9	1657	1670	3UTR	-0.187143	0.185547	0.231933
MTRF1	ENST00000379480.9	1944	1961	3UTR	-0.331194	0.0617671	0.124096
CIAO1	ENST00000488633.2	16	69	5UTR	-0.0421296	0.00243606	0.0362819
CIAO1	ENST00000488633.2	131	146	CDS	-0.0769688	0.146811	0.228372
CIAO1	ENST00000488633.2	242	252	CDS	0.0284091	0.0467462	0.118625
CIAO1	ENST00000488633.2	344	355	CDS	-0.02575	0.104206	0.19029
CIAO1	ENST00000488633.2	405	436	CDS	-0.0270469	0.0332039	0.116145
CIAO1	ENST00000488633.2	640	653	CDS	-0.142929	0.0536638	0.118625
CIAO1	ENST00000488633.2	695	725	CDS	-0.0903226	0.0295553	0.112847
CIAO1	ENST00000488633.2	767	791	CDS	-0.01448	0.117406	0.197241
CIAO1	ENST00000488633.2	1022	1055	CDS	-0.0943676	0.0370849	0.116145
CIAO1	ENST00000488633.2	1090	1108	CDS	-0.183658	0.1634	0.2451
CIAO1	ENST00000488633.2	1116	1137	CDS	-0.143091	0.0937006	0.187401
CIAO1	ENST00000488633.2	1906	1934	3UTR	0.0614655	0.0259565	0.110853
CIAO1	ENST00000488633.2	2098	2130	3UTR	0.0698182	0.00206403	0.0362819
CIAO1	ENST00000488633.2	2188	2216	3UTR	0.0238966	0.0111271	0.0778894
CIAO1	ENST00000488633.2	2388	2399	3UTR	-0.153958	0.0414802	0.116145
CIAO1	ENST00000488633.2	2428	2449	3UTR	-0.0806591	0.00473477	0.0497151
CIAO1	ENST00000488633.2	2591	2606	3UTR	-0.0204688	0.0514588	0.118625
CIAO1	ENST00000488633.2	2904	2926	3UTR	0.0847391	0.0414802	0.116145
CIAO1	ENST00000488633.2	2968	2995	3UTR	0.106607	0.0513199	0.118625
CIAO1	ENST00000488633.2	3034	3045	3UTR	0.067125	0.104206	0.19029
CIAO1	ENST00000488633.2	3079	3096	3UTR	0.0095	0.110636	0.193613
CIAO1	ENST00000488633.2	3254	3267	3UTR	-0.134107	0.0207455	0.110853
CIAO1	ENST00000488633.2	3303	3328	3UTR	-0.116423	0.00259157	0.0362819
CIAO1	ENST00000488633.2	3506	3533	3UTR	0.000839286	0.00934344	0.0778894
CIAO1	ENST00000488633.2	3775	3791	3UTR	-0.0285294	0.0598612	0.125709
CIAO1	ENST00000488633.2	3801	3822	3UTR	-0.0697273	0.0263935	0.110853
CIAO1	ENST00000488633.2	3833	3843	3UTR	-0.0360455	0.140356	0.226729
CIAO1	ENST00000488633.2	3887	3901	3UTR	-0.0989333	0.0213474	0.110853
ASCC2	ENST00000542393.5	44	67	5UTR	0.0151875	0.140356	0.210323
ASCC2	ENST00000542393.5	266	277	CDS	0.0215833	0.140356	0.210323
ASCC2	ENST00000542393.5	438	461	CDS	0.0827083	0.0750278	0.177712
ASCC2	ENST00000542393.5	638	656	CDS	0.0241579	0.146589	0.210323
ASCC2	ENST00000542393.5	892	904	CDS	-0.0362308	0.102447	0.187819
ASCC2	ENST00000542393.5	915	931	CDS	0.0207941	0.0295291	0.121808
ASCC2	ENST00000542393.5	949	982	CDS	-0.0425	0.0218862	0.121808
ASCC2	ENST00000542393.5	1016	1027	CDS	-0.0428333	0.0753928	0.177712
ASCC2	ENST00000542393.5	1158	1172	CDS	-0.0946	0.171626	0.235986
ASCC2	ENST00000542393.5	1197	1222	CDS	-0.0142308	0.0263935	0.121808
ASCC2	ENST00000542393.5	1299	1319	CDS	-0.064619	0.062899	0.177712
ASCC2	ENST00000542393.5	1323	1335	CDS	-0.0723846	0.100621	0.187819
ASCC2	ENST00000542393.5	1577	1587	CDS	0.00363636	0.100621	0.187819
ASCC2	ENST00000542393.5	1629	1647	CDS	0.00407895	0.029012	0.121808
ASCC2	ENST00000542393.5	1796	1808	CDS	-0.120577	0.0528227	0.174315
ASCC2	ENST00000542393.5	1818	1832	CDS	-0.0258333	0.00713309	0.101027
ASCC2	ENST00000542393.5	1852	1882	CDS	-0.139677	0.0122457	0.101027
ASCC2	ENST00000542393.5	1887	1913	CDS	-0.177833	0.0117283	0.101027
ASCC2	ENST00000542393.5	1955	1987	CDS	-0.155242	0.0925342	0.187819
ASCC2	ENST00000542393.5	2022	2048	CDS	-0.125778	0.109201	0.189664
ASCC2	ENST00000542393.5	2093	2114	CDS	-0.0388409	0.133201	0.210323
ASCC2	ENST00000542393.5	2119	2129	CDS	-0.0830455	0.0528227	0.174315
ASCC2	ENST00000542393.5	2470	2486	3UTR	-0.225824	0.0733538	0.177712
ASCC2	ENST00000542393.5	2546	2570	3UTR	-0.10364	0.00413281	0.101027
FAM8A1	ENST00000259963.4	243	266	CDS	0.0327708	0.0501741	0.234146
FAM8A1	ENST00000259963.4	1766	1782	3UTR	-0.0532647	0.0173053	0.197386
FAM8A1	ENST00000259963.4	2759	2778	3UTR	-0.123775	0.0591564	0.248457
FAM8A1	ENST00000259963.4	2835	2850	3UTR	-0.0530938	0.040029	0.217372
FAM8A1	ENST00000259963.4	3557	3583	3UTR	0.0921296	0.00330033	0.138614
FAM8A1	ENST00000259963.4	3601	3662	3UTR	-0.0892339	0.00775656	0.162888
FAM8A1	ENST00000259963.4	3884	3924	3UTR	-0.180927	0.0204311	0.197386
FAM8A1	ENST00000259963.4	4010	4042	3UTR	-0.139091	0.035172	0.217372
FAM8A1	ENST00000259963.4	4168	4228	3UTR	-0.128508	0.0234984	0.197386
FAM8A1	ENST00000259963.4	4682	4701	3UTR	0.021675	0.0414042	0.217372
HECA	ENST00000367658.3	2311	2322	3UTR	-0.0947083	0.185547	0.247396
HECA	ENST00000367658.3	2495	2507	3UTR	-0.0131154	0.0907246	0.224445
HECA	ENST00000367658.3	3379	3396	3UTR	0.0326667	0.139259	0.241806
HECA	ENST00000367658.3	3439	3469	3UTR	-0.632758	0.0806904	0.224445
HECA	ENST00000367658.3	3479	3515	3UTR	-0.610027	0.0246436	0.138004
HECA	ENST00000367658.3	3548	3606	3UTR	-0.816661	4.08292e-05	0.00114322
HECA	ENST00000367658.3	3612	3625	3UTR	-0.304357	0.181803	0.247396
HECA	ENST00000367658.3	3628	3694	3UTR	-1.19149	0.00072872	0.0102021
HECA	ENST00000367658.3	3883	3894	3UTR	0.0874167	0.180655	0.247396
HECA	ENST00000367658.3	3926	3941	3UTR	-0.0263437	0.0528227	0.211291
HECA	ENST00000367658.3	4329	4342	3UTR	0.126143	0.0487563	0.211291
HECA	ENST00000367658.3	4526	4558	3UTR	0.0381515	0.00400215	0.0373534
HECA	ENST00000367658.3	4603	4614	3UTR	0.030125	0.180655	0.247396
HECA	ENST00000367658.3	4946	4978	3UTR	0.0576515	0.0819934	0.224445
HECA	ENST00000367658.3	5052	5062	3UTR	0.108955	0.140356	0.241806
HECA	ENST00000367658.3	5110	5129	3UTR	0.002925	0.12767	0.241806
HECA	ENST00000367658.3	5163	5173	3UTR	-0.108227	0.0617671	0.216185
HECA	ENST00000367658.3	5288	5298	3UTR	-0.356682	0.146811	0.241806
HECA	ENST00000367658.3	5343	5353	3UTR	-0.2815	0.104206	0.224445
HECA	ENST00000367658.3	5395	5408	3UTR	-0.104893	0.0985523	0.224445
HECA	ENST00000367658.3	5530	5558	3UTR	-0.0773621	0.0069163	0.0484141
UBTF	ENST00000302904.8	797	825	CDS	0.109828	0.0112471	0.137516
UBTF	ENST00000302904.8	952	1005	CDS	0.145963	0.0272631	0.137516
UBTF	ENST00000302904.8	1035	1045	CDS	0.145318	0.0501741	0.145505
UBTF	ENST00000302904.8	1531	1546	CDS	0.0489687	0.0753928	0.168184
UBTF	ENST00000302904.8	1649	1677	CDS	0.00365517	0.0124662	0.137516
UBTF	ENST00000302904.8	1746	1763	CDS	-0.00347222	0.040029	0.137516
UBTF	ENST00000302904.8	2007	2032	CDS	0.00234615	0.0143839	0.137516
UBTF	ENST00000302904.8	2055	2066	CDS	0.103292	0.040029	0.137516
UBTF	ENST00000302904.8	2230	2255	CDS	-0.0644808	0.0146913	0.137516
UBTF	ENST00000302904.8	2589	2613	CDS	-0.13018	0.0336912	0.137516
UBTF	ENST00000302904.8	2637	2678	CDS	-0.195107	0.0650606	0.164066
UBTF	ENST00000302904.8	2736	2750	CDS	-0.0927	0.116976	0.218859
UBTF	ENST00000302904.8	2829	2841	3UTR	0.0105385	0.0379635	0.137516
UBTF	ENST00000302904.8	2934	2948	3UTR	-0.1552	0.0707411	0.164967
UBTF	ENST00000302904.8	3031	3046	3UTR	-0.0705	0.0711066	0.164967
UBTF	ENST00000302904.8	3121	3147	3UTR	-0.130963	0.0324551	0.137516
UBTF	ENST00000302904.8	3152	3172	3UTR	-0.190024	0.0598612	0.157816
UBTF	ENST00000302904.8	3454	3468	3UTR	-0.0134	0.100621	0.194535
UBTF	ENST00000302904.8	3778	3808	3UTR	0.0551774	0.0124662	0.137516
UBTF	ENST00000302904.8	3908	3930	3UTR	0.0154348	0.0500003	0.145505
UBTF	ENST00000302904.8	4127	4147	3UTR	0.0329048	0.0259565	0.137516
UBTF	ENST00000302904.8	4201	4225	3UTR	-0.16024	0.039844	0.137516
UBTF	ENST00000302904.8	4343	4374	3UTR	-0.0920781	0.0262459	0.137516
UBTF	ENST00000302904.8	4389	4414	3UTR	-0.0840192	0.0403064	0.137516
UBTF	ENST00000302904.8	4420	4433	3UTR	-0.00560714	0.100621	0.194535
UBTF	ENST00000302904.8	4474	4487	3UTR	-0.0594286	0.0295291	0.137516
UBTF	ENST00000302904.8	4543	4553	3UTR	-0.0547273	0.0907246	0.18793
UBTF	ENST00000302904.8	4563	4585	3UTR	-0.0118043	0.0539009	0.148869
UBTF	ENST00000302904.8	4759	4775	3UTR	-0.229294	0.0848231	0.182213
UBTF	ENST00000302904.8	4840	4853	3UTR	0.0934643	0.0486005	0.145505
UBTF	ENST00000302904.8	4873	4898	3UTR	-0.0862692	0.0101822	0.137516
SLCO4A1	ENST00000370507.5	368	379	CDS	0.260917	0.185547	0.247396
SLCO4A1	ENST00000370507.5	1736	1766	CDS	0.0644677	0.0528017	0.126724
SLCO4A1	ENST00000370507.5	1978	2018	CDS	0.0127561	0.0415656	0.124697
SLCO4A1	ENST00000370507.5	2131	2148	CDS	-0.261389	0.0707411	0.141482
SLCO4A1	ENST00000370507.5	2273	2283	3UTR	0.0557727	0.185547	0.247396
SLCO4A1	ENST00000370507.5	2312	2337	3UTR	-0.294019	0.029199	0.116796
SLCO4A1	ENST00000370507.5	2490	2518	3UTR	-0.283293	0.0208984	0.116796
SLCO4A1	ENST00000370507.5	2528	2541	3UTR	-0.293821	0.135949	0.233056
SLCO4A1	ENST00000370507.5	2544	2611	3UTR	-0.141537	0.00814081	0.0976897
POLR1C	ENST00000304004.7	143	162	CDS	-0.03975	0.104206	0.238186
POLR1C	ENST00000304004.7	194	208	CDS	0.1176	0.100621	0.238186
POLR1C	ENST00000304004.7	254	268	CDS	0.0239667	0.0514588	0.238186
POLR1C	ENST00000304004.7	477	493	CDS	0.173324	0.0887649	0.238186
POLR1C	ENST00000304004.7	689	713	CDS	0.15166	0.0620874	0.238186
POLR1C	ENST00000304004.7	803	821	CDS	0.00528947	0.040029	0.238186
POLR1C	ENST00000304004.7	1240	1259	3UTR	-0.24535	0.0921176	0.238186
ERMP1	ENST00000339450.10	4036	4050	3UTR	0.0427333	0.0501741	0.173491
ERMP1	ENST00000339450.10	4269	4288	3UTR	-0.055575	0.0528017	0.173491
ERMP1	ENST00000339450.10	4322	4336	3UTR	-0.0833	0.0180158	0.162209
ERMP1	ENST00000339450.10	4538	4551	3UTR	-0.141857	0.0501741	0.173491
ERMP1	ENST00000339450.10	4573	4585	3UTR	-0.275077	0.029586	0.17012
ERMP1	ENST00000339450.10	4763	4789	3UTR	-0.11737	0.00713309	0.162209
ERMP1	ENST00000339450.10	5068	5084	3UTR	-0.0714412	0.0211576	0.162209
ERMP1	ENST00000339450.10	5127	5139	3UTR	-0.200692	0.0887649	0.226844
ERMP1	ENST00000339450.10	5231	5254	3UTR	-0.0913542	0.0775658	0.223002
ENAH	ENST00000366843.6	105	130	5UTR	-0.0832885	0.0630448	0.203263
ENAH	ENST00000366843.6	166	211	5UTR	-0.049163	0.00744746	0.167568
ENAH	ENST00000366843.6	457	488	CDS	0.01875	0.0381442	0.190721
ENAH	ENST00000366843.6	636	649	CDS	0.0950714	0.104206	0.221378
ENAH	ENST00000366843.6	728	742	CDS	0.0425333	0.116976	0.221378
ENAH	ENST00000366843.6	832	852	CDS	-0.131929	0.104206	0.221378
ENAH	ENST00000366843.6	931	955	CDS	-0.09994	0.0050927	0.167568
ENAH	ENST00000366843.6	1014	1024	CDS	0.100864	0.104206	0.221378
ENAH	ENST00000366843.6	1077	1087	CDS	-0.102364	0.0907246	0.221378
ENAH	ENST00000366843.6	1298	1310	CDS	-0.113308	0.0631395	0.203263
ENAH	ENST00000366843.6	1500	1525	CDS	-0.126865	0.0261375	0.168027
ENAH	ENST00000366843.6	1572	1601	CDS	-0.149733	0.0261375	0.168027
ENAH	ENST00000366843.6	1647	1660	CDS	-0.306214	0.0341765	0.190721
ENAH	ENST00000366843.6	1693	1706	CDS	-0.298964	0.0767882	0.203263
ENAH	ENST00000366843.6	1936	1947	CDS	-0.0771667	0.118068	0.221378
ENAH	ENST00000366843.6	1981	1992	CDS	0.0223333	0.0180158	0.168027
ENAH	ENST00000366843.6	1999	2011	CDS	-0.1915	0.0711841	0.203263
ENAH	ENST00000366843.6	2149	2176	3UTR	-0.134393	0.0476214	0.194815
ENAH	ENST00000366843.6	2232	2251	3UTR	-0.3682	0.109201	0.221378
ENAH	ENST00000366843.6	2256	2294	3UTR	-0.0845641	0.0753153	0.203263
ENAH	ENST00000366843.6	2329	2343	3UTR	-0.0346333	0.0146913	0.168027
ENAH	ENST00000366843.6	2448	2472	3UTR	-0.18604	0.0191503	0.168027
ENAH	ENST00000366843.6	2508	2529	3UTR	-0.123545	0.0458403	0.194815
ENAH	ENST00000366843.6	2541	2562	3UTR	-0.0592045	0.0661493	0.203263
DHX36	ENST00000496811.6	435	468	CDS	0.0645147	0.0982197	0.20135
DHX36	ENST00000496811.6	647	661	CDS	0.0421333	0.0528227	0.157654
DHX36	ENST00000496811.6	731	758	CDS	0.127196	0.0514588	0.157654
DHX36	ENST00000496811.6	1155	1167	CDS	0.0996923	0.0501741	0.157654
DHX36	ENST00000496811.6	1352	1365	CDS	-0.0629286	0.0293537	0.157654
DHX36	ENST00000496811.6	1701	1719	CDS	0.0241053	0.0295291	0.157654
DHX36	ENST00000496811.6	1838	1859	CDS	0.0973182	0.0377803	0.157654
DHX36	ENST00000496811.6	2128	2169	CDS	0.0434524	0.010549	0.144169
DHX36	ENST00000496811.6	2539	2561	CDS	-0.0746957	0.0598612	0.157654
DHX36	ENST00000496811.6	2598	2623	CDS	-0.135885	0.0101822	0.144169
DHX36	ENST00000496811.6	2686	2711	CDS	-0.08075	0.0909856	0.196337
DHX36	ENST00000496811.6	2816	2843	CDS	-0.141	0.0191107	0.157654
DHX36	ENST00000496811.6	2996	3016	CDS	-0.136476	0.040029	0.157654
DHX36	ENST00000496811.6	3238	3269	3UTR	-0.297203	0.0597506	0.157654
DHX36	ENST00000496811.6	3281	3296	3UTR	-0.123469	0.0377803	0.157654
DHX36	ENST00000496811.6	3407	3423	3UTR	-0.165294	0.0820359	0.193395
DHX36	ENST00000496811.6	3522	3535	3UTR	-0.533964	0.0849053	0.193395
DHX36	ENST00000496811.6	4919	4931	3UTR	-0.379808	0.0326286	0.157654
DHX36	ENST00000496811.6	5029	5057	3UTR	-0.28619	0.00920808	0.144169
DHX36	ENST00000496811.6	5137	5147	3UTR	-0.579318	0.0615234	0.157654
C20orf27	ENST00000379772.3	738	767	5UTR	0.141083	0.0213474	0.0853895
C20orf27	ENST00000379772.3	910	935	CDS	0.150827	0.112008	0.198835
C20orf27	ENST00000379772.3	1099	1114	CDS	0.313344	0.104206	0.198835
C20orf27	ENST00000379772.3	1119	1137	CDS	0.495658	0.14316	0.204515
C20orf27	ENST00000379772.3	1143	1164	CDS	0.183386	0.0631395	0.180398
C20orf27	ENST00000379772.3	1178	1194	CDS	0.1785	0.12767	0.198835
C20orf27	ENST00000379772.3	1251	1262	CDS	0.0445417	0.102447	0.198835
C20orf27	ENST00000379772.3	1265	1286	CDS	0.128705	0.0467462	0.155821
C20orf27	ENST00000379772.3	1325	1363	3UTR	0.0537821	0.0131655	0.0853895
C20orf27	ENST00000379772.3	1499	1514	3UTR	0.228344	0.0180158	0.0853895
C20orf27	ENST00000379772.3	1568	1595	3UTR	0.0698929	0.112505	0.198835
C20orf27	ENST00000379772.3	1607	1673	3UTR	0.0834552	0.00154573	0.0309146
C20orf27	ENST00000379772.3	1680	1705	3UTR	0.064	0.00874807	0.0853895
C20orf27	ENST00000379772.3	1721	1739	3UTR	-0.213553	0.129243	0.198835
C20orf27	ENST00000379772.3	1742	1766	3UTR	0.10232	0.182758	0.21501
C20orf27	ENST00000379772.3	1812	1827	3UTR	-0.187469	0.173187	0.21501
C20orf27	ENST00000379772.3	1849	1861	3UTR	-0.0128077	0.181363	0.21501
DR1	ENST00000370267.1	46	64	5UTR	-0.187368	0.0921176	0.233837
DR1	ENST00000370267.1	117	135	5UTR	-0.175184	0.00429498	0.141734
DR1	ENST00000370267.1	382	393	5UTR	-0.032375	0.0501741	0.183972
DR1	ENST00000370267.1	536	565	5UTR	-0.1746	0.0372157	0.183972
DR1	ENST00000370267.1	882	898	CDS	-0.217088	0.0143839	0.183972
DR1	ENST00000370267.1	902	944	CDS	-0.040907	0.0450281	0.183972
DR1	ENST00000370267.1	991	1018	CDS	-0.0484286	0.0606541	0.200159
DR1	ENST00000370267.1	1068	1112	CDS	-0.2038	0.0314043	0.183972
DR1	ENST00000370267.1	1167	1190	3UTR	-0.209333	0.0412846	0.183972
DR1	ENST00000370267.1	1259	1269	3UTR	-0.273545	0.0753928	0.20733
DR1	ENST00000370267.1	1285	1302	3UTR	-0.155639	0.0324551	0.183972
DR1	ENST00000370267.1	1449	1460	3UTR	-0.173917	0.0711841	0.20733
DR1	ENST00000370267.1	1501	1519	3UTR	-0.114632	0.0324551	0.183972
DR1	ENST00000370267.1	1525	1537	3UTR	-0.0202308	0.100621	0.237179
CALM2	ENST00000655450.1	85	123	5UTR	-0.0299615	0.00429498	0.0352701
CALM2	ENST00000655450.1	355	368	CDS	0.00703571	0.0501741	0.100348
CALM2	ENST00000655450.1	400	414	CDS	-0.0313	0.0173053	0.0444993
CALM2	ENST00000655450.1	512	527	CDS	-0.253563	0.12767	0.229806
CALM2	ENST00000655450.1	546	560	3UTR	-0.219067	0.0173053	0.0444993
CALM2	ENST00000655450.1	646	658	3UTR	-0.0576538	0.179476	0.248505
CALM2	ENST00000655450.1	670	683	3UTR	-0.0894286	0.0112471	0.0428835
CALM2	ENST00000655450.1	688	732	3UTR	-0.0938222	0.00587835	0.0352701
CALM2	ENST00000655450.1	745	770	3UTR	-0.200846	0.0119121	0.0428835
CALM2	ENST00000655450.1	822	843	3UTR	-0.164318	0.174344	0.248505
CALM2	ENST00000655450.1	912	926	3UTR	-0.208733	0.0276794	0.0622787
CALM2	ENST00000655450.1	936	956	3UTR	-0.255286	0.157587	0.248505
CALM2	ENST00000655450.1	1010	1040	3UTR	-0.316081	0.00134818	0.0242672
HNRNPAB	ENST00000358344.8	67	91	5UTR	-0.02642	0.0122457	0.0990125
HNRNPAB	ENST00000358344.8	226	238	CDS	0.00353846	0.0180158	0.0990125
HNRNPAB	ENST00000358344.8	329	344	CDS	-0.0800625	0.0528227	0.129656
HNRNPAB	ENST00000358344.8	469	499	CDS	0.0130484	0.0183356	0.0990125
HNRNPAB	ENST00000358344.8	502	523	CDS	0.113477	0.115012	0.207022
HNRNPAB	ENST00000358344.8	755	771	CDS	-0.0228824	0.104643	0.201812
HNRNPAB	ENST00000358344.8	777	792	CDS	0.035625	0.0501741	0.129656
HNRNPAB	ENST00000358344.8	836	853	CDS	-0.0445278	0.0324551	0.109536
HNRNPAB	ENST00000358344.8	990	1000	CDS	-0.0563182	0.14316	0.241583
HNRNPAB	ENST00000358344.8	1043	1075	CDS	-0.0836364	0.00117172	0.0158182
HNRNPAB	ENST00000358344.8	1112	1130	CDS	-0.0971842	0.0925719	0.192265
HNRNPAB	ENST00000358344.8	1241	1280	3UTR	-0.0700125	0.0370812	0.111243
HNRNPAB	ENST00000358344.8	1385	1410	3UTR	-0.150942	0.0258017	0.0995207
HNRNPAB	ENST00000358344.8	1475	1508	3UTR	-0.308485	0.00101022	0.0158182
HNRNPAB	ENST00000358344.8	1574	1593	3UTR	-0.10865	0.0711841	0.160164
HNRNPAB	ENST00000358344.8	1658	1683	3UTR	-0.144038	0.0232343	0.0995207
GTF2A2	ENST00000396060.7	122	133	5UTR	0.0721667	0.0501741	0.140488
GTF2A2	ENST00000396060.7	234	296	CDS	-0.0700317	0.00139874	0.0195823
GTF2A2	ENST00000396060.7	380	401	CDS	-0.0108864	0.0921176	0.214941
GTF2A2	ENST00000396060.7	434	462	CDS	-0.0420517	0.0186312	0.0869457
GTF2A2	ENST00000396060.7	541	563	3UTR	-0.192152	0.0403064	0.140488
GTF2A2	ENST00000396060.7	689	721	3UTR	-0.294606	0.0124823	0.0869457
SMC5	ENST00000361138.7	508	520	CDS	0.114654	0.211339	0.239518
SMC5	ENST00000361138.7	643	654	CDS	0.0624583	0.211339	0.239518
SMC5	ENST00000361138.7	1113	1125	CDS	0.125115	0.172889	0.226086
SMC5	ENST00000361138.7	1160	1171	CDS	0.0474167	0.172889	0.226086
SMC5	ENST00000361138.7	1326	1337	CDS	0.116833	0.185547	0.233651
SMC5	ENST00000361138.7	3064	3098	CDS	0.0620857	0.0775658	0.138802
SMC5	ENST00000361138.7	3108	3138	CDS	-0.0372097	0.00949058	0.0537799
SMC5	ENST00000361138.7	3371	3396	CDS	0.0808269	0.0121951	0.0592334
SMC5	ENST00000361138.7	3487	3497	3UTR	0.0467727	0.0501741	0.121638
SMC5	ENST00000361138.7	4134	4154	3UTR	-0.0128333	0.0767882	0.138802
SMC5	ENST00000361138.7	4275	4308	3UTR	0.0165882	0.0163313	0.0694079
SMC5	ENST00000361138.7	4358	4387	3UTR	-0.0692	0.00713309	0.048505
SMC5	ENST00000361138.7	4521	4539	3UTR	0.0835263	0.1634	0.226086
SMC5	ENST00000361138.7	4570	4585	3UTR	0.108063	0.0295291	0.0868027
SMC5	ENST00000361138.7	4629	4639	3UTR	0.008	0.140356	0.216914
SMC5	ENST00000361138.7	4717	4735	3UTR	-0.0117632	0.0707411	0.138802
SMC5	ENST00000361138.7	4746	4762	3UTR	-0.0291176	0.100621	0.171056
SMC5	ENST00000361138.7	4776	4790	3UTR	-3.33333e-05	0.029586	0.0868027
SMC5	ENST00000361138.7	4841	4855	3UTR	0.111967	0.223436	0.245059
SMC5	ENST00000361138.7	4885	4898	3UTR	0.0202857	0.118068	0.191158
SMC5	ENST00000361138.7	4999	5018	3UTR	0.01605	0.0536638	0.121638
SMC5	ENST00000361138.7	5215	5237	3UTR	-0.0306522	0.203471	0.239518
SMC5	ENST00000361138.7	5285	5422	3UTR	-0.81837	1.77116e-07	6.02196e-06
SMC5	ENST00000361138.7	5429	5546	3UTR	-0.576932	1.59838e-06	2.71725e-05
SMC5	ENST00000361138.7	5551	5573	3UTR	-0.924065	0.000706595	0.00800808
SMC5	ENST00000361138.7	5677	5711	3UTR	-0.0409	0.0306362	0.0868027
SMC5	ENST00000361138.7	5717	5729	3UTR	-0.268808	0.0341765	0.0893847
SMC5	ENST00000361138.7	5739	5773	3UTR	-0.1745	0.0191594	0.0723799
SMC5	ENST00000361138.7	5788	5799	3UTR	-0.141375	0.146811	0.217025
SMC5	ENST00000361138.7	5846	5858	3UTR	-0.0956154	0.0711066	0.138802
SMC5	ENST00000361138.7	5876	5903	3UTR	-0.118964	0.00473166	0.0402191
PPP4C	ENST00000561610.1	210	242	CDS	-0.0112121	0.0810996	0.220881
PPP4C	ENST00000561610.1	470	483	CDS	-0.0525	0.14316	0.220881
PPP4C	ENST00000561610.1	660	679	CDS	0.041175	0.040029	0.220881
PPP4C	ENST00000561610.1	741	753	CDS	0.0198462	0.147254	0.220881
PPP4C	ENST00000561610.1	813	825	CDS	0.0831923	0.140356	0.220881
PPP4C	ENST00000561610.1	853	867	CDS	-0.0601667	0.147254	0.220881
PPP4C	ENST00000561610.1	877	904	CDS	-0.122893	0.0549268	0.220881
PPP4C	ENST00000561610.1	959	978	CDS	-0.0787	0.122147	0.220881
PPP4C	ENST00000561610.1	1040	1066	CDS	-0.184259	0.117585	0.220881
PPP4C	ENST00000561610.1	1130	1156	3UTR	-0.257185	0.0652704	0.220881
PPP4C	ENST00000561610.1	1183	1194	3UTR	-0.349625	0.0112471	0.202448
PPP4C	ENST00000561610.1	1302	1312	3UTR	-0.056	0.029586	0.220881
JPT2	ENST00000248098.8	262	281	CDS	0.015575	0.0104313	0.163657
JPT2	ENST00000248098.8	424	436	CDS	-0.0345385	0.0536638	0.1836
JPT2	ENST00000248098.8	1110	1138	3UTR	-0.0278621	0.0516749	0.1836
JPT2	ENST00000248098.8	1159	1183	3UTR	0.0334	0.0591254	0.1836
JPT2	ENST00000248098.8	1224	1258	3UTR	-0.0705571	0.0341765	0.1836
JPT2	ENST00000248098.8	1265	1286	3UTR	0.0121136	0.058276	0.1836
JPT2	ENST00000248098.8	1376	1392	3UTR	0.0919412	0.0341765	0.1836
JPT2	ENST00000248098.8	1668	1683	3UTR	0.00946875	0.0486005	0.1836
JPT2	ENST00000248098.8	1766	1806	3UTR	0.00319512	0.0110954	0.163657
JPT2	ENST00000248098.8	1955	1973	3UTR	-0.0346579	0.0536638	0.1836
JPT2	ENST00000248098.8	2479	2521	3UTR	-0.156012	0.0189155	0.1836
JPT2	ENST00000248098.8	2785	2795	3UTR	-0.00936364	0.0336914	0.1836
JPT2	ENST00000248098.8	2855	2908	3UTR	-0.093537	0.00738001	0.163657
JPT2	ENST00000248098.8	3158	3195	3UTR	-0.0986579	0.0487765	0.1836
JPT2	ENST00000248098.8	3205	3215	3UTR	-0.109364	0.0379635	0.1836
JPT2	ENST00000248098.8	3355	3384	3UTR	-0.0669333	0.00418692	0.163657
JPT2	ENST00000248098.8	3414	3432	3UTR	-0.204158	0.0520782	0.1836
JPT2	ENST00000248098.8	3444	3461	3UTR	-0.00647222	0.0486005	0.1836
JPT2	ENST00000248098.8	3581	3605	3UTR	-0.1263	0.040753	0.1836
HDAC3	ENST00000305264.8	92	108	CDS	0.0442353	0.0887649	0.166476
HDAC3	ENST00000305264.8	554	565	CDS	0.0954583	0.176271	0.241213
HDAC3	ENST00000305264.8	679	713	CDS	-0.0626286	0.0173126	0.103226
HDAC3	ENST00000305264.8	846	885	CDS	-0.038775	0.00780328	0.101443
HDAC3	ENST00000305264.8	904	920	CDS	0.0139412	0.0403064	0.126361
HDAC3	ENST00000305264.8	962	975	CDS	-0.0323214	0.0486005	0.126361
HDAC3	ENST00000305264.8	1014	1024	CDS	-0.0565	0.0753928	0.166476
HDAC3	ENST00000305264.8	1158	1173	CDS	-0.078	0.0279648	0.121181
HDAC3	ENST00000305264.8	1229	1241	CDS	-0.131923	0.0458403	0.126361
HDAC3	ENST00000305264.8	1330	1371	3UTR	-0.217214	0.0198511	0.103226
HDAC3	ENST00000305264.8	1395	1423	3UTR	-0.185793	0.00204311	0.0531207
HDAC3	ENST00000305264.8	1474	1486	3UTR	-0.179385	0.102447	0.166476
HDAC3	ENST00000305264.8	1557	1574	3UTR	-0.0541389	0.0921176	0.166476
HDAC3	ENST00000305264.8	1614	1628	3UTR	-0.3084	0.0977694	0.166476
HDAC3	ENST00000305264.8	1634	1646	3UTR	-0.155731	0.14316	0.218951
HDAC3	ENST00000305264.8	1725	1737	3UTR	-0.271462	0.0341765	0.126361
HDAC3	ENST00000305264.8	1754	1764	3UTR	-0.161364	0.0775658	0.166476
HDAC3	ENST00000305264.8	1819	1847	3UTR	-0.172621	0.161254	0.232923
HDAC3	ENST00000305264.8	1850	1896	3UTR	-0.254532	0.0190704	0.103226
GPN3	ENST00000228827.8	6	23	5UTR	0.0151111	0.0711066	0.161606
GPN3	ENST00000228827.8	147	178	CDS	0.0121875	0.0020963	0.0517655
GPN3	ENST00000228827.8	231	241	CDS	0.0860455	0.104206	0.182776
GPN3	ENST00000228827.8	253	267	CDS	-0.0063	0.0528227	0.132057
GPN3	ENST00000228827.8	291	310	CDS	-0.06325	0.00923304	0.0517655
GPN3	ENST00000228827.8	315	325	CDS	-0.184364	0.146811	0.215898
GPN3	ENST00000228827.8	462	481	CDS	0.0448	0.0295291	0.105461
GPN3	ENST00000228827.8	648	666	CDS	-0.0337895	0.116976	0.182776
GPN3	ENST00000228827.8	787	810	CDS	-0.0685625	0.0909856	0.182776
GPN3	ENST00000228827.8	816	838	CDS	-0.0692391	0.104206	0.182776
GPN3	ENST00000228827.8	855	882	CDS	-0.01425	0.111021	0.182776
GPN3	ENST00000228827.8	896	924	3UTR	-0.182345	0.165265	0.229534
GPN3	ENST00000228827.8	947	976	3UTR	-0.0592333	0.052191	0.132057
GPN3	ENST00000228827.8	1054	1073	3UTR	-0.2134	0.0291441	0.105461
GPN3	ENST00000228827.8	1105	1123	3UTR	-0.114658	0.0100968	0.0517655
GPN3	ENST00000228827.8	1163	1201	3UTR	-0.235038	0.043895	0.132057
GPN3	ENST00000228827.8	1305	1359	3UTR	-0.183764	0.00513057	0.0517655
GPN3	ENST00000228827.8	1364	1379	3UTR	-0.160375	0.0103531	0.0517655
MRPL51	ENST00000543703.1	28	42	5UTR	0.1054	0.0925719	0.223389
MRPL51	ENST00000543703.1	335	354	3UTR	-0.03995	0.134033	0.223389
MRPL51	ENST00000543703.1	376	392	3UTR	-0.2695	0.0775144	0.223389
PPCS	ENST00000372556.3	171	185	3UTR	-0.093	0.102447	0.175623
PPCS	ENST00000372556.3	205	227	3UTR	0.130848	0.0753928	0.168167
PPCS	ENST00000372556.3	267	287	3UTR	-0.0598333	0.0840834	0.168167
PPCS	ENST00000372556.3	329	339	3UTR	0.0830909	0.0528227	0.168167
PPCS	ENST00000372556.3	588	611	3UTR	-0.00460417	0.00334614	0.0401537
PPCS	ENST00000372556.3	790	815	3UTR	-0.109423	0.0591564	0.168167
PPCS	ENST00000372556.3	881	894	3UTR	-0.308857	0.0341765	0.168167
RPL18	ENST00000549273.5	31	46	CDS	-0.0260937	0.185547	0.231933
RPL18	ENST00000549273.5	79	90	CDS	-0.077625	0.176271	0.231933
RPL18	ENST00000549273.5	142	153	CDS	-0.048125	0.0887649	0.231933
RPL18	ENST00000549273.5	503	519	CDS	0.0501471	0.0295291	0.231933
RPL18	ENST00000549273.5	578	590	3UTR	0.0389615	0.185547	0.231933
RPL18	ENST00000549273.5	794	814	3UTR	-0.00464286	0.104206	0.231933
RPL18	ENST00000549273.5	837	851	3UTR	-0.0234667	0.147254	0.231933
RPL18	ENST00000549273.5	961	996	3UTR	-0.116222	0.129832	0.231933
ACVR1B	ENST00000257963.9	7	24	5UTR	-1.90525	0.0070214	0.0651956
ACVR1B	ENST00000257963.9	126	148	CDS	0.0207391	0.0907246	0.14633
ACVR1B	ENST00000257963.9	181	196	CDS	0.00434375	0.100621	0.150657
ACVR1B	ENST00000257963.9	270	295	CDS	0.00384615	0.0295291	0.0858648
ACVR1B	ENST00000257963.9	737	767	CDS	-0.0209516	0.014987	0.0681227
ACVR1B	ENST00000257963.9	1180	1196	CDS	-0.0743235	0.0501741	0.104153
ACVR1B	ENST00000257963.9	1241	1257	CDS	-0.0604412	0.135949	0.188787
ACVR1B	ENST00000257963.9	1287	1305	CDS	0.0226579	0.029586	0.0858648
ACVR1B	ENST00000257963.9	1493	1517	CDS	0.06004	0.110636	0.158051
ACVR1B	ENST00000257963.9	1744	1756	3UTR	0.0141154	0.102447	0.150657
ACVR1B	ENST00000257963.9	1778	1794	3UTR	0.00861765	0.0220055	0.0846365
ACVR1B	ENST00000257963.9	1818	1839	3UTR	-0.0852273	0.0326286	0.0858648
ACVR1B	ENST00000257963.9	1896	1964	3UTR	-0.0411884	0.00205342	0.0651956
ACVR1B	ENST00000257963.9	2098	2115	3UTR	-0.100222	0.0541597	0.104153
ACVR1B	ENST00000257963.9	2126	2143	3UTR	-0.167806	0.0528227	0.104153
ACVR1B	ENST00000257963.9	2489	2520	3UTR	-0.0472656	0.00720764	0.0651956
ACVR1B	ENST00000257963.9	2528	2540	3UTR	-0.0309231	0.140356	0.188787
ACVR1B	ENST00000257963.9	2754	2770	3UTR	0.00291176	0.0501741	0.104153
ACVR1B	ENST00000257963.9	2792	2817	3UTR	-0.0770385	0.0711066	0.126976
ACVR1B	ENST00000257963.9	3148	3169	3UTR	0.0278636	0.146811	0.188787
ACVR1B	ENST00000257963.9	3187	3212	3UTR	-0.0324615	0.0121951	0.0677507
ACVR1B	ENST00000257963.9	3265	3287	3UTR	-0.0629348	0.0962588	0.150404
ACVR1B	ENST00000257963.9	3418	3434	3UTR	0.120618	0.040029	0.0909749
ACVR1B	ENST00000257963.9	3536	3566	3UTR	-0.0423548	0.0103292	0.0651956
ACVR1B	ENST00000257963.9	3572	3586	3UTR	-0.0302333	0.147254	0.188787
ACVR1B	ENST00000257963.9	3590	3617	3UTR	0.0307857	0.0188164	0.0784018
ACVR1B	ENST00000257963.9	3628	3650	3UTR	0.118239	0.0379635	0.0903892
ACVR1B	ENST00000257963.9	3665	3689	3UTR	-0.0951	0.0104313	0.0651956
ACVR1B	ENST00000257963.9	3695	3714	3UTR	-0.17525	0.0620874	0.114977
ACVR1B	ENST00000257963.9	3726	3736	3UTR	-0.0748182	0.0887649	0.14633
ACVR1B	ENST00000257963.9	3755	3769	3UTR	-0.0573	0.0753928	0.129988
ACVR1B	ENST00000257963.9	3835	3864	3UTR	0.00851667	0.0273068	0.0858648
ACVR1B	ENST00000257963.9	3886	3896	3UTR	0.0687727	0.180655	0.225819
ACVR1B	ENST00000257963.9	3914	3937	3UTR	-0.125625	0.0291265	0.0858648
ACVR1B	ENST00000257963.9	3958	4031	3UTR	-0.12823	0.00772803	0.0651956
ACVR1B	ENST00000257963.9	4075	4126	3UTR	-0.152779	0.0377136	0.0903892
ACVR1B	ENST00000257963.9	4148	4192	3UTR	-0.1572	0.00473477	0.0651956
ACVR1B	ENST00000257963.9	4228	4259	3UTR	-0.103063	0.0324551	0.0858648
ACVR1B	ENST00000257963.9	4380	4425	3UTR	-0.0974348	0.0096159	0.0651956
ACVR1B	ENST00000257963.9	4467	4492	3UTR	0.0163846	0.013988	0.0681227
PKD2	ENST00000502363.1	793	826	CDS	-0.0236618	0.0148864	0.0177612
PKD2	ENST00000502363.1	926	958	CDS	-0.193197	0.0177612	0.0177612
RO60	ENST00000367443.5	378	395	CDS	-0.0107778	0.0907246	0.158119
RO60	ENST00000367443.5	1410	1440	CDS	0.0610323	0.0528227	0.158119
RO60	ENST00000367443.5	1494	1515	CDS	-0.250318	0.070497	0.158119
RO60	ENST00000367443.5	1545	1563	CDS	-0.1045	0.100621	0.158119
RO60	ENST00000367443.5	1617	1629	CDS	-0.165077	0.0295291	0.158119
RO60	ENST00000367443.5	1638	1653	CDS	0.0255313	0.0467462	0.158119
RO60	ENST00000367443.5	1806	1820	3UTR	-0.494933	0.093811	0.158119
ZFYVE1	ENST00000318876.9	317	329	5UTR	0.0764615	0.0867841	0.10722
ZFYVE1	ENST00000318876.9	555	575	5UTR	-0.00121429	0.185547	0.192969
ZFYVE1	ENST00000318876.9	597	623	5UTR	0.0618704	0.0907246	0.10722
ZFYVE1	ENST00000318876.9	787	810	CDS	0.0791042	0.0907246	0.10722
ZFYVE1	ENST00000318876.9	992	1011	CDS	0.0968	0.0501741	0.0739453
ZFYVE1	ENST00000318876.9	1160	1174	CDS	0.0662	0.172889	0.192969
ZFYVE1	ENST00000318876.9	1253	1270	CDS	0.114611	0.0295291	0.0639797
ZFYVE1	ENST00000318876.9	1457	1467	CDS	0.102409	0.185547	0.192969
ZFYVE1	ENST00000318876.9	1652	1682	CDS	0.0633548	0.0295291	0.0639797
ZFYVE1	ENST00000318876.9	1783	1808	CDS	0.0686154	0.0501741	0.0739453
ZFYVE1	ENST00000318876.9	1966	1976	CDS	-0.0792727	0.211339	0.211339
ZFYVE1	ENST00000318876.9	2208	2226	CDS	-0.0543158	0.0501741	0.0739453
ZFYVE1	ENST00000318876.9	2394	2419	CDS	0.0922885	0.0887649	0.10722
ZFYVE1	ENST00000318876.9	2527	2548	CDS	0.0572955	0.0180158	0.0585515
ZFYVE1	ENST00000318876.9	2569	2644	CDS	-0.0674737	0.000326221	0.00282725
ZFYVE1	ENST00000318876.9	2727	2741	CDS	0.112467	0.0501741	0.0739453
ZFYVE1	ENST00000318876.9	2963	3005	3UTR	-0.100407	0.0161565	0.0585515
ZFYVE1	ENST00000318876.9	3165	3196	3UTR	-0.0272656	0.0263166	0.0639797
ZFYVE1	ENST00000318876.9	3261	3317	3UTR	0.0507632	0.00240815	0.0125224
ZFYVE1	ENST00000318876.9	3415	3466	3UTR	-0.0907692	0.00219784	0.0125224
ZFYVE1	ENST00000318876.9	3603	3634	3UTR	-0.0770781	0.0486005	0.0739453
ZFYVE1	ENST00000318876.9	3914	3970	3UTR	-0.0846491	0.00536343	0.0232415
ZFYVE1	ENST00000318876.9	3984	4025	3UTR	-0.106452	0.020884	0.0603316
ZFYVE1	ENST00000318876.9	4031	4172	3UTR	-0.181655	1.01965e-05	0.000132554
ZFYVE1	ENST00000318876.9	4182	4273	3UTR	-0.172853	9.44592e-07	2.45594e-05
ZFYVE1	ENST00000318876.9	4296	4321	3UTR	-0.0600385	0.0511929	0.0739453
ILKAP	ENST00000254654.8	447	458	CDS	0.000458333	0.100621	0.240537
ILKAP	ENST00000254654.8	623	646	CDS	0.0738333	0.053233	0.240537
ILKAP	ENST00000254654.8	793	803	CDS	-0.241727	0.0887649	0.240537
ILKAP	ENST00000254654.8	816	847	CDS	-0.0451406	0.0711066	0.240537
ILKAP	ENST00000254654.8	860	874	CDS	-0.00473333	0.116976	0.240537
ILKAP	ENST00000254654.8	911	939	CDS	-0.124776	0.129243	0.240537
ILKAP	ENST00000254654.8	946	958	CDS	-0.154615	0.139259	0.240537
ILKAP	ENST00000254654.8	963	978	CDS	-0.344969	0.0925719	0.240537
ILKAP	ENST00000254654.8	1083	1098	CDS	-0.109188	0.0259565	0.240537
ILKAP	ENST00000254654.8	1177	1189	CDS	-0.136115	0.154032	0.243883
ILKAP	ENST00000254654.8	1250	1281	CDS	-0.045875	0.0306544	0.240537
ILKAP	ENST00000254654.8	1305	1335	CDS	-0.164952	0.109839	0.240537
H2AJ	ENST00000544848.2	7	31	5UTR	-0.0258	0.0536638	0.0864662
H2AJ	ENST00000544848.2	97	140	CDS	0.205727	0.0394391	0.0864662
H2AJ	ENST00000544848.2	199	214	CDS	0.09425	0.0598612	0.0864662
H2AJ	ENST00000544848.2	218	239	CDS	-0.0623864	0.098663	0.128262
H2AJ	ENST00000544848.2	260	270	CDS	-0.0541364	0.220604	0.247068
H2AJ	ENST00000544848.2	283	302	CDS	0.24495	0.0379635	0.0864662
H2AJ	ENST00000544848.2	365	375	CDS	0.155864	0.0528227	0.0864662
H2AJ	ENST00000544848.2	423	438	CDS	0.108469	0.0220055	0.0864662
H2AJ	ENST00000544848.2	477	488	3UTR	0.209833	0.0104313	0.0864662
H2AJ	ENST00000544848.2	512	531	3UTR	-0.0173	0.0164079	0.0864662
H2AJ	ENST00000544848.2	541	569	3UTR	0.0736379	0.048971	0.0864662
H2AJ	ENST00000544848.2	583	596	3UTR	-0.133786	0.228063	0.247068
PVR	ENST00000344956.8	491	505	CDS	-0.0049	0.185547	0.20874
PVR	ENST00000344956.8	672	693	CDS	0.0543409	0.0887649	0.127821
PVR	ENST00000344956.8	884	905	CDS	-0.0104318	0.0295291	0.0788257
PVR	ENST00000344956.8	950	964	CDS	-0.0626667	0.0707411	0.114815
PVR	ENST00000344956.8	1312	1340	CDS	0.0181207	0.0416115	0.0881261
PVR	ENST00000344956.8	1507	1526	3UTR	-0.0059	0.135949	0.168765
PVR	ENST00000344956.8	1568	1592	3UTR	-0.00928	0.0415656	0.0881261
PVR	ENST00000344956.8	1642	1657	3UTR	0.0805625	0.00713309	0.0427713
PVR	ENST00000344956.8	1743	1789	3UTR	-0.0470638	0.00831664	0.0427713
PVR	ENST00000344956.8	1860	1884	3UTR	0.00266	0.0514588	0.0975008
PVR	ENST00000344956.8	1890	1903	3UTR	-0.0930714	0.102447	0.14185
PVR	ENST00000344956.8	1910	1991	3UTR	-0.307195	1.88814e-05	0.000339865
PVR	ENST00000344956.8	2001	2024	3UTR	-0.240604	0.00331669	0.0298502
PVR	ENST00000344956.8	2027	2047	3UTR	-0.843476	0.0279699	0.0788257
PVR	ENST00000344956.8	2072	2092	3UTR	-0.659738	0.0306544	0.0788257
PVR	ENST00000344956.8	2178	2202	3UTR	-0.00274	0.180212	0.20874
PVR	ENST00000344956.8	2207	2244	3UTR	-0.0765132	0.0147197	0.0588787
PVR	ENST00000344956.8	2253	2271	3UTR	-0.274711	0.0416151	0.0881261
PVR	ENST00000344956.8	2279	2357	3UTR	-0.0833481	0.0010169	0.0122028
PVR	ENST00000344956.8	2375	2385	3UTR	-0.115091	0.0887649	0.127821
PVR	ENST00000344956.8	2392	2409	3UTR	-0.0749444	0.112008	0.149344
PVR	ENST00000344956.8	2430	2457	3UTR	-0.102589	0.127954	0.164513
PVR	ENST00000344956.8	2479	2500	3UTR	-0.0965227	0.0733538	0.114815
PVR	ENST00000344956.8	2534	2546	3UTR	-0.247192	0.224902	0.245348
PVR	ENST00000344956.8	2549	2561	3UTR	-0.128962	0.179476	0.20874
PVR	ENST00000344956.8	2591	2616	3UTR	-0.0587115	0.0631395	0.108239
PVR	ENST00000344956.8	2639	2665	3UTR	0.0226667	0.0298497	0.0788257
PVR	ENST00000344956.8	2712	2746	3UTR	-0.0782857	0.0296947	0.0788257
PVR	ENST00000344956.8	2749	2793	3UTR	-0.0809444	0.00775656	0.0427713
PVR	ENST00000344956.8	2823	2841	3UTR	-0.106816	0.0467462	0.0934925
PVR	ENST00000344956.8	2860	2884	3UTR	-0.20822	0.058276	0.104897
PVR	ENST00000344956.8	2909	2958	3UTR	-0.10214	0.0108495	0.0488226
PVR	ENST00000344956.8	3030	3133	3UTR	-0.136077	1.79581e-06	6.46492e-05
ZBTB40	ENST00000404138.5	2428	2441	CDS	0.0618571	0.172889	0.228591
ZBTB40	ENST00000404138.5	2834	2846	CDS	0.202308	0.0907246	0.167618
ZBTB40	ENST00000404138.5	2856	2868	CDS	-0.151423	0.207108	0.228591
ZBTB40	ENST00000404138.5	3737	3751	CDS	-0.00773333	0.0867841	0.167618
ZBTB40	ENST00000404138.5	3812	3824	CDS	0.0155	0.0907246	0.167618
ZBTB40	ENST00000404138.5	3856	3867	CDS	0.0320833	0.0907246	0.167618
ZBTB40	ENST00000404138.5	4067	4089	CDS	0.00267391	0.0887649	0.167618
ZBTB40	ENST00000404138.5	4129	4143	CDS	-0.115433	0.20019	0.228591
ZBTB40	ENST00000404138.5	4411	4427	3UTR	0.0388529	0.0907246	0.167618
ZBTB40	ENST00000404138.5	4700	4710	3UTR	-0.000954545	0.211339	0.228591
ZBTB40	ENST00000404138.5	4803	4813	3UTR	-0.0667273	0.211339	0.228591
ZBTB40	ENST00000404138.5	5154	5175	3UTR	-0.00695455	0.0520296	0.164683
ZBTB40	ENST00000404138.5	5302	5320	3UTR	0.123	0.180655	0.228591
ZBTB40	ENST00000404138.5	5699	5712	3UTR	-0.0278214	0.0907246	0.167618
ZBTB40	ENST00000404138.5	5724	5738	3UTR	0.116033	0.209246	0.228591
ZBTB40	ENST00000404138.5	5750	5767	3UTR	0.0608611	0.0907246	0.167618
ZBTB40	ENST00000404138.5	5890	5903	3UTR	0.00128571	0.0467462	0.164683
ZBTB40	ENST00000404138.5	5925	5937	3UTR	0.239808	0.0528227	0.164683
ZBTB40	ENST00000404138.5	5983	5996	3UTR	-0.150786	0.200839	0.228591
ZBTB40	ENST00000404138.5	6036	6053	3UTR	-0.0929167	0.20019	0.228591
ZBTB40	ENST00000404138.5	6388	6398	3UTR	-0.443636	0.040029	0.164683
ZBTB40	ENST00000404138.5	6415	6439	3UTR	-0.859	0.0775144	0.167618
ZBTB40	ENST00000404138.5	6469	6509	3UTR	-0.425159	0.0366645	0.164683
ZBTB40	ENST00000404138.5	6539	6554	3UTR	-0.3035	0.0917153	0.167618
ZBTB40	ENST00000404138.5	6561	6593	3UTR	-0.271242	0.0126647	0.134246
ZBTB40	ENST00000404138.5	6612	6636	3UTR	-1.12956	0.0231757	0.164683
ZBTB40	ENST00000404138.5	6718	6750	3UTR	0.115136	0.00715294	0.0947764
ZBTB40	ENST00000404138.5	6772	6785	3UTR	0.0341429	0.140356	0.206636
ZBTB40	ENST00000404138.5	6793	6827	3UTR	0.0473429	0.0462958	0.164683
ZBTB40	ENST00000404138.5	7080	7093	3UTR	-0.102286	0.0295291	0.164683
ZBTB40	ENST00000404138.5	7120	7137	3UTR	-0.202222	0.207412	0.228591
ZBTB40	ENST00000404138.5	7294	7315	3UTR	-0.0330227	0.102447	0.169678
ZBTB40	ENST00000404138.5	7371	7388	3UTR	-0.00325	0.176271	0.228591
ZBTB40	ENST00000404138.5	7394	7428	3UTR	0.0164286	0.130941	0.204114
ZBTB40	ENST00000404138.5	7463	7476	3UTR	0.0315357	0.147254	0.210931
ZBTB40	ENST00000404138.5	7561	7576	3UTR	-0.047625	0.220604	0.233841
ZBTB40	ENST00000404138.5	7605	7619	3UTR	-0.1373	0.0753928	0.167618
ZBTB40	ENST00000404138.5	7779	7792	3UTR	-0.226714	0.140356	0.206636
ZBTB40	ENST00000404138.5	7843	7865	3UTR	0.0483696	0.175264	0.228591
ZBTB40	ENST00000404138.5	7874	7897	3UTR	-0.03525	0.051347	0.164683
ZBTB40	ENST00000404138.5	7901	7949	3UTR	0.0454388	0.000135114	0.00716103
ZBTB40	ENST00000404138.5	8083	8106	3UTR	-0.149812	0.098663	0.168682
ZBTB40	ENST00000404138.5	8138	8149	3UTR	-0.131375	0.0907246	0.167618
ZBTB40	ENST00000404138.5	8163	8177	3UTR	0.0523333	0.0289536	0.164683
ZBTB40	ENST00000404138.5	8279	8297	3UTR	-0.0793947	0.039844	0.164683
ZBTB40	ENST00000404138.5	8308	8353	3UTR	-0.0475652	0.000988505	0.0223145
ZBTB40	ENST00000404138.5	8356	8368	3UTR	0.215962	0.0173053	0.152863
ZBTB40	ENST00000404138.5	8393	8425	3UTR	0.00109091	0.00126309	0.0223145
ZBTB40	ENST00000404138.5	8428	8446	3UTR	-0.0286579	0.117863	0.189295
ZBTB40	ENST00000404138.5	8457	8480	3UTR	0.0294167	0.0975975	0.168682
FKBP4	ENST00000001008.6	708	731	CDS	-0.220333	0.157587	0.209989
FKBP4	ENST00000001008.6	963	976	CDS	0.0311071	0.0173053	0.0692211
FKBP4	ENST00000001008.6	1032	1051	CDS	-0.17935	0.110636	0.175753
FKBP4	ENST00000001008.6	1061	1089	CDS	0.0164138	0.163938	0.209989
FKBP4	ENST00000001008.6	1205	1219	CDS	-0.105167	0.0486005	0.104678
FKBP4	ENST00000001008.6	1352	1373	CDS	-0.322568	0.0956895	0.167457
FKBP4	ENST00000001008.6	1400	1421	CDS	-0.211477	0.036801	0.0936752
FKBP4	ENST00000001008.6	1430	1471	CDS	-0.0465119	0.0351225	0.0936752
FKBP4	ENST00000001008.6	1509	1523	CDS	-0.174533	0.154032	0.209989
FKBP4	ENST00000001008.6	1568	1619	3UTR	-0.28074	0.00564316	0.0401909
FKBP4	ENST00000001008.6	1654	1711	3UTR	-0.288198	0.0025949	0.0363286
FKBP4	ENST00000001008.6	1785	1815	3UTR	-0.21671	0.0172645	0.0692211
FKBP4	ENST00000001008.6	1836	1862	3UTR	-0.297926	0.112984	0.175753
FKBP4	ENST00000001008.6	1866	1887	3UTR	-0.335977	0.00679744	0.0401909
FKBP4	ENST00000001008.6	1947	1964	3UTR	-0.359056	0.00717695	0.0401909
FKBP4	ENST00000001008.6	1973	2009	3UTR	-0.22323	0.0202879	0.0710076
FKBP4	ENST00000001008.6	2014	2034	3UTR	-0.374238	0.0478997	0.104678
FKBP4	ENST00000001008.6	2037	2101	3UTR	-0.230054	0.00180568	0.0363286
FKBP4	ENST00000001008.6	2147	2163	3UTR	-0.141412	0.0232521	0.0723399
FKBP4	ENST00000001008.6	2174	2193	3UTR	-0.421025	0.164991	0.209989
FKBP4	ENST00000001008.6	2996	3008	3UTR	-0.0295	0.0907246	0.167457
FKBP4	ENST00000001008.6	3501	3519	3UTR	0.100368	0.0705581	0.141116
NAGA	ENST00000396398.8	585	597	CDS	-0.158154	0.0180158	0.2033
NAGA	ENST00000396398.8	1176	1190	CDS	0.0978	0.0293537	0.205476
NAGA	ENST00000396398.8	1780	1817	3UTR	-0.219132	0.0232343	0.2033
NAGA	ENST00000396398.8	2094	2127	3UTR	-0.253676	0.0224235	0.2033
NAGA	ENST00000396398.8	3254	3300	3UTR	-0.0991809	0.00304421	0.106547
UPF2	ENST00000357604.10	30	46	5UTR	-0.00664706	0.172889	0.234454
UPF2	ENST00000357604.10	590	602	CDS	-0.00226923	0.185547	0.23856
UPF2	ENST00000357604.10	674	687	CDS	-0.0889643	0.0295291	0.106305
UPF2	ENST00000357604.10	2199	2215	CDS	-0.0306765	0.0907246	0.15367
UPF2	ENST00000357604.10	2771	2789	CDS	-0.178711	0.100621	0.15367
UPF2	ENST00000357604.10	2984	3037	CDS	0.017713	0.00296077	0.0519582
UPF2	ENST00000357604.10	3170	3185	CDS	-0.0442188	0.0501741	0.121859
UPF2	ENST00000357604.10	3196	3206	CDS	-0.0306818	0.0887649	0.15367
UPF2	ENST00000357604.10	3391	3413	CDS	-0.0703043	0.0467462	0.121859
UPF2	ENST00000357604.10	3426	3439	CDS	-0.103643	0.0501741	0.121859
UPF2	ENST00000357604.10	3617	3628	CDS	-0.009625	0.0259565	0.106305
UPF2	ENST00000357604.10	3669	3709	CDS	-0.0716829	0.00721641	0.0519582
UPF2	ENST00000357604.10	3781	3802	CDS	-0.169477	0.17584	0.234454
UPF2	ENST00000357604.10	3821	3831	CDS	-0.0442273	0.100621	0.15367
UPF2	ENST00000357604.10	3871	3886	CDS	-0.0851563	0.102447	0.15367
UPF2	ENST00000357604.10	4061	4074	3UTR	-0.196821	0.0541597	0.121859
UPF2	ENST00000357604.10	4128	4153	3UTR	-0.0255385	0.0112471	0.0674828
UPF2	ENST00000357604.10	4185	4214	3UTR	-0.2358	0.0291265	0.106305
UPF2	ENST00000357604.10	4387	4422	3UTR	-0.0848333	0.0191503	0.0984871
UPF2	ENST00000357604.10	4452	4469	3UTR	-0.174611	0.0707411	0.142213
UPF2	ENST00000357604.10	4601	4644	3UTR	-0.142057	0.00444652	0.0519582
UPF2	ENST00000357604.10	4668	4681	3UTR	-0.0444286	0.0711066	0.142213
UPF2	ENST00000357604.10	4698	4746	3UTR	-0.0992143	0.00695798	0.0519582
UPF2	ENST00000357604.10	4855	4865	3UTR	-0.3755	0.0536638	0.121859
UPF2	ENST00000357604.10	4870	4900	3UTR	-0.164532	0.0474547	0.121859
UPF2	ENST00000357604.10	4905	4934	3UTR	-0.281533	0.11865	0.170857
UPF2	ENST00000357604.10	5071	5108	3UTR	-0.0424079	0.00520554	0.0519582
UPF2	ENST00000357604.10	5117	5134	3UTR	-0.427639	0.0921176	0.15367
FOXG1	ENST00000313071.7	547	557	CDS	-0.0208636	0.0907246	0.18849
FOXG1	ENST00000313071.7	921	933	CDS	-0.0837308	0.0907246	0.18849
FOXG1	ENST00000313071.7	1049	1078	CDS	0.119883	0.0462958	0.163612
FOXG1	ENST00000313071.7	1407	1423	CDS	0.0807059	0.0907246	0.18849
FOXG1	ENST00000313071.7	1636	1650	CDS	0.0233333	0.0467462	0.163612
FOXG1	ENST00000313071.7	1733	1745	CDS	0.0958077	0.0379635	0.163612
FOXG1	ENST00000313071.7	2162	2193	3UTR	-0.119734	0.0183356	0.156011
FOXG1	ENST00000313071.7	2226	2252	3UTR	-0.264333	0.0115363	0.156011
FOXG1	ENST00000313071.7	2260	2270	3UTR	-0.105545	0.098733	0.18849
FOXG1	ENST00000313071.7	2365	2375	3UTR	0.168364	0.135949	0.203924
FOXG1	ENST00000313071.7	2599	2613	3UTR	-0.029	0.116976	0.203924
FOXG1	ENST00000313071.7	2663	2703	3UTR	-0.156195	0.0222874	0.156011
FOXG1	ENST00000313071.7	2713	2726	3UTR	-0.0702143	0.133201	0.203924
FOXG1	ENST00000313071.7	2735	2773	3UTR	-0.256487	0.0952068	0.18849
SRSF1	ENST00000258962.5	237	257	CDS	-0.0490476	0.0962588	0.239946
SRSF1	ENST00000258962.5	457	472	CDS	-0.0181875	0.0295291	0.155028
SRSF1	ENST00000258962.5	721	749	CDS	0.0758103	0.0263935	0.151163
SRSF1	ENST00000258962.5	1111	1125	3UTR	-0.241667	0.144794	0.244131
SRSF1	ENST00000258962.5	1546	1563	3UTR	-0.169333	0.0486005	0.18488
SRSF1	ENST00000258962.5	1616	1634	3UTR	-0.0975526	0.00724164	0.0999519
SRSF1	ENST00000258962.5	1803	1834	3UTR	-0.0924219	0.0676637	0.224358
SRSF1	ENST00000258962.5	1906	1941	3UTR	-0.089625	0.0126923	0.0999519
SRSF1	ENST00000258962.5	2022	2048	3UTR	-0.0565741	0.098663	0.239946
SRSF1	ENST00000258962.5	2122	2146	3UTR	-0.1696	0.0852994	0.239946
SRSF1	ENST00000258962.5	2321	2352	3UTR	-0.0391875	0.129832	0.244131
SRSF1	ENST00000258962.5	2484	2531	3UTR	-0.293969	0.112593	0.239946
SRSF1	ENST00000258962.5	2574	2588	3UTR	-0.0546667	0.0180158	0.120047
SRSF1	ENST00000258962.5	2645	2664	3UTR	-0.064625	0.0817175	0.239946
SRSF1	ENST00000258962.5	2690	2730	3UTR	-0.432537	0.00682245	0.0999519
SRSF1	ENST00000258962.5	2863	2876	3UTR	0.0284286	0.14316	0.244131
SRSF1	ENST00000258962.5	3025	3041	3UTR	0.0910294	0.0914466	0.239946
SRSF1	ENST00000258962.5	3165	3175	3UTR	-0.0305909	0.100621	0.239946
SRSF1	ENST00000258962.5	3258	3286	3UTR	-0.145397	0.0103292	0.0999519
SRSF1	ENST00000258962.5	3298	3343	3UTR	-0.0174565	0.0446939	0.18488
SRSF1	ENST00000258962.5	3426	3438	3UTR	-0.0401154	0.0467462	0.18488
SRSF1	ENST00000258962.5	3446	3464	3UTR	-0.273711	0.111021	0.239946
SRSF1	ENST00000258962.5	3575	3612	3UTR	0.0713421	0.0190551	0.120047
SRSF1	ENST00000258962.5	3679	3694	3UTR	0.0054375	0.0501741	0.18488
SRSF1	ENST00000258962.5	3714	3728	3UTR	0.157667	0.116976	0.239946
SRSF1	ENST00000258962.5	3855	3865	3UTR	-0.00745455	0.140356	0.244131
SRSF1	ENST00000258962.5	3955	3971	3UTR	0.237676	0.146515	0.244131
SRSF1	ENST00000258962.5	3978	3988	3UTR	0.123273	0.0528227	0.18488
SRSF1	ENST00000258962.5	4382	4392	3UTR	-0.134636	0.140356	0.244131
SRSF1	ENST00000258962.5	4402	4421	3UTR	0.0403	0.118068	0.239946
SRSF1	ENST00000258962.5	4714	4732	3UTR	0.00492105	0.0527569	0.18488
SRSF1	ENST00000258962.5	4772	4797	3UTR	-0.193231	0.0118948	0.0999519
SRSF1	ENST00000258962.5	4838	4880	3UTR	-0.108337	0.0738363	0.232584
SRSF1	ENST00000258962.5	4891	4903	3UTR	0.0904231	0.147254	0.244131
SRSF1	ENST00000258962.5	4925	4965	3UTR	-0.0483049	0.00888671	0.0999519
SRSF1	ENST00000258962.5	4996	5010	3UTR	0.0748333	0.110636	0.239946
SRSF1	ENST00000258962.5	5143	5221	3UTR	-0.00361392	0.000182819	0.0115176
SRSF1	ENST00000258962.5	5238	5266	3UTR	0.0385172	0.00836435	0.0999519
JAG2	ENST00000347004.2	646	656	CDS	0.0898636	0.185547	0.227716
JAG2	ENST00000347004.2	695	708	CDS	0.125393	0.0907246	0.165088
JAG2	ENST00000347004.2	1209	1228	CDS	-0.067175	0.100621	0.16764
JAG2	ENST00000347004.2	1283	1304	CDS	0.0624091	0.0753928	0.149591
JAG2	ENST00000347004.2	1737	1767	CDS	-0.0401452	0.0377803	0.107376
JAG2	ENST00000347004.2	1957	1971	CDS	0.0802333	0.100621	0.16764
JAG2	ENST00000347004.2	2153	2167	CDS	-0.0865333	0.180655	0.227716
JAG2	ENST00000347004.2	2228	2262	CDS	-0.000957143	0.0067356	0.0683895
JAG2	ENST00000347004.2	2521	2538	CDS	0.0501389	0.029586	0.0939792
JAG2	ENST00000347004.2	2686	2707	CDS	0.0292045	0.146811	0.193361
JAG2	ENST00000347004.2	2766	2788	CDS	-0.182196	0.0702812	0.149591
JAG2	ENST00000347004.2	2803	2821	CDS	0.125711	0.0173053	0.0725777
JAG2	ENST00000347004.2	2833	2868	CDS	-0.0869028	0.00206025	0.0683895
JAG2	ENST00000347004.2	2874	2906	CDS	-0.00787879	0.0101734	0.0683895
JAG2	ENST00000347004.2	3006	3037	CDS	-0.204187	0.0126647	0.0683895
JAG2	ENST00000347004.2	3184	3201	CDS	-0.0183889	0.135949	0.193191
JAG2	ENST00000347004.2	3396	3409	CDS	-0.149107	0.0917153	0.165088
JAG2	ENST00000347004.2	3455	3477	CDS	-0.00134783	0.0630448	0.148018
JAG2	ENST00000347004.2	3559	3576	CDS	-0.236639	0.135949	0.193191
JAG2	ENST00000347004.2	3582	3618	CDS	-0.0751081	0.0701546	0.149591
JAG2	ENST00000347004.2	3624	3639	CDS	-0.0443125	0.181363	0.227716
JAG2	ENST00000347004.2	3681	3718	CDS	-0.0881316	0.0188164	0.0725777
JAG2	ENST00000347004.2	3826	3851	CDS	-0.0980962	0.0559663	0.137372
JAG2	ENST00000347004.2	3898	3908	CDS	-0.117636	0.135949	0.193191
JAG2	ENST00000347004.2	3916	3934	CDS	-0.0652632	0.102447	0.16764
JAG2	ENST00000347004.2	3938	3954	CDS	-0.0620882	0.203471	0.243127
JAG2	ENST00000347004.2	4050	4075	3UTR	-0.0979231	0.0377803	0.107376
JAG2	ENST00000347004.2	4132	4155	3UTR	-0.124917	0.0187797	0.0725777
JAG2	ENST00000347004.2	4164	4174	3UTR	0.136727	0.0501741	0.129019
JAG2	ENST00000347004.2	4227	4237	3UTR	-0.236909	0.0121951	0.0683895
JAG2	ENST00000347004.2	4253	4268	3UTR	-0.181312	0.118068	0.182163
JAG2	ENST00000347004.2	4284	4301	3UTR	-0.120806	0.116976	0.182163
JAG2	ENST00000347004.2	4331	4363	3UTR	-0.275591	0.142509	0.193361
JAG2	ENST00000347004.2	4385	4424	3UTR	-0.4195	0.00851806	0.0683895
JAG2	ENST00000347004.2	4443	4475	3UTR	-0.263045	0.0220641	0.0744665
JAG2	ENST00000347004.2	4487	4499	3UTR	-0.466577	0.0775658	0.149591
JAG2	ENST00000347004.2	4535	4559	3UTR	-0.47058	0.0164227	0.0725777
JAG2	ENST00000347004.2	4568	4586	3UTR	-0.147658	0.144794	0.193361
JAG2	ENST00000347004.2	4598	4623	3UTR	-0.301212	0.00889422	0.0683895
JAG2	ENST00000347004.2	4647	4668	3UTR	-0.316295	0.0737662	0.149591
JAG2	ENST00000347004.2	4696	4753	3UTR	-0.177879	0.00494247	0.0683895
JAG2	ENST00000347004.2	4758	4779	3UTR	-0.382455	0.0115363	0.0683895
JAG2	ENST00000347004.2	4803	4821	3UTR	-0.150026	0.0416115	0.112351
JAG2	ENST00000347004.2	4837	4872	3UTR	-0.173792	0.00852299	0.0683895
JAG2	ENST00000347004.2	4910	4931	3UTR	-0.0472273	0.0218862	0.0744665
JAG2	ENST00000347004.2	5630	5640	3UTR	0.0390909	0.207108	0.243127
PPAN	ENST00000253107.12	179	211	CDS	-0.0143182	0.00830408	0.107953
PPAN	ENST00000253107.12	229	255	CDS	0.0737407	0.0921176	0.208413
PPAN	ENST00000253107.12	582	599	CDS	0.0795	0.00724164	0.107953
PPAN	ENST00000253107.12	608	626	CDS	-0.0333158	0.029586	0.144182
PPAN	ENST00000253107.12	1022	1032	CDS	-0.00704545	0.104206	0.208413
PPAN	ENST00000253107.12	1205	1217	CDS	0.00469231	0.0917153	0.208413
PPAN	ENST00000253107.12	1260	1272	CDS	-0.164308	0.0273068	0.144182
PPAN	ENST00000253107.12	1432	1454	CDS	0.0118696	0.0820359	0.208413
PPAN	ENST00000253107.12	1558	1582	3UTR	0.00328	0.0707411	0.208413
PPAN	ENST00000253107.12	1855	1881	3UTR	-0.148537	0.0466962	0.173443
PPAN	ENST00000253107.12	1967	1990	3UTR	0.00658333	0.102447	0.208413
PPAN	ENST00000253107.12	2150	2168	3UTR	-0.100132	0.0332729	0.144182
PPAN	ENST00000253107.12	2265	2282	3UTR	-0.210667	0.025029	0.144182
C14orf132	ENST00000555004.2	139	155	5UTR	0.1145	0.0528227	0.11739
C14orf132	ENST00000555004.2	521	532	3UTR	0.0309167	0.0907246	0.149069
C14orf132	ENST00000555004.2	575	590	3UTR	0.108188	0.0501741	0.11739
C14orf132	ENST00000555004.2	610	629	3UTR	-0.003325	0.180655	0.249774
C14orf132	ENST00000555004.2	3099	3119	3UTR	-0.037119	0.0295291	0.0862926
C14orf132	ENST00000555004.2	3839	3853	3UTR	-0.860867	0.0937006	0.149069
C14orf132	ENST00000555004.2	3864	3921	3UTR	-1.60826	3.25811e-07	5.7017e-06
C14orf132	ENST00000555004.2	3950	3999	3UTR	-0.70326	4.73558e-06	5.52485e-05
C14orf132	ENST00000555004.2	4007	4101	3UTR	-1.70698	2.19409e-11	7.67932e-10
C14orf132	ENST00000555004.2	4128	4152	3UTR	-0.01786	0.0180158	0.0788193
C14orf132	ENST00000555004.2	4345	4359	3UTR	-0.165433	0.0295291	0.0862926
C14orf132	ENST00000555004.2	4433	4443	3UTR	0.125	0.185547	0.249774
C14orf132	ENST00000555004.2	4829	4858	3UTR	0.1654	0.0170032	0.0788193
C14orf132	ENST00000555004.2	4984	4995	3UTR	0.207208	0.0867841	0.149069
C14orf132	ENST00000555004.2	5205	5218	3UTR	0.0423214	0.0907246	0.149069
C14orf132	ENST00000555004.2	5234	5246	3UTR	0.0534615	0.0501741	0.11739
C14orf132	ENST00000555004.2	5818	5840	3UTR	0.0688696	0.0177612	0.0788193
C14orf132	ENST00000555004.2	6181	6196	3UTR	-0.137531	0.102447	0.149402
C14orf132	ENST00000555004.2	6345	6362	3UTR	-0.0766389	0.0536638	0.11739
C14orf132	ENST00000555004.2	6570	6595	3UTR	0.0629038	0.029012	0.0862926
C14orf132	ENST00000555004.2	6701	6759	3UTR	0.0667627	0.00344565	0.0241195
C14orf132	ENST00000555004.2	6845	6856	3UTR	-0.01175	0.0887649	0.149069
C14orf132	ENST00000555004.2	6956	6968	3UTR	0.1415	0.0887649	0.149069
C14orf132	ENST00000555004.2	7302	7312	3UTR	-0.0495	0.029586	0.0862926
C14orf132	ENST00000555004.2	7357	7370	3UTR	0.130107	0.098663	0.149402
C14orf132	ENST00000555004.2	7401	7435	3UTR	-0.186157	0.000544757	0.00476663
SPINDOC	ENST00000294244.9	114	128	5UTR	-0.00976667	0.0467462	0.110586
SPINDOC	ENST00000294244.9	210	225	5UTR	0.03675	0.0867841	0.138855
SPINDOC	ENST00000294244.9	297	309	CDS	-0.0539615	0.0173053	0.0766375
SPINDOC	ENST00000294244.9	447	467	CDS	-0.078619	0.0332729	0.0887276
SPINDOC	ENST00000294244.9	538	557	CDS	0.01855	0.130941	0.189147
SPINDOC	ENST00000294244.9	574	592	CDS	-0.159237	0.0293537	0.085979
SPINDOC	ENST00000294244.9	637	654	CDS	-0.00738889	0.135949	0.189147
SPINDOC	ENST00000294244.9	683	716	CDS	0.000294118	0.0122457	0.0653984
SPINDOC	ENST00000294244.9	746	773	CDS	-0.130625	0.00717695	0.0574156
SPINDOC	ENST00000294244.9	782	823	CDS	-0.112083	0.00123788	0.0198061
SPINDOC	ENST00000294244.9	932	947	CDS	-0.0983437	0.0293537	0.085979
SPINDOC	ENST00000294244.9	1007	1052	CDS	-0.0506957	0.0968005	0.147506
SPINDOC	ENST00000294244.9	1238	1279	CDS	-0.128857	0.0191594	0.0766375
SPINDOC	ENST00000294244.9	1329	1355	CDS	-0.420037	0.0518373	0.110586
SPINDOC	ENST00000294244.9	1365	1396	3UTR	-0.25075	0.0765756	0.133068
SPINDOC	ENST00000294244.9	1436	1466	3UTR	-0.110065	0.00448728	0.0478644
SPINDOC	ENST00000294244.9	1478	1506	3UTR	-0.186552	0.0635786	0.119677
SPINDOC	ENST00000294244.9	1536	1587	3UTR	-0.256827	2.05505e-05	0.000657616
SPINDOC	ENST00000294244.9	1605	1619	3UTR	-0.151267	0.0631395	0.119677
SPINDOC	ENST00000294244.9	1658	1675	3UTR	-0.110139	0.0486005	0.110586
SPINDOC	ENST00000294244.9	1745	1788	3UTR	-0.181966	0.0122622	0.0653984
SPINDOC	ENST00000294244.9	1817	1870	3UTR	-0.102509	0.0790089	0.133068
SPINDOC	ENST00000294244.9	1879	1895	3UTR	-0.191324	0.142941	0.190588
SPINDOC	ENST00000294244.9	1901	1932	3UTR	-0.0675	0.0295553	0.085979
CSNK1G2	ENST00000255641.13	408	426	5UTR	0.104658	0.0750278	0.159295
CSNK1G2	ENST00000255641.13	522	547	CDS	0.052	0.0539866	0.142908
CSNK1G2	ENST00000255641.13	728	742	CDS	0.0593667	0.0295291	0.124697
CSNK1G2	ENST00000255641.13	835	855	CDS	0.0217619	0.116976	0.176378
CSNK1G2	ENST00000255641.13	938	960	CDS	0.0495652	0.0379635	0.124697
CSNK1G2	ENST00000255641.13	986	996	CDS	-0.0918636	0.209246	0.238108
CSNK1G2	ENST00000255641.13	1187	1198	CDS	0.00745833	0.203471	0.238108
CSNK1G2	ENST00000255641.13	1363	1407	CDS	-0.0948667	0.00319454	0.0527099
CSNK1G2	ENST00000255641.13	1430	1440	CDS	-0.0610909	0.0917153	0.159295
CSNK1G2	ENST00000255641.13	1473	1492	CDS	-0.030525	0.000736148	0.0242929
CSNK1G2	ENST00000255641.13	1531	1551	CDS	0.0124762	0.0415656	0.124697
CSNK1G2	ENST00000255641.13	1586	1600	CDS	0.0227667	0.0617671	0.145594
CSNK1G2	ENST00000255641.13	1724	1742	CDS	0.147342	0.0849053	0.159295
CSNK1G2	ENST00000255641.13	1753	1782	3UTR	0.02105	0.117585	0.176378
CSNK1G2	ENST00000255641.13	1822	1842	3UTR	0.0320238	0.0332729	0.124697
CSNK1G2	ENST00000255641.13	2072	2115	3UTR	-0.0899205	0.0226793	0.124697
CSNK1G2	ENST00000255641.13	2181	2221	3UTR	-0.169915	0.111694	0.176378
CSNK1G2	ENST00000255641.13	2234	2278	3UTR	-0.1221	0.0288518	0.124697
CSNK1G2	ENST00000255641.13	2284	2294	3UTR	0.0140909	0.200839	0.238108
CSNK1G2	ENST00000255641.13	2316	2327	3UTR	-0.237625	0.171626	0.238108
CSNK1G2	ENST00000255641.13	2337	2369	3UTR	-0.0406667	0.0562973	0.142908
CSNK1G2	ENST00000255641.13	2408	2420	3UTR	-0.347846	0.207412	0.238108
CSNK1G2	ENST00000255641.13	2439	2455	3UTR	-0.202206	0.0849053	0.159295
CSNK1G2	ENST00000255641.13	2483	2571	3UTR	-0.152511	0.00959141	0.105506
CSNK1G2	ENST00000255641.13	2663	2680	3UTR	-0.184444	0.184213	0.238108
CSNK1G2	ENST00000255641.13	2692	2709	3UTR	-0.277389	0.0341765	0.124697
CSNK1G2	ENST00000255641.13	2715	2739	3UTR	-0.26076	0.182614	0.238108
CSNK1G2	ENST00000255641.13	2794	2804	3UTR	-0.144818	0.0874023	0.159295
CSNK1G2	ENST00000255641.13	2827	2855	3UTR	-0.301121	0.0369238	0.124697
ACVR2B	ENST00000352511.5	10249	10267	3UTR	-0.0181316	0.029586	0.243719
ACVR2B	ENST00000352511.5	11429	11446	3UTR	-0.0733056	0.0289536	0.243719
ACVR2B	ENST00000352511.5	11490	11510	3UTR	0.238667	0.0541597	0.243719
ACVR2B	ENST00000352511.5	11542	11562	3UTR	-0.161905	0.045041	0.243719
ACVR2B	ENST00000352511.5	11580	11607	3UTR	-0.548875	0.0394467	0.243719
ACVR2B	ENST00000352511.5	11645	11664	3UTR	-0.66155	0.0487765	0.243719
TCF3	ENST00000611869.5	229	269	CDS	0.0405	0.00487989	0.114677
TCF3	ENST00000611869.5	1579	1602	CDS	-0.0862083	0.052191	0.222998
TCF3	ENST00000611869.5	2047	2069	3UTR	-0.149391	0.00448728	0.114677
TCF3	ENST00000611869.5	2597	2619	3UTR	0.00576087	0.0464266	0.222998
TCF3	ENST00000611869.5	3057	3101	3UTR	-0.0594333	0.0236728	0.197287
TCF3	ENST00000611869.5	3332	3345	3UTR	0.0494286	0.0500003	0.222998
TCF3	ENST00000611869.5	3518	3535	3UTR	-0.114639	0.0251856	0.197287
TCF3	ENST00000611869.5	3548	3560	3UTR	0.0393462	0.040029	0.222998
TCF3	ENST00000611869.5	3630	3649	3UTR	-0.369675	0.045041	0.222998
TCF3	ENST00000611869.5	3820	3842	3UTR	-0.122087	0.0233948	0.197287
TCF3	ENST00000611869.5	3952	3987	3UTR	-0.200222	0.0186423	0.197287
RAPGEF6	ENST00000671916.1	4392	4417	3UTR	0.0929423	0.100621	0.240084
RAPGEF6	ENST00000671916.1	4870	4906	3UTR	0.0149189	0.0111271	0.0769153
RAPGEF6	ENST00000671916.1	5160	5177	3UTR	-2.55464	0.00075787	0.0166731
RAPGEF6	ENST00000671916.1	5270	5280	3UTR	0.0335455	0.0907246	0.240084
RAPGEF6	ENST00000671916.1	5650	5671	3UTR	0.108182	0.0487563	0.153234
RAPGEF6	ENST00000671916.1	6071	6094	3UTR	0.0806042	0.109129	0.240084
RAPGEF6	ENST00000671916.1	6542	6584	3UTR	-0.0532442	0.0139846	0.0769153
RAPGEF6	ENST00000671916.1	6840	6860	3UTR	0.110357	0.00294464	0.032391
RAPGEF6	ENST00000671916.1	6916	6935	3UTR	-0.101375	0.0414042	0.153234
RAPGEF6	ENST00000671916.1	7012	7034	3UTR	-0.349239	0.0458403	0.153234
MCM7	ENST00000303887.10	50	63	5UTR	-0.131107	0.0887649	0.195608
MCM7	ENST00000303887.10	75	93	5UTR	-0.1265	0.0164847	0.0677704
MCM7	ENST00000303887.10	230	268	CDS	-0.176167	0.0457027	0.112733
MCM7	ENST00000303887.10	413	464	CDS	-0.0839423	0.00344622	0.0318775
MCM7	ENST00000303887.10	766	778	CDS	-0.0334231	0.040029	0.105791
MCM7	ENST00000303887.10	873	883	CDS	-0.0167727	0.0917153	0.195608
MCM7	ENST00000303887.10	947	969	CDS	-0.117283	0.0399291	0.105791
MCM7	ENST00000303887.10	1063	1082	CDS	-0.115425	0.0332729	0.102591
MCM7	ENST00000303887.10	1132	1174	CDS	-0.148628	0.100118	0.195608
MCM7	ENST00000303887.10	1352	1376	CDS	-0.2594	0.024895	0.0837376
MCM7	ENST00000303887.10	1404	1431	CDS	-0.0720536	0.0104949	0.0554729
MCM7	ENST00000303887.10	1561	1578	CDS	-0.0775556	0.116976	0.196733
MCM7	ENST00000303887.10	1608	1629	CDS	-0.196318	0.0222767	0.0824236
MCM7	ENST00000303887.10	1660	1678	CDS	-0.130342	0.111021	0.195608
MCM7	ENST00000303887.10	1803	1829	CDS	-0.154519	0.105532	0.195608
MCM7	ENST00000303887.10	1876	1900	CDS	-0.35924	0.133468	0.21471
MCM7	ENST00000303887.10	1929	1953	CDS	-0.36352	0.0126923	0.0587019
MCM7	ENST00000303887.10	1978	2023	CDS	-0.224761	0.00723904	0.0457679
MCM7	ENST00000303887.10	2086	2186	CDS	-0.307762	9.15014e-06	0.000338555
MCM7	ENST00000303887.10	2196	2241	CDS	-0.260163	0.000188574	0.00232575
MCM7	ENST00000303887.10	2248	2289	3UTR	-0.38919	0.00742182	0.0457679
MCM7	ENST00000303887.10	2317	2393	3UTR	-0.279766	0.000122769	0.00227122
MCM7	ENST00000303887.10	2396	2408	3UTR	0.0151154	0.110636	0.195608
ARPC5	ENST00000294742.6	68	93	5UTR	0.0310385	0.10064	0.186267
ARPC5	ENST00000294742.6	137	162	CDS	0.102308	0.0711226	0.186267
ARPC5	ENST00000294742.6	503	514	CDS	-0.051375	0.102447	0.186267
ARPC5	ENST00000294742.6	644	659	3UTR	-0.0225312	0.0753928	0.186267
ARPC5	ENST00000294742.6	797	821	3UTR	0.03172	0.0332729	0.186267
ARPC5	ENST00000294742.6	841	866	3UTR	-0.179308	0.0711066	0.186267
ARPC5	ENST00000294742.6	893	918	3UTR	-0.10925	0.077783	0.186267
ARPC5	ENST00000294742.6	979	1000	3UTR	0.0843409	0.0146913	0.186267
ARPC5	ENST00000294742.6	1260	1270	3UTR	0.110545	0.0907246	0.186267
ARPC5	ENST00000294742.6	1353	1376	3UTR	-0.280958	0.052191	0.186267
ARPC5	ENST00000294742.6	1480	1537	3UTR	-0.0434914	0.0496781	0.186267
ASB8	ENST00000536549.5	887	898	CDS	-0.0632917	0.0907246	0.166968
ASB8	ENST00000536549.5	941	952	CDS	0.0982083	0.0907246	0.166968
ASB8	ENST00000536549.5	1105	1141	3UTR	0.00641892	0.017144	0.162723
ASB8	ENST00000536549.5	1383	1402	3UTR	0.049825	0.029586	0.162723
ASB8	ENST00000536549.5	1423	1452	3UTR	-0.08585	0.0711066	0.166968
ASB8	ENST00000536549.5	1498	1519	3UTR	-0.0174773	0.111344	0.17497
ASB8	ENST00000536549.5	1609	1621	3UTR	-0.2235	0.0917153	0.166968
ASB8	ENST00000536549.5	1919	1942	3UTR	-0.0160208	0.017144	0.162723
ASB8	ENST00000536549.5	2143	2164	3UTR	-0.0729318	0.098663	0.166968
ASB8	ENST00000536549.5	2229	2260	3UTR	0.0245781	0.0848231	0.166968
ASB8	ENST00000536549.5	2279	2289	3UTR	-0.0730455	0.0887649	0.166968
ASB8	ENST00000536549.5	2305	2327	3UTR	0.00686957	0.029586	0.162723
ASB8	ENST00000536549.5	2519	2544	3UTR	-0.008	0.0970215	0.166968
ASB8	ENST00000536549.5	2570	2583	3UTR	-0.11875	0.0501741	0.166968
INIP	ENST00000374242.9	650	662	3UTR	-0.0055	0.0295291	0.230935
INIP	ENST00000374242.9	1093	1106	3UTR	0.05	0.0907246	0.230935
INIP	ENST00000374242.9	1238	1258	3UTR	-0.331976	0.0500003	0.230935
INIP	ENST00000374242.9	1284	1320	3UTR	-0.321473	0.0700894	0.230935
INIP	ENST00000374242.9	1644	1659	3UTR	0.0232187	0.0907246	0.230935
INIP	ENST00000374242.9	2151	2161	3UTR	0.233318	0.0907246	0.230935
INIP	ENST00000374242.9	2721	2731	3UTR	0.0561818	0.0887649	0.230935
INIP	ENST00000374242.9	3342	3356	3UTR	0.230533	0.0528227	0.230935
INIP	ENST00000374242.9	3605	3631	3UTR	-0.329519	0.0280415	0.230935
INIP	ENST00000374242.9	3655	3691	3UTR	-0.179824	8.53308e-05	0.00238926
INIP	ENST00000374242.9	3727	3737	3UTR	-0.110591	0.0467462	0.230935
SSRP1	ENST00000278412.7	51	65	5UTR	-0.0291667	0.147254	0.229716
SSRP1	ENST00000278412.7	482	502	CDS	-0.0703571	0.179476	0.249984
SSRP1	ENST00000278412.7	567	577	CDS	-0.104318	0.135949	0.223973
SSRP1	ENST00000278412.7	658	668	CDS	0.0139545	0.135949	0.223973
SSRP1	ENST00000278412.7	1100	1125	CDS	-0.00948077	0.0207455	0.0949584
SSRP1	ENST00000278412.7	1482	1499	CDS	-0.0701667	0.104206	0.223973
SSRP1	ENST00000278412.7	1559	1569	CDS	-0.155409	0.131096	0.223973
SSRP1	ENST00000278412.7	1608	1622	CDS	-0.0429333	0.0598612	0.179584
SSRP1	ENST00000278412.7	1661	1683	CDS	0.00480435	0.00789274	0.0769543
SSRP1	ENST00000278412.7	1772	1782	CDS	-0.128091	0.0707411	0.197064
SSRP1	ENST00000278412.7	1807	1837	CDS	-0.113065	0.13783	0.223973
SSRP1	ENST00000278412.7	1906	1916	CDS	-0.0492273	0.176271	0.249984
SSRP1	ENST00000278412.7	2035	2057	CDS	-0.153	0.00558542	0.0726105
SSRP1	ENST00000278412.7	2066	2107	CDS	-0.192048	0.0199491	0.0949584
SSRP1	ENST00000278412.7	2126	2149	CDS	-0.163625	0.0210652	0.0949584
SSRP1	ENST00000278412.7	2178	2193	CDS	-0.134437	0.134033	0.223973
SSRP1	ENST00000278412.7	2211	2224	CDS	-0.01275	0.098663	0.223973
SSRP1	ENST00000278412.7	2255	2276	CDS	-0.269864	0.0436059	0.141719
SSRP1	ENST00000278412.7	2289	2302	CDS	-0.247679	0.131747	0.223973
SSRP1	ENST00000278412.7	2312	2346	CDS	-0.281557	0.0219135	0.0949584
SSRP1	ENST00000278412.7	2354	2380	CDS	-0.267	0.000721986	0.0281574
SSRP1	ENST00000278412.7	2411	2465	3UTR	-0.192845	0.00518485	0.0726105
SSRP1	ENST00000278412.7	2518	2543	3UTR	-0.256038	0.0375745	0.133219
SSRP1	ENST00000278412.7	2559	2577	3UTR	-0.334447	0.169382	0.249984
SSRP1	ENST00000278412.7	2589	2606	3UTR	-0.23175	0.109201	0.223973
SSRP1	ENST00000278412.7	2635	2652	3UTR	-0.210833	0.133125	0.223973
SSRP1	ENST00000278412.7	2711	2738	3UTR	-0.320411	0.0167428	0.0949584
SSRP1	ENST00000278412.7	2766	2801	3UTR	-0.319583	0.024822	0.0968057
MLEC	ENST00000228506.8	109	125	5UTR	-0.149088	0.0711066	0.203069
MLEC	ENST00000228506.8	250	266	CDS	-0.0342353	0.100621	0.203069
MLEC	ENST00000228506.8	459	472	CDS	-0.0960714	0.104206	0.203069
MLEC	ENST00000228506.8	638	661	CDS	-0.0497292	0.0207455	0.181531
MLEC	ENST00000228506.8	665	682	CDS	-0.153083	0.0630448	0.199642
MLEC	ENST00000228506.8	693	707	CDS	0.0409	0.100621	0.203069
MLEC	ENST00000228506.8	897	916	CDS	-0.015575	0.0164847	0.181531
MLEC	ENST00000228506.8	955	978	CDS	-0.183708	0.0100968	0.181531
MLEC	ENST00000228506.8	1000	1023	CDS	-0.0438542	0.0917153	0.203069
MLEC	ENST00000228506.8	1042	1052	3UTR	-0.299273	0.102447	0.203069
MLEC	ENST00000228506.8	1352	1364	3UTR	-0.00280769	0.0501741	0.181531
MLEC	ENST00000228506.8	1824	1851	3UTR	0.00846429	0.0501741	0.181531
MLEC	ENST00000228506.8	2531	2548	3UTR	0.131139	0.102447	0.203069
MLEC	ENST00000228506.8	2912	2928	3UTR	0.0145	0.0501741	0.181531
MLEC	ENST00000228506.8	3088	3098	3UTR	0.118273	0.0907246	0.203069
MLEC	ENST00000228506.8	3245	3272	3UTR	0.00521429	0.0767882	0.203069
MLEC	ENST00000228506.8	3378	3407	3UTR	0.09755	0.00418692	0.181531
MLEC	ENST00000228506.8	3746	3761	3UTR	0.02925	0.0541597	0.181531
MLEC	ENST00000228506.8	3894	3923	3UTR	0.00446667	0.0399291	0.181531
MLEC	ENST00000228506.8	4157	4176	3UTR	0.062675	0.0840834	0.203069
MLEC	ENST00000228506.8	4208	4238	3UTR	0.000967742	0.0182902	0.181531
MLEC	ENST00000228506.8	4259	4279	3UTR	0.0337381	0.040029	0.181531
MLEC	ENST00000228506.8	4530	4554	3UTR	-0.02256	0.0516749	0.181531
MLEC	ENST00000228506.8	4648	4659	3UTR	-0.147583	0.029586	0.181531
MLEC	ENST00000228506.8	4671	4693	3UTR	-0.0378261	0.0213474	0.181531
MLEC	ENST00000228506.8	4709	4736	3UTR	-0.142786	0.045041	0.181531
MLEC	ENST00000228506.8	4877	4898	3UTR	-0.16125	0.0295553	0.181531
MLEC	ENST00000228506.8	5030	5055	3UTR	-0.00630769	0.0849065	0.203069
MLEC	ENST00000228506.8	5133	5143	3UTR	-0.00254545	0.104206	0.203069
MLEC	ENST00000228506.8	5197	5227	3UTR	-0.155694	0.026892	0.181531
MLEC	ENST00000228506.8	5245	5255	3UTR	-0.120091	0.0753928	0.203069
MLEC	ENST00000228506.8	5319	5339	3UTR	-0.086619	0.040753	0.181531
MLEC	ENST00000228506.8	5365	5385	3UTR	-0.120071	0.122324	0.232416
MLEC	ENST00000228506.8	5404	5446	3UTR	-0.0554535	0.03707	0.181531
MLEC	ENST00000228506.8	5780	5803	3UTR	-0.257937	0.0237852	0.181531
MLEC	ENST00000228506.8	5819	5832	3UTR	-0.222607	0.0863037	0.203069
MLEC	ENST00000228506.8	5931	5946	3UTR	-0.238531	0.0387781	0.181531
MLEC	ENST00000228506.8	6021	6039	3UTR	-0.0791316	0.134033	0.248452
MLEC	ENST00000228506.8	6159	6191	3UTR	-0.473227	0.054937	0.181531
MLEC	ENST00000228506.8	6195	6217	3UTR	-0.164	0.0173126	0.181531
MLEC	ENST00000228506.8	6269	6285	3UTR	0.0483824	0.0909856	0.203069
FAM89B	ENST00000316409.2	213	223	5UTR	-0.0535455	0.0541597	0.117346
FAM89B	ENST00000316409.2	694	723	CDS	0.0102333	0.0258231	0.0839251
FAM89B	ENST00000316409.2	882	912	3UTR	0.0134677	0.0151382	0.0655989
FAM89B	ENST00000316409.2	996	1013	3UTR	-0.141667	0.0122457	0.0655989
FAM89B	ENST00000316409.2	1024	1055	3UTR	0.0616406	0.0539009	0.117346
FAM89B	ENST00000316409.2	1098	1114	3UTR	-0.0421471	0.118068	0.191861
FAM89B	ENST00000316409.2	1135	1156	3UTR	-0.0327273	0.00387235	0.0503406
FAM89B	ENST00000316409.2	1201	1217	3UTR	-0.00805882	0.118068	0.191861
SEC22C	ENST00000273156.11	231	268	CDS	-0.00196053	0.00163186	0.034269
SEC22C	ENST00000273156.11	789	815	CDS	0.0615	0.0711841	0.186858
SEC22C	ENST00000273156.11	843	869	CDS	-0.170648	0.0937006	0.196771
SEC22C	ENST00000273156.11	911	949	CDS	-0.134449	0.00680511	0.0714537
SEC22C	ENST00000273156.11	965	999	3UTR	-0.0942714	0.0155819	0.109073
SEC22C	ENST00000273156.11	1115	1144	3UTR	-0.11835	0.0225717	0.118501
SEC22C	ENST00000273156.11	1166	1183	3UTR	-0.0550556	0.0917153	0.196771
SEC22C	ENST00000273156.11	1215	1228	3UTR	-0.169036	0.0293537	0.123286
SEC22C	ENST00000273156.11	1255	1270	3UTR	0.110562	0.0415656	0.132523
SEC22C	ENST00000273156.11	1347	1375	3UTR	0.00336207	0.0441745	0.132523
SEC22C	ENST00000273156.11	1440	1478	3UTR	-0.11091	0.112967	0.215664
NSD1	ENST00000439151.6	3267	3285	CDS	0.0605	0.0501741	0.134095
NSD1	ENST00000439151.6	3409	3441	CDS	0.0380606	0.0501741	0.134095
NSD1	ENST00000439151.6	4578	4589	CDS	0.0457083	0.0501741	0.134095
NSD1	ENST00000439151.6	4901	4911	CDS	-0.0565455	0.0487563	0.134095
NSD1	ENST00000439151.6	5715	5739	CDS	0.06	0.070497	0.157671
NSD1	ENST00000439151.6	6055	6071	CDS	-0.0169118	0.100621	0.199088
NSD1	ENST00000439151.6	6128	6156	CDS	-0.0567241	0.0295291	0.121719
NSD1	ENST00000439151.6	6223	6240	CDS	-0.0628611	0.0259565	0.121719
NSD1	ENST00000439151.6	6401	6433	CDS	-0.00251515	0.0630448	0.146149
NSD1	ENST00000439151.6	6448	6473	CDS	-0.03475	0.029012	0.121719
NSD1	ENST00000439151.6	6540	6558	CDS	0.0569737	0.0528227	0.134095
NSD1	ENST00000439151.6	6658	6672	CDS	0.00916667	0.104206	0.199088
NSD1	ENST00000439151.6	7071	7083	CDS	-0.018	0.0907246	0.19279
NSD1	ENST00000439151.6	7351	7398	CDS	-0.15	0.00372416	0.121719
NSD1	ENST00000439151.6	7447	7466	CDS	-0.096	0.102042	0.199088
NSD1	ENST00000439151.6	7473	7490	CDS	-0.0695833	0.0467462	0.134095
NSD1	ENST00000439151.6	7655	7668	CDS	-0.116679	0.147254	0.238411
NSD1	ENST00000439151.6	7807	7849	CDS	-0.169151	0.00218361	0.111364
NSD1	ENST00000439151.6	7874	7889	CDS	-0.215719	0.0295291	0.121719
NSD1	ENST00000439151.6	7975	7994	CDS	-0.245925	0.0977694	0.199088
NSD1	ENST00000439151.6	8003	8027	CDS	-0.24586	0.127954	0.228971
NSD1	ENST00000439151.6	8042	8072	CDS	-0.00216129	0.00722259	0.121719
NSD1	ENST00000439151.6	8178	8204	3UTR	-0.222593	0.0598612	0.141996
NSD1	ENST00000439151.6	8213	8235	3UTR	-0.11487	0.0962588	0.199088
NSD1	ENST00000439151.6	8293	8306	3UTR	-0.364964	0.0332729	0.121719
NSD1	ENST00000439151.6	8373	8395	3UTR	-0.0280652	0.0711066	0.157671
NSD1	ENST00000439151.6	8399	8416	3UTR	-0.107583	0.0536638	0.134095
NSD1	ENST00000439151.6	8579	8613	3UTR	-0.0657857	0.0207455	0.121719
NSD1	ENST00000439151.6	8748	8771	3UTR	-0.0370833	0.0332729	0.121719
NSD1	ENST00000439151.6	9621	9638	3UTR	0.118944	0.140356	0.234694
NSD1	ENST00000439151.6	9652	9678	3UTR	0.0116852	0.0293537	0.121719
NSD1	ENST00000439151.6	9787	9804	3UTR	0.0427778	0.135949	0.231114
NSD1	ENST00000439151.6	9909	9979	3UTR	0.0417746	0.00907169	0.121719
NSD1	ENST00000439151.6	10205	10234	3UTR	0.08355	0.0385499	0.13107
NSD1	ENST00000439151.6	10254	10266	3UTR	-0.0548846	0.0487563	0.134095
NSD1	ENST00000439151.6	10327	10352	3UTR	-0.0550577	0.0211576	0.121719
NSD1	ENST00000439151.6	10380	10398	3UTR	0.000210526	0.0180158	0.121719
NSD1	ENST00000439151.6	10401	10482	3UTR	-0.0461037	0.00657028	0.121719
NSD1	ENST00000439151.6	10487	10520	3UTR	0.0325147	0.0218649	0.121719
NSD1	ENST00000439151.6	10622	10632	3UTR	0.00904545	0.14316	0.235522
NSD1	ENST00000439151.6	10721	10741	3UTR	0.0589524	0.0346065	0.121719
NSD1	ENST00000439151.6	10793	10815	3UTR	-0.176	0.015113	0.121719
NSD1	ENST00000439151.6	10827	10859	3UTR	-0.0808485	0.029586	0.121719
NSD1	ENST00000439151.6	10886	10907	3UTR	-0.0123409	0.0539009	0.134095
NSD1	ENST00000439151.6	10919	10979	3UTR	-0.0846557	0.00106621	0.108754
NSD1	ENST00000439151.6	10997	11012	3UTR	-0.157406	0.0180158	0.121719
NSD1	ENST00000439151.6	11144	11189	3UTR	-0.0345326	0.0249999	0.121719
NSD1	ENST00000439151.6	11198	11211	3UTR	-0.370179	0.0753928	0.163618
NSD1	ENST00000439151.6	11300	11323	3UTR	-0.0663333	0.029586	0.121719
NSD1	ENST00000439151.6	11729	11739	3UTR	-0.167227	0.116976	0.216938
NSD1	ENST00000439151.6	11781	11808	3UTR	-0.312339	0.1054	0.199088
NSD1	ENST00000439151.6	11820	11837	3UTR	-0.0512778	0.0119121	0.121719
NSD1	ENST00000439151.6	11932	11942	3UTR	-0.458818	0.120117	0.218785
NSD1	ENST00000439151.6	11945	11956	3UTR	-0.234958	0.133201	0.23028
NSD1	ENST00000439151.6	12176	12216	3UTR	-0.183146	0.13042	0.22936
NSD1	ENST00000439151.6	12272	12297	3UTR	-0.208846	0.0488864	0.134095
NSD1	ENST00000439151.6	12361	12376	3UTR	-0.0934062	0.0341765	0.121719
NSD1	ENST00000439151.6	12406	12423	3UTR	-0.157889	0.0591564	0.141996
NSD1	ENST00000439151.6	12452	12470	3UTR	-0.303868	0.0343401	0.121719
NSD1	ENST00000439151.6	12594	12626	3UTR	-0.253864	0.0068498	0.121719
NSD1	ENST00000439151.6	12676	12698	3UTR	-0.180022	0.0130443	0.121719
NSD1	ENST00000439151.6	12767	12797	3UTR	-0.472468	0.0407706	0.134095
NSD1	ENST00000439151.6	12827	12844	3UTR	-0.583111	0.0106947	0.121719
CCNJ	ENST00000265992.9	747	759	CDS	0.125308	0.0907246	0.197945
CCNJ	ENST00000265992.9	776	798	CDS	0.0763261	0.104206	0.208413
CCNJ	ENST00000265992.9	897	910	CDS	-0.00932143	0.0867841	0.197945
CCNJ	ENST00000265992.9	1237	1268	CDS	0.0734531	0.0257473	0.154484
CCNJ	ENST00000265992.9	1272	1283	CDS	0.181625	0.0907246	0.197945
CCNJ	ENST00000265992.9	1496	1512	3UTR	-0.0337647	0.0711066	0.197945
CCNJ	ENST00000265992.9	2394	2411	3UTR	0.0189444	0.0689049	0.197945
CCNJ	ENST00000265992.9	2795	2815	3UTR	0.021	0.0705581	0.197945
CCNJ	ENST00000265992.9	3220	3242	3UTR	-0.0448261	0.0219128	0.154484
CCNJ	ENST00000265992.9	3536	3546	3UTR	-0.0997273	0.0887649	0.197945
CCNJ	ENST00000265992.9	3933	3946	3UTR	-0.288786	0.00457584	0.10982
CCNJ	ENST00000265992.9	4033	4056	3UTR	-0.217292	0.0126647	0.151977
ADSS2	ENST00000366535.4	173	192	CDS	-0.165025	0.131096	0.21903
ADSS2	ENST00000366535.4	606	624	CDS	-0.0168158	0.135949	0.21903
ADSS2	ENST00000366535.4	1037	1063	CDS	0.023463	0.0279648	0.160819
ADSS2	ENST00000366535.4	1095	1106	CDS	0.0313333	0.102447	0.185685
ADSS2	ENST00000366535.4	1378	1389	CDS	-0.046625	0.0711066	0.184553
ADSS2	ENST00000366535.4	1604	1617	3UTR	-0.0744286	0.0917153	0.184553
ADSS2	ENST00000366535.4	1628	1642	3UTR	-0.0595333	0.0295291	0.160819
ADSS2	ENST00000366535.4	1652	1662	3UTR	0.0203636	0.0528227	0.170207
ADSS2	ENST00000366535.4	1665	1682	3UTR	-0.03775	0.0332729	0.160819
ADSS2	ENST00000366535.4	1728	1757	3UTR	-0.109767	0.0954585	0.184553
ADSS2	ENST00000366535.4	1893	1904	3UTR	-0.09475	0.0840834	0.184553
ADSS2	ENST00000366535.4	1998	2029	3UTR	-0.195125	0.0177684	0.160819
ADSS2	ENST00000366535.4	2097	2137	3UTR	-0.196122	0.00293073	0.0849912
ADSS2	ENST00000366535.4	2252	2268	3UTR	-0.0670294	0.0326286	0.160819
ADSS2	ENST00000366535.4	2295	2310	3UTR	-0.0445938	0.0527569	0.170207
ADSS2	ENST00000366535.4	2361	2382	3UTR	-0.338523	0.07656	0.184553
ADSS2	ENST00000366535.4	2394	2418	3UTR	-0.18786	0.0810996	0.184553
ADSS2	ENST00000366535.4	2443	2455	3UTR	-0.433731	0.144794	0.221001
ADSS2	ENST00000366535.4	2508	2534	3UTR	-0.187407	0.0521759	0.170207
GPBP1	ENST00000424459.7	404	417	5UTR	0.0250357	0.180655	0.243885
GPBP1	ENST00000424459.7	658	670	5UTR	0.0246923	0.0501741	0.186698
GPBP1	ENST00000424459.7	785	802	5UTR	-0.00102778	0.0887649	0.186698
GPBP1	ENST00000424459.7	828	840	5UTR	-0.105038	0.0917153	0.186698
GPBP1	ENST00000424459.7	847	885	5UTR	-0.0173718	0.00952945	0.186698
GPBP1	ENST00000424459.7	1022	1036	5UTR	-0.0403	0.0528227	0.186698
GPBP1	ENST00000424459.7	1159	1187	5UTR	-0.0116034	0.0203356	0.186698
GPBP1	ENST00000424459.7	1208	1222	5UTR	-0.0153333	0.135949	0.20975
GPBP1	ENST00000424459.7	1273	1290	CDS	-0.0434444	0.0211576	0.186698
GPBP1	ENST00000424459.7	1431	1448	CDS	-0.112139	0.154032	0.224803
GPBP1	ENST00000424459.7	1451	1462	CDS	-0.08875	0.0467462	0.186698
GPBP1	ENST00000424459.7	1492	1503	CDS	-0.0488333	0.0887649	0.186698
GPBP1	ENST00000424459.7	1590	1606	CDS	0.000911765	0.0711066	0.186698
GPBP1	ENST00000424459.7	1626	1638	CDS	-0.122538	0.0887649	0.186698
GPBP1	ENST00000424459.7	1652	1675	CDS	-0.102729	0.10064	0.186698
GPBP1	ENST00000424459.7	1721	1760	CDS	-0.0227875	0.0127599	0.186698
GPBP1	ENST00000424459.7	1784	1795	CDS	-0.0829167	0.0887649	0.186698
GPBP1	ENST00000424459.7	1907	1920	CDS	-0.0249286	0.0707411	0.186698
GPBP1	ENST00000424459.7	1975	1987	CDS	0.122654	0.0379635	0.186698
GPBP1	ENST00000424459.7	2051	2072	CDS	-0.0910682	0.0767882	0.186698
GPBP1	ENST00000424459.7	2115	2132	CDS	-0.163639	0.0617671	0.186698
GPBP1	ENST00000424459.7	2239	2252	CDS	-0.163929	0.133201	0.20975
GPBP1	ENST00000424459.7	2329	2341	CDS	-0.262038	0.0536638	0.186698
GPBP1	ENST00000424459.7	2350	2364	CDS	-0.160833	0.0500003	0.186698
GPBP1	ENST00000424459.7	2471	2511	CDS	-0.312524	0.10881	0.186698
GPBP1	ENST00000424459.7	2517	2539	CDS	-0.103413	0.0936559	0.186698
GPBP1	ENST00000424459.7	2543	2580	CDS	-0.1045	0.0831969	0.186698
GPBP1	ENST00000424459.7	2595	2607	CDS	-0.425269	0.110636	0.186698
GPBP1	ENST00000424459.7	2614	2645	CDS	-0.184109	0.171313	0.243445
GPBP1	ENST00000424459.7	2684	2704	CDS	-0.134357	0.109201	0.186698
GPBP1	ENST00000424459.7	2795	2805	3UTR	-0.379682	0.104206	0.186698
GPBP1	ENST00000424459.7	2839	2867	3UTR	-0.452466	0.031306	0.186698
GPBP1	ENST00000424459.7	2883	2905	3UTR	-0.398435	0.07656	0.186698
GPBP1	ENST00000424459.7	2932	2947	3UTR	-0.653656	0.0369568	0.186698
GPBP1	ENST00000424459.7	3015	3041	3UTR	-0.325352	0.0117243	0.186698
GPBP1	ENST00000424459.7	3050	3065	3UTR	-0.0946875	0.118068	0.193203
GPBP1	ENST00000424459.7	3415	3427	3UTR	-0.0193462	0.176271	0.243885
GPBP1	ENST00000424459.7	3545	3560	3UTR	0.01325	0.147254	0.220881
GPBP1	ENST00000424459.7	3910	3928	3UTR	0.00134211	0.0867841	0.186698
GPBP1	ENST00000424459.7	4123	4140	3UTR	-0.120917	0.185547	0.244379
CDC34	ENST00000215574.9	551	562	CDS	-0.174958	0.0753928	0.13054
CDC34	ENST00000215574.9	597	614	CDS	0.0823056	0.0173053	0.13054
CDC34	ENST00000215574.9	690	708	CDS	-0.239684	0.0630448	0.13054
CDC34	ENST00000215574.9	715	727	CDS	-0.220962	0.0379635	0.13054
CDC34	ENST00000215574.9	967	1004	3UTR	-0.147145	0.134707	0.208183
CDC34	ENST00000215574.9	1049	1085	3UTR	-0.209432	0.0167664	0.13054
CDC34	ENST00000215574.9	1103	1129	3UTR	-0.148222	0.0702812	0.13054
CDC34	ENST00000215574.9	1168	1178	3UTR	-0.221273	0.0541597	0.13054
CDC34	ENST00000215574.9	1192	1205	3UTR	-0.271464	0.0414802	0.13054
CDC34	ENST00000215574.9	1213	1229	3UTR	-0.153059	0.0767882	0.13054
CDC34	ENST00000215574.9	1292	1302	3UTR	-0.0224091	0.147254	0.208609
CDC34	ENST00000215574.9	1316	1346	3UTR	-0.118694	0.0711226	0.13054
ARF1	ENST00000541182.1	299	311	CDS	-0.0601538	0.0293537	0.101107
ARF1	ENST00000541182.1	719	737	CDS	-0.185658	0.0849053	0.211724
ARF1	ENST00000541182.1	757	814	CDS	-0.160233	0.00874088	0.0464944
ARF1	ENST00000541182.1	1055	1073	3UTR	-0.121184	0.10064	0.211724
ARF1	ENST00000541182.1	1101	1127	3UTR	-0.276981	0.0925342	0.211724
ARF1	ENST00000541182.1	1301	1399	3UTR	-0.154061	0.00218608	0.0464944
ARF1	ENST00000541182.1	1502	1534	3UTR	-0.182167	0.0160673	0.0622607
ARF1	ENST00000541182.1	1582	1621	3UTR	-0.137712	0.00479053	0.0464944
ARF1	ENST00000541182.1	1634	1644	3UTR	-0.176	0.0962588	0.211724
ARF1	ENST00000541182.1	1652	1671	3UTR	-0.2367	0.0093176	0.0464944
ARF1	ENST00000541182.1	1677	1740	3UTR	-0.230477	0.00644446	0.0464944
ARF1	ENST00000541182.1	1768	1778	3UTR	-0.200636	0.102447	0.211724
ARF1	ENST00000541182.1	1844	1878	3UTR	-0.337143	0.0104987	0.0464944
ARF1	ENST00000541182.1	1890	1927	3UTR	-0.215053	0.0503204	0.155993
ARF1	ENST00000541182.1	1944	1985	3UTR	-0.205071	0.00950173	0.0464944
PMP22	ENST00000612492.4	526	538	CDS	0.0331923	0.100621	0.178692
PMP22	ENST00000612492.4	556	572	CDS	-0.111618	0.0711066	0.150786
PMP22	ENST00000612492.4	593	611	CDS	-0.00376316	0.0753928	0.150786
PMP22	ENST00000612492.4	614	636	CDS	0.0330652	0.176271	0.244068
PMP22	ENST00000612492.4	704	724	3UTR	0.0125476	0.0295291	0.106305
PMP22	ENST00000612492.4	1000	1013	3UTR	-0.309357	0.0528227	0.150786
PMP22	ENST00000612492.4	1066	1135	3UTR	-0.0235786	0.00204529	0.0184076
PMP22	ENST00000612492.4	1244	1279	3UTR	-0.0557083	0.0218862	0.0984877
PMP22	ENST00000612492.4	1429	1447	3UTR	-0.00244737	0.147254	0.220881
PMP22	ENST00000612492.4	1477	1505	3UTR	-0.161724	0.109201	0.178692
PMP22	ENST00000612492.4	1516	1535	3UTR	-0.031575	0.0753928	0.150786
PMP22	ENST00000612492.4	1548	1622	3UTR	-0.307867	9.71937e-05	0.00174949
PMP22	ENST00000612492.4	1706	1724	3UTR	-0.0919474	0.0211576	0.0984877
RAB8B	ENST00000321437.9	1617	1628	3UTR	0.0927917	0.185547	0.231933
RAB8B	ENST00000321437.9	1910	1920	3UTR	0.0911364	0.211339	0.234821
RAB8B	ENST00000321437.9	2242	2255	3UTR	0.110714	0.185547	0.231933
RAB8B	ENST00000321437.9	2604	2626	3UTR	0.00317391	0.180655	0.231933
RAB8B	ENST00000321437.9	2656	2676	3UTR	0.0999524	0.0259565	0.0962993
RAB8B	ENST00000321437.9	3218	3228	3UTR	0.0602727	0.0867841	0.173568
RAB8B	ENST00000321437.9	4112	4126	3UTR	0.0140333	0.0501741	0.125435
RAB8B	ENST00000321437.9	4271	4287	3UTR	0.0285	0.0288898	0.0962993
RAB8B	ENST00000321437.9	4669	4737	3UTR	-0.143457	0.00061991	0.0061991
UTP15	ENST00000543251.5	91	103	5UTR	0.244692	0.098733	0.197466
UTP15	ENST00000543251.5	663	676	CDS	0.100393	0.0907246	0.197466
UTP15	ENST00000543251.5	740	755	CDS	0.085125	0.0887649	0.197466
UTP15	ENST00000543251.5	1078	1105	CDS	-0.0295893	0.017144	0.0899874
UTP15	ENST00000543251.5	1221	1240	CDS	0.1224	0.070497	0.197466
UTP15	ENST00000543251.5	1276	1317	CDS	0.0448452	0.112485	0.208901
UTP15	ENST00000543251.5	1490	1531	CDS	-0.151417	0.00412704	0.0899874
UTP15	ENST00000543251.5	1574	1586	CDS	-0.255115	0.0173053	0.0899874
UTP15	ENST00000543251.5	1770	1780	3UTR	0.0621818	0.0907246	0.197466
UTP15	ENST00000543251.5	2630	2647	3UTR	-0.189361	0.135949	0.235646
UTP15	ENST00000543251.5	2686	2704	3UTR	-0.523921	0.0106947	0.0899874
UTP15	ENST00000543251.5	2869	2881	3UTR	-0.112808	0.029586	0.128206
UTP15	ENST00000543251.5	4175	4191	3UTR	-0.232853	0.098733	0.197466
UTP15	ENST00000543251.5	4388	4434	3UTR	-0.134957	0.0070737	0.0899874
UTP15	ENST00000543251.5	4473	4494	3UTR	-0.100727	0.0711066	0.197466
NAA15	ENST00000296543.10	44	62	5UTR	-0.0223158	0.104206	0.195871
NAA15	ENST00000296543.10	99	114	5UTR	-0.0823437	0.0711066	0.167445
NAA15	ENST00000296543.10	461	494	CDS	0.0548824	0.0164847	0.128039
NAA15	ENST00000296543.10	662	681	CDS	0.0455	0.0907246	0.194791
NAA15	ENST00000296543.10	747	770	CDS	0.0443958	0.0501741	0.141202
NAA15	ENST00000296543.10	1356	1367	CDS	0.167917	0.0295291	0.128039
NAA15	ENST00000296543.10	1827	1838	CDS	-0.0892917	0.0295291	0.128039
NAA15	ENST00000296543.10	1960	1982	CDS	0.102217	0.0486005	0.141202
NAA15	ENST00000296543.10	2301	2311	CDS	-0.0835909	0.0295291	0.128039
NAA15	ENST00000296543.10	2414	2430	CDS	-0.0839412	0.140356	0.222739
NAA15	ENST00000296543.10	2520	2547	CDS	0.0257321	0.0403064	0.133744
NAA15	ENST00000296543.10	2580	2595	CDS	-0.1925	0.098663	0.195871
NAA15	ENST00000296543.10	2630	2641	CDS	-0.14925	0.135949	0.222739
NAA15	ENST00000296543.10	2731	2772	CDS	-0.164393	0.0593986	0.14952
NAA15	ENST00000296543.10	2798	2811	CDS	-0.102964	0.0887649	0.194791
NAA15	ENST00000296543.10	3090	3102	3UTR	-0.294192	0.0220055	0.128039
NAA15	ENST00000296543.10	3124	3183	3UTR	-0.198492	0.0254248	0.128039
NAA15	ENST00000296543.10	3205	3240	3UTR	-0.189264	0.00124763	0.091077
NAA15	ENST00000296543.10	3244	3254	3UTR	-0.0590909	0.140356	0.222739
NAA15	ENST00000296543.10	3263	3275	3UTR	0.0196154	0.0293537	0.128039
NAA15	ENST00000296543.10	3308	3318	3UTR	-0.103318	0.0173053	0.128039
NAA15	ENST00000296543.10	3339	3349	3UTR	-0.192864	0.147254	0.228713
NAA15	ENST00000296543.10	3610	3641	3UTR	-0.126484	0.0370728	0.133744
NAA15	ENST00000296543.10	3726	3737	3UTR	-0.219042	0.00713309	0.128039
NAA15	ENST00000296543.10	3887	3905	3UTR	-0.307158	0.077783	0.177442
NAA15	ENST00000296543.10	3931	3945	3UTR	-0.2883	0.104643	0.195871
NAA15	ENST00000296543.10	3949	3978	3UTR	-0.306733	0.0298174	0.128039
NAA15	ENST00000296543.10	4066	4083	3UTR	-0.275139	0.0516749	0.141202
NAA15	ENST00000296543.10	4090	4110	3UTR	-0.0395238	0.118068	0.215475
NAA15	ENST00000296543.10	4197	4228	3UTR	-0.0620625	0.0393958	0.133744
NAA15	ENST00000296543.10	4267	4277	3UTR	0.0221364	0.135949	0.222739
NAA15	ENST00000296543.10	4460	4470	3UTR	0.113091	0.104206	0.195871
NAA15	ENST00000296543.10	4510	4523	3UTR	0.0744286	0.0541597	0.141202
NAA15	ENST00000296543.10	4534	4575	3UTR	-0.0209167	0.0524351	0.141202
NAA15	ENST00000296543.10	4687	4699	3UTR	-0.00680769	0.121948	0.217127
NAA15	ENST00000296543.10	4742	4761	3UTR	-0.0861	0.0151382	0.128039
NAA15	ENST00000296543.10	4782	4793	3UTR	-0.149958	0.0707411	0.167445
NAA15	ENST00000296543.10	4840	4876	3UTR	-0.230095	0.0210548	0.128039
NAA15	ENST00000296543.10	4900	4913	3UTR	0.087	0.154032	0.234256
NAA15	ENST00000296543.10	4982	5019	3UTR	-0.0544605	0.0387999	0.133744
NAA15	ENST00000296543.10	5075	5091	3UTR	0.0420588	0.0403064	0.133744
NAA15	ENST00000296543.10	5151	5168	3UTR	-0.157917	0.133201	0.222739
NAA15	ENST00000296543.10	5175	5186	3UTR	-0.0742917	0.0295291	0.128039
NAA15	ENST00000296543.10	5209	5224	3UTR	0.0755938	0.0259565	0.128039
NAA15	ENST00000296543.10	5306	5333	3UTR	-0.165482	0.00372157	0.128039
NAA15	ENST00000296543.10	5421	5441	3UTR	-0.0300952	0.0962588	0.195871
NAA15	ENST00000296543.10	5448	5473	3UTR	-0.0317308	0.0441299	0.140065
NAA15	ENST00000296543.10	5894	5913	3UTR	0.0228	0.0173053	0.128039
RANGAP1	ENST00000405486.5	552	564	5UTR	-0.0729231	0.0711066	0.125339
RANGAP1	ENST00000405486.5	1223	1234	CDS	-0.0614167	0.140356	0.194022
RANGAP1	ENST00000405486.5	1294	1305	CDS	-0.0214167	0.0536638	0.114645
RANGAP1	ENST00000405486.5	1312	1327	CDS	-0.0422812	0.0887649	0.139065
RANGAP1	ENST00000405486.5	1506	1553	CDS	-0.0151042	0.00523988	0.0344022
RANGAP1	ENST00000405486.5	1615	1625	CDS	0.0364091	0.0753928	0.125339
RANGAP1	ENST00000405486.5	1664	1687	CDS	-0.079875	0.0262459	0.0813084
RANGAP1	ENST00000405486.5	1690	1708	CDS	-0.0819474	0.0513199	0.114645
RANGAP1	ENST00000405486.5	1768	1848	CDS	-0.124204	0.00516998	0.0344022
RANGAP1	ENST00000405486.5	1855	1869	CDS	-0.255967	0.0276794	0.0813084
RANGAP1	ENST00000405486.5	1880	1895	CDS	-0.162562	0.154032	0.206842
RANGAP1	ENST00000405486.5	1924	1940	CDS	0.00938235	0.179476	0.234316
RANGAP1	ENST00000405486.5	1947	1958	CDS	0.01475	0.0753928	0.125339
RANGAP1	ENST00000405486.5	2033	2050	CDS	-0.0511389	0.0415656	0.0976791
RANGAP1	ENST00000405486.5	2088	2106	CDS	-0.177658	0.0207455	0.0696458
RANGAP1	ENST00000405486.5	2133	2165	CDS	-0.0806667	0.000692632	0.0325537
RANGAP1	ENST00000405486.5	2199	2224	CDS	-0.0303269	0.10064	0.152583
RANGAP1	ENST00000405486.5	2468	2501	3UTR	-0.245603	0.0336496	0.0880616
RANGAP1	ENST00000405486.5	2509	2524	3UTR	-0.230187	0.104643	0.153695
RANGAP1	ENST00000405486.5	2527	2568	3UTR	-0.272655	0.00658766	0.0344022
RANGAP1	ENST00000405486.5	2584	2625	3UTR	-0.190857	0.00159258	0.0344022
RANGAP1	ENST00000405486.5	2673	2684	3UTR	-0.245583	0.0711841	0.125339
RANGAP1	ENST00000405486.5	2709	2734	3UTR	-0.158981	0.125711	0.179043
RANGAP1	ENST00000405486.5	2754	2811	3UTR	-0.209741	0.00630587	0.0344022
RANGAP1	ENST00000405486.5	2848	2879	3UTR	-0.267359	0.0337257	0.0880616
RANGAP1	ENST00000405486.5	2890	2929	3UTR	-0.220425	0.0125859	0.0492947
RANGAP1	ENST00000405486.5	2941	2976	3UTR	-0.0939861	0.0773371	0.125339
RANGAP1	ENST00000405486.5	2988	3000	3UTR	-0.255846	0.0414802	0.0976791
RANGAP1	ENST00000405486.5	3011	3045	3UTR	-0.239757	0.0161359	0.0583374
RANGAP1	ENST00000405486.5	3063	3078	3UTR	-0.123094	0.065952	0.125339
RANGAP1	ENST00000405486.5	3111	3147	3UTR	-0.367216	0.00650257	0.0344022
RANGAP1	ENST00000405486.5	3181	3222	3UTR	-0.299571	0.00381411	0.0344022
RANGAP1	ENST00000405486.5	3228	3257	3UTR	-0.298533	0.00644728	0.0344022
RANGAP1	ENST00000405486.5	3275	3295	3UTR	-0.29169	0.0606519	0.123941
RANGAP1	ENST00000405486.5	3303	3321	3UTR	-0.387289	0.00736765	0.034628
RANGAP1	ENST00000405486.5	3328	3354	3UTR	-0.322833	0.0107144	0.0457798
RANGAP1	ENST00000405486.5	3397	3419	3UTR	-0.421304	0.188261	0.239142
TMEM121	ENST00000392519.7	270	298	CDS	-0.0411897	0.00454535	0.080802
TMEM121	ENST00000392519.7	330	346	CDS	-0.0841471	0.118068	0.216459
TMEM121	ENST00000392519.7	460	473	CDS	-0.00685714	0.0501741	0.15769
TMEM121	ENST00000392519.7	585	595	CDS	0.1455	0.0907246	0.216459
TMEM121	ENST00000392519.7	712	737	CDS	0.0590577	0.0226702	0.0997488
TMEM121	ENST00000392519.7	939	970	CDS	-0.063125	0.0279042	0.102316
TMEM121	ENST00000392519.7	997	1022	CDS	0.0244038	0.104206	0.216459
TMEM121	ENST00000392519.7	1032	1059	CDS	0.000785714	0.147254	0.249199
TMEM121	ENST00000392519.7	1161	1180	3UTR	0.021025	0.0773846	0.212808
TMEM121	ENST00000392519.7	1243	1267	3UTR	-0.07926	0.118068	0.216459
TMEM121	ENST00000392519.7	1284	1300	3UTR	-0.144059	0.0121326	0.080802
TMEM121	ENST00000392519.7	1315	1343	3UTR	-0.0515517	0.0146913	0.080802
TMEM121	ENST00000392519.7	1390	1432	3UTR	-0.225093	0.0104645	0.080802
BCCIP	ENST00000299130.7	210	232	CDS	0.179283	0.0341765	0.110124
BCCIP	ENST00000299130.7	546	601	CDS	0.176411	0.00485887	0.0281815
BCCIP	ENST00000299130.7	668	683	CDS	0.303531	0.0536638	0.141477
BCCIP	ENST00000299130.7	747	759	CDS	0.329615	0.171626	0.232357
BCCIP	ENST00000299130.7	817	863	CDS	-0.161043	0.00015036	0.00218022
BCCIP	ENST00000299130.7	987	1077	3UTR	-0.202863	0.000291636	0.00281915
BCCIP	ENST00000299130.7	1178	1197	3UTR	-0.05545	0.0467462	0.135564
BCCIP	ENST00000299130.7	1378	1394	3UTR	-0.255059	0.0907246	0.177764
BCCIP	ENST00000299130.7	1397	1426	3UTR	-0.14245	0.0775658	0.177764
BCCIP	ENST00000299130.7	1450	1464	3UTR	-0.241467	0.104206	0.177764
BCCIP	ENST00000299130.7	1483	1493	3UTR	-0.0905455	0.176271	0.232357
BCCIP	ENST00000299130.7	1518	1531	3UTR	-0.160357	0.104206	0.177764
BCCIP	ENST00000299130.7	1603	1648	3UTR	-0.192033	0.0249999	0.0906248
BCCIP	ENST00000299130.7	1651	1741	3UTR	-0.267137	3.91218e-06	0.000113453
BCCIP	ENST00000299130.7	1771	1810	3UTR	-0.0767	0.00254966	0.018485
BCCIP	ENST00000299130.7	1858	1898	3UTR	-0.182439	0.0140039	0.0608638
BCCIP	ENST00000299130.7	1921	1943	3UTR	-0.0734783	0.154032	0.223346
BCCIP	ENST00000299130.7	1980	2000	3UTR	-0.177833	0.135949	0.21903
BCCIP	ENST00000299130.7	2033	2047	3UTR	-0.177133	0.0849053	0.177764
BCCIP	ENST00000299130.7	2128	2138	3UTR	-0.341	0.147254	0.223346
BCCIP	ENST00000299130.7	2154	2179	3UTR	-0.176962	0.0146913	0.0608638
BCCIP	ENST00000299130.7	2199	2214	3UTR	-0.180562	0.100621	0.177764
MSH6	ENST00000622629.4	121	145	5UTR	0.02882	0.0220055	0.0778656
MSH6	ENST00000622629.4	283	298	5UTR	-0.0325937	0.104206	0.177537
MSH6	ENST00000622629.4	577	602	5UTR	0.062	0.135521	0.208831
MSH6	ENST00000622629.4	1042	1057	5UTR	-0.1035	0.0887649	0.157046
MSH6	ENST00000622629.4	1159	1188	5UTR	-0.0061	0.0415656	0.119501
MSH6	ENST00000622629.4	1728	1775	5UTR	-0.00636458	0.020148	0.0778656
MSH6	ENST00000622629.4	2057	2081	5UTR	0.00126	0.0048581	0.044235
MSH6	ENST00000622629.4	2260	2283	5UTR	0.027125	0.0262459	0.0862364
MSH6	ENST00000622629.4	2289	2307	5UTR	-0.00257895	0.0211576	0.0778656
MSH6	ENST00000622629.4	2429	2455	5UTR	-0.0917963	0.0516749	0.124567
MSH6	ENST00000622629.4	2501	2515	5UTR	-0.0653	0.0887649	0.157046
MSH6	ENST00000622629.4	2590	2622	5UTR	-0.0450909	0.0649091	0.135719
MSH6	ENST00000622629.4	2715	2747	5UTR	-0.0634091	0.00576978	0.044235
MSH6	ENST00000622629.4	2760	2785	5UTR	-0.117827	0.0114925	0.066082
MSH6	ENST00000622629.4	2832	2865	5UTR	-0.167029	0.0108841	0.066082
MSH6	ENST00000622629.4	2918	2942	5UTR	-0.08112	0.0142718	0.072945
MSH6	ENST00000622629.4	2980	3009	5UTR	-0.1062	0.075336	0.150672
MSH6	ENST00000622629.4	3023	3049	5UTR	-0.0652407	0.149425	0.218361
MSH6	ENST00000622629.4	3075	3095	5UTR	-0.121071	0.15665	0.218361
MSH6	ENST00000622629.4	3110	3122	5UTR	-0.0246923	0.12767	0.208831
MSH6	ENST00000622629.4	3176	3198	5UTR	-0.117261	0.152404	0.218361
MSH6	ENST00000622629.4	3344	3361	CDS	-0.302861	0.0464266	0.124567
MSH6	ENST00000622629.4	3385	3398	CDS	-0.244929	0.0539009	0.124567
MSH6	ENST00000622629.4	3549	3562	CDS	-0.0937143	0.0541597	0.124567
MSH6	ENST00000622629.4	3589	3630	CDS	-0.29969	0.000296372	0.00340828
MSH6	ENST00000622629.4	3663	3684	CDS	-0.212273	0.0191107	0.0778656
MSH6	ENST00000622629.4	3755	3788	CDS	-0.287382	0.0846631	0.157046
MSH6	ENST00000622629.4	3835	3869	CDS	-0.290086	0.0355806	0.109114
MSH6	ENST00000622629.4	3898	3978	CDS	-0.335216	0.000203631	0.00312234
MSH6	ENST00000622629.4	3988	4056	CDS	-0.372993	5.47808e-05	0.00125996
MSH6	ENST00000622629.4	4060	4090	CDS	-0.349855	0.136194	0.208831
MSH6	ENST00000622629.4	4095	4112	CDS	-0.376389	0.0649091	0.135719
MSH6	ENST00000622629.4	4125	4251	CDS	-0.443071	3.16089e-07	1.45401e-05
RRAGC	ENST00000373001.4	190	209	CDS	0.0365	0.0180158	0.0746371
RRAGC	ENST00000373001.4	362	378	CDS	0.00782353	0.0907246	0.147764
RRAGC	ENST00000373001.4	855	874	CDS	-0.027225	0.0501741	0.111161
RRAGC	ENST00000373001.4	905	946	CDS	-0.0370476	0.0387781	0.102233
RRAGC	ENST00000373001.4	1218	1254	CDS	-0.0138514	0.0139846	0.0675922
RRAGC	ENST00000373001.4	1322	1335	3UTR	-0.115179	0.131096	0.19009
RRAGC	ENST00000373001.4	1376	1397	3UTR	0.00165909	0.0917153	0.147764
RRAGC	ENST00000373001.4	1400	1437	3UTR	-0.134211	0.0106947	0.0620291
RRAGC	ENST00000373001.4	1493	1536	3UTR	-0.69417	0.000156867	0.00227458
RRAGC	ENST00000373001.4	1597	1617	3UTR	-0.251952	0.00293806	0.0284013
RRAGC	ENST00000373001.4	1725	1739	3UTR	-0.297467	0.0536638	0.111161
RRAGC	ENST00000373001.4	1920	1936	3UTR	-0.0822353	0.0528227	0.111161
RRAGC	ENST00000373001.4	2146	2167	3UTR	-0.184318	0.0207455	0.0752026
RRAGC	ENST00000373001.4	2288	2302	3UTR	-0.0798	0.102447	0.156366
RRAGC	ENST00000373001.4	2382	2407	3UTR	-0.101365	0.0336912	0.0977045
RRAGC	ENST00000373001.4	2444	2499	3UTR	-0.158312	0.000111674	0.00227458
RRAGC	ENST00000373001.4	2511	2542	3UTR	-0.200219	0.00620967	0.0450201
RRAGC	ENST00000373001.4	2545	2564	3UTR	-0.207225	0.0909856	0.147764
RRAGC	ENST00000373001.4	2600	2635	3UTR	-0.0715833	0.0659239	0.127453
RRAGC	ENST00000373001.4	2644	2659	3UTR	-0.122188	0.0332729	0.0977045
C19orf12	ENST00000323670.13	1015	1025	3UTR	-0.0494545	0.0501741	0.114684
C19orf12	ENST00000323670.13	1665	1678	3UTR	0.165179	0.0377803	0.100747
C19orf12	ENST00000323670.13	1696	1715	3UTR	-0.098275	0.00642562	0.100747
C19orf12	ENST00000323670.13	1806	1833	3UTR	-0.0525714	0.0220055	0.100747
C19orf12	ENST00000323670.13	1871	1897	3UTR	0.0196111	0.0324551	0.100747
C19orf12	ENST00000323670.13	1938	1977	3UTR	-0.1538	0.035172	0.100747
C19orf12	ENST00000323670.13	2025	2035	3UTR	0.0443182	0.0753928	0.150786
C19orf12	ENST00000323670.13	2258	2275	3UTR	-0.128556	0.029012	0.100747
MTHFD1	ENST00000652179.1	110	120	5UTR	0.0289545	0.180655	0.234852
MTHFD1	ENST00000652179.1	321	343	5UTR	-0.300652	0.00652558	0.0446157
MTHFD1	ENST00000652179.1	385	404	5UTR	-0.27635	0.0591564	0.178438
MTHFD1	ENST00000652179.1	465	567	5UTR	-0.52416	2.41153e-08	6.26998e-07
MTHFD1	ENST00000652179.1	603	717	5UTR	-0.561109	4.40703e-11	2.29166e-09
MTHFD1	ENST00000652179.1	940	950	CDS	0.00763636	0.0907246	0.180575
MTHFD1	ENST00000652179.1	1101	1115	CDS	-0.0167	0.0467462	0.163066
MTHFD1	ENST00000652179.1	1138	1159	CDS	-0.0182045	0.0173053	0.0818068
MTHFD1	ENST00000652179.1	1305	1325	CDS	-0.00047619	0.0962588	0.180575
MTHFD1	ENST00000652179.1	1387	1405	CDS	-0.0318421	0.0753928	0.180575
MTHFD1	ENST00000652179.1	1414	1430	CDS	-0.0301765	0.176271	0.234852
MTHFD1	ENST00000652179.1	1721	1732	CDS	-0.05825	0.0124662	0.0648244
MTHFD1	ENST00000652179.1	1793	1805	CDS	-0.0831538	0.0767882	0.180575
MTHFD1	ENST00000652179.1	1862	1877	CDS	-0.014625	0.116976	0.180575
MTHFD1	ENST00000652179.1	1882	1892	CDS	-0.0190455	0.0501741	0.163066
MTHFD1	ENST00000652179.1	1949	1959	CDS	-0.0614091	0.209246	0.247291
MTHFD1	ENST00000652179.1	2050	2062	CDS	-0.0555385	0.0962588	0.180575
MTHFD1	ENST00000652179.1	2158	2171	CDS	-0.0176071	0.147254	0.206951
MTHFD1	ENST00000652179.1	2191	2204	CDS	0.00839286	0.171626	0.234852
MTHFD1	ENST00000652179.1	2246	2260	CDS	-0.0752	0.0415656	0.163066
MTHFD1	ENST00000652179.1	2271	2286	CDS	-0.087375	0.0220055	0.0953571
MTHFD1	ENST00000652179.1	2328	2358	CDS	-0.106742	0.0786376	0.180575
MTHFD1	ENST00000652179.1	2368	2389	CDS	-0.175545	0.189736	0.24064
MTHFD1	ENST00000652179.1	2415	2468	CDS	-0.0791852	0.00678971	0.0446157
MTHFD1	ENST00000652179.1	2509	2521	CDS	-0.0277692	0.118068	0.180575
MTHFD1	ENST00000652179.1	2655	2678	CDS	-0.139979	0.0852994	0.180575
MTHFD1	ENST00000652179.1	2694	2715	CDS	-0.1545	0.203989	0.247291
MTHFD1	ENST00000652179.1	2744	2754	CDS	-0.120364	0.135949	0.196371
MTHFD1	ENST00000652179.1	2818	2833	CDS	-0.12925	0.0617671	0.178438
MTHFD1	ENST00000652179.1	2854	2865	CDS	-0.23225	0.0962588	0.180575
MTHFD1	ENST00000652179.1	2995	3005	CDS	-0.174545	0.102447	0.180575
MTHFD1	ENST00000652179.1	3020	3047	CDS	-0.227429	0.111403	0.180575
MTHFD1	ENST00000652179.1	3053	3086	CDS	-0.234765	0.00772196	0.0446157
MTHFD1	ENST00000652179.1	3103	3118	CDS	-0.123438	0.207412	0.247291
MTHFD1	ENST00000652179.1	3145	3160	CDS	-0.0271562	0.00541346	0.0446157
MTHFD1	ENST00000652179.1	3189	3226	CDS	-0.193224	0.00370327	0.0446157
MTHFD1	ENST00000652179.1	3359	3383	CDS	-0.34034	0.103435	0.180575
MTHFD1	ENST00000652179.1	3391	3426	CDS	-0.236194	0.133973	0.196371
MTHFD1	ENST00000652179.1	3438	3468	CDS	-0.214661	0.000824899	0.0142983
MTHFD1	ENST00000652179.1	3475	3488	CDS	-0.086	0.116976	0.180575
MTHFD1	ENST00000652179.1	3679	3723	3UTR	-0.265444	0.00763922	0.0446157
MTHFD1	ENST00000652179.1	3749	3778	3UTR	-0.24755	0.0679114	0.180575
MTHFD1	ENST00000652179.1	3781	3818	3UTR	-0.197355	0.048208	0.163066
MTHFD1	ENST00000652179.1	3861	3872	3UTR	-0.320042	0.115012	0.180575
GABPB2	ENST00000368918.8	488	507	CDS	-0.01715	0.0907246	0.21899
GABPB2	ENST00000368918.8	1659	1689	3UTR	0.0222419	0.102042	0.223217
GABPB2	ENST00000368918.8	2128	2146	3UTR	-0.179658	0.0346065	0.186343
GABPB2	ENST00000368918.8	2963	2991	3UTR	-0.126241	0.0753153	0.21899
GABPB2	ENST00000368918.8	3026	3039	3UTR	-0.1465	0.0279648	0.170553
GABPB2	ENST00000368918.8	3099	3138	3UTR	-0.035975	0.0721696	0.21899
GABPB2	ENST00000368918.8	3246	3256	3UTR	-0.153364	0.0501741	0.206599
GABPB2	ENST00000368918.8	3333	3348	3UTR	-0.0992813	0.0541597	0.210621
GABPB2	ENST00000368918.8	3372	3389	3UTR	-0.220917	0.116976	0.240834
GABPB2	ENST00000368918.8	3450	3461	3UTR	0.215167	0.0867841	0.21899
GABPB2	ENST00000368918.8	3468	3506	3UTR	-0.0586026	0.00679391	0.0965398
GABPB2	ENST00000368918.8	3520	3555	3UTR	-0.0287917	0.075336	0.21899
GABPB2	ENST00000368918.8	4050	4073	3UTR	-0.435854	0.121249	0.242499
GABPB2	ENST00000368918.8	4120	4134	3UTR	-0.3718	0.116976	0.240834
GABPB2	ENST00000368918.8	4203	4231	3UTR	-0.383207	0.0068957	0.0965398
GABPB2	ENST00000368918.8	4268	4290	3UTR	-0.358326	0.0488864	0.206599
GABPB2	ENST00000368918.8	4721	4787	3UTR	-0.281321	0.00319047	0.0965398
GABPB2	ENST00000368918.8	4800	4820	3UTR	-0.389643	0.0836268	0.21899
GABPB2	ENST00000368918.8	4944	4964	3UTR	-0.520286	0.0464266	0.206599
GABPB2	ENST00000368918.8	5790	5804	3UTR	0.1578	0.0867841	0.21899
GABPB2	ENST00000368918.8	5932	5948	3UTR	0.0199118	0.0907246	0.21899
GABPB2	ENST00000368918.8	6483	6493	3UTR	-0.160909	0.100621	0.223217
GABPB2	ENST00000368918.8	6500	6517	3UTR	-0.312278	0.0126647	0.126849
GABPB2	ENST00000368918.8	6543	6554	3UTR	0.129458	0.0907246	0.21899
GABPB2	ENST00000368918.8	6688	6707	3UTR	-0.315475	0.00163186	0.0965398
GABPB2	ENST00000368918.8	6890	6907	3UTR	-0.448694	0.0977694	0.223217
GABPB2	ENST00000368918.8	7175	7197	3UTR	-0.164326	0.0486005	0.206599
GABPB2	ENST00000368918.8	7226	7245	3UTR	0.0839	0.0887649	0.21899
GABPB2	ENST00000368918.8	7301	7319	3UTR	-0.317553	0.0126849	0.126849
GABPB2	ENST00000368918.8	7413	7426	3UTR	-0.0825714	0.0289536	0.170553
GABPB2	ENST00000368918.8	7605	7658	3UTR	-0.293352	0.005842	0.0965398
GABPB2	ENST00000368918.8	8363	8391	3UTR	0.139172	0.0289536	0.170553
GABPB2	ENST00000368918.8	8418	8429	3UTR	0.404292	0.0287921	0.170553
GABPB2	ENST00000368918.8	8438	8453	3UTR	0.119125	0.0292376	0.170553
GABPB2	ENST00000368918.8	8562	8575	3UTR	0.0958571	0.0907246	0.21899
NELFB	ENST00000343053.5	371	384	CDS	0.0188214	0.135949	0.249522
NELFB	ENST00000343053.5	464	487	CDS	-0.0645208	0.010549	0.0651934
NELFB	ENST00000343053.5	551	568	CDS	0.105056	0.104206	0.221272
NELFB	ENST00000343053.5	730	797	CDS	-0.0315294	0.0146197	0.0651934
NELFB	ENST00000343053.5	838	858	CDS	-0.00802381	0.0183356	0.0651934
NELFB	ENST00000343053.5	1155	1173	CDS	-0.0729737	0.0415656	0.102315
NELFB	ENST00000343053.5	1208	1218	CDS	-0.0434545	0.140356	0.249522
NELFB	ENST00000343053.5	1265	1288	CDS	0.00827083	0.0227235	0.0675907
NELFB	ENST00000343053.5	1472	1484	CDS	-0.129462	0.110636	0.221272
NELFB	ENST00000343053.5	1757	1793	CDS	-0.137176	0.0155819	0.0651934
NELFB	ENST00000343053.5	2002	2049	3UTR	-0.214979	0.00204296	0.0326874
NELFB	ENST00000343053.5	2137	2163	3UTR	-0.0707778	0.00200537	0.0326874
NELFB	ENST00000343053.5	2198	2214	3UTR	-0.113618	0.0180158	0.0651934
NELFB	ENST00000343053.5	2219	2241	3UTR	-0.198522	0.0350987	0.0935966
NELFB	ENST00000343053.5	2275	2295	3UTR	-0.412762	0.015661	0.0651934
NELFB	ENST00000343053.5	2310	2380	3UTR	-0.314458	0.00609168	0.0649779
NELFB	ENST00000343053.5	2383	2408	3UTR	-0.234288	0.0232343	0.0675907
NELFB	ENST00000343053.5	2459	2477	3UTR	-0.190684	0.103302	0.221272
C16orf87	ENST00000285697.9	398	420	CDS	0.173587	0.0484538	0.152353
C16orf87	ENST00000285697.9	1190	1200	3UTR	0.0816818	0.0467462	0.152353
C16orf87	ENST00000285697.9	1311	1323	3UTR	0.0243077	0.0220055	0.137534
C16orf87	ENST00000285697.9	1935	1956	3UTR	-0.457432	0.102602	0.183218
C16orf87	ENST00000285697.9	1989	2011	3UTR	-0.567065	0.0181209	0.137534
C16orf87	ENST00000285697.9	3514	3536	3UTR	-0.25563	0.00721641	0.0902051
C16orf87	ENST00000285697.9	3557	3579	3UTR	0.138935	0.0839783	0.17447
C16orf87	ENST00000285697.9	3708	3745	3UTR	0.00356579	0.0487531	0.152353
C16orf87	ENST00000285697.9	4695	4718	3UTR	-0.277875	0.0737662	0.17447
C16orf87	ENST00000285697.9	4863	4874	3UTR	-0.601125	0.0775658	0.17447
C16orf87	ENST00000285697.9	4958	4969	3UTR	-0.335292	0.0598612	0.166281
C16orf87	ENST00000285697.9	5011	5045	3UTR	-0.2946	0.0369238	0.152353
C16orf87	ENST00000285697.9	5087	5104	3UTR	-0.2905	0.0069163	0.0902051
C16orf87	ENST00000285697.9	6070	6082	3UTR	0.0933846	0.0907246	0.17447
TMEM97	ENST00000583381.5	273	311	CDS	-0.0478205	0.0126647	0.0759883
UBE2G2	ENST00000345496.7	846	862	3UTR	0.0727647	0.0379635	0.246763
UBE2G2	ENST00000345496.7	1417	1444	3UTR	-0.225411	0.0159114	0.199203
UBE2G2	ENST00000345496.7	1558	1604	3UTR	0.0461489	0.000373811	0.0145786
UBE2G2	ENST00000345496.7	1755	1765	3UTR	0.116091	0.0295291	0.230327
UBE2G2	ENST00000345496.7	2229	2268	3UTR	0.010575	0.0204311	0.199203
UBE2G2	ENST00000345496.7	2315	2375	3UTR	-0.229779	0.00573182	0.111771
DDA1	ENST00000359866.9	553	565	3UTR	-0.0295385	0.135949	0.21961
DDA1	ENST00000359866.9	615	645	3UTR	0.0619194	0.0298302	0.158468
DDA1	ENST00000359866.9	995	1016	3UTR	-0.121295	0.0415656	0.158468
DDA1	ENST00000359866.9	1778	1792	3UTR	0.0281667	0.0617671	0.162139
DDA1	ENST00000359866.9	1874	1901	3UTR	0.0923929	0.00085744	0.0180062
DDA1	ENST00000359866.9	1928	1942	3UTR	0.0061	0.0500003	0.158468
DDA1	ENST00000359866.9	1954	1967	3UTR	-0.114357	0.153278	0.229917
DDA1	ENST00000359866.9	1976	1986	3UTR	-0.518	0.110636	0.211214
DDA1	ENST00000359866.9	2188	2213	3UTR	-0.293827	0.0426545	0.158468
DDA1	ENST00000359866.9	2220	2245	3UTR	0.0735385	0.0743893	0.173575
DDA1	ENST00000359866.9	3485	3506	3UTR	0.130932	0.0177612	0.158468
DDA1	ENST00000359866.9	3707	3717	3UTR	-0.0764091	0.135909	0.21961
DDA1	ENST00000359866.9	3853	3870	3UTR	-0.0431944	0.0528227	0.158468
DDA1	ENST00000359866.9	3902	3915	3UTR	0.0371429	0.0867841	0.182247
CIRBP	ENST00000589235.5	6	19	5UTR	-0.242071	0.0753928	0.108407
CIRBP	ENST00000589235.5	72	132	CDS	-0.20332	0.00093049	0.0080843
CIRBP	ENST00000589235.5	141	184	CDS	-0.230057	0.00101054	0.0080843
CIRBP	ENST00000589235.5	187	197	CDS	-0.270636	0.146811	0.185445
CIRBP	ENST00000589235.5	207	224	CDS	-0.125639	0.00724164	0.0285379
CIRBP	ENST00000589235.5	233	262	CDS	-0.280017	0.00832357	0.0285379
CIRBP	ENST00000589235.5	266	292	CDS	-0.139907	0.0279699	0.0660327
CIRBP	ENST00000589235.5	321	340	CDS	-0.35345	0.00418692	0.0251215
CIRBP	ENST00000589235.5	358	370	CDS	-0.264962	0.237766	0.248104
CIRBP	ENST00000589235.5	389	451	CDS	-0.197611	0.000574474	0.0080843
CIRBP	ENST00000589235.5	454	498	CDS	-0.200211	0.00525379	0.0252182
CIRBP	ENST00000589235.5	501	561	CDS	-0.104779	0.0283993	0.0660327
CIRBP	ENST00000589235.5	615	639	3UTR	0.02584	0.0467462	0.0857148
CIRBP	ENST00000589235.5	646	657	3UTR	0.067	0.0536638	0.085862
CIRBP	ENST00000589235.5	660	672	3UTR	-0.0536538	0.0500003	0.0857148
CIRBP	ENST00000589235.5	710	725	3UTR	-0.104938	0.203471	0.221968
CIRBP	ENST00000589235.5	750	771	3UTR	-0.0749091	0.0767882	0.108407
CIRBP	ENST00000589235.5	784	806	3UTR	-0.203522	0.0414802	0.0829604
CIRBP	ENST00000589235.5	821	835	3UTR	-0.0067	0.104206	0.138942
CIRBP	ENST00000589235.5	915	936	3UTR	-0.103341	0.0205512	0.0616535
CIRBP	ENST00000589235.5	945	962	3UTR	-0.206194	0.189337	0.216386
CIRBP	ENST00000589235.5	974	1000	3UTR	-0.132759	0.030265	0.0660327
CIRBP	ENST00000589235.5	1031	1042	3UTR	0.1225	0.179476	0.215371
C19orf47	ENST00000392035.6	32	49	5UTR	0.0866667	0.0711066	0.101581
C19orf47	ENST00000392035.6	61	87	5UTR	-0.0163704	0.0257473	0.0704267
C19orf47	ENST00000392035.6	293	340	CDS	0.0381771	0.00331669	0.0331669
C19orf47	ENST00000392035.6	413	429	CDS	0.00179412	0.0711066	0.101581
C19orf47	ENST00000392035.6	459	481	CDS	0.0438478	0.118068	0.141682
C19orf47	ENST00000392035.6	517	565	CDS	-0.0102245	0.00574503	0.0344702
C19orf47	ENST00000392035.6	581	595	CDS	-0.0426667	0.0541597	0.0902662
C19orf47	ENST00000392035.6	727	769	CDS	-0.0555581	0.00788396	0.0394198
C19orf47	ENST00000392035.6	878	895	CDS	0.0153056	0.0840834	0.109674
C19orf47	ENST00000392035.6	1024	1042	CDS	0.0321579	0.0536638	0.0902662
C19orf47	ENST00000392035.6	1080	1100	CDS	-0.0485952	0.0539009	0.0902662
C19orf47	ENST00000392035.6	1127	1143	CDS	-0.0681176	0.0711066	0.101581
C19orf47	ENST00000392035.6	1164	1190	CDS	-0.0236667	0.0258231	0.0704267
C19orf47	ENST00000392035.6	1299	1314	CDS	-0.0743125	0.0528227	0.0902662
C19orf47	ENST00000392035.6	1346	1358	3UTR	0.0788077	0.0173053	0.0648948
C19orf47	ENST00000392035.6	1367	1405	3UTR	-0.050141	0.00294464	0.0331669
C19orf47	ENST00000392035.6	1464	1537	3UTR	-0.0941419	0.001865	0.0331669
C19orf47	ENST00000392035.6	1587	1602	3UTR	-0.105063	0.0541597	0.0902662
C19orf47	ENST00000392035.6	1615	1625	3UTR	-0.136864	0.0887649	0.110956
C19orf47	ENST00000392035.6	1646	1662	3UTR	-0.0273824	0.0753928	0.102808
C19orf47	ENST00000392035.6	1720	1730	3UTR	0.00777273	0.185547	0.206163
C19orf47	ENST00000392035.6	1744	1766	3UTR	-0.302783	0.0500003	0.0902662
C19orf47	ENST00000392035.6	1795	1816	3UTR	-0.154932	0.0513199	0.0902662
C19orf47	ENST00000392035.6	1884	1919	3UTR	-0.181222	0.00530362	0.0344702
C19orf47	ENST00000392035.6	1963	1977	3UTR	-0.2118	0.0121951	0.0522648
C19orf47	ENST00000392035.6	1989	2016	3UTR	-0.322696	0.0210652	0.0702173
C19orf47	ENST00000392035.6	2027	2039	3UTR	-0.231846	0.171626	0.19803
C19orf47	ENST00000392035.6	2051	2062	3UTR	-0.197458	0.209246	0.224192
GLA	ENST00000218516.3	30	51	CDS	-0.122318	0.154032	0.213206
GLA	ENST00000218516.3	123	151	CDS	-0.0777759	0.157587	0.213206
GLA	ENST00000218516.3	217	233	CDS	-0.0794118	0.0104313	0.0934959
GLA	ENST00000218516.3	305	317	CDS	-0.00823077	0.0501741	0.107269
GLA	ENST00000218516.3	391	401	CDS	-0.248773	0.0379635	0.107269
GLA	ENST00000218516.3	496	518	CDS	-0.167652	0.0631395	0.111708
GLA	ENST00000218516.3	521	548	CDS	-0.00182143	0.0261375	0.107269
GLA	ENST00000218516.3	561	595	CDS	-0.0787571	0.0559663	0.107269
GLA	ENST00000218516.3	603	628	CDS	-0.157423	0.0426545	0.107269
GLA	ENST00000218516.3	688	703	CDS	-0.07775	0.0263935	0.107269
GLA	ENST00000218516.3	715	731	CDS	-0.235765	0.0977694	0.160621
GLA	ENST00000218516.3	741	752	CDS	-0.0908333	0.203471	0.246307
GLA	ENST00000218516.3	787	799	CDS	-0.0664231	0.0121951	0.0934959
GLA	ENST00000218516.3	835	845	CDS	-0.0766818	0.176271	0.225235
GLA	ENST00000218516.3	905	917	CDS	0.0192308	0.0332729	0.107269
GLA	ENST00000218516.3	930	941	CDS	-0.185625	0.14316	0.213206
GLA	ENST00000218516.3	1030	1071	CDS	-0.234845	0.054937	0.107269
GLA	ENST00000218516.3	1111	1158	CDS	-0.225375	0.0436622	0.107269
GLA	ENST00000218516.3	1172	1205	CDS	-0.321956	0.000688606	0.0158379
WASF1	ENST00000392589.6	37	49	5UTR	-0.0898846	0.029586	0.156113
WASF1	ENST00000392589.6	526	568	CDS	0.0142674	0.0514588	0.157695
WASF1	ENST00000392589.6	921	960	CDS	-0.027425	0.013988	0.109106
WASF1	ENST00000392589.6	975	991	CDS	0.183382	0.040029	0.156113
WASF1	ENST00000392589.6	1014	1035	CDS	0.0263636	0.0377803	0.156113
WASF1	ENST00000392589.6	1134	1154	CDS	0.0389048	0.0711066	0.163351
WASF1	ENST00000392589.6	1233	1244	CDS	0.0299167	0.0112471	0.109106
WASF1	ENST00000392589.6	1479	1492	CDS	0.0272143	0.0528227	0.157695
WASF1	ENST00000392589.6	1640	1651	CDS	0.00458333	0.0753928	0.163351
WASF1	ENST00000392589.6	1728	1760	CDS	0.0909091	0.0026115	0.101849
WASF1	ENST00000392589.6	1907	1947	CDS	0.0032561	0.020944	0.136136
WASF1	ENST00000392589.6	1955	1970	CDS	-0.00953125	0.0962588	0.197584
WASF1	ENST00000392589.6	2042	2052	CDS	-0.0640909	0.0753928	0.163351
WASF1	ENST00000392589.6	2251	2266	3UTR	-0.116219	0.0536638	0.157695
WASF1	ENST00000392589.6	2276	2314	3UTR	-0.0852308	0.00848378	0.109106
WASF1	ENST00000392589.6	2362	2384	3UTR	-0.344804	0.0606519	0.157695
WASF1	ENST00000392589.6	2425	2452	3UTR	-0.162804	0.040013	0.156113
WASF1	ENST00000392589.6	2504	2518	3UTR	-0.2578	0.0598612	0.157695
WASF1	ENST00000392589.6	2574	2607	3UTR	-0.0960294	0.108583	0.211736
WASF1	ENST00000392589.6	2769	2783	3UTR	-0.326467	0.0127869	0.109106
FGFR1OP2	ENST00000546072.5	8	19	5UTR	-0.173125	0.140356	0.196499
FGFR1OP2	ENST00000546072.5	32	53	5UTR	-0.137341	0.0753928	0.175916
FGFR1OP2	ENST00000546072.5	84	97	5UTR	-0.08175	0.0707411	0.175916
FGFR1OP2	ENST00000546072.5	209	220	5UTR	-0.0822083	0.176271	0.20565
FGFR1OP2	ENST00000546072.5	281	322	CDS	0.0395714	0.0401576	0.175916
FGFR1OP2	ENST00000546072.5	360	383	CDS	-0.121417	0.129243	0.196499
FGFR1OP2	ENST00000546072.5	407	418	CDS	-0.0663333	0.140356	0.196499
FGFR1OP2	ENST00000546072.5	476	491	CDS	-0.0732813	0.175264	0.20565
FGFR1OP2	ENST00000546072.5	553	570	CDS	-0.05325	0.0631395	0.175916
FGFR1OP2	ENST00000546072.5	593	610	CDS	0.0326944	0.0414802	0.175916
FGFR1OP2	ENST00000546072.5	666	679	CDS	-0.171607	0.140356	0.196499
FGFR1OP2	ENST00000546072.5	788	817	3UTR	-0.138533	0.0218862	0.175916
MRPS30	ENST00000507110.6	81	106	CDS	0.0330385	0.0164847	0.115393
MRPS30	ENST00000507110.6	543	570	CDS	0.196161	0.00722259	0.115393
MRPS30	ENST00000507110.6	1080	1096	CDS	-0.209882	0.0273068	0.143361
MRPS30	ENST00000507110.6	1207	1266	CDS	-0.090275	0.0482785	0.168975
MRPS30	ENST00000507110.6	1271	1299	CDS	-0.145724	0.0117283	0.115393
MRPS30	ENST00000507110.6	1316	1348	CDS	-0.314333	0.0444091	0.168975
SLC2A12	ENST00000275230.6	1486	1497	CDS	-0.205375	0.211339	0.211339
SLC2A12	ENST00000275230.6	2218	2235	3UTR	-0.0933611	0.100621	0.167702
SLC2A12	ENST00000275230.6	3750	3761	3UTR	-0.410917	0.211339	0.211339
SLC2A12	ENST00000275230.6	4116	4140	3UTR	-0.095	0.0689049	0.167702
SLC2A12	ENST00000275230.6	4363	4405	3UTR	-0.119919	0.0272603	0.136301
PSMG4	ENST00000451246.2	82	99	CDS	0.0585	0.0222767	0.0539866
PSMG4	ENST00000451246.2	120	139	CDS	0.132475	0.0539866	0.0539866
PSMG4	ENST00000451246.2	159	184	CDS	-0.137808	0.0501741	0.0539866
ILRUN	ENST00000374023.8	732	778	CDS	0.021383	0.0244849	0.137122
ILRUN	ENST00000374023.8	991	1022	CDS	0.0509688	0.0753928	0.165864
ILRUN	ENST00000374023.8	1243	1256	3UTR	-0.049	0.0711066	0.165864
ILRUN	ENST00000374023.8	1334	1344	3UTR	-0.0455909	0.185547	0.238836
ILRUN	ENST00000374023.8	1684	1695	3UTR	0.0742917	0.0711066	0.165864
ILRUN	ENST00000374023.8	1871	1893	3UTR	0.149891	0.0209053	0.137122
ILRUN	ENST00000374023.8	1970	1984	3UTR	-0.026	0.176271	0.238836
ILRUN	ENST00000374023.8	2013	2046	3UTR	0.0468676	0.0467462	0.137122
ILRUN	ENST00000374023.8	2122	2152	3UTR	0.0440323	0.0976835	0.181811
ILRUN	ENST00000374023.8	2157	2181	3UTR	0.15056	0.0840834	0.168167
ILRUN	ENST00000374023.8	2258	2285	3UTR	-0.0195893	0.110486	0.18382
ILRUN	ENST00000374023.8	2347	2363	3UTR	0.0553529	0.135949	0.19296
ILRUN	ENST00000374023.8	2418	2431	3UTR	0.086	0.200839	0.238836
ILRUN	ENST00000374023.8	2437	2461	3UTR	0.02706	0.0332729	0.137122
ILRUN	ENST00000374023.8	2469	2495	3UTR	-0.0152407	0.0326286	0.137122
ILRUN	ENST00000374023.8	2522	2538	3UTR	0.005	0.116976	0.18382
ILRUN	ENST00000374023.8	2596	2622	3UTR	-0.00107407	0.10064	0.181811
ILRUN	ENST00000374023.8	2837	2851	3UTR	-0.0825	0.0259565	0.137122
ILRUN	ENST00000374023.8	2866	2882	3UTR	-0.172	0.0343401	0.137122
ILRUN	ENST00000374023.8	2912	2937	3UTR	-0.105904	0.116483	0.18382
ILRUN	ENST00000374023.8	2962	2972	3UTR	0.0879545	0.181363	0.238836
ILRUN	ENST00000374023.8	3152	3175	3UTR	0.032125	0.0836268	0.168167
ILRUN	ENST00000374023.8	3302	3316	3UTR	0.0845667	0.0458403	0.137122
ILRUN	ENST00000374023.8	3438	3482	3UTR	-0.0517	0.0161492	0.137122
ILRUN	ENST00000374023.8	3513	3536	3UTR	-0.0267708	0.00852781	0.137122
ILRUN	ENST00000374023.8	3600	3610	3UTR	0.0252273	0.200839	0.238836
ILRUN	ENST00000374023.8	3689	3708	3UTR	-0.115775	0.0387781	0.137122
ILRUN	ENST00000374023.8	3766	3777	3UTR	0.0165417	0.0541597	0.148939
ILRUN	ENST00000374023.8	3800	3814	3UTR	-0.302367	0.0414802	0.137122
ILRUN	ENST00000374023.8	3845	3870	3UTR	0.0518462	0.0753153	0.165864
ILRUN	ENST00000374023.8	3888	3898	3UTR	0.0827273	0.135949	0.19296
ILRUN	ENST00000374023.8	3944	3960	3UTR	-0.346559	0.0252686	0.137122
ILRUN	ENST00000374023.8	3974	4011	3UTR	-0.171618	0.0217402	0.137122
ILRUN	ENST00000374023.8	4066	4091	3UTR	-0.117058	0.191875	0.238836
ILRUN	ENST00000374023.8	4165	4178	3UTR	-0.0827857	0.131096	0.19296
ILRUN	ENST00000374023.8	4260	4273	3UTR	-0.24925	0.0103048	0.137122
ILRUN	ENST00000374023.8	4284	4304	3UTR	-0.0667381	0.103302	0.181811
CCNI	ENST00000237654.9	757	777	CDS	-0.0397143	0.135949	0.210722
CCNI	ENST00000237654.9	1146	1160	CDS	-0.149767	0.131096	0.210722
CCNI	ENST00000237654.9	1197	1209	CDS	-0.0426538	0.0501741	0.125805
CCNI	ENST00000237654.9	1230	1246	CDS	0.0303529	0.0227235	0.102974
CCNI	ENST00000237654.9	1380	1413	CDS	-0.0284559	0.000736148	0.0228206
CCNI	ENST00000237654.9	1484	1515	CDS	-0.0447656	0.0232521	0.102974
CCNI	ENST00000237654.9	1538	1558	CDS	0.0245476	0.0069163	0.0714684
CCNI	ENST00000237654.9	1568	1586	CDS	-0.116816	0.0165917	0.102869
CCNI	ENST00000237654.9	1714	1731	3UTR	-0.0110278	0.131747	0.210722
CCNI	ENST00000237654.9	1745	1756	3UTR	-0.053375	0.098663	0.203904
CCNI	ENST00000237654.9	1899	1954	3UTR	-0.069	0.047788	0.125805
CCNI	ENST00000237654.9	1958	1992	3UTR	-0.0151857	0.0115605	0.0895941
CCNI	ENST00000237654.9	2040	2083	3UTR	-0.167943	0.00543335	0.0714684
CCNI	ENST00000237654.9	2101	2122	3UTR	-0.107182	0.0711066	0.15745
CCNI	ENST00000237654.9	2362	2388	3UTR	-0.179963	0.0380894	0.125805
CCNI	ENST00000237654.9	2462	2488	3UTR	-0.0317963	0.046843	0.125805
CCNI	ENST00000237654.9	2524	2534	3UTR	-0.144318	0.116976	0.210722
CCNI	ENST00000237654.9	2622	2637	3UTR	-0.424812	0.0527569	0.125805
CCNI	ENST00000237654.9	2645	2694	3UTR	-0.15146	0.0306158	0.118636
CCNI	ENST00000237654.9	2724	2739	3UTR	-0.0922188	0.116976	0.210722
PLEKHA1	ENST00000368988.5	690	714	CDS	0.14556	0.0379635	0.138505
PLEKHA1	ENST00000368988.5	864	879	CDS	0.0918125	0.0295291	0.138505
PLEKHA1	ENST00000368988.5	1182	1207	3UTR	0.0979423	0.0501741	0.138505
PLEKHA1	ENST00000368988.5	2006	2037	3UTR	0.00101562	0.115012	0.194636
PLEKHA1	ENST00000368988.5	2073	2087	3UTR	0.0114667	0.0907246	0.192518
PLEKHA1	ENST00000368988.5	2270	2296	3UTR	-0.0117593	0.110636	0.194636
PLEKHA1	ENST00000368988.5	2445	2497	3UTR	-0.0109057	0.0237852	0.138505
PLEKHA1	ENST00000368988.5	2831	2845	3UTR	-0.608167	0.138428	0.217529
PLEKHA1	ENST00000368988.5	3054	3077	3UTR	-0.0846042	0.0414802	0.138505
PLEKHA1	ENST00000368988.5	3459	3484	3UTR	0.0732692	0.0222767	0.138505
PLEKHA1	ENST00000368988.5	3518	3541	3UTR	-0.0126875	0.0852637	0.192518
PLEKHA1	ENST00000368988.5	3612	3651	3UTR	-0.0674125	0.0503653	0.138505
PLEKHA1	ENST00000368988.5	3662	3685	3UTR	-0.0891667	0.0414802	0.138505
PLEKHA1	ENST00000368988.5	3698	3711	3UTR	-0.102286	0.0962588	0.192518
SSR1	ENST00000244763.9	664	679	CDS	0.104625	0.0211576	0.166502
SSR1	ENST00000244763.9	964	1009	3UTR	-0.0527826	0.00032931	0.0177827
SSR1	ENST00000244763.9	2030	2053	3UTR	0.091625	0.029012	0.174072
SSR1	ENST00000244763.9	2766	2781	3UTR	0.0547812	0.00713309	0.165738
SSR1	ENST00000244763.9	3177	3191	3UTR	-0.3811	0.0513199	0.219417
SSR1	ENST00000244763.9	3915	3932	3UTR	-0.572028	0.0215836	0.166502
SSR1	ENST00000244763.9	4107	4131	3UTR	-0.34014	0.00920768	0.165738
SSR1	ENST00000244763.9	7438	7448	3UTR	-0.154636	0.0209961	0.166502
SSR1	ENST00000244763.9	9223	9240	3UTR	0.0135	0.0528227	0.219417
SSR1	ENST00000244763.9	9265	9285	3UTR	-0.111762	0.0462958	0.219417
SSR1	ENST00000244763.9	9350	9381	3UTR	0.0628125	0.0161565	0.166502
SSR1	ENST00000244763.9	9482	9496	3UTR	-0.000666667	0.0379635	0.205003
SSR1	ENST00000244763.9	9508	9534	3UTR	-0.0462593	0.0250059	0.16879
SON	ENST00000381692.6	504	525	CDS	0.0572045	0.0536638	0.239084
SON	ENST00000381692.6	951	965	CDS	0.0945667	0.0180158	0.239084
SON	ENST00000381692.6	1004	1014	CDS	0.12	0.0501741	0.239084
SON	ENST00000381692.6	1666	1687	3UTR	-0.0312273	0.0262459	0.239084
SON	ENST00000381692.6	1785	1808	3UTR	0.0161875	0.0539866	0.239084
SON	ENST00000381692.6	2285	2311	3UTR	-0.293241	0.0503653	0.239084
SON	ENST00000381692.6	2355	2375	3UTR	-0.0470714	0.051571	0.239084
NASP	ENST00000351223.7	88	98	CDS	-0.0770455	0.0887649	0.189386
NASP	ENST00000351223.7	303	323	CDS	-0.181452	0.131096	0.209197
NASP	ENST00000351223.7	379	391	CDS	0.0169231	0.0711841	0.189386
NASP	ENST00000351223.7	540	582	CDS	-0.0806395	0.00529024	0.0311603
NASP	ENST00000351223.7	745	764	CDS	-0.107525	0.133125	0.209197
NASP	ENST00000351223.7	967	987	CDS	-0.180714	0.103302	0.189386
NASP	ENST00000351223.7	1003	1034	CDS	-0.169016	0.00566551	0.0311603
NASP	ENST00000351223.7	1065	1090	CDS	-0.203115	0.0122457	0.0538811
NASP	ENST00000351223.7	1102	1119	CDS	-0.276583	0.0836268	0.189386
NASP	ENST00000351223.7	1157	1222	CDS	-0.147212	0.000487784	0.0107313
NASP	ENST00000351223.7	1235	1261	CDS	-0.0888148	0.0954585	0.189386
NASP	ENST00000351223.7	1270	1300	CDS	-0.234903	0.0444091	0.162834
NASP	ENST00000351223.7	1327	1364	CDS	-0.224842	0.00311344	0.0311603
NASP	ENST00000351223.7	1479	1500	3UTR	-0.216545	0.0934882	0.189386
AMZ2	ENST00000612294.4	146	169	5UTR	-0.00275	0.014987	0.0749349
AMZ2	ENST00000612294.4	477	506	CDS	-0.0475	0.00254966	0.0318294
AMZ2	ENST00000612294.4	816	858	CDS	-0.102151	0.0050927	0.0318294
AMZ2	ENST00000612294.4	1143	1166	CDS	-0.255479	0.0233948	0.0796381
AMZ2	ENST00000612294.4	1220	1263	CDS	-0.303648	0.0550385	0.152885
AMZ2	ENST00000612294.4	1267	1314	CDS	-0.196063	0.00227071	0.0318294
AMZ2	ENST00000612294.4	1321	1354	3UTR	-0.143956	0.00449836	0.0318294
AMZ2	ENST00000612294.4	1370	1390	3UTR	-0.339571	0.0254842	0.0796381
AMZ2	ENST00000612294.4	1453	1470	3UTR	-0.197056	0.0233948	0.0796381
RBMX	ENST00000320676.11	43	69	5UTR	-0.106519	0.00593672	0.123025
RBMX	ENST00000320676.11	301	341	CDS	-0.032122	0.00723679	0.123025
SET	ENST00000322030.12	904	915	CDS	-0.264875	0.0379635	0.124566
SET	ENST00000322030.12	940	1010	CDS	-0.120352	0.00667272	0.0438493
SET	ENST00000322030.12	1016	1031	CDS	-0.409062	0.0414802	0.124566
SET	ENST00000322030.12	1050	1074	CDS	-0.30938	0.0562973	0.124566
SET	ENST00000322030.12	1132	1173	CDS	-0.214488	0.0101113	0.0581402
SET	ENST00000322030.12	1189	1214	3UTR	-0.184558	0.111894	0.156303
SET	ENST00000322030.12	1231	1245	3UTR	-0.0210667	0.0925719	0.156303
SET	ENST00000322030.12	1280	1290	3UTR	-0.0326364	0.0528227	0.124566
SET	ENST00000322030.12	1294	1321	3UTR	-0.159786	0.0279699	0.10941
SET	ENST00000322030.12	1329	1351	3UTR	-0.18187	0.104206	0.156303
SET	ENST00000322030.12	1369	1381	3UTR	-0.203423	0.102447	0.156303
SET	ENST00000322030.12	1502	1514	3UTR	-0.253923	0.116976	0.156303
SET	ENST00000322030.12	1528	1555	3UTR	-0.219821	0.0549268	0.124566
SET	ENST00000322030.12	1630	1664	3UTR	-0.389857	0.0244348	0.10941
SET	ENST00000322030.12	1691	1746	3UTR	-0.170089	0.058327	0.124566
SET	ENST00000322030.12	1759	1778	3UTR	-0.186925	0.115012	0.156303
SET	ENST00000322030.12	1808	1855	3UTR	-0.239042	0.0171158	0.0874809
SET	ENST00000322030.12	1867	1901	3UTR	-0.186414	0.00574503	0.0438493
SET	ENST00000322030.12	1912	1946	3UTR	-0.306243	0.0528897	0.124566
SET	ENST00000322030.12	1959	1981	3UTR	-0.226413	0.059575	0.124566
SET	ENST00000322030.12	1989	2011	3UTR	-0.282804	0.0915794	0.156303
SET	ENST00000322030.12	2017	2041	3UTR	-0.25408	0.00330033	0.0379538
SET	ENST00000322030.12	2049	2071	3UTR	-0.00256522	0.0285417	0.10941
SET	ENST00000322030.12	2141	2159	3UTR	-0.137263	0.0056391	0.0438493
SET	ENST00000322030.12	2165	2180	3UTR	-0.0670313	0.175264	0.206722
SET	ENST00000322030.12	2350	2370	3UTR	-0.166024	0.134033	0.166636
SET	ENST00000322030.12	2396	2412	3UTR	-0.0994118	0.0467462	0.124566
SET	ENST00000322030.12	2461	2475	3UTR	-0.150967	0.0775658	0.155132
SET	ENST00000322030.12	2485	2500	3UTR	-0.179406	0.118068	0.156303
SET	ENST00000322030.12	2515	2542	3UTR	-0.33	0.00129095	0.0379538
SET	ENST00000322030.12	2563	2594	3UTR	-0.130016	0.0348169	0.123198
SET	ENST00000322030.12	2606	2619	3UTR	-0.234679	0.098663	0.156303
SET	ENST00000322030.12	2627	2657	3UTR	-0.189581	0.0864976	0.156303
SET	ENST00000322030.12	2676	2694	3UTR	-0.201737	0.112153	0.156303
SET	ENST00000322030.12	2704	2722	3UTR	-0.175105	0.122324	0.156303
SET	ENST00000322030.12	2741	2769	3UTR	-0.282328	0.00245965	0.0379538
SET	ENST00000322030.12	2774	2816	3UTR	-0.220023	0.00253533	0.0379538
SET	ENST00000322030.12	2828	2838	3UTR	-0.0656818	0.120117	0.156303
SET	ENST00000322030.12	2865	2877	3UTR	-0.294077	0.1698	0.205547
MBIP	ENST00000359527.11	499	534	CDS	-0.0208333	0.0220055	0.0990247
MBIP	ENST00000359527.11	724	734	CDS	-0.224955	0.0295291	0.106305
MBIP	ENST00000359527.11	881	932	3UTR	-0.0779615	0.0144183	0.0865095
MBIP	ENST00000359527.11	1018	1029	3UTR	-0.0749167	0.0753928	0.169634
MBIP	ENST00000359527.11	1040	1050	3UTR	-0.287364	0.0711066	0.169634
MBIP	ENST00000359527.11	1221	1302	3UTR	-0.230951	0.00134509	0.0242116
MBIP	ENST00000359527.11	1332	1349	3UTR	-0.185583	0.0469193	0.140758
MBIP	ENST00000359527.11	1372	1395	3UTR	-0.26175	0.00748642	0.0673777
ARRB1	ENST00000420843.7	488	500	CDS	-0.153038	0.180655	0.241211
ARRB1	ENST00000420843.7	612	631	CDS	0.138525	0.185547	0.241211
ARRB1	ENST00000420843.7	1360	1389	3UTR	-0.179633	0.153874	0.241211
ARRB1	ENST00000420843.7	1440	1453	3UTR	0.0603214	0.0907246	0.235884
ARRB1	ENST00000420843.7	1746	1766	3UTR	-0.299452	0.153278	0.241211
ARRB1	ENST00000420843.7	6671	6685	3UTR	0.2212	0.0501741	0.235884
ARRB1	ENST00000420843.7	7000	7016	3UTR	-0.0829118	0.185547	0.241211
ARRB1	ENST00000420843.7	7028	7038	3UTR	0.102818	0.0867841	0.235884
ARRB1	ENST00000420843.7	7053	7064	3UTR	-0.00466667	0.0907246	0.235884
ARRB1	ENST00000420843.7	7179	7202	3UTR	0.286521	0.0292376	0.235884
RIOX2	ENST00000394198.7	151	175	CDS	-0.05296	0.00923304	0.112645
RIOX2	ENST00000394198.7	215	239	CDS	0.10458	0.0484538	0.16292
RIOX2	ENST00000394198.7	376	417	CDS	0.00436905	0.148537	0.2436
RIOX2	ENST00000394198.7	430	442	CDS	0.0941154	0.0917153	0.188016
RIOX2	ENST00000394198.7	478	506	CDS	0.0370862	0.0469193	0.16292
RIOX2	ENST00000394198.7	632	643	CDS	0.067375	0.0711066	0.171492
RIOX2	ENST00000394198.7	871	886	CDS	-0.174313	0.131096	0.234854
RIOX2	ENST00000394198.7	1371	1386	CDS	-0.0610937	0.131747	0.234854
RIOX2	ENST00000394198.7	1408	1428	CDS	-0.194357	0.0635786	0.16292
RIOX2	ENST00000394198.7	1489	1565	3UTR	-0.161701	0.00545402	0.112645
RIOX2	ENST00000394198.7	1610	1656	3UTR	-0.00919149	0.0117283	0.112645
RIOX2	ENST00000394198.7	1860	1874	3UTR	-0.136267	0.102447	0.200015
RIOX2	ENST00000394198.7	1919	1952	3UTR	-0.0552206	0.0573539	0.16292
RIOX2	ENST00000394198.7	2007	2021	3UTR	-0.0480667	0.0164847	0.112645
RIOX2	ENST00000394198.7	2148	2160	3UTR	-0.147654	0.0617671	0.16292
RIOX2	ENST00000394198.7	2172	2197	3UTR	-0.0543077	0.0295553	0.151471
RIOX2	ENST00000394198.7	2214	2243	3UTR	-0.13185	0.0205512	0.120371
RIOX2	ENST00000394198.7	2327	2345	3UTR	-0.306421	0.0527569	0.16292
RIOX2	ENST00000394198.7	3209	3235	3UTR	-0.029537	0.0528227	0.16292
RIOX2	ENST00000394198.7	3670	3685	3UTR	0.0470312	0.0775658	0.176678
RIOX2	ENST00000394198.7	3696	3715	3UTR	-0.209	0.0379635	0.16292
RIOX2	ENST00000394198.7	3751	3782	3UTR	0.0263906	0.0148864	0.112645
RIOX2	ENST00000394198.7	4256	4269	3UTR	0.0254286	0.0907246	0.188016
RIOX2	ENST00000394198.7	4621	4657	3UTR	0.0413919	0.0139074	0.112645
RIOX2	ENST00000394198.7	4690	4708	3UTR	-0.0409474	0.140356	0.239775
CDCA7	ENST00000306721.8	172	182	CDS	-0.0355	0.104206	0.225424
CDCA7	ENST00000306721.8	192	209	CDS	0.0383333	0.0711066	0.194434
CDCA7	ENST00000306721.8	483	496	CDS	-0.00925	0.135949	0.245624
CDCA7	ENST00000306721.8	539	557	CDS	0.0405789	0.0753928	0.194434
CDCA7	ENST00000306721.8	710	721	CDS	-0.0263333	0.140356	0.245624
CDCA7	ENST00000306721.8	911	929	CDS	-0.0782105	0.0332729	0.179656
CDCA7	ENST00000306721.8	1141	1155	CDS	0.0145	0.014987	0.152155
CDCA7	ENST00000306721.8	1175	1188	CDS	-0.232214	0.0631395	0.194434
CDCA7	ENST00000306721.8	1219	1231	CDS	-0.120846	0.0295291	0.179656
CDCA7	ENST00000306721.8	1425	1435	CDS	-0.0105	0.102447	0.225424
CDCA7	ENST00000306721.8	1469	1501	3UTR	-0.0934091	0.0366645	0.179656
CDCA7	ENST00000306721.8	1630	1651	3UTR	-0.126023	0.111021	0.225424
CDCA7	ENST00000306721.8	1839	1859	3UTR	-0.153214	0.0186312	0.152155
CDCA7	ENST00000306721.8	1864	1896	3UTR	-0.142864	0.111894	0.225424
CDCA7	ENST00000306721.8	1968	1981	3UTR	-0.124393	0.0733538	0.194434
CDCA7	ENST00000306721.8	2026	2040	3UTR	-0.302367	0.12767	0.240609
CDCA7	ENST00000306721.8	2076	2087	3UTR	-0.0425417	0.0528227	0.194434
CDCA7	ENST00000306721.8	2106	2127	3UTR	-0.251682	0.0343401	0.179656
CDCA7	ENST00000306721.8	2138	2172	3UTR	-0.336743	0.0614563	0.194434
CDCA7	ENST00000306721.8	2233	2245	3UTR	-0.201077	0.0711841	0.194434
CDCA7	ENST00000306721.8	2253	2301	3UTR	-0.268735	0.0561594	0.194434
CDCA7	ENST00000306721.8	2320	2336	3UTR	-0.134941	0.0836268	0.204886
CDCA7	ENST00000306721.8	2352	2362	3UTR	-0.183364	0.0507812	0.194434
CDCA7	ENST00000306721.8	2406	2439	3UTR	-0.259176	0.0101113	0.152155
CDCA7	ENST00000306721.8	2538	2581	3UTR	-0.274216	0.0178973	0.152155
CDCA7	ENST00000306721.8	2602	2632	3UTR	-0.335839	0.0129673	0.152155
CDCA7	ENST00000306721.8	2657	2671	3UTR	-0.3075	0.115012	0.225424
CDCA7	ENST00000306721.8	2680	2720	3UTR	-0.227061	0.00690933	0.152155
KXD1	ENST00000222307.9	24	36	5UTR	-0.0411154	0.0180158	0.0600528
KXD1	ENST00000222307.9	48	67	5UTR	-0.073225	0.0403064	0.100766
KXD1	ENST00000222307.9	111	168	CDS	0.0365345	0.00352314	0.0457584
KXD1	ENST00000222307.9	304	320	CDS	-0.0536176	0.0917153	0.166755
KXD1	ENST00000222307.9	325	340	CDS	0.0853125	0.0917153	0.166755
KXD1	ENST00000222307.9	394	423	CDS	0.1079	0.160128	0.24635
KXD1	ENST00000222307.9	632	654	3UTR	-0.0954348	0.00952945	0.0487805
KXD1	ENST00000222307.9	680	693	3UTR	-0.045	0.0121951	0.0487805
KXD1	ENST00000222307.9	878	888	3UTR	-0.135909	0.0379635	0.100766
KXD1	ENST00000222307.9	964	983	3UTR	-0.04135	0.00457584	0.0457584
KXD1	ENST00000222307.9	1027	1054	3UTR	-0.133196	0.0513199	0.114044
KXD1	ENST00000222307.9	1163	1183	3UTR	-0.245024	0.147963	0.24635
KXD1	ENST00000222307.9	1284	1300	3UTR	-0.210118	0.0106964	0.0487805
INSM1	ENST00000310227.3	2185	2205	3UTR	-0.281405	0.0379635	0.132872
INSM1	ENST00000310227.3	2283	2297	3UTR	-0.1511	0.0295291	0.132872
INSM1	ENST00000310227.3	2306	2316	3UTR	-0.688864	0.185547	0.246562
INSM1	ENST00000310227.3	2532	2545	3UTR	-0.134607	0.211339	0.246562
INSM1	ENST00000310227.3	2732	2746	3UTR	0.0765333	0.098733	0.230377
INSM1	ENST00000310227.3	2795	2805	3UTR	-0.125045	0.185547	0.246562
KEAP1	ENST00000171111.10	819	832	CDS	0.10575	0.0707411	0.212223
KEAP1	ENST00000171111.10	941	960	CDS	-0.042525	0.0341765	0.170883
KEAP1	ENST00000171111.10	1116	1147	CDS	-0.0351406	0.0630448	0.210149
KEAP1	ENST00000171111.10	1204	1254	CDS	-0.11098	0.046843	0.175661
KEAP1	ENST00000171111.10	1513	1535	CDS	-0.082587	0.0207455	0.170426
KEAP1	ENST00000171111.10	1789	1805	CDS	-0.144059	0.0227235	0.170426
KEAP1	ENST00000171111.10	2045	2059	3UTR	-0.0205333	0.0121951	0.170426
KEAP1	ENST00000171111.10	2139	2152	3UTR	-0.101179	0.029012	0.170883
KEAP1	ENST00000171111.10	2234	2250	3UTR	-0.0755882	0.0909856	0.248039
KEAP1	ENST00000171111.10	2283	2300	3UTR	-0.140694	0.0403064	0.172742
KEAP1	ENST00000171111.10	2310	2338	3UTR	-0.0979138	0.00143045	0.0429136
KEAP1	ENST00000171111.10	2347	2372	3UTR	-0.286135	0.0992158	0.248039
GLI1	ENST00000228682.7	764	780	CDS	0.297676	0.0501741	0.0696863
GLI1	ENST00000228682.7	941	952	CDS	0.0814167	0.185547	0.193278
GLI1	ENST00000228682.7	1133	1144	CDS	0.138583	0.172889	0.193278
GLI1	ENST00000228682.7	1515	1548	CDS	0.0976912	0.0487563	0.0696863
GLI1	ENST00000228682.7	1910	1927	CDS	0.1715	0.0907246	0.108005
GLI1	ENST00000228682.7	1991	2007	CDS	-0.0367647	0.0907246	0.108005
GLI1	ENST00000228682.7	2121	2138	CDS	-0.00641667	0.0907246	0.108005
GLI1	ENST00000228682.7	2278	2288	CDS	-0.247773	0.185547	0.193278
GLI1	ENST00000228682.7	2392	2424	CDS	0.0630758	0.00400215	0.0111171
GLI1	ENST00000228682.7	2468	2484	CDS	-0.202059	0.0467462	0.0696863
GLI1	ENST00000228682.7	2529	2539	CDS	-0.285909	0.211339	0.211339
GLI1	ENST00000228682.7	2695	2727	CDS	0.126394	0.0112471	0.0234315
GLI1	ENST00000228682.7	2787	2814	CDS	0.0259821	0.0180158	0.0321711
GLI1	ENST00000228682.7	2913	2946	CDS	0.132397	0.0177612	0.0321711
GLI1	ENST00000228682.7	3142	3175	CDS	-0.15	0.000848136	0.00424068
GLI1	ENST00000228682.7	3185	3236	CDS	0.030875	0.00250614	0.00823003
GLI1	ENST00000228682.7	3330	3374	CDS	-0.0729556	0.00253874	0.00823003
GLI1	ENST00000228682.7	3448	3493	CDS	-0.39525	0.00448322	0.011208
GLI1	ENST00000228682.7	3504	3531	CDS	-0.105196	0.0292376	0.0487294
GLI1	ENST00000228682.7	3540	3615	CDS	-0.265072	8.6881e-05	0.00108601
GLI1	ENST00000228682.7	3619	3677	CDS	0.00233051	0.00263361	0.00823003
GLI1	ENST00000228682.7	3700	3724	CDS	-0.24662	0.00539372	0.0122585
GLI1	ENST00000228682.7	3730	3773	CDS	-0.0409773	0.000848136	0.00424068
GLI1	ENST00000228682.7	3777	3865	3UTR	-0.381062	1.56792e-05	0.00039198
GLI1	ENST00000228682.7	3887	3939	3UTR	0.115142	0.000149946	0.00124955
NAT9	ENST00000357814.8	22	42	5UTR	0.0608571	0.029012	0.13525
NAT9	ENST00000357814.8	176	212	CDS	-0.109946	0.00832357	0.13525
NAT9	ENST00000357814.8	412	454	CDS	-0.084593	0.0606519	0.181415
NAT9	ENST00000357814.8	616	631	CDS	-0.0296562	0.00890859	0.13525
NAT9	ENST00000357814.8	679	724	CDS	-0.152359	0.0577856	0.181415
NAT9	ENST00000357814.8	737	767	3UTR	0.022629	0.0293537	0.13525
NAT9	ENST00000357814.8	774	811	3UTR	-0.119368	0.0210652	0.13525
NAT9	ENST00000357814.8	1105	1125	3UTR	-0.210524	0.0711066	0.189618
NAT9	ENST00000357814.8	1225	1237	3UTR	0.0759231	0.0259565	0.13525
NAT9	ENST00000357814.8	1340	1350	3UTR	-0.142955	0.029586	0.13525
NAT9	ENST00000357814.8	1694	1739	3UTR	-0.142054	0.0623615	0.181415
NAT9	ENST00000357814.8	1798	1809	3UTR	-0.21125	0.0379635	0.151854
ZNF652	ENST00000430262.2	2125	2147	CDS	0.0627174	0.0528227	0.105645
SHB	ENST00000377707.4	234	260	5UTR	-0.0793889	0.0112471	0.168707
SHB	ENST00000377707.4	1129	1139	CDS	-0.0728182	0.0867841	0.232203
SHB	ENST00000377707.4	1253	1267	CDS	0.0711667	0.0907246	0.232203
SHB	ENST00000377707.4	1447	1468	CDS	0.204114	0.0295291	0.232203
SHB	ENST00000377707.4	1597	1608	CDS	-0.0665	0.100621	0.232203
SHB	ENST00000377707.4	1783	1819	CDS	-0.00983784	0.036801	0.232203
SHB	ENST00000377707.4	1894	1917	CDS	0.0118333	0.0499165	0.232203
SHB	ENST00000377707.4	1921	1965	CDS	0.0459222	0.0050289	0.150867
SHB	ENST00000377707.4	2330	2356	3UTR	-0.130685	0.0733538	0.232203
SHB	ENST00000377707.4	2455	2468	3UTR	0.0696071	0.0907246	0.232203
SHB	ENST00000377707.4	2480	2501	3UTR	-0.00136364	0.0501741	0.232203
SHB	ENST00000377707.4	2589	2603	3UTR	-0.0547667	0.100621	0.232203
SHB	ENST00000377707.4	3472	3496	3UTR	-0.05198	0.0849065	0.232203
ANAPC7	ENST00000450008.2	519	538	CDS	-0.046575	0.098663	0.227684
ANAPC7	ENST00000450008.2	615	632	CDS	-0.135972	0.0173053	0.145353
ANAPC7	ENST00000450008.2	713	723	CDS	-0.1155	0.0907246	0.226812
ANAPC7	ENST00000450008.2	766	820	CDS	-0.0333636	0.00109654	0.0328963
ANAPC7	ENST00000450008.2	831	850	CDS	-0.0257	0.0500003	0.150001
ANAPC7	ENST00000450008.2	855	867	CDS	-0.227462	0.0617671	0.168456
ANAPC7	ENST00000450008.2	1348	1378	CDS	0.00490323	0.0436059	0.145353
ANAPC7	ENST00000450008.2	1400	1429	CDS	-0.0904333	0.0335488	0.145353
ANAPC7	ENST00000450008.2	1446	1484	CDS	-0.20259	0.0301056	0.145353
ANAPC7	ENST00000450008.2	1491	1501	CDS	-0.173682	0.0415656	0.145353
ANAPC7	ENST00000450008.2	1577	1603	CDS	-0.105685	0.0272631	0.145353
ANAPC7	ENST00000450008.2	1737	1747	3UTR	-0.0408636	0.0377018	0.145353
ANAPC7	ENST00000450008.2	1864	1921	3UTR	-0.0536983	0.00372416	0.0558625
SH3GLB2	ENST00000372564.7	311	324	CDS	0.00878571	0.0536638	0.202949
SH3GLB2	ENST00000372564.7	375	398	CDS	-0.136771	0.045041	0.202949
SH3GLB2	ENST00000372564.7	742	766	CDS	-0.08126	0.0617671	0.202949
SH3GLB2	ENST00000372564.7	1014	1047	CDS	-0.0726765	0.0441745	0.202949
SH3GLB2	ENST00000372564.7	1265	1285	CDS	-0.0581667	0.0415656	0.202949
SH3GLB2	ENST00000372564.7	1522	1541	3UTR	-0.180375	0.0222767	0.202949
SH3GLB2	ENST00000372564.7	1701	1747	3UTR	-0.263191	0.00200916	0.0462106
TMED9	ENST00000332598.7	115	125	CDS	0.0189545	0.211339	0.24153
TMED9	ENST00000332598.7	227	237	CDS	0.0743636	0.0907246	0.138858
TMED9	ENST00000332598.7	415	448	CDS	-0.0840441	0.122324	0.161626
TMED9	ENST00000332598.7	570	604	CDS	-0.0994857	0.0218862	0.126775
TMED9	ENST00000332598.7	682	692	CDS	-0.0285455	0.0501741	0.126775
TMED9	ENST00000332598.7	770	804	3UTR	-0.243371	0.0419429	0.126775
TMED9	ENST00000332598.7	811	827	3UTR	-0.0653235	0.104206	0.147115
TMED9	ENST00000332598.7	881	891	3UTR	-0.246273	0.0486005	0.126775
TMED9	ENST00000332598.7	915	925	3UTR	-0.0931364	0.0528227	0.126775
TMED9	ENST00000332598.7	938	957	3UTR	-0.076725	0.0921176	0.138858
TMED9	ENST00000332598.7	1001	1011	3UTR	-0.311818	0.029012	0.126775
TMED9	ENST00000332598.7	1022	1054	3UTR	-0.136303	0.0700894	0.138858
TMED9	ENST00000332598.7	1103	1128	3UTR	-0.165519	0.00395773	0.0474927
TMED9	ENST00000332598.7	1150	1175	3UTR	-0.194981	0.00293806	0.0474927
TMED9	ENST00000332598.7	1186	1210	3UTR	-0.1357	0.0159399	0.126775
TMED9	ENST00000332598.7	1218	1246	3UTR	-0.0759828	0.0852994	0.138858
TMED9	ENST00000332598.7	1263	1283	3UTR	-0.232595	0.127954	0.161626
TMED9	ENST00000332598.7	1309	1319	3UTR	-0.307591	0.0925719	0.138858
TMED9	ENST00000332598.7	1340	1361	3UTR	-0.0175455	0.0825144	0.138858
TMED9	ENST00000332598.7	2043	2057	3UTR	-0.00983333	0.14316	0.171792
TMED9	ENST00000332598.7	2461	2479	3UTR	-0.360579	0.0343401	0.126775
FBXO5	ENST00000367241.3	45	66	5UTR	0.0325227	0.100621	0.175506
FBXO5	ENST00000367241.3	145	171	5UTR	0.133815	0.0183356	0.118344
FBXO5	ENST00000367241.3	424	444	CDS	0.076619	0.116976	0.187162
FBXO5	ENST00000367241.3	472	497	CDS	0.0274231	0.010549	0.112523
FBXO5	ENST00000367241.3	878	902	CDS	-0.11774	0.0416115	0.147952
FBXO5	ENST00000367241.3	1186	1199	CDS	-0.0861071	0.0917153	0.175506
FBXO5	ENST00000367241.3	1297	1309	CDS	0.0635385	0.0753928	0.170528
FBXO5	ENST00000367241.3	1338	1370	CDS	-0.170515	0.0279699	0.118344
FBXO5	ENST00000367241.3	1417	1452	CDS	-0.214556	0.0606519	0.170528
FBXO5	ENST00000367241.3	1460	1470	CDS	-0.059	0.104206	0.175506
FBXO5	ENST00000367241.3	1485	1503	CDS	-0.0955263	0.0737662	0.170528
FBXO5	ENST00000367241.3	1555	1597	CDS	-0.165419	0.00598228	0.0957165
FBXO5	ENST00000367241.3	1604	1614	3UTR	-0.224	0.0767882	0.170528
FBXO5	ENST00000367241.3	1626	1651	3UTR	-0.22125	0.0218862	0.118344
FBXO5	ENST00000367241.3	1783	1797	3UTR	-0.1278	0.0767882	0.170528
FBXO5	ENST00000367241.3	1829	1844	3UTR	-0.263188	0.029586	0.118344
FBXO5	ENST00000367241.3	1894	1906	3UTR	-0.272038	0.133201	0.202973
FBXO5	ENST00000367241.3	1910	1920	3UTR	-0.118364	0.14316	0.208233
FBXO5	ENST00000367241.3	1946	1981	3UTR	-0.159694	0.0799351	0.170528
FBXO5	ENST00000367241.3	1996	2015	3UTR	-0.21245	0.10064	0.175506
FBXO5	ENST00000367241.3	2062	2168	3UTR	-0.346467	9.28727e-09	2.97193e-07
FBXO5	ENST00000367241.3	2179	2197	3UTR	-0.216211	0.029012	0.118344
ACSS1	ENST00000432802.6	168	187	CDS	0.0863	0.209246	0.242285
ACSS1	ENST00000432802.6	579	598	CDS	0.04715	0.029586	0.0723214
ACSS1	ENST00000432802.6	639	733	CDS	0.0598	0.00046698	0.00788506
ACSS1	ENST00000432802.6	960	977	CDS	0.0656667	0.0907246	0.153534
ACSS1	ENST00000432802.6	1025	1049	CDS	0.00232	0.0295291	0.0723214
ACSS1	ENST00000432802.6	1298	1312	CDS	0.0836333	0.100621	0.158119
ACSS1	ENST00000432802.6	1742	1762	CDS	-0.238833	0.0711066	0.130362
ACSS1	ENST00000432802.6	1815	1838	3UTR	-0.23225	0.1634	0.199711
ACSS1	ENST00000432802.6	1869	1880	3UTR	-0.267875	0.0279648	0.0723214
ACSS1	ENST00000432802.6	1888	1918	3UTR	-0.0514355	0.00192865	0.0141434
ACSS1	ENST00000432802.6	1969	1982	3UTR	-0.130571	0.0710855	0.130362
ACSS1	ENST00000432802.6	2020	2030	3UTR	-0.459773	0.0707411	0.130362
ACSS1	ENST00000432802.6	2041	2051	3UTR	-0.306455	0.220604	0.242665
ACSS1	ENST00000432802.6	2054	2066	3UTR	-0.112346	0.0295291	0.0723214
ACSS1	ENST00000432802.6	2074	2084	3UTR	-0.113864	0.0295291	0.0723214
ACSS1	ENST00000432802.6	2088	2126	3UTR	-0.316949	0.114831	0.160164
ACSS1	ENST00000432802.6	2150	2177	3UTR	-0.344393	0.0249999	0.0723214
ACSS1	ENST00000432802.6	2188	2202	3UTR	-0.198833	0.142941	0.184982
ACSS1	ENST00000432802.6	2227	2247	3UTR	-0.107905	0.116483	0.160164
ACSS1	ENST00000432802.6	2304	2364	3UTR	-0.23191	0.000716824	0.00788506
PRRC2B	ENST00000405995.5	749	762	CDS	0.0744286	0.0867841	0.154821
PRRC2B	ENST00000405995.5	809	820	CDS	0.0164167	0.211339	0.236336
PRRC2B	ENST00000405995.5	1334	1347	CDS	0.03075	0.172889	0.213502
PRRC2B	ENST00000405995.5	1410	1422	CDS	0.0338846	0.185547	0.21441
PRRC2B	ENST00000405995.5	1866	1894	CDS	-0.0052069	0.102042	0.154821
PRRC2B	ENST00000405995.5	1967	1984	CDS	0.0348889	0.180655	0.213502
PRRC2B	ENST00000405995.5	2197	2210	CDS	0.0538571	0.0907246	0.154821
PRRC2B	ENST00000405995.5	2746	2787	CDS	0.00427381	0.028902	0.118221
PRRC2B	ENST00000405995.5	2818	2838	CDS	0.0538571	0.0520296	0.124854
PRRC2B	ENST00000405995.5	3602	3634	CDS	0.0827727	0.0471322	0.124854
PRRC2B	ENST00000405995.5	3734	3761	CDS	-0.0131071	0.102447	0.154821
PRRC2B	ENST00000405995.5	3842	3861	CDS	-0.062725	0.0467462	0.124854
PRRC2B	ENST00000405995.5	4048	4065	CDS	-0.0523889	0.0295291	0.118221
PRRC2B	ENST00000405995.5	4382	4411	CDS	0.0202667	0.0541597	0.125169
PRRC2B	ENST00000405995.5	4426	4456	CDS	-0.0665645	0.0598612	0.129699
PRRC2B	ENST00000405995.5	4500	4538	CDS	0.00926923	0.0126424	0.0730449
PRRC2B	ENST00000405995.5	4633	4645	CDS	-0.0175	0.100621	0.154821
PRRC2B	ENST00000405995.5	4895	4910	3UTR	-0.124375	0.0486005	0.124854
PRRC2B	ENST00000405995.5	5020	5047	3UTR	0.00292857	0.163938	0.207922
PRRC2B	ENST00000405995.5	5083	5093	3UTR	-0.232091	0.147254	0.200241
PRRC2B	ENST00000405995.5	5143	5160	3UTR	-0.0457222	0.0528227	0.124854
PRRC2B	ENST00000405995.5	5176	5193	3UTR	-0.0877222	0.0377803	0.124854
PRRC2B	ENST00000405995.5	5401	5437	3UTR	-0.113081	0.0276688	0.118221
PRRC2B	ENST00000405995.5	5476	5532	3UTR	-0.175535	0.000831178	0.0172885
PRRC2B	ENST00000405995.5	5677	5690	3UTR	-0.272679	0.0917153	0.154821
PRRC2B	ENST00000405995.5	5735	5754	3UTR	-0.204975	0.015492	0.0847985
PRRC2B	ENST00000405995.5	5766	5777	3UTR	-0.206833	0.0711066	0.15092
PRRC2B	ENST00000405995.5	5889	5907	3UTR	-0.0961053	0.189736	0.216841
PRRC2B	ENST00000405995.5	5919	5936	3UTR	-0.176917	0.0840834	0.154821
PRRC2B	ENST00000405995.5	6034	6046	3UTR	-0.237577	0.0598612	0.129699
PRRC2B	ENST00000405995.5	6071	6085	3UTR	-0.174867	0.0415656	0.124854
PRRC2B	ENST00000405995.5	6099	6121	3UTR	-0.190457	0.010549	0.0730449
PRRC2B	ENST00000405995.5	6143	6155	3UTR	-0.269192	0.0514588	0.124854
PRRC2B	ENST00000405995.5	6163	6211	3UTR	-0.259408	0.00467863	0.056138
PRRC2B	ENST00000405995.5	6234	6266	3UTR	-0.217379	0.0852994	0.154821
PRRC2B	ENST00000405995.5	6287	6379	3UTR	-0.236124	0.000107389	0.00408669
PRRC2B	ENST00000405995.5	6391	6405	3UTR	-0.227433	0.0598612	0.129699
PRRC2B	ENST00000405995.5	6418	6435	3UTR	-0.216583	0.183493	0.21441
PRRC2B	ENST00000405995.5	6440	6462	3UTR	-0.123304	0.0399291	0.124854
PRRC2B	ENST00000405995.5	6465	6493	3UTR	-0.261621	0.00372157	0.056138
PRRC2B	ENST00000405995.5	6509	6542	3UTR	-0.302382	0.0108285	0.0730449
PRRC2B	ENST00000405995.5	6549	6587	3UTR	-0.282756	0.000349118	0.00907707
PRRC2B	ENST00000405995.5	6597	6608	3UTR	-0.229583	0.0486005	0.124854
PRRC2B	ENST00000405995.5	6622	6653	3UTR	-0.256953	0.0326749	0.124854
PRRC2B	ENST00000405995.5	6656	6685	3UTR	-0.205633	0.0915794	0.154821
PRRC2B	ENST00000405995.5	6690	6704	3UTR	-0.284833	0.175264	0.213502
PRRC2B	ENST00000405995.5	6770	6854	3UTR	-0.431429	9.31732e-05	0.00408669
PRRC2B	ENST00000405995.5	6893	6905	3UTR	-0.315885	0.154032	0.200241
PRRC2B	ENST00000405995.5	6934	6961	3UTR	-0.403964	0.111894	0.161624
PRRC2B	ENST00000405995.5	6966	6990	3UTR	-0.30226	0.0295553	0.118221
PRRC2B	ENST00000405995.5	7000	7010	3UTR	-0.187591	0.0767882	0.154821
PRRC2B	ENST00000405995.5	7020	7039	3UTR	-0.35135	0.0954585	0.154821
PRRC2B	ENST00000405995.5	7063	7085	3UTR	-0.366913	0.169004	0.211764
PRRC2B	ENST00000405995.5	7095	7105	3UTR	-0.00490909	0.220604	0.244073
PRRC2B	ENST00000405995.5	7131	7145	3UTR	-0.1719	0.153278	0.200241
PRRC2B	ENST00000405995.5	7156	7177	3UTR	-0.0704318	0.00642562	0.0668264
PRRC2B	ENST00000405995.5	7188	7210	3UTR	0.0493043	0.147254	0.200241
PRRC2B	ENST00000405995.5	7223	7241	3UTR	-0.0651842	0.104206	0.154821
PRRC2B	ENST00000405995.5	7361	7375	3UTR	-0.1124	0.104206	0.154821
PRRC2B	ENST00000405995.5	7383	7411	3UTR	-0.0933276	0.118315	0.16628
PRRC2B	ENST00000405995.5	7434	7476	3UTR	-0.0132791	0.0249999	0.118221
PRRC2B	ENST00000405995.5	7496	7515	3UTR	-0.061725	0.154032	0.200241
PRRC2B	ENST00000405995.5	7520	7542	3UTR	-0.0116957	0.0346065	0.124854
PRRC2B	ENST00000405995.5	7554	7567	3UTR	-0.04675	0.199152	0.225129
PRRC2B	ENST00000405995.5	7634	7649	3UTR	-0.162812	0.179476	0.213502
PRRC2B	ENST00000405995.5	7679	7696	3UTR	-0.113056	0.0840834	0.154821
PRRC2B	ENST00000405995.5	7746	7757	3UTR	-0.21825	0.100621	0.154821
PRRC2B	ENST00000405995.5	7801	7813	3UTR	-0.0956154	0.223436	0.244604
PRRC2B	ENST00000405995.5	7849	7917	3UTR	-0.0163551	0.000117885	0.00408669
PRRC2B	ENST00000405995.5	7943	7964	3UTR	-0.00690909	0.0048581	0.056138
PRRC2B	ENST00000405995.5	7967	7995	3UTR	-0.10881	0.0445655	0.124854
PRRC2B	ENST00000405995.5	7999	8075	3UTR	-0.013	0.0102323	0.0730449
PRRC2B	ENST00000405995.5	8105	8128	3UTR	-0.117938	0.108658	0.159162
PRRC2B	ENST00000405995.5	8153	8165	3UTR	-0.250115	0.0227235	0.118162
PRRC2B	ENST00000405995.5	8175	8191	3UTR	-0.0675	0.0285166	0.118221
PRRC2B	ENST00000405995.5	8194	8252	3UTR	-0.0267881	0.00485	0.056138
PRRC2B	ENST00000405995.5	8282	8296	3UTR	-0.0507333	0.116976	0.16628
PRRC2B	ENST00000405995.5	8338	8358	3UTR	-0.108119	0.0372157	0.124854
PRRC2B	ENST00000405995.5	8368	8381	3UTR	-0.1715	0.179476	0.213502
PRRC2B	ENST00000405995.5	8390	8402	3UTR	-0.120538	0.0840834	0.154821
PRRC2B	ENST00000405995.5	8406	8454	3UTR	-0.127531	0.0745163	0.154821
PRRC2B	ENST00000405995.5	8467	8478	3UTR	-0.210833	0.0486005	0.124854
PRRC2B	ENST00000405995.5	8527	8586	3UTR	-0.182708	0.0115485	0.0730449
PRRC2B	ENST00000405995.5	8594	8608	3UTR	-0.0630667	0.0925719	0.154821
PRRC2B	ENST00000405995.5	8619	8651	3UTR	-0.214742	0.0877248	0.154821
PRRC2B	ENST00000405995.5	8654	8677	3UTR	-0.126438	0.0350987	0.124854
PRRC2B	ENST00000405995.5	8686	8706	3UTR	-0.235	0.161254	0.207043
PRRC2B	ENST00000405995.5	8710	8736	3UTR	-0.233259	0.149425	0.200241
PRRC2B	ENST00000405995.5	8774	8817	3UTR	-0.215602	0.0121065	0.0730449
PRRC2B	ENST00000405995.5	8829	8843	3UTR	-0.144367	0.0414802	0.124854
PRRC2B	ENST00000405995.5	8906	8916	3UTR	-0.213136	0.0874023	0.154821
PRRC2B	ENST00000405995.5	8925	8945	3UTR	-0.126262	0.0956895	0.154821
PRRC2B	ENST00000405995.5	8980	9001	3UTR	-0.211955	0.052191	0.124854
PRRC2B	ENST00000405995.5	9023	9068	3UTR	-0.247185	0.0105782	0.0730449
PRRC2B	ENST00000405995.5	9094	9137	3UTR	-0.148148	0.00863332	0.0730449
CPSF4	ENST00000436336.6	50	62	5UTR	-0.0390769	0.135949	0.24924
CPSF4	ENST00000436336.6	559	577	CDS	-0.0660526	0.0377803	0.138528
CPSF4	ENST00000436336.6	650	676	CDS	-0.0275741	0.0817175	0.200134
CPSF4	ENST00000436336.6	742	756	CDS	-0.0522667	0.104206	0.214926
CPSF4	ENST00000436336.6	821	832	CDS	0.031375	0.0501741	0.15352
CPSF4	ENST00000436336.6	970	980	3UTR	-0.146	0.0528227	0.15352
CPSF4	ENST00000436336.6	1092	1102	3UTR	-0.127636	0.104206	0.214926
CPSF4	ENST00000436336.6	1116	1131	3UTR	-0.271437	0.0188164	0.130208
CPSF4	ENST00000436336.6	1215	1229	3UTR	-0.194767	0.0126647	0.130208
CPSF4	ENST00000436336.6	1237	1255	3UTR	-0.262184	0.0263935	0.130208
CPSF4	ENST00000436336.6	1275	1307	3UTR	-0.225742	0.0558254	0.15352
CPSF4	ENST00000436336.6	1311	1360	3UTR	-0.27802	0.0216108	0.130208
CPSF4	ENST00000436336.6	1473	1487	3UTR	-0.1604	0.131096	0.24924
CPSF4	ENST00000436336.6	1514	1551	3UTR	-0.179947	0.0271657	0.130208
CPSF4	ENST00000436336.6	1584	1621	3UTR	-0.239421	0.0246804	0.130208
CPSF4	ENST00000436336.6	1639	1651	3UTR	-0.206154	0.0849053	0.200134
CPSF4	ENST00000436336.6	1654	1684	3UTR	-0.18221	0.0276198	0.130208
CPSF4	ENST00000436336.6	1697	1712	3UTR	0.0652188	0.0341765	0.138528
UXS1	ENST00000283148.11	102	137	CDS	0.0524306	0.0877772	0.201774
UXS1	ENST00000283148.11	280	306	CDS	0.0196852	0.0917153	0.201774
UXS1	ENST00000283148.11	380	394	CDS	0.0520667	0.200839	0.223818
UXS1	ENST00000283148.11	619	633	CDS	0.0909	0.0520296	0.188135
UXS1	ENST00000283148.11	659	676	CDS	-0.0601667	0.147254	0.215972
UXS1	ENST00000283148.11	788	811	CDS	0.05	0.0541597	0.188135
UXS1	ENST00000283148.11	818	838	CDS	-0.029381	0.131096	0.215972
UXS1	ENST00000283148.11	1136	1148	CDS	-0.0661923	0.203471	0.223818
UXS1	ENST00000283148.11	1397	1422	3UTR	-0.301808	0.181803	0.222204
UXS1	ENST00000283148.11	1497	1507	3UTR	-0.0756818	0.116976	0.214457
UXS1	ENST00000283148.11	1571	1583	3UTR	-0.150769	0.140356	0.215972
UXS1	ENST00000283148.11	1645	1656	3UTR	-0.0677917	0.0775658	0.201774
UXS1	ENST00000283148.11	1702	1722	3UTR	-0.125476	0.0536638	0.188135
UXS1	ENST00000283148.11	1730	1755	3UTR	-0.152635	0.0598612	0.188135
UXS1	ENST00000283148.11	1779	1792	3UTR	-0.0835714	0.176271	0.222204
UXS1	ENST00000283148.11	1810	1825	3UTR	-0.17225	0.1634	0.222204
UXS1	ENST00000283148.11	1846	1864	3UTR	-0.00228947	0.0591564	0.188135
UXS1	ENST00000283148.11	1892	1903	3UTR	-0.113167	0.102447	0.204894
UXS1	ENST00000283148.11	1991	2009	3UTR	0.026	0.0377018	0.188135
UXS1	ENST00000283148.11	2040	2060	3UTR	-0.162833	0.0121951	0.188135
UBQLN1	ENST00000376395.9	751	777	CDS	0.00244444	0.0617671	0.150986
UBQLN1	ENST00000376395.9	961	1000	CDS	0.0234125	0.0346065	0.116964
UBQLN1	ENST00000376395.9	1177	1193	CDS	-0.0587941	0.116976	0.190628
UBQLN1	ENST00000376395.9	1770	1833	CDS	-0.0583047	0.000546482	0.0120226
UBQLN1	ENST00000376395.9	1878	1890	CDS	-0.0772692	0.0917153	0.169715
UBQLN1	ENST00000376395.9	1903	1914	CDS	-0.126958	0.147254	0.223419
UBQLN1	ENST00000376395.9	1929	1954	CDS	-0.105615	0.0227294	0.100009
UBQLN1	ENST00000376395.9	1999	2042	CDS	-0.232727	0.0448064	0.129183
UBQLN1	ENST00000376395.9	2174	2207	3UTR	-0.269353	0.0499115	0.129183
UBQLN1	ENST00000376395.9	2217	2249	3UTR	-0.150212	0.015661	0.100009
UBQLN1	ENST00000376395.9	2260	2271	3UTR	-0.181958	0.0211576	0.100009
UBQLN1	ENST00000376395.9	2340	2366	3UTR	-0.248889	0.0652704	0.151152
UBQLN1	ENST00000376395.9	2422	2463	3UTR	-0.146774	0.00147541	0.0216394
UBQLN1	ENST00000376395.9	2521	2542	3UTR	-0.281659	0.0218862	0.100009
UBQLN1	ENST00000376395.9	2583	2623	3UTR	-0.220951	0.00604789	0.0532215
UBQLN1	ENST00000376395.9	2637	2670	3UTR	-0.111691	0.0370849	0.116964
UBQLN1	ENST00000376395.9	2735	2745	3UTR	-0.172455	0.0767882	0.163435
UBQLN1	ENST00000376395.9	2813	2841	3UTR	-0.150776	0.0486976	0.129183
UBQLN1	ENST00000376395.9	2878	2888	3UTR	-0.249545	0.0925719	0.169715
UBQLN1	ENST00000376395.9	2930	2941	3UTR	-0.329417	0.115012	0.190628
UBQLN1	ENST00000376395.9	2957	2971	3UTR	-0.150233	0.1634	0.239653
UBQLN1	ENST00000376395.9	3040	3108	3UTR	-0.212181	0.0175602	0.100009
UBQLN1	ENST00000376395.9	3128	3142	3UTR	-0.0679333	0.131096	0.206008
UBQLN1	ENST00000376395.9	3145	3163	3UTR	-0.203842	0.0372157	0.116964
UBQLN1	ENST00000376395.9	3177	3200	3UTR	-0.203271	0.0817175	0.163435
UBQLN1	ENST00000376395.9	3282	3354	3UTR	-0.156616	3.91179e-06	0.000172119
UBQLN1	ENST00000376395.9	3404	3443	3UTR	-0.1705	0.00331358	0.0364494
UBQLN1	ENST00000376395.9	3462	3481	3UTR	-0.15745	0.109201	0.190628
UBQLN1	ENST00000376395.9	3666	3688	3UTR	-0.308848	0.0813538	0.163435
UBQLN1	ENST00000376395.9	3799	3824	3UTR	-0.111077	0.0370849	0.116964
MPST	ENST00000404393.5	162	193	CDS	0.0142188	0.00254966	0.0382449
MPST	ENST00000404393.5	323	342	CDS	-0.090025	0.0414802	0.16196
MPST	ENST00000404393.5	368	379	CDS	-0.00379167	0.0528227	0.16196
MPST	ENST00000404393.5	619	639	CDS	-0.188167	0.0539866	0.16196
MPST	ENST00000404393.5	886	896	3UTR	-0.0696364	0.0753928	0.188482
MPST	ENST00000404393.5	1198	1209	3UTR	-0.0393333	0.00724164	0.0543123
VEGFA	ENST00000372077.8	320	339	5UTR	-0.0746	0.0907246	0.221777
VEGFA	ENST00000372077.8	862	909	CDS	0.00075	0.00411049	0.0534363
VEGFA	ENST00000372077.8	947	976	3UTR	0.0363333	0.0737662	0.221777
VEGFA	ENST00000372077.8	1017	1030	3UTR	-0.120679	0.0907246	0.221777
VEGFA	ENST00000372077.8	1200	1220	3UTR	-0.0419286	0.0161565	0.157525
VEGFA	ENST00000372077.8	1330	1407	3UTR	-0.100987	6.68104e-05	0.0026056
VEGFA	ENST00000372077.8	1531	1559	3UTR	-0.134517	0.058276	0.221777
VEGFA	ENST00000372077.8	1689	1717	3UTR	-0.167603	0.0483262	0.221777
VEGFA	ENST00000372077.8	1720	1736	3UTR	-0.296824	0.0909856	0.221777
VEGFA	ENST00000372077.8	1745	1773	3UTR	-0.177603	0.077783	0.221777
VEGFA	ENST00000372077.8	1809	1839	3UTR	-0.165226	0.122147	0.248957
VEGFA	ENST00000372077.8	1891	1920	3UTR	-0.248967	0.0630905	0.221777
VEGFA	ENST00000372077.8	1946	1994	3UTR	-0.316847	0.00110566	0.0215605
VEGFA	ENST00000372077.8	2031	2043	3UTR	-0.336385	0.12767	0.248957
VEGFA	ENST00000372077.8	2362	2390	3UTR	-0.180638	0.117868	0.248957
VEGFA	ENST00000372077.8	2437	2450	3UTR	-0.0835	0.0207455	0.161815
VEGFA	ENST00000372077.8	2562	2580	3UTR	-0.00407895	0.122147	0.248957
VEGFA	ENST00000372077.8	2709	2729	3UTR	-0.200167	0.0298302	0.193897
VEGFA	ENST00000372077.8	2763	2777	3UTR	-0.262133	0.058276	0.221777
VEGFA	ENST00000372077.8	2791	2805	3UTR	-0.0164	0.0487563	0.221777
PCSK6	ENST00000615296.4	212	222	CDS	0.0568636	0.185547	0.204101
PCSK6	ENST00000615296.4	442	467	CDS	-0.148442	0.00457584	0.0406868
PCSK6	ENST00000615296.4	494	514	CDS	0.0151429	0.029586	0.0813616
PCSK6	ENST00000615296.4	567	626	CDS	-0.00675833	0.00554819	0.0406868
PCSK6	ENST00000615296.4	731	765	CDS	-0.160957	0.00194024	0.0406868
PCSK6	ENST00000615296.4	898	908	CDS	-0.116409	0.140356	0.171547
PCSK6	ENST00000615296.4	949	979	CDS	-0.253903	0.112153	0.154211
PCSK6	ENST00000615296.4	1062	1078	CDS	-0.153912	0.179476	0.204101
PCSK6	ENST00000615296.4	1083	1099	CDS	0.0711176	0.0617671	0.111739
PCSK6	ENST00000615296.4	1125	1156	CDS	-0.156062	0.0190833	0.0813616
PCSK6	ENST00000615296.4	1219	1229	CDS	-0.101318	0.0541597	0.108319
PCSK6	ENST00000615296.4	1260	1277	CDS	-0.126722	0.0279648	0.0813616
PCSK6	ENST00000615296.4	1347	1358	CDS	-0.131833	0.140356	0.171547
PCSK6	ENST00000615296.4	1374	1406	CDS	-0.123909	0.0127599	0.0701796
PCSK6	ENST00000615296.4	1492	1505	CDS	0.0115	0.0536638	0.108319
PCSK6	ENST00000615296.4	1546	1557	CDS	-0.0940833	0.0711066	0.111739
PCSK6	ENST00000615296.4	1624	1645	CDS	-0.116068	0.040753	0.0996184
PCSK6	ENST00000615296.4	1789	1811	CDS	-0.290522	0.0661493	0.111739
PCSK6	ENST00000615296.4	1815	1829	CDS	-0.100467	0.0775658	0.113763
PCSK6	ENST00000615296.4	1851	1874	CDS	-0.0920625	0.029586	0.0813616
SOD2	ENST00000538183.7	4759	4785	3UTR	-0.106315	0.00780328	0.241154
SOD2	ENST00000538183.7	7003	7026	3UTR	-0.174625	0.00905112	0.241154
SOD2	ENST00000538183.7	8284	8313	3UTR	-0.0225	0.0126923	0.241154
SOD2	ENST00000538183.7	8403	8420	3UTR	-0.0993611	0.0119121	0.241154
SOD2	ENST00000538183.7	10414	10434	3UTR	-0.0719286	0.0118839	0.241154
PHF13	ENST00000377648.5	1303	1326	3UTR	-0.00495833	0.0295291	0.153847
PHF13	ENST00000377648.5	1660	1679	3UTR	0.0871	0.100621	0.237832
PHF13	ENST00000377648.5	1811	1830	3UTR	-0.02625	0.0501741	0.163066
PHF13	ENST00000377648.5	1887	1899	3UTR	-0.127	0.0501741	0.163066
PHF13	ENST00000377648.5	2084	2107	3UTR	0.0553958	0.0415656	0.163066
PHF13	ENST00000377648.5	2177	2192	3UTR	-0.135187	0.0753928	0.196021
PHF13	ENST00000377648.5	2203	2221	3UTR	-0.0343158	0.0750278	0.196021
PHF13	ENST00000377648.5	2795	2811	3UTR	-0.0567647	0.029586	0.153847
PHF13	ENST00000377648.5	3122	3144	3UTR	0.0759348	0.0295473	0.153847
PHF13	ENST00000377648.5	3458	3484	3UTR	-0.0775741	0.0161565	0.153847
PHF13	ENST00000377648.5	3533	3552	3UTR	-0.306375	0.0205512	0.153847
RBPJ	ENST00000355476.7	317	336	5UTR	-0.022175	0.0501741	0.108319
RBPJ	ENST00000355476.7	868	891	CDS	0.0207292	0.0295291	0.108319
RBPJ	ENST00000355476.7	1505	1520	CDS	-0.042	0.0541597	0.108319
RBPJ	ENST00000355476.7	1606	1618	CDS	-0.0433846	0.0887649	0.1509
RBPJ	ENST00000355476.7	1705	1721	CDS	0.0483824	0.029199	0.108319
RBPJ	ENST00000355476.7	1840	1856	CDS	-0.244912	0.0173053	0.102766
RBPJ	ENST00000355476.7	1959	1979	3UTR	-0.0557381	0.0207455	0.102766
RBPJ	ENST00000355476.7	2002	2049	3UTR	-1.1515	0.0356906	0.108319
RBPJ	ENST00000355476.7	2111	2151	3UTR	-0.129561	0.00604967	0.07695
RBPJ	ENST00000355476.7	2251	2269	3UTR	-0.171237	0.163938	0.222956
RBPJ	ENST00000355476.7	2654	2669	3UTR	-0.14475	0.147254	0.208609
RBPJ	ENST00000355476.7	2672	2686	3UTR	-0.0183	0.104206	0.168715
RBPJ	ENST00000355476.7	2791	2823	3UTR	-0.0777273	0.119825	0.189491
RBPJ	ENST00000355476.7	2837	2877	3UTR	-0.0606098	0.0441745	0.108319
RBPJ	ENST00000355476.7	2890	2913	3UTR	-0.09025	0.098663	0.163636
RBPJ	ENST00000355476.7	2927	2937	3UTR	0.101182	0.0528227	0.108319
RBPJ	ENST00000355476.7	2947	2959	3UTR	0.0541538	0.0501741	0.108319
RBPJ	ENST00000355476.7	2970	2980	3UTR	-0.151818	0.140356	0.203069
RBPJ	ENST00000355476.7	3038	3060	3UTR	-0.00580435	0.0211576	0.102766
RBPJ	ENST00000355476.7	3494	3511	3UTR	-0.0401389	0.0616025	0.118377
RBPJ	ENST00000355476.7	3548	3560	3UTR	-0.161885	0.0541597	0.108319
RBPJ	ENST00000355476.7	3589	3609	3UTR	-0.0396667	0.0467462	0.108319
RBPJ	ENST00000355476.7	3622	3633	3UTR	-0.0505	0.0293537	0.108319
RBPJ	ENST00000355476.7	3658	3673	3UTR	-0.174406	0.0541597	0.108319
RBPJ	ENST00000355476.7	3756	3796	3UTR	0.0204634	0.0124339	0.102766
RBPJ	ENST00000355476.7	3960	4011	3UTR	-0.0250481	0.000525565	0.0178692
RBPJ	ENST00000355476.7	4059	4074	3UTR	0.0155	0.0379635	0.108319
RBPJ	ENST00000355476.7	4289	4299	3UTR	-0.0340909	0.140356	0.203069
RBPJ	ENST00000355476.7	4400	4419	3UTR	-0.047	0.0539009	0.108319
RBPJ	ENST00000355476.7	4435	4446	3UTR	-0.0860833	0.131096	0.201282
RBPJ	ENST00000355476.7	4601	4611	3UTR	-0.0573182	0.0501741	0.108319
RBPJ	ENST00000355476.7	4643	4693	3UTR	-0.164343	0.0054355	0.07695
RBPJ	ENST00000355476.7	4811	4826	3UTR	0.0073125	0.0326286	0.108319
RBPJ	ENST00000355476.7	4829	4876	3UTR	-0.123219	0.0111596	0.102766
RBPJ	ENST00000355476.7	4888	4902	3UTR	0.0387333	0.0707411	0.126589
RBPJ	ENST00000355476.7	4973	5007	3UTR	-0.275271	0.0334551	0.108319
RBPJ	ENST00000355476.7	5025	5067	3UTR	-0.211907	0.00678971	0.07695
RBPJ	ENST00000355476.7	5087	5100	3UTR	-0.0331071	0.0631395	0.118377
RBPJ	ENST00000355476.7	5160	5186	3UTR	-0.0615185	0.0159114	0.102766
RBPJ	ENST00000355476.7	5202	5239	3UTR	-0.161961	0.0644108	0.118377
RBPJ	ENST00000355476.7	5367	5415	3UTR	-0.208551	0.0208518	0.102766
RBPJ	ENST00000355476.7	5421	5434	3UTR	-0.279607	0.133201	0.201282
RBPJ	ENST00000355476.7	5467	5496	3UTR	-0.31095	0.000211897	0.014409
RBPJ	ENST00000355476.7	5514	5538	3UTR	-0.27192	0.0348169	0.108319
RBPJ	ENST00000355476.7	5550	5562	3UTR	-0.148	0.0471191	0.108319
RBPJ	ENST00000355476.7	5569	5600	3UTR	-0.261188	0.0748848	0.130568
RBPJ	ENST00000355476.7	5607	5628	3UTR	-0.464659	0.00594932	0.07695
RBPJ	ENST00000355476.7	5631	5641	3UTR	-0.181909	0.161133	0.222956
RBPJ	ENST00000355476.7	5725	5741	3UTR	-0.290118	0.013988	0.102766
RBPJ	ENST00000355476.7	5786	5799	3UTR	-0.0528929	0.0341765	0.108319
ZNF140	ENST00000355557.6	1787	1801	CDS	0.0744333	0.0907246	0.147427
ZNF140	ENST00000355557.6	1830	1881	CDS	-0.102	0.0661103	0.143239
ZNF140	ENST00000355557.6	1960	1970	CDS	0.207864	0.0487563	0.130453
ZNF140	ENST00000355557.6	2149	2159	CDS	-0.0310455	0.0501741	0.130453
ZNF140	ENST00000355557.6	2372	2389	CDS	0.202917	0.0867841	0.147427
ZNF140	ENST00000355557.6	2529	2580	CDS	0.00588462	0.000681463	0.00885902
ZNF140	ENST00000355557.6	2786	2798	3UTR	-0.00873077	0.209246	0.247291
ZNF140	ENST00000355557.6	2853	2871	3UTR	0.0506316	0.104206	0.15052
ZNF140	ENST00000355557.6	2882	2902	3UTR	-0.0542143	0.0121951	0.0528455
ZNF140	ENST00000355557.6	2905	2923	3UTR	-0.0992632	0.130786	0.170022
ZNF140	ENST00000355557.6	3267	3286	3UTR	-0.1853	0.00885858	0.0528455
PHLDA3	ENST00000367311.5	48	66	5UTR	0.0290789	0.0467462	0.119232
PHLDA3	ENST00000367311.5	199	209	5UTR	0.0781364	0.180655	0.233789
PHLDA3	ENST00000367311.5	240	268	5UTR	0.00467241	0.0377803	0.119232
PHLDA3	ENST00000367311.5	707	733	CDS	-0.0596296	0.0183356	0.100846
PHLDA3	ENST00000367311.5	829	868	3UTR	-0.149925	0.00175217	0.0128492
PHLDA3	ENST00000367311.5	876	886	3UTR	-0.112045	0.0887649	0.142567
PHLDA3	ENST00000367311.5	1140	1168	3UTR	-0.0998793	0.104206	0.143284
PHLDA3	ENST00000367311.5	1218	1249	3UTR	0.0175937	0.0487765	0.119232
PHLDA3	ENST00000367311.5	1256	1280	3UTR	-0.1302	0.0263935	0.116131
PHLDA3	ENST00000367311.5	1308	1328	3UTR	-0.14331	0.0707411	0.142567
PHLDA3	ENST00000367311.5	1671	1694	3UTR	0.0181875	0.0487563	0.119232
PHLDA3	ENST00000367311.5	1855	1870	3UTR	0.0091875	0.0907246	0.142567
PHLDA3	ENST00000367311.5	1881	1902	3UTR	0.0523636	0.100621	0.143284
PHLDA3	ENST00000367311.5	1942	2024	3UTR	-0.9025	3.92848e-12	8.64265e-11
PHLDA3	ENST00000367311.5	2073	2159	3UTR	-0.780655	1.01895e-10	1.12084e-09
PHLDA3	ENST00000367311.5	2238	2249	3UTR	0.0430833	0.0907246	0.142567
PHLDA3	ENST00000367311.5	2362	2378	3UTR	0.0683529	0.0877772	0.142567
C1orf131	ENST00000318906.6	7	33	5UTR	-0.0583148	0.0295291	0.167241
C1orf131	ENST00000318906.6	38	67	CDS	0.0925167	0.0631395	0.170076
C1orf131	ENST00000318906.6	117	137	CDS	0.131095	0.0887649	0.170076
C1orf131	ENST00000318906.6	193	203	CDS	-0.0505455	0.209246	0.243656
C1orf131	ENST00000318906.6	212	226	CDS	-0.137333	0.0707411	0.170076
C1orf131	ENST00000318906.6	265	280	CDS	-0.157094	0.171626	0.223114
C1orf131	ENST00000318906.6	292	320	CDS	0.00337931	0.0514588	0.167241
C1orf131	ENST00000318906.6	466	494	CDS	-0.100759	0.0836268	0.170076
C1orf131	ENST00000318906.6	522	532	CDS	-0.179091	0.140356	0.192067
C1orf131	ENST00000318906.6	548	560	CDS	0.0420385	0.209246	0.243656
C1orf131	ENST00000318906.6	563	590	CDS	-0.000392857	0.0447101	0.167241
C1orf131	ENST00000318906.6	666	686	CDS	0.064881	0.0500003	0.167241
C1orf131	ENST00000318906.6	690	709	CDS	-0.014775	0.0258231	0.167241
C1orf131	ENST00000318906.6	1884	1894	3UTR	0.112955	0.100621	0.17441
C1orf131	ENST00000318906.6	1898	1919	3UTR	0.0771818	0.133201	0.192067
C1orf131	ENST00000318906.6	1938	1952	3UTR	-0.0239333	0.0379635	0.167241
C1orf131	ENST00000318906.6	1998	2009	3UTR	-0.304333	0.140356	0.192067
C1orf131	ENST00000318906.6	2093	2120	3UTR	-0.0616607	0.129539	0.192067
C1orf131	ENST00000318906.6	2127	2167	3UTR	-0.0791951	0.215542	0.243656
C1orf131	ENST00000318906.6	2237	2250	3UTR	-0.185714	0.0501741	0.167241
C1orf131	ENST00000318906.6	2270	2284	3UTR	-0.282567	0.0767882	0.170076
C1orf131	ENST00000318906.6	2349	2392	3UTR	-0.179557	0.0120834	0.167241
C1orf131	ENST00000318906.6	2404	2435	3UTR	-0.137672	0.0915794	0.170076
GALNT11	ENST00000430044.7	544	565	CDS	0.0399091	0.0146913	0.107185
GALNT11	ENST00000430044.7	894	918	CDS	-0.07502	0.0849065	0.219342
GALNT11	ENST00000430044.7	941	981	CDS	-0.0341098	0.00190619	0.059092
GALNT11	ENST00000430044.7	1109	1154	CDS	-0.0537717	0.0635786	0.197094
GALNT11	ENST00000430044.7	1166	1195	CDS	0.00501667	0.0207455	0.107185
GALNT11	ENST00000430044.7	1292	1314	CDS	-0.0856957	0.0191503	0.107185
GALNT11	ENST00000430044.7	1406	1429	CDS	0.033375	0.0620874	0.197094
GALNT11	ENST00000430044.7	1457	1467	CDS	-0.123818	0.0501741	0.194425
GALNT11	ENST00000430044.7	1526	1542	CDS	-0.123118	0.0486005	0.194425
GALNT11	ENST00000430044.7	1681	1726	CDS	-0.109011	0.126896	0.247361
GALNT11	ENST00000430044.7	1742	1757	CDS	-0.1255	0.12767	0.247361
GALNT11	ENST00000430044.7	2124	2161	3UTR	-0.141289	0.00946852	0.107185
GALNT11	ENST00000430044.7	2247	2267	3UTR	-0.131786	0.098877	0.235784
GALNT11	ENST00000430044.7	2310	2322	3UTR	-0.219385	0.0753928	0.212471
GALNT11	ENST00000430044.7	2377	2410	3UTR	-0.124294	0.0104949	0.107185
GALNT11	ENST00000430044.7	2581	2600	3UTR	-0.0585	0.111344	0.246548
NCLN	ENST00000590671.5	625	650	CDS	-0.0138654	0.0462958	0.112433
NCLN	ENST00000590671.5	678	693	CDS	0.0310312	0.116976	0.180782
NCLN	ENST00000590671.5	849	884	CDS	-0.00759722	0.0326286	0.110937
NCLN	ENST00000590671.5	958	974	CDS	-0.0594706	0.100621	0.171056
NCLN	ENST00000590671.5	1043	1057	CDS	0.1612	0.0707411	0.150325
NCLN	ENST00000590671.5	1230	1242	CDS	0.105154	0.0907246	0.171056
NCLN	ENST00000590671.5	1475	1505	CDS	0.0232258	0.0067356	0.0585321
NCLN	ENST00000590671.5	1527	1558	CDS	-0.0510938	0.0103292	0.0585321
NCLN	ENST00000590671.5	1785	1817	CDS	0.0804394	0.00852781	0.0585321
NCLN	ENST00000590671.5	1850	1867	CDS	0.229972	0.0220055	0.0935233
NCLN	ENST00000590671.5	1963	1992	3UTR	-0.17155	0.0458403	0.112433
DNTTIP2	ENST00000436063.7	220	231	CDS	0.158458	0.0711066	0.21332
DNTTIP2	ENST00000436063.7	551	575	CDS	0.09556	0.0121951	0.0877703
DNTTIP2	ENST00000436063.7	943	953	CDS	0.0468182	0.0907246	0.230301
DNTTIP2	ENST00000436063.7	1902	1915	CDS	0.0875	0.102447	0.241482
DNTTIP2	ENST00000436063.7	2036	2048	CDS	-0.0175769	0.029586	0.109573
DNTTIP2	ENST00000436063.7	2067	2098	CDS	-0.0597813	0.0165917	0.0877703
DNTTIP2	ENST00000436063.7	2203	2227	CDS	0.00494	0.0332039	0.109573
DNTTIP2	ENST00000436063.7	2495	2516	3UTR	-0.0666364	0.0867841	0.230301
DNTTIP2	ENST00000436063.7	2719	2736	3UTR	-0.150806	0.015492	0.0877703
DNTTIP2	ENST00000436063.7	3563	3596	3UTR	-0.138059	0.0160063	0.0877703
DNTTIP2	ENST00000436063.7	3661	3671	3UTR	-0.304045	0.110636	0.243399
DNTTIP2	ENST00000436063.7	3771	3797	3UTR	-0.0863333	0.0186179	0.0877703
DNTTIP2	ENST00000436063.7	5112	5146	3UTR	-0.0473571	0.0061651	0.0877703
DNTTIP2	ENST00000436063.7	5157	5177	3UTR	-0.353786	0.0324551	0.109573
DNTTIP2	ENST00000436063.7	5245	5259	3UTR	-0.2342	0.00874807	0.0877703
ARL3	ENST00000260746.6	99	111	5UTR	-0.0873462	0.104206	0.197992
ARL3	ENST00000260746.6	198	208	CDS	-0.123318	0.0501741	0.190662
ARL3	ENST00000260746.6	381	402	CDS	-0.00459091	0.0112471	0.0712319
ARL3	ENST00000260746.6	414	432	CDS	-0.251868	0.14316	0.235026
ARL3	ENST00000260746.6	440	486	CDS	-0.128447	0.000940837	0.00893795
ARL3	ENST00000260746.6	489	521	CDS	-0.318621	0.0307058	0.145853
ARL3	ENST00000260746.6	527	538	CDS	-0.395792	0.0617671	0.19153
ARL3	ENST00000260746.6	572	582	CDS	-0.218591	0.0775658	0.19153
ARL3	ENST00000260746.6	657	669	CDS	-0.413808	0.207412	0.246301
ARL3	ENST00000260746.6	683	704	3UTR	-0.509818	0.180212	0.235026
ARL3	ENST00000260746.6	715	775	3UTR	-0.440893	6.01875e-05	0.00114356
ARL3	ENST00000260746.6	2046	2063	3UTR	0.0455833	0.172889	0.235026
ARL3	ENST00000260746.6	2281	2292	3UTR	0.143083	0.0907246	0.19153
ARL3	ENST00000260746.6	2320	2336	3UTR	0.133294	0.0867841	0.19153
ARL3	ENST00000260746.6	3566	3576	3UTR	0.195364	0.185547	0.235026
ARL3	ENST00000260746.6	3730	3740	3UTR	0.0686364	0.172889	0.235026
TIGAR	ENST00000179259.6	623	646	CDS	0.014125	0.0528227	0.203745
TIGAR	ENST00000179259.6	817	864	CDS	0.0742292	0.00246189	0.0664711
TIGAR	ENST00000179259.6	906	933	3UTR	-0.0814821	0.0207455	0.184553
TIGAR	ENST00000179259.6	1879	1900	3UTR	-0.354705	0.0341765	0.184553
TIGAR	ENST00000179259.6	1916	1968	3UTR	-0.135575	0.0190478	0.184553
TIGAR	ENST00000179259.6	2660	2681	3UTR	0.0133409	0.0907246	0.249944
TIGAR	ENST00000179259.6	3029	3041	3UTR	-0.467115	0.0925719	0.249944
TIGAR	ENST00000179259.6	6235	6255	3UTR	-0.384976	0.0635786	0.214578
TIGAR	ENST00000179259.6	6258	6288	3UTR	-0.255097	0.0306544	0.184553
TIGAR	ENST00000179259.6	6345	6365	3UTR	-0.198357	0.045041	0.202685
GRB2	ENST00000316615.9	401	442	CDS	0.0229405	0.00340083	0.0804305
GRB2	ENST00000316615.9	635	653	CDS	-0.0460526	0.0711066	0.20097
GRB2	ENST00000316615.9	1019	1043	3UTR	-0.15472	0.0467462	0.20097
GRB2	ENST00000316615.9	1104	1133	3UTR	-0.0807	0.00429498	0.0804305
GRB2	ENST00000316615.9	1204	1219	3UTR	-0.0718437	0.0617671	0.20097
GRB2	ENST00000316615.9	1281	1316	3UTR	0.0591806	0.00574503	0.0804305
GRB2	ENST00000316615.9	1424	1449	3UTR	0.06725	0.0620874	0.20097
GRB2	ENST00000316615.9	1566	1581	3UTR	-0.151312	0.0743893	0.20097
GRB2	ENST00000316615.9	1712	1742	3UTR	0.00751613	0.00809824	0.0850315
GRB2	ENST00000316615.9	2056	2075	3UTR	-0.08125	0.0733538	0.20097
GRB2	ENST00000316615.9	2230	2258	3UTR	-0.0319483	0.0222767	0.187124
GRB2	ENST00000316615.9	2369	2383	3UTR	0.0174	0.0711066	0.20097
GRB2	ENST00000316615.9	2481	2507	3UTR	-0.147685	0.07656	0.20097
GRB2	ENST00000316615.9	2672	2684	3UTR	-0.0900769	0.0293537	0.20097
GRB2	ENST00000316615.9	2738	2755	3UTR	-0.0524722	0.0977694	0.241548
GRB2	ENST00000316615.9	2797	2827	3UTR	-0.0771613	0.0630905	0.20097
GRB2	ENST00000316615.9	2839	2849	3UTR	0.00445455	0.118068	0.249166
GRB2	ENST00000316615.9	2945	2963	3UTR	0.00260526	0.110636	0.249166
GRB2	ENST00000316615.9	3043	3053	3UTR	-0.125227	0.040029	0.20097
GRB2	ENST00000316615.9	3094	3115	3UTR	-0.220818	0.11865	0.249166
LSMEM1	ENST00000312849.4	284	298	5UTR	-1.38213	0.0444865	0.088973
LSMEM1	ENST00000312849.4	1436	1448	3UTR	1.36677	0.185547	0.185547
ELL2	ENST00000237853.9	52	63	5UTR	0.170792	0.0501741	0.147005
ELL2	ENST00000237853.9	76	86	5UTR	0.141909	0.211339	0.242588
ELL2	ENST00000237853.9	387	405	CDS	0.0347368	0.098733	0.159346
ELL2	ENST00000237853.9	952	962	CDS	0.165955	0.0907246	0.159346
ELL2	ENST00000237853.9	993	1003	CDS	0.134909	0.180655	0.221448
ELL2	ENST00000237853.9	1409	1423	CDS	-0.0551333	0.100621	0.159346
ELL2	ENST00000237853.9	1449	1468	CDS	0.194925	0.00454535	0.0431808
ELL2	ENST00000237853.9	1482	1497	CDS	0.0790938	0.0867841	0.159346
ELL2	ENST00000237853.9	1660	1680	CDS	0.188	0.0707411	0.159346
ELL2	ENST00000237853.9	1689	1702	CDS	0.142214	0.0462958	0.147005
ELL2	ENST00000237853.9	1792	1808	CDS	0.0497059	0.040029	0.147005
ELL2	ENST00000237853.9	1896	1930	CDS	0.0363	0.00435963	0.0431808
ELL2	ENST00000237853.9	1970	1986	CDS	0.0131471	0.140356	0.199844
ELL2	ENST00000237853.9	2144	2159	3UTR	0.008375	0.180655	0.221448
ELL2	ENST00000237853.9	2376	2388	3UTR	-0.186077	0.223436	0.242588
ELL2	ENST00000237853.9	2432	2450	3UTR	-0.114553	0.0541597	0.147005
ELL2	ENST00000237853.9	2507	2561	3UTR	-0.0344909	0.0015311	0.0290909
ELL2	ENST00000237853.9	2577	2603	3UTR	0.0640556	0.131096	0.199266
ELL2	ENST00000237853.9	2723	2736	3UTR	-0.172893	0.223436	0.242588
ELL2	ENST00000237853.9	2806	2838	3UTR	-0.229424	0.0258231	0.109031
ELL2	ENST00000237853.9	2858	2874	3UTR	-0.153206	0.0528227	0.147005
ELL2	ENST00000237853.9	2878	2895	3UTR	-0.0604722	0.200839	0.238496
ELL2	ENST00000237853.9	3011	3028	3UTR	-0.0239722	0.0180158	0.0985413
ELL2	ENST00000237853.9	3045	3118	3UTR	-0.143885	0.00046673	0.0177358
ELL2	ENST00000237853.9	3177	3223	3UTR	0.00582979	0.0182429	0.0985413
ELL2	ENST00000237853.9	3249	3261	3UTR	0.144346	0.0173053	0.0985413
ELL2	ENST00000237853.9	3275	3305	3UTR	-0.0389677	0.10064	0.159346
ELL2	ENST00000237853.9	3347	3359	3UTR	-0.203923	0.178636	0.221448
ELL2	ENST00000237853.9	3425	3452	3UTR	-0.208589	0.0925719	0.159346
ELL2	ENST00000237853.9	4393	4406	3UTR	0.0698929	0.0907246	0.159346
ELL2	ENST00000237853.9	4443	4458	3UTR	-0.0293437	0.0907246	0.159346
ELL2	ENST00000237853.9	5468	5484	3UTR	-0.1405	0.147254	0.199844
ELL2	ENST00000237853.9	5487	5498	3UTR	-0.362	0.147254	0.199844
ELL2	ENST00000237853.9	5647	5667	3UTR	-0.190143	0.0207455	0.0985413
ELL2	ENST00000237853.9	5708	5732	3UTR	0.01778	0.0884212	0.159346
SWAP70	ENST00000447399.6	735	749	CDS	0.0453333	0.185547	0.214844
SWAP70	ENST00000447399.6	842	864	CDS	0.136087	0.0180158	0.0771591
SWAP70	ENST00000447399.6	1562	1583	CDS	0.0944773	0.0520296	0.0893923
SWAP70	ENST00000447399.6	1611	1659	CDS	0.0178878	0.0084734	0.047337
SWAP70	ENST00000447399.6	1706	1728	3UTR	0.0554348	0.0520296	0.0893923
SWAP70	ENST00000447399.6	1810	1850	3UTR	-0.54022	0.00860673	0.047337
SWAP70	ENST00000447399.6	1893	1927	3UTR	-0.447343	0.0245506	0.0771591
SWAP70	ENST00000447399.6	1948	1976	3UTR	-0.508052	0.147991	0.191518
SWAP70	ENST00000447399.6	2019	2056	3UTR	-0.304816	0.127487	0.186981
SWAP70	ENST00000447399.6	2413	2453	3UTR	0.0478293	0.00674369	0.047337
SWAP70	ENST00000447399.6	2543	2557	3UTR	0.0123	0.0467462	0.0893923
SWAP70	ENST00000447399.6	2773	2795	3UTR	-0.0354565	0.0753928	0.118474
SWAP70	ENST00000447399.6	2935	2956	3UTR	-0.0403409	0.0458403	0.0893923
SWAP70	ENST00000447399.6	3032	3049	3UTR	0.0272778	0.223436	0.24578
SWAP70	ENST00000447399.6	3145	3165	3UTR	-0.0165476	0.171626	0.209765
SWAP70	ENST00000447399.6	3184	3195	3UTR	0.0708333	0.0528227	0.0893923
SWAP70	ENST00000447399.6	3347	3383	3UTR	0.026027	0.00331669	0.047337
SWAP70	ENST00000447399.6	3410	3425	3UTR	0.0335312	0.029586	0.0813616
SWAP70	ENST00000447399.6	3459	3469	3UTR	-0.132773	0.0220055	0.0771591
SWAP70	ENST00000447399.6	3485	3506	3UTR	-0.114205	0.14316	0.191518
UFC1	ENST00000368003.6	70	80	CDS	-0.103545	0.0528227	0.172013
UFC1	ENST00000368003.6	87	108	CDS	-0.0324773	0.176271	0.235028
UFC1	ENST00000368003.6	209	227	CDS	-0.000342105	0.102447	0.204894
UFC1	ENST00000368003.6	249	270	CDS	0.138864	0.144794	0.210609
UFC1	ENST00000368003.6	430	447	CDS	-0.00658333	0.098663	0.204894
UFC1	ENST00000368003.6	513	541	3UTR	0.056431	0.0186312	0.172013
UFC1	ENST00000368003.6	586	610	3UTR	-0.1152	0.053754	0.172013
UFC1	ENST00000368003.6	692	707	3UTR	-0.087	0.0341765	0.172013
UFC1	ENST00000368003.6	738	762	3UTR	0.04208	0.125711	0.210609
UFC1	ENST00000368003.6	778	789	3UTR	-0.261292	0.0925719	0.204894
UFC1	ENST00000368003.6	796	810	3UTR	-0.153033	0.144794	0.210609
UFC1	ENST00000368003.6	816	852	3UTR	-0.0602432	0.0253458	0.172013
IRAK1	ENST00000369974.6	85	98	CDS	0.04	0.100621	0.217245
IRAK1	ENST00000369974.6	780	804	CDS	-0.06656	0.010549	0.147066
IRAK1	ENST00000369974.6	892	904	CDS	-0.0848846	0.040029	0.170123
IRAK1	ENST00000369974.6	1266	1290	CDS	-0.17268	0.0693417	0.19913
IRAK1	ENST00000369974.6	1296	1307	CDS	-0.118708	0.0631395	0.19913
IRAK1	ENST00000369974.6	1321	1344	CDS	-0.000708333	0.111344	0.217245
IRAK1	ENST00000369974.6	1418	1435	CDS	-0.0625278	0.0849053	0.216508
IRAK1	ENST00000369974.6	1528	1540	CDS	-0.0668846	0.115012	0.217245
IRAK1	ENST00000369974.6	1632	1653	CDS	-0.138295	0.0227294	0.154265
IRAK1	ENST00000369974.6	1824	1834	CDS	-0.1715	0.110636	0.217245
IRAK1	ENST00000369974.6	1890	1912	CDS	-0.130957	0.0326286	0.154265
IRAK1	ENST00000369974.6	2024	2034	3UTR	-0.205455	0.0631395	0.19913
IRAK1	ENST00000369974.6	2157	2176	3UTR	-0.0889	0.0258231	0.154265
IRAK1	ENST00000369974.6	2203	2221	3UTR	-0.166842	0.102602	0.217245
IRAK1	ENST00000369974.6	2247	2280	3UTR	-0.0875147	0.0296947	0.154265
IRAK1	ENST00000369974.6	2291	2318	3UTR	-0.152286	0.0144183	0.147066
IRAK1	ENST00000369974.6	2646	2656	3UTR	-0.316545	0.13916	0.24473
IRAK1	ENST00000369974.6	2706	2754	3UTR	-0.17549	0.00554739	0.141459
IRAK1	ENST00000369974.6	2757	2774	3UTR	-0.132944	0.0702812	0.19913
IRAK1	ENST00000369974.6	2786	2799	3UTR	-0.239679	0.0968628	0.217245
IRAK1	ENST00000369974.6	2809	2820	3UTR	-0.14575	0.133057	0.242353
IRAK1	ENST00000369974.6	2830	2863	3UTR	-0.322485	0.0306228	0.154265
IRAK1	ENST00000369974.6	2880	2894	3UTR	-0.134033	0.0332729	0.154265
IRAK1	ENST00000369974.6	2899	2911	3UTR	-0.084	0.0630448	0.19913
IRAK1	ENST00000369974.6	2917	2932	3UTR	-0.0762812	0.0977694	0.217245
IRAK1	ENST00000369974.6	2959	3004	3UTR	-0.220152	0.000551174	0.0281099
IRAK1	ENST00000369974.6	3034	3072	3UTR	-0.208231	0.0116276	0.147066
IRAK1	ENST00000369974.6	3203	3213	3UTR	-0.175136	0.0767882	0.206116
IRAK1	ENST00000369974.6	3231	3265	3UTR	-0.307214	0.0486222	0.190749
PLCB3	ENST00000279230.10	284	314	CDS	0.0954839	0.0528227	0.206737
PLCB3	ENST00000279230.10	594	614	CDS	0.0664286	0.0907246	0.211691
PLCB3	ENST00000279230.10	789	810	CDS	0.0950682	0.0501741	0.206737
PLCB3	ENST00000279230.10	1084	1108	CDS	0.06826	0.140356	0.233927
PLCB3	ENST00000279230.10	1185	1211	CDS	-0.120796	0.0753928	0.206737
PLCB3	ENST00000279230.10	1374	1401	CDS	0.0606607	0.00834339	0.146009
PLCB3	ENST00000279230.10	1868	1900	CDS	0.0137424	0.0711066	0.206737
PLCB3	ENST00000279230.10	2278	2295	CDS	0.0669167	0.135949	0.233927
PLCB3	ENST00000279230.10	2313	2327	CDS	-0.174533	0.104206	0.227952
PLCB3	ENST00000279230.10	2357	2370	CDS	0.00396429	0.140356	0.233927
PLCB3	ENST00000279230.10	2696	2719	CDS	0.0772083	0.117863	0.229178
PLCB3	ENST00000279230.10	2776	2797	CDS	-0.117932	0.0767882	0.206737
PLCB3	ENST00000279230.10	2854	2882	CDS	-0.135172	0.147254	0.234267
PLCB3	ENST00000279230.10	3196	3231	CDS	0.0025	0.0222504	0.204704
PLCB3	ENST00000279230.10	3395	3427	CDS	0.0365303	0.0562973	0.206737
PLCB3	ENST00000279230.10	3582	3607	CDS	-0.192231	0.0849053	0.211691
PLCB3	ENST00000279230.10	3618	3633	CDS	-0.08125	0.0767882	0.206737
PLCB3	ENST00000279230.10	3638	3660	CDS	-0.234348	0.0539009	0.206737
PLCB3	ENST00000279230.10	3668	3687	CDS	-0.305575	0.115012	0.229178
PLCB3	ENST00000279230.10	3821	3831	CDS	-0.332182	0.0753928	0.206737
PLCB3	ENST00000279230.10	3942	3972	3UTR	-0.0754355	0.0233948	0.204704
PLCB3	ENST00000279230.10	4069	4126	3UTR	-0.299483	0.00834124	0.146009
ZNF131	ENST00000505606.6	227	238	5UTR	0.0477083	0.0907246	0.199994
ZNF131	ENST00000505606.6	866	883	CDS	0.0976111	0.0631395	0.199994
ZNF131	ENST00000505606.6	937	947	CDS	0.114455	0.0907246	0.199994
ZNF131	ENST00000505606.6	1413	1428	CDS	0.159562	0.0917153	0.199994
ZNF131	ENST00000505606.6	1550	1570	CDS	-0.00052381	0.00254966	0.0841388
ZNF131	ENST00000505606.6	1723	1735	CDS	-0.044	0.147254	0.220881
ZNF131	ENST00000505606.6	1748	1760	CDS	0.0433846	0.0501741	0.199994
ZNF131	ENST00000505606.6	1931	1952	CDS	-0.100023	0.0840834	0.199994
ZNF131	ENST00000505606.6	2012	2031	3UTR	-0.02785	0.0962588	0.199994
ZNF131	ENST00000505606.6	2091	2113	3UTR	0.0338913	0.0070737	0.112348
ZNF131	ENST00000505606.6	2165	2183	3UTR	-0.0244737	0.100621	0.199994
ZNF131	ENST00000505606.6	2211	2224	3UTR	-0.260964	0.146811	0.220881
ZNF131	ENST00000505606.6	2254	2272	3UTR	0.0143684	0.040029	0.199994
ZNF131	ENST00000505606.6	2372	2390	3UTR	-0.048	0.133201	0.220881
ZNF131	ENST00000505606.6	2510	2520	3UTR	0.00340909	0.135949	0.220881
ZNF131	ENST00000505606.6	2659	2673	3UTR	-0.110767	0.0536638	0.199994
ZNF131	ENST00000505606.6	2811	2836	3UTR	-0.316865	0.0258231	0.199994
ZNF131	ENST00000505606.6	2873	2899	3UTR	-0.0693889	0.115012	0.210856
ZNF131	ENST00000505606.6	2946	2988	3UTR	-0.141686	0.0606173	0.199994
ZNF131	ENST00000505606.6	2993	3035	3UTR	-0.127314	0.0102135	0.112348
ZNF131	ENST00000505606.6	3039	3049	3UTR	-0.627227	0.103027	0.199994
ZNF131	ENST00000505606.6	3087	3100	3UTR	-0.0782857	0.0753928	0.199994
TAF13	ENST00000338366.6	310	336	CDS	-0.138685	0.111021	0.199802
TAF13	ENST00000338366.6	342	364	CDS	-0.0797174	0.133201	0.199802
TAF13	ENST00000338366.6	477	489	3UTR	-0.0340769	0.0501741	0.189418
TAF13	ENST00000338366.6	634	654	3UTR	-0.00259524	0.0631395	0.189418
TAF13	ENST00000338366.6	671	699	3UTR	-0.17019	0.0232521	0.189418
TAF13	ENST00000338366.6	724	749	3UTR	-0.247577	0.105417	0.199802
PFAS	ENST00000314666.11	388	398	CDS	0.0815909	0.0907246	0.237381
PFAS	ENST00000314666.11	1638	1667	CDS	-0.0280167	0.0917153	0.237381
PFAS	ENST00000314666.11	2953	2967	CDS	-0.0573667	0.0707411	0.223721
PFAS	ENST00000314666.11	2991	3007	CDS	0.0403235	0.0467462	0.223721
PFAS	ENST00000314666.11	3481	3499	CDS	-0.172632	0.0711841	0.223721
PFAS	ENST00000314666.11	3590	3609	CDS	0.0336	0.0341765	0.223721
PFAS	ENST00000314666.11	3647	3673	CDS	-0.0305556	0.0416115	0.223721
PFAS	ENST00000314666.11	3715	3731	CDS	-0.226235	0.0486005	0.223721
PFAS	ENST00000314666.11	3746	3778	CDS	-0.0978333	0.0251856	0.223721
PFAS	ENST00000314666.11	3836	3847	CDS	-0.0505833	0.0711066	0.223721
PFAS	ENST00000314666.11	4126	4145	CDS	0.007825	0.0458403	0.223721
PFAS	ENST00000314666.11	4405	4422	3UTR	-0.147333	0.0767882	0.225245
PFAS	ENST00000314666.11	4654	4665	3UTR	-0.150458	0.0617671	0.223721
PFAS	ENST00000314666.11	5053	5092	3UTR	-0.250163	0.0124225	0.223721
PFAS	ENST00000314666.11	5101	5122	3UTR	-0.154773	0.0711226	0.223721
PFAS	ENST00000314666.11	5197	5226	3UTR	-0.274267	0.01792	0.223721
PFAS	ENST00000314666.11	5292	5329	3UTR	-0.150776	0.0106882	0.223721
IRS4	ENST00000372129.3	67	114	CDS	0.100375	0.0131311	0.124409
IRS4	ENST00000372129.3	123	133	CDS	0.0585455	0.100621	0.230517
IRS4	ENST00000372129.3	266	296	CDS	-0.0266935	0.0305573	0.17146
IRS4	ENST00000372129.3	458	477	CDS	0.03585	0.0711066	0.223118
IRS4	ENST00000372129.3	518	544	CDS	0.0415185	0.129243	0.244307
IRS4	ENST00000372129.3	660	672	CDS	-0.134077	0.135949	0.244307
IRS4	ENST00000372129.3	838	856	CDS	0.00221053	0.0977694	0.230517
IRS4	ENST00000372129.3	865	884	CDS	-0.01115	0.0222767	0.16262
IRS4	ENST00000372129.3	943	981	CDS	0.0623462	0.0381442	0.17146
IRS4	ENST00000372129.3	1044	1069	CDS	0.142192	0.0276688	0.168319
IRS4	ENST00000372129.3	1117	1141	CDS	-0.06014	0.0276688	0.168319
IRS4	ENST00000372129.3	1156	1173	CDS	-0.0005	0.0332729	0.17146
IRS4	ENST00000372129.3	1222	1236	CDS	0.0630333	0.102447	0.230517
IRS4	ENST00000372129.3	1343	1362	CDS	-0.047725	0.144794	0.244307
IRS4	ENST00000372129.3	1381	1403	CDS	-0.0218261	0.0486005	0.186728
IRS4	ENST00000372129.3	1524	1536	CDS	0.224192	0.12767	0.244307
IRS4	ENST00000372129.3	1542	1557	CDS	0.104375	0.0393958	0.17146
IRS4	ENST00000372129.3	1575	1589	CDS	0.0487333	0.0711841	0.223118
IRS4	ENST00000372129.3	1694	1709	CDS	0.149	0.0733538	0.223118
IRS4	ENST00000372129.3	1849	1862	CDS	-0.105286	0.144794	0.244307
IRS4	ENST00000372129.3	1873	1883	CDS	-0.054	0.0541597	0.197683
IRS4	ENST00000372129.3	1940	1970	CDS	-0.105194	0.140131	0.244307
IRS4	ENST00000372129.3	2014	2025	CDS	-0.0167917	0.104206	0.230517
IRS4	ENST00000372129.3	2055	2075	CDS	0.0764286	0.0775144	0.226342
IRS4	ENST00000372129.3	2103	2149	CDS	-0.0152766	0.00796296	0.116259
IRS4	ENST00000372129.3	2152	2170	CDS	-0.0449737	0.015492	0.125658
IRS4	ENST00000372129.3	2242	2254	CDS	0.0821538	0.0104313	0.124409
IRS4	ENST00000372129.3	2326	2336	CDS	-0.00745455	0.147254	0.244307
IRS4	ENST00000372129.3	2435	2458	CDS	0.0565833	0.0925342	0.230517
IRS4	ENST00000372129.3	2493	2531	CDS	-0.00182051	0.0456851	0.185278
IRS4	ENST00000372129.3	2571	2594	CDS	-0.0671875	0.0399291	0.17146
IRS4	ENST00000372129.3	2675	2704	CDS	-0.0271	0.125711	0.244307
IRS4	ENST00000372129.3	2810	2824	CDS	-0.0678333	0.0617671	0.214714
IRS4	ENST00000372129.3	2832	2870	CDS	-0.00738462	0.00138982	0.0338189
IRS4	ENST00000372129.3	2882	2920	CDS	-0.0122564	0.0010816	0.0338189
IRS4	ENST00000372129.3	3000	3038	CDS	0.00334615	0.0991372	0.230517
IRS4	ENST00000372129.3	3119	3132	CDS	0.323964	0.131747	0.244307
IRS4	ENST00000372129.3	3142	3157	CDS	-0.111469	0.0849053	0.230517
IRS4	ENST00000372129.3	3267	3284	CDS	-0.0241111	0.122324	0.244307
IRS4	ENST00000372129.3	3410	3461	CDS	-0.180577	0.00079217	0.0338189
IRS4	ENST00000372129.3	3464	3519	CDS	-0.203857	0.00274537	0.0501031
IRS4	ENST00000372129.3	3713	3738	CDS	-0.115346	0.134033	0.244307
IRS4	ENST00000372129.3	3757	3776	CDS	-0.1975	0.088811	0.230517
IRS4	ENST00000372129.3	3782	3816	CDS	-0.152829	0.0136338	0.124409
OSBPL8	ENST00000261183.8	2314	2326	CDS	0.0358462	0.0528227	0.190162
OSBPL8	ENST00000261183.8	3827	3847	3UTR	0.0334762	0.00642562	0.120919
OSBPL8	ENST00000261183.8	4681	4720	3UTR	-0.0042875	0.0263166	0.144961
OSBPL8	ENST00000261183.8	5101	5131	3UTR	-0.204565	0.0050289	0.120919
OSBPL8	ENST00000261183.8	5457	5467	3UTR	-0.121955	0.0295291	0.144961
OSBPL8	ENST00000261183.8	5999	6035	3UTR	-0.084473	0.0257943	0.144961
OSBPL8	ENST00000261183.8	6047	6076	3UTR	-0.117333	0.0231862	0.144961
OSBPL8	ENST00000261183.8	6316	6329	3UTR	-0.2965	0.0295291	0.144961
OSBPL8	ENST00000261183.8	6426	6450	3UTR	-0.02188	0.00671771	0.120919
OSBPL8	ENST00000261183.8	6466	6496	3UTR	-0.305306	0.035172	0.158274
OSBPL8	ENST00000261183.8	6539	6557	3UTR	-0.472895	0.0387781	0.160324
OSBPL8	ENST00000261183.8	6560	6576	3UTR	-0.216853	0.0415656	0.160324
OSBPL8	ENST00000261183.8	6604	6616	3UTR	-0.257731	0.0293537	0.144961
OSBPL8	ENST00000261183.8	7020	7057	3UTR	-0.375053	0.0192881	0.144961
OSBPL8	ENST00000261183.8	7069	7112	3UTR	-0.413216	0.0184759	0.144961
DCAF8	ENST00000326837.6	1063	1087	CDS	0.04642	0.0379635	0.231762
DCAF8	ENST00000326837.6	1245	1266	CDS	0.00809091	0.0173053	0.231762
DCAF8	ENST00000326837.6	1607	1636	CDS	-0.0487	0.0486005	0.235425
DCAF8	ENST00000326837.6	1834	1869	CDS	0.0392778	0.020944	0.231762
DCAF8	ENST00000326837.6	2528	2539	3UTR	-0.220958	0.0536638	0.235425
DCAF8	ENST00000326837.6	2873	2890	3UTR	-0.132583	0.0293537	0.231762
DCAF8	ENST00000326837.6	3023	3039	3UTR	-0.152529	0.0403064	0.231762
DCAF8	ENST00000326837.6	3232	3243	3UTR	-0.210792	0.0263935	0.231762
DCAF8	ENST00000326837.6	3619	3648	3UTR	-0.0881167	0.0562973	0.235425
DCAF8	ENST00000326837.6	3726	3762	3UTR	-0.115527	0.0299711	0.231762
DCAF8	ENST00000326837.6	3851	3890	3UTR	-0.261675	0.030368	0.231762
TEX264	ENST00000416589.5	57	67	5UTR	-0.0929545	0.100621	0.150932
TEX264	ENST00000416589.5	480	502	CDS	-0.0557174	0.0332729	0.0933305
TEX264	ENST00000416589.5	521	545	CDS	0.0268	0.0775658	0.126926
TEX264	ENST00000416589.5	564	577	CDS	-0.0970714	0.00713309	0.0427986
TEX264	ENST00000416589.5	694	715	CDS	0.0249091	0.0414802	0.0933305
TEX264	ENST00000416589.5	725	755	CDS	-0.129935	0.00205254	0.0369458
TEX264	ENST00000416589.5	765	786	CDS	0.0489091	0.0737662	0.126926
TEX264	ENST00000416589.5	856	876	CDS	-0.2725	0.0203356	0.0732081
TEX264	ENST00000416589.5	902	912	CDS	-0.0772727	0.00457584	0.0411826
TEX264	ENST00000416589.5	940	953	CDS	-0.0421071	0.116976	0.161967
TEX264	ENST00000416589.5	960	972	CDS	-0.168846	0.040029	0.0933305
TEX264	ENST00000416589.5	1051	1081	3UTR	-0.162177	0.0676637	0.126926
TEX264	ENST00000416589.5	1141	1156	3UTR	-0.191188	0.0164847	0.0732081
BEND4	ENST00000504360.5	2071	2086	3UTR	0.0994687	0.0867841	0.143733
BEND4	ENST00000504360.5	3401	3418	3UTR	-0.00388889	0.211339	0.24153
BEND4	ENST00000504360.5	4511	4532	3UTR	0.0862045	0.0907246	0.143733
BEND4	ENST00000504360.5	5091	5112	3UTR	0.0702955	0.0907246	0.143733
BEND4	ENST00000504360.5	5561	5578	3UTR	0.1065	0.0907246	0.143733
BEND4	ENST00000504360.5	6115	6127	3UTR	0.133962	0.0907246	0.143733
BEND4	ENST00000504360.5	6360	6383	3UTR	0.0830833	0.0177612	0.0592039
BEND4	ENST00000504360.5	6495	6510	3UTR	0.212844	0.100621	0.143733
BEND4	ENST00000504360.5	6857	6877	3UTR	0.143548	0.0289536	0.0787443
BEND4	ENST00000504360.5	6970	7012	3UTR	0.0291977	0.015492	0.0573278
BEND4	ENST00000504360.5	7047	7074	3UTR	-0.0316071	0.00541346	0.0550648
BEND4	ENST00000504360.5	7142	7180	3UTR	-0.0575769	0.013988	0.0573278
BEND4	ENST00000504360.5	7318	7357	3UTR	0.0024375	0.0237768	0.0731595
BEND4	ENST00000504360.5	7416	7427	3UTR	-0.0335833	0.104206	0.143733
BEND4	ENST00000504360.5	7459	7469	3UTR	0.0711818	0.185547	0.21829
BEND4	ENST00000504360.5	7474	7493	3UTR	0.14935	0.102447	0.143733
BEND4	ENST00000504360.5	7561	7630	3UTR	-0.0499071	0.0024602	0.0550648
BEND4	ENST00000504360.5	7725	7736	3UTR	0.156792	0.0907246	0.143733
BEND4	ENST00000504360.5	7741	7773	3UTR	-0.0318333	0.0050748	0.0550648
BEND4	ENST00000504360.5	7800	7820	3UTR	-0.256881	0.131096	0.169157
BEND4	ENST00000504360.5	7824	7849	3UTR	0.0261154	0.014987	0.0573278
BEND4	ENST00000504360.5	7893	7927	3UTR	-0.481757	0.0558254	0.124056
BEND4	ENST00000504360.5	7934	7946	3UTR	-0.360154	0.0295291	0.0787443
BEND4	ENST00000504360.5	7955	7973	3UTR	-0.464316	0.0467462	0.109991
BEND4	ENST00000504360.5	7982	8022	3UTR	-0.166378	0.0144756	0.0573278
BEND4	ENST00000504360.5	8038	8052	3UTR	-0.0972333	0.00890859	0.0573278
BEND4	ENST00000504360.5	8063	8091	3UTR	-0.199759	0.160128	0.194094
BEND4	ENST00000504360.5	8103	8136	3UTR	-0.0486765	0.0068831	0.0550648
BEND4	ENST00000504360.5	8149	8164	3UTR	-0.315	0.223436	0.248263
BEND4	ENST00000504360.5	8260	8283	3UTR	0.0112917	0.0332729	0.0831822
BEND4	ENST00000504360.5	8301	8346	3UTR	-0.445543	0.00674246	0.0550648
BEND4	ENST00000504360.5	8424	8434	3UTR	0.0912273	0.140356	0.175445
BEND4	ENST00000504360.5	8496	8515	3UTR	-0.224225	0.0917153	0.143733
BEND4	ENST00000504360.5	8527	8541	3UTR	-0.0118667	0.104206	0.143733
BEND4	ENST00000504360.5	8545	8588	3UTR	-0.101545	0.0157652	0.0573278
BEND4	ENST00000504360.5	8604	8635	3UTR	-0.372437	0.129219	0.169157
STIP1	ENST00000305218.8	66	76	5UTR	-0.0783182	0.0501741	0.12915
STIP1	ENST00000305218.8	110	135	5UTR	-0.03425	0.0767882	0.164401
STIP1	ENST00000305218.8	515	529	CDS	0.0367	0.140356	0.189176
STIP1	ENST00000305218.8	652	663	CDS	0.135417	0.0541597	0.12915
STIP1	ENST00000305218.8	698	711	CDS	-0.0688214	0.0907246	0.164401
STIP1	ENST00000305218.8	794	807	CDS	0.0404643	0.0541597	0.12915
STIP1	ENST00000305218.8	945	963	CDS	-0.0756579	0.0183356	0.0947342
STIP1	ENST00000305218.8	993	1003	CDS	-0.0725	0.116976	0.174292
STIP1	ENST00000305218.8	1106	1132	CDS	-0.0225185	0.0343401	0.118282
STIP1	ENST00000305218.8	1188	1219	CDS	-0.159172	0.0276688	0.118282
STIP1	ENST00000305218.8	1230	1256	CDS	0.0159444	0.0122457	0.0810168
STIP1	ENST00000305218.8	1305	1326	CDS	-0.0959318	0.134033	0.188865
STIP1	ENST00000305218.8	1407	1445	CDS	-0.135872	0.00465469	0.0554118
STIP1	ENST00000305218.8	1478	1519	CDS	-0.20575	0.00536244	0.0554118
STIP1	ENST00000305218.8	1572	1591	CDS	-0.176825	0.0921176	0.164401
STIP1	ENST00000305218.8	1768	1788	CDS	-0.35869	0.0954585	0.164401
STIP1	ENST00000305218.8	1850	1861	3UTR	-0.1505	0.116699	0.174292
STIP1	ENST00000305218.8	1874	1889	3UTR	-0.0206875	0.040029	0.12409
STIP1	ENST00000305218.8	1958	1970	3UTR	-0.127269	0.0925719	0.164401
STIP1	ENST00000305218.8	1977	2018	3UTR	-0.372167	0.0050164	0.0554118
STIP1	ENST00000305218.8	2045	2060	3UTR	-0.157625	0.118068	0.174292
STIP1	ENST00000305218.8	2081	2116	3UTR	-0.224708	0.0315665	0.118282
STIP1	ENST00000305218.8	2126	2160	3UTR	-0.2618	0.0130672	0.0810168
CHAF1A	ENST00000301280.10	6	20	5UTR	-0.0791	0.104206	0.173677
CHAF1A	ENST00000301280.10	444	457	CDS	0.119571	0.029586	0.078316
CHAF1A	ENST00000301280.10	512	526	CDS	0.0001	0.0379635	0.0854178
CHAF1A	ENST00000301280.10	532	645	CDS	0.0314956	4.0982e-05	0.00184419
CHAF1A	ENST00000301280.10	779	790	CDS	0.0854583	0.0528227	0.108046
CHAF1A	ENST00000301280.10	830	842	CDS	-0.0685385	0.029586	0.078316
CHAF1A	ENST00000301280.10	957	1005	CDS	-0.0174388	0.0105816	0.0525969
CHAF1A	ENST00000301280.10	1348	1378	CDS	-0.0592258	0.0183356	0.0707319
CHAF1A	ENST00000301280.10	1430	1457	CDS	0.0406071	0.0116882	0.0525969
CHAF1A	ENST00000301280.10	1607	1627	CDS	-0.0293571	0.0332729	0.082754
CHAF1A	ENST00000301280.10	1722	1741	CDS	-0.198575	0.100602	0.173677
CHAF1A	ENST00000301280.10	1761	1776	CDS	-0.161875	0.029012	0.078316
CHAF1A	ENST00000301280.10	1995	2007	CDS	-0.173923	0.0220055	0.0707319
CHAF1A	ENST00000301280.10	2051	2085	CDS	-0.141157	0.0219029	0.0707319
CHAF1A	ENST00000301280.10	2094	2137	CDS	-0.173761	0.0349406	0.082754
CHAF1A	ENST00000301280.10	2168	2214	CDS	-0.166713	0.00506965	0.0525969
CHAF1A	ENST00000301280.10	2284	2298	CDS	-0.0853333	0.0617671	0.115813
CHAF1A	ENST00000301280.10	2507	2518	CDS	-0.152708	0.0617671	0.115813
CHAF1A	ENST00000301280.10	2525	2555	CDS	-0.256677	0.00680511	0.0525969
CHAF1A	ENST00000301280.10	2567	2621	CDS	-0.192864	0.00851968	0.0525969
CHAF1A	ENST00000301280.10	2773	2783	CDS	0.0249545	0.0220055	0.0707319
CHAF1A	ENST00000301280.10	2804	2814	CDS	-0.240909	0.0753928	0.135707
CHAF1A	ENST00000301280.10	2905	2938	CDS	-0.337206	0.0104082	0.0525969
CHAF1A	ENST00000301280.10	2969	2985	CDS	-0.200853	0.146811	0.235946
CHAF1A	ENST00000301280.10	3043	3064	3UTR	-0.237886	0.00122423	0.0275452
CHAF1A	ENST00000301280.10	3075	3091	3UTR	-0.135206	0.0469193	0.100541
CHAF1A	ENST00000301280.10	3111	3169	3UTR	-0.274432	0.00305082	0.0457623
CHAF1A	ENST00000301280.10	3202	3277	3UTR	-0.114079	0.0112655	0.0525969
RHEB	ENST00000472642.5	223	263	5UTR	-0.0266707	0.0393958	0.0866707
RHEB	ENST00000472642.5	512	531	CDS	-0.195475	0.0810996	0.148683
RHEB	ENST00000472642.5	564	609	CDS	-0.10763	0.0377728	0.0866707
RHEB	ENST00000472642.5	653	665	3UTR	-0.268385	0.146811	0.201865
RHEB	ENST00000472642.5	677	697	3UTR	-0.326548	0.0188164	0.0689936
RHEB	ENST00000472642.5	708	733	3UTR	-0.307385	0.00456932	0.0395121
RHEB	ENST00000472642.5	794	813	3UTR	-0.301275	0.13422	0.201865
RHEB	ENST00000472642.5	846	874	3UTR	-0.073069	0.00718402	0.0395121
CELF1	ENST00000531165.5	39	59	5UTR	-0.20681	0.163938	0.230728
CELF1	ENST00000531165.5	201	216	5UTR	0.0904375	0.185547	0.235026
CELF1	ENST00000531165.5	230	249	5UTR	-0.0291	0.0907246	0.149893
CELF1	ENST00000531165.5	282	295	CDS	-0.0134643	0.211339	0.24336
CELF1	ENST00000531165.5	428	448	CDS	0.011881	0.0528227	0.125454
CELF1	ENST00000531165.5	653	664	CDS	-0.0332917	0.0907246	0.149893
CELF1	ENST00000531165.5	750	779	CDS	-0.152833	0.00852781	0.0540095
CELF1	ENST00000531165.5	1071	1106	CDS	-0.0154306	0.0403064	0.117819
CELF1	ENST00000531165.5	1297	1312	CDS	-0.153938	0.181363	0.235026
CELF1	ENST00000531165.5	1327	1342	CDS	-0.112875	0.0887649	0.149893
CELF1	ENST00000531165.5	1479	1492	CDS	-0.107571	0.0907246	0.149893
CELF1	ENST00000531165.5	1556	1567	CDS	-0.107958	0.209246	0.24336
CELF1	ENST00000531165.5	1699	1756	CDS	-0.134922	0.00223556	0.028317
CELF1	ENST00000531165.5	1789	1806	CDS	-0.190278	0.0617671	0.133294
CELF1	ENST00000531165.5	1905	1926	3UTR	0.130159	0.029586	0.0936891
CELF1	ENST00000531165.5	2028	2041	3UTR	0.0828929	0.140356	0.205136
CELF1	ENST00000531165.5	2102	2128	3UTR	0.0937593	0.00402262	0.0368633
CELF1	ENST00000531165.5	2261	2323	3UTR	-0.0254286	0.00176213	0.028317
CELF1	ENST00000531165.5	2382	2403	3UTR	-0.0222045	0.0501741	0.125454
CELF1	ENST00000531165.5	2440	2450	3UTR	-0.0407727	0.211339	0.24336
CELF1	ENST00000531165.5	2504	2537	3UTR	0.0111176	0.0707411	0.141482
CELF1	ENST00000531165.5	2578	2607	3UTR	0.106183	0.0227235	0.0863492
CELF1	ENST00000531165.5	2612	2650	3UTR	0.0841026	0.00163186	0.028317
CELF1	ENST00000531165.5	2658	2668	3UTR	-0.053	0.100621	0.155719
CELF1	ENST00000531165.5	2917	2931	3UTR	0.0917333	0.0501741	0.125454
CELF1	ENST00000531165.5	2979	3044	3UTR	0.0487652	0.0137196	0.0651682
CELF1	ENST00000531165.5	3190	3217	3UTR	0.0250714	0.00485044	0.0368633
CELF1	ENST00000531165.5	3261	3280	3UTR	-0.01345	0.0164847	0.069602
CELF1	ENST00000531165.5	3316	3332	3UTR	-0.0444412	0.102447	0.155719
CELF1	ENST00000531165.5	3387	3444	3UTR	-0.114793	0.0104079	0.0565
CELF1	ENST00000531165.5	3478	3492	3UTR	-0.112333	0.0295291	0.0936891
CELF1	ENST00000531165.5	3495	3517	3UTR	-0.16513	0.181803	0.235026
CELF1	ENST00000531165.5	3569	3591	3UTR	-0.006	0.0631395	0.133294
GOLPH3L	ENST00000271732.8	86	106	5UTR	0.103238	0.0887649	0.199125
GOLPH3L	ENST00000271732.8	244	264	CDS	-0.0234286	0.0707411	0.199125
GOLPH3L	ENST00000271732.8	443	467	CDS	0.05844	0.0501741	0.199125
GOLPH3L	ENST00000271732.8	825	844	CDS	0.01335	0.0962588	0.199125
GOLPH3L	ENST00000271732.8	947	957	CDS	-0.0756364	0.0501741	0.199125
GOLPH3L	ENST00000271732.8	1062	1095	3UTR	-0.0183676	0.110486	0.199125
GOLPH3L	ENST00000271732.8	1211	1226	3UTR	-0.0432813	0.0753928	0.199125
GOLPH3L	ENST00000271732.8	1283	1297	3UTR	-0.159933	0.102447	0.199125
GOLPH3L	ENST00000271732.8	1716	1727	3UTR	0.0173333	0.100621	0.199125
GOLPH3L	ENST00000271732.8	1754	1771	3UTR	-0.234778	0.112008	0.199125
GOLPH3L	ENST00000271732.8	1801	1825	3UTR	-0.08174	0.154032	0.234715
GOLPH3L	ENST00000271732.8	1855	1873	3UTR	-0.0644737	0.154032	0.234715
GOLPH3L	ENST00000271732.8	1918	1928	3UTR	0.132182	0.180655	0.240874
GOLPH3L	ENST00000271732.8	2002	2045	3UTR	-0.208716	0.162137	0.235835
GOLPH3L	ENST00000271732.8	2097	2118	3UTR	-0.153841	0.065952	0.199125
GOLPH3L	ENST00000271732.8	2186	2202	3UTR	-0.104	0.0257473	0.199125
GOLPH3L	ENST00000271732.8	2283	2307	3UTR	-0.04794	0.175264	0.240874
GOLPH3L	ENST00000271732.8	2455	2487	3UTR	0.018	0.0285417	0.199125
GOLPH3L	ENST00000271732.8	2541	2569	3UTR	-0.0623103	0.0227294	0.199125
GOLPH3L	ENST00000271732.8	2662	2675	3UTR	-0.0124643	0.154032	0.234715
GOLPH3L	ENST00000271732.8	2765	2776	3UTR	-0.0860417	0.102447	0.199125
GOLPH3L	ENST00000271732.8	2866	2891	3UTR	-0.160346	0.0415656	0.199125
GOLPH3L	ENST00000271732.8	2961	2980	3UTR	-0.063375	0.0377803	0.199125
GOLPH3L	ENST00000271732.8	3029	3065	3UTR	-0.0674459	0.0125317	0.199125
ATL2	ENST00000651368.1	439	451	CDS	-0.00457692	0.0295291	0.121501
ATL2	ENST00000651368.1	458	474	CDS	0.0287941	0.0711066	0.142213
ATL2	ENST00000651368.1	503	542	CDS	-0.038775	0.00126309	0.0252617
ATL2	ENST00000651368.1	629	659	CDS	-0.0717742	0.0467462	0.121501
ATL2	ENST00000651368.1	672	700	CDS	-0.111431	0.0486005	0.121501
ATL2	ENST00000651368.1	990	1011	CDS	-0.0485909	0.00923304	0.0615536
ATL2	ENST00000651368.1	1014	1056	CDS	-0.0648953	0.00700537	0.0615536
ATL2	ENST00000651368.1	1211	1234	CDS	-0.175521	0.0631395	0.14031
ATL2	ENST00000651368.1	1336	1367	CDS	-0.122188	0.0415656	0.121501
ATL2	ENST00000651368.1	1389	1401	CDS	-0.135462	0.0917153	0.166755
ATL2	ENST00000651368.1	1512	1524	3UTR	-0.126769	0.0377803	0.121501
PIGM	ENST00000368090.5	814	826	CDS	0.0451923	0.185547	0.235026
PIGM	ENST00000368090.5	887	901	CDS	-0.0603	0.0501741	0.190662
PIGM	ENST00000368090.5	1291	1308	CDS	-0.0526944	0.0180158	0.1141
PIGM	ENST00000368090.5	1326	1339	CDS	-0.0665714	0.140356	0.235026
PIGM	ENST00000368090.5	1346	1365	CDS	-0.143075	0.146515	0.235026
PIGM	ENST00000368090.5	1554	1565	3UTR	-0.172417	0.135949	0.235026
PIGM	ENST00000368090.5	1682	1695	3UTR	-0.272036	0.200839	0.236202
PIGM	ENST00000368090.5	1701	1739	3UTR	-0.0554103	0.070248	0.210817
PIGM	ENST00000368090.5	1944	1975	3UTR	-0.0893281	0.00593672	0.0708041
PIGM	ENST00000368090.5	1989	2017	3UTR	-0.370983	0.156734	0.235026
PIGM	ENST00000368090.5	2071	2120	3UTR	-0.26087	0.0149945	0.113958
PIGM	ENST00000368090.5	2175	2200	3UTR	-1.01594	0.00745306	0.0708041
PIGM	ENST00000368090.5	2256	2276	3UTR	0.0246905	0.171626	0.235026
PIGM	ENST00000368090.5	2324	2387	3UTR	-0.362719	7.52034e-06	0.000285773
PIGM	ENST00000368090.5	2390	2419	3UTR	-0.340767	0.00352314	0.0669397
PIGM	ENST00000368090.5	2439	2474	3UTR	-0.510264	0.038074	0.190662
PIGM	ENST00000368090.5	2538	2549	3UTR	-0.532042	0.0881348	0.210817
PIGM	ENST00000368090.5	2717	2727	3UTR	0.246909	0.207108	0.236202
PIGM	ENST00000368090.5	2758	2768	3UTR	0.0881364	0.211339	0.236202
PIGM	ENST00000368090.5	2837	2860	3UTR	0.0104583	0.100621	0.218669
PIGM	ENST00000368090.5	3027	3044	3UTR	-0.02925	0.0867841	0.210817
PIGM	ENST00000368090.5	3073	3086	3UTR	0.0151071	0.0887649	0.210817
PIGM	ENST00000368090.5	3400	3417	3UTR	0.118972	0.180655	0.235026
PIGM	ENST00000368090.5	3966	3988	3UTR	-0.0193478	0.0501741	0.190662
PIGM	ENST00000368090.5	4022	4047	3UTR	0.0861923	0.070497	0.210817
PIGM	ENST00000368090.5	4187	4198	3UTR	0.0455833	0.185547	0.235026
PIGM	ENST00000368090.5	4852	4864	3UTR	0.0283846	0.172889	0.235026
PIGM	ENST00000368090.5	4900	4926	3UTR	-0.116556	0.224402	0.243637
PIGM	ENST00000368090.5	4930	4968	3UTR	-0.219487	0.141673	0.235026
PIGM	ENST00000368090.5	5395	5414	3UTR	0.00865	0.116483	0.232966
PIGM	ENST00000368090.5	6125	6137	3UTR	0.0998462	0.172889	0.235026
PIGM	ENST00000368090.5	6664	6682	3UTR	-0.0278947	0.0501741	0.190662
PIGM	ENST00000368090.5	6855	6869	3UTR	-0.1646	0.10358	0.218669
PIGM	ENST00000368090.5	6886	6898	3UTR	-0.0883846	0.0867841	0.210817
PIGM	ENST00000368090.5	6990	7003	3UTR	-0.0731071	0.207108	0.236202
ARIH1	ENST00000379887.9	33	70	5UTR	0.149671	0.0486005	0.123794
ARIH1	ENST00000379887.9	1100	1111	CDS	0.150333	0.0501741	0.123794
ARIH1	ENST00000379887.9	1669	1701	CDS	0.0259091	0.0458403	0.123794
ARIH1	ENST00000379887.9	1803	1813	CDS	0.0917727	0.180655	0.247396
ARIH1	ENST00000379887.9	1820	1832	CDS	-0.171385	0.0295291	0.105195
ARIH1	ENST00000379887.9	1847	1867	CDS	0.118476	0.135949	0.213953
ARIH1	ENST00000379887.9	2078	2102	3UTR	-0.03626	0.189736	0.249515
ARIH1	ENST00000379887.9	2250	2267	3UTR	-0.146306	0.176271	0.247396
ARIH1	ENST00000379887.9	2344	2389	3UTR	0.0388478	0.0231862	0.105195
ARIH1	ENST00000379887.9	2437	2448	3UTR	-0.262417	0.0528227	0.123794
ARIH1	ENST00000379887.9	2461	2487	3UTR	0.0271111	0.0620874	0.135463
ARIH1	ENST00000379887.9	2492	2503	3UTR	-0.0934167	0.0887649	0.164331
ARIH1	ENST00000379887.9	2592	2620	3UTR	0.158103	0.144566	0.22029
ARIH1	ENST00000379887.9	2719	2738	3UTR	0.0496	0.140356	0.217326
ARIH1	ENST00000379887.9	2762	2774	3UTR	0.129269	0.0907246	0.164331
ARIH1	ENST00000379887.9	2821	2834	3UTR	0.106929	0.185547	0.247396
ARIH1	ENST00000379887.9	2946	2989	3UTR	0.175966	0.00689685	0.0827622
ARIH1	ENST00000379887.9	3441	3461	3UTR	0.124905	0.116976	0.200531
ARIH1	ENST00000379887.9	3474	3488	3UTR	0.2085	0.0907246	0.164331
ARIH1	ENST00000379887.9	3766	3800	3UTR	0.223571	0.015492	0.105195
ARIH1	ENST00000379887.9	3834	3875	3UTR	0.10556	0.0287354	0.105195
ARIH1	ENST00000379887.9	3919	3938	3UTR	0.1495	0.0538332	0.123794
ARIH1	ENST00000379887.9	4178	4192	3UTR	-0.192467	0.0111271	0.105195
ARIH1	ENST00000379887.9	4228	4252	3UTR	-0.03468	0.176271	0.247396
ARIH1	ENST00000379887.9	4351	4391	3UTR	0.0270854	0.0468862	0.123794
ARIH1	ENST00000379887.9	4600	4616	3UTR	0.3015	0.104206	0.181888
ARIH1	ENST00000379887.9	4705	4752	3UTR	0.0259271	0.00348107	0.0556971
ARIH1	ENST00000379887.9	4869	4881	3UTR	-0.135038	0.135949	0.213953
ARIH1	ENST00000379887.9	4936	4957	3UTR	-0.162227	0.133201	0.213953
ARIH1	ENST00000379887.9	5005	5035	3UTR	0.117048	0.0711066	0.149033
ARIH1	ENST00000379887.9	5052	5069	3UTR	0.124694	0.0211576	0.105195
ARIH1	ENST00000379887.9	5119	5139	3UTR	-0.068	0.0733538	0.149033
ARIH1	ENST00000379887.9	9266	9293	3UTR	-0.42475	0.0143839	0.105195
ARIH1	ENST00000379887.9	9377	9404	3UTR	-0.0499286	0.0501741	0.123794
ARIH1	ENST00000379887.9	9659	9676	3UTR	-0.477139	0.122147	0.205721
ARIH1	ENST00000379887.9	9796	9813	3UTR	-0.768056	0.0469193	0.123794
ARIH1	ENST00000379887.9	9843	9871	3UTR	-0.27681	0.0932856	0.165841
ARIH1	ENST00000379887.9	9877	9935	3UTR	-0.663729	0.000691103	0.0331729
ARIH1	ENST00000379887.9	10136	10158	3UTR	0.0797826	0.0295291	0.105195
ARIH1	ENST00000379887.9	10458	10482	3UTR	0.07132	0.0867841	0.164331
ARIH1	ENST00000379887.9	12550	12568	3UTR	-0.0147895	0.153874	0.230812
ARIH1	ENST00000379887.9	12585	12601	3UTR	-0.665882	0.0620874	0.135463
ARIH1	ENST00000379887.9	12845	12868	3UTR	0.0288542	0.029586	0.105195
ARIH1	ENST00000379887.9	12917	12949	3UTR	-0.446697	0.0237361	0.105195
ARIH1	ENST00000379887.9	13000	13013	3UTR	-0.541357	0.029012	0.105195
ARIH1	ENST00000379887.9	13069	13145	3UTR	-0.375175	0.0250203	0.105195
ARIH1	ENST00000379887.9	13219	13235	3UTR	-0.243559	0.0343401	0.113678
ARIH1	ENST00000379887.9	13488	13500	3UTR	-0.341846	0.0173053	0.105195
ARIH1	ENST00000379887.9	13963	13984	3UTR	-0.652614	0.0232521	0.105195
ARIH1	ENST00000379887.9	14065	14076	3UTR	0.044625	0.0501741	0.123794
ARIH1	ENST00000379887.9	14094	14106	3UTR	-0.323077	0.029012	0.105195
ARIH1	ENST00000379887.9	14273	14293	3UTR	-0.90919	0.0441745	0.123794
ARIH1	ENST00000379887.9	14581	14615	3UTR	-0.569329	0.00525379	0.0720519
ARIH1	ENST00000379887.9	14706	14767	3UTR	-0.739347	0.00990447	0.105195
ARIH1	ENST00000379887.9	16788	16816	3UTR	-0.533586	0.0730408	0.149033
ARIH1	ENST00000379887.9	16839	16854	3UTR	-0.443094	0.173187	0.247396
ARIH1	ENST00000379887.9	17122	17144	3UTR	-0.400739	0.00320981	0.0556971
ARIH1	ENST00000379887.9	17173	17227	3UTR	-0.453991	0.000309387	0.0297011
ARIH1	ENST00000379887.9	17233	17243	3UTR	-0.212909	0.181363	0.247396
ARIH1	ENST00000379887.9	17270	17281	3UTR	-0.714458	0.133057	0.213953
ARIH1	ENST00000379887.9	17319	17358	3UTR	-0.650325	0.00294976	0.0556971
ARIH1	ENST00000379887.9	17388	17410	3UTR	-0.732696	0.00176213	0.0556971
ARIH1	ENST00000379887.9	17518	17537	3UTR	-0.47095	0.0190833	0.105195
ARIH1	ENST00000379887.9	17730	17767	3UTR	-0.646711	0.0431441	0.123794
ARIH1	ENST00000379887.9	17772	17798	3UTR	-0.0809444	0.0332729	0.113678
ARIH1	ENST00000379887.9	17828	17873	3UTR	-0.574413	0.0143526	0.105195
ARIH1	ENST00000379887.9	17877	17901	3UTR	-0.60442	0.0286553	0.105195
ARIH1	ENST00000379887.9	17912	17957	3UTR	-0.535696	0.0745163	0.149033
ARIH1	ENST00000379887.9	18211	18221	3UTR	0.0580455	0.185547	0.247396
ARIH1	ENST00000379887.9	19086	19123	3UTR	-0.277658	0.0518473	0.123794
ARIH1	ENST00000379887.9	19189	19205	3UTR	-0.0804412	0.181363	0.247396
ARIH1	ENST00000379887.9	19265	19279	3UTR	-0.232833	0.0541597	0.123794
ARIH1	ENST00000379887.9	19313	19327	3UTR	-0.177867	0.0887649	0.164331
HAUS3	ENST00000506763.5	124	139	5UTR	0.0463125	0.0177612	0.0852536
HAUS3	ENST00000506763.5	476	507	5UTR	0.0682031	0.0104313	0.0726391
HAUS3	ENST00000506763.5	567	578	5UTR	0.206583	0.0501741	0.150522
HAUS3	ENST00000506763.5	929	943	CDS	0.0923	0.0907246	0.154014
HAUS3	ENST00000506763.5	1147	1178	CDS	0.0282344	0.0232521	0.0930085
HAUS3	ENST00000506763.5	1261	1287	CDS	0.00285185	0.115012	0.16237
HAUS3	ENST00000506763.5	1417	1442	CDS	-0.0179423	0.132728	0.175905
HAUS3	ENST00000506763.5	1533	1543	CDS	0.143455	0.0907246	0.154014
HAUS3	ENST00000506763.5	1551	1587	CDS	0.14523	0.0108901	0.0726391
HAUS3	ENST00000506763.5	1625	1636	CDS	0.0374167	0.104206	0.15631
HAUS3	ENST00000506763.5	1686	1705	CDS	-0.07375	0.0962588	0.154014
HAUS3	ENST00000506763.5	1760	1773	CDS	0.0479643	0.139259	0.175905
HAUS3	ENST00000506763.5	1844	1869	CDS	-0.0146154	0.029012	0.0994697
HAUS3	ENST00000506763.5	1891	1916	CDS	-0.0129615	0.0112471	0.0726391
HAUS3	ENST00000506763.5	1981	1991	CDS	0.0705909	0.0907246	0.154014
HAUS3	ENST00000506763.5	2009	2019	CDS	-0.0105	0.0907246	0.154014
HAUS3	ENST00000506763.5	2063	2078	CDS	0.0249688	0.0775658	0.154014
HAUS3	ENST00000506763.5	2128	2148	CDS	0.122214	0.0711066	0.154014
HAUS3	ENST00000506763.5	2166	2177	CDS	-0.909083	0.150635	0.180762
HAUS3	ENST00000506763.5	2223	2267	3UTR	-1.35173	0.0121065	0.0726391
HAUS3	ENST00000506763.5	2410	2423	3UTR	-0.0755357	0.185547	0.212053
HAUS3	ENST00000506763.5	2915	2933	3UTR	-0.594342	0.205099	0.223745
SBNO1	ENST00000267176.8	2354	2371	CDS	0.0246111	0.0520296	0.23499
SBNO1	ENST00000267176.8	3392	3405	CDS	-0.00975	0.0907246	0.23499
SBNO1	ENST00000267176.8	4065	4075	CDS	-0.1025	0.0907246	0.23499
SBNO1	ENST00000267176.8	4149	4168	CDS	-0.013575	0.0501741	0.23499
SBNO1	ENST00000267176.8	4361	4382	3UTR	0.0277727	0.0177612	0.194734
SBNO1	ENST00000267176.8	4491	4510	3UTR	-0.1488	0.102042	0.246395
SBNO1	ENST00000267176.8	4523	4541	3UTR	-0.0549474	0.0753928	0.23499
SBNO1	ENST00000267176.8	4832	4845	3UTR	0.0141429	0.0907246	0.23499
SBNO1	ENST00000267176.8	5395	5405	3UTR	-0.270818	0.014987	0.194734
SBNO1	ENST00000267176.8	5587	5603	3UTR	-0.650294	0.0925719	0.23499
SBNO1	ENST00000267176.8	5635	5664	3UTR	-0.303733	0.0743893	0.23499
SBNO1	ENST00000267176.8	7268	7284	3UTR	0.144118	0.0907246	0.23499
SBNO1	ENST00000267176.8	8204	8242	3UTR	0.121013	0.0206536	0.194734
SBNO1	ENST00000267176.8	8704	8718	3UTR	-0.0706667	0.0907246	0.23499
SBNO1	ENST00000267176.8	9130	9150	3UTR	-0.0217381	0.0867841	0.23499
SBNO1	ENST00000267176.8	9272	9300	3UTR	-0.730966	0.0820359	0.23499
SBNO1	ENST00000267176.8	9349	9374	3UTR	-0.800635	0.0100968	0.192291
SBNO1	ENST00000267176.8	9452	9470	3UTR	-0.232974	0.0067356	0.192291
SBNO1	ENST00000267176.8	9930	9940	3UTR	0.140045	0.0467462	0.23499
SBNO1	ENST00000267176.8	9951	9993	3UTR	0.115965	0.00123917	0.081785
SBNO1	ENST00000267176.8	10185	10214	3UTR	0.141983	0.011654	0.192291
SBNO1	ENST00000267176.8	10357	10378	3UTR	0.158568	0.0279648	0.205075
SBNO1	ENST00000267176.8	10441	10458	3UTR	0.4555	0.0330963	0.218436
SBNO1	ENST00000267176.8	10684	10704	3UTR	0.122905	0.0925719	0.23499
SBNO1	ENST00000267176.8	10745	10764	3UTR	0.177375	0.0255384	0.205075
SBNO1	ENST00000267176.8	10869	10889	3UTR	0.0296667	0.0849053	0.23499
SBNO1	ENST00000267176.8	10961	10973	3UTR	0.0898462	0.0753928	0.23499
SBNO1	ENST00000267176.8	11006	11029	3UTR	-0.0221667	0.104531	0.246395
MAP2K1	ENST00000307102.9	142	163	5UTR	-0.183909	0.0415656	0.158705
MAP2K1	ENST00000307102.9	219	232	5UTR	0.0285	0.140356	0.21474
MAP2K1	ENST00000307102.9	280	308	5UTR	-0.0432759	0.0332729	0.158705
MAP2K1	ENST00000307102.9	347	372	5UTR	-0.0842115	0.0536638	0.165741
MAP2K1	ENST00000307102.9	501	513	5UTR	-0.0119615	0.140356	0.21474
MAP2K1	ENST00000307102.9	643	667	CDS	-0.04674	0.0617671	0.165741
MAP2K1	ENST00000307102.9	734	744	CDS	0.0595	0.0962588	0.208413
MAP2K1	ENST00000307102.9	776	786	CDS	-0.137045	0.104206	0.208413
MAP2K1	ENST00000307102.9	860	877	CDS	-0.0495833	0.14316	0.21474
MAP2K1	ENST00000307102.9	915	938	CDS	0.0273958	0.0631395	0.165741
MAP2K1	ENST00000307102.9	975	993	CDS	-0.0798947	0.140356	0.21474
MAP2K1	ENST00000307102.9	1074	1096	CDS	0.00484783	0.110636	0.211214
MAP2K1	ENST00000307102.9	1132	1149	CDS	0.0424167	0.0403064	0.158705
MAP2K1	ENST00000307102.9	1322	1336	CDS	-0.146767	0.0917153	0.208413
MAP2K1	ENST00000307102.9	1439	1473	CDS	-0.0366143	0.0279592	0.158705
MAP2K1	ENST00000307102.9	1662	1711	CDS	-0.1191	0.0162135	0.158705
MAP2K1	ENST00000307102.9	1751	1761	3UTR	-0.192273	0.102447	0.208413
MAP2K1	ENST00000307102.9	1784	1796	3UTR	-0.0328077	0.140356	0.21474
MAP2K1	ENST00000307102.9	1885	1910	3UTR	-0.355077	0.0237852	0.158705
MAP2K1	ENST00000307102.9	2081	2115	3UTR	-0.319586	0.0399689	0.158705
MAP2K1	ENST00000307102.9	2143	2156	3UTR	-0.2735	0.0917153	0.208413
MAP2K1	ENST00000307102.9	2177	2220	3UTR	-0.0831023	0.0207728	0.158705
MAP2K1	ENST00000307102.9	2319	2341	3UTR	-0.21287	0.0119121	0.158705
MAP2K1	ENST00000307102.9	2373	2393	3UTR	-0.496548	0.117585	0.214721
MAP2K1	ENST00000307102.9	2396	2414	3UTR	-0.242921	0.0573843	0.165741
MAP2K1	ENST00000307102.9	2459	2474	3UTR	-0.24975	0.0527569	0.165741
MAP2K1	ENST00000307102.9	2484	2533	3UTR	-0.36177	0.00129009	0.0541838
MAP2K1	ENST00000307102.9	2547	2619	3UTR	-0.336075	0.00408557	0.0857969
RAP2B	ENST00000323534.5	359	375	5UTR	0.161265	0.185547	0.245637
RAP2B	ENST00000323534.5	1092	1105	3UTR	0.00310714	0.203471	0.245637
RAP2B	ENST00000323534.5	1118	1144	3UTR	-0.0459444	0.0750278	0.210558
RAP2B	ENST00000323534.5	1201	1225	3UTR	-0.27414	0.00541346	0.0823171
RAP2B	ENST00000323534.5	1621	1635	3UTR	-0.194467	0.0295291	0.159457
RAP2B	ENST00000323534.5	1685	1705	3UTR	-0.10169	0.116976	0.210558
RAP2B	ENST00000323534.5	1995	2017	3UTR	0.0630217	0.116976	0.210558
RAP2B	ENST00000323534.5	2203	2230	3UTR	0.0478571	0.00911759	0.0823171
RAP2B	ENST00000323534.5	2334	2349	3UTR	0.239625	0.0112471	0.0823171
RAP2B	ENST00000323534.5	2373	2389	3UTR	-0.191147	0.0707411	0.210558
RAP2B	ENST00000323534.5	2392	2408	3UTR	-0.0417647	0.0376521	0.169434
RAP2B	ENST00000323534.5	2896	2913	3UTR	-0.0363889	0.100621	0.210558
RAP2B	ENST00000323534.5	3236	3254	3UTR	0.151184	0.185547	0.245637
RAP2B	ENST00000323534.5	4618	4634	3UTR	0.150706	0.0929384	0.210558
RAP2B	ENST00000323534.5	6985	7000	3UTR	-0.337719	0.199152	0.245637
RAP2B	ENST00000323534.5	7124	7153	3UTR	-0.20435	0.111317	0.210558
RAP2B	ENST00000323534.5	7231	7245	3UTR	-0.179533	0.0925719	0.210558
RAP2B	ENST00000323534.5	7313	7334	3UTR	-0.21825	0.205058	0.245637
RAP2B	ENST00000323534.5	7342	7352	3UTR	-0.308	0.104206	0.210558
RAP2B	ENST00000323534.5	7373	7395	3UTR	-0.257065	0.0121951	0.0823171
RAP2B	ENST00000323534.5	7419	7440	3UTR	-0.0610682	0.209246	0.245637
RAP2B	ENST00000323534.5	7458	7475	3UTR	-0.396583	0.14316	0.227372
RAP2B	ENST00000323534.5	7554	7572	3UTR	-0.140605	0.127954	0.215923
GDE1	ENST00000353258.8	45	58	5UTR	0.0551786	0.0887649	0.19441
GDE1	ENST00000353258.8	629	640	CDS	0.0320833	0.0907246	0.19441
GDE1	ENST00000353258.8	1034	1067	CDS	-0.00411765	0.0136792	0.102594
GDE1	ENST00000353258.8	1253	1271	3UTR	-0.045	0.058276	0.14569
GDE1	ENST00000353258.8	1383	1420	3UTR	0.0355263	0.0185138	0.111083
GDE1	ENST00000353258.8	1509	1521	3UTR	-0.0746154	0.0112471	0.102594
GDE1	ENST00000353258.8	1532	1563	3UTR	-0.0489219	0.00566551	0.0849827
GDE1	ENST00000353258.8	1657	1670	3UTR	0.0160357	0.0501741	0.136839
GDE1	ENST00000353258.8	1693	1714	3UTR	-0.00911364	0.0379635	0.136839
GDE1	ENST00000353258.8	1911	1932	3UTR	0.0986364	0.112008	0.224015
GDE1	ENST00000353258.8	2069	2093	3UTR	-0.08202	0.0426545	0.136839
GDE1	ENST00000353258.8	2104	2174	3UTR	-0.0345634	0.00440831	0.0849827
GDE1	ENST00000353258.8	2516	2542	3UTR	0.0622778	0.0487765	0.136839
GDE1	ENST00000353258.8	2558	2586	3UTR	-0.0616034	0.0442603	0.136839
GDE1	ENST00000353258.8	2802	2827	3UTR	0.0251154	0.0446911	0.136839
ETV3	ENST00000368192.9	125	137	CDS	-0.0849615	0.185547	0.223936
ETV3	ENST00000368192.9	229	247	CDS	0.154553	0.0487563	0.173677
ETV3	ENST00000368192.9	1297	1311	CDS	0.105067	0.0907246	0.173677
ETV3	ENST00000368192.9	1354	1368	CDS	0.0276333	0.185547	0.223936
ETV3	ENST00000368192.9	2197	2208	3UTR	-0.685833	0.0341765	0.173677
ETV3	ENST00000368192.9	2285	2295	3UTR	0.00277273	0.0867841	0.173677
ETV3	ENST00000368192.9	2442	2452	3UTR	-0.00759091	0.211339	0.246562
ETV3	ENST00000368192.9	3177	3191	3UTR	-0.104033	0.140356	0.204686
ETV3	ENST00000368192.9	3462	3476	3UTR	0.0321667	0.100621	0.173677
ETV3	ENST00000368192.9	3563	3589	3UTR	-0.053037	0.0139749	0.163041
ETV3	ENST00000368192.9	3751	3764	3UTR	0.15325	0.100621	0.173677
ETV3	ENST00000368192.9	3803	3814	3UTR	-0.0417083	0.104206	0.173677
ETV3	ENST00000368192.9	3951	3972	3UTR	0.0994091	0.0711066	0.173677
ETV3	ENST00000368192.9	4477	4492	3UTR	0.237063	0.176271	0.223936
ETV3	ENST00000368192.9	4543	4554	3UTR	-0.0747083	0.131096	0.204686
ETV3	ENST00000368192.9	4565	4596	3UTR	-0.124625	0.0341765	0.173677
ETV3	ENST00000368192.9	4608	4626	3UTR	0.0428158	0.154032	0.215644
ETV3	ENST00000368192.9	4652	4671	3UTR	-0.012725	0.140356	0.204686
ETV3	ENST00000368192.9	4698	4719	3UTR	-0.138932	0.175264	0.223936
ETV3	ENST00000368192.9	4729	4745	3UTR	-0.186971	0.0467462	0.173677
ETV3	ENST00000368192.9	4791	4805	3UTR	-0.0720667	0.104206	0.173677
ETV3	ENST00000368192.9	4826	4846	3UTR	-0.0082619	0.0925719	0.173677
ETV3	ENST00000368192.9	4865	4875	3UTR	-0.0825909	0.104206	0.173677
ETV3	ENST00000368192.9	4905	4924	3UTR	-0.225425	0.0775658	0.173677
ETV3	ENST00000368192.9	4927	4969	3UTR	-0.159093	0.00010287	0.00360045
ETV3	ENST00000368192.9	5033	5048	3UTR	-0.179187	0.0977694	0.173677
ETV3	ENST00000368192.9	5111	5124	3UTR	-0.0486071	0.102447	0.173677
ETV3	ENST00000368192.9	5135	5147	3UTR	0.00711538	0.100621	0.173677
ETV3	ENST00000368192.9	5156	5186	3UTR	-0.1665	0.0263935	0.173677
ETV3	ENST00000368192.9	5194	5243	3UTR	-0.30258	0.0043038	0.0753164
NEO1	ENST00000261908.11	988	1003	CDS	0.0978125	0.100621	0.171436
NEO1	ENST00000261908.11	3304	3315	CDS	-0.124958	0.0907246	0.165724
NEO1	ENST00000261908.11	3512	3524	CDS	0.0132308	0.0907246	0.165724
NEO1	ENST00000261908.11	3693	3712	CDS	-0.0586	0.180655	0.244961
NEO1	ENST00000261908.11	3802	3832	CDS	0.0122581	0.0707411	0.165724
NEO1	ENST00000261908.11	3928	3945	CDS	0.0495833	0.0289536	0.125499
NEO1	ENST00000261908.11	4121	4135	CDS	0.0082	0.209246	0.244961
NEO1	ENST00000261908.11	4146	4157	CDS	0.09	0.211339	0.244961
NEO1	ENST00000261908.11	4202	4217	CDS	-0.0338125	0.0528227	0.136843
NEO1	ENST00000261908.11	4230	4240	CDS	0.100227	0.200839	0.244961
NEO1	ENST00000261908.11	4283	4299	CDS	-0.00714706	0.0295291	0.125499
NEO1	ENST00000261908.11	4408	4422	CDS	-0.2622	0.147254	0.227574
NEO1	ENST00000261908.11	4426	4437	CDS	-0.082625	0.0295291	0.125499
NEO1	ENST00000261908.11	4470	4495	CDS	-0.294135	0.0227235	0.125499
NEO1	ENST00000261908.11	4518	4545	CDS	-0.257857	0.102602	0.171436
NEO1	ENST00000261908.11	4550	4561	CDS	-0.116917	0.211339	0.244961
NEO1	ENST00000261908.11	4692	4745	3UTR	-0.356454	0.00494409	0.0630372
NEO1	ENST00000261908.11	4760	4776	3UTR	-0.282206	0.040029	0.127592
NEO1	ENST00000261908.11	4792	4817	3UTR	-0.259827	0.0909856	0.165724
NEO1	ENST00000261908.11	4857	4867	3UTR	-0.221864	0.181363	0.244961
NEO1	ENST00000261908.11	4878	4912	3UTR	-0.349214	0.00461257	0.0630372
NEO1	ENST00000261908.11	4938	4952	3UTR	-0.2303	0.181363	0.244961
NEO1	ENST00000261908.11	5019	5043	3UTR	-0.11326	0.0377803	0.127592
NEO1	ENST00000261908.11	5110	5129	3UTR	-0.13745	0.0775658	0.165724
NEO1	ENST00000261908.11	5139	5149	3UTR	-0.0809091	0.0907246	0.165724
NEO1	ENST00000261908.11	5164	5190	3UTR	-0.275611	0.0446939	0.134082
NEO1	ENST00000261908.11	5212	5240	3UTR	-0.172414	0.0146513	0.106745
NEO1	ENST00000261908.11	5291	5303	3UTR	-0.168731	0.0907246	0.165724
NEO1	ENST00000261908.11	5309	5322	3UTR	-0.0946071	0.0907246	0.165724
NEO1	ENST00000261908.11	5604	5614	3UTR	0.1395	0.209246	0.244961
NEO1	ENST00000261908.11	5898	5914	3UTR	-0.032	0.0536638	0.136843
NEO1	ENST00000261908.11	6139	6173	3UTR	-0.0564429	0.00836435	0.071097
NEO1	ENST00000261908.11	6181	6199	3UTR	0.0207105	0.200839	0.244961
NEO1	ENST00000261908.11	6307	6341	3UTR	0.0232286	0.00836435	0.071097
NEO1	ENST00000261908.11	6374	6407	3UTR	0.0274412	0.00125825	0.0630372
NEO1	ENST00000261908.11	6412	6459	3UTR	-0.113031	0.00465265	0.0630372
NEO1	ENST00000261908.11	6477	6497	3UTR	-0.073619	0.0377803	0.127592
NEO1	ENST00000261908.11	6526	6542	3UTR	-0.112324	0.0500003	0.136843
NEO1	ENST00000261908.11	6585	6604	3UTR	0.1482	0.0279042	0.125499
NEO1	ENST00000261908.11	6619	6641	3UTR	-0.004	0.0377803	0.127592
NEO1	ENST00000261908.11	6784	6798	3UTR	-0.00153333	0.104206	0.171436
NEO1	ENST00000261908.11	6866	6882	3UTR	-0.607265	0.189736	0.244961
NEO1	ENST00000261908.11	6913	6928	3UTR	-0.183688	0.200839	0.244961
NEO1	ENST00000261908.11	6943	6955	3UTR	-0.414962	0.131096	0.208935
PCTP	ENST00000576183.5	752	768	3UTR	0.0727647	0.098733	0.239675
PCTP	ENST00000576183.5	1420	1444	3UTR	0.01424	0.017144	0.197156
PCTP	ENST00000576183.5	1495	1525	3UTR	0.0466935	0.0486005	0.239675
PCTP	ENST00000576183.5	1609	1626	3UTR	-0.120194	0.0773846	0.239675
PCTP	ENST00000576183.5	1803	1816	3UTR	0.0181071	0.100621	0.239675
PCTP	ENST00000576183.5	1926	1941	3UTR	-0.161094	0.104206	0.239675
PCTP	ENST00000576183.5	1993	2041	3UTR	0.0625	0.0115363	0.197156
PCTP	ENST00000576183.5	2053	2086	3UTR	0.0659559	0.038721	0.239675
PCTP	ENST00000576183.5	2263	2278	3UTR	-0.0595625	0.0711066	0.239675
PCTP	ENST00000576183.5	2536	2570	3UTR	-0.0254571	0.0753153	0.239675
PJA1	ENST00000361478.1	412	431	CDS	0.078925	0.0444865	0.158937
PJA1	ENST00000361478.1	590	624	CDS	-0.00494286	0.0263935	0.149563
PJA1	ENST00000361478.1	649	662	CDS	0.147	0.140356	0.238411
PJA1	ENST00000361478.1	682	696	CDS	-0.00696667	0.100621	0.232213
PJA1	ENST00000361478.1	701	718	CDS	-0.00769444	0.102447	0.232213
PJA1	ENST00000361478.1	743	755	CDS	-0.230423	0.147254	0.238411
PJA1	ENST00000361478.1	917	927	CDS	-0.0100909	0.0907246	0.232213
PJA1	ENST00000361478.1	1044	1062	CDS	0.0240789	0.147254	0.238411
PJA1	ENST00000361478.1	1228	1275	CDS	0.0266458	0.00523343	0.0444841
PJA1	ENST00000361478.1	1281	1295	CDS	-0.00666667	0.116976	0.238411
PJA1	ENST00000361478.1	1430	1446	CDS	0.0208529	0.146811	0.238411
PJA1	ENST00000361478.1	1452	1507	CDS	-0.0722768	0.0045275	0.0444841
PJA1	ENST00000361478.1	1663	1687	CDS	0.01018	0.146811	0.238411
PJA1	ENST00000361478.1	2093	2118	CDS	-0.0908462	0.013988	0.0951184
PJA1	ENST00000361478.1	2164	2188	CDS	-0.28104	0.036801	0.156404
PJA1	ENST00000361478.1	2212	2237	CDS	-0.184462	0.0467462	0.158937
PJA1	ENST00000361478.1	2387	2404	3UTR	-0.00988889	0.0635786	0.196516
PJA1	ENST00000361478.1	2475	2492	3UTR	-0.209389	0.0820359	0.232213
PJA1	ENST00000361478.1	2525	2535	3UTR	-0.320182	0.0332729	0.156404
PJA1	ENST00000361478.1	2550	2568	3UTR	-0.276237	0.00487989	0.0444841
PJA1	ENST00000361478.1	2600	2648	3UTR	-0.252929	0.00164976	0.0444841
ANKRD9	ENST00000286918.9	149	171	5UTR	0.0128478	0.0387781	0.144892
ANKRD9	ENST00000286918.9	386	405	5UTR	-0.00015	0.029586	0.133137
ANKRD9	ENST00000286918.9	466	488	5UTR	0.118174	0.0536638	0.144892
ANKRD9	ENST00000286918.9	1045	1061	CDS	-0.201735	0.0295291	0.133137
ANKRD9	ENST00000286918.9	1152	1178	CDS	-0.0208519	0.0514588	0.144892
ANKRD9	ENST00000286918.9	1212	1237	CDS	-0.0534038	0.0104313	0.133137
ANKRD9	ENST00000286918.9	1478	1490	CDS	-0.203962	0.0711066	0.174534
ANKRD9	ENST00000286918.9	4603	4619	3UTR	-0.0211471	0.0295291	0.133137
ANKRD9	ENST00000286918.9	4946	4960	3UTR	-0.1725	0.0536638	0.144892
ANKRD9	ENST00000286918.9	5335	5347	3UTR	-0.576923	0.0286865	0.133137
ANKRD9	ENST00000286918.9	5452	5523	3UTR	-0.266417	0.00906058	0.133137
ATP6V1C1	ENST00000518857.5	210	236	CDS	0.0310185	0.0536638	0.144319
ATP6V1C1	ENST00000518857.5	767	779	CDS	0.00976923	0.0289536	0.118116
ATP6V1C1	ENST00000518857.5	792	814	CDS	0.0456087	0.0631395	0.144319
ATP6V1C1	ENST00000518857.5	933	947	CDS	0.125533	0.0295291	0.118116
ATP6V1C1	ENST00000518857.5	1002	1027	CDS	-0.0473654	0.116425	0.206979
ATP6V1C1	ENST00000518857.5	1296	1331	3UTR	-0.0843472	0.0072174	0.115478
ATP6V1C1	ENST00000518857.5	1364	1381	3UTR	-0.0163333	0.0211576	0.118116
ATP6V1C1	ENST00000518857.5	1390	1400	3UTR	-0.0777727	0.0887649	0.17753
ATP6V1C1	ENST00000518857.5	1429	1453	3UTR	-0.13342	0.0598612	0.144319
RHOV	ENST00000220507.5	655	677	CDS	0.00671739	0.0907246	0.181449
RHOV	ENST00000220507.5	1287	1307	3UTR	-0.271905	0.0266684	0.0887581
RHOV	ENST00000220507.5	1534	1554	3UTR	-0.0573571	0.029586	0.0887581
TGIF2	ENST00000373874.6	388	408	CDS	0.164905	0.0377018	0.160116
TGIF2	ENST00000373874.6	628	643	CDS	0.0590625	0.0501741	0.175609
TGIF2	ENST00000373874.6	1590	1600	3UTR	0.1375	0.100621	0.179282
TGIF2	ENST00000373874.6	2039	2058	3UTR	0.02155	0.100621	0.179282
TGIF2	ENST00000373874.6	2156	2185	3UTR	-0.00535	0.040029	0.160116
TGIF2	ENST00000373874.6	2208	2224	3UTR	-0.0837353	0.0907246	0.179282
TGIF2	ENST00000373874.6	2284	2324	3UTR	-0.0983293	0.0367639	0.160116
TGIF2	ENST00000373874.6	2427	2437	3UTR	0.0237727	0.0707411	0.179282
TGIF2	ENST00000373874.6	2470	2489	3UTR	-0.5647	0.0849065	0.179282
TGIF2	ENST00000373874.6	2494	2527	3UTR	-0.190897	0.00232178	0.0365168
TGIF2	ENST00000373874.6	2561	2576	3UTR	-0.0985937	0.029586	0.160116
TGIF2	ENST00000373874.6	2801	2816	3UTR	0.141	0.0750278	0.179282
TGIF2	ENST00000373874.6	2872	2895	3UTR	-0.0339792	0.119802	0.19732
TGIF2	ENST00000373874.6	2996	3008	3UTR	-0.178308	0.0887649	0.179282
TGIF2	ENST00000373874.6	3063	3094	3UTR	-0.0387187	0.0151382	0.14129
TGIF2	ENST00000373874.6	3234	3257	3UTR	-0.101354	0.00260835	0.0365168
TGIF2	ENST00000373874.6	3286	3296	3UTR	-0.321273	0.102447	0.179282
PTTG1IP	ENST00000397886.3	341	363	CDS	-0.215457	0.0165769	0.0370259
PTTG1IP	ENST00000397886.3	368	384	CDS	-0.426353	0.133201	0.186482
PTTG1IP	ENST00000397886.3	519	534	CDS	-0.202313	0.0211576	0.0370259
PTTG1IP	ENST00000397886.3	552	575	CDS	-0.0640833	0.205099	0.239282
PTTG1IP	ENST00000397886.3	662	672	3UTR	-0.214364	0.0112471	0.0370259
PTTG1IP	ENST00000397886.3	676	712	3UTR	-0.117081	0.014721	0.0370259
CENPO	ENST00000380834.7	211	238	CDS	0.125768	0.029012	0.0749585
CENPO	ENST00000380834.7	647	699	CDS	0.0112736	0.00451003	0.0587967
CENPO	ENST00000380834.7	736	750	CDS	-0.0297667	0.0180158	0.067884
CENPO	ENST00000380834.7	862	876	CDS	0.000966667	0.0293537	0.0749585
CENPO	ENST00000380834.7	1160	1174	3UTR	0.0571333	0.0295291	0.0749585
CENPO	ENST00000380834.7	1313	1326	3UTR	-0.103607	0.0528227	0.102538
CENPO	ENST00000380834.7	1522	1536	3UTR	-0.144667	0.102447	0.15367
CENPO	ENST00000380834.7	1737	1749	3UTR	0.0680385	0.0528227	0.102538
CENPO	ENST00000380834.7	1832	1842	3UTR	-0.140682	0.0877772	0.146462
CENPO	ENST00000380834.7	2237	2247	3UTR	-0.105045	0.180655	0.220801
CENPO	ENST00000380834.7	2591	2613	3UTR	-0.0557174	0.00713309	0.0587967
CENPO	ENST00000380834.7	2715	2726	3UTR	-0.0995417	0.0528227	0.102538
CENPO	ENST00000380834.7	3104	3135	3UTR	-0.0359375	0.0183356	0.067884
CENPO	ENST00000380834.7	3167	3184	3UTR	-0.202083	0.154032	0.195502
CENPO	ENST00000380834.7	3199	3250	3UTR	-0.0752308	0.0185138	0.067884
CENPO	ENST00000380834.7	3271	3282	3UTR	-0.00304167	0.0887649	0.146462
CENPO	ENST00000380834.7	3338	3380	3UTR	-0.145977	0.00192963	0.0587967
CENPO	ENST00000380834.7	3416	3440	3UTR	-0.18622	0.0598612	0.109746
CENPO	ENST00000380834.7	3536	3553	3UTR	-0.03225	0.0112471	0.0618592
CENPO	ENST00000380834.7	3599	3621	3UTR	-0.107804	0.00890859	0.0587967
CENPO	ENST00000380834.7	3644	3681	3UTR	-0.0960658	0.127405	0.175181
CENPO	ENST00000380834.7	3695	3713	3UTR	-0.138132	0.110636	0.158738
CENPO	ENST00000380834.7	3737	3760	3UTR	-0.0217708	0.0069163	0.0587967
CENPO	ENST00000380834.7	3784	3804	3UTR	-0.067119	0.0332729	0.0784289
CENPO	ENST00000380834.7	3897	3907	3UTR	-0.189045	0.147254	0.194375
CENPO	ENST00000380834.7	3982	3998	3UTR	-0.0784118	0.100621	0.15367
CENPO	ENST00000380834.7	4011	4029	3UTR	-0.210895	0.189736	0.223617
CENPO	ENST00000380834.7	4041	4057	3UTR	-0.171147	0.028902	0.0749585
CCNY	ENST00000374706.5	413	429	CDS	0.0738824	0.0907246	0.20662
CCNY	ENST00000374706.5	525	554	CDS	0.0505667	0.0177612	0.131782
CCNY	ENST00000374706.5	948	982	CDS	0.0128286	0.116483	0.20662
CCNY	ENST00000374706.5	1145	1155	CDS	0.0534091	0.140356	0.220338
CCNY	ENST00000374706.5	1199	1215	3UTR	-0.162529	0.0528227	0.142215
CCNY	ENST00000374706.5	1243	1257	3UTR	-0.318567	0.029586	0.131782
CCNY	ENST00000374706.5	1273	1292	3UTR	0.04065	0.131096	0.218494
CCNY	ENST00000374706.5	1411	1443	3UTR	-0.126652	0.105532	0.20662
CCNY	ENST00000374706.5	1525	1536	3UTR	-0.3105	0.118068	0.20662
CCNY	ENST00000374706.5	1661	1677	3UTR	-0.0397059	0.0486005	0.142215
CCNY	ENST00000374706.5	1847	1859	3UTR	0.0383462	0.0501741	0.142215
CCNY	ENST00000374706.5	2241	2266	3UTR	-0.0361731	0.1634	0.238291
CCNY	ENST00000374706.5	2412	2432	3UTR	0.025119	0.0376521	0.131782
CCNY	ENST00000374706.5	2450	2460	3UTR	-0.186091	0.104206	0.20662
CCNY	ENST00000374706.5	2782	2796	3UTR	-0.113367	0.029586	0.131782
CCNY	ENST00000374706.5	2927	2949	3UTR	-0.139261	0.0220055	0.131782
CCNY	ENST00000374706.5	2959	2989	3UTR	-0.00664516	0.0119287	0.131782
CCNY	ENST00000374706.5	3066	3087	3UTR	-0.12675	0.144794	0.220338
CCNY	ENST00000374706.5	3190	3210	3UTR	-0.313595	0.0182902	0.131782
CCNY	ENST00000374706.5	3245	3271	3UTR	-0.0851667	0.0366645	0.131782
CCNY	ENST00000374706.5	3284	3305	3UTR	-0.220295	0.0346065	0.131782
CCNY	ENST00000374706.5	3418	3431	3UTR	-0.1455	0.0111271	0.131782
CCNY	ENST00000374706.5	3585	3602	3UTR	0.0485556	0.117863	0.20662
CCNY	ENST00000374706.5	3768	3781	3UTR	-0.0939286	0.0753928	0.188482
SRSF9	ENST00000229390.8	349	365	CDS	0.0565294	0.0617671	0.21377
SRSF9	ENST00000229390.8	562	595	CDS	0.0576029	0.0341765	0.21377
SRSF9	ENST00000229390.8	687	711	CDS	0.03516	0.0956895	0.21377
SRSF9	ENST00000229390.8	878	900	3UTR	-0.2265	0.00809824	0.105277
SRSF9	ENST00000229390.8	919	931	3UTR	0.0966538	0.098663	0.21377
SRSF9	ENST00000229390.8	1027	1055	3UTR	-0.0674655	0.078639	0.21377
ENOPH1	ENST00000505846.5	233	251	5UTR	0.156711	0.0414802	0.149329
ENOPH1	ENST00000505846.5	391	441	CDS	-0.0342647	0.00377646	0.0339881
ENOPH1	ENST00000505846.5	747	805	3UTR	-0.112212	8.94704e-05	0.00161047
ENOPH1	ENST00000505846.5	955	968	3UTR	-0.254429	0.029012	0.130554
ENOPH1	ENST00000505846.5	1168	1189	3UTR	0.0327727	0.0190833	0.1145
ENOPH1	ENST00000505846.5	1647	1664	3UTR	-0.0488056	0.0733538	0.220061
SRP19	ENST00000282999.7	196	233	CDS	-0.0384868	0.0228964	0.103034
SRP19	ENST00000282999.7	287	330	CDS	-0.147307	0.00454697	0.0409228
SRP19	ENST00000282999.7	693	724	3UTR	-0.0762188	0.036801	0.110403
NKD1	ENST00000268459.6	5069	5084	3UTR	-2.07181	0.153278	0.153278
NKD1	ENST00000268459.6	5118	5142	3UTR	-3.5479	0.000982765	0.00260033
NKD1	ENST00000268459.6	5163	5196	3UTR	-2.21326	0.00104013	0.00260033
NKD1	ENST00000268459.6	5220	5231	3UTR	0.603375	0.0520296	0.065037
NKD1	ENST00000268459.6	5260	5347	3UTR	-1.81001	0.00414136	0.00690226
MSL2	ENST00000309993.3	3958	3969	3UTR	0.0195833	0.100621	0.225781
MSL2	ENST00000309993.3	4112	4124	3UTR	-0.246308	0.0753928	0.225781
MSL2	ENST00000309993.3	4255	4268	3UTR	0.0529643	0.0711066	0.225781
MSL2	ENST00000309993.3	4314	4358	3UTR	-0.134856	0.0261375	0.225781
MSL2	ENST00000309993.3	4415	4434	3UTR	0.1423	0.104206	0.225781
MSL2	ENST00000309993.3	4459	4473	3UTR	-0.22	0.102447	0.225781
RALY	ENST00000375114.7	312	324	5UTR	-0.396077	0.0753928	0.152168
RALY	ENST00000375114.7	625	647	CDS	0.114761	0.0211576	0.101557
RALY	ENST00000375114.7	724	734	CDS	0.0440455	0.140356	0.19815
RALY	ENST00000375114.7	768	778	CDS	-0.221727	0.102447	0.15631
RALY	ENST00000375114.7	792	808	CDS	-0.150794	0.0775658	0.152168
RALY	ENST00000375114.7	855	876	CDS	0.0786136	0.00836435	0.0997298
RALY	ENST00000375114.7	885	898	CDS	0.159964	0.0295291	0.118116
RALY	ENST00000375114.7	925	949	CDS	-0.20696	0.0124662	0.0997298
RALY	ENST00000375114.7	1019	1030	CDS	-0.069375	0.0887649	0.152168
RALY	ENST00000375114.7	1103	1117	CDS	-0.159767	0.0486005	0.129568
RALY	ENST00000375114.7	1420	1437	CDS	-0.2695	0.0539866	0.129568
RALY	ENST00000375114.7	1457	1472	3UTR	-0.169125	0.104206	0.15631
RALY	ENST00000375114.7	1503	1528	3UTR	-0.180808	0.0181209	0.101557
RALY	ENST00000375114.7	1605	1624	3UTR	-0.1413	0.0416115	0.124835
RALY	ENST00000375114.7	1661	1679	3UTR	-0.318474	0.00539372	0.0997298
RALY	ENST00000375114.7	1718	1749	3UTR	-0.365359	0.0351225	0.12042
RALY	ENST00000375114.7	4492	4509	3UTR	0.0111667	0.0867841	0.152168
GTPBP3	ENST00000324894.13	13	52	5UTR	0.0381375	0.029586	0.137227
GTPBP3	ENST00000324894.13	833	848	CDS	-0.0457188	0.147254	0.186005
GTPBP3	ENST00000324894.13	881	927	CDS	-0.0131702	0.083554	0.169811
GTPBP3	ENST00000324894.13	935	952	CDS	-0.123889	0.00724164	0.0807747
GTPBP3	ENST00000324894.13	979	1004	CDS	-0.0299423	0.0343401	0.137227
GTPBP3	ENST00000324894.13	1108	1129	CDS	0.0432273	0.0541597	0.137227
GTPBP3	ENST00000324894.13	1156	1172	CDS	0.0870294	0.140356	0.186005
GTPBP3	ENST00000324894.13	1247	1259	CDS	-0.0649615	0.135949	0.186005
GTPBP3	ENST00000324894.13	1311	1332	CDS	0.0411591	0.146811	0.186005
GTPBP3	ENST00000324894.13	1410	1430	CDS	0.0468095	0.110636	0.177017
GTPBP3	ENST00000324894.13	1656	1673	3UTR	-0.0844444	0.0849053	0.169811
GTPBP3	ENST00000324894.13	1724	1735	3UTR	-0.010125	0.0295291	0.137227
GTPBP3	ENST00000324894.13	1898	1924	3UTR	-0.134815	0.0100968	0.0807747
GTPBP3	ENST00000324894.13	2023	2043	3UTR	-0.290476	0.0469193	0.137227
GTPBP3	ENST00000324894.13	2060	2071	3UTR	-0.173083	0.171626	0.205952
GTPBP3	ENST00000324894.13	2075	2086	3UTR	-0.181083	0.223436	0.243749
GTPBP3	ENST00000324894.13	2094	2131	3UTR	-0.104934	0.0517458	0.137227
GTPBP3	ENST00000324894.13	2157	2179	3UTR	0.00130435	0.0970362	0.177017
GTPBP3	ENST00000324894.13	2269	2279	3UTR	-0.0603182	0.00927734	0.0807747
GTPBP3	ENST00000324894.13	2335	2380	3UTR	-0.20462	0.057178	0.137227
GTPBP3	ENST00000324894.13	2479	2504	3UTR	0.0360577	0.103435	0.177017
GTPBP3	ENST00000324894.13	2525	2535	3UTR	-0.0892273	0.208183	0.237923
TMEM67	ENST00000453321.8	3799	3841	3UTR	-1.40207	3.63939e-06	5.82302e-05
TMEM67	ENST00000453321.8	3904	3935	3UTR	-0.868531	0.001181	0.00944802
TOMM5	ENST00000544379.1	106	124	CDS	-0.0868684	0.129243	0.129243
TOMM5	ENST00000544379.1	149	177	CDS	-0.168603	0.00448728	0.0224364
TOMM5	ENST00000544379.1	206	226	CDS	-0.141405	0.029586	0.0663143
TOMM5	ENST00000544379.1	441	456	3UTR	0.0185312	0.0917153	0.114644
TOMM5	ENST00000544379.1	566	588	3UTR	-0.171761	0.0397886	0.0663143
RPS24	ENST00000613865.5	38	56	5UTR	-0.101921	0.0914466	0.213375
RPS24	ENST00000613865.5	78	95	5UTR	-0.1235	0.0513199	0.17962
RPS24	ENST00000613865.5	139	167	CDS	-0.0213966	0.135949	0.237911
RPS24	ENST00000613865.5	503	546	CDS	-0.298045	0.00534046	0.0373832
POMGNT2	ENST00000441964.1	318	337	5UTR	0.01905	0.0753928	0.179783
POMGNT2	ENST00000441964.1	573	589	CDS	0.0272941	0.0501741	0.179783
POMGNT2	ENST00000441964.1	907	919	CDS	-0.0412308	0.100621	0.207951
POMGNT2	ENST00000441964.1	1203	1219	CDS	-0.0427647	0.0711066	0.179783
POMGNT2	ENST00000441964.1	1508	1547	CDS	0.049175	0.0447101	0.179783
POMGNT2	ENST00000441964.1	1590	1611	CDS	0.0712727	0.0753928	0.179783
POMGNT2	ENST00000441964.1	1670	1684	CDS	0.0892	0.0617671	0.179783
POMGNT2	ENST00000441964.1	1717	1728	CDS	-0.0664583	0.0707411	0.179783
POMGNT2	ENST00000441964.1	1777	1805	CDS	-0.14869	0.00340083	0.087406
POMGNT2	ENST00000441964.1	1958	1980	CDS	-0.0380217	0.0849053	0.188004
POMGNT2	ENST00000441964.1	2026	2054	CDS	0.117414	0.0191503	0.148415
POMGNT2	ENST00000441964.1	2107	2134	3UTR	-0.149161	0.0056391	0.087406
POMGNT2	ENST00000441964.1	2203	2230	3UTR	-0.183893	0.0637216	0.179783
POMGNT2	ENST00000441964.1	2255	2277	3UTR	-0.130696	0.0710855	0.179783
POMGNT2	ENST00000441964.1	2355	2401	3UTR	-0.236011	0.012157	0.125622
POMGNT2	ENST00000441964.1	2417	2440	3UTR	-0.259104	0.125711	0.243565
ATF7IP	ENST00000536444.5	1899	1911	CDS	0.0715385	0.185547	0.224905
ATF7IP	ENST00000536444.5	3156	3166	CDS	-0.0762273	0.0907246	0.157782
ATF7IP	ENST00000536444.5	3262	3284	CDS	0.0305435	0.0887649	0.157782
ATF7IP	ENST00000536444.5	3649	3689	CDS	-0.0285976	0.0188164	0.0943191
ATF7IP	ENST00000536444.5	3792	3817	CDS	-0.0954423	0.0539009	0.134752
ATF7IP	ENST00000536444.5	3921	3937	3UTR	-0.0452353	0.0711066	0.142213
ATF7IP	ENST00000536444.5	3996	4013	3UTR	-0.140083	0.135949	0.207935
ATF7IP	ENST00000536444.5	4299	4309	3UTR	0.105773	0.185547	0.224905
ATF7IP	ENST00000536444.5	4620	4645	3UTR	0.0952885	0.0501741	0.134752
ATF7IP	ENST00000536444.5	4703	4733	3UTR	-0.595	0.0267882	0.0974115
ATF7IP	ENST00000536444.5	4740	4777	3UTR	-1.08825	0.00217699	0.0290265
ATF7IP	ENST00000536444.5	4782	4792	3UTR	-0.285091	0.147254	0.210362
ATF7IP	ENST00000536444.5	4810	4943	3UTR	-1.47038	3.0783e-15	1.23132e-13
ATF7IP	ENST00000536444.5	5053	5064	3UTR	0.059375	0.0501741	0.134752
ATF7IP	ENST00000536444.5	5363	5380	3UTR	0.0748889	0.0867841	0.157782
ATF7IP	ENST00000536444.5	5523	5607	3UTR	-0.860882	4.10699e-05	0.000821398
ATF7IP	ENST00000536444.5	6681	6691	3UTR	-0.159091	0.185547	0.224905
ATF7IP	ENST00000536444.5	6796	6827	3UTR	0.00773437	0.0148864	0.0943191
ATF7IP	ENST00000536444.5	7201	7211	3UTR	0.0275	0.0528227	0.134752
ATF7IP	ENST00000536444.5	7271	7281	3UTR	-0.0781818	0.200839	0.236281
ATF7IP	ENST00000536444.5	7289	7301	3UTR	0.0123846	0.185547	0.224905
ATF7IP	ENST00000536444.5	7519	7529	3UTR	0.243273	0.140356	0.207935
ATF7IP	ENST00000536444.5	7569	7593	3UTR	0.11786	0.00457584	0.0457584
ATF7IP	ENST00000536444.5	7712	7742	3UTR	0.0506452	0.0458403	0.134752
ATF7IP	ENST00000536444.5	7854	7866	3UTR	-0.0657308	0.180655	0.224905
ATF7IP	ENST00000536444.5	8019	8038	3UTR	-0.02865	0.0146913	0.0943191
ATF7IP	ENST00000536444.5	8126	8165	3UTR	-0.0431625	0.0597183	0.140514
ATF7IP	ENST00000536444.5	8186	8203	3UTR	-0.0831111	0.0263935	0.0974115
ATF7IP	ENST00000536444.5	8310	8324	3UTR	0.0406667	0.130941	0.207935
ATF7IP	ENST00000536444.5	8367	8402	3UTR	-0.157583	0.0188638	0.0943191
ATF7IP	ENST00000536444.5	8454	8473	3UTR	-0.13205	0.0707411	0.142213
ATF7IP	ENST00000536444.5	8532	8547	3UTR	0.230313	0.0213474	0.0948772
ATF7IP	ENST00000536444.5	8643	8658	3UTR	-0.148875	0.0711066	0.142213
ATF7IP	ENST00000536444.5	8688	8715	3UTR	-0.0434821	0.105417	0.175695
RPL36	ENST00000577222.5	405	415	5UTR	-0.0706818	0.140356	0.196499
RPL36	ENST00000577222.5	422	432	5UTR	-0.081	0.0528227	0.18488
RPL36	ENST00000577222.5	453	498	5UTR	-0.0381957	0.00802103	0.0561472
RPL36	ENST00000577222.5	642	653	CDS	-0.161292	0.135949	0.196499
RPL36	ENST00000577222.5	674	694	CDS	-0.263405	0.133201	0.196499
FDPS	ENST00000356657.10	98	111	5UTR	-0.0859286	0.100621	0.236137
FDPS	ENST00000356657.10	342	380	CDS	0.0334487	0.065952	0.222191
FDPS	ENST00000356657.10	396	410	CDS	0.0524333	0.112008	0.236137
FDPS	ENST00000356657.10	522	534	CDS	-0.125115	0.0711066	0.222191
FDPS	ENST00000356657.10	623	635	CDS	0.0436923	0.0295291	0.174876
FDPS	ENST00000356657.10	713	760	CDS	0.00071875	0.00604967	0.120993
FDPS	ENST00000356657.10	824	847	CDS	-0.0372083	0.0161565	0.161565
FDPS	ENST00000356657.10	1219	1263	CDS	-0.224089	0.0349753	0.174876
FDPS	ENST00000356657.10	1270	1283	CDS	-0.154214	0.118068	0.236137
FDPS	ENST00000356657.10	1405	1445	3UTR	-0.242939	0.0777667	0.222191
ZNF607	ENST00000355202.9	330	343	5UTR	0.105	0.0867841	0.193546
ZNF607	ENST00000355202.9	735	750	CDS	0.154188	0.185547	0.2375
ZNF607	ENST00000355202.9	954	975	CDS	0.107932	0.185547	0.2375
ZNF607	ENST00000355202.9	1080	1090	CDS	0.102818	0.180655	0.2375
ZNF607	ENST00000355202.9	1352	1364	CDS	0.0678462	0.172889	0.2375
ZNF607	ENST00000355202.9	1472	1488	CDS	0.000352941	0.0528227	0.156638
ZNF607	ENST00000355202.9	1902	1943	CDS	0.071631	0.00291251	0.0932004
ZNF607	ENST00000355202.9	1952	1969	CDS	0.101639	0.209246	0.247995
ZNF607	ENST00000355202.9	2086	2106	CDS	-0.0027619	0.147254	0.2375
ZNF607	ENST00000355202.9	2322	2345	CDS	0.132438	0.0538444	0.156638
ZNF607	ENST00000355202.9	2611	2631	CDS	0.11019	0.0501741	0.156638
ZNF607	ENST00000355202.9	3048	3060	3UTR	0.0212692	0.180655	0.2375
ZNF607	ENST00000355202.9	3185	3210	3UTR	0.0978846	0.0616025	0.164273
ZNF607	ENST00000355202.9	3301	3326	3UTR	-0.0375	0.0387781	0.155112
ZNF607	ENST00000355202.9	3334	3384	3UTR	-0.277402	0.0139837	0.105502
ZNF607	ENST00000355202.9	3416	3437	3UTR	-0.09725	0.0126849	0.105502
ZNF607	ENST00000355202.9	3569	3583	3UTR	0.164467	0.0711066	0.175032
ZNF607	ENST00000355202.9	3652	3671	3UTR	0.1381	0.171414	0.2375
ZNF607	ENST00000355202.9	3741	3753	3UTR	-0.0391154	0.0907246	0.193546
ZNF607	ENST00000355202.9	3848	3860	3UTR	-0.482923	0.179476	0.2375
ZNF607	ENST00000355202.9	3871	3903	3UTR	-0.307424	0.109011	0.218022
ZNF607	ENST00000355202.9	3987	4007	3UTR	0.104952	0.038721	0.155112
ZNF607	ENST00000355202.9	4018	4042	3UTR	0.11062	0.0227235	0.121192
ZNF607	ENST00000355202.9	4075	4110	3UTR	0.0590833	0.0112471	0.105502
ZNF607	ENST00000355202.9	4128	4143	3UTR	-0.0194687	0.200839	0.247187
ZNF607	ENST00000355202.9	4184	4208	3UTR	-0.7326	0.123607	0.232672
ZNF607	ENST00000355202.9	4228	4265	3UTR	0.02675	0.0164847	0.105502
TXNRD1	ENST00000529546.5	6	22	5UTR	-0.00458824	0.146811	0.211024
TXNRD1	ENST00000529546.5	42	61	5UTR	-0.037975	0.110636	0.178247
TXNRD1	ENST00000529546.5	195	208	5UTR	-0.08125	0.0962588	0.174469
TXNRD1	ENST00000529546.5	437	475	CDS	-0.171295	0.0217947	0.0902922
TXNRD1	ENST00000529546.5	531	541	CDS	-0.0382273	0.0180158	0.0902922
TXNRD1	ENST00000529546.5	579	602	CDS	-0.0881042	0.160087	0.211024
TXNRD1	ENST00000529546.5	634	645	CDS	-0.124292	0.0541597	0.164209
TXNRD1	ENST00000529546.5	760	778	CDS	-0.111579	0.0188164	0.0902922
TXNRD1	ENST00000529546.5	829	848	CDS	-0.073525	0.0775658	0.171612
TXNRD1	ENST00000529546.5	1027	1052	CDS	-0.0703462	0.103302	0.176221
TXNRD1	ENST00000529546.5	1160	1172	CDS	0.0596538	0.0840834	0.171612
TXNRD1	ENST00000529546.5	1188	1203	CDS	-0.227375	0.0836268	0.171612
TXNRD1	ENST00000529546.5	1211	1251	CDS	-0.234244	0.0566239	0.164209
TXNRD1	ENST00000529546.5	1329	1346	CDS	-0.158889	0.117406	0.179198
TXNRD1	ENST00000529546.5	1354	1369	CDS	-0.021625	0.0711066	0.171612
TXNRD1	ENST00000529546.5	1389	1440	CDS	-0.120058	0.0122036	0.0884758
TXNRD1	ENST00000529546.5	1470	1484	CDS	-0.102333	0.154032	0.211024
TXNRD1	ENST00000529546.5	1578	1629	CDS	-0.243346	0.000787454	0.0228362
TXNRD1	ENST00000529546.5	1679	1700	3UTR	-0.114682	0.00461257	0.0668823
TXNRD1	ENST00000529546.5	1762	1774	3UTR	-0.1605	0.0259565	0.0940922
TXNRD1	ENST00000529546.5	1939	1974	3UTR	-0.117458	0.00869039	0.0840071
TXNRD1	ENST00000529546.5	1981	1997	3UTR	-0.0444118	0.0887649	0.171612
OGA	ENST00000370094.7	91	121	5UTR	-0.0768387	0.0467462	0.0701757
OGA	ENST00000370094.7	269	305	5UTR	0.00309459	0.0143839	0.029442
OGA	ENST00000370094.7	362	379	5UTR	-0.0196389	0.0501741	0.0701757
OGA	ENST00000370094.7	403	427	CDS	-0.13972	0.0227294	0.0429333
OGA	ENST00000370094.7	711	743	CDS	0.0303485	0.0143839	0.029442
OGA	ENST00000370094.7	790	805	CDS	-0.0460313	0.104206	0.122173
OGA	ENST00000370094.7	859	876	CDS	0.0998611	0.029012	0.0502963
OGA	ENST00000370094.7	911	921	CDS	-0.0984091	0.0501741	0.0701757
OGA	ENST00000370094.7	1044	1081	CDS	-0.0404737	0.0014733	0.00725877
OGA	ENST00000370094.7	1091	1181	CDS	-0.0420549	1.32358e-05	0.000450018
OGA	ENST00000370094.7	1247	1267	CDS	-0.102143	0.0767882	0.0932428
OGA	ENST00000370094.7	1282	1310	CDS	0.0459138	0.010704	0.0273145
OGA	ENST00000370094.7	1327	1376	CDS	-0.0439	0.014721	0.029442
OGA	ENST00000370094.7	1399	1459	CDS	-0.126803	0.00110546	0.00725877
OGA	ENST00000370094.7	1509	1524	CDS	-0.00859375	0.0536638	0.0701757
OGA	ENST00000370094.7	1531	1589	CDS	0.00545763	0.000197191	0.00240353
OGA	ENST00000370094.7	1597	1608	CDS	-0.214542	0.0528227	0.0701757
OGA	ENST00000370094.7	1614	1633	CDS	-0.2115	0.00192865	0.00819675
OGA	ENST00000370094.7	1673	1695	CDS	-0.138109	0.0112471	0.0273145
OGA	ENST00000370094.7	1716	1759	CDS	-0.112523	0.00348977	0.0131836
OGA	ENST00000370094.7	1771	1784	CDS	-0.00317857	0.029586	0.0502963
OGA	ENST00000370094.7	1799	1865	CDS	-0.0887015	0.0053491	0.0181869
OGA	ENST00000370094.7	1872	1893	CDS	-0.0246818	0.0733538	0.0923715
OGA	ENST00000370094.7	1899	1968	CDS	-0.0639429	0.00149445	0.00725877
OGA	ENST00000370094.7	1974	1984	CDS	-0.179182	0.0379635	0.0614647
OGA	ENST00000370094.7	1993	2003	CDS	-0.0956364	0.171626	0.19451
OGA	ENST00000370094.7	2053	2111	CDS	-0.136178	0.000212076	0.00240353
OGA	ENST00000370094.7	2116	2165	CDS	-0.06388	0.00118618	0.00725877
OGA	ENST00000370094.7	2200	2234	CDS	-0.156429	0.00680511	0.0192812
OGA	ENST00000370094.7	2259	2272	CDS	-0.0856429	0.207412	0.227484
OGA	ENST00000370094.7	2287	2324	CDS	-0.0710789	0.00666378	0.0192812
TRIM28	ENST00000253024.10	427	460	5UTR	-0.0609559	0.025029	0.129394
TRIM28	ENST00000253024.10	1286	1322	CDS	0.00862162	0.104643	0.174405
TRIM28	ENST00000253024.10	1347	1365	CDS	0.0364474	0.0887649	0.163514
TRIM28	ENST00000253024.10	1376	1392	CDS	0.0507941	0.0711066	0.155546
TRIM28	ENST00000253024.10	1578	1589	CDS	0.0125417	0.0887649	0.163514
TRIM28	ENST00000253024.10	1593	1609	CDS	-0.0135882	0.0630448	0.147104
TRIM28	ENST00000253024.10	1766	1791	CDS	0.00425	0.0258231	0.129394
TRIM28	ENST00000253024.10	1820	1845	CDS	-0.0307692	0.0467462	0.140497
TRIM28	ENST00000253024.10	1878	1888	CDS	-0.0990455	0.110636	0.176012
TRIM28	ENST00000253024.10	1902	1933	CDS	0.0175156	0.102465	0.174405
TRIM28	ENST00000253024.10	2038	2053	CDS	-0.06375	0.0332729	0.129394
TRIM28	ENST00000253024.10	2159	2174	CDS	-0.086875	0.154032	0.215644
TRIM28	ENST00000253024.10	2192	2211	CDS	-0.0286	0.00320981	0.112343
TRIM28	ENST00000253024.10	2285	2318	CDS	-0.137059	0.0561988	0.140497
TRIM28	ENST00000253024.10	2334	2357	CDS	-0.0582083	0.0852994	0.163514
TRIM28	ENST00000253024.10	2516	2538	CDS	-0.0634565	0.00652096	0.114117
TRIM28	ENST00000253024.10	2581	2615	CDS	-0.107071	0.02965	0.129394
TRIM28	ENST00000253024.10	2619	2633	CDS	-0.158167	0.0534973	0.140497
TRIM28	ENST00000253024.10	2664	2689	CDS	-0.145962	0.0445145	0.140497
TRIM28	ENST00000253024.10	2790	2814	CDS	-0.18422	0.0148076	0.129394
TRIM28	ENST00000253024.10	2860	2892	CDS	-0.176561	0.149684	0.215644
TRIM28	ENST00000253024.10	2900	2947	CDS	-0.115594	0.0485084	0.140497
TRIM28	ENST00000253024.10	3030	3092	CDS	-0.208651	0.0142593	0.129394
TRIM28	ENST00000253024.10	3176	3215	CDS	-0.27975	0.0302627	0.129394
TRIM28	ENST00000253024.10	3277	3311	3UTR	-0.216471	0.147356	0.215644
SLAIN2	ENST00000512093.5	474	489	CDS	0.119125	0.185547	0.235026
SLAIN2	ENST00000512093.5	679	706	CDS	0.0113214	0.208183	0.236202
SLAIN2	ENST00000512093.5	761	781	CDS	-0.0374762	0.100621	0.235026
SLAIN2	ENST00000512093.5	1293	1305	3UTR	0.0945769	0.0907246	0.235026
SLAIN2	ENST00000512093.5	1570	1583	3UTR	-0.122214	0.211339	0.236202
SLAIN2	ENST00000512093.5	1900	1910	3UTR	0.118364	0.172889	0.235026
SLAIN2	ENST00000512093.5	1967	1980	3UTR	0.0501786	0.185547	0.235026
SLAIN2	ENST00000512093.5	2525	2543	3UTR	-0.0415263	0.185547	0.235026
SLAIN2	ENST00000512093.5	2683	2703	3UTR	0.0921667	0.102447	0.235026
SLAIN2	ENST00000512093.5	2754	2776	3UTR	0.0208261	0.147254	0.235026
SLAIN2	ENST00000512093.5	2802	2838	3UTR	-0.0347568	0.0500003	0.235026
SLAIN2	ENST00000512093.5	2862	2876	3UTR	0.0373	0.140356	0.235026
SLAIN2	ENST00000512093.5	3001	3023	3UTR	0.0860435	0.146811	0.235026
SLAIN2	ENST00000512093.5	3596	3622	3UTR	-0.0637593	0.0925719	0.235026
SLAIN2	ENST00000512093.5	3719	3735	3UTR	-0.163912	0.176271	0.235026
SLAIN2	ENST00000512093.5	3739	3754	3UTR	0.010875	0.140356	0.235026
SLAIN2	ENST00000512093.5	4153	4171	3UTR	-0.181421	0.070497	0.235026
BAZ1A	ENST00000358716.8	343	356	5UTR	-0.00939286	0.0180158	0.084344
BAZ1A	ENST00000358716.8	470	490	5UTR	0.0427857	0.100621	0.189217
BAZ1A	ENST00000358716.8	1021	1032	CDS	0.013375	0.0295291	0.0887581
BAZ1A	ENST00000358716.8	1368	1381	CDS	0.0265714	0.0907246	0.189217
BAZ1A	ENST00000358716.8	1580	1602	CDS	-0.00382609	0.0514588	0.127086
BAZ1A	ENST00000358716.8	1974	1986	CDS	0.0536154	0.0907246	0.189217
BAZ1A	ENST00000358716.8	1994	2015	CDS	-0.117955	0.0070737	0.0542317
BAZ1A	ENST00000358716.8	2093	2111	CDS	0.0573947	0.154032	0.236182
BAZ1A	ENST00000358716.8	2259	2269	CDS	0.122182	0.0295291	0.0887581
BAZ1A	ENST00000358716.8	2365	2389	CDS	0.0155	0.014987	0.0795463
BAZ1A	ENST00000358716.8	2396	2417	CDS	-0.00845455	0.0121951	0.0701219
BAZ1A	ENST00000358716.8	2434	2460	CDS	0.00781481	0.0263935	0.0887581
BAZ1A	ENST00000358716.8	2479	2492	CDS	0.00153571	0.180655	0.249304
BAZ1A	ENST00000358716.8	2510	2528	CDS	0.110184	0.0379635	0.109145
BAZ1A	ENST00000358716.8	2544	2556	CDS	0.0278462	0.102447	0.189217
BAZ1A	ENST00000358716.8	2607	2625	CDS	0.116816	0.147254	0.236182
BAZ1A	ENST00000358716.8	2747	2767	CDS	0.0118571	0.0711066	0.163545
BAZ1A	ENST00000358716.8	2930	2949	CDS	-0.087875	0.00952945	0.0597756
BAZ1A	ENST00000358716.8	3390	3401	CDS	-0.168125	0.102447	0.189217
BAZ1A	ENST00000358716.8	3434	3444	CDS	0.126545	0.104206	0.189217
BAZ1A	ENST00000358716.8	3509	3541	CDS	0.0150909	0.0484538	0.127086
BAZ1A	ENST00000358716.8	3684	3705	CDS	-0.0135455	0.029586	0.0887581
BAZ1A	ENST00000358716.8	3858	3884	CDS	-0.0562778	0.133201	0.218831
BAZ1A	ENST00000358716.8	3931	3961	CDS	0.00406452	0.00324305	0.0319672
BAZ1A	ENST00000358716.8	4061	4095	CDS	-0.0231286	0.00652096	0.0542317
BAZ1A	ENST00000358716.8	4107	4128	CDS	-0.00472727	0.0262459	0.0887581
BAZ1A	ENST00000358716.8	4228	4280	CDS	-0.0103302	0.0210474	0.0871066
BAZ1A	ENST00000358716.8	4302	4315	CDS	-0.00353571	0.176271	0.249304
BAZ1A	ENST00000358716.8	4336	4353	CDS	-0.0618056	0.154032	0.236182
BAZ1A	ENST00000358716.8	4417	4475	CDS	-0.0563305	0.00818463	0.0564739
BAZ1A	ENST00000358716.8	4564	4586	CDS	0.0255	0.051571	0.127086
BAZ1A	ENST00000358716.8	4617	4631	CDS	-0.0713667	0.175264	0.249304
BAZ1A	ENST00000358716.8	4641	4655	CDS	0.0601	0.118068	0.203668
BAZ1A	ENST00000358716.8	4715	4734	CDS	-0.201925	0.160128	0.240192
BAZ1A	ENST00000358716.8	4857	4874	CDS	0.0254722	0.0183356	0.084344
BAZ1A	ENST00000358716.8	4913	4933	CDS	-0.0676905	0.131096	0.218831
BAZ1A	ENST00000358716.8	4936	4965	CDS	-0.0741167	0.00243606	0.0280147
BAZ1A	ENST00000358716.8	5031	5049	CDS	-0.0679211	0.0486005	0.127086
BAZ1A	ENST00000358716.8	5056	5081	CDS	-0.19675	0.0591254	0.140678
BAZ1A	ENST00000358716.8	5098	5142	CDS	-0.2849	0.000669849	0.0231098
BAZ1A	ENST00000358716.8	5268	5293	3UTR	-0.241173	0.0954585	0.189217
BAZ1A	ENST00000358716.8	5331	5350	3UTR	-0.394175	0.0225717	0.0871066
BAZ1A	ENST00000358716.8	5439	5466	3UTR	-0.498196	0.00102038	0.0234686
BAZ1A	ENST00000358716.8	5521	5536	3UTR	-0.342875	0.0227235	0.0871066
BAZ1A	ENST00000358716.8	5558	5572	3UTR	-0.1125	0.179565	0.249304
BAZ1A	ENST00000358716.8	5589	5628	3UTR	-0.3472	0.0873095	0.189217
BAZ1A	ENST00000358716.8	5653	5664	3UTR	-0.457167	0.118068	0.203668
BAZ1A	ENST00000358716.8	5669	5703	3UTR	-0.546643	0.00163433	0.0275233
BAZ1A	ENST00000358716.8	5715	5767	3UTR	-0.505434	6.05154e-06	0.000417556
BAZ1A	ENST00000358716.8	5859	5887	3UTR	-0.344828	0.00199444	0.0275233
TSR3	ENST00000007390.3	317	335	CDS	0.0468158	0.029586	0.0887581
TSR3	ENST00000007390.3	723	760	CDS	0.0897237	0.0191503	0.0718135
TSR3	ENST00000007390.3	806	822	CDS	0.0780588	0.0183356	0.0718135
TSR3	ENST00000007390.3	829	867	CDS	-0.0479615	0.0742696	0.185674
TSR3	ENST00000007390.3	876	917	CDS	-0.059881	0.0117243	0.0718135
TSR3	ENST00000007390.3	954	986	CDS	0.0876515	0.00852781	0.0718135
PLPP3	ENST00000371250.4	1837	1868	3UTR	-0.0405312	0.0379635	0.126545
PLPP3	ENST00000371250.4	2120	2144	3UTR	0.09684	0.0379635	0.126545
PLPP3	ENST00000371250.4	2213	2235	3UTR	-0.140957	0.0259565	0.126545
PLPP3	ENST00000371250.4	3162	3188	3UTR	-0.318537	0.0884982	0.221246
PLPP3	ENST00000371250.4	3209	3237	3UTR	-0.369741	0.111919	0.223837
PSAT1	ENST00000376588.4	163	178	CDS	0.00128125	0.135949	0.164077
PSAT1	ENST00000376588.4	306	338	CDS	-0.0658182	0.015492	0.033775
PSAT1	ENST00000376588.4	341	370	CDS	-0.0721333	0.0516749	0.0786357
PSAT1	ENST00000376588.4	384	404	CDS	-0.114738	0.110636	0.138295
PSAT1	ENST00000376588.4	423	450	CDS	-0.0802679	0.0737662	0.103273
PSAT1	ENST00000376588.4	507	521	CDS	-0.131133	0.220604	0.234794
PSAT1	ENST00000376588.4	535	551	CDS	-0.100559	0.228063	0.234794
PSAT1	ENST00000376588.4	571	581	CDS	-0.0840909	0.040029	0.0662058
PSAT1	ENST00000376588.4	585	602	CDS	-0.142444	0.225629	0.234794
PSAT1	ENST00000376588.4	613	625	CDS	-0.206692	0.220604	0.234794
PSAT1	ENST00000376588.4	667	702	CDS	-0.222056	0.0831975	0.110062
PSAT1	ENST00000376588.4	721	763	CDS	-0.16214	0.00717204	0.0179301
PSAT1	ENST00000376588.4	833	855	CDS	-0.165239	0.0014328	0.00626849
PSAT1	ENST00000376588.4	938	951	CDS	-0.137679	0.0631395	0.0920784
PSAT1	ENST00000376588.4	957	982	CDS	-0.0743269	0.016405	0.033775
PSAT1	ENST00000376588.4	994	1024	CDS	-0.317919	0.0287166	0.0528989
PSAT1	ENST00000376588.4	1027	1044	CDS	-0.147917	0.0190833	0.0371064
PSAT1	ENST00000376588.4	1072	1091	CDS	-0.229	0.0416151	0.0662058
PSAT1	ENST00000376588.4	1094	1116	CDS	-0.173761	0.016405	0.033775
PSAT1	ENST00000376588.4	1128	1153	CDS	-0.251769	0.228086	0.234794
PSAT1	ENST00000376588.4	1178	1206	CDS	-0.178621	0.00652096	0.0179301
PSAT1	ENST00000376588.4	1241	1260	3UTR	-0.22045	0.0366645	0.0641629
PSAT1	ENST00000376588.4	1346	1431	3UTR	-0.27914	0.00265476	0.00996355
PSAT1	ENST00000376588.4	1437	1499	3UTR	-0.269341	0.00284673	0.00996355
PSAT1	ENST00000376588.4	1503	1541	3UTR	-0.177192	0.00473173	0.0150555
PSAT1	ENST00000376588.4	1548	1569	3UTR	-0.281136	0.00708294	0.0179301
PSAT1	ENST00000376588.4	1580	1643	3UTR	-0.253688	9.11121e-06	9.01359e-05
PSAT1	ENST00000376588.4	1650	1733	3UTR	-0.291887	0.000134577	0.000942039
PSAT1	ENST00000376588.4	1751	1785	3UTR	-0.220371	0.000217751	0.00127021
PSAT1	ENST00000376588.4	1793	1874	3UTR	-0.234732	9.79724e-07	1.71452e-05
PSAT1	ENST00000376588.4	1886	1961	3UTR	-0.32327	0.000675981	0.0033799
PSAT1	ENST00000376588.4	1971	1984	3UTR	-0.314143	0.0849053	0.110062
PSAT1	ENST00000376588.4	1993	2097	3UTR	-0.362267	1.03012e-05	9.01359e-05
PSAT1	ENST00000376588.4	2103	2173	3UTR	-0.343415	9.74563e-07	1.71452e-05
NKIRAS2	ENST00000393885.9	38	57	5UTR	-0.036625	0.0486005	0.194402
NKIRAS2	ENST00000393885.9	295	357	CDS	0.0662778	0.00226419	0.0633973
NKIRAS2	ENST00000393885.9	1458	1473	3UTR	-0.386406	0.045041	0.194402
NKIRAS2	ENST00000393885.9	1771	1822	3UTR	-0.0250865	0.0217947	0.12205
NKIRAS2	ENST00000393885.9	1829	1858	3UTR	-0.100333	0.0562973	0.19704
NKIRAS2	ENST00000393885.9	2047	2069	3UTR	-0.131109	0.0143839	0.12205
NKIRAS2	ENST00000393885.9	2233	2263	3UTR	-0.165645	0.019978	0.12205
NKIRAS2	ENST00000393885.9	2316	2359	3UTR	-0.0939773	0.0100568	0.12205
NIPSNAP2	ENST00000446778.5	261	283	CDS	0.10437	0.112153	0.248819
NIPSNAP2	ENST00000446778.5	300	336	CDS	-0.0149595	0.053754	0.248819
NIPSNAP2	ENST00000446778.5	391	410	CDS	0.072725	0.110636	0.248819
NIPSNAP2	ENST00000446778.5	431	448	CDS	-0.0835556	0.0840834	0.248819
NIPSNAP2	ENST00000446778.5	561	574	CDS	-0.0321429	0.0753928	0.248819
NIPSNAP2	ENST00000446778.5	875	889	3UTR	-0.211433	0.0104313	0.248819
NIPSNAP2	ENST00000446778.5	960	978	3UTR	-0.126895	0.0711066	0.248819
NIPSNAP2	ENST00000446778.5	1119	1146	3UTR	0.0135179	0.0483262	0.248819
NIPSNAP2	ENST00000446778.5	1395	1430	3UTR	-0.186125	0.0444027	0.248819
NIPSNAP2	ENST00000446778.5	1457	1477	3UTR	-0.165286	0.0591564	0.248819
NIPSNAP2	ENST00000446778.5	1626	1666	3UTR	-0.268451	0.0543206	0.248819
NIPSNAP2	ENST00000446778.5	1700	1711	3UTR	-0.266417	0.116976	0.248819
NIPSNAP2	ENST00000446778.5	1823	1844	3UTR	-0.128682	0.119802	0.248819
CNOT6L	ENST00000504123.6	1641	1655	CDS	0.00106667	0.134774	0.208369
CNOT6L	ENST00000504123.6	2099	2115	3UTR	0.105824	0.0295291	0.163304
CNOT6L	ENST00000504123.6	2406	2424	3UTR	0.0967368	0.100621	0.172494
CNOT6L	ENST00000504123.6	2570	2596	3UTR	0.00731481	0.0177612	0.12788
CNOT6L	ENST00000504123.6	2661	2671	3UTR	0.213773	0.0487563	0.163304
CNOT6L	ENST00000504123.6	2783	2794	3UTR	0.18825	0.0907246	0.163304
CNOT6L	ENST00000504123.6	2838	2851	3UTR	0.147607	0.0907246	0.163304
CNOT6L	ENST00000504123.6	3015	3027	3UTR	-0.0839615	0.139259	0.208369
CNOT6L	ENST00000504123.6	3095	3115	3UTR	-0.127952	0.17584	0.234454
CNOT6L	ENST00000504123.6	3142	3159	3UTR	-0.0777222	0.070497	0.163304
CNOT6L	ENST00000504123.6	3326	3366	3UTR	-0.00223171	0.00914362	0.108632
CNOT6L	ENST00000504123.6	3858	3881	3UTR	-0.0834167	0.0743893	0.163304
CNOT6L	ENST00000504123.6	4097	4131	3UTR	-0.0553	0.0499165	0.163304
CNOT6L	ENST00000504123.6	4172	4184	3UTR	-0.241615	0.0501741	0.163304
CNOT6L	ENST00000504123.6	4814	4826	3UTR	-0.248615	0.0501741	0.163304
CNOT6L	ENST00000504123.6	6412	6426	3UTR	0.1687	0.185547	0.23856
CNOT6L	ENST00000504123.6	6904	6914	3UTR	-0.0947273	0.0907246	0.163304
CNOT6L	ENST00000504123.6	6963	7004	3UTR	0.0638214	0.0112471	0.108632
CNOT6L	ENST00000504123.6	7018	7036	3UTR	-0.0607632	0.0907246	0.163304
CNOT6L	ENST00000504123.6	7568	7578	3UTR	0.178727	0.172889	0.234454
CNOT6L	ENST00000504123.6	7919	7929	3UTR	0.159364	0.0887649	0.163304
CNOT6L	ENST00000504123.6	8061	8072	3UTR	-0.103542	0.0501741	0.163304
CNOT6L	ENST00000504123.6	8172	8186	3UTR	-0.0323667	0.0907246	0.163304
CNOT6L	ENST00000504123.6	8354	8370	3UTR	-0.0901176	0.0617671	0.163304
CNOT6L	ENST00000504123.6	8488	8500	3UTR	-0.175885	0.116976	0.191416
CNOT6L	ENST00000504123.6	8618	8647	3UTR	-0.16145	0.00104882	0.0377576
CNOT6L	ENST00000504123.6	8733	8752	3UTR	-0.25065	0.144701	0.208369
CNOT6L	ENST00000504123.6	8795	8811	3UTR	-0.0550294	0.0120703	0.108632
CBX5	ENST00000439541.6	36	72	5UTR	-0.0685541	0.0124662	0.0757018
CBX5	ENST00000439541.6	117	179	CDS	-0.0578175	0.0896848	0.160513
CBX5	ENST00000439541.6	226	251	CDS	-0.258096	0.051571	0.160513
CBX5	ENST00000439541.6	287	319	CDS	-0.135045	0.00788396	0.0757018
CBX5	ENST00000439541.6	332	350	CDS	-0.0727632	0.111021	0.168771
CBX5	ENST00000439541.6	357	383	CDS	-0.055	0.0737254	0.160513
CBX5	ENST00000439541.6	426	459	CDS	-0.230662	0.0131655	0.0757018
CBX5	ENST00000439541.6	482	495	CDS	0.0133214	0.209246	0.240633
CBX5	ENST00000439541.6	526	546	CDS	-0.209952	0.117406	0.168771
CBX5	ENST00000439541.6	552	571	CDS	-0.23155	0.00674369	0.0757018
CBX5	ENST00000439541.6	664	683	CDS	-0.0357	0.0631395	0.160513
CBX5	ENST00000439541.6	730	756	3UTR	-0.318426	0.035172	0.134826
CBX5	ENST00000439541.6	765	785	3UTR	-0.115833	0.0849053	0.160513
CBX5	ENST00000439541.6	837	865	3UTR	-0.104879	0.116976	0.168771
CBX5	ENST00000439541.6	950	968	3UTR	0.0553421	0.181069	0.224609
CBX5	ENST00000439541.6	1047	1058	3UTR	-0.0965417	0.185547	0.224609
CBX5	ENST00000439541.6	1502	1519	3UTR	-0.0289722	0.0907246	0.160513
CBX5	ENST00000439541.6	1639	1650	3UTR	-0.022	0.0907246	0.160513
CBX5	ENST00000439541.6	1690	1703	3UTR	0.0111429	0.140356	0.189894
CBX5	ENST00000439541.6	1730	1763	3UTR	-0.0338676	0.0180158	0.0828729
DDX42	ENST00000578681.5	337	361	5UTR	-0.30244	0.00241523	0.00737986
DDX42	ENST00000578681.5	457	469	5UTR	0.0376923	0.0180158	0.0366989
DDX42	ENST00000578681.5	502	516	5UTR	0.0394	0.185547	0.212606
DDX42	ENST00000578681.5	537	569	5UTR	0.0252424	0.0177612	0.0366989
DDX42	ENST00000578681.5	677	691	CDS	0.00293333	0.140356	0.179526
DDX42	ENST00000578681.5	941	961	CDS	-0.0395476	0.0211576	0.0415596
DDX42	ENST00000578681.5	1140	1151	CDS	0.00125	0.147254	0.184067
DDX42	ENST00000578681.5	1253	1263	CDS	0.0653182	0.0501741	0.0802504
DDX42	ENST00000578681.5	1425	1475	CDS	-0.0267549	0.00435963	0.0114181
DDX42	ENST00000578681.5	1515	1597	CDS	-0.0451687	0.000176076	0.00107602
DDX42	ENST00000578681.5	1600	1668	CDS	-0.0577464	0.00571533	0.0135911
DDX42	ENST00000578681.5	1847	1869	CDS	0.00669565	0.0387781	0.0729473
DDX42	ENST00000578681.5	1926	1949	CDS	-0.0112708	0.0126647	0.0278624
DDX42	ENST00000578681.5	2046	2057	CDS	-0.172458	0.104206	0.143284
DDX42	ENST00000578681.5	2148	2169	CDS	-0.110136	0.0500003	0.0802504
DDX42	ENST00000578681.5	2180	2199	CDS	-0.046525	0.040029	0.0729473
DDX42	ENST00000578681.5	2339	2360	CDS	-0.242818	0.0469193	0.0802504
DDX42	ENST00000578681.5	2397	2447	CDS	-0.137294	0.000175948	0.00107602
DDX42	ENST00000578681.5	2464	2492	CDS	-0.161431	0.00586849	0.0135911
DDX42	ENST00000578681.5	2498	2513	CDS	-0.149125	0.175264	0.205097
DDX42	ENST00000578681.5	2528	2558	CDS	-0.0975	0.0411158	0.0729473
DDX42	ENST00000578681.5	2588	2599	CDS	-0.081875	0.0907246	0.127945
DDX42	ENST00000578681.5	2619	2671	CDS	-0.102689	0.000444611	0.00244536
DDX42	ENST00000578681.5	2736	2799	CDS	-0.180008	0.00151636	0.00562971
DDX42	ENST00000578681.5	2808	2823	CDS	-0.043375	0.163938	0.196013
DDX42	ENST00000578681.5	2837	2867	CDS	-0.141081	0.0649091	0.0939473
DDX42	ENST00000578681.5	2891	2931	CDS	-0.249805	0.00264035	0.00764311
DDX42	ENST00000578681.5	2972	3043	CDS	-0.176875	0.00163773	0.00562971
DDX42	ENST00000578681.5	3065	3111	CDS	-0.205511	0.000511692	0.00255846
DDX42	ENST00000578681.5	3119	3130	CDS	-0.164	0.0528227	0.0802504
DDX42	ENST00000578681.5	3209	3276	CDS	-0.235485	7.53648e-05	0.000690844
DDX42	ENST00000578681.5	3284	3313	CDS	-0.131283	0.159733	0.195229
DDX42	ENST00000578681.5	3318	3343	CDS	-0.187404	0.127026	0.170401
DDX42	ENST00000578681.5	3392	3490	3UTR	-0.284015	3.94616e-05	0.000434077
DDX42	ENST00000578681.5	3506	3542	3UTR	-0.265932	0.00593068	0.0135911
DDX42	ENST00000578681.5	3556	3635	3UTR	-0.369663	5.10811e-06	0.000140473
DDX42	ENST00000578681.5	3651	3708	3UTR	-0.294905	0.0016093	0.00562971
DDX42	ENST00000578681.5	3723	3752	3UTR	-0.201817	0.0522645	0.0802504
DDX42	ENST00000578681.5	3768	3785	3UTR	-0.241556	0.0017415	0.00563426
DDX42	ENST00000578681.5	3797	3821	3UTR	-0.37228	0.00062052	0.00284405
DDX42	ENST00000578681.5	3854	3868	3UTR	-0.192467	0.0539866	0.0802504
DDX42	ENST00000578681.5	3871	3931	3UTR	-0.343279	0.000158283	0.00107602
DDX42	ENST00000578681.5	3977	4018	3UTR	-0.447	3.87019e-05	0.000434077
DDX42	ENST00000578681.5	4021	4068	3UTR	-0.2935	0.00419776	0.0114181
DDX42	ENST00000578681.5	4079	4112	3UTR	-0.228985	0.000775836	0.00328238
DDX42	ENST00000578681.5	4115	4218	3UTR	-0.389255	7.95125e-07	4.37319e-05
DDX42	ENST00000578681.5	4226	4236	3UTR	-0.188864	0.131096	0.171674
DDX42	ENST00000578681.5	4243	4298	3UTR	-0.284714	1.2066e-05	0.000221209
ZHX1	ENST00000297857.3	435	446	5UTR	0.148583	0.0907246	0.170692
ZHX1	ENST00000297857.3	725	735	CDS	0.0718182	0.0907246	0.170692
ZHX1	ENST00000297857.3	1209	1222	CDS	-0.0262857	0.211339	0.244133
ZHX1	ENST00000297857.3	1410	1442	CDS	0.0877879	0.00132754	0.0444726
ZHX1	ENST00000297857.3	1679	1710	CDS	0.0494375	0.0415656	0.125128
ZHX1	ENST00000297857.3	1738	1750	CDS	0.0291154	0.140356	0.213833
ZHX1	ENST00000297857.3	1890	1907	CDS	0.0918889	0.0211576	0.107621
ZHX1	ENST00000297857.3	2124	2138	CDS	-0.0777333	0.0259565	0.107621
ZHX1	ENST00000297857.3	2160	2182	CDS	0.036913	0.0775658	0.162403
ZHX1	ENST00000297857.3	2210	2246	CDS	-0.00797297	0.112008	0.197487
ZHX1	ENST00000297857.3	2322	2348	CDS	0.0371111	0.182758	0.222633
ZHX1	ENST00000297857.3	2385	2401	CDS	0.0306765	0.0541597	0.125128
ZHX1	ENST00000297857.3	2413	2424	CDS	-0.02025	0.100621	0.182206
ZHX1	ENST00000297857.3	2434	2474	CDS	-0.0229024	0.173187	0.222633
ZHX1	ENST00000297857.3	2542	2557	CDS	0.0599688	0.0541597	0.125128
ZHX1	ENST00000297857.3	2593	2608	CDS	0.062125	0.0263935	0.107621
ZHX1	ENST00000297857.3	2620	2635	CDS	-0.210219	0.14316	0.213833
ZHX1	ENST00000297857.3	2742	2754	CDS	0.0892692	0.140356	0.213833
ZHX1	ENST00000297857.3	2872	2893	CDS	-0.109159	0.176271	0.222633
ZHX1	ENST00000297857.3	2904	2918	CDS	-0.182333	0.0121951	0.107621
ZHX1	ENST00000297857.3	3006	3023	CDS	-0.0473889	0.0541597	0.125128
ZHX1	ENST00000297857.3	3026	3038	CDS	-0.0462308	0.0711066	0.153682
ZHX1	ENST00000297857.3	3119	3162	CDS	-0.0531818	0.0178644	0.107621
ZHX1	ENST00000297857.3	3188	3239	CDS	-0.106587	0.00352445	0.0767336
ZHX1	ENST00000297857.3	3283	3308	CDS	-0.10625	0.0190833	0.107621
ZHX1	ENST00000297857.3	3324	3339	3UTR	-0.0981875	0.171626	0.222633
ZHX1	ENST00000297857.3	3388	3398	3UTR	-0.0491818	0.209246	0.244133
ZHX1	ENST00000297857.3	3406	3430	3UTR	-0.04266	0.0346065	0.122033
ZHX1	ENST00000297857.3	3456	3501	3UTR	-0.0953587	0.00572639	0.0767336
ZHX1	ENST00000297857.3	3527	3538	3UTR	-0.119917	0.0501741	0.125128
ZHX1	ENST00000297857.3	3542	3602	3UTR	-0.00898361	0.0185138	0.107621
ZHX1	ENST00000297857.3	3615	3625	3UTR	-0.221	0.0917153	0.170692
ZHX1	ENST00000297857.3	3636	3666	3UTR	0.0421452	0.0233948	0.107621
ZHX1	ENST00000297857.3	3690	3715	3UTR	-0.255212	0.0464266	0.125128
ZHX1	ENST00000297857.3	3732	3755	3UTR	-0.072375	0.0416115	0.125128
ZHX1	ENST00000297857.3	3769	3780	3UTR	-0.341083	0.169678	0.222633
ZHX1	ENST00000297857.3	3819	3841	3UTR	-0.0782609	0.0165917	0.107621
ZHX1	ENST00000297857.3	3877	3915	3UTR	-0.157756	0.0211726	0.107621
ZHX1	ENST00000297857.3	3924	3939	3UTR	-0.0884687	0.146811	0.213833
ZHX1	ENST00000297857.3	4012	4029	3UTR	-0.116111	0.142881	0.213833
ZHX1	ENST00000297857.3	4036	4072	3UTR	-0.0648784	0.0518473	0.125128
ZHX1	ENST00000297857.3	4156	4182	3UTR	-0.0766111	0.118315	0.203259
ZHX1	ENST00000297857.3	4215	4235	3UTR	-0.107095	0.00105262	0.0444726
ZHX1	ENST00000297857.3	4252	4274	3UTR	-0.11437	0.0332039	0.122033
ZHX1	ENST00000297857.3	4305	4321	3UTR	-0.152118	0.175264	0.222633
ZHX1	ENST00000297857.3	4363	4391	3UTR	-0.158224	0.051571	0.125128
ZHX1	ENST00000297857.3	4408	4418	3UTR	-0.373682	0.0707411	0.153682
ZHX1	ENST00000297857.3	4437	4448	3UTR	-0.0500833	0.0379635	0.125128
ZHX1	ENST00000297857.3	4459	4480	3UTR	-0.138409	0.0126647	0.107621
ZHX1	ENST00000297857.3	4526	4551	3UTR	-0.251269	0.133016	0.213833
ZHX1	ENST00000297857.3	4597	4607	3UTR	-0.0352273	0.180655	0.222633
ZHX1	ENST00000297857.3	4614	4625	3UTR	-0.229917	0.146811	0.213833
ZHX1	ENST00000297857.3	4643	4656	3UTR	-0.115571	0.0917153	0.170692
ZHX1	ENST00000297857.3	4668	4697	3UTR	-0.0683667	0.160087	0.222633
ZHX1	ENST00000297857.3	4724	4741	3UTR	-0.0593333	0.0273068	0.107621
ZHX1	ENST00000297857.3	4753	4772	3UTR	-0.172775	0.205058	0.244133
ZHX1	ENST00000297857.3	4808	4824	3UTR	-0.107824	0.0050289	0.0767336
ZHX1	ENST00000297857.3	4859	4869	3UTR	-0.3235	0.160156	0.222633
THEM6	ENST00000336138.4	490	511	CDS	0.0654091	0.0501741	0.215794
THEM6	ENST00000336138.4	545	563	CDS	-0.0208421	0.104206	0.243148
THEM6	ENST00000336138.4	981	1036	3UTR	-0.0574554	0.030265	0.215794
THEM6	ENST00000336138.4	1041	1054	3UTR	0.166536	0.0295291	0.215794
THEM6	ENST00000336138.4	1074	1092	3UTR	0.205868	0.0707411	0.215794
THEM6	ENST00000336138.4	1146	1162	3UTR	-0.0577647	0.0917153	0.233457
THEM6	ENST00000336138.4	1198	1226	3UTR	-0.0245345	0.0415656	0.215794
THEM6	ENST00000336138.4	1804	1833	3UTR	0.0512667	0.00163186	0.045692
THEM6	ENST00000336138.4	1854	1874	3UTR	0.0915714	0.0346065	0.215794
THEM6	ENST00000336138.4	1935	1955	3UTR	-0.100143	0.0559663	0.215794
THEM6	ENST00000336138.4	1992	2003	3UTR	0.135333	0.0753928	0.215794
THEM6	ENST00000336138.4	2155	2181	3UTR	0.137889	0.0770694	0.215794
HDGFL3	ENST00000299633.7	144	176	5UTR	0.0426061	0.154032	0.248443
HDGFL3	ENST00000299633.7	744	759	CDS	0.0633125	0.0104313	0.058442
HDGFL3	ENST00000299633.7	965	980	CDS	-0.0307187	0.0528227	0.158468
HDGFL3	ENST00000299633.7	1083	1098	3UTR	0.150125	0.181363	0.248443
HDGFL3	ENST00000299633.7	1287	1307	3UTR	-0.0365238	0.102447	0.199772
HDGFL3	ENST00000299633.7	1620	1630	3UTR	-0.191727	0.0917153	0.199772
HDGFL3	ENST00000299633.7	1651	1696	3UTR	0.091913	0.045041	0.158468
HDGFL3	ENST00000299633.7	1743	1773	3UTR	-0.0515806	0.0775658	0.199772
HDGFL3	ENST00000299633.7	1974	1989	3UTR	-0.106219	0.0207455	0.0898974
HDGFL3	ENST00000299633.7	2028	2055	3UTR	-0.0459464	0.0929093	0.199772
HDGFL3	ENST00000299633.7	2151	2217	3UTR	0.0513507	0.0106142	0.058442
HDGFL3	ENST00000299633.7	2243	2253	3UTR	-0.0942727	0.180655	0.248443
HDGFL3	ENST00000299633.7	2424	2436	3UTR	0.0150385	0.171626	0.248443
HDGFL3	ENST00000299633.7	2464	2474	3UTR	0.0551818	0.178636	0.248443
HDGFL3	ENST00000299633.7	3229	3244	3UTR	0.0708125	0.100621	0.199772
HDGFL3	ENST00000299633.7	3262	3276	3UTR	0.1	0.0907246	0.199772
HDGFL3	ENST00000299633.7	4649	4668	3UTR	-0.012725	0.098733	0.199772
HDGFL3	ENST00000299633.7	5462	5475	3UTR	0.0347143	0.172889	0.248443
HDGFL3	ENST00000299633.7	5757	5920	3UTR	-0.700521	4.63428e-09	1.80737e-07
HDGFL3	ENST00000299633.7	5926	5941	3UTR	-0.931187	0.0324551	0.126575
HDGFL3	ENST00000299633.7	5977	6013	3UTR	-0.87723	0.00363569	0.0283584
HDGFL3	ENST00000299633.7	7642	7697	3UTR	-0.49792	0.00114081	0.0148305
HDGFL3	ENST00000299633.7	8712	8757	3UTR	-0.960967	0.0119881	0.058442
HDGFL3	ENST00000299633.7	8785	8800	3UTR	-0.997844	0.0522919	0.158468
HDGFL3	ENST00000299633.7	8806	8869	3UTR	-0.850672	0.0027292	0.0266097
HDGFL3	ENST00000299633.7	9232	9264	3UTR	-0.471864	0.18474	0.248443
HDGFL3	ENST00000299633.7	9336	9362	3UTR	-0.611	0.159733	0.248443
HDGFL3	ENST00000299633.7	9419	9461	3UTR	-0.856047	2.98426e-05	0.000581931
HDGFL3	ENST00000299633.7	11326	11355	3UTR	-0.139367	0.131747	0.244673
RBM12B	ENST00000399300.6	1356	1385	CDS	0.18525	0.0292376	0.139454
RBM12B	ENST00000399300.6	1673	1692	CDS	0.117775	0.0867841	0.195407
RBM12B	ENST00000399300.6	2078	2098	CDS	0.00590476	0.0289536	0.139454
RBM12B	ENST00000399300.6	2927	2964	CDS	-0.108855	0.0341765	0.139454
RBM12B	ENST00000399300.6	3133	3156	CDS	-0.196875	0.00721641	0.139454
RBM12B	ENST00000399300.6	3228	3250	3UTR	0.0922391	0.039844	0.139454
RBM12B	ENST00000399300.6	4131	4161	3UTR	-0.00303226	0.0377803	0.139454
RBM12B	ENST00000399300.6	4420	4431	3UTR	-0.0484167	0.0907246	0.195407
RBM12B	ENST00000399300.6	4495	4508	3UTR	0.03725	0.100621	0.201243
RBM12B	ENST00000399300.6	5577	5587	3UTR	-0.404818	0.0180158	0.139454
RBM12B	ENST00000399300.6	6484	6500	3UTR	0.0150294	0.0711066	0.195407
RBM12B	ENST00000399300.6	6697	6731	3UTR	-0.209471	0.017144	0.139454
RBM12B	ENST00000399300.6	6940	6951	3UTR	-0.17025	0.0907246	0.195407
RBM12B	ENST00000399300.6	7081	7097	3UTR	0.230676	0.0487563	0.151686
COX14	ENST00000550654.1	253	264	CDS	0.195375	0.100621	0.236137
COX14	ENST00000550654.1	463	477	3UTR	0.146433	0.118068	0.236137
COX14	ENST00000550654.1	543	556	3UTR	-0.0181429	0.029586	0.177516
SLC16A6	ENST00000580666.6	1765	1779	3UTR	-1.4858	0.0180158	0.0360317
SLC16A6	ENST00000580666.6	2967	2994	3UTR	-0.0962321	0.147254	0.147254
UBE2Q1	ENST00000292211.5	83	94	5UTR	-0.0634167	0.180655	0.232064
UBE2Q1	ENST00000292211.5	159	169	CDS	0.0122727	0.147254	0.197872
UBE2Q1	ENST00000292211.5	240	269	CDS	-0.0265333	0.0767882	0.165095
UBE2Q1	ENST00000292211.5	341	357	CDS	0.0264706	0.0907246	0.165858
UBE2Q1	ENST00000292211.5	636	651	CDS	-0.0557187	0.147254	0.197872
UBE2Q1	ENST00000292211.5	723	741	CDS	-0.171553	0.098663	0.1697
UBE2Q1	ENST00000292211.5	1100	1126	CDS	-0.114907	0.0117681	0.116652
UBE2Q1	ENST00000292211.5	1342	1383	CDS	-0.117536	0.0186063	0.116652
UBE2Q1	ENST00000292211.5	1402	1420	3UTR	-0.192342	0.144794	0.197872
UBE2Q1	ENST00000292211.5	1423	1436	3UTR	-0.143536	0.0840834	0.165858
UBE2Q1	ENST00000292211.5	1442	1473	3UTR	-0.0640625	0.117585	0.181319
UBE2Q1	ENST00000292211.5	1527	1545	3UTR	0.0587105	0.0227235	0.116652
UBE2Q1	ENST00000292211.5	1555	1590	3UTR	-0.034625	0.020944	0.116652
UBE2Q1	ENST00000292211.5	1701	1715	3UTR	-0.307133	0.0151382	0.116652
UBE2Q1	ENST00000292211.5	1739	1766	3UTR	-0.374054	0.0721696	0.163331
UBE2Q1	ENST00000292211.5	1813	1835	3UTR	0.062913	0.183493	0.232064
UBE2Q1	ENST00000292211.5	1924	1936	3UTR	0.0786538	0.118068	0.181319
UBE2Q1	ENST00000292211.5	2105	2124	3UTR	-0.058875	0.10358	0.171306
UBE2Q1	ENST00000292211.5	2127	2155	3UTR	-0.0298621	0.036801	0.13187
UBE2Q1	ENST00000292211.5	2167	2195	3UTR	0.0576552	0.0104313	0.116652
UBE2Q1	ENST00000292211.5	2210	2234	3UTR	-0.06406	0.0415656	0.135738
UBE2Q1	ENST00000292211.5	2284	2299	3UTR	0.0661875	0.0925719	0.165858
UBE2Q1	ENST00000292211.5	2316	2326	3UTR	0.025	0.029586	0.116652
UBE2Q1	ENST00000292211.5	2390	2408	3UTR	-0.0518684	0.0597698	0.142783
UBE2Q1	ENST00000292211.5	2433	2446	3UTR	0.07125	0.147254	0.197872
UBE2Q1	ENST00000292211.5	2544	2569	3UTR	-0.0119615	0.0249828	0.116652
UBE2Q1	ENST00000292211.5	2598	2613	3UTR	-0.0084375	0.0917153	0.165858
UBE2Q1	ENST00000292211.5	2671	2708	3UTR	0.0730658	0.0298413	0.116652
UBE2Q1	ENST00000292211.5	2724	2734	3UTR	0.108273	0.0528227	0.135738
UBE2Q1	ENST00000292211.5	2741	2760	3UTR	0.080375	0.0124662	0.116652
UBE2Q1	ENST00000292211.5	2877	2898	3UTR	-0.0745227	0.0486005	0.135738
UBE2Q1	ENST00000292211.5	2965	3031	3UTR	0.0133731	0.0161492	0.116652
UBE2Q1	ENST00000292211.5	3055	3074	3UTR	0.02035	0.0458403	0.135738
UBE2Q1	ENST00000292211.5	3171	3189	3UTR	0.146921	0.0536638	0.135738
VAPB	ENST00000395802.7	215	225	CDS	0.0119091	0.098733	0.179515
VAPB	ENST00000395802.7	537	565	3UTR	-0.000982759	0.0661493	0.165373
VAPB	ENST00000395802.7	857	873	3UTR	-0.262147	0.0539009	0.154003
VAPB	ENST00000395802.7	1024	1072	3UTR	-0.104837	0.0174177	0.0940822
VAPB	ENST00000395802.7	1141	1163	3UTR	-0.151761	0.0403064	0.154003
VAPB	ENST00000395802.7	1297	1320	3UTR	-0.238667	0.00472101	0.0940822
VAPB	ENST00000395802.7	1386	1397	3UTR	-0.177917	0.0775658	0.172368
VAPB	ENST00000395802.7	1495	1520	3UTR	-0.109288	0.0535503	0.154003
VAPB	ENST00000395802.7	1606	1621	3UTR	-0.232187	0.0188164	0.0940822
VAPB	ENST00000395802.7	1667	1707	3UTR	-0.130049	0.0156769	0.0940822
VAPB	ENST00000395802.7	1765	1777	3UTR	-0.153692	0.0962588	0.179515
CYREN	ENST00000620897.4	131	144	5UTR	-0.0278929	0.102447	0.244401
CYREN	ENST00000620897.4	186	207	5UTR	-0.0410455	0.0962588	0.244401
CYREN	ENST00000620897.4	373	390	CDS	0.151528	0.115012	0.244401
CYREN	ENST00000620897.4	737	755	3UTR	-0.149079	0.0840834	0.244401
CYREN	ENST00000620897.4	1053	1082	3UTR	0.0176333	0.0372157	0.244401
CYREN	ENST00000620897.4	1116	1135	3UTR	-0.059225	0.0617671	0.244401
CYREN	ENST00000620897.4	1226	1248	3UTR	-0.120217	0.036801	0.244401
CYREN	ENST00000620897.4	1284	1305	3UTR	-0.0315909	0.104206	0.244401
ZNF460	ENST00000360338.4	1386	1397	CDS	-0.274042	0.185547	0.185547
ZNF460	ENST00000360338.4	1499	1509	CDS	-0.417136	0.176271	0.185547
TAF4B	ENST00000269142.9	552	570	5UTR	0.0541053	0.0501741	0.154382
TAF4B	ENST00000269142.9	1346	1364	CDS	0.0276316	0.0689049	0.188482
TAF4B	ENST00000269142.9	1426	1439	CDS	0.0618929	0.100621	0.208413
TAF4B	ENST00000269142.9	1466	1481	CDS	0.0685	0.0295291	0.149164
TAF4B	ENST00000269142.9	1704	1720	CDS	0.0498235	0.0180158	0.149164
TAF4B	ENST00000269142.9	2150	2179	CDS	0.116467	0.0486005	0.154382
TAF4B	ENST00000269142.9	2376	2399	CDS	0.118708	0.0295291	0.149164
TAF4B	ENST00000269142.9	2445	2479	CDS	0.0683286	0.0377018	0.150807
TAF4B	ENST00000269142.9	2664	2686	CDS	0.00663043	0.0753928	0.188482
TAF4B	ENST00000269142.9	3250	3275	CDS	-0.0306346	0.0293537	0.149164
TAF4B	ENST00000269142.9	3724	3757	3UTR	0.0158971	0.034306	0.150807
TAF4B	ENST00000269142.9	3770	3781	3UTR	0.0699167	0.104206	0.208413
TAF4B	ENST00000269142.9	3888	3902	3UTR	-0.0446333	0.131096	0.238357
TAF4B	ENST00000269142.9	3930	3940	3UTR	-0.00372727	0.0887649	0.208413
TAF4B	ENST00000269142.9	4196	4243	3UTR	-0.0734063	0.0298329	0.149164
TAF4B	ENST00000269142.9	4257	4273	3UTR	-0.109029	0.116976	0.222812
TAF4B	ENST00000269142.9	4366	4395	3UTR	-0.138017	0.0130338	0.149164
TAF4B	ENST00000269142.9	4679	4700	3UTR	-0.269318	0.0711066	0.188482
TAF4B	ENST00000269142.9	4861	4884	3UTR	-0.173375	0.102602	0.208413
TAF4B	ENST00000269142.9	4905	4927	3UTR	-0.279043	0.0203356	0.149164
TAF4B	ENST00000269142.9	4947	4965	3UTR	-0.156	0.0458403	0.154382
TAF4B	ENST00000269142.9	5120	5159	3UTR	-0.219612	0.0211726	0.149164
PBK	ENST00000522944.5	243	264	5UTR	4.54545e-05	0.185547	0.220337
PBK	ENST00000522944.5	275	303	5UTR	-0.0753966	0.0591564	0.167093
PBK	ENST00000522944.5	405	421	CDS	0.0235294	0.102447	0.167093
PBK	ENST00000522944.5	524	546	CDS	-0.151674	0.147254	0.186521
PBK	ENST00000522944.5	654	712	CDS	-0.11572	0.021085	0.0880676
PBK	ENST00000522944.5	716	751	CDS	-0.145125	0.119802	0.175095
PBK	ENST00000522944.5	820	839	CDS	-0.16625	0.0227235	0.0880676
PBK	ENST00000522944.5	865	875	CDS	0.0197727	0.135949	0.184503
PBK	ENST00000522944.5	895	912	CDS	-0.0922222	0.0925719	0.167093
PBK	ENST00000522944.5	932	962	CDS	-0.201774	0.0231757	0.0880676
PBK	ENST00000522944.5	1020	1047	CDS	-0.150393	0.0954585	0.167093
PBK	ENST00000522944.5	1224	1234	CDS	-0.198591	0.200839	0.224467
PBK	ENST00000522944.5	1264	1276	CDS	-0.196923	0.0116882	0.0880676
PBK	ENST00000522944.5	1299	1327	CDS	-0.300293	0.105532	0.167093
PBK	ENST00000522944.5	1331	1343	CDS	-0.235231	0.224902	0.237396
PBK	ENST00000522944.5	1379	1403	CDS	-0.2124	0.0915794	0.167093
PBK	ENST00000522944.5	1432	1456	3UTR	-0.01952	0.0992158	0.167093
PBK	ENST00000522944.5	1462	1478	3UTR	0.0312059	0.0161565	0.0880676
AMMECR1L	ENST00000272647.9	48	82	5UTR	-0.229486	0.00236446	0.0207985
AMMECR1L	ENST00000272647.9	1002	1035	CDS	0.00676471	0.0289536	0.0887581
AMMECR1L	ENST00000272647.9	1941	1985	3UTR	0.0183889	0.00346641	0.0207985
AMMECR1L	ENST00000272647.9	2106	2119	3UTR	0.0665	0.0536638	0.114032
AMMECR1L	ENST00000272647.9	2146	2163	3UTR	-0.0580278	0.102447	0.158628
AMMECR1L	ENST00000272647.9	2375	2397	3UTR	0.0219565	0.0617671	0.114032
AMMECR1L	ENST00000272647.9	2479	2507	3UTR	-0.0868621	0.00253874	0.0207985
AMMECR1L	ENST00000272647.9	2603	2626	3UTR	-0.044625	0.029586	0.0887581
AMMECR1L	ENST00000272647.9	2630	2657	3UTR	-0.0759643	0.115012	0.16729
AMMECR1L	ENST00000272647.9	2794	2819	3UTR	-0.0108654	0.058276	0.114032
AMMECR1L	ENST00000272647.9	2893	2909	3UTR	-0.192912	0.00717695	0.0344493
AMMECR1L	ENST00000272647.9	2921	2949	3UTR	-0.0456552	0.00642562	0.03427
AMMECR1L	ENST00000272647.9	3004	3029	3UTR	-0.0892692	0.0121951	0.0450281
AMMECR1L	ENST00000272647.9	3065	3109	3UTR	-0.0492667	0.00331669	0.0207985
AMMECR1L	ENST00000272647.9	3158	3175	3UTR	0.00547222	0.0486005	0.114032
AMMECR1L	ENST00000272647.9	3192	3207	3UTR	-0.0874063	0.102447	0.158628
AMMECR1L	ENST00000272647.9	3229	3276	3UTR	-0.059875	0.000989283	0.0207985
AMMECR1L	ENST00000272647.9	3430	3453	3UTR	-0.105938	0.0598612	0.114032
AMMECR1L	ENST00000272647.9	3465	3478	3UTR	-0.0621071	0.040029	0.104792
AMMECR1L	ENST00000272647.9	3564	3591	3UTR	-0.0601964	0.072014	0.128025
AMMECR1L	ENST00000272647.9	3629	3670	3UTR	-0.071619	0.0511575	0.114032
AMMECR1L	ENST00000272647.9	3752	3769	3UTR	-0.0816944	0.0377803	0.104792
AMMECR1L	ENST00000272647.9	3832	3875	3UTR	-0.160852	0.00277786	0.0207985
AMMECR1L	ENST00000272647.9	3887	3921	3UTR	-0.262071	0.0115363	0.0450281
AMMECR1L	ENST00000272647.9	3966	3981	3UTR	-0.236281	0.115012	0.16729
AMMECR1L	ENST00000272647.9	4015	4032	3UTR	-0.204944	0.0414802	0.104792
AMMECR1L	ENST00000272647.9	4041	4057	3UTR	-0.177206	0.0840834	0.144143
AMMECR1L	ENST00000272647.9	4207	4264	3UTR	-0.0452586	0.000444611	0.0207985
AMMECR1L	ENST00000272647.9	4273	4303	3UTR	-0.0483387	0.015492	0.0531155
AMMECR1L	ENST00000272647.9	4395	4431	3UTR	-0.171514	0.0956895	0.158383
AMMECR1L	ENST00000272647.9	4485	4515	3UTR	-0.135226	0.00329759	0.0207985
AMMECR1L	ENST00000272647.9	4526	4552	3UTR	-0.146148	0.0101734	0.0443928
AMMECR1L	ENST00000272647.9	4591	4633	3UTR	-0.157895	0.0577856	0.114032
PYGO2	ENST00000368457.3	1064	1074	CDS	0.0438636	0.100621	0.229782
PYGO2	ENST00000368457.3	1374	1414	CDS	0.0040122	0.0630448	0.229782
PYGO2	ENST00000368457.3	1482	1493	3UTR	-0.06125	0.0907246	0.229782
PYGO2	ENST00000368457.3	1941	1974	3UTR	0.0308529	0.0732761	0.229782
PYGO2	ENST00000368457.3	2128	2152	3UTR	-0.04568	0.0767882	0.229782
PYGO2	ENST00000368457.3	2242	2256	3UTR	0.0222333	0.0977694	0.229782
PYGO2	ENST00000368457.3	2310	2325	3UTR	-0.255906	0.110636	0.229782
PYGO2	ENST00000368457.3	2624	2634	3UTR	-0.170818	0.0707411	0.229782
PYGO2	ENST00000368457.3	2659	2671	3UTR	0.172192	0.0173053	0.229782
PYGO2	ENST00000368457.3	2721	2742	3UTR	-0.0215682	0.110636	0.229782
PYGO2	ENST00000368457.3	3023	3056	3UTR	-0.353441	0.0742696	0.229782
PYGO2	ENST00000368457.3	3060	3077	3UTR	-0.0486389	0.0630448	0.229782
PYGO2	ENST00000368457.3	3140	3156	3UTR	-0.244853	0.0293537	0.229782
UBE2I	ENST00000566587.5	751	781	CDS	-0.0400806	0.013988	0.06994
UBE2I	ENST00000566587.5	874	884	CDS	-0.226	0.146811	0.219081
UBE2I	ENST00000566587.5	903	919	CDS	-0.100176	0.0500003	0.125001
UBE2I	ENST00000566587.5	1034	1045	3UTR	-0.400208	0.175264	0.219081
RAB18	ENST00000611151.4	207	218	CDS	0.0407917	0.14316	0.212314
RAB18	ENST00000611151.4	409	436	CDS	-0.108464	0.0743393	0.167727
RAB18	ENST00000611151.4	481	501	CDS	-0.205405	0.163938	0.214381
RAB18	ENST00000611151.4	506	522	CDS	-0.019	0.0112471	0.165557
RAB18	ENST00000611151.4	529	565	CDS	0.0283649	0.0191265	0.165557
RAB18	ENST00000611151.4	604	638	CDS	-0.0201286	0.0807604	0.167727
RAB18	ENST00000611151.4	734	758	3UTR	-0.03432	0.0220055	0.165557
RAB18	ENST00000611151.4	786	810	3UTR	-0.12688	0.098663	0.167727
RAB18	ENST00000611151.4	852	873	3UTR	-0.159273	0.0598612	0.167727
RAB18	ENST00000611151.4	904	922	3UTR	-0.117026	0.163938	0.214381
RAB18	ENST00000611151.4	935	958	3UTR	-0.224708	0.0962588	0.167727
RAB18	ENST00000611151.4	1091	1106	3UTR	-0.250125	0.0227235	0.165557
RAB18	ENST00000611151.4	1348	1369	3UTR	-0.0813864	0.0925719	0.167727
RAB18	ENST00000611151.4	1421	1437	3UTR	0.0512647	0.0293537	0.167727
RAB18	ENST00000611151.4	1461	1486	3UTR	-0.0583846	0.0921176	0.167727
RAB18	ENST00000611151.4	1500	1515	3UTR	0.125281	0.154032	0.212314
RAB18	ENST00000611151.4	1601	1628	3UTR	-0.120804	0.0591564	0.167727
RAB18	ENST00000611151.4	1640	1657	3UTR	-0.1845	0.0415656	0.167727
RAB18	ENST00000611151.4	1660	1683	3UTR	-0.195958	0.0447101	0.167727
RAB18	ENST00000611151.4	1708	1767	3UTR	-0.106617	0.0900189	0.167727
RAB18	ENST00000611151.4	1781	1836	3UTR	0.0521786	0.0327459	0.167727
RAB18	ENST00000611151.4	1878	1904	3UTR	-0.0618704	0.0617671	0.167727
RAB18	ENST00000611151.4	1924	1939	3UTR	-0.0645625	0.153278	0.212314
RAB18	ENST00000611151.4	1997	2009	3UTR	0.0146154	0.0711066	0.167727
RAB18	ENST00000611151.4	2026	2072	3UTR	-0.0126809	0.0093176	0.165557
RAB18	ENST00000611151.4	2089	2115	3UTR	0.0124074	0.0181209	0.165557
RAB18	ENST00000611151.4	2126	2144	3UTR	-0.142605	0.0513199	0.167727
RAB18	ENST00000611151.4	2154	2167	3UTR	-0.0966786	0.181363	0.225598
RAB18	ENST00000611151.4	2179	2196	3UTR	-0.137889	0.154032	0.212314
RAB18	ENST00000611151.4	2225	2240	3UTR	-0.0949375	0.14316	0.212314
RAB18	ENST00000611151.4	2299	2316	3UTR	-0.302083	0.0737662	0.167727
RAB18	ENST00000611151.4	2338	2348	3UTR	-0.373591	0.0887649	0.167727
RAB18	ENST00000611151.4	2396	2407	3UTR	-0.288042	0.0707411	0.167727
RAB18	ENST00000611151.4	2424	2436	3UTR	-0.188538	0.133201	0.212314
RAB18	ENST00000611151.4	2463	2501	3UTR	-0.231436	0.0367715	0.167727
RAB18	ENST00000611151.4	2597	2619	3UTR	-0.0392609	0.070497	0.167727
RAB18	ENST00000611151.4	2756	2767	3UTR	0.0780833	0.139259	0.212314
RAB18	ENST00000611151.4	3256	3276	3UTR	-0.00428571	0.0907246	0.167727
RAB18	ENST00000611151.4	3543	3558	3UTR	-0.101094	0.0907246	0.167727
RAB18	ENST00000611151.4	3586	3600	3UTR	0.0244333	0.172889	0.220434
RAB18	ENST00000611151.4	4697	4728	3UTR	-0.0684531	0.00296077	0.150999
SLC35E1	ENST00000595753.6	2310	2395	3UTR	-0.268029	0.00287971	0.0518347
SLC35E1	ENST00000595753.6	2448	2463	3UTR	0.13025	0.00852781	0.0782029
SLC35E1	ENST00000595753.6	2513	2538	3UTR	-0.0933077	0.0272631	0.14021
SLC35E1	ENST00000595753.6	2957	2967	3UTR	-0.102955	0.0379635	0.170836
SLC35E1	ENST00000595753.6	3151	3196	3UTR	-0.554978	0.000585044	0.0210616
SLC35E1	ENST00000595753.6	3527	3577	3UTR	0.0746765	0.0130338	0.0782029
SLC35E1	ENST00000595753.6	4311	4326	3UTR	-0.380781	0.0107172	0.0782029
SLC35E1	ENST00000595753.6	4367	4427	3UTR	-0.454795	0.0122724	0.0782029
NKX6-1	ENST00000295886.4	1098	1109	CDS	-0.123	0.0907246	0.181449
NKX6-1	ENST00000295886.4	1387	1421	3UTR	-0.1835	0.0279042	0.111617
NKX6-1	ENST00000295886.4	1717	1737	3UTR	-0.0114762	0.146811	0.185547
NKX6-1	ENST00000295886.4	1751	1763	3UTR	-0.261885	0.180655	0.185547
NKX6-1	ENST00000295886.4	1918	1930	3UTR	-0.133038	0.185547	0.185547
NKX6-1	ENST00000295886.4	2204	2233	3UTR	0.00176667	0.027237	0.111617
NKX6-1	ENST00000295886.4	2478	2493	3UTR	0.048125	0.140356	0.185547
NKX6-1	ENST00000295886.4	2542	2554	3UTR	0.0950769	0.0487563	0.130017
EIF3G	ENST00000253108.9	105	117	CDS	0.0283077	0.0711066	0.165915
EIF3G	ENST00000253108.9	192	240	CDS	0.122592	0.111894	0.178908
EIF3G	ENST00000253108.9	285	318	CDS	0.0556765	0.000993812	0.00734175
EIF3G	ENST00000253108.9	459	503	CDS	-0.00517778	0.172326	0.20565
EIF3G	ENST00000253108.9	516	531	CDS	0.0965625	0.146811	0.205535
EIF3G	ENST00000253108.9	559	578	CDS	-0.178775	0.115012	0.178908
EIF3G	ENST00000253108.9	761	798	CDS	-0.109961	0.0493827	0.138272
EIF3G	ENST00000253108.9	803	843	CDS	-0.050561	0.0292264	0.102292
EIF3G	ENST00000253108.9	911	925	CDS	-0.116433	0.104643	0.178908
EIF3G	ENST00000253108.9	962	977	CDS	-0.0543437	0.00104882	0.00734175
EIF3G	ENST00000253108.9	1008	1055	3UTR	-0.19125	0.00641905	0.0299556
EIF3G	ENST00000253108.9	1068	1082	3UTR	-0.122233	0.176271	0.20565
RIOX1	ENST00000304061.8	1625	1658	CDS	0.00573529	0.0180158	0.0360317
RIOX1	ENST00000304061.8	2196	2216	3UTR	-0.20031	0.0377018	0.0377018
RNF169	ENST00000299563.5	1702	1721	CDS	0.106075	0.0867841	0.182723
RNF169	ENST00000299563.5	1995	2007	CDS	-0.00973077	0.185547	0.219282
RNF169	ENST00000299563.5	3554	3569	3UTR	0.0507812	0.0501741	0.174994
RNF169	ENST00000299563.5	3661	3686	3UTR	0.188673	0.0155163	0.174994
RNF169	ENST00000299563.5	4778	4808	3UTR	-0.141548	0.0538444	0.174994
RNF169	ENST00000299563.5	5204	5214	3UTR	0.234182	0.211339	0.228951
RNF169	ENST00000299563.5	5416	5435	3UTR	-0.0512	0.185547	0.219282
RNF169	ENST00000299563.5	5602	5614	3UTR	0.200808	0.0877772	0.182723
RNF169	ENST00000299563.5	5934	5978	3UTR	-0.0280889	0.0514588	0.174994
RNF169	ENST00000299563.5	6146	6160	3UTR	-0.00513333	0.0907246	0.182723
RNF169	ENST00000299563.5	6500	6521	3UTR	-0.288886	0.0289536	0.174994
RNF169	ENST00000299563.5	6620	6634	3UTR	0.1911	0.0887649	0.182723
RNF169	ENST00000299563.5	6644	6677	3UTR	-0.107441	0.0164847	0.174994
RNF169	ENST00000299563.5	6746	6760	3UTR	-0.318233	0.200839	0.227035
RNF169	ENST00000299563.5	6806	6818	3UTR	-0.491538	0.0960636	0.182723
RNF169	ENST00000299563.5	6935	6946	3UTR	0.242958	0.140356	0.206787
RNF169	ENST00000299563.5	7006	7022	3UTR	0.1425	0.14316	0.206787
RNF169	ENST00000299563.5	7236	7248	3UTR	0.0903846	0.104206	0.182723
RNF169	ENST00000299563.5	7496	7530	3UTR	-0.357271	0.0344988	0.174994
RNF169	ENST00000299563.5	7550	7576	3UTR	-0.635944	0.105417	0.182723
RNF169	ENST00000299563.5	7588	7599	3UTR	-0.405	0.14316	0.206787
RNF169	ENST00000299563.5	7629	7640	3UTR	-0.407458	0.0536638	0.174994
RNF169	ENST00000299563.5	7687	7714	3UTR	-0.213589	0.172153	0.219282
RNF169	ENST00000299563.5	7727	7737	3UTR	-0.0434091	0.176271	0.219282
RPL26	ENST00000584164.6	14	29	5UTR	0.0203438	0.0631395	0.121897
RPL26	ENST00000584164.6	48	58	5UTR	0.0113636	0.0711066	0.121897
RPL26	ENST00000584164.6	86	97	5UTR	-0.174208	0.171626	0.198331
RPL26	ENST00000584164.6	123	133	5UTR	-0.0234091	0.180655	0.198331
RPL26	ENST00000584164.6	155	172	5UTR	-0.291222	0.0126849	0.0380548
RPL26	ENST00000584164.6	204	216	5UTR	-0.230577	0.098663	0.147995
RPL26	ENST00000584164.6	220	235	5UTR	-0.250156	0.065952	0.121897
RPL26	ENST00000584164.6	267	281	5UTR	-0.174833	0.181803	0.198331
RPL26	ENST00000584164.6	297	323	5UTR	0.0658148	0.010549	0.0380548
RPL26	ENST00000584164.6	518	556	CDS	-0.0433974	0.00642562	0.0380548
RPL26	ENST00000584164.6	740	785	CDS	-0.0181196	0.0075489	0.0380548
CDC42	ENST00000648594.1	3753	3793	3UTR	-0.249122	0.00034334	0.0123603
RNF6	ENST00000381570.7	230	255	5UTR	0.0372885	0.0103531	0.0720634
RNF6	ENST00000381570.7	310	324	CDS	0.0761	0.0887649	0.162799
RNF6	ENST00000381570.7	333	364	CDS	0.0191719	0.0960636	0.162799
RNF6	ENST00000381570.7	849	866	CDS	0.0205833	0.100621	0.162799
RNF6	ENST00000381570.7	1003	1026	CDS	-0.00377083	0.0705581	0.162799
RNF6	ENST00000381570.7	1266	1279	CDS	0.0591429	0.211339	0.246562
RNF6	ENST00000381570.7	1404	1420	CDS	0.0224706	0.116976	0.162799
RNF6	ENST00000381570.7	1691	1705	CDS	-0.00663333	0.029012	0.101542
RNF6	ENST00000381570.7	1939	1961	CDS	-0.161978	0.118068	0.162799
RNF6	ENST00000381570.7	2175	2223	CDS	-0.011051	0.0165769	0.0720634
RNF6	ENST00000381570.7	2249	2267	CDS	-0.159263	0.0164847	0.0720634
RNF6	ENST00000381570.7	2355	2382	3UTR	-0.124607	0.117406	0.162799
RNF6	ENST00000381570.7	2623	2636	3UTR	-0.0233929	0.203471	0.246562
RNF6	ENST00000381570.7	2728	2747	3UTR	-0.07065	0.0180158	0.0720634
RNF6	ENST00000381570.7	2786	2802	3UTR	-0.206324	0.00724164	0.0720634
RNF6	ENST00000381570.7	2844	2869	3UTR	-0.156538	0.122099	0.162799
RNF6	ENST00000381570.7	2915	2926	3UTR	-0.194708	0.0467462	0.130889
RNF6	ENST00000381570.7	2938	2951	3UTR	-0.0618929	0.0775658	0.162799
RNF6	ENST00000381570.7	3019	3038	3UTR	-0.13105	0.0103292	0.0720634
RNF6	ENST00000381570.7	3056	3092	3UTR	-0.00345946	0.0447101	0.130889
RNF6	ENST00000381570.7	3177	3192	3UTR	-0.161531	0.0707411	0.162799
RNF6	ENST00000381570.7	3247	3297	3UTR	-0.269284	0.00874088	0.0720634
RNF6	ENST00000381570.7	3315	3332	3UTR	-0.095	0.115012	0.162799
RNF6	ENST00000381570.7	3365	3375	3UTR	-0.0534091	0.180655	0.229925
SEC63	ENST00000369002.9	482	500	CDS	-0.00371053	0.0501741	0.132277
SEC63	ENST00000369002.9	1232	1252	CDS	-0.0601429	0.0591564	0.144665
SEC63	ENST00000369002.9	1352	1369	CDS	0.00275	0.029586	0.0903153
SEC63	ENST00000369002.9	1772	1782	CDS	-0.0783636	0.0887649	0.185685
SEC63	ENST00000369002.9	1836	1860	CDS	-0.06412	0.00852781	0.0446264
SEC63	ENST00000369002.9	2154	2182	CDS	-0.0631552	0.077783	0.180457
SEC63	ENST00000369002.9	2202	2267	CDS	-0.214955	0.00140152	0.0162576
SEC63	ENST00000369002.9	2275	2309	CDS	-0.292514	0.00229098	0.0221462
SEC63	ENST00000369002.9	2403	2418	CDS	-0.220094	0.112008	0.191072
SEC63	ENST00000369002.9	2423	2440	CDS	-0.344278	0.0222767	0.0807529
SEC63	ENST00000369002.9	2448	2482	CDS	-0.248929	0.0840895	0.185685
SEC63	ENST00000369002.9	2510	2525	3UTR	-0.300344	0.0598612	0.144665
SEC63	ENST00000369002.9	2583	2633	3UTR	-0.216647	0.00274491	0.0227435
SEC63	ENST00000369002.9	2685	2706	3UTR	-0.114273	0.0258231	0.0881024
SEC63	ENST00000369002.9	2748	2765	3UTR	-0.162389	0.1634	0.243005
SEC63	ENST00000369002.9	2818	2833	3UTR	-0.257312	0.00923304	0.0446264
SEC63	ENST00000369002.9	2841	2851	3UTR	-0.241136	0.102447	0.185685
SEC63	ENST00000369002.9	2895	2910	3UTR	-0.128375	0.0458403	0.132277
SEC63	ENST00000369002.9	2920	2948	3UTR	-0.168776	0.0283999	0.0903153
SEC63	ENST00000369002.9	2959	2975	3UTR	-0.123765	0.0977694	0.185685
SEC63	ENST00000369002.9	2985	3009	3UTR	-0.06022	0.0155819	0.0645537
SEC63	ENST00000369002.9	3041	3054	3UTR	-0.497429	0.0146913	0.0645537
SEC63	ENST00000369002.9	3093	3129	3UTR	-0.211932	0.0937058	0.185685
SEC63	ENST00000369002.9	3161	3234	3UTR	-0.49175	0.000536819	0.00778387
SEC63	ENST00000369002.9	3270	3285	3UTR	-0.412781	0.117406	0.194558
SEC63	ENST00000369002.9	3331	3344	3UTR	-0.2015	0.147254	0.23083
SEC63	ENST00000369002.9	3362	3393	3UTR	-0.243188	0.00848378	0.0446264
SEC63	ENST00000369002.9	3585	3595	3UTR	-0.0684545	0.0501741	0.132277
SEC63	ENST00000369002.9	3763	3777	3UTR	0.0365	0.147254	0.23083
SEC63	ENST00000369002.9	4376	4398	3UTR	-1.69587	1.0252e-05	0.000297308
SEC63	ENST00000369002.9	4710	4733	3UTR	0.046875	0.100621	0.185685
SEC63	ENST00000369002.9	4744	4756	3UTR	0.0182692	0.0907246	0.185685
SEC63	ENST00000369002.9	4767	4795	3UTR	0.0685172	0.0170032	0.0657457
SEC63	ENST00000369002.9	5611	5671	3UTR	-0.474639	0.000179756	0.00347529
SEC63	ENST00000369002.9	5685	5739	3UTR	-0.769182	2.67442e-07	1.55116e-05
SEC63	ENST00000369002.9	5804	5815	3UTR	-0.598917	0.110636	0.191072
SEC63	ENST00000369002.9	5827	5869	3UTR	-0.720988	0.00575404	0.0417168
SEC63	ENST00000369002.9	5961	6007	3UTR	6.38298e-05	0.00717695	0.0446264
SEC63	ENST00000369002.9	6190	6222	3UTR	0.0852273	0.157349	0.240164
MARS1	ENST00000628866.2	263	276	CDS	0.0274286	0.0840834	0.156155
MARS1	ENST00000628866.2	335	372	3UTR	-0.0190789	0.00270722	0.0131977
MARS1	ENST00000628866.2	451	511	3UTR	-0.129992	0.0631854	0.144311
MARS1	ENST00000628866.2	515	550	3UTR	-0.111903	0.0204109	0.0612326
MARS1	ENST00000628866.2	572	595	3UTR	-0.114771	0.112008	0.174732
MARS1	ENST00000628866.2	631	654	3UTR	-0.0063125	0.0753928	0.147016
MARS1	ENST00000628866.2	680	691	3UTR	-0.094125	0.0259565	0.0723073
MARS1	ENST00000628866.2	722	745	3UTR	-0.0765417	0.14316	0.201359
MARS1	ENST00000628866.2	884	907	3UTR	-0.0609167	0.181803	0.236345
MARS1	ENST00000628866.2	929	948	3UTR	-0.172825	0.0191503	0.0612326
MARS1	ENST00000628866.2	974	1005	3UTR	-0.235406	0.0125412	0.0489109
MARS1	ENST00000628866.2	1016	1034	3UTR	-0.108316	0.0146913	0.0520872
MARS1	ENST00000628866.2	1084	1124	3UTR	-0.167085	0.00352445	0.0152726
MARS1	ENST00000628866.2	1150	1206	3UTR	-0.217377	0.00119532	0.00665964
MARS1	ENST00000628866.2	1218	1244	3UTR	-0.0894259	0.112008	0.174732
MARS1	ENST00000628866.2	1259	1284	3UTR	-0.101192	0.144566	0.201359
MARS1	ENST00000628866.2	1310	1329	3UTR	-0.142875	0.0733538	0.147016
MARS1	ENST00000628866.2	1360	1393	3UTR	-0.0966618	0.10696	0.174732
MARS1	ENST00000628866.2	1548	1614	3UTR	-0.248418	0.000293444	0.00228887
MARS1	ENST00000628866.2	1627	1637	3UTR	-0.229273	0.154032	0.207146
MARS1	ENST00000628866.2	1642	1678	3UTR	-0.187824	0.0666051	0.144311
MARS1	ENST00000628866.2	1743	1753	3UTR	-0.0899545	0.0617671	0.144311
MARS1	ENST00000628866.2	1779	1904	3UTR	-0.290345	2.77142e-07	2.70213e-06
MARS1	ENST00000628866.2	1911	1933	3UTR	-0.230674	0.111894	0.174732
MARS1	ENST00000628866.2	1945	2058	3UTR	-0.317491	8.41005e-09	1.63996e-07
MARS1	ENST00000628866.2	2077	2110	3UTR	-0.23325	0.0649749	0.144311
MARS1	ENST00000628866.2	2120	2141	3UTR	-0.274523	0.117585	0.176378
MARS1	ENST00000628866.2	2152	2192	3UTR	-0.224939	0.000542243	0.00352458
MARS1	ENST00000628866.2	2198	2319	3UTR	-0.305738	9.69971e-08	1.26096e-06
MARS1	ENST00000628866.2	2332	2560	3UTR	-0.358111	1.57874e-18	6.15707e-17
BPTF	ENST00000644067.1	5120	5132	CDS	0.155846	0.0907246	0.20716
BPTF	ENST00000644067.1	5477	5500	CDS	0.105188	0.0907246	0.20716
BPTF	ENST00000644067.1	5677	5703	CDS	0.0257222	0.10358	0.20716
BPTF	ENST00000644067.1	6014	6034	CDS	0.180929	0.0501741	0.20716
BPTF	ENST00000644067.1	6213	6229	CDS	0.0737059	0.098733	0.20716
BPTF	ENST00000644067.1	6888	6903	CDS	-0.0607813	0.0867841	0.20716
BPTF	ENST00000644067.1	6916	6928	CDS	0.0491154	0.140356	0.226729
BPTF	ENST00000644067.1	7765	7783	CDS	-0.181316	0.0538444	0.20716
BPTF	ENST00000644067.1	8004	8035	CDS	-0.0190937	0.0659045	0.20716
BPTF	ENST00000644067.1	8099	8113	CDS	-0.0725667	0.135949	0.226729
BPTF	ENST00000644067.1	8184	8204	CDS	0.00602381	0.135949	0.226729
BPTF	ENST00000644067.1	8297	8320	CDS	-0.0279167	0.00713309	0.0998633
BPTF	ENST00000644067.1	8518	8547	CDS	-0.121483	0.00143045	0.0600791
BPTF	ENST00000644067.1	8589	8602	CDS	-0.0278214	0.029586	0.20716
BPTF	ENST00000644067.1	8667	8691	CDS	0.04608	0.0775658	0.20716
BPTF	ENST00000644067.1	8763	8776	CDS	-0.20225	0.0617671	0.20716
BPTF	ENST00000644067.1	8829	8840	CDS	-0.162833	0.102447	0.20716
BPTF	ENST00000644067.1	9048	9067	3UTR	-0.0183	0.102447	0.20716
BPTF	ENST00000644067.1	9082	9098	3UTR	-0.130147	0.0917153	0.20716
BPTF	ENST00000644067.1	9207	9219	3UTR	-0.0959615	0.118068	0.225403
BPTF	ENST00000644067.1	9236	9254	3UTR	-0.296184	0.0050289	0.0998633
BPTF	ENST00000644067.1	9472	9491	3UTR	-0.1091	0.133201	0.226729
BPTF	ENST00000644067.1	9501	9523	3UTR	-0.342152	0.0539866	0.20716
BPTF	ENST00000644067.1	9530	9547	3UTR	-0.599778	0.077754	0.20716
BPTF	ENST00000644067.1	9593	9621	3UTR	0.0161379	0.0263935	0.20716
BPTF	ENST00000644067.1	9776	9787	3UTR	-0.0610833	0.0414802	0.20716
ELK4	ENST00000357992.9	1225	1235	CDS	0.331545	0.185547	0.201009
ELK4	ENST00000357992.9	2800	2834	3UTR	-0.0876571	0.0141465	0.0802228
ELK4	ENST00000357992.9	2856	2904	3UTR	-0.657612	0.00184997	0.0480992
ELK4	ENST00000357992.9	2916	2929	3UTR	-0.857	0.0112471	0.0802228
ELK4	ENST00000357992.9	2940	2953	3UTR	-0.554	0.118068	0.180575
ELK4	ENST00000357992.9	2993	3016	3UTR	-0.459521	0.129243	0.186684
ELK4	ENST00000357992.9	4914	4925	3UTR	-0.144625	0.172889	0.201009
ELK4	ENST00000357992.9	7421	7436	3UTR	-0.322562	0.116976	0.180575
ELK4	ENST00000357992.9	7884	7906	3UTR	0.0945217	0.10358	0.180575
ELK4	ENST00000357992.9	7985	7998	3UTR	0.0966071	0.0867841	0.180575
ELK4	ENST00000357992.9	8151	8170	3UTR	0.0709	0.100621	0.180575
ELK4	ENST00000357992.9	8356	8368	3UTR	-0.0126538	0.185547	0.201009
ELK4	ENST00000357992.9	8537	8551	3UTR	-0.100933	0.0907246	0.180575
ELK4	ENST00000357992.9	8751	8761	3UTR	-0.243682	0.211339	0.219793
ELK4	ENST00000357992.9	8971	8983	3UTR	-0.0841154	0.0501741	0.171606
ELK4	ENST00000357992.9	9182	9200	3UTR	0.00313158	0.178636	0.201009
ELK4	ENST00000357992.9	9249	9283	3UTR	0.176071	0.118068	0.180575
ELK4	ENST00000357992.9	9504	9516	3UTR	-0.0193462	0.185547	0.201009
ELK4	ENST00000357992.9	9533	9567	3UTR	0.133429	0.0528017	0.171606
ELK4	ENST00000357992.9	9778	9790	3UTR	0.161769	0.178636	0.201009
ELK4	ENST00000357992.9	9889	9903	3UTR	0.253367	0.104206	0.180575
ELK4	ENST00000357992.9	10015	10036	3UTR	-0.0756818	0.0705581	0.180575
ELK4	ENST00000357992.9	10063	10104	3UTR	0.0752619	0.0154275	0.0802228
ELK4	ENST00000357992.9	10138	10158	3UTR	-0.0914048	0.00721641	0.0802228
ELK4	ENST00000357992.9	10166	10179	3UTR	0.0326429	0.029586	0.128206
POU2F1	ENST00000541643.7	2467	2490	3UTR	-0.282333	0.135949	0.229002
POU2F1	ENST00000541643.7	2654	2667	3UTR	-0.247821	0.0467462	0.194954
POU2F1	ENST00000541643.7	2679	2692	3UTR	-2.10525	0.00429498	0.133144
POU2F1	ENST00000541643.7	2882	2902	3UTR	-0.122452	0.0867841	0.194954
POU2F1	ENST00000541643.7	2969	2980	3UTR	-0.443542	0.140356	0.229002
POU2F1	ENST00000541643.7	3350	3363	3UTR	0.0623929	0.185547	0.233983
POU2F1	ENST00000541643.7	6797	6837	3UTR	-1.03983	0.0627882	0.194954
POU2F1	ENST00000541643.7	6843	6887	3UTR	-1.04933	0.0422182	0.194954
POU2F1	ENST00000541643.7	6986	6999	3UTR	-1.7705	0.162903	0.233983
POU2F1	ENST00000541643.7	7013	7035	3UTR	-0.519804	0.0261375	0.194954
POU2F1	ENST00000541643.7	10923	10935	3UTR	0.129731	0.0867841	0.194954
POU2F1	ENST00000541643.7	11615	11638	3UTR	-0.229583	0.220604	0.235818
POU2F1	ENST00000541643.7	11816	11829	3UTR	-0.236786	0.199152	0.233983
POU2F1	ENST00000541643.7	11878	11902	3UTR	0.01244	0.070497	0.194954
POU2F1	ENST00000541643.7	11932	11945	3UTR	-0.147321	0.180655	0.233983
POU2F1	ENST00000541643.7	12319	12358	3UTR	-0.06985	0.0617671	0.194954
POU2F1	ENST00000541643.7	12584	12594	3UTR	0.391545	0.208183	0.233983
POU2F1	ENST00000541643.7	12789	12806	3UTR	-0.122583	0.0929384	0.194954
POU2F1	ENST00000541643.7	12896	12913	3UTR	-0.192917	0.0977694	0.194954
POU2F1	ENST00000541643.7	12983	12994	3UTR	0.205375	0.211339	0.233983
POU2F1	ENST00000541643.7	13250	13265	3UTR	-0.0988125	0.140356	0.229002
POU2F1	ENST00000541643.7	13454	13467	3UTR	-0.345107	0.178636	0.233983
POU2F1	ENST00000541643.7	13502	13548	3UTR	0.000840426	0.027708	0.194954
POU2F1	ENST00000541643.7	13551	13568	3UTR	-0.292222	0.237766	0.245692
POU2F1	ENST00000541643.7	13604	13620	3UTR	0.0861176	0.176271	0.233983
POU2F1	ENST00000541643.7	13630	13640	3UTR	-0.130727	0.100621	0.194954
POU2F1	ENST00000541643.7	13660	13672	3UTR	-0.513423	0.0737305	0.194954
POU2F1	ENST00000541643.7	13753	13773	3UTR	0.0493095	0.0711066	0.194954
POU2F1	ENST00000541643.7	13809	13849	3UTR	-0.0440854	0.0291441	0.194954
POU2F1	ENST00000541643.7	13858	13876	3UTR	0.130105	0.20726	0.233983
SLC3A2	ENST00000536981.5	27	37	5UTR	0.0761364	0.100621	0.125777
SLC3A2	ENST00000536981.5	106	124	5UTR	0.0408158	0.0617671	0.110031
SLC3A2	ENST00000536981.5	143	170	5UTR	-0.0142679	0.045041	0.0965165
SLC3A2	ENST00000536981.5	202	223	5UTR	-0.120295	0.00890859	0.0222715
SLC3A2	ENST00000536981.5	229	255	5UTR	-0.122074	0.0849053	0.11578
SLC3A2	ENST00000536981.5	272	283	5UTR	-0.0925417	0.223436	0.239396
SLC3A2	ENST00000536981.5	310	331	5UTR	-0.119932	0.00347335	0.0130251
SLC3A2	ENST00000536981.5	338	359	5UTR	-0.189205	0.0733538	0.110031
SLC3A2	ENST00000536981.5	408	432	5UTR	-0.16512	0.0702812	0.110031
SLC3A2	ENST00000536981.5	436	459	5UTR	-0.151896	0.1634	0.188538
SLC3A2	ENST00000536981.5	533	641	5UTR	-0.145514	2.88425e-05	0.000144212
SLC3A2	ENST00000536981.5	647	673	5UTR	-0.177944	0.00469865	0.0140959
SLC3A2	ENST00000536981.5	699	791	5UTR	-0.208602	5.21683e-06	3.91262e-05
SLC3A2	ENST00000536981.5	794	1451	CDS	-0.308214	3.11135e-44	4.66703e-43
SOX4	ENST00000244745.4	351	367	5UTR	0.264824	0.131096	0.196916
SOX4	ENST00000244745.4	801	814	CDS	0.0349643	0.0711066	0.136525
SOX4	ENST00000244745.4	1381	1398	CDS	0.119472	0.0180158	0.0720634
SOX4	ENST00000244745.4	1522	1533	CDS	-0.0305417	0.185547	0.240709
SOX4	ENST00000244745.4	1895	1906	CDS	0.142292	0.0501741	0.109471
SOX4	ENST00000244745.4	1933	1945	CDS	-0.00880769	0.102447	0.17248
SOX4	ENST00000244745.4	2030	2040	CDS	-0.0824091	0.0501741	0.109471
SOX4	ENST00000244745.4	2108	2129	CDS	0.0587273	0.0112471	0.0529193
SOX4	ENST00000244745.4	2204	2218	3UTR	-0.0763333	0.0112471	0.0529193
SOX4	ENST00000244745.4	2337	2364	3UTR	0.0468393	0.029586	0.083537
SOX4	ENST00000244745.4	2510	2522	3UTR	0.0325385	0.0711066	0.136525
SOX4	ENST00000244745.4	2543	2565	3UTR	0.025413	0.0220055	0.081251
SOX4	ENST00000244745.4	2906	2976	3UTR	0.0133099	7.71834e-05	0.00181181
SOX4	ENST00000244745.4	3299	3317	3UTR	0.0322105	0.0753928	0.137803
SOX4	ENST00000244745.4	3403	3413	3UTR	0.100364	0.0295291	0.083537
SOX4	ENST00000244745.4	3529	3558	3UTR	-0.00868333	0.0775144	0.137803
SOX4	ENST00000244745.4	3577	3643	3UTR	-0.00630597	0.00245965	0.0260431
SOX4	ENST00000244745.4	3649	3702	3UTR	-0.0495463	0.0336912	0.0843153
SOX4	ENST00000244745.4	3729	3739	3UTR	-0.158136	0.00713309	0.0489126
SOX4	ENST00000244745.4	3818	3828	3UTR	-0.0855	0.104206	0.17248
SOX4	ENST00000244745.4	3902	3943	3UTR	-0.068881	0.00487522	0.0390017
SOX4	ENST00000244745.4	3961	3976	3UTR	-0.188156	0.133201	0.196916
SOX4	ENST00000244745.4	3998	4019	3UTR	0.269023	0.148836	0.204118
SOX4	ENST00000244745.4	4034	4074	3UTR	0.120829	0.00271283	0.0260431
SOX4	ENST00000244745.4	4084	4099	3UTR	0.230906	0.0258231	0.083537
SOX4	ENST00000244745.4	4149	4177	3UTR	0.131362	0.0262459	0.083537
SOX4	ENST00000244745.4	4211	4235	3UTR	0.03206	0.0321177	0.0843153
SOX4	ENST00000244745.4	4278	4312	3UTR	0.0343571	0.184213	0.240709
SOX4	ENST00000244745.4	4316	4429	3UTR	-0.00783772	0.000113238	0.00181181
SOX4	ENST00000244745.4	4432	4501	3UTR	-0.00382143	8.99982e-06	0.000431991
SOX4	ENST00000244745.4	4504	4517	3UTR	0.152071	0.133201	0.196916
SOX4	ENST00000244745.4	4540	4550	3UTR	-0.0294545	0.0617671	0.128905
SOX4	ENST00000244745.4	4556	4587	3UTR	-0.0622188	0.0116712	0.0529193
SOX4	ENST00000244745.4	4599	4615	3UTR	-0.221794	0.147254	0.204118
SOX4	ENST00000244745.4	4629	4654	3UTR	-0.0509038	0.13538	0.196916
SOX4	ENST00000244745.4	4675	4738	3UTR	0.0275391	0.0121273	0.0529193
SOX4	ENST00000244745.4	4820	4849	3UTR	-0.176567	0.0351314	0.0843153
MAP2K7	ENST00000397983.7	554	564	CDS	0.0761364	0.0501741	0.168411
MAP2K7	ENST00000397983.7	995	1017	CDS	-0.0434783	0.0220055	0.132033
MAP2K7	ENST00000397983.7	1294	1315	CDS	0.018	0.0414655	0.168411
MAP2K7	ENST00000397983.7	1549	1570	3UTR	-0.0909091	0.0707411	0.169779
MAP2K7	ENST00000397983.7	1750	1760	3UTR	-0.161091	0.0907246	0.181449
MAP2K7	ENST00000397983.7	1800	1857	3UTR	-0.0856121	0.0026932	0.0969553
MAP2K7	ENST00000397983.7	1881	1893	3UTR	0.0362692	0.0707411	0.169779
MAP2K7	ENST00000397983.7	2008	2020	3UTR	-0.126885	0.0907246	0.181449
MAP2K7	ENST00000397983.7	2072	2095	3UTR	0.0236875	0.0617671	0.169779
MAP2K7	ENST00000397983.7	2147	2198	3UTR	-0.199183	0.0086654	0.106548
MAP2K7	ENST00000397983.7	2236	2261	3UTR	-0.0852115	0.021895	0.132033
MAP2K7	ENST00000397983.7	2315	2346	3UTR	-0.108313	0.00887903	0.106548
MAP2K7	ENST00000397983.7	2349	2387	3UTR	-0.0812692	0.0257928	0.132649
MAP2K7	ENST00000397983.7	2397	2417	3UTR	-0.0143333	0.104206	0.197444
MAP2K7	ENST00000397983.7	2564	2585	3UTR	-0.115205	0.0514588	0.168411
MAP2K7	ENST00000397983.7	2663	2689	3UTR	-0.0252222	0.0187797	0.132033
MAP2K7	ENST00000397983.7	2728	2743	3UTR	-0.0274375	0.0458403	0.168411
MAP2K7	ENST00000397983.7	2754	2771	3UTR	-0.248694	0.112008	0.201614
MAP2K7	ENST00000397983.7	3218	3244	3UTR	-0.25937	0.0637216	0.169779
MAP2K7	ENST00000397983.7	3340	3355	3UTR	-0.0645312	0.0887649	0.181449
CYB5R4	ENST00000369681.10	1058	1073	CDS	-0.107156	0.0501741	0.249422
CYB5R4	ENST00000369681.10	1700	1716	3UTR	-0.152735	0.0541597	0.249422
CYB5R4	ENST00000369681.10	2025	2044	3UTR	-0.288525	0.0180158	0.225198
CYB5R4	ENST00000369681.10	7631	7644	3UTR	0.0532857	0.0180158	0.225198
CYB5R4	ENST00000369681.10	8216	8237	3UTR	-0.273227	0.0598612	0.249422
CYB5R4	ENST00000369681.10	8292	8309	3UTR	-0.0296667	0.0539009	0.249422
SMARCE1	ENST00000644701.1	488	514	CDS	-0.0723704	0.0810996	0.226835
SMARCE1	ENST00000644701.1	558	595	CDS	-0.0434605	0.0456851	0.211294
SMARCE1	ENST00000644701.1	802	822	CDS	-0.0691429	0.0273068	0.144336
SMARCE1	ENST00000644701.1	860	874	CDS	-0.0821333	0.0631395	0.226835
SMARCE1	ENST00000644701.1	912	944	CDS	-0.152439	0.101788	0.226835
SMARCE1	ENST00000644701.1	1084	1106	CDS	-0.176717	0.100602	0.226835
SMARCE1	ENST00000644701.1	1166	1177	CDS	0.0639167	0.0907246	0.226835
SMARCE1	ENST00000644701.1	1607	1617	3UTR	-0.214091	0.0925719	0.226835
SMARCE1	ENST00000644701.1	1723	1751	3UTR	-0.0597069	0.108658	0.226835
SMARCE1	ENST00000644701.1	1791	1823	3UTR	-0.217197	0.114831	0.226835
SMARCE1	ENST00000644701.1	1829	1844	3UTR	-0.173625	0.00952945	0.144336
SMARCE1	ENST00000644701.1	1866	1884	3UTR	-0.1215	0.0262459	0.144336
SMARCE1	ENST00000644701.1	1932	1965	3UTR	-0.248294	0.0224235	0.144336
SMARCE1	ENST00000644701.1	1981	2014	3UTR	-0.217103	0.00848	0.144336
SMARCE1	ENST00000644701.1	2035	2068	3UTR	-0.197412	0.0829171	0.226835
SMARCE1	ENST00000644701.1	2075	2095	3UTR	-0.278548	0.0849065	0.226835
SMARCE1	ENST00000644701.1	2176	2211	3UTR	-0.138931	0.0210474	0.144336
SMARCE1	ENST00000644701.1	2214	2235	3UTR	-0.164045	0.125711	0.232565
SMARCE1	ENST00000644701.1	2381	2396	3UTR	-0.224094	0.116483	0.226835
SMARCE1	ENST00000644701.1	2403	2429	3UTR	-0.291481	0.0137241	0.144336
OPN3	ENST00000366554.3	62	74	5UTR	0.767346	0.172889	0.172889
PITX1	ENST00000265340.12	114	130	5UTR	0.0423235	0.0907246	0.210837
PITX1	ENST00000265340.12	517	544	CDS	0.153	0.10358	0.210837
PITX1	ENST00000265340.12	999	1021	CDS	0.123196	0.0377803	0.157418
PITX1	ENST00000265340.12	1178	1198	CDS	0.143167	0.116976	0.210837
PITX1	ENST00000265340.12	1217	1231	CDS	0.0151333	0.118068	0.210837
PITX1	ENST00000265340.12	1349	1372	3UTR	-0.0173333	0.0121326	0.0749349
PITX1	ENST00000265340.12	1515	1570	3UTR	0.011	0.0688153	0.210837
PITX1	ENST00000265340.12	1653	1691	3UTR	-0.280372	0.00616083	0.0513403
PITX1	ENST00000265340.12	1700	1725	3UTR	-0.274981	0.00241523	0.0301904
PITX1	ENST00000265340.12	1763	1783	3UTR	-0.0711429	0.014987	0.0749349
PITX1	ENST00000265340.12	1854	1865	3UTR	-0.292708	0.104206	0.210837
PITX1	ENST00000265340.12	1932	1981	3UTR	-0.05574	0.00182995	0.0301904
PITX1	ENST00000265340.12	2189	2199	3UTR	0.216727	0.102447	0.210837
PITX1	ENST00000265340.12	2235	2254	3UTR	-0.13925	0.098663	0.210837
PITX1	ENST00000265340.12	2268	2278	3UTR	0.0437273	0.140356	0.233927
PPP2R2C	ENST00000335585.9	254	280	CDS	0.260204	0.0289536	0.0506213
PPP2R2C	ENST00000335585.9	476	497	CDS	-0.469295	0.100621	0.109769
PPP2R2C	ENST00000335585.9	517	544	CDS	0.173196	0.0107697	0.0269931
PPP2R2C	ENST00000335585.9	1074	1109	CDS	0.0249306	0.0111271	0.0269931
PPP2R2C	ENST00000335585.9	1138	1152	CDS	-0.0871667	0.0887649	0.103685
PPP2R2C	ENST00000335585.9	1256	1272	CDS	-0.475412	0.0501741	0.0657216
PPP2R2C	ENST00000335585.9	1562	1578	3UTR	-0.987471	0.0520296	0.0657216
PPP2R2C	ENST00000335585.9	1985	2000	3UTR	0.362875	0.0501741	0.0657216
PPP2R2C	ENST00000335585.9	2394	2411	3UTR	0.157389	0.185547	0.185547
PPP2R2C	ENST00000335585.9	2596	2615	3UTR	0.081975	0.0496428	0.0657216
PPP2R2C	ENST00000335585.9	2696	2800	3UTR	0.1554	7.09559e-05	0.000425735
PPP2R2C	ENST00000335585.9	2864	2892	3UTR	0.300948	0.0111271	0.0269931
PPP2R2C	ENST00000335585.9	2900	2914	3UTR	-0.1737	0.0907246	0.103685
PPP2R2C	ENST00000335585.9	2992	3008	3UTR	-3.44879	0.0146913	0.0320537
PPP2R2C	ENST00000335585.9	3175	3187	3UTR	0.286	0.185547	0.185547
PPP2R2C	ENST00000335585.9	3200	3229	3UTR	-0.0903333	0.017144	0.034288
PPP2R2C	ENST00000335585.9	3242	3262	3UTR	0.168	0.0501741	0.0657216
PPP2R2C	ENST00000335585.9	3266	3299	3UTR	0.325632	0.00701453	0.0269931
PPP2R2C	ENST00000335585.9	3380	3423	3UTR	0.121534	0.00454535	0.0218177
PPP2R2C	ENST00000335585.9	3432	3462	3UTR	0.331532	0.0112471	0.0269931
PPP2R2C	ENST00000335585.9	3498	3521	3UTR	0.454167	0.0295291	0.0506213
PPP2R2C	ENST00000335585.9	3540	3741	3UTR	-0.0441436	1.22897e-10	2.94953e-09
PPP2R2C	ENST00000335585.9	3854	3913	3UTR	-0.789675	9.90453e-06	7.92362e-05
PPP2R2C	ENST00000335585.9	3925	4051	3UTR	0.263657	2.20647e-08	2.64776e-07
NUB1	ENST00000470229.6	186	201	CDS	-0.0757812	0.0211576	0.0523903
NUB1	ENST00000470229.6	262	287	CDS	-0.188442	0.0285417	0.0613089
NUB1	ENST00000470229.6	311	325	CDS	-0.1382	0.131096	0.170425
NUB1	ENST00000470229.6	380	406	CDS	-0.176556	0.162083	0.191552
NUB1	ENST00000470229.6	417	454	CDS	-0.153539	0.00802103	0.0307806
NUB1	ENST00000470229.6	607	637	CDS	-0.179194	0.0131732	0.0402944
NUB1	ENST00000470229.6	724	747	CDS	-0.205	0.0103292	0.0335699
NUB1	ENST00000470229.6	773	788	CDS	-0.0741563	0.146811	0.178074
NUB1	ENST00000470229.6	801	825	CDS	-0.18682	0.0937006	0.131687
NUB1	ENST00000470229.6	842	867	CDS	-0.193135	0.0306544	0.0613089
NUB1	ENST00000470229.6	872	894	CDS	-0.382043	0.00258032	0.0223628
NUB1	ENST00000470229.6	922	956	CDS	-0.0491571	0.0393958	0.0758733
NUB1	ENST00000470229.6	1089	1109	CDS	0.00807143	0.0541597	0.0938768
NUB1	ENST00000470229.6	1126	1136	CDS	-0.185591	0.0887649	0.131687
NUB1	ENST00000470229.6	1215	1256	CDS	-0.0403929	0.0258017	0.0609857
NUB1	ENST00000470229.6	1333	1356	CDS	-0.0726042	0.0414802	0.0770347
NUB1	ENST00000470229.6	1372	1407	CDS	-0.0697639	0.00413281	0.0248154
NUB1	ENST00000470229.6	1431	1453	CDS	0.0233478	0.0140039	0.0404557
NUB1	ENST00000470229.6	1460	1487	CDS	0.0146607	0.0050289	0.0255909
NUB1	ENST00000470229.6	1652	1674	CDS	-0.269957	0.0573843	0.0962575
NUB1	ENST00000470229.6	1697	1718	CDS	-0.0965455	0.00836435	0.0307806
NUB1	ENST00000470229.6	1738	1759	CDS	-0.200318	0.0598612	0.0972745
NUB1	ENST00000470229.6	1815	1826	CDS	-0.250917	0.220604	0.244073
NUB1	ENST00000470229.6	1860	1872	CDS	-0.243038	0.146811	0.178074
NUB1	ENST00000470229.6	1894	1915	CDS	-0.240955	0.0279648	0.0613089
NUB1	ENST00000470229.6	1924	1945	CDS	-0.100318	0.0711841	0.10887
NUB1	ENST00000470229.6	1991	2016	CDS	-0.183577	0.00723679	0.0307806
NUB1	ENST00000470229.6	2034	2078	3UTR	-0.125222	0.0157682	0.0431551
NUB1	ENST00000470229.6	2090	2175	3UTR	-0.161378	0.000544071	0.00943057
NUB1	ENST00000470229.6	2185	2196	3UTR	-0.261125	0.116976	0.155969
NUB1	ENST00000470229.6	2254	2272	3UTR	-0.0955789	0.207412	0.234465
NUB1	ENST00000470229.6	2297	2327	3UTR	-0.140306	0.0925082	0.131687
NUB1	ENST00000470229.6	2372	2407	3UTR	-0.147819	0.00887903	0.0307806
NUB1	ENST00000470229.6	2477	2499	3UTR	-0.0973261	0.00429498	0.0248154
NUB1	ENST00000470229.6	2510	2526	3UTR	-0.172735	0.0711841	0.10887
NUB1	ENST00000470229.6	2534	2554	3UTR	-0.239405	0.147254	0.178074
NUB1	ENST00000470229.6	2560	2586	3UTR	-0.136407	0.0211576	0.0523903
NUB1	ENST00000470229.6	2636	2649	3UTR	-0.0895	0.00541346	0.0255909
NUB1	ENST00000470229.6	2677	2725	3UTR	-0.0962959	0.00126438	0.0139484
NUB1	ENST00000470229.6	2740	2750	3UTR	-0.129091	0.0295291	0.0613089
NUB1	ENST00000470229.6	2791	2843	3UTR	-0.162623	0.0041301	0.0248154
NUB1	ENST00000470229.6	2854	2922	3UTR	-0.283239	3.76535e-05	0.000978992
NUB1	ENST00000470229.6	2925	2995	3UTR	-0.226838	4.7877e-06	0.00024896
NUB1	ENST00000470229.6	3005	3015	3UTR	-0.522818	0.207412	0.234465
NUB1	ENST00000470229.6	3047	3058	3UTR	-0.224042	0.115012	0.155969
NUB1	ENST00000470229.6	3104	3120	3UTR	-0.101824	0.0539009	0.0938768
NUB1	ENST00000470229.6	3131	3172	3UTR	-0.146071	0.00134119	0.0139484
VEZF1	ENST00000581208.2	288	314	CDS	0.0581296	0.0501741	0.111256
VEZF1	ENST00000581208.2	355	370	CDS	0.126	0.0867841	0.144592
VEZF1	ENST00000581208.2	817	851	CDS	0.0716714	0.0289536	0.0838271
VEZF1	ENST00000581208.2	1105	1116	CDS	0.041875	0.185547	0.215065
VEZF1	ENST00000581208.2	1125	1140	CDS	0.156188	0.0907246	0.144592
VEZF1	ENST00000581208.2	1164	1178	CDS	-0.686267	0.183493	0.215065
VEZF1	ENST00000581208.2	1253	1271	CDS	0.0453421	0.209246	0.229325
VEZF1	ENST00000581208.2	1612	1628	CDS	0.0124706	0.211339	0.229325
VEZF1	ENST00000581208.2	2061	2086	3UTR	0.0446731	0.0112471	0.0587789
VEZF1	ENST00000581208.2	2224	2255	3UTR	0.0264375	0.00713309	0.0469688
VEZF1	ENST00000581208.2	2316	2344	3UTR	-0.0570345	0.0188164	0.0685456
VEZF1	ENST00000581208.2	2408	2428	3UTR	-1.12079	0.0535503	0.113794
VEZF1	ENST00000581208.2	2453	2480	3UTR	0.135464	0.00569512	0.0469688
VEZF1	ENST00000581208.2	2487	2509	3UTR	0.0148261	0.0775658	0.136409
VEZF1	ENST00000581208.2	2591	2638	3UTR	-0.104813	0.00736765	0.0469688
VEZF1	ENST00000581208.2	2693	2714	3UTR	-0.00256818	0.100621	0.151844
VEZF1	ENST00000581208.2	2827	2852	3UTR	-0.0415577	0.0173053	0.0678899
VEZF1	ENST00000581208.2	2875	2906	3UTR	-0.0552187	0.0441522	0.107227
VEZF1	ENST00000581208.2	2920	2930	3UTR	0.0433182	0.140356	0.178954
VEZF1	ENST00000581208.2	2984	2994	3UTR	-0.0222727	0.209246	0.229325
VEZF1	ENST00000581208.2	3095	3114	3UTR	-0.1692	0.00435963	0.0469688
VEZF1	ENST00000581208.2	3138	3157	3UTR	-0.01655	0.0173053	0.0678899
VEZF1	ENST00000581208.2	3164	3184	3UTR	-0.185619	0.0733538	0.136409
VEZF1	ENST00000581208.2	3206	3220	3UTR	0.0104	0.0753928	0.136409
VEZF1	ENST00000581208.2	3286	3305	3UTR	-0.008175	0.133083	0.174032
VEZF1	ENST00000581208.2	3311	3327	3UTR	-0.0617353	0.130941	0.174032
VEZF1	ENST00000581208.2	3330	3364	3UTR	-0.0975571	0.00372116	0.0469688
VEZF1	ENST00000581208.2	3443	3453	3UTR	-0.272818	0.110636	0.156734
VEZF1	ENST00000581208.2	3473	3520	3UTR	-0.128135	0.00616181	0.0469688
VEZF1	ENST00000581208.2	3570	3614	3UTR	0.0498667	0.0558756	0.113986
VEZF1	ENST00000581208.2	3654	3679	3UTR	0.0743077	0.163307	0.198301
VEZF1	ENST00000581208.2	3730	3741	3UTR	0.0309583	0.0907246	0.144592
VEZF1	ENST00000581208.2	3804	3815	3UTR	0.0574583	0.102447	0.151844
VEZF1	ENST00000581208.2	3843	3890	3UTR	0.0481771	0.027708	0.0838271
VEZF1	ENST00000581208.2	3930	3962	3UTR	-0.0893636	0.00254966	0.0469688
VEZF1	ENST00000581208.2	4003	4032	3UTR	0.056	0.0220055	0.0748187
VEZF1	ENST00000581208.2	4043	4061	3UTR	-0.0514474	0.029586	0.0838271
VEZF1	ENST00000581208.2	4085	4103	3UTR	0.201263	0.0486005	0.111256
VEZF1	ENST00000581208.2	4132	4148	3UTR	-0.0454706	0.0332729	0.0893114
VEZF1	ENST00000581208.2	4230	4271	3UTR	0.032619	0.0135564	0.0628522
VEZF1	ENST00000581208.2	4304	4326	3UTR	0.00113043	0.11669	0.160842
VEZF1	ENST00000581208.2	4371	4403	3UTR	0.0160606	0.00457584	0.0469688
VEZF1	ENST00000581208.2	4427	4443	3UTR	-0.253324	0.153278	0.190663
VEZF1	ENST00000581208.2	4456	4476	3UTR	-0.0431905	0.0707411	0.136409
VEZF1	ENST00000581208.2	4484	4523	3UTR	-0.07025	0.0115253	0.0587789
VEZF1	ENST00000581208.2	4537	4550	3UTR	0.122214	0.104206	0.151844
VEZF1	ENST00000581208.2	4557	4598	3UTR	-0.117393	0.0381331	0.0972394
ZNF639	ENST00000496856.6	1518	1543	CDS	0.0759423	0.00333263	0.117574
ZNF639	ENST00000496856.6	1625	1671	CDS	-0.0145638	0.0262261	0.146663
ZNF639	ENST00000496856.6	1813	1825	3UTR	0.0534231	0.0220055	0.146663
ZNF639	ENST00000496856.6	1866	1904	3UTR	0.0576282	0.00928212	0.117574
ZNF639	ENST00000496856.6	1919	1945	3UTR	-0.0190556	0.0711066	0.180137
ZNF639	ENST00000496856.6	1948	1970	3UTR	-0.0146304	0.0617671	0.167654
ZNF639	ENST00000496856.6	2114	2149	3UTR	-0.0479583	0.00874807	0.117574
ZNF639	ENST00000496856.6	2490	2508	3UTR	-0.0178421	0.0487563	0.146663
ZNF639	ENST00000496856.6	2594	2611	3UTR	-0.0128056	0.0501741	0.146663
ZNF639	ENST00000496856.6	2627	2656	3UTR	0.04505	0.0487563	0.146663
ZNF639	ENST00000496856.6	3228	3249	3UTR	-0.170432	0.088811	0.210926
ZNF639	ENST00000496856.6	3358	3379	3UTR	-0.258682	0.040753	0.146663
ZNF639	ENST00000496856.6	4419	4461	3UTR	-0.134605	0.0954585	0.213378
ZNF639	ENST00000496856.6	4477	4512	3UTR	-0.209347	0.0143839	0.136647
ZNF639	ENST00000496856.6	5190	5218	3UTR	-0.250328	0.0381442	0.146663
ZNF639	ENST00000496856.6	5245	5260	3UTR	-0.461094	0.0341765	0.146663
ZNF639	ENST00000496856.6	5792	5822	3UTR	-0.0604194	0.0292376	0.146663
TOB2	ENST00000327492.4	977	987	CDS	0.150727	0.100621	0.158119
TOB2	ENST00000327492.4	1116	1143	CDS	-0.0520357	0.0180158	0.136921
TOB2	ENST00000327492.4	1424	1434	CDS	0.185	0.0907246	0.158119
TOB2	ENST00000327492.4	2088	2108	3UTR	0.0155952	0.0917153	0.158119
TOB2	ENST00000327492.4	2253	2272	3UTR	-0.0733	0.0753928	0.155498
TOB2	ENST00000327492.4	2296	2324	3UTR	0.00286207	0.0207455	0.136921
TOB2	ENST00000327492.4	2336	2361	3UTR	-0.0341154	0.0124662	0.136921
TOB2	ENST00000327492.4	2525	2555	3UTR	-0.0834677	0.0743893	0.155498
TOB2	ENST00000327492.4	2760	2781	3UTR	-0.212568	0.0591254	0.155498
TOB2	ENST00000327492.4	2864	2878	3UTR	0.00963333	0.116976	0.175465
TOB2	ENST00000327492.4	2905	2919	3UTR	-0.204	0.0753928	0.155498
TOB2	ENST00000327492.4	2925	2948	3UTR	-0.0267708	0.0414802	0.155498
TOB2	ENST00000327492.4	3108	3129	3UTR	0.0498636	0.0707411	0.155498
TOB2	ENST00000327492.4	3151	3161	3UTR	-0.0589545	0.135949	0.18693
TOB2	ENST00000327492.4	3382	3396	3UTR	0.0227	0.0917153	0.158119
TOB2	ENST00000327492.4	3406	3424	3UTR	-0.169263	0.0500003	0.155498
TOB2	ENST00000327492.4	3444	3455	3UTR	-0.216917	0.0467462	0.155498
TOB2	ENST00000327492.4	3470	3483	3UTR	0.0381071	0.100621	0.158119
TOB2	ENST00000327492.4	3521	3535	3UTR	-0.250267	0.0707411	0.155498
TOB2	ENST00000327492.4	3811	3832	3UTR	-0.00315909	0.051347	0.155498
TOB2	ENST00000327492.4	3889	3905	3UTR	-0.326235	0.129243	0.185436
TOB2	ENST00000327492.4	4176	4207	3UTR	0.002125	0.0200358	0.136921
TOB2	ENST00000327492.4	4262	4281	3UTR	-0.03815	0.0147197	0.136921
TOB2	ENST00000327492.4	4289	4309	3UTR	-0.25281	0.0263935	0.145164
HOXB9	ENST00000311177.7	7	26	5UTR	-0.046275	0.0707411	0.208899
HOXB9	ENST00000311177.7	459	485	CDS	0.0270556	0.0711066	0.208899
HOXB9	ENST00000311177.7	576	598	CDS	0.0429565	0.0711066	0.208899
HOXB9	ENST00000311177.7	669	691	CDS	0.00776087	0.133201	0.208899
HOXB9	ENST00000311177.7	700	736	CDS	-0.0400541	0.00105262	0.0315787
HOXB9	ENST00000311177.7	756	777	CDS	0.0243409	0.0500003	0.208899
HOXB9	ENST00000311177.7	1169	1207	3UTR	0.00641026	0.082218	0.208899
HOXB9	ENST00000311177.7	1383	1401	3UTR	-0.138605	0.14316	0.208899
HOXB9	ENST00000311177.7	1442	1463	3UTR	-0.110159	0.0377803	0.208899
HOXB9	ENST00000311177.7	1489	1514	3UTR	-0.104596	0.118315	0.208899
HOXB9	ENST00000311177.7	1663	1673	3UTR	-0.0466818	0.140356	0.208899
HOXB9	ENST00000311177.7	1731	1747	3UTR	-0.0480294	0.111021	0.208899
HOXB9	ENST00000311177.7	1759	1778	3UTR	-0.0952	0.0921176	0.208899
HOXB9	ENST00000311177.7	1822	1836	3UTR	-0.0033	0.14316	0.208899
HOXB9	ENST00000311177.7	1851	1867	3UTR	-0.120412	0.0259565	0.194674
HOXB9	ENST00000311177.7	1888	1908	3UTR	-0.0569762	0.169382	0.211727
HOXB9	ENST00000311177.7	1924	1949	3UTR	-0.172481	0.0864976	0.208899
HOXB9	ENST00000311177.7	2011	2029	3UTR	-0.263132	0.0222767	0.194674
HOXB9	ENST00000311177.7	2092	2116	3UTR	-0.0411	0.147963	0.208899
HOXB9	ENST00000311177.7	2194	2207	3UTR	-0.0456071	0.154032	0.208899
HOXB9	ENST00000311177.7	2260	2323	3UTR	-0.103469	0.00831198	0.12468
HOXB9	ENST00000311177.7	2329	2339	3UTR	-0.139045	0.160156	0.208899
HOXB9	ENST00000311177.7	2393	2403	3UTR	-0.243682	0.203471	0.244165
HOXB9	ENST00000311177.7	2412	2439	3UTR	-0.164821	0.118226	0.208899
HOXB9	ENST00000311177.7	2451	2464	3UTR	-0.182286	0.0733538	0.208899
DERL2	ENST00000158771.9	252	284	CDS	-0.055697	0.0372157	0.150452
DERL2	ENST00000158771.9	297	307	CDS	-0.0679545	0.0501741	0.155709
DERL2	ENST00000158771.9	384	408	CDS	-0.14606	0.0126849	0.0729383
DERL2	ENST00000158771.9	551	561	CDS	0.046	0.180655	0.229198
DERL2	ENST00000158771.9	630	652	CDS	0.13887	0.0775658	0.170304
DERL2	ENST00000158771.9	659	681	CDS	-0.164196	0.0103292	0.0729383
DERL2	ENST00000158771.9	769	791	3UTR	-0.221	0.189337	0.229198
DERL2	ENST00000158771.9	802	812	3UTR	-0.313227	0.180655	0.229198
DERL2	ENST00000158771.9	872	898	3UTR	-0.0640185	0.163938	0.229198
DERL2	ENST00000158771.9	1005	1032	3UTR	-0.191768	0.00401348	0.0729383
DERL2	ENST00000158771.9	1083	1094	3UTR	-0.362583	0.0541597	0.155709
DERL2	ENST00000158771.9	1626	1660	3UTR	-0.650957	0.0115928	0.0729383
DERL2	ENST00000158771.9	1792	1812	3UTR	-0.224429	0.0962588	0.170304
DERL2	ENST00000158771.9	2104	2121	3UTR	0.009	0.0867841	0.170304
DERL2	ENST00000158771.9	2227	2245	3UTR	0.104395	0.0867841	0.170304
DERL2	ENST00000158771.9	3464	3474	3UTR	-0.110045	0.211339	0.24304
DERL2	ENST00000158771.9	3812	3824	3UTR	0.132692	0.0907246	0.170304
DERL2	ENST00000158771.9	4001	4018	3UTR	0.0181111	0.104206	0.171196
DERL2	ENST00000158771.9	4034	4058	3UTR	0.02272	0.0392484	0.150452
DERL2	ENST00000158771.9	4066	4076	3UTR	-0.128045	0.185547	0.229198
WIPF1	ENST00000392547.6	334	344	CDS	0.0297273	0.185547	0.228951
WIPF1	ENST00000392547.6	1501	1534	CDS	0.0849559	0.0148864	0.0769651
WIPF1	ENST00000392547.6	1733	1753	3UTR	-0.179	0.100621	0.180624
WIPF1	ENST00000392547.6	1956	1972	3UTR	0.0659706	0.0177612	0.0769651
WIPF1	ENST00000392547.6	2079	2118	3UTR	-0.14215	0.0164847	0.0769651
WIPF1	ENST00000392547.6	2333	2346	3UTR	-0.0496071	0.181363	0.228951
WIPF1	ENST00000392547.6	2642	2663	3UTR	-0.0187727	0.0486005	0.140402
WIPF1	ENST00000392547.6	2748	2763	3UTR	-0.102094	0.176271	0.228951
WIPF1	ENST00000392547.6	2771	2789	3UTR	-0.141421	0.0173053	0.0769651
WIPF1	ENST00000392547.6	2837	2864	3UTR	-0.00673214	0.176271	0.228951
WIPF1	ENST00000392547.6	2973	3002	3UTR	0.04735	0.0598612	0.155639
WIPF1	ENST00000392547.6	3049	3060	3UTR	-0.151167	0.211339	0.228951
WIPF1	ENST00000392547.6	3169	3181	3UTR	0.0155769	0.185547	0.228951
WIPF1	ENST00000392547.6	3314	3328	3UTR	-0.0095	0.100621	0.180624
WIPF1	ENST00000392547.6	3422	3461	3UTR	-0.018375	0.0227235	0.0844015
WIPF1	ENST00000392547.6	3912	3927	3UTR	-0.112	0.209246	0.228951
WIPF1	ENST00000392547.6	4197	4217	3UTR	-0.324976	0.104206	0.180624
WIPF1	ENST00000392547.6	4230	4253	3UTR	-0.222833	0.0112471	0.0769651
WIPF1	ENST00000392547.6	4270	4285	3UTR	-0.280156	0.203265	0.228951
WIPF1	ENST00000392547.6	4294	4321	3UTR	-0.0620893	0.102447	0.180624
WIPF1	ENST00000392547.6	4328	4350	3UTR	-0.289435	0.010549	0.0769651
WIPF1	ENST00000392547.6	4354	4386	3UTR	-0.183697	0.0341765	0.111074
WIPF1	ENST00000392547.6	4395	4405	3UTR	-0.0194091	0.139259	0.226295
WIPF1	ENST00000392547.6	4425	4435	3UTR	-0.193727	0.0877772	0.180624
DUS3L	ENST00000309061.12	52	69	CDS	0.0105	0.0917153	0.18572
DUS3L	ENST00000309061.12	445	474	CDS	0.0234	0.0050289	0.0496748
DUS3L	ENST00000309061.12	531	541	CDS	-0.0404545	0.0501741	0.121851
DUS3L	ENST00000309061.12	556	573	CDS	0.0488333	0.104206	0.18572
DUS3L	ENST00000309061.12	958	972	CDS	0.0350333	0.029586	0.0838271
DUS3L	ENST00000309061.12	1127	1145	CDS	0.0899474	0.131096	0.18572
DUS3L	ENST00000309061.12	1252	1273	CDS	0.114568	0.131096	0.18572
DUS3L	ENST00000309061.12	1446	1460	CDS	-0.0366	0.0180158	0.0612539
DUS3L	ENST00000309061.12	1566	1585	CDS	-0.070225	0.12767	0.18572
DUS3L	ENST00000309061.12	1684	1719	CDS	-0.197389	0.0115605	0.0496748
DUS3L	ENST00000309061.12	1850	1863	CDS	-0.226107	0.0116882	0.0496748
DUS3L	ENST00000309061.12	1935	1956	CDS	0.181295	0.0105293	0.0496748
GATA6	ENST00000269216.9	356	370	CDS	0.0572333	0.140356	0.207193
GATA6	ENST00000269216.9	381	415	CDS	0.120143	0.014987	0.152632
GATA6	ENST00000269216.9	610	632	CDS	-0.0282826	0.0295291	0.152632
GATA6	ENST00000269216.9	673	683	CDS	0.3675	0.140356	0.207193
GATA6	ENST00000269216.9	1292	1309	CDS	0.140556	0.0346065	0.152632
GATA6	ENST00000269216.9	1468	1481	CDS	-0.0435714	0.0907246	0.187498
GATA6	ENST00000269216.9	2088	2103	CDS	-0.0707188	0.0775658	0.171753
GATA6	ENST00000269216.9	2157	2172	3UTR	0.0140313	0.0467462	0.152632
GATA6	ENST00000269216.9	2376	2397	3UTR	-0.0363864	0.0541597	0.152632
GATA6	ENST00000269216.9	2472	2490	3UTR	0.0227895	0.0379635	0.152632
GATA6	ENST00000269216.9	2495	2508	3UTR	0.190321	0.0295291	0.152632
GATA6	ENST00000269216.9	2518	2541	3UTR	-0.0065	0.110636	0.201748
GATA6	ENST00000269216.9	2640	2651	3UTR	0.167583	0.140356	0.207193
GATA6	ENST00000269216.9	2842	2860	3UTR	-0.1815	0.051347	0.152632
GATA6	ENST00000269216.9	2870	2891	3UTR	-0.0747273	0.0630448	0.162866
GATA6	ENST00000269216.9	2951	2974	3UTR	0.0534167	0.00457584	0.141851
GATA6	ENST00000269216.9	3058	3068	3UTR	-0.00277273	0.140356	0.207193
GATA6	ENST00000269216.9	3104	3120	3UTR	-0.283706	0.10064	0.19499
GATA6	ENST00000269216.9	3154	3168	3UTR	-0.306167	0.0711066	0.169562
GATA6	ENST00000269216.9	3197	3208	3UTR	-0.131292	0.0467462	0.152632
GATA6	ENST00000269216.9	3216	3233	3UTR	-0.193833	0.00952945	0.147706
TMEM177	ENST00000424086.5	372	382	5UTR	-0.0703636	0.185547	0.21829
TMEM177	ENST00000424086.5	525	553	CDS	0.109552	0.0514588	0.21829
TMEM177	ENST00000424086.5	644	663	CDS	0.108375	0.0528227	0.21829
TMEM177	ENST00000424086.5	826	838	CDS	0.250269	0.140356	0.21829
TMEM177	ENST00000424086.5	874	884	CDS	-0.257273	0.135949	0.21829
TMEM177	ENST00000424086.5	950	966	CDS	0.0848235	0.0917153	0.21829
TMEM177	ENST00000424086.5	993	1016	CDS	-0.0125833	0.181803	0.21829
TMEM177	ENST00000424086.5	1036	1103	CDS	0.0295809	0.000180056	0.00360112
TMEM177	ENST00000424086.5	1156	1174	CDS	-0.0669474	0.14316	0.21829
TMEM177	ENST00000424086.5	1282	1301	CDS	0.06675	0.118068	0.21829
TMEM177	ENST00000424086.5	1423	1442	3UTR	-0.1898	0.154032	0.21829
TMEM177	ENST00000424086.5	1452	1468	3UTR	-0.193265	0.104206	0.21829
TMEM177	ENST00000424086.5	1480	1496	3UTR	0.0559118	0.153278	0.21829
TMEM177	ENST00000424086.5	1536	1546	3UTR	0.0687273	0.176271	0.21829
TMEM177	ENST00000424086.5	1632	1663	3UTR	-0.049625	0.112984	0.21829
TMEM177	ENST00000424086.5	1668	1684	3UTR	0.100206	0.182718	0.21829
TMEM177	ENST00000424086.5	1696	1718	3UTR	-0.0946087	0.0072174	0.072174
CBX8	ENST00000269385.9	129	151	CDS	-0.00369565	0.0501741	0.117346
CBX8	ENST00000269385.9	228	245	CDS	0.147389	0.029586	0.117346
CBX8	ENST00000269385.9	474	491	CDS	0.124583	0.0501741	0.117346
CBX8	ENST00000269385.9	542	563	CDS	-0.144205	0.0534484	0.117346
CBX8	ENST00000269385.9	1040	1062	CDS	0.0692826	0.0541597	0.117346
CBX8	ENST00000269385.9	1203	1227	CDS	0.0602	0.0414802	0.117346
CBX8	ENST00000269385.9	1406	1422	3UTR	-0.361206	0.102447	0.190259
CBX8	ENST00000269385.9	1444	1456	3UTR	-0.146231	0.146811	0.238568
CBX8	ENST00000269385.9	3657	3667	3UTR	-0.148364	0.172889	0.249729
GPBP1L1	ENST00000290795.7	9	30	5UTR	0.0267727	0.0180158	0.113695
GPBP1L1	ENST00000290795.7	37	65	5UTR	0.0557414	0.0962588	0.173887
GPBP1L1	ENST00000290795.7	241	255	5UTR	0.0791	0.0295291	0.114443
GPBP1L1	ENST00000290795.7	372	392	5UTR	-0.0772619	0.147254	0.201127
GPBP1L1	ENST00000290795.7	400	438	5UTR	-0.0266026	0.0163835	0.113695
GPBP1L1	ENST00000290795.7	554	576	5UTR	-0.00821739	0.135949	0.201127
GPBP1L1	ENST00000290795.7	938	951	5UTR	-0.0456786	0.100621	0.176087
GPBP1L1	ENST00000290795.7	1044	1068	5UTR	-0.07718	0.0126849	0.113695
GPBP1L1	ENST00000290795.7	1072	1101	5UTR	-0.04685	0.0263935	0.113695
GPBP1L1	ENST00000290795.7	1210	1234	5UTR	-0.03724	0.0332729	0.116455
GPBP1L1	ENST00000290795.7	1372	1389	CDS	-0.0128333	0.0536638	0.13066
GPBP1L1	ENST00000290795.7	1499	1534	CDS	-0.0493889	0.0527569	0.13066
GPBP1L1	ENST00000290795.7	1561	1578	CDS	-0.0975833	0.0536638	0.13066
GPBP1L1	ENST00000290795.7	1661	1677	CDS	-0.0150588	0.183493	0.244657
GPBP1L1	ENST00000290795.7	1680	1696	CDS	0.0422059	0.0227235	0.113695
GPBP1L1	ENST00000290795.7	1742	1752	CDS	-0.0935909	0.147254	0.201127
GPBP1L1	ENST00000290795.7	1817	1829	CDS	-0.127231	0.146811	0.201127
GPBP1L1	ENST00000290795.7	1847	1894	CDS	-0.0150208	0.0399291	0.122509
GPBP1L1	ENST00000290795.7	1945	1983	CDS	-0.0554487	0.0159114	0.113695
GPBP1L1	ENST00000290795.7	1991	2006	CDS	-0.237906	0.0536638	0.13066
GPBP1L1	ENST00000290795.7	2019	2030	CDS	-0.0668333	0.0917153	0.173887
GPBP1L1	ENST00000290795.7	2128	2209	CDS	-0.17703	0.000879277	0.0492395
GPBP1L1	ENST00000290795.7	2232	2251	CDS	-0.13135	0.0259565	0.113695
GPBP1L1	ENST00000290795.7	2255	2279	CDS	-0.11648	0.134033	0.201127
GPBP1L1	ENST00000290795.7	2314	2324	CDS	-0.240364	0.0173053	0.113695
GPBP1L1	ENST00000290795.7	2344	2367	CDS	-0.0883542	0.0956895	0.173887
GPBP1L1	ENST00000290795.7	2389	2402	CDS	-0.333071	0.0849053	0.173887
GPBP1L1	ENST00000290795.7	2447	2462	CDS	-0.0668437	0.0415656	0.122509
GPBP1L1	ENST00000290795.7	2488	2513	CDS	-0.297	0.0306544	0.114443
GPBP1L1	ENST00000290795.7	2550	2573	CDS	-0.0424375	0.0921176	0.173887
GPBP1L1	ENST00000290795.7	2629	2640	CDS	-0.1165	0.104206	0.176835
GPBP1L1	ENST00000290795.7	2738	2749	3UTR	-0.0607083	0.0211576	0.113695
GPBP1L1	ENST00000290795.7	2776	2798	3UTR	-0.246826	0.0937006	0.173887
GPBP1L1	ENST00000290795.7	2808	2845	3UTR	-0.361053	0.0364452	0.120055
GPBP1L1	ENST00000290795.7	2857	2901	3UTR	-0.311222	0.0192881	0.113695
GPBP1L1	ENST00000290795.7	3013	3037	3UTR	-0.26496	0.0864976	0.173887
GPBP1L1	ENST00000290795.7	3143	3158	3UTR	-0.103875	0.140356	0.201127
GPBP1L1	ENST00000290795.7	3197	3213	3UTR	-0.273882	0.133125	0.201127
GPBP1L1	ENST00000290795.7	3221	3265	3UTR	-0.200656	0.00627467	0.113695
GPBP1L1	ENST00000290795.7	3283	3312	3UTR	-0.0998167	0.011934	0.113695
GPBP1L1	ENST00000290795.7	3337	3356	3UTR	-0.1433	0.065952	0.153888
GPBP1L1	ENST00000290795.7	3379	3389	3UTR	-0.00859091	0.140356	0.201127
TOB1	ENST00000499247.3	902	931	CDS	0.0427333	0.0629719	0.17842
TOB1	ENST00000499247.3	984	1009	CDS	0.0966923	0.0614377	0.17842
TOB1	ENST00000499247.3	1439	1452	CDS	0.235	0.0377018	0.17842
TOB1	ENST00000499247.3	1566	1582	3UTR	0.0195588	0.0887649	0.215572
TOB1	ENST00000499247.3	1843	1871	3UTR	0.00203448	0.0116882	0.17842
TOB1	ENST00000499247.3	1960	1972	3UTR	-0.283462	0.0617671	0.17842
TOB1	ENST00000499247.3	2133	2150	3UTR	0.0539444	0.0285417	0.17842
FOXO3	ENST00000343882.10	954	977	CDS	0.00120833	0.0520296	0.150922
FOXO3	ENST00000343882.10	1313	1325	CDS	-0.0698462	0.0907246	0.175596
FOXO3	ENST00000343882.10	1429	1444	CDS	-0.0162813	0.0907246	0.175596
FOXO3	ENST00000343882.10	2712	2722	3UTR	0.0469545	0.0867841	0.175596
FOXO3	ENST00000343882.10	3175	3191	3UTR	-0.0189118	0.100621	0.179388
FOXO3	ENST00000343882.10	3275	3289	3UTR	-1.84743	0.0150757	0.0888058
FOXO3	ENST00000343882.10	3357	3378	3UTR	0.002	0.0259565	0.1024
FOXO3	ENST00000343882.10	3817	3834	3UTR	0.101861	0.0887649	0.175596
FOXO3	ENST00000343882.10	3857	3870	3UTR	0.0735	0.147254	0.220881
FOXO3	ENST00000343882.10	3944	3968	3UTR	0.06394	0.0112471	0.0888058
FOXO3	ENST00000343882.10	4134	4148	3UTR	-0.0624667	0.140356	0.220881
FOXO3	ENST00000343882.10	4262	4274	3UTR	0.129346	0.0528227	0.150922
FOXO3	ENST00000343882.10	4351	4374	3UTR	0.0111667	0.110636	0.17941
FOXO3	ENST00000343882.10	4448	4460	3UTR	-0.0783077	0.104206	0.179388
FOXO3	ENST00000343882.10	4505	4528	3UTR	0.00275	0.0177612	0.0888058
FOXO3	ENST00000343882.10	4626	4661	3UTR	-0.0356528	0.0416151	0.138717
FOXO3	ENST00000343882.10	4903	4913	3UTR	-0.0832727	0.0962588	0.179388
FOXO3	ENST00000343882.10	5007	5019	3UTR	-0.00715385	0.147254	0.220881
FOXO3	ENST00000343882.10	5027	5046	3UTR	-0.017	0.040029	0.138717
FOXO3	ENST00000343882.10	5197	5231	3UTR	-0.0320143	0.0840834	0.175596
FOXO3	ENST00000343882.10	5414	5444	3UTR	0.0651452	0.0661493	0.175596
FOXO3	ENST00000343882.10	5491	5511	3UTR	0.0141905	0.0840834	0.175596
FOXO3	ENST00000343882.10	5571	5615	3UTR	-0.0654444	0.00302782	0.0363338
FOXO3	ENST00000343882.10	5639	5657	3UTR	0.0212368	0.0707411	0.175596
FOXO3	ENST00000343882.10	5713	5737	3UTR	0.06832	0.0273068	0.1024
FOXO3	ENST00000343882.10	5965	5989	3UTR	-0.0434	0.0146913	0.0888058
FOXO3	ENST00000343882.10	6021	6034	3UTR	-1.09918	0.0122681	0.0888058
FOXO3	ENST00000343882.10	6055	6183	3UTR	-0.890264	2.57921e-09	1.54752e-07
FOXO3	ENST00000343882.10	6187	6223	3UTR	-0.617297	0.00159819	0.0319639
FOXO3	ENST00000343882.10	6258	6306	3UTR	-0.0731224	0.0166218	0.0888058
FOXO3	ENST00000343882.10	6473	6492	3UTR	-0.13735	0.0258231	0.1024
FOXO3	ENST00000343882.10	6582	6595	3UTR	-0.178571	0.110636	0.17941
FOXO3	ENST00000343882.10	6607	6650	3UTR	-0.179091	0.0118055	0.0888058
FOXO3	ENST00000343882.10	6756	6767	3UTR	-0.210625	0.0775658	0.175596
FOXO3	ENST00000343882.10	6778	6798	3UTR	-0.158714	0.0458403	0.144759
FOXO3	ENST00000343882.10	6977	6992	3UTR	-0.044375	0.0259565	0.1024
FOXO3	ENST00000343882.10	7043	7059	3UTR	-0.130265	0.0849053	0.175596
FOXO3	ENST00000343882.10	7062	7076	3UTR	-0.361233	0.104643	0.179388
FOXO3	ENST00000343882.10	7140	7217	3UTR	-0.334128	0.000519758	0.0155928
FOXO3	ENST00000343882.10	7229	7273	3UTR	-0.142989	0.00224278	0.0336417
MEN1	ENST00000377326.7	816	830	CDS	-0.0675333	0.140356	0.214985
MEN1	ENST00000377326.7	893	908	CDS	0.13025	0.0501741	0.162479
MEN1	ENST00000377326.7	1176	1196	CDS	0.0537857	0.0112471	0.0964151
MEN1	ENST00000377326.7	1236	1249	CDS	0.0187143	0.100621	0.214985
MEN1	ENST00000377326.7	1329	1345	CDS	0.0095	0.0112471	0.0964151
MEN1	ENST00000377326.7	1585	1602	CDS	0.151556	0.0921176	0.211329
MEN1	ENST00000377326.7	1614	1628	CDS	-0.0375333	0.147254	0.214985
MEN1	ENST00000377326.7	1670	1682	CDS	0.00857692	0.029586	0.144232
MEN1	ENST00000377326.7	1843	1873	CDS	-0.231016	0.0737662	0.181668
MEN1	ENST00000377326.7	1895	1905	CDS	-0.130682	0.0711066	0.181668
MEN1	ENST00000377326.7	1958	1986	CDS	0.0392931	0.122147	0.214985
MEN1	ENST00000377326.7	2089	2125	CDS	-0.0146351	0.00418692	0.0964151
MEN1	ENST00000377326.7	2152	2179	CDS	-0.0349107	0.148836	0.214985
MEN1	ENST00000377326.7	2199	2217	CDS	0.0855789	0.129243	0.214985
MEN1	ENST00000377326.7	2229	2240	CDS	-0.093375	0.0173053	0.0964151
MEN1	ENST00000377326.7	2257	2271	CDS	0.0669333	0.146811	0.214985
MEN1	ENST00000377326.7	2303	2323	CDS	-0.206405	0.112153	0.214985
MEN1	ENST00000377326.7	2494	2520	3UTR	-0.144889	0.0416151	0.162299
MEN1	ENST00000377326.7	2606	2619	3UTR	-0.0975357	0.135949	0.214985
MEN1	ENST00000377326.7	2639	2693	3UTR	-0.0229273	0.0142033	0.0964151
MEN1	ENST00000377326.7	2711	2724	3UTR	0.0753571	0.14316	0.214985
MEN1	ENST00000377326.7	2738	2757	3UTR	-0.018	0.0541597	0.162479
MEN1	ENST00000377326.7	2779	2796	3UTR	-0.111167	0.0377803	0.162299
MEN1	ENST00000377326.7	2802	2812	3UTR	-0.174773	0.014987	0.0964151
MEN1	ENST00000377326.7	2864	2893	3UTR	-0.248767	0.0745304	0.181668
MEN1	ENST00000377326.7	2901	2914	3UTR	-0.146464	0.0536638	0.162479
MEN1	ENST00000377326.7	2918	2960	3UTR	-0.14264	0.0153088	0.0964151
ZBTB16	ENST00000335953.9	6114	6125	3UTR	-1.16667	0.211855	0.211855
ZBTB16	ENST00000335953.9	7443	7453	3UTR	-2.01991	0.172889	0.211855
ZBTB16	ENST00000335953.9	7740	7750	3UTR	-0.755455	0.185547	0.211855
BRI3BP	ENST00000341446.9	33	46	5UTR	0.00364286	0.0907246	0.213647
BRI3BP	ENST00000341446.9	418	431	CDS	0.00610714	0.0907246	0.213647
BRI3BP	ENST00000341446.9	589	605	CDS	-0.00638235	0.102447	0.213647
BRI3BP	ENST00000341446.9	2156	2178	3UTR	-0.115783	0.016405	0.142978
BRI3BP	ENST00000341446.9	2264	2286	3UTR	-0.0776957	0.0131732	0.142978
BRI3BP	ENST00000341446.9	2399	2428	3UTR	-0.205367	0.104643	0.213647
BRI3BP	ENST00000341446.9	2834	2852	3UTR	0.0189737	0.0487563	0.213647
BRI3BP	ENST00000341446.9	2979	3003	3UTR	-0.11056	0.102465	0.213647
BRI3BP	ENST00000341446.9	3243	3261	3UTR	-0.137658	0.00574503	0.142978
BRI3BP	ENST00000341446.9	3313	3331	3UTR	-0.219632	0.0416115	0.213647
BRI3BP	ENST00000341446.9	3377	3404	3UTR	-0.284643	0.0493827	0.213647
BRI3BP	ENST00000341446.9	3419	3435	3UTR	-0.1885	0.0630448	0.213647
BRI3BP	ENST00000341446.9	3540	3562	3UTR	0.0772609	0.0175075	0.142978
BRI3BP	ENST00000341446.9	4142	4155	3UTR	0.142143	0.100621	0.213647
BRI3BP	ENST00000341446.9	4243	4272	3UTR	0.0806667	0.0170032	0.142978
BRI3BP	ENST00000341446.9	4972	5010	3UTR	-0.100397	0.00674246	0.142978
BRI3BP	ENST00000341446.9	5022	5046	3UTR	0.062	0.0839783	0.213647
BRI3BP	ENST00000341446.9	5298	5312	3UTR	-0.0547333	0.0877772	0.213647
BRI3BP	ENST00000341446.9	5322	5335	3UTR	-0.00575	0.0707411	0.213647
BRI3BP	ENST00000341446.9	5536	5558	3UTR	0.0245	0.0332729	0.203796
BRI3BP	ENST00000341446.9	5810	5830	3UTR	0.0717857	0.0773846	0.213647
BRI3BP	ENST00000341446.9	6028	6053	3UTR	0.0512692	0.0285417	0.199792
BRI3BP	ENST00000341446.9	6271	6285	3UTR	0.0935	0.0962588	0.213647
BRI3BP	ENST00000341446.9	6480	6491	3UTR	0.0279167	0.0907246	0.213647
DCTD	ENST00000510370.5	52	82	5UTR	-0.013	0.0183356	0.050423
DCTD	ENST00000510370.5	172	186	5UTR	0.0108	0.185547	0.226779
DCTD	ENST00000510370.5	230	242	CDS	-0.191962	0.0377803	0.0831166
DCTD	ENST00000510370.5	361	380	CDS	-0.107575	0.14316	0.224966
DCTD	ENST00000510370.5	409	435	CDS	-0.2965	0.000389399	0.00428339
DCTD	ENST00000510370.5	596	611	CDS	-0.0794688	0.171626	0.226779
DCTD	ENST00000510370.5	635	681	CDS	-0.135606	0.00448728	0.0164534
DCTD	ENST00000510370.5	685	696	CDS	-0.0808333	0.102447	0.187819
DCTD	ENST00000510370.5	724	770	CDS	0.0088617	0.00153872	0.00846298
RAB5C	ENST00000393860.7	402	426	5UTR	-0.01602	0.0536638	0.107508
RAB5C	ENST00000393860.7	612	642	CDS	0.00496774	0.154032	0.178352
RAB5C	ENST00000393860.7	646	708	CDS	-0.0183413	0.00328788	0.0180834
RAB5C	ENST00000393860.7	725	737	CDS	0.061	0.140356	0.178352
RAB5C	ENST00000393860.7	851	865	CDS	-0.0925	0.118068	0.173167
RAB5C	ENST00000393860.7	872	891	CDS	-0.023975	0.0263935	0.0807227
RAB5C	ENST00000393860.7	951	974	CDS	-0.0120833	0.0464266	0.107508
RAB5C	ENST00000393860.7	1056	1076	CDS	-0.109143	0.115012	0.173167
RAB5C	ENST00000393860.7	1240	1254	3UTR	-0.0602333	0.0293537	0.0807227
RAB5C	ENST00000393860.7	1314	1328	3UTR	-0.0740667	0.154032	0.178352
RAB5C	ENST00000393860.7	1374	1392	3UTR	-0.0400263	0.134033	0.178352
RAB5C	ENST00000393860.7	1396	1410	3UTR	-0.1752	0.00296077	0.0180834
RAB5C	ENST00000393860.7	1462	1509	3UTR	-0.0722083	0.000940837	0.0180834
RAB5C	ENST00000393860.7	1571	1594	3UTR	-0.110083	0.053754	0.107508
RAB5C	ENST00000393860.7	1637	1663	3UTR	-0.0831667	0.0124662	0.0548514
RAB5C	ENST00000393860.7	1717	1745	3UTR	-0.286431	0.0185138	0.067884
RAB5C	ENST00000393860.7	1759	1810	3UTR	-0.271942	0.00280224	0.0180834
RAB5C	ENST00000393860.7	1825	1842	3UTR	-0.0468889	0.0591564	0.108453
RAB5C	ENST00000393860.7	1877	1889	3UTR	0.0589615	0.095459	0.161546
FAM3C	ENST00000359943.8	100	135	5UTR	-0.0473056	0.111919	0.155713
FAM3C	ENST00000359943.8	143	178	5UTR	0.0478472	0.00158633	0.0272066
FAM3C	ENST00000359943.8	568	582	CDS	-0.0206667	0.100621	0.155713
FAM3C	ENST00000359943.8	587	598	CDS	0.0415833	0.0711066	0.151694
FAM3C	ENST00000359943.8	670	696	CDS	0.0567593	0.040029	0.142325
FAM3C	ENST00000359943.8	794	829	CDS	-0.0465556	0.0522645	0.151694
FAM3C	ENST00000359943.8	851	875	CDS	-0.1912	0.0977694	0.155713
FAM3C	ENST00000359943.8	920	932	3UTR	-0.037	0.209246	0.239138
FAM3C	ENST00000359943.8	984	1014	3UTR	-0.052371	0.00340083	0.0272066
FAM3C	ENST00000359943.8	1037	1068	3UTR	0.0582969	0.104643	0.155713
FAM3C	ENST00000359943.8	1111	1122	3UTR	-0.0179583	0.102447	0.155713
FAM3C	ENST00000359943.8	1137	1164	3UTR	-0.137589	0.109201	0.155713
FAM3C	ENST00000359943.8	1196	1208	3UTR	-0.00376923	0.0528227	0.151694
FAM3C	ENST00000359943.8	1211	1237	3UTR	-0.106333	0.0273068	0.13499
FAM3C	ENST00000359943.8	1480	1502	3UTR	-0.0550435	0.14316	0.183245
FAM3C	ENST00000359943.8	1753	1770	3UTR	-0.03175	0.0630448	0.151694
FAM3C	ENST00000359943.8	1806	1821	3UTR	-0.154094	0.199152	0.236032
FAM3C	ENST00000359943.8	1827	1843	3UTR	-0.0821471	0.0711066	0.151694
FAM3C	ENST00000359943.8	1934	1967	3UTR	-0.0867353	0.036801	0.142325
FAM3C	ENST00000359943.8	1986	2007	3UTR	-0.0226136	0.131096	0.174795
FAM3C	ENST00000359943.8	2011	2041	3UTR	-0.0552258	0.00289217	0.0272066
FAM3C	ENST00000359943.8	2076	2086	3UTR	-0.322273	0.0295291	0.13499
FAM3C	ENST00000359943.8	2123	2139	3UTR	-0.278765	0.0620874	0.151694
FAM3C	ENST00000359943.8	2160	2196	3UTR	-0.30077	0.0279472	0.13499
FAM3C	ENST00000359943.8	2205	2257	3UTR	-0.213877	0.00299498	0.0272066
FAM3C	ENST00000359943.8	2288	2320	3UTR	-0.194455	0.106658	0.155713
FAM3C	ENST00000359943.8	2376	2387	3UTR	-0.294667	0.175264	0.21571
FAM3C	ENST00000359943.8	2402	2416	3UTR	-0.217	0.098663	0.155713
RMI2	ENST00000648619.1	206	218	CDS	-0.104231	0.0501741	0.150522
RMI2	ENST00000648619.1	903	922	3UTR	-1.11492	0.00348977	0.0209386
EEF2	ENST00000309311.7	322	332	CDS	-0.0387727	0.100621	0.212581
EEF2	ENST00000309311.7	506	523	CDS	-0.0745833	0.0211576	0.0620583
EEF2	ENST00000309311.7	997	1010	CDS	-0.123464	0.104206	0.212581
EEF2	ENST00000309311.7	1017	1042	CDS	-0.10675	0.0219029	0.0620583
EEF2	ENST00000309311.7	1472	1497	CDS	-0.273135	0.0178644	0.0569428
EEF2	ENST00000309311.7	1559	1577	CDS	-0.168579	0.0909328	0.207771
EEF2	ENST00000309311.7	1602	1618	CDS	-0.218382	0.0711066	0.172688
EEF2	ENST00000309311.7	1671	1689	CDS	-0.170053	0.0937006	0.207771
EEF2	ENST00000309311.7	1756	1788	CDS	-0.152606	0.030003	0.0805343
EEF2	ENST00000309311.7	1798	1856	CDS	-0.190873	0.000181878	0.00309193
EEF2	ENST00000309311.7	2099	2131	CDS	-0.232924	0.00648588	0.0300709
EEF2	ENST00000309311.7	2135	2248	CDS	-0.229956	0.000463943	0.00577819
EEF2	ENST00000309311.7	2256	2286	CDS	-0.266113	0.000926698	0.0061143
EEF2	ENST00000309311.7	2309	2340	CDS	-0.268203	0.0620233	0.158159
EEF2	ENST00000309311.7	2344	2372	CDS	-0.247483	0.0117331	0.0455523
EEF2	ENST00000309311.7	2375	2450	CDS	-0.279178	0.00107899	0.0061143
EEF2	ENST00000309311.7	2495	2550	CDS	-0.250571	9.76341e-06	0.000248967
EEF2	ENST00000309311.7	2566	2694	CDS	-0.236795	8.14876e-08	4.15587e-06
EEF2	ENST00000309311.7	2712	2755	3UTR	-0.298682	0.000566489	0.00577819
EEF2	ENST00000309311.7	2758	2827	3UTR	-0.246493	0.000813828	0.0061143
EEF2	ENST00000309311.7	2844	2923	3UTR	-0.283625	0.000964844	0.0061143
EEF2	ENST00000309311.7	2948	2958	3UTR	-0.226182	0.0161133	0.0547852
EEF2	ENST00000309311.7	2969	3023	3UTR	-0.316291	0.0125046	0.0455523
EEF2	ENST00000309311.7	3041	3067	3UTR	-0.265722	0.0060383	0.0300709
EEF2	ENST00000309311.7	3076	3095	3UTR	-0.268075	0.0076561	0.0325384
DDX3X	ENST00000646122.1	105	121	CDS	-0.0712647	0.0536638	0.139913
DDX3X	ENST00000646122.1	305	322	CDS	-0.0138611	0.0295291	0.117813
DDX3X	ENST00000646122.1	641	675	CDS	-0.0261	0.0112471	0.0774803
DDX3X	ENST00000646122.1	770	781	CDS	-0.00504167	0.100621	0.170021
DDX3X	ENST00000646122.1	923	950	CDS	-0.0151429	0.104206	0.170021
DDX3X	ENST00000646122.1	1103	1116	CDS	-0.0895714	0.0295291	0.117813
DDX3X	ENST00000646122.1	1180	1195	CDS	-0.0651875	0.029586	0.117813
DDX3X	ENST00000646122.1	1481	1502	CDS	-0.05825	0.010549	0.0774803
DDX3X	ENST00000646122.1	1525	1539	CDS	-0.0473	0.0541597	0.139913
DDX3X	ENST00000646122.1	1737	1786	CDS	-0.1814	0.0521607	0.139913
DDX3X	ENST00000646122.1	1815	1849	CDS	-0.107729	0.102728	0.170021
DDX3X	ENST00000646122.1	1855	1882	CDS	-0.184268	0.0345262	0.118924
DDX3X	ENST00000646122.1	1936	1976	CDS	-0.0475366	0.0315665	0.117813
DDX3X	ENST00000646122.1	2070	2082	3UTR	0.0621923	0.0867841	0.168144
DDX3X	ENST00000646122.1	2351	2364	3UTR	-0.15875	0.0415656	0.135635
DDX3X	ENST00000646122.1	2368	2390	3UTR	-0.119478	0.118068	0.18465
DDX3X	ENST00000646122.1	2401	2413	3UTR	0.0326923	0.0917153	0.170021
DDX3X	ENST00000646122.1	2469	2532	3UTR	-0.167719	0.00760919	0.072949
DDX3X	ENST00000646122.1	2547	2579	3UTR	-0.129273	0.0323035	0.117813
DDX3X	ENST00000646122.1	2604	2627	3UTR	-0.133542	0.0185138	0.114786
DDX3X	ENST00000646122.1	2696	2711	3UTR	-0.124031	0.0631395	0.14888
DDX3X	ENST00000646122.1	2750	2763	3UTR	-0.273643	0.144794	0.218311
DDX3X	ENST00000646122.1	2864	2882	3UTR	-0.242816	0.0637216	0.14888
DDX3X	ENST00000646122.1	2953	2970	3UTR	-0.0796667	0.0840834	0.168144
DDX3X	ENST00000646122.1	3018	3028	3UTR	-0.137045	0.0211576	0.117813
DDX3X	ENST00000646122.1	3082	3092	3UTR	-0.307273	0.0737305	0.153121
DDX3X	ENST00000646122.1	3138	3162	3UTR	-0.2501	0.00823618	0.072949
DDX3X	ENST00000646122.1	3235	3250	3UTR	-0.298938	0.0467224	0.139913
DDX3X	ENST00000646122.1	3270	3291	3UTR	-0.154705	0.0937006	0.170021
DDX3X	ENST00000646122.1	3518	3541	3UTR	-0.268625	0.0228398	0.117813
DDX3X	ENST00000646122.1	3553	3599	3UTR	-0.325277	0.0648347	0.14888
DDX3X	ENST00000646122.1	3606	3618	3UTR	-0.160231	0.104206	0.170021
DDX3X	ENST00000646122.1	3655	3723	3UTR	-0.232746	0.00538792	0.0672917
DDX3X	ENST00000646122.1	3794	3807	3UTR	-0.139	0.147888	0.218311
DDX3X	ENST00000646122.1	3900	3928	3UTR	-0.220414	0.119129	0.18465
DDX3X	ENST00000646122.1	3982	3996	3UTR	-0.271833	0.0534973	0.139913
DDX3X	ENST00000646122.1	4040	4071	3UTR	-0.197187	0.0740907	0.153121
DDX3X	ENST00000646122.1	4081	4116	3UTR	-0.310514	0.00542675	0.0672917
DDX3X	ENST00000646122.1	4123	4194	3UTR	-0.328007	0.00108877	0.0337518
DDX3X	ENST00000646122.1	4218	4241	3UTR	-0.162562	0.0700894	0.153121
DDX3X	ENST00000646122.1	4313	4339	3UTR	-0.242574	0.0008922	0.0337518
DDX3X	ENST00000646122.1	4354	4398	3UTR	-0.201456	0.00219308	0.0453236
WLS	ENST00000354777.6	55	88	5UTR	-0.0680882	0.048971	0.132222
WLS	ENST00000354777.6	125	157	5UTR	-0.118106	0.0606541	0.148878
WLS	ENST00000354777.6	357	391	CDS	-0.103657	0.0380894	0.125829
WLS	ENST00000354777.6	441	452	CDS	-0.0423333	0.0887649	0.159777
WLS	ENST00000354777.6	612	642	CDS	-0.106935	0.0817175	0.157598
WLS	ENST00000354777.6	697	718	CDS	0.0279545	0.0180158	0.118745
WLS	ENST00000354777.6	744	758	CDS	-0.0592	0.040029	0.125829
WLS	ENST00000354777.6	816	850	CDS	-0.097	0.0419429	0.125829
WLS	ENST00000354777.6	879	899	CDS	-0.155452	0.0164227	0.118745
WLS	ENST00000354777.6	909	926	CDS	-0.0538056	0.112008	0.187201
WLS	ENST00000354777.6	950	968	CDS	0.0126053	0.0810996	0.157598
WLS	ENST00000354777.6	1095	1110	CDS	-0.175625	0.144794	0.205759
WLS	ENST00000354777.6	1113	1145	CDS	-0.189379	0.0219898	0.118745
WLS	ENST00000354777.6	1157	1190	CDS	-0.0819265	0.117868	0.187201
WLS	ENST00000354777.6	1195	1206	CDS	-0.220333	0.14316	0.205759
WLS	ENST00000354777.6	1303	1314	CDS	-0.0154167	0.0180158	0.118745
WLS	ENST00000354777.6	1371	1408	CDS	-0.242447	0.0277161	0.124722
WLS	ENST00000354777.6	1724	1736	CDS	-0.155538	0.0753928	0.157598
WLS	ENST00000354777.6	1744	1796	CDS	-0.137849	0.000398013	0.0107464
CRACD	ENST00000264229.11	3817	3829	CDS	-0.406885	0.185547	0.185547
CRACD	ENST00000264229.11	4611	4623	3UTR	-0.193077	0.185547	0.185547
RBBP7	ENST00000380087.6	225	256	5UTR	-0.0640781	0.0620874	0.11687
RBBP7	ENST00000380087.6	358	375	CDS	-0.150722	0.0711841	0.119889
RBBP7	ENST00000380087.6	539	558	CDS	-0.075975	0.181363	0.223216
RBBP7	ENST00000380087.6	584	601	CDS	-0.0214444	0.0536638	0.107328
RBBP7	ENST00000380087.6	618	654	CDS	-0.0331892	0.158254	0.202566
RBBP7	ENST00000380087.6	662	672	CDS	-0.130409	0.200839	0.238032
RBBP7	ENST00000380087.6	690	711	CDS	-0.0287273	0.0415656	0.107328
RBBP7	ENST00000380087.6	946	956	CDS	-0.234545	0.146811	0.195748
RBBP7	ENST00000380087.6	1046	1056	CDS	-0.100227	0.0753928	0.120628
RBBP7	ENST00000380087.6	1123	1138	CDS	-0.136313	0.0458403	0.107328
RBBP7	ENST00000380087.6	1156	1174	CDS	-0.109026	0.0124662	0.0842594
RBBP7	ENST00000380087.6	1181	1209	CDS	-0.0844483	0.0836268	0.127431
RBBP7	ENST00000380087.6	1288	1319	CDS	-0.134969	0.0532188	0.107328
RBBP7	ENST00000380087.6	1342	1362	CDS	-0.267857	0.0131655	0.0842594
RBBP7	ENST00000380087.6	1367	1396	CDS	-0.2541	0.142509	0.195748
RBBP7	ENST00000380087.6	1408	1435	CDS	-0.256518	0.0191344	0.0874717
RBBP7	ENST00000380087.6	1442	1513	CDS	-0.211174	0.00056683	0.00604619
RBBP7	ENST00000380087.6	1542	1553	CDS	-0.245583	0.115012	0.16729
RBBP7	ENST00000380087.6	1569	1602	CDS	-0.196662	0.046843	0.107328
RBBP7	ENST00000380087.6	1614	1645	CDS	-0.322797	0.0666146	0.118426
RBBP7	ENST00000380087.6	1659	1698	3UTR	-0.291787	0.00031885	0.0051016
RBBP7	ENST00000380087.6	1702	1726	3UTR	-0.40426	0.0522645	0.107328
RBBP7	ENST00000380087.6	1729	1773	3UTR	-0.323922	0.0405191	0.107328
RBBP7	ENST00000380087.6	1816	1843	3UTR	-0.253214	0.0499115	0.107328
RBBP7	ENST00000380087.6	1853	1875	3UTR	-0.213261	0.0160673	0.0856921
RBBP7	ENST00000380087.6	1895	1911	3UTR	-0.256118	0.0357056	0.107328
RBBP7	ENST00000380087.6	1922	1980	3UTR	-0.285237	9.28112e-06	0.000296996
EDARADD	ENST00000359362.5	127	168	5UTR	0.0397738	0.0259565	0.0888314
EDARADD	ENST00000359362.5	385	397	CDS	0.0691923	0.185547	0.242649
EDARADD	ENST00000359362.5	542	556	CDS	0.095	0.185547	0.242649
EDARADD	ENST00000359362.5	698	709	CDS	0.0650833	0.211339	0.242649
EDARADD	ENST00000359362.5	1077	1093	3UTR	-0.0420294	0.0907246	0.175531
EDARADD	ENST00000359362.5	1268	1302	3UTR	0.0553	0.0111271	0.049277
EDARADD	ENST00000359362.5	1613	1636	3UTR	-0.131188	0.225629	0.249804
EDARADD	ENST00000359362.5	1870	1881	3UTR	-0.105417	0.147254	0.242649
EDARADD	ENST00000359362.5	1901	1932	3UTR	-0.0807344	0.160128	0.242649
EDARADD	ENST00000359362.5	1936	1954	3UTR	-0.0479211	0.179476	0.242649
EDARADD	ENST00000359362.5	2014	2043	3UTR	-0.24625	0.0637695	0.164738
EDARADD	ENST00000359362.5	2074	2094	3UTR	-0.48519	0.040753	0.114849
EDARADD	ENST00000359362.5	2129	2140	3UTR	-0.004875	0.211339	0.242649
EDARADD	ENST00000359362.5	2210	2245	3UTR	-0.166167	0.0101822	0.049277
EDARADD	ENST00000359362.5	2317	2330	3UTR	0.0920357	0.200839	0.242649
EDARADD	ENST00000359362.5	2396	2422	3UTR	-0.314704	0.0286553	0.0888314
EDARADD	ENST00000359362.5	2434	2446	3UTR	0.00784615	0.0907246	0.175531
EDARADD	ENST00000359362.5	2458	2470	3UTR	-0.190885	0.0962588	0.175531
EDARADD	ENST00000359362.5	2521	2571	3UTR	-0.248941	0.000317198	0.00983314
EDARADD	ENST00000359362.5	2607	2620	3UTR	-0.24325	0.176271	0.242649
EDARADD	ENST00000359362.5	2629	2675	3UTR	-0.241287	0.002807	0.0229384
EDARADD	ENST00000359362.5	2689	2700	3UTR	-0.0132083	0.0907246	0.175531
EDARADD	ENST00000359362.5	2704	2715	3UTR	0.0730417	0.209246	0.242649
EDARADD	ENST00000359362.5	2750	2798	3UTR	-0.105306	0.0017415	0.0229384
EDARADD	ENST00000359362.5	2859	2889	3UTR	-0.213919	0.0836268	0.175531
EDARADD	ENST00000359362.5	2909	2962	3UTR	-0.232037	0.00369974	0.0229384
EDARADD	ENST00000359362.5	3002	3032	3UTR	-0.335419	0.0142718	0.0553034
EDARADD	ENST00000359362.5	3050	3068	3UTR	-0.463474	0.0030899	0.0229384
SHISA2	ENST00000319420.3	1371	1414	3UTR	0.102875	0.0130578	0.104462
SHISA2	ENST00000319420.3	1473	1484	3UTR	-0.118542	0.0887649	0.16673
SHISA2	ENST00000319420.3	1567	1589	3UTR	0.0809565	0.104206	0.16673
SHISA2	ENST00000319420.3	1592	1608	3UTR	0.324353	0.0775658	0.16673
SHISA2	ENST00000319420.3	1616	1628	3UTR	0.270115	0.0501741	0.16673
SHISA2	ENST00000319420.3	2522	2534	3UTR	-0.0596538	0.185547	0.212053
SHISA2	ENST00000319420.3	2624	2636	3UTR	-0.275423	0.185547	0.212053
PPTC7	ENST00000354300.5	120	138	5UTR	0.0366053	0.0487563	0.109178
PPTC7	ENST00000354300.5	441	452	CDS	-0.0263333	0.0907246	0.140045
PPTC7	ENST00000354300.5	870	910	CDS	-0.0157805	0.0121951	0.0719512
PPTC7	ENST00000354300.5	984	1006	CDS	0.058	0.200839	0.24449
PPTC7	ENST00000354300.5	1034	1060	CDS	0.0213148	0.0743393	0.129443
PPTC7	ENST00000354300.5	1109	1122	CDS	0.0873929	0.100621	0.146385
PPTC7	ENST00000354300.5	1150	1160	CDS	-0.0205909	0.207108	0.24449
PPTC7	ENST00000354300.5	1392	1414	3UTR	-0.012413	0.209246	0.24449
PPTC7	ENST00000354300.5	1633	1645	3UTR	-0.00630769	0.0501741	0.109178
PPTC7	ENST00000354300.5	1659	1691	3UTR	-0.0203485	0.0925719	0.140045
PPTC7	ENST00000354300.5	1744	1785	3UTR	0.00322619	0.00949058	0.0710564
PPTC7	ENST00000354300.5	1966	1996	3UTR	-0.00812903	0.0164847	0.0785393
PPTC7	ENST00000354300.5	2033	2058	3UTR	-0.0380385	0.0387781	0.109178
PPTC7	ENST00000354300.5	2172	2184	3UTR	0.0351538	0.211339	0.24449
PPTC7	ENST00000354300.5	2211	2263	3UTR	-0.0443774	0.00320173	0.0710564
PPTC7	ENST00000354300.5	2329	2354	3UTR	-0.0221538	0.0501741	0.109178
PPTC7	ENST00000354300.5	2365	2404	3UTR	0.060075	0.00561897	0.0710564
PPTC7	ENST00000354300.5	2410	2428	3UTR	0.0978421	0.0528227	0.109178
PPTC7	ENST00000354300.5	2616	2631	3UTR	-0.0988125	0.0887649	0.140045
PPTC7	ENST00000354300.5	2742	2782	3UTR	-0.0638659	0.0101822	0.0710564
PPTC7	ENST00000354300.5	2896	2913	3UTR	-0.0121389	0.102447	0.146385
PPTC7	ENST00000354300.5	2963	2974	3UTR	0.069875	0.0907246	0.140045
PPTC7	ENST00000354300.5	3056	3074	3UTR	0.0173947	0.140356	0.188205
PPTC7	ENST00000354300.5	3082	3108	3UTR	0.0849259	0.0104313	0.0710564
PPTC7	ENST00000354300.5	3120	3135	3UTR	0.091375	0.200839	0.24449
PPTC7	ENST00000354300.5	3159	3182	3UTR	-0.00233333	0.0514588	0.109178
PPTC7	ENST00000354300.5	3240	3266	3UTR	-0.00712963	0.029586	0.102681
PPTC7	ENST00000354300.5	3281	3299	3UTR	0.0784474	0.0377018	0.109178
PPTC7	ENST00000354300.5	3490	3507	3UTR	-0.0808056	0.0707411	0.129443
PPTC7	ENST00000354300.5	3607	3619	3UTR	-0.0908077	0.0536638	0.109178
PPTC7	ENST00000354300.5	3698	3731	3UTR	-0.00966176	0.0050927	0.0710564
PPTC7	ENST00000354300.5	3770	3788	3UTR	-0.0866053	0.0484538	0.109178
PPTC7	ENST00000354300.5	3819	3830	3UTR	-0.276833	0.0711066	0.129443
PPTC7	ENST00000354300.5	3886	3900	3UTR	-0.0053	0.0753928	0.129443
PPTC7	ENST00000354300.5	3933	3975	3UTR	-0.0304651	0.0108391	0.0710564
PPTC7	ENST00000354300.5	4033	4047	3UTR	0.1312	0.0173053	0.0785393
PPTC7	ENST00000354300.5	4051	4063	3UTR	-0.335346	0.175264	0.224796
PPTC7	ENST00000354300.5	4066	4100	3UTR	-0.285286	0.0288518	0.102681
PPTC7	ENST00000354300.5	4114	4134	3UTR	0.0330952	0.122147	0.167597
PPTC7	ENST00000354300.5	4187	4210	3UTR	-0.0719583	0.0343401	0.109178
PPTC7	ENST00000354300.5	4214	4272	3UTR	-0.228161	0.00728298	0.0710564
PPTC7	ENST00000354300.5	4334	4354	3UTR	-0.2365	0.104206	0.146385
PPTC7	ENST00000354300.5	4358	4373	3UTR	-0.195719	0.0486005	0.109178
PPTC7	ENST00000354300.5	4474	4488	3UTR	-0.319233	0.0161565	0.0785393
PPTC7	ENST00000354300.5	4581	4609	3UTR	-0.071069	0.0767882	0.129443
PPTC7	ENST00000354300.5	4622	4637	3UTR	-0.230406	0.0458403	0.109178
PPTC7	ENST00000354300.5	4650	4665	3UTR	-0.111875	0.029012	0.102681
PPTC7	ENST00000354300.5	4722	4736	3UTR	-0.0525	0.147254	0.193066
PPTC7	ENST00000354300.5	4784	4841	3UTR	-0.221328	0.0229883	0.0968792
PPTC7	ENST00000354300.5	4876	4893	3UTR	-0.273278	0.0573843	0.112856
PPTC7	ENST00000354300.5	4903	4966	3UTR	-0.258031	0.00106986	0.0631216
EMC1	ENST00000477853.6	158	178	CDS	0.0264762	0.100621	0.173677
EMC1	ENST00000477853.6	627	642	CDS	0.034875	0.0867841	0.173677
EMC1	ENST00000477853.6	1261	1283	CDS	0.0102826	0.104206	0.173677
EMC1	ENST00000477853.6	2026	2042	CDS	0.0907353	0.0528227	0.125728
EMC1	ENST00000477853.6	2257	2283	CDS	0.00766667	0.029586	0.106838
EMC1	ENST00000477853.6	2310	2351	CDS	0.0218333	0.0263935	0.106838
EMC1	ENST00000477853.6	2445	2501	CDS	0.00119298	0.0147197	0.0789002
EMC1	ENST00000477853.6	2612	2628	CDS	0.0314706	0.104206	0.173677
EMC1	ENST00000477853.6	2744	2784	CDS	-0.0245976	0.0050289	0.0466969
EMC1	ENST00000477853.6	2834	2859	CDS	-0.0887115	0.0467462	0.12154
EMC1	ENST00000477853.6	2872	2882	CDS	0.00731818	0.040029	0.121478
EMC1	ENST00000477853.6	2936	2949	CDS	-0.0582143	0.0541597	0.125728
EMC1	ENST00000477853.6	2967	2978	CDS	-0.09325	0.153278	0.217431
EMC1	ENST00000477853.6	3042	3069	3UTR	-0.0297679	0.0285417	0.106838
EMC1	ENST00000477853.6	3088	3106	3UTR	-0.109053	0.11669	0.189621
EMC1	ENST00000477853.6	3142	3158	3UTR	-0.0722059	0.153278	0.217431
EMC1	ENST00000477853.6	3229	3257	3UTR	-0.0842759	0.013988	0.0789002
EMC1	ENST00000477853.6	3284	3294	3UTR	-0.0825909	0.0887649	0.173677
EMC1	ENST00000477853.6	3380	3393	3UTR	-0.0464643	0.140356	0.217218
EMC1	ENST00000477853.6	3748	3774	3UTR	0.0205	0.100602	0.173677
EMC1	ENST00000477853.6	4100	4121	3UTR	0.0238182	0.0849053	0.173677
EMC1	ENST00000477853.6	4127	4153	3UTR	-0.0663889	0.0169939	0.0789002
EMC1	ENST00000477853.6	4260	4277	3UTR	0.0351944	0.0520296	0.125728
EMC1	ENST00000477853.6	4456	4481	3UTR	0.0449231	0.0631395	0.141519
EMC1	ENST00000477853.6	4564	4593	3UTR	0.0299667	0.0467462	0.12154
EMC1	ENST00000477853.6	4637	4650	3UTR	0.083	0.104206	0.173677
EMC1	ENST00000477853.6	4770	4820	3UTR	-0.613314	7.6543e-07	2.48765e-05
EMC1	ENST00000477853.6	4877	5003	3UTR	-0.720197	1.21538e-13	7.89998e-12
EMC1	ENST00000477853.6	5047	5063	3UTR	0.0674412	0.146811	0.217431
EMC1	ENST00000477853.6	5070	5101	3UTR	0.0845313	0.0262261	0.106838
EMC1	ENST00000477853.6	5259	5281	3UTR	0.0478696	0.163307	0.22585
EMC1	ENST00000477853.6	5312	5443	3UTR	-0.312083	3.11084e-06	6.74015e-05
EMC1	ENST00000477853.6	5454	5525	3UTR	-0.365285	0.00302185	0.0327367
EMC1	ENST00000477853.6	5540	5561	3UTR	-0.487432	0.0411158	0.121478
EMC1	ENST00000477853.6	5821	5841	3UTR	0.0535476	0.139259	0.217218
EMC1	ENST00000477853.6	5954	5969	3UTR	0.052375	0.0917153	0.173677
EMC1	ENST00000477853.6	6065	6084	3UTR	-0.29685	0.00809824	0.0657982
EMC1	ENST00000477853.6	6104	6119	3UTR	-0.19725	0.0326286	0.108137
EMC1	ENST00000477853.6	6122	6137	3UTR	0.00259375	0.0332729	0.108137
EMC1	ENST00000477853.6	6207	6232	3UTR	0.0373462	0.0161565	0.0789002
EMC1	ENST00000477853.6	6235	6258	3UTR	0.134521	0.0466962	0.12154
EMC1	ENST00000477853.6	6269	6287	3UTR	-0.0133421	0.153874	0.217431
EMC1	ENST00000477853.6	6292	6355	3UTR	-0.464	2.19352e-05	0.000356447
EMC1	ENST00000477853.6	6364	6393	3UTR	-0.6371	0.0117331	0.0762654
EMC1	ENST00000477853.6	6403	6424	3UTR	-0.139727	0.00934344	0.0674804
EMC1	ENST00000477853.6	6447	6537	3UTR	-0.483912	0.000113925	0.00148102
EMC1	ENST00000477853.6	6545	6560	3UTR	0.01225	0.0921176	0.173677
E2F4	ENST00000379378.8	524	537	CDS	-0.0231429	0.029586	0.206816
E2F4	ENST00000379378.8	695	708	CDS	0.00742857	0.0112471	0.164605
E2F4	ENST00000379378.8	1108	1144	CDS	-0.0238378	0.0154318	0.164605
E2F4	ENST00000379378.8	1147	1157	CDS	-0.214136	0.0775658	0.248211
E2F4	ENST00000379378.8	1305	1327	3UTR	-0.201957	0.0598612	0.21284
E2F4	ENST00000379378.8	1368	1390	3UTR	-0.0593261	0.0387781	0.206816
E2F4	ENST00000379378.8	1663	1675	3UTR	-0.132269	0.0387781	0.206816
E2F4	ENST00000379378.8	1759	1795	3UTR	-0.131351	0.059575	0.21284
E2F4	ENST00000379378.8	1999	2018	3UTR	-0.25865	0.0130443	0.164605
E2F4	ENST00000379378.8	2041	2089	3UTR	-0.0896327	0.0481575	0.21284
FAM32A	ENST00000263384.12	25	47	CDS	-0.0737826	0.0467462	0.115426
FAM32A	ENST00000263384.12	117	138	CDS	0.0482273	0.029012	0.0929534
FAM32A	ENST00000263384.12	164	179	CDS	-0.236031	0.0164847	0.0929534
FAM32A	ENST00000263384.12	460	479	3UTR	0.0471	0.029012	0.0929534
FAM32A	ENST00000263384.12	532	543	3UTR	0.0727917	0.104206	0.179993
FAM32A	ENST00000263384.12	572	604	3UTR	-0.0406818	0.0849053	0.16132
FAM32A	ENST00000263384.12	700	711	3UTR	-0.121167	0.0753928	0.159163
FAM32A	ENST00000263384.12	739	778	3UTR	-0.0296875	0.0220641	0.0929534
FAM32A	ENST00000263384.12	808	825	3UTR	-0.227139	0.0486005	0.115426
FAM32A	ENST00000263384.12	921	971	3UTR	-0.142147	0.0127243	0.0929534
FAM32A	ENST00000263384.12	1033	1051	3UTR	0.0129737	0.0293537	0.0929534
GJC1	ENST00000592524.6	946	961	CDS	0.112375	0.0487563	0.178773
GJC1	ENST00000592524.6	3313	3325	3UTR	-0.224769	0.0917153	0.198118
GJC1	ENST00000592524.6	3384	3416	3UTR	-0.105333	0.0487531	0.178773
GJC1	ENST00000592524.6	3580	3590	3UTR	0.0286364	0.0907246	0.198118
GJC1	ENST00000592524.6	3671	3712	3UTR	-0.0100238	0.0111271	0.152997
GJC1	ENST00000592524.6	4225	4261	3UTR	-0.271068	0.0483262	0.178773
GJC1	ENST00000592524.6	4273	4285	3UTR	0.0696154	0.0753928	0.198118
GJC1	ENST00000592524.6	4395	4425	3UTR	-0.252419	0.0637216	0.198118
GJC1	ENST00000592524.6	4429	4465	3UTR	-0.24023	0.00425804	0.117096
GJC1	ENST00000592524.6	4476	4490	3UTR	0.00416667	0.027237	0.178773
GJC1	ENST00000592524.6	4616	4639	3UTR	0.0226667	0.0907246	0.198118
GJC1	ENST00000592524.6	4872	4897	3UTR	-0.329462	0.00213848	0.117096
GJC1	ENST00000592524.6	4935	4972	3UTR	-0.166908	0.0770694	0.198118
GJC1	ENST00000592524.6	5825	5848	3UTR	-0.294854	0.0415656	0.178773
GJC1	ENST00000592524.6	6327	6366	3UTR	-0.113863	0.0237852	0.178773
GJC1	ENST00000592524.6	6847	6872	3UTR	-0.233212	0.0810996	0.198118
GJC1	ENST00000592524.6	6966	6997	3UTR	-0.207813	0.0323035	0.178773
GJC1	ENST00000592524.6	7024	7057	3UTR	-0.229971	0.0936559	0.198118
GJC1	ENST00000592524.6	7084	7108	3UTR	0.14184	0.0730429	0.198118
GJC1	ENST00000592524.6	7134	7145	3UTR	-0.352292	0.0173053	0.178773
GJC1	ENST00000592524.6	7200	7224	3UTR	0.0037	0.040013	0.178773
GJC1	ENST00000592524.6	7272	7297	3UTR	0.106788	0.00718464	0.131718
GJC1	ENST00000592524.6	7379	7390	3UTR	-0.139458	0.0907246	0.198118
GJC1	ENST00000592524.6	7414	7452	3UTR	0.0409103	0.0464266	0.178773
GJC1	ENST00000592524.6	7542	7556	3UTR	0.276667	0.0617671	0.198118
GJC1	ENST00000592524.6	7609	7624	3UTR	-0.0444688	0.0402602	0.178773
MCL1	ENST00000620947.4	344	359	CDS	-0.0175937	0.0711066	0.150786
MCL1	ENST00000620947.4	518	529	CDS	-0.03625	0.0501741	0.138944
MCL1	ENST00000620947.4	783	800	CDS	0.0561944	0.0711066	0.150786
MCL1	ENST00000620947.4	1038	1050	3UTR	0.0254231	0.0753928	0.150786
MCL1	ENST00000620947.4	1455	1471	3UTR	-0.0530294	0.0379635	0.138944
MCL1	ENST00000620947.4	1534	1547	3UTR	0.0878929	0.140356	0.206151
MCL1	ENST00000620947.4	1774	1791	3UTR	-0.0431944	0.00713309	0.12375
MCL1	ENST00000620947.4	1809	1822	3UTR	-0.0187143	0.0112471	0.12375
MCL1	ENST00000620947.4	1967	1990	3UTR	-0.0838125	0.104206	0.186271
MCL1	ENST00000620947.4	2065	2080	3UTR	-0.179812	0.118068	0.193203
MCL1	ENST00000620947.4	2137	2165	3UTR	-0.0234138	0.00574503	0.12375
MCL1	ENST00000620947.4	2231	2277	3UTR	-0.036617	0.0228964	0.137379
MCL1	ENST00000620947.4	2285	2298	3UTR	-0.306964	0.0840834	0.159316
MCL1	ENST00000620947.4	2348	2361	3UTR	-0.162036	0.135949	0.206151
MCL1	ENST00000620947.4	2418	2435	3UTR	-0.0798889	0.0173053	0.124598
MCL1	ENST00000620947.4	2489	2501	3UTR	-0.130923	0.179476	0.248505
MCL1	ENST00000620947.4	2808	2860	3UTR	-0.0494623	0.01375	0.12375
MCL1	ENST00000620947.4	3043	3067	3UTR	-0.24424	0.108658	0.186271
MCL1	ENST00000620947.4	3095	3122	3UTR	-0.0918393	0.0742696	0.150786
MCL1	ENST00000620947.4	3241	3260	3UTR	-0.104325	0.0379257	0.138944
MCL1	ENST00000620947.4	3298	3308	3UTR	-0.269955	0.14316	0.206151
MCL1	ENST00000620947.4	3341	3367	3UTR	-0.164685	0.0711066	0.150786
MCL1	ENST00000620947.4	3377	3395	3UTR	-0.174474	0.0360214	0.138944
MCL1	ENST00000620947.4	3451	3471	3UTR	-0.389857	0.040753	0.138944
MCL1	ENST00000620947.4	3490	3507	3UTR	-0.315056	0.0469193	0.138944
MCL1	ENST00000620947.4	3566	3584	3UTR	-0.298868	0.048971	0.138944
HMGB2	ENST00000296503.10	60	94	5UTR	-0.0185429	0.0151382	0.0454146
HMGB2	ENST00000296503.10	104	116	CDS	-0.0738462	0.102447	0.171234
HMGB2	ENST00000296503.10	353	366	CDS	-0.240071	0.098663	0.171234
HMGB2	ENST00000296503.10	461	494	CDS	-0.149779	0.00394698	0.0323623
HMGB2	ENST00000296503.10	571	589	CDS	-0.219263	0.00539372	0.0323623
HMGB2	ENST00000296503.10	632	682	CDS	-0.287343	0.0120834	0.0454146
HMGB2	ENST00000296503.10	737	758	3UTR	-0.319523	0.0141465	0.0454146
HMGB2	ENST00000296503.10	813	847	3UTR	-0.231686	0.0486976	0.125222
HMGB2	ENST00000296503.10	934	997	3UTR	-0.328164	0.0011711	0.0210799
HMGB2	ENST00000296503.10	1022	1036	3UTR	-0.1782	0.104643	0.171234
HMGB2	ENST00000296503.10	1056	1074	3UTR	-0.225632	0.0693417	0.156019
CENPK	ENST00000396679.6	246	277	CDS	-0.021	0.0140039	0.0840235
CENPK	ENST00000396679.6	738	771	CDS	-0.1025	0.0702812	0.188624
CENPK	ENST00000396679.6	808	826	CDS	-0.0343421	0.0733538	0.188624
CENPK	ENST00000396679.6	867	907	CDS	-0.0110366	0.0263545	0.118595
CENPK	ENST00000396679.6	936	947	CDS	-0.188542	0.0121951	0.0840235
CENPK	ENST00000396679.6	969	980	CDS	-0.120792	0.102447	0.204894
CENPK	ENST00000396679.6	1141	1162	3UTR	-0.0405682	0.131096	0.210947
CENPK	ENST00000396679.6	1260	1303	3UTR	-0.133545	0.0980686	0.204894
CENPK	ENST00000396679.6	1394	1413	3UTR	-0.14085	0.0414802	0.149329
CENPK	ENST00000396679.6	1426	1458	3UTR	-0.152773	0.140631	0.210947
CENPK	ENST00000396679.6	1591	1648	3UTR	-0.162828	0.000830102	0.0149418
CENPK	ENST00000396679.6	1663	1690	3UTR	-0.357214	0.129219	0.210947
PSMD8	ENST00000592035.5	864	878	CDS	-0.1536	0.116976	0.233953
PSMD8	ENST00000592035.5	936	979	CDS	-0.219102	0.066691	0.223168
PSMD8	ENST00000592035.5	985	1000	CDS	-0.0844063	0.0743893	0.223168
AGO4	ENST00000373210.4	147	165	5UTR	-2.03913	0.0015311	0.008908
AGO4	ENST00000373210.4	320	337	5UTR	-1.59858	0.0711066	0.134954
AGO4	ENST00000373210.4	2368	2383	CDS	0.047	0.185547	0.206956
AGO4	ENST00000373210.4	2695	2715	CDS	0.0878333	0.0180158	0.0580511
AGO4	ENST00000373210.4	4072	4092	3UTR	0.0775476	0.181363	0.206956
AGO4	ENST00000373210.4	4211	4228	3UTR	0.0721389	0.185547	0.206956
AGO4	ENST00000373210.4	4320	4332	3UTR	0.150038	0.180655	0.206956
AGO4	ENST00000373210.4	4549	4570	3UTR	0.0774545	0.0907246	0.146167
AGO4	ENST00000373210.4	4677	4691	3UTR	0.109367	0.0744573	0.134954
AGO4	ENST00000373210.4	4814	4828	3UTR	0.0516667	0.180655	0.206956
AGO4	ENST00000373210.4	4978	5005	3UTR	-0.113875	0.0295291	0.0658726
AGO4	ENST00000373210.4	5305	5322	3UTR	0.0894444	0.0867841	0.146167
AGO4	ENST00000373210.4	5430	5451	3UTR	0.164659	0.0295291	0.0658726
AGO4	ENST00000373210.4	5668	5679	3UTR	0.1305	0.172889	0.206956
AGO4	ENST00000373210.4	5926	5969	3UTR	-1.42489	1.77606e-07	2.57529e-06
AGO4	ENST00000373210.4	6002	6126	3UTR	-1.55324	1.99412e-16	5.78296e-15
AGO4	ENST00000373210.4	6157	6198	3UTR	-1.00749	7.9918e-06	7.7254e-05
AGO4	ENST00000373210.4	6328	6339	3UTR	0.133917	0.185547	0.206956
AGO4	ENST00000373210.4	6482	6520	3UTR	0.0814359	0.00454535	0.0219692
AGO4	ENST00000373210.4	6663	6688	3UTR	0.0372885	0.0121326	0.0439808
AGO4	ENST00000373210.4	6770	6843	3UTR	0.0513919	0.00153586	0.008908
AGO4	ENST00000373210.4	6862	6908	3UTR	0.00755319	0.0103231	0.042767
AGO4	ENST00000373210.4	6945	6960	3UTR	0.116844	0.0295291	0.0658726
AGO4	ENST00000373210.4	6997	7009	3UTR	0.118577	0.029012	0.0658726
AGO4	ENST00000373210.4	7145	7160	3UTR	-0.107875	0.146589	0.206956
AGO4	ENST00000373210.4	7230	7250	3UTR	-0.0623095	0.0501741	0.103932
ZNF697	ENST00000421812.3	1797	1811	CDS	-0.117667	0.0501741	0.106897
ZNF697	ENST00000421812.3	2101	2128	CDS	0.123107	0.044843	0.106897
ZNF697	ENST00000421812.3	2203	2230	CDS	-0.08175	0.0907246	0.133699
ZNF697	ENST00000421812.3	2239	2255	CDS	-0.0967941	0.185547	0.216471
ZNF697	ENST00000421812.3	3680	3705	3UTR	0.0167308	0.0289536	0.102332
ZNF697	ENST00000421812.3	3764	3781	3UTR	0.0263889	0.0534484	0.106897
ZNF697	ENST00000421812.3	4139	4161	3UTR	0.00915217	0.0753928	0.131937
ZNF697	ENST00000421812.3	4258	4270	3UTR	-0.242038	0.0907246	0.133699
ZNF697	ENST00000421812.3	4469	4479	3UTR	0.0835455	0.185547	0.216471
ZNF697	ENST00000421812.3	4551	4566	3UTR	-0.271937	0.180655	0.216471
ZNF697	ENST00000421812.3	4608	4621	3UTR	0.134714	0.0877772	0.133699
ZNF697	ENST00000421812.3	4634	4674	3UTR	-0.0853049	0.0207455	0.0968125
ZNF697	ENST00000421812.3	4679	4704	3UTR	-0.119769	0.0376521	0.106897
ZNF697	ENST00000421812.3	4720	4742	3UTR	-0.0497826	0.0292376	0.102332
ZNF697	ENST00000421812.3	4770	4785	3UTR	0.0184062	0.0711066	0.131937
ZNF697	ENST00000421812.3	4811	4827	3UTR	0.190382	0.0528227	0.106897
ZNF697	ENST00000421812.3	4855	4884	3UTR	-0.0816333	0.0124193	0.0822711
ZNF697	ENST00000421812.3	4992	5005	3UTR	-0.0911071	0.116976	0.163767
ZNF697	ENST00000421812.3	5066	5082	3UTR	0.132971	0.14316	0.19088
ZNF697	ENST00000421812.3	5133	5157	3UTR	-0.1025	0.0146913	0.0822711
ZNF697	ENST00000421812.3	5167	5199	3UTR	-0.209455	0.00194024	0.0543266
ZNF697	ENST00000421812.3	5380	5407	3UTR	-0.0710893	0.00605505	0.0822711
ZNF697	ENST00000421812.3	5412	5446	3UTR	-0.156171	0.0488864	0.106897
ZNF697	ENST00000421812.3	5453	5487	3UTR	-0.101171	0.0141465	0.0822711
JUN	ENST00000371222.4	199	246	5UTR	-0.0884583	0.0366645	0.132774
JUN	ENST00000371222.4	265	287	5UTR	-0.0902391	0.0767882	0.174897
JUN	ENST00000371222.4	406	469	5UTR	-0.106289	0.0780792	0.174897
JUN	ENST00000371222.4	641	665	5UTR	-0.10602	0.0403064	0.132774
JUN	ENST00000371222.4	692	711	5UTR	-0.0633	0.0379635	0.132774
JUN	ENST00000371222.4	1107	1139	CDS	-0.111561	0.00928212	0.0545601
JUN	ENST00000371222.4	1151	1162	CDS	-0.110958	0.104206	0.201226
JUN	ENST00000371222.4	1166	1187	CDS	-0.204705	0.0535503	0.157832
JUN	ENST00000371222.4	1482	1499	CDS	-0.0922778	0.0962588	0.199648
JUN	ENST00000371222.4	1600	1623	CDS	-0.15025	0.00717695	0.0545601
JUN	ENST00000371222.4	1713	1792	CDS	-0.230538	0.000372627	0.0104336
JUN	ENST00000371222.4	1861	1876	CDS	-0.136563	0.0775658	0.174897
JUN	ENST00000371222.4	1959	1980	CDS	-0.20875	0.0630905	0.174897
JUN	ENST00000371222.4	2042	2071	3UTR	-0.1585	0.0267882	0.114167
JUN	ENST00000371222.4	2139	2163	3UTR	-0.47218	0.0126923	0.0592307
JUN	ENST00000371222.4	2170	2217	3UTR	-0.232948	0.000590918	0.0110305
JUN	ENST00000371222.4	2241	2255	3UTR	-0.0135667	0.00952945	0.0545601
JUN	ENST00000371222.4	2382	2395	3UTR	-0.366571	0.0962588	0.199648
JUN	ENST00000371222.4	2400	2466	3UTR	-0.334082	3.98378e-06	0.000223092
JUN	ENST00000371222.4	2492	2532	3UTR	-0.22778	0.003645	0.040824
JUN	ENST00000371222.4	2549	2620	3UTR	-0.329257	0.00853372	0.0545601
JUN	ENST00000371222.4	2628	2640	3UTR	-0.225462	0.0767882	0.174897
JUN	ENST00000371222.4	2660	2693	3UTR	-0.225956	0.0100568	0.0545601
JUN	ENST00000371222.4	2750	2773	3UTR	-0.3125	0.0676637	0.174897
JUN	ENST00000371222.4	2787	2818	3UTR	-0.178828	0.117173	0.218723
JUN	ENST00000371222.4	2822	2839	3UTR	-0.211056	0.0107172	0.0545601
JUN	ENST00000371222.4	2847	2864	3UTR	-0.244333	0.0285417	0.114167
JUN	ENST00000371222.4	2996	3027	3UTR	-0.0868594	0.00236764	0.0331469
JUN	ENST00000371222.4	3085	3109	3UTR	-0.19452	0.052191	0.157832
JUN	ENST00000371222.4	3150	3169	3UTR	-0.163925	0.103302	0.201226
SERINC3	ENST00000342374.5	134	152	CDS	0.0881053	0.0501741	0.156097
SERINC3	ENST00000342374.5	494	514	CDS	0.0296667	0.0887649	0.18817
SERINC3	ENST00000342374.5	650	686	CDS	0.010973	0.0403064	0.156097
SERINC3	ENST00000342374.5	933	945	CDS	-0.0428846	0.0907246	0.18817
SERINC3	ENST00000342374.5	1303	1315	CDS	-0.0220385	0.029586	0.156097
SERINC3	ENST00000342374.5	1331	1353	CDS	-0.0745435	0.0227235	0.156097
SERINC3	ENST00000342374.5	1366	1376	CDS	-0.100455	0.147254	0.249885
SERINC3	ENST00000342374.5	1416	1443	CDS	-0.0857321	0.0324551	0.156097
SERINC3	ENST00000342374.5	1524	1561	3UTR	0.0138289	0.0360214	0.156097
SERINC3	ENST00000342374.5	1666	1676	3UTR	-0.113773	0.0486005	0.156097
SERINC3	ENST00000342374.5	1712	1747	3UTR	0.0252222	0.0635192	0.161685
SERINC3	ENST00000342374.5	1792	1834	3UTR	-0.177	0.0593986	0.15963
SERINC3	ENST00000342374.5	1837	1857	3UTR	-0.147619	0.0573843	0.15963
SERINC3	ENST00000342374.5	1904	1925	3UTR	-0.109341	0.0254842	0.156097
SERINC3	ENST00000342374.5	2192	2204	3UTR	-0.168308	0.0377803	0.156097
SERINC3	ENST00000342374.5	2262	2309	3UTR	-0.0370521	0.0267873	0.156097
SERINC3	ENST00000342374.5	2483	2499	3UTR	-0.139353	0.0598612	0.15963
SERINC3	ENST00000342374.5	2551	2575	3UTR	0.00132	0.014721	0.156097
SERINC3	ENST00000342374.5	2585	2617	3UTR	-0.0253939	0.0463993	0.156097
SERINC3	ENST00000342374.5	2685	2696	3UTR	-0.0950833	0.0467462	0.156097
SERINC3	ENST00000342374.5	2920	2935	3UTR	-0.0394375	0.14316	0.249885
SERINC3	ENST00000342374.5	3050	3067	3UTR	0.0221667	0.104206	0.208413
SERINC3	ENST00000342374.5	3166	3180	3UTR	0.1074	0.0467462	0.156097
SERINC3	ENST00000342374.5	3190	3204	3UTR	0.0519	0.0711066	0.173129
SERINC3	ENST00000342374.5	3303	3337	3UTR	-0.211443	0.0124823	0.156097
SERINC3	ENST00000342374.5	3449	3467	3UTR	-0.665421	0.146749	0.249885
SERINC3	ENST00000342374.5	3510	3529	3UTR	-0.19875	0.00293806	0.156097
SERINC3	ENST00000342374.5	4065	4095	3UTR	-0.109484	0.0147197	0.156097
SERINC3	ENST00000342374.5	4107	4119	3UTR	-0.052	0.00713309	0.156097
SERINC3	ENST00000342374.5	4131	4141	3UTR	-0.0240909	0.14316	0.249885
SERINC3	ENST00000342374.5	4150	4160	3UTR	-0.0575	0.0887649	0.18817
SERINC3	ENST00000342374.5	4200	4216	3UTR	-0.0154412	0.0839783	0.18817
SERINC3	ENST00000342374.5	4327	4342	3UTR	-0.115812	0.14316	0.249885
CUEDC2	ENST00000369937.5	148	165	CDS	-0.206278	0.036801	0.077691
CUEDC2	ENST00000369937.5	169	182	CDS	-0.111571	0.176271	0.209322
CUEDC2	ENST00000369937.5	212	244	CDS	-0.226242	0.00425804	0.0213871
CUEDC2	ENST00000369937.5	275	291	CDS	-0.0827059	0.203471	0.227408
CUEDC2	ENST00000369937.5	296	335	CDS	-0.143	0.0473185	0.081732
CUEDC2	ENST00000369937.5	421	438	CDS	-0.138389	0.0836268	0.132409
CUEDC2	ENST00000369937.5	481	565	CDS	-0.1906	0.00490874	0.0213871
CUEDC2	ENST00000369937.5	580	601	CDS	-0.17625	0.0336912	0.077691
CUEDC2	ENST00000369937.5	607	619	CDS	-0.2595	0.095459	0.139517
CUEDC2	ENST00000369937.5	658	677	CDS	-0.189325	0.0183356	0.0497682
CUEDC2	ENST00000369937.5	726	748	CDS	-0.159174	0.0144826	0.0458614
CUEDC2	ENST00000369937.5	785	821	CDS	-0.153176	0.0448984	0.081732
CUEDC2	ENST00000369937.5	839	859	CDS	-0.266429	0.103302	0.140195
CUEDC2	ENST00000369937.5	873	907	CDS	-0.215986	0.00318047	0.0213871
CUEDC2	ENST00000369937.5	930	956	3UTR	-0.181963	0.00456932	0.0213871
CUEDC2	ENST00000369937.5	1000	1032	3UTR	-0.240667	0.00562819	0.0213871
CUEDC2	ENST00000369937.5	1039	1076	3UTR	-0.16925	0.115946	0.146865
PATL1	ENST00000300146.10	544	554	CDS	0.0888636	0.0907246	0.144741
PATL1	ENST00000300146.10	1201	1224	CDS	0.0365833	0.029586	0.100593
PATL1	ENST00000300146.10	1415	1429	CDS	0.0327333	0.0907246	0.144741
PATL1	ENST00000300146.10	1480	1503	CDS	0.0146875	0.0295291	0.100593
PATL1	ENST00000300146.10	1804	1814	CDS	0.0169091	0.140356	0.182045
PATL1	ENST00000300146.10	2054	2083	CDS	0.01305	0.0207455	0.100593
PATL1	ENST00000300146.10	2158	2170	CDS	-0.0712308	0.0907246	0.144741
PATL1	ENST00000300146.10	2187	2212	CDS	0.00251923	0.0617671	0.144741
PATL1	ENST00000300146.10	2312	2330	CDS	0.00934211	0.171626	0.201217
PATL1	ENST00000300146.10	2376	2398	CDS	-0.0111087	0.00724164	0.0893516
PATL1	ENST00000300146.10	2454	2466	3UTR	-0.144269	0.209246	0.229496
PATL1	ENST00000300146.10	2525	2538	3UTR	-0.170357	0.102447	0.151443
PATL1	ENST00000300146.10	2586	2614	3UTR	-0.110672	0.154032	0.187038
PATL1	ENST00000300146.10	2621	2635	3UTR	-0.1482	0.0541597	0.144741
PATL1	ENST00000300146.10	2656	2671	3UTR	-0.0249688	0.0528227	0.144741
PATL1	ENST00000300146.10	2687	2717	3UTR	-0.0202097	0.015113	0.0929783
PATL1	ENST00000300146.10	2963	2989	3UTR	-0.0542593	0.0164079	0.0929783
PATL1	ENST00000300146.10	3099	3132	3UTR	-0.0768382	0.0291441	0.100593
PATL1	ENST00000300146.10	3273	3287	3UTR	0.0270667	0.0907246	0.144741
PATL1	ENST00000300146.10	3375	3413	3UTR	-0.112282	0.00788396	0.0893516
PATL1	ENST00000300146.10	3440	3465	3UTR	-0.146346	0.133201	0.182045
PATL1	ENST00000300146.10	3523	3557	3UTR	-0.1156	0.144566	0.182045
PATL1	ENST00000300146.10	3606	3633	3UTR	0.0185	0.142941	0.182045
PATL1	ENST00000300146.10	3684	3697	3UTR	-0.164143	0.0753928	0.144741
PATL1	ENST00000300146.10	3713	3734	3UTR	-0.209364	0.00402262	0.0893516
PATL1	ENST00000300146.10	3768	3788	3UTR	0.0749048	0.181363	0.205545
PATL1	ENST00000300146.10	3844	3861	3UTR	-0.129361	0.0766546	0.144741
PATL1	ENST00000300146.10	3928	3947	3UTR	-0.108125	0.0840834	0.144741
PATL1	ENST00000300146.10	3962	3980	3UTR	0.0412368	0.0631395	0.144741
PATL1	ENST00000300146.10	4019	4041	3UTR	-0.282478	0.0936559	0.144741
PATL1	ENST00000300146.10	4063	4086	3UTR	-0.082	0.0118948	0.0929783
SYNCRIP	ENST00000369622.8	7	35	5UTR	0.0249828	0.0259565	0.111859
SYNCRIP	ENST00000369622.8	289	319	CDS	0.113355	0.0937006	0.187401
SYNCRIP	ENST00000369622.8	639	652	CDS	-0.0369286	0.181363	0.24839
SYNCRIP	ENST00000369622.8	788	806	CDS	0.158921	0.0056391	0.0927344
SYNCRIP	ENST00000369622.8	911	932	CDS	0.12875	0.0164847	0.108598
SYNCRIP	ENST00000369622.8	1023	1033	CDS	0.0556818	0.0541597	0.137861
SYNCRIP	ENST00000369622.8	1245	1273	CDS	0.0397241	0.0813538	0.187401
SYNCRIP	ENST00000369622.8	1318	1347	CDS	0.04675	0.0925082	0.187401
SYNCRIP	ENST00000369622.8	1361	1381	CDS	-0.0211667	0.040029	0.124535
SYNCRIP	ENST00000369622.8	1399	1412	CDS	0.03775	0.040029	0.124535
SYNCRIP	ENST00000369622.8	1475	1503	CDS	-0.2585	0.00993582	0.0927344
SYNCRIP	ENST00000369622.8	1508	1546	CDS	-0.241551	0.186292	0.24839
SYNCRIP	ENST00000369622.8	1581	1598	CDS	0.00536111	0.00852781	0.0927344
SYNCRIP	ENST00000369622.8	1760	1777	CDS	-0.0903333	0.0279648	0.111859
SYNCRIP	ENST00000369622.8	1983	1993	3UTR	-0.230136	0.135949	0.237911
SYNCRIP	ENST00000369622.8	2105	2117	3UTR	-0.0526154	0.154032	0.24839
SYNCRIP	ENST00000369622.8	2167	2181	3UTR	-0.185633	0.175264	0.24839
SYNCRIP	ENST00000369622.8	2294	2309	3UTR	-0.0728437	0.0528227	0.137861
SYNCRIP	ENST00000369622.8	2351	2361	3UTR	-0.273545	0.176271	0.24839
SYNCRIP	ENST00000369622.8	2365	2436	3UTR	-0.185812	0.0193924	0.108598
SYNCRIP	ENST00000369622.8	2480	2498	3UTR	-0.132211	0.135521	0.237911
GAR1	ENST00000226796.7	475	485	CDS	-0.141818	0.104206	0.205374
GAR1	ENST00000226796.7	556	591	CDS	-0.183819	0.00515588	0.0309353
GAR1	ENST00000226796.7	720	766	3UTR	-0.14434	0.119068	0.205374
GAR1	ENST00000226796.7	782	808	3UTR	-0.109704	0.119802	0.205374
GAR1	ENST00000226796.7	819	836	3UTR	-0.0585	0.00457584	0.0309353
GAR1	ENST00000226796.7	926	950	3UTR	-0.18656	0.048971	0.146913
GAR1	ENST00000226796.7	962	981	3UTR	-0.216475	0.00928212	0.0371285
SRSF10	ENST00000344989.10	271	281	CDS	0.0462727	0.0907246	0.223787
SRSF10	ENST00000344989.10	437	452	CDS	0.0616563	0.0346065	0.160055
SRSF10	ENST00000344989.10	1023	1045	3UTR	-0.0656087	0.0631395	0.179705
SRSF10	ENST00000344989.10	1306	1323	3UTR	-0.0451667	0.0279648	0.157508
SRSF10	ENST00000344989.10	1387	1470	3UTR	-0.0913869	0.0041598	0.141542
SRSF10	ENST00000344989.10	1495	1516	3UTR	-0.211955	0.0539866	0.166459
SRSF10	ENST00000344989.10	1590	1611	3UTR	-0.159614	0.0415656	0.166459
SRSF10	ENST00000344989.10	2382	2407	3UTR	-0.0762692	0.0207455	0.157508
SRSF10	ENST00000344989.10	2508	2548	3UTR	-0.0319878	0.0297988	0.157508
SRSF10	ENST00000344989.10	2580	2591	3UTR	-0.01475	0.0501741	0.166459
SRSF10	ENST00000344989.10	2654	2692	3UTR	0.00632051	0.0251856	0.157508
SRSF10	ENST00000344989.10	2709	2729	3UTR	-0.205286	0.0539328	0.166459
SRSF10	ENST00000344989.10	2838	2891	3UTR	-0.145815	0.00765089	0.141542
SRSF10	ENST00000344989.10	3316	3331	3UTR	-0.126875	0.029012	0.157508
SRSF10	ENST00000344989.10	3436	3448	3UTR	-0.187769	0.0705581	0.186475
MARVELD1	ENST00000285605.8	661	675	CDS	0.138033	0.180655	0.240874
MARVELD1	ENST00000285605.8	1168	1200	3UTR	0.12903	0.0111271	0.155779
MARVELD1	ENST00000285605.8	1278	1295	3UTR	-0.106	0.0753928	0.162384
MARVELD1	ENST00000285605.8	1351	1366	3UTR	-0.0227812	0.0711066	0.162384
MARVELD1	ENST00000285605.8	1425	1459	3UTR	0.0278571	0.0263935	0.162384
MARVELD1	ENST00000285605.8	1479	1490	3UTR	0.0388333	0.0907246	0.169353
MARVELD1	ENST00000285605.8	1568	1593	3UTR	0.105981	0.0467462	0.162384
MARVELD1	ENST00000285605.8	1822	1833	3UTR	0.17	0.0907246	0.169353
MARVELD1	ENST00000285605.8	1952	1962	3UTR	0.0779545	0.176271	0.240874
MARVELD1	ENST00000285605.8	2025	2041	3UTR	-0.0537059	0.179476	0.240874
MARVELD1	ENST00000285605.8	2084	2099	3UTR	0.124906	0.140356	0.231175
MARVELD1	ENST00000285605.8	2224	2246	3UTR	-0.178565	0.12767	0.223423
MARVELD1	ENST00000285605.8	2316	2331	3UTR	0.205219	0.176271	0.240874
MARVELD1	ENST00000285605.8	2336	2363	3UTR	-0.0248393	0.0573843	0.162384
MARVELD1	ENST00000285605.8	2394	2422	3UTR	0.042431	0.0710457	0.162384
MARVELD1	ENST00000285605.8	2447	2500	3UTR	-0.0142685	9.84857e-05	0.0027576
MARVELD1	ENST00000285605.8	2624	2637	3UTR	0.0255714	0.0711066	0.162384
MARVELD1	ENST00000285605.8	2778	2796	3UTR	-0.203026	0.0591564	0.162384
MARVELD1	ENST00000285605.8	2881	2904	3UTR	-0.05075	0.0232521	0.162384
MARVELD1	ENST00000285605.8	3056	3066	3UTR	-0.143455	0.0379635	0.162384
MARVELD1	ENST00000285605.8	3173	3186	3UTR	-0.234679	0.0467462	0.162384
ZNF350	ENST00000243644.9	1324	1341	CDS	0.239083	0.0705581	0.141116
ZNF350	ENST00000243644.9	1587	1605	CDS	0.00521053	0.185547	0.185547
HASPIN	ENST00000325418.5	9	23	5UTR	0.115	0.139259	0.240537
HASPIN	ENST00000325418.5	648	666	CDS	0.0226842	0.100621	0.212423
HASPIN	ENST00000325418.5	765	780	CDS	0.0826875	0.0867841	0.212423
HASPIN	ENST00000325418.5	1530	1552	CDS	-0.0091087	0.0295291	0.187018
HASPIN	ENST00000325418.5	1809	1823	CDS	0.0514667	0.0917153	0.212423
HASPIN	ENST00000325418.5	1844	1855	CDS	-0.029125	0.0295291	0.187018
HASPIN	ENST00000325418.5	2036	2051	CDS	0.044875	0.0753928	0.212423
HASPIN	ENST00000325418.5	2301	2325	CDS	0.02134	0.118068	0.22433
HASPIN	ENST00000325418.5	2462	2496	3UTR	-0.035	0.0513199	0.212423
HASPIN	ENST00000325418.5	2599	2610	3UTR	-0.0602083	0.0711066	0.212423
HASPIN	ENST00000325418.5	2725	2753	3UTR	-0.262052	0.00836435	0.158923
SUPT4H1	ENST00000225504.8	98	126	CDS	-0.146086	0.0188164	0.0976108
SUPT4H1	ENST00000225504.8	155	179	CDS	0.03248	0.0775144	0.186035
SUPT4H1	ENST00000225504.8	315	337	CDS	-0.279913	0.0146913	0.0976108
SUPT4H1	ENST00000225504.8	349	410	CDS	-0.120065	0.00174621	0.041909
SUPT4H1	ENST00000225504.8	580	609	3UTR	-0.129383	0.0203356	0.0976108
SUPT4H1	ENST00000225504.8	841	866	3UTR	0.00380769	0.0100968	0.0976108
SUPT4H1	ENST00000225504.8	938	959	3UTR	-0.00575	0.0733538	0.186035
SUPT4H1	ENST00000225504.8	1114	1138	3UTR	-0.10394	0.0403064	0.161226
SUPT4H1	ENST00000225504.8	1152	1171	3UTR	0.01495	0.0541597	0.18569
SUPT4H1	ENST00000225504.8	1190	1209	3UTR	-0.0603	0.0711841	0.186035
CBX4	ENST00000269397.9	27	46	5UTR	-0.070525	0.118068	0.172183
CBX4	ENST00000269397.9	51	87	5UTR	-0.154649	0.0069163	0.0484141
CBX4	ENST00000269397.9	634	647	CDS	0.00482143	0.0887649	0.163514
CBX4	ENST00000269397.9	653	688	CDS	0.000194444	0.0702812	0.146396
CBX4	ENST00000269397.9	736	767	CDS	-0.0198594	0.00346641	0.0404415
CBX4	ENST00000269397.9	1024	1041	CDS	-0.0966111	0.0617671	0.144123
CBX4	ENST00000269397.9	1045	1055	CDS	0.0817727	0.0501741	0.135084
CBX4	ENST00000269397.9	1068	1079	CDS	-0.074625	0.0887649	0.163514
CBX4	ENST00000269397.9	1187	1204	CDS	-0.0616667	0.104206	0.172183
CBX4	ENST00000269397.9	1330	1369	CDS	-0.250787	0.00279069	0.0404415
CBX4	ENST00000269397.9	1661	1719	CDS	-0.261475	0.0132485	0.0633186
CBX4	ENST00000269397.9	1805	1834	CDS	-0.160383	0.0144728	0.0633186
CBX4	ENST00000269397.9	1890	1903	3UTR	-0.0941071	0.116976	0.172183
CBX4	ENST00000269397.9	1919	1935	3UTR	-0.180912	0.154032	0.20735
CBX4	ENST00000269397.9	2011	2043	3UTR	-0.139061	0.0956895	0.167457
CBX4	ENST00000269397.9	2063	2086	3UTR	-0.275708	0.00601847	0.0484141
CBX4	ENST00000269397.9	2117	2137	3UTR	0.0314286	0.133201	0.186482
CBX4	ENST00000269397.9	2169	2198	3UTR	-0.237483	0.111344	0.172183
CBX4	ENST00000269397.9	2294	2308	3UTR	-0.1669	0.0541597	0.135399
CBX4	ENST00000269397.9	2330	2362	3UTR	-0.0495758	0.0103359	0.0602928
CBX4	ENST00000269397.9	2382	2403	3UTR	-0.103318	0.0261375	0.0914812
CBX4	ENST00000269397.9	2408	2421	3UTR	-0.0372143	0.0711066	0.146396
CBX4	ENST00000269397.9	2470	2499	3UTR	-0.1659	0.0370812	0.108153
CBX4	ENST00000269397.9	2502	2544	3UTR	-1.06702	2.49637e-05	0.00087373
CBX4	ENST00000269397.9	2554	2590	3UTR	-0.278635	0.0167423	0.0651088
CBX4	ENST00000269397.9	2633	2655	3UTR	-0.0859565	0.0293537	0.0933981
FOXO3B	ENST00000395675.5	69	83	5UTR	-0.237767	0.0753928	0.140387
FOXO3B	ENST00000395675.5	87	116	5UTR	-0.1083	0.139259	0.19434
FOXO3B	ENST00000395675.5	175	193	5UTR	-0.0821579	0.0295291	0.104701
FOXO3B	ENST00000395675.5	269	287	CDS	-0.294184	0.0379635	0.104701
FOXO3B	ENST00000395675.5	318	351	CDS	-0.177603	0.110974	0.166461
FOXO3B	ENST00000395675.5	362	389	CDS	-0.596679	0.0187797	0.084674
FOXO3B	ENST00000395675.5	1153	1179	3UTR	-0.0142778	0.0292376	0.104701
FOXO3B	ENST00000395675.5	1366	1378	3UTR	-0.168385	0.185547	0.23856
FOXO3B	ENST00000395675.5	1475	1508	3UTR	0.00147059	0.0173053	0.084674
FOXO3B	ENST00000395675.5	1515	1531	3UTR	-0.0460294	0.0501741	0.121859
FOXO3B	ENST00000395675.5	1563	1581	3UTR	0.0513947	0.178636	0.237936
FOXO3B	ENST00000395675.5	1681	1697	3UTR	0.0392059	0.0180158	0.084674
FOXO3B	ENST00000395675.5	1846	1865	3UTR	0.074225	0.100621	0.164653
FOXO3B	ENST00000395675.5	2068	2091	3UTR	-0.0103333	0.0541597	0.121859
FOXO3B	ENST00000395675.5	2326	2342	3UTR	-0.0617941	0.211339	0.242815
FOXO3B	ENST00000395675.5	2452	2480	3UTR	0.0104655	0.00412632	0.084674
FOXO3B	ENST00000395675.5	2581	2604	3UTR	-0.009375	0.0914466	0.159294
FOXO3B	ENST00000395675.5	2685	2726	3UTR	-0.042119	0.00457584	0.084674
FOXO3B	ENST00000395675.5	2790	2808	3UTR	0.152263	0.0528227	0.121859
FOXO3B	ENST00000395675.5	2915	2926	3UTR	0.031625	0.208183	0.242815
FOXO3B	ENST00000395675.5	3038	3052	3UTR	-0.217067	0.0907246	0.159294
FOXO3B	ENST00000395675.5	3343	3355	3UTR	-0.122269	0.180655	0.237936
FOXO3B	ENST00000395675.5	3867	3877	3UTR	-0.0488636	0.211339	0.242815
FOXO3B	ENST00000395675.5	4142	4168	3UTR	0.059963	0.00713309	0.084674
FOXO3B	ENST00000395675.5	4332	4346	3UTR	-0.0926	0.140356	0.19434
FOXO3B	ENST00000395675.5	4549	4565	3UTR	-0.0590588	0.0180158	0.084674
FOXO3B	ENST00000395675.5	4597	4625	3UTR	0.00336207	0.109201	0.166461
FOXO3B	ENST00000395675.5	4646	4662	3UTR	-0.123912	0.0711066	0.140387
FOXO3B	ENST00000395675.5	4717	4748	3UTR	0.00875	0.0121951	0.084674
FOXO3B	ENST00000395675.5	4852	4876	3UTR	-0.07978	0.0631395	0.136381
FOXO3B	ENST00000395675.5	4899	4920	3UTR	0.0646818	0.0180158	0.084674
FOXO3B	ENST00000395675.5	5069	5087	3UTR	-0.0280789	0.0541597	0.121859
FOXO3B	ENST00000395675.5	5108	5119	3UTR	-0.232042	0.200839	0.242815
FOXO3B	ENST00000395675.5	5151	5162	3UTR	-0.0270833	0.0377803	0.104701
FOXO3B	ENST00000395675.5	5169	5199	3UTR	-0.00474194	0.0332729	0.104701
FOXO3B	ENST00000395675.5	5208	5229	3UTR	-0.170818	0.205058	0.242815
FOXO3B	ENST00000395675.5	5232	5257	3UTR	-0.0166346	0.0341765	0.104701
FOXO3B	ENST00000395675.5	5269	5290	3UTR	-0.0790455	0.0188164	0.084674
FOXO3B	ENST00000395675.5	5298	5329	3UTR	-0.120578	0.104643	0.166198
FOXO3B	ENST00000395675.5	5370	5394	3UTR	-0.00034	0.0732761	0.140387
FOXO3B	ENST00000395675.5	5401	5426	3UTR	-0.103904	0.00593672	0.084674
FOXO3B	ENST00000395675.5	5476	5487	3UTR	-0.106042	0.0707411	0.140387
FOXO3B	ENST00000395675.5	5499	5516	3UTR	-0.0521667	0.0161565	0.084674
FOXO3B	ENST00000395675.5	5529	5548	3UTR	-0.105275	0.0387781	0.104701
FOXO3B	ENST00000395675.5	5617	5649	3UTR	-0.00239394	0.0335488	0.104701
FOXO3B	ENST00000395675.5	5654	5671	3UTR	-0.0734444	0.131096	0.19133
FOXO3B	ENST00000395675.5	5698	5717	3UTR	0.0053	0.0977694	0.164653
TIPRL	ENST00000367833.7	331	359	CDS	-0.00141379	0.0513199	0.129809
TIPRL	ENST00000367833.7	373	412	CDS	-0.041525	0.0469193	0.126096
TIPRL	ENST00000367833.7	415	444	CDS	-0.02195	0.00923304	0.0794042
TIPRL	ENST00000367833.7	554	564	CDS	-0.182864	0.135949	0.232128
TIPRL	ENST00000367833.7	574	607	CDS	-0.101985	0.0707411	0.160098
TIPRL	ENST00000367833.7	633	668	CDS	-0.185236	0.00802103	0.0794042
TIPRL	ENST00000367833.7	747	769	CDS	-0.0952391	0.0849053	0.179262
TIPRL	ENST00000367833.7	775	791	CDS	0.00929412	0.1634	0.236892
TIPRL	ENST00000367833.7	823	840	CDS	-0.0165556	0.00874807	0.0794042
TIPRL	ENST00000367833.7	929	954	3UTR	-0.263269	0.0446939	0.126096
TIPRL	ENST00000367833.7	957	969	3UTR	-0.237731	0.115012	0.215023
TIPRL	ENST00000367833.7	1001	1017	3UTR	-0.391265	0.160128	0.236892
TIPRL	ENST00000367833.7	1023	1058	3UTR	-0.292292	0.0162796	0.0860757
TIPRL	ENST00000367833.7	1183	1198	3UTR	0.0336875	0.0917153	0.179262
TIPRL	ENST00000367833.7	1274	1290	3UTR	0.0738824	0.0631395	0.150833
TIPRL	ENST00000367833.7	1293	1313	3UTR	0.102119	0.0180158	0.0860757
TIPRL	ENST00000367833.7	1411	1425	3UTR	-0.0126667	0.140356	0.232128
TIPRL	ENST00000367833.7	1459	1469	3UTR	-0.117955	0.140356	0.232128
TIPRL	ENST00000367833.7	1472	1492	3UTR	-0.118952	0.0469193	0.126096
TIPRL	ENST00000367833.7	1561	1595	3UTR	-0.0902143	0.00301992	0.0794042
TIPRL	ENST00000367833.7	1719	1729	3UTR	-0.0843182	0.0887649	0.179262
TIPRL	ENST00000367833.7	1801	1837	3UTR	-0.126446	0.00896876	0.0794042
TIPRL	ENST00000367833.7	2146	2164	3UTR	-0.0803947	0.0121951	0.0860757
TIPRL	ENST00000367833.7	2205	2254	3UTR	0.04231	0.0170647	0.0860757
TIPRL	ENST00000367833.7	2376	2420	3UTR	-0.0484778	0.165274	0.236892
TIPRL	ENST00000367833.7	2475	2498	3UTR	0.0685208	0.156734	0.236892
TIPRL	ENST00000367833.7	2537	2552	3UTR	-0.0404062	0.040029	0.126096
TIPRL	ENST00000367833.7	2574	2596	3UTR	-0.0162609	0.0399291	0.126096
TIPRL	ENST00000367833.7	2844	2874	3UTR	-0.167161	0.0345262	0.126096
TIPRL	ENST00000367833.7	2885	2905	3UTR	-0.0992857	0.0218862	0.0941105
HNRNPM	ENST00000325495.9	178	215	CDS	0.0526447	0.0702812	0.18694
HNRNPM	ENST00000325495.9	412	455	CDS	0.0682159	0.0108391	0.097552
HNRNPM	ENST00000325495.9	544	560	CDS	-0.0416765	0.0887649	0.18694
HNRNPM	ENST00000325495.9	688	704	CDS	-0.0455588	0.0767882	0.18694
HNRNPM	ENST00000325495.9	819	838	CDS	0.046275	0.040029	0.18694
HNRNPM	ENST00000325495.9	875	890	CDS	0.0739687	0.0849053	0.18694
HNRNPM	ENST00000325495.9	928	942	CDS	0.0395	0.115012	0.207022
HNRNPM	ENST00000325495.9	971	1013	CDS	0.0521395	0.0104949	0.097552
HNRNPM	ENST00000325495.9	1465	1500	CDS	-0.0745833	0.0932856	0.18694
HNRNPM	ENST00000325495.9	1708	1719	CDS	-0.188083	0.098663	0.18694
HNRNPM	ENST00000325495.9	1733	1753	CDS	-0.117929	0.0539866	0.18694
HNRNPM	ENST00000325495.9	1776	1812	CDS	-0.169811	0.0968005	0.18694
HNRNPM	ENST00000325495.9	1816	1831	CDS	-0.127156	0.0711066	0.18694
HNRNPM	ENST00000325495.9	1955	1978	CDS	-0.161167	0.0527569	0.18694
HNRNPM	ENST00000325495.9	1981	2010	CDS	-0.0310833	0.00814265	0.097552
HNRNPM	ENST00000325495.9	2057	2073	CDS	0.0527647	0.098663	0.18694
HNRNPM	ENST00000325495.9	2095	2110	CDS	-0.234781	0.00435963	0.097552
HNRNPM	ENST00000325495.9	2128	2140	CDS	-0.276	0.0840834	0.18694
HNRNPM	ENST00000325495.9	2199	2254	3UTR	-0.194393	0.0144734	0.104208
HNRNPM	ENST00000325495.9	2440	2452	3UTR	-0.230231	0.0471191	0.18694
UBE2S	ENST00000589978.1	212	246	CDS	-0.00395714	0.0115363	0.034609
UBE2S	ENST00000589978.1	249	282	CDS	-0.0722059	0.152293	0.152293
UBE2S	ENST00000589978.1	440	454	3UTR	0.0654	0.142941	0.152293
SECISBP2L	ENST00000559471.6	2924	2934	CDS	0.021	0.185547	0.194382
SECISBP2L	ENST00000559471.6	3105	3131	CDS	-1.46265	0.0287166	0.122982
SECISBP2L	ENST00000559471.6	3824	3846	3UTR	0.0312174	0.098733	0.122982
SECISBP2L	ENST00000559471.6	3946	3956	3UTR	0.3225	0.185547	0.194382
SECISBP2L	ENST00000559471.6	4880	4902	3UTR	0.0392609	0.0538444	0.122982
SECISBP2L	ENST00000559471.6	5138	5151	3UTR	0.00828571	0.200839	0.200839
SECISBP2L	ENST00000559471.6	5158	5171	3UTR	-0.22475	0.0907246	0.122982
SECISBP2L	ENST00000559471.6	5427	5445	3UTR	0.181211	0.0501741	0.122982
SECISBP2L	ENST00000559471.6	5506	5530	3UTR	-0.03784	0.0487563	0.122982
SECISBP2L	ENST00000559471.6	5677	5724	3UTR	-0.0535104	0.0163313	0.122982
SECISBP2L	ENST00000559471.6	5833	5861	3UTR	-0.164534	0.11669	0.135114
SECISBP2L	ENST00000559471.6	6065	6077	3UTR	0.225654	0.0907246	0.122982
SECISBP2L	ENST00000559471.6	6091	6113	3UTR	-0.229174	0.029586	0.122982
SECISBP2L	ENST00000559471.6	6145	6167	3UTR	-0.0538696	0.0750278	0.122982
SECISBP2L	ENST00000559471.6	6207	6225	3UTR	-0.0755263	0.0501741	0.122982
SECISBP2L	ENST00000559471.6	6283	6299	3UTR	0.198971	0.0750278	0.122982
SECISBP2L	ENST00000559471.6	6416	6427	3UTR	-0.188208	0.100621	0.122982
SECISBP2L	ENST00000559471.6	6525	6536	3UTR	-0.382958	0.0962588	0.122982
SECISBP2L	ENST00000559471.6	6644	6668	3UTR	-4e-05	0.0867841	0.122982
SECISBP2L	ENST00000559471.6	6713	6753	3UTR	-0.269634	0.036801	0.122982
SECISBP2L	ENST00000559471.6	6826	6847	3UTR	0.0184545	0.0210314	0.122982
SECISBP2L	ENST00000559471.6	6997	7015	3UTR	-0.143237	0.0614377	0.122982
FASN	ENST00000634990.1	237	253	CDS	0.0355294	0.0887649	0.244956
FASN	ENST00000634990.1	2998	3008	CDS	-0.0514545	0.0907246	0.244956
FASN	ENST00000634990.1	3816	3871	CDS	-0.00575	0.00267763	0.119789
FASN	ENST00000634990.1	4088	4100	CDS	0.132077	0.0501741	0.2139
FASN	ENST00000634990.1	4452	4473	CDS	-0.00831818	0.0753928	0.230065
FASN	ENST00000634990.1	4535	4553	CDS	0.0218158	0.0263935	0.159765
FASN	ENST00000634990.1	4728	4774	CDS	0.0569149	0.0222504	0.159765
FASN	ENST00000634990.1	4851	4861	CDS	0.0114545	0.029586	0.159765
FASN	ENST00000634990.1	4928	4949	CDS	0.0625909	0.0377803	0.180885
FASN	ENST00000634990.1	5099	5112	CDS	-0.01975	0.0379635	0.180885
FASN	ENST00000634990.1	5383	5396	CDS	0.236214	0.0767882	0.230065
FASN	ENST00000634990.1	5477	5528	CDS	0.0455673	0.0166218	0.159765
FASN	ENST00000634990.1	5574	5588	CDS	-0.0273333	0.029586	0.159765
FASN	ENST00000634990.1	5721	5739	CDS	-0.0362105	0.0702812	0.230065
FASN	ENST00000634990.1	5906	5937	CDS	-0.0439062	0.0114925	0.155149
FASN	ENST00000634990.1	6022	6043	CDS	0.0496818	0.0620874	0.230065
FASN	ENST00000634990.1	6269	6282	CDS	0.0530714	0.029012	0.159765
FASN	ENST00000634990.1	6293	6309	CDS	-0.0789118	0.0775658	0.230065
FASN	ENST00000634990.1	6502	6537	CDS	-0.118069	0.0697658	0.230065
FASN	ENST00000634990.1	6542	6592	CDS	-0.188539	0.0777265	0.230065
FASN	ENST00000634990.1	6965	6998	CDS	-0.0772941	0.0135656	0.156974
FASN	ENST00000634990.1	7077	7101	CDS	-0.26838	0.00527459	0.119789
FASN	ENST00000634990.1	7506	7518	CDS	-0.122115	0.0500003	0.2139
FASN	ENST00000634990.1	7582	7606	CDS	-0.2405	0.00554819	0.119789
FASN	ENST00000634990.1	7612	7637	3UTR	-0.0398269	0.0743393	0.230065
FASN	ENST00000634990.1	7640	7685	3UTR	-0.127087	0.0266855	0.159765
FASN	ENST00000634990.1	8004	8032	3UTR	-0.438086	0.00814427	0.131937
FASN	ENST00000634990.1	8059	8105	3UTR	-0.262585	0.00591552	0.119789
FASN	ENST00000634990.1	8205	8233	3UTR	-0.418655	0.021085	0.159765
FASN	ENST00000634990.1	8268	8283	3UTR	-0.379344	0.0795288	0.230065
SENP2	ENST00000296257.10	953	968	CDS	0.0195938	0.211339	0.234187
SENP2	ENST00000296257.10	1000	1014	CDS	0.0669	0.0501741	0.158611
SENP2	ENST00000296257.10	1140	1156	CDS	0.0527353	0.100621	0.172886
SENP2	ENST00000296257.10	1291	1314	CDS	0.0514375	0.0207455	0.133129
SENP2	ENST00000296257.10	1507	1524	CDS	-0.0142222	0.0775658	0.172886
SENP2	ENST00000296257.10	1671	1688	CDS	0.0186389	0.0536638	0.158611
SENP2	ENST00000296257.10	1802	1830	CDS	-0.0445172	0.0840834	0.172886
SENP2	ENST00000296257.10	1852	1875	CDS	-0.0711042	0.098663	0.172886
SENP2	ENST00000296257.10	2040	2057	3UTR	-0.00752778	0.116976	0.172886
SENP2	ENST00000296257.10	2158	2168	3UTR	-0.182545	0.223436	0.241076
SENP2	ENST00000296257.10	2431	2441	3UTR	-0.232136	0.140356	0.182952
SENP2	ENST00000296257.10	2477	2507	3UTR	-0.147226	0.00621221	0.0849002
SENP2	ENST00000296257.10	2578	2599	3UTR	-0.0969773	0.131096	0.179165
SENP2	ENST00000296257.10	2634	2653	3UTR	-0.14625	0.065952	0.169362
SENP2	ENST00000296257.10	2661	2677	3UTR	0.0150294	0.0293537	0.150438
SENP2	ENST00000296257.10	2730	2744	3UTR	-0.0707667	0.118068	0.172886
SENP2	ENST00000296257.10	2935	2949	3UTR	-0.142067	0.0227294	0.133129
SENP2	ENST00000296257.10	2996	3010	3UTR	-0.018	0.0500003	0.158611
SENP2	ENST00000296257.10	3018	3043	3UTR	-0.00663462	0.144566	0.182952
SENP2	ENST00000296257.10	3097	3111	3UTR	-0.0303333	0.131096	0.179165
SENP2	ENST00000296257.10	3117	3127	3UTR	0.0164091	0.147254	0.182952
SENP2	ENST00000296257.10	3251	3268	3UTR	0.0095	0.185547	0.211317
SENP2	ENST00000296257.10	4330	4354	3UTR	-0.498	0.0660926	0.169362
SENP2	ENST00000296257.10	4369	4422	3UTR	-0.50687	0.000812616	0.0166586
SENP2	ENST00000296257.10	4442	4485	3UTR	-0.540909	0.0841493	0.172886
SENP2	ENST00000296257.10	4510	4533	3UTR	-0.732104	0.0937507	0.172886
SENP2	ENST00000296257.10	4603	4616	3UTR	-0.418036	0.178772	0.211317
SENP2	ENST00000296257.10	4626	4649	3UTR	-0.295271	0.0160673	0.131752
SENP2	ENST00000296257.10	4658	4681	3UTR	-0.848708	0.0505482	0.158611
SENP2	ENST00000296257.10	4715	4776	3UTR	-0.395613	0.000127595	0.00523139
SENP2	ENST00000296257.10	4787	4812	3UTR	-0.575385	0.101788	0.172886
SENP2	ENST00000296257.10	4825	4838	3UTR	-0.663536	0.0539866	0.158611
SENP2	ENST00000296257.10	5104	5123	3UTR	0.011825	0.0541597	0.158611
SENP2	ENST00000296257.10	5136	5163	3UTR	0.008125	0.111919	0.172886
SENP2	ENST00000296257.10	5179	5191	3UTR	0.110115	0.0877772	0.172886
SENP2	ENST00000296257.10	5358	5397	3UTR	0.00685	0.0144756	0.131752
SENP2	ENST00000296257.10	5442	5454	3UTR	-0.087	0.116976	0.172886
SENP2	ENST00000296257.10	5479	5495	3UTR	0.0449412	0.180655	0.211317
RIF1	ENST00000428287.6	1827	1848	CDS	0.0466591	0.180655	0.242342
RIF1	ENST00000428287.6	2243	2261	CDS	0.0178947	0.0907246	0.172064
RIF1	ENST00000428287.6	2473	2483	CDS	0.132727	0.0907246	0.172064
RIF1	ENST00000428287.6	3307	3334	CDS	0.0127143	0.0501741	0.119982
RIF1	ENST00000428287.6	3511	3525	CDS	-0.0211667	0.0295291	0.0955354
RIF1	ENST00000428287.6	3962	3990	CDS	-0.00660345	0.140356	0.218394
RIF1	ENST00000428287.6	4517	4527	CDS	-0.00454545	0.0753928	0.165864
RIF1	ENST00000428287.6	4908	4922	CDS	-0.0194667	0.0907246	0.172064
RIF1	ENST00000428287.6	5202	5219	CDS	0.0289722	0.102447	0.181761
RIF1	ENST00000428287.6	5578	5590	CDS	0.101615	0.147254	0.218891
RIF1	ENST00000428287.6	5934	5958	CDS	-0.17344	0.0177612	0.075171
RIF1	ENST00000428287.6	5965	6000	CDS	-0.105306	0.0164847	0.075171
RIF1	ENST00000428287.6	6010	6021	CDS	0.0448333	0.100621	0.181761
RIF1	ENST00000428287.6	6030	6040	CDS	0.0717273	0.180655	0.242342
RIF1	ENST00000428287.6	6106	6116	CDS	-0.00213636	0.0907246	0.172064
RIF1	ENST00000428287.6	6122	6153	CDS	0.0158438	0.011654	0.075171
RIF1	ENST00000428287.6	6208	6221	CDS	0.0422143	0.0180158	0.075171
RIF1	ENST00000428287.6	6398	6448	CDS	-0.134392	0.0026705	0.0476632
RIF1	ENST00000428287.6	6495	6527	CDS	-0.00143939	0.00346641	0.0476632
RIF1	ENST00000428287.6	6534	6545	CDS	-0.058125	0.0467462	0.119982
RIF1	ENST00000428287.6	6670	6680	CDS	0.0787727	0.0501741	0.119982
RIF1	ENST00000428287.6	6739	6766	CDS	-0.0937321	0.0262459	0.0902202
RIF1	ENST00000428287.6	6882	6917	CDS	-0.089625	0.0070214	0.0551682
RIF1	ENST00000428287.6	6954	6971	CDS	-0.0543889	0.171626	0.242037
RIF1	ENST00000428287.6	6984	6994	CDS	0.0535909	0.140356	0.218394
RIF1	ENST00000428287.6	7011	7021	CDS	-0.0661818	0.0501741	0.119982
RIF1	ENST00000428287.6	7030	7040	CDS	-0.423318	0.135949	0.218394
RIF1	ENST00000428287.6	7058	7076	CDS	-0.306447	0.163938	0.237279
RIF1	ENST00000428287.6	7080	7149	CDS	-0.161779	0.000110794	0.00609369
RIF1	ENST00000428287.6	7155	7165	CDS	-0.241682	0.0711066	0.162953
RIF1	ENST00000428287.6	7172	7188	CDS	-0.269706	0.0486005	0.119982
RIF1	ENST00000428287.6	7213	7239	CDS	-0.193093	0.0191344	0.075171
RIF1	ENST00000428287.6	7288	7331	CDS	-0.284591	0.00325155	0.0476632
RIF1	ENST00000428287.6	7361	7430	CDS	-0.258379	0.00640931	0.0551682
RIF1	ENST00000428287.6	7446	7467	3UTR	-0.130909	0.0183356	0.075171
RIF1	ENST00000428287.6	7479	7489	3UTR	-0.0583182	0.0180158	0.075171
RIF1	ENST00000428287.6	7499	7543	3UTR	-0.1596	0.00527679	0.0551682
RIF1	ENST00000428287.6	7550	7565	3UTR	-0.0345	0.142949	0.218394
RIF1	ENST00000428287.6	7601	7631	3UTR	-0.404145	0.020944	0.0767948
RIF1	ENST00000428287.6	7649	7666	3UTR	-0.102917	0.133201	0.218394
RIF1	ENST00000428287.6	7670	7685	3UTR	-0.0159375	0.0486005	0.119982
SOCS4	ENST00000395472.2	98	137	5UTR	0.0427125	0.0164847	0.0617183
SOCS4	ENST00000395472.2	140	172	5UTR	0.0697727	0.0110075	0.0495336
SOCS4	ENST00000395472.2	812	844	CDS	0.00918182	0.0415656	0.0935225
SOCS4	ENST00000395472.2	1007	1021	CDS	0.105033	0.100621	0.142054
SOCS4	ENST00000395472.2	1297	1307	CDS	0.0325	0.180655	0.216786
SOCS4	ENST00000395472.2	1352	1371	CDS	0.027725	0.0753928	0.132397
SOCS4	ENST00000395472.2	1522	1544	CDS	-0.00984783	0.171626	0.213053
SOCS4	ENST00000395472.2	1625	1662	CDS	0.0365	0.00451496	0.029951
SOCS4	ENST00000395472.2	1706	1722	3UTR	0.0703235	0.00713309	0.0346388
SOCS4	ENST00000395472.2	1737	1828	3UTR	0.0571848	8.29368e-05	0.00149286
SOCS4	ENST00000395472.2	2011	2030	3UTR	-0.0029	0.029586	0.0760784
SOCS4	ENST00000395472.2	2193	2207	3UTR	0.0839333	0.0501741	0.0957938
SOCS4	ENST00000395472.2	2292	2317	3UTR	0.0431731	0.0501741	0.0957938
SOCS4	ENST00000395472.2	2341	2363	3UTR	-0.0118478	0.0501741	0.0957938
SOCS4	ENST00000395472.2	2429	2448	3UTR	0.065575	0.0295291	0.0760784
SOCS4	ENST00000395472.2	2463	2476	3UTR	0.0463214	0.0528227	0.0957938
SOCS4	ENST00000395472.2	2494	2521	3UTR	-0.0529464	0.00457584	0.029951
SOCS4	ENST00000395472.2	2562	2595	3UTR	0.0741618	0.0227235	0.0686893
SOCS4	ENST00000395472.2	2701	2738	3UTR	0.00340789	0.0415656	0.0935225
SOCS4	ENST00000395472.2	2768	2787	3UTR	0.02335	0.0211576	0.0686893
SOCS4	ENST00000395472.2	2794	2806	3UTR	0.0202692	0.0887649	0.138936
SOCS4	ENST00000395472.2	2897	2926	3UTR	0.0564333	0.017144	0.0617183
SOCS4	ENST00000395472.2	3051	3072	3UTR	-0.0640455	0.100621	0.142054
SOCS4	ENST00000395472.2	3203	3222	3UTR	0.070975	0.0867841	0.138855
SOCS4	ENST00000395472.2	3275	3288	3UTR	0.0085	0.0501741	0.0957938
SOCS4	ENST00000395472.2	3411	3432	3UTR	0.0725	0.0259565	0.0747547
SOCS4	ENST00000395472.2	3611	3635	3UTR	0.00566	0.0528227	0.0957938
SOCS4	ENST00000395472.2	3697	3712	3UTR	-0.0371563	0.200839	0.230691
SOCS4	ENST00000395472.2	3772	3813	3UTR	-0.0249524	0.0121951	0.050165
SOCS4	ENST00000395472.2	3869	3880	3UTR	-0.0439583	0.140356	0.177292
SOCS4	ENST00000395472.2	3970	3992	3UTR	0.030413	0.00721641	0.0346388
SOCS4	ENST00000395472.2	4064	4104	3UTR	-0.033	0.0019199	0.0197475
SOCS4	ENST00000395472.2	4339	4358	3UTR	0.0867	0.0292376	0.0760784
SOCS4	ENST00000395472.2	4363	4390	3UTR	-0.0759643	0.0326286	0.081009
SOCS4	ENST00000395472.2	4662	4672	3UTR	-0.108455	0.200839	0.230691
SOCS4	ENST00000395472.2	4718	4730	3UTR	-0.0486538	0.100621	0.142054
SOCS4	ENST00000395472.2	4833	4853	3UTR	0.0535238	0.118068	0.157425
SOCS4	ENST00000395472.2	4893	4931	3UTR	-0.0402821	0.00592379	0.0328087
SOCS4	ENST00000395472.2	5010	5036	3UTR	0.0272037	0.0377803	0.0906727
SOCS4	ENST00000395472.2	5083	5126	3UTR	0.0336477	0.0228964	0.0686893
SOCS4	ENST00000395472.2	5133	5150	3UTR	-0.0455556	0.104206	0.144286
SOCS4	ENST00000395472.2	5215	5324	3UTR	-0.341673	5.05385e-06	0.000181939
SOCS4	ENST00000395472.2	5334	5490	3UTR	-1.14418	8.67095e-11	6.24309e-09
SOCS4	ENST00000395472.2	5542	5584	3UTR	0.0136047	0.0125412	0.050165
SOCS4	ENST00000395472.2	5648	5701	3UTR	-0.072213	0.0042588	0.029951
SOCS4	ENST00000395472.2	5736	5767	3UTR	-0.0638594	0.000544757	0.00653709
SOCS4	ENST00000395472.2	5815	5827	3UTR	-0.173808	0.140356	0.177292
SOCS4	ENST00000395472.2	5857	5873	3UTR	-0.0119706	0.0840834	0.138855
SOCS4	ENST00000395472.2	5893	5937	3UTR	-0.157611	0.0186008	0.0637742
SOCS4	ENST00000395472.2	5965	5976	3UTR	-0.203875	0.0501741	0.0957938
SOCS4	ENST00000395472.2	6047	6060	3UTR	-0.0875714	0.176271	0.21511
SOCS4	ENST00000395472.2	6067	6090	3UTR	-0.213604	0.122324	0.160133
SOCS4	ENST00000395472.2	6122	6134	3UTR	-0.380231	0.0775658	0.13297
SOCS4	ENST00000395472.2	6182	6225	3UTR	-0.0306364	0.00246927	0.0222234
SOCS4	ENST00000395472.2	6235	6245	3UTR	-0.344182	0.223436	0.247499
SOCS4	ENST00000395472.2	6255	6276	3UTR	0.0730455	0.0849053	0.138855
SOCS4	ENST00000395472.2	6282	6296	3UTR	-0.0183	0.117406	0.157425
SOCS4	ENST00000395472.2	6304	6328	3UTR	-0.31724	0.00529024	0.0317414
SOCS4	ENST00000395472.2	6340	6376	3UTR	-0.149284	0.0532188	0.0957938
SOCS4	ENST00000395472.2	6423	6433	3UTR	0.00181818	0.203471	0.230691
SOCS4	ENST00000395472.2	6468	6495	3UTR	-0.0755179	0.205058	0.230691
SOCS4	ENST00000395472.2	6535	6579	3UTR	-0.265911	0.000217751	0.00313561
SOCS4	ENST00000395472.2	6589	6622	3UTR	-0.153721	0.0962003	0.142054
SOCS4	ENST00000395472.2	6638	6654	3UTR	-0.0987353	0.0925719	0.141812
SOCS4	ENST00000395472.2	6661	6745	3UTR	-0.237012	4.63626e-05	0.0011127
EHD4	ENST00000220325.9	2229	2276	3UTR	-0.00671875	0.0147083	0.169146
EHD4	ENST00000220325.9	3497	3561	3UTR	-0.3415	0.00944838	0.169146
RPS27L	ENST00000635699.1	7	24	5UTR	-0.10275	0.147254	0.200839
RPS27L	ENST00000635699.1	280	303	5UTR	-0.06125	0.0048581	0.0170033
RPS27L	ENST00000635699.1	370	381	CDS	0.213792	0.200839	0.200839
RPS27L	ENST00000635699.1	411	434	CDS	-0.0131875	0.0103292	0.0241014
RPS27L	ENST00000635699.1	498	508	CDS	0.150364	0.176271	0.200839
RPS27L	ENST00000635699.1	592	621	3UTR	-0.0554167	0.00425804	0.0170033
RPS27L	ENST00000635699.1	662	672	3UTR	-0.133364	0.0295291	0.051676
PRPF38A	ENST00000257181.10	130	143	5UTR	0.184321	0.176271	0.247863
PRPF38A	ENST00000257181.10	190	245	CDS	-0.0129375	0.00605505	0.0959592
PRPF38A	ENST00000257181.10	482	504	CDS	-0.000673913	0.0377803	0.154899
PRPF38A	ENST00000257181.10	522	542	CDS	-0.0280952	0.0705581	0.169442
PRPF38A	ENST00000257181.10	659	680	CDS	-0.0106364	0.134033	0.221331
PRPF38A	ENST00000257181.10	721	768	CDS	-0.0358542	0.0070214	0.0959592
PRPF38A	ENST00000257181.10	828	851	CDS	-0.185396	0.0415656	0.154926
PRPF38A	ENST00000257181.10	876	899	CDS	0.0507708	0.12767	0.221331
PRPF38A	ENST00000257181.10	1129	1156	3UTR	0.0425893	0.0637216	0.169442
PRPF38A	ENST00000257181.10	1250	1265	3UTR	0.070375	0.104206	0.203451
PRPF38A	ENST00000257181.10	1298	1324	3UTR	-0.187278	0.148507	0.225511
PRPF38A	ENST00000257181.10	1329	1341	3UTR	0.0648846	0.181363	0.247863
PRPF38A	ENST00000257181.10	1362	1377	3UTR	-0.18925	0.0467462	0.157853
PRPF38A	ENST00000257181.10	1433	1477	3UTR	0.0142111	0.0203118	0.138797
PRPF38A	ENST00000257181.10	1781	1794	3UTR	-0.127357	0.140356	0.221331
PRPF38A	ENST00000257181.10	1883	1912	3UTR	0.0591167	0.0710855	0.169442
PRPF38A	ENST00000257181.10	2056	2094	3UTR	-0.106897	0.036801	0.154899
PRPF38A	ENST00000257181.10	2511	2526	3UTR	-0.244188	0.0743893	0.169442
PRPF38A	ENST00000257181.10	2588	2631	3UTR	-0.0736477	0.0370946	0.154899
PRPF38A	ENST00000257181.10	3505	3519	3UTR	-0.207533	0.116483	0.217082
PRPF38A	ENST00000257181.10	3547	3566	3UTR	-0.224025	0.0535503	0.157853
PRPF38A	ENST00000257181.10	3573	3629	3UTR	-0.0618947	0.00619683	0.0959592
PRPF38A	ENST00000257181.10	3688	3719	3UTR	0.0735156	0.0144183	0.11823
PRPF38A	ENST00000257181.10	4238	4256	3UTR	0.00684211	0.0539009	0.157853
PRPF38A	ENST00000257181.10	4280	4315	3UTR	0.0113194	0.0139749	0.11823
PRPF38A	ENST00000257181.10	4618	4640	3UTR	0.0765	0.098733	0.202403
PRPF38A	ENST00000257181.10	4798	4811	3UTR	-0.0817857	0.0295291	0.154899
PRPF38A	ENST00000257181.10	4856	4869	3UTR	-0.183679	0.140356	0.221331
PRPF38A	ENST00000257181.10	4903	4927	3UTR	0.04424	0.179476	0.247863
PRPF38A	ENST00000257181.10	4981	4991	3UTR	-0.0428636	0.0907246	0.195774
BACE1	ENST00000313005.10	570	585	CDS	-0.0972812	0.211339	0.243853
BACE1	ENST00000313005.10	656	670	CDS	-0.081	0.185547	0.243853
BACE1	ENST00000313005.10	1610	1631	CDS	-0.123136	0.0907246	0.211978
BACE1	ENST00000313005.10	1672	1685	CDS	-0.291429	0.209246	0.243853
BACE1	ENST00000313005.10	1825	1835	CDS	0.110227	0.209246	0.243853
BACE1	ENST00000313005.10	1932	1949	CDS	-0.0911111	0.174538	0.243853
BACE1	ENST00000313005.10	2480	2500	3UTR	-0.205738	0.220604	0.245116
BACE1	ENST00000313005.10	2920	2931	3UTR	-0.177917	0.211339	0.243853
BACE1	ENST00000313005.10	3016	3049	3UTR	0.0167059	0.091857	0.211978
BACE1	ENST00000313005.10	3184	3200	3UTR	0.0384412	0.180655	0.243853
BACE1	ENST00000313005.10	3274	3299	3UTR	-0.101135	0.0617671	0.168456
BACE1	ENST00000313005.10	3388	3414	3UTR	-0.205963	0.0180158	0.135119
BACE1	ENST00000313005.10	3431	3488	3UTR	-0.105224	0.0380887	0.150522
BACE1	ENST00000313005.10	3505	3515	3UTR	0.0425455	0.176271	0.243853
BACE1	ENST00000313005.10	3521	3531	3UTR	-0.257727	0.140356	0.243853
BACE1	ENST00000313005.10	3536	3546	3UTR	0.0228182	0.100621	0.215617
BACE1	ENST00000313005.10	3607	3656	3UTR	-0.0667	0.00271107	0.0406661
BACE1	ENST00000313005.10	3702	3775	3UTR	0.0762568	0.000311079	0.00933237
BACE1	ENST00000313005.10	3802	3825	3UTR	0.0308125	0.0177612	0.135119
BACE1	ENST00000313005.10	4694	4709	3UTR	-0.0144375	0.140356	0.243853
BACE1	ENST00000313005.10	5155	5178	3UTR	0.0632292	0.0487563	0.150522
BACE1	ENST00000313005.10	5355	5371	3UTR	0.0808529	0.185547	0.243853
BACE1	ENST00000313005.10	5444	5454	3UTR	0.0690455	0.185547	0.243853
BACE1	ENST00000313005.10	5517	5530	3UTR	-0.0688571	0.0295291	0.147646
BACE1	ENST00000313005.10	5626	5638	3UTR	-0.192731	0.0501741	0.150522
BACE1	ENST00000313005.10	5664	5675	3UTR	-0.236125	0.0295291	0.147646
BACE1	ENST00000313005.10	5713	5733	3UTR	-0.0705952	0.0501741	0.150522
PDIA4	ENST00000286091.9	38	50	5UTR	0.0339231	0.0711066	0.161378
PDIA4	ENST00000286091.9	788	806	CDS	-0.129	0.0326286	0.102547
PDIA4	ENST00000286091.9	816	832	CDS	0.0511176	0.14316	0.231399
PDIA4	ENST00000286091.9	895	908	CDS	-0.0485714	0.131096	0.230729
PDIA4	ENST00000286091.9	949	960	CDS	-0.0370833	0.147254	0.231399
PDIA4	ENST00000286091.9	1136	1159	CDS	-0.101042	0.0620874	0.154109
PDIA4	ENST00000286091.9	1169	1182	CDS	-0.140536	0.116976	0.223781
PDIA4	ENST00000286091.9	1217	1245	CDS	-0.0723621	0.0630448	0.154109
PDIA4	ENST00000286091.9	1273	1283	CDS	-0.0801364	0.100621	0.201243
PDIA4	ENST00000286091.9	1405	1426	CDS	-0.176545	0.00921059	0.0461612
PDIA4	ENST00000286091.9	1516	1539	CDS	-0.0722708	0.0464266	0.127673
PDIA4	ENST00000286091.9	1581	1659	CDS	-0.225785	0.000187226	0.00274598
PDIA4	ENST00000286091.9	1666	1692	CDS	-0.186648	0.0350987	0.102956
PDIA4	ENST00000286091.9	1734	1769	CDS	-0.112111	6.2758e-05	0.00229129
PDIA4	ENST00000286091.9	1809	1863	CDS	-0.181073	0.00944206	0.0461612
PDIA4	ENST00000286091.9	1869	1914	CDS	-0.174902	0.0266855	0.0903203
PDIA4	ENST00000286091.9	2002	2025	CDS	-0.248208	0.142002	0.231399
PDIA4	ENST00000286091.9	2043	2077	CDS	-0.193714	0.00620967	0.0390322
PDIA4	ENST00000286091.9	2182	2225	3UTR	-0.397989	0.00564986	0.0390322
PDIA4	ENST00000286091.9	2247	2262	3UTR	-0.174	0.0921176	0.193008
PDIA4	ENST00000286091.9	2339	2381	3UTR	-0.317872	0.00325173	0.0286152
PDIA4	ENST00000286091.9	2404	2525	3UTR	-0.295746	0.00010415	0.00229129
PDIA4	ENST00000286091.9	2537	2555	3UTR	-0.233737	0.122147	0.223936
PDIA4	ENST00000286091.9	2558	2587	3UTR	-0.17225	0.0144183	0.057673
PDIA4	ENST00000286091.9	2674	2693	3UTR	-0.154925	0.0261375	0.0903203
PDIA4	ENST00000286091.9	2755	2778	3UTR	-0.168042	0.0130443	0.0573948
PDIA4	ENST00000286091.9	2802	2815	3UTR	-0.1975	0.0733538	0.161378
PDIA4	ENST00000286091.9	2853	2889	3UTR	-0.192135	0.00261506	0.0286152
AL135905.2	ENST00000370651.7	811	828	3UTR	0.0114167	0.0707411	0.213339
AL135905.2	ENST00000370651.7	1209	1226	3UTR	-0.244083	0.0341765	0.15949
AL135905.2	ENST00000370651.7	1534	1549	3UTR	-0.02725	0.00721641	0.132734
AL135905.2	ENST00000370651.7	1561	1597	3UTR	-0.0195135	0.0258017	0.15033
AL135905.2	ENST00000370651.7	1645	1660	3UTR	0.0656875	0.0775658	0.213339
AL135905.2	ENST00000370651.7	1844	1898	3UTR	-0.112555	0.11432	0.244648
AL135905.2	ENST00000370651.7	1901	1931	3UTR	-0.250065	0.0160673	0.132734
AL135905.2	ENST00000370651.7	1935	1959	3UTR	-0.23178	0.0711066	0.213339
AL135905.2	ENST00000370651.7	1964	2002	3UTR	-0.109756	0.0045275	0.12677
AL135905.2	ENST00000370651.7	2024	2054	3UTR	-0.252548	0.0876215	0.213339
AL135905.2	ENST00000370651.7	2093	2120	3UTR	-0.119571	0.0144826	0.132734
AL135905.2	ENST00000370651.7	2143	2154	3UTR	-0.33825	0.014987	0.132734
AL135905.2	ENST00000370651.7	2164	2273	3UTR	-0.285855	1.24048e-05	0.000694669
AL135905.2	ENST00000370651.7	2370	2381	3UTR	-0.522542	0.101807	0.233422
AL135905.2	ENST00000370651.7	2410	2420	3UTR	-0.153409	0.0874023	0.213339
AL135905.2	ENST00000370651.7	2709	2739	3UTR	-0.0215	0.0285417	0.15033
AL135905.2	ENST00000370651.7	2877	2887	3UTR	0.113955	0.0867841	0.213339
AL135905.2	ENST00000370651.7	2966	2986	3UTR	-0.0664762	0.104206	0.233422
AL135905.2	ENST00000370651.7	3105	3121	3UTR	0.0655588	0.0767882	0.213339
AL135905.2	ENST00000370651.7	3186	3197	3UTR	-0.0741667	0.0295291	0.15033
AL135905.2	ENST00000370651.7	3250	3283	3UTR	-0.0653235	0.122324	0.244648
AL135905.2	ENST00000370651.7	3806	3821	3UTR	-0.0235625	0.0486005	0.209356
AL135905.2	ENST00000370651.7	3848	3869	3UTR	-0.0271364	0.0630448	0.213339
AL135905.2	ENST00000370651.7	3990	4004	3UTR	-0.106933	0.118068	0.244648
AL135905.2	ENST00000370651.7	4007	4042	3UTR	0.0514444	0.0656389	0.213339
AL135905.2	ENST00000370651.7	4223	4247	3UTR	-0.0426	0.0165917	0.132734
AL135905.2	ENST00000370651.7	4338	4360	3UTR	-0.104848	0.0261375	0.15033
AL135905.2	ENST00000370651.7	4373	4391	3UTR	-0.225921	0.0849053	0.213339
SUPT16H	ENST00000216297.7	575	587	CDS	-0.0375769	0.0753928	0.137825
SUPT16H	ENST00000216297.7	719	745	CDS	-0.0699074	0.065952	0.137825
SUPT16H	ENST00000216297.7	777	808	CDS	-0.0538594	0.0539866	0.137825
SUPT16H	ENST00000216297.7	899	911	CDS	-0.0261154	0.0295291	0.114835
SUPT16H	ENST00000216297.7	1246	1256	CDS	-0.00681818	0.0917153	0.157064
SUPT16H	ENST00000216297.7	1322	1334	CDS	-0.185192	0.0753928	0.137825
SUPT16H	ENST00000216297.7	1352	1373	CDS	-0.0170909	0.0767882	0.137825
SUPT16H	ENST00000216297.7	1395	1427	CDS	-0.135758	0.000438719	0.0102368
SUPT16H	ENST00000216297.7	1606	1623	CDS	-0.0838889	0.0753928	0.137825
SUPT16H	ENST00000216297.7	1628	1649	CDS	-0.000613636	0.12767	0.203112
SUPT16H	ENST00000216297.7	1805	1826	CDS	-0.0201364	0.0220055	0.096274
SUPT16H	ENST00000216297.7	1844	1879	CDS	-0.0205	0.143117	0.215477
SUPT16H	ENST00000216297.7	2095	2106	CDS	-0.0480833	0.0707411	0.137825
SUPT16H	ENST00000216297.7	2114	2124	CDS	0.00786364	0.040029	0.137775
SUPT16H	ENST00000216297.7	2177	2187	CDS	-0.0772727	0.0467462	0.137775
SUPT16H	ENST00000216297.7	2211	2241	CDS	0.0083871	0.135666	0.211036
SUPT16H	ENST00000216297.7	2432	2461	CDS	-0.157883	0.0188638	0.0880311
SUPT16H	ENST00000216297.7	2480	2496	CDS	-0.217382	0.065952	0.137825
SUPT16H	ENST00000216297.7	2511	2545	CDS	-0.163314	0.00554583	0.0647013
SUPT16H	ENST00000216297.7	2557	2572	CDS	-0.115	0.163938	0.225014
SUPT16H	ENST00000216297.7	2623	2634	CDS	-0.182	0.040029	0.137775
SUPT16H	ENST00000216297.7	2647	2657	CDS	-0.00654545	0.154032	0.215644
SUPT16H	ENST00000216297.7	2701	2735	CDS	-0.122414	0.00841301	0.0654345
SUPT16H	ENST00000216297.7	2809	2868	CDS	-0.260667	0.0134548	0.0784865
SUPT16H	ENST00000216297.7	2874	2925	CDS	-0.227135	0.00803238	0.0654345
SUPT16H	ENST00000216297.7	3056	3078	CDS	-0.288783	0.0456851	0.137775
SUPT16H	ENST00000216297.7	3119	3162	CDS	-0.232864	0.0134011	0.0784865
SUPT16H	ENST00000216297.7	3172	3195	CDS	-0.130896	0.0562973	0.137825
SUPT16H	ENST00000216297.7	3218	3239	CDS	-0.281114	0.0492053	0.137775
SUPT16H	ENST00000216297.7	3272	3284	3UTR	-0.0841923	0.0753928	0.137825
SUPT16H	ENST00000216297.7	3341	3377	3UTR	-0.25423	0.0730802	0.137825
SUPT16H	ENST00000216297.7	3382	3397	3UTR	-0.146937	0.0288391	0.114835
SUPT16H	ENST00000216297.7	3407	3429	3UTR	-0.169109	0.148836	0.215644
SUPT16H	ENST00000216297.7	3433	3477	3UTR	-0.269833	0.00688474	0.0654345
SUPT16H	ENST00000216297.7	3529	3556	3UTR	-0.226982	0.0919947	0.157064
SUPT16H	ENST00000216297.7	3578	3609	3UTR	-0.192484	0.144678	0.215477
SUPT16H	ENST00000216297.7	3644	3669	3UTR	-0.184327	0.0700894	0.137825
SUPT16H	ENST00000216297.7	3686	3709	3UTR	-0.287417	0.114595	0.190991
SUPT16H	ENST00000216297.7	3716	3730	3UTR	-0.275133	0.0757141	0.137825
SUPT16H	ENST00000216297.7	3738	3753	3UTR	-0.366656	0.0648651	0.137825
SUPT16H	ENST00000216297.7	3758	3814	3UTR	-0.354789	0.000330115	0.0102368
SUPT16H	ENST00000216297.7	3834	3855	3UTR	-0.220568	0.0131732	0.0784865
SUPT16H	ENST00000216297.7	3907	3936	3UTR	-0.28985	0.0172684	0.0863418
SUPT16H	ENST00000216297.7	3997	4016	3UTR	-0.370725	0.0486536	0.137775
SUPT16H	ENST00000216297.7	4032	4088	3UTR	-0.358158	0.0164894	0.0863418
SUPT16H	ENST00000216297.7	4104	4120	3UTR	-0.302853	0.122147	0.198844
SUPT16H	ENST00000216297.7	4127	4139	3UTR	-0.306462	0.154032	0.215644
SUPT16H	ENST00000216297.7	4194	4255	3UTR	-0.340403	6.72165e-06	0.000470516
SUPT16H	ENST00000216297.7	4262	4304	3UTR	-0.496779	0.00164976	0.0230967
SUPT16H	ENST00000216297.7	4315	4327	3UTR	-0.296	0.0458403	0.137775
SUPT16H	ENST00000216297.7	4331	4397	3UTR	-0.326657	0.00102559	0.0179478
PTPN1	ENST00000541713.5	65	83	5UTR	0.00376316	0.0907246	0.15052
PTPN1	ENST00000541713.5	94	111	5UTR	-0.00686111	0.0528227	0.15052
PTPN1	ENST00000541713.5	176	189	5UTR	0.120536	0.098733	0.15052
PTPN1	ENST00000541713.5	280	294	5UTR	0.0836667	0.140356	0.181873
PTPN1	ENST00000541713.5	312	324	5UTR	-0.0387308	0.0528227	0.15052
PTPN1	ENST00000541713.5	336	349	CDS	0.0763929	0.0907246	0.15052
PTPN1	ENST00000541713.5	674	761	CDS	0.00759091	5.95764e-05	0.00232348
PTPN1	ENST00000541713.5	1022	1033	CDS	-0.0731667	0.0907246	0.15052
PTPN1	ENST00000541713.5	1144	1177	CDS	-0.0421618	0.0377803	0.15052
PTPN1	ENST00000541713.5	1217	1230	CDS	-0.181929	0.200839	0.233393
PTPN1	ENST00000541713.5	1423	1435	3UTR	0.0423077	0.0907246	0.15052
PTPN1	ENST00000541713.5	1603	1627	3UTR	0.0742	0.102447	0.15052
PTPN1	ENST00000541713.5	1659	1677	3UTR	-0.0181316	0.0917153	0.15052
PTPN1	ENST00000541713.5	1854	1867	3UTR	-0.0618214	0.0907246	0.15052
PTPN1	ENST00000541713.5	1921	1946	3UTR	-0.0743654	0.0733538	0.15052
PTPN1	ENST00000541713.5	2121	2145	3UTR	-0.07326	0.00890859	0.0854187
PTPN1	ENST00000541713.5	2216	2237	3UTR	-0.0668182	0.045041	0.15052
PTPN1	ENST00000541713.5	2288	2312	3UTR	-0.04702	0.00885858	0.0854187
PTPN1	ENST00000541713.5	2342	2354	3UTR	-0.141192	0.203471	0.233393
PTPN1	ENST00000541713.5	2419	2441	3UTR	-0.246435	0.0291441	0.15052
PTPN1	ENST00000541713.5	2517	2538	3UTR	-0.100091	0.0630448	0.15052
PTPN1	ENST00000541713.5	2568	2597	3UTR	-0.0474167	0.0222767	0.144798
PTPN1	ENST00000541713.5	2610	2626	3UTR	-0.147118	0.104206	0.15052
PTPN1	ENST00000541713.5	2660	2707	3UTR	-0.12699	0.0929565	0.15052
PTPN1	ENST00000541713.5	2718	2736	3UTR	-0.211711	0.118068	0.158782
PTPN1	ENST00000541713.5	2759	2794	3UTR	-0.197542	0.0381442	0.15052
PTPN1	ENST00000541713.5	2893	2930	3UTR	-0.195842	0.0109511	0.0854187
PTPN1	ENST00000541713.5	2937	2954	3UTR	-0.237361	0.0849053	0.15052
PTPN1	ENST00000541713.5	2983	2998	3UTR	-0.241187	0.0840834	0.15052
PTPN1	ENST00000541713.5	3002	3023	3UTR	-0.322318	0.116483	0.158782
PTPN1	ENST00000541713.5	3079	3124	3UTR	-0.286946	0.00494352	0.0854187
PTPN1	ENST00000541713.5	3141	3162	3UTR	-0.375955	0.0649091	0.15052
PTPN1	ENST00000541713.5	3217	3244	3UTR	-0.0432321	0.144566	0.181873
PTPN1	ENST00000541713.5	3410	3422	3UTR	-0.310192	0.183493	0.223632
SLC7A2	ENST00000494857.5	3941	3955	3UTR	-0.0344667	0.0501741	0.169033
SLC7A2	ENST00000494857.5	5195	5215	3UTR	-0.0217857	0.0907246	0.182128
SLC7A2	ENST00000494857.5	5428	5444	3UTR	0.0710294	0.0907246	0.182128
SLC7A2	ENST00000494857.5	5814	5854	3UTR	0.121415	0.0489768	0.169033
SLC7A2	ENST00000494857.5	5952	5964	3UTR	0.0525769	0.0840834	0.182128
SLC7A2	ENST00000494857.5	6277	6291	3UTR	0.0898	0.0528227	0.169033
SLC7A2	ENST00000494857.5	6306	6323	3UTR	-0.0965833	0.102447	0.182128
SLC7A2	ENST00000494857.5	6329	6343	3UTR	-0.253567	0.100621	0.182128
SLC7A2	ENST00000494857.5	6380	6390	3UTR	0.0839545	0.0907246	0.182128
SLC7A2	ENST00000494857.5	6447	6469	3UTR	-0.151543	0.0528227	0.169033
SLC7A2	ENST00000494857.5	6553	6580	3UTR	0.0124821	0.0392893	0.169033
SLC7A2	ENST00000494857.5	6654	6671	3UTR	-0.301639	0.0486005	0.169033
SLC7A2	ENST00000494857.5	6815	6827	3UTR	-0.0814615	0.14316	0.229056
SLC7A2	ENST00000494857.5	6978	6994	3UTR	-0.125029	0.0486005	0.169033
SLC7A2	ENST00000494857.5	7085	7102	3UTR	-0.38625	0.0921176	0.182128
SLC7A2	ENST00000494857.5	7146	7180	3UTR	-0.238671	0.0447101	0.169033
SLC7A2	ENST00000494857.5	7232	7266	3UTR	-0.406171	0.00413281	0.13225
SLC7A2	ENST00000494857.5	7315	7387	3UTR	-0.177521	0.0355213	0.169033
SLC7A2	ENST00000494857.5	7411	7434	3UTR	-0.143	0.122324	0.206019
SLC7A2	ENST00000494857.5	7515	7538	3UTR	-0.277938	0.0924291	0.182128
MXD4	ENST00000337190.7	29	59	5UTR	-0.135855	0.058276	0.152628
MXD4	ENST00000337190.7	121	142	CDS	-0.173136	0.174344	0.248587
MXD4	ENST00000337190.7	164	179	CDS	-0.0897187	0.0500003	0.141512
MXD4	ENST00000337190.7	190	231	CDS	-0.150476	0.0786376	0.178419
MXD4	ENST00000337190.7	244	263	CDS	-0.022325	0.0415656	0.134477
MXD4	ENST00000337190.7	300	311	CDS	-0.0645417	0.029586	0.116231
MXD4	ENST00000337190.7	425	437	CDS	-0.192115	0.0514588	0.141512
MXD4	ENST00000337190.7	460	499	CDS	-0.256387	0.0237933	0.100664
MXD4	ENST00000337190.7	515	549	CDS	-0.205871	0.0134046	0.0819168
MXD4	ENST00000337190.7	602	618	CDS	-0.235353	0.116483	0.206663
MXD4	ENST00000337190.7	627	639	CDS	0.0130385	0.102447	0.187819
MXD4	ENST00000337190.7	710	725	CDS	-0.301438	0.163938	0.248587
MXD4	ENST00000337190.7	748	797	3UTR	-0.17616	0.00537883	0.0555046
MXD4	ENST00000337190.7	848	862	3UTR	-0.368367	0.0414802	0.134477
MXD4	ENST00000337190.7	873	899	3UTR	-0.206222	0.174005	0.248587
MXD4	ENST00000337190.7	946	979	3UTR	-0.18275	0.000993812	0.0321877
MXD4	ENST00000337190.7	1012	1022	3UTR	-0.0684091	0.135949	0.226582
MXD4	ENST00000337190.7	1145	1161	3UTR	0.0379706	0.0180158	0.086242
MXD4	ENST00000337190.7	1236	1246	3UTR	0.0283636	0.0907246	0.180155
MXD4	ENST00000337190.7	1401	1419	3UTR	0.0337105	0.0501741	0.141512
MXD4	ENST00000337190.7	1424	1434	3UTR	0.170182	0.0907246	0.180155
MXD4	ENST00000337190.7	1604	1635	3UTR	0.0195625	0.0775658	0.178419
MXD4	ENST00000337190.7	1943	1963	3UTR	-0.0891429	0.00457584	0.0555046
MXD4	ENST00000337190.7	2259	2273	3UTR	0.0024	0.147254	0.231399
MXD4	ENST00000337190.7	2347	2376	3UTR	-0.0101333	0.00605505	0.0555046
MXD4	ENST00000337190.7	2456	2471	3UTR	0.156656	0.135949	0.226582
MXD4	ENST00000337190.7	2505	2519	3UTR	0.1863	0.0707411	0.176853
MXD4	ENST00000337190.7	2645	2708	3UTR	0.00948437	0.00117046	0.0321877
MXD4	ENST00000337190.7	2736	2750	3UTR	-0.0476667	0.176271	0.248587
MXD4	ENST00000337190.7	2876	2894	3UTR	-0.0134737	0.0048581	0.0555046
MXD4	ENST00000337190.7	2978	2996	3UTR	-0.00521053	0.0917153	0.180155
MXD4	ENST00000337190.7	3047	3085	3UTR	0.00917949	0.0360214	0.132078
MXD4	ENST00000337190.7	3151	3168	3UTR	0.0855556	0.0188164	0.086242
MXD4	ENST00000337190.7	3241	3274	3UTR	0.0838235	0.0169939	0.086242
MXD4	ENST00000337190.7	3364	3388	3UTR	0.00124	0.0977694	0.185425
MXD4	ENST00000337190.7	3471	3500	3UTR	-0.215233	0.00745306	0.0585597
MXD4	ENST00000337190.7	3537	3560	3UTR	-0.172479	0.0130443	0.0819168
MXD4	ENST00000337190.7	3597	3614	3UTR	-0.0749722	0.0810996	0.178419
MXD4	ENST00000337190.7	3682	3704	3UTR	-0.145217	0.144794	0.231399
PCMTD1	ENST00000360540.9	1438	1452	CDS	0.0049	0.172889	0.219282
PCMTD1	ENST00000360540.9	1501	1511	3UTR	0.129545	0.185547	0.219282
PCMTD1	ENST00000360540.9	2338	2349	3UTR	0.0520417	0.0907246	0.200572
PCMTD1	ENST00000360540.9	2437	2448	3UTR	-0.104333	0.185547	0.219282
PCMTD1	ENST00000360540.9	2597	2608	3UTR	0.0439583	0.185547	0.219282
PCMTD1	ENST00000360540.9	2695	2708	3UTR	0.166071	0.185547	0.219282
PCMTD1	ENST00000360540.9	3327	3338	3UTR	0.02	0.0867841	0.200572
PCMTD1	ENST00000360540.9	3345	3391	3UTR	-0.166128	0.00400215	0.052028
PCMTD1	ENST00000360540.9	3861	3876	3UTR	-0.108719	0.0907246	0.200572
PCMTD1	ENST00000360540.9	4003	4017	3UTR	0.0572	0.0907246	0.200572
PCMTD1	ENST00000360540.9	4166	4190	3UTR	-0.23374	0.0925719	0.200572
EMC4	ENST00000267750.9	571	587	CDS	-0.150706	0.0326286	0.1142
EMC4	ENST00000267750.9	677	696	3UTR	-0.083475	0.0630448	0.176525
EMC4	ENST00000267750.9	849	861	3UTR	-0.184538	0.00890859	0.1142
EMC4	ENST00000267750.9	880	895	3UTR	0.0453438	0.0273068	0.1142
EMC4	ENST00000267750.9	904	916	3UTR	-0.157038	0.0767882	0.179172
EMC4	ENST00000267750.9	931	941	3UTR	-0.338864	0.0207455	0.1142
ICE2	ENST00000561114.5	177	194	CDS	0.232583	0.0467462	0.0534243
ICE2	ENST00000561114.5	588	601	CDS	0.173714	0.185547	0.185547
ICE2	ENST00000561114.5	1670	1694	3UTR	-1.16558	0.0251653	0.0443638
ICE2	ENST00000561114.5	1701	1723	3UTR	-1.20672	0.000149012	0.00119209
ICE2	ENST00000561114.5	1735	1771	3UTR	-0.589284	0.00398526	0.0124512
ICE2	ENST00000561114.5	1782	1803	3UTR	-0.718477	0.0323035	0.0443638
ICE2	ENST00000561114.5	1843	1857	3UTR	-0.251267	0.0332729	0.0443638
ICE2	ENST00000561114.5	1893	1909	3UTR	-1.47371	0.00466919	0.0124512
TRNP1	ENST00000522111.3	476	502	CDS	-0.0529815	0.116976	0.194961
TRNP1	ENST00000522111.3	528	549	CDS	0.128182	0.11669	0.194961
TRNP1	ENST00000522111.3	831	858	3UTR	-0.148107	0.116976	0.194961
TRNP1	ENST00000522111.3	979	1009	3UTR	-0.0166452	0.0962588	0.194961
TRNP1	ENST00000522111.3	1099	1124	3UTR	0.0292885	0.0750278	0.194961
TRNP1	ENST00000522111.3	1337	1360	3UTR	0.0916667	0.0840834	0.194961
H2AZ2	ENST00000222690.10	292	336	CDS	0.094	0.00874807	0.101711
H2AZ2	ENST00000222690.10	350	385	CDS	0.0226389	0.0679114	0.175438
H2AZ2	ENST00000222690.10	1013	1024	3UTR	-0.135458	0.0887649	0.203084
H2AZ2	ENST00000222690.10	1129	1139	3UTR	-0.612045	0.0295291	0.101711
H2AZ2	ENST00000222690.10	1360	1379	3UTR	0.0091	0.0180158	0.101711
H2AZ2	ENST00000222690.10	1736	1766	3UTR	-0.0230161	0.0262397	0.101711
H2AZ2	ENST00000222690.10	2670	2722	3UTR	0.0972075	0.0186179	0.101711
H2AZ2	ENST00000222690.10	2737	2755	3UTR	0.110079	0.0917153	0.203084
H2AZ2	ENST00000222690.10	2776	2796	3UTR	0.0729286	0.0227294	0.101711
H2AZ2	ENST00000222690.10	3005	3020	3UTR	0.152	0.0377803	0.11313
H2AZ2	ENST00000222690.10	3199	3218	3UTR	0.01125	0.0104949	0.101711
H2AZ2	ENST00000222690.10	3317	3349	3UTR	-0.247303	0.0401431	0.11313
H2AZ2	ENST00000222690.10	3353	3393	3UTR	-0.0915854	0.0102135	0.101711
H2AZ2	ENST00000222690.10	3505	3531	3UTR	-0.0133148	0.111021	0.229443
H2AZ2	ENST00000222690.10	3585	3597	3UTR	-0.191115	0.0279648	0.101711
SRSF11	ENST00000370950.7	177	191	CDS	-0.0935667	0.100621	0.173077
SRSF11	ENST00000370950.7	477	501	CDS	-0.0788	0.0541597	0.132937
SRSF11	ENST00000370950.7	652	663	CDS	-0.025625	0.0295291	0.0937984
SRSF11	ENST00000370950.7	791	801	CDS	-0.0350909	0.0907246	0.173077
SRSF11	ENST00000370950.7	866	890	CDS	-0.0286	0.0211576	0.0937984
SRSF11	ENST00000370950.7	935	954	CDS	0.0223	0.0925719	0.173077
SRSF11	ENST00000370950.7	1142	1172	CDS	-0.0304516	0.0050927	0.0458343
SRSF11	ENST00000370950.7	1194	1241	CDS	-0.0365938	0.000749142	0.0202268
SRSF11	ENST00000370950.7	1278	1293	CDS	-0.146687	0.0711066	0.165046
SRSF11	ENST00000370950.7	1377	1393	CDS	-0.171618	0.179476	0.248505
SRSF11	ENST00000370950.7	1508	1544	CDS	-0.132446	0.0279592	0.0937984
SRSF11	ENST00000370950.7	1689	1707	3UTR	-0.133289	0.0733538	0.165046
SRSF11	ENST00000370950.7	1751	1763	3UTR	-0.145846	0.0379635	0.102841
SRSF11	ENST00000370950.7	1791	1806	3UTR	-0.131594	0.0767882	0.165863
SRSF11	ENST00000370950.7	1874	1887	3UTR	-0.00864286	0.0207455	0.0937984
SRSF11	ENST00000370950.7	1922	1942	3UTR	-0.129929	0.12767	0.198413
SRSF11	ENST00000370950.7	1970	1987	3UTR	-0.313556	0.00163186	0.0220301
SRSF11	ENST00000370950.7	2065	2140	3UTR	-0.287178	0.00150895	0.0220301
SRSF11	ENST00000370950.7	2145	2202	3UTR	-0.187112	0.019417	0.0937984
SRSF11	ENST00000370950.7	2217	2230	3UTR	-0.278036	0.0293537	0.0937984
SRSF11	ENST00000370950.7	2246	2281	3UTR	-0.254694	0.0380894	0.102841
SRSF11	ENST00000370950.7	2299	2319	3UTR	-0.441833	0.0261375	0.0937984
SRSF11	ENST00000370950.7	2324	2334	3UTR	-0.372409	0.135949	0.198413
SRSF11	ENST00000370950.7	2391	2420	3UTR	-0.401133	0.135061	0.198413
SRSF11	ENST00000370950.7	2440	2455	3UTR	-0.209531	0.0377803	0.102841
SRSF11	ENST00000370950.7	2467	2497	3UTR	-0.310323	0.010334	0.0697546
SRSF11	ENST00000370950.7	2511	2545	3UTR	-0.179129	0.00727436	0.0561165
SRSF11	ENST00000370950.7	2553	2596	3UTR	-0.192182	8.66242e-06	0.000467771
SRSF11	ENST00000370950.7	2607	2623	3UTR	-0.432618	0.025029	0.0937984
SRSF11	ENST00000370950.7	2663	2703	3UTR	-0.204	0.00301906	0.0326059
SRSF11	ENST00000370950.7	2755	2766	3UTR	0.0789167	0.135949	0.198413
SRSF11	ENST00000370950.7	2796	2821	3UTR	0.04525	0.0539866	0.132937
SRSF11	ENST00000370950.7	2959	2970	3UTR	-0.0320833	0.135949	0.198413
SRSF11	ENST00000370950.7	2987	2997	3UTR	0.025	0.100621	0.173077
SRSF11	ENST00000370950.7	3030	3059	3UTR	-0.0650833	0.144566	0.205435
SRSF11	ENST00000370950.7	3153	3172	3UTR	-0.155825	0.0820359	0.170382
SRSF11	ENST00000370950.7	3376	3401	3UTR	0.0399038	0.102564	0.173077
SRSF11	ENST00000370950.7	3587	3597	3UTR	-0.0874545	0.102447	0.173077
SRSF11	ENST00000370950.7	3699	3734	3UTR	-0.227042	0.0139944	0.0839666
CEBPG	ENST00000284000.9	11	51	5UTR	-0.249098	0.0148076	0.0657088
CEBPG	ENST00000284000.9	62	80	5UTR	-0.286053	0.200839	0.249076
CEBPG	ENST00000284000.9	98	124	5UTR	-0.213167	0.00259157	0.0380224
CEBPG	ENST00000284000.9	157	185	5UTR	-0.0495517	0.00890859	0.0527092
CEBPG	ENST00000284000.9	261	286	5UTR	-0.126423	0.0820359	0.142062
CEBPG	ENST00000284000.9	341	393	CDS	-0.196028	0.00515588	0.051995
CEBPG	ENST00000284000.9	498	513	CDS	-0.207875	0.0631395	0.128083
CEBPG	ENST00000284000.9	559	576	CDS	-0.196889	0.0840834	0.142141
CEBPG	ENST00000284000.9	581	598	CDS	-0.27925	0.045041	0.116525
CEBPG	ENST00000284000.9	612	640	CDS	-0.129414	0.0709381	0.139906
CEBPG	ENST00000284000.9	661	684	CDS	-0.156083	0.0810996	0.142062
CEBPG	ENST00000284000.9	728	782	3UTR	-0.337773	0.0016058	0.0380039
CEBPG	ENST00000284000.9	786	798	3UTR	-0.151038	0.153278	0.213387
CEBPG	ENST00000284000.9	805	815	3UTR	-0.171409	0.0775658	0.14121
CEBPG	ENST00000284000.9	844	861	3UTR	-0.284639	0.0500003	0.116525
CEBPG	ENST00000284000.9	873	890	3UTR	-0.310806	0.0326286	0.0984322
CEBPG	ENST00000284000.9	903	942	3UTR	-0.310812	0.0578734	0.120853
CEBPG	ENST00000284000.9	968	1031	3UTR	-0.211039	0.00013708	0.00486634
CEBPG	ENST00000284000.9	1051	1070	3UTR	-0.042925	0.0539009	0.116525
CEBPG	ENST00000284000.9	1152	1165	3UTR	-0.12	0.0541597	0.116525
CEBPG	ENST00000284000.9	1254	1279	3UTR	-0.0533077	0.0279648	0.0945478
CEBPG	ENST00000284000.9	1285	1300	3UTR	0.028	0.0925719	0.149377
CEBPG	ENST00000284000.9	1412	1427	3UTR	-0.0679687	0.0528227	0.116525
CEBPG	ENST00000284000.9	1440	1450	3UTR	-0.125864	0.0467462	0.116525
CEBPG	ENST00000284000.9	1462	1492	3UTR	-0.0957258	0.00267763	0.0380224
CEBPG	ENST00000284000.9	1600	1625	3UTR	-0.145692	0.014721	0.0657088
CEBPG	ENST00000284000.9	1726	1744	3UTR	-0.136026	0.0917153	0.149377
CEBPG	ENST00000284000.9	1801	1815	3UTR	-0.2347	0.116483	0.172298
CEBPG	ENST00000284000.9	1853	1865	3UTR	0.00638462	0.0112471	0.057039
CEBPG	ENST00000284000.9	1878	1895	3UTR	-0.115028	0.179476	0.231711
CEBPG	ENST00000284000.9	1910	1923	3UTR	-0.121179	0.104206	0.16084
CEBPG	ENST00000284000.9	1959	1987	3UTR	-0.071569	0.00607298	0.051995
CEBPG	ENST00000284000.9	2047	2058	3UTR	-0.141333	0.0753928	0.140865
CEBPG	ENST00000284000.9	2156	2198	3UTR	-0.124849	0.0350987	0.0996804
CEBPG	ENST00000284000.9	2214	2243	3UTR	-0.0616667	0.0323035	0.0984322
CEBPG	ENST00000284000.9	2271	2292	3UTR	-0.159568	0.134033	0.194212
CEBPG	ENST00000284000.9	2500	2510	3UTR	-0.167045	0.147254	0.2091
CEBPG	ENST00000284000.9	2537	2568	3UTR	-0.193141	0.00831664	0.0527092
CEBPG	ENST00000284000.9	2604	2643	3UTR	-0.0833375	0.0182902	0.0721446
CEBPG	ENST00000284000.9	2666	2695	3UTR	-0.1523	0.0442724	0.116525
CEBPG	ENST00000284000.9	2729	2743	3UTR	-0.086	0.181363	0.231711
CEBPG	ENST00000284000.9	2749	2771	3UTR	-0.281848	0.00809824	0.0527092
CEBPG	ENST00000284000.9	2788	2800	3UTR	-0.0130385	0.203471	0.249076
CEBPG	ENST00000284000.9	2862	2889	3UTR	-0.0705536	0.00659091	0.051995
CEBPG	ENST00000284000.9	2944	2967	3UTR	-0.243896	0.104206	0.16084
CEBPG	ENST00000284000.9	2979	3026	3UTR	-0.150146	0.010493	0.057039
CEBPG	ENST00000284000.9	3059	3120	3UTR	-0.296581	1.13653e-05	0.000806939
CEBPG	ENST00000284000.9	3132	3151	3UTR	-0.103825	0.181363	0.231711
CEBPG	ENST00000284000.9	3183	3194	3UTR	-0.389667	0.115012	0.172298
CEBPG	ENST00000284000.9	3205	3232	3UTR	-0.206696	0.024895	0.0883771
CEBPG	ENST00000284000.9	3240	3250	3UTR	-0.3035	0.0332729	0.0984322
CEBPG	ENST00000284000.9	3262	3292	3UTR	-0.151194	0.0165769	0.0692331
CEBPG	ENST00000284000.9	3374	3392	3UTR	-0.137263	0.182758	0.231711
CEBPG	ENST00000284000.9	3412	3427	3UTR	-0.242406	0.173187	0.231711
CEBPG	ENST00000284000.9	3498	3527	3UTR	-0.275617	0.0742696	0.140865
CEBPG	ENST00000284000.9	3531	3586	3UTR	-0.250982	0.00499249	0.051995
CEBPG	ENST00000284000.9	3630	3648	3UTR	-0.259684	0.0218862	0.0817851
CEBPG	ENST00000284000.9	3691	3706	3UTR	0.0288438	0.051347	0.116525
TBX18	ENST00000369663.10	1052	1064	CDS	0.201423	0.0501741	0.132057
TBX18	ENST00000369663.10	1402	1417	CDS	0.00459375	0.0867841	0.165307
TBX18	ENST00000369663.10	1581	1591	CDS	-0.160955	0.185547	0.231933
TBX18	ENST00000369663.10	1810	1821	CDS	0.0257083	0.180655	0.231933
TBX18	ENST00000369663.10	2053	2064	CDS	-0.00658333	0.180655	0.231933
TBX18	ENST00000369663.10	2128	2156	CDS	-0.0092931	0.0295291	0.132057
TBX18	ENST00000369663.10	2232	2245	CDS	0.00153571	0.185547	0.231933
TBX18	ENST00000369663.10	2516	2531	3UTR	-0.0749062	0.209246	0.240158
TBX18	ENST00000369663.10	2686	2708	3UTR	0.0350652	0.0487563	0.132057
TBX18	ENST00000369663.10	2994	3025	3UTR	-0.0400625	0.0173053	0.132057
TBX18	ENST00000369663.10	3610	3626	3UTR	-0.146676	0.0528227	0.132057
TBX18	ENST00000369663.10	3707	3719	3UTR	0.140115	0.0867841	0.165307
TBX18	ENST00000369663.10	3736	3751	3UTR	-0.0272187	0.0501741	0.132057
TBX18	ENST00000369663.10	3810	3833	3UTR	-0.192292	0.0925719	0.165307
TBX18	ENST00000369663.10	3867	3888	3UTR	-0.0717045	0.102447	0.170745
TBX18	ENST00000369663.10	4062	4072	3UTR	0.0240455	0.0877772	0.165307
TBX18	ENST00000369663.10	4422	4455	3UTR	-0.151926	0.0414042	0.132057
TBX18	ENST00000369663.10	4764	4782	3UTR	-0.159211	0.0177612	0.132057
TBX18	ENST00000369663.10	4834	4844	3UTR	0.216591	0.185547	0.231933
TBX18	ENST00000369663.10	5294	5306	3UTR	0.140885	0.211339	0.240158
TBX18	ENST00000369663.10	6171	6189	3UTR	-0.195842	0.0289536	0.132057
TBX18	ENST00000369663.10	6223	6246	3UTR	-0.178021	0.00296077	0.0740192
ARL5B	ENST00000377275.4	102	123	5UTR	0.0215227	0.209246	0.233084
ARL5B	ENST00000377275.4	142	166	5UTR	-0.05992	0.100621	0.138354
ARL5B	ENST00000377275.4	395	425	CDS	0.0208548	0.00402262	0.0287625
ARL5B	ENST00000377275.4	635	649	CDS	-0.0598333	0.0907246	0.133546
ARL5B	ENST00000377275.4	1036	1081	3UTR	0.0198152	0.00457584	0.0287625
ARL5B	ENST00000377275.4	1136	1158	3UTR	0.0907826	0.029586	0.0650893
ARL5B	ENST00000377275.4	1290	1311	3UTR	-0.0190909	0.200839	0.22953
ARL5B	ENST00000377275.4	1611	1628	3UTR	0.0208611	0.185547	0.22065
ARL5B	ENST00000377275.4	1635	1665	3UTR	0.0299032	0.0173053	0.0557864
ARL5B	ENST00000377275.4	1685	1702	3UTR	0.0186667	0.029586	0.0650893
ARL5B	ENST00000377275.4	2048	2067	3UTR	0.03705	0.0907246	0.133546
ARL5B	ENST00000377275.4	2192	2212	3UTR	0.0666667	0.0295291	0.0650893
ARL5B	ENST00000377275.4	2256	2282	3UTR	0.0287037	0.040029	0.0796047
ARL5B	ENST00000377275.4	2412	2432	3UTR	-0.043881	0.029586	0.0650893
ARL5B	ENST00000377275.4	2539	2559	3UTR	-0.145738	0.0293537	0.0650893
ARL5B	ENST00000377275.4	2712	2726	3UTR	-0.127633	0.104206	0.138942
ARL5B	ENST00000377275.4	2895	2906	3UTR	-0.085875	0.185547	0.22065
ARL5B	ENST00000377275.4	2957	2983	3UTR	-0.108222	0.0416115	0.0796047
ARL5B	ENST00000377275.4	3052	3066	3UTR	-0.0302	0.0501741	0.0883065
ARL5B	ENST00000377275.4	3071	3102	3UTR	-0.0549531	0.0262459	0.0650893
ARL5B	ENST00000377275.4	3107	3123	3UTR	0.00988235	0.0917153	0.133546
ARL5B	ENST00000377275.4	3155	3171	3UTR	-0.0809412	0.0379635	0.0776927
ARL5B	ENST00000377275.4	3317	3338	3UTR	-0.0926591	0.0467462	0.0857014
ARL5B	ENST00000377275.4	3422	3436	3UTR	-0.0936333	0.100621	0.138354
ARL5B	ENST00000377275.4	3594	3606	3UTR	-0.0396923	0.140356	0.181638
ARL5B	ENST00000377275.4	3677	3687	3UTR	-0.0447727	0.185547	0.22065
ARL5B	ENST00000377275.4	3710	3737	3UTR	0.0529464	0.0056391	0.0315977
ARL5B	ENST00000377275.4	4046	4078	3UTR	-0.00401515	0.028902	0.0650893
ARL5B	ENST00000377275.4	4090	4102	3UTR	0.0221154	0.0180158	0.0557864
ARL5B	ENST00000377275.4	4379	4419	3UTR	0.0191951	0.00836435	0.0394972
ARL5B	ENST00000377275.4	4518	4538	3UTR	0.0467381	0.176271	0.22065
ARL5B	ENST00000377275.4	4581	4604	3UTR	0.0172708	0.0711066	0.115877
ARL5B	ENST00000377275.4	4635	4650	3UTR	0.0334062	0.0541597	0.093452
ARL5B	ENST00000377275.4	4685	4696	3UTR	0.00895833	0.0501741	0.0883065
ARL5B	ENST00000377275.4	4704	4726	3UTR	0.0465652	0.0924291	0.133546
ARL5B	ENST00000377275.4	4732	4748	3UTR	0.0693235	0.0211576	0.0600604
ARL5B	ENST00000377275.4	4757	4795	3UTR	-0.126923	0.00132668	0.019458
ARL5B	ENST00000377275.4	4807	4818	3UTR	-0.09575	0.209246	0.233084
ARL5B	ENST00000377275.4	4839	4869	3UTR	-0.0818871	0.0124339	0.0455911
ARL5B	ENST00000377275.4	4949	5000	3UTR	0.0517885	0.000251828	0.00512084
ARL5B	ENST00000377275.4	5040	5067	3UTR	0.0114107	0.00574503	0.0315977
ARL5B	ENST00000377275.4	5167	5190	3UTR	-0.038	0.0925719	0.133546
ARL5B	ENST00000377275.4	5195	5222	3UTR	-0.124982	0.010549	0.0442053
ARL5B	ENST00000377275.4	5292	5314	3UTR	-0.0743261	0.0343401	0.0719506
ARL5B	ENST00000377275.4	5345	5421	3UTR	-0.119234	0.000117914	0.0034588
ARL5B	ENST00000377275.4	5427	5445	3UTR	-0.104553	0.00923304	0.0406254
ARL5B	ENST00000377275.4	5451	5495	3UTR	0.0335778	0.00189356	0.0238048
ARL5B	ENST00000377275.4	5503	5515	3UTR	-0.00138462	0.0917153	0.133546
ARL5B	ENST00000377275.4	5569	5598	3UTR	-0.0912333	0.00451003	0.0287625
ARL5B	ENST00000377275.4	5670	5694	3UTR	-0.00346	0.0140039	0.0492938
ARL5B	ENST00000377275.4	5705	5736	3UTR	-0.0980312	0.100602	0.138354
ARL5B	ENST00000377275.4	5755	5818	3UTR	-0.155617	0.000290957	0.00512084
ARL5B	ENST00000377275.4	5833	5844	3UTR	-0.116333	0.133201	0.174951
ARL5B	ENST00000377275.4	5855	5890	3UTR	-0.0478611	0.218998	0.240898
ARL5B	ENST00000377275.4	5896	5913	3UTR	-0.271417	0.00457584	0.0287625
ARL5B	ENST00000377275.4	5925	5946	3UTR	-0.344795	0.0225717	0.0620721
ARL5B	ENST00000377275.4	5949	5966	3UTR	-0.198194	0.199152	0.22953
ARL5B	ENST00000377275.4	5976	5994	3UTR	-0.139079	0.0416115	0.0796047
ARL5B	ENST00000377275.4	6027	6038	3UTR	-0.119833	0.104206	0.138942
ARL5B	ENST00000377275.4	6049	6075	3UTR	-0.0970556	0.170553	0.217517
ARL5B	ENST00000377275.4	6087	6120	3UTR	-0.244162	0.0267199	0.0650893
ARL5B	ENST00000377275.4	6126	6154	3UTR	-0.144672	0.00852781	0.0394972
ARL5B	ENST00000377275.4	6197	6228	3UTR	-0.0671563	0.00331669	0.0287625
ARL5B	ENST00000377275.4	6271	6290	3UTR	-0.0378	0.189736	0.222623
ARL5B	ENST00000377275.4	6338	6393	3UTR	-0.256357	5.06394e-05	0.00222813
ARL5B	ENST00000377275.4	6405	6449	3UTR	-0.211178	0.0183841	0.0557864
ARL5B	ENST00000377275.4	6461	6517	3UTR	-0.0685702	0.0172973	0.0557864
ARL5B	ENST00000377275.4	6550	6575	3UTR	-0.28575	0.0204109	0.0598719
ARL5B	ENST00000377275.4	6583	6601	3UTR	-0.101395	0.0458403	0.0857014
ARL5B	ENST00000377275.4	6611	6683	3UTR	-0.26787	7.88746e-06	0.000694096
ARL5B	ENST00000377275.4	6739	6752	3UTR	-0.104571	0.00642562	0.033262
ARL5B	ENST00000377275.4	6764	6809	3UTR	-0.0565109	0.00335658	0.0287625
ARL5B	ENST00000377275.4	6869	6901	3UTR	-0.170273	0.0336496	0.0719506
ARL5B	ENST00000377275.4	6907	6935	3UTR	-0.344466	0.003829	0.0287625
ARL5B	ENST00000377275.4	6950	6963	3UTR	-0.263786	0.0598612	0.101304
ARL5B	ENST00000377275.4	6966	6987	3UTR	-0.158432	0.226694	0.246285
ARL5B	ENST00000377275.4	6997	7014	3UTR	-0.30225	0.0743893	0.119023
ARL5B	ENST00000377275.4	7049	7061	3UTR	-0.259808	0.0116882	0.0455911
ARL5B	ENST00000377275.4	7091	7106	3UTR	-0.300438	0.0124339	0.0455911
ARL5B	ENST00000377275.4	7110	7122	3UTR	0.0719615	0.0707411	0.115877
ARL5B	ENST00000377275.4	7136	7146	3UTR	-0.0755909	0.180655	0.22065
TRIP11	ENST00000267622.8	5213	5231	CDS	0.166684	0.102042	0.178574
TRIP11	ENST00000267622.8	5340	5357	CDS	0.0973056	0.207108	0.246562
TRIP11	ENST00000267622.8	5388	5399	CDS	0.116167	0.185547	0.23615
TRIP11	ENST00000267622.8	5970	6019	CDS	0.05994	0.0331846	0.132738
TRIP11	ENST00000267622.8	6150	6171	CDS	0.0302727	0.0486005	0.151686
TRIP11	ENST00000267622.8	6371	6388	3UTR	-0.243806	0.0180158	0.0994734
TRIP11	ENST00000267622.8	6581	6602	3UTR	0.0706136	0.0867841	0.178574
TRIP11	ENST00000267622.8	6902	6927	3UTR	-0.401673	0.0630448	0.176525
TRIP11	ENST00000267622.8	6939	6950	3UTR	-0.875333	0.116699	0.19221
TRIP11	ENST00000267622.8	6954	6976	3UTR	-1.3923	0.00505459	0.0471762
TRIP11	ENST00000267622.8	7249	7262	3UTR	-0.114107	0.098733	0.178574
TRIP11	ENST00000267622.8	7466	7476	3UTR	0.202864	0.180655	0.23615
TRIP11	ENST00000267622.8	7583	7597	3UTR	0.0407	0.185547	0.23615
TRIP11	ENST00000267622.8	7899	7916	3UTR	0.0741667	0.185547	0.23615
TRIP11	ENST00000267622.8	8055	8073	3UTR	0.0133158	0.211339	0.246562
TRIP11	ENST00000267622.8	8536	8676	3UTR	-1.28626	1.05693e-08	2.9594e-07
TRIP11	ENST00000267622.8	8690	8725	3UTR	-1.41049	0.0119455	0.0836184
TRIP11	ENST00000267622.8	8732	8757	3UTR	0.0816923	0.0213157	0.0994734
TRIP11	ENST00000267622.8	8775	8838	3UTR	-1.84176	4.19264e-05	0.00058697
TRIP11	ENST00000267622.8	9229	9242	3UTR	0.113821	0.185547	0.23615
TRIP11	ENST00000267622.8	9246	9266	3UTR	0.146405	0.0867841	0.178574
TRIP11	ENST00000267622.8	9592	9612	3UTR	-0.0164762	0.0487563	0.151686
TRIP11	ENST00000267622.8	9661	9675	3UTR	0.178233	0.0877772	0.178574
TRIP11	ENST00000267622.8	9881	9896	3UTR	0.138063	0.098733	0.178574
LAMTOR2	ENST00000368304.9	52	64	5UTR	-0.116692	0.0501741	0.086474
LAMTOR2	ENST00000368304.9	70	93	5UTR	-0.125312	0.0403064	0.086474
LAMTOR2	ENST00000368304.9	202	218	CDS	-0.0644118	0.181363	0.21159
LAMTOR2	ENST00000368304.9	251	266	CDS	-0.100344	0.0617671	0.086474
LAMTOR2	ENST00000368304.9	393	421	3UTR	-0.184017	0.00738018	0.0516613
LAMTOR2	ENST00000368304.9	448	465	3UTR	0.15125	0.0205512	0.0719291
ATG14	ENST00000247178.6	744	761	CDS	0.0894444	0.185547	0.24313
ATG14	ENST00000247178.6	1333	1354	CDS	0.0205	0.0887649	0.149757
ATG14	ENST00000247178.6	1747	1762	3UTR	-0.041625	0.185547	0.24313
ATG14	ENST00000247178.6	2472	2497	3UTR	0.179481	0.0332729	0.140485
ATG14	ENST00000247178.6	2644	2676	3UTR	-0.365848	0.193539	0.24515
ATG14	ENST00000247178.6	2715	2749	3UTR	-0.332757	0.0225717	0.140485
ATG14	ENST00000247178.6	2783	2802	3UTR	-0.4302	0.0620874	0.149757
ATG14	ENST00000247178.6	2817	2828	3UTR	-0.211917	0.029586	0.140485
ATG14	ENST00000247178.6	2856	2867	3UTR	-0.01975	0.0887649	0.149757
ATG14	ENST00000247178.6	3148	3163	3UTR	0.187531	0.0501741	0.149757
ATG14	ENST00000247178.6	3222	3235	3UTR	0.18725	0.100621	0.149757
ATG14	ENST00000247178.6	3284	3321	3UTR	-0.01275	0.0255068	0.140485
ATG14	ENST00000247178.6	3406	3416	3UTR	-0.169682	0.0907246	0.149757
ATG14	ENST00000247178.6	3428	3444	3UTR	-0.136853	0.102447	0.149757
ATG14	ENST00000247178.6	3460	3512	3UTR	-0.274066	0.00984794	0.140485
ATG14	ENST00000247178.6	3525	3551	3UTR	-0.546685	0.102465	0.149757
ATG14	ENST00000247178.6	3555	3596	3UTR	-0.330321	0.0709235	0.149757
ATG14	ENST00000247178.6	3604	3628	3UTR	-0.41856	0.0131732	0.140485
ATG14	ENST00000247178.6	3641	3666	3UTR	0.0446923	0.027237	0.140485
ATG14	ENST00000247178.6	3774	3794	3UTR	0.054881	0.0711066	0.149757
ATG14	ENST00000247178.6	3824	3834	3UTR	0.0852727	0.0907246	0.149757
ATG14	ENST00000247178.6	3851	3861	3UTR	-0.0982273	0.0467462	0.149757
ATG14	ENST00000247178.6	4061	4083	3UTR	0.0525652	0.0711066	0.149757
ATG14	ENST00000247178.6	4164	4183	3UTR	0.109025	0.147254	0.207246
ATG14	ENST00000247178.6	4227	4262	3UTR	0.0970694	0.0121951	0.140485
ATG14	ENST00000247178.6	4349	4362	3UTR	0.0893571	0.0867841	0.149757
ATG14	ENST00000247178.6	4434	4452	3UTR	0.0298684	0.0877772	0.149757
ATG14	ENST00000247178.6	4518	4547	3UTR	0.00106667	0.0467462	0.149757
ATG14	ENST00000247178.6	4558	4596	3UTR	0.00219231	0.019126	0.140485
ATG14	ENST00000247178.6	4644	4657	3UTR	0.0812857	0.0887649	0.149757
RNF40	ENST00000324685.10	928	947	CDS	0.059725	0.0379635	0.102336
RNF40	ENST00000324685.10	1084	1110	CDS	0.0005	0.0295291	0.0924737
RNF40	ENST00000324685.10	1442	1462	CDS	0.131762	0.133201	0.202374
RNF40	ENST00000324685.10	1573	1587	CDS	0.103667	0.140356	0.202374
RNF40	ENST00000324685.10	1869	1891	CDS	0.0817174	0.0180158	0.0859217
RNF40	ENST00000324685.10	2120	2130	CDS	-0.0525	0.180655	0.243492
RNF40	ENST00000324685.10	2265	2276	CDS	-0.0392083	0.0501741	0.119646
RNF40	ENST00000324685.10	2333	2346	CDS	-0.0240714	0.0887649	0.16677
RNF40	ENST00000324685.10	2427	2437	CDS	0.0641818	0.0180158	0.0859217
RNF40	ENST00000324685.10	2462	2482	CDS	0.0847619	0.131096	0.202374
RNF40	ENST00000324685.10	2493	2518	CDS	-0.0136731	0.065952	0.141001
RNF40	ENST00000324685.10	2536	2601	CDS	-0.0257652	0.0237044	0.0924737
RNF40	ENST00000324685.10	2746	2761	CDS	0.015125	0.146811	0.20687
RNF40	ENST00000324685.10	2765	2781	CDS	0.223441	0.029012	0.0924737
RNF40	ENST00000324685.10	2803	2825	CDS	0.0835217	0.0341765	0.100902
RNF40	ENST00000324685.10	2837	2847	CDS	0.00922727	0.0753928	0.146074
RNF40	ENST00000324685.10	2884	2909	CDS	-0.0525577	0.0298302	0.0924737
RNF40	ENST00000324685.10	2913	2957	CDS	-0.0125778	0.00874075	0.077418
RNF40	ENST00000324685.10	3035	3052	CDS	-0.0453889	0.0164847	0.0859217
RNF40	ENST00000324685.10	3106	3138	CDS	0.00310606	0.00830408	0.077418
RNF40	ENST00000324685.10	3162	3174	CDS	-0.0189615	0.0925719	0.168808
RNF40	ENST00000324685.10	3254	3276	CDS	0.0887174	0.134033	0.202374
RNF40	ENST00000324685.10	3306	3357	CDS	-0.0415962	0.0281417	0.0924737
RNF40	ENST00000324685.10	3438	3462	3UTR	-0.04514	0.00258032	0.077418
RNF40	ENST00000324685.10	3489	3527	3UTR	-0.0369103	0.0117283	0.0807951
RNF40	ENST00000324685.10	3717	3748	3UTR	-0.0214687	0.00554583	0.077418
RNF40	ENST00000324685.10	3768	3794	3UTR	-0.200667	0.173223	0.238663
RNF40	ENST00000324685.10	3800	3818	3UTR	-0.128	0.13813	0.202374
RNF40	ENST00000324685.10	3868	3883	3UTR	-0.132344	0.058276	0.12904
RNF40	ENST00000324685.10	3890	3903	3UTR	-0.0354286	0.0733538	0.146074
RNF40	ENST00000324685.10	3928	3946	3UTR	-0.120263	0.0232521	0.0924737
RNF40	ENST00000324685.10	3981	4014	3UTR	-0.171059	0.00399052	0.077418
RNF40	ENST00000324685.10	4149	4218	3UTR	-0.0486429	0.0277631	0.0924737
RNF40	ENST00000324685.10	4233	4248	3UTR	-0.0585937	0.115601	0.196015
RNF40	ENST00000324685.10	4252	4281	3UTR	-0.0686	0.0450249	0.114867
RNF40	ENST00000324685.10	4310	4340	3UTR	-0.300258	0.0152422	0.0859217
RNF40	ENST00000324685.10	4385	4414	3UTR	-0.239817	0.0363487	0.102336
RNF40	ENST00000324685.10	4445	4471	3UTR	-0.277	0.10696	0.189472
RNF40	ENST00000324685.10	4810	4833	3UTR	-0.128896	0.0539009	0.123772
RNF40	ENST00000324685.10	5061	5087	3UTR	-0.14237	0.0116882	0.0807951
RNF40	ENST00000324685.10	5143	5183	3UTR	-0.142049	0.00831807	0.077418
RNF40	ENST00000324685.10	5192	5224	3UTR	-0.2005	0.122147	0.199292
RNF40	ENST00000324685.10	5264	5299	3UTR	-0.154361	0.0463174	0.114867
RNF40	ENST00000324685.10	5474	5514	3UTR	-0.196549	0.00271107	0.077418
RNF40	ENST00000324685.10	5519	5531	3UTR	-0.262885	0.0711066	0.146074
RNF40	ENST00000324685.10	5538	5554	3UTR	-0.163735	0.116976	0.196015
SP1	ENST00000327443.9	3349	3363	3UTR	0.140367	0.140356	0.232314
SP1	ENST00000327443.9	3787	3797	3UTR	0.151545	0.0289536	0.120087
SP1	ENST00000327443.9	3820	3839	3UTR	0.019025	0.0295291	0.120087
SP1	ENST00000327443.9	4070	4081	3UTR	-0.163083	0.0907246	0.185762
SP1	ENST00000327443.9	4141	4153	3UTR	-0.185077	0.0501741	0.126775
SP1	ENST00000327443.9	4911	4940	3UTR	-0.0292333	0.098663	0.185762
SP1	ENST00000327443.9	5176	5188	3UTR	0.0426538	0.0528227	0.126775
SP1	ENST00000327443.9	5276	5303	3UTR	-0.00326786	0.0180158	0.108095
SP1	ENST00000327443.9	5333	5344	3UTR	0.03325	0.100621	0.185762
SP1	ENST00000327443.9	5873	5890	3UTR	-0.0355833	0.040029	0.120087
SP1	ENST00000327443.9	6037	6073	3UTR	-0.122986	0.0813538	0.185762
SP1	ENST00000327443.9	6135	6147	3UTR	-0.154115	0.0520296	0.126775
SP1	ENST00000327443.9	6159	6176	3UTR	-0.211667	0.0161565	0.108095
SP1	ENST00000327443.9	6275	6298	3UTR	0.0570625	0.0466462	0.126775
SP1	ENST00000327443.9	6423	6444	3UTR	-0.253227	0.00607298	0.0868997
SP1	ENST00000327443.9	6485	6509	3UTR	-0.16038	0.0341083	0.120087
SP1	ENST00000327443.9	6691	6711	3UTR	0.0087381	0.0393589	0.120087
SP1	ENST00000327443.9	6915	6939	3UTR	-0.07604	0.0852994	0.185762
SP1	ENST00000327443.9	6994	7035	3UTR	-0.15444	0.00917316	0.0880623
SP1	ENST00000327443.9	7099	7112	3UTR	-0.100643	0.098663	0.185762
SP1	ENST00000327443.9	7168	7183	3UTR	-0.0415625	0.00724164	0.0868997
SP1	ENST00000327443.9	7212	7228	3UTR	-0.240382	0.131096	0.229353
SP1	ENST00000327443.9	7241	7254	3UTR	-0.570393	0.133789	0.229353
SP1	ENST00000327443.9	7285	7315	3UTR	-0.057	0.00218509	0.0524421
SP1	ENST00000327443.9	7412	7437	3UTR	-0.117692	0.0180158	0.108095
SP1	ENST00000327443.9	7449	7495	3UTR	-0.392649	0.00048281	0.0231749
SP1	ENST00000327443.9	7502	7524	3UTR	-0.374739	0.0350987	0.120087
SP1	ENST00000327443.9	7533	7563	3UTR	-0.38721	0.0357127	0.120087
SP1	ENST00000327443.9	7611	7627	3UTR	-0.407353	0.0205342	0.109516
KHNYN	ENST00000553935.6	645	660	CDS	-0.0527188	0.140356	0.231925
KHNYN	ENST00000553935.6	734	772	CDS	0.0596667	0.00454535	0.0613937
KHNYN	ENST00000553935.6	1134	1154	CDS	0.0231667	0.140356	0.231925
KHNYN	ENST00000553935.6	1304	1316	CDS	-0.0492308	0.0907246	0.199244
KHNYN	ENST00000553935.6	1375	1390	CDS	-0.0785312	0.147254	0.231925
KHNYN	ENST00000553935.6	1850	1867	CDS	-0.131556	0.0528227	0.13866
KHNYN	ENST00000553935.6	1900	1917	CDS	-0.110194	0.0753928	0.175916
KHNYN	ENST00000553935.6	2017	2054	CDS	-0.0204474	0.0387781	0.122151
KHNYN	ENST00000553935.6	2138	2159	CDS	-0.115455	0.0707411	0.175916
KHNYN	ENST00000553935.6	2277	2287	3UTR	-0.1395	0.140356	0.231925
KHNYN	ENST00000553935.6	2320	2335	3UTR	-0.192688	0.0528227	0.13866
KHNYN	ENST00000553935.6	2375	2393	3UTR	0.0110789	0.131096	0.231925
KHNYN	ENST00000553935.6	2475	2485	3UTR	-0.181864	0.140356	0.231925
KHNYN	ENST00000553935.6	2491	2525	3UTR	-0.00532857	0.0122457	0.0753953
KHNYN	ENST00000553935.6	2534	2552	3UTR	-0.0817895	0.0379635	0.122151
KHNYN	ENST00000553935.6	2622	2643	3UTR	-0.353409	0.0414802	0.124441
KHNYN	ENST00000553935.6	2694	2732	3UTR	-0.316026	0.0131643	0.0753953
KHNYN	ENST00000553935.6	2830	2845	3UTR	0.0494062	0.0917153	0.199244
KHNYN	ENST00000553935.6	3276	3291	3UTR	-0.194969	0.102447	0.201692
KHNYN	ENST00000553935.6	3639	3667	3UTR	0.0800862	0.0121326	0.0753953
KHNYN	ENST00000553935.6	3672	3713	3UTR	0.0059881	0.0126647	0.0753953
KHNYN	ENST00000553935.6	3764	3792	3UTR	-0.042	0.0379635	0.122151
KHNYN	ENST00000553935.6	3896	3944	3UTR	0.0132551	0.00836435	0.0753953
KHNYN	ENST00000553935.6	3948	3993	3UTR	0.00101087	0.00487252	0.0613937
KHNYN	ENST00000553935.6	4144	4160	3UTR	-0.0988235	0.0753928	0.175916
KHNYN	ENST00000553935.6	4280	4295	3UTR	-0.0188437	0.147254	0.231925
KHNYN	ENST00000553935.6	4938	4951	3UTR	0.0122857	0.100621	0.201692
KHNYN	ENST00000553935.6	5015	5052	3UTR	-0.0268026	0.0295341	0.122151
KHNYN	ENST00000553935.6	5066	5108	3UTR	0.0264651	0.0116199	0.0753953
KHNYN	ENST00000553935.6	5537	5590	3UTR	-0.0221667	0.0476214	0.13637
KHNYN	ENST00000553935.6	5621	5651	3UTR	0.0877742	0.00413281	0.0613937
KHNYN	ENST00000553935.6	5670	5685	3UTR	-0.0729375	0.131096	0.231925
KHNYN	ENST00000553935.6	5759	5789	3UTR	-0.0555161	0.00208299	0.0613937
KHNYN	ENST00000553935.6	5887	5912	3UTR	-0.260135	0.0298302	0.122151
KHNYN	ENST00000553935.6	5929	5945	3UTR	-0.0740882	0.0962588	0.201692
KHNYN	ENST00000553935.6	6048	6081	3UTR	-0.231853	0.000160524	0.010113
KHNYN	ENST00000553935.6	6085	6110	3UTR	-0.237577	0.029586	0.122151
KHNYN	ENST00000553935.6	6134	6150	3UTR	-0.223206	0.0279648	0.122151
KHNYN	ENST00000553935.6	6186	6202	3UTR	-0.362029	0.0346065	0.122151
KHNYN	ENST00000553935.6	6222	6260	3UTR	-0.0577308	0.0324281	0.122151
GABARAPL2	ENST00000563744.1	184	265	CDS	0.0889817	0.0177053	0.0354107
GABARAPL2	ENST00000563744.1	414	424	3UTR	0.0726818	0.0887649	0.133147
GABARAPL2	ENST00000563744.1	566	602	3UTR	-0.0325946	0.0119121	0.0354107
GABARAPL2	ENST00000563744.1	720	752	3UTR	-0.0610152	0.016905	0.0354107
SMURF2	ENST00000262435.14	582	597	CDS	-0.064	0.172889	0.233651
SMURF2	ENST00000262435.14	684	695	CDS	0.0499167	0.211339	0.247777
SMURF2	ENST00000262435.14	779	798	CDS	0.140175	0.0501741	0.128233
SMURF2	ENST00000262435.14	1073	1095	CDS	0.211804	0.135949	0.207483
SMURF2	ENST00000262435.14	1217	1244	CDS	0.0462143	0.0887649	0.172514
SMURF2	ENST00000262435.14	1269	1283	CDS	0.0112	0.140356	0.207483
SMURF2	ENST00000262435.14	1544	1556	CDS	-0.0455385	0.0907246	0.172514
SMURF2	ENST00000262435.14	1966	1980	CDS	0.140633	0.0867841	0.172514
SMURF2	ENST00000262435.14	2113	2130	CDS	0.122917	0.0289536	0.128233
SMURF2	ENST00000262435.14	2181	2210	CDS	-0.0320667	0.0341083	0.128233
SMURF2	ENST00000262435.14	2232	2255	CDS	0.0322292	0.135521	0.207483
SMURF2	ENST00000262435.14	2290	2322	CDS	-0.0107727	0.00319366	0.0890779
SMURF2	ENST00000262435.14	2574	2602	CDS	-0.0417241	0.0188164	0.128233
SMURF2	ENST00000262435.14	2670	2681	3UTR	-0.0704167	0.180655	0.233651
SMURF2	ENST00000262435.14	2817	2856	3UTR	-0.185138	0.0360014	0.128233
SMURF2	ENST00000262435.14	2946	2975	3UTR	-0.173217	0.0222504	0.128233
SMURF2	ENST00000262435.14	3112	3146	3UTR	-0.106671	0.025029	0.128233
SMURF2	ENST00000262435.14	3861	3878	3UTR	0.126	0.0929384	0.172514
SMURF2	ENST00000262435.14	4124	4137	3UTR	0.167571	0.0501741	0.128233
SMURF2	ENST00000262435.14	4732	4752	3UTR	0.0176429	0.185547	0.233651
SMURF2	ENST00000262435.14	5060	5076	3UTR	-0.295265	0.00523988	0.0890779
SMURF2	ENST00000262435.14	5149	5164	3UTR	-0.638969	0.096405	0.172514
SMURF2	ENST00000262435.14	5225	5237	3UTR	-1.10081	0.1634	0.231483
SMURF2	ENST00000262435.14	5694	5726	3UTR	0.088197	0.0528017	0.128233
SMURF2	ENST00000262435.14	5836	5854	3UTR	0.0647105	0.0467462	0.128233
SMURF2	ENST00000262435.14	5871	5901	3UTR	0.0454032	0.140356	0.207483
SMURF2	ENST00000262435.14	6090	6105	3UTR	0.117719	0.200839	0.243876
SMURF2	ENST00000262435.14	6156	6171	3UTR	0.132219	0.039844	0.128233
SMURF2	ENST00000262435.14	6178	6202	3UTR	0.07508	0.029586	0.128233
RAD51AP1	ENST00000228843.13	181	207	CDS	-0.00168519	0.0516461	0.172154
RAD51AP1	ENST00000228843.13	379	420	CDS	-0.0269048	0.00722259	0.060764
RAD51AP1	ENST00000228843.13	539	568	CDS	-0.02885	0.0293537	0.125802
RAD51AP1	ENST00000228843.13	609	632	CDS	-0.105875	0.00601847	0.060764
RAD51AP1	ENST00000228843.13	778	796	CDS	-0.0148684	0.0126647	0.0759883
RAD51AP1	ENST00000228843.13	807	823	CDS	-0.133853	0.0393958	0.147734
RAD51AP1	ENST00000228843.13	998	1024	CDS	-0.114556	0.077783	0.212135
RAD51AP1	ENST00000228843.13	1498	1534	3UTR	-0.13	0.0228964	0.114482
RAD51AP1	ENST00000228843.13	1897	1963	3UTR	-0.277933	0.00810186	0.060764
RAD51AP1	ENST00000228843.13	2090	2117	3UTR	-0.301911	0.00596176	0.060764
RAD51AP1	ENST00000228843.13	2124	2139	3UTR	-0.140125	0.0711841	0.212135
USP48	ENST00000529637.5	539	574	CDS	0.00143056	0.00952945	0.14049
USP48	ENST00000529637.5	751	776	CDS	0.00282692	0.0295291	0.14049
USP48	ENST00000529637.5	877	894	CDS	-0.0516389	0.146811	0.225863
USP48	ENST00000529637.5	1006	1029	CDS	-0.124958	0.118068	0.21467
USP48	ENST00000529637.5	1061	1089	CDS	-0.0603621	0.0211576	0.14049
USP48	ENST00000529637.5	1358	1371	CDS	-0.0694286	0.029586	0.14049
USP48	ENST00000529637.5	1380	1391	CDS	-0.124625	0.140356	0.225863
USP48	ENST00000529637.5	1504	1545	CDS	0.035869	0.065952	0.175872
USP48	ENST00000529637.5	1567	1588	CDS	-0.00168182	0.0484538	0.154003
USP48	ENST00000529637.5	1604	1619	CDS	-0.03525	0.146811	0.225863
USP48	ENST00000529637.5	1658	1675	CDS	-0.0921389	0.0180158	0.14049
USP48	ENST00000529637.5	1731	1759	CDS	0.0573276	0.173187	0.247409
USP48	ENST00000529637.5	1773	1785	CDS	-0.0764231	0.0467462	0.154003
USP48	ENST00000529637.5	1832	1848	CDS	-0.0272941	0.0180158	0.14049
USP48	ENST00000529637.5	1880	1891	CDS	-0.165292	0.0536638	0.154003
USP48	ENST00000529637.5	2182	2202	CDS	-0.121833	0.115012	0.21467
USP48	ENST00000529637.5	2211	2223	CDS	-0.0636154	0.135949	0.225863
USP48	ENST00000529637.5	2309	2326	CDS	-0.190306	0.098663	0.21467
USP48	ENST00000529637.5	2515	2539	CDS	-0.07342	0.0323035	0.14049
USP48	ENST00000529637.5	2573	2587	CDS	-0.279367	0.0539009	0.154003
USP48	ENST00000529637.5	2624	2643	CDS	-0.170675	0.110636	0.21467
USP48	ENST00000529637.5	2699	2713	CDS	-0.2179	0.0925719	0.21467
USP48	ENST00000529637.5	2904	2915	CDS	-0.155542	0.118068	0.21467
USP48	ENST00000529637.5	2993	3037	CDS	-0.402056	0.00397818	0.14049
USP48	ENST00000529637.5	3045	3061	CDS	-0.114412	0.173187	0.247409
USP48	ENST00000529637.5	3073	3099	CDS	-0.143481	0.0191344	0.14049
USP48	ENST00000529637.5	3105	3130	CDS	-0.2105	0.0709381	0.177345
USP48	ENST00000529637.5	3148	3183	CDS	-0.2835	0.0351225	0.14049
GPR107	ENST00000610997.1	80	95	CDS	0.0709687	0.185547	0.220889
GPR107	ENST00000610997.1	165	177	CDS	0.0107308	0.185547	0.220889
GPR107	ENST00000610997.1	547	582	CDS	0.0477083	0.0175075	0.0710109
GPR107	ENST00000610997.1	857	868	CDS	-0.0845833	0.0907246	0.162008
GPR107	ENST00000610997.1	978	997	CDS	-0.101	0.0753928	0.144986
GPR107	ENST00000610997.1	1252	1270	CDS	0.0622105	0.180655	0.220889
GPR107	ENST00000610997.1	1370	1441	CDS	-0.380632	2.54676e-05	0.000636689
GPR107	ENST00000610997.1	1509	1549	CDS	-0.000536585	0.0213157	0.0710109
GPR107	ENST00000610997.1	1561	1589	CDS	-0.137845	0.0617671	0.128682
GPR107	ENST00000610997.1	1686	1699	CDS	-0.0470357	0.0295291	0.0820253
GPR107	ENST00000610997.1	1715	1797	CDS	-0.0581446	0.000119144	0.00148931
GPR107	ENST00000610997.1	1843	1885	3UTR	-0.105326	0.00320981	0.0160491
GPR107	ENST00000610997.1	1890	1909	3UTR	-0.065625	0.0227235	0.0710109
GPR107	ENST00000610997.1	1977	1995	3UTR	-0.139184	0.110636	0.184393
GPR107	ENST00000610997.1	2086	2096	3UTR	0.191818	0.185547	0.220889
GPR107	ENST00000610997.1	2291	2306	3UTR	0.082625	0.0528227	0.120052
GPR107	ENST00000610997.1	2341	2362	3UTR	0.00347727	0.0379635	0.0949087
GPR107	ENST00000610997.1	2396	2467	3UTR	0.000270833	0.00139874	0.00874211
GPR107	ENST00000610997.1	2475	2487	3UTR	0.0836923	0.140356	0.206406
GPR107	ENST00000610997.1	2573	2585	3UTR	0.228231	0.135949	0.206406
GPR107	ENST00000610997.1	2627	2699	3UTR	0.0544521	0.00132491	0.00874211
TRMT61A	ENST00000389749.9	69	92	5UTR	-0.0140833	0.0379635	0.150522
TRMT61A	ENST00000389749.9	516	548	CDS	0.0952424	0.0164847	0.148362
TRMT61A	ENST00000389749.9	932	948	CDS	-0.0107059	0.0753928	0.185055
TRMT61A	ENST00000389749.9	985	1020	3UTR	-0.0721389	0.0416115	0.150522
TRMT61A	ENST00000389749.9	1148	1192	3UTR	-0.000744444	0.0648822	0.175182
TRMT61A	ENST00000389749.9	1348	1363	3UTR	-0.129969	0.0467462	0.150522
TRMT61A	ENST00000389749.9	1417	1435	3UTR	-0.0730789	0.0467462	0.150522
TRMT61A	ENST00000389749.9	1456	1466	3UTR	-0.112455	0.0501741	0.150522
TRMT61A	ENST00000389749.9	1518	1580	3UTR	0.0231587	0.00236489	0.063852
TRMT61A	ENST00000389749.9	1625	1654	3UTR	-0.0472833	0.029586	0.150522
TRMT61A	ENST00000389749.9	1852	1886	3UTR	-0.144029	0.116425	0.241807
TRMT61A	ENST00000389749.9	2023	2061	3UTR	-0.239269	0.0127599	0.148362
TRMT61A	ENST00000389749.9	2464	2475	3UTR	0.15125	0.0867841	0.195264
CDR2L	ENST00000337231.5	365	377	5UTR	0.0292308	0.0487563	0.108947
CDR2L	ENST00000337231.5	540	552	CDS	0.0818077	0.185547	0.235502
CDR2L	ENST00000337231.5	971	992	CDS	0.0844545	0.0487563	0.108947
CDR2L	ENST00000337231.5	1353	1376	CDS	-0.0737292	0.0211576	0.0872753
CDR2L	ENST00000337231.5	1504	1515	CDS	0.0527917	0.0528227	0.108947
CDR2L	ENST00000337231.5	1622	1653	CDS	0.0568906	0.0164847	0.0781484
CDR2L	ENST00000337231.5	1854	1864	3UTR	-0.0478182	0.0907246	0.142567
CDR2L	ENST00000337231.5	2118	2158	3UTR	-0.0686707	0.00541346	0.0628277
CDR2L	ENST00000337231.5	2172	2224	3UTR	-0.0153774	0.000808497	0.0266804
CDR2L	ENST00000337231.5	2334	2352	3UTR	0.0447105	0.0112471	0.0742311
CDR2L	ENST00000337231.5	2444	2489	3UTR	0.0659348	0.0261375	0.0913071
CDR2L	ENST00000337231.5	2511	2543	3UTR	-0.0866364	0.0630448	0.114004
CDR2L	ENST00000337231.5	2567	2582	3UTR	-0.197656	0.0500003	0.108947
CDR2L	ENST00000337231.5	2755	2792	3UTR	-0.0438158	0.0165769	0.0781484
CDR2L	ENST00000337231.5	2798	2817	3UTR	0.078175	0.0707411	0.116723
CDR2L	ENST00000337231.5	2869	2896	3UTR	-0.0347679	0.1634	0.224675
CDR2L	ENST00000337231.5	2986	3004	3UTR	0.00331579	0.171626	0.226547
CDR2L	ENST00000337231.5	3033	3074	3UTR	-0.182202	0.0305573	0.0916719
CDR2L	ENST00000337231.5	3106	3124	3UTR	-0.427342	0.10064	0.15096
CDR2L	ENST00000337231.5	3151	3184	3UTR	-0.136059	0.0627532	0.114004
CDR2L	ENST00000337231.5	3206	3229	3UTR	-0.0899375	0.0656389	0.114004
CDR2L	ENST00000337231.5	3241	3312	3UTR	-0.134806	0.0358887	0.0986939
CDR2L	ENST00000337231.5	3315	3337	3UTR	-0.269652	0.109201	0.156679
CDR2L	ENST00000337231.5	3352	3373	3UTR	-0.446773	0.0276688	0.0913071
CDR2L	ENST00000337231.5	3398	3414	3UTR	-0.0619412	0.00836435	0.0690059
CDR2L	ENST00000337231.5	3421	3456	3UTR	-0.201806	0.00571161	0.0628277
MATR3	ENST00000394805.8	413	426	CDS	0.0541786	0.0180158	0.154422
MATR3	ENST00000394805.8	547	557	CDS	0.0720909	0.0180158	0.154422
MATR3	ENST00000394805.8	1121	1135	CDS	0.0303333	0.0528227	0.212931
MATR3	ENST00000394805.8	1466	1494	CDS	0.0392931	0.0341765	0.19747
MATR3	ENST00000394805.8	1834	1844	CDS	0.0262273	0.0415656	0.19747
MATR3	ENST00000394805.8	2059	2094	CDS	-0.100042	0.0427851	0.19747
MATR3	ENST00000394805.8	2200	2211	CDS	-0.113333	0.00724164	0.111391
MATR3	ENST00000394805.8	2518	2545	CDS	-0.0863571	0.0532327	0.212931
MATR3	ENST00000394805.8	2624	2637	CDS	-0.170036	0.0711066	0.237022
MATR3	ENST00000394805.8	2733	2744	CDS	-0.118083	0.0707411	0.237022
MATR3	ENST00000394805.8	2967	2986	3UTR	-0.13465	0.0254842	0.17728
MATR3	ENST00000394805.8	3056	3089	3UTR	-0.279765	0.000923658	0.0277097
MATR3	ENST00000394805.8	3221	3252	3UTR	-0.169625	0.026592	0.17728
MATR3	ENST00000394805.8	3291	3330	3UTR	-0.22085	0.0608317	0.228119
MATR3	ENST00000394805.8	3375	3405	3UTR	-0.339806	0.00742604	0.111391
MATR3	ENST00000394805.8	3470	3490	3UTR	-0.350548	0.0410976	0.19747
MATR3	ENST00000394805.8	3747	3790	3UTR	-0.341955	0.0147058	0.154422
MATR3	ENST00000394805.8	3913	3960	3UTR	-0.0471979	0.000336358	0.0201815
UBP1	ENST00000283629.8	148	161	5UTR	0.0646429	0.0501741	0.217421
UBP1	ENST00000283629.8	901	916	CDS	0.0554375	0.0917153	0.245582
UBP1	ENST00000283629.8	1033	1047	CDS	0.00283333	0.102447	0.245582
UBP1	ENST00000283629.8	1476	1491	CDS	0.0574375	0.0467462	0.217421
UBP1	ENST00000283629.8	2159	2169	CDS	-0.320909	0.0711066	0.2384
UBP1	ENST00000283629.8	2185	2203	3UTR	-0.0922368	0.112008	0.245582
UBP1	ENST00000283629.8	2233	2258	3UTR	-0.10125	0.0733538	0.2384
UBP1	ENST00000283629.8	2336	2353	3UTR	-0.0499167	0.0326286	0.212086
UBP1	ENST00000283629.8	2491	2507	3UTR	-0.153324	0.118068	0.245582
UBP1	ENST00000283629.8	2523	2534	3UTR	-0.203458	0.118068	0.245582
UBP1	ENST00000283629.8	2641	2662	3UTR	-0.223364	0.0954585	0.245582
UBP1	ENST00000283629.8	2723	2752	3UTR	-0.10405	0.00652558	0.117688
UBP1	ENST00000283629.8	2894	2930	3UTR	0.0202838	0.0701373	0.2384
UBP1	ENST00000283629.8	3441	3464	3UTR	-0.3255	0.0169939	0.14728
UBP1	ENST00000283629.8	3507	3531	3UTR	-0.22988	0.0968005	0.245582
UBP1	ENST00000283629.8	3538	3561	3UTR	-0.330062	0.0262459	0.194969
UBP1	ENST00000283629.8	3600	3612	3UTR	-0.310538	0.0401611	0.217421
UBP1	ENST00000283629.8	3632	3646	3UTR	-0.2159	0.0598612	0.2384
UBP1	ENST00000283629.8	3733	3765	3UTR	-0.441712	0.00678971	0.117688
UBP1	ENST00000283629.8	3776	3806	3UTR	-0.353677	0.0164447	0.14728
UBP1	ENST00000283629.8	3820	3844	3UTR	-0.35164	0.0428578	0.217421
UBP1	ENST00000283629.8	3867	3883	3UTR	-0.340382	0.111021	0.245582
UBP1	ENST00000283629.8	3912	3938	3UTR	-0.156056	0.101788	0.245582
UBP1	ENST00000283629.8	3969	4055	3UTR	-0.289793	0.0012121	0.0630294
UBP1	ENST00000283629.8	4124	4144	3UTR	-0.209952	0.0106838	0.13889
U2AF2	ENST00000450554.6	1214	1249	CDS	0.04025	0.0324326	0.152896
U2AF2	ENST00000450554.6	1280	1306	CDS	0.0396296	0.029586	0.152896
U2AF2	ENST00000450554.6	1476	1508	CDS	0.0304091	0.00166668	0.0550003
U2AF2	ENST00000450554.6	1566	1623	CDS	-0.00542241	0.009796	0.107756
U2AF2	ENST00000450554.6	1834	1855	CDS	-0.109568	0.0324326	0.152896
U2AF2	ENST00000450554.6	1985	2017	CDS	-0.106136	0.0511704	0.195756
U2AF2	ENST00000450554.6	2116	2130	CDS	-0.267967	0.0598612	0.195756
U2AF2	ENST00000450554.6	2135	2157	CDS	-0.168565	0.102465	0.241525
U2AF2	ENST00000450554.6	2173	2188	CDS	-0.283344	0.0711841	0.195756
U2AF2	ENST00000450554.6	2671	2708	3UTR	-0.14275	0.00399052	0.0658436
U2AF2	ENST00000450554.6	2737	2747	3UTR	-0.2035	0.0925719	0.23499
U2AF2	ENST00000450554.6	2757	2785	3UTR	-0.245621	0.0679114	0.195756
U2AF2	ENST00000450554.6	2914	2960	3UTR	-0.199436	0.0216138	0.152896
U2AF2	ENST00000450554.6	2970	3002	3UTR	-0.179682	0.062138	0.195756
TAF1D	ENST00000448108.7	7	33	5UTR	-0.0988519	0.189337	0.241931
TAF1D	ENST00000448108.7	37	49	5UTR	0.0756154	0.0263935	0.0953252
TAF1D	ENST00000448108.7	54	70	5UTR	0.0940294	0.135949	0.208456
TAF1D	ENST00000448108.7	122	144	5UTR	-0.216304	0.0220055	0.0953252
TAF1D	ENST00000448108.7	338	358	CDS	-0.0102619	0.135949	0.208456
TAF1D	ENST00000448108.7	438	452	CDS	0.186533	0.0273068	0.0953252
TAF1D	ENST00000448108.7	551	591	CDS	-0.0869146	0.102465	0.196392
TAF1D	ENST00000448108.7	605	622	CDS	-0.133583	0.00296077	0.0340488
TAF1D	ENST00000448108.7	703	721	CDS	-0.116289	0.0251856	0.0953252
TAF1D	ENST00000448108.7	731	747	CDS	-0.204235	0.0962588	0.196392
TAF1D	ENST00000448108.7	798	816	CDS	-0.0859474	0.0486005	0.111781
TAF1D	ENST00000448108.7	887	907	CDS	-0.225571	0.029012	0.0953252
TAF1D	ENST00000448108.7	928	993	CDS	-0.136742	0.000487378	0.0112097
TAF1D	ENST00000448108.7	1077	1091	3UTR	-0.109367	0.146811	0.21104
TAF1D	ENST00000448108.7	1137	1169	3UTR	-0.189621	0.0332039	0.0954612
TAF1D	ENST00000448108.7	1178	1190	3UTR	-0.281346	0.118068	0.208456
TAF1D	ENST00000448108.7	1325	1343	3UTR	-0.115658	0.180655	0.241931
TAF1D	ENST00000448108.7	1571	1611	3UTR	-0.292671	0.0387116	0.0989296
AKT1S1	ENST00000391835.1	737	775	5UTR	0.0437821	0.00457584	0.0663497
AKT1S1	ENST00000391835.1	844	874	5UTR	-0.0600806	0.0211576	0.103571
AKT1S1	ENST00000391835.1	900	917	5UTR	-0.0361111	0.0711066	0.137623
AKT1S1	ENST00000391835.1	1401	1421	CDS	-0.0592857	0.115012	0.185297
AKT1S1	ENST00000391835.1	1456	1467	CDS	-0.106125	0.181363	0.219147
AKT1S1	ENST00000391835.1	1809	1838	CDS	0.152567	0.0588977	0.137623
AKT1S1	ENST00000391835.1	1860	1873	CDS	0.105464	0.146811	0.193523
AKT1S1	ENST00000391835.1	1888	1906	CDS	0.0112632	0.0711841	0.137623
AKT1S1	ENST00000391835.1	1976	1993	CDS	0.0809167	0.0617671	0.137623
AKT1S1	ENST00000391835.1	2050	2082	CDS	-0.0276515	0.00348502	0.0663497
AKT1S1	ENST00000391835.1	2139	2154	CDS	0.12125	0.0332729	0.119917
AKT1S1	ENST00000391835.1	2198	2216	3UTR	-0.0370263	0.0630448	0.137623
AKT1S1	ENST00000391835.1	2273	2297	3UTR	-0.01972	0.0213474	0.103571
AKT1S1	ENST00000391835.1	2327	2367	3UTR	0.0453293	0.00920768	0.0890076
AKT1S1	ENST00000391835.1	2425	2439	3UTR	-0.159433	0.154032	0.194214
AKT1S1	ENST00000391835.1	2474	2493	3UTR	0.067025	0.0775144	0.140495
AKT1S1	ENST00000391835.1	2540	2550	3UTR	-0.0815909	0.131096	0.19009
AKT1S1	ENST00000391835.1	2557	2593	3UTR	-0.0136486	0.0372157	0.119917
AKT1S1	ENST00000391835.1	2669	2689	3UTR	0.0482143	0.0598612	0.137623
AKT1S1	ENST00000391835.1	2781	2801	3UTR	-0.128333	0.122324	0.186705
AKT1S1	ENST00000391835.1	2813	2846	3UTR	-0.00291176	0.109839	0.185297
AKT1S1	ENST00000391835.1	2923	2945	3UTR	-0.0777609	0.0218862	0.103571
AKT1S1	ENST00000391835.1	2987	3006	3UTR	-0.06745	0.143093	0.193523
AKT1S1	ENST00000391835.1	3017	3037	3UTR	-0.251381	0.0249999	0.103571
ANP32B	ENST00000339399.5	35	47	5UTR	0.00492308	0.135949	0.207813
ANP32B	ENST00000339399.5	495	517	CDS	0.0222826	0.0849065	0.180426
ANP32B	ENST00000339399.5	575	585	CDS	0.0623636	0.0528227	0.168042
ANP32B	ENST00000339399.5	627	665	CDS	-0.0782692	0.059309	0.168042
ANP32B	ENST00000339399.5	765	802	CDS	-0.215316	0.0261335	0.168042
ANP32B	ENST00000339399.5	873	883	CDS	-0.258273	0.103027	0.185641
ANP32B	ENST00000339399.5	932	955	CDS	-0.0734167	0.0487765	0.168042
ANP32B	ENST00000339399.5	1154	1199	3UTR	-0.166728	0.0799419	0.180426
ANP32B	ENST00000339399.5	1212	1259	3UTR	-0.279687	0.0332186	0.168042
ANP32B	ENST00000339399.5	1341	1360	3UTR	0.090525	0.146691	0.207813
ANP32B	ENST00000339399.5	1390	1419	3UTR	-0.00428333	0.109201	0.185641
ANP32B	ENST00000339399.5	1451	1463	3UTR	-0.101577	0.039844	0.168042
TIMP3	ENST00000266085.6	23	77	5UTR	-0.0518364	0.0251856	0.140278
TIMP3	ENST00000266085.6	302	330	CDS	-0.0621034	0.0631395	0.140278
TIMP3	ENST00000266085.6	557	574	CDS	0.0774722	0.0887649	0.140278
TIMP3	ENST00000266085.6	1004	1022	3UTR	0.0519474	0.0917153	0.140278
TIMP3	ENST00000266085.6	1337	1357	3UTR	0.0189762	0.0887649	0.140278
TIMP3	ENST00000266085.6	1427	1437	3UTR	0.0460909	0.0536638	0.140278
TIMP3	ENST00000266085.6	1460	1481	3UTR	0.00431818	0.118068	0.153052
TIMP3	ENST00000266085.6	1510	1520	3UTR	-0.136136	0.104206	0.140278
TIMP3	ENST00000266085.6	1612	1636	3UTR	-0.10678	0.0977694	0.140278
TIMP3	ENST00000266085.6	1673	1684	3UTR	-0.188042	0.0962588	0.140278
TIMP3	ENST00000266085.6	1751	1767	3UTR	-0.172618	0.146811	0.183513
TIMP3	ENST00000266085.6	1845	1875	3UTR	-0.188371	0.0516461	0.140278
TIMP3	ENST00000266085.6	2031	2057	3UTR	-0.131259	0.0617671	0.140278
TIMP3	ENST00000266085.6	2207	2219	3UTR	-0.0347308	0.200839	0.236246
TIMP3	ENST00000266085.6	2324	2337	3UTR	-0.0831071	0.0289536	0.140278
TIMP3	ENST00000266085.6	2347	2367	3UTR	-0.183429	0.0775658	0.140278
TIMP3	ENST00000266085.6	2678	2695	3UTR	-0.0892222	0.0501741	0.140278
TIMP3	ENST00000266085.6	2771	2788	3UTR	0.0870833	0.0501741	0.140278
TIMP3	ENST00000266085.6	3030	3047	3UTR	0.130694	0.0705581	0.140278
TIMP3	ENST00000266085.6	3148	3162	3UTR	-0.189167	0.0501741	0.140278
TIMP3	ENST00000266085.6	3532	3556	3UTR	-0.00566	0.0711066	0.140278
TIMP3	ENST00000266085.6	3584	3603	3UTR	-0.02845	0.0295291	0.140278
TIMP3	ENST00000266085.6	3709	3720	3UTR	0.10675	0.0907246	0.140278
TIMP3	ENST00000266085.6	3731	3759	3UTR	0.0102586	0.0331846	0.140278
TIMP3	ENST00000266085.6	3772	3802	3UTR	0.0851129	0.0707411	0.140278
TIMP3	ENST00000266085.6	3862	3885	3UTR	-0.162646	0.0767882	0.140278
TIMP3	ENST00000266085.6	3903	3919	3UTR	0.0119706	0.0501741	0.140278
TIMP3	ENST00000266085.6	4094	4106	3UTR	0.182923	0.102447	0.140278
TIMP3	ENST00000266085.6	4182	4216	3UTR	-0.0277571	0.0808431	0.140278
TIMP3	ENST00000266085.6	4447	4457	3UTR	-0.194409	0.209246	0.236246
TIMP3	ENST00000266085.6	4499	4522	3UTR	-0.0410208	0.207412	0.236246
IGF1R	ENST00000649865.1	954	983	5UTR	-0.55885	0.0015311	0.0688995
MAGOH	ENST00000371470.8	42	79	5UTR	-0.104908	0.00413281	0.0330625
MAGOH	ENST00000371470.8	89	109	CDS	-0.162929	0.0415656	0.074794
MAGOH	ENST00000371470.8	201	219	CDS	-0.119842	0.098663	0.131551
MAGOH	ENST00000371470.8	238	256	CDS	-0.0665263	0.0415656	0.074794
MAGOH	ENST00000371470.8	370	391	CDS	-0.134318	0.0467462	0.074794
MAGOH	ENST00000371470.8	492	503	CDS	-0.198792	0.154032	0.176036
MAGOH	ENST00000371470.8	515	534	3UTR	-0.3088	0.23883	0.23883
MAGOH	ENST00000371470.8	585	608	3UTR	-0.298833	0.0457027	0.074794
SF1	ENST00000227503.13	772	787	CDS	-0.0490312	0.0925719	0.163915
SF1	ENST00000227503.13	924	944	CDS	-0.017881	0.157587	0.219252
SF1	ENST00000227503.13	948	965	CDS	-0.05625	0.146811	0.213543
SF1	ENST00000227503.13	1290	1309	CDS	-0.076925	0.0630448	0.144102
SF1	ENST00000227503.13	1467	1495	CDS	-0.0507069	0.0976835	0.163915
SF1	ENST00000227503.13	1500	1528	CDS	-0.101966	0.0876215	0.163915
SF1	ENST00000227503.13	1579	1614	CDS	-0.102319	0.0584624	0.144102
SF1	ENST00000227503.13	1739	1755	CDS	-0.0695588	0.0617671	0.144102
SF1	ENST00000227503.13	1773	1813	CDS	-0.0547805	0.00473166	0.0302826
SF1	ENST00000227503.13	1868	1881	CDS	-0.137929	0.0775658	0.163915
SF1	ENST00000227503.13	2171	2213	3UTR	-0.238395	0.00017256	0.00269035
SF1	ENST00000227503.13	2217	2257	3UTR	-0.284207	0.013013	0.0694029
SF1	ENST00000227503.13	2301	2313	3UTR	-0.251	0.0838623	0.163915
SF1	ENST00000227503.13	2328	2339	3UTR	-0.346167	0.0279648	0.0894875
SF1	ENST00000227503.13	2350	2384	3UTR	-0.319743	0.0040737	0.0302826
SF1	ENST00000227503.13	2406	2431	3UTR	-0.336019	0.0564021	0.144102
SF1	ENST00000227503.13	2442	2474	3UTR	-0.351712	0.000252221	0.00269035
SF1	ENST00000227503.13	2486	2505	3UTR	-0.28845	0.0276688	0.0894875
SF1	ENST00000227503.13	2517	2536	3UTR	-0.14995	0.111344	0.169668
SF1	ENST00000227503.13	2540	2561	3UTR	-0.242023	0.0272631	0.0894875
SF1	ENST00000227503.13	2575	2585	3UTR	-0.267455	0.102447	0.163915
SF1	ENST00000227503.13	2637	2647	3UTR	-0.228636	0.171626	0.228835
SF1	ENST00000227503.13	2662	2691	3UTR	-0.3937	0.0196604	0.0894875
SF1	ENST00000227503.13	2716	2802	3UTR	-0.402707	3.55665e-07	1.13813e-05
SLC25A23	ENST00000301454.9	23	35	5UTR	0.0479231	0.14316	0.232635
SLC25A23	ENST00000301454.9	62	74	5UTR	-0.00238462	0.0528227	0.147149
SLC25A23	ENST00000301454.9	167	177	CDS	-0.0600455	0.140356	0.232635
SLC25A23	ENST00000301454.9	187	201	CDS	0.00256667	0.0173053	0.121103
SLC25A23	ENST00000301454.9	230	240	CDS	0.0716818	0.140356	0.232635
SLC25A23	ENST00000301454.9	607	626	CDS	0.03275	0.0227235	0.126602
SLC25A23	ENST00000301454.9	688	711	CDS	-0.00075	0.0295553	0.135238
SLC25A23	ENST00000301454.9	723	752	CDS	0.0111167	0.0416115	0.135238
SLC25A23	ENST00000301454.9	896	908	CDS	0.0310769	0.140356	0.232635
SLC25A23	ENST00000301454.9	931	944	CDS	-0.0837143	0.14316	0.232635
SLC25A23	ENST00000301454.9	1004	1021	CDS	0.0709167	0.0379635	0.135238
SLC25A23	ENST00000301454.9	1044	1071	CDS	-0.126536	0.0327262	0.135238
SLC25A23	ENST00000301454.9	1383	1400	CDS	-0.0654444	0.0753928	0.18377
SLC25A23	ENST00000301454.9	1727	1737	3UTR	-0.0933182	0.100621	0.214794
SLC25A23	ENST00000301454.9	2073	2102	3UTR	0.0579	0.0416115	0.135238
SLC25A23	ENST00000301454.9	2229	2244	3UTR	-0.152625	0.0753928	0.18377
SLC25A23	ENST00000301454.9	2340	2381	3UTR	-0.0340952	0.0186312	0.121103
SLC25A23	ENST00000301454.9	2412	2459	3UTR	-0.0567917	0.00329759	0.0504368
SLC25A23	ENST00000301454.9	2568	2605	3UTR	-0.0530263	0.00387976	0.0504368
SLC25A23	ENST00000301454.9	2625	2649	3UTR	-0.08584	0.104643	0.214794
SLC25A23	ENST00000301454.9	2902	2925	3UTR	0.0459792	0.0514588	0.147149
SLC25A23	ENST00000301454.9	3114	3130	3UTR	-0.00235294	0.0180158	0.121103
SLC25A23	ENST00000301454.9	3362	3372	3UTR	-0.00877273	0.0917153	0.210406
SLC25A23	ENST00000301454.9	3382	3422	3UTR	-0.25189	0.00306328	0.0504368
WDR4	ENST00000330317.6	7	23	5UTR	-0.00808824	0.0379635	0.116437
WDR4	ENST00000330317.6	153	175	CDS	0.0542391	0.0528227	0.132057
WDR4	ENST00000330317.6	302	335	CDS	-0.0783088	0.00885858	0.0667505
WDR4	ENST00000330317.6	535	563	CDS	0.0872586	0.0711066	0.150786
WDR4	ENST00000330317.6	584	610	CDS	0.0905556	0.00952945	0.0667505
WDR4	ENST00000330317.6	622	632	CDS	0.0858182	0.0753928	0.150786
WDR4	ENST00000330317.6	709	732	CDS	0.0493125	0.0112471	0.0667505
WDR4	ENST00000330317.6	997	1023	CDS	-0.064963	0.104206	0.173677
WDR4	ENST00000330317.6	1031	1047	CDS	-0.0614118	0.175264	0.233686
WDR4	ENST00000330317.6	1095	1115	CDS	0.0214286	0.127579	0.196275
WDR4	ENST00000330317.6	1199	1209	CDS	0.0211818	0.0907246	0.164954
WDR4	ENST00000330317.6	1233	1261	CDS	-0.137759	0.040753	0.116437
WDR4	ENST00000330317.6	1271	1285	3UTR	-0.1631	0.0273068	0.109227
WDR4	ENST00000330317.6	1347	1358	3UTR	-0.163958	0.146811	0.20973
WDR4	ENST00000330317.6	1370	1424	3UTR	-0.150627	0.0133501	0.0667505
CSNK1E	ENST00000396832.6	21	46	5UTR	-0.0669038	0.0500003	0.109524
CSNK1E	ENST00000396832.6	137	171	5UTR	-0.0987714	0.125711	0.189446
CSNK1E	ENST00000396832.6	238	253	5UTR	-0.0522813	0.140356	0.201762
CSNK1E	ENST00000396832.6	378	390	CDS	-0.0163846	0.153278	0.21092
CSNK1E	ENST00000396832.6	720	734	CDS	-0.1637	0.110636	0.175491
CSNK1E	ENST00000396832.6	793	820	CDS	-0.0754643	0.0711841	0.130979
CSNK1E	ENST00000396832.6	847	874	CDS	-0.186768	0.0635786	0.126408
CSNK1E	ENST00000396832.6	1070	1084	CDS	-0.0937333	0.12767	0.189446
CSNK1E	ENST00000396832.6	1130	1141	CDS	-0.0557917	0.171626	0.2193
CSNK1E	ENST00000396832.6	1183	1200	CDS	-0.112833	0.065952	0.126408
CSNK1E	ENST00000396832.6	1207	1246	CDS	-0.141575	0.00831664	0.0347787
CSNK1E	ENST00000396832.6	1303	1341	CDS	-0.0438718	0.0227294	0.0628693
CSNK1E	ENST00000396832.6	1353	1392	CDS	-0.132612	0.0327262	0.0792319
CSNK1E	ENST00000396832.6	1439	1451	CDS	-0.0743077	0.0180158	0.0586789
CSNK1E	ENST00000396832.6	1538	1613	3UTR	-0.456546	7.31163e-08	3.36335e-06
CSNK1E	ENST00000396832.6	1636	1652	3UTR	-0.0919706	0.0617671	0.126408
CSNK1E	ENST00000396832.6	1664	1684	3UTR	-0.27831	0.098877	0.168457
CSNK1E	ENST00000396832.6	1701	1725	3UTR	-0.16054	0.00301992	0.0154352
CSNK1E	ENST00000396832.6	1825	1861	3UTR	-0.181392	0.00256847	0.0147687
CSNK1E	ENST00000396832.6	1866	1881	3UTR	-0.158	0.104206	0.171196
CSNK1E	ENST00000396832.6	1885	1908	3UTR	-0.0925625	0.0849065	0.150219
CSNK1E	ENST00000396832.6	1955	1984	3UTR	-0.0980833	0.0136338	0.0495523
CSNK1E	ENST00000396832.6	2042	2071	3UTR	-0.162617	0.0232343	0.0628693
CSNK1E	ENST00000396832.6	2075	2091	3UTR	-0.228118	0.0140039	0.0495523
CSNK1E	ENST00000396832.6	2108	2172	3UTR	-0.284831	0.000138482	0.00159254
CSNK1E	ENST00000396832.6	2180	2194	3UTR	-0.164633	0.163938	0.215462
CSNK1E	ENST00000396832.6	2213	2264	3UTR	-0.160721	0.0358887	0.082544
CSNK1E	ENST00000396832.6	2329	2353	3UTR	-0.09796	0.0191344	0.0586789
CSNK1E	ENST00000396832.6	2364	2388	3UTR	-0.22966	0.00169146	0.0111153
CSNK1E	ENST00000396832.6	2400	2415	3UTR	-0.244531	0.0258231	0.0659924
CSNK1E	ENST00000396832.6	2422	2510	3UTR	-0.239669	3.99472e-06	9.18786e-05
CSNK1E	ENST00000396832.6	2522	2542	3UTR	-0.151571	0.155897	0.21092
CSNK1E	ENST00000396832.6	2571	2631	3UTR	-0.258975	0.000826357	0.00760248
CSNK1E	ENST00000396832.6	2645	2693	3UTR	-0.377622	2.19352e-05	0.00033634
CSNK1E	ENST00000396832.6	2706	2717	3UTR	-0.407	0.00805664	0.0347787
CSNK1E	ENST00000396832.6	2723	2773	3UTR	-0.300245	0.00159942	0.0111153
RPS29	ENST00000245458.10	189	200	CDS	-0.111708	0.098663	0.197326
RPS29	ENST00000245458.10	237	249	3UTR	-0.102154	0.1634	0.217866
RPS29	ENST00000245458.10	259	269	3UTR	-0.0836364	0.0207455	0.0829822
HDDC2	ENST00000608284.1	125	186	CDS	-0.155315	0.00182057	0.00910287
RPP25L	ENST00000378959.9	18	61	5UTR	0.174807	0.00736176	0.0521714
RPP25L	ENST00000378959.9	91	103	CDS	0.159077	0.100621	0.201243
RPP25L	ENST00000378959.9	110	130	CDS	-0.0911667	0.146811	0.228372
RPP25L	ENST00000378959.9	405	435	CDS	0.00230645	0.0693417	0.201243
RPP25L	ENST00000378959.9	504	518	CDS	0.0997333	0.0917153	0.201243
RPP25L	ENST00000378959.9	528	542	CDS	-0.1427	0.181363	0.230826
RPP25L	ENST00000378959.9	575	590	3UTR	-0.233687	0.176271	0.230826
RPP25L	ENST00000378959.9	608	653	3UTR	0.0863804	0.00745306	0.0521714
RPP25L	ENST00000378959.9	701	738	3UTR	0.113789	0.014721	0.0686979
RPP25L	ENST00000378959.9	793	803	3UTR	-0.248273	0.0917153	0.201243
RPP25L	ENST00000378959.9	813	833	3UTR	-0.260595	0.115256	0.201699
INO80E	ENST00000567254.5	132	155	CDS	-0.0826458	0.058276	0.116552
INO80E	ENST00000567254.5	171	212	CDS	-0.000392857	0.00389188	0.0311351
INO80E	ENST00000567254.5	245	265	CDS	-0.000119048	0.134033	0.207272
INO80E	ENST00000567254.5	297	326	CDS	-0.07445	0.0233948	0.093579
INO80E	ENST00000567254.5	340	355	CDS	-0.243656	0.0536638	0.116552
INO80E	ENST00000567254.5	430	442	CDS	-0.0868077	0.181363	0.207272
INO80E	ENST00000567254.5	523	533	CDS	-0.0277727	0.171626	0.207272
MRPL12	ENST00000333676.8	9	54	5UTR	-0.0526304	0.0900189	0.153032
MRPL12	ENST00000333676.8	367	384	CDS	-0.135056	0.171626	0.224434
MRPL12	ENST00000333676.8	392	405	CDS	-0.0106786	0.0810996	0.153032
MRPL12	ENST00000333676.8	425	452	CDS	-0.0709821	0.0403064	0.141323
MRPL12	ENST00000333676.8	502	520	CDS	-0.00978947	0.115012	0.177746
MRPL12	ENST00000333676.8	524	541	CDS	-0.08725	0.171626	0.224434
MRPL12	ENST00000333676.8	571	605	CDS	0.0178714	0.00814265	0.138425
MRPL12	ENST00000333676.8	666	697	CDS	-0.0658281	0.0345262	0.141323
MRPL12	ENST00000333676.8	707	732	CDS	-0.0488846	0.088811	0.153032
MRPL12	ENST00000333676.8	767	789	3UTR	-0.0548261	0.0415656	0.141323
MRPL12	ENST00000333676.8	874	888	3UTR	-0.256933	0.0631395	0.153032
MRPL12	ENST00000333676.8	896	921	3UTR	-0.203462	0.0765756	0.153032
MRPL12	ENST00000333676.8	924	940	3UTR	-0.293735	0.0343401	0.141323
SAMD4B	ENST00000598913.5	386	401	CDS	0.0175313	0.0501741	0.107328
SAMD4B	ENST00000598913.5	423	477	CDS	0.0489727	0.0637216	0.119478
SAMD4B	ENST00000598913.5	493	518	CDS	0.06175	0.0259565	0.107328
SAMD4B	ENST00000598913.5	1313	1337	CDS	0.05712	0.0220055	0.107328
SAMD4B	ENST00000598913.5	1399	1411	CDS	0.00296154	0.0467462	0.107328
SAMD4B	ENST00000598913.5	1416	1441	CDS	-0.0565962	0.115012	0.181598
SAMD4B	ENST00000598913.5	1463	1479	CDS	0.0422059	0.0528227	0.107328
SAMD4B	ENST00000598913.5	1553	1579	CDS	-0.0498704	0.0377803	0.107328
SAMD4B	ENST00000598913.5	1633	1658	CDS	-0.0639615	0.110636	0.181598
SAMD4B	ENST00000598913.5	1750	1773	CDS	-0.0381667	0.0293537	0.107328
SAMD4B	ENST00000598913.5	1834	1853	CDS	-0.018875	0.146811	0.2008
SAMD4B	ENST00000598913.5	1870	1889	CDS	-0.00935	0.0536638	0.107328
SAMD4B	ENST00000598913.5	2021	2048	CDS	0.00371429	0.00713309	0.10549
SAMD4B	ENST00000598913.5	2091	2105	CDS	-0.1627	0.181363	0.236561
SAMD4B	ENST00000598913.5	2264	2317	CDS	-0.014213	0.00802103	0.10549
SAMD4B	ENST00000598913.5	2394	2419	CDS	-0.125692	0.104206	0.181598
SAMD4B	ENST00000598913.5	2456	2477	3UTR	-0.107682	0.146811	0.2008
SAMD4B	ENST00000598913.5	2483	2500	3UTR	-0.00841667	0.0536638	0.107328
SAMD4B	ENST00000598913.5	2509	2524	3UTR	-0.0775625	0.0331846	0.107328
SAMD4B	ENST00000598913.5	2567	2599	3UTR	-0.0247424	0.0174595	0.107328
SAMD4B	ENST00000598913.5	2656	2679	3UTR	-0.284833	0.010549	0.10549
SAMD4B	ENST00000598913.5	2750	2799	3UTR	-0.13432	0.0306429	0.107328
SAMD4B	ENST00000598913.5	2813	2829	3UTR	-0.0982941	0.147254	0.2008
SNRPF	ENST00000266735.9	180	195	CDS	0.0550937	0.102447	0.204894
SNRPF	ENST00000266735.9	402	425	3UTR	-0.246021	0.0399291	0.204894
SNRPF	ENST00000266735.9	642	658	3UTR	0.00891176	0.102447	0.204894
SNRPF	ENST00000266735.9	715	726	3UTR	-0.18075	0.0541597	0.204894
SNRPF	ENST00000266735.9	731	750	3UTR	-0.197725	0.0839783	0.204894
SUCLG2	ENST00000307227.9	409	441	CDS	-0.0545303	0.0151382	0.176612
SUCLG2	ENST00000307227.9	790	800	CDS	0.0715455	0.0295291	0.207102
SUCLG2	ENST00000307227.9	1265	1276	CDS	-0.13525	0.029586	0.207102
SUCLG2	ENST00000307227.9	1556	1573	3UTR	-0.0872778	0.0121951	0.176612
SUCLG2	ENST00000307227.9	2193	2209	3UTR	-0.285735	0.00923304	0.176612
CBY1	ENST00000216029.7	245	269	CDS	-0.11798	0.0737662	0.132779
CBY1	ENST00000216029.7	291	302	CDS	0.0450417	0.200839	0.24818
CBY1	ENST00000216029.7	391	407	CDS	-0.153706	0.140356	0.19434
CBY1	ENST00000216029.7	420	430	CDS	-0.189364	0.140356	0.19434
CBY1	ENST00000216029.7	440	460	CDS	-0.272643	0.0711841	0.132779
CBY1	ENST00000216029.7	468	479	CDS	-0.19675	0.220604	0.24818
CBY1	ENST00000216029.7	509	542	3UTR	-0.228412	0.0456851	0.102791
CBY1	ENST00000216029.7	546	586	3UTR	-0.155927	0.011934	0.071604
CBY1	ENST00000216029.7	645	670	3UTR	-0.102	0.00789274	0.0710347
CBY1	ENST00000216029.7	689	726	3UTR	-0.272368	0.0335815	0.0878825
CBY1	ENST00000216029.7	737	756	3UTR	-0.229325	0.129243	0.19434
CBY1	ENST00000216029.7	767	779	3UTR	-0.102346	0.209246	0.24818
CBY1	ENST00000216029.7	833	848	3UTR	-0.20725	0.029012	0.0878825
CBY1	ENST00000216029.7	887	898	3UTR	-0.167583	0.0341765	0.0878825
CBY1	ENST00000216029.7	924	961	3UTR	-0.223184	0.0175141	0.0788135
CBY1	ENST00000216029.7	1058	1097	3UTR	-0.111062	0.00303518	0.0546332
ZNF629	ENST00000262525.6	1072	1087	CDS	-0.0224062	0.100621	0.189405
ZNF629	ENST00000262525.6	1373	1406	CDS	-0.136059	0.00333263	0.106644
ZNF629	ENST00000262525.6	1645	1666	CDS	0.0447955	0.0379635	0.156113
ZNF629	ENST00000262525.6	2832	2845	3UTR	0.0718929	0.0887649	0.189405
ZNF629	ENST00000262525.6	2858	2878	3UTR	0.122905	0.0444865	0.156113
ZNF629	ENST00000262525.6	2940	2950	3UTR	0.0508636	0.0907246	0.189405
ZNF629	ENST00000262525.6	3261	3275	3UTR	0.217133	0.0528227	0.156113
ZNF629	ENST00000262525.6	3646	3658	3UTR	-0.0422308	0.0867841	0.189405
ZNF629	ENST00000262525.6	4205	4217	3UTR	-0.0529615	0.0501741	0.156113
ZNF629	ENST00000262525.6	4407	4424	3UTR	-0.04725	0.0173053	0.156113
ZNF629	ENST00000262525.6	4656	4693	3UTR	-0.0787105	0.0924959	0.189405
ZNF629	ENST00000262525.6	4745	4758	3UTR	-0.00553571	0.0295291	0.156113
ZNF629	ENST00000262525.6	5266	5278	3UTR	-0.128731	0.100621	0.189405
ZNF629	ENST00000262525.6	5437	5451	3UTR	-0.0889667	0.0258231	0.156113
ZNF629	ENST00000262525.6	5463	5502	3UTR	-0.10695	0.0069163	0.110661
ZNF629	ENST00000262525.6	5795	5817	3UTR	0.162652	0.0516749	0.156113
ZNF629	ENST00000262525.6	5849	5865	3UTR	-0.0813529	0.0536638	0.156113
ZNF629	ENST00000262525.6	5900	5910	3UTR	-0.219136	0.135949	0.241688
SSR3	ENST00000265044.6	517	554	CDS	-0.0468158	0.00085744	0.0157825
SSR3	ENST00000265044.6	622	641	CDS	-0.134825	0.102447	0.192381
SSR3	ENST00000265044.6	673	684	3UTR	-0.141625	0.0887649	0.190918
SSR3	ENST00000265044.6	702	723	3UTR	-0.0937045	0.153278	0.237334
SSR3	ENST00000265044.6	801	836	3UTR	-0.106972	0.149425	0.237334
SSR3	ENST00000265044.6	1105	1159	3UTR	-0.0398545	0.00558665	0.0446932
SSR3	ENST00000265044.6	1198	1208	3UTR	-0.0627727	0.104206	0.192381
SSR3	ENST00000265044.6	1231	1241	3UTR	0.00695455	0.0907246	0.190918
SSR3	ENST00000265044.6	1715	1730	3UTR	-0.137656	0.118068	0.202403
SSR3	ENST00000265044.6	2122	2163	3UTR	-0.0942619	0.038454	0.13301
SSR3	ENST00000265044.6	2179	2191	3UTR	-0.0847692	0.0617671	0.164712
SSR3	ENST00000265044.6	2252	2264	3UTR	-0.292192	0.1634	0.2451
SSR3	ENST00000265044.6	2311	2341	3UTR	-0.207435	0.0532188	0.152921
SSR3	ENST00000265044.6	2537	2589	3UTR	-0.156075	0.00557834	0.0446932
SSR3	ENST00000265044.6	2592	2650	3UTR	-0.141093	0.000580056	0.0157825
SSR3	ENST00000265044.6	2683	2700	3UTR	-0.137667	0.0849053	0.190918
SSR3	ENST00000265044.6	2705	2744	3UTR	-0.168513	0.0237933	0.103825
SSR3	ENST00000265044.6	2798	2815	3UTR	-0.0260556	0.0541597	0.152921
SSR3	ENST00000265044.6	2890	2922	3UTR	-0.206773	0.000986407	0.0157825
SSR3	ENST00000265044.6	2928	2964	3UTR	-0.158946	0.00245116	0.0294139
SSR3	ENST00000265044.6	3022	3036	3UTR	-0.1607	0.0415656	0.13301
SSR3	ENST00000265044.6	3103	3123	3UTR	-0.0366905	0.112153	0.199384
SSR3	ENST00000265044.6	3203	3226	3UTR	-0.250437	0.0676637	0.17094
SSR3	ENST00000265044.6	3301	3313	3UTR	-0.315	0.095459	0.190918
SSR3	ENST00000265044.6	3320	3342	3UTR	-0.398326	0.0947711	0.190918
SSR3	ENST00000265044.6	3346	3388	3UTR	-0.445035	0.141066	0.233488
SSR3	ENST00000265044.6	3408	3452	3UTR	-0.491456	0.0150653	0.0944837
SSR3	ENST00000265044.6	3457	3479	3UTR	-0.56213	0.0177157	0.0944837
SSR3	ENST00000265044.6	3482	3521	3UTR	-0.438812	0.0351468	0.13301
SSR3	ENST00000265044.6	3544	3566	3UTR	-0.185435	0.0399291	0.13301
SSR3	ENST00000265044.6	3592	3621	3UTR	-0.223583	0.0167428	0.0944837
SSR3	ENST00000265044.6	3646	3666	3UTR	-0.22669	0.0210652	0.101113
MAD2L1	ENST00000296509.11	266	292	CDS	-0.0961852	0.00923304	0.113413
MAD2L1	ENST00000296509.11	365	381	CDS	-0.00932353	0.0775658	0.178401
MAD2L1	ENST00000296509.11	486	512	CDS	-0.0754259	0.0620874	0.150317
MAD2L1	ENST00000296509.11	577	602	CDS	-0.202173	0.0191107	0.113413
MAD2L1	ENST00000296509.11	606	620	CDS	-0.0391667	0.144794	0.229673
MAD2L1	ENST00000296509.11	715	728	CDS	-0.0734643	0.131096	0.229673
MAD2L1	ENST00000296509.11	746	759	3UTR	-0.287464	0.00836435	0.113413
MAD2L1	ENST00000296509.11	809	829	3UTR	-0.104571	0.0956895	0.191379
MAD2L1	ENST00000296509.11	925	978	3UTR	-0.125796	0.122738	0.225838
MAD2L1	ENST00000296509.11	996	1042	3UTR	-0.272723	0.010076	0.113413
MAD2L1	ENST00000296509.11	1051	1084	3UTR	-0.209059	0.0437966	0.125915
MAD2L1	ENST00000296509.11	1173	1199	3UTR	-0.261833	0.0287166	0.113413
MAD2L1	ENST00000296509.11	1228	1272	3UTR	-0.245078	0.0256475	0.113413
MAD2L1	ENST00000296509.11	1277	1291	3UTR	-0.2822	0.142941	0.229673
MAD2L1	ENST00000296509.11	1296	1324	3UTR	-0.353741	0.0235325	0.113413
MAD2L1	ENST00000296509.11	1629	1643	3UTR	0.0346667	0.0877772	0.183534
MAD2L1	ENST00000296509.11	2185	2214	3UTR	0.0471667	0.135521	0.229673
MAD2L1	ENST00000296509.11	2266	2288	3UTR	-0.0527174	0.029586	0.113413
MAD2L1	ENST00000296509.11	2297	2309	3UTR	-0.223192	0.0379635	0.123606
MAD2L1	ENST00000296509.11	2349	2361	3UTR	-0.532923	0.121948	0.225838
MAD2L1	ENST00000296509.11	2400	2423	3UTR	-0.394729	0.035172	0.123606
MAD2L1	ENST00000296509.11	2610	2624	3UTR	0.0857667	0.0867841	0.183534
MAD2L1	ENST00000296509.11	3099	3117	3UTR	0.0475263	0.0501741	0.128223
MAD2L1	ENST00000296509.11	3314	3343	3UTR	0.0541333	0.0292376	0.113413
MAD2L1	ENST00000296509.11	4422	4445	3UTR	0.00883333	0.0070214	0.113413
MAD2L1	ENST00000296509.11	4465	4497	3UTR	0.0562576	0.0403064	0.123606
MAD2L1	ENST00000296509.11	4551	4581	3UTR	0.0597581	0.0161783	0.113413
MAD2L1	ENST00000296509.11	4592	4626	3UTR	0.0174571	0.0209053	0.113413
MAD2L1	ENST00000296509.11	4961	4974	3UTR	0.0782143	0.0501741	0.128223
OTUD7B	ENST00000581312.6	1439	1464	CDS	0.0735962	0.0887649	0.190522
OTUD7B	ENST00000581312.6	1629	1639	CDS	-0.0555909	0.140356	0.237345
OTUD7B	ENST00000581312.6	3091	3112	3UTR	0.0807045	0.0487563	0.136578
OTUD7B	ENST00000581312.6	3196	3209	3UTR	-0.0621429	0.0907246	0.190522
OTUD7B	ENST00000581312.6	3259	3288	3UTR	0.176683	0.0070737	0.0885712
OTUD7B	ENST00000581312.6	3353	3368	3UTR	-0.0344062	0.029586	0.116495
OTUD7B	ENST00000581312.6	3715	3739	3UTR	0.01816	0.102447	0.201692
OTUD7B	ENST00000581312.6	3743	3779	3UTR	0.0870541	0.0111271	0.0885712
OTUD7B	ENST00000581312.6	3900	3913	3UTR	0.212893	0.0487563	0.136578
OTUD7B	ENST00000581312.6	4249	4260	3UTR	0.12325	0.0907246	0.190522
OTUD7B	ENST00000581312.6	4349	4366	3UTR	-0.0181389	0.0112471	0.0885712
OTUD7B	ENST00000581312.6	4574	4598	3UTR	-0.01232	0.0324551	0.120275
OTUD7B	ENST00000581312.6	4659	4683	3UTR	-0.0408	0.0295291	0.116495
OTUD7B	ENST00000581312.6	4777	4807	3UTR	0.141403	0.0743393	0.18013
OTUD7B	ENST00000581312.6	5081	5110	3UTR	0.136783	0.00918703	0.0885712
OTUD7B	ENST00000581312.6	5134	5155	3UTR	0.104705	0.0226702	0.116495
OTUD7B	ENST00000581312.6	5217	5242	3UTR	0.0124808	0.102447	0.201692
OTUD7B	ENST00000581312.6	5260	5279	3UTR	0.06635	0.0146913	0.102839
OTUD7B	ENST00000581312.6	5322	5344	3UTR	0.125826	0.0514588	0.136578
OTUD7B	ENST00000581312.6	5376	5405	3UTR	0.112633	0.116483	0.209669
OTUD7B	ENST00000581312.6	5944	5968	3UTR	0.00856	0.00910539	0.0885712
OTUD7B	ENST00000581312.6	6140	6164	3UTR	0.11284	0.0520296	0.136578
OTUD7B	ENST00000581312.6	6199	6230	3UTR	0.0617969	0.0177612	0.111895
OTUD7B	ENST00000581312.6	6308	6343	3UTR	0.1095	0.0509973	0.136578
OTUD7B	ENST00000581312.6	6826	6859	3UTR	-0.225985	0.0108951	0.0885712
OTUD7B	ENST00000581312.6	6983	7016	3UTR	-0.701912	0.0402016	0.1333
OTUD7B	ENST00000581312.6	7788	7819	3UTR	-0.283031	0.111894	0.207333
OTUD7B	ENST00000581312.6	7824	7854	3UTR	-0.239177	0.0702149	0.176941
OTUD7B	ENST00000581312.6	7863	7884	3UTR	-0.537545	0.0380894	0.1333
OTUD7B	ENST00000581312.6	7888	7901	3UTR	-0.742179	0.120605	0.21106
OTUD7B	ENST00000581312.6	7908	7949	3UTR	-0.209107	0.0085142	0.0885712
OTUD7B	ENST00000581312.6	7974	7984	3UTR	-0.287136	0.0295291	0.116495
OTUD7B	ENST00000581312.6	7991	8006	3UTR	-0.7945	0.00654602	0.0885712
OTUD7B	ENST00000581312.6	8267	8284	3UTR	-0.537333	0.0285417	0.116495
OTUD7B	ENST00000581312.6	8315	8342	3UTR	-0.418321	0.10791	0.206011
OTUD7B	ENST00000581312.6	8429	8449	3UTR	-0.0360952	0.0226879	0.116495
OTUD7B	ENST00000581312.6	8469	8479	3UTR	-0.570136	0.14316	0.237345
OTUD7B	ENST00000581312.6	8525	8538	3UTR	-0.485464	0.0775658	0.180987
PRDM4	ENST00000228437.10	140	155	5UTR	-0.0384375	0.0501741	0.112892
PRDM4	ENST00000228437.10	690	703	CDS	0.0281786	0.0962588	0.15631
PRDM4	ENST00000228437.10	848	863	CDS	0.06075	0.185547	0.23856
PRDM4	ENST00000228437.10	1075	1087	CDS	0.0235385	0.104206	0.15631
PRDM4	ENST00000228437.10	1092	1102	CDS	-0.0785909	0.140356	0.198792
PRDM4	ENST00000228437.10	1206	1219	CDS	0.00821429	0.104206	0.15631
PRDM4	ENST00000228437.10	1405	1427	CDS	0.00208696	0.0112471	0.0489276
PRDM4	ENST00000228437.10	1593	1620	CDS	-0.0721607	0.0293537	0.0797286
PRDM4	ENST00000228437.10	1900	1916	CDS	0.0595588	0.0528227	0.114097
PRDM4	ENST00000228437.10	2025	2044	CDS	-0.0739	0.0630448	0.12609
PRDM4	ENST00000228437.10	2189	2248	CDS	-0.0120333	0.0111271	0.0489276
PRDM4	ENST00000228437.10	2296	2324	CDS	-0.0697241	0.0126849	0.0489276
PRDM4	ENST00000228437.10	2342	2379	CDS	-0.0296053	0.00394698	0.0266421
PRDM4	ENST00000228437.10	2389	2419	CDS	-0.0753548	0.0467462	0.109752
PRDM4	ENST00000228437.10	2422	2435	CDS	-0.171607	0.147254	0.198792
PRDM4	ENST00000228437.10	2566	2601	CDS	-0.125528	0.00303781	0.0266421
PRDM4	ENST00000228437.10	2624	2646	CDS	-0.0078913	0.122147	0.178268
PRDM4	ENST00000228437.10	2663	2674	CDS	-0.269333	0.102447	0.15631
PRDM4	ENST00000228437.10	2700	2719	CDS	-0.13855	0.0220055	0.0742685
PRDM4	ENST00000228437.10	2869	2900	3UTR	-0.00484375	0.0147083	0.0529499
PRDM4	ENST00000228437.10	2908	2945	3UTR	-0.0299342	0.00348977	0.0266421
PRDM4	ENST00000228437.10	2951	2977	3UTR	-0.0618889	0.147254	0.198792
PRDM4	ENST00000228437.10	2984	2996	3UTR	-0.0316538	0.0295291	0.0797286
PRDM4	ENST00000228437.10	3012	3033	3UTR	-0.131045	0.0067356	0.0404136
PRDM4	ENST00000228437.10	3059	3084	3UTR	-0.116327	0.0909856	0.15631
PRDM4	ENST00000228437.10	3133	3144	3UTR	-0.0137917	0.200839	0.246484
PRDM4	ENST00000228437.10	3163	3182	3UTR	-0.08165	0.0598612	0.124327
PRDM4	ENST00000228437.10	3226	3239	3UTR	-0.2775	0.0414802	0.101815
PRDM4	ENST00000228437.10	3250	3270	3UTR	-2.38095e-05	0.029012	0.0797286
PRDM4	ENST00000228437.10	3308	3365	3UTR	-0.210931	3.10481e-05	0.000632908
PRDM4	ENST00000228437.10	3374	3384	3UTR	-0.0975909	0.200839	0.246484
PRDM4	ENST00000228437.10	3471	3485	3UTR	-0.168933	0.0925719	0.15631
PRDM4	ENST00000228437.10	3510	3597	3UTR	-0.151955	0.0014134	0.0152647
PRDM4	ENST00000228437.10	3642	3655	3UTR	-0.18325	0.029012	0.0797286
PRDM4	ENST00000228437.10	3690	3705	3UTR	-0.341813	0.0925719	0.15631
PRDM4	ENST00000228437.10	3722	3752	3UTR	-0.148919	0.0932856	0.15631
PRDM4	ENST00000228437.10	3758	3769	3UTR	-0.255167	0.181363	0.23856
PRDM4	ENST00000228437.10	3794	3812	3UTR	-0.255658	0.00934344	0.0489276
PRDM4	ENST00000228437.10	3823	3851	3UTR	-0.144638	0.0773371	0.14915
PRDM4	ENST00000228437.10	3875	3904	3UTR	-0.19485	0.0407706	0.101815
PRDM4	ENST00000228437.10	3924	4006	3UTR	-0.203018	2.9186e-05	0.000632908
PRDM4	ENST00000228437.10	4021	4058	3UTR	-0.342395	0.0121818	0.0489276
PRDM4	ENST00000228437.10	4065	4081	3UTR	-0.313324	0.00105262	0.0142104
PRDM4	ENST00000228437.10	4085	4155	3UTR	-0.299458	3.51616e-05	0.000632908
ZNF875	ENST00000544914.5	71	98	5UTR	-0.0616607	0.0775658	0.139618
ZNF875	ENST00000544914.5	539	556	5UTR	0.0573889	0.185547	0.23856
ZNF875	ENST00000544914.5	1297	1325	CDS	-0.00558621	0.051347	0.13583
ZNF875	ENST00000544914.5	1370	1381	CDS	0.061625	0.185547	0.23856
ZNF875	ENST00000544914.5	1699	1718	CDS	-0.14635	0.0467462	0.13583
ZNF875	ENST00000544914.5	1854	1889	CDS	0.0486111	0.0213474	0.132033
ZNF875	ENST00000544914.5	1927	1951	CDS	-0.11796	0.0220055	0.132033
ZNF875	ENST00000544914.5	2070	2094	CDS	-0.09662	0.0617671	0.138976
ZNF875	ENST00000544914.5	2154	2167	CDS	0.0141071	0.0528227	0.13583
ZNF875	ENST00000544914.5	2222	2233	3UTR	0.1375	0.200839	0.241007
ZNF875	ENST00000544914.5	2273	2307	3UTR	-0.0702429	0.0937006	0.150932
ZNF875	ENST00000544914.5	2361	2384	3UTR	0.0198958	0.0753928	0.139618
ZNF875	ENST00000544914.5	2639	2655	3UTR	-0.231353	0.0486005	0.13583
ZNF875	ENST00000544914.5	2722	2739	3UTR	-0.0703333	0.100621	0.150932
ZNF875	ENST00000544914.5	2762	2806	3UTR	-0.145756	0.00852781	0.132033
RPS6	ENST00000380394.9	177	188	CDS	0.05625	0.0173053	0.095179
RPS6	ENST00000380394.9	343	362	CDS	-0.221975	0.0119121	0.095179
RPS6	ENST00000380394.9	490	500	CDS	-0.0880909	0.0536638	0.147575
RPS6	ENST00000380394.9	638	669	CDS	-0.255188	0.0306544	0.1124
TIMMDC1	ENST00000494664.6	139	153	5UTR	-0.0256	0.104206	0.218833
TIMMDC1	ENST00000494664.6	290	306	CDS	0.0135588	0.0332729	0.116455
TIMMDC1	ENST00000494664.6	397	425	CDS	-0.0638103	0.0559663	0.140844
TIMMDC1	ENST00000494664.6	703	720	CDS	-0.144	0.0190833	0.0801499
TIMMDC1	ENST00000494664.6	723	750	CDS	-0.189857	0.0131732	0.0801499
TIMMDC1	ENST00000494664.6	790	814	CDS	0.02878	0.153278	0.247603
TIMMDC1	ENST00000494664.6	822	859	CDS	-0.0772105	0.0117681	0.0801499
TIMMDC1	ENST00000494664.6	872	887	CDS	-0.144531	0.12767	0.223423
TIMMDC1	ENST00000494664.6	932	979	CDS	-0.19376	0.0603618	0.140844
TIMMDC1	ENST00000494664.6	1101	1123	3UTR	-0.304696	0.0151382	0.0801499
TIMMDC1	ENST00000494664.6	1184	1229	3UTR	-0.145054	0.05659	0.140844
TIMMDC1	ENST00000494664.6	1256	1271	3UTR	-0.138375	0.0165917	0.0801499
TIMMDC1	ENST00000494664.6	1329	1351	3UTR	-0.0737391	0.114897	0.219349
ZFP91	ENST00000316059.7	778	795	CDS	0.0881944	0.0867841	0.193292
ZFP91	ENST00000316059.7	1037	1052	CDS	-0.0374375	0.0753928	0.175916
ZFP91	ENST00000316059.7	1344	1362	CDS	0.0414474	0.0467462	0.174401
ZFP91	ENST00000316059.7	1406	1428	CDS	0.0530217	0.0528227	0.174401
ZFP91	ENST00000316059.7	1667	1687	CDS	-0.042619	0.0211576	0.174401
ZFP91	ENST00000316059.7	1738	1759	CDS	0.0456591	0.147254	0.248808
ZFP91	ENST00000316059.7	2123	2141	3UTR	0.0768421	0.146811	0.248808
ZFP91	ENST00000316059.7	2174	2195	3UTR	0.00295455	0.0711066	0.174401
ZFP91	ENST00000316059.7	2246	2260	3UTR	0.0439333	0.100621	0.212291
ZFP91	ENST00000316059.7	2451	2464	3UTR	0.03175	0.0501741	0.174401
ZFP91	ENST00000316059.7	2938	2955	3UTR	-0.0661667	0.116976	0.212291
ZFP91	ENST00000316059.7	3442	3467	3UTR	-0.0989231	0.0181053	0.174401
ZFP91	ENST00000316059.7	3585	3602	3UTR	-0.0828889	0.115012	0.212291
ZFP91	ENST00000316059.7	3691	3707	3UTR	-0.220912	0.036801	0.174401
ZFP91	ENST00000316059.7	3802	3817	3UTR	-0.129531	0.116976	0.212291
ZFP91	ENST00000316059.7	3838	3863	3UTR	-0.0216154	0.0285417	0.174401
ZFP91	ENST00000316059.7	3977	4008	3UTR	-0.091125	0.0174117	0.174401
ZFP91	ENST00000316059.7	4036	4054	3UTR	0.0508684	0.0630448	0.174401
ZFP91	ENST00000316059.7	4114	4124	3UTR	0.0565909	0.116976	0.212291
ZFP91	ENST00000316059.7	4331	4357	3UTR	-0.184407	0.0327262	0.174401
ZFP91	ENST00000316059.7	4393	4413	3UTR	-0.187452	0.0591564	0.174401
ZFP91	ENST00000316059.7	4480	4529	3UTR	-0.07264	0.0486222	0.174401
ZFP91	ENST00000316059.7	4562	4588	3UTR	-0.0200185	0.0539866	0.174401
ZFP91	ENST00000316059.7	4597	4610	3UTR	-0.201071	0.0711841	0.174401
ZFP91	ENST00000316059.7	4648	4674	3UTR	-0.276648	0.0228964	0.174401
ZFP91	ENST00000316059.7	4865	4905	3UTR	-0.313012	0.00865275	0.174401
ZFP91	ENST00000316059.7	4915	4935	3UTR	-0.375262	0.0305573	0.174401
ZFP91	ENST00000316059.7	5037	5077	3UTR	-0.393244	0.00171268	0.0839213
ZFP91	ENST00000316059.7	5147	5159	3UTR	-0.210423	0.0711841	0.174401
SRD5A3	ENST00000264228.9	492	522	CDS	0.0785161	0.0124662	0.103885
SRD5A3	ENST00000264228.9	555	573	CDS	0.180684	0.0907246	0.216992
SRD5A3	ENST00000264228.9	1064	1086	3UTR	0.044413	0.0617671	0.216992
SRD5A3	ENST00000264228.9	1544	1558	3UTR	-0.00316667	0.104206	0.217097
SRD5A3	ENST00000264228.9	1581	1622	3UTR	0.00366667	0.00998945	0.103885
SRD5A3	ENST00000264228.9	1664	1678	3UTR	-0.116167	0.0295291	0.147646
SRD5A3	ENST00000264228.9	1695	1710	3UTR	0.048375	0.0048581	0.103885
SRD5A3	ENST00000264228.9	1777	1800	3UTR	-0.0314792	0.0285417	0.147646
SRD5A3	ENST00000264228.9	2185	2219	3UTR	-0.0868286	0.0954766	0.216992
SRD5A3	ENST00000264228.9	2772	2784	3UTR	-0.116885	0.0541597	0.216992
SRD5A3	ENST00000264228.9	3863	3873	3UTR	-0.221455	0.0867841	0.216992
SRD5A3	ENST00000264228.9	3928	3946	3UTR	-0.108711	0.0907246	0.216992
NUP210	ENST00000254508.7	537	548	CDS	-0.0502083	0.0501741	0.0953308
NUP210	ENST00000254508.7	708	718	CDS	-0.0766364	0.0907246	0.130096
NUP210	ENST00000254508.7	811	824	CDS	-0.0226786	0.0541597	0.0957241
NUP210	ENST00000254508.7	876	887	CDS	0.073625	0.100621	0.13851
NUP210	ENST00000254508.7	1134	1157	CDS	-0.0166042	0.0259565	0.0680239
NUP210	ENST00000254508.7	1299	1323	CDS	0.02744	0.029586	0.0681375
NUP210	ENST00000254508.7	1596	1610	CDS	0.0033	0.209246	0.239728
NUP210	ENST00000254508.7	1796	1827	CDS	-0.0210781	0.00713309	0.0338822
NUP210	ENST00000254508.7	2132	2142	CDS	0.0530909	0.0907246	0.130096
NUP210	ENST00000254508.7	2380	2413	CDS	0.03175	0.0112471	0.0449885
NUP210	ENST00000254508.7	2450	2467	CDS	0.02525	0.0907246	0.130096
NUP210	ENST00000254508.7	2595	2610	CDS	0.0444375	0.140356	0.174864
NUP210	ENST00000254508.7	2777	2788	CDS	0.00308333	0.211339	0.239728
NUP210	ENST00000254508.7	2801	2819	CDS	0.0105526	0.147254	0.174864
NUP210	ENST00000254508.7	2969	2982	CDS	0.00467857	0.0104313	0.0440432
NUP210	ENST00000254508.7	3043	3094	CDS	0.0367308	0.00483587	0.0262519
NUP210	ENST00000254508.7	3176	3188	CDS	0.0457308	0.146811	0.174864
NUP210	ENST00000254508.7	3295	3319	CDS	0.0277	0.0293537	0.0681375
NUP210	ENST00000254508.7	3413	3450	CDS	-0.0484079	0.0122457	0.0465337
NUP210	ENST00000254508.7	3556	3590	CDS	-0.0405571	0.0324551	0.0694058
NUP210	ENST00000254508.7	3660	3696	CDS	-0.0204324	0.00713309	0.0338822
NUP210	ENST00000254508.7	3973	3999	CDS	0.0687222	0.0733538	0.113773
NUP210	ENST00000254508.7	4002	4031	CDS	-0.0432833	0.104206	0.138942
NUP210	ENST00000254508.7	4059	4090	CDS	0.0198125	0.0326286	0.0694058
NUP210	ENST00000254508.7	4260	4292	CDS	-0.0410758	0.0258231	0.0680239
NUP210	ENST00000254508.7	4349	4361	CDS	-0.0465	0.100621	0.13851
NUP210	ENST00000254508.7	4368	4391	CDS	0.0188333	0.0346065	0.0710836
NUP210	ENST00000254508.7	4403	4422	CDS	0.03055	0.14316	0.174864
NUP210	ENST00000254508.7	4429	4452	CDS	-0.0262708	0.142941	0.174864
NUP210	ENST00000254508.7	4505	4528	CDS	-0.0694167	0.0279648	0.0681375
NUP210	ENST00000254508.7	4631	4644	CDS	-0.0621786	0.0775658	0.1179
NUP210	ENST00000254508.7	4685	4695	CDS	-0.0795909	0.0211576	0.0643192
NUP210	ENST00000254508.7	4735	4752	CDS	-0.00333333	0.0711066	0.113773
NUP210	ENST00000254508.7	4769	4804	CDS	-0.07925	0.0291441	0.0681375
NUP210	ENST00000254508.7	4816	4878	CDS	-0.0497778	0.000207591	0.00197211
NUP210	ENST00000254508.7	4886	4929	CDS	-0.010875	0.0399291	0.0798581
NUP210	ENST00000254508.7	5048	5062	CDS	-0.0660333	0.0220055	0.0643237
NUP210	ENST00000254508.7	5177	5198	CDS	-0.0125227	0.0251856	0.0680239
NUP210	ENST00000254508.7	5293	5312	CDS	-0.0177	0.0191503	0.0606425
NUP210	ENST00000254508.7	5362	5376	CDS	-0.0139667	0.0528227	0.095584
NUP210	ENST00000254508.7	5408	5477	CDS	-0.0949786	0.00433227	0.0253271
NUP210	ENST00000254508.7	5493	5518	CDS	-0.0201538	0.0143839	0.0496899
NUP210	ENST00000254508.7	5539	5554	CDS	0.039125	0.116976	0.150681
NUP210	ENST00000254508.7	5573	5589	CDS	-0.109471	0.0661493	0.111719
NUP210	ENST00000254508.7	5602	5649	CDS	-0.0695313	0.0166218	0.0549243
NUP210	ENST00000254508.7	5684	5781	CDS	-0.168138	0.000464935	0.00353351
NUP210	ENST00000254508.7	5786	5813	3UTR	-0.0707857	0.0093176	0.0416552
NUP210	ENST00000254508.7	5816	5850	3UTR	-0.145557	0.0328764	0.0694058
NUP210	ENST00000254508.7	5878	5917	3UTR	-0.123088	0.10206	0.13851
NUP210	ENST00000254508.7	5930	5966	3UTR	-0.0902027	0.0721529	0.113773
NUP210	ENST00000254508.7	5970	5992	3UTR	-0.0693913	0.0733538	0.113773
NUP210	ENST00000254508.7	6002	6021	3UTR	-0.219375	0.184213	0.215388
NUP210	ENST00000254508.7	6043	6096	3UTR	-0.209213	0.0432859	0.084352
NUP210	ENST00000254508.7	6101	6133	3UTR	-0.314318	0.00294976	0.0186818
NUP210	ENST00000254508.7	6152	6237	3UTR	-0.354872	9.18108e-05	0.00139552
NUP210	ENST00000254508.7	6273	6296	3UTR	-0.277083	0.0591254	0.102126
NUP210	ENST00000254508.7	6312	6342	3UTR	-0.246452	0.0139643	0.0496899
NUP210	ENST00000254508.7	6363	6386	3UTR	-0.337417	0.114831	0.150468
NUP210	ENST00000254508.7	6441	6495	3UTR	-0.395173	0.000132495	0.0015474
NUP210	ENST00000254508.7	6514	6606	3UTR	-0.33464	1.08303e-07	4.11551e-06
NUP210	ENST00000254508.7	6621	6658	3UTR	-0.328316	0.00178237	0.0123146
NUP210	ENST00000254508.7	6667	6747	3UTR	-0.313747	0.000351289	0.00296644
NUP210	ENST00000254508.7	6766	6852	3UTR	-0.453287	1.9518e-07	4.94455e-06
NUP210	ENST00000254508.7	6863	6912	3UTR	-0.33626	0.000142524	0.0015474
NUP210	ENST00000254508.7	6917	6947	3UTR	-0.44679	0.0520921	0.095584
NUP210	ENST00000254508.7	6958	7043	3UTR	-0.429105	8.43081e-05	0.00139552
NUP210	ENST00000254508.7	7050	7185	3UTR	-0.390551	6.54582e-09	4.97482e-07
RRP1B	ENST00000340648.6	136	147	CDS	0.0266667	0.0907246	0.208265
RRP1B	ENST00000340648.6	407	429	CDS	0.095587	0.135949	0.229363
RRP1B	ENST00000340648.6	490	502	CDS	-0.0153077	0.140356	0.229363
RRP1B	ENST00000340648.6	623	635	CDS	0.116577	0.140356	0.229363
RRP1B	ENST00000340648.6	701	717	CDS	0.100647	0.0289536	0.208265
RRP1B	ENST00000340648.6	823	833	CDS	0.00522727	0.140356	0.229363
RRP1B	ENST00000340648.6	870	889	CDS	-0.0222	0.100621	0.208265
RRP1B	ENST00000340648.6	1097	1117	CDS	0.076381	0.0887649	0.208265
RRP1B	ENST00000340648.6	1141	1151	CDS	-0.0389545	0.0907246	0.208265
RRP1B	ENST00000340648.6	1518	1542	CDS	0.0633	0.0164079	0.183222
RRP1B	ENST00000340648.6	1648	1660	CDS	-0.0577692	0.0907246	0.208265
RRP1B	ENST00000340648.6	1800	1830	CDS	-0.0413548	0.0146913	0.183222
RRP1B	ENST00000340648.6	1919	1934	CDS	-0.115969	0.0767882	0.208265
RRP1B	ENST00000340648.6	2045	2071	CDS	0.0759259	0.0767882	0.208265
RRP1B	ENST00000340648.6	2280	2317	CDS	0.0698684	0.100602	0.208265
RRP1B	ENST00000340648.6	2736	2754	3UTR	-0.0186316	0.098663	0.208265
RRP1B	ENST00000340648.6	2921	2953	3UTR	-0.0412424	0.0276688	0.208265
RRP1B	ENST00000340648.6	3038	3066	3UTR	0.0301552	0.0393958	0.208265
RRP1B	ENST00000340648.6	3125	3135	3UTR	0.0211364	0.0917153	0.208265
RRP1B	ENST00000340648.6	3298	3313	3UTR	-0.0456563	0.104206	0.208265
RRP1B	ENST00000340648.6	3323	3337	3UTR	0.0460333	0.146811	0.234198
RRP1B	ENST00000340648.6	3369	3431	3UTR	-0.0953492	0.000824899	0.0276341
RRP1B	ENST00000340648.6	3456	3475	3UTR	-0.171475	0.0810996	0.208265
RRP1B	ENST00000340648.6	3520	3541	3UTR	-0.0413409	0.110636	0.208265
RRP1B	ENST00000340648.6	3586	3606	3UTR	-0.0737381	0.115012	0.208265
RRP1B	ENST00000340648.6	3622	3642	3UTR	-0.066619	0.0937006	0.208265
RRP1B	ENST00000340648.6	3748	3776	3UTR	-0.111966	0.112008	0.208265
RRP1B	ENST00000340648.6	3878	3897	3UTR	0.0198	0.0937006	0.208265
RRP1B	ENST00000340648.6	4007	4041	3UTR	-0.0643286	0.00920808	0.154235
RRP1B	ENST00000340648.6	4104	4116	3UTR	-0.0491538	0.0541597	0.208265
RRP1B	ENST00000340648.6	4341	4378	3UTR	-0.0411974	0.00851806	0.154235
RRP1B	ENST00000340648.6	4384	4399	3UTR	-0.215562	0.0743893	0.208265
RRP1B	ENST00000340648.6	4431	4450	3UTR	-0.272425	0.10064	0.208265
RRP1B	ENST00000340648.6	4580	4590	3UTR	0.0878636	0.0259565	0.208265
RRP1B	ENST00000340648.6	4610	4645	3UTR	-0.181431	0.0355806	0.208265
RRP1B	ENST00000340648.6	4661	4713	3UTR	-0.253755	0.000655244	0.0276341
RRP1B	ENST00000340648.6	4745	4780	3UTR	-0.213167	0.0493766	0.208265
RRP1B	ENST00000340648.6	4792	4804	3UTR	-0.189115	0.0977694	0.208265
RRP1B	ENST00000340648.6	4838	4849	3UTR	0.0485417	0.0598612	0.208265
RRP1B	ENST00000340648.6	4884	4924	3UTR	-0.307232	0.108845	0.208265
RRP1B	ENST00000340648.6	4953	4978	3UTR	-0.392615	0.0849924	0.208265
RRP1B	ENST00000340648.6	4987	5000	3UTR	-0.318643	0.0968628	0.208265
GTPBP4	ENST00000360803.9	234	269	CDS	0.00420833	0.0377803	0.134592
GTPBP4	ENST00000360803.9	482	494	CDS	0.0328846	0.209246	0.24848
GTPBP4	ENST00000360803.9	586	609	CDS	0.0225417	0.0753928	0.148186
GTPBP4	ENST00000360803.9	650	669	CDS	-0.000225	0.0501741	0.146149
GTPBP4	ENST00000360803.9	734	752	CDS	0.00807895	0.104206	0.164993
GTPBP4	ENST00000360803.9	776	791	CDS	-0.0655312	0.100621	0.164993
GTPBP4	ENST00000360803.9	1180	1190	CDS	-0.115091	0.135949	0.189003
GTPBP4	ENST00000360803.9	1606	1618	CDS	-0.0139231	0.0220055	0.125431
GTPBP4	ENST00000360803.9	1704	1716	CDS	-0.337923	0.0414802	0.139081
GTPBP4	ENST00000360803.9	1719	1766	CDS	-0.166479	0.000686581	0.0391351
GTPBP4	ENST00000360803.9	1773	1792	CDS	-0.143025	0.14316	0.194289
GTPBP4	ENST00000360803.9	1831	1849	CDS	-0.319868	0.0661493	0.148186
GTPBP4	ENST00000360803.9	1866	1883	CDS	-0.183167	0.0598612	0.148186
GTPBP4	ENST00000360803.9	1915	1934	CDS	-0.09635	0.10064	0.164993
GTPBP4	ENST00000360803.9	1946	1958	3UTR	-0.169077	0.102447	0.164993
GTPBP4	ENST00000360803.9	2056	2070	3UTR	-0.221167	0.104206	0.164993
GTPBP4	ENST00000360803.9	2150	2160	3UTR	-0.114091	0.0707411	0.148186
GTPBP4	ENST00000360803.9	2183	2197	3UTR	-0.178833	0.0279648	0.129474
GTPBP4	ENST00000360803.9	2202	2213	3UTR	-0.166042	0.104206	0.164993
GTPBP4	ENST00000360803.9	2218	2229	3UTR	-0.348333	0.0514588	0.146149
GTPBP4	ENST00000360803.9	2234	2252	3UTR	-0.181105	0.033268	0.134592
GTPBP4	ENST00000360803.9	2287	2301	3UTR	-0.181533	0.115012	0.177181
GTPBP4	ENST00000360803.9	2348	2369	3UTR	-0.185614	0.119825	0.179738
GTPBP4	ENST00000360803.9	2414	2445	3UTR	0.0551406	0.0693183	0.148186
GTPBP4	ENST00000360803.9	3072	3103	3UTR	-0.374766	0.0707297	0.148186
GTPBP4	ENST00000360803.9	3110	3130	3UTR	-0.156119	0.0126647	0.106782
GTPBP4	ENST00000360803.9	3138	3151	3UTR	-0.350393	0.00923304	0.106782
GTPBP4	ENST00000360803.9	3174	3188	3UTR	0.113833	0.0501741	0.146149
GTPBP4	ENST00000360803.9	3330	3347	3UTR	-0.295833	0.171626	0.225025
GTPBP4	ENST00000360803.9	3363	3378	3UTR	-0.272313	0.126114	0.18432
GTPBP4	ENST00000360803.9	3383	3410	3UTR	-0.332821	0.0148427	0.106782
GTPBP4	ENST00000360803.9	3451	3479	3UTR	-0.291966	0.0991194	0.164993
GTPBP4	ENST00000360803.9	3489	3505	3UTR	-0.106353	0.183493	0.225025
GTPBP4	ENST00000360803.9	3555	3570	3UTR	0.08275	0.0295291	0.129474
GTPBP4	ENST00000360803.9	3838	3873	3UTR	0.0597222	0.0730429	0.148186
GTPBP4	ENST00000360803.9	3985	4019	3UTR	0.0493286	0.0148864	0.106782
GTPBP4	ENST00000360803.9	4039	4049	3UTR	0.00181818	0.185547	0.225025
GTPBP4	ENST00000360803.9	4091	4109	3UTR	0.100632	0.0750278	0.148186
GTPBP4	ENST00000360803.9	4148	4174	3UTR	0.0622778	0.135521	0.189003
GTPBP4	ENST00000360803.9	4205	4215	3UTR	0.000136364	0.0295291	0.129474
GTPBP4	ENST00000360803.9	4222	4235	3UTR	0.0563571	0.185547	0.225025
GTPBP4	ENST00000360803.9	4262	4278	3UTR	0.103147	0.0377803	0.134592
GTPBP4	ENST00000360803.9	4285	4309	3UTR	0.0989	0.014987	0.106782
GTPBP4	ENST00000360803.9	4315	4369	3UTR	0.0426909	0.0130443	0.106782
GTPBP4	ENST00000360803.9	4472	4491	3UTR	0.075375	0.18173	0.225025
GTPBP4	ENST00000360803.9	4533	4553	3UTR	-0.0129524	0.011654	0.106782
GTPBP4	ENST00000360803.9	4568	4592	3UTR	0.07178	0.0220055	0.125431
GTPBP4	ENST00000360803.9	4608	4622	3UTR	0.0693	0.0538444	0.146149
DERPC	ENST00000306585.9	118	141	5UTR	0.0868125	0.147254	0.223607
DERPC	ENST00000306585.9	378	405	CDS	-0.0458393	0.00721641	0.0739682
DERPC	ENST00000306585.9	448	461	CDS	-0.000892857	0.0917153	0.188016
DERPC	ENST00000306585.9	554	571	CDS	-0.027	0.146811	0.223607
DERPC	ENST00000306585.9	719	731	CDS	-0.0557692	0.0528227	0.152049
DERPC	ENST00000306585.9	791	814	CDS	0.00489583	0.133201	0.223607
DERPC	ENST00000306585.9	893	916	CDS	-0.145896	0.00721641	0.0739682
DERPC	ENST00000306585.9	949	963	CDS	-0.1036	0.104206	0.203451
DERPC	ENST00000306585.9	1076	1108	CDS	-0.0770303	0.0416151	0.152049
DERPC	ENST00000306585.9	1122	1167	CDS	-0.0265326	0.0002894	0.0118654
DERPC	ENST00000306585.9	1246	1258	CDS	0.0386538	0.029586	0.151576
DERPC	ENST00000306585.9	1269	1282	CDS	-0.139821	0.0112471	0.0768554
DERPC	ENST00000306585.9	1336	1354	CDS	-0.0278421	0.0767882	0.165701
DERPC	ENST00000306585.9	1406	1417	CDS	-0.0539167	0.176271	0.249572
DERPC	ENST00000306585.9	1503	1518	CDS	-0.0499375	0.0528227	0.152049
DERPC	ENST00000306585.9	1537	1556	CDS	-0.062775	0.116976	0.208523
DERPC	ENST00000306585.9	1621	1631	CDS	-0.0507273	0.0711066	0.161965
DERPC	ENST00000306585.9	1694	1711	CDS	-0.00716667	0.181363	0.249572
DERPC	ENST00000306585.9	1792	1830	CDS	-0.150808	0.0111325	0.0768554
DERPC	ENST00000306585.9	1891	1917	CDS	-0.000537037	0.182614	0.249572
DERPC	ENST00000306585.9	1927	1937	3UTR	-0.172545	0.146811	0.223607
DERPC	ENST00000306585.9	1953	1963	3UTR	-0.223636	0.116976	0.208523
DERPC	ENST00000306585.9	2051	2072	3UTR	-0.243682	0.0399291	0.152049
DERPC	ENST00000306585.9	2105	2145	3UTR	-0.0686585	0.003645	0.0739682
DERPC	ENST00000306585.9	2158	2186	3UTR	-0.150293	0.0483262	0.152049
DERPC	ENST00000306585.9	2337	2350	3UTR	-0.256071	0.0630448	0.152049
DERPC	ENST00000306585.9	2447	2499	3UTR	-0.260151	0.0150315	0.0880417
DERPC	ENST00000306585.9	2503	2521	3UTR	-0.139684	0.0620874	0.152049
DERPC	ENST00000306585.9	2526	2541	3UTR	-0.111937	0.0332729	0.151576
DERPC	ENST00000306585.9	2655	2673	3UTR	-0.241579	0.0591564	0.152049
CDC42SE1	ENST00000439374.6	474	494	5UTR	0.0273333	0.146589	0.218154
CDC42SE1	ENST00000439374.6	654	681	5UTR	-0.00385714	0.00713309	0.0713309
CDC42SE1	ENST00000439374.6	786	806	5UTR	0.00507143	0.14316	0.218154
CDC42SE1	ENST00000439374.6	988	1001	CDS	0.0512857	0.147254	0.218154
CDC42SE1	ENST00000439374.6	1059	1070	CDS	-0.0840833	0.140356	0.218154
CDC42SE1	ENST00000439374.6	1082	1105	CDS	-0.193812	0.0326286	0.124278
CDC42SE1	ENST00000439374.6	1180	1212	3UTR	-0.091303	0.0159256	0.106171
CDC42SE1	ENST00000439374.6	1441	1459	3UTR	-0.0336579	0.207412	0.244014
CDC42SE1	ENST00000439374.6	1499	1543	3UTR	-0.0894444	0.0522645	0.140685
CDC42SE1	ENST00000439374.6	1675	1689	3UTR	-0.0400333	0.200839	0.244014
CDC42SE1	ENST00000439374.6	1702	1738	3UTR	-0.0733108	0.0483262	0.140685
CDC42SE1	ENST00000439374.6	1797	1814	3UTR	0.00611111	0.0341765	0.124278
CDC42SE1	ENST00000439374.6	1969	1990	3UTR	-0.0904318	0.205058	0.244014
CDC42SE1	ENST00000439374.6	2055	2069	3UTR	-0.0797667	0.179476	0.244014
CDC42SE1	ENST00000439374.6	2080	2091	3UTR	-0.00679167	0.146811	0.218154
CDC42SE1	ENST00000439374.6	2115	2129	3UTR	0.0208	0.203471	0.244014
CDC42SE1	ENST00000439374.6	2208	2243	3UTR	-0.0341806	0.0775144	0.182387
CDC42SE1	ENST00000439374.6	2515	2526	3UTR	-0.08125	0.131096	0.218154
CDC42SE1	ENST00000439374.6	2538	2564	3UTR	-0.126981	0.0191107	0.109204
CDC42SE1	ENST00000439374.6	2570	2589	3UTR	-0.00645	0.205058	0.244014
CDC42SE1	ENST00000439374.6	2592	2629	3UTR	-0.230908	0.000931526	0.0124203
CDC42SE1	ENST00000439374.6	2635	2676	3UTR	-0.111786	0.0488864	0.140685
CDC42SE1	ENST00000439374.6	2681	2698	3UTR	-0.136056	0.0326286	0.124278
CDC42SE1	ENST00000439374.6	2702	2720	3UTR	-0.202211	0.0279648	0.124278
CDC42SE1	ENST00000439374.6	2772	2788	3UTR	-0.0654412	0.0527569	0.140685
CDC42SE1	ENST00000439374.6	2797	2817	3UTR	-0.0881429	0.0620874	0.155218
CDC42SE1	ENST00000439374.6	2980	2996	3UTR	-0.0747941	0.0921176	0.197264
CDC42SE1	ENST00000439374.6	3103	3125	3UTR	0.0789783	0.162083	0.231547
CDC42SE1	ENST00000439374.6	3156	3177	3UTR	-0.247795	0.0937006	0.197264
CDC42SE1	ENST00000439374.6	3218	3230	3UTR	-0.238846	0.115012	0.218154
CDC42SE1	ENST00000439374.6	3234	3271	3UTR	-0.172224	0.0138747	0.106171
CDC42SE1	ENST00000439374.6	3279	3305	3UTR	-0.284185	0.000878292	0.0124203
CDC42SE1	ENST00000439374.6	3310	3355	3UTR	-0.272109	0.114355	0.218154
CDC42SE1	ENST00000439374.6	3360	3454	3UTR	-0.173768	0.000930469	0.0124203
FBRS	ENST00000356166.11	1397	1419	CDS	-0.256935	0.104643	0.188358
FBRS	ENST00000356166.11	1718	1728	CDS	-0.00709091	0.0907246	0.188358
FBRS	ENST00000356166.11	1749	1770	CDS	0.00952273	0.102042	0.188358
FBRS	ENST00000356166.11	2041	2066	CDS	0.0109423	0.0753928	0.188358
FBRS	ENST00000356166.11	2278	2289	CDS	0.040875	0.100621	0.188358
FBRS	ENST00000356166.11	2882	2902	CDS	0.0621905	0.0962588	0.188358
FBRS	ENST00000356166.11	3691	3715	CDS	-0.06694	0.00720764	0.131395
FBRS	ENST00000356166.11	3879	3907	CDS	0.0197241	0.029199	0.131395
FBRS	ENST00000356166.11	4020	4030	CDS	-0.0598636	0.100621	0.188358
FBRS	ENST00000356166.11	4102	4114	3UTR	-0.00669231	0.0711066	0.188358
FBRS	ENST00000356166.11	4277	4300	3UTR	-0.0715625	0.0372157	0.141825
FBRS	ENST00000356166.11	4474	4487	3UTR	0.0523571	0.0211576	0.131395
FBRS	ENST00000356166.11	4593	4611	3UTR	-0.0686579	0.0393958	0.141825
FBRS	ENST00000356166.11	4651	4680	3UTR	-0.0103167	0.0635786	0.188358
FBRS	ENST00000356166.11	4697	4710	3UTR	-0.389643	0.029012	0.131395
FBRS	ENST00000356166.11	4832	4846	3UTR	0.185233	0.015492	0.131395
FBRS	ENST00000356166.11	4853	4891	3UTR	-0.255282	0.0210474	0.131395
FBRS	ENST00000356166.11	4894	4918	3UTR	-0.12122	0.147963	0.242122
FBRS	ENST00000356166.11	4948	4965	3UTR	0.14825	0.0222767	0.131395
FBRS	ENST00000356166.11	4995	5005	3UTR	0.0227273	0.102447	0.188358
FBRS	ENST00000356166.11	5039	5053	3UTR	-0.0617333	0.12767	0.218863
FBRS	ENST00000356166.11	5104	5130	3UTR	-0.535481	0.0286553	0.131395
SNU13	ENST00000401959.6	67	91	CDS	-0.10478	0.144794	0.220881
SNU13	ENST00000401959.6	140	163	CDS	-0.0231458	0.104206	0.220881
SNU13	ENST00000401959.6	503	515	3UTR	-0.0395	0.0925719	0.220881
SNU13	ENST00000401959.6	526	538	3UTR	-0.116192	0.098663	0.220881
SNU13	ENST00000401959.6	646	656	3UTR	0.0188182	0.140356	0.220881
SNU13	ENST00000401959.6	838	862	3UTR	-0.04128	0.045041	0.180164
SNU13	ENST00000401959.6	868	894	3UTR	-0.0176296	0.0183356	0.128084
SNU13	ENST00000401959.6	934	966	3UTR	-0.0900455	0.0213474	0.128084
SNU13	ENST00000401959.6	1004	1019	3UTR	0.043625	0.0775658	0.220881
SNU13	ENST00000401959.6	1066	1079	3UTR	-0.0776071	0.040029	0.180164
SNU13	ENST00000401959.6	1160	1181	3UTR	-0.0524318	0.0203356	0.128084
SNU13	ENST00000401959.6	1193	1233	3UTR	-0.0532073	0.000911859	0.0218846
SNU13	ENST00000401959.6	1246	1278	3UTR	-0.267939	0.147092	0.220881
SNU13	ENST00000401959.6	1308	1328	3UTR	-0.0924524	0.117406	0.220881
SNU13	ENST00000401959.6	1349	1360	3UTR	-0.156	0.146811	0.220881
SNU13	ENST00000401959.6	1424	1438	3UTR	-0.034	0.147254	0.220881
CAP1	ENST00000372792.7	479	502	CDS	-0.111417	0.0840834	0.185652
CAP1	ENST00000372792.7	692	704	CDS	-0.0963462	0.0295291	0.0993252
CAP1	ENST00000372792.7	722	738	CDS	-0.106588	0.117406	0.206858
CAP1	ENST00000372792.7	764	801	CDS	0.0238026	0.028902	0.0993252
CAP1	ENST00000372792.7	1030	1054	CDS	-0.10828	0.0852994	0.185652
CAP1	ENST00000372792.7	1145	1189	CDS	-0.0188556	0.0237852	0.0993252
CAP1	ENST00000372792.7	1296	1316	CDS	-0.0203333	0.0536638	0.152735
CAP1	ENST00000372792.7	1390	1415	CDS	-0.0515769	0.0279699	0.0993252
CAP1	ENST00000372792.7	1445	1462	CDS	-0.157861	0.0810996	0.185652
CAP1	ENST00000372792.7	1491	1541	3UTR	-0.093598	0.103119	0.200811
CAP1	ENST00000372792.7	1568	1595	3UTR	-0.233339	0.0089469	0.0613058
CAP1	ENST00000372792.7	1691	1716	3UTR	-0.0604231	0.0921176	0.189353
CAP1	ENST00000372792.7	1766	1781	3UTR	-0.145406	0.0648651	0.171429
CAP1	ENST00000372792.7	1837	1856	3UTR	-0.0686	0.158254	0.249961
CAP1	ENST00000372792.7	1978	2012	3UTR	-0.222329	0.00695912	0.0613058
CAP1	ENST00000372792.7	2101	2135	3UTR	-0.221171	0.117166	0.206858
CAP1	ENST00000372792.7	2140	2154	3UTR	-0.245267	0.0514588	0.152735
CAP1	ENST00000372792.7	2185	2206	3UTR	-0.245182	0.00387235	0.0559763
CAP1	ENST00000372792.7	2267	2305	3UTR	-0.235372	0.0115984	0.0613058
CAP1	ENST00000372792.7	2351	2407	3UTR	-0.330947	0.00453862	0.0559763
CAP1	ENST00000372792.7	2443	2468	3UTR	-0.146846	0.162137	0.249961
CAP1	ENST00000372792.7	2472	2539	3UTR	-0.275265	0.0006141	0.0227217
CAP1	ENST00000372792.7	2553	2569	3UTR	-0.261882	0.134033	0.22542
CAP1	ENST00000372792.7	2574	2603	3UTR	-0.14515	0.0104105	0.0613058
ZBTB18	ENST00000622512.1	399	413	CDS	0.102433	0.100621	0.195387
ZBTB18	ENST00000622512.1	828	845	CDS	0.0151111	0.0907246	0.19441
ZBTB18	ENST00000622512.1	991	1008	CDS	-0.171194	0.0541597	0.177767
ZBTB18	ENST00000622512.1	1049	1068	CDS	0.1542	0.104206	0.195387
ZBTB18	ENST00000622512.1	1129	1148	CDS	0.0356	0.0501741	0.177767
ZBTB18	ENST00000622512.1	1403	1422	CDS	0.147725	0.0295291	0.177767
ZBTB18	ENST00000622512.1	1491	1504	CDS	0.0852857	0.0907246	0.19441
ZBTB18	ENST00000622512.1	1686	1708	3UTR	0.0864565	0.0598612	0.177767
ZBTB18	ENST00000622512.1	1742	1803	3UTR	0.062121	0.00808934	0.12134
ZBTB18	ENST00000622512.1	2103	2115	3UTR	-0.254038	0.0467462	0.177767
ZBTB18	ENST00000622512.1	2132	2188	3UTR	-0.0230965	0.00687359	0.12134
ZBTB18	ENST00000622512.1	2367	2394	3UTR	-0.1035	0.0539866	0.177767
ZBTB18	ENST00000622512.1	2509	2530	3UTR	-0.160068	0.118068	0.196781
ZBTB18	ENST00000622512.1	2826	2841	3UTR	-0.0117813	0.0711066	0.177767
ZBTB18	ENST00000622512.1	3005	3020	3UTR	-0.0515625	0.135949	0.214657
ZBTB18	ENST00000622512.1	3147	3162	3UTR	-0.174594	0.0707411	0.177767
ZBTB18	ENST00000622512.1	3381	3400	3UTR	-0.08835	0.0180158	0.177767
ZBTB18	ENST00000622512.1	3406	3422	3UTR	-0.188029	0.117406	0.196781
ZBTB18	ENST00000622512.1	3495	3514	3UTR	-0.235225	0.0342037	0.177767
ZBTB18	ENST00000622512.1	3534	3547	3UTR	-0.180893	0.146811	0.220216
PLA2G12A	ENST00000243501.10	191	201	5UTR	-0.101864	0.0070737	0.159018
PLA2G12A	ENST00000243501.10	2234	2266	3UTR	0.053697	0.0257473	0.159018
PLA2G12A	ENST00000243501.10	2574	2590	3UTR	-0.115029	0.0263935	0.159018
PLA2G12A	ENST00000243501.10	2643	2687	3UTR	-0.208678	0.0265558	0.159018
PLA2G12A	ENST00000243501.10	2864	2876	3UTR	-0.0332692	0.0528227	0.228898
PLA2G12A	ENST00000243501.10	4187	4234	3UTR	-0.0379271	0.0191107	0.159018
PLA2G12A	ENST00000243501.10	4239	4268	3UTR	0.0054	0.0285417	0.159018
PLA2G12A	ENST00000243501.10	4410	4431	3UTR	-0.0611364	0.0332039	0.161869
PLA2G12A	ENST00000243501.10	4796	4816	3UTR	-0.0951905	0.0207455	0.159018
RAB5A	ENST00000273047.9	148	162	5UTR	-0.0999	0.104206	0.185773
RAB5A	ENST00000273047.9	740	771	CDS	0.08025	0.00642562	0.0825956
RAB5A	ENST00000273047.9	876	889	CDS	0.0151786	0.0907246	0.176112
RAB5A	ENST00000273047.9	1016	1058	CDS	-0.0366628	0.00809824	0.0825956
RAB5A	ENST00000273047.9	1175	1193	3UTR	-0.122474	0.0617671	0.135888
RAB5A	ENST00000273047.9	1231	1267	3UTR	-0.106622	0.0130443	0.0825956
RAB5A	ENST00000273047.9	1306	1335	3UTR	-0.0416667	0.025029	0.0825956
RAB5A	ENST00000273047.9	1347	1361	3UTR	-0.0408333	0.0711841	0.146817
RAB5A	ENST00000273047.9	1375	1393	3UTR	-0.00255263	0.0220055	0.0825956
RAB5A	ENST00000273047.9	1497	1515	3UTR	-0.190263	0.0103292	0.0825956
RAB5A	ENST00000273047.9	1522	1572	3UTR	-0.150216	0.0156769	0.0825956
RAB5A	ENST00000273047.9	1614	1637	3UTR	-0.0942917	0.142941	0.224621
RAB5A	ENST00000273047.9	1742	1754	3UTR	0.00184615	0.0379635	0.1044
RAB5A	ENST00000273047.9	1777	1798	3UTR	-0.149159	0.0598612	0.135888
RAB5A	ENST00000273047.9	1875	1892	3UTR	-0.337	0.0143839	0.0825956
RAB5A	ENST00000273047.9	2046	2085	3UTR	-0.1836	0.035172	0.1044
RAB5A	ENST00000273047.9	2133	2149	3UTR	-0.244706	0.0191503	0.0825956
RAB5A	ENST00000273047.9	2156	2166	3UTR	-0.164182	0.135949	0.224316
RAB5A	ENST00000273047.9	2252	2275	3UTR	-0.134333	0.0232521	0.0825956
RAB5A	ENST00000273047.9	2415	2443	3UTR	-0.272155	0.10696	0.185773
RAB5A	ENST00000273047.9	2478	2492	3UTR	-0.162533	0.0536638	0.135888
PGRMC2	ENST00000613358.4	1071	1100	CDS	0.100633	0.025029	0.107267
PGRMC2	ENST00000613358.4	1142	1164	CDS	-0.0737609	0.0210314	0.105157
PGRMC2	ENST00000613358.4	1404	1421	CDS	-0.0587778	0.040029	0.150109
PGRMC2	ENST00000613358.4	1589	1609	CDS	-0.0262619	0.0164847	0.0989081
PGRMC2	ENST00000613358.4	1926	1959	3UTR	0.0345	0.010549	0.0791174
PGRMC2	ENST00000613358.4	2020	2036	3UTR	0.0207353	0.100621	0.232203
PGRMC2	ENST00000613358.4	2269	2289	3UTR	-0.160548	0.0017415	0.0303777
PGRMC2	ENST00000613358.4	2294	2333	3UTR	-0.0380875	0.00202518	0.0303777
PGRMC2	ENST00000613358.4	2480	2497	3UTR	-0.101389	0.0840834	0.210209
PGRMC2	ENST00000613358.4	2810	2830	3UTR	-0.0653095	0.053754	0.161262
PGRMC2	ENST00000613358.4	2855	2876	3UTR	0.0210455	0.110486	0.236755
PGRMC2	ENST00000613358.4	3211	3249	3UTR	0.0201154	0.00915173	0.0791174
PGRMC2	ENST00000613358.4	3379	3407	3UTR	0.00682759	0.0707411	0.19293
PGRMC2	ENST00000613358.4	3496	3508	3UTR	-0.344	0.0467462	0.155821
TLCD5	ENST00000529187.1	562	572	CDS	0.130682	0.0907246	0.136087
TLCD5	ENST00000529187.1	778	792	3UTR	-0.113	0.139259	0.183364
TLCD5	ENST00000529187.1	993	1004	3UTR	0.206167	0.185547	0.185547
TLCD5	ENST00000529187.1	1744	1756	3UTR	0.1795	0.185547	0.185547
TLCD5	ENST00000529187.1	2766	2784	3UTR	-0.526237	0.0467462	0.0940765
TLCD5	ENST00000529187.1	2802	2821	3UTR	-0.52415	0.0486536	0.0940765
TLCD5	ENST00000529187.1	2839	2858	3UTR	-0.2279	0.146691	0.183364
TLCD5	ENST00000529187.1	2873	2911	3UTR	-0.772641	0.00667272	0.0500454
TLCD5	ENST00000529187.1	2923	2940	3UTR	-0.576833	0.0232521	0.0940765
TLCD5	ENST00000529187.1	2946	2994	3UTR	-0.580622	0.0427525	0.0940765
TLCD5	ENST00000529187.1	3004	3054	3UTR	-0.69999	8.18681e-05	0.00122802
TLCD5	ENST00000529187.1	3221	3233	3UTR	0.094	0.172889	0.185547
TLCD5	ENST00000529187.1	3430	3447	3UTR	0.0543889	0.0907246	0.136087
TLCD5	ENST00000529187.1	3674	3695	3UTR	0.133295	0.0376521	0.0940765
TLCD5	ENST00000529187.1	3845	3855	3UTR	0.0990909	0.0501741	0.0940765
AMD1	ENST00000368882.8	7	37	5UTR	0.00425806	0.0279648	0.167789
AMD1	ENST00000368882.8	213	233	5UTR	-0.00333333	0.0707411	0.199739
AMD1	ENST00000368882.8	290	305	5UTR	0.10275	0.100621	0.230892
AMD1	ENST00000368882.8	420	445	CDS	0.0608269	0.00642562	0.121581
AMD1	ENST00000368882.8	837	852	CDS	-0.0545	0.0486005	0.179448
AMD1	ENST00000368882.8	1173	1190	CDS	0.142611	0.0415656	0.179448
AMD1	ENST00000368882.8	1259	1286	CDS	0.0738929	0.0416151	0.179448
AMD1	ENST00000368882.8	1502	1524	3UTR	-0.198283	0.088811	0.224365
AMD1	ENST00000368882.8	1529	1546	3UTR	-0.0958333	0.0486005	0.179448
AMD1	ENST00000368882.8	1565	1593	3UTR	-0.0441034	0.0693417	0.199739
AMD1	ENST00000368882.8	1603	1614	3UTR	0.014	0.0259565	0.167789
AMD1	ENST00000368882.8	1763	1797	3UTR	-0.0945143	0.0753153	0.200841
AMD1	ENST00000368882.8	1830	1841	3UTR	-0.105542	0.110636	0.230892
AMD1	ENST00000368882.8	1949	1959	3UTR	-0.192909	0.110636	0.230892
AMD1	ENST00000368882.8	1967	1994	3UTR	-0.0668393	0.0346065	0.179448
AMD1	ENST00000368882.8	2069	2089	3UTR	-0.0774524	0.0617671	0.197655
AMD1	ENST00000368882.8	2319	2333	3UTR	0.0278	0.116976	0.233953
AMD1	ENST00000368882.8	2338	2355	3UTR	0.10225	0.12767	0.245127
AMD1	ENST00000368882.8	2369	2384	3UTR	-0.035125	0.0617671	0.197655
AMD1	ENST00000368882.8	2397	2420	3UTR	-0.00808333	0.0115363	0.121581
AMD1	ENST00000368882.8	2457	2484	3UTR	-0.145821	0.0126647	0.121581
AMD1	ENST00000368882.8	2757	2862	3UTR	-0.204519	0.0020249	0.0971952
AMD1	ENST00000368882.8	3182	3197	3UTR	-0.149656	0.110486	0.230892
AMD1	ENST00000368882.8	3213	3229	3UTR	-0.188235	0.0180158	0.144127
AMD1	ENST00000368882.8	3244	3285	3UTR	-0.218405	0.0108495	0.121581
BIRC6	ENST00000421745.6	11385	11399	CDS	0.0746	0.0501741	0.124359
BIRC6	ENST00000421745.6	11492	11522	CDS	0.126661	0.0177612	0.118163
BIRC6	ENST00000421745.6	11595	11613	CDS	-0.0103158	0.0501741	0.124359
BIRC6	ENST00000421745.6	12112	12123	CDS	-0.08025	0.0907246	0.146812
BIRC6	ENST00000421745.6	12130	12150	CDS	-0.0756667	0.0501741	0.124359
BIRC6	ENST00000421745.6	12167	12178	CDS	-0.000541667	0.0907246	0.146812
BIRC6	ENST00000421745.6	12256	12274	CDS	-0.0200789	0.0257473	0.123663
BIRC6	ENST00000421745.6	12301	12311	CDS	0.0723636	0.0907246	0.146812
BIRC6	ENST00000421745.6	12429	12462	CDS	0.0155294	0.028902	0.123663
BIRC6	ENST00000421745.6	12685	12709	CDS	-0.00448	0.0514588	0.124359
BIRC6	ENST00000421745.6	12746	12770	CDS	0.04496	0.0293537	0.123663
BIRC6	ENST00000421745.6	12822	12861	CDS	-0.062725	0.00642562	0.0931715
BIRC6	ENST00000421745.6	12984	13015	CDS	-0.109281	0.0775144	0.146812
BIRC6	ENST00000421745.6	13049	13071	CDS	0.160565	0.100621	0.149642
BIRC6	ENST00000421745.6	13202	13218	CDS	0.0261471	0.0173053	0.118163
BIRC6	ENST00000421745.6	13302	13323	CDS	-0.0804318	0.0925719	0.146812
BIRC6	ENST00000421745.6	13338	13360	CDS	-0.0179348	0.0707411	0.146812
BIRC6	ENST00000421745.6	13510	13529	CDS	-0.1661	0.0486005	0.124359
BIRC6	ENST00000421745.6	13569	13590	CDS	-0.189727	0.0977694	0.149227
BIRC6	ENST00000421745.6	13593	13622	CDS	0.0659333	0.0402602	0.124359
BIRC6	ENST00000421745.6	13686	13710	CDS	-0.0817	0.176271	0.227194
BIRC6	ENST00000421745.6	13722	13748	CDS	-0.214611	0.00457584	0.0931715
BIRC6	ENST00000421745.6	14107	14136	CDS	-0.00986667	0.169382	0.223276
BIRC6	ENST00000421745.6	14139	14175	CDS	-0.128635	0.0298497	0.123663
BIRC6	ENST00000421745.6	14230	14255	CDS	-0.405827	0.0360214	0.124359
BIRC6	ENST00000421745.6	14328	14353	CDS	0.0314615	0.163938	0.221126
BIRC6	ENST00000421745.6	14368	14380	CDS	-0.0713077	0.0877772	0.146812
BIRC6	ENST00000421745.6	14388	14403	CDS	0.198563	0.0183356	0.118163
BIRC6	ENST00000421745.6	14417	14435	CDS	-0.272579	0.0258231	0.123663
BIRC6	ENST00000421745.6	14467	14491	CDS	-0.11884	0.119802	0.16544
BIRC6	ENST00000421745.6	14548	14578	CDS	-0.193742	0.00104663	0.0607044
BIRC6	ENST00000421745.6	14612	14632	CDS	-0.1525	0.0733538	0.146812
BIRC6	ENST00000421745.6	14693	14704	CDS	-0.254833	0.0767882	0.146812
BIRC6	ENST00000421745.6	14738	14816	3UTR	-0.273234	0.0116725	0.112834
BIRC6	ENST00000421745.6	14833	14850	3UTR	-0.510306	0.0921176	0.146812
BIRC6	ENST00000421745.6	14866	14877	3UTR	-0.793208	0.118068	0.16544
BIRC6	ENST00000421745.6	14889	14911	3UTR	-0.381522	0.117406	0.16544
BIRC6	ENST00000421745.6	14928	14947	3UTR	-0.49935	0.0936559	0.146812
BIRC6	ENST00000421745.6	14977	14993	3UTR	-0.837294	0.0836268	0.146812
BIRC6	ENST00000421745.6	15036	15054	3UTR	-0.342	0.0513199	0.124359
BIRC6	ENST00000421745.6	15096	15115	3UTR	-0.42565	0.0393958	0.124359
BIRC6	ENST00000421745.6	15142	15154	3UTR	-0.4995	0.0917153	0.146812
BIRC6	ENST00000421745.6	15274	15301	3UTR	-0.386321	0.00934344	0.108384
BIRC6	ENST00000421745.6	15430	15478	3UTR	-0.268531	0.0482972	0.124359
BIRC6	ENST00000421745.6	15511	15556	3UTR	-0.229293	0.00505184	0.0931715
C2orf49	ENST00000258457.7	135	151	CDS	0.103706	0.0753928	0.155769
C2orf49	ENST00000258457.7	252	272	CDS	0.0754048	0.0289536	0.141149
C2orf49	ENST00000258457.7	368	419	CDS	0.00992308	0.00451003	0.0769543
C2orf49	ENST00000258457.7	489	499	CDS	-0.0265455	0.185547	0.212833
C2orf49	ENST00000258457.7	591	602	CDS	0.120708	0.209246	0.228951
C2orf49	ENST00000258457.7	807	822	3UTR	-0.071625	0.17932	0.212833
C2orf49	ENST00000258457.7	1046	1059	3UTR	-0.25525	0.14316	0.186108
C2orf49	ENST00000258457.7	1066	1086	3UTR	-0.49619	0.10784	0.155769
C2orf49	ENST00000258457.7	1110	1124	3UTR	-0.9467	0.131747	0.183505
C2orf49	ENST00000258457.7	1129	1158	3UTR	-0.932633	0.0570883	0.155769
C2orf49	ENST00000258457.7	1170	1218	3UTR	-0.336531	0.00482313	0.0769543
C2orf49	ENST00000258457.7	1255	1272	3UTR	-0.212444	0.0767882	0.155769
C2orf49	ENST00000258457.7	1278	1296	3UTR	-0.646921	0.0372157	0.155769
C2orf49	ENST00000258457.7	1308	1338	3UTR	-0.456226	0.0929093	0.155769
C2orf49	ENST00000258457.7	1353	1365	3UTR	0.0655769	0.211339	0.228951
C2orf49	ENST00000258457.7	1714	1730	3UTR	0.00232353	0.180655	0.212833
C2orf49	ENST00000258457.7	1767	1778	3UTR	0.0835	0.0467462	0.155769
C2orf49	ENST00000258457.7	1788	1801	3UTR	0.0452857	0.0867841	0.155769
C2orf49	ENST00000258457.7	2322	2339	3UTR	0.0767222	0.0867841	0.155769
C2orf49	ENST00000258457.7	2890	2903	3UTR	0.0301071	0.0907246	0.155769
C2orf49	ENST00000258457.7	2991	3012	3UTR	0.0294773	0.0711066	0.155769
C2orf49	ENST00000258457.7	3027	3074	3UTR	-0.0314375	0.0527569	0.155769
C2orf49	ENST00000258457.7	3194	3207	3UTR	-0.0572857	0.0917153	0.155769
C2orf49	ENST00000258457.7	3409	3429	3UTR	-0.0545238	0.0467462	0.155769
C2orf49	ENST00000258457.7	3433	3469	3UTR	0.00585135	0.00671771	0.0769543
C2orf49	ENST00000258457.7	3509	3533	3UTR	-0.08054	0.0146913	0.100374
C2orf49	ENST00000258457.7	3547	3562	3UTR	0.0747188	0.102447	0.155769
C2orf49	ENST00000258457.7	3651	3666	3UTR	0.0503437	0.180655	0.212833
C2orf49	ENST00000258457.7	3749	3760	3UTR	0.154417	0.140356	0.186108
C2orf49	ENST00000258457.7	3818	3828	3UTR	0.0472273	0.104206	0.155769
C2orf49	ENST00000258457.7	3838	3853	3UTR	-0.0199688	0.0887649	0.155769
C2orf49	ENST00000258457.7	3863	3874	3UTR	-0.0725	0.0528227	0.155769
C2orf49	ENST00000258457.7	3894	3919	3UTR	-0.198673	0.0164227	0.100374
C2orf49	ENST00000258457.7	3957	3970	3UTR	-0.0175714	0.102042	0.155769
C2orf49	ENST00000258457.7	4014	4029	3UTR	-0.0755625	0.0180158	0.100374
C2orf49	ENST00000258457.7	4067	4104	3UTR	-0.114961	0.00789274	0.0769543
YY1	ENST00000262238.10	236	252	CDS	-0.0249412	0.116976	0.191557
YY1	ENST00000262238.10	396	413	CDS	-0.00752778	0.0887649	0.191557
YY1	ENST00000262238.10	524	550	CDS	-0.106185	0.0767882	0.18311
YY1	ENST00000262238.10	729	742	CDS	-0.165321	0.0711066	0.178922
YY1	ENST00000262238.10	853	864	CDS	-0.150667	0.140356	0.224502
YY1	ENST00000262238.10	1111	1186	CDS	-0.146678	0.00105434	0.0344595
YY1	ENST00000262238.10	1199	1220	CDS	-0.157273	0.112008	0.191557
YY1	ENST00000262238.10	1235	1275	CDS	-0.1775	0.00530362	0.0493237
YY1	ENST00000262238.10	1287	1301	CDS	-0.0984333	0.0211576	0.109314
YY1	ENST00000262238.10	1306	1335	CDS	-0.2086	0.0863535	0.191557
YY1	ENST00000262238.10	1338	1348	CDS	-0.297955	0.0887649	0.191557
YY1	ENST00000262238.10	1401	1418	3UTR	-0.22875	0.0279648	0.121674
YY1	ENST00000262238.10	1508	1523	3UTR	-0.263906	0.0513199	0.147669
YY1	ENST00000262238.10	1531	1547	3UTR	-0.206441	0.029586	0.121674
YY1	ENST00000262238.10	1557	1567	3UTR	-0.160682	0.104206	0.191557
YY1	ENST00000262238.10	1589	1600	3UTR	-0.052125	0.104206	0.191557
YY1	ENST00000262238.10	1666	1702	3UTR	-0.199189	0.0011116	0.0344595
YY1	ENST00000262238.10	1768	1790	3UTR	-0.47413	0.075336	0.18311
YY1	ENST00000262238.10	1797	1811	3UTR	-0.266233	0.0458403	0.147669
YY1	ENST00000262238.10	1818	1831	3UTR	-0.119786	0.110636	0.191557
YY1	ENST00000262238.10	1849	1880	3UTR	-0.399391	0.0300915	0.121674
YY1	ENST00000262238.10	1886	1943	3UTR	-0.300931	3.34846e-05	0.00311407
YY1	ENST00000262238.10	2067	2080	3UTR	-0.321821	0.0126849	0.0975697
YY1	ENST00000262238.10	2089	2146	3UTR	-0.368552	0.00611265	0.0516797
YY1	ENST00000262238.10	2228	2246	3UTR	-0.278132	0.0573843	0.152478
YY1	ENST00000262238.10	2269	2295	3UTR	-0.276741	0.0026932	0.0417447
YY1	ENST00000262238.10	2491	2518	3UTR	0.0700893	0.147254	0.224502
YY1	ENST00000262238.10	2623	2639	3UTR	-0.028	0.147254	0.224502
YY1	ENST00000262238.10	3072	3107	3UTR	0.0817361	0.014987	0.0975697
YY1	ENST00000262238.10	3225	3240	3UTR	-0.0259375	0.100621	0.191557
YY1	ENST00000262238.10	3245	3283	3UTR	0.058859	0.00435963	0.0493237
YY1	ENST00000262238.10	3286	3313	3UTR	0.0568214	0.115012	0.191557
YY1	ENST00000262238.10	3459	3475	3UTR	-0.002	0.147254	0.224502
YY1	ENST00000262238.10	3495	3510	3UTR	0.060875	0.0528227	0.147669
YY1	ENST00000262238.10	4064	4081	3UTR	-0.00230556	0.104206	0.191557
YY1	ENST00000262238.10	4090	4101	3UTR	-0.0786667	0.0501741	0.147669
YY1	ENST00000262238.10	4238	4268	3UTR	0.0732742	0.0016259	0.0357101
YY1	ENST00000262238.10	4297	4325	3UTR	-0.0135862	0.015492	0.0975697
YY1	ENST00000262238.10	4361	4381	3UTR	0.136238	0.00454535	0.0493237
YY1	ENST00000262238.10	4402	4428	3UTR	0.0318519	0.0208984	0.109314
YY1	ENST00000262238.10	4437	4463	3UTR	0.102222	0.0019199	0.0357101
YY1	ENST00000262238.10	4587	4609	3UTR	-0.230978	0.0539866	0.147669
YY1	ENST00000262238.10	4660	4698	3UTR	-0.107333	0.0919947	0.191557
YY1	ENST00000262238.10	5019	5038	3UTR	-0.01765	0.0279648	0.121674
YY1	ENST00000262238.10	5128	5155	3UTR	-0.0579821	0.0711841	0.178922
YY1	ENST00000262238.10	5216	5237	3UTR	0.0771591	0.0458403	0.147669
YY1	ENST00000262238.10	5450	5470	3UTR	0.0517381	0.0326286	0.126436
YY1	ENST00000262238.10	5578	5593	3UTR	0.055125	0.112008	0.191557
YY1	ENST00000262238.10	5660	5673	3UTR	-0.0610714	0.0164847	0.0975697
YY1	ENST00000262238.10	5686	5698	3UTR	-0.239423	0.0514588	0.147669
YY1	ENST00000262238.10	5713	5730	3UTR	0.0536111	0.036801	0.131634
YY1	ENST00000262238.10	5818	5829	3UTR	-0.0400833	0.100621	0.191557
YY1	ENST00000262238.10	5917	5932	3UTR	-0.0362188	0.0048581	0.0493237
YY1	ENST00000262238.10	5948	5968	3UTR	0.122333	0.160087	0.236319
YY1	ENST00000262238.10	6082	6099	3UTR	-0.129972	0.0343401	0.127745
YY1	ENST00000262238.10	6203	6221	3UTR	0.0190526	0.0514588	0.147669
YY1	ENST00000262238.10	6224	6273	3UTR	-0.05949	0.0167862	0.0975697
YY1	ENST00000262238.10	6309	6320	3UTR	0.0636667	0.0925719	0.191557
YY1	ENST00000262238.10	6340	6355	3UTR	-0.0070625	0.0273068	0.121674
YY1	ENST00000262238.10	6367	6377	3UTR	0.0624545	0.104206	0.191557
YY1	ENST00000262238.10	6392	6404	3UTR	0.0713077	0.154032	0.231047
YY1	ENST00000262238.10	6451	6466	3UTR	0.0146875	0.117406	0.191557
YY1	ENST00000262238.10	6470	6495	3UTR	0.0318462	0.1148	0.191557
WDR89	ENST00000394942.2	1004	1020	CDS	0.0837941	0.0887649	0.204894
WDR89	ENST00000394942.2	1030	1049	CDS	0.150275	0.134226	0.205535
WDR89	ENST00000394942.2	1343	1366	3UTR	-0.133042	0.0177612	0.137803
WDR89	ENST00000394942.2	1554	1573	3UTR	0.04275	0.0907246	0.204894
WDR89	ENST00000394942.2	1617	1648	3UTR	0.0897344	0.146811	0.205535
WDR89	ENST00000394942.2	1765	1776	3UTR	-0.259667	0.185547	0.216471
WDR89	ENST00000394942.2	1846	1865	3UTR	-0.2176	0.0528227	0.18488
WDR89	ENST00000394942.2	2155	2184	3UTR	0.18745	0.0260862	0.137803
WDR89	ENST00000394942.2	2239	2251	3UTR	-0.211269	0.180655	0.216471
WDR89	ENST00000394942.2	2619	2637	3UTR	-0.0425263	0.0295291	0.137803
WDR89	ENST00000394942.2	2661	2671	3UTR	0.153	0.102447	0.204894
WDR89	ENST00000394942.2	2785	2796	3UTR	-0.148542	0.146589	0.205535
TOR3A	ENST00000367627.8	34	48	5UTR	-0.0463	0.0377803	0.179326
TOR3A	ENST00000367627.8	359	392	CDS	-0.00732353	0.0208984	0.15741
TOR3A	ENST00000367627.8	498	525	CDS	-0.0898929	0.0539866	0.179326
TOR3A	ENST00000367627.8	620	638	CDS	-0.0153158	0.0541597	0.179326
TOR3A	ENST00000367627.8	828	861	CDS	-0.0509265	0.0251856	0.15741
TOR3A	ENST00000367627.8	999	1033	CDS	-0.1147	0.0765756	0.191099
TOR3A	ENST00000367627.8	1104	1129	CDS	-0.0342308	0.0775658	0.191099
TOR3A	ENST00000367627.8	1482	1531	3UTR	-0.04574	0.00290698	0.0726744
TOR3A	ENST00000367627.8	1660	1686	3UTR	-0.107481	0.0573843	0.179326
TOR3A	ENST00000367627.8	1766	1806	3UTR	-0.236671	0.0149559	0.15741
TOR3A	ENST00000367627.8	1817	1829	3UTR	-0.186038	0.0840834	0.191099
NCAPG	ENST00000251496.7	130	156	CDS	0.0027963	0.0273068	0.183105
NCAPG	ENST00000251496.7	389	413	CDS	0.10738	0.118068	0.245976
NCAPG	ENST00000251496.7	693	711	CDS	0.128053	0.029586	0.183105
NCAPG	ENST00000251496.7	867	930	CDS	0.0291016	7.41573e-05	0.00370787
NCAPG	ENST00000251496.7	993	1038	CDS	0.0327174	0.00451003	0.112751
NCAPG	ENST00000251496.7	1108	1130	CDS	-0.0735652	0.0379635	0.183105
NCAPG	ENST00000251496.7	1559	1572	CDS	-0.205	0.0767882	0.213301
NCAPG	ENST00000251496.7	1641	1665	CDS	-0.01232	0.0263935	0.183105
NCAPG	ENST00000251496.7	1745	1755	CDS	-0.0532273	0.0467462	0.183105
NCAPG	ENST00000251496.7	1818	1850	CDS	-0.0741667	0.109201	0.245976
NCAPG	ENST00000251496.7	1895	1914	CDS	-0.119975	0.0539866	0.183105
NCAPG	ENST00000251496.7	2191	2229	CDS	-0.228654	0.0311946	0.183105
NCAPG	ENST00000251496.7	2399	2427	CDS	-0.112086	0.0412846	0.183105
NCAPG	ENST00000251496.7	2568	2580	CDS	-0.218962	0.0377803	0.183105
NCAPG	ENST00000251496.7	2671	2694	CDS	-0.298438	0.0327262	0.183105
NCAPG	ENST00000251496.7	2857	2870	CDS	-0.193214	0.0711066	0.209137
NCAPG	ENST00000251496.7	3127	3139	CDS	-0.532769	0.0549316	0.183105
NCAPG	ENST00000251496.7	3145	3159	3UTR	-0.4735	0.067688	0.209137
NCAPG	ENST00000251496.7	3223	3245	3UTR	-0.172261	0.0538444	0.183105
NCAPG	ENST00000251496.7	3343	3370	3UTR	-0.136036	0.104206	0.245976
NCAPG	ENST00000251496.7	3470	3484	3UTR	-0.254267	0.116976	0.245976
NCAPG	ENST00000251496.7	3495	3522	3UTR	-0.107054	0.098663	0.245976
NCAPG	ENST00000251496.7	3666	3677	3UTR	-0.102625	0.0887649	0.233592
NCAPG	ENST00000251496.7	4287	4313	3UTR	-0.0871667	0.0177612	0.183105
INTS10	ENST00000397977.8	31	55	5UTR	-0.09726	0.00721641	0.147017
INTS10	ENST00000397977.8	118	144	CDS	-0.0468519	0.0486005	0.147017
INTS10	ENST00000397977.8	466	498	CDS	0.00190909	0.0227294	0.147017
INTS10	ENST00000397977.8	527	537	CDS	0.0341818	0.140356	0.233927
INTS10	ENST00000397977.8	766	786	CDS	0.0922619	0.0227294	0.147017
INTS10	ENST00000397977.8	932	971	CDS	0.0473375	0.0936559	0.177567
INTS10	ENST00000397977.8	1029	1059	CDS	-0.0071129	0.053754	0.147017
INTS10	ENST00000397977.8	1237	1256	CDS	0.010375	0.0279648	0.147017
INTS10	ENST00000397977.8	1316	1326	CDS	-0.161864	0.100621	0.177567
INTS10	ENST00000397977.8	1495	1521	CDS	-0.00544444	0.0458403	0.147017
INTS10	ENST00000397977.8	1653	1671	CDS	-0.0308947	0.0977694	0.177567
INTS10	ENST00000397977.8	1915	1927	CDS	-0.110769	0.0962588	0.177567
INTS10	ENST00000397977.8	1942	1955	CDS	-0.00585714	0.0528227	0.147017
INTS10	ENST00000397977.8	2014	2040	CDS	-0.161907	0.098877	0.177567
INTS10	ENST00000397977.8	2103	2116	CDS	-0.312357	0.0500003	0.147017
INTS10	ENST00000397977.8	2128	2186	CDS	-0.250364	0.0198841	0.147017
INTS10	ENST00000397977.8	2213	2252	CDS	-0.244212	0.0539061	0.147017
INTS10	ENST00000397977.8	2461	2478	3UTR	-0.03025	0.0936559	0.177567
ZBTB21	ENST00000398505.7	874	893	CDS	0.11095	0.0501741	0.120318
ZBTB21	ENST00000398505.7	2286	2308	CDS	-0.13237	0.135521	0.169253
ZBTB21	ENST00000398505.7	2655	2672	CDS	0.0596667	0.0295291	0.120318
ZBTB21	ENST00000398505.7	2705	2751	CDS	0.0609894	0.00642562	0.0658626
ZBTB21	ENST00000398505.7	3046	3056	3UTR	0.106227	0.185547	0.211317
ZBTB21	ENST00000398505.7	3265	3278	3UTR	-0.0120714	0.098733	0.134935
ZBTB21	ENST00000398505.7	3414	3424	3UTR	-0.007	0.0907246	0.134935
ZBTB21	ENST00000398505.7	3818	3830	3UTR	-0.0668846	0.0907246	0.134935
ZBTB21	ENST00000398505.7	3968	3978	3UTR	-0.392136	0.140356	0.169253
ZBTB21	ENST00000398505.7	4414	4425	3UTR	0.108458	0.0907246	0.134935
ZBTB21	ENST00000398505.7	4519	4535	3UTR	-0.233059	0.0467462	0.120318
ZBTB21	ENST00000398505.7	4620	4657	3UTR	-0.0460526	0.0146062	0.075445
ZBTB21	ENST00000398505.7	4702	4716	3UTR	-0.108367	0.140356	0.169253
ZBTB21	ENST00000398505.7	4768	4797	3UTR	-0.370583	0.0562973	0.121484
ZBTB21	ENST00000398505.7	4886	4903	3UTR	-0.231417	0.171626	0.201048
ZBTB21	ENST00000398505.7	4955	4970	3UTR	-0.225719	0.0773846	0.134935
ZBTB21	ENST00000398505.7	4976	5000	3UTR	-0.26314	0.0733538	0.134935
ZBTB21	ENST00000398505.7	5130	5150	3UTR	-0.0742381	0.0528227	0.120318
ZBTB21	ENST00000398505.7	5173	5194	3UTR	0.0300455	0.0487563	0.120318
ZBTB21	ENST00000398505.7	5234	5248	3UTR	-0.0047	0.098733	0.134935
ZBTB21	ENST00000398505.7	5392	5412	3UTR	-0.0142381	0.0177612	0.080912
ZBTB21	ENST00000398505.7	5688	5701	3UTR	-0.0708571	0.0907246	0.134935
ZBTB21	ENST00000398505.7	5747	5767	3UTR	0.0796905	0.0501741	0.120318
ZBTB21	ENST00000398505.7	5811	5887	3UTR	-0.0249026	0.000135015	0.00553561
ZBTB21	ENST00000398505.7	5921	5934	3UTR	0.0777857	0.0528227	0.120318
ZBTB21	ENST00000398505.7	6038	6057	3UTR	-0.0321	0.140356	0.169253
ZBTB21	ENST00000398505.7	6164	6191	3UTR	-0.106625	0.0746623	0.134935
ZBTB21	ENST00000398505.7	6216	6237	3UTR	-0.0731818	0.0379635	0.120318
ZBTB21	ENST00000398505.7	6293	6311	3UTR	-0.0362368	0.0514588	0.120318
ZBTB21	ENST00000398505.7	6317	6346	3UTR	-0.00495	0.0925719	0.134935
ZBTB21	ENST00000398505.7	6385	6411	3UTR	0.027537	0.0112471	0.075445
ZBTB21	ENST00000398505.7	6419	6436	3UTR	-0.178667	0.0711066	0.134935
ZBTB21	ENST00000398505.7	6466	6507	3UTR	-0.00371429	0.0057367	0.0658626
ZBTB21	ENST00000398505.7	6547	6586	3UTR	-0.173063	0.014721	0.075445
ZBTB21	ENST00000398505.7	6595	6620	3UTR	-0.171	0.0103048	0.075445
ZBTB21	ENST00000398505.7	6681	6746	3UTR	-0.0333561	0.00116121	0.0238049
AIMP1	ENST00000671960.1	2679	2704	5UTR	-0.406865	0.0516749	0.189499
AIMP1	ENST00000671960.1	2720	2757	5UTR	-0.326474	0.00297193	0.0579526
AIMP1	ENST00000671960.1	2761	2819	5UTR	-0.0804322	0.000546936	0.0213305
AIMP1	ENST00000671960.1	3123	3135	CDS	0.132385	0.0295291	0.159065
AIMP1	ENST00000671960.1	3420	3434	CDS	-0.0829667	0.0180158	0.133583
AIMP1	ENST00000671960.1	3586	3611	CDS	-0.0854423	0.0326286	0.159065
AIMP1	ENST00000671960.1	3770	3822	CDS	-0.21734	0.0121226	0.118195
