## Supplemental Tables for "DHX36 binding induces RNA structurome remodeling and regulates RNA abundance via m^6^A/YTHDF1": Supplemental_Table3(forFig2-3StructurePart).xlsx (part 2 of 3)

### Sheet: DRRs across entire mRNAs (continued)
Supplemental Table S3. DHX36-induced DRRs within DHX36-bound mRNAs
AIMP1	ENST00000671960.1	4475	4495	3UTR	-0.249357	0.010549	0.118195
AIMP1	ENST00000671960.1	4776	4791	3UTR	-0.354719	0.0414802	0.179748
AIMP1	ENST00000671960.1	4945	4992	3UTR	0.00502083	0.0205512	0.133583
AIMP1	ENST00000671960.1	5218	5234	3UTR	0.190647	0.0534484	0.189499
AIMP1	ENST00000671960.1	5405	5428	3UTR	0.036125	0.0753928	0.245027
BRAF	ENST00000496384.7	254	279	CDS	0.0450385	0.140356	0.210534
BRAF	ENST00000496384.7	511	529	CDS	0.125342	0.0496428	0.168333
BRAF	ENST00000496384.7	2206	2231	CDS	-0.148404	0.029586	0.155327
BRAF	ENST00000496384.7	2281	2294	CDS	-0.192429	0.140356	0.210534
BRAF	ENST00000496384.7	2517	2534	3UTR	-0.161889	0.0907246	0.168333
BRAF	ENST00000496384.7	2853	2867	3UTR	-0.141	0.185547	0.229205
BRAF	ENST00000496384.7	4532	4545	3UTR	-0.176857	0.211339	0.239898
BRAF	ENST00000496384.7	5006	5023	3UTR	0.0204167	0.100621	0.168333
BRAF	ENST00000496384.7	5061	5073	3UTR	0.132731	0.207108	0.239898
BRAF	ENST00000496384.7	5217	5227	3UTR	0.152636	0.0907246	0.168333
BRAF	ENST00000496384.7	5414	5433	3UTR	0.047525	0.0867841	0.168333
BRAF	ENST00000496384.7	5776	5800	3UTR	0.13242	0.0289536	0.155327
BRAF	ENST00000496384.7	6170	6201	3UTR	0.0977813	0.0444865	0.168333
BRAF	ENST00000496384.7	6910	6921	3UTR	-0.282042	0.0907246	0.168333
BRAF	ENST00000496384.7	6987	6999	3UTR	0.120192	0.211339	0.239898
BRAF	ENST00000496384.7	7003	7018	3UTR	0.0346562	0.0907246	0.168333
BRAF	ENST00000496384.7	7236	7253	3UTR	0.0558333	0.185547	0.229205
BRAF	ENST00000496384.7	7573	7599	3UTR	-0.141204	0.0377803	0.168333
BRAF	ENST00000496384.7	7692	7705	3UTR	0.155571	0.100621	0.168333
BRAF	ENST00000496384.7	7959	7974	3UTR	0.0614688	0.147254	0.213264
BRAF	ENST00000496384.7	8108	8124	3UTR	-0.0627647	0.104206	0.168333
BRAF	ENST00000496384.7	8223	8234	3UTR	0.104708	0.0907246	0.168333
BRAF	ENST00000496384.7	8420	8437	3UTR	0.130806	0.00649201	0.136332
BRAF	ENST00000496384.7	8551	8567	3UTR	-0.00561765	0.0289536	0.155327
BRAF	ENST00000496384.7	8609	8660	3UTR	0.073625	0.0057367	0.136332
BRAF	ENST00000496384.7	8672	8697	3UTR	0.0839615	0.0218862	0.155327
BRAF	ENST00000496384.7	8961	8995	3UTR	0.0511571	0.0258231	0.155327
BRAF	ENST00000496384.7	9006	9027	3UTR	-0.225659	0.176271	0.229205
BRAF	ENST00000496384.7	9067	9112	3UTR	-0.194293	0.0141066	0.155327
BRAF	ENST00000496384.7	9165	9176	3UTR	0.121458	0.0867841	0.168333
BRAF	ENST00000496384.7	9208	9223	3UTR	-0.0201562	0.0536638	0.168333
BRAF	ENST00000496384.7	9245	9256	3UTR	-0.0510833	0.0887649	0.168333
BRAF	ENST00000496384.7	9334	9354	3UTR	-0.0824286	0.065952	0.168333
BRAF	ENST00000496384.7	9372	9398	3UTR	-0.126833	0.169004	0.228973
BRAF	ENST00000496384.7	9448	9460	3UTR	-0.1405	0.0753928	0.168333
BRAF	ENST00000496384.7	9496	9519	3UTR	-0.265813	0.154032	0.215644
BRAF	ENST00000496384.7	9523	9540	3UTR	-0.141139	0.104206	0.168333
DYRK3	ENST00000649163.1	278	298	CDS	-0.113476	0.0285417	0.0998958
DYRK3	ENST00000649163.1	1351	1366	3UTR	-0.107313	0.0528227	0.123253
DYRK3	ENST00000649163.1	1388	1404	3UTR	-0.207176	0.0711066	0.124437
DYRK3	ENST00000649163.1	2115	2131	3UTR	-0.2285	0.0180158	0.0998958
NIPSNAP1	ENST00000216121.12	45	56	CDS	-0.141458	0.0501741	0.114684
NIPSNAP1	ENST00000216121.12	131	156	CDS	0.0456346	0.0324551	0.0873414
NIPSNAP1	ENST00000216121.12	454	486	CDS	-0.115091	0.00788305	0.0583919
NIPSNAP1	ENST00000216121.12	590	603	CDS	0.0415714	0.0112471	0.0583919
NIPSNAP1	ENST00000216121.12	656	673	CDS	-0.0772222	0.00674369	0.0583919
NIPSNAP1	ENST00000216121.12	860	877	CDS	0.0485	0.0050289	0.0583919
NIPSNAP1	ENST00000216121.12	1039	1054	3UTR	-0.214906	0.0711066	0.151694
NIPSNAP1	ENST00000216121.12	1099	1133	3UTR	-0.1846	0.0425309	0.104692
NIPSNAP1	ENST00000216121.12	1296	1316	3UTR	-0.107857	0.0130443	0.0583919
NIPSNAP1	ENST00000216121.12	1334	1353	3UTR	-0.138875	0.00717695	0.0583919
NIPSNAP1	ENST00000216121.12	1455	1484	3UTR	-0.0689833	0.0188638	0.0603642
NIPSNAP1	ENST00000216121.12	1499	1535	3UTR	-0.147932	0.0148427	0.0583919
NIPSNAP1	ENST00000216121.12	1648	1691	3UTR	-0.240955	0.032753	0.0873414
NIPSNAP1	ENST00000216121.12	1860	1881	3UTR	-0.110909	0.0164227	0.0583919
NIPSNAP1	ENST00000216121.12	1945	1955	3UTR	-0.0735455	0.0161565	0.0583919
FAM76B	ENST00000358780.10	245	267	5UTR	-0.00545652	0.0292376	0.125802
FAM76B	ENST00000358780.10	656	678	CDS	-0.00215217	0.140356	0.233927
FAM76B	ENST00000358780.10	787	797	CDS	0.129	0.0867841	0.200271
FAM76B	ENST00000358780.10	903	916	CDS	0.0408929	0.0501741	0.135399
FAM76B	ENST00000358780.10	1013	1043	CDS	0.0244677	0.0541597	0.135399
FAM76B	ENST00000358780.10	1379	1405	3UTR	0.0178148	0.0293537	0.125802
FAM76B	ENST00000358780.10	1660	1679	3UTR	-0.077375	0.0259565	0.125802
FAM76B	ENST00000358780.10	2094	2136	3UTR	-0.0550698	0.0146113	0.125802
FAM76B	ENST00000358780.10	2570	2591	3UTR	-0.164023	0.0528227	0.135399
FAM76B	ENST00000358780.10	2681	2695	3UTR	-0.0471333	0.0528227	0.135399
FAM76B	ENST00000358780.10	2848	2858	3UTR	0.114273	0.0501741	0.135399
FAM76B	ENST00000358780.10	2962	2981	3UTR	-0.0399	0.116976	0.221378
FAM76B	ENST00000358780.10	3428	3448	3UTR	-0.0795714	0.118068	0.221378
FAM76B	ENST00000358780.10	3451	3464	3UTR	-0.0381071	0.0180158	0.125802
FAM76B	ENST00000358780.10	3507	3527	3UTR	-0.138667	0.118068	0.221378
FAM76B	ENST00000358780.10	3605	3660	3UTR	-0.320277	0.00244454	0.0366682
FAM76B	ENST00000358780.10	3780	3861	3UTR	-0.11772	0.000887357	0.0266207
FAM76B	ENST00000358780.10	3877	3887	3UTR	-0.0894545	0.140356	0.233927
UBE3A	ENST00000638155.1	182	204	5UTR	-0.00384783	0.0907246	0.203369
UBE3A	ENST00000638155.1	1285	1298	CDS	0.167214	0.0907246	0.203369
UBE3A	ENST00000638155.1	1728	1751	CDS	0.0411875	0.0501741	0.203369
UBE3A	ENST00000638155.1	2832	2851	CDS	-0.0357	0.0528227	0.203369
UBE3A	ENST00000638155.1	2910	2926	CDS	-0.0400882	0.0711066	0.203369
UBE3A	ENST00000638155.1	2980	2992	CDS	0.0718077	0.0528227	0.203369
UBE3A	ENST00000638155.1	3655	3678	CDS	-0.100125	0.029586	0.203369
UBE3A	ENST00000638155.1	3733	3744	3UTR	-0.500958	0.0377803	0.203369
UBE3A	ENST00000638155.1	3783	3799	3UTR	-0.0540294	0.154032	0.240192
UBE3A	ENST00000638155.1	3825	3838	3UTR	-0.0529286	0.146811	0.240192
UBE3A	ENST00000638155.1	3953	3977	3UTR	-0.0074	0.0840834	0.203369
UBE3A	ENST00000638155.1	4027	4053	3UTR	-0.141296	0.0711226	0.203369
UBE3A	ENST00000638155.1	4082	4094	3UTR	-0.208538	0.0887649	0.203369
UBE3A	ENST00000638155.1	4114	4125	3UTR	-0.0240417	0.14316	0.240192
UBE3A	ENST00000638155.1	4155	4173	3UTR	-0.0992368	0.160128	0.240192
UBE3A	ENST00000638155.1	4176	4191	3UTR	-0.025375	0.118068	0.215053
UBE3A	ENST00000638155.1	4252	4290	3UTR	-0.0969872	0.0486976	0.203369
UBE3A	ENST00000638155.1	4302	4314	3UTR	-0.0347308	0.118068	0.215053
UBE3A	ENST00000638155.1	4333	4343	3UTR	-0.0787727	0.118068	0.215053
UBE3A	ENST00000638155.1	4394	4419	3UTR	0.0329615	0.157528	0.240192
UBE3A	ENST00000638155.1	4630	4656	3UTR	-0.236333	0.13538	0.238082
UBE3A	ENST00000638155.1	4660	4683	3UTR	-0.182833	0.0467462	0.203369
UBE3A	ENST00000638155.1	4707	4720	3UTR	-0.311964	0.0917153	0.203369
UBE3A	ENST00000638155.1	4777	4805	3UTR	-0.503224	0.0185138	0.203369
UBE3A	ENST00000638155.1	4824	4844	3UTR	-0.487524	0.0591254	0.203369
UBE3A	ENST00000638155.1	4853	4866	3UTR	-0.00225	0.116976	0.215053
UBE3A	ENST00000638155.1	5002	5031	3UTR	-0.373817	0.00802103	0.203369
UBE3A	ENST00000638155.1	5092	5136	3UTR	-0.232267	0.00091443	0.0466359
UBE3A	ENST00000638155.1	5239	5253	3UTR	-0.140867	0.0279042	0.203369
UBE3A	ENST00000638155.1	5317	5330	3UTR	-0.43025	0.115012	0.215053
UBE3A	ENST00000638155.1	5433	5447	3UTR	-0.138267	0.0887649	0.203369
UBE3A	ENST00000638155.1	5450	5466	3UTR	-0.276294	0.0617671	0.203369
UBE3A	ENST00000638155.1	5549	5561	3UTR	-0.431923	0.0377803	0.203369
UBE3A	ENST00000638155.1	5566	5578	3UTR	-0.354038	0.0711066	0.203369
CSTF3	ENST00000431742.2	142	166	5UTR	0.233	0.0220055	0.0498763
CSTF3	ENST00000431742.2	257	285	CDS	0.0109828	0.0326286	0.0498763
CSTF3	ENST00000431742.2	414	439	3UTR	0.18625	0.040029	0.0498763
CSTF3	ENST00000431742.2	499	530	3UTR	-0.0251406	0.0541597	0.0541597
CSTF3	ENST00000431742.2	601	646	3UTR	-0.17938	0.000348923	0.00209354
CSTF3	ENST00000431742.2	666	695	3UTR	-0.12375	0.0415636	0.0498763
PPP1CA	ENST00000376745.9	126	143	CDS	0.00319444	0.171626	0.232304
PPP1CA	ENST00000376745.9	195	224	CDS	0.00881667	0.0191344	0.0880184
PPP1CA	ENST00000376745.9	291	315	CDS	-0.0174	0.0620874	0.142801
PPP1CA	ENST00000376745.9	457	478	CDS	0.0364545	0.147254	0.232304
PPP1CA	ENST00000376745.9	505	524	CDS	-0.011	0.175264	0.232304
PPP1CA	ENST00000376745.9	545	559	CDS	-0.0732	0.110636	0.19574
PPP1CA	ENST00000376745.9	593	664	CDS	-0.0491597	0.00112265	0.025821
PPP1CA	ENST00000376745.9	690	713	CDS	-0.0823333	0.181803	0.232304
PPP1CA	ENST00000376745.9	727	760	CDS	-0.132147	0.0286553	0.109845
PPP1CA	ENST00000376745.9	806	880	CDS	-0.0771867	0.0024939	0.0286798
PPP1CA	ENST00000376745.9	933	946	CDS	0.00303571	0.0711841	0.148839
PPP1CA	ENST00000376745.9	976	990	CDS	-0.051	0.175264	0.232304
PPP1CA	ENST00000376745.9	1011	1064	CDS	-0.0677222	0.0537259	0.1373
PPP1CA	ENST00000376745.9	1101	1118	3UTR	0.0377778	0.0458403	0.1373
PPP1CA	ENST00000376745.9	1125	1147	3UTR	-0.0983261	0.0513199	0.1373
PPP1CA	ENST00000376745.9	1233	1295	3UTR	-0.203421	0.0097476	0.0560487
PPP1CA	ENST00000376745.9	1321	1334	3UTR	-0.212321	0.00671387	0.051473
PPP1CA	ENST00000376745.9	1355	1381	3UTR	-0.25363	0.078639	0.150725
EID1	ENST00000530028.3	68	90	CDS	0.0682174	0.0188164	0.117603
EID1	ENST00000530028.3	169	185	CDS	0.0310294	0.0753928	0.188482
EID1	ENST00000530028.3	705	723	3UTR	0.147	0.104206	0.217097
EID1	ENST00000530028.3	735	747	3UTR	0.1345	0.135949	0.226582
EID1	ENST00000530028.3	867	878	3UTR	-0.168792	0.133201	0.226582
EID1	ENST00000530028.3	915	938	3UTR	0.0784375	0.00539372	0.0449477
EID1	ENST00000530028.3	955	974	3UTR	0.0209	0.115012	0.221177
EID1	ENST00000530028.3	1113	1142	3UTR	-0.0236667	0.00330033	0.0412542
EID1	ENST00000530028.3	1201	1223	3UTR	0.0423696	0.0539866	0.188482
EID1	ENST00000530028.3	1269	1286	3UTR	0.0696111	0.0630448	0.188482
EID1	ENST00000530028.3	1298	1309	3UTR	0.0139167	0.0486005	0.188482
EID1	ENST00000530028.3	1376	1392	3UTR	-0.369118	0.0836268	0.190061
EID1	ENST00000530028.3	1448	1481	3UTR	-0.151809	0.0697658	0.188482
EID1	ENST00000530028.3	1493	1531	3UTR	-0.107308	0.00136343	0.0340857
EID1	ENST00000530028.3	1558	1573	3UTR	-0.375219	0.025029	0.125145
EID1	ENST00000530028.3	1603	1613	3UTR	-0.0425455	0.147254	0.230084
HSBP1	ENST00000433866.7	143	153	CDS	-0.0330455	0.211339	0.244708
HSBP1	ENST00000433866.7	480	493	3UTR	0.0602857	0.180655	0.220801
HSBP1	ENST00000433866.7	608	625	3UTR	0.0558333	0.0711066	0.130362
HSBP1	ENST00000433866.7	973	1001	3UTR	0.0243793	0.0631395	0.127539
HSBP1	ENST00000433866.7	1109	1166	3UTR	-0.039069	0.0637695	0.127539
HSBP1	ENST00000433866.7	1501	1516	3UTR	-0.0744375	0.100621	0.147578
HSBP1	ENST00000433866.7	1623	1648	3UTR	0.0613077	0.0263935	0.0967762
HSBP1	ENST00000433866.7	1711	1732	3UTR	-0.168341	0.0539866	0.127539
HSBP1	ENST00000433866.7	1744	1760	3UTR	0.0733529	0.098663	0.147578
HSBP1	ENST00000433866.7	1763	1778	3UTR	-0.148906	0.0617671	0.127539
HSBP1	ENST00000433866.7	1858	1881	3UTR	-0.414646	0.0323035	0.101525
HSBP1	ENST00000433866.7	2357	2371	3UTR	-0.252633	0.0209351	0.0921143
HSBP1	ENST00000433866.7	2419	2444	3UTR	-0.0306154	0.119802	0.164727
HSBP1	ENST00000433866.7	2476	2486	3UTR	-0.454955	0.000976562	0.0107422
HSBP1	ENST00000433866.7	4303	4335	3UTR	-0.151424	0.134974	0.174672
HSBP1	ENST00000433866.7	4380	4415	3UTR	-0.131847	0.000188488	0.00414675
HSBP1	ENST00000433866.7	5068	5080	3UTR	-0.452769	0.0849053	0.143686
HSBP1	ENST00000433866.7	5094	5113	3UTR	-0.056825	0.00594932	0.0436283
HSBP1	ENST00000433866.7	5237	5250	3UTR	-0.315607	0.0122681	0.0674744
GAS1	ENST00000298743.9	140	168	5UTR	-0.10519	0.0180158	0.181916
GAS1	ENST00000298743.9	234	245	5UTR	0.234458	0.100621	0.206925
GAS1	ENST00000298743.9	594	606	5UTR	0.186077	0.185547	0.227716
GAS1	ENST00000298743.9	785	806	CDS	0.0183182	0.0753928	0.185055
GAS1	ENST00000298743.9	1337	1363	CDS	0.147722	0.0539009	0.181916
GAS1	ENST00000298743.9	1443	1453	CDS	-0.0260455	0.147254	0.206925
GAS1	ENST00000298743.9	1501	1517	CDS	0.0855294	0.147254	0.206925
GAS1	ENST00000298743.9	1557	1571	CDS	0.1634	0.185547	0.227716
GAS1	ENST00000298743.9	1662	1678	CDS	0.163824	0.147254	0.206925
GAS1	ENST00000298743.9	2005	2017	3UTR	0.159038	0.0528227	0.181916
GAS1	ENST00000298743.9	2164	2187	3UTR	0.0605417	0.0444865	0.181916
GAS1	ENST00000298743.9	2328	2347	3UTR	-0.283375	0.146811	0.206925
GAS1	ENST00000298743.9	2356	2397	3UTR	0.00605952	0.0117351	0.181916
GAS1	ENST00000298743.9	2412	2436	3UTR	0.1517	0.146811	0.206925
GAS1	ENST00000298743.9	2452	2475	3UTR	-0.0958542	0.153278	0.206925
GAS1	ENST00000298743.9	2613	2624	3UTR	0.0637917	0.209246	0.245637
GAS1	ENST00000298743.9	2627	2657	3UTR	0.0383226	0.075336	0.185055
GAS1	ENST00000298743.9	2885	2903	3UTR	-0.00239474	0.0377803	0.181916
GAS1	ENST00000298743.9	2934	2949	3UTR	0.100906	0.0377803	0.181916
GAS1	ENST00000298743.9	2959	2969	3UTR	0.288	0.0514588	0.181916
GAS1	ENST00000298743.9	2973	2990	3UTR	0.0296944	0.0631395	0.185055
GAS1	ENST00000298743.9	3018	3028	3UTR	-0.168409	0.104206	0.206925
GAS1	ENST00000298743.9	3042	3060	3UTR	-0.234	0.14316	0.206925
MBD3	ENST00000434436.8	115	139	5UTR	-0.01554	0.0124662	0.118429
MBD3	ENST00000434436.8	457	470	CDS	0.0231786	0.0528227	0.213377
MBD3	ENST00000434436.8	606	617	CDS	0.102208	0.104206	0.232932
MBD3	ENST00000434436.8	677	690	CDS	0.0621071	0.0907246	0.229836
MBD3	ENST00000434436.8	1196	1227	3UTR	-0.00907813	0.122147	0.244294
MBD3	ENST00000434436.8	1697	1736	3UTR	0.013025	0.00607298	0.0769244
MBD3	ENST00000434436.8	1844	1881	3UTR	0.00763158	0.0863535	0.229836
MBD3	ENST00000434436.8	1902	1924	3UTR	-0.0497826	0.0849053	0.229836
MBD3	ENST00000434436.8	2042	2074	3UTR	-0.0535909	0.103302	0.232932
MBD3	ENST00000434436.8	2150	2193	3UTR	-0.00559091	0.0551568	0.213377
MBD3	ENST00000434436.8	2210	2245	3UTR	-0.177194	0.00295663	0.0769244
MBD3	ENST00000434436.8	2429	2475	3UTR	-0.260266	0.00590741	0.0769244
MBD3	ENST00000434436.8	2499	2509	3UTR	-0.315636	0.0415656	0.213377
MBD3	ENST00000434436.8	2534	2544	3UTR	-0.123318	0.0617671	0.213377
MBD3	ENST00000434436.8	3904	3939	3UTR	-0.104458	0.0596255	0.213377
MBD3	ENST00000434436.8	4999	5024	3UTR	-0.241673	0.078639	0.229836
MBD3	ENST00000434436.8	5125	5172	3UTR	-0.166365	0.0368861	0.213377
MBD3	ENST00000434436.8	5353	5373	3UTR	-0.189167	0.0220055	0.167242
MBD3	ENST00000434436.8	5418	5428	3UTR	-0.0395	0.118068	0.244294
PTGFRN	ENST00000393203.3	3725	3750	3UTR	-0.0169615	0.0289536	0.204757
PTGFRN	ENST00000393203.3	3762	3797	3UTR	-0.0495833	0.0332039	0.204757
PTGFRN	ENST00000393203.3	3908	3924	3UTR	-0.0948235	0.0520296	0.240637
PTGFRN	ENST00000393203.3	4505	4531	3UTR	-0.227148	0.0293537	0.204757
PTGFRN	ENST00000393203.3	5067	5094	3UTR	-0.0518393	0.014721	0.204757
PTGFRN	ENST00000393203.3	5697	5720	3UTR	-0.0615417	0.029199	0.204757
PTGFRN	ENST00000393203.3	5911	5926	3UTR	0.00253125	0.0514588	0.240637
PTGFRN	ENST00000393203.3	6062	6114	3UTR	-0.0573113	0.0219381	0.204757
SMIM7	ENST00000487416.6	273	290	3UTR	0.0589722	0.0536638	0.117085
SMIM7	ENST00000487416.6	330	377	3UTR	0.0837396	0.020944	0.0837761
SMIM7	ENST00000487416.6	467	482	3UTR	0.0294375	0.135949	0.195748
SMIM7	ENST00000487416.6	537	563	3UTR	0.0453333	0.0124662	0.0837761
SMIM7	ENST00000487416.6	650	666	3UTR	0.104176	0.0486005	0.116641
SMIM7	ENST00000487416.6	849	860	3UTR	-0.211792	0.146811	0.195748
SMIM7	ENST00000487416.6	893	948	3UTR	-0.0126429	0.01792	0.0837761
SMIM7	ENST00000487416.6	966	994	3UTR	0.105707	0.144701	0.195748
SMIM7	ENST00000487416.6	1012	1043	3UTR	0.0139844	0.0143839	0.0837761
SMIM7	ENST00000487416.6	1055	1074	3UTR	0.13875	0.0484538	0.116641
SMIM7	ENST00000487416.6	1092	1145	3UTR	-0.025463	0.0175141	0.0837761
SMIM7	ENST00000487416.6	1287	1301	3UTR	-0.147333	0.0414802	0.116641
SMIM7	ENST00000487416.6	1553	1576	3UTR	-0.334437	0.0346065	0.116641
SMIM7	ENST00000487416.6	1581	1597	3UTR	-0.529324	0.0121951	0.0837761
SMIM7	ENST00000487416.6	1609	1619	3UTR	-0.220091	0.131096	0.195748
SMIM7	ENST00000487416.6	1625	1639	3UTR	0.0672333	0.0840834	0.168167
SMIM7	ENST00000487416.6	1698	1709	3UTR	0.0961667	0.0917153	0.169321
SMIM7	ENST00000487416.6	1723	1733	3UTR	-0.155	0.104206	0.17864
DPYSL2	ENST00000523027.1	1536	1551	CDS	-0.320031	0.0907246	0.181449
DPYSL2	ENST00000523027.1	1665	1681	CDS	-0.0437059	0.185547	0.185547
HNRNPF	ENST00000337970.7	85	98	5UTR	-0.133893	0.146811	0.208396
HNRNPF	ENST00000337970.7	152	174	5UTR	0.0026087	0.175264	0.223949
HNRNPF	ENST00000337970.7	184	206	5UTR	0.0105435	0.0251856	0.14925
HNRNPF	ENST00000337970.7	534	557	CDS	0.0127083	0.146811	0.208396
HNRNPF	ENST00000337970.7	608	622	CDS	0.0676	0.0259565	0.14925
HNRNPF	ENST00000337970.7	1025	1044	CDS	-0.16195	0.0112471	0.129342
HNRNPF	ENST00000337970.7	1088	1103	CDS	-0.206219	0.144794	0.208396
HNRNPF	ENST00000337970.7	1191	1218	CDS	-0.0326964	0.146691	0.208396
HNRNPF	ENST00000337970.7	1272	1323	CDS	-0.126692	0.00303934	0.0699049
HNRNPF	ENST00000337970.7	1382	1396	CDS	-0.107533	0.0631395	0.208396
HNRNPF	ENST00000337970.7	1411	1422	CDS	-0.168833	0.0775658	0.208396
HNRNPF	ENST00000337970.7	1578	1589	3UTR	0.0422083	0.0767882	0.208396
HNRNPF	ENST00000337970.7	1718	1751	3UTR	-0.126044	0.140902	0.208396
HNRNPF	ENST00000337970.7	1933	1964	3UTR	-0.0602656	0.0730408	0.208396
HNRNPF	ENST00000337970.7	1967	1978	3UTR	-0.0805	0.154032	0.208396
HNRNPF	ENST00000337970.7	2001	2018	3UTR	-0.18	0.104643	0.208396
HNRNPF	ENST00000337970.7	2030	2042	3UTR	-0.288808	0.153278	0.208396
HNRNPF	ENST00000337970.7	2059	2082	3UTR	-0.361125	0.0889901	0.208396
ARHGEF18	ENST00000319670.13	378	396	CDS	0.013	0.0907246	0.182948
ARHGEF18	ENST00000319670.13	2004	2030	CDS	0.117852	0.0501741	0.182948
ARHGEF18	ENST00000319670.13	3506	3521	3UTR	-0.0064375	0.100621	0.182948
ARHGEF18	ENST00000319670.13	3607	3631	3UTR	0.03924	0.00890859	0.178172
ARHGEF18	ENST00000319670.13	4029	4060	3UTR	-0.158484	0.0458403	0.182948
ARHGEF18	ENST00000319670.13	4336	4365	3UTR	-0.310617	0.034564	0.182948
ARHGEF18	ENST00000319670.13	4457	4468	3UTR	-0.251125	0.100621	0.182948
ARHGEF18	ENST00000319670.13	4485	4498	3UTR	0.0240714	0.147254	0.226544
ARHGEF18	ENST00000319670.13	4546	4579	3UTR	-0.0259706	0.0590997	0.182948
ARHGEF18	ENST00000319670.13	4773	4800	3UTR	-0.196714	0.163938	0.234198
ARHGEF18	ENST00000319670.13	4834	4844	3UTR	-0.140773	0.147254	0.226544
ARHGEF18	ENST00000319670.13	4856	4873	3UTR	-0.141194	0.0631395	0.182948
ARHGEF18	ENST00000319670.13	5004	5050	3UTR	0.0433511	0.0877178	0.182948
ARHGEF18	ENST00000319670.13	5146	5185	3UTR	-0.15225	0.0920506	0.182948
IFNAR2	ENST00000404220.7	17	36	5UTR	0.1454	0.0907246	0.193511
IFNAR2	ENST00000404220.7	946	964	CDS	0.145132	0.0887649	0.193511
IFNAR2	ENST00000404220.7	978	996	CDS	0.131921	0.0753928	0.193511
IFNAR2	ENST00000404220.7	1367	1378	3UTR	-0.114958	0.0962588	0.193511
IFNAR2	ENST00000404220.7	1878	1893	3UTR	0.0159063	0.0907246	0.193511
IFNAR2	ENST00000404220.7	2470	2498	3UTR	0.0118621	0.115012	0.195521
IFNAR2	ENST00000404220.7	2643	2655	3UTR	-0.117077	0.0733538	0.193511
IFNAR2	ENST00000404220.7	2730	2743	3UTR	-0.258536	0.102447	0.193511
IFNAR2	ENST00000404220.7	3111	3122	3UTR	-0.413917	0.0707411	0.193511
IFNAR2	ENST00000404220.7	3484	3495	3UTR	-0.596917	0.0486005	0.193511
UBR5	ENST00000220959.8	877	902	CDS	-0.0655769	0.0501741	0.106822
UBR5	ENST00000220959.8	1504	1518	CDS	0.0839	0.185547	0.240119
UBR5	ENST00000220959.8	1740	1759	CDS	-0.01195	0.185547	0.240119
UBR5	ENST00000220959.8	2656	2672	CDS	0.0812647	0.185547	0.240119
UBR5	ENST00000220959.8	4705	4723	CDS	0.0218158	0.0501741	0.106822
UBR5	ENST00000220959.8	4853	4864	CDS	0.0107083	0.0907246	0.151994
UBR5	ENST00000220959.8	5076	5100	CDS	0.16242	0.0960636	0.152944
UBR5	ENST00000220959.8	5212	5239	CDS	0.0382857	0.0104313	0.0688465
UBR5	ENST00000220959.8	5996	6028	CDS	0.0396515	0.0263935	0.0980717
UBR5	ENST00000220959.8	6099	6153	CDS	0.0261727	0.00787665	0.0608966
UBR5	ENST00000220959.8	6158	6169	CDS	-0.143708	0.0501741	0.106822
UBR5	ENST00000220959.8	6284	6301	CDS	0.0441944	0.0907246	0.151994
UBR5	ENST00000220959.8	6391	6420	CDS	0.0780667	0.0331846	0.0980717
UBR5	ENST00000220959.8	6461	6472	CDS	0.0529583	0.147254	0.211277
UBR5	ENST00000220959.8	6629	6646	CDS	0.0761944	0.0486005	0.106822
UBR5	ENST00000220959.8	6805	6828	CDS	0.0702083	0.0211576	0.0980717
UBR5	ENST00000220959.8	6857	6889	CDS	0.00771212	0.0500003	0.106822
UBR5	ENST00000220959.8	6898	6933	CDS	-0.0555694	0.00293806	0.048478
UBR5	ENST00000220959.8	7001	7024	CDS	-0.160417	0.0331846	0.0980717
UBR5	ENST00000220959.8	7194	7205	CDS	0.212958	0.0501741	0.106822
UBR5	ENST00000220959.8	7226	7240	CDS	-0.0136	0.0917153	0.151994
UBR5	ENST00000220959.8	7496	7514	CDS	0.0899211	0.0259565	0.0980717
UBR5	ENST00000220959.8	7540	7553	CDS	-0.00385714	0.14316	0.209968
UBR5	ENST00000220959.8	7605	7619	CDS	-0.123467	0.0263935	0.0980717
UBR5	ENST00000220959.8	7652	7696	CDS	-0.0918889	0.0144826	0.0868953
UBR5	ENST00000220959.8	7725	7768	CDS	-0.092375	0.00241169	0.048478
UBR5	ENST00000220959.8	7807	7840	CDS	-0.171221	0.00830408	0.0608966
UBR5	ENST00000220959.8	7887	7902	CDS	-0.230656	0.0707411	0.141482
UBR5	ENST00000220959.8	7908	7936	CDS	-0.184655	0.0326286	0.0980717
UBR5	ENST00000220959.8	7971	8008	CDS	-0.112211	0.0159399	0.0876696
UBR5	ENST00000220959.8	8017	8048	CDS	-0.0153281	0.0770694	0.149605
UBR5	ENST00000220959.8	8074	8094	CDS	-0.018	0.0293537	0.0980717
UBR5	ENST00000220959.8	8103	8133	CDS	-0.081	0.173187	0.238132
UBR5	ENST00000220959.8	8274	8291	CDS	-0.127389	0.0341765	0.0980717
UBR5	ENST00000220959.8	8320	8331	CDS	-0.233667	0.104206	0.15631
UBR5	ENST00000220959.8	8337	8352	CDS	-0.321594	0.0415656	0.106822
UBR5	ENST00000220959.8	8406	8421	CDS	-0.293406	0.0921176	0.151994
UBR5	ENST00000220959.8	8432	8470	CDS	-0.192064	0.00780328	0.0608966
UBR5	ENST00000220959.8	8584	8603	CDS	-0.0875	0.098663	0.152944
UBR5	ENST00000220959.8	8611	8621	CDS	-0.263955	0.0415656	0.106822
UBR5	ENST00000220959.8	8639	8678	CDS	-0.175512	0.0333939	0.0980717
UBR5	ENST00000220959.8	8683	8724	CDS	-0.134679	0.0996456	0.152944
UBR5	ENST00000220959.8	8800	8834	CDS	-0.506029	0.0333939	0.0980717
UBR5	ENST00000220959.8	8846	8859	3UTR	-0.466857	0.0840834	0.151994
UBR5	ENST00000220959.8	8887	8908	3UTR	-0.135159	0.0620874	0.128055
UBR5	ENST00000220959.8	8937	9027	3UTR	-0.507368	0.000960028	0.0316809
UBR5	ENST00000220959.8	9030	9067	3UTR	-0.465382	8.15872e-05	0.00538475
UBR5	ENST00000220959.8	9075	9094	3UTR	-0.143575	0.189337	0.240313
UBR5	ENST00000220959.8	9102	9124	3UTR	-0.722413	0.0061651	0.0608966
UBR5	ENST00000220959.8	9147	9158	3UTR	-0.300292	0.153278	0.215242
UBR5	ENST00000220959.8	9166	9177	3UTR	-0.657958	0.0874023	0.151994
UBR5	ENST00000220959.8	9188	9222	3UTR	-0.380729	0.00737162	0.0608966
POLL	ENST00000299206.8	472	494	CDS	-0.0531522	0.0116882	0.155709
POLL	ENST00000299206.8	525	548	CDS	0.0795833	0.0541597	0.155709
POLL	ENST00000299206.8	1325	1338	CDS	0.0420357	0.0377803	0.155709
POLL	ENST00000299206.8	1612	1640	CDS	-0.13119	0.0159399	0.155709
POLL	ENST00000299206.8	1757	1775	CDS	-0.0527368	0.0775658	0.198224
POLL	ENST00000299206.8	2027	2045	CDS	-0.162105	0.0539866	0.155709
POLL	ENST00000299206.8	2104	2124	3UTR	-0.151976	0.0295341	0.155709
POLL	ENST00000299206.8	2132	2155	3UTR	-0.122563	0.0486005	0.155709
POLL	ENST00000299206.8	2590	2601	3UTR	-0.144	0.0541597	0.155709
CCND2	ENST00000261254.8	491	501	CDS	0.0701818	0.0501741	0.176559
CCND2	ENST00000261254.8	1104	1116	CDS	-0.104615	0.0907246	0.176559
CCND2	ENST00000261254.8	1186	1202	3UTR	-0.0919118	0.029586	0.176559
CCND2	ENST00000261254.8	1370	1385	3UTR	0.0668437	0.0907246	0.176559
CCND2	ENST00000261254.8	1389	1400	3UTR	0.006125	0.0907246	0.176559
CCND2	ENST00000261254.8	1498	1515	3UTR	0.00202778	0.0907246	0.176559
CCND2	ENST00000261254.8	1993	2018	3UTR	0.0698462	0.0462958	0.176559
CCND2	ENST00000261254.8	2420	2432	3UTR	0.124231	0.0501741	0.176559
CCND2	ENST00000261254.8	2855	2874	3UTR	0.108975	0.0907246	0.176559
CCND2	ENST00000261254.8	2922	2944	3UTR	0.0649783	0.0744573	0.176559
CCND2	ENST00000261254.8	3211	3226	3UTR	0.167906	0.139259	0.227063
CCND2	ENST00000261254.8	3547	3557	3UTR	0.131818	0.0501741	0.176559
CCND2	ENST00000261254.8	3702	3715	3UTR	-0.0249643	0.140356	0.227063
CCND2	ENST00000261254.8	3861	3878	3UTR	-0.0975833	0.0467462	0.176559
CCND2	ENST00000261254.8	3919	3942	3UTR	0.0380625	0.0293537	0.176559
CCND2	ENST00000261254.8	3986	4008	3UTR	0.0305652	0.0541597	0.176559
CCND2	ENST00000261254.8	4056	4094	3UTR	0.010859	0.0446799	0.176559
CCND2	ENST00000261254.8	4219	4250	3UTR	0.063875	0.161254	0.239885
CCND2	ENST00000261254.8	4340	4356	3UTR	-0.0662941	0.127579	0.225716
CCND2	ENST00000261254.8	4491	4519	3UTR	-0.0437069	0.0591254	0.176559
CCND2	ENST00000261254.8	4792	4806	3UTR	-0.0450667	0.140356	0.227063
CCND2	ENST00000261254.8	4890	4903	3UTR	-0.0170714	0.0112471	0.15521
CCND2	ENST00000261254.8	4921	4943	3UTR	-0.0313261	0.112008	0.203382
CCND2	ENST00000261254.8	4951	4961	3UTR	-0.139909	0.0707411	0.176559
CCND2	ENST00000261254.8	5009	5019	3UTR	-0.0335909	0.0528227	0.176559
CCND2	ENST00000261254.8	5039	5097	3UTR	-0.0644492	0.058327	0.176559
CCND2	ENST00000261254.8	5164	5195	3UTR	-0.123484	0.0549268	0.176559
CCND2	ENST00000261254.8	5255	5280	3UTR	-0.21025	0.0775144	0.176559
CCND2	ENST00000261254.8	5297	5323	3UTR	-0.068037	0.0909856	0.176559
CCND2	ENST00000261254.8	5349	5369	3UTR	-0.459952	0.148836	0.228215
CCND2	ENST00000261254.8	5387	5403	3UTR	-0.183382	0.0921176	0.176559
CCND2	ENST00000261254.8	5430	5465	3UTR	-0.0815694	0.072014	0.176559
CCND2	ENST00000261254.8	5474	5484	3UTR	-0.0340455	0.14316	0.227063
CCND2	ENST00000261254.8	5516	5562	3UTR	-0.141755	0.0324154	0.176559
CCND2	ENST00000261254.8	5578	5604	3UTR	-0.0521111	0.00666378	0.11495
CCND2	ENST00000261254.8	5642	5652	3UTR	-0.0496364	0.0767882	0.176559
CCND2	ENST00000261254.8	5715	5764	3UTR	-0.21724	0.0040737	0.11495
CCND2	ENST00000261254.8	5801	5818	3UTR	-0.499722	0.100602	0.187609
CCND2	ENST00000261254.8	5832	5847	3UTR	-0.33175	0.0630448	0.176559
CCND2	ENST00000261254.8	5922	5966	3UTR	-0.125911	0.0397246	0.176559
CCND2	ENST00000261254.8	5977	5992	3UTR	-0.0774062	0.1634	0.239885
CCND2	ENST00000261254.8	6029	6052	3UTR	-0.0547292	0.0559663	0.176559
CCND2	ENST00000261254.8	6206	6219	3UTR	-0.42225	0.0711066	0.176559
CCND2	ENST00000261254.8	6249	6266	3UTR	-0.2805	0.0215836	0.176559
CCND2	ENST00000261254.8	6290	6331	3UTR	-0.395548	0.00581137	0.11495
CCND2	ENST00000261254.8	6346	6443	3UTR	-0.406276	7.54919e-05	0.00520894
CCND2	ENST00000261254.8	6452	6465	3UTR	-0.0587857	0.144794	0.227063
KLF9	ENST00000377126.3	726	758	5UTR	-0.0510606	0.0598612	0.170604
KLF9	ENST00000377126.3	1132	1150	5UTR	0.0278947	0.0907246	0.201361
KLF9	ENST00000377126.3	1305	1319	CDS	-0.0304667	0.146811	0.209205
KLF9	ENST00000377126.3	1389	1421	CDS	-0.0257576	0.0379635	0.135245
KLF9	ENST00000377126.3	1528	1561	CDS	0.01925	0.0486005	0.153902
KLF9	ENST00000377126.3	1850	1866	CDS	-0.0288529	0.176271	0.24506
KLF9	ENST00000377126.3	1898	1908	CDS	0.0983182	0.140356	0.205136
KLF9	ENST00000377126.3	2193	2205	3UTR	-0.108923	0.102447	0.201361
KLF9	ENST00000377126.3	2243	2253	3UTR	-0.0283182	0.0907246	0.201361
KLF9	ENST00000377126.3	2259	2279	3UTR	-0.0183571	0.00890859	0.123504
KLF9	ENST00000377126.3	2356	2366	3UTR	-0.0804545	0.100621	0.201361
KLF9	ENST00000377126.3	2804	2843	3UTR	-0.0257875	0.0831975	0.201361
KLF9	ENST00000377126.3	2902	2927	3UTR	-0.00209615	0.131747	0.203924
KLF9	ENST00000377126.3	3001	3031	3UTR	-0.00595161	0.0188164	0.129474
KLF9	ENST00000377126.3	3045	3055	3UTR	-0.126636	0.0295291	0.129474
KLF9	ENST00000377126.3	3218	3239	3UTR	-0.136455	0.191875	0.248566
KLF9	ENST00000377126.3	3294	3321	3UTR	-0.0525179	0.0116882	0.123504
KLF9	ENST00000377126.3	3370	3405	3UTR	-0.00469444	0.134033	0.203924
KLF9	ENST00000377126.3	3423	3435	3UTR	-0.104308	0.118068	0.203271
KLF9	ENST00000377126.3	3439	3457	3UTR	-0.0552368	0.135949	0.203924
KLF9	ENST00000377126.3	3471	3500	3UTR	-0.2576	0.0469193	0.153902
KLF9	ENST00000377126.3	3531	3560	3UTR	-0.0440167	0.0124339	0.123504
KLF9	ENST00000377126.3	3725	3756	3UTR	-0.0982031	0.0341765	0.129871
KLF9	ENST00000377126.3	3818	3835	3UTR	-0.0131667	0.0539009	0.161703
KLF9	ENST00000377126.3	3963	4000	3UTR	-0.0727632	0.0127525	0.123504
KLF9	ENST00000377126.3	4023	4039	3UTR	-0.0139706	0.098663	0.201361
KLF9	ENST00000377126.3	4130	4204	3UTR	-0.196927	0.0130004	0.123504
KLF9	ENST00000377126.3	4216	4229	3UTR	-0.0308929	0.112008	0.203271
KLF9	ENST00000377126.3	4326	4364	3UTR	-0.128333	0.000768714	0.0438167
KLF9	ENST00000377126.3	4438	4458	3UTR	-0.217119	0.189736	0.248566
KLF9	ENST00000377126.3	4507	4528	3UTR	-0.439409	0.191875	0.248566
KLF9	ENST00000377126.3	4532	4554	3UTR	-0.161891	0.0273068	0.129474
KLF9	ENST00000377126.3	4573	4588	3UTR	-0.148875	0.118068	0.203271
KLF9	ENST00000377126.3	4618	4630	3UTR	-0.123731	0.0962588	0.201361
KLF9	ENST00000377126.3	4681	4704	3UTR	-0.183667	0.0155819	0.126881
KLF9	ENST00000377126.3	4761	4774	3UTR	-0.46975	0.0209351	0.129474
KLF9	ENST00000377126.3	4782	4804	3UTR	-0.304326	0.0250116	0.129474
KLF9	ENST00000377126.3	4830	4856	3UTR	-0.296704	0.121249	0.203271
KLF9	ENST00000377126.3	4861	4898	3UTR	-0.156645	0.0271431	0.129474
KLF9	ENST00000377126.3	4999	5010	3UTR	-0.270167	0.0332729	0.129871
KLF9	ENST00000377126.3	5020	5045	3UTR	-0.449769	0.0630905	0.171246
KLF9	ENST00000377126.3	5050	5068	3UTR	-0.366763	0.0693417	0.179658
KLF9	ENST00000377126.3	5076	5090	3UTR	-0.292333	0.129243	0.203924
KLF9	ENST00000377126.3	5119	5134	3UTR	-0.162156	0.117406	0.203271
ZNF160	ENST00000599056.5	1458	1485	CDS	0.222964	0.0139356	0.0660165
ZNF160	ENST00000599056.5	1559	1580	CDS	0.111386	0.110486	0.189404
ZNF160	ENST00000599056.5	1966	1984	CDS	0.267105	0.0220055	0.0660165
ZNF160	ENST00000599056.5	2228	2239	CDS	0.390542	0.102447	0.189404
ZNF160	ENST00000599056.5	3792	3839	3UTR	-0.351958	0.00727436	0.0660165
ZNF160	ENST00000599056.5	3852	3865	3UTR	-0.10075	0.0528227	0.126775
ZNF160	ENST00000599056.5	3877	3930	3UTR	-0.427176	0.019417	0.0660165
BLOC1S2	ENST00000614731.4	133	148	5UTR	0.034375	0.0379635	0.108379
BLOC1S2	ENST00000614731.4	242	272	CDS	-0.0139032	0.0514588	0.115928
BLOC1S2	ENST00000614731.4	390	413	CDS	0.0223333	0.0104313	0.0670166
BLOC1S2	ENST00000614731.4	726	755	3UTR	-0.00763333	0.00283378	0.0538419
BLOC1S2	ENST00000614731.4	869	888	3UTR	-0.015475	0.0711841	0.134352
BLOC1S2	ENST00000614731.4	1081	1111	3UTR	0.00332258	0.0549133	0.115928
BLOC1S2	ENST00000614731.4	1152	1172	3UTR	-0.0388333	0.077783	0.134352
BLOC1S2	ENST00000614731.4	1818	1843	3UTR	-0.243558	0.0399291	0.108379
BLOC1S2	ENST00000614731.4	2100	2127	3UTR	-0.248536	0.0105816	0.0670166
BLOC1S2	ENST00000614731.4	2132	2179	3UTR	-0.403417	0.0152654	0.0710124
BLOC1S2	ENST00000614731.4	2244	2305	3UTR	-0.442145	0.0186875	0.0710124
PSMC3IP	ENST00000587209.5	211	225	5UTR	-0.136667	0.116976	0.175465
PSMC3IP	ENST00000587209.5	229	241	5UTR	-0.0703846	0.0711066	0.142213
PSMC3IP	ENST00000587209.5	335	356	CDS	0.00425	0.098663	0.161449
PSMC3IP	ENST00000587209.5	412	459	CDS	-0.0631354	0.00401348	0.0722426
PSMC3IP	ENST00000587209.5	515	539	CDS	-0.02364	0.0377018	0.102891
PSMC3IP	ENST00000587209.5	555	595	CDS	-0.000609756	0.0584407	0.131492
PSMC3IP	ENST00000587209.5	619	639	CDS	0.0387143	0.0146913	0.0810713
PSMC3IP	ENST00000587209.5	696	707	CDS	-0.20625	0.0180158	0.0810713
PSMC3IP	ENST00000587209.5	807	823	3UTR	-0.301647	0.135949	0.188238
PSMC3IP	ENST00000587209.5	974	1010	3UTR	-0.0805811	0.040013	0.102891
PSMC3IP	ENST00000587209.5	1075	1091	3UTR	-0.2495	0.0332729	0.102891
PSMC3IP	ENST00000587209.5	1114	1126	3UTR	-0.156115	0.0925719	0.161449
PSMC3IP	ENST00000587209.5	1285	1299	3UTR	-0.3008	0.183493	0.235919
PSMC3IP	ENST00000587209.5	1308	1328	3UTR	-0.168143	0.0140039	0.0810713
RPRD2	ENST00000401000.8	672	689	CDS	0.0651667	0.0867841	0.171648
RPRD2	ENST00000401000.8	1741	1751	CDS	0.237455	0.0867841	0.171648
RPRD2	ENST00000401000.8	3235	3249	CDS	0.1856	0.0907246	0.171648
RPRD2	ENST00000401000.8	3557	3577	CDS	0.00685714	0.0907246	0.171648
RPRD2	ENST00000401000.8	3830	3857	CDS	-0.116607	0.0289536	0.171648
RPRD2	ENST00000401000.8	3992	4007	CDS	0.06375	0.209246	0.245153
RPRD2	ENST00000401000.8	4205	4231	CDS	-0.186722	0.18173	0.23395
RPRD2	ENST00000401000.8	4321	4335	CDS	0.0389	0.0907246	0.171648
RPRD2	ENST00000401000.8	4511	4522	3UTR	-0.191708	0.0501741	0.171648
RPRD2	ENST00000401000.8	4539	4553	3UTR	-0.0442667	0.040029	0.171648
RPRD2	ENST00000401000.8	4568	4604	3UTR	-2.39115	0.0320739	0.171648
RPRD2	ENST00000401000.8	4643	4667	3UTR	-0.36388	0.116425	0.177702
RPRD2	ENST00000401000.8	4692	4709	3UTR	-0.289056	0.110636	0.177702
RPRD2	ENST00000401000.8	4767	4780	3UTR	-0.14975	0.211339	0.245153
RPRD2	ENST00000401000.8	5881	5892	3UTR	-0.107458	0.098733	0.171648
RPRD2	ENST00000401000.8	6130	6140	3UTR	0.148182	0.140356	0.203517
RPRD2	ENST00000401000.8	6428	6440	3UTR	-0.0179615	0.185547	0.23395
RPRD2	ENST00000401000.8	6680	6690	3UTR	0.245864	0.0487563	0.171648
RPRD2	ENST00000401000.8	6703	6714	3UTR	0.0514167	0.100621	0.171648
RPRD2	ENST00000401000.8	6730	6749	3UTR	-0.085575	0.0292376	0.171648
RPRD2	ENST00000401000.8	6925	6939	3UTR	0.209367	0.0501741	0.171648
RPRD2	ENST00000401000.8	7341	7364	3UTR	-0.0624583	0.163865	0.226289
RPRD2	ENST00000401000.8	7370	7399	3UTR	-0.0927333	0.0976835	0.171648
RPRD2	ENST00000401000.8	7407	7421	3UTR	-0.173933	0.0528227	0.171648
RPRD2	ENST00000401000.8	7469	7485	3UTR	-0.0426471	0.0753928	0.171648
UPF3B	ENST00000276201.6	93	117	CDS	-0.18432	0.131096	0.183535
UPF3B	ENST00000276201.6	128	151	CDS	-0.0771042	0.0173053	0.0568413
UPF3B	ENST00000276201.6	238	269	CDS	-0.0997031	0.144794	0.190884
UPF3B	ENST00000276201.6	429	450	CDS	-0.131591	0.0164847	0.0568413
UPF3B	ENST00000276201.6	642	685	CDS	-0.0202955	0.00479053	0.0279447
UPF3B	ENST00000276201.6	693	714	CDS	-0.0679318	0.00267763	0.0279447
UPF3B	ENST00000276201.6	789	818	CDS	-0.0475667	0.128752	0.183535
UPF3B	ENST00000276201.6	870	883	CDS	0.0827143	0.0907246	0.144335
UPF3B	ENST00000276201.6	1021	1070	CDS	-0.11015	0.0178644	0.0568413
UPF3B	ENST00000276201.6	1099	1129	CDS	-0.0917742	0.0296947	0.0649571
UPF3B	ENST00000276201.6	1210	1225	CDS	-0.148906	0.183493	0.221457
UPF3B	ENST00000276201.6	1239	1262	CDS	-0.0335208	0.0227294	0.0616442
UPF3B	ENST00000276201.6	1284	1314	CDS	-0.14971	0.00461257	0.0279447
UPF3B	ENST00000276201.6	1387	1402	CDS	-0.214062	0.0707411	0.117902
UPF3B	ENST00000276201.6	1414	1429	CDS	-0.108188	0.010549	0.0527449
UPF3B	ENST00000276201.6	1437	1456	CDS	-0.068125	0.0326286	0.0671766
UPF3B	ENST00000276201.6	1493	1517	CDS	-0.2276	0.0591254	0.108653
UPF3B	ENST00000276201.6	1536	1554	3UTR	-0.118184	0.147254	0.190884
UPF3B	ENST00000276201.6	1623	1663	3UTR	-0.0719146	0.0267199	0.0649571
UPF3B	ENST00000276201.6	1742	1764	3UTR	-0.224978	0.119825	0.182343
UPF3B	ENST00000276201.6	1785	1809	3UTR	-0.23792	0.0228964	0.0616442
UPF3B	ENST00000276201.6	1817	1834	3UTR	-0.295889	0.0620874	0.108653
UPF3B	ENST00000276201.6	1845	1928	3UTR	-0.322774	0.00194405	0.0279447
UPF3B	ENST00000276201.6	1952	1972	3UTR	-0.227571	0.191875	0.223854
UPF3B	ENST00000276201.6	1977	1989	3UTR	-0.222846	0.199152	0.224849
UPF3B	ENST00000276201.6	2036	2096	3UTR	-0.244721	0.00255215	0.0279447
UPF3B	ENST00000276201.6	2139	2151	3UTR	-0.105731	0.029586	0.0649571
UPF3B	ENST00000276201.6	2154	2195	3UTR	-0.27456	0.0144439	0.0568413
UPF3B	ENST00000276201.6	2198	2209	3UTR	-0.260625	0.0514588	0.100059
UPF3B	ENST00000276201.6	2236	2296	3UTR	-0.301344	0.00408457	0.0279447
UPF3B	ENST00000276201.6	2330	2351	3UTR	-0.0425227	0.1634	0.20425
KIAA0232	ENST00000307659.6	3341	3351	CDS	-0.130091	0.0907246	0.205642
KIAA0232	ENST00000307659.6	3841	3872	CDS	0.0225312	0.0177612	0.16327
KIAA0232	ENST00000307659.6	5110	5122	3UTR	-0.268	0.0907246	0.205642
KIAA0232	ENST00000307659.6	5452	5497	3UTR	-0.0150435	0.0346065	0.16327
KIAA0232	ENST00000307659.6	5529	5549	3UTR	-0.162857	0.0750278	0.205642
KIAA0232	ENST00000307659.6	5596	5607	3UTR	-0.05175	0.0907246	0.205642
KIAA0232	ENST00000307659.6	5632	5642	3UTR	0.310318	0.0462958	0.16327
KIAA0232	ENST00000307659.6	5742	5755	3UTR	-0.00860714	0.0295291	0.16327
KIAA0232	ENST00000307659.6	6046	6061	3UTR	0.0555937	0.0501741	0.16327
KIAA0232	ENST00000307659.6	6160	6171	3UTR	-0.0212083	0.0528227	0.16327
KIAA0232	ENST00000307659.6	6192	6216	3UTR	-0.1771	0.0227235	0.16327
KIAA0232	ENST00000307659.6	6395	6415	3UTR	-0.0578333	0.028902	0.16327
KIAA0232	ENST00000307659.6	6483	6493	3UTR	-0.135182	0.100621	0.21382
KIAA0232	ENST00000307659.6	6728	6765	3UTR	-0.0627368	0.00594932	0.16327
KIAA0232	ENST00000307659.6	6779	6791	3UTR	-0.127923	0.0501741	0.16327
KIAA0232	ENST00000307659.6	6933	6971	3UTR	-0.153705	0.0164227	0.16327
NKX2-4	ENST00000351817.5	173	189	CDS	0.113676	0.0907246	0.229254
NKX2-4	ENST00000351817.5	401	414	CDS	-0.0276786	0.0487563	0.229254
NKX2-4	ENST00000351817.5	640	667	CDS	-0.0300357	0.104206	0.229254
NKX2-4	ENST00000351817.5	933	946	CDS	-0.125071	0.0907246	0.229254
NKX2-4	ENST00000351817.5	1173	1203	CDS	-0.0854839	0.0414802	0.229254
FUBP1	ENST00000370768.6	29	56	5UTR	0.062625	0.0840834	0.138128
FUBP1	ENST00000370768.6	104	138	CDS	0.0330143	0.0181209	0.0984871
FUBP1	ENST00000370768.6	255	301	CDS	-0.00510638	0.0026188	0.0400623
FUBP1	ENST00000370768.6	466	519	CDS	0.00667593	0.00152636	0.0400623
FUBP1	ENST00000370768.6	569	599	CDS	0.0127903	0.0446939	0.138128
FUBP1	ENST00000370768.6	613	650	CDS	0.0399211	0.0591254	0.138128
FUBP1	ENST00000370768.6	676	688	CDS	-0.0614231	0.0486005	0.138128
FUBP1	ENST00000370768.6	867	880	CDS	0.0244643	0.0887649	0.138936
FUBP1	ENST00000370768.6	892	922	CDS	-0.0206613	0.0721696	0.138128
FUBP1	ENST00000370768.6	967	978	CDS	0.10775	0.171626	0.220662
FUBP1	ENST00000370768.6	1034	1066	CDS	0.0439545	0.152404	0.203206
FUBP1	ENST00000370768.6	1089	1102	CDS	-0.156571	0.0598612	0.138128
FUBP1	ENST00000370768.6	1355	1368	CDS	0.00153571	0.0500003	0.138128
FUBP1	ENST00000370768.6	1390	1411	CDS	-0.0638864	0.045041	0.138128
FUBP1	ENST00000370768.6	1433	1453	CDS	-0.0434048	0.12767	0.181518
FUBP1	ENST00000370768.6	1661	1671	CDS	-0.0683636	0.0775658	0.138128
FUBP1	ENST00000370768.6	1712	1722	CDS	0.123364	0.0295291	0.132816
FUBP1	ENST00000370768.6	1734	1747	CDS	-0.045	0.0840834	0.138128
FUBP1	ENST00000370768.6	1762	1810	CDS	-0.0240816	0.00445137	0.0400623
FUBP1	ENST00000370768.6	1856	1870	CDS	-0.148533	0.0191503	0.0984871
FUBP1	ENST00000370768.6	1909	1939	CDS	-0.0109355	0.0697658	0.138128
FUBP1	ENST00000370768.6	1950	1960	CDS	-0.0770909	0.131096	0.181518
FUBP1	ENST00000370768.6	2009	2066	3UTR	-0.111517	0.0683839	0.138128
FUBP1	ENST00000370768.6	2075	2137	3UTR	-0.274365	0.00431811	0.0400623
FUBP1	ENST00000370768.6	2183	2193	3UTR	-0.300227	0.118068	0.177103
FUBP1	ENST00000370768.6	2280	2294	3UTR	-0.3555	0.0090332	0.0650391
FUBP1	ENST00000370768.6	2297	2311	3UTR	-0.213233	0.0844116	0.138128
FUBP1	ENST00000370768.6	2314	2330	3UTR	-0.296588	0.0332039	0.132816
KLHL15	ENST00000328046.8	834	857	CDS	0.0647083	0.0528227	0.115078
KLHL15	ENST00000328046.8	1062	1073	CDS	0.105708	0.185547	0.213554
KLHL15	ENST00000328046.8	1204	1219	CDS	0.00534375	0.211339	0.238735
KLHL15	ENST00000328046.8	1234	1249	CDS	-0.131281	0.140356	0.190261
KLHL15	ENST00000328046.8	1453	1467	CDS	-0.0463667	0.185547	0.213554
KLHL15	ENST00000328046.8	1716	1727	CDS	0.0690833	0.0907246	0.144692
KLHL15	ENST00000328046.8	1777	1803	CDS	-0.00627778	0.146515	0.191117
KLHL15	ENST00000328046.8	1945	1967	CDS	0.111826	0.0467462	0.115078
KLHL15	ENST00000328046.8	1980	1994	CDS	-0.00866667	0.0501741	0.115078
KLHL15	ENST00000328046.8	2011	2022	CDS	0.00216667	0.0907246	0.144692
KLHL15	ENST00000328046.8	2299	2362	3UTR	-0.00650781	0.00417891	0.0310141
KLHL15	ENST00000328046.8	2386	2411	3UTR	0.0156923	0.0528227	0.115078
KLHL15	ENST00000328046.8	2476	2486	3UTR	-0.153545	0.185547	0.213554
KLHL15	ENST00000328046.8	2600	2634	3UTR	0.0646857	0.0617671	0.129924
KLHL15	ENST00000328046.8	2806	2861	3UTR	0.00125893	0.00829765	0.036154
KLHL15	ENST00000328046.8	3165	3190	3UTR	-0.142538	0.0767882	0.139552
KLHL15	ENST00000328046.8	3347	3373	3UTR	0.0286111	0.0501741	0.115078
KLHL15	ENST00000328046.8	3380	3391	3UTR	0.0314167	0.104206	0.147828
KLHL15	ENST00000328046.8	3479	3493	3UTR	0.0782333	0.0907246	0.144692
KLHL15	ENST00000328046.8	3675	3700	3UTR	-0.463962	0.0925082	0.144692
KLHL15	ENST00000328046.8	3950	3980	3UTR	-0.0142903	0.0104313	0.0424206
KLHL15	ENST00000328046.8	4018	4045	3UTR	0.0735357	0.0705581	0.139552
KLHL15	ENST00000328046.8	4054	4083	3UTR	0.00565	0.0173053	0.0620954
KLHL15	ENST00000328046.8	4104	4122	3UTR	-0.138289	0.223436	0.247811
KLHL15	ENST00000328046.8	4127	4144	3UTR	0.00591667	0.100621	0.147828
KLHL15	ENST00000328046.8	4154	4186	3UTR	-0.0232121	0.00724164	0.036154
KLHL15	ENST00000328046.8	4249	4274	3UTR	0.0518846	0.00457584	0.0310141
KLHL15	ENST00000328046.8	4381	4420	3UTR	-0.1012	0.0130521	0.0497612
KLHL15	ENST00000328046.8	4447	4484	3UTR	-0.123697	0.00171574	0.0174434
KLHL15	ENST00000328046.8	4746	4759	3UTR	-0.0165	0.115012	0.159449
KLHL15	ENST00000328046.8	4764	4784	3UTR	0.0347857	0.0500003	0.115078
KLHL15	ENST00000328046.8	4837	4869	3UTR	-0.0986061	0.0514588	0.115078
KLHL15	ENST00000328046.8	4895	4926	3UTR	0.0105469	0.077783	0.139552
KLHL15	ENST00000328046.8	4938	4959	3UTR	-0.205	0.0343401	0.0997498
KLHL15	ENST00000328046.8	5050	5072	3UTR	-0.18987	0.0711066	0.139552
KLHL15	ENST00000328046.8	5085	5095	3UTR	-0.361864	0.147254	0.191117
KLHL15	ENST00000328046.8	5100	5155	3UTR	-0.132482	0.00119238	0.0155434
KLHL15	ENST00000328046.8	5160	5179	3UTR	-0.150075	0.098663	0.147828
KLHL15	ENST00000328046.8	5254	5304	3UTR	-0.096598	0.0812235	0.141561
KLHL15	ENST00000328046.8	5355	5380	3UTR	-0.0745	0.00303781	0.0264723
KLHL15	ENST00000328046.8	5454	5491	3UTR	-0.278079	0.00818334	0.036154
KLHL15	ENST00000328046.8	5497	5517	3UTR	-0.129048	0.0220055	0.0745742
KLHL15	ENST00000328046.8	5556	5639	3UTR	-0.18694	0.000177757	0.00610608
KLHL15	ENST00000328046.8	5645	5671	3UTR	-0.102389	0.0250116	0.0803003
KLHL15	ENST00000328046.8	5701	5717	3UTR	-0.162206	0.0767882	0.139552
KLHL15	ENST00000328046.8	5759	5773	3UTR	-0.0680667	0.183493	0.213554
KLHL15	ENST00000328046.8	5854	5870	3UTR	-0.371706	0.104206	0.147828
KLHL15	ENST00000328046.8	5873	5885	3UTR	-0.218769	0.179476	0.213554
KLHL15	ENST00000328046.8	5892	5915	3UTR	-0.410667	0.0277161	0.084534
KLHL15	ENST00000328046.8	5918	5953	3UTR	-0.329306	0.165266	0.210025
KLHL15	ENST00000328046.8	5959	5975	3UTR	-0.609853	0.00574503	0.0350447
KLHL15	ENST00000328046.8	5999	6059	3UTR	-0.372139	0.000200199	0.00610608
KLHL15	ENST00000328046.8	6066	6102	3UTR	-0.422568	0.00118618	0.0155434
KLHL15	ENST00000328046.8	6111	6161	3UTR	-0.228549	0.00127405	0.0155434
KLHL15	ENST00000328046.8	6177	6236	3UTR	-0.383808	0.00782037	0.036154
PAQR3	ENST00000512733.5	722	739	CDS	-0.0200833	0.0180158	0.0903562
PAQR3	ENST00000512733.5	872	895	CDS	0.0184792	0.0173053	0.0903562
PAQR3	ENST00000512733.5	912	924	CDS	-0.0876154	0.0907246	0.163304
PAQR3	ENST00000512733.5	1907	1937	3UTR	-0.115903	0.175264	0.239301
PAQR3	ENST00000512733.5	1993	2013	3UTR	-0.118429	0.0487765	0.117064
PAQR3	ENST00000512733.5	2086	2099	3UTR	-0.056	0.0220055	0.0903562
PAQR3	ENST00000512733.5	2132	2161	3UTR	0.0201833	0.0573843	0.129115
PAQR3	ENST00000512733.5	2236	2249	3UTR	-0.0511429	0.0104313	0.0903562
PAQR3	ENST00000512733.5	2341	2370	3UTR	0.00441667	0.0326286	0.0903562
PAQR3	ENST00000512733.5	2405	2418	3UTR	-0.101429	0.104206	0.17864
PAQR3	ENST00000512733.5	2427	2446	3UTR	0.113875	0.0631395	0.133707
PAQR3	ENST00000512733.5	2472	2500	3UTR	-0.168207	0.013988	0.0903562
PAQR3	ENST00000512733.5	2582	2595	3UTR	0.198464	0.14316	0.224077
PAQR3	ENST00000512733.5	2692	2709	3UTR	-0.365556	0.12767	0.208915
PAQR3	ENST00000512733.5	2766	2783	3UTR	-0.13075	0.0711066	0.140948
PAQR3	ENST00000512733.5	2906	2918	3UTR	-0.510808	0.153278	0.229917
PAQR3	ENST00000512733.5	3048	3075	3UTR	-0.517679	0.0235325	0.0903562
PAQR3	ENST00000512733.5	3097	3112	3UTR	-0.293625	0.179476	0.239301
PAQR3	ENST00000512733.5	3176	3194	3UTR	-0.222658	0.0441745	0.113592
PAQR3	ENST00000512733.5	3259	3287	3UTR	0.0022931	0.0296454	0.0903562
PAQR3	ENST00000512733.5	3299	3319	3UTR	-0.294619	0.0743893	0.140948
PAQR3	ENST00000512733.5	3366	3401	3UTR	-0.261069	0.022165	0.0903562
PAQR3	ENST00000512733.5	3453	3475	3UTR	-0.393652	0.0262459	0.0903562
PAQR3	ENST00000512733.5	3521	3553	3UTR	-0.458045	0.0237852	0.0903562
PAQR3	ENST00000512733.5	3587	3602	3UTR	-0.263	0.163938	0.236071
PAQR3	ENST00000512733.5	3648	3660	3UTR	-0.533769	0.0227235	0.0903562
PAQR3	ENST00000512733.5	3693	3717	3UTR	-0.23318	0.0322919	0.0903562
UNC50	ENST00000409975.5	559	571	5UTR	-0.075	0.185547	0.24353
UNC50	ENST00000409975.5	820	831	5UTR	0.0485833	0.172889	0.24353
UNC50	ENST00000409975.5	1058	1082	5UTR	0.03996	0.0501741	0.180987
UNC50	ENST00000409975.5	1093	1110	5UTR	-0.0231667	0.0705581	0.180987
UNC50	ENST00000409975.5	1144	1176	CDS	0.00377273	0.100821	0.211725
UNC50	ENST00000409975.5	1299	1320	CDS	-0.0213409	0.220604	0.243826
UNC50	ENST00000409975.5	1430	1460	CDS	-0.216419	0.0737662	0.180987
UNC50	ENST00000409975.5	1466	1489	CDS	0.053	0.0536638	0.180987
UNC50	ENST00000409975.5	1581	1602	CDS	0.129068	0.0486005	0.180987
UNC50	ENST00000409975.5	1692	1706	CDS	0.0286667	0.14316	0.236797
UNC50	ENST00000409975.5	1745	1772	CDS	-0.087375	0.13813	0.236797
UNC50	ENST00000409975.5	1784	1794	CDS	0.0484091	0.176271	0.24353
UNC50	ENST00000409975.5	1831	1843	CDS	0.0951538	0.146589	0.236797
UNC50	ENST00000409975.5	1861	1929	CDS	-0.283659	0.00269011	0.0564923
UNC50	ENST00000409975.5	1960	1974	3UTR	-0.2193	0.207412	0.243826
UNC50	ENST00000409975.5	1991	2008	3UTR	-0.159917	0.0775658	0.180987
UNC50	ENST00000409975.5	2042	2064	3UTR	-0.383522	0.00679744	0.0713731
UNC50	ENST00000409975.5	2107	2131	3UTR	-0.27062	0.02499	0.17493
UNC50	ENST00000409975.5	2141	2151	3UTR	-0.218227	0.209246	0.243826
PTRH2	ENST00000393038.2	159	180	5UTR	-0.0831591	0.0707411	0.127334
PTRH2	ENST00000393038.2	240	266	CDS	-0.0508704	0.0403064	0.118851
PTRH2	ENST00000393038.2	434	444	CDS	-0.073	0.147254	0.16566
PTRH2	ENST00000393038.2	470	496	CDS	-0.00840741	0.146811	0.16566
PTRH2	ENST00000393038.2	546	596	CDS	-0.107088	0.00516197	0.0464577
PTRH2	ENST00000393038.2	608	619	CDS	-0.2105	0.0528227	0.118851
PTRH2	ENST00000393038.2	704	735	CDS	-0.219359	0.0228964	0.103034
PTRH2	ENST00000393038.2	857	878	3UTR	-0.100386	0.0849053	0.127358
SIX1	ENST00000645694.3	96	109	5UTR	0.00596429	0.0501741	0.17356
SIX1	ENST00000645694.3	584	601	CDS	0.121611	0.100621	0.20889
SIX1	ENST00000645694.3	799	809	CDS	0.0168182	0.0528227	0.17356
SIX1	ENST00000645694.3	1522	1533	3UTR	-0.257458	0.116976	0.20889
SIX1	ENST00000645694.3	1678	1693	3UTR	0.0825625	0.0914466	0.20889
SIX1	ENST00000645694.3	1771	1792	3UTR	-0.175523	0.0101822	0.117095
SIX1	ENST00000645694.3	1988	2009	3UTR	-0.352432	0.0203356	0.155906
SIX1	ENST00000645694.3	2015	2026	3UTR	-0.018625	0.118068	0.20889
SIX1	ENST00000645694.3	2047	2072	3UTR	-0.176135	0.0377803	0.17356
SIX1	ENST00000645694.3	2139	2163	3UTR	-0.09498	0.0514588	0.17356
SIX1	ENST00000645694.3	2238	2277	3UTR	0.0104125	0.00934344	0.117095
SIX1	ENST00000645694.3	2551	2569	3UTR	-0.166947	0.0620874	0.178501
SIX1	ENST00000645694.3	2677	2692	3UTR	0.208313	0.0711066	0.181717
MCM4	ENST00000262105.6	1132	1154	CDS	0.0075	0.0415656	0.149089
MCM4	ENST00000262105.6	1273	1285	CDS	-0.0075	0.100621	0.236241
MCM4	ENST00000262105.6	1484	1514	CDS	-0.016629	0.0441745	0.149089
MCM4	ENST00000262105.6	1862	1875	CDS	-0.123607	0.0379635	0.149089
MCM4	ENST00000262105.6	2053	2079	CDS	-0.0634815	0.0415656	0.149089
MCM4	ENST00000262105.6	2150	2182	CDS	-0.0742879	0.0929093	0.22805
MCM4	ENST00000262105.6	2318	2375	CDS	-0.124621	0.000461043	0.0248963
MCM4	ENST00000262105.6	2413	2438	CDS	-0.125231	0.0231862	0.147699
MCM4	ENST00000262105.6	2569	2590	CDS	-0.191955	0.0637216	0.188003
MCM4	ENST00000262105.6	2771	2785	CDS	-0.278567	0.0844116	0.217058
MCM4	ENST00000262105.6	2829	2847	3UTR	-0.239421	0.0093176	0.125788
MCM4	ENST00000262105.6	2858	2875	3UTR	-0.127639	0.0737662	0.199169
MCM4	ENST00000262105.6	3197	3214	3UTR	-0.326778	0.0215836	0.147699
MCM4	ENST00000262105.6	3371	3418	3UTR	-0.197313	0.0246166	0.147699
MCM4	ENST00000262105.6	3444	3467	3UTR	-0.250021	0.0145656	0.141092
MCM4	ENST00000262105.6	3484	3533	3UTR	-0.2647	0.0401679	0.149089
MCM4	ENST00000262105.6	3601	3626	3UTR	-0.285481	0.0156769	0.141092
MCM4	ENST00000262105.6	3654	3713	3UTR	-0.241425	0.00686187	0.123514
MCM4	ENST00000262105.6	3760	3784	3UTR	-0.23634	0.0661493	0.188003
MCM4	ENST00000262105.6	3798	3841	3UTR	-0.169841	0.00666094	0.123514
MCM4	ENST00000262105.6	3855	3873	3UTR	-0.266289	0.036417	0.149089
MCM4	ENST00000262105.6	4054	4073	3UTR	-0.15925	0.0436059	0.149089
MCM4	ENST00000262105.6	4126	4162	3UTR	-0.168649	0.0478532	0.152004
RPL17	ENST00000579408.5	130	148	5UTR	0.188658	0.0181209	0.0471142
RPL17	ENST00000579408.5	310	326	CDS	-0.149118	0.0227294	0.049247
RPL17	ENST00000579408.5	342	353	CDS	-0.0604167	0.0501741	0.0652264
RPL17	ENST00000579408.5	398	410	CDS	-0.125038	0.102447	0.121074
RPL17	ENST00000579408.5	414	441	CDS	-0.118196	0.0412846	0.0596334
RPL17	ENST00000579408.5	449	473	CDS	-0.13504	0.0272631	0.0506315
RPL17	ENST00000579408.5	492	509	CDS	-0.358889	0.0116882	0.0471142
RPL17	ENST00000579408.5	520	550	CDS	-0.212242	0.014721	0.0471142
RPL17	ENST00000579408.5	567	599	CDS	-0.112621	0.226694	0.226694
RPL17	ENST00000579408.5	618	648	CDS	-0.222484	0.000389399	0.00506219
RPL17	ENST00000579408.5	671	686	CDS	-0.184562	0.0403064	0.0596334
RPL17	ENST00000579408.5	750	765	CDS	-0.2565	0.147254	0.159525
RPL17	ENST00000579408.5	771	813	CDS	-0.146198	0.00632701	0.0411256
ZNF518A	ENST00000316045.9	3266	3282	CDS	0.0673824	0.0501741	0.200696
ZNF518A	ENST00000316045.9	3471	3482	CDS	0.136958	0.0487563	0.200696
ZNF518A	ENST00000316045.9	5503	5556	3UTR	-0.189213	0.0180158	0.162143
ZNF518A	ENST00000316045.9	5599	5617	3UTR	-0.171184	0.0707411	0.215149
ZNF518A	ENST00000316045.9	5769	5781	3UTR	0.189577	0.0501741	0.200696
ZNF518A	ENST00000316045.9	5853	5875	3UTR	0.0808478	0.0717163	0.215149
ZNF518A	ENST00000316045.9	6124	6148	3UTR	-0.1882	0.0173053	0.162143
ZNF518A	ENST00000316045.9	6447	6467	3UTR	0.0180714	0.0711066	0.215149
ZNF518A	ENST00000316045.9	6658	6698	3UTR	-0.159768	0.00154771	0.0557175
ZNF518A	ENST00000316045.9	6908	6933	3UTR	-0.0976346	0.0500003	0.200696
ZNF518A	ENST00000316045.9	7073	7090	3UTR	-0.24975	0.0293537	0.200696
ZNF518A	ENST00000316045.9	7188	7234	3UTR	-0.263362	0.00831664	0.1497
TPX2	ENST00000340513.4	104	138	5UTR	0.0264286	0.0213474	0.0771789
TPX2	ENST00000340513.4	471	503	5UTR	0.0335	0.0119121	0.0681227
TPX2	ENST00000340513.4	525	539	CDS	0.0757	0.0501741	0.124115
TPX2	ENST00000340513.4	756	766	CDS	0.132409	0.0501741	0.124115
TPX2	ENST00000340513.4	860	891	CDS	0.0552187	0.0121951	0.0681227
TPX2	ENST00000340513.4	966	976	CDS	-0.0358182	0.0907246	0.185394
TPX2	ENST00000340513.4	1029	1056	CDS	0.0195179	0.0753928	0.161066
TPX2	ENST00000340513.4	1340	1371	CDS	0.0271406	0.00158633	0.0655952
TPX2	ENST00000340513.4	1491	1531	CDS	0.0153293	0.00418692	0.0655952
TPX2	ENST00000340513.4	1685	1725	CDS	0.0723049	0.00387235	0.0655952
TPX2	ENST00000340513.4	1804	1858	CDS	0.0177091	0.0126923	0.0681227
TPX2	ENST00000340513.4	1896	1913	CDS	0.0164722	0.14316	0.217049
TPX2	ENST00000340513.4	1947	1962	CDS	0.0807812	0.0617671	0.138241
TPX2	ENST00000340513.4	2106	2157	CDS	-0.0871058	0.0348475	0.109189
TPX2	ENST00000340513.4	2262	2296	CDS	-0.0618	0.0296947	0.0996893
TPX2	ENST00000340513.4	2361	2375	CDS	-0.281267	0.0211576	0.0771789
TPX2	ENST00000340513.4	2404	2417	CDS	-0.05825	0.0377803	0.110668
TPX2	ENST00000340513.4	2422	2454	CDS	-0.171652	0.0144183	0.0681227
TPX2	ENST00000340513.4	2461	2474	CDS	-0.0309643	0.040029	0.110668
TPX2	ENST00000340513.4	2591	2609	CDS	-0.171658	0.131096	0.212466
TPX2	ENST00000340513.4	2638	2659	CDS	-0.214318	0.103302	0.194207
TPX2	ENST00000340513.4	2669	2682	CDS	-0.130107	0.0146913	0.0681227
TPX2	ENST00000340513.4	2795	2837	CDS	-0.129581	0.0159436	0.0681227
TPX2	ENST00000340513.4	2860	2876	CDS	-0.232324	0.115012	0.197375
TPX2	ENST00000340513.4	2924	2945	3UTR	-0.152182	0.117585	0.197375
TPX2	ENST00000340513.4	3074	3098	3UTR	-0.17248	0.0573843	0.134853
TPX2	ENST00000340513.4	3209	3246	3UTR	-0.271	0.00869039	0.0681227
TPX2	ENST00000340513.4	3252	3266	3UTR	-0.0527667	0.163938	0.240785
TPX2	ENST00000340513.4	3333	3394	3UTR	-0.28604	0.00994144	0.0681227
TPX2	ENST00000340513.4	3416	3433	3UTR	-0.180111	0.116483	0.197375
TPX2	ENST00000340513.4	3476	3495	3UTR	-0.329675	0.0978165	0.191557
TPX2	ENST00000340513.4	3531	3560	3UTR	-0.352633	0.142131	0.217049
CCDC93	ENST00000319432.9	264	275	CDS	0.0341667	0.185547	0.226276
CCDC93	ENST00000319432.9	399	433	CDS	0.0535857	0.0112471	0.0698466
CCDC93	ENST00000319432.9	672	682	CDS	0.062	0.100621	0.172634
CCDC93	ENST00000319432.9	1144	1155	CDS	0.0817083	0.0867841	0.172634
CCDC93	ENST00000319432.9	1164	1176	CDS	-0.0453462	0.185547	0.226276
CCDC93	ENST00000319432.9	1319	1330	CDS	0.0255833	0.185547	0.226276
CCDC93	ENST00000319432.9	1811	1851	CDS	-0.0301341	0.0112471	0.0698466
CCDC93	ENST00000319432.9	1889	1913	CDS	-0.0945	0.140356	0.206406
CCDC93	ENST00000319432.9	2054	2086	3UTR	0.0224242	0.029012	0.0868503
CCDC93	ENST00000319432.9	2127	2140	3UTR	-0.0574643	0.209246	0.243309
CCDC93	ENST00000319432.9	2710	2723	3UTR	0.142714	0.0180158	0.0818902
CCDC93	ENST00000319432.9	2836	2847	3UTR	-0.0253333	0.185547	0.226276
CCDC93	ENST00000319432.9	3488	3529	3UTR	-0.00480952	0.0125724	0.0698466
CCDC93	ENST00000319432.9	4260	4270	3UTR	0.0146818	0.185547	0.226276
CCDC93	ENST00000319432.9	4405	4445	3UTR	0.0151585	0.0179025	0.0818902
CCDC93	ENST00000319432.9	4561	4571	3UTR	-0.0167727	0.0295291	0.0868503
CCDC93	ENST00000319432.9	4630	4670	3UTR	-0.0707195	0.0213474	0.0821053
CCDC93	ENST00000319432.9	4688	4704	3UTR	0.0167059	0.209246	0.243309
CCDC93	ENST00000319432.9	4719	4756	3UTR	0.0336447	0.00671771	0.0698466
CCDC93	ENST00000319432.9	4926	4949	3UTR	-0.0263542	0.147254	0.210362
CCDC93	ENST00000319432.9	5039	5050	3UTR	-0.406625	0.0617671	0.147065
CCDC93	ENST00000319432.9	5063	5134	3UTR	-0.066	0.00246737	0.0616844
CCDC93	ENST00000319432.9	5260	5276	3UTR	-0.0225	0.10358	0.172634
CCDC93	ENST00000319432.9	5304	5335	3UTR	0.003375	0.0402602	0.10065
CCDC93	ENST00000319432.9	5341	5360	3UTR	-0.019875	0.102447	0.172634
CCDC93	ENST00000319432.9	5363	5394	3UTR	-0.00660937	0.0377803	0.10065
CCDC93	ENST00000319432.9	5438	5459	3UTR	-0.14375	0.135949	0.205984
CCDC93	ENST00000319432.9	5477	5487	3UTR	0.0883636	0.0705581	0.160359
CCDC93	ENST00000319432.9	5618	5630	3UTR	-0.0125769	0.102447	0.172634
CCDC93	ENST00000319432.9	5633	5651	3UTR	0.0829211	0.102447	0.172634
CCDC93	ENST00000319432.9	5876	5917	3UTR	-0.0132738	0.111021	0.179066
CCDC93	ENST00000319432.9	5932	5985	3UTR	0.04525	0.000421968	0.0210984
CCDC93	ENST00000319432.9	6043	6069	3UTR	-0.105352	0.0962588	0.172634
CCDC93	ENST00000319432.9	6215	6239	3UTR	0.0121	0.040029	0.10065
CCDC93	ENST00000319432.9	6271	6300	3UTR	-0.0854833	0.0205512	0.0821053
CCDC93	ENST00000319432.9	6311	6328	3UTR	-0.117333	0.102447	0.172634
CCDC93	ENST00000319432.9	6379	6415	3UTR	-0.0702973	0.025029	0.0868503
CCDC93	ENST00000319432.9	6448	6499	3UTR	-0.102894	0.00889422	0.0698466
CCDC93	ENST00000319432.9	6582	6599	3UTR	-0.0304722	0.116976	0.182776
CCDC93	ENST00000319432.9	6607	6642	3UTR	-0.224042	0.0105816	0.0698466
CCDC93	ENST00000319432.9	6650	6665	3UTR	-0.212188	0.00541346	0.0698466
CCDC93	ENST00000319432.9	6682	6706	3UTR	-0.2119	0.0285417	0.0868503
CCDC93	ENST00000319432.9	6842	6855	3UTR	-0.00617857	0.178636	0.226276
NEMP1	ENST00000300128.9	336	359	CDS	0.0579792	0.017144	0.0754413
NEMP1	ENST00000300128.9	367	384	CDS	-0.0961389	0.0501741	0.11592
NEMP1	ENST00000300128.9	404	421	CDS	0.0343056	0.014987	0.0754413
NEMP1	ENST00000300128.9	526	539	CDS	-0.0174286	0.185547	0.234559
NEMP1	ENST00000300128.9	781	795	CDS	0.0488333	0.0887649	0.160896
NEMP1	ENST00000300128.9	970	985	CDS	0.0988437	0.0180158	0.0754413
NEMP1	ENST00000300128.9	1030	1055	CDS	-0.00248077	0.0917153	0.160896
NEMP1	ENST00000300128.9	1465	1500	3UTR	-0.0550556	0.00267763	0.0598004
NEMP1	ENST00000300128.9	1854	1868	3UTR	-0.0650333	0.135949	0.202413
NEMP1	ENST00000300128.9	2082	2100	3UTR	0.0156316	0.0921176	0.160896
NEMP1	ENST00000300128.9	2171	2210	3UTR	-0.00395	0.0306413	0.0889478
NEMP1	ENST00000300128.9	2287	2308	3UTR	-0.0253636	0.017144	0.0754413
NEMP1	ENST00000300128.9	2699	2713	3UTR	0.0612	0.147254	0.209915
NEMP1	ENST00000300128.9	2801	2855	3UTR	-0.0830182	0.012453	0.0754413
NEMP1	ENST00000300128.9	3112	3122	3UTR	-0.139773	0.0377803	0.0937511
NEMP1	ENST00000300128.9	3133	3145	3UTR	-0.0584231	0.104206	0.170289
NEMP1	ENST00000300128.9	3153	3170	3UTR	-0.0518333	0.0211576	0.0767099
NEMP1	ENST00000300128.9	3215	3227	3UTR	-0.0348846	0.104206	0.170289
NEMP1	ENST00000300128.9	3244	3256	3UTR	-0.131962	0.0173053	0.0754413
NEMP1	ENST00000300128.9	3298	3327	3UTR	-0.00561667	0.0416115	0.0995705
NEMP1	ENST00000300128.9	3335	3366	3UTR	-0.117891	0.0127599	0.0754413
NEMP1	ENST00000300128.9	3411	3457	3UTR	-0.0160745	0.0345171	0.0889478
NEMP1	ENST00000300128.9	3541	3572	3UTR	0.0417031	0.0620874	0.129995
NEMP1	ENST00000300128.9	3607	3630	3UTR	0.0168958	0.116483	0.183967
NEMP1	ENST00000300128.9	3683	3709	3UTR	-0.236852	0.0336912	0.0889478
NEMP1	ENST00000300128.9	3761	3796	3UTR	-0.187958	0.00245116	0.0598004
NEMP1	ENST00000300128.9	3883	3915	3UTR	-0.120364	0.0721696	0.146526
NEMP1	ENST00000300128.9	3923	3967	3UTR	-0.151356	0.012782	0.0754413
NEMP1	ENST00000300128.9	4018	4045	3UTR	-0.130393	0.157587	0.214571
NEMP1	ENST00000300128.9	4168	4187	3UTR	-0.043575	0.0124662	0.0754413
NEMP1	ENST00000300128.9	4259	4295	3UTR	-0.0591757	0.141988	0.206809
NEMP1	ENST00000300128.9	4348	4360	3UTR	-0.255692	0.118068	0.183967
NEMP1	ENST00000300128.9	4464	4476	3UTR	-0.0955	0.0840834	0.160896
NEMP1	ENST00000300128.9	4537	4559	3UTR	-0.282891	0.015661	0.0754413
NEMP1	ENST00000300128.9	4613	4641	3UTR	-0.323345	0.0597183	0.129069
NEMP1	ENST00000300128.9	4685	4698	3UTR	-0.241429	0.0207455	0.0767099
NEMP1	ENST00000300128.9	4760	4812	3UTR	-0.0717925	0.0217535	0.0767099
NEMP1	ENST00000300128.9	4844	4857	3UTR	-0.122464	0.154032	0.214571
NEMP1	ENST00000300128.9	4923	4965	3UTR	-0.22564	0.0253458	0.0849083
NEMP1	ENST00000300128.9	4977	4987	3UTR	-0.0242727	0.0268555	0.0856817
NEMP1	ENST00000300128.9	4996	5018	3UTR	-0.395	0.00566551	0.0754413
NEMP1	ENST00000300128.9	5067	5086	3UTR	-0.021825	0.0936559	0.160896
NEMP1	ENST00000300128.9	5149	5166	3UTR	-0.114056	0.160128	0.214571
NEMP1	ENST00000300128.9	5169	5180	3UTR	-0.185667	0.0917153	0.160896
NEMP1	ENST00000300128.9	5189	5199	3UTR	-0.336091	0.176271	0.231572
NEMP1	ENST00000300128.9	5207	5245	3UTR	-0.307923	0.0315665	0.0889478
NEMP1	ENST00000300128.9	5256	5273	3UTR	-0.0390833	0.0591564	0.129069
NEMP1	ENST00000300128.9	5294	5308	3UTR	-0.222733	0.0341765	0.0889478
NEMP1	ENST00000300128.9	5348	5372	3UTR	-0.38494	0.0126923	0.0754413
NEMP1	ENST00000300128.9	5382	5438	3UTR	-0.382368	4.19226e-05	0.00280882
NEMP1	ENST00000300128.9	5489	5501	3UTR	-0.3135	0.133201	0.202413
NEMP1	ENST00000300128.9	5507	5529	3UTR	-0.229413	0.182758	0.234559
NEMP1	ENST00000300128.9	5543	5582	3UTR	-0.2014	0.0176578	0.0754413
PMVK	ENST00000368467.4	79	94	CDS	-0.0901562	0.118068	0.216459
PMVK	ENST00000368467.4	387	403	CDS	0.0573235	0.0251856	0.138521
PMVK	ENST00000368467.4	446	456	CDS	-0.0292727	0.102447	0.216459
PMVK	ENST00000368467.4	524	536	CDS	0.0137692	0.00890859	0.0979945
PMVK	ENST00000368467.4	577	598	CDS	-0.0896591	0.0977694	0.216459
PMVK	ENST00000368467.4	790	808	3UTR	-0.0985789	0.0631395	0.216459
PMVK	ENST00000368467.4	879	906	3UTR	-0.192357	0.144566	0.227174
CCN1	ENST00000451137.7	61	74	5UTR	-0.0388929	0.200839	0.200839
CCN1	ENST00000451137.7	81	93	5UTR	0.00196154	0.0528227	0.0704303
CCN1	ENST00000451137.7	113	137	5UTR	-0.0227	0.00713309	0.0118885
CCN1	ENST00000451137.7	521	614	CDS	-0.0705372	3.45595e-06	1.72798e-05
CCN1	ENST00000451137.7	621	700	CDS	-0.0814875	0.000126772	0.000362204
CCN1	ENST00000451137.7	713	738	CDS	-0.0525962	0.00539372	0.00980677
CCN1	ENST00000451137.7	759	781	CDS	-0.0989348	0.00296077	0.00592154
CCN1	ENST00000451137.7	834	870	CDS	-0.0289324	0.0227294	0.0324705
CCN1	ENST00000451137.7	904	961	CDS	-0.10469	0.00292424	0.00592154
CCN1	ENST00000451137.7	966	1045	CDS	-0.0520562	6.5125e-06	2.605e-05
CCN1	ENST00000451137.7	1076	1119	CDS	-0.100625	0.00957912	0.0147371
CCN1	ENST00000451137.7	1136	1211	CDS	-0.158487	8.02491e-06	2.67497e-05
CCN1	ENST00000451137.7	1225	1235	CDS	-0.00690909	0.100621	0.111801
CCN1	ENST00000451137.7	1240	1350	CDS	-0.0887252	5.90829e-07	3.93886e-06
CCN1	ENST00000451137.7	1357	1649	3UTR	-0.157273	6.52152e-17	1.3043e-15
CCN1	ENST00000451137.7	1653	1675	3UTR	-0.143609	0.0909856	0.107042
CCN1	ENST00000451137.7	1678	1704	3UTR	-0.0638704	0.0849065	0.106133
CCN1	ENST00000451137.7	1710	1964	3UTR	-0.224041	3.37084e-14	3.37084e-13
CCN1	ENST00000451137.7	1967	2007	3UTR	-0.0447195	0.000416974	0.00104244
CCN1	ENST00000451137.7	2120	2138	3UTR	0.023	0.185547	0.195312
KMT5C	ENST00000255613.8	699	721	CDS	0.205565	0.0458403	0.20165
KMT5C	ENST00000255613.8	1096	1119	CDS	0.0452292	0.0849053	0.20165
KMT5C	ENST00000255613.8	1197	1209	CDS	-0.0598846	0.0631395	0.20165
KMT5C	ENST00000255613.8	1296	1310	CDS	-0.0079	0.0753928	0.20165
KMT5C	ENST00000255613.8	1597	1618	CDS	0.0247273	0.098663	0.208289
KMT5C	ENST00000255613.8	1733	1765	3UTR	-0.0936818	0.0521759	0.20165
KMT5C	ENST00000255613.8	2025	2061	3UTR	-0.157297	0.0446939	0.20165
KMT5C	ENST00000255613.8	2080	2114	3UTR	-0.0198286	0.0709381	0.20165
KMT5C	ENST00000255613.8	2169	2194	3UTR	-0.0913462	0.0343401	0.20165
ZMPSTE24	ENST00000372759.4	485	519	CDS	0.024	0.0467462	0.128552
ZMPSTE24	ENST00000372759.4	925	935	CDS	0.0438636	0.147254	0.211277
ZMPSTE24	ENST00000372759.4	952	995	CDS	0.0218864	0.0186312	0.0997431
ZMPSTE24	ENST00000372759.4	1068	1088	CDS	-0.0434762	0.0528227	0.134088
ZMPSTE24	ENST00000372759.4	1119	1135	CDS	-0.00505882	0.0962588	0.172661
ZMPSTE24	ENST00000372759.4	1514	1530	3UTR	-0.169235	0.135949	0.203924
ZMPSTE24	ENST00000372759.4	1550	1572	3UTR	-0.0266522	0.104643	0.172661
ZMPSTE24	ENST00000372759.4	1887	1932	3UTR	-0.152043	0.0697658	0.153428
ZMPSTE24	ENST00000372759.4	1971	2019	3UTR	-0.128908	0.0210474	0.0997431
ZMPSTE24	ENST00000372759.4	2093	2108	3UTR	0.06475	0.0112471	0.0997431
ZMPSTE24	ENST00000372759.4	2137	2168	3UTR	-0.131031	0.0115253	0.0997431
ZMPSTE24	ENST00000372759.4	2183	2210	3UTR	-0.228786	0.180212	0.247791
ZMPSTE24	ENST00000372759.4	2229	2267	3UTR	-0.110205	0.072014	0.153428
ZMPSTE24	ENST00000372759.4	2283	2294	3UTR	-0.231625	0.0211576	0.0997431
ZMPSTE24	ENST00000372759.4	2330	2348	3UTR	-0.0876579	0.104643	0.172661
ZMPSTE24	ENST00000372759.4	2382	2394	3UTR	-0.148038	0.0295291	0.108273
ZMPSTE24	ENST00000372759.4	2397	2436	3UTR	-0.129812	0.0200358	0.0997431
ZMPSTE24	ENST00000372759.4	2446	2476	3UTR	-0.041	0.0370849	0.12238
ZMPSTE24	ENST00000372759.4	2509	2529	3UTR	-0.0581667	0.0180158	0.0997431
ZMPSTE24	ENST00000372759.4	2548	2576	3UTR	-0.105224	0.0450249	0.128552
ZMPSTE24	ENST00000372759.4	2611	2621	3UTR	-0.267136	0.118068	0.185536
ZMPSTE24	ENST00000372759.4	2646	2685	3UTR	-0.150712	0.0962583	0.172661
ZMPSTE24	ENST00000372759.4	2808	2837	3UTR	-0.38705	0.024895	0.102692
ZMPSTE24	ENST00000372759.4	2857	2871	3UTR	-0.208333	0.0743893	0.153428
DCAKD	ENST00000310604.8	382	397	CDS	0.0507187	0.0379635	0.123381
DCAKD	ENST00000310604.8	511	539	CDS	0.0504828	0.0164847	0.0780687
DCAKD	ENST00000310604.8	935	948	CDS	0.0221071	0.100621	0.218013
DCAKD	ENST00000310604.8	1187	1218	3UTR	-0.113437	0.00340083	0.0294738
DCAKD	ENST00000310604.8	1328	1356	3UTR	-0.0898966	0.00225365	0.0294738
DCAKD	ENST00000310604.8	1482	1499	3UTR	0.0997222	0.0775658	0.183337
DCAKD	ENST00000310604.8	1505	1524	3UTR	-0.04865	0.0343401	0.123381
DCAKD	ENST00000310604.8	1695	1727	3UTR	-0.19447	0.0148275	0.0780687
DCAKD	ENST00000310604.8	1755	1784	3UTR	-0.153967	0.0527569	0.152409
DCAKD	ENST00000310604.8	1888	1901	3UTR	-0.206929	0.00335693	0.0294738
DCAKD	ENST00000310604.8	1907	1920	3UTR	-0.0572857	0.0180158	0.0780687
DCAKD	ENST00000310604.8	1972	1991	3UTR	-0.314175	0.0656389	0.170661
HOOK3	ENST00000307602.9	3963	3974	3UTR	0.062875	0.0907246	0.15529
HOOK3	ENST00000307602.9	4296	4345	3UTR	-0.26046	0.00479053	0.0438631
HOOK3	ENST00000307602.9	4377	4414	3UTR	-0.262487	0.012453	0.05554
HOOK3	ENST00000307602.9	4479	4497	3UTR	-0.363026	0.157587	0.230884
HOOK3	ENST00000307602.9	4516	4537	3UTR	0.0268182	0.0907246	0.15529
HOOK3	ENST00000307602.9	4655	4675	3UTR	-0.154	0.0387781	0.0872507
HOOK3	ENST00000307602.9	4714	4790	3UTR	-0.184078	0.00872939	0.0438631
HOOK3	ENST00000307602.9	4895	4921	3UTR	-0.56387	0.000209689	0.0132104
HOOK3	ENST00000307602.9	5153	5166	3UTR	-0.219964	0.176271	0.246779
HOOK3	ENST00000307602.9	5186	5263	3UTR	-0.340929	0.00570905	0.0438631
HOOK3	ENST00000307602.9	5310	5323	3UTR	-0.77325	0.147254	0.220881
HOOK3	ENST00000307602.9	5346	5368	3UTR	-0.477739	0.123375	0.194315
HOOK3	ENST00000307602.9	5508	5550	3UTR	-0.427035	0.000459345	0.0144694
HOOK3	ENST00000307602.9	5562	5592	3UTR	-0.501661	0.00215684	0.0339703
HOOK3	ENST00000307602.9	5729	5766	3UTR	-0.268711	0.00791508	0.0438631
HOOK3	ENST00000307602.9	5891	5903	3UTR	-0.742	0.0332729	0.0838476
HOOK3	ENST00000307602.9	6743	6770	3UTR	-0.282268	0.0211576	0.0693173
HOOK3	ENST00000307602.9	6779	6805	3UTR	-0.342074	0.00905112	0.0438631
HOOK3	ENST00000307602.9	6818	6855	3UTR	-0.221487	0.00905112	0.0438631
HOOK3	ENST00000307602.9	6880	6924	3UTR	-0.206678	0.0146197	0.05554
HOOK3	ENST00000307602.9	6993	7028	3UTR	-0.538097	0.000879437	0.0184682
HOOK3	ENST00000307602.9	7188	7212	3UTR	-0.46738	0.00823618	0.0438631
HOOK3	ENST00000307602.9	7305	7325	3UTR	-0.0920952	0.0220055	0.0693173
HOOK3	ENST00000307602.9	7504	7538	3UTR	-0.416529	0.026592	0.0767116
HOOK3	ENST00000307602.9	7864	7893	3UTR	-0.0762167	0.139259	0.213983
HOOK3	ENST00000307602.9	7922	7936	3UTR	-0.1145	0.0907246	0.15529
HOOK3	ENST00000307602.9	8109	8132	3UTR	-0.0200208	0.029586	0.0776633
HOOK3	ENST00000307602.9	8341	8357	3UTR	0.0467353	0.0711066	0.139991
HOOK3	ENST00000307602.9	10728	10749	3UTR	-0.658477	0.00270722	0.034111
HOOK3	ENST00000307602.9	10761	10776	3UTR	-0.156875	0.0648651	0.131823
HOOK3	ENST00000307602.9	10796	10806	3UTR	-0.148364	0.014987	0.05554
HOOK3	ENST00000307602.9	10818	10858	3UTR	-0.0836098	0.0283949	0.0776633
HOOK3	ENST00000307602.9	10909	10960	3UTR	-0.312817	0.0139024	0.05554
HOOK3	ENST00000307602.9	12005	12015	3UTR	0.160318	0.172889	0.246779
HOOK3	ENST00000307602.9	12028	12046	3UTR	0.110763	0.0183356	0.0641748
HOOK3	ENST00000307602.9	12125	12140	3UTR	-0.106031	0.0536638	0.112694
HOOK3	ENST00000307602.9	12569	12583	3UTR	0.1661	0.185547	0.248712
HOOK3	ENST00000307602.9	13035	13062	3UTR	-0.321375	0.0912023	0.15529
HOOK3	ENST00000307602.9	13105	13139	3UTR	-0.355371	0.0267882	0.0767116
HOOK3	ENST00000307602.9	13265	13276	3UTR	0.108708	0.185547	0.248712
HOOK3	ENST00000307602.9	13413	13430	3UTR	0.065	0.0907246	0.15529
HOOK3	ENST00000307602.9	13508	13542	3UTR	-0.0116857	0.0376521	0.0872507
HOOK3	ENST00000307602.9	13936	13957	3UTR	-0.00193182	0.00538781	0.0438631
HOOK3	ENST00000307602.9	14048	14066	3UTR	-0.0727368	0.0962588	0.159587
HOOK3	ENST00000307602.9	14081	14101	3UTR	0.107119	0.0402602	0.0874617
HOOK3	ENST00000307602.9	14196	14206	3UTR	-0.144227	0.100621	0.162542
HOOK3	ENST00000307602.9	14278	14290	3UTR	0.043	0.0379635	0.0872507
GAS2L3	ENST00000547754.6	2720	2736	3UTR	0.170794	0.0175075	0.114902
GAS2L3	ENST00000547754.6	3158	3175	3UTR	0.0320556	0.100621	0.208413
GAS2L3	ENST00000547754.6	3339	3384	3UTR	0.0529457	0.0226702	0.116589
GAS2L3	ENST00000547754.6	3411	3436	3UTR	0.0869231	0.0487563	0.146269
GAS2L3	ENST00000547754.6	3698	3717	3UTR	0.09325	0.104206	0.208413
GAS2L3	ENST00000547754.6	3975	3989	3UTR	0.162467	0.098733	0.208413
GAS2L3	ENST00000547754.6	4060	4074	3UTR	0.104833	0.0907246	0.208413
GAS2L3	ENST00000547754.6	4224	4278	3UTR	0.110327	0.0769246	0.197806
GAS2L3	ENST00000547754.6	4332	4343	3UTR	-0.209583	0.0756836	0.197806
GAS2L3	ENST00000547754.6	4362	4387	3UTR	-0.212481	0.0267199	0.12024
GAS2L3	ENST00000547754.6	4533	4558	3UTR	-0.413404	0.0130443	0.114902
GAS2L3	ENST00000547754.6	4754	4768	3UTR	-0.583467	0.0191503	0.114902
GAS2L3	ENST00000547754.6	4795	4813	3UTR	-0.509526	0.119825	0.227038
GAS2L3	ENST00000547754.6	4816	4835	3UTR	-0.498675	0.00934344	0.112121
GAS2L3	ENST00000547754.6	4960	4978	3UTR	-0.498289	0.0477562	0.146269
GAS2L3	ENST00000547754.6	5347	5382	3UTR	-0.0748056	0.00151197	0.054431
GAS2L3	ENST00000547754.6	5401	5420	3UTR	-0.1627	0.040029	0.146269
GAS2L3	ENST00000547754.6	5450	5479	3UTR	0.0806167	0.00434306	0.0781751
GAS2L3	ENST00000547754.6	5641	5667	3UTR	0.140926	0.0446939	0.146269
RAB3GAP1	ENST00000264158.12	299	330	CDS	0.0713594	0.0775658	0.193914
RAB3GAP1	ENST00000264158.12	418	439	CDS	-0.0551364	0.0467462	0.154003
RAB3GAP1	ENST00000264158.12	506	522	CDS	0.052	0.100621	0.208182
RAB3GAP1	ENST00000264158.12	803	823	CDS	-0.00228571	0.0753928	0.193914
RAB3GAP1	ENST00000264158.12	1188	1201	CDS	-0.0346071	0.0907246	0.204706
RAB3GAP1	ENST00000264158.12	1624	1639	CDS	0.0038125	0.0112471	0.100596
RAB3GAP1	ENST00000264158.12	1795	1805	CDS	0.0879091	0.0528227	0.154003
RAB3GAP1	ENST00000264158.12	2083	2095	CDS	-0.171192	0.147254	0.226544
RAB3GAP1	ENST00000264158.12	2130	2140	CDS	-0.0832727	0.147254	0.226544
RAB3GAP1	ENST00000264158.12	2203	2214	CDS	-0.138667	0.0467462	0.154003
RAB3GAP1	ENST00000264158.12	2276	2297	CDS	-0.131659	0.12767	0.226544
RAB3GAP1	ENST00000264158.12	2571	2628	CDS	-0.124741	0.0184426	0.100596
RAB3GAP1	ENST00000264158.12	2777	2811	CDS	-0.136757	0.0591254	0.161251
RAB3GAP1	ENST00000264158.12	2890	2918	CDS	-0.0274828	0.0539009	0.154003
RAB3GAP1	ENST00000264158.12	2956	2975	CDS	-0.239575	0.00952945	0.100596
RAB3GAP1	ENST00000264158.12	3033	3055	3UTR	-0.188022	0.036801	0.141676
RAB3GAP1	ENST00000264158.12	3081	3098	3UTR	-0.0705	0.135949	0.226544
RAB3GAP1	ENST00000264158.12	3161	3205	3UTR	-0.3265	0.00478717	0.100596
RAB3GAP1	ENST00000264158.12	3295	3360	3UTR	-0.0601439	0.0183841	0.100596
RAB3GAP1	ENST00000264158.12	3430	3452	3UTR	-0.131304	0.0147197	0.100596
RAB3GAP1	ENST00000264158.12	3495	3515	3UTR	-0.165976	0.0119121	0.100596
RAB3GAP1	ENST00000264158.12	3524	3538	3UTR	-0.183733	0.112008	0.216789
RAB3GAP1	ENST00000264158.12	3554	3569	3UTR	-0.0070625	0.0164847	0.100596
RAB3GAP1	ENST00000264158.12	3583	3593	3UTR	-0.160727	0.0528227	0.154003
RAB3GAP1	ENST00000264158.12	3597	3628	3UTR	-0.0772031	0.161985	0.237051
RAB3GAP1	ENST00000264158.12	3638	3662	3UTR	-0.06446	0.0921176	0.204706
RAB3GAP1	ENST00000264158.12	3690	3738	3UTR	-0.195602	0.0351468	0.141676
RAB3GAP1	ENST00000264158.12	3866	3887	3UTR	-0.163364	0.00347335	0.100596
RAB3GAP1	ENST00000264158.12	3935	3967	3UTR	-0.235273	0.0316857	0.141676
RAB3GAP1	ENST00000264158.12	3995	4048	3UTR	-0.302898	0.0868181	0.204706
RAB3GAP1	ENST00000264158.12	4060	4074	3UTR	-0.0956	0.0263935	0.131968
RAB3GAP1	ENST00000264158.12	4090	4110	3UTR	-0.21769	0.144566	0.226544
RAB3GAP1	ENST00000264158.12	4122	4132	3UTR	-0.195955	0.0962588	0.206269
RAB3GAP1	ENST00000264158.12	4166	4176	3UTR	-0.647909	0.14316	0.226544
RAB3GAP1	ENST00000264158.12	4199	4218	3UTR	-0.155475	0.157587	0.236381
RAB3GAP1	ENST00000264158.12	4250	4284	3UTR	-0.2489	0.0166218	0.100596
RAB3GAP1	ENST00000264158.12	4296	4320	3UTR	-0.15194	0.00832357	0.100596
RAB3GAP1	ENST00000264158.12	4377	4396	3UTR	-0.17065	0.109201	0.216789
RAB3GAP1	ENST00000264158.12	4404	4419	3UTR	-0.140563	0.133201	0.226544
RAB3GAP1	ENST00000264158.12	4459	4477	3UTR	-0.0202895	0.0377803	0.141676
RAB3GAP1	ENST00000264158.12	4787	4810	3UTR	-0.0684583	0.147254	0.226544
AL035461.4	ENST00000652720.1	3621	3666	3UTR	-0.145022	0.00171553	0.0583279
MOB1A	ENST00000396049.5	47	63	5UTR	-0.0857647	0.104206	0.238806
MOB1A	ENST00000396049.5	231	244	CDS	-0.00660714	0.100621	0.238806
MOB1A	ENST00000396049.5	663	681	CDS	0.0653684	0.0501741	0.170897
MOB1A	ENST00000396049.5	1013	1048	3UTR	-0.0731528	0.0205333	0.166239
MOB1A	ENST00000396049.5	1122	1134	3UTR	-0.130385	0.0711066	0.21727
MOB1A	ENST00000396049.5	1348	1364	3UTR	0.0472941	0.0528227	0.170897
MOB1A	ENST00000396049.5	1382	1403	3UTR	-0.0629318	0.040029	0.170897
MOB1A	ENST00000396049.5	1778	1793	3UTR	-0.0624375	0.0528227	0.170897
MOB1A	ENST00000396049.5	2246	2263	3UTR	-0.0376389	0.0379635	0.170897
MOB1A	ENST00000396049.5	2330	2349	3UTR	0.008175	0.0528227	0.170897
MOB1A	ENST00000396049.5	2382	2401	3UTR	-0.0137	0.0887649	0.238806
MOB1A	ENST00000396049.5	2593	2610	3UTR	-0.00763889	0.0528227	0.170897
MOB1A	ENST00000396049.5	2657	2685	3UTR	-0.0240172	0.0173053	0.166239
MOB1A	ENST00000396049.5	3026	3038	3UTR	0.0969615	0.0211576	0.166239
MOB1A	ENST00000396049.5	3072	3113	3UTR	-0.171774	0.0991194	0.238806
MOB1A	ENST00000396049.5	3154	3184	3UTR	0.00641935	0.0326286	0.170897
MOB1A	ENST00000396049.5	3254	3313	3UTR	-0.263867	0.000971851	0.0267259
MOB1A	ENST00000396049.5	3341	3352	3UTR	-0.236542	0.116699	0.246864
MOB1A	ENST00000396049.5	3597	3652	3UTR	0.0101607	0.00457081	0.0837981
MOB1A	ENST00000396049.5	3904	3924	3UTR	-0.112643	0.0251856	0.170897
MOB1A	ENST00000396049.5	3958	3992	3UTR	0.0216429	0.0286239	0.170897
MOB1A	ENST00000396049.5	4037	4055	3UTR	-0.0346053	0.0921176	0.238806
MOB1A	ENST00000396049.5	4233	4252	3UTR	0.021625	0.0207455	0.166239
MOB1A	ENST00000396049.5	4466	4481	3UTR	0.0116562	0.111021	0.244246
MOB1A	ENST00000396049.5	4508	4550	3UTR	0.00497674	0.000669849	0.0267259
MOB1A	ENST00000396049.5	4693	4713	3UTR	-0.226119	0.102465	0.238806
EIF4G3	ENST00000374935.7	155	201	5UTR	-0.070383	0.0105816	0.154223
EIF4G3	ENST00000374935.7	1198	1210	CDS	-0.0231923	0.0907246	0.201468
EIF4G3	ENST00000374935.7	1292	1307	CDS	0.0404375	0.102447	0.20841
EIF4G3	ENST00000374935.7	1403	1433	CDS	0.0106935	0.104643	0.20841
EIF4G3	ENST00000374935.7	1751	1791	CDS	-0.00582927	0.112153	0.20841
EIF4G3	ENST00000374935.7	1870	1884	CDS	-0.0849333	0.0295291	0.154223
EIF4G3	ENST00000374935.7	1889	1916	CDS	0.0103214	0.0112471	0.154223
EIF4G3	ENST00000374935.7	2001	2020	CDS	-0.030925	0.131096	0.20841
EIF4G3	ENST00000374935.7	2070	2094	CDS	-0.02746	0.115012	0.20841
EIF4G3	ENST00000374935.7	2182	2195	CDS	0.00360714	0.0180158	0.154223
EIF4G3	ENST00000374935.7	2241	2261	CDS	-0.0253095	0.0541597	0.155924
EIF4G3	ENST00000374935.7	2384	2395	CDS	0.00258333	0.0501741	0.155924
EIF4G3	ENST00000374935.7	2420	2434	CDS	0.0323333	0.029586	0.154223
EIF4G3	ENST00000374935.7	2498	2533	CDS	-0.0571667	0.0469193	0.155924
EIF4G3	ENST00000374935.7	2544	2588	CDS	-0.0827	0.0263545	0.154223
EIF4G3	ENST00000374935.7	2893	2916	CDS	-0.0099375	0.118068	0.20841
EIF4G3	ENST00000374935.7	2937	2957	CDS	0.0252857	0.0711841	0.176537
EIF4G3	ENST00000374935.7	3160	3174	CDS	-0.1295	0.0379635	0.155924
EIF4G3	ENST00000374935.7	3214	3239	CDS	-0.0100577	0.0227294	0.154223
EIF4G3	ENST00000374935.7	3319	3349	CDS	-0.0887258	0.0909856	0.201468
EIF4G3	ENST00000374935.7	3388	3411	CDS	0.00120833	0.029586	0.154223
EIF4G3	ENST00000374935.7	3512	3530	CDS	-0.0457895	0.163938	0.231004
EIF4G3	ENST00000374935.7	3540	3565	CDS	-0.0753846	0.169004	0.231322
EIF4G3	ENST00000374935.7	3728	3752	CDS	-0.1549	0.122147	0.20841
EIF4G3	ENST00000374935.7	3770	3797	CDS	-0.034375	0.127954	0.20841
EIF4G3	ENST00000374935.7	3848	3858	CDS	-0.0145455	0.040029	0.155924
EIF4G3	ENST00000374935.7	3875	3889	CDS	-0.3545	0.058276	0.155924
EIF4G3	ENST00000374935.7	3931	3948	CDS	-0.123583	0.157587	0.227219
EIF4G3	ENST00000374935.7	4074	4084	CDS	-0.099	0.171626	0.231322
EIF4G3	ENST00000374935.7	4107	4158	CDS	-0.18549	0.0603577	0.155924
EIF4G3	ENST00000374935.7	4184	4212	CDS	-0.118672	0.127425	0.20841
EIF4G3	ENST00000374935.7	4313	4326	CDS	-0.139071	0.115012	0.20841
EIF4G3	ENST00000374935.7	4349	4385	CDS	-0.301568	0.149684	0.227219
EIF4G3	ENST00000374935.7	4398	4417	CDS	-0.0575	0.0573843	0.155924
EIF4G3	ENST00000374935.7	4441	4466	CDS	-0.320038	0.176793	0.232774
EIF4G3	ENST00000374935.7	4479	4495	CDS	-0.243235	0.15665	0.227219
EIF4G3	ENST00000374935.7	4519	4536	CDS	-0.0303333	0.0849053	0.201468
EIF4G3	ENST00000374935.7	4673	4684	3UTR	-0.0586667	0.0536638	0.155924
EIF4G3	ENST00000374935.7	4763	4837	3UTR	-0.154627	0.0228816	0.154223
EIF4G3	ENST00000374935.7	4857	4887	3UTR	-0.244661	0.00604967	0.154223
EIF4G3	ENST00000374935.7	4901	4921	3UTR	-0.165524	0.10064	0.20841
EIF4G3	ENST00000374935.7	4937	4968	3UTR	-0.0789062	0.00472101	0.154223
EIF4G3	ENST00000374935.7	5097	5115	3UTR	0.0239474	0.0514588	0.155924
EIF4G3	ENST00000374935.7	5159	5194	3UTR	-0.348889	0.0515798	0.155924
EIF4G3	ENST00000374935.7	5200	5212	3UTR	-0.350846	0.153278	0.227219
EIF4G3	ENST00000374935.7	5222	5240	3UTR	-0.270737	0.180212	0.232774
EIF4G3	ENST00000374935.7	5256	5298	3UTR	-0.168419	0.0537259	0.155924
EIF4G3	ENST00000374935.7	5302	5326	3UTR	-0.18432	0.0298497	0.154223
SOS1	ENST00000402219.7	849	862	CDS	0.114321	0.180655	0.207636
SOS1	ENST00000402219.7	1241	1256	CDS	0.1225	0.185547	0.207636
SOS1	ENST00000402219.7	1361	1372	CDS	0.0361667	0.185547	0.207636
SOS1	ENST00000402219.7	2404	2414	CDS	0.129682	0.185547	0.207636
SOS1	ENST00000402219.7	2552	2566	CDS	-0.0592	0.0528227	0.115705
SOS1	ENST00000402219.7	2978	2989	CDS	0.130792	0.185547	0.207636
SOS1	ENST00000402219.7	4038	4054	3UTR	-0.138559	0.11669	0.179007
SOS1	ENST00000402219.7	4227	4246	3UTR	-0.027275	0.104206	0.168886
SOS1	ENST00000402219.7	4518	4549	3UTR	-0.144859	0.00605505	0.0474312
SOS1	ENST00000402219.7	4749	4768	3UTR	-0.110475	0.0177612	0.0672292
SOS1	ENST00000402219.7	4779	4796	3UTR	-0.160194	0.140356	0.197741
SOS1	ENST00000402219.7	4806	4817	3UTR	-0.146583	0.180655	0.207636
SOS1	ENST00000402219.7	4857	4868	3UTR	-0.151875	0.135949	0.197741
SOS1	ENST00000402219.7	4938	4978	3UTR	-0.134744	0.00240787	0.0282924
SOS1	ENST00000402219.7	5008	5027	3UTR	-0.060875	0.118068	0.179007
SOS1	ENST00000402219.7	5042	5091	3UTR	-0.2379	0.00889422	0.0597184
SOS1	ENST00000402219.7	5502	5518	3UTR	-0.0130882	0.0907246	0.153951
SOS1	ENST00000402219.7	5787	5804	3UTR	0.0890278	0.0520296	0.115705
SOS1	ENST00000402219.7	6049	6070	3UTR	0.0740227	0.0295291	0.0867418
SOS1	ENST00000402219.7	6219	6245	3UTR	0.0417407	0.0501741	0.115705
SOS1	ENST00000402219.7	6271	6293	3UTR	-0.0132826	0.0295291	0.0867418
SOS1	ENST00000402219.7	6495	6513	3UTR	-0.0162368	0.147254	0.197741
SOS1	ENST00000402219.7	6608	6629	3UTR	-0.0302045	0.147254	0.197741
SOS1	ENST00000402219.7	6831	6845	3UTR	-0.125867	0.200839	0.219522
SOS1	ENST00000402219.7	6889	6905	3UTR	-0.204735	0.0877772	0.153951
SOS1	ENST00000402219.7	6913	6929	3UTR	0.112441	0.0501741	0.115705
SOS1	ENST00000402219.7	6937	7025	3UTR	-0.0157191	0.000372776	0.0175205
SOS1	ENST00000402219.7	7105	7130	3UTR	0.0115962	0.0711066	0.139402
SOS1	ENST00000402219.7	7256	7288	3UTR	-0.149167	0.0183356	0.0672292
SOS1	ENST00000402219.7	7316	7332	3UTR	-0.023	0.0541597	0.115705
SOS1	ENST00000402219.7	7390	7402	3UTR	-0.0875385	0.209246	0.223513
SOS1	ENST00000402219.7	7606	7657	3UTR	-0.0162788	0.0185953	0.0672292
SOS1	ENST00000402219.7	7735	7753	3UTR	0.0228947	0.0711841	0.139402
SOS1	ENST00000402219.7	7765	7794	3UTR	-0.0668	0.00204098	0.0282924
SOS1	ENST00000402219.7	7801	7823	3UTR	-0.210717	0.0143839	0.0672292
SOS1	ENST00000402219.7	7839	7872	3UTR	-0.156397	0.00604903	0.0474312
SOS1	ENST00000402219.7	7931	7989	3UTR	-0.0992119	0.00109335	0.0256937
SOS1	ENST00000402219.7	7992	8008	3UTR	-0.00747059	0.017144	0.0672292
SOS1	ENST00000402219.7	8012	8086	3UTR	-0.176913	0.0122029	0.0672292
SOS1	ENST00000402219.7	8108	8118	3UTR	-0.165136	0.0917153	0.153951
SOS1	ENST00000402219.7	8130	8148	3UTR	-0.0527632	0.154032	0.201097
SOS1	ENST00000402219.7	8162	8182	3UTR	-0.123333	0.0810996	0.152467
SOS1	ENST00000402219.7	8188	8215	3UTR	-0.116768	0.0231862	0.0778393
SOS1	ENST00000402219.7	8248	8271	3UTR	-0.160208	0.0514588	0.115705
RPRM	ENST00000325926.4	49	72	5UTR	-0.0854167	0.0166627	0.0240211
RPRM	ENST00000325926.4	93	111	5UTR	0.0306579	0.100621	0.100621
RPRM	ENST00000325926.4	382	450	CDS	-0.00569565	0.000511624	0.00190465
RPRM	ENST00000325926.4	454	503	CDS	-0.05941	0.000878024	0.00210726
RPRM	ENST00000325926.4	628	644	3UTR	-0.135676	0.0292376	0.0350852
RPRM	ENST00000325926.4	731	813	3UTR	-0.103566	1.38032e-05	0.000165639
RPRM	ENST00000325926.4	842	871	3UTR	-0.0881333	0.0414655	0.0452351
RPRM	ENST00000325926.4	894	916	3UTR	-0.03	0.0177612	0.0240211
RPRM	ENST00000325926.4	923	983	3UTR	-0.070959	0.000544546	0.00190465
RPRM	ENST00000325926.4	1189	1257	3UTR	-0.085529	0.000634884	0.00190465
RPRM	ENST00000325926.4	1295	1321	3UTR	-0.129259	0.0180158	0.0240211
RPRM	ENST00000325926.4	1324	1371	3UTR	-0.0303229	0.00426949	0.00853899
ALKBH5	ENST00000399138.5	735	748	CDS	0.148786	0.0501741	0.194425
ALKBH5	ENST00000399138.5	1910	1924	3UTR	0.00386667	0.0487563	0.194425
ALKBH5	ENST00000399138.5	2292	2309	3UTR	-0.0258333	0.0207455	0.160778
ALKBH5	ENST00000399138.5	2320	2343	3UTR	-0.04375	0.0276544	0.171457
ALKBH5	ENST00000399138.5	2522	2532	3UTR	-0.0814091	0.0164847	0.160778
ALKBH5	ENST00000399138.5	2807	2836	3UTR	-0.0853	0.00554583	0.125385
ALKBH5	ENST00000399138.5	2972	2990	3UTR	-0.0606316	0.00808934	0.125385
ALKBH5	ENST00000399138.5	3097	3117	3UTR	-0.336	0.0350987	0.181343
PUM1	ENST00000373747.7	177	221	CDS	0.0113778	0.00105262	0.018036
PUM1	ENST00000373747.7	683	701	CDS	-0.0287632	0.0295291	0.117474
PUM1	ENST00000373747.7	1263	1286	CDS	0.0437292	0.0341765	0.117474
PUM1	ENST00000373747.7	1333	1354	CDS	0.0265455	0.0907246	0.166755
PUM1	ENST00000373747.7	1839	1860	CDS	0.0423636	0.140356	0.20255
PUM1	ENST00000373747.7	2162	2175	CDS	-0.0231429	0.0907246	0.166755
PUM1	ENST00000373747.7	2245	2275	CDS	0.00827419	0.00541346	0.0445178
PUM1	ENST00000373747.7	2473	2502	CDS	0.02665	0.0711841	0.147277
PUM1	ENST00000373747.7	2646	2663	CDS	-0.00697222	0.181363	0.231528
PUM1	ENST00000373747.7	2778	2819	CDS	-0.0184881	0.0402602	0.117474
PUM1	ENST00000373747.7	2954	2973	CDS	-0.06715	0.0917153	0.166755
PUM1	ENST00000373747.7	2989	3015	CDS	0.0267593	0.0393958	0.117474
PUM1	ENST00000373747.7	3155	3173	CDS	-0.0215789	0.118068	0.182922
PUM1	ENST00000373747.7	3226	3255	CDS	-0.01365	0.0261375	0.112018
PUM1	ENST00000373747.7	3283	3306	CDS	-0.051875	0.0539866	0.128274
PUM1	ENST00000373747.7	3422	3451	CDS	-0.14075	0.000879437	0.018036
PUM1	ENST00000373747.7	3469	3479	CDS	-0.1395	0.116976	0.182922
PUM1	ENST00000373747.7	3489	3500	CDS	-0.0539167	0.146811	0.20255
PUM1	ENST00000373747.7	3532	3545	CDS	-0.145071	0.179476	0.231528
PUM1	ENST00000373747.7	3567	3594	CDS	-0.150589	0.102602	0.175889
PUM1	ENST00000373747.7	3655	3671	CDS	-0.131618	0.0232521	0.111304
PUM1	ENST00000373747.7	3756	3777	3UTR	-0.235909	0.0232521	0.111304
PUM1	ENST00000373747.7	3780	3800	3UTR	-0.10019	0.0962588	0.169868
PUM1	ENST00000373747.7	3813	3826	3UTR	-0.240571	0.199152	0.24894
PUM1	ENST00000373747.7	3845	3872	3UTR	-0.10325	0.0370849	0.117474
PUM1	ENST00000373747.7	3895	3910	3UTR	-0.238187	0.058276	0.128274
PUM1	ENST00000373747.7	3913	3939	3UTR	-0.142296	0.0591254	0.128274
PUM1	ENST00000373747.7	4028	4040	3UTR	-0.93	0.0458403	0.119583
PUM1	ENST00000373747.7	4063	4096	3UTR	-0.106779	0.0765756	0.153151
PUM1	ENST00000373747.7	4126	4179	3UTR	-0.225759	0.0241158	0.111304
PUM1	ENST00000373747.7	4239	4254	3UTR	0.0159063	0.0598612	0.128274
PUM1	ENST00000373747.7	4281	4308	3UTR	-0.33625	0.0224235	0.111304
PUM1	ENST00000373747.7	4323	4347	3UTR	-0.47202	0.00623325	0.0445178
PUM1	ENST00000373747.7	4372	4405	3UTR	-0.326794	0.00485887	0.0445178
PUM1	ENST00000373747.7	4408	4423	3UTR	0.008	0.0377803	0.117474
PUM1	ENST00000373747.7	4472	4489	3UTR	-0.235028	0.175264	0.231528
PUM1	ENST00000373747.7	4547	4569	3UTR	-0.219304	0.148537	0.20255
PUM1	ENST00000373747.7	4599	4638	3UTR	-0.24245	0.00445079	0.0445178
PUM1	ENST00000373747.7	4663	4673	3UTR	-0.203091	0.120117	0.182922
PUM1	ENST00000373747.7	4688	4707	3UTR	-0.248525	0.0435899	0.118881
PUM1	ENST00000373747.7	4720	4732	3UTR	-0.338038	0.121948	0.182922
PUM1	ENST00000373747.7	4758	4773	3UTR	-0.2405	0.116483	0.182922
PUM1	ENST00000373747.7	4810	4874	3UTR	-0.2404	0.0012024	0.018036
PUM1	ENST00000373747.7	4902	4939	3UTR	-0.301789	0.141844	0.20255
PUM1	ENST00000373747.7	5059	5098	3UTR	-0.3174	0.00667766	0.0445178
PUM1	ENST00000373747.7	5127	5172	3UTR	-0.306207	0.0508082	0.127021
PUM1	ENST00000373747.7	5199	5220	3UTR	-0.153136	0.0411158	0.117474
PUM1	ENST00000373747.7	5235	5348	3UTR	-0.404263	1.68653e-08	1.01192e-06
POLN	ENST00000511885.6	73	89	5UTR	0.134912	0.029586	0.14793
POLN	ENST00000511885.6	250	260	5UTR	0.4475	0.180655	0.231933
POLN	ENST00000511885.6	2767	2780	CDS	-0.21775	0.0867841	0.21696
POLN	ENST00000511885.6	2973	2987	CDS	-0.4478	0.185547	0.231933
TIPARP	ENST00000295924.12	1653	1673	CDS	-0.00442857	0.0501741	0.170656
TIPARP	ENST00000295924.12	1702	1725	CDS	0.00845833	0.0501741	0.170656
TIPARP	ENST00000295924.12	1793	1804	CDS	-0.0590833	0.185547	0.247396
TIPARP	ENST00000295924.12	2259	2292	3UTR	0.0161471	0.0414655	0.170656
TIPARP	ENST00000295924.12	2461	2481	3UTR	0.0947381	0.0711066	0.170656
TIPARP	ENST00000295924.12	2630	2659	3UTR	-0.152033	0.0936463	0.177348
TIPARP	ENST00000295924.12	2663	2682	3UTR	0.0043	0.147254	0.235606
TIPARP	ENST00000295924.12	2840	2854	3UTR	-0.0507333	0.0501741	0.170656
TIPARP	ENST00000295924.12	2949	2968	3UTR	-0.0682	0.176271	0.247396
TIPARP	ENST00000295924.12	2980	2994	3UTR	-0.1448	0.0914466	0.177348
TIPARP	ENST00000295924.12	3087	3111	3UTR	-0.06844	0.0960636	0.177348
TIPARP	ENST00000295924.12	3122	3139	3UTR	0.0939444	0.104206	0.17864
TIPARP	ENST00000295924.12	3284	3335	3UTR	-0.0258365	0.0156731	0.170656
TIPARP	ENST00000295924.12	3455	3498	3UTR	-0.0418523	0.065952	0.170656
TIPARP	ENST00000295924.12	3524	3552	3UTR	-0.155724	0.0597698	0.170656
TIPARP	ENST00000295924.12	3607	3630	3UTR	-0.141083	0.173187	0.247396
TIPARP	ENST00000295924.12	3680	3718	3UTR	-0.136436	0.00788396	0.170656
TIPARP	ENST00000295924.12	3730	3746	3UTR	-0.400235	0.0467462	0.170656
PDIA6	ENST00000404371.6	781	795	CDS	0.0298333	0.0104313	0.0461957
PDIA6	ENST00000404371.6	1238	1256	CDS	-0.248658	0.0962588	0.173708
PDIA6	ENST00000404371.6	1352	1401	CDS	-0.20936	0.00256375	0.0188181
PDIA6	ENST00000404371.6	1411	1450	CDS	-0.139175	0.0045275	0.0233921
PDIA6	ENST00000404371.6	1545	1559	CDS	-0.0874667	0.101807	0.173708
PDIA6	ENST00000404371.6	1634	1668	CDS	-0.2615	0.011934	0.0462443
PDIA6	ENST00000404371.6	1702	1757	CDS	-0.268741	0.00277635	0.0188181
PDIA6	ENST00000404371.6	1831	1850	3UTR	-0.215525	0.102602	0.173708
PDIA6	ENST00000404371.6	1887	1933	3UTR	-0.29117	0.0137407	0.047329
PDIA6	ENST00000404371.6	1966	2003	3UTR	-0.21725	0.00303518	0.0188181
PDIA6	ENST00000404371.6	2010	2028	3UTR	-0.318474	0.075336	0.166815
PDIA6	ENST00000404371.6	2048	2094	3UTR	-0.381266	0.0717435	0.166815
PDIA6	ENST00000404371.6	2098	2193	3UTR	-0.333557	0.000420549	0.00775154
PDIA6	ENST00000404371.6	2275	2313	3UTR	-0.0872821	0.0524351	0.147772
PDIA6	ENST00000404371.6	2319	2338	3UTR	-0.120825	0.129243	0.197024
PDIA6	ENST00000404371.6	2377	2403	3UTR	-0.31513	0.0660926	0.166815
PDIA6	ENST00000404371.6	2406	2448	3UTR	-0.25614	0.0005001	0.00775154
PDIA6	ENST00000404371.6	2508	2527	3UTR	-0.1788	0.0474547	0.14711
PDIA6	ENST00000404371.6	2558	2579	3UTR	-0.0963409	0.0925719	0.173708
PDIA6	ENST00000404371.6	2582	2608	3UTR	-0.220389	0.133468	0.197024
PDIA6	ENST00000404371.6	2611	2640	3UTR	-0.218767	0.106466	0.173708
GATAD1	ENST00000287957.5	22	40	5UTR	-0.0421842	0.0295291	0.0765756
GATAD1	ENST00000287957.5	403	419	CDS	-0.0110882	0.140356	0.228729
GATAD1	ENST00000287957.5	611	639	CDS	0.0498448	0.0180158	0.0609767
GATAD1	ENST00000287957.5	678	700	CDS	0.0553261	0.0528227	0.122326
GATAD1	ENST00000287957.5	790	811	CDS	0.0287045	0.0295291	0.0765756
GATAD1	ENST00000287957.5	1023	1043	CDS	0.0574762	0.0295291	0.0765756
GATAD1	ENST00000287957.5	1237	1263	3UTR	0.0833704	0.00541346	0.0400716
GATAD1	ENST00000287957.5	1378	1393	3UTR	-0.16225	0.118068	0.216459
GATAD1	ENST00000287957.5	1423	1441	3UTR	-0.361526	0.138126	0.228729
GATAD1	ENST00000287957.5	1445	1504	3UTR	-0.28625	0.00395568	0.0400716
GATAD1	ENST00000287957.5	1544	1554	3UTR	-0.357273	0.160156	0.242996
GATAD1	ENST00000287957.5	1641	1661	3UTR	-0.603238	0.00419618	0.0400716
GATAD1	ENST00000287957.5	1685	1698	3UTR	-0.418321	0.0810996	0.169923
GATAD1	ENST00000287957.5	1854	1918	3UTR	-0.306954	0.00186983	0.0400716
GATAD1	ENST00000287957.5	2360	2374	3UTR	-0.379867	0.0458403	0.112054
GATAD1	ENST00000287957.5	2396	2415	3UTR	-0.12125	0.117406	0.216459
GATAD1	ENST00000287957.5	2427	2444	3UTR	-0.304889	0.0593529	0.130576
GATAD1	ENST00000287957.5	2567	2603	3UTR	-0.264297	0.00917316	0.0448466
GATAD1	ENST00000287957.5	2624	2641	3UTR	-0.275833	0.00713309	0.0400716
GATAD1	ENST00000287957.5	2999	3021	3UTR	0.122978	0.029586	0.0765756
GATAD1	ENST00000287957.5	3097	3169	3UTR	0.0074863	0.00163142	0.0400716
GATAD1	ENST00000287957.5	3238	3258	3UTR	0.0318095	0.154032	0.24205
GATAD1	ENST00000287957.5	3279	3290	3UTR	0.0989167	0.102447	0.204894
GATAD1	ENST00000287957.5	3431	3458	3UTR	-0.360161	0.0144183	0.0528669
GATAD1	ENST00000287957.5	3462	3486	3UTR	-0.24388	0.129539	0.227989
GATAD1	ENST00000287957.5	3599	3627	3UTR	-0.248914	0.00728575	0.0400716
GATAD1	ENST00000287957.5	3655	3692	3UTR	-0.245118	0.0131311	0.0525244
GATAD1	ENST00000287957.5	3701	3722	3UTR	-0.351341	0.00605505	0.0400716
GATAD1	ENST00000287957.5	3820	3840	3UTR	0.0119286	0.0112471	0.0494874
PRKAA1	ENST00000397128.6	439	464	CDS	0.104154	0.0501741	0.207686
PRKAA1	ENST00000397128.6	2317	2339	3UTR	-0.317	0.0426545	0.207686
PRKAA1	ENST00000397128.6	3097	3113	3UTR	0.167382	0.0501741	0.207686
PRKAA1	ENST00000397128.6	3345	3361	3UTR	-0.0397059	0.0907246	0.249559
PRKAA1	ENST00000397128.6	3454	3481	3UTR	-0.0966786	0.0112471	0.207686
PRKAA1	ENST00000397128.6	3860	3885	3UTR	-0.152673	0.0332729	0.207686
PRKAA1	ENST00000397128.6	4251	4281	3UTR	0.0128065	0.0924291	0.249559
PRKAA1	ENST00000397128.6	4389	4413	3UTR	-0.12068	0.0538444	0.207686
PRKAA1	ENST00000397128.6	4443	4466	3UTR	-0.161292	0.0630448	0.212776
PRKAA1	ENST00000397128.6	5023	5050	3UTR	-0.0798393	0.0289536	0.207686
POMP	ENST00000460403.1	549	581	CDS	-0.0261364	0.0360214	0.138887
POMP	ENST00000460403.1	699	724	3UTR	0.113558	0.0151382	0.136244
POMP	ENST00000460403.1	1301	1323	3UTR	-0.172761	0.0462958	0.138887
RPS10-NUDT3	ENST00000639725.1	14	78	CDS	-0.198892	4.27293e-05	0.000427293
RPS10-NUDT3	ENST00000639725.1	172	205	CDS	-0.165765	0.00192865	0.0115719
RPS10-NUDT3	ENST00000639725.1	219	242	CDS	-0.294563	0.000544757	0.00408568
RPS10-NUDT3	ENST00000639725.1	254	373	CDS	-0.256117	5.84994e-11	1.75498e-09
RPS10-NUDT3	ENST00000639725.1	391	477	CDS	-0.293989	8.13437e-06	0.000122016
RPS10-NUDT3	ENST00000639725.1	543	555	CDS	0.112577	0.0711066	0.193927
RPS10-NUDT3	ENST00000639725.1	1232	1247	3UTR	-0.437781	0.0921176	0.226312
RPS10-NUDT3	ENST00000639725.1	2259	2280	3UTR	-0.000204545	0.0501741	0.193927
RPS10-NUDT3	ENST00000639725.1	2592	2605	3UTR	-0.536179	0.0711066	0.193927
RPS10-NUDT3	ENST00000639725.1	2781	2795	3UTR	-0.2955	0.0602722	0.193927
RPS10-NUDT3	ENST00000639725.1	2852	2867	3UTR	-0.489125	0.0583344	0.193927
RPS10-NUDT3	ENST00000639725.1	3519	3543	3UTR	-0.28538	0.0980686	0.226312
RPS10-NUDT3	ENST00000639725.1	4338	4353	3UTR	0.0513125	0.0487563	0.193927
CNBP	ENST00000422453.6	185	214	CDS	-0.241867	0.0272631	0.105645
CNBP	ENST00000422453.6	278	293	CDS	-0.129969	0.0917153	0.187327
CNBP	ENST00000422453.6	306	320	CDS	-0.0629333	0.100621	0.187327
CNBP	ENST00000422453.6	466	501	CDS	-0.182597	0.00418692	0.0259589
CNBP	ENST00000422453.6	538	569	CDS	-0.145375	0.00380064	0.0259589
CNBP	ENST00000422453.6	592	611	CDS	-0.08845	0.0917153	0.187327
CNBP	ENST00000422453.6	642	654	CDS	-0.0883077	0.200839	0.24904
CNBP	ENST00000422453.6	693	716	3UTR	-0.301521	0.169382	0.234261
CNBP	ENST00000422453.6	750	795	3UTR	-0.199424	0.0118055	0.0555398
CNBP	ENST00000422453.6	800	820	3UTR	-0.25281	0.133201	0.206462
CNBP	ENST00000422453.6	896	930	3UTR	-0.276871	0.0425309	0.131846
CNBP	ENST00000422453.6	934	952	3UTR	-0.252974	0.0711841	0.183892
CNBP	ENST00000422453.6	999	1011	3UTR	-0.0930385	0.181363	0.234261
CNBP	ENST00000422453.6	1017	1035	3UTR	-0.254474	0.0836268	0.187327
CNBP	ENST00000422453.6	1062	1072	3UTR	-0.276318	0.176271	0.234261
CNBP	ENST00000422453.6	1080	1099	3UTR	-0.2347	0.065952	0.183892
CNBP	ENST00000422453.6	1144	1177	3UTR	-0.140471	0.140131	0.20686
CNBP	ENST00000422453.6	1187	1238	3UTR	-0.209788	0.000221098	0.00685403
CNBP	ENST00000422453.6	1263	1298	3UTR	-0.106278	0.0125412	0.0555398
CNBP	ENST00000422453.6	1305	1334	3UTR	-0.121233	0.0327262	0.112724
CNBP	ENST00000422453.6	1411	1506	3UTR	-0.207411	0.000474152	0.00734936
CNBP	ENST00000422453.6	1509	1558	3UTR	-0.26941	0.00414226	0.0259589
CNBP	ENST00000422453.6	1561	1572	3UTR	-0.115917	0.133201	0.206462
CNBP	ENST00000422453.6	1597	1608	3UTR	0.0707083	0.116699	0.200982
CNBP	ENST00000422453.6	1614	1638	3UTR	-0.16344	0.102728	0.187327
ERP44	ENST00000262455.7	392	438	CDS	0.0108936	0.00523988	0.104798
ERP44	ENST00000262455.7	720	733	CDS	-0.189143	0.0962588	0.173677
ERP44	ENST00000262455.7	866	897	CDS	-0.0839844	0.103302	0.173677
ERP44	ENST00000262455.7	909	923	CDS	-0.0740667	0.0598612	0.173677
ERP44	ENST00000262455.7	926	938	CDS	-0.153308	0.104206	0.173677
ERP44	ENST00000262455.7	954	983	CDS	-0.198367	0.0820359	0.173677
ERP44	ENST00000262455.7	1303	1349	CDS	-0.526883	0.0139094	0.122238
ERP44	ENST00000262455.7	1352	1367	CDS	-0.681	0.0743893	0.173677
ERP44	ENST00000262455.7	1378	1392	3UTR	-0.0890333	0.0937006	0.173677
ERP44	ENST00000262455.7	1416	1428	3UTR	-0.604962	0.154032	0.236972
ERP44	ENST00000262455.7	1435	1449	3UTR	-0.379833	0.0183356	0.122238
ERP44	ENST00000262455.7	1528	1544	3UTR	-0.139029	0.102447	0.173677
ERP44	ENST00000262455.7	2256	2271	3UTR	0.111719	0.098733	0.173677
BCAS2	ENST00000369541.4	31	65	CDS	-0.0523857	0.045041	0.139649
BCAS2	ENST00000369541.4	128	151	CDS	-0.0997083	0.0810996	0.154089
BCAS2	ENST00000369541.4	158	180	CDS	-0.13087	0.0598612	0.139649
BCAS2	ENST00000369541.4	504	515	CDS	0.00225	0.135949	0.198695
BCAS2	ENST00000369541.4	587	611	CDS	-0.2658	0.0559663	0.139649
BCAS2	ENST00000369541.4	625	635	CDS	0.0150455	0.147254	0.199844
BCAS2	ENST00000369541.4	716	733	3UTR	-0.161306	0.118068	0.186942
BCAS2	ENST00000369541.4	742	763	3UTR	-0.160659	0.0661493	0.139649
BCAS2	ENST00000369541.4	823	836	3UTR	-0.326821	0.0536638	0.139649
BCAS2	ENST00000369541.4	884	923	3UTR	-0.0641	0.046843	0.139649
BCAS2	ENST00000369541.4	1031	1079	3UTR	-0.222592	0.00503702	0.0846316
BCAS2	ENST00000369541.4	1110	1123	3UTR	-0.033	0.00890859	0.0846316
BCAS2	ENST00000369541.4	1159	1186	3UTR	-0.0738571	0.0366645	0.139649
BCAS2	ENST00000369541.4	1189	1219	3UTR	-0.253645	0.0993372	0.171582
BCAS2	ENST00000369541.4	1231	1242	3UTR	0.00216667	0.190186	0.240902
B4GAT1	ENST00000311181.5	341	356	CDS	0.046125	0.0528227	0.102538
B4GAT1	ENST00000311181.5	487	499	CDS	0.0749615	0.0295291	0.0853063
B4GAT1	ENST00000311181.5	693	704	CDS	0.0771667	0.0528227	0.102538
B4GAT1	ENST00000311181.5	711	724	CDS	0.0913214	0.0767882	0.117441
B4GAT1	ENST00000311181.5	871	909	CDS	0.126615	0.00348407	0.0248951
B4GAT1	ENST00000311181.5	918	935	CDS	-0.0356389	0.118068	0.170543
B4GAT1	ENST00000311181.5	940	956	CDS	-0.104971	0.181363	0.214338
B4GAT1	ENST00000311181.5	986	1008	CDS	0.0581957	0.174344	0.214338
B4GAT1	ENST00000311181.5	1061	1071	CDS	0.0035	0.176271	0.214338
B4GAT1	ENST00000311181.5	1076	1089	CDS	0.0135714	0.171626	0.214338
B4GAT1	ENST00000311181.5	1102	1203	CDS	0.00113725	0.000154618	0.00402006
B4GAT1	ENST00000311181.5	1214	1231	CDS	0.181222	0.0591564	0.102538
B4GAT1	ENST00000311181.5	1292	1321	CDS	-0.119517	0.0142718	0.0463835
B4GAT1	ENST00000311181.5	1330	1369	3UTR	-0.0482875	0.00148092	0.019252
B4GAT1	ENST00000311181.5	1447	1458	3UTR	-0.11625	0.0536638	0.102538
B4GAT1	ENST00000311181.5	1527	1540	3UTR	-0.1995	0.0414802	0.102538
B4GAT1	ENST00000311181.5	1551	1580	3UTR	-0.00123333	0.00515588	0.0248951
B4GAT1	ENST00000311181.5	1613	1631	3UTR	0.113263	0.00574503	0.0248951
B4GAT1	ENST00000311181.5	1639	1673	3UTR	-0.0069	0.00465469	0.0248951
B4GAT1	ENST00000311181.5	1769	1829	3UTR	0.0733115	0.0106008	0.0393743
B4GAT1	ENST00000311181.5	1865	1889	3UTR	-0.0129	0.0742696	0.117441
B4GAT1	ENST00000311181.5	1930	1948	3UTR	-0.0237632	0.0573843	0.102538
CBX1	ENST00000393408.7	780	794	CDS	-0.0446	0.0707411	0.218706
CBX1	ENST00000393408.7	1130	1163	3UTR	0.011	0.0182902	0.148415
CBX1	ENST00000393408.7	1231	1274	3UTR	-0.0692955	0.0330377	0.166074
CBX1	ENST00000393408.7	1326	1340	3UTR	0.0159	0.0415656	0.166074
CBX1	ENST00000393408.7	1532	1568	3UTR	-0.103865	0.0172645	0.148415
CBX1	ENST00000393408.7	1638	1652	3UTR	-0.242133	0.0775658	0.218706
CBX1	ENST00000393408.7	1658	1684	3UTR	-0.107574	0.0831975	0.218706
CBX1	ENST00000393408.7	1977	1993	3UTR	-0.296059	0.0191503	0.148415
CBX1	ENST00000393408.7	2106	2117	3UTR	-0.129542	0.0917153	0.218706
CBX1	ENST00000393408.7	2128	2138	3UTR	-0.0618636	0.0917153	0.218706
CBX1	ENST00000393408.7	2208	2218	3UTR	-0.0445909	0.0377803	0.166074
CBX1	ENST00000393408.7	2259	2291	3UTR	-0.338227	0.00307762	0.0954063
CBX1	ENST00000393408.7	2308	2333	3UTR	-0.265288	0.0428578	0.166074
ZNF543	ENST00000321545.5	1206	1230	CDS	0.18456	0.0538444	0.09692
ZNF543	ENST00000321545.5	1720	1747	CDS	0.0771607	0.0917153	0.137573
ZNF543	ENST00000321545.5	1871	1891	CDS	0.23219	0.0514588	0.09692
ZNF543	ENST00000321545.5	2057	2078	CDS	0.229068	0.0501741	0.09692
ZNF543	ENST00000321545.5	2441	2471	3UTR	-0.223097	0.0107241	0.096517
ZNF543	ENST00000321545.5	2517	2545	3UTR	-0.307414	0.173223	0.173223
ZNF543	ENST00000321545.5	2556	2588	3UTR	-0.366682	0.0350987	0.09692
ZNF543	ENST00000321545.5	2618	2638	3UTR	-0.37319	0.144566	0.162636
ZNF543	ENST00000321545.5	2691	2708	3UTR	-0.393139	0.112008	0.14401
CEP97	ENST00000341893.8	1638	1650	CDS	0.154615	0.185547	0.20039
CEP97	ENST00000341893.8	2028	2048	CDS	0.0905952	0.0867841	0.188428
CEP97	ENST00000341893.8	2187	2201	CDS	0.0904667	0.185547	0.20039
CEP97	ENST00000341893.8	2677	2692	3UTR	0.06725	0.0867841	0.188428
CEP97	ENST00000341893.8	4104	4126	3UTR	0.00834783	0.0877772	0.188428
CEP97	ENST00000341893.8	4332	4345	3UTR	-0.00921429	0.0867841	0.188428
CEP97	ENST00000341893.8	5358	5372	3UTR	-0.0502333	0.185547	0.20039
CEP97	ENST00000341893.8	5377	5388	3UTR	0.0739167	0.180655	0.20039
CEP97	ENST00000341893.8	5696	5723	3UTR	-0.251679	0.012453	0.0480331
CEP97	ENST00000341893.8	5726	5771	3UTR	-0.320022	0.112967	0.199241
CEP97	ENST00000341893.8	6048	6061	3UTR	0.0965	0.185547	0.20039
CEP97	ENST00000341893.8	6099	6109	3UTR	0.141636	0.185547	0.20039
CEP97	ENST00000341893.8	6390	6402	3UTR	0.06	0.172889	0.20039
CEP97	ENST00000341893.8	6487	6534	3UTR	-0.354635	0.00563046	0.0253371
CEP97	ENST00000341893.8	6541	6552	3UTR	-0.430125	0.118068	0.199241
CEP97	ENST00000341893.8	6571	6650	3UTR	-1.0502	1.52904e-08	4.12841e-07
CEP97	ENST00000341893.8	6662	6677	3UTR	-0.476094	0.116483	0.199241
CEP97	ENST00000341893.8	6686	6712	3UTR	-0.4825	0.00418365	0.0225917
CEP97	ENST00000341893.8	6849	6873	3UTR	0.01726	0.147254	0.20039
CEP97	ENST00000341893.8	6889	6902	3UTR	0.194036	0.0907246	0.188428
CEP97	ENST00000341893.8	7125	7137	3UTR	0.0917308	0.185547	0.20039
CEP97	ENST00000341893.8	7156	7235	3UTR	-0.689569	4.48314e-05	0.000302612
CEP97	ENST00000341893.8	7272	7333	3UTR	-0.913645	4.48424e-07	6.05372e-06
CEP97	ENST00000341893.8	7372	7405	3UTR	-1.03562	8.55071e-07	7.69563e-06
CEP97	ENST00000341893.8	7476	7491	3UTR	-0.201937	0.0528227	0.178277
FAM168A	ENST00000064778.8	2391	2415	3UTR	-0.12362	0.00713309	0.0903525
FAM168A	ENST00000064778.8	2951	2987	3UTR	-0.0320811	0.0765209	0.153042
FAM168A	ENST00000064778.8	3123	3136	3UTR	0.0334643	0.0907246	0.158394
FAM168A	ENST00000064778.8	3614	3632	3UTR	0.0868947	0.0907246	0.158394
FAM168A	ENST00000064778.8	3713	3729	3UTR	-0.122382	0.0520296	0.128629
FAM168A	ENST00000064778.8	4235	4275	3UTR	-0.0157439	0.0200869	0.128629
FAM168A	ENST00000064778.8	4429	4458	3UTR	-0.0686167	0.029586	0.128629
FAM168A	ENST00000064778.8	4652	4667	3UTR	-0.0175313	0.0501741	0.128629
FAM168A	ENST00000064778.8	4849	4874	3UTR	-0.0971154	0.0401214	0.128629
FAM168A	ENST00000064778.8	5061	5082	3UTR	-0.0999318	0.040029	0.128629
FAM168A	ENST00000064778.8	5130	5189	3UTR	0.00885833	0.00114984	0.0436939
FAM168A	ENST00000064778.8	5353	5363	3UTR	-0.212545	0.0501741	0.128629
FAM168A	ENST00000064778.8	5477	5497	3UTR	-0.104738	0.0711066	0.150114
FAM168A	ENST00000064778.8	5546	5560	3UTR	-0.0154	0.104206	0.158394
FAM168A	ENST00000064778.8	5601	5632	3UTR	-0.105078	0.0297988	0.128629
FAM168A	ENST00000064778.8	5698	5713	3UTR	0.164563	0.0541597	0.128629
FAM168A	ENST00000064778.8	5794	5820	3UTR	-0.186907	0.00296077	0.0562546
FAM168A	ENST00000064778.8	5909	5922	3UTR	-0.05975	0.0962588	0.158394
FAM168A	ENST00000064778.8	6064	6100	3UTR	-0.1695	0.100602	0.158394
FAM168A	ENST00000064778.8	6112	6129	3UTR	-0.0934167	0.12767	0.173267
FAM168A	ENST00000064778.8	6140	6171	3UTR	0.00954687	0.116483	0.16617
FAM168A	ENST00000064778.8	6175	6223	3UTR	-0.0150714	0.0144183	0.128629
FAM168A	ENST00000064778.8	6235	6247	3UTR	-0.135923	0.118068	0.16617
FAM168A	ENST00000064778.8	6365	6376	3UTR	0.0469583	0.135949	0.178141
FAM168A	ENST00000064778.8	6423	6439	3UTR	-0.254294	0.0925719	0.158394
FAM168A	ENST00000064778.8	6582	6595	3UTR	0.0758214	0.0528227	0.128629
FAM168A	ENST00000064778.8	6608	6621	3UTR	-0.0428929	0.029586	0.128629
FAM168A	ENST00000064778.8	6648	6670	3UTR	-0.290804	0.189289	0.239766
FAM168A	ENST00000064778.8	6708	6749	3UTR	-0.12356	0.0446939	0.128629
FAM168A	ENST00000064778.8	6774	6794	3UTR	-0.330643	0.0598612	0.133807
UBE2D2	ENST00000398733.8	9	37	5UTR	0.00860345	0.0326286	0.126436
UBE2D2	ENST00000398733.8	96	116	5UTR	-0.145976	0.116976	0.181715
UBE2D2	ENST00000398733.8	324	338	5UTR	-0.0323	0.098663	0.16992
UBE2D2	ENST00000398733.8	464	482	CDS	-0.0777368	0.0211576	0.0936981
UBE2D2	ENST00000398733.8	664	676	CDS	-0.198077	0.0161565	0.083475
UBE2D2	ENST00000398733.8	684	702	CDS	-0.165368	0.12767	0.184727
UBE2D2	ENST00000398733.8	705	716	CDS	-0.0189167	0.131096	0.184727
UBE2D2	ENST00000398733.8	724	765	CDS	-0.121881	0.0080532	0.0695079
UBE2D2	ENST00000398733.8	778	806	CDS	-0.288241	0.0154973	0.083475
UBE2D2	ENST00000398733.8	846	867	CDS	-0.251818	0.0372157	0.128187
UBE2D2	ENST00000398733.8	900	916	3UTR	-0.383147	0.0737662	0.16992
UBE2D2	ENST00000398733.8	1024	1052	3UTR	-0.13931	0.0909856	0.16992
UBE2D2	ENST00000398733.8	1142	1217	3UTR	-0.20998	0.000317008	0.00982726
UBE2D2	ENST00000398733.8	1226	1242	3UTR	-0.142559	0.157587	0.2124
UBE2D2	ENST00000398733.8	1381	1391	3UTR	-0.138591	0.0415656	0.128853
UBE2D2	ENST00000398733.8	1439	1453	3UTR	-0.1925	0.0767882	0.16992
UBE2D2	ENST00000398733.8	1520	1535	3UTR	-0.274281	0.098663	0.16992
UBE2D2	ENST00000398733.8	1544	1581	3UTR	-0.195632	0.00457081	0.0695079
UBE2D2	ENST00000398733.8	1593	1610	3UTR	-0.403917	0.0467462	0.131739
UBE2D2	ENST00000398733.8	1644	1663	3UTR	-0.1888	0.00896876	0.0695079
UBE2D2	ENST00000398733.8	1687	1709	3UTR	-0.280043	0.117235	0.181715
UBE2D2	ENST00000398733.8	1742	1769	3UTR	-0.165839	0.0742696	0.16992
UBE2D2	ENST00000398733.8	2300	2315	3UTR	-0.090375	0.0907246	0.16992
TOP2A	ENST00000423485.6	180	200	CDS	0.0248571	0.0341765	0.0813165
TOP2A	ENST00000423485.6	855	876	CDS	-0.0112045	0.0711066	0.144305
TOP2A	ENST00000423485.6	991	1003	CDS	-0.0523846	0.180655	0.240655
TOP2A	ENST00000423485.6	1098	1135	CDS	-0.0498947	0.0107172	0.0389202
TOP2A	ENST00000423485.6	1216	1227	CDS	-0.067375	0.100621	0.182707
TOP2A	ENST00000423485.6	1260	1272	CDS	0.0318846	0.185547	0.241561
TOP2A	ENST00000423485.6	1278	1293	CDS	0.00125	0.0711066	0.144305
TOP2A	ENST00000423485.6	1594	1612	CDS	-0.0292632	0.110636	0.19574
TOP2A	ENST00000423485.6	1671	1691	CDS	-0.0697143	0.0273068	0.072468
TOP2A	ENST00000423485.6	1984	1998	CDS	-0.0216	0.0164847	0.0473935
TOP2A	ENST00000423485.6	2114	2154	CDS	-0.0573293	0.0160063	0.0473935
TOP2A	ENST00000423485.6	2330	2341	CDS	0.009	0.147254	0.225185
TOP2A	ENST00000423485.6	2423	2434	CDS	-0.115375	0.146811	0.225185
TOP2A	ENST00000423485.6	2459	2485	CDS	-0.0136852	0.147963	0.225185
TOP2A	ENST00000423485.6	2548	2559	CDS	-0.0164583	0.181363	0.240655
TOP2A	ENST00000423485.6	2570	2585	CDS	-0.0260937	0.0161565	0.0473935
TOP2A	ENST00000423485.6	2603	2617	CDS	-0.0754	0.0887649	0.166452
TOP2A	ENST00000423485.6	2657	2670	CDS	-0.0220357	0.116976	0.196863
TOP2A	ENST00000423485.6	2682	2722	CDS	-0.0553171	0.0157682	0.0473935
TOP2A	ENST00000423485.6	2770	2782	CDS	-0.135923	0.0617671	0.137482
TOP2A	ENST00000423485.6	2888	2911	CDS	-0.0243125	0.0649091	0.13996
TOP2A	ENST00000423485.6	2947	2959	CDS	-0.0456923	0.203471	0.248229
TOP2A	ENST00000423485.6	3064	3081	CDS	-0.00702778	0.115012	0.196863
TOP2A	ENST00000423485.6	3128	3138	CDS	-0.0502727	0.203471	0.248229
TOP2A	ENST00000423485.6	3144	3203	CDS	-0.10735	0.00559738	0.0214566
TOP2A	ENST00000423485.6	3209	3231	CDS	-0.13187	0.169004	0.234155
TOP2A	ENST00000423485.6	3252	3266	CDS	-0.1617	0.154032	0.225185
TOP2A	ENST00000423485.6	3286	3299	CDS	-0.194107	0.169678	0.234155
TOP2A	ENST00000423485.6	3330	3375	CDS	-0.139609	0.00138186	0.00866804
TOP2A	ENST00000423485.6	3385	3418	CDS	-0.113574	0.0336496	0.0813165
TOP2A	ENST00000423485.6	3477	3494	CDS	-0.219278	0.15665	0.225185
TOP2A	ENST00000423485.6	3592	3636	CDS	-0.126867	0.151914	0.225185
TOP2A	ENST00000423485.6	3696	3721	CDS	-0.127462	0.0296947	0.0758864
TOP2A	ENST00000423485.6	3800	3810	CDS	-0.0336364	0.0268555	0.072468
TOP2A	ENST00000423485.6	3814	3860	CDS	-0.160138	0.0016058	0.00923335
TOP2A	ENST00000423485.6	3912	3931	CDS	-0.0525	0.203989	0.248229
TOP2A	ENST00000423485.6	3958	3988	CDS	-0.159613	0.0045626	0.0209879
TOP2A	ENST00000423485.6	4071	4093	CDS	-0.13163	0.0142718	0.0473935
TOP2A	ENST00000423485.6	4135	4150	CDS	-0.158188	0.00549316	0.0214566
TOP2A	ENST00000423485.6	4158	4187	CDS	-0.2337	0.0892568	0.166452
TOP2A	ENST00000423485.6	4191	4203	CDS	-0.122038	0.205058	0.248229
TOP2A	ENST00000423485.6	4212	4259	CDS	-0.250198	0.00196143	0.0104107
TOP2A	ENST00000423485.6	4325	4357	CDS	-0.133864	0.00419776	0.020689
TOP2A	ENST00000423485.6	4383	4454	CDS	-0.267507	3.76649e-06	4.33146e-05
TOP2A	ENST00000423485.6	4460	4544	CDS	-0.230688	9.00809e-06	8.87941e-05
TOP2A	ENST00000423485.6	4567	4580	CDS	-0.352536	0.0467462	0.107516
TOP2A	ENST00000423485.6	4592	4706	CDS	-0.333009	6.84392e-10	1.18058e-08
TOP2A	ENST00000423485.6	4718	4803	3UTR	-0.337953	9.38339e-05	0.000719394
TOP2A	ENST00000423485.6	4837	4856	3UTR	-0.318175	0.07656	0.150933
TOP2A	ENST00000423485.6	4859	4980	3UTR	-0.386344	3.2705e-10	7.52214e-09
TOP2A	ENST00000423485.6	4989	5002	3UTR	-0.297214	0.133789	0.219796
TOP2A	ENST00000423485.6	5009	5031	3UTR	-0.296783	0.00516197	0.0214566
TOP2A	ENST00000423485.6	5034	5141	3UTR	-0.291431	5.98618e-08	8.26093e-07
TOP2A	ENST00000423485.6	5185	5237	3UTR	-0.281264	2.62006e-05	0.00022598
TOP2A	ENST00000423485.6	5260	5309	3UTR	-0.4216	0.000138482	0.000955523
TOP2A	ENST00000423485.6	5315	5508	3UTR	-0.437776	5.77289e-21	3.98329e-19
TOP2A	ENST00000423485.6	5520	5675	3UTR	-0.416506	1.82287e-17	6.28891e-16
SMARCC2	ENST00000550164.6	403	421	CDS	0.0314211	0.0501741	0.213833
SMARCC2	ENST00000550164.6	551	562	CDS	-0.180375	0.0501741	0.213833
SMARCC2	ENST00000550164.6	1454	1472	CDS	-0.0240263	0.029586	0.213833
SMARCC2	ENST00000550164.6	1823	1842	CDS	0.082475	0.0293537	0.213833
SMARCC2	ENST00000550164.6	1852	1864	CDS	0.0958077	0.0907246	0.226812
SMARCC2	ENST00000550164.6	2411	2424	CDS	0.0548214	0.0887649	0.226812
SMARCC2	ENST00000550164.6	2430	2451	CDS	0.00556818	0.0767882	0.226812
SMARCC2	ENST00000550164.6	2740	2752	CDS	0.0478462	0.100621	0.231379
SMARCC2	ENST00000550164.6	3129	3139	CDS	-0.0872273	0.0467462	0.213833
SMARCC2	ENST00000550164.6	3205	3215	CDS	-0.0897727	0.0907246	0.226812
SMARCC2	ENST00000550164.6	3446	3468	CDS	-0.163239	0.116976	0.234811
SMARCC2	ENST00000550164.6	3830	3842	3UTR	-0.0258077	0.0121951	0.203252
SMARCC2	ENST00000550164.6	3854	3890	3UTR	-0.135608	0.0656389	0.218796
SMARCC2	ENST00000550164.6	4029	4059	3UTR	-0.0798871	0.0884725	0.226812
SMARCC2	ENST00000550164.6	4093	4109	3UTR	-1.01276	0.0513199	0.213833
SMARCC2	ENST00000550164.6	4220	4231	3UTR	-0.362042	0.101807	0.231379
SMARCC2	ENST00000550164.6	4248	4258	3UTR	-0.0937273	0.0467462	0.213833
SMARCC2	ENST00000550164.6	4347	4374	3UTR	-0.113714	0.0563929	0.216896
SMARCC2	ENST00000550164.6	4433	4466	3UTR	-0.0259265	0.0412713	0.213833
SMARCC2	ENST00000550164.6	4506	4538	3UTR	-0.566758	0.00311344	0.155672
SMARCC2	ENST00000550164.6	4543	4576	3UTR	-0.222971	0.112319	0.234811
SMARCC2	ENST00000550164.6	4670	4687	3UTR	-0.357972	0.117406	0.234811
SMARCC2	ENST00000550164.6	4707	4723	3UTR	-0.260647	0.0181209	0.213833
SMARCC2	ENST00000550164.6	4730	4753	3UTR	-0.35575	0.0635192	0.218796
SMARCC2	ENST00000550164.6	4792	4815	3UTR	-0.137292	0.0108391	0.203252
RAP2A	ENST00000245304.5	530	551	CDS	-0.0199318	0.14316	0.236214
RAP2A	ENST00000245304.5	671	686	CDS	-0.0723125	0.0907246	0.167186
RAP2A	ENST00000245304.5	780	803	CDS	0.0111667	0.0962588	0.167186
RAP2A	ENST00000245304.5	1302	1327	3UTR	-0.0204038	0.0487563	0.13408
RAP2A	ENST00000245304.5	1526	1547	3UTR	0.154614	0.0467462	0.13408
RAP2A	ENST00000245304.5	1781	1798	3UTR	0.0855	0.0877772	0.167186
RAP2A	ENST00000245304.5	2265	2275	3UTR	-0.0840455	0.0753928	0.167186
RAP2A	ENST00000245304.5	2561	2579	3UTR	-0.118132	0.014987	0.0938523
RAP2A	ENST00000245304.5	2651	2683	3UTR	0.0757273	0.0185781	0.0938523
RAP2A	ENST00000245304.5	2907	2920	3UTR	-0.136857	0.029586	0.108482
RAP2A	ENST00000245304.5	3093	3108	3UTR	-0.0220937	0.0962588	0.167186
RAP2A	ENST00000245304.5	3177	3205	3UTR	-0.0851207	0.00745306	0.0938523
RAP2A	ENST00000245304.5	3252	3280	3UTR	-0.114483	0.014987	0.0938523
RAP2A	ENST00000245304.5	3290	3303	3UTR	-0.0495	0.0295291	0.108482
RAP2A	ENST00000245304.5	3386	3406	3UTR	0.00588095	0.153278	0.240866
RAP2A	ENST00000245304.5	3793	3807	3UTR	-0.0912667	0.0840834	0.167186
RAP2A	ENST00000245304.5	3813	3849	3UTR	-0.251054	0.0407349	0.13408
RAP2A	ENST00000245304.5	3860	3926	3UTR	-0.182067	0.0199081	0.0938523
RAP2A	ENST00000245304.5	3930	3966	3UTR	-0.259649	0.0559482	0.142022
RAP2A	ENST00000245304.5	4208	4237	3UTR	-0.0912167	0.00814265	0.0938523
RAP2A	ENST00000245304.5	4350	4363	3UTR	-0.456	0.014987	0.0938523
ATP1A1	ENST00000295598.10	129	150	5UTR	0.00138636	0.0753928	0.14423
ATP1A1	ENST00000295598.10	225	244	5UTR	-0.001725	0.135949	0.202474
ATP1A1	ENST00000295598.10	346	369	CDS	-0.0431667	0.014987	0.048669
ATP1A1	ENST00000295598.10	407	421	CDS	-0.0022	0.147254	0.202474
ATP1A1	ENST00000295598.10	463	480	CDS	-0.000722222	0.181363	0.229576
ATP1A1	ENST00000295598.10	592	626	CDS	0.0148143	0.0165917	0.048669
ATP1A1	ENST00000295598.10	800	825	CDS	-0.121808	0.0635786	0.133212
ATP1A1	ENST00000295598.10	1511	1521	CDS	-0.0625909	0.0528227	0.118259
ATP1A1	ENST00000295598.10	1635	1648	CDS	-0.147143	0.118068	0.192408
ATP1A1	ENST00000295598.10	1831	1843	CDS	-0.165462	0.147254	0.202474
ATP1A1	ENST00000295598.10	1855	1884	CDS	-0.136133	0.152404	0.203206
ATP1A1	ENST00000295598.10	1970	1993	CDS	-0.132375	0.098877	0.181274
ATP1A1	ENST00000295598.10	2011	2049	CDS	-0.177846	0.00292424	0.0128667
ATP1A1	ENST00000295598.10	2058	2072	CDS	-0.1442	0.041626	0.101752
ATP1A1	ENST00000295598.10	2202	2220	CDS	-0.116763	0.117406	0.192408
ATP1A1	ENST00000295598.10	2378	2388	CDS	-0.109864	0.0332729	0.086118
ATP1A1	ENST00000295598.10	2399	2414	CDS	-0.324781	0.00257874	0.0126714
ATP1A1	ENST00000295598.10	2455	2499	CDS	-0.142189	0.103308	0.181821
ATP1A1	ENST00000295598.10	2564	2581	CDS	-0.171222	0.053754	0.118259
ATP1A1	ENST00000295598.10	2696	2707	CDS	-0.280417	0.0279648	0.0769033
ATP1A1	ENST00000295598.10	2715	2725	CDS	-0.275091	0.182617	0.229576
ATP1A1	ENST00000295598.10	2731	2752	CDS	-0.144977	0.133016	0.202474
ATP1A1	ENST00000295598.10	2783	2820	CDS	-0.235592	0.00259187	0.0126714
ATP1A1	ENST00000295598.10	2823	2869	CDS	-0.349819	0.0102646	0.0410583
ATP1A1	ENST00000295598.10	2877	2938	CDS	-0.300008	5.76075e-05	0.000422455
ATP1A1	ENST00000295598.10	2952	3009	CDS	-0.29575	0.00059421	0.00373503
ATP1A1	ENST00000295598.10	3021	3055	CDS	-0.300371	0.0160109	0.048669
ATP1A1	ENST00000295598.10	3061	3098	CDS	-0.272961	0.0118196	0.0433386
ATP1A1	ENST00000295598.10	3107	3203	CDS	-0.396289	9.56965e-06	0.000140355
ATP1A1	ENST00000295598.10	3206	3255	CDS	-0.34464	5.67979e-05	0.000422455
ATP1A1	ENST00000295598.10	3279	3289	CDS	-0.391182	0.13916	0.202474
ATP1A1	ENST00000295598.10	3295	3345	CDS	-0.399882	1.12862e-06	2.48296e-05
ATP1A1	ENST00000295598.10	3360	3371	3UTR	-0.274417	0.0711841	0.142368
ATP1A1	ENST00000295598.10	3378	3446	3UTR	-0.354188	2.93655e-05	0.000323021
ATP1A1	ENST00000295598.10	3457	3650	3UTR	-0.359492	9.53076e-13	4.19353e-11
UIMC1	ENST00000510698.2	213	226	CDS	-0.0919643	0.100621	0.233953
UIMC1	ENST00000510698.2	447	457	CDS	0.116773	0.0907246	0.233953
UIMC1	ENST00000510698.2	540	552	CDS	0.0175	0.104206	0.233953
UIMC1	ENST00000510698.2	645	661	CDS	0.0723235	0.104206	0.233953
UIMC1	ENST00000510698.2	682	707	CDS	0.118346	0.144794	0.236935
UIMC1	ENST00000510698.2	766	793	CDS	-0.193518	0.104206	0.233953
UIMC1	ENST00000510698.2	846	888	CDS	0.0644651	0.10064	0.233953
UIMC1	ENST00000510698.2	977	990	CDS	0.0395357	0.116976	0.233953
UIMC1	ENST00000510698.2	1145	1161	3UTR	-0.0153235	0.14316	0.236935
UIMC1	ENST00000510698.2	1226	1237	3UTR	-0.0607917	0.0631395	0.233953
UIMC1	ENST00000510698.2	1252	1270	3UTR	0.0754737	0.029012	0.233953
RNF13	ENST00000392894.7	818	832	CDS	-0.0342	0.0711066	0.21332
RNF13	ENST00000392894.7	1086	1096	CDS	0.134909	0.0907246	0.228523
RNF13	ENST00000392894.7	1130	1144	CDS	0.0198667	0.104206	0.237077
RNF13	ENST00000392894.7	1302	1314	CDS	0.0424615	0.0501741	0.197188
RNF13	ENST00000392894.7	1814	1845	3UTR	-0.0655781	0.0213474	0.151596
RNF13	ENST00000392894.7	1883	1893	3UTR	-0.0615	0.0528227	0.197188
RNF13	ENST00000392894.7	2020	2035	3UTR	-0.113906	0.110636	0.237077
RNF13	ENST00000392894.7	2105	2128	3UTR	0.003375	0.0591564	0.197188
RNF13	ENST00000392894.7	2145	2205	3UTR	-0.179861	0.000908719	0.0272616
RNF13	ENST00000392894.7	2374	2431	3UTR	-0.169457	0.0303193	0.151596
RNF13	ENST00000392894.7	2448	2461	3UTR	-0.210929	0.029012	0.151596
RNF13	ENST00000392894.7	2546	2586	3UTR	-0.261561	0.091409	0.228523
RNF13	ENST00000392894.7	2629	2677	3UTR	-0.232714	0.00803377	0.0920768
RNF13	ENST00000392894.7	2741	2769	3UTR	-0.341448	0.00920768	0.0920768
RASSF1	ENST00000327761.7	450	469	CDS	-0.048275	0.0293537	0.0880611
RASSF1	ENST00000327761.7	680	704	CDS	-0.13954	0.0161565	0.0880611
RASSF1	ENST00000327761.7	773	794	CDS	-0.0555682	0.0387781	0.101792
RASSF1	ENST00000327761.7	852	870	CDS	-0.161447	0.0513199	0.119746
RASSF1	ENST00000327761.7	992	1012	3UTR	-0.173595	0.0183356	0.0880611
RASSF1	ENST00000327761.7	1024	1037	3UTR	-0.104393	0.140356	0.226729
RASSF1	ENST00000327761.7	1049	1069	3UTR	-0.213952	0.0743893	0.130181
RASSF1	ENST00000327761.7	1103	1142	3UTR	-0.161587	0.0652704	0.124607
RASSF1	ENST00000327761.7	1223	1246	3UTR	-0.00758333	0.0293537	0.0880611
RASSF1	ENST00000327761.7	1345	1372	3UTR	-0.0706786	0.00852781	0.0880611
RASSF1	ENST00000327761.7	1396	1410	3UTR	-0.0963	0.0617671	0.124607
RASSF1	ENST00000327761.7	1542	1567	3UTR	-0.0692308	0.0213474	0.0880611
RASSF1	ENST00000327761.7	1597	1650	3UTR	-0.221093	0.00432267	0.0880611
CDK16	ENST00000457458.6	359	375	5UTR	-0.137706	0.0617671	0.190449
CDK16	ENST00000457458.6	845	868	CDS	-0.0164792	0.0500003	0.177455
CDK16	ENST00000457458.6	1035	1056	CDS	-0.0586136	0.00457584	0.0423266
CDK16	ENST00000457458.6	1463	1473	CDS	-0.190682	0.102447	0.214202
CDK16	ENST00000457458.6	1480	1546	CDS	-0.0793433	0.00263948	0.0325536
CDK16	ENST00000457458.6	1570	1631	CDS	0.00762903	0.0271657	0.125641
CDK16	ENST00000457458.6	1713	1738	CDS	-0.102673	0.127954	0.249174
CDK16	ENST00000457458.6	1851	1869	CDS	-0.125842	0.103302	0.214202
CDK16	ENST00000457458.6	2054	2075	3UTR	0.00806818	0.104206	0.214202
CDK16	ENST00000457458.6	2162	2181	3UTR	-0.0692	0.0527569	0.177455
CDK16	ENST00000457458.6	2245	2285	3UTR	-0.103061	0.0697658	0.198564
CDK16	ENST00000457458.6	2329	2339	3UTR	-0.237636	0.0767882	0.20294
CDK16	ENST00000457458.6	2647	2667	3UTR	-0.200024	0.0864976	0.213361
CDK16	ENST00000457458.6	2746	2809	3UTR	-0.222508	0.00126892	0.023475
CDK16	ENST00000457458.6	2812	2846	3UTR	-0.263271	0.0478532	0.177455
CDK16	ENST00000457458.6	2894	2973	3UTR	-0.317206	0.000288242	0.0106649
CDK16	ENST00000457458.6	3000	3042	3UTR	-0.400558	0.0197316	0.121678
CDK16	ENST00000457458.6	3047	3066	3UTR	-0.47255	0.0250116	0.125641
CDK16	ENST00000457458.6	3101	3128	3UTR	-0.272089	0.00717454	0.0530916
HOXC9	ENST00000508190.1	321	334	CDS	0.251679	0.208183	0.228268
HOXC9	ENST00000508190.1	381	396	CDS	-0.114687	0.209246	0.228268
HOXC9	ENST00000508190.1	524	552	CDS	0.035931	0.14316	0.228268
HOXC9	ENST00000508190.1	725	757	CDS	-0.0716061	0.00126309	0.015157
HOXC9	ENST00000508190.1	803	817	CDS	0.0322667	0.0148864	0.0680128
HOXC9	ENST00000508190.1	872	895	3UTR	-0.00633333	0.029012	0.0696288
HOXC9	ENST00000508190.1	932	950	3UTR	-0.0875263	0.176271	0.228268
HOXC9	ENST00000508190.1	974	984	3UTR	-0.183909	0.185547	0.228268
HOXC9	ENST00000508190.1	1056	1081	3UTR	0.0178654	0.0227235	0.0681704
HOXC9	ENST00000508190.1	1094	1112	3UTR	-0.382684	0.0539009	0.107802
HOXC9	ENST00000508190.1	1316	1343	3UTR	-0.108821	0.0170032	0.0680128
ZBTB44	ENST00000527478.6	2661	2683	3UTR	-0.262543	0.0161004	0.172377
ZBTB44	ENST00000527478.6	2873	2892	3UTR	-0.4086	0.0766546	0.172377
ZBTB44	ENST00000527478.6	3082	3126	3UTR	-0.082	0.0766546	0.172377
ZBTB44	ENST00000527478.6	3515	3526	3UTR	-0.7365	0.0377018	0.172377
ZBTB44	ENST00000527478.6	3580	3611	3UTR	-0.0149375	0.0155756	0.172377
ZBTB44	ENST00000527478.6	4229	4243	3UTR	-0.152967	0.0907246	0.172377
ZBTB44	ENST00000527478.6	5382	5418	3UTR	-0.201595	0.0536638	0.172377
ZBTB44	ENST00000527478.6	7815	7827	3UTR	0.0803077	0.0501741	0.172377
ZBTB44	ENST00000527478.6	8041	8058	3UTR	0.189639	0.0887649	0.172377
ZBTB44	ENST00000527478.6	8321	8350	3UTR	-0.1675	0.0539009	0.172377
ZBTB44	ENST00000527478.6	8367	8377	3UTR	0.2075	0.0907246	0.172377
ZBTB44	ENST00000527478.6	8620	8633	3UTR	0.140464	0.140356	0.242434
ZBTB44	ENST00000527478.6	8819	8830	3UTR	-0.195042	0.0501741	0.172377
ZBTB44	ENST00000527478.6	8849	8865	3UTR	0.184912	0.0775658	0.172377
ZBTB44	ENST00000527478.6	8928	8948	3UTR	0.0169286	0.0839783	0.172377
ZBTB44	ENST00000527478.6	9021	9034	3UTR	0.283071	0.104206	0.188564
ZBTB44	ENST00000527478.6	9111	9133	3UTR	-0.0531304	0.0403064	0.172377
ZBTB44	ENST00000527478.6	9142	9159	3UTR	-0.0183056	0.0379635	0.172377
ZBTB44	ENST00000527478.6	9188	9203	3UTR	0.131344	0.029586	0.172377
ZBTB44	ENST00000527478.6	9454	9484	3UTR	-0.220629	0.0702812	0.172377
ZBTB44	ENST00000527478.6	9603	9637	3UTR	0.0502	0.0142718	0.172377
ZBTB44	ENST00000527478.6	9683	9693	3UTR	-0.478227	0.0707411	0.172377
POP7	ENST00000303151.5	38	69	5UTR	0.166187	0.0500003	0.198371
POP7	ENST00000303151.5	94	121	5UTR	0.0250357	0.0346065	0.198371
POP7	ENST00000303151.5	310	344	CDS	-0.0638429	0.0743893	0.198371
PNKD	ENST00000248451.7	196	225	CDS	0.14345	0.0707411	0.154153
PNKD	ENST00000248451.7	246	264	CDS	0.255921	0.0377803	0.154153
PNKD	ENST00000248451.7	321	331	CDS	0.0589091	0.180655	0.220801
PNKD	ENST00000248451.7	353	366	CDS	-0.0327143	0.0840834	0.154153
PNKD	ENST00000248451.7	471	490	CDS	0.0425	0.0227235	0.154153
PNKD	ENST00000248451.7	521	539	CDS	-0.0576842	0.0500003	0.154153
PNKD	ENST00000248451.7	582	619	3UTR	-0.0506184	0.159373	0.219138
PNKD	ENST00000248451.7	662	673	3UTR	0.0279583	0.0617671	0.154153
PNKD	ENST00000248451.7	681	698	3UTR	0.154528	0.12767	0.200625
BRK1	ENST00000530758.2	8	22	5UTR	0.0093	0.0528227	0.115615
BRK1	ENST00000530758.2	132	147	CDS	-0.0499687	0.0631395	0.115615
BRK1	ENST00000530758.2	172	209	CDS	0.000894737	0.0474547	0.115615
BRK1	ENST00000530758.2	432	451	3UTR	-0.031925	0.0332729	0.115615
BRK1	ENST00000530758.2	756	767	3UTR	-0.00945833	0.0840834	0.115615
BRK1	ENST00000530758.2	785	798	3UTR	-0.0783571	0.116976	0.142971
BRK1	ENST00000530758.2	826	860	3UTR	-0.0145286	0.0799419	0.115615
BRK1	ENST00000530758.2	885	919	3UTR	-0.0289286	0.00896876	0.0986564
SCRN1	ENST00000426154.5	381	392	CDS	-0.0536667	0.104206	0.1421
SCRN1	ENST00000426154.5	830	842	CDS	-0.0498462	0.0501741	0.0942087
SCRN1	ENST00000426154.5	1051	1117	CDS	-0.0488433	0.00155252	0.0166466
SCRN1	ENST00000426154.5	1192	1207	CDS	-0.0575312	0.0501741	0.0942087
SCRN1	ENST00000426154.5	1260	1287	CDS	-0.102982	0.00836435	0.0313663
SCRN1	ENST00000426154.5	1334	1344	CDS	0.0495909	0.0907246	0.140551
SCRN1	ENST00000426154.5	1630	1644	3UTR	-0.209033	0.102447	0.1421
SCRN1	ENST00000426154.5	1650	1675	3UTR	-0.112423	0.00296077	0.0259569
SCRN1	ENST00000426154.5	1884	1911	3UTR	0.00353571	0.0146913	0.0459102
SCRN1	ENST00000426154.5	1953	1979	3UTR	-0.0318704	0.00457584	0.0284858
SCRN1	ENST00000426154.5	2154	2169	3UTR	-0.0330937	0.0180158	0.050044
SCRN1	ENST00000426154.5	2177	2193	3UTR	-0.0430882	0.0520296	0.0942087
SCRN1	ENST00000426154.5	2242	2279	3UTR	-0.0554868	0.00934344	0.0333694
SCRN1	ENST00000426154.5	2337	2386	3UTR	-0.05047	0.0057367	0.0284858
SCRN1	ENST00000426154.5	2451	2472	3UTR	-0.0154545	0.0937006	0.140551
SCRN1	ENST00000426154.5	2477	2504	3UTR	-0.0206607	0.0105816	0.0360735
SCRN1	ENST00000426154.5	2520	2535	3UTR	-0.0708125	0.135949	0.169937
SCRN1	ENST00000426154.5	2577	2593	3UTR	0.0462647	0.0173053	0.0499191
SCRN1	ENST00000426154.5	2643	2661	3UTR	0.0376053	0.0173053	0.0499191
SCRN1	ENST00000426154.5	2690	2706	3UTR	-0.0575	0.0332729	0.0776739
SCRN1	ENST00000426154.5	2723	2737	3UTR	-0.101767	0.0617671	0.102945
SCRN1	ENST00000426154.5	2810	2848	3UTR	-0.0755256	0.00605505	0.0284858
SCRN1	ENST00000426154.5	2909	2920	3UTR	-0.0171667	0.029586	0.0715791
SCRN1	ENST00000426154.5	2949	2960	3UTR	-0.0987917	0.029586	0.0715791
SCRN1	ENST00000426154.5	2976	2994	3UTR	-0.118974	0.00721641	0.0284858
SCRN1	ENST00000426154.5	3033	3044	3UTR	0.0145417	0.0379635	0.0813503
SCRN1	ENST00000426154.5	3126	3148	3UTR	-0.108283	0.0527569	0.0942087
SCRN1	ENST00000426154.5	3180	3238	3UTR	-0.0783983	0.00504154	0.0284858
SCRN1	ENST00000426154.5	3308	3371	3UTR	-0.0782812	0.000503059	0.00943236
SCRN1	ENST00000426154.5	3409	3423	3UTR	-0.144567	0.118068	0.155324
SCRN1	ENST00000426154.5	3436	3450	3UTR	-0.0319667	0.0341765	0.0776739
SCRN1	ENST00000426154.5	3463	3478	3UTR	-0.15725	0.144794	0.178025
SCRN1	ENST00000426154.5	3484	3494	3UTR	-0.0583636	0.100621	0.1421
SCRN1	ENST00000426154.5	3515	3535	3UTR	0.00497619	0.0598612	0.102036
SCRN1	ENST00000426154.5	3567	3584	3UTR	-0.0716389	0.131096	0.166648
SCRN1	ENST00000426154.5	3748	3782	3UTR	-0.0683571	0.00566551	0.0284858
SCRN1	ENST00000426154.5	3786	3812	3UTR	0.0166296	0.0370849	0.0813503
SCRN1	ENST00000426154.5	3818	3873	3UTR	-0.0999643	0.0143219	0.0459102
SCRN1	ENST00000426154.5	3884	3928	3UTR	-0.204233	0.000924809	0.0138721
SCRN1	ENST00000426154.5	4013	4037	3UTR	-0.16324	0.0516749	0.0942087
SCRN1	ENST00000426154.5	4054	4085	3UTR	-0.213828	0.0502062	0.0942087
SCRN1	ENST00000426154.5	4092	4104	3UTR	-0.2115	0.116976	0.155324
SCRN1	ENST00000426154.5	4107	4127	3UTR	-0.0231667	0.0820359	0.130908
SCRN1	ENST00000426154.5	4179	4232	3UTR	-0.150259	0.00708279	0.0284858
SCRN1	ENST00000426154.5	4301	4339	3UTR	-0.153282	0.0208618	0.0539531
SCRN1	ENST00000426154.5	4357	4409	3UTR	-0.194575	0.00495845	0.0284858
SCRN1	ENST00000426154.5	4421	4443	3UTR	-0.236326	0.0522645	0.0942087
SCRN1	ENST00000426154.5	4473	4527	3UTR	-0.288073	6.26102e-05	0.00234788
SCRN1	ENST00000426154.5	4541	4556	3UTR	-0.0638438	0.098663	0.1421
SCRN1	ENST00000426154.5	4578	4618	3UTR	-0.131866	0.00311482	0.0259569
SCRN1	ENST00000426154.5	4626	4638	3UTR	-0.172077	0.199152	0.24091
SCRN1	ENST00000426154.5	4649	4664	3UTR	-0.356656	0.0921176	0.140551
SCRN1	ENST00000426154.5	4678	4700	3UTR	-0.204761	0.020148	0.0539531
SCRN1	ENST00000426154.5	4738	4774	3UTR	-0.261041	0.00047996	0.00943236
SCRN1	ENST00000426154.5	4790	4822	3UTR	-0.314424	0.00659091	0.0284858
SCRN1	ENST00000426154.5	4850	4861	3UTR	-0.368125	0.0775658	0.126466
SCRN1	ENST00000426154.5	4880	4894	3UTR	-0.2373	0.0977694	0.1421
SCRN1	ENST00000426154.5	4905	4937	3UTR	-0.251636	0.00640512	0.0284858
SCRN1	ENST00000426154.5	4989	4999	3UTR	-0.0256818	0.120117	0.155324
SCRN1	ENST00000426154.5	5017	5120	3UTR	-0.316063	8.23114e-06	0.000617335
SCRN1	ENST00000426154.5	5135	5151	3UTR	-0.136706	0.058276	0.101644
SCRN1	ENST00000426154.5	5177	5214	3UTR	-0.424118	0.00155368	0.0166466
MANBAL	ENST00000397150.5	191	206	CDS	0.0628125	0.0707411	0.247594
MANBAL	ENST00000397150.5	302	336	3UTR	-0.138871	0.00652096	0.0456467
MTHFD2	ENST00000409804.5	196	212	CDS	-0.0934706	0.0379635	0.0616907
MTHFD2	ENST00000409804.5	237	262	CDS	-0.0322692	0.0637216	0.0974565
MTHFD2	ENST00000409804.5	276	289	CDS	0.000964286	0.153278	0.181147
MTHFD2	ENST00000409804.5	409	420	CDS	-0.084625	0.147254	0.181147
MTHFD2	ENST00000409804.5	438	505	CDS	-0.154853	0.00131238	0.00487455
MTHFD2	ENST00000409804.5	518	533	CDS	-0.0669063	0.140356	0.181147
MTHFD2	ENST00000409804.5	545	560	CDS	-0.224844	0.0767882	0.105079
MTHFD2	ENST00000409804.5	566	583	CDS	-0.06375	0.0711066	0.10271
MTHFD2	ENST00000409804.5	590	626	CDS	-0.17327	0.0130578	0.0282918
MTHFD2	ENST00000409804.5	633	706	CDS	-0.229446	0.00257117	0.00835629
MTHFD2	ENST00000409804.5	735	756	3UTR	-0.135182	0.0207455	0.0405367
MTHFD2	ENST00000409804.5	764	813	3UTR	-0.24008	0.0218275	0.0405367
MTHFD2	ENST00000409804.5	820	862	3UTR	-0.218767	0.00449836	0.0129952
MTHFD2	ENST00000409804.5	898	992	3UTR	-0.198747	2.56873e-05	0.000166967
MTHFD2	ENST00000409804.5	998	1010	3UTR	-0.209269	0.175264	0.198125
MTHFD2	ENST00000409804.5	1022	1077	3UTR	-0.150321	0.00116552	0.00487455
MTHFD2	ENST00000409804.5	1101	1149	3UTR	-0.29999	0.00684327	0.016175
MTHFD2	ENST00000409804.5	1155	1177	3UTR	-0.221304	0.00607298	0.0157897
MTHFD2	ENST00000409804.5	1183	1262	3UTR	-0.273363	0.000137007	0.000712434
MTHFD2	ENST00000409804.5	1267	1404	3UTR	-0.253812	4.93005e-11	1.28181e-09
MTHFD2	ENST00000409804.5	1408	1516	3UTR	-0.254606	9.0227e-07	7.81968e-06
MTHFD2	ENST00000409804.5	1521	1668	3UTR	-0.285929	1.21093e-07	1.57421e-06
MTHFD2	ENST00000409804.5	1700	1722	3UTR	-0.188522	0.0327262	0.0567254
GTF2A1	ENST00000553612.6	1301	1316	CDS	0.0873438	0.180655	0.24353
GTF2A1	ENST00000553612.6	1434	1448	CDS	-0.0983333	0.185547	0.24353
GTF2A1	ENST00000553612.6	1644	1657	3UTR	0.00971429	0.185547	0.24353
GTF2A1	ENST00000553612.6	2039	2066	3UTR	0.0266607	0.0907246	0.218833
GTF2A1	ENST00000553612.6	2263	2277	3UTR	0.1531	0.0907246	0.218833
GTF2A1	ENST00000553612.6	2567	2593	3UTR	-0.0620741	0.139259	0.226729
GTF2A1	ENST00000553612.6	3007	3020	3UTR	-0.00742857	0.100621	0.218833
GTF2A1	ENST00000553612.6	3531	3564	3UTR	-0.0117353	0.0263935	0.167345
GTF2A1	ENST00000553612.6	3668	3690	3UTR	-0.0600217	0.0112471	0.118095
GTF2A1	ENST00000553612.6	3804	3841	3UTR	0.00536842	0.0487765	0.18488
GTF2A1	ENST00000553612.6	3958	3968	3UTR	0.0794545	0.140356	0.226729
GTF2A1	ENST00000553612.6	3991	4005	3UTR	-0.0802333	0.0907246	0.218833
GTF2A1	ENST00000553612.6	4073	4086	3UTR	0.166	0.180655	0.24353
GTF2A1	ENST00000553612.6	4267	4293	3UTR	0.147259	0.039844	0.167345
GTF2A1	ENST00000553612.6	4388	4398	3UTR	0.141773	0.0528227	0.18488
GTF2A1	ENST00000553612.6	4530	4546	3UTR	0.136471	0.10358	0.218833
GTF2A1	ENST00000553612.6	4570	4581	3UTR	0.0833333	0.140356	0.226729
GTF2A1	ENST00000553612.6	4610	4629	3UTR	-0.129875	0.0962588	0.218833
GTF2A1	ENST00000553612.6	4648	4676	3UTR	-0.110828	0.00294464	0.118095
GTF2A1	ENST00000553612.6	4683	4700	3UTR	-0.156222	0.0177612	0.149194
GTF2A1	ENST00000553612.6	4760	4786	3UTR	-0.0605	0.0332729	0.167345
GTF2A1	ENST00000553612.6	4890	4929	3UTR	-0.047825	0.00600793	0.118095
GTF2A1	ENST00000553612.6	4955	4965	3UTR	-0.116364	0.180655	0.24353
GTF2A1	ENST00000553612.6	5171	5207	3UTR	-0.125135	0.0606331	0.195892
GTF2A1	ENST00000553612.6	5233	5268	3UTR	-0.122569	0.0110954	0.118095
GTF2A1	ENST00000553612.6	5312	5331	3UTR	0.1037	0.104206	0.218833
GTF2A1	ENST00000553612.6	5562	5577	3UTR	-0.351062	0.115012	0.226729
GTF2A1	ENST00000553612.6	5633	5651	3UTR	-0.308974	0.0377018	0.167345
GTF2A1	ENST00000553612.6	5847	5871	3UTR	-0.11428	0.0379635	0.167345
GTF2A1	ENST00000553612.6	6023	6034	3UTR	-0.265708	0.178636	0.24353
GTF2A1	ENST00000553612.6	6143	6178	3UTR	-0.15075	0.131096	0.226729
GTF2A1	ENST00000553612.6	6195	6219	3UTR	-0.1099	0.140356	0.226729
AOC3	ENST00000613571.1	3695	3709	3UTR	0.933333	0.172889	0.172889
RNF152	ENST00000312828.4	6185	6204	3UTR	-0.540875	0.0536638	0.134159
RNF152	ENST00000312828.4	6240	6256	3UTR	-1.35009	0.0467462	0.134159
PPP1R21	ENST00000294952.13	443	469	CDS	0.0295	0.0289536	0.0849101
PPP1R21	ENST00000294952.13	566	585	CDS	0.120875	0.0501741	0.0849101
PPP1R21	ENST00000294952.13	679	705	CDS	0.00801852	0.0707411	0.103754
PPP1R21	ENST00000294952.13	1188	1203	CDS	0.115594	0.0847821	0.116575
PPP1R21	ENST00000294952.13	1364	1380	CDS	0.115706	0.147254	0.170504
PPP1R21	ENST00000294952.13	1547	1559	CDS	0.0397692	0.027237	0.0849101
PPP1R21	ENST00000294952.13	1726	1742	CDS	0.0427647	0.0501741	0.0849101
PPP1R21	ENST00000294952.13	1808	1835	CDS	0.0677143	0.0164847	0.0849101
PPP1R21	ENST00000294952.13	2023	2038	CDS	-0.0428437	0.0501741	0.0849101
PPP1R21	ENST00000294952.13	2056	2076	CDS	-0.1375	0.028902	0.0849101
PPP1R21	ENST00000294952.13	2181	2195	CDS	-0.00726667	0.0914466	0.118343
PPP1R21	ENST00000294952.13	2210	2224	CDS	-0.0456	0.0295291	0.0849101
PPP1R21	ENST00000294952.13	2254	2288	CDS	-0.0915857	0.00720764	0.079284
PPP1R21	ENST00000294952.13	2347	2357	CDS	-0.123364	0.0501741	0.0849101
PPP1R21	ENST00000294952.13	2370	2399	CDS	0.02525	0.0616025	0.0968039
PPP1R21	ENST00000294952.13	2561	2581	3UTR	-0.0734762	0.202437	0.22268
PPP1R21	ENST00000294952.13	2645	2663	3UTR	-0.0932368	0.0486005	0.0849101
PPP1R21	ENST00000294952.13	2745	2770	3UTR	0.0156538	0.0341765	0.0849101
PPP1R21	ENST00000294952.13	2839	2880	3UTR	-0.0521429	0.00257806	0.0567173
PPP1R21	ENST00000294952.13	2901	2913	3UTR	-0.037	0.104206	0.127363
GTSE1	ENST00000454366.2	108	129	CDS	0.0601136	0.00457584	0.118095
GTSE1	ENST00000454366.2	388	402	CDS	0.0342333	0.0887649	0.247899
GTSE1	ENST00000454366.2	717	738	CDS	0.0942727	0.0528227	0.201687
GTSE1	ENST00000454366.2	812	828	CDS	0.0201176	0.0295291	0.180964
GTSE1	ENST00000454366.2	882	896	CDS	0.0245667	0.118068	0.247899
GTSE1	ENST00000454366.2	1298	1320	CDS	0.0448913	0.0112471	0.118095
GTSE1	ENST00000454366.2	1659	1673	CDS	-0.0270333	0.118068	0.247899
GTSE1	ENST00000454366.2	1677	1708	CDS	-0.0322812	0.110336	0.247899
GTSE1	ENST00000454366.2	1852	1867	CDS	-0.00028125	0.104206	0.247899
GTSE1	ENST00000454366.2	2013	2024	CDS	-0.101292	0.104206	0.247899
GTSE1	ENST00000454366.2	2172	2192	CDS	-0.0732143	0.077783	0.247899
GTSE1	ENST00000454366.2	2222	2236	CDS	-0.116533	0.0925719	0.247899
GTSE1	ENST00000454366.2	2374	2403	3UTR	-0.297717	0.0353501	0.180964
GTSE1	ENST00000454366.2	2491	2512	3UTR	-0.3035	0.12395	0.247899
GTSE1	ENST00000454366.2	2645	2660	3UTR	-0.321937	0.0387781	0.180964
GTSE1	ENST00000454366.2	2667	2681	3UTR	-0.0961333	0.0332729	0.180964
GTSE1	ENST00000454366.2	2688	2716	3UTR	-0.162483	0.00659091	0.118095
GTSE1	ENST00000454366.2	2721	2738	3UTR	-0.244278	0.0925082	0.247899
GTSE1	ENST00000454366.2	2869	2896	3UTR	-0.26575	0.0097059	0.118095
GTSE1	ENST00000454366.2	2904	2917	3UTR	-0.25625	0.0326286	0.180964
GTSE1	ENST00000454366.2	2934	2956	3UTR	-0.0995	0.0469193	0.197061
KDM5A	ENST00000399788.7	4022	4033	CDS	-0.105792	0.0907246	0.232203
KDM5A	ENST00000399788.7	4624	4642	CDS	0.0725	0.0501741	0.176076
KDM5A	ENST00000399788.7	4732	4748	CDS	-0.0228529	0.0501741	0.176076
KDM5A	ENST00000399788.7	4987	5010	CDS	0.0369375	0.029586	0.176076
KDM5A	ENST00000399788.7	5089	5146	CDS	-0.0406466	0.00666378	0.161565
KDM5A	ENST00000399788.7	5442	5473	3UTR	0.0585	0.098663	0.232203
KDM5A	ENST00000399788.7	5739	5784	3UTR	0.0980978	0.0131643	0.161565
KDM5A	ENST00000399788.7	6178	6193	3UTR	-0.165281	0.0528227	0.176076
KDM5A	ENST00000399788.7	6250	6262	3UTR	-0.514423	0.0161565	0.161565
KDM5A	ENST00000399788.7	6277	6287	3UTR	0.0269545	0.100621	0.232203
KDM5A	ENST00000399788.7	8168	8196	3UTR	0.0207414	0.0496428	0.176076
KDM5A	ENST00000399788.7	8599	8618	3UTR	-0.2235	0.0332729	0.176076
KDM5A	ENST00000399788.7	8656	8676	3UTR	-0.210333	0.0631395	0.189418
FLT1	ENST00000615840.4	2144	2155	CDS	-0.325917	0.172889	0.185547
FLT1	ENST00000615840.4	5388	5402	3UTR	1.2896	0.0907246	0.181449
FLT1	ENST00000615840.4	5459	5473	3UTR	1.20447	0.185547	0.185547
FLT1	ENST00000615840.4	5863	5892	3UTR	0.569033	0.0259565	0.103826
ZNF146	ENST00000456324.5	627	640	5UTR	-0.222893	0.171626	0.235986
ZNF146	ENST00000456324.5	1080	1097	5UTR	0.0535556	0.0707411	0.184041
ZNF146	ENST00000456324.5	1253	1293	5UTR	-0.0317805	0.00301992	0.0518596
ZNF146	ENST00000456324.5	1575	1592	CDS	-0.140472	0.111021	0.203538
ZNF146	ENST00000456324.5	1700	1710	CDS	-0.00118182	0.0907246	0.198239
ZNF146	ENST00000456324.5	1743	1759	CDS	-0.0740882	0.0541597	0.18331
ZNF146	ENST00000456324.5	1797	1807	CDS	-0.238318	0.135949	0.221547
ZNF146	ENST00000456324.5	1822	1837	CDS	-0.248875	0.0962588	0.198239
ZNF146	ENST00000456324.5	2084	2107	CDS	-0.138625	0.082218	0.1904
ZNF146	ENST00000456324.5	2116	2139	CDS	-0.135854	0.12767	0.221547
ZNF146	ENST00000456324.5	2365	2379	3UTR	-0.0276	0.0598612	0.184041
ZNF146	ENST00000456324.5	2442	2475	3UTR	-0.114912	0.00355254	0.0518596
ZNF146	ENST00000456324.5	2636	2650	3UTR	-0.124267	0.0514588	0.18331
ZNF146	ENST00000456324.5	2662	2688	3UTR	-0.169204	0.0350987	0.166262
ZNF146	ENST00000456324.5	2725	2742	3UTR	-0.138861	0.0415656	0.166262
ZNF146	ENST00000456324.5	2783	2820	3UTR	-0.180842	0.0991194	0.198239
ZNF146	ENST00000456324.5	2915	2926	3UTR	-0.217042	0.14316	0.224966
ZNF146	ENST00000456324.5	2953	2996	3UTR	-0.224773	0.00471451	0.0518596
ZNF146	ENST00000456324.5	3031	3041	3UTR	-0.243364	0.0711066	0.184041
ZNF146	ENST00000456324.5	3067	3086	3UTR	-0.17945	0.07656	0.187147
ZNF146	ENST00000456324.5	3125	3140	3UTR	-0.0768125	0.0711066	0.184041
ZNF146	ENST00000456324.5	3176	3215	3UTR	-0.151325	0.108877	0.203538
ZNF146	ENST00000456324.5	3271	3290	3UTR	-0.123325	0.169382	0.235986
ZNF146	ENST00000456324.5	3312	3332	3UTR	-0.226905	0.152404	0.225913
ZNF146	ENST00000456324.5	3336	3360	3UTR	-0.25134	0.131738	0.221547
ZNF146	ENST00000456324.5	3372	3437	3UTR	-0.318106	0.000324171	0.0142635
ZNF146	ENST00000456324.5	3472	3483	3UTR	-0.132792	0.154032	0.225913
ZNF146	ENST00000456324.5	3493	3510	3UTR	-0.410056	0.0407143	0.166262
ZNF146	ENST00000456324.5	3594	3614	3UTR	-0.318071	0.0173126	0.126959
ZNF146	ENST00000456324.5	3622	3654	3UTR	-0.321909	0.00644728	0.0567361
ZNF146	ENST00000456324.5	3667	3712	3UTR	-0.261152	0.0224027	0.1375
ZNF146	ENST00000456324.5	3722	3747	3UTR	-0.221923	0.0249999	0.1375
EIF2S1	ENST00000256383.10	257	272	5UTR	-0.00571875	0.0273068	0.120974
EIF2S1	ENST00000256383.10	360	371	CDS	-0.014875	0.100621	0.198181
EIF2S1	ENST00000256383.10	378	406	CDS	-0.057931	0.133201	0.212219
EIF2S1	ENST00000256383.10	495	516	CDS	-0.0290909	0.118068	0.212219
EIF2S1	ENST00000256383.10	648	662	CDS	-0.209733	0.146811	0.212219
EIF2S1	ENST00000256383.10	728	739	CDS	-0.08225	0.147254	0.212219
EIF2S1	ENST00000256383.10	803	822	CDS	-0.14525	0.0279648	0.120974
EIF2S1	ENST00000256383.10	907	920	CDS	-0.14725	0.0541597	0.143971
EIF2S1	ENST00000256383.10	1160	1197	CDS	-0.249092	0.0330377	0.120974
EIF2S1	ENST00000256383.10	1205	1250	CDS	-0.259707	0.00627852	0.0512745
EIF2S1	ENST00000256383.10	1274	1345	3UTR	-0.294792	0.00936935	0.0655854
EIF2S1	ENST00000256383.10	1437	1451	3UTR	-0.444367	0.183493	0.239258
EIF2S1	ENST00000256383.10	1475	1496	3UTR	-0.36575	0.00461257	0.0452032
EIF2S1	ENST00000256383.10	1529	1539	3UTR	-0.275318	0.0775658	0.180987
EIF2S1	ENST00000256383.10	1577	1595	3UTR	-0.250211	0.144566	0.212219
EIF2S1	ENST00000256383.10	1598	1634	3UTR	-0.191595	0.101113	0.198181
EIF2S1	ENST00000256383.10	1645	1656	3UTR	-0.288833	0.176271	0.239258
EIF2S1	ENST00000256383.10	1706	1728	3UTR	-0.0610652	0.142949	0.212219
EIF2S1	ENST00000256383.10	1838	1875	3UTR	0.0331447	0.0539009	0.143971
EIF2S1	ENST00000256383.10	2004	2020	3UTR	0.0563235	0.0907246	0.198181
EIF2S1	ENST00000256383.10	2214	2225	3UTR	0.0760833	0.185547	0.239258
EIF2S1	ENST00000256383.10	2273	2316	3UTR	-0.0192955	0.0539009	0.143971
EIF2S1	ENST00000256383.10	2569	2604	3UTR	0.0570833	0.034564	0.120974
EIF2S1	ENST00000256383.10	2670	2683	3UTR	0.0979643	0.135949	0.212219
EIF2S1	ENST00000256383.10	2749	2762	3UTR	0.0343929	0.100621	0.198181
EIF2S1	ENST00000256383.10	2842	2852	3UTR	0.0213182	0.140356	0.212219
EIF2S1	ENST00000256383.10	2856	2901	3UTR	0.0643043	0.00123917	0.0452032
EIF2S1	ENST00000256383.10	2911	2926	3UTR	0.141281	0.0379635	0.124014
EIF2S1	ENST00000256383.10	2959	3015	3UTR	0.0912281	0.00303302	0.0452032
EIF2S1	ENST00000256383.10	3099	3111	3UTR	0.0186923	0.135949	0.212219
EIF2S1	ENST00000256383.10	3137	3180	3UTR	-0.036375	0.0125412	0.0768151
EIF2S1	ENST00000256383.10	3363	3392	3UTR	0.00178333	0.00454535	0.0452032
EIF2S1	ENST00000256383.10	3443	3470	3UTR	-0.10175	0.157528	0.220539
EIF2S1	ENST00000256383.10	3927	3942	3UTR	0.134156	0.0259565	0.120974
EIF2S1	ENST00000256383.10	4006	4037	3UTR	-0.0262656	0.0558254	0.143971
EIF2S1	ENST00000256383.10	4049	4082	3UTR	-0.100441	0.030542	0.120974
EIF2S1	ENST00000256383.10	4181	4224	3UTR	-0.041875	0.00311344	0.0452032
EIF2S1	ENST00000256383.10	4253	4278	3UTR	-0.0514038	0.0591193	0.144842
MBNL2	ENST00000345429.10	4149	4162	3UTR	-0.137357	0.0295291	0.147646
MBNL2	ENST00000345429.10	4455	4494	3UTR	-0.123463	0.00539372	0.0539372
VHL	ENST00000345392.2	214	243	CDS	0.00228333	0.111021	0.235103
VHL	ENST00000345392.2	326	340	CDS	0.0232	0.029586	0.149264
VHL	ENST00000345392.2	520	536	CDS	0.0184118	0.0501741	0.149264
VHL	ENST00000345392.2	718	735	3UTR	-0.026	0.0539009	0.149264
VHL	ENST00000345392.2	767	793	3UTR	0.0162778	0.0403064	0.149264
VHL	ENST00000345392.2	957	983	3UTR	-0.128648	0.048971	0.149264
VHL	ENST00000345392.2	1088	1101	3UTR	-0.0396786	0.104206	0.234464
VHL	ENST00000345392.2	1104	1121	3UTR	-0.0936944	0.0528227	0.149264
VHL	ENST00000345392.2	1237	1251	3UTR	-0.0674333	0.040029	0.149264
VHL	ENST00000345392.2	1400	1463	3UTR	0.00155469	0.00266839	0.048031
VHL	ENST00000345392.2	1515	1577	3UTR	-0.481524	0.0020398	0.048031
VHL	ENST00000345392.2	1709	1751	3UTR	-0.370081	0.0191016	0.149264
VHL	ENST00000345392.2	2026	2039	3UTR	0.122893	0.0753928	0.193867
VHL	ENST00000345392.2	2107	2134	3UTR	0.0680179	0.0181209	0.149264
VHL	ENST00000345392.2	2157	2179	3UTR	0.0371304	0.0917153	0.220117
VHL	ENST00000345392.2	2343	2354	3UTR	-0.222875	0.029012	0.149264
VHL	ENST00000345392.2	2658	2676	3UTR	-1.19718	0.0222797	0.149264
C2orf72	ENST00000373640.5	147	161	CDS	0.0718	0.185547	0.210849
C2orf72	ENST00000373640.5	939	951	3UTR	0.0251154	0.0487563	0.132057
C2orf72	ENST00000373640.5	1015	1025	3UTR	0.0322273	0.211339	0.229716
C2orf72	ENST00000373640.5	1142	1163	3UTR	-0.194091	0.0917153	0.150657
C2orf72	ENST00000373640.5	1361	1376	3UTR	-0.0895313	0.100621	0.150657
C2orf72	ENST00000373640.5	1487	1499	3UTR	-0.0708846	0.0907246	0.150657
C2orf72	ENST00000373640.5	1569	1617	3UTR	0.021449	0.00129224	0.016153
C2orf72	ENST00000373640.5	1699	1709	3UTR	-0.109045	0.102447	0.150657
C2orf72	ENST00000373640.5	1720	1730	3UTR	-0.0931818	0.180655	0.210849
C2orf72	ENST00000373640.5	1786	1802	3UTR	0.0725882	0.140356	0.184679
C2orf72	ENST00000373640.5	1813	1825	3UTR	0.0437692	0.0907246	0.150657
C2orf72	ENST00000373640.5	1946	1967	3UTR	0.00588636	0.17584	0.210849
C2orf72	ENST00000373640.5	2044	2059	3UTR	0.0384063	0.140356	0.184679
C2orf72	ENST00000373640.5	2104	2143	3UTR	0.030225	0.00638625	0.0357647
C2orf72	ENST00000373640.5	2220	2238	3UTR	-0.154237	0.0528227	0.132057
C2orf72	ENST00000373640.5	2377	2415	3UTR	-0.0440641	0.00715294	0.0357647
C2orf72	ENST00000373640.5	2481	2492	3UTR	-0.246667	0.0907246	0.150657
C2orf72	ENST00000373640.5	2514	2606	3UTR	-0.0877258	0.000235239	0.00588096
C2orf72	ENST00000373640.5	2820	2849	3UTR	0.0541667	0.0155163	0.0646511
C2orf72	ENST00000373640.5	3159	3200	3UTR	0.0833452	0.00715294	0.0357647
C2orf72	ENST00000373640.5	3308	3323	3UTR	0.0359063	0.0887649	0.150657
C2orf72	ENST00000373640.5	3449	3482	3UTR	-0.0751324	0.0411761	0.132057
C2orf72	ENST00000373640.5	3520	3537	3UTR	0.00855556	0.0501741	0.132057
ZC3H4	ENST00000253048.10	1438	1454	CDS	-0.0115	0.211339	0.245426
ZC3H4	ENST00000253048.10	1834	1845	CDS	-0.149042	0.185547	0.245426
ZC3H4	ENST00000253048.10	2146	2157	CDS	0.23325	0.211339	0.245426
ZC3H4	ENST00000253048.10	2464	2475	CDS	0.103583	0.185547	0.245426
ZC3H4	ENST00000253048.10	3828	3846	CDS	0.0715	0.185547	0.245426
ZC3H4	ENST00000253048.10	4034	4044	3UTR	-0.122	0.211339	0.245426
ZC3H4	ENST00000253048.10	4234	4291	3UTR	-0.109707	0.00035385	0.0127386
ZC3H4	ENST00000253048.10	4294	4306	3UTR	-0.113462	0.0867841	0.164433
ZC3H4	ENST00000253048.10	4367	4387	3UTR	0.174048	0.0775658	0.164257
ZC3H4	ENST00000253048.10	4532	4542	3UTR	0.292364	0.140356	0.219688
ZC3H4	ENST00000253048.10	4610	4624	3UTR	0.0512667	0.200839	0.245426
ZC3H4	ENST00000253048.10	4692	4716	3UTR	-0.08156	0.0541597	0.162479
ZC3H4	ENST00000253048.10	4780	4795	3UTR	0.0975938	0.039844	0.162479
ZC3H4	ENST00000253048.10	4876	4889	3UTR	-0.0532857	0.0528227	0.162479
ZC3H4	ENST00000253048.10	4912	4922	3UTR	-0.210364	0.0753928	0.164257
ZC3H4	ENST00000253048.10	5020	5037	3UTR	-0.0805833	0.00593672	0.0798442
ZC3H4	ENST00000253048.10	5140	5159	3UTR	0.027475	0.0705581	0.164257
ZC3H4	ENST00000253048.10	5166	5193	3UTR	-0.116804	0.102042	0.183676
ZC3H4	ENST00000253048.10	5260	5276	3UTR	-0.158059	0.0707411	0.164257
ZC3H4	ENST00000253048.10	5302	5324	3UTR	-0.11187	0.0161565	0.145408
ZC3H4	ENST00000253048.10	5398	5415	3UTR	-0.141833	0.0332729	0.162479
ZC3H4	ENST00000253048.10	5486	5507	3UTR	-0.0894091	0.122147	0.199877
ZC3H4	ENST00000253048.10	5618	5658	3UTR	-0.0143659	0.0474547	0.162479
ZC3H4	ENST00000253048.10	5769	5791	3UTR	-0.240565	0.0836268	0.164433
ZC3H4	ENST00000253048.10	5811	5827	3UTR	-0.0286765	0.0536638	0.162479
ZC3H4	ENST00000253048.10	5857	5871	3UTR	-0.0660333	0.029012	0.162479
ZC3H4	ENST00000253048.10	5880	5904	3UTR	-0.09396	0.0305573	0.162479
ZC3H4	ENST00000253048.10	5916	5936	3UTR	-0.0447857	0.0743893	0.164257
ZC3H4	ENST00000253048.10	5999	6010	3UTR	-0.0452083	0.118068	0.199877
ZC3H4	ENST00000253048.10	6022	6051	3UTR	-0.0282167	0.00665368	0.0798442
ZC3H4	ENST00000253048.10	6084	6098	3UTR	-0.159	0.171626	0.245426
MYNN	ENST00000356716.8	165	183	CDS	0.0777105	0.0501741	0.126373
MYNN	ENST00000356716.8	471	483	CDS	-0.0868077	0.0541597	0.126373
MYNN	ENST00000356716.8	545	570	CDS	0.103654	0.0369172	0.110751
MYNN	ENST00000356716.8	761	771	CDS	0.0775	0.100621	0.162542
MYNN	ENST00000356716.8	1018	1057	CDS	-0.0714625	0.0324218	0.110751
MYNN	ENST00000356716.8	1278	1292	CDS	-0.0905667	0.0295291	0.110751
MYNN	ENST00000356716.8	1362	1380	CDS	-0.0782632	0.0925719	0.162542
MYNN	ENST00000356716.8	1525	1546	CDS	0.0857727	0.0173053	0.110751
MYNN	ENST00000356716.8	1603	1628	CDS	-0.0978462	0.0226879	0.110751
MYNN	ENST00000356716.8	1780	1797	CDS	-0.232028	0.0737662	0.154909
MYNN	ENST00000356716.8	1872	1900	CDS	-0.0754483	0.0126647	0.110751
MYNN	ENST00000356716.8	2075	2086	3UTR	-0.0425	0.140356	0.210534
MYNN	ENST00000356716.8	2108	2126	3UTR	-0.133211	0.100621	0.162542
MYNN	ENST00000356716.8	2720	2749	3UTR	-0.142017	0.0289536	0.110751
TRIP13	ENST00000166345.8	201	238	CDS	0.0177895	0.00246624	0.0493247
TRIP13	ENST00000166345.8	313	327	CDS	-0.0398333	0.0263935	0.15082
TRIP13	ENST00000166345.8	338	371	CDS	0.0522206	0.036801	0.16356
TRIP13	ENST00000166345.8	472	523	CDS	-0.0220096	0.00780328	0.0780328
TRIP13	ENST00000166345.8	1529	1553	3UTR	-0.08658	0.0183356	0.146685
TRIP13	ENST00000166345.8	1568	1581	3UTR	-0.136214	0.00105262	0.0421049
TRIP13	ENST00000166345.8	1640	1691	3UTR	-0.0707115	0.005842	0.0778933
TRIP13	ENST00000166345.8	1942	1984	3UTR	-0.155721	0.0317544	0.158772
TRIP13	ENST00000166345.8	2032	2055	3UTR	-0.277	0.0220641	0.147094
KCTD12	ENST00000377474.4	137	151	5UTR	0.0392333	0.0907246	0.186597
KCTD12	ENST00000377474.4	258	281	CDS	0.0441458	0.0180158	0.166865
KCTD12	ENST00000377474.4	517	536	CDS	0.083475	0.118068	0.20277
KCTD12	ENST00000377474.4	572	590	CDS	0.0475526	0.102447	0.188216
KCTD12	ENST00000377474.4	1105	1141	CDS	0.118541	0.0191503	0.166865
KCTD12	ENST00000377474.4	1184	1196	CDS	-0.0409231	0.100621	0.188216
KCTD12	ENST00000377474.4	1454	1464	3UTR	-0.220318	0.0501741	0.178143
KCTD12	ENST00000377474.4	1751	1763	3UTR	0.140615	0.140356	0.221763
KCTD12	ENST00000377474.4	1802	1817	3UTR	0.0530938	0.0379635	0.178143
KCTD12	ENST00000377474.4	1838	1874	3UTR	0.0478243	0.19244	0.249225
KCTD12	ENST00000377474.4	2084	2094	3UTR	-0.0320909	0.180655	0.244303
KCTD12	ENST00000377474.4	2286	2303	3UTR	-0.0725	0.0279648	0.16994
KCTD12	ENST00000377474.4	2600	2634	3UTR	0.108757	0.0836268	0.186597
KCTD12	ENST00000377474.4	2646	2672	3UTR	0.0228148	0.0631395	0.178143
KCTD12	ENST00000377474.4	2702	2719	3UTR	0.230694	0.0743893	0.183826
KCTD12	ENST00000377474.4	2778	2798	3UTR	0.0787381	0.0541597	0.178143
KCTD12	ENST00000377474.4	2837	2849	3UTR	-0.0818462	0.0541597	0.178143
KCTD12	ENST00000377474.4	2941	2959	3UTR	0.0493947	0.157587	0.234303
KCTD12	ENST00000377474.4	2992	3016	3UTR	-0.10816	0.181803	0.244303
KCTD12	ENST00000377474.4	3076	3097	3UTR	-0.0922273	0.110636	0.194227
KCTD12	ENST00000377474.4	3179	3195	3UTR	0.0445882	0.0598612	0.178143
KCTD12	ENST00000377474.4	3279	3292	3UTR	0.0237143	0.140356	0.221763
KCTD12	ENST00000377474.4	3667	3686	3UTR	-0.006975	0.133201	0.219227
KCTD12	ENST00000377474.4	3723	3773	3UTR	-0.00486275	0.015661	0.166865
KCTD12	ENST00000377474.4	3794	3826	3UTR	0.0469848	0.182758	0.244303
KCTD12	ENST00000377474.4	4112	4122	3UTR	0.155591	0.181363	0.244303
KCTD12	ENST00000377474.4	4132	4151	3UTR	0.079325	0.0921176	0.186597
KCTD12	ENST00000377474.4	4252	4278	3UTR	-0.0363519	0.0884982	0.186597
KCTD12	ENST00000377474.4	4290	4307	3UTR	-0.0366389	0.0258231	0.16994
KCTD12	ENST00000377474.4	4339	4358	3UTR	-0.0166	0.0211576	0.166865
KCTD12	ENST00000377474.4	4386	4397	3UTR	-0.073875	0.0753928	0.183826
KCTD12	ENST00000377474.4	4434	4444	3UTR	0.0120455	0.185547	0.244303
KCTD12	ENST00000377474.4	4460	4488	3UTR	0.0042931	0.0227294	0.166865
KCTD12	ENST00000377474.4	4629	4654	3UTR	-0.0984615	0.0954585	0.188216
KCTD12	ENST00000377474.4	4748	4766	3UTR	0.00713158	0.0458403	0.178143
KCTD12	ENST00000377474.4	4862	4874	3UTR	0.144385	0.00671387	0.162665
KCTD12	ENST00000377474.4	4901	4917	3UTR	-0.205882	0.154032	0.23401
KCTD12	ENST00000377474.4	4923	4938	3UTR	0.03175	0.0631395	0.178143
KCTD12	ENST00000377474.4	4946	4972	3UTR	-0.21137	0.052191	0.178143
KCTD12	ENST00000377474.4	4982	4993	3UTR	0.0132083	0.0707411	0.183826
KCTD12	ENST00000377474.4	5023	5051	3UTR	0.143724	0.105417	0.189271
KCTD12	ENST00000377474.4	5099	5120	3UTR	-0.02925	0.098663	0.188216
KCTD12	ENST00000377474.4	5125	5153	3UTR	-0.120776	0.0765756	0.183826
KCTD12	ENST00000377474.4	5156	5182	3UTR	0.0313704	0.00823618	0.162665
KCTD12	ENST00000377474.4	5234	5246	3UTR	0.107462	0.0917153	0.186597
KCTD12	ENST00000377474.4	5272	5289	3UTR	-0.213722	0.0591564	0.178143
KCTD12	ENST00000377474.4	5300	5312	3UTR	-0.00326923	0.183493	0.244303
KCTD12	ENST00000377474.4	5359	5389	3UTR	0.0631613	0.0306544	0.172979
KCTD12	ENST00000377474.4	5413	5425	3UTR	-0.1515	0.0500003	0.178143
KCTD12	ENST00000377474.4	5444	5454	3UTR	0.186545	0.0767882	0.183826
KCTD12	ENST00000377474.4	5644	5682	3UTR	-0.0273333	0.0909545	0.186597
KCTD12	ENST00000377474.4	5691	5701	3UTR	0.136273	0.160156	0.234303
KCTD12	ENST00000377474.4	5755	5785	3UTR	-0.176919	0.0558254	0.178143
KCTD12	ENST00000377474.4	5796	5817	3UTR	-9.09091e-05	0.147963	0.229198
KCTD12	ENST00000377474.4	5821	5841	3UTR	0.111214	0.0464266	0.178143
KCTD12	ENST00000377474.4	5859	5885	3UTR	-0.1255	0.0232343	0.166865
KCTD12	ENST00000377474.4	5932	5959	3UTR	-0.0705893	0.0166449	0.166865
KCTD12	ENST00000377474.4	6046	6084	3UTR	-0.0462692	0.00803377	0.162665
KCTD12	ENST00000377474.4	6112	6136	3UTR	-0.23104	0.00736102	0.162665
KCTD12	ENST00000377474.4	6143	6156	3UTR	-0.153679	0.131747	0.219227
KCTD12	ENST00000377474.4	6172	6202	3UTR	-0.154048	0.0573334	0.178143
BSG	ENST00000353555.8	664	680	CDS	-0.275559	0.0403064	0.223126
BSG	ENST00000353555.8	915	948	3UTR	-0.0510735	0.015661	0.195763
BSG	ENST00000353555.8	992	1016	3UTR	-0.10266	0.0324326	0.223126
BSG	ENST00000353555.8	1115	1129	3UTR	-0.208133	0.00874807	0.195763
BSG	ENST00000353555.8	1459	1491	3UTR	-0.116848	0.0448984	0.223126
BSG	ENST00000353555.8	1577	1596	3UTR	-0.183	0.0535503	0.223126
KCNK1	ENST00000366621.8	194	233	CDS	0.0222125	0.0070737	0.0542317
KCNK1	ENST00000366621.8	300	314	CDS	0.0124333	0.0907246	0.139111
KCNK1	ENST00000366621.8	321	332	CDS	-0.0226667	0.211339	0.220945
KCNK1	ENST00000366621.8	449	459	CDS	0.0912727	0.185547	0.220945
KCNK1	ENST00000366621.8	502	532	CDS	0.0507581	0.00294464	0.0473931
KCNK1	ENST00000366621.8	756	769	CDS	-0.0752857	0.104206	0.149797
KCNK1	ENST00000366621.8	817	827	CDS	-0.367591	0.211339	0.220945
KCNK1	ENST00000366621.8	853	869	CDS	-0.0289706	0.0501741	0.105747
KCNK1	ENST00000366621.8	918	952	CDS	-0.0130429	0.058231	0.105747
KCNK1	ENST00000366621.8	980	1005	CDS	-0.233865	0.179476	0.220945
KCNK1	ENST00000366621.8	1069	1094	3UTR	-0.0637308	0.0597698	0.105747
KCNK1	ENST00000366621.8	1114	1192	3UTR	-0.0113544	0.00412114	0.0473931
KCNK1	ENST00000366621.8	1230	1243	3UTR	-0.153143	0.0536638	0.105747
KCNK1	ENST00000366621.8	1302	1341	3UTR	-0.23835	0.0127599	0.0733696
KCNK1	ENST00000366621.8	1384	1395	3UTR	-0.16775	0.0536638	0.105747
KCNK1	ENST00000366621.8	1481	1503	3UTR	-0.1585	0.200839	0.220945
KCNK1	ENST00000366621.8	1508	1526	3UTR	-0.205289	0.0536638	0.105747
KCNK1	ENST00000366621.8	1586	1606	3UTR	-0.0694286	0.029012	0.105747
KCNK1	ENST00000366621.8	1646	1666	3UTR	-0.418905	0.0516749	0.105747
KCNK1	ENST00000366621.8	1720	1757	3UTR	-0.0564605	0.0656389	0.107835
KCNK1	ENST00000366621.8	1766	1790	3UTR	0.05044	0.0520296	0.105747
KCNK1	ENST00000366621.8	1799	1813	3UTR	-0.0745	0.211339	0.220945
PEX11B	ENST00000369306.8	47	58	CDS	-0.083875	0.100621	0.14087
PEX11B	ENST00000369306.8	70	85	CDS	-0.0551562	0.147254	0.181902
PEX11B	ENST00000369306.8	129	139	CDS	-0.0972273	0.211339	0.233585
PEX11B	ENST00000369306.8	204	221	CDS	-0.0955	0.209246	0.233585
PEX11B	ENST00000369306.8	298	313	CDS	-0.0431875	0.0534484	0.0935347
PEX11B	ENST00000369306.8	322	342	CDS	-0.0769048	0.0733538	0.113089
PEX11B	ENST00000369306.8	398	419	CDS	0.0357727	0.0486005	0.0927829
PEX11B	ENST00000369306.8	468	493	CDS	-0.115923	0.0101734	0.0534101
PEX11B	ENST00000369306.8	564	585	CDS	-0.0878636	0.0332729	0.0717707
PEX11B	ENST00000369306.8	755	768	CDS	-0.219643	0.0263935	0.0717707
PEX11B	ENST00000369306.8	922	938	3UTR	-0.254147	0.0341765	0.0717707
PEX11B	ENST00000369306.8	964	1014	3UTR	-0.200255	0.000434272	0.00911971
PEX11B	ENST00000369306.8	1053	1089	3UTR	-0.0476892	0.00666378	0.0466465
PEX11B	ENST00000369306.8	1230	1243	3UTR	-0.129643	0.0293537	0.0717707
PEX11B	ENST00000369306.8	1267	1277	3UTR	-0.0700909	0.0753928	0.113089
PEX11B	ENST00000369306.8	1315	1352	3UTR	-0.125434	0.0279699	0.0717707
PEX11B	ENST00000369306.8	1446	1488	3UTR	-0.271081	0.00142961	0.0150109
PEX11B	ENST00000369306.8	1520	1552	3UTR	-0.326318	0.0333939	0.0717707
PEX11B	ENST00000369306.8	1564	1577	3UTR	-0.115071	0.110636	0.14521
RAMAC	ENST00000304191.4	165	178	5UTR	0.0503571	0.0528227	0.194679
RAMAC	ENST00000304191.4	268	294	CDS	-0.0854444	0.129243	0.194679
RAMAC	ENST00000304191.4	363	379	CDS	0.00305882	0.0775658	0.194679
RAMAC	ENST00000304191.4	453	468	CDS	-0.0835312	0.0917153	0.194679
RAMAC	ENST00000304191.4	502	514	CDS	-0.1115	0.118068	0.194679
RAMAC	ENST00000304191.4	558	578	CDS	-0.0811905	0.12767	0.194679
RAMAC	ENST00000304191.4	664	678	3UTR	-0.119567	0.133201	0.194679
RAMAC	ENST00000304191.4	745	772	3UTR	-0.150893	0.053754	0.194679
RAMAC	ENST00000304191.4	857	871	3UTR	-0.185733	0.098663	0.194679
RAMAC	ENST00000304191.4	878	909	3UTR	-0.059375	0.024895	0.194679
RAMAC	ENST00000304191.4	913	935	3UTR	-0.228543	0.158254	0.214774
RAMAC	ENST00000304191.4	946	969	3UTR	-0.211146	0.0380894	0.194679
RAMAC	ENST00000304191.4	994	1021	3UTR	-0.0311786	0.0218862	0.194679
RAMAC	ENST00000304191.4	1064	1080	3UTR	-0.387853	0.0661493	0.194679
ZNF850	ENST00000591344.2	1050	1061	CDS	0.147333	0.104206	0.191045
ZNF850	ENST00000591344.2	1134	1147	CDS	0.151464	0.0520296	0.178785
ZNF850	ENST00000591344.2	1390	1411	CDS	0.238636	0.0379635	0.178785
ZNF850	ENST00000591344.2	1554	1564	CDS	0.183636	0.0907246	0.191045
ZNF850	ENST00000591344.2	1717	1739	CDS	0.165543	0.040029	0.178785
ZNF850	ENST00000591344.2	1896	1912	CDS	0.196412	0.0501741	0.178785
ZNF850	ENST00000591344.2	1974	1991	CDS	0.0781389	0.0467462	0.178785
ZNF850	ENST00000591344.2	2002	2012	CDS	0.0995	0.104206	0.191045
ZNF850	ENST00000591344.2	2379	2419	CDS	0.139085	0.0226702	0.178785
ZNF850	ENST00000591344.2	2730	2747	CDS	0.194056	0.0707411	0.191045
ZNF850	ENST00000591344.2	2976	2993	CDS	0.19925	0.147254	0.231399
ZNF850	ENST00000591344.2	3155	3168	CDS	0.0447857	0.0528227	0.178785
ZNF850	ENST00000591344.2	3576	3602	3UTR	-0.181759	0.0937006	0.191045
ZNF850	ENST00000591344.2	3635	3666	3UTR	0.0401719	0.0372157	0.178785
ZNF850	ENST00000591344.2	3682	3692	3UTR	-0.340136	0.0707411	0.191045
ZNF850	ENST00000591344.2	4014	4043	3UTR	-0.3685	0.0488754	0.178785
ZNF850	ENST00000591344.2	4075	4093	3UTR	-0.0866579	0.0273068	0.178785
ZNF850	ENST00000591344.2	4246	4267	3UTR	-0.272795	0.102447	0.191045
ZNF850	ENST00000591344.2	4292	4303	3UTR	-0.218833	0.0146913	0.178785
ZNF850	ENST00000591344.2	4536	4556	3UTR	-0.477167	0.0917153	0.191045
ZNF850	ENST00000591344.2	6146	6158	3UTR	0.0290769	0.147254	0.231399
ZNF850	ENST00000591344.2	6245	6279	3UTR	0.147443	0.0991988	0.191045
ZNF850	ENST00000591344.2	6586	6598	3UTR	0.282308	0.0379635	0.178785
ZNF850	ENST00000591344.2	6698	6728	3UTR	-0.139935	0.118315	0.208234
ZNF850	ENST00000591344.2	7053	7068	3UTR	-0.103688	0.0914466	0.191045
ZNF850	ENST00000591344.2	7134	7148	3UTR	-0.0033	0.14316	0.231399
ZNF850	ENST00000591344.2	7215	7239	3UTR	-0.1712	0.0232521	0.178785
ZNF850	ENST00000591344.2	7519	7537	3UTR	-0.0988947	0.098733	0.191045
H2AC6	ENST00000377791.3	301	330	CDS	0.470317	0.00192865	0.0115719
WAC	ENST00000628285.2	285	296	5UTR	0.0334167	0.0907246	0.139867
WAC	ENST00000628285.2	365	396	CDS	-0.0952656	0.00293806	0.0120787
WAC	ENST00000628285.2	410	439	CDS	-0.03775	0.00601847	0.0164373
WAC	ENST00000628285.2	646	679	CDS	-0.0429559	0.00666378	0.0164373
WAC	ENST00000628285.2	763	783	CDS	-0.12431	0.0631395	0.106189
WAC	ENST00000628285.2	841	879	3UTR	-0.0518462	0.0331812	0.064616
WAC	ENST00000628285.2	1106	1129	3UTR	-0.0564167	0.0124662	0.025625
WAC	ENST00000628285.2	1169	1198	3UTR	-0.112133	0.075336	0.121193
WAC	ENST00000628285.2	1258	1273	3UTR	-0.124375	0.0536638	0.0945505
WAC	ENST00000628285.2	1294	1335	3UTR	-0.13975	0.00586849	0.0164373
WAC	ENST00000628285.2	1380	1393	3UTR	-0.175321	0.183493	0.226308
WAC	ENST00000628285.2	1396	1471	3UTR	-0.0910461	0.000551571	0.00680271
WAC	ENST00000628285.2	1736	1779	3UTR	-0.164432	0.00921554	0.0200573
WAC	ENST00000628285.2	1785	1834	3UTR	-0.14004	0.00858224	0.0198464
WAC	ENST00000628285.2	1840	1872	3UTR	-0.128621	0.00246927	0.0120782
WAC	ENST00000628285.2	1876	1907	3UTR	-0.132625	0.00457081	0.0164373
WAC	ENST00000628285.2	1919	1929	3UTR	-0.286818	0.102447	0.151621
WAC	ENST00000628285.2	1966	1985	3UTR	-0.178025	0.154032	0.21108
WAC	ENST00000628285.2	2043	2083	3UTR	-0.230451	0.00650257	0.0164373
WAC	ENST00000628285.2	2093	2119	3UTR	-0.159796	0.152293	0.21108
WAC	ENST00000628285.2	2132	2164	3UTR	-0.246864	0.172038	0.219496
WAC	ENST00000628285.2	2231	2298	3UTR	-0.279434	0.00128669	0.00952152
WAC	ENST00000628285.2	2325	2349	3UTR	-0.317	0.0381442	0.0705667
WAC	ENST00000628285.2	2353	2369	3UTR	-0.184265	0.1634	0.215921
WAC	ENST00000628285.2	2379	2398	3UTR	-0.297625	0.0026115	0.0120782
WAC	ENST00000628285.2	2401	2488	3UTR	-0.344068	3.17376e-05	0.000587145
WAC	ENST00000628285.2	2494	2525	3UTR	-0.284672	0.00503872	0.0164373
WAC	ENST00000628285.2	2532	2578	3UTR	-0.406904	0.00109742	0.00952152
WAC	ENST00000628285.2	2583	2638	3UTR	-0.377277	1.52532e-05	0.00056437
WAC	ENST00000628285.2	2657	2713	3UTR	-0.170193	0.00248105	0.0120782
RUSC1	ENST00000490373.5	164	195	5UTR	-0.0115937	0.0056391	0.0373683
RUSC1	ENST00000490373.5	220	239	5UTR	-0.054575	0.0415656	0.124697
RUSC1	ENST00000490373.5	396	423	5UTR	-0.0952857	0.0702812	0.140009
RUSC1	ENST00000490373.5	732	764	5UTR	-0.0192424	0.077783	0.140009
RUSC1	ENST00000490373.5	860	875	5UTR	0.03725	0.146811	0.220216
RUSC1	ENST00000490373.5	1162	1193	CDS	-0.156391	0.0637216	0.140009
RUSC1	ENST00000490373.5	1291	1318	CDS	-0.135357	0.0562973	0.140009
RUSC1	ENST00000490373.5	1360	1386	CDS	-0.117204	0.00830408	0.0373683
RUSC1	ENST00000490373.5	1391	1424	CDS	-0.206721	0.00487522	0.0373683
RUSC1	ENST00000490373.5	1451	1471	CDS	-0.340571	0.144794	0.220216
RUSC1	ENST00000490373.5	1513	1537	CDS	-0.14008	0.00802103	0.0373683
RUSC1	ENST00000490373.5	1576	1621	3UTR	-0.0965978	0.0224047	0.0806567
MED13	ENST00000397786.7	155	171	CDS	0.0671765	0.185547	0.225307
MED13	ENST00000397786.7	1333	1343	CDS	0.111273	0.0907246	0.144592
MED13	ENST00000397786.7	3831	3841	CDS	-0.0906818	0.211339	0.234311
MED13	ENST00000397786.7	5269	5290	CDS	0.131773	0.209246	0.234311
MED13	ENST00000397786.7	5446	5464	CDS	-0.0128684	0.0907246	0.144592
MED13	ENST00000397786.7	5664	5682	CDS	0.0317368	0.0907246	0.144592
MED13	ENST00000397786.7	6139	6158	CDS	0.002325	0.0289536	0.0820223
MED13	ENST00000397786.7	6271	6292	CDS	0.0479773	0.0528227	0.117129
MED13	ENST00000397786.7	6685	6698	3UTR	-0.163714	0.135949	0.198098
MED13	ENST00000397786.7	6936	6964	3UTR	-0.0133448	0.0598612	0.119085
MED13	ENST00000397786.7	6999	7023	3UTR	-0.0683	0.0151382	0.0701862
MED13	ENST00000397786.7	7129	7141	3UTR	-0.00296154	0.180655	0.224717
MED13	ENST00000397786.7	7270	7300	3UTR	-0.0937581	0.0630164	0.119085
MED13	ENST00000397786.7	7559	7592	3UTR	0.0365735	0.00890859	0.0701862
MED13	ENST00000397786.7	7805	7829	3UTR	-0.05558	0.0630448	0.119085
MED13	ENST00000397786.7	7941	7964	3UTR	0.00379167	0.100621	0.150932
MED13	ENST00000397786.7	7990	8010	3UTR	0.0047381	0.029586	0.0820223
MED13	ENST00000397786.7	8081	8095	3UTR	0.1127	0.0705581	0.128516
MED13	ENST00000397786.7	8123	8141	3UTR	-0.0953947	0.17584	0.224196
MED13	ENST00000397786.7	8467	8480	3UTR	0.103286	0.0907246	0.144592
MED13	ENST00000397786.7	8487	8507	3UTR	0.135548	0.200839	0.232791
MED13	ENST00000397786.7	8557	8639	3UTR	-0.102741	0.00123225	0.0209483
MED13	ENST00000397786.7	8651	8672	3UTR	-0.658682	0.0936559	0.144741
MED13	ENST00000397786.7	8740	8772	3UTR	0.00240909	0.0124662	0.0701862
MED13	ENST00000397786.7	8845	8881	3UTR	0.00401351	0.0257752	0.0820223
MED13	ENST00000397786.7	8921	8941	3UTR	0.0455238	0.147254	0.202971
MED13	ENST00000397786.7	8975	9004	3UTR	0.0381333	0.0346065	0.0882465
MED13	ENST00000397786.7	9093	9124	3UTR	-0.0865	0.0305573	0.0820223
MED13	ENST00000397786.7	9218	9242	3UTR	0.0685	0.0403064	0.097887
MED13	ENST00000397786.7	9312	9322	3UTR	-0.0681818	0.200839	0.232791
MED13	ENST00000397786.7	9339	9350	3UTR	-0.183042	0.0211576	0.0820223
MED13	ENST00000397786.7	9362	9381	3UTR	0.136275	0.0227294	0.0820223
MED13	ENST00000397786.7	9393	9405	3UTR	-0.400154	0.0467462	0.108366
MED13	ENST00000397786.7	9430	9440	3UTR	-0.118318	0.140356	0.198838
MED13	ENST00000397786.7	9451	9502	3UTR	-0.107808	0.00416756	0.0523318
MED13	ENST00000397786.7	9556	9579	3UTR	-0.135167	0.0620874	0.119085
MED13	ENST00000397786.7	9621	9635	3UTR	-0.112567	0.171626	0.224196
MED13	ENST00000397786.7	9700	9750	3UTR	-0.235	0.00115231	0.0209483
MED13	ENST00000397786.7	9775	9797	3UTR	0.0994348	0.158254	0.212394
MED13	ENST00000397786.7	10002	10031	3UTR	-0.352817	0.000643212	0.0209483
MED13	ENST00000397786.7	10100	10137	3UTR	-0.286395	0.0131626	0.0701862
MED13	ENST00000397786.7	10222	10232	3UTR	-0.0242273	0.014987	0.0701862
MED13	ENST00000397786.7	10265	10285	3UTR	-0.311357	0.0258231	0.0820223
MED13	ENST00000397786.7	10293	10325	3UTR	-0.274818	0.0231581	0.0820223
MED13	ENST00000397786.7	10349	10361	3UTR	-0.373192	0.0146913	0.0701862
MED13	ENST00000397786.7	10370	10411	3UTR	-0.998036	0.00513057	0.0523318
EED	ENST00000528180.5	234	251	5UTR	0.0818056	0.139259	0.222231
EED	ENST00000528180.5	457	477	5UTR	-0.0252381	0.0528227	0.200726
EED	ENST00000528180.5	738	755	CDS	0.101861	0.130941	0.222231
EED	ENST00000528180.5	863	884	CDS	-0.0905909	0.115012	0.222231
EED	ENST00000528180.5	1074	1084	CDS	-0.0495455	0.100621	0.222231
EED	ENST00000528180.5	1155	1166	CDS	-0.14075	0.135949	0.222231
EED	ENST00000528180.5	1290	1312	CDS	0.0321739	0.0332039	0.157718
EED	ENST00000528180.5	1333	1344	CDS	0.0100833	0.00713309	0.101813
EED	ENST00000528180.5	1386	1411	CDS	-0.0818654	0.161254	0.235679
EED	ENST00000528180.5	1429	1444	CDS	0.0572813	0.175264	0.237859
EED	ENST00000528180.5	1479	1536	CDS	-0.326974	0.0241158	0.152734
EED	ENST00000528180.5	1547	1572	CDS	-0.2165	0.0107172	0.101813
EED	ENST00000528180.5	1590	1601	3UTR	-0.142583	0.0962588	0.222231
EED	ENST00000528180.5	1709	1725	3UTR	-0.154412	0.140356	0.222231
NME3	ENST00000563498.1	73	116	5UTR	-0.249261	0.00229098	0.0269256
NME3	ENST00000563498.1	179	222	5UTR	0.0216136	0.14305	0.222523
NME3	ENST00000563498.1	286	339	5UTR	0.141167	0.00411049	0.0269256
NME3	ENST00000563498.1	344	360	5UTR	-0.0457353	0.102447	0.179282
NME3	ENST00000563498.1	402	445	CDS	0.117182	0.00576978	0.0269256
NME3	ENST00000563498.1	456	467	CDS	0.075	0.100621	0.179282
NME3	ENST00000563498.1	507	526	CDS	-0.0726	0.179476	0.230826
NME3	ENST00000563498.1	538	553	CDS	0.097125	0.0346065	0.121123
NME3	ENST00000563498.1	777	803	3UTR	0.00257407	0.0693417	0.179282
NME3	ENST00000563498.1	838	848	3UTR	-0.142455	0.0917153	0.179282
NME3	ENST00000563498.1	879	889	3UTR	-0.1265	0.181363	0.230826
CEMIP2	ENST00000377044.9	2116	2127	CDS	0.295167	0.100621	0.147979
CEMIP2	ENST00000377044.9	3429	3441	CDS	0.0489615	0.185547	0.185547
CEMIP2	ENST00000377044.9	4140	4159	CDS	0.17745	0.180655	0.185547
CEMIP2	ENST00000377044.9	5104	5124	3UTR	-0.909643	0.0598612	0.111171
CEMIP2	ENST00000377044.9	5311	5333	3UTR	0.0871522	0.0180158	0.0641031
CEMIP2	ENST00000377044.9	5417	5439	3UTR	-0.0503696	0.0259565	0.0641031
CEMIP2	ENST00000377044.9	5498	5556	3UTR	-0.0894661	0.00236626	0.0153807
CEMIP2	ENST00000377044.9	5565	5583	3UTR	-0.0604211	0.102447	0.147979
CEMIP2	ENST00000377044.9	5594	5610	3UTR	-0.186471	0.14316	0.185547
CEMIP2	ENST00000377044.9	5725	5735	3UTR	-0.161136	0.185547	0.185547
CEMIP2	ENST00000377044.9	5797	5814	3UTR	-0.272278	0.0259565	0.0641031
CEMIP2	ENST00000377044.9	5957	5994	3UTR	-2.38993	0.0005001	0.0065013
CEMIP2	ENST00000377044.9	6060	6081	3UTR	-0.214932	0.029586	0.0641031
CLASRP	ENST00000221455.8	120	137	CDS	0.189861	0.0496428	0.158468
CLASRP	ENST00000221455.8	229	243	CDS	0.1402	0.0887649	0.16764
CLASRP	ENST00000221455.8	546	576	CDS	0.0439839	0.010549	0.0949409
CLASRP	ENST00000221455.8	856	872	CDS	-0.0572647	0.102447	0.16764
CLASRP	ENST00000221455.8	986	1011	CDS	0.0510769	0.0962588	0.16764
CLASRP	ENST00000221455.8	1267	1292	CDS	0.0148269	0.0753928	0.16764
CLASRP	ENST00000221455.8	1491	1507	CDS	-0.0510882	0.0528227	0.158468
CLASRP	ENST00000221455.8	1534	1546	CDS	0.00242308	0.0907246	0.16764
CLASRP	ENST00000221455.8	1823	1844	CDS	-0.03175	0.0500003	0.158468
CLASRP	ENST00000221455.8	1932	1968	CDS	-0.256892	0.00814427	0.0949409
CLASRP	ENST00000221455.8	2091	2131	CDS	-0.18678	0.0301425	0.158468
NFIC	ENST00000641145.1	129	159	5UTR	-2.03073	7.82443e-06	0.000195611
NFIC	ENST00000641145.1	2503	2516	3UTR	0.104071	0.185547	0.240158
NFIC	ENST00000641145.1	3657	3669	3UTR	0.132615	0.172889	0.240158
NFIC	ENST00000641145.1	3726	3738	3UTR	-0.364423	0.0887649	0.206192
NFIC	ENST00000641145.1	4126	4141	3UTR	-0.13775	0.209246	0.240158
NFIC	ENST00000641145.1	4201	4214	3UTR	0.00692857	0.0501741	0.139373
NFIC	ENST00000641145.1	4317	4341	3UTR	-3.22288	0.00111893	0.00932442
NFIC	ENST00000641145.1	4514	4535	3UTR	-0.0878409	0.0295291	0.123038
NFIC	ENST00000641145.1	4567	4578	3UTR	-0.473917	0.200839	0.240158
NFIC	ENST00000641145.1	4597	4625	3UTR	-3.15447	0.000182813	0.00228516
NFIC	ENST00000641145.1	6500	6512	3UTR	-0.280038	0.0907246	0.206192
NFIC	ENST00000641145.1	6556	6570	3UTR	-0.0276	0.180655	0.240158
NFIC	ENST00000641145.1	6644	6654	3UTR	0.123273	0.185547	0.240158
NFIC	ENST00000641145.1	6940	6954	3UTR	-0.238033	0.00402262	0.0251414
NFIC	ENST00000641145.1	7426	7439	3UTR	0.4075	0.139259	0.240158
NFIC	ENST00000641145.1	7620	7638	3UTR	0.241105	0.0467462	0.139373
NFIC	ENST00000641145.1	7659	7675	3UTR	0.125059	0.211339	0.240158
NFIC	ENST00000641145.1	7722	7736	3UTR	-0.0246	0.185547	0.240158
NFIC	ENST00000641145.1	8074	8084	3UTR	0.0223182	0.140356	0.240158
NFIC	ENST00000641145.1	8170	8196	3UTR	0.0116852	0.00952945	0.0476472
NFIC	ENST00000641145.1	8226	8250	3UTR	0.05154	0.127304	0.240158
NFIC	ENST00000641145.1	8335	8350	3UTR	-1.20138	0.0467462	0.139373
RPRD1A	ENST00000399022.9	20	46	5UTR	-0.155074	0.0131732	0.098067
RPRD1A	ENST00000399022.9	203	227	CDS	-0.09772	0.0649091	0.190773
RPRD1A	ENST00000399022.9	327	337	CDS	-0.0703636	0.140356	0.240634
RPRD1A	ENST00000399022.9	412	430	CDS	-0.0900526	0.0711066	0.190773
RPRD1A	ENST00000399022.9	462	482	CDS	-0.215952	0.0810996	0.19406
RPRD1A	ENST00000399022.9	502	512	CDS	-0.0702273	0.147254	0.240634
RPRD1A	ENST00000399022.9	544	555	CDS	-0.09675	0.0415039	0.164012
RPRD1A	ENST00000399022.9	574	589	CDS	-0.193625	0.0849053	0.19616
RPRD1A	ENST00000399022.9	597	617	CDS	-0.0507143	0.0416151	0.164012
RPRD1A	ENST00000399022.9	751	762	CDS	-0.062625	0.171626	0.249701
RPRD1A	ENST00000399022.9	776	803	CDS	-0.0819821	0.109839	0.216447
RPRD1A	ENST00000399022.9	815	840	CDS	-0.093	0.17188	0.249701
RPRD1A	ENST00000399022.9	938	959	CDS	0.00140909	0.00259157	0.0467074
RPRD1A	ENST00000399022.9	995	1012	CDS	-0.0135833	0.0925719	0.199497
RPRD1A	ENST00000399022.9	1074	1085	CDS	-0.202667	0.0377803	0.164012
RPRD1A	ENST00000399022.9	1310	1345	3UTR	0.00134722	0.0909856	0.199497
RPRD1A	ENST00000399022.9	1558	1570	3UTR	-0.0673077	0.0707411	0.190773
RPRD1A	ENST00000399022.9	1655	1679	3UTR	-0.13992	0.160128	0.249701
RPRD1A	ENST00000399022.9	1759	1819	3UTR	-0.0647295	0.00111449	0.0373353
RPRD1A	ENST00000399022.9	1848	1865	3UTR	-0.216417	0.0702812	0.190773
RPRD1A	ENST00000399022.9	2076	2088	3UTR	-0.183423	0.181363	0.249701
RPRD1A	ENST00000399022.9	2112	2123	3UTR	-0.141375	0.118068	0.219739
RPRD1A	ENST00000399022.9	2134	2160	3UTR	-0.0721667	0.0810996	0.19406
RPRD1A	ENST00000399022.9	2307	2327	3UTR	-0.0890476	0.0323035	0.154596
RPRD1A	ENST00000399022.9	2475	2502	3UTR	0.0398929	0.0285417	0.154596
RPRD1A	ENST00000399022.9	2518	2529	3UTR	0.0689583	0.0775658	0.19406
RPRD1A	ENST00000399022.9	2542	2565	3UTR	0.0239583	0.181803	0.249701
RPRD1A	ENST00000399022.9	2661	2696	3UTR	-0.0700694	0.0576658	0.190773
RPRD1A	ENST00000399022.9	2787	2813	3UTR	-0.0236111	0.00472101	0.0632616
RPRD1A	ENST00000399022.9	2830	2863	3UTR	-0.234191	0.0321177	0.154596
RPRD1A	ENST00000399022.9	2907	2924	3UTR	-0.116861	0.14316	0.240634
RPRD1A	ENST00000399022.9	3051	3061	3UTR	-0.0420909	0.181363	0.249701
RPRD1A	ENST00000399022.9	3120	3151	3UTR	-0.174766	0.0635192	0.190773
RPRD1A	ENST00000399022.9	3218	3252	3UTR	-0.147729	0.0186063	0.124662
RPRD1A	ENST00000399022.9	3259	3288	3UTR	-0.0896	0.0982597	0.199497
RPRD1A	ENST00000399022.9	3329	3341	3UTR	-0.131423	0.115012	0.219739
RPRD1A	ENST00000399022.9	3396	3406	3UTR	-0.061	0.0962588	0.199497
RPRD1A	ENST00000399022.9	3457	3467	3UTR	-0.220227	0.135949	0.240634
RPRD1A	ENST00000399022.9	3482	3517	3UTR	-0.0985	0.145372	0.240634
RPRD1A	ENST00000399022.9	3581	3615	3UTR	-0.1892	0.166576	0.249701
RPRD1A	ENST00000399022.9	3914	3925	3UTR	-0.099125	0.0711841	0.190773
RPRD1A	ENST00000399022.9	3932	3976	3UTR	-0.384878	0.0121796	0.098067
RPRD1A	ENST00000399022.9	3986	3996	3UTR	-0.100227	0.182617	0.249701
RPRD1A	ENST00000399022.9	4001	4044	3UTR	-0.271386	0.00875794	0.083826
RPRD1A	ENST00000399022.9	4065	4085	3UTR	-0.179238	0.00788396	0.083826
RPRD1A	ENST00000399022.9	4111	4141	3UTR	-0.308774	0.0276198	0.154596
RPRD1A	ENST00000399022.9	4176	4252	3UTR	-0.300312	4.86877e-06	0.000326208
RPRD1A	ENST00000399022.9	4324	4342	3UTR	-0.331526	0.0584624	0.190773
RPRD1A	ENST00000399022.9	4345	4384	3UTR	-0.3419	0.0027885	0.0467074
HCFC1R1	ENST00000248089.7	89	103	5UTR	-0.0305667	0.029586	0.0633986
HCFC1R1	ENST00000248089.7	339	365	CDS	-0.0353333	0.0293537	0.0633986
HCFC1R1	ENST00000248089.7	371	387	CDS	-0.103382	0.0501741	0.0940765
HCFC1R1	ENST00000248089.7	390	404	CDS	-0.0816667	0.178636	0.223295
HCFC1R1	ENST00000248089.7	412	427	CDS	0.137844	0.0705581	0.113089
HCFC1R1	ENST00000248089.7	462	506	CDS	0.293022	0.00236446	0.0141689
HCFC1R1	ENST00000248089.7	510	520	CDS	0.104773	0.211339	0.243853
HCFC1R1	ENST00000248089.7	664	676	CDS	-0.0255769	0.0295291	0.0633986
HCFC1R1	ENST00000248089.7	688	737	CDS	0.14837	0.00848378	0.0318142
HCFC1R1	ENST00000248089.7	762	776	3UTR	0.3621	0.0753928	0.113089
HCFC1R1	ENST00000248089.7	796	806	3UTR	0.301727	0.0907246	0.123715
HCFC1R1	ENST00000248089.7	815	870	3UTR	-0.0542589	0.000666773	0.0100016
HCFC1R1	ENST00000248089.7	902	935	3UTR	-0.0484118	0.00283378	0.0141689
PPIF	ENST00000225174.8	668	689	CDS	-0.113091	0.0251856	0.0942625
PPIF	ENST00000225174.8	740	758	3UTR	-0.118211	0.00418692	0.0508916
PPIF	ENST00000225174.8	894	939	3UTR	0.00318478	0.00814265	0.0508916
PPIF	ENST00000225174.8	1154	1167	3UTR	-0.423607	0.0263935	0.0942625
PPIF	ENST00000225174.8	1220	1234	3UTR	-0.143133	0.0707411	0.196258
PPIF	ENST00000225174.8	1292	1317	3UTR	-0.213712	0.0148076	0.0740381
PPIF	ENST00000225174.8	1405	1434	3UTR	-0.3137	0.00666378	0.0508916
PPIF	ENST00000225174.8	1442	1461	3UTR	-0.31145	0.131747	0.242767
PPIF	ENST00000225174.8	1497	1507	3UTR	-0.013	0.0415039	0.1297
PPIF	ENST00000225174.8	1518	1541	3UTR	-0.345854	0.082218	0.196258
PPIF	ENST00000225174.8	1677	1687	3UTR	0.0991818	0.135949	0.242767
PPIF	ENST00000225174.8	1750	1772	3UTR	-0.0136087	0.133201	0.242767
PPIF	ENST00000225174.8	1943	1968	3UTR	-0.0531731	0.00158633	0.0396582
PPIF	ENST00000225174.8	2035	2068	3UTR	-0.0309853	0.0863535	0.196258
RMND5A	ENST00000283632.5	97	115	5UTR	-0.0740526	0.0377803	0.164834
RMND5A	ENST00000283632.5	350	363	5UTR	0.0128571	0.176271	0.241941
RMND5A	ENST00000283632.5	1044	1063	CDS	0.039975	0.0501741	0.164834
RMND5A	ENST00000283632.5	1076	1087	CDS	0.0123333	0.140356	0.234267
RMND5A	ENST00000283632.5	1337	1347	CDS	-0.0822727	0.0528227	0.164834
RMND5A	ENST00000283632.5	1692	1704	3UTR	-0.164962	0.0907246	0.190295
RMND5A	ENST00000283632.5	1909	1939	3UTR	-0.203758	0.0535503	0.164834
RMND5A	ENST00000283632.5	1975	1985	3UTR	-0.0707273	0.135949	0.234267
RMND5A	ENST00000283632.5	1988	1999	3UTR	-0.119583	0.147254	0.234267
RMND5A	ENST00000283632.5	2020	2032	3UTR	0.00646154	0.180655	0.242349
RMND5A	ENST00000283632.5	2188	2198	3UTR	-0.325636	0.118068	0.229578
RMND5A	ENST00000283632.5	2254	2295	3UTR	-0.110869	0.0101822	0.140819
RMND5A	ENST00000283632.5	2326	2349	3UTR	0.03575	0.118068	0.229578
RMND5A	ENST00000283632.5	2613	2630	3UTR	0.00969444	0.0541597	0.164834
RMND5A	ENST00000283632.5	2654	2687	3UTR	0.0169706	0.0597698	0.166296
RMND5A	ENST00000283632.5	3176	3193	3UTR	-0.143833	0.0617671	0.166296
RMND5A	ENST00000283632.5	3307	3329	3UTR	0.0307826	0.0924291	0.190295
RMND5A	ENST00000283632.5	3373	3416	3UTR	-0.0708636	0.0441522	0.164834
RMND5A	ENST00000283632.5	3527	3567	3UTR	-0.0703659	0.00118842	0.0831892
RMND5A	ENST00000283632.5	3578	3598	3UTR	-0.10581	0.142941	0.234267
RMND5A	ENST00000283632.5	3746	3764	3UTR	-0.0491053	0.153874	0.23936
RMND5A	ENST00000283632.5	3904	3934	3UTR	-0.0242581	0.169382	0.241941
RMND5A	ENST00000283632.5	4012	4052	3UTR	-0.0104146	0.0181053	0.140819
RMND5A	ENST00000283632.5	4090	4132	3UTR	0.0482791	0.015492	0.140819
RMND5A	ENST00000283632.5	4199	4217	3UTR	0.183632	0.00334614	0.117115
RMND5A	ENST00000283632.5	4274	4310	3UTR	-0.00672973	0.0119121	0.140819
RMND5A	ENST00000283632.5	4363	4383	3UTR	-0.0923571	0.147254	0.234267
RMND5A	ENST00000283632.5	4503	4544	3UTR	-0.0625833	0.0770694	0.17015
RMND5A	ENST00000283632.5	4581	4600	3UTR	-0.0233	0.0326286	0.164834
RMND5A	ENST00000283632.5	4691	4701	3UTR	0.0827273	0.146811	0.234267
RMND5A	ENST00000283632.5	4738	4755	3UTR	0.0423611	0.029012	0.164834
RMND5A	ENST00000283632.5	4820	4830	3UTR	-0.202591	0.0617671	0.166296
RMND5A	ENST00000283632.5	4846	4888	3UTR	0.0396395	0.0401576	0.164834
RMND5A	ENST00000283632.5	4912	4922	3UTR	-0.105818	0.0180158	0.140819
RMND5A	ENST00000283632.5	4983	4993	3UTR	-0.1605	0.0737305	0.17015
RMND5A	ENST00000283632.5	4998	5013	3UTR	-0.200125	0.147254	0.234267
RMND5A	ENST00000283632.5	5031	5043	3UTR	-0.218231	0.14316	0.234267
RMND5A	ENST00000283632.5	5096	5117	3UTR	0.00252273	0.0403064	0.164834
RMND5A	ENST00000283632.5	5161	5185	3UTR	0.0943	0.173187	0.241941
RMND5A	ENST00000283632.5	5225	5237	3UTR	-0.116231	0.175264	0.241941
RMND5A	ENST00000283632.5	5240	5260	3UTR	0.0118333	0.0767882	0.17015
RMND5A	ENST00000283632.5	5265	5278	3UTR	0.193929	0.175264	0.241941
RMND5A	ENST00000283632.5	5330	5344	3UTR	-0.109133	0.175264	0.241941
RMND5A	ENST00000283632.5	5463	5475	3UTR	-0.457462	0.183493	0.242349
RMND5A	ENST00000283632.5	5493	5512	3UTR	-0.255025	0.077783	0.17015
RMND5A	ENST00000283632.5	5637	5647	3UTR	-0.257091	0.0707411	0.17015
RMND5A	ENST00000283632.5	5724	5749	3UTR	-0.276538	0.0502062	0.164834
RMND5A	ENST00000283632.5	5783	5794	3UTR	-0.063	0.190186	0.246537
RMND5A	ENST00000283632.5	5798	5818	3UTR	-0.234643	0.0233948	0.163763
RMND5A	ENST00000283632.5	5878	5903	3UTR	-0.218154	0.0258017	0.164192
RMND5A	ENST00000283632.5	5987	6008	3UTR	-0.0890455	0.0100968	0.140819
RMND5A	ENST00000283632.5	6017	6040	3UTR	-0.153438	0.0753153	0.17015
RMND5A	ENST00000283632.5	6057	6099	3UTR	-0.361674	0.0142635	0.140819
RMND5A	ENST00000283632.5	6119	6138	3UTR	-0.183175	0.0399291	0.164834
DCAF13	ENST00000618975.1	52	92	CDS	-0.251537	0.0159114	0.0371267
DCAF13	ENST00000618975.1	206	222	CDS	-0.109324	0.0707411	0.10555
DCAF13	ENST00000618975.1	254	294	CDS	-0.183854	0.00554583	0.0201076
DCAF13	ENST00000618975.1	334	350	CDS	-0.288618	0.0925719	0.108001
DCAF13	ENST00000618975.1	442	453	3UTR	-0.452625	0.0753928	0.10555
DCAF13	ENST00000618975.1	492	524	3UTR	-0.187561	0.00574503	0.0201076
DCAF13	ENST00000618975.1	533	544	3UTR	-0.0105417	0.203471	0.203471
TNFAIP8	ENST00000415806.2	774	800	3UTR	-0.0493333	0.0295291	0.132881
TNFAIP8	ENST00000415806.2	1082	1092	3UTR	-0.0979091	0.0907246	0.163304
TNFAIP8	ENST00000415806.2	1271	1282	3UTR	-0.168667	0.14316	0.184063
TNFAIP8	ENST00000415806.2	1302	1337	3UTR	-0.108042	0.0146513	0.131861
TNFAIP8	ENST00000415806.2	1485	1495	3UTR	-0.124773	0.0907246	0.163304
TNFAIP8	ENST00000415806.2	1560	1579	3UTR	-0.1404	0.140356	0.184063
TNFAIP8	ENST00000415806.2	1660	1676	3UTR	0.0885882	0.200839	0.225944
TNFAIP8	ENST00000415806.2	1874	1896	3UTR	-0.106935	0.0462958	0.138887
DNMT3A	ENST00000321117.9	1113	1125	CDS	-0.0623846	0.0867841	0.181449
DNMT3A	ENST00000321117.9	2463	2481	CDS	-0.071	0.139259	0.247571
DNMT3A	ENST00000321117.9	2655	2678	CDS	-0.0139167	0.0289536	0.169033
DNMT3A	ENST00000321117.9	2835	2846	CDS	0.0652917	0.0907246	0.181449
DNMT3A	ENST00000321117.9	3499	3515	3UTR	0.165706	0.0487563	0.169033
DNMT3A	ENST00000321117.9	3661	3689	3UTR	-0.0117414	0.039844	0.169033
DNMT3A	ENST00000321117.9	3726	3764	3UTR	-0.0516026	0.0208411	0.169033
DNMT3A	ENST00000321117.9	3827	3838	3UTR	-0.055875	0.0528227	0.169033
DNMT3A	ENST00000321117.9	4149	4200	3UTR	-0.146163	0.070078	0.181449
C17orf67	ENST00000397861.7	190	205	5UTR	-0.942125	0.139259	0.139259
FBXO38	ENST00000296701.10	387	399	CDS	0.125654	0.0907246	0.181118
FBXO38	ENST00000296701.10	567	579	CDS	-0.0223846	0.0501741	0.141851
FBXO38	ENST00000296701.10	929	941	CDS	0.133423	0.100621	0.181118
FBXO38	ENST00000296701.10	2147	2171	CDS	-0.1421	0.0379635	0.141851
FBXO38	ENST00000296701.10	2544	2559	CDS	-0.127219	0.179476	0.217636
FBXO38	ENST00000296701.10	2609	2624	CDS	-0.2105	0.171626	0.217636
FBXO38	ENST00000296701.10	2654	2673	CDS	-0.200575	0.0377803	0.141851
FBXO38	ENST00000296701.10	2918	2936	CDS	-0.149342	0.0630448	0.141851
FBXO38	ENST00000296701.10	2982	2993	CDS	-0.0874167	0.140356	0.210534
FBXO38	ENST00000296701.10	3044	3055	3UTR	-0.201417	0.140356	0.210534
FBXO38	ENST00000296701.10	3272	3287	3UTR	0.0415625	0.181363	0.217636
FBXO38	ENST00000296701.10	3291	3325	3UTR	-0.0923	0.0188575	0.141851
FBXO38	ENST00000296701.10	3349	3386	3UTR	-0.406461	0.0370716	0.141851
FBXO38	ENST00000296701.10	3393	3403	3UTR	-0.278182	0.0541597	0.141851
FBXO38	ENST00000296701.10	3537	3580	3UTR	-0.234114	0.0625439	0.141851
CERS1	ENST00000623927.1	241	261	5UTR	0.0765238	0.0631395	0.181449
CERS1	ENST00000623927.1	538	550	5UTR	0.142846	0.0711066	0.181449
CERS1	ENST00000623927.1	555	590	5UTR	0.0085	0.0559663	0.181449
CERS1	ENST00000623927.1	817	837	5UTR	-0.0641905	0.131096	0.23306
CERS1	ENST00000623927.1	851	866	5UTR	0.22675	0.0180158	0.144127
CERS1	ENST00000623927.1	1016	1061	5UTR	-0.0917283	0.00659091	0.105455
CERS1	ENST00000623927.1	1074	1093	5UTR	0.0032	0.0907246	0.181449
CERS1	ENST00000623927.1	1887	1899	CDS	-0.0731538	0.0907246	0.181449
CERS1	ENST00000623927.1	2439	2449	CDS	0.0680455	0.0379635	0.181449
MGA	ENST00000545763.5	5198	5213	CDS	-0.008125	0.185547	0.24313
MGA	ENST00000545763.5	6027	6041	CDS	0.0210333	0.172889	0.24313
MGA	ENST00000545763.5	6449	6461	CDS	-0.113769	0.135949	0.24313
MGA	ENST00000545763.5	6640	6658	CDS	0.137684	0.185547	0.24313
MGA	ENST00000545763.5	7601	7619	CDS	0.0639737	0.140356	0.24313
MGA	ENST00000545763.5	7761	7772	CDS	0.104792	0.172889	0.24313
MGA	ENST00000545763.5	8196	8219	CDS	0.0975	0.0541597	0.147005
MGA	ENST00000545763.5	8529	8539	CDS	0.314455	0.0867841	0.198416
MGA	ENST00000545763.5	8602	8627	CDS	0.0946346	0.0295291	0.112211
MGA	ENST00000545763.5	9000	9017	3UTR	-0.206667	0.0177612	0.112211
MGA	ENST00000545763.5	9211	9223	3UTR	0.144038	0.140356	0.24313
MGA	ENST00000545763.5	9639	9652	3UTR	-0.106929	0.0295291	0.112211
MGA	ENST00000545763.5	9938	9957	3UTR	-0.0629	0.0887649	0.198416
MGA	ENST00000545763.5	9962	9987	3UTR	-0.10275	0.0164079	0.112211
MGA	ENST00000545763.5	10082	10110	3UTR	-0.0775517	0.183401	0.24313
MGA	ENST00000545763.5	10238	10276	3UTR	-0.305256	0.00413281	0.100184
MGA	ENST00000545763.5	10410	10434	3UTR	-0.09488	0.0527569	0.147005
MGA	ENST00000545763.5	10644	10663	3UTR	-0.169525	0.0379635	0.131147
MGA	ENST00000545763.5	10748	10758	3UTR	-0.0266818	0.185547	0.24313
MGA	ENST00000545763.5	10834	10844	3UTR	-0.474045	0.0528227	0.147005
MGA	ENST00000545763.5	10848	10867	3UTR	-0.402675	0.015492	0.112211
MGA	ENST00000545763.5	10876	10889	3UTR	-0.301821	0.135949	0.24313
MGA	ENST00000545763.5	10953	10967	3UTR	0.0442333	0.14316	0.24313
MGA	ENST00000545763.5	11001	11023	3UTR	-0.267174	0.175264	0.24313
MGA	ENST00000545763.5	11035	11071	3UTR	-0.356365	0.00527284	0.100184
MGA	ENST00000545763.5	11113	11134	3UTR	-0.286841	0.0263935	0.112211
MGA	ENST00000545763.5	11170	11194	3UTR	-0.0313	0.058276	0.147632
MGA	ENST00000545763.5	11220	11269	3UTR	-0.02198	0.0203237	0.112211
MGA	ENST00000545763.5	11315	11347	3UTR	-0.0971667	0.0219128	0.112211
ARHGEF11	ENST00000368194.7	2260	2287	CDS	0.0708036	0.0444865	0.158074
ARHGEF11	ENST00000368194.7	3960	3977	CDS	0.149111	0.0487563	0.158074
ARHGEF11	ENST00000368194.7	4078	4102	CDS	-0.00576	0.0887649	0.158074
ARHGEF11	ENST00000368194.7	4227	4256	CDS	0.0639167	0.0149701	0.112275
ARHGEF11	ENST00000368194.7	4495	4520	CDS	-0.0635	0.0124662	0.112275
ARHGEF11	ENST00000368194.7	4635	4656	CDS	0.0227273	0.140356	0.183073
ARHGEF11	ENST00000368194.7	5072	5099	CDS	0.123589	0.0589458	0.158074
ARHGEF11	ENST00000368194.7	5117	5130	CDS	-0.04225	0.100621	0.158074
ARHGEF11	ENST00000368194.7	5224	5245	CDS	0.0895682	0.102447	0.158074
ARHGEF11	ENST00000368194.7	5304	5326	CDS	0.0326304	0.0520296	0.158074
ARHGEF11	ENST00000368194.7	5369	5394	CDS	-0.0134038	0.0251505	0.150903
ARHGEF11	ENST00000368194.7	5493	5508	CDS	-0.056625	0.140356	0.183073
ARHGEF11	ENST00000368194.7	5642	5678	CDS	-0.0891081	0.0103292	0.112275
ARHGEF11	ENST00000368194.7	5751	5775	3UTR	-0.09236	0.129243	0.183073
ARHGEF11	ENST00000368194.7	5823	5840	3UTR	0.0375556	0.0753928	0.158074
ARHGEF11	ENST00000368194.7	5850	5875	3UTR	-0.114077	0.00713309	0.112275
ARHGEF11	ENST00000368194.7	5945	5956	3UTR	-0.084625	0.100621	0.158074
ARHGEF11	ENST00000368194.7	6113	6135	3UTR	-0.172826	0.171626	0.214533
ARHGEF11	ENST00000368194.7	6177	6194	3UTR	-0.223417	0.0528227	0.158074
ARHGEF11	ENST00000368194.7	6199	6222	3UTR	-0.296521	0.051571	0.158074
ARHGEF11	ENST00000368194.7	6279	6295	3UTR	0.0282941	0.102447	0.158074
ARHGEF11	ENST00000368194.7	6370	6388	3UTR	-0.0801316	0.0711066	0.158074
ARHGEF11	ENST00000368194.7	6685	6715	3UTR	-0.214161	0.105383	0.158074
ARHGEF11	ENST00000368194.7	6719	6730	3UTR	-0.196917	0.104206	0.158074
CEP44	ENST00000457424.6	451	469	CDS	0.104289	0.0907246	0.136087
CEP44	ENST00000457424.6	696	708	CDS	0.0452308	0.0907246	0.136087
CEP44	ENST00000457424.6	1112	1138	CDS	0.188093	0.0707411	0.136087
CEP44	ENST00000457424.6	1258	1287	CDS	-0.115817	0.199152	0.238983
CEP44	ENST00000457424.6	2003	2017	3UTR	-0.152567	0.0907246	0.136087
SLC1A5	ENST00000542575.6	326	340	5UTR	-0.0095	0.147254	0.241496
SLC1A5	ENST00000542575.6	657	670	CDS	-0.000964286	0.0377803	0.096812
SLC1A5	ENST00000542575.6	678	704	CDS	-0.0360741	0.0414802	0.10004
SLC1A5	ENST00000542575.6	742	754	CDS	-0.0792308	0.0887649	0.16421
SLC1A5	ENST00000542575.6	806	881	CDS	-0.100704	0.00604789	0.0275515
SLC1A5	ENST00000542575.6	893	911	CDS	-0.0469474	0.0617671	0.120593
SLC1A5	ENST00000542575.6	1032	1054	CDS	-0.132217	0.00809824	0.0301843
SLC1A5	ENST00000542575.6	1353	1383	CDS	-0.0592581	0.00124763	0.0167371
SLC1A5	ENST00000542575.6	1399	1429	CDS	-0.106613	0.00672872	0.0275878
SLC1A5	ENST00000542575.6	1470	1488	CDS	-0.0651579	0.0227294	0.062127
SLC1A5	ENST00000542575.6	1763	1776	CDS	-0.0748571	0.0598612	0.120593
SLC1A5	ENST00000542575.6	1847	1862	CDS	-0.0656562	0.0921176	0.16421
SLC1A5	ENST00000542575.6	1890	1936	CDS	-0.163606	0.00163288	0.0167371
SLC1A5	ENST00000542575.6	1993	2011	CDS	-0.2	0.0978165	0.167103
SLC1A5	ENST00000542575.6	2031	2066	CDS	-0.258181	0.0569862	0.120593
SLC1A5	ENST00000542575.6	2130	2180	CDS	-0.247382	0.0109806	0.0375171
SLC1A5	ENST00000542575.6	2200	2219	CDS	-0.19835	0.051571	0.117467
SLC1A5	ENST00000542575.6	2255	2275	3UTR	-0.244452	0.0159597	0.0467392
SLC1A5	ENST00000542575.6	2291	2353	3UTR	-0.284881	0.0025819	0.017643
SLC1A5	ENST00000542575.6	2358	2376	3UTR	-0.292974	0.0129108	0.0407188
SLC1A5	ENST00000542575.6	2382	2415	3UTR	-0.165191	0.00212588	0.0174322
SLC1A5	ENST00000542575.6	2504	2569	3UTR	-0.320902	0.00027983	0.011473
SLC1A5	ENST00000542575.6	2625	2658	3UTR	-0.364191	0.00453503	0.023242
SLC1A5	ENST00000542575.6	2696	2751	3UTR	-0.251545	0.00112913	0.0167371
SLC1A5	ENST00000542575.6	2779	2831	3UTR	-0.296038	0.00346488	0.0202943
THRA	ENST00000450525.6	560	590	CDS	0.134774	0.0107697	0.109756
THRA	ENST00000450525.6	693	705	CDS	0.197308	0.147254	0.198041
THRA	ENST00000450525.6	1176	1188	CDS	0.0411154	0.0907246	0.174969
THRA	ENST00000450525.6	1418	1435	CDS	-0.214167	0.0536638	0.144892
THRA	ENST00000450525.6	1465	1476	CDS	-0.025	0.0907246	0.174969
THRA	ENST00000450525.6	2923	2933	3UTR	0.0896818	0.0907246	0.174969
THRA	ENST00000450525.6	2983	2993	3UTR	-0.135	0.172889	0.212182
THRA	ENST00000450525.6	3048	3097	3UTR	-0.01475	0.051347	0.144892
THRA	ENST00000450525.6	3225	3239	3UTR	0.136033	0.140356	0.198041
THRA	ENST00000450525.6	3359	3374	3UTR	-0.0509375	0.140356	0.198041
THRA	ENST00000450525.6	3476	3496	3UTR	0.151667	0.0536638	0.144892
THRA	ENST00000450525.6	3565	3576	3UTR	-0.307292	0.209246	0.225986
THRA	ENST00000450525.6	3677	3690	3UTR	-0.356071	0.147254	0.198041
THRA	ENST00000450525.6	3774	3785	3UTR	-0.0362083	0.185547	0.217816
THRA	ENST00000450525.6	3882	3906	3UTR	-0.1015	0.0707411	0.173637
THRA	ENST00000450525.6	4010	4040	3UTR	-0.0976774	0.154032	0.198041
THRA	ENST00000450525.6	4106	4138	3UTR	-0.183152	0.00454535	0.109756
THRA	ENST00000450525.6	4141	4176	3UTR	-0.076125	0.0262397	0.144892
THRA	ENST00000450525.6	4183	4209	3UTR	-0.206574	0.0331846	0.144892
THRA	ENST00000450525.6	4222	4243	3UTR	0.0436818	0.0486005	0.144892
THRA	ENST00000450525.6	4425	4436	3UTR	-0.147417	0.0520296	0.144892
THRA	ENST00000450525.6	4549	4564	3UTR	-0.292031	0.203471	0.225986
THRA	ENST00000450525.6	4616	4632	3UTR	-0.444029	0.147254	0.198041
THRA	ENST00000450525.6	4696	4720	3UTR	-0.19356	0.0121951	0.109756
THRA	ENST00000450525.6	4764	4786	3UTR	-0.0662826	0.115012	0.198041
PCBP2	ENST00000437231.5	807	822	CDS	-0.151812	0.0112471	0.0335382
PCBP2	ENST00000437231.5	974	988	CDS	-0.1195	0.0259565	0.0588347
PCBP2	ENST00000437231.5	1045	1055	CDS	-0.142091	0.0295291	0.0590582
PCBP2	ENST00000437231.5	1093	1119	CDS	-0.237778	0.00091443	0.00777266
PCBP2	ENST00000437231.5	1129	1151	CDS	-0.197239	0.0743893	0.116516
PCBP2	ENST00000437231.5	1164	1237	CDS	-0.282743	0.000157147	0.00178099
PCBP2	ENST00000437231.5	1262	1273	CDS	-0.351958	0.0415656	0.0743805
PCBP2	ENST00000437231.5	1278	1351	3UTR	-0.307081	0.000143242	0.00178099
PCBP2	ENST00000437231.5	1355	1413	3UTR	-0.258678	2.19352e-05	0.000745797
PCBP2	ENST00000437231.5	1421	1496	3UTR	-0.392158	0.0029769	0.0168691
PCBP2	ENST00000437231.5	1543	1585	3UTR	-0.342907	0.00452807	0.0219935
PCBP2	ENST00000437231.5	1609	1626	3UTR	-0.394722	0.011837	0.0335382
PCBP2	ENST00000437231.5	1725	1750	3UTR	0.0385385	0.0279648	0.0590582
PCBP2	ENST00000437231.5	1858	1870	3UTR	-0.007	0.0753928	0.116516
PCBP2	ENST00000437231.5	1889	1908	3UTR	-0.068825	0.173187	0.206158
PCBP2	ENST00000437231.5	1948	1964	3UTR	-0.0160294	0.199152	0.225706
PCBP2	ENST00000437231.5	1987	2042	3UTR	-0.0139554	0.00604676	0.0256659
PCBP2	ENST00000437231.5	2141	2169	3UTR	-0.0161379	0.0324551	0.0613041
PCBP2	ENST00000437231.5	2203	2221	3UTR	-0.00652632	0.0112471	0.0335382
PCBP2	ENST00000437231.5	2230	2269	3UTR	0.0428625	0.00679391	0.0256659
PCBP2	ENST00000437231.5	2281	2296	3UTR	0.038	0.17584	0.206158
PCBP2	ENST00000437231.5	2320	2341	3UTR	-0.0355227	0.0917153	0.125898
PCBP2	ENST00000437231.5	2422	2437	3UTR	-0.0160313	0.144794	0.182333
PCBP2	ENST00000437231.5	2466	2496	3UTR	-0.0324194	0.00259157	0.0168691
PCBP2	ENST00000437231.5	2508	2528	3UTR	-0.0817857	0.0925719	0.125898
PCBP2	ENST00000437231.5	2610	2649	3UTR	0.0494	0.0142479	0.0372636
PCBP2	ENST00000437231.5	2658	2673	3UTR	-0.0440625	0.0220055	0.0534419
PCBP2	ENST00000437231.5	2721	2757	3UTR	-0.024973	0.0468862	0.0797066
PCBP2	ENST00000437231.5	2791	2802	3UTR	0.0282917	0.135949	0.17778
PCBP2	ENST00000437231.5	2944	2955	3UTR	-0.0611667	0.0907246	0.125898
RIC8A	ENST00000325207.9	29	43	5UTR	-0.0626333	0.0867841	0.137027
RIC8A	ENST00000325207.9	303	318	5UTR	0.058875	0.100621	0.143745
RIC8A	ENST00000325207.9	393	404	CDS	-0.0284167	0.100621	0.143745
RIC8A	ENST00000325207.9	616	626	CDS	0.00627273	0.180655	0.226356
RIC8A	ENST00000325207.9	692	704	CDS	0.0198462	0.029012	0.110076
RIC8A	ENST00000325207.9	708	738	CDS	-0.141081	0.0469193	0.125619
RIC8A	ENST00000325207.9	797	809	CDS	-0.103346	0.0259565	0.110076
RIC8A	ENST00000325207.9	882	920	CDS	-0.0149615	0.013988	0.0868953
RIC8A	ENST00000325207.9	1164	1189	CDS	0.000692308	0.0661493	0.125619
RIC8A	ENST00000325207.9	1301	1341	CDS	-0.189634	0.181085	0.226356
RIC8A	ENST00000325207.9	1418	1444	CDS	-0.0651852	0.0467462	0.125619
RIC8A	ENST00000325207.9	1476	1493	CDS	-0.107167	0.0293537	0.110076
RIC8A	ENST00000325207.9	1528	1556	CDS	-0.0532414	0.00852781	0.0868953
RIC8A	ENST00000325207.9	1782	1799	CDS	-0.0395	0.0536638	0.125619
RIC8A	ENST00000325207.9	1937	1954	3UTR	-0.159611	0.157587	0.214892
RIC8A	ENST00000325207.9	1990	2011	3UTR	-0.0731364	0.0414802	0.125619
RIC8A	ENST00000325207.9	2017	2048	3UTR	-0.111891	0.0591564	0.125619
RIC8A	ENST00000325207.9	2085	2123	3UTR	-0.079359	0.0709494	0.125619
RIC8A	ENST00000325207.9	2143	2156	3UTR	-0.248107	0.0711841	0.125619
RIC8A	ENST00000325207.9	2189	2207	3UTR	-0.0721316	0.00809824	0.0868953
RIC8A	ENST00000325207.9	2413	2432	3UTR	-0.289725	0.0711066	0.125619
RIC8A	ENST00000325207.9	2498	2518	3UTR	-0.16631	0.0775144	0.129191
RIC8A	ENST00000325207.9	2535	2554	3UTR	-0.187625	0.00923304	0.0868953
RIC8A	ENST00000325207.9	2654	2681	3UTR	-0.0800179	0.0144826	0.0868953
TKT	ENST00000462138.6	47	63	5UTR	0.0143235	0.0501741	0.209627
TKT	ENST00000462138.6	253	298	CDS	0.00415217	0.0591254	0.209627
TKT	ENST00000462138.6	372	395	CDS	-0.0663542	0.0143839	0.163575
TKT	ENST00000462138.6	410	433	CDS	-0.0562083	0.0116882	0.163575
TKT	ENST00000462138.6	490	504	CDS	-0.0078	0.0112471	0.163575
TKT	ENST00000462138.6	578	588	CDS	0.0065	0.0501741	0.209627
TKT	ENST00000462138.6	697	728	CDS	-0.0966406	0.0225717	0.163575
TKT	ENST00000462138.6	1246	1260	CDS	-0.0654	0.0341765	0.190412
TKT	ENST00000462138.6	1448	1458	CDS	-0.115045	0.0207455	0.163575
TKT	ENST00000462138.6	1475	1504	CDS	-0.0929167	0.0251653	0.163575
TKT	ENST00000462138.6	1564	1575	CDS	-0.270167	0.098663	0.222008
TKT	ENST00000462138.6	1620	1642	CDS	-0.103196	0.102465	0.222008
TKT	ENST00000462138.6	1652	1678	CDS	-0.0453889	0.0551568	0.209627
TKT	ENST00000462138.6	1771	1803	CDS	-0.145288	0.114065	0.234134
TKT	ENST00000462138.6	2250	2271	3UTR	-0.0628636	0.0907246	0.222008
TKT	ENST00000462138.6	2721	2747	3UTR	-0.0897778	0.0753928	0.222008
TKT	ENST00000462138.6	2835	2858	3UTR	-0.170104	0.0733538	0.222008
TKT	ENST00000462138.6	2867	2880	3UTR	-0.095	0.100621	0.222008
TKT	ENST00000462138.6	2930	2941	3UTR	-0.228292	0.100621	0.222008
PSMA4	ENST00000560217.5	90	102	5UTR	0.119154	0.0180158	0.0922852
PSMA4	ENST00000560217.5	172	188	CDS	-0.0357353	0.0332729	0.0922852
PSMA4	ENST00000560217.5	221	244	CDS	-0.0577708	0.0414802	0.0922852
PSMA4	ENST00000560217.5	722	754	CDS	-0.0472424	0.0401499	0.0922852
PSMA4	ENST00000560217.5	845	856	CDS	-0.0349583	0.0461426	0.0922852
SAMD5	ENST00000367474.2	1767	1779	3UTR	-0.0646538	0.146811	0.226888
SAMD5	ENST00000367474.2	1784	1794	3UTR	-0.602136	0.160156	0.226888
SAMD5	ENST00000367474.2	1886	1949	3UTR	-0.371422	0.0437597	0.123986
SAMD5	ENST00000367474.2	2083	2096	3UTR	-0.03525	0.0907246	0.171369
SAMD5	ENST00000367474.2	2625	2651	3UTR	0.0812222	0.0520296	0.126358
SAMD5	ENST00000367474.2	4206	4236	3UTR	0.109468	0.0067356	0.0381684
SAMD5	ENST00000367474.2	5078	5094	3UTR	-0.0109706	0.185547	0.242638
SAMD5	ENST00000367474.2	5239	5279	3UTR	-0.446402	0.00372157	0.0316333
SAMD5	ENST00000367474.2	5284	5351	3UTR	-0.376868	0.0125486	0.0533315
SAMD5	ENST00000367474.2	5387	5400	3UTR	-0.177786	0.154032	0.226888
SAMD5	ENST00000367474.2	5473	5533	3UTR	-0.40677	0.00150506	0.025586
SAMD5	ENST00000367474.2	5795	5809	3UTR	-0.161833	0.0907246	0.171369
SAMD5	ENST00000367474.2	6231	6251	3UTR	0.152524	0.0180158	0.0612539
OTUD4	ENST00000454497.6	1592	1605	CDS	0.0429286	0.0907246	0.219529
OTUD4	ENST00000454497.6	2326	2346	CDS	0.0336667	0.0907246	0.219529
OTUD4	ENST00000454497.6	3002	3015	CDS	-0.0416786	0.140356	0.236658
OTUD4	ENST00000454497.6	4060	4074	3UTR	-0.0414	0.140356	0.236658
OTUD4	ENST00000454497.6	4104	4127	3UTR	-0.0274583	0.140356	0.236658
OTUD4	ENST00000454497.6	4339	4353	3UTR	-0.231267	0.0711066	0.219529
OTUD4	ENST00000454497.6	4382	4392	3UTR	-0.0599091	0.0907246	0.219529
OTUD4	ENST00000454497.6	4500	4521	3UTR	-0.0176591	0.0112471	0.133978
OTUD4	ENST00000454497.6	4596	4608	3UTR	-0.0537692	0.100621	0.219529
OTUD4	ENST00000454497.6	4718	4729	3UTR	-0.0944583	0.0907246	0.219529
OTUD4	ENST00000454497.6	4922	4934	3UTR	0.0290769	0.0907246	0.219529
OTUD4	ENST00000454497.6	5054	5064	3UTR	-0.130409	0.118068	0.236658
OTUD4	ENST00000454497.6	5104	5116	3UTR	-0.0328077	0.102447	0.219529
OTUD4	ENST00000454497.6	5285	5305	3UTR	0.112024	0.0292376	0.147646
OTUD4	ENST00000454497.6	5360	5373	3UTR	-0.148821	0.098733	0.219529
OTUD4	ENST00000454497.6	5439	5449	3UTR	-0.119818	0.140356	0.236658
OTUD4	ENST00000454497.6	5459	5474	3UTR	-0.0554688	0.0295291	0.147646
OTUD4	ENST00000454497.6	5831	5863	3UTR	-0.109894	0.0442603	0.199171
OTUD4	ENST00000454497.6	5933	5950	3UTR	0.0506944	0.0753928	0.219529
OTUD4	ENST00000454497.6	5988	6014	3UTR	-0.0085	0.0148864	0.133978
OTUD4	ENST00000454497.6	6070	6130	3UTR	-0.056041	0.00175217	0.0788474
OTUD4	ENST00000454497.6	6151	6163	3UTR	0.0427692	0.14316	0.236658
OTUD4	ENST00000454497.6	6353	6371	3UTR	0.205553	0.0251505	0.147646
OTUD4	ENST00000454497.6	6513	6531	3UTR	0.0907632	0.147254	0.236658
OTUD4	ENST00000454497.6	6583	6602	3UTR	-0.12285	0.0917153	0.219529
OTUD4	ENST00000454497.6	6605	6670	3UTR	-0.170841	0.00676836	0.133978
OTUD4	ENST00000454497.6	6696	6731	3UTR	-0.124292	0.0148275	0.133978
OTUD4	ENST00000454497.6	6918	6939	3UTR	-0.432841	0.0250116	0.147646
KIF3C	ENST00000264712.8	1392	1407	CDS	-0.478531	0.0180158	0.0900792
KIF3C	ENST00000264712.8	1757	1777	CDS	-0.149381	0.0295291	0.105461
KIF3C	ENST00000264712.8	2588	2623	CDS	-0.0807917	0.0180158	0.0900792
KIF3C	ENST00000264712.8	2991	3005	3UTR	-0.0962667	0.180655	0.237704
KIF3C	ENST00000264712.8	3231	3265	3UTR	0.146857	0.0920002	0.160431
KIF3C	ENST00000264712.8	3292	3304	3UTR	-0.0689231	0.140356	0.194939
KIF3C	ENST00000264712.8	3342	3360	3UTR	-0.0131842	0.0501741	0.118249
KIF3C	ENST00000264712.8	3490	3501	3UTR	0.077375	0.0907246	0.160431
KIF3C	ENST00000264712.8	3504	3528	3UTR	0.05808	0.040029	0.118249
KIF3C	ENST00000264712.8	3540	3563	3UTR	0.0802917	0.0112471	0.0900792
KIF3C	ENST00000264712.8	3597	3614	3UTR	-0.166	0.0173053	0.0900792
KIF3C	ENST00000264712.8	3684	3695	3UTR	0.194667	0.0907246	0.160431
KIF3C	ENST00000264712.8	3829	3846	3UTR	0.0283889	0.0295291	0.105461
KIF3C	ENST00000264712.8	3917	3931	3UTR	0.109533	0.104206	0.162823
KIF3C	ENST00000264712.8	4549	4573	3UTR	-0.0416	0.0467462	0.118249
KIF3C	ENST00000264712.8	4728	4744	3UTR	0.114676	0.0520296	0.118249
KIF3C	ENST00000264712.8	5014	5036	3UTR	-0.256848	0.0962588	0.160431
KIF3C	ENST00000264712.8	5118	5137	3UTR	-0.249625	0.140356	0.194939
KIF3C	ENST00000264712.8	5237	5253	3UTR	-0.152529	0.0173053	0.0900792
MZT2A	ENST00000309451.7	10	26	5UTR	-0.124265	0.116976	0.210558
MZT2A	ENST00000309451.7	40	52	CDS	-0.163769	0.104206	0.210558
MZT2A	ENST00000309451.7	183	224	CDS	-0.108405	0.024895	0.186262
MZT2A	ENST00000309451.7	275	294	CDS	-0.185825	0.0620874	0.186262
MZT2A	ENST00000309451.7	539	556	3UTR	0.0410833	0.0464266	0.186262
SENP3	ENST00000321337.12	94	126	5UTR	-0.0237424	0.0190833	0.0659242
SENP3	ENST00000321337.12	390	401	CDS	0.0123333	0.100621	0.152302
SENP3	ENST00000321337.12	483	530	CDS	-0.0417917	0.0559663	0.111933
SENP3	ENST00000321337.12	574	620	CDS	-0.242096	0.00262758	0.0190949
SENP3	ENST00000321337.12	637	664	CDS	-0.0312143	0.0921176	0.145853
SENP3	ENST00000321337.12	904	921	CDS	-0.104889	0.0514588	0.108635
SENP3	ENST00000321337.12	924	938	CDS	-0.0977333	0.140356	0.183915
SENP3	ENST00000321337.12	949	960	CDS	-0.0767917	0.104206	0.152302
SENP3	ENST00000321337.12	1057	1075	CDS	0.0325789	0.0501741	0.108635
SENP3	ENST00000321337.12	1137	1159	CDS	-0.0095	0.0917153	0.145853
SENP3	ENST00000321337.12	1205	1220	CDS	-0.0888437	0.0211576	0.0669992
SENP3	ENST00000321337.12	1274	1286	CDS	-0.0740769	0.0501741	0.108635
SENP3	ENST00000321337.12	1330	1385	CDS	-0.152509	0.00301499	0.0190949
SENP3	ENST00000321337.12	1446	1473	CDS	-0.170571	0.0630448	0.119785
SENP3	ENST00000321337.12	1534	1554	CDS	-0.113119	0.0702812	0.127176
SENP3	ENST00000321337.12	1587	1604	CDS	-0.0268056	0.176271	0.223277
SENP3	ENST00000321337.12	1607	1620	CDS	-0.05125	0.140356	0.183915
SENP3	ENST00000321337.12	1634	1670	CDS	-0.171203	0.00444302	0.0241193
SENP3	ENST00000321337.12	1674	1718	CDS	-0.0809111	0.00596176	0.0283184
SENP3	ENST00000321337.12	1738	1755	CDS	-0.161667	0.0500003	0.108635
SENP3	ENST00000321337.12	1783	1826	CDS	-0.0756364	0.0231757	0.0677443
SENP3	ENST00000321337.12	1843	1884	CDS	-0.192702	0.00274547	0.0190949
SENP3	ENST00000321337.12	2004	2014	CDS	-0.166636	0.116976	0.164633
SENP3	ENST00000321337.12	2064	2080	CDS	-0.165735	0.016405	0.062339
SENP3	ENST00000321337.12	2118	2186	3UTR	-0.16879	0.000205433	0.00390323
SENP3	ENST00000321337.12	2203	2223	3UTR	-0.208857	0.0305573	0.0829413
SENP3	ENST00000321337.12	2229	2318	3UTR	-0.318467	3.95863e-07	1.50428e-05
SENP3	ENST00000321337.12	2328	2339	3UTR	-0.263625	0.0767882	0.132634
SENP3	ENST00000321337.12	2370	2392	3UTR	-0.297913	0.0136338	0.0575651
SENP3	ENST00000321337.12	2402	2435	3UTR	-0.214559	0.00119262	0.0151066
RANBP1	ENST00000402752.5	13	25	5UTR	0.0408846	0.098733	0.177719
RANBP1	ENST00000402752.5	103	127	5UTR	0.04104	0.0500003	0.177719
RANBP1	ENST00000402752.5	691	708	CDS	0.00194444	0.0487765	0.177719
RANBP1	ENST00000402752.5	753	781	CDS	-0.182948	0.00271283	0.0488309
RANBP1	ENST00000402752.5	803	818	CDS	-0.222125	0.015492	0.139428
RANBP1	ENST00000402752.5	841	854	3UTR	-0.297357	0.0514588	0.177719
RANBP1	ENST00000402752.5	882	896	3UTR	-0.233533	0.0711066	0.177719
RANBP1	ENST00000402752.5	976	999	3UTR	-0.0296042	0.0954585	0.177719
RANBP1	ENST00000402752.5	1008	1018	3UTR	-0.2285	0.0962588	0.177719
RANBP1	ENST00000402752.5	1049	1059	3UTR	0.0458182	0.0631395	0.177719
SNF8	ENST00000502492.6	104	130	CDS	-0.0277222	0.104643	0.143885
SNF8	ENST00000502492.6	316	356	CDS	-0.281049	0.011934	0.043758
SNF8	ENST00000502492.6	417	476	CDS	-0.0344917	0.0110534	0.043758
SNF8	ENST00000502492.6	531	545	CDS	-0.0461	0.0707411	0.111165
SNF8	ENST00000502492.6	594	607	CDS	0.116214	0.200839	0.220923
SNF8	ENST00000502492.6	636	648	CDS	-0.263115	0.0377803	0.0692639
SNF8	ENST00000502492.6	693	727	CDS	-0.0917429	0.0188638	0.0518755
SNF8	ENST00000502492.6	757	801	CDS	-0.116789	0.0321177	0.0692639
SNF8	ENST00000502492.6	889	907	3UTR	-0.206184	0.00923304	0.043758
SNF8	ENST00000502492.6	968	982	3UTR	0.0812333	0.172889	0.211309
NT5DC2	ENST00000422318.7	8	20	5UTR	0.104731	0.0907246	0.20889
NT5DC2	ENST00000422318.7	75	104	5UTR	-0.0737667	0.0341765	0.157212
NT5DC2	ENST00000422318.7	127	137	CDS	-0.133909	0.147254	0.241917
NT5DC2	ENST00000422318.7	414	452	CDS	-0.0409103	0.0702812	0.20889
NT5DC2	ENST00000422318.7	949	960	CDS	-0.196292	0.115012	0.20889
NT5DC2	ENST00000422318.7	996	1029	CDS	0.0288676	0.0447101	0.171389
NT5DC2	ENST00000422318.7	1051	1061	CDS	-0.172136	0.116976	0.20889
NT5DC2	ENST00000422318.7	1224	1238	CDS	-0.3508	0.0104313	0.0751366
NT5DC2	ENST00000422318.7	1310	1328	CDS	-0.0197105	0.0775144	0.20889
NT5DC2	ENST00000422318.7	1338	1362	CDS	0.03126	0.0116882	0.0751366
NT5DC2	ENST00000422318.7	1455	1472	CDS	0.0536389	0.118068	0.20889
NT5DC2	ENST00000422318.7	1478	1488	CDS	-0.250409	0.0925719	0.20889
NT5DC2	ENST00000422318.7	1646	1713	CDS	-0.118235	0.00582133	0.0751366
NT5DC2	ENST00000422318.7	1732	1768	CDS	-0.0601622	0.0130672	0.0751366
PSMD14	ENST00000409682.8	60	83	5UTR	-0.159354	0.0180158	0.0853063
PSMD14	ENST00000409682.8	369	395	CDS	-0.0411852	0.0711066	0.132055
PSMD14	ENST00000409682.8	502	513	CDS	-0.0423333	0.179476	0.233318
PSMD14	ENST00000409682.8	622	642	CDS	-0.1455	0.0279648	0.0853063
PSMD14	ENST00000409682.8	660	676	CDS	-0.198588	0.0598612	0.129699
PSMD14	ENST00000409682.8	679	694	CDS	-0.0109062	0.140356	0.202737
PSMD14	ENST00000409682.8	701	711	CDS	-0.299545	0.0295291	0.0853063
PSMD14	ENST00000409682.8	764	792	CDS	-0.0715172	0.0584624	0.129699
PSMD14	ENST00000409682.8	804	827	CDS	-0.144792	0.00674369	0.0584453
PSMD14	ENST00000409682.8	921	937	CDS	-0.287029	0.0977694	0.162367
PSMD14	ENST00000409682.8	958	1012	CDS	-0.1421	0.106163	0.162367
PSMD14	ENST00000409682.8	1017	1033	CDS	-0.0439118	0.175264	0.233318
PSMD14	ENST00000409682.8	1048	1066	CDS	-0.115605	0.200839	0.248658
PSMD14	ENST00000409682.8	1099	1116	CDS	-0.193028	0.0119121	0.0774285
PSMD14	ENST00000409682.8	1139	1158	CDS	-0.15805	0.0516749	0.129699
PSMD14	ENST00000409682.8	1207	1251	CDS	-0.249289	0.0277909	0.0853063
PSMD14	ENST00000409682.8	1277	1323	3UTR	-0.26884	0.00254864	0.0584453
PSMD14	ENST00000409682.8	1348	1398	3UTR	-0.240265	0.0229894	0.0853063
PSMD14	ENST00000409682.8	1411	1440	3UTR	-0.192083	0.00554819	0.0584453
PSMD14	ENST00000409682.8	1454	1474	3UTR	-0.194881	0.0652704	0.130541
PSMD14	ENST00000409682.8	1477	1490	3UTR	-0.209393	0.104206	0.162367
HRK	ENST00000257572.5	7	41	5UTR	0.107143	0.0537294	0.117454
HRK	ENST00000257572.5	45	79	5UTR	0.101329	0.0148864	0.0614066
HRK	ENST00000257572.5	94	124	5UTR	0.125468	0.0617671	0.117454
HRK	ENST00000257572.5	156	201	CDS	0.114217	0.0148864	0.0614066
HRK	ENST00000257572.5	210	223	CDS	0.1515	0.0907246	0.131592
HRK	ENST00000257572.5	342	354	CDS	0.098	0.0528227	0.117454
HRK	ENST00000257572.5	470	496	3UTR	0.0962593	0.00457584	0.0251671
HRK	ENST00000257572.5	554	578	3UTR	0.08758	0.0711841	0.117454
HRK	ENST00000257572.5	602	643	3UTR	0.141548	0.0573539	0.117454
HRK	ENST00000257572.5	922	937	3UTR	0.0575312	0.185547	0.197517
HRK	ENST00000257572.5	2266	2283	3UTR	-0.270944	0.0917153	0.131592
HRK	ENST00000257572.5	3073	3086	3UTR	0.03775	0.172889	0.197517
HRK	ENST00000257572.5	3301	3345	3UTR	-1.28093	1.08972e-07	1.19869e-06
HRK	ENST00000257572.5	3623	3633	3UTR	0.0907273	0.185547	0.197517
HRK	ENST00000257572.5	3876	3908	3UTR	-1.20342	0.00127704	0.00875611
HRK	ENST00000257572.5	3916	3995	3UTR	-1.10204	8.92138e-09	1.47203e-07
HRK	ENST00000257572.5	4006	4029	3UTR	-0.80325	0.00132668	0.00875611
HRK	ENST00000257572.5	4035	4057	3UTR	-0.419739	0.0693417	0.117454
HRK	ENST00000257572.5	4073	4137	3UTR	-1.01132	5.52233e-09	1.47203e-07
HRK	ENST00000257572.5	4711	4726	3UTR	0.167406	0.0501741	0.117454
HRK	ENST00000257572.5	4737	4759	3UTR	0.0664565	0.0887649	0.131592
HRK	ENST00000257572.5	4843	4865	3UTR	-0.000826087	0.0501741	0.117454
HRK	ENST00000257572.5	4907	4917	3UTR	0.0468636	0.180655	0.197517
HRK	ENST00000257572.5	4921	4936	3UTR	0.113469	0.185547	0.197517
HRK	ENST00000257572.5	4944	4962	3UTR	0.0371579	0.0541597	0.117454
HRK	ENST00000257572.5	5013	5033	3UTR	0.150333	0.140356	0.181703
HRK	ENST00000257572.5	5067	5093	3UTR	0.0437778	0.051347	0.117454
HRK	ENST00000257572.5	5248	5278	3UTR	0.0328226	0.0707411	0.117454
HRK	ENST00000257572.5	5300	5312	3UTR	0.151462	0.14316	0.181703
HRK	ENST00000257572.5	5609	5622	3UTR	0.0568929	0.0617671	0.117454
HRK	ENST00000257572.5	5666	5682	3UTR	-0.0681471	0.14316	0.181703
ZNF687	ENST00000324048.9	313	342	5UTR	-0.132617	0.0753118	0.167124
ZNF687	ENST00000324048.9	479	490	5UTR	-0.270292	0.179476	0.209488
ZNF687	ENST00000324048.9	505	523	5UTR	-0.580579	0.0222797	0.147636
ZNF687	ENST00000324048.9	561	574	5UTR	-0.210893	0.098663	0.17266
ZNF687	ENST00000324048.9	593	614	5UTR	-0.0274318	0.0103292	0.147636
ZNF687	ENST00000324048.9	680	697	5UTR	-0.434222	0.0258231	0.147636
ZNF687	ENST00000324048.9	785	798	5UTR	-0.485214	0.0810996	0.167124
ZNF687	ENST00000324048.9	816	835	5UTR	-0.05225	0.0733538	0.167124
ZNF687	ENST00000324048.9	2268	2280	CDS	0.0927308	0.0907246	0.167124
ZNF687	ENST00000324048.9	2765	2798	CDS	-0.0104706	0.0377018	0.147636
ZNF687	ENST00000324048.9	3001	3012	CDS	0.0358333	0.180655	0.209488
ZNF687	ENST00000324048.9	3103	3113	CDS	0.0780455	0.0907246	0.167124
ZNF687	ENST00000324048.9	3175	3187	CDS	0.0658846	0.0907246	0.167124
ZNF687	ENST00000324048.9	3359	3372	CDS	-0.0260714	0.185547	0.209488
ZNF687	ENST00000324048.9	3423	3433	CDS	0.0643182	0.185547	0.209488
ZNF687	ENST00000324048.9	3549	3568	CDS	-0.025875	0.0295291	0.147636
ZNF687	ENST00000324048.9	3637	3670	CDS	-0.00545588	0.00834339	0.147636
ZNF687	ENST00000324048.9	3682	3695	CDS	0.00910714	0.104206	0.173677
ZNF687	ENST00000324048.9	3764	3782	CDS	-0.0265789	0.178636	0.209488
ZNF687	ENST00000324048.9	4033	4050	CDS	0.0590833	0.0528227	0.167124
ZNF687	ENST00000324048.9	4311	4340	CDS	0.0628167	0.0775658	0.167124
ZNF687	ENST00000324048.9	4373	4385	CDS	-0.0228077	0.176271	0.209488
ZNF687	ENST00000324048.9	4511	4530	CDS	0.0371	0.0536638	0.167124
ZNF687	ENST00000324048.9	4689	4707	3UTR	-0.143553	0.0379635	0.147636
ZNF687	ENST00000324048.9	4715	4734	3UTR	-0.0441	0.0631395	0.167124
ZNF687	ENST00000324048.9	4793	4804	3UTR	0.0181667	0.0180158	0.147636
ZNF687	ENST00000324048.9	4842	4855	3UTR	0.101964	0.183493	0.209488
ZNF687	ENST00000324048.9	4989	5000	3UTR	0.106208	0.0180158	0.147636
ZNF687	ENST00000324048.9	5202	5213	3UTR	-0.0649583	0.14316	0.208775
ZNF687	ENST00000324048.9	5259	5269	3UTR	-0.0388182	0.11669	0.185642
ZNF687	ENST00000324048.9	5300	5325	3UTR	-0.0704808	0.134196	0.204212
TRMT5	ENST00000261249.7	43	72	5UTR	0.0655667	0.118068	0.204452
TRMT5	ENST00000261249.7	188	199	CDS	0.0615	0.0907246	0.189561
TRMT5	ENST00000261249.7	254	266	CDS	0.0277308	0.098733	0.189561
TRMT5	ENST00000261249.7	843	865	CDS	0.0581739	0.171626	0.21606
TRMT5	ENST00000261249.7	1015	1041	CDS	0.154148	0.00952945	0.0881474
TRMT5	ENST00000261249.7	1147	1158	CDS	0.09575	0.0295291	0.142485
TRMT5	ENST00000261249.7	1271	1289	CDS	0.0149737	0.171414	0.21606
TRMT5	ENST00000261249.7	1351	1382	CDS	-0.01075	0.0807604	0.186758
TRMT5	ENST00000261249.7	1595	1606	CDS	0.139417	0.100621	0.189561
TRMT5	ENST00000261249.7	1684	1694	3UTR	-0.164409	0.0750278	0.186758
TRMT5	ENST00000261249.7	3377	3387	3UTR	0.0746818	0.172889	0.21606
TRMT5	ENST00000261249.7	3606	3619	3UTR	0.0413214	0.185547	0.21606
TRMT5	ENST00000261249.7	4209	4219	3UTR	0.0215455	0.140356	0.204452
TRMT5	ENST00000261249.7	4290	4305	3UTR	-0.18775	0.0753928	0.186758
TRMT5	ENST00000261249.7	4382	4403	3UTR	-0.2095	0.0775658	0.186758
TRMT5	ENST00000261249.7	4409	4446	3UTR	-0.304763	0.07904	0.186758
TRMT5	ENST00000261249.7	4493	4504	3UTR	-0.258417	0.0775658	0.186758
TRMT5	ENST00000261249.7	4514	4535	3UTR	-0.366568	0.143669	0.204452
TRMT5	ENST00000261249.7	4562	4591	3UTR	-0.112467	0.0276688	0.142485
TRMT5	ENST00000261249.7	4618	4637	3UTR	-0.40245	0.122324	0.204452
TRMT5	ENST00000261249.7	4659	4680	3UTR	0.00304545	0.209246	0.227709
TRMT5	ENST00000261249.7	4686	4730	3UTR	-0.2792	0.102465	0.189561
TRMT5	ENST00000261249.7	4772	4786	3UTR	-0.576267	0.00836435	0.0881474
TRMT5	ENST00000261249.7	4888	4923	3UTR	-0.21625	0.00124332	0.0460028
TRMT5	ENST00000261249.7	4930	4940	3UTR	-0.185364	0.140356	0.204452
TRMT5	ENST00000261249.7	4946	4964	3UTR	-0.169553	0.014987	0.110904
TRMT5	ENST00000261249.7	4967	4981	3UTR	-0.3251	0.133201	0.204452
TRMT5	ENST00000261249.7	5026	5050	3UTR	-0.52466	0.0345262	0.142485
TRMT5	ENST00000261249.7	5061	5081	3UTR	-0.299333	0.186862	0.21606
TRMT5	ENST00000261249.7	5094	5113	3UTR	-0.171925	0.0737662	0.186758
TRMT5	ENST00000261249.7	5117	5133	3UTR	-0.345147	0.201881	0.226352
TRMT5	ENST00000261249.7	5153	5189	3UTR	-0.409014	0.0346584	0.142485
TRMT5	ENST00000261249.7	5195	5208	3UTR	-0.306571	0.181363	0.21606
TRMT5	ENST00000261249.7	5230	5271	3UTR	-0.521476	0.00657061	0.0881474
CENPB	ENST00000379751.5	552	564	CDS	0.183231	0.0907246	0.157256
CENPB	ENST00000379751.5	962	979	CDS	-0.0341389	0.140356	0.202737
CENPB	ENST00000379751.5	1058	1068	CDS	-0.179182	0.0907246	0.157256
CENPB	ENST00000379751.5	1156	1177	CDS	0.0404318	0.100621	0.16351
CENPB	ENST00000379751.5	1218	1232	CDS	0.0163333	0.211339	0.249764
CENPB	ENST00000379751.5	1456	1473	CDS	0.116417	0.203471	0.249764
CENPB	ENST00000379751.5	1476	1487	CDS	0.0690417	0.0415656	0.0983546
CENPB	ENST00000379751.5	1580	1591	CDS	0.005125	0.0180158	0.0983546
CENPB	ENST00000379751.5	1620	1645	CDS	0.0669038	0.0416115	0.0983546
CENPB	ENST00000379751.5	1692	1712	CDS	0.0750476	0.116976	0.178905
CENPB	ENST00000379751.5	1756	1772	CDS	0.230147	0.0711066	0.142213
CENPB	ENST00000379751.5	1803	1822	CDS	-0.1228	0.179476	0.233318
CENPB	ENST00000379751.5	1841	1894	CDS	0.03075	0.00396152	0.0983546
CENPB	ENST00000379751.5	1957	1989	CDS	-0.0425758	0.0617671	0.133829
CENPB	ENST00000379751.5	2016	2041	CDS	0.0643654	0.0207455	0.0983546
CENPB	ENST00000379751.5	2087	2112	3UTR	-0.0331923	0.153874	0.210565
CENPB	ENST00000379751.5	2334	2389	3UTR	0.191705	0.00972718	0.0983546
CENPB	ENST00000379751.5	2435	2473	3UTR	0.146513	0.0127599	0.0983546
CENPB	ENST00000379751.5	2590	2618	3UTR	-0.0106552	0.0232343	0.0983546
CENPB	ENST00000379751.5	2639	2652	3UTR	0.0915714	0.029012	0.0983546
CENPB	ENST00000379751.5	2727	2741	3UTR	0.270633	0.0341765	0.0983546
CENPB	ENST00000379751.5	2760	2798	3UTR	-0.0857051	0.036801	0.0983546
WDR26	ENST00000414423.8	6	19	5UTR	-0.0635714	0.0295291	0.111965
WDR26	ENST00000414423.8	485	509	CDS	-0.02098	0.140356	0.206007
WDR26	ENST00000414423.8	650	673	CDS	0.0213542	0.0887649	0.171864
WDR26	ENST00000414423.8	796	809	CDS	-0.152571	0.0711066	0.15146
WDR26	ENST00000414423.8	857	870	CDS	-0.0536071	0.140356	0.206007
WDR26	ENST00000414423.8	1204	1222	CDS	-0.0170789	0.140356	0.206007
WDR26	ENST00000414423.8	1225	1239	CDS	-0.128533	0.176271	0.242707
WDR26	ENST00000414423.8	1459	1497	CDS	-0.0767179	0.0343401	0.12019
WDR26	ENST00000414423.8	1754	1793	CDS	-0.05355	0.0130443	0.0913099
WDR26	ENST00000414423.8	2157	2171	CDS	-0.294733	0.0753928	0.15146
WDR26	ENST00000414423.8	2274	2293	CDS	-0.10735	0.1634	0.232334
WDR26	ENST00000414423.8	2440	2461	CDS	-0.0798636	0.0332729	0.12019
WDR26	ENST00000414423.8	2487	2499	CDS	-0.366	0.0263935	0.104426
WDR26	ENST00000414423.8	2512	2546	CDS	-0.1559	0.184213	0.242948
WDR26	ENST00000414423.8	2626	2640	CDS	-0.2257	0.146811	0.21206
WDR26	ENST00000414423.8	2646	2686	CDS	-0.242988	0.00604789	0.0729659
WDR26	ENST00000414423.8	2742	2778	3UTR	-0.162622	0.0970362	0.18021
WDR26	ENST00000414423.8	2833	2851	3UTR	-0.300158	0.0218862	0.100125
WDR26	ENST00000414423.8	2909	2919	3UTR	-0.0924545	0.135949	0.206007
WDR26	ENST00000414423.8	3087	3140	3UTR	-0.317074	0.0506297	0.147982
WDR26	ENST00000414423.8	3152	3162	3UTR	-0.321182	0.116976	0.193543
WDR26	ENST00000414423.8	3190	3212	3UTR	-0.480217	0.0584624	0.15146
WDR26	ENST00000414423.8	3219	3254	3UTR	-0.289528	0.0175141	0.100125
WDR26	ENST00000414423.8	3262	3279	3UTR	-0.469306	0.0711066	0.15146
WDR26	ENST00000414423.8	3302	3320	3UTR	-0.517342	0.0630448	0.15146
WDR26	ENST00000414423.8	3386	3420	3UTR	0.0395571	0.0733538	0.15146
WDR26	ENST00000414423.8	3491	3518	3UTR	0.00930357	0.00721641	0.0729659
WDR26	ENST00000414423.8	3652	3683	3UTR	-0.0332969	0.13813	0.206007
WDR26	ENST00000414423.8	3799	3816	3UTR	-0.0263611	0.0753928	0.15146
WDR26	ENST00000414423.8	3877	3920	3UTR	0.00284091	0.0231751	0.100426
WDR26	ENST00000414423.8	3973	3992	3UTR	0.008025	0.00457584	0.0729659
WDR26	ENST00000414423.8	4028	4041	3UTR	0.0920714	0.0220055	0.100125
WDR26	ENST00000414423.8	4105	4159	3UTR	-0.142382	0.0115906	0.0904603
WDR26	ENST00000414423.8	4227	4239	3UTR	-0.156846	0.0259565	0.104426
WDR26	ENST00000414423.8	4310	4349	3UTR	-0.098125	0.0524244	0.147982
WDR26	ENST00000414423.8	4357	4373	3UTR	-0.110529	0.102447	0.182361
WDR26	ENST00000414423.8	4437	4447	3UTR	-0.0341818	0.0711066	0.15146
WDR26	ENST00000414423.8	4473	4488	3UTR	-0.0334375	0.040029	0.125608
WDR26	ENST00000414423.8	4499	4525	3UTR	-0.0393704	0.102465	0.182361
WDR26	ENST00000414423.8	4741	4758	3UTR	0.0838889	0.0711066	0.15146
WDR26	ENST00000414423.8	4851	4862	3UTR	-0.0916667	0.140356	0.206007
WDR26	ENST00000414423.8	4956	4973	3UTR	0.05375	0.180655	0.242707
WDR26	ENST00000414423.8	5044	5060	3UTR	-0.0965	0.110636	0.188999
WDR26	ENST00000414423.8	5074	5102	3UTR	0.0204655	0.0104313	0.0904603
WDR26	ENST00000414423.8	5183	5222	3UTR	-0.0580875	0.0360214	0.121405
WDR26	ENST00000414423.8	5420	5432	3UTR	0.00338462	0.135949	0.206007
WDR26	ENST00000414423.8	5512	5570	3UTR	0.0170847	0.000362641	0.0330004
WDR26	ENST00000414423.8	5692	5712	3UTR	0.131024	0.0598612	0.15146
WDR26	ENST00000414423.8	5731	5752	3UTR	0.0494545	0.104206	0.182361
WDR26	ENST00000414423.8	5820	5839	3UTR	0.0678	0.17584	0.242707
WDR26	ENST00000414423.8	5845	5866	3UTR	0.0404091	0.0056391	0.0729659
WDR26	ENST00000414423.8	5905	5952	3UTR	0.132833	0.00575503	0.0729659
WDR26	ENST00000414423.8	5962	6009	3UTR	0.0386458	0.0208984	0.100125
WDR26	ENST00000414423.8	6071	6091	3UTR	0.0907143	0.0379635	0.123381
WDR26	ENST00000414423.8	6157	6179	3UTR	0.0931739	0.0960636	0.18021
WDR26	ENST00000414423.8	6292	6311	3UTR	-0.050625	0.0536638	0.147982
WDR26	ENST00000414423.8	6314	6355	3UTR	0.05725	0.112153	0.188999
WDR26	ENST00000414423.8	6404	6414	3UTR	0.162773	0.0753928	0.15146
WDR26	ENST00000414423.8	6483	6518	3UTR	-0.0359861	0.0753153	0.15146
WDR26	ENST00000414423.8	6589	6634	3UTR	-0.00581522	0.00566282	0.0729659
WDR26	ENST00000414423.8	6670	6683	3UTR	0.0127857	0.0180158	0.100125
WDR26	ENST00000414423.8	6717	6781	3UTR	-0.0425769	0.00715436	0.0729659
WDR26	ENST00000414423.8	6806	6851	3UTR	0.0368478	0.0217947	0.100125
WDR26	ENST00000414423.8	6875	6908	3UTR	0.0728676	0.0765621	0.15146
WDR26	ENST00000414423.8	6946	6958	3UTR	-0.2875	0.181363	0.242707
WDR26	ENST00000414423.8	6984	7018	3UTR	0.062	0.0511575	0.147982
WDR26	ENST00000414423.8	7079	7133	3UTR	0.0795455	0.00664742	0.0729659
WDR26	ENST00000414423.8	7262	7280	3UTR	0.137895	0.0211576	0.100125
WDR26	ENST00000414423.8	7308	7339	3UTR	0.0618281	0.0119288	0.0904603
AP3S2	ENST00000558011.5	128	139	CDS	-0.159292	0.0467462	0.0667803
AP3S2	ENST00000558011.5	147	164	CDS	-0.0291667	0.0707411	0.0884263
AP3S2	ENST00000558011.5	237	294	CDS	-0.0639483	0.00410885	0.0410885
AP3S2	ENST00000558011.5	378	399	CDS	-0.0488182	0.0100968	0.0422157
AP3S2	ENST00000558011.5	434	462	CDS	-0.131586	0.0126647	0.0422157
AP3S2	ENST00000558011.5	483	506	CDS	-0.0972083	0.0414802	0.0667803
AP3S2	ENST00000558011.5	510	530	CDS	0.00954762	0.0467462	0.0667803
AP3S2	ENST00000558011.5	678	699	3UTR	0.0606591	0.0415656	0.0667803
RPS5	ENST00000598098.5	81	108	CDS	0.0160179	0.0218862	0.131317
KIFBP	ENST00000361983.7	670	686	CDS	0.0564118	0.0501741	0.0913619
KIFBP	ENST00000361983.7	798	810	CDS	0.0575385	0.0501741	0.0913619
KIFBP	ENST00000361983.7	828	851	CDS	0.0271875	0.0227235	0.0913619
KIFBP	ENST00000361983.7	926	949	CDS	0.0941042	0.0773846	0.121604
KIFBP	ENST00000361983.7	1108	1161	CDS	-0.0255926	0.0108247	0.0913619
KIFBP	ENST00000361983.7	1173	1196	CDS	-0.0563542	0.0486005	0.0913619
KIFBP	ENST00000361983.7	1477	1497	CDS	0.0711667	0.0500003	0.0913619
KIFBP	ENST00000361983.7	1798	1820	CDS	-0.197087	0.040013	0.0913619
KIFBP	ENST00000361983.7	1975	1992	3UTR	-0.115028	0.110636	0.152124
KIFBP	ENST00000361983.7	2010	2020	3UTR	-0.222591	0.0917153	0.134516
KIFBP	ENST00000361983.7	2097	2117	3UTR	-0.255	0.0513199	0.0913619
KIFBP	ENST00000361983.7	2154	2213	3UTR	-0.275733	0.000612765	0.0134808
KIFBP	ENST00000361983.7	2274	2294	3UTR	-0.116548	0.0486005	0.0913619
KIFBP	ENST00000361983.7	2308	2344	3UTR	-0.292703	0.0237361	0.0913619
KIFBP	ENST00000361983.7	2372	2388	3UTR	-0.280941	0.025029	0.0913619
KIFBP	ENST00000361983.7	2391	2405	3UTR	-0.356067	0.0539866	0.0913619
CDK5RAP2	ENST00000360822.7	1000	1017	CDS	-0.0350556	0.0907246	0.142567
CDK5RAP2	ENST00000360822.7	1972	1985	CDS	0.0173571	0.0867841	0.142567
CDK5RAP2	ENST00000360822.7	2476	2504	CDS	0.0778793	0.0180158	0.0766652
CDK5RAP2	ENST00000360822.7	2552	2569	CDS	0.0173611	0.0907246	0.142567
CDK5RAP2	ENST00000360822.7	2807	2851	CDS	0.00563333	0.00125825	0.0146472
CDK5RAP2	ENST00000360822.7	2856	2874	CDS	0.0241053	0.180655	0.226704
CDK5RAP2	ENST00000360822.7	3009	3028	CDS	-0.026875	0.0295291	0.0817543
CDK5RAP2	ENST00000360822.7	3033	3046	CDS	-0.0193929	0.147254	0.197535
CDK5RAP2	ENST00000360822.7	3191	3210	CDS	-0.04655	0.0207455	0.0815004
CDK5RAP2	ENST00000360822.7	3290	3344	CDS	0.0191636	0.00282575	0.0259027
CDK5RAP2	ENST00000360822.7	3390	3426	CDS	-0.056027	0.00387235	0.0266872
CDK5RAP2	ENST00000360822.7	3464	3477	CDS	-0.0628571	0.0528227	0.102388
CDK5RAP2	ENST00000360822.7	3496	3511	CDS	-0.0754375	0.181363	0.226704
CDK5RAP2	ENST00000360822.7	3519	3536	CDS	-0.207056	0.179476	0.226704
CDK5RAP2	ENST00000360822.7	3593	3624	CDS	0.00942187	0.029586	0.0817543
CDK5RAP2	ENST00000360822.7	3759	3790	CDS	0.020625	0.0341083	0.0817543
CDK5RAP2	ENST00000360822.7	3797	3816	CDS	-0.163125	0.0539866	0.102388
CDK5RAP2	ENST00000360822.7	3897	3912	CDS	0.006375	0.131096	0.184879
CDK5RAP2	ENST00000360822.7	4037	4054	CDS	-0.0475833	0.0112471	0.0618592
CDK5RAP2	ENST00000360822.7	4060	4079	CDS	-0.07255	0.12767	0.184879
CDK5RAP2	ENST00000360822.7	4113	4124	CDS	-0.0785	0.135949	0.18693
CDK5RAP2	ENST00000360822.7	4137	4196	CDS	-0.119125	0.000361897	0.0118493
CDK5RAP2	ENST00000360822.7	4200	4210	CDS	-0.0471364	0.0295291	0.0817543
CDK5RAP2	ENST00000360822.7	4222	4252	CDS	0.00593548	0.0606519	0.106713
CDK5RAP2	ENST00000360822.7	4334	4352	CDS	0.0432105	0.0332729	0.0817543
CDK5RAP2	ENST00000360822.7	4356	4366	CDS	-0.137773	0.200839	0.24547
CDK5RAP2	ENST00000360822.7	4403	4442	CDS	0.0030375	0.0233794	0.0817543
CDK5RAP2	ENST00000360822.7	4450	4472	CDS	-0.0061087	0.0124662	0.0623311
CDK5RAP2	ENST00000360822.7	4478	4524	CDS	-0.0046383	0.0341882	0.0817543
CDK5RAP2	ENST00000360822.7	4547	4588	CDS	-0.0866429	0.00388178	0.0266872
CDK5RAP2	ENST00000360822.7	4682	4707	CDS	-0.0712308	0.0399291	0.0915041
CDK5RAP2	ENST00000360822.7	4730	4746	CDS	-0.119618	0.0617671	0.106713
CDK5RAP2	ENST00000360822.7	4803	4815	CDS	-0.102615	0.0467462	0.0988863
CDK5RAP2	ENST00000360822.7	4823	4852	CDS	-0.151517	0.0318658	0.0817543
CDK5RAP2	ENST00000360822.7	4858	4876	CDS	-0.343158	0.116483	0.17796
CDK5RAP2	ENST00000360822.7	4882	4906	CDS	-0.28594	0.0436059	0.0959329
CDK5RAP2	ENST00000360822.7	5025	5044	CDS	-0.27985	0.129243	0.184879
CDK5RAP2	ENST00000360822.7	5095	5129	CDS	-0.301214	0.00761078	0.0465103
CDK5RAP2	ENST00000360822.7	5163	5230	3UTR	-0.323375	0.000430882	0.0118493
CDK5RAP2	ENST00000360822.7	5235	5275	3UTR	-0.327305	0.00131456	0.0146472
CDK5RAP2	ENST00000360822.7	5292	5323	3UTR	-0.115359	0.0181209	0.0766652
CDK5RAP2	ENST00000360822.7	5338	5353	3UTR	-0.274219	0.0620874	0.106713
CDK5RAP2	ENST00000360822.7	5371	5389	3UTR	-0.457789	0.0487765	0.0993596
CDK5RAP2	ENST00000360822.7	5408	5457	3UTR	-0.37035	0.00133156	0.0146472
CDK5RAP2	ENST00000360822.7	5482	5517	3UTR	-0.217833	0.0237852	0.0817543
POLR1D	ENST00000399696.3	185	200	CDS	-0.0221562	0.0925719	0.208287
POLR1D	ENST00000399696.3	210	223	CDS	0.147821	0.146811	0.220216
POLR1D	ENST00000399696.3	315	328	CDS	-0.0361786	0.0631395	0.189418
POLR1D	ENST00000399696.3	404	423	CDS	0.025525	0.142941	0.220216
POLR1D	ENST00000399696.3	585	611	3UTR	-0.259463	0.0219029	0.0985632
POLR1D	ENST00000399696.3	621	646	3UTR	-0.193962	0.00607298	0.0546568
NSUN2	ENST00000506139.5	28	51	5UTR	-0.0121458	0.104206	0.21536
NSUN2	ENST00000506139.5	124	156	CDS	0.0269394	0.0332729	0.147108
NSUN2	ENST00000506139.5	814	846	CDS	-0.0108636	0.098663	0.21536
NSUN2	ENST00000506139.5	994	1005	CDS	0.0451667	0.116976	0.226642
NSUN2	ENST00000506139.5	1024	1035	CDS	0.0896667	0.140356	0.233577
NSUN2	ENST00000506139.5	1060	1108	CDS	0.0363878	0.00301992	0.0312059
NSUN2	ENST00000506139.5	1139	1165	CDS	-0.0795741	0.0379635	0.147108
NSUN2	ENST00000506139.5	1187	1198	CDS	0.082875	0.0501741	0.172822
NSUN2	ENST00000506139.5	1209	1227	CDS	0.0788684	0.200839	0.24904
NSUN2	ENST00000506139.5	1252	1307	CDS	0.0392321	0.00161434	0.0250223
NSUN2	ENST00000506139.5	1365	1387	CDS	0.0952174	0.0379635	0.147108
NSUN2	ENST00000506139.5	1398	1418	CDS	-0.0308571	0.14316	0.233577
NSUN2	ENST00000506139.5	1544	1561	CDS	-0.0275833	0.0293537	0.147108
NSUN2	ENST00000506139.5	1569	1585	CDS	-0.00173529	0.181363	0.237942
NSUN2	ENST00000506139.5	1725	1735	CDS	-0.226136	0.176271	0.237942
NSUN2	ENST00000506139.5	1774	1789	CDS	-0.00625	0.176271	0.237942
NSUN2	ENST00000506139.5	1828	1842	CDS	-0.1355	0.0836268	0.199418
NSUN2	ENST00000506139.5	1918	1930	CDS	0.0312308	0.0733538	0.189497
NSUN2	ENST00000506139.5	2008	2063	CDS	-0.190232	0.000617692	0.0191485
NSUN2	ENST00000506139.5	2123	2143	CDS	0.0077381	0.0733538	0.189497
NSUN2	ENST00000506139.5	2284	2314	3UTR	-0.135855	0.0630905	0.189497
NSUN2	ENST00000506139.5	2329	2369	3UTR	-0.150256	0.0166218	0.128819
NSUN2	ENST00000506139.5	2403	2427	3UTR	-0.3816	0.143117	0.233577
NSUN2	ENST00000506139.5	2484	2501	3UTR	-0.388583	0.173275	0.237942
NSUN2	ENST00000506139.5	2504	2522	3UTR	-0.2805	0.184213	0.237942
RBM38	ENST00000356208.10	140	164	5UTR	-0.0415	0.12767	0.188146
RBM38	ENST00000356208.10	582	594	CDS	0.0419231	0.029586	0.138068
RBM38	ENST00000356208.10	711	729	CDS	0.0277105	0.100621	0.165729
RBM38	ENST00000356208.10	756	772	CDS	-0.0154706	0.098663	0.165729
RBM38	ENST00000356208.10	1024	1053	3UTR	-0.14095	0.00874807	0.0612365
RBM38	ENST00000356208.10	1135	1153	3UTR	0.0164474	0.119825	0.186395
RBM38	ENST00000356208.10	1176	1193	3UTR	-0.11725	0.0962588	0.165729
RBM38	ENST00000356208.10	1225	1240	3UTR	-0.0397187	0.0707411	0.165729
RBM38	ENST00000356208.10	1339	1357	3UTR	-0.197526	0.0181209	0.101477
RBM38	ENST00000356208.10	1361	1395	3UTR	-0.1817	0.0593986	0.165729
RBM38	ENST00000356208.10	1404	1418	3UTR	-0.051	0.0528227	0.165729
RBM38	ENST00000356208.10	1635	1681	3UTR	-0.282543	0.00444101	0.0414494
RBM38	ENST00000356208.10	1781	1805	3UTR	-0.25504	0.088811	0.165729
RBM38	ENST00000356208.10	1883	1903	3UTR	-0.057881	0.00296077	0.0414494
RBM38	ENST00000356208.10	1975	2023	3UTR	-0.184	0.00402507	0.0414494
RBM38	ENST00000356208.10	2155	2192	3UTR	-0.135145	0.0561988	0.165729
RBM38	ENST00000356208.10	2200	2225	3UTR	-0.198365	0.0807604	0.165729
RBM38	ENST00000356208.10	2254	2275	3UTR	0.0167727	0.0937006	0.165729
RBM38	ENST00000356208.10	2352	2371	3UTR	-0.13495	0.0733538	0.165729
COA7	ENST00000371538.5	315	327	CDS	0.0465	0.0907246	0.19279
COA7	ENST00000371538.5	411	424	CDS	0.0561786	0.0907246	0.19279
COA7	ENST00000371538.5	613	627	CDS	0.0943333	0.171626	0.246654
COA7	ENST00000371538.5	1082	1095	3UTR	0.1115	0.0501741	0.183281
COA7	ENST00000371538.5	1168	1183	3UTR	-0.0630938	0.0295291	0.183281
COA7	ENST00000371538.5	1209	1242	3UTR	-0.0437059	0.00724164	0.123108
COA7	ENST00000371538.5	1347	1366	3UTR	-0.0038	0.0536638	0.183281
COA7	ENST00000371538.5	1713	1739	3UTR	-0.0990556	0.088811	0.19279
COA7	ENST00000371538.5	1781	1793	3UTR	-0.177462	0.153278	0.246654
COA7	ENST00000371538.5	1802	1821	3UTR	-0.22115	0.111344	0.220024
COA7	ENST00000371538.5	1911	1937	3UTR	-0.057	0.172153	0.246654
COA7	ENST00000371538.5	2128	2142	3UTR	0.1163	0.0528227	0.183281
COA7	ENST00000371538.5	2282	2297	3UTR	-0.0657812	0.116483	0.220024
COA7	ENST00000371538.5	2306	2326	3UTR	-0.0933333	0.0693417	0.19279
COA7	ENST00000371538.5	2432	2471	3UTR	-0.291513	0.0539061	0.183281
COA7	ENST00000371538.5	2495	2514	3UTR	-0.226475	0.179476	0.246654
COA7	ENST00000371538.5	2665	2688	3UTR	-0.0466667	0.0183356	0.183281
COA7	ENST00000371538.5	2699	2713	3UTR	-0.0755667	0.179476	0.246654
COA7	ENST00000371538.5	2761	2772	3UTR	-0.234125	0.00713309	0.123108
COA7	ENST00000371538.5	3140	3160	3UTR	-0.0175	0.0501741	0.183281
COA7	ENST00000371538.5	3349	3369	3UTR	-0.0194048	0.0775658	0.19279
COA7	ENST00000371538.5	3460	3486	3UTR	-0.0146111	0.0292376	0.183281
COA7	ENST00000371538.5	3504	3520	3UTR	-0.106324	0.181363	0.246654
COA7	ENST00000371538.5	3716	3749	3UTR	0.0065	0.0630448	0.19279
COA7	ENST00000371538.5	3765	3797	3UTR	-0.118712	0.174295	0.246654
NRP1	ENST00000374875.5	1664	1681	CDS	0.1615	0.0907246	0.181449
NRP1	ENST00000374875.5	2734	2749	CDS	-0.01175	0.185547	0.206163
NRP1	ENST00000374875.5	3096	3106	3UTR	-0.205773	0.185547	0.206163
NRP1	ENST00000374875.5	3598	3620	3UTR	-0.150848	0.029586	0.181449
NRP1	ENST00000374875.5	4006	4033	3UTR	-0.0371071	0.110486	0.184143
NRP1	ENST00000374875.5	4185	4203	3UTR	-0.0551579	0.180655	0.206163
NRP1	ENST00000374875.5	4637	4653	3UTR	-0.0135	0.209246	0.209246
NRP1	ENST00000374875.5	4816	4847	3UTR	-0.0668125	0.0631395	0.181449
NRP1	ENST00000374875.5	5167	5186	3UTR	-0.01905	0.0907246	0.181449
NRP1	ENST00000374875.5	5216	5250	3UTR	-0.261057	0.0414802	0.181449
ANAPC11	ENST00000612413.4	25	40	5UTR	0.0600938	0.116976	0.220191
ANAPC11	ENST00000612413.4	60	73	5UTR	-0.0598929	0.171626	0.220191
ANAPC11	ENST00000612413.4	102	118	5UTR	0.0956176	0.176271	0.220191
ANAPC11	ENST00000612413.4	219	230	5UTR	-0.148167	0.116699	0.220191
ANAPC11	ENST00000612413.4	250	265	5UTR	0.330437	0.183493	0.220191
ANAPC11	ENST00000612413.4	276	290	CDS	-0.235833	0.183493	0.220191
ANAPC11	ENST00000612413.4	499	517	CDS	0.0463947	0.104206	0.220191
ANAPC11	ENST00000612413.4	550	561	3UTR	0.256417	0.0753928	0.220191
ANAPC11	ENST00000612413.4	579	603	3UTR	0.01708	0.0535503	0.220191
ANAPC11	ENST00000612413.4	607	621	3UTR	0.209033	0.228063	0.248796
ANAPC11	ENST00000612413.4	719	739	3UTR	-0.18819	0.0108884	0.13066
FBRSL1	ENST00000650108.1	1519	1531	CDS	0.204269	0.0907246	0.201204
FBRSL1	ENST00000650108.1	1696	1722	CDS	0.088463	0.0257473	0.113288
FBRSL1	ENST00000650108.1	2095	2126	CDS	0.0507656	0.00952945	0.0598994
FBRSL1	ENST00000650108.1	2600	2612	CDS	0.0379615	0.098733	0.201204
FBRSL1	ENST00000650108.1	2877	2893	CDS	-0.0728235	0.0962588	0.201204
FBRSL1	ENST00000650108.1	3120	3155	CDS	-0.185806	0.00593672	0.0522431
FBRSL1	ENST00000650108.1	3176	3190	CDS	-0.0300333	0.147254	0.249199
FBRSL1	ENST00000650108.1	3313	3333	CDS	-0.120333	0.00952945	0.0598994
FBRSL1	ENST00000650108.1	3352	3367	CDS	-0.182812	0.0767882	0.198746
FBRSL1	ENST00000650108.1	3370	3410	CDS	-0.139	0.00236446	0.0346788
FBRSL1	ENST00000650108.1	3512	3526	CDS	-0.0608667	0.147254	0.249199
FBRSL1	ENST00000650108.1	3583	3723	CDS	-0.147426	4.06216e-05	0.00178735
FBRSL1	ENST00000650108.1	3811	3836	CDS	-0.149038	0.034306	0.119647
FBRSL1	ENST00000650108.1	4029	4063	CDS	-0.273557	0.00451003	0.0496103
FBRSL1	ENST00000650108.1	4125	4136	CDS	-0.0626667	0.0753928	0.198746
FBRSL1	ENST00000650108.1	4324	4344	3UTR	-0.137667	0.0211576	0.103437
FBRSL1	ENST00000650108.1	4430	4446	3UTR	-0.0976765	0.0630448	0.184931
FBRSL1	ENST00000650108.1	4496	4521	3UTR	-0.338923	0.100602	0.201204
FBRSL1	ENST00000650108.1	4542	4561	3UTR	-0.29075	0.146691	0.249199
FBRSL1	ENST00000650108.1	4757	4788	3UTR	0.103	0.0332729	0.119647
FBRSL1	ENST00000650108.1	4910	4931	3UTR	0.09975	0.017144	0.0942919
FBRSL1	ENST00000650108.1	5135	5179	3UTR	0.125667	0.00138982	0.0305761
FBRSL1	ENST00000650108.1	5253	5273	3UTR	0.114167	0.146515	0.249199
FBRSL1	ENST00000650108.1	5360	5407	3UTR	0.0998125	0.0353501	0.119647
FBRSL1	ENST00000650108.1	5425	5456	3UTR	0.145063	0.0466962	0.146759
FBRSL1	ENST00000650108.1	5466	5476	3UTR	0.0533182	0.0907246	0.201204
GRK2	ENST00000308595.10	40	55	5UTR	-0.040625	0.0180158	0.163653
GRK2	ENST00000308595.10	1307	1346	CDS	-0.01075	0.0370728	0.208534
GRK2	ENST00000308595.10	1822	1837	CDS	-0.0856875	0.0121951	0.163653
GRK2	ENST00000308595.10	1982	2005	CDS	-0.105833	0.0273068	0.175544
GRK2	ENST00000308595.10	2378	2399	3UTR	-0.1975	0.0262459	0.175544
GRK2	ENST00000308595.10	2828	2911	3UTR	-0.207077	0.0181837	0.163653
GRK2	ENST00000308595.10	3203	3229	3UTR	-0.180056	0.0108285	0.163653
GRK2	ENST00000308595.10	3332	3365	3UTR	-0.368588	0.00503872	0.163653
DHX33	ENST00000225296.8	719	739	CDS	0.0363333	0.0907246	0.16929
DHX33	ENST00000225296.8	1688	1702	CDS	0.0153333	0.0907246	0.16929
DHX33	ENST00000225296.8	1828	1892	CDS	0.0389077	0.0146742	0.102146
DHX33	ENST00000225296.8	2376	2394	3UTR	0.0261579	0.100621	0.16929
DHX33	ENST00000225296.8	2498	2514	3UTR	-0.0546471	0.100621	0.16929
DHX33	ENST00000225296.8	2720	2733	3UTR	0.0658571	0.0528227	0.146302
DHX33	ENST00000225296.8	3018	3038	3UTR	-0.097619	0.0180158	0.102146
DHX33	ENST00000225296.8	3600	3631	3UTR	0.004875	0.0188164	0.102146
DHX33	ENST00000225296.8	3963	3988	3UTR	-0.137365	0.0514588	0.146302
DHX33	ENST00000225296.8	4195	4208	3UTR	-0.0752143	0.147254	0.223826
DHX33	ENST00000225296.8	4251	4281	3UTR	-0.177065	0.102465	0.16929
DHX33	ENST00000225296.8	4289	4326	3UTR	-0.158368	0.0873251	0.16929
DHX33	ENST00000225296.8	4451	4467	3UTR	-0.00647059	0.0539009	0.146302
DHX33	ENST00000225296.8	4564	4595	3UTR	-0.0864531	0.0262459	0.124668
DHX33	ENST00000225296.8	4598	4622	3UTR	-0.03528	0.0935919	0.16929
DHX33	ENST00000225296.8	4723	4751	3UTR	-0.138017	0.0467462	0.146302
DHX33	ENST00000225296.8	4762	4797	3UTR	-0.0441806	0.00586849	0.102146
DHX33	ENST00000225296.8	4881	4898	3UTR	0.0142222	0.0164847	0.102146
DHX33	ENST00000225296.8	4926	4937	3UTR	-0.142292	0.0631395	0.159953
DHX33	ENST00000225296.8	5059	5070	3UTR	-0.0665417	0.133083	0.210715
DHX33	ENST00000225296.8	5159	5173	3UTR	-0.0601333	0.067688	0.160759
DHX33	ENST00000225296.8	5215	5250	3UTR	-0.159583	0.040013	0.146302
DHX33	ENST00000225296.8	5319	5349	3UTR	-0.202823	0.00920808	0.102146
DHX33	ENST00000225296.8	5402	5427	3UTR	-0.321269	0.0146488	0.102146
DHX33	ENST00000225296.8	5481	5505	3UTR	-0.1701	0.0537048	0.146302
PSRC1	ENST00000409267.5	141	164	CDS	-0.0199583	0.0218862	0.109444
PSRC1	ENST00000409267.5	238	251	CDS	0.0554286	0.0917153	0.132478
PSRC1	ENST00000409267.5	275	302	CDS	0.0453393	0.0840834	0.132478
PSRC1	ENST00000409267.5	521	560	CDS	0.0344	0.00921059	0.109444
PSRC1	ENST00000409267.5	577	587	CDS	-0.0601818	0.140356	0.165876
PSRC1	ENST00000409267.5	1079	1089	CDS	-0.0180455	0.0536638	0.132478
PSRC1	ENST00000409267.5	1237	1255	3UTR	-0.0135	0.129243	0.165876
PSRC1	ENST00000409267.5	1285	1309	3UTR	-0.09768	0.077783	0.132478
PSRC1	ENST00000409267.5	1358	1368	3UTR	0.0535455	0.209246	0.209246
PSRC1	ENST00000409267.5	1491	1504	3UTR	-0.154143	0.0295291	0.109444
PSRC1	ENST00000409267.5	1509	1520	3UTR	-0.04725	0.200839	0.209246
PSRC1	ENST00000409267.5	1572	1604	3UTR	-0.182833	0.033675	0.109444
PSRC1	ENST00000409267.5	1640	1668	3UTR	-0.177569	0.082218	0.132478
HEBP2	ENST00000607197.6	35	57	5UTR	-0.52563	0.0227294	0.161726
HEBP2	ENST00000607197.6	103	120	5UTR	-0.589139	0.0631395	0.161726
HEBP2	ENST00000607197.6	146	156	5UTR	-0.507227	0.146811	0.214973
HEBP2	ENST00000607197.6	194	209	5UTR	-0.331906	0.175264	0.2454
HEBP2	ENST00000607197.6	292	351	CDS	-0.430217	0.00587835	0.161726
HEBP2	ENST00000607197.6	386	406	CDS	0.0340476	0.0539009	0.161726
HEBP2	ENST00000607197.6	421	436	CDS	-0.18325	0.135949	0.209601
HEBP2	ENST00000607197.6	513	536	CDS	-0.0544167	0.075336	0.161726
HEBP2	ENST00000607197.6	729	742	CDS	-0.258	0.0377803	0.161726
HEBP2	ENST00000607197.6	806	847	CDS	-0.698738	0.13803	0.209601
HEBP2	ENST00000607197.6	1023	1041	3UTR	-0.0332368	0.0112471	0.161726
HEBP2	ENST00000607197.6	1070	1091	3UTR	-0.225523	0.0616025	0.161726
HEBP2	ENST00000607197.6	1147	1157	3UTR	-0.302909	0.0887649	0.161726
HEBP2	ENST00000607197.6	2758	2780	3UTR	-0.201935	0.181363	0.2454
HEBP2	ENST00000607197.6	6451	6473	3UTR	0.0735217	0.0501741	0.161726
HEBP2	ENST00000607197.6	7584	7609	3UTR	0.243615	0.0177612	0.161726
HEBP2	ENST00000607197.6	7787	7804	3UTR	0.252639	0.0501741	0.161726
HEBP2	ENST00000607197.6	8093	8110	3UTR	0.111083	0.098733	0.168669
HEBP2	ENST00000607197.6	8248	8271	3UTR	0.157938	0.0295291	0.161726
HEBP2	ENST00000607197.6	8278	8313	3UTR	0.216	0.040029	0.161726
HEBP2	ENST00000607197.6	8466	8490	3UTR	0.1346	0.0528227	0.161726
HEBP2	ENST00000607197.6	8752	8763	3UTR	0.232042	0.185547	0.2454
HEBP2	ENST00000607197.6	9029	9049	3UTR	0.15381	0.0867841	0.161726
HEBP2	ENST00000607197.6	9218	9237	3UTR	0.366875	0.0501741	0.161726
HEBP2	ENST00000607197.6	9325	9354	3UTR	0.14665	0.0538444	0.161726
HEBP2	ENST00000607197.6	9371	9395	3UTR	0.21892	0.104206	0.170898
HEBP2	ENST00000607197.6	9407	9423	3UTR	0.102971	0.0867841	0.161726
HEBP2	ENST00000607197.6	9437	9454	3UTR	0.310889	0.0877772	0.161726
HEBP2	ENST00000607197.6	9506	9522	3UTR	0.227059	0.0867841	0.161726
HEBP2	ENST00000607197.6	9577	9589	3UTR	0.156962	0.0907246	0.161726
HEBP2	ENST00000607197.6	9685	9706	3UTR	0.2425	0.0711066	0.161726
CPOX	ENST00000647941.2	1006	1016	CDS	0.0305455	0.100621	0.204961
CPOX	ENST00000647941.2	1434	1455	CDS	0.0167273	0.0810996	0.204961
CPOX	ENST00000647941.2	1521	1579	3UTR	-0.00727966	0.00118618	0.0284684
CPOX	ENST00000647941.2	1740	1785	3UTR	-0.0107935	0.00380064	0.0456076
CPOX	ENST00000647941.2	1806	1837	3UTR	0.03675	0.111021	0.204961
CPOX	ENST00000647941.2	1985	2000	3UTR	0.185094	0.110636	0.204961
CPOX	ENST00000647941.2	2117	2129	3UTR	-0.0323846	0.110636	0.204961
CPOX	ENST00000647941.2	2156	2171	3UTR	-0.211594	0.0630448	0.204961
CPOX	ENST00000647941.2	2263	2290	3UTR	-0.0430357	0.0976089	0.204961
CPOX	ENST00000647941.2	2305	2329	3UTR	-0.07654	0.0775658	0.204961
CPOX	ENST00000647941.2	2405	2423	3UTR	-0.190053	0.0343401	0.204961
CPOX	ENST00000647941.2	2587	2608	3UTR	-0.205182	0.104964	0.204961
CPOX	ENST00000647941.2	2616	2630	3UTR	-0.417567	0.0925719	0.204961
API5	ENST00000455725.6	54	67	5UTR	-0.142	0.0840834	0.192897
API5	ENST00000455725.6	171	183	5UTR	-0.0138846	0.100621	0.21574
API5	ENST00000455725.6	297	326	CDS	-0.0545167	0.0591254	0.185079
API5	ENST00000455725.6	354	369	CDS	0.0604063	0.110636	0.21574
API5	ENST00000455725.6	437	456	CDS	0.0531	0.0326286	0.185079
API5	ENST00000455725.6	573	601	CDS	0.0541724	0.0403064	0.185079
API5	ENST00000455725.6	780	804	CDS	-0.0658	0.0219029	0.185079
API5	ENST00000455725.6	842	859	CDS	-0.0499167	0.0372157	0.185079
API5	ENST00000455725.6	928	939	CDS	-0.0299167	0.0711841	0.185079
API5	ENST00000455725.6	988	1029	CDS	-0.137512	0.0517402	0.185079
API5	ENST00000455725.6	1106	1127	CDS	-0.0291591	0.0661493	0.185079
API5	ENST00000455725.6	1296	1330	CDS	0.0166571	0.105417	0.21574
API5	ENST00000455725.6	1398	1420	CDS	-0.0745	0.0701546	0.185079
API5	ENST00000455725.6	1610	1654	CDS	-0.119678	0.0516228	0.185079
API5	ENST00000455725.6	1743	1775	CDS	-0.155985	0.0198318	0.185079
API5	ENST00000455725.6	1900	1938	3UTR	-0.179564	0.0817992	0.192897
API5	ENST00000455725.6	2042	2059	3UTR	-0.191889	0.058276	0.185079
API5	ENST00000455725.6	2071	2099	3UTR	-0.213017	0.0547912	0.185079
API5	ENST00000455725.6	2108	2118	3UTR	-0.395773	0.0415039	0.185079
API5	ENST00000455725.6	2150	2166	3UTR	-0.262882	0.0661493	0.185079
LAMTOR5	ENST00000474861.6	11	32	5UTR	-0.441636	0.075336	0.141682
LAMTOR5	ENST00000474861.6	641	666	CDS	-0.0528846	0.0977694	0.141682
LAMTOR5	ENST00000474861.6	812	827	CDS	-0.0076875	0.118068	0.141682
LAMTOR5	ENST00000474861.6	1000	1042	3UTR	-0.151884	0.0285306	0.0855918
LAMTOR5	ENST00000474861.6	1078	1122	3UTR	-0.114378	0.000810825	0.00486495
CEBPA	ENST00000498907.3	544	558	CDS	-0.0134667	0.140356	0.236851
CEBPA	ENST00000498907.3	966	992	CDS	0.0580741	0.0539866	0.176652
CEBPA	ENST00000498907.3	1225	1250	3UTR	0.0361346	0.0220055	0.176652
CEBPA	ENST00000498907.3	1301	1345	3UTR	0.0136333	0.0588839	0.176652
CEBPA	ENST00000498907.3	1358	1403	3UTR	0.0053913	0.0467462	0.176652
CEBPA	ENST00000498907.3	1596	1614	3UTR	-0.0586316	0.0925719	0.192265
CEBPA	ENST00000498907.3	1619	1652	3UTR	0.0246471	0.00852781	0.176652
CEBPA	ENST00000498907.3	1685	1702	3UTR	0.0880278	0.0514588	0.176652
CEBPA	ENST00000498907.3	1885	1896	3UTR	-0.0994583	0.0907246	0.192265
CEBPA	ENST00000498907.3	1939	1950	3UTR	-0.0659583	0.135949	0.236851
CEBPA	ENST00000498907.3	1964	1977	3UTR	0.124857	0.0753928	0.185055
CEBPA	ENST00000498907.3	2063	2075	3UTR	0.140385	0.0295291	0.176652
CEBPA	ENST00000498907.3	2112	2134	3UTR	0.0982826	0.0486005	0.176652
CEBPA	ENST00000498907.3	2192	2211	3UTR	-0.0622	0.115012	0.221809
CEBPA	ENST00000498907.3	2438	2471	3UTR	-0.0293529	0.0711226	0.185055
CEBPA	ENST00000498907.3	2476	2497	3UTR	-0.302477	0.0180158	0.176652
PPM1F	ENST00000263212.10	196	210	CDS	0.0539	0.102447	0.224307
PPM1F	ENST00000263212.10	535	551	CDS	0.112441	0.0887649	0.224307
PPM1F	ENST00000263212.10	1050	1063	CDS	-0.0295	0.0907246	0.224307
PPM1F	ENST00000263212.10	1514	1529	3UTR	0.0830937	0.0501741	0.188653
PPM1F	ENST00000263212.10	1645	1665	3UTR	-0.00669048	0.14316	0.246828
PPM1F	ENST00000263212.10	1903	1927	3UTR	0.0636	0.0227294	0.173381
PPM1F	ENST00000263212.10	2190	2216	3UTR	-0.0552037	0.110636	0.224307
PPM1F	ENST00000263212.10	2486	2525	3UTR	-0.0923375	0.0849065	0.224307
PPM1F	ENST00000263212.10	2575	2593	3UTR	-0.121447	0.102447	0.224307
PPM1F	ENST00000263212.10	2696	2713	3UTR	-0.210278	0.0259565	0.173381
PPM1F	ENST00000263212.10	2944	2964	3UTR	0.0456905	0.135949	0.246828
PPM1F	ENST00000263212.10	3280	3295	3UTR	0.0477187	0.110636	0.224307
PPM1F	ENST00000263212.10	3697	3707	3UTR	-0.0397273	0.0528227	0.188653
PPM1F	ENST00000263212.10	3719	3730	3UTR	-0.08425	0.0104313	0.173381
PPM1F	ENST00000263212.10	3830	3860	3UTR	-0.006	0.0272631	0.173381
PPM1F	ENST00000263212.10	3989	4002	3UTR	-0.00875	0.0753928	0.224307
PPM1F	ENST00000263212.10	4014	4032	3UTR	0.125842	0.0377803	0.173381
PPM1F	ENST00000263212.10	4128	4138	3UTR	0.278909	0.0112471	0.173381
PPM1F	ENST00000263212.10	4202	4230	3UTR	-0.0678966	0.0403064	0.173381
PPM1F	ENST00000263212.10	4253	4289	3UTR	-0.108581	0.0279592	0.173381
PPM1F	ENST00000263212.10	4292	4313	3UTR	-0.105205	0.138126	0.246828
PPM1F	ENST00000263212.10	4367	4391	3UTR	-0.0928	0.0598612	0.199537
PPM1F	ENST00000263212.10	4519	4529	3UTR	-0.139591	0.0775658	0.224307
PPM1F	ENST00000263212.10	4649	4660	3UTR	-0.418833	0.0414802	0.173381
PPM1F	ENST00000263212.10	4700	4721	3UTR	0.0824773	0.0416115	0.173381
PPM1F	ENST00000263212.10	4803	4822	3UTR	-0.046825	0.0250116	0.173381
PPM1F	ENST00000263212.10	4869	4885	3UTR	-0.213824	0.0298302	0.173381
PPM1F	ENST00000263212.10	4898	4923	3UTR	-0.126269	0.112153	0.224307
PPM1F	ENST00000263212.10	4983	4994	3UTR	-0.228917	0.14316	0.246828
PRKAR2A	ENST00000454963.5	177	189	5UTR	-0.00865385	0.0907246	0.221771
PRKAR2A	ENST00000454963.5	496	513	CDS	0.0341111	0.0377018	0.15769
PRKAR2A	ENST00000454963.5	992	1002	CDS	0.0495455	0.0501741	0.15769
PRKAR2A	ENST00000454963.5	1230	1245	CDS	-0.0143125	0.0501741	0.15769
PRKAR2A	ENST00000454963.5	1266	1302	CDS	0.0515405	0.0279648	0.153807
PRKAR2A	ENST00000454963.5	1328	1348	CDS	0.00978571	0.0753928	0.20733
PRKAR2A	ENST00000454963.5	1548	1567	3UTR	-0.411375	0.0115363	0.0845998
PRKAR2A	ENST00000454963.5	1604	1636	3UTR	-0.243424	0.00303011	0.0666625
PRKAR2A	ENST00000454963.5	1744	1759	3UTR	-0.124125	0.0112471	0.0845998
LTO1	ENST00000279147.8	83	94	5UTR	-0.192125	0.211339	0.228951
LTO1	ENST00000279147.8	139	157	CDS	-0.00360526	0.0487563	0.116854
LTO1	ENST00000279147.8	612	631	3UTR	-0.00215	0.0907246	0.131047
LTO1	ENST00000279147.8	637	656	3UTR	-0.038725	0.0484538	0.116854
LTO1	ENST00000279147.8	731	751	3UTR	0.169786	0.0711066	0.126044
LTO1	ENST00000279147.8	833	866	3UTR	-0.0132794	0.0849053	0.129855
LTO1	ENST00000279147.8	1082	1095	3UTR	0.07675	0.029586	0.116854
LTO1	ENST00000279147.8	1180	1191	3UTR	0.0102917	0.185547	0.219282
LTO1	ENST00000279147.8	1220	1239	3UTR	0.141925	0.0534484	0.116854
LTO1	ENST00000279147.8	1252	1288	3UTR	0.00695946	0.0732761	0.126044
LTO1	ENST00000279147.8	1389	1413	3UTR	-0.03748	0.0486005	0.116854
LTO1	ENST00000279147.8	1475	1511	3UTR	0.0692838	0.00435963	0.0566752
LTO1	ENST00000279147.8	1532	1585	3UTR	0.100407	0.000479604	0.0124697
LTO1	ENST00000279147.8	1589	1602	3UTR	0.147536	0.0775658	0.126044
LTO1	ENST00000279147.8	1863	1907	3UTR	0.00322222	0.00665911	0.0577123
LTO1	ENST00000279147.8	1914	1945	3UTR	-0.253469	0.0286553	0.116854
LTO1	ENST00000279147.8	1962	2002	3UTR	-0.388963	0.0131626	0.0855569
LTO1	ENST00000279147.8	2039	2080	3UTR	-0.502286	0.0469222	0.116854
LTO1	ENST00000279147.8	2169	2194	3UTR	0.000153846	0.207166	0.228951
LTO1	ENST00000279147.8	2240	2256	3UTR	0.126912	0.147254	0.182314
LTO1	ENST00000279147.8	2270	2288	3UTR	0.0437632	0.131096	0.176734
LTO1	ENST00000279147.8	2352	2364	3UTR	-0.0728846	0.135949	0.176734
LTO1	ENST00000279147.8	2381	2407	3UTR	-0.044463	0.0539328	0.116854
LTO1	ENST00000279147.8	2418	2444	3UTR	-0.00214815	0.0707411	0.126044
AFAP1L1	ENST00000296721.9	3432	3456	3UTR	0.0432	0.0501741	0.18488
AFAP1L1	ENST00000296721.9	3925	3946	3UTR	0.0866136	0.0528227	0.18488
AFAP1L1	ENST00000296721.9	4032	4050	3UTR	-0.369632	0.0817175	0.245152
AFAP1L1	ENST00000296721.9	4053	4074	3UTR	-0.276682	0.0180158	0.126111
AFAP1L1	ENST00000296721.9	5010	5025	3UTR	-0.543594	0.036801	0.18488
AFAP1L1	ENST00000296721.9	5159	5215	3UTR	-0.573035	0.0109279	0.114743
AFAP1L1	ENST00000296721.9	5218	5242	3UTR	-0.76696	0.00186581	0.0391821
TNFRSF10B	ENST00000347739.3	6	34	5UTR	-0.0277759	0.00402262	0.00571635
TNFRSF10B	ENST00000347739.3	171	181	CDS	-0.150591	0.0711066	0.0799949
TNFRSF10B	ENST00000347739.3	186	222	CDS	-0.13077	0.000683332	0.00185924
TNFRSF10B	ENST00000347739.3	230	256	CDS	-0.0995926	0.00448728	0.00605783
TNFRSF10B	ENST00000347739.3	266	305	CDS	-0.0346375	0.00154921	0.00304463
TNFRSF10B	ENST00000347739.3	332	409	CDS	-0.0902628	7.36901e-07	9.94816e-06
TNFRSF10B	ENST00000347739.3	415	455	CDS	-0.0593049	0.00166751	0.00304463
TNFRSF10B	ENST00000347739.3	470	497	CDS	-0.117286	0.00347335	0.00521002
TNFRSF10B	ENST00000347739.3	560	604	CDS	-0.106933	0.000688606	0.00185924
TNFRSF10B	ENST00000347739.3	619	677	CDS	-0.0154492	0.000599343	0.00185924
TNFRSF10B	ENST00000347739.3	684	718	CDS	-0.0850714	0.000311175	0.00140029
TNFRSF10B	ENST00000347739.3	723	829	CDS	-0.113023	3.15628e-06	2.84065e-05
TNFRSF10B	ENST00000347739.3	846	875	CDS	-0.06245	0.0743893	0.0803405
TNFRSF10B	ENST00000347739.3	898	918	CDS	0.0171905	0.0372157	0.043688
TNFRSF10B	ENST00000347739.3	939	952	CDS	-0.157	0.110636	0.114891
TNFRSF10B	ENST00000347739.3	962	1011	CDS	-0.19955	0.000900573	0.0022105
TNFRSF10B	ENST00000347739.3	1018	1048	CDS	-0.0387581	0.0159114	0.0204576
TNFRSF10B	ENST00000347739.3	1051	1122	CDS	-0.090625	9.02092e-05	0.00048713
TNFRSF10B	ENST00000347739.3	1133	1174	CDS	-0.0587619	0.000537042	0.00185924
TNFRSF10B	ENST00000347739.3	1179	1237	CDS	-0.155085	0.00313061	0.00497215
TNFRSF10B	ENST00000347739.3	1241	1300	CDS	-0.1243	0.00123953	0.00278893
TNFRSF10B	ENST00000347739.3	1329	1465	3UTR	-0.139745	3.87072e-09	1.0451e-07
TNFRSF10B	ENST00000347739.3	1493	1505	3UTR	-0.0865385	0.171626	0.171626
TNFRSF10B	ENST00000347739.3	1511	1555	3UTR	-0.111978	0.00169146	0.00304463
TNFRSF10B	ENST00000347739.3	1559	1576	3UTR	-0.105417	0.0346065	0.0424716
TNFRSF10B	ENST00000347739.3	1588	1635	3UTR	-0.0583437	0.00277786	0.00468765
TNFRSF10B	ENST00000347739.3	1644	1700	3UTR	-0.0335	1.94527e-05	0.000131306
ELAVL2	ENST00000544538.5	2426	2441	3UTR	-0.087625	0.0501741	0.189561
ELAVL2	ENST00000544538.5	2718	2733	3UTR	-0.0018125	0.0379635	0.189561
ELAVL2	ENST00000544538.5	2996	3022	3UTR	-0.0948148	0.0377018	0.189561
ELAVL2	ENST00000544538.5	3032	3060	3UTR	0.039569	0.118068	0.204272
ELAVL2	ENST00000544538.5	3152	3172	3UTR	-0.0802857	0.102447	0.204272
ELAVL2	ENST00000544538.5	3310	3346	3UTR	0.0266351	0.0151382	0.189561
ELAVL2	ENST00000544538.5	3450	3469	3UTR	-0.297	0.0710855	0.189561
ELAVL2	ENST00000544538.5	3605	3633	3UTR	-0.283345	0.12767	0.204272
ELAVL2	ENST00000544538.5	3655	3672	3UTR	-0.176028	0.0925719	0.204272
ELAVL2	ENST00000544538.5	3694	3725	3UTR	-0.0279219	0.0598612	0.189561
H2AZ1	ENST00000296417.6	187	219	CDS	-0.0271818	0.110636	0.110636
H2AZ1	ENST00000296417.6	565	594	3UTR	-0.100667	0.0126647	0.0506589
H2AZ1	ENST00000296417.6	700	711	3UTR	-0.277083	0.0528227	0.0704303
H2AZ1	ENST00000296417.6	723	757	3UTR	-0.256871	0.0303193	0.0606385
EIF3F	ENST00000533626.5	200	233	5UTR	-0.532544	0.0245506	0.08364
EIF3F	ENST00000533626.5	661	690	CDS	0.00618333	0.0917153	0.183431
EIF3F	ENST00000533626.5	840	851	CDS	-0.0674167	0.209246	0.242565
EIF3F	ENST00000533626.5	945	975	CDS	-0.194435	0.0775658	0.165474
EIF3F	ENST00000533626.5	1113	1136	CDS	-0.0983333	0.0067356	0.0681654
EIF3F	ENST00000533626.5	1354	1365	CDS	-0.0782917	0.104206	0.185256
EIF3F	ENST00000533626.5	1422	1435	CDS	-0.159357	0.0767882	0.165474
EIF3F	ENST00000533626.5	1445	1468	CDS	-0.330396	0.0258231	0.08364
EIF3F	ENST00000533626.5	1488	1608	CDS	-0.244909	2.97678e-07	9.52571e-06
EIF3F	ENST00000533626.5	1618	1645	CDS	-0.2345	0.0992158	0.185256
EIF3F	ENST00000533626.5	1653	1725	CDS	-0.459712	4.07029e-05	0.000651247
EIF3F	ENST00000533626.5	1732	1783	3UTR	-0.479558	0.0099875	0.0681654
EIF3F	ENST00000533626.5	1789	1826	3UTR	-0.520592	0.0106508	0.0681654
EIF3F	ENST00000533626.5	1919	1930	3UTR	0.071625	0.172889	0.228365
EIF3F	ENST00000533626.5	2878	2893	3UTR	0.101125	0.185547	0.228365
EIF3F	ENST00000533626.5	3754	3764	3UTR	-0.0836364	0.185547	0.228365
EIF3F	ENST00000533626.5	4738	4750	3UTR	-0.412846	0.15271	0.222124
EIF3F	ENST00000533626.5	4790	4811	3UTR	-0.347295	0.212244	0.242565
EIF3F	ENST00000533626.5	4874	4893	3UTR	-0.319475	0.0261375	0.08364
EIF3F	ENST00000533626.5	5584	5611	3UTR	-0.347	0.016405	0.0749943
EIF3F	ENST00000533626.5	5631	5641	3UTR	-0.509136	0.120117	0.192188
EIF3F	ENST00000533626.5	5657	5695	3UTR	-0.320321	0.0139643	0.0744763
EIF3F	ENST00000533626.5	5700	5728	3UTR	-0.0429828	0.119825	0.192188
EIF3F	ENST00000533626.5	5790	5825	3UTR	0.0290833	0.0538332	0.132512
EIF3F	ENST00000533626.5	5832	5846	3UTR	-0.1475	0.146811	0.222124
EIF3F	ENST00000533626.5	5958	5989	3UTR	0.0627656	0.0501741	0.132512
EIF3F	ENST00000533626.5	6857	6878	3UTR	0.0247727	0.185547	0.228365
EIF3F	ENST00000533626.5	7212	7229	3UTR	0.0135833	0.0487563	0.132512
TRIM65	ENST00000269383.8	1361	1376	CDS	0.0107812	0.180655	0.210764
TRIM65	ENST00000269383.8	1537	1568	CDS	-0.0730313	0.0180158	0.13612
TRIM65	ENST00000269383.8	1863	1888	3UTR	0.00357692	0.0737662	0.13612
TRIM65	ENST00000269383.8	1927	1943	3UTR	-0.0897059	0.100621	0.145889
TRIM65	ENST00000269383.8	2085	2121	3UTR	-0.0312838	0.077783	0.13612
TRIM65	ENST00000269383.8	2176	2193	3UTR	-0.232194	0.0631395	0.13612
TRIM65	ENST00000269383.8	2217	2247	3UTR	0.0541613	0.00166668	0.0350002
TRIM65	ENST00000269383.8	2280	2308	3UTR	0.0603448	0.0536638	0.13612
TRIM65	ENST00000269383.8	2397	2423	3UTR	-0.0403704	0.077783	0.13612
TRIM65	ENST00000269383.8	2477	2489	3UTR	-0.390923	0.144794	0.190042
TRIM65	ENST00000269383.8	2520	2532	3UTR	-0.178308	0.176271	0.210764
TRIM65	ENST00000269383.8	2598	2659	3UTR	0.102839	0.0444027	0.13612
TRIM65	ENST00000269383.8	2686	2708	3UTR	0.0878261	0.0630448	0.13612
TRIM65	ENST00000269383.8	2762	2772	3UTR	-0.0838636	0.0917153	0.145889
TRIM65	ENST00000269383.8	2782	2811	3UTR	-0.114983	0.0775144	0.13612
TRIM65	ENST00000269383.8	2896	2911	3UTR	0.074	0.104206	0.145889
TRIM65	ENST00000269383.8	2923	2943	3UTR	-0.0268095	0.0325769	0.13612
TRIM65	ENST00000269383.8	3059	3090	3UTR	-0.241125	0.0436059	0.13612
SELENOS	ENST00000398226.7	16	55	CDS	-0.23925	0.0181209	0.0362417
SELENOS	ENST00000398226.7	176	201	CDS	-0.377192	0.0630448	0.0917015
SELENOS	ENST00000398226.7	210	236	CDS	-0.281889	0.0539866	0.0863786
SELENOS	ENST00000398226.7	305	322	CDS	-0.145056	0.0146913	0.03358
SELENOS	ENST00000398226.7	411	453	CDS	-0.114407	0.0469193	0.0834121
SELENOS	ENST00000398226.7	464	474	CDS	-0.276909	0.0907246	0.120966
SELENOS	ENST00000398226.7	482	579	CDS	-0.370423	0.00080085	0.0128136
SELENOS	ENST00000398226.7	586	600	CDS	-0.0604333	0.146811	0.157071
SELENOS	ENST00000398226.7	683	721	3UTR	0.0508333	0.00454535	0.0181814
SELENOS	ENST00000398226.7	772	818	3UTR	0.0208298	0.119825	0.147478
SELENOS	ENST00000398226.7	822	871	3UTR	0.02821	0.00303781	0.0181814
SELENOS	ENST00000398226.7	909	925	3UTR	-0.00317647	0.147254	0.157071
SELENOS	ENST00000398226.7	978	1003	3UTR	0.0625577	0.00836435	0.0238953
SELENOS	ENST00000398226.7	1042	1115	3UTR	-0.0154054	0.00446697	0.0181814
SELENOS	ENST00000398226.7	1133	1175	3UTR	-0.0248605	0.00896073	0.0238953
QSER1	ENST00000650167.1	1420	1434	CDS	0.0631667	0.0867841	0.163106
QSER1	ENST00000650167.1	1791	1821	CDS	0.0480323	0.0177612	0.104214
QSER1	ENST00000650167.1	2224	2243	CDS	0.0579	0.100621	0.163106
QSER1	ENST00000650167.1	2932	2947	CDS	0.0683125	0.207108	0.237756
QSER1	ENST00000650167.1	2963	2975	CDS	0.109346	0.185547	0.219006
QSER1	ENST00000650167.1	3061	3080	CDS	0.09735	0.0501741	0.141832
QSER1	ENST00000650167.1	3953	3972	CDS	0.06085	0.0907246	0.163106
QSER1	ENST00000650167.1	4381	4399	CDS	0.0137368	0.100621	0.163106
QSER1	ENST00000650167.1	4817	4830	CDS	0.0866786	0.211339	0.237756
QSER1	ENST00000650167.1	5048	5071	CDS	0.0526042	0.0534484	0.141832
QSER1	ENST00000650167.1	5415	5458	CDS	0.0345	0.00949058	0.0988135
QSER1	ENST00000650167.1	5490	5500	CDS	-0.043	0.0501741	0.141832
QSER1	ENST00000650167.1	5606	5636	CDS	0.0124355	0.0962588	0.163106
QSER1	ENST00000650167.1	5758	5797	CDS	0.00115	0.0102752	0.0988135
QSER1	ENST00000650167.1	6053	6069	3UTR	-0.0655	0.0711066	0.162382
QSER1	ENST00000650167.1	6257	6283	3UTR	-0.0104815	0.118068	0.173488
QSER1	ENST00000650167.1	6305	6317	3UTR	0.0403462	0.100621	0.163106
QSER1	ENST00000650167.1	6433	6453	3UTR	0.0138571	0.147254	0.196338
QSER1	ENST00000650167.1	6536	6562	3UTR	0.0567778	0.0177612	0.104214
QSER1	ENST00000650167.1	6675	6687	3UTR	0.0850385	0.0528227	0.141832
QSER1	ENST00000650167.1	6704	6718	3UTR	-0.0389667	0.0711066	0.162382
QSER1	ENST00000650167.1	6740	6751	3UTR	0.0628333	0.180655	0.217636
QSER1	ENST00000650167.1	6821	6859	3UTR	-0.0107821	0.0188164	0.104214
QSER1	ENST00000650167.1	6979	6995	3UTR	-0.121735	0.100621	0.163106
QSER1	ENST00000650167.1	7271	7289	3UTR	-0.0127368	0.0376521	0.141832
QSER1	ENST00000650167.1	7292	7335	3UTR	-0.0236477	0.0324551	0.137457
QSER1	ENST00000650167.1	7340	7358	3UTR	0.0162105	0.0962588	0.163106
QSER1	ENST00000650167.1	7415	7448	3UTR	-0.0104265	0.0413282	0.141832
QSER1	ENST00000650167.1	7533	7545	3UTR	0.0159615	0.146811	0.196338
QSER1	ENST00000650167.1	7669	7716	3UTR	0.0548542	0.0057207	0.0988135
QSER1	ENST00000650167.1	7758	7779	3UTR	-0.0850227	0.179476	0.217636
QSER1	ENST00000650167.1	7808	7822	3UTR	-0.0274667	0.181363	0.217636
QSER1	ENST00000650167.1	7905	7923	3UTR	-0.156132	0.176271	0.217636
QSER1	ENST00000650167.1	7965	7975	3UTR	-0.107409	0.0501741	0.141832
QSER1	ENST00000650167.1	8021	8032	3UTR	0.0945417	0.0917153	0.163106
QSER1	ENST00000650167.1	8174	8196	3UTR	-0.0258913	0.0775658	0.163106
QSER1	ENST00000650167.1	8215	8244	3UTR	-0.141433	0.00566551	0.0988135
QSER1	ENST00000650167.1	8255	8287	3UTR	-0.0595909	0.0721696	0.162382
QSER1	ENST00000650167.1	8329	8339	3UTR	-0.332545	0.0753928	0.163106
QSER1	ENST00000650167.1	8347	8366	3UTR	-0.1904	0.00724164	0.0988135
QSER1	ENST00000650167.1	8449	8472	3UTR	-0.258896	0.0535503	0.141832
QSER1	ENST00000650167.1	8512	8531	3UTR	-0.083875	0.104206	0.163106
QSER1	ENST00000650167.1	8567	8598	3UTR	-0.08075	0.0136288	0.0988135
QSER1	ENST00000650167.1	8606	8617	3UTR	-0.130542	0.209246	0.237756
QSER1	ENST00000650167.1	8634	8654	3UTR	-0.0865476	0.0393958	0.141832
QSER1	ENST00000650167.1	8779	8795	3UTR	-0.0923824	0.102447	0.163106
QSER1	ENST00000650167.1	8852	8881	3UTR	-0.236783	0.0137241	0.0988135
QSER1	ENST00000650167.1	8904	8925	3UTR	0.00725	0.115012	0.172518
QSER1	ENST00000650167.1	8962	8995	3UTR	-0.346265	0.154125	0.201764
QSER1	ENST00000650167.1	9016	9032	3UTR	-0.333059	0.0251856	0.120891
QSER1	ENST00000650167.1	9068	9090	3UTR	-0.0542174	0.065952	0.162382
QSER1	ENST00000650167.1	9130	9170	3UTR	-0.185256	0.140902	0.195095
QSER1	ENST00000650167.1	9231	9241	3UTR	-0.436682	0.181363	0.217636
QSER1	ENST00000650167.1	9253	9273	3UTR	-0.169952	0.133201	0.188049
QSER1	ENST00000650167.1	9287	9303	3UTR	-0.208059	0.098663	0.163106
QSER1	ENST00000650167.1	9310	9321	3UTR	-0.152125	0.0211576	0.108811
QSER1	ENST00000650167.1	9342	9356	3UTR	-0.3846	0.0500003	0.141832
QSER1	ENST00000650167.1	9370	9412	3UTR	-0.537477	0.00264299	0.0951476
QSER1	ENST00000650167.1	9428	9452	3UTR	-0.3848	0.0125412	0.0988135
QSER1	ENST00000650167.1	9455	9479	3UTR	-0.22902	0.0551568	0.141832
QSER1	ENST00000650167.1	9526	9554	3UTR	-0.484069	0.00107622	0.0774878
QSER1	ENST00000650167.1	9593	9609	3UTR	-0.457118	0.12175	0.17532
QSER1	ENST00000650167.1	9623	9645	3UTR	-0.270609	0.114831	0.172518
QSER1	ENST00000650167.1	9657	9667	3UTR	-0.335682	0.0295291	0.132881
EZH1	ENST00000590078.5	1773	1784	CDS	-0.02075	0.098733	0.1481
EZH1	ENST00000590078.5	1830	1844	CDS	-0.247433	0.0501741	0.100348
EZH1	ENST00000590078.5	2101	2136	CDS	-0.078625	0.0263935	0.0791805
EZH1	ENST00000590078.5	2151	2197	CDS	-0.0425532	0.00601847	0.0361108
TPD52	ENST00000519303.6	339	380	5UTR	0.011119	0.00722259	0.130007
TPD52	ENST00000519303.6	430	440	5UTR	0.0446818	0.100621	0.15367
TPD52	ENST00000519303.6	482	518	5UTR	-0.0208919	0.0619725	0.15367
TPD52	ENST00000519303.6	715	743	CDS	-0.0180172	0.075336	0.15367
TPD52	ENST00000519303.6	866	877	3UTR	-0.08775	0.147254	0.20389
TPD52	ENST00000519303.6	912	930	3UTR	-0.145526	0.029586	0.15367
TPD52	ENST00000519303.6	954	965	3UTR	-0.127917	0.0711066	0.15367
TPD52	ENST00000519303.6	1023	1035	3UTR	-0.216846	0.0887649	0.15367
TPD52	ENST00000519303.6	1042	1066	3UTR	0.06948	0.0208984	0.15367
TPD52	ENST00000519303.6	1143	1164	3UTR	-0.277455	0.0370849	0.15367
TPD52	ENST00000519303.6	1209	1223	3UTR	-0.1959	0.098663	0.15367
TPD52	ENST00000519303.6	1373	1384	3UTR	-0.126333	0.102447	0.15367
TPD52	ENST00000519303.6	1538	1549	3UTR	0.0657917	0.0711066	0.15367
POU3F2	ENST00000328345.8	691	716	CDS	0.269904	0.00905112	0.113139
POU3F2	ENST00000328345.8	889	902	CDS	0.102893	0.0907246	0.162008
POU3F2	ENST00000328345.8	1521	1539	CDS	-0.0694737	0.0528227	0.133621
POU3F2	ENST00000328345.8	1579	1606	CDS	0.0283571	0.0501741	0.133621
POU3F2	ENST00000328345.8	1869	1885	3UTR	-0.203294	0.140356	0.194939
POU3F2	ENST00000328345.8	1891	1906	3UTR	0.0793438	0.100621	0.167702
POU3F2	ENST00000328345.8	2136	2159	3UTR	0.0381667	0.0292376	0.133621
POU3F2	ENST00000328345.8	2179	2206	3UTR	-0.00617857	0.0289536	0.133621
POU3F2	ENST00000328345.8	2388	2401	3UTR	0.06	0.0907246	0.162008
POU3F2	ENST00000328345.8	2707	2725	3UTR	-0.152263	0.0907246	0.162008
POU3F2	ENST00000328345.8	2797	2816	3UTR	-0.207575	0.0528227	0.133621
POU3F2	ENST00000328345.8	2885	2910	3UTR	-0.0729808	0.00890859	0.113139
POU3F2	ENST00000328345.8	3649	3668	3UTR	-0.21285	0.110486	0.172634
POU3F2	ENST00000328345.8	3764	3789	3UTR	-0.0764423	0.0467462	0.133621
POU3F2	ENST00000328345.8	3852	3873	3UTR	-0.295477	0.0295473	0.133621
POU3F2	ENST00000328345.8	4016	4032	3UTR	-0.0968529	0.0630448	0.143284
POU3F2	ENST00000328345.8	4148	4173	3UTR	-0.111942	0.0534484	0.133621
POU3F2	ENST00000328345.8	4304	4319	3UTR	-0.0655	0.140356	0.194939
ZNF227	ENST00000391961.6	881	900	CDS	0.18625	0.100621	0.239386
ZNF227	ENST00000391961.6	991	1012	CDS	0.00797727	0.0528227	0.239386
ZNF227	ENST00000391961.6	1599	1612	CDS	0.0802143	0.211339	0.249764
ZNF227	ENST00000391961.6	1708	1724	CDS	-0.140794	0.0907246	0.239386
ZNF227	ENST00000391961.6	1747	1769	CDS	0.0791304	0.140356	0.249764
ZNF227	ENST00000391961.6	1864	1877	CDS	0.252571	0.180655	0.249764
ZNF227	ENST00000391961.6	2202	2217	CDS	0.416406	0.207412	0.249764
ZNF227	ENST00000391961.6	2267	2282	CDS	0.105813	0.180655	0.249764
ZNF227	ENST00000391961.6	2416	2429	CDS	0.120429	0.0867841	0.239386
ZNF227	ENST00000391961.6	2731	2753	3UTR	-0.264848	0.110486	0.239386
ZNF227	ENST00000391961.6	2838	2851	3UTR	-0.426	0.0528227	0.239386
RNF146	ENST00000309649.7	1253	1268	CDS	0.193969	0.0293537	0.111544
RNF146	ENST00000309649.7	1352	1387	CDS	-0.028625	0.0921176	0.159112
RNF146	ENST00000309649.7	1554	1573	CDS	-0.059325	0.135949	0.215217
RNF146	ENST00000309649.7	1621	1647	CDS	0.0713333	0.0539009	0.128015
RNF146	ENST00000309649.7	1968	1980	3UTR	-0.140769	0.0514588	0.128015
RNF146	ENST00000309649.7	2024	2084	3UTR	-0.0642869	0.0164412	0.1096
RNF146	ENST00000309649.7	2100	2110	3UTR	0.00290909	0.0907246	0.159112
RNF146	ENST00000309649.7	2152	2170	3UTR	-0.0286842	0.0173053	0.1096
RNF146	ENST00000309649.7	2193	2210	3UTR	0.0740833	0.0273068	0.111544
RNF146	ENST00000309649.7	2219	2235	3UTR	-0.0785588	0.0775658	0.159112
RNF146	ENST00000309649.7	2263	2278	3UTR	-0.0409688	0.045041	0.128015
RNF146	ENST00000309649.7	2290	2310	3UTR	-0.149071	0.147254	0.215217
RNF146	ENST00000309649.7	2314	2383	3UTR	-0.106093	0.00422532	0.0802812
MAGEF1	ENST00000317897.5	382	412	CDS	-0.0254194	0.0279648	0.167789
MAGEF1	ENST00000317897.5	729	755	CDS	-0.172481	0.0106947	0.128447
MAGEF1	ENST00000317897.5	804	829	CDS	-0.0712115	0.0377803	0.170011
MAGEF1	ENST00000317897.5	845	856	CDS	0.190833	0.0501741	0.180627
MAGEF1	ENST00000317897.5	985	1001	CDS	-0.0263529	0.0849053	0.218328
MAGEF1	ENST00000317897.5	1137	1163	CDS	-0.120056	0.0820359	0.218328
MAGEF1	ENST00000317897.5	1252	1280	3UTR	-0.239897	0.0142718	0.128447
UNC119B	ENST00000344651.5	46	60	CDS	-0.0780333	0.140356	0.229917
UNC119B	ENST00000344651.5	87	99	CDS	-0.046	0.0528227	0.172634
UNC119B	ENST00000344651.5	473	485	CDS	-0.0257692	0.140356	0.229917
UNC119B	ENST00000344651.5	678	689	CDS	-0.016125	0.140356	0.229917
UNC119B	ENST00000344651.5	1286	1314	3UTR	-0.106931	0.0514588	0.172634
UNC119B	ENST00000344651.5	1626	1650	3UTR	0.06838	0.133201	0.229917
UNC119B	ENST00000344651.5	1881	1901	3UTR	-0.0317143	0.0541597	0.172634
UNC119B	ENST00000344651.5	1958	1971	3UTR	0.0765357	0.153278	0.229917
UNC119B	ENST00000344651.5	2013	2040	3UTR	-0.0884643	0.133201	0.229917
UNC119B	ENST00000344651.5	2071	2098	3UTR	-0.0348571	0.00665911	0.0795934
UNC119B	ENST00000344651.5	2117	2130	3UTR	-0.000571429	0.140356	0.229917
UNC119B	ENST00000344651.5	2159	2174	3UTR	-0.11425	0.1634	0.238097
UNC119B	ENST00000344651.5	2282	2299	3UTR	-0.105472	0.0775658	0.21977
UNC119B	ENST00000344651.5	2321	2339	3UTR	-0.108447	0.0962588	0.229917
UNC119B	ENST00000344651.5	2361	2384	3UTR	-0.0620417	0.181803	0.238992
UNC119B	ENST00000344651.5	2452	2467	3UTR	-0.047375	0.0173053	0.110321
UNC119B	ENST00000344651.5	2495	2536	3UTR	-0.042881	0.0068774	0.0795934
UNC119B	ENST00000344651.5	2570	2583	3UTR	0.0682857	0.0295291	0.150598
UNC119B	ENST00000344651.5	2630	2650	3UTR	-0.0488571	0.118068	0.229917
UNC119B	ENST00000344651.5	2730	2742	3UTR	-0.182846	0.0379635	0.170123
UNC119B	ENST00000344651.5	2754	2769	3UTR	-0.157406	0.0227294	0.1288
UNC119B	ENST00000344651.5	2876	2896	3UTR	-0.104262	0.182758	0.238992
UNC119B	ENST00000344651.5	2899	2932	3UTR	-0.172926	0.00780328	0.0795934
UNC119B	ENST00000344651.5	3034	3061	3UTR	-0.181589	0.0527569	0.172634
UNC119B	ENST00000344651.5	3110	3127	3UTR	-0.0873611	0.0161565	0.110321
UNC119B	ENST00000344651.5	3176	3187	3UTR	0.0444167	0.040029	0.170123
UNC119B	ENST00000344651.5	3208	3221	3UTR	-0.0403214	0.176271	0.238992
UNC119B	ENST00000344651.5	3249	3264	3UTR	-0.0271562	0.144794	0.229917
UNC119B	ENST00000344651.5	3372	3383	3UTR	-0.120917	0.0917153	0.229917
UNC119B	ENST00000344651.5	3487	3503	3UTR	-0.103176	0.0711841	0.213552
UNC119B	ENST00000344651.5	3515	3530	3UTR	-0.0426875	0.0126849	0.107822
UNC119B	ENST00000344651.5	3663	3678	3UTR	-0.0914688	0.173187	0.238992
UNC119B	ENST00000344651.5	3709	3727	3UTR	0.0521842	0.148836	0.229917
UNC119B	ENST00000344651.5	3772	3838	3UTR	-0.193679	0.00616162	0.0795934
UNC119B	ENST00000344651.5	4007	4022	3UTR	-0.287156	0.144794	0.229917
UNC119B	ENST00000344651.5	4172	4183	3UTR	-0.30675	0.131096	0.229917
UNC119B	ENST00000344651.5	4227	4238	3UTR	-0.1975	0.190186	0.242487
UNC119B	ENST00000344651.5	4241	4257	3UTR	-0.0674706	0.102602	0.229917
UNC119B	ENST00000344651.5	4276	4290	3UTR	-0.229	0.129243	0.229917
UNC119B	ENST00000344651.5	4308	4357	3UTR	-0.12652	0.000316518	0.0161424
RPL23A	ENST00000422514.7	263	287	CDS	0.0105	0.0541597	0.169919
RPL23A	ENST00000422514.7	376	394	CDS	-0.217763	0.0711841	0.169919
RPL23A	ENST00000422514.7	532	552	3UTR	0.0695714	0.0707411	0.169919
RPL23A	ENST00000422514.7	564	574	3UTR	0.103318	0.200839	0.241007
RPL23A	ENST00000422514.7	579	592	3UTR	0.0796786	0.200839	0.241007
RPL23A	ENST00000422514.7	764	774	3UTR	-0.249545	0.0962588	0.169919
RPL23A	ENST00000422514.7	790	824	3UTR	-0.0216571	0.0991194	0.169919
RPL23A	ENST00000422514.7	832	850	3UTR	-0.144658	0.0324551	0.169919
RPL23A	ENST00000422514.7	859	874	3UTR	-0.115937	0.1634	0.241007
RPL23A	ENST00000422514.7	879	929	3UTR	-0.188598	0.0825827	0.169919
PDK4	ENST00000005178.6	1880	1897	3UTR	0.0793889	0.185547	0.185547
PDK4	ENST00000005178.6	2311	2329	3UTR	0.540658	0.185547	0.185547
CAB39	ENST00000409788.7	604	626	CDS	0.000891304	0.116976	0.122147
CAB39	ENST00000409788.7	658	710	CDS	-0.0015283	0.000177723	0.00142178
CAB39	ENST00000409788.7	791	806	CDS	-0.0162188	0.102447	0.117082
CAB39	ENST00000409788.7	820	835	CDS	-0.116844	0.0467462	0.074794
CAB39	ENST00000409788.7	938	957	CDS	-0.121075	0.0104313	0.0278168
CAB39	ENST00000409788.7	994	1005	CDS	-0.024875	0.0705581	0.10263
CAB39	ENST00000409788.7	1131	1145	CDS	-0.0318	0.0164847	0.0329694
CAB39	ENST00000409788.7	1158	1181	CDS	-0.0143125	0.0124662	0.0284942
CAB39	ENST00000409788.7	1186	1201	CDS	-0.05	0.0917153	0.11288
CAB39	ENST00000409788.7	1212	1243	CDS	-0.123172	0.00265539	0.0106215
CAB39	ENST00000409788.7	1297	1354	CDS	-0.103534	0.000147286	0.00142178
CAB39	ENST00000409788.7	1359	1374	CDS	-0.0927188	0.0379635	0.0674906
CAB39	ENST00000409788.7	1402	1433	CDS	-0.0996094	0.00347335	0.0111147
CAB39	ENST00000409788.7	1439	1450	CDS	-0.145208	0.0917153	0.11288
CAB39	ENST00000409788.7	1457	1488	CDS	-0.0691875	0.122147	0.122147
CAB39	ENST00000409788.7	1501	1586	CDS	-0.0989186	0.000454707	0.0024251
SNRPB2	ENST00000246071.8	209	232	CDS	0.0266875	0.0513199	0.168622
SNRPB2	ENST00000246071.8	293	319	CDS	-0.046	0.0213474	0.168622
SNRPB2	ENST00000246071.8	458	468	CDS	0.0158182	0.116976	0.244587
SNRPB2	ENST00000246071.8	611	626	CDS	-0.0523438	0.0341765	0.168622
SNRPB2	ENST00000246071.8	649	671	CDS	-0.1475	0.0606541	0.174381
SNRPB2	ENST00000246071.8	763	791	CDS	0.0599655	0.105417	0.244587
SNRPB2	ENST00000246071.8	856	876	3UTR	-0.0625952	0.0446939	0.168622
SNRPB2	ENST00000246071.8	960	985	3UTR	-0.195885	0.0445655	0.168622
SNRPB2	ENST00000246071.8	1203	1225	3UTR	-0.0433913	0.0211576	0.168622
SNRPB2	ENST00000246071.8	1263	1285	3UTR	-0.0688043	0.0414802	0.168622
SNRPB2	ENST00000246071.8	1399	1411	3UTR	-0.183846	0.116976	0.244587
TTC39C	ENST00000584250.1	480	512	CDS	-0.0217121	0.0332729	0.107328
TTC39C	ENST00000584250.1	890	916	3UTR	-0.0281852	0.152293	0.203057
TTC39C	ENST00000584250.1	991	1021	3UTR	-0.0350645	0.0536638	0.107328
SETD3	ENST00000331768.10	179	216	CDS	-0.0163684	0.058276	0.158178
SETD3	ENST00000331768.10	635	651	CDS	-0.0245294	0.104206	0.188564
SETD3	ENST00000331768.10	688	717	CDS	0.0373333	0.00890859	0.0672666
SETD3	ENST00000331768.10	787	816	CDS	0.0564333	0.12767	0.211403
SETD3	ENST00000331768.10	970	992	CDS	-0.150478	0.0219128	0.104086
SETD3	ENST00000331768.10	1189	1212	CDS	-0.0223125	0.0536638	0.156863
SETD3	ENST00000331768.10	1270	1284	CDS	-0.1358	0.0528227	0.156863
SETD3	ENST00000331768.10	1457	1476	CDS	-0.21815	0.0414802	0.143761
SETD3	ENST00000331768.10	1519	1536	CDS	-0.0811944	0.0104313	0.0672666
SETD3	ENST00000331768.10	1645	1683	CDS	-0.215962	0.010621	0.0672666
SETD3	ENST00000331768.10	1793	1810	CDS	-0.214306	0.0180158	0.0978003
SETD3	ENST00000331768.10	1930	1955	3UTR	-0.107981	0.0977694	0.185762
SETD3	ENST00000331768.10	2005	2017	3UTR	-0.2335	0.0711066	0.163967
SETD3	ENST00000331768.10	2025	2044	3UTR	-0.1537	0.0733538	0.163967
SETD3	ENST00000331768.10	2165	2175	3UTR	0.037	0.0711066	0.163967
SETD3	ENST00000331768.10	2185	2217	3UTR	0.0158485	0.0932856	0.185762
SETD3	ENST00000331768.10	2250	2295	3UTR	-0.287924	0.00100935	0.0383551
SETD3	ENST00000331768.10	2497	2528	3UTR	-0.0430625	0.034306	0.143761
SETD3	ENST00000331768.10	2563	2583	3UTR	-0.290857	0.127954	0.211403
SETD3	ENST00000331768.10	2587	2627	3UTR	-0.174512	0.0043125	0.0672666
SETD3	ENST00000331768.10	2658	2678	3UTR	-0.067381	0.0810996	0.17121
SETD3	ENST00000331768.10	2739	2783	3UTR	-0.123667	0.00772691	0.0672666
SETD3	ENST00000331768.10	2794	2811	3UTR	-0.0915	0.0416151	0.143761
TTLL12	ENST00000216129.7	140	169	CDS	-0.0475667	0.146811	0.237935
TTLL12	ENST00000216129.7	316	332	CDS	8.82353e-05	0.0887649	0.181287
TTLL12	ENST00000216129.7	539	570	CDS	-0.0433125	0.0403064	0.135314
TTLL12	ENST00000216129.7	634	646	CDS	0.053	0.0528227	0.155167
TTLL12	ENST00000216129.7	972	990	CDS	0.0588158	0.0263935	0.108848
TTLL12	ENST00000216129.7	1020	1035	CDS	-0.0460313	0.140356	0.235598
TTLL12	ENST00000216129.7	1267	1279	CDS	-0.00476923	0.0707411	0.166241
TTLL12	ENST00000216129.7	1309	1319	CDS	-0.0429091	0.118068	0.213431
TTLL12	ENST00000216129.7	1415	1441	CDS	-0.0458333	0.0119121	0.108848
TTLL12	ENST00000216129.7	1495	1505	CDS	-0.112409	0.0887649	0.181287
TTLL12	ENST00000216129.7	1521	1533	CDS	-0.103615	0.0263935	0.108848
TTLL12	ENST00000216129.7	1539	1558	CDS	-0.0263	0.0925719	0.181287
TTLL12	ENST00000216129.7	1601	1611	CDS	-0.0690455	0.0753928	0.168736
TTLL12	ENST00000216129.7	1671	1690	CDS	-0.0854	0.0702812	0.166241
TTLL12	ENST00000216129.7	2211	2221	3UTR	-0.0761818	0.0211576	0.108848
TTLL12	ENST00000216129.7	2254	2271	3UTR	-0.206167	0.0620874	0.162117
TTLL12	ENST00000216129.7	2274	2301	3UTR	-0.198804	0.0597183	0.162117
TTLL12	ENST00000216129.7	2328	2340	3UTR	-0.0764231	0.0471191	0.14764
TTLL12	ENST00000216129.7	2402	2466	3UTR	-0.112408	0.0277909	0.108848
TTLL12	ENST00000216129.7	2472	2494	3UTR	-0.197783	0.020944	0.108848
TTLL12	ENST00000216129.7	2618	2631	3UTR	-0.0466071	0.118068	0.213431
TTLL12	ENST00000216129.7	2714	2787	3UTR	-0.23898	0.0095282	0.108848
TTLL12	ENST00000216129.7	2832	2844	3UTR	0.0214231	0.0341765	0.123561
TTLL12	ENST00000216129.7	2899	2919	3UTR	-0.192167	0.133125	0.231737
TTLL12	ENST00000216129.7	2998	3023	3UTR	-0.302731	0.023829	0.108848
TTLL12	ENST00000216129.7	3080	3108	3UTR	-0.212776	0.0131311	0.108848
TTLL12	ENST00000216129.7	3177	3232	3UTR	-0.243804	0.0171147	0.108848
TTLL12	ENST00000216129.7	3239	3306	3UTR	-0.367331	0.0016796	0.0789412
TTLL12	ENST00000216129.7	3311	3341	3UTR	-0.15079	0.0228148	0.108848
GGA3	ENST00000538886.5	37	75	CDS	0.0528077	0.00642562	0.104952
GGA3	ENST00000538886.5	784	808	CDS	0.07858	0.0917153	0.237154
GGA3	ENST00000538886.5	850	863	CDS	0.07525	0.140356	0.237154
GGA3	ENST00000538886.5	997	1011	CDS	0.0344	0.0887649	0.237154
GGA3	ENST00000538886.5	1122	1139	CDS	0.0368889	0.0528227	0.219127
GGA3	ENST00000538886.5	1245	1256	CDS	0.00579167	0.0907246	0.237154
GGA3	ENST00000538886.5	1439	1454	CDS	0.0854063	0.0295291	0.206704
GGA3	ENST00000538886.5	1588	1610	CDS	0.0166087	0.0467462	0.219127
GGA3	ENST00000538886.5	1706	1716	CDS	0.0361364	0.100621	0.237154
GGA3	ENST00000538886.5	1727	1740	CDS	-0.00417857	0.104206	0.237154
GGA3	ENST00000538886.5	1769	1788	CDS	-0.1075	0.116976	0.237154
GGA3	ENST00000538886.5	1864	1875	CDS	0.107042	0.140356	0.237154
GGA3	ENST00000538886.5	1918	1929	CDS	0.0473333	0.140356	0.237154
GGA3	ENST00000538886.5	2184	2213	3UTR	0.0138	0.00267763	0.065602
GGA3	ENST00000538886.5	2298	2308	3UTR	-0.0403636	0.0536638	0.219127
GGA3	ENST00000538886.5	2372	2390	3UTR	-0.0712895	0.0501741	0.219127
GGA3	ENST00000538886.5	2602	2616	3UTR	-0.119133	0.140356	0.237154
GGA3	ENST00000538886.5	2648	2664	3UTR	-0.132294	0.131096	0.237154
GGA3	ENST00000538886.5	2691	2712	3UTR	-0.0642727	0.154032	0.243469
GGA3	ENST00000538886.5	2770	2783	3UTR	-0.206893	0.116976	0.237154
GGA3	ENST00000538886.5	2801	2820	3UTR	-0.133725	0.0536638	0.219127
GGA3	ENST00000538886.5	2936	2955	3UTR	-0.0922	0.0733538	0.237154
GGA3	ENST00000538886.5	2982	2999	3UTR	-0.0921389	0.0960636	0.237154
GGA3	ENST00000538886.5	3108	3131	3UTR	-0.209583	0.0191503	0.174337
GGA3	ENST00000538886.5	3351	3361	3UTR	-0.211409	0.147254	0.240514
GGA3	ENST00000538886.5	3373	3400	3UTR	-0.168232	0.0213474	0.174337
GGA3	ENST00000538886.5	3460	3471	3UTR	-0.127958	0.116976	0.237154
GGA3	ENST00000538886.5	3534	3559	3UTR	-0.202462	0.0141465	0.173295
GGA3	ENST00000538886.5	3653	3664	3UTR	-0.357458	0.118068	0.237154
GGA3	ENST00000538886.5	3672	3690	3UTR	-0.427842	0.00194081	0.065602
GGA3	ENST00000538886.5	3719	3729	3UTR	-0.193318	0.0917153	0.237154
SRRT	ENST00000614484.4	138	148	5UTR	0.121909	0.0907246	0.187522
SRRT	ENST00000614484.4	238	252	CDS	-0.0474667	0.100621	0.187522
SRRT	ENST00000614484.4	678	692	CDS	-0.0216	0.0379635	0.172945
SRRT	ENST00000614484.4	712	754	CDS	0.0528023	0.00241155	0.094598
SRRT	ENST00000614484.4	907	925	CDS	0.0272895	0.110636	0.197221
SRRT	ENST00000614484.4	1052	1103	CDS	-0.0415865	0.0740907	0.187522
SRRT	ENST00000614484.4	1231	1253	CDS	0.034	0.077783	0.187522
SRRT	ENST00000614484.4	1331	1350	CDS	-0.12235	0.098663	0.187522
SRRT	ENST00000614484.4	1358	1375	CDS	-0.0983889	0.0962588	0.187522
SRRT	ENST00000614484.4	1395	1414	CDS	-0.11285	0.0332729	0.170523
SRRT	ENST00000614484.4	1438	1461	CDS	-0.0216875	0.0500003	0.187522
SRRT	ENST00000614484.4	1491	1513	CDS	-0.0345652	0.0104313	0.094598
SRRT	ENST00000614484.4	1586	1615	CDS	-0.06615	0.0250116	0.169927
SRRT	ENST00000614484.4	1826	1838	CDS	0.018	0.140356	0.213134
SRRT	ENST00000614484.4	1842	1871	CDS	-0.0346667	0.160128	0.226387
SRRT	ENST00000614484.4	1953	1971	CDS	-0.0613684	0.133201	0.213134
SRRT	ENST00000614484.4	1999	2028	CDS	-0.174433	0.0606519	0.187522
SRRT	ENST00000614484.4	2102	2119	CDS	-0.0328889	0.0733538	0.187522
SRRT	ENST00000614484.4	2168	2178	CDS	-0.0678182	0.140356	0.213134
SRRT	ENST00000614484.4	2216	2227	CDS	-0.1365	0.0962588	0.187522
SRRT	ENST00000614484.4	2260	2272	CDS	-0.0688077	0.029012	0.169927
SRRT	ENST00000614484.4	2283	2293	CDS	0.161591	0.0914466	0.187522
SRRT	ENST00000614484.4	2407	2428	CDS	-0.109841	0.0925082	0.187522
SRRT	ENST00000614484.4	2499	2516	CDS	-0.138694	0.153278	0.224443
SRRT	ENST00000614484.4	2556	2568	CDS	-0.136077	0.131096	0.213134
SRRT	ENST00000614484.4	2582	2602	CDS	-0.192	0.0107172	0.094598
SRRT	ENST00000614484.4	2706	2726	CDS	-0.155333	0.0115363	0.094598
SRRT	ENST00000614484.4	2783	2809	CDS	-0.336037	0.0635192	0.187522
SRRT	ENST00000614484.4	2815	2891	3UTR	-0.178123	0.00604656	0.094598
PYGO1	ENST00000563719.3	586	605	CDS	-0.1206	0.0867841	0.226812
PYGO1	ENST00000563719.3	1094	1106	CDS	0.177115	0.185547	0.231933
PYGO1	ENST00000563719.3	1608	1626	3UTR	0.353553	0.185547	0.231933
PYGO1	ENST00000563719.3	2160	2179	3UTR	0.303725	0.0907246	0.226812
CANT1	ENST00000392446.10	155	167	5UTR	-0.0758077	0.0753928	0.185759
CANT1	ENST00000392446.10	499	514	CDS	-0.0533438	0.104206	0.185759
CANT1	ENST00000392446.10	649	664	CDS	-0.0470312	0.0877617	0.185759
CANT1	ENST00000392446.10	719	746	CDS	0.0197321	0.0379635	0.170419
CANT1	ENST00000392446.10	1019	1048	CDS	0.0177667	0.0116882	0.0992734
CANT1	ENST00000392446.10	1393	1411	CDS	-0.0747105	0.0707411	0.185759
CANT1	ENST00000392446.10	1444	1457	CDS	-0.0610357	0.0295291	0.151337
CANT1	ENST00000392446.10	1770	1810	3UTR	-0.0812195	0.00848378	0.0992734
CANT1	ENST00000392446.10	1858	1868	3UTR	0.113409	0.147254	0.223607
CANT1	ENST00000392446.10	1981	2014	3UTR	-0.0213824	0.0458403	0.170859
CANT1	ENST00000392446.10	2176	2195	3UTR	-0.037125	0.0840834	0.185759
CANT1	ENST00000392446.10	2272	2291	3UTR	0.006025	0.102447	0.185759
CANT1	ENST00000392446.10	2309	2322	3UTR	0.00232143	0.0295291	0.151337
CANT1	ENST00000392446.10	2369	2388	3UTR	-0.1552	0.133201	0.210048
CANT1	ENST00000392446.10	2409	2423	3UTR	-0.252733	0.116976	0.199835
CANT1	ENST00000392446.10	2432	2450	3UTR	-0.00513158	0.0962588	0.185759
CANT1	ENST00000392446.10	2553	2563	3UTR	-0.226364	0.0711066	0.185759
CANT1	ENST00000392446.10	2569	2633	3UTR	-0.0124615	0.0121065	0.0992734
CANT1	ENST00000392446.10	2666	2684	3UTR	-0.0718947	0.0707411	0.185759
CANT1	ENST00000392446.10	2797	2817	3UTR	-0.211833	0.12767	0.209379
CANT1	ENST00000392446.10	2832	2844	3UTR	-0.198538	0.0598612	0.185759
CANT1	ENST00000392446.10	2957	2982	3UTR	-0.174058	0.00809824	0.0992734
CANT1	ENST00000392446.10	2987	3011	3UTR	-0.2198	0.00169146	0.0693499
CANT1	ENST00000392446.10	3079	3091	3UTR	-0.242885	0.0415656	0.170419
CANT1	ENST00000392446.10	3128	3138	3UTR	-0.0284091	0.100621	0.185759
CANT1	ENST00000392446.10	3145	3156	3UTR	-0.145833	0.0259565	0.151337
CANT1	ENST00000392446.10	3211	3238	3UTR	-0.237393	0.0892568	0.185759
TRAPPC5	ENST00000596148.3	395	424	CDS	0.124183	0.029012	0.101907
TRAPPC5	ENST00000596148.3	588	600	CDS	-0.157769	0.102447	0.173578
TRAPPC5	ENST00000596148.3	1147	1163	3UTR	-0.0290294	0.154032	0.207608
TRAPPC5	ENST00000596148.3	1195	1207	3UTR	0.204692	0.029586	0.101907
TRAPPC5	ENST00000596148.3	1241	1297	3UTR	-0.124035	0.000331636	0.0102807
TRAPPC5	ENST00000596148.3	1470	1481	3UTR	-0.374125	0.135949	0.191565
TRAPPC5	ENST00000596148.3	1673	1699	3UTR	0.0037037	0.053754	0.128183
TRAPPC5	ENST00000596148.3	1707	1724	3UTR	-0.0907778	0.0630448	0.137769
TRAPPC5	ENST00000596148.3	1857	1868	3UTR	-0.09675	0.0707411	0.137769
TRAPPC5	ENST00000596148.3	2113	2138	3UTR	-0.104846	0.117585	0.173578
TRAPPC5	ENST00000596148.3	2146	2162	3UTR	0.0658824	0.0116882	0.0655388
TRAPPC5	ENST00000596148.3	2203	2213	3UTR	0.2135	0.0711066	0.137769
TRAPPC5	ENST00000596148.3	2220	2233	3UTR	-0.171929	0.0501741	0.128183
TRAPPC5	ENST00000596148.3	2271	2297	3UTR	-0.086	0.112008	0.173578
TRAPPC5	ENST00000596148.3	2409	2431	3UTR	0.100152	0.0467462	0.128183
TRAPPC5	ENST00000596148.3	2550	2568	3UTR	0.0263947	0.0775658	0.141443
TRAPPC5	ENST00000596148.3	2920	2935	3UTR	-0.130406	0.116483	0.173578
TRAPPC5	ENST00000596148.3	2953	2977	3UTR	0.1065	0.0464266	0.128183
TRAPPC5	ENST00000596148.3	4454	4464	3UTR	-0.391091	0.176271	0.227683
TRAPPC5	ENST00000596148.3	4528	4546	3UTR	-0.071	0.0126849	0.0655388
TRAPPC5	ENST00000596148.3	4573	4594	3UTR	-0.153568	0.00934344	0.0655388
TRAPPC5	ENST00000596148.3	4772	4801	3UTR	-0.113283	0.00594932	0.0614763
TRAPPC5	ENST00000596148.3	4813	4828	3UTR	-0.221938	0.0020963	0.0324926
TRAPPC5	ENST00000596148.3	4838	4858	3UTR	-0.068	0.029586	0.101907
CTNNB1	ENST00000646381.1	972	986	CDS	0.0129333	0.0887649	0.224774
CTNNB1	ENST00000646381.1	1337	1366	CDS	-0.109233	0.00607298	0.109314
CTNNB1	ENST00000646381.1	1512	1544	CDS	0.00493939	0.0185138	0.1333
CTNNB1	ENST00000646381.1	1707	1729	CDS	-0.0383696	0.109201	0.233953
CTNNB1	ENST00000646381.1	1811	1842	CDS	0.0152031	0.111894	0.233953
CTNNB1	ENST00000646381.1	1938	1959	CDS	-0.0592727	0.0810996	0.224774
CTNNB1	ENST00000646381.1	2047	2061	CDS	-0.0429	0.179565	0.248629
CTNNB1	ENST00000646381.1	2072	2088	CDS	-0.0365882	0.0925719	0.224774
CTNNB1	ENST00000646381.1	2134	2151	CDS	-0.0978889	0.175264	0.248629
CTNNB1	ENST00000646381.1	2169	2193	CDS	-0.30196	0.148537	0.246493
CTNNB1	ENST00000646381.1	2233	2250	CDS	-0.0928611	0.0936559	0.224774
CTNNB1	ENST00000646381.1	2324	2343	CDS	0.020575	0.0711226	0.224774
CTNNB1	ENST00000646381.1	2446	2512	CDS	-0.264164	0.0365149	0.164317
CTNNB1	ENST00000646381.1	2539	2601	CDS	-0.343976	0.0147926	0.1333
CTNNB1	ENST00000646381.1	2612	2636	CDS	-0.3032	0.0742398	0.224774
CTNNB1	ENST00000646381.1	2647	2658	CDS	-0.289208	0.0319824	0.164317
CTNNB1	ENST00000646381.1	2691	2704	3UTR	-0.023	0.0711066	0.224774
CTNNB1	ENST00000646381.1	2714	2728	3UTR	-0.0098	0.131096	0.237145
CTNNB1	ENST00000646381.1	2736	2757	3UTR	0.0484091	0.173187	0.248629
CTNNB1	ENST00000646381.1	2826	2837	3UTR	-0.173917	0.00402262	0.109314
CTNNB1	ENST00000646381.1	2906	2924	3UTR	0.00307895	0.131747	0.237145
CTNNB1	ENST00000646381.1	3025	3039	3UTR	-0.0952333	0.0298302	0.164317
CTNNB1	ENST00000646381.1	3066	3076	3UTR	0.0349091	0.176271	0.248629
CTNNB1	ENST00000646381.1	3129	3140	3UTR	-0.234417	0.150635	0.246493
CTNNB1	ENST00000646381.1	3146	3207	3UTR	-0.14846	0.0162884	0.1333
CTNNB1	ENST00000646381.1	3218	3229	3UTR	-0.153042	0.116976	0.233953
HNRNPUL2	ENST00000301785.7	538	551	CDS	-0.192	0.102447	0.183551
HNRNPUL2	ENST00000301785.7	877	888	CDS	0.259125	0.0292376	0.0976732
HNRNPUL2	ENST00000301785.7	1223	1256	CDS	-0.0284118	0.0775658	0.166766
HNRNPUL2	ENST00000301785.7	1611	1624	CDS	-0.0568214	0.0295291	0.0976732
HNRNPUL2	ENST00000301785.7	1675	1697	CDS	-0.0195652	0.154032	0.228392
HNRNPUL2	ENST00000301785.7	1834	1865	CDS	-0.0767969	0.0467462	0.125631
HNRNPUL2	ENST00000301785.7	1882	1915	CDS	0.0791912	0.00205031	0.0479227
HNRNPUL2	ENST00000301785.7	1928	1939	CDS	-0.059125	0.0711066	0.160926
HNRNPUL2	ENST00000301785.7	1978	2001	CDS	-0.211333	0.100602	0.183551
HNRNPUL2	ENST00000301785.7	2006	2020	CDS	-0.180833	0.102447	0.183551
HNRNPUL2	ENST00000301785.7	2073	2116	CDS	-0.0590568	0.00855892	0.0905803
HNRNPUL2	ENST00000301785.7	2268	2297	CDS	-0.175517	0.153278	0.228392
HNRNPUL2	ENST00000301785.7	2350	2383	CDS	-0.129029	0.0366645	0.109237
HNRNPUL2	ENST00000301785.7	2661	2673	3UTR	-0.0241154	0.140356	0.228392
HNRNPUL2	ENST00000301785.7	2810	2848	3UTR	-0.100051	0.0381059	0.109237
HNRNPUL2	ENST00000301785.7	2896	2925	3UTR	-0.270533	0.00222896	0.0479227
HNRNPUL2	ENST00000301785.7	2933	2973	3UTR	-0.399915	0.0102342	0.0905803
HNRNPUL2	ENST00000301785.7	3047	3067	3UTR	0.0166667	0.0232521	0.0908947
HNRNPUL2	ENST00000301785.7	3604	3618	3UTR	0.09	0.0520296	0.129381
HNRNPUL2	ENST00000301785.7	3755	3787	3UTR	0.0178333	0.0173053	0.0905803
HNRNPUL2	ENST00000301785.7	4145	4168	3UTR	0.0562083	0.0906382	0.183551
HNRNPUL2	ENST00000301785.7	4259	4280	3UTR	-0.0157045	0.0207455	0.0905803
HNRNPUL2	ENST00000301785.7	4453	4496	3UTR	-0.0916932	0.0210652	0.0905803
HNRNPUL2	ENST00000301785.7	4512	4527	3UTR	-0.231625	0.0107697	0.0905803
HNRNPUL2	ENST00000301785.7	4637	4653	3UTR	0.00597059	0.146589	0.228392
HNRNPUL2	ENST00000301785.7	4830	4852	3UTR	-0.116348	0.0179875	0.0905803
HNRNPUL2	ENST00000301785.7	4882	4904	3UTR	-0.0947826	0.0143839	0.0905803
HNRNPUL2	ENST00000301785.7	4932	4944	3UTR	0.156154	0.135521	0.228392
HNRNPUL2	ENST00000301785.7	5070	5095	3UTR	-0.0861731	0.0541597	0.129381
RBM3	ENST00000376759.8	284	301	CDS	-0.111694	0.040029	0.148607
RBM3	ENST00000376759.8	765	805	3UTR	-0.0617561	0.024895	0.127587
RBM3	ENST00000376759.8	820	836	3UTR	-0.0323235	0.0907246	0.185985
RBM3	ENST00000376759.8	870	885	3UTR	-0.183812	0.0173053	0.118253
RBM3	ENST00000376759.8	910	950	3UTR	-0.0936707	0.0204311	0.119668
RBM3	ENST00000376759.8	959	970	3UTR	-0.15625	0.0887649	0.185985
RBM3	ENST00000376759.8	1020	1035	3UTR	-0.321531	0.117406	0.218801
RBM3	ENST00000376759.8	1164	1187	3UTR	-0.264917	0.029012	0.132166
RBM3	ENST00000376759.8	1261	1313	3UTR	-0.128991	0.000538094	0.0220618
RBM3	ENST00000376759.8	1327	1354	3UTR	-0.186482	0.0160063	0.118253
RBM3	ENST00000376759.8	1366	1392	3UTR	-0.193778	0.078639	0.185985
RBM3	ENST00000376759.8	1463	1477	3UTR	-0.117233	0.0164847	0.118253
RBM3	ENST00000376759.8	1511	1523	3UTR	-0.186846	0.0471191	0.148607
RBM3	ENST00000376759.8	1617	1640	3UTR	-0.147542	0.0457027	0.148607
RBM3	ENST00000376759.8	1689	1701	3UTR	-0.396808	0.0849053	0.185985
RBM3	ENST00000376759.8	2031	2052	3UTR	0.0231364	0.100621	0.196451
RBM3	ENST00000376759.8	2585	2619	3UTR	0.0747857	0.0768401	0.185985
RBM3	ENST00000376759.8	2950	2971	3UTR	0.05975	0.0444865	0.148607
RBM3	ENST00000376759.8	3565	3582	3UTR	-0.336528	0.0541916	0.158704
RBM3	ENST00000376759.8	3588	3644	3UTR	-0.199693	0.00712858	0.118253
RBM3	ENST00000376759.8	3849	3869	3UTR	0.089619	0.0705581	0.185985
RBM3	ENST00000376759.8	3935	3976	3UTR	0.00834524	0.0103336	0.118253
EGLN1	ENST00000366641.4	1192	1211	CDS	-0.051925	0.0180158	0.133832
EGLN1	ENST00000366641.4	1336	1357	CDS	0.0386818	0.0849053	0.232372
EGLN1	ENST00000366641.4	1372	1391	CDS	-0.060075	0.0707411	0.230613
EGLN1	ENST00000366641.4	1424	1443	CDS	0.052175	0.0711066	0.230613
EGLN1	ENST00000366641.4	1550	1581	CDS	0.0125625	0.036801	0.173968
EGLN1	ENST00000366641.4	1599	1642	CDS	0.00860227	0.00271283	0.0705335
EGLN1	ENST00000366641.4	1756	1766	3UTR	-0.0741818	0.100621	0.246306
EGLN1	ENST00000366641.4	2062	2110	3UTR	0.0537245	0.000548525	0.0285233
EGLN1	ENST00000366641.4	2127	2141	3UTR	-0.048	0.104206	0.246306
EGLN1	ENST00000366641.4	2300	2310	3UTR	0.0155	0.0753928	0.230613
EGLN1	ENST00000366641.4	2357	2385	3UTR	0.0266897	0.00501969	0.087008
EGLN1	ENST00000366641.4	2435	2448	3UTR	0.101357	0.0227235	0.147703
EGLN1	ENST00000366641.4	2655	2698	3UTR	0.0290227	0.0140039	0.133832
EGLN1	ENST00000366641.4	2862	2882	3UTR	-0.0309762	0.0469193	0.203317
EGLN1	ENST00000366641.4	3393	3405	3UTR	-0.165962	0.098663	0.246306
EGLN1	ENST00000366641.4	3413	3431	3UTR	0.0665263	0.0743893	0.230613
EGLN1	ENST00000366641.4	3480	3511	3UTR	-0.0565469	0.0159114	0.133832
EGLN1	ENST00000366641.4	3567	3585	3UTR	-0.0447368	0.0263935	0.152496
EGLN1	ENST00000366641.4	3734	3761	3UTR	-0.135536	0.0165769	0.133832
EGLN1	ENST00000366641.4	3942	3974	3UTR	-0.0259697	0.0660926	0.230613
EGLN1	ENST00000366641.4	4122	4148	3UTR	0.0112593	0.0335488	0.173968
EGLN1	ENST00000366641.4	4229	4243	3UTR	-0.110533	0.0840834	0.232372
C5orf51	ENST00000381647.7	2442	2465	3UTR	0.0332083	0.0487563	0.155709
C5orf51	ENST00000381647.7	2704	2718	3UTR	-0.171233	0.0907246	0.185138
C5orf51	ENST00000381647.7	3042	3067	3UTR	-0.00917308	0.0907246	0.185138
C5orf51	ENST00000381647.7	3122	3139	3UTR	-0.125444	0.185547	0.237087
C5orf51	ENST00000381647.7	3225	3242	3UTR	-0.314361	0.0501741	0.155709
C5orf51	ENST00000381647.7	3401	3411	3UTR	-0.0045	0.185547	0.237087
C5orf51	ENST00000381647.7	3535	3546	3UTR	0.136625	0.0501741	0.155709
C5orf51	ENST00000381647.7	3582	3604	3UTR	0.114435	0.0501741	0.155709
C5orf51	ENST00000381647.7	4053	4081	3UTR	-0.0236207	0.0177612	0.136169
C5orf51	ENST00000381647.7	4389	4433	3UTR	-0.0980667	0.0122218	0.136169
C5orf51	ENST00000381647.7	4450	4488	3UTR	-0.0642692	0.0116882	0.136169
C5orf51	ENST00000381647.7	4604	4616	3UTR	-0.313269	0.176271	0.237087
C5orf51	ENST00000381647.7	4742	4759	3UTR	-0.408111	0.12767	0.195761
C5orf51	ENST00000381647.7	4780	4794	3UTR	-0.0777333	0.104206	0.185138
C5orf51	ENST00000381647.7	4807	4825	3UTR	-0.152789	0.104643	0.185138
C5orf51	ENST00000381647.7	5070	5085	3UTR	-0.0494688	0.0541597	0.155709
C5orf51	ENST00000381647.7	5121	5135	3UTR	-0.298367	0.0977694	0.185138
C5orf51	ENST00000381647.7	5146	5157	3UTR	-0.178708	0.11669	0.191704
HAUS8	ENST00000253669.10	211	221	CDS	0.212636	0.139259	0.18685
HAUS8	ENST00000253669.10	296	336	CDS	-0.000756098	0.0126568	0.0840739
HAUS8	ENST00000253669.10	423	444	CDS	-0.0336591	0.0887649	0.17266
HAUS8	ENST00000253669.10	469	494	CDS	-0.0373654	0.131096	0.18685
HAUS8	ENST00000253669.10	559	584	CDS	-0.037	0.1634	0.190633
HAUS8	ENST00000253669.10	693	705	CDS	0.0753846	0.0501741	0.140488
HAUS8	ENST00000253669.10	834	854	CDS	-0.196571	0.146811	0.18685
HAUS8	ENST00000253669.10	878	896	CDS	-0.00471053	0.0414802	0.140488
HAUS8	ENST00000253669.10	1068	1084	CDS	-0.102088	0.0180158	0.0840739
HAUS8	ENST00000253669.10	1179	1205	CDS	-0.0952593	0.098663	0.17266
HAUS8	ENST00000253669.10	1233	1267	CDS	0.0771714	0.0839783	0.17266
HAUS8	ENST00000253669.10	1300	1338	3UTR	-0.173064	0.0156525	0.0840739
NOLC1	ENST00000605788.5	215	241	5UTR	-0.0375741	0.0711841	0.180784
NOLC1	ENST00000605788.5	249	259	CDS	-0.0543182	0.140356	0.238267
NOLC1	ENST00000605788.5	397	453	CDS	-0.039	0.00335305	0.0855029
NOLC1	ENST00000605788.5	683	698	CDS	-0.0229687	0.0295291	0.137521
NOLC1	ENST00000605788.5	849	887	CDS	-0.0550385	0.111894	0.21157
NOLC1	ENST00000605788.5	1039	1060	CDS	-0.0222955	0.0379635	0.137521
NOLC1	ENST00000605788.5	1301	1319	CDS	-0.0989737	0.0458403	0.137521
NOLC1	ENST00000605788.5	1452	1468	CDS	-0.154176	0.00721641	0.122679
NOLC1	ENST00000605788.5	1744	1773	CDS	-0.0502167	0.0397886	0.137521
NOLC1	ENST00000605788.5	1802	1813	CDS	-0.1265	0.040029	0.137521
NOLC1	ENST00000605788.5	1910	1939	CDS	-0.132517	0.0411158	0.137521
NOLC1	ENST00000605788.5	1999	2019	CDS	-0.0683333	0.116483	0.212166
NOLC1	ENST00000605788.5	2035	2088	CDS	-0.109056	0.0737689	0.180784
NOLC1	ENST00000605788.5	2166	2186	CDS	-0.134548	0.13422	0.236043
NOLC1	ENST00000605788.5	2358	2368	3UTR	-0.464364	0.154032	0.245488
NOLC1	ENST00000605788.5	2423	2456	3UTR	-0.112441	0.108658	0.21157
NOLC1	ENST00000605788.5	2585	2615	3UTR	-0.306048	0.0891363	0.19765
NOLC1	ENST00000605788.5	2887	2918	3UTR	-0.231813	0.144829	0.238267
NOLC1	ENST00000605788.5	2945	2968	3UTR	-0.0702708	0.0436059	0.137521
NOLC1	ENST00000605788.5	3060	3081	3UTR	-0.208318	0.0591254	0.167522
NOLC1	ENST00000605788.5	3139	3160	3UTR	-0.212045	0.0335488	0.137521
NOLC1	ENST00000605788.5	3191	3230	3UTR	-0.1662	0.0369863	0.137521
NOLC1	ENST00000605788.5	3305	3316	3UTR	-0.189542	0.014987	0.137521
NOLC1	ENST00000605788.5	3377	3399	3UTR	-0.318587	0.111308	0.21157
NOLC1	ENST00000605788.5	3411	3469	3UTR	-0.26628	0.0102325	0.130465
NOLC1	ENST00000605788.5	3548	3561	3UTR	-0.069	0.112008	0.21157
NOLC1	ENST00000605788.5	3594	3611	3UTR	-0.319444	0.0295553	0.137521
NOLC1	ENST00000605788.5	3614	3635	3UTR	-0.308227	0.0779853	0.180784
NOLC1	ENST00000605788.5	3645	3676	3UTR	-0.258703	0.03064	0.137521
NOLC1	ENST00000605788.5	3679	3711	3UTR	-0.331818	0.0397246	0.137521
NOLC1	ENST00000605788.5	3718	3742	3UTR	-0.20184	0.075336	0.180784
NOLC1	ENST00000605788.5	3771	3862	3UTR	-0.284908	0.00270515	0.0855029
SLC30A5	ENST00000621204.4	176	197	5UTR	-0.0242727	0.040029	0.145025
SLC30A5	ENST00000621204.4	568	584	5UTR	-0.0559706	0.0887649	0.174858
SLC30A5	ENST00000621204.4	664	679	5UTR	0.0633125	0.100621	0.176955
SLC30A5	ENST00000621204.4	918	936	5UTR	-0.0716316	0.135949	0.210104
SLC30A5	ENST00000621204.4	1123	1142	5UTR	0.049325	0.116976	0.190934
SLC30A5	ENST00000621204.4	1150	1168	5UTR	0.0515263	0.0295291	0.145025
SLC30A5	ENST00000621204.4	1227	1245	5UTR	-0.00147368	0.0332729	0.145025
SLC30A5	ENST00000621204.4	1363	1373	5UTR	0.0838636	0.100621	0.176955
SLC30A5	ENST00000621204.4	1586	1608	CDS	-0.0471739	0.00334614	0.0593261
SLC30A5	ENST00000621204.4	1637	1677	CDS	-0.0689756	0.00348977	0.0593261
SLC30A5	ENST00000621204.4	1728	1750	CDS	-0.0408478	0.0220055	0.145025
SLC30A5	ENST00000621204.4	1800	1819	CDS	0.009825	0.0539009	0.152719
SLC30A5	ENST00000621204.4	1981	2009	CDS	-0.0577759	0.116483	0.190934
SLC30A5	ENST00000621204.4	2022	2054	CDS	-0.0407424	0.0360214	0.145025
SLC30A5	ENST00000621204.4	2256	2279	CDS	-0.0692292	0.00331669	0.0593261
SLC30A5	ENST00000621204.4	2332	2357	CDS	-0.116135	0.0516749	0.152719
SLC30A5	ENST00000621204.4	2460	2486	CDS	-0.0592037	0.030265	0.145025
SLC30A5	ENST00000621204.4	2490	2509	CDS	-0.188475	0.0346065	0.145025
SLC30A5	ENST00000621204.4	2601	2611	3UTR	-0.0395455	0.040029	0.145025
SLC30A5	ENST00000621204.4	2616	2626	3UTR	-0.15	0.161133	0.234794
SLC30A5	ENST00000621204.4	2661	2688	3UTR	-0.142357	0.119802	0.190934
SLC30A5	ENST00000621204.4	2713	2762	3UTR	-0.24474	0.00708279	0.0903056
SLC30A5	ENST00000621204.4	2791	2807	3UTR	-0.191824	0.0925719	0.174858
SLC30A5	ENST00000621204.4	2824	2836	3UTR	-0.171615	0.146811	0.220216
SLC30A5	ENST00000621204.4	2861	2873	3UTR	-0.0515	0.0293537	0.145025
SLC30A5	ENST00000621204.4	3029	3044	3UTR	-0.159875	0.0849053	0.174858
SLC30A5	ENST00000621204.4	3047	3074	3UTR	-0.185821	0.0426545	0.145025
SLC30A5	ENST00000621204.4	3086	3096	3UTR	-0.272909	0.0263935	0.145025
SLC30A5	ENST00000621204.4	3149	3167	3UTR	-0.237947	0.0810355	0.174858
SLC30A5	ENST00000621204.4	3189	3205	3UTR	-0.0412059	0.0877772	0.174858
SLC30A5	ENST00000621204.4	3558	3580	3UTR	0.0347826	0.0914466	0.174858
SLC30A5	ENST00000621204.4	3599	3613	3UTR	0.107967	0.0501741	0.152719
SLC30A5	ENST00000621204.4	3638	3649	3UTR	-0.0195417	0.0775658	0.174858
SLC30A5	ENST00000621204.4	3664	3687	3UTR	0.0466667	0.0617671	0.165796
SLC30A5	ENST00000621204.4	3839	3851	3UTR	0.0962692	0.0907246	0.174858
TOPBP1	ENST00000260810.10	1008	1022	CDS	0.0558333	0.0907246	0.166816
TOPBP1	ENST00000260810.10	1072	1082	CDS	0.0696364	0.0867841	0.166816
TOPBP1	ENST00000260810.10	1251	1262	CDS	-0.11225	0.140356	0.210534
TOPBP1	ENST00000260810.10	1528	1545	CDS	0.0255833	0.0907246	0.166816
TOPBP1	ENST00000260810.10	1657	1671	CDS	0.0163	0.0501741	0.155086
TOPBP1	ENST00000260810.10	2232	2245	CDS	0.00382143	0.0887649	0.166816
TOPBP1	ENST00000260810.10	2290	2318	CDS	-0.0471379	0.0346065	0.135708
TOPBP1	ENST00000260810.10	2524	2551	CDS	0.0215536	0.111021	0.186123
TOPBP1	ENST00000260810.10	2770	2780	CDS	-0.0271364	0.0180158	0.100499
TOPBP1	ENST00000260810.10	2805	2826	CDS	-0.0177273	0.117406	0.191203
TOPBP1	ENST00000260810.10	3319	3339	CDS	-0.0976667	0.0539866	0.155086
TOPBP1	ENST00000260810.10	3461	3492	CDS	-0.0809219	0.0559663	0.155086
TOPBP1	ENST00000260810.10	3532	3542	CDS	0.0630455	0.104206	0.179993
TOPBP1	ENST00000260810.10	3599	3613	CDS	0.00423333	0.0707411	0.155086
TOPBP1	ENST00000260810.10	3763	3776	CDS	-0.0705714	0.0104313	0.094965
TOPBP1	ENST00000260810.10	3811	3832	CDS	-0.0452273	0.0181209	0.100499
TOPBP1	ENST00000260810.10	3848	3860	CDS	0.00996154	0.0211576	0.100499
TOPBP1	ENST00000260810.10	3926	3953	CDS	-0.0645357	0.0273068	0.11973
TOPBP1	ENST00000260810.10	3971	3995	CDS	0.01578	0.058276	0.155086
TOPBP1	ENST00000260810.10	4056	4084	CDS	-0.0630345	0.152404	0.222745
TOPBP1	ENST00000260810.10	4132	4162	CDS	-0.102177	0.00823618	0.094965
TOPBP1	ENST00000260810.10	4166	4183	CDS	-0.274778	0.065952	0.155086
TOPBP1	ENST00000260810.10	4195	4206	CDS	0.0193333	0.135949	0.210534
TOPBP1	ENST00000260810.10	4218	4237	CDS	-0.121725	0.0702812	0.155086
TOPBP1	ENST00000260810.10	4625	4640	CDS	-0.105156	0.0620874	0.155086
TOPBP1	ENST00000260810.10	4774	4798	3UTR	-0.27376	0.082218	0.166816
TOPBP1	ENST00000260810.10	4833	4847	3UTR	-0.2712	0.065952	0.155086
TOPBP1	ENST00000260810.10	4854	4877	3UTR	-0.194271	0.0956895	0.170447
TOPBP1	ENST00000260810.10	4884	4914	3UTR	-0.160565	0.0357127	0.135708
TOPBP1	ENST00000260810.10	4922	4932	3UTR	-0.280136	0.137695	0.210534
TOPBP1	ENST00000260810.10	4945	4955	3UTR	-0.105409	0.0112471	0.094965
TOPBP1	ENST00000260810.10	5084	5096	3UTR	-0.0133077	0.00920413	0.094965
TOPBP1	ENST00000260810.10	5214	5260	3UTR	-0.213681	0.000532145	0.0221113
TOPBP1	ENST00000260810.10	5346	5361	3UTR	0.0217812	0.0501741	0.155086
TOPBP1	ENST00000260810.10	5440	5472	3UTR	-0.178106	0.020884	0.100499
TOPBP1	ENST00000260810.10	5517	5548	3UTR	-0.704703	0.000775836	0.0221113
TOPBP1	ENST00000260810.10	5552	5586	3UTR	-0.269771	0.0547912	0.155086
TOPBP1	ENST00000260810.10	5672	5704	3UTR	-0.746682	0.0202695	0.100499
TOPBP1	ENST00000260810.10	5719	5741	3UTR	-0.880739	0.0116624	0.094965
IRF2BP1	ENST00000302165.5	9	19	5UTR	-0.102409	0.100621	0.17304
IRF2BP1	ENST00000302165.5	101	128	5UTR	-0.0684286	0.0105293	0.119332
IRF2BP1	ENST00000302165.5	209	231	5UTR	-0.0845217	0.0775658	0.17304
IRF2BP1	ENST00000302165.5	321	343	5UTR	-0.0399348	0.029012	0.161611
IRF2BP1	ENST00000302165.5	752	763	CDS	-0.0722083	0.0907246	0.17304
IRF2BP1	ENST00000302165.5	1009	1022	CDS	0.162179	0.0887649	0.17304
IRF2BP1	ENST00000302165.5	1078	1097	CDS	0.033675	0.135949	0.210104
IRF2BP1	ENST00000302165.5	1117	1137	CDS	-0.057619	0.0332729	0.161611
IRF2BP1	ENST00000302165.5	1143	1159	CDS	0.133382	0.0486005	0.17304
IRF2BP1	ENST00000302165.5	1384	1405	CDS	0.0154773	0.0775658	0.17304
IRF2BP1	ENST00000302165.5	1411	1430	CDS	0.053475	0.0917153	0.17304
IRF2BP1	ENST00000302165.5	1544	1558	CDS	-0.0232	0.029586	0.161611
IRF2BP1	ENST00000302165.5	1575	1588	CDS	-0.120964	0.0501741	0.17304
IRF2BP1	ENST00000302165.5	1622	1637	CDS	-0.125344	0.0925719	0.17304
IRF2BP1	ENST00000302165.5	1682	1701	CDS	-0.1097	0.0207455	0.161611
IRF2BP1	ENST00000302165.5	1791	1808	CDS	-0.18625	0.153278	0.226585
IRF2BP1	ENST00000302165.5	1867	1924	CDS	-0.0136897	0.0100568	0.119332
IRF2BP1	ENST00000302165.5	1977	1993	CDS	-0.193471	0.0514588	0.17304
IRF2BP1	ENST00000302165.5	2001	2014	CDS	-0.0374643	0.0917153	0.17304
IRF2BP1	ENST00000302165.5	2201	2215	3UTR	0.155733	0.0767882	0.17304
IRF2BP1	ENST00000302165.5	2296	2312	3UTR	-0.0693529	0.163938	0.232246
IRF2BP1	ENST00000302165.5	2334	2344	3UTR	-0.0575455	0.135949	0.210104
IRF2BP1	ENST00000302165.5	2352	2386	3UTR	-0.209714	0.101788	0.17304
IRF2BP1	ENST00000302165.5	2402	2419	3UTR	-0.0195	0.00874807	0.119332
LANCL1	ENST00000443314.5	448	468	CDS	-0.0380238	0.0220055	0.0878641
LANCL1	ENST00000443314.5	591	633	CDS	0.0364884	0.00418692	0.0792049
LANCL1	ENST00000443314.5	808	838	CDS	-0.00674194	0.0767882	0.185571
LANCL1	ENST00000443314.5	905	933	CDS	-0.000689655	0.0220055	0.0878641
LANCL1	ENST00000443314.5	1571	1595	3UTR	0.0296	0.0227235	0.0878641
LANCL1	ENST00000443314.5	1639	1666	3UTR	0.0101607	0.00713309	0.0792049
LANCL1	ENST00000443314.5	1991	2016	3UTR	-0.0293269	0.0598612	0.150954
LANCL1	ENST00000443314.5	2122	2144	3UTR	-0.0498261	0.153278	0.246948
LANCL1	ENST00000443314.5	2211	2223	3UTR	-0.0166538	0.104206	0.215856
LANCL1	ENST00000443314.5	2279	2295	3UTR	-0.137765	0.0180158	0.0878641
LANCL1	ENST00000443314.5	2519	2543	3UTR	-0.00496	0.112008	0.216548
LANCL1	ENST00000443314.5	2765	2784	3UTR	-0.046575	0.040029	0.116084
LANCL1	ENST00000443314.5	2883	2898	3UTR	-0.0500312	0.102447	0.215856
LANCL1	ENST00000443314.5	3002	3045	3UTR	-0.0835114	0.0303193	0.0925535
LANCL1	ENST00000443314.5	3134	3184	3UTR	-0.0996863	0.00728298	0.0792049
LANCL1	ENST00000443314.5	3194	3225	3UTR	-0.160766	0.0205512	0.0878641
LANCL1	ENST00000443314.5	3351	3377	3UTR	-0.21113	0.0126923	0.0817948
LANCL1	ENST00000443314.5	3388	3410	3UTR	-0.122217	0.0069163	0.0792049
LANCL1	ENST00000443314.5	3431	3458	3UTR	0.00342857	0.0115253	0.0817948
LANCL1	ENST00000443314.5	3528	3573	3UTR	-0.183533	0.022165	0.0878641
LANCL1	ENST00000443314.5	3707	3724	3UTR	-0.142083	0.0103292	0.0817948
LANCL1	ENST00000443314.5	3758	3793	3UTR	-0.257014	0.00819361	0.0792049
LANCL1	ENST00000443314.5	3808	3821	3UTR	-0.0313929	0.118068	0.220902
LANCL1	ENST00000443314.5	3842	3855	3UTR	-0.0663929	0.144794	0.24402
LANCL1	ENST00000443314.5	3927	3952	3UTR	-0.129654	0.0298302	0.0925535
LANCL1	ENST00000443314.5	3961	3971	3UTR	-0.231818	0.140356	0.24402
LANCL1	ENST00000443314.5	4125	4137	3UTR	0.121692	0.026123	0.0891257
LANCL1	ENST00000443314.5	4323	4338	3UTR	-0.266125	0.0840834	0.195074
LANCL1	ENST00000443314.5	4341	4430	3UTR	-0.324294	0.00146786	0.0792049
LANCL1	ENST00000443314.5	4475	4506	3UTR	-0.307453	0.046843	0.129376
LANCL1	ENST00000443314.5	4518	4534	3UTR	-0.143941	0.122147	0.221391
LANCL1	ENST00000443314.5	4584	4619	3UTR	-0.378389	0.0246436	0.0891257
LANCL1	ENST00000443314.5	4642	4657	3UTR	-0.169969	0.111021	0.216548
LANCL1	ENST00000443314.5	4669	4683	3UTR	-0.149533	0.147254	0.24402
LANCL1	ENST00000443314.5	4697	4723	3UTR	-0.381185	0.059309	0.150954
LANCL1	ENST00000443314.5	4736	4758	3UTR	-0.193913	0.104206	0.215856
HIPK3	ENST00000379016.7	74	86	5UTR	-0.0942692	0.102447	0.159362
HIPK3	ENST00000379016.7	2922	2933	CDS	-0.0347917	0.185547	0.221358
HIPK3	ENST00000379016.7	2971	2982	CDS	-0.0247917	0.185547	0.221358
HIPK3	ENST00000379016.7	3043	3055	CDS	0.214808	0.0867841	0.146201
HIPK3	ENST00000379016.7	3385	3402	CDS	0.169361	0.0887649	0.146201
HIPK3	ENST00000379016.7	4273	4291	3UTR	0.0300263	0.0501741	0.146201
HIPK3	ENST00000379016.7	4569	4581	3UTR	0.0339231	0.180655	0.221358
HIPK3	ENST00000379016.7	4775	4790	3UTR	-0.166219	0.172889	0.221358
HIPK3	ENST00000379016.7	5174	5191	3UTR	0.118278	0.0501741	0.146201
HIPK3	ENST00000379016.7	5453	5497	3UTR	-0.0221333	0.00642562	0.0899587
HIPK3	ENST00000379016.7	5731	5751	3UTR	-0.224	0.0173053	0.121137
HIPK3	ENST00000379016.7	5764	5780	3UTR	-0.0432941	0.0847821	0.146201
HIPK3	ENST00000379016.7	6141	6154	3UTR	-0.219964	0.0867841	0.146201
HIPK3	ENST00000379016.7	6410	6428	3UTR	-0.136447	0.171626	0.221358
HIPK3	ENST00000379016.7	6533	6561	3UTR	-0.201621	0.0753118	0.146201
HIPK3	ENST00000379016.7	6575	6604	3UTR	0.0364	0.0534484	0.146201
HIPK3	ENST00000379016.7	6659	6695	3UTR	-0.175189	0.0659045	0.146201
HIPK3	ENST00000379016.7	6892	6916	3UTR	-0.14408	0.189736	0.221358
HIPK3	ENST00000379016.7	6943	6955	3UTR	-0.570423	0.204968	0.229565
HIPK3	ENST00000379016.7	6970	7000	3UTR	-0.210484	0.0573539	0.146201
HIPK3	ENST00000379016.7	7070	7104	3UTR	-0.0163857	0.0130443	0.121137
HIPK3	ENST00000379016.7	7162	7173	3UTR	-0.181208	0.0707411	0.146201
HIPK3	ENST00000379016.7	7203	7218	3UTR	-0.523844	0.0376521	0.146201
HIPK3	ENST00000379016.7	7224	7250	3UTR	-0.332352	0.00259157	0.0725639
HIPK3	ENST00000379016.7	7278	7304	3UTR	-0.347167	0.0302553	0.146201
PGAM5	ENST00000498926.7	2352	2369	3UTR	-0.0888333	0.000982765	0.0235864
YAP1	ENST00000282441.10	1264	1281	CDS	0.0405833	0.0295291	0.0918684
YAP1	ENST00000282441.10	1847	1857	CDS	-0.0533182	0.100621	0.176835
YAP1	ENST00000282441.10	2336	2401	3UTR	-0.054697	0.00371932	0.0416564
YAP1	ENST00000282441.10	2447	2482	3UTR	0.0308056	0.0116882	0.0591919
YAP1	ENST00000282441.10	2563	2584	3UTR	-0.105182	0.029199	0.0918684
YAP1	ENST00000282441.10	2834	2850	3UTR	0.0644118	0.0501741	0.122163
YAP1	ENST00000282441.10	3015	3068	3UTR	-0.06575	0.00994089	0.0590743
YAP1	ENST00000282441.10	3076	3090	3UTR	-0.142433	0.140356	0.212431
YAP1	ENST00000282441.10	3124	3136	3UTR	-0.0941923	0.140356	0.212431
YAP1	ENST00000282441.10	3234	3255	3UTR	-0.159932	0.0263935	0.0918684
YAP1	ENST00000282441.10	3274	3284	3UTR	-0.102091	0.100621	0.176835
YAP1	ENST00000282441.10	3411	3426	3UTR	-0.08975	0.102447	0.176835
YAP1	ENST00000282441.10	3454	3476	3UTR	0.0181739	0.0711841	0.15332
YAP1	ENST00000282441.10	3489	3511	3UTR	-0.0811957	0.104206	0.176835
YAP1	ENST00000282441.10	3566	3662	3UTR	-0.0311495	0.000122529	0.00686164
YAP1	ENST00000282441.10	3748	3758	3UTR	-0.135818	0.0711066	0.15332
YAP1	ENST00000282441.10	3845	3876	3UTR	-0.0690781	0.0048581	0.0423219
YAP1	ENST00000282441.10	3916	3949	3UTR	-0.0282647	0.045041	0.120109
YAP1	ENST00000282441.10	4004	4043	3UTR	-0.192763	0.0445655	0.120109
YAP1	ENST00000282441.10	4237	4284	3UTR	-0.20325	0.00174585	0.0336069
YAP1	ENST00000282441.10	4314	4340	3UTR	-0.0986111	0.0181209	0.0724834
YAP1	ENST00000282441.10	4445	4459	3UTR	-0.218267	0.0146913	0.0632855
YAP1	ENST00000282441.10	4484	4534	3UTR	-0.253284	0.012684	0.0591919
YAP1	ENST00000282441.10	4554	4567	3UTR	-0.326821	0.0767882	0.159264
YAP1	ENST00000282441.10	4595	4620	3UTR	-0.363654	0.0370812	0.109292
YAP1	ENST00000282441.10	4646	4664	3UTR	-0.250816	0.010549	0.0590743
YAP1	ENST00000282441.10	4671	4736	3UTR	-0.0868182	0.0024005	0.0336069
YAP1	ENST00000282441.10	4834	4844	3UTR	-0.152091	0.0917153	0.176835
YAP1	ENST00000282441.10	4865	4900	3UTR	-0.173069	0.00236237	0.0336069
YAP1	ENST00000282441.10	4941	4956	3UTR	-0.159312	0.157587	0.232234
YAP1	ENST00000282441.10	4987	5005	3UTR	-0.205895	0.134033	0.212431
YAP1	ENST00000282441.10	5008	5052	3UTR	-0.234222	0.0204567	0.0763716
YAP1	ENST00000282441.10	5109	5121	3UTR	-0.346538	0.0486005	0.122163
YAP1	ENST00000282441.10	5142	5176	3UTR	-0.2497	0.00689741	0.0482819
YAP1	ENST00000282441.10	5222	5241	3UTR	-0.198525	0.134033	0.212431
YAP1	ENST00000282441.10	5308	5332	3UTR	-0.08156	0.00529024	0.0423219
YAP1	ENST00000282441.10	5338	5348	3UTR	-0.315318	0.0917153	0.176835
YAP1	ENST00000282441.10	5360	5371	3UTR	-0.103542	0.0536638	0.125215
IVNS1ABP	ENST00000367498.8	301	324	5UTR	0.0943958	0.0707411	0.198223
IVNS1ABP	ENST00000367498.8	376	394	5UTR	0.0756579	0.209246	0.249933
IVNS1ABP	ENST00000367498.8	503	513	5UTR	-0.0869091	0.0907246	0.198223
IVNS1ABP	ENST00000367498.8	775	785	CDS	-0.1895	0.100621	0.198223
IVNS1ABP	ENST00000367498.8	896	933	CDS	0.0545921	0.0298302	0.172125
IVNS1ABP	ENST00000367498.8	964	975	CDS	-0.00425	0.180655	0.227957
IVNS1ABP	ENST00000367498.8	999	1012	CDS	0.0838929	0.140356	0.217508
IVNS1ABP	ENST00000367498.8	1129	1141	CDS	-0.138154	0.181363	0.227957
IVNS1ABP	ENST00000367498.8	1370	1390	CDS	0.151143	0.0293537	0.172125
IVNS1ABP	ENST00000367498.8	1444	1455	CDS	8.33333e-05	0.135949	0.217508
IVNS1ABP	ENST00000367498.8	1539	1559	CDS	-0.0800714	0.098663	0.198223
IVNS1ABP	ENST00000367498.8	1675	1691	CDS	0.107529	0.110636	0.198223
IVNS1ABP	ENST00000367498.8	1751	1774	CDS	0.0201458	0.0393958	0.172125
IVNS1ABP	ENST00000367498.8	1808	1822	CDS	-0.0736667	0.102447	0.198223
IVNS1ABP	ENST00000367498.8	1848	1860	CDS	-0.0701923	0.0539009	0.193145
IVNS1ABP	ENST00000367498.8	1937	1948	CDS	-0.1745	0.0173053	0.154936
IVNS1ABP	ENST00000367498.8	2043	2054	CDS	-0.170583	0.0887649	0.198223
IVNS1ABP	ENST00000367498.8	2157	2173	CDS	-0.301324	0.146691	0.217508
IVNS1ABP	ENST00000367498.8	2180	2217	CDS	-0.166711	0.13783	0.217508
IVNS1ABP	ENST00000367498.8	2256	2275	CDS	-0.082325	0.0810996	0.198223
IVNS1ABP	ENST00000367498.8	2442	2457	CDS	-0.0305312	0.0180158	0.154936
IVNS1ABP	ENST00000367498.8	2513	2552	3UTR	-0.191188	0.00858224	0.154936
IVNS1ABP	ENST00000367498.8	2591	2601	3UTR	0.00704545	0.040029	0.172125
IVNS1ABP	ENST00000367498.8	2652	2671	3UTR	-0.33685	0.143117	0.217508
IVNS1ABP	ENST00000367498.8	2705	2721	3UTR	0.0119706	0.154032	0.220779
IVNS1ABP	ENST00000367498.8	2777	2789	3UTR	-0.111769	0.181069	0.227957
IVNS1ABP	ENST00000367498.8	2993	3050	3UTR	-0.00883621	0.00460767	0.154936
IVNS1ABP	ENST00000367498.8	3062	3083	3UTR	-0.0442955	0.0331846	0.172125
IVNS1ABP	ENST00000367498.8	3128	3145	3UTR	-0.0554167	0.0520296	0.193145
IVNS1ABP	ENST00000367498.8	3226	3248	3UTR	-0.100087	0.0925719	0.198223
IVNS1ABP	ENST00000367498.8	3647	3660	3UTR	-0.0675714	0.185547	0.227957
IVNS1ABP	ENST00000367498.8	3703	3719	3UTR	-0.0915588	0.0867841	0.198223
IVNS1ABP	ENST00000367498.8	3780	3804	3UTR	-0.11982	0.110636	0.198223
IVNS1ABP	ENST00000367498.8	3879	3925	3UTR	0.000425532	0.0165563	0.154936
IVNS1ABP	ENST00000367498.8	3931	3980	3UTR	-0.20341	0.0590822	0.195426
IVNS1ABP	ENST00000367498.8	4032	4063	3UTR	-0.0777969	0.17188	0.227957
TRMT112	ENST00000535750.5	45	77	5UTR	0.0352879	0.0140039	0.0560156
NUP62	ENST00000596217.1	996	1136	5UTR	-0.720745	7.3826e-06	9.59738e-05
NUP62	ENST00000596217.1	1158	1171	5UTR	-0.373071	0.0289917	0.094223
NUP62	ENST00000596217.1	1185	1213	5UTR	-0.518241	0.0045275	0.0196192
NUP62	ENST00000596217.1	1223	1256	5UTR	-0.405618	0.00156652	0.0101824
NUP62	ENST00000596217.1	2079	2090	CDS	0.0895	0.0907246	0.19657
NUP62	ENST00000596217.1	3315	3326	CDS	0.0160833	0.0907246	0.19657
MTFMT	ENST00000220058.9	368	391	CDS	0.0336042	0.0124662	0.074151
MTFMT	ENST00000220058.9	1345	1397	3UTR	-0.208717	0.0008922	0.017844
MTFMT	ENST00000220058.9	1548	1559	3UTR	-0.110292	0.029012	0.0967067
MTFMT	ENST00000220058.9	1925	1949	3UTR	-0.03402	0.016405	0.074151
MTFMT	ENST00000220058.9	1956	1993	3UTR	-0.155895	0.0185377	0.074151
MTFMT	ENST00000220058.9	2051	2092	3UTR	-0.223512	0.00332259	0.0332259
CSNK1G3	ENST00000361991.6	87	100	CDS	0.0360714	0.100621	0.236137
CSNK1G3	ENST00000361991.6	222	243	CDS	-0.0214091	0.116976	0.236137
CSNK1G3	ENST00000361991.6	887	906	CDS	-0.082525	0.040029	0.224382
CSNK1G3	ENST00000361991.6	1247	1276	CDS	-0.0323667	0.0414802	0.224382
CSNK1G3	ENST00000361991.6	1422	1449	3UTR	-0.0250357	0.0346065	0.224382
CSNK1G3	ENST00000361991.6	1550	1562	3UTR	-0.113346	0.0711066	0.236137
CSNK1G3	ENST00000361991.6	1691	1702	3UTR	-0.084	0.0907246	0.236137
CSNK1G3	ENST00000361991.6	1927	1962	3UTR	-0.116069	0.00319454	0.076669
CSNK1G3	ENST00000361991.6	1985	1997	3UTR	-0.0653077	0.118068	0.236137
CSNK1G3	ENST00000361991.6	2125	2138	3UTR	-0.215321	0.0467462	0.224382
CSNK1G3	ENST00000361991.6	2224	2235	3UTR	-0.13375	0.102447	0.236137
CSNK1G3	ENST00000361991.6	2268	2281	3UTR	-0.273143	0.110636	0.236137
NADSYN1	ENST00000319023.7	265	283	CDS	0.128947	0.0501741	0.234146
NADSYN1	ENST00000319023.7	301	311	CDS	0.108591	0.100621	0.239043
NADSYN1	ENST00000319023.7	678	690	CDS	0.214577	0.0907246	0.239043
NADSYN1	ENST00000319023.7	1403	1453	CDS	0.019598	0.0140039	0.196055
NADSYN1	ENST00000319023.7	1612	1622	CDS	-0.250591	0.140356	0.245624
NADSYN1	ENST00000319023.7	1678	1699	CDS	-0.0270682	0.131096	0.245624
NADSYN1	ENST00000319023.7	2209	2233	3UTR	0.00366	0.0341765	0.234146
NADSYN1	ENST00000319023.7	2355	2370	3UTR	-0.0506875	0.102447	0.239043
ITPKC	ENST00000263370.3	695	711	CDS	0.220294	0.0501741	0.208413
ITPKC	ENST00000263370.3	1554	1568	CDS	0.124	0.104206	0.208413
ITPKC	ENST00000263370.3	1799	1820	CDS	-0.0797955	0.017144	0.120008
ITPKC	ENST00000263370.3	1994	2005	CDS	0.162167	0.098733	0.208413
ITPKC	ENST00000263370.3	2403	2424	3UTR	0.001	0.0711066	0.208413
ITPKC	ENST00000263370.3	2944	2955	3UTR	-0.04125	0.0887649	0.208413
ITPKC	ENST00000263370.3	3133	3161	3UTR	-0.00910345	0.0148864	0.120008
NCBP2	ENST00000447325.5	334	344	5UTR	-0.00781818	0.0501741	0.130451
NCBP2	ENST00000447325.5	435	462	CDS	0.0459643	0.10064	0.14973
NCBP2	ENST00000447325.5	562	575	CDS	-0.104643	0.0887649	0.14973
NCBP2	ENST00000447325.5	652	673	3UTR	0.0636364	0.0259565	0.130451
NCBP2	ENST00000447325.5	726	760	3UTR	0.113643	0.0549268	0.130451
NCBP2	ENST00000447325.5	876	890	3UTR	0.154767	0.181363	0.215369
NCBP2	ENST00000447325.5	1031	1056	3UTR	-0.0637115	0.172153	0.215369
NCBP2	ENST00000447325.5	1124	1135	3UTR	-0.04525	0.223436	0.23585
NCBP2	ENST00000447325.5	1145	1163	3UTR	0.087	0.0917153	0.14973
NCBP2	ENST00000447325.5	1174	1186	3UTR	-0.149192	0.0962588	0.14973
NCBP2	ENST00000447325.5	1293	1318	3UTR	-0.0326731	0.0414802	0.130451
NCBP2	ENST00000447325.5	1425	1438	3UTR	-0.0340357	0.0486005	0.130451
NCBP2	ENST00000447325.5	1645	1659	3UTR	0.113967	0.102447	0.14973
NCBP2	ENST00000447325.5	1688	1705	3UTR	-0.0884167	0.220604	0.23585
NCBP2	ENST00000447325.5	1769	1788	3UTR	0.04405	0.129243	0.175401
NCBP2	ENST00000447325.5	1830	1862	3UTR	-0.0735455	0.000519518	0.00987084
NCBP2	ENST00000447325.5	1969	2019	3UTR	-0.208422	0.0540451	0.130451
NCBP2	ENST00000447325.5	2136	2151	3UTR	-0.187938	0.0527569	0.130451
CRELD2	ENST00000404488.7	245	259	CDS	0.0775667	0.0295291	0.103551
CRELD2	ENST00000404488.7	307	333	CDS	-0.0250926	0.00850059	0.103551
CRELD2	ENST00000404488.7	336	364	CDS	-0.0103621	0.0527569	0.107328
CRELD2	ENST00000404488.7	401	424	CDS	-0.0458958	0.029586	0.103551
CRELD2	ENST00000404488.7	454	473	CDS	-0.0391	0.0536638	0.107328
CRELD2	ENST00000404488.7	957	976	CDS	-0.054225	0.0414802	0.107328
CRELD2	ENST00000404488.7	1067	1088	CDS	-0.0555909	0.129243	0.201045
CRELD2	ENST00000404488.7	1262	1286	CDS	-0.21446	0.0711066	0.124437
CRELD2	ENST00000404488.7	1505	1529	3UTR	-0.18458	0.0172645	0.103551
CSTF2T	ENST00000331173.6	1071	1091	CDS	0.0899524	0.00713309	0.0998633
CSTF2T	ENST00000331173.6	2201	2243	3UTR	-0.243081	0.0043125	0.0998633
TFCP2L1	ENST00000263707.6	224	240	CDS	0.206559	0.185547	0.185547
TFCP2L1	ENST00000263707.6	3644	3664	3UTR	-1.27869	0.0295291	0.0738228
TFCP2L1	ENST00000263707.6	4707	4730	3UTR	-0.415417	0.140356	0.185547
TFCP2L1	ENST00000263707.6	6129	6149	3UTR	-2.84936	0.014721	0.0738228
TFCP2L1	ENST00000263707.6	6165	6192	3UTR	-1.54784	0.00166187	0.0332374
TFCP2L1	ENST00000263707.6	6572	6585	3UTR	0.2515	0.185547	0.185547
TFCP2L1	ENST00000263707.6	7146	7165	3UTR	0.1817	0.0907246	0.146353
TFCP2L1	ENST00000263707.6	7692	7702	3UTR	-0.359591	0.172889	0.185547
TFCP2L1	ENST00000263707.6	7988	7998	3UTR	-0.544545	0.185547	0.185547
TFCP2L1	ENST00000263707.6	8003	8015	3UTR	0.320692	0.172889	0.185547
TFCP2L1	ENST00000263707.6	8127	8145	3UTR	0.374974	0.0289536	0.0738228
TFCP2L1	ENST00000263707.6	8203	8235	3UTR	0.315848	0.0210314	0.0738228
TFCP2L1	ENST00000263707.6	8404	8434	3UTR	-0.235581	0.0101199	0.0738228
TFCP2L1	ENST00000263707.6	8547	8563	3UTR	0.318618	0.0907246	0.146353
TFCP2L1	ENST00000263707.6	8738	8761	3UTR	0.0335	0.0487563	0.108347
TFCP2L1	ENST00000263707.6	8928	8943	3UTR	0.159438	0.100621	0.146353
TFCP2L1	ENST00000263707.6	9011	9029	3UTR	-0.3275	0.0907246	0.146353
TFCP2L1	ENST00000263707.6	9042	9079	3UTR	-0.232684	0.0295086	0.0738228
TFCP2L1	ENST00000263707.6	9084	9115	3UTR	-0.00621875	0.102447	0.146353
TFCP2L1	ENST00000263707.6	9199	9227	3UTR	-0.369414	0.0206795	0.0738228
OSBPL9	ENST00000453295.5	32	56	CDS	0.03196	0.0379635	0.117418
OSBPL9	ENST00000453295.5	169	211	CDS	0.0534535	0.0070737	0.0529657
OSBPL9	ENST00000453295.5	300	311	CDS	-0.011	0.185547	0.226779
OSBPL9	ENST00000453295.5	318	374	CDS	-0.00992105	0.00348502	0.045864
OSBPL9	ENST00000453295.5	409	428	CDS	0.026775	0.040029	0.117418
OSBPL9	ENST00000453295.5	431	446	CDS	-0.0209688	0.0180158	0.0720634
OSBPL9	ENST00000453295.5	547	558	CDS	0.0223333	0.0887649	0.149462
OSBPL9	ENST00000453295.5	714	726	CDS	-0.110769	0.0173053	0.0720634
OSBPL9	ENST00000453295.5	779	793	CDS	0.0220333	0.0501741	0.122648
OSBPL9	ENST00000453295.5	934	951	CDS	-0.056	0.0211576	0.077578
OSBPL9	ENST00000453295.5	985	995	CDS	-0.0735	0.0467462	0.122648
OSBPL9	ENST00000453295.5	1008	1024	CDS	-0.0217941	0.0733538	0.136516
OSBPL9	ENST00000453295.5	1118	1158	CDS	-0.0752439	0.012453	0.0623759
OSBPL9	ENST00000453295.5	1280	1290	CDS	0.0378636	0.0917153	0.149462
OSBPL9	ENST00000453295.5	1355	1371	CDS	-0.0695	0.0753928	0.136516
OSBPL9	ENST00000453295.5	1391	1407	CDS	-0.0313529	0.0753928	0.136516
OSBPL9	ENST00000453295.5	1597	1611	CDS	-0.081	0.163938	0.225415
OSBPL9	ENST00000453295.5	1779	1789	CDS	-0.101318	0.181363	0.226779
OSBPL9	ENST00000453295.5	1837	1877	CDS	-0.0709634	0.0764321	0.136516
OSBPL9	ENST00000453295.5	1883	1901	CDS	-0.182921	0.00722259	0.0529657
OSBPL9	ENST00000453295.5	1939	1975	CDS	-0.0742568	0.00416945	0.045864
OSBPL9	ENST00000453295.5	1978	1991	CDS	0.0300714	0.098663	0.155042
OSBPL9	ENST00000453295.5	2003	2014	CDS	-0.000666667	0.0775658	0.136516
OSBPL9	ENST00000453295.5	2028	2057	CDS	-0.139467	0.0660926	0.136516
OSBPL9	ENST00000453295.5	2069	2081	CDS	-0.240615	0.0279648	0.0946502
OSBPL9	ENST00000453295.5	2131	2185	CDS	-0.205536	0.00338147	0.045864
OSBPL9	ENST00000453295.5	2202	2234	3UTR	-0.201955	0.0547863	0.126874
OSBPL9	ENST00000453295.5	2251	2263	3UTR	-0.280308	0.171626	0.226779
OSBPL9	ENST00000453295.5	2329	2371	3UTR	-0.203128	0.0127587	0.0623759
OSBPL9	ENST00000453295.5	2402	2451	3UTR	-0.12758	0.0101606	0.0623759
OSBPL9	ENST00000453295.5	2454	2468	3UTR	-0.2875	0.142941	0.202884
OSBPL9	ENST00000453295.5	2484	2497	3UTR	-0.0417857	0.199152	0.23683
OSBPL9	ENST00000453295.5	2528	2567	3UTR	-0.22645	0.0499115	0.122648
OSBPL9	ENST00000453295.5	2586	2602	3UTR	-0.270912	0.122324	0.179409
OSBPL9	ENST00000453295.5	2627	2659	3UTR	-0.174606	0.00162491	0.045864
OSBPL9	ENST00000453295.5	2686	2702	3UTR	-0.0909118	0.122147	0.179409
OSBPL9	ENST00000453295.5	2741	2751	3UTR	-0.148727	0.181363	0.226779
HINT3	ENST00000229633.7	122	141	5UTR	-0.082425	0.0528227	0.14217
HINT3	ENST00000229633.7	321	347	CDS	-0.0789074	0.133125	0.223826
HINT3	ENST00000229633.7	543	564	CDS	0.0158864	0.116976	0.211672
HINT3	ENST00000229633.7	704	722	CDS	0.0404211	0.14316	0.223826
HINT3	ENST00000229633.7	768	784	3UTR	0.0207941	0.0295291	0.124753
HINT3	ENST00000229633.7	877	903	3UTR	-0.0467407	0.0393958	0.124753
HINT3	ENST00000229633.7	1099	1110	3UTR	-0.00175	0.0501741	0.14217
HINT3	ENST00000229633.7	1144	1162	3UTR	-0.0506842	0.0711841	0.159117
HINT3	ENST00000229633.7	1190	1207	3UTR	-0.0313056	0.0887649	0.17753
HINT3	ENST00000229633.7	1693	1703	3UTR	-0.00990909	0.176271	0.239225
HINT3	ENST00000229633.7	1972	1990	3UTR	-0.0256053	0.0598612	0.14217
HINT3	ENST00000229633.7	2050	2069	3UTR	-0.021325	0.0962588	0.182892
HINT3	ENST00000229633.7	2150	2164	3UTR	-0.00513333	0.147254	0.223826
HINT3	ENST00000229633.7	2255	2274	3UTR	0.03055	0.0263935	0.124753
HINT3	ENST00000229633.7	2310	2325	3UTR	-0.0201563	0.176271	0.239225
HINT3	ENST00000229633.7	2495	2523	3UTR	0.0293103	0.0753928	0.159163
HINT3	ENST00000229633.7	2547	2576	3UTR	-0.6462	0.0595383	0.14217
HINT3	ENST00000229633.7	2583	2611	3UTR	-0.520224	0.0114542	0.108815
HINT3	ENST00000229633.7	2621	2649	3UTR	-0.683672	0.0172668	0.109357
HINT3	ENST00000229633.7	2652	2662	3UTR	-0.291682	0.171626	0.239225
HINT3	ENST00000229633.7	2688	2708	3UTR	-0.587071	0.0380894	0.124753
HINT3	ENST00000229633.7	2711	2731	3UTR	-0.610024	0.0323248	0.124753
HINT3	ENST00000229633.7	2736	2801	3UTR	-0.503447	0.000128074	0.00486682
HINT3	ENST00000229633.7	2845	2855	3UTR	-0.0131818	0.0164847	0.109357
HINT3	ENST00000229633.7	2909	2923	3UTR	0.0852333	0.0377803	0.124753
HINT3	ENST00000229633.7	3022	3034	3UTR	-0.110538	0.00402262	0.0735343
HINT3	ENST00000229633.7	3166	3176	3UTR	-0.143909	0.135949	0.223826
HINT3	ENST00000229633.7	3230	3278	3UTR	-0.16499	0.00580534	0.0735343
MEX3B	ENST00000558133.1	454	465	CDS	-1.37292	0.0962588	0.144388
MEX3B	ENST00000558133.1	1676	1694	3UTR	-0.0274211	0.0379635	0.101236
MEX3B	ENST00000558133.1	1713	1723	3UTR	0.144318	0.185547	0.222656
MEX3B	ENST00000558133.1	1978	2025	3UTR	0.0158646	0.00642562	0.051405
MEX3B	ENST00000558133.1	2335	2345	3UTR	0.0270909	0.0867841	0.144388
MEX3B	ENST00000558133.1	2424	2463	3UTR	0.051175	0.00457584	0.051405
MEX3B	ENST00000558133.1	3145	3167	3UTR	-0.125891	0.017144	0.0784373
MEX3B	ENST00000558133.1	3304	3321	3UTR	-0.0303333	0.0907246	0.144388
MEX3B	ENST00000558133.1	3357	3382	3UTR	-0.177558	0.0775658	0.144388
MEX3B	ENST00000558133.1	3430	3460	3UTR	0.000612903	0.0211576	0.0784373
MEX3B	ENST00000558133.1	3532	3545	3UTR	0.0141786	0.140356	0.177292
MEX3B	ENST00000558133.1	3805	3817	3UTR	-0.299615	0.0753928	0.144388
MEX3B	ENST00000558133.1	3828	3871	3UTR	-0.0131818	0.0057367	0.051405
MEX3B	ENST00000558133.1	3904	3930	3UTR	0.0780185	0.0273068	0.0819203
MEX3B	ENST00000558133.1	3974	3984	3UTR	-0.154682	0.0907246	0.144388
MEX3B	ENST00000558133.1	3992	4010	3UTR	-0.210421	0.0616025	0.144388
MEX3B	ENST00000558133.1	4095	4125	3UTR	-0.264613	0.0218862	0.0784373
MEX3B	ENST00000558133.1	4169	4211	3UTR	-0.00411628	0.0228775	0.0784373
MEX3B	ENST00000558133.1	4241	4261	3UTR	-0.147	0.12767	0.170227
MEX3B	ENST00000558133.1	4267	4288	3UTR	0.0699091	0.118068	0.166685
PYCR1	ENST00000337943.9	24	37	5UTR	-0.0546786	0.0711066	0.159009
PYCR1	ENST00000337943.9	195	205	5UTR	0.00440909	0.0379635	0.102501
PYCR1	ENST00000337943.9	292	304	5UTR	0.0015	0.029586	0.0887581
PYCR1	ENST00000337943.9	371	401	5UTR	-0.0372419	0.045041	0.110555
PYCR1	ENST00000337943.9	694	726	CDS	-0.101091	0.104206	0.175848
PYCR1	ENST00000337943.9	918	935	CDS	-0.14925	0.00487989	0.0263514
PYCR1	ENST00000337943.9	967	993	CDS	-0.136167	0.00789274	0.0355173
PYCR1	ENST00000337943.9	1141	1156	CDS	-0.0680937	0.135949	0.20874
PYCR1	ENST00000337943.9	1161	1185	CDS	-0.17448	0.0115363	0.0444973
PYCR1	ENST00000337943.9	1269	1279	CDS	-0.0613182	0.103027	0.175848
PYCR1	ENST00000337943.9	1358	1406	CDS	-0.179541	0.00396946	0.0263514
PYCR1	ENST00000337943.9	1412	1439	3UTR	-0.172357	0.00424478	0.0263514
PYCR1	ENST00000337943.9	1448	1466	3UTR	-0.0946053	0.163938	0.232965
PYCR1	ENST00000337943.9	1478	1499	3UTR	-0.180205	0.10064	0.175848
PYCR1	ENST00000337943.9	1502	1524	3UTR	-0.123152	0.07656	0.159009
PYCR1	ENST00000337943.9	1547	1682	3UTR	-0.252798	0.000102947	0.00277958
PYCR1	ENST00000337943.9	1738	1804	3UTR	-0.292612	0.0027292	0.0263514
PYCR1	ENST00000337943.9	1808	1845	3UTR	-0.255053	0.0242087	0.0817043
PYCR1	ENST00000337943.9	1848	1858	3UTR	-0.147818	0.13916	0.20874
EN2	ENST00000297375.4	175	186	5UTR	-0.0187917	0.0295291	0.0953328
EN2	ENST00000297375.4	256	295	CDS	0.0063875	0.0119533	0.079676
EN2	ENST00000297375.4	783	823	CDS	-0.149146	0.0130443	0.079676
EN2	ENST00000297375.4	1048	1081	CDS	0.0534706	0.0104949	0.079676
EN2	ENST00000297375.4	1117	1138	CDS	-0.0299091	0.029586	0.0953328
EN2	ENST00000297375.4	1570	1580	3UTR	-0.108182	0.0907246	0.18793
EN2	ENST00000297375.4	1653	1669	3UTR	-0.0642059	0.0711841	0.168057
EN2	ENST00000297375.4	2547	2581	3UTR	-0.0621143	0.075336	0.168057
EN2	ENST00000297375.4	2842	2858	3UTR	-0.0818235	0.0164847	0.079676
EN2	ENST00000297375.4	2866	2888	3UTR	-0.112109	0.013988	0.079676
EN2	ENST00000297375.4	2986	3010	3UTR	0.02848	0.0377803	0.109563
EN2	ENST00000297375.4	3070	3122	3UTR	0.0513491	0.00831418	0.079676
EN2	ENST00000297375.4	3134	3151	3UTR	0.142944	0.0263935	0.0953328
EN2	ENST00000297375.4	3353	3370	3UTR	0.0850556	0.0501741	0.132277
MTF1	ENST00000373036.5	2550	2570	3UTR	-0.849714	0.0154597	0.185517
MTF1	ENST00000373036.5	4266	4284	3UTR	-0.256289	0.036801	0.220806
UTP4	ENST00000563094.5	153	177	CDS	0.04068	0.0415656	0.154386
UTP4	ENST00000563094.5	292	338	CDS	-0.130872	0.0220641	0.143417
UTP4	ENST00000563094.5	420	450	CDS	-0.00272581	0.0516749	0.167943
UTP4	ENST00000563094.5	579	623	CDS	-0.121467	0.0200358	0.143417
UTP4	ENST00000563094.5	745	755	CDS	-0.122318	0.0917153	0.211834
UTP4	ENST00000563094.5	821	838	CDS	-0.0540833	0.0775658	0.211834
UTP4	ENST00000563094.5	923	947	CDS	-0.05826	0.0180158	0.143417
UTP4	ENST00000563094.5	1177	1216	CDS	-0.0480625	0.0399291	0.154386
UTP4	ENST00000563094.5	1340	1360	CDS	-0.113167	0.0962588	0.211834
UTP4	ENST00000563094.5	1453	1478	CDS	-0.00782692	0.112153	0.224307
UTP4	ENST00000563094.5	1539	1565	CDS	-0.123778	0.0977694	0.211834
UTP4	ENST00000563094.5	1751	1774	CDS	-0.161146	0.0415656	0.154386
UTP4	ENST00000563094.5	3474	3490	3UTR	-0.386353	0.0161565	0.143417
MAPKAPK2	ENST00000367103.3	623	635	CDS	0.0634231	0.0501741	0.241806
MAPKAPK2	ENST00000367103.3	1095	1111	CDS	-0.0608824	0.140356	0.241806
MAPKAPK2	ENST00000367103.3	1422	1433	3UTR	0.0683333	0.140356	0.241806
MAPKAPK2	ENST00000367103.3	1437	1460	3UTR	-0.013125	0.0917153	0.241806
MAPKAPK2	ENST00000367103.3	1776	1797	3UTR	-0.0106364	0.104206	0.241806
MAPKAPK2	ENST00000367103.3	1827	1850	3UTR	0.0347292	0.104643	0.241806
MAPKAPK2	ENST00000367103.3	1890	1914	3UTR	-0.00424	0.0279648	0.241806
MAPKAPK2	ENST00000367103.3	1988	2002	3UTR	-0.114667	0.0467462	0.241806
MAPKAPK2	ENST00000367103.3	2029	2047	3UTR	-0.157026	0.0050289	0.140809
MAPKAPK2	ENST00000367103.3	2240	2251	3UTR	-0.0285417	0.146811	0.241806
MAPKAPK2	ENST00000367103.3	2432	2462	3UTR	0.0287742	0.0527569	0.241806
MAPKAPK2	ENST00000367103.3	2492	2510	3UTR	-0.179789	0.112153	0.241806
MAPKAPK2	ENST00000367103.3	2567	2593	3UTR	-0.0459074	0.0921176	0.241806
MAPKAPK2	ENST00000367103.3	2614	2626	3UTR	0.0310769	0.104206	0.241806
MAPKAPK2	ENST00000367103.3	2744	2754	3UTR	-0.0663636	0.140356	0.241806
MAPKAPK2	ENST00000367103.3	2776	2797	3UTR	-0.0741136	0.134033	0.241806
MAPKAPK2	ENST00000367103.3	2880	2909	3UTR	-0.280933	0.133468	0.241806
SEH1L	ENST00000262124.15	632	652	CDS	0.107	0.0501741	0.225784
SEH1L	ENST00000262124.15	840	870	CDS	0.149823	0.0379635	0.224721
SEH1L	ENST00000262124.15	2367	2390	3UTR	0.0093125	0.0620299	0.239258
SEH1L	ENST00000262124.15	2581	2605	3UTR	0.1258	0.0416151	0.224721
SEH1L	ENST00000262124.15	2634	2655	3UTR	0.0371818	0.0257473	0.224721
SEH1L	ENST00000262124.15	3325	3355	3UTR	-0.411887	0.010334	0.202324
SEH1L	ENST00000262124.15	3454	3465	3UTR	-0.0666667	0.014987	0.202324
TBK1	ENST00000650790.1	669	680	CDS	0.126833	0.0867841	0.183231
TBK1	ENST00000650790.1	848	863	CDS	0.0741875	0.0907246	0.183231
TBK1	ENST00000650790.1	1127	1152	CDS	0.00859615	0.0292376	0.108597
TBK1	ENST00000650790.1	1785	1824	CDS	0.040375	0.0104313	0.0904045
TBK1	ENST00000650790.1	2052	2068	CDS	-0.0662353	0.0259565	0.108597
TBK1	ENST00000650790.1	2172	2199	CDS	-0.213768	0.0415893	0.120147
TBK1	ENST00000650790.1	2210	2248	CDS	-0.150756	0.00241155	0.039213
TBK1	ENST00000650790.1	2274	2302	CDS	-0.0925517	0.147254	0.225212
TBK1	ENST00000650790.1	2305	2329	CDS	-0.2949	0.0263935	0.108597
TBK1	ENST00000650790.1	2355	2368	3UTR	-0.0199286	0.040029	0.120147
TBK1	ENST00000650790.1	2376	2401	3UTR	-0.0840192	0.0207455	0.108597
TBK1	ENST00000650790.1	2422	2450	3UTR	-0.187483	0.00301639	0.039213
TBK1	ENST00000650790.1	2599	2612	3UTR	-0.249429	0.0917153	0.183231
TBK1	ENST00000650790.1	2670	2699	3UTR	-0.0429	0.0824931	0.183231
TBK1	ENST00000650790.1	2757	2773	3UTR	-0.0424118	0.098663	0.183231
TBK1	ENST00000650790.1	2906	2917	3UTR	-0.226958	0.140356	0.225212
TBK1	ENST00000650790.1	2937	2947	3UTR	-0.152136	0.135949	0.225212
HSPA9	ENST00000297185.9	223	242	CDS	-0.09275	0.116976	0.166031
HSPA9	ENST00000297185.9	611	624	CDS	-0.134571	0.131096	0.180257
HSPA9	ENST00000297185.9	810	829	CDS	-0.22725	0.0539866	0.0989754
HSPA9	ENST00000297185.9	852	897	CDS	-0.200152	0.00263948	0.0105579
HSPA9	ENST00000297185.9	1052	1070	CDS	-0.094	0.0486005	0.0972444
HSPA9	ENST00000297185.9	1110	1130	CDS	-0.162619	0.200839	0.238836
HSPA9	ENST00000297185.9	1133	1182	CDS	-0.13153	0.0167423	0.0460412
HSPA9	ENST00000297185.9	1194	1225	CDS	-0.183219	0.0254842	0.0659591
HSPA9	ENST00000297185.9	1260	1315	CDS	-0.180616	0.00131238	0.00641608
HSPA9	ENST00000297185.9	1323	1344	CDS	-0.208114	0.104643	0.153477
HSPA9	ENST00000297185.9	1347	1392	CDS	-0.245033	0.0606576	0.106757
HSPA9	ENST00000297185.9	1483	1553	CDS	-0.189782	0.000258678	0.00142273
HSPA9	ENST00000297185.9	1556	1629	CDS	-0.19952	0.000205433	0.0012913
HSPA9	ENST00000297185.9	1657	1696	CDS	-0.201712	0.00995557	0.0312889
HSPA9	ENST00000297185.9	1716	1776	CDS	-0.274885	0.00309024	0.0113309
HSPA9	ENST00000297185.9	1783	1823	CDS	-0.286927	0.012157	0.0356604
HSPA9	ENST00000297185.9	1860	1922	CDS	-0.332913	0.000139541	0.0010233
HSPA9	ENST00000297185.9	1943	1977	CDS	-0.238729	0.00152903	0.00672773
HSPA9	ENST00000297185.9	2005	2117	CDS	-0.313367	2.83356e-06	3.07169e-05
HSPA9	ENST00000297185.9	2126	2184	3UTR	-0.425924	3.49056e-06	3.07169e-05
HSPA9	ENST00000297185.9	2190	2418	3UTR	-0.33481	3.89873e-16	8.5772e-15
HSPA9	ENST00000297185.9	2421	2543	3UTR	-0.403081	3.04828e-13	4.47082e-12
HSPA9	ENST00000297185.9	2551	2775	3UTR	-0.446582	9.77448e-20	4.30077e-18
HSPA9	ENST00000297185.9	2794	2805	3UTR	-0.0321667	0.0707411	0.119716
HSPA9	ENST00000297185.9	2812	2828	3UTR	-0.155353	0.036801	0.0852233
HSPA9	ENST00000297185.9	2866	2889	3UTR	-0.11	0.138126	0.184168
HSPA9	ENST00000297185.9	3040	3080	3UTR	-0.125695	0.0486222	0.0972444
HSPA9	ENST00000297185.9	3085	3157	3UTR	-0.0550137	0.00526143	0.0178079
HSPA9	ENST00000297185.9	3186	3216	3UTR	-0.093629	0.0429177	0.0944189
HSPA9	ENST00000297185.9	3228	3245	3UTR	0.0763333	0.184213	0.226779
HSPA9	ENST00000297185.9	3301	3315	3UTR	0.0412	0.0907246	0.142567
HSPA9	ENST00000297185.9	3635	3654	3UTR	0.017175	0.100621	0.152667
HSPA9	ENST00000297185.9	3914	3927	3UTR	0.04275	0.185547	0.226779
HSPA9	ENST00000297185.9	3992	4019	3UTR	-0.00948214	0.0528227	0.0989754
HSPA9	ENST00000297185.9	4028	4051	3UTR	0.0536667	0.027237	0.0665794
HSPA9	ENST00000297185.9	4148	4158	3UTR	0.0451364	0.185547	0.226779
HSPA9	ENST00000297185.9	4259	4277	3UTR	0.0356579	0.0867841	0.141426
ARL8A	ENST00000272217.7	26	42	5UTR	-0.0584118	0.0962588	0.208413
ARL8A	ENST00000272217.7	74	100	5UTR	-0.116852	0.00949058	0.0607786
ARL8A	ENST00000272217.7	107	128	5UTR	-0.102205	0.0925719	0.208413
ARL8A	ENST00000272217.7	535	548	CDS	-0.0454286	0.104206	0.208413
ARL8A	ENST00000272217.7	555	591	CDS	-0.169527	0.00469865	0.0407216
ARL8A	ENST00000272217.7	596	618	CDS	-0.079	0.174344	0.234852
ARL8A	ENST00000272217.7	622	659	CDS	-0.0301842	0.053754	0.155289
ARL8A	ENST00000272217.7	680	698	CDS	0.0168947	0.12767	0.225212
ARL8A	ENST00000272217.7	740	774	3UTR	-0.0705286	0.0332039	0.107913
ARL8A	ENST00000272217.7	843	854	3UTR	-0.07	0.180655	0.234852
ARL8A	ENST00000272217.7	866	893	3UTR	-0.0760357	0.0116882	0.0607786
ARL8A	ENST00000272217.7	911	924	3UTR	-0.0366786	0.140356	0.225212
ARL8A	ENST00000272217.7	1098	1122	3UTR	0.02694	0.0711841	0.185079
ARL8A	ENST00000272217.7	1178	1196	3UTR	-0.0727632	0.131747	0.225212
ARL8A	ENST00000272217.7	1286	1312	3UTR	-0.163463	0.147254	0.225212
ARL8A	ENST00000272217.7	1328	1403	3UTR	-0.152967	0.00044055	0.0114543
ARL8A	ENST00000272217.7	1416	1430	3UTR	-0.1339	0.0207455	0.0898974
ARL8A	ENST00000272217.7	1492	1505	3UTR	-0.165714	0.176271	0.234852
ARL8A	ENST00000272217.7	1686	1711	3UTR	-0.178192	0.0254842	0.0946556
ARL8A	ENST00000272217.7	1731	1757	3UTR	-0.0340556	0.00258473	0.0336015
AC131160.1	ENST00000639401.1	13	23	5UTR	-0.160455	0.0295291	0.0979925
AC131160.1	ENST00000639401.1	45	71	CDS	-0.283907	0.0937006	0.181889
AC131160.1	ENST00000639401.1	86	120	CDS	-0.0928571	0.0250116	0.0979925
AC131160.1	ENST00000639401.1	182	214	CDS	-0.0353636	0.0103292	0.0979925
AC131160.1	ENST00000639401.1	426	462	CDS	-0.0137703	0.10696	0.185536
AC131160.1	ENST00000639401.1	481	492	CDS	0.01425	0.176271	0.232678
AC131160.1	ENST00000639401.1	517	527	CDS	-0.119636	0.0112471	0.0979925
AC131160.1	ENST00000639401.1	567	597	CDS	-0.145161	0.0296947	0.0979925
AC131160.1	ENST00000639401.1	673	697	CDS	-0.04844	0.0467462	0.118268
AC131160.1	ENST00000639401.1	765	778	CDS	-0.117893	0.115012	0.185536
AC131160.1	ENST00000639401.1	819	829	CDS	-0.462773	0.0161565	0.0979925
AC131160.1	ENST00000639401.1	917	932	CDS	-0.0128125	0.118068	0.185536
AC131160.1	ENST00000639401.1	995	1010	CDS	-0.0178125	0.0167694	0.0979925
AC131160.1	ENST00000639401.1	1102	1120	CDS	0.0673421	0.0907246	0.181889
AC131160.1	ENST00000639401.1	1128	1148	CDS	-0.00419048	0.100621	0.184472
AC131160.1	ENST00000639401.1	1453	1475	3UTR	-0.113152	0.0501741	0.118268
AC131160.1	ENST00000639401.1	1503	1515	3UTR	-0.142192	0.0887649	0.181889
AC131160.1	ENST00000639401.1	1619	1635	3UTR	-0.0192941	0.0501741	0.118268
AC131160.1	ENST00000639401.1	1894	1914	3UTR	0.00219048	0.0487563	0.118268
AC131160.1	ENST00000639401.1	1994	2008	3UTR	-0.0555333	0.140356	0.210534
AC131160.1	ENST00000639401.1	2145	2168	3UTR	-0.0416042	0.0180158	0.0979925
AC131160.1	ENST00000639401.1	2255	2279	3UTR	-0.02982	0.017144	0.0979925
AC131160.1	ENST00000639401.1	2360	2386	3UTR	-0.164648	0.0273068	0.0979925
AC131160.1	ENST00000639401.1	2495	2514	3UTR	-0.105675	0.176271	0.232678
AC131160.1	ENST00000639401.1	2625	2641	3UTR	-0.148529	0.146811	0.210642
PAF1	ENST00000221265.8	276	296	CDS	-0.0106667	0.0541597	0.162479
PAF1	ENST00000221265.8	546	560	CDS	-0.0315333	0.154032	0.246451
PAF1	ENST00000221265.8	757	787	CDS	-0.00920968	0.0336912	0.162479
PAF1	ENST00000221265.8	802	822	CDS	0.0742619	0.118068	0.246451
PAF1	ENST00000221265.8	835	846	CDS	-0.111792	0.104206	0.246451
PAF1	ENST00000221265.8	1099	1111	CDS	0.0628846	0.029586	0.162479
PAF1	ENST00000221265.8	1118	1135	CDS	0.0583889	0.144794	0.246451
PAF1	ENST00000221265.8	1361	1384	CDS	-0.18275	0.0343401	0.162479
PAF1	ENST00000221265.8	1394	1409	CDS	0.0229687	0.154032	0.246451
PAF1	ENST00000221265.8	1582	1595	CDS	-0.18475	0.0377803	0.162479
PAF1	ENST00000221265.8	1610	1628	CDS	-0.191368	0.0208984	0.162479
PAF1	ENST00000221265.8	1689	1699	CDS	-0.189864	0.154032	0.246451
PAF1	ENST00000221265.8	1810	1838	CDS	0.00612069	0.0487765	0.162479
PAF1	ENST00000221265.8	1900	1911	3UTR	-0.234958	0.0767882	0.204769
PAF1	ENST00000221265.8	1927	1950	3UTR	-0.146792	0.0467462	0.162479
GDNF	ENST00000344622.8	782	816	3UTR	-1.16724	0.00276104	0.0110442
GDNF	ENST00000344622.8	2442	2457	3UTR	0.600094	0.172889	0.247396
GDNF	ENST00000344622.8	3451	3462	3UTR	0.636083	0.185547	0.247396
S100A13	ENST00000339556.8	74	107	5UTR	0.0446324	0.0273068	0.0546135
S100A13	ENST00000339556.8	296	321	CDS	0.0881923	0.0143839	0.0546135
S100A13	ENST00000339556.8	351	374	CDS	-0.0500833	0.0937006	0.124934
YRDC	ENST00000373044.3	69	93	CDS	-0.20136	0.0403064	0.0806128
YRDC	ENST00000373044.3	213	231	CDS	-0.151211	0.176271	0.225627
YRDC	ENST00000373044.3	408	431	CDS	-0.24725	0.0630448	0.106181
YRDC	ENST00000373044.3	510	527	CDS	-0.0981667	0.0207455	0.0558657
YRDC	ENST00000373044.3	689	725	CDS	-0.198554	0.0156731	0.0558657
YRDC	ENST00000373044.3	773	796	CDS	-0.111146	0.0143839	0.0558657
YRDC	ENST00000373044.3	815	827	CDS	-0.163	0.116976	0.16275
YRDC	ENST00000373044.3	852	872	CDS	-0.229214	0.0101822	0.0558657
YRDC	ENST00000373044.3	892	962	3UTR	-0.160944	0.0204363	0.0558657
YRDC	ENST00000373044.3	1073	1088	3UTR	-0.210687	0.098663	0.157861
YRDC	ENST00000373044.3	1100	1111	3UTR	-0.161375	0.0541597	0.0962839
YRDC	ENST00000373044.3	1114	1136	3UTR	-0.338457	0.0262459	0.0599906
YRDC	ENST00000373044.3	1141	1156	3UTR	-0.0030625	0.131747	0.175663
YRDC	ENST00000373044.3	1173	1222	3UTR	-0.07127	0.0209496	0.0558657
YRDC	ENST00000373044.3	1228	1250	3UTR	-0.0855	0.00296077	0.0315815
YRDC	ENST00000373044.3	1263	1284	3UTR	-0.115182	0.0258231	0.0599906
YRDC	ENST00000373044.3	1311	1348	3UTR	-0.148526	0.0131732	0.0558657
YRDC	ENST00000373044.3	1361	1371	3UTR	-0.1265	0.104206	0.158791
YRDC	ENST00000373044.3	1435	1507	3UTR	-0.128164	0.00172502	0.0276004
YRDC	ENST00000373044.3	1517	1596	3UTR	-0.130312	8.93374e-05	0.0028588
YRDC	ENST00000373044.3	1599	1619	3UTR	-0.115571	0.029586	0.0631169
YRDC	ENST00000373044.3	1677	1689	3UTR	-0.135615	0.116976	0.16275
YRDC	ENST00000373044.3	1692	1726	3UTR	-0.0643286	0.00554583	0.0443666
YRDC	ENST00000373044.3	1756	1776	3UTR	0.00259524	0.0469193	0.0883187
YRDC	ENST00000373044.3	1783	1827	3UTR	-0.0451778	0.0191345	0.0558657
UQCC2	ENST00000607484.6	7	19	5UTR	-0.254538	0.0775658	0.155132
UQCC2	ENST00000607484.6	35	45	CDS	-0.154045	0.176271	0.195857
UQCC2	ENST00000607484.6	50	77	CDS	-0.1055	0.23883	0.23883
UQCC2	ENST00000607484.6	107	147	CDS	-0.0452561	0.00745306	0.0372653
UQCC2	ENST00000607484.6	229	260	CDS	-0.190281	0.15665	0.195813
UQCC2	ENST00000607484.6	303	331	CDS	-0.0775	0.00527459	0.0372653
UQCC2	ENST00000607484.6	380	409	CDS	0.0713333	0.029586	0.0986201
UQCC2	ENST00000607484.6	787	800	3UTR	0.06025	0.100621	0.167702
UQCC2	ENST00000607484.6	822	842	3UTR	-0.107405	0.0501741	0.125435
UQCC2	ENST00000607484.6	1114	1132	3UTR	0.0727632	0.147254	0.195813
NCKAP1	ENST00000360982.2	683	702	5UTR	0.034475	0.0907246	0.164911
NCKAP1	ENST00000360982.2	811	833	CDS	-0.00826087	0.0848231	0.164911
NCKAP1	ENST00000360982.2	911	927	CDS	-0.0207941	0.0180158	0.0614658
NCKAP1	ENST00000360982.2	1384	1438	CDS	0.0109727	0.00469865	0.0272522
NCKAP1	ENST00000360982.2	1492	1509	CDS	0.00991667	0.00402262	0.0259235
NCKAP1	ENST00000360982.2	1537	1549	CDS	0.0231154	0.0528227	0.119712
NCKAP1	ENST00000360982.2	1625	1636	CDS	-0.0902083	0.180655	0.243674
NCKAP1	ENST00000360982.2	1718	1733	CDS	0.0407187	0.0887649	0.164911
NCKAP1	ENST00000360982.2	1813	1840	CDS	0.001875	0.0416115	0.105769
NCKAP1	ENST00000360982.2	1891	1902	CDS	-0.09825	0.140356	0.208735
NCKAP1	ENST00000360982.2	2052	2069	CDS	-0.0432222	0.116483	0.182595
NCKAP1	ENST00000360982.2	2096	2112	CDS	-0.0969412	0.0536638	0.119712
NCKAP1	ENST00000360982.2	2186	2209	CDS	-0.0809167	0.0233948	0.0753831
NCKAP1	ENST00000360982.2	2236	2262	CDS	-0.0426296	0.0909856	0.164911
NCKAP1	ENST00000360982.2	2265	2287	CDS	-0.0788478	0.154032	0.21271
NCKAP1	ENST00000360982.2	2390	2405	CDS	-0.001125	0.040029	0.105769
NCKAP1	ENST00000360982.2	2453	2474	CDS	-0.013	0.0775144	0.160566
NCKAP1	ENST00000360982.2	2585	2596	CDS	0.0761667	0.104206	0.168592
NCKAP1	ENST00000360982.2	2691	2716	CDS	-0.0212885	0.119825	0.182892
NCKAP1	ENST00000360982.2	2908	2937	CDS	-0.0314667	0.104643	0.168592
NCKAP1	ENST00000360982.2	3151	3169	CDS	-0.00626316	0.154032	0.21271
NCKAP1	ENST00000360982.2	3221	3235	CDS	-0.0526	0.0711841	0.152914
NCKAP1	ENST00000360982.2	3295	3354	CDS	-0.232125	0.013191	0.0510052
NCKAP1	ENST00000360982.2	3359	3384	CDS	-0.260096	0.00788396	0.0403819
NCKAP1	ENST00000360982.2	3449	3464	CDS	-0.0938438	0.0259565	0.0792356
NCKAP1	ENST00000360982.2	3572	3600	CDS	-0.132207	0.0130578	0.0510052
NCKAP1	ENST00000360982.2	3626	3644	CDS	-0.156658	0.0441745	0.106755
NCKAP1	ENST00000360982.2	3652	3669	CDS	-0.284139	0.148836	0.21271
NCKAP1	ENST00000360982.2	3672	3696	CDS	-0.23164	0.0174595	0.0614658
NCKAP1	ENST00000360982.2	3768	3826	CDS	-0.203831	0.000433765	0.00400551
NCKAP1	ENST00000360982.2	3871	3883	CDS	-0.162615	0.104206	0.168592
NCKAP1	ENST00000360982.2	3947	3957	CDS	-0.126364	0.103027	0.168592
NCKAP1	ENST00000360982.2	4013	4061	CDS	-0.237122	0.00146078	0.0105907
NCKAP1	ENST00000360982.2	4065	4099	CDS	-0.297429	0.0288518	0.0836703
NCKAP1	ENST00000360982.2	4164	4255	3UTR	-0.429935	6.416e-05	0.00093032
NCKAP1	ENST00000360982.2	4307	4332	3UTR	-0.3355	0.000483424	0.00400551
NCKAP1	ENST00000360982.2	4399	4426	3UTR	-0.231054	0.0419429	0.105769
NCKAP1	ENST00000360982.2	4464	4496	3UTR	-0.408439	1.8689e-05	0.000361322
NCKAP1	ENST00000360982.2	4550	4586	3UTR	-0.364338	0.00865275	0.0403819
NCKAP1	ENST00000360982.2	4614	4719	3UTR	-0.34741	4.61062e-08	2.67416e-06
NCKAP1	ENST00000360982.2	4728	4784	3UTR	-0.474333	2.58201e-06	7.48782e-05
NCKAP1	ENST00000360982.2	4820	4841	3UTR	-0.369477	0.00905112	0.0403819
NCKAP1	ENST00000360982.2	4851	4928	3UTR	-0.322	0.000105983	0.00122941
FAM222B	ENST00000581407.5	1785	1803	CDS	0.107026	0.0907246	0.187819
FAM222B	ENST00000581407.5	1940	1979	3UTR	0.0546625	0.0206795	0.15423
FAM222B	ENST00000581407.5	2066	2087	3UTR	0.0787273	0.100621	0.187819
FAM222B	ENST00000581407.5	2427	2455	3UTR	-0.0231897	0.0210314	0.15423
FAM222B	ENST00000581407.5	2563	2576	3UTR	0.11025	0.098733	0.187819
FAM222B	ENST00000581407.5	2584	2599	3UTR	0.0567187	0.0501741	0.187819
FAM222B	ENST00000581407.5	2608	2632	3UTR	-0.00884	0.102447	0.187819
FAM222B	ENST00000581407.5	2766	2802	3UTR	-0.0669865	0.0111271	0.15423
FAM222B	ENST00000581407.5	2909	2922	3UTR	-0.165893	0.0907246	0.187819
FAM222B	ENST00000581407.5	3008	3022	3UTR	-0.296233	0.100621	0.187819
FAM222B	ENST00000581407.5	3155	3179	3UTR	-0.08352	0.0392893	0.187819
FAM222B	ENST00000581407.5	3960	3984	3UTR	-0.0821	0.0528227	0.187819
MORC3	ENST00000400485.6	914	926	CDS	0.00853846	0.180655	0.206163
MORC3	ENST00000400485.6	2976	2988	3UTR	-0.0892308	0.140356	0.175445
MORC3	ENST00000400485.6	2992	3002	3UTR	0.174545	0.0907246	0.152859
MORC3	ENST00000400485.6	3011	3029	3UTR	-0.0937632	0.0917153	0.152859
MORC3	ENST00000400485.6	3059	3074	3UTR	0.0444375	0.0501741	0.132057
MORC3	ENST00000400485.6	3082	3099	3UTR	-0.131556	0.0180158	0.132057
MORC3	ENST00000400485.6	3106	3123	3UTR	-0.0453056	0.0867841	0.152859
MORC3	ENST00000400485.6	3179	3189	3UTR	0.114273	0.185547	0.206163
MORC3	ENST00000400485.6	3261	3278	3UTR	-0.103972	0.140356	0.175445
MORC3	ENST00000400485.6	3448	3479	3UTR	-0.135219	0.0126849	0.132057
MORC3	ENST00000400485.6	3491	3506	3UTR	0.045	0.0487563	0.132057
MORC3	ENST00000400485.6	3588	3601	3UTR	-0.156357	0.0528227	0.132057
MORC3	ENST00000400485.6	3664	3704	3UTR	-0.129951	0.0353395	0.132057
MORC3	ENST00000400485.6	3730	3750	3UTR	-0.0503571	0.100621	0.154802
MORC3	ENST00000400485.6	3767	3783	3UTR	-0.289441	0.118068	0.168669
MORC3	ENST00000400485.6	3860	3873	3UTR	-0.0370714	0.223436	0.235196
MORC3	ENST00000400485.6	3877	3911	3UTR	-0.204314	0.0733538	0.152859
MORC3	ENST00000400485.6	4004	4022	3UTR	-0.404711	0.0332729	0.132057
MORC3	ENST00000400485.6	4120	4149	3UTR	-0.139817	0.0514588	0.132057
WDR45B	ENST00000392325.9	29	56	5UTR	-0.0583036	0.0161565	0.0720816
WDR45B	ENST00000392325.9	446	498	CDS	-0.0473208	0.0169939	0.0720816
WDR45B	ENST00000392325.9	806	822	CDS	-0.0753235	0.0711066	0.133586
WDR45B	ENST00000392325.9	865	886	CDS	-0.0919545	0.0387781	0.0924708
WDR45B	ENST00000392325.9	970	987	CDS	-0.0804444	0.0775658	0.133586
WDR45B	ENST00000392325.9	1055	1065	CDS	-0.0833636	0.0161565	0.0720816
WDR45B	ENST00000392325.9	1182	1213	3UTR	-0.153859	0.00465469	0.0720816
WDR45B	ENST00000392325.9	1231	1254	3UTR	-0.121188	0.207412	0.229634
WDR45B	ENST00000392325.9	1285	1296	3UTR	0.055625	0.140356	0.190203
WDR45B	ENST00000392325.9	1313	1342	3UTR	-0.123083	0.204696	0.229634
WDR45B	ENST00000392325.9	1408	1423	3UTR	-0.102938	0.0116882	0.0720816
WDR45B	ENST00000392325.9	1462	1492	3UTR	-0.0983065	0.0307058	0.0819072
WDR45B	ENST00000392325.9	1589	1627	3UTR	-0.105038	0.123637	0.190203
WDR45B	ENST00000392325.9	1638	1666	3UTR	-0.0695345	0.0232521	0.0720816
WDR45B	ENST00000392325.9	1670	1700	3UTR	-0.215355	0.0224235	0.0720816
WDR45B	ENST00000392325.9	1746	1763	3UTR	-0.271222	0.0469193	0.103334
WDR45B	ENST00000392325.9	1768	1779	3UTR	-0.284958	0.0756836	0.133586
WDR45B	ENST00000392325.9	1890	1903	3UTR	-0.22675	0.133201	0.190203
WDR45B	ENST00000392325.9	1956	1974	3UTR	-0.275158	0.133125	0.190203
WDR45B	ENST00000392325.9	1988	2004	3UTR	-0.163412	0.0500003	0.103334
WDR45B	ENST00000392325.9	2007	2061	3UTR	-0.1963	0.013987	0.0720816
WDR45B	ENST00000392325.9	2145	2155	3UTR	-0.0535455	0.180655	0.215397
WDR45B	ENST00000392325.9	2196	2212	3UTR	-0.200824	0.142941	0.190203
WDR45B	ENST00000392325.9	2221	2236	3UTR	-0.244	0.174344	0.215397
WDR45B	ENST00000392325.9	2276	2321	3UTR	-0.288728	0.031706	0.0819072
WDR45B	ENST00000392325.9	2359	2385	3UTR	-0.231648	0.0111325	0.0720816
WDR45B	ENST00000392325.9	2389	2404	3UTR	-0.245438	0.147254	0.190203
WDR45B	ENST00000392325.9	2452	2469	3UTR	-0.0732778	0.0211576	0.0720816
CRKL	ENST00000354336.8	542	563	CDS	-0.0324091	0.102447	0.229029
CRKL	ENST00000354336.8	670	696	CDS	0.0388333	0.0070737	0.0898108
CRKL	ENST00000354336.8	2006	2018	3UTR	0.0403077	0.0293537	0.128705
CRKL	ENST00000354336.8	2030	2047	3UTR	-0.273333	0.0500003	0.154376
CRKL	ENST00000354336.8	2070	2087	3UTR	-0.0386111	0.0177612	0.104513
CRKL	ENST00000354336.8	2181	2215	3UTR	-0.489386	0.0363162	0.138001
CRKL	ENST00000354336.8	2222	2257	3UTR	-0.192597	0.0143839	0.102486
CRKL	ENST00000354336.8	2696	2711	3UTR	-0.081	0.0514588	0.154376
CRKL	ENST00000354336.8	2810	2827	3UTR	-0.0228333	0.0220055	0.111125
CRKL	ENST00000354336.8	2909	2926	3UTR	-0.142472	0.0500003	0.154376
CRKL	ENST00000354336.8	3014	3028	3UTR	-0.0156667	0.0486005	0.154376
CRKL	ENST00000354336.8	3219	3243	3UTR	-0.07456	0.0183356	0.104513
CRKL	ENST00000354336.8	3324	3365	3UTR	-0.0102857	0.00348502	0.0898108
CRKL	ENST00000354336.8	3416	3426	3UTR	-0.141318	0.102447	0.229029
CRKL	ENST00000354336.8	3470	3512	3UTR	-0.122616	0.00558542	0.0898108
CRKL	ENST00000354336.8	3592	3621	3UTR	-0.00326667	0.117406	0.230763
CRKL	ENST00000354336.8	3729	3749	3UTR	-0.00369048	0.0341765	0.138001
CRKL	ENST00000354336.8	4048	4076	3UTR	-0.0176034	0.111021	0.229029
CRKL	ENST00000354336.8	4329	4343	3UTR	-0.0776	0.110636	0.229029
CRKL	ENST00000354336.8	4418	4441	3UTR	-0.0668542	0.112505	0.229029
CRKL	ENST00000354336.8	4478	4493	3UTR	-0.138437	0.0937006	0.229029
CRKL	ENST00000354336.8	4517	4547	3UTR	-0.168823	0.00787814	0.0898108
CRKL	ENST00000354336.8	4552	4574	3UTR	-0.174848	0.105417	0.229029
CRKL	ENST00000354336.8	4677	4687	3UTR	-0.1355	0.102447	0.229029
CRKL	ENST00000354336.8	4883	4920	3UTR	-0.276684	0.0053926	0.0898108
CRKL	ENST00000354336.8	4928	4969	3UTR	-0.1555	0.0934664	0.229029
CRKL	ENST00000354336.8	4981	5004	3UTR	-0.0934375	0.00993582	0.0943903
CRKL	ENST00000354336.8	5044	5063	3UTR	-0.303225	0.0233948	0.111125
CRKL	ENST00000354336.8	5128	5161	3UTR	-0.163029	0.0131626	0.102486
DDX21	ENST00000620315.1	486	517	CDS	-0.000234375	0.0962588	0.172586
DDX21	ENST00000620315.1	560	586	CDS	0.0103333	0.207412	0.234806
DDX21	ENST00000620315.1	785	816	CDS	-0.00834375	0.104206	0.172586
DDX21	ENST00000620315.1	958	969	CDS	-0.0389583	0.200839	0.234806
DDX21	ENST00000620315.1	1127	1137	CDS	-0.125182	0.207412	0.234806
DDX21	ENST00000620315.1	1389	1408	CDS	-0.026225	0.102447	0.172586
DDX21	ENST00000620315.1	1450	1479	CDS	-0.0293333	0.147254	0.194949
DDX21	ENST00000620315.1	1527	1540	CDS	0.00178571	0.200839	0.234806
DDX21	ENST00000620315.1	1555	1590	CDS	-0.0313611	0.118315	0.173144
DDX21	ENST00000620315.1	1622	1645	CDS	-0.00208333	0.0164847	0.0692504
DDX21	ENST00000620315.1	1662	1691	CDS	-0.0351667	0.0208984	0.0783688
DDX21	ENST00000620315.1	1736	1747	CDS	0.005375	0.014987	0.0692504
DDX21	ENST00000620315.1	2109	2126	CDS	-0.0528056	0.176271	0.220339
DDX21	ENST00000620315.1	2143	2162	CDS	-0.044425	0.0925719	0.172586
DDX21	ENST00000620315.1	2172	2183	CDS	-0.073375	0.14316	0.194949
DDX21	ENST00000620315.1	2205	2232	CDS	-0.12975	0.0693417	0.160019
DDX21	ENST00000620315.1	2315	2334	CDS	-0.217425	0.148836	0.194949
DDX21	ENST00000620315.1	2346	2375	CDS	-0.0533	0.0173126	0.0692504
DDX21	ENST00000620315.1	2446	2456	CDS	-0.0189091	0.116976	0.173144
DDX21	ENST00000620315.1	2471	2519	CDS	-0.0310408	0.043895	0.119714
DDX21	ENST00000620315.1	2539	2553	CDS	-0.164333	0.104206	0.172586
DDX21	ENST00000620315.1	2599	2622	3UTR	-0.0990417	0.111021	0.172586
DDX21	ENST00000620315.1	2699	2716	3UTR	-0.0335	0.0767882	0.164546
DDX21	ENST00000620315.1	2728	2742	3UTR	0.0294667	0.133201	0.190287
DDX21	ENST00000620315.1	2822	2834	3UTR	-0.0211154	0.15271	0.194949
DDX21	ENST00000620315.1	2895	2907	3UTR	-0.214269	0.199152	0.234806
DDX21	ENST00000620315.1	2918	2969	3UTR	-0.157606	0.0246246	0.0869105
DDX21	ENST00000620315.1	3082	3108	3UTR	-0.127259	0.0137241	0.0692504
DDX21	ENST00000620315.1	3162	3172	3UTR	-0.0892273	0.0767882	0.164546
DDX21	ENST00000620315.1	3211	3227	3UTR	-0.0825588	0.112008	0.172586
DDX21	ENST00000620315.1	3260	3272	3UTR	-0.176462	0.0471191	0.121941
DDX21	ENST00000620315.1	3315	3367	3UTR	-0.199981	0.00981452	0.0588871
DDX21	ENST00000620315.1	3449	3469	3UTR	-1.09664	0.103302	0.172586
DDX21	ENST00000620315.1	3575	3590	3UTR	-0.166	0.00654602	0.0490952
DDX21	ENST00000620315.1	3653	3679	3UTR	-0.228944	0.0323035	0.0969106
DDX21	ENST00000620315.1	3769	3805	3UTR	-0.320432	0.00638489	0.0490952
DDX21	ENST00000620315.1	3875	3937	3UTR	-0.30173	0.000123373	0.00142824
DDX21	ENST00000620315.1	3951	3983	3UTR	-0.151197	0.0306228	0.0968034
DDX21	ENST00000620315.1	3990	4026	3UTR	-0.347378	0.00979713	0.0588871
DDX21	ENST00000620315.1	4031	4066	3UTR	-0.21675	0.112181	0.172586
DDX21	ENST00000620315.1	4083	4097	3UTR	-0.160733	0.0977694	0.172586
DDX21	ENST00000620315.1	4106	4118	3UTR	-0.116654	0.0617671	0.148241
DDX21	ENST00000620315.1	4124	4146	3UTR	-0.270913	0.0306544	0.0968034
DDX21	ENST00000620315.1	4153	4188	3UTR	-0.353097	0.000142824	0.00142824
DDX21	ENST00000620315.1	4193	4320	3UTR	-0.265918	1.22626e-05	0.000245252
DDX21	ENST00000620315.1	4330	4348	3UTR	-0.211263	0.0487765	0.121941
DDX21	ENST00000620315.1	4364	4377	3UTR	-0.390857	0.0392456	0.11213
DDX21	ENST00000620315.1	4388	4411	3UTR	-0.382708	0.0160673	0.0692504
DDX21	ENST00000620315.1	4414	4514	3UTR	-0.331876	4.30852e-05	0.000646279
DDX21	ENST00000620315.1	4524	4535	3UTR	-0.349917	0.150635	0.194949
DDX21	ENST00000620315.1	4542	4730	3UTR	-0.419455	2.07103e-15	1.24262e-13
DDX21	ENST00000620315.1	4740	4793	3UTR	-0.417861	1.43576e-07	4.30728e-06
PNMA1	ENST00000316836.5	53	78	5UTR	-0.024	0.010549	0.151911
PNMA1	ENST00000316836.5	211	239	5UTR	-0.0253966	0.0631395	0.168372
PNMA1	ENST00000316836.5	495	511	5UTR	-0.101412	0.146811	0.234897
PNMA1	ENST00000316836.5	583	594	5UTR	0.007125	0.140356	0.234897
PNMA1	ENST00000316836.5	1047	1061	CDS	-0.0643667	0.0631395	0.168372
PNMA1	ENST00000316836.5	1126	1155	CDS	-0.100667	0.135949	0.234897
PNMA1	ENST00000316836.5	1205	1224	CDS	-0.059375	0.144794	0.234897
PNMA1	ENST00000316836.5	1239	1251	CDS	0.00880769	0.118068	0.234897
PNMA1	ENST00000316836.5	1272	1316	CDS	-0.0825667	0.0237361	0.151911
PNMA1	ENST00000316836.5	1347	1375	CDS	-0.123379	0.0232521	0.151911
PNMA1	ENST00000316836.5	1402	1417	CDS	-0.183062	0.171626	0.249638
PNMA1	ENST00000316836.5	1517	1536	CDS	0.0536	0.0977694	0.223473
PNMA1	ENST00000316836.5	1737	1758	CDS	-0.147886	0.0296947	0.158372
PNMA1	ENST00000316836.5	1824	1847	3UTR	-0.0953958	0.0205512	0.151911
PNMA1	ENST00000316836.5	1888	1905	3UTR	-0.206833	0.157587	0.240133
PNMA1	ENST00000316836.5	1943	1977	3UTR	-0.132657	0.00728575	0.151911
PNMA1	ENST00000316836.5	1987	2002	3UTR	-0.0345	0.0514588	0.168372
PNMA1	ENST00000316836.5	2184	2200	3UTR	-0.278824	0.133201	0.234897
PNMA1	ENST00000316836.5	2217	2266	3UTR	-0.20646	0.0377728	0.168372
PNMA1	ENST00000316836.5	2277	2291	3UTR	-0.1548	0.0631395	0.168372
PNMA1	ENST00000316836.5	2351	2363	3UTR	-0.246077	0.0539009	0.168372
PNMA1	ENST00000316836.5	2375	2399	3UTR	-0.17684	0.0915794	0.223473
ZNF268	ENST00000536435.6	398	412	CDS	0.138967	0.098733	0.211652
ZNF268	ENST00000536435.6	1487	1501	CDS	0.0807333	0.0907246	0.211652
ZNF268	ENST00000536435.6	2705	2720	CDS	0.276094	0.0867841	0.211652
ZNF268	ENST00000536435.6	2751	2776	CDS	0.0647308	0.0630448	0.211652
ZNF268	ENST00000536435.6	3358	3374	3UTR	0.115206	0.0295291	0.200142
ZNF268	ENST00000536435.6	3581	3599	3UTR	0.0802632	0.0501741	0.211652
ZNF268	ENST00000536435.6	3726	3738	3UTR	0.100231	0.0907246	0.211652
ZNF268	ENST00000536435.6	4225	4242	3UTR	0.321528	0.100621	0.211652
ZNF268	ENST00000536435.6	4640	4669	3UTR	0.101283	0.0534484	0.211652
ZNF268	ENST00000536435.6	6886	6943	3UTR	-0.0730431	0.00378948	0.167594
ZNF268	ENST00000536435.6	6952	6979	3UTR	-0.274643	0.00874807	0.167594
ZNF268	ENST00000536435.6	7089	7103	3UTR	-0.0333667	0.129243	0.24622
ZNF268	ENST00000536435.6	7668	7682	3UTR	-0.0894333	0.093811	0.211652
ZNF268	ENST00000536435.6	7715	7738	3UTR	-0.276062	0.118315	0.232813
ZNF268	ENST00000536435.6	7797	7824	3UTR	-0.340196	0.020944	0.182512
ZNF268	ENST00000536435.6	7843	7854	3UTR	-0.241417	0.0707411	0.211652
ZNF268	ENST00000536435.6	7995	8020	3UTR	-0.0151154	0.015661	0.167594
ZNF268	ENST00000536435.6	8254	8294	3UTR	-0.336707	0.009796	0.167594
ZNF268	ENST00000536435.6	9969	9984	3UTR	-0.276969	0.0925719	0.211652
ZNF268	ENST00000536435.6	9998	10009	3UTR	-0.352333	0.0528227	0.211652
ZNF268	ENST00000536435.6	10149	10172	3UTR	-0.339104	0.036801	0.211652
ZNF268	ENST00000536435.6	10192	10208	3UTR	-0.0795294	0.0775658	0.211652
ZNF268	ENST00000536435.6	11439	11450	3UTR	-0.24625	0.0112471	0.167594
ZNF268	ENST00000536435.6	11500	11515	3UTR	-0.249406	0.0631395	0.211652
ZNF268	ENST00000536435.6	11555	11574	3UTR	-0.086425	0.0516749	0.211652
ZNF268	ENST00000536435.6	11615	11630	3UTR	-0.252594	0.116483	0.232813
ZNF268	ENST00000536435.6	11739	11769	3UTR	-0.370177	0.0649091	0.211652
ZNF268	ENST00000536435.6	11829	11846	3UTR	-0.00913889	0.0711066	0.211652
ZNF268	ENST00000536435.6	12288	12298	3UTR	0.105455	0.0528227	0.211652
ZNF268	ENST00000536435.6	12382	12392	3UTR	-0.122818	0.0259565	0.197918
ZNF268	ENST00000536435.6	12400	12430	3UTR	-0.201823	0.0968005	0.211652
ZNF268	ENST00000536435.6	12462	12473	3UTR	0.165167	0.0164847	0.167594
ZNF268	ENST00000536435.6	12531	12543	3UTR	-0.330846	0.133201	0.24622
NDUFA8	ENST00000373768.4	271	284	CDS	0.138857	0.102447	0.239043
NDUFA8	ENST00000373768.4	490	522	CDS	0.0254697	0.0165917	0.116142
NDUFA8	ENST00000373768.4	721	752	3UTR	-0.15575	0.0697658	0.239043
FBXL14	ENST00000339235.4	189	202	5UTR	-0.1385	0.0907246	0.183676
FBXL14	ENST00000339235.4	509	519	5UTR	0.204182	0.0907246	0.183676
FBXL14	ENST00000339235.4	633	648	CDS	-0.143094	0.0707411	0.183676
FBXL14	ENST00000339235.4	840	854	CDS	-0.0826333	0.102042	0.183676
FBXL14	ENST00000339235.4	1085	1107	CDS	-0.0136304	0.0917153	0.183676
FBXL14	ENST00000339235.4	1142	1153	CDS	0.0640417	0.0907246	0.183676
FBXL14	ENST00000339235.4	1252	1262	CDS	-0.0598636	0.100621	0.183676
FBXL14	ENST00000339235.4	1410	1436	CDS	-0.0521852	0.0183356	0.183676
FBXL14	ENST00000339235.4	1490	1510	CDS	-0.070619	0.14316	0.234262
FBXL14	ENST00000339235.4	1527	1557	CDS	-0.172339	0.0924291	0.183676
FBXL14	ENST00000339235.4	1571	1586	CDS	0.0266875	0.0295291	0.183676
NSD2	ENST00000420906.6	46	84	5UTR	-0.823218	0.000188475	0.00637728
NSD2	ENST00000420906.6	101	114	5UTR	-0.199643	0.0501741	0.0902527
NSD2	ENST00000420906.6	614	625	CDS	-0.140208	0.0487563	0.0902527
NSD2	ENST00000420906.6	703	726	CDS	-0.0837083	0.0707411	0.113801
NSD2	ENST00000420906.6	822	850	CDS	-0.067569	0.0513199	0.0902527
NSD2	ENST00000420906.6	855	894	CDS	-0.0346	0.0279042	0.0840444
NSD2	ENST00000420906.6	1120	1139	CDS	0.06565	0.0295291	0.0840444
NSD2	ENST00000420906.6	1239	1254	CDS	-0.173437	0.0467462	0.0902527
NSD2	ENST00000420906.6	1259	1277	CDS	-0.248368	0.0536638	0.0902527
NSD2	ENST00000420906.6	1747	1788	CDS	-0.0201429	0.0165769	0.0613347
NSD2	ENST00000420906.6	1847	1863	CDS	0.00332353	0.0773846	0.119301
NSD2	ENST00000420906.6	2055	2109	CDS	-0.0298545	0.00187866	0.0173777
NSD2	ENST00000420906.6	2467	2485	3UTR	-0.0585789	0.0501741	0.0902527
NSD2	ENST00000420906.6	2612	2661	3UTR	0.04391	0.00280557	0.0207612
NSD2	ENST00000420906.6	2906	2927	3UTR	0.0720455	0.0887649	0.131372
NSD2	ENST00000420906.6	3300	3345	3UTR	-0.0130217	0.00927823	0.0487891
NSD2	ENST00000420906.6	3501	3519	3UTR	-0.0415	0.11669	0.159908
NSD2	ENST00000420906.6	3529	3586	3UTR	-0.121078	0.000517077	0.00637728
NSD2	ENST00000420906.6	3654	3668	3UTR	-0.0604333	0.0528227	0.0902527
NSD2	ENST00000420906.6	3715	3735	3UTR	-0.0592143	0.0379635	0.0902527
NSD2	ENST00000420906.6	3763	3786	3UTR	-0.178729	0.0211576	0.0711666
NSD2	ENST00000420906.6	3831	3855	3UTR	0.02562	0.00721641	0.0445012
NSD2	ENST00000420906.6	3941	3966	3UTR	-0.276712	0.0122457	0.0503435
NSD2	ENST00000420906.6	4216	4256	3UTR	-0.145488	0.000444881	0.00637728
NSD2	ENST00000420906.6	4303	4334	3UTR	-0.191125	0.010549	0.0487891
NSD2	ENST00000420906.6	4338	4351	3UTR	0.0741429	0.185547	0.245187
NSD2	ENST00000420906.6	4946	4962	3UTR	0.0462353	0.098733	0.140505
NSD2	ENST00000420906.6	5017	5028	3UTR	-0.0914583	0.0501741	0.0902527
HSDL1	ENST00000219439.9	945	958	CDS	-0.003	0.102447	0.238411
HSDL1	ENST00000219439.9	1165	1179	3UTR	-0.0433333	0.0711066	0.238411
HSDL1	ENST00000219439.9	1184	1203	3UTR	-0.00115	0.0467462	0.229079
HSDL1	ENST00000219439.9	1392	1405	3UTR	0.0603214	0.104206	0.238411
HSDL1	ENST00000219439.9	1499	1526	3UTR	-0.0431429	0.118068	0.238411
HSDL1	ENST00000219439.9	1574	1590	3UTR	-0.0814118	0.140356	0.238411
HSDL1	ENST00000219439.9	2126	2142	3UTR	-0.131265	0.147254	0.238411
HSDL1	ENST00000219439.9	2163	2178	3UTR	-0.069375	0.00721641	0.122679
HSDL1	ENST00000219439.9	2190	2207	3UTR	-0.0828056	0.0711066	0.238411
HSDL1	ENST00000219439.9	2228	2242	3UTR	-0.0639	0.116976	0.238411
HSDL1	ENST00000219439.9	2251	2264	3UTR	-0.0667143	0.0467462	0.229079
HSDL1	ENST00000219439.9	2298	2316	3UTR	-0.0867632	0.146811	0.238411
HSDL1	ENST00000219439.9	2367	2378	3UTR	-0.17775	0.146515	0.238411
HSDL1	ENST00000219439.9	2451	2493	3UTR	0.0172442	0.030265	0.229079
HSDL1	ENST00000219439.9	2543	2561	3UTR	0.0376053	0.146811	0.238411
HSDL1	ENST00000219439.9	2675	2699	3UTR	-0.05304	0.0513199	0.229079
HSDL1	ENST00000219439.9	2772	2794	3UTR	-0.104891	0.0539009	0.229079
HSDL1	ENST00000219439.9	2830	2881	3UTR	-0.091375	0.00508399	0.122679
HSDL1	ENST00000219439.9	2936	2962	3UTR	0.035037	0.131747	0.238411
HSDL1	ENST00000219439.9	2992	3032	3UTR	-0.0846707	0.0124194	0.140753
HSDL1	ENST00000219439.9	3450	3464	3UTR	-0.241733	0.131096	0.238411
UBXN1	ENST00000616865.4	154	173	5UTR	-0.08665	0.0501741	0.149131
UBXN1	ENST00000616865.4	355	374	CDS	0.0166	0.0124662	0.0759883
UBXN1	ENST00000616865.4	557	568	CDS	-0.085625	0.14316	0.245418
UBXN1	ENST00000616865.4	656	669	CDS	-0.0504643	0.0220055	0.088022
UBXN1	ENST00000616865.4	735	760	CDS	-0.0921923	0.0126647	0.0759883
UBXN1	ENST00000616865.4	827	864	CDS	-0.0932368	0.062138	0.149131
UBXN1	ENST00000616865.4	898	925	3UTR	-0.0949464	0.13813	0.245418
SLC48A1	ENST00000442218.3	159	170	CDS	0.023	0.185547	0.247396
SLC48A1	ENST00000442218.3	495	511	CDS	-0.0541471	0.0887649	0.185877
SLC48A1	ENST00000442218.3	908	936	3UTR	-0.200345	0.00887903	0.106548
SLC48A1	ENST00000442218.3	978	1003	3UTR	-0.787731	0.0919947	0.185877
SLC48A1	ENST00000442218.3	1054	1066	3UTR	-0.503	0.0707411	0.185877
SLC48A1	ENST00000442218.3	1460	1478	3UTR	-0.0203421	0.140356	0.210534
SLC48A1	ENST00000442218.3	1647	1671	3UTR	0.08746	0.0501741	0.185877
SLC48A1	ENST00000442218.3	1675	1706	3UTR	0.0755625	0.127487	0.210534
SLC48A1	ENST00000442218.3	1860	1875	3UTR	-0.085125	0.0929384	0.185877
D2HGDH	ENST00000403782.5	273	297	CDS	0.0601	0.0444865	0.150522
D2HGDH	ENST00000403782.5	1051	1063	CDS	-0.0611538	0.0907246	0.201243
D2HGDH	ENST00000403782.5	1452	1471	3UTR	-0.079625	0.100621	0.201243
D2HGDH	ENST00000403782.5	1480	1498	3UTR	-0.192921	0.153039	0.229558
D2HGDH	ENST00000403782.5	1763	1776	3UTR	0.0557143	0.0501741	0.150522
D2HGDH	ENST00000403782.5	1895	1942	3UTR	-0.0324688	0.000830847	0.00997017
D2HGDH	ENST00000403782.5	1987	2003	3UTR	0.0581765	0.146811	0.229558
D2HGDH	ENST00000403782.5	2082	2098	3UTR	-0.0861176	0.0103292	0.0619751
ZNF74	ENST00000611540.4	1537	1554	CDS	0.0188056	0.0520296	0.174994
ZNF74	ENST00000611540.4	1614	1625	CDS	-0.116625	0.139259	0.238568
ZNF74	ENST00000611540.4	1665	1675	CDS	0.0854091	0.0501741	0.174994
ZNF74	ENST00000611540.4	1827	1837	CDS	0.332273	0.0295291	0.174994
ZNF74	ENST00000611540.4	1948	1972	CDS	0.08982	0.0977694	0.211834
ZNF74	ENST00000611540.4	2259	2288	3UTR	-0.141167	0.0538444	0.174994
ZNF74	ENST00000611540.4	2423	2438	3UTR	-0.192156	0.0501741	0.174994
ZNF74	ENST00000611540.4	2510	2534	3UTR	-0.03302	0.15665	0.239583
ZNF74	ENST00000611540.4	2569	2581	3UTR	-0.105423	0.146811	0.238568
ZNF74	ENST00000611540.4	2636	2648	3UTR	0.0465385	0.0767882	0.181499
ZNF74	ENST00000611540.4	2670	2690	3UTR	-0.350167	0.0527569	0.174994
ZNF74	ENST00000611540.4	2771	2821	3UTR	-0.014451	0.0614608	0.177554
ZNF74	ENST00000611540.4	3130	3153	3UTR	-0.0088125	0.142949	0.238568
ZNF74	ENST00000611540.4	3254	3265	3UTR	-0.244958	0.140356	0.238568
ZNF74	ENST00000611540.4	3302	3330	3UTR	0.0769138	0.0705581	0.181499
ZNF74	ENST00000611540.4	3414	3440	3UTR	-0.148704	0.0112471	0.174994
ZNF74	ENST00000611540.4	3524	3537	3UTR	-0.160536	0.0528227	0.174994
FAM98A	ENST00000238823.13	250	263	CDS	0.15775	0.100621	0.201243
FAM98A	ENST00000238823.13	400	414	CDS	0.142367	0.100621	0.201243
FAM98A	ENST00000238823.13	1155	1185	CDS	0.0453065	0.0743893	0.181841
FAM98A	ENST00000238823.13	1193	1203	CDS	0.0556818	0.0295291	0.129928
FAM98A	ENST00000238823.13	1279	1313	CDS	-0.0689857	0.058276	0.181841
FAM98A	ENST00000238823.13	1466	1520	CDS	0.0175818	0.019978	0.129928
FAM98A	ENST00000238823.13	1805	1820	3UTR	-0.0406875	0.0379635	0.139199
FAM98A	ENST00000238823.13	2019	2057	3UTR	-0.1365	0.00652096	0.0717306
FAM98A	ENST00000238823.13	2136	2156	3UTR	-0.173667	0.0737662	0.181841
FAM98A	ENST00000238823.13	2167	2194	3UTR	-0.00466071	0.0279648	0.129928
FAM98A	ENST00000238823.13	2651	2691	3UTR	-0.279878	0.00047996	0.0105591
CSNK2A1	ENST00000349736.10	213	230	5UTR	-0.0253056	0.0711066	0.187052
CSNK2A1	ENST00000349736.10	562	574	CDS	0.0515385	0.104206	0.196834
CSNK2A1	ENST00000349736.10	651	664	CDS	-0.0201429	0.0775658	0.188374
CSNK2A1	ENST00000349736.10	697	712	CDS	0.0169688	0.0112471	0.114721
CSNK2A1	ENST00000349736.10	761	782	CDS	0.0454773	0.0541597	0.162479
CSNK2A1	ENST00000349736.10	824	851	CDS	0.0436607	0.0733538	0.187052
CSNK2A1	ENST00000349736.10	957	992	CDS	-0.0116667	0.0977694	0.196834
CSNK2A1	ENST00000349736.10	1069	1088	CDS	0.098125	0.0220055	0.119313
CSNK2A1	ENST00000349736.10	1131	1155	CDS	-0.09994	0.0262459	0.121685
CSNK2A1	ENST00000349736.10	1198	1223	3UTR	-0.149731	0.0233948	0.119313
CSNK2A1	ENST00000349736.10	1233	1257	3UTR	-0.05344	0.015492	0.117711
CSNK2A1	ENST00000349736.10	1316	1340	3UTR	0.03694	0.0161565	0.117711
CSNK2A1	ENST00000349736.10	1727	1749	3UTR	-0.0766957	0.144566	0.21457
CSNK2A1	ENST00000349736.10	1828	1853	3UTR	0.0292885	0.00241523	0.114721
CSNK2A1	ENST00000349736.10	2095	2109	3UTR	0.0136333	0.00713309	0.114721
CSNK2A1	ENST00000349736.10	2128	2167	3UTR	-0.164175	0.0231581	0.119313
CSNK2A1	ENST00000349736.10	2235	2246	3UTR	-0.178583	0.0379635	0.148934
CSNK2A1	ENST00000349736.10	2294	2309	3UTR	-0.320375	0.122147	0.200951
CSNK2A1	ENST00000349736.10	2353	2373	3UTR	-0.225976	0.0733538	0.187052
CSNK2A1	ENST00000349736.10	2377	2387	3UTR	-0.0182273	0.147254	0.21457
CSNK2A1	ENST00000349736.10	2393	2417	3UTR	-0.31286	0.0375974	0.148934
CSNK2A1	ENST00000349736.10	2420	2431	3UTR	-0.060375	0.171626	0.235223
CSNK2A1	ENST00000349736.10	2449	2461	3UTR	0.0560385	0.180655	0.236241
CSNK2A1	ENST00000349736.10	2473	2489	3UTR	-0.0172353	0.104206	0.196834
CSNK2A1	ENST00000349736.10	2577	2590	3UTR	0.0331071	0.104206	0.196834
CSNK2A1	ENST00000349736.10	2730	2741	3UTR	-0.071875	0.14316	0.21457
CSNK2A1	ENST00000349736.10	2763	2783	3UTR	0.0216905	0.0541597	0.162479
CSNK2A1	ENST00000349736.10	2820	2832	3UTR	0.0229231	0.185547	0.236572
CSNK2A1	ENST00000349736.10	3034	3047	3UTR	-0.177	0.00923304	0.114721
CSNK2A1	ENST00000349736.10	3062	3082	3UTR	-0.0403571	0.157587	0.223249
CSNK2A1	ENST00000349736.10	3175	3188	3UTR	-0.0739643	0.0528227	0.162479
CSNK2A1	ENST00000349736.10	3225	3263	3UTR	0.0114359	0.140631	0.21457
CSNK2A1	ENST00000349736.10	3438	3452	3UTR	0.0208667	0.175264	0.235223
CSNK2A1	ENST00000349736.10	3464	3474	3UTR	-0.0205	0.100621	0.196834
CSNK2A1	ENST00000349736.10	3538	3565	3UTR	-0.117375	0.111021	0.19886
CSNK2A1	ENST00000349736.10	3571	3588	3UTR	-0.0485556	0.0056391	0.114721
CSNK2A1	ENST00000349736.10	3631	3649	3UTR	-0.0793158	0.0414655	0.151053
CSNK2A1	ENST00000349736.10	3701	3741	3UTR	-0.0470976	0.1148	0.19886
CSNK2A1	ENST00000349736.10	3848	3860	3UTR	-0.137615	0.116976	0.19886
CSNK2A1	ENST00000349736.10	3887	3905	3UTR	-0.117289	0.0962588	0.196834
RAB33B	ENST00000652268.1	1467	1477	3UTR	-0.2255	0.181363	0.195855
RAB33B	ENST00000652268.1	1688	1703	3UTR	0.0611563	0.185547	0.195855
RAB33B	ENST00000652268.1	1777	1793	3UTR	-0.475029	0.115012	0.177785
RAB33B	ENST00000652268.1	1797	1810	3UTR	-0.692929	0.121948	0.177785
RAB33B	ENST00000652268.1	1838	1874	3UTR	-0.729797	0.00277782	0.0527786
RAB33B	ENST00000652268.1	1906	1918	3UTR	-0.342077	0.0707411	0.177785
RAB33B	ENST00000652268.1	1932	1955	3UTR	-0.525292	0.011934	0.0694035
RAB33B	ENST00000652268.1	1975	1986	3UTR	-0.0721667	0.115012	0.177785
RAB33B	ENST00000652268.1	2125	2137	3UTR	0.139231	0.140356	0.177785
RAB33B	ENST00000652268.1	2162	2180	3UTR	0.126816	0.0467462	0.14803
RAB33B	ENST00000652268.1	2607	2619	3UTR	0.0155769	0.0907246	0.177785
RAB33B	ENST00000652268.1	2679	2700	3UTR	0.01425	0.135949	0.177785
RAB33B	ENST00000652268.1	2839	2885	3UTR	0.000797872	0.0146113	0.0694035
RAB33B	ENST00000652268.1	2986	3022	3UTR	0.0563243	0.0414655	0.14803
RAB33B	ENST00000652268.1	3051	3061	3UTR	0.0961818	0.185547	0.195855
RAB33B	ENST00000652268.1	3458	3468	3UTR	0.0719545	0.0907246	0.177785
RAB33B	ENST00000652268.1	3576	3605	3UTR	0.202283	0.117048	0.177785
RAB33B	ENST00000652268.1	3617	3671	3UTR	0.0959364	0.00650404	0.0617884
DTL	ENST00000542077.5	265	275	5UTR	-0.0284545	0.0501741	0.17811
DTL	ENST00000542077.5	302	315	5UTR	0.0532143	0.100621	0.212006
DTL	ENST00000542077.5	476	503	CDS	0.00955357	0.0775658	0.206705
DTL	ENST00000542077.5	523	552	CDS	0.100133	0.0112471	0.156038
DTL	ENST00000542077.5	593	605	CDS	0.147923	0.0295291	0.174222
DTL	ENST00000542077.5	1381	1397	CDS	0.00170588	0.0617671	0.191803
DTL	ENST00000542077.5	1595	1645	CDS	0.0212941	0.00920808	0.156038
DTL	ENST00000542077.5	1708	1758	CDS	0.0566961	0.00139874	0.0412628
DTL	ENST00000542077.5	1899	1931	CDS	-0.0846212	0.0765756	0.206705
DTL	ENST00000542077.5	2018	2036	CDS	0.0147368	0.0211576	0.156038
DTL	ENST00000542077.5	2150	2165	CDS	0.0732187	0.0840834	0.206705
DTL	ENST00000542077.5	2298	2319	CDS	-0.05425	0.0458403	0.17811
DTL	ENST00000542077.5	2374	2404	CDS	-0.126968	0.0327262	0.175531
DTL	ENST00000542077.5	2512	2523	3UTR	-0.0665	0.0211576	0.156038
DTL	ENST00000542077.5	2625	2643	3UTR	-0.0865263	0.0810996	0.206705
DTL	ENST00000542077.5	2728	2750	3UTR	-0.129848	0.104206	0.212006
DTL	ENST00000542077.5	2776	2821	3UTR	-0.310989	0.0493827	0.17811
DTL	ENST00000542077.5	2886	2901	3UTR	-0.201969	0.115012	0.222633
DTL	ENST00000542077.5	2938	2948	3UTR	0.204227	0.102447	0.212006
DTL	ENST00000542077.5	3099	3112	3UTR	0.001	0.104206	0.212006
DTL	ENST00000542077.5	3259	3269	3UTR	-0.316045	0.0775658	0.206705
DTL	ENST00000542077.5	3311	3331	3UTR	-0.0873571	0.0513199	0.17811
DTL	ENST00000542077.5	3339	3355	3UTR	-0.0632647	0.0917153	0.212006
DTL	ENST00000542077.5	3426	3442	3UTR	-0.0987353	0.0164847	0.156038
DTL	ENST00000542077.5	3477	3497	3UTR	-0.235952	0.0393958	0.17811
DTL	ENST00000542077.5	3555	3567	3UTR	-0.1855	0.116976	0.222633
DTL	ENST00000542077.5	3742	3753	3UTR	0.0626667	0.0379635	0.17811
DTL	ENST00000542077.5	3783	3799	3UTR	-0.07	0.0165917	0.156038
DTL	ENST00000542077.5	3870	3940	3UTR	-0.227225	6.68104e-05	0.00394181
DTL	ENST00000542077.5	3996	4016	3UTR	-0.266881	0.0584624	0.191627
DTL	ENST00000542077.5	4079	4142	3UTR	-0.209813	0.0279722	0.174222
DTL	ENST00000542077.5	4226	4245	3UTR	-0.173475	0.13422	0.247469
RLIM	ENST00000332687.11	2203	2216	3UTR	0.0176786	0.017144	0.204637
RLIM	ENST00000332687.11	2354	2378	3UTR	0.04516	0.0379635	0.208775
RLIM	ENST00000332687.11	2560	2572	3UTR	0.125962	0.0520296	0.208775
RLIM	ENST00000332687.11	2852	2864	3UTR	0.103192	0.100621	0.244973
RLIM	ENST00000332687.11	2874	2889	3UTR	0.157969	0.0877772	0.235016
RLIM	ENST00000332687.11	3695	3721	3UTR	-0.000240741	0.0180158	0.204637
RLIM	ENST00000332687.11	3822	3834	3UTR	0.0768077	0.0907246	0.235317
RLIM	ENST00000332687.11	3993	4008	3UTR	0.10825	0.0705581	0.218825
RLIM	ENST00000332687.11	4605	4622	3UTR	-0.0228889	0.0487563	0.208775
RLIM	ENST00000332687.11	5220	5245	3UTR	-0.224769	0.0154973	0.204637
RLIM	ENST00000332687.11	5271	5283	3UTR	-0.220615	0.0617671	0.218825
RLIM	ENST00000332687.11	5382	5427	3UTR	0.0567174	0.0416115	0.208775
RLIM	ENST00000332687.11	5728	5738	3UTR	0.186136	0.098733	0.244973
RLIM	ENST00000332687.11	5795	5819	3UTR	0.09174	0.0775658	0.221999
RLIM	ENST00000332687.11	5913	5930	3UTR	-0.047	0.0501741	0.208775
RLIM	ENST00000332687.11	6007	6019	3UTR	-0.173423	0.0295291	0.204637
RLIM	ENST00000332687.11	6324	6366	3UTR	0.12686	0.0222767	0.204637
RLIM	ENST00000332687.11	6600	6615	3UTR	-0.306531	0.0513199	0.208775
RLIM	ENST00000332687.11	6669	6686	3UTR	-0.396889	0.0285417	0.204637
RLIM	ENST00000332687.11	6699	6724	3UTR	-0.173481	0.0711841	0.218825
RLIM	ENST00000332687.11	6854	6867	3UTR	0.00846429	0.0528227	0.208775
RLIM	ENST00000332687.11	7082	7108	3UTR	-0.0672222	0.0711066	0.218825
RLIM	ENST00000332687.11	7118	7156	3UTR	0.0913718	0.000544859	0.0452233
RLIM	ENST00000332687.11	7168	7185	3UTR	-0.00508333	0.0180158	0.204637
RLIM	ENST00000332687.11	7198	7223	3UTR	0.13325	0.0484538	0.208775
RLIM	ENST00000332687.11	7337	7362	3UTR	0.0449808	0.0228964	0.204637
RLIM	ENST00000332687.11	7404	7431	3UTR	-0.0271071	0.103302	0.244973
RLIM	ENST00000332687.11	7548	7570	3UTR	0.133413	0.0836268	0.231367
RLIM	ENST00000332687.11	7636	7652	3UTR	-0.0540588	0.065952	0.218825
RLIM	ENST00000332687.11	7920	7973	3UTR	-0.0790926	0.00494687	0.204637
RLIM	ENST00000332687.11	8266	8276	3UTR	-0.307364	0.0379635	0.208775
RLIM	ENST00000332687.11	8832	8855	3UTR	-0.0940417	0.058276	0.218825
RLIM	ENST00000332687.11	8906	8916	3UTR	-0.174318	0.029586	0.204637
RLIM	ENST00000332687.11	9499	9525	3UTR	-0.378852	0.0769246	0.221999
RLIM	ENST00000332687.11	10001	10024	3UTR	0.149208	0.0126849	0.204637
ZNF326	ENST00000340281.9	1536	1578	CDS	0.00354651	0.00270722	0.0690341
ZNF326	ENST00000340281.9	1784	1800	CDS	0.0489412	0.0536638	0.248805
ZNF326	ENST00000340281.9	2044	2063	3UTR	0.10165	0.0377803	0.240849
ZNF326	ENST00000340281.9	2132	2156	3UTR	-0.20442	0.0372157	0.240849
ZNF326	ENST00000340281.9	5791	5812	3UTR	-0.0110682	0.00923304	0.156962
ZNF326	ENST00000340281.9	5976	6020	3UTR	-0.587244	0.000497359	0.0253653
ZNF326	ENST00000340281.9	6164	6177	3UTR	-0.173821	0.0487563	0.248805
ZNF326	ENST00000340281.9	6346	6372	3UTR	0.0308148	0.0211576	0.215808
ZNF326	ENST00000340281.9	6917	6934	3UTR	0.0663056	0.0501741	0.248805
ZNF326	ENST00000340281.9	7575	7594	3UTR	-0.143825	0.0281959	0.239665
ZNF326	ENST00000340281.9	7692	7703	3UTR	-0.466833	0.014987	0.191084
EEF1AKNMT	ENST00000361735.4	48	59	5UTR	0.130375	0.0528227	0.22488
EEF1AKNMT	ENST00000361735.4	611	640	CDS	0.0117833	0.0346065	0.22488
EEF1AKNMT	ENST00000361735.4	1009	1044	CDS	0.0237639	0.00158633	0.0650394
EEF1AKNMT	ENST00000361735.4	1100	1118	CDS	0.00623684	0.0707411	0.22488
EEF1AKNMT	ENST00000361735.4	1207	1227	CDS	-0.0382381	0.118068	0.24204
EEF1AKNMT	ENST00000361735.4	1249	1271	CDS	0.0433261	0.0112471	0.22488
EEF1AKNMT	ENST00000361735.4	1526	1548	CDS	-0.176891	0.112008	0.24204
EEF1AKNMT	ENST00000361735.4	1682	1697	CDS	-0.00771875	0.0528227	0.22488
EEF1AKNMT	ENST00000361735.4	1702	1719	CDS	0.04025	0.0767882	0.22488
EEF1AKNMT	ENST00000361735.4	1953	1965	CDS	-0.0719231	0.0541597	0.22488
EEF1AKNMT	ENST00000361735.4	2004	2021	CDS	-0.0566389	0.0753928	0.22488
EEF1AKNMT	ENST00000361735.4	2184	2220	CDS	-0.123095	0.0306544	0.22488
EEF1AKNMT	ENST00000361735.4	2296	2313	CDS	-0.318667	0.117406	0.24204
EEF1AKNMT	ENST00000361735.4	2327	2341	CDS	-0.388233	0.058276	0.22488
EEF1AKNMT	ENST00000361735.4	2357	2370	CDS	-0.382	0.115012	0.24204
EEF1AKNMT	ENST00000361735.4	2458	2472	3UTR	-0.0909333	0.0379635	0.22488
EEF1AKNMT	ENST00000361735.4	2524	2540	3UTR	-0.290412	0.0220055	0.22488
EEF1AKNMT	ENST00000361735.4	2551	2575	3UTR	-0.08434	0.098663	0.24204
EEF1AKNMT	ENST00000361735.4	2855	2876	3UTR	-0.130455	0.110486	0.24204
EEF1AKNMT	ENST00000361735.4	3246	3281	3UTR	-0.105931	0.0631395	0.22488
ABLIM1	ENST00000392952.7	1015	1034	CDS	-0.031875	0.185547	0.222656
ABLIM1	ENST00000392952.7	2267	2280	3UTR	0.13825	0.185547	0.222656
ABLIM1	ENST00000392952.7	2559	2575	3UTR	0.00802941	0.185547	0.222656
ABLIM1	ENST00000392952.7	3473	3496	3UTR	0.0215833	0.0501741	0.150332
ABLIM1	ENST00000392952.7	3835	3850	3UTR	0.107031	0.100621	0.197444
ABLIM1	ENST00000392952.7	3865	3888	3UTR	-0.0304583	0.104206	0.197444
ABLIM1	ENST00000392952.7	4033	4060	3UTR	-0.002375	0.0295291	0.150332
ABLIM1	ENST00000392952.7	4084	4106	3UTR	0.0107826	0.140356	0.212045
ABLIM1	ENST00000392952.7	4770	4800	3UTR	0.112597	0.0121951	0.150332
ABLIM1	ENST00000392952.7	4959	4977	3UTR	-0.101026	0.147254	0.212045
ABLIM1	ENST00000392952.7	5028	5050	3UTR	0.091	0.0501741	0.150332
ABLIM1	ENST00000392952.7	5199	5222	3UTR	-0.0453125	0.0486005	0.150332
ABLIM1	ENST00000392952.7	5387	5401	3UTR	0.0744333	0.208183	0.241761
ABLIM1	ENST00000392952.7	5444	5463	3UTR	-0.1202	0.171626	0.222656
ABLIM1	ENST00000392952.7	5492	5507	3UTR	0.0739375	0.142941	0.212045
ABLIM1	ENST00000392952.7	5702	5712	3UTR	0.0513636	0.0528227	0.150332
ABLIM1	ENST00000392952.7	5819	5832	3UTR	0.0859286	0.0501741	0.150332
ABLIM1	ENST00000392952.7	5893	5911	3UTR	-0.243395	0.098663	0.197444
ABLIM1	ENST00000392952.7	6001	6016	3UTR	-0.197219	0.117863	0.199877
ABLIM1	ENST00000392952.7	6097	6113	3UTR	-0.0157059	0.0753928	0.180943
ABLIM1	ENST00000392952.7	6146	6162	3UTR	-0.0244118	0.104206	0.197444
ABLIM1	ENST00000392952.7	6211	6240	3UTR	-0.0864	0.016405	0.150332
ABLIM1	ENST00000392952.7	6285	6298	3UTR	-0.0660357	0.0259565	0.150332
ABLIM1	ENST00000392952.7	6355	6369	3UTR	-0.2785	0.0541597	0.150332
ABLIM1	ENST00000392952.7	6414	6439	3UTR	-0.0705385	0.122147	0.199877
ABLIM1	ENST00000392952.7	6456	6496	3UTR	-0.229439	0.177493	0.222656
ABLIM1	ENST00000392952.7	6509	6519	3UTR	-0.0609545	0.117863	0.199877
ABLIM1	ENST00000392952.7	6530	6557	3UTR	-0.448571	0.00473477	0.150332
ABLIM1	ENST00000392952.7	6582	6602	3UTR	-0.476167	0.0584624	0.150332
ABLIM1	ENST00000392952.7	6645	6682	3UTR	-0.274789	0.0550591	0.150332
ABLIM1	ENST00000392952.7	6791	6808	3UTR	-0.439694	0.0499165	0.150332
DFFA	ENST00000377036.2	256	290	CDS	-0.0387714	0.0332729	0.166364
DFFA	ENST00000377036.2	387	404	CDS	-0.103639	0.00296077	0.0222058
DFFA	ENST00000377036.2	576	586	CDS	-0.0711818	0.104206	0.223299
DFFA	ENST00000377036.2	715	732	CDS	-0.179722	0.0925719	0.223299
DFFA	ENST00000377036.2	1050	1082	3UTR	-0.115894	0.053754	0.201578
DFFA	ENST00000377036.2	1271	1282	3UTR	-0.122208	0.0775658	0.223299
DFFA	ENST00000377036.2	1312	1363	3UTR	-0.235365	0.00280552	0.0222058
NUP50	ENST00000347635.9	419	445	CDS	0.025963	0.0293537	0.103551
NUP50	ENST00000347635.9	452	462	CDS	-0.0225455	0.0907246	0.173202
NUP50	ENST00000347635.9	510	520	CDS	-0.0916364	0.140356	0.210841
NUP50	ENST00000347635.9	534	548	CDS	-0.0031	0.176271	0.236278
NUP50	ENST00000347635.9	1109	1120	CDS	0.0154167	0.100621	0.175225
NUP50	ENST00000347635.9	1167	1185	CDS	-0.0447632	0.135949	0.210841
NUP50	ENST00000347635.9	1191	1217	CDS	-0.0388704	0.098877	0.175225
NUP50	ENST00000347635.9	1366	1405	CDS	-0.0417625	0.0372157	0.108714
NUP50	ENST00000347635.9	1470	1490	CDS	0.0774286	0.0377803	0.108714
NUP50	ENST00000347635.9	1735	1748	CDS	-0.128357	0.100621	0.175225
NUP50	ENST00000347635.9	1758	1775	CDS	-0.0684444	0.00259157	0.0462053
NUP50	ENST00000347635.9	1851	1870	3UTR	-0.106375	0.0104313	0.051122
NUP50	ENST00000347635.9	1873	1892	3UTR	-0.094125	0.0514588	0.136482
NUP50	ENST00000347635.9	1921	1958	3UTR	-0.114276	0.0527569	0.136482
NUP50	ENST00000347635.9	1995	2024	3UTR	-0.168017	0.00722259	0.051122
NUP50	ENST00000347635.9	2101	2119	3UTR	-0.0903684	0.0263935	0.103551
NUP50	ENST00000347635.9	2260	2273	3UTR	-0.175821	0.0180158	0.0756665
NUP50	ENST00000347635.9	2312	2328	3UTR	-0.0581176	0.0887649	0.173202
NUP50	ENST00000347635.9	2384	2405	3UTR	-0.0553409	0.0541597	0.136482
NUP50	ENST00000347635.9	2411	2424	3UTR	-0.0455357	0.0767882	0.161255
NUP50	ENST00000347635.9	2441	2454	3UTR	-0.0383929	0.147254	0.210841
NUP50	ENST00000347635.9	2466	2489	3UTR	-0.0335208	0.138126	0.210841
NUP50	ENST00000347635.9	2573	2605	3UTR	-0.0617576	0.189337	0.243434
NUP50	ENST00000347635.9	2618	2630	3UTR	0.0264615	0.171626	0.235053
NUP50	ENST00000347635.9	2720	2764	3UTR	-0.0209889	0.0649091	0.151454
NUP50	ENST00000347635.9	2843	2856	3UTR	-0.0304286	0.147254	0.210841
NUP50	ENST00000347635.9	2985	2999	3UTR	-0.0364	0.0173053	0.0756665
NUP50	ENST00000347635.9	3007	3027	3UTR	-0.188571	0.0849053	0.172549
NUP50	ENST00000347635.9	3092	3128	3UTR	-0.0216622	0.00346641	0.0462053
NUP50	ENST00000347635.9	3131	3179	3UTR	-0.0224694	0.0372157	0.108714
NUP50	ENST00000347635.9	3316	3363	3UTR	-0.0300417	0.00737342	0.051122
NUP50	ENST00000347635.9	3408	3421	3UTR	-0.106571	0.181363	0.238039
NUP50	ENST00000347635.9	3456	3486	3UTR	0.0280806	0.010549	0.051122
NUP50	ENST00000347635.9	3493	3505	3UTR	-0.0470769	0.0379635	0.108714
NUP50	ENST00000347635.9	3525	3544	3UTR	-0.10495	0.0598612	0.145048
NUP50	ENST00000347635.9	3571	3603	3UTR	-0.00489394	0.0104949	0.051122
NUP50	ENST00000347635.9	3651	3667	3UTR	-0.0819706	0.029586	0.103551
NUP50	ENST00000347635.9	3740	3758	3UTR	-0.242368	0.163938	0.229514
NUP50	ENST00000347635.9	3916	3932	3UTR	-0.163088	0.0733538	0.159355
NUP50	ENST00000347635.9	3947	3997	3UTR	-0.133451	0.00527366	0.051122
NUP50	ENST00000347635.9	4254	4266	3UTR	-0.0551923	0.0707411	0.159167
NUP50	ENST00000347635.9	4333	4346	3UTR	-0.171964	0.110636	0.183423
NUP50	ENST00000347635.9	4384	4398	3UTR	-0.1267	0.147254	0.210841
NUP50	ENST00000347635.9	4460	4487	3UTR	-0.221786	0.00748642	0.051122
NUP50	ENST00000347635.9	4538	4603	3UTR	-0.314136	0.000583783	0.0183892
NUP50	ENST00000347635.9	4730	4806	3UTR	-0.405279	5.74493e-06	0.00036193
NUP50	ENST00000347635.9	4973	5007	3UTR	-0.408057	0.10291	0.175225
NUP50	ENST00000347635.9	5044	5073	3UTR	-0.278967	0.00366709	0.0462053
NUP50	ENST00000347635.9	5080	5104	3UTR	-0.2299	0.0097059	0.051122
TLCD3A	ENST00000572018.5	65	76	5UTR	-0.255292	0.0887649	0.118353
TLCD3A	ENST00000572018.5	128	147	CDS	0.06835	0.0295291	0.118116
TLCD3A	ENST00000572018.5	156	167	CDS	-0.143208	0.209246	0.209246
TLCD3A	ENST00000572018.5	201	236	CDS	-0.105472	0.077783	0.118353
CCNE1	ENST00000444983.6	405	418	CDS	0.208107	0.207108	0.223436
CCNE1	ENST00000444983.6	513	533	CDS	0.0985952	0.0295291	0.0649641
CCNE1	ENST00000444983.6	730	762	CDS	0.0580152	0.017144	0.0605151
CCNE1	ENST00000444983.6	947	978	CDS	0.0959531	0.00949058	0.0605151
CCNE1	ENST00000444983.6	1137	1147	CDS	-0.0382727	0.185547	0.223436
CCNE1	ENST00000444983.6	1152	1167	CDS	0.0772812	0.0220055	0.0605151
CCNE1	ENST00000444983.6	1459	1483	3UTR	-0.16462	0.0161565	0.0605151
CCNE1	ENST00000444983.6	1518	1552	3UTR	-0.249871	0.202071	0.223436
CCNE1	ENST00000444983.6	1580	1598	3UTR	-0.0158684	0.135949	0.213635
CCNE1	ENST00000444983.6	1617	1630	3UTR	-0.145964	0.223436	0.223436
CCNE1	ENST00000444983.6	1647	1659	3UTR	-0.126	0.0487563	0.0893865
MEPCE	ENST00000310512.4	419	435	CDS	0.0537059	0.0907246	0.181449
MEPCE	ENST00000310512.4	545	565	CDS	0.0754048	0.139259	0.223254
MEPCE	ENST00000310512.4	812	851	CDS	-0.0028875	0.014987	0.0899219
MEPCE	ENST00000310512.4	878	899	CDS	0.0139773	0.0750278	0.173983
MEPCE	ENST00000310512.4	918	931	CDS	0.02425	0.180655	0.246348
MEPCE	ENST00000310512.4	979	996	CDS	-0.0405833	0.0711066	0.173983
MEPCE	ENST00000310512.4	1570	1585	CDS	-0.0588438	0.0753928	0.173983
MEPCE	ENST00000310512.4	1658	1670	CDS	-0.0751538	0.176271	0.246348
MEPCE	ENST00000310512.4	1684	1705	CDS	-0.0943182	0.0124339	0.0899219
MEPCE	ENST00000310512.4	1821	1834	CDS	0.0773929	0.116976	0.206429
MEPCE	ENST00000310512.4	1848	1868	CDS	-0.185405	0.0513199	0.154376
MEPCE	ENST00000310512.4	2021	2036	CDS	-0.0715937	0.0377803	0.141676
MEPCE	ENST00000310512.4	2230	2247	CDS	-0.0456944	0.0121951	0.0899219
MEPCE	ENST00000310512.4	2255	2315	3UTR	-0.111516	0.000405867	0.012176
MEPCE	ENST00000310512.4	2487	2507	3UTR	-0.276071	0.036801	0.141676
MEPCE	ENST00000310512.4	2516	2528	3UTR	-0.0916538	0.144794	0.223254
MEPCE	ENST00000310512.4	2565	2597	3UTR	-0.221015	0.0863535	0.181449
MEPCE	ENST00000310512.4	2611	2634	3UTR	-0.0998333	0.102465	0.192122
MEPCE	ENST00000310512.4	2657	2686	3UTR	-0.38535	0.00369446	0.055417
MEPCE	ENST00000310512.4	2705	2730	3UTR	-0.371404	0.0354605	0.141676
MEPCE	ENST00000310512.4	2748	2768	3UTR	-0.267833	0.0514588	0.154376
MEPCE	ENST00000310512.4	2781	2799	3UTR	-0.117184	0.148836	0.223254
RABEP1	ENST00000537505.6	181	191	5UTR	-0.1165	0.100621	0.238186
RABEP1	ENST00000537505.6	416	436	CDS	-0.0965952	0.0263166	0.207081
RABEP1	ENST00000537505.6	489	532	CDS	-0.204102	0.059309	0.207081
RABEP1	ENST00000537505.6	544	567	CDS	-0.127771	0.00890859	0.142538
RABEP1	ENST00000537505.6	746	770	CDS	-0.10252	0.0617671	0.207081
RABEP1	ENST00000537505.6	1133	1148	CDS	-0.0533438	0.0295291	0.207081
RABEP1	ENST00000537505.6	2255	2266	CDS	0.113708	0.0487563	0.207081
RABEP1	ENST00000537505.6	2584	2604	CDS	0.0634286	0.104206	0.238186
RABEP1	ENST00000537505.6	2633	2650	CDS	0.132083	0.029586	0.207081
RABEP1	ENST00000537505.6	2799	2816	3UTR	-0.0496944	0.0907246	0.225761
RABEP1	ENST00000537505.6	2865	2897	3UTR	0.0305	0.0332039	0.207081
RABEP1	ENST00000537505.6	3034	3045	3UTR	-0.232542	0.0907246	0.225761
RABEP1	ENST00000537505.6	3147	3160	3UTR	-0.125964	0.0541597	0.207081
RABEP1	ENST00000537505.6	3364	3389	3UTR	-0.00971154	0.0711066	0.207081
RABEP1	ENST00000537505.6	3406	3422	3UTR	-0.0926176	0.0711066	0.207081
RABEP1	ENST00000537505.6	3461	3496	3UTR	-0.00676389	0.00836435	0.142538
RABEP1	ENST00000537505.6	3557	3580	3UTR	-0.136187	0.0711841	0.207081
RABEP1	ENST00000537505.6	3720	3737	3UTR	-0.0996944	0.0917153	0.225761
RABEP1	ENST00000537505.6	3749	3761	3UTR	-0.0632308	0.0711066	0.207081
RABEP1	ENST00000537505.6	4046	4090	3UTR	-0.0847444	0.0280415	0.207081
RABEP1	ENST00000537505.6	4150	4207	3UTR	-0.0764655	0.00318403	0.142538
RABEP1	ENST00000537505.6	4219	4230	3UTR	-0.192917	0.0711066	0.207081
RABEP1	ENST00000537505.6	4284	4312	3UTR	-0.023	0.0538332	0.207081
RABEP1	ENST00000537505.6	4384	4402	3UTR	0.0371316	0.040029	0.207081
RABEP1	ENST00000537505.6	4436	4452	3UTR	-0.196529	0.0711066	0.207081
RABEP1	ENST00000537505.6	4861	4872	3UTR	0.0553333	0.0180158	0.207081
RABEP1	ENST00000537505.6	5183	5233	3UTR	-0.111216	0.082489	0.225761
RABEP1	ENST00000537505.6	5278	5295	3UTR	0.0824722	0.00718464	0.142538
HSPA4L	ENST00000296464.9	532	547	CDS	0.146469	0.0887649	0.181988
HSPA4L	ENST00000296464.9	1289	1305	CDS	0.0223235	0.0907246	0.181988
HSPA4L	ENST00000296464.9	2002	2015	CDS	0.125179	0.100621	0.181988
HSPA4L	ENST00000296464.9	2039	2053	CDS	0.103267	0.098733	0.181988
HSPA4L	ENST00000296464.9	2060	2088	CDS	-0.0293448	0.00713309	0.181988
HSPA4L	ENST00000296464.9	2114	2141	CDS	0.0436607	0.0536638	0.181988
HSPA4L	ENST00000296464.9	2199	2222	CDS	0.0992292	0.029012	0.181988
HSPA4L	ENST00000296464.9	2265	2302	CDS	0.122395	0.0403064	0.181988
HSPA4L	ENST00000296464.9	2396	2415	CDS	0.000475	0.0753928	0.181988
HSPA4L	ENST00000296464.9	2614	2635	CDS	0.0161136	0.0295291	0.181988
HSPA4L	ENST00000296464.9	2703	2718	CDS	-0.230687	0.135949	0.217519
HSPA4L	ENST00000296464.9	2755	2768	3UTR	0.0823929	0.0960636	0.181988
HSPA4L	ENST00000296464.9	2866	2889	3UTR	-0.0207083	0.117334	0.195557
HSPA4L	ENST00000296464.9	2911	2924	3UTR	0.00782143	0.0887649	0.181988
HSPA4L	ENST00000296464.9	2947	2957	3UTR	0.0706364	0.147254	0.218154
HSPA4L	ENST00000296464.9	2990	3013	3UTR	0.0411042	0.0403064	0.181988
HSPA4L	ENST00000296464.9	3033	3047	3UTR	-0.0366333	0.147254	0.218154
HSPA4L	ENST00000296464.9	3075	3101	3UTR	-0.099463	0.104643	0.181988
HSPA4L	ENST00000296464.9	3176	3193	3UTR	-0.038	0.104206	0.181988
HSPA4L	ENST00000296464.9	3264	3312	3UTR	-0.0697755	0.0115363	0.181988
HSPA4L	ENST00000296464.9	3675	3715	3UTR	-0.127829	0.10696	0.18206
HSPA4L	ENST00000296464.9	3816	3830	3UTR	0.1114	0.0617671	0.181988
HSPA4L	ENST00000296464.9	5143	5156	3UTR	-0.151357	0.139259	0.218154
HSPA4L	ENST00000296464.9	5279	5293	3UTR	0.0292333	0.0295291	0.181988
HSPA4L	ENST00000296464.9	5318	5329	3UTR	-0.340875	0.0840834	0.181988
HSPA4L	ENST00000296464.9	5345	5360	3UTR	-0.347656	0.0630448	0.181988
HSPA4L	ENST00000296464.9	5452	5468	3UTR	0.0240882	0.0711066	0.181988
HSPA4L	ENST00000296464.9	5841	5852	3UTR	-0.141	0.0467462	0.181988
HSPA4L	ENST00000296464.9	5929	5942	3UTR	0.0703571	0.0536638	0.181988
HSPA4L	ENST00000296464.9	5979	6010	3UTR	-0.322016	0.011934	0.181988
HSPA4L	ENST00000296464.9	6047	6057	3UTR	-0.282591	0.147254	0.218154
HSPA4L	ENST00000296464.9	6112	6127	3UTR	-0.321	0.0743893	0.181988
HSPA4L	ENST00000296464.9	6171	6192	3UTR	-0.291591	0.0191107	0.181988
HSPA4L	ENST00000296464.9	6829	6843	3UTR	0.0302333	0.0907246	0.181988
HSPA4L	ENST00000296464.9	6924	6938	3UTR	-0.0682667	0.0917153	0.181988
HSPA4L	ENST00000296464.9	6995	7025	3UTR	-0.268677	0.00346554	0.138622
HSPA4L	ENST00000296464.9	7041	7055	3UTR	-0.219267	0.1634	0.237672
HSPA4L	ENST00000296464.9	7063	7074	3UTR	-0.392292	0.0756836	0.181988
HSPA4L	ENST00000296464.9	7776	7791	3UTR	-0.426375	0.0326996	0.181988
HSPA4L	ENST00000296464.9	7926	7961	3UTR	-0.185528	0.000565494	0.0452395
HSPA4L	ENST00000296464.9	8011	8034	3UTR	0.0802083	0.0867841	0.181988
HSPA4L	ENST00000296464.9	8308	8325	3UTR	0.09175	0.0907246	0.181988
HSPA4L	ENST00000296464.9	8381	8396	3UTR	-0.06925	0.0907246	0.181988
HSPA4L	ENST00000296464.9	8462	8481	3UTR	-0.025975	0.100621	0.181988
HSPA4L	ENST00000296464.9	8759	8782	3UTR	-0.0131875	0.0877772	0.181988
HSPA4L	ENST00000296464.9	9255	9266	3UTR	-0.225875	0.0341765	0.181988
HSPA4L	ENST00000296464.9	9290	9302	3UTR	-0.159115	0.12767	0.208441
HSPA4L	ENST00000296464.9	9307	9336	3UTR	-0.233117	0.0232521	0.181988
HSPA4L	ENST00000296464.9	9458	9494	3UTR	-0.142027	0.0932843	0.181988
HSPA4L	ENST00000296464.9	9859	9872	3UTR	-0.336893	0.171626	0.24518
HSPA4L	ENST00000296464.9	9970	9991	3UTR	-0.358227	0.0387781	0.181988
HSPA4L	ENST00000296464.9	10013	10029	3UTR	-0.183971	0.0702812	0.181988
HSPA4L	ENST00000296464.9	10092	10106	3UTR	-0.0728333	0.0907246	0.181988
HSPA4L	ENST00000296464.9	10277	10302	3UTR	-0.0983462	0.0180158	0.181988
HSPA4L	ENST00000296464.9	10401	10415	3UTR	-0.0965667	0.104206	0.181988
HSPA4L	ENST00000296464.9	10572	10582	3UTR	-0.172864	0.0907246	0.181988
ISOC1	ENST00000173527.6	301	318	CDS	0.119944	0.0293537	0.0691409
ISOC1	ENST00000173527.6	343	360	CDS	0.0345556	0.0263935	0.0691409
ISOC1	ENST00000173527.6	628	676	CDS	0.0104286	0.00166794	0.0316908
ISOC1	ENST00000173527.6	753	798	CDS	-0.0308152	0.00621221	0.059016
ISOC1	ENST00000173527.6	1099	1113	3UTR	-0.0263667	0.115012	0.156088
ISOC1	ENST00000173527.6	1149	1184	3UTR	-0.128444	0.0258017	0.0691409
ISOC1	ENST00000173527.6	1215	1232	3UTR	0.01825	0.040029	0.0691409
ISOC1	ENST00000173527.6	1249	1276	3UTR	-0.00691071	0.157587	0.19961
ISOC1	ENST00000173527.6	1306	1317	3UTR	0.01825	0.0180158	0.0691409
ISOC1	ENST00000173527.6	1403	1430	3UTR	0.120982	0.0346065	0.0691409
ISOC1	ENST00000173527.6	1459	1480	3UTR	-0.0924545	0.174344	0.207034
ISOC1	ENST00000173527.6	1571	1606	3UTR	-0.00361111	0.020944	0.0691409
ISOC1	ENST00000173527.6	1731	1756	3UTR	0.00661538	0.0380894	0.0691409
ISOC1	ENST00000173527.6	1796	1820	3UTR	-0.02512	0.0131732	0.0691409
ISOC1	ENST00000173527.6	1844	1855	3UTR	-0.0842083	0.0753928	0.110189
ISOC1	ENST00000173527.6	1873	1900	3UTR	-0.217696	0.0562973	0.0891374
ARCN1	ENST00000264028.5	41	79	5UTR	-0.0246667	0.0403064	0.122118
ARCN1	ENST00000264028.5	197	211	CDS	-0.0218667	0.0711066	0.153153
ARCN1	ENST00000264028.5	377	411	CDS	-0.009	0.0332729	0.122118
ARCN1	ENST00000264028.5	831	857	CDS	0.021463	0.00721641	0.122118
ARCN1	ENST00000264028.5	1239	1255	CDS	0.00358824	0.135949	0.200346
ARCN1	ENST00000264028.5	1302	1320	CDS	0.0160263	0.104206	0.194519
ARCN1	ENST00000264028.5	1544	1563	CDS	-0.006775	0.131096	0.200346
ARCN1	ENST00000264028.5	1702	1715	3UTR	-0.109679	0.0112471	0.122118
ARCN1	ENST00000264028.5	1721	1743	3UTR	0.0112391	0.0513199	0.126373
ARCN1	ENST00000264028.5	1766	1781	3UTR	-0.0735	0.0775658	0.160877
ARCN1	ENST00000264028.5	1795	1805	3UTR	-0.0425	0.0541597	0.126373
ARCN1	ENST00000264028.5	1865	1878	3UTR	-0.0696071	0.153278	0.214589
ARCN1	ENST00000264028.5	1910	1927	3UTR	-0.0778611	0.115012	0.19784
ARCN1	ENST00000264028.5	1998	2023	3UTR	-0.318904	0.0203356	0.122118
ARCN1	ENST00000264028.5	2035	2059	3UTR	-0.10736	0.143117	0.205502
ARCN1	ENST00000264028.5	2072	2091	3UTR	-0.385075	0.040013	0.122118
ARCN1	ENST00000264028.5	2134	2144	3UTR	-0.365909	0.120117	0.19784
ARCN1	ENST00000264028.5	2147	2196	3UTR	-0.52889	0.0213216	0.122118
ARCN1	ENST00000264028.5	2203	2241	3UTR	-0.279115	0.0288518	0.122118
ARCN1	ENST00000264028.5	2298	2311	3UTR	-0.224857	0.0917153	0.177105
ARCN1	ENST00000264028.5	2336	2352	3UTR	-0.117971	0.0067356	0.122118
ARCN1	ENST00000264028.5	2509	2531	3UTR	-0.0794783	0.053754	0.126373
ARCN1	ENST00000264028.5	2601	2614	3UTR	-0.0984286	0.118068	0.19784
ARCN1	ENST00000264028.5	2649	2686	3UTR	-0.0309211	0.0841524	0.168305
ARCN1	ENST00000264028.5	2715	2733	3UTR	-0.0645526	0.0332039	0.122118
ARCN1	ENST00000264028.5	2818	2834	3UTR	-0.168206	0.0464266	0.123804
ARCN1	ENST00000264028.5	2970	3010	3UTR	-0.180585	0.0252345	0.122118
ARCN1	ENST00000264028.5	3019	3034	3UTR	-0.15625	0.0393958	0.122118
ARCN1	ENST00000264028.5	3171	3186	3UTR	-0.297187	0.0346065	0.122118
ARCN1	ENST00000264028.5	3193	3206	3UTR	-0.255179	0.029586	0.122118
ARCN1	ENST00000264028.5	3325	3385	3UTR	-0.309098	0.0114315	0.122118
ARCN1	ENST00000264028.5	3423	3445	3UTR	-0.16463	0.13538	0.200346
ARCN1	ENST00000264028.5	3526	3546	3UTR	-0.180619	0.180212	0.240283
ARCN1	ENST00000264028.5	3581	3591	3UTR	-0.206227	0.160156	0.21875
ARCN1	ENST00000264028.5	3602	3621	3UTR	-0.330575	0.0133209	0.122118
ARCN1	ENST00000264028.5	3646	3689	3UTR	-0.243602	0.030368	0.122118
ARCN1	ENST00000264028.5	3696	3730	3UTR	-0.199243	0.0414329	0.122118
ARCN1	ENST00000264028.5	3741	3772	3UTR	-0.266656	0.11156	0.19784
ARCN1	ENST00000264028.5	3799	3815	3UTR	-0.219853	0.0443268	0.123804
ARCN1	ENST00000264028.5	3826	3841	3UTR	-0.213375	0.0193176	0.122118
ARCN1	ENST00000264028.5	3903	3914	3UTR	-0.0316667	0.0711066	0.153153
ARCN1	ENST00000264028.5	3923	3949	3UTR	-0.0208519	0.132728	0.200346
ARCN1	ENST00000264028.5	3962	3972	3UTR	0.0005	0.185547	0.241642
YDJC	ENST00000292778.11	35	46	CDS	-0.0701667	0.0887649	0.187393
YDJC	ENST00000292778.11	113	126	CDS	-0.06675	0.135949	0.22667
YDJC	ENST00000292778.11	238	259	CDS	-0.106886	0.0251856	0.13943
YDJC	ENST00000292778.11	354	374	CDS	-0.0918333	0.0146913	0.13943
YDJC	ENST00000292778.11	633	651	CDS	-0.00652632	0.14316	0.22667
YDJC	ENST00000292778.11	668	684	CDS	-0.0180882	0.0251856	0.13943
YDJC	ENST00000292778.11	778	804	CDS	0.0130556	0.0711066	0.168878
YDJC	ENST00000292778.11	869	882	CDS	-0.104286	0.0528227	0.143376
YDJC	ENST00000292778.11	915	932	CDS	-0.0853889	0.116976	0.222255
YDJC	ENST00000292778.11	1065	1092	3UTR	-0.059875	0.0412846	0.143376
YDJC	ENST00000292778.11	1138	1151	3UTR	-0.0368929	0.0293537	0.13943
YDJC	ENST00000292778.11	1168	1205	3UTR	-0.00556579	0.0516749	0.143376
ATF4	ENST00000404241.6	327	340	5UTR	-0.00485714	0.0907246	0.215408
ATF4	ENST00000404241.6	781	794	CDS	-0.222964	0.135949	0.248255
ATF4	ENST00000404241.6	867	880	CDS	-0.108107	0.181363	0.248255
ATF4	ENST00000404241.6	906	944	CDS	-0.203872	0.0237852	0.109412
ATF4	ENST00000404241.6	960	981	CDS	-0.0821136	0.183493	0.248255
ATF4	ENST00000404241.6	1032	1046	CDS	-0.254533	0.154032	0.248255
ATF4	ENST00000404241.6	1102	1116	CDS	-0.1564	0.146811	0.248255
ATF4	ENST00000404241.6	1178	1220	CDS	-0.0923837	0.0125412	0.0721122
ATF4	ENST00000404241.6	1227	1261	CDS	-0.162414	0.00527459	0.0721122
ATF4	ENST00000404241.6	1345	1378	CDS	-0.0928824	0.00848	0.0721122
ATF4	ENST00000404241.6	1410	1425	CDS	-0.205187	0.0925719	0.215408
ATF4	ENST00000404241.6	1511	1536	CDS	-0.291308	0.0620874	0.215408
ATF4	ENST00000404241.6	1636	1655	CDS	-0.277125	0.0936559	0.215408
ATF4	ENST00000404241.6	1659	1673	CDS	-0.2437	0.179476	0.248255
ATF4	ENST00000404241.6	1728	1744	CDS	-0.292118	0.0707411	0.215408
ATF4	ENST00000404241.6	1777	1790	CDS	-0.217321	0.0122681	0.0721122
ATF4	ENST00000404241.6	1840	1878	3UTR	-0.223179	0.17353	0.248255
YIPF2	ENST00000253031.6	54	105	5UTR	-0.0763942	0.0261375	0.16663
YIPF2	ENST00000253031.6	281	305	CDS	-0.00716	0.058276	0.174828
YIPF2	ENST00000253031.6	318	344	CDS	-0.124648	0.131747	0.210795
YIPF2	ENST00000253031.6	378	405	CDS	-0.0655714	0.146691	0.220037
YIPF2	ENST00000253031.6	431	441	CDS	0.0245	0.100621	0.200531
YIPF2	ENST00000253031.6	480	490	CDS	-0.104273	0.0753928	0.200531
YIPF2	ENST00000253031.6	627	640	CDS	-0.202571	0.223436	0.243749
YIPF2	ENST00000253031.6	715	735	CDS	-0.0166667	0.0332729	0.16663
YIPF2	ENST00000253031.6	791	801	CDS	-0.212455	0.116976	0.200531
YIPF2	ENST00000253031.6	931	950	CDS	-0.27465	0.0227235	0.16663
YIPF2	ENST00000253031.6	983	998	CDS	0.0395312	0.176271	0.235028
YIPF2	ENST00000253031.6	1047	1060	CDS	-0.22025	0.203471	0.243749
YIPF2	ENST00000253031.6	1132	1151	3UTR	-0.1963	0.110636	0.200531
YIPF2	ENST00000253031.6	1175	1186	3UTR	-0.0677083	0.0293537	0.16663
YIPF2	ENST00000253031.6	1197	1219	3UTR	0.0122826	0.0486005	0.16663
YIPF2	ENST00000253031.6	1256	1268	3UTR	-0.107808	0.0917153	0.200531
YIPF2	ENST00000253031.6	1438	1450	3UTR	0.0288462	0.203265	0.243749
YIPF2	ENST00000253031.6	1471	1493	3UTR	0.036	0.0484538	0.16663
YIPF2	ENST00000253031.6	1639	1657	3UTR	-0.0536053	0.220604	0.243749
YIPF2	ENST00000253031.6	1664	1676	3UTR	-0.0235385	0.176271	0.235028
YIPF2	ENST00000253031.6	1685	1716	3UTR	-0.0166875	0.0956895	0.200531
YIPF2	ENST00000253031.6	2030	2044	3UTR	0.0576333	0.0484538	0.16663
LUC7L2	ENST00000619796.4	718	732	CDS	-0.0182333	0.0220055	0.0871356
LUC7L2	ENST00000619796.4	999	1013	CDS	0.0992667	0.116976	0.200088
LUC7L2	ENST00000619796.4	1065	1081	CDS	0.0415588	0.0917153	0.189163
LUC7L2	ENST00000619796.4	1236	1259	CDS	-0.0711042	0.0293537	0.0871356
LUC7L2	ENST00000619796.4	1267	1300	CDS	0.07775	0.029012	0.0871356
LUC7L2	ENST00000619796.4	1400	1422	CDS	-0.121543	0.0767882	0.168934
LUC7L2	ENST00000619796.4	1439	1480	CDS	-0.0587857	0.0235325	0.0871356
LUC7L2	ENST00000619796.4	1527	1544	CDS	-0.0991389	0.0207455	0.0871356
LUC7L2	ENST00000619796.4	1573	1592	CDS	0.021325	0.014987	0.0871356
LUC7L2	ENST00000619796.4	1752	1765	3UTR	-0.104571	0.146811	0.220216
LUC7L2	ENST00000619796.4	1804	1845	3UTR	-0.16675	0.00819361	0.0871356
LUC7L2	ENST00000619796.4	1878	1925	3UTR	-0.05625	0.00589855	0.0871356
LUC7L2	ENST00000619796.4	1951	1980	3UTR	-0.162467	0.0316857	0.0871356
LUC7L2	ENST00000619796.4	1997	2022	3UTR	-0.0867692	0.109839	0.200088
LUC7L2	ENST00000619796.4	2052	2086	3UTR	-0.0814	0.0175867	0.0871356
LUC7L2	ENST00000619796.4	2108	2126	3UTR	-0.178737	0.0293537	0.0871356
LUC7L2	ENST00000619796.4	2169	2179	3UTR	-0.343682	0.0753928	0.168934
LUC7L2	ENST00000619796.4	2275	2294	3UTR	-0.15675	0.0737662	0.168934
LUC7L2	ENST00000619796.4	2328	2361	3UTR	-0.284162	0.121266	0.200088
LUC7L2	ENST00000619796.4	2369	2415	3UTR	-0.314447	0.0248187	0.0871356
LUC7L2	ENST00000619796.4	2462	2474	3UTR	-0.0762692	0.136719	0.214844
LUC7L2	ENST00000619796.4	2550	2560	3UTR	0.110227	0.116976	0.200088
DNM1L	ENST00000358214.9	112	130	CDS	0.0112895	0.0486005	0.191801
DNM1L	ENST00000358214.9	642	673	CDS	-0.0217656	0.115012	0.230515
DNM1L	ENST00000358214.9	741	764	CDS	0.0902708	0.0775658	0.230515
DNM1L	ENST00000358214.9	943	964	CDS	0.0705682	0.118068	0.230515
DNM1L	ENST00000358214.9	1114	1126	CDS	0.000423077	0.0711066	0.230515
DNM1L	ENST00000358214.9	1165	1183	CDS	-0.0748158	0.0514588	0.191801
DNM1L	ENST00000358214.9	1269	1305	CDS	-0.110297	0.011934	0.191801
DNM1L	ENST00000358214.9	1503	1524	CDS	-0.109409	0.103302	0.230515
DNM1L	ENST00000358214.9	1563	1581	CDS	0.0116316	0.0849053	0.230515
DNM1L	ENST00000358214.9	1725	1746	CDS	-0.0916818	0.0273068	0.191801
DNM1L	ENST00000358214.9	1757	1782	CDS	-0.199769	0.0513199	0.191801
DNM1L	ENST00000358214.9	1864	1890	CDS	-0.226741	0.133016	0.247894
DNM1L	ENST00000358214.9	1974	1988	CDS	-0.1458	0.0977694	0.230515
DNM1L	ENST00000358214.9	2016	2035	CDS	-0.242825	0.0332039	0.191801
DNM1L	ENST00000358214.9	2203	2245	3UTR	-0.325419	0.0227185	0.191801
DNM1L	ENST00000358214.9	2252	2273	3UTR	-0.357182	0.111344	0.230515
DNM1L	ENST00000358214.9	2438	2469	3UTR	-0.0575312	0.0279648	0.191801
DNM1L	ENST00000358214.9	2548	2569	3UTR	-0.0202273	0.104206	0.230515
DNM1L	ENST00000358214.9	2624	2646	3UTR	-0.197435	0.040753	0.191801
DNM1L	ENST00000358214.9	2906	2916	3UTR	-0.0587727	0.104206	0.230515
DNM1L	ENST00000358214.9	2944	2968	3UTR	-0.06212	0.0273068	0.191801
DNM1L	ENST00000358214.9	3158	3180	3UTR	-0.108761	0.029012	0.191801
SNAPIN	ENST00000368685.6	444	455	CDS	0.110792	0.176271	0.20565
SNAPIN	ENST00000368685.6	489	536	3UTR	0.0300417	0.004126	0.014441
SNAPIN	ENST00000368685.6	679	709	3UTR	0.0640968	0.00283378	0.014441
SNAPIN	ENST00000368685.6	793	821	3UTR	-0.0131897	0.0155819	0.0363578
SNAPIN	ENST00000368685.6	835	852	3UTR	-0.141694	0.242321	0.242321
SNAPIN	ENST00000368685.6	876	893	3UTR	-0.157083	0.0775144	0.10852
SNAPIN	ENST00000368685.6	904	940	3UTR	-0.0715811	0.0572261	0.100146
FAM241B	ENST00000373279.6	382	410	CDS	-0.132379	0.0146913	0.0685593
FAM241B	ENST00000373279.6	537	560	3UTR	0.0246667	0.00952945	0.0667061
FAM241B	ENST00000373279.6	711	726	3UTR	-0.239344	0.029012	0.101542
FAM241B	ENST00000373279.6	826	846	3UTR	0.00471429	0.0026688	0.0373631
FAM241B	ENST00000373279.6	873	897	3UTR	-0.1317	0.0467462	0.130889
SIVA1	ENST00000329967.11	10	27	5UTR	-0.0604722	0.0514588	0.171529
SIVA1	ENST00000329967.11	148	176	CDS	-0.104017	0.116483	0.236137
SIVA1	ENST00000329967.11	181	201	CDS	-0.157214	0.118068	0.236137
SIVA1	ENST00000329967.11	206	228	CDS	-0.0973261	0.0467462	0.171529
SIVA1	ENST00000329967.11	436	460	CDS	-0.11212	0.0295291	0.171529
CALR	ENST00000316448.9	129	143	CDS	0.00876667	0.140356	0.17763
CALR	ENST00000316448.9	197	221	CDS	-0.00894	0.0925719	0.148548
CALR	ENST00000316448.9	398	421	CDS	0.0497917	0.102447	0.148548
CALR	ENST00000316448.9	543	553	CDS	-0.0227273	0.100621	0.148548
CALR	ENST00000316448.9	752	765	CDS	-0.107643	0.0501741	0.148548
CALR	ENST00000316448.9	908	918	CDS	-0.0212727	0.0211576	0.131796
CALR	ENST00000316448.9	937	961	CDS	-0.05286	0.0115363	0.131796
CALR	ENST00000316448.9	1006	1021	CDS	-0.0848437	0.098663	0.148548
CALR	ENST00000316448.9	1035	1058	CDS	-0.000979167	0.0227235	0.131796
CALR	ENST00000316448.9	1100	1113	CDS	-0.0109286	0.0849053	0.148548
CALR	ENST00000316448.9	1121	1131	CDS	-0.0603636	0.146811	0.17763
CALR	ENST00000316448.9	1149	1168	CDS	-0.118425	0.0925082	0.148548
CALR	ENST00000316448.9	1198	1227	CDS	-0.188083	0.0606576	0.148548
CALR	ENST00000316448.9	1274	1315	CDS	-0.239726	0.141844	0.17763
CALR	ENST00000316448.9	1326	1336	3UTR	-0.213091	0.0220055	0.131796
CALR	ENST00000316448.9	1344	1369	3UTR	-0.13275	0.222041	0.247661
CALR	ENST00000316448.9	1429	1450	3UTR	-0.371455	0.0630905	0.148548
CALR	ENST00000316448.9	1455	1466	3UTR	-0.0855833	0.0646973	0.148548
CALR	ENST00000316448.9	1470	1501	3UTR	-0.124719	0.169382	0.196483
CALR	ENST00000316448.9	1527	1542	3UTR	-0.126594	0.087677	0.148548
CALR	ENST00000316448.9	1580	1622	3UTR	-0.247407	0.0100818	0.131796
CALR	ENST00000316448.9	1635	1666	3UTR	-0.132281	0.0786376	0.148548
CALR	ENST00000316448.9	1688	1700	3UTR	-0.0631154	0.0711841	0.148548
CALR	ENST00000316448.9	1742	1771	3UTR	-0.1704	0.147004	0.17763
CALR	ENST00000316448.9	1787	1821	3UTR	-0.296957	0.0369863	0.148548
CALR	ENST00000316448.9	1860	1883	3UTR	-0.148854	0.0630905	0.148548
INSIG1	ENST00000342407.5	194	212	CDS	0.0921842	0.116976	0.208915
INSIG1	ENST00000342407.5	235	245	CDS	-0.0551364	0.0501741	0.150522
INSIG1	ENST00000342407.5	404	421	CDS	-0.0585833	0.0925719	0.187312
INSIG1	ENST00000342407.5	582	605	3UTR	-0.105708	0.12767	0.208915
INSIG1	ENST00000342407.5	646	674	3UTR	0.0117759	0.0165917	0.0746627
INSIG1	ENST00000342407.5	677	699	3UTR	0.125739	0.00267763	0.0240987
INSIG1	ENST00000342407.5	729	757	3UTR	-0.0234828	0.0705876	0.181511
INSIG1	ENST00000342407.5	761	779	3UTR	-0.002	0.0936559	0.187312
INSIG1	ENST00000342407.5	821	836	3UTR	-0.117625	0.041626	0.149854
INSIG1	ENST00000342407.5	840	879	3UTR	-0.025225	0.00163707	0.0240987
INSIG1	ENST00000342407.5	953	980	3UTR	0.155821	0.00921059	0.0552635
H2AX	ENST00000530167.1	86	97	CDS	0.116625	0.029012	0.130864
H2AX	ENST00000530167.1	297	310	CDS	0.14	0.0180158	0.130864
H2AX	ENST00000530167.1	550	606	3UTR	0.0415088	0.032716	0.130864
H2AX	ENST00000530167.1	677	690	3UTR	-0.0176786	0.0767882	0.19197
H2AX	ENST00000530167.1	742	772	3UTR	-0.0792742	0.0676637	0.19197
H2AX	ENST00000530167.1	790	809	3UTR	-0.114625	0.0285417	0.130864
H2AX	ENST00000530167.1	900	922	3UTR	-0.0238043	0.10064	0.223644
H2AX	ENST00000530167.1	1158	1181	3UTR	0.036125	0.014987	0.130864
H2AX	ENST00000530167.1	1553	1574	3UTR	-0.191568	0.047438	0.158127
FAM210A	ENST00000322247.7	286	317	5UTR	-0.294031	0.0721544	0.211442
FAM210A	ENST00000322247.7	1070	1086	CDS	0.117882	0.0867841	0.216343
FAM210A	ENST00000322247.7	1096	1107	CDS	0.132125	0.0907246	0.216343
FAM210A	ENST00000322247.7	1213	1241	3UTR	-0.0168621	0.0110075	0.1841
FAM210A	ENST00000322247.7	1402	1421	3UTR	-0.0172	0.0501741	0.1841
FAM210A	ENST00000322247.7	1458	1477	3UTR	-0.009575	0.0520296	0.1841
FAM210A	ENST00000322247.7	1710	1724	3UTR	0.0200667	0.0750278	0.211442
FAM210A	ENST00000322247.7	2324	2349	3UTR	-0.01475	0.0165917	0.1841
FAM210A	ENST00000322247.7	2353	2388	3UTR	-0.166333	0.02577	0.1841
FAM210A	ENST00000322247.7	3450	3467	3UTR	0.0366667	0.0534484	0.1841
FAM210A	ENST00000322247.7	4193	4214	3UTR	0.07525	0.0528227	0.1841
FAM210A	ENST00000322247.7	4222	4234	3UTR	0.164769	0.0501741	0.1841
FAM210A	ENST00000322247.7	4281	4298	3UTR	-0.0261944	0.0467462	0.1841
CCT8	ENST00000540844.5	273	319	5UTR	0.0499255	0.0397246	0.158898
CCT8	ENST00000540844.5	445	470	CDS	-0.0509423	0.0126647	0.0607907
CCT8	ENST00000540844.5	561	576	CDS	0.0269375	0.102447	0.175623
CCT8	ENST00000540844.5	1041	1081	CDS	-0.104354	0.0831975	0.17178
CCT8	ENST00000540844.5	1133	1143	CDS	-0.1575	0.0753928	0.17178
CCT8	ENST00000540844.5	1186	1213	CDS	-0.0645536	0.098877	0.175623
CCT8	ENST00000540844.5	1261	1271	CDS	0.0217727	0.147254	0.220881
CCT8	ENST00000540844.5	1274	1301	CDS	-0.0608571	0.1148	0.18368
CCT8	ENST00000540844.5	1312	1338	CDS	-0.100204	0.0034657	0.0338789
CCT8	ENST00000540844.5	1352	1368	CDS	0.0709706	0.0620874	0.165566
CCT8	ENST00000540844.5	1445	1477	CDS	-0.118576	0.000628669	0.0150881
CCT8	ENST00000540844.5	1537	1547	CDS	-0.43	0.0617671	0.165566
CCT8	ENST00000540844.5	1572	1603	CDS	-0.337359	0.00423487	0.0338789
CCT8	ENST00000540844.5	1644	1667	CDS	-0.154	0.0558254	0.165566
CCT8	ENST00000540844.5	1695	1736	CDS	-0.33969	0.012557	0.0607907
CCT8	ENST00000540844.5	1773	1809	3UTR	-0.366432	0.0858901	0.17178
KIAA1958	ENST00000337530.10	4775	4785	3UTR	-0.450909	0.0501741	0.119151
KIAA1958	ENST00000337530.10	4897	4946	3UTR	-0.40421	0.00569374	0.0626312
KIAA1958	ENST00000337530.10	4981	4994	3UTR	-0.74775	0.0259565	0.114305
KIAA1958	ENST00000337530.10	5082	5100	3UTR	-0.708868	0.0324326	0.114305
KIAA1958	ENST00000337530.10	5106	5119	3UTR	-0.225143	0.0332729	0.114305
KIAA1958	ENST00000337530.10	5122	5144	3UTR	-0.233478	0.0415656	0.114305
KIAA1958	ENST00000337530.10	5159	5171	3UTR	-0.185885	0.0711066	0.142213
KIAA1958	ENST00000337530.10	6405	6419	3UTR	-0.210167	0.0867841	0.159104
KIAA1958	ENST00000337530.10	8494	8532	3UTR	-0.411141	0.000401736	0.00883818
KIAA1958	ENST00000337530.10	8580	8596	3UTR	-0.5765	0.144794	0.230515
KIAA1958	ENST00000337530.10	9723	9756	3UTR	-0.463353	0.0372157	0.114305
KIAA1958	ENST00000337530.10	9772	9868	3UTR	-0.351026	0.0133687	0.098037
KIAA1958	ENST00000337530.10	9872	9895	3UTR	-0.474917	0.146691	0.230515
KIAA1958	ENST00000337530.10	9908	9922	3UTR	-0.58	0.0541597	0.119151
FUS	ENST00000380244.7	95	126	CDS	0.00096875	0.0207455	0.081098
FUS	ENST00000380244.7	167	180	CDS	0.00432143	0.0907246	0.1406
FUS	ENST00000380244.7	265	305	CDS	-0.0950854	0.020148	0.081098
FUS	ENST00000380244.7	411	426	CDS	0.0206875	0.0917153	0.1406
FUS	ENST00000380244.7	503	523	CDS	-0.00740476	0.0227235	0.081098
FUS	ENST00000380244.7	556	593	CDS	-0.0253421	0.02577	0.081098
FUS	ENST00000380244.7	627	648	CDS	0.0405682	0.116483	0.160858
FUS	ENST00000380244.7	654	665	CDS	-0.0442917	0.147254	0.194107
FUS	ENST00000380244.7	705	725	CDS	-0.10419	0.0849053	0.1406
FUS	ENST00000380244.7	864	884	CDS	-0.00133333	0.115012	0.160858
FUS	ENST00000380244.7	1007	1026	CDS	-0.060675	0.174344	0.219825
FUS	ENST00000380244.7	1029	1055	CDS	-0.0338704	0.0737662	0.1406
FUS	ENST00000380244.7	1143	1204	CDS	-0.13129	0.0178374	0.081098
FUS	ENST00000380244.7	1212	1233	CDS	-0.22975	0.00928212	0.081098
FUS	ENST00000380244.7	1240	1255	CDS	-0.226188	0.0279648	0.081098
FUS	ENST00000380244.7	1279	1290	CDS	-0.1545	0.0486005	0.118868
FUS	ENST00000380244.7	1299	1322	CDS	-0.230833	0.0210652	0.081098
FUS	ENST00000380244.7	1412	1434	CDS	-0.151739	0.0817175	0.1406
FUS	ENST00000380244.7	1461	1509	CDS	-0.287959	0.00570796	0.081098
FUS	ENST00000380244.7	1551	1574	CDS	-0.141708	0.0721696	0.1406
FUS	ENST00000380244.7	1641	1656	CDS	-0.231906	0.0921176	0.1406
FUS	ENST00000380244.7	1685	1706	3UTR	-0.230864	0.0164227	0.081098
FUS	ENST00000380244.7	1748	1762	3UTR	-0.303433	0.189736	0.229264
FUS	ENST00000380244.7	1768	1784	3UTR	-0.361912	0.0491867	0.118868
EI24	ENST00000527235.6	86	96	5UTR	0.0578182	0.0541597	0.166579
EI24	ENST00000527235.6	457	488	CDS	-0.0180156	0.0227294	0.148863
EI24	ENST00000527235.6	707	736	CDS	0.00698333	0.0372157	0.148863
EI24	ENST00000527235.6	848	872	CDS	0.00514	0.00340083	0.0544132
EI24	ENST00000527235.6	1005	1028	3UTR	-0.120542	0.0709381	0.166579
EI24	ENST00000527235.6	1036	1065	3UTR	-0.175633	0.0864976	0.166579
EI24	ENST00000527235.6	1129	1144	3UTR	-0.238531	0.0326286	0.148863
EI24	ENST00000527235.6	1211	1232	3UTR	-0.0314091	0.146691	0.234706
EI24	ENST00000527235.6	1347	1362	3UTR	-0.0143438	0.0937006	0.166579
EI24	ENST00000527235.6	1423	1455	3UTR	-0.295227	0.0866053	0.166579
PLEKHF1	ENST00000592810.1	406	419	CDS	-0.00864286	0.211339	0.211339
CPSF7	ENST00000340437.8	229	257	CDS	-0.00472414	0.0180158	0.0738653
CPSF7	ENST00000340437.8	336	350	CDS	0.0548	0.0295291	0.0907659
CPSF7	ENST00000340437.8	659	684	CDS	0.00361538	0.0514588	0.126308
CPSF7	ENST00000340437.8	886	912	CDS	-0.0625185	0.0251856	0.0906681
CPSF7	ENST00000340437.8	1158	1182	CDS	-0.04596	0.0630448	0.141851
CPSF7	ENST00000340437.8	1361	1388	CDS	-0.121179	0.133201	0.232028
CPSF7	ENST00000340437.8	1464	1482	CDS	-0.0284474	0.14316	0.241583
CPSF7	ENST00000340437.8	1544	1588	CDS	-0.126544	0.0597506	0.140284
CPSF7	ENST00000340437.8	1751	1763	3UTR	-0.110423	0.0887649	0.191732
CPSF7	ENST00000340437.8	1837	1855	3UTR	-0.159079	0.036801	0.100482
CPSF7	ENST00000340437.8	1870	1926	3UTR	-0.0856754	0.00596176	0.0622467
CPSF7	ENST00000340437.8	1957	1981	3UTR	-0.1702	0.117406	0.226425
CPSF7	ENST00000340437.8	2045	2083	3UTR	-0.062859	0.0069163	0.0622467
CPSF7	ENST00000340437.8	2120	2137	3UTR	-0.100639	0.00601847	0.0622467
CPSF7	ENST00000340437.8	2281	2308	3UTR	-0.136339	0.0191344	0.0738653
CPSF7	ENST00000340437.8	2431	2475	3UTR	-0.222144	0.0109511	0.0674828
CPSF7	ENST00000340437.8	2521	2540	3UTR	-0.14425	0.131096	0.232028
CPSF7	ENST00000340437.8	2581	2608	3UTR	-0.130196	0.0302553	0.0907659
CPSF7	ENST00000340437.8	2619	2630	3UTR	0.0155833	0.102447	0.212774
CPSF7	ENST00000340437.8	2704	2716	3UTR	-0.151962	0.0112471	0.0674828
CPSF7	ENST00000340437.8	2721	2791	3UTR	-0.189113	0.00046031	0.0248567
CPSF7	ENST00000340437.8	2800	2823	3UTR	-0.244667	0.0298497	0.0907659
CPSF7	ENST00000340437.8	2833	2852	3UTR	-0.1114	0.0372157	0.100482
CPSF7	ENST00000340437.8	2856	2870	3UTR	-0.196333	0.00254966	0.0458939
CPSF7	ENST00000340437.8	2988	3008	3UTR	-0.141595	0.013988	0.0738653
CPSF7	ENST00000340437.8	3060	3087	3UTR	-0.25275	0.125711	0.232028
CPSF7	ENST00000340437.8	3106	3128	3UTR	-0.273478	0.00814265	0.0628147
CPSF7	ENST00000340437.8	3138	3154	3UTR	-0.286529	0.0191503	0.0738653
CPSF7	ENST00000340437.8	3291	3354	3UTR	-0.30475	0.0153834	0.0738653
CPSF7	ENST00000340437.8	3544	3568	3UTR	-0.35804	0.00141458	0.0381938
CPSF7	ENST00000340437.8	3573	3598	3UTR	-0.165058	0.0457027	0.117521
CPSF7	ENST00000340437.8	3639	3664	3UTR	-0.0435192	0.110486	0.220972
ITM2C	ENST00000326427.11	57	98	5UTR	-0.0229405	0.0110954	0.0571357
ITM2C	ENST00000326427.11	324	343	CDS	-0.098225	0.0180158	0.0648833
ITM2C	ENST00000326427.11	532	559	CDS	-0.0306607	0.00104882	0.0119552
ITM2C	ENST00000326427.11	612	626	CDS	-0.0923333	0.118068	0.174536
ITM2C	ENST00000326427.11	656	683	CDS	-0.110321	0.0474547	0.0949094
ITM2C	ENST00000326427.11	705	725	CDS	-0.0520952	0.0810996	0.1435
ITM2C	ENST00000326427.11	771	789	CDS	-0.0103947	0.144794	0.196919
ITM2C	ENST00000326427.11	868	889	CDS	-0.28	0.0336912	0.074051
ITM2C	ENST00000326427.11	917	927	3UTR	-0.198	0.135949	0.192595
ITM2C	ENST00000326427.11	969	991	3UTR	-0.127783	0.210483	0.246773
ITM2C	ENST00000326427.11	1003	1029	3UTR	-0.16913	0.0296947	0.074051
ITM2C	ENST00000326427.11	1051	1099	3UTR	-0.189786	0.00140649	0.0119552
ITM2C	ENST00000326427.11	1113	1142	3UTR	-0.217883	0.0348475	0.074051
ITM2C	ENST00000326427.11	1155	1172	3UTR	-0.166056	0.182758	0.221921
ITM2C	ENST00000326427.11	1175	1186	3UTR	-0.307583	0.116976	0.174536
ITM2C	ENST00000326427.11	1192	1221	3UTR	-0.204367	0.165036	0.207823
ITM2C	ENST00000326427.11	1298	1349	3UTR	-0.180981	0.0134437	0.0571357
ITM2C	ENST00000326427.11	1435	1448	3UTR	-0.0995357	0.116976	0.174536
ITM2C	ENST00000326427.11	1478	1497	3UTR	-0.13725	0.0276688	0.074051
ITM2C	ENST00000326427.11	1520	1548	3UTR	-0.163552	0.00105904	0.0119552
ITM2C	ENST00000326427.11	1573	1602	3UTR	-0.109883	0.0765756	0.1435
ITM2C	ENST00000326427.11	1614	1628	3UTR	-0.2748	0.0844116	0.1435
ITM2C	ENST00000326427.11	1640	1667	3UTR	-0.321196	0.0337257	0.074051
ITM2C	ENST00000326427.11	1671	1720	3UTR	-0.17623	0.00213052	0.0144876
ITM2C	ENST00000326427.11	1751	1772	3UTR	-0.195273	0.0190833	0.0648833
ITM2C	ENST00000326427.11	1810	1839	3UTR	-0.192183	0.0131655	0.0571357
ITM2C	ENST00000326427.11	1853	1933	3UTR	-0.264111	8.4858e-05	0.00288517
ITM2C	ENST00000326427.11	1941	1956	3UTR	-0.200063	0.029586	0.074051
ITM2C	ENST00000326427.11	1980	1994	3UTR	-0.168	0.151398	0.197982
CLINT1	ENST00000523094.5	90	111	5UTR	-0.0399545	0.176271	0.221598
CLINT1	ENST00000523094.5	206	219	CDS	-0.0263929	0.104206	0.158106
CLINT1	ENST00000523094.5	552	566	CDS	0.0488333	0.0917153	0.158106
CLINT1	ENST00000523094.5	590	622	CDS	0.0694394	0.010549	0.0773592
CLINT1	ENST00000523094.5	677	688	CDS	-0.0130833	0.104206	0.158106
CLINT1	ENST00000523094.5	725	746	CDS	-0.0574773	0.0295291	0.139508
CLINT1	ENST00000523094.5	753	775	CDS	0.0520652	0.0377803	0.139508
CLINT1	ENST00000523094.5	904	917	CDS	0.0968929	0.0536638	0.139508
CLINT1	ENST00000523094.5	977	1000	CDS	0.0126667	0.154032	0.199335
CLINT1	ENST00000523094.5	1343	1390	CDS	-0.0159792	0.00260835	0.0573836
CLINT1	ENST00000523094.5	1412	1422	CDS	-0.0913182	0.147254	0.196338
CLINT1	ENST00000523094.5	1596	1619	CDS	-0.0679792	0.025029	0.137659
CLINT1	ENST00000523094.5	1669	1691	CDS	-0.0618043	0.0711066	0.155132
CLINT1	ENST00000523094.5	1742	1757	CDS	-0.132625	0.0467462	0.139508
CLINT1	ENST00000523094.5	1871	1890	CDS	-0.228575	0.0539009	0.139508
CLINT1	ENST00000523094.5	1894	1950	CDS	-0.103061	0.0249268	0.137659
CLINT1	ENST00000523094.5	1975	1997	CDS	-0.127935	0.116483	0.165331
CLINT1	ENST00000523094.5	2040	2055	CDS	-0.143	0.131096	0.180257
CLINT1	ENST00000523094.5	2148	2171	3UTR	-0.0428958	0.0733538	0.155132
CLINT1	ENST00000523094.5	2177	2187	3UTR	-0.131545	0.181363	0.221666
CLINT1	ENST00000523094.5	2313	2335	3UTR	-0.105587	0.0921176	0.158106
CLINT1	ENST00000523094.5	2350	2360	3UTR	-0.0740455	0.0775658	0.155132
CLINT1	ENST00000523094.5	2427	2440	3UTR	-0.363321	0.0403064	0.139508
CLINT1	ENST00000523094.5	2478	2495	3UTR	-0.262389	0.045041	0.139508
CLINT1	ENST00000523094.5	2600	2622	3UTR	-0.227109	0.103302	0.158106
CLINT1	ENST00000523094.5	2628	2664	3UTR	-0.182554	0.0679114	0.155132
CLINT1	ENST00000523094.5	2676	2691	3UTR	-0.087875	0.102447	0.158106
CLINT1	ENST00000523094.5	2709	2729	3UTR	-0.385048	0.0775144	0.155132
CLINT1	ENST00000523094.5	2742	2776	3UTR	-0.359829	0.112967	0.165331
CLINT1	ENST00000523094.5	2845	2871	3UTR	-0.341759	0.00920768	0.0773592
CLINT1	ENST00000523094.5	2984	3001	3UTR	-0.146361	0.0820359	0.156938
CLINT1	ENST00000523094.5	3027	3043	3UTR	-0.155559	0.205058	0.243853
CLINT1	ENST00000523094.5	3075	3141	3UTR	-0.335634	0.00102343	0.0450308
CLINT1	ENST00000523094.5	3148	3189	3UTR	-0.32269	0.00658766	0.0724643
CLINT1	ENST00000523094.5	3229	3275	3UTR	-0.392755	0.0330271	0.139508
CLINT1	ENST00000523094.5	3312	3344	3UTR	-0.375833	0.0478532	0.139508
CLINT1	ENST00000523094.5	3360	3403	3UTR	-0.161875	0.00534046	0.0724643
SCARB2	ENST00000264896.8	53	67	5UTR	0.0313333	0.0907246	0.15732
SCARB2	ENST00000264896.8	592	620	CDS	0.0126207	0.0917153	0.15732
SCARB2	ENST00000264896.8	884	907	CDS	-0.0388958	0.00539372	0.0454614
SCARB2	ENST00000264896.8	1023	1033	CDS	-0.0318636	0.209246	0.239886
SCARB2	ENST00000264896.8	1048	1072	CDS	-0.04112	0.0326286	0.0979515
SCARB2	ENST00000264896.8	1077	1091	CDS	0.0452	0.0173053	0.0729294
SCARB2	ENST00000264896.8	1185	1198	CDS	-0.0801429	0.0293537	0.0962149
SCARB2	ENST00000264896.8	1318	1328	CDS	-0.0358182	0.140356	0.180022
SCARB2	ENST00000264896.8	1336	1357	CDS	0.0102045	0.0541597	0.133143
SCARB2	ENST00000264896.8	1544	1583	CDS	-0.0367375	0.0167428	0.0729294
SCARB2	ENST00000264896.8	1596	1621	CDS	-0.175865	0.160087	0.196774
SCARB2	ENST00000264896.8	1626	1658	CDS	-0.0502121	0.059309	0.139969
SCARB2	ENST00000264896.8	1687	1697	CDS	-0.09	0.0775658	0.152546
SCARB2	ENST00000264896.8	1710	1737	3UTR	-0.117304	0.133016	0.178245
SCARB2	ENST00000264896.8	1741	1755	3UTR	-0.3014	0.104206	0.15732
SCARB2	ENST00000264896.8	1764	1778	3UTR	-0.171467	0.179476	0.211781
SCARB2	ENST00000264896.8	1795	1809	3UTR	-0.0556667	0.135949	0.178245
SCARB2	ENST00000264896.8	1886	1907	3UTR	-0.0674091	0.00413281	0.0406393
SCARB2	ENST00000264896.8	1920	1942	3UTR	-0.079413	0.0164847	0.0729294
SCARB2	ENST00000264896.8	1948	1986	3UTR	-0.0612692	0.088811	0.15732
SCARB2	ENST00000264896.8	2289	2304	3UTR	-0.0508438	0.102447	0.15732
SCARB2	ENST00000264896.8	2408	2459	3UTR	-0.0153462	0.00232178	0.0359319
SCARB2	ENST00000264896.8	2483	2493	3UTR	0.0539091	0.102447	0.15732
SCARB2	ENST00000264896.8	2500	2522	3UTR	0.0442609	0.0528227	0.133143
SCARB2	ENST00000264896.8	2525	2557	3UTR	-0.0340909	0.127954	0.175565
SCARB2	ENST00000264896.8	2681	2727	3UTR	-0.027	0.0332039	0.0979515
SCARB2	ENST00000264896.8	2788	2823	3UTR	-0.0226944	0.0213474	0.0822684
SCARB2	ENST00000264896.8	2915	2927	3UTR	-0.0540769	0.0840834	0.15732
SCARB2	ENST00000264896.8	2931	2950	3UTR	0.019525	0.0753928	0.152546
SCARB2	ENST00000264896.8	2982	2993	3UTR	-0.0779167	0.146811	0.184294
SCARB2	ENST00000264896.8	3072	3082	3UTR	0.00959091	0.104206	0.15732
SCARB2	ENST00000264896.8	3132	3157	3UTR	0.0106154	0.098663	0.15732
SCARB2	ENST00000264896.8	3162	3183	3UTR	-0.0138182	0.0379635	0.101811
SCARB2	ENST00000264896.8	3288	3308	3UTR	-0.082381	0.0733538	0.152546
SCARB2	ENST00000264896.8	3353	3367	3UTR	-0.00583333	0.110636	0.159208
SCARB2	ENST00000264896.8	3473	3496	3UTR	-0.0251042	0.0122457	0.0656815
SCARB2	ENST00000264896.8	3579	3601	3UTR	-0.0366522	0.00852781	0.054475
SCARB2	ENST00000264896.8	3666	3682	3UTR	0.0448235	0.070497	0.152546
SCARB2	ENST00000264896.8	3703	3905	3UTR	-0.817214	6.35043e-30	3.74676e-28
SCARB2	ENST00000264896.8	3916	4005	3UTR	-0.5442	5.57118e-10	1.6435e-08
SCARB2	ENST00000264896.8	4065	4078	3UTR	-0.0941071	0.0617671	0.140164
SCARB2	ENST00000264896.8	4099	4116	3UTR	-0.215667	0.00923304	0.054475
SCARB2	ENST00000264896.8	4179	4198	3UTR	-0.039375	0.211425	0.239886
SCARB2	ENST00000264896.8	4222	4243	3UTR	-0.06775	0.0228964	0.0822684
SCARB2	ENST00000264896.8	4324	4353	3UTR	-0.21215	0.00243606	0.0359319
SCARB2	ENST00000264896.8	4386	4397	3UTR	-0.199083	0.169678	0.204306
SCARB2	ENST00000264896.8	4406	4427	3UTR	-0.173318	0.0353501	0.0993171
SCARB2	ENST00000264896.8	4438	4468	3UTR	-0.179339	0.106658	0.15732
SCARB2	ENST00000264896.8	4496	4541	3UTR	-0.136533	0.0237044	0.0822684
SCARB2	ENST00000264896.8	4564	4596	3UTR	-0.177333	0.00352445	0.0406393
SCARB2	ENST00000264896.8	4606	4619	3UTR	-0.11275	0.120605	0.169422
SCARB2	ENST00000264896.8	4648	4670	3UTR	-0.177283	0.00735587	0.0542496
PPP4R3A	ENST00000555462.5	1059	1079	CDS	-0.0085	0.104206	0.196781
PPP4R3A	ENST00000555462.5	1109	1126	CDS	-0.00169444	0.0467462	0.148738
PPP4R3A	ENST00000555462.5	1330	1355	CDS	-0.0169423	0.140356	0.213586
PPP4R3A	ENST00000555462.5	1379	1389	CDS	0.0515455	0.0295291	0.12919
PPP4R3A	ENST00000555462.5	1404	1433	CDS	-0.106917	0.0165917	0.0829586
PPP4R3A	ENST00000555462.5	1579	1600	CDS	-0.02025	0.0377803	0.145479
PPP4R3A	ENST00000555462.5	1839	1878	CDS	0.0331375	0.0558254	0.150299
PPP4R3A	ENST00000555462.5	2006	2060	CDS	-0.0293727	0.000438204	0.00847613
PPP4R3A	ENST00000555462.5	2122	2135	CDS	-0.0903214	0.0917153	0.196781
PPP4R3A	ENST00000555462.5	2259	2317	CDS	-0.150966	0.00048435	0.00847613
PPP4R3A	ENST00000555462.5	2356	2375	CDS	-0.07105	0.118068	0.196781
PPP4R3A	ENST00000555462.5	2423	2458	CDS	-0.12325	0.0977694	0.196781
PPP4R3A	ENST00000555462.5	2481	2509	CDS	-0.229828	0.0148275	0.0829586
PPP4R3A	ENST00000555462.5	2554	2565	CDS	-0.151542	0.131096	0.208562
PPP4R3A	ENST00000555462.5	2674	2706	3UTR	-0.251379	0.0660926	0.165232
PPP4R3A	ENST00000555462.5	2720	2742	3UTR	-0.172565	0.116976	0.196781
PPP4R3A	ENST00000555462.5	2759	2783	3UTR	-0.13062	0.0026581	0.0310111
PPP4R3A	ENST00000555462.5	2882	2896	3UTR	-0.354533	0.0534973	0.150299
PPP4R3A	ENST00000555462.5	2905	2916	3UTR	-0.232083	0.110636	0.196781
PPP4R3A	ENST00000555462.5	2963	2974	3UTR	-0.291	0.0415656	0.145479
PPP4R3A	ENST00000555462.5	3041	3084	3UTR	-0.0894886	0.0124225	0.0829586
PPP4R3A	ENST00000555462.5	3123	3145	3UTR	-0.212239	0.111021	0.196781
PPP4R3A	ENST00000555462.5	3160	3176	3UTR	-0.107029	0.154032	0.224629
PPP4R3A	ENST00000555462.5	3182	3204	3UTR	-0.157022	0.00400215	0.0350189
GNB2	ENST00000419828.5	530	567	CDS	0.0309868	0.040753	0.156001
GNB2	ENST00000419828.5	578	605	CDS	0.0423214	0.0159399	0.14103
GNB2	ENST00000419828.5	632	660	CDS	0.0196724	0.0165917	0.14103
GNB2	ENST00000419828.5	856	881	CDS	-0.199981	0.052191	0.156001
GNB2	ENST00000419828.5	939	949	3UTR	-0.00227273	0.0536638	0.156001
GNB2	ENST00000419828.5	990	1000	3UTR	-0.0347273	0.0887649	0.215572
GNB2	ENST00000419828.5	1139	1168	3UTR	-0.202417	0.0550591	0.156001
PICALM	ENST00000393346.8	464	478	CDS	0.0258333	0.140356	0.19763
PICALM	ENST00000393346.8	650	668	CDS	-0.0179474	0.116976	0.186431
PICALM	ENST00000393346.8	1052	1066	CDS	-0.0042	0.029586	0.0838271
PICALM	ENST00000393346.8	1141	1159	CDS	-0.00389474	0.0263935	0.0838271
PICALM	ENST00000393346.8	1179	1219	CDS	-0.0264878	0.00576978	0.0406694
PICALM	ENST00000393346.8	1256	1277	CDS	-0.00609091	0.163938	0.209022
PICALM	ENST00000393346.8	1302	1313	CDS	-0.0194167	0.140356	0.19763
PICALM	ENST00000393346.8	1318	1348	CDS	0.00833871	0.0500003	0.114353
PICALM	ENST00000393346.8	1443	1561	CDS	-0.0245714	0.000206735	0.00527175
PICALM	ENST00000393346.8	1757	1782	CDS	-0.131096	0.0237852	0.0838271
PICALM	ENST00000393346.8	1965	1989	CDS	-0.07904	0.051571	0.114353
PICALM	ENST00000393346.8	2034	2051	CDS	0.00341667	0.147254	0.19763
PICALM	ENST00000393346.8	2106	2122	CDS	-0.0605882	0.181363	0.225598
PICALM	ENST00000393346.8	2133	2172	CDS	-0.0591625	0.00652558	0.0406694
PICALM	ENST00000393346.8	2227	2244	CDS	-0.0864722	0.0753928	0.144643
PICALM	ENST00000393346.8	2249	2263	CDS	-0.333167	0.110636	0.182014
PICALM	ENST00000393346.8	2305	2342	3UTR	-0.146368	0.0205333	0.0805537
PICALM	ENST00000393346.8	2359	2374	3UTR	-0.0159688	0.136719	0.19763
PICALM	ENST00000393346.8	2395	2426	3UTR	-0.158078	0.0561988	0.119423
PICALM	ENST00000393346.8	2510	2546	3UTR	-0.0778514	0.0765756	0.144643
PICALM	ENST00000393346.8	2606	2637	3UTR	-0.193797	0.0185138	0.0786838
PICALM	ENST00000393346.8	2654	2675	3UTR	-0.0395682	0.00717695	0.0406694
PICALM	ENST00000393346.8	2687	2765	3UTR	-0.107108	0.00170575	0.0217483
PICALM	ENST00000393346.8	2808	2829	3UTR	-0.0560227	0.0937006	0.164784
PICALM	ENST00000393346.8	2877	2951	3UTR	-0.2329	0.00252772	0.0247813
PICALM	ENST00000393346.8	2954	3016	3UTR	-0.396865	0.0103742	0.0529082
PICALM	ENST00000393346.8	3043	3061	3UTR	-0.340263	0.144566	0.19763
PICALM	ENST00000393346.8	3072	3109	3UTR	-0.150197	0.0427851	0.10823
PICALM	ENST00000393346.8	3113	3144	3UTR	-0.316406	0.0614608	0.12538
PICALM	ENST00000393346.8	3162	3203	3UTR	-0.400714	0.00139175	0.0217483
PICALM	ENST00000393346.8	3237	3247	3UTR	-0.0715	0.0907246	0.164784
PICALM	ENST00000393346.8	3256	3281	3UTR	-0.201846	0.12569	0.194249
PICALM	ENST00000393346.8	3346	3385	3UTR	-0.287413	0.0276852	0.0838271
PICALM	ENST00000393346.8	3397	3415	3UTR	-0.478553	0.0115363	0.0534867
PICALM	ENST00000393346.8	3432	3483	3UTR	-0.338106	1.49983e-05	0.000764911
PICALM	ENST00000393346.8	3517	3542	3UTR	-0.268019	0.00291544	0.0247813
PICALM	ENST00000393346.8	3545	3573	3UTR	-0.167862	0.0445655	0.10823
PICALM	ENST00000393346.8	3591	3605	3UTR	-0.0789667	0.153278	0.200441
PICALM	ENST00000393346.8	3757	3769	3UTR	-0.0835385	0.0295291	0.0838271
PICALM	ENST00000393346.8	3858	3869	3UTR	-0.03525	0.098733	0.167846
PICALM	ENST00000393346.8	4051	4076	3UTR	-0.101538	0.039844	0.10695
PARL	ENST00000311101.9	85	99	CDS	-0.1381	0.0112471	0.118851
PARL	ENST00000311101.9	299	322	CDS	-0.0464375	0.0541597	0.153452
PARL	ENST00000311101.9	651	678	CDS	-0.112857	0.013988	0.118851
PARL	ENST00000311101.9	765	784	CDS	-0.0221	0.0377803	0.128453
PARL	ENST00000311101.9	828	841	CDS	-0.108214	0.0279648	0.118851
PARL	ENST00000311101.9	943	974	CDS	-0.181359	0.0769246	0.186817
PARL	ENST00000311101.9	1063	1081	3UTR	-0.162263	0.0279648	0.118851
CHAMP1	ENST00000361283.4	72	94	5UTR	0.117522	0.0907246	0.241932
CHAMP1	ENST00000361283.4	1888	1912	CDS	-0.03362	0.0295291	0.174019
CHAMP1	ENST00000361283.4	2592	2622	CDS	0.0365484	0.0292376	0.174019
CHAMP1	ENST00000361283.4	2712	2731	CDS	0.1251	0.0705581	0.241932
CHAMP1	ENST00000361283.4	3491	3521	3UTR	-0.198145	0.0326286	0.174019
CHAMP1	ENST00000361283.4	3676	3693	3UTR	-0.142667	0.0887649	0.241932
RPL13A	ENST00000621674.4	174	211	CDS	-0.0916579	0.0259565	0.0713803
RPL13A	ENST00000621674.4	247	259	CDS	-0.0819615	0.100621	0.158119
RPL13A	ENST00000621674.4	268	286	CDS	-0.228	0.0164847	0.0625707
RPL13A	ENST00000621674.4	475	495	CDS	-0.0999286	0.00461257	0.0507383
RPL13A	ENST00000621674.4	964	977	3UTR	0.0678929	0.098663	0.158119
RPL13A	ENST00000621674.4	981	1015	3UTR	-0.0895714	0.0170647	0.0625707
RPL13A	ENST00000621674.4	1024	1049	3UTR	0.0420577	0.0765756	0.158119
CDV3	ENST00000420115.6	285	305	CDS	0.0150952	0.153278	0.244326
CDV3	ENST00000420115.6	318	341	CDS	-0.0146667	0.154032	0.244326
CDV3	ENST00000420115.6	363	395	CDS	-0.145061	0.00287097	0.0578324
CDV3	ENST00000420115.6	407	423	CDS	-0.0451471	0.140356	0.244326
CDV3	ENST00000420115.6	758	773	3UTR	-0.0210938	0.102447	0.214207
CDV3	ENST00000420115.6	810	832	3UTR	-0.011	0.029586	0.123723
CDV3	ENST00000420115.6	886	912	3UTR	-0.0118889	0.0377803	0.131524
CDV3	ENST00000420115.6	1106	1120	3UTR	-0.011	0.0180158	0.103591
CDV3	ENST00000420115.6	1251	1276	3UTR	0.00392308	0.131096	0.241217
CDV3	ENST00000420115.6	1989	2002	3UTR	-0.0459286	0.0539009	0.137747
CDV3	ENST00000420115.6	2204	2220	3UTR	-0.177176	0.0458403	0.137747
CDV3	ENST00000420115.6	2336	2349	3UTR	-0.191964	0.0514588	0.137747
CDV3	ENST00000420115.6	2401	2414	3UTR	0.01	0.040029	0.131524
CDV3	ENST00000420115.6	2510	2575	3UTR	-0.152598	0.000239392	0.011012
CDV3	ENST00000420115.6	2588	2598	3UTR	-0.133909	0.146811	0.244326
CDV3	ENST00000420115.6	2626	2641	3UTR	-0.214594	0.0393958	0.131524
CDV3	ENST00000420115.6	2771	2786	3UTR	-0.2375	0.0251856	0.115854
CDV3	ENST00000420115.6	2828	2848	3UTR	-0.153048	0.118315	0.22677
CDV3	ENST00000420115.6	2868	2898	3UTR	-0.281903	0.0873095	0.200812
CDV3	ENST00000420115.6	3034	3074	3UTR	-0.274988	0.00414408	0.0578324
CDV3	ENST00000420115.6	3083	3107	3UTR	-0.17104	0.0700894	0.16969
CDV3	ENST00000420115.6	3124	3155	3UTR	-0.338906	0.0148275	0.0974376
CDV3	ENST00000420115.6	3205	3216	3UTR	-0.294542	0.0514588	0.137747
CDV3	ENST00000420115.6	3227	3245	3UTR	-0.416368	0.0222797	0.113874
CDV3	ENST00000420115.6	3311	3339	3UTR	-0.174259	0.0126849	0.0972511
CDV3	ENST00000420115.6	3376	3391	3UTR	-0.158969	0.0050289	0.0578324
CDV3	ENST00000420115.6	3424	3463	3UTR	-0.220812	0.111186	0.222372
CDV3	ENST00000420115.6	3484	3522	3UTR	-0.410846	0.0074175	0.068241
CDV3	ENST00000420115.6	3532	3544	3UTR	-0.235308	0.0977694	0.214162
STRN4	ENST00000539396.5	280	307	5UTR	-0.0896786	0.0500003	0.204898
STRN4	ENST00000539396.5	691	702	CDS	-0.0944583	0.029586	0.198346
STRN4	ENST00000539396.5	717	727	CDS	0.00259091	0.029586	0.198346
STRN4	ENST00000539396.5	817	833	CDS	-0.0955	0.0733538	0.220061
STRN4	ENST00000539396.5	902	963	CDS	-0.132097	0.0310204	0.198346
STRN4	ENST00000539396.5	1040	1054	CDS	-0.223967	0.0536638	0.204898
STRN4	ENST00000539396.5	1462	1481	CDS	-0.2157	0.0324326	0.198346
STRN4	ENST00000539396.5	1611	1648	CDS	-0.205316	0.0232343	0.198346
STRN4	ENST00000539396.5	2086	2122	CDS	-0.233919	0.0865577	0.242361
STRN4	ENST00000539396.5	2191	2218	CDS	-0.187268	0.0511704	0.204898
STRN4	ENST00000539396.5	2245	2256	CDS	-0.270042	0.0377803	0.198346
STRN4	ENST00000539396.5	2306	2335	3UTR	-0.241933	0.0348169	0.198346
STRN4	ENST00000539396.5	2346	2376	3UTR	-0.244806	0.0277161	0.198346
STRN4	ENST00000539396.5	2398	2428	3UTR	-0.2335	0.0675122	0.218116
STRN4	ENST00000539396.5	2514	2529	3UTR	-0.198063	0.065952	0.218116
FOXC1	ENST00000645831.2	8	31	5UTR	0.0308333	0.0213474	0.136089
FOXC1	ENST00000645831.2	126	158	5UTR	-0.00154545	0.0620874	0.160169
FOXC1	ENST00000645831.2	265	279	5UTR	0.0726	0.0173053	0.136089
FOXC1	ENST00000645831.2	466	481	5UTR	-0.0304687	0.0887649	0.167667
FOXC1	ENST00000645831.2	878	899	CDS	0.0925455	0.00952945	0.136089
FOXC1	ENST00000645831.2	960	970	CDS	-0.0192727	0.0501741	0.160169
FOXC1	ENST00000645831.2	1015	1076	CDS	0.0777097	7.59386e-05	0.00387287
FOXC1	ENST00000645831.2	1109	1123	CDS	-0.0145333	0.102447	0.180165
FOXC1	ENST00000645831.2	1311	1334	CDS	-0.0629375	0.0332729	0.152129
FOXC1	ENST00000645831.2	1710	1722	CDS	-0.0291538	0.147254	0.227574
FOXC1	ENST00000645831.2	1726	1739	CDS	-0.100179	0.116976	0.19886
FOXC1	ENST00000645831.2	1964	1983	CDS	-0.164775	0.0573843	0.160169
FOXC1	ENST00000645831.2	2100	2113	CDS	0.133071	0.146811	0.227574
FOXC1	ENST00000645831.2	2172	2200	CDS	0.0538966	0.0370849	0.152129
FOXC1	ENST00000645831.2	2212	2226	3UTR	0.0331667	0.093811	0.17087
FOXC1	ENST00000645831.2	2658	2668	3UTR	-0.0257273	0.0617671	0.160169
FOXC1	ENST00000645831.2	2763	2774	3UTR	-0.06875	0.0549316	0.160169
FOXC1	ENST00000645831.2	2949	2970	3UTR	0.0347273	0.065952	0.160169
FOXC1	ENST00000645831.2	2986	3000	3UTR	-0.122667	0.0631395	0.160169
FOXC1	ENST00000645831.2	3027	3048	3UTR	-0.119295	0.0591564	0.160169
FOXC1	ENST00000645831.2	3090	3100	3UTR	0.0819545	0.0707411	0.162418
FOXC1	ENST00000645831.2	3107	3130	3UTR	-0.0366875	0.0213474	0.136089
FOXC1	ENST00000645831.2	3145	3159	3UTR	0.0738	0.0733538	0.162418
FOXC1	ENST00000645831.2	3187	3200	3UTR	0.0276071	0.00541346	0.136089
FOXC1	ENST00000645831.2	3209	3221	3UTR	-0.0420769	0.0838623	0.164499
FOXC1	ENST00000645831.2	3400	3414	3UTR	-0.0469	0.0387781	0.152129
FOXC1	ENST00000645831.2	3493	3516	3UTR	-0.196667	0.121249	0.199475
FOXC1	ENST00000645831.2	3524	3552	3UTR	-0.127328	0.0204311	0.136089
FOXC1	ENST00000645831.2	3571	3605	3UTR	-0.0288429	0.0341406	0.152129
FOXC1	ENST00000645831.2	3655	3685	3UTR	-0.129274	0.0764321	0.162418
FOXC1	ENST00000645831.2	3723	3764	3UTR	-0.0422143	0.0825779	0.164499
FOXC1	ENST00000645831.2	3808	3819	3UTR	-0.0241667	0.0377803	0.152129
FOXC1	ENST00000645831.2	3881	3892	3UTR	-0.147792	0.0124662	0.136089
ITPRID2	ENST00000320370.11	257	271	CDS	-0.3278	0.0962588	0.141557
ITPRID2	ENST00000320370.11	1194	1213	CDS	-0.02225	0.0907246	0.137462
ITPRID2	ENST00000320370.11	1339	1351	CDS	0.0772308	0.172889	0.205821
ITPRID2	ENST00000320370.11	1395	1423	CDS	0.0495345	0.0180158	0.0619742
ITPRID2	ENST00000320370.11	1478	1504	CDS	0.0323889	0.0148864	0.0619742
ITPRID2	ENST00000320370.11	1614	1624	CDS	0.0509545	0.0907246	0.137462
ITPRID2	ENST00000320370.11	1649	1663	CDS	0.0980667	0.0907246	0.137462
ITPRID2	ENST00000320370.11	1674	1694	CDS	-0.0187857	0.0259565	0.0763426
ITPRID2	ENST00000320370.11	1912	1923	CDS	-0.0444167	0.211339	0.239257
ITPRID2	ENST00000320370.11	2118	2158	CDS	-0.00365854	0.00417091	0.0435963
ITPRID2	ENST00000320370.11	2173	2197	CDS	0.0381	0.029586	0.077858
ITPRID2	ENST00000320370.11	2492	2549	CDS	0.0132155	0.00176213	0.0340993
ITPRID2	ENST00000320370.11	2703	2722	CDS	0.034975	0.147254	0.184067
ITPRID2	ENST00000320370.11	2725	2755	CDS	-0.00775806	0.0512776	0.102555
ITPRID2	ENST00000320370.11	2829	2848	CDS	0.0113	0.0907246	0.137462
ITPRID2	ENST00000320370.11	2865	2875	CDS	0.154409	0.185547	0.215752
ITPRID2	ENST00000320370.11	3002	3036	CDS	0.0151714	0.00561897	0.0468247
ITPRID2	ENST00000320370.11	3087	3113	CDS	0.00201852	0.0840834	0.137462
ITPRID2	ENST00000320370.11	3138	3173	CDS	-0.0697361	0.0115253	0.0570057
ITPRID2	ENST00000320370.11	3352	3377	CDS	-0.113462	0.00435963	0.0435963
ITPRID2	ENST00000320370.11	3438	3498	CDS	-0.0944016	0.0124489	0.0570057
ITPRID2	ENST00000320370.11	3520	3532	CDS	-0.203269	0.0598612	0.115118
ITPRID2	ENST00000320370.11	3612	3622	CDS	-0.220091	0.147254	0.184067
ITPRID2	ENST00000320370.11	3625	3638	CDS	-0.0544286	0.220604	0.239257
ITPRID2	ENST00000320370.11	3651	3678	CDS	-0.0991786	0.0190833	0.0619742
ITPRID2	ENST00000320370.11	3681	3693	CDS	-0.0228077	0.14316	0.184067
ITPRID2	ENST00000320370.11	3733	3756	CDS	-0.003125	0.0500003	0.102555
ITPRID2	ENST00000320370.11	3803	3850	CDS	-0.160021	0.0198318	0.0619742
ITPRID2	ENST00000320370.11	3952	3970	3UTR	-0.0747368	0.220604	0.239257
ITPRID2	ENST00000320370.11	4000	4010	3UTR	-0.154182	0.146811	0.184067
ITPRID2	ENST00000320370.11	4062	4072	3UTR	-0.0843636	0.0180158	0.0619742
ITPRID2	ENST00000320370.11	4148	4169	3UTR	0.0186136	0.0415656	0.0989656
ITPRID2	ENST00000320370.11	4181	4191	3UTR	-0.198273	0.0711066	0.131679
ITPRID2	ENST00000320370.11	4221	4239	3UTR	-0.148447	0.224902	0.239257
ITPRID2	ENST00000320370.11	4304	4315	3UTR	-0.1955	0.0295291	0.077858
ITPRID2	ENST00000320370.11	4414	4440	3UTR	-0.180204	0.048971	0.102555
ITPRID2	ENST00000320370.11	4450	4482	3UTR	-0.294455	0.0502062	0.102555
ITPRID2	ENST00000320370.11	4491	4526	3UTR	-0.186139	0.011934	0.0570057
ITPRID2	ENST00000320370.11	4532	4543	3UTR	-0.491333	0.171626	0.205821
ITPRID2	ENST00000320370.11	4550	4586	3UTR	-0.251716	0.00204596	0.0340993
ITPRID2	ENST00000320370.11	4632	4653	3UTR	-0.232273	0.112153	0.160219
ITPRID2	ENST00000320370.11	4660	4684	3UTR	-0.5512	0.0125412	0.0570057
ITPRID2	ENST00000320370.11	4700	4714	3UTR	-0.290933	0.0849053	0.137462
ITPRID2	ENST00000320370.11	4726	4809	3UTR	-0.310274	1.23042e-06	6.15212e-05
ITPRID2	ENST00000320370.11	4823	4847	3UTR	-0.27234	0.146691	0.184067
ITPRID2	ENST00000320370.11	4850	4891	3UTR	-0.450083	0.00708279	0.0505914
ITPRID2	ENST00000320370.11	4904	4922	3UTR	-0.202974	0.0415656	0.0989656
MARCKSL1	ENST00000329421.8	37	53	5UTR	-0.0168824	0.0124339	0.0954686
MARCKSL1	ENST00000329421.8	448	486	CDS	0.119615	0.0130578	0.0954686
MARCKSL1	ENST00000329421.8	700	714	CDS	0.0535	0.0711066	0.243794
MARCKSL1	ENST00000329421.8	781	808	3UTR	-0.0927857	0.0273068	0.131073
MARCKSL1	ENST00000329421.8	1115	1139	3UTR	0.02606	0.00104663	0.0251191
MARCKSL1	ENST00000329421.8	1173	1183	3UTR	-0.134273	0.040029	0.160116
MARCKSL1	ENST00000329421.8	1411	1431	3UTR	-0.0361667	0.0159114	0.0954686
SIX4	ENST00000216513.5	4483	4506	3UTR	-0.606646	0.00292038	0.0876115
SIX4	ENST00000216513.5	5552	5593	3UTR	0.0183571	0.0124662	0.109884
SIX4	ENST00000216513.5	5825	5854	3UTR	0.0114833	0.011843	0.109884
SIX4	ENST00000216513.5	5959	5984	3UTR	-0.0239038	0.0146513	0.109884
SIX4	ENST00000216513.5	6009	6030	3UTR	0.146727	0.0379635	0.227781
B4GALT2	ENST00000372324.5	489	528	CDS	-0.0035125	0.045041	0.217698
B4GALT2	ENST00000372324.5	1302	1378	CDS	-0.0893701	0.000684665	0.0198553
B4GALT2	ENST00000372324.5	1484	1508	3UTR	-0.24382	0.00981642	0.104676
B4GALT2	ENST00000372324.5	1712	1732	3UTR	-0.122143	0.0573843	0.237735
B4GALT2	ENST00000372324.5	1785	1822	3UTR	-0.195513	0.0255966	0.14846
B4GALT2	ENST00000372324.5	2000	2024	3UTR	-0.268	0.0174177	0.126278
B4GALT2	ENST00000372324.5	2075	2101	3UTR	-0.185148	0.0108285	0.104676
ZCCHC24	ENST00000372336.4	2122	2138	3UTR	-0.0586765	0.0501741	0.188653
ZCCHC24	ENST00000372336.4	3236	3257	3UTR	0.00863636	0.0711066	0.206192
ZCCHC24	ENST00000372336.4	3269	3282	3UTR	-0.0872857	0.0907246	0.206192
ZCCHC24	ENST00000372336.4	3693	3704	3UTR	-0.0690833	0.0887649	0.206192
ZCCHC24	ENST00000372336.4	3831	3856	3UTR	0.0366731	0.0528227	0.188653
ZCCHC24	ENST00000372336.4	4089	4111	3UTR	-0.216435	0.0767882	0.206192
ZCCHC24	ENST00000372336.4	4397	4439	3UTR	-0.282372	0.0119121	0.144211
ZCCHC24	ENST00000372336.4	4662	4687	3UTR	-0.354231	0.0324551	0.188653
ZCCHC24	ENST00000372336.4	4706	4720	3UTR	-0.2541	0.0173053	0.144211
ZCCHC24	ENST00000372336.4	4752	4771	3UTR	-0.36035	0.0527569	0.188653
ZCCHC24	ENST00000372336.4	4856	4887	3UTR	-0.121484	0.00808934	0.144211
KDM5C	ENST00000452825.7	285	316	5UTR	-0.002375	0.0259565	0.118426
KDM5C	ENST00000452825.7	565	588	CDS	0.00520833	0.0293537	0.126021
KDM5C	ENST00000452825.7	751	768	CDS	-0.0252778	0.0528227	0.153409
KDM5C	ENST00000452825.7	921	962	CDS	-0.033381	0.0208984	0.117352
KDM5C	ENST00000452825.7	1309	1329	CDS	-0.0159524	0.135949	0.224071
KDM5C	ENST00000452825.7	1553	1576	CDS	-0.0719583	0.010549	0.0962595
KDM5C	ENST00000452825.7	1589	1603	CDS	-0.0278667	0.0711841	0.162389
KDM5C	ENST00000452825.7	1649	1664	CDS	0.0203125	0.0907246	0.178997
KDM5C	ENST00000452825.7	1693	1723	CDS	-0.0336129	0.122324	0.212611
KDM5C	ENST00000452825.7	1846	1860	CDS	0.0166333	0.147254	0.228713
KDM5C	ENST00000452825.7	2130	2167	CDS	-0.0439474	0.138126	0.224071
KDM5C	ENST00000452825.7	2293	2312	CDS	-0.065625	0.116483	0.208625
KDM5C	ENST00000452825.7	2391	2412	CDS	-0.07825	0.112008	0.208625
KDM5C	ENST00000452825.7	2447	2468	CDS	-0.126614	0.0341083	0.126021
KDM5C	ENST00000452825.7	2655	2668	CDS	-0.181214	0.015492	0.113092
KDM5C	ENST00000452825.7	2759	2779	CDS	-0.133214	0.0620874	0.153409
KDM5C	ENST00000452825.7	2916	2950	CDS	-0.00787143	0.0863535	0.175106
KDM5C	ENST00000452825.7	3037	3054	CDS	-0.0850556	0.163938	0.244235
KDM5C	ENST00000452825.7	3096	3122	CDS	-0.0590185	0.0416151	0.132083
KDM5C	ENST00000452825.7	3178	3210	CDS	-0.242591	0.0097059	0.0962595
KDM5C	ENST00000452825.7	3249	3272	CDS	-0.127688	0.0205512	0.117352
KDM5C	ENST00000452825.7	3317	3336	CDS	-0.119325	0.0620874	0.153409
KDM5C	ENST00000452825.7	3369	3379	CDS	-0.104136	0.0753928	0.166428
KDM5C	ENST00000452825.7	3430	3459	CDS	-0.212217	0.117173	0.208625
KDM5C	ENST00000452825.7	3466	3496	CDS	-0.273968	0.011905	0.096563
KDM5C	ENST00000452825.7	3709	3731	CDS	-0.133022	0.0630448	0.153409
KDM5C	ENST00000452825.7	3751	3775	CDS	-0.04954	0.0559663	0.153409
KDM5C	ENST00000452825.7	3875	3903	CDS	-0.202638	0.0257111	0.118426
KDM5C	ENST00000452825.7	3914	3930	CDS	-0.153265	0.0977694	0.18782
KDM5C	ENST00000452825.7	4008	4020	CDS	-0.0409231	0.0486005	0.147827
KDM5C	ENST00000452825.7	4025	4037	CDS	-0.211885	0.0414802	0.132083
KDM5C	ENST00000452825.7	4142	4158	CDS	-0.119235	0.0617671	0.153409
KDM5C	ENST00000452825.7	4187	4218	CDS	-0.302328	0.00772571	0.0962595
KDM5C	ENST00000452825.7	4349	4365	CDS	-0.329588	0.0180158	0.117352
KDM5C	ENST00000452825.7	4432	4536	CDS	-0.261343	5.62185e-05	0.00410395
KDM5C	ENST00000452825.7	4574	4592	CDS	-0.155105	0.0810996	0.169151
KDM5C	ENST00000452825.7	4630	4656	CDS	-0.209	0.0327262	0.126021
KDM5C	ENST00000452825.7	4680	4692	3UTR	-0.305885	0.133201	0.224071
KDM5C	ENST00000452825.7	4695	4717	3UTR	-0.494522	0.0345262	0.126021
KDM5C	ENST00000452825.7	4746	4776	3UTR	-0.169613	0.0670042	0.157784
KDM5C	ENST00000452825.7	4787	4803	3UTR	-0.277794	0.0393958	0.132083
KDM5C	ENST00000452825.7	4835	4900	3UTR	-0.328144	0.00353315	0.06448
KDM5C	ENST00000452825.7	4912	4934	3UTR	-0.184674	0.0775144	0.166428
KDM5C	ENST00000452825.7	4964	5020	3UTR	-0.395079	0.000958476	0.0233229
KDM5C	ENST00000452825.7	5027	5089	3UTR	-0.358135	0.0103873	0.0962595
KDM5C	ENST00000452825.7	5097	5122	3UTR	-0.341019	0.0251653	0.118426
KDM5C	ENST00000452825.7	5136	5149	3UTR	-0.316536	0.162903	0.244235
KDM5C	ENST00000452825.7	5161	5198	3UTR	-0.326105	0.000301098	0.0109901
KDM5C	ENST00000452825.7	5207	5240	3UTR	-0.211971	0.14305	0.227015
IFT27	ENST00000340630.9	126	137	5UTR	-0.103542	0.102447	0.192088
IFT27	ENST00000340630.9	156	203	5UTR	0.00188542	0.123607	0.203924
IFT27	ENST00000340630.9	369	387	5UTR	-0.0307895	0.040029	0.100072
IFT27	ENST00000340630.9	406	428	5UTR	-0.134	0.0711841	0.152537
IFT27	ENST00000340630.9	450	465	CDS	-0.0662188	0.209246	0.224192
IFT27	ENST00000340630.9	526	542	CDS	-0.0582941	0.203471	0.224192
IFT27	ENST00000340630.9	665	675	CDS	-0.115	0.135949	0.203924
IFT27	ENST00000340630.9	725	759	CDS	-0.187214	0.0131732	0.0493994
IFT27	ENST00000340630.9	774	784	CDS	-0.136182	0.029586	0.0887581
IFT27	ENST00000340630.9	832	883	CDS	-0.209933	0.00330847	0.0248136
IFT27	ENST00000340630.9	894	922	CDS	-0.153983	0.00091443	0.0137165
IFT27	ENST00000340630.9	948	994	CDS	-0.266117	0.0109603	0.0493994
IFT27	ENST00000340630.9	1006	1016	3UTR	-0.0733636	0.181363	0.224192
IFT27	ENST00000340630.9	1035	1046	3UTR	-0.226375	0.154032	0.210043
UCHL5	ENST00000367455.8	123	146	5UTR	-0.0658125	0.0486005	0.122448
UCHL5	ENST00000367455.8	193	214	5UTR	-0.0231136	0.0711066	0.136946
UCHL5	ENST00000367455.8	614	625	CDS	0.0705	0.0501741	0.122448
UCHL5	ENST00000367455.8	633	673	CDS	-0.0157683	0.0213474	0.122448
UCHL5	ENST00000367455.8	873	894	CDS	0.0768864	0.0702812	0.136946
UCHL5	ENST00000367455.8	956	967	CDS	-0.0575833	0.0753928	0.140015
UCHL5	ENST00000367455.8	1029	1041	CDS	-0.153577	0.0711066	0.136946
UCHL5	ENST00000367455.8	1050	1072	CDS	-0.0819348	0.135949	0.191064
UCHL5	ENST00000367455.8	1096	1116	CDS	-0.0793095	0.0263935	0.122448
UCHL5	ENST00000367455.8	1161	1204	CDS	0.0454091	0.0228964	0.122448
UCHL5	ENST00000367455.8	1227	1259	3UTR	0.0213939	0.0693417	0.136946
UCHL5	ENST00000367455.8	1329	1344	3UTR	-0.0628125	0.0341765	0.122448
UCHL5	ENST00000367455.8	1384	1401	3UTR	-0.191167	0.0528227	0.122448
UCHL5	ENST00000367455.8	1416	1445	3UTR	-0.0219333	0.0130578	0.122448
UCHL5	ENST00000367455.8	1499	1512	3UTR	-0.0338214	0.0541597	0.122448
UCHL5	ENST00000367455.8	1534	1549	3UTR	-0.158719	0.00952945	0.122448
UCHL5	ENST00000367455.8	1616	1630	3UTR	-0.116867	0.135949	0.191064
UCHL5	ENST00000367455.8	1738	1753	3UTR	-0.193719	0.045041	0.122448
UCHL5	ENST00000367455.8	1763	1774	3UTR	-0.0784167	0.0164847	0.122448
UCHL5	ENST00000367455.8	1842	1867	3UTR	-0.01875	0.122324	0.187084
UCHL5	ENST00000367455.8	1899	1921	3UTR	-0.143261	0.00874807	0.122448
UCHL5	ENST00000367455.8	2014	2036	3UTR	-0.112043	0.144794	0.198139
UCHL5	ENST00000367455.8	2374	2401	3UTR	-0.0479286	0.0441745	0.122448
UCHL5	ENST00000367455.8	2449	2465	3UTR	-0.135324	0.0541597	0.122448
UCHL5	ENST00000367455.8	2529	2548	3UTR	-0.220675	0.104206	0.169335
UCHL5	ENST00000367455.8	2565	2581	3UTR	-0.0358235	0.104206	0.169335
UCHL5	ENST00000367455.8	2672	2696	3UTR	-0.15626	0.00601847	0.122448
UCHL5	ENST00000367455.8	2858	2879	3UTR	0.0404091	0.0343401	0.122448
UCHL5	ENST00000367455.8	2933	2946	3UTR	-0.130714	0.0173053	0.122448
UCHL5	ENST00000367455.8	3007	3023	3UTR	-0.173088	0.112008	0.176497
UCHL5	ENST00000367455.8	3291	3308	3UTR	0.0635278	0.135949	0.191064
UCHL5	ENST00000367455.8	3734	3758	3UTR	-0.04284	0.0512352	0.122448
UCHL5	ENST00000367455.8	4214	4231	3UTR	0.0515	0.0528227	0.122448
UCHL5	ENST00000367455.8	4497	4508	3UTR	-0.0800833	0.100621	0.169335
UCHL5	ENST00000367455.8	4715	4756	3UTR	-0.0579286	0.00724164	0.122448
UCHL5	ENST00000367455.8	4776	4810	3UTR	-0.0596714	0.0342719	0.122448
UCHL5	ENST00000367455.8	4843	4865	3UTR	-0.241043	0.0331846	0.122448
UCHL5	ENST00000367455.8	4930	4948	3UTR	-0.175079	0.0917153	0.164455
FLOT2	ENST00000394908.9	92	116	5UTR	-0.06258	0.0500003	0.171776
FLOT2	ENST00000394908.9	135	185	CDS	0.0547843	0.00701339	0.0761889
FLOT2	ENST00000394908.9	245	260	CDS	-0.0370313	0.104206	0.194499
FLOT2	ENST00000394908.9	634	658	CDS	0.03698	0.0820359	0.192821
FLOT2	ENST00000394908.9	689	708	CDS	-0.10915	0.0840834	0.192821
FLOT2	ENST00000394908.9	932	947	CDS	-0.015625	0.176271	0.237288
FLOT2	ENST00000394908.9	1125	1149	CDS	-0.05222	0.0213474	0.124526
FLOT2	ENST00000394908.9	1247	1269	CDS	-0.0634783	0.0377803	0.154962
FLOT2	ENST00000394908.9	1338	1352	CDS	-0.0471	0.0539866	0.171776
FLOT2	ENST00000394908.9	1529	1539	3UTR	-0.127	0.0887649	0.192821
FLOT2	ENST00000394908.9	1630	1687	3UTR	0.0103017	0.0398473	0.154962
FLOT2	ENST00000394908.9	1869	1880	3UTR	-0.0747917	0.161133	0.225586
FLOT2	ENST00000394908.9	1883	1904	3UTR	-0.175	0.147254	0.224082
FLOT2	ENST00000394908.9	1937	1960	3UTR	-0.0678125	0.0936559	0.192821
FLOT2	ENST00000394908.9	2057	2093	3UTR	-0.139662	0.112984	0.194499
FLOT2	ENST00000394908.9	2123	2134	3UTR	-0.3535	0.116699	0.194499
FLOT2	ENST00000394908.9	2145	2156	3UTR	-0.0790833	0.135949	0.216283
FLOT2	ENST00000394908.9	2197	2228	3UTR	-0.303516	0.0108841	0.0761889
FLOT2	ENST00000394908.9	2241	2311	3UTR	-0.274725	0.00011989	0.00407802
FLOT2	ENST00000394908.9	2339	2409	3UTR	-0.336775	0.00023303	0.00407802
FLOT2	ENST00000394908.9	2443	2468	3UTR	-0.235135	0.156734	0.225586
FLOT2	ENST00000394908.9	2477	2492	3UTR	-0.277219	0.0251856	0.125928
FLOT2	ENST00000394908.9	2496	2523	3UTR	-0.298357	0.112319	0.194499
FLOT2	ENST00000394908.9	2528	2546	3UTR	-0.320342	0.0104949	0.0761889
FLOT2	ENST00000394908.9	2573	2584	3UTR	-0.291792	0.0711841	0.191649
FLOT2	ENST00000394908.9	2610	2642	3UTR	-0.222333	0.0625439	0.18242
RBM18	ENST00000417201.4	81	94	5UTR	0.0392143	0.135949	0.226582
RBM18	ENST00000417201.4	134	172	CDS	-0.0767821	0.0160063	0.138552
RBM18	ENST00000417201.4	198	221	CDS	-0.035	0.0104313	0.138552
RBM18	ENST00000417201.4	341	380	CDS	-0.08575	0.0372157	0.138552
RBM18	ENST00000417201.4	642	654	CDS	-0.176	0.0767882	0.180678
RBM18	ENST00000417201.4	732	754	3UTR	-0.30137	0.065952	0.180678
RBM18	ENST00000417201.4	821	868	3UTR	-0.285729	0.0606576	0.180678
RBM18	ENST00000417201.4	932	942	3UTR	-0.218136	0.102447	0.181229
RBM18	ENST00000417201.4	1318	1345	3UTR	0.0659286	0.0148864	0.138552
RBM18	ENST00000417201.4	1468	1484	3UTR	-0.0443824	0.100621	0.181229
RBM18	ENST00000417201.4	1583	1597	3UTR	0.0392	0.0711066	0.180678
RBM18	ENST00000417201.4	1626	1664	3UTR	-0.0039359	0.040753	0.138552
RBM18	ENST00000417201.4	1716	1740	3UTR	-0.06452	0.0220055	0.138552
RBM18	ENST00000417201.4	1755	1765	3UTR	-0.345227	0.104206	0.181229
RBM18	ENST00000417201.4	1923	1942	3UTR	-0.0252	0.0840834	0.181229
RBM18	ENST00000417201.4	2073	2084	3UTR	0.197208	0.0180158	0.138552
RBM18	ENST00000417201.4	2167	2181	3UTR	-0.0521	0.00890859	0.138552
RBM18	ENST00000417201.4	2210	2232	3UTR	-0.0713261	0.0415656	0.138552
RBM18	ENST00000417201.4	2299	2316	3UTR	-0.02875	0.0293537	0.138552
RBM18	ENST00000417201.4	2335	2349	3UTR	-0.107467	0.0767882	0.180678
RBM18	ENST00000417201.4	2369	2383	3UTR	0.0397	0.0295291	0.138552
RBM18	ENST00000417201.4	2404	2462	3UTR	-0.221585	0.0375984	0.138552
RBM18	ENST00000417201.4	2536	2547	3UTR	-0.233583	0.14316	0.229056
RBM18	ENST00000417201.4	3857	3872	3UTR	0.138406	0.0907246	0.181229
RBM18	ENST00000417201.4	4002	4013	3UTR	-0.0702083	0.098733	0.181229
FIP1L1	ENST00000337488.11	498	523	CDS	0.155058	0.0112471	0.0943288
FIP1L1	ENST00000337488.11	783	862	CDS	0.0832125	0.000802806	0.0184645
FIP1L1	ENST00000337488.11	1160	1174	CDS	0.0912667	0.0379635	0.145527
FIP1L1	ENST00000337488.11	1534	1546	CDS	-0.180077	0.0379635	0.145527
FIP1L1	ENST00000337488.11	1583	1605	CDS	-0.110109	0.016405	0.0943288
FIP1L1	ENST00000337488.11	1646	1666	CDS	0.0241667	0.0711066	0.233636
FIP1L1	ENST00000337488.11	2045	2091	3UTR	-0.428298	0.0138116	0.0943288
HUWE1	ENST00000342160.7	336	354	5UTR	-0.0643158	0.0907246	0.1909
HUWE1	ENST00000342160.7	1446	1465	CDS	-0.053	0.104206	0.202401
HUWE1	ENST00000342160.7	2498	2519	CDS	-0.0690455	0.0180158	0.138221
HUWE1	ENST00000342160.7	3507	3532	CDS	-0.0174808	0.0487563	0.180985
HUWE1	ENST00000342160.7	4578	4597	CDS	0.008975	0.0295291	0.156971
HUWE1	ENST00000342160.7	4682	4701	CDS	0.01865	0.0907246	0.1909
HUWE1	ENST00000342160.7	6947	6967	CDS	0.0438333	0.0501741	0.180985
HUWE1	ENST00000342160.7	7756	7768	CDS	-0.935423	0.0838623	0.1909
HUWE1	ENST00000342160.7	7809	7820	CDS	-0.0685833	0.139259	0.239881
HUWE1	ENST00000342160.7	7832	7847	CDS	-0.089125	0.147254	0.239881
HUWE1	ENST00000342160.7	8052	8073	CDS	0.0448636	0.116976	0.216817
HUWE1	ENST00000342160.7	8645	8664	CDS	0.064975	0.0689049	0.1909
HUWE1	ENST00000342160.7	9122	9140	CDS	0.0956316	0.0501741	0.180985
HUWE1	ENST00000342160.7	9538	9553	CDS	-0.069625	0.0711066	0.1909
HUWE1	ENST00000342160.7	10166	10180	CDS	0.109733	0.0467462	0.180985
HUWE1	ENST00000342160.7	10310	10327	CDS	0.0400556	0.0962588	0.194443
HUWE1	ENST00000342160.7	10478	10511	CDS	0.00283824	0.036801	0.16895
HUWE1	ENST00000342160.7	10514	10535	CDS	-0.00879545	0.0617671	0.1909
HUWE1	ENST00000342160.7	10669	10690	CDS	-0.0749091	0.0232521	0.146779
HUWE1	ENST00000342160.7	10719	10731	CDS	-0.0916154	0.0711066	0.1909
HUWE1	ENST00000342160.7	10818	10843	CDS	0.0353269	0.133201	0.236023
HUWE1	ENST00000342160.7	10923	10934	CDS	-0.0302083	0.0766546	0.1909
HUWE1	ENST00000342160.7	11080	11095	CDS	0.0715	0.116976	0.216817
HUWE1	ENST00000342160.7	11128	11164	CDS	-0.00787838	0.0108951	0.105823
HUWE1	ENST00000342160.7	11186	11197	CDS	0.001	0.146811	0.239881
HUWE1	ENST00000342160.7	11284	11349	CDS	-0.0384924	0.00356391	0.0514221
HUWE1	ENST00000342160.7	11357	11371	CDS	-0.272633	0.0849053	0.1909
HUWE1	ENST00000342160.7	11412	11439	CDS	-0.217875	0.0876215	0.1909
HUWE1	ENST00000342160.7	11451	11466	CDS	0.0385313	0.104206	0.202401
HUWE1	ENST00000342160.7	11485	11516	CDS	-0.161359	0.00271283	0.0456659
HUWE1	ENST00000342160.7	11523	11561	CDS	-0.0439872	0.0115253	0.105823
HUWE1	ENST00000342160.7	11830	11850	CDS	-0.179381	0.158254	0.249745
HUWE1	ENST00000342160.7	11892	11906	CDS	0.0408333	0.0775658	0.1909
HUWE1	ENST00000342160.7	11931	11950	CDS	-0.11205	0.0324551	0.163898
HUWE1	ENST00000342160.7	11957	11986	CDS	-0.146283	0.0205333	0.138257
HUWE1	ENST00000342160.7	11997	12020	CDS	-0.232	0.0258231	0.15342
HUWE1	ENST00000342160.7	12024	12034	CDS	-0.465409	0.118068	0.216817
HUWE1	ENST00000342160.7	12054	12066	CDS	-0.0266538	0.0341765	0.164373
HUWE1	ENST00000342160.7	12149	12161	CDS	-0.113808	0.0631395	0.1909
HUWE1	ENST00000342160.7	12178	12188	CDS	-0.277409	0.146811	0.239881
HUWE1	ENST00000342160.7	12344	12371	CDS	-0.129964	0.0742696	0.1909
HUWE1	ENST00000342160.7	12374	12420	CDS	-0.111149	0.0799351	0.1909
HUWE1	ENST00000342160.7	12424	12451	CDS	-0.0742321	0.0457027	0.180985
HUWE1	ENST00000342160.7	12468	12483	CDS	-0.238781	0.0285417	0.156971
HUWE1	ENST00000342160.7	12553	12569	CDS	-0.260647	0.131747	0.236023
HUWE1	ENST00000342160.7	12620	12655	CDS	-0.213208	0.0101113	0.105823
HUWE1	ENST00000342160.7	12670	12696	CDS	-0.17437	0.00173947	0.0423452
HUWE1	ENST00000342160.7	12880	12890	CDS	-0.450682	0.0767882	0.1909
HUWE1	ENST00000342160.7	12900	12971	CDS	-0.31525	3.00458e-05	0.00303463
HUWE1	ENST00000342160.7	13116	13128	CDS	-0.616115	0.00524902	0.0662689
HUWE1	ENST00000342160.7	13282	13315	CDS	-0.336662	0.0644108	0.1909
HUWE1	ENST00000342160.7	13478	13502	CDS	-0.41868	0.0191594	0.138221
HUWE1	ENST00000342160.7	13524	13632	CDS	-0.516284	0.000354612	0.0119386
HUWE1	ENST00000342160.7	13669	13682	3UTR	-0.181357	0.0020963	0.0423452
HUWE1	ENST00000342160.7	13690	13704	3UTR	-0.119	0.151398	0.242717
HUWE1	ENST00000342160.7	13714	13729	3UTR	-0.303469	0.0937006	0.193138
HUWE1	ENST00000342160.7	13732	13756	3UTR	-0.3676	0.0155819	0.131148
HUWE1	ENST00000342160.7	13767	13777	3UTR	-0.417773	0.0737305	0.1909
HUWE1	ENST00000342160.7	13917	13947	3UTR	-0.604774	0.0567547	0.1909
HUWE1	ENST00000342160.7	13959	13971	3UTR	-0.0365385	0.140356	0.239881
HUWE1	ENST00000342160.7	13978	14010	3UTR	-0.549061	0.000157813	0.00796958
HUWE1	ENST00000342160.7	14030	14055	3UTR	-0.412538	0.0749545	0.1909
HUWE1	ENST00000342160.7	14220	14239	3UTR	0.032825	0.0501741	0.180985
HUWE1	ENST00000342160.7	14728	14744	3UTR	0.0101471	0.0867841	0.1909
ZDHHC7	ENST00000313732.8	1160	1177	CDS	0.156639	0.0541597	0.180532
ZDHHC7	ENST00000313732.8	1398	1409	3UTR	0.102542	0.0887649	0.189466
ZDHHC7	ENST00000313732.8	1492	1506	3UTR	0.0935	0.0528227	0.180532
ZDHHC7	ENST00000313732.8	1722	1734	3UTR	-0.195615	0.104206	0.189466
ZDHHC7	ENST00000313732.8	2078	2092	3UTR	-0.341367	0.147254	0.220045
ZDHHC7	ENST00000313732.8	2131	2152	3UTR	-0.0206591	0.0707411	0.189466
ZDHHC7	ENST00000313732.8	2187	2212	3UTR	-0.196365	0.102564	0.189466
ZDHHC7	ENST00000313732.8	2301	2311	3UTR	-0.130636	0.185547	0.223155
ZDHHC7	ENST00000313732.8	2367	2383	3UTR	-0.0556176	0.0917153	0.189466
ZDHHC7	ENST00000313732.8	2556	2570	3UTR	-0.0609667	0.0379635	0.180532
ZDHHC7	ENST00000313732.8	2598	2614	3UTR	0.042	0.175264	0.223155
ZDHHC7	ENST00000313732.8	2646	2671	3UTR	-0.163173	0.0367719	0.180532
ZDHHC7	ENST00000313732.8	2709	2724	3UTR	-0.230344	0.154032	0.220045
ZDHHC7	ENST00000313732.8	2827	2842	3UTR	-0.129031	0.040029	0.180532
ZDHHC7	ENST00000313732.8	2955	2980	3UTR	-0.227846	0.0516749	0.180532
ZDHHC7	ENST00000313732.8	3010	3023	3UTR	-0.205036	0.200839	0.223155
ZDHHC7	ENST00000313732.8	3032	3055	3UTR	-0.195896	0.140631	0.220045
ZDHHC7	ENST00000313732.8	3066	3081	3UTR	-0.0913125	0.200839	0.223155
GRHPR	ENST00000318158.11	98	113	CDS	-0.151844	0.0707411	0.155566
GRHPR	ENST00000318158.11	385	413	CDS	-0.162793	0.00788396	0.093176
GRHPR	ENST00000318158.11	480	503	CDS	0.00908333	0.104643	0.190261
GRHPR	ENST00000318158.11	646	698	CDS	-0.0732547	0.035156	0.144085
GRHPR	ENST00000318158.11	857	882	CDS	-0.0488846	0.077783	0.155566
GRHPR	ENST00000318158.11	899	916	CDS	-0.189694	0.0360214	0.144085
GRHPR	ENST00000318158.11	954	1000	CDS	-0.264447	0.0521607	0.149031
GRHPR	ENST00000318158.11	1106	1123	3UTR	-0.12075	0.0093176	0.093176
GRHPR	ENST00000318158.11	1137	1164	3UTR	-0.13375	0.0697658	0.155566
GRHPR	ENST00000318158.11	1171	1182	3UTR	-0.155625	0.0514588	0.149031
GRHPR	ENST00000318158.11	1198	1229	3UTR	-0.0886719	0.0272631	0.144085
MIS18A	ENST00000290130.4	26	46	CDS	0.074119	0.0917153	0.141742
MIS18A	ENST00000290130.4	214	229	CDS	0.00203125	0.0753928	0.131862
MIS18A	ENST00000290130.4	244	268	CDS	-0.11132	0.0346065	0.131862
MIS18A	ENST00000290130.4	318	336	CDS	-0.0376053	0.0753928	0.131862
MIS18A	ENST00000290130.4	394	419	CDS	-0.0251154	0.00593672	0.0504621
MIS18A	ENST00000290130.4	438	478	CDS	0.023439	0.0034657	0.0504621
MIS18A	ENST00000290130.4	580	594	CDS	0.0175	0.147254	0.192563
MIS18A	ENST00000290130.4	764	816	3UTR	-0.00685849	0.0301467	0.131862
MIS18A	ENST00000290130.4	877	888	3UTR	-0.181792	0.0753928	0.131862
MIS18A	ENST00000290130.4	951	970	3UTR	-0.027325	0.0414802	0.131862
MIS18A	ENST00000290130.4	1067	1101	3UTR	-0.136614	0.0474547	0.131862
MIS18A	ENST00000290130.4	1434	1462	3UTR	-0.236448	0.121249	0.17177
MIS18A	ENST00000290130.4	1506	1525	3UTR	-0.13075	0.0775658	0.131862
IMPAD1	ENST00000262644.9	1434	1451	3UTR	0.0462778	0.0121951	0.0749129
IMPAD1	ENST00000262644.9	1722	1736	3UTR	-0.107733	0.0528227	0.144221
IMPAD1	ENST00000262644.9	2025	2042	3UTR	-0.00677778	0.0711066	0.160926
IMPAD1	ENST00000262644.9	2075	2092	3UTR	-0.157944	0.154032	0.20698
IMPAD1	ENST00000262644.9	2208	2223	3UTR	-0.141719	0.0501741	0.144221
IMPAD1	ENST00000262644.9	2271	2281	3UTR	0.110545	0.0867841	0.17126
IMPAD1	ENST00000262644.9	2372	2413	3UTR	-0.0853929	0.00320981	0.069011
IMPAD1	ENST00000262644.9	3326	3370	3UTR	-0.172511	0.0100513	0.0749129
IMPAD1	ENST00000262644.9	3904	3940	3UTR	0.0857568	0.0111271	0.0749129
IMPAD1	ENST00000262644.9	4178	4190	3UTR	-0.0798077	0.0501741	0.144221
IMPAD1	ENST00000262644.9	4222	4237	3UTR	-0.06825	0.100621	0.173069
IMPAD1	ENST00000262644.9	4680	4706	3UTR	-0.0801111	0.029012	0.144221
IMPAD1	ENST00000262644.9	4880	4905	3UTR	-0.0727885	0.0820359	0.17126
IMPAD1	ENST00000262644.9	4909	4926	3UTR	0.138417	0.100621	0.173069
IMPAD1	ENST00000262644.9	5077	5093	3UTR	-0.160324	0.0631395	0.159706
IMPAD1	ENST00000262644.9	5252	5305	3UTR	-0.0266759	0.0119287	0.0749129
IMPAD1	ENST00000262644.9	5659	5678	3UTR	0.171875	0.146811	0.204255
IMPAD1	ENST00000262644.9	5753	5777	3UTR	-0.0896	0.0414802	0.144221
IMPAD1	ENST00000262644.9	5888	5903	3UTR	0.009125	0.135949	0.204255
IMPAD1	ENST00000262644.9	6000	6023	3UTR	-0.0671667	0.0707411	0.160926
IMPAD1	ENST00000262644.9	6086	6122	3UTR	0.195149	0.0414655	0.144221
IMPAD1	ENST00000262644.9	6189	6210	3UTR	-0.0176136	0.176271	0.229687
IMPAD1	ENST00000262644.9	6245	6259	3UTR	0.2008	0.0536638	0.144221
IMPAD1	ENST00000262644.9	6282	6294	3UTR	0.0158077	0.147254	0.204255
IMPAD1	ENST00000262644.9	6462	6478	3UTR	-0.0640294	0.131096	0.204255
IMPAD1	ENST00000262644.9	6498	6545	3UTR	0.129104	0.00698135	0.0749129
IMPAD1	ENST00000262644.9	6555	6626	3UTR	0.0219653	0.00201457	0.069011
IMPAD1	ENST00000262644.9	6634	6651	3UTR	0.127778	0.040029	0.144221
IMPAD1	ENST00000262644.9	6724	6736	3UTR	-0.132808	0.146811	0.204255
IMPAD1	ENST00000262644.9	6828	6846	3UTR	0.0821053	0.098663	0.173069
IMPAD1	ENST00000262644.9	6948	6978	3UTR	-0.00543548	0.0380894	0.144221
IMPAD1	ENST00000262644.9	6984	7016	3UTR	0.132212	0.0876215	0.17126
IMPAD1	ENST00000262644.9	7152	7189	3UTR	-0.102026	0.10791	0.178467
GOLGA3	ENST00000450791.7	671	698	CDS	-0.0539464	0.0487563	0.167247
GOLGA3	ENST00000450791.7	3583	3594	CDS	0.18525	0.0744573	0.203065
GOLGA3	ENST00000450791.7	4348	4362	CDS	0.0351667	0.100621	0.22766
GOLGA3	ENST00000450791.7	4986	5010	3UTR	-0.02624	0.0480135	0.167247
GOLGA3	ENST00000450791.7	5149	5167	3UTR	-0.0813684	0.0501741	0.167247
GOLGA3	ENST00000450791.7	5216	5230	3UTR	0.00416667	0.0907246	0.22766
GOLGA3	ENST00000450791.7	5264	5284	3UTR	0.00854762	0.0598612	0.188916
GOLGA3	ENST00000450791.7	5467	5478	3UTR	-0.0610833	0.0180158	0.154
GOLGA3	ENST00000450791.7	5756	5778	3UTR	0.050913	0.0501741	0.167247
GOLGA3	ENST00000450791.7	5931	5946	3UTR	0.0172813	0.100621	0.22766
GOLGA3	ENST00000450791.7	6300	6358	3UTR	0.0168475	0.00529574	0.11045
GOLGA3	ENST00000450791.7	6505	6524	3UTR	-0.134725	0.0259565	0.167247
GOLGA3	ENST00000450791.7	6540	6550	3UTR	-0.0345909	0.0180158	0.154
GOLGA3	ENST00000450791.7	6623	6636	3UTR	0.0201429	0.0467462	0.167247
GOLGA3	ENST00000450791.7	7087	7125	3UTR	-0.31841	0.0205333	0.154
GOLGA3	ENST00000450791.7	7132	7158	3UTR	-0.410259	0.0925082	0.22766
GOLGA3	ENST00000450791.7	7524	7542	3UTR	0.149421	0.0707411	0.202117
GOLGA3	ENST00000450791.7	7584	7639	3UTR	-0.265134	0.000306115	0.0183669
GOLGA3	ENST00000450791.7	7656	7667	3UTR	-0.452	0.102447	0.22766
GOLGA3	ENST00000450791.7	7721	7756	3UTR	-0.090125	0.00576978	0.11045
GOLGA3	ENST00000450791.7	7792	7844	3UTR	-0.317283	0.0450281	0.167247
GOLGA3	ENST00000450791.7	7858	7882	3UTR	-0.09572	0.029586	0.167247
GOLGA3	ENST00000450791.7	7998	8031	3UTR	0.0753529	0.00896876	0.11045
GOLGA3	ENST00000450791.7	8234	8253	3UTR	0.189325	0.00920413	0.11045
GOLGA3	ENST00000450791.7	8484	8505	3UTR	0.17375	0.0629719	0.188916
GOLGA3	ENST00000450791.7	8630	8646	3UTR	0.122882	0.0462958	0.167247
GOLGA3	ENST00000450791.7	8782	8799	3UTR	-0.211139	0.0467462	0.167247
PHF5A	ENST00000216252.4	54	90	CDS	-0.0344054	0.0159114	0.117363
PHF5A	ENST00000216252.4	178	201	CDS	-0.217792	0.0220055	0.117363
PHF5A	ENST00000216252.4	471	487	3UTR	-0.220324	0.0917153	0.222282
PHF5A	ENST00000216252.4	614	635	3UTR	-0.0464545	0.00721641	0.115463
PHF5A	ENST00000216252.4	650	677	3UTR	-0.183929	0.0810996	0.222282
PHF5A	ENST00000216252.4	681	722	3UTR	-0.117786	0.0972482	0.222282
PHF5A	ENST00000216252.4	980	1005	3UTR	-0.414404	0.094952	0.222282
MRPL22	ENST00000265229.12	71	95	5UTR	-0.16824	0.0484538	0.186482
MRPL22	ENST00000265229.12	355	369	CDS	-0.162767	0.102447	0.186482
MRPL22	ENST00000265229.12	398	418	CDS	-0.476286	0.0925719	0.186482
MRPL22	ENST00000265229.12	475	496	CDS	-0.0771136	0.133201	0.186482
MRPL22	ENST00000265229.12	531	546	3UTR	-0.313688	0.112008	0.186482
DUSP7	ENST00000495880.2	570	588	CDS	0.00523684	0.100621	0.143745
DUSP7	ENST00000495880.2	752	785	CDS	0.0341029	0.0180158	0.0990426
DUSP7	ENST00000495880.2	1007	1029	CDS	0.172174	0.0467462	0.0990426
DUSP7	ENST00000495880.2	1083	1098	CDS	-0.115219	0.0293537	0.0990426
DUSP7	ENST00000495880.2	1537	1554	3UTR	0.0589722	0.0487563	0.0990426
DUSP7	ENST00000495880.2	1852	1872	3UTR	-0.245738	0.0207455	0.0990426
DUSP7	ENST00000495880.2	1943	1959	3UTR	0.00714706	0.0528227	0.0990426
DUSP7	ENST00000495880.2	1993	2034	3UTR	-0.0252857	0.00205649	0.0616946
DUSP7	ENST00000495880.2	2060	2084	3UTR	0.0688	0.0146913	0.0990426
DUSP7	ENST00000495880.2	2183	2200	3UTR	-0.0493889	0.0377803	0.0990426
DUSP7	ENST00000495880.2	2471	2487	3UTR	-0.224	0.0514588	0.0990426
DUSP7	ENST00000495880.2	2508	2546	3UTR	-0.278795	0.0261375	0.0990426
DUSP7	ENST00000495880.2	2689	2701	3UTR	0.000269231	0.139259	0.189898
DUSP7	ENST00000495880.2	2717	2738	3UTR	-0.0540682	0.0617671	0.102945
DUSP7	ENST00000495880.2	2805	2829	3UTR	0.0695	0.0379635	0.0990426
DUSP7	ENST00000495880.2	2842	2862	3UTR	0.0403571	0.0170032	0.0990426
DUSP7	ENST00000495880.2	2931	2945	3UTR	-0.0788667	0.0341765	0.0990426
DUSP7	ENST00000495880.2	2968	2990	3UTR	-0.0983043	0.0921176	0.138858
DUSP7	ENST00000495880.2	3064	3085	3UTR	-0.0789545	0.0925719	0.138858
DUSP7	ENST00000495880.2	3196	3208	3UTR	-0.343077	0.0116882	0.0990426
DUSP7	ENST00000495880.2	3238	3258	3UTR	-0.114357	0.0584624	0.102945
DUSP7	ENST00000495880.2	3320	3336	3UTR	-0.0185294	0.0528227	0.0990426
ZNF764	ENST00000395091.2	796	828	CDS	0.0766061	0.102447	0.179282
ZNF764	ENST00000395091.2	1007	1033	CDS	-0.0696481	0.0907246	0.179282
ZNF764	ENST00000395091.2	1780	1799	3UTR	-0.04925	0.0295291	0.177163
ZNF764	ENST00000395091.2	2142	2161	3UTR	-0.0348	0.0379635	0.177163
ZNF764	ENST00000395091.2	2167	2199	3UTR	-0.13453	0.0721696	0.179282
ZNF764	ENST00000395091.2	2273	2310	3UTR	0.0978947	0.00941876	0.131863
ZNF764	ENST00000395091.2	2465	2480	3UTR	-0.279625	0.0520296	0.179282
ZNF764	ENST00000395091.2	2737	2752	3UTR	0.10875	0.102447	0.179282
FNBP1	ENST00000420781.5	462	490	CDS	0.105741	0.0750278	0.172377
FNBP1	ENST00000420781.5	860	871	CDS	-0.03625	0.100621	0.1738
FNBP1	ENST00000420781.5	1966	1981	CDS	-0.0726875	0.0907246	0.172377
FNBP1	ENST00000420781.5	3045	3060	3UTR	-0.746812	0.0298302	0.141694
FNBP1	ENST00000420781.5	3075	3129	3UTR	-0.6322	0.00605444	0.0575171
FNBP1	ENST00000420781.5	3148	3171	3UTR	-0.620125	0.193019	0.22921
FNBP1	ENST00000420781.5	3177	3193	3UTR	-0.971765	0.00395203	0.0575171
FNBP1	ENST00000420781.5	3200	3218	3UTR	-1.02782	0.186798	0.22921
FNBP1	ENST00000420781.5	3233	3263	3UTR	-0.954435	0.055525	0.172377
FNBP1	ENST00000420781.5	3995	4011	3UTR	-0.005	0.209246	0.233863
FNBP1	ENST00000420781.5	4288	4314	3UTR	0.118537	0.0541597	0.172377
FNBP1	ENST00000420781.5	4755	4778	3UTR	0.082125	0.0753928	0.172377
FNBP1	ENST00000420781.5	4853	4864	3UTR	0.202625	0.185547	0.22921
FNBP1	ENST00000420781.5	4977	4988	3UTR	-0.0354167	0.180655	0.22921
FNBP1	ENST00000420781.5	5115	5132	3UTR	-0.0686111	0.0104313	0.0660648
FNBP1	ENST00000420781.5	5193	5214	3UTR	0.072	0.115012	0.182103
FNBP1	ENST00000420781.5	5241	5265	3UTR	-0.1994	0.0836268	0.172377
EIF3I	ENST00000373586.1	251	270	CDS	-0.033175	0.146811	0.224022
EIF3I	ENST00000373586.1	502	515	CDS	-0.0590714	0.104206	0.197992
EIF3I	ENST00000373586.1	621	641	CDS	-0.0316667	0.102447	0.197992
EIF3I	ENST00000373586.1	674	689	CDS	-0.0076875	0.102447	0.197992
EIF3I	ENST00000373586.1	875	900	CDS	-0.0748654	0.116483	0.201198
EIF3I	ENST00000373586.1	936	959	CDS	-0.134479	0.045041	0.122254
EIF3I	ENST00000373586.1	973	987	CDS	-0.112733	0.153278	0.224022
EIF3I	ENST00000373586.1	993	1055	CDS	-0.189365	0.00176149	0.0334684
EIF3I	ENST00000373586.1	1070	1081	3UTR	-0.218125	0.0319824	0.116104
EIF3I	ENST00000373586.1	1092	1118	3UTR	-0.199204	0.0366645	0.116104
EIF3I	ENST00000373586.1	1179	1200	3UTR	-0.217864	0.0114582	0.0544263
EIF3I	ENST00000373586.1	1251	1270	3UTR	-0.3334	0.17188	0.233266
EIF3I	ENST00000373586.1	1282	1330	3UTR	-0.1625	0.00513057	0.0487404
EIF3I	ENST00000373586.1	1379	1422	3UTR	-0.284193	0.00950173	0.0544263
DHCR24	ENST00000371269.9	144	154	CDS	0.301955	0.0501741	0.136585
DHCR24	ENST00000371269.9	1106	1126	CDS	0.0372381	0.0467462	0.136585
DHCR24	ENST00000371269.9	1271	1283	CDS	0.132115	0.100621	0.182609
DHCR24	ENST00000371269.9	1343	1368	CDS	0.0884423	0.00890859	0.0727535
DHCR24	ENST00000371269.9	1470	1520	CDS	0.107137	0.0721696	0.147346
DHCR24	ENST00000371269.9	1619	1629	CDS	0.112955	0.0907246	0.170981
DHCR24	ENST00000371269.9	1712	1731	3UTR	0.040225	0.00713309	0.0699043
DHCR24	ENST00000371269.9	1866	1885	3UTR	-0.0223	0.118068	0.192845
DHCR24	ENST00000371269.9	1974	1985	3UTR	0.0455417	0.0711066	0.147346
DHCR24	ENST00000371269.9	2082	2110	3UTR	-0.084931	0.0182902	0.0814744
DHCR24	ENST00000371269.9	2152	2170	3UTR	0.147737	0.0711841	0.147346
DHCR24	ENST00000371269.9	2233	2246	3UTR	-0.0594643	0.0775658	0.152029
DHCR24	ENST00000371269.9	2252	2278	3UTR	0.0805185	0.0711226	0.147346
DHCR24	ENST00000371269.9	2365	2388	3UTR	0.137687	0.0174595	0.0814744
DHCR24	ENST00000371269.9	2512	2561	3UTR	-0.02233	0.00220622	0.0360465
DHCR24	ENST00000371269.9	2628	2645	3UTR	0.0269722	0.0501741	0.136585
DHCR24	ENST00000371269.9	2678	2696	3UTR	-0.0536053	0.14316	0.219214
DHCR24	ENST00000371269.9	2751	2770	3UTR	0.0841	0.0151382	0.0814744
DHCR24	ENST00000371269.9	2798	2816	3UTR	0.0325789	0.0263935	0.0994832
DHCR24	ENST00000371269.9	2932	2947	3UTR	-0.0744062	0.0617671	0.147346
DHCR24	ENST00000371269.9	3229	3249	3UTR	0.0940476	0.00523988	0.0641885
DHCR24	ENST00000371269.9	3284	3299	3UTR	-0.0837187	0.110636	0.186937
DHCR24	ENST00000371269.9	3329	3368	3UTR	-0.022025	0.022165	0.0905069
DHCR24	ENST00000371269.9	3574	3588	3UTR	0.182867	0.131096	0.207217
DHCR24	ENST00000371269.9	3673	3695	3UTR	-0.0967826	0.149425	0.221874
DHCR24	ENST00000371269.9	3706	3726	3UTR	-0.0702619	0.0637216	0.147346
DHCR24	ENST00000371269.9	3749	3764	3UTR	-0.0370625	0.104643	0.183126
DHCR24	ENST00000371269.9	3809	3872	3UTR	-0.139641	0.0119458	0.0731682
DHCR24	ENST00000371269.9	3881	3920	3UTR	0.108537	0.0328455	0.107295
DHCR24	ENST00000371269.9	3982	4002	3UTR	-0.208429	0.0107172	0.0731682
DHCR24	ENST00000371269.9	4020	4031	3UTR	-0.240708	0.0319824	0.107295
DHCR24	ENST00000371269.9	4115	4146	3UTR	-0.0707813	0.00220693	0.0360465
DHCR24	ENST00000371269.9	4154	4206	3UTR	-0.318849	0.000600671	0.0294329
PLEKHA3	ENST00000234453.10	1109	1123	CDS	0.127533	0.0867841	0.216946
PLEKHA3	ENST00000234453.10	1188	1211	CDS	0.0749792	0.0907246	0.216946
PLEKHA3	ENST00000234453.10	1743	1779	3UTR	0.179027	0.00852781	0.137508
PLEKHA3	ENST00000234453.10	2005	2016	3UTR	-0.310917	0.100621	0.216946
PLEKHA3	ENST00000234453.10	2370	2412	3UTR	0.114733	0.0121951	0.137508
PLEKHA3	ENST00000234453.10	6957	6969	3UTR	-0.174846	0.0501741	0.172806
PLEKHA3	ENST00000234453.10	7328	7351	3UTR	-0.407854	0.0305573	0.137508
PLEKHA3	ENST00000234453.10	7487	7504	3UTR	-0.256444	0.0917153	0.216946
PLEKHA3	ENST00000234453.10	8864	8881	3UTR	0.687722	0.0140039	0.137508
PLEKHA3	ENST00000234453.10	9058	9081	3UTR	-0.289354	0.0298302	0.137508
PLEKHA3	ENST00000234453.10	10511	10552	3UTR	0.0452024	0.0204109	0.137508
PLEKHA3	ENST00000234453.10	10622	10638	3UTR	-0.376059	0.0620874	0.186262
PLEKHA3	ENST00000234453.10	12888	12904	3UTR	-0.0968824	0.0487563	0.172806
PLEKHA3	ENST00000234453.10	13172	13211	3UTR	-0.097225	0.0177612	0.137508
PLEKHA3	ENST00000234453.10	13323	13351	3UTR	-0.237259	0.0528017	0.172806
PLEKHA3	ENST00000234453.10	13555	13582	3UTR	-0.0968571	0.102447	0.216946
PLEKHA3	ENST00000234453.10	13740	13770	3UTR	-0.0832903	0.029012	0.137508
UQCRFS1	ENST00000304863.6	36	46	CDS	0.120318	0.0501741	0.0974874
UQCRFS1	ENST00000304863.6	156	178	CDS	0.0441087	0.0146913	0.067715
UQCRFS1	ENST00000304863.6	205	230	CDS	0.110481	0.00642562	0.067715
UQCRFS1	ENST00000304863.6	377	419	CDS	0.121837	0.0225717	0.067715
UQCRFS1	ENST00000304863.6	533	543	CDS	0.0966364	0.0541597	0.0974874
UQCRFS1	ENST00000304863.6	647	658	CDS	-0.303708	0.0112471	0.067715
UQCRFS1	ENST00000304863.6	800	827	CDS	-0.232375	0.0188638	0.067715
UQCRFS1	ENST00000304863.6	839	869	CDS	0.081129	0.0196604	0.067715
UQCRFS1	ENST00000304863.6	950	987	3UTR	-0.182908	0.030012	0.0771738
UQCRFS1	ENST00000304863.6	1019	1038	3UTR	0.035625	0.0849065	0.138938
UQCRFS1	ENST00000304863.6	1104	1118	3UTR	0.0372667	0.0467462	0.0974874
GID4	ENST00000268719.9	259	275	CDS	-0.0537059	0.0501741	0.12007
GID4	ENST00000268719.9	601	623	CDS	0.101435	0.0104313	0.0621121
GID4	ENST00000268719.9	942	953	CDS	0.227042	0.0486005	0.12007
GID4	ENST00000268719.9	2031	2042	3UTR	0.192917	0.0907246	0.15631
GID4	ENST00000268719.9	2141	2162	3UTR	-0.192909	0.0259565	0.103551
GID4	ENST00000268719.9	2969	2983	3UTR	-0.140833	0.146589	0.205224
GID4	ENST00000268719.9	2986	2999	3UTR	-0.104429	0.104206	0.15631
GID4	ENST00000268719.9	3097	3173	3UTR	-0.0593312	0.00182918	0.0192064
GID4	ENST00000268719.9	3252	3283	3UTR	-0.0436719	0.0514588	0.12007
GID4	ENST00000268719.9	3516	3574	3UTR	0.0234661	0.00086831	0.0182345
GID4	ENST00000268719.9	3665	3679	3UTR	-0.160567	0.0877772	0.15631
GID4	ENST00000268719.9	3726	3744	3UTR	-0.178632	0.104206	0.15631
GID4	ENST00000268719.9	3763	3781	3UTR	0.0457632	0.029586	0.103551
GID4	ENST00000268719.9	3890	3914	3UTR	0.02404	0.0631395	0.132593
GID4	ENST00000268719.9	4000	4050	3UTR	-0.146412	0.0118309	0.0621121
SNRPB	ENST00000438552.6	95	120	5UTR	0.0102885	0.0164847	0.0938783
SNRPB	ENST00000438552.6	202	233	CDS	0.0629531	0.075336	0.169506
SNRPB	ENST00000438552.6	277	287	CDS	-0.0795909	0.00642562	0.0578306
SNRPB	ENST00000438552.6	346	372	CDS	-0.146481	0.000803562	0.0144641
SNRPB	ENST00000438552.6	381	405	CDS	-0.06544	0.153278	0.229917
SNRPB	ENST00000438552.6	408	431	CDS	-0.0744167	0.115012	0.229917
SNRPB	ENST00000438552.6	738	779	CDS	-0.176036	0.0208618	0.0938783
SNRPB	ENST00000438552.6	810	820	CDS	-0.223091	0.146811	0.229917
SNRPB	ENST00000438552.6	840	856	CDS	-0.0938235	0.153278	0.229917
SNRPB	ENST00000438552.6	867	891	CDS	-0.03304	0.0637216	0.163855
SNRPB	ENST00000438552.6	925	942	3UTR	-0.2655	0.0399291	0.119787
SNRPB	ENST00000438552.6	960	974	3UTR	-0.1645	0.0318604	0.114697
TEAD1	ENST00000526600.1	412	424	CDS	0.0941538	0.185547	0.210621
TEAD1	ENST00000526600.1	857	870	CDS	0.0928929	0.185547	0.210621
TEAD1	ENST00000526600.1	4580	4599	3UTR	0.19085	0.0177612	0.0954386
TEAD1	ENST00000526600.1	4666	4689	3UTR	0.0700625	0.0867841	0.149125
TEAD1	ENST00000526600.1	4727	4739	3UTR	0.0532308	0.185547	0.210621
TEAD1	ENST00000526600.1	4935	4959	3UTR	0.04752	0.0705581	0.142213
TEAD1	ENST00000526600.1	5136	5158	3UTR	0.0813478	0.0887649	0.149125
TEAD1	ENST00000526600.1	5722	5745	3UTR	-0.084625	0.104206	0.15631
TEAD1	ENST00000526600.1	6136	6154	3UTR	0.103632	0.0711066	0.142213
TEAD1	ENST00000526600.1	6159	6188	3UTR	-0.0307833	0.0659045	0.142213
TEAD1	ENST00000526600.1	6255	6272	3UTR	0.0540278	0.0541597	0.142213
TEAD1	ENST00000526600.1	6300	6312	3UTR	0.0112308	0.180655	0.210621
TEAD1	ENST00000526600.1	6379	6391	3UTR	0.0673462	0.0887649	0.149125
TEAD1	ENST00000526600.1	6467	6494	3UTR	0.0437857	0.0486005	0.142213
TEAD1	ENST00000526600.1	6506	6519	3UTR	0.0483571	0.0707411	0.142213
TEAD1	ENST00000526600.1	6558	6568	3UTR	-0.148818	0.0501741	0.142213
TEAD1	ENST00000526600.1	6652	6665	3UTR	0.04025	0.223436	0.234608
TEAD1	ENST00000526600.1	6668	6684	3UTR	0.0836765	0.176271	0.210621
TEAD1	ENST00000526600.1	6693	6717	3UTR	0.01256	0.0929384	0.150131
TEAD1	ENST00000526600.1	6945	6971	3UTR	0.0409074	0.0125724	0.0954386
TEAD1	ENST00000526600.1	7000	7012	3UTR	-0.0718846	0.180655	0.210621
TEAD1	ENST00000526600.1	7069	7085	3UTR	-0.381382	0.040029	0.142213
TEAD1	ENST00000526600.1	7100	7112	3UTR	-0.253423	0.223436	0.234608
TEAD1	ENST00000526600.1	7193	7226	3UTR	-0.0145441	0.222041	0.234608
TEAD1	ENST00000526600.1	7230	7241	3UTR	-0.0602083	0.100621	0.15631
TEAD1	ENST00000526600.1	7322	7338	3UTR	-0.336971	0.0775658	0.14808
TEAD1	ENST00000526600.1	7378	7412	3UTR	-0.0715429	0.0220055	0.0954386
TEAD1	ENST00000526600.1	7465	7515	3UTR	-0.24352	0.0160673	0.0954386
TEAD1	ENST00000526600.1	7717	7741	3UTR	-0.01254	0.0211576	0.0954386
TEAD1	ENST00000526600.1	7832	7854	3UTR	-0.341587	0.0630448	0.142213
TEAD1	ENST00000526600.1	7869	7888	3UTR	-0.165	0.0227235	0.0954386
TEAD1	ENST00000526600.1	7936	7986	3UTR	-0.15598	0.00329485	0.0740356
TEAD1	ENST00000526600.1	8014	8031	3UTR	-0.192944	0.183493	0.210621
TEAD1	ENST00000526600.1	8082	8124	3UTR	-0.211453	0.0668072	0.142213
TEAD1	ENST00000526600.1	8129	8187	3UTR	-0.625398	0.00451147	0.0740356
TEAD1	ENST00000526600.1	8191	8213	3UTR	-0.177109	0.133201	0.186482
TEAD1	ENST00000526600.1	8237	8254	3UTR	-0.0841667	0.116976	0.169414
TEAD1	ENST00000526600.1	8291	8316	3UTR	-0.324904	0.0115363	0.0954386
TEAD1	ENST00000526600.1	8327	8345	3UTR	-0.721289	0.0464266	0.142213
TEAD1	ENST00000526600.1	8354	8404	3UTR	-0.401716	0.00528826	0.0740356
SSU72	ENST00000291386.4	131	150	5UTR	0.010325	0.0387781	0.131624
SSU72	ENST00000291386.4	184	194	5UTR	0.004	0.0295291	0.131624
SSU72	ENST00000291386.4	302	320	CDS	-0.0542632	0.0415656	0.131624
SSU72	ENST00000291386.4	327	350	CDS	0.09725	0.131096	0.226439
SSU72	ENST00000291386.4	384	402	CDS	-0.00502632	0.040029	0.131624
SSU72	ENST00000291386.4	412	435	CDS	0.0299792	0.0631395	0.149956
SSU72	ENST00000291386.4	599	611	CDS	0.0196154	0.0486005	0.131916
SSU72	ENST00000291386.4	644	659	CDS	-0.100812	0.029586	0.131624
SSU72	ENST00000291386.4	740	751	CDS	-0.187833	0.116976	0.226439
SSU72	ENST00000291386.4	757	782	CDS	0.0182115	0.015492	0.131624
SSU72	ENST00000291386.4	1227	1252	3UTR	-0.124846	0.12569	0.226439
AKAP12	ENST00000354675.10	236	251	CDS	0.039375	0.185547	0.229614
AKAP12	ENST00000354675.10	1000	1010	CDS	0.0259545	0.100621	0.179487
AKAP12	ENST00000354675.10	1516	1528	CDS	-0.0528846	0.209246	0.23965
AKAP12	ENST00000354675.10	1628	1655	CDS	-0.0716429	0.0220055	0.0833194
AKAP12	ENST00000354675.10	1769	1782	CDS	0.123857	0.0376521	0.0963688
AKAP12	ENST00000354675.10	1861	1881	CDS	-0.0223095	0.139259	0.209968
AKAP12	ENST00000354675.10	2010	2020	CDS	0.0131818	0.185547	0.229614
AKAP12	ENST00000354675.10	2834	2894	CDS	0.0181639	0.0131655	0.0620661
AKAP12	ENST00000354675.10	3021	3033	CDS	-0.131077	0.14316	0.209968
AKAP12	ENST00000354675.10	3066	3095	CDS	0.0212167	0.0154597	0.0680228
AKAP12	ENST00000354675.10	3124	3139	CDS	-0.0945312	0.0528227	0.129122
AKAP12	ENST00000354675.10	3303	3314	CDS	-0.0427917	0.0887649	0.172308
AKAP12	ENST00000354675.10	3329	3372	CDS	0.0297386	0.0131643	0.0620661
AKAP12	ENST00000354675.10	3764	3812	CDS	-0.0706122	0.0337257	0.0963688
AKAP12	ENST00000354675.10	3828	3854	CDS	0.0214815	0.0849053	0.172308
AKAP12	ENST00000354675.10	3888	3909	CDS	-0.0168636	0.00642562	0.0385537
AKAP12	ENST00000354675.10	3938	4007	CDS	-0.0476357	0.000590199	0.0096738
AKAP12	ENST00000354675.10	4096	4107	CDS	0.0025	0.0295291	0.0963688
AKAP12	ENST00000354675.10	4129	4184	CDS	0.0129732	0.000879437	0.0096738
AKAP12	ENST00000354675.10	4232	4247	CDS	-0.096	0.179476	0.229614
AKAP12	ENST00000354675.10	4355	4368	CDS	-0.0973214	0.0962588	0.176474
AKAP12	ENST00000354675.10	4396	4440	CDS	-0.0519556	0.00171605	0.0161799
AKAP12	ENST00000354675.10	4452	4499	CDS	-0.0543125	0.0123412	0.0620661
AKAP12	ENST00000354675.10	4544	4580	CDS	-0.0587432	0.0353501	0.0963688
AKAP12	ENST00000354675.10	4583	4598	CDS	-0.086375	0.14316	0.209968
AKAP12	ENST00000354675.10	4676	4706	CDS	0.0189516	0.0702812	0.165663
AKAP12	ENST00000354675.10	4709	4724	CDS	-0.0236563	0.118068	0.199808
AKAP12	ENST00000354675.10	4798	4833	CDS	-0.0322361	0.127916	0.205914
AKAP12	ENST00000354675.10	4838	4861	CDS	-0.246396	0.0324551	0.0963688
AKAP12	ENST00000354675.10	4903	4920	CDS	-0.0859722	0.00593672	0.0385537
AKAP12	ENST00000354675.10	4958	4970	CDS	-0.308731	0.12767	0.205914
AKAP12	ENST00000354675.10	4973	4986	CDS	-0.214107	0.0227235	0.0833194
AKAP12	ENST00000354675.10	5003	5019	CDS	-0.161735	0.205058	0.23965
AKAP12	ENST00000354675.10	5157	5186	CDS	-0.02945	0.109839	0.190772
AKAP12	ENST00000354675.10	5218	5228	CDS	0.0192727	0.0379635	0.0963688
AKAP12	ENST00000354675.10	5278	5294	3UTR	-0.264324	0.196776	0.236131
AKAP12	ENST00000354675.10	5309	5319	3UTR	-0.109682	0.135949	0.209968
AKAP12	ENST00000354675.10	5322	5350	3UTR	-0.200448	0.0263545	0.0915472
AKAP12	ENST00000354675.10	5380	5406	3UTR	-0.146074	0.157587	0.216682
AKAP12	ENST00000354675.10	5473	5489	3UTR	-0.359088	0.0871277	0.172308
AKAP12	ENST00000354675.10	5500	5521	3UTR	-0.379318	0.0324326	0.0963688
AKAP12	ENST00000354675.10	5548	5593	3UTR	-0.288315	0.00481762	0.0385537
AKAP12	ENST00000354675.10	5615	5631	3UTR	-0.208765	0.1634	0.22009
AKAP12	ENST00000354675.10	5656	5727	3UTR	-0.199313	0.000474532	0.0096738
AKAP12	ENST00000354675.10	5761	5814	3UTR	-0.25937	0.00591552	0.0385537
AKAP12	ENST00000354675.10	5817	5831	3UTR	-0.1978	0.157587	0.216682
AKAP12	ENST00000354675.10	5834	5851	3UTR	-0.279028	0.146691	0.21047
AKAP12	ENST00000354675.10	5860	5870	3UTR	0.00763636	0.0753928	0.171584
AKAP12	ENST00000354675.10	5901	5919	3UTR	-0.380526	0.174344	0.229614
AKAP12	ENST00000354675.10	5931	5942	3UTR	-0.19325	0.0962588	0.176474
AKAP12	ENST00000354675.10	5949	5963	3UTR	-0.1443	0.0810996	0.172308
AKAP12	ENST00000354675.10	5975	6028	3UTR	-0.496222	4.91608e-05	0.00324461
AKAP12	ENST00000354675.10	6038	6050	3UTR	-0.461654	0.187866	0.229614
AKAP12	ENST00000354675.10	6061	6096	3UTR	-0.349708	0.0192881	0.0795636
AKAP12	ENST00000354675.10	6113	6127	3UTR	-0.274933	0.210602	0.23965
AKAP12	ENST00000354675.10	6143	6190	3UTR	-0.403146	0.000851657	0.0096738
AKAP12	ENST00000354675.10	6193	6209	3UTR	-0.0909412	0.079689	0.172308
AKAP12	ENST00000354675.10	6219	6263	3UTR	-0.417756	0.00064206	0.0096738
SNRPA	ENST00000243563.8	601	621	CDS	-0.0773571	0.0591254	0.247719
SNRPA	ENST00000243563.8	634	650	CDS	-0.0188529	0.0753928	0.247719
SNRPA	ENST00000243563.8	655	691	CDS	-0.0580946	0.0378783	0.247719
SNRPA	ENST00000243563.8	868	879	CDS	0.085625	0.0332729	0.247719
SNRPA	ENST00000243563.8	1034	1045	CDS	-0.069	0.0707411	0.247719
SNRPA	ENST00000243563.8	1123	1163	3UTR	-0.0914878	0.0261335	0.247719
SNRPA	ENST00000243563.8	1201	1222	3UTR	-0.148045	0.0753153	0.247719
BLZF1	ENST00000367807.7	551	611	CDS	-0.0500082	0.00330033	0.019802
BLZF1	ENST00000367807.7	624	660	CDS	-0.0318243	0.0536638	0.160991
BLZF1	ENST00000367807.7	733	744	CDS	0.193	0.0887649	0.17753
ASCC1	ENST00000672957.1	51	70	5UTR	-0.0108	0.14316	0.183371
ASCC1	ENST00000672957.1	275	308	CDS	-0.0979559	0.00334614	0.0418268
ASCC1	ENST00000672957.1	451	463	CDS	-0.0959231	0.209246	0.227441
ASCC1	ENST00000672957.1	545	568	CDS	0.104271	0.0820359	0.155025
ASCC1	ENST00000672957.1	610	638	CDS	-0.066	0.0630448	0.155025
ASCC1	ENST00000672957.1	779	814	CDS	-0.0270694	0.032109	0.133787
ASCC1	ENST00000672957.1	834	849	CDS	0.0099375	0.146811	0.183371
ASCC1	ENST00000672957.1	853	883	CDS	-0.0887581	0.105417	0.155025
ASCC1	ENST00000672957.1	939	959	CDS	-0.00395238	0.0962588	0.155025
ASCC1	ENST00000672957.1	1124	1153	CDS	-0.104017	0.0661493	0.155025
ASCC1	ENST00000672957.1	1197	1219	3UTR	-0.0858913	0.0415656	0.148296
ASCC1	ENST00000672957.1	1261	1275	3UTR	-0.1734	0.029012	0.133787
ASCC1	ENST00000672957.1	1292	1307	3UTR	-0.120156	0.0925719	0.155025
ASCC1	ENST00000672957.1	1338	1363	3UTR	-0.328865	0.224402	0.233752
ASCC1	ENST00000672957.1	1448	1458	3UTR	-0.0501364	0.0711066	0.155025
ASCC1	ENST00000672957.1	1467	1504	3UTR	0.0341842	0.020148	0.133787
ASCC1	ENST00000672957.1	1562	1574	3UTR	-0.0251538	0.102447	0.155025
ASCC1	ENST00000672957.1	1611	1627	3UTR	-0.353235	0.199152	0.226309
ASCC1	ENST00000672957.1	1633	1648	3UTR	0.0005	0.135949	0.183371
ASCC1	ENST00000672957.1	1661	1684	3UTR	-0.170771	0.0298302	0.133787
ASCC1	ENST00000672957.1	1714	1730	3UTR	-0.189941	0.0925719	0.155025
ASCC1	ENST00000672957.1	1787	1816	3UTR	-0.111367	0.0474547	0.148296
ASCC1	ENST00000672957.1	1827	1840	3UTR	-0.233857	0.154032	0.183371
ASCC1	ENST00000672957.1	1919	1942	3UTR	-0.127604	0.00283378	0.0418268
GADD45A	ENST00000370985.4	83	130	5UTR	-0.190865	0.00117172	0.00171549
GADD45A	ENST00000370985.4	134	152	5UTR	-0.186711	0.00952945	0.00952945
GADD45A	ENST00000370985.4	158	221	5UTR	-0.178875	0.000282809	0.000777724
GADD45A	ENST00000370985.4	242	260	5UTR	-0.0728158	0.00166668	0.00203705
GADD45A	ENST00000370985.4	263	318	5UTR	-0.0394196	1.32677e-05	7.29724e-05
GADD45A	ENST00000370985.4	345	398	CDS	-0.25112	0.000790777	0.00144976
GADD45A	ENST00000370985.4	425	478	CDS	-0.28413	0.00124763	0.00171549
GADD45A	ENST00000370985.4	566	622	CDS	-0.173421	0.000463992	0.00102078
GADD45A	ENST00000370985.4	625	679	CDS	-0.211064	0.00199444	0.00219389
GADD45A	ENST00000370985.4	706	762	3UTR	-0.313439	7.96495e-05	0.000292048
GADD45A	ENST00000370985.4	771	879	3UTR	-0.181271	8.44193e-14	9.28613e-13
ADAR	ENST00000368471.8	245	260	5UTR	-0.0086875	0.0907246	0.15418
ADAR	ENST00000368471.8	662	695	5UTR	-0.0247941	0.0227235	0.0915242
ADAR	ENST00000368471.8	705	717	5UTR	-0.0155	0.0753928	0.137914
ADAR	ENST00000368471.8	1837	1856	CDS	0.033325	0.0211576	0.0915242
ADAR	ENST00000368471.8	2047	2057	CDS	0.0245455	0.0259565	0.0915242
ADAR	ENST00000368471.8	2275	2294	CDS	-0.095925	0.0753928	0.137914
ADAR	ENST00000368471.8	2378	2419	CDS	0.037881	0.0584624	0.121797
ADAR	ENST00000368471.8	2544	2556	CDS	-0.0284615	0.0180158	0.0915242
ADAR	ENST00000368471.8	2566	2592	CDS	-0.0109074	0.0707411	0.136041
ADAR	ENST00000368471.8	2747	2775	CDS	-0.0414828	0.0661493	0.134086
ADAR	ENST00000368471.8	2870	2918	CDS	-0.0247347	0.00169654	0.0181772
ADAR	ENST00000368471.8	3165	3183	CDS	-0.0734737	0.0263935	0.0915242
ADAR	ENST00000368471.8	3474	3487	CDS	-0.239036	0.098663	0.157221
ADAR	ENST00000368471.8	3501	3563	CDS	-0.0900159	0.00015247	0.00571763
ADAR	ENST00000368471.8	3614	3661	CDS	-0.115937	0.00301906	0.0283037
ADAR	ENST00000368471.8	3669	3690	CDS	-0.0321364	0.040013	0.104065
ADAR	ENST00000368471.8	3793	3812	3UTR	-0.021775	0.0298302	0.0932195
ADAR	ENST00000368471.8	3886	3904	3UTR	-0.167763	0.0207455	0.0915242
ADAR	ENST00000368471.8	3912	3923	3UTR	-0.090625	0.00457584	0.038132
ADAR	ENST00000368471.8	3959	3970	3UTR	-0.173083	0.0500003	0.117188
ADAR	ENST00000368471.8	4024	4038	3UTR	-0.0261667	0.0341765	0.0985861
ADAR	ENST00000368471.8	4054	4068	3UTR	-0.0679	0.140356	0.198617
ADAR	ENST00000368471.8	4082	4096	3UTR	-0.0429	0.100621	0.157221
ADAR	ENST00000368471.8	4124	4163	3UTR	-0.034425	0.0577856	0.121797
ADAR	ENST00000368471.8	4254	4284	3UTR	-0.163645	0.0314714	0.0944142
ADAR	ENST00000368471.8	4301	4318	3UTR	-0.0889444	0.133201	0.195884
ADAR	ENST00000368471.8	4402	4453	3UTR	-0.172125	0.0277217	0.0915242
ADAR	ENST00000368471.8	4570	4581	3UTR	-0.245917	0.0207455	0.0915242
ADAR	ENST00000368471.8	4752	4766	3UTR	-0.0786	0.0403064	0.104065
ADAR	ENST00000368471.8	4827	4857	3UTR	-0.162258	0.0110954	0.0640117
ADAR	ENST00000368471.8	4922	4932	3UTR	-0.00572727	0.0541597	0.121797
ADAR	ENST00000368471.8	5042	5053	3UTR	-0.231375	0.110636	0.165954
ADAR	ENST00000368471.8	5074	5090	3UTR	-0.180912	0.0573843	0.121797
ADAR	ENST00000368471.8	5118	5161	3UTR	-0.221159	0.00624799	0.04686
ADAR	ENST00000368471.8	5174	5222	3UTR	-0.221694	0.0246166	0.0915242
ADAR	ENST00000368471.8	5231	5269	3UTR	-0.24959	0.000383771	0.00719571
ADAR	ENST00000368471.8	5317	5335	3UTR	-0.307368	0.0925082	0.15418
ADAR	ENST00000368471.8	5394	5423	3UTR	-0.333133	0.106622	0.163197
ADAR	ENST00000368471.8	5463	5497	3UTR	-0.2314	0.0280674	0.0915242
ADAR	ENST00000368471.8	5556	5579	3UTR	-0.255583	0.0483262	0.116918
ADAR	ENST00000368471.8	5588	5633	3UTR	-0.234435	0.0010298	0.015447
ADAR	ENST00000368471.8	5644	5658	3UTR	-0.3879	0.0090332	0.0564575
ADAR	ENST00000368471.8	5662	5672	3UTR	-0.443773	0.13916	0.198617
ADAR	ENST00000368471.8	5676	5712	3UTR	-0.410662	0.000342247	0.00719571
ADAR	ENST00000368471.8	5716	5755	3UTR	-0.187913	0.0363162	0.100878
ADAR	ENST00000368471.8	5781	5820	3UTR	-0.272587	0.0704764	0.136041
ADAR	ENST00000368471.8	5835	5920	3UTR	-0.348297	0.00135345	0.0169181
ADAR	ENST00000368471.8	5986	5998	3UTR	-0.319231	0.095459	0.15564
ADAR	ENST00000368471.8	6010	6047	3UTR	-0.319	0.00878541	0.0564575
ADAR	ENST00000368471.8	6069	6083	3UTR	-0.1055	0.041626	0.104065
ADAR	ENST00000368471.8	6093	6105	3UTR	-0.262577	0.0775658	0.13851
ADAR	ENST00000368471.8	6163	6182	3UTR	-0.2673	0.0817175	0.142531
ADAR	ENST00000368471.8	6192	6496	3UTR	-0.372377	3.73376e-16	2.80032e-14
KLHL11	ENST00000319121.4	4064	4082	3UTR	-0.0730789	0.0750278	0.230365
KLHL11	ENST00000319121.4	4151	4175	3UTR	-0.1398	0.0143839	0.136013
KLHL11	ENST00000319121.4	4318	4351	3UTR	-0.0994118	0.0376521	0.183388
KLHL11	ENST00000319121.4	4400	4410	3UTR	-0.742136	0.00457584	0.136013
KLHL11	ENST00000319121.4	4419	4429	3UTR	-0.150364	0.0180158	0.136013
KLHL11	ENST00000319121.4	4494	4541	3UTR	-0.268021	0.0515798	0.193424
KLHL11	ENST00000319121.4	4973	5005	3UTR	0.0565606	0.0211576	0.136013
KLHL11	ENST00000319121.4	5336	5349	3UTR	0.0696429	0.0907246	0.240153
KLHL11	ENST00000319121.4	6076	6098	3UTR	0.0356739	0.0767882	0.230365
KLHL11	ENST00000319121.4	6123	6149	3UTR	0.113111	0.0210314	0.136013
KLHL11	ENST00000319121.4	6334	6378	3UTR	0.0453667	0.00735587	0.136013
KLHL11	ENST00000319121.4	6542	6563	3UTR	-0.213341	0.0514588	0.193424
KLHL11	ENST00000319121.4	6729	6740	3UTR	0.0234583	0.0121951	0.136013
KLHL11	ENST00000319121.4	7063	7088	3UTR	-0.215019	0.040753	0.183388
KLHL11	ENST00000319121.4	7117	7134	3UTR	-0.262222	0.0630448	0.218232
KLHL11	ENST00000319121.4	7139	7171	3UTR	-0.0633788	0.0291441	0.163936
KLHL11	ENST00000319121.4	7286	7324	3UTR	-0.166846	0.0866053	0.240153
PTGES3	ENST00000456859.2	25	38	5UTR	0.0102143	0.0907246	0.244685
PTGES3	ENST00000456859.2	93	115	5UTR	0.0906957	0.0486005	0.244685
PTGES3	ENST00000456859.2	428	447	CDS	-0.0344	0.0372157	0.244685
PTGES3	ENST00000456859.2	540	553	CDS	-0.0217857	0.118068	0.244685
PTGES3	ENST00000456859.2	603	634	CDS	-0.137125	0.0773371	0.244685
PTGES3	ENST00000456859.2	646	670	CDS	-0.13676	0.0956895	0.244685
PTGES3	ENST00000456859.2	694	706	CDS	-0.0706923	0.146811	0.244685
PTGES3	ENST00000456859.2	723	748	CDS	-0.191538	0.128752	0.244685
PTGES3	ENST00000456859.2	767	788	3UTR	-0.0751136	0.036801	0.244685
PTGES3	ENST00000456859.2	794	804	3UTR	-0.107727	0.140356	0.244685
PTGES3	ENST00000456859.2	873	884	3UTR	-0.229708	0.098663	0.244685
PTGES3	ENST00000456859.2	925	936	3UTR	0.0575	0.102447	0.244685
DHX38	ENST00000268482.8	192	203	5UTR	-0.055375	0.0907246	0.173889
DHX38	ENST00000268482.8	390	402	CDS	0.0201538	0.0887649	0.173889
DHX38	ENST00000268482.8	567	577	CDS	0.0592727	0.0487563	0.173889
DHX38	ENST00000268482.8	855	872	CDS	0.100917	0.0867841	0.173889
DHX38	ENST00000268482.8	1004	1017	CDS	-0.0143929	0.140356	0.239126
DHX38	ENST00000268482.8	1538	1558	CDS	0.100405	0.0528227	0.173889
DHX38	ENST00000268482.8	1801	1819	CDS	0.0977368	0.0711066	0.173889
DHX38	ENST00000268482.8	1949	1965	CDS	-0.00417647	0.0541597	0.173889
DHX38	ENST00000268482.8	2179	2192	CDS	-0.0131786	0.0867841	0.173889
DHX38	ENST00000268482.8	2228	2243	CDS	-0.0716875	0.0501741	0.173889
DHX38	ENST00000268482.8	2303	2317	CDS	0.034	0.0501741	0.173889
DHX38	ENST00000268482.8	2538	2570	CDS	-0.0401061	0.115012	0.211622
DHX38	ENST00000268482.8	2836	2854	CDS	0.0631053	0.0295291	0.17012
DHX38	ENST00000268482.8	3159	3174	CDS	0.00775	0.0180158	0.162209
DHX38	ENST00000268482.8	3217	3241	CDS	-0.08786	0.0598612	0.173889
DHX38	ENST00000268482.8	3264	3287	CDS	0.0303333	0.0393958	0.173889
DHX38	ENST00000268482.8	3398	3423	CDS	-0.0874615	0.0693417	0.173889
DHX38	ENST00000268482.8	3438	3507	CDS	-0.0225	0.000151913	0.00698798
DHX38	ENST00000268482.8	3513	3528	CDS	-0.0633125	0.0116882	0.134414
DHX38	ENST00000268482.8	3591	3602	CDS	-0.196833	0.0211576	0.162209
DHX38	ENST00000268482.8	3607	3628	CDS	-0.398795	0.0770694	0.173889
DHX38	ENST00000268482.8	3680	3712	CDS	-0.204167	0.0745304	0.173889
DHX38	ENST00000268482.8	3756	3772	CDS	0.0562647	0.157587	0.241634
DHX38	ENST00000268482.8	3829	3841	CDS	-0.0247692	0.0112471	0.134414
DHX38	ENST00000268482.8	3848	3858	CDS	-0.0657727	0.146811	0.241189
DHX38	ENST00000268482.8	3878	3908	CDS	-0.216194	0.0769246	0.173889
DHX38	ENST00000268482.8	3945	3970	3UTR	-0.133692	0.00745306	0.134414
DHX38	ENST00000268482.8	3979	3990	3UTR	-0.102167	0.135949	0.239126
DHX38	ENST00000268482.8	4106	4131	3UTR	-0.283481	0.156734	0.241634
DHX38	ENST00000268482.8	4209	4221	3UTR	-0.0545769	0.029586	0.17012
PJA2	ENST00000361189.7	399	413	CDS	0.0777333	0.100621	0.141349
PJA2	ENST00000361189.7	439	450	CDS	0.0299167	0.185547	0.214652
PJA2	ENST00000361189.7	499	518	CDS	0.032625	0.200839	0.227875
PJA2	ENST00000361189.7	766	794	CDS	0.0484483	0.116976	0.15743
PJA2	ENST00000361189.7	835	863	CDS	0.0217586	0.00713309	0.0323733
PJA2	ENST00000361189.7	1006	1021	CDS	0.02225	0.0907246	0.13725
PJA2	ENST00000361189.7	1233	1273	CDS	0.0474634	0.00395773	0.0315926
PJA2	ENST00000361189.7	1490	1510	CDS	0.0954762	0.065952	0.111176
PJA2	ENST00000361189.7	1682	1730	CDS	0.0178367	0.0273068	0.056894
PJA2	ENST00000361189.7	1741	1779	CDS	-0.009	0.0188164	0.056894
PJA2	ENST00000361189.7	1872	1904	CDS	0.00912121	0.00541346	0.0315926
PJA2	ENST00000361189.7	1950	1964	CDS	-0.0554333	0.0279648	0.056894
PJA2	ENST00000361189.7	2024	2065	CDS	-0.0536429	0.0279648	0.056894
PJA2	ENST00000361189.7	2069	2085	CDS	0.0332353	0.220604	0.245578
PJA2	ENST00000361189.7	2101	2125	CDS	0.04396	0.00457584	0.0315926
PJA2	ENST00000361189.7	2189	2223	CDS	-0.0132143	0.0539009	0.0963683
PJA2	ENST00000361189.7	2370	2403	3UTR	-0.0153235	0.0258231	0.056894
PJA2	ENST00000361189.7	2443	2463	3UTR	-0.0516429	0.045041	0.0885807
PJA2	ENST00000361189.7	2687	2721	3UTR	-0.0441143	0.00529968	0.0315926
PJA2	ENST00000361189.7	2754	2775	3UTR	0.00988636	0.0753928	0.117057
PJA2	ENST00000361189.7	2883	2933	3UTR	-0.0532353	0.0198318	0.056894
PJA2	ENST00000361189.7	3067	3084	3UTR	-0.0844722	0.00642562	0.0315926
PJA2	ENST00000361189.7	3096	3171	3UTR	-0.0850329	0.000955109	0.0281757
PJA2	ENST00000361189.7	3275	3292	3UTR	-0.0586389	0.0467462	0.0889687
PJA2	ENST00000361189.7	3347	3379	3UTR	-0.109	0.00301992	0.0315926
PJA2	ENST00000361189.7	3426	3459	3UTR	-0.0843676	0.026121	0.056894
PJA2	ENST00000361189.7	3492	3505	3UTR	-0.0434643	0.0211576	0.056894
PJA2	ENST00000361189.7	3514	3524	3UTR	-0.220727	0.181363	0.214009
PJA2	ENST00000361189.7	3529	3558	3UTR	-0.100617	0.0205342	0.056894
PJA2	ENST00000361189.7	3589	3627	3UTR	-0.051141	0.0980686	0.141123
PJA2	ENST00000361189.7	3644	3666	3UTR	-0.234935	0.0226879	0.056894
PJA2	ENST00000361189.7	3697	3708	3UTR	-0.137042	0.0279648	0.056894
PJA2	ENST00000361189.7	3757	3782	3UTR	-0.15925	0.117406	0.15743
PJA2	ENST00000361189.7	3893	3910	3UTR	-0.0775556	0.0191503	0.056894
PJA2	ENST00000361189.7	3942	3956	3UTR	0.114067	0.176271	0.214009
PJA2	ENST00000361189.7	3964	3992	3UTR	-0.305431	0.0169939	0.056894
PJA2	ENST00000361189.7	4000	4023	3UTR	-0.164958	0.0487765	0.0899318
PJA2	ENST00000361189.7	4087	4104	3UTR	-0.309556	0.148836	0.190898
PJA2	ENST00000361189.7	4112	4124	3UTR	-0.0725769	0.0707411	0.115937
PJA2	ENST00000361189.7	4141	4173	3UTR	-0.197758	0.00576978	0.0315926
PJA2	ENST00000361189.7	4177	4189	3UTR	-0.231385	0.0273068	0.056894
PJA2	ENST00000361189.7	4198	4208	3UTR	-0.342727	0.146811	0.190898
PJA2	ENST00000361189.7	4274	4318	3UTR	-0.372322	0.00630867	0.0315926
PJA2	ENST00000361189.7	4329	4360	3UTR	-0.361656	0.0738526	0.117057
PJA2	ENST00000361189.7	4367	4378	3UTR	-0.106208	0.181069	0.214009
PJA2	ENST00000361189.7	4427	4452	3UTR	-0.238096	0.0119121	0.0502009
PJA2	ENST00000361189.7	4472	4516	3UTR	-0.315656	0.00262758	0.0315926
PJA2	ENST00000361189.7	4542	4552	3UTR	-0.268773	0.0631395	0.109566
PJA2	ENST00000361189.7	4600	4683	3UTR	-0.426351	2.54693e-05	0.00150269
PJA2	ENST00000361189.7	4687	4728	3UTR	-0.436274	0.00184997	0.0315926
PJA2	ENST00000361189.7	4734	4747	3UTR	-0.228393	0.162903	0.204495
PJA2	ENST00000361189.7	4752	4787	3UTR	-0.312958	0.0244348	0.056894
PJA2	ENST00000361189.7	4805	4820	3UTR	-0.0144375	0.0937006	0.138208
NCK2	ENST00000393349.2	294	315	CDS	-0.0714545	0.029586	0.0998529
NCK2	ENST00000393349.2	374	387	CDS	-0.00789286	0.0295291	0.0998529
NCK2	ENST00000393349.2	406	426	CDS	0.0109286	0.0487563	0.101872
NCK2	ENST00000393349.2	480	490	CDS	-0.0636364	0.0887649	0.14098
NCK2	ENST00000393349.2	508	541	CDS	-0.0518824	0.0500003	0.101872
NCK2	ENST00000393349.2	632	646	CDS	0.0153	0.0501741	0.101872
NCK2	ENST00000393349.2	724	742	CDS	0.0733684	0.0295291	0.0998529
NCK2	ENST00000393349.2	879	891	CDS	-0.00780769	0.176271	0.232271
NCK2	ENST00000393349.2	978	988	CDS	-0.0564091	0.100621	0.142988
NCK2	ENST00000393349.2	1408	1446	3UTR	-0.0172436	0.0743893	0.125532
NCK2	ENST00000393349.2	1472	1484	3UTR	-0.0511154	0.0528227	0.101872
NCK2	ENST00000393349.2	1576	1599	3UTR	-0.0982292	0.0743893	0.125532
NCK2	ENST00000393349.2	1745	1763	3UTR	-0.086	0.0180158	0.0998529
NCK2	ENST00000393349.2	1799	1817	3UTR	-0.0161316	0.180655	0.232271
NCK2	ENST00000393349.2	1831	1852	3UTR	-0.0969773	0.029586	0.0998529
NCK2	ENST00000393349.2	1856	1867	3UTR	-0.161542	0.0379635	0.101872
NCK2	ENST00000393349.2	1988	2011	3UTR	-0.201042	0.0954585	0.142988
NCK2	ENST00000393349.2	2067	2089	3UTR	-0.22187	0.0140039	0.0998529
NCK2	ENST00000393349.2	2128	2172	3UTR	-0.113056	0.000286498	0.00773545
NCK2	ENST00000393349.2	2199	2211	3UTR	-0.0510769	0.0295291	0.0998529
NCK2	ENST00000393349.2	2247	2282	3UTR	-0.128292	0.0407706	0.101872
CCDC28A	ENST00000617445.4	124	143	5UTR	-0.027625	0.200839	0.231737
CCDC28A	ENST00000617445.4	178	191	CDS	-0.1265	0.200839	0.231737
CCDC28A	ENST00000617445.4	204	222	CDS	0.0331842	0.0180158	0.0540475
CCDC28A	ENST00000617445.4	388	402	CDS	-0.0838	0.116976	0.194961
CCDC28A	ENST00000617445.4	555	579	CDS	-0.08404	0.0620874	0.133044
CCDC28A	ENST00000617445.4	640	694	CDS	-0.0249091	0.00259889	0.0228792
CCDC28A	ENST00000617445.4	839	876	3UTR	-0.16175	0.00330033	0.0228792
CCDC28A	ENST00000617445.4	918	929	3UTR	-0.107458	0.220604	0.236362
CCDC28A	ENST00000617445.4	939	958	3UTR	-0.19035	0.0925719	0.173572
CCDC28A	ENST00000617445.4	1016	1031	3UTR	-0.1055	0.0263935	0.0659838
CCDC28A	ENST00000617445.4	1039	1064	3UTR	-0.0559808	0.00836435	0.0313663
CCDC28A	ENST00000617445.4	1089	1109	3UTR	-0.1455	0.146691	0.209016
CCDC28A	ENST00000617445.4	1121	1132	3UTR	-0.029875	0.00457584	0.0228792
CCDC28A	ENST00000617445.4	1174	1186	3UTR	-0.323885	0.153278	0.209016
ZNF136	ENST00000652580.1	143	172	5UTR	-0.284417	0.0551568	0.206838
ZNF136	ENST00000652580.1	295	331	5UTR	-0.219568	0.0968731	0.207585
ZNF136	ENST00000652580.1	567	592	5UTR	0.0499038	0.0211576	0.206838
ZNF136	ENST00000652580.1	1613	1629	CDS	0.0901471	0.0887649	0.207585
ZNF136	ENST00000652580.1	2015	2036	CDS	-0.0347727	0.0374402	0.206838
ZNF136	ENST00000652580.1	2496	2510	3UTR	0.0226667	0.0907246	0.207585
ZNF136	ENST00000652580.1	3075	3098	3UTR	-0.134479	0.0444865	0.206838
SPR	ENST00000234454.6	19	35	CDS	-0.180559	0.0173053	0.0564493
SPR	ENST00000234454.6	139	159	CDS	-0.125357	0.224902	0.248576
SPR	ENST00000234454.6	168	181	CDS	-0.203179	0.0501741	0.105366
SPR	ENST00000234454.6	240	257	CDS	0.0524444	0.176271	0.231356
SPR	ENST00000234454.6	273	310	CDS	-0.0195263	0.0188164	0.0564493
SPR	ENST00000234454.6	333	346	CDS	-0.00657143	0.0917153	0.160502
SPR	ENST00000234454.6	450	464	CDS	-0.101067	0.0907246	0.160502
SPR	ENST00000234454.6	493	518	CDS	-0.117173	0.110636	0.168012
SPR	ENST00000234454.6	553	588	CDS	-0.111389	0.0131732	0.0553273
SPR	ENST00000234454.6	600	644	CDS	-0.0975889	0.00352314	0.0277041
SPR	ENST00000234454.6	654	684	CDS	-0.0268871	0.00241523	0.0277041
SPR	ENST00000234454.6	811	823	3UTR	-0.0524615	0.209246	0.24412
SPR	ENST00000234454.6	930	981	3UTR	-0.142644	0.0105847	0.0553273
SPR	ENST00000234454.6	1024	1047	3UTR	-0.28875	0.036801	0.085869
SPR	ENST00000234454.6	1088	1105	3UTR	-0.0627222	0.025029	0.0657011
SPR	ENST00000234454.6	1109	1119	3UTR	-0.0368636	0.203471	0.24412
SPR	ENST00000234454.6	1257	1276	3UTR	-0.385425	0.00395773	0.0277041
SPR	ENST00000234454.6	1323	1336	3UTR	-0.173357	0.112008	0.168012
SPR	ENST00000234454.6	1353	1369	3UTR	-0.185647	0.133201	0.186482
BBC3	ENST00000341983.8	721	744	3UTR	-0.152604	0.114897	0.206155
BBC3	ENST00000341983.8	768	778	3UTR	0.0564545	0.200839	0.234312
BBC3	ENST00000341983.8	881	900	3UTR	0.002225	0.147254	0.206155
BBC3	ENST00000341983.8	1240	1251	3UTR	-0.0899583	0.0528227	0.18488
BBC3	ENST00000341983.8	1395	1450	3UTR	-0.117607	0.000715539	0.00500877
BBC3	ENST00000341983.8	1498	1508	3UTR	0.148	0.140356	0.206155
SRF	ENST00000265354.6	387	397	CDS	0.0213182	0.211339	0.247569
SRF	ENST00000265354.6	763	782	CDS	0.03805	0.0907246	0.17252
SRF	ENST00000265354.6	990	1001	CDS	-0.018125	0.147254	0.215621
SRF	ENST00000265354.6	1169	1191	CDS	0.0703261	0.102042	0.174322
SRF	ENST00000265354.6	1388	1400	CDS	-0.0628846	0.100621	0.174322
SRF	ENST00000265354.6	1424	1441	CDS	0.0922778	0.0175075	0.134522
SRF	ENST00000265354.6	1634	1656	CDS	0.0168261	0.00724164	0.134522
SRF	ENST00000265354.6	1672	1699	CDS	0.0388571	0.118068	0.186185
SRF	ENST00000265354.6	1900	1920	CDS	-0.138857	0.0183356	0.134522
SRF	ENST00000265354.6	2062	2072	3UTR	-0.0996818	0.0707411	0.171492
SRF	ENST00000265354.6	2246	2261	3UTR	-0.188375	0.0161565	0.134522
SRF	ENST00000265354.6	2355	2373	3UTR	-0.129947	0.0486005	0.153279
SRF	ENST00000265354.6	2399	2449	3UTR	-0.0790196	0.109011	0.178778
SRF	ENST00000265354.6	2462	2476	3UTR	-0.2728	0.0259565	0.134522
SRF	ENST00000265354.6	2479	2490	3UTR	-0.17225	0.040029	0.153279
SRF	ENST00000265354.6	2550	2560	3UTR	-0.179227	0.200839	0.247569
SRF	ENST00000265354.6	2600	2613	3UTR	-0.268821	0.0711066	0.171492
SRF	ENST00000265354.6	2672	2687	3UTR	0.0367813	0.0907246	0.17252
SRF	ENST00000265354.6	2780	2802	3UTR	-0.167609	0.0921176	0.17252
SRF	ENST00000265354.6	2858	2877	3UTR	-0.0501	0.0925719	0.17252
SRF	ENST00000265354.6	2894	2920	3UTR	-0.116833	0.0591564	0.171492
SRF	ENST00000265354.6	2925	2936	3UTR	-0.114917	0.209246	0.247569
SRF	ENST00000265354.6	2979	3013	3UTR	0.0251286	0.0441522	0.153279
SRF	ENST00000265354.6	3137	3164	3UTR	-0.0141429	0.0469193	0.153279
SRF	ENST00000265354.6	3193	3206	3UTR	-0.06625	0.0295291	0.134522
SRF	ENST00000265354.6	3262	3309	3UTR	-0.0142083	0.0215575	0.134522
SRF	ENST00000265354.6	3318	3328	3UTR	-0.0741364	0.209246	0.247569
SRF	ENST00000265354.6	3702	3717	3UTR	0.0006875	0.0917153	0.17252
SRF	ENST00000265354.6	3735	3755	3UTR	-0.0459762	0.0279648	0.134522
SRF	ENST00000265354.6	3826	3837	3UTR	-0.137917	0.200839	0.247569
SRF	ENST00000265354.6	3871	3892	3UTR	0.0429091	0.153278	0.216704
SRF	ENST00000265354.6	3906	3919	3UTR	-0.0938571	0.205058	0.247569
SRF	ENST00000265354.6	3963	3975	3UTR	-0.159923	0.0631395	0.171492
SRF	ENST00000265354.6	4023	4049	3UTR	-0.42237	0.0231757	0.134522
SRF	ENST00000265354.6	4126	4142	3UTR	-0.0287941	0.146811	0.215621
IRS2	ENST00000375856.5	52	71	5UTR	0.473725	0.174787	0.201678
IRS2	ENST00000375856.5	5051	5062	3UTR	0.4305	0.0929384	0.126734
IRS2	ENST00000375856.5	5479	5499	3UTR	0.649786	0.0177612	0.0444029
IRS2	ENST00000375856.5	5575	5587	3UTR	0.302808	0.0907246	0.126734
IRS2	ENST00000375856.5	5602	5631	3UTR	-1.23587	0.0130578	0.0391733
IRS2	ENST00000375856.5	6150	6173	3UTR	0.0615208	0.0867841	0.126734
IRS2	ENST00000375856.5	6445	6461	3UTR	0.524559	0.0907246	0.126734
IRS2	ENST00000375856.5	6908	6934	3UTR	0.318815	0.0711066	0.126734
IRS2	ENST00000375856.5	7592	7627	3UTR	-1.44435	0.000401736	0.00227656
IRS2	ENST00000375856.5	7643	7658	3UTR	-1.11491	0.104643	0.130804
IRS2	ENST00000375856.5	7662	7707	3UTR	-1.27111	0.000455312	0.00227656
IRS2	ENST00000375856.5	7731	7786	3UTR	-1.21783	0.0022675	0.00850313
IRS2	ENST00000375856.5	7819	7879	3UTR	-1.67901	4.63846e-06	6.95769e-05
RALBP1	ENST00000383432.8	29	57	5UTR	0.029931	0.0539009	0.131123
RALBP1	ENST00000383432.8	177	211	5UTR	0.0637143	0.00717695	0.0953268
RALBP1	ENST00000383432.8	402	414	CDS	0.09	0.0907246	0.173889
RALBP1	ENST00000383432.8	648	665	CDS	0.0739444	0.0501741	0.131123
RALBP1	ENST00000383432.8	844	856	CDS	-0.0530769	0.0541597	0.131123
RALBP1	ENST00000383432.8	927	956	CDS	-0.0234	0.0104313	0.0953268
RALBP1	ENST00000383432.8	1073	1085	CDS	-0.0483077	0.0541597	0.131123
RALBP1	ENST00000383432.8	1125	1144	CDS	0.175275	0.0528227	0.131123
RALBP1	ENST00000383432.8	1148	1167	CDS	-0.03925	0.102447	0.181252
RALBP1	ENST00000383432.8	1255	1265	CDS	0.0154091	0.0907246	0.173889
RALBP1	ENST00000383432.8	1559	1571	CDS	0.0222308	0.100621	0.181252
RALBP1	ENST00000383432.8	1620	1637	CDS	0.00941667	0.0259565	0.114192
RALBP1	ENST00000383432.8	1874	1905	CDS	0.0956094	0.0500003	0.131123
RALBP1	ENST00000383432.8	1920	1950	CDS	0.108387	0.111919	0.190676
RALBP1	ENST00000383432.8	2057	2072	CDS	0.00903125	0.0211576	0.108139
RALBP1	ENST00000383432.8	2492	2512	3UTR	-0.0489762	0.0377803	0.131123
RALBP1	ENST00000383432.8	2588	2609	3UTR	-0.0747955	0.0766546	0.162183
RALBP1	ENST00000383432.8	2847	2880	3UTR	-0.183853	0.0124339	0.0953268
RALBP1	ENST00000383432.8	2980	3001	3UTR	-0.0470909	0.0775658	0.162183
RALBP1	ENST00000383432.8	3111	3131	3UTR	0.0517857	0.153278	0.235026
RALBP1	ENST00000383432.8	3148	3167	3UTR	-0.0016	0.0711066	0.162183
RALBP1	ENST00000383432.8	3212	3266	3UTR	-0.190255	0.00958464	0.0953268
RALBP1	ENST00000383432.8	3287	3338	3UTR	-0.0655577	0.0174962	0.108139
RALBP1	ENST00000383432.8	3343	3387	3UTR	-0.0489444	0.00998945	0.0953268
RALBP1	ENST00000383432.8	3645	3665	3UTR	-0.198381	0.131747	0.216442
RALBP1	ENST00000383432.8	3671	3688	3UTR	-0.196472	0.0207455	0.108139
RALBP1	ENST00000383432.8	3691	3711	3UTR	-0.350095	0.0273068	0.114192
RALBP1	ENST00000383432.8	3723	3739	3UTR	-0.0864118	0.00713309	0.0953268
RALBP1	ENST00000383432.8	4100	4125	3UTR	-0.120885	0.0528227	0.131123
RALBP1	ENST00000383432.8	4230	4248	3UTR	-0.0923158	0.140356	0.222634
ZBTB7A	ENST00000322357.9	3038	3062	3UTR	-0.00546	0.0462958	0.170109
ZBTB7A	ENST00000322357.9	3254	3264	3UTR	-0.0404545	0.0501741	0.170109
ZBTB7A	ENST00000322357.9	3372	3382	3UTR	-0.108364	0.0907246	0.170109
ZBTB7A	ENST00000322357.9	3978	3999	3UTR	-0.0739773	0.0501741	0.170109
ZBTB7A	ENST00000322357.9	4170	4182	3UTR	0.0588077	0.0887649	0.170109
ZBTB7A	ENST00000322357.9	4522	4542	3UTR	-0.200405	0.0753928	0.170109
ZBTB7A	ENST00000322357.9	5025	5051	3UTR	-0.513481	0.045041	0.170109
ZBTB7A	ENST00000322357.9	6134	6150	3UTR	0.312235	0.0867841	0.170109
USP5	ENST00000389231.9	370	386	CDS	0.0674412	0.0707411	0.179833
USP5	ENST00000389231.9	673	719	CDS	0.0659149	0.00605505	0.0726606
USP5	ENST00000389231.9	823	836	CDS	0.123571	0.0707411	0.179833
USP5	ENST00000389231.9	1085	1101	CDS	-0.0409118	0.0707411	0.179833
USP5	ENST00000389231.9	1420	1467	CDS	0.0789167	0.00123717	0.059384
USP5	ENST00000389231.9	1539	1560	CDS	-0.0284091	0.0360214	0.144085
USP5	ENST00000389231.9	1588	1606	CDS	-0.0692632	0.0962588	0.210019
USP5	ENST00000389231.9	1798	1830	CDS	0.012197	0.0119533	0.0819656
USP5	ENST00000389231.9	2073	2116	CDS	-0.0442045	0.0117681	0.0819656
USP5	ENST00000389231.9	2147	2159	CDS	-0.146038	0.0711841	0.179833
USP5	ENST00000389231.9	2179	2235	CDS	-0.134412	0.0255818	0.122793
USP5	ENST00000389231.9	2399	2454	CDS	-0.149536	0.0469222	0.173251
USP5	ENST00000389231.9	2475	2494	CDS	-0.04735	0.0050289	0.0726606
USP5	ENST00000389231.9	2533	2553	3UTR	-0.179429	0.0820359	0.187511
USP5	ENST00000389231.9	2601	2615	3UTR	-0.208133	0.00402262	0.0726606
USP5	ENST00000389231.9	2626	2645	3UTR	-0.36095	0.0231862	0.122793
USP5	ENST00000389231.9	2664	2678	3UTR	-0.3258	0.0107727	0.0819656
USP5	ENST00000389231.9	2694	2707	3UTR	-0.234107	0.0810996	0.187511
USP5	ENST00000389231.9	2798	2810	3UTR	-0.482731	0.0549316	0.179833
USP5	ENST00000389231.9	2839	2856	3UTR	-0.311444	0.0601044	0.179833
USP5	ENST00000389231.9	2898	2927	3UTR	-0.262283	0.0205333	0.122793
USP5	ENST00000389231.9	2984	2994	3UTR	-0.2605	0.029586	0.129103
HOXA9	ENST00000343483.7	292	320	CDS	0.0218103	0.0211576	0.0750869
HOXA9	ENST00000343483.7	347	368	CDS	-0.0363636	0.118068	0.178738
HOXA9	ENST00000343483.7	455	506	CDS	0.0302885	0.0071932	0.0503524
HOXA9	ENST00000343483.7	572	652	CDS	0.0817407	0.00200352	0.0420739
HOXA9	ENST00000343483.7	703	719	CDS	0.134118	0.0501741	0.131707
HOXA9	ENST00000343483.7	816	844	CDS	0.0665172	0.160087	0.210114
HOXA9	ENST00000343483.7	871	889	CDS	-0.0137105	0.0711841	0.160975
HOXA9	ENST00000343483.7	946	957	3UTR	-0.0527917	0.199152	0.237382
HOXA9	ENST00000343483.7	1049	1070	3UTR	-0.0835227	0.12767	0.178738
HOXA9	ENST00000343483.7	1262	1284	3UTR	0.0434348	0.025029	0.0750869
HOXA9	ENST00000343483.7	1341	1370	3UTR	-0.0589167	0.109168	0.178738
HOXA9	ENST00000343483.7	1453	1466	3UTR	0.139786	0.203471	0.237382
HOXA9	ENST00000343483.7	1528	1538	3UTR	-0.0932727	0.102447	0.178738
HOXA9	ENST00000343483.7	1608	1632	3UTR	0.0819	0.00717695	0.0503524
HOXA9	ENST00000343483.7	1641	1670	3UTR	-0.0181333	0.0222767	0.0750869
HOXA9	ENST00000343483.7	1700	1720	3UTR	0.336571	0.12767	0.178738
HOXA9	ENST00000343483.7	1944	1962	3UTR	0.0250263	0.0766546	0.160975
HOXA9	ENST00000343483.7	1998	2038	3UTR	-0.0523902	0.0096159	0.0504835
TXNL4A	ENST00000269601.10	18	34	5UTR	-0.0425294	0.14316	0.192607
TXNL4A	ENST00000269601.10	515	542	CDS	-0.102679	0.0190833	0.100125
TXNL4A	ENST00000269601.10	602	637	3UTR	-0.0507778	0.0220055	0.100125
TXNL4A	ENST00000269601.10	772	785	3UTR	-0.0459643	0.0711066	0.111739
TXNL4A	ENST00000269601.10	801	815	3UTR	0.1229	0.0387781	0.10664
TXNL4A	ENST00000269601.10	1579	1600	3UTR	-0.199545	0.157587	0.192607
TXNL4A	ENST00000269601.10	1747	1764	3UTR	-0.0930278	0.0273068	0.100125
TXNL4A	ENST00000269601.10	2791	2813	3UTR	-0.0171522	0.0620299	0.111739
TXNL4A	ENST00000269601.10	2899	2937	3UTR	-0.202	0.0597506	0.111739
KCTD15	ENST00000284006.10	138	152	5UTR	-0.1032	0.176271	0.24282
KCTD15	ENST00000284006.10	634	645	CDS	0.07125	0.176271	0.24282
KCTD15	ENST00000284006.10	754	769	CDS	0.0577187	0.147254	0.24282
KCTD15	ENST00000284006.10	838	873	CDS	0.0415139	0.0909856	0.221395
KCTD15	ENST00000284006.10	1943	1954	3UTR	0.126375	0.0501741	0.190726
KCTD15	ENST00000284006.10	1995	2005	3UTR	0.0422273	0.185547	0.243861
KCTD15	ENST00000284006.10	2138	2152	3UTR	-0.140567	0.0775658	0.209884
KCTD15	ENST00000284006.10	2323	2339	3UTR	0.0892353	0.0711066	0.209884
KCTD15	ENST00000284006.10	2454	2491	3UTR	-0.0767632	0.144794	0.24282
KCTD15	ENST00000284006.10	2518	2530	3UTR	-0.313077	0.0536638	0.190726
KCTD15	ENST00000284006.10	2537	2556	3UTR	-0.023775	0.104206	0.228262
KCTD15	ENST00000284006.10	2576	2598	3UTR	-0.00732609	0.171626	0.24282
KCTD15	ENST00000284006.10	2763	2783	3UTR	0.0681667	0.179476	0.24282
KCTD15	ENST00000284006.10	2840	2857	3UTR	-0.234694	0.0598612	0.196687
KCTD15	ENST00000284006.10	3044	3063	3UTR	0.02385	0.0767882	0.209884
KCTD15	ENST00000284006.10	3208	3224	3UTR	-0.0987353	0.0377803	0.190726
KCTD15	ENST00000284006.10	3279	3292	3UTR	-0.271786	0.0962588	0.221395
KCTD15	ENST00000284006.10	3596	3616	3UTR	0.0474048	0.0379635	0.190726
KCTD15	ENST00000284006.10	3695	3722	3UTR	0.00764286	0.0513199	0.190726
KCTD15	ENST00000284006.10	3808	3820	3UTR	0.0889231	0.147254	0.24282
KCTD15	ENST00000284006.10	3828	3852	3UTR	0.08686	0.034564	0.190726
KCTD15	ENST00000284006.10	3886	3909	3UTR	-0.0516458	0.0180158	0.190726
KCTD15	ENST00000284006.10	4070	4086	3UTR	0.0115294	0.0458403	0.190726
KCTD15	ENST00000284006.10	4128	4147	3UTR	-0.191525	0.116483	0.233953
KCTD15	ENST00000284006.10	4250	4272	3UTR	-0.0983043	0.0539009	0.190726
KCTD15	ENST00000284006.10	4323	4336	3UTR	-0.0197143	0.146811	0.24282
KCTD15	ENST00000284006.10	4416	4430	3UTR	-0.0006	0.0173053	0.190726
KCTD15	ENST00000284006.10	4471	4483	3UTR	0.0140769	0.116976	0.233953
KCTD15	ENST00000284006.10	4557	4579	3UTR	0.176348	0.0272603	0.190726
KCTD15	ENST00000284006.10	4586	4620	3UTR	-0.0732143	0.0324326	0.190726
KCTD15	ENST00000284006.10	4703	4755	3UTR	-0.0225189	0.167775	0.24282
KCTD15	ENST00000284006.10	4763	4787	3UTR	-0.07856	0.175264	0.24282
KCTD15	ENST00000284006.10	4798	4810	3UTR	-0.0590769	0.0501741	0.190726
KCTD15	ENST00000284006.10	4829	4843	3UTR	-0.379333	0.0921176	0.221395
KCTD15	ENST00000284006.10	4863	4881	3UTR	-0.246526	0.1634	0.24282
SZRD1	ENST00000471507.5	220	274	CDS	-0.0099	0.000544114	0.00652937
SZRD1	ENST00000471507.5	287	312	CDS	-0.00748077	0.0884982	0.212396
SZRD1	ENST00000471507.5	337	361	CDS	-0.10214	0.0370849	0.125829
SZRD1	ENST00000471507.5	551	587	CDS	-0.143324	0.0419429	0.125829
SZRD1	ENST00000471507.5	623	653	3UTR	-0.188177	0.0217947	0.125829
MAPK1IP1L	ENST00000395468.9	1265	1297	3UTR	-0.0791212	0.0343401	0.139787
MAPK1IP1L	ENST00000395468.9	1353	1371	3UTR	-0.0866316	0.0711066	0.164434
MAPK1IP1L	ENST00000395468.9	1393	1407	3UTR	-0.0481667	0.0501741	0.148515
MAPK1IP1L	ENST00000395468.9	1684	1700	3UTR	-0.120676	0.0377803	0.139787
MAPK1IP1L	ENST00000395468.9	1917	1940	3UTR	-0.150875	0.0909856	0.183159
MAPK1IP1L	ENST00000395468.9	1984	2008	3UTR	-0.14772	0.128752	0.236613
MAPK1IP1L	ENST00000395468.9	2016	2051	3UTR	-0.133889	0.0656389	0.161909
MAPK1IP1L	ENST00000395468.9	2096	2130	3UTR	-0.288571	0.0111298	0.0937189
MAPK1IP1L	ENST00000395468.9	2140	2150	3UTR	-0.217591	0.135949	0.23953
MAPK1IP1L	ENST00000395468.9	2719	2739	3UTR	0.0288571	0.0501741	0.148515
MAPK1IP1L	ENST00000395468.9	2954	2971	3UTR	-0.0305278	0.0907246	0.183159
MAPK1IP1L	ENST00000395468.9	3179	3214	3UTR	-0.414222	0.0315665	0.139787
MAPK1IP1L	ENST00000395468.9	3265	3322	3UTR	-0.418034	0.00126829	0.0548439
MAPK1IP1L	ENST00000395468.9	3348	3422	3UTR	-0.54372	0.00148227	0.0548439
MAPK1IP1L	ENST00000395468.9	3444	3473	3UTR	-0.13795	0.110636	0.215449
MAPK1IP1L	ENST00000395468.9	3544	3604	3UTR	0.0382049	0.00684335	0.072344
MAPK1IP1L	ENST00000395468.9	3607	3635	3UTR	0.0779655	0.0617671	0.157613
MAPK1IP1L	ENST00000395468.9	3714	3734	3UTR	-0.504071	0.0366645	0.139787
MAPK1IP1L	ENST00000395468.9	3741	3753	3UTR	-0.383462	0.0377803	0.139787
MAPK1IP1L	ENST00000395468.9	3798	3815	3UTR	-0.479028	0.0487765	0.148515
MAPK1IP1L	ENST00000395468.9	3855	3882	3UTR	-0.325071	0.0915794	0.183159
MAPK1IP1L	ENST00000395468.9	3935	3972	3UTR	-0.137184	0.0026581	0.0655664
MAPK1IP1L	ENST00000395468.9	4117	4184	3UTR	0.0361691	0.00658827	0.072344
MAPK1IP1L	ENST00000395468.9	4436	4453	3UTR	-0.00313889	0.0467462	0.148515
MAPK1IP1L	ENST00000395468.9	4461	4488	3UTR	-0.00583929	0.12767	0.236613
MAPK1IP1L	ENST00000395468.9	4491	4511	3UTR	0.0235238	0.029012	0.139787
MAPK1IP1L	ENST00000395468.9	4566	4593	3UTR	0.0504821	0.0840834	0.183159
MAPK1IP1L	ENST00000395468.9	4629	4654	3UTR	0.0298846	0.0126647	0.0937189
MAPK1IP1L	ENST00000395468.9	4735	4747	3UTR	0.0545385	0.0711066	0.164434
MAPK1IP1L	ENST00000395468.9	4854	4885	3UTR	0.101469	0.0279042	0.139787
MAPK1IP1L	ENST00000395468.9	4971	4994	3UTR	-0.0180833	0.0116882	0.0937189
MAPK1IP1L	ENST00000395468.9	5122	5132	3UTR	-0.00431818	0.040029	0.141054
MAPK1IP1L	ENST00000395468.9	5177	5199	3UTR	0.00665217	0.0298302	0.139787
MAPK1IP1L	ENST00000395468.9	5220	5232	3UTR	-0.0151538	0.0598612	0.157613
MAPK1IP1L	ENST00000395468.9	5251	5269	3UTR	0.0424737	0.0067356	0.072344
MAPK1IP1L	ENST00000395468.9	5335	5361	3UTR	0.0548148	0.0210652	0.139787
MAPK1IP1L	ENST00000395468.9	5400	5413	3UTR	-0.0522857	0.0541597	0.154147
MAPK1IP1L	ENST00000395468.9	5455	5465	3UTR	-0.185091	0.131096	0.236613
MAPK1IP1L	ENST00000395468.9	5594	5620	3UTR	0.0611481	0.00355419	0.0657526
MAPK1IP1L	ENST00000395468.9	5634	5661	3UTR	-0.0491429	0.0873251	0.183159
MAPK1IP1L	ENST00000395468.9	5685	5706	3UTR	-0.1495	0.0606519	0.157613
MAPK1IP1L	ENST00000395468.9	5775	5792	3UTR	-0.0558333	0.0377018	0.139787
PROSER2	ENST00000277570.10	107	118	5UTR	-0.106542	0.0907246	0.136087
PROSER2	ENST00000277570.10	154	193	5UTR	-0.0474375	0.0279648	0.11389
PROSER2	ENST00000277570.10	326	339	CDS	-0.114036	0.176271	0.214092
PROSER2	ENST00000277570.10	590	621	CDS	0.0205781	0.0210314	0.11389
PROSER2	ENST00000277570.10	689	702	CDS	0.0903214	0.0887649	0.136087
PROSER2	ENST00000277570.10	1297	1310	CDS	0.0145714	0.0887649	0.136087
PROSER2	ENST00000277570.10	1494	1527	3UTR	-0.117838	0.0106947	0.11389
PROSER2	ENST00000277570.10	1673	1694	3UTR	-0.235886	0.0377018	0.11389
PROSER2	ENST00000277570.10	1919	1933	3UTR	-0.1779	0.0379635	0.11389
PROSER2	ENST00000277570.10	2075	2093	3UTR	0.0863684	0.0501741	0.125435
PROSER2	ENST00000277570.10	2183	2194	3UTR	0.02875	0.0907246	0.136087
PROSER2	ENST00000277570.10	3014	3024	3UTR	0.155045	0.185547	0.214092
PROSER2	ENST00000277570.10	3146	3170	3UTR	0.16578	0.102042	0.139148
SETD6	ENST00000394266.8	846	859	CDS	-0.300071	0.0295291	0.155403
SETD6	ENST00000394266.8	1095	1132	CDS	0.0669605	0.058276	0.155403
SETD6	ENST00000394266.8	1388	1418	3UTR	0.116274	0.0332729	0.155403
SETD6	ENST00000394266.8	1557	1604	3UTR	-0.170823	0.00173877	0.0278203
SETD6	ENST00000394266.8	1623	1633	3UTR	0.159591	0.0501741	0.155403
SETD6	ENST00000394266.8	1656	1671	3UTR	-0.0315625	0.0541597	0.155403
SETD6	ENST00000394266.8	1857	1892	3UTR	-0.0304167	0.0820359	0.187511
RLF	ENST00000372771.5	1445	1461	CDS	-0.0100294	0.185547	0.206163
RLF	ENST00000372771.5	1703	1715	CDS	0.0478462	0.211339	0.216758
RLF	ENST00000372771.5	2797	2808	CDS	-0.00391667	0.0907246	0.117064
RLF	ENST00000372771.5	3030	3060	CDS	0.0416613	0.0289536	0.0454574
RLF	ENST00000372771.5	3418	3431	CDS	0.0211071	0.185547	0.206163
RLF	ENST00000372771.5	3751	3778	CDS	0.036	0.0295291	0.0454574
RLF	ENST00000372771.5	3909	3968	CDS	-0.02315	0.0087137	0.0262823
RLF	ENST00000372771.5	4303	4317	CDS	0.0160667	0.0501741	0.0709776
RLF	ENST00000372771.5	4433	4484	CDS	-0.0438269	0.00526784	0.0225725
RLF	ENST00000372771.5	4660	4683	CDS	-0.0841875	0.0146913	0.0367282
RLF	ENST00000372771.5	4747	4795	CDS	-0.0479796	0.00576486	0.0225725
RLF	ENST00000372771.5	4803	4815	CDS	-0.0716923	0.104206	0.130258
RLF	ENST00000372771.5	4824	4865	CDS	-0.0534405	0.00919881	0.0262823
RLF	ENST00000372771.5	4872	4923	CDS	-0.0444808	0.000912647	0.017415
RLF	ENST00000372771.5	4941	4972	CDS	-0.111703	0.0733538	0.0978051
RLF	ENST00000372771.5	4984	5011	CDS	-0.103571	0.0285166	0.0454574
RLF	ENST00000372771.5	5115	5132	CDS	-0.2905	0.0514588	0.0709776
RLF	ENST00000372771.5	5217	5271	CDS	0.0016	0.0042588	0.0225725
RLF	ENST00000372771.5	5281	5307	CDS	-0.281593	0.016405	0.0386
RLF	ENST00000372771.5	5352	5388	CDS	-0.0554459	0.0191503	0.0425561
RLF	ENST00000372771.5	5391	5418	CDS	-0.0769107	0.0017415	0.017415
RLF	ENST00000372771.5	5452	5482	CDS	-0.0184516	0.00896073	0.0262823
RLF	ENST00000372771.5	5495	5515	CDS	-0.0434286	0.0263935	0.0454574
RLF	ENST00000372771.5	5523	5553	CDS	-0.076629	0.00523988	0.0225725
RLF	ENST00000372771.5	5565	5593	CDS	-0.166552	0.0295473	0.0454574
RLF	ENST00000372771.5	5633	5646	CDS	-0.0861429	0.203471	0.21418
RLF	ENST00000372771.5	5658	5681	CDS	-0.109167	0.0464266	0.0687802
RLF	ENST00000372771.5	5688	5737	CDS	-0.22818	0.000649335	0.017415
RLF	ENST00000372771.5	5778	5803	3UTR	-0.0862115	0.00539372	0.0225725
RLF	ENST00000372771.5	5822	5840	3UTR	-0.350053	0.00418692	0.0225725
RLF	ENST00000372771.5	5845	5861	3UTR	-0.159029	0.199152	0.21418
RLF	ENST00000372771.5	5873	5883	3UTR	-0.0493182	0.176271	0.206163
RLF	ENST00000372771.5	5892	5925	3UTR	-0.229176	0.0224235	0.0451179
RLF	ENST00000372771.5	5931	5941	3UTR	-0.476455	0.0295291	0.0454574
RLF	ENST00000372771.5	5962	5999	3UTR	-0.0353289	0.00132802	0.017415
RLF	ENST00000372771.5	6005	6036	3UTR	-0.120469	0.117868	0.14287
RLF	ENST00000372771.5	6046	6070	3UTR	-0.36464	0.0225589	0.0451179
RLF	ENST00000372771.5	6094	6134	3UTR	-0.373671	0.0117331	0.0312884
RLF	ENST00000372771.5	6141	6201	3UTR	-0.111426	0.00620743	0.0225725
CCDC47	ENST00000225726.10	264	288	CDS	-0.05964	0.0151382	0.127534
CCDC47	ENST00000225726.10	318	336	CDS	-0.0268158	0.0415656	0.137845
CCDC47	ENST00000225726.10	436	463	CDS	-0.0136786	0.154032	0.229169
CCDC47	ENST00000225726.10	596	614	CDS	-0.135842	0.102447	0.192624
CCDC47	ENST00000225726.10	685	705	CDS	0.0231429	0.0707411	0.165969
CCDC47	ENST00000225726.10	955	997	CDS	-0.0273488	0.00335305	0.0681788
CCDC47	ENST00000225726.10	1038	1049	CDS	-0.082875	0.14316	0.218319
CCDC47	ENST00000225726.10	1172	1189	CDS	-0.0454444	0.116976	0.203873
CCDC47	ENST00000225726.10	1219	1229	CDS	-0.0286818	0.029586	0.137845
CCDC47	ENST00000225726.10	1249	1262	CDS	-0.000964286	0.100621	0.192624
CCDC47	ENST00000225726.10	1271	1283	CDS	-0.130538	0.0211576	0.129062
CCDC47	ENST00000225726.10	1448	1465	CDS	0.0136944	0.0921176	0.187306
CCDC47	ENST00000225726.10	1470	1481	CDS	-0.0682083	0.131096	0.218319
CCDC47	ENST00000225726.10	1561	1573	CDS	-0.194	0.0617671	0.15406
CCDC47	ENST00000225726.10	1598	1622	CDS	-0.06788	0.0474547	0.137845
CCDC47	ENST00000225726.10	1634	1648	CDS	-0.116067	0.0326286	0.137845
CCDC47	ENST00000225726.10	1657	1667	3UTR	-0.3465	0.0180158	0.127534
CCDC47	ENST00000225726.10	1680	1696	3UTR	-0.0844412	0.0403064	0.137845
CCDC47	ENST00000225726.10	1718	1777	3UTR	-0.0763417	0.00222432	0.0678417
CCDC47	ENST00000225726.10	1786	1807	3UTR	-0.169091	0.0295553	0.137845
CCDC47	ENST00000225726.10	1813	1838	3UTR	-0.165212	0.059575	0.15406
CCDC47	ENST00000225726.10	1861	1880	3UTR	-0.08035	0.135949	0.218319
CCDC47	ENST00000225726.10	1925	1966	3UTR	-0.110571	0.00562819	0.0686639
CCDC47	ENST00000225726.10	1985	2014	3UTR	-0.2434	0.0919947	0.187306
CCDC47	ENST00000225726.10	2087	2103	3UTR	-0.230353	0.142941	0.218319
CCDC47	ENST00000225726.10	2153	2178	3UTR	-0.0401154	0.053754	0.149045
CCDC47	ENST00000225726.10	2274	2284	3UTR	-0.135045	0.104206	0.192624
CCDC47	ENST00000225726.10	2322	2342	3UTR	-0.0042381	0.0188164	0.127534
CCDC47	ENST00000225726.10	2354	2388	3UTR	-0.1283	0.0445655	0.137845
CCDC47	ENST00000225726.10	2425	2438	3UTR	-0.0588214	0.0414802	0.137845
CCDC47	ENST00000225726.10	2503	2524	3UTR	-0.201341	0.0467462	0.137845
CCDC47	ENST00000225726.10	2533	2548	3UTR	-0.263437	0.0183356	0.127534
CCDC47	ENST00000225726.10	2602	2618	3UTR	-0.175794	0.0458403	0.137845
CCDC47	ENST00000225726.10	2654	2702	3UTR	-0.228735	0.00149254	0.0678417
CCDC47	ENST00000225726.10	2750	2766	3UTR	-0.0586471	0.0403064	0.137845
CCDC47	ENST00000225726.10	2790	2804	3UTR	-0.235	0.0810996	0.176681
CCDC47	ENST00000225726.10	2813	2837	3UTR	-0.30942	0.0742696	0.167794
CCDC47	ENST00000225726.10	3013	3024	3UTR	-0.0294583	0.110636	0.198494
CCDC47	ENST00000225726.10	3119	3130	3UTR	-0.186167	0.0631395	0.15406
CCDC47	ENST00000225726.10	3144	3201	3UTR	-0.330897	0.00537979	0.0686639
CCDC47	ENST00000225726.10	3241	3256	3UTR	-0.0667813	0.138428	0.218319
AIP	ENST00000279146.8	6	16	5UTR	0.0486818	0.180655	0.240874
AIP	ENST00000279146.8	50	60	5UTR	-0.0161818	0.0501741	0.16478
AIP	ENST00000279146.8	151	165	CDS	-0.0339667	0.118068	0.202403
AIP	ENST00000279146.8	169	192	CDS	-0.119104	0.0849053	0.201975
AIP	ENST00000279146.8	211	221	CDS	-0.0774545	0.0180158	0.144127
AIP	ENST00000279146.8	270	292	CDS	-0.0727609	0.0820359	0.201975
AIP	ENST00000279146.8	430	442	CDS	-0.0795	0.179476	0.240874
AIP	ENST00000279146.8	571	611	CDS	-0.0657927	0.0130578	0.144127
AIP	ENST00000279146.8	688	702	CDS	-0.157	0.0925719	0.201975
AIP	ENST00000279146.8	715	726	CDS	-0.091125	0.118068	0.202403
AIP	ENST00000279146.8	804	819	CDS	-0.0797812	0.171626	0.240874
AIP	ENST00000279146.8	845	888	CDS	-0.105386	0.0060261	0.144127
AIP	ENST00000279146.8	958	976	CDS	-0.0935263	0.0416115	0.16478
AIP	ENST00000279146.8	986	997	CDS	-0.3385	0.116699	0.202403
AIP	ENST00000279146.8	1025	1056	CDS	-0.196203	0.0549268	0.16478
AIP	ENST00000279146.8	1105	1116	CDS	-0.057	0.029012	0.16478
AIP	ENST00000279146.8	1154	1177	3UTR	-0.250229	0.0366645	0.16478
AIP	ENST00000279146.8	1201	1215	3UTR	-0.000733333	0.147254	0.235606
TSC22D3	ENST00000372397.6	301	338	5UTR	-0.0655132	0.00149898	0.00974336
TSC22D3	ENST00000372397.6	364	385	CDS	-0.143227	0.0767882	0.0907497
TSC22D3	ENST00000372397.6	506	558	CDS	-0.202764	0.00803377	0.0232087
TSC22D3	ENST00000372397.6	589	623	CDS	-0.1857	0.00616872	0.0200483
TSC22D3	ENST00000372397.6	638	684	CDS	-0.144085	0.0175141	0.0350282
TSC22D3	ENST00000372397.6	688	729	CDS	-0.232631	0.00280595	0.014591
TSC22D3	ENST00000372397.6	738	753	3UTR	-0.161562	0.0207455	0.0359589
TSC22D3	ENST00000372397.6	791	806	3UTR	-0.143406	0.0173053	0.0350282
TSC22D3	ENST00000372397.6	845	870	3UTR	-0.200788	0.0291441	0.0473591
TSC22D3	ENST00000372397.6	903	926	3UTR	-0.191646	0.0034657	0.015018
TSC22D3	ENST00000372397.6	933	967	3UTR	-0.253371	0.019978	0.0359589
TSC22D3	ENST00000372397.6	971	999	3UTR	-0.157948	0.0562973	0.0697014
TSC22D3	ENST00000372397.6	1008	1032	3UTR	-0.22498	0.0441745	0.0636623
TSC22D3	ENST00000372397.6	1069	1086	3UTR	-0.101	0.171626	0.194012
TSC22D3	ENST00000372397.6	1108	1168	3UTR	-0.255811	0.00981291	0.0255136
TSC22D3	ENST00000372397.6	1176	1218	3UTR	-0.131047	0.0137241	0.0324388
TSC22D3	ENST00000372397.6	1230	1254	3UTR	-0.23516	0.0456851	0.0636623
TSC22D3	ENST00000372397.6	1262	1507	3UTR	-0.261894	7.65869e-11	1.99126e-09
TSC22D3	ENST00000372397.6	1512	1670	3UTR	-0.291871	7.19559e-10	9.35426e-09
TSC22D3	ENST00000372397.6	1721	1732	3UTR	-0.217292	0.0486005	0.0636623
TSC22D3	ENST00000372397.6	1767	1891	3UTR	-0.336852	3.45162e-07	2.9914e-06
TSC22D3	ENST00000372397.6	1896	1910	3UTR	-0.2794	0.179565	0.194529
TSC22D3	ENST00000372397.6	1919	1978	3UTR	-0.253758	0.00476088	0.0176833
TSC22D3	ENST00000372397.6	1989	2007	3UTR	-0.142447	0.048971	0.0636623
ACTR3	ENST00000535589.3	264	274	5UTR	-0.0562273	0.181363	0.220227
ACTR3	ENST00000535589.3	293	330	CDS	-0.00277632	0.169004	0.220227
ACTR3	ENST00000535589.3	398	408	CDS	0.0149545	0.146811	0.220227
ACTR3	ENST00000535589.3	414	433	CDS	-0.024625	0.0536638	0.152047
ACTR3	ENST00000535589.3	748	761	CDS	-0.127964	0.0211576	0.0795422
ACTR3	ENST00000535589.3	819	850	CDS	-0.0502187	0.0105816	0.0599623
ACTR3	ENST00000535589.3	956	970	CDS	-0.0783667	0.171626	0.220227
ACTR3	ENST00000535589.3	1111	1129	CDS	-0.263026	0.0233948	0.0795422
ACTR3	ENST00000535589.3	1134	1180	CDS	-0.272394	0.00917643	0.0599623
ACTR3	ENST00000535589.3	1288	1300	CDS	-0.123731	0.0887649	0.186363
ACTR3	ENST00000535589.3	1340	1352	CDS	-0.112885	0.098663	0.186363
ACTR3	ENST00000535589.3	1371	1381	CDS	-0.298818	0.118068	0.200716
ACTR3	ENST00000535589.3	1407	1420	3UTR	-0.498643	0.0968628	0.186363
ACTR3	ENST00000535589.3	1465	1504	3UTR	-0.144525	0.00217507	0.0369762
USP27X	ENST00000621775.2	1311	1325	CDS	0.128633	0.185547	0.24153
USP27X	ENST00000621775.2	1444	1456	CDS	0.315038	0.0907246	0.181449
USP27X	ENST00000621775.2	1501	1515	CDS	-0.144667	0.185547	0.24153
USP27X	ENST00000621775.2	1717	1735	CDS	0.326	0.0907246	0.181449
USP27X	ENST00000621775.2	1922	1935	CDS	0.0965357	0.211339	0.24153
USP27X	ENST00000621775.2	2248	2261	3UTR	0.137071	0.0501741	0.181449
USP27X	ENST00000621775.2	2848	2877	3UTR	-3.2701	7.02578e-06	5.62062e-05
AGPAT3	ENST00000398061.5	592	602	CDS	0.151455	0.0907246	0.234164
AGPAT3	ENST00000398061.5	715	727	CDS	0.0809231	0.0528227	0.224058
AGPAT3	ENST00000398061.5	1583	1595	3UTR	0.109615	0.0705581	0.225786
AGPAT3	ENST00000398061.5	2172	2191	3UTR	-0.044725	0.0962588	0.234164
AGPAT3	ENST00000398061.5	2309	2330	3UTR	-0.0197045	0.00874807	0.139969
AGPAT3	ENST00000398061.5	2341	2353	3UTR	0.189192	0.102447	0.234164
AGPAT3	ENST00000398061.5	2812	2830	3UTR	0.0970789	0.0630164	0.224058
AGPAT3	ENST00000398061.5	2894	2905	3UTR	-0.11575	0.029586	0.159095
AGPAT3	ENST00000398061.5	2976	3001	3UTR	-0.0170385	0.014987	0.159095
AGPAT3	ENST00000398061.5	3088	3104	3UTR	0.0696176	0.0298302	0.159095
AGPAT3	ENST00000398061.5	3113	3157	3UTR	-0.141711	0.0614559	0.224058
AGPAT3	ENST00000398061.5	3294	3306	3UTR	-0.0758462	0.0925719	0.234164
AGPAT3	ENST00000398061.5	3377	3444	3UTR	-0.132213	0.00344958	0.110387
AGPAT3	ENST00000398061.5	3464	3476	3UTR	-0.415423	0.0263935	0.159095
IPO8	ENST00000256079.9	191	219	5UTR	0.00101724	0.0501741	0.154947
IPO8	ENST00000256079.9	416	444	CDS	0.00622414	0.0295291	0.118344
IPO8	ENST00000256079.9	1931	1944	CDS	0.121679	0.100621	0.188103
IPO8	ENST00000256079.9	2118	2128	CDS	0.196136	0.0907246	0.188103
IPO8	ENST00000256079.9	2313	2373	CDS	0.0522787	0.0463993	0.154947
IPO8	ENST00000256079.9	2384	2422	CDS	0.0546538	0.0122457	0.0898019
IPO8	ENST00000256079.9	2847	2862	CDS	0.027	0.0528227	0.154947
IPO8	ENST00000256079.9	2898	2913	CDS	0.0759375	0.102447	0.188103
IPO8	ENST00000256079.9	2983	3000	CDS	-0.156528	0.0962588	0.188103
IPO8	ENST00000256079.9	3116	3127	CDS	-0.0667083	0.176271	0.249374
IPO8	ENST00000256079.9	3360	3392	3UTR	0.0485455	0.0250116	0.118344
IPO8	ENST00000256079.9	3402	3415	3UTR	-0.151571	0.176271	0.249374
IPO8	ENST00000256079.9	3538	3558	3UTR	0.0808571	0.14316	0.223419
IPO8	ENST00000256079.9	3608	3622	3UTR	-0.0527	0.029586	0.118344
IPO8	ENST00000256079.9	3831	3850	3UTR	-0.05485	0.0100968	0.0898019
IPO8	ENST00000256079.9	3913	3959	3UTR	-0.0525426	0.00256746	0.0564842
IPO8	ENST00000256079.9	3975	3985	3UTR	-0.0744545	0.0887649	0.188103
IPO8	ENST00000256079.9	4022	4059	3UTR	-0.0101447	0.00592379	0.0868823
IPO8	ENST00000256079.9	4129	4154	3UTR	-0.163077	0.0637216	0.164926
IPO8	ENST00000256079.9	4184	4201	3UTR	-0.0449722	0.0180158	0.113242
IPO8	ENST00000256079.9	4234	4245	3UTR	-0.277208	0.146811	0.223419
IPO8	ENST00000256079.9	4251	4273	3UTR	0.0223043	0.0598612	0.164618
IPO8	ENST00000256079.9	4347	4382	3UTR	-0.137222	0.102602	0.188103
IPO8	ENST00000256079.9	4548	4561	3UTR	-0.0994643	0.0104313	0.0898019
IPO8	ENST00000256079.9	4570	4605	3UTR	-0.176514	0.021085	0.115968
IPO8	ENST00000256079.9	4646	4670	3UTR	-0.01596	0.134033	0.223419
IPO8	ENST00000256079.9	4698	4710	3UTR	-0.0922308	0.181363	0.249374
IPO8	ENST00000256079.9	4732	4750	3UTR	-0.384474	0.0447101	0.154947
IPO8	ENST00000256079.9	4846	4876	3UTR	-0.336452	0.121341	0.213561
IPO8	ENST00000256079.9	4917	4936	3UTR	-0.075575	0.147254	0.223419
IPO8	ENST00000256079.9	5044	5060	3UTR	-0.204147	0.096405	0.188103
IPO8	ENST00000256079.9	5063	5149	3UTR	-0.3295	0.000233598	0.0102783
PCGF3	ENST00000362003.9	116	139	5UTR	0.106875	0.0839783	0.224612
PCGF3	ENST00000362003.9	238	262	5UTR	0.00606	0.0376521	0.202822
PCGF3	ENST00000362003.9	447	466	CDS	0.190725	0.135521	0.224612
PCGF3	ENST00000362003.9	491	529	CDS	0.1025	0.045041	0.202822
PCGF3	ENST00000362003.9	606	618	CDS	0.108462	0.0907246	0.224612
PCGF3	ENST00000362003.9	829	840	CDS	0.26975	0.135949	0.224612
PCGF3	ENST00000362003.9	874	893	CDS	-0.007475	0.133201	0.224612
PCGF3	ENST00000362003.9	1065	1083	CDS	0.0637368	0.135949	0.224612
PCGF3	ENST00000362003.9	1110	1143	3UTR	0.0207206	0.00920413	0.0926829
PCGF3	ENST00000362003.9	1153	1186	3UTR	0.0957647	0.0112471	0.0926829
PCGF3	ENST00000362003.9	1261	1278	3UTR	0.239583	0.116976	0.224612
PCGF3	ENST00000362003.9	1294	1318	3UTR	0.0672	0.0121951	0.0926829
PCGF3	ENST00000362003.9	1367	1386	3UTR	0.070975	0.0962588	0.224612
PCGF3	ENST00000362003.9	1558	1624	3UTR	-0.0472761	0.00220622	0.0838362
PCGF3	ENST00000362003.9	2267	2296	3UTR	0.0257167	0.0528227	0.202822
PCGF3	ENST00000362003.9	2570	2588	3UTR	-0.167474	0.0501741	0.202822
PCGF3	ENST00000362003.9	3527	3545	3UTR	-0.0747368	0.0711066	0.20785
PCGF3	ENST00000362003.9	4172	4191	3UTR	-0.300475	0.153278	0.232983
PCGF3	ENST00000362003.9	4294	4313	3UTR	-0.09645	0.0541597	0.202822
PCGF3	ENST00000362003.9	4649	4661	3UTR	-0.239654	0.147254	0.232983
PCGF3	ENST00000362003.9	4727	4743	3UTR	-0.350118	0.118068	0.224612
PCGF3	ENST00000362003.9	4874	4890	3UTR	-0.266029	0.0104313	0.0926829
PCGF3	ENST00000362003.9	4902	4932	3UTR	-0.0594839	0.0620874	0.202822
PCGF3	ENST00000362003.9	4987	5005	3UTR	-0.320553	0.111829	0.224612
PCGF3	ENST00000362003.9	5015	5076	3UTR	-0.280153	0.064049	0.202822
ARHGAP22	ENST00000374170.5	74	93	5UTR	0.07725	0.0487563	0.107516
ARHGAP22	ENST00000374170.5	1270	1286	CDS	0.0517353	0.0501741	0.107516
ARHGAP22	ENST00000374170.5	1423	1435	CDS	0.0485385	0.100621	0.142695
ARHGAP22	ENST00000374170.5	1440	1483	CDS	-0.0498295	0.00125825	0.0188737
ARHGAP22	ENST00000374170.5	1516	1528	CDS	-0.00703846	0.176271	0.20339
ARHGAP22	ENST00000374170.5	1544	1561	CDS	0.0259167	0.0496428	0.107516
ARHGAP22	ENST00000374170.5	1635	1666	CDS	-0.0276719	0.0209053	0.104526
ARHGAP22	ENST00000374170.5	1710	1722	CDS	-0.0914615	0.0887649	0.142695
ARHGAP22	ENST00000374170.5	1748	1770	3UTR	-0.072913	0.0341765	0.107516
ARHGAP22	ENST00000374170.5	1781	1798	3UTR	-0.0163056	0.0070737	0.0530528
ARHGAP22	ENST00000374170.5	1808	1834	3UTR	-0.151852	0.0836268	0.142695
ARHGAP22	ENST00000374170.5	1839	1851	3UTR	-0.145654	0.223436	0.239396
ARHGAP22	ENST00000374170.5	1914	1940	3UTR	0.0794259	0.153874	0.192343
ARHGAP22	ENST00000374170.5	2018	2048	3UTR	-0.181371	0.104643	0.142695
ZNF445	ENST00000425708.6	5395	5423	3UTR	-0.085931	0.0887649	0.187119
ZNF445	ENST00000425708.6	5695	5711	3UTR	-0.127941	0.0840834	0.187119
ZNF445	ENST00000425708.6	5873	5896	3UTR	0.0551875	0.0464266	0.187119
ZNF445	ENST00000425708.6	5899	5938	3UTR	-0.497337	0.0125412	0.0827722
ZNF445	ENST00000425708.6	6147	6183	3UTR	-0.406581	0.0060261	0.0662871
ZNF445	ENST00000425708.6	6231	6246	3UTR	-0.329094	0.104643	0.191846
ZNF445	ENST00000425708.6	6267	6281	3UTR	0.0458667	0.0907246	0.187119
ZNF445	ENST00000425708.6	6320	6354	3UTR	-0.477543	0.0606541	0.187119
ZNF445	ENST00000425708.6	7099	7114	3UTR	0.121625	0.0705581	0.187119
ZNF445	ENST00000425708.6	7214	7239	3UTR	0.0899423	0.0617671	0.187119
ZNF445	ENST00000425708.6	7330	7347	3UTR	-0.123778	0.147254	0.242969
ZNF445	ENST00000425708.6	7463	7475	3UTR	-0.0045	0.100621	0.191846
ZNF445	ENST00000425708.6	7492	7517	3UTR	0.07	0.0707411	0.187119
ZNF445	ENST00000425708.6	7843	7887	3UTR	0.0493778	0.00330761	0.0545755
ZNF445	ENST00000425708.6	7976	7992	3UTR	-0.140471	0.0536638	0.187119
ZNF445	ENST00000425708.6	8098	8108	3UTR	0.218682	0.0887649	0.187119
ZNF445	ENST00000425708.6	8130	8157	3UTR	-0.0198214	0.0107697	0.0827722
ZNF445	ENST00000425708.6	8728	8748	3UTR	-0.438571	0.0306544	0.168599
ZNF445	ENST00000425708.6	8848	8893	3UTR	-0.549533	0.00017766	0.00586278
ZNF445	ENST00000425708.6	9153	9179	3UTR	0.00718519	0.140356	0.242969
PPP1R37	ENST00000221462.9	249	276	CDS	0.0174643	0.0501741	0.209364
PPP1R37	ENST00000221462.9	435	456	CDS	-0.0304091	0.0180158	0.209364
PPP1R37	ENST00000221462.9	526	545	CDS	0.087175	0.0887649	0.209364
PPP1R37	ENST00000221462.9	625	635	CDS	0.0639545	0.0907246	0.209364
PPP1R37	ENST00000221462.9	801	812	CDS	-0.00320833	0.0907246	0.209364
PPP1R37	ENST00000221462.9	1010	1028	CDS	-0.00915789	0.135949	0.210362
PPP1R37	ENST00000221462.9	1081	1108	CDS	0.0196786	0.0449433	0.209364
PPP1R37	ENST00000221462.9	1186	1205	CDS	0.043875	0.0887649	0.209364
PPP1R37	ENST00000221462.9	1483	1500	CDS	-0.100889	0.140356	0.210362
PPP1R37	ENST00000221462.9	1690	1709	CDS	-0.168025	0.0415656	0.209364
PPP1R37	ENST00000221462.9	1716	1732	CDS	-0.122559	0.0887649	0.209364
PPP1R37	ENST00000221462.9	1807	1819	CDS	-0.0467692	0.102447	0.210362
PPP1R37	ENST00000221462.9	1835	1851	CDS	-0.145353	0.140356	0.210362
PPP1R37	ENST00000221462.9	2028	2049	CDS	-0.133023	0.135949	0.210362
PPP1R37	ENST00000221462.9	2183	2208	CDS	-0.0725577	0.116976	0.210362
PPP1R37	ENST00000221462.9	2319	2329	3UTR	0.174136	0.0907246	0.209364
PPP1R37	ENST00000221462.9	2455	2479	3UTR	-0.03674	0.0617671	0.209364
PPP1R37	ENST00000221462.9	2549	2575	3UTR	0.0494259	0.0226879	0.209364
PPP1R37	ENST00000221462.9	2599	2610	3UTR	-0.286417	0.147254	0.210362
PPP1R37	ENST00000221462.9	2823	2836	3UTR	-0.122357	0.116976	0.210362
PPP1R37	ENST00000221462.9	2897	2924	3UTR	-0.0480357	0.0697635	0.209364
MESD	ENST00000261758.6	126	141	CDS	0.0343437	0.0501741	0.181881
MESD	ENST00000261758.6	436	453	CDS	0.0356944	0.0887649	0.206506
MESD	ENST00000261758.6	671	697	CDS	0.0246111	0.0305573	0.147694
MESD	ENST00000261758.6	707	749	CDS	-0.0280581	0.00106519	0.0308904
MESD	ENST00000261758.6	1090	1124	3UTR	-0.0892857	0.0415656	0.1722
MESD	ENST00000261758.6	1132	1200	3UTR	-0.0492609	0.0109927	0.106263
MESD	ENST00000261758.6	1205	1223	3UTR	-0.0580263	0.0925719	0.206506
MESD	ENST00000261758.6	1359	1379	3UTR	-0.377524	0.0190833	0.110683
MESD	ENST00000261758.6	1552	1563	3UTR	-0.299292	0.0598612	0.187622
MESD	ENST00000261758.6	1665	1679	3UTR	-0.250367	0.00340083	0.049312
MESD	ENST00000261758.6	1684	1695	3UTR	-0.212625	0.0646973	0.187622
MESD	ENST00000261758.6	3653	3680	3UTR	-0.35075	0.0165769	0.110683
MESD	ENST00000261758.6	3692	3702	3UTR	-0.450409	0.0767882	0.202442
MESD	ENST00000261758.6	3958	3970	3UTR	0.0967308	0.100621	0.20843
TOMM6	ENST00000398881.3	100	129	CDS	-0.0564	0.0925719	0.148459
TOMM6	ENST00000398881.3	170	188	CDS	0.00876316	0.0346065	0.138426
TOMM6	ENST00000398881.3	191	267	CDS	0.104513	0.0245506	0.138426
TOMM6	ENST00000398881.3	341	359	3UTR	-0.101395	0.0775658	0.148459
TOMM6	ENST00000398881.3	448	478	3UTR	0.0551774	0.111344	0.148459
TOMM6	ENST00000398881.3	516	557	3UTR	-0.0767381	0.097516	0.148459
RNF216	ENST00000425013.6	220	251	CDS	0.106938	0.00163186	0.0815929
RNF216	ENST00000425013.6	1226	1240	CDS	0.0156667	0.104206	0.173677
RNF216	ENST00000425013.6	1383	1420	CDS	0.0421447	0.0298302	0.131319
RNF216	ENST00000425013.6	1592	1605	CDS	0.0260714	0.0501741	0.156794
RNF216	ENST00000425013.6	1777	1787	CDS	-0.0279091	0.100621	0.173677
RNF216	ENST00000425013.6	2100	2120	CDS	-0.0158095	0.0379635	0.131319
RNF216	ENST00000425013.6	2365	2386	CDS	-0.0782045	0.0917153	0.173677
RNF216	ENST00000425013.6	2406	2431	CDS	-0.0619808	0.0536638	0.157612
RNF216	ENST00000425013.6	2462	2480	CDS	-0.0352632	0.135949	0.219273
RNF216	ENST00000425013.6	2687	2707	CDS	-0.0759286	0.0617671	0.157612
RNF216	ENST00000425013.6	2844	2882	3UTR	-0.113692	0.0219898	0.131319
RNF216	ENST00000425013.6	2923	2960	3UTR	-0.225145	0.0366645	0.131319
RNF216	ENST00000425013.6	3244	3269	3UTR	0.0571923	0.0917153	0.173677
RNF216	ENST00000425013.6	3310	3335	3UTR	0.0601538	0.0259565	0.131319
RNF216	ENST00000425013.6	3497	3514	3UTR	0.0747778	0.0867841	0.173677
RNF216	ENST00000425013.6	3537	3552	3UTR	0.16825	0.0917153	0.173677
RNF216	ENST00000425013.6	3559	3570	3UTR	-0.0197917	0.0887649	0.173677
RNF216	ENST00000425013.6	3667	3712	3UTR	-0.0203261	0.0227235	0.131319
RNF216	ENST00000425013.6	3733	3756	3UTR	-0.0305625	0.029586	0.131319
RNF216	ENST00000425013.6	3854	3882	3UTR	-0.00989655	0.0598612	0.157612
RNF216	ENST00000425013.6	4066	4085	3UTR	0.00715	0.0293537	0.131319
RNF216	ENST00000425013.6	4472	4489	3UTR	-0.449306	0.0393958	0.131319
RNF216	ENST00000425013.6	4561	4579	3UTR	-0.0200789	0.0630448	0.157612
RNF216	ENST00000425013.6	4663	4681	3UTR	-0.0738158	0.104206	0.173677
RNF216	ENST00000425013.6	4954	4978	3UTR	-0.0621	0.0960636	0.173677
RNF216	ENST00000425013.6	5154	5172	3UTR	-0.110868	0.0377803	0.131319
RNF216	ENST00000425013.6	5216	5241	3UTR	0.00703846	0.0188164	0.131319
RNF216	ENST00000425013.6	5280	5295	3UTR	0.0860937	0.0211576	0.131319
RNF216	ENST00000425013.6	5426	5437	3UTR	-0.00716667	0.104206	0.173677
RNF216	ENST00000425013.6	5452	5497	3UTR	-0.08575	0.0252489	0.131319
RNF216	ENST00000425013.6	5555	5592	3UTR	-0.0759605	0.00621221	0.131319
NMT1	ENST00000592782.5	161	175	CDS	-0.0948667	0.0379635	0.120818
NMT1	ENST00000592782.5	194	210	CDS	-0.0266176	0.135949	0.176971
NMT1	ENST00000592782.5	257	282	CDS	0.0300577	0.0500003	0.120818
NMT1	ENST00000592782.5	314	335	CDS	0.0645909	0.0539009	0.120818
NMT1	ENST00000592782.5	455	480	CDS	-0.0906923	0.0598612	0.121304
NMT1	ENST00000592782.5	598	620	CDS	-0.16663	0.131096	0.176828
NMT1	ENST00000592782.5	714	742	CDS	-0.164362	0.138126	0.176971
NMT1	ENST00000592782.5	752	764	CDS	-0.0630385	0.0501741	0.120818
NMT1	ENST00000592782.5	953	963	CDS	-0.127545	0.0711066	0.124975
NMT1	ENST00000592782.5	1110	1132	CDS	-0.0797391	0.00724164	0.0700025
NMT1	ENST00000592782.5	1284	1317	CDS	-0.111647	0.0606519	0.121304
NMT1	ENST00000592782.5	1429	1456	CDS	-0.134107	0.0190833	0.110683
NMT1	ENST00000592782.5	1463	1496	CDS	-0.183235	0.00289378	0.0700025
NMT1	ENST00000592782.5	1547	1590	CDS	-0.252523	0.00344622	0.0700025
NMT1	ENST00000592782.5	1646	1658	3UTR	-0.227885	0.179476	0.212441
NMT1	ENST00000592782.5	1711	1752	3UTR	-0.239119	0.024159	0.112947
NMT1	ENST00000592782.5	1782	1810	3UTR	-0.351776	0.0068774	0.0700025
NMT1	ENST00000592782.5	1857	1885	3UTR	-0.423241	0.059309	0.121304
NMT1	ENST00000592782.5	1891	1922	3UTR	-0.386188	0.00718991	0.0700025
NMT1	ENST00000592782.5	2158	2173	3UTR	0.0366563	0.0907246	0.141294
NMT1	ENST00000592782.5	2237	2254	3UTR	-0.0295	0.112008	0.166086
NMT1	ENST00000592782.5	2547	2561	3UTR	-0.0460667	0.0541597	0.120818
NMT1	ENST00000592782.5	2566	2607	3UTR	-0.0294048	0.00395773	0.0700025
NMT1	ENST00000592782.5	2803	2813	3UTR	-0.0701364	0.0528227	0.120818
NMT1	ENST00000592782.5	2890	2900	3UTR	0.104182	0.140356	0.176971
NMT1	ENST00000592782.5	3089	3099	3UTR	0.0130455	0.0541597	0.120818
NMT1	ENST00000592782.5	3108	3145	3UTR	0.047	0.12767	0.176306
NMT1	ENST00000592782.5	3295	3306	3UTR	0.0645833	0.0907246	0.141294
NMT1	ENST00000592782.5	3434	3445	3UTR	-0.009375	0.0775658	0.128538
NMT1	ENST00000592782.5	3454	3465	3UTR	0.163125	0.0379635	0.120818
NMT1	ENST00000592782.5	3516	3547	3UTR	0.0750469	0.0332039	0.120818
NMT1	ENST00000592782.5	3689	3699	3UTR	-0.173364	0.0486005	0.120818
NMT1	ENST00000592782.5	3773	3783	3UTR	0.0959091	0.116976	0.166086
NMT1	ENST00000592782.5	3894	3922	3UTR	-0.114655	0.0711066	0.124975
NMT1	ENST00000592782.5	3954	3988	3UTR	0.0745429	0.0219029	0.112947
NMT1	ENST00000592782.5	4166	4198	3UTR	-0.0427879	0.010704	0.0886906
NMT1	ENST00000592782.5	4215	4229	3UTR	-0.0438667	0.146811	0.177932
NMT1	ENST00000592782.5	4266	4278	3UTR	0.0635	0.147254	0.177932
NMT1	ENST00000592782.5	4305	4322	3UTR	-0.0306944	0.0925719	0.141294
NMT1	ENST00000592782.5	4337	4366	3UTR	0.00648333	0.013988	0.101413
NMT1	ENST00000592782.5	4373	4383	3UTR	-0.0155	0.0501741	0.120818
NMT1	ENST00000592782.5	4394	4422	3UTR	0.0481034	0.07656	0.128538
NMT1	ENST00000592782.5	4427	4450	3UTR	-0.265083	0.0272631	0.112947
NMT1	ENST00000592782.5	4471	4490	3UTR	-0.1075	0.117406	0.166086
NMT1	ENST00000592782.5	4600	4614	3UTR	-0.0509333	0.0164847	0.106235
NMT1	ENST00000592782.5	4649	4682	3UTR	-0.0941324	0.0257928	0.112947
NMT1	ENST00000592782.5	4710	4753	3UTR	-0.0745227	0.0644108	0.124527
NMT1	ENST00000592782.5	4783	4793	3UTR	-0.0853182	0.0707411	0.124975
NMT1	ENST00000592782.5	4895	4908	3UTR	0.0448571	0.040029	0.120818
EGLN3	ENST00000250457.8	208	234	5UTR	0.0722593	0.0180158	0.0757449
EGLN3	ENST00000250457.8	1498	1528	3UTR	-0.00727419	0.0227235	0.0757449
EGLN3	ENST00000250457.8	1837	1882	3UTR	-0.146217	0.000787193	0.00787193
GABARAP	ENST00000302386.10	181	201	CDS	-0.147095	0.0183356	0.0753888
GABARAP	ENST00000302386.10	296	307	CDS	-0.174	0.0753928	0.17753
GABARAP	ENST00000302386.10	365	377	CDS	-0.0025	0.0887649	0.17753
GABARAP	ENST00000302386.10	547	572	3UTR	-0.1	0.0852994	0.17753
GABARAP	ENST00000302386.10	575	611	3UTR	-0.25273	0.0188472	0.0753888
GABARAP	ENST00000302386.10	641	708	3UTR	-0.229007	0.00326114	0.0391336
PIN1	ENST00000247970.8	460	479	CDS	0.032575	0.0332729	0.0956826
PIN1	ENST00000247970.8	664	693	3UTR	-0.0508167	0.0182902	0.0792574
PIN1	ENST00000247970.8	702	725	3UTR	-0.0244583	0.00952945	0.0792574
PIN1	ENST00000247970.8	736	747	3UTR	0.147	0.0775658	0.168059
PIN1	ENST00000247970.8	779	807	3UTR	-0.0443103	0.036801	0.0956826
PIN1	ENST00000247970.8	819	833	3UTR	-0.2274	0.0164847	0.0792574
BCOR	ENST00000397354.7	253	269	CDS	0.0498824	0.0907246	0.198001
BCOR	ENST00000397354.7	610	628	CDS	0.0692105	0.0467462	0.170718
BCOR	ENST00000397354.7	1091	1110	CDS	-0.0399	0.0907246	0.198001
BCOR	ENST00000397354.7	1596	1618	CDS	-0.0451087	0.142941	0.237215
BCOR	ENST00000397354.7	2129	2164	CDS	0.0213889	0.00920413	0.0885897
BCOR	ENST00000397354.7	2242	2260	CDS	0.0545526	0.00713309	0.0841598
BCOR	ENST00000397354.7	2270	2286	CDS	0.0408824	0.0907246	0.198001
BCOR	ENST00000397354.7	2434	2454	CDS	0.0455714	0.0925719	0.198001
BCOR	ENST00000397354.7	2506	2517	CDS	-0.0327917	0.140356	0.237215
BCOR	ENST00000397354.7	2653	2669	CDS	-0.0233529	0.0259565	0.140175
BCOR	ENST00000397354.7	2686	2699	CDS	0.00657143	0.0295291	0.142109
BCOR	ENST00000397354.7	2798	2808	CDS	-0.000136364	0.100621	0.206292
BCOR	ENST00000397354.7	2813	2849	CDS	0.014973	0.0487765	0.170718
BCOR	ENST00000397354.7	3058	3082	CDS	-0.03244	0.0539009	0.180451
BCOR	ENST00000397354.7	3216	3236	CDS	0.0350476	0.133201	0.237215
BCOR	ENST00000397354.7	3356	3370	CDS	-0.0223667	0.0711066	0.198001
BCOR	ENST00000397354.7	3458	3484	CDS	0.0268333	0.0403064	0.163347
BCOR	ENST00000397354.7	3671	3698	CDS	-0.0405	0.112008	0.221143
BCOR	ENST00000397354.7	3730	3745	CDS	0.023375	0.0917153	0.198001
BCOR	ENST00000397354.7	3925	3947	CDS	-0.0426957	0.144794	0.237215
BCOR	ENST00000397354.7	4195	4206	CDS	0.0390833	0.135949	0.237215
BCOR	ENST00000397354.7	4247	4267	CDS	-0.201619	0.0208984	0.134098
BCOR	ENST00000397354.7	4351	4362	CDS	-0.101958	0.0486005	0.170718
BCOR	ENST00000397354.7	4479	4494	CDS	-0.132594	0.0620874	0.191229
BCOR	ENST00000397354.7	4509	4527	CDS	-0.0777895	0.12767	0.237215
BCOR	ENST00000397354.7	4561	4574	CDS	0.00178571	0.0775658	0.198001
BCOR	ENST00000397354.7	4605	4626	CDS	-0.0899773	0.116483	0.22423
BCOR	ENST00000397354.7	4653	4707	CDS	-0.139973	0.00666094	0.0841598
BCOR	ENST00000397354.7	4755	4767	CDS	-0.0845	0.101807	0.206292
BCOR	ENST00000397354.7	5072	5099	CDS	-0.241554	0.0925342	0.198001
BCOR	ENST00000397354.7	5125	5138	CDS	-0.16025	0.0387781	0.163347
BCOR	ENST00000397354.7	5216	5245	CDS	-0.186767	0.14305	0.237215
BCOR	ENST00000397354.7	5277	5357	CDS	-0.23058	0.00149538	0.0383814
BCOR	ENST00000397354.7	5414	5425	3UTR	-0.307125	0.026123	0.140175
BCOR	ENST00000397354.7	5453	5465	3UTR	-0.342923	0.0711841	0.198001
BCOR	ENST00000397354.7	5491	5503	3UTR	-0.244192	0.0767882	0.198001
BCOR	ENST00000397354.7	5532	5548	3UTR	-0.219765	0.0273068	0.140175
BCOR	ENST00000397354.7	5586	5613	3UTR	-0.164714	0.0118976	0.101791
BCOR	ENST00000397354.7	5684	5694	3UTR	-0.0445	0.0917153	0.198001
BCOR	ENST00000397354.7	5738	5768	3UTR	-0.340032	0.00391105	0.0752877
BCOR	ENST00000397354.7	5786	5815	3UTR	-0.306683	0.0348475	0.157839
BCOR	ENST00000397354.7	5841	5866	3UTR	-0.409135	0.0135979	0.104704
BCOR	ENST00000397354.7	5926	5947	3UTR	-0.443545	0.0564358	0.181065
BCOR	ENST00000397354.7	5998	6042	3UTR	-0.370656	0.000937655	0.0360997
BCOR	ENST00000397354.7	6080	6108	3UTR	-0.443845	0.00765089	0.0841598
BCOR	ENST00000397354.7	6127	6164	3UTR	-0.498684	0.000385678	0.0296972
BCOR	ENST00000397354.7	6203	6224	3UTR	-0.285045	0.015661	0.109627
EHBP1	ENST00000431489.5	673	684	CDS	0.0942083	0.185547	0.217537
EHBP1	ENST00000431489.5	902	912	CDS	-0.159682	0.0907246	0.194895
EHBP1	ENST00000431489.5	1017	1036	CDS	0.02395	0.0907246	0.194895
EHBP1	ENST00000431489.5	1088	1106	CDS	0.0920526	0.0744573	0.194735
EHBP1	ENST00000431489.5	1172	1190	CDS	-0.136895	0.140356	0.208609
EHBP1	ENST00000431489.5	1575	1585	CDS	0.129909	0.185547	0.217537
EHBP1	ENST00000431489.5	2240	2274	CDS	0.00667143	0.0118839	0.0779265
EHBP1	ENST00000431489.5	2408	2419	CDS	-0.0783333	0.185547	0.217537
EHBP1	ENST00000431489.5	2613	2624	CDS	-0.00595833	0.0169831	0.0779265
EHBP1	ENST00000431489.5	2746	2760	CDS	-0.0340333	0.0501741	0.14216
EHBP1	ENST00000431489.5	2790	2853	CDS	-0.04325	0.00282575	0.0480378
EHBP1	ENST00000431489.5	3066	3085	CDS	-0.144725	0.110636	0.208609
EHBP1	ENST00000431489.5	3126	3144	CDS	0.159263	0.0917153	0.194895
EHBP1	ENST00000431489.5	3758	3778	CDS	-0.0926667	0.040029	0.123726
EHBP1	ENST00000431489.5	3812	3858	CDS	-0.0970532	0.000285751	0.00971552
EHBP1	ENST00000431489.5	3874	3911	CDS	-0.179039	0.025029	0.0850985
EHBP1	ENST00000431489.5	3926	3965	CDS	-0.227437	0.00576486	0.0490013
EHBP1	ENST00000431489.5	3977	3993	CDS	-0.255206	0.147254	0.208609
EHBP1	ENST00000431489.5	3999	4013	CDS	-0.0454	0.180655	0.217537
EHBP1	ENST00000431489.5	4067	4080	CDS	-0.124179	0.140356	0.208609
EHBP1	ENST00000431489.5	4172	4184	3UTR	-0.0494615	0.200839	0.227151
EHBP1	ENST00000431489.5	4206	4228	3UTR	-0.0246304	0.14316	0.208609
EHBP1	ENST00000431489.5	4261	4292	3UTR	-0.0321094	0.0183356	0.0779265
EHBP1	ENST00000431489.5	4295	4312	3UTR	-0.258972	0.0211576	0.0799289
EHBP1	ENST00000431489.5	4361	4417	3UTR	-0.182711	0.00473252	0.0490013
EHBP1	ENST00000431489.5	4539	4549	3UTR	-0.121455	0.207108	0.227151
EHBP1	ENST00000431489.5	4735	4752	3UTR	-0.213167	0.14316	0.208609
EHBP1	ENST00000431489.5	4812	4824	3UTR	-0.275	0.100621	0.201243
EHBP1	ENST00000431489.5	4843	4854	3UTR	-0.361	0.181363	0.217537
EHBP1	ENST00000431489.5	4862	4875	3UTR	-0.255571	0.14316	0.208609
EHBP1	ENST00000431489.5	4993	5012	3UTR	-0.22725	0.0180158	0.0779265
CDK9	ENST00000373264.5	544	570	CDS	-0.01	0.0326286	0.187615
CDK9	ENST00000373264.5	831	841	CDS	-0.145455	0.0501741	0.214538
CDK9	ENST00000373264.5	1005	1030	CDS	0.0123846	0.00721641	0.09619
CDK9	ENST00000373264.5	1198	1250	CDS	-0.155896	0.0212678	0.163053
CDK9	ENST00000373264.5	1439	1460	3UTR	-0.248705	0.0836268	0.226844
CDK9	ENST00000373264.5	1558	1583	3UTR	-0.401385	0.0711226	0.226844
CDK9	ENST00000373264.5	1588	1621	3UTR	-0.204544	0.0559663	0.214538
CDK9	ENST00000373264.5	1647	1664	3UTR	-0.165611	0.00836435	0.09619
CDK9	ENST00000373264.5	2229	2241	3UTR	-0.0894615	0.0887649	0.226844
HOXC4	ENST00000430889.3	126	157	CDS	0.09675	0.00708971	0.0460039
HOXC4	ENST00000430889.3	315	325	CDS	0.0818182	0.0711066	0.189605
HOXC4	ENST00000430889.3	606	628	CDS	-0.0485435	0.0775658	0.189605
HOXC4	ENST00000430889.3	693	710	CDS	-0.0831111	0.147254	0.190564
HOXC4	ENST00000430889.3	802	824	CDS	-0.0324565	0.00541346	0.0460039
HOXC4	ENST00000430889.3	861	893	CDS	0.012303	0.141029	0.190564
HOXC4	ENST00000430889.3	952	969	3UTR	-0.131	0.0985523	0.190564
HOXC4	ENST00000430889.3	990	1016	3UTR	0.0187778	0.133201	0.190564
HOXC4	ENST00000430889.3	1110	1135	3UTR	0.0321731	0.00836435	0.0460039
HOXC4	ENST00000430889.3	1187	1209	3UTR	0.0948478	0.131747	0.190564
HOXC4	ENST00000430889.3	1248	1278	3UTR	-0.103565	0.0467462	0.146917
HOXC4	ENST00000430889.3	1294	1308	3UTR	-0.184767	0.175264	0.207814
HOXC4	ENST00000430889.3	1341	1359	3UTR	-0.0344737	0.0251734	0.110763
HOXC4	ENST00000430889.3	1388	1414	3UTR	-0.0307037	0.00293806	0.0460039
HOXC4	ENST00000430889.3	1448	1461	3UTR	-0.0981071	0.147254	0.190564
HOXC4	ENST00000430889.3	1507	1517	3UTR	0.0887273	0.0962588	0.190564
HOXC4	ENST00000430889.3	1551	1578	3UTR	-0.1595	0.0332039	0.121748
HOXC4	ENST00000430889.3	1600	1613	3UTR	-0.262964	0.179476	0.207814
HOXC4	ENST00000430889.3	1638	1652	3UTR	-0.0766333	0.129184	0.190564
SREBF2	ENST00000612482.4	80	107	5UTR	0.0155179	0.0112471	0.109274
SREBF2	ENST00000612482.4	382	394	CDS	-0.022	0.0707411	0.236331
SREBF2	ENST00000612482.4	530	546	CDS	0.0248529	0.0707411	0.236331
SREBF2	ENST00000612482.4	577	587	CDS	0.00322727	0.029586	0.195717
SREBF2	ENST00000612482.4	1390	1452	CDS	-0.0381111	0.00193243	0.0320783
SREBF2	ENST00000612482.4	1889	1917	CDS	0.0711034	0.0343401	0.201161
SREBF2	ENST00000612482.4	2197	2210	CDS	-0.10375	0.0467462	0.213076
SREBF2	ENST00000612482.4	2238	2251	CDS	-0.147893	0.0121951	0.109274
SREBF2	ENST00000612482.4	2375	2400	3UTR	-0.0865385	0.0458403	0.213076
SREBF2	ENST00000612482.4	2469	2497	3UTR	-0.0393103	0.0218862	0.165141
SREBF2	ENST00000612482.4	2751	2782	3UTR	-0.16525	0.0588977	0.222205
SREBF2	ENST00000612482.4	3495	3535	3UTR	-0.167829	0.0131311	0.109274
SREBF2	ENST00000612482.4	3575	3589	3UTR	-0.224	0.0387781	0.201161
SREBF2	ENST00000612482.4	3741	3767	3UTR	-0.20787	0.0487765	0.213076
SREBF2	ENST00000612482.4	4011	4033	3UTR	-0.253674	0.0131655	0.109274
SREBF2	ENST00000612482.4	4187	4237	3UTR	-0.354706	0.00147351	0.0305754
SREBF2	ENST00000612482.4	4292	4372	3UTR	-0.23437	0.0129265	0.109274
SREBF2	ENST00000612482.4	4482	4505	3UTR	-0.174125	0.0306544	0.195717
SREBF2	ENST00000612482.4	4531	4549	3UTR	-0.165184	0.0711841	0.236331
SREBF2	ENST00000612482.4	4724	4735	3UTR	-0.213042	0.0541597	0.222119
SREBF2	ENST00000612482.4	4828	4859	3UTR	-0.278562	0.0561988	0.222119
SREBF2	ENST00000612482.4	4862	4909	3UTR	-0.337438	0.000130575	0.00361258
SREBF2	ENST00000612482.4	4984	5054	3UTR	-0.236838	6.01698e-06	0.000499409
SREBF2	ENST00000612482.4	5090	5159	3UTR	-0.386264	0.000105567	0.00361258
SREBF2	ENST00000612482.4	5177	5208	3UTR	-0.376094	0.0369389	0.201161
SLC4A7	ENST00000425128.6	3767	3780	CDS	-0.0348214	0.0501741	0.109932
SLC4A7	ENST00000425128.6	3855	3865	CDS	-0.142591	0.185547	0.233123
SLC4A7	ENST00000425128.6	3918	3941	3UTR	0.0927917	0.0289536	0.0904329
SLC4A7	ENST00000425128.6	4047	4057	3UTR	0.0422273	0.0487563	0.109932
SLC4A7	ENST00000425128.6	4312	4322	3UTR	-0.00322727	0.185547	0.233123
SLC4A7	ENST00000425128.6	4653	4664	3UTR	-0.0484167	0.185547	0.233123
SLC4A7	ENST00000425128.6	4715	4741	3UTR	0.0593148	0.0180158	0.0882776
SLC4A7	ENST00000425128.6	5478	5494	3UTR	0.0775882	0.0289536	0.0904329
SLC4A7	ENST00000425128.6	5647	5659	3UTR	0.173962	0.0173053	0.0882776
SLC4A7	ENST00000425128.6	5669	5690	3UTR	0.0413636	0.14316	0.200424
SLC4A7	ENST00000425128.6	5693	5717	3UTR	-0.16474	0.0116882	0.0882776
SLC4A7	ENST00000425128.6	5779	5815	3UTR	0.0324324	0.0164079	0.0882776
SLC4A7	ENST00000425128.6	5838	5857	3UTR	0.0136	0.0218202	0.0897696
SLC4A7	ENST00000425128.6	5987	6017	3UTR	0.0675968	0.0512352	0.109932
SLC4A7	ENST00000425128.6	6085	6120	3UTR	-0.0504861	0.0710855	0.139328
SLC4A7	ENST00000425128.6	6151	6163	3UTR	-0.179038	0.0887649	0.144983
SLC4A7	ENST00000425128.6	6284	6304	3UTR	-0.0185238	0.0887649	0.144983
SLC4A7	ENST00000425128.6	6308	6326	3UTR	0.00760526	0.0773846	0.140439
SLC4A7	ENST00000425128.6	6356	6373	3UTR	-0.0143056	0.0295291	0.0904329
SLC4A7	ENST00000425128.6	6380	6414	3UTR	-0.0687429	0.038721	0.108968
SLC4A7	ENST00000425128.6	6524	6566	3UTR	0.000255814	0.00372416	0.060828
SLC4A7	ENST00000425128.6	6637	6651	3UTR	-0.114967	0.0528227	0.109932
SLC4A7	ENST00000425128.6	6719	6730	3UTR	-0.121708	0.0520296	0.109932
SLC4A7	ENST00000425128.6	6781	6801	3UTR	-0.0902857	0.0263935	0.0904329
SLC4A7	ENST00000425128.6	6818	6832	3UTR	-0.2846	0.110636	0.174876
SLC4A7	ENST00000425128.6	6838	6884	3UTR	-0.000670213	0.0127227	0.0882776
SLC4A7	ENST00000425128.6	6916	6928	3UTR	-0.224577	0.135949	0.195927
SLC4A7	ENST00000425128.6	6956	6971	3UTR	-0.023	0.040029	0.108968
SLC4A7	ENST00000425128.6	6984	6999	3UTR	-0.359438	0.0538444	0.109932
SLC4A7	ENST00000425128.6	7040	7056	3UTR	-0.242471	0.135949	0.195927
SLC4A7	ENST00000425128.6	7238	7261	3UTR	-0.207104	0.0100968	0.0882776
SLC4A7	ENST00000425128.6	7278	7294	3UTR	-0.169765	0.0753928	0.140439
SLC4A7	ENST00000425128.6	7424	7466	3UTR	-0.0726512	0.0219844	0.0897696
SLC4A7	ENST00000425128.6	7471	7489	3UTR	0.0589737	0.0848231	0.144983
SLC4A7	ENST00000425128.6	7586	7602	3UTR	-0.212794	0.17584	0.233123
SLC4A7	ENST00000425128.6	7682	7707	3UTR	-0.316058	0.127954	0.195927
SLC4A7	ENST00000425128.6	7760	7778	3UTR	-0.264026	0.00836435	0.0882776
SLC4A7	ENST00000425128.6	7782	7866	3UTR	-0.484524	0.000376011	0.00921226
SLC4A7	ENST00000425128.6	7883	7942	3UTR	-0.4057	7.09227e-06	0.000347521
ERI3	ENST00000372257.7	65	97	5UTR	-0.10453	0.014721	0.0779293
ERI3	ENST00000372257.7	131	155	5UTR	-0.06518	0.0326286	0.0883224
ERI3	ENST00000372257.7	478	517	CDS	-0.0170375	0.0208984	0.0779293
ERI3	ENST00000372257.7	528	544	CDS	-0.0935	0.0598612	0.110513
ERI3	ENST00000372257.7	716	734	CDS	-0.110395	0.0767882	0.131637
ERI3	ENST00000372257.7	847	862	CDS	0.0074375	0.175264	0.247432
ERI3	ENST00000372257.7	876	891	CDS	-0.244469	0.0207455	0.0779293
ERI3	ENST00000372257.7	898	925	CDS	-0.1505	0.173223	0.247432
ERI3	ENST00000372257.7	944	960	CDS	-0.188676	0.0227294	0.0779293
ERI3	ENST00000372257.7	1038	1060	CDS	-0.150609	0.0203356	0.0779293
ERI3	ENST00000372257.7	1071	1105	CDS	-0.107886	0.0353501	0.0883224
ERI3	ENST00000372257.7	1204	1214	CDS	0.0317273	0.0528227	0.105645
ERI3	ENST00000372257.7	1250	1278	3UTR	-0.184155	0.00928212	0.0779293
ERI3	ENST00000372257.7	1318	1338	3UTR	-0.14919	0.036801	0.0883224
ERI3	ENST00000372257.7	1341	1370	3UTR	-0.31645	0.0425309	0.0927947
ERI3	ENST00000372257.7	1391	1426	3UTR	-0.167944	0.0115605	0.0779293
ERI3	ENST00000372257.7	1506	1548	3UTR	-0.203058	0.121266	0.194025
TMEM65	ENST00000297632.7	1062	1076	CDS	0.2627	0.0501741	0.220895
TMEM65	ENST00000297632.7	1867	1890	3UTR	0.167625	0.0295291	0.170744
TMEM65	ENST00000297632.7	2084	2111	3UTR	-0.0945536	0.104206	0.236137
TMEM65	ENST00000297632.7	2180	2202	3UTR	-0.0152609	0.118068	0.236137
TMEM65	ENST00000297632.7	2220	2245	3UTR	0.0542115	0.0705581	0.231205
TMEM65	ENST00000297632.7	2495	2507	3UTR	0.1255	0.0887649	0.236137
TMEM65	ENST00000297632.7	2529	2551	3UTR	0.00773913	0.117406	0.236137
TMEM65	ENST00000297632.7	2585	2619	3UTR	0.0424429	0.0103292	0.158381
TMEM65	ENST00000297632.7	2662	2682	3UTR	0.0396667	0.00713309	0.158381
TMEM65	ENST00000297632.7	2763	2783	3UTR	0.151429	0.0293537	0.170744
TMEM65	ENST00000297632.7	2956	2967	3UTR	-0.15025	0.102447	0.236137
TMEM65	ENST00000297632.7	3023	3050	3UTR	-0.219089	0.00501969	0.158381
TMEM65	ENST00000297632.7	3055	3066	3UTR	0.005625	0.118068	0.236137
TMEM65	ENST00000297632.7	3234	3251	3UTR	-0.0177222	0.0753928	0.231205
TMEM65	ENST00000297632.7	3785	3797	3UTR	0.00238462	0.0528227	0.220895
TMEM65	ENST00000297632.7	5201	5219	3UTR	-0.473237	0.0723438	0.231205
TMEM65	ENST00000297632.7	5236	5253	3UTR	-0.291472	0.0753928	0.231205
TMEM65	ENST00000297632.7	5263	5285	3UTR	-0.312152	0.0296947	0.170744
TMEM65	ENST00000297632.7	5310	5327	3UTR	-0.497361	0.0269279	0.170744
TMEM65	ENST00000297632.7	5345	5355	3UTR	-0.428182	0.029586	0.170744
TMEM65	ENST00000297632.7	8164	8175	3UTR	0.0819583	0.100621	0.236137
TMEM65	ENST00000297632.7	8364	8378	3UTR	-0.184533	0.0513199	0.220895
TMEM65	ENST00000297632.7	8600	8620	3UTR	-0.0219524	0.0907246	0.236137
TWSG1	ENST00000262120.10	1146	1160	3UTR	-0.122367	0.0711066	0.161556
TWSG1	ENST00000262120.10	1330	1352	3UTR	0.0393478	0.0753928	0.161556
TWSG1	ENST00000262120.10	1465	1475	3UTR	0.116136	0.0907246	0.169868
TWSG1	ENST00000262120.10	1493	1515	3UTR	0.0078913	0.0415656	0.156398
TWSG1	ENST00000262120.10	1601	1619	3UTR	-0.0140263	0.0295291	0.156398
TWSG1	ENST00000262120.10	1728	1742	3UTR	-0.15	0.0467462	0.156398
TWSG1	ENST00000262120.10	2525	2574	3UTR	-0.05896	0.00472101	0.14163
TWSG1	ENST00000262120.10	2621	2633	3UTR	-0.172731	0.0536638	0.160991
TWSG1	ENST00000262120.10	2702	2724	3UTR	-0.025913	0.0962588	0.169868
TWSG1	ENST00000262120.10	2758	2776	3UTR	-0.002	0.0711066	0.161556
TWSG1	ENST00000262120.10	2944	2966	3UTR	-0.0791957	0.115012	0.172518
TWSG1	ENST00000262120.10	3021	3036	3UTR	-0.0365625	0.104206	0.172518
TWSG1	ENST00000262120.10	3052	3095	3UTR	-0.17233	0.0387062	0.156398
TWSG1	ENST00000262120.10	3133	3163	3UTR	-0.192097	0.0295553	0.156398
TWSG1	ENST00000262120.10	3217	3268	3UTR	-0.0420962	0.113888	0.172518
TWSG1	ENST00000262120.10	3348	3364	3UTR	-0.195647	0.0343401	0.156398
TWSG1	ENST00000262120.10	3384	3404	3UTR	-0.186	0.0222504	0.156398
TWSG1	ENST00000262120.10	3426	3448	3UTR	-0.142935	0.0591564	0.161336
TWSG1	ENST00000262120.10	3518	3535	3UTR	-0.279611	0.0810996	0.162199
TWSG1	ENST00000262120.10	3585	3596	3UTR	-0.164958	0.135949	0.194213
TWSG1	ENST00000262120.10	3612	3633	3UTR	-0.219182	0.0469193	0.156398
LRRC59	ENST00000576448.1	14	37	5UTR	-0.673854	0.0101822	0.0203643
LRRC59	ENST00000576448.1	58	90	5UTR	-0.156591	0.147963	0.147963
LRRC59	ENST00000576448.1	109	151	5UTR	-0.212826	0.0336496	0.0448662
LRRC59	ENST00000576448.1	227	248	CDS	-0.632318	0.000388296	0.00155319
SNTB2	ENST00000336278.8	2591	2605	3UTR	0.209	0.0907246	0.167841
SNTB2	ENST00000336278.8	3649	3667	3UTR	-0.966789	0.00101089	0.0140296
SNTB2	ENST00000336278.8	3747	3773	3UTR	-0.601815	0.0370812	0.105539
SNTB2	ENST00000336278.8	3787	3816	3UTR	-0.3024	0.0148275	0.068577
SNTB2	ENST00000336278.8	3831	3860	3UTR	-0.760633	0.00407149	0.0376613
SNTB2	ENST00000336278.8	4635	4648	3UTR	0.162607	0.100621	0.177285
SNTB2	ENST00000336278.8	5506	5527	3UTR	-0.402341	0.0630905	0.137315
SNTB2	ENST00000336278.8	5595	5625	3UTR	-0.196839	0.0061651	0.0379353
SNTB2	ENST00000336278.8	5636	5692	3UTR	-0.376684	0.00113754	0.0140296
SNTB2	ENST00000336278.8	5910	5927	3UTR	0.0734444	0.0867841	0.167841
SNTB2	ENST00000336278.8	7426	7515	3UTR	-0.517344	6.62723e-08	2.45208e-06
SNTB2	ENST00000336278.8	7536	7567	3UTR	-0.528766	0.0056391	0.0379353
SNTB2	ENST00000336278.8	7582	7610	3UTR	-0.130517	0.0493766	0.121796
SNTB2	ENST00000336278.8	7614	7660	3UTR	-0.348989	0.0208284	0.0700592
SNTB2	ENST00000336278.8	8516	8530	3UTR	-0.9614	0.00717695	0.0379353
SNTB2	ENST00000336278.8	9271	9281	3UTR	-0.259227	0.0907246	0.167841
SNTB2	ENST00000336278.8	9339	9350	3UTR	-0.0331667	0.0180158	0.0700592
SNTB2	ENST00000336278.8	9358	9371	3UTR	-0.508964	0.0415656	0.109852
SNTB2	ENST00000336278.8	9568	9608	3UTR	-0.212732	0.0285417	0.0880035
SNTB2	ENST00000336278.8	9670	9715	3UTR	-0.154902	0.0576511	0.133318
SNTB2	ENST00000336278.8	9741	9763	3UTR	-0.294891	0.0205281	0.0700592
NDUFB2	ENST00000476279.5	187	214	CDS	0.0945536	0.0341765	0.113341
NDUFB2	ENST00000476279.5	218	245	CDS	-0.0894286	0.102447	0.204894
NDUFB2	ENST00000476279.5	325	336	CDS	-0.402375	0.0377803	0.113341
TTF1	ENST00000334270.3	874	884	CDS	-0.140864	0.0907246	0.150932
TTF1	ENST00000334270.3	1032	1043	CDS	0.0484167	0.185547	0.222656
TTF1	ENST00000334270.3	1121	1137	CDS	0.0227353	0.0867841	0.150932
TTF1	ENST00000334270.3	1410	1425	CDS	0.0896875	0.100621	0.150932
TTF1	ENST00000334270.3	1628	1644	CDS	0.0654118	0.0907246	0.150932
TTF1	ENST00000334270.3	1773	1783	CDS	0.0934545	0.172889	0.222656
TTF1	ENST00000334270.3	1854	1869	CDS	0.1275	0.100621	0.150932
TTF1	ENST00000334270.3	1908	1931	CDS	-0.0866458	0.0528227	0.150932
TTF1	ENST00000334270.3	1959	1995	CDS	-0.0561216	0.0226169	0.150932
TTF1	ENST00000334270.3	2005	2016	CDS	0.056	0.0907246	0.150932
TTF1	ENST00000334270.3	2048	2070	CDS	0.0738913	0.0705581	0.150932
TTF1	ENST00000334270.3	2314	2326	CDS	-0.0305	0.0887649	0.150932
TTF1	ENST00000334270.3	2506	2536	CDS	-0.101355	0.0500003	0.150932
TTF1	ENST00000334270.3	2540	2562	CDS	-0.229348	0.183401	0.222656
TTF1	ENST00000334270.3	2594	2622	CDS	0.00951724	0.0124193	0.150932
TTF1	ENST00000334270.3	2648	2658	CDS	-0.2445	0.0528227	0.150932
TTF1	ENST00000334270.3	2754	2771	CDS	-0.287861	0.146691	0.207094
TTF1	ENST00000334270.3	2783	2795	3UTR	-0.280923	0.0733538	0.150932
TTF1	ENST00000334270.3	2805	2817	3UTR	-0.151962	0.223436	0.245348
TTF1	ENST00000334270.3	2821	2852	3UTR	-0.128766	0.0411158	0.150932
TTF1	ENST00000334270.3	2864	2877	3UTR	-0.51875	0.0183356	0.150932
TTF1	ENST00000334270.3	2904	2921	3UTR	-0.693556	0.23883	0.249214
TTF1	ENST00000334270.3	2924	2937	3UTR	-0.401571	0.224902	0.245348
PFKP	ENST00000381075.6	304	339	CDS	0.0331389	0.00205342	0.0248461
PFKP	ENST00000381075.6	617	638	CDS	-0.0518409	0.110636	0.199145
PFKP	ENST00000381075.6	719	762	CDS	0.00989773	0.00418365	0.0376529
PFKP	ENST00000381075.6	826	843	CDS	-0.0517778	0.0104313	0.0751053
PFKP	ENST00000381075.6	1014	1034	CDS	0.0289286	0.0220055	0.088022
PFKP	ENST00000381075.6	1144	1166	CDS	-0.0423913	0.163938	0.226992
PFKP	ENST00000381075.6	1300	1322	CDS	-0.0239348	0.0151382	0.0838903
PFKP	ENST00000381075.6	1339	1364	CDS	-0.0736731	0.104643	0.198271
PFKP	ENST00000381075.6	1367	1377	CDS	-0.0520455	0.0295291	0.0887581
PFKP	ENST00000381075.6	1403	1420	CDS	0.0359722	0.14316	0.220881
PFKP	ENST00000381075.6	1447	1465	CDS	-0.158	0.0925719	0.195218
PFKP	ENST00000381075.6	1571	1595	CDS	-0.16838	0.029586	0.0887581
PFKP	ENST00000381075.6	1633	1644	CDS	-0.178542	0.0617671	0.138976
PFKP	ENST00000381075.6	1710	1727	CDS	-0.290028	0.0403064	0.111618
PFKP	ENST00000381075.6	1733	1753	CDS	-0.206786	0.0598612	0.138976
PFKP	ENST00000381075.6	1862	1873	CDS	0.0095	0.140356	0.220881
PFKP	ENST00000381075.6	1926	1965	CDS	-0.156475	0.0976089	0.195218
PFKP	ENST00000381075.6	2089	2100	CDS	-0.277208	0.154032	0.221806
PFKP	ENST00000381075.6	2247	2260	CDS	-0.220071	0.147254	0.220881
PFKP	ENST00000381075.6	2348	2368	CDS	-0.176048	0.0527569	0.13566
PFKP	ENST00000381075.6	2409	2437	CDS	-0.158948	0.0186423	0.0838903
PFKP	ENST00000381075.6	2447	2469	CDS	-0.237761	0.0164227	0.0838903
PFKP	ENST00000381075.6	2503	2551	CDS	-0.425143	0.0002599	0.00935641
PFKP	ENST00000381075.6	2557	2567	3UTR	-0.358955	0.029012	0.0887581
PFKP	ENST00000381075.6	2573	2583	3UTR	-0.321909	0.146811	0.220881
PFKP	ENST00000381075.6	2644	2706	3UTR	-0.237516	0.00207051	0.0248461
ASCC3	ENST00000369143.2	78	98	5UTR	0.070619	0.0907246	0.14063
ASCC3	ENST00000369143.2	105	121	5UTR	-0.0563824	0.0295291	0.0970242
ASCC3	ENST00000369143.2	178	192	5UTR	0.184167	0.0467462	0.10491
ASCC3	ENST00000369143.2	501	537	CDS	0.0281351	0.0293537	0.0970242
ASCC3	ENST00000369143.2	555	565	CDS	0.0450909	0.185547	0.237087
ASCC3	ENST00000369143.2	879	904	3UTR	0.0831731	0.0501741	0.10491
ASCC3	ENST00000369143.2	1091	1105	3UTR	0.0675	0.172889	0.233909
ASCC3	ENST00000369143.2	1819	1851	3UTR	-1.99576	1.25285e-05	0.000288155
ASCC3	ENST00000369143.2	1855	1866	3UTR	0.105292	0.211339	0.24304
ASCC3	ENST00000369143.2	2001	2021	3UTR	0.110095	0.100621	0.144643
ASCC3	ENST00000369143.2	2435	2456	3UTR	0.0292955	0.0467462	0.10491
ASCC3	ENST00000369143.2	2515	2529	3UTR	0.1846	0.20019	0.242336
ASCC3	ENST00000369143.2	2534	2558	3UTR	0.11872	0.0259565	0.0970242
ASCC3	ENST00000369143.2	2883	2923	3UTR	-0.181561	0.00620967	0.0476074
ASCC3	ENST00000369143.2	2929	2961	3UTR	-0.141121	0.0767882	0.135856
ASCC3	ENST00000369143.2	3001	3037	3UTR	-0.0717162	0.00205031	0.0235785
ASCC3	ENST00000369143.2	3072	3093	3UTR	-0.258818	0.0630164	0.120781
ASCC3	ENST00000369143.2	3111	3133	3UTR	-0.0777174	0.0293537	0.0970242
ASCC3	ENST00000369143.2	3177	3201	3UTR	-0.19264	0.0917153	0.14063
ASCC3	ENST00000369143.2	3316	3381	3UTR	-0.0288258	0.041935	0.10491
ZCCHC3	ENST00000500893.4	316	347	CDS	0.00215625	0.0112471	0.108482
ZCCHC3	ENST00000500893.4	794	811	CDS	0.110167	0.029586	0.108482
ZCCHC3	ENST00000500893.4	1363	1398	3UTR	0.0636806	0.0130578	0.108482
ZCCHC3	ENST00000500893.4	1449	1462	3UTR	-0.0215357	0.0295291	0.108482
ZCCHC3	ENST00000500893.4	1577	1594	3UTR	-0.0911389	0.0631395	0.20836
ZCCHC3	ENST00000500893.4	1621	1648	3UTR	-0.0526786	0.015492	0.108482
ZCCHC3	ENST00000500893.4	1712	1734	3UTR	-0.00932609	0.0917153	0.216186
ZCCHC3	ENST00000500893.4	1772	1787	3UTR	0.0118125	0.0733538	0.211168
ZCCHC3	ENST00000500893.4	2097	2129	3UTR	0.0824091	0.00736765	0.108482
ZCCHC3	ENST00000500893.4	2200	2230	3UTR	-0.0575645	0.0849924	0.21575
ZCCHC3	ENST00000500893.4	2233	2253	3UTR	0.0206905	0.0232521	0.108482
ZCCHC3	ENST00000500893.4	2350	2364	3UTR	-0.0129667	0.0180158	0.108482
ZCCHC3	ENST00000500893.4	2412	2428	3UTR	-0.00444118	0.0767882	0.211168
ZCCHC3	ENST00000500893.4	2648	2672	3UTR	-0.29136	0.0249999	0.108482
DUSP1	ENST00000239223.4	24	52	5UTR	-0.102362	0.0403064	0.125398
DUSP1	ENST00000239223.4	103	125	5UTR	-0.0336522	0.0259565	0.122846
DUSP1	ENST00000239223.4	136	165	5UTR	0.0177	0.0298302	0.122846
DUSP1	ENST00000239223.4	196	212	5UTR	0.0136176	0.029586	0.122846
DUSP1	ENST00000239223.4	440	494	CDS	-0.0866182	0.0017415	0.0224687
DUSP1	ENST00000239223.4	1146	1175	CDS	-0.266817	0.0864976	0.234481
DUSP1	ENST00000239223.4	1360	1397	3UTR	-0.121632	0.0324551	0.122846
DUSP1	ENST00000239223.4	1465	1487	3UTR	-0.137043	0.0921176	0.234481
DUSP1	ENST00000239223.4	1603	1631	3UTR	-0.234138	0.00240736	0.0224687
DUSP1	ENST00000239223.4	1636	1658	3UTR	-0.196826	0.0350987	0.122846
DUSP1	ENST00000239223.4	1820	1936	3UTR	-0.323278	2.13819e-07	5.98692e-06
NUP43	ENST00000340413.7	517	534	CDS	0.0966111	0.0501741	0.184041
NUP43	ENST00000340413.7	661	689	CDS	0.0633103	0.0711066	0.184041
NUP43	ENST00000340413.7	1311	1340	3UTR	0.0967167	0.0121951	0.0827548
NUP43	ENST00000340413.7	1392	1408	3UTR	-0.102206	0.135949	0.213635
NUP43	ENST00000340413.7	1427	1446	3UTR	0.03695	0.102447	0.195985
NUP43	ENST00000340413.7	1459	1472	3UTR	0.0445714	0.0112471	0.0827548
NUP43	ENST00000340413.7	1692	1708	3UTR	0.105588	0.0707411	0.184041
NUP43	ENST00000340413.7	1718	1728	3UTR	-0.0551818	0.116976	0.205878
NUP43	ENST00000340413.7	1819	1848	3UTR	-0.341283	0.00205254	0.045156
NUP43	ENST00000340413.7	1884	1914	3UTR	-0.215161	0.159373	0.233747
NUP43	ENST00000340413.7	1971	1993	3UTR	-0.226652	0.0249999	0.1375
NUP43	ENST00000340413.7	2061	2079	3UTR	0.0809474	0.181363	0.241818
NUP43	ENST00000340413.7	2184	2219	3UTR	0.0848472	0.00347335	0.0509425
NUP43	ENST00000340413.7	2327	2361	3UTR	-0.00812857	0.0539009	0.184041
NUP43	ENST00000340413.7	2400	2437	3UTR	0.0317895	0.00823618	0.0827548
NUP43	ENST00000340413.7	2609	2624	3UTR	-0.109625	0.115012	0.205878
NUP43	ENST00000340413.7	2661	2671	3UTR	-0.405545	0.0925719	0.191379
NUP43	ENST00000340413.7	2768	2787	3UTR	-0.282825	0.0637216	0.184041
NUP43	ENST00000340413.7	2795	2809	3UTR	-0.296833	0.0810996	0.18781
NUP43	ENST00000340413.7	2820	2831	3UTR	0.0302083	0.0467462	0.184041
NUP43	ENST00000340413.7	2900	2912	3UTR	-0.351346	0.095459	0.191379
NUP43	ENST00000340413.7	3039	3052	3UTR	0.0652143	0.12767	0.213635
NUP43	ENST00000340413.7	3163	3174	3UTR	-0.0283333	0.181363	0.241818
NUP43	ENST00000340413.7	3232	3250	3UTR	0.0147895	0.0710457	0.184041
NUP43	ENST00000340413.7	3261	3286	3UTR	-0.289096	0.0353501	0.172823
NUP43	ENST00000340413.7	3313	3339	3UTR	-0.214611	0.0956895	0.191379
NUP43	ENST00000340413.7	3345	3356	3UTR	-0.404125	0.0767882	0.187704
NUP43	ENST00000340413.7	3365	3376	3UTR	-0.0912917	0.14316	0.217209
NUP43	ENST00000340413.7	3448	3458	3UTR	-0.116409	0.176271	0.241818
NUP43	ENST00000340413.7	3467	3488	3UTR	-0.222591	0.0131655	0.0827548
NUP43	ENST00000340413.7	3612	3633	3UTR	-0.0687727	0.0630905	0.184041
NUP43	ENST00000340413.7	3668	3695	3UTR	-0.0411607	0.00126309	0.045156
NUP43	ENST00000340413.7	3774	3810	3UTR	0.0192838	0.132836	0.213635
MTMR3	ENST00000351488.7	34	48	5UTR	0.0158667	0.185547	0.211139
MTMR3	ENST00000351488.7	517	530	CDS	0.0670714	0.185547	0.211139
MTMR3	ENST00000351488.7	564	581	CDS	-0.0263333	0.0907246	0.157574
MTMR3	ENST00000351488.7	1095	1136	CDS	0.0445714	0.00642562	0.0706818
MTMR3	ENST00000351488.7	1678	1693	CDS	0.0703437	0.185547	0.211139
MTMR3	ENST00000351488.7	1839	1849	CDS	0.0260909	0.185547	0.211139
MTMR3	ENST00000351488.7	2005	2023	CDS	-0.0159737	0.0907246	0.157574
MTMR3	ENST00000351488.7	2068	2086	CDS	0.0156053	0.0907246	0.157574
MTMR3	ENST00000351488.7	2556	2577	CDS	-0.0283636	0.0907246	0.157574
MTMR3	ENST00000351488.7	2688	2701	CDS	-0.0322857	0.0907246	0.157574
MTMR3	ENST00000351488.7	2738	2752	CDS	0.0206333	0.180655	0.211139
MTMR3	ENST00000351488.7	2820	2832	CDS	-0.297462	0.147254	0.211139
MTMR3	ENST00000351488.7	2889	2922	CDS	-0.0186324	0.0259565	0.132096
MTMR3	ENST00000351488.7	3024	3057	CDS	-0.0870441	0.028902	0.132096
MTMR3	ENST00000351488.7	3150	3176	CDS	-0.0455	0.0753928	0.157574
MTMR3	ENST00000351488.7	3262	3273	CDS	0.168417	0.0907246	0.157574
MTMR3	ENST00000351488.7	3413	3441	CDS	-0.0753621	0.147254	0.211139
MTMR3	ENST00000351488.7	3454	3474	CDS	-0.135214	0.0295291	0.132096
MTMR3	ENST00000351488.7	3479	3493	CDS	-0.3951	0.223436	0.24578
MTMR3	ENST00000351488.7	3501	3533	CDS	-0.0961212	0.102602	0.169293
MTMR3	ENST00000351488.7	3678	3694	CDS	-0.226118	0.147254	0.211139
MTMR3	ENST00000351488.7	3760	3771	CDS	-0.121375	0.040029	0.132096
MTMR3	ENST00000351488.7	3808	3860	3UTR	-0.0834057	0.0483262	0.144979
MTMR3	ENST00000351488.7	3871	3889	3UTR	-0.149711	0.176271	0.211139
MTMR3	ENST00000351488.7	3926	3955	3UTR	-0.166217	0.0020963	0.0485865
MTMR3	ENST00000351488.7	4026	4045	3UTR	-0.052375	0.0379635	0.132096
MTMR3	ENST00000351488.7	4123	4158	3UTR	0.0369722	0.00294464	0.0485865
MTMR3	ENST00000351488.7	4216	4245	3UTR	-0.2784	0.0326286	0.132096
MTMR3	ENST00000351488.7	4257	4285	3UTR	-0.0279828	0.0146913	0.121203
MTMR3	ENST00000351488.7	4304	4324	3UTR	-0.0283333	0.0775658	0.157574
TATDN2	ENST00000448281.7	235	251	5UTR	0.0223235	0.0487563	0.140178
TATDN2	ENST00000448281.7	489	505	5UTR	0.0448235	0.100621	0.180307
TATDN2	ENST00000448281.7	845	865	CDS	-0.0505476	0.0711066	0.156435
TATDN2	ENST00000448281.7	1117	1141	CDS	-0.0272	0.0534484	0.140178
TATDN2	ENST00000448281.7	1243	1279	CDS	0.0554595	0.00713309	0.0844856
TATDN2	ENST00000448281.7	1501	1521	CDS	-0.0671429	0.135949	0.22056
TATDN2	ENST00000448281.7	1617	1642	CDS	0.104385	0.181363	0.249374
TATDN2	ENST00000448281.7	1844	1862	CDS	0.0248684	0.0487563	0.140178
TATDN2	ENST00000448281.7	2382	2393	CDS	-0.106958	0.0907246	0.180307
TATDN2	ENST00000448281.7	2497	2519	CDS	-0.0687391	0.0914466	0.180307
TATDN2	ENST00000448281.7	2538	2584	CDS	-0.00353191	0.010704	0.0844856
TATDN2	ENST00000448281.7	2674	2689	CDS	-0.154156	0.140356	0.22056
TATDN2	ENST00000448281.7	2994	3008	3UTR	0.105467	0.102447	0.180307
TATDN2	ENST00000448281.7	3170	3208	3UTR	-0.13009	0.0186312	0.0962991
TATDN2	ENST00000448281.7	3230	3271	3UTR	-0.0419048	0.0115208	0.0844856
TATDN2	ENST00000448281.7	3339	3396	3UTR	0.00968966	0.00195643	0.0430414
TATDN2	ENST00000448281.7	3402	3422	3UTR	0.0134762	0.154032	0.233703
TATDN2	ENST00000448281.7	3461	3493	3UTR	0.026697	0.0218862	0.0962991
TATDN2	ENST00000448281.7	3576	3588	3UTR	0.0818077	0.0541597	0.140178
TATDN2	ENST00000448281.7	3726	3738	3UTR	-0.00538462	0.029586	0.112588
TATDN2	ENST00000448281.7	3751	3776	3UTR	0.105481	0.0207455	0.0962991
TATDN2	ENST00000448281.7	3789	3799	3UTR	-0.00690909	0.180655	0.249374
TATDN2	ENST00000448281.7	3846	3861	3UTR	-0.0228437	0.100621	0.180307
TATDN2	ENST00000448281.7	3936	3956	3UTR	-0.0943095	0.0617671	0.150986
TATDN2	ENST00000448281.7	4103	4138	3UTR	-0.0933333	0.0652704	0.151152
TATDN2	ENST00000448281.7	4161	4182	3UTR	0.0220682	0.175264	0.249374
TATDN2	ENST00000448281.7	4255	4267	3UTR	0.0356923	0.0415656	0.140178
TATDN2	ENST00000448281.7	4336	4361	3UTR	-0.103519	0.00126309	0.0430414
TATDN2	ENST00000448281.7	4436	4471	3UTR	-0.130014	0.0108285	0.0844856
TATDN2	ENST00000448281.7	4480	4522	3UTR	-0.150907	0.0307058	0.112588
TATDN2	ENST00000448281.7	4719	4738	3UTR	-0.117225	0.0191503	0.0962991
TATDN2	ENST00000448281.7	4773	4797	3UTR	-0.17048	0.117585	0.198991
TLE3	ENST00000558939.5	736	748	5UTR	-0.0119615	0.0907246	0.244366
TLE3	ENST00000558939.5	1445	1487	CDS	0.0816279	0.0070737	0.0901897
TLE3	ENST00000558939.5	1640	1662	CDS	0.101783	0.0295291	0.167654
TLE3	ENST00000558939.5	1751	1766	CDS	0.0100625	0.0907246	0.244366
TLE3	ENST00000558939.5	2911	2921	CDS	0.120545	0.100621	0.244366
TLE3	ENST00000558939.5	3550	3565	CDS	-0.0879062	0.029586	0.167654
TLE3	ENST00000558939.5	3640	3650	CDS	0.0216364	0.0528227	0.224497
TLE3	ENST00000558939.5	3717	3729	3UTR	-0.0267692	0.098663	0.244366
TLE3	ENST00000558939.5	4073	4099	3UTR	-0.133407	0.00541346	0.0901897
TLE3	ENST00000558939.5	4281	4301	3UTR	-0.0288095	0.0208984	0.167654
TLE3	ENST00000558939.5	4340	4362	3UTR	-0.14837	0.0954585	0.244366
TLE3	ENST00000558939.5	4449	4467	3UTR	-0.0622368	0.0849053	0.244366
TLE3	ENST00000558939.5	4503	4539	3UTR	-0.160351	0.0224047	0.167654
TLE3	ENST00000558939.5	4587	4602	3UTR	-0.144281	0.0293537	0.167654
TLE3	ENST00000558939.5	4649	4694	3UTR	-0.0527283	0.00411049	0.0901897
TLE3	ENST00000558939.5	4811	4827	3UTR	0.0835882	0.0598612	0.23484
TLE3	ENST00000558939.5	4939	4955	3UTR	0.00288235	0.0379635	0.193614
TLE3	ENST00000558939.5	5192	5211	3UTR	-0.03265	0.098663	0.244366
TLE3	ENST00000558939.5	5357	5367	3UTR	-0.295045	0.0467462	0.216733
TLE3	ENST00000558939.5	5444	5487	3UTR	-0.30083	0.00449449	0.0901897
TLE3	ENST00000558939.5	5527	5540	3UTR	0.01275	0.0767882	0.244366
TIMM23	ENST00000580018.4	197	222	CDS	-0.0818462	0.0403064	0.177955
TIMM23	ENST00000580018.4	576	601	CDS	0.0896346	0.0346065	0.177955
TIMM23	ENST00000580018.4	831	863	3UTR	-0.132167	0.0164227	0.177955
TIMM23	ENST00000580018.4	1126	1145	3UTR	-0.2322	0.0474547	0.177955
SKI	ENST00000378536.5	893	908	CDS	0.0339375	0.0907246	0.197459
SKI	ENST00000378536.5	1355	1372	CDS	0.0409167	0.0907246	0.197459
SKI	ENST00000378536.5	1919	1951	CDS	-0.0437424	0.0289536	0.156383
SKI	ENST00000378536.5	2271	2285	CDS	-0.142333	0.100621	0.206833
SKI	ENST00000378536.5	3002	3042	3UTR	0.054561	0.0733538	0.197459
SKI	ENST00000378536.5	3274	3293	3UTR	0.127175	0.0907246	0.197459
SKI	ENST00000378536.5	3597	3616	3UTR	0.1248	0.0292376	0.156383
SKI	ENST00000378536.5	3654	3674	3UTR	0.0319762	0.029586	0.156383
SKI	ENST00000378536.5	4207	4222	3UTR	-0.107281	0.0536638	0.197459
SKI	ENST00000378536.5	4233	4260	3UTR	-0.056	0.0295291	0.156383
SKI	ENST00000378536.5	4339	4379	3UTR	-0.089939	0.0103048	0.156383
SKI	ENST00000378536.5	4576	4588	3UTR	0.119846	0.0753928	0.197459
SKI	ENST00000378536.5	4598	4616	3UTR	-0.133605	0.029586	0.156383
SKI	ENST00000378536.5	4659	4672	3UTR	-0.208679	0.0753928	0.197459
SKI	ENST00000378536.5	4685	4704	3UTR	-0.0674	0.029586	0.156383
SKI	ENST00000378536.5	4857	4881	3UTR	-0.09696	0.0775658	0.197459
SKI	ENST00000378536.5	5438	5459	3UTR	-0.397591	0.0692481	0.197459
SKI	ENST00000378536.5	5728	5738	3UTR	0.00490909	0.0907246	0.197459
SKI	ENST00000378536.5	5889	5920	3UTR	-0.384766	0.112984	0.220021
COPB1	ENST00000249923.7	8	21	5UTR	0.0218571	0.0295291	0.0756684
COPB1	ENST00000249923.7	823	845	CDS	-0.0871087	0.0377803	0.0860551
COPB1	ENST00000249923.7	924	947	CDS	0.0066875	0.0598612	0.106709
COPB1	ENST00000249923.7	1239	1274	CDS	-0.0827639	0.0186312	0.05876
COPB1	ENST00000249923.7	1283	1308	CDS	-0.156288	0.0573843	0.106709
COPB1	ENST00000249923.7	1311	1332	CDS	-0.137818	0.058276	0.106709
COPB1	ENST00000249923.7	1339	1365	CDS	-0.0750556	0.131674	0.163595
COPB1	ENST00000249923.7	1575	1589	CDS	-0.164833	0.0707411	0.120849
COPB1	ENST00000249923.7	1707	1722	CDS	-0.157781	0.118068	0.159767
COPB1	ENST00000249923.7	1731	1754	CDS	-0.0841042	0.015492	0.0533471
COPB1	ENST00000249923.7	1778	1807	CDS	-0.0870333	0.122324	0.159767
COPB1	ENST00000249923.7	1839	1859	CDS	-0.112452	0.00874807	0.0358671
COPB1	ENST00000249923.7	1944	1972	CDS	-0.104362	0.174005	0.198172
COPB1	ENST00000249923.7	2021	2051	CDS	-0.144661	0.0765756	0.125584
COPB1	ENST00000249923.7	2081	2108	CDS	-0.105	0.0977694	0.143162
COPB1	ENST00000249923.7	2125	2178	CDS	-0.101528	0.0023424	0.0192077
COPB1	ENST00000249923.7	2209	2219	CDS	-0.136773	0.140356	0.165056
COPB1	ENST00000249923.7	2229	2243	CDS	-0.2189	0.0962588	0.143162
COPB1	ENST00000249923.7	2253	2283	CDS	-0.145435	0.0279592	0.0756684
COPB1	ENST00000249923.7	2324	2350	CDS	-0.186519	0.0511704	0.106709
COPB1	ENST00000249923.7	2353	2403	CDS	-0.141108	0.0569482	0.106709
COPB1	ENST00000249923.7	2445	2483	CDS	-0.131167	0.0068774	0.0313304
COPB1	ENST00000249923.7	2491	2505	CDS	-0.196633	0.0263935	0.0756684
COPB1	ENST00000249923.7	2511	2546	CDS	-0.215764	0.0327489	0.0789826
COPB1	ENST00000249923.7	2559	2581	CDS	-0.262109	0.00566551	0.0313304
COPB1	ENST00000249923.7	2597	2633	CDS	-0.171311	0.124696	0.159767
COPB1	ENST00000249923.7	2646	2710	CDS	-0.259823	0.00617201	0.0313304
COPB1	ENST00000249923.7	2714	2742	CDS	-0.209052	0.140902	0.165056
COPB1	ENST00000249923.7	2804	2844	CDS	-0.27339	0.000973437	0.00997773
COPB1	ENST00000249923.7	2851	2881	CDS	-0.247468	0.104895	0.148299
COPB1	ENST00000249923.7	2886	2911	CDS	-0.297308	0.0968005	0.143162
COPB1	ENST00000249923.7	2921	3038	CDS	-0.377521	3.17404e-09	6.50679e-08
COPB1	ENST00000249923.7	3050	3118	CDS	-0.360174	3.79088e-05	0.000518087
COPB1	ENST00000249923.7	3133	3376	3UTR	-0.415799	3.76948e-19	1.54549e-17
COPB1	ENST00000249923.7	3382	3416	3UTR	-0.3083	0.0156138	0.0533471
COPB1	ENST00000249923.7	3423	3444	3UTR	-0.144136	0.0050289	0.0313304
ZKSCAN8	ENST00000330236.7	1525	1540	CDS	-0.283813	0.0377803	0.160566
ZKSCAN8	ENST00000330236.7	1603	1624	CDS	-0.252932	0.179476	0.225307
ZKSCAN8	ENST00000330236.7	1627	1637	CDS	-0.0728182	0.185547	0.225307
ZKSCAN8	ENST00000330236.7	1751	1764	CDS	-0.170036	0.135949	0.220817
ZKSCAN8	ENST00000330236.7	1786	1801	CDS	-0.313156	0.153278	0.225307
ZKSCAN8	ENST00000330236.7	1978	1988	3UTR	0.0765909	0.185547	0.225307
ZKSCAN8	ENST00000330236.7	2727	2742	3UTR	0.164375	0.140356	0.220817
ZKSCAN8	ENST00000330236.7	2951	2961	3UTR	0.0870909	0.172889	0.225307
ZKSCAN8	ENST00000330236.7	3799	3814	3UTR	-0.0279063	0.100621	0.21382
ZKSCAN8	ENST00000330236.7	4006	4018	3UTR	0.0186538	0.208183	0.239518
ZKSCAN8	ENST00000330236.7	4688	4718	3UTR	0.0570806	0.0180158	0.0875055
ZKSCAN8	ENST00000330236.7	4980	5024	3UTR	-0.163378	0.0142658	0.0875055
ZKSCAN8	ENST00000330236.7	5036	5074	3UTR	-0.211	0.0034657	0.0875055
ZKSCAN8	ENST00000330236.7	5167	5200	3UTR	-0.111912	0.0121951	0.0875055
ZKSCAN8	ENST00000330236.7	5272	5282	3UTR	-0.181	0.140356	0.220817
ZKSCAN8	ENST00000330236.7	5500	5510	3UTR	-0.242182	0.0887649	0.21382
ZKSCAN8	ENST00000330236.7	5590	5606	3UTR	5.88235e-05	0.0536638	0.182457
ZKSCAN8	ENST00000330236.7	5898	5912	3UTR	0.123567	0.185547	0.225307
ZKSCAN8	ENST00000330236.7	6096	6115	3UTR	0.003175	0.100621	0.21382
ZKSCAN8	ENST00000330236.7	6309	6328	3UTR	0.051875	0.116976	0.220817
ZKSCAN8	ENST00000330236.7	6470	6487	3UTR	0.0163056	0.0487563	0.182457
ZKSCAN8	ENST00000330236.7	6575	6593	3UTR	-0.0749737	0.0180158	0.0875055
ZKSCAN8	ENST00000330236.7	6855	6881	3UTR	-0.0508704	0.0962588	0.21382
ZKSCAN8	ENST00000330236.7	6889	6901	3UTR	-0.0423462	0.0907246	0.21382
ZKSCAN8	ENST00000330236.7	6991	7001	3UTR	-0.183182	0.211339	0.239518
ZKSCAN8	ENST00000330236.7	7031	7055	3UTR	-0.0623	0.0146913	0.0875055
ZKSCAN8	ENST00000330236.7	7085	7107	3UTR	-0.268565	0.133201	0.220817
ZKSCAN8	ENST00000330236.7	7140	7161	3UTR	-0.283136	0.0161565	0.0875055
ZKSCAN8	ENST00000330236.7	7208	7228	3UTR	-0.251	0.0925719	0.21382
ZKSCAN8	ENST00000330236.7	7303	7329	3UTR	-0.333019	0.142881	0.220817
SDHC	ENST00000367975.6	633	648	CDS	0.0040625	0.104206	0.214202
SDHC	ENST00000367975.6	805	835	3UTR	-0.0495968	0.112008	0.21812
SDHC	ENST00000367975.6	1003	1015	3UTR	-0.402538	0.0377803	0.155319
SDHC	ENST00000367975.6	1297	1323	3UTR	-0.308296	0.0876215	0.208407
SDHC	ENST00000367975.6	2283	2298	3UTR	0.0982187	0.0501741	0.166194
SDHC	ENST00000367975.6	2854	2889	3UTR	0.0267778	0.0597698	0.170114
SDHC	ENST00000367975.6	5257	5276	3UTR	-0.017925	0.0767882	0.20294
SDHC	ENST00000367975.6	5626	5640	3UTR	0.0552667	0.0867841	0.208407
SDHC	ENST00000367975.6	6114	6125	3UTR	-0.0628333	0.0501741	0.166194
SDHC	ENST00000367975.6	6288	6304	3UTR	0.0175294	0.0907246	0.208407
SDHC	ENST00000367975.6	6391	6403	3UTR	0.0695385	0.0528227	0.166194
SDHC	ENST00000367975.6	6538	6555	3UTR	0.186083	0.0929384	0.208407
SDHC	ENST00000367975.6	7240	7295	3UTR	-0.241348	0.00683614	0.0832832
SDHC	ENST00000367975.6	7365	7379	3UTR	-0.0622667	0.0539009	0.166194
SDHC	ENST00000367975.6	7436	7456	3UTR	-0.284214	0.015492	0.137521
SDHC	ENST00000367975.6	7474	7491	3UTR	0.112806	0.0177612	0.137521
SDHC	ENST00000367975.6	7682	7699	3UTR	0.0349444	0.140356	0.247294
SDHC	ENST00000367975.6	8042	8056	3UTR	0.127133	0.0487563	0.166194
SDHC	ENST00000367975.6	8132	8150	3UTR	0.0503947	0.0289536	0.137988
SDHC	ENST00000367975.6	8208	8223	3UTR	-0.13	0.0887649	0.208407
SDHC	ENST00000367975.6	8438	8464	3UTR	-0.0750741	0.0186312	0.137521
SDHC	ENST00000367975.6	8471	8517	3UTR	-0.329947	0.00787814	0.0832832
SDHC	ENST00000367975.6	8520	8566	3UTR	-0.141394	0.102989	0.214202
SDHC	ENST00000367975.6	9499	9519	3UTR	-0.515095	0.128752	0.238192
SDHC	ENST00000367975.6	9574	9593	3UTR	-0.08705	0.0377803	0.155319
SDHC	ENST00000367975.6	9624	9658	3UTR	-0.0493714	0.0213474	0.137521
SDHC	ENST00000367975.6	10346	10366	3UTR	-0.0842619	0.00413281	0.0832832
SDHC	ENST00000367975.6	10501	10521	3UTR	-0.178905	0.058276	0.170114
SDHC	ENST00000367975.6	10550	10560	3UTR	-0.0463636	0.0707411	0.193883
SDHC	ENST00000367975.6	10575	10606	3UTR	-0.156844	0.0224047	0.137521
SDHC	ENST00000367975.6	10730	10748	3UTR	-0.185263	0.147254	0.248847
SDHC	ENST00000367975.6	10799	10837	3UTR	-0.33509	0.00282207	0.0832832
SDHC	ENST00000367975.6	10887	10906	3UTR	-0.372975	0.0416151	0.16208
SDHC	ENST00000367975.6	10981	10992	3UTR	-0.335125	0.102447	0.214202
SDHC	ENST00000367975.6	10999	11016	3UTR	-0.259917	0.0263935	0.137988
SDHC	ENST00000367975.6	11186	11234	3UTR	-0.26349	0.00557834	0.0832832
SDHC	ENST00000367975.6	12059	12103	3UTR	-0.153567	0.024159	0.137521
SDHC	ENST00000367975.6	12140	12161	3UTR	-0.432886	0.000736148	0.054475
SDHC	ENST00000367975.6	12195	12218	3UTR	-0.29175	0.109201	0.21812
SDHC	ENST00000367975.6	12302	12324	3UTR	-0.36513	0.147963	0.248847
SDHC	ENST00000367975.6	12993	13043	3UTR	-0.305451	0.00615282	0.0832832
SDHC	ENST00000367975.6	13145	13155	3UTR	-0.198182	0.135949	0.245372
SDHC	ENST00000367975.6	13162	13227	3UTR	-0.26447	0.0298353	0.137988
SDHC	ENST00000367975.6	13240	13257	3UTR	-0.20725	0.12767	0.238192
HMGXB4	ENST00000216106.6	1007	1018	CDS	-0.0949167	0.0711066	0.221365
HMGXB4	ENST00000216106.6	1111	1121	CDS	0.081	0.140356	0.236658
HMGXB4	ENST00000216106.6	1130	1148	CDS	-0.0464737	0.0379635	0.213545
HMGXB4	ENST00000216106.6	1164	1178	CDS	0.0960333	0.140356	0.236658
HMGXB4	ENST00000216106.6	1200	1211	CDS	0.117917	0.0711066	0.221365
HMGXB4	ENST00000216106.6	1596	1614	CDS	-0.0720526	0.147254	0.236658
HMGXB4	ENST00000216106.6	1637	1674	CDS	-0.0614737	0.015492	0.18983
HMGXB4	ENST00000216106.6	1805	1824	CDS	-0.1049	0.0767882	0.221365
HMGXB4	ENST00000216106.6	1911	1923	CDS	0.0768077	0.146811	0.236658
HMGXB4	ENST00000216106.6	2089	2114	3UTR	-0.0131538	0.12767	0.236658
HMGXB4	ENST00000216106.6	2220	2230	3UTR	-0.106182	0.147254	0.236658
HMGXB4	ENST00000216106.6	2464	2485	3UTR	-0.00145455	0.116976	0.236658
HMGXB4	ENST00000216106.6	2544	2582	3UTR	-0.116423	0.0721696	0.221365
HMGXB4	ENST00000216106.6	2690	2705	3UTR	-0.191469	0.0630448	0.221365
HMGXB4	ENST00000216106.6	2714	2777	3UTR	-0.0656406	0.00148092	0.0666414
HMGXB4	ENST00000216106.6	2898	2927	3UTR	-0.2303	0.117406	0.236658
HMGXB4	ENST00000216106.6	3070	3101	3UTR	-0.173625	0.0817175	0.221365
HMGXB4	ENST00000216106.6	3157	3168	3UTR	0.046125	0.0917153	0.221922
HMGXB4	ENST00000216106.6	3252	3262	3UTR	-0.204364	0.0177612	0.18983
HMGXB4	ENST00000216106.6	3379	3398	3UTR	-0.088725	0.0937006	0.221922
HMGXB4	ENST00000216106.6	3457	3470	3UTR	-0.00325	0.029012	0.18983
HMGXB4	ENST00000216106.6	3546	3566	3UTR	-0.143262	0.0836268	0.221365
HMGXB4	ENST00000216106.6	3615	3644	3UTR	-0.23565	0.0660926	0.221365
HMGXB4	ENST00000216106.6	3663	3683	3UTR	-0.13181	0.0186312	0.18983
HMGXB4	ENST00000216106.6	3693	3734	3UTR	-0.18619	0.0427311	0.213655
HMGXB4	ENST00000216106.6	3879	3923	3UTR	-0.352167	0.0244381	0.18983
HMGXB4	ENST00000216106.6	4015	4030	3UTR	-0.183281	0.116976	0.236658
HMGXB4	ENST00000216106.6	4045	4057	3UTR	-0.115385	0.0295291	0.18983
NKX3-1	ENST00000380871.5	1457	1478	3UTR	0.303318	0.0520296	0.0910518
NKX3-1	ENST00000380871.5	1809	1819	3UTR	-2.25936	0.0173053	0.0605685
NKX3-1	ENST00000380871.5	2733	2753	3UTR	0.285643	0.135521	0.163749
NKX3-1	ENST00000380871.5	2887	2912	3UTR	-0.992827	0.00642562	0.0449793
NKX3-1	ENST00000380871.5	3030	3048	3UTR	-0.194526	0.0467462	0.0910518
NKX3-1	ENST00000380871.5	3066	3076	3UTR	0.433727	0.185547	0.185547
NKX3-1	ENST00000380871.5	3128	3144	3UTR	0.318324	0.140356	0.163749
PKN3	ENST00000291906.5	468	487	CDS	0.0386	0.139259	0.220881
PKN3	ENST00000291906.5	633	654	CDS	-0.0895	0.116976	0.217242
PKN3	ENST00000291906.5	901	936	CDS	-0.03425	0.0840834	0.213897
PKN3	ENST00000291906.5	1011	1025	CDS	0.111867	0.146811	0.220881
PKN3	ENST00000291906.5	1036	1048	CDS	0.0829615	0.104206	0.213897
PKN3	ENST00000291906.5	1124	1143	CDS	0.003525	0.029012	0.191103
PKN3	ENST00000291906.5	1461	1477	CDS	0.0409706	0.116976	0.217242
PKN3	ENST00000291906.5	1548	1563	CDS	-0.0812812	0.104206	0.213897
PKN3	ENST00000291906.5	1607	1618	CDS	-0.0404583	0.100621	0.213897
PKN3	ENST00000291906.5	1732	1774	CDS	-0.00925581	0.011934	0.155142
PKN3	ENST00000291906.5	1798	1824	CDS	0.0467593	0.0514588	0.191103
PKN3	ENST00000291906.5	2079	2107	CDS	-0.122138	0.088811	0.213897
PKN3	ENST00000291906.5	2186	2214	CDS	-0.0976207	0.147254	0.220881
PKN3	ENST00000291906.5	2238	2254	CDS	0.0353529	0.0379635	0.191103
PKN3	ENST00000291906.5	2346	2379	CDS	-0.137647	0.127026	0.220881
PKN3	ENST00000291906.5	2436	2453	CDS	-0.129917	0.0840834	0.213897
PKN3	ENST00000291906.5	2468	2516	CDS	-0.242755	0.00414408	0.0808095
PKN3	ENST00000291906.5	2599	2641	CDS	-0.280663	0.00138982	0.0542028
PKN3	ENST00000291906.5	2703	2725	CDS	-0.0697609	0.0487765	0.191103
PKN3	ENST00000291906.5	2954	2968	CDS	0.00873333	0.0767882	0.213897
PKN3	ENST00000291906.5	2989	3009	CDS	-0.157905	0.0620874	0.201784
PKN3	ENST00000291906.5	3047	3059	CDS	-0.0397308	0.144794	0.220881
PKN3	ENST00000291906.5	3085	3099	3UTR	-0.274833	0.0500003	0.191103
PKN3	ENST00000291906.5	3136	3151	3UTR	-0.401531	0.0539009	0.191103
PKN3	ENST00000291906.5	3230	3247	3UTR	-0.162333	0.0414802	0.191103
PKN3	ENST00000291906.5	3343	3363	3UTR	-0.200405	0.048971	0.191103
E2F1	ENST00000343380.6	201	239	CDS	0.0319359	0.0251215	0.123726
E2F1	ENST00000343380.6	402	437	CDS	0.0880972	0.0377803	0.123726
E2F1	ENST00000343380.6	468	483	CDS	-0.0349062	0.209246	0.237146
E2F1	ENST00000343380.6	619	638	CDS	0.007925	0.0775658	0.151706
E2F1	ENST00000343380.6	878	891	CDS	0.0512857	0.0707411	0.151706
E2F1	ENST00000343380.6	948	964	CDS	0.109588	0.0295291	0.123726
E2F1	ENST00000343380.6	1035	1045	CDS	0.107636	0.147254	0.208609
E2F1	ENST00000343380.6	1100	1132	CDS	0.0381061	0.0180158	0.123726
E2F1	ENST00000343380.6	1173	1184	CDS	-0.08625	0.180655	0.231065
E2F1	ENST00000343380.6	1200	1231	CDS	-0.110859	0.0849065	0.151706
E2F1	ENST00000343380.6	1328	1353	CDS	0.00119231	0.0630448	0.151706
E2F1	ENST00000343380.6	1375	1392	CDS	-0.109083	0.0917153	0.151706
E2F1	ENST00000343380.6	1461	1476	3UTR	-0.215344	0.183493	0.231065
E2F1	ENST00000343380.6	1531	1562	3UTR	-0.200656	0.0932856	0.151706
E2F1	ENST00000343380.6	1607	1637	3UTR	-0.133887	0.00814265	0.0922834
E2F1	ENST00000343380.6	1649	1659	3UTR	-0.143045	0.0259565	0.123726
E2F1	ENST00000343380.6	1704	1716	3UTR	-0.173923	0.040029	0.123726
E2F1	ENST00000343380.6	1782	1807	3UTR	-0.124423	0.00394698	0.0877534
E2F1	ENST00000343380.6	1850	1900	3UTR	-0.155137	0.0391347	0.123726
E2F1	ENST00000343380.6	1907	1928	3UTR	-0.163023	0.0937006	0.151706
E2F1	ENST00000343380.6	1941	1954	3UTR	-0.1755	0.171626	0.231065
E2F1	ENST00000343380.6	1979	1997	3UTR	-0.0847632	0.0620874	0.151706
E2F1	ENST00000343380.6	2015	2032	3UTR	0.0779167	0.221616	0.243062
E2F1	ENST00000343380.6	2063	2074	3UTR	-0.0454167	0.200839	0.237146
E2F1	ENST00000343380.6	2085	2099	3UTR	-0.2927	0.0220055	0.123726
E2F1	ENST00000343380.6	2114	2142	3UTR	-0.207534	0.07656	0.151706
E2F1	ENST00000343380.6	2179	2199	3UTR	-0.00380952	0.133125	0.196794
E2F1	ENST00000343380.6	2245	2274	3UTR	-0.220983	0.00516197	0.0877534
E2F1	ENST00000343380.6	2287	2299	3UTR	-0.134346	0.104206	0.161046
E2F1	ENST00000343380.6	2314	2328	3UTR	-0.145967	0.0598612	0.151706
E2F1	ENST00000343380.6	2344	2354	3UTR	-0.185182	0.203471	0.237146
R3HDM2	ENST00000347140.7	272	287	5UTR	-0.00090625	0.0907246	0.165737
R3HDM2	ENST00000347140.7	291	320	5UTR	0.0758833	0.0541597	0.15775
R3HDM2	ENST00000347140.7	1131	1149	CDS	0.0883421	0.0501741	0.15775
R3HDM2	ENST00000347140.7	1599	1617	CDS	-0.350605	0.0591564	0.15775
R3HDM2	ENST00000347140.7	2081	2096	CDS	0.105813	0.0867841	0.165737
R3HDM2	ENST00000347140.7	2673	2693	CDS	-0.0245238	0.0887649	0.165737
R3HDM2	ENST00000347140.7	3189	3202	CDS	0.141107	0.0501741	0.15775
R3HDM2	ENST00000347140.7	3286	3314	CDS	0.0228621	0.0070737	0.0424422
R3HDM2	ENST00000347140.7	3555	3569	3UTR	-0.5672	0.0326286	0.156617
R3HDM2	ENST00000347140.7	3612	3623	3UTR	-0.367083	0.0966797	0.165737
R3HDM2	ENST00000347140.7	3659	3696	3UTR	-1.00018	0.000135497	0.00108397
R3HDM2	ENST00000347140.7	3716	3782	3UTR	-1.2772	3.78777e-11	9.09066e-10
R3HDM2	ENST00000347140.7	3788	3854	3UTR	-0.966709	2.93449e-07	3.52138e-06
R3HDM2	ENST00000347140.7	4051	4062	3UTR	0.107083	0.0962588	0.165737
R3HDM2	ENST00000347140.7	4106	4116	3UTR	-0.086	0.110636	0.177017
TNPO3	ENST00000627585.2	1859	1871	CDS	0.0838077	0.140356	0.239775
TNPO3	ENST00000627585.2	1948	1967	CDS	-0.134175	0.0273068	0.14332
TNPO3	ENST00000627585.2	2357	2370	CDS	0.117714	0.118068	0.220037
TNPO3	ENST00000627585.2	2650	2678	CDS	-0.00368966	0.116976	0.220037
TNPO3	ENST00000627585.2	2744	2757	CDS	-0.0511429	0.102447	0.220037
TNPO3	ENST00000627585.2	2771	2800	CDS	-0.146133	0.112153	0.220037
TNPO3	ENST00000627585.2	2809	2840	CDS	-0.0871406	0.0403064	0.165256
TNPO3	ENST00000627585.2	2934	2957	CDS	-0.191542	0.0165917	0.14332
TNPO3	ENST00000627585.2	3030	3054	CDS	-0.15144	0.0500003	0.170834
TNPO3	ENST00000627585.2	3157	3189	CDS	0.0144545	0.0652704	0.205853
TNPO3	ENST00000627585.2	3197	3207	CDS	-0.205545	0.102447	0.220037
TNPO3	ENST00000627585.2	3475	3498	3UTR	-0.254437	0.0210652	0.14332
TNPO3	ENST00000627585.2	3709	3719	3UTR	-0.148545	0.102447	0.220037
TNPO3	ENST00000627585.2	3729	3751	3UTR	-0.195	0.0218862	0.14332
TNPO3	ENST00000627585.2	3765	3779	3UTR	-0.1124	0.0173053	0.14332
TNPO3	ENST00000627585.2	3813	3843	3UTR	-0.324097	0.00346697	0.142146
TNPO3	ENST00000627585.2	3955	3969	3UTR	-0.242533	0.0743893	0.217854
TNPO3	ENST00000627585.2	4034	4051	3UTR	-0.105056	0.0279648	0.14332
TNPO3	ENST00000627585.2	4089	4104	3UTR	-0.338344	0.112008	0.220037
TNPO3	ENST00000627585.2	4109	4120	3UTR	-0.51125	0.115012	0.220037
TNPO3	ENST00000627585.2	4132	4158	3UTR	-0.21137	0.0447101	0.166647
TNPO3	ENST00000627585.2	4266	4295	3UTR	-0.280117	0.0154318	0.14332
TNPO3	ENST00000627585.2	4309	4336	3UTR	-0.192446	0.0357127	0.162691
TNPO3	ENST00000627585.2	4441	4470	3UTR	0.0586667	0.135654	0.239775
WDR55	ENST00000358337.9	325	335	CDS	0.206455	0.0744573	0.233953
WDR55	ENST00000358337.9	596	614	CDS	0.143868	0.100621	0.233953
WDR55	ENST00000358337.9	1117	1146	CDS	-0.15435	0.0392893	0.233953
WDR55	ENST00000358337.9	1489	1505	3UTR	-0.098	0.0887649	0.233953
WDR55	ENST00000358337.9	1519	1532	3UTR	0.133857	0.0753928	0.233953
WDR55	ENST00000358337.9	1643	1674	3UTR	-0.0375781	0.038721	0.233953
WDR55	ENST00000358337.9	1705	1725	3UTR	-0.185381	0.0372157	0.233953
WDR55	ENST00000358337.9	2040	2056	3UTR	-0.154059	0.131096	0.24677
WDR55	ENST00000358337.9	2089	2116	3UTR	-0.108696	0.110636	0.233953
WDR55	ENST00000358337.9	2164	2177	3UTR	-0.131607	0.0917153	0.233953
WDR55	ENST00000358337.9	2232	2261	3UTR	-0.0260333	0.00717454	0.229585
WDR55	ENST00000358337.9	2608	2626	3UTR	-0.150368	0.116976	0.233953
WDR55	ENST00000358337.9	2638	2649	3UTR	0.0820833	0.100621	0.233953
WDR55	ENST00000358337.9	3456	3473	3UTR	0.0357222	0.0487563	0.233953
WDR55	ENST00000358337.9	3492	3508	3UTR	0.0272647	0.139259	0.247571
WDR55	ENST00000358337.9	3827	3850	3UTR	0.08475	0.102447	0.233953
WDR55	ENST00000358337.9	3916	3933	3UTR	-0.167444	0.0510116	0.233953
WDR55	ENST00000358337.9	4003	4014	3UTR	-0.385042	0.0907246	0.233953
TRIM9	ENST00000298355.7	1807	1820	CDS	0.0495714	0.185547	0.24414
TRIM9	ENST00000298355.7	2475	2492	CDS	-0.0648333	0.140356	0.226517
TRIM9	ENST00000298355.7	2631	2649	CDS	0.0927632	0.0907246	0.192858
TRIM9	ENST00000298355.7	2836	2856	CDS	-0.153476	0.0487563	0.192858
TRIM9	ENST00000298355.7	2985	2997	CDS	0.0486154	0.185547	0.24414
TRIM9	ENST00000298355.7	4030	4040	3UTR	-0.3145	0.140356	0.226517
TRIM9	ENST00000298355.7	4104	4122	3UTR	-0.0201316	0.147254	0.226517
TRIM9	ENST00000298355.7	4406	4420	3UTR	-0.219033	0.0925719	0.192858
TRIM9	ENST00000298355.7	4435	4465	3UTR	-0.112306	0.131096	0.226517
TRIM9	ENST00000298355.7	4502	4522	3UTR	-0.099119	0.0292376	0.188509
TRIM9	ENST00000298355.7	4557	4585	3UTR	-0.0712414	0.0767882	0.192858
TRIM9	ENST00000298355.7	4637	4659	3UTR	-0.116609	0.0263935	0.188509
TRIM9	ENST00000298355.7	4670	4705	3UTR	-0.162875	0.0346065	0.188509
TRIM9	ENST00000298355.7	4753	4776	3UTR	-0.0596458	0.154032	0.226517
TRIM9	ENST00000298355.7	4790	4837	3UTR	0.01875	0.0108334	0.188509
TRIM9	ENST00000298355.7	4861	4881	3UTR	-0.200952	0.0377018	0.188509
TRIM9	ENST00000298355.7	4893	4919	3UTR	-0.271722	0.0598612	0.192858
TRIM9	ENST00000298355.7	4991	5014	3UTR	-0.354521	0.0649091	0.192858
TRIM9	ENST00000298355.7	5027	5038	3UTR	-0.23975	0.0887649	0.192858
EXOSC8	ENST00000389704.4	240	277	CDS	-0.119618	0.0812235	0.182753
EXOSC8	ENST00000389704.4	509	543	CDS	-0.2583	0.0155819	0.0579614
EXOSC8	ENST00000389704.4	551	568	CDS	-0.100222	0.0403064	0.103645
EXOSC8	ENST00000389704.4	608	618	CDS	-0.271818	0.040029	0.103645
EXOSC8	ENST00000389704.4	680	713	CDS	-0.244897	0.000542128	0.0097583
EXOSC8	ENST00000389704.4	848	916	3UTR	-0.161022	0.00530977	0.0318586
EXOSC8	ENST00000389704.4	949	993	3UTR	-0.0443667	0.00265997	0.0239398
EXOSC8	ENST00000389704.4	1046	1057	3UTR	-0.0964583	0.100621	0.201243
EXOSC8	ENST00000389704.4	1072	1104	3UTR	-0.0461364	0.0161004	0.0579614
CREBL2	ENST00000228865.3	236	280	5UTR	-0.0237556	0.00340083	0.0320309
CREBL2	ENST00000228865.3	297	319	CDS	-0.0360217	0.0501741	0.117073
CREBL2	ENST00000228865.3	376	386	CDS	-0.000272727	0.0501741	0.117073
CREBL2	ENST00000228865.3	394	413	CDS	0.026925	0.200839	0.238609
CREBL2	ENST00000228865.3	633	648	CDS	-0.0110312	0.100621	0.167702
CREBL2	ENST00000228865.3	654	701	3UTR	-0.0149583	0.00429498	0.0320309
CREBL2	ENST00000228865.3	847	873	3UTR	-0.0582963	0.0126647	0.0525462
CREBL2	ENST00000228865.3	929	965	3UTR	-0.0439054	0.00885858	0.0442929
CREBL2	ENST00000228865.3	1069	1085	3UTR	0.0280294	0.0180158	0.0525462
CREBL2	ENST00000228865.3	1109	1123	3UTR	-0.170067	0.180655	0.231933
CREBL2	ENST00000228865.3	1169	1186	3UTR	-0.0345833	0.0887649	0.160502
CREBL2	ENST00000228865.3	1376	1398	3UTR	-0.0722826	0.139259	0.204686
CREBL2	ENST00000228865.3	1566	1585	3UTR	-0.07305	0.205058	0.238609
CREBL2	ENST00000228865.3	1598	1627	3UTR	-0.0801167	0.0146913	0.0525462
CREBL2	ENST00000228865.3	1678	1705	3UTR	0.055625	0.0056391	0.0328947
CREBL2	ENST00000228865.3	1843	1855	3UTR	0.0151923	0.0907246	0.160502
CREBL2	ENST00000228865.3	1966	1983	3UTR	-0.003	0.0295291	0.0795015
CREBL2	ENST00000228865.3	2175	2207	3UTR	-0.0241667	0.130786	0.204686
CREBL2	ENST00000228865.3	2280	2308	3UTR	-0.0316207	0.00457584	0.0320309
CREBL2	ENST00000228865.3	2364	2380	3UTR	-0.188735	0.0917153	0.160502
CREBL2	ENST00000228865.3	2531	2556	3UTR	-0.00148077	0.0177612	0.0525462
CREBL2	ENST00000228865.3	2585	2600	3UTR	0.009875	0.0180158	0.0525462
CREBL2	ENST00000228865.3	2693	2707	3UTR	-0.231933	0.146811	0.205535
CREBL2	ENST00000228865.3	2733	2751	3UTR	-0.300763	0.0775658	0.159694
CREBL2	ENST00000228865.3	2768	2792	3UTR	-0.08364	0.00296077	0.0320309
CREBL2	ENST00000228865.3	2821	2875	3UTR	-0.0279364	0.00183845	0.0320309
CREBL2	ENST00000228865.3	2904	2921	3UTR	-0.0243889	0.0541597	0.118474
CREBL2	ENST00000228865.3	2957	2972	3UTR	-0.0587188	0.140356	0.204686
CREBL2	ENST00000228865.3	3207	3220	3UTR	-0.0427143	0.185547	0.231933
CREBL2	ENST00000228865.3	3239	3251	3UTR	0.0725385	0.185547	0.231933
CREBL2	ENST00000228865.3	3608	3619	3UTR	0.109375	0.211339	0.238609
WRAP73	ENST00000270708.12	7	21	5UTR	-0.0844667	0.185547	0.20874
WRAP73	ENST00000270708.12	66	92	5UTR	-0.0440926	0.098663	0.177593
WRAP73	ENST00000270708.12	343	376	CDS	-0.0565441	0.0956895	0.177593
WRAP73	ENST00000270708.12	491	511	CDS	-0.076381	0.110636	0.186698
WRAP73	ENST00000270708.12	692	722	CDS	-0.126903	0.0306544	0.118238
WRAP73	ENST00000270708.12	735	748	CDS	-0.0316071	0.147254	0.198792
WRAP73	ENST00000270708.12	762	777	CDS	-0.003875	0.0104313	0.0938816
WRAP73	ENST00000270708.12	792	806	CDS	-0.0582667	0.200839	0.216906
WRAP73	ENST00000270708.12	833	870	CDS	-0.0355395	0.0397886	0.134286
WRAP73	ENST00000270708.12	894	923	CDS	-0.121183	0.0185138	0.0999747
WRAP73	ENST00000270708.12	934	951	CDS	-0.135083	0.146811	0.198792
WRAP73	ENST00000270708.12	968	998	CDS	-0.0725161	0.127425	0.198792
WRAP73	ENST00000270708.12	1073	1093	CDS	-0.161762	0.162083	0.19892
WRAP73	ENST00000270708.12	1143	1153	CDS	0.00563636	0.135949	0.198792
WRAP73	ENST00000270708.12	1173	1200	CDS	-0.246339	0.0573843	0.139464
WRAP73	ENST00000270708.12	1226	1243	CDS	-0.153417	0.0598612	0.139464
WRAP73	ENST00000270708.12	1252	1265	CDS	-0.154536	0.179476	0.20874
WRAP73	ENST00000270708.12	1287	1327	CDS	-0.186451	0.0285306	0.118238
WRAP73	ENST00000270708.12	1338	1362	CDS	-0.20164	0.00347335	0.0468902
WRAP73	ENST00000270708.12	1374	1384	CDS	-0.244636	0.0514588	0.139464
WRAP73	ENST00000270708.12	1393	1423	CDS	-0.210161	0.0825144	0.171376
WRAP73	ENST00000270708.12	1442	1470	CDS	-0.167293	0.0182902	0.0999747
WRAP73	ENST00000270708.12	1532	1557	3UTR	-0.0970769	0.160087	0.19892
WRAP73	ENST00000270708.12	1560	1604	3UTR	-0.1622	0.000854579	0.0230736
WRAP73	ENST00000270708.12	1615	1651	3UTR	-0.303189	0.0619841	0.139464
VWA8	ENST00000379310.8	655	668	CDS	-0.0288214	0.211339	0.230552
VWA8	ENST00000379310.8	1220	1230	CDS	-0.148545	0.185547	0.230552
VWA8	ENST00000379310.8	1244	1261	CDS	-0.26425	0.0907246	0.201243
VWA8	ENST00000379310.8	2567	2581	CDS	0.109133	0.0867841	0.201243
VWA8	ENST00000379310.8	2941	2962	CDS	-0.193273	0.0295291	0.201243
VWA8	ENST00000379310.8	4594	4609	CDS	0.137937	0.185547	0.230552
VWA8	ENST00000379310.8	5177	5188	CDS	-0.219833	0.0907246	0.201243
VWA8	ENST00000379310.8	5367	5378	CDS	-0.00645833	0.0907246	0.201243
VWA8	ENST00000379310.8	5963	5976	3UTR	0.0548571	0.211339	0.230552
VWA8	ENST00000379310.8	6355	6377	3UTR	-0.0562391	0.100621	0.201243
VWA8	ENST00000379310.8	6973	6983	3UTR	-0.817227	0.140356	0.230552
RPL8	ENST00000394920.6	75	97	5UTR	-0.160348	0.0399291	0.247069
RPL8	ENST00000394920.6	812	826	CDS	-0.1409	0.0617671	0.247069
SPINT2	ENST00000587090.5	66	77	5UTR	-0.0785	0.0293537	0.0782765
SPINT2	ENST00000587090.5	87	100	5UTR	0.0362143	0.0924291	0.147887
SPINT2	ENST00000587090.5	141	161	5UTR	-0.106714	0.0259565	0.0782765
SPINT2	ENST00000587090.5	359	382	CDS	-0.0576458	0.0707411	0.147408
SPINT2	ENST00000587090.5	690	719	CDS	-0.189767	0.082218	0.147408
SPINT2	ENST00000587090.5	730	750	CDS	-0.105333	0.00836435	0.0669148
SPINT2	ENST00000587090.5	929	962	3UTR	-0.119176	0.0204109	0.0782765
SPINT2	ENST00000587090.5	974	997	3UTR	-0.0803542	0.0227294	0.0782765
SPINT2	ENST00000587090.5	1051	1123	3UTR	-0.208514	0.000675574	0.0108092
SPINT2	ENST00000587090.5	1151	1180	3UTR	-0.0607167	0.0829171	0.147408
CTNNA1	ENST00000627109.2	246	258	CDS	0.0248846	0.0907246	0.214874
CTNNA1	ENST00000627109.2	738	766	CDS	-0.0222931	0.0180158	0.0737012
CTNNA1	ENST00000627109.2	930	962	CDS	-0.0137879	0.171626	0.222716
CTNNA1	ENST00000627109.2	1265	1286	CDS	-0.0440227	0.0104313	0.0521565
CTNNA1	ENST00000627109.2	1316	1326	CDS	-0.0734091	0.135949	0.222716
CTNNA1	ENST00000627109.2	1598	1614	CDS	-0.0696765	0.171626	0.222716
CTNNA1	ENST00000627109.2	1696	1717	CDS	-0.101091	0.131096	0.222716
CTNNA1	ENST00000627109.2	1755	1788	CDS	-0.148794	0.0296947	0.102789
CTNNA1	ENST00000627109.2	1823	1850	CDS	-0.118679	0.077783	0.194457
CTNNA1	ENST00000627109.2	1994	2004	CDS	-0.0776364	0.0962588	0.216582
CTNNA1	ENST00000627109.2	2010	2021	CDS	0.0652083	0.135949	0.222716
CTNNA1	ENST00000627109.2	2035	2053	CDS	-0.0956053	0.147254	0.222716
CTNNA1	ENST00000627109.2	2099	2114	CDS	-0.125875	0.179476	0.224345
CTNNA1	ENST00000627109.2	2151	2173	CDS	-0.133413	0.0598612	0.179584
CTNNA1	ENST00000627109.2	2219	2229	CDS	-0.159727	0.154032	0.222716
CTNNA1	ENST00000627109.2	2271	2286	CDS	-0.0340937	0.0146913	0.0661107
CTNNA1	ENST00000627109.2	2337	2348	CDS	-0.122583	0.0711841	0.188428
CTNNA1	ENST00000627109.2	2360	2373	CDS	-0.06175	0.153278	0.222716
CTNNA1	ENST00000627109.2	2384	2404	CDS	-0.190429	0.161254	0.222716
CTNNA1	ENST00000627109.2	2436	2453	CDS	-0.105611	0.163938	0.222716
CTNNA1	ENST00000627109.2	2479	2504	CDS	-0.165442	0.146691	0.222716
CTNNA1	ENST00000627109.2	2624	2650	3UTR	-0.301481	0.0676637	0.188428
CTNNA1	ENST00000627109.2	2731	2746	3UTR	-0.127031	0.144794	0.222716
CTNNA1	ENST00000627109.2	2810	2922	3UTR	-0.262111	2.12313e-06	9.55407e-05
CTNNA1	ENST00000627109.2	2951	3016	3UTR	-0.238909	0.00836962	0.0521565
CTNNA1	ENST00000627109.2	3028	3069	3UTR	-0.344893	0.00334468	0.0337377
CTNNA1	ENST00000627109.2	3082	3102	3UTR	-0.285143	0.0487765	0.156782
CTNNA1	ENST00000627109.2	3113	3124	3UTR	-0.122042	0.0279648	0.102789
CTNNA1	ENST00000627109.2	3140	3221	3UTR	-0.388933	0.000115521	0.00259923
CTNNA1	ENST00000627109.2	3266	3363	3UTR	-0.275347	0.000679858	0.0101979
CTNNA1	ENST00000627109.2	3429	3475	3UTR	-0.280234	0.00410513	0.0337377
CTNNA1	ENST00000627109.2	3487	3514	3UTR	-0.0573393	0.00993582	0.0521565
CTNNA1	ENST00000627109.2	3587	3625	3UTR	-0.199064	0.00449836	0.0337377
CTNNA1	ENST00000627109.2	3657	3671	3UTR	-0.249833	0.144794	0.222716
CTNNA1	ENST00000627109.2	3707	3726	3UTR	-0.1467	0.152404	0.222716
CTNNA1	ENST00000627109.2	3779	3811	3UTR	-0.0346667	0.173223	0.222716
ATP5PF	ENST00000400094.5	48	106	5UTR	0.0479915	0.00282207	0.0141103
ATP5PF	ENST00000400094.5	224	238	CDS	0.0039	0.180655	0.225819
ATP5PF	ENST00000400094.5	243	271	CDS	-0.0190345	0.0446939	0.111735
ATP5PF	ENST00000400094.5	517	531	3UTR	-0.3869	0.165131	0.225819
GPR27	ENST00000304411.3	103	115	5UTR	0.0619231	0.140356	0.22408
GPR27	ENST00000304411.3	518	537	CDS	0.01555	0.0887649	0.22408
GPR27	ENST00000304411.3	761	782	CDS	-0.00995455	0.100621	0.22408
GPR27	ENST00000304411.3	863	879	CDS	0.0292941	0.0907246	0.22408
GPR27	ENST00000304411.3	911	934	CDS	-0.0450417	0.029586	0.171599
GPR27	ENST00000304411.3	1059	1085	CDS	-0.025963	0.118068	0.22408
GPR27	ENST00000304411.3	1446	1458	3UTR	-0.0496154	0.171626	0.232357
GPR27	ENST00000304411.3	1465	1476	3UTR	-0.201708	0.102447	0.22408
GPR27	ENST00000304411.3	1570	1592	3UTR	-0.0775	0.135949	0.22408
GPR27	ENST00000304411.3	1603	1614	3UTR	-0.103083	0.0528227	0.194531
GPR27	ENST00000304411.3	1769	1797	3UTR	-0.0151897	0.104206	0.22408
GPR27	ENST00000304411.3	1856	1877	3UTR	-0.08875	0.0293537	0.171599
GPR27	ENST00000304411.3	1900	1962	3UTR	-0.015873	0.0028311	0.0410509
GPR27	ENST00000304411.3	1975	2007	3UTR	0.0551667	0.0474547	0.194531
GPR27	ENST00000304411.3	2051	2061	3UTR	-0.00727273	0.116976	0.22408
GPR27	ENST00000304411.3	2082	2094	3UTR	0.0895769	0.176271	0.232357
GPR27	ENST00000304411.3	2117	2129	3UTR	0.148346	0.171626	0.232357
GPR27	ENST00000304411.3	2198	2211	3UTR	0.0319286	0.0536638	0.194531
GPR27	ENST00000304411.3	2262	2315	3UTR	-0.156398	0.00257663	0.0410509
GPR27	ENST00000304411.3	2326	2336	3UTR	-0.0842727	0.146811	0.22408
GPR27	ENST00000304411.3	2352	2370	3UTR	-0.227737	0.146691	0.22408
GPR27	ENST00000304411.3	2550	2584	3UTR	-0.174157	0.0198318	0.171599
TGS1	ENST00000260129.6	600	615	CDS	0.179719	0.185547	0.242638
TGS1	ENST00000260129.6	2324	2335	CDS	-0.0361667	0.140356	0.238606
TGS1	ENST00000260129.6	2702	2729	CDS	0.0539107	0.00588508	0.100046
TGS1	ENST00000260129.6	2880	2895	3UTR	-0.191281	0.0840834	0.204203
TGS1	ENST00000260129.6	3017	3030	3UTR	-0.20975	0.0775658	0.204203
TGS1	ENST00000260129.6	3117	3134	3UTR	-0.204333	0.122147	0.230722
TGS1	ENST00000260129.6	3344	3372	3UTR	-0.126845	0.0591564	0.201132
TGS1	ENST00000260129.6	3391	3406	3UTR	0.111812	0.102447	0.2177
TGS1	ENST00000260129.6	3467	3478	3UTR	-0.100208	0.185547	0.242638
TGS1	ENST00000260129.6	3924	3934	3UTR	-0.566091	0.160156	0.242638
TGS1	ENST00000260129.6	3937	3958	3UTR	-0.424795	0.040753	0.201132
TGS1	ENST00000260129.6	4011	4022	3UTR	-0.140542	0.0541597	0.201132
TGS1	ENST00000260129.6	4052	4070	3UTR	-0.224	0.0527569	0.201132
NUBP2	ENST00000565987.5	804	828	CDS	0.06312	0.00952945	0.0952945
ZNF143	ENST00000396604.5	650	661	CDS	0.0630833	0.0907246	0.151208
ZNF143	ENST00000396604.5	726	739	CDS	0.0352143	0.172889	0.206163
ZNF143	ENST00000396604.5	1145	1156	CDS	0.0765	0.185547	0.206163
ZNF143	ENST00000396604.5	1447	1475	CDS	-0.00858621	0.0501741	0.151208
ZNF143	ENST00000396604.5	1681	1693	CDS	-0.1165	0.0907246	0.151208
ZNF143	ENST00000396604.5	1748	1766	CDS	-0.135605	0.0775658	0.151208
ZNF143	ENST00000396604.5	1778	1794	CDS	0.0764118	0.0907246	0.151208
ZNF143	ENST00000396604.5	2376	2387	3UTR	-0.2215	0.0528227	0.151208
ZNF143	ENST00000396604.5	2519	2541	3UTR	-0.251326	0.146515	0.206163
KLF16	ENST00000250916.6	745	757	CDS	-0.00815385	0.185547	0.231933
KLF16	ENST00000250916.6	860	876	3UTR	0.0714118	0.0867841	0.127624
KLF16	ENST00000250916.6	987	1003	3UTR	0.120529	0.0501741	0.0958282
KLF16	ENST00000250916.6	1194	1205	3UTR	0.0262917	0.0487563	0.0958282
KLF16	ENST00000250916.6	1450	1468	3UTR	0.0135	0.140356	0.184679
KLF16	ENST00000250916.6	1492	1526	3UTR	0.0383286	0.0123723	0.0958282
KLF16	ENST00000250916.6	1652	1665	3UTR	-0.17925	0.0501741	0.0958282
KLF16	ENST00000250916.6	1783	1802	3UTR	-0.065575	0.070497	0.110152
KLF16	ENST00000250916.6	1846	1859	3UTR	0.0347143	0.039844	0.0958282
KLF16	ENST00000250916.6	1874	1891	3UTR	0.110111	0.070497	0.110152
KLF16	ENST00000250916.6	1903	1916	3UTR	0.00228571	0.029012	0.0958282
KLF16	ENST00000250916.6	1952	1984	3UTR	-0.0730909	0.0500003	0.0958282
KLF16	ENST00000250916.6	2094	2117	3UTR	-0.0570625	0.0484538	0.0958282
KLF16	ENST00000250916.6	2208	2219	3UTR	0.0610417	0.102447	0.142287
KLF16	ENST00000250916.6	2252	2276	3UTR	0.1209	0.0500003	0.0958282
KLF16	ENST00000250916.6	2345	2445	3UTR	-0.062703	0.000126849	0.00317122
KLF16	ENST00000250916.6	2529	2582	3UTR	-0.131528	0.00962418	0.0958282
KLF16	ENST00000250916.6	2649	2666	3UTR	-0.00730556	0.0536638	0.0958282
KLF16	ENST00000250916.6	2703	2720	3UTR	0.0366389	0.0415656	0.0958282
KLF16	ENST00000250916.6	2776	2799	3UTR	0.0220625	0.040753	0.0958282
ATG101	ENST00000336854.8	117	149	5UTR	-0.0791212	0.0188164	0.131715
ATG101	ENST00000336854.8	397	408	5UTR	-0.323625	0.10358	0.217518
ATG101	ENST00000336854.8	458	492	5UTR	-0.100629	0.0416115	0.153511
ATG101	ENST00000336854.8	691	707	CDS	0.0369412	0.0486005	0.153511
ATG101	ENST00000336854.8	851	896	CDS	-0.117315	0.00319723	0.0671418
ATG101	ENST00000336854.8	1058	1073	CDS	-0.0733125	0.0415656	0.153511
ATG101	ENST00000336854.8	1159	1193	3UTR	-0.0930571	0.0511704	0.153511
ATG101	ENST00000336854.8	1216	1239	3UTR	-0.161042	0.0840834	0.196195
ATG101	ENST00000336854.8	1291	1309	3UTR	-0.123658	0.0810996	0.196195
ATG101	ENST00000336854.8	1319	1360	3UTR	-0.261226	0.0104105	0.10931
NFIX	ENST00000360105.8	691	705	CDS	0.368567	0.185547	0.231933
NFIX	ENST00000360105.8	1837	1853	3UTR	-0.758676	0.014987	0.14987
NFIX	ENST00000360105.8	2574	2590	3UTR	-0.170382	0.178636	0.231933
NFIX	ENST00000360105.8	2972	3000	3UTR	0.0705	0.220604	0.245116
NFIX	ENST00000360105.8	3600	3618	3UTR	-0.489658	0.104206	0.231933
NFIX	ENST00000360105.8	4291	4305	3UTR	-0.0390667	0.0487563	0.231933
NFIX	ENST00000360105.8	5121	5141	3UTR	-0.188381	0.140356	0.231933
NFIX	ENST00000360105.8	5257	5270	3UTR	0.0511071	0.135521	0.231933
NFIX	ENST00000360105.8	5336	5350	3UTR	0.1127	0.0867841	0.231933
PSMD3	ENST00000264639.9	345	364	CDS	0.027775	0.147254	0.246451
PSMD3	ENST00000264639.9	380	397	CDS	-0.0625278	0.0917153	0.204961
PSMD3	ENST00000264639.9	449	475	CDS	0.0414074	0.0536638	0.18399
PSMD3	ENST00000264639.9	783	808	CDS	0.0175962	0.00435963	0.0385537
PSMD3	ENST00000264639.9	820	857	CDS	0.00953947	0.0637216	0.191165
PSMD3	ENST00000264639.9	1004	1022	CDS	-0.0480263	0.00642562	0.0385537
PSMD3	ENST00000264639.9	1179	1210	CDS	-0.00714062	0.0326286	0.130515
PSMD3	ENST00000264639.9	1319	1344	CDS	-0.0895769	0.111021	0.204961
PSMD3	ENST00000264639.9	1447	1488	CDS	0.0856905	0.00506874	0.0385537
PSMD3	ENST00000264639.9	1515	1557	CDS	-0.134907	0.00397818	0.0385537
PSMD3	ENST00000264639.9	1602	1616	CDS	-0.0315333	0.154032	0.246451
PSMD3	ENST00000264639.9	1688	1714	CDS	-0.157852	0.0936784	0.204961
PSMD3	ENST00000264639.9	1772	1783	3UTR	-0.302042	0.101807	0.204961
PSMD3	ENST00000264639.9	1898	1917	3UTR	-0.16705	0.0231862	0.111294
PSMD3	ENST00000264639.9	2001	2026	3UTR	-0.263788	0.109011	0.204961
SNX3	ENST00000349379.5	69	89	5UTR	0.0902857	0.0295291	0.196226
SNX3	ENST00000349379.5	814	824	3UTR	-0.0364091	0.0767882	0.230365
SNX3	ENST00000349379.5	840	870	3UTR	0.00453226	0.0436059	0.196226
ZNF207	ENST00000394673.6	16	31	5UTR	0.0025625	0.0501741	0.121805
ZNF207	ENST00000394673.6	441	466	CDS	-0.0121923	0.0180158	0.0743154
ZNF207	ENST00000394673.6	576	610	CDS	-0.00587143	0.0393589	0.118077
ZNF207	ENST00000394673.6	631	663	CDS	-0.00369697	0.00721641	0.0595354
ZNF207	ENST00000394673.6	753	783	CDS	-0.0354839	0.00952945	0.0628943
ZNF207	ENST00000394673.6	820	835	CDS	-0.0485	0.0707411	0.15563
ZNF207	ENST00000394673.6	1104	1114	CDS	-0.013	0.135949	0.213635
ZNF207	ENST00000394673.6	1123	1138	CDS	0.008875	0.116976	0.205066
ZNF207	ENST00000394673.6	1235	1269	CDS	-0.0427857	0.0157026	0.0743154
ZNF207	ENST00000394673.6	1276	1290	CDS	-0.116533	0.118068	0.205066
ZNF207	ENST00000394673.6	1303	1316	CDS	0.0391786	0.112008	0.205066
ZNF207	ENST00000394673.6	1325	1351	CDS	-0.0832407	0.117406	0.205066
ZNF207	ENST00000394673.6	1363	1381	CDS	-0.0391842	0.0458403	0.121805
ZNF207	ENST00000394673.6	1407	1437	CDS	-0.120048	0.0165917	0.0743154
ZNF207	ENST00000394673.6	1450	1474	CDS	-0.25828	0.00303781	0.0501238
ZNF207	ENST00000394673.6	1483	1519	CDS	-0.20173	0.0207728	0.0761671
ZNF207	ENST00000394673.6	1599	1625	3UTR	-0.00264815	0.0516749	0.121805
ZNF207	ENST00000394673.6	1692	1707	3UTR	-0.14625	0.12619	0.208214
ZNF207	ENST00000394673.6	1757	1812	3UTR	-0.21058	0.00483447	0.0531791
ZNF207	ENST00000394673.6	1866	1881	3UTR	-0.22625	0.00257874	0.0501238
ZNF207	ENST00000394673.6	2048	2102	3UTR	-0.271673	0.0383121	0.118077
CRTC2	ENST00000368630.7	70	112	CDS	0.0496163	0.00104601	0.0177822
CRTC2	ENST00000368630.7	197	214	CDS	-0.0273889	0.0707411	0.133622
CRTC2	ENST00000368630.7	319	340	CDS	-0.0180909	0.115012	0.165717
CRTC2	ENST00000368630.7	445	468	CDS	-0.0584792	0.0173053	0.0735474
CRTC2	ENST00000368630.7	495	508	CDS	0.03375	0.180655	0.204743
CRTC2	ENST00000368630.7	733	754	CDS	-0.0166364	0.147254	0.192563
CRTC2	ENST00000368630.7	929	988	CDS	-0.03895	0.00520679	0.0442577
CRTC2	ENST00000368630.7	1015	1069	CDS	-0.1779	0.00874075	0.0495309
CRTC2	ENST00000368630.7	1076	1094	CDS	-0.0238947	0.0921176	0.1566
CRTC2	ENST00000368630.7	1119	1134	CDS	-0.366344	0.171626	0.204743
CRTC2	ENST00000368630.7	1178	1191	CDS	-0.0488929	0.116976	0.165717
CRTC2	ENST00000368630.7	1226	1242	3UTR	-0.0318824	0.200839	0.213392
CRTC2	ENST00000368630.7	1271	1297	3UTR	-0.0491481	0.0539009	0.114539
CRTC2	ENST00000368630.7	1343	1362	3UTR	-0.146925	0.0227294	0.0772799
CRTC2	ENST00000368630.7	1369	1392	3UTR	-0.151396	0.029586	0.0838271
CRTC2	ENST00000368630.7	1561	1573	3UTR	-0.174692	0.0536638	0.114539
MIDN	ENST00000300952.6	643	669	CDS	0.0120741	0.0907246	0.19441
MIDN	ENST00000300952.6	797	822	CDS	0.0146346	0.0211576	0.120801
MIDN	ENST00000300952.6	897	907	CDS	-0.0134091	0.0295291	0.120801
MIDN	ENST00000300952.6	1185	1204	CDS	-0.01015	0.0295291	0.120801
MIDN	ENST00000300952.6	1300	1311	CDS	0.059375	0.140356	0.242924
MIDN	ENST00000300952.6	1334	1348	CDS	0.0499	0.0467462	0.131474
MIDN	ENST00000300952.6	1836	1846	CDS	0.00177273	0.104206	0.213149
MIDN	ENST00000300952.6	1875	1885	CDS	-0.105545	0.140356	0.242924
MIDN	ENST00000300952.6	2081	2158	3UTR	-0.0177692	0.000691103	0.0310996
MIDN	ENST00000300952.6	2360	2389	3UTR	-0.0117	0.00607298	0.0910946
MIDN	ENST00000300952.6	2409	2419	3UTR	0.00963636	0.0887649	0.19441
MIDN	ENST00000300952.6	2509	2530	3UTR	-0.108318	0.0279648	0.120801
MIDN	ENST00000300952.6	2556	2568	3UTR	-0.128385	0.135949	0.242924
MIDN	ENST00000300952.6	2577	2596	3UTR	0.03915	0.0403064	0.129556
MIDN	ENST00000300952.6	2605	2641	3UTR	-0.00589189	0.0228964	0.120801
MIDN	ENST00000300952.6	2661	2702	3UTR	-0.078881	0.111344	0.217848
MIDN	ENST00000300952.6	2854	2880	3UTR	-0.13487	0.0324326	0.121622
MIDN	ENST00000300952.6	2903	2935	3UTR	-0.00483333	0.0134046	0.120641
MIDN	ENST00000300952.6	2993	3010	3UTR	0.00169444	0.154032	0.247551
MIDN	ENST00000300952.6	3020	3031	3UTR	-0.228667	0.147254	0.245423
MIDN	ENST00000300952.6	3035	3063	3UTR	-0.00374138	0.0737662	0.174709
MIDN	ENST00000300952.6	3180	3197	3UTR	-0.243111	0.0707588	0.174709
MIDN	ENST00000300952.6	3208	3236	3UTR	-0.233517	0.00155252	0.0349317
MIDN	ENST00000300952.6	3325	3353	3UTR	-0.225155	0.0375974	0.129556
MIDN	ENST00000300952.6	3490	3505	3UTR	-0.192562	0.0458403	0.131474
MIDN	ENST00000300952.6	3560	3582	3UTR	-0.316935	0.0656389	0.17375
MIDN	ENST00000300952.6	3591	3611	3UTR	-0.284167	0.0272631	0.120801
MIDN	ENST00000300952.6	3649	3724	3UTR	-0.22177	0.00843929	0.094942
PRMT6	ENST00000370078.2	180	196	CDS	0.169765	0.0326286	0.174734
PRMT6	ENST00000370078.2	332	350	CDS	0.0649211	0.029586	0.174734
PRMT6	ENST00000370078.2	439	450	CDS	0.109208	0.0501741	0.185644
PRMT6	ENST00000370078.2	749	772	CDS	-0.0350625	0.0332729	0.174734
PRMT6	ENST00000370078.2	1192	1209	3UTR	-0.0856389	0.0377803	0.174734
PRMT6	ENST00000370078.2	1375	1390	3UTR	-0.001375	0.0377018	0.174734
PRMT6	ENST00000370078.2	1429	1467	3UTR	-0.0400256	0.014721	0.174734
PRMT6	ENST00000370078.2	1501	1546	3UTR	0.0256848	0.0463993	0.185644
PRMT6	ENST00000370078.2	1700	1719	3UTR	-0.098725	0.0617671	0.194388
PRMT6	ENST00000370078.2	1953	1971	3UTR	0.000421053	0.0220055	0.174734
PRMT6	ENST00000370078.2	2137	2158	3UTR	-0.00847727	0.0630448	0.194388
PRMT6	ENST00000370078.2	2531	2549	3UTR	-0.0883421	0.0711066	0.20238
PRMT6	ENST00000370078.2	2557	2590	3UTR	-0.0228676	0.00289217	0.10701
ZNF829	ENST00000520965.5	926	943	CDS	-0.274528	0.0220055	0.078363
ZNF829	ENST00000520965.5	1428	1460	CDS	-0.0233485	0.00718464	0.0431079
ZNF829	ENST00000520965.5	2232	2288	3UTR	-0.603298	0.000458914	0.00826045
ZNF829	ENST00000520965.5	2476	2488	3UTR	-0.555077	0.0183356	0.078363
ZNF829	ENST00000520965.5	4043	4055	3UTR	-0.337385	0.0377803	0.0971493
ZNF829	ENST00000520965.5	4067	4079	3UTR	0.183808	0.0907246	0.20413
ZNF829	ENST00000520965.5	4215	4242	3UTR	-0.138339	0.026121	0.078363
ZNF829	ENST00000520965.5	4292	4347	3UTR	-0.247723	0.00569776	0.0431079
OSBPL2	ENST00000645520.1	157	181	5UTR	0.05426	0.0501741	0.0931805
OSBPL2	ENST00000645520.1	241	251	5UTR	0.0972273	0.0867841	0.108391
OSBPL2	ENST00000645520.1	403	420	5UTR	0.0700833	0.140356	0.140356
OSBPL2	ENST00000645520.1	430	442	CDS	-0.153308	0.0501741	0.0931805
OSBPL2	ENST00000645520.1	453	471	CDS	-0.0665	0.0173053	0.0562422
OSBPL2	ENST00000645520.1	488	513	CDS	-0.0930577	0.0917153	0.108391
OSBPL2	ENST00000645520.1	549	571	CDS	0.000543478	0.0462958	0.0931805
OSBPL2	ENST00000645520.1	730	745	CDS	-0.0828437	0.0907246	0.108391
OSBPL2	ENST00000645520.1	1315	1335	CDS	-0.0954762	0.0707411	0.108391
OSBPL2	ENST00000645520.1	1458	1469	CDS	-0.572458	0.131096	0.140356
OSBPL2	ENST00000645520.1	1546	1594	3UTR	-0.0763265	0.00156652	0.0101824
OSBPL2	ENST00000645520.1	1649	1686	3UTR	0.0226842	0.00561897	0.0243488
OSBPL2	ENST00000645520.1	1690	1748	3UTR	-0.00236441	7.21749e-06	9.38274e-05
PACC1	ENST00000535273.2	45	63	5UTR	-0.0765526	0.0598612	0.124711
PACC1	ENST00000535273.2	82	123	5UTR	0.01475	0.0165646	0.0721053
PACC1	ENST00000535273.2	361	377	CDS	0.0265294	0.0917153	0.142287
PACC1	ENST00000535273.2	394	415	CDS	0.000318182	0.0173053	0.0721053
PACC1	ENST00000535273.2	625	642	CDS	-0.0283889	0.102447	0.142287
PACC1	ENST00000535273.2	801	824	CDS	-0.0814375	0.0227235	0.0811553
PACC1	ENST00000535273.2	1167	1181	CDS	0.0182667	0.110636	0.145574
PACC1	ENST00000535273.2	1254	1264	CDS	0.0615909	0.100621	0.142287
PACC1	ENST00000535273.2	1313	1326	CDS	0.135429	0.176271	0.220339
PACC1	ENST00000535273.2	1376	1397	3UTR	-0.118545	0.0414802	0.103701
PACC1	ENST00000535273.2	1505	1536	3UTR	-0.166109	0.0775144	0.129191
PACC1	ENST00000535273.2	1574	1588	3UTR	-0.0884	0.0293537	0.0917303
PACC1	ENST00000535273.2	1616	1653	3UTR	-0.163987	0.0110954	0.0721053
PACC1	ENST00000535273.2	1690	1709	3UTR	-0.169575	0.0591254	0.124711
PACC1	ENST00000535273.2	1740	1781	3UTR	-0.128333	0.00243606	0.0609014
PACC1	ENST00000535273.2	1786	1809	3UTR	-0.111792	0.011934	0.0721053
PACC1	ENST00000535273.2	1923	1949	3UTR	-0.285315	0.0775144	0.129191
PACC1	ENST00000535273.2	1956	1972	3UTR	-0.489294	0.0737662	0.129191
PACC1	ENST00000535273.2	1977	2000	3UTR	-0.201875	0.0360214	0.100059
PACC1	ENST00000535273.2	2072	2094	3UTR	-0.0614783	0.00952945	0.0721053
TMED10	ENST00000303575.9	153	192	CDS	-0.09175	0.00920768	0.0839754
TMED10	ENST00000303575.9	202	220	CDS	-0.126263	0.0810996	0.180221
TMED10	ENST00000303575.9	275	301	CDS	-0.0791111	0.0463993	0.129983
TMED10	ENST00000303575.9	462	489	CDS	-0.161482	0.0324326	0.120039
TMED10	ENST00000303575.9	515	535	CDS	-0.1495	0.0399291	0.120039
TMED10	ENST00000303575.9	600	642	CDS	-0.174116	0.00979713	0.0839754
TMED10	ENST00000303575.9	1001	1046	3UTR	-0.219217	0.000497359	0.0149208
TMED10	ENST00000303575.9	1113	1164	3UTR	-0.270356	0.000972725	0.0194545
TMED10	ENST00000303575.9	1191	1274	3UTR	-0.348131	0.000105522	0.00633129
TMED10	ENST00000303575.9	1277	1293	3UTR	-0.289	0.0124339	0.0916782
TMED10	ENST00000303575.9	1370	1389	3UTR	0.0519	0.0180158	0.0916782
TMED10	ENST00000303575.9	1653	1667	3UTR	0.0317667	0.0501741	0.129983
TMED10	ENST00000303575.9	1679	1711	3UTR	0.0343333	0.0539009	0.129983
TMED10	ENST00000303575.9	1768	1780	3UTR	0.00961538	0.0541597	0.129983
TMED10	ENST00000303575.9	1795	1830	3UTR	0.0268889	0.015492	0.0916782
TMED10	ENST00000303575.9	2270	2301	3UTR	-0.0609375	0.015661	0.0916782
TMED10	ENST00000303575.9	2583	2625	3UTR	-0.0119767	0.0350987	0.120039
TMED10	ENST00000303575.9	2682	2704	3UTR	-0.0750435	0.0346065	0.120039
TMED10	ENST00000303575.9	2766	2797	3UTR	-0.05925	0.0649091	0.14979
TMED10	ENST00000303575.9	2995	3020	3UTR	-0.104327	0.0254842	0.117619
TMED10	ENST00000303575.9	3081	3101	3UTR	0.0266905	0.036801	0.120039
TMED10	ENST00000303575.9	3107	3127	3UTR	0.0679048	0.040013	0.120039
TMED10	ENST00000303575.9	3202	3216	3UTR	-0.256133	0.112008	0.224015
TMED10	ENST00000303575.9	3247	3272	3UTR	-0.521154	0.00469127	0.0562953
TMED10	ENST00000303575.9	3351	3413	3UTR	-0.472413	0.00172873	0.025931
TMED10	ENST00000303575.9	3604	3631	3UTR	-0.166589	0.0503653	0.129983
TMED10	ENST00000303575.9	3728	3751	3UTR	-0.110437	0.111344	0.224015
TMED10	ENST00000303575.9	3808	3820	3UTR	-0.0370769	0.0183356	0.0916782
TMED10	ENST00000303575.9	3910	3922	3UTR	-0.102654	0.112008	0.224015
TMED10	ENST00000303575.9	3978	4009	3UTR	-0.173859	0.0397246	0.120039
UBAP2L	ENST00000343815.10	227	237	CDS	0.0833182	0.0379635	0.116334
UBAP2L	ENST00000343815.10	744	757	CDS	0.102571	0.0173053	0.103832
UBAP2L	ENST00000343815.10	817	851	CDS	-0.0720571	0.0305573	0.116334
UBAP2L	ENST00000343815.10	989	1027	CDS	-0.00617949	0.0115253	0.0864396
UBAP2L	ENST00000343815.10	1909	1933	CDS	0.05172	0.0836268	0.192985
UBAP2L	ENST00000343815.10	1984	2027	CDS	-0.0458409	0.0292264	0.116334
UBAP2L	ENST00000343815.10	2332	2347	CDS	-0.0388438	0.0332729	0.116334
UBAP2L	ENST00000343815.10	2439	2457	CDS	-0.283868	0.045041	0.122839
UBAP2L	ENST00000343815.10	2568	2588	CDS	-0.00119048	0.0387781	0.116334
UBAP2L	ENST00000343815.10	2952	2967	CDS	-0.216156	0.0661493	0.165373
UBAP2L	ENST00000343815.10	2999	3099	CDS	-0.361738	0.000920374	0.0138056
UBAP2L	ENST00000343815.10	3107	3224	3UTR	-0.414602	9.30548e-07	2.79164e-05
UBAP2L	ENST00000343815.10	3293	3332	3UTR	-0.377787	0.00803377	0.0803377
DBI	ENST00000355857.7	117	142	5UTR	0.0741346	0.110636	0.117868
DBI	ENST00000355857.7	145	163	CDS	0.123132	0.0486005	0.0972011
DBI	ENST00000355857.7	258	280	CDS	0.108348	0.0767882	0.117868
DBI	ENST00000355857.7	283	297	CDS	0.0901333	0.029012	0.0972011
DBI	ENST00000355857.7	303	344	CDS	0.114905	0.0061651	0.0493208
DBI	ENST00000355857.7	350	393	CDS	-0.021125	0.117868	0.117868
DBI	ENST00000355857.7	530	548	3UTR	-0.144868	0.112008	0.117868
DBI	ENST00000355857.7	580	600	3UTR	-0.182905	0.0474547	0.0972011
ATP2A2	ENST00000539276.7	1143	1161	CDS	0.0102632	0.0528227	0.156624
ATP2A2	ENST00000539276.7	1340	1364	CDS	0.03946	0.0180158	0.0891779
ATP2A2	ENST00000539276.7	1436	1451	CDS	-0.0950625	0.100621	0.211107
ATP2A2	ENST00000539276.7	1496	1532	CDS	-0.00510811	0.0767882	0.191078
ATP2A2	ENST00000539276.7	1678	1703	CDS	0.00998077	0.0207455	0.0965119
ATP2A2	ENST00000539276.7	1780	1792	CDS	-0.063	0.147254	0.242402
ATP2A2	ENST00000539276.7	1812	1835	CDS	0.00395833	0.0124662	0.0713224
ATP2A2	ENST00000539276.7	1880	1919	CDS	-0.0617875	0.00874807	0.0713224
ATP2A2	ENST00000539276.7	1994	2021	CDS	-0.00217857	0.0332729	0.118673
ATP2A2	ENST00000539276.7	2045	2062	CDS	-0.0366944	0.00402262	0.0713224
ATP2A2	ENST00000539276.7	2201	2216	CDS	-0.0180937	0.146811	0.242402
ATP2A2	ENST00000539276.7	2290	2302	CDS	0.0125385	0.0711066	0.181153
ATP2A2	ENST00000539276.7	2324	2338	CDS	-0.0937667	0.0536638	0.156624
ATP2A2	ENST00000539276.7	2481	2499	CDS	-0.0797105	0.0541597	0.156624
ATP2A2	ENST00000539276.7	2619	2636	CDS	-0.177083	0.0925719	0.202147
ATP2A2	ENST00000539276.7	2891	2905	CDS	-0.0413	0.116976	0.229697
ATP2A2	ENST00000539276.7	2985	2996	CDS	-0.158958	0.118068	0.229697
ATP2A2	ENST00000539276.7	3059	3105	CDS	-0.116989	0.0110534	0.0713224
ATP2A2	ENST00000539276.7	3115	3133	CDS	-0.0796053	0.0925719	0.202147
ATP2A2	ENST00000539276.7	3376	3392	CDS	-0.0292647	0.133201	0.237542
ATP2A2	ENST00000539276.7	3428	3445	CDS	-0.361611	0.0126647	0.0713224
ATP2A2	ENST00000539276.7	3470	3490	CDS	-0.255738	0.116483	0.229697
ATP2A2	ENST00000539276.7	3496	3518	CDS	-0.300804	0.040013	0.125973
ATP2A2	ENST00000539276.7	3611	3634	CDS	-0.219979	0.116483	0.229697
ATP2A2	ENST00000539276.7	3641	3669	CDS	-0.252948	0.0381442	0.125973
ATP2A2	ENST00000539276.7	3757	3820	3UTR	-0.419812	0.000363572	0.0389022
ATP2A2	ENST00000539276.7	3936	3951	3UTR	-0.369625	0.0921176	0.202147
ATP2A2	ENST00000539276.7	4012	4048	3UTR	-0.343676	0.00245965	0.0526366
ATP2A2	ENST00000539276.7	4166	4278	3UTR	-0.379381	0.000974465	0.0521339
ATP2A2	ENST00000539276.7	4295	4320	3UTR	-0.668846	0.00756606	0.0713224
ATP2A2	ENST00000539276.7	4344	4356	3UTR	-0.410808	0.131096	0.237542
ATP2A2	ENST00000539276.7	4365	4390	3UTR	-0.403827	0.0119533	0.0713224
ATP2A2	ENST00000539276.7	4396	4443	3UTR	-0.416333	0.00787825	0.0713224
ATP2A2	ENST00000539276.7	4467	4493	3UTR	-0.326148	0.040013	0.125973
ATP2A2	ENST00000539276.7	4667	4689	3UTR	0.0813043	0.0707411	0.181153
ATP2A2	ENST00000539276.7	4760	4775	3UTR	-0.382594	0.153278	0.248496
ATP2A2	ENST00000539276.7	4838	4856	3UTR	0.128553	0.0112471	0.0713224
ATP2A2	ENST00000539276.7	5010	5039	3UTR	0.0147667	0.029012	0.118673
ATP2A2	ENST00000539276.7	5052	5077	3UTR	0.0676538	0.0100968	0.0713224
ATP2A2	ENST00000539276.7	5115	5160	3UTR	0.0104457	0.0085142	0.0713224
ATP2A2	ENST00000539276.7	5205	5230	3UTR	-0.0283077	0.146589	0.242402
ATP2A2	ENST00000539276.7	5321	5348	3UTR	0.0401071	0.0183356	0.0891779
ATP2A2	ENST00000539276.7	5662	5689	3UTR	0.0718214	0.00721641	0.0713224
ATP2A2	ENST00000539276.7	5770	5796	3UTR	-0.163167	0.082218	0.195496
ATP2A2	ENST00000539276.7	5884	5908	3UTR	0.08064	0.0331846	0.118673
ATP2A2	ENST00000539276.7	5956	5972	3UTR	0.0702647	0.140356	0.242228
ATP2A2	ENST00000539276.7	6177	6199	3UTR	-0.0383478	0.0273068	0.118673
ATP2A2	ENST00000539276.7	6443	6471	3UTR	0.0350345	0.0924291	0.202147
ATP2A2	ENST00000539276.7	6527	6559	3UTR	-0.0403182	0.0810996	0.195496
ATP2A2	ENST00000539276.7	6572	6651	3UTR	-0.0242062	0.00205254	0.0526366
ATP2A2	ENST00000539276.7	6664	6718	3UTR	-0.0765273	0.00473252	0.0713224
ATP2A2	ENST00000539276.7	6747	6763	3UTR	0.0789412	0.040029	0.125973
ATP2A2	ENST00000539276.7	6955	6989	3UTR	-0.0330286	0.012453	0.0713224
ATP2A2	ENST00000539276.7	7080	7106	3UTR	-0.0394259	0.0977694	0.209227
ATP2A2	ENST00000539276.7	7236	7271	3UTR	-0.05875	0.126538	0.237537
ATP2A2	ENST00000539276.7	7404	7416	3UTR	0.0754231	0.139259	0.242228
ATP2A2	ENST00000539276.7	7491	7507	3UTR	-0.145294	0.122147	0.233388
ATP2A2	ENST00000539276.7	7534	7554	3UTR	0.0162857	0.0661493	0.181153
ATP2A2	ENST00000539276.7	7583	7610	3UTR	-0.235893	0.0305573	0.118673
ATP2A2	ENST00000539276.7	7615	7631	3UTR	-0.110382	0.0180158	0.0891779
ATP2A2	ENST00000539276.7	7690	7734	3UTR	-0.1072	0.00240082	0.0526366
ATP2A2	ENST00000539276.7	7924	7941	3UTR	-0.136556	0.133201	0.237542
ATP2A2	ENST00000539276.7	7966	7978	3UTR	-0.0870385	0.0326286	0.118673
ATP2A2	ENST00000539276.7	8102	8123	3UTR	-0.0617727	0.0606519	0.170783
ATP2A2	ENST00000539276.7	8179	8212	3UTR	-0.181706	0.0291132	0.118673
ATP2A2	ENST00000539276.7	8261	8273	3UTR	-0.0166154	0.0711066	0.181153
ZNF773	ENST00000598770.5	518	536	CDS	0.173289	0.0487563	0.07801
ZNF773	ENST00000598770.5	576	590	CDS	0.0659667	0.172889	0.197588
ZNF773	ENST00000598770.5	712	737	CDS	0.0805	0.040029	0.07801
ZNF773	ENST00000598770.5	786	810	CDS	0.1401	0.0289536	0.07801
ZNF773	ENST00000598770.5	963	995	CDS	0.0626061	0.00638625	0.0492429
ZNF773	ENST00000598770.5	1115	1140	CDS	-0.0361538	0.0379635	0.07801
ZNF773	ENST00000598770.5	1202	1213	CDS	-0.0330833	0.14316	0.176197
ZNF773	ENST00000598770.5	1351	1364	CDS	0.107286	0.0467462	0.07801
ZNF773	ENST00000598770.5	1376	1397	CDS	0.0322045	0.11669	0.155586
ZNF773	ENST00000598770.5	1694	1709	3UTR	-0.0224687	0.0907246	0.131963
ZNF773	ENST00000598770.5	1842	1863	3UTR	-0.247136	0.00923304	0.0492429
ZNF773	ENST00000598770.5	1872	1915	3UTR	-0.663182	0.00416945	0.0492429
ZNF773	ENST00000598770.5	1943	1973	3UTR	-0.409645	0.0238217	0.07801
ZNF773	ENST00000598770.5	1983	1999	3UTR	-0.631882	0.045041	0.07801
FARSA	ENST00000423140.6	6	24	5UTR	0.0365263	0.0295291	0.155028
FARSA	ENST00000423140.6	68	94	CDS	-0.00525926	0.0711841	0.186858
FARSA	ENST00000423140.6	114	124	CDS	0.0189091	0.0907246	0.190522
FARSA	ENST00000423140.6	179	196	CDS	-0.0272778	0.0501741	0.170264
FARSA	ENST00000423140.6	315	325	CDS	-0.00954545	0.104206	0.198939
FARSA	ENST00000423140.6	607	637	CDS	0.0140806	0.00523988	0.0550187
FARSA	ENST00000423140.6	932	946	CDS	-0.00923333	0.116976	0.204709
FARSA	ENST00000423140.6	982	998	CDS	-0.134941	0.163938	0.229514
FARSA	ENST00000423140.6	1192	1211	CDS	-0.226775	0.00451003	0.0550187
FARSA	ENST00000423140.6	1214	1229	CDS	-0.142125	0.144794	0.229514
FARSA	ENST00000423140.6	1246	1257	CDS	-0.093625	0.0840834	0.190522
FARSA	ENST00000423140.6	1276	1311	CDS	-0.137264	0.0567547	0.170264
FARSA	ENST00000423140.6	1348	1368	CDS	-0.0713333	0.0399291	0.167702
FARSA	ENST00000423140.6	1533	1562	3UTR	-0.105183	0.162083	0.229514
FARSA	ENST00000423140.6	1646	1676	3UTR	-0.288177	0.0157026	0.109918
AK2	ENST00000629371.2	195	213	CDS	-0.0894474	0.131096	0.221855
AK2	ENST00000629371.2	329	354	CDS	-0.188885	0.0915794	0.180394
AK2	ENST00000629371.2	371	388	CDS	-0.140417	0.0205512	0.166458
AK2	ENST00000629371.2	491	506	3UTR	-0.183938	0.102447	0.187819
AK2	ENST00000629371.2	521	545	3UTR	-0.02342	0.0232521	0.166458
AK2	ENST00000629371.2	590	611	3UTR	-0.102886	0.0458403	0.180394
AK2	ENST00000629371.2	640	651	3UTR	0.0546667	0.146811	0.239247
AK2	ENST00000629371.2	746	767	3UTR	-0.147182	0.0293537	0.166458
AK2	ENST00000629371.2	951	963	3UTR	-0.0328846	0.0887649	0.180394
AK2	ENST00000629371.2	1142	1162	3UTR	0.0251905	0.0263935	0.166458
AK2	ENST00000629371.2	1315	1331	3UTR	-0.0251765	0.0541597	0.180394
AK2	ENST00000629371.2	1393	1407	3UTR	-0.192	0.0753928	0.180394
AK2	ENST00000629371.2	1436	1453	3UTR	-0.0557778	0.015492	0.166458
AK2	ENST00000629371.2	1533	1546	3UTR	-0.0712143	0.117406	0.206634
AK2	ENST00000629371.2	1629	1647	3UTR	-0.149263	0.0500003	0.180394
AK2	ENST00000629371.2	1748	1784	3UTR	-0.103297	0.030265	0.166458
AK2	ENST00000629371.2	1881	1896	3UTR	-0.293781	0.0124662	0.166458
AK2	ENST00000629371.2	2016	2041	3UTR	-0.1595	0.0817175	0.180394
AK2	ENST00000629371.2	2112	2126	3UTR	-0.0778667	0.0598612	0.180394
AK2	ENST00000629371.2	2152	2170	3UTR	-0.140842	0.0925719	0.180394
AK2	ENST00000629371.2	2375	2388	3UTR	-0.22875	0.0711841	0.180394
AK2	ENST00000629371.2	2508	2520	3UTR	-0.154923	0.0486005	0.180394
AK2	ENST00000629371.2	2762	2786	3UTR	0.06754	0.0942967	0.180394
AK2	ENST00000629371.2	2950	2961	3UTR	0.004625	0.0775658	0.180394
AK2	ENST00000629371.2	3158	3181	3UTR	0.00433333	0.00721641	0.166458
AK2	ENST00000629371.2	3232	3261	3UTR	-0.0131167	0.0775144	0.180394
AK2	ENST00000629371.2	3364	3390	3UTR	-0.0492222	0.0414802	0.180394
TAOK2	ENST00000279394.7	810	830	CDS	0.0302143	0.0867841	0.199093
TAOK2	ENST00000279394.7	1107	1130	CDS	-0.0663542	0.039844	0.129493
TAOK2	ENST00000279394.7	1315	1329	CDS	-0.0045	0.140356	0.239287
TAOK2	ENST00000279394.7	1695	1723	CDS	0.0149828	0.0375239	0.129493
TAOK2	ENST00000279394.7	1822	1853	CDS	-0.0812031	0.039844	0.129493
TAOK2	ENST00000279394.7	1982	2000	CDS	-0.00134211	0.0707411	0.172431
TAOK2	ENST00000279394.7	2119	2135	CDS	0.141088	0.029586	0.129493
TAOK2	ENST00000279394.7	2236	2246	CDS	-0.106818	0.140356	0.239287
TAOK2	ENST00000279394.7	2379	2394	CDS	0.0287188	0.0487563	0.137339
TAOK2	ENST00000279394.7	2571	2584	CDS	0.0643571	0.140356	0.239287
TAOK2	ENST00000279394.7	2933	2957	CDS	-0.08466	0.0500003	0.137339
TAOK2	ENST00000279394.7	3128	3140	CDS	-0.0767308	0.135949	0.239287
TAOK2	ENST00000279394.7	3146	3160	CDS	-0.182333	0.147254	0.239287
TAOK2	ENST00000279394.7	3198	3220	CDS	-0.150196	0.0183356	0.119182
TAOK2	ENST00000279394.7	3367	3382	CDS	-0.13	0.0962588	0.208561
TAOK2	ENST00000279394.7	3466	3497	CDS	-0.0205313	0.142949	0.239287
TAOK2	ENST00000279394.7	3694	3713	3UTR	-0.1903	0.00721641	0.0873671
TAOK2	ENST00000279394.7	3726	3768	3UTR	-0.0769651	0.00896073	0.0873671
TAOK2	ENST00000279394.7	3810	3822	3UTR	0.0540769	0.0528227	0.137339
TAOK2	ENST00000279394.7	3951	3979	3UTR	-0.0791034	0.00143045	0.0557877
TAOK2	ENST00000279394.7	3987	4010	3UTR	-0.137917	0.0181209	0.119182
TAOK2	ENST00000279394.7	4104	4127	3UTR	-0.213833	0.00736765	0.0873671
TAOK2	ENST00000279394.7	4149	4162	3UTR	-0.0206071	0.029586	0.129493
TAOK2	ENST00000279394.7	4195	4214	3UTR	-0.100875	0.038721	0.129493
KHDRBS1	ENST00000327300.12	629	641	CDS	-0.0641923	0.0180158	0.074029
KHDRBS1	ENST00000327300.12	653	664	CDS	0.0464167	0.104206	0.177151
KHDRBS1	ENST00000327300.12	913	941	CDS	-0.182362	0.0026581	0.0197257
KHDRBS1	ENST00000327300.12	955	976	CDS	-0.127273	0.112008	0.181346
KHDRBS1	ENST00000327300.12	988	998	CDS	-0.0761818	0.0501741	0.131225
KHDRBS1	ENST00000327300.12	1082	1092	CDS	-0.0575	0.102447	0.177151
KHDRBS1	ENST00000327300.12	1280	1304	CDS	-0.1341	0.0635786	0.144111
KHDRBS1	ENST00000327300.12	1338	1377	CDS	-0.23255	0.0101113	0.0553587
KHDRBS1	ENST00000327300.12	1385	1407	CDS	-0.14213	0.00158633	0.0197257
KHDRBS1	ENST00000327300.12	1483	1506	3UTR	-0.158938	0.082218	0.164436
KHDRBS1	ENST00000327300.12	1510	1585	3UTR	-0.175947	0.0217732	0.074029
KHDRBS1	ENST00000327300.12	1641	1654	3UTR	-0.207214	0.0263935	0.0815799
KHDRBS1	ENST00000327300.12	1662	1703	3UTR	-0.241298	0.00280595	0.0197257
KHDRBS1	ENST00000327300.12	1741	1762	3UTR	-0.0529545	0.075336	0.160089
KHDRBS1	ENST00000327300.12	1803	1844	3UTR	-0.217667	0.0465895	0.131225
KHDRBS1	ENST00000327300.12	1876	1890	3UTR	-0.191433	0.0630448	0.144111
KHDRBS1	ENST00000327300.12	2035	2123	3UTR	-0.120612	0.00218701	0.0197257
KHDRBS1	ENST00000327300.12	2137	2171	3UTR	-0.161429	0.102289	0.177151
KHDRBS1	ENST00000327300.12	2214	2234	3UTR	-0.385071	0.161254	0.249211
KHDRBS1	ENST00000327300.12	2278	2290	3UTR	-0.261038	0.0198975	0.074029
KHDRBS1	ENST00000327300.12	2404	2443	3UTR	-0.334863	0.0113974	0.0553587
KHDRBS1	ENST00000327300.12	2565	2624	3UTR	-0.286717	0.00290083	0.0197257
PARP8	ENST00000281631.10	207	227	5UTR	0.0161667	0.0501741	0.181651
PARP8	ENST00000281631.10	249	281	5UTR	-0.861273	0.1148	0.18942
PARP8	ENST00000281631.10	421	443	5UTR	-0.207109	0.104587	0.181651
PARP8	ENST00000281631.10	460	470	CDS	-0.119773	0.176271	0.235502
PARP8	ENST00000281631.10	474	492	CDS	-0.504974	0.160128	0.235502
PARP8	ENST00000281631.10	496	521	CDS	-0.158654	0.0659045	0.181651
PARP8	ENST00000281631.10	929	946	CDS	0.0853056	0.0887649	0.181651
PARP8	ENST00000281631.10	1111	1122	CDS	0.105333	0.20019	0.244677
PARP8	ENST00000281631.10	1191	1212	CDS	0.107818	0.178636	0.235502
PARP8	ENST00000281631.10	1266	1285	CDS	0.068175	0.100621	0.181651
PARP8	ENST00000281631.10	1314	1336	CDS	-0.0166739	0.0907246	0.181651
PARP8	ENST00000281631.10	1543	1553	CDS	0.0495	0.100621	0.181651
PARP8	ENST00000281631.10	1840	1855	CDS	0.165031	0.185547	0.235502
PARP8	ENST00000281631.10	1990	2003	CDS	0.0857857	0.0907246	0.181651
PARP8	ENST00000281631.10	2268	2284	CDS	0.176529	0.100621	0.181651
PARP8	ENST00000281631.10	2294	2324	CDS	0.0461129	0.0536638	0.181651
PARP8	ENST00000281631.10	2445	2509	CDS	0.0590615	0.00350066	0.115522
PARP8	ENST00000281631.10	2579	2617	CDS	0.0216923	0.0285417	0.181651
PARP8	ENST00000281631.10	2687	2697	CDS	0.110273	0.185547	0.235502
PARP8	ENST00000281631.10	2798	2817	CDS	0.14015	0.0541597	0.181651
PARP8	ENST00000281631.10	2973	2987	CDS	-0.323133	0.102447	0.181651
PARP8	ENST00000281631.10	3052	3073	3UTR	-0.285477	0.098663	0.181651
PARP8	ENST00000281631.10	3160	3191	3UTR	-0.260672	0.0539009	0.181651
PARP8	ENST00000281631.10	3198	3211	3UTR	-0.146143	0.0917153	0.181651
PARP8	ENST00000281631.10	3548	3563	3UTR	-0.0795312	0.0907246	0.181651
PARP8	ENST00000281631.10	4314	4326	3UTR	-1.35919	0.00713309	0.117696
PARP8	ENST00000281631.10	4849	4862	3UTR	0.0579643	0.185547	0.235502
ANAPC16	ENST00000615507.4	809	824	3UTR	-0.0167188	0.0907246	0.221272
ANAPC16	ENST00000615507.4	1009	1030	3UTR	0.134932	0.110636	0.221272
ANAPC16	ENST00000615507.4	1271	1291	3UTR	-0.0271667	0.0925719	0.221272
ANAPC16	ENST00000615507.4	1312	1365	3UTR	-0.321611	0.000710849	0.0106627
ANAPC16	ENST00000615507.4	1382	1401	3UTR	-0.2226	0.0104949	0.0787116
ANAPC16	ENST00000615507.4	1457	1474	3UTR	-0.236917	0.00809824	0.0787116
ANAPC16	ENST00000615507.4	1500	1513	3UTR	-0.4305	0.0968628	0.221272
ANAPC16	ENST00000615507.4	1619	1653	3UTR	-0.301529	0.0774715	0.221272
ANAPC16	ENST00000615507.4	2091	2101	3UTR	0.0955455	0.100621	0.221272
ANAPC16	ENST00000615507.4	2251	2285	3UTR	-0.226157	0.0231757	0.115878
ANAPC16	ENST00000615507.4	2333	2395	3UTR	-0.242444	5.87874e-05	0.00176362
ANAPC16	ENST00000615507.4	2410	2426	3UTR	-0.293471	0.0227294	0.115878
ANAPC16	ENST00000615507.4	2546	2573	3UTR	-0.290679	0.103435	0.221272
ANAPC16	ENST00000615507.4	2891	2906	3UTR	0.109719	0.0487563	0.182836
ANAPC16	ENST00000615507.4	2939	2960	3UTR	-0.0208182	0.0487563	0.182836
JPH1	ENST00000342232.5	680	699	CDS	0.085025	0.0444865	0.171355
JPH1	ENST00000342232.5	2100	2123	CDS	0.0222292	0.0705581	0.171355
JPH1	ENST00000342232.5	2685	2696	3UTR	0.164917	0.0907246	0.171369
JPH1	ENST00000342232.5	2895	2928	3UTR	0.130456	0.0112471	0.124876
JPH1	ENST00000342232.5	3082	3099	3UTR	-0.183583	0.070497	0.171355
JPH1	ENST00000342232.5	3204	3225	3UTR	-0.0459545	0.140356	0.216914
JPH1	ENST00000342232.5	3901	3925	3UTR	-0.28728	0.0146913	0.124876
JPH1	ENST00000342232.5	4410	4442	3UTR	-0.305273	0.0233948	0.13257
JPH1	ENST00000342232.5	4449	4463	3UTR	-0.572433	0.0836268	0.171369
JPH1	ENST00000342232.5	4484	4496	3UTR	-0.279038	0.140356	0.216914
JPH1	ENST00000342232.5	4543	4558	3UTR	-0.395594	0.0617671	0.171355
SPTSSA	ENST00000298130.5	252	277	3UTR	0.126346	0.040029	0.126758
SPTSSA	ENST00000298130.5	293	317	3UTR	0.16202	0.0379635	0.126758
SPTSSA	ENST00000298130.5	353	376	3UTR	-0.0686042	0.0263935	0.126758
SPTSSA	ENST00000298130.5	550	589	3UTR	0.0186125	0.112008	0.236461
SPTSSA	ENST00000298130.5	661	693	3UTR	0.109742	0.0285417	0.126758
SPTSSA	ENST00000298130.5	702	713	3UTR	-0.179958	0.0295291	0.126758
SPTSSA	ENST00000298130.5	1086	1102	3UTR	0.0123824	0.0962588	0.228615
SPTSSA	ENST00000298130.5	1108	1150	3UTR	-0.0924651	0.031306	0.126758
SPTSSA	ENST00000298130.5	2395	2413	3UTR	0.0268947	0.0520296	0.141223
DNAJC9	ENST00000372950.6	307	332	CDS	-0.111519	0.0341765	0.243719
DNAJC9	ENST00000372950.6	378	398	CDS	0.0875238	0.0112471	0.243719
DNAJC9	ENST00000372950.6	664	698	CDS	-0.0612714	0.0445655	0.243719
DNAJC9	ENST00000372950.6	1154	1166	3UTR	0.00411538	0.0541597	0.243719
DNAJC9	ENST00000372950.6	1515	1527	3UTR	-0.139808	0.0501741	0.243719
DNAJC9	ENST00000372950.6	1717	1734	3UTR	-0.154222	0.0514588	0.243719
CRCP	ENST00000395326.8	307	329	CDS	0.0910435	0.0180158	0.167632
CRCP	ENST00000395326.8	540	553	CDS	0.0790357	0.100621	0.224463
CRCP	ENST00000395326.8	1385	1427	3UTR	-0.314977	0.00662437	0.0960534
CRCP	ENST00000395326.8	1432	1486	3UTR	-0.124945	0.00432267	0.0960534
CRCP	ENST00000395326.8	1609	1619	3UTR	-0.125182	0.0917153	0.224463
CRCP	ENST00000395326.8	1843	1864	3UTR	0.102795	0.0499165	0.218837
CRCP	ENST00000395326.8	2007	2030	3UTR	-0.236396	0.065952	0.224463
CRCP	ENST00000395326.8	2043	2060	3UTR	-0.4175	0.0743893	0.224463
CRCP	ENST00000395326.8	2243	2270	3UTR	-0.11775	0.077783	0.224463
CRCP	ENST00000395326.8	2329	2342	3UTR	0.176857	0.028902	0.167632
CRCP	ENST00000395326.8	2354	2367	3UTR	0.0865	0.0528227	0.218837
CRCP	ENST00000395326.8	2438	2471	3UTR	-0.253309	0.0993372	0.224463
CRCP	ENST00000395326.8	2670	2699	3UTR	0.0653167	0.0279648	0.167632
DCAF1	ENST00000423656.5	543	560	CDS	0.129556	0.0487563	0.143136
DCAF1	ENST00000423656.5	1315	1328	CDS	0.0503214	0.211339	0.244361
DCAF1	ENST00000423656.5	2060	2070	CDS	-0.0724091	0.211339	0.244361
DCAF1	ENST00000423656.5	2108	2129	CDS	0.0185455	0.147254	0.238723
DCAF1	ENST00000423656.5	2260	2272	CDS	0.0513077	0.180655	0.238723
DCAF1	ENST00000423656.5	2548	2558	CDS	0.0863182	0.0501741	0.143136
DCAF1	ENST00000423656.5	2712	2732	CDS	0.085381	0.180655	0.238723
DCAF1	ENST00000423656.5	2861	2882	CDS	-0.0559545	0.0711066	0.175396
DCAF1	ENST00000423656.5	3168	3179	CDS	0.176625	0.0501741	0.143136
DCAF1	ENST00000423656.5	3366	3412	CDS	-0.0150213	0.00788396	0.143136
DCAF1	ENST00000423656.5	3485	3498	CDS	-0.00821429	0.0887649	0.176674
DCAF1	ENST00000423656.5	3550	3575	CDS	-0.0816154	0.0514588	0.143136
DCAF1	ENST00000423656.5	3595	3619	CDS	-0.0071	0.0257473	0.143136
DCAF1	ENST00000423656.5	3638	3650	CDS	0.144231	0.176271	0.238723
DCAF1	ENST00000423656.5	3694	3706	CDS	-0.00596154	0.211339	0.244361
DCAF1	ENST00000423656.5	3822	3841	CDS	-0.214125	0.203471	0.244361
DCAF1	ENST00000423656.5	3929	3959	CDS	-0.192903	0.00235933	0.0872952
DCAF1	ENST00000423656.5	3991	4009	CDS	-0.213947	0.0289536	0.143136
DCAF1	ENST00000423656.5	4177	4187	CDS	0.0889545	0.0541597	0.143136
DCAF1	ENST00000423656.5	4223	4240	CDS	-0.197917	0.171626	0.238723
DCAF1	ENST00000423656.5	4252	4284	CDS	-0.149424	0.0233794	0.143136
DCAF1	ENST00000423656.5	4368	4381	CDS	-0.224964	0.104206	0.192782
DCAF1	ENST00000423656.5	4496	4514	CDS	-0.1835	0.180655	0.238723
DCAF1	ENST00000423656.5	4584	4594	CDS	0.101182	0.0877772	0.176674
DCAF1	ENST00000423656.5	4607	4623	CDS	-0.360235	0.040029	0.143136
DCAF1	ENST00000423656.5	4630	4643	CDS	-0.325143	0.029586	0.143136
DCAF1	ENST00000423656.5	4724	4744	3UTR	0.0525	0.0907246	0.176674
DCAF1	ENST00000423656.5	5243	5256	3UTR	-0.0929643	0.180655	0.238723
DCAF1	ENST00000423656.5	5309	5322	3UTR	0.0504286	0.180655	0.238723
DCAF1	ENST00000423656.5	5375	5393	3UTR	-0.112711	0.0501741	0.143136
DCAF1	ENST00000423656.5	5618	5649	3UTR	0.0600156	0.0226169	0.143136
DCAF1	ENST00000423656.5	5801	5822	3UTR	-0.08675	0.0849053	0.176674
PHF23	ENST00000576955.5	83	98	5UTR	-0.108625	0.0501741	0.188548
PHF23	ENST00000576955.5	133	144	5UTR	-0.0673333	0.185547	0.237087
PHF23	ENST00000576955.5	161	173	5UTR	0.105923	0.185547	0.237087
PHF23	ENST00000576955.5	302	313	5UTR	-0.00195833	0.100621	0.207718
PHF23	ENST00000576955.5	447	459	5UTR	0.0636923	0.100621	0.207718
PHF23	ENST00000576955.5	624	639	CDS	0.03975	0.0541597	0.188548
PHF23	ENST00000576955.5	720	751	CDS	-0.0446563	0.0188164	0.153608
PHF23	ENST00000576955.5	806	818	CDS	-0.0839231	0.140356	0.215213
PHF23	ENST00000576955.5	1131	1142	CDS	-0.0644583	0.180655	0.237087
PHF23	ENST00000576955.5	1160	1191	CDS	-0.0572031	0.10064	0.207718
PHF23	ENST00000576955.5	1219	1253	CDS	-0.0258714	0.0573843	0.188548
PHF23	ENST00000576955.5	1388	1433	3UTR	-0.140402	0.0200358	0.153608
PHF23	ENST00000576955.5	1486	1496	3UTR	-0.254591	0.0377803	0.188548
PHF23	ENST00000576955.5	1508	1526	3UTR	-0.207342	0.12767	0.209744
PHF23	ENST00000576955.5	1533	1547	3UTR	0.0819667	0.110636	0.207718
PHF23	ENST00000576955.5	1632	1658	3UTR	-0.200796	0.0115253	0.153608
PHF23	ENST00000576955.5	1679	1709	3UTR	-0.136387	0.117406	0.207718
PHF23	ENST00000576955.5	1855	1876	3UTR	-0.0478409	0.0711841	0.204654
TPTEP2-CSNK1E	ENST00000400206.7	75	121	5UTR	-0.0405745	0.0584407	0.117767
TPTEP2-CSNK1E	ENST00000400206.7	199	217	5UTR	0.00423684	0.101687	0.143904
TPTEP2-CSNK1E	ENST00000400206.7	347	359	5UTR	0.0305769	0.0867841	0.143904
TPTEP2-CSNK1E	ENST00000400206.7	456	483	CDS	-0.144982	0.148836	0.187663
TPTEP2-CSNK1E	ENST00000400206.7	489	534	CDS	-0.167717	0.0193466	0.0801501
TPTEP2-CSNK1E	ENST00000400206.7	561	605	CDS	-0.114578	0.00869039	0.0793765
TPTEP2-CSNK1E	ENST00000400206.7	654	696	CDS	-0.106895	0.0649749	0.117767
TPTEP2-CSNK1E	ENST00000400206.7	701	733	CDS	-0.183	0.0488864	0.117767
TPTEP2-CSNK1E	ENST00000400206.7	765	820	CDS	-0.179911	0.0149118	0.0793765
TPTEP2-CSNK1E	ENST00000400206.7	888	908	CDS	-0.21931	0.205099	0.222573
TPTEP2-CSNK1E	ENST00000400206.7	972	994	CDS	-0.234587	0.109839	0.144787
TPTEP2-CSNK1E	ENST00000400206.7	1000	1013	CDS	-0.172357	0.175264	0.211778
TPTEP2-CSNK1E	ENST00000400206.7	1026	1053	CDS	-0.422554	0.0127655	0.0793765
TPTEP2-CSNK1E	ENST00000400206.7	1058	1069	CDS	-0.136542	0.200839	0.222573
TPTEP2-CSNK1E	ENST00000400206.7	1155	1168	CDS	-0.228714	0.104206	0.143904
TPTEP2-CSNK1E	ENST00000400206.7	1173	1209	CDS	-0.159486	0.024159	0.0875764
TPTEP2-CSNK1E	ENST00000400206.7	1222	1248	CDS	-0.175056	0.0164227	0.0793765
TPTEP2-CSNK1E	ENST00000400206.7	1252	1270	CDS	-0.307947	0.0909328	0.143904
TPTEP2-CSNK1E	ENST00000400206.7	1278	1300	CDS	-0.26587	0.102465	0.143904
TPTEP2-CSNK1E	ENST00000400206.7	1305	1322	CDS	-0.186056	0.207223	0.222573
TPTEP2-CSNK1E	ENST00000400206.7	1330	1468	CDS	-0.248622	1.83359e-05	0.000531742
TPTEP2-CSNK1E	ENST00000400206.7	1480	1494	CDS	-0.221667	0.0630448	0.117767
TPTEP2-CSNK1E	ENST00000400206.7	1501	1530	CDS	-0.144983	0.0399291	0.116084
TPTEP2-CSNK1E	ENST00000400206.7	1534	1560	CDS	-0.333611	0.0456851	0.117767
TPTEP2-CSNK1E	ENST00000400206.7	1575	1602	CDS	-0.213268	0.0591254	0.117767
TPTEP2-CSNK1E	ENST00000400206.7	1614	1637	CDS	-0.195479	0.0070214	0.0793765
TPTEP2-CSNK1E	ENST00000400206.7	1667	1681	CDS	-0.0449333	0.040029	0.116084
DICER1	ENST00000343455.7	1895	1936	CDS	0.0243214	0.0295291	0.0887581
DICER1	ENST00000343455.7	1992	2013	CDS	0.0790227	0.0487563	0.106966
DICER1	ENST00000343455.7	2146	2165	CDS	0.07595	0.211339	0.248094
DICER1	ENST00000343455.7	2523	2540	CDS	0.0602222	0.185547	0.23856
DICER1	ENST00000343455.7	3162	3179	CDS	0.178361	0.029586	0.0887581
DICER1	ENST00000343455.7	3553	3581	CDS	-0.00148276	0.0180158	0.0810713
DICER1	ENST00000343455.7	3941	3970	CDS	0.0570833	0.0180158	0.0810713
DICER1	ENST00000343455.7	4020	4033	CDS	0.149679	0.0907246	0.140169
DICER1	ENST00000343455.7	4224	4243	CDS	0.03695	0.0379635	0.100715
DICER1	ENST00000343455.7	4294	4311	CDS	0.0216667	0.0501741	0.106966
DICER1	ENST00000343455.7	4399	4420	CDS	0.0767955	0.140356	0.196015
DICER1	ENST00000343455.7	4444	4456	CDS	-0.0247692	0.209246	0.248094
DICER1	ENST00000343455.7	4468	4525	CDS	-0.120353	0.0191344	0.0815731
DICER1	ENST00000343455.7	4817	4864	CDS	0.0203438	0.027611	0.0887581
DICER1	ENST00000343455.7	4885	4904	CDS	-0.04175	0.0887649	0.140169
DICER1	ENST00000343455.7	4930	4960	CDS	0.0722419	0.0112471	0.0810713
DICER1	ENST00000343455.7	5057	5068	CDS	0.0490833	0.180655	0.23856
DICER1	ENST00000343455.7	5145	5159	CDS	0.0105	0.0887649	0.140169
DICER1	ENST00000343455.7	5486	5524	CDS	0.0951282	0.0146513	0.0810713
DICER1	ENST00000343455.7	5787	5817	CDS	-0.068629	0.010549	0.0810713
DICER1	ENST00000343455.7	6026	6041	3UTR	-0.181062	0.0295291	0.0887581
DICER1	ENST00000343455.7	6116	6148	3UTR	-0.00263636	0.0177612	0.0810713
DICER1	ENST00000343455.7	6153	6182	3UTR	0.0167833	0.0283797	0.0887581
DICER1	ENST00000343455.7	6238	6249	3UTR	0.10225	0.0907246	0.140169
DICER1	ENST00000343455.7	6348	6373	3UTR	0.00107692	0.0467462	0.106966
DICER1	ENST00000343455.7	6726	6736	3UTR	0.096	0.185547	0.23856
DICER1	ENST00000343455.7	6778	6790	3UTR	-0.0397692	0.185547	0.23856
DICER1	ENST00000343455.7	7025	7039	3UTR	0.0990667	0.139259	0.196015
DICER1	ENST00000343455.7	7174	7184	3UTR	-0.123773	0.211339	0.248094
DICER1	ENST00000343455.7	7190	7207	3UTR	-0.108306	0.0711066	0.129932
DICER1	ENST00000343455.7	7279	7291	3UTR	-0.465692	0.014987	0.0810713
DICER1	ENST00000343455.7	7739	7761	3UTR	-0.0458043	0.0707411	0.129932
DICER1	ENST00000343455.7	8014	8029	3UTR	-0.156062	0.0486005	0.106966
DICER1	ENST00000343455.7	8114	8130	3UTR	-0.0606471	0.0121951	0.0810713
DICER1	ENST00000343455.7	8177	8201	3UTR	-0.21136	0.0341765	0.0954585
DICER1	ENST00000343455.7	8241	8263	3UTR	-0.0766087	0.0962588	0.144388
DICER1	ENST00000343455.7	8324	8336	3UTR	-0.117	0.0528227	0.106966
DICER1	ENST00000343455.7	8405	8415	3UTR	-0.0112727	0.176271	0.23856
DICER1	ENST00000343455.7	8462	8508	3UTR	-0.12283	0.0335212	0.0954585
DICER1	ENST00000343455.7	8595	8607	3UTR	-0.139808	0.0259565	0.0887581
DICER1	ENST00000343455.7	8645	8669	3UTR	-0.11396	0.0393958	0.100715
DICER1	ENST00000343455.7	8681	8694	3UTR	-0.209679	0.0753928	0.129932
DICER1	ENST00000343455.7	8756	8784	3UTR	-0.00731034	0.00293308	0.0625719
DICER1	ENST00000343455.7	8851	8861	3UTR	-0.144182	0.0753928	0.129932
DICER1	ENST00000343455.7	8952	8962	3UTR	-0.305364	0.211339	0.248094
DICER1	ENST00000343455.7	8971	9006	3UTR	-0.125	0.0180158	0.0810713
DICER1	ENST00000343455.7	9012	9022	3UTR	-0.125591	0.200839	0.248094
DICER1	ENST00000343455.7	9040	9058	3UTR	0.0254737	0.0258231	0.0887581
DICER1	ENST00000343455.7	9062	9073	3UTR	-0.163792	0.0528227	0.106966
DICER1	ENST00000343455.7	9081	9110	3UTR	-0.166633	0.0225717	0.0887581
DICER1	ENST00000343455.7	9150	9181	3UTR	-0.193984	0.0711841	0.129932
DICER1	ENST00000343455.7	9260	9324	3UTR	-0.282377	0.00386246	0.0625719
DICER1	ENST00000343455.7	9395	9409	3UTR	-0.000933333	0.140356	0.196015
DICER1	ENST00000343455.7	9433	9454	3UTR	-0.324659	0.0737662	0.129932
DICER1	ENST00000343455.7	9557	9571	3UTR	-0.1072	0.199152	0.248094
DICER1	ENST00000343455.7	9579	9591	3UTR	-0.0357308	0.0917153	0.140169
DICER1	ENST00000343455.7	9631	9670	3UTR	-0.227975	0.010334	0.0810713
DICER1	ENST00000343455.7	9696	9709	3UTR	-0.155786	0.0528227	0.106966
DICER1	ENST00000343455.7	9719	9752	3UTR	-0.437294	0.0148274	0.0810713
DICER1	ENST00000343455.7	9762	9785	3UTR	-0.396917	0.00788396	0.0810713
DICER1	ENST00000343455.7	9797	9854	3UTR	-0.316931	0.00217286	0.0625719
DICER1	ENST00000343455.7	9924	9951	3UTR	-0.203804	0.0397886	0.100715
DICER1	ENST00000343455.7	9993	10030	3UTR	-0.545553	0.00172962	0.0625719
DICER1	ENST00000343455.7	10038	10057	3UTR	-0.324625	0.0775144	0.130806
DICER1	ENST00000343455.7	10093	10104	3UTR	-0.288458	0.0514588	0.106966
DICER1	ENST00000343455.7	10118	10128	3UTR	-0.362955	0.0753928	0.129932
DICER1	ENST00000343455.7	10135	10181	3UTR	-0.331766	0.00351586	0.0625719
DICER1	ENST00000343455.7	10187	10197	3UTR	-0.471136	0.118068	0.173883
DICER1	ENST00000343455.7	10207	10224	3UTR	-0.452639	0.0126849	0.0810713
LMNB2	ENST00000325327.4	396	429	CDS	0.0451471	0.00435963	0.0827439
LMNB2	ENST00000325327.4	682	699	CDS	0.0803889	0.0377803	0.182605
LMNB2	ENST00000325327.4	1007	1033	CDS	0.018	0.0732761	0.195601
LMNB2	ENST00000325327.4	1063	1077	CDS	0.1345	0.0711066	0.195601
LMNB2	ENST00000325327.4	1104	1131	CDS	0.0319821	0.0617671	0.195601
LMNB2	ENST00000325327.4	1620	1635	CDS	0.0143125	0.014987	0.124178
LMNB2	ENST00000325327.4	1971	1997	3UTR	-0.0956296	0.0204109	0.147979
LMNB2	ENST00000325327.4	2001	2018	3UTR	-0.0740556	0.00418692	0.0827439
LMNB2	ENST00000325327.4	2122	2148	3UTR	-0.0691667	0.0620874	0.195601
LMNB2	ENST00000325327.4	2308	2319	3UTR	-0.095	0.131096	0.245277
LMNB2	ENST00000325327.4	2392	2406	3UTR	-0.00646667	0.0753928	0.195601
LMNB2	ENST00000325327.4	2428	2440	3UTR	-0.0856154	0.0887649	0.196726
LMNB2	ENST00000325327.4	2453	2476	3UTR	-0.157146	0.0977694	0.198736
LMNB2	ENST00000325327.4	2558	2574	3UTR	-0.0273235	0.00713309	0.0827439
LMNB2	ENST00000325327.4	2804	2836	3UTR	-0.0912727	0.0876215	0.196726
LMNB2	ENST00000325327.4	3025	3055	3UTR	-0.033129	0.0813538	0.196605
LMNB2	ENST00000325327.4	3253	3286	3UTR	-0.148	0.0652704	0.195601
LMNB2	ENST00000325327.4	3376	3404	3UTR	-0.00441379	0.00448322	0.0827439
LMNB2	ENST00000325327.4	3436	3465	3UTR	-0.1533	0.026892	0.16264
LMNB2	ENST00000325327.4	3591	3643	3UTR	-0.175387	0.0711361	0.195601
LMNB2	ENST00000325327.4	3693	3705	3UTR	-0.186115	0.0775658	0.195601
LMNB2	ENST00000325327.4	3751	3763	3UTR	-0.0211538	0.0767882	0.195601
LMNB2	ENST00000325327.4	3944	3960	3UTR	-0.104324	0.0733538	0.195601
LMNB2	ENST00000325327.4	3981	4006	3UTR	-0.107962	0.0915794	0.196726
LMNB2	ENST00000325327.4	4153	4178	3UTR	-0.179038	0.0993681	0.198736
LMNB2	ENST00000325327.4	4223	4268	3UTR	-0.268293	0.0711735	0.195601
LMNB2	ENST00000325327.4	4307	4330	3UTR	-0.355042	0.0124318	0.120174
LMNB2	ENST00000325327.4	4334	4363	3UTR	-0.2954	0.0280415	0.16264
LMNB2	ENST00000325327.4	4371	4404	3UTR	-0.286088	0.00656853	0.0827439
LMNB2	ENST00000325327.4	4438	4448	3UTR	-0.192045	0.0332729	0.175439
LMNB2	ENST00000325327.4	4530	4564	3UTR	-0.171457	0.10791	0.208627
LMNB2	ENST00000325327.4	4567	4588	3UTR	-0.161114	0.137813	0.249787
MRPL38	ENST00000309352.3	6	37	5UTR	-0.265297	0.0454091	0.173202
MRPL38	ENST00000309352.3	522	547	5UTR	-0.0329615	0.0733538	0.173202
MRPL38	ENST00000309352.3	651	661	CDS	-0.00172727	0.0501741	0.173202
MRPL38	ENST00000309352.3	685	696	CDS	0.223583	0.0631395	0.173202
MRPL38	ENST00000309352.3	767	787	CDS	0.034	0.0810996	0.173202
MRPL38	ENST00000309352.3	979	989	CDS	-0.130409	0.0907246	0.173202
MRPL38	ENST00000309352.3	1033	1051	CDS	-0.0193947	0.0415656	0.173202
MRPL38	ENST00000309352.3	1085	1112	CDS	-0.0573571	0.104206	0.173323
MRPL38	ENST00000309352.3	1292	1330	CDS	-0.0204231	0.058276	0.173202
MRPL38	ENST00000309352.3	1481	1504	CDS	-0.0306667	0.00736765	0.154721
MRPL38	ENST00000309352.3	1556	1596	CDS	-0.0332317	0.107295	0.173323
MRPL38	ENST00000309352.3	1725	1741	3UTR	0.0888235	0.0849053	0.173202
MRPL38	ENST00000309352.3	1755	1788	3UTR	-0.10675	0.0572261	0.173202
H2BC13	ENST00000377401.3	254	265	CDS	0.365667	0.140356	0.181363
H2BC13	ENST00000377401.3	347	366	CDS	0.01335	0.181363	0.181363
AURKAIP1	ENST00000338370.7	23	40	5UTR	-0.145306	0.200839	0.231737
AURKAIP1	ENST00000338370.7	72	82	5UTR	-0.0486364	0.135949	0.220881
AURKAIP1	ENST00000338370.7	119	129	5UTR	0.00659091	0.0917153	0.196533
AURKAIP1	ENST00000338370.7	168	187	5UTR	-0.016775	0.0753928	0.196533
AURKAIP1	ENST00000338370.7	198	208	5UTR	0.0873182	0.0917153	0.196533
AURKAIP1	ENST00000338370.7	219	236	5UTR	0.0178889	0.0379635	0.182252
AURKAIP1	ENST00000338370.7	314	325	5UTR	-0.0665417	0.176271	0.226704
AURKAIP1	ENST00000338370.7	338	359	5UTR	-0.178955	0.0486005	0.182252
AURKAIP1	ENST00000338370.7	502	533	CDS	-0.0113594	0.0103292	0.0774689
AURKAIP1	ENST00000338370.7	624	635	CDS	0.00508333	0.147254	0.220881
AURKAIP1	ENST00000338370.7	914	928	CDS	0.0237	0.181363	0.226704
AURKAIP1	ENST00000338370.7	977	1009	CDS	-0.218212	0.00174585	0.0261878
AURKAIP1	ENST00000338370.7	1018	1028	3UTR	-0.219455	0.131096	0.220881
FAM184A	ENST00000522284.5	287	301	5UTR	-0.0838333	0.172889	0.185547
FAM184A	ENST00000522284.5	354	381	5UTR	0.127964	0.0177612	0.151208
FAM184A	ENST00000522284.5	662	674	CDS	-0.139846	0.185547	0.185547
FAM184A	ENST00000522284.5	707	721	CDS	-0.1088	0.0487563	0.151208
FAM184A	ENST00000522284.5	1190	1210	CDS	-0.388833	0.0753928	0.151208
FAM184A	ENST00000522284.5	1286	1301	CDS	-0.150125	0.0487563	0.151208
FAM184A	ENST00000522284.5	1431	1450	CDS	-0.433925	0.140356	0.185547
FAM184A	ENST00000522284.5	1504	1520	CDS	-0.00338235	0.0907246	0.151208
FAM184A	ENST00000522284.5	1659	1672	CDS	0.0311071	0.0907246	0.151208
FAM184A	ENST00000522284.5	1742	1758	CDS	-0.251765	0.185547	0.185547
GET3	ENST00000591090.5	1173	1184	3UTR	-0.0215417	0.00713309	0.128396
ZKSCAN1	ENST00000324306.11	526	538	CDS	0.0115	0.0907246	0.204425
ZKSCAN1	ENST00000324306.11	1650	1663	CDS	0.0489286	0.211339	0.245304
ZKSCAN1	ENST00000324306.11	1673	1697	CDS	0.00098	0.147254	0.233451
ZKSCAN1	ENST00000324306.11	2176	2187	3UTR	0.0910417	0.185547	0.236481
ZKSCAN1	ENST00000324306.11	3852	3866	3UTR	0.001	0.185547	0.236481
ZKSCAN1	ENST00000324306.11	4077	4100	3UTR	0.0352292	0.140356	0.233451
ZKSCAN1	ENST00000324306.11	4142	4188	3UTR	-0.837638	2.49367e-08	2.70147e-07
ZKSCAN1	ENST00000324306.11	4199	4239	3UTR	-0.549439	5.28381e-05	0.000343448
ZKSCAN1	ENST00000324306.11	4254	4268	3UTR	0.0198	0.028902	0.110508
ZKSCAN1	ENST00000324306.11	4274	4376	3UTR	-0.675422	1.22283e-14	1.9871e-13
ZKSCAN1	ENST00000324306.11	4408	4439	3UTR	-0.487109	0.000156575	0.000925215
ZKSCAN1	ENST00000324306.11	4586	4603	3UTR	0.0324167	0.135909	0.233451
ZKSCAN1	ENST00000324306.11	4892	4907	3UTR	0.0623438	0.098733	0.204425
ZKSCAN1	ENST00000324306.11	5429	5569	3UTR	-0.573681	7.26658e-15	1.57442e-13
ZKSCAN1	ENST00000324306.11	5590	5687	3UTR	-0.530679	1.85606e-11	2.41288e-10
ZKSCAN1	ENST00000324306.11	5821	5833	3UTR	0.124846	0.0907246	0.204425
ZKSCAN1	ENST00000324306.11	5837	5849	3UTR	0.0694231	0.185547	0.236481
ZKSCAN1	ENST00000324306.11	6255	6275	3UTR	0.0317143	0.0887649	0.204425
ZKSCAN1	ENST00000324306.11	6304	6331	3UTR	0.0744643	0.116976	0.223631
ZKSCAN1	ENST00000324306.11	6387	6401	3UTR	0.0704333	0.178636	0.236481
ZKSCAN1	ENST00000324306.11	6424	6611	3UTR	-0.705989	4.92615e-23	3.202e-21
ZKSCAN1	ENST00000324306.11	6615	6710	3UTR	-0.342802	1.40722e-06	1.14336e-05
ZKSCAN1	ENST00000324306.11	6753	6780	3UTR	-0.421857	0.00174585	0.0094567
ZKSCAN1	ENST00000324306.11	6787	6929	3UTR	-0.729493	3.47984e-19	1.13095e-17
ZKSCAN1	ENST00000324306.11	6940	6993	3UTR	-0.599315	1.23373e-06	1.14336e-05
ZKSCAN1	ENST00000324306.11	7000	7049	3UTR	-0.4805	1.12136e-05	8.09869e-05
ZKSCAN1	ENST00000324306.11	7162	7182	3UTR	0.0424286	0.181069	0.236481
ZKSCAN1	ENST00000324306.11	7220	7233	3UTR	-0.0113929	0.0907246	0.204425
ZKSCAN1	ENST00000324306.11	7256	7272	3UTR	0.0199706	0.0907246	0.204425
ZKSCAN1	ENST00000324306.11	7405	7439	3UTR	0.0740714	0.0325769	0.117639
ZKSCAN1	ENST00000324306.11	7483	7493	3UTR	0.0843636	0.172889	0.236481
ZKSCAN1	ENST00000324306.11	7640	7661	3UTR	0.0840227	0.0877772	0.204425
ZKSCAN1	ENST00000324306.11	7706	7721	3UTR	0.0830313	0.0501741	0.148242
ZKSCAN1	ENST00000324306.11	7763	7773	3UTR	0.0625909	0.185547	0.236481
ZKSCAN1	ENST00000324306.11	7781	7791	3UTR	0.011	0.185547	0.236481
ZKSCAN1	ENST00000324306.11	7897	7928	3UTR	0.143703	0.0402602	0.130996
ZKSCAN1	ENST00000324306.11	7971	7982	3UTR	0.050125	0.211339	0.245304
ZKSCAN1	ENST00000324306.11	8040	8050	3UTR	0.0771364	0.211339	0.245304
ZKSCAN1	ENST00000324306.11	8071	8097	3UTR	0.0882222	0.0164079	0.0666572
ZKSCAN1	ENST00000324306.11	8192	8217	3UTR	0.044	0.14316	0.233451
ZKSCAN1	ENST00000324306.11	8240	8268	3UTR	0.0405	0.0121951	0.0528455
ZKSCAN1	ENST00000324306.11	8271	8298	3UTR	0.0556429	0.0977694	0.204425
ZKSCAN1	ENST00000324306.11	8422	8442	3UTR	0.0464524	0.0962588	0.204425
ZKSCAN1	ENST00000324306.11	8520	8544	3UTR	0.06132	0.0403064	0.130996
ZKSCAN1	ENST00000324306.11	8553	8570	3UTR	0.0456944	0.144794	0.233451
ZKSCAN1	ENST00000324306.11	8600	8625	3UTR	-0.000942308	0.0500003	0.148242
ZKSCAN1	ENST00000324306.11	8747	8794	3UTR	-0.000770833	0.00736765	0.0368383
ZKSCAN1	ENST00000324306.11	8808	8824	3UTR	0.0395882	0.135949	0.233451
ZKSCAN1	ENST00000324306.11	8848	8858	3UTR	0.111773	0.209246	0.245304
ZKSCAN1	ENST00000324306.11	8886	8898	3UTR	0.0928462	0.180655	0.236481
ZKSCAN1	ENST00000324306.11	8948	8993	3UTR	0.0119891	0.0103359	0.0479881
ZKSCAN1	ENST00000324306.11	8998	9031	3UTR	0.0233382	0.109201	0.215092
ZKSCAN1	ENST00000324306.11	9157	9175	3UTR	-0.00765789	0.200839	0.245304
ZKSCAN1	ENST00000324306.11	9204	9228	3UTR	0.0588	0.10064	0.204425
ZKSCAN1	ENST00000324306.11	9249	9261	3UTR	-0.0245769	0.131096	0.233451
ZKSCAN1	ENST00000324306.11	9356	9371	3UTR	0.143281	0.16949	0.236481
ZNF24	ENST00000261332.11	197	231	CDS	-0.0186	0.00166794	0.0455903
ZNF24	ENST00000261332.11	299	309	CDS	0.00959091	0.104206	0.198719
ZNF24	ENST00000261332.11	498	528	CDS	-0.0314194	0.0213474	0.125035
ZNF24	ENST00000261332.11	547	563	CDS	0.0175882	0.14316	0.234703
ZNF24	ENST00000261332.11	845	857	CDS	0.0223846	0.0711066	0.187969
ZNF24	ENST00000261332.11	927	942	CDS	0.00540625	0.0907246	0.194638
ZNF24	ENST00000261332.11	1160	1171	CDS	-0.0444167	0.0295291	0.134522
ZNF24	ENST00000261332.11	1198	1223	CDS	-0.112519	0.112008	0.199666
ZNF24	ENST00000261332.11	1227	1243	CDS	-0.146088	0.098663	0.197326
ZNF24	ENST00000261332.11	1323	1351	3UTR	-0.0344828	0.0487765	0.156939
ZNF24	ENST00000261332.11	1659	1681	3UTR	-0.0280217	0.0733538	0.187969
ZNF24	ENST00000261332.11	1702	1737	3UTR	-0.0327083	0.0155819	0.110129
ZNF24	ENST00000261332.11	1781	1801	3UTR	-0.190786	0.148836	0.234703
ZNF24	ENST00000261332.11	2004	2015	3UTR	-0.166042	0.171626	0.244392
ZNF24	ENST00000261332.11	2089	2115	3UTR	-0.167963	0.051571	0.156939
ZNF24	ENST00000261332.11	2290	2311	3UTR	-0.134614	0.0285417	0.134522
ZNF24	ENST00000261332.11	2561	2571	3UTR	-0.185273	0.146811	0.234703
ZNF24	ENST00000261332.11	2577	2603	3UTR	-0.0887037	0.048971	0.156939
ZNF24	ENST00000261332.11	2634	2665	3UTR	-0.0858281	0.0335488	0.14479
ZNF24	ENST00000261332.11	2670	2680	3UTR	-0.0330455	0.147254	0.234703
ZNF24	ENST00000261332.11	2745	2767	3UTR	-0.232522	0.00530362	0.0724828
ZNF24	ENST00000261332.11	2776	2796	3UTR	-0.219238	0.147126	0.234703
ZNF24	ENST00000261332.11	2913	2930	3UTR	-0.1725	0.181803	0.244392
ZNF24	ENST00000261332.11	2992	3016	3UTR	-0.1659	0.102728	0.198719
ZNF24	ENST00000261332.11	3020	3047	3UTR	-0.158	0.0831975	0.194638
ZNF24	ENST00000261332.11	3100	3133	3UTR	-0.227147	0.0426545	0.156939
ZNF24	ENST00000261332.11	3143	3156	3UTR	-0.0238929	0.108154	0.199666
ZNF24	ENST00000261332.11	3310	3320	3UTR	0.0454091	0.147254	0.234703
ZNF24	ENST00000261332.11	3427	3438	3UTR	-0.080125	0.0887649	0.194638
ZNF24	ENST00000261332.11	3451	3470	3UTR	0.01085	0.00642562	0.0752715
ZNF24	ENST00000261332.11	3555	3569	3UTR	-0.0832667	0.0767882	0.190807
ZNF24	ENST00000261332.11	3573	3586	3UTR	0.0432143	0.0541597	0.158611
ZNF24	ENST00000261332.11	3719	3736	3UTR	0.104333	0.0486005	0.156939
ZNF24	ENST00000261332.11	3975	3989	3UTR	0.00523333	0.176271	0.244392
ZNF24	ENST00000261332.11	4012	4025	3UTR	-0.0994286	0.0925719	0.194638
ZNF24	ENST00000261332.11	4064	4084	3UTR	-0.0935952	0.0251856	0.133955
ZNF24	ENST00000261332.11	4217	4235	3UTR	-0.0471316	0.0925719	0.194638
ZNF24	ENST00000261332.11	4502	4524	3UTR	-0.020087	0.0261375	0.133955
ZNF24	ENST00000261332.11	4627	4643	3UTR	0.0113529	0.0707411	0.187969
ZNF24	ENST00000261332.11	4757	4810	3UTR	-0.0858333	0.0146871	0.110129
ZNF24	ENST00000261332.11	4832	4843	3UTR	-0.192292	0.179476	0.244392
ZNF24	ENST00000261332.11	4855	4877	3UTR	-0.0630435	0.0126647	0.110129
ZNF24	ENST00000261332.11	4957	4967	3UTR	-0.162455	0.0112471	0.110129
ZNF24	ENST00000261332.11	4994	5030	3UTR	-0.0708108	0.0174595	0.110129
ZNF24	ENST00000261332.11	5125	5157	3UTR	-0.0546818	0.173223	0.244392
ZNF24	ENST00000261332.11	5306	5337	3UTR	-0.130609	0.180188	0.244392
ZNF24	ENST00000261332.11	5340	5365	3UTR	-0.20375	0.111894	0.199666
ZNF24	ENST00000261332.11	5384	5400	3UTR	-0.103941	0.0516749	0.156939
ZNF24	ENST00000261332.11	5473	5489	3UTR	-0.116441	0.0921176	0.194638
ZNF24	ENST00000261332.11	5504	5527	3UTR	-0.296312	0.00348502	0.071443
ZNF24	ENST00000261332.11	5623	5660	3UTR	-0.330184	0.000123203	0.0101026
ZNF24	ENST00000261332.11	5758	5772	3UTR	-0.286467	0.0377803	0.150154
ZNF24	ENST00000261332.11	5787	5798	3UTR	-0.0903333	0.154032	0.238313
ZNF24	ENST00000261332.11	5856	5873	3UTR	-0.307722	0.17188	0.244392
ZNF24	ENST00000261332.11	5885	5917	3UTR	-0.234561	0.00520679	0.0724828
ZNF24	ENST00000261332.11	5945	5964	3UTR	-0.253025	0.0956895	0.196163
ZNF24	ENST00000261332.11	5978	6008	3UTR	-0.260129	0.0167428	0.110129
ZNF24	ENST00000261332.11	6041	6076	3UTR	-0.386792	0.038454	0.150154
ZNF24	ENST00000261332.11	6095	6113	3UTR	-0.403395	0.17188	0.244392
ZNF24	ENST00000261332.11	6122	6149	3UTR	-0.257054	0.00158026	0.0455903
ZNF24	ENST00000261332.11	6172	6199	3UTR	-0.347554	0.0606576	0.171515
SHOC2	ENST00000369452.8	167	177	5UTR	0.113727	0.140356	0.210534
SHOC2	ENST00000369452.8	182	193	5UTR	0.0542917	0.100621	0.177312
SHOC2	ENST00000369452.8	560	572	CDS	0.0929615	0.0746623	0.152507
SHOC2	ENST00000369452.8	732	785	CDS	0.0436944	0.0258231	0.0893877
SHOC2	ENST00000369452.8	808	837	CDS	0.0255	0.102447	0.177312
SHOC2	ENST00000369452.8	983	996	CDS	0.103393	0.0501741	0.128647
SHOC2	ENST00000369452.8	1180	1191	CDS	-0.063125	0.140356	0.210534
SHOC2	ENST00000369452.8	1671	1699	CDS	-0.0638103	0.0631395	0.135299
SHOC2	ENST00000369452.8	1989	2016	CDS	-0.0430893	0.0213474	0.0877304
SHOC2	ENST00000369452.8	2119	2134	3UTR	-0.0863437	0.131096	0.210534
SHOC2	ENST00000369452.8	2216	2239	3UTR	-0.0284375	0.0921176	0.17272
SHOC2	ENST00000369452.8	2343	2363	3UTR	0.0134286	0.0617671	0.135299
SHOC2	ENST00000369452.8	2372	2390	3UTR	-0.100789	0.0124662	0.0877304
SHOC2	ENST00000369452.8	2406	2450	3UTR	0.0323	0.013988	0.0877304
SHOC2	ENST00000369452.8	2531	2582	3UTR	-0.0539327	0.00301768	0.0678977
SHOC2	ENST00000369452.8	2694	2741	3UTR	-0.0542813	0.00127555	0.0573997
SHOC2	ENST00000369452.8	2791	2820	3UTR	-0.242683	0.135359	0.210534
SHOC2	ENST00000369452.8	2832	2861	3UTR	-0.152583	0.0588977	0.135299
SHOC2	ENST00000369452.8	3064	3080	3UTR	-0.203029	0.0227294	0.0877304
SHOC2	ENST00000369452.8	3126	3152	3UTR	-0.0961481	0.0143839	0.0877304
SHOC2	ENST00000369452.8	3160	3204	3UTR	-0.182211	0.0779479	0.152507
SHOC2	ENST00000369452.8	3281	3292	3UTR	0.040125	0.029586	0.095098
SHOC2	ENST00000369452.8	3363	3406	3UTR	-0.109023	0.0473185	0.128647
SHOC2	ENST00000369452.8	3552	3578	3UTR	-0.171037	0.00896876	0.0877304
SHOC2	ENST00000369452.8	3590	3608	3UTR	-0.385105	0.0232521	0.0877304
SHOC2	ENST00000369452.8	3652	3679	3UTR	-0.143607	0.0205333	0.0877304
SHOC2	ENST00000369452.8	3748	3764	3UTR	-0.482735	0.0416151	0.124845
SHOC2	ENST00000369452.8	3780	3810	3UTR	-0.310548	0.0136338	0.0877304
SHOC2	ENST00000369452.8	3842	3859	3UTR	-0.242	0.0514588	0.128647
SHOC2	ENST00000369452.8	3875	3898	3UTR	-0.175729	0.0233948	0.0877304
IFI35	ENST00000415816.6	802	813	CDS	0.56	0.185547	0.185547
ZNF711	ENST00000373165.7	586	621	CDS	-0.0116667	0.00194024	0.0284568
ZNF711	ENST00000373165.7	1066	1083	CDS	0.0654722	0.0528227	0.131062
ZNF711	ENST00000373165.7	1153	1181	CDS	0.0388276	0.104643	0.158769
ZNF711	ENST00000373165.7	1246	1268	CDS	0.00167391	0.029586	0.121675
ZNF711	ENST00000373165.7	1570	1583	CDS	0.0852143	0.0467462	0.128552
ZNF711	ENST00000373165.7	2042	2053	CDS	0.0777083	0.100621	0.158769
ZNF711	ENST00000373165.7	2140	2171	CDS	0.0110469	0.0188164	0.121675
ZNF711	ENST00000373165.7	2208	2283	CDS	-0.0701908	0.00025927	0.00570394
ZNF711	ENST00000373165.7	2355	2387	CDS	-0.0341364	0.040013	0.121675
ZNF711	ENST00000373165.7	2400	2415	CDS	0.0180937	0.102447	0.158769
ZNF711	ENST00000373165.7	2435	2460	CDS	-0.08575	0.0227294	0.121675
ZNF711	ENST00000373165.7	2553	2575	CDS	-0.0976739	0.0617671	0.131062
ZNF711	ENST00000373165.7	2635	2650	3UTR	-0.0695	0.040029	0.121675
ZNF711	ENST00000373165.7	2694	2709	3UTR	-0.152688	0.0112471	0.0989748
ZNF711	ENST00000373165.7	2794	2810	3UTR	-0.192118	0.0617671	0.131062
ZNF711	ENST00000373165.7	2831	2849	3UTR	-0.0493947	0.0414802	0.121675
ZNF711	ENST00000373165.7	2893	2906	3UTR	-0.0931071	0.0379635	0.121675
ZNF711	ENST00000373165.7	3077	3088	3UTR	-0.0630417	0.104206	0.158769
ZNF711	ENST00000373165.7	3204	3220	3UTR	-0.296441	0.0921176	0.158769
ZNF711	ENST00000373165.7	3223	3250	3UTR	-0.167071	0.07656	0.15312
ZNF711	ENST00000373165.7	3323	3338	3UTR	-0.193	0.131747	0.193229
ZNF711	ENST00000373165.7	3435	3469	3UTR	-0.297	0.0625525	0.131062
ZNF711	ENST00000373165.7	3473	3485	3UTR	-0.209577	0.102447	0.158769
ZNF711	ENST00000373165.7	3511	3530	3UTR	-0.218725	0.0620874	0.131062
ZNF711	ENST00000373165.7	3584	3633	3UTR	-0.31492	0.00335578	0.0369136
ZNF711	ENST00000373165.7	3751	3778	3UTR	-0.176393	0.0323035	0.121675
ZNF711	ENST00000373165.7	3840	3896	3UTR	-0.165658	0.0222434	0.121675
ZNF711	ENST00000373165.7	3909	3926	3UTR	-0.279139	0.0852994	0.158769
ZNF711	ENST00000373165.7	3981	4044	3UTR	-0.399406	0.000202158	0.00570394
ZNF711	ENST00000373165.7	4054	4083	3UTR	-0.22745	0.0298116	0.121675
RAB1B	ENST00000311481.11	6	26	5UTR	-0.0843571	0.0536638	0.207947
RAB1B	ENST00000311481.11	340	363	CDS	-0.0640208	0.0416115	0.207019
RAB1B	ENST00000311481.11	370	399	CDS	0.0223667	0.0151382	0.207019
RAB1B	ENST00000311481.11	501	531	CDS	0.0406935	0.0467462	0.207019
RAB1B	ENST00000311481.11	678	705	3UTR	-0.183036	0.0291441	0.207019
RAB1B	ENST00000311481.11	1428	1451	3UTR	-0.0985208	0.00832357	0.207019
RAB1B	ENST00000311481.11	1626	1640	3UTR	-0.194933	0.0631395	0.21748
RAB1B	ENST00000311481.11	1707	1730	3UTR	-0.141625	0.0467462	0.207019
RAB1B	ENST00000311481.11	1736	1757	3UTR	-0.247659	0.040753	0.207019
RANBP9	ENST00000011619.6	1749	1766	CDS	-0.0273611	0.0707411	0.15563
RANBP9	ENST00000011619.6	1825	1837	CDS	0.1255	0.100621	0.158119
RANBP9	ENST00000011619.6	2072	2091	CDS	-0.110625	0.100621	0.158119
RANBP9	ENST00000011619.6	2139	2152	CDS	-0.192036	0.147254	0.202474
RANBP9	ENST00000011619.6	2184	2204	CDS	-0.045881	0.133201	0.195362
RANBP9	ENST00000011619.6	2401	2418	CDS	0.0105556	0.0917153	0.158119
RANBP9	ENST00000011619.6	2572	2605	3UTR	-0.191926	0.0414802	0.152094
RANBP9	ENST00000011619.6	2631	2662	3UTR	0.0517656	0.010549	0.0814608
RANBP9	ENST00000011619.6	2683	2717	3UTR	0.0135143	0.0165917	0.0814608
RANBP9	ENST00000011619.6	2767	2780	3UTR	0.108321	0.0707411	0.15563
RANBP9	ENST00000011619.6	2811	2827	3UTR	-0.3995	0.065952	0.15563
RANBP9	ENST00000011619.6	2885	2916	3UTR	-0.150969	0.0954585	0.158119
RANBP9	ENST00000011619.6	3031	3067	3UTR	-0.135905	0.0182902	0.0814608
RANBP9	ENST00000011619.6	3175	3187	3UTR	-0.305269	0.179476	0.232263
RANBP9	ENST00000011619.6	3244	3272	3UTR	-0.100241	0.00331669	0.0729671
RANBP9	ENST00000011619.6	3279	3304	3UTR	-0.115923	0.0185138	0.0814608
RANBP9	ENST00000011619.6	3335	3348	3UTR	-0.282643	0.0707411	0.15563
MYO6	ENST00000664640.1	2788	2802	CDS	-0.0367	0.0907246	0.164105
MYO6	ENST00000664640.1	3605	3630	CDS	0.107115	0.0379635	0.164105
MYO6	ENST00000664640.1	3711	3724	CDS	-0.0332857	0.0925719	0.164105
MYO6	ENST00000664640.1	3797	3837	CDS	-0.0334024	0.00852781	0.0831462
MYO6	ENST00000664640.1	3984	4011	CDS	-0.0189107	0.0775144	0.164105
MYO6	ENST00000664640.1	4018	4038	CDS	-0.0946667	0.0750278	0.164105
MYO6	ENST00000664640.1	4060	4078	CDS	0.103342	0.135521	0.220221
MYO6	ENST00000664640.1	4121	4142	3UTR	-0.0381591	0.00713309	0.0831462
MYO6	ENST00000664640.1	4259	4287	3UTR	-0.0334138	0.0810996	0.164105
MYO6	ENST00000664640.1	4327	4340	3UTR	0.03425	0.0528227	0.164105
MYO6	ENST00000664640.1	4377	4395	3UTR	-0.0397105	0.0629719	0.164105
MYO6	ENST00000664640.1	4614	4641	3UTR	-0.0181786	0.0839783	0.164105
MYO6	ENST00000664640.1	4659	4688	3UTR	-0.329833	0.0169939	0.132552
MYO6	ENST00000664640.1	4713	4733	3UTR	-0.300595	0.0295553	0.164105
MYO6	ENST00000664640.1	4822	4863	3UTR	-0.140988	0.0412846	0.164105
MYO6	ENST00000664640.1	4944	4962	3UTR	0.215053	0.0536638	0.164105
MYO6	ENST00000664640.1	5110	5122	3UTR	-0.168462	0.0924291	0.164105
MYO6	ENST00000664640.1	5181	5213	3UTR	-0.262333	0.0448932	0.164105
MYO6	ENST00000664640.1	7797	7808	3UTR	0.165958	0.0907246	0.164105
MYO6	ENST00000664640.1	7931	7962	3UTR	-1.59177	0.000520118	0.0202846
MYO6	ENST00000664640.1	7974	8014	3UTR	-0.913244	0.0921563	0.164105
MYO6	ENST00000664640.1	8043	8058	3UTR	-1.31166	0.00293806	0.0572922
MYO6	ENST00000664640.1	8140	8166	3UTR	-0.122407	0.0970362	0.16454
MYO6	ENST00000664640.1	8385	8400	3UTR	-0.069375	0.0907246	0.164105
C11orf80	ENST00000525908.6	61	121	5UTR	-0.572328	1.99875e-06	1.49906e-05
C11orf80	ENST00000525908.6	323	403	CDS	-0.79271	1.58763e-06	1.49906e-05
C11orf80	ENST00000525908.6	422	455	CDS	-0.583574	0.000940837	0.00470419
C11orf80	ENST00000525908.6	608	622	CDS	0.0393333	0.185547	0.231933
C11orf80	ENST00000525908.6	1011	1038	CDS	0.0724107	0.0295291	0.0738228
C11orf80	ENST00000525908.6	1076	1088	CDS	-0.0141538	0.185547	0.231933
C11orf80	ENST00000525908.6	1147	1206	CDS	0.052925	0.00227236	0.00852136
C11orf80	ENST00000525908.6	1257	1281	CDS	0.1272	0.0887649	0.166434
C11orf80	ENST00000525908.6	1669	1680	CDS	0.0697083	0.139259	0.208888
C11orf80	ENST00000525908.6	1690	1700	CDS	0.180864	0.0528227	0.113192
C11orf80	ENST00000525908.6	1784	1801	CDS	0.0323333	0.104206	0.173677
C11orf80	ENST00000525908.6	1910	1930	CDS	-0.0840952	0.0207455	0.0622366
C11orf80	ENST00000525908.6	1980	1990	CDS	0.0608636	0.208183	0.240211
SFPQ	ENST00000357214.6	8	19	5UTR	0.090125	0.0907246	0.211691
SFPQ	ENST00000357214.6	614	628	CDS	0.0781667	0.0295291	0.123159
SFPQ	ENST00000357214.6	1028	1038	CDS	0.0925	0.100621	0.224111
SFPQ	ENST00000357214.6	1161	1193	CDS	0.0973485	0.0183356	0.114116
SFPQ	ENST00000357214.6	1410	1459	CDS	0.0198	0.0625525	0.194434
SFPQ	ENST00000357214.6	1624	1644	CDS	0.0260714	0.0414802	0.145181
SFPQ	ENST00000357214.6	1771	1810	CDS	-0.121325	0.0640559	0.194434
SFPQ	ENST00000357214.6	1864	1875	CDS	-0.0278333	0.0711066	0.194434
SFPQ	ENST00000357214.6	1951	1975	CDS	-0.06762	0.075336	0.194434
SFPQ	ENST00000357214.6	2031	2054	CDS	-0.0580625	0.0295553	0.123159
SFPQ	ENST00000357214.6	2151	2168	CDS	-0.0561944	0.0279648	0.123159
SFPQ	ENST00000357214.6	2298	2314	3UTR	-0.0839412	0.0126647	0.103429
SFPQ	ENST00000357214.6	2487	2505	3UTR	-0.0617105	0.0119121	0.103429
SFPQ	ENST00000357214.6	2615	2712	3UTR	-0.167112	9.55184e-05	0.0046804
SFPQ	ENST00000357214.6	2833	2852	3UTR	-0.121975	0.0884982	0.211691
SFPQ	ENST00000357214.6	2888	2910	3UTR	-0.34	0.00566551	0.0879176
SFPQ	ENST00000357214.6	2921	2941	3UTR	-0.25731	0.0323035	0.123159
SFPQ	ENST00000357214.6	2973	2989	3UTR	-0.1555	0.00717695	0.0879176
SFPQ	ENST00000357214.6	3137	3182	3UTR	-0.18263	0.0186312	0.114116
SFPQ	ENST00000357214.6	3275	3300	3UTR	-0.181885	0.0326749	0.123159
SFPQ	ENST00000357214.6	3448	3469	3UTR	-0.0185455	0.0753928	0.194434
SFPQ	ENST00000357214.6	3503	3524	3UTR	-0.0331818	0.00454535	0.0879176
RNF130	ENST00000261947.4	140	150	5UTR	-0.0534545	0.140356	0.2224
RNF130	ENST00000261947.4	541	586	CDS	-0.0616087	0.00718402	0.1796
RNF130	ENST00000261947.4	604	617	CDS	-0.13525	0.0180158	0.222208
RNF130	ENST00000261947.4	629	643	CDS	0.0333333	0.0711066	0.222208
RNF130	ENST00000261947.4	703	715	CDS	-0.148846	0.0925719	0.2224
RNF130	ENST00000261947.4	720	739	CDS	0.0031	0.0541597	0.222208
RNF130	ENST00000261947.4	875	907	CDS	-0.0798939	0.152404	0.2224
RNF130	ENST00000261947.4	934	965	CDS	-0.108484	0.0429177	0.222208
RNF130	ENST00000261947.4	1127	1148	CDS	-0.00177273	0.13422	0.2224
RNF130	ENST00000261947.4	1179	1196	CDS	-0.0742222	0.0921176	0.2224
RNF130	ENST00000261947.4	1246	1262	CDS	0.0157647	0.144566	0.2224
RNF130	ENST00000261947.4	1273	1294	CDS	-0.0789091	0.0661493	0.222208
RNF130	ENST00000261947.4	1345	1358	CDS	0.0122857	0.0631395	0.222208
RNF130	ENST00000261947.4	1432	1446	CDS	-0.224767	0.12767	0.2224
RNF130	ENST00000261947.4	1458	1477	CDS	-0.05135	0.10064	0.2224
RNF130	ENST00000261947.4	1500	1512	CDS	0.00407692	0.154032	0.2224
RNF130	ENST00000261947.4	1552	1564	3UTR	-0.498692	0.0539009	0.222208
RNF130	ENST00000261947.4	1649	1669	3UTR	-0.0444524	0.160128	0.2224
MLLT10	ENST00000377100.8	479	505	CDS	-0.048463	0.00642562	0.0385537
MLLT10	ENST00000377100.8	552	562	CDS	0.0784545	0.185547	0.222656
MLLT10	ENST00000377100.8	624	652	CDS	-0.0388448	0.0207455	0.0579073
MLLT10	ENST00000377100.8	701	725	CDS	-0.02616	0.0289536	0.0579073
MLLT10	ENST00000377100.8	988	1004	3UTR	-0.237	0.0907246	0.136087
MED28	ENST00000237380.12	865	896	3UTR	-0.007	0.0341765	0.195825
MED28	ENST00000237380.12	955	991	3UTR	0.00881081	0.029586	0.195825
MED28	ENST00000237380.12	998	1027	3UTR	0.0702667	0.0416115	0.195825
MED28	ENST00000237380.12	1118	1137	3UTR	0.04775	0.0528227	0.195825
MED28	ENST00000237380.12	1402	1416	3UTR	0.134867	0.102447	0.208688
MED28	ENST00000237380.12	1444	1463	3UTR	0.139475	0.0711066	0.195825
MED28	ENST00000237380.12	1591	1611	3UTR	0.0858333	0.0917153	0.195825
MED28	ENST00000237380.12	1723	1733	3UTR	0.296091	0.0907246	0.195825
MED28	ENST00000237380.12	1789	1806	3UTR	0.268583	0.140356	0.249019
MED28	ENST00000237380.12	1938	1953	3UTR	0.24275	0.0887649	0.195825
MED28	ENST00000237380.12	2005	2032	3UTR	0.103393	0.0925719	0.195825
MED28	ENST00000237380.12	2207	2225	3UTR	0.0170526	0.0617671	0.195825
MED28	ENST00000237380.12	2312	2331	3UTR	0.082325	0.0147197	0.195825
MED28	ENST00000237380.12	2860	2886	3UTR	-0.255815	0.0487765	0.195825
MED28	ENST00000237380.12	2956	2969	3UTR	-0.0398929	0.0617671	0.195825
MED28	ENST00000237380.12	3552	3591	3UTR	-0.0956875	0.00836435	0.195825
MED28	ENST00000237380.12	3705	3716	3UTR	-0.109208	0.0907246	0.195825
MED28	ENST00000237380.12	3909	3919	3UTR	0.156136	0.140356	0.249019
MED28	ENST00000237380.12	4238	4252	3UTR	-0.0271	0.0907246	0.195825
MED28	ENST00000237380.12	4519	4533	3UTR	-0.2603	0.0415656	0.195825
MED28	ENST00000237380.12	4577	4592	3UTR	-0.171187	0.0528227	0.195825
MED28	ENST00000237380.12	5059	5069	3UTR	0.119182	0.0293537	0.195825
MED28	ENST00000237380.12	5765	5794	3UTR	-0.17135	0.0767882	0.195825
MED28	ENST00000237380.12	6279	6294	3UTR	0.0249375	0.0887649	0.195825
MED28	ENST00000237380.12	8906	8926	3UTR	-0.203786	0.0486005	0.195825
MED28	ENST00000237380.12	9811	9830	3UTR	-0.087875	0.0276688	0.195825
MED28	ENST00000237380.12	9841	9860	3UTR	0.2342	0.120626	0.236945
MED28	ENST00000237380.12	10055	10072	3UTR	-0.0694722	0.0907246	0.195825
MED28	ENST00000237380.12	10150	10174	3UTR	-0.16472	0.0501741	0.195825
MED28	ENST00000237380.12	10214	10232	3UTR	0.0468421	0.135909	0.249019
MED28	ENST00000237380.12	10759	10791	3UTR	-0.0347879	0.029586	0.195825
H2BC21	ENST00000369155.3	71	93	CDS	-0.38587	0.0276688	0.140239
H2BC21	ENST00000369155.3	336	348	CDS	-0.218769	0.0467462	0.140239
MYPOP	ENST00000322217.6	208	231	CDS	0.0171458	0.0293537	0.0739651
MYPOP	ENST00000322217.6	359	376	CDS	0.0513333	0.0907246	0.129607
MYPOP	ENST00000322217.6	852	870	CDS	0.280289	0.147254	0.184067
MYPOP	ENST00000322217.6	1423	1446	3UTR	-0.0542083	0.175264	0.194738
MYPOP	ENST00000322217.6	1528	1546	3UTR	0.104105	0.029586	0.0739651
MYPOP	ENST00000322217.6	1605	1630	3UTR	-0.183308	0.0711066	0.129607
MYPOP	ENST00000322217.6	1640	1661	3UTR	0.0946591	0.0839783	0.129607
MYPOP	ENST00000322217.6	1748	1782	3UTR	0.0387286	0.0108247	0.0739651
MYPOP	ENST00000322217.6	1797	1829	3UTR	-0.173076	0.0166449	0.0739651
ZNF121	ENST00000586602.5	368	380	5UTR	0.117769	0.0501741	0.217288
ZNF121	ENST00000586602.5	818	832	CDS	0.0138667	0.100621	0.237832
ZNF121	ENST00000586602.5	1409	1423	CDS	0.0703667	0.0711066	0.217288
ZNF121	ENST00000586602.5	1501	1534	CDS	-0.0251912	0.00949058	0.123378
ZNF121	ENST00000586602.5	1915	1943	3UTR	-0.0697931	0.0072174	0.123378
ZNF121	ENST00000586602.5	2054	2070	3UTR	-0.0787941	0.0501741	0.217288
ZNF121	ENST00000586602.5	2082	2133	3UTR	-0.296856	0.00424191	0.123378
ZNF121	ENST00000586602.5	2376	2395	3UTR	-0.020725	0.100621	0.237832
ZNF121	ENST00000586602.5	4230	4261	3UTR	-0.137391	0.0617671	0.217288
ZNF121	ENST00000586602.5	5061	5078	3UTR	-0.425472	0.0124662	0.129649
ZNF121	ENST00000586602.5	5208	5242	3UTR	-0.123314	0.0227294	0.196988
ZNF121	ENST00000586602.5	5795	5809	3UTR	-0.0836333	0.0536638	0.217288
ZNF121	ENST00000586602.5	5934	5953	3UTR	-0.061575	0.0705581	0.217288
ZNF121	ENST00000586602.5	6042	6085	3UTR	-0.0527841	0.075215	0.217288
ZNF121	ENST00000586602.5	6099	6113	3UTR	-0.179033	0.0707411	0.217288
ZNF121	ENST00000586602.5	6144	6172	3UTR	-0.0322241	0.0601164	0.217288
ZNF121	ENST00000586602.5	6184	6204	3UTR	-0.00707143	0.029586	0.217288
ZNF121	ENST00000586602.5	6344	6354	3UTR	0.0910909	0.0887649	0.237832
ZNF121	ENST00000586602.5	6493	6520	3UTR	0.084625	0.110486	0.249794
ZNF121	ENST00000586602.5	6561	6599	3UTR	0.123487	0.0586098	0.217288
ZNF121	ENST00000586602.5	6776	6798	3UTR	0.0401087	0.00487989	0.123378
ZNF121	ENST00000586602.5	6974	6984	3UTR	-0.322045	0.0917153	0.237832
ZNF121	ENST00000586602.5	7118	7129	3UTR	-0.2415	0.0514588	0.217288
ARL6IP4	ENST00000454885.6	1271	1297	3UTR	-0.0453333	0.0105816	0.190468
NAXE	ENST00000368234.7	304	321	CDS	0.0305833	0.0467462	0.121109
NAXE	ENST00000368234.7	388	416	CDS	-0.087	0.0298302	0.121109
NAXE	ENST00000368234.7	436	446	CDS	-0.0634545	0.0486005	0.121109
NAXE	ENST00000368234.7	488	517	CDS	-0.07	0.0676637	0.121109
NAXE	ENST00000368234.7	586	611	CDS	-0.0589038	0.183493	0.224269
NAXE	ENST00000368234.7	642	667	CDS	-0.171558	0.00896876	0.0986564
NAXE	ENST00000368234.7	772	785	CDS	-0.215143	0.0598612	0.121109
NAXE	ENST00000368234.7	796	818	CDS	-0.215043	0.0770694	0.121109
NAXE	ENST00000368234.7	830	864	3UTR	-0.1358	0.115899	0.15936
CCM2	ENST00000544363.5	80	98	5UTR	-0.105237	0.100621	0.21382
CCM2	ENST00000544363.5	534	568	CDS	0.0117143	0.0225104	0.125496
CCM2	ENST00000544363.5	704	717	CDS	0.0311429	0.200839	0.243876
CCM2	ENST00000544363.5	739	756	CDS	0.124583	0.029586	0.125496
CCM2	ENST00000544363.5	963	985	CDS	-0.0435435	0.0458403	0.125496
CCM2	ENST00000544363.5	1066	1080	CDS	0.0907333	0.0211576	0.125496
CCM2	ENST00000544363.5	1087	1101	CDS	0.0375	0.131096	0.231114
CCM2	ENST00000544363.5	1142	1177	CDS	-0.0636806	0.0476214	0.125496
CCM2	ENST00000544363.5	1197	1221	3UTR	-0.08812	0.17188	0.243876
CCM2	ENST00000544363.5	1349	1371	3UTR	-0.102696	0.0516749	0.125496
CCM2	ENST00000544363.5	1382	1395	3UTR	-0.17225	0.200839	0.243876
CCM2	ENST00000544363.5	1437	1487	3UTR	-0.0973725	0.00124763	0.0212097
CCM2	ENST00000544363.5	1499	1514	3UTR	-0.126188	0.135949	0.231114
CCM2	ENST00000544363.5	1537	1557	3UTR	-0.11869	0.199152	0.243876
FUT8	ENST00000360689.9	1450	1468	5UTR	0.160474	0.0907246	0.164653
FUT8	ENST00000360689.9	1898	1915	CDS	0.257722	0.0528227	0.138161
FUT8	ENST00000360689.9	2059	2069	CDS	-0.199091	0.185547	0.23856
FUT8	ENST00000360689.9	2317	2342	CDS	-0.00705769	0.0520296	0.138161
FUT8	ENST00000360689.9	3269	3280	CDS	0.135625	0.100621	0.164653
FUT8	ENST00000360689.9	3516	3538	3UTR	-0.169022	0.0925719	0.164653
FUT8	ENST00000360689.9	3725	3739	3UTR	-0.1389	0.0501741	0.138161
FUT8	ENST00000360689.9	3820	3840	3UTR	-0.296119	0.0909856	0.164653
FUT8	ENST00000360689.9	3847	3873	3UTR	-0.151981	0.0346065	0.138161
FUT8	ENST00000360689.9	3882	3894	3UTR	-0.0643846	0.0528227	0.138161
FUT8	ENST00000360689.9	3913	3953	3UTR	-0.336171	0.0537294	0.138161
FUT8	ENST00000360689.9	3981	3995	3UTR	-0.352633	0.147254	0.20389
FUT8	ENST00000360689.9	4086	4103	3UTR	-0.343944	0.135949	0.20389
FUT8	ENST00000360689.9	4120	4163	3UTR	-0.144057	0.0218862	0.138161
FMC1	ENST00000297534.7	76	98	CDS	0.0886957	0.0259565	0.0778694
FMC1	ENST00000297534.7	397	417	3UTR	0.171071	0.0921176	0.207265
FMC1	ENST00000297534.7	724	762	3UTR	-0.123872	0.000463992	0.00417593
FMC1	ENST00000297534.7	818	838	3UTR	-0.241357	0.00921059	0.0414477
RABEPK	ENST00000373538.8	122	147	5UTR	-0.0687692	0.0743393	0.223018
RABEPK	ENST00000373538.8	305	321	5UTR	-0.312647	0.0707411	0.223018
RABEPK	ENST00000373538.8	521	536	CDS	-0.034375	0.0707411	0.223018
RABEPK	ENST00000373538.8	729	750	CDS	-0.0642045	0.0598612	0.223018
RABEPK	ENST00000373538.8	822	838	CDS	-0.265265	0.0458403	0.223018
RABEPK	ENST00000373538.8	1010	1027	CDS	-0.0173889	0.116976	0.24565
RABEPK	ENST00000373538.8	1052	1062	CDS	-0.286455	0.0379635	0.223018
RABEPK	ENST00000373538.8	1201	1224	CDS	-0.263729	0.0884982	0.232308
RABEPK	ENST00000373538.8	1298	1309	CDS	-0.152917	0.0295291	0.223018
RABEPK	ENST00000373538.8	1451	1461	CDS	-0.373364	0.103027	0.240397
SSX2IP	ENST00000605755.5	118	133	CDS	0.0274375	0.0180158	0.0746371
SSX2IP	ENST00000605755.5	161	187	CDS	0.0907593	0.0536638	0.119416
SSX2IP	ENST00000605755.5	208	227	CDS	0.129	0.0273068	0.0877194
SSX2IP	ENST00000605755.5	294	313	CDS	0.0271	0.0598612	0.119416
SSX2IP	ENST00000605755.5	349	392	CDS	-0.0773409	0.00788396	0.070787
SSX2IP	ENST00000605755.5	464	495	CDS	0.0963281	0.104137	0.137271
SSX2IP	ENST00000605755.5	508	528	CDS	-0.0181905	0.0332729	0.0877194
SSX2IP	ENST00000605755.5	592	607	CDS	-0.054625	0.140356	0.169597
SSX2IP	ENST00000605755.5	635	653	CDS	-0.0768421	0.0164847	0.0746371
SSX2IP	ENST00000605755.5	701	729	CDS	-0.228914	0.00896876	0.070787
SSX2IP	ENST00000605755.5	783	801	CDS	-0.0645526	0.0617671	0.119416
SSX2IP	ENST00000605755.5	824	861	CDS	-0.00976316	0.0069163	0.070787
SSX2IP	ENST00000605755.5	890	904	CDS	-0.1137	0.0180158	0.0746371
SSX2IP	ENST00000605755.5	917	930	CDS	-0.130679	0.0467462	0.11297
SSX2IP	ENST00000605755.5	970	996	CDS	-0.168074	0.0326286	0.0877194
SSX2IP	ENST00000605755.5	1030	1052	CDS	0.0395435	0.0775658	0.124967
SSX2IP	ENST00000605755.5	1059	1069	CDS	-0.0398636	0.0711066	0.1213
SSX2IP	ENST00000605755.5	1155	1174	CDS	0.02995	0.0707411	0.1213
SSX2IP	ENST00000605755.5	1220	1242	CDS	-0.0251739	0.0925719	0.134229
SSX2IP	ENST00000605755.5	1275	1322	CDS	-0.21825	0.00976373	0.070787
SSX2IP	ENST00000605755.5	1359	1400	CDS	-0.16725	0.103003	0.137271
SSX2IP	ENST00000605755.5	1503	1515	CDS	0.0731923	0.0211576	0.0766964
SSX2IP	ENST00000605755.5	1528	1544	CDS	-0.161206	0.0840834	0.128338
SSX2IP	ENST00000605755.5	1561	1589	CDS	-0.0667931	0.116483	0.14687
TMPO	ENST00000343315.9	338	360	CDS	0.042087	0.104643	0.204054
TMPO	ENST00000343315.9	450	494	CDS	-0.0965444	0.0476352	0.188472
TMPO	ENST00000343315.9	651	664	CDS	-0.0809286	0.14316	0.241859
TMPO	ENST00000343315.9	822	837	CDS	0.0411875	0.00593672	0.0771774
TMPO	ENST00000343315.9	855	883	CDS	0.0290172	0.0921176	0.197584
TMPO	ENST00000343315.9	995	1032	CDS	-0.0340526	0.0160673	0.104437
TMPO	ENST00000343315.9	1038	1061	CDS	0.0269375	0.0327262	0.161869
TMPO	ENST00000343315.9	1134	1173	CDS	-0.134013	0.118226	0.209582
TMPO	ENST00000343315.9	1211	1242	CDS	-0.0921562	0.0694526	0.197584
TMPO	ENST00000343315.9	1252	1269	CDS	-0.0765833	0.0849053	0.197584
TMPO	ENST00000343315.9	1273	1289	CDS	-0.114	0.0332039	0.161869
TMPO	ENST00000343315.9	1318	1330	CDS	-0.0528462	0.0775658	0.197584
TMPO	ENST00000343315.9	1379	1401	CDS	-0.0622391	0.0483262	0.188472
TMPO	ENST00000343315.9	1414	1427	CDS	-0.1555	0.0962588	0.197584
TMPO	ENST00000343315.9	1661	1685	3UTR	-0.18032	0.0622747	0.197584
TMPO	ENST00000343315.9	1779	1799	3UTR	-0.184071	0.148836	0.241859
TMPO	ENST00000343315.9	1889	1938	3UTR	-0.20996	0.00310332	0.0771774
TMPO	ENST00000343315.9	1941	1985	3UTR	-0.241067	0.00543335	0.0771774
TMPO	ENST00000343315.9	2003	2024	3UTR	-0.25875	0.0147197	0.104437
TMPO	ENST00000343315.9	2180	2190	3UTR	-0.362409	0.0737305	0.197584
TMPO	ENST00000343315.9	2201	2245	3UTR	-0.243889	0.0695391	0.197584
TMPO	ENST00000343315.9	2266	2283	3UTR	-0.0964167	0.114376	0.209582
TMPO	ENST00000343315.9	2318	2339	3UTR	-0.177045	0.0864976	0.197584
TMPO	ENST00000343315.9	2401	2426	3UTR	-0.168481	0.0154973	0.104437
RRM1	ENST00000300738.10	38	52	5UTR	-0.0460667	0.176271	0.24701
RRM1	ENST00000300738.10	527	548	CDS	0.0368636	0.0925719	0.170527
RRM1	ENST00000300738.10	556	572	CDS	-0.0537941	0.0528227	0.11739
RRM1	ENST00000300738.10	830	864	CDS	-0.0685143	0.0061651	0.0239754
RRM1	ENST00000300738.10	918	929	CDS	-0.069625	0.0536638	0.11739
RRM1	ENST00000300738.10	1077	1101	CDS	-0.04668	0.0258231	0.0695238
RRM1	ENST00000300738.10	1157	1167	CDS	-0.0844545	0.0753928	0.148867
RRM1	ENST00000300738.10	1296	1308	CDS	-0.0566538	0.118068	0.187836
RRM1	ENST00000300738.10	1597	1647	CDS	-0.116373	0.00142287	0.00711436
RRM1	ENST00000300738.10	1796	1807	CDS	-0.20575	0.14316	0.217853
RRM1	ENST00000300738.10	1864	1879	CDS	-0.174031	0.110636	0.184393
RRM1	ENST00000300738.10	1918	1945	CDS	-0.2125	0.0104105	0.0364366
RRM1	ENST00000300738.10	2088	2098	CDS	-0.139818	0.182617	0.24701
RRM1	ENST00000300738.10	2159	2171	CDS	-0.149923	0.183493	0.24701
RRM1	ENST00000300738.10	2242	2266	CDS	-0.32838	0.0115605	0.0367835
RRM1	ENST00000300738.10	2284	2307	CDS	-0.176292	0.19244	0.249459
RRM1	ENST00000300738.10	2352	2383	CDS	-0.261	0.0364798	0.0911994
RRM1	ENST00000300738.10	2390	2462	CDS	-0.237096	0.000545422	0.00318163
RRM1	ENST00000300738.10	2470	2522	CDS	-0.228972	0.000511043	0.00318163
RRM1	ENST00000300738.10	2538	2610	CDS	-0.351479	2.58143e-05	0.000301167
RRM1	ENST00000300738.10	2620	2737	3UTR	-0.351191	2.57337e-07	9.00681e-06
RRM1	ENST00000300738.10	2746	2844	3UTR	-0.342283	0.000108418	0.000948658
RRM1	ENST00000300738.10	2847	2866	3UTR	-0.1773	0.07656	0.148867
RRM1	ENST00000300738.10	2870	2895	3UTR	-0.353519	0.0231656	0.0675663
RRM1	ENST00000300738.10	2900	2947	3UTR	-0.438469	0.00178007	0.00778783
RRM1	ENST00000300738.10	2952	3042	3UTR	-0.429346	2.29196e-06	4.01093e-05
RRM1	ENST00000300738.10	3066	3080	3UTR	-0.0689333	0.104206	0.182361
GDI1	ENST00000447750.7	34	51	5UTR	-0.101333	0.0415656	0.095007
GDI1	ENST00000447750.7	368	384	CDS	-0.0911765	0.0326286	0.0870097
GDI1	ENST00000447750.7	622	642	CDS	0.0411905	0.189736	0.247357
GDI1	ENST00000447750.7	803	829	CDS	-0.0358519	0.17188	0.239137
GDI1	ENST00000447750.7	872	887	CDS	-0.199656	0.14316	0.208233
GDI1	ENST00000447750.7	891	903	CDS	-0.158577	0.0775658	0.137895
GDI1	ENST00000447750.7	907	918	CDS	-0.118125	0.199152	0.247357
GDI1	ENST00000447750.7	950	966	CDS	-0.165794	0.0227235	0.0807946
GDI1	ENST00000447750.7	997	1017	CDS	-0.0579048	0.0213474	0.0807946
GDI1	ENST00000447750.7	1137	1157	CDS	-0.101786	0.131747	0.200757
GDI1	ENST00000447750.7	1169	1189	CDS	-0.200738	0.0733538	0.137895
GDI1	ENST00000447750.7	1267	1277	CDS	-0.271727	0.131096	0.200757
GDI1	ENST00000447750.7	1376	1404	CDS	-0.0110345	0.200978	0.247357
GDI1	ENST00000447750.7	1412	1450	CDS	-0.263372	0.000404737	0.00259032
GDI1	ENST00000447750.7	1471	1484	3UTR	-0.220893	0.0962588	0.16212
GDI1	ENST00000447750.7	1494	1509	3UTR	-0.0749062	0.0620874	0.124175
GDI1	ENST00000447750.7	1538	1589	3UTR	-0.280135	0.0038307	0.0204304
GDI1	ENST00000447750.7	1603	1615	3UTR	-0.324846	0.040029	0.095007
GDI1	ENST00000447750.7	1627	1666	3UTR	-0.287375	0.00471708	0.0215638
GDI1	ENST00000447750.7	1671	1782	3UTR	-0.282951	3.5239e-08	1.12765e-06
GDI1	ENST00000447750.7	1820	1851	3UTR	-0.187062	0.0562973	0.120101
GDI1	ENST00000447750.7	1858	1942	3UTR	-0.366247	6.44869e-05	0.00068786
GDI1	ENST00000447750.7	1954	1980	3UTR	-0.355889	0.026892	0.0809244
GDI1	ENST00000447750.7	1984	2065	3UTR	-0.338841	3.61722e-05	0.000578755
GDI1	ENST00000447750.7	2093	2138	3UTR	-0.28662	0.0278177	0.0809244
GDI1	ENST00000447750.7	2155	2211	3UTR	-0.225035	0.000123648	0.000989182
FTL	ENST00000331825.11	107	132	5UTR	-0.0607308	0.0415656	0.0831311
FTL	ENST00000331825.11	161	172	5UTR	-0.141875	0.146811	0.195748
FTL	ENST00000331825.11	274	315	CDS	-0.238619	0.0134046	0.0634729
FTL	ENST00000331825.11	330	342	CDS	-0.275346	0.0211576	0.0634729
FTL	ENST00000331825.11	407	418	CDS	-0.119042	0.0541597	0.0928452
FTL	ENST00000331825.11	449	465	CDS	-0.217353	0.0620874	0.093131
FTL	ENST00000331825.11	532	572	CDS	-0.138402	0.0287166	0.0689197
FTL	ENST00000331825.11	623	643	CDS	-0.178548	0.1634	0.19608
FTL	ENST00000331825.11	709	756	3UTR	-0.213438	0.00661329	0.0634729
FTL	ENST00000331825.11	762	832	3UTR	-0.177162	0.0201623	0.0634729
RNF126	ENST00000292363.10	689	714	CDS	-0.0280192	0.0207455	0.12966
RNF126	ENST00000292363.10	732	785	CDS	-0.0774074	0.030012	0.148144
RNF126	ENST00000292363.10	869	884	CDS	-0.0695625	0.0414802	0.148144
RNF126	ENST00000292363.10	896	915	CDS	0.03025	0.0500003	0.156251
RNF126	ENST00000292363.10	927	943	CDS	-0.0852059	0.098663	0.205548
RNF126	ENST00000292363.10	1166	1176	3UTR	-0.2225	0.040029	0.148144
RNF126	ENST00000292363.10	1236	1256	3UTR	-0.139381	0.0711066	0.192966
RNF126	ENST00000292363.10	1273	1283	3UTR	-0.165136	0.0775658	0.192966
RNF126	ENST00000292363.10	1391	1422	3UTR	-0.0941562	0.00920808	0.0767549
RNF126	ENST00000292363.10	1443	1457	3UTR	-0.194367	0.0849053	0.192966
RNF126	ENST00000292363.10	1465	1501	3UTR	-0.166095	0.000196098	0.00490245
RNF126	ENST00000292363.10	1549	1566	3UTR	-0.21575	0.00921059	0.0767549
H4C3	ENST00000377803.3	231	243	CDS	0.0191923	0.0907246	0.226812
H4C3	ENST00000377803.3	306	342	CDS	0.0456081	0.0659045	0.226812
PEA15	ENST00000360472.8	379	399	CDS	-0.107476	0.0775658	0.159441
PEA15	ENST00000360472.8	686	734	3UTR	-0.199582	0.02577	0.0635659
PEA15	ENST00000360472.8	777	812	3UTR	-0.107903	0.0143839	0.0443505
PEA15	ENST00000360472.8	874	885	3UTR	-0.255958	0.00713309	0.0377035
PEA15	ENST00000360472.8	922	961	3UTR	-0.0067125	0.0160673	0.0457299
PEA15	ENST00000360472.8	1045	1061	3UTR	-0.103971	0.102447	0.189527
PEA15	ENST00000360472.8	1076	1115	3UTR	-0.16425	0.0442724	0.0963575
PEA15	ENST00000360472.8	1124	1137	3UTR	-0.0694643	0.147254	0.236886
PEA15	ENST00000360472.8	1151	1172	3UTR	-0.144318	0.0293537	0.0678804
PEA15	ENST00000360472.8	1249	1286	3UTR	-0.209474	0.00465469	0.0344447
PEA15	ENST00000360472.8	1431	1449	3UTR	-0.215974	0.098663	0.189527
PEA15	ENST00000360472.8	1637	1651	3UTR	-0.0975667	0.146811	0.236886
PEA15	ENST00000360472.8	1654	1691	3UTR	-0.223316	0.012708	0.0427449
PEA15	ENST00000360472.8	1721	1756	3UTR	-0.174139	0.0110954	0.0410528
PEA15	ENST00000360472.8	1768	1781	3UTR	-0.239036	0.131096	0.230979
PEA15	ENST00000360472.8	1787	1839	3UTR	-0.0939245	0.00695912	0.0377035
PEA15	ENST00000360472.8	1848	1860	3UTR	-0.0689615	0.0207455	0.0548275
PEA15	ENST00000360472.8	1900	1930	3UTR	-0.201032	0.00920768	0.0410528
PEA15	ENST00000360472.8	1947	1992	3UTR	-0.21487	1.50577e-05	0.000278568
PEA15	ENST00000360472.8	2000	2045	3UTR	-0.230598	0.000334221	0.00412205
PEA15	ENST00000360472.8	2094	2141	3UTR	-0.380281	0.000924687	0.00855336
PEA15	ENST00000360472.8	2214	2274	3UTR	-0.240918	0.0100347	0.0410528
PEA15	ENST00000360472.8	2330	2437	3UTR	-0.227352	6.46105e-06	0.000239059
CMPK1	ENST00000371873.9	10	23	5UTR	-0.0422143	0.185547	0.249528
CMPK1	ENST00000371873.9	277	292	CDS	-0.0162188	0.0907246	0.218699
CMPK1	ENST00000371873.9	871	885	3UTR	0.0421	0.146811	0.234975
CMPK1	ENST00000371873.9	943	965	3UTR	0.0101304	0.0925719	0.218699
CMPK1	ENST00000371873.9	982	1010	3UTR	0.00287931	0.14316	0.234975
CMPK1	ENST00000371873.9	1013	1039	3UTR	-0.0978333	0.104643	0.218699
CMPK1	ENST00000371873.9	1191	1214	3UTR	-0.0330417	0.146811	0.234975
CMPK1	ENST00000371873.9	1220	1263	3UTR	-0.0176023	0.0279592	0.121157
CMPK1	ENST00000371873.9	1289	1313	3UTR	-0.151	0.0415656	0.162106
CMPK1	ENST00000371873.9	1366	1392	3UTR	-0.177944	0.00427279	0.059486
CMPK1	ENST00000371873.9	1415	1436	3UTR	-0.0673864	0.0775658	0.218699
CMPK1	ENST00000371873.9	1441	1460	3UTR	-0.0837	0.00457584	0.059486
CMPK1	ENST00000371873.9	1515	1532	3UTR	-0.06925	0.175264	0.249528
CMPK1	ENST00000371873.9	1629	1639	3UTR	-0.317227	0.181363	0.249528
CMPK1	ENST00000371873.9	1666	1676	3UTR	-0.139909	0.0711066	0.218699
CMPK1	ENST00000371873.9	1702	1712	3UTR	-0.274273	0.0925719	0.218699
CMPK1	ENST00000371873.9	1744	1810	3UTR	-0.0924104	0.0061928	0.0603798
CMPK1	ENST00000371873.9	1834	1862	3UTR	-0.102914	0.0124339	0.0692748
CMPK1	ENST00000371873.9	2038	2048	3UTR	-0.200409	0.135949	0.234975
CMPK1	ENST00000371873.9	2169	2203	3UTR	-0.1734	0.098877	0.218699
CMPK1	ENST00000371873.9	2210	2223	3UTR	-0.0757143	0.110636	0.218699
CMPK1	ENST00000371873.9	2270	2312	3UTR	-0.076686	0.00295663	0.059486
CMPK1	ENST00000371873.9	2401	2420	3UTR	-0.049075	0.00923304	0.0690367
CMPK1	ENST00000371873.9	2492	2510	3UTR	-0.177868	0.15665	0.234975
CMPK1	ENST00000371873.9	2583	2607	3UTR	-0.18108	0.153278	0.234975
CMPK1	ENST00000371873.9	2652	2669	3UTR	-0.416861	0.112153	0.218699
CMPK1	ENST00000371873.9	2679	2714	3UTR	-0.118569	0.0186423	0.0908812
CMPK1	ENST00000371873.9	2724	2744	3UTR	-0.288214	0.0737662	0.218699
CMPK1	ENST00000371873.9	2863	2899	3UTR	-0.0886892	0.010621	0.0690367
PITHD1	ENST00000246151.9	63	110	5UTR	-0.00292708	0.00852781	0.102334
PITHD1	ENST00000246151.9	341	357	CDS	-0.0735588	0.0293537	0.125224
PITHD1	ENST00000246151.9	373	391	CDS	-0.0346316	0.147254	0.243749
PITHD1	ENST00000246151.9	560	617	CDS	-0.0689655	0.0137241	0.109793
PITHD1	ENST00000246151.9	672	718	CDS	-0.0349362	0.00593672	0.102334
PITHD1	ENST00000246151.9	744	759	3UTR	-0.113812	0.171626	0.243749
PITHD1	ENST00000246151.9	827	843	3UTR	-0.0757647	0.0775658	0.186158
PITHD1	ENST00000246151.9	900	915	3UTR	-0.142531	0.207412	0.243749
PITHD1	ENST00000246151.9	923	940	3UTR	-0.212528	0.0541597	0.162479
PITHD1	ENST00000246151.9	1051	1064	3UTR	-0.145964	0.117863	0.217593
PITHD1	ENST00000246151.9	1090	1132	3UTR	-0.170756	0.031306	0.125224
PITHD1	ENST00000246151.9	1136	1147	3UTR	-0.0481667	0.223436	0.243749
PITHD1	ENST00000246151.9	1183	1193	3UTR	-0.1125	0.0541597	0.162479
PITHD1	ENST00000246151.9	1201	1237	3UTR	-0.0268243	0.0205512	0.123307
PITHD1	ENST00000246151.9	1254	1264	3UTR	-0.0611818	0.200839	0.243749
PITHD1	ENST00000246151.9	1272	1298	3UTR	-0.338741	0.0693417	0.184911
PITHD1	ENST00000246151.9	1333	1346	3UTR	-0.234143	0.154032	0.243749
PITHD1	ENST00000246151.9	1372	1382	3UTR	-0.0958636	0.180655	0.243749
PITHD1	ENST00000246151.9	1385	1403	3UTR	-0.203184	0.220604	0.243749
PITHD1	ENST00000246151.9	1417	1432	3UTR	-0.320719	0.116483	0.217593
PITHD1	ENST00000246151.9	1437	1462	3UTR	-0.232481	0.103302	0.217593
PITHD1	ENST00000246151.9	1502	1536	3UTR	-0.117071	0.216017	0.243749
LIN28B	ENST00000345080.5	465	476	CDS	0.0554167	0.185547	0.245576
LIN28B	ENST00000345080.5	662	683	CDS	-0.0176591	0.0501741	0.128273
LIN28B	ENST00000345080.5	1074	1086	3UTR	0.110692	0.185547	0.245576
LIN28B	ENST00000345080.5	1206	1222	3UTR	0.0821471	0.0501741	0.128273
LIN28B	ENST00000345080.5	1422	1436	3UTR	-0.0241333	0.180655	0.245576
LIN28B	ENST00000345080.5	1657	1692	3UTR	0.00113889	0.0840834	0.164511
LIN28B	ENST00000345080.5	1852	1871	3UTR	-0.012775	0.0907246	0.165088
LIN28B	ENST00000345080.5	2162	2172	3UTR	0.0276818	0.140356	0.225573
LIN28B	ENST00000345080.5	2373	2397	3UTR	-0.06736	0.1634	0.2451
LIN28B	ENST00000345080.5	2585	2611	3UTR	-0.00275926	0.0279648	0.128273
LIN28B	ENST00000345080.5	3533	3560	3UTR	-0.0197679	0.00789274	0.118391
LIN28B	ENST00000345080.5	3609	3621	3UTR	0.0107692	0.0528227	0.128273
LIN28B	ENST00000345080.5	3778	3811	3UTR	0.0157206	0.0474547	0.128273
LIN28B	ENST00000345080.5	3927	3938	3UTR	-0.0388333	0.133201	0.222002
LIN28B	ENST00000345080.5	3968	3978	3UTR	-0.113955	0.176271	0.245576
LIN28B	ENST00000345080.5	3986	4000	3UTR	-0.1639	0.0917153	0.165088
LIN28B	ENST00000345080.5	4109	4145	3UTR	0.0572973	0.0237852	0.128273
LIN28B	ENST00000345080.5	4152	4167	3UTR	0.0550937	0.0467462	0.128273
LIN28B	ENST00000345080.5	4205	4249	3UTR	-0.1677	0.0146488	0.128273
LIN28B	ENST00000345080.5	4257	4273	3UTR	-0.0580882	0.0753928	0.154213
LIN28B	ENST00000345080.5	4439	4481	3UTR	-0.15114	0.0185959	0.128273
LIN28B	ENST00000345080.5	4512	4554	3UTR	-0.0689186	0.0026188	0.0589229
LIN28B	ENST00000345080.5	4564	4591	3UTR	-0.0779286	0.0733538	0.154213
LIN28B	ENST00000345080.5	4658	4673	3UTR	-0.304406	0.0332729	0.128273
LIN28B	ENST00000345080.5	4766	4802	3UTR	-0.194838	0.000536878	0.0241595
LIN28B	ENST00000345080.5	4816	4845	3UTR	-0.22675	0.035172	0.128273
LIN28B	ENST00000345080.5	4920	4936	3UTR	-0.0983529	0.129243	0.222002
LIN28B	ENST00000345080.5	5051	5099	3UTR	-0.23748	0.0161359	0.128273
LIN28B	ENST00000345080.5	5137	5156	3UTR	-0.292975	0.0487765	0.128273
LIN28B	ENST00000345080.5	5236	5257	3UTR	-0.347818	0.0412846	0.128273
LIN28B	ENST00000345080.5	5286	5314	3UTR	-0.331293	0.0606173	0.136389
LIN28B	ENST00000345080.5	5353	5364	3UTR	-0.447833	0.153278	0.237845
LIN28B	ENST00000345080.5	5377	5399	3UTR	-0.441783	0.0372157	0.128273
LIN28B	ENST00000345080.5	5402	5420	3UTR	-0.121316	0.0541597	0.128273
MED4	ENST00000258648.7	274	292	CDS	0.168447	0.176271	0.228116
MED4	ENST00000258648.7	406	417	CDS	0.156292	0.0501741	0.11806
MED4	ENST00000258648.7	543	577	CDS	-0.0136286	0.00293806	0.0234822
MED4	ENST00000258648.7	711	724	CDS	0.0514643	0.0379635	0.11008
MED4	ENST00000258648.7	807	821	CDS	-0.1561	0.0617671	0.123534
MED4	ENST00000258648.7	831	853	3UTR	0.0435217	0.00402262	0.0234822
MED4	ENST00000258648.7	874	888	3UTR	0.167233	0.146811	0.210757
MED4	ENST00000258648.7	956	971	3UTR	0.0593438	0.040029	0.11008
MED4	ENST00000258648.7	1044	1083	3UTR	-0.253387	0.0144439	0.0634527
MED4	ENST00000258648.7	1090	1100	3UTR	-0.187455	0.0800781	0.14681
MED4	ENST00000258648.7	1276	1296	3UTR	-0.153357	0.153278	0.210757
MED4	ENST00000258648.7	1333	1349	3UTR	-0.216412	0.00340083	0.0234822
MED4	ENST00000258648.7	1445	1489	3UTR	-0.0284889	0.00426949	0.0234822
MED4	ENST00000258648.7	1500	1515	3UTR	-0.09125	0.0173053	0.0634527
MED4	ENST00000258648.7	1561	1580	3UTR	0.01165	0.0536638	0.11806
MED4	ENST00000258648.7	1801	1818	3UTR	0.0451111	0.10358	0.17529
MED4	ENST00000258648.7	1830	1858	3UTR	-0.0331724	0.11669	0.183369
NRARP	ENST00000356628.4	22	32	5UTR	-0.0498182	0.0711066	0.184187
NRARP	ENST00000356628.4	72	103	5UTR	-0.0385625	0.0146913	0.121103
NRARP	ENST00000356628.4	109	132	5UTR	0.0129583	0.203265	0.233156
NRARP	ENST00000356628.4	141	161	5UTR	-0.0135238	0.223436	0.248972
NRARP	ENST00000356628.4	332	352	5UTR	0.0423571	0.140356	0.188755
NRARP	ENST00000356628.4	450	460	CDS	-0.0266818	0.147254	0.19143
NRARP	ENST00000356628.4	543	571	CDS	-0.0219138	0.118068	0.184187
NRARP	ENST00000356628.4	586	600	CDS	-0.0038	0.0887649	0.184187
NRARP	ENST00000356628.4	636	663	CDS	-0.0828393	0.0346065	0.168707
NRARP	ENST00000356628.4	702	712	3UTR	0.0893636	0.180655	0.220174
NRARP	ENST00000356628.4	915	941	3UTR	-0.0797222	0.118068	0.184187
NRARP	ENST00000356628.4	972	996	3UTR	0.07736	0.0121951	0.121103
NRARP	ENST00000356628.4	1068	1093	3UTR	-0.0740962	0.0921176	0.184187
NRARP	ENST00000356628.4	1115	1146	3UTR	-0.0398594	0.116483	0.184187
NRARP	ENST00000356628.4	1316	1326	3UTR	-0.0204545	0.104206	0.184187
NRARP	ENST00000356628.4	1348	1408	3UTR	-0.0249262	5.34022e-05	0.00208269
NRARP	ENST00000356628.4	1430	1448	3UTR	0.0546053	0.0710855	0.184187
NRARP	ENST00000356628.4	1491	1551	3UTR	-0.0242377	0.0271482	0.151254
NRARP	ENST00000356628.4	1561	1571	3UTR	-0.0769545	0.102447	0.184187
NRARP	ENST00000356628.4	1602	1626	3UTR	-0.1799	0.0173053	0.121103
NRARP	ENST00000356628.4	1681	1706	3UTR	0.00609615	0.0937006	0.184187
NRARP	ENST00000356628.4	1788	1802	3UTR	-0.192167	0.0767882	0.184187
NRARP	ENST00000356628.4	1813	1827	3UTR	0.0719667	0.135949	0.188755
NRARP	ENST00000356628.4	1857	1867	3UTR	0.0849545	0.0753928	0.184187
NRARP	ENST00000356628.4	1923	1943	3UTR	-0.17119	0.197083	0.232917
NRARP	ENST00000356628.4	2011	2041	3UTR	-0.242597	0.13538	0.188755
NRARP	ENST00000356628.4	2076	2086	3UTR	-0.282727	0.0707411	0.184187
NRARP	ENST00000356628.4	2120	2131	3UTR	-0.205417	0.0753928	0.184187
NRARP	ENST00000356628.4	2145	2175	3UTR	0.014871	0.0186312	0.121103
NRARP	ENST00000356628.4	2226	2273	3UTR	-0.09975	0.0524295	0.184187
NRARP	ENST00000356628.4	2368	2380	3UTR	-0.138423	0.133201	0.188755
NRARP	ENST00000356628.4	2407	2418	3UTR	0.0940833	0.178636	0.220174
NRARP	ENST00000356628.4	2435	2455	3UTR	-0.14381	0.0849053	0.184187
NRARP	ENST00000356628.4	2460	2487	3UTR	-0.164411	0.0118976	0.121103
NRARP	ENST00000356628.4	2537	2559	3UTR	-0.206457	0.103302	0.184187
YY2	ENST00000429584.3	1253	1275	CDS	-0.174283	0.0907246	0.156811
YY2	ENST00000429584.3	1303	1321	CDS	0.0275	0.185547	0.216471
YY2	ENST00000429584.3	1532	1552	CDS	0.111571	0.0907246	0.156811
YY2	ENST00000429584.3	2283	2311	3UTR	0.0194138	0.112008	0.156811
YY2	ENST00000429584.3	2390	2418	3UTR	0.103276	0.0659045	0.156811
YY2	ENST00000429584.3	2673	2709	3UTR	0.127959	0.0056391	0.0394737
RAB5IF	ENST00000342422.3	164	195	CDS	-0.0896719	0.0227235	0.122357
RAB5IF	ENST00000342422.3	210	221	CDS	-0.0765	0.147254	0.24037
RAB5IF	ENST00000342422.3	260	270	CDS	0.340136	0.146811	0.24037
RAB5IF	ENST00000342422.3	278	294	CDS	-0.0331471	0.171626	0.24037
RAB5IF	ENST00000342422.3	300	310	CDS	-0.0338182	0.0173053	0.122357
RAB5IF	ENST00000342422.3	420	451	CDS	-0.0531719	0.0326286	0.122357
RAB5IF	ENST00000342422.3	471	503	CDS	-0.0260758	0.0326286	0.122357
RAB5IF	ENST00000342422.3	608	618	3UTR	0.0548636	0.104206	0.24037
RAB5IF	ENST00000342422.3	672	683	3UTR	0.1275	0.176271	0.24037
RAB5IF	ENST00000342422.3	754	769	3UTR	-0.144375	0.131096	0.24037
RAB5IF	ENST00000342422.3	786	797	3UTR	-0.202583	0.171626	0.24037
MBNL3	ENST00000394311.6	721	740	CDS	0.05955	0.0907246	0.226398
MBNL3	ENST00000394311.6	3322	3343	3UTR	-0.0187045	0.0501741	0.172874
MBNL3	ENST00000394311.6	5940	5951	3UTR	0.088125	0.0907246	0.226398
MBNL3	ENST00000394311.6	6535	6557	3UTR	0.0816304	0.0211576	0.0952094
MBNL3	ENST00000394311.6	6567	6577	3UTR	-0.0711818	0.100621	0.226398
MBNL3	ENST00000394311.6	6755	6796	3UTR	-0.112286	0.0103292	0.0531215
MBNL3	ENST00000394311.6	7098	7134	3UTR	0.0302027	0.00555878	0.0370123
MBNL3	ENST00000394311.6	7233	7287	3UTR	-0.0978545	0.000449578	0.0156914
MBNL3	ENST00000394311.6	7301	7336	3UTR	-0.0457083	0.00130761	0.0156914
MBNL3	ENST00000394311.6	7607	7617	3UTR	-0.344773	0.0528227	0.172874
MBNL3	ENST00000394311.6	7636	7647	3UTR	-0.236667	0.0379635	0.151854
MBNL3	ENST00000394311.6	7683	7732	3UTR	-0.17618	0.00508399	0.0370123
MBNL3	ENST00000394311.6	7810	7828	3UTR	-0.111263	0.098663	0.226398
MBNL3	ENST00000394311.6	8163	8210	3UTR	-0.388958	0.00616872	0.0370123
MBNL3	ENST00000394311.6	8413	8452	3UTR	-0.331813	0.0752975	0.225892
MBNL3	ENST00000394311.6	8461	8492	3UTR	-0.730484	0.00123788	0.0156914
RFC2	ENST00000621097.4	233	263	5UTR	0.0737903	0.00427279	0.0264847
RFC2	ENST00000621097.4	371	395	CDS	0.02222	0.0775658	0.155132
RFC2	ENST00000621097.4	1030	1064	3UTR	-0.0738857	0.0742696	0.155132
RFC2	ENST00000621097.4	1187	1220	3UTR	-0.460779	0.00095813	0.0172463
RFC2	ENST00000621097.4	1237	1259	3UTR	-0.442478	0.00748642	0.0336889
RFC2	ENST00000621097.4	1268	1316	3UTR	-0.334418	0.0216298	0.0778674
RFC2	ENST00000621097.4	1334	1396	3UTR	-0.444048	0.00441412	0.0264847
RFC2	ENST00000621097.4	1450	1460	3UTR	-0.0553182	0.0379635	0.11389
RFC2	ENST00000621097.4	1536	1547	3UTR	-0.0852917	0.0501741	0.129019
EXOC4	ENST00000253861.5	33	46	CDS	-0.0237857	0.185547	0.216471
EXOC4	ENST00000253861.5	421	434	CDS	0.00975	0.100621	0.168333
EXOC4	ENST00000253861.5	1078	1090	CDS	-0.00792308	0.140356	0.19604
EXOC4	ENST00000253861.5	1163	1182	CDS	0.035275	0.0528227	0.158468
EXOC4	ENST00000253861.5	1234	1244	CDS	0.0514545	0.0867841	0.168333
EXOC4	ENST00000253861.5	1299	1328	CDS	0.041	0.0295291	0.136198
EXOC4	ENST00000253861.5	2183	2198	CDS	0.0622813	0.139259	0.19604
EXOC4	ENST00000253861.5	2389	2429	CDS	-0.112915	0.00206025	0.0432653
EXOC4	ENST00000253861.5	2441	2454	CDS	-0.0116786	0.153278	0.19604
EXOC4	ENST00000253861.5	2463	2473	CDS	-0.0262727	0.180655	0.216471
EXOC4	ENST00000253861.5	2565	2575	CDS	0.112636	0.209246	0.237523
EXOC4	ENST00000253861.5	2689	2702	CDS	0.00360714	0.0711066	0.168333
EXOC4	ENST00000253861.5	2716	2735	CDS	-0.190825	0.0820359	0.168333
EXOC4	ENST00000253861.5	2780	2809	CDS	-0.184733	0.0324281	0.136198
EXOC4	ENST00000253861.5	2843	2855	CDS	0.0723462	0.104206	0.168333
EXOC4	ENST00000253861.5	2867	2881	CDS	-0.0647333	0.104206	0.168333
EXOC4	ENST00000253861.5	2911	2925	CDS	-0.1463	0.029586	0.136198
EXOC4	ENST00000253861.5	2947	2959	3UTR	-0.332192	0.0121951	0.100688
EXOC4	ENST00000253861.5	3001	3054	3UTR	-0.139769	0.000991761	0.041654
EXOC4	ENST00000253861.5	3057	3075	3UTR	-0.160763	0.131096	0.19604
EXOC4	ENST00000253861.5	3124	3139	3UTR	0.0539375	0.176271	0.216471
EXOC4	ENST00000253861.5	3217	3231	3UTR	-0.0711	0.135949	0.19604
EXOC4	ENST00000253861.5	3248	3266	3UTR	-0.169	0.0514588	0.158468
EXOC4	ENST00000253861.5	3301	3317	3UTR	-0.0331471	0.0962588	0.168333
EXOC4	ENST00000253861.5	3423	3447	3UTR	-0.18138	0.0925082	0.168333
EXOC4	ENST00000253861.5	3470	3485	3UTR	-0.181969	0.0501741	0.158468
EXOC4	ENST00000253861.5	3491	3521	3UTR	-0.189565	0.0397886	0.15192
EXOC4	ENST00000253861.5	3537	3562	3UTR	-0.159519	0.0285417	0.136198
EXOC4	ENST00000253861.5	3653	3667	3UTR	-0.270667	0.0840834	0.168333
EXOC4	ENST00000253861.5	3678	3691	3UTR	-0.218286	0.144794	0.19604
EXOC4	ENST00000253861.5	3760	3770	3UTR	-0.3135	0.154032	0.19604
EXOC4	ENST00000253861.5	3781	3798	3UTR	-0.286778	0.0143839	0.100688
EXOC4	ENST00000253861.5	3809	3857	3UTR	-0.327153	0.00558665	0.0586598
EXOC4	ENST00000253861.5	3889	3936	3UTR	-0.141802	0.0969145	0.168333
EXOC4	ENST00000253861.5	3988	4005	3UTR	-0.290361	0.00418692	0.0586169
EXOC4	ENST00000253861.5	4061	4087	3UTR	-0.275815	0.0925342	0.168333
EXOC4	ENST00000253861.5	4118	4132	3UTR	-0.4123	0.0631395	0.168333
PPP2R2A	ENST00000660435.1	278	295	5UTR	0.0159444	0.0501741	0.17967
PPP2R2A	ENST00000660435.1	517	531	5UTR	0.0188667	0.0711066	0.193927
PPP2R2A	ENST00000660435.1	713	735	CDS	0.0556522	0.070497	0.193927
PPP2R2A	ENST00000660435.1	752	778	CDS	-0.00488889	0.0379635	0.17967
PPP2R2A	ENST00000660435.1	858	878	CDS	-0.0955238	0.112008	0.224015
PPP2R2A	ENST00000660435.1	1240	1294	CDS	-0.137636	0.0179971	0.17967
PPP2R2A	ENST00000660435.1	1327	1348	CDS	-0.128932	0.0539009	0.17967
PPP2R2A	ENST00000660435.1	1438	1454	CDS	-0.175235	0.0962588	0.222136
PPP2R2A	ENST00000660435.1	1549	1574	CDS	-0.158038	0.0954585	0.222136
PPP2R2A	ENST00000660435.1	1718	1770	3UTR	-0.192557	0.105838	0.224015
PPP2R2A	ENST00000660435.1	1796	1823	3UTR	-0.295732	0.0257111	0.17967
PPP2R2A	ENST00000660435.1	1848	1876	3UTR	-0.222086	0.0279592	0.17967
PPP2R2A	ENST00000660435.1	1909	1925	3UTR	-0.310941	0.0467462	0.17967
PPP2R2A	ENST00000660435.1	2019	2039	3UTR	-0.236024	0.0372157	0.17967
PPP2R2A	ENST00000660435.1	2045	2091	3UTR	-0.29283	0.00252499	0.0757496
ZFAND3	ENST00000287218.9	87	101	5UTR	-0.333633	0.118068	0.199495
ZFAND3	ENST00000287218.9	429	443	CDS	-0.0247333	0.140356	0.21158
ZFAND3	ENST00000287218.9	697	713	CDS	-0.137059	0.040029	0.130761
ZFAND3	ENST00000287218.9	775	793	CDS	0.0114211	0.179476	0.226329
ZFAND3	ENST00000287218.9	797	811	CDS	-0.160967	0.171626	0.226329
ZFAND3	ENST00000287218.9	869	884	CDS	-0.133969	0.0379635	0.130761
ZFAND3	ENST00000287218.9	994	1011	3UTR	-0.136	0.146811	0.21158
ZFAND3	ENST00000287218.9	1023	1052	3UTR	-0.179617	0.0332039	0.130761
ZFAND3	ENST00000287218.9	1081	1109	3UTR	-0.0149828	0.0180158	0.116885
ZFAND3	ENST00000287218.9	1191	1215	3UTR	-0.0337	0.0917153	0.199495
ZFAND3	ENST00000287218.9	1273	1295	3UTR	-0.051	0.0218862	0.119158
ZFAND3	ENST00000287218.9	1326	1356	3UTR	-0.0434032	0.111344	0.199495
ZFAND3	ENST00000287218.9	1386	1401	3UTR	-0.093125	0.0486005	0.148839
ZFAND3	ENST00000287218.9	1477	1500	3UTR	-0.004	0.0121951	0.116885
ZFAND3	ENST00000287218.9	1572	1584	3UTR	0.0261154	0.140356	0.21158
ZFAND3	ENST00000287218.9	1686	1700	3UTR	-0.0501667	0.040029	0.130761
ZFAND3	ENST00000287218.9	1831	1846	3UTR	-0.002	0.203471	0.243172
ZFAND3	ENST00000287218.9	1940	1969	3UTR	0.00868333	0.0190833	0.116885
ZFAND3	ENST00000287218.9	2022	2041	3UTR	-0.1425	0.0937006	0.199495
ZFAND3	ENST00000287218.9	2049	2065	3UTR	-0.0700588	0.115012	0.199495
ZFAND3	ENST00000287218.9	2081	2099	3UTR	-0.182053	0.144794	0.21158
ZFAND3	ENST00000287218.9	2177	2193	3UTR	-0.137676	0.0810996	0.198694
ZFAND3	ENST00000287218.9	2300	2319	3UTR	-0.1431	0.0346065	0.130761
ZFAND3	ENST00000287218.9	2355	2374	3UTR	-0.0632	0.0140039	0.116885
ZFAND3	ENST00000287218.9	2419	2439	3UTR	-0.0738333	0.0190833	0.116885
ZFAND3	ENST00000287218.9	2460	2470	3UTR	-0.108955	0.176271	0.226329
ZFAND3	ENST00000287218.9	2575	2589	3UTR	-0.256767	0.142941	0.21158
ZFAND3	ENST00000287218.9	2594	2612	3UTR	-0.184684	0.0293537	0.130761
ZFAND3	ENST00000287218.9	2624	2637	3UTR	-0.0142857	0.0711066	0.18338
ZFAND3	ENST00000287218.9	2645	2676	3UTR	-0.185047	0.180139	0.226329
ZFAND3	ENST00000287218.9	2684	2717	3UTR	-0.268353	0.059575	0.162176
ZFAND3	ENST00000287218.9	2738	2754	3UTR	-0.293	0.0126647	0.116885
ZFAND3	ENST00000287218.9	2773	2788	3UTR	-0.0705313	0.110636	0.199495
ZFAND3	ENST00000287218.9	2816	2844	3UTR	-0.224845	0.00085744	0.0420146
ZFAND3	ENST00000287218.9	2855	2867	3UTR	-0.141692	0.0541597	0.156107
ZFAND3	ENST00000287218.9	2907	2922	3UTR	-0.122625	0.102447	0.199495
ZFAND3	ENST00000287218.9	2925	2964	3UTR	-0.3585	0.0142033	0.116885
ZFAND3	ENST00000287218.9	2993	3018	3UTR	-0.180654	0.0980686	0.199495
ZFAND3	ENST00000287218.9	3052	3070	3UTR	-0.179711	0.111021	0.199495
ZFAND3	ENST00000287218.9	3076	3088	3UTR	-0.288038	0.169678	0.226329
ZFAND3	ENST00000287218.9	3098	3108	3UTR	-0.128364	0.200839	0.243172
PURB	ENST00000395699.5	339	354	CDS	-0.01275	0.100621	0.208553
PURB	ENST00000395699.5	1159	1178	3UTR	-0.1156	0.0689049	0.208553
PURB	ENST00000395699.5	1379	1392	3UTR	0.13475	0.098733	0.208553
PURB	ENST00000395699.5	1606	1620	3UTR	0.06	0.0907246	0.208553
PURB	ENST00000395699.5	2422	2446	3UTR	-0.10722	0.0458403	0.190662
PURB	ENST00000395699.5	3674	3696	3UTR	0.133543	0.0295291	0.187018
PURB	ENST00000395699.5	4522	4542	3UTR	0.132357	0.100621	0.208553
PURB	ENST00000395699.5	5318	5354	3UTR	0.0220135	0.0617671	0.207102
PURB	ENST00000395699.5	6196	6225	3UTR	-0.4843	0.0258231	0.187018
PURB	ENST00000395699.5	6325	6344	3UTR	-0.518175	0.0852994	0.208553
PURB	ENST00000395699.5	6396	6426	3UTR	-0.491242	0.0550591	0.196148
PURB	ENST00000395699.5	6654	6681	3UTR	0.120571	0.0487563	0.190662
PURB	ENST00000395699.5	6952	6983	3UTR	0.0990937	0.0877772	0.208553
PURB	ENST00000395699.5	7299	7337	3UTR	0.0224872	0.0145861	0.187018
PURB	ENST00000395699.5	7503	7524	3UTR	0.0823182	0.100621	0.208553
PURB	ENST00000395699.5	7794	7827	3UTR	-0.887456	0.0110534	0.187018
PURB	ENST00000395699.5	7893	7918	3UTR	-1.01848	0.0228964	0.187018
PURB	ENST00000395699.5	7923	7938	3UTR	-0.485844	0.0849053	0.208553
PURB	ENST00000395699.5	8025	8058	3UTR	0.0348235	0.00429498	0.187018
PURB	ENST00000395699.5	8159	8183	3UTR	0.23896	0.040029	0.190138
PURB	ENST00000395699.5	8461	8487	3UTR	0.045537	0.0292376	0.187018
PURB	ENST00000395699.5	8586	8609	3UTR	0.0250625	0.040029	0.190138
PURB	ENST00000395699.5	8684	8694	3UTR	0.0169545	0.0501741	0.190662
PURB	ENST00000395699.5	8752	8769	3UTR	0.0830278	0.116976	0.229919
PURB	ENST00000395699.5	8934	8945	3UTR	0.002	0.040029	0.190138
PURB	ENST00000395699.5	8958	8971	3UTR	0.0657143	0.102447	0.208553
PURB	ENST00000395699.5	9016	9034	3UTR	-0.0786316	0.0164079	0.187018
PURB	ENST00000395699.5	9098	9125	3UTR	0.0602679	0.0100968	0.187018
PURB	ENST00000395699.5	9145	9158	3UTR	0.122821	0.102447	0.208553
DOHH	ENST00000672935.1	383	398	CDS	0.196687	0.0289536	0.194402
DOHH	ENST00000672935.1	1287	1316	3UTR	-0.0719833	0.0285417	0.194402
DOHH	ENST00000672935.1	1468	1478	3UTR	0.141727	0.0486005	0.194402
DOHH	ENST00000672935.1	1591	1613	3UTR	-0.138043	0.0387781	0.194402
VDAC2	ENST00000332211.10	245	267	CDS	-0.0498696	0.014987	0.0673057
VDAC2	ENST00000332211.10	760	780	CDS	-0.0575476	0.0332729	0.122
VDAC2	ENST00000332211.10	787	849	CDS	-0.0764762	0.00416519	0.0458171
VDAC2	ENST00000332211.10	1097	1132	3UTR	-0.23775	0.0152968	0.0673057
VDAC2	ENST00000332211.10	1238	1282	3UTR	-0.315989	0.00170479	0.0375053
VDAC2	ENST00000332211.10	1378	1396	3UTR	-0.0976579	0.0124339	0.0673057
PLCG1	ENST00000244007.7	585	596	CDS	0.0025	0.100621	0.208735
PLCG1	ENST00000244007.7	817	850	CDS	0.0697353	0.029586	0.118344
PLCG1	ENST00000244007.7	1809	1825	CDS	-0.0802941	0.029586	0.118344
PLCG1	ENST00000244007.7	2127	2144	CDS	0.0933333	0.0917153	0.205442
PLCG1	ENST00000244007.7	2341	2356	CDS	0.0410625	0.0501741	0.140488
PLCG1	ENST00000244007.7	2552	2577	CDS	0.0245385	0.00923304	0.0646313
PLCG1	ENST00000244007.7	3035	3059	CDS	-0.05626	0.036801	0.13739
PLCG1	ENST00000244007.7	3490	3505	CDS	-0.262344	0.029012	0.118344
PLCG1	ENST00000244007.7	3619	3655	CDS	-0.143297	0.00801642	0.0646313
PLCG1	ENST00000244007.7	3696	3755	CDS	-0.0878583	0.00142995	0.0289804
PLCG1	ENST00000244007.7	4029	4045	CDS	-0.232294	0.0467462	0.137778
PLCG1	ENST00000244007.7	4163	4182	3UTR	-0.0995	0.0220055	0.112028
PLCG1	ENST00000244007.7	4194	4226	3UTR	-0.117455	0.108658	0.217317
PLCG1	ENST00000244007.7	4232	4285	3UTR	-0.245667	0.0109185	0.067937
PLCG1	ENST00000244007.7	4298	4312	3UTR	-0.188833	0.0126647	0.0709224
PLCG1	ENST00000244007.7	4323	4352	3UTR	-0.24795	0.00155252	0.0289804
PLCG1	ENST00000244007.7	4661	4704	3UTR	-0.184159	0.0448984	0.137778
PLCG1	ENST00000244007.7	4731	4744	3UTR	-0.372536	0.067627	0.164657
PLCG1	ENST00000244007.7	4758	4785	3UTR	-0.364536	0.058631	0.149243
PLCG1	ENST00000244007.7	4797	4813	3UTR	-0.220265	0.10064	0.208735
PLCG1	ENST00000244007.7	4877	4896	3UTR	-0.182525	0.00836435	0.0646313
PLCG1	ENST00000244007.7	4902	4920	3UTR	-0.149105	0.0458403	0.137778
PLCG1	ENST00000244007.7	4930	4944	3UTR	-0.513967	0.0743893	0.173575
PLCG1	ENST00000244007.7	4953	5010	3UTR	-0.386259	5.639e-05	0.00315784
PLCG1	ENST00000244007.7	5014	5029	3UTR	-0.446688	0.0539009	0.143736
PLCG1	ENST00000244007.7	5036	5090	3UTR	-0.345373	0.00353892	0.0396359
PLCG1	ENST00000244007.7	5123	5150	3UTR	-0.185607	0.040013	0.137778
PLCG1	ENST00000244007.7	5196	5229	3UTR	-0.303985	0.00296483	0.0396359
PIK3R1	ENST00000521381.6	3613	3623	3UTR	-0.1765	0.185547	0.197143
PIK3R1	ENST00000521381.6	3637	3660	3UTR	0.205646	0.0867841	0.182469
PIK3R1	ENST00000521381.6	4775	4790	3UTR	0.140813	0.185547	0.197143
PIK3R1	ENST00000521381.6	5554	5565	3UTR	-0.0524167	0.172889	0.197143
PIK3R1	ENST00000521381.6	5627	5642	3UTR	-0.029625	0.0292376	0.125499
PIK3R1	ENST00000521381.6	5660	5679	3UTR	0.430275	0.0487563	0.138143
PIK3R1	ENST00000521381.6	5903	5919	3UTR	-0.0662353	0.100621	0.182469
PIK3R1	ENST00000521381.6	6004	6039	3UTR	-0.110236	0.0631395	0.153339
PIK3R1	ENST00000521381.6	6167	6178	3UTR	-0.200542	0.185547	0.197143
PIK3R1	ENST00000521381.6	6213	6237	3UTR	-0.01296	0.223436	0.223436
PIK3R1	ENST00000521381.6	6367	6386	3UTR	0.02005	0.180655	0.197143
PIK3R1	ENST00000521381.6	6410	6429	3UTR	-0.0149	0.0295291	0.125499
PIK3R1	ENST00000521381.6	6494	6564	3UTR	-1.28912	0.000282754	0.00480681
PIK3R1	ENST00000521381.6	6723	6753	3UTR	-0.0370968	0.0255384	0.125499
PIK3R1	ENST00000521381.6	6760	6781	3UTR	-0.0507955	0.116976	0.182469
PIK3R1	ENST00000521381.6	6797	6816	3UTR	-0.4394	0.0467462	0.138143
PIK3R1	ENST00000521381.6	6880	6904	3UTR	-0.369	0.118068	0.182469
RBSN	ENST00000253699.7	1461	1478	CDS	0.0749444	0.0907246	0.234817
RBSN	ENST00000253699.7	3138	3161	3UTR	0.112	0.0487563	0.166014
RBSN	ENST00000253699.7	3787	3826	3UTR	-0.285338	0.0363487	0.166014
RBSN	ENST00000253699.7	3835	3878	3UTR	-0.379216	0.00428368	0.0942409
RBSN	ENST00000253699.7	3881	3957	3UTR	-0.339039	0.00147603	0.0649452
RBSN	ENST00000253699.7	3960	3993	3UTR	-0.285853	0.0445655	0.166014
RBSN	ENST00000253699.7	4385	4402	3UTR	-0.406083	0.100602	0.245916
RBSN	ENST00000253699.7	4616	4628	3UTR	0.00546154	0.0907246	0.234817
RBSN	ENST00000253699.7	4726	4754	3UTR	0.00536207	0.0332729	0.166014
RBSN	ENST00000253699.7	4844	4856	3UTR	0.0302308	0.0907246	0.234817
RBSN	ENST00000253699.7	5141	5165	3UTR	0.09616	0.0501741	0.166014
RBSN	ENST00000253699.7	5628	5693	3UTR	-0.373561	0.00811766	0.119059
RBSN	ENST00000253699.7	5807	5822	3UTR	-0.409156	0.0415656	0.166014
RBSN	ENST00000253699.7	5827	5865	3UTR	-0.44441	0.020171	0.166014
RBSN	ENST00000253699.7	5882	5895	3UTR	-0.0251429	0.040029	0.166014
RBSN	ENST00000253699.7	6431	6449	3UTR	0.100763	0.0401214	0.166014
RBSN	ENST00000253699.7	6465	6475	3UTR	-0.139	0.0528227	0.166014
RBSN	ENST00000253699.7	6612	6632	3UTR	-0.360333	0.0181209	0.166014
BCL2L11	ENST00000622509.4	68	90	5UTR	0.172391	0.132728	0.193059
BCL2L11	ENST00000622509.4	2449	2462	3UTR	-0.00632143	0.185547	0.228365
BCL2L11	ENST00000622509.4	2990	3013	3UTR	0.0306875	0.0907246	0.145159
BCL2L11	ENST00000622509.4	3089	3112	3UTR	0.0085625	0.0487563	0.140861
BCL2L11	ENST00000622509.4	3218	3229	3UTR	0.062125	0.185547	0.228365
BCL2L11	ENST00000622509.4	3249	3265	3UTR	-0.0881471	0.209246	0.239138
BCL2L11	ENST00000622509.4	3811	3831	3UTR	0.00614286	0.0907246	0.145159
BCL2L11	ENST00000622509.4	4834	4849	3UTR	0.00265625	0.0528227	0.140861
BCL2L11	ENST00000622509.4	4941	4960	3UTR	0.030025	0.070497	0.145159
BCL2L11	ENST00000622509.4	4978	4988	3UTR	0.156727	0.0867841	0.145159
BCL2L11	ENST00000622509.4	5011	5033	3UTR	0.00545652	0.0462958	0.140861
BCL2L11	ENST00000622509.4	5043	5075	3UTR	-0.00410606	0.0188164	0.140861
BCL2L11	ENST00000622509.4	5082	5109	3UTR	0.00167857	0.0332729	0.140861
BCL2L11	ENST00000622509.4	5118	5135	3UTR	-0.312222	0.029586	0.140861
GSE1	ENST00000253458.12	971	996	CDS	0.00838462	0.0295291	0.0973956
GSE1	ENST00000253458.12	1401	1416	CDS	0.0519375	0.0907246	0.170055
GSE1	ENST00000253458.12	1771	1787	CDS	-0.115324	0.0295291	0.0973956
GSE1	ENST00000253458.12	2132	2157	CDS	-0.0356538	0.0528227	0.11993
GSE1	ENST00000253458.12	2510	2551	CDS	-0.10075	0.0346065	0.102666
GSE1	ENST00000253458.12	2773	2803	CDS	-0.00209677	0.0124662	0.0924579
GSE1	ENST00000253458.12	2942	2960	CDS	-0.0734737	0.0917153	0.170055
GSE1	ENST00000253458.12	2974	3004	CDS	-0.102113	0.0458403	0.116565
GSE1	ENST00000253458.12	3325	3346	CDS	-0.152886	0.0962588	0.171341
GSE1	ENST00000253458.12	3375	3386	CDS	-0.491292	0.0121951	0.0924579
GSE1	ENST00000253458.12	3431	3451	CDS	-0.146286	0.0598612	0.129943
GSE1	ENST00000253458.12	3457	3473	CDS	0.0899706	0.0775658	0.156894
GSE1	ENST00000253458.12	3521	3539	CDS	-0.123342	0.163938	0.246768
GSE1	ENST00000253458.12	3629	3656	CDS	-0.149607	0.0222767	0.0973956
GSE1	ENST00000253458.12	3817	3828	3UTR	-0.0260417	0.0121951	0.0924579
GSE1	ENST00000253458.12	3902	3921	3UTR	-0.034	0.0140039	0.0930369
GSE1	ENST00000253458.12	3929	3952	3UTR	-0.0605625	0.0332729	0.102113
GSE1	ENST00000253458.12	4025	4041	3UTR	-0.0857059	0.0514588	0.11993
GSE1	ENST00000253458.12	4048	4065	3UTR	-0.182861	0.133201	0.215544
GSE1	ENST00000253458.12	4127	4137	3UTR	-0.391864	0.0379635	0.108705
GSE1	ENST00000253458.12	4162	4177	3UTR	-0.106938	0.0753928	0.156046
GSE1	ENST00000253458.12	4227	4238	3UTR	-0.26725	0.0263935	0.0973956
GSE1	ENST00000253458.12	4278	4290	3UTR	-0.191385	0.154032	0.236359
GSE1	ENST00000253458.12	4345	4379	3UTR	-0.350143	0.00951888	0.0924579
GSE1	ENST00000253458.12	4470	4497	3UTR	-0.197536	0.16636	0.246768
GSE1	ENST00000253458.12	4538	4580	3UTR	-0.149547	0.000745027	0.0221025
GSE1	ENST00000253458.12	4593	4620	3UTR	-0.201679	0.0188164	0.0930369
GSE1	ENST00000253458.12	4765	4785	3UTR	0.0474286	0.0180158	0.0930369
GSE1	ENST00000253458.12	4894	4916	3UTR	0.0170435	0.147254	0.234028
GSE1	ENST00000253458.12	4933	4954	3UTR	-0.0479318	0.0534484	0.11993
GSE1	ENST00000253458.12	4983	5011	3UTR	0.00706897	0.0161565	0.0930369
GSE1	ENST00000253458.12	5108	5127	3UTR	0.018975	0.0539009	0.11993
GSE1	ENST00000253458.12	5244	5270	3UTR	-0.00401852	0.0849053	0.164273
GSE1	ENST00000253458.12	5304	5343	3UTR	-0.0876625	0.0820359	0.162249
GSE1	ENST00000253458.12	5349	5364	3UTR	-0.145469	0.029012	0.0973956
GSE1	ENST00000253458.12	5399	5415	3UTR	0.0505	0.0180158	0.0930369
GSE1	ENST00000253458.12	5513	5536	3UTR	0.02275	0.0179875	0.0930369
GSE1	ENST00000253458.12	5599	5654	3UTR	0.0278839	0.00279069	0.0413952
GSE1	ENST00000253458.12	5668	5694	3UTR	-0.115815	0.0399291	0.108705
GSE1	ENST00000253458.12	5737	5747	3UTR	0.0371364	0.104206	0.18185
GSE1	ENST00000253458.12	5781	5794	3UTR	-0.133321	0.029586	0.0973956
GSE1	ENST00000253458.12	5807	5848	3UTR	-0.0248571	0.0108247	0.0924579
GSE1	ENST00000253458.12	5858	5869	3UTR	0.0797083	0.0486005	0.11993
GSE1	ENST00000253458.12	5927	5962	3UTR	0.0303611	0.0306413	0.0973956
GSE1	ENST00000253458.12	6021	6087	3UTR	-0.0778134	0.000296372	0.0131886
GSE1	ENST00000253458.12	6201	6246	3UTR	0.0141196	0.00184538	0.0377703
GSE1	ENST00000253458.12	6267	6284	3UTR	0.0341944	0.116976	0.197451
GSE1	ENST00000253458.12	6337	6364	3UTR	0.0261786	0.0403064	0.108705
GSE1	ENST00000253458.12	6386	6411	3UTR	-0.0824615	0.0233948	0.0973956
GSE1	ENST00000253458.12	6529	6547	3UTR	-0.122263	0.0103292	0.0924579
GSE1	ENST00000253458.12	6559	6580	3UTR	-0.146773	0.0737662	0.156046
GSE1	ENST00000253458.12	6729	6754	3UTR	-0.0742115	0.0956895	0.171341
GSE1	ENST00000253458.12	6796	6824	3UTR	-0.100897	0.119802	0.197451
GSE1	ENST00000253458.12	6868	6883	3UTR	-0.17225	0.0458403	0.116565
GSE1	ENST00000253458.12	6969	6990	3UTR	-0.0624318	0.0273068	0.0973956
GSE1	ENST00000253458.12	7050	7109	3UTR	-0.24195	0.00212193	0.0377703
GSE1	ENST00000253458.12	7138	7151	3UTR	-0.0917143	0.153278	0.236359
GSE1	ENST00000253458.12	7187	7208	3UTR	-0.366273	0.119802	0.197451
GSE1	ENST00000253458.12	7234	7305	3UTR	-0.329806	0.0289633	0.0973956
GSE1	ENST00000253458.12	7312	7361	3UTR	-0.18132	0.000243237	0.0131886
EPHA7	ENST00000369303.9	3384	3418	3UTR	0.122257	0.0292376	0.123038
EPHA7	ENST00000369303.9	4703	4736	3UTR	-0.0231912	0.0295291	0.123038
EPHA7	ENST00000369303.9	5010	5026	3UTR	0.109588	0.104206	0.236833
EPHA7	ENST00000369303.9	5644	5664	3UTR	-0.226119	0.0180158	0.112599
EPHA7	ENST00000369303.9	6099	6128	3UTR	-0.161333	0.00291815	0.0364769
EPHA7	ENST00000369303.9	6201	6261	3UTR	-0.335057	0.011886	0.0990499
EPHA7	ENST00000369303.9	6290	6316	3UTR	-0.299926	0.0436059	0.155735
EPHA7	ENST00000369303.9	6407	6430	3UTR	-0.317021	0.0914466	0.228617
EPHA7	ENST00000369303.9	6437	6456	3UTR	-0.172825	0.0839783	0.228617
EPHA7	ENST00000369303.9	6464	6516	3UTR	-0.133208	0.00123295	0.0308239
EPHA7	ENST00000369303.9	6529	6567	3UTR	-0.170462	0.0526163	0.164426
BASP1	ENST00000322611.4	12	22	5UTR	0.0434091	0.200839	0.234312
BASP1	ENST00000322611.4	118	135	5UTR	0.0365278	0.147254	0.187414
BASP1	ENST00000322611.4	160	173	5UTR	0.06	0.0528227	0.105645
BASP1	ENST00000322611.4	256	280	CDS	-0.00036	0.0164847	0.0384643
BASP1	ENST00000322611.4	397	431	CDS	-0.0256857	0.00601847	0.0210647
BASP1	ENST00000322611.4	901	940	3UTR	-1.01894	2.14081e-05	0.000299713
BASP1	ENST00000322611.4	1270	1286	3UTR	-0.0122059	0.0112471	0.031492
BASP1	ENST00000322611.4	1380	1397	3UTR	-0.00369444	0.0775658	0.120658
BASP1	ENST00000322611.4	1544	1560	3UTR	-0.159294	0.131747	0.184446
BASP1	ENST00000322611.4	1574	1614	3UTR	-0.702659	0.000230808	0.0010771
BASP1	ENST00000322611.4	1689	1713	3UTR	-1.31144	8.62403e-05	0.000603682
BASP1	ENST00000322611.4	1744	1760	3UTR	0.0147059	0.0711841	0.120658
STT3A	ENST00000392708.9	143	157	CDS	-0.0159667	0.180655	0.23678
STT3A	ENST00000392708.9	469	485	CDS	0.0508235	0.0907246	0.164002
STT3A	ENST00000392708.9	710	723	CDS	-0.02925	0.0295291	0.0867418
STT3A	ENST00000392708.9	1058	1068	CDS	-0.0903636	0.0887649	0.164002
STT3A	ENST00000392708.9	1228	1262	CDS	-0.0251571	0.109839	0.172081
STT3A	ENST00000392708.9	1299	1350	CDS	-0.12824	0.0116276	0.0607222
STT3A	ENST00000392708.9	1362	1377	CDS	-0.0193125	0.0753928	0.164002
STT3A	ENST00000392708.9	1493	1505	CDS	0.00861538	0.118068	0.179007
STT3A	ENST00000392708.9	1522	1564	CDS	-0.160384	0.020148	0.0728428
STT3A	ENST00000392708.9	1696	1735	CDS	-0.0566	0.0144183	0.0616053
STT3A	ENST00000392708.9	1778	1813	CDS	-0.144083	0.0387999	0.101311
STT3A	ENST00000392708.9	1844	1865	CDS	-0.131341	0.0140039	0.0616053
STT3A	ENST00000392708.9	1945	1971	CDS	-0.30087	0.0167664	0.0656683
STT3A	ENST00000392708.9	1974	1984	CDS	-0.169273	0.181363	0.23678
STT3A	ENST00000392708.9	2039	2058	CDS	-0.19085	0.10064	0.168886
STT3A	ENST00000392708.9	2068	2132	CDS	-0.291462	3.12924e-06	0.000147074
STT3A	ENST00000392708.9	2230	2275	3UTR	-0.208098	0.000275392	0.00431447
STT3A	ENST00000392708.9	2314	2372	3UTR	-0.288153	0.00935662	0.0607222
STT3A	ENST00000392708.9	2383	2393	3UTR	-0.108455	0.0377803	0.101311
STT3A	ENST00000392708.9	2475	2505	3UTR	-0.166645	0.00632505	0.0495462
STT3A	ENST00000392708.9	2525	2621	3UTR	-0.140371	0.000201032	0.00431447
STT3A	ENST00000392708.9	2723	2759	3UTR	-0.168541	0.0115605	0.0607222
STT3A	ENST00000392708.9	2920	2935	3UTR	0.0457813	0.0907246	0.164002
STT3A	ENST00000392708.9	3308	3321	3UTR	-0.349143	0.133789	0.196503
STT3A	ENST00000392708.9	3333	3345	3UTR	-0.0862308	0.0907246	0.164002
STT3A	ENST00000392708.9	3351	3378	3UTR	-0.0569286	0.0635192	0.14927
STT3A	ENST00000392708.9	3619	3633	3UTR	-0.0509333	0.180655	0.23678
STT3A	ENST00000392708.9	3955	3970	3UTR	-0.0070625	0.0907246	0.164002
STT3A	ENST00000392708.9	4017	4030	3UTR	-0.770607	0.162903	0.232013
STT3A	ENST00000392708.9	4051	4113	3UTR	-0.25704	0.00196855	0.0185043
STT3A	ENST00000392708.9	4202	4219	3UTR	-0.465361	0.104206	0.168886
STT3A	ENST00000392708.9	4242	4266	3UTR	-0.32694	0.0275352	0.0867418
STT3A	ENST00000392708.9	4317	4333	3UTR	-0.470794	0.102602	0.168886
STT3A	ENST00000392708.9	4365	4384	3UTR	-0.2779	0.0474547	0.117388
STT3A	ENST00000392708.9	4392	4408	3UTR	-0.262324	0.029012	0.0867418
STT3A	ENST00000392708.9	4432	4481	3UTR	-0.78172	0.00144347	0.0169608
MIS12	ENST00000381165.3	225	243	5UTR	-0.116763	0.0501741	0.128207
MIS12	ENST00000381165.3	522	545	5UTR	-0.0174583	0.0528227	0.128207
MIS12	ENST00000381165.3	1330	1345	3UTR	-0.0518438	0.176271	0.219359
MIS12	ENST00000381165.3	1354	1364	3UTR	0.0423182	0.0180158	0.0792697
MIS12	ENST00000381165.3	1388	1424	3UTR	-0.0575	0.0416151	0.128207
MIS12	ENST00000381165.3	1430	1455	3UTR	-0.0216346	0.058276	0.128207
MIS12	ENST00000381165.3	1517	1527	3UTR	-0.166682	0.0180158	0.0792697
MIS12	ENST00000381165.3	1610	1623	3UTR	-0.392536	0.144794	0.199091
MIS12	ENST00000381165.3	1644	1662	3UTR	-0.652342	0.0126647	0.0792697
MIS12	ENST00000381165.3	1842	1884	3UTR	-0.0411628	0.0164227	0.0792697
MIS12	ENST00000381165.3	1987	2000	3UTR	-0.150214	0.179476	0.219359
MIS12	ENST00000381165.3	2012	2023	3UTR	-0.0283333	0.131096	0.192275
MIS12	ENST00000381165.3	2071	2086	3UTR	-0.04625	0.0925719	0.169715
MIS12	ENST00000381165.3	2095	2107	3UTR	-0.148846	0.118068	0.185536
MIS12	ENST00000381165.3	2192	2258	3UTR	-0.137731	0.00087802	0.0193164
MIS12	ENST00000381165.3	2265	2283	3UTR	-0.160763	0.0467462	0.128207
MIS12	ENST00000381165.3	2350	2360	3UTR	-0.197545	0.116976	0.185536
MIS12	ENST00000381165.3	2395	2406	3UTR	0.177125	0.203471	0.235598
MIS12	ENST00000381165.3	2445	2464	3UTR	-0.1002	0.0711066	0.142213
PIP4K2A	ENST00000376573.9	1151	1164	CDS	0.04725	0.0295291	0.157792
PIP4K2A	ENST00000376573.9	1441	1485	CDS	0.0709444	0.010704	0.132472
PIP4K2A	ENST00000376573.9	1804	1823	3UTR	-0.065975	0.029586	0.157792
PIP4K2A	ENST00000376573.9	2166	2190	3UTR	-0.02748	0.0541597	0.192568
PIP4K2A	ENST00000376573.9	2311	2346	3UTR	-0.00497222	0.0124193	0.132472
PIP4K2A	ENST00000376573.9	2656	2685	3UTR	-0.0272667	0.0486005	0.192568
PIP4K2A	ENST00000376573.9	2756	2775	3UTR	-0.09465	0.0501741	0.192568
PIP4K2A	ENST00000376573.9	2793	2837	3UTR	-0.112633	0.0097059	0.132472
PIP4K2A	ENST00000376573.9	3078	3133	3UTR	0.00625	0.0283999	0.157792
PIP4K2A	ENST00000376573.9	3644	3671	3UTR	-0.0853036	0.0630905	0.20189
DDIT4	ENST00000307365.4	7	50	5UTR	-0.142136	0.0111325	0.0282022
DDIT4	ENST00000307365.4	63	107	5UTR	-0.1097	0.0252535	0.0489629
DDIT4	ENST00000307365.4	202	233	CDS	-0.186062	0.00566551	0.021529
DDIT4	ENST00000307365.4	247	285	CDS	-0.202038	0.02577	0.0489629
DDIT4	ENST00000307365.4	297	310	CDS	-0.123607	0.179476	0.235175
DDIT4	ENST00000307365.4	318	345	CDS	-0.147214	0.00830408	0.0243901
DDIT4	ENST00000307365.4	349	368	CDS	-0.055725	0.179476	0.235175
DDIT4	ENST00000307365.4	392	424	CDS	-0.165212	0.104643	0.159058
DDIT4	ENST00000307365.4	436	471	CDS	-0.122167	0.00994089	0.0269824
DDIT4	ENST00000307365.4	513	529	CDS	-0.175941	0.154032	0.225123
DDIT4	ENST00000307365.4	532	604	CDS	-0.214945	1.02004e-06	3.87615e-05
DDIT4	ENST00000307365.4	613	639	CDS	-0.209537	0.00472101	0.0199332
DDIT4	ENST00000307365.4	699	740	CDS	-0.145786	0.0219381	0.0463138
DDIT4	ENST00000307365.4	771	804	CDS	-0.177265	0.0522645	0.0827521
DDIT4	ENST00000307365.4	934	962	3UTR	-0.276483	0.0127655	0.0303179
DDIT4	ENST00000307365.4	975	1004	3UTR	-0.156433	0.0280415	0.0507417
DDIT4	ENST00000307365.4	1016	1031	3UTR	-0.23575	0.0343401	0.0593147
DDIT4	ENST00000307365.4	1035	1083	3UTR	-0.164041	0.002067	0.0112208
DDIT4	ENST00000307365.4	1117	1156	3UTR	-0.21855	0.00423342	0.0199332
DDIT4	ENST00000307365.4	1168	1183	3UTR	-0.111687	0.0403064	0.0665932
DDIT4	ENST00000307365.4	1250	1299	3UTR	-0.29109	0.00183742	0.0112208
DDIT4	ENST00000307365.4	1318	1328	3UTR	-0.282409	0.160156	0.225405
DDIT4	ENST00000307365.4	1340	1362	3UTR	-0.262543	0.0173126	0.0386988
DDIT4	ENST00000307365.4	1365	1429	3UTR	-0.2689	9.62534e-05	0.00121921
DDIT4	ENST00000307365.4	1440	1467	3UTR	-0.3515	9.19879e-05	0.00121921
DDIT4	ENST00000307365.4	1492	1531	3UTR	-0.202063	0.00761078	0.0243901
DDIT4	ENST00000307365.4	1535	1608	3UTR	-0.321899	0.0001786	0.0016967
DDIT4	ENST00000307365.4	1641	1677	3UTR	-0.23623	0.00834397	0.0243901
DDIT4	ENST00000307365.4	1684	1724	3UTR	-0.038122	0.00121866	0.00926185
LZIC	ENST00000377223.6	504	546	CDS	0.033186	0.0119121	0.05198
LZIC	ENST00000377223.6	779	797	CDS	-0.180711	0.154032	0.199825
LZIC	ENST00000377223.6	951	970	3UTR	0.071925	0.0707411	0.117694
LZIC	ENST00000377223.6	990	1000	3UTR	0.0553182	0.180655	0.211499
LZIC	ENST00000377223.6	1109	1127	3UTR	0.0688684	0.0877772	0.131666
LZIC	ENST00000377223.6	1448	1469	3UTR	0.0606136	0.0289536	0.0841903
LZIC	ENST00000377223.6	1656	1694	3UTR	0.0669103	0.00923304	0.0443186
LZIC	ENST00000377223.6	2234	2251	3UTR	-0.0773056	0.0501741	0.10264
LZIC	ENST00000377223.6	2359	2382	3UTR	0.0406667	0.17885	0.211499
LZIC	ENST00000377223.6	2457	2505	3UTR	-0.383286	0.00292465	0.0350958
LZIC	ENST00000377223.6	2553	2576	3UTR	-0.173042	0.0050289	0.0414378
LZIC	ENST00000377223.6	2612	2635	3UTR	-0.415687	0.0393646	0.0944751
LZIC	ENST00000377223.6	2934	2973	3UTR	-0.115763	0.00603974	0.0414378
LZIC	ENST00000377223.6	2985	3007	3UTR	-0.437087	0.00814265	0.0443186
LZIC	ENST00000377223.6	3028	3068	3UTR	-0.555963	0.0367613	0.0928706
LZIC	ENST00000377223.6	3086	3101	3UTR	-0.446281	0.0251856	0.0841903
LZIC	ENST00000377223.6	3106	3174	3UTR	-0.392928	0.000297335	0.0116013
LZIC	ENST00000377223.6	3225	3238	3UTR	-0.0623929	0.203471	0.232538
LZIC	ENST00000377223.6	3293	3307	3UTR	0.0656667	0.0501741	0.10264
LZIC	ENST00000377223.6	3332	3353	3UTR	-0.00788636	0.0416151	0.0951202
LZIC	ENST00000377223.6	3388	3405	3UTR	-0.0951389	0.0849053	0.131466
LZIC	ENST00000377223.6	3420	3437	3UTR	0.0283333	0.175264	0.211499
LZIC	ENST00000377223.6	3445	3460	3UTR	-0.295031	0.0513199	0.10264
LZIC	ENST00000377223.6	3464	3502	3UTR	-0.418038	0.00857134	0.0443186
LZIC	ENST00000377223.6	3517	3550	3UTR	-0.321676	0.0298174	0.0841903
LZIC	ENST00000377223.6	3566	3590	3UTR	-0.75048	0.000483386	0.0116013
LZIC	ENST00000377223.6	3668	3688	3UTR	0.140024	0.0332729	0.0887276
LZIC	ENST00000377223.6	3766	3804	3UTR	-0.369205	0.0251263	0.0841903
LZIC	ENST00000377223.6	3837	3847	3UTR	-0.255727	0.120117	0.160156
LZIC	ENST00000377223.6	4098	4108	3UTR	-0.0153182	0.0707411	0.117694
LZIC	ENST00000377223.6	4118	4128	3UTR	0.150227	0.180655	0.211499
LZIC	ENST00000377223.6	4154	4168	3UTR	-0.0902667	0.0907246	0.131963
LZIC	ENST00000377223.6	4336	4350	3UTR	0.0816667	0.0295291	0.0841903
LZIC	ENST00000377223.6	4366	4417	3UTR	-0.0252981	0.00204216	0.0326745
LZIC	ENST00000377223.6	4420	4447	3UTR	0.113393	0.104206	0.142912
LZIC	ENST00000377223.6	4473	4502	3UTR	-0.028	0.0658569	0.117694
LZIC	ENST00000377223.6	4522	4535	3UTR	-0.0145357	0.104206	0.142912
LZIC	ENST00000377223.6	4582	4607	3UTR	0.0840192	0.0219128	0.0841903
LZIC	ENST00000377223.6	4667	4683	3UTR	0.0753529	0.0536638	0.103034
LZIC	ENST00000377223.6	4767	4800	3UTR	0.0508971	0.00604301	0.0414378
LZIC	ENST00000377223.6	4831	4851	3UTR	0.116738	0.0767882	0.122861
LZIC	ENST00000377223.6	4922	4940	3UTR	0.0123158	0.0711066	0.117694
KCTD10	ENST00000228495.11	232	274	CDS	0.00365116	0.0070737	0.127468
KCTD10	ENST00000228495.11	593	618	CDS	0.00578846	0.0112471	0.127468
KCTD10	ENST00000228495.11	899	913	CDS	0.0154667	0.0907246	0.182893
KCTD10	ENST00000228495.11	1047	1074	3UTR	0.0111786	0.0180158	0.142726
KCTD10	ENST00000228495.11	1132	1148	3UTR	0.0265882	0.0753928	0.182893
KCTD10	ENST00000228495.11	1164	1177	3UTR	0.106679	0.0887649	0.182893
KCTD10	ENST00000228495.11	1259	1272	3UTR	0.0210714	0.0867841	0.182893
KCTD10	ENST00000228495.11	1310	1323	3UTR	-0.13575	0.147254	0.227574
KCTD10	ENST00000228495.11	1504	1529	3UTR	0.0376923	0.0332729	0.142726
KCTD10	ENST00000228495.11	1542	1560	3UTR	-0.0116053	0.029586	0.142726
KCTD10	ENST00000228495.11	1584	1599	3UTR	0.0754688	0.140356	0.227244
KCTD10	ENST00000228495.11	1879	1891	3UTR	0.0726538	0.0705581	0.182893
KCTD10	ENST00000228495.11	2175	2196	3UTR	-0.148432	0.118068	0.223018
KCTD10	ENST00000228495.11	2549	2567	3UTR	0.00218421	0.0377803	0.142726
KCTD10	ENST00000228495.11	2605	2629	3UTR	-0.02194	0.0377018	0.142726
KCTD10	ENST00000228495.11	2838	2864	3UTR	-0.0317407	0.00834339	0.127468
KCTD10	ENST00000228495.11	2915	2945	3UTR	-0.437613	0.156764	0.231737
KCTD10	ENST00000228495.11	3029	3041	3UTR	-0.697846	0.0838623	0.182893
KCTD10	ENST00000228495.11	3271	3297	3UTR	0.0916481	0.0914466	0.182893
KCTD10	ENST00000228495.11	3403	3418	3UTR	0.02575	0.0520296	0.176901
KCTD10	ENST00000228495.11	3529	3551	3UTR	-0.0446522	0.029586	0.142726
KCTD10	ENST00000228495.11	3761	3772	3UTR	-0.134042	0.140356	0.227244
KCTD10	ENST00000228495.11	3834	3846	3UTR	-0.0863846	0.131096	0.227244
TFDP1	ENST00000375370.10	6	20	5UTR	-0.187067	0.0711066	0.167608
TFDP1	ENST00000375370.10	26	39	5UTR	-0.0395714	0.147254	0.211277
TFDP1	ENST00000375370.10	63	76	5UTR	-0.166321	0.0539009	0.161703
TFDP1	ENST00000375370.10	461	502	CDS	-0.0539524	0.098663	0.211277
TFDP1	ENST00000375370.10	529	543	CDS	0.0140667	0.209246	0.230171
TFDP1	ENST00000375370.10	634	649	CDS	0.0474687	0.0467462	0.154263
TFDP1	ENST00000375370.10	686	699	CDS	-0.08075	0.176271	0.227796
TFDP1	ENST00000375370.10	733	762	CDS	-0.0162667	0.0630448	0.167608
TFDP1	ENST00000375370.10	885	907	CDS	0.00541304	0.144794	0.211277
TFDP1	ENST00000375370.10	917	956	CDS	0.051925	0.00418692	0.0460562
TFDP1	ENST00000375370.10	1112	1129	CDS	-0.224167	0.179476	0.227796
TFDP1	ENST00000375370.10	1201	1214	CDS	-0.0984643	0.115012	0.211277
TFDP1	ENST00000375370.10	1355	1373	CDS	-0.0946579	0.147254	0.211277
TFDP1	ENST00000375370.10	1417	1434	CDS	-0.0323611	0.146811	0.211277
TFDP1	ENST00000375370.10	1480	1515	3UTR	-0.0645	0.00218509	0.0360539
TFDP1	ENST00000375370.10	1583	1632	3UTR	-0.16191	0.000334221	0.0110293
TFDP1	ENST00000375370.10	1733	1746	3UTR	-0.0966786	0.207412	0.230171
TFDP1	ENST00000375370.10	1782	1795	3UTR	-0.203679	0.0173053	0.095179
TFDP1	ENST00000375370.10	1810	1839	3UTR	-0.0706333	0.0115605	0.0762995
TFDP1	ENST00000375370.10	1856	1872	3UTR	0.0194412	0.110636	0.211277
TFDP1	ENST00000375370.10	1923	1939	3UTR	0.0290294	0.029012	0.111349
TFDP1	ENST00000375370.10	2019	2031	3UTR	-0.229462	0.203471	0.230171
TFDP1	ENST00000375370.10	2044	2071	3UTR	-0.115982	0.0108951	0.0762995
TFDP1	ENST00000375370.10	2099	2132	3UTR	-0.292015	0.0693139	0.167608
TFDP1	ENST00000375370.10	2144	2159	3UTR	-0.266	0.171626	0.227796
TFDP1	ENST00000375370.10	2212	2232	3UTR	-0.0802857	0.0213474	0.100638
TFDP1	ENST00000375370.10	2290	2302	3UTR	-0.201231	0.209246	0.230171
TFDP1	ENST00000375370.10	2380	2433	3UTR	-0.07625	0.030368	0.111349
TFDP1	ENST00000375370.10	2525	2539	3UTR	-0.2815	0.142941	0.211277
TFDP1	ENST00000375370.10	2603	2616	3UTR	-0.0403929	0.139259	0.211277
TMEM250	ENST00000561457.2	590	603	CDS	0.145607	0.0528227	0.193683
TMEM250	ENST00000561457.2	1735	1747	3UTR	-0.0324231	0.0486005	0.193683
TMEM250	ENST00000561457.2	1792	1823	3UTR	0.0944375	0.0370849	0.193683
TMEM250	ENST00000561457.2	1962	1986	3UTR	0.02454	0.0415656	0.193683
TMEM250	ENST00000561457.2	2443	2455	3UTR	-0.0949615	0.0617671	0.194125
TMEM250	ENST00000561457.2	2543	2574	3UTR	-0.0769844	0.030265	0.193683
TMEM250	ENST00000561457.2	2597	2608	3UTR	-0.282208	0.0121951	0.193683
CMC2	ENST00000562713.3	80	104	5UTR	-0.07666	0.0541597	0.0722129
CMC2	ENST00000562713.3	349	387	CDS	-0.177718	0.0394467	0.0722129
CMC2	ENST00000562713.3	494	519	3UTR	0.117404	0.0962588	0.0962588
CMC2	ENST00000562713.3	526	551	3UTR	-0.0226346	0.0124662	0.0498649
JARID2	ENST00000397311.4	2146	2162	CDS	-0.0672353	0.211339	0.226994
JARID2	ENST00000397311.4	2387	2405	CDS	0.00257895	0.211339	0.226994
JARID2	ENST00000397311.4	3002	3021	CDS	0.084125	0.0180158	0.082394
JARID2	ENST00000397311.4	3849	3865	3UTR	-0.179441	0.0501741	0.106593
JARID2	ENST00000397311.4	4037	4050	3UTR	-0.189036	0.180655	0.219147
JARID2	ENST00000397311.4	4158	4169	3UTR	0.19925	0.100621	0.160422
JARID2	ENST00000397311.4	4197	4246	3UTR	-0.03644	0.0399519	0.106593
JARID2	ENST00000397311.4	4254	4278	3UTR	-0.13672	0.0227294	0.082394
JARID2	ENST00000397311.4	4286	4346	3UTR	-0.222393	0.00443196	0.0642635
JARID2	ENST00000397311.4	4433	4472	3UTR	-0.218825	0.0985523	0.160422
JARID2	ENST00000397311.4	4490	4547	3UTR	-0.0651293	0.00354756	0.0642635
JARID2	ENST00000397311.4	4589	4600	3UTR	0.104167	0.100621	0.160422
JARID2	ENST00000397311.4	4646	4665	3UTR	0.04085	0.181363	0.219147
JARID2	ENST00000397311.4	4700	4712	3UTR	-0.104115	0.014987	0.082394
JARID2	ENST00000397311.4	4746	4771	3UTR	-0.110462	0.0514588	0.106593
JARID2	ENST00000397311.4	4823	4858	3UTR	-0.102319	0.0124662	0.082394
JARID2	ENST00000397311.4	4879	4894	3UTR	-0.337156	0.0753928	0.145759
JARID2	ENST00000397311.4	4953	4972	3UTR	-0.1325	0.040029	0.106593
JARID2	ENST00000397311.4	5027	5046	3UTR	-0.1474	0.176271	0.219147
JARID2	ENST00000397311.4	5105	5128	3UTR	-0.236271	0.0227294	0.082394
JARID2	ENST00000397311.4	5134	5152	3UTR	-0.212632	0.154032	0.21271
JARID2	ENST00000397311.4	5196	5209	3UTR	-0.0413571	0.0501741	0.106593
JARID2	ENST00000397311.4	5240	5250	3UTR	-0.2065	0.0487563	0.106593
JARID2	ENST00000397311.4	5253	5263	3UTR	0.1355	0.209246	0.226994
JARID2	ENST00000397311.4	5271	5286	3UTR	-0.260281	0.0103531	0.082394
JARID2	ENST00000397311.4	5380	5392	3UTR	-0.101923	0.110486	0.160422
JARID2	ENST00000397311.4	5458	5489	3UTR	-0.117609	0.110636	0.160422
MRPS34	ENST00000397375.6	325	341	CDS	0.113529	0.0528227	0.147904
MRPS34	ENST00000397375.6	484	507	CDS	0.0532083	0.0415656	0.145479
MRPS34	ENST00000397375.6	566	578	CDS	0.228654	0.0332729	0.145479
MRPS34	ENST00000397375.6	686	712	3UTR	-0.0861481	0.0147197	0.145479
MRPS34	ENST00000397375.6	885	906	3UTR	-0.195068	0.0227294	0.145479
SHROOM1	ENST00000378679.7	69	86	5UTR	0.127	0.172889	0.213379
SHROOM1	ENST00000378679.7	320	340	5UTR	-0.554857	0.0817175	0.13425
SHROOM1	ENST00000378679.7	352	386	5UTR	-0.123814	0.0720967	0.127556
SHROOM1	ENST00000378679.7	402	427	5UTR	-0.355981	0.0089469	0.0685929
SHROOM1	ENST00000378679.7	764	781	5UTR	0.0406667	0.0487563	0.110447
SHROOM1	ENST00000378679.7	1127	1172	CDS	0.0562935	0.0089409	0.0685929
SHROOM1	ENST00000378679.7	1487	1498	CDS	0.071625	0.180655	0.213379
SHROOM1	ENST00000378679.7	1573	1583	CDS	0.216818	0.185547	0.213379
SHROOM1	ENST00000378679.7	1600	1616	CDS	0.0372353	0.0501741	0.110447
SHROOM1	ENST00000378679.7	1796	1806	CDS	0.0972273	0.211339	0.231467
SHROOM1	ENST00000378679.7	2189	2201	CDS	0.295346	0.0907246	0.139111
SHROOM1	ENST00000378679.7	2253	2265	CDS	0.0447692	0.172889	0.213379
SHROOM1	ENST00000378679.7	2277	2312	CDS	0.0399722	0.0295291	0.105803
SHROOM1	ENST00000378679.7	2318	2333	CDS	0.0660312	0.0528227	0.110447
SHROOM1	ENST00000378679.7	2735	2759	CDS	0.02288	0.104206	0.149797
SHROOM1	ENST00000378679.7	2781	2817	CDS	0.197243	0.00689685	0.0685929
SHROOM1	ENST00000378679.7	3324	3344	CDS	0.163738	0.0295291	0.105803
SHROOM1	ENST00000378679.7	3503	3526	3UTR	-0.218938	0.036801	0.105803
SHROOM1	ENST00000378679.7	3630	3674	3UTR	-0.290067	0.0579289	0.11103
SHROOM1	ENST00000378679.7	3683	3700	3UTR	-0.336444	0.0360214	0.105803
SHROOM1	ENST00000378679.7	3765	3777	3UTR	-0.820154	0.0279648	0.105803
GINS1	ENST00000262460.5	59	75	5UTR	0.0730588	0.139259	0.214589
GINS1	ENST00000262460.5	275	304	CDS	0.100333	0.0887649	0.160502
GINS1	ENST00000262460.5	983	1035	3UTR	0.0736038	0.0457027	0.160502
GINS1	ENST00000262460.5	1089	1117	3UTR	0.0685	0.0541597	0.160502
GINS1	ENST00000262460.5	1402	1416	3UTR	-0.00946667	0.0501741	0.160502
GINS1	ENST00000262460.5	1627	1659	3UTR	0.0404242	0.0126849	0.133443
GINS1	ENST00000262460.5	1982	2003	3UTR	-0.115477	0.0516749	0.160502
GINS1	ENST00000262460.5	2006	2018	3UTR	-0.1305	0.153278	0.214589
GINS1	ENST00000262460.5	2066	2092	3UTR	0.0525	0.0219128	0.133443
GINS1	ENST00000262460.5	2267	2286	3UTR	0.0303	0.0707411	0.160502
GINS1	ENST00000262460.5	2431	2459	3UTR	-0.0763103	0.0774799	0.160502
GINS1	ENST00000262460.5	2539	2557	3UTR	-0.0638947	0.104206	0.171634
GINS1	ENST00000262460.5	2634	2644	3UTR	0.00254545	0.0711066	0.160502
GINS1	ENST00000262460.5	2702	2715	3UTR	0.110036	0.0104313	0.133443
GINS1	ENST00000262460.5	2756	2785	3UTR	0.0212167	0.023829	0.133443
GINS1	ENST00000262460.5	2931	2950	3UTR	-0.006175	0.0211576	0.133443
GINS1	ENST00000262460.5	2985	3013	3UTR	-0.0443793	0.0753118	0.160502
GINS1	ENST00000262460.5	3023	3036	3UTR	-0.0809286	0.0917153	0.160502
GINS1	ENST00000262460.5	3066	3078	3UTR	0.00369231	0.0917153	0.160502
GINS1	ENST00000262460.5	3168	3192	3UTR	-0.0227	0.146691	0.214589
CREB1	ENST00000353267.8	156	167	5UTR	-0.04325	0.185547	0.247396
CREB1	ENST00000353267.8	972	995	CDS	0.0505625	0.0514588	0.238186
CREB1	ENST00000353267.8	1428	1439	3UTR	-0.329958	0.0501741	0.238186
CREB1	ENST00000353267.8	1835	1854	3UTR	-0.2371	0.0917153	0.238186
CREB1	ENST00000353267.8	1994	2007	3UTR	-0.227536	0.098733	0.238186
CREB1	ENST00000353267.8	2334	2345	3UTR	-0.102125	0.0907246	0.238186
CREB1	ENST00000353267.8	2579	2590	3UTR	-1.00758	0.133201	0.247396
CREB1	ENST00000353267.8	2718	2740	3UTR	-0.262935	0.122324	0.247396
CREB1	ENST00000353267.8	2863	2883	3UTR	0.0334762	0.0711841	0.238186
CREB1	ENST00000353267.8	2890	2901	3UTR	-0.282	0.175264	0.247396
CREB1	ENST00000353267.8	4155	4170	3UTR	-0.0754375	0.0907246	0.238186
CREB1	ENST00000353267.8	4600	4615	3UTR	0.0305625	0.147254	0.247396
CREB1	ENST00000353267.8	5132	5155	3UTR	0.0323333	0.180655	0.247396
CREB1	ENST00000353267.8	5243	5253	3UTR	0.157727	0.185547	0.247396
CREB1	ENST00000353267.8	6091	6107	3UTR	0.0956176	0.0534484	0.238186
CREB1	ENST00000353267.8	6665	6682	3UTR	0.107056	0.140356	0.247396
CREB1	ENST00000353267.8	6854	6876	3UTR	0.0663913	0.0483071	0.238186
CREB1	ENST00000353267.8	6882	6894	3UTR	-0.0946923	0.185547	0.247396
CREB1	ENST00000353267.8	6901	6919	3UTR	-0.0104474	0.102447	0.238186
CREB1	ENST00000353267.8	7222	7240	3UTR	0.0648684	0.0917153	0.238186
CREB1	ENST00000353267.8	7264	7280	3UTR	-0.0449118	0.180655	0.247396
CREB1	ENST00000353267.8	7315	7339	3UTR	0.09966	0.0379635	0.238186
CREB1	ENST00000353267.8	7384	7401	3UTR	-0.205111	0.104206	0.238186
CREB1	ENST00000353267.8	7500	7513	3UTR	-0.124	0.0877772	0.238186
TXLNG	ENST00000398155.4	112	138	CDS	0.0211111	0.070497	0.126895
TXLNG	ENST00000398155.4	393	404	CDS	0.00883333	0.0501741	0.101745
TXLNG	ENST00000398155.4	729	757	CDS	-0.00198276	0.0377803	0.101745
TXLNG	ENST00000398155.4	761	775	CDS	-0.0154333	0.0295291	0.101745
TXLNG	ENST00000398155.4	950	963	CDS	0.0831071	0.171626	0.237636
TXLNG	ENST00000398155.4	1258	1270	3UTR	-0.175654	0.104206	0.165504
TXLNG	ENST00000398155.4	1364	1396	3UTR	-0.120182	0.0250116	0.0964732
TXLNG	ENST00000398155.4	1500	1519	3UTR	-0.0094	0.100621	0.164653
TXLNG	ENST00000398155.4	1571	1583	3UTR	-0.0592308	0.176271	0.237966
TXLNG	ENST00000398155.4	1886	1918	3UTR	-0.0936364	0.00293806	0.0331327
TXLNG	ENST00000398155.4	1941	1967	3UTR	-0.169926	0.00429498	0.0331327
TXLNG	ENST00000398155.4	2065	2075	3UTR	-0.0457727	0.0467462	0.101745
TXLNG	ENST00000398155.4	2084	2105	3UTR	0.06425	0.0514588	0.101745
TXLNG	ENST00000398155.4	2110	2140	3UTR	-0.157403	0.00331669	0.0331327
TXLNG	ENST00000398155.4	2153	2173	3UTR	-0.0182619	0.0467462	0.101745
TXLNG	ENST00000398155.4	2179	2225	3UTR	-0.0389787	0.0222767	0.0925338
TXLNG	ENST00000398155.4	2315	2330	3UTR	-0.0371875	0.0500003	0.101745
TXLNG	ENST00000398155.4	2335	2361	3UTR	-0.0860556	0.040013	0.101745
TXLNG	ENST00000398155.4	2430	2441	3UTR	-0.139875	0.0379635	0.101745
TXLNG	ENST00000398155.4	2459	2481	3UTR	-0.0803043	0.00413281	0.0331327
TXLNG	ENST00000398155.4	2620	2673	3UTR	-0.151167	0.0676476	0.125965
TXLNG	ENST00000398155.4	2740	2758	3UTR	-0.0679211	0.0514588	0.101745
TXLNG	ENST00000398155.4	2785	2821	3UTR	-0.203054	0.0157682	0.070957
TXLNG	ENST00000398155.4	2844	2901	3UTR	-0.0680172	0.0115903	0.0625877
TXLNG	ENST00000398155.4	2978	2990	3UTR	0.0222692	0.14316	0.208456
TXLNG	ENST00000398155.4	2993	3007	3UTR	-0.16	0.0415656	0.101745
TXLNG	ENST00000398155.4	3031	3064	3UTR	-0.125059	0.0936559	0.158044
TXLNG	ENST00000398155.4	3087	3138	3UTR	-0.102423	0.00494409	0.0333726
TXLNG	ENST00000398155.4	3141	3162	3UTR	-0.346068	0.0527569	0.101745
TXLNG	ENST00000398155.4	3177	3215	3UTR	-0.1575	0.0517458	0.101745
TXLNG	ENST00000398155.4	3243	3254	3UTR	-0.380958	0.115012	0.176108
TXLNG	ENST00000398155.4	3305	3318	3UTR	-0.211893	0.117406	0.176108
TXLNG	ENST00000398155.4	3489	3499	3UTR	-0.295727	0.0377803	0.101745
TXLNG	ENST00000398155.4	3510	3540	3UTR	-0.242177	0.0148274	0.070957
TXLNG	ENST00000398155.4	3659	3670	3UTR	-0.291583	0.0767882	0.13376
TXLNG	ENST00000398155.4	3707	3726	3UTR	-0.06225	0.00418692	0.0331327
TXLNG	ENST00000398155.4	3743	3779	3UTR	-0.346149	0.000274656	0.0148314
TXLNG	ENST00000398155.4	3785	3824	3UTR	-0.240025	0.00200916	0.0331327
TXLNG	ENST00000398155.4	3862	3877	3UTR	-0.333094	0.146691	0.208456
TXLNG	ENST00000398155.4	3889	3951	3UTR	-0.345143	0.0105579	0.0625877
CCT5	ENST00000515390.5	520	532	CDS	-0.0112308	0.14316	0.24806
CCT5	ENST00000515390.5	567	583	CDS	0.0225882	0.140356	0.24806
CCT5	ENST00000515390.5	819	832	CDS	-0.0536786	0.102447	0.24806
CCT5	ENST00000515390.5	862	876	CDS	-0.0786667	0.0962588	0.24806
CCT5	ENST00000515390.5	962	981	CDS	-0.192525	0.0849065	0.24806
CCT5	ENST00000515390.5	1029	1049	CDS	-0.103357	0.0279648	0.24806
CCT5	ENST00000515390.5	1066	1095	CDS	-0.0790833	0.0511704	0.24806
CCT5	ENST00000515390.5	1197	1234	CDS	-0.261342	0.141844	0.24806
CCT5	ENST00000515390.5	1314	1338	CDS	-0.22806	0.148836	0.24806
CCT5	ENST00000515390.5	1446	1490	CDS	-0.0951222	0.0462588	0.24806
CCT5	ENST00000515390.5	1538	1566	CDS	-0.286966	0.112515	0.24806
CCT5	ENST00000515390.5	1608	1660	3UTR	-0.281358	0.0080827	0.161654
SRP68	ENST00000539137.5	133	147	CDS	0.0452667	0.0711066	0.146396
SRP68	ENST00000539137.5	177	200	CDS	-0.0515417	0.0527569	0.125528
SRP68	ENST00000539137.5	639	668	CDS	-0.0786333	0.0263935	0.103818
SRP68	ENST00000539137.5	761	793	CDS	-0.0951515	0.015492	0.0903701
SRP68	ENST00000539137.5	854	869	CDS	-0.117781	0.0227235	0.103818
SRP68	ENST00000539137.5	1066	1092	CDS	-0.031037	0.0326286	0.103818
SRP68	ENST00000539137.5	1193	1221	CDS	-0.10681	0.100602	0.185319
SRP68	ENST00000539137.5	1341	1364	CDS	-0.136458	0.0539866	0.125528
SRP68	ENST00000539137.5	1461	1478	CDS	0.00536111	0.0539009	0.125528
SRP68	ENST00000539137.5	1560	1571	CDS	-0.0731667	0.029586	0.103818
SRP68	ENST00000539137.5	1667	1708	CDS	-0.117083	0.00479053	0.0558895
SRP68	ENST00000539137.5	1771	1787	CDS	-0.279118	0.0573843	0.125528
SRP68	ENST00000539137.5	1799	1843	3UTR	-0.104822	0.00220693	0.0386213
SRP68	ENST00000539137.5	1864	1894	3UTR	-0.223258	0.0416115	0.121367
SRP68	ENST00000539137.5	1954	2005	3UTR	-0.329038	0.00950173	0.0665121
SRP68	ENST00000539137.5	2017	2048	3UTR	-0.305641	0.000480441	0.0168154
SRP68	ENST00000539137.5	2245	2292	3UTR	-0.21526	0.00861709	0.0665121
SRP68	ENST00000539137.5	2327	2352	3UTR	-0.176154	0.0306429	0.103818
SRP68	ENST00000539137.5	2355	2365	3UTR	0.0250909	0.0887649	0.172598
ANKRD40	ENST00000285243.7	545	556	CDS	-0.641208	0.0549316	0.178528
ANKRD40	ENST00000285243.7	1508	1519	3UTR	0.002875	0.0887649	0.216365
ANKRD40	ENST00000285243.7	2014	2033	3UTR	-0.0731	0.104206	0.239062
ANKRD40	ENST00000285243.7	2357	2379	3UTR	-0.00132609	0.0501741	0.178528
ANKRD40	ENST00000285243.7	2757	2769	3UTR	0.104654	0.0887649	0.216365
ANKRD40	ENST00000285243.7	3005	3026	3UTR	-0.0387955	0.0377803	0.170715
ANKRD40	ENST00000285243.7	3228	3242	3UTR	-0.1914	0.0602722	0.180817
ANKRD40	ENST00000285243.7	3246	3315	3UTR	-0.364264	0.0011711	0.0294697
ANKRD40	ENST00000285243.7	3353	3380	3UTR	-0.388696	0.0211726	0.164836
ANKRD40	ENST00000285243.7	3444	3493	3UTR	-0.24895	0.00151127	0.0294697
ANKRD40	ENST00000285243.7	3517	3528	3UTR	0.0858333	0.029586	0.164836
ANKRD40	ENST00000285243.7	3611	3645	3UTR	0.0103571	0.0249999	0.164836
ANKRD40	ENST00000285243.7	3706	3720	3UTR	-0.202933	0.0733538	0.204343
ANKRD40	ENST00000285243.7	3733	3744	3UTR	-0.132833	0.0514588	0.178528
ANKRD40	ENST00000285243.7	3844	3876	3UTR	-0.0519545	0.0267882	0.164836
ANKRD40	ENST00000285243.7	3882	3899	3UTR	-0.148944	0.0227235	0.164836
ANKRD40	ENST00000285243.7	4103	4117	3UTR	0.110867	0.0393958	0.170715
ANKRD40	ENST00000285243.7	4121	4140	3UTR	-0.051525	0.112008	0.242683
CCT6A	ENST00000275603.9	20	43	5UTR	0.03625	0.0112471	0.114702
CCT6A	ENST00000275603.9	362	381	CDS	0.072525	0.029586	0.151956
CCT6A	ENST00000275603.9	963	989	CDS	-0.0806296	0.0458403	0.170859
CCT6A	ENST00000275603.9	1437	1449	CDS	-0.123462	0.040029	0.164119
CCT6A	ENST00000275603.9	1469	1492	CDS	0.0929792	0.025029	0.151956
CCT6A	ENST00000275603.9	1504	1539	CDS	-0.0677361	0.02965	0.151956
CCT6A	ENST00000275603.9	1551	1573	CDS	-0.21887	0.013988	0.114702
CCT6A	ENST00000275603.9	1582	1605	CDS	-0.137146	0.0131732	0.114702
CCT6A	ENST00000275603.9	1955	1977	3UTR	-0.280543	0.0097059	0.114702
CCT6A	ENST00000275603.9	2246	2260	3UTR	-0.0637	0.0539009	0.184161
CCT6A	ENST00000275603.9	2280	2321	3UTR	-0.221488	0.0100326	0.114702
CCT6A	ENST00000275603.9	2434	2454	3UTR	-0.0115	0.040013	0.164119
XPO1	ENST00000401558.7	208	230	5UTR	0.00219565	0.0528227	0.091698
XPO1	ENST00000401558.7	494	514	5UTR	-0.00902381	0.0501741	0.0909406
XPO1	ENST00000401558.7	725	745	5UTR	-0.031381	0.0501741	0.0909406
XPO1	ENST00000401558.7	1582	1592	CDS	-0.0751364	0.0907246	0.138474
XPO1	ENST00000401558.7	1785	1814	CDS	-0.01955	0.157587	0.190418
XPO1	ENST00000401558.7	1909	1924	CDS	-0.0510938	0.0403064	0.0891565
XPO1	ENST00000401558.7	1945	1968	CDS	-0.0910833	0.0341765	0.0861843
XPO1	ENST00000401558.7	2145	2166	CDS	-0.00581818	0.0661493	0.109619
XPO1	ENST00000401558.7	2183	2198	CDS	-0.022375	0.00952945	0.0690885
XPO1	ENST00000401558.7	2208	2235	CDS	0.0300714	0.025029	0.0772362
XPO1	ENST00000401558.7	2263	2305	CDS	-0.0178605	0.0982597	0.142477
XPO1	ENST00000401558.7	2321	2346	CDS	-0.0676731	0.0140039	0.0772362
XPO1	ENST00000401558.7	2459	2481	CDS	-0.011413	0.116483	0.152221
XPO1	ENST00000401558.7	2510	2525	CDS	-0.151	0.110636	0.152221
XPO1	ENST00000401558.7	2535	2565	CDS	-0.0481613	0.146691	0.181023
XPO1	ENST00000401558.7	2642	2655	CDS	-0.0736429	0.179476	0.202781
XPO1	ENST00000401558.7	2765	2786	CDS	-0.0516818	0.116483	0.152221
XPO1	ENST00000401558.7	2852	2888	CDS	-0.144311	0.0375974	0.0872259
XPO1	ENST00000401558.7	2934	2958	CDS	-0.01466	0.00523988	0.0434161
XPO1	ENST00000401558.7	2976	3009	CDS	-0.118735	0.0267882	0.0772362
XPO1	ENST00000401558.7	3035	3053	CDS	-0.243368	0.036801	0.0872259
XPO1	ENST00000401558.7	3073	3124	CDS	-0.121894	0.118103	0.152221
XPO1	ENST00000401558.7	3168	3185	CDS	-0.156278	0.045041	0.0900821
XPO1	ENST00000401558.7	3233	3244	CDS	-0.0945417	0.0501741	0.0909406
XPO1	ENST00000401558.7	3258	3268	CDS	-0.133545	0.0415039	0.0891565
XPO1	ENST00000401558.7	3287	3300	CDS	-0.219321	0.0775658	0.12159
XPO1	ENST00000401558.7	3314	3333	CDS	-0.15885	0.0936559	0.139283
XPO1	ENST00000401558.7	3405	3423	CDS	-0.105474	0.053754	0.091698
XPO1	ENST00000401558.7	3495	3508	CDS	-0.189286	0.181803	0.202781
XPO1	ENST00000401558.7	3532	3546	CDS	-0.137633	0.179476	0.202781
XPO1	ENST00000401558.7	3588	3601	CDS	-0.0613214	0.0279648	0.0772362
XPO1	ENST00000401558.7	3617	3647	CDS	-0.306984	0.02965	0.0781682
XPO1	ENST00000401558.7	3706	3761	CDS	-0.21742	0.0145878	0.0772362
XPO1	ENST00000401558.7	3866	3906	CDS	-0.360305	0.0277217	0.0772362
XPO1	ENST00000401558.7	3911	3934	CDS	-0.291854	0.0228964	0.0772362
XPO1	ENST00000401558.7	3948	3982	CDS	-0.285086	0.00252499	0.0244082
XPO1	ENST00000401558.7	3989	4028	CDS	-0.322412	0.000191487	0.00277656
XPO1	ENST00000401558.7	4053	4071	3UTR	-0.251789	0.0233948	0.0772362
XPO1	ENST00000401558.7	4083	4103	3UTR	-0.2565	0.0225717	0.0772362
XPO1	ENST00000401558.7	4107	4155	3UTR	-0.340816	0.0447527	0.0900821
XPO1	ENST00000401558.7	4159	4180	3UTR	-0.161114	0.193463	0.211714
XPO1	ENST00000401558.7	4200	4218	3UTR	-0.281763	0.0222797	0.0772362
XPO1	ENST00000401558.7	4256	4285	3UTR	-0.311167	0.129219	0.162928
XPO1	ENST00000401558.7	4328	4340	3UTR	-0.0888846	0.110636	0.152221
XPO1	ENST00000401558.7	4347	4358	3UTR	-0.237167	0.175264	0.202781
XPO1	ENST00000401558.7	4362	4389	3UTR	-0.364643	0.0201068	0.0772362
XPO1	ENST00000401558.7	4399	4460	3UTR	-0.309653	0.000123373	0.0023852
XPO1	ENST00000401558.7	4466	4500	3UTR	-0.423229	0.00213334	0.0244082
XPO1	ENST00000401558.7	4515	4530	3UTR	-0.284094	0.0221558	0.0772362
XPO1	ENST00000401558.7	4555	4580	3UTR	-0.311692	0.0190842	0.0772362
XPO1	ENST00000401558.7	4591	4666	3UTR	-0.390789	2.85767e-05	0.000828725
XPO1	ENST00000401558.7	4679	4701	3UTR	-0.295348	0.0732584	0.118027
XPO1	ENST00000401558.7	4704	4874	3UTR	-0.353503	4.39737e-11	2.55048e-09
TRA2B	ENST00000453386.7	775	798	CDS	-0.226562	0.0261375	0.163359
TRA2B	ENST00000453386.7	811	844	CDS	-0.206412	0.072014	0.225044
TRA2B	ENST00000453386.7	999	1009	CDS	-0.250364	0.0467462	0.225044
TRA2B	ENST00000453386.7	1179	1199	3UTR	-0.291333	0.00874807	0.109351
TRA2B	ENST00000453386.7	1205	1234	3UTR	-0.0844667	0.00830408	0.109351
TRA2B	ENST00000453386.7	1308	1327	3UTR	-0.433375	0.0702812	0.225044
TRA2B	ENST00000453386.7	1564	1574	3UTR	-0.172364	0.0707411	0.225044
TRA2B	ENST00000453386.7	1624	1665	3UTR	-0.151071	0.0139944	0.11662
TRA2B	ENST00000453386.7	1804	1817	3UTR	-0.215964	0.0849053	0.235848
AKAP8L	ENST00000397410.10	120	132	CDS	-0.0464615	0.100621	0.133969
AKAP8L	ENST00000397410.10	382	395	CDS	0.137357	0.0467462	0.132448
AKAP8L	ENST00000397410.10	471	488	CDS	-0.171333	0.0259565	0.123301
AKAP8L	ENST00000397410.10	629	659	CDS	-0.102016	0.0273068	0.123301
AKAP8L	ENST00000397410.10	741	755	CDS	-0.0773667	0.0775658	0.133969
AKAP8L	ENST00000397410.10	1299	1310	CDS	0.09325	0.0907246	0.133969
AKAP8L	ENST00000397410.10	1406	1416	CDS	-0.117636	0.0887649	0.133969
AKAP8L	ENST00000397410.10	1535	1547	CDS	-0.209	0.102447	0.133969
AKAP8L	ENST00000397410.10	1556	1589	CDS	-0.0015	0.141988	0.172414
AKAP8L	ENST00000397410.10	1610	1621	CDS	-0.176875	0.176271	0.199774
AKAP8L	ENST00000397410.10	1624	1634	CDS	-0.0245	0.0467462	0.132448
AKAP8L	ENST00000397410.10	1662	1673	CDS	-0.328292	0.0917153	0.133969
AKAP8L	ENST00000397410.10	1718	1732	CDS	-0.311433	0.029012	0.123301
AKAP8L	ENST00000397410.10	1778	1794	CDS	-0.156824	0.0733538	0.133969
AKAP8L	ENST00000397410.10	1956	1976	CDS	-0.32519	0.0251856	0.123301
ITPRIPL2	ENST00000381440.4	386	396	CDS	0.192273	0.0907246	0.166328
ITPRIPL2	ENST00000381440.4	2602	2614	3UTR	0.06	0.185547	0.240489
ITPRIPL2	ENST00000381440.4	3269	3284	3UTR	0.143031	0.0867841	0.166328
ITPRIPL2	ENST00000381440.4	3310	3336	3UTR	-0.137167	0.0295291	0.108273
ITPRIPL2	ENST00000381440.4	3538	3551	3UTR	0.0241786	0.185547	0.240489
ITPRIPL2	ENST00000381440.4	3806	3872	3UTR	-0.32297	0.00332133	0.0276947
ITPRIPL2	ENST00000381440.4	3891	3906	3UTR	-0.448937	0.200839	0.240489
ITPRIPL2	ENST00000381440.4	3980	3993	3UTR	-0.468536	0.203471	0.240489
ITPRIPL2	ENST00000381440.4	4024	4087	3UTR	-0.52432	2.21408e-06	7.30645e-05
ITPRIPL2	ENST00000381440.4	4182	4193	3UTR	-0.22975	0.185547	0.240489
ITPRIPL2	ENST00000381440.4	4616	4626	3UTR	0.255818	0.211339	0.240489
ITPRIPL2	ENST00000381440.4	5191	5202	3UTR	-0.02775	0.185547	0.240489
ITPRIPL2	ENST00000381440.4	5577	5588	3UTR	-0.0779583	0.211339	0.240489
ITPRIPL2	ENST00000381440.4	5726	5748	3UTR	-0.858413	0.0535503	0.127662
ITPRIPL2	ENST00000381440.4	5824	5845	3UTR	-0.01975	0.0907246	0.166328
ITPRIPL2	ENST00000381440.4	5939	5949	3UTR	-0.671455	0.0514588	0.127662
ITPRIPL2	ENST00000381440.4	6112	6124	3UTR	0.374	0.153159	0.240489
ITPRIPL2	ENST00000381440.4	6164	6192	3UTR	-0.530569	0.035172	0.116067
ITPRIPL2	ENST00000381440.4	6199	6223	3UTR	-0.14706	0.0188164	0.10349
ITPRIPL2	ENST00000381440.4	6253	6267	3UTR	-0.5269	0.00335693	0.0276947
ITPRIPL2	ENST00000381440.4	6270	6311	3UTR	-0.616798	0.000128932	0.00212737
ITPRIPL2	ENST00000381440.4	6342	6354	3UTR	0.0846538	0.0541597	0.127662
ITPRIPL2	ENST00000381440.4	6555	6567	3UTR	0.130885	0.172889	0.240489
ITPRIPL2	ENST00000381440.4	6618	6650	3UTR	-0.00413636	0.0538444	0.127662
ITPRIPL2	ENST00000381440.4	6934	6960	3UTR	0.062463	0.029199	0.108273
ITPRIPL2	ENST00000381440.4	6973	6984	3UTR	0.110625	0.098733	0.171484
ITPRIPL2	ENST00000381440.4	7058	7099	3UTR	0.00171429	0.0164079	0.10349
ITPRIPL2	ENST00000381440.4	7145	7155	3UTR	0.0137727	0.0295291	0.108273
ITPRIPL2	ENST00000381440.4	7189	7218	3UTR	-0.120617	0.0702528	0.154556
ANKLE2	ENST00000357997.10	485	497	CDS	-0.0320769	0.0295291	0.198138
ANKLE2	ENST00000357997.10	818	832	CDS	0.109733	0.102447	0.215387
ANKLE2	ENST00000357997.10	1685	1719	CDS	-0.151271	0.0279699	0.198138
ANKLE2	ENST00000357997.10	1725	1755	CDS	-0.0711935	0.0925719	0.207185
ANKLE2	ENST00000357997.10	1828	1840	CDS	0.0911538	0.0379635	0.198254
ANKLE2	ENST00000357997.10	2020	2031	CDS	-0.0509167	0.0711066	0.200454
ANKLE2	ENST00000357997.10	2244	2255	CDS	0.00841667	0.0528227	0.200454
ANKLE2	ENST00000357997.10	2276	2304	CDS	-0.00486207	0.0326286	0.198138
ANKLE2	ENST00000357997.10	2369	2406	CDS	-0.00690789	0.0849065	0.200454
ANKLE2	ENST00000357997.10	2561	2611	CDS	-0.163892	0.0846631	0.200454
ANKLE2	ENST00000357997.10	2688	2727	CDS	-0.124563	0.0721696	0.200454
ANKLE2	ENST00000357997.10	2933	2995	3UTR	-0.101437	0.0337257	0.198138
ANKLE2	ENST00000357997.10	3203	3235	3UTR	-0.111409	0.0675122	0.200454
ANKLE2	ENST00000357997.10	3299	3312	3UTR	-0.144321	0.0767882	0.200454
ANKLE2	ENST00000357997.10	3357	3395	3UTR	-0.0904103	0.0524351	0.200454
ANKLE2	ENST00000357997.10	3423	3447	3UTR	-0.19792	0.0852994	0.200454
ANKLE2	ENST00000357997.10	3530	3542	3UTR	0.0401923	0.0767882	0.200454
ANKLE2	ENST00000357997.10	3643	3683	3UTR	-0.162171	0.0188472	0.198138
ANKLE2	ENST00000357997.10	3769	3791	3UTR	-0.213935	0.0141465	0.198138
ANKLE2	ENST00000357997.10	3933	3973	3UTR	-0.0366098	0.0175104	0.198138
ANKLE2	ENST00000357997.10	3999	4066	3UTR	-0.157559	0.018382	0.198138
ANKLE2	ENST00000357997.10	4311	4365	3UTR	-0.228645	0.105402	0.215387
ANKLE2	ENST00000357997.10	4379	4390	3UTR	-0.0169583	0.0711066	0.200454
LSM14B	ENST00000279068.11	120	135	5UTR	0.00178125	0.0907246	0.225383
LSM14B	ENST00000279068.11	287	307	CDS	-0.0945714	0.102447	0.225383
LSM14B	ENST00000279068.11	934	945	CDS	-0.019	0.102447	0.225383
LSM14B	ENST00000279068.11	1025	1064	CDS	-0.121125	0.00427279	0.111137
LSM14B	ENST00000279068.11	1085	1107	CDS	-0.0531087	0.0257943	0.164707
LSM14B	ENST00000279068.11	1149	1174	CDS	-0.00925	0.0458403	0.168081
LSM14B	ENST00000279068.11	1188	1209	CDS	0.0103636	0.0067356	0.111137
LSM14B	ENST00000279068.11	1257	1270	CDS	-0.0106429	0.0379635	0.164707
LSM14B	ENST00000279068.11	1454	1480	3UTR	-0.131278	0.0393958	0.164707
LSM14B	ENST00000279068.11	1639	1650	3UTR	-0.155375	0.0211576	0.164707
LSM14B	ENST00000279068.11	2221	2242	3UTR	-0.069	0.0332729	0.164707
LSM14B	ENST00000279068.11	2360	2389	3UTR	-0.235133	0.0701546	0.210464
LSM14B	ENST00000279068.11	2447	2464	3UTR	-0.343222	0.0399291	0.164707
LSM14B	ENST00000279068.11	2484	2514	3UTR	-0.170984	0.0567547	0.187291
LSM14B	ENST00000279068.11	2537	2547	3UTR	0.0280909	0.0887649	0.225383
ERH	ENST00000557016.6	228	239	CDS	-0.0724167	0.0887649	0.135468
ERH	ENST00000557016.6	250	260	CDS	-0.119864	0.104206	0.135468
ERH	ENST00000557016.6	263	281	CDS	-0.0656579	0.0180158	0.0817432
ERH	ENST00000557016.6	351	375	CDS	-0.1704	0.0370849	0.120526
ERH	ENST00000557016.6	420	442	3UTR	-0.132022	0.131096	0.142021
ERH	ENST00000557016.6	470	494	3UTR	-0.1714	0.058276	0.135468
ERH	ENST00000557016.6	524	543	3UTR	-0.283925	0.0106947	0.0817432
ERH	ENST00000557016.6	565	581	3UTR	0.0127647	0.102447	0.135468
ERH	ENST00000557016.6	589	608	3UTR	-0.15965	0.0977694	0.135468
ERH	ENST00000557016.6	621	642	3UTR	-0.0757727	0.0707411	0.135468
ERH	ENST00000557016.6	681	705	3UTR	-0.25362	0.0188638	0.0817432
ERH	ENST00000557016.6	717	738	3UTR	-0.208545	0.117585	0.138964
CDT1	ENST00000301019.9	6	20	5UTR	0.0525333	0.0711066	0.191441
CDT1	ENST00000301019.9	719	731	CDS	-0.00465385	0.100621	0.224103
CDT1	ENST00000301019.9	1123	1146	CDS	-0.0483333	0.0536638	0.187823
CDT1	ENST00000301019.9	1149	1165	CDS	-0.0260588	0.0379635	0.16609
CDT1	ENST00000301019.9	1177	1206	CDS	-0.0651333	0.0693417	0.191441
CDT1	ENST00000301019.9	1321	1361	CDS	-0.0827073	0.00814265	0.0630344
CDT1	ENST00000301019.9	1437	1486	CDS	-0.08459	0.00900492	0.0630344
CDT1	ENST00000301019.9	1498	1550	CDS	-0.14116	0.000715228	0.0125165
CDT1	ENST00000301019.9	1698	1710	3UTR	-0.102654	0.102447	0.224103
CDT1	ENST00000301019.9	1751	1765	3UTR	-0.003	0.0258231	0.129116
CDT1	ENST00000301019.9	1850	1861	3UTR	-0.158	0.0484538	0.187823
CDT1	ENST00000301019.9	1982	2000	3UTR	0.0960526	0.118068	0.237122
CDT1	ENST00000301019.9	2010	2024	3UTR	-0.102433	0.0121951	0.0711382
CDT1	ENST00000301019.9	2112	2175	3UTR	-0.378477	0.0024327	0.0283815
CDT1	ENST00000301019.9	2194	2246	3UTR	-0.621066	3.74092e-06	0.000130932
CDT1	ENST00000301019.9	2323	2338	3UTR	0.0660625	0.0631395	0.191441
CDT1	ENST00000301019.9	2364	2376	3UTR	-0.786462	0.121948	0.237122
CDT1	ENST00000301019.9	2461	2474	3UTR	0.101571	0.0925719	0.224103
SLBP	ENST00000488267.5	11	40	5UTR	-0.00431667	0.0326286	0.163143
SLBP	ENST00000488267.5	635	654	CDS	-0.0213	0.0050927	0.050927
ARPC2	ENST00000315717.10	231	245	CDS	-0.0492	0.180655	0.22883
ARPC2	ENST00000315717.10	413	425	CDS	-0.2745	0.14316	0.21457
ARPC2	ENST00000315717.10	541	560	CDS	-0.071075	0.0341765	0.143246
ARPC2	ENST00000315717.10	570	581	CDS	-0.257083	0.0467462	0.143246
ARPC2	ENST00000315717.10	644	704	CDS	-0.10459	0.0170421	0.143246
ARPC2	ENST00000315717.10	719	735	CDS	-0.000323529	0.0536638	0.143246
ARPC2	ENST00000315717.10	767	779	CDS	-0.00992308	0.0528227	0.143246
ARPC2	ENST00000315717.10	863	876	CDS	-0.249607	0.146811	0.21457
ARPC2	ENST00000315717.10	945	971	CDS	-0.269796	0.162083	0.21997
ARPC2	ENST00000315717.10	1001	1053	3UTR	-0.300075	0.00719687	0.136741
ARPC2	ENST00000315717.10	1108	1144	3UTR	-0.18327	0.0666146	0.143246
ARPC2	ENST00000315717.10	1167	1183	3UTR	-0.2565	0.0753928	0.143246
ARPC2	ENST00000315717.10	1230	1250	3UTR	-0.216167	0.0743893	0.143246
ARPC2	ENST00000315717.10	1305	1336	3UTR	-0.196281	0.129832	0.21457
ARPC2	ENST00000315717.10	1358	1368	3UTR	-0.314364	0.0514588	0.143246
RBM42	ENST00000589559.5	47	79	5UTR	0.00457576	0.00745306	0.0558979
RBM42	ENST00000589559.5	313	357	CDS	0.104133	0.075336	0.18834
RBM42	ENST00000589559.5	579	617	CDS	0.0795513	0.0606519	0.181956
RBM42	ENST00000589559.5	720	740	CDS	-0.103976	0.0535503	0.181956
RBM42	ENST00000589559.5	1020	1032	CDS	0.126654	0.0541597	0.181956
RBM42	ENST00000589559.5	1159	1239	CDS	-0.14187	2.91634e-05	0.000437451
CD2AP	ENST00000359314.5	507	524	CDS	0.105361	0.0462958	0.195774
CD2AP	ENST00000359314.5	1391	1405	CDS	0.0634	0.0907246	0.195774
CD2AP	ENST00000359314.5	2195	2218	CDS	0.0272917	0.029586	0.17329
CD2AP	ENST00000359314.5	2892	2902	3UTR	-0.116136	0.0907246	0.195774
CD2AP	ENST00000359314.5	3082	3112	3UTR	0.0103226	0.058276	0.195774
CD2AP	ENST00000359314.5	3331	3342	3UTR	0.00154167	0.0907246	0.195774
CD2AP	ENST00000359314.5	3489	3514	3UTR	0.00815385	0.0112471	0.17329
CD2AP	ENST00000359314.5	3583	3623	3UTR	-0.0929512	0.00852781	0.17329
CD2AP	ENST00000359314.5	4179	4205	3UTR	-0.121611	0.0147197	0.17329
CD2AP	ENST00000359314.5	4246	4270	3UTR	0.07496	0.0541597	0.195774
CD2AP	ENST00000359314.5	4323	4339	3UTR	-0.288529	0.0711066	0.195774
CD2AP	ENST00000359314.5	4411	4426	3UTR	-0.0901875	0.0775658	0.195774
CD2AP	ENST00000359314.5	4501	4522	3UTR	-0.157841	0.0711841	0.195774
CD2AP	ENST00000359314.5	4580	4594	3UTR	-0.0587667	0.0541597	0.195774
CD2AP	ENST00000359314.5	4633	4676	3UTR	-0.132375	0.112319	0.230255
CD2AP	ENST00000359314.5	4697	4724	3UTR	0.0165	0.12767	0.249261
CD2AP	ENST00000359314.5	4740	4764	3UTR	-0.20054	0.0276688	0.17329
CD2AP	ENST00000359314.5	4889	4917	3UTR	-0.0993793	0.0285417	0.17329
CD2AP	ENST00000359314.5	4931	4984	3UTR	-0.133537	0.0214022	0.17329
CD2AP	ENST00000359314.5	5135	5146	3UTR	0.0406667	0.0486005	0.195774
CD2AP	ENST00000359314.5	5171	5190	3UTR	-0.1035	0.0810355	0.195774
CYP39A1	ENST00000619708.4	448	472	5UTR	-0.0511	0.0907246	0.136087
CYP39A1	ENST00000619708.4	1051	1062	CDS	-0.0755417	0.0907246	0.136087
CYP39A1	ENST00000619708.4	1143	1153	CDS	-0.305545	0.185547	0.185547
HINFP	ENST00000350777.7	112	127	CDS	0.0550625	0.0867841	0.198939
HINFP	ENST00000350777.7	694	719	CDS	0.05975	0.0377018	0.150522
HINFP	ENST00000350777.7	726	753	CDS	0.09275	0.0289536	0.150522
HINFP	ENST00000350777.7	1064	1083	CDS	0.084675	0.0867841	0.198939
HINFP	ENST00000350777.7	1707	1717	3UTR	-0.155318	0.0501741	0.150522
HINFP	ENST00000350777.7	1802	1812	3UTR	0.0892273	0.104206	0.198939
HINFP	ENST00000350777.7	1944	1956	3UTR	-0.223038	0.10358	0.198939
HINFP	ENST00000350777.7	2012	2031	3UTR	0.042575	0.0295291	0.150522
HINFP	ENST00000350777.7	2112	2131	3UTR	0.01875	0.0467462	0.150522
HINFP	ENST00000350777.7	2962	2992	3UTR	-0.562839	0.0217947	0.150522
HINFP	ENST00000350777.7	3052	3114	3UTR	-0.548833	0.00177337	0.0372408
GATD1	ENST00000526325.5	75	89	CDS	0.0177	0.0907246	0.211339
GATD1	ENST00000526325.5	382	392	CDS	-0.116227	0.200839	0.211339
GATD1	ENST00000526325.5	412	424	CDS	0.213192	0.180655	0.211339
GATD1	ENST00000526325.5	428	439	CDS	-0.0152083	0.211339	0.211339
GATD1	ENST00000526325.5	609	643	3UTR	-0.164114	0.00128793	0.00901548
GATD1	ENST00000526325.5	672	691	3UTR	-0.040475	0.180212	0.211339
GATD1	ENST00000526325.5	700	722	3UTR	0.115457	0.196776	0.211339
EMC8	ENST00000253457.8	691	708	CDS	0.0673333	0.0104313	0.0764961
EMC8	ENST00000253457.8	754	790	CDS	-0.0231486	0.0285417	0.156979
EMC8	ENST00000253457.8	815	825	CDS	-0.0241364	0.0528227	0.196351
EMC8	ENST00000253457.8	946	968	3UTR	-0.300391	0.0535503	0.196351
EMC8	ENST00000253457.8	1205	1217	3UTR	-0.292731	0.0767882	0.211168
EMC8	ENST00000253457.8	1364	1414	3UTR	-0.0638922	0.00593049	0.0652354
EMC8	ENST00000253457.8	1615	1673	3UTR	-0.0381441	0.00295375	0.0649826
EMC8	ENST00000253457.8	1739	1751	3UTR	-0.152346	0.0753928	0.211168
NIBAN2	ENST00000373314.7	137	164	CDS	-0.0225714	0.00724164	0.0885779
NIBAN2	ENST00000373314.7	174	191	CDS	0.037	0.0528227	0.103078
NIBAN2	ENST00000373314.7	314	345	CDS	0.0230156	0.0379635	0.102304
NIBAN2	ENST00000373314.7	395	421	CDS	-0.000518519	0.176271	0.208993
NIBAN2	ENST00000373314.7	581	602	CDS	0.05275	0.040029	0.102304
NIBAN2	ENST00000373314.7	674	687	CDS	-0.0219286	0.0180158	0.0885779
NIBAN2	ENST00000373314.7	744	754	CDS	0.0301364	0.200839	0.223576
NIBAN2	ENST00000373314.7	1102	1116	CDS	0.0551333	0.0501741	0.103078
NIBAN2	ENST00000373314.7	1211	1232	CDS	-0.0522045	0.0630448	0.109401
NIBAN2	ENST00000373314.7	1236	1246	CDS	0.0352273	0.180655	0.208993
NIBAN2	ENST00000373314.7	1270	1282	CDS	-0.0656538	0.147254	0.188869
NIBAN2	ENST00000373314.7	1287	1301	CDS	0.0455667	0.0887649	0.137819
NIBAN2	ENST00000373314.7	1457	1496	CDS	-0.053625	0.0101822	0.0885779
NIBAN2	ENST00000373314.7	1525	1535	CDS	-0.171091	0.180655	0.208993
NIBAN2	ENST00000373314.7	1571	1599	CDS	-0.00103448	0.0143839	0.0885779
NIBAN2	ENST00000373314.7	1611	1630	CDS	-0.02485	0.131096	0.174642
NIBAN2	ENST00000373314.7	1653	1669	CDS	0.0145882	0.0116882	0.0885779
NIBAN2	ENST00000373314.7	1711	1741	CDS	-0.0428226	0.0122457	0.0885779
NIBAN2	ENST00000373314.7	1852	1870	CDS	-0.0591579	0.0541597	0.103078
NIBAN2	ENST00000373314.7	1923	1938	CDS	-0.133719	0.0486005	0.103078
NIBAN2	ENST00000373314.7	1948	1967	CDS	-0.14685	0.0925719	0.140045
NIBAN2	ENST00000373314.7	2055	2070	CDS	-0.0749375	0.0379635	0.102304
NIBAN2	ENST00000373314.7	2084	2099	CDS	-0.0828125	0.0962588	0.141982
NIBAN2	ENST00000373314.7	2124	2142	CDS	-0.00531579	0.133201	0.174642
NIBAN2	ENST00000373314.7	2245	2258	CDS	-0.246143	0.040029	0.102304
NIBAN2	ENST00000373314.7	2263	2295	3UTR	-0.112303	0.180212	0.208993
NIBAN2	ENST00000373314.7	2310	2332	3UTR	-0.1675	0.0743893	0.121916
NIBAN2	ENST00000373314.7	2362	2391	3UTR	-0.0537	0.0324551	0.102304
NIBAN2	ENST00000373314.7	2422	2433	3UTR	-0.203042	0.0707411	0.119249
NIBAN2	ENST00000373314.7	2460	2487	3UTR	-0.178714	0.051571	0.103078
NIBAN2	ENST00000373314.7	2545	2566	3UTR	-0.259568	0.0324551	0.102304
NIBAN2	ENST00000373314.7	2650	2667	3UTR	-0.147222	0.0121951	0.0885779
NIBAN2	ENST00000373314.7	2696	2729	3UTR	-0.180574	0.0606541	0.108442
NIBAN2	ENST00000373314.7	2786	2810	3UTR	-0.12998	0.0573843	0.105802
NIBAN2	ENST00000373314.7	2814	2825	3UTR	-0.217917	0.133201	0.174642
NIBAN2	ENST00000373314.7	2841	2852	3UTR	-0.0606667	0.040029	0.102304
NIBAN2	ENST00000373314.7	2860	2883	3UTR	-0.152708	0.0169939	0.0885779
NIBAN2	ENST00000373314.7	2954	3027	3UTR	-0.222635	0.0290961	0.102304
NIBAN2	ENST00000373314.7	3039	3078	3UTR	-0.30265	0.0137072	0.0885779
NIBAN2	ENST00000373314.7	3133	3143	3UTR	-0.195364	0.0486005	0.103078
NIBAN2	ENST00000373314.7	3164	3186	3UTR	-0.169587	0.0174595	0.0885779
NIBAN2	ENST00000373314.7	3250	3264	3UTR	0.0384	0.0541597	0.103078
NIBAN2	ENST00000373314.7	3279	3291	3UTR	-0.109885	0.0161565	0.0885779
NIBAN2	ENST00000373314.7	3296	3310	3UTR	-0.2065	0.163938	0.205795
NIBAN2	ENST00000373314.7	3316	3338	3UTR	-0.10413	0.128752	0.174642
NIBAN2	ENST00000373314.7	3350	3383	3UTR	-0.246662	0.0298174	0.102304
NIBAN2	ENST00000373314.7	3423	3435	3UTR	-0.113615	0.029586	0.102304
NIBAN2	ENST00000373314.7	3516	3535	3UTR	-0.2974	0.103302	0.148654
NIBAN2	ENST00000373314.7	3538	3555	3UTR	-0.135167	0.0416151	0.102304
NIBAN2	ENST00000373314.7	3567	3580	3UTR	-0.27	0.199152	0.223576
NIBAN2	ENST00000373314.7	3592	3646	3UTR	-0.292127	0.000898817	0.0530302
NIBAN2	ENST00000373314.7	3673	3710	3UTR	-0.1735	0.031736	0.102304
NIBAN2	ENST00000373314.7	3713	3737	3UTR	-0.03492	0.0770072	0.122795
MRTO4	ENST00000330263.5	68	115	CDS	-0.0205417	0.0487765	0.132894
MRTO4	ENST00000330263.5	565	577	CDS	-0.00669231	0.135949	0.223345
MRTO4	ENST00000330263.5	811	827	3UTR	-0.0270882	0.0173053	0.0995054
MRTO4	ENST00000330263.5	906	946	3UTR	-0.20839	0.0124823	0.0995054
MRTO4	ENST00000330263.5	1006	1026	3UTR	-0.156429	0.0820359	0.170133
MRTO4	ENST00000330263.5	1040	1088	3UTR	-0.151786	0.0151778	0.0995054
MRTO4	ENST00000330263.5	1131	1144	3UTR	-0.273964	0.052002	0.132894
MRTO4	ENST00000330263.5	1235	1255	3UTR	-0.195667	0.00789274	0.0995054
MRTO4	ENST00000330263.5	1302	1318	3UTR	-0.0378529	0.0486005	0.132894
MRTO4	ENST00000330263.5	1332	1367	3UTR	-0.187542	0.0276688	0.106064
MRTO4	ENST00000330263.5	1404	1419	3UTR	-0.0647188	0.0753928	0.170133
MRTO4	ENST00000330263.5	1713	1723	3UTR	-0.0184091	0.0887649	0.170133
MRTO4	ENST00000330263.5	1821	1832	3UTR	-0.157833	0.135949	0.223345
MRTO4	ENST00000330263.5	1976	2003	3UTR	-0.120571	0.0225462	0.103713
CBX7	ENST00000216133.10	1148	1169	3UTR	0.0761364	0.180655	0.249764
CBX7	ENST00000216133.10	1500	1524	3UTR	0.24184	0.0327506	0.211277
CBX7	ENST00000216133.10	1954	1969	3UTR	0.0959688	0.0907246	0.225781
CBX7	ENST00000216133.10	2142	2162	3UTR	-0.152571	0.185547	0.249764
CBX7	ENST00000216133.10	2544	2559	3UTR	-0.0303437	0.211339	0.249764
CBX7	ENST00000216133.10	2941	2951	3UTR	0.071	0.185547	0.249764
CBX7	ENST00000216133.10	3137	3149	3UTR	0.0421538	0.104206	0.225781
CBX7	ENST00000216133.10	3519	3539	3UTR	-0.131762	0.0379635	0.211277
CBX7	ENST00000216133.10	3671	3686	3UTR	-0.003875	0.0487563	0.211277
CBX7	ENST00000216133.10	3936	3946	3UTR	0.0412273	0.0907246	0.225781
CBX7	ENST00000216133.10	3971	3981	3UTR	-0.356409	0.211339	0.249764
PAICS	ENST00000512576.2	54	87	5UTR	0.0652059	0.0920002	0.15764
PAICS	ENST00000512576.2	370	381	CDS	-0.014125	0.0528227	0.137926
PAICS	ENST00000512576.2	506	518	CDS	-0.0441538	0.211339	0.248323
PAICS	ENST00000512576.2	803	817	CDS	0.0615333	0.100621	0.15764
PAICS	ENST00000512576.2	830	840	CDS	0.0495	0.209246	0.248323
PAICS	ENST00000512576.2	1183	1216	CDS	-0.0463676	0.0500003	0.137926
PAICS	ENST00000512576.2	1276	1292	CDS	-0.0986765	0.200839	0.248323
PAICS	ENST00000512576.2	1296	1319	CDS	-0.1195	0.0840834	0.15764
PAICS	ENST00000512576.2	1341	1354	CDS	-0.0549286	0.0617671	0.141312
PAICS	ENST00000512576.2	1399	1447	CDS	-0.162755	0.00132541	0.0622941
PAICS	ENST00000512576.2	1477	1507	3UTR	-0.162435	0.0769246	0.157194
PAICS	ENST00000512576.2	1528	1553	3UTR	-0.164712	0.0261375	0.119763
PAICS	ENST00000512576.2	1655	1676	3UTR	-0.0644318	0.207223	0.248323
PAICS	ENST00000512576.2	1692	1730	3UTR	-0.0123718	0.0348475	0.119763
PAICS	ENST00000512576.2	1794	1812	3UTR	-0.0618421	0.0617671	0.141312
PAICS	ENST00000512576.2	1815	1828	3UTR	-0.326214	0.0631395	0.141312
PAICS	ENST00000512576.2	1840	1861	3UTR	-0.110682	0.0227235	0.119763
PAICS	ENST00000512576.2	1922	1958	3UTR	-0.184797	0.035674	0.119763
PAICS	ENST00000512576.2	2330	2344	3UTR	-0.00853333	0.209246	0.248323
PAICS	ENST00000512576.2	2399	2413	3UTR	0.0169333	0.171626	0.244437
PAICS	ENST00000512576.2	2543	2553	3UTR	0.112909	0.0711066	0.15191
PAICS	ENST00000512576.2	2675	2688	3UTR	-0.474179	0.183493	0.248323
PAICS	ENST00000512576.2	2692	2721	3UTR	-0.142267	0.0522645	0.137926
PAICS	ENST00000512576.2	2754	2765	3UTR	-0.267208	0.110636	0.167738
PAICS	ENST00000512576.2	2780	2816	3UTR	-0.243905	0.0167428	0.119763
PAICS	ENST00000512576.2	2833	2856	3UTR	-0.173146	0.098663	0.15764
PAICS	ENST00000512576.2	2908	2933	3UTR	0.0296731	0.0258231	0.119763
PAICS	ENST00000512576.2	2951	2964	3UTR	-0.0845	0.0917153	0.15764
PAICS	ENST00000512576.2	2982	3010	3UTR	-0.167897	0.0174595	0.119763
PAICS	ENST00000512576.2	3048	3078	3UTR	-0.0908548	0.00527459	0.119763
PAICS	ENST00000512576.2	3144	3184	3UTR	-0.118305	0.0306228	0.119763
PAICS	ENST00000512576.2	3187	3234	3UTR	-0.22474	0.0267928	0.119763
PAICS	ENST00000512576.2	4641	4654	3UTR	-0.355107	0.0977694	0.15764
PAICS	ENST00000512576.2	4754	4778	3UTR	-0.05108	0.00997509	0.119763
PAICS	ENST00000512576.2	4851	4863	3UTR	-0.152423	0.0385742	0.120866
PAICS	ENST00000512576.2	5127	5139	3UTR	-0.113077	0.0907246	0.15764
PAICS	ENST00000512576.2	5306	5317	3UTR	-0.256917	0.171626	0.244437
PAICS	ENST00000512576.2	5367	5384	3UTR	-0.274139	0.0291441	0.119763
PAICS	ENST00000512576.2	5415	5444	3UTR	-0.0445833	0.0301467	0.119763
PAICS	ENST00000512576.2	6265	6277	3UTR	0.00357692	0.185547	0.248323
ENO1	ENST00000647408.1	109	163	CDS	-0.0208091	2.78906e-05	0.000529922
ENO1	ENST00000647408.1	199	249	CDS	-0.0909118	9.05075e-05	0.000859821
ENO1	ENST00000647408.1	257	270	CDS	-0.0306786	0.0765381	0.1738
ENO1	ENST00000647408.1	602	615	CDS	-0.0543571	0.100621	0.1738
ENO1	ENST00000647408.1	825	838	CDS	-0.141286	0.0767882	0.1738
ENO1	ENST00000647408.1	916	932	CDS	-0.113559	0.0379635	0.1738
ENO1	ENST00000647408.1	1437	1447	3UTR	-0.143773	0.0874023	0.1738
ENO1	ENST00000647408.1	1507	1527	3UTR	-0.251738	0.0836268	0.1738
ENO1	ENST00000647408.1	1576	1603	3UTR	-0.263125	0.0660926	0.1738
ENO1	ENST00000647408.1	1666	1696	3UTR	-0.213952	0.0952068	0.1738
ENO1	ENST00000647408.1	1734	1761	3UTR	-0.206911	0.052087	0.1738
SPG7	ENST00000647079.1	1084	1101	CDS	-0.0764167	0.0295291	0.170207
SPG7	ENST00000647079.1	1330	1347	CDS	0.148028	0.0528227	0.170207
SPG7	ENST00000647079.1	1651	1664	CDS	-0.140464	0.102447	0.198064
SPG7	ENST00000647079.1	1776	1788	CDS	0.0141538	0.0907246	0.198064
SPG7	ENST00000647079.1	1814	1844	CDS	0.145371	0.153278	0.246948
SPG7	ENST00000647079.1	1918	1937	CDS	0.005175	0.0379635	0.170207
SPG7	ENST00000647079.1	2081	2095	CDS	0.0175333	0.146811	0.246948
SPG7	ENST00000647079.1	2108	2121	CDS	0.0381786	0.0501741	0.170207
SPG7	ENST00000647079.1	2394	2412	CDS	-0.0157895	0.0173053	0.170207
SPG7	ENST00000647079.1	2472	2483	CDS	0.126208	0.0501741	0.170207
SPG7	ENST00000647079.1	2490	2500	CDS	0.0466818	0.100621	0.198064
SPG7	ENST00000647079.1	2712	2732	3UTR	0.0832143	0.0161565	0.170207
SPG7	ENST00000647079.1	2832	2852	3UTR	-0.135929	0.0360214	0.170207
SPG7	ENST00000647079.1	2940	2953	3UTR	0.154036	0.102447	0.198064
SPG7	ENST00000647079.1	2974	2987	3UTR	-0.00260714	0.0295291	0.170207
SPG7	ENST00000647079.1	3031	3045	3UTR	-0.2704	0.0962588	0.198064
SPG7	ENST00000647079.1	3062	3078	3UTR	-0.148147	0.111021	0.201225
SPG7	ENST00000647079.1	3207	3229	3UTR	-0.242174	0.10064	0.198064
BAZ1B	ENST00000404251.1	775	820	CDS	0.0310652	0.00445447	0.0502795
BAZ1B	ENST00000404251.1	829	851	CDS	0.119065	0.0112471	0.052775
BAZ1B	ENST00000404251.1	1196	1213	CDS	-0.0114167	0.0907246	0.166085
BAZ1B	ENST00000404251.1	1222	1235	CDS	0.0694286	0.0289536	0.0818762
BAZ1B	ENST00000404251.1	1467	1496	CDS	0.00383333	0.0112471	0.052775
BAZ1B	ENST00000404251.1	2089	2103	CDS	0.0394333	0.0707411	0.148354
BAZ1B	ENST00000404251.1	2120	2150	CDS	-0.148823	0.144794	0.232432
BAZ1B	ENST00000404251.1	2189	2207	CDS	-0.0162105	0.0173053	0.0586457
BAZ1B	ENST00000404251.1	2332	2348	CDS	-0.151147	0.0295291	0.0818762
BAZ1B	ENST00000404251.1	2408	2422	CDS	0.0176333	0.040029	0.10142
BAZ1B	ENST00000404251.1	2523	2534	CDS	0.0389583	0.0753928	0.148354
BAZ1B	ENST00000404251.1	3005	3023	CDS	-0.0480526	0.0501741	0.117716
BAZ1B	ENST00000404251.1	3144	3166	CDS	-0.0537609	0.00952945	0.052775
BAZ1B	ENST00000404251.1	3234	3257	CDS	-0.0998333	0.00923304	0.052775
BAZ1B	ENST00000404251.1	3313	3399	CDS	-0.0470402	0.00477517	0.0502795
BAZ1B	ENST00000404251.1	3620	3656	CDS	-0.0221486	0.0559663	0.126442
BAZ1B	ENST00000404251.1	3694	3709	CDS	-0.0271562	0.00713309	0.052775
BAZ1B	ENST00000404251.1	3728	3752	CDS	-0.19186	0.00527122	0.0502795
BAZ1B	ENST00000404251.1	3769	3859	CDS	-0.156214	0.000377161	0.0115034
BAZ1B	ENST00000404251.1	3915	3933	CDS	-0.0075	0.0220055	0.0671168
BAZ1B	ENST00000404251.1	4030	4068	CDS	-0.14441	0.0159399	0.0586457
BAZ1B	ENST00000404251.1	4087	4163	CDS	-0.496006	0.000163792	0.00999132
BAZ1B	ENST00000404251.1	4247	4289	CDS	-0.166988	0.00554583	0.0502795
BAZ1B	ENST00000404251.1	4417	4434	CDS	-0.149306	0.0415656	0.10142
BAZ1B	ENST00000404251.1	4474	4486	CDS	-0.184846	0.0925719	0.166085
BAZ1B	ENST00000404251.1	4613	4624	CDS	-0.0456667	0.0753928	0.148354
BAZ1B	ENST00000404251.1	4711	4735	CDS	-0.2374	0.0141465	0.0586457
BAZ1B	ENST00000404251.1	4739	4767	CDS	-0.0723793	0.0863535	0.164611
BAZ1B	ENST00000404251.1	4786	4803	CDS	-0.0871667	0.0743893	0.148354
BAZ1B	ENST00000404251.1	4824	4858	3UTR	-0.1461	0.0169939	0.0586457
BAZ1B	ENST00000404251.1	4874	4902	3UTR	-0.179741	0.0323035	0.0856746
BAZ1B	ENST00000404251.1	4905	4929	3UTR	-0.22296	0.102465	0.173622
BAZ1B	ENST00000404251.1	4944	4955	3UTR	-0.438875	0.110636	0.1824
BAZ1B	ENST00000404251.1	5116	5138	3UTR	-0.246087	0.0208984	0.0670947
BAZ1B	ENST00000404251.1	5169	5179	3UTR	-0.314864	0.0962588	0.167765
BAZ1B	ENST00000404251.1	5251	5270	3UTR	-0.21245	0.00832357	0.052775
BAZ1B	ENST00000404251.1	5294	5315	3UTR	-0.166182	0.00576978	0.0502795
BAZ1B	ENST00000404251.1	5367	5399	3UTR	-0.0718485	0.0161492	0.0586457
SRSF8	ENST00000587424.2	882	898	3UTR	0.0401176	0.14316	0.238456
SRSF8	ENST00000587424.2	922	943	3UTR	0.0611136	0.0617671	0.188853
SRSF8	ENST00000587424.2	1056	1079	3UTR	-0.0546667	0.154032	0.238456
SRSF8	ENST00000587424.2	1151	1183	3UTR	0.00230303	0.0977694	0.238456
SRSF8	ENST00000587424.2	1291	1302	3UTR	-0.0345417	0.0753928	0.201047
SRSF8	ENST00000587424.2	1372	1387	3UTR	0.0819688	0.0631395	0.188853
SRSF8	ENST00000587424.2	1482	1499	3UTR	0.00541667	0.163938	0.238456
SRSF8	ENST00000587424.2	1535	1551	3UTR	-0.0721765	0.0377803	0.188853
SRSF8	ENST00000587424.2	1685	1722	3UTR	-0.0376579	0.160087	0.238456
SRSF8	ENST00000587424.2	1819	1842	3UTR	-0.0604792	0.134033	0.238456
SRSF8	ENST00000587424.2	2157	2196	3UTR	0.035425	0.0191344	0.188853
SRSF8	ENST00000587424.2	2706	2734	3UTR	-0.00601724	0.0177612	0.188853
SRSF8	ENST00000587424.2	2928	2968	3UTR	-0.396805	0.0432003	0.188853
SRSF8	ENST00000587424.2	3123	3152	3UTR	-0.1163	0.159733	0.238456
SRSF8	ENST00000587424.2	3175	3187	3UTR	-0.241231	0.0615234	0.188853
SRSF8	ENST00000587424.2	3283	3314	3UTR	0.0653438	0.0121951	0.188853
SRSF8	ENST00000587424.2	3454	3467	3UTR	-0.006	0.0295291	0.188853
SRSF8	ENST00000587424.2	3621	3641	3UTR	0.056381	0.146515	0.238456
SRSF8	ENST00000587424.2	3678	3691	3UTR	-0.0353571	0.0289536	0.188853
SRSF8	ENST00000587424.2	3730	3757	3UTR	-0.0997857	0.110486	0.238456
SRSF8	ENST00000587424.2	3851	3867	3UTR	0.0360882	0.135949	0.238456
SRSF8	ENST00000587424.2	3954	4000	3UTR	-0.0256809	0.0649183	0.188853
LHFPL2	ENST00000515007.6	1710	1723	3UTR	0.0539286	0.185547	0.235026
LHFPL2	ENST00000515007.6	2563	2573	3UTR	0.0667727	0.0487563	0.119164
LHFPL2	ENST00000515007.6	3473	3483	3UTR	0.188909	0.185547	0.235026
LHFPL2	ENST00000515007.6	3565	3580	3UTR	-0.119188	0.0487563	0.119164
LHFPL2	ENST00000515007.6	3673	3696	3UTR	0.0673542	0.0292376	0.119164
LHFPL2	ENST00000515007.6	3841	3855	3UTR	-0.222667	0.0501741	0.119164
LHFPL2	ENST00000515007.6	3906	3916	3UTR	-0.0235455	0.185547	0.235026
LHFPL2	ENST00000515007.6	3973	3985	3UTR	-0.103692	0.0501741	0.119164
LHFPL2	ENST00000515007.6	4101	4113	3UTR	0.131615	0.0907246	0.19153
LHFPL2	ENST00000515007.6	4216	4239	3UTR	0.0444375	0.0467462	0.119164
LHFPL2	ENST00000515007.6	4249	4270	3UTR	-0.169205	0.102447	0.194649
LHFPL2	ENST00000515007.6	4303	4317	3UTR	0.1288	0.0487563	0.119164
LHFPL2	ENST00000515007.6	4342	4360	3UTR	-0.163263	0.0173053	0.119164
LHFPL2	ENST00000515007.6	4527	4543	3UTR	-0.159412	0.176271	0.235026
LHFPL2	ENST00000515007.6	4575	4586	3UTR	0.0689167	0.140356	0.235026
STARD4	ENST00000296632.8	573	589	CDS	0.0896471	0.0501741	0.158468
STARD4	ENST00000296632.8	984	994	3UTR	-0.322273	0.0112471	0.100828
STARD4	ENST00000296632.8	1134	1152	3UTR	-0.110974	0.0501741	0.158468
STARD4	ENST00000296632.8	1162	1179	3UTR	-1.01456	0.0493698	0.158468
STARD4	ENST00000296632.8	1655	1674	3UTR	0.00655	0.0501741	0.158468
STARD4	ENST00000296632.8	1989	2013	3UTR	-0.02344	0.0528227	0.158468
STARD4	ENST00000296632.8	2701	2721	3UTR	0.0758333	0.100621	0.189662
STARD4	ENST00000296632.8	2972	3014	3UTR	-0.0204302	0.00296077	0.0532938
STARD4	ENST00000296632.8	3090	3108	3UTR	-0.0667895	0.0711066	0.170656
STARD4	ENST00000296632.8	3128	3142	3UTR	-0.0809667	0.140356	0.229674
STARD4	ENST00000296632.8	3174	3207	3UTR	0.0585147	0.0140039	0.100828
STARD4	ENST00000296632.8	3307	3317	3UTR	0.109682	0.0907246	0.181449
STARD4	ENST00000296632.8	3368	3378	3UTR	0.105909	0.0907246	0.181449
STARD4	ENST00000296632.8	3437	3450	3UTR	0.0603929	0.110636	0.189662
STARD4	ENST00000296632.8	3463	3473	3UTR	-0.321318	0.0259565	0.155739
STARD4	ENST00000296632.8	3497	3516	3UTR	-0.08895	0.0617671	0.15883
STARD4	ENST00000296632.8	3546	3601	3UTR	0.0314375	0.00068892	0.0248011
STARD4	ENST00000296632.8	3652	3683	3UTR	-0.0762344	0.0332729	0.158468
STARD4	ENST00000296632.8	3963	3976	3UTR	-0.1545	0.110486	0.189662
STARD4	ENST00000296632.8	3994	4004	3UTR	-0.0260455	0.0887649	0.181449
STARD4	ENST00000296632.8	4126	4144	3UTR	-0.0188947	0.0616025	0.15883
STARD4	ENST00000296632.8	4197	4233	3UTR	-0.0994865	0.00674246	0.0809095
NARS1	ENST00000256854.10	52	63	5UTR	-0.1175	0.102447	0.169818
NARS1	ENST00000256854.10	201	232	CDS	0.0112031	0.0810996	0.152467
NARS1	ENST00000256854.10	548	560	CDS	-0.104692	0.110636	0.169818
NARS1	ENST00000256854.10	569	588	CDS	-0.0142	0.181363	0.243545
NARS1	ENST00000256854.10	672	698	CDS	-0.0856296	0.00429498	0.0403728
NARS1	ENST00000256854.10	870	897	CDS	-0.117018	0.0539866	0.133546
NARS1	ENST00000256854.10	1106	1143	CDS	-0.138513	0.0711226	0.150377
NARS1	ENST00000256854.10	1182	1207	CDS	-0.105692	0.0324551	0.108298
NARS1	ENST00000256854.10	1319	1341	CDS	-0.246043	0.0702812	0.150377
NARS1	ENST00000256854.10	1346	1376	CDS	-0.131661	0.032109	0.108298
NARS1	ENST00000256854.10	1398	1412	CDS	-0.218	0.0630448	0.148155
NARS1	ENST00000256854.10	1423	1444	CDS	-0.156295	0.0332039	0.108298
NARS1	ENST00000256854.10	1459	1477	CDS	-0.198474	0.0767882	0.150377
NARS1	ENST00000256854.10	1512	1537	CDS	-0.241481	0.0127599	0.0779116
NARS1	ENST00000256854.10	1541	1593	CDS	-0.17617	0.0368676	0.108298
NARS1	ENST00000256854.10	1666	1698	CDS	-0.23903	0.00396821	0.0403728
NARS1	ENST00000256854.10	1759	1770	CDS	-0.260125	0.175264	0.242277
NARS1	ENST00000256854.10	1786	1809	3UTR	-0.187104	0.0165769	0.0779116
NARS1	ENST00000256854.10	1846	1875	3UTR	-0.173017	0.0125412	0.0779116
NARS1	ENST00000256854.10	1923	1937	3UTR	-0.307633	0.0534973	0.133546
NARS1	ENST00000256854.10	1944	1976	3UTR	-0.109182	0.0921176	0.160353
NARS1	ENST00000256854.10	1994	2017	3UTR	-0.241521	0.0141465	0.0779116
NARS1	ENST00000256854.10	2036	2058	3UTR	-0.212087	0.0332039	0.108298
NARS1	ENST00000256854.10	2086	2097	3UTR	-0.172333	0.116976	0.171809
NARS1	ENST00000256854.10	2100	2115	3UTR	-0.423594	0.112008	0.169818
NARS1	ENST00000256854.10	2127	2149	3UTR	-0.423913	0.00372416	0.0403728
NARS1	ENST00000256854.10	2154	2170	3UTR	-0.254471	0.189337	0.24719
NARS1	ENST00000256854.10	2188	2215	3UTR	-0.257268	0.0493827	0.133546
NARS1	ENST00000256854.10	2229	2253	3UTR	-0.18316	0.105532	0.169818
NARS1	ENST00000256854.10	2274	2300	3UTR	-0.276333	0.0160063	0.0779116
NARS1	ENST00000256854.10	2311	2341	3UTR	-0.4475	0.0367715	0.108298
NARS1	ENST00000256854.10	2344	2435	3UTR	-0.315924	0.00203877	0.0403728
NARS1	ENST00000256854.10	2478	2489	3UTR	-0.271083	0.0767882	0.150377
NARS1	ENST00000256854.10	2500	2633	3UTR	-0.295963	8.03718e-09	3.77748e-07
NARS1	ENST00000256854.10	2657	2667	3UTR	-0.137273	0.160156	0.228101
NARS1	ENST00000256854.10	2715	2730	3UTR	-0.193594	0.0849053	0.153483
RIMKLB	ENST00000357529.7	74	89	5UTR	0.0905	0.180655	0.231933
RIMKLB	ENST00000357529.7	1837	1861	CDS	-0.00396	0.0467462	0.173677
RIMKLB	ENST00000357529.7	2072	2083	CDS	-0.0548333	0.211339	0.243853
RIMKLB	ENST00000357529.7	2914	2957	3UTR	-0.184239	0.0976835	0.173677
RIMKLB	ENST00000357529.7	3226	3236	3UTR	-0.0377273	0.0907246	0.173677
RIMKLB	ENST00000357529.7	3431	3449	3UTR	-0.169658	0.0753928	0.173677
RIMKLB	ENST00000357529.7	3731	3755	3UTR	-0.11274	0.104206	0.173677
RIMKLB	ENST00000357529.7	3840	3858	3UTR	-0.458895	0.0279042	0.173677
RIMKLB	ENST00000357529.7	3964	3979	3UTR	-0.0913125	0.0985523	0.173677
RIMKLB	ENST00000357529.7	4016	4030	3UTR	-0.195167	0.0541597	0.173677
RIMKLB	ENST00000357529.7	5217	5227	3UTR	-0.0626818	0.185547	0.231933
RIMKLB	ENST00000357529.7	5359	5389	3UTR	0.0728548	0.0295291	0.173677
RIMKLB	ENST00000357529.7	5452	5462	3UTR	0.0402273	0.185547	0.231933
RND3	ENST00000375734.6	46	60	5UTR	-0.0694333	0.116976	0.172679
RND3	ENST00000375734.6	141	171	5UTR	-0.140452	0.029012	0.0899372
RND3	ENST00000375734.6	253	275	CDS	0.0473043	0.0501741	0.11193
RND3	ENST00000375734.6	458	473	CDS	-0.0424375	0.0711066	0.116016
RND3	ENST00000375734.6	838	866	CDS	0.0278966	0.0960636	0.148899
RND3	ENST00000375734.6	932	948	CDS	0.00920588	0.0707411	0.116016
RND3	ENST00000375734.6	1056	1081	3UTR	0.0208077	0.0631395	0.116016
RND3	ENST00000375734.6	1104	1157	3UTR	-0.0171111	0.020148	0.0780736
RND3	ENST00000375734.6	1211	1243	3UTR	-0.0897727	0.197083	0.237451
RND3	ENST00000375734.6	1384	1417	3UTR	-0.0144412	0.00192865	0.0143951
RND3	ENST00000375734.6	1536	1581	3UTR	-0.155359	0.00148144	0.0143951
RND3	ENST00000375734.6	1618	1652	3UTR	-0.0791429	0.0251856	0.0867504
RND3	ENST00000375734.6	1721	1747	3UTR	-0.027	0.0341765	0.0963156
RND3	ENST00000375734.6	1754	1783	3UTR	-0.12515	0.133201	0.181294
RND3	ENST00000375734.6	1823	1833	3UTR	0.0261364	0.140356	0.181294
RND3	ENST00000375734.6	1880	1914	3UTR	-0.00965714	0.0709381	0.116016
RND3	ENST00000375734.6	1926	1956	3UTR	-0.0109839	0.00722259	0.0373167
RND3	ENST00000375734.6	1967	1995	3UTR	-0.0125517	0.0126647	0.0560866
RND3	ENST00000375734.6	2007	2031	3UTR	-0.05262	0.0541597	0.11193
RND3	ENST00000375734.6	2035	2077	3UTR	-0.0690233	0.0493827	0.11193
RND3	ENST00000375734.6	2103	2128	3UTR	-0.0175192	0.0539009	0.11193
RND3	ENST00000375734.6	2226	2240	3UTR	-0.0993333	0.209246	0.240246
RND3	ENST00000375734.6	2250	2284	3UTR	-0.150857	0.138126	0.181294
RND3	ENST00000375734.6	2328	2388	3UTR	-0.197975	0.0011537	0.0143951
RND3	ENST00000375734.6	2490	2521	3UTR	-0.155812	0.00232178	0.0143951
RND3	ENST00000375734.6	2564	2609	3UTR	-0.255837	0.000270377	0.00838167
RND3	ENST00000375734.6	2619	2639	3UTR	-0.116857	0.199152	0.237451
USP22	ENST00000261497.9	429	447	CDS	-0.000526316	0.0907246	0.18621
USP22	ENST00000261497.9	653	666	CDS	-0.0218214	0.0295291	0.11406
USP22	ENST00000261497.9	818	861	CDS	0.00189773	0.0709868	0.186124
USP22	ENST00000261497.9	865	881	CDS	0.0437059	0.0907246	0.18621
USP22	ENST00000261497.9	1154	1179	CDS	0.0613077	0.0536638	0.164941
USP22	ENST00000261497.9	1537	1562	CDS	0.0449615	0.0180158	0.0928509
USP22	ENST00000261497.9	1860	1915	3UTR	-0.0419464	0.0210652	0.0977582
USP22	ENST00000261497.9	2014	2039	3UTR	0.0108846	0.0711841	0.186124
USP22	ENST00000261497.9	2117	2137	3UTR	0.022619	0.144794	0.22435
USP22	ENST00000261497.9	2203	2225	3UTR	0.0247826	0.153278	0.22435
USP22	ENST00000261497.9	2395	2408	3UTR	-0.0941786	0.0541597	0.164941
USP22	ENST00000261497.9	2473	2504	3UTR	-1.5625e-05	0.0218862	0.0977582
USP22	ENST00000261497.9	2543	2572	3UTR	-0.174133	0.030265	0.11406
USP22	ENST00000261497.9	2577	2588	3UTR	-0.0959583	0.0753928	0.186124
USP22	ENST00000261497.9	2595	2606	3UTR	-0.01725	0.0917153	0.18621
USP22	ENST00000261497.9	2711	2724	3UTR	-0.104	0.110636	0.200341
USP22	ENST00000261497.9	2765	2827	3UTR	-0.0759762	0.0167423	0.0928509
USP22	ENST00000261497.9	2967	2993	3UTR	-0.0157778	0.109201	0.200341
USP22	ENST00000261497.9	3024	3054	3UTR	-0.028	0.00214542	0.0359358
USP22	ENST00000261497.9	3192	3206	3UTR	-0.0683	0.154032	0.22435
USP22	ENST00000261497.9	3261	3317	3UTR	-0.108939	0.00718375	0.0601639
USP22	ENST00000261497.9	3347	3391	3UTR	-0.121233	0.00487758	0.0601639
USP22	ENST00000261497.9	3488	3509	3UTR	-0.193341	0.104206	0.200317
USP22	ENST00000261497.9	3522	3567	3UTR	-0.0552283	0.000461106	0.0141663
USP22	ENST00000261497.9	3706	3734	3UTR	-0.0282414	0.077783	0.186124
USP22	ENST00000261497.9	3776	3816	3UTR	-0.316829	0.0167031	0.0928509
USP22	ENST00000261497.9	3820	3873	3UTR	-0.514769	0.0163572	0.0928509
USP22	ENST00000261497.9	3889	3914	3UTR	-0.366212	0.0306429	0.11406
USP22	ENST00000261497.9	3957	3999	3UTR	-0.430384	0.0401128	0.134378
USP22	ENST00000261497.9	4018	4034	3UTR	-0.195235	0.0601044	0.175087
USP22	ENST00000261497.9	4042	4066	3UTR	-0.2925	0.0159039	0.0928509
USP22	ENST00000261497.9	4137	4187	3UTR	-0.24149	0.00063431	0.0141663
USP22	ENST00000261497.9	4190	4205	3UTR	-0.0381875	0.0743893	0.186124
USP22	ENST00000261497.9	4263	4275	3UTR	-0.2485	0.15271	0.22435
USP22	ENST00000261497.9	4290	4320	3UTR	-0.0869839	0.0335488	0.118304
USP22	ENST00000261497.9	4347	4377	3UTR	-0.238129	0.0806904	0.18621
USP22	ENST00000261497.9	4384	4398	3UTR	-0.352867	0.104643	0.200317
USP22	ENST00000261497.9	4424	4446	3UTR	-0.134957	0.0909856	0.18621
USP22	ENST00000261497.9	4453	4463	3UTR	-0.247136	0.120117	0.206355
USP22	ENST00000261497.9	4494	4540	3UTR	-0.262436	0.00650928	0.0601639
USP22	ENST00000261497.9	4624	4651	3UTR	-0.112054	0.129539	0.216978
USP22	ENST00000261497.9	4660	4670	3UTR	-0.3255	0.120117	0.206355
USP22	ENST00000261497.9	4718	4843	3UTR	-0.35679	2.09146e-06	0.000140128
USP22	ENST00000261497.9	4890	4928	3UTR	-0.288962	0.00555418	0.0601639
USP22	ENST00000261497.9	4978	4988	3UTR	-0.339045	0.154032	0.22435
USP22	ENST00000261497.9	5027	5046	3UTR	-0.175475	0.13422	0.219336
GJB2	ENST00000382844.2	646	663	CDS	0.102861	0.185547	0.185547
GJB2	ENST00000382844.2	1008	1020	3UTR	-7.69231e-05	0.100621	0.185547
GJB2	ENST00000382844.2	1055	1076	3UTR	0.105341	0.0501741	0.163066
GJB2	ENST00000382844.2	1227	1240	3UTR	-0.140679	0.172889	0.185547
GJB2	ENST00000382844.2	1379	1390	3UTR	0.183042	0.172889	0.185547
GJB2	ENST00000382844.2	1585	1626	3UTR	-0.0275119	0.00638625	0.0415106
GJB2	ENST00000382844.2	1634	1649	3UTR	-0.104688	0.098733	0.185547
GJB2	ENST00000382844.2	1699	1748	3UTR	0.06749	0.000863317	0.0112231
GJB2	ENST00000382844.2	1846	1866	3UTR	0.0997143	0.180655	0.185547
GJB2	ENST00000382844.2	1913	1923	3UTR	-0.3065	0.185547	0.185547
GJB2	ENST00000382844.2	1945	1955	3UTR	0.0893182	0.185547	0.185547
GJB2	ENST00000382844.2	1978	1995	3UTR	-0.0563611	0.0487563	0.163066
GJB2	ENST00000382844.2	2150	2165	3UTR	-0.23525	0.140356	0.185547
VTI1A	ENST00000393077.2	2836	2856	3UTR	0.177881	0.0711066	0.0948088
VTI1A	ENST00000393077.2	3047	3069	3UTR	-0.275891	0.0501741	0.0948088
VTI1A	ENST00000393077.2	3111	3139	3UTR	-0.265362	0.0538444	0.0948088
VTI1A	ENST00000393077.2	3998	4009	3UTR	-0.129625	0.185547	0.185547
GNB1	ENST00000610897.4	144	168	5UTR	-0.06296	0.0840834	0.161027
GNB1	ENST00000610897.4	240	250	5UTR	-0.0331364	0.0711066	0.161027
GNB1	ENST00000610897.4	346	375	CDS	-0.0797833	0.118068	0.193835
GNB1	ENST00000610897.4	523	541	CDS	-0.0768158	0.0227294	0.112252
GNB1	ENST00000610897.4	599	618	CDS	-0.216675	0.016405	0.112252
GNB1	ENST00000610897.4	662	679	CDS	-0.0818889	0.153278	0.22185
GNB1	ENST00000610897.4	743	834	CDS	-0.137293	0.0366166	0.112252
GNB1	ENST00000610897.4	939	976	CDS	-0.152553	0.00520679	0.0572746
GNB1	ENST00000610897.4	1062	1084	CDS	-0.134717	0.0606519	0.15163
GNB1	ENST00000610897.4	1094	1134	CDS	-0.119573	0.143117	0.212742
GNB1	ENST00000610897.4	1162	1211	CDS	-0.14968	0.038454	0.112252
GNB1	ENST00000610897.4	1222	1244	CDS	-0.203652	0.13422	0.2077
GNB1	ENST00000610897.4	1254	1280	CDS	-0.207093	0.0775144	0.161027
GNB1	ENST00000610897.4	1293	1305	CDS	-0.178808	0.0962588	0.170782
GNB1	ENST00000610897.4	1352	1384	3UTR	-0.242379	0.0499115	0.137257
GNB1	ENST00000610897.4	1405	1417	3UTR	-0.0953846	0.0849053	0.161027
GNB1	ENST00000610897.4	1436	1453	3UTR	-0.159889	0.0332729	0.112252
GNB1	ENST00000610897.4	1488	1508	3UTR	-0.122714	0.0343401	0.112252
GNB1	ENST00000610897.4	1530	1570	3UTR	-0.193561	0.03707	0.112252
GNB1	ENST00000610897.4	1577	1591	3UTR	-0.292267	0.0343401	0.112252
GNB1	ENST00000610897.4	1598	1619	3UTR	-0.318864	0.0233948	0.112252
GNB1	ENST00000610897.4	1624	1650	3UTR	-0.210148	0.0215575	0.112252
GNB1	ENST00000610897.4	1662	1675	3UTR	-0.0588214	0.0279648	0.112252
GNB1	ENST00000610897.4	1831	1841	3UTR	0.0341364	0.0180158	0.112252
GNB1	ENST00000610897.4	1879	1891	3UTR	-0.228346	0.0840834	0.161027
GNB1	ENST00000610897.4	1964	1975	3UTR	-0.0310833	0.0707411	0.161027
GNB1	ENST00000610897.4	2055	2066	3UTR	-0.0727917	0.181363	0.249374
GNB1	ENST00000610897.4	2152	2191	3UTR	-0.176088	0.00151116	0.0207785
GNB1	ENST00000610897.4	2288	2306	3UTR	-0.119711	0.0737662	0.161027
GNB1	ENST00000610897.4	2343	2364	3UTR	-0.189955	0.119825	0.193835
GNB1	ENST00000610897.4	2420	2451	3UTR	-0.202266	0.0316857	0.112252
GNB1	ENST00000610897.4	2517	2568	3UTR	-0.228538	0.0532877	0.139563
GNB1	ENST00000610897.4	2661	2684	3UTR	-0.186292	0.162083	0.228578
GNB1	ENST00000610897.4	2720	2734	3UTR	-0.209933	0.0387781	0.112252
GNB1	ENST00000610897.4	2749	2768	3UTR	-0.1483	0.10064	0.172975
GNB1	ENST00000610897.4	2830	2845	3UTR	-0.0649688	0.135949	0.2077
GNB1	ENST00000610897.4	2866	2879	3UTR	-0.281964	0.0921176	0.168882
GNB1	ENST00000610897.4	2951	3022	3UTR	-0.283153	8.15916e-06	0.000448754
GNB1	ENST00000610897.4	3027	3047	3UTR	-0.277095	0.00103519	0.0189785
GNB1	ENST00000610897.4	3062	3104	3UTR	-0.311419	0.00100617	0.0189785
COQ10A	ENST00000308197.9	315	337	CDS	0.0195652	0.0528227	0.123253
COQ10A	ENST00000308197.9	428	444	CDS	0.0781765	0.140356	0.218332
COQ10A	ENST00000308197.9	742	756	CDS	-0.0292333	0.0520296	0.123253
COQ10A	ENST00000308197.9	781	801	CDS	0.0298333	0.0458403	0.123253
COQ10A	ENST00000308197.9	905	915	CDS	-0.101864	0.209246	0.240624
COQ10A	ENST00000308197.9	1183	1251	3UTR	-0.053029	0.0178533	0.123253
COQ10A	ENST00000308197.9	1259	1273	3UTR	-0.1449	0.0925719	0.162001
COQ10A	ENST00000308197.9	1375	1388	3UTR	-0.240821	0.0753928	0.150786
COQ10A	ENST00000308197.9	1405	1426	3UTR	-0.119477	0.207412	0.240624
COQ10A	ENST00000308197.9	1506	1519	3UTR	-0.181321	0.221023	0.240624
COQ10A	ENST00000308197.9	1522	1532	3UTR	-0.188273	0.223436	0.240624
COQ10A	ENST00000308197.9	1540	1572	3UTR	-0.283303	0.00594932	0.0832904
COQ10A	ENST00000308197.9	1588	1606	3UTR	-0.191263	0.0346065	0.123253
ADCY6	ENST00000357869.7	711	730	CDS	0.020175	0.172889	0.219282
ADCY6	ENST00000357869.7	1317	1331	CDS	0.0517333	0.0867841	0.161121
ADCY6	ENST00000357869.7	1474	1490	CDS	0.0197647	0.200839	0.233117
ADCY6	ENST00000357869.7	1611	1621	CDS	0.062	0.185547	0.219282
ADCY6	ENST00000357869.7	1964	1987	CDS	-0.0498958	0.0917153	0.161121
ADCY6	ENST00000357869.7	2073	2084	CDS	-0.112917	0.185547	0.219282
ADCY6	ENST00000357869.7	2369	2382	CDS	0.0173571	0.0877772	0.161121
ADCY6	ENST00000357869.7	2446	2460	CDS	0.0581	0.140356	0.19411
ADCY6	ENST00000357869.7	2480	2498	CDS	0.0157895	0.017144	0.0616331
ADCY6	ENST00000357869.7	2692	2715	CDS	-0.0133333	0.0112471	0.0562357
ADCY6	ENST00000357869.7	2762	2772	CDS	-0.0381818	0.180655	0.219282
ADCY6	ENST00000357869.7	2780	2792	CDS	0.120423	0.209246	0.2345
ADCY6	ENST00000357869.7	2802	2819	CDS	-0.0838611	0.139259	0.19411
ADCY6	ENST00000357869.7	2975	3000	CDS	0.0106154	0.0977694	0.164438
ADCY6	ENST00000357869.7	3111	3135	CDS	0.01308	0.0112471	0.0562357
ADCY6	ENST00000357869.7	3145	3164	CDS	0.0103	0.0180158	0.0616331
ADCY6	ENST00000357869.7	3204	3236	CDS	-0.0380455	0.0711066	0.159377
ADCY6	ENST00000357869.7	3275	3320	CDS	0.02375	0.00593672	0.0562357
ADCY6	ENST00000357869.7	3366	3414	3UTR	-0.0435918	0.0141465	0.0588354
ADCY6	ENST00000357869.7	3419	3447	3UTR	0.0142414	0.0377803	0.0987051
ADCY6	ENST00000357869.7	3558	3572	3UTR	-0.0216667	0.102447	0.166476
ADCY6	ENST00000357869.7	3601	3617	3UTR	-0.0485	0.140356	0.19411
ADCY6	ENST00000357869.7	3691	3712	3UTR	0.0280455	0.0369172	0.0987051
ADCY6	ENST00000357869.7	3721	3732	3UTR	-0.2065	0.0907246	0.161121
ADCY6	ENST00000357869.7	3745	3766	3UTR	-0.0473864	0.0112471	0.0562357
ADCY6	ENST00000357869.7	3908	3918	3UTR	-0.0486818	0.0501741	0.125435
ADCY6	ENST00000357869.7	3952	3969	3UTR	0.0554444	0.179476	0.219282
ADCY6	ENST00000357869.7	3992	4004	3UTR	-0.064	0.116976	0.181035
ADCY6	ENST00000357869.7	4042	4056	3UTR	-0.179767	0.135949	0.19411
ADCY6	ENST00000357869.7	4160	4173	3UTR	0.00832143	0.176271	0.219282
ADCY6	ENST00000357869.7	4196	4212	3UTR	-0.0805	0.0907246	0.161121
ADCY6	ENST00000357869.7	4279	4308	3UTR	-0.0488667	0.0207455	0.067423
ADCY6	ENST00000357869.7	4381	4399	3UTR	-0.0962632	0.098663	0.164438
ADCY6	ENST00000357869.7	4447	4470	3UTR	-0.117083	0.129243	0.19411
ADCY6	ENST00000357869.7	4474	4489	3UTR	-0.166313	0.0379635	0.0987051
ADCY6	ENST00000357869.7	4506	4522	3UTR	-0.204941	0.0707411	0.159377
ADCY6	ENST00000357869.7	4530	4540	3UTR	-0.00109091	0.176271	0.219282
ADCY6	ENST00000357869.7	4548	4582	3UTR	-0.136014	0.00896876	0.0562357
ADCY6	ENST00000357869.7	4586	4619	3UTR	-0.142735	0.0093176	0.0562357
ADCY6	ENST00000357869.7	4633	4651	3UTR	-0.0835263	0.0273068	0.084521
ADCY6	ENST00000357869.7	4703	4721	3UTR	-0.118632	0.0753928	0.161121
ADCY6	ENST00000357869.7	4753	4804	3UTR	-0.142712	0.0140057	0.0588354
ADCY6	ENST00000357869.7	4808	4837	3UTR	-0.1641	0.0620874	0.14947
ADCY6	ENST00000357869.7	4857	4927	3UTR	-0.260606	0.00690604	0.0562357
ADCY6	ENST00000357869.7	4937	4949	3UTR	-0.191462	0.171626	0.219282
ADCY6	ENST00000357869.7	4976	4992	3UTR	-0.351382	0.225629	0.248575
ADCY6	ENST00000357869.7	5015	5044	3UTR	-0.27225	0.0165769	0.0616331
ADCY6	ENST00000357869.7	5055	5095	3UTR	-0.0704634	0.0327262	0.0966911
ADCY6	ENST00000357869.7	5098	5158	3UTR	-0.223664	0.00360834	0.0562357
ADCY6	ENST00000357869.7	5192	5214	3UTR	-0.118174	0.110636	0.175398
ADCY6	ENST00000357869.7	5254	5303	3UTR	-0.02911	0.00508399	0.0562357
ADCY6	ENST00000357869.7	5314	5337	3UTR	-0.268167	0.0144826	0.0588354
ADCY6	ENST00000357869.7	5361	5385	3UTR	-0.4234	0.082218	0.161121
ADCY6	ENST00000357869.7	5399	5482	3UTR	-0.209494	0.000357963	0.0116338
ADCY6	ENST00000357869.7	5485	5536	3UTR	-0.247779	4.51367e-05	0.00293388
ADCY6	ENST00000357869.7	5570	5599	3UTR	-0.229217	0.0909856	0.161121
ADCY6	ENST00000357869.7	5602	5623	3UTR	-0.319273	0.207223	0.2345
ADCY6	ENST00000357869.7	5644	5670	3UTR	-0.348167	0.00335305	0.0562357
ADCY6	ENST00000357869.7	5678	5703	3UTR	-0.0628654	0.00809824	0.0562357
EIF1AD	ENST00000312234.6	19	39	5UTR	0.155643	0.0887649	0.214659
EIF1AD	ENST00000312234.6	52	65	5UTR	0.220143	0.140356	0.23639
EIF1AD	ENST00000312234.6	186	209	5UTR	0.0493125	0.0536638	0.214659
EIF1AD	ENST00000312234.6	261	279	5UTR	0.157132	0.140356	0.23639
EIF1AD	ENST00000312234.6	479	499	CDS	0.0859762	0.0487563	0.214659
EIF1AD	ENST00000312234.6	628	641	CDS	0.0181786	0.185547	0.247396
EIF1AD	ENST00000312234.6	750	763	CDS	0.0194643	0.0907246	0.214659
EIF1AD	ENST00000312234.6	825	850	3UTR	0.0215192	0.040029	0.214659
EIF1AD	ENST00000312234.6	995	1007	3UTR	-0.0913077	0.0907246	0.214659
EIF1AD	ENST00000312234.6	1101	1117	3UTR	-0.065	0.0501741	0.214659
EIF1AD	ENST00000312234.6	1532	1542	3UTR	-0.0541364	0.098733	0.214659
EIF1AD	ENST00000312234.6	1828	1843	3UTR	0.176	0.140356	0.23639
EIF1AD	ENST00000312234.6	1856	1869	3UTR	-0.124893	0.185547	0.247396
EIF1AD	ENST00000312234.6	1887	1906	3UTR	0.132375	0.100621	0.214659
EIF1AD	ENST00000312234.6	1934	1944	3UTR	0.100636	0.185547	0.247396
EIF1AD	ENST00000312234.6	2066	2077	3UTR	-0.0648333	0.0907246	0.214659
EIF1AD	ENST00000312234.6	2194	2230	3UTR	-0.200149	0.0550591	0.214659
EIF1AD	ENST00000312234.6	2259	2307	3UTR	-0.164939	0.00640088	0.102414
EIF1AD	ENST00000312234.6	2319	2342	3UTR	-0.398375	0.0104949	0.111945
EIF1AD	ENST00000312234.6	2429	2442	3UTR	-0.390464	0.181363	0.247396
EIF1AD	ENST00000312234.6	2651	2673	3UTR	-0.0156304	0.127579	0.23639
EIF1AD	ENST00000312234.6	2705	2715	3UTR	0.0181818	0.0907246	0.214659
EIF1AD	ENST00000312234.6	2722	2777	3UTR	-0.0316429	0.00424478	0.102414
EIF1AD	ENST00000312234.6	2780	2790	3UTR	-0.144591	0.171626	0.247396
AGGF1	ENST00000312916.12	582	596	CDS	-0.129233	0.0907246	0.14014
AGGF1	ENST00000312916.12	842	860	CDS	0.0796053	0.0907246	0.14014
AGGF1	ENST00000312916.12	1074	1084	CDS	-0.0439545	0.100621	0.14014
AGGF1	ENST00000312916.12	1490	1509	CDS	0.081925	0.0528227	0.124249
AGGF1	ENST00000312916.12	1642	1680	CDS	-0.00779487	0.00600793	0.0608656
AGGF1	ENST00000312916.12	1688	1717	CDS	-0.0615333	0.00487989	0.0608656
AGGF1	ENST00000312916.12	2054	2080	CDS	0.152296	0.00715294	0.0608656
AGGF1	ENST00000312916.12	2132	2144	CDS	0.141462	0.102447	0.14014
AGGF1	ENST00000312916.12	2161	2181	CDS	-0.0480238	0.0111271	0.0619936
AGGF1	ENST00000312916.12	2211	2229	CDS	-0.120368	0.0620874	0.134523
AGGF1	ENST00000312916.12	2276	2289	CDS	0.128929	0.0528227	0.124249
AGGF1	ENST00000312916.12	2330	2375	CDS	0.0208696	0.00576978	0.0608656
AGGF1	ENST00000312916.12	2475	2495	CDS	-0.204619	0.0917153	0.14014
AGGF1	ENST00000312916.12	2577	2589	3UTR	0.250269	0.0887649	0.14014
AGGF1	ENST00000312916.12	2716	2726	3UTR	-0.146455	0.0501741	0.124249
AGGF1	ENST00000312916.12	2839	2862	3UTR	0.09275	0.0541597	0.124249
AGGF1	ENST00000312916.12	2873	2889	3UTR	-0.134118	0.0369172	0.119981
AGGF1	ENST00000312916.12	2963	2991	3UTR	-0.205741	0.0920506	0.14014
AGGF1	ENST00000312916.12	3067	3111	3UTR	-0.0608444	0.00780328	0.0608656
AGGF1	ENST00000312916.12	3198	3211	3UTR	-0.0373214	0.0220055	0.0858214
AGGF1	ENST00000312916.12	3218	3245	3UTR	-0.105143	0.0103292	0.0619936
AGGF1	ENST00000312916.12	3510	3521	3UTR	0.087125	0.0907246	0.14014
AGGF1	ENST00000312916.12	3565	3580	3UTR	-0.182312	0.100621	0.14014
AGGF1	ENST00000312916.12	3599	3615	3UTR	-0.132824	0.180655	0.227276
AGGF1	ENST00000312916.12	3685	3703	3UTR	0.0104737	0.102447	0.14014
AGGF1	ENST00000312916.12	3722	3739	3UTR	-0.131528	0.104206	0.14014
AGGF1	ENST00000312916.12	3926	3961	3UTR	-0.164792	0.0207455	0.0858214
AGGF1	ENST00000312916.12	3976	4014	3UTR	-0.103	0.0295839	0.104888
AGGF1	ENST00000312916.12	4264	4279	3UTR	-0.157562	0.0173053	0.0843632
AGGF1	ENST00000312916.12	4354	4378	3UTR	-0.20378	0.0486005	0.124249
AGGF1	ENST00000312916.12	4397	4411	3UTR	-0.352867	0.116976	0.152069
LNPEP	ENST00000231368.10	3121	3133	CDS	-0.263808	0.172889	0.241211
LNPEP	ENST00000231368.10	4494	4511	3UTR	-0.274722	0.0907246	0.19657
LNPEP	ENST00000231368.10	4685	4710	3UTR	-0.240077	0.0907246	0.19657
LNPEP	ENST00000231368.10	5213	5276	3UTR	-2.9523	1.9616e-09	5.10016e-08
LNPEP	ENST00000231368.10	6224	6241	3UTR	-0.696528	0.131747	0.214089
LNPEP	ENST00000231368.10	6316	6346	3UTR	-1.52	0.040753	0.105958
LNPEP	ENST00000231368.10	6410	6442	3UTR	-2.05783	0.00550326	0.0715424
LNPEP	ENST00000231368.10	6454	6475	3UTR	-1.5912	0.111894	0.203223
LNPEP	ENST00000231368.10	6490	6514	3UTR	-0.83758	0.013988	0.0847996
LNPEP	ENST00000231368.10	10623	10649	3UTR	-0.132407	0.117244	0.203223
LNPEP	ENST00000231368.10	10740	10755	3UTR	0.0452188	0.180655	0.241211
LNPEP	ENST00000231368.10	10945	10982	3UTR	0.0971053	0.0177612	0.0847996
LNPEP	ENST00000231368.10	11033	11043	3UTR	0.432955	0.185547	0.241211
LNPEP	ENST00000231368.10	11301	11324	3UTR	0.0572708	0.100821	0.201643
LNPEP	ENST00000231368.10	11574	11610	3UTR	-0.141959	0.0262064	0.0847996
LNPEP	ENST00000231368.10	11776	11801	3UTR	0.008	0.0293537	0.0847996
LNPEP	ENST00000231368.10	11821	11839	3UTR	0.1725	0.027237	0.0847996
LNPEP	ENST00000231368.10	11850	11879	3UTR	-0.307617	0.02499	0.0847996
LNPEP	ENST00000231368.10	11917	11930	3UTR	-0.338	0.146811	0.224534
LNPEP	ENST00000231368.10	12054	12085	3UTR	-0.131078	0.0210652	0.0847996
EEF1A1	ENST00000309268.11	24	60	5UTR	-0.14323	0.00169146	0.00380579
EEF1A1	ENST00000309268.11	101	129	CDS	-0.182724	0.0464266	0.0783449
EEF1A1	ENST00000309268.11	141	156	CDS	-0.140687	0.0211576	0.0380837
EEF1A1	ENST00000309268.11	273	303	CDS	-0.119742	0.016405	0.0340719
EEF1A1	ENST00000309268.11	429	476	CDS	-0.196802	0.000422282	0.00114016
EEF1A1	ENST00000309268.11	484	544	CDS	-0.15523	1.62326e-05	7.30467e-05
EEF1A1	ENST00000309268.11	553	578	CDS	-0.109904	0.0015311	0.00375815
EEF1A1	ENST00000309268.11	587	667	CDS	-0.198457	6.79532e-05	0.000262105
EEF1A1	ENST00000309268.11	675	753	CDS	-0.211437	2.89344e-06	1.56246e-05
EEF1A1	ENST00000309268.11	764	837	CDS	-0.215128	1.7788e-07	1.20069e-06
EEF1A1	ENST00000309268.11	850	893	CDS	-0.252693	0.000116264	0.000348792
EEF1A1	ENST00000309268.11	897	1183	CDS	-0.242798	2.33001e-25	6.29102e-24
EEF1A1	ENST00000309268.11	1190	1458	CDS	-0.342846	3.34062e-24	4.50984e-23
EEF1A1	ENST00000309268.11	1466	1657	3UTR	-0.313831	2.60607e-15	2.34546e-14
EEF1A1	ENST00000309268.11	1662	1728	3UTR	-0.281813	0.000115525	0.000348792
EEF1A1	ENST00000309268.11	2707	2736	3UTR	-0.0104667	0.174344	0.242292
EEF1A1	ENST00000309268.11	2865	2875	3UTR	0.00331818	0.140356	0.222919
EEF1A1	ENST00000309268.11	3173	3191	3UTR	0.0901842	0.153278	0.229917
EEF1A1	ENST00000309268.11	3280	3295	3UTR	0.00965625	0.0210314	0.0380837
EEF1A1	ENST00000309268.11	3419	3441	3UTR	-0.0439783	0.179476	0.242292
HNRNPUL1	ENST00000352456.7	403	478	CDS	0.00740132	0.000728563	0.0193069
HNRNPUL1	ENST00000352456.7	1436	1451	CDS	0.0160938	0.00267763	0.0473048
HNRNPUL1	ENST00000352456.7	2663	2702	3UTR	-0.107525	0.00792923	0.105062
HNRNPUL1	ENST00000352456.7	3234	3314	3UTR	-0.16834	0.000315793	0.016737
CCDC85B	ENST00000312579.4	437	458	CDS	0.550955	0.0539009	0.0673761
CCDC85B	ENST00000312579.4	478	500	CDS	0.1475	0.200839	0.200839
CCDC85B	ENST00000312579.4	656	692	CDS	0.451365	0.0105816	0.0264539
CCDC85B	ENST00000312579.4	844	873	3UTR	0.333133	0.0205333	0.0342222
CCDC85B	ENST00000312579.4	885	936	3UTR	-0.123279	2.90478e-05	0.000145239
TIMM29	ENST00000270502.7	162	172	CDS	0.106182	0.029586	0.0633986
TIMM29	ENST00000270502.7	185	205	CDS	0.0760952	0.0295291	0.0633986
TIMM29	ENST00000270502.7	332	370	CDS	0.137282	0.0014733	0.0220995
TIMM29	ENST00000270502.7	380	422	CDS	0.100872	0.00712897	0.0356448
TIMM29	ENST00000270502.7	447	461	CDS	-0.0189667	0.147254	0.184067
TIMM29	ENST00000270502.7	745	769	CDS	-0.15172	0.0220055	0.0633986
TIMM29	ENST00000270502.7	823	839	3UTR	0.0610882	0.0631395	0.0947092
TIMM29	ENST00000270502.7	886	912	3UTR	0.0338148	0.133201	0.181638
TIMM29	ENST00000270502.7	917	965	3UTR	0.00286735	0.00418692	0.0314019
TIMM29	ENST00000270502.7	1103	1117	3UTR	0.0689667	0.0536638	0.0894396
TIMM29	ENST00000270502.7	1191	1219	3UTR	-0.0673966	0.052191	0.0894396
TIMM29	ENST00000270502.7	1272	1292	3UTR	-0.048	0.0180158	0.0633986
THUMPD2	ENST00000505747.6	42	64	CDS	-0.00645652	0.0379635	0.0891302
THUMPD2	ENST00000505747.6	210	233	CDS	-0.0554375	0.0289536	0.0891302
THUMPD2	ENST00000505747.6	445	461	CDS	0.0307647	0.0501741	0.0891302
THUMPD2	ENST00000505747.6	584	601	CDS	0.02775	0.0487563	0.0891302
THUMPD2	ENST00000505747.6	658	675	CDS	-0.00763889	0.0887649	0.116077
THUMPD2	ENST00000505747.6	1066	1086	CDS	-0.0439524	0.0355403	0.0891302
THUMPD2	ENST00000505747.6	1212	1244	CDS	-0.0554545	0.00836435	0.0455479
THUMPD2	ENST00000505747.6	1284	1297	CDS	-0.0857143	0.104206	0.118101
THUMPD2	ENST00000505747.6	1300	1332	CDS	-0.204652	0.00523988	0.0445389
THUMPD2	ENST00000505747.6	1496	1531	CDS	-0.127292	0.0524295	0.0891302
THUMPD2	ENST00000505747.6	1564	1604	3UTR	-0.0479512	0.00461257	0.0445389
THUMPD2	ENST00000505747.6	1618	1630	3UTR	-0.271	0.0887649	0.116077
THUMPD2	ENST00000505747.6	1634	1655	3UTR	-0.278045	0.0737662	0.114002
THUMPD2	ENST00000505747.6	1749	1762	3UTR	-0.155786	0.098663	0.118101
THUMPD2	ENST00000505747.6	1904	1923	3UTR	-0.439275	0.0107172	0.0455479
CYSTM1	ENST00000261811.6	81	94	5UTR	-0.0345	0.104206	0.17864
CYSTM1	ENST00000261811.6	321	332	CDS	-0.23625	0.102447	0.17864
CYSTM1	ENST00000261811.6	422	442	3UTR	-0.264976	0.0222767	0.06683
CYSTM1	ENST00000261811.6	450	462	3UTR	-0.180192	0.102447	0.17864
CYSTM1	ENST00000261811.6	551	581	3UTR	-0.14129	0.0190833	0.06683
CYSTM1	ENST00000261811.6	588	663	3UTR	-0.244316	0.000114274	0.00137128
CYSTM1	ENST00000261811.6	671	683	3UTR	-0.0401538	0.0173053	0.06683
FAM122B	ENST00000370790.5	190	205	5UTR	0.0640938	0.0295291	0.102413
FAM122B	ENST00000370790.5	682	696	5UTR	-0.0335333	0.140356	0.228497
FAM122B	ENST00000370790.5	1202	1228	CDS	0.0521296	0.0180158	0.0929838
FAM122B	ENST00000370790.5	1401	1453	CDS	0.110679	0.00716984	0.0806607
FAM122B	ENST00000370790.5	1566	1576	CDS	0.228364	0.147254	0.228497
FAM122B	ENST00000370790.5	1580	1592	CDS	0.172154	0.140356	0.228497
FAM122B	ENST00000370790.5	1667	1689	3UTR	0.09	0.0617671	0.145445
FAM122B	ENST00000370790.5	1715	1729	3UTR	0.208367	0.0620874	0.145445
FAM122B	ENST00000370790.5	1917	1946	3UTR	-0.0205333	0.070248	0.145445
FAM122B	ENST00000370790.5	1993	2012	3UTR	0.168975	0.0707411	0.145445
FAM122B	ENST00000370790.5	2118	2131	3UTR	-0.146214	0.0541597	0.145445
FAM122B	ENST00000370790.5	2195	2225	3UTR	0.0683226	0.0188164	0.0929838
FAM122B	ENST00000370790.5	2560	2579	3UTR	0.07355	0.0151382	0.0929838
FAM122B	ENST00000370790.5	2798	2811	3UTR	-0.0868929	0.14316	0.228497
FAM122B	ENST00000370790.5	2836	2864	3UTR	0.0817759	0.0711066	0.145445
FAM122B	ENST00000370790.5	2876	2894	3UTR	0.118026	0.0211576	0.0929838
FAM122B	ENST00000370790.5	2901	2911	3UTR	-0.0847727	0.0528227	0.145445
FAM122B	ENST00000370790.5	2951	2977	3UTR	0.0774259	0.0227294	0.0929838
FAM122B	ENST00000370790.5	3025	3043	3UTR	-0.164	0.029586	0.102413
FAM122B	ENST00000370790.5	3052	3074	3UTR	-0.079413	0.0203356	0.0929838
FAM122B	ENST00000370790.5	3114	3133	3UTR	-0.099975	0.0631395	0.145445
FAM122B	ENST00000370790.5	3158	3198	3UTR	-0.0484756	0.0203356	0.0929838
FAM122B	ENST00000370790.5	3219	3230	3UTR	-0.0682083	0.0917153	0.171966
FAM122B	ENST00000370790.5	3495	3511	3UTR	-0.211029	0.0820359	0.160505
FAM122B	ENST00000370790.5	3575	3585	3UTR	-0.0922727	0.0707411	0.145445
FAM122B	ENST00000370790.5	3672	3701	3UTR	-0.14565	0.000643212	0.0144723
FAM122B	ENST00000370790.5	3806	3817	3UTR	0.0510833	0.147254	0.228497
FAM122B	ENST00000370790.5	3890	3953	3UTR	-0.0514531	0.00288564	0.0432846
FAM122B	ENST00000370790.5	4101	4199	3UTR	-0.277621	0.000477634	0.0144723
PRMT1	ENST00000391851.8	291	328	CDS	-0.0552105	0.0263935	0.157014
PRMT1	ENST00000391851.8	374	393	CDS	-0.021225	0.146811	0.236182
PRMT1	ENST00000391851.8	439	449	CDS	0.0614545	0.0259565	0.157014
PRMT1	ENST00000391851.8	558	576	CDS	-0.0990789	0.133201	0.235664
PRMT1	ENST00000391851.8	621	656	CDS	-0.111486	0.0606519	0.181526
PRMT1	ENST00000391851.8	767	781	CDS	-0.0700667	0.0486005	0.181526
PRMT1	ENST00000391851.8	865	880	CDS	-0.181062	0.0631395	0.181526
PRMT1	ENST00000391851.8	891	901	CDS	-0.116227	0.0753928	0.188683
PRMT1	ENST00000391851.8	1028	1042	CDS	-0.349767	0.0273068	0.157014
PRMT1	ENST00000391851.8	1049	1064	CDS	-0.115625	0.116483	0.234115
PRMT1	ENST00000391851.8	1076	1095	CDS	-0.094675	0.122147	0.234115
PRMT1	ENST00000391851.8	1166	1206	CDS	-0.32861	0.0349325	0.16069
PRMT1	ENST00000391851.8	1224	1235	3UTR	-0.3195	0.154032	0.236182
PRMT1	ENST00000391851.8	1238	1260	3UTR	-0.251435	0.0820359	0.188683
PRMT1	ENST00000391851.8	1269	1354	3UTR	-0.181378	2.17331e-05	0.000499862
UBQLN4	ENST00000368309.4	198	222	CDS	0.0225	0.0377803	0.09203
UBQLN4	ENST00000368309.4	588	598	CDS	-0.146045	0.180655	0.224598
UBQLN4	ENST00000368309.4	680	691	CDS	0.000541667	0.0907246	0.154568
UBQLN4	ENST00000368309.4	811	828	CDS	0.0399167	0.0467462	0.0977421
UBQLN4	ENST00000368309.4	894	925	CDS	0.0240156	0.0220055	0.0723038
UBQLN4	ENST00000368309.4	1005	1023	CDS	-0.00665789	0.0112471	0.0602697
UBQLN4	ENST00000368309.4	1038	1053	CDS	-0.0372188	0.098663	0.162089
UBQLN4	ENST00000368309.4	1189	1216	CDS	-0.0230357	0.0177612	0.0637484
UBQLN4	ENST00000368309.4	1302	1342	CDS	-0.00764634	0.0126647	0.0602697
UBQLN4	ENST00000368309.4	1825	1838	CDS	-0.0671786	0.140356	0.205263
UBQLN4	ENST00000368309.4	1850	1861	CDS	-0.0904167	0.147254	0.205263
UBQLN4	ENST00000368309.4	1983	2052	3UTR	-0.108414	0.00106852	0.024576
UBQLN4	ENST00000368309.4	2065	2089	3UTR	-0.05734	0.111021	0.170232
UBQLN4	ENST00000368309.4	2098	2111	3UTR	-0.034	0.0180158	0.0637484
UBQLN4	ENST00000368309.4	2154	2169	3UTR	-0.0204063	0.0539009	0.0997363
UBQLN4	ENST00000368309.4	2218	2243	3UTR	-0.143558	0.0467462	0.0977421
UBQLN4	ENST00000368309.4	2385	2414	3UTR	-0.02295	0.040013	0.09203
UBQLN4	ENST00000368309.4	2454	2492	3UTR	-0.163051	0.00423487	0.0602697
UBQLN4	ENST00000368309.4	2525	2539	3UTR	-0.0418	0.0617671	0.10928
UBQLN4	ENST00000368309.4	2566	2579	3UTR	-0.352429	0.153278	0.207376
UBQLN4	ENST00000368309.4	2584	2618	3UTR	-0.180343	0.106658	0.169181
UBQLN4	ENST00000368309.4	2668	2678	3UTR	-0.00268182	0.14316	0.205263
UBQLN4	ENST00000368309.4	2682	2707	3UTR	-0.227712	0.0399291	0.09203
UBQLN4	ENST00000368309.4	2711	2745	3UTR	-0.183686	0.0542045	0.0997363
UBQLN4	ENST00000368309.4	2783	2812	3UTR	-0.0915167	0.0399291	0.09203
UBQLN4	ENST00000368309.4	2851	2862	3UTR	-0.2515	0.171626	0.224598
UBQLN4	ENST00000368309.4	2895	2929	3UTR	-0.215514	0.0148076	0.0619228
UBQLN4	ENST00000368309.4	2933	2989	3UTR	-0.170316	0.0131021	0.0602697
UBQLN4	ENST00000368309.4	3034	3060	3UTR	-0.00633333	0.0324326	0.09203
UBQLN4	ENST00000368309.4	3068	3081	3UTR	-0.251643	0.0500003	0.0997363
UBQLN4	ENST00000368309.4	3086	3116	3UTR	-0.461048	0.00665368	0.0602697
UBQLN4	ENST00000368309.4	3121	3169	3UTR	-0.162684	0.0118377	0.0602697
UBQLN4	ENST00000368309.4	3185	3196	3UTR	-0.240375	0.200839	0.243121
UBQLN4	ENST00000368309.4	3250	3302	3UTR	-0.42133	0.000305241	0.0140411
UBQLN4	ENST00000368309.4	3361	3403	3UTR	-0.269047	0.0127587	0.0602697
UBQLN4	ENST00000368309.4	3443	3456	3UTR	-0.3145	0.178772	0.224598
UBQLN4	ENST00000368309.4	3489	3532	3UTR	-0.385739	0.00575404	0.0602697
UBQLN4	ENST00000368309.4	3546	3560	3UTR	-0.107467	0.0263935	0.0809401
ZNF367	ENST00000375256.5	504	520	CDS	-0.0149706	0.0907246	0.155152
ZNF367	ENST00000375256.5	574	584	CDS	-0.000454545	0.180655	0.212915
ZNF367	ENST00000375256.5	763	778	CDS	0.002875	0.0907246	0.155152
ZNF367	ENST00000375256.5	1447	1467	3UTR	0.00311905	0.180655	0.212915
ZNF367	ENST00000375256.5	1573	1596	3UTR	0.127708	0.0520296	0.143081
ZNF367	ENST00000375256.5	1639	1661	3UTR	0.0168478	0.139259	0.19148
ZNF367	ENST00000375256.5	1744	1759	3UTR	0.080625	0.098733	0.155152
ZNF367	ENST00000375256.5	1954	1994	3UTR	0.124122	0.0121326	0.0935875
ZNF367	ENST00000375256.5	2051	2078	3UTR	0.102018	0.0211576	0.0935875
ZNF367	ENST00000375256.5	2093	2136	3UTR	0.0202955	0.036801	0.121443
ZNF367	ENST00000375256.5	2198	2229	3UTR	-0.0662188	0.0500003	0.143081
ZNF367	ENST00000375256.5	2489	2501	3UTR	-0.208154	0.0753928	0.155152
ZNF367	ENST00000375256.5	2548	2582	3UTR	-0.0544143	0.0226879	0.0935875
ZNF367	ENST00000375256.5	2589	2615	3UTR	0.00712963	0.0146913	0.0935875
ZNF367	ENST00000375256.5	2682	2736	3UTR	-0.155745	0.00139358	0.045988
ZNF367	ENST00000375256.5	2803	2842	3UTR	-0.0805375	0.00448728	0.0678161
ZNF367	ENST00000375256.5	2887	2897	3UTR	-0.243818	0.104206	0.15631
ZNF367	ENST00000375256.5	2942	2969	3UTR	-0.104661	0.065952	0.155152
ZNF367	ENST00000375256.5	3095	3108	3UTR	-0.0108571	0.0917153	0.155152
ZNF367	ENST00000375256.5	3126	3136	3UTR	-0.114636	0.098733	0.155152
ZNF367	ENST00000375256.5	3165	3195	3UTR	-0.0335484	0.0617671	0.155152
ZNF367	ENST00000375256.5	3246	3265	3UTR	-0.217325	0.115012	0.165017
ZNF367	ENST00000375256.5	3284	3331	3UTR	-0.000520833	0.0061651	0.0678161
ZNF367	ENST00000375256.5	3339	3349	3UTR	-0.202136	0.180655	0.212915
ZNF367	ENST00000375256.5	3499	3519	3UTR	-0.258476	0.0852994	0.155152
ZNF367	ENST00000375256.5	3541	3553	3UTR	-0.158769	0.0295291	0.108273
ZNF367	ENST00000375256.5	3566	3577	3UTR	-0.147417	0.146811	0.19379
ZNF367	ENST00000375256.5	3623	3639	3UTR	-0.222235	0.0173053	0.0935875
BMP7	ENST00000395863.8	7	20	5UTR	-0.0860714	0.0907246	0.181449
BMP7	ENST00000395863.8	205	226	5UTR	-0.0286818	0.140356	0.208271
BMP7	ENST00000395863.8	516	530	CDS	-0.000533333	0.0501741	0.127887
BMP7	ENST00000395863.8	932	945	CDS	0.0790714	0.140356	0.208271
BMP7	ENST00000395863.8	956	988	CDS	-0.0417273	0.00296077	0.0887679
BMP7	ENST00000395863.8	1363	1382	CDS	0.0289	0.0767882	0.162183
BMP7	ENST00000395863.8	1607	1622	CDS	-0.01525	0.147254	0.211677
BMP7	ENST00000395863.8	1646	1658	CDS	0.0307692	0.0711066	0.162183
BMP7	ENST00000395863.8	1682	1692	CDS	-0.0806364	0.140356	0.208271
BMP7	ENST00000395863.8	1711	1748	CDS	-0.0330921	0.014721	0.102946
BMP7	ENST00000395863.8	1835	1854	3UTR	-0.092675	0.175264	0.231742
BMP7	ENST00000395863.8	1864	1878	3UTR	-0.0445667	0.00402262	0.0887679
BMP7	ENST00000395863.8	1890	1906	3UTR	-0.152824	0.133201	0.208271
BMP7	ENST00000395863.8	2010	2027	3UTR	-0.0778611	0.112008	0.198167
BMP7	ENST00000395863.8	2072	2082	3UTR	-0.138136	0.181363	0.231742
BMP7	ENST00000395863.8	2161	2184	3UTR	-0.116187	0.0258231	0.102946
BMP7	ENST00000395863.8	2187	2197	3UTR	-0.155136	0.176271	0.231742
BMP7	ENST00000395863.8	2216	2230	3UTR	-0.0955333	0.0263935	0.102946
BMP7	ENST00000395863.8	2259	2279	3UTR	0.0691429	0.104206	0.19174
BMP7	ENST00000395863.8	2422	2433	3UTR	0.109292	0.0467462	0.12649
BMP7	ENST00000395863.8	2452	2472	3UTR	-0.0222619	0.102447	0.19174
BMP7	ENST00000395863.8	2604	2619	3UTR	0.0617188	0.0528227	0.127887
BMP7	ENST00000395863.8	2837	2847	3UTR	-0.214727	0.0268555	0.102946
BMP7	ENST00000395863.8	2945	2971	3UTR	-0.0235926	0.117585	0.200331
BMP7	ENST00000395863.8	3056	3087	3UTR	0.00928125	0.0295473	0.104552
BMP7	ENST00000395863.8	3095	3115	3UTR	0.108357	0.0775658	0.162183
BMP7	ENST00000395863.8	3166	3179	3UTR	0.0631071	0.180655	0.231742
BMP7	ENST00000395863.8	3206	3239	3UTR	0.0570735	0.0121951	0.102946
BMP7	ENST00000395863.8	3282	3304	3UTR	0.0225217	0.0377803	0.124135
BMP7	ENST00000395863.8	3395	3429	3UTR	0.0768	0.00724164	0.0887679
BMP7	ENST00000395863.8	3451	3485	3UTR	0.0285143	0.0412846	0.12649
BMP7	ENST00000395863.8	3682	3696	3UTR	0.0207667	0.0161565	0.102946
BMP7	ENST00000395863.8	3699	3731	3UTR	0.0631212	0.0467462	0.12649
BMP7	ENST00000395863.8	3762	3784	3UTR	0.136783	0.0227235	0.102946
BMP7	ENST00000395863.8	3880	3932	3UTR	0.0747642	0.0219347	0.102946
BMP7	ENST00000395863.8	3942	3989	3UTR	0.0160313	0.00771895	0.0887679
ZWINT	ENST00000395405.5	351	372	CDS	-0.00618182	0.0377803	0.150522
ZWINT	ENST00000395405.5	543	565	CDS	-0.0698696	0.00721641	0.108284
ZWINT	ENST00000395405.5	584	599	CDS	-0.0496562	0.0467462	0.150522
ZWINT	ENST00000395405.5	608	642	CDS	-0.0689857	0.0954585	0.187347
ZWINT	ENST00000395405.5	838	851	CDS	-0.27	0.1634	0.24389
ZWINT	ENST00000395405.5	914	940	3UTR	-0.0650926	0.110336	0.187347
ZWINT	ENST00000395405.5	1123	1150	3UTR	-0.211429	0.0399291	0.150522
ZWINT	ENST00000395405.5	1164	1184	3UTR	-0.113143	0.100602	0.187347
ZWINT	ENST00000395405.5	1201	1228	3UTR	-0.0460893	0.111021	0.187347
ZWINT	ENST00000395405.5	1277	1302	3UTR	-0.0702115	0.00802103	0.108284
ZWINT	ENST00000395405.5	1388	1421	3UTR	-0.109353	0.0700894	0.172038
ZWINT	ENST00000395405.5	1456	1467	3UTR	-0.334875	0.0501741	0.150522
ZWINT	ENST00000395405.5	1503	1530	3UTR	-0.154375	0.0630905	0.170344
ZWINT	ENST00000395405.5	1534	1550	3UTR	-0.150853	0.0387781	0.150522
ZWINT	ENST00000395405.5	1640	1650	3UTR	-0.105636	0.171626	0.24389
ZWINT	ENST00000395405.5	1657	1676	3UTR	-0.131925	0.104206	0.187347
ZWINT	ENST00000395405.5	1712	1736	3UTR	-0.2916	0.0323035	0.150522
ZWINT	ENST00000395405.5	1785	1795	3UTR	-0.168091	0.13916	0.221019
ZWINT	ENST00000395405.5	1807	1829	3UTR	-0.0856087	0.0332729	0.150522
MORF4L1	ENST00000559345.5	249	273	5UTR	0.01768	0.00713309	0.0427574
MORF4L1	ENST00000559345.5	333	350	5UTR	0.00113889	0.040029	0.112344
MORF4L1	ENST00000559345.5	425	460	CDS	-0.0605972	0.157587	0.22876
MORF4L1	ENST00000559345.5	616	682	CDS	-0.176179	0.00814427	0.0427574
MORF4L1	ENST00000559345.5	750	776	CDS	-0.0497407	0.1634	0.22876
MORF4L1	ENST00000559345.5	836	864	CDS	-0.152707	0.0513199	0.112344
MORF4L1	ENST00000559345.5	917	931	CDS	-0.1739	0.0164847	0.0576964
MORF4L1	ENST00000559345.5	942	995	CDS	-0.222657	0.00627467	0.0427574
MORF4L1	ENST00000559345.5	1024	1041	CDS	-0.0641111	0.0917153	0.15129
MORF4L1	ENST00000559345.5	1057	1079	CDS	-0.0998913	0.045041	0.112344
MORF4L1	ENST00000559345.5	1095	1116	CDS	-0.317955	0.0936559	0.15129
MORF4L1	ENST00000559345.5	1168	1221	3UTR	-0.199454	0.00191429	0.0402
MORF4L1	ENST00000559345.5	1246	1280	3UTR	-0.3785	0.0139837	0.0576964
MORF4L1	ENST00000559345.5	1284	1295	3UTR	-0.238208	0.0775658	0.14808
MORF4L1	ENST00000559345.5	1390	1404	3UTR	-0.168933	0.0534973	0.112344
GTPBP2	ENST00000307114.11	68	81	5UTR	0.0501071	0.185547	0.243861
GTPBP2	ENST00000307114.11	179	191	CDS	-0.0145385	0.140356	0.212431
GTPBP2	ENST00000307114.11	724	751	CDS	-0.0512321	0.00890859	0.0372541
GTPBP2	ENST00000307114.11	848	861	CDS	-0.152964	0.0121951	0.0448136
GTPBP2	ENST00000307114.11	880	901	CDS	-0.0461591	0.176271	0.243861
GTPBP2	ENST00000307114.11	1030	1048	CDS	-0.0291316	0.102447	0.168306
GTPBP2	ENST00000307114.11	1058	1076	CDS	-0.000526316	0.0962588	0.163996
GTPBP2	ENST00000307114.11	1081	1105	CDS	-0.07722	0.00593672	0.0341361
GTPBP2	ENST00000307114.11	1171	1200	CDS	-0.17545	0.014721	0.0483689
GTPBP2	ENST00000307114.11	1299	1349	CDS	-0.166255	0.00218509	0.016304
GTPBP2	ENST00000307114.11	1523	1534	CDS	-0.150417	0.116976	0.185549
GTPBP2	ENST00000307114.11	1552	1570	CDS	-0.196921	0.0126647	0.0448136
GTPBP2	ENST00000307114.11	1573	1590	CDS	-0.236222	0.0180158	0.0534931
GTPBP2	ENST00000307114.11	1661	1688	CDS	-0.147179	0.182758	0.243861
GTPBP2	ENST00000307114.11	1696	1708	3UTR	-0.1875	0.14316	0.212431
GTPBP2	ENST00000307114.11	1781	1857	3UTR	-0.229253	0.00183253	0.016304
GTPBP2	ENST00000307114.11	1868	1892	3UTR	-0.11974	0.0403064	0.0867313
GTPBP2	ENST00000307114.11	1913	1976	3UTR	-0.219805	0.00025394	0.00584061
GTPBP2	ENST00000307114.11	2000	2014	3UTR	-0.247467	0.0414802	0.0867313
GTPBP2	ENST00000307114.11	2028	2042	3UTR	-0.274933	0.0711841	0.130979
GTPBP2	ENST00000307114.11	2059	2073	3UTR	-0.1825	0.0486005	0.0958339
GTPBP2	ENST00000307114.11	2115	2144	3UTR	-0.273733	0.0186063	0.0534931
GTPBP2	ENST00000307114.11	2210	2246	3UTR	-0.250865	0.00738018	0.0372541
GTPBP2	ENST00000307114.11	2255	2296	3UTR	-0.0881548	0.0300863	0.0691986
GTPBP2	ENST00000307114.11	2334	2347	3UTR	-0.218214	0.0500003	0.0958339
GTPBP2	ENST00000307114.11	2356	2407	3UTR	-0.19825	2.58052e-05	0.00118704
GTPBP2	ENST00000307114.11	2416	2427	3UTR	-0.116958	0.0211576	0.0572501
GTPBP2	ENST00000307114.11	2438	2462	3UTR	-0.1823	0.025029	0.0605965
GTPBP2	ENST00000307114.11	2492	2506	3UTR	-0.266167	0.00836435	0.0372541
GTPBP2	ENST00000307114.11	2509	2526	3UTR	-0.118611	0.181363	0.243861
GTPBP2	ENST00000307114.11	2530	2596	3UTR	-0.322507	0.00248105	0.016304
GTPBP2	ENST00000307114.11	2640	2680	3UTR	-0.424207	0.000559743	0.00858272
GTPBP2	ENST00000307114.11	2685	2695	3UTR	-0.546727	0.0874023	0.154635
GTPBP2	ENST00000307114.11	2705	2735	3UTR	-0.303177	0.0244348	0.0605965
GTPBP2	ENST00000307114.11	2757	2796	3UTR	-0.123375	0.00162491	0.016304
ARGLU1	ENST00000400198.8	555	570	CDS	0.179219	0.070497	0.16743
ARGLU1	ENST00000400198.8	580	614	CDS	-0.0356714	0.0165769	0.0524936
ARGLU1	ENST00000400198.8	692	703	CDS	0.325208	0.140356	0.199844
ARGLU1	ENST00000400198.8	755	780	CDS	-0.0374615	0.0112471	0.0427391
ARGLU1	ENST00000400198.8	888	900	CDS	0.184192	0.104206	0.197992
ARGLU1	ENST00000400198.8	918	960	CDS	0.136849	0.0093176	0.0427391
ARGLU1	ENST00000400198.8	1071	1082	3UTR	-0.010375	0.146811	0.199844
ARGLU1	ENST00000400198.8	1165	1193	3UTR	-0.122328	0.00166668	0.0192394
ARGLU1	ENST00000400198.8	1214	1224	3UTR	0.106773	0.147254	0.199844
ARGLU1	ENST00000400198.8	1394	1404	3UTR	-0.409455	0.181363	0.229727
ARGLU1	ENST00000400198.8	1481	1531	3UTR	-0.289029	0.00252499	0.0192394
ARGLU1	ENST00000400198.8	1546	1576	3UTR	-0.00267742	0.00303781	0.0192394
ARGLU1	ENST00000400198.8	1589	1599	3UTR	0.00195455	0.0295291	0.0801505
ARGLU1	ENST00000400198.8	1648	1658	3UTR	-0.436	0.118068	0.199844
ARGLU1	ENST00000400198.8	2045	2057	3UTR	0.0402308	0.211339	0.236202
ARGLU1	ENST00000400198.8	2999	3010	3UTR	-0.0658333	0.0907246	0.19153
ARGLU1	ENST00000400198.8	3250	3263	3UTR	-0.0697143	0.207108	0.236202
NRAS	ENST00000369535.5	151	166	CDS	-0.0373125	0.115012	0.202403
NRAS	ENST00000369535.5	409	429	CDS	-0.0878333	0.0962588	0.202403
NRAS	ENST00000369535.5	469	496	CDS	-0.00160714	0.0126849	0.134853
NRAS	ENST00000369535.5	726	750	3UTR	-0.02476	0.0527569	0.186201
NRAS	ENST00000369535.5	928	942	3UTR	-0.00353333	0.135949	0.220458
NRAS	ENST00000369535.5	1204	1216	3UTR	0.113231	0.0377803	0.174371
NRAS	ENST00000369535.5	1391	1401	3UTR	-0.0192727	0.100621	0.202403
NRAS	ENST00000369535.5	1407	1425	3UTR	-0.0562895	0.0936559	0.202403
NRAS	ENST00000369535.5	1525	1549	3UTR	-0.02122	0.146811	0.226544
NRAS	ENST00000369535.5	1573	1614	3UTR	0.00142857	0.0172645	0.134853
NRAS	ENST00000369535.5	1760	1777	3UTR	0.0388056	0.163938	0.23991
NRAS	ENST00000369535.5	2293	2309	3UTR	-0.123	0.0711841	0.202403
NRAS	ENST00000369535.5	2418	2439	3UTR	-0.0483636	0.0146913	0.134853
NRAS	ENST00000369535.5	2473	2502	3UTR	-0.0344167	0.0273068	0.161378
NRAS	ENST00000369535.5	2587	2599	3UTR	0.0282308	0.153278	0.229917
NRAS	ENST00000369535.5	2619	2634	3UTR	0.0045625	0.029586	0.161378
NRAS	ENST00000369535.5	2664	2674	3UTR	0.0437727	0.147254	0.226544
NRAS	ENST00000369535.5	2684	2707	3UTR	-0.139542	0.0323035	0.161518
NRAS	ENST00000369535.5	2747	2771	3UTR	0.0238	0.098663	0.202403
NRAS	ENST00000369535.5	2779	2840	3UTR	-0.0658226	0.00345398	0.114901
NRAS	ENST00000369535.5	2844	2860	3UTR	-0.0627941	0.112008	0.202403
NRAS	ENST00000369535.5	2900	2919	3UTR	-0.0875	0.00574503	0.114901
NRAS	ENST00000369535.5	3078	3099	3UTR	-0.367568	0.0991094	0.202403
NRAS	ENST00000369535.5	3137	3159	3UTR	-0.13137	0.104643	0.202403
NRAS	ENST00000369535.5	3174	3193	3UTR	-0.1222	0.0173053	0.134853
NRAS	ENST00000369535.5	3242	3263	3UTR	-0.185068	0.109839	0.202403
NRAS	ENST00000369535.5	3288	3301	3UTR	-0.0984286	0.0630448	0.199089
NRAS	ENST00000369535.5	3316	3327	3UTR	-0.112375	0.0707411	0.202403
NRAS	ENST00000369535.5	3514	3525	3UTR	-0.212542	0.0775658	0.202403
NRAS	ENST00000369535.5	3534	3563	3UTR	-0.10975	0.0445655	0.186201
NRAS	ENST00000369535.5	3608	3629	3UTR	-0.0400455	0.122147	0.203578
NRAS	ENST00000369535.5	3637	3647	3UTR	-0.291409	0.102447	0.202403
NRAS	ENST00000369535.5	3674	3692	3UTR	-0.0598421	0.116483	0.202403
NRAS	ENST00000369535.5	3785	3807	3UTR	-0.0850435	0.0820359	0.202403
NRAS	ENST00000369535.5	3854	3866	3UTR	-0.0546538	0.118068	0.202403
NRAS	ENST00000369535.5	3905	3948	3UTR	-0.231193	0.00449449	0.114901
NRAS	ENST00000369535.5	3985	4046	3UTR	-0.276137	0.0179804	0.134853
NRAS	ENST00000369535.5	4073	4114	3UTR	-0.16219	0.0236653	0.157769
NRAS	ENST00000369535.5	4120	4134	3UTR	-0.174233	0.0500003	0.186201
NRAS	ENST00000369535.5	4148	4158	3UTR	-0.310045	0.0514588	0.186201
NRAS	ENST00000369535.5	4210	4248	3UTR	-0.360667	0.0559201	0.1864
NKAPD1	ENST00000420986.6	259	276	5UTR	0.0312222	0.0112471	0.0956007
NKAPD1	ENST00000420986.6	363	375	CDS	-0.0533846	0.0501741	0.152047
NKAPD1	ENST00000420986.6	382	402	CDS	-0.0424048	0.115012	0.21128
NKAPD1	ENST00000420986.6	569	582	CDS	-0.0318214	0.0887649	0.2012
NKAPD1	ENST00000420986.6	760	778	CDS	0.0100526	0.0528227	0.152047
NKAPD1	ENST00000420986.6	795	824	CDS	-0.05055	0.109201	0.21128
NKAPD1	ENST00000420986.6	851	870	CDS	-0.070025	0.00713309	0.090905
NKAPD1	ENST00000420986.6	992	1010	CDS	0.0116579	0.102447	0.21128
NKAPD1	ENST00000420986.6	1102	1122	CDS	-0.204095	0.0298302	0.152047
NKAPD1	ENST00000420986.6	1212	1227	3UTR	-0.125719	0.118068	0.21128
NKAPD1	ENST00000420986.6	1259	1274	3UTR	-0.0844687	0.0536638	0.152047
NKAPD1	ENST00000420986.6	1295	1307	3UTR	-0.317654	0.0500003	0.152047
NKAPD1	ENST00000420986.6	1332	1349	3UTR	-0.137667	0.040029	0.152047
NKAPD1	ENST00000420986.6	1468	1490	3UTR	-0.180565	0.0630448	0.153339
NKAPD1	ENST00000420986.6	1672	1707	3UTR	-0.00940278	0.0231862	0.152047
NKAPD1	ENST00000420986.6	1764	1822	3UTR	-0.194017	0.00155609	0.052907
NKAPD1	ENST00000420986.6	1996	2007	3UTR	-0.132875	0.140356	0.238606
NKAPD1	ENST00000420986.6	2036	2069	3UTR	0.0213235	0.00802103	0.090905
NKAPD1	ENST00000420986.6	2103	2117	3UTR	-0.2195	0.0631395	0.153339
NKAPD1	ENST00000420986.6	2154	2176	3UTR	-0.114109	0.0324551	0.152047
RC3H2	ENST00000357244.7	20	44	5UTR	-0.44726	0.0458403	0.128793
RC3H2	ENST00000357244.7	290	300	5UTR	-0.0216364	0.185547	0.234375
RC3H2	ENST00000357244.7	1638	1652	CDS	0.0486667	0.185547	0.234375
RC3H2	ENST00000357244.7	1767	1777	CDS	-0.0126818	0.098733	0.169257
RC3H2	ENST00000357244.7	2962	3002	CDS	0.0307683	0.0707411	0.159167
RC3H2	ENST00000357244.7	3065	3076	CDS	-0.0442917	0.0907246	0.166629
RC3H2	ENST00000357244.7	3087	3101	CDS	-0.0248333	0.180655	0.234375
RC3H2	ENST00000357244.7	3232	3262	CDS	-0.125919	0.00334614	0.0401537
RC3H2	ENST00000357244.7	3846	3863	CDS	0.0561111	0.0907246	0.166629
RC3H2	ENST00000357244.7	4057	4067	3UTR	-0.988091	0.029586	0.10651
RC3H2	ENST00000357244.7	4164	4174	3UTR	0.161864	0.0907246	0.166629
RC3H2	ENST00000357244.7	4252	4277	3UTR	0.0766731	0.0377018	0.123388
RC3H2	ENST00000357244.7	4701	4719	3UTR	0.101632	0.0462958	0.128793
RC3H2	ENST00000357244.7	4859	4869	3UTR	0.1375	0.172889	0.234375
RC3H2	ENST00000357244.7	5003	5022	3UTR	-0.010475	0.098733	0.169257
RC3H2	ENST00000357244.7	5133	5146	3UTR	0.0678929	0.185547	0.234375
RC3H2	ENST00000357244.7	5219	5232	3UTR	-0.0736429	0.180655	0.234375
RC3H2	ENST00000357244.7	5364	5374	3UTR	0.0932727	0.185547	0.234375
RC3H2	ENST00000357244.7	5518	5543	3UTR	0.00913462	0.0924291	0.166629
RC3H2	ENST00000357244.7	5687	5703	3UTR	0.0894118	0.139259	0.219309
RC3H2	ENST00000357244.7	5757	5768	3UTR	0.161	0.140356	0.219309
RC3H2	ENST00000357244.7	6030	6049	3UTR	-0.141625	0.0211576	0.0990247
RC3H2	ENST00000357244.7	6114	6149	3UTR	0.00158333	0.0218862	0.0990247
RC3H2	ENST00000357244.7	6197	6210	3UTR	-0.0361786	0.185547	0.234375
RC3H2	ENST00000357244.7	6242	6254	3UTR	-0.0583846	0.0528227	0.128793
RC3H2	ENST00000357244.7	6387	6403	3UTR	0.141059	0.0283797	0.10651
RC3H2	ENST00000357244.7	6437	6448	3UTR	-0.092625	0.185547	0.234375
RC3H2	ENST00000357244.7	6486	6519	3UTR	-0.0585882	0.0906382	0.166629
RC3H2	ENST00000357244.7	6546	6593	3UTR	0.0528542	0.0237768	0.100702
RC3H2	ENST00000357244.7	6765	6789	3UTR	0.11318	0.0925719	0.166629
RC3H2	ENST00000357244.7	6841	6865	3UTR	-0.08836	0.0775658	0.166629
RC3H2	ENST00000357244.7	7020	7031	3UTR	0.110208	0.0528227	0.128793
RC3H2	ENST00000357244.7	7226	7243	3UTR	-0.111028	0.14316	0.219309
RC3H2	ENST00000357244.7	7260	7281	3UTR	0.0139545	0.0536638	0.128793
RC3H2	ENST00000357244.7	7337	7354	3UTR	0.00188889	0.0514588	0.128793
RC3H2	ENST00000357244.7	7370	7394	3UTR	-0.07208	0.131096	0.214521
RC3H2	ENST00000357244.7	7431	7441	3UTR	-0.0606818	0.0501741	0.128793
RC3H2	ENST00000357244.7	7464	7517	3UTR	0.0795	0.000499342	0.010043
RC3H2	ENST00000357244.7	7591	7636	3UTR	-0.167054	0.00889422	0.0640384
RC3H2	ENST00000357244.7	7727	7750	3UTR	0.0701458	0.0151382	0.0908292
RC3H2	ENST00000357244.7	7769	7791	3UTR	-0.211065	0.146515	0.219772
RC3H2	ENST00000357244.7	7922	7949	3UTR	-0.100857	0.0839783	0.166629
RC3H2	ENST00000357244.7	8028	8060	3UTR	-0.0520909	0.00830408	0.0640384
RC3H2	ENST00000357244.7	8103	8175	3UTR	-0.139116	0.000557943	0.010043
RC3H2	ENST00000357244.7	8181	8211	3UTR	-0.2985	0.00425804	0.0437969
RC3H2	ENST00000357244.7	8224	8243	3UTR	-0.290975	0.0220055	0.0990247
RC3H2	ENST00000357244.7	8341	8386	3UTR	-0.198152	0.0614563	0.142737
RC3H2	ENST00000357244.7	8431	8484	3UTR	-0.212778	0.000378559	0.010043
RC3H2	ENST00000357244.7	8527	8555	3UTR	-0.0773966	0.0069163	0.0622467
RC3H2	ENST00000357244.7	8576	8589	3UTR	0.09525	0.039844	0.124729
RC3H2	ENST00000357244.7	8595	8612	3UTR	-0.314556	0.104643	0.175217
RC3H2	ENST00000357244.7	8643	8675	3UTR	-0.448409	0.01792	0.0990247
RC3H2	ENST00000357244.7	8706	8728	3UTR	-0.34637	0.0332039	0.113842
RC3H2	ENST00000357244.7	8745	8783	3UTR	-0.356218	0.00134119	0.0193131
RC3H2	ENST00000357244.7	8795	8874	3UTR	-0.296144	2.08904e-05	0.00150411
RC3H2	ENST00000357244.7	8877	8889	3UTR	-0.1275	0.0263935	0.105574
RC3H2	ENST00000357244.7	8894	8935	3UTR	-0.0474524	0.009796	0.0641193
ZNF853	ENST00000457543.4	989	1005	CDS	0.00964706	0.0867841	0.170946
ZNF853	ENST00000457543.4	1301	1312	CDS	-0.132375	0.185547	0.229205
ZNF853	ENST00000457543.4	1462	1479	CDS	-0.0436667	0.180655	0.229205
ZNF853	ENST00000457543.4	1701	1726	CDS	-0.0973846	0.0112471	0.0853658
ZNF853	ENST00000457543.4	2355	2376	CDS	0.0627955	0.0907246	0.170946
ZNF853	ENST00000457543.4	2622	2640	3UTR	0.154158	0.0487563	0.13866
ZNF853	ENST00000457543.4	2735	2747	3UTR	-0.0303077	0.176271	0.229205
ZNF853	ENST00000457543.4	2873	2907	3UTR	0.0836286	0.00457584	0.0853658
ZNF853	ENST00000457543.4	3060	3077	3UTR	0.0624444	0.0467462	0.13866
ZNF853	ENST00000457543.4	3162	3196	3UTR	-0.1878	0.0661493	0.154348
ZNF853	ENST00000457543.4	3218	3233	3UTR	-0.0802812	0.0528227	0.13866
ZNF853	ENST00000457543.4	3256	3267	3UTR	0.0120833	0.140356	0.210534
ZNF853	ENST00000457543.4	3479	3492	3UTR	-0.133357	0.140356	0.210534
ZNF853	ENST00000457543.4	3500	3521	3UTR	0.0633636	0.0121951	0.0853658
ZNF853	ENST00000457543.4	3624	3649	3UTR	-0.322308	0.0500003	0.13866
ZNF853	ENST00000457543.4	3677	3690	3UTR	-0.0203214	0.029586	0.13866
ZNF853	ENST00000457543.4	3719	3745	3UTR	-0.079963	0.0976835	0.170946
MRPL55	ENST00000366735.5	359	374	5UTR	0.167094	0.140356	0.22457
MRPL55	ENST00000366735.5	750	760	CDS	-0.0811364	0.185547	0.247396
MRPL55	ENST00000366735.5	865	881	CDS	0.0341471	0.116976	0.22457
MRPL55	ENST00000366735.5	1070	1087	CDS	0.136528	0.0293537	0.117415
MRPL55	ENST00000366735.5	1092	1109	CDS	-0.0229722	0.00852781	0.0682225
MRPL55	ENST00000366735.5	1134	1145	3UTR	-0.0889583	0.131096	0.22457
INSIG2	ENST00000245787.9	528	554	CDS	0.0112593	0.0263935	0.175093
INSIG2	ENST00000245787.9	654	687	CDS	0.0248088	0.0146913	0.175093
INSIG2	ENST00000245787.9	727	738	CDS	-0.0684167	0.0295291	0.175093
INSIG2	ENST00000245787.9	902	918	3UTR	0.00170588	0.0753928	0.175093
INSIG2	ENST00000245787.9	939	955	3UTR	0.121353	0.0379635	0.175093
INSIG2	ENST00000245787.9	1019	1030	3UTR	-0.0194167	0.0887649	0.175093
INSIG2	ENST00000245787.9	1437	1452	3UTR	0.0395625	0.0541597	0.175093
INSIG2	ENST00000245787.9	1471	1481	3UTR	0.0332273	0.0711066	0.175093
INSIG2	ENST00000245787.9	1554	1570	3UTR	0.00926471	0.0711066	0.175093
INSIG2	ENST00000245787.9	1918	1932	3UTR	0.00253333	0.135949	0.21961
INSIG2	ENST00000245787.9	2095	2108	3UTR	0.0234286	0.0917153	0.175093
INSIG2	ENST00000245787.9	2353	2372	3UTR	-0.06645	0.0467462	0.175093
INSIG2	ENST00000245787.9	2513	2526	3UTR	-0.136714	0.110636	0.193613
TOMM34	ENST00000372813.4	566	587	CDS	0.0670682	0.12767	0.216057
TOMM34	ENST00000372813.4	600	610	CDS	-0.182318	0.0541597	0.152885
TOMM34	ENST00000372813.4	664	682	CDS	-0.0447895	0.200839	0.24547
TOMM34	ENST00000372813.4	687	698	CDS	-0.0805417	0.140356	0.22056
TOMM34	ENST00000372813.4	794	812	CDS	-0.0566316	0.0917153	0.169715
TOMM34	ENST00000372813.4	991	1037	3UTR	-0.11234	0.026592	0.117005
TOMM34	ENST00000372813.4	1083	1125	3UTR	-0.129419	0.0625439	0.152885
TOMM34	ENST00000372813.4	1166	1185	3UTR	-0.063425	0.199152	0.24547
TOMM34	ENST00000372813.4	1300	1340	3UTR	-0.16389	0.0175867	0.0967268
TOMM34	ENST00000372813.4	1352	1383	3UTR	-0.128875	0.180188	0.24547
TOMM34	ENST00000372813.4	1481	1539	3UTR	-0.239483	0.00032541	0.00357951
TOMM34	ENST00000372813.4	1562	1643	3UTR	-0.293201	8.79578e-06	0.000193507
TOMM34	ENST00000372813.4	1655	1699	3UTR	-0.289333	0.0723793	0.159234
TOMM34	ENST00000372813.4	1706	1734	3UTR	-0.189448	0.00566551	0.0415471
TOMM34	ENST00000372813.4	1766	1783	3UTR	-0.209972	0.0925719	0.169715
TOMM34	ENST00000372813.4	1787	1803	3UTR	-0.230441	0.0591564	0.152885
TOMM34	ENST00000372813.4	1807	1848	3UTR	-0.305548	0.0357634	0.131133
TOMM34	ENST00000372813.4	1934	1946	3UTR	0.0582692	0.185547	0.24547
QKI	ENST00000392127.6	24	55	5UTR	-0.449906	0.0271657	0.143604
QKI	ENST00000392127.6	303	327	5UTR	-0.15664	0.110636	0.211622
QKI	ENST00000392127.6	405	426	5UTR	-0.143432	0.029586	0.143604
QKI	ENST00000392127.6	606	623	CDS	0.0594444	0.163307	0.242326
QKI	ENST00000392127.6	730	761	CDS	-0.0481875	0.100602	0.201243
QKI	ENST00000392127.6	882	918	CDS	0.0722838	0.0786376	0.200963
QKI	ENST00000392127.6	945	960	CDS	0.106688	0.115012	0.211622
QKI	ENST00000392127.6	994	1016	CDS	0.0915435	0.0343401	0.143604
QKI	ENST00000392127.6	1067	1119	CDS	-0.0466321	0.0770183	0.200963
QKI	ENST00000392127.6	1122	1151	CDS	-0.0568833	0.00809824	0.0931297
QKI	ENST00000392127.6	1158	1189	CDS	0.0804687	0.00448728	0.068805
QKI	ENST00000392127.6	1247	1283	CDS	-0.0167162	0.00271283	0.0677266
QKI	ENST00000392127.6	1294	1304	CDS	-0.0915	0.0887649	0.201243
QKI	ENST00000392127.6	1367	1393	CDS	-0.15913	0.127954	0.222634
QKI	ENST00000392127.6	1402	1456	CDS	0.00517273	0.0112136	0.103166
QKI	ENST00000392127.6	4140	4153	3UTR	0.0488571	0.0501741	0.157381
QKI	ENST00000392127.6	4504	4523	3UTR	-0.00855	0.0207455	0.143604
QKI	ENST00000392127.6	5620	5639	3UTR	-0.117175	0.139259	0.222634
QKI	ENST00000392127.6	5849	5862	3UTR	-0.0596071	0.140356	0.222634
QKI	ENST00000392127.6	6640	6664	3UTR	-0.17534	0.029012	0.143604
QKI	ENST00000392127.6	6787	6815	3UTR	-0.0531897	0.0484538	0.157381
QKI	ENST00000392127.6	7025	7048	3UTR	0.0933958	0.0840834	0.201243
QKI	ENST00000392127.6	7100	7127	3UTR	-0.0590893	0.0513199	0.157381
QKI	ENST00000392127.6	7169	7181	3UTR	0.104038	0.100621	0.201243
QKI	ENST00000392127.6	7350	7371	3UTR	-0.365227	0.0326286	0.143604
QKI	ENST00000392127.6	7411	7426	3UTR	-0.209156	0.0711066	0.200963
QKI	ENST00000392127.6	7453	7468	3UTR	-0.0684063	0.0486005	0.157381
QKI	ENST00000392127.6	7484	7521	3UTR	-0.0696579	0.00294464	0.0677266
QKI	ENST00000392127.6	7645	7666	3UTR	0.0336364	0.0960636	0.201243
QKI	ENST00000392127.6	7758	7793	3UTR	-0.0425417	0.15661	0.240135
QKI	ENST00000392127.6	7853	7863	3UTR	-0.0952273	0.140356	0.222634
NACC1	ENST00000292431.5	57	71	5UTR	-0.0378667	0.0907246	0.186224
NACC1	ENST00000292431.5	475	489	CDS	0.1141	0.0907246	0.186224
NACC1	ENST00000292431.5	1031	1055	CDS	0.11838	0.029012	0.17751
NACC1	ENST00000292431.5	1529	1539	CDS	0.132636	0.139259	0.248813
NACC1	ENST00000292431.5	1948	1970	3UTR	-0.0104565	0.0467462	0.17751
NACC1	ENST00000292431.5	2142	2163	3UTR	0.0496591	0.100621	0.196212
NACC1	ENST00000292431.5	2740	2750	3UTR	0.122909	0.147254	0.249691
NACC1	ENST00000292431.5	2780	2797	3UTR	-0.18475	0.0631395	0.17751
NACC1	ENST00000292431.5	2888	2903	3UTR	0.200625	0.0161565	0.17751
NACC1	ENST00000292431.5	3007	3044	3UTR	-0.0985263	0.00745306	0.17751
NACC1	ENST00000292431.5	3260	3279	3UTR	0.077275	0.0836268	0.186224
NACC1	ENST00000292431.5	3344	3363	3UTR	-0.1014	0.0541597	0.17751
NACC1	ENST00000292431.5	3390	3401	3UTR	-0.0295833	0.140356	0.248813
NACC1	ENST00000292431.5	3442	3455	3UTR	-0.0869286	0.0534484	0.17751
NACC1	ENST00000292431.5	3479	3528	3UTR	-0.0787	0.026713	0.17751
NACC1	ENST00000292431.5	3635	3661	3UTR	-0.0520926	0.0486005	0.17751
NACC1	ENST00000292431.5	3776	3808	3UTR	-0.132258	0.0573843	0.17751
NACC1	ENST00000292431.5	3859	3884	3UTR	-0.0724231	0.0637216	0.17751
NACC1	ENST00000292431.5	4171	4187	3UTR	-0.155294	0.016405	0.17751
NACC1	ENST00000292431.5	4249	4263	3UTR	0.0811667	0.0849053	0.186224
NACC1	ENST00000292431.5	4320	4345	3UTR	-0.140827	0.0711066	0.184877
NACC1	ENST00000292431.5	4348	4372	3UTR	-0.094	0.0514588	0.17751
MARCHF9	ENST00000266643.6	1194	1217	CDS	0.0475417	0.0104313	0.109888
MARCHF9	ENST00000266643.6	1226	1272	CDS	0.00156383	0.0250116	0.109888
MARCHF9	ENST00000266643.6	1352	1380	CDS	0.179586	0.0343401	0.109888
MARCHF9	ENST00000266643.6	1582	1622	3UTR	-0.117415	0.0143678	0.109888
MARCHF9	ENST00000266643.6	1726	1764	3UTR	0.0288974	0.0306544	0.109888
MARCHF9	ENST00000266643.6	2184	2202	3UTR	-0.159553	0.0867841	0.231424
MED26	ENST00000263390.7	1976	1993	CDS	0.0313611	0.0528227	0.211291
MED26	ENST00000263390.7	2775	2817	3UTR	-0.0923953	0.00334614	0.0200769
MED26	ENST00000263390.7	2997	3047	3UTR	-0.0772059	0.000423609	0.00508331
C5orf30	ENST00000319933.7	2039	2057	3UTR	0.00502632	0.0180158	0.189166
C5orf30	ENST00000319933.7	2284	2298	3UTR	-0.335	0.0180158	0.189166
SNAP29	ENST00000215730.12	81	94	5UTR	0.0378571	0.140356	0.213342
SNAP29	ENST00000215730.12	167	191	CDS	0.01102	0.131096	0.207569
SNAP29	ENST00000215730.12	766	777	CDS	0.0406667	0.0501741	0.154405
SNAP29	ENST00000215730.12	955	966	3UTR	-0.152083	0.0528227	0.154405
SNAP29	ENST00000215730.12	1033	1065	3UTR	-0.00115152	0.0295291	0.154405
SNAP29	ENST00000215730.12	1300	1317	3UTR	0.0161111	0.10358	0.171162
SNAP29	ENST00000215730.12	1534	1565	3UTR	0.0623906	0.0616025	0.167207
SNAP29	ENST00000215730.12	1664	1689	3UTR	-0.0143462	0.0295291	0.154405
SNAP29	ENST00000215730.12	2353	2373	3UTR	-0.023	0.0501741	0.154405
SNAP29	ENST00000215730.12	2997	3012	3UTR	-0.0036875	0.0907246	0.171162
SNAP29	ENST00000215730.12	3023	3052	3UTR	0.00355	0.0211576	0.154405
SNAP29	ENST00000215730.12	3106	3118	3UTR	0.058	0.100621	0.171162
SNAP29	ENST00000215730.12	3261	3273	3UTR	0.0623077	0.100621	0.171162
SNAP29	ENST00000215730.12	3287	3305	3UTR	0.0085	0.102447	0.171162
SNAP29	ENST00000215730.12	3519	3571	3UTR	-0.319094	0.00164676	0.0625769
SNAP29	ENST00000215730.12	3648	3675	3UTR	-0.534	0.00894346	0.154405
SNAP29	ENST00000215730.12	3707	3747	3UTR	-0.248402	0.0476954	0.154405
SNAP29	ENST00000215730.12	3793	3807	3UTR	-1.17763	0.041626	0.154405
SNAP29	ENST00000215730.12	3844	3873	3UTR	-0.346933	0.103598	0.171162
SNAP29	ENST00000215730.12	3890	3912	3UTR	-0.405913	0.0836268	0.171162
SNAP29	ENST00000215730.12	3998	4022	3UTR	-0.03562	0.0675122	0.171031
SNAP29	ENST00000215730.12	4071	4084	3UTR	-0.448321	0.0392456	0.154405
SNAP29	ENST00000215730.12	4144	4164	3UTR	-0.180833	0.0737662	0.171162
SNAP29	ENST00000215730.12	4172	4196	3UTR	-0.04242	0.0179875	0.154405
SNAP29	ENST00000215730.12	4207	4227	3UTR	0.0005	0.0259565	0.154405
TMEM43	ENST00000306077.4	285	310	CDS	0.0107692	0.0737662	0.191909
TMEM43	ENST00000306077.4	363	384	CDS	0.0601364	0.029586	0.127448
TMEM43	ENST00000306077.4	481	496	CDS	-0.035375	0.0295291	0.127448
TMEM43	ENST00000306077.4	619	642	CDS	0.00472917	0.0213474	0.119545
TMEM43	ENST00000306077.4	708	734	CDS	-0.0101852	0.0151382	0.0941933
TMEM43	ENST00000306077.4	752	765	CDS	0.0145714	0.104206	0.216132
TMEM43	ENST00000306077.4	897	944	CDS	-0.0136771	0.0141465	0.0941933
TMEM43	ENST00000306077.4	1026	1055	CDS	-0.0686	0.0416115	0.137073
TMEM43	ENST00000306077.4	1306	1319	CDS	-0.110679	0.0753928	0.191909
TMEM43	ENST00000306077.4	1369	1383	CDS	-0.1036	0.135949	0.245586
TMEM43	ENST00000306077.4	1495	1505	3UTR	-0.102682	0.100621	0.216132
TMEM43	ENST00000306077.4	1613	1645	3UTR	-0.0710606	0.118315	0.22847
TMEM43	ENST00000306077.4	1797	1807	3UTR	-0.0951364	0.0379635	0.137073
TMEM43	ENST00000306077.4	1844	1854	3UTR	0.000636364	0.0467462	0.145433
TMEM43	ENST00000306077.4	1865	1879	3UTR	0.0533333	0.0598612	0.176433
TMEM43	ENST00000306077.4	2016	2049	3UTR	-0.210676	0.00133676	0.0327607
TMEM43	ENST00000306077.4	2101	2115	3UTR	-0.185667	0.117406	0.22847
TMEM43	ENST00000306077.4	2209	2224	3UTR	-0.191906	0.0733538	0.191909
TMEM43	ENST00000306077.4	2280	2332	3UTR	-0.237717	0.0109836	0.0878691
TMEM43	ENST00000306077.4	2335	2345	3UTR	-0.0707727	0.135949	0.245586
TMEM43	ENST00000306077.4	2360	2386	3UTR	-0.0895	0.0261375	0.127448
TMEM43	ENST00000306077.4	2409	2425	3UTR	-0.335	0.0871277	0.203298
TMEM43	ENST00000306077.4	2441	2457	3UTR	-0.0479412	0.00435963	0.0610348
TMEM43	ENST00000306077.4	2650	2686	3UTR	-0.208446	0.00175504	0.0327607
TMEM43	ENST00000306077.4	2753	2764	3UTR	-0.199208	0.0917153	0.205442
TMEM43	ENST00000306077.4	2844	2864	3UTR	-0.108714	0.0399291	0.137073
TMEM43	ENST00000306077.4	2876	2927	3UTR	-0.196413	0.00803686	0.0750107
TMEM43	ENST00000306077.4	2957	2983	3UTR	-0.381296	0.0397886	0.137073
TMEM43	ENST00000306077.4	2992	3005	3UTR	-0.279036	0.0840834	0.203298
TMEM43	ENST00000306077.4	3128	3164	3UTR	-0.293541	0.00792923	0.0750107
TMEM43	ENST00000306077.4	3244	3278	3UTR	-0.207514	0.000321548	0.0180067
DRG1	ENST00000331457.9	272	282	CDS	-0.231091	0.0173053	0.0891066
DRG1	ENST00000331457.9	370	380	CDS	-0.0567727	0.0295291	0.0944932
DRG1	ENST00000331457.9	404	433	CDS	0.0119667	0.0222767	0.0891066
DRG1	ENST00000331457.9	741	770	CDS	-0.101333	0.0820359	0.164072
DRG1	ENST00000331457.9	865	878	CDS	-0.142036	0.0112471	0.0891066
DRG1	ENST00000331457.9	1170	1194	CDS	-0.11092	0.00441116	0.0705786
DRG1	ENST00000331457.9	1224	1246	3UTR	-0.163739	0.13813	0.245565
DRG1	ENST00000331457.9	1293	1317	3UTR	-0.15714	0.059575	0.136171
DRG1	ENST00000331457.9	1331	1342	3UTR	-0.182917	0.0549316	0.136171
GTPBP1	ENST00000216044.10	525	540	CDS	0.0675313	0.100621	0.208413
GTPBP1	ENST00000216044.10	791	834	CDS	-0.0157614	0.0191503	0.0905285
GTPBP1	ENST00000216044.10	1652	1666	CDS	-0.0072	0.0379635	0.116124
GTPBP1	ENST00000216044.10	1810	1824	CDS	0.0471	0.0711066	0.176074
GTPBP1	ENST00000216044.10	1874	1888	CDS	0.0420667	0.100621	0.208413
GTPBP1	ENST00000216044.10	2112	2126	3UTR	-0.0117	0.0292376	0.11405
GTPBP1	ENST00000216044.10	2199	2213	3UTR	-0.00136667	0.0379635	0.116124
GTPBP1	ENST00000216044.10	2290	2308	3UTR	-0.115342	0.0962588	0.208413
GTPBP1	ENST00000216044.10	2317	2329	3UTR	-1.27623	0.0126849	0.0817355
GTPBP1	ENST00000216044.10	2343	2382	3UTR	-0.2656	0.040753	0.117731
GTPBP1	ENST00000216044.10	2450	2464	3UTR	-0.0917667	0.0707411	0.176074
GTPBP1	ENST00000216044.10	2749	2761	3UTR	0.0643462	0.104206	0.208413
GTPBP1	ENST00000216044.10	2769	2789	3UTR	0.004	0.110636	0.213077
GTPBP1	ENST00000216044.10	2862	2879	3UTR	-0.0749722	0.00952945	0.0707902
GTPBP1	ENST00000216044.10	2962	3004	3UTR	-0.113151	0.0141465	0.0817355
GTPBP1	ENST00000216044.10	3089	3140	3UTR	-0.0577019	0.00558542	0.0629725
GTPBP1	ENST00000216044.10	3245	3287	3UTR	-0.0276163	0.0186385	0.0905285
GTPBP1	ENST00000216044.10	3295	3330	3UTR	-0.133889	0.00848	0.0707902
GTPBP1	ENST00000216044.10	3354	3368	3UTR	-0.1023	0.0707411	0.176074
GTPBP1	ENST00000216044.10	3550	3574	3UTR	0.06598	0.0767882	0.181499
GTPBP1	ENST00000216044.10	3638	3650	3UTR	-0.0257692	0.140356	0.243284
GTPBP1	ENST00000216044.10	3996	4029	3UTR	-0.162706	0.00605505	0.0629725
GTPBP1	ENST00000216044.10	4046	4060	3UTR	-0.686667	0.116483	0.216326
GTPBP1	ENST00000216044.10	4106	4177	3UTR	-0.510563	9.91037e-05	0.0025767
GTPBP1	ENST00000216044.10	4190	4278	3UTR	-0.697601	5.86973e-08	3.05226e-06
GTPBP1	ENST00000216044.10	4409	4421	3UTR	-0.104038	0.0227235	0.0984684
GTPBP1	ENST00000216044.10	4454	4464	3UTR	-0.246091	0.0377803	0.116124
GTPBP1	ENST00000216044.10	4533	4546	3UTR	-0.17775	0.00457584	0.0629725
GTPBP1	ENST00000216044.10	4635	4650	3UTR	-0.267937	0.134033	0.240336
GTPBP1	ENST00000216044.10	4700	4731	3UTR	-0.140734	0.0307058	0.11405
PHGDH	ENST00000641074.1	47	57	5UTR	-0.0858636	0.146811	0.20973
PHGDH	ENST00000641074.1	134	151	CDS	-0.04925	0.171626	0.234036
PHGDH	ENST00000641074.1	156	194	CDS	-0.122641	0.0849924	0.182127
PHGDH	ENST00000641074.1	205	246	CDS	-0.083881	0.0204311	0.0672082
PHGDH	ENST00000641074.1	255	284	CDS	-0.129933	0.0522645	0.121747
PHGDH	ENST00000641074.1	303	316	CDS	-0.0489643	0.118068	0.207827
PHGDH	ENST00000641074.1	458	480	CDS	-0.102109	0.0527569	0.121747
PHGDH	ENST00000641074.1	581	617	CDS	-0.161662	0.0402053	0.109651
PHGDH	ENST00000641074.1	620	638	CDS	-0.148868	0.13813	0.20973
PHGDH	ENST00000641074.1	778	804	CDS	-0.176259	0.111894	0.207827
PHGDH	ENST00000641074.1	842	855	CDS	-0.234393	0.0925719	0.185144
PHGDH	ENST00000641074.1	859	918	CDS	-0.251433	0.0201529	0.0672082
PHGDH	ENST00000641074.1	980	994	CDS	-0.174633	0.146811	0.20973
PHGDH	ENST00000641074.1	1045	1086	CDS	-0.21506	0.000224432	0.00143789
PHGDH	ENST00000641074.1	1132	1162	CDS	-0.275242	0.124696	0.207827
PHGDH	ENST00000641074.1	1218	1297	CDS	-0.279344	0.000239649	0.00143789
PHGDH	ENST00000641074.1	1301	1341	CDS	-0.231183	0.0224027	0.0672082
PHGDH	ENST00000641074.1	1355	1378	CDS	-0.288375	0.00889422	0.0444711
PHGDH	ENST00000641074.1	1386	1406	CDS	-0.272881	0.0145073	0.0621741
PHGDH	ENST00000641074.1	1416	1478	3UTR	-0.307024	4.26538e-05	0.000426538
PHGDH	ENST00000641074.1	1489	1637	3UTR	-0.344715	4.01279e-08	1.20384e-06
PHGDH	ENST00000641074.1	1659	1744	3UTR	-0.251238	3.72375e-05	0.000426538
SDC2	ENST00000302190.9	207	224	5UTR	0.116389	0.140356	0.220881
SDC2	ENST00000302190.9	228	254	5UTR	-0.0498704	0.0849053	0.173568
SDC2	ENST00000302190.9	410	428	5UTR	0.137711	0.0211576	0.0906756
SDC2	ENST00000302190.9	771	787	CDS	-0.0331176	0.0341765	0.10917
SDC2	ENST00000302190.9	836	851	CDS	0.247812	0.102447	0.180789
SDC2	ENST00000302190.9	968	986	CDS	0.0316842	0.0733538	0.169278
SDC2	ENST00000302190.9	1143	1163	3UTR	-0.011119	0.040029	0.10917
SDC2	ENST00000302190.9	1212	1225	3UTR	0.111821	0.147254	0.220881
SDC2	ENST00000302190.9	1281	1309	3UTR	-0.0757069	0.00428223	0.0697627
SDC2	ENST00000302190.9	1687	1718	3UTR	0.0180781	0.0115267	0.0864505
SDC2	ENST00000302190.9	1738	1759	3UTR	-0.165091	0.10064	0.180789
SDC2	ENST00000302190.9	1839	1850	3UTR	-0.00108333	0.0617671	0.154418
SDC2	ENST00000302190.9	1877	1887	3UTR	-0.252136	0.118068	0.196781
SDC2	ENST00000302190.9	1893	1921	3UTR	-0.0701552	0.0346065	0.10917
SDC2	ENST00000302190.9	1945	1999	3UTR	-0.115055	0.00465085	0.0697627
SDC2	ENST00000302190.9	2043	2068	3UTR	-0.0743269	0.0182902	0.0906756
SDC2	ENST00000302190.9	2417	2433	3UTR	-0.126471	0.0867841	0.173568
SDC2	ENST00000302190.9	2694	2707	3UTR	-0.248	0.0379635	0.10917
SDC2	ENST00000302190.9	3069	3092	3UTR	-0.115333	0.0180158	0.0906756
SDC2	ENST00000302190.9	3113	3143	3UTR	-0.0503387	0.0100684	0.0864505
WTAP	ENST00000621533.5	59	69	5UTR	-0.0899545	0.185547	0.231933
WTAP	ENST00000621533.5	77	95	5UTR	-0.110711	0.0711066	0.136744
WTAP	ENST00000621533.5	243	253	CDS	0.0382273	0.0907246	0.162008
WTAP	ENST00000621533.5	594	656	CDS	-0.0605635	0.000648536	0.0162134
WTAP	ENST00000621533.5	774	790	CDS	-0.0198824	0.200839	0.239094
WTAP	ENST00000621533.5	879	890	CDS	-0.167667	0.140356	0.210275
WTAP	ENST00000621533.5	902	940	CDS	0.00882051	0.0228964	0.091015
WTAP	ENST00000621533.5	1266	1282	CDS	-0.0984706	0.040029	0.100766
WTAP	ENST00000621533.5	1289	1340	CDS	-0.0821731	0.00481762	0.0602202
WTAP	ENST00000621533.5	1423	1438	3UTR	-0.11275	0.0403064	0.100766
WTAP	ENST00000621533.5	1456	1477	3UTR	0.0125455	0.182758	0.231933
WTAP	ENST00000621533.5	1492	1508	3UTR	-0.149324	0.146811	0.210275
WTAP	ENST00000621533.5	1606	1620	3UTR	-0.277867	0.115012	0.191687
WTAP	ENST00000621533.5	1642	1653	3UTR	-0.161	0.0295291	0.0922785
WTAP	ENST00000621533.5	1711	1750	3UTR	-0.27165	0.0688184	0.136744
WTAP	ENST00000621533.5	1791	1805	3UTR	-0.1429	0.0620874	0.136744
WTAP	ENST00000621533.5	1837	1849	3UTR	-0.0499231	0.0146913	0.0774601
WTAP	ENST00000621533.5	1855	1878	3UTR	-0.338646	0.0254842	0.091015
WTAP	ENST00000621533.5	1964	1978	3UTR	-0.1156	0.151398	0.210275
WTAP	ENST00000621533.5	1985	1998	3UTR	-0.408429	0.015492	0.0774601
WTAP	ENST00000621533.5	2007	2034	3UTR	-0.216214	0.012708	0.0774601
CBLL1	ENST00000440859.8	268	287	CDS	0.0749	0.180655	0.244584
CBLL1	ENST00000440859.8	816	826	CDS	0.0992727	0.185547	0.244584
CBLL1	ENST00000440859.8	936	946	CDS	0.000590909	0.185547	0.244584
CBLL1	ENST00000440859.8	1262	1277	CDS	0.0038125	0.180655	0.244584
CBLL1	ENST00000440859.8	1555	1569	3UTR	-0.0476	0.0711066	0.187463
CBLL1	ENST00000440859.8	1602	1617	3UTR	0.0215312	0.029586	0.172917
CBLL1	ENST00000440859.8	1623	1636	3UTR	-0.153393	0.100621	0.194535
CBLL1	ENST00000440859.8	1870	1886	3UTR	-0.0123235	0.0536638	0.172917
CBLL1	ENST00000440859.8	2284	2295	3UTR	-0.148375	0.180655	0.244584
CBLL1	ENST00000440859.8	2423	2438	3UTR	-0.0788125	0.100621	0.194535
CBLL1	ENST00000440859.8	2752	2777	3UTR	0.1345	0.00457584	0.0663497
CBLL1	ENST00000440859.8	3091	3138	3UTR	-0.0915625	0.0186312	0.172917
CBLL1	ENST00000440859.8	3159	3172	3UTR	0.0970714	0.0501741	0.172917
CBLL1	ENST00000440859.8	3262	3286	3UTR	-0.00172	0.0619725	0.17972
CBLL1	ENST00000440859.8	3296	3309	3UTR	-0.0632143	0.0501741	0.172917
CBLL1	ENST00000440859.8	3504	3517	3UTR	-0.244357	0.0332729	0.172917
CBLL1	ENST00000440859.8	3662	3680	3UTR	-0.197289	0.110636	0.200528
CBLL1	ENST00000440859.8	3709	3727	3UTR	-0.107553	0.14718	0.244584
CBLL1	ENST00000440859.8	3783	3794	3UTR	0.00558333	0.0528227	0.172917
CBLL1	ENST00000440859.8	3806	3835	3UTR	-0.15565	0.001186	0.0343941
CBLL1	ENST00000440859.8	3891	3914	3UTR	-0.209542	0.0884982	0.194535
CBLL1	ENST00000440859.8	3934	3956	3UTR	-0.108522	0.0917153	0.194535
ELF1	ENST00000239882.7	124	137	5UTR	0.0863214	0.185547	0.220337
ELF1	ENST00000239882.7	869	892	CDS	0.0702292	0.100621	0.176255
ELF1	ENST00000239882.7	1038	1055	CDS	0.189639	0.0907246	0.176255
ELF1	ENST00000239882.7	1626	1653	CDS	0.053875	0.0444865	0.176255
ELF1	ENST00000239882.7	1799	1810	CDS	0.0599167	0.211339	0.236202
ELF1	ENST00000239882.7	2596	2612	3UTR	-0.0689706	0.139259	0.205136
ELF1	ENST00000239882.7	2621	2639	3UTR	-0.0311053	0.140356	0.205136
ELF1	ENST00000239882.7	2666	2689	3UTR	-0.0686667	0.102042	0.176255
ELF1	ENST00000239882.7	2766	2777	3UTR	-0.0159583	0.185547	0.220337
ELF1	ENST00000239882.7	2790	2801	3UTR	-0.109208	0.0887649	0.176255
ELF1	ENST00000239882.7	3085	3098	3UTR	-0.283321	0.0705581	0.176255
ELF1	ENST00000239882.7	3110	3122	3UTR	-0.250692	0.181363	0.220337
ELF1	ENST00000239882.7	3195	3217	3UTR	-0.221978	0.0293537	0.176255
ELF1	ENST00000239882.7	3329	3348	3UTR	0.070925	0.0597698	0.176255
ELF1	ENST00000239882.7	3353	3378	3UTR	-0.378404	0.10064	0.176255
ELF1	ENST00000239882.7	3461	3485	3UTR	-0.19396	0.0977694	0.176255
ELF1	ENST00000239882.7	3498	3512	3UTR	-0.1574	0.029586	0.176255
PTMA	ENST00000409115.7	387	405	CDS	-0.117211	0.0962588	0.195539
PTMA	ENST00000409115.7	572	582	3UTR	0.0409091	0.0501741	0.195539
PTMA	ENST00000409115.7	713	764	3UTR	-0.0950962	0.0936784	0.195539
PTMA	ENST00000409115.7	770	786	3UTR	-0.123882	0.0977694	0.195539
PTMA	ENST00000409115.7	998	1026	3UTR	-0.156172	0.157103	0.225331
PTMA	ENST00000409115.7	1033	1043	3UTR	-0.163864	0.0962588	0.195539
PTMA	ENST00000409115.7	1056	1075	3UTR	-0.30405	0.00666378	0.093293
PTMA	ENST00000409115.7	1087	1099	3UTR	-0.149423	0.154032	0.225331
PTMA	ENST00000409115.7	1113	1150	3UTR	-0.262934	0.0360203	0.195539
PTMA	ENST00000409115.7	1172	1201	3UTR	-0.2551	0.160951	0.225331
SF3A3	ENST00000373019.5	127	139	CDS	0.0403077	0.0887649	0.194437
SF3A3	ENST00000373019.5	742	792	CDS	-0.0341569	0.0398473	0.143652
SF3A3	ENST00000373019.5	932	961	CDS	-0.0146833	0.0332039	0.143652
SF3A3	ENST00000373019.5	987	998	CDS	-0.166542	0.135949	0.231617
SF3A3	ENST00000373019.5	1018	1028	CDS	0.0248182	0.0887649	0.194437
SF3A3	ENST00000373019.5	1208	1227	CDS	-0.073	0.131096	0.231617
SF3A3	ENST00000373019.5	1290	1304	CDS	-0.132933	0.0840834	0.194437
SF3A3	ENST00000373019.5	1367	1417	CDS	-0.158559	0.0324154	0.143652
SF3A3	ENST00000373019.5	1437	1447	CDS	-0.211136	0.0415656	0.143652
SF3A3	ENST00000373019.5	1467	1503	CDS	-0.2495	0.0435449	0.143652
SF3A3	ENST00000373019.5	1508	1525	CDS	-0.140667	0.036801	0.143652
SF3A3	ENST00000373019.5	1550	1605	3UTR	-0.327188	0.0239588	0.143652
SF3A3	ENST00000373019.5	1615	1626	3UTR	-0.245708	0.110636	0.22044
SF3A3	ENST00000373019.5	1668	1687	3UTR	-0.25875	0.00809824	0.143652
SF3A3	ENST00000373019.5	1723	1738	3UTR	-0.290938	0.0467462	0.143652
SF3A3	ENST00000373019.5	1780	1790	3UTR	-0.0268636	0.0541597	0.14655
SF3A3	ENST00000373019.5	1865	1883	3UTR	-0.0744737	0.0539866	0.14655
SF3A3	ENST00000373019.5	1895	1910	3UTR	-0.116031	0.0962588	0.201268
SF3A3	ENST00000373019.5	1919	1932	3UTR	-0.130964	0.115012	0.22044
SF3A3	ENST00000373019.5	2051	2109	3UTR	-0.0452542	0.0195513	0.143652
SF3A3	ENST00000373019.5	2167	2196	3UTR	0.0031	0.0175141	0.143652
SF3A3	ENST00000373019.5	2226	2247	3UTR	-0.110341	0.010549	0.143652
SF3A3	ENST00000373019.5	2285	2306	3UTR	-0.272045	0.0342221	0.143652
SF3A3	ENST00000373019.5	2447	2470	3UTR	-0.104792	0.00232178	0.106802
SF3A3	ENST00000373019.5	2546	2575	3UTR	-0.0669667	0.046843	0.143652
SF3A3	ENST00000373019.5	2587	2608	3UTR	-0.210295	0.0820359	0.194437
SF3A3	ENST00000373019.5	2696	2718	3UTR	-0.10837	0.13422	0.231617
SAT1	ENST00000379254.5	6	42	5UTR	-0.169946	0.000545814	0.000818721
SAT1	ENST00000379254.5	65	92	5UTR	-0.181286	0.0810996	0.0810996
SAT1	ENST00000379254.5	153	276	CDS	-0.10704	4.84934e-06	1.4548e-05
SAT1	ENST00000379254.5	360	373	CDS	-0.343607	0.0415656	0.0467613
SAT1	ENST00000379254.5	381	461	CDS	-0.229531	2.77601e-07	1.2492e-06
SAT1	ENST00000379254.5	470	633	CDS	-0.233686	1.52059e-11	1.36853e-10
SAT1	ENST00000379254.5	640	727	3UTR	-0.266727	1.11183e-05	2.50162e-05
SAT1	ENST00000379254.5	746	773	3UTR	-0.239589	0.0394467	0.0467613
SAT1	ENST00000379254.5	778	845	3UTR	-0.154551	3.55456e-05	6.39821e-05
FUBP3	ENST00000319725.10	146	158	CDS	-0.124154	0.140356	0.187142
FUBP3	ENST00000319725.10	379	421	CDS	-0.022093	0.111344	0.167016
FUBP3	ENST00000319725.10	501	511	CDS	-0.00886364	0.140356	0.187142
FUBP3	ENST00000319725.10	809	834	CDS	-0.0179808	0.0500003	0.105883
FUBP3	ENST00000319725.10	910	921	CDS	-0.07325	0.102447	0.163789
FUBP3	ENST00000319725.10	930	957	CDS	-0.0487321	0.00671771	0.0403062
FUBP3	ENST00000319725.10	1248	1270	CDS	0.01	0.0500003	0.105883
FUBP3	ENST00000319725.10	1359	1376	CDS	-0.105917	0.1634	0.210085
FUBP3	ENST00000319725.10	1433	1468	CDS	-0.0322222	0.0254842	0.0764526
FUBP3	ENST00000319725.10	1633	1689	CDS	-0.0512807	0.00332259	0.0239226
FUBP3	ENST00000319725.10	1780	1811	CDS	-0.0248281	0.0250116	0.0764526
FUBP3	ENST00000319725.10	1944	1974	3UTR	-0.151161	0.0159399	0.070697
FUBP3	ENST00000319725.10	2018	2035	3UTR	0.0403056	0.0403064	0.103645
FUBP3	ENST00000319725.10	2040	2051	3UTR	-0.113125	0.102447	0.163789
FUBP3	ENST00000319725.10	2060	2075	3UTR	-0.0243125	0.131096	0.187142
FUBP3	ENST00000319725.10	2115	2127	3UTR	-0.282308	0.0332729	0.0921402
FUBP3	ENST00000319725.10	2204	2235	3UTR	-0.107797	0.00259157	0.0233241
FUBP3	ENST00000319725.10	2285	2301	3UTR	-0.167029	0.104643	0.163789
FUBP3	ENST00000319725.10	2370	2398	3UTR	-0.233431	0.0831975	0.157637
FUBP3	ENST00000319725.10	2584	2606	3UTR	-0.158261	0.0447101	0.105883
FUBP3	ENST00000319725.10	2634	2662	3UTR	-0.318276	0.0142718	0.070697
FUBP3	ENST00000319725.10	2675	2705	3UTR	-0.225855	0.0249999	0.0764526
FUBP3	ENST00000319725.10	2787	2846	3UTR	-0.345092	0.00012095	0.0043542
FUBP3	ENST00000319725.10	2864	2920	3UTR	-0.23986	0.0176743	0.070697
FUBP3	ENST00000319725.10	2930	2960	3UTR	-0.269984	0.093582	0.163789
FUBP3	ENST00000319725.10	2978	2994	3UTR	-0.284235	0.0661493	0.132299
FUBP3	ENST00000319725.10	3001	3040	3UTR	-0.228038	0.00207588	0.0233241
FUBP3	ENST00000319725.10	3054	3108	3UTR	-0.2102	0.000864044	0.0155528
DNM3	ENST00000627582.3	262	272	CDS	0.897773	0.185547	0.185547
BRD4	ENST00000263377.6	747	763	CDS	0.0293235	0.0501741	0.191801
BRD4	ENST00000263377.6	1432	1488	CDS	-0.0368596	0.0262064	0.151337
BRD4	ENST00000263377.6	2386	2410	CDS	0.11334	0.0295291	0.151337
BRD4	ENST00000263377.6	2865	2876	CDS	0.203458	0.0867841	0.223171
BRD4	ENST00000263377.6	3878	3893	CDS	-0.229937	0.104206	0.237359
BRD4	ENST00000263377.6	4682	4719	3UTR	-0.120026	0.0204266	0.151337
BRD4	ENST00000263377.6	4759	4794	3UTR	-0.19075	0.0069163	0.141784
BRD4	ENST00000263377.6	4883	4900	3UTR	0.0151389	0.0514588	0.191801
BRD4	ENST00000263377.6	4962	4984	3UTR	-0.124435	0.0775658	0.223171
BRD4	ENST00000263377.6	5244	5268	3UTR	-0.24576	0.0925342	0.223171
BRD4	ENST00000263377.6	5617	5642	3UTR	-0.121346	0.0226702	0.151337
BRD4	ENST00000263377.6	5672	5702	3UTR	-0.356839	0.00604967	0.141784
BRD4	ENST00000263377.6	5953	5973	3UTR	-0.065	0.0295291	0.151337
BRD4	ENST00000263377.6	6519	6546	3UTR	-0.00328571	0.0462958	0.191801
BRD4	ENST00000263377.6	6624	6637	3UTR	-0.105107	0.0907246	0.223171
BRD4	ENST00000263377.6	6909	6934	3UTR	-0.0279231	0.0711066	0.223171
BRD4	ENST00000263377.6	7002	7031	3UTR	-0.0414	0.0743393	0.223171
BRD4	ENST00000263377.6	7034	7065	3UTR	-0.02975	0.0208697	0.151337
TFAM	ENST00000487519.6	307	331	CDS	0.0754	0.0164847	0.131346
TFAM	ENST00000487519.6	672	691	CDS	-0.1446	0.0263935	0.153273
TFAM	ENST00000487519.6	695	721	CDS	-0.138741	0.0649091	0.174074
TFAM	ENST00000487519.6	735	773	CDS	-0.0481667	0.01792	0.131346
TFAM	ENST00000487519.6	803	814	CDS	-0.1645	0.131096	0.217922
TFAM	ENST00000487519.6	824	836	CDS	0.0229615	0.0377803	0.153273
TFAM	ENST00000487519.6	917	935	3UTR	-0.257947	0.181363	0.248847
TFAM	ENST00000487519.6	940	986	3UTR	-0.10267	0.00256847	0.131346
TFAM	ENST00000487519.6	1030	1072	3UTR	-0.0828953	0.115946	0.213775
TFAM	ENST00000487519.6	1174	1187	3UTR	-0.337214	0.0620874	0.174074
TFAM	ENST00000487519.6	1244	1260	3UTR	-0.205471	0.0573843	0.174074
TFAM	ENST00000487519.6	1297	1327	3UTR	-0.0680161	0.169004	0.248847
TFAM	ENST00000487519.6	1343	1376	3UTR	-0.0783235	0.0980686	0.200728
TFAM	ENST00000487519.6	1390	1412	3UTR	-0.122652	0.098663	0.200728
TFAM	ENST00000487519.6	1605	1621	3UTR	-0.123765	0.176271	0.248847
TFAM	ENST00000487519.6	1633	1659	3UTR	-0.23163	0.127425	0.217922
TFAM	ENST00000487519.6	1667	1677	3UTR	-0.227	0.110636	0.210565
TFAM	ENST00000487519.6	1694	1706	3UTR	-0.122731	0.131096	0.217922
TFAM	ENST00000487519.6	1732	1756	3UTR	-0.23256	0.0709381	0.17439
TFAM	ENST00000487519.6	1812	1827	3UTR	-0.255281	0.0598612	0.174074
TFAM	ENST00000487519.6	1908	1918	3UTR	-0.0443636	0.0962588	0.200728
TFAM	ENST00000487519.6	2871	2885	3UTR	0.0248333	0.0501741	0.16446
TFAM	ENST00000487519.6	2938	2979	3UTR	0.0280595	0.00457584	0.131346
TFAM	ENST00000487519.6	3152	3163	3UTR	0.0690833	0.140356	0.217922
TFAM	ENST00000487519.6	3174	3193	3UTR	0.079375	0.0180158	0.131346
TFAM	ENST00000487519.6	3353	3365	3UTR	-0.0163462	0.0501741	0.16446
TFAM	ENST00000487519.6	3536	3549	3UTR	-0.30125	0.0415656	0.153273
TFAM	ENST00000487519.6	3593	3625	3UTR	-0.117455	0.0936559	0.200728
TFAM	ENST00000487519.6	3698	3724	3UTR	-0.329204	0.133468	0.217922
TFAM	ENST00000487519.6	3759	3791	3UTR	-0.203985	0.0200358	0.131346
TFAM	ENST00000487519.6	3801	3812	3UTR	-0.186708	0.140356	0.217922
TFAM	ENST00000487519.6	3848	3907	3UTR	-0.0276833	0.0115535	0.131346
TFAM	ENST00000487519.6	3924	3976	3UTR	-0.167453	0.0148012	0.131346
TFAM	ENST00000487519.6	4150	4174	3UTR	-0.043	0.0414802	0.153273
TFAM	ENST00000487519.6	4321	4341	3UTR	-0.00857143	0.181363	0.248847
TFAM	ENST00000487519.6	4352	4366	3UTR	-0.0456	0.179476	0.248847
TFAM	ENST00000487519.6	4375	4389	3UTR	-0.0413333	0.0293537	0.153273
TFAM	ENST00000487519.6	4456	4476	3UTR	-0.0970714	0.0341765	0.153273
TFAM	ENST00000487519.6	4593	4604	3UTR	0.00345833	0.0753928	0.177927
TFAM	ENST00000487519.6	4616	4635	3UTR	0.002725	0.0707411	0.17439
TFAM	ENST00000487519.6	4665	4704	3UTR	-0.08765	0.0330377	0.153273
TFAM	ENST00000487519.6	4798	4836	3UTR	-0.0177051	0.102465	0.201515
TFAM	ENST00000487519.6	4852	4904	3UTR	0.00654717	0.0125317	0.131346
PPP1R14B	ENST00000309318.8	7	27	5UTR	-0.0264048	0.0259565	0.10929
PPP1R14B	ENST00000309318.8	30	53	5UTR	-0.0179375	0.0707411	0.184632
PPP1R14B	ENST00000309318.8	119	140	5UTR	-0.1555	0.0100968	0.0893405
PPP1R14B	ENST00000309318.8	190	206	5UTR	-0.0458529	0.154032	0.247314
PPP1R14B	ENST00000309318.8	233	266	5UTR	0.00869118	0.0119121	0.0893405
PPP1R14B	ENST00000309318.8	399	414	CDS	0.00028125	0.181363	0.247314
PPP1R14B	ENST00000309318.8	493	503	CDS	0.0635	0.180655	0.247314
PPP1R14B	ENST00000309318.8	574	589	CDS	0.0155312	0.181363	0.247314
PPP1R14B	ENST00000309318.8	897	923	3UTR	-0.187148	0.0738526	0.184632
PPP1R14B	ENST00000309318.8	930	948	3UTR	-0.298211	0.0291441	0.10929
PPP1R14B	ENST00000309318.8	951	967	3UTR	-0.238176	0.148926	0.247314
HOXA11	ENST00000006015.4	88	99	CDS	0.0709167	0.185547	0.23856
HOXA11	ENST00000006015.4	600	619	CDS	-0.057875	0.0887649	0.17052
HOXA11	ENST00000006015.4	932	955	CDS	0.139937	0.098663	0.17052
HOXA11	ENST00000006015.4	1248	1260	3UTR	0.221077	0.176271	0.23856
HOXA11	ENST00000006015.4	1284	1346	3UTR	-0.153746	0.00222781	0.0181061
HOXA11	ENST00000006015.4	1399	1431	3UTR	0.154758	0.0262459	0.0944851
HOXA11	ENST00000006015.4	1508	1520	3UTR	0.115962	0.140356	0.210534
HOXA11	ENST00000006015.4	1582	1596	3UTR	-0.0155667	0.104206	0.17052
HOXA11	ENST00000006015.4	1704	1720	3UTR	0.0109706	0.0211576	0.0944851
HOXA11	ENST00000006015.4	1726	1739	3UTR	0.0648214	0.200839	0.241007
HOXA11	ENST00000006015.4	1818	1848	3UTR	-0.0867903	0.00301768	0.0181061
HOXA11	ENST00000006015.4	1921	1941	3UTR	-0.26069	0.0848231	0.17052
HOXA11	ENST00000006015.4	1974	2030	3UTR	-0.213456	0.00263948	0.0181061
HOXA11	ENST00000006015.4	2049	2078	3UTR	-0.147267	0.0936463	0.17052
HOXA11	ENST00000006015.4	2197	2211	3UTR	-0.254967	0.0403064	0.120919
PDLIM3	ENST00000284770.10	566	587	CDS	-0.0600455	0.029586	0.161751
PDLIM3	ENST00000284770.10	665	700	3UTR	0.0772917	0.0924291	0.161751
PDLIM3	ENST00000284770.10	716	734	3UTR	-0.0336316	0.176271	0.246779
PDLIM3	ENST00000284770.10	756	769	3UTR	-0.189536	0.0887649	0.161751
PDLIM3	ENST00000284770.10	1014	1049	3UTR	-0.0255139	0.0909856	0.161751
CDC37L1	ENST00000381854.4	309	322	CDS	0.0413214	0.0907246	0.181449
CDC37L1	ENST00000381854.4	551	565	CDS	0.196333	0.0177612	0.0710447
CDC37L1	ENST00000381854.4	734	768	CDS	-0.0546429	0.0177612	0.0710447
CDC37L1	ENST00000381854.4	881	911	CDS	0.0525484	0.00718464	0.0710447
CDC37L1	ENST00000381854.4	955	968	CDS	0.171286	0.0487563	0.130017
CDC37L1	ENST00000381854.4	1235	1264	3UTR	-0.0298167	0.0112471	0.0710447
CDC37L1	ENST00000381854.4	1581	1597	3UTR	-0.0369706	0.135949	0.241688
CDC37L1	ENST00000381854.4	2053	2079	3UTR	0.0222778	0.0487563	0.130017
CDC37L1	ENST00000381854.4	2258	2273	3UTR	0.146344	0.0907246	0.181449
LMBR1L	ENST00000267102.12	836	851	CDS	-0.0326875	0.040029	0.140758
LMBR1L	ENST00000267102.12	1013	1030	CDS	-0.0656389	0.0707411	0.185695
LMBR1L	ENST00000267102.12	1225	1252	CDS	-0.0605357	0.0271208	0.140758
LMBR1L	ENST00000267102.12	1524	1539	CDS	-0.0117813	0.029586	0.140758
LMBR1L	ENST00000267102.12	1570	1586	CDS	-0.271176	0.0112471	0.140758
LMBR1L	ENST00000267102.12	1766	1789	CDS	-0.0467917	0.0925719	0.216001
LMBR1L	ENST00000267102.12	1825	1852	3UTR	-0.147589	0.0469193	0.140758
LMBR1L	ENST00000267102.12	1882	1903	3UTR	-0.173545	0.0414802	0.140758
LMBR1L	ENST00000267102.12	2015	2045	3UTR	-0.136677	0.112008	0.219349
LMBR1L	ENST00000267102.12	2083	2105	3UTR	-0.0483913	0.114897	0.219349
LMBR1L	ENST00000267102.12	2131	2164	3UTR	-0.202676	0.0287166	0.140758
ZNF75A	ENST00000669516.1	1064	1082	CDS	0.0162895	0.0867841	0.192518
ZNF75A	ENST00000669516.1	1605	1633	CDS	0.0175172	0.0962588	0.192518
ZNF75A	ENST00000669516.1	2064	2075	3UTR	-0.217042	0.0907246	0.192518
ZNF75A	ENST00000669516.1	2383	2404	3UTR	-0.0340455	0.0907246	0.192518
ZNF75A	ENST00000669516.1	2522	2551	3UTR	-0.14235	0.14316	0.2386
ZNF75A	ENST00000669516.1	2614	2635	3UTR	-0.148159	0.0287354	0.192518
ASL	ENST00000380839.9	1206	1235	CDS	0.144517	0.0100661	0.0805288
ASL	ENST00000380839.9	1282	1304	CDS	0.0294348	0.0457779	0.122074
ASL	ENST00000380839.9	1329	1346	CDS	0.187861	0.00874807	0.0805288
ASL	ENST00000380839.9	1535	1549	CDS	-0.221867	0.0616025	0.140806
ASL	ENST00000380839.9	1569	1582	3UTR	-0.243179	0.0295291	0.0944932
ASL	ENST00000380839.9	1599	1622	3UTR	-0.137187	0.0295291	0.0944932
ASL	ENST00000380839.9	1751	1778	3UTR	-0.151661	0.0259565	0.0944932
ZNF787	ENST00000610935.2	214	235	CDS	0.171341	0.104206	0.221439
ZNF787	ENST00000610935.2	477	507	CDS	-0.0572742	0.0840834	0.215572
ZNF787	ENST00000610935.2	1083	1093	CDS	-0.127409	0.0887649	0.215572
ZNF787	ENST00000610935.2	1251	1270	CDS	-0.187275	0.0711066	0.215572
ZNF787	ENST00000610935.2	1482	1503	3UTR	-0.120273	0.0104313	0.177332
ZNF787	ENST00000610935.2	1566	1586	3UTR	-0.0437857	0.0711066	0.215572
ZNF787	ENST00000610935.2	1778	1814	3UTR	-0.0395676	0.0520312	0.215572
ZNF787	ENST00000610935.2	1840	1861	3UTR	-0.0844091	0.0590997	0.215572
GIGYF2	ENST00000409480.5	1407	1424	CDS	0.0910833	0.100621	0.208413
GIGYF2	ENST00000409480.5	1887	1903	CDS	0.00191176	0.0501741	0.181631
GIGYF2	ENST00000409480.5	2571	2583	CDS	-0.0453846	0.0501741	0.181631
GIGYF2	ENST00000409480.5	2732	2748	CDS	-0.0867059	0.0907246	0.208413
GIGYF2	ENST00000409480.5	2949	2961	CDS	-0.152308	0.100621	0.208413
GIGYF2	ENST00000409480.5	3166	3180	CDS	-0.0592333	0.0907246	0.208413
GIGYF2	ENST00000409480.5	3372	3384	CDS	-0.354308	0.110636	0.211651
GIGYF2	ENST00000409480.5	3435	3480	CDS	-0.165598	0.00789274	0.107922
GIGYF2	ENST00000409480.5	3487	3501	CDS	-0.0102333	0.0887649	0.208413
GIGYF2	ENST00000409480.5	3505	3524	CDS	-0.095525	0.0177612	0.129985
GIGYF2	ENST00000409480.5	3560	3574	CDS	-0.115333	0.140356	0.231399
GIGYF2	ENST00000409480.5	3802	3812	CDS	0.135636	0.0295291	0.16241
GIGYF2	ENST00000409480.5	3917	3932	CDS	0.016625	0.147254	0.231399
GIGYF2	ENST00000409480.5	4083	4124	CDS	0.0364881	0.00981109	0.107922
GIGYF2	ENST00000409480.5	4206	4236	CDS	-0.177903	0.00303781	0.0668317
GIGYF2	ENST00000409480.5	4791	4804	3UTR	-0.303893	0.0711066	0.208413
GIGYF2	ENST00000409480.5	4815	4831	3UTR	-0.0777059	0.0173053	0.129985
GIGYF2	ENST00000409480.5	4848	4896	3UTR	-0.127469	0.00302897	0.0668317
GIGYF2	ENST00000409480.5	4905	4920	3UTR	-0.113594	0.144794	0.231399
GIGYF2	ENST00000409480.5	4990	5006	3UTR	0.0118824	0.104206	0.208413
GIGYF2	ENST00000409480.5	5110	5127	3UTR	0.0369167	0.0206795	0.129985
GIGYF2	ENST00000409480.5	5257	5272	3UTR	-0.188281	0.0707411	0.208413
GIGYF2	ENST00000409480.5	5358	5371	3UTR	-0.166	0.102447	0.208413
GIGYF2	ENST00000409480.5	5470	5481	3UTR	-0.0380417	0.146589	0.231399
GIGYF2	ENST00000409480.5	5484	5496	3UTR	-0.0249615	0.0501741	0.181631
GIGYF2	ENST00000409480.5	5640	5657	3UTR	-0.171194	0.0536638	0.181631
GIGYF2	ENST00000409480.5	5676	5693	3UTR	-0.248528	0.116976	0.214457
GIGYF2	ENST00000409480.5	5838	5857	3UTR	0.055	0.040029	0.181631
TMEM242	ENST00000400788.9	21	37	CDS	-0.382147	0.0598612	0.0992192
TMEM242	ENST00000400788.9	44	64	CDS	-0.104214	0.0631395	0.0992192
TMEM242	ENST00000400788.9	98	135	CDS	-0.226947	0.0591254	0.0992192
TMEM242	ENST00000400788.9	196	212	CDS	-0.343118	0.181803	0.214844
TMEM242	ENST00000400788.9	251	288	CDS	-0.150092	0.00166668	0.0183334
TMEM242	ENST00000400788.9	366	377	CDS	-0.152	0.0536638	0.0992192
TMEM242	ENST00000400788.9	477	517	3UTR	-0.37428	0.040753	0.0992192
TMEM242	ENST00000400788.9	534	562	3UTR	-0.360328	0.0469193	0.0992192
TMEM242	ENST00000400788.9	584	630	3UTR	-0.376649	0.0174177	0.0812051
TMEM242	ENST00000400788.9	642	657	3UTR	-0.378906	0.0295291	0.0812051
TMEM242	ENST00000400788.9	691	708	3UTR	-0.390278	0.122099	0.167886
TMEM242	ENST00000400788.9	806	896	3UTR	0.0086044	5.93406e-05	0.00130549
TMEM242	ENST00000400788.9	956	974	3UTR	0.0364737	0.0293537	0.0812051
TMEM242	ENST00000400788.9	1015	1034	3UTR	-0.061975	0.0887649	0.130189
TMEM242	ENST00000400788.9	1407	1419	3UTR	0.0354231	0.180655	0.214844
TMEM242	ENST00000400788.9	1433	1464	3UTR	0.0065	0.0251856	0.0812051
TMEM242	ENST00000400788.9	1480	1537	3UTR	0.0295	0.00412704	0.0302649
TMEM242	ENST00000400788.9	1653	1671	3UTR	0.0402895	0.185547	0.214844
TMEM242	ENST00000400788.9	2691	2716	3UTR	0.0603654	0.027237	0.0812051
SNX30	ENST00000374232.8	4848	4858	3UTR	0.112909	0.0907246	0.157221
SNX30	ENST00000374232.8	4956	4979	3UTR	0.02425	0.0711066	0.157221
SNX30	ENST00000374232.8	5068	5083	3UTR	-0.0675313	0.100621	0.157221
SNX30	ENST00000374232.8	5369	5387	3UTR	0.0692368	0.140356	0.190518
SNX30	ENST00000374232.8	5449	5461	3UTR	0.245808	0.029586	0.157221
SNX30	ENST00000374232.8	6005	6025	3UTR	0.152048	0.0536638	0.157221
SNX30	ENST00000374232.8	6160	6212	3UTR	0.0857453	0.0125755	0.150132
SNX30	ENST00000374232.8	6483	6497	3UTR	-0.0426667	0.14316	0.190518
SNX30	ENST00000374232.8	6623	6637	3UTR	-0.263	0.0180158	0.150132
SNX30	ENST00000374232.8	6798	6818	3UTR	-0.483571	0.144794	0.190518
SNX30	ENST00000374232.8	6915	6929	3UTR	0.0711333	0.100621	0.157221
SNX30	ENST00000374232.8	6954	6977	3UTR	-0.0854167	0.0707411	0.157221
SNX30	ENST00000374232.8	7116	7139	3UTR	-0.0861667	0.0925719	0.157221
SNX30	ENST00000374232.8	7280	7314	3UTR	-0.177214	0.0652704	0.157221
SNX30	ENST00000374232.8	7328	7350	3UTR	-0.196543	0.0376521	0.157221
SNX30	ENST00000374232.8	7367	7383	3UTR	-0.0455588	0.0767882	0.157221
SNX30	ENST00000374232.8	7436	7457	3UTR	-0.457477	0.045041	0.157221
SNX30	ENST00000374232.8	7560	7612	3UTR	-0.304519	0.0478532	0.157221
SNX30	ENST00000374232.8	7622	7643	3UTR	-0.201841	0.0121951	0.150132
SRSF3	ENST00000373715.11	427	450	CDS	-0.076875	0.0295291	0.20231
SRSF3	ENST00000373715.11	588	612	CDS	0.105	0.065952	0.20231
SRSF3	ENST00000373715.11	808	820	3UTR	-0.06	0.0180158	0.20231
SRSF3	ENST00000373715.11	1013	1026	3UTR	-0.0622143	0.102447	0.20231
SRSF3	ENST00000373715.11	1136	1155	3UTR	0.047075	0.0962588	0.20231
SRSF3	ENST00000373715.11	1159	1169	3UTR	-0.175136	0.0112471	0.20231
SRSF3	ENST00000373715.11	1181	1239	3UTR	-0.0750678	0.0463254	0.20231
SRSF3	ENST00000373715.11	1360	1376	3UTR	-0.205941	0.0820359	0.20231
SRSF3	ENST00000373715.11	1500	1515	3UTR	-0.287594	0.104643	0.20231
SRSF3	ENST00000373715.11	1794	1833	3UTR	-0.10335	0.0231757	0.20231
SRSF3	ENST00000373715.11	2558	2595	3UTR	-0.0131842	0.0520296	0.20231
SRSF3	ENST00000373715.11	2713	2724	3UTR	-0.223083	0.0907246	0.20231
SRSF3	ENST00000373715.11	2815	2830	3UTR	-0.100719	0.098733	0.20231
SRSF3	ENST00000373715.11	3050	3074	3UTR	-0.0481	0.0444865	0.20231
SRSF3	ENST00000373715.11	4102	4113	3UTR	-0.294167	0.0925719	0.20231
ANKHD1-EIF4EBP3	ENST00000532219.5	45	75	5UTR	-0.133694	0.00852781	0.0750448
ANKHD1-EIF4EBP3	ENST00000532219.5	434	452	CDS	-0.0671579	0.0379635	0.133631
ANKHD1-EIF4EBP3	ENST00000532219.5	563	618	CDS	-0.0481071	0.0026115	0.057453
ANKHD1-EIF4EBP3	ENST00000532219.5	639	660	CDS	-0.08875	0.00713309	0.0720393
ANKHD1-EIF4EBP3	ENST00000532219.5	729	740	CDS	0.0141667	0.140356	0.22457
ANKHD1-EIF4EBP3	ENST00000532219.5	746	766	CDS	-0.076381	0.098663	0.180882
ANKHD1-EIF4EBP3	ENST00000532219.5	832	861	CDS	-0.0720167	0.00487989	0.0715717
ANKHD1-EIF4EBP3	ENST00000532219.5	970	991	CDS	-0.0939091	0.0977694	0.180882
ANKHD1-EIF4EBP3	ENST00000532219.5	997	1015	CDS	-0.0194737	0.014987	0.0985406
ANKHD1-EIF4EBP3	ENST00000532219.5	1267	1283	CDS	-0.0322059	0.0377803	0.133631
ANKHD1-EIF4EBP3	ENST00000532219.5	1335	1358	CDS	-0.0263333	0.142941	0.224621
ANKHD1-EIF4EBP3	ENST00000532219.5	1400	1415	CDS	-0.147906	0.0925719	0.180882
ANKHD1-EIF4EBP3	ENST00000532219.5	1455	1477	CDS	-0.206957	0.00736765	0.0720393
ANKHD1-EIF4EBP3	ENST00000532219.5	1545	1558	CDS	-0.158607	0.0295291	0.118344
ANKHD1-EIF4EBP3	ENST00000532219.5	1611	1621	CDS	-0.0352273	0.0775658	0.179626
ANKHD1-EIF4EBP3	ENST00000532219.5	1654	1681	CDS	-0.122411	0.065952	0.170699
ANKHD1-EIF4EBP3	ENST00000532219.5	1686	1719	CDS	-0.376926	0.00596176	0.0720393
ANKHD1-EIF4EBP3	ENST00000532219.5	1732	1742	CDS	0.0111818	0.180655	0.243703
ANKHD1-EIF4EBP3	ENST00000532219.5	1753	1813	CDS	-0.181049	0.000186615	0.0164221
ANKHD1-EIF4EBP3	ENST00000532219.5	1844	1869	CDS	-0.0227308	0.0295291	0.118344
ANKHD1-EIF4EBP3	ENST00000532219.5	2076	2104	CDS	0.0588103	0.0177612	0.104199
ANKHD1-EIF4EBP3	ENST00000532219.5	2138	2154	CDS	0.0680882	0.185547	0.243703
ANKHD1-EIF4EBP3	ENST00000532219.5	2180	2200	CDS	0.0749286	0.0501741	0.147177
ANKHD1-EIF4EBP3	ENST00000532219.5	2989	3015	CDS	0.00872222	0.0887649	0.180882
ANKHD1-EIF4EBP3	ENST00000532219.5	3508	3519	CDS	-0.0175417	0.185547	0.243703
ANKHD1-EIF4EBP3	ENST00000532219.5	3723	3740	CDS	0.0537222	0.0541597	0.153744
ANKHD1-EIF4EBP3	ENST00000532219.5	3801	3816	CDS	0.0209063	0.0295291	0.118344
ANKHD1-EIF4EBP3	ENST00000532219.5	3872	3887	CDS	0.081125	0.029586	0.118344
ANKHD1-EIF4EBP3	ENST00000532219.5	4031	4050	CDS	0.027775	0.0295291	0.118344
ANKHD1-EIF4EBP3	ENST00000532219.5	4108	4119	CDS	0.155	0.0501741	0.147177
ANKHD1-EIF4EBP3	ENST00000532219.5	4342	4364	CDS	-0.00743478	0.0377018	0.133631
ANKHD1-EIF4EBP3	ENST00000532219.5	4518	4546	CDS	-0.0912241	0.0937006	0.180882
ANKHD1-EIF4EBP3	ENST00000532219.5	4670	4696	CDS	-0.0198704	0.0501741	0.147177
ANKHD1-EIF4EBP3	ENST00000532219.5	5146	5160	CDS	0.0686333	0.181363	0.243703
ANKHD1-EIF4EBP3	ENST00000532219.5	5481	5512	CDS	-0.0372188	0.0458403	0.147177
ANKHD1-EIF4EBP3	ENST00000532219.5	5595	5606	CDS	0.125958	0.0501741	0.147177
ANKHD1-EIF4EBP3	ENST00000532219.5	6296	6317	CDS	-0.0697273	0.140356	0.22457
ANKHD1-EIF4EBP3	ENST00000532219.5	6342	6357	CDS	-0.0654062	0.0617671	0.164712
ANKHD1-EIF4EBP3	ENST00000532219.5	6384	6411	CDS	-0.067875	0.0849053	0.180882
ANKHD1-EIF4EBP3	ENST00000532219.5	6432	6442	CDS	-0.0325909	0.135949	0.22457
ANKHD1-EIF4EBP3	ENST00000532219.5	6485	6509	CDS	0.0287	0.131747	0.22457
ANKHD1-EIF4EBP3	ENST00000532219.5	6581	6592	CDS	-0.001375	0.180655	0.243703
ANKHD1-EIF4EBP3	ENST00000532219.5	6681	6697	CDS	0.0190294	0.0112471	0.0899771
ANKHD1-EIF4EBP3	ENST00000532219.5	6734	6753	CDS	-0.019925	0.0767882	0.179626
ANKHD1-EIF4EBP3	ENST00000532219.5	6775	6797	CDS	-0.0841522	0.0925719	0.180882
ANKHD1-EIF4EBP3	ENST00000532219.5	6892	6915	CDS	-0.021125	0.163938	0.243703
ANKHD1-EIF4EBP3	ENST00000532219.5	7032	7096	CDS	-0.0869923	0.000398586	0.0175378
ANKHD1-EIF4EBP3	ENST00000532219.5	7103	7117	CDS	-0.165533	0.176271	0.243703
ANKHD1-EIF4EBP3	ENST00000532219.5	7139	7153	CDS	-0.1678	0.153278	0.23664
ANKHD1-EIF4EBP3	ENST00000532219.5	7168	7200	CDS	-0.110636	0.024895	0.118344
ANKHD1-EIF4EBP3	ENST00000532219.5	7207	7233	CDS	-0.157704	0.112153	0.201418
ANKHD1-EIF4EBP3	ENST00000532219.5	7249	7279	CDS	-0.114242	0.127916	0.22457
ANKHD1-EIF4EBP3	ENST00000532219.5	7399	7434	CDS	-0.169931	0.0148076	0.0985406
ANKHD1-EIF4EBP3	ENST00000532219.5	7457	7488	CDS	-0.258859	0.0576658	0.158581
ANKHD1-EIF4EBP3	ENST00000532219.5	7511	7546	CDS	-0.253375	0.00447071	0.0715717
ANKHD1-EIF4EBP3	ENST00000532219.5	7561	7592	CDS	-0.129422	0.0816925	0.180882
ANKHD1-EIF4EBP3	ENST00000532219.5	7656	7668	CDS	0.0751923	0.0707411	0.177863
ANKHD1-EIF4EBP3	ENST00000532219.5	7673	7686	CDS	-0.153357	0.0840834	0.180882
ANKHD1-EIF4EBP3	ENST00000532219.5	7718	7738	CDS	-0.0451905	0.0753928	0.179626
ANKHD1-EIF4EBP3	ENST00000532219.5	7748	7764	CDS	0.0461176	0.133201	0.22457
ANKHD1-EIF4EBP3	ENST00000532219.5	7788	7801	CDS	-0.0439286	0.179476	0.243703
ANKHD1-EIF4EBP3	ENST00000532219.5	7806	7832	CDS	0.0718148	0.0226879	0.118344
ANKHD1-EIF4EBP3	ENST00000532219.5	7945	7961	3UTR	-0.286059	0.179476	0.243703
ANKHD1-EIF4EBP3	ENST00000532219.5	7988	8003	3UTR	-0.125594	0.0962588	0.180882
ANKHD1-EIF4EBP3	ENST00000532219.5	8035	8070	3UTR	-0.232153	0.0156769	0.0985406
ANKHD1-EIF4EBP3	ENST00000532219.5	8143	8177	3UTR	-0.295557	0.00129095	0.0378679
ANKHD1-EIF4EBP3	ENST00000532219.5	8181	8193	3UTR	-0.329192	0.179476	0.243703
FAM204A	ENST00000369183.9	75	97	5UTR	0.127261	0.0711066	0.184877
FAM204A	ENST00000369183.9	653	664	CDS	0.286042	0.0501741	0.163066
FAM204A	ENST00000369183.9	969	1009	3UTR	-0.103085	0.0190833	0.0992332
FAM204A	ENST00000369183.9	1035	1047	3UTR	0.251615	0.100621	0.201243
FAM204A	ENST00000369183.9	1203	1236	3UTR	0.195103	0.00254966	0.0331456
FAM204A	ENST00000369183.9	1328	1352	3UTR	-0.1651	0.0631395	0.182403
FAM204A	ENST00000369183.9	1373	1394	3UTR	-0.394614	0.127954	0.221787
FAM204A	ENST00000369183.9	1408	1429	3UTR	-1.3238	0.00981642	0.0638067
FAM204A	ENST00000369183.9	1469	1480	3UTR	-0.845583	0.110636	0.205467
FAM204A	ENST00000369183.9	1730	1760	3UTR	-0.320468	0.0977694	0.201243
FAM204A	ENST00000369183.9	1788	1817	3UTR	-0.0549	0.0050289	0.0435838
FAM204A	ENST00000369183.9	1915	1926	3UTR	0.292542	0.0295291	0.10968
FAM204A	ENST00000369183.9	8078	8116	3UTR	-1.04737	0.000608468	0.0158202
FAM204A	ENST00000369183.9	8159	8172	3UTR	-1.39432	0.0968628	0.201243
FAM204A	ENST00000369183.9	8178	8190	3UTR	-0.378654	0.150391	0.244385
FAM204A	ENST00000369183.9	12404	12417	3UTR	-2.45639	0.0273068	0.10968
NUDT2	ENST00000379158.7	97	118	5UTR	0.135159	0.0753928	0.175916
NUDT2	ENST00000379158.7	343	362	CDS	0.0353	0.0617671	0.175916
NUDT2	ENST00000379158.7	387	412	CDS	-0.138981	0.098663	0.182361
NUDT2	ENST00000379158.7	439	450	CDS	0.01825	0.131096	0.188353
NUDT2	ENST00000379158.7	456	476	CDS	-0.0460476	0.146811	0.188353
NUDT2	ENST00000379158.7	596	615	CDS	-0.0916	0.0527569	0.175916
NUDT2	ENST00000379158.7	667	706	CDS	-0.024625	0.147991	0.188353
NUDT2	ENST00000379158.7	750	760	3UTR	-0.164909	0.0467462	0.175916
NUDT2	ENST00000379158.7	796	824	3UTR	-0.0951379	0.0487765	0.175916
NUDT2	ENST00000379158.7	845	855	3UTR	-0.174045	0.209246	0.237574
NUDT2	ENST00000379158.7	880	890	3UTR	-0.260591	0.104206	0.182361
NUDT2	ENST00000379158.7	921	931	3UTR	0.00595455	0.220604	0.237574
NUDT2	ENST00000379158.7	941	963	3UTR	-0.0724565	0.0743393	0.175916
PIK3C2B	ENST00000367187.7	5966	5978	3UTR	0.0283077	0.209246	0.241438
PIK3C2B	ENST00000367187.7	6622	6647	3UTR	-0.0920962	0.0177612	0.0525784
PIK3C2B	ENST00000367187.7	6908	6925	3UTR	0.0817778	0.0711066	0.0969636
PIK3C2B	ENST00000367187.7	6933	6971	3UTR	-0.556756	0.0455461	0.0759102
PIK3C2B	ENST00000367187.7	6992	7040	3UTR	-1.11689	0.000626284	0.00469713
PIK3C2B	ENST00000367187.7	7058	7126	3UTR	-1.04533	2.38731e-06	3.58096e-05
PIK3C2B	ENST00000367187.7	7155	7183	3UTR	0.108983	0.0210314	0.0525784
PIK3C2B	ENST00000367187.7	7193	7212	3UTR	-0.21735	0.11669	0.145862
PIK3C2B	ENST00000367187.7	7227	7244	3UTR	-0.292333	0.0707411	0.0969636
PIK3C2B	ENST00000367187.7	7322	7344	3UTR	-0.292087	0.0180158	0.0525784
PIK3C2B	ENST00000367187.7	7492	7526	3UTR	-0.139143	0.0146913	0.0525784
PIK3C2B	ENST00000367187.7	7574	7594	3UTR	-0.228071	0.0376521	0.0737979
PIK3C2B	ENST00000367187.7	7597	7633	3UTR	-0.21073	0.0393589	0.0737979
OTUD5	ENST00000396743.7	189	201	CDS	-0.00288462	0.209246	0.242995
OTUD5	ENST00000396743.7	338	350	CDS	-0.0916923	0.0907246	0.142004
OTUD5	ENST00000396743.7	382	418	CDS	-0.0733649	0.00919881	0.0589412
OTUD5	ENST00000396743.7	600	613	CDS	-0.0161429	0.147254	0.20389
OTUD5	ENST00000396743.7	631	641	CDS	0.0512273	0.0501741	0.119633
OTUD5	ENST00000396743.7	665	682	CDS	0.0570278	0.0887649	0.142004
OTUD5	ENST00000396743.7	799	811	CDS	0.0108462	0.0711066	0.127992
OTUD5	ENST00000396743.7	819	833	CDS	0.0296	0.0121951	0.0627178
OTUD5	ENST00000396743.7	855	884	CDS	0.0165	0.156734	0.208979
OTUD5	ENST00000396743.7	1234	1273	CDS	-0.089475	0.0378783	0.10513
OTUD5	ENST00000396743.7	1332	1365	CDS	-0.0749559	0.0210652	0.0842607
OTUD5	ENST00000396743.7	1450	1463	CDS	-0.0253929	0.0379635	0.10513
OTUD5	ENST00000396743.7	1467	1488	CDS	-0.08375	0.181363	0.225141
OTUD5	ENST00000396743.7	1496	1509	CDS	-0.0636429	0.0541597	0.119633
OTUD5	ENST00000396743.7	1552	1584	CDS	-0.1215	0.121332	0.174718
OTUD5	ENST00000396743.7	1596	1612	CDS	0.0136176	0.0617671	0.119633
OTUD5	ENST00000396743.7	1755	1795	3UTR	-0.0240732	0.0302553	0.10513
OTUD5	ENST00000396743.7	1818	1833	3UTR	-0.119531	0.174344	0.224157
OTUD5	ENST00000396743.7	1843	1853	3UTR	-0.209636	0.0377803	0.10513
OTUD5	ENST00000396743.7	1856	1877	3UTR	-0.110273	0.205058	0.242995
OTUD5	ENST00000396743.7	1881	1891	3UTR	-0.301727	0.0617671	0.119633
OTUD5	ENST00000396743.7	1928	1938	3UTR	-0.462364	0.0209961	0.0842607
OTUD5	ENST00000396743.7	1949	1977	3UTR	-0.299138	0.00387235	0.0437299
OTUD5	ENST00000396743.7	2016	2041	3UTR	-0.211481	0.00352314	0.0437299
OTUD5	ENST00000396743.7	2110	2137	3UTR	-0.124304	0.00485887	0.0437299
OTUD5	ENST00000396743.7	2163	2187	3UTR	-0.19054	0.0518473	0.119633
OTUD5	ENST00000396743.7	2203	2233	3UTR	-0.222145	0.0873679	0.142004
OTUD5	ENST00000396743.7	2271	2307	3UTR	-0.230703	0.00416945	0.0437299
OTUD5	ENST00000396743.7	2315	2360	3UTR	-0.318478	0.00982354	0.0589412
OTUD5	ENST00000396743.7	2365	2375	3UTR	-0.315	0.118068	0.174718
OTUD5	ENST00000396743.7	2450	2463	3UTR	-0.0777857	0.0631395	0.119633
ZNF414	ENST00000393927.9	9	22	5UTR	0.0900357	0.185547	0.23615
ZNF414	ENST00000393927.9	435	456	CDS	0.00252273	0.0907246	0.181449
ZNF414	ENST00000393927.9	843	902	CDS	-0.0621083	0.0466462	0.181449
ZNF414	ENST00000393927.9	1337	1348	3UTR	-0.252	0.0528227	0.181449
ZNF414	ENST00000393927.9	1761	1773	3UTR	-0.180654	0.179476	0.23615
ZNF414	ENST00000393927.9	1776	1794	3UTR	-0.173421	0.0469193	0.181449
ZNF414	ENST00000393927.9	1812	1831	3UTR	-0.1235	0.0820359	0.181449
ZNF414	ENST00000393927.9	1900	1917	3UTR	-0.11625	0.203471	0.237382
ZNF414	ENST00000393927.9	2016	2032	3UTR	-0.151147	0.0161565	0.181449
ZNF414	ENST00000393927.9	2092	2105	3UTR	0.0543571	0.0767882	0.181449
ZNF414	ENST00000393927.9	2182	2203	3UTR	-0.118023	0.109201	0.191101
ZNF414	ENST00000393927.9	2219	2229	3UTR	0.3325	0.135909	0.211414
RNF4	ENST00000541204.5	215	234	5UTR	0.017125	0.029586	0.105537
RNF4	ENST00000541204.5	240	291	5UTR	0.0219615	0.0257111	0.105537
RNF4	ENST00000541204.5	428	444	CDS	-0.0536471	0.180655	0.239659
RNF4	ENST00000541204.5	822	833	3UTR	0.0119583	0.180655	0.239659
RNF4	ENST00000541204.5	1066	1104	3UTR	-0.0609872	0.00132802	0.0245683
RNF4	ENST00000541204.5	1223	1235	3UTR	0.0267692	0.180655	0.239659
RNF4	ENST00000541204.5	1325	1337	3UTR	-0.0478462	0.0295291	0.105537
RNF4	ENST00000541204.5	1349	1378	3UTR	0.00135	0.0124662	0.105537
RNF4	ENST00000541204.5	1401	1432	3UTR	-0.108984	0.040753	0.105537
RNF4	ENST00000541204.5	1468	1489	3UTR	-0.00797727	0.0414802	0.105537
RNF4	ENST00000541204.5	1518	1550	3UTR	-0.0415	0.0227235	0.105537
RNF4	ENST00000541204.5	1638	1650	3UTR	-0.145115	0.181363	0.239659
RNF4	ENST00000541204.5	1653	1680	3UTR	-0.0817679	0.0711226	0.146196
RNF4	ENST00000541204.5	1717	1750	3UTR	-0.12	0.048971	0.106584
RNF4	ENST00000541204.5	1791	1803	3UTR	-0.122192	0.104206	0.175991
RNF4	ENST00000541204.5	1881	1893	3UTR	-0.0134231	0.0775658	0.151049
RNF4	ENST00000541204.5	1959	1973	3UTR	0.0981	0.104206	0.175991
RNF4	ENST00000541204.5	2019	2037	3UTR	-0.0285526	0.14316	0.227016
RNF4	ENST00000541204.5	2085	2107	3UTR	-0.0593261	0.104643	0.175991
RNF4	ENST00000541204.5	2201	2228	3UTR	-0.246125	0.0254842	0.105537
RNF4	ENST00000541204.5	2240	2250	3UTR	-0.0941364	0.147254	0.227016
RNF4	ENST00000541204.5	2261	2294	3UTR	-0.199515	0.0427851	0.105537
RNF4	ENST00000541204.5	2297	2342	3UTR	-0.154902	0.0230115	0.105537
RNF4	ENST00000541204.5	2480	2499	3UTR	-0.1297	0.0414802	0.105537
RNF4	ENST00000541204.5	2608	2624	3UTR	-0.358824	0.00320981	0.0395877
RNF4	ENST00000541204.5	2634	2655	3UTR	-0.181114	0.0464266	0.106584
RNF4	ENST00000541204.5	2683	2695	3UTR	-0.294577	0.0414802	0.105537
RNF4	ENST00000541204.5	2698	2775	3UTR	-0.200276	0.000782929	0.0245683
CCNT1	ENST00000261900.8	27	44	CDS	0.09175	0.0501741	0.112877
CCNT1	ENST00000261900.8	893	911	CDS	0.0891053	0.140356	0.19478
CCNT1	ENST00000261900.8	1351	1377	CDS	0.00896296	0.0177612	0.0720634
CCNT1	ENST00000261900.8	1472	1483	CDS	0.0332917	0.0907246	0.143471
CCNT1	ENST00000261900.8	1845	1861	CDS	0.0887353	0.0753928	0.135243
CCNT1	ENST00000261900.8	2009	2042	CDS	0.0449559	0.0259565	0.0773789
CCNT1	ENST00000261900.8	2333	2350	3UTR	0.00836111	0.0705581	0.135243
CCNT1	ENST00000261900.8	2488	2515	3UTR	-0.00207143	0.0226702	0.0772598
CCNT1	ENST00000261900.8	2528	2545	3UTR	-0.0431667	0.0180158	0.0720634
CCNT1	ENST00000261900.8	2676	2694	3UTR	-0.102842	0.0259565	0.0773789
CCNT1	ENST00000261900.8	2760	2780	3UTR	0.0781429	0.0295291	0.0773789
CCNT1	ENST00000261900.8	2883	2908	3UTR	0.0264423	0.0775658	0.135243
CCNT1	ENST00000261900.8	2940	2954	3UTR	0.0004	0.0887649	0.143471
CCNT1	ENST00000261900.8	3130	3150	3UTR	-0.0186429	0.0180158	0.0720634
CCNT1	ENST00000261900.8	3503	3530	3UTR	0.0130536	0.029199	0.0773789
CCNT1	ENST00000261900.8	3598	3614	3UTR	0.0827647	0.029586	0.0773789
CCNT1	ENST00000261900.8	4022	4034	3UTR	-0.0641923	0.180655	0.227492
CCNT1	ENST00000261900.8	4298	4314	3UTR	0.00135294	0.014987	0.0720634
CCNT1	ENST00000261900.8	4415	4447	3UTR	0.0849242	0.00417891	0.0361933
CCNT1	ENST00000261900.8	4469	4481	3UTR	0.0753462	0.0541597	0.115089
CCNT1	ENST00000261900.8	4539	4563	3UTR	-0.07286	0.00402262	0.0361933
CCNT1	ENST00000261900.8	4576	4593	3UTR	0.0185	0.0227235	0.0772598
CCNT1	ENST00000261900.8	4682	4697	3UTR	0.0168438	0.104206	0.157467
CCNT1	ENST00000261900.8	4707	4729	3UTR	-0.116391	0.129243	0.186642
CCNT1	ENST00000261900.8	4952	4983	3UTR	-0.0680937	0.0190833	0.0720925
CCNT1	ENST00000261900.8	5035	5071	3UTR	-0.0562027	0.0436059	0.102248
CCNT1	ENST00000261900.8	5149	5168	3UTR	-0.184975	0.131747	0.186642
CCNT1	ENST00000261900.8	5203	5220	3UTR	0.07325	0.0263935	0.0773789
CCNT1	ENST00000261900.8	5257	5290	3UTR	-0.0301618	0.157587	0.210116
CCNT1	ENST00000261900.8	5294	5306	3UTR	-0.168923	0.171626	0.224434
CCNT1	ENST00000261900.8	5340	5368	3UTR	-0.0138793	0.0775658	0.135243
CCNT1	ENST00000261900.8	5412	5454	3UTR	0.00468605	0.00425804	0.0361933
CCNT1	ENST00000261900.8	5548	5570	3UTR	0.00697826	0.146811	0.199663
CCNT1	ENST00000261900.8	5591	5607	3UTR	0.0962353	0.200839	0.24831
CCNT1	ENST00000261900.8	5668	5683	3UTR	-0.002875	0.102447	0.157467
CCNT1	ENST00000261900.8	5735	5750	3UTR	-0.378781	0.0341765	0.0860742
CCNT1	ENST00000261900.8	5762	5777	3UTR	-0.238219	0.0767882	0.135243
CCNT1	ENST00000261900.8	5781	5851	3UTR	-0.136859	0.00241666	0.0361933
CCNT1	ENST00000261900.8	5907	5926	3UTR	-0.387925	0.127954	0.186642
CCNT1	ENST00000261900.8	5931	5943	3UTR	-0.431269	0.0840834	0.139455
CCNT1	ENST00000261900.8	5951	5966	3UTR	-0.152094	0.0514588	0.112877
CCNT1	ENST00000261900.8	5980	5990	3UTR	-0.085	0.0377803	0.0917521
CCNT1	ENST00000261900.8	6048	6063	3UTR	-0.276969	0.0711066	0.135243
CCNT1	ENST00000261900.8	6070	6082	3UTR	-0.175231	0.175264	0.224868
CCNT1	ENST00000261900.8	6112	6135	3UTR	-0.0840625	0.00132802	0.0361933
CCNT1	ENST00000261900.8	6156	6198	3UTR	-0.207756	0.000505082	0.0343456
CCNT1	ENST00000261900.8	6268	6283	3UTR	-0.318281	0.0591564	0.121898
CCNT1	ENST00000261900.8	6325	6341	3UTR	-0.311176	0.00921059	0.0695911
CCNT1	ENST00000261900.8	6461	6486	3UTR	-0.496654	0.00292038	0.0361933
CCNT1	ENST00000261900.8	6498	6526	3UTR	-0.249345	0.0829171	0.139455
CCNT1	ENST00000261900.8	6536	6550	3UTR	-0.689667	0.0151382	0.0720634
CCNT1	ENST00000261900.8	6587	6619	3UTR	-0.354045	0.0164447	0.0720634
CCNT1	ENST00000261900.8	6622	6677	3UTR	-0.195937	0.00178211	0.0361933
CCNT1	ENST00000261900.8	6685	6697	3UTR	-0.363154	0.0107422	0.0720634
CCNT1	ENST00000261900.8	6747	6765	3UTR	-0.0971842	0.0180158	0.0720634
COX6A1	ENST00000229379.3	115	131	CDS	-0.100412	0.0617671	0.102945
COX6A1	ENST00000229379.3	143	157	CDS	-0.144333	0.200839	0.220604
COX6A1	ENST00000229379.3	189	201	CDS	-0.0827692	0.220604	0.220604
COX6A1	ENST00000229379.3	309	341	CDS	-0.0893182	0.0219029	0.102945
COX6A1	ENST00000229379.3	475	494	3UTR	-0.294875	0.0447101	0.102945
SIGMAR1	ENST00000277010.9	7	17	5UTR	-0.00822727	0.0295291	0.194892
SIGMAR1	ENST00000277010.9	105	121	CDS	-0.122971	0.0161565	0.177721
SIGMAR1	ENST00000277010.9	471	497	CDS	-0.120926	0.036801	0.202405
SIGMAR1	ENST00000277010.9	662	721	CDS	-0.0738167	0.0458398	0.216102
SIGMAR1	ENST00000277010.9	909	954	3UTR	0.0263804	0.00174621	0.0576248
SIGMAR1	ENST00000277010.9	1225	1249	3UTR	-0.17264	0.0291441	0.194892
SIGMAR1	ENST00000277010.9	1362	1410	3UTR	-0.122622	0.00724451	0.119534
TMED2	ENST00000262225.8	383	393	CDS	-0.0719545	0.140356	0.171547
TMED2	ENST00000262225.8	411	430	CDS	-0.0328	0.0707411	0.15566
TMED2	ENST00000262225.8	600	640	CDS	-0.0583415	0.0675122	0.15566
TMED2	ENST00000262225.8	659	669	CDS	-0.129682	0.135949	0.171547
TMED2	ENST00000262225.8	885	921	3UTR	-0.1295	0.100602	0.15631
TMED2	ENST00000262225.8	977	1019	3UTR	-0.026686	0.121341	0.166845
TMED2	ENST00000262225.8	1028	1038	3UTR	-0.130318	0.104206	0.15631
TMED2	ENST00000262225.8	1099	1119	3UTR	-0.17369	0.077783	0.15566
TMED2	ENST00000262225.8	1143	1156	3UTR	-0.318214	0.12767	0.168525
TMED2	ENST00000262225.8	1185	1200	3UTR	-0.120969	0.0500003	0.15566
TMED2	ENST00000262225.8	1344	1365	3UTR	-0.320091	0.119825	0.166845
TMED2	ENST00000262225.8	1373	1393	3UTR	-0.324619	0.00270722	0.0223346
TMED2	ENST00000262225.8	1404	1435	3UTR	-0.0744062	0.0661493	0.15566
TMED2	ENST00000262225.8	1443	1459	3UTR	-0.145412	0.0840834	0.15566
TMED2	ENST00000262225.8	1483	1493	3UTR	-0.385682	0.102447	0.15631
TMED2	ENST00000262225.8	1586	1622	3UTR	-0.141405	0.0483262	0.15566
TMED2	ENST00000262225.8	1636	1679	3UTR	-0.215932	0.032022	0.15566
TMED2	ENST00000262225.8	1686	1753	3UTR	-0.293515	0.000764375	0.0133693
TMED2	ENST00000262225.8	1759	1774	3UTR	-0.222344	0.157587	0.185728
TMED2	ENST00000262225.8	1786	1799	3UTR	-0.389643	0.0849053	0.15566
TMED2	ENST00000262225.8	1816	1829	3UTR	-0.108393	0.0925719	0.15631
TMED2	ENST00000262225.8	1835	1856	3UTR	-0.324523	0.000810259	0.0133693
TMED2	ENST00000262225.8	1893	1917	3UTR	-0.26002	0.00728575	0.048086
TMED2	ENST00000262225.8	1948	1981	3UTR	-0.247103	0.0401499	0.15566
TMED2	ENST00000262225.8	1987	1999	3UTR	-0.277	0.0733538	0.15566
TMED2	ENST00000262225.8	2005	2035	3UTR	-0.381258	0.041828	0.15566
TMED2	ENST00000262225.8	2045	2076	3UTR	-0.285531	0.00261506	0.0223346
TMED2	ENST00000262225.8	2199	2229	3UTR	-0.0114355	0.0528227	0.15566
LAMTOR1	ENST00000278671.10	44	66	5UTR	0.036587	0.00435963	0.0331544
LAMTOR1	ENST00000278671.10	252	265	CDS	0.0065	0.0259565	0.0778694
LAMTOR1	ENST00000278671.10	389	412	CDS	0.0347292	0.0753928	0.113089
LAMTOR1	ENST00000278671.10	521	544	CDS	-0.137104	0.0737662	0.113089
LAMTOR1	ENST00000278671.10	581	617	3UTR	-0.0141892	0.00736765	0.0331544
LAMTOR1	ENST00000278671.10	958	968	3UTR	-0.247409	0.0617671	0.113089
LAMTOR1	ENST00000278671.10	1055	1068	3UTR	-0.150821	0.14316	0.184063
BBX	ENST00000325805.13	1489	1501	CDS	0.104885	0.185547	0.225567
BBX	ENST00000325805.13	1857	1873	CDS	0.0213824	0.185547	0.225567
BBX	ENST00000325805.13	2311	2321	CDS	0.131909	0.185547	0.225567
BBX	ENST00000325805.13	3318	3347	3UTR	0.0850667	0.0295291	0.122054
BBX	ENST00000325805.13	3504	3521	3UTR	-0.768583	0.0180158	0.0930819
BBX	ENST00000325805.13	3537	3548	3UTR	0.140125	0.185547	0.225567
BBX	ENST00000325805.13	3768	3792	3UTR	-0.79708	0.000274451	0.005672
BBX	ENST00000325805.13	4131	4151	3UTR	0.1175	0.0501741	0.127967
BBX	ENST00000325805.13	4173	4200	3UTR	-0.0456429	0.0501741	0.127967
BBX	ENST00000325805.13	4224	4247	3UTR	0.0515833	0.0753928	0.146074
BBX	ENST00000325805.13	4297	4308	3UTR	0.0224167	0.211339	0.238237
BBX	ENST00000325805.13	4468	4505	3UTR	-0.0326184	0.0403064	0.127967
BBX	ENST00000325805.13	4821	4838	3UTR	0.0763333	0.104206	0.16152
BBX	ENST00000325805.13	5069	5079	3UTR	0.177727	0.209246	0.238237
BBX	ENST00000325805.13	5149	5159	3UTR	-0.0799545	0.180655	0.225567
BBX	ENST00000325805.13	5175	5190	3UTR	-0.0392187	0.0528227	0.127967
BBX	ENST00000325805.13	5366	5383	3UTR	-0.362722	0.0707411	0.142213
BBX	ENST00000325805.13	5430	5455	3UTR	0.0385769	0.0486005	0.127967
BBX	ENST00000325805.13	5526	5540	3UTR	0.0875667	0.039844	0.127967
BBX	ENST00000325805.13	5660	5679	3UTR	-0.08	0.0387781	0.127967
BBX	ENST00000325805.13	5986	6006	3UTR	-0.00952381	0.0536638	0.127967
BBX	ENST00000325805.13	6018	6060	3UTR	-0.0696279	0.00852781	0.0587472
BBX	ENST00000325805.13	6072	6098	3UTR	-0.00716667	0.0227235	0.100633
BBX	ENST00000325805.13	6174	6204	3UTR	-0.157774	0.0126849	0.0786466
BBX	ENST00000325805.13	6237	6273	3UTR	-0.0586757	0.0977694	0.159992
BBX	ENST00000325805.13	6377	6389	3UTR	0.0332692	0.0180158	0.0930819
BBX	ENST00000325805.13	6445	6461	3UTR	-0.161794	0.0711066	0.142213
BBX	ENST00000325805.13	6611	6625	3UTR	-0.0223	0.100621	0.159992
BBX	ENST00000325805.13	6644	6670	3UTR	-0.0896852	0.0631395	0.134988
BBX	ENST00000325805.13	6678	6701	3UTR	-0.079	0.171626	0.225567
BBX	ENST00000325805.13	6740	6773	3UTR	-0.0708235	0.00592379	0.0459094
BBX	ENST00000325805.13	6809	6860	3UTR	0.00976923	0.0558254	0.128192
BBX	ENST00000325805.13	6978	7005	3UTR	-0.0830179	0.0820359	0.149595
BBX	ENST00000325805.13	7025	7040	3UTR	-0.0445938	0.0962588	0.159992
BBX	ENST00000325805.13	7056	7087	3UTR	-0.0997344	0.0467462	0.127967
BBX	ENST00000325805.13	7116	7127	3UTR	0.01275	0.116976	0.176891
BBX	ENST00000325805.13	7153	7209	3UTR	-0.060807	0.0030348	0.0282895
BBX	ENST00000325805.13	7428	7454	3UTR	-0.0135741	0.175264	0.225567
BBX	ENST00000325805.13	7469	7484	3UTR	0.0035	0.140356	0.202374
BBX	ENST00000325805.13	7519	7532	3UTR	-0.293893	0.135949	0.200687
BBX	ENST00000325805.13	7535	7551	3UTR	0.0652647	0.200839	0.234944
BBX	ENST00000325805.13	7680	7700	3UTR	-0.0707381	0.040029	0.127967
BBX	ENST00000325805.13	7848	7898	3UTR	-0.775569	0.000187719	0.005672
BBX	ENST00000325805.13	7945	7956	3UTR	-0.440667	0.0631395	0.134988
BBX	ENST00000325805.13	8042	8059	3UTR	-0.15475	0.223436	0.247376
BBX	ENST00000325805.13	8103	8134	3UTR	-0.0266094	0.077783	0.146138
BBX	ENST00000325805.13	8161	8184	3UTR	-0.0015	0.0218862	0.100633
BBX	ENST00000325805.13	8281	8294	3UTR	-0.363964	0.00253874	0.0282895
BBX	ENST00000325805.13	8349	8399	3UTR	-0.0601275	0.00319398	0.0282895
BBX	ENST00000325805.13	8446	8467	3UTR	-0.267591	0.0925719	0.159992
BBX	ENST00000325805.13	8587	8606	3UTR	-0.2888	0.10064	0.159992
BBX	ENST00000325805.13	8609	8619	3UTR	-0.0961818	0.171626	0.225567
BBX	ENST00000325805.13	8661	8755	3UTR	-0.293974	7.89708e-05	0.00489619
BBX	ENST00000325805.13	8760	8785	3UTR	-0.263827	0.193463	0.230667
BBX	ENST00000325805.13	8804	8830	3UTR	-0.522852	0.000764705	0.0118529
BBX	ENST00000325805.13	8933	8949	3UTR	-0.00858824	0.0528227	0.127967
CNOT6	ENST00000261951.9	3069	3093	3UTR	0.05142	0.029586	0.185969
CNOT6	ENST00000261951.9	3853	3933	3UTR	-0.102753	0.000135512	0.00596254
CNOT6	ENST00000261951.9	4366	4398	3UTR	-0.180682	0.00245965	0.0541124
CNOT6	ENST00000261951.9	4532	4571	3UTR	-0.18545	0.0203028	0.183418
CNOT6	ENST00000261951.9	5461	5482	3UTR	-0.138955	0.0211576	0.183418
CNOT6	ENST00000261951.9	5680	5691	3UTR	-0.0224583	0.0104313	0.152992
CNOT6	ENST00000261951.9	6134	6157	3UTR	0.0600625	0.0250116	0.183418
HIVEP2	ENST00000367603.8	4476	4500	CDS	0.13326	0.0867841	0.144286
HIVEP2	ENST00000367603.8	6438	6460	CDS	-1.44615	0.00347335	0.0303111
HIVEP2	ENST00000367603.8	7577	7591	CDS	0.0973	0.100621	0.144286
HIVEP2	ENST00000367603.8	7702	7714	CDS	-0.312077	0.100621	0.144286
HIVEP2	ENST00000367603.8	8101	8130	3UTR	0.0547	0.0210314	0.0634729
HIVEP2	ENST00000367603.8	8242	8268	3UTR	-0.13287	0.029586	0.0760784
HIVEP2	ENST00000367603.8	8704	8753	3UTR	-0.57964	0.034564	0.0777691
HIVEP2	ENST00000367603.8	8776	8790	3UTR	-0.449033	0.104206	0.144286
HIVEP2	ENST00000367603.8	8912	8953	3UTR	0.138202	0.0124662	0.056098
HIVEP2	ENST00000367603.8	9081	9100	3UTR	-0.306675	0.181363	0.217636
HIVEP2	ENST00000367603.8	9119	9132	3UTR	-0.278536	0.0867841	0.144286
HIVEP2	ENST00000367603.8	9174	9194	3UTR	-0.237286	0.135949	0.174792
HIVEP2	ENST00000367603.8	9411	9442	3UTR	-0.291938	0.0211576	0.0634729
HIVEP2	ENST00000367603.8	9496	9534	3UTR	-0.206538	0.00505184	0.0303111
HIVEP2	ENST00000367603.8	9577	9633	3UTR	0.0529386	0.00235803	0.0303111
EIF4B	ENST00000262056.13	494	528	CDS	-0.0740857	0.00530362	0.0616969
EIF4B	ENST00000262056.13	856	873	CDS	-0.109833	0.0840834	0.221495
EIF4B	ENST00000262056.13	953	986	CDS	-0.0373235	0.0701546	0.221495
EIF4B	ENST00000262056.13	1055	1075	CDS	-0.0820952	0.0161565	0.10771
EIF4B	ENST00000262056.13	1090	1134	CDS	-0.0825	0.00678971	0.0616969
EIF4B	ENST00000262056.13	1321	1365	CDS	-0.149733	0.00822626	0.0616969
EIF4B	ENST00000262056.13	1376	1438	CDS	-0.0591429	0.0845033	0.221495
EIF4B	ENST00000262056.13	1764	1784	CDS	-0.141857	0.0516749	0.185683
EIF4B	ENST00000262056.13	1948	1982	CDS	-0.159157	0.00423487	0.0616969
EIF4B	ENST00000262056.13	2018	2030	CDS	-0.182808	0.0332729	0.158513
EIF4B	ENST00000262056.13	2054	2074	CDS	-0.128905	0.00802103	0.0616969
EIF4B	ENST00000262056.13	2115	2135	CDS	-0.217238	0.0849065	0.221495
EIF4B	ENST00000262056.13	2232	2268	3UTR	-0.0447703	0.035674	0.158513
EIF4B	ENST00000262056.13	2482	2542	3UTR	-0.155475	0.0526101	0.185683
EIF4B	ENST00000262056.13	2634	2671	3UTR	-0.0510395	0.0666146	0.221495
EIF4B	ENST00000262056.13	2702	2743	3UTR	-0.0549524	0.0327262	0.158513
EIF4B	ENST00000262056.13	2961	2974	3UTR	-0.109643	0.0849053	0.221495
EIF4B	ENST00000262056.13	2997	3041	3UTR	-0.0702889	0.0369863	0.158513
EIF4B	ENST00000262056.13	3323	3335	3UTR	-0.0686154	0.00402262	0.0616969
EIF4B	ENST00000262056.13	3342	3368	3UTR	-0.0381667	0.10107	0.233239
EIF4B	ENST00000262056.13	3411	3465	3UTR	-0.127736	0.00741799	0.0616969
EIF4B	ENST00000262056.13	3586	3610	3UTR	-0.13294	0.0277161	0.158513
EIF4B	ENST00000262056.13	3805	3863	3UTR	-0.128627	0.00399402	0.0616969
EIF4B	ENST00000262056.13	3873	3883	3UTR	-0.0524091	0.0486005	0.185683
EIF4B	ENST00000262056.13	3926	3971	3UTR	-0.203141	0.0986024	0.233239
EIF4B	ENST00000262056.13	4006	4027	3UTR	-0.183318	0.0991094	0.233239
USP7	ENST00000344836.9	513	525	5UTR	-0.0751154	0.0907246	0.223733
USP7	ENST00000344836.9	629	639	CDS	0.0755455	0.0501741	0.203745
USP7	ENST00000344836.9	784	801	CDS	0.103306	0.0501741	0.203745
USP7	ENST00000344836.9	1449	1476	CDS	0.0698393	0.0377018	0.203745
USP7	ENST00000344836.9	2047	2074	CDS	0.0418214	0.10358	0.223733
USP7	ENST00000344836.9	2277	2298	CDS	0.187659	0.00642562	0.173492
USP7	ENST00000344836.9	2301	2317	CDS	0.133324	0.100621	0.223733
USP7	ENST00000344836.9	2387	2427	CDS	0.0288902	0.0466462	0.203745
USP7	ENST00000344836.9	2631	2648	CDS	0.0761389	0.0501741	0.203745
USP7	ENST00000344836.9	2910	2926	CDS	0.0711176	0.146589	0.233874
USP7	ENST00000344836.9	3002	3016	CDS	0.0363	0.147254	0.233874
USP7	ENST00000344836.9	3069	3093	CDS	0.16202	0.153278	0.236486
USP7	ENST00000344836.9	3147	3192	CDS	0.0944348	0.0302262	0.203745
USP7	ENST00000344836.9	3218	3230	CDS	0.0562308	0.118068	0.227704
USP7	ENST00000344836.9	3359	3383	CDS	-0.04488	0.111021	0.227704
USP7	ENST00000344836.9	3478	3488	CDS	-0.0143182	0.140356	0.233874
USP7	ENST00000344836.9	3539	3564	CDS	-0.129346	0.102602	0.223733
USP7	ENST00000344836.9	3661	3679	CDS	0.0522895	0.116483	0.227704
USP7	ENST00000344836.9	3730	3741	CDS	0.0165	0.0917153	0.223733
USP7	ENST00000344836.9	3810	3820	CDS	-0.175818	0.0180158	0.203745
USP7	ENST00000344836.9	4013	4030	3UTR	-0.376639	0.0183356	0.203745
USP7	ENST00000344836.9	4080	4095	3UTR	-0.220906	0.0598612	0.2155
USP7	ENST00000344836.9	4196	4221	3UTR	-0.168942	0.00527679	0.173492
USP7	ENST00000344836.9	4250	4264	3UTR	-0.3084	0.0377803	0.203745
USP7	ENST00000344836.9	4291	4312	3UTR	-0.101432	0.0767882	0.223733
USP7	ENST00000344836.9	4634	4660	3UTR	0.0703889	0.0810355	0.223733
USP7	ENST00000344836.9	4678	4691	3UTR	0.238286	0.0750278	0.223733
USP7	ENST00000344836.9	4741	4751	3UTR	-0.273091	0.14316	0.233874
USP7	ENST00000344836.9	4851	4871	3UTR	-0.110905	0.0332729	0.203745
USP7	ENST00000344836.9	4896	4915	3UTR	-0.0745	0.142949	0.233874
USP7	ENST00000344836.9	5016	5026	3UTR	-0.286955	0.146811	0.233874
USP7	ENST00000344836.9	5078	5117	3UTR	-0.186925	0.0765756	0.223733
USP7	ENST00000344836.9	5241	5277	3UTR	0.0181757	0.028902	0.203745
USP7	ENST00000344836.9	5332	5347	3UTR	0.01975	0.100621	0.223733
USP7	ENST00000344836.9	5589	5607	3UTR	0.0837105	0.0528227	0.203745
ACBD5	ENST00000375897.7	2135	2157	3UTR	0.0908696	0.0528227	0.181449
ACBD5	ENST00000375897.7	2768	2778	3UTR	-0.150727	0.0907246	0.181449
ACBD5	ENST00000375897.7	3221	3244	3UTR	-0.280062	0.140131	0.243036
ACBD5	ENST00000375897.7	3249	3261	3UTR	-0.591731	0.0630448	0.181449
ACBD5	ENST00000375897.7	3274	3351	3UTR	-0.745788	0.000681929	0.0109109
ACBD5	ENST00000375897.7	3418	3435	3UTR	-0.872944	0.151897	0.243036
ACBD5	ENST00000375897.7	3524	3536	3UTR	-0.00869231	0.0907246	0.181449
ACBD5	ENST00000375897.7	3607	3617	3UTR	0.117091	0.0907246	0.181449
ACBD5	ENST00000375897.7	3732	3742	3UTR	0.0122273	0.0907246	0.181449
ACBD5	ENST00000375897.7	3803	3822	3UTR	0.073125	0.051347	0.181449
TES	ENST00000358204.9	70	80	5UTR	-0.0210909	0.0541597	0.0789829
TES	ENST00000358204.9	103	119	5UTR	-0.0310588	0.176271	0.192796
TES	ENST00000358204.9	263	307	CDS	-0.0162	0.00736765	0.0257868
TES	ENST00000358204.9	433	446	CDS	0.0515	0.0259565	0.0513207
TES	ENST00000358204.9	555	572	CDS	0.01125	0.147254	0.166254
TES	ENST00000358204.9	585	603	CDS	-0.0232632	0.0707411	0.093779
TES	ENST00000358204.9	607	617	CDS	0.0205909	0.0907246	0.107001
TES	ENST00000358204.9	678	723	CDS	-0.0448261	0.013988	0.03497
TES	ENST00000358204.9	741	755	CDS	-0.0513	0.0295291	0.0517756
TES	ENST00000358204.9	765	831	CDS	-0.0196716	0.00075787	0.00568391
TES	ENST00000358204.9	844	866	CDS	-0.00730435	0.0617671	0.086474
TES	ENST00000358204.9	988	1000	CDS	-0.00988462	0.0501741	0.0783068
TES	ENST00000358204.9	1051	1071	CDS	-0.112952	0.0514588	0.0783068
TES	ENST00000358204.9	1104	1116	CDS	-0.0537308	0.0917153	0.107001
TES	ENST00000358204.9	1130	1178	CDS	-0.0799388	0.00523988	0.0203773
TES	ENST00000358204.9	1354	1378	CDS	-0.10266	0.0263935	0.0513207
TES	ENST00000358204.9	1383	1417	CDS	-0.0970286	0.233311	0.247451
TES	ENST00000358204.9	1466	1480	3UTR	-0.0660667	0.0112471	0.032182
TES	ENST00000358204.9	1648	1667	3UTR	-0.0333	0.0100968	0.0321263
TES	ENST00000358204.9	1797	1820	3UTR	-0.00702083	0.0220055	0.048137
TES	ENST00000358204.9	1831	1871	3UTR	-0.108671	0.00067758	0.00568391
TES	ENST00000358204.9	1918	1955	3UTR	-0.0553816	0.0174595	0.0407389
TES	ENST00000358204.9	1966	2008	3UTR	-0.016186	0.00215684	0.0107842
TES	ENST00000358204.9	2037	2047	3UTR	-0.0355455	0.0467462	0.0779104
TES	ENST00000358204.9	2066	2083	3UTR	-0.0499722	0.029586	0.0517756
TES	ENST00000358204.9	2093	2127	3UTR	-0.0204143	0.0119533	0.032182
TES	ENST00000358204.9	2153	2341	3UTR	-0.842513	2.11438e-30	7.40034e-29
TES	ENST00000358204.9	2364	2380	3UTR	-0.131088	0.0775658	0.0969572
TES	ENST00000358204.9	2402	2446	3UTR	-0.0648889	0.000688606	0.00568391
TES	ENST00000358204.9	2520	2571	3UTR	-0.135442	0.000886261	0.00568391
TES	ENST00000358204.9	2586	2604	3UTR	-0.140868	0.0723438	0.093779
TES	ENST00000358204.9	2619	2642	3UTR	-0.189521	0.004126	0.0180512
TES	ENST00000358204.9	2650	2713	3UTR	-0.101437	0.000974385	0.00568391
CBX2	ENST00000310942.9	74	90	5UTR	-0.0130882	0.100621	0.239575
CBX2	ENST00000310942.9	95	109	CDS	0.0683333	0.100621	0.239575
CBX2	ENST00000310942.9	314	328	CDS	0.0654667	0.0867841	0.238749
CBX2	ENST00000310942.9	869	900	CDS	0.028375	0.0648553	0.202673
CBX2	ENST00000310942.9	1424	1444	CDS	-0.00528571	0.0536638	0.193427
CBX2	ENST00000310942.9	1494	1508	CDS	0.0734	0.0528227	0.193427
CBX2	ENST00000310942.9	1526	1540	CDS	0.174967	0.0467462	0.193427
CBX2	ENST00000310942.9	1579	1601	CDS	0.0688696	0.0104313	0.193427
CBX2	ENST00000310942.9	2248	2264	3UTR	-0.0295882	0.040029	0.193427
CBX2	ENST00000310942.9	2304	2331	3UTR	0.0133036	0.0188164	0.193427
CBX2	ENST00000310942.9	2518	2537	3UTR	0.1196	0.0534484	0.193427
CBX2	ENST00000310942.9	2985	3014	3UTR	-0.000233333	0.075336	0.221577
CBX2	ENST00000310942.9	3068	3106	3UTR	0.0426154	0.0370812	0.193427
CBX2	ENST00000310942.9	3132	3148	3UTR	-0.148824	0.0486005	0.193427
CBX2	ENST00000310942.9	3181	3195	3UTR	0.0905	0.0630448	0.202673
CBX2	ENST00000310942.9	3502	3514	3UTR	-0.0370385	0.0541597	0.193427
CBX2	ENST00000310942.9	3771	3795	3UTR	-0.00734	0.0399291	0.193427
CBX2	ENST00000310942.9	3913	3945	3UTR	-0.276439	0.0448984	0.193427
CBX2	ENST00000310942.9	4068	4082	3UTR	-0.287367	0.0539866	0.193427
CBX2	ENST00000310942.9	4163	4197	3UTR	-0.0946	0.0335212	0.193427
CBX2	ENST00000310942.9	4441	4455	3UTR	-0.0915333	0.0907246	0.238749
THOC3	ENST00000265097.8	59	89	5UTR	-0.0349677	0.0775144	0.139028
THOC3	ENST00000265097.8	127	155	CDS	-0.0531379	0.0630448	0.139028
THOC3	ENST00000265097.8	315	325	CDS	-0.140091	0.0112471	0.0899771
THOC3	ENST00000265097.8	470	482	CDS	0.0773077	0.0379635	0.124835
THOC3	ENST00000265097.8	491	501	CDS	-0.0628636	0.104206	0.15631
THOC3	ENST00000265097.8	515	536	CDS	0.00115909	0.0377803	0.124835
THOC3	ENST00000265097.8	643	672	CDS	0.0260167	0.0416115	0.124835
THOC3	ENST00000265097.8	775	798	CDS	0.00608333	0.0937006	0.149921
THOC3	ENST00000265097.8	819	851	CDS	-0.140682	0.00604967	0.0725961
THOC3	ENST00000265097.8	906	916	CDS	-0.113136	0.118068	0.166685
THOC3	ENST00000265097.8	939	956	CDS	0.0345278	0.0733538	0.139028
THOC3	ENST00000265097.8	1119	1143	CDS	-0.19012	0.0559663	0.139028
THOC3	ENST00000265097.8	1190	1201	3UTR	-0.258458	0.0415656	0.124835
THOC3	ENST00000265097.8	1231	1265	3UTR	-0.127614	0.00593068	0.0725961
THOC3	ENST00000265097.8	1300	1316	3UTR	-0.105441	0.0810996	0.139028
THOC3	ENST00000265097.8	1352	1380	3UTR	-0.0932241	0.020148	0.120888
THOC3	ENST00000265097.8	1461	1480	3UTR	-0.363525	0.182614	0.243485
THOC3	ENST00000265097.8	1483	1520	3UTR	-0.126329	0.0694981	0.139028
TMEM60	ENST00000257663.4	94	114	5UTR	-0.0935714	0.0486005	0.160991
TMEM60	ENST00000257663.4	206	224	5UTR	-0.0193421	0.0917153	0.206359
TMEM60	ENST00000257663.4	348	369	CDS	-0.0588182	0.0536638	0.160991
TMEM60	ENST00000257663.4	621	659	3UTR	-0.041	0.0159256	0.143331
TMEM60	ENST00000257663.4	804	814	3UTR	0.134	0.135949	0.244709
CDCA2	ENST00000380665.3	2652	2677	CDS	-0.0598269	0.0711066	0.241763
CDCA2	ENST00000380665.3	2836	2846	CDS	-0.269773	0.0501741	0.241763
CDCA2	ENST00000380665.3	2951	2975	CDS	-0.0771	0.0145861	0.241763
CDCA2	ENST00000380665.3	3252	3268	CDS	-0.382441	0.0617671	0.241763
CDCA2	ENST00000380665.3	3311	3343	CDS	-0.345439	0.0306983	0.241763
FBXO30	ENST00000237281.5	350	370	CDS	0.0914048	0.0487563	0.115242
FBXO30	ENST00000237281.5	886	902	CDS	0.152824	0.185547	0.209748
FBXO30	ENST00000237281.5	1325	1339	CDS	0.0407	0.211339	0.219793
FBXO30	ENST00000237281.5	1539	1574	CDS	0.103653	0.0617671	0.122513
FBXO30	ENST00000237281.5	2343	2383	CDS	-0.0939512	0.0702812	0.122513
FBXO30	ENST00000237281.5	2597	2607	3UTR	-0.500909	0.0295291	0.0898665
FBXO30	ENST00000237281.5	2958	2968	3UTR	0.0753182	0.0907246	0.126677
FBXO30	ENST00000237281.5	3100	3130	3UTR	0.0559194	0.0182892	0.0898665
FBXO30	ENST00000237281.5	3202	3231	3UTR	-0.143117	0.0126849	0.0898665
FBXO30	ENST00000237281.5	3383	3413	3UTR	0.0747581	0.0743393	0.122513
FBXO30	ENST00000237281.5	3497	3522	3UTR	-0.0962308	0.0298302	0.0898665
FBXO30	ENST00000237281.5	3578	3596	3UTR	-0.439289	0.0180158	0.0898665
FBXO30	ENST00000237281.5	3619	3632	3UTR	-0.0178571	0.0295291	0.0898665
FBXO30	ENST00000237281.5	3669	3713	3UTR	-0.116333	0.00269187	0.0699886
FBXO30	ENST00000237281.5	3731	3746	3UTR	-0.035625	0.102447	0.133181
FBXO30	ENST00000237281.5	3776	3788	3UTR	-0.301615	0.0180158	0.0898665
FBXO30	ENST00000237281.5	3811	3848	3UTR	-0.272789	0.0876215	0.126677
FBXO30	ENST00000237281.5	3890	3902	3UTR	-0.137423	0.200839	0.217576
FBXO30	ENST00000237281.5	3922	3947	3UTR	-0.0468269	0.0661103	0.122513
FBXO30	ENST00000237281.5	3997	4020	3UTR	-0.465687	0.127954	0.15842
FBXO30	ENST00000237281.5	4098	4114	3UTR	-0.228118	0.034564	0.0898665
FBXO30	ENST00000237281.5	4127	4139	3UTR	-0.2385	0.0753928	0.122513
FBXO30	ENST00000237281.5	4205	4242	3UTR	-0.0903684	0.033535	0.0898665
FBXO30	ENST00000237281.5	4267	4278	3UTR	0.060625	0.0925719	0.126677
FBXO30	ENST00000237281.5	8643	8658	3UTR	-0.144594	0.172889	0.204324
WDR11	ENST00000263461.11	323	364	CDS	0.0126071	0.0121951	0.0464939
WDR11	ENST00000263461.11	408	425	CDS	-0.0157222	0.0907246	0.167703
WDR11	ENST00000263461.11	602	635	CDS	-0.0245441	0.00642562	0.037352
WDR11	ENST00000263461.11	1325	1358	CDS	0.00220588	0.00320981	0.0274325
WDR11	ENST00000263461.11	1537	1552	CDS	-0.0362813	0.0332729	0.0780633
WDR11	ENST00000263461.11	1695	1733	CDS	-0.0152051	0.029586	0.0770615
WDR11	ENST00000263461.11	1786	1810	CDS	-0.01344	0.00642562	0.037352
WDR11	ENST00000263461.11	1894	1905	CDS	-0.0280833	0.104206	0.16798
WDR11	ENST00000263461.11	1930	1952	CDS	-0.0801087	0.0977694	0.16798
WDR11	ENST00000263461.11	2077	2105	CDS	-0.0226034	0.129243	0.197096
WDR11	ENST00000263461.11	2109	2144	CDS	0.0279583	0.0181209	0.0552686
WDR11	ENST00000263461.11	2217	2240	CDS	-0.00725	0.0962588	0.16798
WDR11	ENST00000263461.11	2279	2312	CDS	-0.136912	0.025029	0.0693985
WDR11	ENST00000263461.11	2393	2423	CDS	-0.0515645	0.0114925	0.0464939
WDR11	ENST00000263461.11	2429	2451	CDS	-0.0232391	0.00836435	0.0425188
WDR11	ENST00000263461.11	2455	2467	CDS	-0.0363077	0.176271	0.244376
WDR11	ENST00000263461.11	2475	2488	CDS	-0.170143	0.135949	0.202266
WDR11	ENST00000263461.11	2530	2543	CDS	-0.0697857	0.0514588	0.108241
WDR11	ENST00000263461.11	2556	2579	CDS	-0.189958	0.0849065	0.162602
WDR11	ENST00000263461.11	2673	2699	CDS	-0.0779815	0.000177723	0.00542054
WDR11	ENST00000263461.11	2733	2768	CDS	-0.0236389	0.102728	0.16798
WDR11	ENST00000263461.11	2786	2843	CDS	-0.0874052	0.0097752	0.0458683
WDR11	ENST00000263461.11	2918	2941	CDS	-0.147042	0.0403064	0.0910626
WDR11	ENST00000263461.11	3019	3032	CDS	-0.0449643	0.181363	0.245848
WDR11	ENST00000263461.11	3079	3117	CDS	-0.0458205	0.0110954	0.0464939
WDR11	ENST00000263461.11	3301	3350	CDS	-0.14376	0.0450148	0.098068
WDR11	ENST00000263461.11	3364	3436	CDS	-0.113979	0.00113918	0.0199087
WDR11	ENST00000263461.11	3440	3461	CDS	-0.163159	0.0324551	0.0780633
WDR11	ENST00000263461.11	3542	3556	CDS	-0.177733	0.0067356	0.037352
WDR11	ENST00000263461.11	3588	3639	CDS	-0.293808	0.00359771	0.0274325
WDR11	ENST00000263461.11	3647	3667	CDS	-0.21881	0.0852994	0.162602
WDR11	ENST00000263461.11	3684	3698	CDS	-0.2621	0.0239563	0.0693985
WDR11	ENST00000263461.11	3751	3770	3UTR	-0.082	0.0711066	0.144583
WDR11	ENST00000263461.11	3777	3803	3UTR	-0.135185	0.0165917	0.0552686
WDR11	ENST00000263461.11	3814	3824	3UTR	-0.119682	0.14316	0.207923
WDR11	ENST00000263461.11	3862	3885	3UTR	-0.0695417	0.146691	0.208097
WDR11	ENST00000263461.11	3919	3959	3UTR	-0.22639	0.0176578	0.0552686
WDR11	ENST00000263461.11	3989	4013	3UTR	-0.2486	0.0164227	0.0552686
WDR11	ENST00000263461.11	4058	4075	3UTR	-0.404556	0.00279999	0.0274325
WDR11	ENST00000263461.11	4103	4118	3UTR	-0.243625	0.104643	0.16798
WDR11	ENST00000263461.11	4123	4145	3UTR	-0.218913	0.119802	0.187382
WDR11	ENST00000263461.11	4167	4217	3UTR	-0.229745	0.00133009	0.0199087
WDR11	ENST00000263461.11	4291	4327	3UTR	-0.386405	0.0303193	0.0770615
WDR11	ENST00000263461.11	4362	4376	3UTR	-0.216	0.00163186	0.0199087
WDR11	ENST00000263461.11	4395	4511	3UTR	-0.372423	1.09123e-07	6.65652e-06
PAGR1	ENST00000320330.8	41	74	5UTR	-0.0914412	0.0118976	0.0758199
PAGR1	ENST00000320330.8	115	148	5UTR	0.07575	0.122324	0.181221
PAGR1	ENST00000320330.8	160	175	5UTR	0.110531	0.0917153	0.160884
PAGR1	ENST00000320330.8	192	219	5UTR	-0.0749821	0.0107172	0.0758199
PAGR1	ENST00000320330.8	345	358	5UTR	0.122679	0.0295291	0.0788961
PAGR1	ENST00000320330.8	481	492	CDS	-0.126833	0.0753928	0.150786
PAGR1	ENST00000320330.8	498	525	CDS	0.0309821	0.00334614	0.0669228
PAGR1	ENST00000320330.8	534	545	CDS	-0.026625	0.179476	0.247553
PAGR1	ENST00000320330.8	579	616	CDS	-0.0692895	0.018955	0.0758199
PAGR1	ENST00000320330.8	694	736	CDS	0.147965	0.000256548	0.0102619
PAGR1	ENST00000320330.8	754	778	CDS	-0.06222	0.117406	0.181221
PAGR1	ENST00000320330.8	876	897	CDS	0.357364	0.118315	0.181221
PAGR1	ENST00000320330.8	1007	1017	CDS	0.000590909	0.0707411	0.150786
PAGR1	ENST00000320330.8	1057	1090	CDS	0.0586618	0.0159399	0.0758199
PAGR1	ENST00000320330.8	1211	1229	3UTR	-0.0527632	0.0186312	0.0758199
PAGR1	ENST00000320330.8	1238	1253	3UTR	0.167281	0.0263935	0.0788961
PAGR1	ENST00000320330.8	1256	1286	3UTR	0.0977419	0.0157682	0.0758199
PAGR1	ENST00000320330.8	1292	1332	3UTR	-0.089561	0.0129673	0.0758199
PAGR1	ENST00000320330.8	1363	1384	3UTR	-0.0719318	0.029586	0.0788961
PAGR1	ENST00000320330.8	1403	1422	3UTR	0.034675	0.0164227	0.0758199
PAGR1	ENST00000320330.8	1429	1474	3UTR	-0.13562	0.0441205	0.103813
PAGR1	ENST00000320330.8	1792	1809	3UTR	0.0976667	0.0907246	0.160884
PAGR1	ENST00000320330.8	2108	2127	3UTR	0.02725	0.0295291	0.0788961
PAGR1	ENST00000320330.8	3263	3288	3UTR	0.0561538	0.0226169	0.0788961
PAGR1	ENST00000320330.8	3346	3359	3UTR	0.553357	0.110636	0.181221
PAGR1	ENST00000320330.8	3382	3400	3UTR	0.434974	0.0925082	0.160884
PAGR1	ENST00000320330.8	3555	3574	3UTR	-0.052375	0.0377803	0.0944507
PAGR1	ENST00000320330.8	3643	3657	3UTR	0.0816333	0.131096	0.18728
PAGR1	ENST00000320330.8	3761	3799	3UTR	0.0745769	0.0733538	0.150786
SHCBP1	ENST00000303383.8	634	654	CDS	0.163857	0.0528227	0.18488
SHCBP1	ENST00000303383.8	839	858	CDS	0.101925	0.0487563	0.18488
SHCBP1	ENST00000303383.8	955	977	CDS	0.176283	0.0177612	0.11171
SHCBP1	ENST00000303383.8	1298	1322	CDS	0.11366	0.0907246	0.18975
SHCBP1	ENST00000303383.8	1670	1686	CDS	0.0385294	0.0907246	0.18975
SHCBP1	ENST00000303383.8	2061	2077	3UTR	0.0218235	0.0501741	0.18488
SHCBP1	ENST00000303383.8	2259	2278	3UTR	-0.131475	0.0617671	0.18975
SHCBP1	ENST00000303383.8	2362	2380	3UTR	0.0298947	0.00721641	0.0841915
SHCBP1	ENST00000303383.8	2687	2738	3UTR	0.0271058	0.052191	0.18488
SHCBP1	ENST00000303383.8	2857	2873	3UTR	-0.0464706	0.0191503	0.11171
SHCBP1	ENST00000303383.8	2986	3000	3UTR	-0.4188	0.104643	0.203473
SHCBP1	ENST00000303383.8	3027	3051	3UTR	-0.09752	0.0112471	0.0984124
SHCBP1	ENST00000303383.8	3064	3090	3UTR	-0.0792963	0.0818658	0.18975
SHCBP1	ENST00000303383.8	3740	3759	3UTR	-0.220525	0.0810996	0.18975
SHCBP1	ENST00000303383.8	3882	3922	3UTR	-0.0449146	0.00148092	0.0259161
SHCBP1	ENST00000303383.8	4005	4051	3UTR	-0.285479	0.00114831	0.0259161
SHCBP1	ENST00000303383.8	4158	4194	3UTR	-0.124622	0.0921645	0.18975
SHCBP1	ENST00000303383.8	5068	5089	3UTR	-0.0499318	0.0867841	0.18975
IPMK	ENST00000373935.4	3041	3063	3UTR	-0.2435	0.0520296	0.190775
IPMK	ENST00000373935.4	3439	3455	3UTR	-0.0425294	0.0907246	0.199594
IPMK	ENST00000373935.4	5271	5307	3UTR	-0.0462027	0.0110075	0.121082
IPMK	ENST00000373935.4	5686	5700	3UTR	-0.0728333	0.0887649	0.199594
IPMK	ENST00000373935.4	5947	5980	3UTR	0.0530588	0.0268423	0.147633
HMCES	ENST00000389735.7	250	264	5UTR	0.0520667	0.147254	0.227574
HMCES	ENST00000389735.7	567	581	CDS	0.0693667	0.140356	0.227574
HMCES	ENST00000389735.7	587	612	CDS	-0.00265385	0.135949	0.227574
HMCES	ENST00000389735.7	836	864	CDS	0.128224	0.0332729	0.113128
HMCES	ENST00000389735.7	952	975	CDS	0.0354792	0.0173053	0.0980632
HMCES	ENST00000389735.7	1069	1097	CDS	0.0479138	0.0261375	0.111084
HMCES	ENST00000389735.7	1120	1146	CDS	-0.0161296	0.00836435	0.071097
HMCES	ENST00000389735.7	1165	1202	CDS	0.0310132	0.0831975	0.176795
HMCES	ENST00000389735.7	1205	1227	CDS	-0.106261	0.173187	0.245348
HMCES	ENST00000389735.7	1322	1337	3UTR	-0.0894687	0.0486005	0.137702
HMCES	ENST00000389735.7	1545	1613	3UTR	-0.0679928	0.00169444	0.0288055
HMCES	ENST00000389735.7	1701	1729	3UTR	-0.238966	0.0732761	0.176795
SRPK2	ENST00000393651.8	121	135	CDS	0.0992	0.0501741	0.132371
SRPK2	ENST00000393651.8	351	372	CDS	0.00184091	0.102447	0.183602
SRPK2	ENST00000393651.8	392	405	CDS	-0.1045	0.0536638	0.132371
SRPK2	ENST00000393651.8	524	551	CDS	0.0718393	0.0259565	0.096039
SRPK2	ENST00000393651.8	1026	1043	CDS	0.0276389	0.104206	0.183602
SRPK2	ENST00000393651.8	1080	1109	CDS	-0.00426667	0.00457584	0.0776621
SRPK2	ENST00000393651.8	1116	1128	CDS	0.0627308	0.100621	0.183602
SRPK2	ENST00000393651.8	1567	1586	CDS	-0.1139	0.0289536	0.0973895
SRPK2	ENST00000393651.8	1712	1738	CDS	-0.0289074	0.131096	0.196529
SRPK2	ENST00000393651.8	1805	1822	CDS	-0.0290556	0.0104313	0.0776621
SRPK2	ENST00000393651.8	2041	2057	CDS	-0.129853	0.112008	0.188377
SRPK2	ENST00000393651.8	2070	2092	CDS	0.0442391	0.133201	0.196529
SRPK2	ENST00000393651.8	2129	2149	CDS	-0.017619	0.0104949	0.0776621
SRPK2	ENST00000393651.8	2187	2197	CDS	-0.214818	0.176271	0.23293
SRPK2	ENST00000393651.8	2436	2467	3UTR	-0.0343437	0.138102	0.196529
SRPK2	ENST00000393651.8	2633	2652	3UTR	-0.095075	0.0414802	0.118059
SRPK2	ENST00000393651.8	2748	2779	3UTR	-0.064	0.128752	0.196529
SRPK2	ENST00000393651.8	2796	2816	3UTR	-0.103619	0.0220055	0.096039
SRPK2	ENST00000393651.8	2819	2839	3UTR	0.0274524	0.0775658	0.16882
SRPK2	ENST00000393651.8	3014	3029	3UTR	-0.117781	0.0917153	0.183602
SRPK2	ENST00000393651.8	3054	3075	3UTR	-0.0865227	0.00789274	0.0776621
SRPK2	ENST00000393651.8	3085	3107	3UTR	-0.42487	0.0254842	0.096039
SRPK2	ENST00000393651.8	3175	3195	3UTR	-0.118738	0.0403064	0.118059
SRPK2	ENST00000393651.8	3226	3244	3UTR	-0.0251053	0.171626	0.23293
SRPK2	ENST00000393651.8	3307	3359	3UTR	-0.0527358	0.0229894	0.096039
SRPK2	ENST00000393651.8	3387	3428	3UTR	-0.160476	0.00921339	0.0776621
SRPK2	ENST00000393651.8	3446	3485	3UTR	-0.167962	0.0219898	0.096039
SRPK2	ENST00000393651.8	3517	3535	3UTR	-0.282895	0.0598612	0.138429
CWC27	ENST00000381070.8	140	159	5UTR	-0.040925	0.029012	0.130036
CWC27	ENST00000381070.8	293	317	CDS	0.02302	0.14316	0.223688
CWC27	ENST00000381070.8	419	441	CDS	0.0345652	0.0539866	0.149963
CWC27	ENST00000381070.8	608	688	CDS	0.0292284	0.00374892	0.0937229
CWC27	ENST00000381070.8	901	913	CDS	0.0167692	0.0259565	0.130036
CWC27	ENST00000381070.8	997	1019	CDS	-0.00528261	0.0617671	0.154418
CWC27	ENST00000381070.8	1087	1117	CDS	-0.0372581	0.040013	0.130036
CWC27	ENST00000381070.8	1350	1360	CDS	-0.0300909	0.100621	0.200397
CWC27	ENST00000381070.8	1371	1400	CDS	0.0576667	0.104206	0.200397
CWC27	ENST00000381070.8	1484	1509	CDS	-0.0649423	0.0416115	0.130036
CWC27	ENST00000381070.8	1526	1570	CDS	-0.120378	0.00908803	0.105539
CWC27	ENST00000381070.8	1579	1590	CDS	-0.212125	0.118068	0.210837
CWC27	ENST00000381070.8	1689	1699	3UTR	-0.0578182	0.140356	0.223688
CWC27	ENST00000381070.8	1741	1762	3UTR	-0.174932	0.0126647	0.105539
CWC27	ENST00000381070.8	1785	1795	3UTR	-0.251636	0.0707411	0.160775
CWC27	ENST00000381070.8	1843	1859	3UTR	-0.383471	0.0341765	0.130036
RCC1	ENST00000649185.1	11	27	5UTR	-0.0145	0.0907246	0.219529
RCC1	ENST00000649185.1	143	153	5UTR	0.114409	0.0180158	0.0772108
RCC1	ENST00000649185.1	166	195	5UTR	-0.321483	0.00748642	0.0690794
RCC1	ENST00000649185.1	229	249	5UTR	0.0189524	0.140356	0.236647
RCC1	ENST00000649185.1	378	392	CDS	0.0724667	0.131096	0.236647
RCC1	ENST00000649185.1	568	583	CDS	-0.092625	0.102447	0.219529
RCC1	ENST00000649185.1	608	628	CDS	0.000547619	0.0146913	0.0772108
RCC1	ENST00000649185.1	655	682	CDS	0.0341071	0.00921059	0.0690794
RCC1	ENST00000649185.1	852	870	CDS	-0.127158	0.181363	0.247314
RCC1	ENST00000649185.1	897	908	CDS	0.0105	0.0753928	0.219529
RCC1	ENST00000649185.1	970	985	CDS	-0.0146875	0.0164847	0.0772108
RCC1	ENST00000649185.1	1384	1415	CDS	-0.117313	0.00802103	0.0690794
RCC1	ENST00000649185.1	1553	1567	CDS	-0.114667	0.153278	0.242018
RCC1	ENST00000649185.1	1573	1591	CDS	-0.0724211	0.1634	0.2451
RCC1	ENST00000649185.1	1634	1654	CDS	-0.0785	0.0977694	0.219529
RCC1	ENST00000649185.1	1717	1728	CDS	-0.267917	0.181363	0.247314
RCC1	ENST00000649185.1	1988	2005	3UTR	-0.199667	0.0527569	0.175856
RCC1	ENST00000649185.1	2030	2064	3UTR	-0.166886	0.141988	0.236647
RCC1	ENST00000649185.1	2269	2296	3UTR	-0.043625	0.0864976	0.219529
RCC1	ENST00000649185.1	2453	2491	3UTR	-0.0962692	0.0327262	0.122723
RCC1	ENST00000649185.1	2595	2611	3UTR	-0.218412	0.122324	0.236647
RCC1	ENST00000649185.1	2631	2650	3UTR	-0.07675	0.00745306	0.0690794
ARL6	ENST00000463745.6	69	82	5UTR	0.197143	0.0501741	0.163066
ARL6	ENST00000463745.6	490	504	CDS	0.011	0.0501741	0.163066
ARL6	ENST00000463745.6	722	737	CDS	0.09375	0.140356	0.190565
ARL6	ENST00000463745.6	1374	1395	3UTR	-0.0399545	0.100621	0.190565
ARL6	ENST00000463745.6	1427	1437	3UTR	0.0606818	0.185547	0.209246
ARL6	ENST00000463745.6	2549	2562	3UTR	-0.216464	0.0907246	0.190565
ARL6	ENST00000463745.6	2690	2708	3UTR	-0.0851842	0.140356	0.190565
ARL6	ENST00000463745.6	2890	2908	3UTR	0.0690526	0.116976	0.190565
ARL6	ENST00000463745.6	3089	3121	3UTR	-0.131621	0.0170032	0.163066
ARL6	ENST00000463745.6	3190	3204	3UTR	-0.2884	0.209246	0.209246
ARL6	ENST00000463745.6	3460	3475	3UTR	-0.113219	0.0501741	0.163066
ARL6	ENST00000463745.6	3584	3595	3UTR	0.21325	0.209246	0.209246
ARL6	ENST00000463745.6	3660	3683	3UTR	0.0679375	0.146589	0.190565
GGA2	ENST00000309859.8	600	619	CDS	0.06275	0.0887649	0.192241
GGA2	ENST00000309859.8	1559	1580	CDS	0.03775	0.0467462	0.172863
GGA2	ENST00000309859.8	1907	1918	CDS	0.06375	0.0487563	0.172863
GGA2	ENST00000309859.8	1964	1985	3UTR	0.0762045	0.0124662	0.172863
GGA2	ENST00000309859.8	2008	2038	3UTR	-0.0525806	0.0936559	0.192241
GGA2	ENST00000309859.8	2118	2132	3UTR	-0.0146333	0.0180158	0.172863
GGA2	ENST00000309859.8	2499	2513	3UTR	0.0627	0.153278	0.231047
GGA2	ENST00000309859.8	2588	2601	3UTR	-0.0637143	0.154032	0.231047
GGA2	ENST00000309859.8	2606	2629	3UTR	0.009625	0.0810996	0.192241
GGA2	ENST00000309859.8	2665	2687	3UTR	0.0374348	0.0925719	0.192241
GGA2	ENST00000309859.8	2811	2863	3UTR	-0.031783	0.0277584	0.172863
GGA2	ENST00000309859.8	3008	3019	3UTR	-0.0949583	0.0293537	0.172863
GGA2	ENST00000309859.8	3124	3150	3UTR	-0.128481	0.040013	0.172863
GGA2	ENST00000309859.8	3200	3210	3UTR	-0.157045	0.116211	0.21582
GGA2	ENST00000309859.8	3218	3244	3UTR	-0.178056	0.0591254	0.177376
GGA2	ENST00000309859.8	3571	3582	3UTR	0.100708	0.0887649	0.192241
GGA2	ENST00000309859.8	3589	3603	3UTR	-0.0115667	0.0887649	0.192241
GGA2	ENST00000309859.8	4141	4158	3UTR	0.143111	0.102447	0.199772
GGA2	ENST00000309859.8	4306	4330	3UTR	-0.05942	0.131747	0.223397
GGA2	ENST00000309859.8	4376	4386	3UTR	0.0315909	0.147254	0.231047
GGA2	ENST00000309859.8	4513	4541	3UTR	-0.0378966	0.131747	0.223397
GGA2	ENST00000309859.8	4897	4914	3UTR	-0.0638056	0.0112471	0.172863
GGA2	ENST00000309859.8	4955	4978	3UTR	-0.0243958	0.0377018	0.172863
GGA2	ENST00000309859.8	5043	5053	3UTR	-0.0666364	0.0541597	0.176019
GGA2	ENST00000309859.8	5109	5124	3UTR	0.0501562	0.0180158	0.172863
GGA2	ENST00000309859.8	5792	5811	3UTR	-0.02845	0.0467462	0.172863
EID2	ENST00000390658.4	75	90	CDS	0.365594	0.0617671	0.123534
EID2	ENST00000390658.4	192	229	CDS	-0.0904868	0.00716494	0.038213
EID2	ENST00000390658.4	269	281	CDS	-0.0100769	0.100621	0.160994
EID2	ENST00000390658.4	407	431	CDS	0.09542	0.014987	0.0399653
EID2	ENST00000390658.4	608	631	CDS	0.0858333	0.116976	0.170148
EID2	ENST00000390658.4	732	776	CDS	0.103556	0.0146451	0.0399653
EID2	ENST00000390658.4	888	908	3UTR	-0.016381	0.0711066	0.126412
EID2	ENST00000390658.4	976	1020	3UTR	0.0654333	4.14036e-05	0.000662458
EID2	ENST00000390658.4	1077	1098	3UTR	0.147591	0.129184	0.172246
EID2	ENST00000390658.4	1110	1121	3UTR	-0.0730417	0.209246	0.239138
EID2	ENST00000390658.4	1163	1181	3UTR	-0.217974	0.00387235	0.0309788
EID2	ENST00000390658.4	1240	1262	3UTR	-0.174457	0.0100968	0.0399653
EID2	ENST00000390658.4	1277	1296	3UTR	0.12915	0.183493	0.225837
EID2	ENST00000390658.4	1303	1337	3UTR	-0.0523	0.0190056	0.0434413
ZWILCH	ENST00000535141.6	376	408	5UTR	0.0295455	0.000848136	0.0112918
ZWILCH	ENST00000535141.6	492	508	5UTR	0.00514706	0.0180158	0.0524097
ZWILCH	ENST00000535141.6	597	637	5UTR	-0.0265	0.0010586	0.0112918
ZWILCH	ENST00000535141.6	744	778	CDS	-0.0481714	0.0140039	0.052221
ZWILCH	ENST00000535141.6	813	825	CDS	-0.0973846	0.146811	0.204258
ZWILCH	ENST00000535141.6	897	923	CDS	0.0257037	0.0343401	0.0686802
ZWILCH	ENST00000535141.6	926	943	CDS	-0.156944	0.029012	0.0663132
ZWILCH	ENST00000535141.6	1011	1026	CDS	-0.11275	0.0753928	0.126977
ZWILCH	ENST00000535141.6	1040	1070	CDS	-0.0920323	0.0921176	0.14037
ZWILCH	ENST00000535141.6	1136	1147	CDS	-0.161167	0.171626	0.221679
ZWILCH	ENST00000535141.6	1182	1199	CDS	-0.127444	0.14316	0.204258
ZWILCH	ENST00000535141.6	1237	1257	CDS	-0.21031	0.0743893	0.126977
ZWILCH	ENST00000535141.6	1270	1284	CDS	-0.0174333	0.0840834	0.134533
ZWILCH	ENST00000535141.6	1336	1371	CDS	-0.113597	0.00427061	0.0341649
ZWILCH	ENST00000535141.6	1379	1429	CDS	-0.0588824	0.000566189	0.0112918
ZWILCH	ENST00000535141.6	1480	1501	CDS	-0.0822727	0.0341765	0.0686802
ZWILCH	ENST00000535141.6	1597	1620	CDS	-0.0428125	0.0733538	0.126977
ZWILCH	ENST00000535141.6	1634	1658	CDS	-0.13818	0.173187	0.221679
ZWILCH	ENST00000535141.6	1733	1752	CDS	-0.044025	0.0279648	0.0663132
ZWILCH	ENST00000535141.6	1766	1788	CDS	-0.214761	0.0100968	0.046157
ZWILCH	ENST00000535141.6	1890	1902	CDS	-0.121808	0.0227235	0.0605959
ZWILCH	ENST00000535141.6	1912	1959	CDS	-0.191062	0.0068495	0.0365306
ZWILCH	ENST00000535141.6	1978	2045	CDS	-0.258243	0.0168367	0.0524097
ZWILCH	ENST00000535141.6	2080	2118	CDS	-0.257526	0.0146871	0.052221
ZWILCH	ENST00000535141.6	2124	2149	3UTR	-0.298115	0.00616872	0.0365306
SF3B3	ENST00000302516.10	701	727	CDS	0.0296296	0.0631395	0.208069
SF3B3	ENST00000302516.10	1504	1527	CDS	0.0569375	0.0617671	0.208069
SF3B3	ENST00000302516.10	1553	1590	CDS	0.0583947	0.0126849	0.208069
SF3B3	ENST00000302516.10	1804	1818	CDS	0.0427667	0.0528227	0.208069
SF3B3	ENST00000302516.10	1902	1912	CDS	0.0544091	0.102447	0.221439
SF3B3	ENST00000302516.10	2005	2039	CDS	0.0375143	0.0343401	0.208069
SF3B3	ENST00000302516.10	2110	2121	CDS	-0.06625	0.0711066	0.215859
SF3B3	ENST00000302516.10	2128	2166	CDS	-0.0494359	0.0817175	0.216578
SF3B3	ENST00000302516.10	2265	2281	CDS	-0.0035	0.0528227	0.208069
SF3B3	ENST00000302516.10	2541	2554	CDS	0.00875	0.102447	0.221439
SF3B3	ENST00000302516.10	2819	2829	CDS	-0.00545455	0.0887649	0.221439
SF3B3	ENST00000302516.10	2873	2886	CDS	-0.278393	0.0840834	0.216578
SF3B3	ENST00000302516.10	2911	2927	CDS	-0.117088	0.0840834	0.216578
SF3B3	ENST00000302516.10	3051	3063	CDS	-0.210231	0.0917153	0.221439
SF3B3	ENST00000302516.10	3212	3242	CDS	-0.234129	0.0660926	0.208069
SF3B3	ENST00000302516.10	3437	3459	CDS	-0.146565	0.0464266	0.208069
SF3B3	ENST00000302516.10	3550	3576	CDS	-0.143315	0.00934344	0.208069
SF3B3	ENST00000302516.10	3630	3668	CDS	-0.173346	0.00217135	0.131027
SF3B3	ENST00000302516.10	3764	3789	CDS	-0.211	0.0375974	0.208069
SF3B3	ENST00000302516.10	3806	3839	CDS	-0.323265	0.0644108	0.208069
SF3B3	ENST00000302516.10	3859	3879	3UTR	-0.24819	0.0306544	0.208069
SF3B3	ENST00000302516.10	3903	3914	3UTR	-0.117833	0.104206	0.221439
SF3B3	ENST00000302516.10	4071	4090	3UTR	-0.04815	0.0326286	0.208069
SF3B3	ENST00000302516.10	4196	4270	3UTR	-0.304267	0.00308299	0.131027
SF3B3	ENST00000302516.10	4374	4388	3UTR	-0.0786667	0.0501741	0.208069
SF3B3	ENST00000302516.10	5445	5455	3UTR	0.0167273	0.100621	0.221439
SF3B3	ENST00000302516.10	6348	6388	3UTR	-0.0625122	0.0656194	0.208069
SF3B3	ENST00000302516.10	6417	6445	3UTR	-0.0519138	0.112008	0.232211
SF3B3	ENST00000302516.10	6523	6536	3UTR	0.0108214	0.0173053	0.208069
SF3B3	ENST00000302516.10	6631	6667	3UTR	-0.0700946	0.0235269	0.208069
SF3B3	ENST00000302516.10	6697	6714	3UTR	-0.0786944	0.0616025	0.208069
SF3B3	ENST00000302516.10	6729	6754	3UTR	-0.0908462	0.0836268	0.216578
SF3B3	ENST00000302516.10	7193	7208	3UTR	-0.0109062	0.0487563	0.208069
SF3B3	ENST00000302516.10	7235	7260	3UTR	-0.0717692	0.058276	0.208069
SF3B3	ENST00000302516.10	7340	7351	3UTR	-0.372167	0.116699	0.236177
SF3B3	ENST00000302516.10	8115	8139	3UTR	-0.0397	0.0289536	0.208069
SF3B3	ENST00000302516.10	8245	8268	3UTR	-0.0774167	0.029586	0.208069
SF3B3	ENST00000302516.10	8993	9008	3UTR	0.133375	0.0416115	0.208069
SF3B3	ENST00000302516.10	9187	9203	3UTR	-0.0445588	0.104206	0.221439
SF3B3	ENST00000302516.10	9208	9236	3UTR	-0.0558793	0.051347	0.208069
SF3B3	ENST00000302516.10	9246	9262	3UTR	0.0138235	0.0292376	0.208069
SF3B3	ENST00000302516.10	9324	9353	3UTR	-0.0286667	0.0775658	0.216578
YARS1	ENST00000373477.8	836	853	5UTR	-0.181139	0.0116882	0.0300369
YARS1	ENST00000373477.8	961	1001	CDS	-0.15261	0.103302	0.162331
YARS1	ENST00000373477.8	1170	1182	CDS	-0.0652308	0.147254	0.209556
YARS1	ENST00000373477.8	1199	1220	CDS	-0.0760227	0.0298302	0.0579058
YARS1	ENST00000373477.8	1331	1363	CDS	-0.13797	0.0709381	0.117048
YARS1	ENST00000373477.8	1435	1472	CDS	-0.0884737	0.152404	0.209556
YARS1	ENST00000373477.8	1603	1625	CDS	-0.2065	0.0591564	0.102745
YARS1	ENST00000373477.8	1782	1828	CDS	-0.190947	0.0118327	0.0300369
YARS1	ENST00000373477.8	1862	1887	CDS	-0.223115	0.0403064	0.0738951
YARS1	ENST00000373477.8	1903	1921	CDS	-0.174684	0.0213474	0.0469642
YARS1	ENST00000373477.8	1978	2019	CDS	-0.225881	0.00193043	0.00796304
YARS1	ENST00000373477.8	2037	2130	CDS	-0.254319	0.000161946	0.00133605
YARS1	ENST00000373477.8	2138	2164	CDS	-0.267296	0.00586849	0.0176055
YARS1	ENST00000373477.8	2173	2192	CDS	-0.233975	0.00129224	0.00609199
YARS1	ENST00000373477.8	2197	2268	CDS	-0.339472	0.000225212	0.0014864
YARS1	ENST00000373477.8	2273	2298	CDS	-0.305654	0.119825	0.179738
YARS1	ENST00000373477.8	2311	2349	CDS	-0.276808	0.0288518	0.0579058
YARS1	ENST00000373477.8	2352	2513	CDS	-0.24959	1.95539e-08	3.22639e-07
YARS1	ENST00000373477.8	2550	2582	3UTR	-0.253939	0.0170421	0.0401707
YARS1	ENST00000373477.8	2590	2623	3UTR	-0.278176	0.00321972	0.0106251
YARS1	ENST00000373477.8	2632	2682	3UTR	-0.292255	0.00295084	0.0106251
YARS1	ENST00000373477.8	2696	2752	3UTR	-0.231684	0.000964639	0.00530552
YARS1	ENST00000373477.8	2776	3068	3UTR	-0.412911	1.45257e-24	4.79347e-23
YARS1	ENST00000373477.8	3071	3177	3UTR	-0.339201	1.10318e-06	1.21349e-05
PIM3	ENST00000360612.5	105	121	5UTR	-0.0665882	0.0220055	0.0797699
PIM3	ENST00000360612.5	252	265	CDS	-0.0293571	0.100621	0.15358
PIM3	ENST00000360612.5	272	320	CDS	-0.0686224	0.0296947	0.0903761
PIM3	ENST00000360612.5	366	383	CDS	0.0610556	0.0536638	0.0924665
PIM3	ENST00000360612.5	694	747	CDS	-0.0931296	0.000546482	0.015848
PIM3	ENST00000360612.5	828	880	CDS	-0.0807736	0.0542045	0.0924665
PIM3	ENST00000360612.5	887	909	CDS	-0.0201739	0.0326286	0.0903761
PIM3	ENST00000360612.5	998	1038	CDS	-0.140951	0.00604967	0.0587122
PIM3	ENST00000360612.5	1076	1097	CDS	-0.0335227	0.0458403	0.0903761
PIM3	ENST00000360612.5	1153	1198	3UTR	-0.176098	0.0193755	0.0797699
PIM3	ENST00000360612.5	1244	1260	3UTR	-0.179529	0.0220055	0.0797699
PIM3	ENST00000360612.5	1265	1275	3UTR	-0.234955	0.0377803	0.0903761
PIM3	ENST00000360612.5	1422	1433	3UTR	-0.022875	0.0467462	0.0903761
PIM3	ENST00000360612.5	1538	1576	3UTR	-0.108513	0.0215575	0.0797699
PIM3	ENST00000360612.5	1583	1670	3UTR	-0.177187	0.00649885	0.0587122
PIM3	ENST00000360612.5	1709	1728	3UTR	-0.1681	0.00809824	0.0587122
PIM3	ENST00000360612.5	1737	1749	3UTR	-0.207654	0.0387781	0.0903761
PIM3	ENST00000360612.5	1868	1884	3UTR	-0.200912	0.0414802	0.0903761
PIM3	ENST00000360612.5	1933	1946	3UTR	-0.297893	0.0921176	0.148412
PIM3	ENST00000360612.5	2050	2067	3UTR	-0.0149444	0.12767	0.185122
YPEL2	ENST00000312655.9	3833	3844	3UTR	-0.122833	0.0867841	0.110886
YPEL2	ENST00000312655.9	4159	4186	3UTR	0.183518	0.0907246	0.110886
YPEL2	ENST00000312655.9	4236	4246	3UTR	-0.0547727	0.0907246	0.110886
YPEL2	ENST00000312655.9	4579	4600	3UTR	-0.131841	0.0467462	0.110886
YPEL2	ENST00000312655.9	4791	4802	3UTR	-0.687458	0.0907246	0.110886
YPEL2	ENST00000312655.9	4854	4875	3UTR	-0.174136	0.0536638	0.110886
YPEL2	ENST00000312655.9	4881	4921	3UTR	-0.258598	0.0458403	0.110886
YPEL2	ENST00000312655.9	4948	4983	3UTR	-0.0366667	0.0817807	0.110886
YPEL2	ENST00000312655.9	5050	5079	3UTR	-0.4146	0.0177612	0.110886
YPEL2	ENST00000312655.9	5163	5184	3UTR	0.358364	0.14316	0.157476
MAP3K21	ENST00000366623.7	975	992	CDS	0.29275	0.0907246	0.181449
MAP3K21	ENST00000366623.7	1263	1279	CDS	-0.221324	0.180655	0.185547
MAP3K21	ENST00000366623.7	1513	1523	CDS	-0.127818	0.0907246	0.181449
MAP3K21	ENST00000366623.7	1556	1566	CDS	-0.0419091	0.185547	0.185547
PRPF6	ENST00000266079.5	44	62	5UTR	0.0366053	0.0528227	0.112206
PRPF6	ENST00000266079.5	126	157	CDS	-0.0106719	0.0332729	0.1107
PRPF6	ENST00000266079.5	262	286	CDS	0.01466	0.0295291	0.1107
PRPF6	ENST00000266079.5	522	535	CDS	0.0518571	0.104206	0.145257
PRPF6	ENST00000266079.5	633	648	CDS	-0.054125	0.146811	0.192951
PRPF6	ENST00000266079.5	697	730	CDS	-0.00926471	0.0416115	0.112206
PRPF6	ENST00000266079.5	776	794	CDS	0.00528947	0.0536638	0.112206
PRPF6	ENST00000266079.5	849	862	CDS	-0.0515357	0.0917153	0.140544
PRPF6	ENST00000266079.5	866	900	CDS	-0.0498571	0.0487765	0.112206
PRPF6	ENST00000266079.5	988	1004	CDS	0.0488235	0.0977694	0.140544
PRPF6	ENST00000266079.5	1131	1155	CDS	0.03162	0.00836435	0.076952
PRPF6	ENST00000266079.5	1270	1287	CDS	-0.0649444	0.0849053	0.139487
PRPF6	ENST00000266079.5	1299	1321	CDS	-0.0548913	0.0513199	0.112206
PRPF6	ENST00000266079.5	1379	1395	CDS	-0.212235	0.0849053	0.139487
PRPF6	ENST00000266079.5	1488	1499	CDS	-0.00233333	0.203471	0.246307
PRPF6	ENST00000266079.5	1594	1622	CDS	-0.104362	0.0403064	0.112206
PRPF6	ENST00000266079.5	1642	1654	CDS	-0.0490769	0.0962588	0.140544
PRPF6	ENST00000266079.5	1685	1716	CDS	-0.146875	0.210123	0.247837
PRPF6	ENST00000266079.5	1803	1813	CDS	-0.0380455	0.200839	0.246307
PRPF6	ENST00000266079.5	1889	1919	CDS	-0.102484	0.0298302	0.1107
PRPF6	ENST00000266079.5	1958	1979	CDS	-0.230432	0.00259157	0.059606
PRPF6	ENST00000266079.5	2046	2071	CDS	-0.173942	0.0393958	0.112206
PRPF6	ENST00000266079.5	2085	2125	CDS	-0.150378	0.0326749	0.1107
PRPF6	ENST00000266079.5	2146	2156	CDS	-0.0162273	0.0753928	0.138723
PRPF6	ENST00000266079.5	2223	2243	CDS	-0.179905	0.00401348	0.06154
PRPF6	ENST00000266079.5	2271	2298	CDS	-0.16025	0.0631854	0.126371
PRPF6	ENST00000266079.5	2358	2392	CDS	-0.160714	0.00554819	0.0638042
PRPF6	ENST00000266079.5	2403	2470	CDS	-0.22639	0.0169453	0.110023
PRPF6	ENST00000266079.5	2504	2532	CDS	-0.298828	0.0456851	0.112206
PRPF6	ENST00000266079.5	2540	2557	CDS	-0.342222	0.134033	0.181339
PRPF6	ENST00000266079.5	2581	2603	CDS	-0.161717	0.0336912	0.1107
PRPF6	ENST00000266079.5	2615	2629	CDS	-0.287167	0.0836268	0.139487
PRPF6	ENST00000266079.5	2636	2652	CDS	-0.241294	0.0711066	0.136288
PRPF6	ENST00000266079.5	2694	2707	CDS	-0.31925	0.0263935	0.1107
PRPF6	ENST00000266079.5	2763	2774	CDS	-0.10775	0.175264	0.223949
PRPF6	ENST00000266079.5	2796	2816	CDS	-0.278262	0.0191344	0.110023
PRPF6	ENST00000266079.5	2821	2852	CDS	-0.323625	0.0188822	0.110023
PRPF6	ENST00000266079.5	2882	2896	CDS	-0.233833	0.0921176	0.140544
PRPF6	ENST00000266079.5	2932	2991	3UTR	-0.2763	0.00119384	0.0549167
ZNF76	ENST00000373953.8	7	26	5UTR	-0.036	0.0528227	0.114449
ZNF76	ENST00000373953.8	143	158	5UTR	-0.0107812	0.0711066	0.132055
ZNF76	ENST00000373953.8	202	219	CDS	-0.140111	0.0711066	0.132055
ZNF76	ENST00000373953.8	482	502	CDS	-0.0577857	0.00890859	0.0386039
ZNF76	ENST00000373953.8	519	574	CDS	-0.0685804	0.0115253	0.0449486
ZNF76	ENST00000373953.8	829	843	CDS	-0.0811333	0.171626	0.247905
ZNF76	ENST00000373953.8	1009	1019	CDS	0.0674091	0.116976	0.190087
ZNF76	ENST00000373953.8	1181	1197	CDS	-0.118382	0.0921176	0.156199
ZNF76	ENST00000373953.8	1275	1299	CDS	-0.0627	0.029012	0.0707168
ZNF76	ENST00000373953.8	1483	1526	CDS	-0.0614659	0.0165769	0.0565915
ZNF76	ENST00000373953.8	1553	1604	CDS	-0.0142885	0.0033962	0.0264904
ZNF76	ENST00000373953.8	1718	1755	CDS	-0.101553	0.0188638	0.0565915
ZNF76	ENST00000373953.8	1843	1870	CDS	-0.133464	0.048971	0.112345
ZNF76	ENST00000373953.8	1919	1963	3UTR	-0.179533	0.000542128	0.0112144
ZNF76	ENST00000373953.8	2006	2024	3UTR	-0.311737	0.00541346	0.0301607
ZNF76	ENST00000373953.8	2031	2077	3UTR	-0.179617	0.00104908	0.0133409
ZNF76	ENST00000373953.8	2114	2146	3UTR	-0.172258	0.0013683	0.0133409
ZNF76	ENST00000373953.8	2191	2206	3UTR	-0.270531	0.00457584	0.029743
ZNF76	ENST00000373953.8	2218	2277	3UTR	-0.283283	0.000575095	0.0112144
ZNF76	ENST00000373953.8	2300	2322	3UTR	-0.226174	0.127954	0.197621
ZNF76	ENST00000373953.8	2349	2362	3UTR	-0.376964	0.0263935	0.0686231
ZNF76	ENST00000373953.8	2379	2392	3UTR	-0.165107	0.0775658	0.137503
ZNF76	ENST00000373953.8	2396	2411	3UTR	-0.134875	0.131747	0.197621
ZNF76	ENST00000373953.8	2417	2452	3UTR	-0.244333	0.0075489	0.0368009
ZNF76	ENST00000373953.8	2511	2536	3UTR	-0.308942	0.0258017	0.0686231
ZNF76	ENST00000373953.8	2566	2596	3UTR	-0.299516	0.0188472	0.0565915
ZNF76	ENST00000373953.8	2605	2627	3UTR	-0.0395	0.0631395	0.129602
RNF166	ENST00000312838.9	48	76	5UTR	-0.0324828	0.148836	0.223254
RNF166	ENST00000312838.9	542	563	CDS	-0.0471364	0.12767	0.210795
RNF166	ENST00000312838.9	767	787	CDS	-0.101786	0.12767	0.210795
RNF166	ENST00000312838.9	912	922	3UTR	-0.197727	0.104206	0.208413
RNF166	ENST00000312838.9	949	964	3UTR	-0.07275	0.0917153	0.208413
RNF166	ENST00000312838.9	1019	1033	3UTR	-0.0774667	0.0539009	0.208413
RNF166	ENST00000312838.9	1062	1076	3UTR	-0.0820333	0.102447	0.208413
RNF166	ENST00000312838.9	1085	1112	3UTR	-0.109321	0.00301992	0.0724782
RNF166	ENST00000312838.9	1129	1144	3UTR	-0.0582187	0.0707411	0.208413
RNF166	ENST00000312838.9	1221	1238	3UTR	-0.229556	0.0377803	0.208413
RNF166	ENST00000312838.9	1251	1273	3UTR	-0.0786087	0.131747	0.210795
RNF166	ENST00000312838.9	1293	1305	3UTR	-0.0335769	0.102447	0.208413
RNF166	ENST00000312838.9	1359	1369	3UTR	-0.106682	0.029586	0.208413
RNF166	ENST00000312838.9	1427	1443	3UTR	-0.0962353	0.0513199	0.208413
RNF166	ENST00000312838.9	1572	1598	3UTR	-0.0215741	0.0635786	0.208413
RNF166	ENST00000312838.9	1667	1696	3UTR	-0.240033	0.0276688	0.208413
RNF166	ENST00000312838.9	1712	1732	3UTR	-0.09	0.171626	0.242296
TARS1	ENST00000455217.6	74	118	5UTR	-0.0204111	0.0442724	0.0789203
TARS1	ENST00000455217.6	145	170	CDS	-0.0896346	0.0399291	0.0789203
TARS1	ENST00000455217.6	700	723	CDS	-0.138125	0.0237852	0.0688406
TARS1	ENST00000455217.6	834	855	CDS	-0.0361364	0.0126647	0.0519254
TARS1	ENST00000455217.6	875	907	CDS	0.0138636	0.0180158	0.06715
TARS1	ENST00000455217.6	929	947	CDS	-0.0428421	0.0251856	0.0688406
TARS1	ENST00000455217.6	1125	1147	CDS	-0.133326	0.00387235	0.0305084
TARS1	ENST00000455217.6	1162	1202	CDS	-0.0768537	0.0397886	0.0789203
TARS1	ENST00000455217.6	1306	1327	CDS	-0.0903864	0.128752	0.195513
TARS1	ENST00000455217.6	1409	1423	CDS	-0.156167	0.153278	0.224443
TARS1	ENST00000455217.6	1445	1479	CDS	-0.147114	0.0993372	0.165014
TARS1	ENST00000455217.6	1498	1513	CDS	-0.215344	0.104643	0.165014
TARS1	ENST00000455217.6	1545	1565	CDS	-0.137214	0.0208984	0.0688406
TARS1	ENST00000455217.6	1653	1688	CDS	-0.275569	0.00063288	0.011342
TARS1	ENST00000455217.6	1693	1730	CDS	-0.248487	0.101113	0.165014
TARS1	ENST00000455217.6	1734	1758	CDS	-0.21834	0.0426545	0.0789203
TARS1	ENST00000455217.6	1765	1822	CDS	-0.296207	0.005497	0.0305084
TARS1	ENST00000455217.6	1839	1878	CDS	-0.238475	0.00937645	0.0427149
TARS1	ENST00000455217.6	1898	1918	CDS	-0.226	0.0218862	0.0688406
TARS1	ENST00000455217.6	1957	1984	CDS	-0.253982	0.0407706	0.0789203
TARS1	ENST00000455217.6	2019	2064	CDS	-0.336359	0.00595286	0.0305084
TARS1	ENST00000455217.6	2075	2113	CDS	-0.276103	0.00487758	0.0305084
TARS1	ENST00000455217.6	2142	2160	CDS	-0.232237	0.00301992	0.0305084
TARS1	ENST00000455217.6	2195	2218	CDS	-0.2065	0.029345	0.0728488
TARS1	ENST00000455217.6	2230	2261	CDS	-0.292563	0.03064	0.0728488
TARS1	ENST00000455217.6	2273	2284	CDS	-0.197	0.0319824	0.0728488
TARS1	ENST00000455217.6	2294	2361	CDS	-0.301596	0.000829906	0.011342
TARS1	ENST00000455217.6	2374	2438	3UTR	-0.398023	0.000382912	0.011342
UBXN7	ENST00000296328.9	1421	1433	CDS	-0.0913462	0.185547	0.213181
UBXN7	ENST00000296328.9	1686	1709	3UTR	-0.00102083	0.100621	0.15631
UBXN7	ENST00000296328.9	1875	1897	3UTR	-0.00269565	0.0907246	0.15631
UBXN7	ENST00000296328.9	2183	2203	3UTR	0.0490476	0.0487563	0.156089
UBXN7	ENST00000296328.9	2217	2231	3UTR	-0.0680667	0.185547	0.213181
UBXN7	ENST00000296328.9	2719	2739	3UTR	-0.114762	0.0501741	0.156089
UBXN7	ENST00000296328.9	2928	2939	3UTR	0.0534583	0.0907246	0.15631
UBXN7	ENST00000296328.9	2952	2966	3UTR	-0.140933	0.0501741	0.156089
UBXN7	ENST00000296328.9	3160	3175	3UTR	-0.0214063	0.100621	0.15631
UBXN7	ENST00000296328.9	3931	3952	3UTR	0.0427273	0.0501741	0.156089
UBXN7	ENST00000296328.9	4392	4430	3UTR	-0.916474	0.00275266	0.0185804
UBXN7	ENST00000296328.9	4453	4465	3UTR	-0.143692	0.0295291	0.144961
UBXN7	ENST00000296328.9	4477	4545	3UTR	-0.854152	3.44256e-06	6.19661e-05
UBXN7	ENST00000296328.9	4549	4636	3UTR	-0.516949	2.72145e-05	0.000293917
UBXN7	ENST00000296328.9	4847	4868	3UTR	-0.0342045	0.0907246	0.15631
UBXN7	ENST00000296328.9	5309	5390	3UTR	-0.876482	1.35991e-07	3.67177e-06
UBXN7	ENST00000296328.9	5404	5444	3UTR	-0.956463	0.000289773	0.00223539
UBXN7	ENST00000296328.9	5627	5769	3UTR	-0.658458	9.04882e-09	4.88636e-07
UBXN7	ENST00000296328.9	5823	5871	3UTR	-0.846612	2.18274e-05	0.000293917
UBXN7	ENST00000296328.9	5882	5902	3UTR	-0.11731	0.0707411	0.15631
UBXN7	ENST00000296328.9	6594	6605	3UTR	0.116375	0.185547	0.213181
UBXN7	ENST00000296328.9	6977	6995	3UTR	0.0755526	0.0867841	0.15631
UBXN7	ENST00000296328.9	7339	7354	3UTR	0.0260312	0.185547	0.213181
UBXN7	ENST00000296328.9	8054	8071	3UTR	0.0940833	0.0867841	0.15631
UBXN7	ENST00000296328.9	8276	8297	3UTR	0.0702273	0.0487563	0.156089
UBXN7	ENST00000296328.9	8632	8642	3UTR	0.0679091	0.185547	0.213181
UBXN7	ENST00000296328.9	8672	8693	3UTR	0.0673864	0.100621	0.15631
UBXN7	ENST00000296328.9	8770	8782	3UTR	0.0316538	0.102042	0.15631
UBXN7	ENST00000296328.9	8878	8893	3UTR	0.0316562	0.147254	0.193944
UBXN7	ENST00000296328.9	8914	8933	3UTR	-0.0336	0.147254	0.193944
UBXN7	ENST00000296328.9	9003	9017	3UTR	0.0049	0.100621	0.15631
UBXN7	ENST00000296328.9	9028	9042	3UTR	0.0451	0.0907246	0.15631
UBXN7	ENST00000296328.9	9158	9174	3UTR	-0.0718235	0.116976	0.170722
UBXN7	ENST00000296328.9	9182	9246	3UTR	-0.0830462	0.000185948	0.00167353
UBXN7	ENST00000296328.9	9471	9481	3UTR	0.0792727	0.211339	0.237756
UBXN7	ENST00000296328.9	9681	9698	3UTR	-0.06775	0.0520296	0.156089
UBXN7	ENST00000296328.9	9740	9750	3UTR	0.0503182	0.0501741	0.156089
UBXN7	ENST00000296328.9	9764	9782	3UTR	0.0457895	0.100621	0.15631
UBXN7	ENST00000296328.9	9845	9857	3UTR	0.221654	0.0917153	0.15631
UBXN7	ENST00000296328.9	9871	9905	3UTR	0.1298	0.0161565	0.0969387
UBXN7	ENST00000296328.9	10022	10034	3UTR	0.0454615	0.0907246	0.15631
UBXN7	ENST00000296328.9	10064	10097	3UTR	0.0430588	0.122147	0.173577
UBXN7	ENST00000296328.9	10130	10149	3UTR	-0.11825	0.0840834	0.15631
UBXN7	ENST00000296328.9	10205	10223	3UTR	-0.0626842	0.0917153	0.15631
UBXN7	ENST00000296328.9	10327	10337	3UTR	-0.00231818	0.104206	0.15631
UBXN7	ENST00000296328.9	10420	10430	3UTR	0.0416818	0.0289536	0.144961
UBXN7	ENST00000296328.9	10442	10460	3UTR	-0.162579	0.131016	0.181407
UBXN7	ENST00000296328.9	10466	10481	3UTR	-0.0429063	0.1634	0.210085
ARHGDIA	ENST00000269321.12	70	105	CDS	0.0131944	0.0591564	0.190615
ARHGDIA	ENST00000269321.12	531	543	CDS	-0.142577	0.029012	0.16827
ARHGDIA	ENST00000269321.12	617	640	CDS	-0.0575	0.0527569	0.190615
ARHGDIA	ENST00000269321.12	1249	1268	3UTR	-0.16305	0.0104949	0.10145
ARHGDIA	ENST00000269321.12	1305	1346	3UTR	-0.160488	0.00503872	0.10145
ARHGDIA	ENST00000269321.12	1350	1390	3UTR	-0.154646	0.00962418	0.10145
ARHGDIA	ENST00000269321.12	1444	1483	3UTR	-0.0104375	0.0543206	0.190615
ARHGDIA	ENST00000269321.12	1538	1550	3UTR	-0.0896154	0.0227235	0.164745
ARHGDIA	ENST00000269321.12	1747	1788	3UTR	-0.296083	0.0564645	0.190615
BTBD6	ENST00000392554.7	26	43	5UTR	-0.0456111	0.0907246	0.187401
BTBD6	ENST00000392554.7	84	103	5UTR	0.0655	0.0295291	0.130094
BTBD6	ENST00000392554.7	552	574	CDS	0.00882609	0.0377803	0.130094
BTBD6	ENST00000392554.7	625	654	CDS	0.00113333	0.040029	0.130094
BTBD6	ENST00000392554.7	712	722	CDS	0.0316364	0.0173053	0.130094
BTBD6	ENST00000392554.7	913	934	CDS	-0.0163636	0.0767882	0.187401
BTBD6	ENST00000392554.7	1019	1030	CDS	-0.207375	0.104206	0.193526
BTBD6	ENST00000392554.7	1103	1114	CDS	-0.0446667	0.140356	0.228079
BTBD6	ENST00000392554.7	1416	1442	CDS	-0.0744444	0.0326286	0.130094
BTBD6	ENST00000392554.7	1578	1588	CDS	-0.0845455	0.0917153	0.187401
BTBD6	ENST00000392554.7	1609	1630	CDS	-0.0797955	0.0191503	0.130094
BTBD6	ENST00000392554.7	1803	1828	3UTR	-0.0254423	0.0630448	0.182129
BTBD6	ENST00000392554.7	1909	1930	3UTR	0.0314091	0.0937006	0.187401
BTBD6	ENST00000392554.7	1989	2004	3UTR	-0.284562	0.112008	0.194147
BTBD6	ENST00000392554.7	2055	2090	3UTR	-0.204056	0.0175749	0.130094
BTBD6	ENST00000392554.7	2128	2138	3UTR	-0.207409	0.029586	0.130094
CNOT9	ENST00000273064.10	642	659	CDS	0.0708889	0.0295291	0.217184
CNOT9	ENST00000273064.10	1071	1091	CDS	0.0596667	0.0840834	0.220719
CNOT9	ENST00000273064.10	1410	1439	3UTR	-0.10095	0.0513199	0.217184
CNOT9	ENST00000273064.10	1552	1582	3UTR	-0.0332581	0.0416115	0.217184
CNOT9	ENST00000273064.10	1645	1658	3UTR	-0.190179	0.0753928	0.217184
CNOT9	ENST00000273064.10	1826	1849	3UTR	-0.000916667	0.0598612	0.217184
CNOT9	ENST00000273064.10	2221	2232	3UTR	-0.280292	0.0707411	0.217184
CNOT9	ENST00000273064.10	2336	2363	3UTR	-0.0798929	0.0298116	0.217184
CNOT9	ENST00000273064.10	2374	2384	3UTR	-0.0417273	0.100621	0.222426
CNOT9	ENST00000273064.10	2424	2438	3UTR	-0.0331667	0.0775658	0.217184
CNOT9	ENST00000273064.10	2453	2469	3UTR	-0.0586176	0.00457584	0.0960927
CNOT9	ENST00000273064.10	2522	2554	3UTR	-0.0654545	0.0770694	0.217184
CNOT9	ENST00000273064.10	2559	2571	3UTR	-0.400385	0.0514588	0.217184
CNOT9	ENST00000273064.10	2790	2807	3UTR	-0.217472	0.0921176	0.222426
CNOT9	ENST00000273064.10	2845	2871	3UTR	-0.127056	0.0442724	0.217184
CNOT9	ENST00000273064.10	3006	3046	3UTR	-0.268671	0.00409133	0.0960927
CNOT9	ENST00000273064.10	3246	3263	3UTR	-0.449389	0.0649091	0.217184
CNOT9	ENST00000273064.10	3316	3352	3UTR	-0.306284	0.0669768	0.217184
CNOT9	ENST00000273064.10	3376	3386	3UTR	-0.0805	0.100621	0.222426
STARD3NL	ENST00000396013.5	133	154	5UTR	-0.0695455	0.122147	0.193399
STARD3NL	ENST00000396013.5	317	327	CDS	-0.123818	0.029586	0.0849733
STARD3NL	ENST00000396013.5	417	458	CDS	-0.0648452	0.0026581	0.0272742
STARD3NL	ENST00000396013.5	619	631	CDS	-0.0513846	0.0173053	0.0822001
STARD3NL	ENST00000396013.5	719	740	CDS	-0.144568	0.010549	0.0668102
STARD3NL	ENST00000396013.5	817	837	CDS	-0.110095	0.0925719	0.175887
STARD3NL	ENST00000396013.5	854	885	CDS	-0.204453	0.0279592	0.0849733
STARD3NL	ENST00000396013.5	964	998	3UTR	-0.1554	0.00287097	0.0272742
STARD3NL	ENST00000396013.5	1064	1089	3UTR	-0.168865	0.0372157	0.0883873
STARD3NL	ENST00000396013.5	1127	1170	3UTR	-0.128795	0.031306	0.0849733
STARD3NL	ENST00000396013.5	1203	1224	3UTR	-0.0628182	0.102602	0.177221
STARD3NL	ENST00000396013.5	1240	1253	3UTR	-0.000928571	0.0631395	0.133294
TASOR2	ENST00000328090.9	172	182	5UTR	-0.0619545	0.211339	0.241143
TASOR2	ENST00000328090.9	592	604	5UTR	-0.014	0.185547	0.220182
TASOR2	ENST00000328090.9	799	832	CDS	0.0295147	0.0295291	0.10108
TASOR2	ENST00000328090.9	1029	1039	CDS	-0.0215909	0.185547	0.220182
TASOR2	ENST00000328090.9	1353	1363	CDS	0.101591	0.185547	0.220182
TASOR2	ENST00000328090.9	2020	2031	CDS	0.0432083	0.0907246	0.163751
TASOR2	ENST00000328090.9	2291	2305	CDS	0.0329333	0.185547	0.220182
TASOR2	ENST00000328090.9	2405	2417	CDS	0.0765	0.0907246	0.163751
TASOR2	ENST00000328090.9	2537	2553	CDS	0.0108235	0.100621	0.168625
TASOR2	ENST00000328090.9	3552	3574	CDS	0.0192826	0.0180158	0.0963293
TASOR2	ENST00000328090.9	3706	3719	CDS	0.0157857	0.0501741	0.131338
TASOR2	ENST00000328090.9	3756	3766	CDS	0.00686364	0.185547	0.220182
TASOR2	ENST00000328090.9	4094	4104	CDS	-0.103409	0.185547	0.220182
TASOR2	ENST00000328090.9	4152	4164	CDS	0.109885	0.0711066	0.158212
TASOR2	ENST00000328090.9	4172	4192	CDS	0.00492857	0.166283	0.220182
TASOR2	ENST00000328090.9	4327	4340	CDS	0.07175	0.0907246	0.163751
TASOR2	ENST00000328090.9	4413	4441	CDS	0.00186207	0.0962588	0.167981
TASOR2	ENST00000328090.9	4614	4625	CDS	-0.063125	0.211339	0.241143
TASOR2	ENST00000328090.9	4630	4642	CDS	-0.0142308	0.0753928	0.159761
TASOR2	ENST00000328090.9	4742	4755	CDS	-0.0431429	0.211339	0.241143
TASOR2	ENST00000328090.9	4794	4821	CDS	0.0186607	0.0985523	0.168625
TASOR2	ENST00000328090.9	4928	4942	CDS	-0.0363	0.104206	0.168625
TASOR2	ENST00000328090.9	4987	5009	CDS	0.0505652	0.0377018	0.108992
TASOR2	ENST00000328090.9	5037	5065	CDS	0.0564138	0.0293537	0.10108
TASOR2	ENST00000328090.9	5136	5160	CDS	-0.05726	0.0116882	0.0743035
TASOR2	ENST00000328090.9	5273	5336	CDS	-0.0185	0.087916	0.163751
TASOR2	ENST00000328090.9	5374	5387	CDS	-0.0189643	0.116976	0.182647
TASOR2	ENST00000328090.9	5510	5523	CDS	-0.108	0.220604	0.248529
TASOR2	ENST00000328090.9	5532	5549	CDS	-0.0136944	0.0220055	0.0963293
TASOR2	ENST00000328090.9	5557	5567	CDS	-0.0695909	0.0887649	0.163751
TASOR2	ENST00000328090.9	5616	5634	CDS	0.0844737	0.154032	0.2142
TASOR2	ENST00000328090.9	5641	5669	CDS	0.0502931	0.0293537	0.10108
TASOR2	ENST00000328090.9	5771	5794	CDS	0.00570833	0.0753928	0.159761
TASOR2	ENST00000328090.9	5847	5867	CDS	-0.0596905	0.0220055	0.0963293
TASOR2	ENST00000328090.9	5938	5955	CDS	-0.0324444	0.0887649	0.163751
TASOR2	ENST00000328090.9	6022	6038	CDS	-0.0217647	0.102447	0.168625
TASOR2	ENST00000328090.9	6048	6058	CDS	-0.110182	0.147254	0.208025
TASOR2	ENST00000328090.9	6274	6293	CDS	-0.24765	0.116483	0.182647
TASOR2	ENST00000328090.9	6355	6401	CDS	0.00201064	0.0166449	0.0963293
TASOR2	ENST00000328090.9	6430	6453	CDS	-0.0623542	0.119802	0.182902
TASOR2	ENST00000328090.9	6491	6521	CDS	-0.0458871	0.0218862	0.0963293
TASOR2	ENST00000328090.9	6535	6552	CDS	-0.237083	0.0332729	0.10576
TASOR2	ENST00000328090.9	6561	6591	CDS	0.00966129	0.000736148	0.0163793
TASOR2	ENST00000328090.9	6602	6615	CDS	-0.103786	0.181363	0.220182
TASOR2	ENST00000328090.9	6626	6657	CDS	-0.0343437	0.0817175	0.163751
TASOR2	ENST00000328090.9	6691	6703	CDS	-0.172	0.171626	0.220182
TASOR2	ENST00000328090.9	6831	6841	CDS	0.0323636	0.180655	0.220182
TASOR2	ENST00000328090.9	6865	6878	CDS	0.000535714	0.146811	0.208025
TASOR2	ENST00000328090.9	6881	6896	CDS	0.0234688	0.00340083	0.0302674
TASOR2	ENST00000328090.9	6917	6939	CDS	-0.110348	0.00530362	0.0393352
TASOR2	ENST00000328090.9	6967	7011	CDS	-0.100956	0.0347949	0.106784
TASOR2	ENST00000328090.9	7085	7103	CDS	-0.0453684	0.0379635	0.108992
TASOR2	ENST00000328090.9	7141	7174	CDS	-0.282324	0.00150318	0.0222971
TASOR2	ENST00000328090.9	7188	7199	CDS	-0.104708	0.0711066	0.158212
TASOR2	ENST00000328090.9	7220	7237	CDS	-0.256444	0.0227294	0.0963293
TASOR2	ENST00000328090.9	7269	7284	CDS	-0.149594	0.181803	0.220182
TASOR2	ENST00000328090.9	7327	7338	CDS	0.0117917	0.0536638	0.136459
TASOR2	ENST00000328090.9	7353	7373	CDS	-0.103071	0.0711066	0.158212
TASOR2	ENST00000328090.9	7424	7440	CDS	-0.155147	0.0467462	0.126073
TASOR2	ENST00000328090.9	7497	7516	CDS	-0.208225	0.134033	0.195557
TASOR2	ENST00000328090.9	7528	7558	CDS	-0.262065	0.00133676	0.0222971
TASOR2	ENST00000328090.9	7583	7641	CDS	-0.14111	0.00384037	0.0310721
TASOR2	ENST00000328090.9	7645	7674	CDS	-0.155117	0.0028311	0.0302674
TASOR2	ENST00000328090.9	7693	7703	CDS	-0.3535	0.131096	0.19446
TASOR2	ENST00000328090.9	7714	7739	CDS	-0.242481	0.0919947	0.163751
TASOR2	ENST00000328090.9	7742	7762	CDS	-0.29931	0.0203356	0.0963293
TASOR2	ENST00000328090.9	7806	7886	CDS	-0.263556	0.00748573	0.0512485
TASOR2	ENST00000328090.9	7912	7970	3UTR	-0.427695	0.000436969	0.0129634
TASOR2	ENST00000328090.9	7980	7993	3UTR	-0.16725	0.029012	0.10108
TASOR2	ENST00000328090.9	8001	8044	3UTR	-0.29	0.00328046	0.0302674
TASOR2	ENST00000328090.9	8090	8113	3UTR	-0.460062	0.121249	0.182902
TASOR2	ENST00000328090.9	8152	8180	3UTR	-0.407897	0.0247532	0.100138
TASOR2	ENST00000328090.9	8186	8229	3UTR	-0.473227	0.00245072	0.0302674
TASOR2	ENST00000328090.9	8234	8246	3UTR	-0.341269	0.0617671	0.152702
TASOR2	ENST00000328090.9	8260	8344	3UTR	-0.403165	5.65199e-06	0.000479851
TASOR2	ENST00000328090.9	8368	8407	3UTR	-0.366312	0.0637589	0.153366
TASOR2	ENST00000328090.9	8426	8471	3UTR	-0.517739	0.0420653	0.116994
TASOR2	ENST00000328090.9	8485	8501	3UTR	-0.316118	0.0319138	0.105197
TASOR2	ENST00000328090.9	8518	8601	3UTR	-0.445357	1.07832e-05	0.000479851
TIMM44	ENST00000270538.8	15	65	CDS	-0.0583235	0.0122457	0.0632551
TIMM44	ENST00000270538.8	288	300	CDS	0.00619231	0.0121326	0.0632551
TIMM44	ENST00000270538.8	381	400	CDS	-0.027425	0.0377803	0.0824297
TIMM44	ENST00000270538.8	416	432	CDS	0.108912	0.0541597	0.0999871
TIMM44	ENST00000270538.8	541	567	CDS	-0.00931481	0.0536638	0.0999871
TIMM44	ENST00000270538.8	574	605	CDS	-0.106641	0.0261375	0.0697
TIMM44	ENST00000270538.8	973	986	CDS	-0.0476071	0.0207455	0.0632551
TIMM44	ENST00000270538.8	1071	1091	CDS	-0.104286	0.104206	0.16673
TIMM44	ENST00000270538.8	1098	1122	CDS	-0.06308	0.0377803	0.0824297
TIMM44	ENST00000270538.8	1133	1151	CDS	-0.255105	0.12767	0.18024
TIMM44	ENST00000270538.8	1232	1263	CDS	-0.156016	0.021085	0.0632551
TIMM44	ENST00000270538.8	1281	1385	CDS	-0.154933	0.00946851	0.0632551
TIMM44	ENST00000270538.8	1432	1488	3UTR	-0.1115	0.0189651	0.0632551
TIMM44	ENST00000270538.8	1502	1527	3UTR	-0.133981	0.102602	0.16673
TIMM44	ENST00000270538.8	1545	1576	3UTR	-0.198625	0.119802	0.179702
TIMM44	ENST00000270538.8	1668	1707	3UTR	-0.141763	0.020148	0.0632551
TIMM44	ENST00000270538.8	1773	1784	3UTR	-0.197833	0.14316	0.19088
TIMM44	ENST00000270538.8	1795	1823	3UTR	0.00418966	0.00505468	0.0632551
EIF2AK1	ENST00000199389.11	207	218	CDS	0.0689583	0.104206	0.221439
EIF2AK1	ENST00000199389.11	387	399	CDS	-0.0406154	0.0293537	0.136094
EIF2AK1	ENST00000199389.11	419	443	CDS	0.00286	0.131096	0.235522
EIF2AK1	ENST00000199389.11	591	616	CDS	-0.0267885	0.058276	0.212291
EIF2AK1	ENST00000199389.11	723	738	CDS	-0.0792188	0.0112471	0.0780664
EIF2AK1	ENST00000199389.11	768	797	CDS	0.0322833	0.0050289	0.0780664
EIF2AK1	ENST00000199389.11	827	837	CDS	-0.165727	0.0907246	0.214598
EIF2AK1	ENST00000199389.11	1006	1016	CDS	-0.0315909	0.135949	0.235522
EIF2AK1	ENST00000199389.11	1042	1065	CDS	-0.215104	0.102602	0.221439
EIF2AK1	ENST00000199389.11	1075	1092	CDS	-0.0179444	0.14316	0.235522
EIF2AK1	ENST00000199389.11	1165	1184	CDS	-0.007825	0.182758	0.245281
EIF2AK1	ENST00000199389.11	1207	1233	CDS	-0.120778	0.00852781	0.0780664
EIF2AK1	ENST00000199389.11	1337	1347	CDS	-0.0732273	0.180655	0.245281
EIF2AK1	ENST00000199389.11	1372	1383	CDS	-0.0201667	0.176271	0.245281
EIF2AK1	ENST00000199389.11	1473	1484	CDS	-0.127792	0.176271	0.245281
EIF2AK1	ENST00000199389.11	1569	1579	CDS	-0.121455	0.161133	0.245281
EIF2AK1	ENST00000199389.11	1612	1625	CDS	-0.185464	0.133201	0.235522
EIF2AK1	ENST00000199389.11	1696	1729	CDS	-0.189515	0.0398473	0.164166
EIF2AK1	ENST00000199389.11	1805	1826	CDS	-0.2375	0.0122457	0.0780664
EIF2AK1	ENST00000199389.11	1834	1855	CDS	-0.0956818	0.0775658	0.214598
EIF2AK1	ENST00000199389.11	1952	1984	CDS	-0.234182	0.0257111	0.131127
EIF2AK1	ENST00000199389.11	2001	2032	3UTR	-0.182891	0.00652096	0.0780664
EIF2AK1	ENST00000199389.11	2048	2076	3UTR	-0.123052	0.020148	0.114172
EIF2AK1	ENST00000199389.11	2095	2105	3UTR	-0.0522727	0.182617	0.245281
EIF2AK1	ENST00000199389.11	2253	2273	3UTR	-0.114929	0.0925719	0.214598
EIF2AK1	ENST00000199389.11	2308	2328	3UTR	-0.162905	0.0114925	0.0780664
EIF2AK1	ENST00000199389.11	2434	2459	3UTR	-0.240654	0.0694526	0.214598
EIF2AK1	ENST00000199389.11	2510	2521	3UTR	-0.1295	0.131096	0.235522
EIF2AK1	ENST00000199389.11	2570	2604	3UTR	-0.250486	0.0418462	0.164166
EIF2AK1	ENST00000199389.11	2608	2628	3UTR	-0.295452	0.125711	0.235522
EIF2AK1	ENST00000199389.11	2632	2642	3UTR	-0.322455	0.00457584	0.0780664
EIF2AK1	ENST00000199389.11	2686	2777	3UTR	-0.357995	5.96005e-05	0.00303962
EIF2AK1	ENST00000199389.11	2827	2839	3UTR	-0.0481923	0.0775658	0.214598
EIF2AK1	ENST00000199389.11	2851	2862	3UTR	-0.227833	0.180655	0.245281
EIF2AK1	ENST00000199389.11	3247	3258	3UTR	-0.0465417	0.0907246	0.214598
EIF2AK1	ENST00000199389.11	4256	4267	3UTR	-0.0655417	0.140356	0.235522
EIF2AK1	ENST00000199389.11	4342	4353	3UTR	-0.0413333	0.0877772	0.214598
EIF2AK1	ENST00000199389.11	4375	4388	3UTR	-0.129321	0.0907246	0.214598
SFSWAP	ENST00000261674.8	6	28	5UTR	-0.00817391	0.0536638	0.114036
SFSWAP	ENST00000261674.8	413	451	CDS	-0.0319744	0.015492	0.0626798
SFSWAP	ENST00000261674.8	1401	1428	CDS	0.070875	0.040029	0.100738
SFSWAP	ENST00000261674.8	1598	1608	CDS	-0.0578636	0.0907246	0.162349
SFSWAP	ENST00000261674.8	1659	1684	CDS	0.0169808	0.00713309	0.0567712
SFSWAP	ENST00000261674.8	1754	1772	CDS	-0.0260263	0.0377803	0.100738
SFSWAP	ENST00000261674.8	1796	1817	CDS	0.0265682	0.0111271	0.0567712
SFSWAP	ENST00000261674.8	2277	2305	CDS	-0.2115	0.0165917	0.0626798
SFSWAP	ENST00000261674.8	2360	2383	CDS	-0.0658125	0.0116882	0.0567712
SFSWAP	ENST00000261674.8	2406	2449	CDS	-0.0138523	0.00276104	0.0567712
SFSWAP	ENST00000261674.8	2466	2497	CDS	0.0629375	0.0103359	0.0567712
SFSWAP	ENST00000261674.8	2516	2531	CDS	-0.203625	0.146691	0.2375
SFSWAP	ENST00000261674.8	2535	2546	CDS	-0.287833	0.0414802	0.100738
SFSWAP	ENST00000261674.8	2581	2604	CDS	-0.200813	0.0464266	0.105234
SFSWAP	ENST00000261674.8	2663	2706	CDS	-0.185466	0.0237361	0.0733662
SFSWAP	ENST00000261674.8	2795	2839	CDS	-0.115889	0.00529177	0.0567712
SFSWAP	ENST00000261674.8	2998	3009	3UTR	-0.169417	0.0631395	0.126279
SFSWAP	ENST00000261674.8	3055	3073	3UTR	-0.256763	0.0191503	0.0651109
SFSWAP	ENST00000261674.8	3088	3109	3UTR	-0.150091	0.0775658	0.146513
SFSWAP	ENST00000261674.8	3143	3159	3UTR	-0.136647	0.134033	0.227857
SFSWAP	ENST00000261674.8	3162	3188	3UTR	-0.182019	0.00652096	0.0567712
C12orf49	ENST00000261318.5	157	180	5UTR	0.153667	0.0914466	0.198529
C12orf49	ENST00000261318.5	315	333	CDS	0.138658	0.135949	0.222634
C12orf49	ENST00000261318.5	410	436	CDS	0.0119259	0.0287921	0.169792
C12orf49	ENST00000261318.5	496	507	CDS	0.205625	0.140356	0.222634
C12orf49	ENST00000261318.5	556	567	CDS	-0.056625	0.140356	0.222634
C12orf49	ENST00000261318.5	596	622	CDS	0.0968889	0.171626	0.239237
C12orf49	ENST00000261318.5	898	911	3UTR	0.0412143	0.0295291	0.169792
C12orf49	ENST00000261318.5	1055	1078	3UTR	0.0820625	0.0501741	0.198529
C12orf49	ENST00000261318.5	1824	1835	3UTR	0.090875	0.0907246	0.198529
C12orf49	ENST00000261318.5	1903	1916	3UTR	0.122179	0.0744573	0.198529
C12orf49	ENST00000261318.5	2517	2544	3UTR	0.0324464	0.10358	0.198529
C12orf49	ENST00000261318.5	3197	3216	3UTR	-0.114	0.098733	0.198529
C12orf49	ENST00000261318.5	3353	3380	3UTR	-0.324446	0.00282977	0.0809537
C12orf49	ENST00000261318.5	3435	3467	3UTR	-0.114803	0.103302	0.198529
C12orf49	ENST00000261318.5	3474	3485	3UTR	-0.268542	0.154032	0.228563
C12orf49	ENST00000261318.5	3599	3610	3UTR	-0.114375	0.0501741	0.198529
C12orf49	ENST00000261318.5	3817	3833	3UTR	-0.326059	0.163938	0.235662
C12orf49	ENST00000261318.5	3869	3890	3UTR	-0.305932	0.127954	0.222634
C12orf49	ENST00000261318.5	4029	4056	3UTR	-0.414607	0.1148	0.211232
C12orf49	ENST00000261318.5	4800	4814	3UTR	-0.132733	0.147254	0.225789
C12orf49	ENST00000261318.5	4991	5009	3UTR	-0.121237	0.0711066	0.198529
C12orf49	ENST00000261318.5	5082	5100	3UTR	-0.125868	0.0616025	0.198529
C12orf49	ENST00000261318.5	5216	5240	3UTR	-0.08386	0.0536638	0.198529
C12orf49	ENST00000261318.5	6677	6712	3UTR	-0.248681	0.00830408	0.0809537
C12orf49	ENST00000261318.5	6816	6830	3UTR	-0.0421	0.0925719	0.198529
C12orf49	ENST00000261318.5	6930	6946	3UTR	-0.0155294	0.0501741	0.198529
C12orf49	ENST00000261318.5	7071	7100	3UTR	-0.301567	0.0806904	0.198529
C12orf49	ENST00000261318.5	7122	7156	3UTR	-0.244586	0.010334	0.0809537
C12orf49	ENST00000261318.5	7186	7233	3UTR	-0.20275	0.00618349	0.0809537
C12orf49	ENST00000261318.5	7249	7295	3UTR	-0.272362	0.0105592	0.0809537
C12orf49	ENST00000261318.5	7308	7331	3UTR	-0.288083	0.0817175	0.198529
C12orf49	ENST00000261318.5	7361	7375	3UTR	-0.1363	0.0907246	0.198529
C12orf49	ENST00000261318.5	7549	7563	3UTR	-0.325667	0.00890859	0.0809537
HDGF	ENST00000357325.10	68	83	5UTR	-0.033	0.0767882	0.175516
HDGF	ENST00000357325.10	188	207	5UTR	-0.05585	0.0295291	0.13499
HDGF	ENST00000357325.10	295	306	CDS	-0.025875	0.0501741	0.149698
HDGF	ENST00000357325.10	862	912	CDS	-0.0642255	0.0429177	0.149698
HDGF	ENST00000357325.10	1070	1093	3UTR	-0.004875	0.0514588	0.149698
HDGF	ENST00000357325.10	1413	1424	3UTR	-0.112875	0.040029	0.149698
HDGF	ENST00000357325.10	1456	1471	3UTR	-0.014125	0.0173053	0.0922948
HDGF	ENST00000357325.10	1502	1534	3UTR	-0.0775758	0.0637695	0.159776
HDGF	ENST00000357325.10	1578	1599	3UTR	-0.170364	0.0103359	0.0677221
HDGF	ENST00000357325.10	1820	1845	3UTR	-0.144442	0.128752	0.242357
HDGF	ENST00000357325.10	1874	1899	3UTR	-0.0735	0.0105816	0.0677221
HDGF	ENST00000357325.10	1947	2012	3UTR	-0.157879	0.00267926	0.0677221
HDGF	ENST00000357325.10	2054	2079	3UTR	-0.157731	0.102465	0.218593
HDGF	ENST00000357325.10	2107	2132	3UTR	-0.149558	0.0649091	0.159776
HDGF	ENST00000357325.10	2169	2179	3UTR	-0.264045	0.118068	0.236137
HDGF	ENST00000357325.10	2194	2245	3UTR	-0.290375	0.0105237	0.0677221
HDGF	ENST00000357325.10	2252	2289	3UTR	-0.213184	0.0100326	0.0677221
SLC39A1	ENST00000621013.4	234	253	5UTR	-0.00405	0.0528227	0.130025
SLC39A1	ENST00000621013.4	305	317	5UTR	0.0625769	0.147254	0.196338
SLC39A1	ENST00000621013.4	365	389	CDS	-0.03996	0.0753928	0.150786
SLC39A1	ENST00000621013.4	547	565	CDS	-0.169368	0.0711841	0.150786
SLC39A1	ENST00000621013.4	626	642	CDS	0.108588	0.0962588	0.164163
SLC39A1	ENST00000621013.4	789	812	CDS	-0.0411667	0.157587	0.201712
SLC39A1	ENST00000621013.4	822	849	CDS	-0.0529643	0.116483	0.177498
SLC39A1	ENST00000621013.4	1105	1131	CDS	-0.0830185	0.0262459	0.120109
SLC39A1	ENST00000621013.4	1153	1168	CDS	-0.0313437	0.0180158	0.115301
SLC39A1	ENST00000621013.4	1205	1218	CDS	-0.00982143	0.0414802	0.120109
SLC39A1	ENST00000621013.4	1280	1299	CDS	0.007825	0.209246	0.247995
SLC39A1	ENST00000621013.4	1305	1319	CDS	0.0428333	0.040029	0.120109
SLC39A1	ENST00000621013.4	1351	1394	3UTR	-0.166705	0.00116683	0.0373386
SLC39A1	ENST00000621013.4	1423	1441	3UTR	-0.162316	0.0332729	0.120109
SLC39A1	ENST00000621013.4	1450	1473	3UTR	-0.173958	0.100602	0.164163
SLC39A1	ENST00000621013.4	1558	1571	3UTR	-0.0163571	0.0415656	0.120109
SLC39A1	ENST00000621013.4	1663	1681	3UTR	-0.0549474	0.129243	0.18799
SLC39A1	ENST00000621013.4	1691	1708	3UTR	-0.0476389	0.045041	0.120109
SLC39A1	ENST00000621013.4	1814	1839	3UTR	-0.196808	0.00674369	0.0693219
SLC39A1	ENST00000621013.4	1935	1959	3UTR	-0.18226	0.0709381	0.150786
SLC39A1	ENST00000621013.4	1971	1983	3UTR	-0.324154	0.179476	0.220893
SLC39A1	ENST00000621013.4	1997	2023	3UTR	-0.2345	0.0925342	0.164163
SLC39A1	ENST00000621013.4	2046	2068	3UTR	-0.159043	0.102602	0.164163
SLC39A1	ENST00000621013.4	2083	2104	3UTR	-0.246568	0.0291441	0.120109
SLC39A1	ENST00000621013.4	2111	2121	3UTR	0.0113636	0.135949	0.189147
SLC39A1	ENST00000621013.4	2150	2199	3UTR	-0.16657	0.00516657	0.0693219
SLC39A1	ENST00000621013.4	2207	2282	3UTR	-0.255217	0.00866523	0.0693219
CLPTM1	ENST00000337392.10	44	65	CDS	0.0288409	0.0259565	0.112478
CLPTM1	ENST00000337392.10	210	234	CDS	0.0144	0.098663	0.176698
CLPTM1	ENST00000337392.10	408	425	CDS	0.104	0.00721641	0.0831462
CLPTM1	ENST00000337392.10	638	653	CDS	0.0884063	0.0753928	0.157618
CLPTM1	ENST00000337392.10	790	808	CDS	-0.0340789	0.0711066	0.157618
CLPTM1	ENST00000337392.10	851	881	CDS	0.0363226	0.00852781	0.0831462
CLPTM1	ENST00000337392.10	1050	1061	CDS	0.0220833	0.0753928	0.157618
CLPTM1	ENST00000337392.10	1120	1133	CDS	0.0209643	0.104206	0.176698
CLPTM1	ENST00000337392.10	1229	1248	CDS	-0.00875	0.0767882	0.157618
CLPTM1	ENST00000337392.10	1272	1310	CDS	0.0323462	0.00424191	0.0827173
CLPTM1	ENST00000337392.10	1357	1374	CDS	0.0675556	0.0528227	0.157618
CLPTM1	ENST00000337392.10	1458	1495	CDS	-0.0410921	0.0700894	0.157618
CLPTM1	ENST00000337392.10	1511	1524	CDS	-0.104821	0.029586	0.115386
CLPTM1	ENST00000337392.10	1649	1690	CDS	0.0490238	0.0254842	0.112478
CLPTM1	ENST00000337392.10	1701	1714	CDS	-0.205857	0.147254	0.239287
CLPTM1	ENST00000337392.10	1763	1787	CDS	-0.15824	0.0752975	0.157618
CLPTM1	ENST00000337392.10	1851	1888	CDS	-0.0713684	0.0191009	0.112478
CLPTM1	ENST00000337392.10	2057	2089	3UTR	-0.361	0.00423487	0.0827173
CLPTM1	ENST00000337392.10	2195	2222	3UTR	-0.290411	0.0561988	0.157618
CLPTM1	ENST00000337392.10	2258	2284	3UTR	-0.141426	0.0258017	0.112478
CLPTM1	ENST00000337392.10	2289	2307	3UTR	-0.466816	0.0693417	0.157618
CLPTM1	ENST00000337392.10	2315	2327	3UTR	-0.129615	0.0925719	0.176698
CLPTM1	ENST00000337392.10	2405	2430	3UTR	-0.187942	0.0181209	0.112478
CLPTM1	ENST00000337392.10	2437	2449	3UTR	-0.0717308	0.102042	0.176698
ZNF558	ENST00000601372.6	1191	1213	CDS	0.108761	0.0711841	0.239382
ZNF558	ENST00000601372.6	4096	4109	3UTR	-1.52725	0.104206	0.239382
ZNF558	ENST00000601372.6	4180	4198	3UTR	0.392263	0.12767	0.239382
ZNF558	ENST00000601372.6	4225	4239	3UTR	-0.249167	0.029012	0.21759
ZNF558	ENST00000601372.6	4362	4373	3UTR	0.438042	0.147254	0.245423
ZNF558	ENST00000601372.6	4891	4914	3UTR	-0.267917	0.0661493	0.239382
ZNF558	ENST00000601372.6	5042	5065	3UTR	-1.01402	0.00852781	0.127917
ZNF558	ENST00000601372.6	6483	6505	3UTR	0.259217	0.117406	0.239382
ZNF558	ENST00000601372.6	6727	6743	3UTR	0.158529	0.0840834	0.239382
COX5A	ENST00000322347.11	457	485	CDS	-0.0919483	0.0737662	0.209704
COX5A	ENST00000322347.11	520	543	3UTR	-0.0225417	0.0500003	0.209704
COX5A	ENST00000322347.11	565	589	3UTR	0.02946	0.078639	0.209704
PAXIP1	ENST00000397192.5	494	505	CDS	0.0112083	0.0907246	0.173677
PAXIP1	ENST00000397192.5	546	562	CDS	0.0550294	0.139259	0.200197
PAXIP1	ENST00000397192.5	606	631	CDS	-0.614923	0.0863535	0.173677
PAXIP1	ENST00000397192.5	793	807	CDS	-0.0048	0.185547	0.23856
PAXIP1	ENST00000397192.5	1267	1294	CDS	0.0299286	0.0377803	0.173677
PAXIP1	ENST00000397192.5	1383	1419	CDS	-0.0222703	0.0258231	0.157302
PAXIP1	ENST00000397192.5	1427	1456	CDS	0.0485667	0.0707411	0.173677
PAXIP1	ENST00000397192.5	1514	1528	CDS	-0.0473333	0.104206	0.173677
PAXIP1	ENST00000397192.5	1554	1578	CDS	-0.03022	0.0279648	0.157302
PAXIP1	ENST00000397192.5	1611	1623	CDS	-0.0777308	0.0528227	0.173677
PAXIP1	ENST00000397192.5	1654	1667	CDS	-0.20225	0.181363	0.23856
PAXIP1	ENST00000397192.5	1702	1721	CDS	0.0667	0.0750278	0.173677
PAXIP1	ENST00000397192.5	1926	1947	CDS	0.0336364	0.102447	0.173677
PAXIP1	ENST00000397192.5	2040	2072	CDS	-0.0446667	0.0620874	0.173677
PAXIP1	ENST00000397192.5	2113	2123	CDS	-0.0398182	0.100621	0.173677
PAXIP1	ENST00000397192.5	2304	2321	CDS	-0.00544444	0.0180158	0.157302
PAXIP1	ENST00000397192.5	2409	2419	CDS	0.0944091	0.0501741	0.173677
PAXIP1	ENST00000397192.5	2429	2484	CDS	-0.0700357	0.000818099	0.0368145
PAXIP1	ENST00000397192.5	2488	2505	CDS	-0.0701389	0.146811	0.200197
PAXIP1	ENST00000397192.5	2559	2575	CDS	-0.249618	0.0541597	0.173677
PAXIP1	ENST00000397192.5	2593	2610	CDS	-0.0134444	0.0486005	0.173677
PAXIP1	ENST00000397192.5	2650	2665	CDS	-0.00721875	0.14316	0.200197
PAXIP1	ENST00000397192.5	2704	2716	CDS	-0.197231	0.0180158	0.157302
PAXIP1	ENST00000397192.5	2864	2890	CDS	-0.23163	0.11865	0.190688
PAXIP1	ENST00000397192.5	2904	2918	CDS	0.0737	0.0962588	0.173677
PAXIP1	ENST00000397192.5	2982	3040	CDS	-0.126669	0.0233479	0.157302
PAXIP1	ENST00000397192.5	3078	3100	CDS	-0.0374565	0.100594	0.173677
PAXIP1	ENST00000397192.5	3122	3137	CDS	-0.0786562	0.0977694	0.173677
PAXIP1	ENST00000397192.5	3185	3228	CDS	-0.0697386	0.0437966	0.173677
PAXIP1	ENST00000397192.5	3348	3358	3UTR	-0.17	0.125	0.193966
PAXIP1	ENST00000397192.5	3399	3413	3UTR	-0.133133	0.144794	0.200197
PAXIP1	ENST00000397192.5	3434	3448	3UTR	-0.241767	0.0917153	0.173677
PAXIP1	ENST00000397192.5	3460	3471	3UTR	-0.321875	0.0767882	0.173677
PAXIP1	ENST00000397192.5	3519	3532	3UTR	-0.0461786	0.0227235	0.157302
PAXIP1	ENST00000397192.5	3613	3660	3UTR	-0.228979	0.0242087	0.157302
NXPE3	ENST00000616286.1	420	460	3UTR	0.0667195	0.0183356	0.137517
NXPE3	ENST00000616286.1	676	702	3UTR	0.0839259	0.0541597	0.162479
NXPE3	ENST00000616286.1	907	918	3UTR	0.00329167	0.0887649	0.221912
NXPE3	ENST00000616286.1	1087	1108	3UTR	0.0138864	0.0528973	0.162479
NXPE3	ENST00000616286.1	1212	1247	3UTR	-0.0989861	0.00340083	0.0510124
NXPE3	ENST00000616286.1	1512	1537	3UTR	0.03075	0.0541597	0.162479
SERINC1	ENST00000339697.5	200	223	CDS	-0.0265833	0.0056391	0.0261733
SERINC1	ENST00000339697.5	406	421	CDS	-0.0126563	0.040029	0.0841177
SERINC1	ENST00000339697.5	647	676	CDS	-0.0442333	0.0469193	0.0938386
SERINC1	ENST00000339697.5	695	726	CDS	-0.0257187	0.0709381	0.121608
SERINC1	ENST00000339697.5	945	968	CDS	-0.0230833	0.00736765	0.0272036
SERINC1	ENST00000339697.5	1065	1080	CDS	0.0152187	0.0220055	0.0586813
SERINC1	ENST00000339697.5	1135	1155	CDS	-0.0451905	0.0165917	0.0468472
SERINC1	ENST00000339697.5	1178	1188	CDS	-0.0486364	0.146811	0.20134
SERINC1	ENST00000339697.5	1192	1216	CDS	-0.01886	0.0237852	0.0600889
SERINC1	ENST00000339697.5	1278	1309	CDS	-0.108516	0.204696	0.245635
SERINC1	ENST00000339697.5	1328	1348	CDS	-0.133881	0.0573843	0.105597
SERINC1	ENST00000339697.5	1444	1472	3UTR	-0.124397	0.158254	0.211006
SERINC1	ENST00000339697.5	1513	1532	3UTR	-0.076975	0.122147	0.172443
SERINC1	ENST00000339697.5	1580	1605	3UTR	-0.117135	0.181665	0.235673
SERINC1	ENST00000339697.5	1668	1686	3UTR	-0.200579	0.0977694	0.151385
SERINC1	ENST00000339697.5	1694	1722	3UTR	-0.134431	0.102465	0.153698
SERINC1	ENST00000339697.5	1732	1752	3UTR	-0.161905	0.00574503	0.0261733
SERINC1	ENST00000339697.5	1755	1786	3UTR	-0.147406	0.0277161	0.063351
SERINC1	ENST00000339697.5	1830	1849	3UTR	-0.03135	0.0126647	0.0405271
SERINC1	ENST00000339697.5	1885	1919	3UTR	-0.0922714	0.0593986	0.105597
SERINC1	ENST00000339697.5	1933	1982	3UTR	-0.18017	0.00654332	0.0261733
SERINC1	ENST00000339697.5	2001	2017	3UTR	-0.252118	0.0591564	0.105597
SERINC1	ENST00000339697.5	2026	2043	3UTR	-0.151444	0.0403064	0.0841177
SERINC1	ENST00000339697.5	2055	2067	3UTR	-0.179115	0.0116882	0.0400738
SERINC1	ENST00000339697.5	2075	2115	3UTR	-0.0688171	0.105834	0.153941
SERINC1	ENST00000339697.5	2168	2184	3UTR	-0.148382	0.196776	0.242185
SERINC1	ENST00000339697.5	2197	2239	3UTR	-0.581965	4.96251e-06	0.0001191
SERINC1	ENST00000339697.5	2255	2290	3UTR	-0.477569	0.00624799	0.0261733
SERINC1	ENST00000339697.5	2295	2322	3UTR	-0.164036	0.0164447	0.0468472
SERINC1	ENST00000339697.5	2332	2395	3UTR	-0.607563	6.37478e-07	3.05989e-05
SERINC1	ENST00000339697.5	2417	2460	3UTR	-0.290523	0.0266855	0.063351
SERINC1	ENST00000339697.5	2463	2481	3UTR	-0.0373684	0.189736	0.239666
SERINC1	ENST00000339697.5	2489	2568	3UTR	-0.190225	0.00254233	0.015254
SERINC1	ENST00000339697.5	2608	2663	3UTR	-0.140054	0.00213868	0.0146652
SERINC1	ENST00000339697.5	2675	2760	3UTR	-0.247506	0.000411068	0.00394625
SERINC1	ENST00000339697.5	2773	2796	3UTR	-0.278271	0.0742696	0.122929
SERINC1	ENST00000339697.5	2829	2855	3UTR	-0.266185	0.078639	0.125822
SERINC1	ENST00000339697.5	2862	2962	3UTR	-0.257144	0.000329879	0.00394625
SERINC1	ENST00000339697.5	2971	3023	3UTR	-0.181132	0.00100399	0.00803193
SERINC1	ENST00000339697.5	3028	3104	3UTR	-0.247857	1.7556e-05	0.000280897
ING4	ENST00000341550.9	303	341	CDS	-0.0868718	0.0100968	0.0504842
ING4	ENST00000341550.9	545	572	CDS	-0.104946	0.0767882	0.190414
ING4	ENST00000341550.9	737	789	CDS	-0.0759811	0.0952068	0.190414
ING4	ENST00000341550.9	809	846	3UTR	-0.101671	0.0026115	0.026115
ING4	ENST00000341550.9	1167	1210	3UTR	-0.0627841	0.021085	0.0702834
OAZ1	ENST00000602676.6	31	45	5UTR	-0.23	0.0775658	0.152829
OAZ1	ENST00000602676.6	135	147	CDS	0.0294615	0.029586	0.152829
OAZ1	ENST00000602676.6	160	170	CDS	-0.0733636	0.180655	0.230691
OAZ1	ENST00000602676.6	298	313	CDS	-0.0314062	0.0617671	0.152829
OAZ1	ENST00000602676.6	527	547	CDS	-0.151381	0.171626	0.230691
OAZ1	ENST00000602676.6	553	568	CDS	-0.112437	0.0514588	0.152829
OAZ1	ENST00000602676.6	613	655	CDS	-0.184233	0.0524295	0.152829
OAZ1	ENST00000602676.6	670	714	CDS	-0.0804333	0.0416115	0.152829
OAZ1	ENST00000602676.6	747	763	CDS	-0.229147	0.098663	0.161449
OAZ1	ENST00000602676.6	815	833	3UTR	-0.173105	0.205058	0.230691
OAZ1	ENST00000602676.6	851	896	3UTR	-0.198054	0.0112127	0.152829
OAZ1	ENST00000602676.6	905	916	3UTR	-0.179958	0.147254	0.220881
OAZ1	ENST00000602676.6	957	972	3UTR	-0.103063	0.0849053	0.152829
OAZ1	ENST00000602676.6	979	989	3UTR	0.0982273	0.200839	0.230691
OAZ1	ENST00000602676.6	1033	1047	3UTR	-0.0681667	0.0743893	0.152829
OAZ1	ENST00000602676.6	1087	1104	3UTR	-0.0227778	0.0649091	0.152829
EIF5A2	ENST00000295822.7	24	55	5UTR	0.310281	0.029586	0.0942545
EIF5A2	ENST00000295822.7	187	200	CDS	0.0530714	0.0907246	0.126734
EIF5A2	ENST00000295822.7	926	948	3UTR	0.170783	0.0907246	0.126734
EIF5A2	ENST00000295822.7	1151	1181	3UTR	0.14429	0.0377018	0.0942545
EIF5A2	ENST00000295822.7	1206	1221	3UTR	0.245312	0.0929384	0.126734
EIF5A2	ENST00000295822.7	1492	1504	3UTR	-0.237846	0.0707411	0.126734
EIF5A2	ENST00000295822.7	1539	1555	3UTR	-0.464647	0.0165917	0.0942545
EIF5A2	ENST00000295822.7	1579	1597	3UTR	-0.2965	0.010549	0.0942545
EIF5A2	ENST00000295822.7	1730	1758	3UTR	-0.504052	0.0335488	0.0942545
EIF5A2	ENST00000295822.7	1778	1815	3UTR	-0.118961	0.0263935	0.0942545
EIF5A2	ENST00000295822.7	3182	3199	3UTR	0.0115	0.0867841	0.126734
EIF5A2	ENST00000295822.7	3205	3215	3UTR	0.375364	0.180655	0.214092
EIF5A2	ENST00000295822.7	4920	4935	3UTR	-0.0374063	0.185547	0.214092
RAC3	ENST00000306897.9	303	336	CDS	-0.211118	0.0516461	0.11915
RAC3	ENST00000306897.9	362	382	CDS	-0.0674286	0.0273068	0.109227
RAC3	ENST00000306897.9	635	646	CDS	-0.08925	0.131096	0.196644
RAC3	ENST00000306897.9	657	688	3UTR	-0.282062	0.059575	0.11915
RAC3	ENST00000306897.9	713	769	3UTR	-0.222377	0.00225146	0.0135087
RAC3	ENST00000306897.9	799	810	3UTR	-0.105583	0.0753928	0.129245
RAC3	ENST00000306897.9	865	880	3UTR	-0.215094	0.0387781	0.116334
RAC3	ENST00000306897.9	926	959	3UTR	-0.312941	0.000278124	0.00333748
BAG1	ENST00000634734.2	72	109	CDS	0.09425	0.00679744	0.0577807
BAG1	ENST00000634734.2	113	140	CDS	-0.07625	0.0377803	0.120897
BAG1	ENST00000634734.2	720	732	CDS	0.108731	0.0917153	0.209635
BAG1	ENST00000634734.2	766	779	CDS	0.161536	0.0293537	0.120897
BAG1	ENST00000634734.2	939	970	CDS	0.0847813	0.11865	0.237301
BAG1	ENST00000634734.2	1036	1058	CDS	-0.102913	0.0598612	0.15963
BAG1	ENST00000634734.2	1082	1112	3UTR	-0.0299839	0.036801	0.120897
BAG1	ENST00000634734.2	1158	1186	3UTR	0.0752586	0.00722259	0.0577807
SYMPK	ENST00000245934.12	414	429	CDS	0.0813125	0.0711066	0.187804
SYMPK	ENST00000245934.12	1169	1211	CDS	0.0290349	0.00190467	0.0503088
SYMPK	ENST00000245934.12	1819	1835	CDS	0.0728824	0.116976	0.229274
SYMPK	ENST00000245934.12	1886	1911	CDS	-0.0398654	0.0514588	0.164201
SYMPK	ENST00000245934.12	1958	1987	CDS	0.0633	0.0849053	0.197704
SYMPK	ENST00000245934.12	2194	2210	CDS	0.130941	0.0259565	0.115624
SYMPK	ENST00000245934.12	2331	2375	CDS	-0.0150778	0.00830408	0.0813799
SYMPK	ENST00000245934.12	2392	2403	CDS	0.000583333	0.0887649	0.197704
SYMPK	ENST00000245934.12	2595	2638	CDS	-0.0737159	0.0215575	0.115624
SYMPK	ENST00000245934.12	2690	2703	CDS	0.0654643	0.0146913	0.115113
SYMPK	ENST00000245934.12	2912	2961	CDS	-0.0651	0.0045626	0.0558918
SYMPK	ENST00000245934.12	3058	3081	CDS	-0.0839583	0.0737662	0.187804
SYMPK	ENST00000245934.12	3140	3151	CDS	-0.0015	0.135949	0.246723
SYMPK	ENST00000245934.12	3198	3221	CDS	0.0921875	0.025029	0.115624
SYMPK	ENST00000245934.12	3320	3330	CDS	-0.0487727	0.102447	0.218257
SYMPK	ENST00000245934.12	3368	3410	CDS	-0.152453	0.0569678	0.164201
SYMPK	ENST00000245934.12	3449	3469	CDS	-0.16931	0.0323035	0.12176
SYMPK	ENST00000245934.12	3473	3501	CDS	-0.21919	0.00319454	0.0521775
SYMPK	ENST00000245934.12	3584	3620	CDS	-0.252676	0.029223	0.119327
SYMPK	ENST00000245934.12	3632	3643	CDS	-0.1105	0.135521	0.246723
SYMPK	ENST00000245934.12	3672	3688	CDS	-0.191059	0.00205342	0.0503088
SYMPK	ENST00000245934.12	3764	3780	CDS	-0.200294	0.0414802	0.145181
SYMPK	ENST00000245934.12	3784	3811	CDS	-0.331911	0.0164447	0.115113
SYMPK	ENST00000245934.12	3815	3843	CDS	-0.149224	0.0232343	0.115624
SYMPK	ENST00000245934.12	3889	3911	CDS	-0.238174	0.0558254	0.164201
SYMPK	ENST00000245934.12	3939	3981	3UTR	-0.35307	0.111907	0.228476
SYMPK	ENST00000245934.12	3991	4007	3UTR	-0.344118	0.0766546	0.187804
ZEB2	ENST00000637045.1	2853	2893	CDS	0.0133902	0.0112471	0.0815417
ZEB2	ENST00000637045.1	3326	3347	CDS	-0.0444318	0.0259565	0.0851257
ZEB2	ENST00000637045.1	3461	3490	CDS	0.2688	0.0112471	0.0815417
ZEB2	ENST00000637045.1	3586	3602	CDS	-0.353	0.0180158	0.0851257
ZEB2	ENST00000637045.1	4430	4447	3UTR	0.0484444	0.0711066	0.158622
ZEB2	ENST00000637045.1	4494	4512	3UTR	0.309263	0.0293537	0.0851257
ZEB2	ENST00000637045.1	4697	4709	3UTR	-0.0678846	0.100621	0.194535
ZEB2	ENST00000637045.1	4805	4843	3UTR	-0.0841154	0.00484698	0.0702812
ZEB2	ENST00000637045.1	4923	4950	3UTR	-0.172196	0.0220055	0.0851257
ZEB2	ENST00000637045.1	4990	5016	3UTR	-0.548907	0.0161565	0.0851257
ZEB2	ENST00000637045.1	5114	5131	3UTR	-0.0221111	0.0501741	0.121254
ZEB2	ENST00000637045.1	6080	6109	3UTR	-2.58392	0.00240736	0.0698134
ZEB2	ENST00000637045.1	6115	6129	3UTR	-1.10343	0.0293537	0.0851257
ZEB2	ENST00000637045.1	8216	8237	3UTR	0.174023	0.0473354	0.121254
ZEB2	ENST00000637045.1	8269	8279	3UTR	-0.115091	0.0907246	0.18793
PRKRIP1	ENST00000462601.5	43	71	5UTR	-0.106552	0.0925719	0.177103
PRKRIP1	ENST00000462601.5	130	147	CDS	-0.0294167	0.110636	0.177103
PRKRIP1	ENST00000462601.5	366	381	CDS	-0.065625	0.0486005	0.117015
PRKRIP1	ENST00000462601.5	451	484	3UTR	-0.170691	0.023829	0.114167
PRKRIP1	ENST00000462601.5	658	682	3UTR	-0.16006	0.0151382	0.114167
PRKRIP1	ENST00000462601.5	708	724	3UTR	-0.244	0.118068	0.177103
PRKRIP1	ENST00000462601.5	731	765	3UTR	-0.0141	0.0285417	0.114167
PRKRIP1	ENST00000462601.5	834	851	3UTR	0.0898611	0.0487563	0.117015
TFRC	ENST00000392396.7	437	454	CDS	0.0630556	0.0887649	0.184037
TFRC	ENST00000392396.7	1366	1381	CDS	0.0438438	0.0907246	0.184037
TFRC	ENST00000392396.7	1467	1487	CDS	0.0915952	0.147254	0.229859
TFRC	ENST00000392396.7	1495	1517	CDS	0.00695652	0.0259565	0.157792
TFRC	ENST00000392396.7	1658	1668	CDS	-0.101955	0.147254	0.229859
TFRC	ENST00000392396.7	1900	1929	CDS	0.0306333	0.0387781	0.165453
TFRC	ENST00000392396.7	2289	2317	CDS	0.0403448	0.0332039	0.163465
TFRC	ENST00000392396.7	2536	2560	CDS	-0.03304	0.0126849	0.126397
TFRC	ENST00000392396.7	2810	2828	3UTR	-0.156184	0.029586	0.157792
TFRC	ENST00000392396.7	2873	2894	3UTR	-0.1415	0.00158633	0.0507625
TFRC	ENST00000392396.7	2906	2919	3UTR	-0.0577857	0.0180158	0.144127
TFRC	ENST00000392396.7	2948	2973	3UTR	-0.145577	0.0513199	0.173713
TFRC	ENST00000392396.7	2985	3048	3UTR	-0.0472422	0.000699363	0.0447592
TFRC	ENST00000392396.7	3070	3088	3UTR	-0.0163158	0.0977694	0.184037
TFRC	ENST00000392396.7	3133	3147	3UTR	-0.0940333	0.0514588	0.173713
TFRC	ENST00000392396.7	3160	3183	3UTR	0.0686875	0.133125	0.218587
TFRC	ENST00000392396.7	3289	3322	3UTR	-0.0216765	0.0625525	0.181971
TFRC	ENST00000392396.7	3352	3366	3UTR	-0.0852333	0.0387781	0.165453
TFRC	ENST00000392396.7	3390	3404	3UTR	-0.148433	0.0849053	0.184037
TFRC	ENST00000392396.7	3468	3479	3UTR	-0.298875	0.116976	0.207958
TFRC	ENST00000392396.7	3606	3635	3UTR	-0.0369333	0.0559663	0.179092
TFRC	ENST00000392396.7	3640	3661	3UTR	-0.142705	0.0661493	0.18386
TFRC	ENST00000392396.7	3733	3768	3UTR	-0.0965	0.0476352	0.173713
TFRC	ENST00000392396.7	3799	3811	3UTR	-0.0655	0.0775658	0.18386
TFRC	ENST00000392396.7	3830	3862	3UTR	-0.0287727	0.0606173	0.181971
TFRC	ENST00000392396.7	3960	3980	3UTR	-0.249643	0.104206	0.190549
TFRC	ENST00000392396.7	4012	4023	3UTR	-0.187958	0.153278	0.233567
TFRC	ENST00000392396.7	4056	4073	3UTR	-0.101361	0.133201	0.218587
TFRC	ENST00000392396.7	4077	4103	3UTR	-0.137685	0.051571	0.173713
TFRC	ENST00000392396.7	4126	4151	3UTR	-0.0325	0.0956895	0.184037
TFRC	ENST00000392396.7	4249	4260	3UTR	-0.286833	0.0737305	0.18386
TFRC	ENST00000392396.7	4306	4354	3UTR	-0.0724184	0.021874	0.155548
TFRC	ENST00000392396.7	4368	4382	3UTR	-0.326767	0.0276794	0.157792
TFRC	ENST00000392396.7	4392	4429	3UTR	-0.351171	0.00640931	0.102549
TFRC	ENST00000392396.7	4498	4510	3UTR	-0.316231	0.121948	0.210938
TFRC	ENST00000392396.7	4657	4688	3UTR	-0.137	0.0720967	0.18386
TFRC	ENST00000392396.7	4699	4709	3UTR	-0.350864	0.00488281	0.102549
TFRC	ENST00000392396.7	4717	4727	3UTR	-0.195591	0.0767882	0.18386
TFRC	ENST00000392396.7	4784	4799	3UTR	-0.169375	0.0937006	0.184037
TFRC	ENST00000392396.7	4826	4843	3UTR	-0.121194	0.0849065	0.184037
TFRC	ENST00000392396.7	4933	4976	3UTR	-0.438307	0.0138247	0.126397
TFRC	ENST00000392396.7	4984	5001	3UTR	-0.4485	0.011837	0.126397
NSD3	ENST00000317025.13	544	556	CDS	0.0987308	0.185547	0.224609
NSD3	ENST00000317025.13	847	864	CDS	0.00888889	0.140356	0.206055
NSD3	ENST00000317025.13	1048	1060	CDS	-0.0265769	0.0887649	0.164737
NSD3	ENST00000317025.13	1269	1280	CDS	-0.146625	0.0907246	0.164737
NSD3	ENST00000317025.13	1857	1868	CDS	0.121167	0.147254	0.211677
NSD3	ENST00000317025.13	1934	1954	CDS	-0.0191905	0.029586	0.113413
NSD3	ENST00000317025.13	1960	1970	CDS	-0.0459545	0.140356	0.206055
NSD3	ENST00000317025.13	2161	2174	CDS	-0.106536	0.135949	0.206055
NSD3	ENST00000317025.13	2288	2307	CDS	0.086275	0.0295291	0.113413
NSD3	ENST00000317025.13	2807	2818	CDS	0.0832083	0.172889	0.224609
NSD3	ENST00000317025.13	4359	4375	CDS	0.0568235	0.0907246	0.164737
NSD3	ENST00000317025.13	4476	4500	CDS	0.05804	0.0259565	0.113413
NSD3	ENST00000317025.13	4891	4905	3UTR	0.1946	0.0295291	0.113413
NSD3	ENST00000317025.13	4924	4936	3UTR	0.0227308	0.185547	0.224609
NSD3	ENST00000317025.13	5566	5586	3UTR	-0.00897619	0.0907246	0.164737
NSD3	ENST00000317025.13	5899	5910	3UTR	0.020125	0.0907246	0.164737
NSD3	ENST00000317025.13	6021	6034	3UTR	0.100714	0.100621	0.175372
NSD3	ENST00000317025.13	6601	6652	3UTR	0.0494904	0.0498327	0.138481
NSD3	ENST00000317025.13	6759	6772	3UTR	0.000178571	0.180655	0.224609
NSD3	ENST00000317025.13	6979	6990	3UTR	0.0415833	0.185547	0.224609
NSD3	ENST00000317025.13	7159	7288	3UTR	-1.78994	1.40634e-16	9.70375e-15
NSD3	ENST00000317025.13	7299	7323	3UTR	-0.07106	0.0414802	0.130097
NSD3	ENST00000317025.13	7337	7418	3UTR	-1.6321	3.44017e-10	1.18686e-08
NSD3	ENST00000317025.13	7566	7580	3UTR	0.0451667	0.0877772	0.164737
NSD3	ENST00000317025.13	7818	7854	3UTR	0.0194189	0.0257473	0.113413
NSD3	ENST00000317025.13	7875	7918	3UTR	0.034125	0.0295086	0.113413
NSD3	ENST00000317025.13	7952	7986	3UTR	-0.0196429	0.0377803	0.124135
NSD3	ENST00000317025.13	8005	8018	3UTR	0.103821	0.0501741	0.138481
NSD3	ENST00000317025.13	8024	8042	3UTR	0.041	0.102447	0.175372
NSD3	ENST00000317025.13	8229	8240	3UTR	-0.087625	0.0907246	0.164737
NSD3	ENST00000317025.13	8416	8429	3UTR	-0.00835714	0.185547	0.224609
NSD3	ENST00000317025.13	8498	8512	3UTR	-0.0338333	0.0711066	0.164737
NSD3	ENST00000317025.13	8819	8872	3UTR	0.00506481	0.0165646	0.113413
NSD3	ENST00000317025.13	8976	9001	3UTR	-0.115327	0.0183356	0.113413
NSD3	ENST00000317025.13	9069	9101	3UTR	0.100712	0.0182892	0.113413
NSD3	ENST00000317025.13	9313	9343	3UTR	0.0160806	0.029012	0.113413
NSD3	ENST00000317025.13	9351	9363	3UTR	0.0391923	0.180655	0.224609
NSD3	ENST00000317025.13	9599	9623	3UTR	-0.1557	0.0273068	0.113413
NSD3	ENST00000317025.13	9654	9678	3UTR	-0.20104	0.174344	0.224609
NSD3	ENST00000317025.13	9681	9723	3UTR	0.0283488	0.0191503	0.113413
NSD3	ENST00000317025.13	9739	9753	3UTR	-0.255633	0.154032	0.216902
NSD3	ENST00000317025.13	9757	9780	3UTR	-0.0258125	0.118315	0.194374
NSD3	ENST00000317025.13	9811	9867	3UTR	-0.162965	0.0152968	0.113413
NSD3	ENST00000317025.13	9871	9886	3UTR	-0.180938	0.0332729	0.114791
NSD3	ENST00000317025.13	9933	9944	3UTR	-0.207667	0.135949	0.206055
NSD3	ENST00000317025.13	9980	9994	3UTR	0.1852	0.0753928	0.164737
NSD3	ENST00000317025.13	10064	10080	3UTR	-0.132647	0.0500003	0.138481
NSD3	ENST00000317025.13	10175	10222	3UTR	0.0188437	0.00855892	0.113413
NSD3	ENST00000317025.13	10238	10256	3UTR	-0.131421	0.0631395	0.161356
NSD3	ENST00000317025.13	10304	10326	3UTR	-0.196217	0.133125	0.206055
NSD3	ENST00000317025.13	10363	10392	3UTR	-0.145617	0.0323035	0.114791
NSD3	ENST00000317025.13	10403	10413	3UTR	-0.325	0.0295291	0.113413
NSD3	ENST00000317025.13	10424	10442	3UTR	-0.112211	0.0711841	0.164737
NSD3	ENST00000317025.13	10491	10508	3UTR	-0.255167	0.0733538	0.164737
NSD3	ENST00000317025.13	10546	10590	3UTR	-0.1032	0.012708	0.113413
NSD3	ENST00000317025.13	10616	10628	3UTR	0.0409615	0.0617671	0.161356
NSD3	ENST00000317025.13	10643	10655	3UTR	-0.223538	0.203471	0.237957
NSD3	ENST00000317025.13	10668	10687	3UTR	-0.0799	0.104206	0.175372
NSD3	ENST00000317025.13	10708	10724	3UTR	-0.208765	0.199152	0.236923
VCPKMT	ENST00000395860.7	751	765	3UTR	-0.0267333	0.0501741	0.154418
VCPKMT	ENST00000395860.7	926	940	3UTR	-0.173133	0.147254	0.210362
VCPKMT	ENST00000395860.7	1067	1079	3UTR	-0.131346	0.140356	0.210362
VCPKMT	ENST00000395860.7	1325	1343	3UTR	-0.0901316	0.040029	0.154418
VCPKMT	ENST00000395860.7	1364	1374	3UTR	0.0674091	0.200839	0.223155
VCPKMT	ENST00000395860.7	1393	1473	3UTR	0.0493704	2.56766e-05	0.000256766
VCPKMT	ENST00000395860.7	1589	1602	3UTR	-0.164286	0.176271	0.220339
VCPKMT	ENST00000395860.7	1649	1670	3UTR	-0.19025	0.0617671	0.154418
VCPKMT	ENST00000395860.7	1713	1736	3UTR	-0.230646	0.0849053	0.169811
ZNF664	ENST00000392404.7	8	23	5UTR	-0.0787188	0.0887649	0.167667
ZNF664	ENST00000392404.7	127	147	5UTR	-0.0342857	0.0259565	0.103826
ZNF664	ENST00000392404.7	164	180	5UTR	-0.0207941	0.0536638	0.135966
ZNF664	ENST00000392404.7	302	321	5UTR	-0.0145	0.0220055	0.0941518
ZNF664	ENST00000392404.7	346	362	5UTR	0.00911765	0.0220055	0.0941518
ZNF664	ENST00000392404.7	382	398	5UTR	-0.0727353	0.140356	0.232759
ZNF664	ENST00000392404.7	595	609	5UTR	-0.0434	0.0711066	0.151102
ZNF664	ENST00000392404.7	621	636	5UTR	0.0360313	0.171626	0.239146
ZNF664	ENST00000392404.7	746	763	5UTR	-0.0389167	0.118068	0.216991
ZNF664	ENST00000392404.7	1032	1076	CDS	-0.0168	0.0411158	0.132469
ZNF664	ENST00000392404.7	1206	1226	CDS	-0.114524	0.0415656	0.132469
ZNF664	ENST00000392404.7	1344	1367	CDS	0.0557292	0.0849065	0.164961
ZNF664	ENST00000392404.7	1389	1428	CDS	-0.1431	0.0398473	0.132469
ZNF664	ENST00000392404.7	1455	1482	CDS	-0.119375	0.147254	0.232759
ZNF664	ENST00000392404.7	1551	1569	CDS	-0.165316	0.0458403	0.135528
ZNF664	ENST00000392404.7	1607	1627	CDS	-0.192286	0.0513199	0.135966
ZNF664	ENST00000392404.7	1648	1666	CDS	-0.0241053	0.0190833	0.0941518
ZNF664	ENST00000392404.7	1762	1781	3UTR	-0.065575	0.0661493	0.149938
ZNF664	ENST00000392404.7	1793	1809	3UTR	-0.110618	0.00713309	0.0692929
ZNF664	ENST00000392404.7	2097	2119	3UTR	-0.108391	0.0743893	0.153287
ZNF664	ENST00000392404.7	2147	2179	3UTR	-0.0153636	0.0539866	0.135966
ZNF664	ENST00000392404.7	2221	2231	3UTR	-0.0488636	0.176271	0.239729
ZNF664	ENST00000392404.7	2291	2301	3UTR	-0.109682	0.0711066	0.151102
ZNF664	ENST00000392404.7	2374	2385	3UTR	-0.169792	0.147254	0.232759
ZNF664	ENST00000392404.7	2531	2541	3UTR	-0.159091	0.171626	0.239146
ZNF664	ENST00000392404.7	2581	2592	3UTR	-0.216083	0.0183356	0.0941518
ZNF664	ENST00000392404.7	2642	2654	3UTR	-0.187308	0.0598612	0.145377
ZNF664	ENST00000392404.7	2698	2716	3UTR	-0.164895	0.1634	0.239146
ZNF664	ENST00000392404.7	2735	2748	3UTR	-0.0321071	0.153278	0.232759
ZNF664	ENST00000392404.7	2817	2836	3UTR	-0.15195	0.0107172	0.0832962
ZNF664	ENST00000392404.7	2884	2897	3UTR	-0.296679	0.0630448	0.147829
ZNF664	ENST00000392404.7	2927	3000	3UTR	-0.174723	0.0221534	0.0941518
ZNF664	ENST00000392404.7	3038	3052	3UTR	-0.322733	0.131747	0.232759
ZNF664	ENST00000392404.7	3061	3106	3UTR	-0.219022	0.000825192	0.0112226
ZNF664	ENST00000392404.7	3174	3185	3UTR	-0.30475	0.0385742	0.132469
ZNF664	ENST00000392404.7	3197	3229	3UTR	-0.133833	0.0428578	0.132469
ZNF664	ENST00000392404.7	3296	3308	3UTR	-0.0601154	0.154032	0.232759
ZNF664	ENST00000392404.7	3396	3411	3UTR	-0.347281	0.0144958	0.0896107
ZNF664	ENST00000392404.7	3433	3521	3UTR	-0.253871	2.3062e-05	0.000647237
ZNF664	ENST00000392404.7	3530	3582	3UTR	-0.309991	0.000127862	0.00217365
ZNF664	ENST00000392404.7	3624	3675	3UTR	-0.298269	0.0122494	0.0832962
ZNF664	ENST00000392404.7	3760	3790	3UTR	-0.266226	0.0068498	0.0692929
ZNF664	ENST00000392404.7	3826	3836	3UTR	-0.322136	0.0507812	0.135966
ZNF664	ENST00000392404.7	3884	3897	3UTR	-0.271821	0.144794	0.232759
ZNF664	ENST00000392404.7	3928	4025	3UTR	-0.43	8.46239e-08	5.75443e-06
ZNF664	ENST00000392404.7	4028	4044	3UTR	-0.342118	0.0820359	0.164072
ZNF664	ENST00000392404.7	4055	4084	3UTR	-0.314817	0.172326	0.239146
ZNF664	ENST00000392404.7	4099	4177	3UTR	-0.383411	2.85546e-05	0.000647237
ZNF664	ENST00000392404.7	4188	4216	3UTR	-0.214828	0.0117331	0.0832962
ZNF664	ENST00000392404.7	4224	4241	3UTR	-0.0444167	0.144794	0.232759
AKAP8	ENST00000269701.7	905	927	CDS	-0.0882609	0.0180158	0.135119
AKAP8	ENST00000269701.7	1127	1137	CDS	-0.0965	0.0907246	0.209364
AKAP8	ENST00000269701.7	1146	1165	CDS	0.0259	0.0528227	0.193927
AKAP8	ENST00000269701.7	1179	1194	CDS	0.167375	0.0528227	0.193927
AKAP8	ENST00000269701.7	1309	1319	CDS	0.212864	0.0907246	0.209364
AKAP8	ENST00000269701.7	1423	1444	CDS	0.0428636	0.0711066	0.193927
AKAP8	ENST00000269701.7	1634	1654	CDS	0.0699524	0.00642562	0.118272
AKAP8	ENST00000269701.7	1952	1966	CDS	-0.0145333	0.0293537	0.176122
AKAP8	ENST00000269701.7	2958	2985	3UTR	0.0988214	0.0370728	0.185364
AKAP8	ENST00000269701.7	3170	3180	3UTR	0.115091	0.0707411	0.193927
AKAP8	ENST00000269701.7	3205	3233	3UTR	0.0407414	0.0702812	0.193927
AKAP8	ENST00000269701.7	3244	3266	3UTR	0.0527609	0.00836435	0.118272
AKAP8	ENST00000269701.7	3280	3337	3UTR	0.00266379	0.0118272	0.118272
SFMBT2	ENST00000361972.8	2237	2251	CDS	0.0523333	0.0907246	0.131551
SFMBT2	ENST00000361972.8	3434	3456	3UTR	-0.515891	0.0487765	0.102124
SFMBT2	ENST00000361972.8	3479	3542	3UTR	-0.890531	0.00203308	0.0249074
SFMBT2	ENST00000361972.8	3545	3564	3UTR	-1.03822	0.0711226	0.121327
SFMBT2	ENST00000361972.8	3574	3607	3UTR	-1.29838	0.00257663	0.0249074
SFMBT2	ENST00000361972.8	3654	3718	3UTR	-0.846377	0.000149336	0.00433076
SFMBT2	ENST00000361972.8	4254	4267	3UTR	0.0126071	0.211339	0.218887
SFMBT2	ENST00000361972.8	5278	5295	3UTR	0.05375	0.0487563	0.102124
SFMBT2	ENST00000361972.8	5512	5528	3UTR	0.257294	0.0520296	0.102124
SFMBT2	ENST00000361972.8	6287	6302	3UTR	0.29375	0.0501741	0.102124
SFMBT2	ENST00000361972.8	6347	6360	3UTR	0.157429	0.0528227	0.102124
SFMBT2	ENST00000361972.8	6393	6427	3UTR	0.106329	0.134226	0.169242
SFMBT2	ENST00000361972.8	6499	6531	3UTR	0.217727	0.0396591	0.102124
SFMBT2	ENST00000361972.8	6624	6635	3UTR	0.342042	0.209246	0.218887
SFMBT2	ENST00000361972.8	6670	6692	3UTR	0.0615652	0.0711066	0.121327
SFMBT2	ENST00000361972.8	6899	6909	3UTR	0.175182	0.185547	0.206956
SFMBT2	ENST00000361972.8	7004	7028	3UTR	0.05398	0.0177612	0.102124
SFMBT2	ENST00000361972.8	7081	7094	3UTR	0.00982143	0.178636	0.206956
SFMBT2	ENST00000361972.8	7197	7210	3UTR	0.133	0.098733	0.136346
SFMBT2	ENST00000361972.8	7221	7243	3UTR	-0.120696	0.029012	0.102124
SFMBT2	ENST00000361972.8	7294	7306	3UTR	-0.201192	0.0180158	0.102124
SFMBT2	ENST00000361972.8	7395	7417	3UTR	-0.14313	0.0332729	0.102124
SFMBT2	ENST00000361972.8	7554	7586	3UTR	0.0029697	0.0324218	0.102124
SFMBT2	ENST00000361972.8	7599	7623	3UTR	0.22736	0.116976	0.154196
SFMBT2	ENST00000361972.8	7645	7666	3UTR	-0.156727	0.0376521	0.102124
SFMBT2	ENST00000361972.8	7688	7704	3UTR	0.249	0.0773846	0.124675
SFMBT2	ENST00000361972.8	7734	7744	3UTR	0.292091	0.180655	0.206956
SFMBT2	ENST00000361972.8	7785	7795	3UTR	0.0368636	0.0907246	0.131551
EIF3J	ENST00000535391.5	160	171	CDS	-0.0719167	0.146811	0.220216
EIF3J	ENST00000535391.5	373	400	CDS	0.0783571	0.051347	0.154041
EIF3J	ENST00000535391.5	483	500	CDS	-0.07675	0.0937006	0.218863
EIF3J	ENST00000535391.5	602	618	CDS	-0.115588	0.12767	0.218863
EIF3J	ENST00000535391.5	730	750	3UTR	-0.187119	0.0464266	0.154041
EIF3J	ENST00000535391.5	762	812	3UTR	-0.24251	0.00121331	0.0145598
EIF3J	ENST00000535391.5	819	831	3UTR	-0.0497308	0.029012	0.154041
EIF3J	ENST00000535391.5	859	873	3UTR	-0.232133	0.114655	0.218863
CACYBP	ENST00000367679.7	611	632	CDS	0.0670909	0.0220055	0.134974
CACYBP	ENST00000367679.7	700	739	CDS	0.145962	0.00738018	0.0959424
CACYBP	ENST00000367679.7	932	945	3UTR	-0.234536	0.0403064	0.14971
CACYBP	ENST00000367679.7	952	970	3UTR	0.0165526	0.0661493	0.191098
CACYBP	ENST00000367679.7	1235	1265	3UTR	0.0885806	0.0324326	0.140541
CACYBP	ENST00000367679.7	1293	1311	3UTR	-0.0872368	0.0207455	0.134974
CACYBP	ENST00000367679.7	1332	1347	3UTR	0.0470937	0.098663	0.233204
CACYBP	ENST00000367679.7	1463	1475	3UTR	0.172615	0.0259565	0.134974
CACYBP	ENST00000367679.7	1516	1534	3UTR	0.127868	0.0981941	0.233204
CACYBP	ENST00000367679.7	1537	1602	3UTR	-0.0650682	0.00299294	0.0778164
CACYBP	ENST00000367679.7	1865	1883	3UTR	0.0189474	0.0527217	0.171346
NFE2L1	ENST00000362042.8	157	173	5UTR	-0.058	0.0295291	0.0961546
NFE2L1	ENST00000362042.8	537	551	5UTR	-0.158967	0.211339	0.236845
NFE2L1	ENST00000362042.8	683	710	CDS	-0.0143571	0.0295291	0.0961546
NFE2L1	ENST00000362042.8	782	797	CDS	-0.007625	0.209246	0.236845
NFE2L1	ENST00000362042.8	847	864	CDS	-0.0146389	0.180655	0.218838
NFE2L1	ENST00000362042.8	938	959	CDS	-0.0296591	0.0775658	0.136264
NFE2L1	ENST00000362042.8	1224	1246	CDS	-0.0670435	0.14316	0.186108
NFE2L1	ENST00000362042.8	1412	1427	CDS	0.02725	0.100621	0.16351
NFE2L1	ENST00000362042.8	1824	1835	CDS	-0.0207917	0.0501741	0.115339
NFE2L1	ENST00000362042.8	2098	2139	CDS	-0.489155	7.06057e-06	0.000458937
NFE2L1	ENST00000362042.8	2198	2212	CDS	-0.101033	0.135949	0.186108
NFE2L1	ENST00000362042.8	2256	2281	CDS	-0.0157308	0.0743893	0.136264
NFE2L1	ENST00000362042.8	2366	2386	CDS	-0.10131	0.0263935	0.0961546
NFE2L1	ENST00000362042.8	2516	2551	CDS	-0.0889722	0.0360214	0.108327
NFE2L1	ENST00000362042.8	2554	2578	CDS	-0.07054	0.0840834	0.140139
NFE2L1	ENST00000362042.8	2615	2636	CDS	-0.004	0.0458403	0.115339
NFE2L1	ENST00000362042.8	2694	2714	CDS	-0.110833	0.0753928	0.136264
NFE2L1	ENST00000362042.8	2751	2761	CDS	-0.161773	0.116976	0.177474
NFE2L1	ENST00000362042.8	2839	2851	CDS	-0.0863462	0.147254	0.187676
NFE2L1	ENST00000362042.8	2856	2879	CDS	-0.208958	0.154032	0.19254
NFE2L1	ENST00000362042.8	2932	2981	3UTR	-0.1603	0.00246927	0.0211641
NFE2L1	ENST00000362042.8	3018	3036	3UTR	-0.0575	0.14316	0.186108
NFE2L1	ENST00000362042.8	3055	3075	3UTR	-0.0437619	0.13813	0.186108
NFE2L1	ENST00000362042.8	3089	3109	3UTR	-0.219214	0.0227235	0.0961546
NFE2L1	ENST00000362042.8	3139	3156	3UTR	-0.244083	0.122147	0.180444
NFE2L1	ENST00000362042.8	3173	3201	3UTR	-0.297276	0.00413281	0.0268633
NFE2L1	ENST00000362042.8	3205	3218	3UTR	-0.0248571	0.0767882	0.136264
NFE2L1	ENST00000362042.8	3277	3293	3UTR	-0.0255294	0.00254966	0.0211641
NFE2L1	ENST00000362042.8	3301	3323	3UTR	-0.10563	0.0710855	0.136264
NFE2L1	ENST00000362042.8	3341	3382	3UTR	-0.123679	0.0186423	0.0961546
NFE2L1	ENST00000362042.8	3386	3401	3UTR	0.0212188	0.0767882	0.136264
NFE2L1	ENST00000362042.8	3432	3443	3UTR	-0.0944167	0.0711066	0.136264
NFE2L1	ENST00000362042.8	3460	3477	3UTR	-0.0100278	0.0501741	0.115339
NFE2L1	ENST00000362042.8	3499	3526	3UTR	-0.0815536	0.0213157	0.0961546
NFE2L1	ENST00000362042.8	3551	3574	3UTR	-0.0476458	0.0222767	0.0961546
NFE2L1	ENST00000362042.8	3584	3598	3UTR	-0.2222	0.117406	0.177474
NFE2L1	ENST00000362042.8	3637	3689	3UTR	-0.0595472	0.00257663	0.0211641
NFE2L1	ENST00000362042.8	3746	3764	3UTR	-0.0786579	0.00674369	0.0398491
NFE2L1	ENST00000362042.8	3780	3810	3UTR	-0.37929	0.0008922	0.0144983
NFE2L1	ENST00000362042.8	3824	3897	3UTR	-0.361176	6.39162e-05	0.00207727
NFE2L1	ENST00000362042.8	3918	3943	3UTR	-0.141788	0.128752	0.185975
NFE2L1	ENST00000362042.8	3947	3982	3UTR	-0.184722	0.0476352	0.115339
NFE2L1	ENST00000362042.8	3989	4031	3UTR	-0.1105	0.082218	0.140139
NFE2L1	ENST00000362042.8	4068	4130	3UTR	-0.285381	0.000795824	0.0144983
NFE2L1	ENST00000362042.8	4133	4149	3UTR	-0.226294	0.224902	0.247773
NFE2L1	ENST00000362042.8	4157	4170	3UTR	-0.398857	0.117406	0.177474
NFE2L1	ENST00000362042.8	4182	4204	3UTR	-0.17537	0.0366645	0.108327
NFE2L1	ENST00000362042.8	4207	4240	3UTR	-0.196029	0.0437966	0.115339
NFE2L1	ENST00000362042.8	4256	4283	3UTR	-0.191875	0.0535503	0.116026
NFE2L1	ENST00000362042.8	4305	4339	3UTR	-0.0116571	0.00260482	0.0211641
NFE2L1	ENST00000362042.8	4367	4381	3UTR	-0.0878667	0.029586	0.0961546
NFE2L1	ENST00000362042.8	4417	4462	3UTR	-0.144163	0.00377646	0.0268633
NFE2L1	ENST00000362042.8	4487	4507	3UTR	-0.331571	0.196292	0.231981
NFE2L1	ENST00000362042.8	4532	4547	3UTR	-0.139594	0.0259565	0.0961546
NFE2L1	ENST00000362042.8	4584	4605	3UTR	-0.2355	0.181803	0.218838
NFE2L1	ENST00000362042.8	4617	4640	3UTR	-0.306708	0.140631	0.186108
NFE2L1	ENST00000362042.8	4646	4665	3UTR	-0.1111	0.0514588	0.115339
NFE2L1	ENST00000362042.8	4677	4707	3UTR	-0.187855	0.0398473	0.112612
NFE2L1	ENST00000362042.8	4719	4732	3UTR	0.0323214	0.209246	0.236845
HSPA4	ENST00000617074.4	90	118	5UTR	-0.0181724	0.00541346	0.0468852
HSPA4	ENST00000617074.4	127	145	CDS	-0.185895	0.0124662	0.0468852
HSPA4	ENST00000617074.4	262	276	CDS	-0.0053	0.0227235	0.053939
HSPA4	ENST00000617074.4	298	332	CDS	-0.0211429	0.0117681	0.0468852
HSPA4	ENST00000617074.4	352	362	CDS	-0.00436364	0.200839	0.24547
HSPA4	ENST00000617074.4	372	383	CDS	-0.067375	0.116976	0.181768
HSPA4	ENST00000617074.4	413	428	CDS	0.011375	0.146811	0.20345
HSPA4	ENST00000617074.4	470	512	CDS	-0.0932907	0.0577856	0.101703
HSPA4	ENST00000617074.4	531	548	CDS	-0.106778	0.18173	0.228461
HSPA4	ENST00000617074.4	563	582	CDS	-0.074775	0.0124339	0.0468852
HSPA4	ENST00000617074.4	628	641	CDS	-0.0595357	0.1634	0.211459
HSPA4	ENST00000617074.4	660	679	CDS	-0.192575	0.0227294	0.053939
HSPA4	ENST00000617074.4	740	753	CDS	-0.07975	0.0112471	0.0468852
HSPA4	ENST00000617074.4	808	825	CDS	-0.177361	0.0227235	0.053939
HSPA4	ENST00000617074.4	855	873	CDS	-0.00568421	0.14316	0.20345
HSPA4	ENST00000617074.4	963	1013	CDS	-0.128716	0.0104629	0.0468852
HSPA4	ENST00000617074.4	1020	1075	CDS	-0.0622679	0.00139175	0.0306184
HSPA4	ENST00000617074.4	1091	1121	CDS	-0.0687903	0.0263545	0.0572142
HSPA4	ENST00000617074.4	1185	1195	CDS	-0.0739091	0.0887649	0.150218
HSPA4	ENST00000617074.4	1272	1293	CDS	-0.0948409	0.147963	0.20345
HSPA4	ENST00000617074.4	1368	1402	CDS	-0.110371	0.0170421	0.053939
HSPA4	ENST00000617074.4	1537	1596	CDS	-0.09615	0.00427343	0.0468852
HSPA4	ENST00000617074.4	1600	1623	CDS	-0.0775625	0.119802	0.181768
HSPA4	ENST00000617074.4	1666	1677	CDS	-0.0787083	0.153278	0.204371
HSPA4	ENST00000617074.4	1745	1780	CDS	-0.131167	0.0232918	0.053939
HSPA4	ENST00000617074.4	1784	1814	CDS	-0.065871	0.033675	0.0673499
HSPA4	ENST00000617074.4	1817	1836	CDS	-0.189325	0.0205512	0.053939
HSPA4	ENST00000617074.4	1869	1885	CDS	-0.178118	0.0273068	0.0572142
HSPA4	ENST00000617074.4	1938	1952	CDS	-0.408333	0.0127869	0.0468852
HSPA4	ENST00000617074.4	1973	1997	CDS	-0.29738	0.0970362	0.158133
HSPA4	ENST00000617074.4	2003	2069	CDS	-0.352388	0.0213501	0.053939
HSPA4	ENST00000617074.4	2084	2184	CDS	-0.323594	0.00117085	0.0306184
HSPA4	ENST00000617074.4	2204	2220	CDS	-0.156588	0.0527569	0.0967209
HSPA4	ENST00000617074.4	2263	2277	3UTR	-0.227933	0.036499	0.0698242
HSPA4	ENST00000617074.4	2283	2310	3UTR	-0.221018	0.00343778	0.0468852
HSPA4	ENST00000617074.4	2317	2338	3UTR	-0.0442955	0.0124194	0.0468852
CKB	ENST00000348956.7	118	135	CDS	0.0291389	0.0501741	0.125435
CKB	ENST00000348956.7	283	297	CDS	-0.161233	0.029586	0.114368
CKB	ENST00000348956.7	355	418	CDS	-0.00515625	0.00388178	0.0776356
CKB	ENST00000348956.7	549	568	CDS	-0.13915	0.040029	0.114368
CKB	ENST00000348956.7	594	630	CDS	0.0087027	0.0106947	0.106947
CKB	ENST00000348956.7	695	716	CDS	-0.0598636	0.115012	0.203873
CKB	ENST00000348956.7	791	816	CDS	-0.0985385	0.0346065	0.114368
CKB	ENST00000348956.7	832	858	CDS	-0.0728889	0.0591254	0.13139
CKB	ENST00000348956.7	909	930	CDS	-0.107568	0.122324	0.203873
CKB	ENST00000348956.7	966	992	CDS	-0.215741	0.117585	0.203873
CKB	ENST00000348956.7	1029	1072	CDS	-0.245045	0.0251557	0.114368
CKB	ENST00000348956.7	1341	1391	3UTR	-0.306216	0.0180961	0.114368
ACTR8	ENST00000335754.8	1183	1212	CDS	0.0182	0.0326286	0.170883
ACTR8	ENST00000335754.8	1221	1251	CDS	0.0720161	0.0121951	0.170883
ACTR8	ENST00000335754.8	1314	1343	CDS	-0.0822	0.0251856	0.170883
ACTR8	ENST00000335754.8	1494	1517	CDS	-0.156375	0.0341765	0.170883
ACTR8	ENST00000335754.8	2920	2942	3UTR	0.0221739	0.0180158	0.170883
SERBP1	ENST00000370994.8	49	59	5UTR	-0.149409	0.147254	0.219437
SERBP1	ENST00000370994.8	168	193	CDS	-0.0643462	0.0121951	0.162338
SERBP1	ENST00000370994.8	293	305	CDS	0.0403846	0.135949	0.21086
SERBP1	ENST00000370994.8	486	506	CDS	-0.0691429	0.0279648	0.162338
SERBP1	ENST00000370994.8	729	742	CDS	-0.0158214	0.171626	0.237884
SERBP1	ENST00000370994.8	797	823	CDS	-0.0326296	0.172153	0.237884
SERBP1	ENST00000370994.8	920	935	CDS	-0.0246875	0.0711066	0.190035
SERBP1	ENST00000370994.8	948	979	CDS	-0.0832031	0.0539009	0.190035
SERBP1	ENST00000370994.8	999	1023	CDS	-0.06834	0.0126647	0.162338
SERBP1	ENST00000370994.8	1142	1156	CDS	-0.135867	0.0379635	0.169719
SERBP1	ENST00000370994.8	1575	1588	3UTR	-0.205821	0.183493	0.244657
SERBP1	ENST00000370994.8	1735	1756	3UTR	-0.153114	0.0733538	0.190035
SERBP1	ENST00000370994.8	1766	1789	3UTR	-0.166104	0.133201	0.21086
SERBP1	ENST00000370994.8	1797	1818	3UTR	-0.0366136	0.0220055	0.162338
SERBP1	ENST00000370994.8	2105	2115	3UTR	-0.138818	0.140356	0.213342
SERBP1	ENST00000370994.8	2165	2211	3UTR	-0.143383	0.00444302	0.162338
SERBP1	ENST00000370994.8	2270	2309	3UTR	-0.109463	0.127026	0.21086
SERBP1	ENST00000370994.8	2411	2433	3UTR	-0.27137	0.0598612	0.190035
SERBP1	ENST00000370994.8	2449	2493	3UTR	-0.192489	0.0600325	0.190035
SERBP1	ENST00000370994.8	2519	2548	3UTR	-0.1712	0.0205512	0.162338
SERBP1	ENST00000370994.8	2680	2697	3UTR	-0.0501111	0.0711841	0.190035
SERBP1	ENST00000370994.8	2702	2712	3UTR	-0.320955	0.102447	0.210469
SERBP1	ENST00000370994.8	2720	2742	3UTR	-0.20413	0.0954585	0.210469
SERBP1	ENST00000370994.8	2838	2851	3UTR	-0.153321	0.110636	0.21086
SERBP1	ENST00000370994.8	2871	2886	3UTR	-0.254781	0.157587	0.225974
SERBP1	ENST00000370994.8	2901	2942	3UTR	-0.27431	0.0090063	0.162338
SERBP1	ENST00000370994.8	2954	2994	3UTR	-0.077061	0.0980686	0.210469
SERBP1	ENST00000370994.8	3132	3154	3UTR	-0.163196	0.0323035	0.162338
SERBP1	ENST00000370994.8	3271	3289	3UTR	-0.266	0.127954	0.21086
SERBP1	ENST00000370994.8	3297	3354	3UTR	-0.267138	0.030852	0.162338
SERBP1	ENST00000370994.8	3392	3417	3UTR	-0.226115	0.0511704	0.190035
SERBP1	ENST00000370994.8	3487	3498	3UTR	-0.0267083	0.176271	0.239225
SERBP1	ENST00000370994.8	3534	3563	3UTR	-0.0545667	0.0709381	0.190035
SERBP1	ENST00000370994.8	3754	3771	3UTR	-0.143028	0.127579	0.21086
SERBP1	ENST00000370994.8	3985	4004	3UTR	-0.141	0.0067356	0.162338
SERBP1	ENST00000370994.8	4177	4215	3UTR	0.0440385	0.134033	0.21086
SERBP1	ENST00000370994.8	4809	4840	3UTR	0.005125	0.0467462	0.190035
SERBP1	ENST00000370994.8	4852	4877	3UTR	-0.0208846	0.110636	0.21086
SERBP1	ENST00000370994.8	4970	4993	3UTR	-0.0443958	0.0173053	0.162338
SERBP1	ENST00000370994.8	5001	5025	3UTR	-0.05702	0.129243	0.21086
SERBP1	ENST00000370994.8	5163	5193	3UTR	-0.0316935	0.0775144	0.190035
SERBP1	ENST00000370994.8	5316	5330	3UTR	-0.2383	0.114655	0.21086
SERBP1	ENST00000370994.8	5471	5487	3UTR	-0.0397059	0.116976	0.21086
SERBP1	ENST00000370994.8	5494	5524	3UTR	0.000516129	0.0767882	0.190035
SERBP1	ENST00000370994.8	5532	5568	3UTR	-0.051973	0.0181209	0.162338
SERBP1	ENST00000370994.8	5720	5740	3UTR	0.0405	0.0227294	0.162338
SERBP1	ENST00000370994.8	5749	5764	3UTR	-0.0605	0.0753928	0.190035
SERBP1	ENST00000370994.8	5792	5813	3UTR	-0.0834091	0.0263935	0.162338
SERBP1	ENST00000370994.8	5853	5865	3UTR	-0.143769	0.0617671	0.190035
SERBP1	ENST00000370994.8	5872	5894	3UTR	0.0363261	0.153159	0.223847
SERBP1	ENST00000370994.8	6087	6108	3UTR	-0.0839545	0.102465	0.210469
SERBP1	ENST00000370994.8	6125	6145	3UTR	-0.0868095	0.127954	0.21086
SERBP1	ENST00000370994.8	6166	6182	3UTR	-0.148	0.0341765	0.162338
SERBP1	ENST00000370994.8	6235	6246	3UTR	-0.0417917	0.0907246	0.208942
SERBP1	ENST00000370994.8	6252	6265	3UTR	0.00957143	0.0867841	0.206112
SERBP1	ENST00000370994.8	6383	6412	3UTR	-0.0440667	0.0707411	0.190035
SERBP1	ENST00000370994.8	6512	6534	3UTR	-0.0558696	0.0295291	0.162338
VPS26A	ENST00000395098.5	205	215	CDS	0.0303182	0.0907246	0.14027
VPS26A	ENST00000395098.5	413	430	CDS	-0.0243889	0.140356	0.173775
VPS26A	ENST00000395098.5	894	913	3UTR	0.09895	0.0227294	0.123681
VPS26A	ENST00000395098.5	959	972	3UTR	-0.134179	0.0840834	0.14027
VPS26A	ENST00000395098.5	1082	1099	3UTR	-0.0458889	0.0207455	0.123681
VPS26A	ENST00000395098.5	1112	1126	3UTR	-0.126867	0.0917153	0.14027
VPS26A	ENST00000395098.5	1247	1277	3UTR	-0.161387	0.131747	0.173775
VPS26A	ENST00000395098.5	1331	1354	3UTR	-0.103042	0.103302	0.149214
VPS26A	ENST00000395098.5	1484	1504	3UTR	-0.109238	0.0620874	0.14027
VPS26A	ENST00000395098.5	1510	1523	3UTR	-0.0967857	0.0849053	0.14027
VPS26A	ENST00000395098.5	1606	1631	3UTR	-0.0935385	0.0258231	0.123681
VPS26A	ENST00000395098.5	1660	1711	3UTR	-0.0507212	0.0532188	0.14027
VPS26A	ENST00000395098.5	1789	1804	3UTR	-0.230281	0.0631395	0.14027
VPS26A	ENST00000395098.5	1960	1990	3UTR	-0.0233871	0.0285417	0.123681
VPS26A	ENST00000395098.5	2135	2164	3UTR	-0.145583	0.0401576	0.14027
VPS26A	ENST00000395098.5	2174	2193	3UTR	-0.140425	0.0767882	0.14027
VPS26A	ENST00000395098.5	2251	2266	3UTR	-0.193562	0.134033	0.173775
VPS26A	ENST00000395098.5	2295	2339	3UTR	-0.130711	0.0619264	0.14027
VPS26A	ENST00000395098.5	2361	2379	3UTR	-0.259447	0.0182902	0.123681
VPS26A	ENST00000395098.5	2395	2429	3UTR	-0.0269	0.0191594	0.123681
VPS26A	ENST00000395098.5	2478	2521	3UTR	-0.0641477	0.0905446	0.14027
OXLD1	ENST00000571503.1	241	253	CDS	-0.0260769	0.0753928	0.198112
OXLD1	ENST00000571503.1	554	568	3UTR	0.164167	0.0849053	0.198112
OXLD1	ENST00000571503.1	597	616	3UTR	0.0038	0.0259565	0.181695
SSH1	ENST00000326495.10	4293	4309	3UTR	0.0433529	0.185547	0.230334
SSH1	ENST00000326495.10	4591	4611	3UTR	0.0656667	0.0867841	0.130643
SSH1	ENST00000326495.10	5794	5825	3UTR	-0.365219	0.00122423	0.00734539
SSH1	ENST00000326495.10	5834	5921	3UTR	-0.449892	2.24748e-05	0.000404547
SSH1	ENST00000326495.10	5960	6005	3UTR	-0.399783	7.2466e-05	0.000869592
SSH1	ENST00000326495.10	6022	6050	3UTR	-0.309603	0.0631854	0.126371
SSH1	ENST00000326495.10	6102	6115	3UTR	0.160893	0.0907246	0.130643
SSH1	ENST00000326495.10	6304	6324	3UTR	0.0142857	0.185547	0.230334
SSH1	ENST00000326495.10	6540	6566	3UTR	-0.054463	0.0907246	0.130643
SSH1	ENST00000326495.10	7203	7219	3UTR	0.166912	0.0907246	0.130643
SSH1	ENST00000326495.10	7570	7586	3UTR	0.111382	0.0711066	0.130643
SSH1	ENST00000326495.10	7973	8000	3UTR	0.0946786	0.040029	0.0960695
SSH1	ENST00000326495.10	8219	8248	3UTR	0.157433	0.0263166	0.0885873
SSH1	ENST00000326495.10	8360	8376	3UTR	-0.0708235	0.0907246	0.130643
SSH1	ENST00000326495.10	9188	9207	3UTR	-0.403825	0.0535503	0.116326
SSH1	ENST00000326495.10	9332	9366	3UTR	-0.666057	0.00598228	0.0239291
SSH1	ENST00000326495.10	9968	9984	3UTR	-0.0327941	0.0753928	0.130643
SSH1	ENST00000326495.10	10021	10035	3UTR	-0.663533	0.0346065	0.0958333
SSH1	ENST00000326495.10	10189	10214	3UTR	-0.472635	0.19244	0.230928
SSH1	ENST00000326495.10	10247	10257	3UTR	-0.711455	0.206543	0.235402
SSH1	ENST00000326495.10	10269	10335	3UTR	-0.525478	0.000869016	0.00625691
SSH1	ENST00000326495.10	10405	10448	3UTR	-0.695545	0.00180936	0.00868696
SSH1	ENST00000326495.10	11251	11295	3UTR	-0.557444	0.00029475	0.00265275
SSH1	ENST00000326495.10	11357	11381	3UTR	-0.2949	0.0381442	0.0960695
SSH1	ENST00000326495.10	11393	11465	3UTR	-0.519075	3.07998e-06	0.000110879
SSH1	ENST00000326495.10	11476	11511	3UTR	-0.687569	0.00193043	0.00868696
SSH1	ENST00000326495.10	11516	11542	3UTR	-0.584148	0.0272631	0.0885873
SSH1	ENST00000326495.10	12156	12166	3UTR	0.0216818	0.135949	0.181266
SSH1	ENST00000326495.10	12234	12244	3UTR	-0.110864	0.220604	0.240659
SSH1	ENST00000326495.10	12271	12282	3UTR	-0.07975	0.209246	0.235402
SSH1	ENST00000326495.10	12322	12334	3UTR	-0.703038	0.0549316	0.116326
SSH1	ENST00000326495.10	12377	12390	3UTR	-0.285964	0.100621	0.139322
SSH1	ENST00000326495.10	12455	12467	3UTR	-0.176115	0.0295291	0.0885873
LAMTOR4	ENST00000441173.1	130	153	CDS	0.239146	0.0227294	0.0568234
LAMTOR4	ENST00000441173.1	172	215	CDS	-0.148864	0.0396489	0.0660815
LAMTOR4	ENST00000441173.1	568	587	3UTR	0.088125	0.0907246	0.113406
LAMTOR4	ENST00000441173.1	680	706	3UTR	-0.113444	0.00848	0.0424
SNRNP27	ENST00000244227.8	134	151	CDS	-0.143	0.102447	0.185574
SNRNP27	ENST00000244227.8	333	361	CDS	-0.128517	0.0709381	0.185574
SNRNP27	ENST00000244227.8	448	459	CDS	-0.0397917	0.0528227	0.185574
SNRNP27	ENST00000244227.8	594	609	3UTR	-0.269	0.0767882	0.185574
SNRNP27	ENST00000244227.8	710	727	3UTR	0.0196667	0.0501741	0.185574
SNRNP27	ENST00000244227.8	756	766	3UTR	-0.0661818	0.147254	0.210362
SNRNP27	ENST00000244227.8	914	924	3UTR	-0.00945455	0.100621	0.185574
SNRNP27	ENST00000244227.8	974	991	3UTR	-0.0730556	0.0341765	0.185574
SNRNP27	ENST00000244227.8	1034	1047	3UTR	0.0316071	0.104206	0.185574
SNRNP27	ENST00000244227.8	1119	1154	3UTR	-0.0134167	0.0620874	0.185574
SNRNP27	ENST00000244227.8	1225	1238	3UTR	-0.00292857	0.102447	0.185574
SNRNP27	ENST00000244227.8	1261	1285	3UTR	-0.13978	0.111344	0.185574
SNRNP27	ENST00000244227.8	1297	1320	3UTR	-0.107063	0.127425	0.196039
SNRNP27	ENST00000244227.8	1337	1359	3UTR	-0.145174	0.0606519	0.185574
H1-4	ENST00000304218.5	35	49	CDS	-0.279833	0.147254	0.176704
H1-4	ENST00000304218.5	159	180	CDS	-0.0520455	0.10358	0.15537
H1-4	ENST00000304218.5	282	292	CDS	0.0820455	0.209246	0.209246
H1-4	ENST00000304218.5	307	325	CDS	0.0485789	0.0907246	0.15537
H1-4	ENST00000304218.5	396	459	CDS	-0.0995078	0.000358774	0.00215265
H1-4	ENST00000304218.5	662	702	CDS	-0.0689512	0.00171106	0.00513318
SRRM2	ENST00000301740.13	1320	1332	CDS	-0.0812692	0.178636	0.242679
SRRM2	ENST00000301740.13	2341	2370	CDS	0.02555	0.0161565	0.0817921
SRRM2	ENST00000301740.13	2542	2553	CDS	0.080125	0.100621	0.183494
SRRM2	ENST00000301740.13	2719	2748	CDS	0.0667	0.040029	0.120087
SRRM2	ENST00000301740.13	3309	3326	CDS	0.0163056	0.0598612	0.151524
SRRM2	ENST00000301740.13	3348	3358	CDS	0.0341818	0.0907246	0.17688
SRRM2	ENST00000301740.13	3726	3738	CDS	0.0986923	0.140356	0.218632
SRRM2	ENST00000301740.13	3940	3956	CDS	-0.0419118	0.104206	0.183494
SRRM2	ENST00000301740.13	4030	4042	CDS	-0.0246923	0.0907246	0.17688
SRRM2	ENST00000301740.13	4412	4427	CDS	-0.019625	0.140356	0.218632
SRRM2	ENST00000301740.13	4447	4465	CDS	0.0802632	0.0534484	0.144311
SRRM2	ENST00000301740.13	4503	4518	CDS	-0.0582812	0.0917153	0.17688
SRRM2	ENST00000301740.13	4531	4549	CDS	0.103158	0.0180158	0.0836953
SRRM2	ENST00000301740.13	4942	4997	CDS	0.0484464	0.00301577	0.0348968
SRRM2	ENST00000301740.13	5062	5077	CDS	-0.0312812	0.0207455	0.0880196
SRRM2	ENST00000301740.13	5096	5120	CDS	0.03778	0.040029	0.120087
SRRM2	ENST00000301740.13	5384	5402	CDS	-0.0186053	0.0810996	0.17287
SRRM2	ENST00000301740.13	5418	5429	CDS	-0.0839583	0.100621	0.183494
SRRM2	ENST00000301740.13	5480	5492	CDS	-0.0351923	0.147254	0.219195
SRRM2	ENST00000301740.13	5581	5594	CDS	0.0316786	0.0617671	0.15161
SRRM2	ENST00000301740.13	5717	5729	CDS	-0.04	0.181363	0.242679
SRRM2	ENST00000301740.13	5762	5776	CDS	-0.00363333	0.0295291	0.0996608
SRRM2	ENST00000301740.13	5847	5878	CDS	-0.0653125	0.0649091	0.154636
SRRM2	ENST00000301740.13	5894	5924	CDS	-0.00424194	0.148836	0.219195
SRRM2	ENST00000301740.13	5960	5979	CDS	0.04305	0.029012	0.0996608
SRRM2	ENST00000301740.13	6044	6078	CDS	-0.0560286	0.0496754	0.138748
SRRM2	ENST00000301740.13	6118	6128	CDS	-0.122773	0.140356	0.218632
SRRM2	ENST00000301740.13	6142	6183	CDS	0.0405833	0.0285417	0.0996608
SRRM2	ENST00000301740.13	6242	6262	CDS	0.00969048	0.0849053	0.176342
SRRM2	ENST00000301740.13	6267	6284	CDS	-0.0531944	0.0598612	0.151524
SRRM2	ENST00000301740.13	6337	6371	CDS	-0.0337571	0.00241523	0.0348968
SRRM2	ENST00000301740.13	6608	6626	CDS	-0.0856579	0.147254	0.219195
SRRM2	ENST00000301740.13	6691	6705	CDS	-0.170133	0.116976	0.194842
SRRM2	ENST00000301740.13	6933	6958	CDS	-0.0122885	0.0026581	0.0348968
SRRM2	ENST00000301740.13	6966	7002	CDS	-0.0854459	0.00994089	0.067101
SRRM2	ENST00000301740.13	7020	7070	CDS	-0.0707745	0.00697196	0.051339
SRRM2	ENST00000301740.13	7193	7219	CDS	-0.00227778	0.169013	0.240177
SRRM2	ENST00000301740.13	7273	7300	CDS	-0.118643	0.00529024	0.0440053
SRRM2	ENST00000301740.13	7436	7464	CDS	-0.115155	0.102728	0.183494
SRRM2	ENST00000301740.13	7635	7648	CDS	-0.129714	0.0387781	0.120087
SRRM2	ENST00000301740.13	7695	7737	CDS	-0.261884	0.0144734	0.0792964
SRRM2	ENST00000301740.13	7742	7758	CDS	-0.116294	0.112008	0.193035
SRRM2	ENST00000301740.13	7761	7779	CDS	-0.185868	0.182758	0.242679
SRRM2	ENST00000301740.13	7809	7854	CDS	-0.298663	0.0146845	0.0792964
SRRM2	ENST00000301740.13	7903	7916	CDS	-0.165464	0.181803	0.242679
SRRM2	ENST00000301740.13	7966	7998	CDS	-0.225394	0.018599	0.0836953
SRRM2	ENST00000301740.13	8018	8054	CDS	-0.161392	0.000824899	0.0338233
SRRM2	ENST00000301740.13	8065	8089	CDS	-0.33288	0.00208759	0.0348968
SRRM2	ENST00000301740.13	8122	8147	CDS	-0.409019	0.0217332	0.0880196
SRRM2	ENST00000301740.13	8233	8284	CDS	-0.348654	0.00233899	0.0348968
SRRM2	ENST00000301740.13	8287	8321	CDS	-0.301786	0.0121818	0.075902
SRRM2	ENST00000301740.13	8325	8341	CDS	-0.228588	0.0416151	0.120386
SRRM2	ENST00000301740.13	8364	8415	CDS	-0.317529	0.00365932	0.0370506
SRRM2	ENST00000301740.13	8441	8467	CDS	-0.279704	0.0740762	0.171434
SRRM2	ENST00000301740.13	8495	8586	3UTR	-0.408397	0.00543275	0.0440053
SRRM2	ENST00000301740.13	8591	8642	3UTR	-0.41901	0.000835144	0.0338233
SRRM2	ENST00000301740.13	8649	8661	3UTR	-0.271115	0.153278	0.221706
SRRM2	ENST00000301740.13	8680	8696	3UTR	-0.251588	0.079689	0.17287
SRRM2	ENST00000301740.13	8700	8726	3UTR	-0.307463	0.117868	0.194842
SRRM2	ENST00000301740.13	8771	8805	3UTR	-0.309671	0.0279472	0.0996608
SRRM2	ENST00000301740.13	8871	8936	3UTR	-0.389038	0.079607	0.17287
SNX7	ENST00000306121.8	156	180	CDS	0.1542	0.0279648	0.167899
SNX7	ENST00000306121.8	463	476	CDS	-0.117071	0.0907246	0.191508
SNX7	ENST00000306121.8	493	509	CDS	0.133412	0.040029	0.167899
SNX7	ENST00000306121.8	766	796	CDS	0.0716613	0.0810355	0.191508
SNX7	ENST00000306121.8	807	829	CDS	-0.033587	0.0536638	0.167899
SNX7	ENST00000306121.8	928	939	CDS	-0.00879167	0.110636	0.211214
SNX7	ENST00000306121.8	1149	1187	CDS	0.127628	0.0911945	0.191508
SNX7	ENST00000306121.8	1250	1260	CDS	0.0399091	0.0541597	0.167899
SNX7	ENST00000306121.8	1518	1539	3UTR	-0.299636	0.0559663	0.167899
SNX7	ENST00000306121.8	1542	1556	3UTR	-0.141867	0.0528227	0.167899
SNX7	ENST00000306121.8	1591	1617	3UTR	-0.0394815	0.0050289	0.105607
MTG2	ENST00000370823.7	166	189	CDS	-0.0148542	0.0528227	0.117384
MTG2	ENST00000370823.7	212	238	CDS	0.0449444	0.0219128	0.0986201
MTG2	ENST00000370823.7	272	282	CDS	0.125682	0.0295291	0.0986201
MTG2	ENST00000370823.7	1084	1100	CDS	0.0223529	0.0467462	0.117384
MTG2	ENST00000370823.7	1141	1179	CDS	-0.0219359	0.0635786	0.127157
MTG2	ENST00000370823.7	1277	1296	3UTR	0.003475	0.14316	0.204515
MTG2	ENST00000370823.7	1565	1585	3UTR	0.031119	0.029586	0.0986201
MTG2	ENST00000370823.7	1906	1923	3UTR	0.0139722	0.0520296	0.117384
MTG2	ENST00000370823.7	2170	2186	3UTR	0.0202353	0.0711066	0.1276
MTG2	ENST00000370823.7	2452	2469	3UTR	0.0746944	0.0917153	0.1411
MTG2	ENST00000370823.7	2497	2575	3UTR	-0.262937	0.020406	0.0986201
MTG2	ENST00000370823.7	2619	2648	3UTR	-0.129883	0.000993812	0.00993812
MTG2	ENST00000370823.7	2669	2691	3UTR	-0.31513	0.07656	0.1276
MTG2	ENST00000370823.7	2773	2849	3UTR	-0.404344	0.000782929	0.00993812
PERP	ENST00000421351.4	59	83	5UTR	-0.09822	0.0775658	0.183337
PERP	ENST00000421351.4	523	548	CDS	-0.231558	0.0126647	0.0548805
PERP	ENST00000421351.4	690	716	3UTR	-0.141574	0.00998945	0.0548805
PERP	ENST00000421351.4	740	757	3UTR	-0.00322222	0.029586	0.0961546
PERP	ENST00000421351.4	764	782	3UTR	-0.226237	0.1634	0.249906
PERP	ENST00000421351.4	1003	1016	3UTR	-0.243214	0.029586	0.0961546
PERP	ENST00000421351.4	1039	1070	3UTR	-0.294687	0.0892568	0.185144
PERP	ENST00000421351.4	1081	1110	3UTR	-0.160617	0.121341	0.19718
PERP	ENST00000421351.4	1183	1219	3UTR	-0.131892	0.0370728	0.107099
PERP	ENST00000421351.4	1344	1371	3UTR	-0.479054	0.00352314	0.0308476
PERP	ENST00000421351.4	1382	1394	3UTR	-0.269423	0.0925719	0.185144
PERP	ENST00000421351.4	1397	1418	3UTR	-0.132477	0.119802	0.19718
PERP	ENST00000421351.4	1435	1459	3UTR	-0.38024	0.10696	0.19718
PERP	ENST00000421351.4	1514	1579	3UTR	-0.166515	0.00355934	0.0308476
PERP	ENST00000421351.4	1606	1633	3UTR	-0.247429	0.0670042	0.174211
PERP	ENST00000421351.4	1655	1706	3UTR	-0.310596	0.00153432	0.0308476
PERP	ENST00000421351.4	1721	1753	3UTR	-0.302227	0.0112153	0.0548805
SAFB	ENST00000292123.9	344	381	CDS	0.0744211	0.0222767	0.117362
SAFB	ENST00000292123.9	612	629	CDS	0.21225	0.118068	0.216459
SAFB	ENST00000292123.9	920	941	CDS	0.128932	0.12767	0.221743
SAFB	ENST00000292123.9	974	992	CDS	-0.0220526	0.112008	0.216459
SAFB	ENST00000292123.9	1004	1014	CDS	-0.150682	0.100621	0.216459
SAFB	ENST00000292123.9	1056	1107	CDS	0.00283654	0.00354927	0.0700388
SAFB	ENST00000292123.9	1316	1363	CDS	0.0300104	0.024895	0.117362
SAFB	ENST00000292123.9	1373	1416	CDS	0.0632955	0.0849065	0.200137
SAFB	ENST00000292123.9	1523	1536	CDS	-0.0162857	0.147254	0.231399
SAFB	ENST00000292123.9	1682	1726	CDS	-0.0115222	0.024895	0.117362
SAFB	ENST00000292123.9	1819	1849	CDS	-0.0382742	0.00424478	0.0700388
SAFB	ENST00000292123.9	1880	1905	CDS	-0.0264423	0.0825144	0.200137
SAFB	ENST00000292123.9	1983	2023	CDS	-0.110756	0.0357127	0.146773
SAFB	ENST00000292123.9	2037	2049	CDS	-0.123885	0.0707411	0.194538
SAFB	ENST00000292123.9	2154	2166	CDS	-0.095	0.0211576	0.117362
SAFB	ENST00000292123.9	2250	2279	CDS	-0.222767	0.024895	0.117362
SAFB	ENST00000292123.9	2704	2735	CDS	-0.143016	0.0659326	0.194538
SAFB	ENST00000292123.9	2780	2790	CDS	-0.267727	0.040029	0.146773
SAFB	ENST00000292123.9	2800	2810	CDS	-0.281591	0.14316	0.231399
SAFB	ENST00000292123.9	2827	2870	CDS	-0.187773	0.0498712	0.164575
SAFB	ENST00000292123.9	2938	2975	3UTR	-0.186789	0.112176	0.216459
SUGT1	ENST00000343788.10	38	63	5UTR	0.0402115	0.0541597	0.198075
SUGT1	ENST00000343788.10	363	384	CDS	0.04175	0.0697635	0.198075
SUGT1	ENST00000343788.10	517	535	CDS	0.0767368	0.0528227	0.198075
SUGT1	ENST00000343788.10	538	552	CDS	0.00836667	0.0707411	0.198075
SUGT1	ENST00000343788.10	759	777	CDS	0.0940789	0.0124662	0.174527
MAT2B	ENST00000518095.5	670	686	CDS	0.1525	0.0161565	0.177721
MAT2B	ENST00000518095.5	2576	2598	3UTR	0.00667391	0.00887903	0.177721
ARPIN-AP3S2	ENST00000398333.7	893	907	CDS	-0.0637667	0.0514588	0.18488
ARPIN-AP3S2	ENST00000398333.7	947	966	CDS	0.0078	0.0332729	0.155273
ARPIN-AP3S2	ENST00000398333.7	1570	1584	3UTR	-0.0295333	0.0528227	0.18488
ARPIN-AP3S2	ENST00000398333.7	1832	1868	3UTR	-0.436635	0.000884841	0.00619389
ARPIN-AP3S2	ENST00000398333.7	1875	1915	3UTR	-0.343927	0.000542243	0.00506093
ARPIN-AP3S2	ENST00000398333.7	1932	2049	3UTR	-0.490411	1.48404e-08	4.1553e-07
ARPIN-AP3S2	ENST00000398333.7	2059	2101	3UTR	-0.634267	8.56644e-05	0.0011993
ARPIN-AP3S2	ENST00000398333.7	2104	2130	3UTR	-0.196241	0.0034657	0.0194079
SETDB1	ENST00000271640.9	397	409	CDS	-0.261923	0.0467462	0.149664
SETDB1	ENST00000271640.9	1068	1081	CDS	-0.166036	0.0528227	0.149664
SETDB1	ENST00000271640.9	1142	1162	CDS	0.00211905	0.0377803	0.149664
SETDB1	ENST00000271640.9	1251	1270	CDS	-0.150725	0.098663	0.165866
SETDB1	ENST00000271640.9	1521	1535	CDS	0.0649	0.0487563	0.149664
SETDB1	ENST00000271640.9	1894	1914	CDS	0.0709524	0.0907246	0.165866
SETDB1	ENST00000271640.9	2195	2212	CDS	0.00619444	0.102447	0.165866
SETDB1	ENST00000271640.9	2318	2337	CDS	0.03435	0.0180158	0.122508
SETDB1	ENST00000271640.9	2497	2511	CDS	0.117733	0.0292376	0.149664
SETDB1	ENST00000271640.9	2602	2612	CDS	0.0815	0.211339	0.247777
SETDB1	ENST00000271640.9	2776	2786	CDS	0.0518182	0.0887649	0.165866
SETDB1	ENST00000271640.9	3030	3040	CDS	0.0438636	0.185547	0.225307
SETDB1	ENST00000271640.9	3116	3131	CDS	-0.03675	0.147254	0.217679
SETDB1	ENST00000271640.9	3150	3180	CDS	-0.0444032	0.0711066	0.165866
SETDB1	ENST00000271640.9	3186	3228	CDS	-0.0758023	0.112153	0.173328
SETDB1	ENST00000271640.9	3296	3308	CDS	0.0103462	0.0467462	0.149664
SETDB1	ENST00000271640.9	3324	3359	CDS	-0.113347	0.0820359	0.165866
SETDB1	ENST00000271640.9	3435	3455	CDS	0.0473571	0.183493	0.225307
SETDB1	ENST00000271640.9	3506	3533	CDS	-0.0678036	0.0630448	0.164886
SETDB1	ENST00000271640.9	3541	3600	CDS	-0.0878583	0.00632505	0.122508
SETDB1	ENST00000271640.9	3648	3658	CDS	-0.0836364	0.0528227	0.149664
SETDB1	ENST00000271640.9	3896	3974	CDS	-0.131456	0.010999	0.122508
SETDB1	ENST00000271640.9	3997	4011	CDS	-0.0939	0.171626	0.224434
SETDB1	ENST00000271640.9	4051	4071	CDS	-0.0632857	0.0962588	0.165866
SETDB1	ENST00000271640.9	4083	4103	3UTR	-0.358262	0.0164227	0.122508
SETDB1	ENST00000271640.9	4148	4164	3UTR	-0.274441	0.1634	0.222956
SETDB1	ENST00000271640.9	4174	4188	3UTR	-0.281933	0.163938	0.222956
SETDB1	ENST00000271640.9	4193	4217	3UTR	-0.01518	0.0840834	0.165866
SETDB1	ENST00000271640.9	4336	4359	3UTR	-0.367417	0.00934344	0.122508
TRAPPC3	ENST00000373162.5	21	55	5UTR	-0.143229	0.035172	0.189817
TRAPPC3	ENST00000373162.5	419	435	5UTR	-0.156412	0.0379635	0.189817
TRAPPC3	ENST00000373162.5	915	945	3UTR	-0.207629	0.059575	0.198583
PIGC	ENST00000344529.5	199	230	5UTR	0.0064375	0.0208984	0.0961324
PIGC	ENST00000344529.5	363	375	CDS	-0.135385	0.118068	0.20889
PIGC	ENST00000344529.5	426	468	CDS	0.0584186	0.0124339	0.0714951
PIGC	ENST00000344529.5	475	495	CDS	-0.0587381	0.0925719	0.193559
PIGC	ENST00000344529.5	503	515	CDS	-0.157885	0.0753928	0.19267
PIGC	ENST00000344529.5	577	612	CDS	-0.0581389	0.0630905	0.19267
PIGC	ENST00000344529.5	910	929	CDS	-0.123275	0.112008	0.20889
PIGC	ENST00000344529.5	933	963	CDS	-0.0690161	0.0336912	0.12915
PIGC	ENST00000344529.5	1126	1147	CDS	-0.144023	0.00836435	0.0714951
PIGC	ENST00000344529.5	1178	1226	3UTR	-0.0670714	0.00874075	0.0714951
PIGC	ENST00000344529.5	1287	1300	3UTR	-0.17825	0.0121951	0.0714951
PIGC	ENST00000344529.5	1387	1400	3UTR	0.00775	0.0753928	0.19267
PIGC	ENST00000344529.5	1418	1429	3UTR	-0.173125	0.0887649	0.193559
