## Supplemental Tables for "DHX36 binding induces RNA structurome remodeling and regulates RNA abundance via m^6^A/YTHDF1": Supplemental_Table3(forFig2-3StructurePart).xlsx (part 3 of 3)

### Sheet: DRRs across entire mRNAs (continued)
Supplemental Table S3. DHX36-induced DRRs within DHX36-bound mRNAs
SEC11A	ENST00000559729.5	353	373	5UTR	-0.136857	0.0707411	0.097269
SEC11A	ENST00000559729.5	484	504	CDS	-0.0725238	0.0606519	0.0970626
SEC11A	ENST00000559729.5	515	529	CDS	0.149733	0.0484538	0.0970626
SEC11A	ENST00000559729.5	577	595	CDS	-0.0998158	0.0259565	0.0970626
SEC11A	ENST00000559729.5	732	766	CDS	-0.194271	0.0398473	0.0970626
SEC11A	ENST00000559729.5	991	1003	3UTR	0.0161538	0.0617671	0.0970626
SEC11A	ENST00000559729.5	1043	1057	3UTR	-0.0591	0.110636	0.135222
SEC11A	ENST00000559729.5	1069	1101	3UTR	-0.0993182	0.051571	0.0970626
SEC11A	ENST00000559729.5	1137	1188	3UTR	-0.121683	0.036476	0.0970626
DBNDD2	ENST00000372722.7	341	379	CDS	-0.159167	0.0435449	0.0649404
DBNDD2	ENST00000372722.7	383	398	CDS	0.0724375	0.00852781	0.059212
DBNDD2	ENST00000372722.7	418	438	CDS	0.0190238	0.0867841	0.113487
DBNDD2	ENST00000372722.7	518	528	3UTR	-0.0351818	0.211339	0.224548
DBNDD2	ENST00000372722.7	570	591	3UTR	-0.265568	0.134033	0.162755
DBNDD2	ENST00000372722.7	611	630	3UTR	-0.136425	0.0377803	0.0649404
DBNDD2	ENST00000372722.7	764	793	3UTR	-0.118067	0.0458403	0.0649404
DBNDD2	ENST00000372722.7	840	871	3UTR	-0.236313	0.0108951	0.059212
DBNDD2	ENST00000372722.7	876	908	3UTR	-0.2785	0.00229098	0.0389467
DBNDD2	ENST00000372722.7	964	975	3UTR	-0.347333	0.0279648	0.0594253
DBNDD2	ENST00000372722.7	987	1011	3UTR	-0.26726	0.0208984	0.059212
DBNDD2	ENST00000372722.7	1032	1043	3UTR	-0.133292	0.147254	0.166888
DBNDD2	ENST00000372722.7	1050	1064	3UTR	-0.175267	0.0146913	0.059212
DBNDD2	ENST00000372722.7	1073	1100	3UTR	-0.208768	0.01792	0.059212
DBNDD2	ENST00000372722.7	1120	1133	3UTR	-0.286786	0.0387781	0.0649404
DBNDD2	ENST00000372722.7	1152	1178	3UTR	-0.042	0.0267199	0.0594253
RNPS1	ENST00000320225.10	21	35	5UTR	0.0388667	0.147254	0.223114
RNPS1	ENST00000320225.10	53	68	5UTR	0.0179687	0.0501741	0.144947
RNPS1	ENST00000320225.10	144	188	5UTR	0.0762667	0.00448728	0.0526621
RNPS1	ENST00000320225.10	274	293	CDS	0.020475	0.171626	0.223114
RNPS1	ENST00000320225.10	680	693	CDS	-0.0998214	0.0112471	0.0584851
RNPS1	ENST00000320225.10	869	880	CDS	-0.029625	0.131096	0.213031
RNPS1	ENST00000320225.10	948	979	CDS	-0.0349375	0.105532	0.211064
RNPS1	ENST00000320225.10	1113	1147	3UTR	-0.00778571	0.0181209	0.0785237
RNPS1	ENST00000320225.10	1160	1176	3UTR	-0.0145882	0.00539372	0.0526621
RNPS1	ENST00000320225.10	1195	1207	3UTR	0.0161154	0.0486005	0.144947
RNPS1	ENST00000320225.10	1225	1240	3UTR	-0.155969	0.1634	0.223114
RNPS1	ENST00000320225.10	1272	1286	3UTR	-0.0194333	0.1634	0.223114
RNPS1	ENST00000320225.10	1289	1365	3UTR	-0.035461	0.00810186	0.0526621
RNPS1	ENST00000320225.10	1453	1480	3UTR	-0.280268	0.085111	0.199588
RNPS1	ENST00000320225.10	1492	1510	3UTR	-0.138763	0.0921176	0.199588
RNPS1	ENST00000320225.10	1671	1692	3UTR	-0.202386	0.127954	0.213031
RNPS1	ENST00000320225.10	1764	1774	3UTR	-0.0261364	0.0917153	0.199588
RNPS1	ENST00000320225.10	1829	1865	3UTR	-0.190932	0.0456206	0.144947
RNPS1	ENST00000320225.10	1887	1898	3UTR	-0.369333	0.00805664	0.0526621
RNPS1	ENST00000320225.10	1903	1914	3UTR	-0.33975	0.116699	0.213031
FAM177A1	ENST00000280987.8	114	146	CDS	-0.0587879	0.0324551	0.149854
FAM177A1	ENST00000280987.8	153	182	CDS	-0.00161667	0.0263935	0.149854
FAM177A1	ENST00000280987.8	239	253	CDS	0.196733	0.0705581	0.161804
FAM177A1	ENST00000280987.8	346	383	CDS	0.0631579	0.0710457	0.161804
FAM177A1	ENST00000280987.8	864	887	3UTR	-0.00579167	0.0705581	0.161804
FAM177A1	ENST00000280987.8	950	986	3UTR	-0.0177838	0.0325769	0.149854
FAM177A1	ENST00000280987.8	1051	1061	3UTR	0.0736364	0.147254	0.241917
FAM177A1	ENST00000280987.8	1693	1712	3UTR	-0.076175	0.0501741	0.161804
FAM177A1	ENST00000280987.8	1778	1795	3UTR	-0.396222	0.112008	0.198167
FAM177A1	ENST00000280987.8	1866	1890	3UTR	-0.15114	0.0254842	0.149854
FAM177A1	ENST00000280987.8	1930	1982	3UTR	-0.492434	0.00250274	0.0575629
FAM177A1	ENST00000280987.8	1989	2004	3UTR	-0.365344	0.0469193	0.161804
FAM177A1	ENST00000280987.8	2760	2782	3UTR	-0.134913	0.0924291	0.177156
FAM177A1	ENST00000280987.8	2846	2865	3UTR	-0.016825	0.0773846	0.161804
ZBTB37	ENST00000367701.9	4208	4224	3UTR	0.247735	0.179476	0.23615
ZBTB37	ENST00000367701.9	5663	5673	3UTR	0.203273	0.100621	0.187826
ZBTB37	ENST00000367701.9	5695	5707	3UTR	-0.802231	0.0917153	0.187826
ZBTB37	ENST00000367701.9	7238	7256	3UTR	-0.734895	0.112008	0.196013
ZBTB37	ENST00000367701.9	8520	8533	3UTR	-1.37093	0.0332729	0.187826
ZBTB37	ENST00000367701.9	8575	8611	3UTR	-0.208189	0.0522645	0.187826
ZBTB37	ENST00000367701.9	8652	8665	3UTR	-0.538107	0.0467462	0.187826
ZBTB37	ENST00000367701.9	10874	10888	3UTR	-0.873367	0.070497	0.187826
ZBTB37	ENST00000367701.9	10915	10927	3UTR	0.0586923	0.100621	0.187826
ZBTB37	ENST00000367701.9	13754	13797	3UTR	-0.779227	0.014721	0.187826
ZBTB37	ENST00000367701.9	13812	13823	3UTR	-0.614333	0.0501741	0.187826
ZBTB37	ENST00000367701.9	13946	13972	3UTR	0.00942593	0.175264	0.23615
ZBTB37	ENST00000367701.9	14061	14072	3UTR	-0.374	0.185547	0.23615
ZBTB37	ENST00000367701.9	17078	17094	3UTR	-1.35982	0.0840834	0.187826
ZBTB37	ENST00000367701.9	17172	17185	3UTR	-1.61679	0.0514588	0.187826
ZBTB37	ENST00000367701.9	17653	17664	3UTR	0.022125	0.185547	0.23615
ZBTB37	ENST00000367701.9	18010	18025	3UTR	0.230437	0.185547	0.23615
ZBTB37	ENST00000367701.9	18036	18054	3UTR	0.247526	0.100621	0.187826
ZBTB37	ENST00000367701.9	18511	18551	3UTR	0.114549	0.0541597	0.187826
ZBTB37	ENST00000367701.9	18620	18636	3UTR	0.160971	0.0907246	0.187826
ZBTB37	ENST00000367701.9	18816	18834	3UTR	0.0148947	0.135949	0.223917
ZBTB37	ENST00000367701.9	18976	18987	3UTR	0.223583	0.0907246	0.187826
AC092279.1	ENST00000613065.4	320	331	5UTR	-0.339875	0.0753928	0.158544
AC092279.1	ENST00000613065.4	691	707	CDS	0.158765	0.0487563	0.158544
AC092279.1	ENST00000613065.4	900	917	CDS	0.00897222	0.0705581	0.158544
AC092279.1	ENST00000613065.4	975	985	CDS	0.227182	0.104206	0.162099
AC092279.1	ENST00000613065.4	1066	1082	CDS	-0.163147	0.0924291	0.158544
AC092279.1	ENST00000613065.4	1125	1140	CDS	-0.073	0.0775658	0.158544
AC092279.1	ENST00000613065.4	1247	1259	CDS	0.128231	0.0536638	0.158544
AC092279.1	ENST00000613065.4	1310	1338	CDS	-0.229034	0.0676637	0.158544
AC092279.1	ENST00000613065.4	1351	1367	CDS	0.152735	0.0877772	0.158544
AC092279.1	ENST00000613065.4	1485	1520	CDS	0.0839583	0.0213474	0.158544
AC092279.1	ENST00000613065.4	1545	1560	CDS	-0.08	0.0962588	0.158544
AC092279.1	ENST00000613065.4	1616	1675	CDS	-0.139042	0.00598228	0.158544
AC092279.1	ENST00000613065.4	1749	1768	CDS	0.083575	0.0539009	0.158544
AC092279.1	ENST00000613065.4	1834	1849	CDS	-0.224906	0.117406	0.173019
AC092279.1	ENST00000613065.4	2130	2160	CDS	-0.177823	0.184213	0.247396
AC092279.1	ENST00000613065.4	2412	2424	3UTR	-0.239538	0.0501741	0.158544
AC092279.1	ENST00000613065.4	2440	2471	3UTR	-0.0895156	0.0737662	0.158544
AC092279.1	ENST00000613065.4	2520	2547	3UTR	-0.0727143	0.0820359	0.158544
AC092279.1	ENST00000613065.4	2941	2951	3UTR	0.0978636	0.185547	0.247396
AC092279.1	ENST00000613065.4	3647	3660	3UTR	0.0768214	0.0907246	0.158544
AC092279.1	ENST00000613065.4	3890	3907	3UTR	0.0861667	0.0295291	0.158544
TAX1BP1	ENST00000265393.10	56	72	5UTR	-0.126618	0.147254	0.223419
TAX1BP1	ENST00000265393.10	101	133	5UTR	-0.0948333	0.0635786	0.132299
TAX1BP1	ENST00000265393.10	151	167	5UTR	-0.0159706	0.029586	0.0900705
TAX1BP1	ENST00000265393.10	315	328	CDS	-0.00867857	0.171626	0.243599
TAX1BP1	ENST00000265393.10	460	502	CDS	-0.0629302	0.024895	0.0900705
TAX1BP1	ENST00000265393.10	611	624	CDS	-0.1395	0.171626	0.243599
TAX1BP1	ENST00000265393.10	654	675	CDS	-0.100273	0.146691	0.223419
TAX1BP1	ENST00000265393.10	718	742	CDS	-0.03484	0.0279648	0.0900705
TAX1BP1	ENST00000265393.10	766	800	CDS	-0.0774	0.00456932	0.0287214
TAX1BP1	ENST00000265393.10	819	842	CDS	-0.0794167	0.0464266	0.118801
TAX1BP1	ENST00000265393.10	1004	1025	CDS	-0.129	0.110636	0.18723
TAX1BP1	ENST00000265393.10	1160	1176	CDS	-0.142471	0.0733538	0.134482
TAX1BP1	ENST00000265393.10	1234	1248	CDS	-0.1229	0.0486005	0.118801
TAX1BP1	ENST00000265393.10	1314	1366	CDS	-0.134849	0.000816435	0.00718463
TAX1BP1	ENST00000265393.10	1387	1409	CDS	-0.124848	0.065952	0.132299
TAX1BP1	ENST00000265393.10	1537	1560	CDS	-0.0464167	0.0733538	0.134482
TAX1BP1	ENST00000265393.10	1619	1646	CDS	-0.187518	0.0232343	0.0900705
TAX1BP1	ENST00000265393.10	1766	1786	CDS	-0.179167	0.0661493	0.132299
TAX1BP1	ENST00000265393.10	1839	1852	CDS	-0.185393	0.0458403	0.118801
TAX1BP1	ENST00000265393.10	1887	1909	CDS	-0.274283	0.0250116	0.0900705
TAX1BP1	ENST00000265393.10	1930	1956	CDS	-0.191093	0.0597183	0.132299
TAX1BP1	ENST00000265393.10	1968	1996	CDS	-0.27081	0.0175141	0.0900705
TAX1BP1	ENST00000265393.10	2009	2068	CDS	-0.243867	0.000207597	0.00304475
TAX1BP1	ENST00000265393.10	2084	2108	CDS	-0.39632	0.0307058	0.0900705
TAX1BP1	ENST00000265393.10	2127	2200	CDS	-0.344845	4.20749e-05	0.000925647
TAX1BP1	ENST00000265393.10	2211	2267	CDS	-0.267044	0.000433636	0.00476999
TAX1BP1	ENST00000265393.10	2291	2311	CDS	-0.304048	0.0297537	0.0900705
TAX1BP1	ENST00000265393.10	2326	2336	CDS	-0.351545	0.116976	0.190628
TAX1BP1	ENST00000265393.10	2342	2362	CDS	-0.19631	0.0775144	0.136425
TAX1BP1	ENST00000265393.10	2387	2416	CDS	-0.428683	0.00128431	0.00941831
TAX1BP1	ENST00000265393.10	2428	2458	3UTR	-0.464984	3.71491e-05	0.000925647
PHB2	ENST00000542912.5	60	77	5UTR	-0.00988889	0.0917153	0.163049
PHB2	ENST00000542912.5	140	155	CDS	-0.0735625	0.0917153	0.163049
PHB2	ENST00000542912.5	215	229	CDS	-0.0797667	0.0501741	0.146824
PHB2	ENST00000542912.5	310	324	CDS	-0.0261333	0.0379635	0.146824
PHB2	ENST00000542912.5	393	417	CDS	-0.12448	0.0711226	0.162566
PHB2	ENST00000542912.5	549	564	CDS	-0.114	0.179476	0.220893
PHB2	ENST00000542912.5	613	635	CDS	-0.0876739	0.0527569	0.146824
PHB2	ENST00000542912.5	639	661	CDS	-0.137109	0.131747	0.210795
PHB2	ENST00000542912.5	696	717	CDS	-0.143682	0.0326286	0.146824
PHB2	ENST00000542912.5	755	775	CDS	-0.1605	0.169382	0.220893
PHB2	ENST00000542912.5	965	975	3UTR	-0.0908182	0.176271	0.220893
PHB2	ENST00000542912.5	999	1043	3UTR	-0.202844	0.0224044	0.146824
PHB2	ENST00000542912.5	1090	1118	3UTR	-0.223845	0.0550591	0.146824
UBB	ENST00000302182.8	230	245	CDS	-0.211062	0.098663	0.147995
UBB	ENST00000302182.8	320	346	CDS	-0.14463	0.0441745	0.0993926
UBB	ENST00000302182.8	456	476	CDS	-0.20069	0.058276	0.104897
UBB	ENST00000302182.8	636	662	CDS	-0.0390741	0.00539372	0.0161812
UBB	ENST00000302182.8	672	776	CDS	-0.175848	1.88353e-07	1.69518e-06
UBB	ENST00000302182.8	812	913	3UTR	-0.154044	7.43345e-05	0.000334505
ELOB	ENST00000409906.8	10	23	5UTR	-0.0905357	0.20019	0.230737
ELOB	ENST00000409906.8	86	107	CDS	-0.023	0.0849053	0.191037
ELOB	ENST00000409906.8	321	348	CDS	-0.138643	0.114831	0.206696
ELOB	ENST00000409906.8	372	397	CDS	0.0493077	0.0380894	0.114268
ELOB	ENST00000409906.8	415	431	3UTR	-0.0791176	0.205099	0.230737
ELOB	ENST00000409906.8	529	545	3UTR	0.0863529	0.146811	0.220216
ELOB	ENST00000409906.8	776	797	3UTR	0.12225	0.0180158	0.0959207
ELOB	ENST00000409906.8	911	936	3UTR	-0.13275	0.0213157	0.0959207
NIN	ENST00000453196.5	1253	1272	CDS	-0.01405	0.180655	0.228365
NIN	ENST00000453196.5	2048	2059	CDS	-0.067375	0.185547	0.228365
NIN	ENST00000453196.5	3101	3120	CDS	0.04225	0.0907246	0.178882
NIN	ENST00000453196.5	3465	3477	CDS	0.0327308	0.185547	0.228365
NIN	ENST00000453196.5	3510	3523	CDS	-0.00328571	0.185547	0.228365
NIN	ENST00000453196.5	4115	4138	CDS	-0.00935417	0.0295291	0.118116
NIN	ENST00000453196.5	4673	4685	CDS	0.0459231	0.0289536	0.118116
NIN	ENST00000453196.5	5336	5354	CDS	-0.0942632	0.100621	0.178882
NIN	ENST00000453196.5	5435	5452	CDS	-0.124667	0.0711066	0.178882
NIN	ENST00000453196.5	5679	5701	CDS	-0.172913	0.0220055	0.118116
NIN	ENST00000453196.5	6003	6027	CDS	-0.03576	0.0111271	0.118116
NIN	ENST00000453196.5	6044	6066	CDS	-0.203304	0.0707411	0.178882
NIN	ENST00000453196.5	6232	6242	CDS	-0.187455	0.0907246	0.178882
PLAGL2	ENST00000246229.5	532	555	CDS	0.0381042	0.0907246	0.176913
PLAGL2	ENST00000246229.5	1801	1812	3UTR	0.0242083	0.0907246	0.176913
PLAGL2	ENST00000246229.5	2185	2200	3UTR	0.0811562	0.0501741	0.149492
PLAGL2	ENST00000246229.5	2657	2667	3UTR	0.0148636	0.100621	0.18161
PLAGL2	ENST00000246229.5	2923	2941	3UTR	0.0321842	0.0501741	0.149492
PLAGL2	ENST00000246229.5	3213	3249	3UTR	0.00647297	0.0180158	0.106695
PLAGL2	ENST00000246229.5	3522	3554	3UTR	-0.0833636	0.0180158	0.106695
PLAGL2	ENST00000246229.5	3733	3749	3UTR	-0.00967647	0.029586	0.128206
PLAGL2	ENST00000246229.5	3774	3801	3UTR	0.0766964	0.0617671	0.150557
PLAGL2	ENST00000246229.5	3820	3844	3UTR	-0.05158	0.0707411	0.153272
PLAGL2	ENST00000246229.5	4354	4381	3UTR	-0.181411	0.00254966	0.0994368
PLAGL2	ENST00000246229.5	4497	4532	3UTR	-0.0261389	0.0204815	0.106695
PLAGL2	ENST00000246229.5	4630	4647	3UTR	-0.0688889	0.146811	0.229025
PLAGL2	ENST00000246229.5	4840	4862	3UTR	-0.177174	0.0598612	0.150557
PLAGL2	ENST00000246229.5	4884	4909	3UTR	-0.182269	0.0500003	0.149492
PLAGL2	ENST00000246229.5	4939	4954	3UTR	-0.12275	0.0467462	0.149492
PLAGL2	ENST00000246229.5	5062	5088	3UTR	-0.236037	0.0218862	0.106695
PLAGL2	ENST00000246229.5	5103	5116	3UTR	-0.345679	0.102447	0.18161
PLAGL2	ENST00000246229.5	5155	5180	3UTR	-0.265385	0.0191503	0.106695
PLAGL2	ENST00000246229.5	5197	5217	3UTR	-0.276429	0.016405	0.106695
PLAGL2	ENST00000246229.5	5229	5248	3UTR	-0.31135	0.0536638	0.149492
PLAGL2	ENST00000246229.5	5262	5285	3UTR	-0.235958	0.0190833	0.106695
PLAGL2	ENST00000246229.5	5314	5325	3UTR	-0.107292	0.0707411	0.153272
PLAGL2	ENST00000246229.5	5331	5351	3UTR	-0.2635	0.142941	0.229025
PLAGL2	ENST00000246229.5	5434	5456	3UTR	-0.205804	0.154032	0.231047
PLAGL2	ENST00000246229.5	5518	5546	3UTR	-0.313483	0.121249	0.205597
CSK	ENST00000439220.6	516	537	CDS	-0.0614773	0.0227235	0.214436
CSK	ENST00000439220.6	856	893	CDS	0.0191316	0.0279699	0.214436
CSK	ENST00000439220.6	1576	1607	3UTR	-0.143563	0.0119533	0.214436
ZNF8	ENST00000621650.2	2745	2758	3UTR	0.206536	0.0514588	0.233771
ZNF8	ENST00000621650.2	3321	3333	3UTR	0.0505385	0.0753928	0.233771
ZNF8	ENST00000621650.2	3440	3472	3UTR	0.0613485	0.0649091	0.233771
ZNF8	ENST00000621650.2	3521	3554	3UTR	-0.240426	0.0306544	0.233771
ZNF8	ENST00000621650.2	3756	3766	3UTR	-0.247136	0.104206	0.236201
ZNF8	ENST00000621650.2	4326	4337	3UTR	-0.1555	0.0631395	0.233771
ZNF8	ENST00000621650.2	4778	4799	3UTR	-0.0237045	0.0962588	0.233771
ZNF8	ENST00000621650.2	4836	4849	3UTR	-0.459821	0.0121951	0.233771
ZNF8	ENST00000621650.2	5251	5273	3UTR	-0.147804	0.0536638	0.233771
ZNF8	ENST00000621650.2	5379	5399	3UTR	0.378643	0.0937006	0.233771
ZNF8	ENST00000621650.2	5610	5627	3UTR	0.328667	0.0937006	0.233771
ZNF8	ENST00000621650.2	5974	5993	3UTR	-0.28385	0.0514588	0.233771
ZNF8	ENST00000621650.2	6045	6065	3UTR	-0.0217143	0.029012	0.233771
ZNF8	ENST00000621650.2	8124	8140	3UTR	0.0763529	0.0907246	0.233771
ZNF8	ENST00000621650.2	8265	8286	3UTR	0.0468864	0.0877772	0.233771
MED21	ENST00000546323.5	210	231	CDS	0.0208182	0.0528227	0.123253
MED21	ENST00000546323.5	248	262	CDS	-0.0183	0.0528227	0.123253
MED21	ENST00000546323.5	308	342	CDS	-0.0559	0.00920413	0.0644289
NHLRC2	ENST00000369301.3	508	520	CDS	0.115923	0.185547	0.24992
NHLRC2	ENST00000369301.3	677	697	CDS	0.046	0.0487563	0.124511
NHLRC2	ENST00000369301.3	2224	2240	CDS	0.0187941	0.185547	0.24992
NHLRC2	ENST00000369301.3	2792	2814	3UTR	0.0667174	0.0487563	0.124511
NHLRC2	ENST00000369301.3	3627	3644	3UTR	0.0904167	0.100621	0.174763
NHLRC2	ENST00000369301.3	3963	3986	3UTR	0.0411042	0.0501741	0.124511
NHLRC2	ENST00000369301.3	4113	4127	3UTR	-0.5364	0.0513199	0.124511
NHLRC2	ENST00000369301.3	4143	4246	3UTR	-0.662899	4.81684e-10	3.17912e-08
NHLRC2	ENST00000369301.3	4278	4335	3UTR	-0.67006	2.12381e-05	0.000467239
NHLRC2	ENST00000369301.3	4398	4410	3UTR	0.0751154	0.0501741	0.124511
NHLRC2	ENST00000369301.3	5052	5062	3UTR	-0.230136	0.140356	0.220992
NHLRC2	ENST00000369301.3	5419	5429	3UTR	-0.196318	0.0180158	0.091465
NHLRC2	ENST00000369301.3	5518	5528	3UTR	0.104273	0.172889	0.24992
NHLRC2	ENST00000369301.3	5927	5954	3UTR	-0.0162679	0.176271	0.24992
NHLRC2	ENST00000369301.3	6608	6643	3UTR	0.0942222	0.0457779	0.124511
NHLRC2	ENST00000369301.3	6886	6902	3UTR	0.0107353	0.0907246	0.166328
NHLRC2	ENST00000369301.3	6913	6931	3UTR	0.0604737	0.0867841	0.16365
NHLRC2	ENST00000369301.3	7713	7751	3UTR	-0.453551	0.0121226	0.0808217
NHLRC2	ENST00000369301.3	7762	7780	3UTR	-0.201789	0.0486005	0.124511
NHLRC2	ENST00000369301.3	7789	7824	3UTR	-0.642333	0.0157026	0.0863645
NHLRC2	ENST00000369301.3	7856	7881	3UTR	-0.271385	0.140631	0.220992
NHLRC2	ENST00000369301.3	7903	7991	3UTR	-0.765843	6.91417e-07	2.28167e-05
NHLRC2	ENST00000369301.3	8010	8033	3UTR	-0.214583	0.0122457	0.0808217
NHLRC2	ENST00000369301.3	8045	8077	3UTR	-0.634742	0.000394736	0.00521052
NHLRC2	ENST00000369301.3	8113	8155	3UTR	-1.0371	0.000600908	0.00660999
NHLRC2	ENST00000369301.3	8163	8249	3UTR	-0.546718	0.00639056	0.0527221
NHLRC2	ENST00000369301.3	8262	8306	3UTR	-0.753233	0.000138841	0.00229088
NHLRC2	ENST00000369301.3	8361	8373	3UTR	0.113038	0.0501741	0.124511
NHLRC2	ENST00000369301.3	8395	8405	3UTR	0.146045	0.0867841	0.16365
NHLRC2	ENST00000369301.3	8964	9003	3UTR	0.0483875	0.0138976	0.0833856
NHLRC2	ENST00000369301.3	9380	9393	3UTR	0.00442857	0.104206	0.176349
NHLRC2	ENST00000369301.3	9450	9460	3UTR	0.118591	0.0867841	0.16365
NHLRC2	ENST00000369301.3	9491	9517	3UTR	-0.097963	0.00296077	0.0279158
NHLRC2	ENST00000369301.3	9663	9677	3UTR	0.0184333	0.0962588	0.171705
NHLRC2	ENST00000369301.3	9684	9696	3UTR	-0.159192	0.0707411	0.15061
NHLRC2	ENST00000369301.3	9827	9841	3UTR	0.1095	0.147254	0.226017
NHLRC2	ENST00000369301.3	9998	10016	3UTR	0.0373947	0.0377018	0.124511
NHLRC2	ENST00000369301.3	10190	10208	3UTR	0.0567368	0.0377803	0.124511
NHLRC2	ENST00000369301.3	10329	10359	3UTR	0.049371	0.18173	0.24992
NHLRC2	ENST00000369301.3	10377	10414	3UTR	0.0635658	0.0325769	0.124511
NHLRC2	ENST00000369301.3	10425	10448	3UTR	0.109188	0.0281959	0.124062
NHLRC2	ENST00000369301.3	10452	10466	3UTR	0.1349	0.0528227	0.124511
NHLRC2	ENST00000369301.3	10665	10683	3UTR	0.0339737	0.112008	0.184813
NHLRC2	ENST00000369301.3	10690	10708	3UTR	0.123895	0.0387781	0.124511
NHLRC2	ENST00000369301.3	10727	10737	3UTR	0.00772727	0.0707411	0.15061
NHLRC2	ENST00000369301.3	10755	10804	3UTR	0.08168	0.0248553	0.117175
NHLRC2	ENST00000369301.3	10885	10906	3UTR	-0.0356136	0.0702812	0.15061
NHLRC2	ENST00000369301.3	10912	10924	3UTR	0.164808	0.176271	0.24992
NHLRC2	ENST00000369301.3	10940	10970	3UTR	-0.139258	0.0774715	0.159785
FKBP5	ENST00000536438.5	894	916	CDS	0.00995652	0.0750278	0.183767
FKBP5	ENST00000536438.5	1180	1191	CDS	-0.0626667	0.135949	0.218332
FKBP5	ENST00000536438.5	1206	1220	CDS	-0.0199	0.0711066	0.183767
FKBP5	ENST00000536438.5	1250	1260	CDS	-0.117318	0.0907246	0.183767
FKBP5	ENST00000536438.5	1422	1442	CDS	-0.0574286	0.0962588	0.183767
FKBP5	ENST00000536438.5	1474	1484	CDS	0.0518182	0.0907246	0.183767
FKBP5	ENST00000536438.5	1601	1611	CDS	-0.00777273	0.140356	0.218332
FKBP5	ENST00000536438.5	1947	1961	3UTR	0.000433333	0.0962588	0.183767
FKBP5	ENST00000536438.5	2049	2069	3UTR	-0.121571	0.0962588	0.183767
FKBP5	ENST00000536438.5	2111	2143	3UTR	-0.154318	0.052191	0.183767
FKBP5	ENST00000536438.5	2229	2249	3UTR	-0.0905476	0.0707411	0.183767
FKBP5	ENST00000536438.5	2264	2284	3UTR	-0.161762	0.102447	0.187077
FKBP5	ENST00000536438.5	2319	2349	3UTR	-0.00919355	0.0598612	0.183767
FKBP5	ENST00000536438.5	2355	2382	3UTR	0.00646429	0.163938	0.245908
FKBP5	ENST00000536438.5	2388	2436	3UTR	-0.213969	0.00256295	0.053822
FKBP5	ENST00000536438.5	2446	2459	3UTR	-0.183214	0.110636	0.193613
FKBP5	ENST00000536438.5	2548	2569	3UTR	0.00484091	0.0467462	0.183767
FKBP5	ENST00000536438.5	2650	2661	3UTR	0.091875	0.0501741	0.183767
FKBP5	ENST00000536438.5	2760	2781	3UTR	-0.162659	0.0377803	0.183767
FKBP5	ENST00000536438.5	2821	2832	3UTR	0.0596667	0.135949	0.218332
FKBP5	ENST00000536438.5	2876	2891	3UTR	-0.220531	0.183493	0.248603
FKBP5	ENST00000536438.5	2998	3011	3UTR	0.0233571	0.0173053	0.151333
FKBP5	ENST00000536438.5	3215	3225	3UTR	-0.261909	0.0295291	0.177175
FKBP5	ENST00000536438.5	3281	3291	3UTR	-0.0755	0.0180158	0.151333
FKBP5	ENST00000536438.5	3301	3315	3UTR	-0.0312	0.175264	0.246779
FKBP5	ENST00000536438.5	3387	3436	3UTR	-0.13028	0.0175867	0.151333
FKBP5	ENST00000536438.5	3441	3499	3UTR	-0.246085	0.000810825	0.0340547
FKBP5	ENST00000536438.5	3553	3564	3UTR	0.132167	0.0289536	0.177175
FKBP5	ENST00000536438.5	3638	3656	3UTR	-0.306079	0.0810996	0.183767
FKBP5	ENST00000536438.5	3671	3684	3UTR	-0.100464	0.0539009	0.183767
FKBP5	ENST00000536438.5	3758	3770	3UTR	-0.151769	0.176271	0.246779
TMEM167A	ENST00000502346.2	7	24	5UTR	-0.0989444	0.0180158	0.0960845
TMEM167A	ENST00000502346.2	101	116	CDS	-0.180125	0.135949	0.217519
TMEM167A	ENST00000502346.2	201	211	CDS	-0.0871364	0.0467462	0.149588
TMEM167A	ENST00000502346.2	221	257	CDS	-0.0839865	0.127916	0.217519
TMEM167A	ENST00000502346.2	297	312	3UTR	0.0500312	0.0112471	0.0960845
TMEM167A	ENST00000502346.2	602	619	3UTR	-0.313944	0.112008	0.206783
TMEM167A	ENST00000502346.2	646	674	3UTR	-0.254966	0.0103359	0.0960845
TMEM167A	ENST00000502346.2	688	717	3UTR	-0.04	0.00339862	0.0960845
TMEM167A	ENST00000502346.2	815	825	3UTR	-0.00145455	0.135949	0.217519
TMEM167A	ENST00000502346.2	912	928	3UTR	0.0125588	0.144794	0.224197
TMEM167A	ENST00000502346.2	998	1015	3UTR	0.213583	0.0743893	0.184292
TMEM167A	ENST00000502346.2	1262	1287	3UTR	0.0419808	0.0166627	0.0960845
TMEM167A	ENST00000502346.2	1754	1788	3UTR	0.0159143	0.0151382	0.0960845
TMEM167A	ENST00000502346.2	1957	1974	3UTR	0.0828611	0.0467462	0.149588
TMEM167A	ENST00000502346.2	2131	2171	3UTR	-0.0747439	0.0414802	0.149588
TMEM167A	ENST00000502346.2	2753	2779	3UTR	-0.026963	0.0707411	0.184292
TMEM167A	ENST00000502346.2	2920	2944	3UTR	0.0424	0.0962588	0.200076
TMEM167A	ENST00000502346.2	2975	3023	3UTR	0.0268673	0.0117681	0.0960845
TMEM167A	ENST00000502346.2	3420	3432	3UTR	-0.0766154	0.0295291	0.141524
TMEM167A	ENST00000502346.2	3470	3505	3UTR	-0.02075	0.0466962	0.149588
TMEM167A	ENST00000502346.2	3519	3532	3UTR	-0.0855357	0.102447	0.200076
TMEM167A	ENST00000502346.2	3573	3587	3UTR	-0.0724667	0.135949	0.217519
TMEM167A	ENST00000502346.2	3663	3675	3UTR	-0.109462	0.0767882	0.184292
TMEM167A	ENST00000502346.2	3923	3942	3UTR	-0.132175	0.0925719	0.200076
TMEM167A	ENST00000502346.2	3952	3968	3UTR	-0.0843529	0.0164847	0.0960845
TMEM167A	ENST00000502346.2	4006	4017	3UTR	-0.197125	0.0536638	0.15562
TMEM167A	ENST00000502346.2	4137	4148	3UTR	0.0677083	0.100621	0.200076
TMEM167A	ENST00000502346.2	4269	4286	3UTR	0.0192222	0.154032	0.231047
TMEM167A	ENST00000502346.2	4305	4321	3UTR	-0.179912	0.104206	0.200076
TMEM167A	ENST00000502346.2	4340	4365	3UTR	-0.192135	0.0324326	0.141524
TMEM167A	ENST00000502346.2	4370	4409	3UTR	-0.0345875	0.0124225	0.0960845
TMEM167A	ENST00000502346.2	4425	4472	3UTR	0.0211771	0.0551154	0.15562
EIF4EBP1	ENST00000338825.5	7	26	5UTR	-0.116375	0.0103292	0.0172153
EIF4EBP1	ENST00000338825.5	33	98	CDS	-0.182758	9.72358e-05	0.00024309
EIF4EBP1	ENST00000338825.5	110	126	CDS	-0.0822941	0.0415656	0.046184
EIF4EBP1	ENST00000338825.5	169	198	CDS	-0.192167	0.0165769	0.020958
EIF4EBP1	ENST00000338825.5	211	231	CDS	-0.164595	0.203989	0.203989
EIF4EBP1	ENST00000338825.5	240	286	CDS	-0.122894	0.0167664	0.020958
EIF4EBP1	ENST00000338825.5	292	423	CDS	-0.188068	2.12461e-06	7.08203e-06
EIF4EBP1	ENST00000338825.5	434	532	3UTR	-0.187631	1.04364e-06	5.21821e-06
EIF4EBP1	ENST00000338825.5	554	725	3UTR	-0.188517	2.53242e-08	2.53242e-07
EIF4EBP1	ENST00000338825.5	735	785	3UTR	-0.294206	0.000249257	0.000498515
SESN3	ENST00000536441.7	288	300	5UTR	0.190769	0.0907246	0.176674
SESN3	ENST00000536441.7	873	899	CDS	0.0958519	0.140356	0.207727
SESN3	ENST00000536441.7	2155	2166	3UTR	-0.341042	0.0907246	0.176674
SESN3	ENST00000536441.7	7155	7176	3UTR	-0.0276591	0.146811	0.208923
SESN3	ENST00000536441.7	7291	7309	3UTR	0.0388158	0.140356	0.207727
SESN3	ENST00000536441.7	7985	7999	3UTR	-0.224633	0.100621	0.186149
SESN3	ENST00000536441.7	8007	8050	3UTR	-0.0986477	0.00801182	0.130472
SESN3	ENST00000536441.7	8067	8079	3UTR	-0.411192	0.0379635	0.176674
SESN3	ENST00000536441.7	8116	8130	3UTR	0.129267	0.0887649	0.176674
SESN3	ENST00000536441.7	8271	8283	3UTR	0.130577	0.139259	0.207727
SESN3	ENST00000536441.7	8386	8408	3UTR	-0.107804	0.0211576	0.130472
SESN3	ENST00000536441.7	8420	8433	3UTR	-0.16725	0.0121951	0.130472
SESN3	ENST00000536441.7	8464	8480	3UTR	-0.365324	0.0617671	0.176674
SESN3	ENST00000536441.7	8549	8565	3UTR	-0.161	0.114897	0.202438
SESN3	ENST00000536441.7	8591	8601	3UTR	0.0558636	0.140356	0.207727
SESN3	ENST00000536441.7	8723	8736	3UTR	-0.154964	0.0887649	0.176674
SESN3	ENST00000536441.7	8805	8827	3UTR	-0.316587	0.0164847	0.130472
SESN3	ENST00000536441.7	8963	8984	3UTR	-0.141273	0.0840834	0.176674
SESN3	ENST00000536441.7	8996	9028	3UTR	-0.206439	0.0668072	0.176674
SESN3	ENST00000536441.7	9040	9066	3UTR	-0.330037	0.00129224	0.0478129
SESN3	ENST00000536441.7	9070	9083	3UTR	-0.165679	0.0707411	0.176674
SESN3	ENST00000536441.7	9125	9142	3UTR	-0.486583	0.0711841	0.176674
SESN3	ENST00000536441.7	9182	9210	3UTR	-0.419586	0.059575	0.176674
SESN3	ENST00000536441.7	9225	9256	3UTR	-0.301797	0.0435899	0.176674
SESN3	ENST00000536441.7	9302	9315	3UTR	-0.201286	0.070497	0.176674
SESN3	ENST00000536441.7	9330	9343	3UTR	-0.0404643	0.0183356	0.130472
CFAP97	ENST00000514798.1	626	646	CDS	0.200595	0.139259	0.139259
CFAP97	ENST00000514798.1	1585	1606	CDS	-1.05984	0.000346899	0.00201066
CFAP97	ENST00000514798.1	1637	1666	3UTR	-0.673933	0.012393	0.0173502
CFAP97	ENST00000514798.1	1701	1731	3UTR	-0.837565	0.00921339	0.0161234
CFAP97	ENST00000514798.1	1742	1781	3UTR	-0.798675	0.000574474	0.00201066
CFAP97	ENST00000514798.1	1825	1839	3UTR	-0.5723	0.116483	0.135897
CFAP97	ENST00000514798.1	2663	2682	3UTR	-0.0963	0.00720764	0.0161234
HMGB3	ENST00000325307.12	79	98	CDS	-0.06315	0.0403064	0.137042
HMGB3	ENST00000325307.12	338	371	CDS	0.0536324	0.119825	0.203703
HMGB3	ENST00000325307.12	392	406	CDS	-0.0900667	0.029586	0.125741
HMGB3	ENST00000325307.12	453	463	CDS	-0.157818	0.0917153	0.174858
HMGB3	ENST00000325307.12	539	553	CDS	-0.119867	0.0146913	0.125741
HMGB3	ENST00000325307.12	623	671	CDS	-0.0418163	0.00479053	0.125741
HMGB3	ENST00000325307.12	765	776	3UTR	-0.031375	0.0707411	0.171994
HMGB3	ENST00000325307.12	848	865	3UTR	0.242722	0.116976	0.203703
HMGB3	ENST00000325307.12	893	936	3UTR	-0.0352159	0.0228964	0.125741
HMGB3	ENST00000325307.12	975	994	3UTR	-0.1546	0.0925719	0.174858
HMGB3	ENST00000325307.12	1045	1066	3UTR	0.152068	0.0324551	0.127324
HMGB3	ENST00000325307.12	1093	1121	3UTR	-0.110466	0.0251653	0.125741
HMGB3	ENST00000325307.12	1154	1184	3UTR	-0.0343387	0.0631854	0.169603
HMGB3	ENST00000325307.12	1195	1210	3UTR	-0.0551562	0.0631395	0.169603
HMGB3	ENST00000325307.12	1297	1340	3UTR	-0.0380114	0.026818	0.125741
HMGB3	ENST00000325307.12	1371	1389	3UTR	-0.0514211	0.0107172	0.125741
HMGB3	ENST00000325307.12	1397	1421	3UTR	-0.11388	0.0225717	0.125741
HMGB3	ENST00000325307.12	1431	1444	3UTR	-0.0915	0.147254	0.234686
HMGB3	ENST00000325307.12	1797	1810	3UTR	0.200357	0.0501741	0.15993
HMGB3	ENST00000325307.12	1866	1904	3UTR	0.065359	0.00921059	0.125741
HMGB3	ENST00000325307.12	1966	1976	3UTR	-0.0303636	0.104206	0.189805
HMGB3	ENST00000325307.12	2063	2090	3UTR	0.0350893	0.0259565	0.125741
HMGB3	ENST00000325307.12	2381	2398	3UTR	0.028	0.130941	0.21542
HMGB3	ENST00000325307.12	2599	2620	3UTR	0.126205	0.029586	0.125741
HMGB3	ENST00000325307.12	2632	2659	3UTR	0.0483571	0.0753928	0.171994
HMGB3	ENST00000325307.12	2883	2913	3UTR	-0.0405968	0.0810996	0.172337
HMGB3	ENST00000325307.12	2943	2960	3UTR	0.175917	0.0126647	0.125741
HMGB3	ENST00000325307.12	3001	3025	3UTR	0.01862	0.0539866	0.16196
HMGB3	ENST00000325307.12	3082	3110	3UTR	-0.000844828	0.0909856	0.174858
HMGB3	ENST00000325307.12	3303	3317	3UTR	-0.127833	0.0775658	0.171994
HMGB3	ENST00000325307.12	3358	3374	3UTR	0.0607941	0.0711841	0.171994
HMGB3	ENST00000325307.12	3403	3421	3UTR	0.00789474	0.0377803	0.137042
PPP1CC	ENST00000340766.9	152	170	5UTR	-0.106316	0.029586	0.120683
PPP1CC	ENST00000340766.9	456	478	CDS	0.0263696	0.0962588	0.171127
PPP1CC	ENST00000340766.9	724	746	CDS	0.106891	0.0213474	0.120683
PPP1CC	ENST00000340766.9	778	796	CDS	-0.0141842	0.0936559	0.171127
PPP1CC	ENST00000340766.9	865	902	CDS	0.0885789	0.0377136	0.120683
PPP1CC	ENST00000340766.9	982	993	CDS	0.119083	0.0775658	0.171127
PPP1CC	ENST00000340766.9	1005	1037	CDS	-0.0645758	0.0370849	0.120683
PPP1CC	ENST00000340766.9	1239	1276	3UTR	-0.200066	0.0579325	0.154487
PPP1CC	ENST00000340766.9	1416	1452	3UTR	-0.205946	0.0361733	0.120683
PDIA3	ENST00000300289.10	176	191	CDS	-0.0208438	0.140356	0.229674
PDIA3	ENST00000300289.10	267	309	CDS	-0.0295581	0.00601847	0.043333
PDIA3	ENST00000300289.10	444	457	CDS	-0.10075	0.181363	0.23856
PDIA3	ENST00000300289.10	667	681	CDS	-0.02	0.147254	0.230484
PDIA3	ENST00000300289.10	686	706	CDS	-0.0466429	0.154032	0.231047
PDIA3	ENST00000300289.10	919	947	CDS	-0.083431	0.117406	0.201267
PDIA3	ENST00000300289.10	952	973	CDS	-0.138386	0.10064	0.193131
PDIA3	ENST00000300289.10	1020	1037	CDS	-0.294583	0.104643	0.193131
PDIA3	ENST00000300289.10	1049	1087	CDS	-0.13859	0.107295	0.193131
PDIA3	ENST00000300289.10	1120	1139	CDS	-0.288175	0.0203356	0.122014
PDIA3	ENST00000300289.10	1246	1276	CDS	-0.313742	0.0353501	0.141401
PDIA3	ENST00000300289.10	1283	1314	CDS	-0.207625	0.173679	0.23856
PDIA3	ENST00000300289.10	1339	1356	CDS	-0.155639	0.0711066	0.193131
PDIA3	ENST00000300289.10	1410	1440	CDS	-0.187371	0.0237852	0.122324
PDIA3	ENST00000300289.10	1479	1525	CDS	-0.424649	0.000247403	0.00296884
PDIA3	ENST00000300289.10	1536	1547	CDS	-0.305833	0.0840834	0.193131
PDIA3	ENST00000300289.10	1571	1610	CDS	-0.334612	0.00235749	0.0212174
PDIA3	ENST00000300289.10	1624	1700	3UTR	-0.506526	6.54983e-07	1.17897e-05
PDIA3	ENST00000300289.10	1704	1875	3UTR	-0.510387	3.47855e-09	1.25228e-07
PDIA3	ENST00000300289.10	2003	2019	3UTR	0.0368235	0.0907246	0.193131
PDIA3	ENST00000300289.10	2386	2406	3UTR	0.0364286	0.0528227	0.190162
PDIA3	ENST00000300289.10	2426	2438	3UTR	-0.0696154	0.100621	0.193131
PDIA3	ENST00000300289.10	2668	2695	3UTR	-0.0280714	0.10358	0.193131
PDIA3	ENST00000300289.10	3010	3027	3UTR	0.00133333	0.0907246	0.193131
PDIA3	ENST00000300289.10	3415	3426	3UTR	-0.036875	0.098733	0.193131
PDIA3	ENST00000300289.10	3443	3457	3UTR	-0.0221	0.180655	0.23856
PDIA3	ENST00000300289.10	3466	3479	3UTR	-0.00507143	0.185547	0.23856
PDIA3	ENST00000300289.10	3578	3596	3UTR	-0.0113947	0.027237	0.122567
LUC7L3	ENST00000505658.6	153	167	CDS	0.139433	0.0467462	0.14316
LUC7L3	ENST00000505658.6	257	288	CDS	0.152828	0.0116882	0.119979
LUC7L3	ENST00000505658.6	448	465	CDS	0.152361	0.029586	0.128819
LUC7L3	ENST00000505658.6	480	526	CDS	0.0791915	0.0188164	0.125853
LUC7L3	ENST00000505658.6	771	785	CDS	0.0413	0.135949	0.232756
LUC7L3	ENST00000505658.6	824	843	CDS	-0.2872	0.142941	0.232756
LUC7L3	ENST00000505658.6	925	940	CDS	-0.153094	0.0273068	0.128819
LUC7L3	ENST00000505658.6	1000	1021	CDS	0.218318	0.0925719	0.181441
LUC7L3	ENST00000505658.6	1150	1167	CDS	-0.0597778	0.040029	0.140101
LUC7L3	ENST00000505658.6	1206	1220	CDS	-0.0269333	0.0467462	0.14316
LUC7L3	ENST00000505658.6	1277	1294	CDS	-0.0507778	0.0617671	0.151861
LUC7L3	ENST00000505658.6	1320	1385	CDS	-0.208962	0.000625897	0.0153345
LUC7L3	ENST00000505658.6	1399	1417	CDS	-0.192763	0.173187	0.249593
LUC7L3	ENST00000505658.6	1421	1454	3UTR	-0.0370735	0.0146913	0.119979
LUC7L3	ENST00000505658.6	1495	1518	3UTR	0.128062	0.0737662	0.164297
LUC7L3	ENST00000505658.6	1583	1595	3UTR	0.0400385	0.0711066	0.164297
LUC7L3	ENST00000505658.6	1854	1875	3UTR	0.01375	0.0126849	0.119979
LUC7L3	ENST00000505658.6	2012	2036	3UTR	0.2344	0.0539866	0.146964
LUC7L3	ENST00000505658.6	2174	2188	3UTR	0.0274333	0.14316	0.232756
LUC7L3	ENST00000505658.6	2214	2233	3UTR	0.011575	0.0840834	0.179134
LUC7L3	ENST00000505658.6	2588	2650	3UTR	0.0382381	0.000183695	0.00900108
LUC7L3	ENST00000505658.6	2868	2903	3UTR	0.0142083	0.154125	0.236004
LUC7L3	ENST00000505658.6	2946	2968	3UTR	-0.169674	0.143117	0.232756
LUC7L3	ENST00000505658.6	3006	3047	3UTR	-0.201155	0.0619841	0.151861
LUC7L3	ENST00000505658.6	3058	3068	3UTR	-0.114909	0.0259565	0.128819
LUC7L3	ENST00000505658.6	3154	3169	3UTR	-0.245375	0.0341765	0.128819
LUC7L3	ENST00000505658.6	3178	3190	3UTR	-0.0829615	0.171626	0.249593
LUC7L3	ENST00000505658.6	3204	3214	3UTR	-0.127864	0.0332729	0.128819
LUC7L3	ENST00000505658.6	3226	3271	3UTR	-0.151109	0.0911793	0.181441
LUC7L3	ENST00000505658.6	3335	3376	3UTR	-0.620679	0.00586369	0.0957736
LUC7L3	ENST00000505658.6	3446	3463	3UTR	-0.194444	0.147254	0.232756
LUC7L3	ENST00000505658.6	3531	3549	3UTR	0.0447368	0.0501741	0.14462
LUC7L3	ENST00000505658.6	6182	6219	3UTR	-0.0263158	0.0205474	0.125853
LUC7L3	ENST00000505658.6	6851	6880	3UTR	-0.1058	0.104531	0.197001
DDHD1	ENST00000673822.1	1415	1431	CDS	0.14	0.100621	0.214651
DDHD1	ENST00000673822.1	2231	2259	CDS	0.178034	0.0170032	0.144643
DDHD1	ENST00000673822.1	2585	2599	CDS	0.0334	0.146811	0.248449
DDHD1	ENST00000673822.1	2797	2814	CDS	0.0906111	0.140356	0.248449
DDHD1	ENST00000673822.1	3045	3055	3UTR	0.0310909	0.0887649	0.214651
DDHD1	ENST00000673822.1	3159	3174	3UTR	-0.123156	0.0501741	0.1761
DDHD1	ENST00000673822.1	3388	3404	3UTR	-0.119353	0.027237	0.144643
DDHD1	ENST00000673822.1	3795	3813	3UTR	-0.0675789	0.100621	0.214651
DDHD1	ENST00000673822.1	4205	4218	3UTR	-0.509071	0.102447	0.214651
DDHD1	ENST00000673822.1	4327	4338	3UTR	-0.62825	0.110636	0.221272
DDHD1	ENST00000673822.1	4385	4397	3UTR	0.106385	0.0180158	0.144643
DDHD1	ENST00000673822.1	4889	4912	3UTR	-0.103813	0.029586	0.144643
DDHD1	ENST00000673822.1	5024	5045	3UTR	-0.0647045	0.0295291	0.144643
DDHD1	ENST00000673822.1	5302	5341	3UTR	-0.119538	0.00593672	0.130608
DDHD1	ENST00000673822.1	5545	5563	3UTR	0.00439474	0.135949	0.248449
DDHD1	ENST00000673822.1	5569	5580	3UTR	-0.0815833	0.0907246	0.214651
DDHD1	ENST00000673822.1	5618	5684	3UTR	-0.0892164	0.0026115	0.114906
DDHD1	ENST00000673822.1	6174	6188	3UTR	-0.167967	0.0295291	0.144643
DDHD1	ENST00000673822.1	11558	11576	3UTR	0.170237	0.0295291	0.144643
DDHD1	ENST00000673822.1	11717	11727	3UTR	-0.0845909	0.0907246	0.214651
DDHD1	ENST00000673822.1	12118	12140	3UTR	-0.278739	0.0370849	0.163174
DDHD1	ENST00000673822.1	12232	12252	3UTR	-0.238	0.0962588	0.214651
DDHD1	ENST00000673822.1	12342	12365	3UTR	-0.175167	0.0839783	0.214651
DDHD1	ENST00000673822.1	12514	12529	3UTR	-0.302687	0.146811	0.248449
DDHD1	ENST00000673822.1	12764	12775	3UTR	0.26725	0.0487563	0.1761
DDHD1	ENST00000673822.1	12806	12833	3UTR	-0.0209821	0.0520296	0.1761
PDCD2L	ENST00000246535.4	17	53	CDS	-0.0275946	0.160087	0.241818
PDCD2L	ENST00000246535.4	213	226	CDS	0.0113214	0.0753928	0.188482
PDCD2L	ENST00000246535.4	353	369	CDS	-0.0321471	0.116976	0.212684
PDCD2L	ENST00000246535.4	381	412	CDS	-0.00954687	0.115012	0.212684
PDCD2L	ENST00000246535.4	481	504	CDS	0.0255833	0.0631395	0.188482
PDCD2L	ENST00000246535.4	510	520	CDS	0.0598182	0.147254	0.241818
PDCD2L	ENST00000246535.4	529	543	CDS	-0.182867	0.181363	0.241818
PDCD2L	ENST00000246535.4	580	596	CDS	0.0232353	0.181363	0.241818
PDCD2L	ENST00000246535.4	746	795	CDS	0.07273	0.000686581	0.0137316
PDCD2L	ENST00000246535.4	823	857	CDS	0.0961571	0.0181209	0.0906043
PDCD2L	ENST00000246535.4	883	904	CDS	-0.0897045	0.116483	0.212684
PDCD2L	ENST00000246535.4	914	942	CDS	0.0225517	0.0015311	0.015311
PDCD2L	ENST00000246535.4	955	969	CDS	-0.0354333	0.0753928	0.188482
PDCD2L	ENST00000246535.4	1001	1021	CDS	-0.19581	0.015492	0.0906043
PDCD2L	ENST00000246535.4	1110	1137	3UTR	-0.100393	0.0374402	0.149761
TSHZ1	ENST00000322038.5	851	861	CDS	0.193136	0.185547	0.23343
TSHZ1	ENST00000322038.5	1357	1381	CDS	0.02316	0.0295291	0.160991
TSHZ1	ENST00000322038.5	1631	1649	CDS	0.0538947	0.100621	0.16351
TSHZ1	ENST00000322038.5	1796	1812	CDS	0.0163235	0.211339	0.242418
TSHZ1	ENST00000322038.5	2363	2387	CDS	0.01902	0.0907246	0.163181
TSHZ1	ENST00000322038.5	2422	2441	CDS	0.165525	0.0295291	0.160991
TSHZ1	ENST00000322038.5	2540	2555	CDS	-0.0600313	0.100621	0.16351
TSHZ1	ENST00000322038.5	2604	2615	CDS	-0.00341667	0.0501741	0.160991
TSHZ1	ENST00000322038.5	2647	2660	CDS	0.0801071	0.0907246	0.163181
TSHZ1	ENST00000322038.5	3188	3203	CDS	-0.132281	0.0907246	0.163181
TSHZ1	ENST00000322038.5	3241	3269	CDS	-0.0215345	0.00713309	0.119654
TSHZ1	ENST00000322038.5	3464	3496	CDS	0.0689242	0.0920506	0.163181
TSHZ1	ENST00000322038.5	3616	3639	CDS	-0.112125	0.0458403	0.160991
TSHZ1	ENST00000322038.5	3984	3995	3UTR	-0.0320833	0.0501741	0.160991
TSHZ1	ENST00000322038.5	4072	4132	3UTR	-0.400385	0.00137474	0.0536147
TSHZ1	ENST00000322038.5	4153	4165	3UTR	0.0114615	0.200839	0.242418
TSHZ1	ENST00000322038.5	4168	4180	3UTR	-0.0187308	0.0877772	0.163181
TSHZ1	ENST00000322038.5	4186	4206	3UTR	-0.0917619	0.0536638	0.160991
TSHZ1	ENST00000322038.5	4210	4239	3UTR	-0.0615333	0.0414042	0.160991
TSHZ1	ENST00000322038.5	4270	4284	3UTR	-0.0355333	0.140356	0.210534
TSHZ1	ENST00000322038.5	4287	4305	3UTR	0.0440263	0.0501741	0.160991
TSHZ1	ENST00000322038.5	4314	4339	3UTR	0.0573077	0.00920413	0.119654
TSHZ1	ENST00000322038.5	4407	4417	3UTR	-0.300364	0.211339	0.242418
TSHZ1	ENST00000322038.5	4476	4511	3UTR	-0.113167	0.0397786	0.160991
TSHZ1	ENST00000322038.5	4555	4593	3UTR	-0.0994487	0.0835745	0.163181
TSHZ1	ENST00000322038.5	4621	4642	3UTR	-0.435114	0.0591564	0.163181
TSHZ1	ENST00000322038.5	4646	4661	3UTR	-0.127938	0.0707411	0.163181
TSHZ1	ENST00000322038.5	4664	4678	3UTR	-0.1705	0.147254	0.2127
TSHZ1	ENST00000322038.5	4720	4732	3UTR	-0.124885	0.116976	0.182483
TSHZ1	ENST00000322038.5	4740	4785	3UTR	-0.03675	0.0809372	0.163181
TSHZ1	ENST00000322038.5	4809	4819	3UTR	-0.0177727	0.180655	0.23343
TSHZ1	ENST00000322038.5	4897	4908	3UTR	-0.184417	0.0293537	0.160991
TSHZ1	ENST00000322038.5	4917	4934	3UTR	-0.202306	0.181069	0.23343
TSHZ1	ENST00000322038.5	4942	4955	3UTR	-0.0780714	0.180655	0.23343
ZRSR2	ENST00000307771.7	378	393	CDS	0.102906	0.098733	0.170745
ZRSR2	ENST00000307771.7	870	898	CDS	0.0316724	0.102447	0.170745
ZRSR2	ENST00000307771.7	943	959	CDS	0.146265	0.0501741	0.170745
FBXL3	ENST00000355619.10	135	160	5UTR	-0.116462	0.0810996	0.204883
FBXL3	ENST00000355619.10	173	191	5UTR	-0.104289	0.0263935	0.137
FBXL3	ENST00000355619.10	200	210	5UTR	0.006	0.0907246	0.217739
FBXL3	ENST00000355619.10	315	338	5UTR	0.006	0.0707411	0.203567
FBXL3	ENST00000355619.10	400	417	CDS	0.0293889	0.100621	0.229992
FBXL3	ENST00000355619.10	827	853	CDS	-0.0207037	0.0227235	0.137
FBXL3	ENST00000355619.10	867	905	CDS	0.0738718	0.120804	0.241609
FBXL3	ENST00000355619.10	1006	1049	CDS	-0.00877273	0.00418692	0.100486
FBXL3	ENST00000355619.10	1079	1090	CDS	-0.022625	0.0501741	0.18399
FBXL3	ENST00000355619.10	1231	1262	CDS	-0.092875	0.0218862	0.137
FBXL3	ENST00000355619.10	1664	1685	3UTR	-0.095	0.0285417	0.137
FBXL3	ENST00000355619.10	1906	1931	3UTR	-0.0618462	0.00836435	0.124599
FBXL3	ENST00000355619.10	2018	2042	3UTR	-0.09852	0.0263935	0.137
FBXL3	ENST00000355619.10	2312	2326	3UTR	-0.0723	0.115012	0.240025
FBXL3	ENST00000355619.10	2361	2372	3UTR	-0.3645	0.0775658	0.204883
FBXL3	ENST00000355619.10	2387	2397	3UTR	-0.324909	0.0707411	0.203567
FBXL3	ENST00000355619.10	2549	2568	3UTR	-0.19095	0.0399291	0.159716
FBXL3	ENST00000355619.10	2596	2608	3UTR	-0.139423	0.0536638	0.18399
FBXL3	ENST00000355619.10	2885	2897	3UTR	-0.273885	0.108154	0.235973
FBXL3	ENST00000355619.10	2913	2954	3UTR	-0.17775	0.0720967	0.203567
FBXL3	ENST00000355619.10	3094	3118	3UTR	-0.2579	0.0375974	0.159716
FBXL3	ENST00000355619.10	3161	3229	3UTR	-0.18	0.000808803	0.0388226
FBXL3	ENST00000355619.10	3280	3320	3UTR	-0.197305	0.0247532	0.137
FBXL3	ENST00000355619.10	3412	3460	3UTR	-0.322612	0.0103833	0.124599
MFSD9	ENST00000258436.10	67	83	5UTR	0.220059	0.211339	0.227596
MFSD9	ENST00000258436.10	177	193	CDS	-0.140912	0.211339	0.227596
MFSD9	ENST00000258436.10	1256	1275	CDS	-0.2126	0.070497	0.227596
MFSD9	ENST00000258436.10	1439	1459	CDS	-0.0515238	0.10358	0.227596
MFSD9	ENST00000258436.10	2137	2152	3UTR	-0.0232812	0.185547	0.227596
MFSD9	ENST00000258436.10	2593	2623	3UTR	-0.546774	0.169382	0.227596
MFSD9	ENST00000258436.10	2687	2708	3UTR	-0.390455	0.0107172	0.15004
MFSD9	ENST00000258436.10	2812	2827	3UTR	-0.292938	0.0539009	0.227596
MFSD9	ENST00000258436.10	2854	2866	3UTR	-0.115885	0.181363	0.227596
MFSD9	ENST00000258436.10	3120	3134	3UTR	0.252367	0.0867841	0.227596
MFSD9	ENST00000258436.10	3917	3929	3UTR	0.120885	0.185547	0.227596
MFSD9	ENST00000258436.10	4201	4214	3UTR	-0.0167857	0.185547	0.227596
MFSD9	ENST00000258436.10	4902	4917	3UTR	0.107188	0.185547	0.227596
PIK3CB	ENST00000674063.1	2375	2385	CDS	0.299318	0.172889	0.231933
PIK3CB	ENST00000674063.1	3260	3275	CDS	0.058	0.172889	0.231933
PIK3CB	ENST00000674063.1	4120	4130	3UTR	0.100318	0.0887649	0.231933
PIK3CB	ENST00000674063.1	4293	4303	3UTR	0.00618182	0.185547	0.231933
PIK3CB	ENST00000674063.1	4405	4417	3UTR	0.168462	0.180655	0.231933
PIK3CB	ENST00000674063.1	4517	4543	3UTR	0.0371667	0.104206	0.231933
PIK3CB	ENST00000674063.1	4682	4699	3UTR	-0.269361	0.102042	0.231933
PIK3CB	ENST00000674063.1	4800	4814	3UTR	-0.5511	0.0177612	0.177612
CANX	ENST00000247461.9	1404	1414	CDS	-0.138818	0.0775658	0.138678
CANX	ENST00000247461.9	1546	1563	CDS	-0.299472	0.144566	0.198357
CANX	ENST00000247461.9	1656	1707	CDS	-0.219442	0.0470086	0.086672
CANX	ENST00000247461.9	1719	1745	CDS	-0.198981	0.0936784	0.145448
CANX	ENST00000247461.9	1748	1782	CDS	-0.175786	0.00910344	0.0244138
CANX	ENST00000247461.9	1793	1839	CDS	-0.177447	0.00277635	0.0109203
CANX	ENST00000247461.9	1848	1879	CDS	-0.0774531	0.0174595	0.0367897
CANX	ENST00000247461.9	1886	1903	CDS	-0.251472	0.142941	0.198357
CANX	ENST00000247461.9	1915	1955	3UTR	-0.270037	9.71507e-05	0.000636877
CANX	ENST00000247461.9	2026	2105	3UTR	-0.262781	0.000340021	0.00200613
CANX	ENST00000247461.9	2108	2122	3UTR	-0.188	0.1634	0.214235
CANX	ENST00000247461.9	2126	2146	3UTR	-0.164548	0.0936559	0.145448
CANX	ENST00000247461.9	2149	2179	3UTR	-0.159903	0.0154973	0.0338644
CANX	ENST00000247461.9	2193	2214	3UTR	-0.336182	0.160087	0.214235
CANX	ENST00000247461.9	2222	2246	3UTR	-0.23922	0.0186312	0.0379049
CANX	ENST00000247461.9	2259	2272	3UTR	-0.171143	0.0122681	0.0278391
CANX	ENST00000247461.9	2293	2312	3UTR	-0.172125	0.0103292	0.0249677
CANX	ENST00000247461.9	2338	2439	3UTR	-0.223255	2.1345e-07	3.14838e-06
CANX	ENST00000247461.9	2447	2475	3UTR	-0.364207	0.00256375	0.0108044
CANX	ENST00000247461.9	2507	2541	3UTR	-0.293571	0.0817992	0.141946
CANX	ENST00000247461.9	2546	2607	3UTR	-0.273839	2.7386e-05	0.000201972
CANX	ENST00000247461.9	2613	2643	3UTR	-0.217274	0.000878292	0.00398609
CANX	ENST00000247461.9	2647	2672	3UTR	-0.351865	0.129219	0.195485
CANX	ENST00000247461.9	2675	2700	3UTR	-0.268981	0.0034657	0.0127798
CANX	ENST00000247461.9	2703	2722	3UTR	-0.245775	0.169004	0.216766
CANX	ENST00000247461.9	2731	2829	3UTR	-0.255808	1.27136e-05	0.00010987
CANX	ENST00000247461.9	2834	2882	3UTR	-0.289888	0.000685436	0.00337006
CANX	ENST00000247461.9	2887	2919	3UTR	-0.330318	0.0089469	0.0244138
CANX	ENST00000247461.9	2928	2965	3UTR	-0.195579	0.0103426	0.0249677
CANX	ENST00000247461.9	2978	3179	3UTR	-0.309668	7.49825e-15	2.21198e-13
CANX	ENST00000247461.9	3190	3216	3UTR	-0.277704	0.00700287	0.0206585
CANX	ENST00000247461.9	3219	3274	3UTR	-0.314018	0.000464692	0.00249244
CANX	ENST00000247461.9	3290	3339	3UTR	-0.28602	0.00396579	0.0137636
CANX	ENST00000247461.9	3355	3548	3UTR	-0.369495	1.60932e-12	3.16499e-11
CANX	ENST00000247461.9	3553	3898	3UTR	-0.356319	6.14605e-24	3.62617e-22
CANX	ENST00000247461.9	3905	4009	3UTR	-0.311571	1.62958e-06	1.92291e-05
CANX	ENST00000247461.9	4015	4095	3UTR	-0.270457	1.30355e-05	0.00010987
CANX	ENST00000247461.9	4105	4126	3UTR	-0.199318	0.0427046	0.0839857
CANX	ENST00000247461.9	4147	4168	3UTR	-0.345568	0.0880959	0.145448
CANX	ENST00000247461.9	4218	4234	3UTR	0.0262941	0.0925719	0.145448
CANX	ENST00000247461.9	4247	4260	3UTR	-0.0123929	0.135949	0.198357
CANX	ENST00000247461.9	4277	4306	3UTR	-0.000116667	0.0468862	0.086672
CANX	ENST00000247461.9	4331	4370	3UTR	-0.018175	0.00523988	0.0162712
CANX	ENST00000247461.9	4427	4446	3UTR	-0.0162	0.00429498	0.014078
CANX	ENST00000247461.9	4635	4661	3UTR	0.0264074	0.14316	0.198357
CANX	ENST00000247461.9	4773	4834	3UTR	-0.0116613	0.0105795	0.0249677
RNF19A	ENST00000519449.5	132	156	5UTR	-0.4813	0.0450014	0.151647
RNF19A	ENST00000519449.5	3035	3048	3UTR	-0.127893	0.098733	0.230377
RNF19A	ENST00000519449.5	3408	3430	3UTR	-0.222065	0.0295291	0.151647
RNF19A	ENST00000519449.5	3529	3556	3UTR	0.00330357	0.0449433	0.151647
RNF19A	ENST00000519449.5	3753	3769	3UTR	0.0302353	0.0528227	0.151647
RNF19A	ENST00000519449.5	4056	4069	3UTR	-0.114464	0.0541597	0.151647
UCK1	ENST00000372208.7	73	90	5UTR	-0.0448611	0.0711066	0.137769
UCK1	ENST00000372208.7	210	238	CDS	-0.0296897	0.0415656	0.117139
UCK1	ENST00000372208.7	387	421	CDS	-0.000171429	0.0262459	0.116232
UCK1	ENST00000372208.7	482	494	CDS	0.0459615	0.118068	0.192638
UCK1	ENST00000372208.7	511	545	CDS	-0.0389714	0.0535503	0.127967
UCK1	ENST00000372208.7	638	676	CDS	-0.154295	0.00303523	0.0769571
UCK1	ENST00000372208.7	1035	1055	3UTR	-0.0705238	0.117406	0.192638
UCK1	ENST00000372208.7	1102	1124	3UTR	-0.0650217	0.0227235	0.116232
UCK1	ENST00000372208.7	1144	1162	3UTR	0.0146842	0.0631395	0.134145
UCK1	ENST00000372208.7	1194	1216	3UTR	-0.198804	0.0415656	0.117139
UCK1	ENST00000372208.7	1258	1279	3UTR	-0.0318636	0.110636	0.192638
UCK1	ENST00000372208.7	1434	1446	3UTR	-0.133885	0.140356	0.217552
UCK1	ENST00000372208.7	1493	1513	3UTR	-0.123762	0.0213474	0.116232
UCK1	ENST00000372208.7	1533	1561	3UTR	-0.124569	0.0649091	0.134145
UCK1	ENST00000372208.7	1571	1609	3UTR	-0.0449487	0.0167428	0.116232
UCK1	ENST00000372208.7	1650	1682	3UTR	-0.122424	0.00527459	0.0769571
UCK1	ENST00000372208.7	1719	1730	3UTR	-0.099375	0.0415656	0.117139
UCK1	ENST00000372208.7	1881	1946	3UTR	-0.122545	0.037521	0.117139
UCK1	ENST00000372208.7	1972	1984	3UTR	-0.0910769	0.0536638	0.127967
UCK1	ENST00000372208.7	1995	2017	3UTR	-0.215	0.00744746	0.0769571
RNF168	ENST00000318037.3	2617	2633	3UTR	-0.121765	0.0487563	0.152353
RNF168	ENST00000318037.3	2990	3003	3UTR	0.156429	0.0925719	0.218999
RNF168	ENST00000318037.3	3015	3034	3UTR	-0.275575	0.0403064	0.152353
RNF168	ENST00000318037.3	3049	3076	3UTR	-0.0581607	0.0211576	0.152353
RNF168	ENST00000318037.3	3484	3497	3UTR	0.0328929	0.0295291	0.152353
RNF168	ENST00000318037.3	3899	3968	3UTR	-0.0955429	0.0142601	0.151773
RNF168	ENST00000318037.3	3974	4016	3UTR	-0.103233	0.0980686	0.218999
RNF168	ENST00000318037.3	4095	4124	3UTR	-0.0681333	0.0164079	0.151773
RNF168	ENST00000318037.3	4203	4227	3UTR	-0.08908	0.0711066	0.187925
RNF168	ENST00000318037.3	4293	4309	3UTR	0.0264412	0.0467462	0.152353
RNF168	ENST00000318037.3	4379	4407	3UTR	-0.0819828	0.0112471	0.151773
RNF168	ENST00000318037.3	4647	4660	3UTR	-0.245071	0.0467462	0.152353
RNF168	ENST00000318037.3	4744	4773	3UTR	-0.282117	0.0101646	0.151773
RNF168	ENST00000318037.3	4895	4909	3UTR	0.1786	0.0501741	0.152353
RNF168	ENST00000318037.3	4997	5028	3UTR	-0.0826562	0.0535295	0.152353
RNF168	ENST00000318037.3	5199	5213	3UTR	0.0917	0.0501741	0.152353
RNF168	ENST00000318037.3	5224	5236	3UTR	-0.105	0.100621	0.218999
ANKRD11	ENST00000646838.1	834	858	CDS	-0.01314	0.0917153	0.183431
ANKRD11	ENST00000646838.1	1088	1125	3UTR	0.05025	0.0110075	0.12279
ANKRD11	ENST00000646838.1	1170	1185	3UTR	-0.174969	0.104206	0.187572
ANKRD11	ENST00000646838.1	1315	1338	3UTR	0.127708	0.0295291	0.12279
ANKRD11	ENST00000646838.1	1372	1389	3UTR	0.0597222	0.0753928	0.183431
ANKRD11	ENST00000646838.1	1606	1618	3UTR	0.152192	0.0867841	0.183431
ANKRD11	ENST00000646838.1	1687	1702	3UTR	-0.253344	0.146589	0.239872
ANKRD11	ENST00000646838.1	1779	1811	3UTR	-0.00174242	0.0341083	0.12279
ANKRD11	ENST00000646838.1	1822	1841	3UTR	-0.0773	0.0263935	0.12279
ANKRD11	ENST00000646838.1	1911	1947	3UTR	-0.152041	0.0251856	0.12279
ANKRD11	ENST00000646838.1	2372	2400	3UTR	-0.155914	0.0414802	0.124441
RPL13	ENST00000452368.7	502	524	CDS	-0.122152	0.0606519	0.15163
RPL13	ENST00000452368.7	573	609	3UTR	0.0365405	0.0140039	0.105029
RPL13	ENST00000452368.7	676	698	3UTR	-0.0534565	0.131747	0.197621
RPL13	ENST00000452368.7	723	733	3UTR	0.0358636	0.0962588	0.184393
RPL13	ENST00000452368.7	744	778	3UTR	-0.0149857	0.00869039	0.105029
RPL13	ENST00000452368.7	830	880	3UTR	0.0316275	0.0249268	0.108795
RPL13	ENST00000452368.7	901	915	3UTR	-0.0628	0.029012	0.108795
RPL13	ENST00000452368.7	1063	1076	3UTR	0.0556071	0.110636	0.184393
RPL13	ENST00000452368.7	1242	1261	3UTR	-0.08205	0.098733	0.184393
RPL13	ENST00000452368.7	1373	1389	3UTR	-0.129118	0.0501741	0.150522
TXNDC12	ENST00000610127.2	87	115	CDS	-0.233914	0.0620874	0.227654
TXNDC12	ENST00000610127.2	139	180	CDS	-0.0932024	0.0279472	0.227654
TXNDC12	ENST00000610127.2	572	596	3UTR	-0.0757	0.0512352	0.227654
C18orf54	ENST00000382911.8	3020	3048	3UTR	0.0445	0.0520296	0.130074
C18orf54	ENST00000382911.8	3361	3371	3UTR	-0.0246818	0.100621	0.167702
C18orf54	ENST00000382911.8	3584	3599	3UTR	-0.028875	0.185547	0.231933
C18orf54	ENST00000382911.8	3748	3796	3UTR	-0.081449	0.0101199	0.0505996
DDX6	ENST00000534980.7	468	479	CDS	0.09575	0.172889	0.245576
DDX6	ENST00000534980.7	1090	1116	CDS	-0.0240926	0.100621	0.188665
DDX6	ENST00000534980.7	1142	1173	CDS	0.0338594	0.0487563	0.158468
DDX6	ENST00000534980.7	1494	1513	CDS	0.0439	0.0907246	0.187599
DDX6	ENST00000534980.7	2812	2822	3UTR	-0.1805	0.0867841	0.187599
DDX6	ENST00000534980.7	3142	3168	3UTR	0.0439815	0.029199	0.144653
DDX6	ENST00000534980.7	3197	3208	3UTR	0.0839167	0.139259	0.223808
DDX6	ENST00000534980.7	3318	3328	3UTR	0.0888182	0.185547	0.245576
DDX6	ENST00000534980.7	3377	3398	3UTR	-0.0819773	0.110636	0.191485
DDX6	ENST00000534980.7	3446	3486	3UTR	-0.0308293	0.051347	0.158468
DDX6	ENST00000534980.7	3805	3826	3UTR	-0.105068	0.133201	0.222002
DDX6	ENST00000534980.7	4253	4269	3UTR	0.0193529	0.0753928	0.187599
DDX6	ENST00000534980.7	4469	4481	3UTR	-0.0447692	0.100621	0.188665
DDX6	ENST00000534980.7	4704	4715	3UTR	0.0779167	0.0711066	0.187599
DDX6	ENST00000534980.7	4731	4742	3UTR	-0.133958	0.0917153	0.187599
DDX6	ENST00000534980.7	4923	4937	3UTR	-0.4686	0.153278	0.237845
DDX6	ENST00000534980.7	4952	4962	3UTR	0.121727	0.181363	0.245576
DDX6	ENST00000534980.7	5005	5015	3UTR	-0.183818	0.0528227	0.158468
DDX6	ENST00000534980.7	5109	5120	3UTR	-0.0912083	0.0887649	0.187599
DDX6	ENST00000534980.7	5139	5153	3UTR	-0.217567	0.110636	0.191485
DDX6	ENST00000534980.7	5165	5179	3UTR	-0.124867	0.0631395	0.17758
DDX6	ENST00000534980.7	5222	5237	3UTR	-0.227813	0.183493	0.245576
DDX6	ENST00000534980.7	5249	5270	3UTR	-0.147909	0.0332729	0.144653
DDX6	ENST00000534980.7	5284	5341	3UTR	-0.0925517	0.0355775	0.144653
DDX6	ENST00000534980.7	5359	5394	3UTR	-0.0760417	0.0348475	0.144653
DDX6	ENST00000534980.7	5412	5457	3UTR	-0.405685	0.017498	0.144653
DDX6	ENST00000534980.7	5520	5531	3UTR	-0.493208	0.0385742	0.144653
DDX6	ENST00000534980.7	5539	5552	3UTR	-0.0323214	0.0251856	0.144653
DDX6	ENST00000534980.7	5598	5627	3UTR	-0.24115	0.0377136	0.144653
DDX6	ENST00000534980.7	5696	5715	3UTR	-0.2628	0.00348977	0.144653
DDX6	ENST00000534980.7	5746	5790	3UTR	-0.3028	0.00803377	0.144653
DDX6	ENST00000534980.7	5855	5872	3UTR	-0.279278	0.1634	0.2451
DDX6	ENST00000534980.7	5923	5990	3UTR	-0.282654	0.0187444	0.144653
DDX6	ENST00000534980.7	6030	6045	3UTR	-0.432781	0.0221558	0.144653
GCLM	ENST00000370238.8	958	973	CDS	0.124813	0.100621	0.21382
GCLM	ENST00000370238.8	1123	1133	3UTR	0.0647727	0.0887649	0.21382
GCLM	ENST00000370238.8	2090	2144	3UTR	-0.0077	0.0112471	0.128675
GCLM	ENST00000370238.8	2310	2356	3UTR	-0.454628	0.00106852	0.0363298
GCLM	ENST00000370238.8	2362	2414	3UTR	-0.261311	0.0134437	0.128675
GCLM	ENST00000370238.8	2802	2833	3UTR	-0.175219	0.0276688	0.167332
GCLM	ENST00000370238.8	2836	2877	3UTR	-0.115964	0.0694981	0.201514
GCLM	ENST00000370238.8	3009	3034	3UTR	-0.361038	0.0711226	0.201514
GCLM	ENST00000370238.8	3055	3075	3UTR	-0.450667	0.0151382	0.128675
GCLM	ENST00000370238.8	3362	3386	3UTR	-0.09832	0.0462958	0.170592
GCLM	ENST00000370238.8	3640	3653	3UTR	0.0448571	0.0295291	0.167332
GCLM	ENST00000370238.8	3662	3685	3UTR	-0.115458	0.0501741	0.170592
GCLM	ENST00000370238.8	3760	3781	3UTR	0.0859773	0.0392893	0.170592
GCLM	ENST00000370238.8	4118	4130	3UTR	-0.0718077	0.0907246	0.21382
GCLM	ENST00000370238.8	4702	4714	3UTR	-0.0421923	0.100621	0.21382
GCLM	ENST00000370238.8	4831	4847	3UTR	-0.158971	0.0487563	0.170592
MSH2	ENST00000543555.6	521	544	CDS	-0.0180417	0.0183356	0.0917302
MSH2	ENST00000543555.6	582	596	CDS	-0.0765667	0.146811	0.239287
MSH2	ENST00000543555.6	829	850	CDS	0.0513182	0.0810996	0.210859
MSH2	ENST00000543555.6	868	880	CDS	-0.0739615	0.0295291	0.115164
MSH2	ENST00000543555.6	972	991	CDS	-0.037	0.116976	0.239287
MSH2	ENST00000543555.6	1060	1083	CDS	-0.0263333	0.0183356	0.0917302
MSH2	ENST00000543555.6	1086	1110	CDS	-0.01372	0.0341765	0.121171
MSH2	ENST00000543555.6	1251	1267	CDS	-0.111441	0.154032	0.240289
MSH2	ENST00000543555.6	1641	1658	CDS	-0.0382222	0.104206	0.239062
MSH2	ENST00000543555.6	1674	1689	CDS	-0.0273125	0.147254	0.239287
MSH2	ENST00000543555.6	1803	1822	CDS	-0.1506	0.0591564	0.192258
MSH2	ENST00000543555.6	1878	1890	CDS	-0.107192	0.12767	0.239287
MSH2	ENST00000543555.6	1949	1964	CDS	-0.0259687	0.135949	0.239287
MSH2	ENST00000543555.6	2014	2029	CDS	-0.115469	0.098663	0.239062
MSH2	ENST00000543555.6	2089	2106	CDS	-0.220694	0.129243	0.239287
MSH2	ENST00000543555.6	2262	2279	CDS	-0.0439444	0.0188164	0.0917302
MSH2	ENST00000543555.6	2414	2428	CDS	-0.1341	0.0810996	0.210859
MSH2	ENST00000543555.6	2461	2495	CDS	-0.2918	0.00593068	0.0770988
MSH2	ENST00000543555.6	2553	2564	CDS	-0.2895	0.14316	0.239287
MSH2	ENST00000543555.6	2656	2675	CDS	-0.290825	0.0233948	0.101377
MSH2	ENST00000543555.6	2759	2823	3UTR	-0.372654	6.54604e-05	0.00255296
MSH2	ENST00000543555.6	2826	2853	3UTR	-0.326321	0.0115253	0.090056
MSH2	ENST00000543555.6	2864	2898	3UTR	-0.287314	0.0115456	0.090056
MSH2	ENST00000543555.6	2906	2933	3UTR	-0.291464	0.0668072	0.200422
MSH2	ENST00000543555.6	2948	2984	3UTR	-0.342905	0.00185532	0.0361787
TCP1	ENST00000392168.6	158	187	5UTR	-0.08145	0.0630448	0.145221
TCP1	ENST00000392168.6	696	708	CDS	-0.0637692	0.116976	0.169723
TCP1	ENST00000392168.6	758	794	CDS	-0.0558514	0.0105816	0.0811254
TCP1	ENST00000392168.6	851	862	CDS	-0.006	0.0536638	0.145221
TCP1	ENST00000392168.6	969	985	CDS	-0.219324	0.058276	0.145221
TCP1	ENST00000392168.6	1014	1066	CDS	-0.134868	0.0841455	0.169723
TCP1	ENST00000392168.6	1081	1099	CDS	0.0558421	0.0909856	0.169723
TCP1	ENST00000392168.6	1125	1136	CDS	-0.231583	0.110636	0.169723
TCP1	ENST00000392168.6	1172	1187	CDS	-0.123625	0.0183356	0.10543
TCP1	ENST00000392168.6	1212	1232	CDS	-0.175167	0.0615463	0.145221
TCP1	ENST00000392168.6	1268	1318	CDS	-0.146176	0.00888476	0.0811254
TCP1	ENST00000392168.6	1343	1353	CDS	-0.140727	0.181363	0.245374
TCP1	ENST00000392168.6	1449	1463	CDS	-0.0963	0.118068	0.169723
TCP1	ENST00000392168.6	1524	1540	CDS	-0.148559	0.118068	0.169723
TCP1	ENST00000392168.6	1647	1682	CDS	-0.265194	0.02965	0.13639
TCP1	ENST00000392168.6	1756	1817	CDS	-0.332669	0.000957981	0.0220336
TCP1	ENST00000392168.6	1848	1858	3UTR	-0.201636	0.0631395	0.145221
BAG5	ENST00000445922.2	687	714	CDS	0.028125	0.0177612	0.176741
BAG5	ENST00000445922.2	1264	1278	CDS	-0.0556333	0.0907246	0.219251
BAG5	ENST00000445922.2	1473	1491	CDS	0.111474	0.0711066	0.187463
BAG5	ENST00000445922.2	1737	1760	3UTR	0.109	0.0711066	0.187463
BAG5	ENST00000445922.2	1896	1919	3UTR	0.0521875	0.0487563	0.176741
BAG5	ENST00000445922.2	2183	2211	3UTR	0.0637759	0.027237	0.176741
BAG5	ENST00000445922.2	2670	2709	3UTR	-0.096075	0.0208984	0.176741
BAG5	ENST00000445922.2	2896	2907	3UTR	0.158583	0.140356	0.239431
BAG5	ENST00000445922.2	3423	3444	3UTR	-0.38325	0.0483262	0.176741
BAG5	ENST00000445922.2	3520	3545	3UTR	-0.193423	0.114831	0.222007
BAG5	ENST00000445922.2	3591	3610	3UTR	-0.889	0.128752	0.233363
BAG5	ENST00000445922.2	3615	3638	3UTR	-0.669333	0.0640135	0.187463
BAG5	ENST00000445922.2	3829	3861	3UTR	-0.102591	0.0181209	0.176741
BAG5	ENST00000445922.2	3966	3988	3UTR	0.0215435	0.111021	0.222007
BAG5	ENST00000445922.2	4176	4213	3UTR	-0.0472632	0.0363487	0.176741
BAG5	ENST00000445922.2	4219	4241	3UTR	0.0496087	0.0413655	0.176741
BAG5	ENST00000445922.2	4774	4790	3UTR	-0.0406765	0.098733	0.220251
ADNP2	ENST00000262198.9	38	74	5UTR	0.00421622	0.0750278	0.100695
ADNP2	ENST00000262198.9	506	529	CDS	0.0788542	0.0295291	0.0557772
ADNP2	ENST00000262198.9	821	850	CDS	0.0205167	0.0536638	0.0804957
ADNP2	ENST00000262198.9	875	905	CDS	0.047	0.0289536	0.0557772
ADNP2	ENST00000262198.9	1272	1288	CDS	-0.0187353	0.185547	0.201338
ADNP2	ENST00000262198.9	1373	1385	CDS	0.0468077	0.0907246	0.112853
ADNP2	ENST00000262198.9	1424	1439	CDS	0.0309062	0.0501741	0.0795272
ADNP2	ENST00000262198.9	1562	1574	CDS	-0.0372308	0.0907246	0.112853
ADNP2	ENST00000262198.9	1823	1838	CDS	0.00075	0.140356	0.159071
ADNP2	ENST00000262198.9	1958	1996	CDS	0.0147949	0.00104882	0.00809254
ADNP2	ENST00000262198.9	2404	2461	CDS	-0.0783017	0.00111074	0.00809254
ADNP2	ENST00000262198.9	2705	2731	CDS	0.0305741	0.00460767	0.0190646
ADNP2	ENST00000262198.9	2787	2815	CDS	-0.108172	0.0225717	0.0460462
ADNP2	ENST00000262198.9	2819	2833	CDS	-0.121067	0.0711066	0.0980118
ADNP2	ENST00000262198.9	2845	2864	CDS	0.00845	0.0211576	0.0453632
ADNP2	ENST00000262198.9	2965	2985	CDS	0.032119	0.0501741	0.0795272
ADNP2	ENST00000262198.9	3045	3112	CDS	-0.007375	0.00243445	0.0137952
ADNP2	ENST00000262198.9	3124	3159	CDS	-0.0842222	0.0131311	0.0352466
ADNP2	ENST00000262198.9	3197	3233	CDS	-0.00231081	0.0213474	0.0453632
ADNP2	ENST00000262198.9	3288	3298	CDS	-0.0263182	0.0711066	0.0980118
ADNP2	ENST00000262198.9	3375	3444	CDS	-0.0774071	0.000854579	0.00809254
ADNP2	ENST00000262198.9	3592	3627	CDS	-0.445806	0.00033285	0.00513351
ADNP2	ENST00000262198.9	3636	3646	3UTR	-0.0380455	0.102447	0.1244
ADNP2	ENST00000262198.9	3728	3756	3UTR	-0.141914	0.0190833	0.0453632
ADNP2	ENST00000262198.9	3851	3880	3UTR	-0.0172	0.0206795	0.0453632
ADNP2	ENST00000262198.9	3901	3916	3UTR	-0.1085	0.0887649	0.112853
ADNP2	ENST00000262198.9	3986	4011	3UTR	-0.295423	0.0321177	0.0585002
ADNP2	ENST00000262198.9	4023	4075	3UTR	-0.159481	0.00958244	0.0271503
ADNP2	ENST00000262198.9	4127	4152	3UTR	-0.265192	0.00788396	0.0236519
ADNP2	ENST00000262198.9	4165	4185	3UTR	-0.2255	0.0151382	0.0386024
ADNP2	ENST00000262198.9	4220	4233	3UTR	-0.166571	0.0379635	0.0667634
ADNP2	ENST00000262198.9	4243	4257	3UTR	-0.0192333	0.116976	0.135586
ADNP2	ENST00000262198.9	4262	4277	3UTR	-0.131156	0.0598612	0.0872263
ADNP2	ENST00000262198.9	4334	4356	3UTR	-0.13637	0.00523343	0.0190646
ADNP2	ENST00000262198.9	4377	4476	3UTR	-0.170545	0.000184276	0.00469903
ADNP2	ENST00000262198.9	4479	4496	3UTR	-0.247222	0.115012	0.135586
ADNP2	ENST00000262198.9	4529	4542	3UTR	-0.227571	0.0514588	0.0795272
ADNP2	ENST00000262198.9	4549	4584	3UTR	-0.139806	0.00734831	0.0234227
ADNP2	ENST00000262198.9	4594	4614	3UTR	-0.0438571	0.224402	0.238427
ADNP2	ENST00000262198.9	4635	4685	3UTR	-0.394333	0.00134713	0.00858794
ADNP2	ENST00000262198.9	4733	4765	3UTR	-0.142167	0.0437966	0.0744542
ADNP2	ENST00000262198.9	4768	4786	3UTR	-0.288579	0.154032	0.170774
ADNP2	ENST00000262198.9	4791	4871	3UTR	-0.215253	1.28191e-05	0.000653775
ADNP2	ENST00000262198.9	4890	4921	3UTR	-0.276594	0.00515588	0.0190646
ADNP2	ENST00000262198.9	4956	4993	3UTR	-0.289079	0.00606583	0.0206238
ADNP2	ENST00000262198.9	5005	5049	3UTR	-0.480944	0.000402628	0.00513351
ADNP2	ENST00000262198.9	5053	5087	3UTR	-0.0986286	0.00505468	0.0190646
ADNP2	ENST00000262198.9	5095	5134	3UTR	-0.051525	0.00271107	0.0138265
NAA35	ENST00000361671.10	156	168	CDS	-0.0811538	0.200839	0.228951
NAA35	ENST00000361671.10	601	615	CDS	0.0539	0.200839	0.228951
NAA35	ENST00000361671.10	620	637	CDS	0.125972	0.017144	0.0835769
NAA35	ENST00000361671.10	899	933	CDS	0.0860571	0.0121951	0.0679442
NAA35	ENST00000361671.10	985	995	CDS	0.0205455	0.185547	0.228951
NAA35	ENST00000361671.10	1037	1047	CDS	0.0862273	0.211339	0.228951
NAA35	ENST00000361671.10	1113	1128	CDS	-0.00634375	0.0501741	0.115105
NAA35	ENST00000361671.10	1150	1166	CDS	-0.0110588	0.0907246	0.164105
NAA35	ENST00000361671.10	1179	1219	CDS	0.0284634	0.0324326	0.10253
NAA35	ENST00000361671.10	1241	1260	CDS	-0.0168	0.116976	0.175465
NAA35	ENST00000361671.10	1280	1293	CDS	0.00221429	0.100621	0.166476
NAA35	ENST00000361671.10	1301	1327	CDS	-0.00685185	0.029012	0.10253
NAA35	ENST00000361671.10	1383	1411	CDS	-0.0876724	0.0341765	0.10253
NAA35	ENST00000361671.10	1502	1516	CDS	0.00143333	0.200839	0.228951
NAA35	ENST00000361671.10	1662	1690	CDS	-0.0395517	0.0207455	0.0898974
NAA35	ENST00000361671.10	1698	1714	CDS	-0.0379706	0.223436	0.229316
NAA35	ENST00000361671.10	1770	1850	CDS	-0.141457	6.93577e-05	0.00270495
NAA35	ENST00000361671.10	1853	1883	CDS	-0.175823	0.00429498	0.041876
NAA35	ENST00000361671.10	1906	1925	CDS	-0.180425	0.0925719	0.164105
NAA35	ENST00000361671.10	1939	1982	CDS	-0.0485227	0.00848156	0.0661562
NAA35	ENST00000361671.10	2005	2015	CDS	-0.0743182	0.0467462	0.115105
NAA35	ENST00000361671.10	2021	2039	CDS	-0.0856842	0.102447	0.166476
NAA35	ENST00000361671.10	2044	2056	CDS	-0.346115	0.154032	0.214544
NAA35	ENST00000361671.10	2062	2074	CDS	-0.3695	0.0631395	0.130937
NAA35	ENST00000361671.10	2082	2094	CDS	-0.152615	0.0295291	0.10253
NAA35	ENST00000361671.10	2120	2159	CDS	-0.146638	0.0370849	0.103308
NAA35	ENST00000361671.10	2167	2179	CDS	-0.0117308	0.223436	0.229316
NAA35	ENST00000361671.10	2207	2225	CDS	-0.317316	0.0711066	0.138658
NAA35	ENST00000361671.10	2237	2257	CDS	-0.278214	0.203471	0.228951
NAA35	ENST00000361671.10	2282	2293	CDS	-0.594083	0.175264	0.228951
NAA35	ENST00000361671.10	2300	2371	3UTR	-0.294035	0.00109285	0.0193489
NAA35	ENST00000361671.10	2408	2457	3UTR	-0.21557	0.06379	0.130937
NAA35	ENST00000361671.10	2469	2544	3UTR	-0.347711	0.00148838	0.0193489
NAA35	ENST00000361671.10	2557	2568	3UTR	-0.5575	0.116699	0.175465
NAA35	ENST00000361671.10	2597	2627	3UTR	-0.112226	0.133085	0.192234
NAA35	ENST00000361671.10	2735	2762	3UTR	0.0707679	0.0487563	0.115105
NAA35	ENST00000361671.10	4250	4283	3UTR	-0.405	0.0114925	0.0679442
NAA35	ENST00000361671.10	4287	4298	3UTR	-0.339542	0.209246	0.228951
PRPF40A	ENST00000410080.7	318	330	5UTR	-0.220423	0.0295291	0.162223
PRPF40A	ENST00000410080.7	474	504	5UTR	0.082629	0.0146513	0.158069
PRPF40A	ENST00000410080.7	1053	1067	CDS	-0.0260333	0.100621	0.205741
PRPF40A	ENST00000410080.7	1301	1326	CDS	-0.0460962	0.0381442	0.162223
PRPF40A	ENST00000410080.7	1511	1550	CDS	0.0226875	0.075336	0.205741
PRPF40A	ENST00000410080.7	1667	1677	CDS	0.0437727	0.100621	0.205741
PRPF40A	ENST00000410080.7	1790	1816	CDS	-0.0336852	0.0711841	0.205741
PRPF40A	ENST00000410080.7	1952	1987	CDS	-0.147514	0.103003	0.205741
PRPF40A	ENST00000410080.7	2153	2189	CDS	0.0597838	0.118315	0.227756
PRPF40A	ENST00000410080.7	2270	2280	CDS	-0.134591	0.135949	0.243444
PRPF40A	ENST00000410080.7	2301	2333	CDS	0.0193788	0.0387781	0.162223
PRPF40A	ENST00000410080.7	2467	2481	CDS	-0.202333	0.0962588	0.205741
PRPF40A	ENST00000410080.7	2562	2595	CDS	-0.0288824	0.00194081	0.0298885
PRPF40A	ENST00000410080.7	2639	2683	CDS	-0.226711	0.000775836	0.0298697
PRPF40A	ENST00000410080.7	2739	2755	CDS	-0.349441	0.0921176	0.205741
PRPF40A	ENST00000410080.7	2965	2979	CDS	-0.141533	0.0733538	0.205741
PRPF40A	ENST00000410080.7	3160	3170	CDS	-0.0233182	0.0707411	0.205741
PRPF40A	ENST00000410080.7	3222	3234	CDS	-0.224846	0.133201	0.243444
PRPF40A	ENST00000410080.7	3241	3277	CDS	-0.329865	0.000628617	0.0298697
PRPF40A	ENST00000410080.7	3337	3369	3UTR	-0.263182	0.0387116	0.162223
PRPF40A	ENST00000410080.7	3378	3399	3UTR	-0.170295	0.0469193	0.172038
PRPF40A	ENST00000410080.7	3500	3510	3UTR	-0.295545	0.131096	0.243444
PRPF40A	ENST00000410080.7	3568	3589	3UTR	-0.254295	0.0620874	0.199197
PRPF40A	ENST00000410080.7	3597	3682	3UTR	-0.345797	0.00157757	0.0298885
PRPF40A	ENST00000410080.7	3740	3781	3UTR	-0.283643	0.00494409	0.0634492
PRPF40A	ENST00000410080.7	3865	3875	3UTR	-0.423455	0.040029	0.162223
PRPF40A	ENST00000410080.7	3957	3979	3UTR	-0.488848	0.023829	0.162223
PRPF40A	ENST00000410080.7	4016	4036	3UTR	-0.414095	0.0249999	0.162223
PRPF40A	ENST00000410080.7	4039	4057	3UTR	-0.286132	0.0164227	0.158069
PRPF40A	ENST00000410080.7	4158	4193	3UTR	-0.493694	0.00134468	0.0298885
PRPF40A	ENST00000410080.7	4246	4271	3UTR	-0.311923	0.0457027	0.172038
PRPF40A	ENST00000410080.7	4513	4523	3UTR	-0.0521818	0.0907246	0.205741
PRPF40A	ENST00000410080.7	4717	4729	3UTR	-0.0817692	0.100621	0.205741
PRPF40A	ENST00000410080.7	5125	5151	3UTR	0.00392593	0.0501741	0.175609
PRPF40A	ENST00000410080.7	5195	5209	3UTR	-0.0323	0.100621	0.205741
PRPF40A	ENST00000410080.7	5618	5645	3UTR	0.0269821	0.0292376	0.162223
PRPF40A	ENST00000410080.7	5903	5917	3UTR	0.0571333	0.0907246	0.205741
PRPF40A	ENST00000410080.7	6077	6092	3UTR	0.0679063	0.104206	0.205741
PRPF40A	ENST00000410080.7	6128	6154	3UTR	0.00959259	0.0295291	0.162223
PRPF40A	ENST00000410080.7	6739	6755	3UTR	-0.00911765	0.0907246	0.205741
PRPF40A	ENST00000410080.7	6947	6987	3UTR	-0.0450244	0.0225717	0.162223
PRPF40A	ENST00000410080.7	7255	7278	3UTR	-0.0210417	0.040029	0.162223
PRPF40A	ENST00000410080.7	7854	7870	3UTR	-0.24	0.0536638	0.179657
AFTPH	ENST00000238855.11	795	807	CDS	0.0363462	0.0907246	0.155528
AFTPH	ENST00000238855.11	843	892	CDS	0.05187	0.0016259	0.0156455
AFTPH	ENST00000238855.11	901	917	CDS	0.0922941	0.0705581	0.127005
AFTPH	ENST00000238855.11	1959	1980	CDS	0.0796136	0.029586	0.0710065
AFTPH	ENST00000238855.11	2013	2023	CDS	-0.0851364	0.104206	0.17052
AFTPH	ENST00000238855.11	2087	2119	CDS	0.0830606	0.0259565	0.0667452
AFTPH	ENST00000238855.11	2155	2182	CDS	0.105	0.0163313	0.0489938
AFTPH	ENST00000238855.11	2281	2296	CDS	-0.0194375	0.0501741	0.100085
AFTPH	ENST00000238855.11	2537	2577	CDS	0.0375976	0.00501049	0.0257682
AFTPH	ENST00000238855.11	2753	2770	CDS	-0.0818611	0.0487563	0.100085
AFTPH	ENST00000238855.11	3039	3098	CDS	-0.0620667	0.00680511	0.0272205
AFTPH	ENST00000238855.11	3119	3165	CDS	-0.161968	0.00240971	0.0173499
AFTPH	ENST00000238855.11	3168	3199	3UTR	-0.0402187	0.110636	0.173169
AFTPH	ENST00000238855.11	3214	3235	3UTR	-2.43239	0.000879437	0.0156455
AFTPH	ENST00000238855.11	3267	3292	3UTR	-0.0660385	0.00834339	0.0300362
AFTPH	ENST00000238855.11	3420	3442	3UTR	-0.380543	0.0467462	0.100085
AFTPH	ENST00000238855.11	3525	3543	3UTR	-0.0442632	0.11669	0.175034
AFTPH	ENST00000238855.11	3653	3663	3UTR	-0.147591	0.0528227	0.100085
AFTPH	ENST00000238855.11	3675	3705	3UTR	-0.295887	0.0181209	0.0501808
AFTPH	ENST00000238855.11	3733	3769	3UTR	-0.133932	0.00380064	0.0228038
AFTPH	ENST00000238855.11	3797	3847	3UTR	-0.173824	0.00640575	0.0272205
AFTPH	ENST00000238855.11	3856	3888	3UTR	0.0196667	0.0100968	0.0330442
AFTPH	ENST00000238855.11	3927	4012	3UTR	-0.308163	3.01765e-06	0.000108636
AFTPH	ENST00000238855.11	4041	4079	3UTR	-0.0728462	0.00173839	0.0156455
SEC61G	ENST00000395535.7	254	268	CDS	0.0124667	0.0707411	0.141482
SEC61G	ENST00000395535.7	353	389	3UTR	-0.379135	0.0435449	0.141482
COA6	ENST00000619305.1	82	98	5UTR	-0.00438235	0.0279648	0.0995525
COA6	ENST00000619305.1	259	273	CDS	-0.0637	0.029586	0.0995525
COA6	ENST00000619305.1	288	319	CDS	0.00307812	0.014721	0.0995525
COA6	ENST00000619305.1	385	404	CDS	0.085975	0.0379635	0.0995525
COA6	ENST00000619305.1	534	549	3UTR	0.0660625	0.0414802	0.0995525
STOML2	ENST00000452248.6	9	22	5UTR	0.0293929	0.0907246	0.120376
STOML2	ENST00000452248.6	26	42	5UTR	-0.00876471	0.223436	0.246956
STOML2	ENST00000452248.6	140	167	CDS	-0.154107	0.0188164	0.0605651
STOML2	ENST00000452248.6	194	216	CDS	-0.0989348	0.0377803	0.072126
STOML2	ENST00000452248.6	278	293	CDS	-0.0123125	0.0917153	0.120376
STOML2	ENST00000452248.6	311	330	CDS	-0.007125	0.0917153	0.120376
STOML2	ENST00000452248.6	399	427	CDS	-0.0226207	0.189736	0.221358
STOML2	ENST00000452248.6	433	453	CDS	-0.136167	0.025029	0.0605651
STOML2	ENST00000452248.6	478	493	CDS	0.0170313	0.0326286	0.0685201
STOML2	ENST00000452248.6	507	519	CDS	-0.0717692	0.183493	0.221358
STOML2	ENST00000452248.6	583	614	CDS	-0.113219	0.0130578	0.0605651
STOML2	ENST00000452248.6	655	668	CDS	-0.0517857	0.0259565	0.0605651
STOML2	ENST00000452248.6	768	821	CDS	-0.116315	0.0115928	0.0605651
STOML2	ENST00000452248.6	846	858	CDS	-0.219769	0.0840834	0.120376
STOML2	ENST00000452248.6	873	918	CDS	-0.0993804	0.020148	0.0605651
STOML2	ENST00000452248.6	952	977	CDS	-0.0932308	0.0620874	0.108653
STOML2	ENST00000452248.6	999	1029	CDS	-0.323661	0.0237361	0.0605651
STOML2	ENST00000452248.6	1038	1051	3UTR	-0.456357	0.0122681	0.0605651
STOML2	ENST00000452248.6	1055	1112	3UTR	-0.298026	0.0080827	0.0605651
EXOSC6	ENST00000435634.3	382	393	CDS	-0.0870417	0.100621	0.205113
EXOSC6	ENST00000435634.3	706	780	CDS	0.0314067	0.00894172	0.0737168
EXOSC6	ENST00000435634.3	857	887	3UTR	0.0492903	0.0541597	0.179404
EXOSC6	ENST00000435634.3	916	926	3UTR	0.164	0.0907246	0.204069
EXOSC6	ENST00000435634.3	950	966	3UTR	0.0598529	0.0514588	0.179404
EXOSC6	ENST00000435634.3	1191	1202	3UTR	0.129292	0.146811	0.243889
EXOSC6	ENST00000435634.3	1284	1296	3UTR	-0.273923	0.108154	0.212303
EXOSC6	ENST00000435634.3	1419	1430	3UTR	-0.298625	0.0104313	0.0737168
EXOSC6	ENST00000435634.3	1634	1646	3UTR	-0.172192	0.00952945	0.0737168
EXOSC6	ENST00000435634.3	1655	1681	3UTR	-0.111611	0.0711066	0.204069
EXOSC6	ENST00000435634.3	1745	1757	3UTR	-0.0965769	0.147254	0.243889
EXOSC6	ENST00000435634.3	1770	1781	3UTR	-0.0975833	0.0907246	0.204069
EXOSC6	ENST00000435634.3	1976	2029	3UTR	-0.154583	0.000236833	0.0125522
EXOSC6	ENST00000435634.3	2040	2063	3UTR	-0.0563542	0.142941	0.243889
EXOSC6	ENST00000435634.3	2072	2090	3UTR	-0.365395	0.0332729	0.146955
EXOSC6	ENST00000435634.3	2461	2477	3UTR	-0.118588	0.135949	0.243889
EXOSC6	ENST00000435634.3	2559	2592	3UTR	-0.162456	0.004126	0.0606299
EXOSC6	ENST00000435634.3	2603	2643	3UTR	-0.276988	0.0247532	0.131192
EXOSC6	ENST00000435634.3	2646	2656	3UTR	-0.0622727	0.0711066	0.204069
EXOSC6	ENST00000435634.3	3000	3015	3UTR	-0.0064375	0.0528227	0.179404
EXOSC6	ENST00000435634.3	3126	3144	3UTR	-0.237974	0.0527569	0.179404
EXOSC6	ENST00000435634.3	3233	3265	3UTR	0.0965606	0.00457584	0.0606299
EXOSC6	ENST00000435634.3	3568	3580	3UTR	0.102615	0.146589	0.243889
EXOSC6	ENST00000435634.3	4032	4042	3UTR	0.231773	0.0962588	0.204069
EXOSC6	ENST00000435634.3	4088	4105	3UTR	0.146056	0.0298302	0.143728
EXOSC6	ENST00000435634.3	4384	4412	3UTR	0.0490172	0.00454535	0.0606299
EXOSC6	ENST00000435634.3	4635	4655	3UTR	-0.0150952	0.0887649	0.204069
EXOSC6	ENST00000435634.3	4796	4810	3UTR	-0.119533	0.0767882	0.204069
EXOSC6	ENST00000435634.3	5019	5034	3UTR	-0.0377188	0.0173053	0.101909
EXOSC6	ENST00000435634.3	5043	5059	3UTR	0.101353	0.0925719	0.204069
EXOSC6	ENST00000435634.3	5070	5083	3UTR	-0.168464	0.0111271	0.0737168
EXOSC6	ENST00000435634.3	5102	5130	3UTR	-0.0232241	0.0809714	0.204069
NOP2	ENST00000399466.6	216	228	CDS	0.123	0.0467462	0.182445
NOP2	ENST00000399466.6	358	375	CDS	0.0811667	0.0295291	0.182445
NOP2	ENST00000399466.6	431	456	CDS	-0.0109423	0.029586	0.182445
NOP2	ENST00000399466.6	635	653	CDS	-0.0962632	0.0377803	0.182445
NOP2	ENST00000399466.6	1500	1516	CDS	-0.0352941	0.0514588	0.182445
NOP2	ENST00000399466.6	1726	1755	CDS	-0.194733	0.000214807	0.00837746
NOP2	ENST00000399466.6	1765	1798	CDS	-0.193412	0.00149898	0.0202785
NOP2	ENST00000399466.6	1917	1928	CDS	-0.188458	0.100621	0.245264
NOP2	ENST00000399466.6	1956	1980	CDS	-0.06956	0.058276	0.189397
NOP2	ENST00000399466.6	2091	2117	CDS	-0.0465185	0.0702812	0.210844
NOP2	ENST00000399466.6	2343	2369	CDS	-0.162148	0.0487765	0.182445
NOP2	ENST00000399466.6	2418	2432	CDS	-0.1198	0.0962588	0.245264
NOP2	ENST00000399466.6	2435	2468	CDS	-0.107279	0.0502062	0.182445
NOP2	ENST00000399466.6	2500	2529	CDS	-0.208283	0.100602	0.245264
NOP2	ENST00000399466.6	2543	2562	CDS	-0.4085	0.0140039	0.136538
NOP2	ENST00000399466.6	2566	2635	3UTR	-0.312793	0.00155988	0.0202785
C18orf25	ENST00000619301.4	1321	1339	CDS	0.0809211	0.0501741	0.110905
C18orf25	ENST00000619301.4	1503	1520	3UTR	-0.0746944	0.100621	0.164172
C18orf25	ENST00000619301.4	1780	1797	3UTR	0.03775	0.098733	0.164172
C18orf25	ENST00000619301.4	1835	1852	3UTR	-0.00686111	0.0528227	0.110905
C18orf25	ENST00000619301.4	2480	2502	3UTR	-0.0053913	0.0379635	0.110905
C18orf25	ENST00000619301.4	2580	2616	3UTR	0.0562027	0.0374402	0.110905
C18orf25	ENST00000619301.4	2919	2931	3UTR	0.151577	0.0907246	0.164172
C18orf25	ENST00000619301.4	2939	2950	3UTR	-0.010375	0.0501741	0.110905
C18orf25	ENST00000619301.4	3001	3012	3UTR	-0.424667	0.179476	0.244446
C18orf25	ENST00000619301.4	3267	3294	3UTR	0.115089	0.0414655	0.110905
C18orf25	ENST00000619301.4	3679	3707	3UTR	0.0338276	0.00286499	0.0888147
C18orf25	ENST00000619301.4	4296	4306	3UTR	0.0218636	0.181363	0.244446
C18orf25	ENST00000619301.4	4314	4328	3UTR	-0.253367	0.0536638	0.110905
C18orf25	ENST00000619301.4	4489	4527	3UTR	-0.0212949	0.0180158	0.110905
C18orf25	ENST00000619301.4	4627	4646	3UTR	0.001975	0.131096	0.200687
C18orf25	ENST00000619301.4	4734	4775	3UTR	-0.0783929	0.0126568	0.110905
C18orf25	ENST00000619301.4	4778	4811	3UTR	-0.19925	0.0487765	0.110905
C18orf25	ENST00000619301.4	4866	4879	3UTR	-0.264	0.0220055	0.110905
C18orf25	ENST00000619301.4	4922	4942	3UTR	-0.124548	0.0263935	0.110905
C18orf25	ENST00000619301.4	5027	5037	3UTR	0.0812273	0.0501741	0.110905
C18orf25	ENST00000619301.4	5054	5079	3UTR	-0.058	0.038721	0.110905
C18orf25	ENST00000619301.4	5103	5116	3UTR	-0.0692143	0.135949	0.200687
C18orf25	ENST00000619301.4	5191	5222	3UTR	-0.180125	0.0909856	0.164172
CD55	ENST00000367064.8	371	389	5UTR	-0.093	0.0711066	0.163127
CD55	ENST00000367064.8	393	411	CDS	-0.119974	0.0753928	0.163351
CD55	ENST00000367064.8	637	672	CDS	-0.0406944	0.0403064	0.13986
CD55	ENST00000367064.8	874	886	CDS	-0.207346	0.135949	0.192526
CD55	ENST00000367064.8	995	1016	CDS	-0.0173636	0.0977694	0.173319
CD55	ENST00000367064.8	1060	1088	CDS	0.0105517	0.142941	0.192526
CD55	ENST00000367064.8	1189	1216	CDS	-0.128143	0.0936559	0.173319
CD55	ENST00000367064.8	1254	1264	CDS	-0.0473636	0.104206	0.176698
CD55	ENST00000367064.8	1270	1290	CDS	-0.122857	0.0415656	0.13986
CD55	ENST00000367064.8	1353	1365	CDS	-0.1	0.14316	0.192526
CD55	ENST00000367064.8	1387	1399	CDS	-0.137115	0.140356	0.192526
CD55	ENST00000367064.8	1427	1447	CDS	-0.200286	0.00601847	0.0782402
CD55	ENST00000367064.8	1455	1489	CDS	-0.286614	0.0502062	0.13986
CD55	ENST00000367064.8	1512	1557	CDS	-0.217902	0.00151942	0.0296286
CD55	ENST00000367064.8	1569	1580	3UTR	-0.290625	0.0617671	0.160595
CD55	ENST00000367064.8	1588	1600	3UTR	-0.260308	0.0458403	0.13986
CD55	ENST00000367064.8	1637	1650	3UTR	-0.0321786	0.0486005	0.13986
CD55	ENST00000367064.8	1690	1705	3UTR	-0.128469	0.12767	0.192526
CD55	ENST00000367064.8	1734	1764	3UTR	-0.148355	0.023829	0.132762
CD55	ENST00000367064.8	1864	1909	3UTR	-0.102228	0.0130578	0.114824
CD55	ENST00000367064.8	1995	2019	3UTR	-0.06014	0.0306544	0.132836
CD55	ENST00000367064.8	2092	2116	3UTR	-0.16402	0.014721	0.114824
CD55	ENST00000367064.8	2145	2169	3UTR	-0.38188	0.0831975	0.170774
CD55	ENST00000367064.8	2199	2230	3UTR	-0.115828	0.0306544	0.132836
CD55	ENST00000367064.8	2242	2275	3UTR	-0.258706	0.00129095	0.0296286
CD55	ENST00000367064.8	2284	2311	3UTR	-0.0295357	0.0227235	0.132762
CD55	ENST00000367064.8	2329	2347	3UTR	-0.213763	0.109201	0.177451
CD55	ENST00000367064.8	2354	2367	3UTR	-0.325786	0.0921176	0.173319
CD55	ENST00000367064.8	2373	2390	3UTR	-0.126861	0.0711066	0.163127
CD55	ENST00000367064.8	2511	2521	3UTR	-0.174545	0.180655	0.234852
TRMT2A	ENST00000252136.12	270	288	5UTR	-0.00828947	0.146811	0.220881
TRMT2A	ENST00000252136.12	758	771	CDS	0.0160357	0.029586	0.167206
TRMT2A	ENST00000252136.12	874	886	CDS	0.0598846	0.0173053	0.167206
TRMT2A	ENST00000252136.12	906	920	CDS	-0.0118667	0.0124662	0.167206
TRMT2A	ENST00000252136.12	938	953	CDS	0.023	0.146811	0.220881
TRMT2A	ENST00000252136.12	1081	1099	CDS	0.0398684	0.0617671	0.188441
TRMT2A	ENST00000252136.12	1107	1120	CDS	-0.139429	0.147254	0.220881
TRMT2A	ENST00000252136.12	1194	1231	CDS	-0.0149079	0.040013	0.167206
TRMT2A	ENST00000252136.12	1245	1265	CDS	-0.159976	0.0743893	0.188441
TRMT2A	ENST00000252136.12	1268	1282	CDS	-0.160833	0.146811	0.220881
TRMT2A	ENST00000252136.12	1298	1329	CDS	-0.103641	0.0937006	0.207128
TRMT2A	ENST00000252136.12	1363	1387	CDS	-0.13432	0.0500003	0.175001
TRMT2A	ENST00000252136.12	1457	1467	CDS	-0.0464545	0.140356	0.220881
TRMT2A	ENST00000252136.12	1620	1647	CDS	-0.1655	0.0807604	0.188441
TRMT2A	ENST00000252136.12	1771	1785	CDS	-0.2141	0.0415656	0.167206
TRMT2A	ENST00000252136.12	1826	1850	CDS	-0.13904	0.122147	0.220881
TRMT2A	ENST00000252136.12	1879	1904	CDS	-0.188692	0.0276688	0.167206
TRMT2A	ENST00000252136.12	2027	2043	CDS	-0.197676	0.104643	0.219751
TRMT2A	ENST00000252136.12	2224	2235	3UTR	-0.286833	0.0124662	0.167206
TRMT2A	ENST00000252136.12	2244	2257	3UTR	-0.125214	0.110636	0.220881
TRMT2A	ENST00000252136.12	2367	2379	3UTR	-0.225038	0.0387781	0.167206
TRMT2A	ENST00000252136.12	2411	2425	3UTR	-0.118167	0.0140039	0.167206
TRMT2A	ENST00000252136.12	2489	2509	3UTR	-0.0164286	0.0775658	0.188441
TRMT2A	ENST00000252136.12	2569	2589	3UTR	-0.101571	0.0767882	0.188441
TRMT2A	ENST00000252136.12	2594	2630	3UTR	-0.114041	0.0263491	0.167206
TRMT2A	ENST00000252136.12	2642	2659	3UTR	-0.0648333	0.0711841	0.188441
TRMT2A	ENST00000252136.12	2667	2688	3UTR	-0.0591136	0.131747	0.220881
TRMT2A	ENST00000252136.12	2759	2803	3UTR	0.00848889	0.0437919	0.167206
TOR1A	ENST00000351698.5	194	209	CDS	-0.01025	0.175264	0.204103
TOR1A	ENST00000351698.5	261	284	CDS	0.00847917	0.0207455	0.0568385
TOR1A	ENST00000351698.5	287	302	CDS	-0.0151562	0.14316	0.185266
TOR1A	ENST00000351698.5	436	449	CDS	0.05275	0.0180158	0.0568385
TOR1A	ENST00000351698.5	496	507	CDS	-0.084	0.176271	0.204103
TOR1A	ENST00000351698.5	518	532	CDS	-0.0944333	0.0484538	0.088832
TOR1A	ENST00000351698.5	598	632	CDS	-0.146743	0.0231862	0.0568385
TOR1A	ENST00000351698.5	760	803	CDS	-0.0961591	0.00156652	0.0344634
TOR1A	ENST00000351698.5	1000	1014	CDS	-0.154967	0.0180158	0.0568385
TOR1A	ENST00000351698.5	1023	1057	CDS	-0.130829	0.0394467	0.0788935
TOR1A	ENST00000351698.5	1156	1175	3UTR	-0.1774	0.0598612	0.0940676
TOR1A	ENST00000351698.5	1344	1406	3UTR	-0.158421	0.0550385	0.0931421
TOR1A	ENST00000351698.5	1500	1519	3UTR	-0.063025	0.10064	0.13838
TOR1A	ENST00000351698.5	1575	1615	3UTR	-0.162085	0.020148	0.0568385
TOR1A	ENST00000351698.5	1674	1720	3UTR	-0.0600426	0.00658827	0.0546558
TOR1A	ENST00000351698.5	1803	1825	3UTR	0.0126522	0.0232521	0.0568385
TOR1A	ENST00000351698.5	1842	1853	3UTR	0.0535417	0.211339	0.232473
TOR1A	ENST00000351698.5	1858	1894	3UTR	-0.150041	0.00745306	0.0546558
TOR1A	ENST00000351698.5	1949	1985	3UTR	-0.206959	0.0298174	0.0655983
TOR1A	ENST00000351698.5	2034	2051	3UTR	-0.00516667	0.0775658	0.113763
BNIP2	ENST00000612191.4	118	128	CDS	-0.0199545	0.180655	0.226704
BNIP2	ENST00000612191.4	407	422	CDS	0.135594	0.140356	0.204519
BNIP2	ENST00000612191.4	577	595	CDS	-0.152079	0.0711066	0.161606
BNIP2	ENST00000612191.4	744	782	CDS	-0.0249359	0.045041	0.135399
BNIP2	ENST00000612191.4	852	877	CDS	-0.0894423	0.146811	0.204519
BNIP2	ENST00000612191.4	929	951	CDS	0.0056087	0.102447	0.182941
BNIP2	ENST00000612191.4	1053	1071	CDS	-0.129632	0.00642562	0.0535468
BNIP2	ENST00000612191.4	1158	1175	CDS	-0.114444	0.102447	0.182941
BNIP2	ENST00000612191.4	1299	1325	3UTR	-0.136667	0.00105262	0.0263156
BNIP2	ENST00000612191.4	1355	1371	3UTR	-0.0572353	0.0295291	0.114364
BNIP2	ENST00000612191.4	1544	1562	3UTR	0.0358684	0.0541597	0.135399
BNIP2	ENST00000612191.4	1722	1738	3UTR	-0.0265882	0.0295291	0.114364
BNIP2	ENST00000612191.4	1749	1767	3UTR	-0.107263	0.0917153	0.182941
BNIP2	ENST00000612191.4	1775	1790	3UTR	0.003625	0.00642562	0.0535468
BNIP2	ENST00000612191.4	1842	1867	3UTR	0.09125	0.0500003	0.135399
BNIP2	ENST00000612191.4	1883	1900	3UTR	0.0811389	0.115012	0.191687
BNIP2	ENST00000612191.4	2122	2136	3UTR	-0.3476	0.029012	0.114364
BNIP2	ENST00000612191.4	2270	2325	3UTR	-0.178411	0.032022	0.114364
BNIP2	ENST00000612191.4	2388	2401	3UTR	0.0328214	0.181363	0.226704
BNIP2	ENST00000612191.4	2470	2481	3UTR	0.04825	0.147254	0.204519
UQCRQ	ENST00000378665.1	6	30	5UTR	-0.0864	0.0050927	0.0229171
UQCRQ	ENST00000378665.1	35	52	5UTR	-0.0629722	0.172889	0.1945
UQCRQ	ENST00000378665.1	63	75	5UTR	-0.162885	0.104206	0.176357
UQCRQ	ENST00000378665.1	115	135	5UTR	-0.159857	0.135949	0.176357
UQCRQ	ENST00000378665.1	369	390	CDS	0.00579545	0.104206	0.176357
UQCRQ	ENST00000378665.1	444	476	CDS	0.0256364	0.0122457	0.0367371
UQCRQ	ENST00000378665.1	488	523	3UTR	-0.223625	0.137167	0.176357
UQCRQ	ENST00000378665.1	527	559	3UTR	-0.0206667	0.00487522	0.0229171
KDELR2	ENST00000258739.9	324	334	CDS	-0.0485909	0.0907246	0.211344
KDELR2	ENST00000258739.9	426	436	CDS	-0.193864	0.0501741	0.15396
KDELR2	ENST00000258739.9	489	510	CDS	-0.00297727	0.029586	0.138068
KDELR2	ENST00000258739.9	729	748	3UTR	-0.00425	0.0775658	0.191633
KDELR2	ENST00000258739.9	931	942	3UTR	-0.274875	0.0295291	0.138068
KDELR2	ENST00000258739.9	1094	1106	3UTR	-0.0928462	0.0295291	0.138068
KDELR2	ENST00000258739.9	1228	1238	3UTR	-0.0979545	0.140356	0.245624
KDELR2	ENST00000258739.9	1253	1263	3UTR	-0.174091	0.100621	0.211344
KDELR2	ENST00000258739.9	1458	1487	3UTR	-0.142983	0.0191503	0.134052
KDELR2	ENST00000258739.9	1500	1521	3UTR	0.0176818	0.0379635	0.153897
KDELR2	ENST00000258739.9	1586	1596	3UTR	0.158227	0.147254	0.247386
KDELR2	ENST00000258739.9	1698	1726	3UTR	-0.1235	0.10064	0.211344
KDELR2	ENST00000258739.9	1772	1795	3UTR	0.0181042	0.0403064	0.153897
KDELR2	ENST00000258739.9	1822	1846	3UTR	-0.16502	0.119825	0.228758
KDELR2	ENST00000258739.9	1954	1997	3UTR	-0.232761	0.0090063	0.106017
KDELR2	ENST00000258739.9	2073	2093	3UTR	-0.132929	0.00166794	0.0700535
KDELR2	ENST00000258739.9	2105	2126	3UTR	-0.0538636	0.0513199	0.15396
KDELR2	ENST00000258739.9	2140	2163	3UTR	-0.0771458	0.0155819	0.130888
KDELR2	ENST00000258739.9	2383	2401	3UTR	-0.264289	0.00904083	0.106017
KDELR2	ENST00000258739.9	2416	2434	3UTR	-0.0872368	0.0100968	0.106017
KDELR2	ENST00000258739.9	2437	2466	3UTR	-0.20965	0.10696	0.21392
KDELR2	ENST00000258739.9	2479	2491	3UTR	-0.053	0.131096	0.239393
KDELR2	ENST00000258739.9	2533	2543	3UTR	-0.389273	0.0631395	0.17679
KDELR2	ENST00000258739.9	2560	2609	3UTR	-0.13035	0.0469222	0.15396
KDELR2	ENST00000258739.9	2660	2685	3UTR	-0.230673	0.0705876	0.185293
HSPA8	ENST00000453788.6	435	460	CDS	0.0687308	0.0332729	0.214046
HSPA8	ENST00000453788.6	1041	1052	CDS	-0.107167	0.0541597	0.227471
HSPA8	ENST00000453788.6	1163	1199	CDS	-0.139432	0.00823618	0.124706
HSPA8	ENST00000453788.6	1703	1733	CDS	-0.260242	0.0407706	0.214046
HSPA8	ENST00000453788.6	1940	1973	3UTR	-0.336309	0.0118767	0.124706
XPR1	ENST00000367590.9	178	193	CDS	0.113812	0.0501741	0.150522
XPR1	ENST00000367590.9	3029	3060	3UTR	-0.120906	0.0257473	0.133137
XPR1	ENST00000367590.9	3309	3334	3UTR	-0.0939038	0.040029	0.138766
XPR1	ENST00000367590.9	3387	3401	3UTR	-0.194767	0.176271	0.23856
XPR1	ENST00000367590.9	3453	3464	3UTR	-0.0500417	0.100621	0.194055
XPR1	ENST00000367590.9	3525	3536	3UTR	-0.123375	0.027237	0.133137
XPR1	ENST00000367590.9	3547	3566	3UTR	-0.2067	0.098663	0.194055
XPR1	ENST00000367590.9	3692	3723	3UTR	-0.120516	0.0165646	0.133137
XPR1	ENST00000367590.9	3772	3800	3UTR	-0.118017	0.0263166	0.133137
XPR1	ENST00000367590.9	4067	4083	3UTR	-0.0588824	0.029586	0.133137
XPR1	ENST00000367590.9	4136	4146	3UTR	-0.242091	0.116976	0.210534
XPR1	ENST00000367590.9	4179	4193	3UTR	-0.243533	0.0917153	0.194055
XPR1	ENST00000367590.9	4207	4257	3UTR	-0.355922	0.00110546	0.0298474
XPR1	ENST00000367590.9	4340	4350	3UTR	-0.325136	0.140356	0.210534
XPR1	ENST00000367590.9	4403	4432	3UTR	-0.1977	0.0411158	0.138766
XPR1	ENST00000367590.9	5088	5106	3UTR	-0.517263	0.129243	0.210534
XPR1	ENST00000367590.9	5226	5238	3UTR	-0.644692	0.136719	0.210534
XPR1	ENST00000367590.9	5275	5288	3UTR	-0.326571	0.199152	0.244414
XPR1	ENST00000367590.9	6348	6365	3UTR	-0.0439167	0.185547	0.23856
XPR1	ENST00000367590.9	7385	7400	3UTR	0.156844	0.185547	0.23856
XPR1	ENST00000367590.9	8111	8124	3UTR	0.0572857	0.0907246	0.194055
XPR1	ENST00000367590.9	8291	8306	3UTR	-0.0107812	0.098733	0.194055
RSL24D1	ENST00000260443.9	39	94	CDS	-0.116107	0.00101022	0.0196969
RSL24D1	ENST00000260443.9	438	457	CDS	-0.18585	0.0416115	0.0898966
RSL24D1	ENST00000260443.9	580	601	3UTR	-0.236386	0.0447101	0.0898966
RSL24D1	ENST00000260443.9	624	668	3UTR	-0.1129	0.00281679	0.0196969
RSL24D1	ENST00000260443.9	684	745	3UTR	-0.235895	0.0332723	0.0898966
RSL24D1	ENST00000260443.9	776	794	3UTR	-0.362447	0.036417	0.0898966
RSL24D1	ENST00000260443.9	797	820	3UTR	-0.164646	0.148836	0.232556
RSL24D1	ENST00000260443.9	836	855	3UTR	-0.177925	0.0852994	0.142166
RSL24D1	ENST00000260443.9	945	957	3UTR	-0.1425	0.0112471	0.0562357
RSL24D1	ENST00000260443.9	981	1037	3UTR	-0.227079	0.00213868	0.0196969
RSL24D1	ENST00000260443.9	1057	1068	3UTR	-0.4555	0.0631395	0.112749
RSL24D1	ENST00000260443.9	1086	1152	3UTR	-0.31156	0.02478	0.0885002
RSL24D1	ENST00000260443.9	1188	1213	3UTR	-0.284154	0.0186063	0.0775262
RSL24D1	ENST00000260443.9	1233	1257	3UTR	-0.3252	0.0411158	0.0898966
RSL24D1	ENST00000260443.9	1299	1345	3UTR	-0.198745	0.0031515	0.0196969
RSL24D1	ENST00000260443.9	1420	1430	3UTR	-0.0465	0.0467462	0.0898966
GBA2	ENST00000378088.1	230	270	5UTR	-0.0662683	0.00428223	0.0634246
GBA2	ENST00000378088.1	522	540	CDS	-0.104816	0.110636	0.237077
GBA2	ENST00000378088.1	644	674	CDS	0.0150484	0.0126849	0.0634246
GBA2	ENST00000378088.1	1129	1148	3UTR	-0.0944	0.133201	0.249752
GBA2	ENST00000378088.1	1182	1202	3UTR	-0.143095	0.0631395	0.189418
GBA2	ENST00000378088.1	1318	1328	3UTR	0.139136	0.100621	0.237077
GBA2	ENST00000378088.1	1371	1408	3UTR	0.0513947	0.02795	0.104812
GBA2	ENST00000378088.1	1584	1599	3UTR	0.046375	0.0116882	0.0634246
ZNF330	ENST00000262990.9	104	123	5UTR	-0.1316	0.00724164	0.0760372
ZNF330	ENST00000262990.9	167	197	5UTR	-0.163226	0.0849065	0.137197
ZNF330	ENST00000262990.9	426	450	CDS	0.11308	0.0962588	0.137197
ZNF330	ENST00000262990.9	666	680	CDS	0.0025	0.104206	0.137197
ZNF330	ENST00000262990.9	934	954	CDS	-0.055	0.0372157	0.088154
ZNF330	ENST00000262990.9	1015	1038	CDS	-0.173729	0.0188164	0.0790291
ZNF330	ENST00000262990.9	1077	1090	CDS	-0.21025	0.133201	0.164543
ZNF330	ENST00000262990.9	1098	1119	CDS	-0.112455	0.174344	0.203401
ZNF330	ENST00000262990.9	1163	1173	CDS	-0.179818	0.0377803	0.088154
ZNF330	ENST00000262990.9	1200	1218	3UTR	-0.223579	0.0620874	0.130383
ZNF330	ENST00000262990.9	1464	1493	3UTR	-0.24405	0.036801	0.088154
ZNF330	ENST00000262990.9	1508	1525	3UTR	-0.290833	0.0921176	0.137197
ZNF330	ENST00000262990.9	1533	1546	3UTR	0.0551786	0.00402262	0.0760372
ZNF330	ENST00000262990.9	1560	1580	3UTR	-0.218595	0.0852994	0.137197
ZNF330	ENST00000262990.9	1630	1657	3UTR	-0.167732	0.0343401	0.088154
ZNF330	ENST00000262990.9	1671	1695	3UTR	-0.05406	0.0183356	0.0790291
ZNF330	ENST00000262990.9	1707	1724	3UTR	0.0801389	0.0173053	0.0790291
ZNF330	ENST00000262990.9	1806	1828	3UTR	0.00556522	0.104531	0.137197
SMIM15	ENST00000339020.8	178	200	5UTR	-0.0973261	0.0104313	0.0805819
SMIM15	ENST00000339020.8	516	537	CDS	-0.0539091	0.0458403	0.144069
SMIM15	ENST00000339020.8	594	609	CDS	0.0948438	0.140356	0.199091
SMIM15	ENST00000339020.8	738	764	3UTR	0.00768519	0.0146513	0.0805819
SMIM15	ENST00000339020.8	779	794	3UTR	-0.0582812	0.0917153	0.187853
SMIM15	ENST00000339020.8	927	945	3UTR	-0.0523684	0.14316	0.199091
SMIM15	ENST00000339020.8	988	1003	3UTR	-0.141156	0.144794	0.199091
SMIM15	ENST00000339020.8	1023	1050	3UTR	0.102411	0.098663	0.187853
SMIM15	ENST00000339020.8	1247	1257	3UTR	-0.0570455	0.100621	0.187853
SMIM15	ENST00000339020.8	1279	1310	3UTR	0.05175	0.0115363	0.0805819
SMIM15	ENST00000339020.8	1386	1421	3UTR	-0.0880139	0.0324551	0.119002
SMIM15	ENST00000339020.8	1616	1642	3UTR	0.118611	0.102465	0.187853
SMIM15	ENST00000339020.8	1647	1665	3UTR	-0.0741579	0.116483	0.197125
SMIM15	ENST00000339020.8	1678	1717	3UTR	-0.144625	0.0550591	0.151412
SMIM15	ENST00000339020.8	1772	1797	3UTR	-0.137577	0.0261375	0.115005
SMIM15	ENST00000339020.8	1928	1966	3UTR	-0.160064	0.00595833	0.0805819
VAV1	ENST00000599806.5	29	77	5UTR	-1.70532	4.27686e-05	0.00029938
VAV1	ENST00000599806.5	952	967	CDS	0.0175937	0.0487563	0.0751293
VAV1	ENST00000599806.5	1487	1503	CDS	-0.00920588	0.0907246	0.0907246
VAV1	ENST00000599806.5	1674	1690	CDS	0.00776471	0.0907246	0.0907246
VAV1	ENST00000599806.5	2303	2344	CDS	0.12475	0.0103531	0.0362359
VAV1	ENST00000599806.5	2348	2377	CDS	-0.0329167	0.0180158	0.042037
VAV1	ENST00000599806.5	2479	2493	3UTR	0.106933	0.0536638	0.0751293
PARP9	ENST00000360356.6	2225	2244	CDS	0.5091	0.0867841	0.101248
PARP9	ENST00000360356.6	2386	2405	CDS	0.278475	0.0744573	0.101248
PARP9	ENST00000360356.6	2497	2514	CDS	0.389917	0.0867841	0.101248
PARP9	ENST00000360356.6	2701	2715	CDS	0.517933	0.172889	0.172889
PARP9	ENST00000360356.6	2729	2750	CDS	0.262273	0.0170032	0.101248
PARP9	ENST00000360356.6	2982	3010	3UTR	0.0436897	0.0467462	0.101248
PARP9	ENST00000360356.6	3053	3072	3UTR	-0.205825	0.0487563	0.101248
RPE	ENST00000354506.10	383	400	CDS	0.00905556	0.098663	0.18746
RPE	ENST00000354506.10	431	442	CDS	0.082375	0.147254	0.222709
RPE	ENST00000354506.10	475	505	CDS	0.0240968	0.0584624	0.17089
RPE	ENST00000354506.10	519	541	CDS	-0.00778261	0.171626	0.241548
RPE	ENST00000354506.10	614	648	CDS	0.0102571	0.0937006	0.187401
RPE	ENST00000354506.10	662	698	CDS	-0.0116892	0.0276688	0.137807
RPE	ENST00000354506.10	711	758	3UTR	-0.0558646	0.0070214	0.0889378
RPE	ENST00000354506.10	906	920	3UTR	-0.2246	0.0917153	0.187401
RPE	ENST00000354506.10	1172	1244	3UTR	0.0630753	0.000675207	0.0256579
RPE	ENST00000354506.10	1327	1348	3UTR	-0.258932	0.0441745	0.167063
RPE	ENST00000354506.10	1428	1447	3UTR	-0.09315	0.029012	0.137807
RPE	ENST00000354506.10	1621	1651	3UTR	-0.0881613	0.15238	0.222709
RPE	ENST00000354506.10	1694	1706	3UTR	-0.101154	0.0917153	0.187401
RPE	ENST00000354506.10	1719	1740	3UTR	-0.150318	0.0218862	0.137807
RPE	ENST00000354506.10	1849	1890	3UTR	-0.000916667	0.0141465	0.134392
RPE	ENST00000354506.10	1902	1931	3UTR	-0.158367	0.0416115	0.167063
RPE	ENST00000354506.10	1940	1956	3UTR	0.0620882	0.146811	0.222709
RPE	ENST00000354506.10	2030	2053	3UTR	-0.0178542	0.0630448	0.171122
RPE	ENST00000354506.10	2065	2084	3UTR	-0.213425	0.148836	0.222709
RPE	ENST00000354506.10	2125	2153	3UTR	-0.0809828	0.0210652	0.137807
RPE	ENST00000354506.10	2162	2177	3UTR	0.0379688	0.110636	0.200198
RPE	ENST00000354506.10	2217	2247	3UTR	-0.128565	0.077783	0.184735
RPE	ENST00000354506.10	2292	2327	3UTR	-0.0573611	0.0527569	0.167063
RPE	ENST00000354506.10	2402	2438	3UTR	-0.284014	0.0737254	0.184735
RPE	ENST00000354506.10	2599	2616	3UTR	0.0545556	0.147254	0.222709
RPE	ENST00000354506.10	2684	2697	3UTR	0.112893	0.0501741	0.167063
RPE	ENST00000354506.10	2756	2811	3UTR	0.0116696	0.00293806	0.0558232
BCDIN3D	ENST00000333924.6	701	723	CDS	0.016	0.0753928	0.24749
BCDIN3D	ENST00000333924.6	1135	1150	3UTR	-0.254281	0.10358	0.24749
BCDIN3D	ENST00000333924.6	1229	1248	3UTR	-0.1546	0.104206	0.24749
BCDIN3D	ENST00000333924.6	1262	1281	3UTR	-0.025	0.0263935	0.24749
BCDIN3D	ENST00000333924.6	1367	1379	3UTR	0.000115385	0.100621	0.24749
BCDIN3D	ENST00000333924.6	1793	1804	3UTR	-0.233917	0.0209961	0.24749
BCDIN3D	ENST00000333924.6	1815	1848	3UTR	-0.441397	0.0591564	0.24749
BCDIN3D	ENST00000333924.6	1971	1981	3UTR	-0.653955	0.0907246	0.24749
TUBA1B	ENST00000336023.9	79	126	CDS	-0.0446563	0.000426166	0.00490091
TUBA1B	ENST00000336023.9	138	177	CDS	-0.037625	0.00541346	0.0311274
TUBA1B	ENST00000336023.9	205	215	CDS	0.0105455	0.0220055	0.0719583
TUBA1B	ENST00000336023.9	232	266	CDS	-0.0428429	0.00126309	0.00968367
TUBA1B	ENST00000336023.9	303	332	CDS	-0.0021	0.025029	0.0719583
TUBA1B	ENST00000336023.9	435	477	CDS	-0.0251512	0.023829	0.0719583
TUBA1B	ENST00000336023.9	489	521	CDS	-0.132788	0.036801	0.0804105
TUBA1B	ENST00000336023.9	530	542	CDS	0.0123462	0.0379635	0.0804105
TUBA1B	ENST00000336023.9	568	591	CDS	-0.0791042	0.146691	0.21104
TUBA1B	ENST00000336023.9	801	820	CDS	-0.190025	0.0536638	0.102856
TUBA1B	ENST00000336023.9	984	995	CDS	-0.205792	0.146811	0.21104
TUBA1B	ENST00000336023.9	1339	1360	CDS	-0.288523	0.13813	0.21104
TUBA1B	ENST00000336023.9	1430	1450	CDS	-0.173214	0.0164227	0.0719583
TUBA1B	ENST00000336023.9	1481	1493	3UTR	-0.152962	0.098663	0.174558
TUBA1B	ENST00000336023.9	1496	1529	3UTR	-0.292265	0.0384572	0.0804105
TUBA1B	ENST00000336023.9	1544	1585	3UTR	-0.244226	0.000135633	0.00311956
DNAJC7	ENST00000457167.9	17	28	5UTR	-0.14375	0.0711066	0.153576
DNAJC7	ENST00000457167.9	45	68	CDS	-0.0425208	0.174344	0.226647
DNAJC7	ENST00000457167.9	305	340	CDS	-0.05775	0.0298302	0.0969483
DNAJC7	ENST00000457167.9	404	414	CDS	-0.00527273	0.140356	0.209749
DNAJC7	ENST00000457167.9	442	479	CDS	-0.0849737	0.0401576	0.10441
DNAJC7	ENST00000457167.9	487	503	CDS	-0.0966471	0.147254	0.209749
DNAJC7	ENST00000457167.9	819	848	CDS	0.0684	0.109201	0.179783
DNAJC7	ENST00000457167.9	890	938	CDS	-0.0645204	0.0263075	0.0969483
DNAJC7	ENST00000457167.9	949	968	CDS	-0.076325	0.0119121	0.0774285
DNAJC7	ENST00000457167.9	985	996	CDS	-0.0112083	0.0767882	0.153576
DNAJC7	ENST00000457167.9	1030	1052	CDS	-0.0657826	0.0661493	0.153576
DNAJC7	ENST00000457167.9	1119	1131	CDS	-0.158308	0.110636	0.179783
DNAJC7	ENST00000457167.9	1156	1180	CDS	-0.07126	0.108658	0.179783
DNAJC7	ENST00000457167.9	1293	1313	CDS	-0.232619	0.200458	0.248187
DNAJC7	ENST00000457167.9	1352	1401	CDS	-0.18394	0.00325997	0.0423796
DNAJC7	ENST00000457167.9	1413	1445	CDS	-0.269409	0.021085	0.0969483
DNAJC7	ENST00000457167.9	1521	1565	3UTR	-0.162411	0.010076	0.0774285
DNAJC7	ENST00000457167.9	1585	1598	3UTR	-0.303929	0.153278	0.209749
DNAJC7	ENST00000457167.9	1605	1629	3UTR	-0.3019	0.0257111	0.0969483
DNAJC7	ENST00000457167.9	1641	1712	3UTR	-0.254903	0.00165277	0.0423796
DNAJC7	ENST00000457167.9	1727	1737	3UTR	-0.228136	0.0377803	0.10441
SAE1	ENST00000270225.12	38	72	5UTR	-0.00767143	0.0050289	0.14212
SAE1	ENST00000270225.12	612	632	CDS	-0.0200238	0.154032	0.199671
SAE1	ENST00000270225.12	742	756	CDS	-0.0577	0.0415656	0.145653
SAE1	ENST00000270225.12	851	868	CDS	-0.0740833	0.0840834	0.151371
SAE1	ENST00000270225.12	875	892	CDS	-0.0906667	0.154032	0.199671
SAE1	ENST00000270225.12	943	973	CDS	-0.174516	0.148537	0.199671
SAE1	ENST00000270225.12	977	1005	CDS	-0.152672	0.0700894	0.151371
SAE1	ENST00000270225.12	1012	1032	CDS	-0.0339762	0.17188	0.21485
SAE1	ENST00000270225.12	1206	1226	3UTR	-0.0560238	0.015492	0.14212
SAE1	ENST00000270225.12	1249	1266	3UTR	-0.16025	0.0399291	0.145653
SAE1	ENST00000270225.12	1364	1384	3UTR	-0.175119	0.0416151	0.145653
SAE1	ENST00000270225.12	1425	1435	3UTR	-0.160091	0.0775658	0.151371
SAE1	ENST00000270225.12	1445	1469	3UTR	-0.22528	0.052191	0.151371
SAE1	ENST00000270225.12	1496	1506	3UTR	-0.245682	0.0161565	0.14212
SAE1	ENST00000270225.12	1513	1548	3UTR	-0.254111	0.0203028	0.14212
SAE1	ENST00000270225.12	1570	1583	3UTR	-0.206321	0.0849053	0.151371
SAE1	ENST00000270225.12	1636	1650	3UTR	-0.173833	0.0840834	0.151371
SAE1	ENST00000270225.12	1695	1711	3UTR	-0.145324	0.0852994	0.151371
SAE1	ENST00000270225.12	1778	1795	3UTR	-0.219389	0.0190833	0.14212
SAE1	ENST00000270225.12	1802	1833	3UTR	-0.180234	0.0401499	0.145653
SAE1	ENST00000270225.12	1858	1884	3UTR	-0.203074	0.0807604	0.151371
SAE1	ENST00000270225.12	1943	1966	3UTR	-0.246208	0.0864976	0.151371
SAE1	ENST00000270225.12	1974	2006	3UTR	-0.251091	0.13042	0.199671
SAE1	ENST00000270225.12	2019	2031	3UTR	-0.301769	0.133201	0.199671
SAE1	ENST00000270225.12	2043	2058	3UTR	-0.106656	0.0937006	0.156168
SAE1	ENST00000270225.12	2067	2081	3UTR	0.0162333	0.200839	0.242392
SAE1	ENST00000270225.12	2147	2168	3UTR	0.0617955	0.0775658	0.151371
SAE1	ENST00000270225.12	2317	2346	3UTR	0.0341167	0.0343401	0.145653
SAE1	ENST00000270225.12	2413	2423	3UTR	-0.00863636	0.140356	0.199671
HNRNPK	ENST00000376263.8	156	183	5UTR	0.0469107	0.0116882	0.0893413
HNRNPK	ENST00000376263.8	226	254	CDS	0.013431	0.040029	0.127851
HNRNPK	ENST00000376263.8	382	392	CDS	0.0325	0.140356	0.237606
HNRNPK	ENST00000376263.8	906	942	CDS	-0.110568	0.00202447	0.0745126
HNRNPK	ENST00000376263.8	994	1026	CDS	-0.205242	0.00928212	0.0893413
HNRNPK	ENST00000376263.8	1188	1204	CDS	-0.00391176	0.0631395	0.169687
HNRNPK	ENST00000376263.8	1492	1546	CDS	-0.1406	0.0356906	0.127851
HNRNPK	ENST00000376263.8	1624	1645	3UTR	-0.214886	0.0034657	0.0745126
HNRNPK	ENST00000376263.8	1700	1722	3UTR	-0.295609	0.100602	0.216294
HNRNPK	ENST00000376263.8	1743	1755	3UTR	-0.158192	0.00890859	0.0893413
HNRNPK	ENST00000376263.8	1770	1782	3UTR	-0.286231	0.131096	0.234881
HNRNPK	ENST00000376263.8	1879	1904	3UTR	-0.187038	0.125711	0.234881
HNRNPK	ENST00000376263.8	2010	2035	3UTR	-0.403538	0.0561988	0.161103
HNRNPK	ENST00000376263.8	2094	2106	3UTR	-0.1805	0.0124662	0.0893413
HNRNPK	ENST00000376263.8	2192	2214	3UTR	-0.17213	0.0701546	0.17745
HNRNPK	ENST00000376263.8	2219	2239	3UTR	-0.24869	0.143669	0.237606
HNRNPK	ENST00000376263.8	2351	2365	3UTR	-0.229967	0.129243	0.234881
HNRNPK	ENST00000376263.8	2419	2454	3UTR	-0.11075	0.0283999	0.127851
HNRNPK	ENST00000376263.8	2466	2480	3UTR	-0.261633	0.0844116	0.191037
HNRNPK	ENST00000376263.8	2538	2553	3UTR	-0.316281	0.0222767	0.127851
HNRNPK	ENST00000376263.8	2561	2627	3UTR	-0.144843	0.0315009	0.127851
HNRNPK	ENST00000376263.8	2660	2674	3UTR	-0.222433	0.041626	0.127851
HNRNPK	ENST00000376263.8	2707	2757	3UTR	-0.16202	0.0307356	0.127851
HNRNPK	ENST00000376263.8	2762	2801	3UTR	-0.14585	0.108845	0.222873
HNRNPK	ENST00000376263.8	2806	2847	3UTR	-0.137476	0.0408726	0.127851
HNRNPK	ENST00000376263.8	2853	2864	3UTR	-0.10175	0.0750278	0.179233
CIB1	ENST00000328649.11	375	391	CDS	-0.197353	0.146811	0.240866
CIB1	ENST00000328649.11	413	424	CDS	0.080875	0.0711066	0.195543
CIB1	ENST00000328649.11	566	576	CDS	-0.155636	0.0467462	0.195543
CIB1	ENST00000328649.11	653	670	3UTR	-0.156111	0.116976	0.240866
CIB1	ENST00000328649.11	682	694	3UTR	-0.195346	0.153278	0.240866
CIB1	ENST00000328649.11	720	746	3UTR	-0.164333	0.0591254	0.195543
CIB1	ENST00000328649.11	820	841	3UTR	-0.141295	0.0379901	0.195543
H1-0	ENST00000340857.3	135	175	5UTR	0.0126707	0.00217507	0.00706898
H1-0	ENST00000340857.3	211	222	5UTR	-0.0583333	0.209246	0.217616
H1-0	ENST00000340857.3	236	247	5UTR	-0.145	0.0295291	0.0451622
H1-0	ENST00000340857.3	292	307	5UTR	-0.0440938	0.0528227	0.0722837
H1-0	ENST00000340857.3	479	496	CDS	-0.0553333	0.040029	0.0578196
H1-0	ENST00000340857.3	691	748	CDS	-0.0923103	0.00734831	0.0149728
H1-0	ENST00000340857.3	757	826	CDS	-0.0856714	0.0195513	0.033889
H1-0	ENST00000340857.3	853	876	CDS	-0.151479	0.205099	0.217616
H1-0	ENST00000340857.3	977	1001	CDS	-0.13654	0.111344	0.131589
H1-0	ENST00000340857.3	1027	1056	3UTR	-0.244967	0.00680511	0.0149728
H1-0	ENST00000340857.3	1082	1129	3UTR	-0.233219	0.000716073	0.0026597
H1-0	ENST00000340857.3	1140	1180	3UTR	-0.124646	0.00412834	0.0119263
H1-0	ENST00000340857.3	1190	1219	3UTR	-0.134017	0.0191594	0.033889
H1-0	ENST00000340857.3	1230	1273	3UTR	-0.301205	0.0261743	0.0425332
H1-0	ENST00000340857.3	1292	1391	3UTR	-0.243135	2.66205e-05	0.000115356
H1-0	ENST00000340857.3	1419	1496	3UTR	-0.271487	7.38139e-08	6.3972e-07
H1-0	ENST00000340857.3	1501	1523	3UTR	-0.312065	0.0800525	0.0991126
H1-0	ENST00000340857.3	1528	1540	3UTR	-0.257115	0.12767	0.144323
H1-0	ENST00000340857.3	1544	1573	3UTR	-0.2022	0.00748642	0.0149728
H1-0	ENST00000340857.3	1586	1687	3UTR	-0.247495	1.97548e-05	0.000102725
H1-0	ENST00000340857.3	1693	1871	3UTR	-0.269821	2.18056e-11	5.66945e-10
H1-0	ENST00000340857.3	1880	1965	3UTR	-0.316988	6.03936e-07	3.92558e-06
H1-0	ENST00000340857.3	1978	2182	3UTR	-0.301056	4.34656e-10	5.65052e-09
H1-0	ENST00000340857.3	2186	2207	3UTR	-0.246909	0.0701546	0.091201
H1-0	ENST00000340857.3	2261	2301	3UTR	-0.385744	0.00712528	0.0149728
GSK3A	ENST00000222330.8	30	51	5UTR	-0.133091	0.0121951	0.0528455
GSK3A	ENST00000222330.8	156	174	CDS	-0.156684	0.0753928	0.130681
GSK3A	ENST00000222330.8	508	527	CDS	-0.044825	0.0415656	0.118669
GSK3A	ENST00000222330.8	670	698	CDS	-0.0779655	0.0702812	0.130522
GSK3A	ENST00000222330.8	959	978	CDS	-0.06085	0.0227294	0.0844234
GSK3A	ENST00000222330.8	1036	1052	CDS	0.000323529	0.147254	0.2127
GSK3A	ENST00000222330.8	1095	1126	CDS	-0.0103125	0.0649091	0.129818
GSK3A	ENST00000222330.8	1154	1195	CDS	-0.0327262	0.0097059	0.0528455
GSK3A	ENST00000222330.8	1510	1546	CDS	-0.103622	0.00304421	0.0263831
GSK3A	ENST00000222330.8	1565	1576	CDS	-0.138125	0.0962588	0.156421
GSK3A	ENST00000222330.8	1601	1629	3UTR	-0.172069	0.0584624	0.126669
GSK3A	ENST00000222330.8	1706	1722	3UTR	-0.106441	0.0464266	0.118669
GSK3A	ENST00000222330.8	1730	1780	3UTR	-0.231667	0.00280595	0.0263831
GSK3A	ENST00000222330.8	1802	1813	3UTR	-0.378167	0.0500003	0.118669
GSK3A	ENST00000222330.8	1875	1901	3UTR	-0.252093	0.0502062	0.118669
GSK3A	ENST00000222330.8	1920	1957	3UTR	-0.286816	0.00217507	0.0263831
GSK3A	ENST00000222330.8	2071	2101	3UTR	-0.214952	0.0105816	0.0528455
GSK3A	ENST00000222330.8	2121	2142	3UTR	-0.203568	0.127425	0.194886
CNIH4	ENST00000366858.7	38	90	5UTR	-0.312642	0.0026115	0.0130575
CNIH4	ENST00000366858.7	183	226	CDS	-0.172011	0.00183072	0.0130575
CNIH4	ENST00000366858.7	270	290	CDS	-0.209	0.0127599	0.0318998
CNIH4	ENST00000366858.7	314	330	CDS	-0.0213824	0.171626	0.198485
CNIH4	ENST00000366858.7	339	349	3UTR	-0.105409	0.211339	0.211339
CNIH4	ENST00000366858.7	394	406	3UTR	0.0713846	0.178636	0.198485
CNIH4	ENST00000366858.7	425	437	3UTR	0.102423	0.116976	0.198485
CNIH4	ENST00000366858.7	463	475	3UTR	-0.0938077	0.14316	0.198485
CNIH4	ENST00000366858.7	568	591	3UTR	-0.130833	0.0119472	0.0318998
CNIH4	ENST00000366858.7	631	658	3UTR	0.0341786	0.144794	0.198485
CITED2	ENST00000367651.4	328	359	CDS	0.223938	0.0528973	0.132243
CITED2	ENST00000367651.4	1132	1148	3UTR	-0.244824	0.104206	0.195387
CITED2	ENST00000367651.4	1295	1311	3UTR	-0.197765	0.0528227	0.132243
CITED2	ENST00000367651.4	1459	1482	3UTR	0.0940833	0.0486005	0.132243
CITED2	ENST00000367651.4	1529	1549	3UTR	0.0150238	0.0753928	0.161556
CITED2	ENST00000367651.4	1633	1647	3UTR	-0.114667	0.0528227	0.132243
CITED2	ENST00000367651.4	1737	1774	3UTR	-0.140276	0.0324138	0.132243
CITED2	ENST00000367651.4	1834	1860	3UTR	-0.145704	0.00267763	0.0401645
UHRF1BP1	ENST00000192788.6	295	321	CDS	0.0520185	0.0907246	0.165209
UHRF1BP1	ENST00000192788.6	2262	2276	CDS	0.0207333	0.0907246	0.165209
UHRF1BP1	ENST00000192788.6	4194	4211	CDS	-0.00130556	0.185547	0.244133
UHRF1BP1	ENST00000192788.6	4612	4633	3UTR	-0.114636	0.209246	0.244133
UHRF1BP1	ENST00000192788.6	4956	4974	3UTR	0.0485	0.211339	0.244133
UHRF1BP1	ENST00000192788.6	5353	5371	3UTR	-0.0510263	0.0907246	0.165209
UHRF1BP1	ENST00000192788.6	5694	5708	3UTR	0.0315667	0.0501741	0.129295
UHRF1BP1	ENST00000192788.6	5801	5811	3UTR	0.0602273	0.180655	0.244133
UHRF1BP1	ENST00000192788.6	5888	5936	3UTR	-0.478969	0.00516587	0.0576855
UHRF1BP1	ENST00000192788.6	6153	6166	3UTR	-0.0237857	0.209246	0.244133
UHRF1BP1	ENST00000192788.6	6192	6220	3UTR	0.108241	0.0255384	0.121906
UHRF1BP1	ENST00000192788.6	6259	6273	3UTR	0.0228667	0.0907246	0.165209
UHRF1BP1	ENST00000192788.6	6300	6346	3UTR	-1.52283	0.0345859	0.121906
UHRF1BP1	ENST00000192788.6	6367	6386	3UTR	-1.129	0.0448475	0.12574
UHRF1BP1	ENST00000192788.6	6404	6429	3UTR	-0.908135	0.0306429	0.121906
UHRF1BP1	ENST00000192788.6	6469	6514	3UTR	-1.58857	3.81023e-09	2.55285e-07
UHRF1BP1	ENST00000192788.6	6538	6566	3UTR	-0.311103	0.0093176	0.0891828
UHRF1BP1	ENST00000192788.6	6686	6706	3UTR	0.13069	0.0379635	0.121906
UHRF1BP1	ENST00000192788.6	6733	6751	3UTR	-0.0123684	0.131096	0.202413
UHRF1BP1	ENST00000192788.6	6899	6929	3UTR	-0.00083871	0.0332729	0.121906
UHRF1BP1	ENST00000192788.6	6999	7032	3UTR	0.0265294	0.0538332	0.133586
UHRF1BP1	ENST00000192788.6	7143	7154	3UTR	-0.019875	0.200839	0.244133
UHRF1BP1	ENST00000192788.6	7176	7198	3UTR	-0.00413043	0.0180158	0.121906
UHRF1BP1	ENST00000192788.6	7210	7231	3UTR	-0.0322955	0.040029	0.121906
UHRF1BP1	ENST00000192788.6	7323	7340	3UTR	0.0388056	0.135949	0.202413
UHRF1BP1	ENST00000192788.6	7402	7428	3UTR	0.0723889	0.0500003	0.129295
UHRF1BP1	ENST00000192788.6	7432	7483	3UTR	0.0784904	0.00301639	0.0472505
UHRF1BP1	ENST00000192788.6	7554	7569	3UTR	0.005875	0.209246	0.244133
UHRF1BP1	ENST00000192788.6	7584	7598	3UTR	0.1308	0.0887649	0.165209
UHRF1BP1	ENST00000192788.6	7833	7857	3UTR	-0.05464	0.0937006	0.165209
UHRF1BP1	ENST00000192788.6	7966	7988	3UTR	-0.0633913	0.0292376	0.121906
UHRF1BP1	ENST00000192788.6	8081	8102	3UTR	0.0473182	0.0393589	0.121906
UHRF1BP1	ENST00000192788.6	8156	8169	3UTR	0.0336429	0.181363	0.244133
UHRF1BP1	ENST00000192788.6	8203	8218	3UTR	-0.06825	0.040029	0.121906
UHRF1BP1	ENST00000192788.6	8261	8278	3UTR	0.061	0.0937006	0.165209
UHRF1BP1	ENST00000192788.6	8319	8345	3UTR	-0.218926	0.0656389	0.157065
UHRF1BP1	ENST00000192788.6	8368	8383	3UTR	0.0730625	0.135949	0.202413
UHRF1BP1	ENST00000192788.6	8406	8425	3UTR	-0.07425	0.0750278	0.165209
UHRF1BP1	ENST00000192788.6	8518	8533	3UTR	-0.257	0.040029	0.121906
UHRF1BP1	ENST00000192788.6	8627	8642	3UTR	0.145406	0.131096	0.202413
UHRF1BP1	ENST00000192788.6	8655	8674	3UTR	-0.104175	0.00163186	0.0443247
UHRF1BP1	ENST00000192788.6	8701	8722	3UTR	-0.0506136	0.189337	0.244133
UHRF1BP1	ENST00000192788.6	8751	8770	3UTR	-0.24135	0.110636	0.185315
UHRF1BP1	ENST00000192788.6	8781	8803	3UTR	-0.159957	0.191875	0.244133
UHRF1BP1	ENST00000192788.6	8837	8855	3UTR	-0.0155	0.045041	0.12574
UHRF1BP1	ENST00000192788.6	8906	8965	3UTR	-0.252583	0.00352616	0.0472505
UHRF1BP1	ENST00000192788.6	8981	9002	3UTR	-0.0917273	0.0222767	0.121906
UHRF1BP1	ENST00000192788.6	9011	9027	3UTR	-0.274559	0.144794	0.210895
UHRF1BP1	ENST00000192788.6	9041	9064	3UTR	-0.176521	0.0336912	0.121906
UHRF1BP1	ENST00000192788.6	9089	9104	3UTR	-0.129156	0.181803	0.244133
UHRF1BP1	ENST00000192788.6	9116	9132	3UTR	-0.292941	0.13166	0.202413
UHRF1BP1	ENST00000192788.6	9136	9150	3UTR	-0.145967	0.102447	0.175999
UHRF1BP1	ENST00000192788.6	9175	9192	3UTR	-0.237222	0.0332729	0.121906
UHRF1BP1	ENST00000192788.6	9209	9235	3UTR	-0.19	0.211088	0.244133
UHRF1BP1	ENST00000192788.6	9289	9319	3UTR	-0.281129	0.0863535	0.165209
UHRF1BP1	ENST00000192788.6	9395	9418	3UTR	-0.0393125	0.0232521	0.121906
UHRF1BP1	ENST00000192788.6	9464	9476	3UTR	-0.203115	0.0711841	0.16446
UHRF1BP1	ENST00000192788.6	9488	9523	3UTR	-0.270667	0.00198469	0.0443247
PRPF19	ENST00000227524.9	326	339	CDS	-0.092	0.029586	0.0801269
PRPF19	ENST00000227524.9	392	409	CDS	-0.0858333	0.0631395	0.115416
PRPF19	ENST00000227524.9	504	516	CDS	0.0565769	0.0295291	0.0801269
PRPF19	ENST00000227524.9	748	765	CDS	-0.135917	0.00296077	0.0677085
PRPF19	ENST00000227524.9	828	843	CDS	-0.131344	0.0341765	0.0801269
PRPF19	ENST00000227524.9	1125	1138	CDS	-0.0560357	0.140356	0.213586
PRPF19	ENST00000227524.9	1210	1226	CDS	-0.118294	0.0183356	0.0801269
PRPF19	ENST00000227524.9	1238	1253	CDS	-0.0348437	0.174344	0.244082
PRPF19	ENST00000227524.9	1289	1320	CDS	-0.152688	0.0445655	0.0866551
PRPF19	ENST00000227524.9	1324	1375	CDS	-0.0926058	0.00821386	0.0801269
PRPF19	ENST00000227524.9	1394	1437	CDS	-0.171295	0.13787	0.213586
PRPF19	ENST00000227524.9	1451	1462	CDS	-0.183	0.0753928	0.125655
PRPF19	ENST00000227524.9	1573	1596	CDS	-0.0573125	0.0291441	0.0801269
PRPF19	ENST00000227524.9	1679	1694	CDS	-0.227469	0.065952	0.115416
PRPF19	ENST00000227524.9	1698	1731	CDS	-0.276603	0.0414329	0.0853031
PRPF19	ENST00000227524.9	1743	1779	3UTR	-0.205216	0.0154973	0.0801269
PRPF19	ENST00000227524.9	1792	1811	3UTR	-0.216125	0.00934344	0.0801269
PRPF19	ENST00000227524.9	1836	1850	3UTR	-0.320733	0.0273068	0.0801269
PRPF19	ENST00000227524.9	1870	1903	3UTR	-0.265779	0.16287	0.237519
PRPF19	ENST00000227524.9	1921	1944	3UTR	-0.272604	0.0366645	0.0802037
PRPF19	ENST00000227524.9	1958	1974	3UTR	-0.285029	0.0295553	0.0801269
PRPF19	ENST00000227524.9	1986	2002	3UTR	-0.275088	0.0343401	0.0801269
PRPF19	ENST00000227524.9	2042	2102	3UTR	-0.278033	0.00386906	0.0677085
PRPF19	ENST00000227524.9	2114	2151	3UTR	-0.0578289	0.0231581	0.0801269
PRPF19	ENST00000227524.9	2221	2241	3UTR	-0.082	0.0324551	0.0801269
SEPTIN3	ENST00000396425.7	843	858	CDS	-0.0635312	0.0907246	0.231852
SEPTIN3	ENST00000396425.7	3111	3124	3UTR	-0.152786	0.0528227	0.184977
SEPTIN3	ENST00000396425.7	3554	3582	3UTR	-0.095431	0.0259565	0.184977
SEPTIN3	ENST00000396425.7	3595	3605	3UTR	-0.036	0.0907246	0.231852
SEPTIN3	ENST00000396425.7	3684	3716	3UTR	-0.0433485	0.116976	0.244587
SEPTIN3	ENST00000396425.7	3775	3789	3UTR	-0.172267	0.104206	0.239675
SEPTIN3	ENST00000396425.7	3878	3907	3UTR	-0.0853	0.0126647	0.184977
SEPTIN3	ENST00000396425.7	3971	3987	3UTR	-0.0205588	0.140356	0.248323
SEPTIN3	ENST00000396425.7	4061	4076	3UTR	0.119188	0.139259	0.248323
SEPTIN3	ENST00000396425.7	4264	4283	3UTR	0.149775	0.0541597	0.184977
SEPTIN3	ENST00000396425.7	4365	4387	3UTR	-0.135348	0.0279648	0.184977
SEPTIN3	ENST00000396425.7	4480	4516	3UTR	-0.162216	0.0562973	0.184977
SEPTIN3	ENST00000396425.7	4534	4553	3UTR	-0.033325	0.0534484	0.184977
PLP2	ENST00000376327.6	151	170	CDS	-0.164275	0.029586	0.0414204
PLP2	ENST00000376327.6	196	229	CDS	-0.0893824	0.0213474	0.033207
PLP2	ENST00000376327.6	401	453	CDS	-0.117915	0.000542128	0.00222652
PLP2	ENST00000376327.6	483	514	CDS	-0.107125	0.0535503	0.0681549
PLP2	ENST00000376327.6	536	557	CDS	-0.107432	0.205058	0.239235
PLP2	ENST00000376327.6	563	618	3UTR	-0.11983	0.00171268	0.0047955
PLP2	ENST00000376327.6	652	684	3UTR	-0.252561	0.0144728	0.0289456
PLP2	ENST00000376327.6	687	712	3UTR	-0.176769	0.0180158	0.0315277
PLP2	ENST00000376327.6	741	783	3UTR	-0.232605	0.000636148	0.00222652
PLP2	ENST00000376327.6	792	825	3UTR	-0.251985	0.00457081	0.0106652
PLP2	ENST00000376327.6	832	920	3UTR	-0.272938	0.000225295	0.00222652
PLP2	ENST00000376327.6	929	964	3UTR	0.0164583	0.000428266	0.00222652
POLG	ENST00000268124.10	469	481	CDS	0.150192	0.0907246	0.227418
POLG	ENST00000268124.10	778	791	CDS	-0.0289286	0.140356	0.236304
POLG	ENST00000268124.10	965	980	CDS	-0.0655312	0.104206	0.227418
POLG	ENST00000268124.10	1443	1467	CDS	-0.0263	0.0379635	0.200391
POLG	ENST00000268124.10	1664	1675	CDS	-0.0819167	0.176271	0.239659
POLG	ENST00000268124.10	1678	1699	CDS	0.0460227	0.131096	0.236304
POLG	ENST00000268124.10	2065	2100	CDS	0.0464028	0.0976835	0.227418
POLG	ENST00000268124.10	2247	2257	CDS	-0.0347273	0.100621	0.227418
POLG	ENST00000268124.10	2371	2391	CDS	0.0220952	0.0500003	0.200391
POLG	ENST00000268124.10	2942	2952	CDS	-0.298136	0.014987	0.186705
POLG	ENST00000268124.10	3010	3036	CDS	-0.0339444	0.175264	0.239659
POLG	ENST00000268124.10	3051	3067	CDS	-0.00882353	0.0377803	0.200391
POLG	ENST00000268124.10	3148	3166	CDS	-0.0853947	0.0467462	0.200391
POLG	ENST00000268124.10	3198	3213	CDS	-0.0834687	0.0541597	0.200391
POLG	ENST00000268124.10	3254	3288	CDS	-0.0805	0.0753153	0.227418
POLG	ENST00000268124.10	3334	3349	CDS	0.00515625	0.181363	0.239659
POLG	ENST00000268124.10	3477	3490	CDS	-0.0387143	0.110636	0.227418
POLG	ENST00000268124.10	3508	3533	CDS	-0.175827	0.0711841	0.227418
POLG	ENST00000268124.10	3543	3556	CDS	-0.194821	0.153278	0.236304
POLG	ENST00000268124.10	3660	3697	CDS	-0.0328816	0.0231757	0.200391
POLG	ENST00000268124.10	3731	3788	CDS	-0.0282328	0.00594964	0.186705
POLG	ENST00000268124.10	3839	3857	CDS	-0.0881579	0.179476	0.239659
POLG	ENST00000268124.10	3883	3907	CDS	-0.0836	0.117406	0.228632
POLG	ENST00000268124.10	3930	3956	CDS	-0.00940741	0.152404	0.236304
POLG	ENST00000268124.10	3965	3987	CDS	0.00454348	0.152404	0.236304
POLG	ENST00000268124.10	3996	4013	3UTR	-0.112083	0.0151382	0.186705
POLG	ENST00000268124.10	4086	4125	3UTR	-0.091425	0.0328764	0.200391
POLG	ENST00000268124.10	4320	4330	3UTR	-0.269727	0.110636	0.227418
ABHD8	ENST00000247706.4	288	315	CDS	0.0155893	0.0541597	0.243719
ABHD8	ENST00000247706.4	1061	1118	CDS	-0.0509052	0.0154973	0.243719
ABHD8	ENST00000247706.4	1272	1292	CDS	-0.0404048	0.0528227	0.243719
ABHD8	ENST00000247706.4	1373	1396	CDS	-0.0285208	0.0377803	0.243719
FAM98B	ENST00000397609.6	265	285	CDS	-0.0628333	0.0705581	0.141116
FAM98B	ENST00000397609.6	988	1028	CDS	-0.223122	0.00536343	0.0834503
FAM98B	ENST00000397609.6	1116	1135	CDS	0.005425	0.140356	0.19815
FAM98B	ENST00000397609.6	1293	1309	CDS	0.136324	0.104206	0.17864
FAM98B	ENST00000397609.6	1324	1336	CDS	-0.0242692	0.0501741	0.133798
FAM98B	ENST00000397609.6	1618	1657	3UTR	-0.0164375	0.0085142	0.0834503
FAM98B	ENST00000397609.6	1796	1809	3UTR	0.0341786	0.0705581	0.141116
FAM98B	ENST00000397609.6	1957	1972	3UTR	-0.138625	0.040029	0.120087
FAM98B	ENST00000397609.6	1994	2007	3UTR	-0.0528571	0.140356	0.19815
FAM98B	ENST00000397609.6	2032	2052	3UTR	-0.0992619	0.0104313	0.0834503
FAM98B	ENST00000397609.6	2077	2107	3UTR	0.00879032	0.0220055	0.106928
FAM98B	ENST00000397609.6	2167	2187	3UTR	0.110333	0.0594954	0.141116
FAM98B	ENST00000397609.6	2257	2279	3UTR	-0.112913	0.112008	0.179212
FAM98B	ENST00000397609.6	2426	2464	3UTR	0.0163462	0.0371915	0.120087
FAM98B	ENST00000397609.6	2647	2658	3UTR	0.015625	0.104206	0.17864
FAM98B	ENST00000397609.6	2765	2778	3UTR	-0.0561071	0.154032	0.205375
FAM98B	ENST00000397609.6	2782	2797	3UTR	-0.0818125	0.0279648	0.111859
FAM98B	ENST00000397609.6	2842	2871	3UTR	-0.318383	0.0222767	0.106928
STMN1	ENST00000455785.7	182	206	CDS	-0.08926	0.0377803	0.141676
STMN1	ENST00000455785.7	254	276	CDS	-0.078	0.110636	0.237077
STMN1	ENST00000455785.7	351	415	CDS	-0.0271154	0.0191107	0.125577
STMN1	ENST00000455785.7	541	553	3UTR	-0.156115	0.0962588	0.237077
STMN1	ENST00000455785.7	642	668	3UTR	-0.169315	0.00921059	0.125577
STMN1	ENST00000455785.7	1267	1286	3UTR	-0.0471	0.0513199	0.15396
STMN1	ENST00000455785.7	1392	1412	3UTR	-0.107381	0.0251154	0.125577
GNA11	ENST00000078429.9	1133	1149	CDS	0.0888824	0.0887649	0.220302
GNA11	ENST00000078429.9	1596	1614	3UTR	-0.0365263	0.146811	0.235606
GNA11	ENST00000078429.9	1680	1705	3UTR	0.00967308	0.0104313	0.116882
GNA11	ENST00000078429.9	1945	1955	3UTR	0.0484545	0.029586	0.169063
GNA11	ENST00000078429.9	2432	2442	3UTR	0.190364	0.147254	0.235606
GNA11	ENST00000078429.9	2533	2548	3UTR	0.0552187	0.131096	0.233102
GNA11	ENST00000078429.9	2556	2587	3UTR	-0.0181094	0.133201	0.233102
GNA11	ENST00000078429.9	2634	2674	3UTR	-0.107927	0.00484698	0.0969396
GNA11	ENST00000078429.9	2689	2704	3UTR	0.070875	0.0536638	0.195141
GNA11	ENST00000078429.9	2729	2751	3UTR	-0.0630652	0.104643	0.220302
GNA11	ENST00000078429.9	2797	2828	3UTR	0.0971562	0.0116882	0.116882
GNA11	ENST00000078429.9	3049	3081	3UTR	0.0570303	0.00435963	0.0969396
GNA11	ENST00000078429.9	3086	3103	3UTR	-0.0439167	0.0937006	0.220302
GNA11	ENST00000078429.9	3186	3214	3UTR	-0.0709828	0.100602	0.220302
GNA11	ENST00000078429.9	3236	3249	3UTR	0.0242143	0.098663	0.220302
GNA11	ENST00000078429.9	3440	3454	3UTR	0.0978667	0.029586	0.169063
GNA11	ENST00000078429.9	3511	3535	3UTR	-0.04282	0.134033	0.233102
GNA11	ENST00000078429.9	3654	3669	3UTR	0.0470937	0.0528227	0.195141
GNA11	ENST00000078429.9	3753	3770	3UTR	-0.0376944	0.110636	0.221272
GNA11	ENST00000078429.9	3824	3850	3UTR	-0.0930926	0.0709381	0.220302
GNA11	ENST00000078429.9	3908	3921	3UTR	-0.0446786	0.0292376	0.169063
GNA11	ENST00000078429.9	3977	3988	3UTR	0.00754167	0.0377803	0.188901
GNA11	ENST00000078429.9	3993	4013	3UTR	0.00845238	0.0956895	0.220302
GNA11	ENST00000078429.9	4044	4063	3UTR	0.08565	0.0820359	0.220302
GNA11	ENST00000078429.9	4150	4169	3UTR	-0.326025	0.0536638	0.195141
RXRA	ENST00000481739.2	1388	1428	CDS	-0.0939512	0.0125724	0.15393
RXRA	ENST00000481739.2	1453	1474	CDS	-0.122682	0.0907246	0.193526
RXRA	ENST00000481739.2	1987	2022	3UTR	0.058625	0.0177612	0.15393
RXRA	ENST00000481739.2	2224	2242	3UTR	0.171026	0.0907246	0.193526
RXRA	ENST00000481739.2	2282	2303	3UTR	0.115659	0.0929384	0.193526
RXRA	ENST00000481739.2	3136	3149	3UTR	-0.0742143	0.100621	0.193526
RXRA	ENST00000481739.2	3175	3186	3UTR	0.0005	0.0907246	0.193526
RXRA	ENST00000481739.2	3292	3305	3UTR	0.115071	0.0512352	0.193526
RXRA	ENST00000481739.2	4176	4208	3UTR	-0.146833	0.0279146	0.181445
RXRA	ENST00000481739.2	4249	4262	3UTR	0.0055	0.0907246	0.193526
RXRA	ENST00000481739.2	4502	4536	3UTR	-0.213586	0.00716287	0.15393
RXRA	ENST00000481739.2	4939	4964	3UTR	-0.211269	0.104206	0.193526
RXRA	ENST00000481739.2	5134	5165	3UTR	-0.0386719	0.0416151	0.193526
RXRA	ENST00000481739.2	5170	5203	3UTR	-0.318618	0.05887	0.193526
NUDT3	ENST00000607016.2	111	139	5UTR	-0.0627069	0.065952	0.173874
NUDT3	ENST00000607016.2	160	187	5UTR	-0.0477857	0.0925719	0.191756
NUDT3	ENST00000607016.2	355	367	CDS	-0.0322308	0.0501741	0.150886
NUDT3	ENST00000607016.2	374	399	CDS	0.0131538	0.116483	0.217936
NUDT3	ENST00000607016.2	952	985	3UTR	-0.207809	0.0277161	0.122335
NUDT3	ENST00000607016.2	1130	1157	3UTR	-0.35225	0.0257111	0.122335
NUDT3	ENST00000607016.2	2170	2190	3UTR	0.00480952	0.100621	0.194535
NUDT3	ENST00000607016.2	2502	2614	3UTR	-0.696389	2.61796e-08	1.51842e-06
NUDT3	ENST00000607016.2	2692	2725	3UTR	-0.272926	0.0551568	0.152338
NUDT3	ENST00000607016.2	2733	2778	3UTR	-0.446043	0.0167862	0.104327
NUDT3	ENST00000607016.2	3187	3233	3UTR	-0.569723	0.00596516	0.0432474
NUDT3	ENST00000607016.2	3401	3451	3UTR	-0.429873	0.0227856	0.120142
NUDT3	ENST00000607016.2	4248	4263	3UTR	0.0541875	0.0487563	0.150886
NUDT3	ENST00000607016.2	5005	5033	3UTR	-0.427448	0.00143045	0.0118523
NUDT3	ENST00000607016.2	6070	6122	3UTR	-0.611142	4.24977e-06	0.000123243
NUDT3	ENST00000607016.2	6126	6200	3UTR	-0.476193	0.00041242	0.00478407
NUDT3	ENST00000607016.2	6225	6285	3UTR	-0.537697	0.00105563	0.0102044
NUDT3	ENST00000607016.2	6306	6364	3UTR	-0.776542	1.85936e-05	0.000359477
NUDT3	ENST00000607016.2	7737	7758	3UTR	-0.0306818	0.0501741	0.150886
NUDT3	ENST00000607016.2	7791	7804	3UTR	0.206964	0.140356	0.230647
NUDT3	ENST00000607016.2	7817	7836	3UTR	0.078325	0.0520296	0.150886
NUDT3	ENST00000607016.2	7846	7858	3UTR	0.180038	0.139259	0.230647
NUDT3	ENST00000607016.2	8014	8029	3UTR	0.115469	0.140356	0.230647
NUDT3	ENST00000607016.2	8115	8126	3UTR	0.0320833	0.0907246	0.191756
NUDT3	ENST00000607016.2	8537	8548	3UTR	0.02525	0.0907246	0.191756
NUDT3	ENST00000607016.2	8720	8741	3UTR	0.128682	0.0773846	0.179532
NUDT3	ENST00000607016.2	8925	8950	3UTR	-0.0719231	0.131747	0.230647
NUDT3	ENST00000607016.2	9064	9076	3UTR	-0.156462	0.0711066	0.179312
NUDT3	ENST00000607016.2	9100	9111	3UTR	-0.145292	0.0295291	0.122335
NUDT3	ENST00000607016.2	9123	9137	3UTR	-0.0210667	0.100621	0.194535
NUDT3	ENST00000607016.2	9221	9234	3UTR	0.03525	0.0467462	0.150886
NUDT3	ENST00000607016.2	9334	9358	3UTR	-0.0709	0.0179875	0.104327
NUDT3	ENST00000607016.2	9370	9381	3UTR	-0.038625	0.0377803	0.146084
NUDT3	ENST00000607016.2	9540	9559	3UTR	0.021125	0.14316	0.230647
NUDT3	ENST00000607016.2	9689	9704	3UTR	-0.0259375	0.0767882	0.179532
NUDT3	ENST00000607016.2	9786	9834	3UTR	0.0573367	0.000321783	0.00466585
TAF7	ENST00000313368.8	9	26	5UTR	-0.169556	0.146811	0.194169
TAF7	ENST00000313368.8	123	141	5UTR	-0.0511842	0.0711066	0.138827
TAF7	ENST00000313368.8	155	172	5UTR	-0.0781111	0.0403064	0.129174
TAF7	ENST00000313368.8	220	233	5UTR	-0.0865	0.040029	0.129174
TAF7	ENST00000313368.8	266	278	5UTR	-0.360038	0.135949	0.185797
TAF7	ENST00000313368.8	310	322	5UTR	-0.165962	0.118068	0.179289
TAF7	ENST00000313368.8	572	590	5UTR	-0.0822105	0.0500003	0.129174
TAF7	ENST00000313368.8	631	657	5UTR	-0.0715185	0.0937006	0.167031
TAF7	ENST00000313368.8	696	738	5UTR	-0.0795	0.0442724	0.129174
TAF7	ENST00000313368.8	768	780	CDS	-0.195808	0.0536638	0.129174
TAF7	ENST00000313368.8	804	824	CDS	-0.0577857	0.104206	0.173073
TAF7	ENST00000313368.8	879	891	CDS	-0.172038	0.0631395	0.129436
TAF7	ENST00000313368.8	934	962	CDS	-0.137638	0.105532	0.173073
TAF7	ENST00000313368.8	1180	1195	CDS	-0.141219	0.0293537	0.129174
TAF7	ENST00000313368.8	1202	1217	CDS	-0.113312	0.0598612	0.129174
TAF7	ENST00000313368.8	1227	1280	CDS	-0.207028	0.000183695	0.00753151
TAF7	ENST00000313368.8	1283	1293	CDS	-0.00363636	0.135949	0.185797
TAF7	ENST00000313368.8	1316	1351	CDS	-0.108736	0.00717454	0.0723287
TAF7	ENST00000313368.8	1394	1418	CDS	-0.1068	0.172153	0.220571
TAF7	ENST00000313368.8	1650	1681	CDS	-0.231047	0.035674	0.129174
TAF7	ENST00000313368.8	1701	1735	CDS	-0.155814	0.0596255	0.129174
TAF7	ENST00000313368.8	1754	1786	CDS	-0.228682	0.0305573	0.129174
TAF7	ENST00000313368.8	1827	1875	3UTR	-0.400286	0.0214451	0.125607
TAF7	ENST00000313368.8	1892	1911	3UTR	-0.224525	0.111344	0.175581
TAF7	ENST00000313368.8	1917	1932	3UTR	-0.181531	0.0539866	0.129174
TAF7	ENST00000313368.8	1945	1965	3UTR	-0.23981	0.00921059	0.0723287
TAF7	ENST00000313368.8	2029	2046	3UTR	-0.173306	0.0775144	0.144459
TAF7	ENST00000313368.8	2062	2122	3UTR	-0.304852	0.00134509	0.0275743
TAF7	ENST00000313368.8	2128	2166	3UTR	-0.322526	0.0105847	0.0723287
TAF7	ENST00000313368.8	2173	2198	3UTR	-0.277635	0.00998945	0.0723287
TAF7	ENST00000313368.8	2217	2227	3UTR	-0.172864	0.131096	0.185797
TAF7	ENST00000313368.8	2248	2273	3UTR	-0.0240769	0.0411042	0.129174
RAD21	ENST00000297338.7	334	348	CDS	0.0285333	0.140356	0.214411
RAD21	ENST00000297338.7	726	740	CDS	0.0423333	0.0295291	0.171421
RAD21	ENST00000297338.7	914	928	CDS	-0.0598667	0.0173053	0.171421
RAD21	ENST00000297338.7	1025	1035	CDS	0.0592727	0.0907246	0.191406
RAD21	ENST00000297338.7	1311	1327	CDS	0.0117059	0.0536638	0.171724
RAD21	ENST00000297338.7	1398	1419	CDS	-0.0392045	0.129243	0.214411
RAD21	ENST00000297338.7	1455	1469	CDS	0.0905333	0.0707411	0.176953
RAD21	ENST00000297338.7	1472	1489	CDS	-0.0244444	0.104206	0.192381
RAD21	ENST00000297338.7	1652	1662	CDS	-0.0560455	0.135949	0.214411
RAD21	ENST00000297338.7	1783	1799	CDS	-0.0763529	0.045041	0.171421
RAD21	ENST00000297338.7	1809	1850	CDS	0.00940476	0.0348169	0.171421
RAD21	ENST00000297338.7	2015	2025	CDS	-0.0371818	0.102447	0.192381
RAD21	ENST00000297338.7	2095	2117	3UTR	-0.0907391	0.0620874	0.175305
RAD21	ENST00000297338.7	2175	2192	3UTR	-0.0776389	0.0464266	0.171421
RAD21	ENST00000297338.7	2274	2298	3UTR	-0.24042	0.0522645	0.171724
RAD21	ENST00000297338.7	2411	2423	3UTR	-0.0157308	0.0917153	0.191406
RAD21	ENST00000297338.7	2452	2462	3UTR	-0.0766364	0.00890859	0.171421
RAD21	ENST00000297338.7	2469	2486	3UTR	-0.0645278	0.045041	0.171421
RAD21	ENST00000297338.7	2550	2572	3UTR	-0.240239	0.0191107	0.171421
RAD21	ENST00000297338.7	2628	2655	3UTR	-0.172196	0.0456851	0.171421
RAD21	ENST00000297338.7	2767	2777	3UTR	-0.291727	0.0737305	0.176953
RAD21	ENST00000297338.7	2861	2874	3UTR	-0.0407857	0.0620874	0.175305
RAD21	ENST00000297338.7	2881	2910	3UTR	-0.0565833	0.0799419	0.182724
RAD21	ENST00000297338.7	3016	3032	3UTR	-0.214	0.142941	0.214411
RAD21	ENST00000297338.7	3106	3139	3UTR	-0.168426	0.128973	0.214411
RAD21	ENST00000297338.7	3172	3191	3UTR	-0.1781	0.138126	0.214411
RAD21	ENST00000297338.7	3203	3214	3UTR	-0.2545	0.0414802	0.171421
RAD21	ENST00000297338.7	3220	3286	3UTR	-0.30547	0.00318431	0.152847
RAD21	ENST00000297338.7	3353	3374	3UTR	-0.144682	0.0687447	0.176953
RAD21	ENST00000297338.7	3454	3482	3UTR	-0.256776	0.0252535	0.171421
RAD21	ENST00000297338.7	3557	3591	3UTR	-0.435529	0.0300718	0.171421
RAD21	ENST00000297338.7	3602	3617	3UTR	-0.405625	0.096405	0.192381
ZDHHC17	ENST00000426126.6	1392	1402	CDS	0.177364	0.0907246	0.167492
ZDHHC17	ENST00000426126.6	2062	2081	CDS	-0.02085	0.140356	0.207888
ZDHHC17	ENST00000426126.6	2428	2452	CDS	0.09782	0.0186312	0.0745249
ZDHHC17	ENST00000426126.6	2548	2574	3UTR	-0.0813148	0.0161565	0.0745249
ZDHHC17	ENST00000426126.6	2665	2682	3UTR	0.166639	0.0501741	0.120418
ZDHHC17	ENST00000426126.6	2844	2863	3UTR	-0.020675	0.147254	0.207888
ZDHHC17	ENST00000426126.6	2984	3002	3UTR	-0.00639474	0.118068	0.18891
ZDHHC17	ENST00000426126.6	3218	3263	3UTR	0.0470435	0.00244889	0.0587733
ZDHHC17	ENST00000426126.6	4031	4050	3UTR	-0.1223	0.176271	0.211525
ZDHHC17	ENST00000426126.6	4256	4271	3UTR	0.0619688	0.0631395	0.126279
ZDHHC17	ENST00000426126.6	4336	4361	3UTR	0.0280192	0.114897	0.18891
ZDHHC17	ENST00000426126.6	4380	4398	3UTR	-0.0563947	0.0121951	0.0731707
ZDHHC17	ENST00000426126.6	4437	4454	3UTR	-0.09625	0.171626	0.211525
ZDHHC17	ENST00000426126.6	4582	4638	3UTR	-0.106342	0.00794112	0.063529
ZDHHC17	ENST00000426126.6	4753	4795	3UTR	-0.166616	0.042072	0.112192
ZDHHC17	ENST00000426126.6	4886	4943	3UTR	-0.0595345	0.0078468	0.063529
ZDHHC17	ENST00000426126.6	5010	5027	3UTR	-0.161	0.029586	0.101438
ZDHHC17	ENST00000426126.6	5042	5052	3UTR	-0.118273	0.176271	0.211525
ZDHHC17	ENST00000426126.6	5070	5086	3UTR	-0.162765	0.0415656	0.112192
ZDHHC17	ENST00000426126.6	5129	5164	3UTR	-0.391736	0.0593866	0.126279
LRP1	ENST00000243077.8	11700	11715	CDS	0.211594	0.0877772	0.21199
LRP1	ENST00000243077.8	12104	12119	CDS	0.129219	0.0295291	0.115845
LRP1	ENST00000243077.8	12181	12207	CDS	-0.074463	0.0177612	0.106582
LRP1	ENST00000243077.8	12212	12237	CDS	0.0805385	0.0379635	0.129076
LRP1	ENST00000243077.8	12372	12405	CDS	0.0799559	0.0289536	0.115845
LRP1	ENST00000243077.8	12625	12647	CDS	-0.0998043	0.0295291	0.115845
LRP1	ENST00000243077.8	12812	12847	CDS	0.0346528	0.0121951	0.0929812
LRP1	ENST00000243077.8	12851	12914	CDS	0.0575703	0.0205173	0.106582
LRP1	ENST00000243077.8	13113	13125	CDS	0.126346	0.0467462	0.145802
LRP1	ENST00000243077.8	13132	13172	CDS	-0.0387561	0.00448704	0.0460023
LRP1	ENST00000243077.8	13301	13330	CDS	0.05245	0.0486005	0.145802
LRP1	ENST00000243077.8	13413	13428	CDS	0.0354063	0.0914466	0.21199
LRP1	ENST00000243077.8	13503	13542	CDS	-0.12545	0.00126309	0.0214725
LRP1	ENST00000243077.8	13810	13823	CDS	-0.128821	0.0753928	0.192252
LRP1	ENST00000243077.8	13862	13893	CDS	-0.0980156	0.058276	0.165115
LRP1	ENST00000243077.8	13966	14032	CDS	-0.144433	0.00106455	0.0214725
LRP1	ENST00000243077.8	14100	14167	3UTR	-0.248919	0.0127621	0.0929812
LRP1	ENST00000243077.8	14198	14219	3UTR	-0.170523	0.0753928	0.192252
LRP1	ENST00000243077.8	14508	14555	3UTR	-0.869156	1.62705e-05	0.000829794
LRP1	ENST00000243077.8	14645	14662	3UTR	-0.629639	0.0372157	0.129076
LRP1	ENST00000243077.8	14735	14753	3UTR	-1.12295	0.0208984	0.106582
LRP1	ENST00000243077.8	14881	14903	3UTR	-2.24587	0.00451003	0.0460023
UGDH	ENST00000507089.5	621	670	CDS	0.06853	0.0468862	0.0937724
UGDH	ENST00000507089.5	688	700	CDS	0.145385	0.0295291	0.082922
UGDH	ENST00000507089.5	903	933	CDS	0.00441935	0.0222242	0.082922
UGDH	ENST00000507089.5	1512	1524	3UTR	0.167846	0.0177612	0.082922
UGDH	ENST00000507089.5	1584	1653	3UTR	-0.596914	0.000213893	0.00256672
UGDH	ENST00000507089.5	1667	1690	3UTR	-0.575354	0.0345508	0.082922
MKLN1	ENST00000421797.6	558	592	CDS	0.0789714	0.0180158	0.0840739
MKLN1	ENST00000421797.6	907	932	CDS	0.0460769	0.0458403	0.128353
MKLN1	ENST00000421797.6	983	1004	CDS	0.0756818	0.0887649	0.17753
MKLN1	ENST00000421797.6	1423	1445	CDS	-0.118717	0.029586	0.103551
MKLN1	ENST00000421797.6	1531	1545	CDS	-0.1447	0.104206	0.181963
MKLN1	ENST00000421797.6	1954	1965	CDS	-0.0339167	0.0887649	0.17753
MKLN1	ENST00000421797.6	2128	2167	CDS	-0.00015	0.00674369	0.0787299
MKLN1	ENST00000421797.6	2321	2340	CDS	-0.15225	0.116976	0.181963
MKLN1	ENST00000421797.6	2361	2386	3UTR	-0.284654	0.157587	0.218433
MKLN1	ENST00000421797.6	2390	2402	3UTR	-0.130962	0.171626	0.218433
MKLN1	ENST00000421797.6	2410	2426	3UTR	-0.189324	0.0112471	0.0787299
MCM3	ENST00000419835.8	150	169	5UTR	-0.043175	0.0377803	0.127807
MCM3	ENST00000419835.8	221	233	5UTR	-0.0843846	0.0332729	0.127807
MCM3	ENST00000419835.8	279	298	CDS	-0.0715	0.135949	0.216512
MCM3	ENST00000419835.8	418	444	CDS	-0.152352	0.118315	0.198655
MCM3	ENST00000419835.8	479	507	CDS	-0.0319655	0.0143839	0.104711
MCM3	ENST00000419835.8	556	566	CDS	-0.154545	0.0925719	0.186579
MCM3	ENST00000419835.8	668	683	CDS	-0.0634688	0.0541597	0.136992
MCM3	ENST00000419835.8	758	768	CDS	-0.0904091	0.0528227	0.136992
MCM3	ENST00000419835.8	834	918	CDS	-0.0854588	0.0119722	0.104711
MCM3	ENST00000419835.8	1045	1055	CDS	-0.157182	0.147254	0.22614
MCM3	ENST00000419835.8	1131	1142	CDS	-0.112292	0.116976	0.198655
MCM3	ENST00000419835.8	1198	1227	CDS	-0.1614	0.0305573	0.127807
MCM3	ENST00000419835.8	1318	1329	CDS	-0.069625	0.026123	0.127807
MCM3	ENST00000419835.8	1466	1486	CDS	-0.147429	0.0416115	0.127807
MCM3	ENST00000419835.8	1653	1701	CDS	-0.127153	0.00387782	0.055582
MCM3	ENST00000419835.8	1709	1731	CDS	-0.116391	0.109201	0.198655
MCM3	ENST00000419835.8	1862	1876	CDS	-0.187767	0.0393958	0.127807
MCM3	ENST00000419835.8	1910	1966	CDS	-0.289149	0.00186252	0.0400443
MCM3	ENST00000419835.8	1977	2046	CDS	-0.314236	0.0146108	0.104711
MCM3	ENST00000419835.8	2070	2088	CDS	-0.210263	0.0637216	0.152224
MCM3	ENST00000419835.8	2135	2174	CDS	-0.216737	0.0803864	0.181927
MCM3	ENST00000419835.8	2185	2204	CDS	-0.137075	0.0332039	0.127807
MCM3	ENST00000419835.8	2261	2273	CDS	-0.264385	0.095459	0.186579
MCM3	ENST00000419835.8	2284	2344	CDS	-0.360959	0.000252248	0.0108467
MCM3	ENST00000419835.8	2352	2364	CDS	-0.272192	0.095459	0.186579
MCM3	ENST00000419835.8	2377	2392	CDS	-0.187562	0.0522919	0.136992
MCM3	ENST00000419835.8	2438	2448	CDS	-0.165045	0.120117	0.198655
MCM3	ENST00000419835.8	2487	2501	CDS	-0.1592	0.0414802	0.127807
APMAP	ENST00000217456.3	26	54	5UTR	0.0427759	0.0536638	0.150201
APMAP	ENST00000217456.3	104	123	CDS	0.002725	0.0711066	0.156435
APMAP	ENST00000217456.3	331	361	CDS	0.0576129	0.117406	0.177103
APMAP	ENST00000217456.3	383	395	CDS	0.155385	0.104206	0.177103
APMAP	ENST00000217456.3	441	453	CDS	0.0127692	0.135949	0.195058
APMAP	ENST00000217456.3	556	573	CDS	-0.0658611	0.0775658	0.159979
APMAP	ENST00000217456.3	708	749	CDS	-0.0191071	0.0199812	0.0698202
APMAP	ENST00000217456.3	797	818	CDS	-0.0659545	0.0067356	0.0456073
APMAP	ENST00000217456.3	1020	1030	CDS	0.0320909	0.0917153	0.177103
APMAP	ENST00000217456.3	1099	1124	CDS	-0.109885	0.0637216	0.150201
APMAP	ENST00000217456.3	1308	1337	3UTR	-0.00775	0.0637216	0.150201
APMAP	ENST00000217456.3	1400	1418	3UTR	-0.256868	0.00267763	0.0333463
APMAP	ENST00000217456.3	1460	1510	3UTR	-0.128216	0.00691019	0.0456073
APMAP	ENST00000217456.3	1540	1553	3UTR	-0.0318214	0.0211576	0.0698202
APMAP	ENST00000217456.3	1610	1625	3UTR	0.0051875	0.00921059	0.0506583
APMAP	ENST00000217456.3	1647	1715	3UTR	-0.0732174	0.00121882	0.0333463
APMAP	ENST00000217456.3	1719	1729	3UTR	-0.116091	0.161133	0.221558
APMAP	ENST00000217456.3	1737	1770	3UTR	-0.236574	0.0207728	0.0698202
APMAP	ENST00000217456.3	1777	1787	3UTR	-0.363818	0.118068	0.177103
APMAP	ENST00000217456.3	1844	1864	3UTR	-0.179095	0.0205512	0.0698202
APMAP	ENST00000217456.3	1894	1956	3UTR	-0.199254	0.00303148	0.0333463
APMAP	ENST00000217456.3	1993	2009	3UTR	-0.139647	0.110636	0.177103
APMAP	ENST00000217456.3	2038	2054	3UTR	-0.175	0.0591564	0.150201
APMAP	ENST00000217456.3	2135	2164	3UTR	-0.129367	0.111894	0.177103
KBTBD6	ENST00000379485.2	2192	2206	CDS	0.0993	0.0907246	0.213375
KBTBD6	ENST00000379485.2	2232	2254	CDS	0.00323913	0.0907246	0.213375
KBTBD6	ENST00000379485.2	2981	3000	3UTR	0.0467	0.0117681	0.103047
KBTBD6	ENST00000379485.2	3932	3942	3UTR	0.152136	0.100621	0.216723
KBTBD6	ENST00000379485.2	4025	4058	3UTR	0.0314265	0.00484698	0.0678577
KBTBD6	ENST00000379485.2	4244	4256	3UTR	0.0246923	0.0914466	0.213375
KBTBD6	ENST00000379485.2	4436	4454	3UTR	-0.0398421	0.029586	0.138068
KBTBD6	ENST00000379485.2	4556	4566	3UTR	-0.133682	0.0907246	0.213375
KBTBD6	ENST00000379485.2	4744	4754	3UTR	-0.0168636	0.0907246	0.213375
KBTBD6	ENST00000379485.2	4949	4969	3UTR	-0.297524	0.029012	0.138068
KBTBD6	ENST00000379485.2	5015	5051	3UTR	-0.0967432	0.014721	0.103047
KBTBD6	ENST00000379485.2	5064	5114	3UTR	-0.210873	0.00352515	0.0678577
KBTBD6	ENST00000379485.2	5147	5183	3UTR	-0.276162	0.0429177	0.171671
RETREG3	ENST00000309428.10	1877	1936	3UTR	-0.252542	0.00186311	0.0116444
RETREG3	ENST00000309428.10	1983	1993	3UTR	-0.207955	0.0707411	0.209424
RETREG3	ENST00000309428.10	2069	2083	3UTR	-0.532967	0.0458403	0.163715
RETREG3	ENST00000309428.10	2226	2283	3UTR	-0.303095	8.66198e-05	0.00216549
RETREG3	ENST00000309428.10	2364	2387	3UTR	-0.404875	0.000416974	0.00521218
RETREG3	ENST00000309428.10	2413	2431	3UTR	-0.107	0.0753928	0.209424
RETREG3	ENST00000309428.10	2755	2787	3UTR	0.0605758	0.000683332	0.00569443
RETREG3	ENST00000309428.10	2841	2862	3UTR	0.0213864	0.029586	0.123275
RETREG3	ENST00000309428.10	3674	3722	3UTR	-0.114867	0.0200128	0.100064
CDK4	ENST00000257904.11	47	70	5UTR	-0.0865417	0.0775658	0.18935
CDK4	ENST00000257904.11	574	597	CDS	0.0405625	0.0227235	0.133455
CDK4	ENST00000257904.11	646	682	CDS	-0.0547162	0.0399291	0.153061
CDK4	ENST00000257904.11	706	720	CDS	-0.0848333	0.102447	0.18935
CDK4	ENST00000257904.11	803	821	CDS	-0.182842	0.029012	0.133455
CDK4	ENST00000257904.11	827	861	CDS	-0.131071	0.000353404	0.00406415
CDK4	ENST00000257904.11	925	962	CDS	-0.153763	0.0272631	0.133455
CDK4	ENST00000257904.11	1113	1156	3UTR	-0.261443	0.00032541	0.00406415
CDK4	ENST00000257904.11	1236	1248	3UTR	-0.00403846	0.110636	0.18935
CDK4	ENST00000257904.11	1327	1341	3UTR	-0.0647667	0.0707411	0.18935
CDK4	ENST00000257904.11	1558	1585	3UTR	-0.245464	0.0606576	0.18935
CDK4	ENST00000257904.11	1606	1617	3UTR	-0.442083	0.115012	0.18935
CDK4	ENST00000257904.11	1717	1745	3UTR	-0.282603	0.155452	0.238359
CDK4	ENST00000257904.11	1756	1775	3UTR	-0.270525	0.115256	0.18935
CDK4	ENST00000257904.11	1806	1830	3UTR	-0.23678	0.0825144	0.18935
EIF3B	ENST00000360876.9	647	662	CDS	0.037875	0.0501741	0.190781
EIF3B	ENST00000360876.9	1081	1093	CDS	0.0803462	0.0707411	0.233343
EIF3B	ENST00000360876.9	1179	1196	CDS	0.0284722	0.0293537	0.190781
EIF3B	ENST00000360876.9	1360	1370	CDS	-0.0719545	0.0501741	0.190781
EIF3B	ENST00000360876.9	1439	1469	CDS	-0.105968	0.0954585	0.233343
EIF3B	ENST00000360876.9	1596	1613	CDS	0.0494722	0.00724164	0.159316
EIF3B	ENST00000360876.9	1656	1677	CDS	-0.0688409	0.0921176	0.233343
EIF3B	ENST00000360876.9	1707	1746	CDS	-0.0198	0.0520312	0.190781
EIF3B	ENST00000360876.9	1768	1780	CDS	-0.0303846	0.040029	0.190781
EIF3B	ENST00000360876.9	1986	2012	CDS	-0.00798148	0.0345262	0.190781
EIF3B	ENST00000360876.9	2048	2081	CDS	-0.184838	0.041828	0.190781
EIF3B	ENST00000360876.9	2350	2360	CDS	-0.171727	0.0925719	0.233343
EIF3B	ENST00000360876.9	2402	2413	CDS	-0.165333	0.0756836	0.233343
EIF3B	ENST00000360876.9	2451	2468	CDS	-0.243889	0.0936559	0.233343
EIF3B	ENST00000360876.9	2648	2680	3UTR	-0.365485	0.047109	0.190781
EIF3B	ENST00000360876.9	2735	2775	3UTR	-0.141037	0.0153539	0.168893
EIF3B	ENST00000360876.9	2807	2875	3UTR	-0.346109	0.00426288	0.159316
EIF3B	ENST00000360876.9	3009	3025	3UTR	-0.344294	0.0152588	0.168893
C16orf72	ENST00000327827.12	177	188	5UTR	0.122542	0.0907246	0.241932
C16orf72	ENST00000327827.12	465	485	CDS	0.150667	0.0711066	0.237022
C16orf72	ENST00000327827.12	1249	1277	3UTR	0.107224	0.00454535	0.181814
C16orf72	ENST00000327827.12	1948	1983	3UTR	0.08575	0.0112471	0.186855
C16orf72	ENST00000327827.12	2036	2059	3UTR	0.0172083	0.0377803	0.187123
C16orf72	ENST00000327827.12	2182	2198	3UTR	-0.0649118	0.0501741	0.187123
C16orf72	ENST00000327827.12	2214	2242	3UTR	0.00893103	0.0849053	0.241932
C16orf72	ENST00000327827.12	2305	2328	3UTR	-0.0412708	0.0161565	0.186855
C16orf72	ENST00000327827.12	2337	2352	3UTR	0.0637812	0.0907246	0.241932
C16orf72	ENST00000327827.12	2748	2772	3UTR	-0.02154	0.110636	0.245227
C16orf72	ENST00000327827.12	3092	3114	3UTR	-0.184196	0.025029	0.186855
C16orf72	ENST00000327827.12	3201	3217	3UTR	0.0390882	0.0514588	0.187123
C16orf72	ENST00000327827.12	3232	3242	3UTR	-0.0393182	0.0467462	0.187123
C16orf72	ENST00000327827.12	3283	3300	3UTR	-0.0712222	0.116483	0.245227
C16orf72	ENST00000327827.12	3537	3547	3UTR	-0.00522727	0.100621	0.245227
C16orf72	ENST00000327827.12	3804	3830	3UTR	0.0396852	0.0238785	0.186855
C16orf72	ENST00000327827.12	5077	5122	3UTR	-0.37588	0.0283979	0.186855
C16orf72	ENST00000327827.12	5367	5380	3UTR	-0.158964	0.108276	0.245227
C16orf72	ENST00000327827.12	5402	5417	3UTR	-0.26875	0.0326996	0.186855
PABPN1	ENST00000556821.5	22	37	5UTR	-0.19425	0.1634	0.22876
PABPN1	ENST00000556821.5	114	126	5UTR	-0.2515	0.0534484	0.124713
PABPN1	ENST00000556821.5	166	177	5UTR	-0.206667	0.0467462	0.124713
PABPN1	ENST00000556821.5	193	215	5UTR	-0.278935	0.0227294	0.103551
PABPN1	ENST00000556821.5	374	402	5UTR	0.0162931	0.098733	0.153585
PABPN1	ENST00000556821.5	484	496	5UTR	-0.0137692	0.0907246	0.153585
PABPN1	ENST00000556821.5	858	873	CDS	-0.0585	0.029586	0.103551
PABPN1	ENST00000556821.5	922	957	CDS	-0.232569	0.0237852	0.103551
PABPN1	ENST00000556821.5	995	1023	CDS	0.0732069	0.0753153	0.150631
PABPN1	ENST00000556821.5	1055	1101	CDS	-0.0899255	0.0237933	0.103551
PDCD11	ENST00000369797.8	1639	1675	CDS	-0.00921622	0.0467462	0.180219
PDCD11	ENST00000369797.8	1901	1916	CDS	0.001875	0.0528227	0.180219
PDCD11	ENST00000369797.8	2391	2403	CDS	0.138154	0.0528227	0.180219
PDCD11	ENST00000369797.8	2702	2714	CDS	0.0207308	0.0487563	0.180219
PDCD11	ENST00000369797.8	2861	2874	CDS	-0.0236071	0.0501741	0.180219
PDCD11	ENST00000369797.8	3416	3427	CDS	0.092125	0.0877772	0.209678
PDCD11	ENST00000369797.8	3876	3892	CDS	-0.0219412	0.0907246	0.209678
PDCD11	ENST00000369797.8	3967	4000	CDS	-0.0365147	0.0591564	0.190615
PDCD11	ENST00000369797.8	4003	4018	CDS	-0.01175	0.0528227	0.180219
PDCD11	ENST00000369797.8	4351	4369	CDS	-0.0405789	0.0415656	0.180219
PDCD11	ENST00000369797.8	4472	4489	CDS	0.08325	0.0962588	0.209678
PDCD11	ENST00000369797.8	4622	4644	CDS	-0.0934348	0.0360214	0.180219
PDCD11	ENST00000369797.8	4810	4831	CDS	-0.0731136	0.0415656	0.180219
PDCD11	ENST00000369797.8	4877	4937	CDS	-0.213877	0.0020542	0.0397145
PDCD11	ENST00000369797.8	5325	5340	CDS	-0.155094	0.00642562	0.0931715
PDCD11	ENST00000369797.8	5423	5439	CDS	-0.179294	0.0840834	0.209678
PDCD11	ENST00000369797.8	5451	5466	CDS	-0.07575	0.0631395	0.192742
PDCD11	ENST00000369797.8	5494	5504	CDS	-0.164955	0.0962588	0.209678
PDCD11	ENST00000369797.8	5701	5741	CDS	-0.231024	0.0236653	0.180219
PDCD11	ENST00000369797.8	5750	5764	3UTR	-0.416833	0.0473022	0.180219
PDCD11	ENST00000369797.8	5818	5855	3UTR	-0.356276	0.0020505	0.0397145
PDCD11	ENST00000369797.8	5879	5912	3UTR	-0.183206	0.0119533	0.115549
PDCD11	ENST00000369797.8	5925	5955	3UTR	-0.443452	0.0933016	0.209678
PDCD11	ENST00000369797.8	6003	6016	3UTR	-0.339357	0.0849053	0.209678
PDCD11	ENST00000369797.8	6040	6086	3UTR	-0.344064	0.0108495	0.115549
PDCD11	ENST00000369797.8	6195	6223	3UTR	-0.218638	0.0976089	0.209678
PDCD11	ENST00000369797.8	6269	6300	3UTR	-0.396781	0.00142995	0.0397145
ABRACL	ENST00000367660.4	266	278	CDS	0.0372692	0.140356	0.220881
ABRACL	ENST00000367660.4	384	394	3UTR	0.0477273	0.147254	0.220881
ABRACL	ENST00000367660.4	459	486	3UTR	0.0121429	0.0106947	0.0481261
ABRACL	ENST00000367660.4	516	543	3UTR	-0.221214	0.00461257	0.0415132
ABRACL	ENST00000367660.4	722	736	3UTR	-0.322233	0.0733538	0.220061
ABRACL	ENST00000367660.4	742	757	3UTR	-0.0709375	0.117334	0.220881
SMARCD2	ENST00000448276.7	65	93	CDS	-0.0345172	0.00852781	0.0785313
SMARCD2	ENST00000448276.7	731	748	CDS	-0.00147222	0.0124662	0.0831082
SMARCD2	ENST00000448276.7	807	821	CDS	-0.0758333	0.0711066	0.196769
SMARCD2	ENST00000448276.7	1015	1041	CDS	-0.0489444	0.0250116	0.100661
SMARCD2	ENST00000448276.7	1083	1113	CDS	-0.0589194	0.0702812	0.196769
SMARCD2	ENST00000448276.7	1457	1480	CDS	-0.206208	0.00981642	0.0785313
SMARCD2	ENST00000448276.7	1513	1544	CDS	-0.129078	0.0558254	0.196769
SMARCD2	ENST00000448276.7	1557	1589	CDS	-0.194091	0.0251653	0.100661
SMARCD2	ENST00000448276.7	1667	1688	3UTR	-0.297091	0.0218862	0.100661
SMARCD2	ENST00000448276.7	1701	1711	3UTR	-0.176045	0.0707411	0.196769
SMARCD2	ENST00000448276.7	1715	1728	3UTR	-0.084	0.0180158	0.100661
SMARCD2	ENST00000448276.7	1849	1863	3UTR	-0.113433	0.00721641	0.0785313
SMARCD2	ENST00000448276.7	1931	1949	3UTR	-0.226026	0.0820359	0.196769
SMARCD2	ENST00000448276.7	2053	2100	3UTR	-0.150229	0.00865275	0.0785313
SMARCD2	ENST00000448276.7	2234	2253	3UTR	-0.2087	0.0836268	0.196769
SMARCD2	ENST00000448276.7	2333	2381	3UTR	-0.383204	0.00677202	0.0785313
SMARCD2	ENST00000448276.7	2403	2420	3UTR	-0.205722	0.0743893	0.196769
AHRR	ENST00000316418.9	8	28	5UTR	-0.228214	0.0775658	0.144185
AHRR	ENST00000316418.9	625	651	CDS	0.0929074	0.0332729	0.140485
AHRR	ENST00000316418.9	688	723	CDS	0.121069	0.00435963	0.0631292
AHRR	ENST00000316418.9	915	932	CDS	0.0446667	0.100621	0.144185
AHRR	ENST00000316418.9	1038	1050	CDS	0.0768846	0.207108	0.229454
AHRR	ENST00000316418.9	1068	1078	CDS	-0.0589545	0.209246	0.229454
AHRR	ENST00000316418.9	1196	1224	CDS	0.0531552	0.0487563	0.144185
AHRR	ENST00000316418.9	1473	1494	CDS	-0.0254318	0.102447	0.144185
AHRR	ENST00000316418.9	1514	1544	CDS	0.070371	0.0292376	0.140485
AHRR	ENST00000316418.9	1719	1736	CDS	-0.0609167	0.200839	0.229454
AHRR	ENST00000316418.9	1780	1793	CDS	0.0808571	0.100621	0.144185
AHRR	ENST00000316418.9	1892	1905	CDS	0.100071	0.211339	0.229454
AHRR	ENST00000316418.9	1913	1932	CDS	0.020925	0.135521	0.183921
AHRR	ENST00000316418.9	1979	2013	CDS	0.00838571	0.00890859	0.0836568
AHRR	ENST00000316418.9	2023	2040	CDS	0.0707222	0.029586	0.140485
AHRR	ENST00000316418.9	2095	2114	CDS	-0.12015	0.221799	0.234121
AHRR	ENST00000316418.9	2159	2170	CDS	0.133708	0.0501741	0.144185
AHRR	ENST00000316418.9	3805	3819	3UTR	-0.0519667	0.0528227	0.144185
AHRR	ENST00000316418.9	3888	3898	3UTR	-0.134909	0.0711066	0.144185
AHRR	ENST00000316418.9	4200	4211	3UTR	-0.0155	0.0867841	0.144185
AHRR	ENST00000316418.9	4393	4418	3UTR	-0.0256346	0.0110075	0.0836568
AHRR	ENST00000316418.9	4432	4464	3UTR	-1.15656	0.00498388	0.0631292
AHRR	ENST00000316418.9	4483	4524	3UTR	-1.31096	0.000114743	0.00436022
AHRR	ENST00000316418.9	4765	4780	3UTR	0.0948125	0.209246	0.229454
AHRR	ENST00000316418.9	4850	4870	3UTR	0.000404762	0.0707411	0.144185
AHRR	ENST00000316418.9	4925	4943	3UTR	-0.0267368	0.0711066	0.144185
AHRR	ENST00000316418.9	4954	4973	3UTR	0.037075	0.0924291	0.144185
AHRR	ENST00000316418.9	4984	4998	3UTR	-0.1501	0.0887649	0.144185
AHRR	ENST00000316418.9	5267	5279	3UTR	0.0403077	0.0907246	0.144185
AHRR	ENST00000316418.9	5306	5329	3UTR	-0.0305	0.0541597	0.144185
AHRR	ENST00000316418.9	5340	5379	3UTR	-0.0630875	0.0852279	0.144185
AHRR	ENST00000316418.9	5506	5530	3UTR	-0.0005	0.0402602	0.144185
AHRR	ENST00000316418.9	5538	5550	3UTR	0.0524231	0.0962588	0.144185
AHRR	ENST00000316418.9	5553	5568	3UTR	-0.118094	0.176271	0.22883
AHRR	ENST00000316418.9	5572	5601	3UTR	0.00135	0.0222504	0.140485
AHRR	ENST00000316418.9	5607	5620	3UTR	-0.152179	0.180655	0.22883
CDC42SE2	ENST00000505065.1	115	131	5UTR	0.0915	0.0907246	0.181449
CDC42SE2	ENST00000505065.1	200	212	5UTR	0.0771538	0.140356	0.233927
CDC42SE2	ENST00000505065.1	656	694	CDS	0.0843077	0.00701453	0.0758543
CDC42SE2	ENST00000505065.1	1067	1082	3UTR	-0.50025	0.112008	0.210014
CDC42SE2	ENST00000505065.1	1193	1242	3UTR	-0.58293	0.0305296	0.114486
CDC42SE2	ENST00000505065.1	1322	1343	3UTR	-0.544909	0.148537	0.234532
CDC42SE2	ENST00000505065.1	1636	1652	3UTR	0.00961765	0.0907246	0.181449
CDC42SE2	ENST00000505065.1	2146	2172	3UTR	-0.0492037	0.135949	0.233927
CDC42SE2	ENST00000505065.1	2584	2598	3UTR	0.0841	0.0907246	0.181449
CDC42SE2	ENST00000505065.1	3052	3076	3UTR	0.11556	0.0103531	0.0758543
CDC42SE2	ENST00000505065.1	3381	3420	3UTR	-0.008275	0.0126424	0.0758543
CDC42SE2	ENST00000505065.1	3653	3676	3UTR	0.0239375	0.0767882	0.181449
CDC42SE2	ENST00000505065.1	3719	3730	3UTR	-0.0943333	0.0528227	0.158468
CDC42SE2	ENST00000505065.1	3746	3763	3UTR	0.0366389	0.0289536	0.114486
CDC42SE2	ENST00000505065.1	3948	3982	3UTR	-0.0228143	0.0267061	0.114486
CDC42SE2	ENST00000505065.1	3994	4025	3UTR	-0.0399688	0.0102135	0.0758543
CDC42SE2	ENST00000505065.1	4115	4174	3UTR	-0.0259917	0.00690673	0.0758543
CDC42SE2	ENST00000505065.1	4235	4245	3UTR	0.0379091	0.0711066	0.181449
CDC42SE2	ENST00000505065.1	4304	4325	3UTR	-0.0352045	0.0484538	0.158468
RBCK1	ENST00000475269.5	92	111	5UTR	-0.108675	0.147254	0.199844
RBCK1	ENST00000475269.5	140	156	5UTR	0.0941471	0.140356	0.199844
RBCK1	ENST00000475269.5	176	197	5UTR	-0.0650682	0.209246	0.236202
RBCK1	ENST00000475269.5	267	303	5UTR	0.138824	0.0366645	0.131624
RBCK1	ENST00000475269.5	312	322	5UTR	-0.125091	0.0887649	0.148359
RBCK1	ENST00000475269.5	344	368	5UTR	-0.06098	0.0415656	0.131624
RBCK1	ENST00000475269.5	498	525	5UTR	0.05875	0.0222767	0.131624
RBCK1	ENST00000475269.5	576	588	5UTR	0.0203077	0.0711066	0.148359
RBCK1	ENST00000475269.5	697	718	CDS	0.275977	0.0937006	0.148359
RBCK1	ENST00000475269.5	745	760	CDS	0.178313	0.171626	0.217393
RBCK1	ENST00000475269.5	785	809	CDS	0.06212	0.00642562	0.0610434
RBCK1	ENST00000475269.5	844	855	CDS	-0.0650833	0.211339	0.236202
RBCK1	ENST00000475269.5	903	925	CDS	-0.140239	0.0377803	0.131624
RBCK1	ENST00000475269.5	956	978	CDS	-0.15763	0.0852994	0.148359
RBCK1	ENST00000475269.5	1005	1020	3UTR	-0.257188	0.0486005	0.131916
RBCK1	ENST00000475269.5	1034	1050	3UTR	-0.104412	0.0753928	0.148359
RBCK1	ENST00000475269.5	1062	1108	3UTR	-0.162436	0.00099367	0.0188797
AC026786.1	ENST00000540096.2	656	667	CDS	0.0777083	0.208183	0.211339
AC026786.1	ENST00000540096.2	845	864	CDS	0.04065	0.0501741	0.181449
AC026786.1	ENST00000540096.2	1164	1181	3UTR	0.117028	0.211339	0.211339
AC026786.1	ENST00000540096.2	1189	1208	3UTR	-0.161125	0.0907246	0.181449
SDF2L1	ENST00000248958.5	39	49	CDS	-0.0630455	0.220604	0.245116
SDF2L1	ENST00000248958.5	213	228	CDS	-0.243312	0.0259565	0.0865216
SDF2L1	ENST00000248958.5	231	243	CDS	-0.0283462	0.176271	0.220339
SDF2L1	ENST00000248958.5	337	347	CDS	-0.0558636	0.176271	0.220339
SDF2L1	ENST00000248958.5	409	437	CDS	-0.00306897	0.00104663	0.0104663
SDF2L1	ENST00000248958.5	636	652	CDS	0.194206	0.0598612	0.119722
SDF2L1	ENST00000248958.5	730	744	3UTR	-0.144533	0.0067356	0.033678
SDF2L1	ENST00000248958.5	753	764	3UTR	-0.254042	0.0962588	0.160431
SDF2L1	ENST00000248958.5	767	794	3UTR	-0.101143	0.0486976	0.119722
PIAS1	ENST00000249636.10	1151	1168	CDS	-0.0700278	0.0379635	0.238186
PIAS1	ENST00000249636.10	1341	1354	CDS	0.00210714	0.100621	0.238186
PIAS1	ENST00000249636.10	1376	1403	CDS	0.115589	0.104206	0.238186
PIAS1	ENST00000249636.10	1708	1740	CDS	-0.0626515	0.0148864	0.238183
PIAS1	ENST00000249636.10	1796	1807	CDS	0.211333	0.140356	0.249522
PIAS1	ENST00000249636.10	1902	1917	CDS	-0.107313	0.116976	0.249522
PIAS1	ENST00000249636.10	1984	2018	CDS	-0.113471	0.0635786	0.238186
PIAS1	ENST00000249636.10	2096	2109	CDS	-0.244464	0.0486005	0.238186
PIAS1	ENST00000249636.10	2182	2192	3UTR	-0.104682	0.135949	0.249522
PIAS1	ENST00000249636.10	2324	2335	3UTR	-0.532875	0.104206	0.238186
PIAS1	ENST00000249636.10	2569	2589	3UTR	-0.0662619	0.0711066	0.238186
PIAS1	ENST00000249636.10	2769	2784	3UTR	-0.108438	0.0753928	0.238186
PIAS1	ENST00000249636.10	3076	3095	3UTR	-0.1243	0.140356	0.249522
PIAS1	ENST00000249636.10	4832	4847	3UTR	0.00309375	0.0501741	0.238186
PIAS1	ENST00000249636.10	5378	5390	3UTR	0.0173077	0.0707411	0.238186
PIAS1	ENST00000249636.10	5481	5495	3UTR	-0.154267	0.098733	0.238186
PIAS1	ENST00000249636.10	5552	5584	3UTR	-0.0785	0.0056391	0.180451
PIAS1	ENST00000249636.10	5603	5632	3UTR	0.0304	0.0711066	0.238186
GSR	ENST00000221130.11	1311	1337	CDS	0.101315	0.0341765	0.146471
GSR	ENST00000221130.11	1349	1388	CDS	0.039425	0.0468531	0.175699
GSR	ENST00000221130.11	1565	1611	3UTR	0.00801064	0.0185138	0.138854
GSR	ENST00000221130.11	1674	1692	3UTR	-0.0416842	0.0711066	0.176402
GSR	ENST00000221130.11	1768	1792	3UTR	0.11448	0.153278	0.241782
GSR	ENST00000221130.11	1821	1837	3UTR	-0.0422059	0.0528227	0.176076
GSR	ENST00000221130.11	1877	1901	3UTR	-0.1137	0.0326286	0.146471
GSR	ENST00000221130.11	1978	1994	3UTR	0.0135	0.135949	0.239911
GSR	ENST00000221130.11	2092	2120	3UTR	-0.182966	0.0829171	0.177679
GSR	ENST00000221130.11	2141	2168	3UTR	-0.178696	0.0126647	0.126647
GSR	ENST00000221130.11	2175	2185	3UTR	-0.133045	0.0711066	0.176402
GSR	ENST00000221130.11	2283	2299	3UTR	-0.1065	0.147254	0.241782
GSR	ENST00000221130.11	2329	2368	3UTR	-0.0697625	0.0280674	0.146471
GSR	ENST00000221130.11	2556	2596	3UTR	-0.180805	0.000622156	0.0186647
GSR	ENST00000221130.11	2647	2674	3UTR	0.0381786	0.012453	0.126647
GSR	ENST00000221130.11	2731	2744	3UTR	-0.0242143	0.0753928	0.176402
GSR	ENST00000221130.11	2781	2837	3UTR	-0.146535	0.101067	0.202135
GSR	ENST00000221130.11	2843	2858	3UTR	-0.1855	0.163938	0.241782
GSR	ENST00000221130.11	2878	2924	3UTR	-0.0963617	0.0764409	0.176402
GSR	ENST00000221130.11	2938	2967	3UTR	0.0506333	0.169248	0.241782
GSR	ENST00000221130.11	3000	3014	3UTR	-0.0240333	0.135949	0.239911
SLC9A6	ENST00000636347.1	1549	1564	CDS	-0.0804688	0.176271	0.208448
SLC9A6	ENST00000636347.1	2113	2123	CDS	0.0339545	0.180655	0.208448
SLC9A6	ENST00000636347.1	2291	2304	CDS	0.0468214	0.209246	0.232496
SLC9A6	ENST00000636347.1	2323	2347	3UTR	-0.01756	0.0295291	0.110832
SLC9A6	ENST00000636347.1	2398	2422	3UTR	-0.05696	0.0415656	0.138552
SLC9A6	ENST00000636347.1	2797	2809	3UTR	0.0586154	0.0907246	0.151569
SLC9A6	ENST00000636347.1	2872	2902	3UTR	-0.0695484	0.116976	0.167109
SLC9A6	ENST00000636347.1	3216	3228	3UTR	-0.118538	0.0907246	0.151569
SLC9A6	ENST00000636347.1	3332	3346	3UTR	-0.0385333	0.116976	0.167109
SLC9A6	ENST00000636347.1	3371	3392	3UTR	0.0075	0.102447	0.161758
SLC9A6	ENST00000636347.1	3424	3452	3UTR	-0.0362414	0.0465461	0.139638
SLC9A6	ENST00000636347.1	3609	3641	3UTR	-0.0967576	0.0263166	0.110832
SLC9A6	ENST00000636347.1	3651	3671	3UTR	0.0193571	0.0617671	0.14254
SLC9A6	ENST00000636347.1	3796	3824	3UTR	-0.27881	0.0026688	0.0800639
SLC9A6	ENST00000636347.1	3879	3893	3UTR	-0.1516	0.147254	0.19207
SLC9A6	ENST00000636347.1	3914	3928	3UTR	-0.1283	0.0598612	0.14254
SLC9A6	ENST00000636347.1	3967	3991	3UTR	-0.09922	0.0617671	0.14254
SLC9A6	ENST00000636347.1	4001	4016	3UTR	0.00565625	0.220604	0.236362
SLC9A6	ENST00000636347.1	4042	4076	3UTR	-0.188243	0.00852781	0.110832
SLC9A6	ENST00000636347.1	4097	4116	3UTR	0.04435	0.0292376	0.110832
SLC9A6	ENST00000636347.1	4191	4201	3UTR	0.0840455	0.140356	0.191395
SLC9A6	ENST00000636347.1	4219	4244	3UTR	-0.0632115	0.0909415	0.151569
SLC9A6	ENST00000636347.1	4298	4317	3UTR	-0.193125	0.0227235	0.110832
SLC9A6	ENST00000636347.1	4326	4348	3UTR	-0.421413	0.0711066	0.151569
SLC9A6	ENST00000636347.1	4507	4532	3UTR	-0.132635	0.154032	0.19254
SLC9A6	ENST00000636347.1	4564	4586	3UTR	-0.417152	0.0295553	0.110832
SLC9A6	ENST00000636347.1	4663	4698	3UTR	-0.346708	0.0220572	0.110832
SLC9A6	ENST00000636347.1	4793	4816	3UTR	0.0933125	0.0907246	0.151569
STARD7	ENST00000337288.9	284	300	5UTR	-0.0295294	0.0173053	0.116397
STARD7	ENST00000337288.9	459	469	CDS	-0.0391364	0.140356	0.248974
STARD7	ENST00000337288.9	678	705	CDS	0.0621071	0.0921176	0.211834
STARD7	ENST00000337288.9	764	832	CDS	0.0787609	0.000535028	0.0214011
STARD7	ENST00000337288.9	1050	1084	CDS	0.0292571	0.0711226	0.203207
STARD7	ENST00000337288.9	1256	1287	CDS	-0.0936875	0.088811	0.211834
STARD7	ENST00000337288.9	1445	1456	CDS	-0.157958	0.0279648	0.139824
STARD7	ENST00000337288.9	1476	1511	CDS	0.0546111	0.0174595	0.116397
STARD7	ENST00000337288.9	1623	1636	3UTR	0.04675	0.0387781	0.155112
STARD7	ENST00000337288.9	1795	1812	3UTR	-0.0975556	0.0775658	0.206842
STARD7	ENST00000337288.9	1835	1845	3UTR	-0.117136	0.100621	0.211834
STARD7	ENST00000337288.9	1857	1902	3UTR	-0.069	0.0157682	0.116397
STARD7	ENST00000337288.9	2071	2116	3UTR	-0.0673152	0.0237361	0.135635
STARD7	ENST00000337288.9	2151	2165	3UTR	0.0562333	0.0630448	0.193984
STARD7	ENST00000337288.9	2198	2221	3UTR	0.0148542	0.0573843	0.193984
STARD7	ENST00000337288.9	2279	2297	3UTR	-0.177684	0.015492	0.116397
STARD7	ENST00000337288.9	2337	2349	3UTR	-0.172154	0.115012	0.230024
STARD7	ENST00000337288.9	2582	2592	3UTR	-0.119227	0.0962588	0.211834
STARD7	ENST00000337288.9	2708	2721	3UTR	-0.0956429	0.14316	0.248974
STARD7	ENST00000337288.9	2729	2779	3UTR	-0.203922	0.00983708	0.116397
STARD7	ENST00000337288.9	3163	3175	3UTR	-0.150231	0.140356	0.248974
STARD7	ENST00000337288.9	3235	3246	3UTR	-0.196	0.0341765	0.151896
STARD7	ENST00000337288.9	3295	3309	3UTR	-0.0706667	0.0602722	0.193984
MSI2	ENST00000284073.7	356	373	CDS	0.0375833	0.0501741	0.172026
MSI2	ENST00000284073.7	960	985	CDS	0.0877308	0.0775658	0.186158
MSI2	ENST00000284073.7	2090	2108	3UTR	0.108684	0.0292376	0.172026
MSI2	ENST00000284073.7	3512	3533	3UTR	-0.149659	0.0711066	0.186158
MSI2	ENST00000284073.7	3582	3605	3UTR	-0.0608958	0.0289536	0.172026
MSI2	ENST00000284073.7	3788	3853	3UTR	-0.0280227	0.00282174	0.128336
MSI2	ENST00000284073.7	3918	3931	3UTR	0.0476429	0.104206	0.227359
MSI2	ENST00000284073.7	4405	4421	3UTR	-0.137853	0.0103531	0.128336
MSI2	ENST00000284073.7	4534	4573	3UTR	-0.080025	0.0441745	0.172026
MSI2	ENST00000284073.7	4665	4683	3UTR	0.132368	0.0379635	0.172026
MSI2	ENST00000284073.7	4715	4725	3UTR	-0.0397727	0.102447	0.227359
MSI2	ENST00000284073.7	4789	4816	3UTR	0.0130357	0.0106947	0.128336
MSI2	ENST00000284073.7	4939	4956	3UTR	-0.0256389	0.0377803	0.172026
MSI2	ENST00000284073.7	5010	5021	3UTR	0.020625	0.0501741	0.172026
MSI2	ENST00000284073.7	5162	5203	3UTR	0.141262	0.0139846	0.134252
MSI2	ENST00000284073.7	5278	5290	3UTR	0.1665	0.029586	0.172026
MSI2	ENST00000284073.7	5293	5322	3UTR	-0.01395	0.0661493	0.186158
MSI2	ENST00000284073.7	5412	5446	3UTR	0.0215429	0.0693183	0.186158
MSI2	ENST00000284073.7	5757	5806	3UTR	-0.17438	0.00856013	0.128336
MSI2	ENST00000284073.7	5889	5900	3UTR	-0.233208	0.040029	0.172026
MSI2	ENST00000284073.7	6150	6164	3UTR	-0.153033	0.0775658	0.186158
MSI2	ENST00000284073.7	6248	6258	3UTR	-0.362182	0.0707411	0.186158
C1orf35	ENST00000272139.5	18	49	5UTR	-0.0498281	0.0387781	0.12926
C1orf35	ENST00000272139.5	189	242	CDS	-0.0430648	0.000388512	0.00777024
C1orf35	ENST00000272139.5	279	302	CDS	-0.0539792	0.0631395	0.157849
C1orf35	ENST00000272139.5	349	385	CDS	-0.0224865	0.00508399	0.0411248
C1orf35	ENST00000272139.5	430	441	CDS	-0.0637083	0.0711066	0.158015
C1orf35	ENST00000272139.5	730	781	CDS	0.00876923	0.00616872	0.0411248
C1orf35	ENST00000272139.5	889	909	3UTR	-0.139548	0.0124339	0.0621696
C1orf35	ENST00000272139.5	1050	1070	3UTR	-0.220952	0.0261375	0.10455
C1orf35	ENST00000272139.5	1073	1095	3UTR	-0.170978	0.147254	0.245423
C1orf35	ENST00000272139.5	1105	1121	3UTR	-0.210147	0.115012	0.230024
C1orf35	ENST00000272139.5	1153	1174	3UTR	-0.125545	0.0464266	0.132648
C1orf35	ENST00000272139.5	1254	1269	3UTR	-0.127938	0.135949	0.245423
ZNF106	ENST00000263805.8	4692	4704	CDS	0.101462	0.0907246	0.159566
ZNF106	ENST00000263805.8	6798	6815	3UTR	0.00825	0.100621	0.159566
ZNF106	ENST00000263805.8	7026	7036	3UTR	-0.0313636	0.0907246	0.159566
ZNF106	ENST00000263805.8	7186	7196	3UTR	-0.0990909	0.211339	0.240828
ZNF106	ENST00000263805.8	7242	7299	3UTR	-1.03831	8.13461e-06	0.000199298
ZNF106	ENST00000263805.8	7311	7365	3UTR	-0.8521	1.34066e-05	0.000210665
ZNF106	ENST00000263805.8	7394	7441	3UTR	-1.09635	1.7853e-05	0.000210665
ZNF106	ENST00000263805.8	7460	7532	3UTR	-0.862253	5.79543e-08	2.83976e-06
ZNF106	ENST00000263805.8	7585	7601	3UTR	-0.0469706	0.0295291	0.111302
ZNF106	ENST00000263805.8	7641	7658	3UTR	-0.0194722	0.0907246	0.159566
ZNF106	ENST00000263805.8	7851	7881	3UTR	-0.542097	0.00616872	0.0335853
ZNF106	ENST00000263805.8	7887	7903	3UTR	-0.693029	0.176437	0.234431
ZNF106	ENST00000263805.8	7932	7989	3UTR	-0.845448	2.14964e-05	0.000210665
ZNF106	ENST00000263805.8	8081	8097	3UTR	-0.174147	0.0631395	0.159566
ZNF106	ENST00000263805.8	8115	8126	3UTR	-0.044625	0.0917153	0.159566
ZNF106	ENST00000263805.8	8129	8146	3UTR	-0.532833	0.102602	0.159566
ZNF106	ENST00000263805.8	8250	8260	3UTR	0.00445455	0.180655	0.234431
ZNF106	ENST00000263805.8	8372	8398	3UTR	0.0717593	0.0180158	0.0802524
ZNF106	ENST00000263805.8	8542	8557	3UTR	-0.112531	0.104206	0.159566
ZNF106	ENST00000263805.8	8672	8718	3UTR	0.0281064	0.00132802	0.00929611
ZNF106	ENST00000263805.8	8768	8794	3UTR	0.0443889	0.14316	0.212571
ZNF106	ENST00000263805.8	8958	8969	3UTR	0.135292	0.180655	0.234431
ZNF106	ENST00000263805.8	9008	9018	3UTR	-0.00268182	0.211339	0.240828
ZNF106	ENST00000263805.8	9429	9462	3UTR	-0.0524265	0.058231	0.158518
ZNF106	ENST00000263805.8	9538	9584	3UTR	-0.0386489	0.00283378	0.0173569
ZNF106	ENST00000263805.8	9602	9616	3UTR	0.0942333	0.209246	0.240828
ZNF106	ENST00000263805.8	9633	9658	3UTR	0.191558	0.0457779	0.140195
ZNF106	ENST00000263805.8	9720	9737	3UTR	-0.08825	0.0887649	0.159566
ZNF106	ENST00000263805.8	9749	9772	3UTR	-0.151583	0.0925719	0.159566
ZNF106	ENST00000263805.8	9791	9802	3UTR	-0.00508333	0.200839	0.240828
ZNF106	ENST00000263805.8	9829	9865	3UTR	0.045027	0.0323035	0.113062
ZNF106	ENST00000263805.8	9874	9889	3UTR	-0.0860937	0.0541597	0.156107
ZNF106	ENST00000263805.8	9896	9918	3UTR	-0.0281957	0.157587	0.227111
ZNF106	ENST00000263805.8	9934	9954	3UTR	-0.0595476	0.0849053	0.159566
ZNF106	ENST00000263805.8	10009	10028	3UTR	0.0756	0.0273068	0.111302
ZNF106	ENST00000263805.8	10035	10052	3UTR	-0.0218611	0.181803	0.234431
ZNF106	ENST00000263805.8	10109	10132	3UTR	-0.128917	0.0733538	0.159566
ZNF106	ENST00000263805.8	10140	10162	3UTR	0.0418478	0.103275	0.159566
ZNF106	ENST00000263805.8	10176	10192	3UTR	-0.228853	0.0733538	0.159566
ZNF106	ENST00000263805.8	10209	10260	3UTR	-0.306779	0.00117025	0.00929611
ZNF106	ENST00000263805.8	10327	10349	3UTR	-0.00506522	0.0387781	0.126675
ZNF106	ENST00000263805.8	10366	10389	3UTR	-0.168083	0.0070214	0.0344049
ZNF106	ENST00000263805.8	10417	10428	3UTR	-0.168583	0.209246	0.240828
MEGF8	ENST00000334370.8	4681	4696	CDS	0.0723125	0.172889	0.249272
MEGF8	ENST00000334370.8	5487	5500	CDS	0.0623571	0.211339	0.249272
MEGF8	ENST00000334370.8	6718	6742	CDS	0.02152	0.0295291	0.123485
MEGF8	ENST00000334370.8	6943	6957	CDS	-0.138733	0.0487563	0.142932
MEGF8	ENST00000334370.8	7002	7016	CDS	0.0819333	0.211339	0.249272
MEGF8	ENST00000334370.8	7034	7050	CDS	0.154853	0.0487563	0.142932
MEGF8	ENST00000334370.8	7065	7077	CDS	-0.014	0.100621	0.192858
MEGF8	ENST00000334370.8	7400	7416	CDS	0.142559	0.0170032	0.11783
MEGF8	ENST00000334370.8	7509	7524	CDS	0.0284063	0.20019	0.249272
MEGF8	ENST00000334370.8	7572	7582	CDS	-0.00104545	0.211339	0.249272
MEGF8	ENST00000334370.8	7948	7962	CDS	0.0903667	0.098733	0.192858
MEGF8	ENST00000334370.8	8253	8280	CDS	-0.0725179	0.118068	0.217246
MEGF8	ENST00000334370.8	8528	8539	CDS	-0.1795	0.200839	0.249272
MEGF8	ENST00000334370.8	8776	8793	CDS	-0.0248333	0.0528227	0.142932
MEGF8	ENST00000334370.8	8854	8873	CDS	-0.1185	0.0753928	0.165146
MEGF8	ENST00000334370.8	9196	9208	3UTR	-0.243423	0.200839	0.249272
MEGF8	ENST00000334370.8	9327	9339	3UTR	-0.260269	0.0739294	0.165146
MEGF8	ENST00000334370.8	9371	9402	3UTR	-0.101813	0.017144	0.11783
MEGF8	ENST00000334370.8	9511	9526	3UTR	-0.0310312	0.199036	0.249272
MEGF8	ENST00000334370.8	9648	9673	3UTR	-0.0780577	0.135949	0.223345
MEGF8	ENST00000334370.8	9737	9756	3UTR	0.079125	0.0743893	0.165146
MEGF8	ENST00000334370.8	9771	9828	3UTR	-1.03584	0.0230538	0.11783
MEGF8	ENST00000334370.8	9872	9889	3UTR	-1.06686	0.0981941	0.192858
MEGF8	ENST00000334370.8	9892	9914	3UTR	-1.01889	0.0401014	0.142459
MEGF8	ENST00000334370.8	9958	9979	3UTR	-0.850773	0.202089	0.249272
MEGF8	ENST00000334370.8	10073	10103	3UTR	0.0861774	0.0402602	0.142459
MEGF8	ENST00000334370.8	10163	10184	3UTR	-0.284886	0.13538	0.223345
MEGF8	ENST00000334370.8	10200	10231	3UTR	-0.103828	0.0208984	0.11783
MEGF8	ENST00000334370.8	10261	10281	3UTR	-0.111333	0.133201	0.223345
MEGF8	ENST00000334370.8	10352	10373	3UTR	-0.153273	0.0513199	0.142932
MEGF8	ENST00000334370.8	10392	10431	3UTR	0.0012375	0.00640512	0.11783
MEGF8	ENST00000334370.8	10498	10510	3UTR	-0.270846	0.0295291	0.123485
MEGF8	ENST00000334370.8	10522	10546	3UTR	-0.44362	0.0208984	0.11783
MEGF8	ENST00000334370.8	10562	10585	3UTR	-0.234313	0.00874807	0.11783
MEGF8	ENST00000334370.8	10610	10634	3UTR	0.17058	0.0637216	0.162844
MEGF8	ENST00000334370.8	10671	10703	3UTR	-0.22947	0.00245965	0.113144
MEGF8	ENST00000334370.8	10720	10739	3UTR	-0.416875	0.173187	0.249272
MEGF8	ENST00000334370.8	10753	10771	3UTR	-0.281263	0.160128	0.249272
MEGF8	ENST00000334370.8	10843	10868	3UTR	-0.00823077	0.0151382	0.11783
POMT1	ENST00000341012.11	1108	1122	CDS	-0.0423333	0.0887649	0.179358
POMT1	ENST00000341012.11	1456	1469	CDS	-0.0301786	0.135949	0.241725
POMT1	ENST00000341012.11	1491	1501	CDS	-0.00572727	0.140356	0.241725
POMT1	ENST00000341012.11	1565	1576	CDS	-0.0755417	0.0887649	0.179358
POMT1	ENST00000341012.11	1584	1607	CDS	-0.105271	0.0514588	0.159522
POMT1	ENST00000341012.11	1616	1641	CDS	-0.0185	0.0707411	0.174921
POMT1	ENST00000341012.11	1848	1860	CDS	-0.3695	0.0707411	0.174921
POMT1	ENST00000341012.11	1954	1968	CDS	-0.114533	0.0112471	0.0756097
POMT1	ENST00000341012.11	1971	1998	CDS	-0.0357321	0.0324551	0.125764
POMT1	ENST00000341012.11	2058	2097	CDS	-0.0762	0.0115208	0.0756097
POMT1	ENST00000341012.11	2278	2290	3UTR	-0.0351154	0.0925719	0.179358
POMT1	ENST00000341012.11	2302	2320	3UTR	0.0166842	0.0183356	0.0812007
POMT1	ENST00000341012.11	2324	2340	3UTR	-0.0333824	0.0121951	0.0756097
POMT1	ENST00000341012.11	2380	2413	3UTR	0.0426912	0.00829765	0.0756097
POMT1	ENST00000341012.11	2446	2462	3UTR	0.0108529	0.0733538	0.174921
POMT1	ENST00000341012.11	2647	2661	3UTR	-0.274167	0.0176392	0.0812007
POMT1	ENST00000341012.11	2722	2783	3UTR	-0.276226	0.000924402	0.0286565
POMT1	ENST00000341012.11	2873	2883	3UTR	-0.131045	0.0487563	0.159522
LMO4	ENST00000370542.1	424	451	CDS	-0.0275	0.0191503	0.191503
LMO4	ENST00000370542.1	1006	1052	3UTR	-0.108043	0.00169304	0.0338609
ERRFI1	ENST00000377482.10	309	336	CDS	0.0761429	0.0112471	0.0847055
ERRFI1	ENST00000377482.10	383	395	CDS	0.0479615	0.0295291	0.0847055
ERRFI1	ENST00000377482.10	682	703	CDS	-0.00865909	0.0295291	0.0847055
ERRFI1	ENST00000377482.10	862	891	CDS	0.0658333	0.0539009	0.0997167
ERRFI1	ENST00000377482.10	952	967	CDS	-0.106031	0.0295291	0.0847055
ERRFI1	ENST00000377482.10	1124	1141	CDS	-0.0286944	0.147254	0.181613
ERRFI1	ENST00000377482.10	1158	1169	CDS	0.113625	0.0528227	0.0997167
ERRFI1	ENST00000377482.10	1423	1448	CDS	0.0376154	0.0263935	0.0847055
ERRFI1	ENST00000377482.10	1496	1527	CDS	-0.0525938	0.014987	0.0847055
ERRFI1	ENST00000377482.10	1578	1597	CDS	-0.090725	0.0631395	0.111246
ERRFI1	ENST00000377482.10	1702	1723	3UTR	-0.0975909	0.0326286	0.0847055
ERRFI1	ENST00000377482.10	1736	1763	3UTR	-0.118268	0.207223	0.225508
ERRFI1	ENST00000377482.10	1769	1793	3UTR	-0.04638	0.0486005	0.0997167
ERRFI1	ENST00000377482.10	1837	1859	3UTR	-0.113391	0.0711841	0.11967
ERRFI1	ENST00000377482.10	1874	1897	3UTR	-0.0485625	0.029012	0.0847055
ERRFI1	ENST00000377482.10	1945	1962	3UTR	-0.0867778	0.040029	0.090574
ERRFI1	ENST00000377482.10	1976	1997	3UTR	-0.142932	0.133201	0.181613
ERRFI1	ENST00000377482.10	2052	2064	3UTR	-0.0127692	0.200839	0.225183
ERRFI1	ENST00000377482.10	2140	2151	3UTR	-0.126667	0.147254	0.181613
ERRFI1	ENST00000377482.10	2210	2224	3UTR	-0.0778	0.147254	0.181613
ERRFI1	ENST00000377482.10	2236	2249	3UTR	-0.155143	0.0917153	0.141394
ERRFI1	ENST00000377482.10	2290	2309	3UTR	-0.10375	0.0259565	0.0847055
ERRFI1	ENST00000377482.10	2338	2366	3UTR	-0.0988276	0.0343401	0.0847055
ERRFI1	ENST00000377482.10	2388	2415	3UTR	-0.247964	0.0416151	0.090574
ERRFI1	ENST00000377482.10	2439	2483	3UTR	-0.0252778	0.0108334	0.0847055
ERRFI1	ENST00000377482.10	2560	2571	3UTR	0.000833333	0.181363	0.209701
ERRFI1	ENST00000377482.10	2624	2640	3UTR	-0.178853	0.1634	0.195026
ERRFI1	ENST00000377482.10	2651	2663	3UTR	-0.110692	0.116976	0.166466
ERRFI1	ENST00000377482.10	2680	2708	3UTR	-0.0790517	0.00652096	0.0847055
ERRFI1	ENST00000377482.10	2725	2740	3UTR	-0.1555	0.014987	0.0847055
ERRFI1	ENST00000377482.10	2886	2905	3UTR	-0.2797	0.0743893	0.11967
ERRFI1	ENST00000377482.10	2908	2939	3UTR	-0.307156	0.0324326	0.0847055
ERRFI1	ENST00000377482.10	2960	3031	3UTR	-0.0899792	0.000464468	0.0171853
ERRFI1	ENST00000377482.10	3040	3059	3UTR	0.016125	0.0985523	0.145857
TRA2A	ENST00000538367.5	174	194	5UTR	-0.124548	0.0161565	0.113216
TRA2A	ENST00000538367.5	257	282	5UTR	0.170481	0.0211576	0.113216
TRA2A	ENST00000538367.5	308	334	5UTR	0.0933519	0.0877772	0.2019
TRA2A	ENST00000538367.5	378	389	5UTR	0.17475	0.0520296	0.170928
TRA2A	ENST00000538367.5	519	533	5UTR	0.1534	0.0289536	0.128223
TRA2A	ENST00000538367.5	829	861	CDS	0.00537879	0.0598612	0.170928
TRA2A	ENST00000538367.5	873	914	CDS	0.0322381	0.0131732	0.113216
TRA2A	ENST00000538367.5	1067	1087	CDS	-0.0342143	0.0219128	0.113216
TRA2A	ENST00000538367.5	1241	1262	CDS	-0.0928864	0.0387781	0.150265
TRA2A	ENST00000538367.5	1431	1441	3UTR	-0.256591	0.104206	0.2019
TRA2A	ENST00000538367.5	1458	1469	3UTR	-0.191125	0.102447	0.2019
TRA2A	ENST00000538367.5	1497	1521	3UTR	-0.23956	0.0606519	0.170928
TRA2A	ENST00000538367.5	1577	1613	3UTR	-0.193622	0.0932856	0.2019
TRA2A	ENST00000538367.5	1634	1645	3UTR	-0.20775	0.0707411	0.182748
TRA2A	ENST00000538367.5	1660	1703	3UTR	-0.373795	6.56698e-05	0.00203576
TRA2A	ENST00000538367.5	1811	1869	3UTR	-0.216331	0.0110638	0.113216
AKT2	ENST00000392038.7	111	143	5UTR	-0.00512121	0.0501741	0.163026
AKT2	ENST00000392038.7	802	826	CDS	0.09	0.140356	0.249205
AKT2	ENST00000392038.7	1028	1057	CDS	0.07885	0.0283797	0.154208
AKT2	ENST00000392038.7	1066	1092	CDS	0.155704	0.0376521	0.160877
AKT2	ENST00000392038.7	1217	1236	CDS	-0.0167	0.0887649	0.213203
AKT2	ENST00000392038.7	1306	1340	CDS	0.0436714	0.015492	0.154208
AKT2	ENST00000392038.7	1657	1678	CDS	0.0791364	0.0630448	0.185194
AKT2	ENST00000392038.7	1693	1712	3UTR	0.13195	0.0295291	0.154208
AKT2	ENST00000392038.7	2337	2361	3UTR	0.04602	0.117406	0.231217
AKT2	ENST00000392038.7	2431	2446	3UTR	-0.242781	0.104206	0.231217
AKT2	ENST00000392038.7	2478	2502	3UTR	-0.32764	0.14316	0.249205
AKT2	ENST00000392038.7	2568	2583	3UTR	-0.154312	0.118068	0.231217
AKT2	ENST00000392038.7	2595	2640	3UTR	-0.106924	0.0249999	0.154208
AKT2	ENST00000392038.7	2650	2686	3UTR	-0.0221351	0.110974	0.231217
AKT2	ENST00000392038.7	3093	3130	3UTR	-0.167566	0.0350987	0.160877
AKT2	ENST00000392038.7	3284	3307	3UTR	0.182292	0.0510116	0.163026
AKT2	ENST00000392038.7	3355	3388	3UTR	0.0115588	0.0070737	0.154208
AKT2	ENST00000392038.7	3506	3520	3UTR	-0.140333	0.0501741	0.163026
AKT2	ENST00000392038.7	3592	3604	3UTR	0.0688846	0.0907246	0.213203
AKT2	ENST00000392038.7	3857	3869	3UTR	0.111846	0.0292376	0.154208
AKT2	ENST00000392038.7	4117	4166	3UTR	0.12882	0.00118358	0.0556285
AKT2	ENST00000392038.7	4230	4249	3UTR	0.17195	0.142949	0.249205
AKT2	ENST00000392038.7	4537	4590	3UTR	-0.241194	0.0137241	0.154208
AKT2	ENST00000392038.7	4614	4632	3UTR	-0.055	0.0711841	0.196803
AKT2	ENST00000392038.7	4739	4755	3UTR	-0.345147	0.0232521	0.154208
AKT2	ENST00000392038.7	4812	4833	3UTR	-0.340455	0.0840834	0.213203
AKT2	ENST00000392038.7	5046	5059	3UTR	0.258643	0.0520296	0.163026
CD2BP2	ENST00000305596.8	180	196	CDS	0.110206	0.0733538	0.224952
CD2BP2	ENST00000305596.8	892	908	CDS	-0.0648824	0.0048581	0.0744908
CD2BP2	ENST00000305596.8	1147	1174	3UTR	-0.153911	0.00270722	0.062266
CD2BP2	ENST00000305596.8	1421	1448	3UTR	-0.0377857	0.0617671	0.207297
CD2BP2	ENST00000305596.8	1547	1579	3UTR	-0.0233636	0.0630448	0.207297
CD2BP2	ENST00000305596.8	1702	1712	3UTR	-0.141091	0.0295291	0.171524
CD2BP2	ENST00000305596.8	1816	1830	3UTR	0.124	0.040029	0.204592
CD2BP2	ENST00000305596.8	2147	2161	3UTR	-0.0201667	0.0962588	0.235628
CD2BP2	ENST00000305596.8	2195	2213	3UTR	-0.0735526	0.110636	0.24048
CD2BP2	ENST00000305596.8	2261	2279	3UTR	0.0627895	0.0279648	0.171524
CD2BP2	ENST00000305596.8	2327	2339	3UTR	0.0555769	0.0887649	0.235628
CD2BP2	ENST00000305596.8	2555	2576	3UTR	0.00386364	0.115012	0.24048
CD2BP2	ENST00000305596.8	2659	2675	3UTR	-0.171529	0.0298302	0.171524
CD2BP2	ENST00000305596.8	2751	2763	3UTR	-0.0163846	0.0840834	0.235628
CD2BP2	ENST00000305596.8	2789	2821	3UTR	-0.113621	0.0630905	0.207297
CD2BP2	ENST00000305596.8	2858	2869	3UTR	0.247708	0.102447	0.235628
CD2BP2	ENST00000305596.8	3052	3069	3UTR	-0.122278	0.0977694	0.235628
CD2BP2	ENST00000305596.8	3112	3124	3UTR	-0.0585769	0.029012	0.171524
CD2BP2	ENST00000305596.8	3147	3184	3UTR	0.0752105	0.00727436	0.0836552
CD2BP2	ENST00000305596.8	3190	3228	3UTR	-0.0553846	0.000538484	0.0247703
CD2BP2	ENST00000305596.8	3234	3253	3UTR	-0.0272	0.0620874	0.207297
CD2BP2	ENST00000305596.8	3306	3336	3UTR	-0.178484	0.0516749	0.207297
MATR3	ENST00000394800.6	715	732	CDS	0.054	0.0295291	0.242692
MATR3	ENST00000394800.6	853	863	CDS	0.0726818	0.0295291	0.242692
MATR3	ENST00000394800.6	2506	2517	CDS	-0.117917	0.00724164	0.119487
MATR3	ENST00000394800.6	3417	3436	3UTR	-0.138425	0.0366645	0.242692
MATR3	ENST00000394800.6	3506	3538	3UTR	-0.293894	0.00230827	0.0592106
MATR3	ENST00000394800.6	3671	3702	3UTR	-0.174797	0.0367715	0.242692
MATR3	ENST00000394800.6	3825	3854	3UTR	-0.361117	0.00269139	0.0592106
MATR3	ENST00000394800.6	3925	3940	3UTR	-0.299687	0.0106964	0.141193
MATR3	ENST00000394800.6	4197	4240	3UTR	-0.351727	0.0155661	0.171227
MATR3	ENST00000394800.6	4363	4410	3UTR	-0.0483542	0.000466768	0.0308067
H4C8	ENST00000635491.1	7	27	5UTR	-0.0901667	0.0528227	0.105645
ZFP82	ENST00000392161.4	725	750	CDS	-0.146442	0.0324551	0.183912
ZFP82	ENST00000392161.4	3059	3084	3UTR	-0.194865	0.0207455	0.176337
ZFP82	ENST00000392161.4	5431	5450	3UTR	0.054675	0.0207455	0.176337
KIAA0930	ENST00000336156.9	320	336	CDS	0.0685	0.0887649	0.155916
KIAA0930	ENST00000336156.9	341	356	CDS	0.0968438	0.0753928	0.155916
KIAA0930	ENST00000336156.9	901	914	CDS	0.000214286	0.100621	0.160365
KIAA0930	ENST00000336156.9	1040	1050	CDS	-0.104455	0.140356	0.198838
KIAA0930	ENST00000336156.9	1210	1221	CDS	-0.214792	0.180655	0.236241
KIAA0930	ENST00000336156.9	1229	1249	CDS	-0.175095	0.0598612	0.150006
KIAA0930	ENST00000336156.9	1253	1288	CDS	-0.0652222	0.013988	0.0792653
KIAA0930	ENST00000336156.9	1354	1364	3UTR	-0.142818	0.200839	0.243876
KIAA0930	ENST00000336156.9	1373	1419	3UTR	-0.0817766	0.015661	0.0798713
KIAA0930	ENST00000336156.9	1544	1564	3UTR	-0.161952	0.098663	0.160365
KIAA0930	ENST00000336156.9	1602	1617	3UTR	-0.0815312	0.0617671	0.150006
KIAA0930	ENST00000336156.9	1724	1734	3UTR	0.00572727	0.135949	0.198838
KIAA0930	ENST00000336156.9	1821	1843	3UTR	-0.062087	0.0119121	0.0759395
KIAA0930	ENST00000336156.9	1951	1961	3UTR	-0.145136	0.176271	0.236241
KIAA0930	ENST00000336156.9	1969	2016	3UTR	-0.149531	0.00100984	0.048975
KIAA0930	ENST00000336156.9	2125	2139	3UTR	-0.0643667	0.0887649	0.155916
KIAA0930	ENST00000336156.9	2161	2220	3UTR	-0.102475	0.00192059	0.048975
KIAA0930	ENST00000336156.9	2382	2392	3UTR	-0.247864	0.180655	0.236241
KIAA0930	ENST00000336156.9	2451	2495	3UTR	-0.259156	0.0363136	0.132218
KIAA0930	ENST00000336156.9	2796	2809	3UTR	0.0349643	0.209246	0.244961
KIAA0930	ENST00000336156.9	3010	3025	3UTR	0.0313437	0.185547	0.236572
KIAA0930	ENST00000336156.9	3499	3510	3UTR	0.140583	0.211339	0.244961
KIAA0930	ENST00000336156.9	3554	3573	3UTR	0.109675	0.0528227	0.141787
KIAA0930	ENST00000336156.9	3759	3773	3UTR	0.115967	0.0528227	0.141787
KIAA0930	ENST00000336156.9	3972	3992	3UTR	0.134262	0.0292376	0.115845
KIAA0930	ENST00000336156.9	4107	4146	3UTR	-0.263263	0.0108495	0.0759395
KIAA0930	ENST00000336156.9	4159	4170	3UTR	-0.122542	0.0917153	0.155916
KIAA0930	ENST00000336156.9	4203	4248	3UTR	-0.182011	0.00735186	0.074989
KIAA0930	ENST00000336156.9	4333	4346	3UTR	-0.354929	0.0810996	0.155916
KIAA0930	ENST00000336156.9	4550	4561	3UTR	0.020625	0.200839	0.243876
KIAA0930	ENST00000336156.9	4695	4711	3UTR	0.130382	0.0867841	0.155916
KIAA0930	ENST00000336156.9	4720	4780	3UTR	0.130861	0.00325331	0.0553063
KIAA0930	ENST00000336156.9	4853	4866	3UTR	0.176143	0.0295291	0.115845
KIAA0930	ENST00000336156.9	5028	5084	3UTR	0.0345263	0.00674369	0.074989
KIAA0930	ENST00000336156.9	5381	5418	3UTR	0.0216053	0.0414802	0.132218
KIAA0930	ENST00000336156.9	5666	5685	3UTR	-0.077175	0.0259565	0.115845
KIAA0930	ENST00000336156.9	5745	5757	3UTR	0.0889615	0.0907246	0.155916
KIAA0930	ENST00000336156.9	5907	5943	3UTR	0.0654324	0.0105293	0.0759395
KIAA0930	ENST00000336156.9	5952	5962	3UTR	0.0511364	0.140356	0.198838
KIAA0930	ENST00000336156.9	6026	6042	3UTR	0.238618	0.0775658	0.155916
KIAA0930	ENST00000336156.9	6148	6160	3UTR	0.244962	0.135949	0.198838
KIAA0930	ENST00000336156.9	6519	6559	3UTR	-0.288122	0.0405465	0.132218
KIAA0930	ENST00000336156.9	6590	6615	3UTR	-0.231192	0.0675122	0.155916
KIAA0930	ENST00000336156.9	6704	6726	3UTR	-0.291174	0.0522645	0.141787
SPECC1L	ENST00000314328.14	349	362	CDS	0.0259643	0.0907246	0.198098
SPECC1L	ENST00000314328.14	685	705	CDS	0.0542381	0.0907246	0.198098
SPECC1L	ENST00000314328.14	1436	1453	CDS	-0.0565556	0.100621	0.198098
SPECC1L	ENST00000314328.14	1820	1842	CDS	0.0235435	0.100621	0.198098
SPECC1L	ENST00000314328.14	2321	2333	CDS	0.107	0.0907246	0.198098
SPECC1L	ENST00000314328.14	2354	2379	CDS	0.0729615	0.0104313	0.109529
SPECC1L	ENST00000314328.14	2481	2495	CDS	0.134967	0.0501741	0.160991
SPECC1L	ENST00000314328.14	2581	2591	CDS	-0.00690909	0.0528227	0.160991
SPECC1L	ENST00000314328.14	2609	2643	CDS	0.0340429	0.0103531	0.109529
SPECC1L	ENST00000314328.14	3158	3198	CDS	0.00278049	0.0387781	0.152689
SPECC1L	ENST00000314328.14	3471	3489	CDS	0.0678421	0.0211576	0.122494
SPECC1L	ENST00000314328.14	3498	3528	CDS	-0.00174194	0.00394822	0.0829127
SPECC1L	ENST00000314328.14	3564	3579	CDS	-0.00275	0.0536638	0.160991
SPECC1L	ENST00000314328.14	3601	3615	CDS	-0.221933	0.029586	0.143378
SPECC1L	ENST00000314328.14	3923	3941	3UTR	-0.230579	0.0536638	0.160991
SPECC1L	ENST00000314328.14	3967	4003	3UTR	-0.0500811	0.00586849	0.0924287
SPECC1L	ENST00000314328.14	4010	4029	3UTR	-0.097375	0.0183356	0.122494
SPECC1L	ENST00000314328.14	4044	4065	3UTR	-0.248159	0.118068	0.201036
SPECC1L	ENST00000314328.14	4251	4275	3UTR	-0.19288	0.100602	0.198098
SPECC1L	ENST00000314328.14	4545	4569	3UTR	-0.0328	0.0326286	0.146829
SPECC1L	ENST00000314328.14	4787	4803	3UTR	-0.188353	0.0227294	0.122494
SPECC1L	ENST00000314328.14	4840	4856	3UTR	-0.115118	0.0458403	0.160991
SPECC1L	ENST00000314328.14	4875	4905	3UTR	-0.0410645	0.138126	0.217549
SPECC1L	ENST00000314328.14	4913	4923	3UTR	-0.196818	0.110636	0.201036
SPECC1L	ENST00000314328.14	4954	4970	3UTR	-0.0849706	0.118068	0.201036
SPECC1L	ENST00000314328.14	4975	4991	3UTR	-0.142	0.117406	0.201036
SPECC1L	ENST00000314328.14	5042	5086	3UTR	-0.117867	0.0172645	0.122494
SPECC1L	ENST00000314328.14	5145	5173	3UTR	-0.216414	0.00377646	0.0829127
SPECC1L	ENST00000314328.14	5273	5302	3UTR	-0.289283	0.0378783	0.152689
SPECC1L	ENST00000314328.14	5396	5432	3UTR	-0.297811	0.129539	0.214763
SPECC1L	ENST00000314328.14	5536	5559	3UTR	-0.097	0.160128	0.24605
SPECC1L	ENST00000314328.14	5736	5750	3UTR	-0.400233	0.133201	0.215171
SPECC1L	ENST00000314328.14	5770	5799	3UTR	-0.166967	0.109011	0.201036
SPECC1L	ENST00000314328.14	5841	5857	3UTR	-0.211265	0.0836268	0.198098
SPECC1L	ENST00000314328.14	5868	5881	3UTR	-0.603107	0.0620874	0.174205
SPECC1L	ENST00000314328.14	5885	5907	3UTR	-0.458283	0.0159114	0.122494
SPECC1L	ENST00000314328.14	5911	5948	3UTR	-0.325079	0.000455398	0.0286901
SPECC1L	ENST00000314328.14	6033	6045	3UTR	-0.289192	0.0635986	0.174205
SPECC1L	ENST00000314328.14	6088	6123	3UTR	-0.287486	0.0233321	0.122494
SPECC1L	ENST00000314328.14	6208	6226	3UTR	-0.399553	0.0936559	0.198098
SPECC1L	ENST00000314328.14	6231	6257	3UTR	-0.0878519	0.0770694	0.198098
UBE2A	ENST00000630695.2	142	168	5UTR	-0.0440556	0.015492	0.0813331
UBE2A	ENST00000630695.2	427	452	CDS	-0.0685385	0.116483	0.203845
UBE2A	ENST00000630695.2	567	602	CDS	-0.221597	0.112984	0.203845
UBE2A	ENST00000630695.2	673	729	3UTR	-0.0543772	0.0367715	0.108886
UBE2A	ENST00000630695.2	966	987	3UTR	-0.198227	0.029586	0.108886
UBE2A	ENST00000630695.2	1040	1067	3UTR	0.0382679	0.0093176	0.0813331
UBE2A	ENST00000630695.2	1268	1297	3UTR	-0.260567	0.0503653	0.117519
UBE2A	ENST00000630695.2	1339	1351	3UTR	-0.321269	0.0775658	0.162888
UBE2A	ENST00000630695.2	1438	1463	3UTR	-0.0446154	0.013988	0.0813331
UBE2A	ENST00000630695.2	1518	1558	3UTR	-0.17022	0.00477639	0.0813331
UBE2A	ENST00000630695.2	1574	1585	3UTR	-0.212958	0.0414802	0.108886
UBE2A	ENST00000630695.2	1604	1652	3UTR	-0.216296	0.0391397	0.108886
ALDH1B1	ENST00000377698.4	510	538	CDS	0.0132414	0.104206	0.232932
ALDH1B1	ENST00000377698.4	598	621	CDS	0.0194167	0.0711066	0.193004
ALDH1B1	ENST00000377698.4	1134	1161	CDS	0.0385	0.0414042	0.145161
ALDH1B1	ENST00000377698.4	1291	1320	CDS	0.0650667	0.0458403	0.145161
ALDH1B1	ENST00000377698.4	1435	1449	CDS	0.107467	0.102447	0.232932
ALDH1B1	ENST00000377698.4	1584	1597	CDS	-0.022	0.0259565	0.145161
ALDH1B1	ENST00000377698.4	1898	1922	3UTR	-0.00602	0.0332729	0.145161
ALDH1B1	ENST00000377698.4	2001	2016	3UTR	-0.0764062	0.040029	0.145161
ALDH1B1	ENST00000377698.4	2103	2113	3UTR	-0.0244091	0.0907246	0.229836
ALDH1B1	ENST00000377698.4	2473	2506	3UTR	-0.0291912	0.0401499	0.145161
ALDH1B1	ENST00000377698.4	2524	2548	3UTR	-0.1636	0.0447101	0.145161
ALDH1B1	ENST00000377698.4	2799	2809	3UTR	-0.216091	0.0263935	0.145161
ALDH1B1	ENST00000377698.4	2831	2846	3UTR	-0.261906	0.0288391	0.145161
ALDH1B1	ENST00000377698.4	2853	2868	3UTR	-0.160375	0.0369568	0.145161
ALDH1B1	ENST00000377698.4	2872	2886	3UTR	-0.2784	0.0150757	0.145161
ALDH1B1	ENST00000377698.4	2928	2957	3UTR	-0.201867	0.0286239	0.145161
ALDH1B1	ENST00000377698.4	2964	2981	3UTR	-0.16725	0.0499165	0.14591
ARHGAP12	ENST00000344936.7	2916	2938	3UTR	-0.093	0.0501741	0.0931805
ARHGAP12	ENST00000344936.7	3176	3195	3UTR	0.101575	0.0467462	0.0931805
ARHGAP12	ENST00000344936.7	3284	3297	3UTR	-0.0341786	0.0501741	0.0931805
ARHGAP12	ENST00000344936.7	3308	3342	3UTR	-0.167329	0.036801	0.0931805
ARHGAP12	ENST00000344936.7	3392	3414	3UTR	-0.1415	0.140356	0.182463
ARHGAP12	ENST00000344936.7	3448	3468	3UTR	0.139929	0.029586	0.0931805
ARHGAP12	ENST00000344936.7	3675	3703	3UTR	-0.276431	0.163865	0.193658
ARHGAP12	ENST00000344936.7	3933	3963	3UTR	-0.306806	0.0753928	0.122513
ARHGAP12	ENST00000344936.7	4065	4076	3UTR	-0.422458	0.100621	0.145342
ARHGAP12	ENST00000344936.7	4105	4130	3UTR	-0.137923	0.00885858	0.0931805
ARHGAP12	ENST00000344936.7	4485	4498	3UTR	-0.120929	0.185547	0.201009
ARHGAP12	ENST00000344936.7	4621	4638	3UTR	-0.059	0.0501741	0.0931805
ARHGAP12	ENST00000344936.7	4744	4757	3UTR	-0.0875357	0.207108	0.207108
SYDE2	ENST00000341460.6	3967	4011	3UTR	-0.715111	0.0295094	0.0590188
SYDE2	ENST00000341460.6	4123	4236	3UTR	-1.14434	3.46637e-09	1.38655e-08
SYDE2	ENST00000341460.6	4757	4771	3UTR	-0.0341	0.185547	0.247396
PSEN1	ENST00000394157.7	76	92	5UTR	0.0664118	0.135949	0.135949
PSEN1	ENST00000394157.7	125	137	5UTR	-0.131115	0.0907246	0.110886
PSEN1	ENST00000394157.7	220	265	5UTR	0.00786957	0.00283378	0.0095812
PSEN1	ENST00000394157.7	268	290	CDS	-0.105978	0.0514588	0.0808638
PSEN1	ENST00000394157.7	372	409	CDS	0.0204342	0.00348407	0.0095812
PSEN1	ENST00000394157.7	412	437	CDS	0.0262885	0.0173053	0.0380716
PSEN1	ENST00000394157.7	456	471	CDS	0.0264062	0.131096	0.135949
PSEN1	ENST00000394157.7	490	504	CDS	0.198133	0.0753928	0.103665
PSEN1	ENST00000394157.7	509	558	CDS	-0.01433	0.00296077	0.0095812
PSEN1	ENST00000394157.7	672	713	CDS	-0.0769643	0.0416115	0.0762878
PSEN1	ENST00000394157.7	950	973	3UTR	-1.23592	0.00124763	0.0095812
RBX1	ENST00000216225.9	74	91	CDS	-0.0473333	0.0259565	0.103701
RBX1	ENST00000216225.9	427	439	3UTR	-0.276077	0.0414802	0.103701
IREB2	ENST00000258886.13	596	606	CDS	0.00418182	0.0501741	0.153031
IREB2	ENST00000258886.13	969	986	CDS	-0.00802778	0.0377803	0.153031
IREB2	ENST00000258886.13	1027	1067	CDS	-0.0169878	0.00923304	0.0909013
IREB2	ENST00000258886.13	1133	1144	CDS	-0.0129583	0.140356	0.221439
IREB2	ENST00000258886.13	1457	1475	CDS	0.0878947	0.0467462	0.153031
IREB2	ENST00000258886.13	1784	1813	CDS	-0.078	0.0211576	0.141726
IREB2	ENST00000258886.13	1910	1920	CDS	-0.0340455	0.100621	0.19821
IREB2	ENST00000258886.13	2330	2344	CDS	0.000633333	0.0925719	0.197
IREB2	ENST00000258886.13	2687	2711	CDS	-0.07386	0.0707411	0.166827
IREB2	ENST00000258886.13	2775	2802	CDS	-0.0282679	0.0620874	0.164666
IREB2	ENST00000258886.13	3078	3095	3UTR	0.0327222	0.040029	0.153031
IREB2	ENST00000258886.13	3208	3235	3UTR	-0.152143	0.0232338	0.141726
IREB2	ENST00000258886.13	3245	3262	3UTR	-0.127	0.110636	0.19821
IREB2	ENST00000258886.13	3365	3404	3UTR	-0.0104125	0.000982765	0.0192621
IREB2	ENST00000258886.13	3501	3517	3UTR	0.1065	0.110636	0.19821
IREB2	ENST00000258886.13	3625	3641	3UTR	-0.0888824	0.0617671	0.164666
IREB2	ENST00000258886.13	3723	3736	3UTR	-0.107321	0.14316	0.221439
IREB2	ENST00000258886.13	3797	3819	3UTR	-0.0862826	0.0836268	0.188935
IREB2	ENST00000258886.13	3910	3950	3UTR	0.0230854	0.0050289	0.0613526
IREB2	ENST00000258886.13	3960	3972	3UTR	-0.0700769	0.147254	0.221439
IREB2	ENST00000258886.13	4002	4012	3UTR	-0.0173182	0.0501741	0.153031
IREB2	ENST00000258886.13	4123	4143	3UTR	0.0720952	0.171626	0.249267
IREB2	ENST00000258886.13	4457	4500	3UTR	-0.0682841	0.0172645	0.131642
IREB2	ENST00000258886.13	4542	4573	3UTR	-0.090125	0.0370849	0.153031
IREB2	ENST00000258886.13	4594	4609	3UTR	0.00390625	0.146811	0.221439
IREB2	ENST00000258886.13	4705	4720	3UTR	-0.0630625	0.0711066	0.166827
IREB2	ENST00000258886.13	4736	4747	3UTR	-0.140625	0.040029	0.153031
IREB2	ENST00000258886.13	4808	4826	3UTR	-0.652947	0.0437145	0.153031
IREB2	ENST00000258886.13	4844	4869	3UTR	-0.473462	0.0401499	0.153031
IREB2	ENST00000258886.13	4893	4913	3UTR	-0.827833	0.0686417	0.166827
IREB2	ENST00000258886.13	4920	5000	3UTR	-0.495914	0.00100427	0.0192621
IREB2	ENST00000258886.13	5096	5113	3UTR	-0.00838889	0.0285417	0.153031
IREB2	ENST00000258886.13	5318	5331	3UTR	-0.0606786	0.0104313	0.0909013
IREB2	ENST00000258886.13	5360	5406	3UTR	-0.419287	0.00106551	0.0192621
IREB2	ENST00000258886.13	5474	5487	3UTR	0.0177143	0.115012	0.19821
IREB2	ENST00000258886.13	5741	5751	3UTR	-0.115591	0.116976	0.19821
IREB2	ENST00000258886.13	5889	5905	3UTR	-0.208029	0.104643	0.19821
IREB2	ENST00000258886.13	5974	5993	3UTR	-0.187025	0.0591564	0.164666
IREB2	ENST00000258886.13	6165	6184	3UTR	-0.045425	0.148836	0.221439
IREB2	ENST00000258886.13	6216	6232	3UTR	-0.0647941	0.112153	0.19821
IREB2	ENST00000258886.13	6235	6251	3UTR	-0.120147	0.0936559	0.197
IREB2	ENST00000258886.13	6276	6302	3UTR	-0.111796	0.00126309	0.0192621
KTI12	ENST00000371614.2	9	55	5UTR	0.0172128	0.0649091	0.118511
KTI12	ENST00000371614.2	80	102	CDS	-0.028913	0.0375239	0.0804083
KTI12	ENST00000371614.2	556	575	CDS	-0.106725	0.0180158	0.0643682
KTI12	ENST00000371614.2	719	747	CDS	-0.122741	0.00721641	0.0541231
KTI12	ENST00000371614.2	783	825	CDS	0.0453372	0.000978634	0.0146795
KTI12	ENST00000371614.2	1146	1159	3UTR	0.0524643	0.0711066	0.118511
KTI12	ENST00000371614.2	1191	1224	3UTR	-0.0123235	0.0226879	0.0643682
KTI12	ENST00000371614.2	1266	1285	3UTR	0.0283	0.0925719	0.138858
KTI12	ENST00000371614.2	1408	1420	3UTR	-0.327192	0.146811	0.200197
KTI12	ENST00000371614.2	1498	1512	3UTR	0.0432	0.0257473	0.0643682
KTI12	ENST00000371614.2	1549	1567	3UTR	0.105921	0.163938	0.204923
KTI12	ENST00000371614.2	1632	1661	3UTR	-0.24695	0.0125412	0.0627062
XPO7	ENST00000252512.14	95	106	5UTR	-0.0129583	0.185547	0.240816
XPO7	ENST00000252512.14	284	301	CDS	0.0439722	0.0907246	0.162771
XPO7	ENST00000252512.14	681	706	CDS	0.0105962	0.0501741	0.13215
XPO7	ENST00000252512.14	782	810	CDS	0.066931	0.100621	0.1718
XPO7	ENST00000252512.14	1562	1580	CDS	-0.00436842	0.0501741	0.13215
XPO7	ENST00000252512.14	1860	1885	CDS	0.00309615	0.0907246	0.162771
XPO7	ENST00000252512.14	1971	1990	CDS	0.019625	0.0775658	0.157305
XPO7	ENST00000252512.14	2216	2229	CDS	-0.0116429	0.029586	0.106162
XPO7	ENST00000252512.14	2265	2289	CDS	-0.01126	0.104206	0.1718
XPO7	ENST00000252512.14	2430	2443	CDS	0.0865	0.0295291	0.106162
XPO7	ENST00000252512.14	2712	2733	CDS	0.0273409	0.0112471	0.0812361
XPO7	ENST00000252512.14	2809	2830	CDS	0.0587273	0.179476	0.238
XPO7	ENST00000252512.14	2949	2969	CDS	-0.0607143	0.00267763	0.0636674
XPO7	ENST00000252512.14	3036	3059	CDS	-0.0516458	0.153278	0.208798
XPO7	ENST00000252512.14	3119	3132	CDS	-0.107357	0.0541597	0.13215
XPO7	ENST00000252512.14	3144	3156	CDS	-0.138538	0.040029	0.128514
XPO7	ENST00000252512.14	3284	3311	CDS	-0.101411	0.104206	0.1718
XPO7	ENST00000252512.14	3321	3344	CDS	-0.132521	0.0464266	0.13215
XPO7	ENST00000252512.14	3360	3378	CDS	-0.145	0.0849065	0.161853
XPO7	ENST00000252512.14	3439	3459	3UTR	-0.266333	0.0743893	0.156474
XPO7	ENST00000252512.14	3511	3532	3UTR	-0.221682	0.0539009	0.13215
XPO7	ENST00000252512.14	3571	3595	3UTR	-0.15508	0.0147197	0.0812361
XPO7	ENST00000252512.14	3607	3647	3UTR	-0.276524	0.00473252	0.0721709
XPO7	ENST00000252512.14	3681	3699	3UTR	-0.0477895	0.110636	0.1776
XPO7	ENST00000252512.14	3712	3726	3UTR	0.0127667	0.0211576	0.0921868
XPO7	ENST00000252512.14	3805	3816	3UTR	-0.255417	0.116976	0.178389
XPO7	ENST00000252512.14	3835	3852	3UTR	-0.145528	0.142941	0.205405
XPO7	ENST00000252512.14	3934	3948	3UTR	-0.116833	0.144794	0.205405
XPO7	ENST00000252512.14	3987	4030	3UTR	-0.183557	0.0146197	0.0812361
XPO7	ENST00000252512.14	4043	4065	3UTR	-0.259413	0.0159399	0.0812361
XPO7	ENST00000252512.14	4078	4111	3UTR	-0.151382	0.0173126	0.0812361
XPO7	ENST00000252512.14	4125	4154	3UTR	-0.111783	0.032716	0.110871
XPO7	ENST00000252512.14	4158	4172	3UTR	-0.0167333	0.116976	0.178389
XPO7	ENST00000252512.14	4219	4230	3UTR	-0.218292	0.0617671	0.140271
XPO7	ENST00000252512.14	4242	4255	3UTR	-0.383036	0.154032	0.208798
XPO7	ENST00000252512.14	4312	4324	3UTR	-0.205308	0.014987	0.0812361
XPO7	ENST00000252512.14	4332	4361	3UTR	-0.3017	0.0231757	0.0942478
XPO7	ENST00000252512.14	4380	4390	3UTR	-0.2015	0.0541597	0.13215
XPO7	ENST00000252512.14	4412	4432	3UTR	-0.237452	0.00634575	0.0774181
XPO7	ENST00000252512.14	4462	4480	3UTR	-0.0739211	0.016405	0.0812361
XPO7	ENST00000252512.14	4503	4549	3UTR	-0.114915	0.00313118	0.0636674
XPO7	ENST00000252512.14	4595	4637	3UTR	-0.200733	0.00292465	0.0636674
XPO7	ENST00000252512.14	4665	4686	3UTR	-0.0909091	0.0620874	0.140271
XPO7	ENST00000252512.14	4719	4729	3UTR	-0.396182	0.131096	0.195046
XPO7	ENST00000252512.14	4742	4769	3UTR	-0.357018	0.0799419	0.157305
XPO7	ENST00000252512.14	4784	4813	3UTR	-0.24815	0.0137072	0.0812361
XPO7	ENST00000252512.14	4829	4845	3UTR	0.0139412	0.0707411	0.154114
SH3GL1	ENST00000417295.6	51	65	5UTR	-0.0415	0.0753928	0.195282
SH3GL1	ENST00000417295.6	248	278	CDS	-0.0355645	0.00529968	0.0853069
SH3GL1	ENST00000417295.6	651	686	CDS	-0.0834028	0.109839	0.229663
SH3GL1	ENST00000417295.6	707	726	CDS	-0.156075	0.0767882	0.195282
SH3GL1	ENST00000417295.6	772	849	CDS	-0.0765064	0.00741799	0.0853069
SH3GL1	ENST00000417295.6	957	987	CDS	-0.179565	0.0298174	0.152738
SH3GL1	ENST00000417295.6	1098	1122	CDS	0.01948	0.0637216	0.195282
SH3GL1	ENST00000417295.6	1138	1158	3UTR	-0.208976	0.0332039	0.152738
SH3GL1	ENST00000417295.6	1166	1192	3UTR	-0.200111	0.0849053	0.195282
SH3GL1	ENST00000417295.6	1262	1272	3UTR	-0.0825909	0.0467462	0.179194
SH3GL1	ENST00000417295.6	1330	1353	3UTR	0.0317708	0.0285417	0.152738
BCL2L2	ENST00000250405.9	197	214	5UTR	-0.0571667	0.029586	0.190662
BCL2L2	ENST00000250405.9	451	491	CDS	-0.0181341	0.0467462	0.190662
BCL2L2	ENST00000250405.9	709	721	CDS	-0.0562692	0.0907246	0.203213
BCL2L2	ENST00000250405.9	953	968	3UTR	0.0644688	0.0295291	0.190662
BCL2L2	ENST00000250405.9	989	1002	3UTR	0.0411429	0.0907246	0.203213
BCL2L2	ENST00000250405.9	1464	1474	3UTR	-0.0449091	0.140356	0.242434
BCL2L2	ENST00000250405.9	1576	1587	3UTR	-0.0790833	0.0907246	0.203213
BCL2L2	ENST00000250405.9	1803	1813	3UTR	-0.197227	0.135949	0.242434
BCL2L2	ENST00000250405.9	2042	2053	3UTR	-0.0962083	0.0501741	0.190662
BCL2L2	ENST00000250405.9	2169	2192	3UTR	-0.146833	0.0379635	0.190662
BCL2L2	ENST00000250405.9	2269	2283	3UTR	-0.2249	0.0501741	0.190662
BCL2L2	ENST00000250405.9	2372	2386	3UTR	-0.00406667	0.0907246	0.203213
BCL2L2	ENST00000250405.9	2476	2501	3UTR	-0.0933654	0.0500003	0.190662
BCL2L2	ENST00000250405.9	2737	2757	3UTR	0.0800238	0.0500003	0.190662
BCL2L2	ENST00000250405.9	2771	2782	3UTR	-0.206208	0.102447	0.204894
BCL2L2	ENST00000250405.9	2880	2895	3UTR	-0.086	0.118068	0.22433
BCL2L2	ENST00000250405.9	2919	2930	3UTR	-0.226375	0.0962588	0.203213
BCL2L2	ENST00000250405.9	2971	2985	3UTR	-0.3376	0.00593672	0.190662
BCL2L2	ENST00000250405.9	3092	3115	3UTR	-0.0722292	0.058276	0.201317
BCL2L2	ENST00000250405.9	3255	3265	3UTR	-0.0706364	0.0501741	0.190662
BCL2L2	ENST00000250405.9	3502	3513	3UTR	-0.123375	0.0962588	0.203213
BCL2L2	ENST00000250405.9	3542	3575	3UTR	-0.0143382	0.0636765	0.201642
GTPBP10	ENST00000222511.10	91	101	CDS	-0.00872727	0.211339	0.228951
GTPBP10	ENST00000222511.10	407	449	CDS	0.073407	0.051347	0.130281
GTPBP10	ENST00000222511.10	779	793	CDS	-0.0569667	0.0501741	0.130281
GTPBP10	ENST00000222511.10	844	854	CDS	0.265636	0.0501741	0.130281
GTPBP10	ENST00000222511.10	999	1030	CDS	0.175984	0.00890859	0.0868588
GTPBP10	ENST00000222511.10	1071	1087	CDS	0.169176	0.0753928	0.154754
GTPBP10	ENST00000222511.10	1110	1128	CDS	0.122079	0.00642562	0.0868588
GTPBP10	ENST00000222511.10	1156	1171	CDS	0.0170625	0.135949	0.189358
GTPBP10	ENST00000222511.10	1334	1356	3UTR	0.110174	0.0520296	0.130281
GTPBP10	ENST00000222511.10	1588	1627	3UTR	0.064475	0.0534484	0.130281
GTPBP10	ENST00000222511.10	1837	1867	3UTR	-0.446258	0.00889422	0.0868588
GTPBP10	ENST00000222511.10	1918	1938	3UTR	-0.527595	0.129243	0.189358
GTPBP10	ENST00000222511.10	1944	1966	3UTR	-0.576152	0.13422	0.189358
GTPBP10	ENST00000222511.10	1973	1991	3UTR	-0.0571842	0.0414802	0.130281
GTPBP10	ENST00000222511.10	2032	2046	3UTR	-0.468133	0.115012	0.189358
GTPBP10	ENST00000222511.10	2121	2141	3UTR	-0.216476	0.12767	0.189358
GTPBP10	ENST00000222511.10	2556	2581	3UTR	-0.0746346	0.0289536	0.112919
GTPBP10	ENST00000222511.10	2646	2690	3UTR	-0.165356	0.199654	0.228951
GTPBP10	ENST00000222511.10	3180	3204	3UTR	-0.44886	0.075336	0.154754
GTPBP10	ENST00000222511.10	3226	3241	3UTR	-0.180438	0.163938	0.206245
GTPBP10	ENST00000222511.10	3331	3353	3UTR	-0.494304	0.0635192	0.14572
GTPBP10	ENST00000222511.10	3472	3500	3UTR	0.0525862	0.0173053	0.112919
GTPBP10	ENST00000222511.10	4784	4796	3UTR	0.155808	0.211339	0.228951
GTPBP10	ENST00000222511.10	5556	5573	3UTR	-0.717694	0.127954	0.189358
GTPBP10	ENST00000222511.10	5602	5620	3UTR	-0.434316	0.0232521	0.112919
GTPBP10	ENST00000222511.10	5642	5656	3UTR	-0.556233	0.129243	0.189358
GTPBP10	ENST00000222511.10	5735	5770	3UTR	0.0590139	0.0283797	0.112919
GTPBP10	ENST00000222511.10	5823	5844	3UTR	-0.0439773	0.0907246	0.168489
GTPBP10	ENST00000222511.10	5903	5914	3UTR	-0.233708	0.147254	0.19143
GTPBP10	ENST00000222511.10	5954	5985	3UTR	-0.252719	0.0279699	0.112919
GTPBP10	ENST00000222511.10	5998	6015	3UTR	-0.167472	0.221023	0.23297
GTPBP10	ENST00000222511.10	6033	6045	3UTR	-0.197154	0.147254	0.19143
GTPBP10	ENST00000222511.10	6073	6088	3UTR	-0.0301562	0.0289536	0.112919
GTPBP10	ENST00000222511.10	6121	6140	3UTR	-0.2754	0.00713309	0.0868588
GTPBP10	ENST00000222511.10	6484	6497	3UTR	-0.0385714	0.0907246	0.168489
GTPBP10	ENST00000222511.10	6549	6561	3UTR	-0.189308	0.185547	0.219282
GTPBP10	ENST00000222511.10	7195	7207	3UTR	0.0193077	0.185547	0.219282
FOXK1	ENST00000328914.5	1885	1909	CDS	0.12234	0.0867841	0.216336
FOXK1	ENST00000328914.5	7593	7614	3UTR	-0.149318	0.0377018	0.177503
FOXK1	ENST00000328914.5	8029	8042	3UTR	-0.451929	0.100621	0.216336
FOXK1	ENST00000328914.5	8104	8134	3UTR	-0.190565	0.0514588	0.177503
FOXK1	ENST00000328914.5	8355	8366	3UTR	-0.0575417	0.0907246	0.216336
FOXK1	ENST00000328914.5	8818	8831	3UTR	-0.148607	0.0173053	0.177503
FOXK1	ENST00000328914.5	9188	9207	3UTR	-0.21095	0.0387781	0.177503
FOXK1	ENST00000328914.5	9219	9253	3UTR	-0.4809	0.127916	0.239147
FOXK1	ENST00000328914.5	9257	9276	3UTR	-0.328675	0.015492	0.177503
FOXK1	ENST00000328914.5	9285	9302	3UTR	-0.409639	0.0536638	0.177503
FOXK1	ENST00000328914.5	9698	9711	3UTR	0.176571	0.0528227	0.177503
FOXK1	ENST00000328914.5	9870	9896	3UTR	0.0461481	0.0379635	0.177503
FOXK1	ENST00000328914.5	9968	9981	3UTR	0.336929	0.0907246	0.216336
FOXK1	ENST00000328914.5	10030	10044	3UTR	-0.317233	0.040029	0.177503
FOXK1	ENST00000328914.5	10097	10131	3UTR	-0.0202571	0.00574503	0.177503
FOXK1	ENST00000328914.5	10245	10260	3UTR	-0.273219	0.0377803	0.177503
FOXK1	ENST00000328914.5	10344	10370	3UTR	0.303722	0.114897	0.228636
FOXK1	ENST00000328914.5	10486	10498	3UTR	-0.242692	0.0501741	0.177503
FOXK1	ENST00000328914.5	10633	10645	3UTR	-0.388808	0.0711066	0.216126
FOXK1	ENST00000328914.5	10762	10780	3UTR	0.105447	0.0416115	0.177503
FOXK1	ENST00000328914.5	10836	10849	3UTR	0.0695714	0.116976	0.228636
FOXK1	ENST00000328914.5	10945	10968	3UTR	0.067375	0.0977694	0.216336
FOXK1	ENST00000328914.5	11059	11072	3UTR	0.164964	0.0753928	0.216126
METTL6	ENST00000443029.5	365	378	CDS	0.108607	0.0907246	0.234811
METTL6	ENST00000443029.5	641	659	CDS	0.0747105	0.040029	0.234811
METTL6	ENST00000443029.5	1783	1798	3UTR	-0.151906	0.117406	0.234811
METTL6	ENST00000443029.5	2647	2661	3UTR	-0.462767	0.0188164	0.188164
METTL6	ENST00000443029.5	2682	2704	3UTR	-0.215848	0.0917153	0.234811
METTL6	ENST00000443029.5	2809	2821	3UTR	-0.444231	0.110636	0.234811
METTL6	ENST00000443029.5	2865	2877	3UTR	-0.710923	0.0775658	0.234811
METTL6	ENST00000443029.5	3087	3109	3UTR	-0.356696	0.111021	0.234811
METTL6	ENST00000443029.5	3147	3169	3UTR	-0.21	0.0513199	0.234811
METTL6	ENST00000443029.5	3208	3234	3UTR	-0.689352	0.00205342	0.0410684
PARP1	ENST00000366794.10	96	111	5UTR	-0.102719	0.00890859	0.0887814
PARP1	ENST00000366794.10	652	665	CDS	-0.0787143	0.0116882	0.0887814
PARP1	ENST00000366794.10	704	714	CDS	0.0739545	0.100621	0.243168
PARP1	ENST00000366794.10	1171	1183	CDS	-0.0359615	0.0220055	0.127632
PARP1	ENST00000366794.10	1197	1225	CDS	-0.00724138	0.0414802	0.171847
PARP1	ENST00000366794.10	1240	1295	CDS	-0.0836161	0.0764321	0.23223
PARP1	ENST00000366794.10	1603	1629	CDS	-0.0972222	0.0324326	0.171008
PARP1	ENST00000366794.10	2011	2029	CDS	-0.133263	0.0181209	0.116779
PARP1	ENST00000366794.10	2163	2200	CDS	-0.1	0.0709494	0.23223
PARP1	ENST00000366794.10	2356	2392	CDS	-0.177689	0.040753	0.171847
PARP1	ENST00000366794.10	2732	2745	CDS	-0.186536	0.0810996	0.23223
PARP1	ENST00000366794.10	2864	2890	CDS	-0.196463	0.0927372	0.233859
PARP1	ENST00000366794.10	2917	2928	CDS	-0.227	0.0840834	0.23223
PARP1	ENST00000366794.10	3004	3048	CDS	-0.297489	0.011836	0.0887814
PARP1	ENST00000366794.10	3063	3082	CDS	-0.239475	0.040753	0.171847
PARP1	ENST00000366794.10	3131	3229	CDS	-0.333869	5.31761e-07	2.26201e-05
PARP1	ENST00000366794.10	3235	3249	3UTR	-0.2697	0.0836268	0.23223
PARP1	ENST00000366794.10	3314	3436	3UTR	-0.338907	7.80003e-07	2.26201e-05
PARP1	ENST00000366794.10	3464	3505	3UTR	-0.355929	0.000626814	0.0090888
PARP1	ENST00000366794.10	3519	3572	3UTR	-0.416833	3.93476e-06	7.60721e-05
PARP1	ENST00000366794.10	3612	3631	3UTR	-0.222475	0.0637216	0.230991
PARP1	ENST00000366794.10	3669	3680	3UTR	0.0197917	0.0917153	0.233859
PARP1	ENST00000366794.10	3689	3709	3UTR	-0.206643	0.0122457	0.0887814
PARP1	ENST00000366794.10	3808	3836	3UTR	-0.164603	0.0597183	0.230911
LTBP1	ENST00000404525.5	2567	2588	CDS	-0.0528864	0.0173053	0.233621
LTBP1	ENST00000404525.5	4135	4156	3UTR	-0.111023	0.0139846	0.233621
NR1D2	ENST00000312521.9	523	534	CDS	-0.038	0.185547	0.200099
NR1D2	ENST00000312521.9	551	563	CDS	0.0769231	0.0907246	0.130804
NR1D2	ENST00000312521.9	737	771	CDS	0.0170714	0.0617671	0.109276
NR1D2	ENST00000312521.9	776	803	CDS	0.0635179	0.0295291	0.0902278
NR1D2	ENST00000312521.9	931	944	CDS	-0.0522143	0.104206	0.130804
NR1D2	ENST00000312521.9	1423	1449	CDS	-0.000388889	0.102447	0.130804
NR1D2	ENST00000312521.9	1797	1825	CDS	0.0648621	0.00457584	0.0435911
NR1D2	ENST00000312521.9	1940	1969	CDS	-0.00781667	0.102447	0.130804
NR1D2	ENST00000312521.9	2136	2158	3UTR	-0.0021087	0.179476	0.1995
NR1D2	ENST00000312521.9	2379	2402	3UTR	-0.250104	0.0273068	0.0902278
NR1D2	ENST00000312521.9	2474	2491	3UTR	-0.0393056	0.0180158	0.0807371
NR1D2	ENST00000312521.9	2530	2561	3UTR	-0.0893437	0.0293537	0.0902278
NR1D2	ENST00000312521.9	2786	2815	3UTR	-0.0182333	0.0332729	0.0963162
NR1D2	ENST00000312521.9	2862	2872	3UTR	-0.0500455	0.0501741	0.103759
NR1D2	ENST00000312521.9	3040	3091	3UTR	-0.0550673	0.00933644	0.0513504
NR1D2	ENST00000312521.9	3178	3221	3UTR	-0.118205	0.0219029	0.0860472
NR1D2	ENST00000312521.9	3253	3272	3UTR	-0.062775	0.0753928	0.125391
NR1D2	ENST00000312521.9	3328	3345	3UTR	0.00438889	0.0486005	0.103759
NR1D2	ENST00000312521.9	3355	3372	3UTR	0.0602222	0.181363	0.1995
NR1D2	ENST00000312521.9	3406	3434	3UTR	-0.0252759	0.027708	0.0902278
NR1D2	ENST00000312521.9	3510	3541	3UTR	-0.139094	0.0048581	0.0435911
NR1D2	ENST00000312521.9	3572	3597	3UTR	-0.0985577	0.0457779	0.103759
NR1D2	ENST00000312521.9	3631	3642	3UTR	0.00633333	0.0528227	0.103759
NR1D2	ENST00000312521.9	3652	3680	3UTR	0.0333621	0.0988574	0.130804
NR1D2	ENST00000312521.9	3685	3704	3UTR	-0.090375	0.0630448	0.109276
NR1D2	ENST00000312521.9	3716	3771	3UTR	-0.143929	0.00644596	0.0435911
NR1D2	ENST00000312521.9	3833	3855	3UTR	-0.155826	0.0630448	0.109276
NR1D2	ENST00000312521.9	3868	3922	3UTR	-0.0293545	0.000634038	0.017436
NR1D2	ENST00000312521.9	3963	3989	3UTR	-0.109833	0.122147	0.146045
NR1D2	ENST00000312521.9	4014	4036	3UTR	-0.128652	0.0514588	0.103759
NR1D2	ENST00000312521.9	4055	4088	3UTR	-0.0869265	0.0775144	0.125391
NR1D2	ENST00000312521.9	4125	4144	3UTR	-0.137375	0.0840834	0.130804
NR1D2	ENST00000312521.9	4150	4160	3UTR	-0.0626818	0.180655	0.1995
NR1D2	ENST00000312521.9	4218	4248	3UTR	-0.0347097	0.0126647	0.0633236
NR1D2	ENST00000312521.9	4270	4296	3UTR	-0.158889	0.00713309	0.0435911
NR1D2	ENST00000312521.9	4334	4380	3UTR	-0.10217	0.0367328	0.0969452
NR1D2	ENST00000312521.9	4389	4406	3UTR	-0.246278	0.104643	0.130804
NR1D2	ENST00000312521.9	4478	4520	3UTR	0.0129535	0.00386197	0.0435911
NR1D2	ENST00000312521.9	4532	4542	3UTR	-0.224591	0.220604	0.22469
NR1D2	ENST00000312521.9	4604	4631	3UTR	-0.258339	0.0876215	0.130804
NR1D2	ENST00000312521.9	4642	4667	3UTR	-0.21675	0.040753	0.0974528
NR1D2	ENST00000312521.9	4684	4708	3UTR	-0.02418	0.0190833	0.0807371
NR1D2	ENST00000312521.9	4711	4727	3UTR	0.0305882	0.179476	0.1995
NR1D2	ENST00000312521.9	4742	4756	3UTR	-0.1349	0.205058	0.212797
NR1D2	ENST00000312521.9	4759	4783	3UTR	-0.20156	0.0372157	0.0969452
NR1D2	ENST00000312521.9	4820	4847	3UTR	-0.269661	0.0635786	0.109276
NR1D2	ENST00000312521.9	4897	4915	3UTR	0.0438158	0.117406	0.143496
NR1D2	ENST00000312521.9	4923	4933	3UTR	-0.0348182	0.0962588	0.130804
NR1D2	ENST00000312521.9	4942	5004	3UTR	-0.189262	0.00351964	0.0435911
NR1D2	ENST00000312521.9	5032	5045	3UTR	-0.132643	0.0387781	0.0969452
NR1D2	ENST00000312521.9	5060	5076	3UTR	-0.311059	0.0937006	0.130804
NR1D2	ENST00000312521.9	5087	5097	3UTR	-0.212364	0.203471	0.212797
NR1D2	ENST00000312521.9	5104	5121	3UTR	-0.141167	0.00601847	0.0435911
NR1D2	ENST00000312521.9	5135	5191	3UTR	-0.279895	0.00018463	0.0101547
EGLN2	ENST00000303961.9	524	542	CDS	-0.00528947	0.0925719	0.204894
EGLN2	ENST00000303961.9	621	643	CDS	-0.0486739	0.098663	0.204894
EGLN2	ENST00000303961.9	794	808	CDS	0.00103333	0.147254	0.242536
EGLN2	ENST00000303961.9	896	915	CDS	-0.122525	0.0326286	0.145181
EGLN2	ENST00000303961.9	1024	1055	CDS	-0.0178281	0.0414802	0.145181
EGLN2	ENST00000303961.9	1186	1202	CDS	-0.00126471	0.116976	0.218356
EGLN2	ENST00000303961.9	1252	1262	CDS	0.0181364	0.040029	0.145181
EGLN2	ENST00000303961.9	1298	1311	CDS	0.00160714	0.0711066	0.199099
EGLN2	ENST00000303961.9	1328	1395	CDS	-0.0610662	0.00142961	0.0400291
EGLN2	ENST00000303961.9	1405	1416	CDS	-0.0135417	0.102447	0.204894
EGLN2	ENST00000303961.9	1499	1534	CDS	0.00929167	0.0204109	0.114301
EGLN2	ENST00000303961.9	1552	1592	3UTR	-0.0940732	0.0865577	0.204894
EGLN2	ENST00000303961.9	1635	1648	3UTR	-0.189286	0.0161565	0.113095
EGLN2	ENST00000303961.9	1709	1727	3UTR	-0.0238158	0.14316	0.242536
EGLN2	ENST00000303961.9	1804	1831	3UTR	-0.09675	0.0606541	0.188702
EGLN2	ENST00000303961.9	1847	1870	3UTR	-0.0439583	0.0127599	0.113095
EGLN2	ENST00000303961.9	1906	1939	3UTR	-0.165868	0.00809824	0.113095
EGLN2	ENST00000303961.9	1967	2010	3UTR	-0.222068	0.159373	0.247914
JAKMIP2	ENST00000507386.5	1609	1633	CDS	-0.05352	0.0867841	0.22953
JAKMIP2	ENST00000507386.5	1867	1886	CDS	-0.15215	0.178636	0.22953
JAKMIP2	ENST00000507386.5	2005	2017	CDS	0.142038	0.185547	0.22953
JAKMIP2	ENST00000507386.5	2543	2562	CDS	0.02045	0.185547	0.22953
JAKMIP2	ENST00000507386.5	3094	3114	3UTR	-0.29681	0.200839	0.22953
JAKMIP2	ENST00000507386.5	4955	4970	3UTR	-0.5095	0.153278	0.22953
JAKMIP2	ENST00000507386.5	5014	5139	3UTR	-0.596679	2.10142e-05	0.000168113
DAPK3	ENST00000545797.7	310	342	CDS	0.0440455	0.146691	0.240993
DAPK3	ENST00000545797.7	761	780	CDS	-0.0039	0.0528227	0.202487
DAPK3	ENST00000545797.7	912	968	CDS	0.0639298	0.00802103	0.0614946
DAPK3	ENST00000545797.7	971	985	CDS	0.0832	0.100621	0.20889
DAPK3	ENST00000545797.7	1265	1280	CDS	-0.034375	0.118068	0.20889
DAPK3	ENST00000545797.7	1317	1334	CDS	-0.150528	0.118068	0.20889
DAPK3	ENST00000545797.7	1386	1399	CDS	0.0788929	0.118068	0.20889
DAPK3	ENST00000545797.7	1534	1567	CDS	-0.130294	0.00620743	0.0614946
DAPK3	ENST00000545797.7	1703	1715	3UTR	-0.266231	0.0753928	0.20889
DAPK3	ENST00000545797.7	1886	1918	3UTR	-0.134515	0.0235325	0.10825
DAPK3	ENST00000545797.7	1933	1951	3UTR	-0.109368	0.0743893	0.20889
DAPK3	ENST00000545797.7	2052	2085	3UTR	-0.166515	0.000483424	0.0111188
DAPK3	ENST00000545797.7	2098	2155	3UTR	-0.254319	0.0201921	0.10825
DAPK3	ENST00000545797.7	2193	2215	3UTR	-0.0702174	0.0820359	0.20889
ZNF783	ENST00000434415.6	523	543	CDS	0.0622857	0.0444865	0.150522
ZNF783	ENST00000434415.6	811	837	CDS	0.0234444	0.0907246	0.163304
ZNF783	ENST00000434415.6	1534	1547	CDS	0.194821	0.0487563	0.150522
ZNF783	ENST00000434415.6	2328	2339	3UTR	-0.219417	0.0501741	0.150522
ZNF783	ENST00000434415.6	2397	2418	3UTR	-0.0550227	0.117334	0.176001
ZNF783	ENST00000434415.6	2433	2447	3UTR	-0.4355	0.131747	0.18722
ZNF783	ENST00000434415.6	2490	2516	3UTR	-0.27137	0.0620874	0.163304
ZNF783	ENST00000434415.6	2693	2738	3UTR	-0.0865543	0.0213157	0.115105
ZNF783	ENST00000434415.6	3110	3124	3UTR	-0.186267	0.0907246	0.163304
ZNF783	ENST00000434415.6	3420	3435	3UTR	-0.0465	0.0907246	0.163304
ZNF783	ENST00000434415.6	3456	3484	3UTR	-0.0957759	0.0213157	0.115105
ZNF783	ENST00000434415.6	3502	3523	3UTR	-0.106977	0.104206	0.165504
ZNF783	ENST00000434415.6	3544	3567	3UTR	-0.206354	0.040029	0.150522
ZNF783	ENST00000434415.6	3579	3596	3UTR	0.0768611	0.070497	0.163304
ZNF783	ENST00000434415.6	3809	3849	3UTR	-0.221707	0.00714798	0.0964977
ZNF783	ENST00000434415.6	3982	3999	3UTR	-0.193833	0.154032	0.207943
ZNF783	ENST00000434415.6	4192	4233	3UTR	-0.0708571	0.00680202	0.0964977
ZNF783	ENST00000434415.6	4276	4286	3UTR	0.271591	0.0907246	0.163304
ZNF783	ENST00000434415.6	4296	4307	3UTR	-0.204875	0.10358	0.165504
ZNF783	ENST00000434415.6	4352	4375	3UTR	-0.324542	0.0159113	0.115105
DPF2	ENST00000415073.6	79	96	CDS	-0.0120556	0.180655	0.218292
DPF2	ENST00000415073.6	114	143	CDS	0.0257333	0.0341765	0.134082
DPF2	ENST00000415073.6	252	262	CDS	-0.173818	0.140356	0.199953
DPF2	ENST00000415073.6	564	591	CDS	-0.0647143	0.0936559	0.18994
DPF2	ENST00000415073.6	617	642	CDS	-0.144385	0.0820359	0.18994
DPF2	ENST00000415073.6	745	757	3UTR	-0.106731	0.110636	0.18994
DPF2	ENST00000415073.6	765	786	3UTR	-0.0673409	0.029012	0.134082
DPF2	ENST00000415073.6	810	828	3UTR	-0.132342	0.200839	0.228719
DPF2	ENST00000415073.6	891	925	3UTR	-0.0582714	0.0122457	0.134082
DPF2	ENST00000415073.6	973	993	3UTR	-0.0374524	0.153278	0.202048
DPF2	ENST00000415073.6	1034	1055	3UTR	-0.113614	0.111344	0.18994
DPF2	ENST00000415073.6	1142	1168	3UTR	-0.167426	0.0181209	0.134082
DPF2	ENST00000415073.6	1178	1193	3UTR	-0.152344	0.0962588	0.18994
DPF2	ENST00000415073.6	1208	1227	3UTR	-0.15035	0.0539009	0.156313
DPF2	ENST00000415073.6	1316	1338	3UTR	-0.11713	0.12767	0.194865
DPF2	ENST00000415073.6	1367	1381	3UTR	-0.2243	0.12767	0.194865
DPF2	ENST00000415073.6	1410	1431	3UTR	-0.0488636	0.0387781	0.134082
DPF2	ENST00000415073.6	1488	1502	3UTR	-0.1473	0.205058	0.228719
DPF2	ENST00000415073.6	1517	1536	3UTR	-0.2241	0.144794	0.199953
DPF2	ENST00000415073.6	1548	1565	3UTR	-0.312528	0.0416115	0.134082
DPF2	ENST00000415073.6	1570	1590	3UTR	-0.184738	0.109839	0.18994
DPF2	ENST00000415073.6	1631	1667	3UTR	-0.129676	0.00352445	0.102209
DPF2	ENST00000415073.6	1684	1700	3UTR	-0.256912	0.0258231	0.134082
DPF2	ENST00000415073.6	1710	1723	3UTR	-0.24025	0.175264	0.218292
DPF2	ENST00000415073.6	1726	1751	3UTR	-0.233846	0.103435	0.18994
DPF2	ENST00000415073.6	1816	1866	3UTR	-0.11898	0.0233321	0.134082
PRKAA2	ENST00000371244.9	1059	1075	CDS	-0.0197353	0.0907246	0.148115
PRKAA2	ENST00000371244.9	1571	1581	CDS	0.0652727	0.185547	0.234375
PRKAA2	ENST00000371244.9	1786	1800	3UTR	-0.0635	0.185547	0.234375
PRKAA2	ENST00000371244.9	2834	2851	3UTR	-0.154917	0.0528227	0.11525
PRKAA2	ENST00000371244.9	2946	2959	3UTR	-0.0978214	0.0295291	0.109241
PRKAA2	ENST00000371244.9	5675	5690	3UTR	0.0844687	0.185547	0.234375
PRKAA2	ENST00000371244.9	6097	6108	3UTR	0.135417	0.0907246	0.148115
PRKAA2	ENST00000371244.9	6169	6201	3UTR	-0.0234545	0.0177612	0.109241
PRKAA2	ENST00000371244.9	6541	6559	3UTR	0.194289	0.135949	0.203924
PRKAA2	ENST00000371244.9	6617	6635	3UTR	-0.968868	0.0884982	0.148115
PRKAA2	ENST00000371244.9	6642	6678	3UTR	-0.912568	0.0137072	0.109241
PRKAA2	ENST00000371244.9	6719	6749	3UTR	-0.583081	0.088811	0.148115
PRKAA2	ENST00000371244.9	6816	6828	3UTR	0.0321923	0.181363	0.234375
PRKAA2	ENST00000371244.9	6985	6998	3UTR	-0.0221429	0.0907246	0.148115
PRKAA2	ENST00000371244.9	7135	7153	3UTR	0.0392368	0.0295291	0.109241
PRKAA2	ENST00000371244.9	7208	7240	3UTR	-0.0577879	0.0227235	0.109241
PRKAA2	ENST00000371244.9	7334	7361	3UTR	0.122679	0.040029	0.11525
PRKAA2	ENST00000371244.9	7370	7386	3UTR	-0.0781176	0.0501741	0.11525
PRKAA2	ENST00000371244.9	7394	7429	3UTR	-0.0434167	0.0248348	0.109241
PRKAA2	ENST00000371244.9	7493	7504	3UTR	0.177167	0.0501741	0.11525
PRKAA2	ENST00000371244.9	7561	7590	3UTR	0.0260833	0.0773846	0.148115
PRKAA2	ENST00000371244.9	7818	7870	3UTR	-0.873179	0.000796789	0.0382459
PRKAA2	ENST00000371244.9	7885	7913	3UTR	0.0514138	0.0962588	0.149046
PRKAA2	ENST00000371244.9	7937	7950	3UTR	-0.0924286	0.180655	0.234375
PRKAA2	ENST00000371244.9	8238	8258	3UTR	-0.0303571	0.0332729	0.114078
PRKAA2	ENST00000371244.9	8262	8276	3UTR	0.0628667	0.029586	0.109241
PRKAA2	ENST00000371244.9	8405	8420	3UTR	-0.0070625	0.0512352	0.11525
PRKAA2	ENST00000371244.9	8461	8485	3UTR	-0.07184	0.0161565	0.109241
PRKAA2	ENST00000371244.9	8524	8548	3UTR	-0.05754	0.0219128	0.109241
PRKAA2	ENST00000371244.9	8558	8570	3UTR	0.260115	0.0925719	0.148115
PRKAA2	ENST00000371244.9	8601	8625	3UTR	-0.11	0.0048581	0.0777296
PRKAA2	ENST00000371244.9	8711	8749	3UTR	-0.1315	0.0039895	0.0777296
PRKAA2	ENST00000371244.9	8792	8815	3UTR	-0.0277083	0.0527569	0.11525
PRKAA2	ENST00000371244.9	8887	8912	3UTR	0.0754808	0.051347	0.11525
PRKAA2	ENST00000371244.9	9024	9034	3UTR	-0.0185455	0.0501741	0.11525
PRKAA2	ENST00000371244.9	9101	9137	3UTR	-0.0904324	0.0925082	0.148115
PRKAA2	ENST00000371244.9	9205	9224	3UTR	0.013675	0.0293537	0.109241
PRKAA2	ENST00000371244.9	9275	9297	3UTR	0.0539565	0.14316	0.208233
DDX47	ENST00000352940.8	210	232	CDS	0.126913	0.0775658	0.144051
DDX47	ENST00000352940.8	249	261	CDS	-0.0613077	0.209246	0.247291
DDX47	ENST00000352940.8	280	374	CDS	0.0191263	0.000682095	0.0177345
DDX47	ENST00000352940.8	555	565	CDS	-0.0115	0.029586	0.133793
DDX47	ENST00000352940.8	642	663	CDS	0.082	0.0514588	0.133793
DDX47	ENST00000352940.8	673	706	CDS	-0.0405441	0.169382	0.231785
DDX47	ENST00000352940.8	709	739	CDS	-0.0065	0.00674369	0.087668
DDX47	ENST00000352940.8	751	767	CDS	0.0228235	0.0379635	0.133793
DDX47	ENST00000352940.8	811	821	CDS	-0.140045	0.209246	0.247291
DDX47	ENST00000352940.8	871	888	CDS	-0.00166667	0.181803	0.236345
DDX47	ENST00000352940.8	908	921	CDS	0.0717857	0.0887649	0.144243
DDX47	ENST00000352940.8	948	958	CDS	-0.254955	0.029012	0.133793
DDX47	ENST00000352940.8	980	990	CDS	-0.0629091	0.0295291	0.133793
DDX47	ENST00000352940.8	1098	1118	CDS	-0.0856905	0.036801	0.133793
DDX47	ENST00000352940.8	1223	1234	CDS	-0.254125	0.146811	0.21206
DDX47	ENST00000352940.8	1243	1254	CDS	-0.251333	0.0962588	0.147219
DDX47	ENST00000352940.8	1286	1319	3UTR	-0.0754559	0.0876215	0.144243
DDX47	ENST00000352940.8	1328	1356	3UTR	-0.103621	0.0709381	0.142368
DDX47	ENST00000352940.8	1457	1474	3UTR	-0.142389	0.0464266	0.133793
DDX47	ENST00000352940.8	1522	1536	3UTR	-0.0409667	0.0631395	0.142368
DDX47	ENST00000352940.8	1567	1585	3UTR	-0.284105	0.045041	0.133793
DDX47	ENST00000352940.8	1657	1674	3UTR	-0.200778	0.0711841	0.142368
SASH1	ENST00000367467.8	3266	3285	CDS	-0.000375	0.100621	0.134162
SASH1	ENST00000367467.8	4257	4272	3UTR	0.00559375	0.100621	0.134162
SASH1	ENST00000367467.8	4583	4604	3UTR	0.0971591	0.0887649	0.134162
SASH1	ENST00000367467.8	4898	4928	3UTR	0.147242	0.0111271	0.0356066
SASH1	ENST00000367467.8	5248	5302	3UTR	-0.857118	0.000286879	0.00153002
SASH1	ENST00000367467.8	5306	5436	3UTR	-1.29581	1.03568e-12	1.65708e-11
SASH1	ENST00000367467.8	5448	5514	3UTR	-1.57613	1.48072e-09	1.18457e-08
SASH1	ENST00000367467.8	6027	6054	3UTR	0.0659643	0.0177612	0.0473631
SASH1	ENST00000367467.8	6448	6477	3UTR	0.0798167	0.00870924	0.034837
SASH1	ENST00000367467.8	6655	6667	3UTR	-0.106962	0.0907246	0.134162
SASH1	ENST00000367467.8	7121	7132	3UTR	-0.0790417	0.0907246	0.134162
SASH1	ENST00000367467.8	7300	7319	3UTR	-0.336375	0.0541597	0.123794
MAK16	ENST00000360128.11	1137	1152	3UTR	-0.079	0.140356	0.233789
MAK16	ENST00000360128.11	1263	1293	3UTR	-0.041371	0.110636	0.221272
MAK16	ENST00000360128.11	1935	1949	3UTR	0.0424667	0.0501741	0.15769
MAK16	ENST00000360128.11	1971	2005	3UTR	0.0118143	0.0263935	0.12689
MAK16	ENST00000360128.11	2080	2115	3UTR	0.08325	0.00429498	0.0944895
MAK16	ENST00000360128.11	2367	2381	3UTR	-0.124	0.180655	0.233789
MAK16	ENST00000360128.11	2464	2475	3UTR	-0.08075	0.180655	0.233789
MAK16	ENST00000360128.11	2622	2640	3UTR	0.0245789	0.0341765	0.12689
MAK16	ENST00000360128.11	2686	2702	3UTR	0.146118	0.180655	0.233789
MAK16	ENST00000360128.11	2771	2787	3UTR	0.0273529	0.070497	0.165864
MAK16	ENST00000360128.11	2866	2893	3UTR	-0.108304	0.0711066	0.165864
MAK16	ENST00000360128.11	2908	2941	3UTR	-0.0160588	0.0164227	0.120433
MAK16	ENST00000360128.11	2973	2995	3UTR	-0.0755435	0.0346065	0.12689
MAK16	ENST00000360128.11	3179	3202	3UTR	-0.394875	0.0119121	0.120433
MAK16	ENST00000360128.11	3208	3234	3UTR	-0.120074	0.154032	0.233789
MAK16	ENST00000360128.11	3242	3258	3UTR	-0.05	0.179476	0.233789
MAK16	ENST00000360128.11	3420	3434	3UTR	-0.0330667	0.0753928	0.165864
UBE2E1	ENST00000424381.5	13	23	5UTR	0.140091	0.180655	0.218688
UBE2E1	ENST00000424381.5	170	180	CDS	-0.148864	0.0887649	0.157046
UBE2E1	ENST00000424381.5	290	319	CDS	-0.125283	0.0067356	0.0309838
UBE2E1	ENST00000424381.5	348	359	CDS	-0.0744583	0.147254	0.199226
UBE2E1	ENST00000424381.5	470	520	CDS	-0.114314	0.00957912	0.03672
UBE2E1	ENST00000424381.5	542	595	3UTR	-0.210833	0.00118946	0.00911921
UBE2E1	ENST00000424381.5	643	692	3UTR	-0.12703	0.142509	0.199226
UBE2E1	ENST00000424381.5	701	715	3UTR	-0.157067	0.115012	0.176352
UBE2E1	ENST00000424381.5	759	781	3UTR	-0.0946304	0.0467462	0.119463
UBE2E1	ENST00000424381.5	824	890	3UTR	-0.181299	0.000673755	0.00774818
UBE2E1	ENST00000424381.5	898	921	3UTR	-0.197563	0.0119121	0.0391397
UBE2E1	ENST00000424381.5	931	944	3UTR	-0.144107	0.0767882	0.157046
UBE2E1	ENST00000424381.5	953	963	3UTR	-0.1575	0.0775658	0.157046
UBE2E1	ENST00000424381.5	970	987	3UTR	-0.205917	0.0836268	0.157046
UBE2E1	ENST00000424381.5	990	1017	3UTR	-0.325054	0.112505	0.176352
UBE2E1	ENST00000424381.5	1029	1066	3UTR	-0.341987	0.0146871	0.0422256
UBE2E1	ENST00000424381.5	1069	1107	3UTR	-0.338064	0.0035261	0.0202751
UBE2E1	ENST00000424381.5	1110	1133	3UTR	-0.339979	0.179813	0.218688
UBE2E1	ENST00000424381.5	1138	1198	3UTR	-0.231934	0.000115366	0.00265341
STRN	ENST00000263918.9	377	391	CDS	0.187633	0.185547	0.221625
STRN	ENST00000263918.9	539	551	CDS	0.129885	0.185547	0.221625
STRN	ENST00000263918.9	1750	1760	CDS	0.0571818	0.185547	0.221625
STRN	ENST00000263918.9	2333	2347	CDS	0.2331	0.0907246	0.203676
STRN	ENST00000263918.9	2571	2589	3UTR	0.0777368	0.104206	0.203676
STRN	ENST00000263918.9	3456	3469	3UTR	0.118821	0.0501741	0.203676
STRN	ENST00000263918.9	3476	3492	3UTR	0.233441	0.11669	0.218159
STRN	ENST00000263918.9	3647	3660	3UTR	0.0205714	0.0907246	0.203676
STRN	ENST00000263918.9	3798	3814	3UTR	-0.0677941	0.0711066	0.203676
STRN	ENST00000263918.9	3909	3930	3UTR	0.0674091	0.0520296	0.203676
STRN	ENST00000263918.9	4253	4274	3UTR	-0.0596136	0.0173053	0.203676
STRN	ENST00000263918.9	4379	4389	3UTR	-0.101545	0.180655	0.221625
STRN	ENST00000263918.9	4670	4680	3UTR	-0.00618182	0.180655	0.221625
STRN	ENST00000263918.9	4954	4984	3UTR	-0.0922581	0.00652096	0.203676
STRN	ENST00000263918.9	4989	4999	3UTR	-0.104727	0.180655	0.221625
STRN	ENST00000263918.9	5083	5099	3UTR	-0.0444412	0.0295291	0.203676
STRN	ENST00000263918.9	5133	5150	3UTR	0.09	0.098733	0.203676
STRN	ENST00000263918.9	5312	5353	3UTR	-0.206321	0.0513199	0.203676
STRN	ENST00000263918.9	5521	5549	3UTR	-0.134328	0.157528	0.221625
STRN	ENST00000263918.9	5606	5621	3UTR	-0.0758125	0.176271	0.221625
STRN	ENST00000263918.9	5786	5801	3UTR	-0.209719	0.100621	0.203676
STRN	ENST00000263918.9	5949	5960	3UTR	-0.602167	0.102447	0.203676
STRN	ENST00000263918.9	6608	6618	3UTR	-0.0515	0.211339	0.24561
STRN	ENST00000263918.9	6632	6651	3UTR	-0.1706	0.147254	0.221625
STRN	ENST00000263918.9	6945	6960	3UTR	0.0168438	0.0907246	0.203676
STRN	ENST00000263918.9	7129	7153	3UTR	0.0902	0.100621	0.203676
STRN	ENST00000263918.9	7228	7247	3UTR	-0.1898	0.146811	0.221625
STRN	ENST00000263918.9	7310	7332	3UTR	0.016413	0.102447	0.203676
STRN	ENST00000263918.9	7441	7451	3UTR	0.0349091	0.0501741	0.203676
STRN	ENST00000263918.9	7541	7555	3UTR	-0.14	0.180655	0.221625
STRN	ENST00000263918.9	7565	7607	3UTR	-0.127372	0.0251505	0.203676
STRN	ENST00000263918.9	7708	7742	3UTR	-0.125929	0.0709868	0.203676
STRN	ENST00000263918.9	7823	7843	3UTR	-0.183	0.0775658	0.203676
STRN	ENST00000263918.9	7961	7983	3UTR	0.0829348	0.0227294	0.203676
STRN	ENST00000263918.9	7992	8003	3UTR	-0.722917	0.146515	0.221625
STRN	ENST00000263918.9	10677	10688	3UTR	-0.865083	0.176271	0.221625
STRN	ENST00000263918.9	11306	11320	3UTR	-1.88973	0.0227294	0.203676
PSMD2	ENST00000310118.9	382	394	CDS	0.102962	0.0528227	0.138894
PSMD2	ENST00000310118.9	561	588	CDS	0.00871429	0.0925719	0.185144
PSMD2	ENST00000310118.9	845	861	CDS	-0.00644118	0.0767882	0.168934
PSMD2	ENST00000310118.9	868	904	CDS	0.0500405	0.0106947	0.0784276
PSMD2	ENST00000310118.9	1061	1074	CDS	0.0400714	0.040029	0.125805
PSMD2	ENST00000310118.9	1090	1120	CDS	-0.056371	0.0227235	0.11359
PSMD2	ENST00000310118.9	1146	1160	CDS	-0.00583333	0.0514588	0.138894
PSMD2	ENST00000310118.9	1178	1191	CDS	0.0467143	0.104206	0.199351
PSMD2	ENST00000310118.9	1382	1424	CDS	-0.022907	0.00172226	0.0252598
PSMD2	ENST00000310118.9	1500	1527	CDS	-0.111054	0.040013	0.125805
PSMD2	ENST00000310118.9	1614	1624	CDS	-0.0695909	0.0707411	0.163821
PSMD2	ENST00000310118.9	1645	1666	CDS	-0.113432	0.0884982	0.185144
PSMD2	ENST00000310118.9	1675	1687	CDS	-0.156731	0.0635986	0.155463
PSMD2	ENST00000310118.9	1790	1805	CDS	-0.0498437	0.0536638	0.138894
PSMD2	ENST00000310118.9	1914	1943	CDS	-0.07045	0.0097059	0.0784276
PSMD2	ENST00000310118.9	2094	2125	CDS	-0.0490469	0.0285417	0.114167
PSMD2	ENST00000310118.9	2132	2142	CDS	-0.0955	0.0259565	0.114167
PSMD2	ENST00000310118.9	2344	2373	CDS	-0.276117	0.0232343	0.11359
PSMD2	ENST00000310118.9	2400	2427	CDS	-0.230036	0.0353501	0.125805
PSMD2	ENST00000310118.9	2491	2518	CDS	-0.3005	0.0148427	0.0932971
PSMD2	ENST00000310118.9	2527	2599	CDS	-0.310192	5.45825e-05	0.00240163
PSMD2	ENST00000310118.9	2608	2632	CDS	-0.3124	0.135666	0.248721
PSMD2	ENST00000310118.9	2641	2733	CDS	-0.310753	0.000419996	0.00923992
PSMD2	ENST00000310118.9	2816	2892	3UTR	-0.307435	0.0040184	0.0442024
LDHB	ENST00000350669.5	92	134	CDS	0.0352326	0.00192963	0.0270148
LDHB	ENST00000350669.5	141	165	CDS	-0.03002	0.0514588	0.144085
LDHB	ENST00000350669.5	471	497	CDS	-0.00783333	0.0146913	0.0633607
LDHB	ENST00000350669.5	1007	1020	CDS	-0.206679	0.0962588	0.224604
LDHB	ENST00000350669.5	1216	1251	3UTR	-0.182431	0.0130155	0.0633607
LDHB	ENST00000350669.5	1257	1283	3UTR	-0.313833	0.0181031	0.0633607
FRAT2	ENST00000371019.4	507	519	CDS	-0.0803846	0.100621	0.131582
FRAT2	ENST00000371019.4	755	780	CDS	-0.0600192	0.0467462	0.118928
FRAT2	ENST00000371019.4	936	978	3UTR	-0.0548837	0.00371514	0.0315787
FRAT2	ENST00000371019.4	1043	1061	3UTR	0.115605	0.228063	0.228063
FRAT2	ENST00000371019.4	1354	1366	3UTR	0.22	0.0501741	0.118928
FRAT2	ENST00000371019.4	1448	1460	3UTR	-0.009	0.180655	0.191946
FRAT2	ENST00000371019.4	1466	1493	3UTR	0.0787143	0.00576486	0.0326675
FRAT2	ENST00000371019.4	1505	1535	3UTR	0.0212903	0.0810996	0.131582
FRAT2	ENST00000371019.4	1578	1600	3UTR	0.0655435	0.0767882	0.131582
FRAT2	ENST00000371019.4	1660	1683	3UTR	0.017875	0.157587	0.191356
FRAT2	ENST00000371019.4	1690	1710	3UTR	0.345643	0.00890859	0.0378615
FRAT2	ENST00000371019.4	1747	1762	3UTR	0.03725	0.0379635	0.118928
FRAT2	ENST00000371019.4	1846	1881	3UTR	0.0907639	0.088811	0.131582
FRAT2	ENST00000371019.4	1964	1980	3UTR	0.0647353	0.175264	0.191946
FRAT2	ENST00000371019.4	1990	2028	3UTR	0.00497436	0.0559663	0.118928
FRAT2	ENST00000371019.4	2091	2115	3UTR	-0.02666	0.0954585	0.131582
FRAT2	ENST00000371019.4	2128	2182	3UTR	-0.0905273	0.00226467	0.0315787
SF3A1	ENST00000215793.13	123	150	CDS	0.0301964	0.098733	0.194061
SF3A1	ENST00000215793.13	488	502	CDS	0.082	0.098733	0.194061
SF3A1	ENST00000215793.13	583	596	CDS	0.0218214	0.0501741	0.168231
SF3A1	ENST00000215793.13	1251	1261	CDS	0.0283182	0.0907246	0.194061
SF3A1	ENST00000215793.13	1326	1350	CDS	0.04128	0.0631395	0.18454
SF3A1	ENST00000215793.13	1738	1757	CDS	0.040275	0.0295291	0.154566
SF3A1	ENST00000215793.13	1761	1786	CDS	0.0868654	0.153278	0.229917
SF3A1	ENST00000215793.13	1981	1991	CDS	-0.0282727	0.0295291	0.154566
SF3A1	ENST00000215793.13	2087	2105	CDS	-0.0732895	0.0775658	0.192228
SF3A1	ENST00000215793.13	2332	2355	CDS	-0.0396458	0.0232521	0.154566
SF3A1	ENST00000215793.13	2369	2391	CDS	-0.119696	0.0743893	0.192228
SF3A1	ENST00000215793.13	2453	2469	CDS	-0.142529	0.0743893	0.192228
SF3A1	ENST00000215793.13	2526	2548	3UTR	-0.256478	0.129243	0.2135
SF3A1	ENST00000215793.13	2637	2668	3UTR	-0.357266	0.0375974	0.154566
SF3A1	ENST00000215793.13	2676	2707	3UTR	-0.304141	0.0271482	0.154566
SF3A1	ENST00000215793.13	2736	2767	3UTR	-0.250563	0.0840895	0.194061
SF3A1	ENST00000215793.13	2792	2820	3UTR	-0.294517	0.129219	0.2135
SF3A1	ENST00000215793.13	2843	2884	3UTR	-0.264036	0.149152	0.229775
SF3A1	ENST00000215793.13	2887	2929	3UTR	-0.185395	0.0647508	0.18454
SF3A1	ENST00000215793.13	2965	2994	3UTR	-0.27305	0.0185138	0.154566
SF3A1	ENST00000215793.13	3075	3088	3UTR	-0.210036	0.0338135	0.154566
SF3A1	ENST00000215793.13	3174	3194	3UTR	-0.178	0.0474547	0.168231
SF3A1	ENST00000215793.13	3367	3379	3UTR	0.0420385	0.0907246	0.194061
SF3A1	ENST00000215793.13	3444	3468	3UTR	0.01954	0.0457779	0.168231
SF3A1	ENST00000215793.13	3765	3804	3UTR	0.045525	0.057263	0.181333
SF3A1	ENST00000215793.13	3870	3890	3UTR	0.0900476	0.116976	0.2135
SF3A1	ENST00000215793.13	4109	4133	3UTR	0.01534	0.0326286	0.154566
SF3A1	ENST00000215793.13	4158	4188	3UTR	-0.0220484	0.0213474	0.154566
SF3A1	ENST00000215793.13	4193	4212	3UTR	0.011625	0.131096	0.2135
SF3A1	ENST00000215793.13	4224	4236	3UTR	-0.117115	0.131096	0.2135
SF3A1	ENST00000215793.13	4353	4369	3UTR	0.0251471	0.0207455	0.154566
SF3A1	ENST00000215793.13	4379	4398	3UTR	0.007125	0.146691	0.229775
SF3A1	ENST00000215793.13	4506	4557	3UTR	-0.0292308	0.0257318	0.154566
SF3A1	ENST00000215793.13	4629	4642	3UTR	-0.0768214	0.0379635	0.154566
SF3A1	ENST00000215793.13	4791	4803	3UTR	-0.0388077	0.131096	0.2135
SF3A1	ENST00000215793.13	4850	4867	3UTR	-0.109139	0.0962588	0.194061
SF3A1	ENST00000215793.13	4880	4912	3UTR	-0.190576	0.0307058	0.154566
SF3A1	ENST00000215793.13	5025	5037	3UTR	-0.198769	0.0377803	0.154566
NCBP3	ENST00000389005.6	48	76	CDS	0.051569	0.104206	0.184024
NCBP3	ENST00000389005.6	81	91	CDS	-0.0819545	0.185547	0.229856
NCBP3	ENST00000389005.6	648	670	CDS	0.00471739	0.0295291	0.111405
NCBP3	ENST00000389005.6	1049	1068	CDS	-0.33295	0.0775144	0.180864
NCBP3	ENST00000389005.6	1484	1507	CDS	0.0741667	0.140356	0.207154
NCBP3	ENST00000389005.6	1679	1691	CDS	0.117731	0.20019	0.237369
NCBP3	ENST00000389005.6	1838	1850	CDS	0.110731	0.102447	0.184024
NCBP3	ENST00000389005.6	1866	1880	CDS	-0.0993667	0.0289536	0.111405
NCBP3	ENST00000389005.6	1895	1906	3UTR	0.177917	0.0867841	0.180864
NCBP3	ENST00000389005.6	2255	2293	3UTR	0.0877308	0.0279648	0.111405
NCBP3	ENST00000389005.6	2361	2379	3UTR	-0.0540789	0.146811	0.207154
NCBP3	ENST00000389005.6	2521	2531	3UTR	0.0546364	0.0917153	0.180864
NCBP3	ENST00000389005.6	2544	2582	3UTR	-0.0417051	0.0182902	0.101206
NCBP3	ENST00000389005.6	2595	2608	3UTR	0.0484286	0.140356	0.207154
NCBP3	ENST00000389005.6	2702	2717	3UTR	-0.0685937	0.0180158	0.101206
NCBP3	ENST00000389005.6	2734	2764	3UTR	-0.00169355	0.154032	0.213077
NCBP3	ENST00000389005.6	2894	2906	3UTR	0.118192	0.100621	0.184024
NCBP3	ENST00000389005.6	2927	2945	3UTR	0.0279474	0.0887649	0.180864
NCBP3	ENST00000389005.6	2953	2968	3UTR	0.0647188	0.147254	0.207154
NCBP3	ENST00000389005.6	3130	3150	3UTR	0.017881	0.118068	0.199994
NCBP3	ENST00000389005.6	3198	3211	3UTR	0.144893	0.20019	0.237369
NCBP3	ENST00000389005.6	4024	4038	3UTR	0.1306	0.0867841	0.180864
NCBP3	ENST00000389005.6	5290	5318	3UTR	-0.56219	0.00489636	0.0451554
NCBP3	ENST00000389005.6	5349	5389	3UTR	-0.449963	0.0236653	0.111405
NCBP3	ENST00000389005.6	5396	5431	3UTR	-0.542097	0.0278833	0.111405
NCBP3	ENST00000389005.6	5462	5489	3UTR	-0.182929	0.00166751	0.0231939
NCBP3	ENST00000389005.6	5607	5638	3UTR	0.0783906	0.0487563	0.159075
NCBP3	ENST00000389005.6	5734	5744	3UTR	-0.0838636	0.185547	0.229856
NCBP3	ENST00000389005.6	5845	5910	3UTR	-0.262795	0.000564068	0.019568
NCBP3	ENST00000389005.6	5953	5964	3UTR	0.172083	0.185547	0.229856
NCBP3	ENST00000389005.6	6137	6154	3UTR	-0.335972	0.0469193	0.159075
NCBP3	ENST00000389005.6	6224	6248	3UTR	0.10498	0.135949	0.207154
NCBP3	ENST00000389005.6	6596	6609	3UTR	0.188571	0.135949	0.207154
NCBP3	ENST00000389005.6	6754	6776	3UTR	0.062	0.0501741	0.159075
NCBP3	ENST00000389005.6	7244	7262	3UTR	0.0631053	0.0705581	0.180864
NCBP3	ENST00000389005.6	7286	7298	3UTR	0.125654	0.147254	0.207154
NCBP3	ENST00000389005.6	7309	7323	3UTR	0.0630667	0.176271	0.229856
NCBP3	ENST00000389005.6	7337	7359	3UTR	-0.004	0.0711066	0.180864
NCBP3	ENST00000389005.6	7372	7384	3UTR	-0.00780769	0.0887649	0.180864
NCBP3	ENST00000389005.6	7403	7415	3UTR	0.148654	0.0528227	0.159075
NCBP3	ENST00000389005.6	7487	7509	3UTR	0.192217	0.0836626	0.180864
NCBP3	ENST00000389005.6	7584	7605	3UTR	0.0986364	0.00642562	0.0484842
NCBP3	ENST00000389005.6	7767	7778	3UTR	0.0829583	0.147254	0.207154
NCBP3	ENST00000389005.6	7785	7795	3UTR	0.000681818	0.100621	0.184024
NCBP3	ENST00000389005.6	7851	7876	3UTR	0.0635192	0.0146913	0.0937981
NCBP3	ENST00000389005.6	7987	8015	3UTR	0.0254828	0.183493	0.229856
NCBP3	ENST00000389005.6	8553	8625	3UTR	-0.429911	0.000707275	0.019568
NCBP3	ENST00000389005.6	8652	8668	3UTR	-0.318294	0.0917153	0.180864
NCBP3	ENST00000389005.6	8691	8727	3UTR	-0.358959	0.0694981	0.180864
NCBP3	ENST00000389005.6	8779	8806	3UTR	-0.415536	0.00607298	0.0484842
NCBP3	ENST00000389005.6	8815	8830	3UTR	-0.436563	0.0810996	0.180864
NCBP3	ENST00000389005.6	9677	9688	3UTR	-0.423833	0.0707411	0.180864
NCBP3	ENST00000389005.6	9691	9704	3UTR	-0.344607	0.0414802	0.149689
NCBP3	ENST00000389005.6	9717	9734	3UTR	-0.245028	0.0536638	0.159075
NCBP3	ENST00000389005.6	9748	9807	3UTR	-0.495875	0.000201897	0.0167574
NCBP3	ENST00000389005.6	9835	9883	3UTR	-0.503082	0.00207167	0.0231939
NCBP3	ENST00000389005.6	9925	9938	3UTR	-0.247786	0.205058	0.239716
NCBP3	ENST00000389005.6	10381	10418	3UTR	-0.338855	0.0021249	0.0231939
NCBP3	ENST00000389005.6	10433	10473	3UTR	-0.230427	0.00223556	0.0231939
NCBP3	ENST00000389005.6	10519	10530	3UTR	-0.829458	0.110636	0.191308
NCBP3	ENST00000389005.6	10554	10571	3UTR	-0.634694	0.0070214	0.0485647
NCBP3	ENST00000389005.6	10591	10610	3UTR	-0.175825	0.0227235	0.111405
NCBP3	ENST00000389005.6	10618	10638	3UTR	-0.131452	0.134033	0.207154
NCBP3	ENST00000389005.6	10845	10867	3UTR	-0.228326	0.144794	0.207154
NCBP3	ENST00000389005.6	10914	10995	3UTR	-0.484573	0.00184184	0.0231939
NCBP3	ENST00000389005.6	11007	11022	3UTR	-0.404094	0.0288391	0.111405
NCBP3	ENST00000389005.6	11057	11081	3UTR	-0.52832	0.193019	0.235596
NCBP3	ENST00000389005.6	11093	11108	3UTR	-0.520563	0.0937006	0.180864
NCBP3	ENST00000389005.6	12000	12014	3UTR	0.131967	0.0867841	0.180864
NCBP3	ENST00000389005.6	12546	12564	3UTR	0.111158	0.180655	0.229856
NCBP3	ENST00000389005.6	12639	12649	3UTR	0.0887273	0.185547	0.229856
PPP2CB	ENST00000518564.1	254	271	CDS	0.0645833	0.0541597	0.101983
PPP2CB	ENST00000518564.1	313	336	3UTR	0.0552917	0.0208984	0.0795528
PPP2CB	ENST00000518564.1	448	468	3UTR	-0.116262	0.0227294	0.0795528
PPP2CB	ENST00000518564.1	480	502	3UTR	-0.308935	0.058276	0.101983
SLC25A3	ENST00000552981.5	137	163	CDS	-0.0544259	0.0056391	0.0704887
SLC25A3	ENST00000552981.5	294	307	CDS	-0.108393	0.0887649	0.188739
SLC25A3	ENST00000552981.5	453	464	CDS	-0.063	0.0112471	0.0937261
SLC25A3	ENST00000552981.5	513	524	CDS	-0.0997083	0.0753928	0.188739
SLC25A3	ENST00000552981.5	674	708	CDS	-0.127043	0.0488864	0.174594
SLC25A3	ENST00000552981.5	732	748	CDS	-0.0862941	0.147254	0.230084
SLC25A3	ENST00000552981.5	767	781	CDS	-0.268633	0.0341765	0.142402
SLC25A3	ENST00000552981.5	796	813	CDS	-0.027	0.0273068	0.142402
SLC25A3	ENST00000552981.5	824	847	CDS	-0.117729	0.103302	0.188739
SLC25A3	ENST00000552981.5	892	905	CDS	-0.134714	0.0921176	0.188739
SLC25A3	ENST00000552981.5	1004	1055	CDS	-0.12076	0.105694	0.188739
SLC25A3	ENST00000552981.5	1091	1104	CDS	-0.267286	0.0289917	0.142402
SLC25A3	ENST00000552981.5	1120	1133	CDS	-0.30975	0.0810996	0.188739
SLC25A3	ENST00000552981.5	1153	1170	CDS	-0.189694	0.142941	0.230084
SLC25A3	ENST00000552981.5	1175	1199	3UTR	-0.24488	0.00485887	0.0704887
SLC25A3	ENST00000552981.5	1314	1330	3UTR	-0.0483529	0.0836268	0.188739
CENPX	ENST00000584347.1	104	131	CDS	-0.273982	0.0637216	0.140187
CENPX	ENST00000584347.1	284	316	CDS	0.0584091	0.029586	0.139862
CENPX	ENST00000584347.1	488	542	3UTR	0.140345	0.062138	0.140187
CENPX	ENST00000584347.1	580	610	3UTR	-0.0908548	0.0381442	0.139862
CENPX	ENST00000584347.1	650	684	3UTR	-0.00958571	0.0295553	0.139862
CENPX	ENST00000584347.1	712	738	3UTR	-0.108648	0.101788	0.186612
AUTS2	ENST00000644506.1	748	758	5UTR	0.107364	0.185547	0.235502
AUTS2	ENST00000644506.1	789	816	5UTR	0.0185536	0.029586	0.0976339
AUTS2	ENST00000644506.1	1176	1189	5UTR	0.178464	0.0867841	0.146462
AUTS2	ENST00000644506.1	1766	1785	CDS	0.029025	0.200839	0.240489
AUTS2	ENST00000644506.1	1921	1953	CDS	0.0393182	0.0164847	0.0976339
AUTS2	ENST00000644506.1	2376	2396	CDS	0.0232143	0.0705581	0.13822
AUTS2	ENST00000644506.1	2524	2542	CDS	0.0510263	0.0887649	0.146462
AUTS2	ENST00000644506.1	2631	2649	CDS	0.0918684	0.104206	0.15631
AUTS2	ENST00000644506.1	2681	2700	CDS	-0.029025	0.0295291	0.0976339
AUTS2	ENST00000644506.1	3149	3163	CDS	-0.0599667	0.0501741	0.11806
AUTS2	ENST00000644506.1	3261	3285	CDS	-0.14208	0.0121951	0.0976339
AUTS2	ENST00000644506.1	3423	3472	CDS	-0.08933	0.00600793	0.0976339
AUTS2	ENST00000644506.1	3488	3507	CDS	-0.003125	0.14316	0.188972
AUTS2	ENST00000644506.1	3611	3622	CDS	0.0397083	0.211339	0.240489
AUTS2	ENST00000644506.1	3640	3666	CDS	-0.0201296	0.0500003	0.11806
AUTS2	ENST00000644506.1	3738	3755	CDS	-0.117583	0.0295291	0.0976339
AUTS2	ENST00000644506.1	3985	4010	3UTR	0.102058	0.0462958	0.11806
AUTS2	ENST00000644506.1	4299	4317	3UTR	-0.0127368	0.14316	0.188972
AUTS2	ENST00000644506.1	4341	4360	3UTR	-0.075575	0.0753928	0.13822
AUTS2	ENST00000644506.1	4487	4499	3UTR	-0.018	0.209246	0.240489
AUTS2	ENST00000644506.1	4556	4596	3UTR	-0.0692073	0.0238217	0.0976339
AUTS2	ENST00000644506.1	4647	4695	3UTR	-0.113551	0.0742696	0.13822
AUTS2	ENST00000644506.1	4769	4789	3UTR	-0.319024	0.0279648	0.0976339
AUTS2	ENST00000644506.1	4800	4816	3UTR	0.0425	0.14316	0.188972
AUTS2	ENST00000644506.1	4865	4909	3UTR	-0.00278889	0.0181053	0.0976339
AUTS2	ENST00000644506.1	4973	4984	3UTR	-0.123958	0.0536638	0.11806
AUTS2	ENST00000644506.1	5152	5186	3UTR	-0.132814	0.011934	0.0976339
AUTS2	ENST00000644506.1	5193	5208	3UTR	-0.100031	0.102447	0.15631
AUTS2	ENST00000644506.1	5220	5264	3UTR	-0.190611	0.0445491	0.11806
OTULIN	ENST00000284274.5	2507	2517	3UTR	0.145273	0.0867841	0.167667
OTULIN	ENST00000284274.5	2826	2839	3UTR	0.0356429	0.0501741	0.14216
OTULIN	ENST00000284274.5	5181	5197	3UTR	-0.0582059	0.0501741	0.14216
OTULIN	ENST00000284274.5	5386	5399	3UTR	0.0145	0.0387781	0.14216
OTULIN	ENST00000284274.5	5554	5584	3UTR	-0.0681452	0.0227235	0.14216
OTULIN	ENST00000284274.5	5919	5938	3UTR	-0.07625	0.0753928	0.167667
OTULIN	ENST00000284274.5	6287	6298	3UTR	0.3945	0.0259565	0.14216
OTULIN	ENST00000284274.5	6585	6600	3UTR	-0.280875	0.0887649	0.167667
OTULIN	ENST00000284274.5	6611	6630	3UTR	-0.149075	0.040029	0.14216
PCGF6	ENST00000369847.4	324	334	CDS	0.0693636	0.100621	0.233951
PCGF6	ENST00000369847.4	346	363	CDS	-0.146583	0.133201	0.233951
PCGF6	ENST00000369847.4	646	672	CDS	-0.0302778	0.0379635	0.212159
PCGF6	ENST00000369847.4	697	725	CDS	-0.0296552	0.0387781	0.212159
PCGF6	ENST00000369847.4	935	959	CDS	0.06184	0.0954585	0.233951
PCGF6	ENST00000369847.4	979	992	CDS	0.049	0.147254	0.233951
PCGF6	ENST00000369847.4	1000	1013	CDS	-0.0739286	0.0617671	0.233951
PCGF6	ENST00000369847.4	1142	1160	3UTR	0.08	0.153278	0.233951
PCGF6	ENST00000369847.4	1434	1464	3UTR	-0.133306	0.140631	0.233951
PCGF6	ENST00000369847.4	1513	1552	3UTR	-0.0488625	0.043895	0.212159
PCGF6	ENST00000369847.4	1564	1584	3UTR	-0.167738	0.0936559	0.233951
PCGF6	ENST00000369847.4	1725	1742	3UTR	0.0369444	0.104206	0.233951
PCGF6	ENST00000369847.4	1858	1868	3UTR	-0.271227	0.14316	0.233951
PCGF6	ENST00000369847.4	1872	1882	3UTR	-0.341	0.118068	0.233951
PCGF6	ENST00000369847.4	1979	1998	3UTR	-0.1283	0.0937006	0.233951
PCGF6	ENST00000369847.4	2009	2030	3UTR	-0.0412273	0.117406	0.233951
PCGF6	ENST00000369847.4	2046	2084	3UTR	-0.257551	0.0210474	0.212159
PCGF6	ENST00000369847.4	2143	2153	3UTR	-0.0197727	0.0268555	0.212159
PCGF6	ENST00000369847.4	2160	2178	3UTR	-0.208789	0.00387235	0.112298
CHD8	ENST00000430710.8	2994	3016	CDS	0.0950435	0.0501741	0.207796
CHD8	ENST00000430710.8	3130	3149	CDS	0.072925	0.0487563	0.207796
CHD8	ENST00000430710.8	5376	5394	CDS	0.0172105	0.0977694	0.215449
CHD8	ENST00000430710.8	5523	5547	CDS	-0.09764	0.102602	0.215449
CHD8	ENST00000430710.8	5685	5707	CDS	-0.0413261	0.118068	0.218427
CHD8	ENST00000430710.8	6074	6087	CDS	0.062	0.0750278	0.207796
CHD8	ENST00000430710.8	6185	6222	CDS	-0.108197	0.0595142	0.207796
CHD8	ENST00000430710.8	6410	6421	CDS	-0.370708	0.110636	0.215449
CHD8	ENST00000430710.8	6436	6461	CDS	0.0368846	0.131747	0.229095
CHD8	ENST00000430710.8	6487	6497	CDS	-0.135864	0.0711066	0.207796
CHD8	ENST00000430710.8	6519	6530	CDS	-0.379083	0.0293537	0.207796
CHD8	ENST00000430710.8	6590	6629	CDS	-0.012975	0.0160673	0.198163
CHD8	ENST00000430710.8	6655	6677	CDS	-0.110065	0.13813	0.229095
CHD8	ENST00000430710.8	6752	6782	CDS	-0.0551452	0.0786256	0.207796
CHD8	ENST00000430710.8	6900	6926	CDS	-0.101056	0.0721696	0.207796
CHD8	ENST00000430710.8	6949	6962	CDS	-0.127964	0.110636	0.215449
CHD8	ENST00000430710.8	6992	7002	CDS	-0.518364	0.00683594	0.133341
CHD8	ENST00000430710.8	7041	7052	3UTR	-0.18725	0.0385742	0.207796
CHD8	ENST00000430710.8	7078	7091	3UTR	-0.424464	0.0849053	0.209433
CHD8	ENST00000430710.8	7163	7174	3UTR	-0.179792	0.154032	0.237465
CHD8	ENST00000430710.8	7235	7249	3UTR	-0.320333	0.00720764	0.133341
CHD8	ENST00000430710.8	7285	7315	3UTR	-0.37379	0.14241	0.229095
CHD8	ENST00000430710.8	7333	7343	3UTR	-0.1675	0.0332729	0.207796
CHD8	ENST00000430710.8	7369	7379	3UTR	-0.368591	0.0538444	0.207796
CTDSPL2	ENST00000260327.9	122	139	5UTR	0.0439722	0.100621	0.148083
CTDSPL2	ENST00000260327.9	159	170	5UTR	0.0705833	0.0501741	0.109673
CTDSPL2	ENST00000260327.9	325	353	CDS	0.0208448	0.0056391	0.0473159
CTDSPL2	ENST00000260327.9	517	561	CDS	-0.0171889	0.0050289	0.0473159
CTDSPL2	ENST00000260327.9	695	706	CDS	0.0752917	0.100621	0.148083
CTDSPL2	ENST00000260327.9	831	850	CDS	0.041925	0.140356	0.186375
CTDSPL2	ENST00000260327.9	1157	1175	CDS	-0.0404737	0.0377803	0.108827
CTDSPL2	ENST00000260327.9	1235	1245	CDS	0.0136364	0.0907246	0.145665
CTDSPL2	ENST00000260327.9	1254	1277	CDS	-0.0710625	0.0541597	0.109673
CTDSPL2	ENST00000260327.9	1505	1515	CDS	-0.119864	0.100621	0.148083
CTDSPL2	ENST00000260327.9	1575	1598	3UTR	0.0194792	0.0629719	0.121446
CTDSPL2	ENST00000260327.9	1633	1647	3UTR	-0.1026	0.0887649	0.145665
CTDSPL2	ENST00000260327.9	1840	1868	3UTR	-0.0376034	0.0293537	0.0894907
CTDSPL2	ENST00000260327.9	1933	1951	3UTR	-0.141316	0.0501741	0.109673
CTDSPL2	ENST00000260327.9	2038	2078	3UTR	-0.0857683	0.0273068	0.0894907
CTDSPL2	ENST00000260327.9	2087	2134	3UTR	-0.0605104	0.0232244	0.0894907
CTDSPL2	ENST00000260327.9	2330	2352	3UTR	-0.133152	0.0403064	0.108827
CTDSPL2	ENST00000260327.9	2476	2526	3UTR	-0.184216	0.00640512	0.0473159
CTDSPL2	ENST00000260327.9	2546	2569	3UTR	-0.0815208	0.0298302	0.0894907
CTDSPL2	ENST00000260327.9	2601	2616	3UTR	-0.2585	0.144794	0.189166
CTDSPL2	ENST00000260327.9	2668	2698	3UTR	-0.0174032	0.0026581	0.0473159
CTDSPL2	ENST00000260327.9	2793	2803	3UTR	-0.415182	0.0486005	0.109673
CTDSPL2	ENST00000260327.9	2844	2866	3UTR	-0.048	0.129726	0.17698
CTDSPL2	ENST00000260327.9	2886	2899	3UTR	-0.351	0.0917153	0.145665
CTDSPL2	ENST00000260327.9	2910	2935	3UTR	-0.188308	0.0250116	0.0894907
CTDSPL2	ENST00000260327.9	2944	2973	3UTR	-0.161783	0.00417891	0.0473159
CTDSPL2	ENST00000260327.9	3008	3090	3UTR	-0.0839096	0.00123872	0.0473159
CTDSPL2	ENST00000260327.9	3112	3122	3UTR	-0.273818	0.0877772	0.145665
CTDSPL2	ENST00000260327.9	3155	3173	3UTR	-0.141105	0.0849053	0.145665
CTDSPL2	ENST00000260327.9	3334	3345	3UTR	-0.163208	0.180655	0.232271
CTDSPL2	ENST00000260327.9	3384	3405	3UTR	-0.137318	0.0222767	0.0894907
CTDSPL2	ENST00000260327.9	3411	3444	3UTR	-0.0793971	0.0436059	0.109673
CTDSPL2	ENST00000260327.9	3474	3527	3UTR	-0.281472	0.0434833	0.109673
CTDSPL2	ENST00000260327.9	3563	3575	3UTR	0.0501923	0.0907246	0.145665
CTDSPL2	ENST00000260327.9	4013	4032	3UTR	0.03275	0.0528227	0.109673
CTDSPL2	ENST00000260327.9	4057	4078	3UTR	-0.0440909	0.0767882	0.14136
CTDSPL2	ENST00000260327.9	4112	4137	3UTR	-0.0614231	0.0121951	0.0705575
CTDSPL2	ENST00000260327.9	4208	4236	3UTR	0.0507586	0.00386723	0.0473159
CTDSPL2	ENST00000260327.9	4330	4350	3UTR	-0.0193095	0.0295291	0.0894907
CTDSPL2	ENST00000260327.9	4354	4375	3UTR	-0.0273636	0.102447	0.148083
CTDSPL2	ENST00000260327.9	4388	4414	3UTR	0.00503704	0.0616025	0.121446
CTDSPL2	ENST00000260327.9	4427	4439	3UTR	0.0136923	0.131096	0.17698
CTDSPL2	ENST00000260327.9	4479	4528	3UTR	-0.10289	0.091565	0.145665
CTDSPL2	ENST00000260327.9	4568	4583	3UTR	-0.178719	0.0188164	0.0894907
CTDSPL2	ENST00000260327.9	4636	4656	3UTR	-0.144095	0.104206	0.148083
CTDSPL2	ENST00000260327.9	4828	4842	3UTR	0.0579	0.185547	0.234833
CTDSPL2	ENST00000260327.9	5065	5078	3UTR	0.14575	0.0295291	0.0894907
CTDSPL2	ENST00000260327.9	5099	5121	3UTR	0.104043	0.0177612	0.0894907
CTDSPL2	ENST00000260327.9	5167	5208	3UTR	0.0159524	0.0402602	0.108827
CTDSPL2	ENST00000260327.9	5275	5293	3UTR	0.0359211	0.0295291	0.0894907
CTDSPL2	ENST00000260327.9	5394	5432	3UTR	0.1075	0.000612748	0.0473159
CTDSPL2	ENST00000260327.9	5503	5546	3UTR	0.0273864	0.0222504	0.0894907
CTDSPL2	ENST00000260327.9	5603	5619	3UTR	0.0751765	0.00435963	0.0473159
CTDSPL2	ENST00000260327.9	5660	5712	3UTR	-0.11334	0.0031928	0.0473159
CTDSPL2	ENST00000260327.9	5744	5762	3UTR	-0.656211	0.103302	0.148083
CTDSPL2	ENST00000260327.9	5865	5893	3UTR	0.00681034	0.0111271	0.0693302
CTDSPL2	ENST00000260327.9	5913	5923	3UTR	0.0534545	0.0536638	0.109673
CTDSPL2	ENST00000260327.9	5940	5959	3UTR	-0.10995	0.00713309	0.0481484
CTDSPL2	ENST00000260327.9	6019	6030	3UTR	-0.0974167	0.0711066	0.133945
CTDSPL2	ENST00000260327.9	6037	6068	3UTR	-0.04075	0.119781	0.167281
CTDSPL2	ENST00000260327.9	6144	6183	3UTR	-0.02835	0.0528897	0.109673
CTDSPL2	ENST00000260327.9	6268	6282	3UTR	0.0134333	0.0295291	0.0894907
CTDSPL2	ENST00000260327.9	6294	6310	3UTR	-0.0333824	0.00642562	0.0473159
CTDSPL2	ENST00000260327.9	6369	6393	3UTR	-0.222	0.0469193	0.109673
RILPL1	ENST00000376874.9	353	367	CDS	0.2323	0.135521	0.173165
RILPL1	ENST00000376874.9	580	591	CDS	0.192333	0.100621	0.165306
RILPL1	ENST00000376874.9	648	661	CDS	0.0331071	0.211339	0.24304
RILPL1	ENST00000376874.9	965	1022	CDS	0.109603	0.00125776	0.0289285
RILPL1	ENST00000376874.9	1046	1073	CDS	0.135268	0.0283797	0.106638
RILPL1	ENST00000376874.9	1251	1276	CDS	0.125538	0.0462958	0.118311
RILPL1	ENST00000376874.9	1359	1396	CDS	0.159566	0.0157122	0.090345
RILPL1	ENST00000376874.9	1730	1744	3UTR	0.255867	0.098733	0.165306
RILPL1	ENST00000376874.9	2636	2657	3UTR	-0.361068	0.0743893	0.144503
RILPL1	ENST00000376874.9	2691	2704	3UTR	-0.243821	0.131096	0.173165
RILPL1	ENST00000376874.9	2771	2782	3UTR	0.0055	0.181363	0.219545
RILPL1	ENST00000376874.9	2827	2851	3UTR	-0.19804	0.122324	0.173165
RILPL1	ENST00000376874.9	2889	2909	3UTR	-0.487881	0.0324551	0.106638
RILPL1	ENST00000376874.9	3233	3262	3UTR	-0.0149667	0.0753928	0.144503
RILPL1	ENST00000376874.9	3291	3302	3UTR	-0.297083	0.131096	0.173165
RILPL1	ENST00000376874.9	3355	3382	3UTR	-0.451411	0.0676637	0.144503
RILPL1	ENST00000376874.9	3431	3477	3UTR	-0.323947	0.00467928	0.0538117
RILPL1	ENST00000376874.9	3484	3494	3UTR	-0.1115	0.029586	0.106638
RILPL1	ENST00000376874.9	3520	3542	3UTR	-0.172717	0.00981642	0.0752592
RILPL1	ENST00000376874.9	3591	3607	3UTR	-0.586118	0.0393958	0.113263
NOL7	ENST00000451315.7	101	113	CDS	-0.123885	0.040029	0.0953307
NOL7	ENST00000451315.7	149	161	CDS	-0.0203846	0.0711066	0.116897
NOL7	ENST00000451315.7	261	279	CDS	0.185632	0.0164847	0.0827923
NOL7	ENST00000451315.7	296	313	CDS	0.0440556	0.102447	0.150256
NOL7	ENST00000451315.7	464	485	CDS	0.0545227	0.0259565	0.082951
NOL7	ENST00000451315.7	599	637	CDS	-0.00433333	0.00644874	0.0709362
NOL7	ENST00000451315.7	685	702	CDS	-0.0695278	0.0263935	0.082951
NOL7	ENST00000451315.7	758	772	CDS	-0.2059	0.0743893	0.116897
NOL7	ENST00000451315.7	810	868	3UTR	-0.00352542	0.0519985	0.0953307
NOL7	ENST00000451315.7	920	936	3UTR	-0.181382	0.154032	0.211793
NOL7	ENST00000451315.7	1048	1065	3UTR	-0.0271111	0.0104313	0.0764961
NOL7	ENST00000451315.7	1093	1106	3UTR	0.00192857	0.181363	0.234705
NOL7	ENST00000451315.7	1142	1172	3UTR	-0.0255	0.0188164	0.0827923
NOL7	ENST00000451315.7	1181	1211	3UTR	-0.0846935	0.0414655	0.0953307
NOL7	ENST00000451315.7	1227	1238	3UTR	-0.008625	0.0487563	0.0953307
NOL7	ENST00000451315.7	1276	1286	3UTR	-0.00768182	0.0501741	0.0953307
NOL7	ENST00000451315.7	1507	1579	3UTR	-0.0431164	0.00122423	0.0269331
SHC1	ENST00000368450.5	642	661	CDS	-0.0363	0.029012	0.166212
SHC1	ENST00000368450.5	758	772	CDS	0.0239667	0.140356	0.220881
SHC1	ENST00000368450.5	808	821	CDS	0.00346429	0.147254	0.220881
SHC1	ENST00000368450.5	886	918	CDS	0.0926212	0.0222242	0.166212
SHC1	ENST00000368450.5	1014	1034	CDS	0.0859048	0.0598612	0.166212
SHC1	ENST00000368450.5	1093	1108	CDS	-0.02275	0.180655	0.246348
SHC1	ENST00000368450.5	1140	1154	CDS	-0.0296333	0.0501741	0.166212
SHC1	ENST00000368450.5	1220	1251	CDS	-0.0807969	0.0631395	0.166212
SHC1	ENST00000368450.5	1493	1516	CDS	-0.0625417	0.0733538	0.166212
SHC1	ENST00000368450.5	1586	1616	3UTR	-0.232516	0.0559482	0.166212
SHC1	ENST00000368450.5	1754	1764	3UTR	-0.0961364	0.0907246	0.170109
SHC1	ENST00000368450.5	1837	1858	3UTR	-0.171023	0.0775658	0.166212
SHC1	ENST00000368450.5	1951	1965	3UTR	-0.0130667	0.0112471	0.166212
SHC1	ENST00000368450.5	2088	2101	3UTR	0.0578929	0.115012	0.202963
SHC1	ENST00000368450.5	2107	2126	3UTR	0.0067	0.040029	0.166212
SHC1	ENST00000368450.5	2175	2194	3UTR	-0.072725	0.1634	0.233428
SHC1	ENST00000368450.5	2422	2477	3UTR	-0.0718929	0.00236764	0.0710291
SHC1	ENST00000368450.5	2565	2575	3UTR	0.0445455	0.135949	0.220881
SHC1	ENST00000368450.5	2672	2691	3UTR	-0.2253	0.0884982	0.170109
SHC1	ENST00000368450.5	2738	2776	3UTR	-0.325346	0.0707297	0.166212
SHC1	ENST00000368450.5	2786	2798	3UTR	-0.293962	0.0379635	0.166212
SHC1	ENST00000368450.5	2929	2941	3UTR	-0.285654	0.0711841	0.166212
FCF1	ENST00000341162.8	656	670	3UTR	-0.0312333	0.140356	0.238411
FCF1	ENST00000341162.8	1356	1372	3UTR	-0.0146176	0.135949	0.238411
FCF1	ENST00000341162.8	1375	1402	3UTR	-0.193875	0.0656389	0.228075
FCF1	ENST00000341162.8	1444	1456	3UTR	-0.0768846	0.100621	0.228075
FCF1	ENST00000341162.8	1483	1494	3UTR	0.103042	0.0887649	0.228075
FCF1	ENST00000341162.8	1603	1618	3UTR	-0.188844	0.0977694	0.228075
FCF1	ENST00000341162.8	1627	1687	3UTR	-0.221189	0.0210762	0.183239
FCF1	ENST00000341162.8	1709	1728	3UTR	-0.282225	0.122324	0.238411
FCF1	ENST00000341162.8	1767	1783	3UTR	0.0621765	0.147254	0.238411
FCF1	ENST00000341162.8	1851	1908	3UTR	-0.205181	0.0118055	0.183239
FCF1	ENST00000341162.8	1927	1937	3UTR	0.164955	0.0917153	0.228075
FCF1	ENST00000341162.8	1946	1956	3UTR	-0.165273	0.0917153	0.228075
FCF1	ENST00000341162.8	2189	2208	3UTR	-0.04875	0.0528227	0.228075
FCF1	ENST00000341162.8	2234	2254	3UTR	-0.0631905	0.0820359	0.228075
FCF1	ENST00000341162.8	2337	2351	3UTR	0.00153333	0.133201	0.238411
FCF1	ENST00000341162.8	2875	2925	3UTR	-0.0514804	0.0215575	0.183239
FCF1	ENST00000341162.8	2942	2976	3UTR	-0.185786	0.0143839	0.183239
FCF1	ENST00000341162.8	3507	3538	3UTR	-0.220469	0.0637216	0.228075
FCF1	ENST00000341162.8	3612	3628	3UTR	-0.111118	0.0293537	0.188546
FCF1	ENST00000341162.8	3669	3684	3UTR	-0.136344	0.131096	0.238411
FCF1	ENST00000341162.8	3704	3722	3UTR	-0.313711	0.0332729	0.188546
MARC1	ENST00000366910.10	350	368	CDS	0.0493421	0.100621	0.150932
MARC1	ENST00000366910.10	466	486	CDS	0.0134524	0.0753928	0.139187
MARC1	ENST00000366910.10	532	561	CDS	0.345317	0.0415656	0.0997574
MARC1	ENST00000366910.10	1266	1298	3UTR	0.0830303	0.0143839	0.0619681
MARC1	ENST00000366910.10	1334	1366	3UTR	0.123682	0.0186312	0.0638785
MARC1	ENST00000366910.10	1389	1400	3UTR	-0.045625	0.14316	0.180834
MARC1	ENST00000366910.10	1435	1446	3UTR	0.21975	0.0907246	0.145159
MARC1	ENST00000366910.10	1484	1518	3UTR	0.201057	0.00324305	0.0418492
MARC1	ENST00000366910.10	1609	1645	3UTR	-0.092473	0.0251653	0.075496
MARC1	ENST00000366910.10	1689	1707	3UTR	0.0935263	0.0387781	0.0997574
MARC1	ENST00000366910.10	1740	1759	3UTR	0.0268	0.015492	0.0619681
MARC1	ENST00000366910.10	1764	1783	3UTR	-0.042475	0.0535503	0.116837
MARC1	ENST00000366910.10	1814	1826	3UTR	0.193846	0.118068	0.166685
MARC1	ENST00000366910.10	1870	1918	3UTR	-0.23351	0.00348743	0.0418492
MARC1	ENST00000366910.10	1973	2001	3UTR	-0.31031	0.00585386	0.0468309
MARC1	ENST00000366910.10	2100	2136	3UTR	0.345108	0.0136757	0.0619681
MARC1	ENST00000366910.10	4739	4755	3UTR	0.0817647	0.1634	0.19608
MARC1	ENST00000366910.10	5384	5402	3UTR	0.0931316	0.0584624	0.116925
MARC1	ENST00000366910.10	5411	5442	3UTR	-0.106922	0.12767	0.170227
MARC1	ENST00000366910.10	5486	5497	3UTR	0.0665833	0.0907246	0.145159
PPM1B	ENST00000282412.9	182	194	5UTR	0.0626923	0.0501741	0.178879
PPM1B	ENST00000282412.9	633	650	CDS	0.0588889	0.135949	0.243208
PPM1B	ENST00000282412.9	1027	1037	CDS	-0.0351364	0.180655	0.247314
PPM1B	ENST00000282412.9	1059	1070	CDS	-0.236292	0.147254	0.243208
PPM1B	ENST00000282412.9	1100	1116	CDS	-0.0955294	0.181363	0.247314
PPM1B	ENST00000282412.9	1171	1188	CDS	-0.204167	0.0467462	0.178879
PPM1B	ENST00000282412.9	1297	1308	CDS	0.0244167	0.0707411	0.19293
PPM1B	ENST00000282412.9	1380	1393	CDS	0.147214	0.0536638	0.178879
PPM1B	ENST00000282412.9	1488	1506	CDS	-0.0778421	0.0207455	0.170426
PPM1B	ENST00000282412.9	1539	1561	CDS	0.0151957	0.0500003	0.178879
PPM1B	ENST00000282412.9	1661	1675	CDS	-0.0614333	0.171626	0.247314
PPM1B	ENST00000282412.9	1680	1698	CDS	-0.0938421	0.153278	0.243208
PPM1B	ENST00000282412.9	1796	1823	CDS	-0.0701071	0.0227235	0.170426
PPM1B	ENST00000282412.9	1876	1893	3UTR	-0.155806	0.0164847	0.170426
PPM1B	ENST00000282412.9	1903	1917	3UTR	0.0279333	0.0917153	0.219529
PPM1B	ENST00000282412.9	1962	1994	3UTR	-0.0440909	0.10064	0.219529
PPM1B	ENST00000282412.9	2070	2083	3UTR	-0.0328929	0.118068	0.236137
PPM1B	ENST00000282412.9	2124	2162	3UTR	-0.0987692	0.0336912	0.178879
PPM1B	ENST00000282412.9	2238	2250	3UTR	-0.1295	0.102447	0.219529
PPM1B	ENST00000282412.9	2293	2303	3UTR	-0.227545	0.154032	0.243208
PPM1B	ENST00000282412.9	2409	2422	3UTR	-0.14	0.0707411	0.19293
PPM1B	ENST00000282412.9	2513	2551	3UTR	-0.16259	0.00140956	0.0422868
AUNIP	ENST00000374298.3	275	311	CDS	0.0683919	0.00965975	0.0582354
AUNIP	ENST00000374298.3	361	377	CDS	0.0199118	0.140356	0.168428
AUNIP	ENST00000374298.3	965	976	CDS	0.0560417	0.100621	0.144813
AUNIP	ENST00000374298.3	1029	1053	CDS	0.06392	0.0295291	0.106305
AUNIP	ENST00000374298.3	1150	1167	3UTR	0.000638889	0.0711066	0.135707
AUNIP	ENST00000374298.3	1309	1320	3UTR	0.02025	0.211339	0.223771
AUNIP	ENST00000374298.3	1356	1371	3UTR	0.0221562	0.100621	0.144813
AUNIP	ENST00000374298.3	1429	1447	3UTR	-0.0115789	0.0753928	0.135707
AUNIP	ENST00000374298.3	1499	1542	3UTR	-0.454852	0.00120183	0.021633
AUNIP	ENST00000374298.3	1559	1590	3UTR	-0.456766	0.052191	0.11743
AUNIP	ENST00000374298.3	1616	1643	3UTR	-0.465714	0.0097059	0.0582354
AUNIP	ENST00000374298.3	1674	1684	3UTR	-0.231682	0.0501741	0.11743
AUNIP	ENST00000374298.3	1715	1737	3UTR	-0.511804	0.0426545	0.11743
AUNIP	ENST00000374298.3	1778	1796	3UTR	-0.0576842	0.0210314	0.0946412
AUNIP	ENST00000374298.3	1891	1904	3UTR	-0.145821	0.211339	0.223771
AUNIP	ENST00000374298.3	1922	1956	3UTR	0.0355857	0.131096	0.168428
AUNIP	ENST00000374298.3	1974	2000	3UTR	0.025	0.104587	0.144813
JTB	ENST00000356648.5	254	269	5UTR	-0.130781	0.0541597	0.243148
JTB	ENST00000356648.5	562	581	CDS	-0.146025	0.00890859	0.12472
JTB	ENST00000356648.5	654	669	CDS	-0.0208125	0.104206	0.243148
JTB	ENST00000356648.5	820	834	CDS	-0.187533	0.0630448	0.243148
JTB	ENST00000356648.5	923	938	3UTR	-0.286875	0.0743893	0.243148
JTB	ENST00000356648.5	944	962	3UTR	-0.261395	0.0937006	0.243148
C1orf109	ENST00000358011.8	30	73	5UTR	-0.0355227	0.0393589	0.0892135
C1orf109	ENST00000358011.8	90	138	5UTR	-0.00622449	0.0127599	0.0670876
C1orf109	ENST00000358011.8	292	302	CDS	-0.108318	0.185547	0.233651
C1orf109	ENST00000358011.8	536	565	CDS	-0.0895167	0.00722259	0.0670876
C1orf109	ENST00000358011.8	625	660	CDS	-0.0909722	0.00387235	0.06583
C1orf109	ENST00000358011.8	731	747	CDS	0.0397059	0.0711066	0.127382
C1orf109	ENST00000358011.8	756	777	CDS	-0.218955	0.0122457	0.0670876
C1orf109	ENST00000358011.8	895	912	3UTR	-0.0641111	0.175264	0.233651
C1orf109	ENST00000358011.8	923	983	3UTR	-0.133902	0.0197316	0.0670876
C1orf109	ENST00000358011.8	996	1008	3UTR	-0.108692	0.181363	0.233651
C1orf109	ENST00000358011.8	1088	1099	3UTR	-0.105875	0.180655	0.233651
C1orf109	ENST00000358011.8	1144	1194	3UTR	-0.130961	0.0196604	0.0670876
C1orf109	ENST00000358011.8	1223	1239	3UTR	-0.179647	0.0379635	0.0892135
C1orf109	ENST00000358011.8	1263	1283	3UTR	-0.0833095	0.0516749	0.10335
C1orf109	ENST00000358011.8	1373	1386	3UTR	-0.175536	0.176271	0.233651
C1orf109	ENST00000358011.8	1464	1478	3UTR	-0.1565	0.0711841	0.127382
C1orf109	ENST00000358011.8	1491	1524	3UTR	-0.115779	0.00998945	0.0670876
C1orf109	ENST00000358011.8	1560	1585	3UTR	-0.0493654	0.0191503	0.0670876
C1orf109	ENST00000358011.8	1782	1795	3UTR	-0.0848571	0.154032	0.233651
C1orf109	ENST00000358011.8	1908	1930	3UTR	-0.23437	0.0227235	0.0702362
C1orf109	ENST00000358011.8	1940	1967	3UTR	-0.124232	0.0296947	0.0841349
C1orf109	ENST00000358011.8	1997	2030	3UTR	-0.277838	0.00271283	0.06583
C1orf109	ENST00000358011.8	2070	2085	3UTR	-0.289156	0.183493	0.233651
C1orf109	ENST00000358011.8	2135	2166	3UTR	-0.1025	0.0486976	0.10335
C1orf109	ENST00000358011.8	2204	2215	3UTR	-0.304583	0.153278	0.233651
C1orf109	ENST00000358011.8	2227	2252	3UTR	-0.278808	0.0348169	0.0892135
C1orf109	ENST00000358011.8	2266	2289	3UTR	-0.232167	0.015661	0.0670876
IQCB1	ENST00000310864.11	493	505	CDS	0.0199615	0.0907246	0.141127
IQCB1	ENST00000310864.11	730	758	CDS	-0.043569	0.0227235	0.127671
IQCB1	ENST00000310864.11	767	781	CDS	-0.0736333	0.171626	0.208936
IQCB1	ENST00000310864.11	837	858	CDS	-0.0382045	0.116976	0.148879
IQCB1	ENST00000310864.11	1141	1163	CDS	0.0226522	0.0379635	0.127671
IQCB1	ENST00000310864.11	1253	1287	CDS	-0.0802857	0.0591564	0.127671
IQCB1	ENST00000310864.11	1306	1331	CDS	-0.0996154	0.0630448	0.127671
IQCB1	ENST00000310864.11	1471	1502	CDS	-0.215078	0.111344	0.148459
IQCB1	ENST00000310864.11	1651	1668	CDS	-0.0485833	0.0458403	0.127671
IQCB1	ENST00000310864.11	1794	1814	CDS	-0.109333	0.0775144	0.127671
IQCB1	ENST00000310864.11	1833	1849	CDS	-0.0222647	0.0541597	0.127671
IQCB1	ENST00000310864.11	1861	1921	CDS	-0.259443	0.00224374	0.0451579
IQCB1	ENST00000310864.11	1972	1984	CDS	-0.193038	0.00429498	0.0451579
IQCB1	ENST00000310864.11	1993	2070	3UTR	-0.216756	0.00483835	0.0451579
IQCB1	ENST00000310864.11	2096	2106	3UTR	-0.175182	0.0501741	0.127671
IQCB1	ENST00000310864.11	2181	2192	3UTR	-0.279375	0.102447	0.143426
IQCB1	ENST00000310864.11	2199	2223	3UTR	-0.20914	0.0360214	0.127671
IQCB1	ENST00000310864.11	2229	2256	3UTR	-0.151089	0.0745304	0.127671
IQCB1	ENST00000310864.11	2290	2304	3UTR	-0.0431667	0.102042	0.143426
IQCB1	ENST00000310864.11	2406	2420	3UTR	-0.129133	0.0733538	0.127671
IQCB1	ENST00000310864.11	2431	2456	3UTR	-0.1205	0.0232521	0.127671
IQCB1	ENST00000310864.11	2509	2519	3UTR	-0.224045	0.0711066	0.127671
IQCB1	ENST00000310864.11	2526	2538	3UTR	-0.129462	0.0379635	0.127671
TTC9	ENST00000256367.3	151	179	5UTR	-0.924759	0.028902	0.103685
TTC9	ENST00000256367.3	791	810	CDS	0.017375	0.0867841	0.103685
TTC9	ENST00000256367.3	1327	1337	3UTR	0.333	0.0907246	0.103685
TTC9	ENST00000256367.3	1465	1487	3UTR	0.089587	0.0887649	0.103685
TTC9	ENST00000256367.3	1548	1564	3UTR	0.627118	0.0289536	0.103685
TTC9	ENST00000256367.3	1919	1931	3UTR	-0.111423	0.180655	0.180655
TTC9	ENST00000256367.3	1983	1999	3UTR	0.370676	0.0705581	0.103685
TTC9	ENST00000256367.3	2192	2203	3UTR	0.0783333	0.0487563	0.103685
SLC25A37	ENST00000519973.6	214	225	CDS	0.150042	0.0907246	0.192088
SLC25A37	ENST00000519973.6	516	532	CDS	0.171	0.0467462	0.136136
SLC25A37	ENST00000519973.6	639	662	CDS	0.0742292	0.098733	0.192088
SLC25A37	ENST00000519973.6	898	922	CDS	0.15816	0.0414655	0.136136
SLC25A37	ENST00000519973.6	1058	1071	3UTR	0.0781071	0.135521	0.225868
SLC25A37	ENST00000519973.6	1252	1273	3UTR	0.000113636	0.118068	0.208356
SLC25A37	ENST00000519973.6	1287	1314	3UTR	0.151821	0.0379635	0.136136
SLC25A37	ENST00000519973.6	1337	1353	3UTR	-0.129324	0.102447	0.192088
SLC25A37	ENST00000519973.6	1500	1526	3UTR	-0.154056	0.0499165	0.136136
SLC25A37	ENST00000519973.6	1613	1634	3UTR	0.0526136	0.0467462	0.136136
SLC25A37	ENST00000519973.6	3231	3244	3UTR	0.128964	0.100621	0.192088
SLC25A37	ENST00000519973.6	3373	3395	3UTR	-0.0631957	0.146589	0.231456
SLC25A37	ENST00000519973.6	3426	3450	3UTR	-0.03162	0.0456851	0.136136
SLC25A37	ENST00000519973.6	3477	3500	3UTR	-0.494146	0.157587	0.236381
SLC25A37	ENST00000519973.6	3622	3648	3UTR	-0.320537	0.0115363	0.136136
SLC25A37	ENST00000519973.6	4037	4064	3UTR	0.0427679	0.0877772	0.192088
SLC25A37	ENST00000519973.6	4149	4185	3UTR	-0.0521351	0.0287354	0.136136
SLC25A37	ENST00000519973.6	4399	4453	3UTR	0.0213091	0.00925857	0.136136
SLC25A37	ENST00000519973.6	4528	4559	3UTR	0.074	0.0183356	0.136136
SLC25A37	ENST00000519973.6	4581	4602	3UTR	-0.0485682	0.0211576	0.136136
ANXA5	ENST00000501272.6	184	194	CDS	-0.0979091	0.104206	0.218523
ANXA5	ENST00000501272.6	229	257	CDS	0.0481552	0.0213474	0.1352
ANXA5	ENST00000501272.6	332	344	CDS	-0.137923	0.140356	0.232261
ANXA5	ENST00000501272.6	665	687	CDS	-0.207326	0.040013	0.190062
ANXA5	ENST00000501272.6	742	757	CDS	-0.0218125	0.0514588	0.193047
ANXA5	ENST00000501272.6	839	860	CDS	-0.131455	0.104643	0.218523
ANXA5	ENST00000501272.6	884	898	CDS	-0.1836	0.115012	0.218523
ANXA5	ENST00000501272.6	902	920	CDS	-0.167	0.146691	0.232261
ANXA5	ENST00000501272.6	1050	1089	3UTR	-0.324763	0.0669768	0.193047
ANXA5	ENST00000501272.6	1112	1132	3UTR	-0.267548	0.0711226	0.193047
ANXA5	ENST00000501272.6	1142	1241	3UTR	-0.15045	0.000138739	0.00167921
ANXA5	ENST00000501272.6	1271	1342	3UTR	-0.268354	0.000176759	0.00167921
SETD7	ENST00000404104.7	19	51	5UTR	0.0920152	0.0148864	0.0309841
SETD7	ENST00000404104.7	188	202	5UTR	0.0575667	0.185547	0.185547
SETD7	ENST00000404104.7	223	235	5UTR	0.0756154	0.180655	0.185547
SETD7	ENST00000404104.7	274	284	5UTR	0.136182	0.098733	0.136707
SETD7	ENST00000404104.7	326	362	5UTR	0.0423784	0.015492	0.0309841
SETD7	ENST00000404104.7	385	406	5UTR	0.0182727	0.17584	0.185547
SETD7	ENST00000404104.7	460	480	5UTR	0.191786	0.0111271	0.0309841
SETD7	ENST00000404104.7	504	529	5UTR	-0.479673	0.0124662	0.0309841
SETD7	ENST00000404104.7	546	563	5UTR	-0.08275	0.0104313	0.0309841
SETD7	ENST00000404104.7	567	611	5UTR	-0.155556	0.00232178	0.0139307
SETD7	ENST00000404104.7	690	778	CDS	-0.0795899	0.00172962	0.0139307
SETD7	ENST00000404104.7	814	854	CDS	-0.132768	0.00852781	0.0309841
SETD7	ENST00000404104.7	857	921	CDS	-0.132931	0.000167499	0.00301498
SETD7	ENST00000404104.7	958	974	CDS	-0.164294	0.0917153	0.136707
SETD7	ENST00000404104.7	989	1000	CDS	-0.00729167	0.185547	0.185547
SETD7	ENST00000404104.7	1135	1150	3UTR	-0.121438	0.0907246	0.136707
SETD7	ENST00000404104.7	1345	1356	3UTR	0.00158333	0.185547	0.185547
SETD7	ENST00000404104.7	1409	1421	3UTR	0.119385	0.027237	0.0490266
DCAF16	ENST00000382247.6	472	483	5UTR	0.083	0.0907246	0.195908
DCAF16	ENST00000382247.6	508	521	5UTR	0.00932143	0.172889	0.229481
DCAF16	ENST00000382247.6	541	562	5UTR	0.0714318	0.104206	0.195908
DCAF16	ENST00000382247.6	702	714	5UTR	-0.0292308	0.180655	0.229481
DCAF16	ENST00000382247.6	1044	1076	5UTR	0.0995606	0.0298302	0.129328
DCAF16	ENST00000382247.6	1791	1817	3UTR	0.0506111	0.00713309	0.0670511
DCAF16	ENST00000382247.6	1824	1839	3UTR	0.104688	0.200839	0.248406
DCAF16	ENST00000382247.6	1875	1914	3UTR	-0.679375	0.00630867	0.0670511
DCAF16	ENST00000382247.6	1950	1993	3UTR	-0.321489	0.0635738	0.165998
DCAF16	ENST00000382247.6	2010	2027	3UTR	-0.0205556	0.116976	0.198186
DCAF16	ENST00000382247.6	2038	2057	3UTR	-0.1321	0.041275	0.129328
DCAF16	ENST00000382247.6	2364	2393	3UTR	0.000733333	0.0379635	0.129328
DCAF16	ENST00000382247.6	2752	2771	3UTR	0.033175	0.0775658	0.183697
DCAF16	ENST00000382247.6	2778	2812	3UTR	0.0567	0.0159399	0.0936471
DCAF16	ENST00000382247.6	2876	2916	3UTR	0.0109146	0.0119121	0.0933112
DCAF16	ENST00000382247.6	2927	2937	3UTR	0.0465455	0.0379635	0.129328
DCAF16	ENST00000382247.6	2957	2984	3UTR	-0.151446	0.131747	0.205193
DCAF16	ENST00000382247.6	3042	3065	3UTR	0.0446875	0.0500003	0.146876
DCAF16	ENST00000382247.6	3110	3160	3UTR	-0.372676	0.000404514	0.00633738
DCAF16	ENST00000382247.6	3189	3213	3UTR	-0.15448	0.109201	0.197401
DCAF16	ENST00000382247.6	3240	3333	3UTR	-0.531287	7.20479e-07	3.38625e-05
DCAF16	ENST00000382247.6	3408	3445	3UTR	-0.0186316	0.015661	0.0936471
DCAF16	ENST00000382247.6	3460	3483	3UTR	-0.0355	0.0393958	0.129328
DCAF16	ENST00000382247.6	3553	3566	3UTR	0.0335714	0.100621	0.195908
DCAF16	ENST00000382247.6	3570	3599	3UTR	-0.0403833	0.12767	0.205193
DCAF16	ENST00000382247.6	3618	3632	3UTR	-0.0057	0.135949	0.205193
DCAF16	ENST00000382247.6	3645	3662	3UTR	0.0335833	0.118068	0.198186
DCAF16	ENST00000382247.6	3730	3751	3UTR	-0.00431818	0.179476	0.229481
DCAF16	ENST00000382247.6	3776	3798	3UTR	-0.299413	0.0631064	0.165998
DCAF16	ENST00000382247.6	3834	3889	3UTR	-0.481821	0.000106787	0.0025095
DCAF16	ENST00000382247.6	3925	3955	3UTR	-0.29021	0.139706	0.205193
DCAF16	ENST00000382247.6	3966	3990	3UTR	-0.26564	0.0781691	0.183697
DCAF16	ENST00000382247.6	4000	4015	3UTR	-0.571719	0.0326996	0.129328
DCAF16	ENST00000382247.6	4099	4124	3UTR	-0.142577	0.0272526	0.129328
DCAF16	ENST00000382247.6	4153	4167	3UTR	-0.1904	0.147254	0.209725
DCAF16	ENST00000382247.6	4179	4208	3UTR	-0.1097	0.104206	0.195908
DCAF16	ENST00000382247.6	4299	4321	3UTR	-0.109783	0.10064	0.195908
DCAF16	ENST00000382247.6	4415	4448	3UTR	-0.0221324	0.156734	0.216662
GNA13	ENST00000439174.7	2508	2546	3UTR	0.0104744	0.0279648	0.155804
GNA13	ENST00000439174.7	2824	2843	3UTR	-0.0581	0.0536638	0.208819
GNA13	ENST00000439174.7	3080	3111	3UTR	-0.0404844	0.0737662	0.23974
GNA13	ENST00000439174.7	3520	3548	3UTR	-0.0941552	0.0820359	0.246108
GNA13	ENST00000439174.7	3707	3737	3UTR	-0.0607903	0.015492	0.120838
GNA13	ENST00000439174.7	3817	3850	3UTR	-0.162221	0.0366645	0.17874
GNA13	ENST00000439174.7	4000	4028	3UTR	-0.0936897	0.00259157	0.101071
GNA13	ENST00000439174.7	4077	4087	3UTR	-0.437227	0.0209961	0.136475
GNA13	ENST00000439174.7	4220	4259	3UTR	-0.21755	0.0577856	0.208819
GNA13	ENST00000439174.7	4262	4290	3UTR	-0.179879	0.0117681	0.120838
GNA13	ENST00000439174.7	4329	4360	3UTR	-0.201437	0.0588977	0.208819
GNA13	ENST00000439174.7	4730	4767	3UTR	-0.204329	0.0153969	0.120838
GNA13	ENST00000439174.7	4783	4801	3UTR	-0.0646053	0.0121951	0.120838
RCOR1	ENST00000262241.7	2846	2866	3UTR	0.011381	0.0528227	0.172446
RCOR1	ENST00000262241.7	3609	3627	3UTR	0.0870789	0.0289536	0.172446
RCOR1	ENST00000262241.7	4011	4028	3UTR	-0.0288611	0.0295291	0.172446
RCOR1	ENST00000262241.7	4106	4119	3UTR	-0.281036	0.0377803	0.172446
RCOR1	ENST00000262241.7	4339	4402	3UTR	-0.0280234	0.00331669	0.0666525
RCOR1	ENST00000262241.7	4633	4656	3UTR	0.0849375	0.111919	0.235775
RCOR1	ENST00000262241.7	4697	4717	3UTR	0.0682381	0.070497	0.18707
RCOR1	ENST00000262241.7	4760	4779	3UTR	-0.0009	0.0775658	0.18707
RCOR1	ENST00000262241.7	4872	4882	3UTR	-0.1305	0.0907246	0.20665
RCOR1	ENST00000262241.7	4981	5009	3UTR	-0.263776	0.045041	0.172446
RCOR1	ENST00000262241.7	5116	5128	3UTR	-0.069	0.029586	0.172446
RCOR1	ENST00000262241.7	5145	5218	3UTR	-0.0543378	0.00487701	0.0666525
RCOR1	ENST00000262241.7	5311	5321	3UTR	-0.204591	0.029586	0.172446
RCOR1	ENST00000262241.7	5332	5359	3UTR	-0.282643	0.0588839	0.172446
RCOR1	ENST00000262241.7	5461	5484	3UTR	-0.298125	0.00240971	0.0666525
RCOR1	ENST00000262241.7	5501	5539	3UTR	-0.292256	0.0551156	0.172446
RCOR1	ENST00000262241.7	5556	5566	3UTR	-0.227409	0.0467462	0.172446
RCOR1	ENST00000262241.7	5633	5646	3UTR	-0.422143	0.115012	0.235775
RCOR1	ENST00000262241.7	5658	5670	3UTR	-0.0863462	0.0753928	0.18707
RCOR1	ENST00000262241.7	5683	5715	3UTR	-0.0268182	0.0539009	0.172446
RAD23A	ENST00000316856.7	119	129	CDS	-0.101864	0.135949	0.210722
RAD23A	ENST00000316856.7	347	364	CDS	-0.0738611	0.0273068	0.0873899
RAD23A	ENST00000316856.7	456	472	CDS	-0.0735882	0.0711841	0.129806
RAD23A	ENST00000316856.7	514	531	CDS	-0.142694	0.058276	0.120294
RAD23A	ENST00000316856.7	573	587	CDS	-0.0643333	0.153278	0.226268
RAD23A	ENST00000316856.7	653	667	CDS	-0.202367	0.179476	0.241902
RAD23A	ENST00000316856.7	685	709	CDS	-0.12558	0.014721	0.0866419
RAD23A	ENST00000316856.7	725	746	CDS	-0.156864	0.0620874	0.120294
RAD23A	ENST00000316856.7	749	776	CDS	-0.12025	0.0225717	0.0873899
RAD23A	ENST00000316856.7	914	931	CDS	-0.190361	0.00395773	0.0408965
RAD23A	ENST00000316856.7	1021	1053	CDS	-0.28203	0.0840895	0.144821
RAD23A	ENST00000316856.7	1098	1152	CDS	-0.184164	0.033731	0.0873899
RAD23A	ENST00000316856.7	1192	1243	3UTR	-0.0924808	0.00133676	0.0207198
RAD23A	ENST00000316856.7	1309	1352	3UTR	-0.192511	0.0338283	0.0873899
RAD23A	ENST00000316856.7	1388	1414	3UTR	-0.211056	0.0219029	0.0873899
RAD23A	ENST00000316856.7	1426	1483	3UTR	-0.207836	0.00106374	0.0207198
RAD23A	ENST00000316856.7	1490	1505	3UTR	-0.446031	0.0167694	0.0866419
RAD23A	ENST00000316856.7	1518	1544	3UTR	-0.162722	0.127954	0.208768
RAD23A	ENST00000316856.7	1557	1572	3UTR	-0.310406	0.058276	0.120294
RAD23A	ENST00000316856.7	1598	1620	3UTR	-0.30487	0.0380894	0.0908285
RAD23A	ENST00000316856.7	1626	1639	3UTR	-0.234	0.1634	0.230245
RAD23A	ENST00000316856.7	1648	1660	3UTR	-0.106385	0.00539372	0.0418014
RAD23A	ENST00000316856.7	1668	1703	3UTR	-0.227792	0.0293077	0.0873899
MRM2	ENST00000242257.14	113	157	CDS	0.0214333	0.0165769	0.165769
MRM2	ENST00000242257.14	193	226	CDS	-0.0473088	0.0393958	0.196979
MRM2	ENST00000242257.14	299	310	CDS	0.0189583	0.0379635	0.196979
MRM2	ENST00000242257.14	1129	1164	3UTR	-0.0783194	0.015492	0.165769
MRM2	ENST00000242257.14	1409	1419	3UTR	-0.0986818	0.0617671	0.247069
ING5	ENST00000636051.1	1154	1238	5UTR	0.0132353	0.00103037	0.016486
CCDC136	ENST00000464832.5	129	139	CDS	0.231864	0.172889	0.232344
CCDC136	ENST00000464832.5	234	258	CDS	-1.16652	0.109011	0.232344
CCDC136	ENST00000464832.5	262	274	CDS	-0.149423	0.0907246	0.232344
CCDC136	ENST00000464832.5	1062	1079	CDS	-0.0815	0.185547	0.232344
CCDC136	ENST00000464832.5	1461	1482	3UTR	-0.181182	0.199152	0.232344
CCDC136	ENST00000464832.5	1625	1651	3UTR	-0.0347037	0.0925719	0.232344
TSR1	ENST00000301364.10	1220	1231	CDS	-0.162292	0.100621	0.191076
TSR1	ENST00000301364.10	1329	1372	CDS	-0.0351023	0.0884982	0.191076
TSR1	ENST00000301364.10	1650	1663	CDS	-0.197357	0.0414802	0.159007
TSR1	ENST00000301364.10	1673	1693	CDS	-0.0274048	0.112008	0.191076
TSR1	ENST00000301364.10	1774	1785	CDS	0.00604167	0.0711066	0.191076
TSR1	ENST00000301364.10	2084	2094	CDS	-0.00272727	0.0295291	0.150927
TSR1	ENST00000301364.10	2112	2135	CDS	-0.14625	0.077783	0.191076
TSR1	ENST00000301364.10	2189	2219	CDS	-0.135371	0.0825144	0.191076
TSR1	ENST00000301364.10	2306	2333	CDS	-0.241821	0.140131	0.222277
TSR1	ENST00000301364.10	2373	2401	CDS	-0.123845	0.0353501	0.158756
TSR1	ENST00000301364.10	2430	2444	CDS	-0.151667	0.0630448	0.181254
TSR1	ENST00000301364.10	2455	2472	3UTR	-0.183333	0.00674369	0.0775524
TSR1	ENST00000301364.10	2565	2586	3UTR	-0.155795	0.045041	0.159376
TSR1	ENST00000301364.10	2722	2748	3UTR	-0.0195741	0.0220055	0.126532
TSR1	ENST00000301364.10	2923	2969	3UTR	-0.0391277	0.0199812	0.126532
TSR1	ENST00000301364.10	2986	3022	3UTR	-0.112135	0.0968005	0.191076
TSR1	ENST00000301364.10	3042	3056	3UTR	0.0404333	0.104206	0.191076
TSR1	ENST00000301364.10	3104	3133	3UTR	0.07445	0.0541597	0.177953
TSR1	ENST00000301364.10	3159	3171	3UTR	0.0951538	0.100621	0.191076
TSR1	ENST00000301364.10	3251	3270	3UTR	0.053625	0.102447	0.191076
TSR1	ENST00000301364.10	3406	3443	3UTR	0.0994605	0.0124339	0.0973076
TSR1	ENST00000301364.10	3590	3600	3UTR	-0.196136	0.13916	0.222277
TSR1	ENST00000301364.10	3632	3656	3UTR	-0.13822	0.0126923	0.0973076
TSR1	ENST00000301364.10	3897	3929	3UTR	-0.221424	0.0606541	0.181254
TSR1	ENST00000301364.10	3995	4007	3UTR	-0.343077	0.0379635	0.158756
TSR1	ENST00000301364.10	4012	4029	3UTR	-0.180444	0.112153	0.191076
TSR1	ENST00000301364.10	4055	4127	3UTR	-0.180171	0.000131403	0.00604454
TSR1	ENST00000301364.10	4132	4177	3UTR	0.102783	0.0019841	0.0456343
TSR1	ENST00000301364.10	4186	4214	3UTR	0.115362	0.00622986	0.0775524
C5orf22	ENST00000325366.14	369	384	CDS	0.0829063	0.0907246	0.168453
C5orf22	ENST00000325366.14	874	888	CDS	0.0599333	0.0907246	0.168453
C5orf22	ENST00000325366.14	1009	1026	CDS	0.123611	0.028902	0.144479
C5orf22	ENST00000325366.14	1350	1361	CDS	-0.181042	0.0501741	0.144479
C5orf22	ENST00000325366.14	1455	1489	3UTR	-0.00198571	0.0528017	0.144479
C5orf22	ENST00000325366.14	1507	1521	3UTR	0.0058	0.140356	0.204686
C5orf22	ENST00000325366.14	1634	1644	3UTR	-0.0025	0.0907246	0.168453
C5orf22	ENST00000325366.14	1767	1786	3UTR	-0.067575	0.0707411	0.168453
C5orf22	ENST00000325366.14	1811	1837	3UTR	0.0284259	0.0414802	0.144479
C5orf22	ENST00000325366.14	1870	1882	3UTR	-0.0317308	0.040029	0.144479
C5orf22	ENST00000325366.14	1892	1908	3UTR	0.144853	0.029586	0.144479
C5orf22	ENST00000325366.14	2192	2216	3UTR	-0.12282	0.0324326	0.144479
C5orf22	ENST00000325366.14	2325	2340	3UTR	0.147375	0.0917153	0.168453
C5orf22	ENST00000325366.14	2379	2446	3UTR	-0.0835	0.000525811	0.0184034
C5orf22	ENST00000325366.14	2529	2546	3UTR	-0.0530278	0.0259565	0.144479
C5orf22	ENST00000325366.14	2632	2657	3UTR	-0.174231	0.0393958	0.144479
C5orf22	ENST00000325366.14	2678	2710	3UTR	-0.0198333	0.112153	0.178426
C5orf22	ENST00000325366.14	2780	2794	3UTR	-0.279133	0.0962588	0.168453
C5orf22	ENST00000325366.14	2913	2931	3UTR	-0.155	0.129243	0.196674
C5orf22	ENST00000325366.14	3033	3049	3UTR	-0.0672647	0.102447	0.170745
C5orf22	ENST00000325366.14	3085	3106	3UTR	-0.146977	0.0220055	0.144479
C5orf22	ENST00000325366.14	3119	3163	3UTR	-0.314278	0.0199491	0.144479
C5orf22	ENST00000325366.14	3225	3238	3UTR	-0.09125	0.0917153	0.168453
C5orf22	ENST00000325366.14	3309	3337	3UTR	-0.0513276	0.0536638	0.144479
SLC37A3	ENST00000340308.7	804	828	CDS	0.0293	0.0753928	0.141511
SLC37A3	ENST00000340308.7	1062	1080	CDS	0.079	0.00713309	0.106996
SLC37A3	ENST00000340308.7	1228	1248	CDS	-0.0461667	0.154032	0.19254
SLC37A3	ENST00000340308.7	1337	1352	CDS	-0.137875	0.140356	0.183073
SLC37A3	ENST00000340308.7	1496	1516	3UTR	-0.0180476	0.110636	0.165954
SLC37A3	ENST00000340308.7	1532	1558	3UTR	-0.1275	0.0836268	0.141511
SLC37A3	ENST00000340308.7	1591	1612	3UTR	-0.0488636	0.0415656	0.141511
SLC37A3	ENST00000340308.7	1634	1652	3UTR	-0.0117368	0.0539009	0.141511
SLC37A3	ENST00000340308.7	1690	1711	3UTR	2.27273e-05	0.0146913	0.110185
SLC37A3	ENST00000340308.7	1737	1751	3UTR	-0.0972333	0.200839	0.241007
SLC37A3	ENST00000340308.7	1804	1835	3UTR	-0.165609	0.0810996	0.141511
SLC37A3	ENST00000340308.7	1879	1918	3UTR	-0.0867	0.122324	0.166806
SLC37A3	ENST00000340308.7	2105	2117	3UTR	-0.114423	0.0379635	0.141511
SLC37A3	ENST00000340308.7	2255	2266	3UTR	-0.0983333	0.029586	0.141511
SLC37A3	ENST00000340308.7	2308	2331	3UTR	-0.129354	0.0635786	0.141511
SLC37A3	ENST00000340308.7	2346	2378	3UTR	-0.229636	0.0591254	0.141511
SLC37A3	ENST00000340308.7	2393	2405	3UTR	-0.117769	0.0707411	0.141511
SLC37A3	ENST00000340308.7	2544	2575	3UTR	-0.116422	0.0401576	0.141511
SLC37A3	ENST00000340308.7	2592	2610	3UTR	-0.612737	0.0817175	0.141511
SLC37A3	ENST00000340308.7	2650	2664	3UTR	-0.163767	0.118068	0.166806
SLC37A3	ENST00000340308.7	2696	2709	3UTR	-0.0463214	0.0962588	0.151988
SLC37A3	ENST00000340308.7	2742	2771	3UTR	-0.17755	0.0115253	0.110185
SLC37A3	ENST00000340308.7	2798	2829	3UTR	-0.387047	0.00554583	0.106996
SLC37A3	ENST00000340308.7	2855	2875	3UTR	-0.280262	0.0535503	0.141511
SLC37A3	ENST00000340308.7	2892	2910	3UTR	-0.0602105	0.0849065	0.141511
SRSF6	ENST00000244020.5	268	329	CDS	-0.100427	0.00223556	0.123614
SRSF6	ENST00000244020.5	621	633	CDS	0.00511538	0.0707411	0.178163
SRSF6	ENST00000244020.5	686	699	CDS	-0.251	0.0541597	0.147314
SRSF6	ENST00000244020.5	709	722	CDS	-0.0746786	0.146811	0.232759
SRSF6	ENST00000244020.5	779	794	CDS	-0.0750625	0.0810996	0.183826
SRSF6	ENST00000244020.5	823	840	CDS	-0.0504722	0.14316	0.232759
SRSF6	ENST00000244020.5	957	970	CDS	-0.1755	0.131096	0.232759
SRSF6	ENST00000244020.5	982	994	CDS	-0.107962	0.0617671	0.161545
SRSF6	ENST00000244020.5	1000	1018	CDS	-0.00460526	0.115012	0.217245
SRSF6	ENST00000244020.5	1110	1154	CDS	-0.0949333	0.135061	0.232759
SRSF6	ENST00000244020.5	1201	1224	3UTR	-0.143667	0.0737662	0.179147
SRSF6	ENST00000244020.5	1232	1250	3UTR	-0.351632	0.077783	0.182388
SRSF6	ENST00000244020.5	1328	1364	3UTR	-0.294676	0.00363569	0.123614
SRSF6	ENST00000244020.5	1405	1421	3UTR	-0.2285	0.0324551	0.134195
SRSF6	ENST00000244020.5	1493	1518	3UTR	-0.163038	0.045041	0.147314
SRSF6	ENST00000244020.5	1533	1557	3UTR	-0.42486	0.102728	0.211682
SRSF6	ENST00000244020.5	1579	1630	3UTR	-0.28251	0.0215409	0.124457
SRSF6	ENST00000244020.5	1656	1689	3UTR	-0.172059	0.0488864	0.147314
SRSF6	ENST00000244020.5	1700	1737	3UTR	-0.200013	0.02965	0.134195
SRSF6	ENST00000244020.5	1762	1792	3UTR	-0.0503387	0.110636	0.21495
SRSF6	ENST00000244020.5	1808	1838	3UTR	-0.0761129	0.0936559	0.199019
SRSF6	ENST00000244020.5	1951	1983	3UTR	-0.171152	0.147004	0.232759
SRSF6	ENST00000244020.5	2030	2051	3UTR	-0.00486364	0.146811	0.232759
SRSF6	ENST00000244020.5	2148	2171	3UTR	0.0332917	0.0227294	0.124457
SRSF6	ENST00000244020.5	2321	2346	3UTR	-0.105019	0.0165917	0.124457
SRSF6	ENST00000244020.5	2420	2450	3UTR	-0.000854839	0.0366645	0.13851
SRSF6	ENST00000244020.5	2556	2587	3UTR	0.0270156	0.0237933	0.124457
SRSF6	ENST00000244020.5	2670	2689	3UTR	-0.063025	0.0469193	0.147314
SRSF6	ENST00000244020.5	2797	2809	3UTR	-0.213654	0.0279648	0.134195
SRSF6	ENST00000244020.5	2833	2860	3UTR	-0.115071	0.00934344	0.124457
SRSF6	ENST00000244020.5	2865	2877	3UTR	-0.187615	0.0104313	0.124457
SRSF6	ENST00000244020.5	2889	2932	3UTR	-0.0803864	0.00665368	0.124457
SRSF6	ENST00000244020.5	2964	2981	3UTR	-0.224083	0.0183356	0.124457
SRSF6	ENST00000244020.5	3010	3036	3UTR	-0.119185	0.158254	0.233941
SRSF6	ENST00000244020.5	3056	3074	3UTR	-0.0740263	0.0126647	0.124457
SRSF6	ENST00000244020.5	3091	3108	3UTR	-0.0236389	0.0207455	0.124457
SRSF6	ENST00000244020.5	3146	3178	3UTR	-0.167	0.0224047	0.124457
SRSF6	ENST00000244020.5	3189	3216	3UTR	-0.065125	0.0476214	0.147314
SRSF6	ENST00000244020.5	3255	3268	3UTR	-0.109857	0.0536638	0.147314
SRSF6	ENST00000244020.5	3333	3346	3UTR	-0.0848929	0.154032	0.232759
SRSF6	ENST00000244020.5	3403	3419	3UTR	-0.278853	0.0539009	0.147314
SRSF6	ENST00000244020.5	3462	3485	3UTR	-0.138417	0.0335488	0.134195
SRSF6	ENST00000244020.5	3488	3502	3UTR	-0.256633	0.153278	0.232759
SRSF6	ENST00000244020.5	3525	3535	3UTR	-0.246636	0.154032	0.232759
SRSF6	ENST00000244020.5	3584	3639	3UTR	-0.214652	0.11031	0.21495
SRSF6	ENST00000244020.5	4182	4194	3UTR	-0.0797692	0.0907246	0.199009
C19orf73	ENST00000408991.4	350	364	CDS	0.162	0.185547	0.185547
RRP9	ENST00000232888.7	240	269	CDS	0.0230167	0.0925719	0.194401
RRP9	ENST00000232888.7	487	514	CDS	0.0121429	0.110636	0.210534
RRP9	ENST00000232888.7	563	594	CDS	-0.0613906	0.00402262	0.084475
RRP9	ENST00000232888.7	740	759	CDS	-0.059325	0.12767	0.210534
RRP9	ENST00000232888.7	847	859	CDS	-0.0794615	0.0501741	0.131707
RRP9	ENST00000232888.7	862	882	CDS	-0.0507143	0.133201	0.210534
RRP9	ENST00000232888.7	936	946	CDS	0.0209545	0.140356	0.210534
RRP9	ENST00000232888.7	1071	1089	CDS	-0.0503421	0.0220055	0.0874998
RRP9	ENST00000232888.7	1134	1152	CDS	0.106921	0.0207455	0.0874998
RRP9	ENST00000232888.7	1165	1181	CDS	0.120735	0.0753928	0.175916
RRP9	ENST00000232888.7	1311	1330	CDS	-0.245625	0.0124339	0.0874998
RRP9	ENST00000232888.7	1399	1429	CDS	-0.0075	0.0249999	0.0874998
RRP9	ENST00000232888.7	1448	1472	CDS	-0.1007	0.0208984	0.0874998
RRP9	ENST00000232888.7	1479	1504	3UTR	-0.216962	0.0426442	0.127933
FOXJ2	ENST00000162391.8	1996	2007	CDS	0.129792	0.146589	0.232099
FOXJ2	ENST00000162391.8	2021	2034	CDS	-0.716536	0.0840834	0.185547
FOXJ2	ENST00000162391.8	3320	3336	3UTR	0.116824	0.172889	0.235026
FOXJ2	ENST00000162391.8	3412	3425	3UTR	0.0232857	0.0867841	0.185547
FOXJ2	ENST00000162391.8	4077	4089	3UTR	0.249615	0.219478	0.249723
FOXJ2	ENST00000162391.8	4194	4206	3UTR	0.0605385	0.140356	0.232099
FOXJ2	ENST00000162391.8	4667	4677	3UTR	0.0145	0.185547	0.235026
FOXJ2	ENST00000162391.8	4940	4951	3UTR	0.174042	0.176271	0.235026
FOXJ2	ENST00000162391.8	4990	5012	3UTR	-0.220087	0.058276	0.185547
FOXJ2	ENST00000162391.8	5062	5074	3UTR	-0.110269	0.223436	0.249723
FOXJ2	ENST00000162391.8	5118	5130	3UTR	0.0176923	0.0907246	0.185547
FOXJ2	ENST00000162391.8	5167	5187	3UTR	-0.34719	0.0767882	0.185547
FOXJ2	ENST00000162391.8	5207	5227	3UTR	-0.0969762	0.011654	0.101688
FOXJ2	ENST00000162391.8	5257	5295	3UTR	-0.164128	0.000463631	0.00880898
FOXJ2	ENST00000162391.8	5305	5328	3UTR	-0.0807708	0.0377803	0.179456
FOXJ2	ENST00000162391.8	5368	5399	3UTR	-0.5725	0.0160559	0.101688
FOXJ2	ENST00000162391.8	5485	5495	3UTR	-0.8755	0.0976562	0.185547
MFN2	ENST00000444836.5	415	437	CDS	0.0301304	0.135949	0.197745
MFN2	ENST00000444836.5	741	753	CDS	0.00592308	0.0501741	0.108038
MFN2	ENST00000444836.5	937	958	CDS	-0.00495455	0.0514588	0.108038
MFN2	ENST00000444836.5	1412	1422	CDS	-0.000545455	0.185547	0.240709
MFN2	ENST00000444836.5	1511	1555	CDS	-0.0331111	0.052191	0.108038
MFN2	ENST00000444836.5	1678	1693	CDS	0.030875	0.0379635	0.108038
MFN2	ENST00000444836.5	1730	1748	CDS	-0.0360263	0.0514588	0.108038
MFN2	ENST00000444836.5	1982	1993	CDS	0.0157083	0.147254	0.207888
MFN2	ENST00000444836.5	2051	2067	CDS	-0.0346471	0.0536638	0.108038
MFN2	ENST00000444836.5	2097	2126	CDS	-0.00901667	0.0140039	0.0779717
MFN2	ENST00000444836.5	2150	2170	CDS	-0.23431	0.0180158	0.0786146
MFN2	ENST00000444836.5	2799	2811	3UTR	-0.108038	0.116976	0.181125
MFN2	ENST00000444836.5	2889	2901	3UTR	0.0174615	0.180655	0.240709
MFN2	ENST00000444836.5	3012	3028	3UTR	-0.253176	0.115012	0.181125
MFN2	ENST00000444836.5	3041	3057	3UTR	-0.130324	0.0298302	0.108038
MFN2	ENST00000444836.5	3110	3124	3UTR	-0.100033	0.0467462	0.108038
MFN2	ENST00000444836.5	3155	3170	3UTR	-0.2505	0.058276	0.11189
MFN2	ENST00000444836.5	3207	3220	3UTR	-0.0594643	0.171626	0.235373
MFN2	ENST00000444836.5	3356	3370	3UTR	-0.273833	0.00724164	0.0779717
MFN2	ENST00000444836.5	3378	3401	3UTR	-0.205875	0.0124318	0.0779717
MFN2	ENST00000444836.5	3454	3465	3UTR	-0.136417	0.133201	0.197745
MFN2	ENST00000444836.5	3549	3582	3UTR	-0.198721	0.1148	0.181125
MFN2	ENST00000444836.5	3601	3612	3UTR	-0.18	0.0925719	0.170084
MFN2	ENST00000444836.5	3625	3659	3UTR	-0.226743	0.0170421	0.0786146
MFN2	ENST00000444836.5	3692	3722	3UTR	-0.247758	0.0445655	0.108038
MFN2	ENST00000444836.5	3727	3778	3UTR	-0.29001	0.00027507	0.0108415
MFN2	ENST00000444836.5	3787	3831	3UTR	-0.196544	0.0375231	0.108038
MFN2	ENST00000444836.5	3958	3984	3UTR	-0.277111	0.0306544	0.108038
MFN2	ENST00000444836.5	4023	4083	3UTR	-0.397705	0.003888	0.0622079
MFN2	ENST00000444836.5	4112	4138	3UTR	-0.153833	0.0115253	0.0779717
MFN2	ENST00000444836.5	4144	4159	3UTR	-0.143625	0.0977694	0.170084
MFN2	ENST00000444836.5	4184	4235	3UTR	-0.298875	0.00045173	0.0108415
MFN2	ENST00000444836.5	4248	4287	3UTR	-0.339487	0.0540192	0.108038
MFN2	ENST00000444836.5	4398	4416	3UTR	-0.213579	0.0441745	0.108038
MFN2	ENST00000444836.5	4426	4456	3UTR	-0.308565	0.0146197	0.0779717
MFN2	ENST00000444836.5	4459	4483	3UTR	-0.1185	0.0992158	0.170084
MFN2	ENST00000444836.5	4486	4508	3UTR	-0.207435	0.0143839	0.0779717
RNF220	ENST00000355387.6	1351	1364	CDS	0.0095	0.102447	0.224445
RNF220	ENST00000355387.6	1736	1746	CDS	-0.0850909	0.100621	0.224445
RNF220	ENST00000355387.6	1758	1795	CDS	0.0545789	0.0140039	0.153279
RNF220	ENST00000355387.6	2059	2080	CDS	0.0551591	0.0707411	0.224445
RNF220	ENST00000355387.6	2235	2245	3UTR	-0.0872727	0.0887649	0.224445
RNF220	ENST00000355387.6	2381	2392	3UTR	-0.222708	0.0528227	0.211291
RNF220	ENST00000355387.6	2452	2462	3UTR	0.0844545	0.140356	0.229061
RNF220	ENST00000355387.6	2482	2493	3UTR	-0.177583	0.104206	0.224445
RNF220	ENST00000355387.6	2552	2562	3UTR	-0.0702273	0.029586	0.153279
RNF220	ENST00000355387.6	2642	2659	3UTR	-0.172306	0.0258231	0.153279
RNF220	ENST00000355387.6	2668	2690	3UTR	-0.148978	0.163938	0.241594
RNF220	ENST00000355387.6	2702	2713	3UTR	-0.237292	0.0925719	0.224445
RNF220	ENST00000355387.6	2720	2731	3UTR	-0.118833	0.147254	0.229061
RNF220	ENST00000355387.6	2796	2808	3UTR	-0.177654	0.115012	0.229061
RNF220	ENST00000355387.6	2812	2862	3UTR	-0.245098	0.0167862	0.153279
RNF220	ENST00000355387.6	2874	2890	3UTR	-0.288706	0.133201	0.229061
RNF220	ENST00000355387.6	2908	2957	3UTR	-0.23827	0.00328046	0.0918529
RNF220	ENST00000355387.6	2967	3011	3UTR	-0.354933	0.0328455	0.153279
RNF220	ENST00000355387.6	3053	3065	3UTR	0.0951923	0.14316	0.229061
ZNF462	ENST00000277225.10	8088	8109	3UTR	0.229159	0.0444865	0.132626
ZNF462	ENST00000277225.10	8179	8202	3UTR	-0.932229	0.131096	0.151153
ZNF462	ENST00000277225.10	8205	8224	3UTR	-1.44942	0.0183356	0.0968125
ZNF462	ENST00000277225.10	8873	8892	3UTR	-0.23935	0.0907246	0.132626
ZNF462	ENST00000277225.10	9193	9222	3UTR	0.0297333	0.0520296	0.132626
ZNF462	ENST00000277225.10	9322	9346	3UTR	-0.40666	0.0111271	0.0968125
ZNF462	ENST00000277225.10	9362	9376	3UTR	-0.207067	0.102447	0.132626
ZNF462	ENST00000277225.10	9538	9552	3UTR	-0.0251333	0.140356	0.151153
ZNF462	ENST00000277225.10	9783	9795	3UTR	0.0908077	0.223436	0.223436
ZNF462	ENST00000277225.10	9880	9892	3UTR	0.424808	0.102447	0.132626
ZNF462	ENST00000277225.10	10122	10132	3UTR	-0.0217727	0.098733	0.132626
ZNF462	ENST00000277225.10	10146	10157	3UTR	0.479542	0.104206	0.132626
ZNF462	ENST00000277225.10	10231	10246	3UTR	-1.299	0.0207455	0.0968125
ZNF462	ENST00000277225.10	10276	10292	3UTR	0.116882	0.100621	0.132626
UBE2M	ENST00000253023.8	65	77	5UTR	-0.137923	0.147254	0.229061
UBE2M	ENST00000253023.8	160	176	5UTR	-0.111235	0.116976	0.229061
UBE2M	ENST00000253023.8	512	522	CDS	0.0231818	0.0887649	0.229061
UBE2M	ENST00000253023.8	682	702	CDS	-0.130786	0.0516749	0.229061
UBE2M	ENST00000253023.8	888	901	3UTR	-0.201179	0.0414802	0.229061
UBE2M	ENST00000253023.8	910	925	3UTR	-0.0145	0.146811	0.229061
UBE2M	ENST00000253023.8	946	972	3UTR	-0.17487	0.078639	0.229061
UBE2M	ENST00000253023.8	993	1024	3UTR	-0.134172	0.00957912	0.134108
UBE2M	ENST00000253023.8	1030	1057	3UTR	-0.135464	0.147016	0.229061
GAREM2	ENST00000401533.7	599	633	CDS	0.00878571	0.0121951	0.0402439
GAREM2	ENST00000401533.7	648	667	CDS	0.05635	0.0907246	0.126109
GAREM2	ENST00000401533.7	929	940	CDS	0.0322917	0.185547	0.21868
GAREM2	ENST00000401533.7	964	982	CDS	0.0505	0.0170032	0.0478657
GAREM2	ENST00000401533.7	1224	1250	CDS	0.00809259	0.0289536	0.0734977
GAREM2	ENST00000401533.7	1389	1400	CDS	0.06025	0.0907246	0.126109
GAREM2	ENST00000401533.7	1429	1441	CDS	-0.0593462	0.211339	0.240489
GAREM2	ENST00000401533.7	1925	1949	CDS	0.00056	0.0501741	0.0897512
GAREM2	ENST00000401533.7	2231	2250	CDS	-0.090525	0.0379635	0.0894853
GAREM2	ENST00000401533.7	2255	2267	CDS	-0.0218462	0.0501741	0.0897512
GAREM2	ENST00000401533.7	2401	2417	CDS	-0.121559	0.0907246	0.126109
GAREM2	ENST00000401533.7	2561	2627	CDS	-0.0175746	0.000613643	0.0101251
GAREM2	ENST00000401533.7	2718	2772	CDS	0.0254273	0.00317376	0.0209468
GAREM2	ENST00000401533.7	3031	3042	3UTR	-0.144125	0.140356	0.178145
GAREM2	ENST00000401533.7	3067	3165	3UTR	-0.0444949	0.000165127	0.0054492
GAREM2	ENST00000401533.7	3305	3333	3UTR	0.0481379	0.0415656	0.0897512
GAREM2	ENST00000401533.7	3354	3403	3UTR	-0.0323	0.00303781	0.0209468
GAREM2	ENST00000401533.7	3522	3542	3UTR	-0.037381	0.0849053	0.126109
GAREM2	ENST00000401533.7	3577	3596	3UTR	-0.09015	0.181363	0.21868
GAREM2	ENST00000401533.7	3608	3621	3UTR	0.0616429	0.0501741	0.0897512
GAREM2	ENST00000401533.7	3674	3720	3UTR	-0.084117	0.0174057	0.0478657
GAREM2	ENST00000401533.7	3732	3801	3UTR	-0.155264	0.0061081	0.0247269
GAREM2	ENST00000401533.7	3807	3827	3UTR	0.0554762	0.00435963	0.023978
GAREM2	ENST00000401533.7	3837	3868	3UTR	-0.134094	0.0516749	0.0897512
GAREM2	ENST00000401533.7	3915	3932	3UTR	-0.275472	0.0917153	0.126109
GAREM2	ENST00000401533.7	3954	4022	3UTR	-0.111478	0.00173074	0.0190381
GAREM2	ENST00000401533.7	4026	4037	3UTR	-0.220833	0.102447	0.13523
GAREM2	ENST00000401533.7	4040	4070	3UTR	-0.133903	0.00674369	0.0247269
GAREM2	ENST00000401533.7	4081	4127	3UTR	-0.102755	0.00605954	0.0247269
CCDC97	ENST00000269967.4	294	309	CDS	0.00275	0.0501741	0.167888
CCDC97	ENST00000269967.4	936	954	CDS	0.0228947	0.104206	0.167888
CCDC97	ENST00000269967.4	1042	1063	CDS	0.148909	0.0491616	0.167888
CCDC97	ENST00000269967.4	1459	1475	3UTR	0.104706	0.0295291	0.167888
CCDC97	ENST00000269967.4	1640	1651	3UTR	-0.163	0.185547	0.244584
CCDC97	ENST00000269967.4	1762	1788	3UTR	-0.0336111	0.102447	0.167888
CCDC97	ENST00000269967.4	2084	2105	3UTR	-0.0563636	0.0541597	0.167888
CCDC97	ENST00000269967.4	2409	2423	3UTR	-0.0537667	0.171626	0.237008
CCDC97	ENST00000269967.4	2593	2633	3UTR	-0.0151098	0.0518473	0.167888
CCDC97	ENST00000269967.4	2654	2664	3UTR	-0.0408636	0.0707411	0.167888
CCDC97	ENST00000269967.4	2706	2730	3UTR	-0.2687	0.0187797	0.167888
CCDC97	ENST00000269967.4	2835	2850	3UTR	-0.117344	0.00642562	0.167888
CCDC97	ENST00000269967.4	2884	2907	3UTR	-0.041375	0.0937006	0.167888
CCDC97	ENST00000269967.4	2919	2930	3UTR	-0.0295417	0.0962588	0.167888
CCDC97	ENST00000269967.4	2941	2955	3UTR	-0.153467	0.0183356	0.167888
CCDC97	ENST00000269967.4	3067	3078	3UTR	0.111	0.118068	0.18021
CCDC97	ENST00000269967.4	3109	3136	3UTR	-0.193446	0.15665	0.227143
CCDC97	ENST00000269967.4	3155	3181	3UTR	-0.262444	0.0693417	0.167888
CCDC97	ENST00000269967.4	3196	3208	3UTR	0.0472692	0.100621	0.167888
CCDC97	ENST00000269967.4	3211	3231	3UTR	-0.357	0.0469193	0.167888
CCDC97	ENST00000269967.4	3238	3257	3UTR	-0.0879	0.0840834	0.167888
CCDC97	ENST00000269967.4	3279	3297	3UTR	0.0421053	0.0753928	0.167888
RRP1	ENST00000497547.2	398	440	CDS	0.0733605	0.051571	0.168301
RRP1	ENST00000497547.2	554	578	CDS	0.03124	0.0631395	0.173634
RRP1	ENST00000497547.2	810	831	CDS	0.0178864	0.0259565	0.168301
RRP1	ENST00000497547.2	881	894	CDS	0.11225	0.040029	0.168301
RRP1	ENST00000497547.2	1262	1283	CDS	0.00656818	0.0220055	0.168301
RRP1	ENST00000497547.2	1304	1314	CDS	0.076	0.0528227	0.168301
RRP1	ENST00000497547.2	1624	1647	3UTR	-0.190167	0.0535503	0.168301
RRP1	ENST00000497547.2	1681	1693	3UTR	-0.430885	0.0227294	0.168301
FMR1	ENST00000218200.12	1329	1339	CDS	0.0553636	0.0501741	0.216454
FMR1	ENST00000218200.12	1681	1695	CDS	0.0712333	0.0220055	0.163469
FMR1	ENST00000218200.12	1703	1728	CDS	0.0576346	0.058276	0.216454
FMR1	ENST00000218200.12	1742	1757	CDS	-0.0716563	0.0467462	0.216454
FMR1	ENST00000218200.12	1766	1777	CDS	0.095125	0.0887649	0.219995
FMR1	ENST00000218200.12	1994	2009	CDS	0.0134375	0.146811	0.235458
FMR1	ENST00000218200.12	2294	2308	3UTR	-0.0893333	0.140356	0.235458
FMR1	ENST00000218200.12	2394	2410	3UTR	0.0385882	0.0541597	0.216454
FMR1	ENST00000218200.12	2474	2487	3UTR	-0.0548929	0.0467462	0.216454
FMR1	ENST00000218200.12	2591	2629	3UTR	-0.0643333	0.0186063	0.161254
FMR1	ENST00000218200.12	2638	2656	3UTR	0.0253421	0.0962588	0.221505
FMR1	ENST00000218200.12	2742	2757	3UTR	0.0311875	0.135949	0.235458
FMR1	ENST00000218200.12	2810	2821	3UTR	-0.183958	0.146811	0.235458
FMR1	ENST00000218200.12	2829	2917	3UTR	-0.0694944	0.00125156	0.0325405
FMR1	ENST00000218200.12	3012	3029	3UTR	-0.140222	0.115012	0.221505
FMR1	ENST00000218200.12	3068	3100	3UTR	-0.0339091	0.0693417	0.219995
FMR1	ENST00000218200.12	3108	3131	3UTR	0.00589583	0.112008	0.221505
FMR1	ENST00000218200.12	3170	3183	3UTR	-0.140321	0.0146913	0.152789
FMR1	ENST00000218200.12	3201	3234	3UTR	-0.0317647	0.00456669	0.059367
FMR1	ENST00000218200.12	3296	3323	3UTR	-0.152554	0.000878862	0.0325405
FMR1	ENST00000218200.12	3366	3376	3UTR	-0.232455	0.120117	0.223075
FMR1	ENST00000218200.12	3380	3415	3UTR	-0.148986	0.0799419	0.219995
FMR1	ENST00000218200.12	3514	3529	3UTR	0.05675	0.0631395	0.218883
FMR1	ENST00000218200.12	3562	3616	3UTR	-0.124664	0.0888441	0.219995
FMR1	ENST00000218200.12	3635	3650	3UTR	-0.0558125	0.0743893	0.219995
FMR1	ENST00000218200.12	3664	3699	3UTR	-0.221542	0.00231506	0.0401277
FMR1	ENST00000218200.12	3711	3735	3UTR	-0.2295	0.0992158	0.221505
FMR1	ENST00000218200.12	3776	3802	3UTR	-0.0729444	0.111403	0.221505
FMR1	ENST00000218200.12	3842	3872	3UTR	-0.204258	0.10696	0.221505
FMR1	ENST00000218200.12	3896	3910	3UTR	-0.254067	0.0810996	0.219995
FMR1	ENST00000218200.12	3937	3962	3UTR	-0.139269	0.149425	0.235458
FMR1	ENST00000218200.12	4094	4105	3UTR	-0.332375	0.0341765	0.216454
FMR1	ENST00000218200.12	4115	4147	3UTR	-0.224424	0.0399317	0.216454
CCT3	ENST00000368259.6	24	45	5UTR	0.0329091	0.0295291	0.185963
CCT3	ENST00000368259.6	103	139	CDS	0.117541	0.00199444	0.0598332
CCT3	ENST00000368259.6	253	273	CDS	-0.0460476	0.0467462	0.185963
CCT3	ENST00000368259.6	293	309	CDS	-0.0367647	0.0501741	0.185963
CCT3	ENST00000368259.6	402	418	CDS	0.0297353	0.133201	0.222002
CCT3	ENST00000368259.6	681	708	CDS	-0.0243571	0.0458403	0.185963
CCT3	ENST00000368259.6	722	732	CDS	-0.189227	0.0536638	0.185963
CCT3	ENST00000368259.6	1012	1036	CDS	-0.03232	0.0743893	0.185963
CCT3	ENST00000368259.6	1236	1260	CDS	-0.17932	0.109201	0.218401
CCT3	ENST00000368259.6	1266	1285	CDS	-0.196425	0.0733538	0.185963
CCT3	ENST00000368259.6	1293	1336	CDS	-0.21567	0.0805842	0.185963
CCT3	ENST00000368259.6	1349	1364	CDS	-0.284906	0.116976	0.219331
CCT3	ENST00000368259.6	1370	1385	CDS	-0.215719	0.133201	0.222002
CCT3	ENST00000368259.6	1390	1413	CDS	-0.134458	0.0701546	0.185963
CCT3	ENST00000368259.6	1513	1526	CDS	-0.243357	0.098663	0.211421
CCT3	ENST00000368259.6	1531	1580	CDS	-0.28554	0.00537461	0.0806192
CCT3	ENST00000368259.6	1583	1616	3UTR	-0.175941	0.155452	0.24545
CCT3	ENST00000368259.6	1670	1702	3UTR	-0.175212	0.0773371	0.185963
CCT3	ENST00000368259.6	1716	1752	3UTR	-0.211986	0.016905	0.16905
KAT6A	ENST00000406337.6	3639	3656	CDS	0.138417	0.172889	0.233259
KAT6A	ENST00000406337.6	3706	3718	CDS	-0.151846	0.0541597	0.125422
KAT6A	ENST00000406337.6	4839	4851	CDS	0.0722692	0.0867841	0.162736
KAT6A	ENST00000406337.6	5202	5215	CDS	-0.0422143	0.185547	0.233259
KAT6A	ENST00000406337.6	5703	5720	CDS	0.155917	0.0377018	0.109419
KAT6A	ENST00000406337.6	5872	5882	CDS	0.170136	0.0887649	0.162736
KAT6A	ENST00000406337.6	5936	5946	CDS	0.179636	0.185547	0.233259
KAT6A	ENST00000406337.6	6318	6330	CDS	0.148192	0.0528227	0.125422
KAT6A	ENST00000406337.6	6496	6507	CDS	-0.01025	0.178636	0.233259
KAT6A	ENST00000406337.6	7071	7087	3UTR	-0.369824	0.0925719	0.162899
KAT6A	ENST00000406337.6	7097	7149	3UTR	0.0678302	0.00142999	0.0248081
KAT6A	ENST00000406337.6	7297	7324	3UTR	-0.0645	0.0520296	0.125422
KAT6A	ENST00000406337.6	7536	7548	3UTR	0.171	0.11669	0.177046
KAT6A	ENST00000406337.6	7667	7694	3UTR	-0.104429	0.0180158	0.0720634
KAT6A	ENST00000406337.6	7723	7765	3UTR	-0.0608023	0.0104797	0.0512339
KAT6A	ENST00000406337.6	7787	7804	3UTR	-0.198167	0.0263166	0.0964942
KAT6A	ENST00000406337.6	7816	7849	3UTR	-0.0320147	0.00429498	0.0284586
KAT6A	ENST00000406337.6	7923	7938	3UTR	-0.158688	0.144701	0.212228
KAT6A	ENST00000406337.6	7961	7990	3UTR	-3.75642	5.42944e-05	0.00238895
KAT6A	ENST00000406337.6	8011	8044	3UTR	-1.8624	0.00274547	0.0284586
KAT6A	ENST00000406337.6	8065	8081	3UTR	-0.0278529	0.0753928	0.150786
KAT6A	ENST00000406337.6	8105	8128	3UTR	-0.253854	0.036801	0.109419
KAT6A	ENST00000406337.6	8294	8331	3UTR	-0.155289	0.00813913	0.0447652
KAT6A	ENST00000406337.6	8430	8444	3UTR	0.0604667	0.100621	0.163975
KAT6A	ENST00000406337.6	8469	8484	3UTR	0.0774375	0.0711066	0.148985
KAT6A	ENST00000406337.6	8503	8523	3UTR	-0.205762	0.0150877	0.0663861
KAT6A	ENST00000406337.6	8552	8565	3UTR	-0.00303571	0.0962588	0.162899
KAT6A	ENST00000406337.6	8605	8651	3UTR	-0.158755	0.00169146	0.0248081
KAT6A	ENST00000406337.6	8656	8672	3UTR	-0.243706	0.0711066	0.148985
KAT6A	ENST00000406337.6	8798	8840	3UTR	-0.0984535	0.00344558	0.0284586
KAT6A	ENST00000406337.6	8904	8915	3UTR	-0.440042	0.110636	0.173856
KAT6A	ENST00000406337.6	8923	8964	3UTR	-0.296512	0.0045275	0.0284586
KAT6A	ENST00000406337.6	8994	9027	3UTR	-0.290029	0.0397886	0.109419
KAT6A	ENST00000406337.6	9032	9058	3UTR	-0.108574	0.172153	0.233259
KAT6A	ENST00000406337.6	9067	9080	3UTR	-0.555821	0.0289917	0.0981258
ACTR6	ENST00000188312.6	6	24	5UTR	-0.0607105	0.154032	0.211793
ACTR6	ENST00000188312.6	41	66	5UTR	-0.147135	0.0954585	0.175007
ACTR6	ENST00000188312.6	84	106	5UTR	-0.120543	0.040029	0.145262
ACTR6	ENST00000188312.6	174	199	5UTR	-0.136712	0.121249	0.190535
ACTR6	ENST00000188312.6	995	1010	CDS	0.00259375	0.0501741	0.145262
ACTR6	ENST00000188312.6	1038	1051	CDS	0.0718214	0.211339	0.244708
ACTR6	ENST00000188312.6	1437	1454	CDS	0.143333	0.0528227	0.145262
ACTR6	ENST00000188312.6	1480	1514	CDS	0.0106714	0.0220055	0.145262
ACTR6	ENST00000188312.6	1523	1547	CDS	0.0999	0.0514588	0.145262
ACTR6	ENST00000188312.6	1704	1717	CDS	0.0238214	0.104206	0.176349
ACTR6	ENST00000188312.6	1797	1814	CDS	-0.0918056	0.0810996	0.162199
ACTR6	ENST00000188312.6	1888	1917	CDS	-0.0388	0.203989	0.244708
ACTR6	ENST00000188312.6	1942	1958	CDS	-0.0348824	0.0775658	0.162199
ACTR6	ENST00000188312.6	1984	2010	3UTR	-0.0486667	0.029586	0.145262
ACTR6	ENST00000188312.6	2187	2225	3UTR	-0.00360256	0.00068892	0.0151562
ACTR6	ENST00000188312.6	2280	2290	3UTR	-0.112227	0.181363	0.234705
ACTR6	ENST00000188312.6	2308	2318	3UTR	-0.157091	0.0753928	0.162199
ACTR6	ENST00000188312.6	2338	2402	3UTR	-0.213138	0.00795721	0.0875293
ACTR6	ENST00000188312.6	2428	2443	3UTR	-0.174	0.135521	0.198764
MRRF	ENST00000394315.3	25	41	CDS	-0.0201765	0.0528227	0.193004
MRRF	ENST00000394315.3	373	385	CDS	0.0208462	0.0711066	0.193004
MRRF	ENST00000394315.3	525	556	CDS	-0.0302031	0.100602	0.23893
MRRF	ENST00000394315.3	612	650	CDS	-0.0851923	6.58276e-05	0.00125072
MRRF	ENST00000394315.3	760	793	3UTR	-0.0266765	0.065952	0.193004
MRRF	ENST00000394315.3	837	879	3UTR	-0.173756	0.0445655	0.193004
MRRF	ENST00000394315.3	1220	1252	3UTR	0.0148788	0.0271208	0.171765
MRRF	ENST00000394315.3	1403	1477	3UTR	-0.0712733	0.00142779	0.013564
SHLD3	ENST00000510585.3	1051	1069	3UTR	-0.219684	0.0293537	0.205476
GIT1	ENST00000579937.5	43	55	5UTR	0.0391538	0.180655	0.186401
GIT1	ENST00000579937.5	183	193	5UTR	-0.1315	0.0180158	0.039211
GIT1	ENST00000579937.5	351	394	CDS	-0.0186932	0.00172226	0.00796546
GIT1	ENST00000579937.5	501	511	CDS	0.109	0.100621	0.130708
GIT1	ENST00000579937.5	588	675	CDS	-0.027642	0.000316457	0.00292723
GIT1	ENST00000579937.5	682	712	CDS	0.0397258	0.0810996	0.115411
GIT1	ENST00000579937.5	942	958	CDS	-0.0229118	0.181363	0.186401
GIT1	ENST00000579937.5	1020	1049	CDS	-0.08305	0.0220055	0.0392494
GIT1	ENST00000579937.5	1053	1094	CDS	-0.0537024	0.00469865	0.0144875
GIT1	ENST00000579937.5	1175	1188	CDS	0.0111786	0.140356	0.152741
GIT1	ENST00000579937.5	1243	1319	CDS	-0.104786	4.5319e-05	0.000918117
GIT1	ENST00000579937.5	1356	1373	CDS	0.0115833	0.0849053	0.116352
GIT1	ENST00000579937.5	1378	1395	CDS	-0.0933611	0.0332729	0.0559589
GIT1	ENST00000579937.5	1405	1438	CDS	-0.162882	0.0131732	0.0348148
GIT1	ENST00000579937.5	1441	1484	CDS	-0.135568	0.0008922	0.00578804
GIT1	ENST00000579937.5	1513	1530	CDS	-0.0614722	0.102447	0.130708
GIT1	ENST00000579937.5	1543	1566	CDS	-0.114229	0.0205512	0.0392494
GIT1	ENST00000579937.5	1608	1636	CDS	-0.0225862	0.0514588	0.0793323
GIT1	ENST00000579937.5	1654	1674	CDS	0.0509762	0.118068	0.145618
GIT1	ENST00000579937.5	1721	1751	CDS	-0.205371	0.0165769	0.0383342
GIT1	ENST00000579937.5	1761	1773	CDS	-0.0130769	0.131096	0.15028
GIT1	ENST00000579937.5	1815	1889	CDS	-0.16746	7.56939e-05	0.000933558
GIT1	ENST00000579937.5	1947	1971	CDS	-0.1742	0.00241523	0.00992927
GIT1	ENST00000579937.5	1982	2028	CDS	-0.187021	0.00332194	0.0111738
GIT1	ENST00000579937.5	2044	2065	CDS	-0.235568	0.134033	0.15028
GIT1	ENST00000579937.5	2070	2082	CDS	-0.262808	0.0124662	0.0348148
GIT1	ENST00000579937.5	2151	2215	CDS	-0.0129462	0.0012292	0.00649721
GIT1	ENST00000579937.5	2349	2370	3UTR	-0.172182	0.0222767	0.0392494
GIT1	ENST00000579937.5	2374	2388	3UTR	-0.0924667	0.0211576	0.0392494
GIT1	ENST00000579937.5	2398	2434	3UTR	-0.0779054	0.00319723	0.0111738
GIT1	ENST00000579937.5	2444	2495	3UTR	-0.152654	0.000938601	0.00578804
GIT1	ENST00000579937.5	2516	2526	3UTR	-0.2445	0.0753928	0.111581
GIT1	ENST00000579937.5	2549	2570	3UTR	-0.156364	0.016405	0.0383342
GIT1	ENST00000579937.5	2607	2627	3UTR	-0.193976	0.127954	0.15028
GIT1	ENST00000579937.5	2630	2642	3UTR	-0.301962	0.228063	0.228063
GIT1	ENST00000579937.5	2646	2714	3UTR	-0.149348	4.96279e-05	0.000918117
GIT1	ENST00000579937.5	2739	2764	3UTR	0.0494615	0.0500003	0.0793323
GORASP2	ENST00000234160.5	236	274	CDS	-0.0622436	0.0050927	0.058458
GORASP2	ENST00000234160.5	347	394	CDS	-0.0515521	0.00679744	0.058458
GORASP2	ENST00000234160.5	464	494	CDS	-0.0119677	0.0207455	0.0718754
GORASP2	ENST00000234160.5	578	597	CDS	-0.12995	0.0377803	0.0980857
GORASP2	ENST00000234160.5	606	617	CDS	0.0235417	0.14316	0.175883
GORASP2	ENST00000234160.5	686	699	CDS	-0.09175	0.0631395	0.108557
GORASP2	ENST00000234160.5	714	731	CDS	-0.0677222	0.0528227	0.103244
GORASP2	ENST00000234160.5	772	782	CDS	-0.0045	0.209246	0.243178
GORASP2	ENST00000234160.5	837	854	CDS	-0.05525	0.10064	0.139597
GORASP2	ENST00000234160.5	862	875	CDS	0.05725	0.0707411	0.109199
GORASP2	ENST00000234160.5	903	922	CDS	-0.066625	0.0617671	0.108557
GORASP2	ENST00000234160.5	983	1012	CDS	-0.0780667	0.118315	0.154168
GORASP2	ENST00000234160.5	1033	1043	CDS	-0.0575455	0.0711066	0.109199
GORASP2	ENST00000234160.5	1067	1087	CDS	-0.0790952	0.0227235	0.0718754
GORASP2	ENST00000234160.5	1162	1193	CDS	-0.125828	0.0915794	0.131264
GORASP2	ENST00000234160.5	1254	1269	CDS	-0.0278125	0.179476	0.214374
GORASP2	ENST00000234160.5	1360	1418	CDS	-0.211814	0.0234013	0.0718754
GORASP2	ENST00000234160.5	1453	1468	3UTR	-0.31525	0.0513199	0.103244
GORASP2	ENST00000234160.5	1497	1541	3UTR	-0.177556	0.0803048	0.119073
GORASP2	ENST00000234160.5	1552	1585	3UTR	-0.249912	0.00910344	0.0652413
GORASP2	ENST00000234160.5	1629	1694	3UTR	-0.265818	0.00177186	0.058458
GORASP2	ENST00000234160.5	1737	1767	3UTR	-0.324016	0.0348169	0.0980857
GORASP2	ENST00000234160.5	1775	1798	3UTR	-0.131896	0.016405	0.0718754
GORASP2	ENST00000234160.5	1888	1904	3UTR	-0.297706	0.0635786	0.108557
GORASP2	ENST00000234160.5	1915	1932	3UTR	-0.161083	0.00601847	0.058458
GORASP2	ENST00000234160.5	1976	1991	3UTR	-0.176781	0.0500003	0.103244
GORASP2	ENST00000234160.5	2028	2041	3UTR	-0.1225	0.0387781	0.0980857
GORASP2	ENST00000234160.5	2071	2090	3UTR	-0.20655	0.112153	0.150706
GORASP2	ENST00000234160.5	2118	2161	3UTR	-0.362114	0.00414408	0.058458
GORASP2	ENST00000234160.5	2167	2189	3UTR	-0.222957	0.0656389	0.108557
GORASP2	ENST00000234160.5	2202	2215	3UTR	-0.0916071	0.0467462	0.103244
GORASP2	ENST00000234160.5	2243	2259	3UTR	-0.122676	0.0188164	0.0718754
GORASP2	ENST00000234160.5	2265	2288	3UTR	-0.117313	0.127954	0.161825
GORASP2	ENST00000234160.5	2292	2317	3UTR	-0.0759808	0.0412846	0.0986244
GORASP2	ENST00000234160.5	2329	2360	3UTR	-0.192391	0.019978	0.0718754
GORASP2	ENST00000234160.5	2373	2404	3UTR	-0.124	0.022165	0.0718754
GORASP2	ENST00000234160.5	2416	2427	3UTR	-0.026625	0.0112471	0.0690895
EIF4G2	ENST00000396525.6	1193	1215	CDS	-0.0172174	0.0486005	0.144085
EIF4G2	ENST00000396525.6	1344	1360	CDS	-0.139647	0.00413281	0.0702283
EIF4G2	ENST00000396525.6	1655	1696	CDS	-0.0753333	0.00961863	0.0702283
EIF4G2	ENST00000396525.6	1840	1880	CDS	-0.0635976	0.0348475	0.121966
EIF4G2	ENST00000396525.6	1909	1926	CDS	-0.00286111	0.0227294	0.10607
EIF4G2	ENST00000396525.6	1961	1976	CDS	-0.138594	0.0173053	0.0916625
EIF4G2	ENST00000396525.6	2064	2106	CDS	-0.0799651	0.0100326	0.0702283
EIF4G2	ENST00000396525.6	2165	2218	CDS	-0.103204	0.00917643	0.0702283
EIF4G2	ENST00000396525.6	2226	2239	CDS	-0.0146071	0.0279648	0.108428
EIF4G2	ENST00000396525.6	2352	2362	CDS	-0.0994091	0.0514588	0.144085
EIF4G2	ENST00000396525.6	2387	2403	CDS	-0.0631176	0.00674369	0.0702283
EIF4G2	ENST00000396525.6	2599	2641	CDS	-0.269314	0.0283979	0.108428
EIF4G2	ENST00000396525.6	2717	2738	3UTR	-0.144386	0.0174595	0.0916625
EIF4G2	ENST00000396525.6	3094	3124	3UTR	-0.270065	0.0407706	0.131721
EIF4G2	ENST00000396525.6	3190	3213	3UTR	-0.324083	0.067764	0.177881
EIF4G2	ENST00000396525.6	3240	3313	3UTR	-0.315655	0.00377214	0.0702283
MIOS	ENST00000405785.5	501	514	CDS	0.0442143	0.0907246	0.173572
MIOS	ENST00000405785.5	739	750	CDS	-0.00783333	0.185547	0.231933
MIOS	ENST00000405785.5	1072	1090	CDS	-0.0146579	0.211339	0.234821
MIOS	ENST00000405785.5	1387	1405	CDS	0.092	0.104206	0.177084
MIOS	ENST00000405785.5	1447	1481	CDS	0.0380429	0.000548525	0.00920465
MIOS	ENST00000405785.5	1533	1555	CDS	-0.0563478	0.111919	0.177084
MIOS	ENST00000405785.5	1603	1616	CDS	-0.0527857	0.147254	0.2008
MIOS	ENST00000405785.5	1628	1644	CDS	0.0987353	0.0379635	0.147708
MIOS	ENST00000405785.5	1799	1855	CDS	-0.105719	0.000613643	0.00920465
MIOS	ENST00000405785.5	1949	1968	CDS	0.03695	0.016405	0.123038
MIOS	ENST00000405785.5	2061	2084	CDS	-0.0280625	0.146811	0.2008
MIOS	ENST00000405785.5	2164	2176	CDS	0.06	0.0541597	0.147708
MIOS	ENST00000405785.5	2207	2218	CDS	0.0289167	0.209246	0.234821
MIOS	ENST00000405785.5	2249	2277	CDS	-0.074069	0.122324	0.183486
MIOS	ENST00000405785.5	2283	2294	CDS	-0.127583	0.185547	0.231933
MIOS	ENST00000405785.5	2313	2335	CDS	-0.0741739	0.0220055	0.132033
MIOS	ENST00000405785.5	2426	2439	CDS	-0.202679	0.200839	0.234821
MIOS	ENST00000405785.5	2467	2508	CDS	-0.142429	0.0159399	0.123038
MIOS	ENST00000405785.5	2539	2559	CDS	0.000309524	0.112153	0.177084
MIOS	ENST00000405785.5	2634	2666	CDS	-0.204561	0.0277161	0.13858
MIOS	ENST00000405785.5	2678	2697	CDS	-0.08785	0.0528227	0.147708
MIOS	ENST00000405785.5	2750	2780	CDS	-0.00648387	0.045041	0.147708
MIOS	ENST00000405785.5	2810	2828	CDS	-0.227842	0.0743893	0.171668
MIOS	ENST00000405785.5	2831	2846	CDS	-0.143937	0.0541597	0.147708
MIOS	ENST00000405785.5	2850	2861	CDS	-0.237167	0.0925719	0.173572
MIOS	ENST00000405785.5	2903	2921	CDS	-0.139395	0.0840834	0.173572
MIOS	ENST00000405785.5	2958	2981	3UTR	-0.243438	0.0606541	0.151635
ERICH1	ENST00000262109.8	34	53	5UTR	0.0524	0.180655	0.216786
ERICH1	ENST00000262109.8	219	235	CDS	0.0726471	0.0295291	0.0894907
ERICH1	ENST00000262109.8	306	330	CDS	0.15378	0.0960636	0.144095
ERICH1	ENST00000262109.8	462	482	CDS	0.0526905	0.147254	0.196338
ERICH1	ENST00000262109.8	858	885	CDS	-0.0271607	0.0629719	0.108077
ERICH1	ENST00000262109.8	922	950	CDS	0.00182759	0.0279648	0.0894907
ERICH1	ENST00000262109.8	1116	1129	CDS	-0.0720357	0.040029	0.0960695
ERICH1	ENST00000262109.8	1436	1462	3UTR	-0.085	0.0298302	0.0894907
ERICH1	ENST00000262109.8	1617	1642	3UTR	-0.195327	0.0630448	0.108077
ERICH1	ENST00000262109.8	1682	1712	3UTR	-0.105274	0.0231862	0.0894907
ERICH1	ENST00000262109.8	1758	1771	3UTR	-0.228893	0.209246	0.228268
IL12A	ENST00000305579.7	401	415	CDS	0.143233	0.0907246	0.0907246
IL12A	ENST00000305579.7	496	517	CDS	-0.00979545	0.0501741	0.0907246
IL12A	ENST00000305579.7	664	684	CDS	0.10781	0.0166627	0.0833134
IL12A	ENST00000305579.7	693	714	CDS	0.05325	0.0907246	0.0907246
IL12A	ENST00000305579.7	1246	1257	3UTR	-0.0136667	0.0907246	0.0907246
MRPL36	ENST00000508987.1	26	78	5UTR	-0.0530566	0.0173126	0.0259689
MRPL36	ENST00000508987.1	603	624	3UTR	0.0542727	0.00809824	0.0242947
MADD	ENST00000407859.7	1502	1515	CDS	-0.0500714	0.0907246	0.247382
MADD	ENST00000407859.7	2610	2633	CDS	0.0913958	0.098733	0.247382
MADD	ENST00000407859.7	2820	2867	CDS	-0.03325	0.00258473	0.0568641
MADD	ENST00000407859.7	3396	3449	CDS	0.0284537	0.000289855	0.0127536
MADD	ENST00000407859.7	3993	4012	CDS	-0.02605	0.104206	0.247382
MADD	ENST00000407859.7	4365	4397	CDS	-0.143091	0.0925082	0.247382
MADD	ENST00000407859.7	4482	4496	CDS	0.0150667	0.0707411	0.247382
MADD	ENST00000407859.7	4527	4556	CDS	-0.27625	0.0849053	0.247382
MADD	ENST00000407859.7	4839	4850	CDS	-0.244458	0.11669	0.247382
MADD	ENST00000407859.7	4944	4963	3UTR	-0.11415	0.0743893	0.247382
MADD	ENST00000407859.7	5005	5022	3UTR	-0.375889	0.104206	0.247382
MADD	ENST00000407859.7	5072	5087	3UTR	-0.0829063	0.0331846	0.243353
MADD	ENST00000407859.7	5226	5264	3UTR	-0.335756	0.00718472	0.105376
MADD	ENST00000407859.7	5291	5315	3UTR	-0.22008	0.0500003	0.244446
MADD	ENST00000407859.7	5341	5353	3UTR	0.0221923	0.0211576	0.186187
MADD	ENST00000407859.7	5410	5420	3UTR	-0.5905	0.0415656	0.244446
MADD	ENST00000407859.7	5435	5447	3UTR	-0.381154	0.118068	0.247382
MADD	ENST00000407859.7	5493	5513	3UTR	-0.462881	0.098877	0.247382
MADD	ENST00000407859.7	5541	5552	3UTR	-0.13175	0.116976	0.247382
MADD	ENST00000407859.7	5568	5600	3UTR	-0.308803	0.0486976	0.244446
MADD	ENST00000407859.7	5624	5649	3UTR	-0.0914808	0.0126647	0.139312
SLIT2	ENST00000504154.6	10	34	5UTR	-0.25626	0.0486005	0.117714
SLIT2	ENST00000504154.6	128	153	5UTR	-0.165981	0.0180158	0.0763333
SLIT2	ENST00000504154.6	235	259	5UTR	-0.06316	0.0750278	0.137889
SLIT2	ENST00000504154.6	469	486	5UTR	-0.0698611	0.0707411	0.13744
SLIT2	ENST00000504154.6	495	560	5UTR	-0.0361439	0.000258849	0.0176017
SLIT2	ENST00000504154.6	563	573	5UTR	-0.1305	0.185547	0.242638
SLIT2	ENST00000504154.6	625	639	5UTR	-0.00833333	0.0501741	0.117714
SLIT2	ENST00000504154.6	652	696	5UTR	-0.178589	0.0143839	0.0763333
SLIT2	ENST00000504154.6	1019	1051	5UTR	-0.113152	0.0179875	0.0763333
SLIT2	ENST00000504154.6	1086	1103	5UTR	-0.114917	0.116976	0.184986
SLIT2	ENST00000504154.6	1228	1264	5UTR	-0.0664054	0.0297046	0.0878223
SLIT2	ENST00000504154.6	1423	1487	5UTR	-0.100454	0.000996967	0.0338969
SLIT2	ENST00000504154.6	1543	1564	5UTR	-0.109773	0.0536638	0.117714
SLIT2	ENST00000504154.6	1680	1692	5UTR	-0.255654	0.147254	0.217679
SLIT2	ENST00000504154.6	1721	1748	5UTR	-0.146339	0.0164847	0.0763333
SLIT2	ENST00000504154.6	1768	1795	5UTR	-0.225482	0.0464266	0.117714
SLIT2	ENST00000504154.6	1801	1874	5UTR	-0.169169	0.00856818	0.0754718
SLIT2	ENST00000504154.6	1959	1969	CDS	-0.0383182	0.180655	0.242638
SLIT2	ENST00000504154.6	1973	2014	CDS	-0.154548	0.00748642	0.0754718
SLIT2	ENST00000504154.6	2052	2094	CDS	-0.113267	0.029012	0.0878223
SLIT2	ENST00000504154.6	2126	2158	CDS	-0.227803	0.00887903	0.0754718
SLIT2	ENST00000504154.6	2320	2332	CDS	-0.0075	0.185547	0.242638
SLIT2	ENST00000504154.6	3892	3909	CDS	-0.00911111	0.185547	0.242638
SLIT2	ENST00000504154.6	3999	4017	CDS	0.0422368	0.0887649	0.154676
SLIT2	ENST00000504154.6	5521	5556	CDS	0.129208	0.00301768	0.0410404
SLIT2	ENST00000504154.6	5750	5774	CDS	0.19078	0.0126647	0.0763333
SLIT2	ENST00000504154.6	5839	5849	CDS	0.147636	0.140356	0.216331
SLIT2	ENST00000504154.6	5861	5884	CDS	0.046	0.0909856	0.154676
SLIT2	ENST00000504154.6	5888	5901	CDS	-0.00221429	0.104206	0.168715
SLIT2	ENST00000504154.6	6168	6238	CDS	0.068507	0.0146455	0.0763333
SLIT2	ENST00000504154.6	6248	6277	CDS	-0.00365	0.0516749	0.117714
SLIT2	ENST00000504154.6	6452	6462	CDS	0.0524091	0.0173053	0.0763333
SLIT2	ENST00000504154.6	6521	6546	3UTR	-0.018	0.0190833	0.0763333
SLIT2	ENST00000504154.6	6591	6629	3UTR	0.0547179	0.0486976	0.117714
SLIT2	ENST00000504154.6	6643	6653	3UTR	-0.00772727	0.181363	0.242638
SLIT2	ENST00000504154.6	6686	6704	3UTR	-0.103947	0.0341765	0.0968335
SLIT2	ENST00000504154.6	6766	6779	3UTR	0.17925	0.102447	0.168715
SLIT2	ENST00000504154.6	6915	6952	3UTR	0.0347368	0.023829	0.0852829
SLIT2	ENST00000504154.6	7012	7041	3UTR	-0.08895	0.0702812	0.13744
SLIT2	ENST00000504154.6	7062	7076	3UTR	0.199233	0.0528227	0.117714
SLIT2	ENST00000504154.6	7194	7214	3UTR	-0.148905	0.0218862	0.0826811
SLIT2	ENST00000504154.6	7270	7282	3UTR	-0.0975769	0.14316	0.216331
SLIT2	ENST00000504154.6	7311	7362	3UTR	-0.0962404	0.00246863	0.0410404
SLIT2	ENST00000504154.6	7443	7487	3UTR	-0.0795333	0.0256454	0.0871944
SLIT2	ENST00000504154.6	7518	7571	3UTR	-0.0271204	0.00166745	0.0377956
SLIT2	ENST00000504154.6	7625	7662	3UTR	-0.150105	0.0184426	0.0763333
SLIT2	ENST00000504154.6	7675	7689	3UTR	-0.309167	0.173187	0.242638
SLIT2	ENST00000504154.6	7742	7761	3UTR	-0.0648	0.0285417	0.0878223
SLIT2	ENST00000504154.6	7782	7800	3UTR	0.173474	0.077783	0.139191
SLIT2	ENST00000504154.6	7829	7841	3UTR	0.0035	0.0733538	0.137889
SLIT2	ENST00000504154.6	7864	7902	3UTR	-0.0750769	0.0573377	0.121843
SLIT2	ENST00000504154.6	7964	7977	3UTR	0.0846071	0.067627	0.13744
WBP4	ENST00000379487.5	229	241	CDS	-0.123154	0.209246	0.228268
WBP4	ENST00000379487.5	281	321	CDS	-0.0082439	0.010549	0.0418118
WBP4	ENST00000379487.5	393	452	CDS	0.0747583	0.000459609	0.0110306
WBP4	ENST00000379487.5	610	620	CDS	0.0458182	0.185547	0.222656
WBP4	ENST00000379487.5	656	677	CDS	-0.0157273	0.029199	0.0587074
WBP4	ENST00000379487.5	750	776	CDS	-0.16287	0.0104313	0.0418118
WBP4	ENST00000379487.5	955	967	CDS	-0.0871154	0.209246	0.228268
WBP4	ENST00000379487.5	1133	1170	CDS	-0.115553	0.10245	0.163921
WBP4	ENST00000379487.5	1173	1199	CDS	-0.169148	0.0121951	0.0418118
WBP4	ENST00000379487.5	1345	1379	3UTR	-0.100757	0.00394698	0.0240129
WBP4	ENST00000379487.5	1653	1695	3UTR	-0.1795	0.0163835	0.0480422
WBP4	ENST00000379487.5	1714	1726	3UTR	-0.00738462	0.140356	0.196338
WBP4	ENST00000379487.5	1732	1757	3UTR	-0.000980769	0.0180158	0.0480422
WBP4	ENST00000379487.5	1775	1809	3UTR	0.00581429	0.00400215	0.0240129
WBP4	ENST00000379487.5	1893	1908	3UTR	-0.107875	0.0907246	0.155528
WBP4	ENST00000379487.5	1926	1986	3UTR	-0.0674262	0.00347838	0.0240129
WBP4	ENST00000379487.5	1999	2019	3UTR	-0.069	0.147254	0.196338
WBP4	ENST00000379487.5	2030	2041	3UTR	-0.0483333	0.180655	0.222656
WBP4	ENST00000379487.5	2115	2132	3UTR	-0.09575	0.140356	0.196338
WBP4	ENST00000379487.5	2192	2220	3UTR	-0.107517	0.0293537	0.0587074
WBP4	ENST00000379487.5	2266	2283	3UTR	-0.0699167	0.0520296	0.0960547
WBP4	ENST00000379487.5	2322	2356	3UTR	-0.00902857	0.0224572	0.0538974
RPS19BP1	ENST00000334678.8	11	63	CDS	-0.0496226	0.000591688	0.00532519
RPS19BP1	ENST00000334678.8	321	349	CDS	0.030569	0.0925082	0.166515
RPS19BP1	ENST00000334678.8	397	414	CDS	-0.0265	0.00890859	0.0400887
RPS19BP1	ENST00000334678.8	700	722	3UTR	-0.124152	0.0516749	0.116269
RPS19BP1	ENST00000334678.8	746	756	3UTR	0.000772727	0.0207455	0.0622366
SEC31A	ENST00000355196.6	6	68	5UTR	0.0583016	0.00192321	0.0211553
SEC31A	ENST00000355196.6	74	107	5UTR	0.120824	0.0711226	0.10791
SEC31A	ENST00000355196.6	124	166	5UTR	0.0514535	0.0061651	0.038508
SEC31A	ENST00000355196.6	217	291	5UTR	0.0897933	3.84441e-05	0.00169154
SEC31A	ENST00000355196.6	295	327	5UTR	0.118121	0.00787665	0.038508
SEC31A	ENST00000355196.6	1018	1038	CDS	-0.0480476	0.0917153	0.130177
SEC31A	ENST00000355196.6	1358	1380	CDS	0.00445652	0.0539009	0.0878385
SEC31A	ENST00000355196.6	1626	1655	CDS	-0.0800667	0.0486005	0.0849101
SEC31A	ENST00000355196.6	1814	1826	CDS	-0.00319231	0.147254	0.190564
SEC31A	ENST00000355196.6	1954	1968	CDS	0.0376333	0.0907246	0.130177
SEC31A	ENST00000355196.6	2069	2107	CDS	-0.0259872	0.0103359	0.045478
SEC31A	ENST00000355196.6	2170	2180	CDS	-0.0873182	0.0501741	0.0849101
SEC31A	ENST00000355196.6	2219	2239	CDS	0.0686429	0.0227235	0.0714166
SEC31A	ENST00000355196.6	2302	2324	CDS	-0.0115217	0.0273068	0.0800999
SEC31A	ENST00000355196.6	2330	2354	CDS	-0.08978	0.0500003	0.0849101
SEC31A	ENST00000355196.6	2476	2532	CDS	-0.0550351	0.00650257	0.038508
SEC31A	ENST00000355196.6	2594	2608	CDS	-0.259467	0.0415656	0.0849101
SEC31A	ENST00000355196.6	2621	2651	CDS	-0.116581	0.0114925	0.0459701
SEC31A	ENST00000355196.6	2907	2938	CDS	-0.112422	0.109839	0.151028
SEC31A	ENST00000355196.6	2952	2965	CDS	-0.0553214	0.116976	0.155969
SEC31A	ENST00000355196.6	3015	3025	CDS	-0.142682	0.0467462	0.0849101
SEC31A	ENST00000355196.6	3100	3124	CDS	-0.08334	0.203989	0.242582
SEC31A	ENST00000355196.6	3135	3145	CDS	-0.0473182	0.176271	0.220801
SEC31A	ENST00000355196.6	3157	3179	CDS	-0.231848	0.0227235	0.0714166
SEC31A	ENST00000355196.6	3195	3217	CDS	-0.085913	0.045041	0.0849101
SEC31A	ENST00000355196.6	3248	3261	CDS	-0.0513571	0.180655	0.220801
SEC31A	ENST00000355196.6	3387	3425	CDS	-0.0566923	0.0188472	0.0691064
SEC31A	ENST00000355196.6	3441	3462	CDS	-0.16675	0.0336912	0.0849101
SEC31A	ENST00000355196.6	3510	3523	CDS	-0.0121786	0.0458403	0.0849101
SEC31A	ENST00000355196.6	3559	3584	CDS	-0.0880192	0.000666024	0.00976835
SEC31A	ENST00000355196.6	3619	3645	CDS	-0.280241	0.0350987	0.0849101
SEC31A	ENST00000355196.6	3757	3778	CDS	-0.280318	0.0652704	0.102568
SEC31A	ENST00000355196.6	3794	3841	CDS	-0.357135	0.00716064	0.038508
SEC31A	ENST00000355196.6	3886	3931	CDS	-0.365989	0.000105242	0.00231531
SEC31A	ENST00000355196.6	3971	4009	CDS	-0.523013	0.00335658	0.0295379
SEC31A	ENST00000355196.6	4015	4033	CDS	-0.433868	0.0403064	0.0849101
SEC31A	ENST00000355196.6	4073	4084	3UTR	-0.2265	0.0501741	0.0849101
TMOD3	ENST00000308580.12	1492	1513	3UTR	0.113568	0.0520296	0.171008
TMOD3	ENST00000308580.12	2495	2507	3UTR	0.102154	0.0501741	0.171008
TMOD3	ENST00000308580.12	2788	2812	3UTR	-0.18876	0.00720764	0.06607
TMOD3	ENST00000308580.12	2855	2899	3UTR	-0.327978	0.000878292	0.016102
TMOD3	ENST00000308580.12	2944	2965	3UTR	-0.271818	0.0159399	0.101719
TMOD3	ENST00000308580.12	3198	3222	3UTR	-0.00592	0.0259565	0.129782
TMOD3	ENST00000308580.12	3918	3933	3UTR	0.0418125	0.0867841	0.208766
TMOD3	ENST00000308580.12	4056	4070	3UTR	-0.0493333	0.0539009	0.171008
TMOD3	ENST00000308580.12	4117	4161	3UTR	-0.163867	0.00260835	0.0286918
TMOD3	ENST00000308580.12	4490	4505	3UTR	-0.012625	0.0379635	0.160615
TMOD3	ENST00000308580.12	4654	4677	3UTR	-0.335208	0.00921059	0.0723689
TMOD3	ENST00000308580.12	4684	4749	3UTR	-0.270439	0.000156454	0.00860494
TMOD3	ENST00000308580.12	4760	4791	3UTR	-0.0553594	0.0251653	0.129782
TMOD3	ENST00000308580.12	4847	4869	3UTR	-0.214109	0.077783	0.204149
TMOD3	ENST00000308580.12	5580	5594	3UTR	-0.571633	0.0620874	0.179727
TMOD3	ENST00000308580.12	6288	6298	3UTR	-0.0976364	0.104206	0.212272
TMOD3	ENST00000308580.12	6322	6346	3UTR	-0.05154	0.0962588	0.208766
TMOD3	ENST00000308580.12	6381	6395	3UTR	-0.1032	0.0467462	0.171008
TMOD3	ENST00000308580.12	6488	6529	3UTR	-0.181048	0.0166449	0.101719
TMOD3	ENST00000308580.12	6692	6715	3UTR	-0.0524167	0.0936463	0.208766
TMOD3	ENST00000308580.12	6738	6763	3UTR	-0.0755577	0.0559663	0.171008
TMOD3	ENST00000308580.12	6782	6794	3UTR	-0.284577	0.0379635	0.160615
TMOD3	ENST00000308580.12	6939	7012	3UTR	-0.196899	0.000348688	0.00958891
TMOD3	ENST00000308580.12	7053	7090	3UTR	-0.204842	0.00171464	0.0235763
TMOD3	ENST00000308580.12	7346	7382	3UTR	-0.284608	0.0779479	0.204149
TMOD3	ENST00000308580.12	7459	7482	3UTR	-0.353604	0.0986892	0.208766
TMOD3	ENST00000308580.12	8111	8125	3UTR	-0.167433	0.0907246	0.208766
ZNF382	ENST00000423582.5	2343	2362	3UTR	-3.10717	0.000326793	0.000980378
CREM	ENST00000474362.5	466	492	CDS	0.107981	0.0377803	0.113341
CREM	ENST00000474362.5	530	555	CDS	0.0624423	0.117863	0.196644
CREM	ENST00000474362.5	601	661	CDS	-0.092623	0.0211688	0.113341
CREM	ENST00000474362.5	700	714	CDS	-0.114567	0.1634	0.210085
CREM	ENST00000474362.5	723	739	3UTR	-0.000970588	0.131096	0.196644
CREM	ENST00000474362.5	958	969	3UTR	0.0282917	0.104206	0.196644
CREM	ENST00000474362.5	985	997	3UTR	-0.328154	0.0295291	0.113341
FIS1	ENST00000474120.5	127	142	5UTR	-0.0373125	0.0487563	0.0926507
FIS1	ENST00000474120.5	554	578	CDS	0.09356	0.197083	0.209246
FIS1	ENST00000474120.5	673	683	3UTR	0.0383182	0.209246	0.209246
FIS1	ENST00000474120.5	751	783	3UTR	-0.100985	0.0279592	0.0838777
FIS1	ENST00000474120.5	808	854	3UTR	-0.148723	0.0150033	0.0838777
FIS1	ENST00000474120.5	867	879	3UTR	-0.162077	0.0617671	0.0926507
HOXC13	ENST00000243056.5	1408	1418	3UTR	0.0796818	0.100621	0.201243
HOXC13	ENST00000243056.5	1474	1497	3UTR	0.0641875	0.0111271	0.133525
HOXC13	ENST00000243056.5	1602	1616	3UTR	0.184567	0.098733	0.201243
HOXC13	ENST00000243056.5	1927	1955	3UTR	-0.114793	0.0539009	0.201243
HOXC13	ENST00000243056.5	2038	2061	3UTR	0.163604	0.0539009	0.201243
HOXC13	ENST00000243056.5	2080	2097	3UTR	-0.0877778	0.0711066	0.201243
ZNF609	ENST00000416172.1	3598	3618	3UTR	-1.76343	0.0661493	0.165373
ZNF609	ENST00000416172.1	3642	3654	3UTR	-0.737038	0.140356	0.175445
ZNF609	ENST00000416172.1	3661	3673	3UTR	-0.799	0.118068	0.175445
ZNF609	ENST00000416172.1	3778	3790	3UTR	1.23469	0.211339	0.211339
ZNF609	ENST00000416172.1	3817	3829	3UTR	-0.0789231	0.0501741	0.165373
ZFP36L2	ENST00000282388.4	48	59	5UTR	0.034125	0.178636	0.224905
ZFP36L2	ENST00000282388.4	170	187	5UTR	0.000722222	0.0289536	0.128683
ZFP36L2	ENST00000282388.4	320	347	CDS	0.087625	0.0707411	0.176853
ZFP36L2	ENST00000282388.4	392	410	CDS	0.0145789	0.116976	0.18891
ZFP36L2	ENST00000282388.4	447	475	CDS	0.0164483	0.0487563	0.162531
ZFP36L2	ENST00000282388.4	535	548	CDS	0.0333571	0.0528227	0.162531
ZFP36L2	ENST00000282388.4	850	866	CDS	0.0812941	0.180655	0.224905
ZFP36L2	ENST00000282388.4	1011	1021	CDS	0.0480455	0.185547	0.224905
ZFP36L2	ENST00000282388.4	1679	1692	CDS	-0.02425	0.209246	0.232496
ZFP36L2	ENST00000282388.4	1910	1923	3UTR	-0.0916786	0.0501741	0.162531
ZFP36L2	ENST00000282388.4	2000	2034	3UTR	0.0846857	0.0514588	0.162531
ZFP36L2	ENST00000282388.4	2140	2159	3UTR	-0.062625	0.100621	0.18891
ZFP36L2	ENST00000282388.4	2172	2190	3UTR	0.0678947	0.0707411	0.176853
ZFP36L2	ENST00000282388.4	2251	2266	3UTR	0.098125	0.180655	0.224905
ZFP36L2	ENST00000282388.4	2442	2456	3UTR	0.0794333	0.0220055	0.110027
ZFP36L2	ENST00000282388.4	2498	2569	3UTR	-0.161396	0.0133491	0.110027
ZFP36L2	ENST00000282388.4	2637	2670	3UTR	-0.0956618	0.00388178	0.110027
ZFP36L2	ENST00000282388.4	2699	2711	3UTR	-0.200115	0.100621	0.18891
ZFP36L2	ENST00000282388.4	2726	2736	3UTR	-0.167227	0.154032	0.224905
ZFP36L2	ENST00000282388.4	2742	2764	3UTR	-0.122826	0.163938	0.224905
ZFP36L2	ENST00000282388.4	2840	2852	3UTR	-0.0407692	0.0887649	0.18891
ZFP36L2	ENST00000282388.4	2892	2907	3UTR	-0.0523125	0.0183356	0.110027
ZFP36L2	ENST00000282388.4	2958	2972	3UTR	-0.1927	0.179476	0.224905
ZFP36L2	ENST00000282388.4	3047	3062	3UTR	-0.387906	0.0620874	0.176853
ZFP36L2	ENST00000282388.4	3193	3222	3UTR	-0.246	0.0210652	0.110027
ZFP36L2	ENST00000282388.4	3231	3248	3UTR	-0.416417	0.0218862	0.110027
ZFP36L2	ENST00000282388.4	3260	3273	3UTR	-0.230679	0.115012	0.18891
ZFP36L2	ENST00000282388.4	3318	3328	3UTR	-0.180045	0.146811	0.224905
ZFP36L2	ENST00000282388.4	3339	3357	3UTR	-0.179895	0.203471	0.232496
ZFP36L2	ENST00000282388.4	3446	3457	3UTR	-0.076	0.110636	0.18891
ZFP36L2	ENST00000282388.4	3467	3503	3UTR	-0.392297	0.0895948	0.18891
ZFP36L2	ENST00000282388.4	3518	3529	3UTR	-0.464042	0.0220055	0.110027
ZFP36L2	ENST00000282388.4	3534	3545	3UTR	-0.225375	0.118068	0.18891
ZFP36L2	ENST00000282388.4	3565	3589	3UTR	-0.3587	0.101788	0.18891
ZFP36L2	ENST00000282388.4	3601	3619	3UTR	-0.102579	0.0165917	0.110027
ZFP36L2	ENST00000282388.4	3648	3661	3UTR	-0.320429	0.203471	0.232496
PUM2	ENST00000361078.6	534	545	CDS	0.09425	0.100621	0.217345
PUM2	ENST00000361078.6	1746	1756	CDS	0.0145	0.0528227	0.186546
PUM2	ENST00000361078.6	1798	1817	CDS	-0.013675	0.102447	0.217345
PUM2	ENST00000361078.6	2302	2319	CDS	0.0391944	0.0753928	0.215975
PUM2	ENST00000361078.6	2387	2409	CDS	-0.0546087	0.00923304	0.152891
PUM2	ENST00000361078.6	2484	2501	CDS	-0.0235	0.147254	0.233685
PUM2	ENST00000361078.6	2605	2645	CDS	0.0158293	0.00600793	0.152891
PUM2	ENST00000361078.6	2725	2742	CDS	0.104056	0.0379635	0.180689
PUM2	ENST00000361078.6	3054	3074	CDS	-0.153381	0.0775658	0.215975
PUM2	ENST00000361078.6	3116	3167	CDS	-0.0612308	0.0900189	0.215975
PUM2	ENST00000361078.6	3180	3200	CDS	-0.025381	0.14316	0.233685
PUM2	ENST00000361078.6	3279	3310	CDS	-0.0750781	0.127425	0.233685
PUM2	ENST00000361078.6	3320	3338	CDS	-0.0578684	0.0207455	0.152891
PUM2	ENST00000361078.6	3347	3419	3UTR	-0.0616096	0.00595057	0.152891
PUM2	ENST00000361078.6	3496	3514	3UTR	-0.0275526	0.0917153	0.215975
PUM2	ENST00000361078.6	3674	3693	3UTR	-0.070375	0.0403064	0.180689
PUM2	ENST00000361078.6	3804	3822	3UTR	-0.0652895	0.0536638	0.186546
PUM2	ENST00000361078.6	3962	3985	3UTR	-0.0578958	0.0377803	0.180689
PUM2	ENST00000361078.6	4162	4174	3UTR	0.0329615	0.0528227	0.186546
PUM2	ENST00000361078.6	4435	4464	3UTR	-0.18675	0.0160063	0.152891
PUM2	ENST00000361078.6	4505	4529	3UTR	-0.09068	0.138126	0.233685
PUM2	ENST00000361078.6	4544	4554	3UTR	-0.125545	0.0528227	0.186546
PUM2	ENST00000361078.6	4566	4594	3UTR	-0.229414	0.109839	0.222728
PUM2	ENST00000361078.6	4607	4623	3UTR	-0.211265	0.131747	0.233685
PUM2	ENST00000361078.6	4661	4681	3UTR	-0.34219	0.0143839	0.152891
PUM2	ENST00000361078.6	4694	4707	3UTR	-0.0525714	0.0295291	0.179635
PUM2	ENST00000361078.6	4723	4749	3UTR	-0.177426	0.142002	0.233685
PUM2	ENST00000361078.6	4790	4800	3UTR	-0.501773	0.118068	0.226816
PUM2	ENST00000361078.6	4867	4892	3UTR	-0.108635	0.152293	0.23654
PUM2	ENST00000361078.6	4977	4990	3UTR	-0.33625	0.144794	0.233685
PUM2	ENST00000361078.6	5002	5014	3UTR	-0.0705	0.0598612	0.19863
PUM2	ENST00000361078.6	5043	5056	3UTR	-0.397464	0.0146913	0.152891
PUM2	ENST00000361078.6	5059	5073	3UTR	-0.311867	0.147254	0.233685
PUM2	ENST00000361078.6	5244	5258	3UTR	-0.186	0.0977694	0.217345
PUM2	ENST00000361078.6	5263	5295	3UTR	-0.0585758	0.0272603	0.179635
PUM2	ENST00000361078.6	5302	5314	3UTR	-0.200462	0.0917153	0.215975
PUM2	ENST00000361078.6	5411	5460	3UTR	-0.09846	0.0420782	0.180689
PUM2	ENST00000361078.6	5500	5522	3UTR	-0.0740217	0.104206	0.217345
PUM2	ENST00000361078.6	5580	5598	3UTR	-0.119974	0.0711841	0.215975
PUM2	ENST00000361078.6	5670	5703	3UTR	-0.229853	0.020944	0.152891
PUM2	ENST00000361078.6	5720	5762	3UTR	-0.161512	0.0912023	0.215975
PUM2	ENST00000361078.6	5770	5789	3UTR	-0.13345	0.0840834	0.215975
PUM2	ENST00000361078.6	5940	5950	3UTR	-0.152364	0.0180158	0.152891
PUM2	ENST00000361078.6	6001	6016	3UTR	-0.1195	0.117863	0.226816
PUM2	ENST00000361078.6	6027	6059	3UTR	-0.337818	0.00775656	0.152891
PUM2	ENST00000361078.6	6065	6086	3UTR	-0.308977	0.07656	0.215975
PUM2	ENST00000361078.6	6139	6156	3UTR	-0.277722	0.0343401	0.180689
XYLT2	ENST00000017003.7	491	513	CDS	0.111565	0.0528227	0.145404
XYLT2	ENST00000017003.7	1007	1041	CDS	0.103071	0.00713309	0.078464
XYLT2	ENST00000017003.7	1324	1350	CDS	-0.13063	0.0377803	0.145404
XYLT2	ENST00000017003.7	1357	1378	CDS	-0.0689773	0.029586	0.145404
XYLT2	ENST00000017003.7	1892	1910	CDS	-0.0480263	0.029586	0.145404
XYLT2	ENST00000017003.7	2189	2232	CDS	0.00686364	0.0635786	0.145404
XYLT2	ENST00000017003.7	2493	2513	CDS	-0.100762	0.0753928	0.150786
XYLT2	ENST00000017003.7	2730	2751	3UTR	-0.146886	0.065952	0.145404
XYLT2	ENST00000017003.7	2798	2893	3UTR	-0.174104	0.000250757	0.00551666
XYLT2	ENST00000017003.7	3186	3196	3UTR	-0.0328182	0.0541597	0.145404
XYLT2	ENST00000017003.7	3359	3392	3UTR	-0.125338	0.0660926	0.145404
COPB2	ENST00000333188.10	125	148	CDS	0.0215833	0.0067356	0.0696438
COPB2	ENST00000333188.10	172	208	CDS	0.0380405	0.011934	0.0746951
COPB2	ENST00000333188.10	451	470	CDS	-0.076025	0.117406	0.21307
COPB2	ENST00000333188.10	545	571	CDS	0.0291852	0.0458403	0.152561
COPB2	ENST00000333188.10	581	612	CDS	-0.0174688	0.157587	0.238288
COPB2	ENST00000333188.10	638	648	CDS	-0.0570909	0.200839	0.246028
COPB2	ENST00000333188.10	663	680	CDS	0.110861	0.104206	0.196389
COPB2	ENST00000333188.10	712	739	CDS	0.0589107	0.0500003	0.152561
COPB2	ENST00000333188.10	888	903	CDS	-0.046875	0.0259565	0.115624
COPB2	ENST00000333188.10	1076	1087	CDS	-0.0879583	0.102447	0.196389
COPB2	ENST00000333188.10	1191	1201	CDS	0.035	0.176271	0.238288
COPB2	ENST00000333188.10	1229	1251	CDS	-0.0922391	0.0341765	0.134051
COPB2	ENST00000333188.10	1260	1282	CDS	0.0676087	0.00852781	0.0696438
COPB2	ENST00000333188.10	1301	1326	CDS	-0.0296538	0.098663	0.196389
COPB2	ENST00000333188.10	1329	1361	CDS	-0.0568485	0.163938	0.238288
COPB2	ENST00000333188.10	1575	1592	CDS	0.00644444	0.0121951	0.0746951
COPB2	ENST00000333188.10	1645	1663	CDS	-0.0687895	0.0849053	0.189107
COPB2	ENST00000333188.10	1681	1698	CDS	-0.0255556	0.0711841	0.174401
COPB2	ENST00000333188.10	1788	1802	CDS	-0.0551	0.181363	0.238288
COPB2	ENST00000333188.10	1864	1876	CDS	-0.0634615	0.199152	0.246028
COPB2	ENST00000333188.10	1896	1912	CDS	-0.0584118	0.173187	0.238288
COPB2	ENST00000333188.10	2032	2055	CDS	-0.00725	0.0591564	0.152561
COPB2	ENST00000333188.10	2153	2168	CDS	-0.0879687	0.0977694	0.196389
COPB2	ENST00000333188.10	2183	2199	CDS	-0.308588	0.181803	0.238288
COPB2	ENST00000333188.10	2324	2348	CDS	-0.2992	0.184795	0.238288
COPB2	ENST00000333188.10	2385	2415	CDS	-0.208661	0.00852299	0.0696438
COPB2	ENST00000333188.10	2448	2483	CDS	-0.215583	0.0355647	0.134051
COPB2	ENST00000333188.10	2486	2498	CDS	-0.400577	0.1698	0.238288
COPB2	ENST00000333188.10	2528	2538	CDS	-0.103091	0.131096	0.229419
COPB2	ENST00000333188.10	2639	2665	CDS	-0.382759	0.0775668	0.180989
COPB2	ENST00000333188.10	2674	2698	CDS	-0.21592	0.0564021	0.152561
COPB2	ENST00000333188.10	2718	2749	CDS	-0.335953	0.0022668	0.0370244
COPB2	ENST00000333188.10	2755	2822	CDS	-0.318993	0.000363304	0.00890095
COPB2	ENST00000333188.10	2829	2844	3UTR	-0.246125	0.0467224	0.152561
COPB2	ENST00000333188.10	2852	2881	3UTR	-0.401017	0.0179769	0.0882776
COPB2	ENST00000333188.10	2891	2962	3UTR	-0.303944	5.33719e-06	0.000261522
COPB2	ENST00000333188.10	2991	3026	3UTR	-0.292069	0.0551366	0.152561
COPB2	ENST00000333188.10	3047	3061	3UTR	-0.291333	0.165131	0.238288
COPB2	ENST00000333188.10	3133	3143	3UTR	-0.137409	0.0180158	0.0882776
COPB2	ENST00000333188.10	3214	3225	3UTR	0.03425	0.172889	0.238288
TOMM20	ENST00000366607.5	370	382	CDS	-0.0629615	0.0514588	0.163801
TOMM20	ENST00000366607.5	512	530	CDS	-0.0474474	0.104643	0.226727
TOMM20	ENST00000366607.5	635	673	3UTR	-0.109526	0.00473252	0.0898325
TOMM20	ENST00000366607.5	795	812	3UTR	-0.0374722	0.0279648	0.128206
TOMM20	ENST00000366607.5	938	957	3UTR	-0.178575	0.0458403	0.163801
TOMM20	ENST00000366607.5	1160	1181	3UTR	0.0356364	0.0293537	0.128206
TOMM20	ENST00000366607.5	1220	1230	3UTR	-0.116727	0.029586	0.128206
TOMM20	ENST00000366607.5	1599	1626	3UTR	-0.0924107	0.0190833	0.128206
TOMM20	ENST00000366607.5	1640	1650	3UTR	-0.208545	0.103027	0.226727
TOMM20	ENST00000366607.5	1678	1702	3UTR	-0.08682	0.0500003	0.163801
TOMM20	ENST00000366607.5	1854	1864	3UTR	-0.119909	0.0917153	0.216782
TOMM20	ENST00000366607.5	1921	1994	3UTR	-0.0941622	0.0273872	0.128206
TOMM20	ENST00000366607.5	2022	2032	3UTR	-0.208455	0.0767882	0.210157
TOMM20	ENST00000366607.5	2061	2093	3UTR	-0.176258	0.0429177	0.163801
TOMM20	ENST00000366607.5	2367	2395	3UTR	-0.257759	0.010334	0.0987772
TOMM20	ENST00000366607.5	2443	2491	3UTR	-0.082	0.00691019	0.0898325
TOMM20	ENST00000366607.5	2581	2599	3UTR	-0.229395	0.0909856	0.216782
TOMM20	ENST00000366607.5	2654	2686	3UTR	-0.215985	0.117868	0.245165
TOMM20	ENST00000366607.5	2741	2752	3UTR	-0.0632917	0.029012	0.128206
TOMM20	ENST00000366607.5	2764	2774	3UTR	-0.2075	0.0874023	0.216782
TOMM20	ENST00000366607.5	2856	2882	3UTR	-0.203241	0.00620967	0.0898325
TOMM20	ENST00000366607.5	2919	2949	3UTR	-0.31771	0.0623615	0.180156
TOMM20	ENST00000366607.5	3002	3036	3UTR	-0.315514	0.00627852	0.0898325
TOMM20	ENST00000366607.5	3108	3148	3UTR	-0.200207	0.0113974	0.0987772
TOMM20	ENST00000366607.5	3245	3263	3UTR	-0.3165	0.0535503	0.163801
C1orf43	ENST00000368518.5	79	108	5UTR	-0.00823333	0.0387781	0.0646301
C1orf43	ENST00000368518.5	242	257	CDS	-0.00753125	0.118068	0.126502
C1orf43	ENST00000368518.5	318	349	CDS	0.00304688	0.0295291	0.0553671
C1orf43	ENST00000368518.5	543	582	CDS	0.0279375	0.0232521	0.049826
C1orf43	ENST00000368518.5	613	643	CDS	-0.0427581	0.0807604	0.105825
C1orf43	ENST00000368518.5	785	820	3UTR	-0.246472	0.00201574	0.0125739
C1orf43	ENST00000368518.5	824	868	3UTR	-0.162411	0.00666378	0.0199913
C1orf43	ENST00000368518.5	890	924	3UTR	-0.192714	0.087916	0.105825
C1orf43	ENST00000368518.5	928	944	3UTR	-0.305118	0.079689	0.105825
C1orf43	ENST00000368518.5	955	979	3UTR	-0.1701	0.00335305	0.0125739
C1orf43	ENST00000368518.5	1006	1017	3UTR	-0.142583	0.0917153	0.105825
C1orf43	ENST00000368518.5	1071	1111	3UTR	-0.300829	0.00941876	0.0235469
C1orf43	ENST00000368518.5	1119	1180	3UTR	-0.26729	1.33191e-05	0.000199786
C1orf43	ENST00000368518.5	1190	1203	3UTR	-0.107107	0.207108	0.207108
ARPP19	ENST00000249822.8	451	505	CDS	0.0295	0.00396821	0.0753961
ARPP19	ENST00000249822.8	774	790	3UTR	-0.0645294	0.00296077	0.0753961
ARPP19	ENST00000249822.8	1060	1079	3UTR	-0.100875	0.0126849	0.103292
ARPP19	ENST00000249822.8	1237	1271	3UTR	-0.1936	0.0316857	0.153894
ARPP19	ENST00000249822.8	2087	2114	3UTR	-0.0246607	0.0539328	0.190736
ARPP19	ENST00000249822.8	2438	2457	3UTR	0.018675	0.0534484	0.190736
ARPP19	ENST00000249822.8	3348	3358	3UTR	-0.0617273	0.0467462	0.190324
ARPP19	ENST00000249822.8	3912	3954	3UTR	0.089093	0.0191344	0.109066
ARPP19	ENST00000249822.8	4053	4073	3UTR	-0.368833	0.0350987	0.153894
ARPP19	ENST00000249822.8	4160	4181	3UTR	-0.303477	0.00887903	0.102244
ARPP19	ENST00000249822.8	4259	4283	3UTR	-0.66226	0.0109542	0.103292
ARPP19	ENST00000249822.8	4473	4499	3UTR	-0.0737963	0.0635786	0.190736
ARPP19	ENST00000249822.8	4512	4533	3UTR	0.0361364	0.0146913	0.104675
ARPP19	ENST00000249822.8	4642	4664	3UTR	-0.0976304	0.0188164	0.109066
ARPP19	ENST00000249822.8	4698	4713	3UTR	0.07475	0.0332729	0.153894
ARPP19	ENST00000249822.8	4735	4763	3UTR	-0.00474138	0.00896876	0.102244
ARPP19	ENST00000249822.8	4999	5027	3UTR	-0.231948	0.059309	0.190736
ARPP19	ENST00000249822.8	5077	5122	3UTR	-0.186076	0.00239427	0.0753961
ARPP19	ENST00000249822.8	5139	5164	3UTR	-0.267077	0.0630905	0.190736
RAPGEF2	ENST00000264431.8	3271	3285	CDS	0.0323667	0.0907246	0.148819
RAPGEF2	ENST00000264431.8	3445	3459	CDS	0.123967	0.0907246	0.148819
RAPGEF2	ENST00000264431.8	3705	3715	CDS	0.127773	0.185547	0.227716
RAPGEF2	ENST00000264431.8	4883	4895	CDS	0.147923	0.0867841	0.148819
RAPGEF2	ENST00000264431.8	5109	5150	3UTR	-0.0148214	0.0164847	0.117067
RAPGEF2	ENST00000264431.8	5195	5216	3UTR	0.0783182	0.0520296	0.117067
RAPGEF2	ENST00000264431.8	5556	5584	3UTR	-0.0957069	0.0415656	0.117067
RAPGEF2	ENST00000264431.8	5678	5703	3UTR	-0.182288	0.0295553	0.117067
RAPGEF2	ENST00000264431.8	5896	5920	3UTR	-0.01908	0.0148864	0.117067
RAPGEF2	ENST00000264431.8	6143	6153	3UTR	-0.125045	0.0501741	0.117067
RAPGEF2	ENST00000264431.8	6174	6191	3UTR	-0.280694	0.0121951	0.117067
RAPGEF2	ENST00000264431.8	6220	6231	3UTR	-0.285208	0.0501741	0.117067
RAPGEF2	ENST00000264431.8	6238	6262	3UTR	-0.2909	0.0411655	0.117067
RAPGEF2	ENST00000264431.8	6287	6306	3UTR	0.109875	0.029012	0.117067
RAPGEF2	ENST00000264431.8	6313	6329	3UTR	-0.311706	0.135949	0.192981
RAPGEF2	ENST00000264431.8	6374	6391	3UTR	0.0169444	0.0907246	0.148819
RAPGEF2	ENST00000264431.8	6424	6443	3UTR	-0.105025	0.0295291	0.117067
RAPGEF2	ENST00000264431.8	6615	6635	3UTR	0.103762	0.142949	0.192981
RAPGEF2	ENST00000264431.8	6748	6765	3UTR	-0.514806	0.154032	0.198041
RAPGEF2	ENST00000264431.8	6772	6794	3UTR	-0.271022	0.0514588	0.117067
RAPGEF2	ENST00000264431.8	6838	6855	3UTR	-0.578028	0.0937006	0.148819
RAPGEF2	ENST00000264431.8	6872	6888	3UTR	-0.327412	0.131096	0.192981
KIF5B	ENST00000302418.5	720	731	CDS	0.0316667	0.185547	0.241873
KIF5B	ENST00000302418.5	760	778	CDS	-0.013	0.0907246	0.179155
KIF5B	ENST00000302418.5	989	1000	CDS	0.05925	0.185547	0.241873
KIF5B	ENST00000302418.5	1097	1127	CDS	-0.0320806	0.0767882	0.179155
KIF5B	ENST00000302418.5	1575	1599	CDS	0.00222	0.0917153	0.179155
KIF5B	ENST00000302418.5	1607	1642	CDS	0.0112222	0.0279648	0.12759
KIF5B	ENST00000302418.5	1821	1849	CDS	0.0523448	0.0112471	0.0912268
KIF5B	ENST00000302418.5	1904	1936	CDS	-0.00965152	0.0917153	0.179155
KIF5B	ENST00000302418.5	2354	2373	CDS	-0.03475	0.100621	0.179155
KIF5B	ENST00000302418.5	2564	2593	CDS	0.0673167	0.0513199	0.178398
KIF5B	ENST00000302418.5	2737	2762	CDS	0.00540385	0.115012	0.187761
KIF5B	ENST00000302418.5	2781	2810	CDS	-0.0262833	0.0620874	0.179155
KIF5B	ENST00000302418.5	2814	2845	CDS	0.0051875	0.0263935	0.12759
KIF5B	ENST00000302418.5	2941	2970	CDS	0.03965	0.0207455	0.116494
KIF5B	ENST00000302418.5	3068	3091	CDS	-0.106917	0.0921176	0.179155
KIF5B	ENST00000302418.5	3135	3149	CDS	0.111133	0.118068	0.187761
KIF5B	ENST00000302418.5	3261	3287	CDS	-0.061537	0.00539372	0.0656236
KIF5B	ENST00000302418.5	3318	3334	CDS	0.0347059	0.0711066	0.179155
KIF5B	ENST00000302418.5	3380	3392	3UTR	-0.000653846	0.014987	0.10887
KIF5B	ENST00000302418.5	3405	3420	3UTR	-0.2025	0.0711841	0.179155
KIF5B	ENST00000302418.5	3432	3443	3UTR	-0.112292	0.0711066	0.179155
KIF5B	ENST00000302418.5	3496	3512	3UTR	-0.178235	0.0849053	0.179155
KIF5B	ENST00000302418.5	3546	3560	3UTR	-0.0862	0.131096	0.195307
KIF5B	ENST00000302418.5	3609	3635	3UTR	-0.138315	0.109201	0.185387
KIF5B	ENST00000302418.5	3701	3721	3UTR	-0.0803333	0.0346065	0.140349
KIF5B	ENST00000302418.5	3802	3826	3UTR	-0.03216	0.0539009	0.178853
KIF5B	ENST00000302418.5	3829	3852	3UTR	-0.0643542	0.160087	0.220497
KIF5B	ENST00000302418.5	3881	3972	3UTR	-0.183527	0.00172891	0.0315526
KIF5B	ENST00000302418.5	3977	4004	3UTR	-0.135196	0.016405	0.10887
KIF5B	ENST00000302418.5	4032	4056	3UTR	-0.1517	0.118315	0.187761
KIF5B	ENST00000302418.5	4122	4142	3UTR	-0.0534762	0.0379635	0.14586
KIF5B	ENST00000302418.5	4158	4170	3UTR	-0.234	0.136719	0.199609
KIF5B	ENST00000302418.5	4224	4249	3UTR	-0.157673	0.0863535	0.179155
KIF5B	ENST00000302418.5	4310	4321	3UTR	-0.0855417	0.181363	0.241873
KIF5B	ENST00000302418.5	4345	4377	3UTR	-0.139121	0.0401576	0.146575
KIF5B	ENST00000302418.5	4435	4451	3UTR	-0.258176	0.0921176	0.179155
KIF5B	ENST00000302418.5	4463	4503	3UTR	-0.169134	0.0258221	0.12759
KIF5B	ENST00000302418.5	4537	4566	3UTR	-0.211067	0.153612	0.215648
KIF5B	ENST00000302418.5	4574	4588	3UTR	-0.142633	0.098663	0.179155
KIF5B	ENST00000302418.5	4694	4708	3UTR	-0.208267	0.0103292	0.0912268
KIF5B	ENST00000302418.5	4713	4726	3UTR	-0.216393	0.12767	0.195307
KIF5B	ENST00000302418.5	4797	4877	3UTR	-0.183414	0.00274625	0.0400952
KIF5B	ENST00000302418.5	4916	4945	3UTR	-0.105967	0.0921176	0.179155
KIF5B	ENST00000302418.5	4961	4991	3UTR	-0.209532	0.019978	0.116494
KIF5B	ENST00000302418.5	5197	5212	3UTR	-0.200594	0.065952	0.179155
KIF5B	ENST00000302418.5	5217	5235	3UTR	-0.236105	0.0733538	0.179155
KIF5B	ENST00000302418.5	5287	5297	3UTR	-0.148045	0.0962588	0.179155
KIF5B	ENST00000302418.5	5311	5351	3UTR	-0.278305	0.000259656	0.00947743
KIF5B	ENST00000302418.5	5374	5384	3UTR	-0.164773	0.131096	0.195307
KIF5B	ENST00000302418.5	5496	5507	3UTR	-0.318208	0.0319824	0.137336
KIF5B	ENST00000302418.5	5526	5568	3UTR	-0.225372	0.00917643	0.0912268
KIF5B	ENST00000302418.5	5662	5686	3UTR	-0.1615	0.140131	0.20058
KIF5B	ENST00000302418.5	5691	5706	3UTR	-0.389781	0.096405	0.179155
KIF5B	ENST00000302418.5	5715	5730	3UTR	-0.26625	0.104643	0.18188
KIF5B	ENST00000302418.5	5771	5812	3UTR	-0.324488	0.000418647	0.0101871
KIF5B	ENST00000302418.5	5819	5830	3UTR	-0.444208	0.000244141	0.00947743
KPNB1	ENST00000290158.9	205	224	5UTR	-0.009225	0.0867841	0.152815
KPNB1	ENST00000290158.9	751	767	CDS	-0.0335882	0.0501741	0.115514
KPNB1	ENST00000290158.9	948	969	CDS	0.0458636	0.0887649	0.152978
KPNB1	ENST00000290158.9	1065	1087	CDS	-0.0193043	0.100621	0.161285
KPNB1	ENST00000290158.9	1614	1652	CDS	-0.0737436	0.0205512	0.0685507
KPNB1	ENST00000290158.9	1723	1738	CDS	-0.1955	0.0707411	0.143251
KPNB1	ENST00000290158.9	1842	1853	CDS	-0.0146667	0.104206	0.161285
KPNB1	ENST00000290158.9	1999	2039	CDS	-0.0387561	0.0360214	0.0941203
KPNB1	ENST00000290158.9	2079	2090	CDS	-0.0894167	0.200839	0.242805
KPNB1	ENST00000290158.9	2149	2176	CDS	-0.0483214	0.0416115	0.102137
KPNB1	ENST00000290158.9	2268	2278	CDS	-0.155955	0.100621	0.161285
KPNB1	ENST00000290158.9	2300	2335	CDS	-0.206806	0.101788	0.161285
KPNB1	ENST00000290158.9	2449	2476	CDS	-0.1165	0.0630448	0.130939
KPNB1	ENST00000290158.9	2546	2557	CDS	-0.0797917	0.147254	0.198792
KPNB1	ENST00000290158.9	2596	2637	CDS	-0.24125	0.00423487	0.0490034
KPNB1	ENST00000290158.9	2668	2700	CDS	-0.146652	0.0401576	0.101649
KPNB1	ENST00000290158.9	2704	2733	CDS	-0.102133	0.105532	0.161285
KPNB1	ENST00000290158.9	2742	2767	CDS	-0.239538	0.0276688	0.0783952
KPNB1	ENST00000290158.9	2783	2822	CDS	-0.18655	0.0129673	0.0583528
KPNB1	ENST00000290158.9	2837	2862	CDS	-0.183808	0.015661	0.0634272
KPNB1	ENST00000290158.9	2907	2963	CDS	-0.204368	0.0147912	0.0630572
KPNB1	ENST00000290158.9	2967	3073	3UTR	-0.291986	1.69493e-07	1.3729e-05
KPNB1	ENST00000290158.9	3110	3133	3UTR	-0.326854	0.0276688	0.0783952
KPNB1	ENST00000290158.9	3147	3164	3UTR	-0.146722	0.0810996	0.151021
KPNB1	ENST00000290158.9	3182	3192	3UTR	-0.354591	0.200839	0.242805
KPNB1	ENST00000290158.9	3206	3239	3UTR	-0.312088	0.0524351	0.115514
KPNB1	ENST00000290158.9	3246	3329	3UTR	-0.373304	0.000123624	0.00500677
KPNB1	ENST00000290158.9	3341	3381	3UTR	-0.361195	0.0127629	0.0583528
KPNB1	ENST00000290158.9	3387	3419	3UTR	-0.339106	0.00722141	0.0583528
KPNB1	ENST00000290158.9	3428	3476	3UTR	-0.239245	0.00165743	0.0268504
KPNB1	ENST00000290158.9	3484	3521	3UTR	-0.241671	0.0261335	0.0783952
KPNB1	ENST00000290158.9	3585	3637	3UTR	-0.395519	0.0176743	0.0681721
KPNB1	ENST00000290158.9	3652	3706	3UTR	-0.379191	0.0211553	0.0685507
KPNB1	ENST00000290158.9	3738	3761	3UTR	-0.369896	0.00780328	0.0583528
KPNB1	ENST00000290158.9	3765	3779	3UTR	-0.231567	0.0534973	0.115514
KPNB1	ENST00000290158.9	3797	3812	3UTR	-0.214594	0.176271	0.226634
KPNB1	ENST00000290158.9	3824	3899	3UTR	-0.313105	0.00378758	0.0490034
KPNB1	ENST00000290158.9	3925	3986	3UTR	-0.249347	0.00103808	0.025384
KPNB1	ENST00000290158.9	3992	4020	3UTR	-0.41681	0.0104105	0.0583528
KPNB1	ENST00000290158.9	4028	4104	3UTR	-0.257753	0.00125353	0.025384
KPNB1	ENST00000290158.9	4130	4141	3UTR	-0.189417	0.153278	0.203533
KPNB1	ENST00000290158.9	4259	4273	3UTR	-0.260567	0.173187	0.22626
KPNB1	ENST00000290158.9	4362	4385	3UTR	-0.0601458	0.0208984	0.0685507
KPNB1	ENST00000290158.9	4430	4451	3UTR	-0.0435455	0.129243	0.186642
KPNB1	ENST00000290158.9	4497	4537	3UTR	-0.155256	0.0840895	0.151361
KPNB1	ENST00000290158.9	4558	4569	3UTR	0.0250833	0.131096	0.186642
KPNB1	ENST00000290158.9	4623	4656	3UTR	-0.0394412	0.00723679	0.0583528
KPNB1	ENST00000290158.9	4668	4709	3UTR	-0.0952262	0.0100326	0.0583528
KPNB1	ENST00000290158.9	4732	4753	3UTR	-0.0229773	0.0820359	0.151021
KPNB1	ENST00000290158.9	4806	4823	3UTR	-0.0875833	0.183493	0.232233
KPNB1	ENST00000290158.9	4929	4959	3UTR	-0.171016	0.00908803	0.0583528
KPNB1	ENST00000290158.9	5046	5063	3UTR	-0.2355	0.0541916	0.115514
KPNB1	ENST00000290158.9	5067	5082	3UTR	-0.179344	0.0737662	0.145733
KPNB1	ENST00000290158.9	5130	5158	3UTR	-0.202448	0.0280674	0.0783952
KPNB1	ENST00000290158.9	5164	5183	3UTR	-0.017825	0.197083	0.242805
KPNB1	ENST00000290158.9	5189	5208	3UTR	-0.026425	0.0211576	0.0685507
KPNB1	ENST00000290158.9	5320	5330	3UTR	0.0553636	0.0112471	0.0583528
KPNB1	ENST00000290158.9	5437	5462	3UTR	0.00934615	0.0924291	0.155974
KPNB1	ENST00000290158.9	5539	5556	3UTR	0.00863889	0.0767882	0.148092
KPNB1	ENST00000290158.9	5587	5599	3UTR	-0.0821154	0.135949	0.186642
KPNB1	ENST00000290158.9	5639	5671	3UTR	0.0323333	0.0124662	0.0583528
KPNB1	ENST00000290158.9	5704	5726	3UTR	0.0129783	0.0326286	0.0880973
KPNB1	ENST00000290158.9	5729	5753	3UTR	-0.00092	0.133201	0.186642
KPNB1	ENST00000290158.9	5842	5858	3UTR	0.0662059	0.0541597	0.115514
KPNB1	ENST00000290158.9	5882	5908	3UTR	0.0450926	0.0093176	0.0583528
KPNB1	ENST00000290158.9	5954	5969	3UTR	-0.0184687	0.135949	0.186642
KPNB1	ENST00000290158.9	5981	5995	3UTR	-0.00333333	0.135949	0.186642
COPS6	ENST00000303904.8	253	269	CDS	-0.132941	0.00296077	0.0444115
COPS6	ENST00000303904.8	934	986	CDS	-0.277821	0.0138654	0.103991
COPS6	ENST00000303904.8	1005	1019	3UTR	-0.276167	0.0539866	0.20245
COPS6	ENST00000303904.8	1193	1222	3UTR	0.00145	0.0393589	0.196795
HARS1	ENST00000431330.6	284	300	CDS	-0.0898824	0.104206	0.222689
HARS1	ENST00000431330.6	356	368	CDS	-0.0515	0.140356	0.22457
HARS1	ENST00000431330.6	613	623	CDS	-0.003	0.200839	0.237042
HARS1	ENST00000431330.6	921	945	CDS	-0.04806	0.173187	0.237042
HARS1	ENST00000431330.6	1016	1035	CDS	0.076575	0.0914466	0.222689
HARS1	ENST00000431330.6	1098	1112	CDS	0.0555	0.0917153	0.222689
HARS1	ENST00000431330.6	1129	1141	CDS	-0.101692	0.0295291	0.222689
HARS1	ENST00000431330.6	1213	1245	CDS	0.00690909	0.111344	0.222689
HARS1	ENST00000431330.6	1287	1306	CDS	-0.062575	0.207412	0.237042
HARS1	ENST00000431330.6	1408	1428	CDS	0.00204762	0.200839	0.237042
HARS1	ENST00000431330.6	1494	1539	3UTR	-0.0518152	0.0136792	0.218867
HARS1	ENST00000431330.6	1595	1614	3UTR	0.190275	0.0486005	0.222689
HARS1	ENST00000431330.6	1626	1641	3UTR	-0.10025	0.0840834	0.222689
HARS1	ENST00000431330.6	1708	1725	3UTR	-0.0371667	0.134033	0.22457
ATG5	ENST00000343245.7	367	385	CDS	0.122816	0.146515	0.215217
ATG5	ENST00000343245.7	454	493	CDS	0.0890625	0.0116882	0.200726
ATG5	ENST00000343245.7	544	560	CDS	-0.0458824	0.029586	0.200726
ATG5	ENST00000343245.7	626	639	CDS	0.0395714	0.135949	0.215217
ATG5	ENST00000343245.7	687	703	CDS	0.0457647	0.0775658	0.215217
ATG5	ENST00000343245.7	874	886	CDS	-0.378962	0.040029	0.200726
ATG5	ENST00000343245.7	945	969	CDS	-0.1058	0.0840834	0.215217
ATG5	ENST00000343245.7	1254	1269	3UTR	-0.390062	0.0962588	0.215217
ATG5	ENST00000343245.7	1307	1334	3UTR	-0.046	0.102465	0.215217
ATG5	ENST00000343245.7	1357	1377	3UTR	-0.214	0.147254	0.215217
ATG5	ENST00000343245.7	1519	1542	3UTR	-0.08375	0.200839	0.24848
ATG5	ENST00000343245.7	2030	2047	3UTR	-0.00938889	0.209246	0.24848
ATG5	ENST00000343245.7	2071	2105	3UTR	0.0217571	0.0496428	0.200726
ATG5	ENST00000343245.7	2221	2240	3UTR	0.026825	0.147254	0.215217
ATG5	ENST00000343245.7	2655	2666	3UTR	0.117708	0.209246	0.24848
ATG5	ENST00000343245.7	2958	2975	3UTR	-0.0522222	0.0528227	0.200726
GTF2H3	ENST00000618160.4	483	533	CDS	0.0561863	0.014721	0.0671448
GTF2H3	ENST00000618160.4	1035	1046	3UTR	0.0295833	0.140356	0.233152
GTF2H3	ENST00000618160.4	1057	1090	3UTR	0.0338235	0.029586	0.0720358
GTF2H3	ENST00000618160.4	1308	1324	3UTR	0.0238235	0.0173053	0.0671448
GTF2H3	ENST00000618160.4	1619	1652	3UTR	0.0501471	0.0257943	0.0720358
GTF2H3	ENST00000618160.4	1684	1694	3UTR	-0.318682	0.0322266	0.0720358
GTF2H3	ENST00000618160.4	1829	1849	3UTR	-0.015	0.171626	0.243744
GTF2H3	ENST00000618160.4	1995	2020	3UTR	-0.0943462	0.173187	0.243744
GTF2H3	ENST00000618160.4	2055	2105	3UTR	-0.22602	0.029373	0.0720358
GTF2H3	ENST00000618160.4	2117	2131	3UTR	-0.2364	0.0176697	0.0671448
GTF2H3	ENST00000618160.4	2188	2232	3UTR	-0.258811	0.0139094	0.0671448
GTF2H3	ENST00000618160.4	2237	2286	3UTR	-0.26455	0.00360834	0.0342792
GTF2H3	ENST00000618160.4	2298	2318	3UTR	-0.393024	0.0360214	0.0760451
GTF2H3	ENST00000618160.4	2325	2350	3UTR	-0.396923	0.147004	0.233152
GTF2H3	ENST00000618160.4	2378	2392	3UTR	0.0398333	0.154032	0.234128
GTF2H3	ENST00000618160.4	2402	2439	3UTR	-0.258197	0.00236107	0.0299068
GTF2H3	ENST00000618160.4	2454	2510	3UTR	-0.325912	1.40829e-05	0.00053515
GTF2H3	ENST00000618160.4	2594	2605	3UTR	-0.605792	0.0646973	0.119342
GTF2H3	ENST00000618160.4	2608	2669	3UTR	-0.34521	0.0278086	0.0720358
GTF2H3	ENST00000618160.4	2680	2713	3UTR	-0.340662	0.032165	0.0720358
GTF2H3	ENST00000618160.4	2751	2787	3UTR	-0.506595	0.000775836	0.0147409
GTF2H3	ENST00000618160.4	2875	2889	3UTR	-0.113067	0.0617671	0.119342
GTF2H3	ENST00000618160.4	2895	2919	3UTR	-0.06092	0.065952	0.119342
GTF2H3	ENST00000618160.4	2971	3028	3UTR	-0.125267	0.0244381	0.0720358
GTF2H3	ENST00000618160.4	3137	3163	3UTR	-0.167	0.0173126	0.0671448
GTF2H3	ENST00000618160.4	3173	3199	3UTR	-0.116074	0.0149525	0.0671448
CYB5B	ENST00000307892.13	102	134	CDS	0.129652	0.0416115	0.177103
CYB5B	ENST00000307892.13	473	494	CDS	0.110159	0.0617671	0.177103
CYB5B	ENST00000307892.13	599	612	3UTR	0.136357	0.0775658	0.177103
CYB5B	ENST00000307892.13	646	689	3UTR	0.0125114	0.00928212	0.177103
CYB5B	ENST00000307892.13	954	965	3UTR	-0.301083	0.0962588	0.177103
CYB5B	ENST00000307892.13	980	1019	3UTR	-0.072325	0.0188472	0.177103
CYB5B	ENST00000307892.13	1061	1076	3UTR	-0.185125	0.116976	0.177103
CYB5B	ENST00000307892.13	1080	1104	3UTR	0.07112	0.116483	0.177103
CYB5B	ENST00000307892.13	1156	1167	3UTR	-0.0798333	0.118068	0.177103
CYB5B	ENST00000307892.13	1380	1394	3UTR	-0.214167	0.0917153	0.177103
CYB5B	ENST00000307892.13	1401	1430	3UTR	-0.0411833	0.0775144	0.177103
CYB5B	ENST00000307892.13	1433	1446	3UTR	-0.0631071	0.104206	0.177103
CYB5B	ENST00000307892.13	1522	1545	3UTR	-0.249458	0.0558254	0.177103
CYB5B	ENST00000307892.13	1557	1589	3UTR	-0.0271667	0.0276688	0.177103
CYB5B	ENST00000307892.13	1661	1671	3UTR	-0.256909	0.147254	0.209255
CYB5B	ENST00000307892.13	1738	1757	3UTR	-0.36035	0.17188	0.232038
CYB5B	ENST00000307892.13	2166	2177	3UTR	-0.157708	0.185547	0.23856
CYB5B	ENST00000307892.13	3192	3203	3UTR	-0.272542	0.0917153	0.177103
CYB5B	ENST00000307892.13	3456	3470	3UTR	-0.0300333	0.0907246	0.177103
CYB5B	ENST00000307892.13	4144	4169	3UTR	-0.0774423	0.11669	0.177103
CYB5B	ENST00000307892.13	4206	4220	3UTR	-0.135133	0.0907246	0.177103
PITX2	ENST00000644743.1	829	846	CDS	0.139778	0.104206	0.243148
PITX2	ENST00000644743.1	1644	1679	3UTR	-0.167931	0.0225717	0.158002
PITX2	ENST00000644743.1	2000	2013	3UTR	-0.143571	0.0501741	0.175609
CDKN2AIP	ENST00000302350.4	105	123	5UTR	-0.0848421	0.0907246	0.155528
CDKN2AIP	ENST00000302350.4	668	689	3UTR	0.0128864	0.0528227	0.114032
CDKN2AIP	ENST00000302350.4	759	789	3UTR	0.0437419	0.029199	0.0885873
CDKN2AIP	ENST00000302350.4	1016	1040	3UTR	0.12152	0.0617671	0.114032
CDKN2AIP	ENST00000302350.4	1054	1092	3UTR	0.00994872	0.00398174	0.0799093
CDKN2AIP	ENST00000302350.4	1205	1222	3UTR	-0.0557778	0.0180158	0.0885873
CDKN2AIP	ENST00000302350.4	1509	1519	3UTR	-0.112727	0.0295291	0.0885873
CDKN2AIP	ENST00000302350.4	1710	1738	3UTR	0.00672414	0.0210314	0.0885873
CDKN2AIP	ENST00000302350.4	1815	1827	3UTR	-0.0675769	0.147254	0.207888
CDKN2AIP	ENST00000302350.4	1894	1943	3UTR	-0.08849	0.00665911	0.0799093
CDKN2AIP	ENST00000302350.4	2005	2015	3UTR	0.143273	0.140356	0.207888
CDKN2AIP	ENST00000302350.4	2190	2216	3UTR	-0.0476111	0.0617671	0.114032
CDKN2AIP	ENST00000302350.4	2267	2303	3UTR	-0.199905	0.0276688	0.0885873
CDKN2AIP	ENST00000302350.4	2413	2435	3UTR	-0.172087	0.051347	0.114032
CDKN2AIP	ENST00000302350.4	2451	2466	3UTR	-0.233937	0.133201	0.207888
CDKN2AIP	ENST00000302350.4	2473	2484	3UTR	-0.273	0.0501741	0.114032
CDKN2AIP	ENST00000302350.4	2499	2536	3UTR	-0.0892895	0.0279648	0.0885873
MRPS26	ENST00000380325.4	49	73	CDS	-0.05418	0.110636	0.226582
MRPS26	ENST00000380325.4	124	138	CDS	-0.0715333	0.0514588	0.154376
MRPS26	ENST00000380325.4	342	354	CDS	0.165115	0.135949	0.226582
MRPS26	ENST00000380325.4	620	652	3UTR	-0.0327273	0.0276688	0.154376
MRPS26	ENST00000380325.4	669	680	3UTR	-0.028375	0.135949	0.226582
MRPS26	ENST00000380325.4	683	693	3UTR	0.0355455	0.0486005	0.154376
MRPS26	ENST00000380325.4	755	774	3UTR	0.041725	0.0056391	0.0845864
MRPS26	ENST00000380325.4	801	817	3UTR	-0.0868235	0.0733538	0.183385
MRPS26	ENST00000380325.4	971	982	3UTR	-0.265042	0.0332729	0.154376
TMEM109	ENST00000227525.8	127	158	CDS	0.0662188	0.0387781	0.124165
TMEM109	ENST00000227525.8	511	527	CDS	-0.1865	0.0917153	0.183431
TMEM109	ENST00000227525.8	793	807	CDS	-0.0510333	0.0536638	0.125215
TMEM109	ENST00000227525.8	849	865	3UTR	0.0782941	0.104206	0.194519
TMEM109	ENST00000227525.8	995	1014	3UTR	-0.023925	0.133201	0.21939
TMEM109	ENST00000227525.8	1110	1135	3UTR	0.0652885	0.0116882	0.10909
TMEM109	ENST00000227525.8	1299	1311	3UTR	0.163538	0.0379635	0.124165
TMEM109	ENST00000227525.8	1356	1410	3UTR	-0.0697	0.00230647	0.0645811
TMEM109	ENST00000227525.8	1504	1552	3UTR	-0.109571	0.0083492	0.10909
TMEM109	ENST00000227525.8	1597	1626	3UTR	-0.156033	0.0670042	0.144317
TMEM109	ENST00000227525.8	1687	1701	3UTR	-0.000466667	0.116483	0.203845
TMEM109	ENST00000227525.8	1712	1731	3UTR	-0.02735	0.0222504	0.124165
TMEM109	ENST00000227525.8	1834	1859	3UTR	-0.0725	0.0298174	0.124165
TMEM109	ENST00000227525.8	1888	1900	3UTR	-0.381	0.0458403	0.125215
TMEM109	ENST00000227525.8	1940	1982	3UTR	-0.0742907	0.0399102	0.124165
TMEM109	ENST00000227525.8	2010	2044	3UTR	-0.2297	0.0524295	0.125215
TMEM109	ENST00000227525.8	2068	2106	3UTR	-0.17909	0.0219158	0.124165
ACAT2	ENST00000367048.5	39	79	CDS	0.0727317	0.00717695	0.0349964
ACAT2	ENST00000367048.5	92	112	CDS	0.0624286	0.223436	0.249723
ACAT2	ENST00000367048.5	117	138	CDS	0.180045	0.14316	0.170003
ACAT2	ENST00000367048.5	158	175	CDS	0.0923333	0.065952	0.112585
ACAT2	ENST00000367048.5	323	335	CDS	-0.0397692	0.0711066	0.112585
ACAT2	ENST00000367048.5	379	412	CDS	0.0867941	0.0635786	0.112585
ACAT2	ENST00000367048.5	564	578	CDS	0.247533	0.104206	0.152302
ACAT2	ENST00000367048.5	631	652	CDS	-0.029	0.0631395	0.112585
ACAT2	ENST00000367048.5	735	767	CDS	0.0853333	0.00736765	0.0349964
ACAT2	ENST00000367048.5	813	835	CDS	-0.0783696	0.0207455	0.0635001
ACAT2	ENST00000367048.5	892	928	CDS	0.089027	0.00222275	0.026662
ACAT2	ENST00000367048.5	994	1007	CDS	-0.0366071	0.118068	0.160236
ACAT2	ENST00000367048.5	1046	1071	CDS	0.145135	0.0233948	0.0635001
ACAT2	ENST00000367048.5	1117	1130	CDS	-0.0917143	0.133201	0.168722
ACAT2	ENST00000367048.5	1205	1248	CDS	-0.155625	0.00280653	0.026662
ACAT2	ENST00000367048.5	1347	1363	3UTR	-0.186382	0.0188164	0.0635001
ACAT2	ENST00000367048.5	1396	1435	3UTR	-0.119813	0.0367328	0.0872405
CSDE1	ENST00000261443.9	272	299	CDS	-0.0333036	0.00541346	0.0360897
CSDE1	ENST00000261443.9	821	847	CDS	-0.0672778	0.134033	0.223389
CSDE1	ENST00000261443.9	952	967	CDS	0.0375625	0.0259565	0.0865216
CSDE1	ENST00000261443.9	1014	1024	CDS	-0.0647727	0.176271	0.243133
CSDE1	ENST00000261443.9	1036	1080	CDS	-0.0786667	0.012453	0.0452837
CSDE1	ENST00000261443.9	1160	1179	CDS	-0.084625	0.029012	0.0892677
CSDE1	ENST00000261443.9	1190	1200	CDS	-0.0108182	0.146811	0.234897
CSDE1	ENST00000261443.9	1276	1318	CDS	-0.150372	0.000682569	0.00910091
CSDE1	ENST00000261443.9	1362	1396	CDS	-0.196986	0.00515588	0.0360897
CSDE1	ENST00000261443.9	1481	1499	CDS	-0.152526	0.12767	0.223389
CSDE1	ENST00000261443.9	1502	1523	CDS	-0.133318	0.116976	0.222812
CSDE1	ENST00000261443.9	1533	1552	CDS	-0.01435	0.00923304	0.0410357
CSDE1	ENST00000261443.9	1780	1790	CDS	-0.0359091	0.104206	0.208413
CSDE1	ENST00000261443.9	1835	1890	CDS	-0.107259	0.000163671	0.00654682
CSDE1	ENST00000261443.9	2103	2118	CDS	-0.129344	0.165131	0.242571
CSDE1	ENST00000261443.9	2153	2165	CDS	-0.405346	0.1698	0.242571
CSDE1	ENST00000261443.9	2224	2270	CDS	-0.273936	0.00785603	0.0392802
CSDE1	ENST00000261443.9	2402	2417	3UTR	-0.250437	0.0836268	0.176056
CSDE1	ENST00000261443.9	2421	2473	3UTR	-0.265868	0.000389945	0.00779889
CSDE1	ENST00000261443.9	2563	2593	3UTR	-0.163097	0.031736	0.0906742
CSDE1	ENST00000261443.9	2636	2653	3UTR	-0.289056	0.0493698	0.131653
CSDE1	ENST00000261443.9	2679	2706	3UTR	-0.168482	0.0117283	0.0452837
CSDE1	ENST00000261443.9	2742	2798	3UTR	-0.171342	0.00311422	0.0311422
CSDE1	ENST00000261443.9	2834	2862	3UTR	-0.177345	0.00680511	0.0388864
CSDE1	ENST00000261443.9	2874	2911	3UTR	-0.189145	0.128928	0.223389
CSDE1	ENST00000261443.9	2931	2941	3UTR	-0.112045	0.0737305	0.163845
CSDE1	ENST00000261443.9	2978	2988	3UTR	-0.170909	0.160156	0.242571
CSDE1	ENST00000261443.9	3060	3090	3UTR	-0.209129	0.0737031	0.163845
CSDE1	ENST00000261443.9	3186	3203	3UTR	-0.212528	0.0573843	0.143461
ATG4D	ENST00000309469.9	7	35	5UTR	-0.0336034	0.0775658	0.162888
ATG4D	ENST00000309469.9	112	147	5UTR	-0.00165278	0.0514588	0.147325
ATG4D	ENST00000309469.9	451	470	CDS	-0.0236	0.0631395	0.147325
ATG4D	ENST00000309469.9	590	626	CDS	0.0272297	0.0188164	0.0790291
ATG4D	ENST00000309469.9	629	661	CDS	-0.0029697	0.153159	0.24741
ATG4D	ENST00000309469.9	768	778	CDS	-0.106636	0.104206	0.182361
ATG4D	ENST00000309469.9	866	894	CDS	-0.0140517	0.0103292	0.0723043
ATG4D	ENST00000309469.9	1274	1286	CDS	0.0395385	0.040029	0.140101
ATG4D	ENST00000309469.9	1314	1333	CDS	-0.174	0.0962588	0.182361
ATG4D	ENST00000309469.9	1364	1394	CDS	-0.0353065	0.0174595	0.0790291
ATG4D	ENST00000309469.9	1558	1580	CDS	-0.12687	0.0631395	0.147325
ATG4D	ENST00000309469.9	1662	1680	3UTR	0.0045	0.00457584	0.0723043
ATG4D	ENST00000309469.9	1848	1867	3UTR	-0.0875	0.00874807	0.0723043
TBL1XR1	ENST00000430069.5	180	194	5UTR	0.0856333	0.0907246	0.128401
TBL1XR1	ENST00000430069.5	401	413	CDS	0.114308	0.0907246	0.128401
TBL1XR1	ENST00000430069.5	453	464	CDS	-0.00154167	0.0907246	0.128401
TBL1XR1	ENST00000430069.5	1394	1409	CDS	0.0575312	0.0907246	0.128401
TBL1XR1	ENST00000430069.5	1550	1568	CDS	0.0965	0.0711066	0.12333
TBL1XR1	ENST00000430069.5	1782	1813	CDS	0.00971875	0.0180158	0.06774
TBL1XR1	ENST00000430069.5	1934	1966	3UTR	0.00966667	0.153278	0.182199
TBL1XR1	ENST00000430069.5	2381	2391	3UTR	0.0546364	0.209246	0.229558
TBL1XR1	ENST00000430069.5	2452	2473	3UTR	-0.0116364	0.0173053	0.06774
TBL1XR1	ENST00000430069.5	2636	2662	3UTR	-0.072463	0.0180158	0.06774
TBL1XR1	ENST00000430069.5	2684	2703	3UTR	-0.06855	0.00541346	0.0501206
TBL1XR1	ENST00000430069.5	2730	2776	3UTR	-0.0688511	0.0852637	0.128401
TBL1XR1	ENST00000430069.5	2905	2915	3UTR	0.073	0.211339	0.229558
TBL1XR1	ENST00000430069.5	3015	3033	3UTR	-0.0109211	0.0907246	0.128401
TBL1XR1	ENST00000430069.5	3088	3114	3UTR	-0.0388333	0.0219128	0.0726582
TBL1XR1	ENST00000430069.5	3245	3266	3UTR	0.0390909	0.098733	0.135221
TBL1XR1	ENST00000430069.5	3758	3787	3UTR	-0.0238833	0.0332729	0.0854393
TBL1XR1	ENST00000430069.5	3895	3909	3UTR	-0.286267	0.181363	0.204034
TBL1XR1	ENST00000430069.5	3979	3992	3UTR	0.0153571	0.139259	0.172025
TBL1XR1	ENST00000430069.5	4248	4268	3UTR	-0.0150952	0.220324	0.235261
TBL1XR1	ENST00000430069.5	4325	4360	3UTR	-0.00363889	0.0164079	0.06774
TBL1XR1	ENST00000430069.5	4419	4452	3UTR	0.0436912	0.0124662	0.06774
TBL1XR1	ENST00000430069.5	4594	4610	3UTR	-0.100529	0.0449433	0.0987803
TBL1XR1	ENST00000430069.5	4711	4725	3UTR	0.147967	0.029586	0.08104
TBL1XR1	ENST00000430069.5	4744	4789	3UTR	0.0511196	0.0469193	0.0987803
TBL1XR1	ENST00000430069.5	4937	4957	3UTR	-0.435357	0.0251856	0.0793346
TBL1XR1	ENST00000430069.5	5016	5041	3UTR	-0.0673654	0.00713309	0.0501206
TBL1XR1	ENST00000430069.5	5057	5119	3UTR	-0.00790476	0.000537969	0.00847302
TBL1XR1	ENST00000430069.5	5216	5238	3UTR	-0.257304	0.175264	0.200757
TBL1XR1	ENST00000430069.5	5257	5287	3UTR	-0.154839	0.048971	0.0987803
TBL1XR1	ENST00000430069.5	5312	5341	3UTR	0.0692167	0.0285166	0.08104
TBL1XR1	ENST00000430069.5	5361	5392	3UTR	-0.030125	0.00347335	0.0437642
TBL1XR1	ENST00000430069.5	5426	5440	3UTR	0.0884333	0.118068	0.154965
TBL1XR1	ENST00000430069.5	5448	5502	3UTR	-0.0508818	0.000363189	0.00847302
TBL1XR1	ENST00000430069.5	5511	5550	3UTR	0.0449	0.0123412	0.06774
TBL1XR1	ENST00000430069.5	5607	5682	3UTR	-0.135961	0.000263999	0.00847302
TBL1XR1	ENST00000430069.5	5707	5730	3UTR	-0.00904167	0.153159	0.182199
TBL1XR1	ENST00000430069.5	5777	5790	3UTR	-0.0558214	0.0541597	0.100355
TBL1XR1	ENST00000430069.5	5797	5816	3UTR	-0.102825	0.0743893	0.12333
TBL1XR1	ENST00000430069.5	5825	5878	3UTR	-0.158426	0.000497359	0.00847302
TBL1XR1	ENST00000430069.5	5897	5907	3UTR	0.0605909	0.116976	0.154965
TBL1XR1	ENST00000430069.5	5949	5972	3UTR	-0.0740208	0.0649091	0.116836
TBL1XR1	ENST00000430069.5	6056	6095	3UTR	-0.185025	0.0146854	0.06774
TBL1XR1	ENST00000430069.5	6120	6135	3UTR	0.116344	0.0273068	0.08104
TBL1XR1	ENST00000430069.5	6142	6154	3UTR	-0.615654	0.0733538	0.12333
TBL1XR1	ENST00000430069.5	6162	6180	3UTR	-0.252947	0.0458403	0.0987803
TBL1XR1	ENST00000430069.5	6227	6284	3UTR	-0.159888	0.00716009	0.0501206
TBL1XR1	ENST00000430069.5	6296	6329	3UTR	-0.457574	0.00640931	0.0501206
TBL1XR1	ENST00000430069.5	6374	6388	3UTR	-0.1154	0.0917153	0.128401
TBL1XR1	ENST00000430069.5	6412	6456	3UTR	-0.3097	0.0339045	0.0854393
TBL1XR1	ENST00000430069.5	6498	6517	3UTR	-0.291625	0.0448475	0.0987803
TBL1XR1	ENST00000430069.5	7202	7213	3UTR	0.0220417	0.139259	0.172025
TBL1XR1	ENST00000430069.5	7314	7343	3UTR	-0.09765	0.0206795	0.0723781
TBL1XR1	ENST00000430069.5	7546	7556	3UTR	0.00204545	0.0487563	0.0987803
TBL1XR1	ENST00000430069.5	7560	7582	3UTR	-0.0532391	0.0528227	0.100355
TBL1XR1	ENST00000430069.5	7690	7705	3UTR	0.0501562	0.135949	0.172025
TBL1XR1	ENST00000430069.5	7718	7751	3UTR	-0.171221	0.0182791	0.06774
TBL1XR1	ENST00000430069.5	7778	7797	3UTR	-0.139925	0.0501741	0.0987803
TBL1XR1	ENST00000430069.5	7875	7886	3UTR	-0.133167	0.172889	0.200757
CALM1	ENST00000356978.9	92	102	5UTR	-0.0337727	0.0295291	0.14174
CALM1	ENST00000356978.9	362	373	CDS	-0.212667	0.154032	0.221153
CALM1	ENST00000356978.9	440	469	CDS	-0.180967	0.00330033	0.0868908
CALM1	ENST00000356978.9	552	563	CDS	-0.0335833	0.0753928	0.201215
CALM1	ENST00000356978.9	657	697	3UTR	-0.178744	0.00887903	0.0868908
CALM1	ENST00000356978.9	741	764	3UTR	-0.0294792	0.0393958	0.142511
CALM1	ENST00000356978.9	802	815	3UTR	-0.0508929	0.0917153	0.201215
CALM1	ENST00000356978.9	820	830	3UTR	-0.137682	0.00713309	0.0868908
CALM1	ENST00000356978.9	872	882	3UTR	-0.166545	0.176271	0.228196
CALM1	ENST00000356978.9	913	948	3UTR	-0.0685278	0.0933016	0.201215
CALM1	ENST00000356978.9	973	986	3UTR	0.07025	0.0377803	0.142511
CALM1	ENST00000356978.9	1090	1101	3UTR	-0.0705417	0.0707411	0.201215
CALM1	ENST00000356978.9	1106	1116	3UTR	0.000136364	0.171626	0.228196
CALM1	ENST00000356978.9	1167	1177	3UTR	-0.412818	0.102447	0.201215
CALM1	ENST00000356978.9	1184	1215	3UTR	-0.294406	0.00571533	0.0868908
CALM1	ENST00000356978.9	1223	1267	3UTR	-0.176167	0.1048	0.201215
CALM1	ENST00000356978.9	1324	1334	3UTR	0.137273	0.147254	0.221153
CALM1	ENST00000356978.9	1350	1375	3UTR	-0.289923	0.00905112	0.0868908
CALM1	ENST00000356978.9	1378	1402	3UTR	-0.13198	0.1148	0.204466
CALM1	ENST00000356978.9	1438	1448	3UTR	-0.102727	0.029012	0.14174
CALM1	ENST00000356978.9	1538	1549	3UTR	-0.0195417	0.0295291	0.14174
CALM1	ENST00000356978.9	1915	1927	3UTR	0.139538	0.185547	0.228365
CALM1	ENST00000356978.9	2641	2670	3UTR	0.0222	0.0182892	0.14174
CALM1	ENST00000356978.9	2893	2918	3UTR	-0.0119231	0.0925719	0.201215
CALM1	ENST00000356978.9	2951	2973	3UTR	-0.0652391	0.153874	0.221153
CALM1	ENST00000356978.9	2982	2996	3UTR	-0.00833333	0.0415656	0.142511
CALM1	ENST00000356978.9	3121	3132	3UTR	-0.0139167	0.180655	0.228196
CALM1	ENST00000356978.9	3211	3224	3UTR	-0.00517857	0.0295291	0.14174
CALM1	ENST00000356978.9	3315	3336	3UTR	0.00225	0.171626	0.228196
CALM1	ENST00000356978.9	3424	3435	3UTR	0.0485833	0.147254	0.221153
CALM1	ENST00000356978.9	3532	3548	3UTR	0.00214706	0.0907246	0.201215
CALM1	ENST00000356978.9	3561	3590	3UTR	0.0532667	0.035172	0.142511
CALM1	ENST00000356978.9	3606	3617	3UTR	-0.069875	0.0887649	0.201215
CALM1	ENST00000356978.9	3629	3648	3UTR	0.001225	0.0977694	0.201215
CALM1	ENST00000356978.9	3692	3725	3UTR	0.0716324	0.15665	0.221153
CALM1	ENST00000356978.9	3770	3819	3UTR	-0.01525	0.0606173	0.193975
CALM1	ENST00000356978.9	3884	3898	3UTR	-0.0626333	0.133201	0.221153
CALM1	ENST00000356978.9	3939	3951	3UTR	-0.0508846	0.140356	0.221153
CALM1	ENST00000356978.9	4028	4043	3UTR	-0.207969	0.115012	0.204466
NDUFB7	ENST00000215565.3	267	286	CDS	0.13005	0.0263935	0.105574
PGP	ENST00000333503.8	25	35	5UTR	-0.0127273	0.140356	0.181902
PGP	ENST00000333503.8	381	394	CDS	0.154929	0.102447	0.181902
PGP	ENST00000333503.8	654	674	CDS	0.229833	0.0500003	0.13866
PGP	ENST00000333503.8	681	735	CDS	0.274964	0.000412955	0.00867206
PGP	ENST00000333503.8	820	831	CDS	0.302625	0.147254	0.181902
PGP	ENST00000333503.8	902	912	CDS	0.0458182	0.0528227	0.13866
PGP	ENST00000333503.8	920	957	CDS	0.221237	0.00666378	0.0466465
PGP	ENST00000333503.8	964	986	CDS	0.306826	0.0130443	0.0524545
PGP	ENST00000333503.8	1004	1025	CDS	-0.0279545	0.138126	0.181902
PGP	ENST00000333503.8	1784	1800	3UTR	-0.116382	0.185547	0.205078
PGP	ENST00000333503.8	1971	2006	3UTR	-0.1375	0.014987	0.0524545
PGP	ENST00000333503.8	2142	2168	3UTR	-0.145852	0.104206	0.181902
PGP	ENST00000333503.8	2350	2360	3UTR	-0.307818	0.140356	0.181902
PGP	ENST00000333503.8	2380	2411	3UTR	-0.0815625	0.0111271	0.0524545
PGP	ENST00000333503.8	2432	2442	3UTR	-0.148227	0.104206	0.181902
PGP	ENST00000333503.8	2553	2596	3UTR	-0.162977	0.00601847	0.0466465
PGP	ENST00000333503.8	2628	2642	3UTR	-0.2671	0.140356	0.181902
PGP	ENST00000333503.8	3046	3057	3UTR	0.634167	0.181363	0.205078
PGP	ENST00000333503.8	3112	3125	3UTR	0.486857	0.0767882	0.179172
NSMF	ENST00000437259.5	547	557	CDS	0.0237273	0.0501741	0.172474
NSMF	ENST00000437259.5	721	732	CDS	-0.144458	0.0907246	0.212272
NSMF	ENST00000437259.5	837	859	CDS	-0.0212826	0.0733538	0.201723
NSMF	ENST00000437259.5	863	890	CDS	0.040875	0.0151382	0.109587
NSMF	ENST00000437259.5	1009	1032	CDS	0.0105417	0.104206	0.212272
NSMF	ENST00000437259.5	1134	1161	CDS	-0.0741607	0.0840834	0.212272
NSMF	ENST00000437259.5	1226	1255	CDS	-0.0367333	0.0159399	0.109587
NSMF	ENST00000437259.5	1474	1490	CDS	-0.0357647	0.0379635	0.148526
NSMF	ENST00000437259.5	1529	1544	CDS	-0.0599688	0.0341765	0.148526
NSMF	ENST00000437259.5	1566	1599	CDS	-0.0103676	0.00896876	0.0986564
NSMF	ENST00000437259.5	1702	1746	CDS	-0.103511	0.0222874	0.1362
NSMF	ENST00000437259.5	1791	1833	3UTR	-0.182686	0.00772571	0.0986564
NSMF	ENST00000437259.5	1844	1862	3UTR	-0.0253421	0.102447	0.212272
NSMF	ENST00000437259.5	2006	2016	3UTR	-0.152409	0.102447	0.212272
NSMF	ENST00000437259.5	2025	2039	3UTR	-0.1166	0.0293537	0.146769
NSMF	ENST00000437259.5	2118	2150	3UTR	-0.0869394	0.00530362	0.0986564
NSMF	ENST00000437259.5	2381	2445	3UTR	-0.147223	0.00272437	0.0986564
NSMF	ENST00000437259.5	2477	2504	3UTR	-0.0852143	0.102465	0.212272
NSMF	ENST00000437259.5	2527	2537	3UTR	-0.0630455	0.0379635	0.148526
NSMF	ENST00000437259.5	2681	2739	3UTR	-0.181008	0.0405072	0.148526
NSMF	ENST00000437259.5	2767	2789	3UTR	-0.163087	0.0262459	0.144352
NSMF	ENST00000437259.5	2814	2852	3UTR	-0.319885	0.00813474	0.0986564
NSMF	ENST00000437259.5	2857	2869	3UTR	0.0554231	0.110636	0.217321
NSMF	ENST00000437259.5	3044	3089	3UTR	0.0174457	0.015531	0.109587
NSMF	ENST00000437259.5	3188	3207	3UTR	-0.051	0.100621	0.212272
NSMF	ENST00000437259.5	3242	3258	3UTR	-0.0469706	0.0707411	0.201723
NSMF	ENST00000437259.5	3399	3417	3UTR	-0.0190526	0.0617671	0.188733
NSMF	ENST00000437259.5	3498	3515	3UTR	-0.00802778	0.0598612	0.188733
ALKBH2	ENST00000429722.3	8	20	5UTR	-0.0463077	0.100621	0.171056
ALKBH2	ENST00000429722.3	32	47	5UTR	0.11125	0.0711066	0.153188
ALKBH2	ENST00000429722.3	241	266	5UTR	0.195346	0.0285417	0.123301
ALKBH2	ENST00000429722.3	347	379	5UTR	-0.0233333	0.000241201	0.00410042
ALKBH2	ENST00000429722.3	412	434	CDS	0.136391	0.00919881	0.0781899
ALKBH2	ENST00000429722.3	611	633	CDS	0.105196	0.0810355	0.153188
ALKBH2	ENST00000429722.3	645	655	CDS	0.138455	0.0501741	0.14216
ALKBH2	ENST00000429722.3	715	731	CDS	0.285912	0.029012	0.123301
ALKBH2	ENST00000429722.3	744	759	CDS	0.0558125	0.146811	0.17827
ALKBH2	ENST00000429722.3	791	801	CDS	0.195	0.146811	0.17827
ALKBH2	ENST00000429722.3	850	865	CDS	-0.0870313	0.115012	0.177746
ALKBH2	ENST00000429722.3	910	941	CDS	0.0404531	0.0810996	0.153188
ALKBH2	ENST00000429722.3	961	981	CDS	-0.0576905	0.0467462	0.14216
ALKBH2	ENST00000429722.3	1066	1084	CDS	-0.08	0.131747	0.17827
ALKBH2	ENST00000429722.3	1090	1102	CDS	-0.116115	0.228063	0.242317
ALKBH2	ENST00000429722.3	1113	1153	CDS	-0.0668659	0.211832	0.240076
RNF115	ENST00000582693.5	198	219	5UTR	0.08775	0.027237	0.14919
RNF115	ENST00000582693.5	1682	1693	3UTR	0.119083	0.0487563	0.192334
RNF115	ENST00000582693.5	1829	1843	3UTR	0.0271	0.118068	0.236137
RNF115	ENST00000582693.5	1858	1888	3UTR	-0.281258	0.00236237	0.0362229
RNF115	ENST00000582693.5	1900	1921	3UTR	-0.0713864	0.0617671	0.210181
RNF115	ENST00000582693.5	1985	2025	3UTR	-0.272671	0.0786376	0.212784
RNF115	ENST00000582693.5	2260	2285	3UTR	-0.114135	0.0180158	0.138121
RNF115	ENST00000582693.5	2344	2365	3UTR	0.0390682	0.0165769	0.138121
RNF115	ENST00000582693.5	2423	2444	3UTR	0.0118864	0.100602	0.228262
RNF115	ENST00000582693.5	2761	2776	3UTR	0.0422812	0.104206	0.228262
RNF115	ENST00000582693.5	3405	3444	3UTR	0.133288	0.0296947	0.14919
RNF115	ENST00000582693.5	4161	4178	3UTR	-0.339306	0.0711066	0.210181
RNF115	ENST00000582693.5	4210	4247	3UTR	-0.23925	0.0731065	0.210181
RNF115	ENST00000582693.5	4833	4848	3UTR	0.0558437	0.0907246	0.219649
RNF115	ENST00000582693.5	5560	5585	3UTR	0.106577	0.0867841	0.219649
RNF115	ENST00000582693.5	5898	5940	3UTR	-0.440744	0.0306228	0.14919
RNF115	ENST00000582693.5	5970	5993	3UTR	-0.323583	0.0711066	0.210181
RNF115	ENST00000582693.5	6065	6083	3UTR	-0.431632	0.0324326	0.14919
RNF115	ENST00000582693.5	6892	6918	3UTR	0.000777778	0.000791527	0.0218155
RNF115	ENST00000582693.5	7030	7040	3UTR	-0.353	0.110636	0.23133
RNF115	ENST00000582693.5	7057	7104	3UTR	-0.140417	0.0009485	0.0218155
RNF115	ENST00000582693.5	8149	8167	3UTR	-0.0979474	0.0067356	0.0774594
RNF115	ENST00000582693.5	8195	8213	3UTR	-0.0652632	0.0501741	0.192334
PPM1L	ENST00000498165.6	5583	5595	3UTR	-0.639923	0.0279648	0.139824
PPM1L	ENST00000498165.6	5642	5681	3UTR	-1.60289	7.15045e-06	4.76696e-05
PPM1L	ENST00000498165.6	5711	5781	3UTR	-2.33585	8.89424e-07	8.89424e-06
PPM1L	ENST00000498165.6	5796	5840	3UTR	-2.87633	4.11943e-07	8.23886e-06
DDX17	ENST00000396821.7	661	687	CDS	0.0278333	0.0259565	0.0955737
DDX17	ENST00000396821.7	1253	1284	CDS	-0.0211406	0.0541597	0.115842
DDX17	ENST00000396821.7	1487	1498	CDS	-0.04475	0.135949	0.20131
DDX17	ENST00000396821.7	1587	1602	CDS	-0.117469	0.0341765	0.100017
DDX17	ENST00000396821.7	1688	1707	CDS	-0.117475	0.112153	0.176241
DDX17	ENST00000396821.7	1730	1763	CDS	-0.0517941	0.0770694	0.146334
DDX17	ENST00000396821.7	1811	1840	CDS	-0.0854667	0.0366645	0.100017
DDX17	ENST00000396821.7	1845	1855	CDS	-0.242545	0.0925719	0.162001
DDX17	ENST00000396821.7	1859	1871	CDS	-0.176038	0.0541597	0.115842
DDX17	ENST00000396821.7	1921	1951	CDS	-0.171048	0.00346697	0.0493517
DDX17	ENST00000396821.7	2020	2039	CDS	-0.10765	0.0126849	0.081395
DDX17	ENST00000396821.7	2061	2083	CDS	-0.0781304	0.00921059	0.0644741
DDX17	ENST00000396821.7	2090	2110	CDS	-0.106762	0.0233948	0.0948103
DDX17	ENST00000396821.7	2116	2161	CDS	-0.111815	0.0386099	0.100017
DDX17	ENST00000396821.7	2197	2217	CDS	-0.0744286	0.183493	0.243602
DDX17	ENST00000396821.7	2362	2377	3UTR	-0.0400625	0.040029	0.100017
DDX17	ENST00000396821.7	2451	2474	3UTR	-0.134563	0.102728	0.175779
DDX17	ENST00000396821.7	2551	2561	3UTR	-0.125364	0.179476	0.243602
DDX17	ENST00000396821.7	2625	2641	3UTR	-0.213588	0.173187	0.242461
DDX17	ENST00000396821.7	2664	2681	3UTR	-0.220667	0.111021	0.176241
DDX17	ENST00000396821.7	2736	2755	3UTR	-0.097725	0.0208984	0.0946573
DDX17	ENST00000396821.7	2829	2846	3UTR	-0.173778	0.0207455	0.0946573
DDX17	ENST00000396821.7	2863	2883	3UTR	-0.134	0.0849053	0.15204
DDX17	ENST00000396821.7	2938	2950	3UTR	-0.0984615	0.112008	0.176241
DDX17	ENST00000396821.7	2958	2974	3UTR	-0.187794	0.183493	0.243602
DDX17	ENST00000396821.7	3000	3013	3UTR	-0.178643	0.0711841	0.140543
DDX17	ENST00000396821.7	3019	3031	3UTR	-0.165731	0.0273068	0.0955737
DDX17	ENST00000396821.7	3042	3053	3UTR	-0.28525	0.133201	0.201108
DDX17	ENST00000396821.7	3069	3121	3UTR	-0.146	0.0566091	0.117808
DDX17	ENST00000396821.7	3128	3144	3UTR	-0.0619706	0.0617671	0.12516
DDX17	ENST00000396821.7	3147	3177	3UTR	-0.115887	0.0831975	0.15204
DDX17	ENST00000396821.7	3237	3248	3UTR	-0.00525	0.0414802	0.100017
DDX17	ENST00000396821.7	3264	3302	3UTR	-0.212115	0.0314714	0.100017
DDX17	ENST00000396821.7	3331	3352	3UTR	-0.192023	0.152404	0.221418
DDX17	ENST00000396821.7	3368	3384	3UTR	-0.252471	0.00607298	0.0493517
DDX17	ENST00000396821.7	3415	3426	3UTR	-0.17225	0.0415656	0.100017
DDX17	ENST00000396821.7	3429	3502	3UTR	-0.165547	0.0159609	0.087785
DDX17	ENST00000396821.7	3565	3598	3UTR	-0.216971	0.0779181	0.146334
DDX17	ENST00000396821.7	3636	3661	3UTR	-0.274231	0.0456851	0.103463
DDX17	ENST00000396821.7	3673	3688	3UTR	-0.157406	0.111021	0.176241
DDX17	ENST00000396821.7	3714	3732	3UTR	-0.338395	0.158254	0.225659
DDX17	ENST00000396821.7	3741	3755	3UTR	-0.2416	0.117406	0.180805
DDX17	ENST00000396821.7	3758	3818	3UTR	-0.347943	0.0194913	0.0946573
DDX17	ENST00000396821.7	3887	3905	3UTR	-0.161263	0.0273068	0.0955737
DDX17	ENST00000396821.7	3910	3943	3UTR	-0.189706	0.00640931	0.0493517
DDX17	ENST00000396821.7	3947	3976	3UTR	-0.2601	0.0224536	0.0948103
DDX17	ENST00000396821.7	3986	4045	3UTR	-0.2187	0.0016414	0.0315969
DDX17	ENST00000396821.7	4061	4073	3UTR	-0.300423	0.0341765	0.100017
DDX17	ENST00000396821.7	4081	4104	3UTR	-0.332062	0.0328764	0.100017
DDX17	ENST00000396821.7	4107	4142	3UTR	-0.271014	0.0442021	0.103138
DDX17	ENST00000396821.7	4148	4175	3UTR	-0.179768	0.00525379	0.0493517
DDX17	ENST00000396821.7	4179	4199	3UTR	-0.276405	0.0412846	0.100017
DDX17	ENST00000396821.7	4206	4269	3UTR	-0.341617	0.000338299	0.008683
DDX17	ENST00000396821.7	4310	4340	3UTR	-0.311097	0.0152422	0.087785
DDX17	ENST00000396821.7	4346	4382	3UTR	-0.242554	0.00598228	0.0493517
DDX17	ENST00000396821.7	4392	4439	3UTR	-0.315344	0.00498662	0.0493517
DDX17	ENST00000396821.7	4466	4628	3UTR	-0.373739	1.26887e-12	9.77031e-11
DDX17	ENST00000396821.7	4638	4752	3UTR	-0.39973	1.46363e-07	5.63496e-06
PARM1	ENST00000513238.5	324	337	CDS	0.118821	0.104206	0.115785
PARM1	ENST00000513238.5	394	427	CDS	0.02875	0.0538444	0.115381
PARM1	ENST00000513238.5	554	575	3UTR	-0.0729318	0.135949	0.145196
PARM1	ENST00000513238.5	839	859	3UTR	-0.0510952	0.0111271	0.0333812
PARM1	ENST00000513238.5	1089	1108	3UTR	-0.10185	0.0907246	0.115785
PARM1	ENST00000513238.5	1128	1142	3UTR	-0.0714	0.100621	0.115785
PARM1	ENST00000513238.5	1178	1190	3UTR	0.0654231	0.180655	0.180655
PARM1	ENST00000513238.5	1243	1255	3UTR	-0.0897308	0.100621	0.115785
PARM1	ENST00000513238.5	1459	1474	3UTR	-0.641938	0.140356	0.145196
PARM1	ENST00000513238.5	1577	1604	3UTR	-0.0171786	0.0295291	0.0681441
PARM1	ENST00000513238.5	2051	2070	3UTR	0.067925	0.0907246	0.115785
PARM1	ENST00000513238.5	2344	2356	3UTR	0.179615	0.0295291	0.0681441
PARM1	ENST00000513238.5	2694	2712	3UTR	-0.0326842	0.0711066	0.115785
PARM1	ENST00000513238.5	2800	2811	3UTR	0.083125	0.0907246	0.115785
PARM1	ENST00000513238.5	3035	3076	3UTR	-0.0455119	0.00638625	0.0239484
PARM1	ENST00000513238.5	3119	3139	3UTR	0.0494048	0.100621	0.115785
PARM1	ENST00000513238.5	3256	3306	3UTR	-0.0216863	0.00166187	0.012464
PARM1	ENST00000513238.5	3390	3403	3UTR	0.0500357	0.0887649	0.115785
PARM1	ENST00000513238.5	3421	3431	3UTR	0.0544545	0.0907246	0.115785
PARM1	ENST00000513238.5	3485	3495	3UTR	0.1275	0.0867841	0.115785
PARM1	ENST00000513238.5	3524	3629	3UTR	-0.0429104	1.34677e-05	0.000357663
PARM1	ENST00000513238.5	3633	3669	3UTR	-0.104243	0.0104949	0.0333812
PARM1	ENST00000513238.5	3702	3722	3UTR	0.042119	0.0917153	0.115785
PARM1	ENST00000513238.5	3753	3784	3UTR	0.109406	0.00484698	0.0239484
PARM1	ENST00000513238.5	3787	3816	3UTR	-0.0539333	0.0598612	0.115785
PARM1	ENST00000513238.5	3910	3939	3UTR	-0.0029	0.00539372	0.0239484
PARM1	ENST00000513238.5	3976	3995	3UTR	-0.234275	0.0211576	0.0577026
PARM1	ENST00000513238.5	4033	4053	3UTR	-0.493143	0.00593672	0.0239484
PARM1	ENST00000513238.5	4093	4142	3UTR	-0.10318	0.00111074	0.0111074
PARM1	ENST00000513238.5	4193	4278	3UTR	0.0325349	2.38442e-05	0.000357663
AKIRIN2	ENST00000257787.6	78	95	5UTR	0.02175	0.0180158	0.0720634
AKIRIN2	ENST00000257787.6	173	183	5UTR	0.0472727	0.0962588	0.165015
AKIRIN2	ENST00000257787.6	211	225	5UTR	-0.220033	0.118068	0.166685
AKIRIN2	ENST00000257787.6	300	310	5UTR	0.0207727	0.0295291	0.0978859
AKIRIN2	ENST00000257787.6	604	622	CDS	-0.0337895	0.104206	0.166685
AKIRIN2	ENST00000257787.6	752	789	CDS	-0.00827632	0.0541597	0.137552
AKIRIN2	ENST00000257787.6	854	866	CDS	-0.0135	0.116976	0.166685
AKIRIN2	ENST00000257787.6	889	909	CDS	0.0491667	0.0840834	0.155231
AKIRIN2	ENST00000257787.6	940	956	CDS	-0.179	0.0056391	0.0410596
AKIRIN2	ENST00000257787.6	1010	1026	CDS	-0.173794	0.142941	0.190588
AKIRIN2	ENST00000257787.6	1146	1194	3UTR	-0.204276	0.00684327	0.0410596
AKIRIN2	ENST00000257787.6	1231	1251	3UTR	-0.0659286	0.0630448	0.137552
AKIRIN2	ENST00000257787.6	1280	1292	3UTR	-0.114077	0.0707411	0.141482
AKIRIN2	ENST00000257787.6	1303	1321	3UTR	-0.203921	0.0326286	0.0978859
AKIRIN2	ENST00000257787.6	1412	1443	3UTR	-0.220922	0.0045626	0.0410596
AKIRIN2	ENST00000257787.6	1542	1555	3UTR	-0.139464	0.0598612	0.137552
AKIRIN2	ENST00000257787.6	1622	1644	3UTR	-0.284957	0.00558542	0.0410596
AKIRIN2	ENST00000257787.6	1773	1850	3UTR	-0.113115	0.0100863	0.0484141
PRPF18	ENST00000378572.8	151	175	CDS	-0.10098	0.029012	0.0885873
PRPF18	ENST00000378572.8	361	380	CDS	-0.10235	0.0295291	0.0885873
PRPF18	ENST00000378572.8	596	624	CDS	0.0157586	0.104206	0.15631
PRPF18	ENST00000378572.8	676	723	CDS	-0.0920417	0.0191503	0.0885873
PRPF18	ENST00000378572.8	900	918	CDS	-0.00655263	0.14316	0.171792
PRPF18	ENST00000378572.8	1099	1117	CDS	-0.0566053	0.181363	0.197851
PRPF18	ENST00000378572.8	1167	1202	3UTR	-0.157681	0.0573843	0.114769
PRPF18	ENST00000378572.8	1302	1314	3UTR	0.0236923	0.0501741	0.114769
PRPF18	ENST00000378572.8	1520	1530	3UTR	-0.195818	0.140356	0.171792
PRPF18	ENST00000378572.8	1571	1581	3UTR	0.0620909	0.0907246	0.155528
PRPF18	ENST00000378572.8	1612	1631	3UTR	-0.21945	0.0295291	0.0885873
LRRC1	ENST00000370888.6	343	362	CDS	0.012675	0.0289536	0.116048
LRRC1	ENST00000370888.6	506	516	CDS	0.173955	0.207108	0.248634
LRRC1	ENST00000370888.6	632	647	CDS	0.0689687	0.185547	0.248634
LRRC1	ENST00000370888.6	1065	1078	CDS	-0.00967857	0.140356	0.248634
LRRC1	ENST00000370888.6	1437	1449	CDS	0.158192	0.172889	0.248634
LRRC1	ENST00000370888.6	1562	1576	CDS	-0.1291	0.029012	0.116048
LRRC1	ENST00000370888.6	1733	1755	CDS	-0.0341304	0.017144	0.114293
LRRC1	ENST00000370888.6	1790	1802	CDS	-0.026	0.185547	0.248634
LRRC1	ENST00000370888.6	1854	1865	3UTR	-0.006375	0.211339	0.248634
LRRC1	ENST00000370888.6	1949	1959	3UTR	-0.0982727	0.185547	0.248634
LRRC1	ENST00000370888.6	2011	2022	3UTR	-0.0593333	0.185547	0.248634
LRRC1	ENST00000370888.6	2172	2189	3UTR	-0.299694	0.116976	0.248634
LRRC1	ENST00000370888.6	2484	2533	3UTR	-0.12977	0.0093176	0.093176
LRRC1	ENST00000370888.6	2728	2742	3UTR	0.292933	0.20019	0.248634
LRRC1	ENST00000370888.6	2995	3027	3UTR	-0.167242	0.00689685	0.093176
LRRC1	ENST00000370888.6	3063	3077	3UTR	-0.101633	0.0907246	0.248634
LRRC1	ENST00000370888.6	3082	3101	3UTR	-0.071325	0.178636	0.248634
ZDHHC18	ENST00000374142.9	904	917	CDS	0.01425	0.0907246	0.216109
ZDHHC18	ENST00000374142.9	1752	1763	3UTR	0.120875	0.0887649	0.216109
ZDHHC18	ENST00000374142.9	1831	1849	3UTR	0.0646053	0.0707411	0.216109
ZDHHC18	ENST00000374142.9	1934	1948	3UTR	-0.187733	0.0295291	0.216109
ZDHHC18	ENST00000374142.9	1985	2005	3UTR	-0.0559286	0.110636	0.228648
ZDHHC18	ENST00000374142.9	2121	2149	3UTR	-0.0782586	0.0620874	0.216109
ZDHHC18	ENST00000374142.9	2193	2236	3UTR	-0.0383977	0.00650514	0.201659
ZDHHC18	ENST00000374142.9	2341	2374	3UTR	-0.0606324	0.0539328	0.216109
ZDHHC18	ENST00000374142.9	2437	2458	3UTR	-0.04125	0.0379635	0.216109
ZDHHC18	ENST00000374142.9	2493	2503	3UTR	-0.0795	0.0528227	0.216109
ZDHHC18	ENST00000374142.9	2525	2550	3UTR	-0.0193269	0.0975975	0.216109
ZDHHC18	ENST00000374142.9	2611	2631	3UTR	-0.0539048	0.0486005	0.216109
ZDHHC18	ENST00000374142.9	2694	2706	3UTR	-0.0406538	0.0917153	0.216109
ZDHHC18	ENST00000374142.9	2768	2790	3UTR	-0.233739	0.0693417	0.216109
ZDHHC18	ENST00000374142.9	3027	3070	3UTR	-0.386705	0.0278833	0.216109
GTF3C4	ENST00000483873.6	517	527	5UTR	-0.0124545	0.185547	0.211339
GTF3C4	ENST00000483873.6	828	848	CDS	-0.0775952	0.0501741	0.0902662
GTF3C4	ENST00000483873.6	991	1002	CDS	-0.0378333	0.211339	0.211339
GTF3C4	ENST00000483873.6	1083	1136	3UTR	-0.0861296	0.000518907	0.00259453
GTF3C4	ENST00000483873.6	1256	1275	3UTR	0.00745	0.0541597	0.0902662
SRSF4	ENST00000373795.7	572	587	CDS	-0.105531	0.176271	0.249581
SRSF4	ENST00000373795.7	613	626	CDS	0.225964	0.118068	0.190221
SRSF4	ENST00000373795.7	659	671	CDS	0.150308	0.029586	0.119917
SRSF4	ENST00000373795.7	789	818	CDS	-0.117467	0.0222767	0.119917
SRSF4	ENST00000373795.7	1003	1025	CDS	0.0798696	0.0414802	0.120293
SRSF4	ENST00000373795.7	1055	1084	CDS	0.00135	0.0251856	0.119917
SRSF4	ENST00000373795.7	1138	1168	CDS	-0.00440323	0.183493	0.249581
SRSF4	ENST00000373795.7	1224	1265	CDS	-0.00505952	0.0306544	0.119917
SRSF4	ENST00000373795.7	1338	1357	CDS	0.084675	0.110636	0.188732
SRSF4	ENST00000373795.7	1376	1442	CDS	-0.0296269	0.036372	0.119917
SRSF4	ENST00000373795.7	1452	1463	CDS	-0.204542	0.0501741	0.121254
SRSF4	ENST00000373795.7	1657	1669	3UTR	0.144731	0.0121951	0.119917
SRSF4	ENST00000373795.7	1719	1760	3UTR	-0.163833	0.0805842	0.166924
SRSF4	ENST00000373795.7	1770	1781	3UTR	-0.128708	0.0962588	0.185685
SRSF4	ENST00000373795.7	1868	1885	3UTR	-0.0741944	0.0372157	0.119917
SRSF4	ENST00000373795.7	1915	1928	3UTR	-0.324321	0.102447	0.185685
SRSF4	ENST00000373795.7	1977	1990	3UTR	-0.297714	0.0617671	0.137788
SRSF4	ENST00000373795.7	2026	2043	3UTR	-0.154139	0.0332039	0.119917
SRSF4	ENST00000373795.7	2092	2117	3UTR	-0.201	0.0336912	0.119917
SRSF4	ENST00000373795.7	2133	2151	3UTR	-0.269211	0.189337	0.249581
SRSF4	ENST00000373795.7	2165	2191	3UTR	-0.321852	0.155211	0.236901
SRSF4	ENST00000373795.7	2225	2252	3UTR	-0.233214	0.0473185	0.121254
TMEM33	ENST00000504986.6	335	347	CDS	-0.0492692	0.0907246	0.243454
TMEM33	ENST00000504986.6	588	606	CDS	-0.0298684	0.0541597	0.22931
TMEM33	ENST00000504986.6	809	852	3UTR	-0.00448864	0.0414802	0.204636
TMEM33	ENST00000504986.6	890	917	3UTR	0.00128571	0.0467462	0.216201
TMEM33	ENST00000504986.6	1291	1309	3UTR	0.0553947	0.0379635	0.204636
TMEM33	ENST00000504986.6	1586	1615	3UTR	-0.0572667	0.040029	0.204636
TMEM33	ENST00000504986.6	1755	1779	3UTR	0.07728	0.0377803	0.204636
TMEM33	ENST00000504986.6	1873	1887	3UTR	0.0110333	0.0887649	0.243454
TMEM33	ENST00000504986.6	2342	2363	3UTR	-0.067	0.0711841	0.243454
TMEM33	ENST00000504986.6	2647	2663	3UTR	-0.264647	0.0921176	0.243454
TMEM33	ENST00000504986.6	2674	2690	3UTR	-0.480559	0.104206	0.249794
TMEM33	ENST00000504986.6	2699	2733	3UTR	-0.134514	0.00744746	0.204636
TMEM33	ENST00000504986.6	2976	3000	3UTR	0.00126	0.0211576	0.204636
TMEM33	ENST00000504986.6	3059	3077	3UTR	-0.0283947	0.040029	0.204636
TMEM33	ENST00000504986.6	3115	3127	3UTR	-0.1195	0.0887649	0.243454
TMEM33	ENST00000504986.6	3386	3406	3UTR	0.0685952	0.0867841	0.243454
TMEM33	ENST00000504986.6	5109	5128	3UTR	0.0483	0.0616025	0.239925
TMEM33	ENST00000504986.6	5484	5512	3UTR	0.0134655	0.0276688	0.204636
TMEM33	ENST00000504986.6	5575	5593	3UTR	-0.0735	0.00852781	0.204636
TMEM33	ENST00000504986.6	5804	5830	3UTR	0.0675	0.0414802	0.204636
TMEM33	ENST00000504986.6	5839	5854	3UTR	-0.0015	0.104206	0.249794
TMEM33	ENST00000504986.6	5877	5923	3UTR	0.119287	0.00553656	0.204636
TMEM33	ENST00000504986.6	5954	5977	3UTR	-0.049375	0.0414802	0.204636
TMEM33	ENST00000504986.6	6137	6169	3UTR	-0.0978788	0.104643	0.249794
TMEM33	ENST00000504986.6	6174	6203	3UTR	0.0529333	0.0124662	0.204636
TMEM33	ENST00000504986.6	6309	6340	3UTR	0.0246719	0.0360214	0.204636
TMEM33	ENST00000504986.6	6360	6379	3UTR	0.099675	0.065952	0.243454
TMEM33	ENST00000504986.6	6397	6408	3UTR	0.136917	0.0917153	0.243454
TMEM33	ENST00000504986.6	6992	7006	3UTR	-0.0422	0.0183356	0.204636
TMEM33	ENST00000504986.6	7190	7237	3UTR	-0.0631771	0.0557782	0.22931
TMEM33	ENST00000504986.6	7337	7365	3UTR	-0.0902414	0.0733538	0.243454
PYURF	ENST00000273968.5	18	40	5UTR	-0.0623696	0.131096	0.211487
PYURF	ENST00000273968.5	135	161	CDS	-0.18637	0.0227235	0.114621
PYURF	ENST00000273968.5	328	347	CDS	0.0185	0.146811	0.211487
PYURF	ENST00000273968.5	471	508	3UTR	-0.0667105	0.00411049	0.041557
PYURF	ENST00000273968.5	546	583	3UTR	-0.106934	0.0299711	0.114621
PYURF	ENST00000273968.5	627	643	3UTR	-0.0834118	0.0711066	0.135749
PYURF	ENST00000273968.5	736	748	3UTR	-0.120731	0.0707411	0.135749
PYURF	ENST00000273968.5	751	772	3UTR	-0.252727	0.160128	0.211487
PYURF	ENST00000273968.5	784	800	3UTR	-0.0977647	0.0598612	0.135749
PYURF	ENST00000273968.5	820	831	3UTR	-0.05675	0.179476	0.221705
PYURF	ENST00000273968.5	858	880	3UTR	-0.0863696	0.00320981	0.041557
PYURF	ENST00000273968.5	887	907	3UTR	-0.226119	0.0372157	0.114621
PYURF	ENST00000273968.5	929	944	3UTR	-0.0879375	0.199152	0.232344
PYURF	ENST00000273968.5	979	1032	3UTR	-0.0929352	0.0436652	0.114621
PYURF	ENST00000273968.5	1045	1055	3UTR	-0.0938182	0.161133	0.211487
PYURF	ENST00000273968.5	1060	1075	3UTR	-0.0775625	0.0403064	0.114621
PYURF	ENST00000273968.5	1093	1116	3UTR	-0.238354	0.00593672	0.041557
PYURF	ENST00000273968.5	1212	1233	3UTR	-0.179432	0.136105	0.211487
SERPINE2	ENST00000258405.9	1362	1379	CDS	0.105833	0.104206	0.225781
SERPINE2	ENST00000258405.9	1566	1579	3UTR	-0.0633214	0.0180158	0.117103
SERPINE2	ENST00000258405.9	1668	1678	3UTR	-0.0191818	0.0887649	0.225781
SERPINE2	ENST00000258405.9	1786	1810	3UTR	-0.21328	0.0925082	0.225781
SERPINE2	ENST00000258405.9	1879	1896	3UTR	-0.462361	0.0486005	0.210602
SERPINE2	ENST00000258405.9	1976	2006	3UTR	-0.124323	0.00848	0.11024
IBA57	ENST00000366711.4	434	448	CDS	0.138867	0.0289536	0.228054
IBA57	ENST00000366711.4	1130	1150	3UTR	-0.179524	0.0292376	0.228054
IBA57	ENST00000366711.4	1463	1506	3UTR	-0.289557	0.0230873	0.228054
IBA57	ENST00000366711.4	1860	1897	3UTR	-0.159395	0.00911759	0.228054
IBA57	ENST00000366711.4	3950	3962	3UTR	-0.142692	0.0211576	0.228054
IBA57	ENST00000366711.4	7032	7066	3UTR	0.00564286	0.0366558	0.238263
BCL2	ENST00000398117.1	6238	6273	3UTR	0.98125	0.0266684	0.105645
BCL2	ENST00000398117.1	6624	6653	3UTR	0.724883	0.0528227	0.105645
BCL2	ENST00000398117.1	7119	7130	3UTR	-0.414083	0.185547	0.211339
BCL2	ENST00000398117.1	7314	7325	3UTR	1.18667	0.211339	0.211339
TRIM8	ENST00000643721.1	1024	1038	5UTR	-0.7188	0.0020963	0.046866
TRIM8	ENST00000643721.1	1518	1536	5UTR	0.108763	0.100621	0.139571
TRIM8	ENST00000643721.1	2401	2415	CDS	0.160433	0.0501741	0.102737
TRIM8	ENST00000643721.1	2597	2616	CDS	-0.011275	0.0887649	0.139571
TRIM8	ENST00000643721.1	2771	2790	CDS	0.010825	0.0501741	0.102737
TRIM8	ENST00000643721.1	2866	2897	CDS	0.151688	0.0180158	0.0748601
TRIM8	ENST00000643721.1	3286	3323	CDS	0.0533684	0.0154275	0.073709
TRIM8	ENST00000643721.1	3687	3704	CDS	0.0668611	0.0907246	0.139571
TRIM8	ENST00000643721.1	3722	3751	CDS	0.00238333	0.029199	0.0896825
TRIM8	ENST00000643721.1	3890	3903	CDS	0.0739643	0.0501741	0.102737
TRIM8	ENST00000643721.1	3932	3947	CDS	0.016125	0.0528227	0.103244
TRIM8	ENST00000643721.1	3968	3999	3UTR	0.0341875	0.00402262	0.046866
TRIM8	ENST00000643721.1	4215	4225	3UTR	-0.0120455	0.0501741	0.102737
TRIM8	ENST00000643721.1	4229	4244	3UTR	0.056125	0.140356	0.180778
TRIM8	ENST00000643721.1	4265	4281	3UTR	-0.132324	0.179476	0.210774
TRIM8	ENST00000643721.1	4316	4332	3UTR	0.127794	0.147254	0.180912
TRIM8	ENST00000643721.1	4498	4508	3UTR	0.0341818	0.0962588	0.139571
TRIM8	ENST00000643721.1	4522	4578	3UTR	-0.00167544	0.00388178	0.046866
TRIM8	ENST00000643721.1	4582	4603	3UTR	0.0104091	0.0937006	0.139571
TRIM8	ENST00000643721.1	4613	4627	3UTR	0.0169	0.181363	0.210774
TRIM8	ENST00000643721.1	4632	4652	3UTR	0.206333	0.0416151	0.102737
TRIM8	ENST00000643721.1	4664	4679	3UTR	0.0697813	0.0415656	0.102737
TRIM8	ENST00000643721.1	4690	4722	3UTR	0.0672727	0.00435963	0.046866
TRIM8	ENST00000643721.1	4730	4760	3UTR	0.0260484	0.0343401	0.0984416
TRIM8	ENST00000643721.1	4768	4815	3UTR	0.0971771	0.0225589	0.0761246
TRIM8	ENST00000643721.1	4832	4842	3UTR	0.158773	0.140356	0.180778
TRIM8	ENST00000643721.1	4865	4894	3UTR	0.0792667	0.0146913	0.073709
TRIM8	ENST00000643721.1	5700	5715	3UTR	-0.07575	0.142941	0.180778
TRIM8	ENST00000643721.1	5778	5803	3UTR	-1.00737	0.0982597	0.139571
TRIM8	ENST00000643721.1	6260	6292	3UTR	-0.548424	0.0230144	0.0761246
TRIM8	ENST00000643721.1	6320	6341	3UTR	-0.248932	0.0100968	0.0723607
TRIM8	ENST00000643721.1	6422	6457	3UTR	-0.663139	0.0884078	0.139571
TRIM8	ENST00000643721.1	6474	6502	3UTR	-0.753172	0.0148427	0.073709
TRIM8	ENST00000643721.1	6627	6644	3UTR	-0.109278	0.0775658	0.139571
TRIM8	ENST00000643721.1	6647	6668	3UTR	-0.437045	0.088811	0.139571
TRIM8	ENST00000643721.1	6727	6749	3UTR	-0.185783	0.0191503	0.0748601
TRIM8	ENST00000643721.1	6774	6799	3UTR	-0.492635	0.00672872	0.057867
DLX1	ENST00000341900.6	474	498	CDS	0.17828	0.029586	0.0710065
DLX1	ENST00000341900.6	604	618	3UTR	-0.0559667	0.211339	0.230552
DLX1	ENST00000341900.6	701	733	3UTR	0.0211667	0.0377803	0.0755606
DLX1	ENST00000341900.6	1297	1337	3UTR	0.124634	0.010673	0.0521353
DLX1	ENST00000341900.6	1368	1382	3UTR	0.1251	0.0501741	0.0860128
DLX1	ENST00000341900.6	1431	1444	3UTR	-0.0690357	0.140356	0.187142
DLX1	ENST00000341900.6	1529	1556	3UTR	0.163929	0.0126647	0.0521353
DLX1	ENST00000341900.6	1570	1589	3UTR	0.025175	0.203471	0.230552
DLX1	ENST00000341900.6	1633	1695	3UTR	0.0718571	0.0130338	0.0521353
DLX1	ENST00000341900.6	1881	1908	3UTR	-0.159768	0.0810996	0.121649
DLX1	ENST00000341900.6	1931	1945	3UTR	-0.148233	0.0259565	0.0710065
ZNF551	ENST00000282296.10	1229	1263	CDS	-0.0276143	0.0591254	0.16986
ZNF551	ENST00000282296.10	1659	1678	CDS	0.0751	0.110636	0.236137
ZNF551	ENST00000282296.10	1854	1870	CDS	0.00155882	0.0289536	0.129928
ZNF551	ENST00000282296.10	1901	1924	CDS	-0.0680208	0.0977694	0.236137
ZNF551	ENST00000282296.10	2012	2033	CDS	0.147955	0.0501741	0.16986
ZNF551	ENST00000282296.10	3429	3457	3UTR	0.100655	0.0617671	0.16986
ZNF551	ENST00000282296.10	3488	3501	3UTR	-0.462107	0.00952945	0.104824
ZNF551	ENST00000282296.10	3601	3613	3UTR	-0.422808	0.118068	0.236137
ZNF551	ENST00000282296.10	3648	3669	3UTR	-0.549477	0.00214542	0.0471992
ZNF551	ENST00000282296.10	4102	4123	3UTR	0.126886	0.0289536	0.129928
ZNF551	ENST00000282296.10	4504	4515	3UTR	-0.516542	0.0295291	0.129928
ZSWIM9	ENST00000614654.2	40	51	CDS	-0.19	0.211339	0.211339
ZSWIM9	ENST00000614654.2	243	274	CDS	-0.197281	0.0180158	0.0900792
ZSWIM9	ENST00000614654.2	507	519	CDS	-0.101385	0.0907246	0.119787
ZSWIM9	ENST00000614654.2	622	637	CDS	0.113406	0.0887649	0.119787
ZSWIM9	ENST00000614654.2	1128	1145	CDS	-0.0488889	0.100621	0.119787
ZSWIM9	ENST00000614654.2	1220	1240	CDS	-0.0139524	0.0295291	0.105461
ZSWIM9	ENST00000614654.2	1258	1269	CDS	0.0799583	0.185547	0.201681
ZSWIM9	ENST00000614654.2	1763	1776	CDS	0.0146429	0.100621	0.119787
ZSWIM9	ENST00000614654.2	1840	1865	CDS	-0.0749231	0.0259565	0.105461
ZSWIM9	ENST00000614654.2	1959	1980	CDS	0.0832727	0.0520296	0.112833
ZSWIM9	ENST00000614654.2	2148	2173	CDS	0.0265	0.100621	0.119787
ZSWIM9	ENST00000614654.2	2317	2331	CDS	-0.0589333	0.211339	0.211339
ZSWIM9	ENST00000614654.2	2458	2475	CDS	-0.0516111	0.0887649	0.119787
ZSWIM9	ENST00000614654.2	2751	2797	CDS	-0.0369362	0.00457584	0.038132
ZSWIM9	ENST00000614654.2	2803	2813	3UTR	0.0184091	0.100621	0.119787
ZSWIM9	ENST00000614654.2	2860	2875	3UTR	0.0323437	0.039844	0.112833
ZSWIM9	ENST00000614654.2	2931	2953	3UTR	-0.115717	0.0180158	0.0900792
ZSWIM9	ENST00000614654.2	3022	3044	3UTR	-0.00123913	0.0629719	0.119787
ZSWIM9	ENST00000614654.2	3161	3214	3UTR	0.0153519	0.00103225	0.0129031
ZSWIM9	ENST00000614654.2	3274	3300	3UTR	-0.0414259	0.0541597	0.112833
ZSWIM9	ENST00000614654.2	3318	3339	3UTR	-0.128818	0.0962588	0.119787
ZSWIM9	ENST00000614654.2	3386	3407	3UTR	-0.0110909	0.0528227	0.112833
ZSWIM9	ENST00000614654.2	3420	3439	3UTR	-0.03295	0.0486005	0.112833
ZSWIM9	ENST00000614654.2	3450	3507	3UTR	0.0147069	0.000731771	0.0129031
ZSWIM9	ENST00000614654.2	3521	3531	3UTR	0.0906818	0.185547	0.201681
DNAJB1	ENST00000254322.3	9	26	5UTR	0.03925	0.0379635	0.205003
DNAJB1	ENST00000254322.3	381	408	CDS	0.0285179	0.0103292	0.104045
DNAJB1	ENST00000254322.3	1019	1030	CDS	0.179667	0.0541597	0.230893
DNAJB1	ENST00000254322.3	1048	1061	CDS	0.03675	0.0598612	0.230893
DNAJB1	ENST00000254322.3	1704	1742	3UTR	-0.0483846	0.0115605	0.104045
DNAJB1	ENST00000254322.3	1926	1946	3UTR	-0.142976	0.00487989	0.104045
DNAJB1	ENST00000254322.3	2022	2035	3UTR	-0.0464643	0.0251856	0.170003
DNAJB1	ENST00000254322.3	2082	2096	3UTR	-0.186267	0.0711066	0.239985
RAB14	ENST00000373840.9	516	531	CDS	0.0464375	0.0528227	0.181986
RAB14	ENST00000373840.9	640	683	CDS	-0.0364205	0.105512	0.197835
RAB14	ENST00000373840.9	761	781	CDS	-0.0410714	0.098663	0.193036
RAB14	ENST00000373840.9	786	801	CDS	0.102531	0.140356	0.220881
RAB14	ENST00000373840.9	863	895	CDS	-0.0997121	0.0251856	0.181986
RAB14	ENST00000373840.9	923	950	3UTR	0.00851786	0.153278	0.222501
RAB14	ENST00000373840.9	956	985	3UTR	-0.238417	0.0298302	0.181986
RAB14	ENST00000373840.9	1236	1248	3UTR	-0.120538	0.040029	0.181986
RAB14	ENST00000373840.9	1274	1289	3UTR	-0.0321875	0.098663	0.193036
RAB14	ENST00000373840.9	1332	1354	3UTR	-0.18037	0.0143839	0.181986
RAB14	ENST00000373840.9	1489	1501	3UTR	-0.0728846	0.176271	0.24037
RAB14	ENST00000373840.9	1507	1520	3UTR	-0.0173571	0.0711066	0.181986
RAB14	ENST00000373840.9	1532	1547	3UTR	-0.0942812	0.098663	0.193036
RAB14	ENST00000373840.9	1705	1720	3UTR	-0.0663437	0.175264	0.24037
RAB14	ENST00000373840.9	1748	1760	3UTR	0.000115385	0.116976	0.202459
RAB14	ENST00000373840.9	1910	1937	3UTR	-0.193786	0.0637216	0.181986
RAB14	ENST00000373840.9	1970	1990	3UTR	-0.215429	0.0631395	0.181986
RAB14	ENST00000373840.9	1996	2012	3UTR	-0.0558235	0.0737662	0.181986
RAB14	ENST00000373840.9	2033	2054	3UTR	-0.234477	0.0516749	0.181986
RAB14	ENST00000373840.9	2061	2094	3UTR	-0.0711471	0.127026	0.211711
RAB14	ENST00000373840.9	2108	2124	3UTR	-0.311441	0.144794	0.220881
RAB14	ENST00000373840.9	2179	2198	3UTR	-0.192675	0.0372157	0.181986
RAB14	ENST00000373840.9	2220	2260	3UTR	-0.192293	0.00848378	0.181986
RAB14	ENST00000373840.9	2318	2328	3UTR	-0.084	0.0259565	0.181986
RAB14	ENST00000373840.9	2361	2388	3UTR	-0.168286	0.0808826	0.181986
RAB14	ENST00000373840.9	2407	2422	3UTR	-0.24275	0.025029	0.181986
RAB14	ENST00000373840.9	2448	2479	3UTR	-0.0409531	0.077783	0.181986
RAB14	ENST00000373840.9	2687	2701	3UTR	0.0205	0.115012	0.202459
RAB14	ENST00000373840.9	2726	2743	3UTR	-0.240056	0.147254	0.220881
RAB14	ENST00000373840.9	2782	2810	3UTR	-0.225138	0.0774715	0.181986
RAB14	ENST00000373840.9	2819	2853	3UTR	-0.210086	0.0694981	0.181986
RAB14	ENST00000373840.9	2880	2892	3UTR	-0.249423	0.0500003	0.181986
RAB14	ENST00000373840.9	2947	2966	3UTR	-0.2386	0.0693417	0.181986
NUDT1	ENST00000397046.5	195	229	CDS	0.0865143	0.025029	0.11263
NUDT1	ENST00000397046.5	312	322	CDS	-0.140636	0.0377803	0.113341
NUDT1	ENST00000397046.5	560	589	3UTR	-0.178983	0.0232521	0.11263
NUDT1	ENST00000397046.5	673	687	3UTR	-0.120633	0.0707411	0.159167
MGST1	ENST00000396209.5	333	345	CDS	0.0250385	0.100621	0.150932
MGST1	ENST00000396209.5	610	623	3UTR	-0.101714	0.0467462	0.0934925
MGST1	ENST00000396209.5	710	742	3UTR	-0.0657121	0.0069163	0.0414978
MGST1	ENST00000396209.5	801	835	3UTR	-0.340814	0.0186423	0.0559269
MGST1	ENST00000396209.5	883	898	3UTR	-0.0764062	0.207223	0.248668
KDM3B	ENST00000314358.10	698	711	CDS	-0.00303571	0.0528227	0.0903855
KDM3B	ENST00000314358.10	870	890	CDS	0.0286429	0.0295291	0.0615709
KDM3B	ENST00000314358.10	968	990	CDS	0.0132174	0.0528227	0.0903855
KDM3B	ENST00000314358.10	1216	1233	CDS	0.000277778	0.140356	0.180124
KDM3B	ENST00000314358.10	1317	1330	CDS	0.0168214	0.0907246	0.122558
KDM3B	ENST00000314358.10	1410	1426	CDS	0.015	0.0180158	0.0462407
KDM3B	ENST00000314358.10	1436	1457	CDS	-0.0184773	0.0907246	0.122558
KDM3B	ENST00000314358.10	1878	1892	CDS	0.0258	0.0887649	0.122558
KDM3B	ENST00000314358.10	2253	2303	CDS	0.032402	0.00561897	0.0227716
KDM3B	ENST00000314358.10	2486	2496	CDS	-0.0216818	0.0501741	0.0898467
KDM3B	ENST00000314358.10	2533	2557	CDS	0.01124	0.171414	0.206233
KDM3B	ENST00000314358.10	2690	2701	CDS	-0.0815	0.209246	0.233507
KDM3B	ENST00000314358.10	2866	2877	CDS	0.0852917	0.0887649	0.122558
KDM3B	ENST00000314358.10	2903	2926	CDS	-0.0123542	0.0767882	0.114857
KDM3B	ENST00000314358.10	2967	3016	CDS	-0.02816	0.000830847	0.00710836
KDM3B	ENST00000314358.10	3137	3172	CDS	-0.0204861	0.00952945	0.0333531
KDM3B	ENST00000314358.10	3251	3265	CDS	-0.0374667	0.0332729	0.0674213
KDM3B	ENST00000314358.10	3345	3381	CDS	0.0102568	0.0112471	0.0360846
KDM3B	ENST00000314358.10	3461	3546	CDS	0.0237965	3.87322e-05	0.000596476
KDM3B	ENST00000314358.10	3613	3636	CDS	0.0745833	0.0467462	0.0857014
KDM3B	ENST00000314358.10	3725	3737	CDS	-0.0965	0.0711066	0.111141
KDM3B	ENST00000314358.10	3794	3835	CDS	-0.0558095	0.00348977	0.0168843
KDM3B	ENST00000314358.10	4083	4100	CDS	-0.0653333	0.180655	0.214007
KDM3B	ENST00000314358.10	4348	4360	CDS	-0.0240385	0.029586	0.0615709
KDM3B	ENST00000314358.10	4419	4461	CDS	-0.0572209	0.000740547	0.00710836
KDM3B	ENST00000314358.10	4469	4498	CDS	-0.07415	0.0136338	0.0395558
KDM3B	ENST00000314358.10	4509	4536	CDS	-0.0368036	0.0191503	0.0475668
KDM3B	ENST00000314358.10	4583	4605	CDS	-0.0942826	0.00394698	0.0168843
KDM3B	ENST00000314358.10	4621	4631	CDS	-0.210045	0.029586	0.0615709
KDM3B	ENST00000314358.10	4646	4659	CDS	-0.146893	0.146811	0.185319
KDM3B	ENST00000314358.10	4702	4714	CDS	-0.142538	0.0379635	0.0712973
KDM3B	ENST00000314358.10	4722	4744	CDS	-0.0155435	0.00331669	0.0168843
KDM3B	ENST00000314358.10	4768	4804	CDS	-0.148703	0.00346237	0.0168843
KDM3B	ENST00000314358.10	4819	4844	CDS	-0.112385	0.0100968	0.0338024
KDM3B	ENST00000314358.10	4847	4885	CDS	-0.0762692	0.112973	0.149982
KDM3B	ENST00000314358.10	4889	4910	CDS	0.0524545	0.015492	0.041134
KDM3B	ENST00000314358.10	4931	4941	CDS	-0.157636	0.0259565	0.0605651
KDM3B	ENST00000314358.10	4949	4980	CDS	-0.131125	0.0721696	0.111141
KDM3B	ENST00000314358.10	5038	5065	CDS	-0.101679	0.0143839	0.0395558
KDM3B	ENST00000314358.10	5068	5081	CDS	-0.212964	0.0631395	0.101286
KDM3B	ENST00000314358.10	5093	5108	CDS	-0.0958125	0.0124662	0.038396
KDM3B	ENST00000314358.10	5116	5129	CDS	-0.16325	0.00713309	0.0274624
KDM3B	ENST00000314358.10	5148	5211	CDS	-0.0475781	0.000654168	0.00710836
KDM3B	ENST00000314358.10	5219	5253	CDS	-0.155014	0.000436463	0.00560128
KDM3B	ENST00000314358.10	5262	5349	CDS	-0.116472	1.76277e-05	0.000339333
KDM3B	ENST00000314358.10	5368	5385	CDS	-0.158528	0.207223	0.233507
KDM3B	ENST00000314358.10	5404	5414	3UTR	-0.0967727	0.203471	0.233507
KDM3B	ENST00000314358.10	5428	5438	3UTR	0.0169091	0.0775658	0.114857
KDM3B	ENST00000314358.10	5512	5593	3UTR	-0.203988	0.00345877	0.0168843
KDM3B	ENST00000314358.10	5599	5640	3UTR	-0.1805	0.0286239	0.0615709
KDM3B	ENST00000314358.10	5664	5688	3UTR	-0.18676	0.0366645	0.0712973
KDM3B	ENST00000314358.10	5698	5709	3UTR	-0.319375	0.169678	0.206233
KDM3B	ENST00000314358.10	5718	5759	3UTR	-0.306155	0.00772803	0.0283361
KDM3B	ENST00000314358.10	5765	5873	3UTR	-0.32056	2.54174e-07	9.78571e-06
KDM3B	ENST00000314358.10	5878	5908	3UTR	-0.252081	0.18406	0.214737
KDM3B	ENST00000314358.10	5931	5950	3UTR	-0.35065	0.0591564	0.0990226
KDM3B	ENST00000314358.10	5960	6018	3UTR	-0.352703	0.00095605	0.00736159
KDM3B	ENST00000314358.10	6036	6066	3UTR	-0.287097	0.0370812	0.0712973
KDM3B	ENST00000314358.10	6071	6101	3UTR	-0.325774	0.0204109	0.0491137
KDM3B	ENST00000314358.10	6111	6129	3UTR	-0.342263	0.137671	0.179672
KDM3B	ENST00000314358.10	6169	6203	3UTR	-0.2423	0.00369446	0.0168843
KDM3B	ENST00000314358.10	6208	6231	3UTR	-0.298479	0.0606541	0.0993695
KDM3B	ENST00000314358.10	6241	6257	3UTR	-0.224176	0.0140039	0.0395558
KDM3B	ENST00000314358.10	6263	6274	3UTR	-0.442542	0.169678	0.206233
KDM3B	ENST00000314358.10	6283	6313	3UTR	-0.596032	0.00391105	0.0168843
KDM3B	ENST00000314358.10	6338	6395	3UTR	-0.299414	0.00148805	0.0104164
KDM3B	ENST00000314358.10	6404	6416	3UTR	-0.200885	0.0849053	0.122558
KDM3B	ENST00000314358.10	6448	6594	3UTR	-0.466721	8.70576e-11	6.70343e-09
KDM3B	ENST00000314358.10	6629	6703	3UTR	-0.2958	1.61039e-06	4.13333e-05
DNMBP	ENST00000324109.9	3217	3231	CDS	0.184367	0.207108	0.207108
DNMBP	ENST00000324109.9	5268	5286	3UTR	0.264132	0.0289536	0.0675585
DNMBP	ENST00000324109.9	5601	5629	3UTR	-1.69078	0.00527679	0.0224897
DNMBP	ENST00000324109.9	5943	5979	3UTR	-0.285676	0.00642562	0.0224897
DNMBP	ENST00000324109.9	6225	6238	3UTR	-0.685536	0.104206	0.182361
DNMBP	ENST00000324109.9	6241	6252	3UTR	0.37125	0.180655	0.207108
DNMBP	ENST00000324109.9	6348	6376	3UTR	-0.37081	0.146811	0.205535
KSR1	ENST00000644974.1	2713	2733	CDS	0.0116905	0.0501741	0.119151
KSR1	ENST00000644974.1	3007	3025	3UTR	0.155579	0.185547	0.204101
KSR1	ENST00000644974.1	3355	3373	3UTR	-0.0415263	0.0528227	0.119151
KSR1	ENST00000644974.1	3385	3403	3UTR	0.0435526	0.185547	0.204101
KSR1	ENST00000644974.1	3504	3515	3UTR	-0.218125	0.0907246	0.162769
KSR1	ENST00000644974.1	4084	4095	3UTR	-0.172875	0.180655	0.204101
KSR1	ENST00000644974.1	4107	4122	3UTR	0.0940312	0.017144	0.119151
KSR1	ENST00000644974.1	4187	4222	3UTR	-0.151486	0.014987	0.119151
KSR1	ENST00000644974.1	4245	4256	3UTR	0.0282917	0.140356	0.19299
KSR1	ENST00000644974.1	4267	4280	3UTR	0.0984643	0.180655	0.204101
KSR1	ENST00000644974.1	4612	4622	3UTR	-0.151773	0.0907246	0.162769
KSR1	ENST00000644974.1	5007	5026	3UTR	-0.117025	0.10358	0.162769
KSR1	ENST00000644974.1	5251	5278	3UTR	-0.171018	0.0541597	0.119151
KSR1	ENST00000644974.1	5361	5371	3UTR	-0.208727	0.0501741	0.119151
KSR1	ENST00000644974.1	5450	5466	3UTR	-0.0969118	0.200839	0.210403
KSR1	ENST00000644974.1	5560	5582	3UTR	-0.145217	0.040029	0.119151
KSR1	ENST00000644974.1	5585	5604	3UTR	-0.050075	0.102447	0.162769
KSR1	ENST00000644974.1	5634	5655	3UTR	-0.480864	0.0499165	0.119151
KSR1	ENST00000644974.1	5690	5706	3UTR	0.0173529	0.114897	0.168516
KSR1	ENST00000644974.1	5751	5764	3UTR	-0.160607	0.0289536	0.119151
KSR1	ENST00000644974.1	5879	5918	3UTR	-0.0211625	0.0117681	0.119151
TOX3	ENST00000219746.14	937	955	CDS	0.232974	0.172889	0.185547
TOX3	ENST00000219746.14	1752	1763	CDS	-2.96046	0.0263935	0.104059
TOX3	ENST00000219746.14	1922	1937	CDS	-0.102063	0.0520296	0.104059
TOX3	ENST00000219746.14	2559	2578	3UTR	0.008475	0.140356	0.185547
TOX3	ENST00000219746.14	2625	2641	3UTR	-0.288412	0.0501741	0.104059
TOX3	ENST00000219746.14	3182	3205	3UTR	0.161271	0.0377018	0.104059
TOX3	ENST00000219746.14	3253	3270	3UTR	0.104444	0.185547	0.185547
TOX3	ENST00000219746.14	3547	3562	3UTR	-2.80275	0.153278	0.185547
DCAF7	ENST00000614556.5	452	480	CDS	0.0136724	0.0188164	0.124778
DCAF7	ENST00000614556.5	530	548	CDS	-0.0499737	0.040029	0.128514
DCAF7	ENST00000614556.5	762	777	CDS	-0.131156	0.0536638	0.142326
DCAF7	ENST00000614556.5	841	869	CDS	-0.0478621	0.0469193	0.136289
DCAF7	ENST00000614556.5	945	959	CDS	-0.0322667	0.0458403	0.136289
DCAF7	ENST00000614556.5	1084	1102	CDS	-0.0527632	0.0379635	0.128514
DCAF7	ENST00000614556.5	2165	2180	3UTR	0.0460938	0.029586	0.124778
DCAF7	ENST00000614556.5	2440	2453	3UTR	-0.04975	0.0907246	0.182158
DCAF7	ENST00000614556.5	2624	2635	3UTR	-0.0524583	0.0907246	0.182158
DCAF7	ENST00000614556.5	2746	2767	3UTR	0.0518864	0.029586	0.124778
DCAF7	ENST00000614556.5	2779	2800	3UTR	-0.0400682	0.029586	0.124778
DCAF7	ENST00000614556.5	3174	3192	3UTR	0.0595526	0.0925719	0.182158
DCAF7	ENST00000614556.5	3368	3382	3UTR	0.00983333	0.0907246	0.182158
DCAF7	ENST00000614556.5	3809	3833	3UTR	-0.10834	0.0188164	0.124778
DCAF7	ENST00000614556.5	4008	4020	3UTR	-0.0295385	0.0528227	0.142326
DCAF7	ENST00000614556.5	4506	4532	3UTR	0.0202778	0.0205342	0.124778
DCAF7	ENST00000614556.5	4726	4737	3UTR	-0.08075	0.0180158	0.124778
DCAF7	ENST00000614556.5	4763	4773	3UTR	0.0288182	0.102447	0.189372
DCAF7	ENST00000614556.5	5083	5093	3UTR	-0.0600455	0.135949	0.224133
DCAF7	ENST00000614556.5	5108	5145	3UTR	-0.0773553	0.00788038	0.124778
DCAF7	ENST00000614556.5	5187	5205	3UTR	-0.0460526	0.110636	0.192823
DCAF7	ENST00000614556.5	5284	5300	3UTR	-0.183	0.0285417	0.124778
DCAF7	ENST00000614556.5	5422	5433	3UTR	-0.127667	0.0707411	0.165969
DCAF7	ENST00000614556.5	5494	5505	3UTR	-0.0406667	0.029586	0.124778
DCAF7	ENST00000614556.5	5593	5622	3UTR	-0.0523333	0.0306544	0.124778
DCAF7	ENST00000614556.5	5665	5678	3UTR	-0.0303929	0.0326286	0.124778
DCAF7	ENST00000614556.5	5698	5708	3UTR	-0.0356364	0.135949	0.224133
DCAF7	ENST00000614556.5	5731	5741	3UTR	-0.128909	0.0707411	0.165969
DCAF7	ENST00000614556.5	5746	5765	3UTR	-0.135925	0.144566	0.232066
DCAF7	ENST00000614556.5	5822	5834	3UTR	-0.100462	0.0617671	0.156991
DCAF7	ENST00000614556.5	5843	5871	3UTR	-0.302983	0.0127655	0.124778
DCAF7	ENST00000614556.5	5877	5936	3UTR	-0.140675	0.0347742	0.124778
DCAF7	ENST00000614556.5	6026	6037	3UTR	-0.204833	0.014987	0.124778
DCAF7	ENST00000614556.5	6050	6080	3UTR	-0.0912419	0.0141465	0.124778
DCAF7	ENST00000614556.5	6148	6158	3UTR	-0.186818	0.110636	0.192823
DCAF7	ENST00000614556.5	6168	6210	3UTR	-0.212174	0.0968682	0.184655
DCAF7	ENST00000614556.5	6220	6247	3UTR	0.012625	0.0770694	0.17412
DCAF7	ENST00000614556.5	6252	6274	3UTR	-0.123217	0.0336912	0.124778
CTSA	ENST00000372459.6	754	775	CDS	0.0391136	0.100621	0.164653
CTSA	ENST00000372459.6	795	839	CDS	0.0459889	0.0154597	0.0939781
CTSA	ENST00000372459.6	1019	1039	CDS	0.0365238	0.040029	0.118851
CTSA	ENST00000372459.6	1059	1083	CDS	-0.09348	0.0177612	0.0939781
CTSA	ENST00000372459.6	1380	1394	CDS	0.1507	0.098733	0.164653
CTSA	ENST00000372459.6	1441	1482	CDS	-0.186631	0.00772571	0.0939781
CTSA	ENST00000372459.6	1495	1526	CDS	0.0235937	0.0467462	0.118851
CTSA	ENST00000372459.6	1599	1611	CDS	-0.0836923	0.0528227	0.118851
CTSA	ENST00000372459.6	1718	1741	3UTR	-0.137979	0.0732761	0.146552
CTSA	ENST00000372459.6	1749	1792	3UTR	-0.0320455	0.020884	0.0939781
CTSA	ENST00000372459.6	1862	1874	3UTR	-0.143385	0.029586	0.10651
CIAO2B	ENST00000422424.7	18	33	5UTR	-0.252875	0.0486005	0.109351
CIAO2B	ENST00000422424.7	192	224	CDS	-0.168121	0.013988	0.109351
CIAO2B	ENST00000422424.7	274	287	CDS	-0.00925	0.203471	0.228904
CIAO2B	ENST00000422424.7	331	349	CDS	-0.0863947	0.133125	0.171161
CIAO2B	ENST00000422424.7	372	386	CDS	-0.0264667	0.0887649	0.15367
CIAO2B	ENST00000422424.7	450	465	CDS	-0.197844	0.0486005	0.109351
CIAO2B	ENST00000422424.7	507	520	CDS	-0.178786	0.102447	0.15367
CIAO2B	ENST00000422424.7	547	597	3UTR	-0.181833	0.0302307	0.109351
RNPEPL1	ENST00000270357.10	1847	1864	CDS	0.137111	0.114897	0.244156
RNPEPL1	ENST00000270357.10	1914	1956	CDS	0.0224767	0.109136	0.244156
RNPEPL1	ENST00000270357.10	2028	2057	CDS	-0.202483	0.104206	0.244156
RNPEPL1	ENST00000270357.10	2266	2290	CDS	-0.23968	0.0753928	0.244156
RNPEPL1	ENST00000270357.10	2363	2376	3UTR	-0.0676786	0.102447	0.244156
RNPEPL1	ENST00000270357.10	2581	2591	3UTR	-0.062	0.100621	0.244156
RNPEPL1	ENST00000270357.10	2866	2904	3UTR	-0.0943333	0.0807604	0.244156
RNPEPL1	ENST00000270357.10	3013	3043	3UTR	-0.28021	0.0115208	0.195853
DGKH	ENST00000261491.9	5442	5454	3UTR	-0.822115	0.181363	0.226779
DGKH	ENST00000261491.9	5487	5524	3UTR	-0.710224	0.0675122	0.158376
DGKH	ENST00000261491.9	5553	5563	3UTR	-1.20036	0.0767882	0.158376
DGKH	ENST00000261491.9	7367	7380	3UTR	-0.633107	0.140356	0.201381
DGKH	ENST00000261491.9	11016	11033	3UTR	-1.00761	0.12767	0.197183
DGKH	ENST00000261491.9	11055	11072	3UTR	-0.948806	0.0126647	0.139312
DGKH	ENST00000261491.9	11197	11227	3UTR	-0.683194	0.0535503	0.158376
DGKH	ENST00000261491.9	11560	11571	3UTR	0.413792	0.185547	0.226779
DGKH	ENST00000261491.9	15141	15156	3UTR	0.335313	0.185547	0.226779
DGKH	ENST00000261491.9	15239	15253	3UTR	0.0730333	0.0528017	0.158376
DGKH	ENST00000261491.9	15298	15312	3UTR	-1.10403	0.0631395	0.158376
DGKH	ENST00000261491.9	15363	15373	3UTR	-0.515136	0.0707411	0.158376
DGKH	ENST00000261491.9	15387	15414	3UTR	-0.677607	0.00832357	0.137339
DGKH	ENST00000261491.9	15554	15575	3UTR	0.19075	0.0867841	0.160535
DGKH	ENST00000261491.9	15988	16001	3UTR	0.214143	0.172889	0.226779
DGKH	ENST00000261491.9	16123	16140	3UTR	0.0899722	0.0907246	0.160535
DGKH	ENST00000261491.9	16234	16252	3UTR	-0.0521053	0.0528973	0.158376
DGKH	ENST00000261491.9	16367	16401	3UTR	0.375986	0.0924291	0.160535
DGKH	ENST00000261491.9	16558	16571	3UTR	0.451321	0.211339	0.249078
DGKH	ENST00000261491.9	16733	16756	3UTR	0.460917	0.00347335	0.114621
DGKH	ENST00000261491.9	16872	16906	3UTR	0.251043	0.0279042	0.158376
DGKH	ENST00000261491.9	16976	16991	3UTR	0.799219	0.0711066	0.158376
DGKH	ENST00000261491.9	17003	17020	3UTR	-0.195778	0.102447	0.169037
DGKH	ENST00000261491.9	17032	17042	3UTR	0.881636	0.0528227	0.158376
DGKH	ENST00000261491.9	17054	17077	3UTR	0.331937	0.0752392	0.158376
DGKH	ENST00000261491.9	17112	17134	3UTR	0.182913	0.131455	0.197183
DGKH	ENST00000261491.9	17146	17167	3UTR	0.523864	0.0346065	0.158376
DGKH	ENST00000261491.9	17190	17205	3UTR	0.884687	0.051347	0.158376
DYNLL1	ENST00000392508.2	375	393	CDS	-0.00789474	0.180655	0.240874
DYNLL1	ENST00000392508.2	557	597	3UTR	-0.134585	0.022165	0.0443299
DYNLL1	ENST00000392508.2	615	646	3UTR	-0.197797	0.00470837	0.0188335
ATF5	ENST00000423777.7	203	231	5UTR	-0.0585345	0.014987	0.0310701
ATF5	ENST00000423777.7	387	415	CDS	-0.0743103	0.0332729	0.0480646
ATF5	ENST00000423777.7	425	454	CDS	-0.01405	0.0067356	0.016839
ATF5	ENST00000423777.7	564	599	CDS	0.0128889	0.00258473	0.00847758
ATF5	ENST00000423777.7	607	618	CDS	0.0469583	0.238598	0.238598
ATF5	ENST00000423777.7	628	671	CDS	0.0360909	0.000184418	0.00230523
ATF5	ENST00000423777.7	695	709	CDS	-0.0341333	0.209246	0.217965
ATF5	ENST00000423777.7	728	759	CDS	-0.0606875	0.0211576	0.0377815
ATF5	ENST00000423777.7	816	839	CDS	-0.0400208	0.0161565	0.0310701
ATF5	ENST00000423777.7	887	906	CDS	-0.0262	0.0259565	0.0432608
ATF5	ENST00000423777.7	963	979	CDS	-0.113559	0.110636	0.131709
ATF5	ENST00000423777.7	1051	1085	CDS	-0.0961429	0.0416115	0.0520144
ATF5	ENST00000423777.7	1115	1133	CDS	-0.147342	0.175264	0.199164
ATF5	ENST00000423777.7	1162	1218	3UTR	-0.0537632	0.00271283	0.00847758
ATF5	ENST00000423777.7	1241	1319	3UTR	-0.765734	6.78477e-07	1.69619e-05
ATF5	ENST00000423777.7	1328	1372	3UTR	-0.445311	0.000580407	0.00362754
ATF5	ENST00000423777.7	1401	1416	3UTR	-0.100781	0.0377803	0.0497109
ATF5	ENST00000423777.7	1438	1482	3UTR	-0.0980333	0.00122423	0.00532709
ATF5	ENST00000423777.7	1525	1590	3UTR	-0.109727	0.0012785	0.00532709
ATF5	ENST00000423777.7	1628	1653	3UTR	-0.107096	0.0346065	0.0480646
ATF5	ENST00000423777.7	1675	1706	3UTR	-0.14175	0.0277161	0.0433064
ATF5	ENST00000423777.7	1744	1804	3UTR	-0.0911148	0.000573091	0.00362754
ATF5	ENST00000423777.7	1813	1828	3UTR	-0.107969	0.203471	0.217965
ATF5	ENST00000423777.7	1876	1902	3UTR	-0.116444	0.0106947	0.0243061
ATF5	ENST00000423777.7	1913	1980	3UTR	-0.0294044	0.00452169	0.0125603
CD46	ENST00000358170.6	505	515	CDS	-0.0295	0.0907246	0.207185
CD46	ENST00000358170.6	756	767	CDS	0.0399583	0.100621	0.212944
CD46	ENST00000358170.6	927	958	CDS	0.0914219	0.0649091	0.184712
CD46	ENST00000358170.6	1124	1151	CDS	-0.0254464	0.0925719	0.207185
CD46	ENST00000358170.6	1311	1336	CDS	-0.0785385	0.0887649	0.207185
CD46	ENST00000358170.6	1504	1521	3UTR	0.00244444	0.0573843	0.182758
CD46	ENST00000358170.6	1658	1687	3UTR	-0.128783	0.0324551	0.165688
CD46	ENST00000358170.6	1725	1741	3UTR	-0.0186765	0.0810996	0.207185
CD46	ENST00000358170.6	1750	1775	3UTR	-0.0763269	0.104206	0.212944
CD46	ENST00000358170.6	1813	1830	3UTR	0.00341667	0.0387781	0.165688
CD46	ENST00000358170.6	1895	1909	3UTR	-0.272167	0.0387781	0.165688
CD46	ENST00000358170.6	1936	1954	3UTR	-0.214763	0.00874807	0.137053
CD46	ENST00000358170.6	1981	1997	3UTR	-0.146029	0.0387781	0.165688
CD46	ENST00000358170.6	2138	2151	3UTR	-0.235	0.12767	0.24002
CD46	ENST00000358170.6	2247	2275	3UTR	-0.176552	0.0143839	0.165688
CD46	ENST00000358170.6	2295	2315	3UTR	-0.168071	0.0180158	0.165688
CD46	ENST00000358170.6	2329	2352	3UTR	-0.0906042	0.0458403	0.176346
CD46	ENST00000358170.6	2437	2450	3UTR	-0.0251429	0.116976	0.229079
CD46	ENST00000358170.6	2483	2505	3UTR	-0.0151304	0.025029	0.165688
CD46	ENST00000358170.6	2510	2520	3UTR	-0.205182	0.029586	0.165688
CD46	ENST00000358170.6	2672	2700	3UTR	-0.256259	0.00153939	0.0723514
CD46	ENST00000358170.6	2751	2797	3UTR	-0.129436	0.058327	0.182758
CD46	ENST00000358170.6	3183	3205	3UTR	-0.223652	0.0487765	0.176346
CD46	ENST00000358170.6	3217	3235	3UTR	-0.228184	0.0668106	0.184712
CD46	ENST00000358170.6	3247	3306	3UTR	-0.319008	0.00565818	0.132967
RACK1	ENST00000512805.6	182	199	CDS	-0.139139	0.179476	0.224037
RACK1	ENST00000512805.6	254	265	CDS	-0.161583	0.175264	0.224037
RACK1	ENST00000512805.6	284	302	CDS	-0.161184	0.116976	0.204709
RACK1	ENST00000512805.6	474	488	CDS	-0.113267	0.147254	0.220881
RACK1	ENST00000512805.6	610	621	CDS	-0.154167	0.0767882	0.198939
RACK1	ENST00000512805.6	629	654	CDS	-0.109135	0.0125412	0.0877887
RACK1	ENST00000512805.6	667	677	CDS	-0.1495	0.104206	0.198939
RACK1	ENST00000512805.6	723	749	CDS	-0.156407	0.000373811	0.00785003
RACK1	ENST00000512805.6	772	789	CDS	-0.154333	0.100602	0.198939
RACK1	ENST00000512805.6	794	809	CDS	-0.157438	0.0810996	0.198939
RACK1	ENST00000512805.6	816	833	CDS	-0.243278	0.0124339	0.0877887
RACK1	ENST00000512805.6	850	862	CDS	-0.1055	0.146811	0.220881
RACK1	ENST00000512805.6	868	879	CDS	-0.217708	0.181363	0.224037
RACK1	ENST00000512805.6	888	901	CDS	-0.167821	0.0539009	0.198939
RACK1	ENST00000512805.6	944	970	CDS	-0.343	0.0738526	0.198939
RACK1	ENST00000512805.6	981	999	CDS	-0.218184	0.0884982	0.198939
RACK1	ENST00000512805.6	1027	1046	CDS	-0.216675	0.029129	0.152927
DTX3L	ENST00000296161.9	2476	2488	3UTR	0.0759231	0.211339	0.223771
DTX3L	ENST00000296161.9	2533	2552	3UTR	-0.4963	0.0332729	0.149728
DTX3L	ENST00000296161.9	2674	2692	3UTR	0.000605263	0.0753928	0.167254
DTX3L	ENST00000296161.9	3153	3166	3UTR	-0.146	0.0711066	0.167254
DTX3L	ENST00000296161.9	3175	3188	3UTR	-0.907	0.199152	0.223771
DTX3L	ENST00000296161.9	3209	3234	3UTR	-0.236904	0.0836268	0.167254
DTX3L	ENST00000296161.9	3284	3294	3UTR	-0.752773	0.140356	0.223771
DTX3L	ENST00000296161.9	3321	3349	3UTR	-0.346103	0.0204109	0.122465
DTX3L	ENST00000296161.9	4112	4122	3UTR	0.363909	0.211339	0.223771
DTX3L	ENST00000296161.9	4394	4413	3UTR	-0.1281	0.200839	0.223771
DTX3L	ENST00000296161.9	4429	4447	3UTR	-0.767079	0.00334614	0.0602306
DTX3L	ENST00000296161.9	4628	4651	3UTR	-0.264292	0.0180158	0.122465
DTX3L	ENST00000296161.9	4917	4946	3UTR	0.12425	0.0487563	0.150522
DTX3L	ENST00000296161.9	5026	5037	3UTR	0.0211667	0.185547	0.223771
DTX3L	ENST00000296161.9	5196	5208	3UTR	0.3095	0.211339	0.223771
DTX3L	ENST00000296161.9	5340	5368	3UTR	0.290914	0.0501741	0.150522
DTX3L	ENST00000296161.9	5607	5627	3UTR	0.216262	0.102447	0.184405
HSF2	ENST00000452194.5	342	353	CDS	0.006125	0.180655	0.226704
HSF2	ENST00000452194.5	646	667	CDS	0.0593409	0.040029	0.128174
HSF2	ENST00000452194.5	877	897	CDS	0.00390476	0.0279648	0.128174
HSF2	ENST00000452194.5	954	990	CDS	-0.0271216	0.029586	0.128174
HSF2	ENST00000452194.5	1047	1069	CDS	0.0232174	0.131096	0.194252
HSF2	ENST00000452194.5	1133	1191	CDS	-0.0376356	0.00356521	0.0623911
HSF2	ENST00000452194.5	1224	1251	CDS	-0.194839	0.0535503	0.128174
HSF2	ENST00000452194.5	1261	1282	CDS	-0.0408182	0.0514588	0.128174
HSF2	ENST00000452194.5	1293	1317	CDS	-0.02168	0.0631395	0.138118
HSF2	ENST00000452194.5	1383	1400	CDS	-0.0698333	0.0341765	0.128174
HSF2	ENST00000452194.5	1497	1518	CDS	-0.0755	0.131096	0.194252
HSF2	ENST00000452194.5	1593	1607	CDS	-0.14	0.181363	0.226704
HSF2	ENST00000452194.5	1619	1632	CDS	-0.289143	0.0415656	0.128174
HSF2	ENST00000452194.5	1636	1658	CDS	-0.270261	0.122324	0.194252
HSF2	ENST00000452194.5	1685	1696	CDS	-0.277958	0.0549316	0.128174
HSF2	ENST00000452194.5	1712	1736	CDS	-0.27446	0.0516749	0.128174
HSF2	ENST00000452194.5	1743	1754	3UTR	-0.153583	0.171626	0.226704
HSF2	ENST00000452194.5	1772	1784	3UTR	-0.121769	0.100621	0.185355
HSF2	ENST00000452194.5	1797	1811	3UTR	-0.2765	0.133201	0.194252
HSF2	ENST00000452194.5	1851	1862	3UTR	-0.06075	0.133201	0.194252
HSF2	ENST00000452194.5	1906	1935	3UTR	-0.115833	0.0864976	0.16819
HSF2	ENST00000452194.5	1980	2034	3UTR	-0.0783727	0.0060261	0.0703045
HSF2	ENST00000452194.5	2048	2074	3UTR	-0.19313	0.0279592	0.128174
HSF2	ENST00000452194.5	2109	2121	3UTR	-0.325077	0.14316	0.200424
HSF2	ENST00000452194.5	2125	2142	3UTR	-0.277639	0.0743893	0.153154
HSF2	ENST00000452194.5	2190	2205	3UTR	-0.108531	0.0188164	0.128174
HSF2	ENST00000452194.5	2309	2373	3UTR	-0.376523	0.0103075	0.0901907
HSF2	ENST00000452194.5	2402	2457	3UTR	-0.196509	0.000367651	0.0128678
RNF149	ENST00000295317.4	101	120	5UTR	-0.047975	0.223436	0.249723
RNF149	ENST00000295317.4	313	348	CDS	0.00127778	0.0413655	0.0982431
RNF149	ENST00000295317.4	957	970	CDS	0.0656429	0.0707411	0.112007
RNF149	ENST00000295317.4	980	1008	CDS	0.0241724	0.00541346	0.0624063
RNF149	ENST00000295317.4	1050	1064	CDS	-0.128067	0.14316	0.181336
RNF149	ENST00000295317.4	1084	1114	CDS	-0.00293548	0.0279648	0.0801505
RNF149	ENST00000295317.4	1135	1160	CDS	0.0282115	0.0620874	0.107242
RNF149	ENST00000295317.4	1290	1312	CDS	0.00606522	0.0617671	0.107242
RNF149	ENST00000295317.4	1444	1475	3UTR	-0.0414531	0.0164227	0.0624063
RNF149	ENST00000295317.4	1585	1619	3UTR	-0.0400143	0.013988	0.0624063
RNF149	ENST00000295317.4	1637	1659	3UTR	0.066	0.0295291	0.0801505
RNF149	ENST00000295317.4	1698	1721	3UTR	-0.0204792	0.0112471	0.0624063
RNF149	ENST00000295317.4	1766	1815	3UTR	-0.07967	0.009796	0.0624063
RNF149	ENST00000295317.4	1829	1856	3UTR	-0.0277143	0.0562973	0.107242
RNF149	ENST00000295317.4	1874	1884	3UTR	0.00745455	0.102447	0.139035
RNF149	ENST00000295317.4	1926	1946	3UTR	-0.179833	0.0825144	0.120598
RNF149	ENST00000295317.4	2695	2712	3UTR	-0.126778	0.185547	0.220337
BHLHE41	ENST00000242728.5	49	64	5UTR	-1.34797	0.0458403	0.150522
BHLHE41	ENST00000242728.5	1959	1978	3UTR	0.11875	0.0501741	0.150522
BHLHE41	ENST00000242728.5	2393	2404	3UTR	0.338417	0.185547	0.211339
BHLHE41	ENST00000242728.5	2496	2510	3UTR	0.127067	0.172889	0.211339
BHLHE41	ENST00000242728.5	3216	3233	3UTR	0.0331389	0.0907246	0.181449
BHLHE41	ENST00000242728.5	3305	3315	3UTR	0.134	0.211339	0.211339
RAB21	ENST00000261263.5	12	28	5UTR	0.047	0.100621	0.239393
RAB21	ENST00000261263.5	84	100	5UTR	-0.0422059	0.0528227	0.19899
RAB21	ENST00000261263.5	1606	1662	3UTR	0.0296053	0.0660814	0.234038
RAB21	ENST00000261263.5	1667	1697	3UTR	-0.10479	0.016405	0.194158
RAB21	ENST00000261263.5	1906	1926	3UTR	0.285167	0.0341765	0.195351
RAB21	ENST00000261263.5	2012	2035	3UTR	0.133313	0.104206	0.239393
RAB21	ENST00000261263.5	2174	2187	3UTR	0.202	0.100621	0.239393
RAB21	ENST00000261263.5	2241	2263	3UTR	-0.137652	0.029586	0.194158
RAB21	ENST00000261263.5	2354	2386	3UTR	0.0715152	0.0414655	0.19899
RAB21	ENST00000261263.5	3460	3475	3UTR	0.0329062	0.100621	0.239393
RAB21	ENST00000261263.5	3970	3990	3UTR	0.118643	0.0887649	0.239393
RAB21	ENST00000261263.5	4172	4216	3UTR	0.0353111	0.0367719	0.195351
RAB21	ENST00000261263.5	4366	4386	3UTR	0.107762	0.0180158	0.194158
RAB21	ENST00000261263.5	4662	4683	3UTR	0.0453636	0.102447	0.239393
RAB21	ENST00000261263.5	5007	5038	3UTR	-0.0483437	0.0279648	0.194158
RAB21	ENST00000261263.5	5063	5074	3UTR	0.329875	0.0289536	0.194158
RAB21	ENST00000261263.5	5122	5141	3UTR	0.046125	0.0711066	0.234189
RAB21	ENST00000261263.5	5380	5399	3UTR	0.301525	0.0501741	0.19899
RAB21	ENST00000261263.5	5402	5433	3UTR	0.0933906	0.0840834	0.239393
RAB21	ENST00000261263.5	5446	5458	3UTR	0.0268462	0.100621	0.239393
RAB21	ENST00000261263.5	5700	5713	3UTR	0.184821	0.0528227	0.19899
RAB21	ENST00000261263.5	5722	5733	3UTR	0.169458	0.0295291	0.194158
RAB21	ENST00000261263.5	6395	6409	3UTR	-0.279267	0.0279648	0.194158
RAB21	ENST00000261263.5	6463	6483	3UTR	-0.298952	0.0203356	0.194158
RAB21	ENST00000261263.5	7144	7154	3UTR	0.0304091	0.0538444	0.19899
RAB21	ENST00000261263.5	7376	7390	3UTR	-0.426267	0.0733538	0.234189
RAB21	ENST00000261263.5	9229	9246	3UTR	-0.472917	0.0937006	0.239393
RAB21	ENST00000261263.5	9371	9388	3UTR	-0.310944	0.0360214	0.195351
RAB21	ENST00000261263.5	9845	9859	3UTR	-0.468	0.0743893	0.234189
RAB21	ENST00000261263.5	9925	9955	3UTR	-0.276339	0.0296947	0.194158
RAB21	ENST00000261263.5	10118	10128	3UTR	0.128909	0.0161565	0.194158
RAB21	ENST00000261263.5	13358	13386	3UTR	-0.149569	0.0118948	0.194158
RAB21	ENST00000261263.5	13479	13512	3UTR	-0.231515	0.0131655	0.194158
RAB21	ENST00000261263.5	13522	13536	3UTR	-0.2408	0.0840834	0.239393
RAB21	ENST00000261263.5	15056	15071	3UTR	-0.158875	0.0220055	0.194158
RAB21	ENST00000261263.5	15267	15277	3UTR	-0.521364	0.0528227	0.19899
RAB21	ENST00000261263.5	15338	15351	3UTR	-0.645179	0.0486005	0.19899
MCM8	ENST00000378886.6	1707	1726	CDS	-0.145725	0.110636	0.19574
MCM8	ENST00000378886.6	2079	2091	CDS	-0.0150385	0.0295291	0.124135
MCM8	ENST00000378886.6	2095	2134	CDS	-0.0375625	0.110486	0.19574
MCM8	ENST00000378886.6	2593	2614	CDS	0.152727	0.0295291	0.124135
MCM8	ENST00000378886.6	2768	2787	CDS	-0.146425	0.0332729	0.124135
MCM8	ENST00000378886.6	2858	2873	CDS	0.0920625	0.0887649	0.185599
MCM8	ENST00000378886.6	2919	2966	CDS	-0.0329896	0.0127599	0.124135
MCM8	ENST00000378886.6	3176	3188	3UTR	-0.0841923	0.0528227	0.151865
MCM8	ENST00000378886.6	3427	3454	3UTR	-0.188821	0.0323035	0.124135
MCM8	ENST00000378886.6	3502	3513	3UTR	-0.127042	0.0775658	0.185599
MCM8	ENST00000378886.6	3566	3583	3UTR	-0.125	0.0377803	0.124135
MCM8	ENST00000378886.6	3672	3692	3UTR	-0.0638095	0.0840834	0.185599
MCM8	ENST00000378886.6	3712	3732	3UTR	-0.0795714	0.0377803	0.124135
ZNF891	ENST00000537226.2	1872	1889	CDS	-0.0591111	0.0925719	0.234117
ZNF891	ENST00000537226.2	2770	2781	3UTR	0.156708	0.0295291	0.159025
ZNF891	ENST00000537226.2	2803	2813	3UTR	-0.297773	0.100621	0.234117
ZNF891	ENST00000537226.2	2870	2888	3UTR	-0.0210526	0.0775658	0.232486
ZNF891	ENST00000537226.2	3253	3268	3UTR	-0.319437	0.0617671	0.232486
ZNF891	ENST00000537226.2	3277	3287	3UTR	-0.506227	0.118068	0.241759
ZNF891	ENST00000537226.2	4040	4070	3UTR	-0.300355	0.0272603	0.159025
ZNF891	ENST00000537226.2	4109	4123	3UTR	-0.2791	0.0711066	0.232486
ZNF891	ENST00000537226.2	4247	4268	3UTR	-0.293159	0.131747	0.24631
ZNF891	ENST00000537226.2	4280	4294	3UTR	0.1968	0.029586	0.159025
ZNF891	ENST00000537226.2	5930	5952	3UTR	-0.601457	0.0810996	0.232486
ZNF891	ENST00000537226.2	5979	5992	3UTR	0.460714	0.0753928	0.232486
ZNF891	ENST00000537226.2	6923	6933	3UTR	0.0678636	0.0907246	0.234117
ZNF891	ENST00000537226.2	7055	7071	3UTR	-0.284235	0.016405	0.159025
ZNF891	ENST00000537226.2	7082	7098	3UTR	-0.00555882	0.103447	0.234117
ZNF891	ENST00000537226.2	7103	7114	3UTR	0.061875	0.0379635	0.181381
ZNF891	ENST00000537226.2	9199	9215	3UTR	-0.414029	0.0263935	0.159025
ZNF891	ENST00000537226.2	9220	9235	3UTR	-0.78825	0.0119121	0.159025
ZNF891	ENST00000537226.2	9391	9409	3UTR	-0.222237	0.0227294	0.159025
ZNF891	ENST00000537226.2	9902	9919	3UTR	-0.177528	0.0279648	0.159025
ZNF891	ENST00000537226.2	10971	10985	3UTR	0.273233	0.131096	0.24631
ZNF891	ENST00000537226.2	11524	11540	3UTR	-0.391471	0.066185	0.232486
ZNF891	ENST00000537226.2	12212	12223	3UTR	-0.419458	0.116976	0.241759
SUPT6H	ENST00000314616.11	7	20	5UTR	-0.290607	0.118068	0.21927
SUPT6H	ENST00000314616.11	850	870	CDS	-0.0294286	0.0877772	0.19657
SUPT6H	ENST00000314616.11	1035	1046	CDS	-0.044625	0.185547	0.247396
SUPT6H	ENST00000314616.11	1436	1480	CDS	-0.00756667	0.0414042	0.139288
SUPT6H	ENST00000314616.11	1799	1810	CDS	0.0306667	0.180655	0.247396
SUPT6H	ENST00000314616.11	1841	1862	CDS	-0.0117045	0.0501741	0.144947
SUPT6H	ENST00000314616.11	2289	2300	CDS	0.0444167	0.185547	0.247396
SUPT6H	ENST00000314616.11	2718	2734	CDS	0.0402353	0.200839	0.249764
SUPT6H	ENST00000314616.11	3055	3083	CDS	0.0680345	0.127579	0.221168
SUPT6H	ENST00000314616.11	3165	3175	CDS	0.0454545	0.209246	0.249764
SUPT6H	ENST00000314616.11	3236	3250	CDS	0.0944333	0.211339	0.249764
SUPT6H	ENST00000314616.11	3391	3410	CDS	0.00805	0.040029	0.139288
SUPT6H	ENST00000314616.11	3442	3472	CDS	-0.0678548	0.133125	0.221168
SUPT6H	ENST00000314616.11	3592	3603	CDS	0.0345	0.185547	0.247396
SUPT6H	ENST00000314616.11	3656	3683	CDS	0.00964286	0.0810996	0.19169
SUPT6H	ENST00000314616.11	3752	3772	CDS	0.014	0.181363	0.247396
SUPT6H	ENST00000314616.11	3799	3816	CDS	-0.033	0.104206	0.200694
SUPT6H	ENST00000314616.11	3854	3865	CDS	-0.0125417	0.140356	0.221168
SUPT6H	ENST00000314616.11	3894	3910	CDS	0.00220588	0.140356	0.221168
SUPT6H	ENST00000314616.11	3914	3940	CDS	0.0440741	0.0159399	0.103029
SUPT6H	ENST00000314616.11	4011	4023	CDS	0.0138077	0.211339	0.249764
SUPT6H	ENST00000314616.11	4053	4063	CDS	-0.0814091	0.104206	0.200694
SUPT6H	ENST00000314616.11	4113	4135	CDS	-0.0611739	0.00593672	0.0617419
SUPT6H	ENST00000314616.11	4205	4224	CDS	-0.046425	0.0711841	0.176265
SUPT6H	ENST00000314616.11	4357	4369	CDS	-0.0572308	0.0907246	0.19657
SUPT6H	ENST00000314616.11	4505	4536	CDS	-0.0490312	0.103302	0.200694
SUPT6H	ENST00000314616.11	4617	4635	CDS	-0.256737	0.0469193	0.143518
SUPT6H	ENST00000314616.11	4676	4706	CDS	0.0107581	0.0426545	0.139288
SUPT6H	ENST00000314616.11	5062	5087	CDS	-0.183712	0.0164227	0.103029
SUPT6H	ENST00000314616.11	5115	5134	CDS	-0.127075	0.0205512	0.103029
SUPT6H	ENST00000314616.11	5139	5149	CDS	-0.0520455	0.140356	0.221168
SUPT6H	ENST00000314616.11	5164	5189	CDS	-0.308115	0.190359	0.247467
SUPT6H	ENST00000314616.11	5221	5256	CDS	-0.281347	0.0115906	0.100452
SUPT6H	ENST00000314616.11	5274	5290	CDS	-0.185029	0.157587	0.241016
SUPT6H	ENST00000314616.11	5302	5344	CDS	-0.547279	0.000626284	0.01578
SUPT6H	ENST00000314616.11	5356	5384	3UTR	-0.471207	0.0196604	0.103029
SUPT6H	ENST00000314616.11	5387	5407	3UTR	-0.367333	0.0573843	0.157052
SUPT6H	ENST00000314616.11	5428	5493	3UTR	-0.410697	0.000464385	0.01578
SUPT6H	ENST00000314616.11	5520	5555	3UTR	-0.492958	0.00307762	0.0400091
SUPT6H	ENST00000314616.11	5558	5584	3UTR	-0.573778	0.0217947	0.103029
SUPT6H	ENST00000314616.11	5589	5616	3UTR	-0.28025	0.0428578	0.139288
SUPT6H	ENST00000314616.11	5703	5737	3UTR	-0.4139	0.0245506	0.106386
SUPT6H	ENST00000314616.11	5766	5793	3UTR	-0.411964	0.0659326	0.171425
SUPT6H	ENST00000314616.11	5844	5900	3UTR	-0.436868	0.000910386	0.01578
RPL28	ENST00000344063.6	583	680	CDS	-0.338735	1.21975e-08	1.70764e-07
RPL28	ENST00000344063.6	692	900	CDS	-0.3651	3.22059e-18	9.01766e-17
RPL28	ENST00000344063.6	903	984	CDS	-0.421451	2.17331e-05	0.000202842
RPL28	ENST00000344063.6	1000	1024	CDS	-0.45106	0.00101256	0.00708795
RPL28	ENST00000344063.6	1033	1065	3UTR	-0.209758	0.112967	0.186063
RPL28	ENST00000344063.6	1853	1866	3UTR	-0.0226071	0.0528227	0.116652
RPL28	ENST00000344063.6	2985	3027	3UTR	-0.829407	0.0524065	0.116652
RPL28	ENST00000344063.6	3108	3124	3UTR	0.0133529	0.0387781	0.116652
RPL28	ENST00000344063.6	3240	3258	3UTR	-0.0979737	0.0541597	0.116652
RPL28	ENST00000344063.6	3391	3402	3UTR	-0.243542	0.0750278	0.150056
RPL28	ENST00000344063.6	3774	3794	3UTR	0.0752619	0.0467462	0.116652
RPL28	ENST00000344063.6	4245	4271	3UTR	0.0349444	0.0925719	0.162001
RPL28	ENST00000344063.6	4362	4385	3UTR	-0.0321042	0.0298302	0.116652
RPL28	ENST00000344063.6	4427	4452	3UTR	-0.0714423	0.0414802	0.116652
RPL28	ENST00000344063.6	4543	4565	3UTR	0.0211304	0.029586	0.116652
RPL28	ENST00000344063.6	4693	4704	3UTR	0.0740833	0.0501741	0.116652
RPL28	ENST00000344063.6	4756	4770	3UTR	-0.0981333	0.0907246	0.162001
PPP3R1	ENST00000234310.8	449	463	CDS	0.0145667	0.0867841	0.218116
PPP3R1	ENST00000234310.8	480	494	CDS	0.0549667	0.0907246	0.218116
PPP3R1	ENST00000234310.8	1294	1310	3UTR	0.0492941	0.0501741	0.218116
PPP3R1	ENST00000234310.8	1330	1372	3UTR	0.0820581	0.00717695	0.218116
PPP3R1	ENST00000234310.8	1618	1641	3UTR	0.00377083	0.102447	0.21968
PPP3R1	ENST00000234310.8	1895	1925	3UTR	-0.0301129	0.058276	0.218116
PPP3R1	ENST00000234310.8	2077	2105	3UTR	0.0158276	0.0562973	0.218116
PPP3R1	ENST00000234310.8	2206	2224	3UTR	-0.0101316	0.0500003	0.218116
PPP3R1	ENST00000234310.8	2233	2259	3UTR	0.0797593	0.0737662	0.218116
PPP3R1	ENST00000234310.8	2301	2341	3UTR	-0.0679756	0.0707297	0.218116
PPP3R1	ENST00000234310.8	2370	2380	3UTR	0.0206364	0.118068	0.21968
PPP3R1	ENST00000234310.8	2507	2526	3UTR	-0.046525	0.0487765	0.218116
PPP3R1	ENST00000234310.8	2540	2565	3UTR	-0.0875577	0.0606519	0.218116
PPP3R1	ENST00000234310.8	2608	2625	3UTR	-0.19	0.111021	0.21968
PPP3R1	ENST00000234310.8	2744	2768	3UTR	-0.10302	0.0606541	0.218116
PPP3R1	ENST00000234310.8	2879	2899	3UTR	-0.276595	0.119825	0.21968
PPP3R1	ENST00000234310.8	2944	2966	3UTR	-0.295283	0.0925342	0.218116
PPP3R1	ENST00000234310.8	2975	2988	3UTR	-0.268321	0.0733538	0.218116
FXR1	ENST00000305586.11	797	814	CDS	0.0365833	0.104206	0.241092
FXR1	ENST00000305586.11	991	1010	CDS	0.031375	0.0259565	0.196329
FXR1	ENST00000305586.11	1424	1440	CDS	0.0463824	0.0631395	0.203449
FXR1	ENST00000305586.11	1550	1580	CDS	0.0258226	0.0353501	0.196329
FXR1	ENST00000305586.11	1600	1618	CDS	-0.106079	0.0925719	0.241092
FXR1	ENST00000305586.11	1715	1759	CDS	-0.0793889	0.00150318	0.0435921
FXR1	ENST00000305586.11	1911	1926	CDS	-0.105219	0.040029	0.196329
FXR1	ENST00000305586.11	1971	1981	CDS	-0.114	0.0541597	0.196329
FXR1	ENST00000305586.11	2293	2316	CDS	-0.0996458	0.117406	0.241092
FXR1	ENST00000305586.11	2340	2364	CDS	-0.02722	0.133016	0.241092
FXR1	ENST00000305586.11	2577	2592	3UTR	-0.25075	0.0743893	0.215729
FXR1	ENST00000305586.11	2616	2629	3UTR	-0.194821	0.12767	0.241092
FXR1	ENST00000305586.11	2679	2696	3UTR	-0.198556	0.118068	0.241092
FXR1	ENST00000305586.11	2841	2856	3UTR	-0.0315	0.0458403	0.196329
FXR1	ENST00000305586.11	2969	2990	3UTR	-0.231	0.0366645	0.196329
FXR1	ENST00000305586.11	3004	3015	3UTR	-0.26125	0.0541597	0.196329
RRAGA	ENST00000380527.3	156	169	5UTR	-0.04275	0.0528227	0.179597
RRAGA	ENST00000380527.3	325	342	CDS	-0.134528	0.0379635	0.161345
RRAGA	ENST00000380527.3	946	978	CDS	-0.0295303	0.10064	0.244411
RRAGA	ENST00000380527.3	1116	1130	CDS	-0.2201	0.117406	0.249487
RRAGA	ENST00000380527.3	1225	1261	3UTR	-0.221784	0.0110534	0.0939539
RRAGA	ENST00000380527.3	1442	1464	3UTR	0.00567391	0.0061651	0.0939539
RRAGA	ENST00000380527.3	1515	1530	3UTR	0.0604375	0.0733538	0.207836
RRAGA	ENST00000380527.3	1542	1575	3UTR	-0.0289118	0.0205173	0.116265
PPIL1	ENST00000373699.6	147	160	CDS	-0.0278214	0.0377803	0.211344
PPIL1	ENST00000373699.6	354	378	CDS	-0.10282	0.133125	0.237871
PPIL1	ENST00000373699.6	381	405	CDS	-0.02704	0.0962588	0.211344
PPIL1	ENST00000373699.6	568	597	3UTR	-0.143617	0.0813538	0.211344
PPIL1	ENST00000373699.6	827	850	3UTR	-0.140604	0.0591254	0.211344
PPIL1	ENST00000373699.6	1073	1085	3UTR	-0.138115	0.135949	0.237871
PPIL1	ENST00000373699.6	1095	1108	3UTR	-0.0648571	0.147254	0.237871
PPIL1	ENST00000373699.6	1152	1170	3UTR	-0.160605	0.0469193	0.211344
PPIL1	ENST00000373699.6	1178	1197	3UTR	-0.08385	0.0925719	0.211344
PPIL1	ENST00000373699.6	1318	1340	3UTR	-0.0852391	0.10064	0.211344
PPIL1	ENST00000373699.6	1394	1406	3UTR	-0.278769	0.0414802	0.211344
PPIL1	ENST00000373699.6	1419	1442	3UTR	-0.366646	0.0929093	0.211344
PPIL1	ENST00000373699.6	1465	1495	3UTR	-0.0661935	0.052191	0.211344
WASF3	ENST00000335327.6	1246	1271	CDS	0.103808	0.0867841	0.182247
WASF3	ENST00000335327.6	1561	1583	CDS	-0.028087	0.098733	0.18849
WASF3	ENST00000335327.6	1625	1635	CDS	0.0768182	0.185547	0.205078
WASF3	ENST00000335327.6	2094	2106	3UTR	-0.0815769	0.185547	0.205078
WASF3	ENST00000335327.6	2741	2764	3UTR	-0.036	0.135521	0.19327
WASF3	ENST00000335327.6	2915	2937	3UTR	0.118783	0.0293537	0.124022
WASF3	ENST00000335327.6	3057	3067	3UTR	0.0107273	0.147254	0.19327
WASF3	ENST00000335327.6	3120	3135	3UTR	0.0464375	0.0487563	0.13866
WASF3	ENST00000335327.6	3329	3366	3UTR	-0.0383947	0.0227235	0.124022
WASF3	ENST00000335327.6	3713	3730	3UTR	-0.124722	0.040029	0.13866
WASF3	ENST00000335327.6	3891	3906	3UTR	0.0288438	0.0528227	0.13866
WASF3	ENST00000335327.6	4051	4067	3UTR	0.0809706	0.147254	0.19327
WASF3	ENST00000335327.6	4119	4133	3UTR	-0.1351	0.0295291	0.124022
WASF3	ENST00000335327.6	4193	4215	3UTR	0.110826	0.117657	0.19327
WASF3	ENST00000335327.6	4223	4244	3UTR	-0.0248409	0.179476	0.205078
WASF3	ENST00000335327.6	4331	4360	3UTR	-0.309267	0.210483	0.221007
WASF3	ENST00000335327.6	4369	4381	3UTR	-0.308	0.0711066	0.165915
WASF3	ENST00000335327.6	4399	4411	3UTR	-0.338692	0.146811	0.19327
WASF3	ENST00000335327.6	4554	4567	3UTR	-0.386964	0.029012	0.124022
WASF3	ENST00000335327.6	4762	4795	3UTR	-0.109221	0.0118948	0.124022
REEP5	ENST00000379638.9	25	35	5UTR	-0.0329545	0.029586	0.155785
REEP5	ENST00000379638.9	88	112	CDS	-0.14902	0.045041	0.161876
REEP5	ENST00000379638.9	168	184	CDS	-0.0772353	0.0180158	0.155785
REEP5	ENST00000379638.9	221	236	CDS	-0.0848437	0.131747	0.19815
REEP5	ENST00000379638.9	271	292	CDS	-0.25575	0.0458403	0.161876
REEP5	ENST00000379638.9	370	381	CDS	-0.0877083	0.0295291	0.155785
REEP5	ENST00000379638.9	489	523	CDS	-0.199171	0.00489636	0.080602
REEP5	ENST00000379638.9	566	580	CDS	-0.1937	0.0279648	0.155785
REEP5	ENST00000379638.9	589	605	CDS	-0.178735	0.0620874	0.161876
REEP5	ENST00000379638.9	614	636	3UTR	-0.344761	0.138126	0.19815
REEP5	ENST00000379638.9	671	725	3UTR	-0.246618	0.000458914	0.0220279
REEP5	ENST00000379638.9	746	768	3UTR	-0.156326	0.0324551	0.155785
REEP5	ENST00000379638.9	789	811	3UTR	-0.155935	0.112153	0.185633
REEP5	ENST00000379638.9	862	877	3UTR	-0.273469	0.0840834	0.168167
REEP5	ENST00000379638.9	1108	1125	3UTR	0.0518333	0.140356	0.19815
REEP5	ENST00000379638.9	1209	1224	3UTR	0.154094	0.070497	0.161876
REEP5	ENST00000379638.9	1236	1254	3UTR	0.0430526	0.0753928	0.161876
REEP5	ENST00000379638.9	1271	1286	3UTR	0.0595625	0.0929384	0.178442
REEP5	ENST00000379638.9	1329	1346	3UTR	0.0313333	0.104206	0.185256
REEP5	ENST00000379638.9	1471	1510	3UTR	0.0756625	0.0227294	0.155785
REEP5	ENST00000379638.9	1655	1675	3UTR	-0.0418571	0.100621	0.185256
REEP5	ENST00000379638.9	1755	1845	3UTR	0.0088956	0.00503762	0.080602
REEP5	ENST00000379638.9	2019	2033	3UTR	0.0806333	0.029586	0.155785
REEP5	ENST00000379638.9	2041	2062	3UTR	0.0676364	0.0775658	0.161876
REEP5	ENST00000379638.9	2190	2212	3UTR	-0.0237609	0.0598612	0.161876
REEP5	ENST00000379638.9	2300	2311	3UTR	0.078625	0.180655	0.247756
REEP5	ENST00000379638.9	2489	2504	3UTR	-0.0094375	0.0536638	0.161876
REEP5	ENST00000379638.9	2508	2523	3UTR	-0.0416562	0.0711066	0.161876
REEP5	ENST00000379638.9	2561	2575	3UTR	0.00893333	0.0617671	0.161876
REEP5	ENST00000379638.9	2587	2608	3UTR	-0.1055	0.058231	0.161876
REEP5	ENST00000379638.9	2664	2689	3UTR	-0.271885	0.0360214	0.157184
REEP5	ENST00000379638.9	2701	2723	3UTR	-0.0331522	0.129243	0.19815
REEP5	ENST00000379638.9	2786	2804	3UTR	-0.0682105	0.133201	0.19815
REEP5	ENST00000379638.9	2838	2854	3UTR	0.00555882	0.110636	0.185633
REEP5	ENST00000379638.9	2919	2945	3UTR	-0.233704	0.0656389	0.161876
NUDT5	ENST00000491614.6	110	123	5UTR	-0.359571	0.0124662	0.116078
NUDT5	ENST00000491614.6	199	218	CDS	-0.066625	0.0737662	0.179772
NUDT5	ENST00000491614.6	352	371	CDS	-0.18605	0.0258231	0.116078
NUDT5	ENST00000491614.6	378	394	CDS	-0.133588	0.036801	0.143524
NUDT5	ENST00000491614.6	428	450	CDS	-0.123326	0.0539009	0.161703
NUDT5	ENST00000491614.6	465	487	CDS	-0.301935	0.0954585	0.179772
NUDT5	ENST00000491614.6	494	561	CDS	-0.174074	0.000363572	0.0141793
NUDT5	ENST00000491614.6	596	627	CDS	-0.163688	0.0217947	0.116078
NUDT5	ENST00000491614.6	698	711	CDS	-0.289821	0.144794	0.214818
NUDT5	ENST00000491614.6	730	765	CDS	-0.401181	0.0517458	0.161703
NUDT5	ENST00000491614.6	768	805	CDS	-0.314487	0.154228	0.214818
NUDT5	ENST00000491614.6	857	888	3UTR	-0.214359	0.0968005	0.179772
NUDT5	ENST00000491614.6	1192	1205	3UTR	0.112536	0.0907246	0.179772
NUDT5	ENST00000491614.6	1430	1474	3UTR	-0.0159556	0.0213474	0.116078
NUDT5	ENST00000491614.6	1547	1574	3UTR	0.0155179	0.117406	0.199079
NUDT5	ENST00000491614.6	1594	1610	3UTR	0.0761471	0.0907246	0.179772
NUDT5	ENST00000491614.6	1673	1692	3UTR	0.009925	0.0711066	0.179772
NUDT5	ENST00000491614.6	1731	1743	3UTR	-0.065	0.140356	0.214818
NUDT5	ENST00000491614.6	2039	2060	3UTR	-0.0164091	0.135949	0.214818
NUDT5	ENST00000491614.6	2172	2183	3UTR	0.0977917	0.0259565	0.116078
NUDT5	ENST00000491614.6	2311	2334	3UTR	-0.0416667	0.0220055	0.116078
NUDT5	ENST00000491614.6	2383	2407	3UTR	0.01318	0.00402262	0.0784411
NUDT5	ENST00000491614.6	2418	2440	3UTR	0.0345217	0.058276	0.16234
NUDT5	ENST00000491614.6	2453	2464	3UTR	-0.0405	0.116976	0.199079
NUDT5	ENST00000491614.6	2637	2697	3UTR	-0.122992	0.0267873	0.116078
NUDT5	ENST00000491614.6	2924	2942	3UTR	-0.0224211	0.154032	0.214818
NUDT5	ENST00000491614.6	2948	2966	3UTR	-0.0563421	0.0414802	0.147066
NUDT5	ENST00000491614.6	3106	3116	3UTR	-0.0622727	0.0962588	0.179772
PSMD12	ENST00000357146.4	286	313	CDS	-0.0390357	0.00890859	0.157329
PSMD12	ENST00000357146.4	1185	1202	CDS	-0.0137778	0.0707411	0.238751
PSMD12	ENST00000357146.4	1215	1230	CDS	-0.212031	0.0279648	0.188763
PSMD12	ENST00000357146.4	1303	1320	CDS	-0.0755556	0.0820359	0.246108
PSMD12	ENST00000357146.4	1350	1387	CDS	-0.220474	0.0407706	0.207337
PSMD12	ENST00000357146.4	1396	1419	3UTR	-0.310292	0.0483262	0.207337
PSMD12	ENST00000357146.4	1427	1439	3UTR	-0.355923	0.0227235	0.188763
PSMD12	ENST00000357146.4	1658	1680	3UTR	-0.152674	0.053754	0.207337
PSMD12	ENST00000357146.4	2237	2267	3UTR	-0.0113065	0.011654	0.157329
TGFBR1	ENST00000374990.6	3101	3132	3UTR	0.0265156	0.0070737	0.0990318
TGFBR1	ENST00000374990.6	3804	3821	3UTR	-0.0173333	0.0711066	0.248526
TGFBR1	ENST00000374990.6	3835	3848	3UTR	-0.0848929	0.0292376	0.160936
TGFBR1	ENST00000374990.6	4016	4048	3UTR	0.0676212	0.0306544	0.160936
TGFBR1	ENST00000374990.6	4069	4105	3UTR	-0.102838	0.0765756	0.248526
TGFBR1	ENST00000374990.6	4724	4744	3UTR	-0.239	0.0273068	0.160936
TGFBR1	ENST00000374990.6	4854	4865	3UTR	-0.0894167	0.0707411	0.248526
TGFBR1	ENST00000374990.6	4988	5032	3UTR	-0.160244	0.0300915	0.160936
TGFBR1	ENST00000374990.6	5110	5129	3UTR	-0.125775	0.0702812	0.248526
TGFBR1	ENST00000374990.6	5212	5222	3UTR	-0.246864	0.0104313	0.109529
TGFBR1	ENST00000374990.6	5349	5386	3UTR	-0.234197	0.00457081	0.0959869
TGFBR1	ENST00000374990.6	5493	5532	3UTR	-0.33545	0.00313061	0.0959869
TGFBR1	ENST00000374990.6	5592	5617	3UTR	-0.290769	0.0769246	0.248526
RGMA	ENST00000556658.1	642	655	5UTR	0.253964	0.0501741	0.100621
RGMA	ENST00000556658.1	1393	1406	CDS	0.183393	0.100621	0.100621
RGMA	ENST00000556658.1	1580	1590	CDS	-0.403955	0.0711066	0.100621
RBM7	ENST00000624815.3	1694	1718	3UTR	-0.0742	0.00587221	0.129189
RAN	ENST00000543796.6	564	613	CDS	-0.19691	0.0185377	0.0934009
RAN	ENST00000543796.6	662	677	CDS	-0.264813	0.0925719	0.152471
RAN	ENST00000543796.6	718	782	3UTR	-0.239415	0.00109369	0.0306234
RAN	ENST00000543796.6	807	826	3UTR	-0.3214	0.0130443	0.0913099
RAN	ENST00000543796.6	852	881	3UTR	-0.298183	0.165223	0.231313
RAN	ENST00000543796.6	887	911	3UTR	-0.19088	0.0513199	0.108319
RAN	ENST00000543796.6	928	965	3UTR	-0.222184	0.0288518	0.0934009
RAN	ENST00000543796.6	990	1014	3UTR	-0.29528	0.0370728	0.0934009
RAN	ENST00000543796.6	1017	1038	3UTR	-0.39775	0.0108391	0.0913099
RAN	ENST00000543796.6	1103	1119	3UTR	-0.00391176	0.0541597	0.108319
RAN	ENST00000543796.6	1217	1249	3UTR	0.018	0.140631	0.207246
RAN	ENST00000543796.6	1290	1322	3UTR	-0.0190606	0.040013	0.0934009
RAN	ENST00000543796.6	1580	1590	3UTR	-0.0339545	0.029586	0.0934009
RAN	ENST00000543796.6	1872	1883	3UTR	0.201042	0.040029	0.0934009
RAN	ENST00000543796.6	1930	1952	3UTR	0.0404348	0.0279648	0.0934009
RAN	ENST00000543796.6	2158	2174	3UTR	-0.02	0.0925719	0.152471
RAN	ENST00000543796.6	2182	2193	3UTR	-0.0599167	0.102447	0.159362
RAN	ENST00000543796.6	2212	2226	3UTR	-0.147867	0.0346065	0.0934009
RAN	ENST00000543796.6	2280	2293	3UTR	-0.137929	0.0767882	0.143338
RAN	ENST00000543796.6	2428	2447	3UTR	-0.06505	0.0126849	0.0913099
PRKD3	ENST00000379066.5	388	404	5UTR	0.0895	0.0907246	0.175401
PRKD3	ENST00000379066.5	554	574	5UTR	-0.00866667	0.0907246	0.175401
PRKD3	ENST00000379066.5	938	954	CDS	0.106588	0.0180158	0.104492
PRKD3	ENST00000379066.5	1090	1126	CDS	0.0376622	0.0070737	0.0847394
PRKD3	ENST00000379066.5	1774	1788	CDS	0.0234	0.0907246	0.175401
PRKD3	ENST00000379066.5	1801	1819	CDS	-0.106921	0.0227294	0.109859
PRKD3	ENST00000379066.5	1831	1844	CDS	0.144643	0.0711066	0.175401
PRKD3	ENST00000379066.5	2207	2217	CDS	0.000272727	0.0907246	0.175401
PRKD3	ENST00000379066.5	2333	2360	CDS	0.0365893	0.0631395	0.174385
PRKD3	ENST00000379066.5	2572	2587	CDS	-0.0166563	0.0536638	0.172917
PRKD3	ENST00000379066.5	2663	2698	CDS	-0.0899028	0.0414802	0.16039
PRKD3	ENST00000379066.5	2716	2750	CDS	-0.0375286	0.0711226	0.175401
PRKD3	ENST00000379066.5	3016	3046	CDS	-0.0304839	0.0514588	0.172917
PRKD3	ENST00000379066.5	3205	3240	CDS	-0.0283611	0.0770694	0.175401
PRKD3	ENST00000379066.5	3354	3385	CDS	-0.00346875	0.0136792	0.0881546
PRKD3	ENST00000379066.5	3402	3431	CDS	-0.125333	0.0227235	0.109859
PRKD3	ENST00000379066.5	3505	3521	3UTR	-0.266971	0.0630448	0.174385
PRKD3	ENST00000379066.5	3561	3594	3UTR	-0.115853	0.0370812	0.153622
PRKD3	ENST00000379066.5	3841	3853	3UTR	0.0101923	0.140356	0.237237
PRKD3	ENST00000379066.5	3928	3944	3UTR	0.00376471	0.117943	0.213999
PRKD3	ENST00000379066.5	4126	4146	3UTR	-0.016381	0.118068	0.213999
PRKD3	ENST00000379066.5	4277	4304	3UTR	0.0123214	0.0849053	0.175401
PRKD3	ENST00000379066.5	4380	4400	3UTR	-0.0811429	0.154032	0.239789
PRKD3	ENST00000379066.5	4419	4434	3UTR	0.0235	0.0259565	0.115806
PRKD3	ENST00000379066.5	4947	4963	3UTR	-0.243618	0.0737662	0.175401
PRKD3	ENST00000379066.5	4997	5034	3UTR	-0.214263	0.0111325	0.0847394
PRKD3	ENST00000379066.5	5043	5054	3UTR	-0.309708	0.14316	0.237237
PRKD3	ENST00000379066.5	5206	5224	3UTR	-0.110395	0.147254	0.237242
PRKD3	ENST00000379066.5	5300	5316	3UTR	-0.145324	0.0500003	0.172917
PRKD3	ENST00000379066.5	5354	5370	3UTR	0.0594706	0.0617671	0.174385
PRKD3	ENST00000379066.5	5628	5645	3UTR	-0.458917	0.00279999	0.0811996
PRKD3	ENST00000379066.5	5677	5704	3UTR	-0.3035	0.157103	0.239789
PRKD3	ENST00000379066.5	5720	5758	3UTR	-0.426077	0.0043125	0.083375
PRKD3	ENST00000379066.5	5891	5909	3UTR	-0.296553	0.0116882	0.0847394
PRKD3	ENST00000379066.5	5925	5939	3UTR	-0.3128	0.131096	0.230412
PRKD3	ENST00000379066.5	5951	5971	3UTR	-0.399857	0.0103359	0.0847394
PRKD3	ENST00000379066.5	5977	6018	3UTR	-0.203143	0.00256746	0.0811996
PRKD3	ENST00000379066.5	6033	6053	3UTR	-0.19931	0.010704	0.0847394
BTBD1	ENST00000261721.9	908	924	CDS	0.0505294	0.029586	0.197776
BTBD1	ENST00000261721.9	1552	1583	3UTR	0.0145313	0.0513199	0.199577
BTBD1	ENST00000261721.9	1818	1857	3UTR	-0.1461	0.0208618	0.192548
BTBD1	ENST00000261721.9	2164	2177	3UTR	0.0203571	0.014987	0.192548
BTBD1	ENST00000261721.9	2276	2288	3UTR	-0.329231	0.0220055	0.192548
BTBD1	ENST00000261721.9	2607	2620	3UTR	-0.0333929	0.0173053	0.192548
BTBD1	ENST00000261721.9	2662	2704	3UTR	-0.171593	0.0339045	0.197776
BTBD1	ENST00000261721.9	2721	2754	3UTR	-0.06075	0.0511704	0.199577
BTBD1	ENST00000261721.9	2973	2994	3UTR	-0.302295	0.0412846	0.199577
NCAPD2	ENST00000315579.10	291	302	CDS	0.0180417	0.100621	0.193789
NCAPD2	ENST00000315579.10	930	961	CDS	0.0376875	0.0962588	0.192518
NCAPD2	ENST00000315579.10	1016	1027	CDS	0.0121667	0.0501741	0.188616
NCAPD2	ENST00000315579.10	1238	1251	CDS	0.00689286	0.135949	0.235646
NCAPD2	ENST00000315579.10	1336	1359	CDS	-0.00533333	0.0486005	0.188616
NCAPD2	ENST00000315579.10	1497	1514	CDS	0.00186111	0.147254	0.247006
NCAPD2	ENST00000315579.10	1859	1873	CDS	0.1073	0.0917153	0.192417
NCAPD2	ENST00000315579.10	2028	2038	CDS	0.0200455	0.116976	0.209751
NCAPD2	ENST00000315579.10	2053	2073	CDS	-0.0460714	0.0393958	0.188616
NCAPD2	ENST00000315579.10	2102	2121	CDS	0.015725	0.0917153	0.192417
NCAPD2	ENST00000315579.10	2631	2645	CDS	0.0158333	0.0295291	0.170613
NCAPD2	ENST00000315579.10	2676	2702	CDS	-0.0580926	0.0909856	0.192417
NCAPD2	ENST00000315579.10	2757	2783	CDS	-0.0131111	0.088811	0.192417
NCAPD2	ENST00000315579.10	2826	2851	CDS	-0.0469808	0.116483	0.209751
NCAPD2	ENST00000315579.10	2862	2889	CDS	-0.0252857	0.0925082	0.192417
NCAPD2	ENST00000315579.10	3073	3099	CDS	-0.0867778	0.00605505	0.0629725
NCAPD2	ENST00000315579.10	3581	3591	CDS	-0.0127273	0.0507812	0.188616
NCAPD2	ENST00000315579.10	3719	3739	CDS	-0.197238	0.0635786	0.192417
NCAPD2	ENST00000315579.10	3742	3774	CDS	-0.127879	0.0703644	0.192417
NCAPD2	ENST00000315579.10	3793	3805	CDS	-0.117192	0.0711841	0.192417
NCAPD2	ENST00000315579.10	3818	3837	CDS	-0.008575	0.0630448	0.192417
NCAPD2	ENST00000315579.10	3895	3920	CDS	-0.0473462	0.0103292	0.0767311
NCAPD2	ENST00000315579.10	3935	3948	CDS	0.0202857	0.0838623	0.192417
NCAPD2	ENST00000315579.10	4065	4078	CDS	-0.0882143	0.0617671	0.192417
NCAPD2	ENST00000315579.10	4267	4302	3UTR	-0.297264	0.00217507	0.0629725
NCAPD2	ENST00000315579.10	4305	4321	3UTR	-0.422441	0.00574503	0.0629725
NCAPD2	ENST00000315579.10	4357	4370	3UTR	-0.4095	0.0458403	0.188616
NCAPD2	ENST00000315579.10	4413	4452	3UTR	-0.2161	0.00803377	0.069626
NCAPD2	ENST00000315579.10	4672	4699	3UTR	-0.285839	0.00604967	0.0629725
NCAPD2	ENST00000315579.10	4702	4759	3UTR	-0.333034	0.0127783	0.0830591
NCAPD2	ENST00000315579.10	4765	4804	3UTR	-0.364812	0.00352445	0.0629725
PPP4R3B	ENST00000616288.4	506	531	CDS	0.0699231	0.0501741	0.151606
PPP4R3B	ENST00000616288.4	722	752	CDS	-0.00796774	0.0711066	0.151606
PPP4R3B	ENST00000616288.4	1316	1339	CDS	0.0734167	0.0173053	0.151606
PPP4R3B	ENST00000616288.4	1398	1418	CDS	-0.0022381	0.0753928	0.151606
PPP4R3B	ENST00000616288.4	1454	1464	CDS	0.0696364	0.185547	0.234662
PPP4R3B	ENST00000616288.4	1714	1737	CDS	0.023625	0.0528227	0.151606
PPP4R3B	ENST00000616288.4	1857	1868	CDS	0.002125	0.140356	0.201177
PPP4R3B	ENST00000616288.4	2201	2220	CDS	-0.1206	0.029586	0.151606
PPP4R3B	ENST00000616288.4	2241	2251	CDS	-0.0505909	0.0295291	0.151606
PPP4R3B	ENST00000616288.4	2305	2318	CDS	-0.0462143	0.0767882	0.151606
PPP4R3B	ENST00000616288.4	2350	2360	CDS	0.101636	0.0528227	0.151606
PPP4R3B	ENST00000616288.4	2646	2656	CDS	0.0589091	0.0887649	0.159037
PPP4R3B	ENST00000616288.4	2778	2791	3UTR	-0.0709643	0.0528227	0.151606
PPP4R3B	ENST00000616288.4	2831	2874	3UTR	-0.049375	0.0428578	0.151606
PPP4R3B	ENST00000616288.4	3014	3056	3UTR	-0.092593	0.0335488	0.151606
PPP4R3B	ENST00000616288.4	3066	3101	3UTR	0.0227778	0.00190467	0.0409503
PPP4R3B	ENST00000616288.4	3237	3253	3UTR	-0.0516765	0.176271	0.233862
PPP4R3B	ENST00000616288.4	3308	3321	3UTR	-0.01225	0.098663	0.165958
PPP4R3B	ENST00000616288.4	3347	3357	3UTR	-0.0262727	0.104206	0.165958
PPP4R3B	ENST00000616288.4	3466	3476	3UTR	-0.2065	0.100621	0.165958
PPP4R3B	ENST00000616288.4	3523	3541	3UTR	-0.111184	0.0346065	0.151606
PPP4R3B	ENST00000616288.4	3597	3610	3UTR	-0.185429	0.171626	0.233862
PPP4R3B	ENST00000616288.4	3626	3636	3UTR	-0.1465	0.135949	0.201177
PPP4R3B	ENST00000616288.4	3652	3682	3UTR	-0.255742	0.108658	0.166868
PPP4R3B	ENST00000616288.4	3705	3728	3UTR	-0.03125	0.0332039	0.151606
PPP4R3B	ENST00000616288.4	3767	3790	3UTR	-0.092375	0.0693417	0.151606
PPP4R3B	ENST00000616288.4	3917	3952	3UTR	-0.168681	0.0280415	0.151606
PPP4R3B	ENST00000616288.4	3996	4011	3UTR	-0.287719	0.0630448	0.151606
PPP4R3B	ENST00000616288.4	4056	4071	3UTR	-0.248438	0.0775658	0.151606
PPP4R3B	ENST00000616288.4	4109	4146	3UTR	-0.320079	0.000831178	0.0357407
PPP4R3B	ENST00000616288.4	4150	4161	3UTR	-0.244833	0.0617671	0.151606
PPP4R3B	ENST00000616288.4	4164	4192	3UTR	-0.138397	0.0721544	0.151606
PPP4R3B	ENST00000616288.4	4236	4247	3UTR	-0.127583	0.179476	0.233862
PPP4R3B	ENST00000616288.4	4255	4266	3UTR	-0.180042	0.0840834	0.157199
SMIM12	ENST00000423898.1	305	321	CDS	0.0120882	0.146811	0.178824
SMIM12	ENST00000423898.1	428	443	CDS	0.002625	0.0917153	0.160502
SMIM12	ENST00000423898.1	504	551	CDS	-0.109729	0.00814254	0.0491984
SMIM12	ENST00000423898.1	622	632	3UTR	0.106318	0.223436	0.223436
SMIM12	ENST00000423898.1	709	757	3UTR	-0.074949	0.0199812	0.0491984
SMIM12	ENST00000423898.1	792	830	3UTR	-0.0403333	0.021085	0.0491984
SMIM12	ENST00000423898.1	845	863	3UTR	-0.186895	0.153278	0.178824
PSMC5	ENST00000581882.5	331	344	CDS	-0.031	0.135949	0.21104
PSMC5	ENST00000581882.5	357	375	CDS	-0.00492105	0.0220055	0.101225
PSMC5	ENST00000581882.5	386	418	CDS	-0.0610606	0.0513199	0.168622
PSMC5	ENST00000581882.5	511	529	CDS	0.0218158	0.117863	0.208527
PSMC5	ENST00000581882.5	606	616	CDS	-0.0681364	0.100621	0.192858
PSMC5	ENST00000581882.5	808	821	CDS	-0.00389286	0.146811	0.21104
PSMC5	ENST00000581882.5	852	873	CDS	-0.203909	0.0188164	0.101225
PSMC5	ENST00000581882.5	957	1005	CDS	-0.163102	0.000900573	0.0207132
PSMC5	ENST00000581882.5	1030	1059	CDS	-0.13975	0.0956895	0.192858
PSMC5	ENST00000581882.5	1097	1113	CDS	-0.135588	0.171626	0.2322
PSMC5	ENST00000581882.5	1147	1191	CDS	-0.1131	0.0068774	0.0682992
PSMC5	ENST00000581882.5	1215	1231	CDS	-0.308941	0.0909856	0.192858
PSMC5	ENST00000581882.5	1260	1270	CDS	-0.301682	0.00890859	0.0682992
PSMC5	ENST00000581882.5	1277	1287	CDS	-0.127591	0.029012	0.111213
PSMC5	ENST00000581882.5	1295	1312	CDS	-0.257806	0.142941	0.21104
PSMC5	ENST00000581882.5	1329	1349	CDS	-0.184286	0.0693417	0.177206
PSMC5	ENST00000581882.5	1352	1376	CDS	-0.16504	0.0635192	0.177206
PSMC5	ENST00000581882.5	1379	1393	CDS	-0.0953333	0.189736	0.24244
SMS	ENST00000404933.7	177	215	CDS	-0.0384487	0.0661493	0.137387
SMS	ENST00000404933.7	223	236	CDS	-0.0168929	0.100621	0.16271
SMS	ENST00000404933.7	274	289	CDS	-0.0540625	0.118068	0.167782
SMS	ENST00000404933.7	391	410	CDS	-0.02165	0.0631395	0.137387
SMS	ENST00000404933.7	438	455	CDS	-0.0546111	0.102447	0.16271
SMS	ENST00000404933.7	675	691	CDS	-0.107618	0.147254	0.198792
SMS	ENST00000404933.7	713	731	CDS	-0.0493947	0.0164847	0.0741811
SMS	ENST00000404933.7	736	747	CDS	-0.199833	0.181363	0.233181
SMS	ENST00000404933.7	755	773	CDS	-0.190816	0.0458403	0.115596
SMS	ENST00000404933.7	865	884	CDS	-0.155675	0.0464266	0.115596
SMS	ENST00000404933.7	896	913	CDS	-0.167167	0.0100968	0.0545229
SMS	ENST00000404933.7	962	1007	CDS	-0.153272	0.00444652	0.0400187
SMS	ENST00000404933.7	1014	1030	CDS	-0.0793235	0.117406	0.167782
SMS	ENST00000404933.7	1085	1108	CDS	-0.1735	0.100602	0.16271
SMS	ENST00000404933.7	1137	1183	CDS	-0.145745	0.0470948	0.115596
SMS	ENST00000404933.7	1194	1205	CDS	-0.101375	0.0279648	0.107864
SMS	ENST00000404933.7	1213	1279	3UTR	-0.0847015	0.00287078	0.0400187
SMS	ENST00000404933.7	1355	1406	3UTR	-0.151163	0.00773485	0.0522102
SMS	ENST00000404933.7	1428	1442	3UTR	-0.263033	0.0775658	0.149591
SMS	ENST00000404933.7	1542	1612	3UTR	-0.357014	0.00334612	0.0400187
SMS	ENST00000404933.7	1629	1640	3UTR	-0.323875	0.0319824	0.107941
PAFAH1B2	ENST00000419197.6	135	146	5UTR	0.350625	0.0907246	0.136087
PAFAH1B2	ENST00000419197.6	2228	2265	3UTR	-0.527447	0.0127587	0.0382761
PAFAH1B2	ENST00000419197.6	2361	2415	3UTR	-0.644873	0.00167069	0.0100241
PAFAH1B2	ENST00000419197.6	2484	2494	3UTR	-0.0955455	0.0907246	0.136087
NCAPG2	ENST00000356309.8	81	100	5UTR	0.034975	0.0541597	0.159629
NCAPG2	ENST00000356309.8	226	244	CDS	0.0110526	0.0617671	0.164712
NCAPG2	ENST00000356309.8	317	339	CDS	0.00317391	0.0211576	0.088022
NCAPG2	ENST00000356309.8	659	686	CDS	0.00751786	0.0925719	0.192001
NCAPG2	ENST00000356309.8	719	746	CDS	0.0196607	0.0104313	0.0834503
NCAPG2	ENST00000356309.8	1020	1036	CDS	0.00655882	0.0536638	0.159629
NCAPG2	ENST00000356309.8	1102	1121	CDS	-0.002675	0.116976	0.211441
NCAPG2	ENST00000356309.8	1125	1139	CDS	-0.0134333	0.0917153	0.192001
NCAPG2	ENST00000356309.8	1147	1188	CDS	-0.019619	0.0159399	0.0869457
NCAPG2	ENST00000356309.8	1311	1325	CDS	-0.0398667	0.147254	0.211441
NCAPG2	ENST00000356309.8	1335	1352	CDS	-0.0642778	0.0849053	0.192001
NCAPG2	ENST00000356309.8	1374	1387	CDS	-0.09575	0.176271	0.226244
NCAPG2	ENST00000356309.8	1436	1449	CDS	0.0513214	0.179476	0.226244
NCAPG2	ENST00000356309.8	1454	1465	CDS	0.062625	0.146811	0.211441
NCAPG2	ENST00000356309.8	1605	1618	CDS	-0.00575	0.147254	0.211441
NCAPG2	ENST00000356309.8	1673	1704	CDS	-0.0254062	0.0159114	0.0869457
NCAPG2	ENST00000356309.8	1708	1721	CDS	-0.0991071	0.146811	0.211441
NCAPG2	ENST00000356309.8	1878	1896	CDS	-0.121632	0.0500003	0.159629
NCAPG2	ENST00000356309.8	1899	1919	CDS	-0.116119	0.00387235	0.0542129
NCAPG2	ENST00000356309.8	1961	1983	CDS	-0.112261	0.0186312	0.0869457
NCAPG2	ENST00000356309.8	2032	2045	CDS	-0.0216429	0.0220055	0.088022
NCAPG2	ENST00000356309.8	2062	2104	CDS	-0.068407	0.00928212	0.0834503
NCAPG2	ENST00000356309.8	2183	2198	CDS	-0.103281	0.14316	0.211441
NCAPG2	ENST00000356309.8	2230	2241	CDS	-0.178792	0.0617671	0.164712
NCAPG2	ENST00000356309.8	2338	2372	CDS	-0.0282143	0.156716	0.219402
NCAPG2	ENST00000356309.8	2375	2387	CDS	-0.0180385	0.180655	0.226244
NCAPG2	ENST00000356309.8	2560	2580	CDS	-0.116833	0.0661493	0.16838
NCAPG2	ENST00000356309.8	2614	2629	CDS	-0.100937	0.0414802	0.145181
NCAPG2	ENST00000356309.8	2641	2687	CDS	-0.11866	0.0775411	0.188796
NCAPG2	ENST00000356309.8	2837	2847	CDS	-0.0436364	0.131096	0.211441
NCAPG2	ENST00000356309.8	2907	2922	CDS	-0.122844	0.122147	0.211441
NCAPG2	ENST00000356309.8	2959	2976	CDS	-0.259139	0.0126849	0.0869457
NCAPG2	ENST00000356309.8	2996	3007	CDS	-0.0995	0.115012	0.211441
NCAPG2	ENST00000356309.8	3141	3154	CDS	-0.25075	0.181803	0.226244
NCAPG2	ENST00000356309.8	3166	3208	CDS	-0.217453	0.00757252	0.0834503
NCAPG2	ENST00000356309.8	3307	3319	CDS	-0.276962	0.1698	0.226244
NCAPG2	ENST00000356309.8	3338	3357	CDS	-0.2526	0.119825	0.211441
NCAPG2	ENST00000356309.8	3395	3432	CDS	-0.212237	0.132129	0.211441
NCAPG2	ENST00000356309.8	3506	3517	CDS	-0.176417	0.026123	0.097526
NCAPG2	ENST00000356309.8	3575	3598	3UTR	-0.245625	0.140131	0.211441
NCAPG2	ENST00000356309.8	3601	3701	3UTR	-0.32147	7.62956e-05	0.00427255
NCAPG2	ENST00000356309.8	3718	3775	3UTR	-0.291103	0.000350397	0.00654074
NCAPG2	ENST00000356309.8	3795	3892	3UTR	-0.240531	0.000181518	0.0050825
NCAPG2	ENST00000356309.8	3916	3931	3UTR	-0.132219	0.0887649	0.192001
NCAPG2	ENST00000356309.8	3956	3977	3UTR	-0.590795	0.0186312	0.0869457
MYH9	ENST00000216181.10	189	199	5UTR	-0.0287273	0.100621	0.208819
MYH9	ENST00000216181.10	543	595	CDS	0.00708491	0.0104313	0.0746239
MYH9	ENST00000216181.10	1056	1066	CDS	0.0790909	0.0711066	0.189706
MYH9	ENST00000216181.10	1847	1908	CDS	0.0126694	0.00303523	0.0554444
MYH9	ENST00000216181.10	2097	2127	CDS	0.0458065	0.00541346	0.0554444
MYH9	ENST00000216181.10	2291	2302	CDS	-0.11475	0.100621	0.208819
MYH9	ENST00000216181.10	2438	2452	CDS	0.0205667	0.0180158	0.0881828
MYH9	ENST00000216181.10	2522	2564	CDS	0.000534884	0.0191503	0.0890487
MYH9	ENST00000216181.10	2914	2951	CDS	-0.0171184	0.0114925	0.0763432
MYH9	ENST00000216181.10	3144	3167	CDS	-0.0241667	0.00952945	0.0738532
MYH9	ENST00000216181.10	3266	3300	CDS	-0.00254286	0.065952	0.189706
MYH9	ENST00000216181.10	3538	3548	CDS	-0.131364	0.0501741	0.179469
MYH9	ENST00000216181.10	3686	3714	CDS	-0.0521724	0.104206	0.208819
MYH9	ENST00000216181.10	3778	3789	CDS	-0.000833333	0.0917153	0.208037
MYH9	ENST00000216181.10	3792	3803	CDS	-0.0955	0.110636	0.212586
MYH9	ENST00000216181.10	3909	3949	CDS	-0.094878	0.012453	0.0772087
MYH9	ENST00000216181.10	4197	4214	CDS	-0.00502778	0.135949	0.24314
MYH9	ENST00000216181.10	4230	4242	CDS	-0.0318077	0.0707411	0.189706
MYH9	ENST00000216181.10	4315	4335	CDS	0.11931	0.0836268	0.197408
MYH9	ENST00000216181.10	4345	4355	CDS	0.0065	0.104206	0.208819
MYH9	ENST00000216181.10	4428	4457	CDS	-0.11135	0.0436059	0.168973
MYH9	ENST00000216181.10	4535	4551	CDS	-0.154353	0.0767882	0.189706
MYH9	ENST00000216181.10	4566	4599	CDS	-0.0975882	0.00905112	0.0738532
MYH9	ENST00000216181.10	4706	4723	CDS	-0.120222	0.112008	0.212586
MYH9	ENST00000216181.10	4840	4850	CDS	-0.0919545	0.135949	0.24314
MYH9	ENST00000216181.10	4905	4927	CDS	-0.113043	0.143117	0.244546
MYH9	ENST00000216181.10	5097	5118	CDS	-0.225909	0.0151382	0.0782141
MYH9	ENST00000216181.10	5188	5230	CDS	-0.183779	0.00485887	0.0554444
MYH9	ENST00000216181.10	5345	5387	CDS	-0.113965	0.0468364	0.174231
MYH9	ENST00000216181.10	5459	5474	CDS	-0.148969	0.146811	0.244546
MYH9	ENST00000216181.10	5582	5616	CDS	-0.117157	0.00596176	0.0554444
MYH9	ENST00000216181.10	5673	5698	CDS	-0.0103269	0.0258017	0.114264
MYH9	ENST00000216181.10	5708	5733	CDS	-0.108288	0.0849065	0.197408
MYH9	ENST00000216181.10	5807	5825	CDS	-0.0932632	0.00523988	0.0554444
MYH9	ENST00000216181.10	5867	5892	CDS	-0.277808	0.0765756	0.189706
MYH9	ENST00000216181.10	5904	5939	CDS	-0.359167	0.0524351	0.18061
MYH9	ENST00000216181.10	5977	5990	CDS	-0.15675	0.0711841	0.189706
MYH9	ENST00000216181.10	6068	6113	CDS	-0.305196	0.013987	0.0782141
MYH9	ENST00000216181.10	6148	6171	CDS	-0.136917	0.0775144	0.189706
MYH9	ENST00000216181.10	6263	6279	3UTR	-0.32	0.0733538	0.189706
MYH9	ENST00000216181.10	6362	6378	3UTR	-0.0595882	0.029012	0.122642
MYH9	ENST00000216181.10	6402	6418	3UTR	-0.131559	0.144794	0.244546
MYH9	ENST00000216181.10	6482	6504	3UTR	-0.16637	0.0631395	0.189706
MYH9	ENST00000216181.10	6522	6568	3UTR	-0.251702	0.00243141	0.0554444
MYH9	ENST00000216181.10	6594	6622	3UTR	-0.179121	0.0770694	0.189706
MYH9	ENST00000216181.10	6631	6697	3UTR	-0.357261	0.00140389	0.0485334
MYH9	ENST00000216181.10	6765	6803	3UTR	-0.287667	0.0577856	0.189706
MYH9	ENST00000216181.10	6855	6871	3UTR	-0.394294	0.0332039	0.134259
MYH9	ENST00000216181.10	6912	6953	3UTR	-0.35206	0.0143853	0.0782141
MYH9	ENST00000216181.10	6999	7021	3UTR	-0.490891	0.105532	0.208819
MYH9	ENST00000216181.10	7027	7105	3UTR	-0.385911	0.00156559	0.0485334
MYH9	ENST00000216181.10	7122	7210	3UTR	-0.35091	0.000115762	0.0107659
MYH9	ENST00000216181.10	7219	7251	3UTR	-0.326364	0.00449836	0.0554444
MYH9	ENST00000216181.10	7424	7440	3UTR	-0.320794	0.116483	0.216658
MYH9	ENST00000216181.10	7491	7501	3UTR	-0.207773	0.103027	0.208819
MYH9	ENST00000216181.10	7520	7531	3UTR	-0.00245833	0.147254	0.244546
SLC22A23	ENST00000436008.6	5734	5753	3UTR	-0.02285	0.0295291	0.191939
SLC22A23	ENST00000436008.6	6123	6150	3UTR	0.0709107	0.0295291	0.191939
KPNA4	ENST00000334256.9	68	94	5UTR	0.0134444	0.0520296	0.152847
KPNA4	ENST00000334256.9	1305	1330	CDS	0.0704038	0.0220055	0.124931
KPNA4	ENST00000334256.9	1500	1540	CDS	0.018939	0.0182892	0.124931
KPNA4	ENST00000334256.9	1776	1796	CDS	-0.0266905	0.0112471	0.124931
KPNA4	ENST00000334256.9	2012	2023	3UTR	-0.0200833	0.0295291	0.124931
KPNA4	ENST00000334256.9	2061	2072	3UTR	-0.083	0.0295291	0.124931
KPNA4	ENST00000334256.9	2094	2109	3UTR	0.027625	0.0486005	0.152847
KPNA4	ENST00000334256.9	2252	2273	3UTR	0.0809318	0.115012	0.210856
KPNA4	ENST00000334256.9	2308	2330	3UTR	-0.12963	0.0693417	0.156435
KPNA4	ENST00000334256.9	2366	2381	3UTR	-0.0870313	0.135949	0.2412
KPNA4	ENST00000334256.9	2396	2408	3UTR	-0.0281923	0.0707411	0.156435
KPNA4	ENST00000334256.9	2420	2442	3UTR	-0.132957	0.00158633	0.087248
KPNA4	ENST00000334256.9	2567	2580	3UTR	-0.173536	0.0377803	0.148423
KPNA4	ENST00000334256.9	2778	2793	3UTR	-0.0229375	0.0598612	0.156435
KPNA4	ENST00000334256.9	3012	3041	3UTR	-0.1267	0.052191	0.152847
KPNA4	ENST00000334256.9	3049	3085	3UTR	-0.0125946	0.0469176	0.152847
KPNA4	ENST00000334256.9	3173	3195	3UTR	-0.0497826	0.0180158	0.124931
KPNA4	ENST00000334256.9	3218	3235	3UTR	-0.162833	0.0775658	0.164081
KPNA4	ENST00000334256.9	3266	3297	3UTR	-0.297109	0.0252535	0.124931
KPNA4	ENST00000334256.9	3357	3370	3UTR	-0.11225	0.0273068	0.124931
KPNA4	ENST00000334256.9	3441	3464	3UTR	-0.268667	0.0591254	0.156435
KPNA4	ENST00000334256.9	3606	3639	3UTR	0.0309559	0.0668072	0.156435
KPNA4	ENST00000334256.9	6569	6592	3UTR	-0.506167	0.0915794	0.186551
KPNA4	ENST00000334256.9	6757	6777	3UTR	-0.599476	0.10064	0.197685
KPNA4	ENST00000334256.9	6782	6804	3UTR	-0.828217	0.015661	0.124931
KPNA4	ENST00000334256.9	7739	7759	3UTR	-0.919429	0.109839	0.208315
KPNA4	ENST00000334256.9	7833	7861	3UTR	-0.840207	0.0175141	0.124931
KPNA4	ENST00000334256.9	8014	8027	3UTR	-0.969393	0.0711066	0.156435
KPNA4	ENST00000334256.9	8428	8453	3UTR	0.106404	0.0216352	0.124931
KPNA4	ENST00000334256.9	8872	8891	3UTR	0.046125	0.0180158	0.124931
KPNA4	ENST00000334256.9	8894	8915	3UTR	0.0653636	0.0528017	0.152847
CCT4	ENST00000544079.2	37	48	5UTR	0.00229167	0.0528227	0.105482
CCT4	ENST00000544079.2	268	293	CDS	0.0112308	0.0591564	0.105482
CCT4	ENST00000544079.2	313	325	CDS	-0.0614615	0.100621	0.132637
CCT4	ENST00000544079.2	573	595	CDS	0.023587	0.0295291	0.092684
CCT4	ENST00000544079.2	628	672	CDS	-0.0292222	0.000599343	0.017381
CCT4	ENST00000544079.2	877	892	CDS	-0.227687	0.098663	0.132637
CCT4	ENST00000544079.2	999	1018	CDS	-0.09225	0.0273068	0.092684
CCT4	ENST00000544079.2	1056	1066	CDS	0.0508636	0.203471	0.226948
CCT4	ENST00000544079.2	1105	1123	CDS	-0.161605	0.0458403	0.105482
CCT4	ENST00000544079.2	1162	1221	CDS	-0.0789417	0.00834397	0.092684
CCT4	ENST00000544079.2	1233	1251	CDS	-0.148579	0.118315	0.14918
CCT4	ENST00000544079.2	1277	1301	CDS	-0.19158	0.0222767	0.092684
CCT4	ENST00000544079.2	1381	1427	CDS	-0.254234	0.0618343	0.105482
CCT4	ENST00000544079.2	1433	1445	CDS	-0.181115	0.220604	0.236945
CCT4	ENST00000544079.2	1465	1481	CDS	-0.168588	0.065952	0.106256
CCT4	ENST00000544079.2	1504	1548	CDS	-0.228511	0.024155	0.092684
CCT4	ENST00000544079.2	1577	1588	CDS	-0.26875	0.0925719	0.132637
CCT4	ENST00000544079.2	1603	1641	CDS	-0.247731	0.136939	0.165468
CCT4	ENST00000544079.2	1650	1696	CDS	-0.265723	0.00984863	0.092684
CCT4	ENST00000544079.2	1724	1751	3UTR	-0.413607	0.0952058	0.132637
CCT4	ENST00000544079.2	1790	1830	3UTR	-0.339439	0.035156	0.092684
CCT4	ENST00000544079.2	1840	1861	3UTR	-0.214409	0.030265	0.092684
CCT4	ENST00000544079.2	1874	1887	3UTR	-0.243	0.231567	0.239838
CCT4	ENST00000544079.2	1923	1945	3UTR	-0.241087	0.020148	0.092684
CCT4	ENST00000544079.2	1968	2003	3UTR	-0.0499306	0.0539866	0.105482
CCT4	ENST00000544079.2	2040	2057	3UTR	-0.0644167	0.0326286	0.092684
CCT4	ENST00000544079.2	2145	2156	3UTR	-0.18225	0.14316	0.166066
CCT4	ENST00000544079.2	2182	2202	3UTR	-0.0817381	0.0598612	0.105482
SPEN	ENST00000375759.8	115	125	5UTR	-0.0627727	0.0907246	0.153676
SPEN	ENST00000375759.8	663	676	CDS	0.109714	0.185547	0.213894
SPEN	ENST00000375759.8	723	737	CDS	0.0473667	0.185547	0.213894
SPEN	ENST00000375759.8	3552	3579	CDS	0.0441071	0.0444865	0.121786
SPEN	ENST00000375759.8	3670	3681	CDS	0.025625	0.185547	0.213894
SPEN	ENST00000375759.8	4369	4381	CDS	0.0751923	0.185547	0.213894
SPEN	ENST00000375759.8	4884	4896	CDS	0.0846154	0.0907246	0.153676
SPEN	ENST00000375759.8	5002	5015	CDS	0.0861786	0.0907246	0.153676
SPEN	ENST00000375759.8	5351	5375	CDS	0.05216	0.0501741	0.121786
SPEN	ENST00000375759.8	5485	5512	CDS	0.0227857	0.0180158	0.058533
SPEN	ENST00000375759.8	5824	5836	CDS	0.0663846	0.211339	0.237042
SPEN	ENST00000375759.8	5906	5924	CDS	0.0501053	0.0487563	0.121786
SPEN	ENST00000375759.8	6152	6165	CDS	0.0310357	0.180655	0.213894
SPEN	ENST00000375759.8	6443	6456	CDS	-0.047	0.140356	0.190977
SPEN	ENST00000375759.8	6683	6699	CDS	-0.0193529	0.0705581	0.142218
SPEN	ENST00000375759.8	6851	6864	CDS	0.0381071	0.185547	0.213894
SPEN	ENST00000375759.8	7748	7768	CDS	0.104071	0.223436	0.24727
SPEN	ENST00000375759.8	7782	7792	CDS	-0.0144091	0.211339	0.237042
SPEN	ENST00000375759.8	7922	7933	CDS	-0.0323333	0.180655	0.213894
SPEN	ENST00000375759.8	8292	8303	CDS	-0.0424583	0.0753928	0.142218
SPEN	ENST00000375759.8	8693	8721	CDS	-0.0142414	0.00192865	0.0230125
SPEN	ENST00000375759.8	8732	8747	CDS	-0.0112812	0.112008	0.163311
SPEN	ENST00000375759.8	8853	8866	CDS	-0.0294286	0.0528227	0.121786
SPEN	ENST00000375759.8	8935	8967	CDS	0.00340909	0.112153	0.163311
SPEN	ENST00000375759.8	9027	9076	CDS	-0.09755	0.0061651	0.0341135
SPEN	ENST00000375759.8	9088	9138	CDS	-0.0211176	0.00594932	0.0341135
SPEN	ENST00000375759.8	9212	9222	CDS	0.132182	0.0501741	0.121786
SPEN	ENST00000375759.8	9244	9271	CDS	0.0126429	0.111919	0.163311
SPEN	ENST00000375759.8	9399	9420	CDS	0.0431591	0.135949	0.190977
SPEN	ENST00000375759.8	9432	9458	CDS	0.0726852	0.0182892	0.058533
SPEN	ENST00000375759.8	9513	9528	CDS	0.041625	0.10358	0.163311
SPEN	ENST00000375759.8	9613	9623	CDS	0.0682273	0.140356	0.190977
SPEN	ENST00000375759.8	9672	9685	CDS	-0.0248214	0.100621	0.163311
SPEN	ENST00000375759.8	9837	9877	CDS	-0.0399268	0.0144101	0.0543654
SPEN	ENST00000375759.8	9906	9944	CDS	-0.136013	0.0131732	0.0534152
SPEN	ENST00000375759.8	9947	9965	CDS	-0.0686316	0.0631395	0.134374
SPEN	ENST00000375759.8	9998	10033	CDS	-0.0367778	0.00487989	0.0337525
SPEN	ENST00000375759.8	10092	10119	CDS	-0.152589	0.0183356	0.058533
SPEN	ENST00000375759.8	10157	10192	CDS	-0.0307083	0.00176392	0.0230125
SPEN	ENST00000375759.8	10201	10217	CDS	-0.135794	0.176271	0.213894
SPEN	ENST00000375759.8	10234	10258	CDS	-0.10724	0.0293537	0.0870128
SPEN	ENST00000375759.8	10324	10355	CDS	-0.109422	0.00586849	0.0341135
SPEN	ENST00000375759.8	10381	10393	CDS	-0.118538	0.0887649	0.153676
SPEN	ENST00000375759.8	10441	10460	CDS	-0.073525	0.0810996	0.149584
SPEN	ENST00000375759.8	10469	10548	CDS	-0.0188125	0.00157182	0.0230125
SPEN	ENST00000375759.8	10557	10568	CDS	-0.09475	0.102447	0.163311
SPEN	ENST00000375759.8	10630	10642	CDS	-0.143654	0.154032	0.206204
SPEN	ENST00000375759.8	10699	10724	CDS	-0.145308	0.0341765	0.0978156
SPEN	ENST00000375759.8	10736	10752	CDS	-0.147676	0.179476	0.213894
SPEN	ENST00000375759.8	10793	10830	CDS	-0.197553	0.00386335	0.0320658
SPEN	ENST00000375759.8	10919	10946	CDS	0.0238571	0.0753153	0.142218
SPEN	ENST00000375759.8	10956	10982	CDS	-0.33663	0.0210652	0.0647559
SPEN	ENST00000375759.8	11028	11062	CDS	-0.185671	0.0175104	0.058533
SPEN	ENST00000375759.8	11072	11083	CDS	-0.553625	0.181363	0.213894
SPEN	ENST00000375759.8	11097	11139	CDS	-0.199849	0.00373726	0.0320658
SPEN	ENST00000375759.8	11147	11157	CDS	0.0892273	0.140356	0.190977
SPEN	ENST00000375759.8	11210	11243	CDS	-0.182015	0.1079	0.163311
SPEN	ENST00000375759.8	11277	11287	CDS	-0.320727	0.0514588	0.121786
SPEN	ENST00000375759.8	11299	11357	CDS	-0.205119	0.00459831	0.0337525
SPEN	ENST00000375759.8	11398	11445	3UTR	-0.265167	0.0115984	0.0506667
SPEN	ENST00000375759.8	11448	11503	3UTR	-0.370518	0.0135147	0.0534152
SPEN	ENST00000375759.8	11534	11550	3UTR	-0.166676	0.104643	0.163311
SPEN	ENST00000375759.8	11575	11598	3UTR	-0.414125	0.00744746	0.0363611
SPEN	ENST00000375759.8	11650	11663	3UTR	-0.319071	0.0458403	0.121786
SPEN	ENST00000375759.8	11666	11692	3UTR	-0.261593	0.00736765	0.0363611
SPEN	ENST00000375759.8	11703	11724	3UTR	-0.568091	0.0606519	0.132477
SPEN	ENST00000375759.8	11744	11770	3UTR	-0.503519	0.059309	0.132477
SPEN	ENST00000375759.8	11815	11867	3UTR	-0.225236	0.0115984	0.0506667
SPEN	ENST00000375759.8	11873	11924	3UTR	-0.355375	0.00224374	0.0232788
SPEN	ENST00000375759.8	11928	11950	3UTR	-0.16437	0.00194081	0.0230125
SPEN	ENST00000375759.8	11970	12014	3UTR	-0.382067	7.15531e-05	0.00593891
SPEN	ENST00000375759.8	12093	12108	3UTR	-0.196531	0.0737662	0.142218
SPEN	ENST00000375759.8	12134	12199	3UTR	-0.612856	0.000170058	0.00705739
SPEN	ENST00000375759.8	12239	12251	3UTR	-0.580615	0.0732422	0.142218
SPEN	ENST00000375759.8	12254	12359	3UTR	-0.412448	0.000349374	0.00966601
SNRPE	ENST00000414487.7	272	301	CDS	-0.00483333	0.0151382	0.105967
SNRPE	ENST00000414487.7	459	474	3UTR	-0.663094	0.122147	0.245624
SNRPE	ENST00000414487.7	541	553	3UTR	-0.196923	0.0907246	0.245624
SNRPE	ENST00000414487.7	592	606	3UTR	-0.0119667	0.140356	0.245624
MKRN1	ENST00000443720.6	207	245	CDS	-0.0422179	0.0103292	0.0390971
MKRN1	ENST00000443720.6	323	359	CDS	-0.0648378	0.0416151	0.0772852
MKRN1	ENST00000443720.6	740	771	CDS	-0.00429688	0.0399291	0.0772852
MKRN1	ENST00000443720.6	786	800	CDS	-0.102533	0.0775658	0.112039
MKRN1	ENST00000443720.6	874	889	CDS	-0.0375625	0.00713309	0.0390971
MKRN1	ENST00000443720.6	918	941	CDS	-0.147063	0.153278	0.199262
MKRN1	ENST00000443720.6	980	995	CDS	-0.0902188	0.0767882	0.112039
MKRN1	ENST00000443720.6	1234	1277	3UTR	-0.1935	0.0034657	0.0390971
MKRN1	ENST00000443720.6	1281	1314	3UTR	-0.301765	0.0130025	0.0390971
MKRN1	ENST00000443720.6	1491	1512	3UTR	-0.1525	0.0150373	0.0390971
USP21	ENST00000289865.12	606	619	CDS	-0.0701071	0.0711066	0.148139
USP21	ENST00000289865.12	833	843	CDS	-0.00418182	0.0887649	0.170702
USP21	ENST00000289865.12	854	887	CDS	-0.0876618	0.059575	0.148139
USP21	ENST00000289865.12	994	1006	CDS	-0.111654	0.116976	0.182776
USP21	ENST00000289865.12	1088	1105	CDS	0.00622222	0.104206	0.173677
USP21	ENST00000289865.12	1181	1192	CDS	0.0437083	0.0501741	0.139373
USP21	ENST00000289865.12	1198	1253	CDS	-0.12183	0.00652096	0.0467172
USP21	ENST00000289865.12	1349	1418	CDS	-0.0975643	0.0010664	0.01333
USP21	ENST00000289865.12	1473	1496	CDS	-0.248562	0.0416115	0.130036
USP21	ENST00000289865.12	1601	1620	CDS	-0.0633	0.0343401	0.122643
USP21	ENST00000289865.12	1728	1749	CDS	-0.131727	0.00934344	0.0467172
USP21	ENST00000289865.12	1809	1821	CDS	-0.199038	0.0962588	0.171891
USP21	ENST00000289865.12	1884	1902	CDS	-0.224395	0.065952	0.148139
USP21	ENST00000289865.12	1912	1923	CDS	-0.155125	0.0295291	0.122643
USP21	ENST00000289865.12	2056	2078	3UTR	-0.244609	0.00830408	0.0467172
USP21	ENST00000289865.12	2116	2126	3UTR	-0.182	0.135949	0.199926
USP21	ENST00000289865.12	2129	2170	3UTR	-0.134179	0.000869347	0.01333
KIF18B	ENST00000593135.6	63	83	5UTR	-0.0092381	0.00713309	0.0641978
KIF18B	ENST00000593135.6	740	753	CDS	0.0734286	0.0501741	0.134319
KIF18B	ENST00000593135.6	810	820	CDS	0.0255909	0.100621	0.150057
KIF18B	ENST00000593135.6	1256	1278	CDS	0.0827609	0.0180158	0.0926529
KIF18B	ENST00000593135.6	1309	1331	CDS	0.0811739	0.0541597	0.134319
KIF18B	ENST00000593135.6	1353	1376	CDS	0.0269792	0.104206	0.150057
KIF18B	ENST00000593135.6	1489	1503	CDS	0.0612667	0.0501741	0.134319
KIF18B	ENST00000593135.6	1850	1887	CDS	0.0494605	0.0106947	0.0759883
KIF18B	ENST00000593135.6	2219	2258	CDS	0.039625	0.00334614	0.0423132
KIF18B	ENST00000593135.6	2280	2305	CDS	0.0467885	0.040029	0.134319
KIF18B	ENST00000593135.6	2389	2411	CDS	0.0752609	0.098663	0.150057
KIF18B	ENST00000593135.6	2472	2484	CDS	-0.0450385	0.140356	0.1821
KIF18B	ENST00000593135.6	2796	2817	3UTR	-0.0686364	0.104206	0.150057
KIF18B	ENST00000593135.6	2926	2961	3UTR	-0.0274167	0.0371188	0.134319
KIF18B	ENST00000593135.6	3005	3025	3UTR	-0.29081	0.0559663	0.134319
KIF18B	ENST00000593135.6	3105	3121	3UTR	-0.227235	0.0743893	0.146869
KIF18B	ENST00000593135.6	3138	3149	3UTR	-0.194	0.098663	0.150057
KIF18B	ENST00000593135.6	3178	3206	3UTR	-0.370845	0.11156	0.154468
KIF18B	ENST00000593135.6	3335	3363	3UTR	-0.283121	0.00101022	0.0363678
KIF18B	ENST00000593135.6	3388	3437	3UTR	-0.22765	0.100577	0.150057
KIF18B	ENST00000593135.6	3452	3473	3UTR	-0.286568	0.0687447	0.146869
KIF18B	ENST00000593135.6	3514	3537	3UTR	-0.346292	0.0700894	0.146869
KIF18B	ENST00000593135.6	3595	3611	3UTR	-0.275441	0.0775144	0.146869
KIF18B	ENST00000593135.6	3665	3720	3UTR	-0.0226429	0.0035261	0.0423132
KIF18B	ENST00000593135.6	3743	3756	3UTR	-0.10775	0.0536638	0.134319
KIF18B	ENST00000593135.6	3821	3834	3UTR	-0.0164643	0.14316	0.1821
KIF18B	ENST00000593135.6	3845	3866	3UTR	-0.0608182	0.146691	0.1821
KIF18B	ENST00000593135.6	3878	3912	3UTR	0.0904143	0.0470948	0.134319
KIF18B	ENST00000593135.6	4004	4018	3UTR	-0.163833	0.0126647	0.0759883
TCOF1	ENST00000377797.7	171	184	CDS	0.0759286	0.0501741	0.133167
TCOF1	ENST00000377797.7	406	430	CDS	0.01204	0.0112471	0.0820399
TCOF1	ENST00000377797.7	513	530	CDS	-0.0476667	0.0711066	0.159402
TCOF1	ENST00000377797.7	637	652	CDS	-0.00746875	0.135949	0.228642
TCOF1	ENST00000377797.7	676	691	CDS	-0.0470312	0.0528227	0.133167
TCOF1	ENST00000377797.7	931	953	CDS	-0.00752174	0.0528227	0.133167
TCOF1	ENST00000377797.7	965	988	CDS	-0.0423333	0.00296077	0.0799952
TCOF1	ENST00000377797.7	1253	1272	CDS	-0.000375	0.0536638	0.133167
TCOF1	ENST00000377797.7	1312	1334	CDS	0.0199783	0.0180158	0.102375
TCOF1	ENST00000377797.7	1977	2028	CDS	0.00209615	0.0219029	0.102375
TCOF1	ENST00000377797.7	2174	2186	CDS	-0.0543077	0.147254	0.242151
TCOF1	ENST00000377797.7	2261	2275	CDS	-0.0079	0.0753928	0.159402
TCOF1	ENST00000377797.7	2580	2598	CDS	-0.108026	0.0121951	0.0820399
TCOF1	ENST00000377797.7	2621	2639	CDS	-0.0947368	0.0598612	0.138429
TCOF1	ENST00000377797.7	2691	2729	CDS	-0.0361282	0.123607	0.223096
TCOF1	ENST00000377797.7	2840	2881	CDS	-0.105976	0.00920808	0.0816946
TCOF1	ENST00000377797.7	2926	2942	CDS	-0.125529	0.0598612	0.138429
TCOF1	ENST00000377797.7	3067	3094	CDS	-0.111839	0.0416151	0.133167
TCOF1	ENST00000377797.7	3112	3148	CDS	-0.0472027	0.0873679	0.174736
TCOF1	ENST00000377797.7	3240	3258	CDS	-0.0818684	0.131096	0.228642
TCOF1	ENST00000377797.7	3319	3349	CDS	-0.049871	0.0276688	0.102375
TCOF1	ENST00000377797.7	3391	3429	CDS	-0.0837821	0.0742696	0.159402
TCOF1	ENST00000377797.7	3527	3545	CDS	-0.0438421	0.0258231	0.102375
TCOF1	ENST00000377797.7	3579	3598	CDS	-0.07825	0.133201	0.228642
TCOF1	ENST00000377797.7	3616	3639	CDS	-0.108333	0.0536638	0.133167
TCOF1	ENST00000377797.7	3647	3682	CDS	-0.0980972	0.0267199	0.102375
TCOF1	ENST00000377797.7	3850	3860	CDS	-0.175591	0.0962588	0.187451
TCOF1	ENST00000377797.7	3870	3886	CDS	-0.237441	0.111021	0.210655
TCOF1	ENST00000377797.7	4011	4051	CDS	-0.256171	0.0324466	0.111901
TCOF1	ENST00000377797.7	4064	4082	CDS	-0.251763	0.00461257	0.0816946
TCOF1	ENST00000377797.7	4110	4124	CDS	-0.260233	0.114655	0.212111
TCOF1	ENST00000377797.7	4196	4285	CDS	-0.243256	3.86302e-05	0.00285864
TCOF1	ENST00000377797.7	4297	4327	CDS	-0.341242	0.0230144	0.102375
TCOF1	ENST00000377797.7	4332	4348	CDS	-0.202882	0.0539866	0.133167
TCOF1	ENST00000377797.7	4517	4541	CDS	-0.35966	0.0219898	0.102375
TCOF1	ENST00000377797.7	4558	4574	CDS	-0.325118	0.0443268	0.133167
TCOF1	ENST00000377797.7	4585	4636	3UTR	-0.332962	0.0852827	0.174736
TCOF1	ENST00000377797.7	4669	4730	3UTR	-0.343653	0.00579121	0.0816946
TCOF1	ENST00000377797.7	4737	4757	3UTR	-0.465286	0.0249999	0.102375
TCOF1	ENST00000377797.7	4762	4787	3UTR	-0.225519	0.00993582	0.0816946
TCOF1	ENST00000377797.7	4813	4861	3UTR	-0.304582	0.0197577	0.102375
TCOF1	ENST00000377797.7	4880	4897	3UTR	-0.503306	0.033268	0.111901
TCOF1	ENST00000377797.7	4973	4996	3UTR	-0.419312	0.00324305	0.0799952
TCOF1	ENST00000377797.7	5009	5022	3UTR	-0.394929	0.00830078	0.0816946
TCOF1	ENST00000377797.7	5036	5070	3UTR	-0.122857	0.00666378	0.0816946
DDX50	ENST00000610822.1	162	172	CDS	0.009	0.0907246	0.199594
DDX50	ENST00000610822.1	285	309	CDS	-0.07956	0.0620874	0.181077
DDX50	ENST00000610822.1	331	345	CDS	0.0624	0.00713309	0.078464
DDX50	ENST00000610822.1	578	600	CDS	-0.0741304	0.0263935	0.124427
DDX50	ENST00000610822.1	779	814	CDS	-0.0177222	0.0513199	0.169356
DDX50	ENST00000610822.1	879	895	CDS	0.00717647	0.154032	0.24205
DDX50	ENST00000610822.1	985	999	CDS	-0.0033	0.146811	0.24205
DDX50	ENST00000610822.1	1099	1121	CDS	0.0056087	0.117406	0.227905
DDX50	ENST00000610822.1	1222	1240	CDS	-0.155658	0.0836268	0.19712
DDX50	ENST00000610822.1	1250	1260	CDS	-0.234136	0.0415656	0.152407
DDX50	ENST00000610822.1	1378	1404	CDS	-0.178481	0.0675122	0.181077
DDX50	ENST00000610822.1	1411	1453	CDS	-0.14064	0.0170421	0.112478
DDX50	ENST00000610822.1	1530	1540	CDS	-0.224909	0.00713309	0.078464
DDX50	ENST00000610822.1	1722	1759	CDS	-0.161868	0.0387999	0.152407
DDX50	ENST00000610822.1	1783	1827	CDS	-0.238456	0.0713332	0.181077
DDX50	ENST00000610822.1	1905	1925	CDS	-0.195619	0.13813	0.24205
DDX50	ENST00000610822.1	2129	2175	CDS	-0.301883	0.0113624	0.09374
DDX50	ENST00000610822.1	2188	2254	CDS	-0.262328	0.0262031	0.124427
DDX50	ENST00000610822.1	2280	2312	3UTR	-0.333909	0.00678971	0.078464
DDX50	ENST00000610822.1	2402	2415	3UTR	-0.223321	0.104206	0.214926
DDX50	ENST00000610822.1	2442	2454	3UTR	-0.149192	0.144794	0.24205
CCNG2	ENST00000316355.10	1458	1488	3UTR	0.0375645	0.0164079	0.213303
ANP32E	ENST00000583931.6	18	37	5UTR	-0.213625	0.00287097	0.0825877
ANP32E	ENST00000583931.6	228	244	5UTR	-0.0104118	0.0211576	0.119893
ANP32E	ENST00000583931.6	800	847	CDS	-0.0741667	0.00372931	0.0825877
ANP32E	ENST00000583931.6	1710	1737	3UTR	0.0932857	0.00890859	0.102997
ANP32E	ENST00000583931.6	1806	1822	3UTR	0.0396176	0.0295291	0.150598
ANP32E	ENST00000583931.6	2120	2140	3UTR	0.0899762	0.0048581	0.0825877
ANP32E	ENST00000583931.6	2174	2195	3UTR	0.0381591	0.036801	0.170623
ANP32E	ENST00000583931.6	2223	2247	3UTR	-0.0025	0.0161565	0.102997
ANP32E	ENST00000583931.6	2567	2580	3UTR	-0.158464	0.0124662	0.102997
ANP32E	ENST00000583931.6	2640	2655	3UTR	-0.130531	0.0161565	0.102997
ANP32E	ENST00000583931.6	2971	2998	3UTR	-0.00419643	0.0131732	0.102997
USP14	ENST00000383589.6	555	584	CDS	0.0769333	0.102447	0.191234
USP14	ENST00000383589.6	599	647	CDS	-0.0213469	0.00451003	0.114908
USP14	ENST00000383589.6	792	822	CDS	0.0364839	0.0379635	0.125769
USP14	ENST00000383589.6	935	948	CDS	-0.191429	0.209246	0.24412
USP14	ENST00000383589.6	1038	1048	CDS	0.108727	0.0295291	0.125769
USP14	ENST00000383589.6	1198	1223	CDS	-0.02925	0.051571	0.125769
USP14	ENST00000383589.6	1240	1258	CDS	-0.0938158	0.199152	0.24412
USP14	ENST00000383589.6	1262	1279	CDS	-0.0698889	0.116976	0.204709
USP14	ENST00000383589.6	1290	1309	CDS	-0.03925	0.0341765	0.125769
USP14	ENST00000383589.6	1353	1363	CDS	-0.191091	0.0379635	0.125769
USP14	ENST00000383589.6	1408	1422	CDS	-0.0609	0.146811	0.213366
USP14	ENST00000383589.6	1487	1503	3UTR	-0.0210882	0.0416115	0.125769
USP14	ENST00000383589.6	1530	1542	3UTR	-0.150038	0.0925719	0.185144
USP14	ENST00000383589.6	1574	1614	3UTR	-0.164683	0.0228964	0.125769
USP14	ENST00000383589.6	1637	1647	3UTR	-0.389091	0.131096	0.211477
USP14	ENST00000383589.6	1652	1690	3UTR	-0.0756923	0.152404	0.213366
USP14	ENST00000383589.6	1732	1743	3UTR	-0.045875	0.203471	0.24412
USP14	ENST00000383589.6	1762	1780	3UTR	-0.0196842	0.183493	0.24412
USP14	ENST00000383589.6	1831	1844	3UTR	-0.0771786	0.040029	0.125769
USP14	ENST00000383589.6	1870	1900	3UTR	-0.164984	0.0476214	0.125769
USP14	ENST00000383589.6	1933	1946	3UTR	0.00182143	0.0711841	0.15332
USP14	ENST00000383589.6	2007	2019	3UTR	-0.137077	0.135949	0.211477
USP14	ENST00000383589.6	2065	2104	3UTR	-0.332238	0.00820774	0.114908
USP14	ENST00000383589.6	2130	2146	3UTR	-0.239059	0.0539009	0.125769
HNRNPH2	ENST00000316594.6	274	293	CDS	0.0123	0.129243	0.201045
HNRNPH2	ENST00000316594.6	432	442	CDS	0.0446364	0.209246	0.234356
HNRNPH2	ENST00000316594.6	455	467	CDS	-0.101577	0.0501741	0.0936584
HNRNPH2	ENST00000316594.6	517	539	CDS	-0.0227826	0.181803	0.232418
HNRNPH2	ENST00000316594.6	627	637	CDS	-0.0824091	0.0501741	0.0936584
HNRNPH2	ENST00000316594.6	656	677	CDS	0.0995455	0.0416115	0.0896249
HNRNPH2	ENST00000316594.6	792	816	CDS	-0.01662	0.0227235	0.0795322
HNRNPH2	ENST00000316594.6	921	936	CDS	-0.033375	0.175264	0.232418
HNRNPH2	ENST00000316594.6	946	963	CDS	-0.00938889	0.0711066	0.124437
HNRNPH2	ENST00000316594.6	1341	1355	CDS	-0.0349	0.200839	0.234356
HNRNPH2	ENST00000316594.6	1393	1422	CDS	-0.05045	0.0977694	0.161032
HNRNPH2	ENST00000316594.6	1459	1496	CDS	-0.143605	0.0186063	0.0744251
HNRNPH2	ENST00000316594.6	1504	1521	3UTR	-0.191667	0.029586	0.082613
HNRNPH2	ENST00000316594.6	1541	1598	3UTR	-0.198922	0.00657116	0.0411505
HNRNPH2	ENST00000316594.6	1617	1651	3UTR	-0.165571	0.0174595	0.0744251
HNRNPH2	ENST00000316594.6	1705	1729	3UTR	-0.21056	0.182614	0.232418
HNRNPH2	ENST00000316594.6	1737	1758	3UTR	-0.124227	0.0324551	0.082613
HNRNPH2	ENST00000316594.6	1797	1826	3UTR	-0.0768167	0.000993812	0.0232222
HNRNPH2	ENST00000316594.6	1860	1884	3UTR	-0.1618	0.227619	0.245129
HNRNPH2	ENST00000316594.6	1900	1934	3UTR	-0.0679714	0.180188	0.232418
HNRNPH2	ENST00000316594.6	1957	1967	3UTR	-0.426773	0.0263935	0.0821131
HNRNPH2	ENST00000316594.6	1991	2038	3UTR	-0.178917	0.0375984	0.0877296
HNRNPH2	ENST00000316594.6	2114	2129	3UTR	-0.187531	0.207223	0.234356
HNRNPH2	ENST00000316594.6	2135	2168	3UTR	-0.383162	0.00734831	0.0411505
HNRNPH2	ENST00000316594.6	2175	2230	3UTR	-0.311527	0.00165873	0.0232222
HNRNPH2	ENST00000316594.6	2256	2276	3UTR	-0.208476	0.00576978	0.0411505
CGGBP1	ENST00000482016.6	122	134	5UTR	-0.0900769	0.0379635	0.128127
CGGBP1	ENST00000482016.6	297	327	5UTR	-0.14479	0.0285417	0.10275
CGGBP1	ENST00000482016.6	565	579	CDS	-0.122367	0.115012	0.200344
CGGBP1	ENST00000482016.6	988	1000	CDS	-0.0686154	0.110636	0.199837
CGGBP1	ENST00000482016.6	1029	1039	3UTR	-0.0459545	0.102447	0.199837
CGGBP1	ENST00000482016.6	1195	1207	3UTR	-0.00476923	0.0180158	0.0884414
CGGBP1	ENST00000482016.6	1382	1404	3UTR	-0.0781957	0.0218862	0.0902369
CGGBP1	ENST00000482016.6	1408	1426	3UTR	-0.0965263	0.100621	0.199837
CGGBP1	ENST00000482016.6	1608	1647	3UTR	0.022275	0.0148076	0.0799611
CGGBP1	ENST00000482016.6	1650	1665	3UTR	-0.015125	0.110636	0.199837
CGGBP1	ENST00000482016.6	1768	1795	3UTR	-0.128357	0.110636	0.199837
CGGBP1	ENST00000482016.6	1856	1874	3UTR	-0.0186316	0.135949	0.229415
CGGBP1	ENST00000482016.6	1969	2004	3UTR	-0.0219306	0.0034657	0.0366995
CGGBP1	ENST00000482016.6	2296	2324	3UTR	0.0483276	0.00674369	0.0495931
CGGBP1	ENST00000482016.6	2328	2352	3UTR	-0.06904	0.0649091	0.175254
CGGBP1	ENST00000482016.6	2596	2630	3UTR	-0.130986	0.100602	0.199837
CGGBP1	ENST00000482016.6	2758	2776	3UTR	-0.224605	0.0977694	0.199837
CGGBP1	ENST00000482016.6	2954	2985	3UTR	-0.110016	0.152293	0.249207
CGGBP1	ENST00000482016.6	3268	3391	3UTR	-0.205032	0.00310512	0.0366995
CGGBP1	ENST00000482016.6	3401	3415	3UTR	-0.4121	0.0733538	0.188624
CGGBP1	ENST00000482016.6	3418	3455	3UTR	-0.216895	0.00734712	0.0495931
CGGBP1	ENST00000482016.6	3497	3512	3UTR	-0.129062	0.0583344	0.175003
CGGBP1	ENST00000482016.6	3686	3699	3UTR	-0.315393	0.0414802	0.131761
CGGBP1	ENST00000482016.6	3709	3731	3UTR	-0.149109	0.0233948	0.0902369
CGGBP1	ENST00000482016.6	3902	3971	3UTR	-0.219593	0.00407772	0.0366995
CGGBP1	ENST00000482016.6	3994	4006	3UTR	-0.145154	0.0635986	0.175254
CGGBP1	ENST00000482016.6	4048	4080	3UTR	-0.406364	0.0198511	0.08933
CGGBP1	ENST00000482016.6	4084	4109	3UTR	-0.199981	0.111021	0.199837
CGGBP1	ENST00000482016.6	4145	4205	3UTR	-0.353418	0.000254178	0.0137256
CGGBP1	ENST00000482016.6	4226	4273	3UTR	-0.377885	0.000958476	0.0172526
CGGBP1	ENST00000482016.6	4305	4326	3UTR	-0.491727	0.0137677	0.0799611
CGGBP1	ENST00000482016.6	4407	4446	3UTR	-0.311513	0.000680795	0.0172526
CGGBP1	ENST00000482016.6	4453	4472	3UTR	-0.0378	0.0962588	0.199837
PABPC4	ENST00000372857.7	954	968	CDS	0.0960667	0.0887649	0.225947
PABPC4	ENST00000372857.7	1426	1484	CDS	-0.102458	0.00814254	0.134712
PABPC4	ENST00000372857.7	1779	1821	CDS	-0.0209419	0.0437966	0.175186
PABPC4	ENST00000372857.7	1839	1858	CDS	-0.0067	0.142941	0.235793
PABPC4	ENST00000372857.7	1927	1974	CDS	-0.0122396	0.0849924	0.225947
PABPC4	ENST00000372857.7	2088	2101	CDS	-0.127929	0.14316	0.235793
PABPC4	ENST00000372857.7	2109	2120	CDS	0.0218333	0.131096	0.235793
PABPC4	ENST00000372857.7	2236	2250	CDS	0.0387667	0.0263935	0.134712
PABPC4	ENST00000372857.7	2396	2421	CDS	0.0614808	0.0220641	0.134712
PABPC4	ENST00000372857.7	2532	2556	CDS	-0.06302	0.0562973	0.19704
PABPC4	ENST00000372857.7	2565	2607	CDS	-0.162314	0.0288669	0.134712
PABPC4	ENST00000372857.7	2660	2678	CDS	-0.367842	0.116483	0.232966
PABPC4	ENST00000372857.7	2681	2725	CDS	-0.177133	0.0139837	0.134712
PABPC4	ENST00000372857.7	2768	2799	3UTR	-0.232031	0.0866053	0.225947
PABPC4	ENST00000372857.7	2854	2882	3UTR	-0.335397	0.0283999	0.134712
PABPC4	ENST00000372857.7	2897	2909	3UTR	-0.255923	0.108154	0.232948
PABPC4	ENST00000372857.7	2965	2976	3UTR	-0.316958	0.098663	0.230214
SCD	ENST00000370355.3	91	102	5UTR	0.148333	0.0753928	0.213757
SCD	ENST00000370355.3	585	604	CDS	0.0917	0.0501741	0.182451
SCD	ENST00000370355.3	793	812	CDS	0.0178	0.0486005	0.182451
SCD	ENST00000370355.3	1004	1015	CDS	-0.0345	0.102447	0.213757
SCD	ENST00000370355.3	1097	1140	CDS	0.0270568	0.0159399	0.163043
SCD	ENST00000370355.3	1310	1336	CDS	0.057463	0.0487765	0.182451
SCD	ENST00000370355.3	1524	1540	3UTR	-0.106735	0.098663	0.213757
SCD	ENST00000370355.3	1606	1618	3UTR	0.0928077	0.102447	0.213757
SCD	ENST00000370355.3	1647	1672	3UTR	-0.00675	0.0183356	0.163043
SCD	ENST00000370355.3	1687	1707	3UTR	-0.0403333	0.0208984	0.163043
SCD	ENST00000370355.3	1759	1776	3UTR	0.00797222	0.00952945	0.163043
SCD	ENST00000370355.3	1788	1798	3UTR	0.0355	0.0711066	0.213757
SCD	ENST00000370355.3	1955	1977	3UTR	0.124196	0.045041	0.182451
SCD	ENST00000370355.3	1991	2006	3UTR	0.0560937	0.0183356	0.163043
SCD	ENST00000370355.3	2030	2056	3UTR	0.0613519	0.0399291	0.182451
SCD	ENST00000370355.3	2262	2277	3UTR	0.0477813	0.029012	0.167735
SCD	ENST00000370355.3	2338	2353	3UTR	0.054375	0.0849053	0.213757
SCD	ENST00000370355.3	2387	2413	3UTR	0.0351111	0.102602	0.213757
SCD	ENST00000370355.3	2552	2565	3UTR	0.0295	0.0293537	0.167735
SCD	ENST00000370355.3	2578	2601	3UTR	0.0101667	0.100602	0.213757
SCD	ENST00000370355.3	2605	2625	3UTR	-0.0032619	0.013988	0.163043
SCD	ENST00000370355.3	3046	3092	3UTR	-0.0965213	0.0338402	0.180481
SCD	ENST00000370355.3	3248	3263	3UTR	-0.103875	0.0393958	0.182451
SCD	ENST00000370355.3	3277	3299	3UTR	-0.083913	0.0817175	0.213757
SCD	ENST00000370355.3	3506	3521	3UTR	-0.0249688	0.0737662	0.213757
SCD	ENST00000370355.3	4054	4071	3UTR	0.0296111	0.0981941	0.213757
SCD	ENST00000370355.3	4107	4143	3UTR	-0.0919459	0.00445137	0.163043
SCD	ENST00000370355.3	4155	4174	3UTR	0.12725	0.0203356	0.163043
SCD	ENST00000370355.3	4186	4213	3UTR	0.0872857	0.0280415	0.167735
SCD	ENST00000370355.3	4227	4263	3UTR	0.0675405	0.0846631	0.213757
SCD	ENST00000370355.3	4412	4422	3UTR	0.0330455	0.0415039	0.182451
SCD	ENST00000370355.3	4463	4478	3UTR	-0.0610937	0.104206	0.213757
SCD	ENST00000370355.3	4544	4561	3UTR	0.0354722	0.0635786	0.213757
SCD	ENST00000370355.3	4570	4584	3UTR	-0.183533	0.103882	0.213757
SCD	ENST00000370355.3	4693	4751	3UTR	-0.110271	0.0224185	0.163043
SCD	ENST00000370355.3	4779	4808	3UTR	0.00756667	0.0799351	0.213757
SCD	ENST00000370355.3	4836	4850	3UTR	-0.0498667	0.0048581	0.163043
SCD	ENST00000370355.3	4971	4991	3UTR	-0.0865	0.020944	0.163043
SCD	ENST00000370355.3	5154	5167	3UTR	0.0995	0.067627	0.213757
SCD	ENST00000370355.3	5202	5225	3UTR	-0.130583	0.11865	0.237301
VTI1B	ENST00000554659.6	48	84	5UTR	-0.307189	0.0381442	0.109575
VTI1B	ENST00000554659.6	231	270	CDS	-0.111937	0.00525379	0.0928169
VTI1B	ENST00000554659.6	286	318	CDS	-0.175652	0.0817175	0.135043
VTI1B	ENST00000554659.6	404	420	CDS	-0.187971	0.0403064	0.109575
VTI1B	ENST00000554659.6	445	488	CDS	-0.221068	0.0448064	0.109575
VTI1B	ENST00000554659.6	557	583	CDS	-0.206741	0.118315	0.160787
VTI1B	ENST00000554659.6	725	736	CDS	-0.0399583	0.0707411	0.132549
VTI1B	ENST00000554659.6	777	806	CDS	-0.217433	0.0345262	0.109575
VTI1B	ENST00000554659.6	837	849	3UTR	-0.371192	0.040029	0.109575
VTI1B	ENST00000554659.6	854	864	3UTR	-0.158545	0.0737305	0.132549
VTI1B	ENST00000554659.6	905	918	3UTR	-0.4255	0.0977694	0.148051
VTI1B	ENST00000554659.6	924	934	3UTR	-0.477909	0.00927734	0.0983398
VTI1B	ENST00000554659.6	943	972	3UTR	-0.415967	0.00920808	0.0983398
VTI1B	ENST00000554659.6	1328	1349	3UTR	-0.113909	0.029012	0.109575
VTI1B	ENST00000554659.6	1363	1390	3UTR	-0.00589286	0.0487563	0.109575
VTI1B	ENST00000554659.6	1785	1805	3UTR	0.0301905	0.0487563	0.109575
VTI1B	ENST00000554659.6	2360	2380	3UTR	0.0477381	0.0289536	0.109575
VTI1B	ENST00000554659.6	2385	2399	3UTR	0.0541333	0.100621	0.148137
VTI1B	ENST00000554659.6	2671	2681	3UTR	0.015	0.185547	0.223499
VTI1B	ENST00000554659.6	2793	2810	3UTR	-0.486833	0.053754	0.109575
VTI1B	ENST00000554659.6	2874	2897	3UTR	-0.212688	0.0332729	0.109575
VTI1B	ENST00000554659.6	3062	3109	3UTR	-0.00529167	0.00161996	0.0858579
VTI1B	ENST00000554659.6	3303	3317	3UTR	0.021	0.185547	0.223499
VTI1B	ENST00000554659.6	3827	3844	3UTR	-0.0618333	0.181363	0.223499
VTI1B	ENST00000554659.6	3933	3959	3UTR	0.0911296	0.0840834	0.135043
VTI1B	ENST00000554659.6	3995	4010	3UTR	-0.0516563	0.0750278	0.132549
VTI1B	ENST00000554659.6	4054	4083	3UTR	-0.01805	0.0183356	0.109575
VTI1B	ENST00000554659.6	4153	4176	3UTR	-0.0278125	0.00454535	0.0928169
VTI1B	ENST00000554659.6	4185	4204	3UTR	-0.008175	0.0486005	0.109575
VTI1B	ENST00000554659.6	4211	4247	3UTR	0.0162703	0.111344	0.155296
VTI1B	ENST00000554659.6	4256	4266	3UTR	-0.0844091	0.0501741	0.109575
VTI1B	ENST00000554659.6	4294	4305	3UTR	0.0962083	0.0520296	0.109575
VTI1B	ENST00000554659.6	4353	4366	3UTR	0.0321429	0.0867841	0.135281
VTI1B	ENST00000554659.6	4417	4451	3UTR	0.0106857	0.0512776	0.109575
VTI1B	ENST00000554659.6	4511	4525	3UTR	-0.0594	0.0467462	0.109575
VTI1B	ENST00000554659.6	4598	4609	3UTR	-0.04525	0.209246	0.246445
VTI1B	ENST00000554659.6	4617	4648	3UTR	0.0227812	0.0220055	0.109575
VTI1B	ENST00000554659.6	4708	4725	3UTR	-0.0521944	0.0259565	0.109575
VTI1B	ENST00000554659.6	4731	4757	3UTR	0.0077963	0.0513199	0.109575
VTI1B	ENST00000554659.6	4813	4840	3UTR	0.026875	0.0630448	0.123755
VTI1B	ENST00000554659.6	4881	4894	3UTR	-0.0364643	0.183493	0.223499
VTI1B	ENST00000554659.6	4909	4929	3UTR	-0.106	0.0835745	0.135043
VTI1B	ENST00000554659.6	4967	4978	3UTR	0.0924583	0.104206	0.149269
VTI1B	ENST00000554659.6	4993	5012	3UTR	-0.05905	0.160128	0.212169
VTI1B	ENST00000554659.6	5086	5117	3UTR	-0.0645469	0.0403064	0.109575
RBAK	ENST00000396912.2	601	632	CDS	0.0280313	0.0469193	0.241475
RBAK	ENST00000396912.2	677	696	CDS	0.167175	0.0376521	0.240973
RBAK	ENST00000396912.2	5385	5405	3UTR	-0.0314524	0.0528227	0.241475
RBAK	ENST00000396912.2	5411	5434	3UTR	-0.149417	0.029012	0.232096
RBAK	ENST00000396912.2	5623	5645	3UTR	-0.178761	0.0104313	0.113382
RBAK	ENST00000396912.2	6413	6461	3UTR	-0.0553571	0.0106296	0.113382
RBAK	ENST00000396912.2	6473	6512	3UTR	0.0423625	0.00193147	0.0618072
GPKOW	ENST00000156109.7	331	342	CDS	-0.12075	0.140356	0.239018
GPKOW	ENST00000156109.7	513	527	CDS	-0.0737	0.140356	0.239018
GPKOW	ENST00000156109.7	583	607	CDS	-0.06478	0.0326286	0.0978859
GPKOW	ENST00000156109.7	610	623	CDS	-0.0494643	0.0501741	0.117073
GPKOW	ENST00000156109.7	708	782	CDS	-0.13306	0.000973208	0.0204374
GPKOW	ENST00000156109.7	814	851	CDS	-0.198145	0.0203356	0.0978859
GPKOW	ENST00000156109.7	861	873	CDS	-0.110308	0.0161565	0.0978859
GPKOW	ENST00000156109.7	1310	1326	CDS	-0.0727941	0.0414802	0.108886
GPKOW	ENST00000156109.7	1362	1383	CDS	-0.0835	0.0711841	0.149487
GPKOW	ENST00000156109.7	1425	1447	CDS	-0.254283	0.147963	0.239018
GPKOW	ENST00000156109.7	1464	1478	3UTR	-0.1598	0.029586	0.0978859
GPKOW	ENST00000156109.7	1514	1531	3UTR	-0.0984444	0.00593672	0.0623356
GPKOW	ENST00000156109.7	1564	1576	3UTR	-0.174038	0.0279648	0.0978859
CUL9	ENST00000252050.9	3601	3617	CDS	-0.147029	0.0295291	0.0653859
CUL9	ENST00000252050.9	3817	3839	CDS	-0.115043	0.0289536	0.0653859
CUL9	ENST00000252050.9	4167	4177	CDS	-0.105636	0.185547	0.198343
CUL9	ENST00000252050.9	4221	4234	CDS	0.0969643	0.0487563	0.086411
CUL9	ENST00000252050.9	4265	4283	CDS	0.176	0.185547	0.198343
CUL9	ENST00000252050.9	4851	4884	CDS	-0.0841176	0.0210314	0.0653859
CUL9	ENST00000252050.9	5068	5094	CDS	-2.11317	0.000135307	0.00336683
CUL9	ENST00000252050.9	5258	5272	CDS	0.262467	0.0867841	0.126532
CUL9	ENST00000252050.9	5295	5322	CDS	-0.155875	0.0111271	0.049277
CUL9	ENST00000252050.9	5436	5459	CDS	0.0468125	0.0295291	0.0653859
CUL9	ENST00000252050.9	5741	5751	CDS	0.0177727	0.0907246	0.126532
CUL9	ENST00000252050.9	6065	6126	CDS	0.170653	0.0045101	0.0279626
CUL9	ENST00000252050.9	6361	6382	CDS	0.166545	0.100621	0.126532
CUL9	ENST00000252050.9	6385	6409	CDS	0.28926	0.0111271	0.049277
CUL9	ENST00000252050.9	6558	6582	CDS	-0.19556	0.0257473	0.0653859
CUL9	ENST00000252050.9	6590	6604	CDS	-0.0484667	0.0496428	0.086411
CUL9	ENST00000252050.9	6631	6650	CDS	0.048975	0.0295291	0.0653859
CUL9	ENST00000252050.9	6684	6695	CDS	-0.135958	0.180655	0.198343
CUL9	ENST00000252050.9	6756	6777	CDS	0.0766136	0.0289536	0.0653859
CUL9	ENST00000252050.9	6823	6882	CDS	-0.0144167	0.000440618	0.00341479
CUL9	ENST00000252050.9	6885	6903	CDS	-0.0197368	0.070497	0.110215
CUL9	ENST00000252050.9	6966	6982	CDS	-0.396735	0.0711066	0.110215
CUL9	ENST00000252050.9	7022	7034	CDS	-0.133077	0.181363	0.198343
CUL9	ENST00000252050.9	7112	7123	CDS	0.207958	0.0501741	0.086411
CUL9	ENST00000252050.9	7151	7163	CDS	-0.0649231	0.0501741	0.086411
CUL9	ENST00000252050.9	7386	7427	CDS	-0.0718571	0.000292329	0.00336683
CUL9	ENST00000252050.9	7465	7480	CDS	-0.0155938	0.0962588	0.126532
CUL9	ENST00000252050.9	7546	7614	CDS	-0.273514	0.000325822	0.00336683
CUL9	ENST00000252050.9	7687	7699	3UTR	-0.144308	0.102042	0.126532
IRS1	ENST00000305123.5	354	383	5UTR	-2.31497	0.00176392	0.00793764
IRS1	ENST00000305123.5	3216	3236	CDS	0.250548	0.0528227	0.158468
IRS1	ENST00000305123.5	3707	3723	CDS	0.171176	0.180655	0.20874
IRS1	ENST00000305123.5	3817	3828	CDS	-0.0639583	0.185547	0.20874
IRS1	ENST00000305123.5	4237	4263	CDS	0.253556	0.0907246	0.20413
IRS1	ENST00000305123.5	4946	4959	3UTR	0.113107	0.185547	0.20874
IRS1	ENST00000305123.5	8276	8312	3UTR	-3.17443	0.000344578	0.0031012
IRS1	ENST00000305123.5	8987	9003	3UTR	0.572294	0.185547	0.20874
RNF14	ENST00000394519.5	410	434	CDS	0.06482	0.00701453	0.0844858
RNF14	ENST00000394519.5	1301	1321	CDS	0.0227143	0.00457584	0.0844858
RNF14	ENST00000394519.5	1384	1396	CDS	0.0796538	0.0500003	0.142215
RNF14	ENST00000394519.5	1613	1647	CDS	-0.0924143	0.0119533	0.104591
RNF14	ENST00000394519.5	2145	2175	3UTR	-0.017	0.0516749	0.142215
RNF14	ENST00000394519.5	2223	2234	3UTR	0.049375	0.0907246	0.211691
RNF14	ENST00000394519.5	2244	2266	3UTR	-0.0432826	0.0211576	0.125625
RNF14	ENST00000394519.5	2275	2305	3UTR	0.0482581	0.131096	0.241493
RNF14	ENST00000394519.5	2362	2372	3UTR	0.0241364	0.100621	0.220109
RNF14	ENST00000394519.5	2458	2469	3UTR	-0.164542	0.0528227	0.142215
RNF14	ENST00000394519.5	2568	2592	3UTR	-0.13522	0.029012	0.125625
RNF14	ENST00000394519.5	2662	2672	3UTR	-0.107591	0.0259565	0.125625
RNF14	ENST00000394519.5	2696	2711	3UTR	-0.0342812	0.0379635	0.132872
RNF14	ENST00000394519.5	2771	2794	3UTR	-0.145854	0.0306544	0.125625
RNF14	ENST00000394519.5	2822	2833	3UTR	-0.023875	0.0707411	0.176853
RNF14	ENST00000394519.5	2906	2923	3UTR	-0.0527222	0.00724164	0.0844858
RNF14	ENST00000394519.5	2927	2946	3UTR	-0.068475	0.122147	0.237508
RNF14	ENST00000394519.5	2991	3018	3UTR	-0.070375	0.0323035	0.125625
RNF14	ENST00000394519.5	3480	3495	3UTR	-0.201625	0.111021	0.228572
ATP5F1E	ENST00000243997.8	24	36	5UTR	-0.121962	0.100621	0.10791
ATP5F1E	ENST00000243997.8	267	302	3UTR	0.242819	0.10791	0.10791
ATP5F1E	ENST00000243997.8	2726	2740	3UTR	-0.300733	0.0907246	0.10791
ZNF703	ENST00000331569.6	343	363	CDS	-0.00885714	0.102447	0.245873
ZNF703	ENST00000331569.6	409	431	CDS	0.032413	0.0377803	0.160116
ZNF703	ENST00000331569.6	858	871	CDS	0.0509286	0.0501741	0.172026
ZNF703	ENST00000331569.6	1380	1408	CDS	-0.0747931	0.0161565	0.155102
ZNF703	ENST00000331569.6	1540	1566	CDS	-0.0885556	0.0100968	0.155102
ZNF703	ENST00000331569.6	1812	1849	CDS	-0.0434211	0.0306544	0.160116
ZNF703	ENST00000331569.6	1907	1917	CDS	-0.0539091	0.040029	0.160116
ZNF703	ENST00000331569.6	2036	2065	3UTR	-0.124567	0.0350987	0.160116
ZNF703	ENST00000331569.6	2211	2237	3UTR	0.0141852	0.0693417	0.195788
ZNF703	ENST00000331569.6	2346	2373	3UTR	-0.174286	0.0474547	0.172026
ZNF703	ENST00000331569.6	2393	2415	3UTR	0.00836957	0.0103292	0.155102
ZNF703	ENST00000331569.6	2524	2537	3UTR	0.0649643	0.015492	0.155102
ZNF703	ENST00000331569.6	2680	2695	3UTR	-0.174531	0.0346065	0.160116
ZNF703	ENST00000331569.6	2739	2754	3UTR	-0.109188	0.065952	0.195788
ZNF703	ENST00000331569.6	2825	2849	3UTR	-0.18084	0.101788	0.245873
ZNF703	ENST00000331569.6	2879	2892	3UTR	-0.306929	0.0289917	0.160116
ZNF703	ENST00000331569.6	2931	2951	3UTR	-0.232952	0.0596709	0.190947
ZNF703	ENST00000331569.6	3003	3047	3UTR	-0.199711	0.0930496	0.245873
ZNF703	ENST00000331569.6	3122	3151	3UTR	-0.208167	0.0236295	0.160116
ZNF703	ENST00000331569.6	3224	3243	3UTR	-0.38585	0.00534439	0.155102
RTF2	ENST00000395881.7	263	280	CDS	0.0860278	0.0173053	0.0692211
RTF2	ENST00000395881.7	334	345	CDS	0.03125	0.0164847	0.0692211
RTF2	ENST00000395881.7	389	423	CDS	-0.0289857	0.0100968	0.0692211
RTF2	ENST00000395881.7	481	513	CDS	-0.101985	0.00789274	0.0692211
RTF2	ENST00000395881.7	545	558	CDS	-0.06075	0.116976	0.192667
RTF2	ENST00000395881.7	587	598	CDS	-0.105167	0.116976	0.192667
RTF2	ENST00000395881.7	610	631	CDS	0.0577045	0.077754	0.162199
RTF2	ENST00000395881.7	722	744	CDS	0.0248043	0.0630448	0.147104
RTF2	ENST00000395881.7	772	785	3UTR	-0.320536	0.133201	0.207202
RTF2	ENST00000395881.7	797	818	3UTR	-0.0460455	0.0536638	0.136599
RTF2	ENST00000395881.7	919	929	3UTR	0.0195	0.171414	0.228553
RTF2	ENST00000395881.7	946	961	3UTR	-0.0853125	0.14316	0.210973
RTF2	ENST00000395881.7	968	991	3UTR	-0.133708	0.0925082	0.172682
RTF2	ENST00000395881.7	1050	1079	3UTR	-0.123167	0.0426545	0.119433
RTF2	ENST00000395881.7	1082	1099	3UTR	-0.107778	0.0810996	0.162199
RTF2	ENST00000395881.7	1272	1314	3UTR	-0.134686	0.193539	0.246323
RTF2	ENST00000395881.7	1347	1362	3UTR	-0.0667187	0.0121951	0.0692211
RTF2	ENST00000395881.7	1389	1407	3UTR	-0.318789	0.160128	0.224179
RTF2	ENST00000395881.7	1415	1436	3UTR	-0.192318	0.0346065	0.107665
RTF2	ENST00000395881.7	1449	1473	3UTR	-0.16534	0.0166449	0.0692211
RTF2	ENST00000395881.7	1486	1499	3UTR	-0.0045	0.0263935	0.0923773
RTF2	ENST00000395881.7	1537	1548	3UTR	0.0210417	0.00890859	0.0692211
TIMM13	ENST00000215570.8	308	343	CDS	0.136389	0.00934344	0.0356375
TIMM13	ENST00000215570.8	480	500	3UTR	0.223381	0.0295291	0.0768129
TIMM13	ENST00000215570.8	595	622	3UTR	0.144214	0.0101822	0.0356375
TIMM13	ENST00000215570.8	765	777	3UTR	-0.103923	0.0907246	0.181449
TIMM13	ENST00000215570.8	824	857	3UTR	0.0345735	0.110636	0.193613
TIMM13	ENST00000215570.8	985	1016	3UTR	-0.156703	0.00267763	0.0356375
TIMM13	ENST00000215570.8	1299	1335	3UTR	-0.0375811	0.0329198	0.0768129
TIMM13	ENST00000215570.8	1583	1626	3UTR	-0.0934545	0.00949058	0.0356375
WNK1	ENST00000315939.11	1345	1376	CDS	-0.0091875	0.0487563	0.174168
WNK1	ENST00000315939.11	5445	5458	CDS	0.00496429	0.0907246	0.210099
WNK1	ENST00000315939.11	5604	5621	CDS	0.0245	0.0180158	0.121953
WNK1	ENST00000315939.11	6103	6118	CDS	0.00696875	0.0295291	0.128457
WNK1	ENST00000315939.11	6362	6387	CDS	0.107385	0.0415656	0.166262
WNK1	ENST00000315939.11	6408	6428	CDS	-0.0103333	0.111919	0.229043
WNK1	ENST00000315939.11	6455	6469	CDS	-0.0294	0.0887649	0.210099
WNK1	ENST00000315939.11	6482	6502	CDS	0.0174048	0.0180158	0.121953
WNK1	ENST00000315939.11	6547	6572	CDS	-0.0198462	0.0206795	0.128457
WNK1	ENST00000315939.11	6617	6628	CDS	0.0605417	0.0501741	0.174168
WNK1	ENST00000315939.11	6675	6692	CDS	-0.136611	0.0112471	0.121953
WNK1	ENST00000315939.11	6764	6783	CDS	-0.060075	0.0220055	0.128457
WNK1	ENST00000315939.11	6828	6848	CDS	0.00359524	0.029586	0.128457
WNK1	ENST00000315939.11	6881	6905	CDS	0.03192	0.0840834	0.210099
WNK1	ENST00000315939.11	7622	7639	CDS	0.05725	0.127579	0.245457
WNK1	ENST00000315939.11	7802	7812	CDS	-0.306591	0.0753928	0.204769
WNK1	ENST00000315939.11	7831	7848	CDS	-0.225722	0.0711066	0.204769
WNK1	ENST00000315939.11	7864	7890	CDS	-0.199574	0.00736765	0.121953
WNK1	ENST00000315939.11	7926	7953	CDS	-0.00878571	0.0180158	0.121953
WNK1	ENST00000315939.11	7976	8005	CDS	-0.0785167	0.0864976	0.210099
WNK1	ENST00000315939.11	8038	8049	CDS	-0.206042	0.140356	0.247027
WNK1	ENST00000315939.11	8170	8193	3UTR	-0.335542	0.128752	0.245457
WNK1	ENST00000315939.11	8248	8288	3UTR	-0.196561	0.13803	0.247027
WNK1	ENST00000315939.11	8297	8307	3UTR	-0.341818	0.135949	0.247027
WNK1	ENST00000315939.11	8387	8403	3UTR	-0.403471	0.0263935	0.128457
WNK1	ENST00000315939.11	8449	8473	3UTR	-0.20122	0.0233948	0.128457
WNK1	ENST00000315939.11	8622	8632	3UTR	-0.181955	0.104206	0.218337
WNK1	ENST00000315939.11	8866	8891	3UTR	-0.330096	0.00745306	0.121953
WNK1	ENST00000315939.11	8903	8937	3UTR	-0.393186	0.0139944	0.121953
WNK1	ENST00000315939.11	8945	8963	3UTR	-0.428868	0.0737662	0.204769
WNK1	ENST00000315939.11	9022	9032	3UTR	-0.0461818	0.0907246	0.210099
WNK1	ENST00000315939.11	9146	9158	3UTR	0.00111538	0.0173053	0.121953
WNK1	ENST00000315939.11	9199	9239	3UTR	-0.064378	0.0157026	0.121953
WNK1	ENST00000315939.11	9288	9324	3UTR	-0.0714595	0.0992158	0.218337
WNK1	ENST00000315939.11	9395	9421	3UTR	-0.15687	0.100602	0.218337
WNK1	ENST00000315939.11	9594	9615	3UTR	-0.1845	0.0514588	0.174168
WNK1	ENST00000315939.11	9627	9637	3UTR	-0.0745909	0.102447	0.218337
WNK1	ENST00000315939.11	9690	9701	3UTR	0.118083	0.0631395	0.191596
WNK1	ENST00000315939.11	9795	9810	3UTR	0.188531	0.0767882	0.204769
WNK1	ENST00000315939.11	9880	9913	3UTR	-0.299221	0.0301467	0.128457
WNK1	ENST00000315939.11	9951	10003	3UTR	-0.185868	0.00428368	0.121953
WNK1	ENST00000315939.11	10031	10068	3UTR	-0.208368	0.0448064	0.171433
WNK1	ENST00000315939.11	10099	10113	3UTR	-0.258567	0.0164847	0.121953
WNK1	ENST00000315939.11	10164	10196	3UTR	-0.376667	0.0570465	0.185929
WNK1	ENST00000315939.11	10226	10241	3UTR	-0.369563	0.116483	0.232966
WNK1	ENST00000315939.11	10299	10341	3UTR	-0.0978256	0.0149544	0.121953
WNK1	ENST00000315939.11	10472	10536	3UTR	-0.313631	0.00125472	0.110416
WNK1	ENST00000315939.11	10596	10613	3UTR	-0.164583	0.131096	0.245457
WNK1	ENST00000315939.11	10637	10664	3UTR	0.00117857	0.0306544	0.128457
WNK1	ENST00000315939.11	10743	10761	3UTR	-0.015	0.0598612	0.188135
RPS8	ENST00000396651.8	60	75	CDS	-0.026375	0.140356	0.183513
RPS8	ENST00000396651.8	210	227	CDS	-0.292056	0.131096	0.183513
RPS8	ENST00000396651.8	232	242	CDS	-0.160045	0.200839	0.223155
RPS8	ENST00000396651.8	301	315	CDS	-0.1533	0.146811	0.183513
RPS8	ENST00000396651.8	384	403	CDS	-0.208425	0.0536638	0.178879
RPS8	ENST00000396651.8	451	471	CDS	-0.120357	0.133201	0.183513
RPS8	ENST00000396651.8	488	595	CDS	-0.115426	2.35174e-06	2.35174e-05
RPS8	ENST00000396651.8	599	610	CDS	-0.163458	0.116976	0.183513
RPS8	ENST00000396651.8	625	710	CDS	-0.212384	0.00070663	0.00353315
ATPAF1	ENST00000329231.8	56	77	CDS	-0.0811364	0.181363	0.235772
ATPAF1	ENST00000329231.8	298	309	CDS	-0.0817083	0.135949	0.235772
ATPAF1	ENST00000329231.8	314	329	CDS	0.0462188	0.0293537	0.144182
ATPAF1	ENST00000329231.8	545	560	CDS	0.0445	0.0332729	0.144182
ATPAF1	ENST00000329231.8	729	748	CDS	-0.2518	0.174344	0.235772
ATPAF1	ENST00000329231.8	784	797	CDS	-0.0602143	0.207412	0.245123
ATPAF1	ENST00000329231.8	819	844	CDS	-0.104	0.0932856	0.235772
ATPAF1	ENST00000329231.8	886	897	3UTR	-0.229333	0.0917153	0.235772
ATPAF1	ENST00000329231.8	911	928	3UTR	-0.138806	0.147254	0.235772
ATPAF1	ENST00000329231.8	954	992	3UTR	-0.169128	0.129219	0.235772
ATPAF1	ENST00000329231.8	1028	1048	3UTR	-0.240452	0.00331669	0.0431169
SMCO4	ENST00000525141.1	183	205	CDS	0.0876304	0.153874	0.241803
SMCO4	ENST00000525141.1	216	228	CDS	0.1045	0.100621	0.221367
SMCO4	ENST00000525141.1	300	311	CDS	0.016	0.140356	0.241803
SMCO4	ENST00000525141.1	315	361	CDS	0.00812766	0.0115267	0.0990871
SMCO4	ENST00000525141.1	569	585	3UTR	0.119059	0.0379635	0.139199
SMCO4	ENST00000525141.1	639	654	3UTR	0.0224375	0.100621	0.221367
SMCO4	ENST00000525141.1	671	681	3UTR	-0.0169091	0.0180158	0.0990871
SMCO4	ENST00000525141.1	794	804	3UTR	0.0401364	0.181069	0.24897
POGLUT1	ENST00000295588.9	1089	1103	CDS	0.0577667	0.101687	0.246954
POGLUT1	ENST00000295588.9	1713	1738	3UTR	-0.191308	0.00457584	0.0388947
POGLUT1	ENST00000295588.9	1924	1948	3UTR	-0.86198	0.0276688	0.113128
POGLUT1	ENST00000295588.9	2522	2538	3UTR	0.0853824	0.0180158	0.10209
POGLUT1	ENST00000295588.9	2940	2972	3UTR	-0.0232424	0.0908093	0.246954
POGLUT1	ENST00000295588.9	3138	3158	3UTR	-0.0092619	0.0332729	0.113128
POGLUT1	ENST00000295588.9	3288	3314	3UTR	-0.344685	0.00282977	0.0388947
ASPH	ENST00000379454.9	97	118	5UTR	0.00140909	0.104206	0.15052
ASPH	ENST00000379454.9	345	365	CDS	0.0871905	0.0501741	0.132014
ASPH	ENST00000379454.9	475	491	CDS	-0.068	0.209246	0.23316
ASPH	ENST00000379454.9	606	626	CDS	0.101429	0.100621	0.15052
ASPH	ENST00000379454.9	758	778	CDS	-0.0583571	0.0528227	0.132014
ASPH	ENST00000379454.9	2181	2191	CDS	0.173864	0.185547	0.219282
ASPH	ENST00000379454.9	2396	2409	CDS	-0.034	0.0467462	0.132014
ASPH	ENST00000379454.9	2550	2561	3UTR	-0.104	0.140356	0.182463
ASPH	ENST00000379454.9	2620	2631	3UTR	-0.044125	0.0907246	0.149037
ASPH	ENST00000379454.9	3086	3099	3UTR	-0.160786	0.0887649	0.149037
ASPH	ENST00000379454.9	3142	3156	3UTR	-0.2799	0.0541597	0.132014
ASPH	ENST00000379454.9	3195	3210	3UTR	-0.0689687	0.209246	0.23316
ASPH	ENST00000379454.9	3337	3365	3UTR	0.069	0.0377803	0.132014
ASPH	ENST00000379454.9	3400	3438	3UTR	-0.0726154	0.00721641	0.0506434
ASPH	ENST00000379454.9	3580	3610	3UTR	-0.199194	0.117406	0.163529
ASPH	ENST00000379454.9	3623	3637	3UTR	-0.0581333	0.180655	0.219282
ASPH	ENST00000379454.9	3684	3694	3UTR	0.0449545	0.104206	0.15052
ASPH	ENST00000379454.9	3773	3823	3UTR	-0.128441	0.00427279	0.0506434
ASPH	ENST00000379454.9	3833	3847	3UTR	-0.191933	0.0753928	0.149037
ASPH	ENST00000379454.9	3936	3961	3UTR	-0.192692	0.0775658	0.149037
ASPH	ENST00000379454.9	3966	3994	3UTR	-0.151207	0.0767882	0.149037
ASPH	ENST00000379454.9	4002	4042	3UTR	-0.178573	0.000319747	0.0124701
ASPH	ENST00000379454.9	4077	4107	3UTR	-0.161274	0.00283378	0.0506434
ASPH	ENST00000379454.9	4131	4147	3UTR	-0.0791471	0.0534484	0.132014
ASPH	ENST00000379454.9	4191	4241	3UTR	-0.164608	0.00779129	0.0506434
ASPH	ENST00000379454.9	4299	4313	3UTR	-0.0404667	0.014987	0.0834989
ASPH	ENST00000379454.9	4398	4412	3UTR	-0.375833	0.175264	0.219282
ASPH	ENST00000379454.9	4418	4437	3UTR	-0.199925	0.0917153	0.149037
ASPH	ENST00000379454.9	4501	4528	3UTR	-0.241625	0.129243	0.17381
ASPH	ENST00000379454.9	4550	4560	3UTR	0.0826818	0.0295291	0.132014
ASPH	ENST00000379454.9	4825	4846	3UTR	-0.178682	0.0377803	0.132014
ASPH	ENST00000379454.9	4894	4905	3UTR	-0.317542	0.0907246	0.149037
ASPH	ENST00000379454.9	4918	4937	3UTR	-0.046675	0.0907246	0.149037
ASPH	ENST00000379454.9	5082	5126	3UTR	-0.226378	0.00576486	0.0506434
ASPH	ENST00000379454.9	5229	5252	3UTR	-0.182875	0.0536638	0.132014
QDPR	ENST00000281243.10	209	220	CDS	-0.0152917	0.0528227	0.139526
QDPR	ENST00000281243.10	272	315	CDS	0.04425	0.0116882	0.0759733
QDPR	ENST00000281243.10	867	907	3UTR	0.0490854	0.00508399	0.0660919
QDPR	ENST00000281243.10	1155	1171	3UTR	0.1115	0.0849053	0.157681
QDPR	ENST00000281243.10	1242	1266	3UTR	-0.13112	0.0513199	0.139526
QDPR	ENST00000281243.10	1306	1326	3UTR	-0.0887619	0.0536638	0.139526
QDPR	ENST00000281243.10	1365	1388	3UTR	-0.0451458	0.14316	0.232635
QDPR	ENST00000281243.10	1400	1428	3UTR	-0.145259	0.0733538	0.157681
HOXD13	ENST00000392539.4	307	336	CDS	-0.00303333	0.0753928	0.191439
HOXD13	ENST00000392539.4	665	676	CDS	0.136833	0.0486005	0.158271
HOXD13	ENST00000392539.4	845	861	CDS	0.0455588	0.110636	0.219331
HOXD13	ENST00000392539.4	1194	1220	3UTR	0.0355556	0.0119121	0.0871955
HOXD13	ENST00000392539.4	1232	1283	3UTR	-0.0194327	0.0232294	0.0871955
HOXD13	ENST00000392539.4	1456	1484	3UTR	0.026431	0.00104882	0.0314647
HOXD13	ENST00000392539.4	1489	1510	3UTR	-0.0175909	0.00674369	0.0674369
HOXD13	ENST00000392539.4	1623	1647	3UTR	0.04736	0.098663	0.211421
HOXD13	ENST00000392539.4	1666	1677	3UTR	0.183542	0.135949	0.226582
HOXD13	ENST00000392539.4	1707	1730	3UTR	-0.0735	0.133125	0.226582
HOXD13	ENST00000392539.4	1733	1752	3UTR	-0.21105	0.0232521	0.0871955
HOXD13	ENST00000392539.4	1806	1847	3UTR	-0.13294	0.00389188	0.0583782
HOXD13	ENST00000392539.4	1874	1891	3UTR	0.03025	0.0962588	0.211421
HOXD13	ENST00000392539.4	1897	1907	3UTR	0.0947727	0.116976	0.219331
HOXD13	ENST00000392539.4	2088	2122	3UTR	0.0291714	0.0173126	0.0871955
HOXD13	ENST00000392539.4	2184	2213	3UTR	0.0282167	0.0765756	0.191439
HOXD13	ENST00000392539.4	2233	2253	3UTR	-0.158357	0.0527569	0.158271
HOXD13	ENST00000392539.4	2305	2322	3UTR	-0.0721667	0.0232521	0.0871955
HOXD13	ENST00000392539.4	2335	2364	3UTR	0.0544	0.148537	0.234532
HLTF	ENST00000465259.5	555	567	CDS	-0.0116154	0.0907246	0.178929
HLTF	ENST00000465259.5	827	854	CDS	0.0233571	0.0775658	0.175586
HLTF	ENST00000465259.5	1200	1220	CDS	0.0676905	0.0379635	0.128353
HLTF	ENST00000465259.5	1607	1621	CDS	0.0197	0.0617671	0.172606
HLTF	ENST00000465259.5	1691	1716	CDS	0.00325	0.0222767	0.0946915
HLTF	ENST00000465259.5	1778	1800	CDS	0.0021087	0.0840834	0.175586
HLTF	ENST00000465259.5	1961	1980	CDS	-0.02265	0.0126647	0.0749329
HLTF	ENST00000465259.5	1993	2009	CDS	0.0361176	0.0112471	0.0749329
HLTF	ENST00000465259.5	2037	2068	CDS	-0.0220156	0.0836268	0.175586
HLTF	ENST00000465259.5	2148	2167	CDS	-0.033825	0.146811	0.236899
HLTF	ENST00000465259.5	2257	2305	CDS	-0.046398	0.00503872	0.0625684
HLTF	ENST00000465259.5	2345	2366	CDS	0.0305455	0.0514588	0.152232
HLTF	ENST00000465259.5	2644	2660	CDS	-0.0464706	0.0467462	0.150863
HLTF	ENST00000465259.5	2676	2695	CDS	-0.07085	0.142941	0.236018
HLTF	ENST00000465259.5	2701	2716	CDS	-0.066125	0.0767882	0.175586
HLTF	ENST00000465259.5	2739	2750	CDS	-0.00595833	0.140356	0.236018
HLTF	ENST00000465259.5	2819	2852	CDS	-0.0243529	0.0300863	0.112428
HLTF	ENST00000465259.5	2899	2912	CDS	-0.234429	0.118068	0.211523
HLTF	ENST00000465259.5	2932	2970	CDS	-0.0783205	0.0805842	0.175586
HLTF	ENST00000465259.5	2976	2999	CDS	-0.0153958	0.0956895	0.18362
HLTF	ENST00000465259.5	3094	3126	CDS	-0.0651212	0.0799419	0.175586
HLTF	ENST00000465259.5	3323	3336	3UTR	-0.110321	0.0121951	0.0749329
HLTF	ENST00000465259.5	3345	3371	3UTR	-0.0695185	0.013988	0.076396
HLTF	ENST00000465259.5	3375	3441	3UTR	-0.15703	0.0090586	0.0714623
HLTF	ENST00000465259.5	3545	3561	3UTR	-0.118265	0.0500003	0.152232
HLTF	ENST00000465259.5	3566	3591	3UTR	-0.183365	0.0836268	0.175586
HLTF	ENST00000465259.5	3729	3739	3UTR	0.0204091	0.0295291	0.112428
HLTF	ENST00000465259.5	3861	3872	3UTR	-0.102958	0.116976	0.211523
HLTF	ENST00000465259.5	3953	3981	3UTR	-0.285724	0.0873679	0.177232
HLTF	ENST00000465259.5	4003	4043	3UTR	-0.140476	0.00555827	0.0625684
HLTF	ENST00000465259.5	4083	4103	3UTR	-0.389167	0.0656389	0.172606
HLTF	ENST00000465259.5	4153	4187	3UTR	-0.2443	0.0640559	0.172606
HLTF	ENST00000465259.5	4212	4241	3UTR	-0.188467	0.121967	0.211523
HLTF	ENST00000465259.5	4369	4389	3UTR	-0.158286	0.122147	0.211523
HLTF	ENST00000465259.5	4400	4434	3UTR	-0.163714	0.0341406	0.121199
HLTF	ENST00000465259.5	4454	4487	3UTR	-0.311588	0.00385401	0.0625684
HLTF	ENST00000465259.5	4522	4544	3UTR	-0.246696	0.00744746	0.0660962
HLTF	ENST00000465259.5	4552	4586	3UTR	-0.342271	0.0184995	0.0883972
HLTF	ENST00000465259.5	4596	4673	3UTR	-0.258929	8.59271e-06	0.000610083
HLTF	ENST00000465259.5	4724	4769	3UTR	-0.2695	0.0186755	0.0883972
HLTF	ENST00000465259.5	5020	5047	3UTR	-0.34725	0.00616872	0.0625684
HLTF	ENST00000465259.5	5069	5095	3UTR	-0.438778	0.00135387	0.0480623
HLTF	ENST00000465259.5	5135	5192	3UTR	-0.446198	0.00491551	0.0625684
HLTF	ENST00000465259.5	5226	5273	3UTR	-0.381063	0.0226726	0.0946915
PFDN2	ENST00000368010.4	176	200	CDS	-0.1606	0.0852994	0.170599
PFDN2	ENST00000368010.4	272	290	CDS	-0.0215789	0.181363	0.217636
PFDN2	ENST00000368010.4	406	423	CDS	-0.150306	0.147254	0.217636
PFDN2	ENST00000368010.4	435	461	CDS	-0.290593	0.0336912	0.101074
PFDN2	ENST00000368010.4	491	507	3UTR	-0.211324	0.0020963	0.0125778
TAF8	ENST00000494547.5	799	826	CDS	-0.514054	0.00328803	0.0361683
TAF8	ENST00000494547.5	836	846	CDS	-0.161955	0.207412	0.232473
TAF8	ENST00000494547.5	876	895	CDS	-0.2721	0.143117	0.196786
TAF8	ENST00000494547.5	1022	1039	CDS	0.0963889	0.211339	0.232473
TAF8	ENST00000494547.5	1291	1304	3UTR	-0.0901429	0.0259565	0.142761
TAF8	ENST00000494547.5	1310	1324	3UTR	0.0388333	0.0458403	0.168081
TAF8	ENST00000494547.5	1397	1417	3UTR	-0.00478571	0.116976	0.185536
TAF8	ENST00000494547.5	1455	1475	3UTR	7.14286e-05	0.075336	0.185536
TAF8	ENST00000494547.5	1648	1661	3UTR	-0.0186429	0.118068	0.185536
TAF8	ENST00000494547.5	1685	1697	3UTR	-0.0536923	0.118068	0.185536
FAM53C	ENST00000239906.10	194	222	CDS	0.0434655	0.0598612	0.114734
FAM53C	ENST00000239906.10	485	508	CDS	0.0400833	0.0887649	0.141944
FAM53C	ENST00000239906.10	678	703	CDS	0.0348462	0.014987	0.0861752
FAM53C	ENST00000239906.10	937	973	CDS	-0.0192703	0.0293537	0.0898458
FAM53C	ENST00000239906.10	1010	1026	CDS	-0.0814118	0.0467462	0.107914
FAM53C	ENST00000239906.10	1036	1072	CDS	-0.0839595	0.0539866	0.107973
FAM53C	ENST00000239906.10	1182	1195	CDS	-0.000964286	0.0753928	0.133387
FAM53C	ENST00000239906.10	1344	1367	CDS	0.0109792	0.0925719	0.141944
FAM53C	ENST00000239906.10	1447	1469	3UTR	-0.0355	0.142949	0.187876
FAM53C	ENST00000239906.10	1692	1735	3UTR	-0.0717841	0.00593672	0.0546178
FAM53C	ENST00000239906.10	1808	1831	3UTR	-0.045125	0.0836268	0.141944
FAM53C	ENST00000239906.10	1942	1991	3UTR	0.01502	0.00154948	0.0354138
FAM53C	ENST00000239906.10	2009	2023	3UTR	-0.0478667	0.110636	0.159039
FAM53C	ENST00000239906.10	2045	2056	3UTR	-0.0469167	0.0528227	0.107973
FAM53C	ENST00000239906.10	2150	2162	3UTR	0.0704615	0.0917153	0.141944
FAM53C	ENST00000239906.10	2177	2194	3UTR	-0.10825	0.199152	0.234898
FAM53C	ENST00000239906.10	2209	2222	3UTR	-0.07725	0.0377803	0.0965496
FAM53C	ENST00000239906.10	2418	2440	3UTR	-0.0521087	0.118068	0.16458
FAM53C	ENST00000239906.10	2445	2477	3UTR	-0.0202576	0.0305573	0.0898458
FAM53C	ENST00000239906.10	2497	2512	3UTR	-0.0875313	0.181363	0.219545
FAM53C	ENST00000239906.10	2525	2553	3UTR	-0.133586	0.0188638	0.0867736
FAM53C	ENST00000239906.10	2577	2605	3UTR	-0.17519	0.0291441	0.0898458
FAM53C	ENST00000239906.10	2623	2661	3UTR	-0.00725641	0.0332039	0.0898458
FAM53C	ENST00000239906.10	2757	2778	3UTR	-0.0708864	0.0181209	0.0867736
FAM53C	ENST00000239906.10	2919	2933	3UTR	-0.140267	0.0962588	0.142836
FAM53C	ENST00000239906.10	3043	3060	3UTR	-0.162444	0.0536638	0.107973
FAM53C	ENST00000239906.10	3081	3113	3UTR	-0.214106	0.00335305	0.0385601
FAM53C	ENST00000239906.10	3118	3147	3UTR	-0.26415	0.0630905	0.116087
FAM53C	ENST00000239906.10	3182	3192	3UTR	-0.149864	0.135949	0.183931
FAM53C	ENST00000239906.10	3280	3295	3UTR	-0.128781	0.0273068	0.0898458
FAM53C	ENST00000239906.10	3330	3383	3UTR	-0.201046	0.0276418	0.0898458
FAM53C	ENST00000239906.10	3408	3437	3UTR	-0.110967	0.0114925	0.0755223
FAM53C	ENST00000239906.10	3474	3489	3UTR	-0.103531	0.179476	0.219545
FAM53C	ENST00000239906.10	3547	3565	3UTR	-0.140289	0.0469193	0.107914
FAM53C	ENST00000239906.10	3586	3602	3UTR	-0.111059	0.163938	0.209477
FAM53C	ENST00000239906.10	3650	3699	3UTR	-0.21286	0.00754789	0.0578671
FAM53C	ENST00000239906.10	3827	3908	3UTR	-0.334024	0.00230959	0.0354138
FAM53C	ENST00000239906.10	3970	4034	3UTR	-0.154454	0.0312701	0.0898458
FAM53C	ENST00000239906.10	4049	4094	3UTR	-0.281315	0.000533104	0.0245228
MED10	ENST00000255764.4	256	269	CDS	0.138143	0.0707411	0.141482
MED10	ENST00000255764.4	277	289	CDS	-0.123962	0.0541597	0.121859
MED10	ENST00000255764.4	298	334	CDS	0.0186757	0.00340083	0.0612149
MED10	ENST00000255764.4	371	390	CDS	0.0551	0.183493	0.235919
MED10	ENST00000255764.4	428	448	CDS	-0.0864048	0.016405	0.106883
MED10	ENST00000255764.4	483	538	3UTR	-0.263107	0.0302307	0.106883
MED10	ENST00000255764.4	559	581	3UTR	-0.178217	0.134033	0.204872
MED10	ENST00000255764.4	602	627	3UTR	-0.267558	0.147963	0.204872
MED10	ENST00000255764.4	652	688	3UTR	-0.125716	0.0401576	0.106883
MED10	ENST00000255764.4	745	763	3UTR	-0.199026	0.131747	0.204872
MED10	ENST00000255764.4	795	811	3UTR	-0.167324	0.146811	0.204872
MED10	ENST00000255764.4	846	856	3UTR	-0.367636	0.0415656	0.106883
MED10	ENST00000255764.4	896	935	3UTR	0.0032875	0.0257111	0.106883
MED10	ENST00000255764.4	954	1011	3UTR	0.00243103	0.033026	0.106883
RALA	ENST00000005257.7	120	149	5UTR	-0.107883	0.0151382	0.088392
RALA	ENST00000005257.7	282	297	5UTR	-0.04175	0.0711841	0.158093
RALA	ENST00000005257.7	438	454	CDS	-0.180588	0.0733538	0.158093
RALA	ENST00000005257.7	466	485	CDS	-0.0416	0.0377803	0.116751
RALA	ENST00000005257.7	629	644	CDS	0.0269687	0.0620874	0.155218
RALA	ENST00000005257.7	696	711	CDS	-0.0627188	0.116976	0.215483
RALA	ENST00000005257.7	761	789	CDS	-0.134172	0.0191503	0.088392
RALA	ENST00000005257.7	819	857	CDS	-0.0871538	0.0191344	0.088392
RALA	ENST00000005257.7	1059	1099	3UTR	0.00469512	0.0218862	0.088392
RALA	ENST00000005257.7	1119	1130	3UTR	-0.029125	0.146811	0.233563
RALA	ENST00000005257.7	1135	1157	3UTR	-0.15987	0.0393958	0.116751
RALA	ENST00000005257.7	1187	1200	3UTR	-0.259464	0.0917153	0.178335
RALA	ENST00000005257.7	1462	1481	3UTR	0.005325	0.131096	0.229419
RALA	ENST00000005257.7	1664	1691	3UTR	-0.144036	0.00461257	0.088392
RALA	ENST00000005257.7	1813	1851	3UTR	-0.165115	0.0157682	0.088392
RALA	ENST00000005257.7	1857	1870	3UTR	-0.0697857	0.0598612	0.155218
RALA	ENST00000005257.7	1902	1918	3UTR	-0.0733235	0.0227294	0.088392
RALA	ENST00000005257.7	2039	2057	3UTR	-0.120763	0.0767882	0.158093
RALA	ENST00000005257.7	2090	2104	3UTR	-0.0243	0.040029	0.116751
RALA	ENST00000005257.7	2187	2210	3UTR	-0.252646	0.0180158	0.088392
RALA	ENST00000005257.7	2449	2463	3UTR	-0.0599333	0.163938	0.249472
RALA	ENST00000005257.7	2598	2655	3UTR	-0.231802	0.0122848	0.088392
RALA	ENST00000005257.7	2676	2692	3UTR	-0.111441	0.144566	0.233563
MDH2	ENST00000315758.10	478	507	CDS	0.00881667	0.040029	0.186802
MDH2	ENST00000315758.10	674	688	CDS	-0.0657333	0.0753928	0.249052
MDH2	ENST00000315758.10	803	821	CDS	-0.246132	0.0631395	0.249052
MDH2	ENST00000315758.10	1154	1176	3UTR	-0.273674	0.0800525	0.249052
MDH2	ENST00000315758.10	1420	1460	3UTR	0.0481341	0.0105816	0.174527
MDH2	ENST00000315758.10	1527	1538	3UTR	0.087	0.0379635	0.186802
MDH2	ENST00000315758.10	1647	1683	3UTR	-0.023527	0.0225589	0.186802
MDH2	ENST00000315758.10	1725	1771	3UTR	0.0373617	0.0387781	0.186802
MDH2	ENST00000315758.10	1966	1978	3UTR	0.00961538	0.0124662	0.174527
UTP3	ENST00000254803.4	277	292	CDS	0.0915312	0.0177612	0.138859
UTP3	ENST00000254803.4	588	605	CDS	-0.0317222	0.029586	0.138859
UTP3	ENST00000254803.4	728	743	CDS	-0.0617813	0.0295291	0.138859
UTP3	ENST00000254803.4	1275	1319	CDS	-0.00568889	0.0158816	0.138859
UTP3	ENST00000254803.4	1513	1546	CDS	-0.105897	0.0357127	0.138859
UTP3	ENST00000254803.4	1558	1583	CDS	-0.106673	0.0442724	0.138859
UTP3	ENST00000254803.4	1723	1738	3UTR	-0.159781	0.0486005	0.138859
UTP3	ENST00000254803.4	1940	1966	3UTR	-0.119204	0.0936463	0.234116
POM121	ENST00000627934.2	62	77	5UTR	-0.0838437	0.146811	0.194684
POM121	ENST00000627934.2	89	104	5UTR	0.0538438	0.146811	0.194684
POM121	ENST00000627934.2	210	243	5UTR	0.0266765	0.0775658	0.172944
POM121	ENST00000627934.2	453	465	CDS	-0.113846	0.104206	0.179619
POM121	ENST00000627934.2	635	652	CDS	-0.00658333	0.029586	0.139912
POM121	ENST00000627934.2	931	948	CDS	0.0174722	0.0907246	0.172944
POM121	ENST00000627934.2	961	985	CDS	0.02056	0.0173053	0.127257
POM121	ENST00000627934.2	1732	1743	CDS	-0.0889583	0.0501741	0.165904
POM121	ENST00000627934.2	1907	1940	CDS	0.0223824	0.0711841	0.172944
POM121	ENST00000627934.2	2262	2279	CDS	-0.0214167	0.140356	0.194684
POM121	ENST00000627934.2	2776	2787	CDS	-0.022375	0.104206	0.179619
POM121	ENST00000627934.2	2904	2915	CDS	-0.0499167	0.102447	0.179619
POM121	ENST00000627934.2	3112	3125	CDS	-0.0450714	0.0775658	0.172944
POM121	ENST00000627934.2	3305	3321	CDS	0.0656176	0.181363	0.232076
POM121	ENST00000627934.2	3405	3415	CDS	-0.236182	0.0737305	0.172944
POM121	ENST00000627934.2	3428	3500	3UTR	-0.0766301	0.00522507	0.0796824
POM121	ENST00000627934.2	3647	3657	3UTR	-0.0855	0.0887649	0.172944
POM121	ENST00000627934.2	3763	3788	3UTR	-0.213269	0.140631	0.194684
POM121	ENST00000627934.2	3804	3826	3UTR	-0.210848	0.0810996	0.172944
POM121	ENST00000627934.2	3848	3868	3UTR	-0.260381	0.088811	0.172944
POM121	ENST00000627934.2	3929	3966	3UTR	-0.143974	0.0205333	0.127257
POM121	ENST00000627934.2	3975	4014	3UTR	-0.171613	0.0458398	0.165904
POM121	ENST00000627934.2	4062	4078	3UTR	-0.1635	0.0491867	0.165904
POM121	ENST00000627934.2	4127	4157	3UTR	-0.155887	0.0298174	0.139912
POM121	ENST00000627934.2	4161	4173	3UTR	-0.139538	0.0332729	0.144975
POM121	ENST00000627934.2	4179	4207	3UTR	-0.104724	0.0652704	0.172944
POM121	ENST00000627934.2	4258	4288	3UTR	-0.315645	0.0649749	0.172944
POM121	ENST00000627934.2	4300	4310	3UTR	-0.153227	0.14316	0.194684
POM121	ENST00000627934.2	4323	4357	3UTR	-0.151129	0.111894	0.179619
POM121	ENST00000627934.2	4365	4380	3UTR	-0.218688	0.0836268	0.172944
POM121	ENST00000627934.2	4419	4429	3UTR	-0.0725	0.131096	0.194684
POM121	ENST00000627934.2	4438	4473	3UTR	-0.189264	0.0208618	0.127257
POM121	ENST00000627934.2	4500	4535	3UTR	-0.166653	0.00313061	0.0636558
POM121	ENST00000627934.2	4625	4657	3UTR	-0.189394	0.00961863	0.114346
POM121	ENST00000627934.2	4713	4723	3UTR	-0.296864	0.182617	0.232076
POM121	ENST00000627934.2	4756	4766	3UTR	-0.258364	0.110636	0.179619
POM121	ENST00000627934.2	4780	4806	3UTR	-0.242722	0.106658	0.179619
POM121	ENST00000627934.2	4864	4922	3UTR	-0.244822	0.00155034	0.0472853
POM121	ENST00000627934.2	4925	4945	3UTR	-0.313071	0.0296947	0.139912
POM121	ENST00000627934.2	4966	4977	3UTR	-0.30025	0.115012	0.179891
POM121	ENST00000627934.2	4992	5034	3UTR	-0.374291	0.0149743	0.127257
POM121	ENST00000627934.2	5069	5080	3UTR	-0.097375	0.0112471	0.114346
POM121	ENST00000627934.2	5092	5107	3UTR	-0.424906	0.126114	0.192324
POM121	ENST00000627934.2	5177	5207	3UTR	-0.275984	0.076771	0.172944
POM121	ENST00000627934.2	5239	5259	3UTR	-0.290643	0.0516071	0.165904
POM121	ENST00000627934.2	5291	5338	3UTR	-0.319208	0.0655986	0.172944
POM121	ENST00000627934.2	5376	5418	3UTR	-0.422942	0.00151118	0.0472853
POM121	ENST00000627934.2	5438	5455	3UTR	-0.137361	0.0516749	0.165904
SEM1	ENST00000248566.3	66	77	5UTR	0.253625	0.0907246	0.158768
SEM1	ENST00000248566.3	158	182	CDS	0.10846	0.0598612	0.158768
SEM1	ENST00000248566.3	363	377	3UTR	0.45	0.0711841	0.158768
SEM1	ENST00000248566.3	436	484	3UTR	-0.474949	0.0817992	0.158768
TNPO1	ENST00000337273.9	471	494	CDS	-0.01175	0.0541597	0.204555
TNPO1	ENST00000337273.9	633	643	CDS	-0.105727	0.0907246	0.232148
TNPO1	ENST00000337273.9	1495	1510	CDS	-0.0295937	0.0180158	0.144159
TNPO1	ENST00000337273.9	1942	1984	CDS	-0.0174651	0.010549	0.144159
TNPO1	ENST00000337273.9	2442	2470	CDS	-0.038431	0.0104313	0.144159
TNPO1	ENST00000337273.9	2510	2547	CDS	0.00273684	0.0591564	0.212963
TNPO1	ENST00000337273.9	2758	2768	CDS	-0.170409	0.116976	0.247715
TNPO1	ENST00000337273.9	2905	2927	CDS	-0.160935	0.00254966	0.11771
TNPO1	ENST00000337273.9	3067	3094	CDS	-0.115554	0.13813	0.247822
TNPO1	ENST00000337273.9	3102	3116	CDS	-0.1801	0.135949	0.247822
TNPO1	ENST00000337273.9	3140	3152	3UTR	-0.211308	0.0112471	0.144159
TNPO1	ENST00000337273.9	3515	3528	3UTR	-0.313893	0.0707411	0.221067
TNPO1	ENST00000337273.9	3635	3649	3UTR	-0.0755667	0.14316	0.247822
TNPO1	ENST00000337273.9	3748	3759	3UTR	0.104125	0.147254	0.247822
TNPO1	ENST00000337273.9	4056	4075	3UTR	-0.143875	0.0849053	0.223653
TNPO1	ENST00000337273.9	4129	4164	3UTR	-0.132639	0.0159399	0.144159
TNPO1	ENST00000337273.9	4253	4265	3UTR	-0.26	0.0977694	0.235447
TNPO1	ENST00000337273.9	4416	4470	3UTR	-0.0764909	0.0204554	0.144159
TNPO1	ENST00000337273.9	4508	4527	3UTR	-0.22085	0.0635786	0.221067
TNPO1	ENST00000337273.9	4661	4725	3UTR	-0.143285	0.0213569	0.144159
TNPO1	ENST00000337273.9	4737	4784	3UTR	-0.0969375	0.00150318	0.11771
TNPO1	ENST00000337273.9	4801	4825	3UTR	-0.1284	0.0116882	0.144159
TNPO1	ENST00000337273.9	4834	4857	3UTR	-0.0298542	0.0810996	0.223653
TNPO1	ENST00000337273.9	4865	4884	3UTR	-0.021575	0.0151382	0.144159
TNPO1	ENST00000337273.9	4895	4928	3UTR	-0.140471	0.147963	0.247822
TNPO1	ENST00000337273.9	4947	4972	3UTR	0.0531923	0.12767	0.247822
TNPO1	ENST00000337273.9	5010	5046	3UTR	0.0178378	0.004126	0.11771
TNPO1	ENST00000337273.9	5086	5100	3UTR	0.0678667	0.146811	0.247822
TNPO1	ENST00000337273.9	5581	5613	3UTR	0.126045	0.0711841	0.221067
TNPO1	ENST00000337273.9	5657	5691	3UTR	0.0320286	0.0985523	0.235447
TNPO1	ENST00000337273.9	5724	5746	3UTR	0.0447826	0.0379635	0.194577
TNPO1	ENST00000337273.9	6132	6142	3UTR	0.0737273	0.140356	0.247822
TNPO1	ENST00000337273.9	6375	6403	3UTR	0.0797931	0.104206	0.235447
TNPO1	ENST00000337273.9	6598	6623	3UTR	-0.0310385	0.146691	0.247822
TNPO1	ENST00000337273.9	6659	6678	3UTR	0.0985	0.0207455	0.144159
TNPO1	ENST00000337273.9	6843	6865	3UTR	0.0239348	0.0293537	0.165812
TNPO1	ENST00000337273.9	6937	6950	3UTR	0.110607	0.14316	0.247822
TNPO1	ENST00000337273.9	6958	6981	3UTR	0.0584792	0.0539866	0.204555
TNPO1	ENST00000337273.9	7201	7239	3UTR	-0.0262308	0.0306429	0.165812
TNPO1	ENST00000337273.9	7345	7356	3UTR	-0.135917	0.0501741	0.204555
TNPO1	ENST00000337273.9	7492	7506	3UTR	0.0099	0.0849053	0.223653
TNPO1	ENST00000337273.9	7579	7597	3UTR	-0.0403158	0.0743893	0.221067
TNPO1	ENST00000337273.9	7647	7658	3UTR	-0.066875	0.116699	0.247715
TNPO1	ENST00000337273.9	7691	7706	3UTR	-0.0324687	0.131096	0.247822
TNPO1	ENST00000337273.9	7710	7733	3UTR	-0.0523958	0.0399291	0.194577
TNPO1	ENST00000337273.9	7809	7819	3UTR	-0.0376818	0.0295291	0.165812
TNPO1	ENST00000337273.9	7826	7841	3UTR	0.0476562	0.104643	0.235447
TNPO1	ENST00000337273.9	7875	7885	3UTR	-0.189364	0.0767882	0.221067
TNPO1	ENST00000337273.9	7994	8007	3UTR	0.127429	0.00435963	0.11771
TNPO1	ENST00000337273.9	8019	8053	3UTR	-0.161771	0.021085	0.144159
TNPO1	ENST00000337273.9	8061	8090	3UTR	-0.0351667	0.0307058	0.165812
TNPO1	ENST00000337273.9	8162	8177	3UTR	-0.0730313	0.110636	0.243851
TNPO1	ENST00000337273.9	8193	8218	3UTR	-0.0333077	0.0436059	0.194577
TNPO1	ENST00000337273.9	8425	8456	3UTR	-0.167375	0.0745288	0.221067
TNPO1	ENST00000337273.9	8474	8507	3UTR	-0.241074	0.0549268	0.204555
TNPO1	ENST00000337273.9	8577	8593	3UTR	-0.184559	0.045041	0.194577
TNPO1	ENST00000337273.9	8670	8700	3UTR	-0.167194	0.101156	0.235447
TNPO1	ENST00000337273.9	8724	8758	3UTR	-0.247757	0.0437966	0.194577
TNPO1	ENST00000337273.9	8806	8820	3UTR	-0.0996667	0.0924291	0.232148
TNPO1	ENST00000337273.9	9416	9454	3UTR	-0.659667	0.149152	0.247822
TNPO1	ENST00000337273.9	9460	9484	3UTR	-0.34626	0.0181209	0.144159
TNPO1	ENST00000337273.9	9585	9598	3UTR	-0.246214	0.0707411	0.221067
TNPO1	ENST00000337273.9	9603	9620	3UTR	-0.615528	0.148836	0.247822
TNPO1	ENST00000337273.9	9632	9648	3UTR	-0.292588	0.144794	0.247822
TNPO1	ENST00000337273.9	10554	10571	3UTR	-0.668361	0.077783	0.221067
EIF4H	ENST00000353999.6	387	413	CDS	-0.0188889	0.00558542	0.058458
EIF4H	ENST00000353999.6	631	649	CDS	-0.113737	0.0161565	0.0735776
EIF4H	ENST00000353999.6	660	670	CDS	-0.0672273	0.0528227	0.113569
EIF4H	ENST00000353999.6	845	870	3UTR	-0.0539808	0.0733538	0.143373
EIF4H	ENST00000353999.6	914	931	3UTR	-0.0740833	0.0403064	0.0962875
EIF4H	ENST00000353999.6	1064	1077	3UTR	-0.106107	0.0173053	0.0735776
EIF4H	ENST00000353999.6	1089	1112	3UTR	-0.0884792	0.0921176	0.17222
EIF4H	ENST00000353999.6	1200	1237	3UTR	-0.116461	0.00199444	0.058458
EIF4H	ENST00000353999.6	1313	1335	3UTR	-0.14637	0.0324326	0.0820354
EIF4H	ENST00000353999.6	1416	1445	3UTR	-0.118317	0.0474857	0.107468
EIF4H	ENST00000353999.6	1486	1519	3UTR	-0.2765	0.121967	0.218523
EIF4H	ENST00000353999.6	1523	1562	3UTR	-0.238813	0.0196604	0.0735776
EIF4H	ENST00000353999.6	1565	1597	3UTR	-0.294515	0.0298497	0.080221
EIF4H	ENST00000353999.6	1722	1753	3UTR	-0.157406	0.00679744	0.058458
EIF4H	ENST00000353999.6	1804	1828	3UTR	-0.2945	0.00411049	0.058458
EIF4H	ENST00000353999.6	1836	1852	3UTR	-0.223235	0.0252686	0.0776106
EIF4H	ENST00000353999.6	1861	1876	3UTR	-0.208687	0.029586	0.080221
EIF4H	ENST00000353999.6	1911	1954	3UTR	-0.25075	0.0234716	0.0776106
EIF4H	ENST00000353999.6	1959	1986	3UTR	-0.205911	0.0205333	0.0735776
EIF4H	ENST00000353999.6	1998	2044	3UTR	-0.295223	0.0101827	0.0651179
EIF4H	ENST00000353999.6	2139	2165	3UTR	-0.138704	0.0141465	0.0735776
EIF4H	ENST00000353999.6	2183	2206	3UTR	-0.228958	0.00621221	0.058458
EIF4H	ENST00000353999.6	2274	2325	3UTR	-0.197038	0.0699436	0.143218
EIF4H	ENST00000353999.6	2432	2480	3UTR	-0.378786	0.0106006	0.0651179
RTL6	ENST00000341255.4	1254	1270	3UTR	-0.102029	0.0907246	0.230234
RTL6	ENST00000341255.4	1762	1777	3UTR	0.0641562	0.100621	0.230234
RTL6	ENST00000341255.4	2085	2118	3UTR	0.0417353	0.0707411	0.230234
RTL6	ENST00000341255.4	2250	2265	3UTR	0.052125	0.0867841	0.230234
RTL6	ENST00000341255.4	2337	2352	3UTR	0.0767188	0.100621	0.230234
RTL6	ENST00000341255.4	3597	3608	3UTR	-0.0732083	0.0295291	0.22631
RTL6	ENST00000341255.4	3636	3662	3UTR	-0.0161296	0.12767	0.237102
RTL6	ENST00000341255.4	3758	3781	3UTR	0.110708	0.0707411	0.230234
RTL6	ENST00000341255.4	3806	3829	3UTR	-0.0164167	0.118068	0.230234
RTL6	ENST00000341255.4	3963	4000	3UTR	-0.0589737	0.0279648	0.22631
RTL6	ENST00000341255.4	4039	4056	3UTR	0.0304444	0.0630448	0.230234
RTL6	ENST00000341255.4	4115	4135	3UTR	-0.0149048	0.0753928	0.230234
RTL6	ENST00000341255.4	4227	4247	3UTR	-0.0310238	0.117406	0.230234
RTL6	ENST00000341255.4	4346	4365	3UTR	-0.184425	0.010549	0.205705
RTL6	ENST00000341255.4	4376	4401	3UTR	-0.0253846	0.0573843	0.230234
RTL6	ENST00000341255.4	4547	4561	3UTR	-0.0428333	0.098663	0.230234
RTL6	ENST00000341255.4	4723	4737	3UTR	0.128433	0.116976	0.230234
RTL6	ENST00000341255.4	5023	5057	3UTR	-0.184014	0.0348169	0.22631
RTL6	ENST00000341255.4	5101	5125	3UTR	-0.23362	0.00802103	0.205705
RTL6	ENST00000341255.4	5202	5217	3UTR	-0.353969	0.0332729	0.22631
RTL6	ENST00000341255.4	5302	5315	3UTR	-0.279143	0.0598612	0.230234
KCTD3	ENST00000259154.9	141	161	5UTR	-0.0627857	0.0295291	0.179712
KCTD3	ENST00000259154.9	1492	1507	CDS	-0.0147812	0.0501741	0.197113
KCTD3	ENST00000259154.9	1750	1788	CDS	-0.033359	0.0130443	0.128369
KCTD3	ENST00000259154.9	1982	1996	CDS	-0.0895667	0.0617671	0.213374
KCTD3	ENST00000259154.9	2568	2581	CDS	-0.136643	0.0263166	0.179712
KCTD3	ENST00000259154.9	2704	2718	CDS	-0.348967	0.0458403	0.19394
KCTD3	ENST00000259154.9	2772	2803	CDS	-0.0336719	0.0441745	0.19394
KCTD3	ENST00000259154.9	2856	2903	3UTR	-0.143615	0.00865275	0.128369
KCTD3	ENST00000259154.9	3211	3229	3UTR	-0.106579	0.0140039	0.128369
KCTD3	ENST00000259154.9	3291	3328	3UTR	-0.218092	0.0326749	0.179712
KCTD3	ENST00000259154.9	3506	3523	3UTR	-0.260972	0.065952	0.213374
KCTD3	ENST00000259154.9	3538	3567	3UTR	-0.320283	0.0117283	0.128369
KCTD3	ENST00000259154.9	3580	3605	3UTR	-0.206615	0.0370812	0.185406
KCTD3	ENST00000259154.9	3707	3746	3UTR	-0.349737	0.00765089	0.128369
KCTD3	ENST00000259154.9	3756	3778	3UTR	-0.20737	0.0656389	0.213374
KCTD3	ENST00000259154.9	3867	3897	3UTR	-0.348952	0.0131626	0.128369
KCTD3	ENST00000259154.9	3943	3981	3UTR	-0.0824231	0.0200243	0.157334
SAP30L	ENST00000297109.11	90	109	5UTR	0.0197	0.104206	0.200397
SAP30L	ENST00000297109.11	331	352	5UTR	-0.356659	0.0767882	0.200397
SAP30L	ENST00000297109.11	404	418	5UTR	-0.306933	0.0486005	0.200397
SAP30L	ENST00000297109.11	461	478	5UTR	-0.0264167	0.0279648	0.19159
SAP30L	ENST00000297109.11	485	496	5UTR	-0.316917	0.0514588	0.200397
SAP30L	ENST00000297109.11	535	560	5UTR	-0.225692	0.0743893	0.200397
SAP30L	ENST00000297109.11	912	923	CDS	-0.372875	0.102447	0.200397
SAP30L	ENST00000297109.11	1086	1105	CDS	-0.24415	0.00952945	0.19159
SAP30L	ENST00000297109.11	1116	1136	CDS	-0.0435714	0.0753153	0.200397
SAP30L	ENST00000297109.11	1219	1245	3UTR	-0.309019	0.0306544	0.19159
SAP30L	ENST00000297109.11	5215	5228	3UTR	-0.00853571	0.0907246	0.200397
SAP30L	ENST00000297109.11	5315	5339	3UTR	-0.0823	0.0295291	0.19159
SAP30L	ENST00000297109.11	5683	5694	3UTR	0.1615	0.0907246	0.200397
TRPC4AP	ENST00000252015.3	410	427	CDS	0.005	0.0528227	0.145815
TRPC4AP	ENST00000252015.3	696	715	CDS	0.071075	0.115012	0.238657
TRPC4AP	ENST00000252015.3	1002	1035	CDS	0.0381471	0.0222767	0.10873
TRPC4AP	ENST00000252015.3	1382	1433	CDS	-0.0897692	0.0279592	0.10873
TRPC4AP	ENST00000252015.3	1510	1528	CDS	-0.0657895	0.0617671	0.154418
TRPC4AP	ENST00000252015.3	1535	1566	CDS	-0.0220312	0.036801	0.128803
TRPC4AP	ENST00000252015.3	1723	1737	CDS	-0.123767	0.116976	0.238657
TRPC4AP	ENST00000252015.3	1917	1938	CDS	-0.154614	0.0273068	0.10873
TRPC4AP	ENST00000252015.3	2087	2146	CDS	-0.188875	0.00342818	0.0239973
TRPC4AP	ENST00000252015.3	2255	2266	CDS	-0.154958	0.0541597	0.145815
TRPC4AP	ENST00000252015.3	2310	2343	CDS	-0.195706	0.122738	0.238657
TRPC4AP	ENST00000252015.3	2404	2448	3UTR	-0.380778	0.00197764	0.0173043
TRPC4AP	ENST00000252015.3	2484	2550	3UTR	-0.30441	0.000836902	0.0117312
TRPC4AP	ENST00000252015.3	2555	2577	3UTR	-0.25713	0.0483262	0.145815
TRPC4AP	ENST00000252015.3	2796	2865	3UTR	-0.29185	7.93029e-05	0.0027756
TRPC4AP	ENST00000252015.3	2871	2882	3UTR	-0.264458	0.116699	0.238657
TRPC4AP	ENST00000252015.3	2967	3038	3UTR	-0.335847	0.00100553	0.0117312
TRPC4AP	ENST00000252015.3	3044	3071	3UTR	-0.253411	0.00604967	0.0352897
USP24	ENST00000294383.7	3147	3158	CDS	0.112125	0.185547	0.23343
USP24	ENST00000294383.7	4153	4165	CDS	-0.0428846	0.0501741	0.140142
USP24	ENST00000294383.7	4316	4328	CDS	0.148385	0.0501741	0.140142
USP24	ENST00000294383.7	4478	4497	CDS	0.0785	0.185547	0.23343
USP24	ENST00000294383.7	4790	4808	CDS	0.0864474	0.0907246	0.173714
USP24	ENST00000294383.7	4978	4991	CDS	-0.0432143	0.100621	0.173714
USP24	ENST00000294383.7	5638	5661	CDS	0.113333	0.135949	0.212081
USP24	ENST00000294383.7	5714	5726	CDS	0.00584615	0.0907246	0.173714
USP24	ENST00000294383.7	6052	6067	CDS	0.0131562	0.185547	0.23343
USP24	ENST00000294383.7	6476	6492	CDS	-0.148559	0.0462958	0.140142
USP24	ENST00000294383.7	6629	6651	CDS	0.0758043	0.0295291	0.116093
USP24	ENST00000294383.7	6683	6693	CDS	0.0186818	0.211339	0.246036
USP24	ENST00000294383.7	6813	6862	CDS	0.0066	0.0139074	0.0723186
USP24	ENST00000294383.7	7134	7150	CDS	0.0383235	0.140356	0.2127
USP24	ENST00000294383.7	7354	7389	CDS	-0.0835972	0.0539009	0.140142
USP24	ENST00000294383.7	7392	7404	CDS	-0.0545	0.180655	0.23343
USP24	ENST00000294383.7	7422	7444	CDS	-0.0645435	0.0103292	0.0671397
USP24	ENST00000294383.7	7487	7500	CDS	-0.179214	0.029586	0.116093
USP24	ENST00000294383.7	7680	7727	CDS	-0.0800625	0.024895	0.116093
USP24	ENST00000294383.7	7745	7756	CDS	0.0115	0.200839	0.244773
USP24	ENST00000294383.7	7838	7851	CDS	-0.149821	0.131096	0.208684
USP24	ENST00000294383.7	7900	7932	CDS	0.0269242	0.00933644	0.0671397
USP24	ENST00000294383.7	7935	7966	CDS	-0.115266	0.0297674	0.116093
USP24	ENST00000294383.7	7977	7987	CDS	-0.0420909	0.147254	0.2127
USP24	ENST00000294383.7	8018	8049	CDS	0.023625	0.053754	0.140142
USP24	ENST00000294383.7	8053	8072	CDS	-0.17675	0.0977694	0.173714
USP24	ENST00000294383.7	8145	8167	3UTR	-0.0844565	0.207223	0.245123
USP24	ENST00000294383.7	8206	8218	3UTR	-0.380038	0.0293537	0.116093
USP24	ENST00000294383.7	8229	8248	3UTR	-0.084975	0.0924291	0.173714
USP24	ENST00000294383.7	8252	8288	3UTR	-0.223311	0.00335305	0.0373626
USP24	ENST00000294383.7	8300	8312	3UTR	-0.335654	0.100621	0.173714
USP24	ENST00000294383.7	8387	8398	3UTR	-0.148833	0.102447	0.173714
USP24	ENST00000294383.7	8507	8541	3UTR	-0.148971	0.00320981	0.0373626
USP24	ENST00000294383.7	8555	8589	3UTR	-0.0856143	0.00993582	0.0671397
USP24	ENST00000294383.7	8603	8649	3UTR	-0.117979	0.000499122	0.0129772
USP24	ENST00000294383.7	8662	8677	3UTR	0.0443438	0.14316	0.2127
USP24	ENST00000294383.7	8706	8742	3UTR	-0.227311	0.0381442	0.135238
USP24	ENST00000294383.7	8760	8796	3UTR	-0.406054	0.0117283	0.0703699
USP24	ENST00000294383.7	8817	8837	3UTR	-0.0887619	0.17932	0.23343
USP24	ENST00000294383.7	8851	8878	3UTR	-0.124286	0.0692949	0.161482
USP24	ENST00000294383.7	8902	8975	3UTR	-0.185966	0.00279228	0.0373626
USP24	ENST00000294383.7	9014	9030	3UTR	-0.233059	0.0332729	0.123585
USP24	ENST00000294383.7	9068	9080	3UTR	-0.212885	0.200839	0.244773
USP24	ENST00000294383.7	9128	9142	3UTR	-0.317033	0.0767882	0.161878
USP24	ENST00000294383.7	9147	9158	3UTR	-0.0227083	0.0528227	0.140142
USP24	ENST00000294383.7	9208	9226	3UTR	-0.0443421	0.0487563	0.140142
USP24	ENST00000294383.7	9361	9396	3UTR	-0.0491389	0.0817175	0.167736
USP24	ENST00000294383.7	9409	9505	3UTR	-0.0161443	0.000382372	0.0129772
USP24	ENST00000294383.7	9594	9623	3UTR	-0.01075	0.0126647	0.0705606
USP24	ENST00000294383.7	9650	9676	3UTR	-0.101296	0.11865	0.196909
USP24	ENST00000294383.7	9722	9734	3UTR	0.027	0.102447	0.173714
USP24	ENST00000294383.7	9872	9884	3UTR	-0.166385	0.207412	0.245123
USP24	ENST00000294383.7	9889	9909	3UTR	-0.190143	0.0711841	0.161482
USP24	ENST00000294383.7	9913	9926	3UTR	-0.08	0.146811	0.2127
USP24	ENST00000294383.7	10004	10016	3UTR	-0.274731	0.0617671	0.150557
USP24	ENST00000294383.7	10019	10050	3UTR	-0.133594	0.162058	0.225724
USP24	ENST00000294383.7	10142	10162	3UTR	-0.120571	0.0743893	0.161482
USP24	ENST00000294383.7	10240	10273	3UTR	-0.126735	0.0086654	0.0671397
USP24	ENST00000294383.7	10304	10318	3UTR	0.0337333	0.175264	0.23343
USP24	ENST00000294383.7	10347	10412	3UTR	-0.287386	0.000306247	0.0129772
USP24	ENST00000294383.7	10438	10467	3UTR	-0.0920667	0.00173947	0.0339196
USP24	ENST00000294383.7	10540	10561	3UTR	-0.0811591	0.00745306	0.0671397
USP24	ENST00000294383.7	10564	10579	3UTR	-0.298031	0.0594482	0.149579
USP24	ENST00000294383.7	10587	10618	3UTR	-0.138797	0.0745304	0.161482
USP24	ENST00000294383.7	10666	10691	3UTR	-0.0565962	0.160087	0.225724
USP24	ENST00000294383.7	10699	10714	3UTR	-0.47925	0.126114	0.204935
USP24	ENST00000294383.7	10756	10775	3UTR	-0.0265	0.0484538	0.140142
KLC2	ENST00000316924.9	95	117	5UTR	-0.00741304	0.100621	0.183894
KLC2	ENST00000316924.9	305	315	CDS	0.0358182	0.185547	0.241007
KLC2	ENST00000316924.9	649	661	CDS	-0.0943462	0.180655	0.241007
KLC2	ENST00000316924.9	862	910	CDS	-0.00322449	0.000828124	0.0248437
KLC2	ENST00000316924.9	942	953	CDS	0.0483333	0.200839	0.241007
KLC2	ENST00000316924.9	978	994	CDS	0.0246471	0.104206	0.183894
KLC2	ENST00000316924.9	1114	1136	CDS	0.0206957	0.0259565	0.110734
KLC2	ENST00000316924.9	1266	1284	CDS	-0.0450263	0.181363	0.241007
KLC2	ENST00000316924.9	1475	1501	CDS	-0.108204	0.0534484	0.123839
KLC2	ENST00000316924.9	1674	1696	CDS	-0.0217609	0.0466962	0.123839
KLC2	ENST00000316924.9	1735	1745	CDS	0.0434545	0.176271	0.241007
KLC2	ENST00000316924.9	1862	1872	CDS	-0.166955	0.223436	0.248263
KLC2	ENST00000316924.9	1932	1947	CDS	-0.0790312	0.0295291	0.110734
KLC2	ENST00000316924.9	2045	2057	CDS	-0.307538	0.209246	0.241438
KLC2	ENST00000316924.9	2089	2112	3UTR	-0.0334792	0.0112471	0.0843535
KLC2	ENST00000316924.9	2121	2132	3UTR	-0.103042	0.0711066	0.152371
KLC2	ENST00000316924.9	2270	2285	3UTR	0.0425937	0.0112471	0.0843535
KLC2	ENST00000316924.9	2290	2304	3UTR	-0.00463333	0.200839	0.241007
KLC2	ENST00000316924.9	2397	2431	3UTR	-0.132743	0.0956895	0.183894
KLC2	ENST00000316924.9	2435	2449	3UTR	-0.207733	0.0376521	0.112956
KLC2	ENST00000316924.9	2471	2481	3UTR	-0.0546364	0.135949	0.214657
KLC2	ENST00000316924.9	2484	2500	3UTR	0.0103529	0.0536638	0.123839
KLC2	ENST00000316924.9	2529	2586	3UTR	-0.188931	0.00256375	0.0384563
KLC2	ENST00000316924.9	2607	2663	3UTR	-0.256061	0.0338283	0.112761
KLC2	ENST00000316924.9	2734	2757	3UTR	-0.126729	0.0173053	0.0865264
KLC2	ENST00000316924.9	2785	2823	3UTR	-0.254654	0.0159114	0.0865264
KLC2	ENST00000316924.9	2880	2907	3UTR	-0.356732	0.119825	0.199709
EDC4	ENST00000358933.10	1130	1142	CDS	0.0818846	0.100621	0.185355
EDC4	ENST00000358933.10	1403	1428	CDS	0.03575	0.0379635	0.132254
EDC4	ENST00000358933.10	1449	1460	CDS	0.00520833	0.0907246	0.185355
EDC4	ENST00000358933.10	2196	2210	CDS	0.0251	0.135521	0.220622
EDC4	ENST00000358933.10	2220	2240	CDS	-0.0118333	0.029586	0.115057
EDC4	ENST00000358933.10	2273	2288	CDS	0.1	0.140356	0.220622
EDC4	ENST00000358933.10	2795	2833	CDS	-0.0522179	0.0115363	0.0807544
EDC4	ENST00000358933.10	2840	2856	CDS	-0.158412	0.0415656	0.132254
EDC4	ENST00000358933.10	3034	3049	CDS	-0.0905938	0.146811	0.220622
EDC4	ENST00000358933.10	3099	3136	CDS	-0.0603684	0.00601847	0.0702155
EDC4	ENST00000358933.10	3231	3263	CDS	-0.122636	0.00981642	0.0807544
EDC4	ENST00000358933.10	3333	3362	CDS	-0.0994833	0.0675122	0.155546
EDC4	ENST00000358933.10	3415	3432	CDS	-0.174972	0.0711066	0.155546
EDC4	ENST00000358933.10	3557	3583	CDS	-0.141926	0.0474547	0.134616
EDC4	ENST00000358933.10	3665	3679	CDS	-0.0642333	0.0500003	0.134616
EDC4	ENST00000358933.10	3724	3741	CDS	-0.08825	0.0962588	0.185355
EDC4	ENST00000358933.10	3817	3848	CDS	0.0164375	0.00194081	0.0679285
EDC4	ENST00000358933.10	3961	3988	CDS	-0.0484821	0.0144183	0.0841065
EDC4	ENST00000358933.10	4076	4091	CDS	-0.153562	0.154032	0.220622
EDC4	ENST00000358933.10	4117	4138	CDS	-0.0640227	0.0295553	0.115057
EDC4	ENST00000358933.10	4271	4283	CDS	-0.252615	0.108154	0.18927
EDC4	ENST00000358933.10	4351	4377	CDS	-0.18687	0.0668072	0.155546
EDC4	ENST00000358933.10	4573	4587	3UTR	-0.296233	0.157587	0.220622
EDC4	ENST00000358933.10	4593	4677	3UTR	-0.2745	0.00450105	0.0702155
EDC4	ENST00000358933.10	4704	4745	3UTR	-0.17425	0.0251128	0.115057
TRAF3	ENST00000347662.8	6	43	5UTR	-0.0208289	0.0711066	0.12733
TRAF3	ENST00000347662.8	70	95	5UTR	-0.0183462	0.0501741	0.105952
TRAF3	ENST00000347662.8	232	251	5UTR	-0.033575	0.180655	0.218203
TRAF3	ENST00000347662.8	513	523	CDS	-0.161455	0.100621	0.155925
TRAF3	ENST00000347662.8	552	568	CDS	0.058	0.0528227	0.105952
TRAF3	ENST00000347662.8	605	620	CDS	-0.0593125	0.200839	0.234312
TRAF3	ENST00000347662.8	654	687	CDS	-0.0737206	0.00259157	0.0399101
TRAF3	ENST00000347662.8	905	929	CDS	0.02926	0.14316	0.195599
TRAF3	ENST00000347662.8	947	962	CDS	0.00215625	0.180655	0.218203
TRAF3	ENST00000347662.8	1080	1094	CDS	0.0174333	0.0907246	0.151865
TRAF3	ENST00000347662.8	1249	1269	CDS	-0.191095	0.00724164	0.053513
TRAF3	ENST00000347662.8	1297	1317	CDS	-0.0235714	0.0536638	0.105952
TRAF3	ENST00000347662.8	1340	1417	CDS	-0.094641	0.00236072	0.0399101
TRAF3	ENST00000347662.8	1446	1466	CDS	-0.0795476	0.0711066	0.12733
TRAF3	ENST00000347662.8	1545	1555	CDS	-0.00818182	0.209246	0.23931
TRAF3	ENST00000347662.8	1595	1620	CDS	-0.273596	0.0207455	0.0638963
TRAF3	ENST00000347662.8	1628	1639	CDS	-0.149958	0.135949	0.193854
TRAF3	ENST00000347662.8	1643	1685	CDS	-0.0755116	0.00852781	0.053513
TRAF3	ENST00000347662.8	1744	1760	CDS	-0.115647	0.0962588	0.155925
TRAF3	ENST00000347662.8	1848	1884	CDS	-0.204905	0.00896876	0.053513
TRAF3	ENST00000347662.8	1892	1914	CDS	-0.0403043	0.0486005	0.105952
TRAF3	ENST00000347662.8	2145	2178	3UTR	-0.200926	0.0273068	0.0778749
TRAF3	ENST00000347662.8	2317	2341	3UTR	-0.20208	0.036801	0.0999727
TRAF3	ENST00000347662.8	2921	2940	3UTR	-0.0095	0.176271	0.218203
TRAF3	ENST00000347662.8	3680	3696	3UTR	0.0969706	0.140356	0.195599
TRAF3	ENST00000347662.8	3829	3839	3UTR	-0.180091	0.211339	0.23931
TRAF3	ENST00000347662.8	3874	3886	3UTR	0.0800385	0.180655	0.218203
TRAF3	ENST00000347662.8	4428	4444	3UTR	-0.00788235	0.100621	0.155925
TRAF3	ENST00000347662.8	4466	4486	3UTR	0.0714524	0.0528227	0.105952
TRAF3	ENST00000347662.8	4500	4519	3UTR	-0.02075	0.0173053	0.0638963
TRAF3	ENST00000347662.8	4866	4900	3UTR	-0.00294286	0.0376521	0.0999727
TRAF3	ENST00000347662.8	5004	5021	3UTR	-0.0690278	0.0501741	0.105952
TRAF3	ENST00000347662.8	5121	5135	3UTR	-0.142833	0.0907246	0.151865
TRAF3	ENST00000347662.8	5243	5292	3UTR	-0.02104	0.0116199	0.0554659
TRAF3	ENST00000347662.8	5335	5358	3UTR	0.0229792	0.053529	0.105952
TRAF3	ENST00000347662.8	5369	5440	3UTR	0.0305625	0.000386314	0.0204352
TRAF3	ENST00000347662.8	5445	5462	3UTR	-0.114611	0.181363	0.218203
TRAF3	ENST00000347662.8	5527	5595	3UTR	-0.0447826	0.00424191	0.0467487
TRAF3	ENST00000347662.8	5665	5679	3UTR	-0.0674	0.0528227	0.105952
TRAF3	ENST00000347662.8	5696	5746	3UTR	0.0358431	0.00456669	0.0467487
TRAF3	ENST00000347662.8	5780	5804	3UTR	0.04752	0.181363	0.218203
TRAF3	ENST00000347662.8	5880	5904	3UTR	0.02644	0.102447	0.155925
TRAF3	ENST00000347662.8	5982	6019	3UTR	0.00511842	0.0071449	0.053513
TRAF3	ENST00000347662.8	6109	6128	3UTR	-0.0245	0.144794	0.195599
TRAF3	ENST00000347662.8	6141	6164	3UTR	0.0350833	0.0207455	0.0638963
TRAF3	ENST00000347662.8	6180	6219	3UTR	-0.0972375	0.0122457	0.0554659
TRAF3	ENST00000347662.8	6410	6426	3UTR	-0.114971	0.118068	0.174832
TRAF3	ENST00000347662.8	6457	6491	3UTR	-0.0943143	0.0661493	0.124232
TRAF3	ENST00000347662.8	6499	6516	3UTR	-0.154333	0.0183356	0.0638963
TRAF3	ENST00000347662.8	6561	6583	3UTR	0.102196	0.0631395	0.121543
TRAF3	ENST00000347662.8	6661	6705	3UTR	-0.0969111	0.0090857	0.053513
TRAF3	ENST00000347662.8	6715	6759	3UTR	-0.100011	0.00485701	0.0467487
TRAF3	ENST00000347662.8	6808	6866	3UTR	-0.0728814	0.00972963	0.053513
TRAF3	ENST00000347662.8	6873	6887	3UTR	-0.1475	0.181363	0.218203
TRAF3	ENST00000347662.8	6899	6926	3UTR	0.00516071	0.0835745	0.146255
TRAF3	ENST00000347662.8	6935	6954	3UTR	-0.268375	0.200839	0.234312
TRAF3	ENST00000347662.8	7022	7034	3UTR	-0.0375	0.0180158	0.0638963
TRAF3	ENST00000347662.8	7050	7087	3UTR	-0.0777632	0.020148	0.0638963
TRAF3	ENST00000347662.8	7098	7116	3UTR	-0.0710789	0.131747	0.191406
TRAF3	ENST00000347662.8	7122	7145	3UTR	-0.310167	0.00061507	0.0204352
TRAF3	ENST00000347662.8	7265	7314	3UTR	-0.16561	0.0435449	0.105952
TRAF3	ENST00000347662.8	7362	7391	3UTR	-0.254233	0.0420782	0.105952
TRAF3	ENST00000347662.8	7397	7413	3UTR	-0.243265	0.0220055	0.0651701
TRAF3	ENST00000347662.8	7420	7466	3UTR	-0.23033	0.01375	0.0588195
TRAF3	ENST00000347662.8	7477	7517	3UTR	-0.278	0.000796176	0.0204352
TRAF3	ENST00000347662.8	7526	7565	3UTR	-0.210425	0.0110954	0.0554659
TRAF3	ENST00000347662.8	7595	7625	3UTR	-0.345435	0.0199751	0.0638963
TRAF3	ENST00000347662.8	7638	7657	3UTR	-0.35785	0.103275	0.155925
HMGCR	ENST00000343975.9	846	863	CDS	0.166444	0.0501741	0.179597
HMGCR	ENST00000343975.9	1246	1270	CDS	0.06684	0.0293537	0.166338
HMGCR	ENST00000343975.9	1523	1536	CDS	0.0451429	0.0907246	0.220331
HMGCR	ENST00000343975.9	2098	2121	CDS	0.0246042	0.112008	0.238326
HMGCR	ENST00000343975.9	2392	2421	CDS	0.0351667	0.0218862	0.166338
HMGCR	ENST00000343975.9	2429	2447	CDS	-0.0930789	0.0753928	0.197181
HMGCR	ENST00000343975.9	2535	2545	CDS	0.281864	0.0528227	0.179597
HMGCR	ENST00000343975.9	2655	2690	3UTR	0.0281667	0.00444844	0.151247
HMGCR	ENST00000343975.9	2728	2755	3UTR	0.021375	0.112153	0.238326
HMGCR	ENST00000343975.9	2798	2816	3UTR	-0.128789	0.029012	0.166338
HMGCR	ENST00000343975.9	2885	2909	3UTR	-0.20032	0.0285417	0.166338
HMGCR	ENST00000343975.9	3008	3027	3UTR	-0.32945	0.0648822	0.183833
HMGCR	ENST00000343975.9	3153	3167	3UTR	-0.139667	0.0620874	0.183833
HMGCR	ENST00000343975.9	3279	3318	3UTR	-0.235387	0.0157682	0.166338
HMGCR	ENST00000343975.9	3446	3457	3UTR	0.0772917	0.0500003	0.179597
HMGCR	ENST00000343975.9	3602	3620	3UTR	-0.249421	0.0399291	0.179597
TNPO2	ENST00000425528.5	189	207	5UTR	-0.0563947	0.0887649	0.249176
TNPO2	ENST00000425528.5	1510	1526	CDS	-0.0331765	0.0467462	0.216733
TNPO2	ENST00000425528.5	2190	2212	CDS	0.0157174	0.0379635	0.215126
TNPO2	ENST00000425528.5	2239	2249	CDS	-0.0203182	0.0711066	0.249176
TNPO2	ENST00000425528.5	2581	2609	CDS	0.0160862	0.100594	0.249176
TNPO2	ENST00000425528.5	2959	2972	CDS	-0.110857	0.0263935	0.215126
TNPO2	ENST00000425528.5	3052	3075	3UTR	-0.157979	0.0937006	0.249176
TNPO2	ENST00000425528.5	3312	3324	3UTR	-0.0880385	0.0711066	0.249176
TNPO2	ENST00000425528.5	3487	3497	3UTR	-0.109318	0.0887649	0.249176
TNPO2	ENST00000425528.5	3746	3756	3UTR	-0.100727	0.0295291	0.215126
TNPO2	ENST00000425528.5	3791	3803	3UTR	-0.135885	0.0332729	0.215126
TNPO2	ENST00000425528.5	3988	4010	3UTR	-0.204304	0.00202447	0.051624
TNPO2	ENST00000425528.5	4215	4238	3UTR	-0.0601667	0.102602	0.249176
TNPO2	ENST00000425528.5	4340	4358	3UTR	0.0482105	0.0925719	0.249176
TNPO2	ENST00000425528.5	4423	4453	3UTR	-0.181452	0.00444302	0.0755314
TNPO2	ENST00000425528.5	4654	4687	3UTR	-0.173735	0.0188822	0.215126
TNPO2	ENST00000425528.5	4699	4721	3UTR	-0.397109	0.0426545	0.216733
TNPO2	ENST00000425528.5	4726	4776	3UTR	-0.108863	0.0742374	0.249176
TNPO2	ENST00000425528.5	4837	4866	3UTR	-0.0860667	0.0377018	0.215126
TNPO2	ENST00000425528.5	4940	4954	3UTR	-0.238333	0.0514588	0.2187
TNPO2	ENST00000425528.5	4964	5047	3UTR	-0.281262	1.43439e-05	0.000731539
MARCHF6	ENST00000449913.6	112	133	5UTR	0.0201136	0.0501741	0.208413
MARCHF6	ENST00000449913.6	148	167	5UTR	0.06655	0.0501741	0.208413
MARCHF6	ENST00000449913.6	573	589	CDS	0.0664412	0.0877772	0.208413
MARCHF6	ENST00000449913.6	713	725	CDS	-0.00669231	0.100621	0.208413
MARCHF6	ENST00000449913.6	801	811	CDS	-0.0272273	0.211339	0.247777
MARCHF6	ENST00000449913.6	1502	1514	CDS	0.103154	0.180655	0.239952
MARCHF6	ENST00000449913.6	1592	1606	CDS	-0.0737333	0.14316	0.237694
MARCHF6	ENST00000449913.6	1716	1772	CDS	-0.0487719	0.0622747	0.208413
MARCHF6	ENST00000449913.6	1821	1849	CDS	-0.0991379	0.183493	0.239952
MARCHF6	ENST00000449913.6	2011	2023	CDS	-0.232731	0.104206	0.208413
MARCHF6	ENST00000449913.6	2070	2083	CDS	-0.142321	0.199152	0.245404
MARCHF6	ENST00000449913.6	2095	2121	CDS	-0.32137	0.0324326	0.208413
MARCHF6	ENST00000449913.6	2164	2183	CDS	-0.05335	0.163938	0.239952
MARCHF6	ENST00000449913.6	2234	2245	CDS	-0.154542	0.0753928	0.208413
MARCHF6	ENST00000449913.6	2308	2325	CDS	0.0779722	0.14316	0.237694
MARCHF6	ENST00000449913.6	2346	2371	CDS	0.0801154	0.146515	0.237694
MARCHF6	ENST00000449913.6	2379	2407	CDS	-0.175534	0.0414802	0.208413
MARCHF6	ENST00000449913.6	2451	2463	CDS	-0.263923	0.180655	0.239952
MARCHF6	ENST00000449913.6	2472	2482	CDS	-0.378182	0.0501741	0.208413
MARCHF6	ENST00000449913.6	2493	2505	CDS	-0.149615	0.102447	0.208413
MARCHF6	ENST00000449913.6	2537	2558	CDS	-0.321205	0.0709381	0.208413
MARCHF6	ENST00000449913.6	2581	2595	CDS	-0.369833	0.175264	0.239952
MARCHF6	ENST00000449913.6	2630	2674	CDS	-0.0680111	0.0306296	0.208413
MARCHF6	ENST00000449913.6	2715	2728	CDS	-0.166286	0.146811	0.237694
MARCHF6	ENST00000449913.6	2798	2826	3UTR	-0.0678793	0.0416151	0.208413
MARCHF6	ENST00000449913.6	2881	2898	3UTR	-0.148528	0.0591564	0.208413
MARCHF6	ENST00000449913.6	2939	2974	3UTR	-0.214167	0.202098	0.245404
MARCHF6	ENST00000449913.6	2983	2995	3UTR	-0.227923	0.102447	0.208413
MARCHF6	ENST00000449913.6	3007	3040	3UTR	-0.0447206	0.00896876	0.208413
KDM4A	ENST00000372396.4	184	210	CDS	0.0551852	0.0711066	0.17946
KDM4A	ENST00000372396.4	499	529	CDS	0.0462097	0.00638625	0.0676942
KDM4A	ENST00000372396.4	1264	1287	CDS	0.0877292	0.0379635	0.154774
KDM4A	ENST00000372396.4	1525	1572	CDS	0.0143438	0.0156439	0.111466
KDM4A	ENST00000372396.4	1994	2009	CDS	0.071875	0.0711066	0.17946
KDM4A	ENST00000372396.4	2282	2315	CDS	0.00938235	0.0210314	0.111466
KDM4A	ENST00000372396.4	2330	2345	CDS	-0.104844	0.0707411	0.17946
KDM4A	ENST00000372396.4	2618	2643	CDS	-0.143981	0.00402262	0.0532997
KDM4A	ENST00000372396.4	2701	2735	CDS	-0.0368857	0.0343401	0.151669
KDM4A	ENST00000372396.4	2804	2817	CDS	-0.0306071	0.0173053	0.111466
KDM4A	ENST00000372396.4	2944	2957	CDS	-0.0124286	0.0711066	0.17946
KDM4A	ENST00000372396.4	2987	3002	CDS	-0.239375	0.0630448	0.17946
KDM4A	ENST00000372396.4	3100	3113	CDS	-0.0693571	0.014987	0.111466
KDM4A	ENST00000372396.4	3181	3196	CDS	0.0168125	0.0617671	0.17946
KDM4A	ENST00000372396.4	3317	3328	CDS	0.0392917	0.0925719	0.221814
KDM4A	ENST00000372396.4	3622	3635	3UTR	-0.263571	0.0962588	0.221814
KDM4A	ENST00000372396.4	3649	3680	3UTR	-0.241797	0.0191594	0.111466
KDM4A	ENST00000372396.4	3727	3787	3UTR	-0.325303	0.000368803	0.00977328
KDM4A	ENST00000372396.4	3875	3886	3UTR	-0.485333	0.0617671	0.17946
KDM4A	ENST00000372396.4	3961	3994	3UTR	-0.164662	0.000858502	0.0151669
KDM4A	ENST00000372396.4	4106	4126	3UTR	-0.325571	0.0254842	0.122787
KDM4A	ENST00000372396.4	4203	4264	3UTR	-0.255903	6.619e-05	0.00350807
KDM4A	ENST00000372396.4	4408	4427	3UTR	0.0058	0.0659045	0.17946
MBD1	ENST00000347968.7	303	325	5UTR	-0.0979783	0.0631395	0.10634
MBD1	ENST00000347968.7	580	592	CDS	0.0214615	0.0501741	0.0944454
MBD1	ENST00000347968.7	699	718	CDS	0.03935	0.0501741	0.0944454
MBD1	ENST00000347968.7	1551	1571	CDS	-0.134929	0.179476	0.199344
MBD1	ENST00000347968.7	1606	1650	CDS	-0.0844889	0.0142718	0.0748773
MBD1	ENST00000347968.7	1764	1805	CDS	-0.11969	0.0350987	0.0748773
MBD1	ENST00000347968.7	1874	1895	CDS	-0.0575909	0.0227235	0.0748773
MBD1	ENST00000347968.7	1920	1937	CDS	-0.177	0.0733538	0.107918
MBD1	ENST00000347968.7	1994	2005	CDS	-0.089375	0.135949	0.167322
MBD1	ENST00000347968.7	2022	2081	CDS	-0.0873167	0.0337202	0.0748773
MBD1	ENST00000347968.7	2141	2172	3UTR	-0.0693594	0.0181209	0.0748773
MBD1	ENST00000347968.7	2183	2202	3UTR	-0.088	0.0775658	0.107918
MBD1	ENST00000347968.7	2232	2263	3UTR	-0.196234	0.0743893	0.107918
MBD1	ENST00000347968.7	2284	2312	3UTR	0.0423966	0.0977694	0.130359
MBD1	ENST00000347968.7	2315	2365	3UTR	-0.154373	0.00109654	0.0116965
MBD1	ENST00000347968.7	2432	2456	3UTR	-0.06022	0.0263935	0.0748773
MBD1	ENST00000347968.7	2478	2501	3UTR	-0.0157292	0.0191503	0.0748773
MBD1	ENST00000347968.7	2514	2527	3UTR	-0.0639643	0.180655	0.199344
MBD1	ENST00000347968.7	2550	2573	3UTR	-0.117354	0.000830847	0.0116965
MBD1	ENST00000347968.7	2612	2628	3UTR	-0.0106176	0.0753928	0.107918
MBD1	ENST00000347968.7	2664	2689	3UTR	-0.245231	0.0050927	0.0325933
MBD1	ENST00000347968.7	2692	2723	3UTR	-0.0938125	0.0573843	0.102016
MBD1	ENST00000347968.7	2728	2749	3UTR	-0.291614	0.0285417	0.0748773
MBD1	ENST00000347968.7	2753	2781	3UTR	-0.102328	0.205058	0.218729
MBD1	ENST00000347968.7	2784	2815	3UTR	-0.232391	0.0335488	0.0748773
MBD1	ENST00000347968.7	2819	2837	3UTR	-0.187316	0.0346065	0.0748773
MBD1	ENST00000347968.7	2844	2884	3UTR	-0.16478	0.00183845	0.0147076
MBD1	ENST00000347968.7	2908	2918	3UTR	-0.197909	0.104206	0.133384
MBD1	ENST00000347968.7	2925	3002	3UTR	-0.208038	0.000159594	0.00510701
MBD1	ENST00000347968.7	3035	3049	3UTR	-0.0566333	0.176271	0.199344
ADPGK	ENST00000311669.12	318	328	CDS	0.0227273	0.180655	0.245691
ADPGK	ENST00000311669.12	378	389	CDS	-0.0214167	0.180655	0.245691
ADPGK	ENST00000311669.12	414	424	CDS	-0.0251818	0.180655	0.245691
ADPGK	ENST00000311669.12	625	670	CDS	-0.0311848	0.0181209	0.0880156
ADPGK	ENST00000311669.12	714	746	CDS	-0.0137576	0.010549	0.0832505
ADPGK	ENST00000311669.12	935	948	CDS	-0.0173571	0.135949	0.223639
ADPGK	ENST00000311669.12	1019	1037	CDS	-0.0505526	0.0207455	0.0881686
ADPGK	ENST00000311669.12	1253	1283	CDS	-0.0572419	0.0097059	0.0832505
ADPGK	ENST00000311669.12	1298	1314	CDS	-0.124118	0.131096	0.223639
ADPGK	ENST00000311669.12	1325	1338	CDS	-0.0265714	0.0295291	0.111554
ADPGK	ENST00000311669.12	1354	1373	CDS	-0.074525	0.0146913	0.0832505
ADPGK	ENST00000311669.12	1424	1446	CDS	-0.064913	0.129243	0.223639
ADPGK	ENST00000311669.12	1488	1512	CDS	-0.17086	0.0107172	0.0832505
ADPGK	ENST00000311669.12	1581	1608	3UTR	-0.14825	0.0141465	0.0832505
ADPGK	ENST00000311669.12	1706	1718	3UTR	-0.102615	0.176271	0.245691
ADPGK	ENST00000311669.12	1738	1759	3UTR	-0.272705	0.13813	0.223639
ADPGK	ENST00000311669.12	1775	1796	3UTR	-0.0413409	0.0977694	0.221439
ADPGK	ENST00000311669.12	1870	1890	3UTR	-0.17519	0.104206	0.221439
ADPGK	ENST00000311669.12	1915	1929	3UTR	-0.0986667	0.0917153	0.221439
ADPGK	ENST00000311669.12	1943	1959	3UTR	-0.246176	0.098663	0.221439
ADPGK	ENST00000311669.12	2214	2271	3UTR	-0.292552	0.000139211	0.00473316
ADPGK	ENST00000311669.12	2286	2312	3UTR	-0.316111	0.0807604	0.221439
ADPGK	ENST00000311669.12	2394	2416	3UTR	-0.174783	0.117585	0.223639
ADPGK	ENST00000311669.12	2447	2483	3UTR	-0.0871351	0.090615	0.221439
ADPGK	ENST00000311669.12	2493	2503	3UTR	0.00809091	0.102447	0.221439
PAFAH1B1	ENST00000397195.10	46	56	5UTR	-0.149364	0.0528227	0.188653
PAFAH1B1	ENST00000397195.10	704	720	CDS	-0.0337353	0.0711066	0.21332
PAFAH1B1	ENST00000397195.10	1359	1383	CDS	-0.0996	0.0909856	0.227464
PAFAH1B1	ENST00000397195.10	1432	1452	CDS	-0.0166667	0.0458403	0.188653
PAFAH1B1	ENST00000397195.10	1469	1488	CDS	-0.0968	0.0631395	0.197311
PAFAH1B1	ENST00000397195.10	1610	1624	CDS	0.170367	0.0377803	0.188653
PAFAH1B1	ENST00000397195.10	1766	1779	CDS	-0.353714	0.0775658	0.215461
PAFAH1B1	ENST00000397195.10	1960	1971	3UTR	0.028375	0.0528227	0.188653
PAFAH1B1	ENST00000397195.10	2096	2118	3UTR	0.00221739	0.0379635	0.188653
PAFAH1B1	ENST00000397195.10	2160	2174	3UTR	-0.104767	0.100621	0.232834
PAFAH1B1	ENST00000397195.10	2647	2667	3UTR	0.0027619	0.0295291	0.188653
PAFAH1B1	ENST00000397195.10	2767	2780	3UTR	0.116393	0.100621	0.232834
PAFAH1B1	ENST00000397195.10	2875	2912	3UTR	-0.0200789	0.0178644	0.188653
PAFAH1B1	ENST00000397195.10	3025	3041	3UTR	-0.152118	0.0467462	0.188653
PAFAH1B1	ENST00000397195.10	3399	3412	3UTR	-0.00917857	0.0379635	0.188653
PAFAH1B1	ENST00000397195.10	3434	3449	3UTR	-0.0493125	0.0617671	0.197311
PAFAH1B1	ENST00000397195.10	3665	3680	3UTR	-0.0238438	0.102447	0.232834
PAFAH1B1	ENST00000397195.10	3703	3740	3UTR	-0.0233289	0.045041	0.188653
PAFAH1B1	ENST00000397195.10	3761	3801	3UTR	-0.0499146	0.00183746	0.13781
PAFAH1B1	ENST00000397195.10	3835	3863	3UTR	-0.0157586	0.0180158	0.188653
PAFAH1B1	ENST00000397195.10	3900	3947	3UTR	-0.0115729	0.0224235	0.188653
PAFAH1B1	ENST00000397195.10	3971	3988	3UTR	-0.00527778	0.0753928	0.215461
PAFAH1B1	ENST00000397195.10	4040	4080	3UTR	-0.0914512	0.0841524	0.217636
PAFAH1B1	ENST00000397195.10	4157	4196	3UTR	-0.14555	0.0115253	0.188653
PAFAH1B1	ENST00000397195.10	4248	4276	3UTR	-0.310983	0.0068774	0.188653
PAFAH1B1	ENST00000397195.10	4279	4300	3UTR	-0.291182	0.0324326	0.188653
PAFAH1B1	ENST00000397195.10	4460	4473	3UTR	-0.000964286	0.0332729	0.188653
PAFAH1B1	ENST00000397195.10	4496	4539	3UTR	-0.0556705	0.0824717	0.217636
PAFAH1B1	ENST00000397195.10	4608	4637	3UTR	0.0201	0.0591254	0.197311
PAFAH1B1	ENST00000397195.10	4642	4654	3UTR	-0.206462	0.0514588	0.188653
PAFAH1B1	ENST00000397195.10	4669	4703	3UTR	-0.0988286	0.0370849	0.188653
PAFAH1B1	ENST00000397195.10	4829	4840	3UTR	-0.185458	0.0486005	0.188653
PAFAH1B1	ENST00000397195.10	5038	5086	3UTR	-0.0710918	0.041375	0.188653
MRPL14	ENST00000372014.5	35	56	5UTR	-0.0519773	0.1634	0.183825
MRPL14	ENST00000372014.5	504	538	CDS	0.120243	0.0165917	0.0497751
MRPL14	ENST00000372014.5	561	588	3UTR	0.138304	0.000891098	0.00801988
MRPL14	ENST00000372014.5	606	617	3UTR	-0.04525	0.153278	0.183825
MRPL14	ENST00000372014.5	620	639	3UTR	-0.042325	0.144566	0.183825
MRPL14	ENST00000372014.5	645	660	3UTR	0.008	0.0767882	0.138219
MRPL14	ENST00000372014.5	677	692	3UTR	-0.309969	0.0648651	0.138219
MRPL14	ENST00000372014.5	701	744	3UTR	-0.258011	0.00302782	0.0136252
PKP4	ENST00000389759.7	62	74	5UTR	-0.00411538	0.0907246	0.160236
PKP4	ENST00000389759.7	279	290	CDS	0.118333	0.185547	0.207376
PKP4	ENST00000389759.7	476	495	CDS	0.052475	0.0501741	0.139652
PKP4	ENST00000389759.7	619	629	CDS	0.0362273	0.172889	0.207376
PKP4	ENST00000389759.7	680	691	CDS	0.021875	0.211339	0.22308
PKP4	ENST00000389759.7	782	803	CDS	-0.0106591	0.104206	0.160236
PKP4	ENST00000389759.7	1009	1026	CDS	0.0394167	0.0887649	0.160236
PKP4	ENST00000389759.7	1255	1274	CDS	-0.0967	0.0528227	0.139652
PKP4	ENST00000389759.7	1506	1564	CDS	0.0586441	0.000828124	0.0287664
PKP4	ENST00000389759.7	1688	1698	CDS	0.104455	0.0295291	0.132845
PKP4	ENST00000389759.7	1737	1756	CDS	-0.055525	0.0539009	0.139652
PKP4	ENST00000389759.7	1789	1804	CDS	-0.0163125	0.116976	0.160236
PKP4	ENST00000389759.7	1858	1883	CDS	-0.0774808	0.146811	0.181918
PKP4	ENST00000389759.7	1919	1936	CDS	0.0399444	0.209246	0.22308
PKP4	ENST00000389759.7	2051	2069	CDS	0.00813158	0.104206	0.160236
PKP4	ENST00000389759.7	2217	2234	CDS	0.00461111	0.135949	0.172203
PKP4	ENST00000389759.7	2270	2281	CDS	0.0493333	0.102447	0.160236
PKP4	ENST00000389759.7	2354	2380	CDS	-0.180463	0.0180158	0.1141
PKP4	ENST00000389759.7	2407	2420	CDS	-0.196036	0.0917153	0.160236
PKP4	ENST00000389759.7	2450	2478	CDS	-0.110621	0.0447101	0.139652
PKP4	ENST00000389759.7	2555	2579	CDS	-0.09336	0.0917153	0.160236
PKP4	ENST00000389759.7	2660	2671	CDS	-0.122208	0.180655	0.207376
PKP4	ENST00000389759.7	2697	2727	CDS	-0.291484	0.112153	0.160236
PKP4	ENST00000389759.7	2734	2755	CDS	-0.0549091	0.0104313	0.0990973
PKP4	ENST00000389759.7	2806	2829	CDS	-0.0254167	0.112008	0.160236
PKP4	ENST00000389759.7	2838	2873	CDS	-0.156583	0.0178644	0.1141
PKP4	ENST00000389759.7	2938	2967	CDS	-0.0701167	0.00722259	0.0867104
PKP4	ENST00000389759.7	2985	3011	CDS	0.0373333	0.0180158	0.1141
PKP4	ENST00000389759.7	3038	3068	CDS	-0.0588871	0.0711226	0.160236
PKP4	ENST00000389759.7	3094	3122	CDS	-0.0331552	0.110636	0.160236
PKP4	ENST00000389759.7	3132	3148	CDS	-0.0337941	0.22479	0.232964
PKP4	ENST00000389759.7	3154	3169	CDS	-0.114156	0.0711066	0.160236
PKP4	ENST00000389759.7	3259	3271	CDS	-0.174346	0.135949	0.172203
PKP4	ENST00000389759.7	3359	3379	CDS	-0.0402143	0.040029	0.139652
PKP4	ENST00000389759.7	3415	3436	CDS	-0.0713409	0.0836268	0.160236
PKP4	ENST00000389759.7	3454	3476	CDS	-0.163913	0.00593672	0.0867104
PKP4	ENST00000389759.7	3487	3498	CDS	-0.130833	0.029586	0.132845
PKP4	ENST00000389759.7	3509	3532	CDS	-0.12175	0.0711066	0.160236
PKP4	ENST00000389759.7	3609	3619	CDS	-0.153455	0.118068	0.160236
PKP4	ENST00000389759.7	3651	3666	CDS	-0.23875	0.0211576	0.120599
PKP4	ENST00000389759.7	3692	3719	3UTR	-0.0532857	0.103275	0.160236
PKP4	ENST00000389759.7	3779	3794	3UTR	-0.2245	0.200839	0.220151
PKP4	ENST00000389759.7	3821	3840	3UTR	-0.151925	0.0326286	0.132845
PKP4	ENST00000389759.7	3886	3920	3UTR	-0.368371	0.0367328	0.139585
PKP4	ENST00000389759.7	3936	3950	3UTR	-0.2252	0.131096	0.172203
PKP4	ENST00000389759.7	3981	4010	3UTR	-0.0692833	0.0817175	0.160236
PKP4	ENST00000389759.7	4014	4040	3UTR	-0.252296	0.0323035	0.132845
PKP4	ENST00000389759.7	4056	4072	3UTR	-0.176324	0.118068	0.160236
PKP4	ENST00000389759.7	4087	4136	3UTR	-0.23402	0.00100935	0.0287664
PKP4	ENST00000389759.7	4139	4149	3UTR	-0.135091	0.182617	0.207376
PKP4	ENST00000389759.7	4161	4178	3UTR	-0.123417	0.0486005	0.139652
PKP4	ENST00000389759.7	4182	4201	3UTR	-0.1624	0.0937006	0.160236
PKP4	ENST00000389759.7	4206	4265	3UTR	-0.130817	0.00760617	0.0867104
PKP4	ENST00000389759.7	4272	4303	3UTR	-0.116719	0.052191	0.139652
PKP4	ENST00000389759.7	4320	4350	3UTR	-0.148452	0.180272	0.207376
FAM20B	ENST00000263733.5	407	426	CDS	0.0919	0.0711066	0.226812
FAM20B	ENST00000263733.5	841	851	CDS	0.1005	0.185547	0.23856
FAM20B	ENST00000263733.5	1115	1127	CDS	0.0573846	0.185547	0.23856
FAM20B	ENST00000263733.5	1512	1527	CDS	0.080375	0.0907246	0.226812
FAM20B	ENST00000263733.5	1619	1642	3UTR	0.0687917	0.181363	0.23856
FAM20B	ENST00000263733.5	1865	1875	3UTR	-0.0276364	0.100621	0.236658
FAM20B	ENST00000263733.5	2121	2145	3UTR	-0.00882	0.110486	0.236658
FAM20B	ENST00000263733.5	2346	2359	3UTR	-0.0660714	0.0711066	0.226812
FAM20B	ENST00000263733.5	2684	2696	3UTR	0.0287692	0.0180158	0.123719
FAM20B	ENST00000263733.5	2706	2720	3UTR	-0.0332667	0.140356	0.236658
FAM20B	ENST00000263733.5	2787	2800	3UTR	-0.309893	0.108276	0.236658
FAM20B	ENST00000263733.5	2805	2821	3UTR	-0.322324	0.146691	0.236658
FAM20B	ENST00000263733.5	2888	2898	3UTR	-0.245227	0.146811	0.236658
FAM20B	ENST00000263733.5	2905	2915	3UTR	-0.00759091	0.120117	0.236658
FAM20B	ENST00000263733.5	2979	2996	3UTR	-0.525556	0.0192451	0.123719
FAM20B	ENST00000263733.5	3117	3145	3UTR	0.0506379	0.181363	0.23856
FAM20B	ENST00000263733.5	3159	3179	3UTR	0.0103095	0.0500003	0.219534
FAM20B	ENST00000263733.5	3632	3652	3UTR	0.121762	0.183493	0.23856
FAM20B	ENST00000263733.5	3732	3742	3UTR	-0.0353182	0.0907246	0.226812
FAM20B	ENST00000263733.5	3765	3777	3UTR	-0.0231538	0.147254	0.236658
FAM20B	ENST00000263733.5	4096	4117	3UTR	0.0169318	0.0295291	0.166101
FAM20B	ENST00000263733.5	4154	4176	3UTR	0.00263043	0.146811	0.236658
FAM20B	ENST00000263733.5	4341	4351	3UTR	0.021	0.135949	0.236658
FAM20B	ENST00000263733.5	4531	4577	3UTR	-0.191053	0.0628291	0.226812
FAM20B	ENST00000263733.5	4693	4716	3UTR	0.0682708	0.0840834	0.226812
FAM20B	ENST00000263733.5	4979	4993	3UTR	0.00176667	0.176271	0.23856
FAM20B	ENST00000263733.5	4996	5011	3UTR	-0.057	0.0536638	0.219534
FAM20B	ENST00000263733.5	5164	5191	3UTR	-0.124179	0.0767882	0.226812
FAM20B	ENST00000263733.5	5554	5572	3UTR	0.0650263	0.0133362	0.123719
FAM20B	ENST00000263733.5	5649	5661	3UTR	0.102	0.014987	0.123719
FAM20B	ENST00000263733.5	5692	5719	3UTR	-0.111357	0.0155819	0.123719
FAM20B	ENST00000263733.5	5745	5774	3UTR	-0.0609	0.00117267	0.0527702
FAM20B	ENST00000263733.5	5793	5808	3UTR	-0.258625	0.0106964	0.123719
FAM20B	ENST00000263733.5	5826	5836	3UTR	-0.0890455	0.0467462	0.219534
FAM20B	ENST00000263733.5	5850	5869	3UTR	-0.0663	0.157587	0.23856
RAD23B	ENST00000358015.8	606	625	CDS	-0.03325	0.00457584	0.125836
RAD23B	ENST00000358015.8	990	1001	CDS	-0.0924583	0.0907246	0.180945
RAD23B	ENST00000358015.8	1045	1059	CDS	-0.122	0.176271	0.224269
RAD23B	ENST00000358015.8	1078	1092	CDS	-0.1039	0.0767882	0.170645
RAD23B	ENST00000358015.8	1135	1184	CDS	-0.04598	0.075336	0.170645
RAD23B	ENST00000358015.8	1309	1335	CDS	-0.0766296	0.0775144	0.170645
RAD23B	ENST00000358015.8	1421	1442	CDS	-0.0558636	0.179476	0.224269
RAD23B	ENST00000358015.8	1467	1513	CDS	-0.181	0.0110955	0.138866
RAD23B	ENST00000358015.8	1541	1551	CDS	-0.112273	0.116976	0.196781
RAD23B	ENST00000358015.8	1564	1575	CDS	-0.126417	0.179476	0.224269
RAD23B	ENST00000358015.8	1607	1627	3UTR	-0.15419	0.118068	0.196781
RAD23B	ENST00000358015.8	1679	1713	3UTR	-0.127486	0.0520312	0.170645
RAD23B	ENST00000358015.8	1798	1833	3UTR	-0.145125	0.0381442	0.161379
RAD23B	ENST00000358015.8	1858	1878	3UTR	-0.159548	0.129243	0.203096
RAD23B	ENST00000358015.8	1981	1993	3UTR	-0.159615	0.0536638	0.170645
RAD23B	ENST00000358015.8	2002	2036	3UTR	-0.176257	0.0086654	0.138866
RAD23B	ENST00000358015.8	2062	2108	3UTR	-0.152053	0.00069122	0.0380171
RAD23B	ENST00000358015.8	2120	2132	3UTR	-0.301423	0.118068	0.196781
RAD23B	ENST00000358015.8	2180	2198	3UTR	-0.149053	0.0921176	0.180945
RAD23B	ENST00000358015.8	2242	2262	3UTR	-0.143214	0.103302	0.191045
RAD23B	ENST00000358015.8	2265	2281	3UTR	-0.0548824	0.0617671	0.170645
RAD23B	ENST00000358015.8	2361	2387	3UTR	-0.193685	0.0147197	0.138866
RAD23B	ENST00000358015.8	2421	2437	3UTR	-0.150676	0.058276	0.170645
RAD23B	ENST00000358015.8	2489	2499	3UTR	-0.118	0.0767882	0.170645
RAD23B	ENST00000358015.8	2521	2538	3UTR	-0.113361	0.0631395	0.170645
RAD23B	ENST00000358015.8	2550	2569	3UTR	-0.1436	0.0573843	0.170645
RAD23B	ENST00000358015.8	2664	2677	3UTR	-0.168286	0.178772	0.224269
RAD23B	ENST00000358015.8	2700	2732	3UTR	-0.309152	0.0179539	0.138866
RAD23B	ENST00000358015.8	2745	2763	3UTR	-0.156816	0.0332039	0.161379
RAD23B	ENST00000358015.8	2780	2792	3UTR	-0.235231	0.183493	0.224269
RAD23B	ENST00000358015.8	3003	3027	3UTR	0.02788	0.0914466	0.180945
RAD23B	ENST00000358015.8	3056	3078	3UTR	-0.089587	0.0227235	0.138866
RAD23B	ENST00000358015.8	3115	3127	3UTR	-0.0746538	0.0467462	0.170645
RAD23B	ENST00000358015.8	3183	3211	3UTR	-0.238483	0.159733	0.224269
RAD23B	ENST00000358015.8	3252	3285	3UTR	-0.278279	0.0327489	0.161379
RAD23B	ENST00000358015.8	3291	3305	3UTR	-0.553667	0.12619	0.203096
RAD23B	ENST00000358015.8	3355	3372	3UTR	-0.0965	0.173187	0.224269
RAD23B	ENST00000358015.8	3485	3502	3UTR	0.0249444	0.0775658	0.170645
RAD23B	ENST00000358015.8	3659	3675	3UTR	-0.0164118	0.146515	0.217792
RAD23B	ENST00000358015.8	3680	3691	3UTR	-0.036	0.140356	0.214433
RAD23B	ENST00000358015.8	3709	3719	3UTR	0.0832273	0.104206	0.191045
RAD23B	ENST00000358015.8	3736	3758	3UTR	-0.0114348	0.0161565	0.138866
RAD23B	ENST00000358015.8	3835	3871	3UTR	-0.0571622	0.0208984	0.138866
RAD23B	ENST00000358015.8	3932	3952	3UTR	-0.138333	0.036801	0.161379
RAD23B	ENST00000358015.8	4026	4039	3UTR	-0.146679	0.153278	0.22185
B4GALT4	ENST00000483209.5	576	608	5UTR	0.0345758	0.0462958	0.0925916
B4GALT4	ENST00000483209.5	629	674	CDS	-0.0103261	0.00921059	0.0607907
B4GALT4	ENST00000483209.5	677	690	CDS	-0.03175	0.209246	0.218344
B4GALT4	ENST00000483209.5	935	947	CDS	0.0841154	0.140356	0.177292
B4GALT4	ENST00000483209.5	1176	1205	CDS	-0.0064	0.0263935	0.0777176
B4GALT4	ENST00000483209.5	1240	1273	CDS	0.0602059	0.0161565	0.0646258
B4GALT4	ENST00000483209.5	1394	1421	CDS	-0.168393	0.163938	0.196726
B4GALT4	ENST00000483209.5	1437	1459	CDS	-0.015913	0.140356	0.177292
B4GALT4	ENST00000483209.5	1649	1668	CDS	-0.0574	0.203471	0.218344
B4GALT4	ENST00000483209.5	1693	1718	3UTR	-0.0178654	0.118068	0.177103
B4GALT4	ENST00000483209.5	1728	1764	3UTR	-0.0386486	0.0291441	0.0777176
B4GALT4	ENST00000483209.5	1776	1789	3UTR	-0.0121071	0.135949	0.177292
B4GALT4	ENST00000483209.5	1821	1840	3UTR	0.018075	0.0775658	0.143198
B4GALT4	ENST00000483209.5	1861	1901	3UTR	-0.12022	0.0115363	0.0607907
B4GALT4	ENST00000483209.5	1924	1943	3UTR	-0.140375	0.175264	0.200302
B4GALT4	ENST00000483209.5	2034	2052	3UTR	-0.222816	0.0273068	0.0777176
B4GALT4	ENST00000483209.5	2063	2086	3UTR	-0.0995208	0.0124662	0.0607907
B4GALT4	ENST00000483209.5	2132	2184	3UTR	-0.145255	0.0401499	0.0906885
B4GALT4	ENST00000483209.5	2212	2230	3UTR	-0.215368	0.0056391	0.0607907
B4GALT4	ENST00000483209.5	2241	2263	3UTR	-0.274761	0.0415656	0.0906885
B4GALT4	ENST00000483209.5	2301	2322	3UTR	-0.0342727	0.110636	0.177017
B4GALT4	ENST00000483209.5	2353	2374	3UTR	-0.166955	0.0126647	0.0607907
B4GALT4	ENST00000483209.5	2384	2409	3UTR	-0.0562308	0.0849053	0.145552
TAOK1	ENST00000261716.7	771	791	CDS	0.0547857	0.100621	0.175662
TAOK1	ENST00000261716.7	3357	3373	CDS	0.0302941	0.0501741	0.155804
TAOK1	ENST00000261716.7	4952	4965	3UTR	-0.131536	0.0907246	0.175662
TAOK1	ENST00000261716.7	4997	5028	3UTR	-0.023	0.028902	0.15502
TAOK1	ENST00000261716.7	5060	5074	3UTR	-0.300433	0.180655	0.236859
TAOK1	ENST00000261716.7	5436	5448	3UTR	-0.0275769	0.180655	0.236859
TAOK1	ENST00000261716.7	5739	5756	3UTR	0.0790833	0.0907246	0.175662
TAOK1	ENST00000261716.7	5898	5919	3UTR	0.0326591	0.0467462	0.155804
TAOK1	ENST00000261716.7	5975	5994	3UTR	0.047525	0.100621	0.175662
TAOK1	ENST00000261716.7	6434	6445	3UTR	0.1165	0.211339	0.24449
TAOK1	ENST00000261716.7	6519	6530	3UTR	0.121375	0.0867841	0.175662
TAOK1	ENST00000261716.7	7002	7022	3UTR	0.104833	0.017144	0.144499
TAOK1	ENST00000261716.7	7079	7102	3UTR	0.0629792	0.017144	0.144499
TAOK1	ENST00000261716.7	7218	7235	3UTR	-0.00866667	0.0705581	0.175662
TAOK1	ENST00000261716.7	7465	7479	3UTR	-0.0224333	0.098733	0.175662
TAOK1	ENST00000261716.7	7518	7531	3UTR	-0.0174643	0.0907246	0.175662
TAOK1	ENST00000261716.7	7802	7813	3UTR	0.042875	0.211339	0.24449
TAOK1	ENST00000261716.7	7961	7982	3UTR	-0.125205	0.0501741	0.155804
TAOK1	ENST00000261716.7	8266	8295	3UTR	-0.0013	0.171626	0.236859
TAOK1	ENST00000261716.7	8650	8664	3UTR	0.0846667	0.0907246	0.175662
TAOK1	ENST00000261716.7	8839	8851	3UTR	0.130308	0.185547	0.237984
TAOK1	ENST00000261716.7	9062	9072	3UTR	0.0691818	0.180655	0.236859
TAOK1	ENST00000261716.7	9270	9280	3UTR	0.0605909	0.104206	0.175662
TAOK1	ENST00000261716.7	9929	9942	3UTR	0.00721429	0.211339	0.24449
TAOK1	ENST00000261716.7	10109	10128	3UTR	0.122225	0.0279042	0.15502
TAOK1	ENST00000261716.7	10299	10312	3UTR	-0.072	0.176271	0.236859
TAOK1	ENST00000261716.7	10329	10346	3UTR	-0.11125	0.102447	0.175662
TAOK1	ENST00000261716.7	10350	10360	3UTR	0.0970909	0.211339	0.24449
TAOK1	ENST00000261716.7	10858	10896	3UTR	-0.133462	0.000364271	0.021492
TAOK1	ENST00000261716.7	10899	10913	3UTR	-0.0300667	0.147254	0.228631
TAOK1	ENST00000261716.7	10974	11003	3UTR	-0.1103	0.0069163	0.13553
TAOK1	ENST00000261716.7	11160	11188	3UTR	-0.103586	0.0387781	0.155804
TAOK1	ENST00000261716.7	11233	11245	3UTR	-0.0721538	0.0501741	0.155804
TAOK1	ENST00000261716.7	11256	11289	3UTR	0.0174118	0.0106838	0.13553
TAOK1	ENST00000261716.7	11383	11420	3UTR	-0.0955921	0.180184	0.236859
TAOK1	ENST00000261716.7	11446	11457	3UTR	-0.1	0.209246	0.24449
TAOK1	ENST00000261716.7	11570	11594	3UTR	-0.4505	0.0114856	0.13553
TAOK1	ENST00000261716.7	11603	11619	3UTR	-0.222676	0.115012	0.188492
TAOK1	ENST00000261716.7	11633	11651	3UTR	-0.164684	0.0486005	0.155804
TAOK1	ENST00000261716.7	11686	11711	3UTR	-0.236481	0.0721696	0.175662
TAOK1	ENST00000261716.7	11714	11754	3UTR	-0.111988	0.0252535	0.15502
TAOK1	ENST00000261716.7	11802	11821	3UTR	-0.522325	0.0210652	0.15502
TAOK1	ENST00000261716.7	11843	11876	3UTR	-0.286412	0.129832	0.207029
TAOK1	ENST00000261716.7	11895	11936	3UTR	-0.728548	0.0421943	0.155804
TAOK1	ENST00000261716.7	12111	12132	3UTR	-0.146909	0.157587	0.236859
TAOK1	ENST00000261716.7	12166	12178	3UTR	-0.333115	0.0733538	0.175662
TAOK1	ENST00000261716.7	12189	12215	3UTR	-0.0813889	0.0660926	0.175662
TAOK1	ENST00000261716.7	12237	12251	3UTR	-0.585533	0.041626	0.155804
TAOK1	ENST00000261716.7	12262	12273	3UTR	-0.247958	0.0840834	0.175662
TAOK1	ENST00000261716.7	12326	12336	3UTR	-0.740773	0.00890859	0.13553
TAOK1	ENST00000261716.7	12361	12384	3UTR	-0.196687	0.0732761	0.175662
SEPHS2	ENST00000478753.5	246	263	CDS	-0.0178611	0.0146913	0.242406
SEPHS2	ENST00000478753.5	973	1002	CDS	0.0258833	0.0131732	0.242406
FAM168B	ENST00000389915.4	476	486	CDS	-0.002	0.180655	0.22883
FAM168B	ENST00000389915.4	545	556	CDS	-0.0350833	0.185547	0.228869
FAM168B	ENST00000389915.4	730	740	CDS	-0.0955455	0.0501741	0.115553
FAM168B	ENST00000389915.4	972	999	3UTR	-0.0371607	0.0220055	0.080602
FAM168B	ENST00000389915.4	1148	1162	3UTR	-0.0500667	0.102447	0.165659
FAM168B	ENST00000389915.4	1208	1259	3UTR	-0.0429327	0.00809824	0.0794613
FAM168B	ENST00000389915.4	1328	1338	3UTR	-0.0681364	0.0775658	0.159324
FAM168B	ENST00000389915.4	1380	1392	3UTR	0.0611923	0.140356	0.197284
FAM168B	ENST00000389915.4	1407	1460	3UTR	0.0121759	0.00118618	0.03005
FAM168B	ENST00000389915.4	1698	1721	3UTR	-0.0689167	0.0251856	0.0832219
FAM168B	ENST00000389915.4	1760	1780	3UTR	-0.0204286	0.176271	0.227061
FAM168B	ENST00000389915.4	1934	1951	3UTR	0.0150556	0.0467462	0.111022
FAM168B	ENST00000389915.4	2051	2069	3UTR	-0.0785	0.0341765	0.101157
FAM168B	ENST00000389915.4	2245	2257	3UTR	-0.0666923	0.140356	0.197284
FAM168B	ENST00000389915.4	2335	2372	3UTR	0.0262632	0.0970362	0.165659
FAM168B	ENST00000389915.4	2391	2420	3UTR	-0.05855	0.0213474	0.080602
FAM168B	ENST00000389915.4	2494	2529	3UTR	-0.0759583	0.0213474	0.080602
FAM168B	ENST00000389915.4	2540	2555	3UTR	-0.0749375	0.0379635	0.103044
FAM168B	ENST00000389915.4	2593	2607	3UTR	-0.0229667	0.140356	0.197284
FAM168B	ENST00000389915.4	2611	2628	3UTR	-0.0822222	0.0887649	0.16454
FAM168B	ENST00000389915.4	2757	2780	3UTR	-0.026125	0.0218862	0.080602
FAM168B	ENST00000389915.4	2962	2983	3UTR	-0.0453182	0.00836435	0.0794613
FAM168B	ENST00000389915.4	3005	3024	3UTR	-0.043225	0.0733538	0.154858
FAM168B	ENST00000389915.4	3049	3067	3UTR	-0.0487895	0.142941	0.197284
FAM168B	ENST00000389915.4	3106	3120	3UTR	-0.0827	0.146811	0.197284
FAM168B	ENST00000389915.4	3156	3170	3UTR	-0.0606333	0.0379635	0.103044
FAM168B	ENST00000389915.4	3195	3209	3UTR	-0.174933	0.0220055	0.080602
FAM168B	ENST00000389915.4	3215	3251	3UTR	-0.0972297	0.0412846	0.103503
FAM168B	ENST00000389915.4	3331	3357	3UTR	-0.0435	0.0103359	0.080602
FAM168B	ENST00000389915.4	3365	3377	3UTR	-0.0121923	0.0887649	0.16454
FAM168B	ENST00000389915.4	3398	3441	3UTR	-0.0836477	0.10206	0.165659
FAM168B	ENST00000389915.4	3459	3469	3UTR	-0.0377727	0.040029	0.103503
FAM168B	ENST00000389915.4	3479	3508	3UTR	-0.05445	0.0992158	0.165659
FAM168B	ENST00000389915.4	3516	3527	3UTR	-0.179875	0.171626	0.22489
FAM168B	ENST00000389915.4	3532	3542	3UTR	-0.0610909	0.147254	0.197284
FAM168B	ENST00000389915.4	3645	3655	3UTR	-0.156636	0.0887649	0.16454
FAM168B	ENST00000389915.4	3661	3678	3UTR	-0.0825	0.053754	0.120156
FAM168B	ENST00000389915.4	3774	3790	3UTR	-0.263059	0.0324551	0.101157
FAM168B	ENST00000389915.4	3812	3840	3UTR	-0.167069	0.0186312	0.080602
FAM168B	ENST00000389915.4	3870	3905	3UTR	-0.288792	0.0233321	0.080602
FAM168B	ENST00000389915.4	3914	3930	3UTR	-0.207676	0.0937006	0.165659
FAM168B	ENST00000389915.4	3936	3963	3UTR	-0.0476607	0.121249	0.189452
FAM168B	ENST00000389915.4	4047	4062	3UTR	-0.0685313	0.0116882	0.080602
FAM168B	ENST00000389915.4	4170	4192	3UTR	-0.221717	0.0169939	0.080602
FAM168B	ENST00000389915.4	4205	4263	3UTR	-0.235178	0.0174798	0.080602
FAM168B	ENST00000389915.4	4268	4282	3UTR	-0.354933	0.205058	0.243507
FAM168B	ENST00000389915.4	4383	4401	3UTR	-0.197237	0.122147	0.189452
FAM168B	ENST00000389915.4	4464	4492	3UTR	-0.388034	0.0224235	0.080602
FAM168B	ENST00000389915.4	4529	4549	3UTR	-0.24331	0.0606541	0.131706
FAM168B	ENST00000389915.4	4572	4613	3UTR	-0.25569	0.186709	0.228869
FAM168B	ENST00000389915.4	4665	4683	3UTR	-0.265026	0.0849065	0.16454
FAM168B	ENST00000389915.4	4755	4849	3UTR	-0.302847	3.25209e-05	0.00247159
FAM168B	ENST00000389915.4	4860	4891	3UTR	-0.366469	0.000716073	0.0272108
FAM168B	ENST00000389915.4	4902	4931	3UTR	-0.28355	0.0110494	0.080602
FAM168B	ENST00000389915.4	4982	5024	3UTR	-0.33893	0.0422182	0.103503
FAM168B	ENST00000389915.4	5049	5064	3UTR	-0.2705	0.0346065	0.101157
FAM168B	ENST00000389915.4	5076	5086	3UTR	-0.289864	0.203471	0.243507
FAM168B	ENST00000389915.4	5096	5111	3UTR	-0.488906	0.0221558	0.080602
FAM168B	ENST00000389915.4	5125	5157	3UTR	-0.244894	0.00508399	0.0643972
FAM168B	ENST00000389915.4	5180	5198	3UTR	-0.214737	0.147963	0.197284
FAM168B	ENST00000389915.4	5209	5279	3UTR	-0.27281	0.00487737	0.0643972
FAM168B	ENST00000389915.4	5284	5346	3UTR	-0.306071	0.00345272	0.0643972
FAM168B	ENST00000389915.4	5365	5387	3UTR	-0.29063	0.0970362	0.165659
FAM168B	ENST00000389915.4	5404	5415	3UTR	-0.08775	0.146811	0.197284
WWC2	ENST00000504005.5	571	588	CDS	0.0669167	0.0501741	0.205714
WWC2	ENST00000504005.5	900	913	CDS	0.00682143	0.0907246	0.235643
WWC2	ENST00000504005.5	1291	1311	CDS	-0.0185238	0.0907246	0.235643
WWC2	ENST00000504005.5	3032	3044	3UTR	-0.0562308	0.100621	0.235643
WWC2	ENST00000504005.5	3088	3102	3UTR	-0.00896667	0.104206	0.235643
WWC2	ENST00000504005.5	3331	3343	3UTR	-0.0751538	0.0907246	0.235643
WWC2	ENST00000504005.5	3358	3372	3UTR	0.1543	0.0295291	0.194563
WWC2	ENST00000504005.5	3448	3480	3UTR	0.027	0.0206134	0.194563
WWC2	ENST00000504005.5	3565	3599	3UTR	-0.0424571	0.00541346	0.110976
WWC2	ENST00000504005.5	3888	3915	3UTR	-0.0440714	0.0767882	0.235643
WWC2	ENST00000504005.5	3926	3941	3UTR	-0.121438	0.0379635	0.194563
WWC2	ENST00000504005.5	4087	4107	3UTR	-0.390262	0.0146913	0.194563
WWC2	ENST00000504005.5	4199	4229	3UTR	-0.115919	0.0458403	0.205714
WWC2	ENST00000504005.5	4288	4314	3UTR	0.0265926	0.109201	0.235643
WWC2	ENST00000504005.5	4462	4476	3UTR	-0.266767	0.0925719	0.235643
WWC2	ENST00000504005.5	4518	4545	3UTR	-0.236107	0.0258231	0.194563
WWC2	ENST00000504005.5	5062	5085	3UTR	-0.351208	0.0977694	0.235643
WWC2	ENST00000504005.5	5142	5164	3UTR	-0.252478	0.0372157	0.194563
WWC2	ENST00000504005.5	5169	5194	3UTR	-0.287365	0.00429498	0.110976
JAGN1	ENST00000489724.2	119	129	5UTR	0.000454545	0.0707411	0.130126
JAGN1	ENST00000489724.2	146	177	CDS	-0.0287031	0.00830408	0.122797
JAGN1	ENST00000489724.2	194	217	CDS	0.0530417	0.0617671	0.130126
JAGN1	ENST00000489724.2	362	382	3UTR	0.0149762	0.0387781	0.122797
JAGN1	ENST00000489724.2	597	614	3UTR	-0.121278	0.0263935	0.122797
JAGN1	ENST00000489724.2	700	717	3UTR	0.00586111	0.0917153	0.145216
JAGN1	ENST00000489724.2	755	787	3UTR	-0.139697	0.0381442	0.122797
JAGN1	ENST00000489724.2	790	811	3UTR	-0.107455	0.075336	0.130126
JAGN1	ENST00000489724.2	955	977	3UTR	-0.180304	0.0326286	0.122797
JAGN1	ENST00000489724.2	1063	1073	3UTR	-0.0918636	0.131096	0.191602
JAGN1	ENST00000489724.2	1082	1093	3UTR	-0.0465	0.0541597	0.130126
JAGN1	ENST00000489724.2	1116	1156	3UTR	-0.0867805	0.0230144	0.122797
JAGN1	ENST00000489724.2	1183	1197	3UTR	-0.0692333	0.0620874	0.130126
PPM1H	ENST00000228705.7	1932	1969	CDS	0.00182895	0.040029	0.121851
PPM1H	ENST00000228705.7	4533	4543	3UTR	-0.115136	0.0907246	0.177151
PPM1H	ENST00000228705.7	5038	5056	3UTR	-0.0623158	0.100621	0.177151
PPM1H	ENST00000228705.7	5636	5665	3UTR	0.00585	0.0180158	0.121851
PPM1H	ENST00000228705.7	5692	5710	3UTR	0.174711	0.0377803	0.121851
PPM1H	ENST00000228705.7	5772	5788	3UTR	0.0304706	0.0467462	0.121851
PPM1H	ENST00000228705.7	5855	5865	3UTR	-0.452273	0.0501741	0.121851
PPM1H	ENST00000228705.7	6002	6015	3UTR	-0.558143	0.104206	0.177151
PPM1H	ENST00000228705.7	6069	6089	3UTR	-0.133333	0.0377018	0.121851
PPM1H	ENST00000228705.7	6171	6221	3UTR	-0.186931	0.00574503	0.0976656
CLPTM1L	ENST00000320895.10	172	194	5UTR	-0.0962391	0.0161565	0.0675382
CLPTM1L	ENST00000320895.10	282	313	CDS	-0.030125	0.102447	0.185685
CLPTM1L	ENST00000320895.10	619	637	CDS	0.00523684	0.0541597	0.124534
CLPTM1L	ENST00000320895.10	736	765	CDS	-0.0835167	0.00340083	0.0675382
CLPTM1L	ENST00000320895.10	786	823	CDS	-0.0455526	0.0140039	0.0675382
CLPTM1L	ENST00000320895.10	953	971	CDS	0.0693421	0.0541597	0.124534
CLPTM1L	ENST00000320895.10	1331	1367	CDS	-0.0513919	0.0186312	0.0675382
CLPTM1L	ENST00000320895.10	1634	1645	CDS	-0.0172917	0.135949	0.207502
CLPTM1L	ENST00000320895.10	1664	1690	CDS	-0.0878519	0.0539866	0.124534
CLPTM1L	ENST00000320895.10	1713	1723	CDS	-0.308364	0.135949	0.207502
CLPTM1L	ENST00000320895.10	1741	1761	CDS	-0.0351667	0.0227235	0.0732201
CLPTM1L	ENST00000320895.10	1817	1838	CDS	-0.241705	0.100602	0.185685
CLPTM1L	ENST00000320895.10	1925	1936	3UTR	0.1795	0.00923304	0.0675382
CLPTM1L	ENST00000320895.10	1970	2002	3UTR	0.00966667	0.098877	0.185685
CLPTM1L	ENST00000320895.10	2031	2048	3UTR	-0.1765	0.122147	0.207502
CLPTM1L	ENST00000320895.10	2055	2080	3UTR	-0.279346	0.0061651	0.0675382
CLPTM1L	ENST00000320895.10	2091	2119	3UTR	-0.188276	0.0558254	0.124534
CLPTM1L	ENST00000320895.10	2123	2170	3UTR	-0.150823	0.0169567	0.0675382
CLPTM1L	ENST00000320895.10	2381	2401	3UTR	0.003	0.0126647	0.0675382
OBI1	ENST00000282003.7	497	517	CDS	0.0749762	0.0887649	0.204894
OBI1	ENST00000282003.7	559	570	CDS	-0.01225	0.0907246	0.204894
OBI1	ENST00000282003.7	808	842	CDS	0.0334	0.00147092	0.0279474
OBI1	ENST00000282003.7	907	919	CDS	-0.0268846	0.181363	0.240332
OBI1	ENST00000282003.7	1204	1216	CDS	-0.00619231	0.140356	0.222231
OBI1	ENST00000282003.7	1375	1395	CDS	-0.000595238	0.102447	0.204894
OBI1	ENST00000282003.7	1411	1435	CDS	-0.0535	0.133201	0.222231
OBI1	ENST00000282003.7	1474	1484	CDS	-0.0484091	0.180655	0.240332
OBI1	ENST00000282003.7	1688	1721	CDS	-0.00910294	0.0285417	0.172281
OBI1	ENST00000282003.7	1771	1799	CDS	-0.107603	0.0775144	0.204894
OBI1	ENST00000282003.7	1982	1997	CDS	0.0449688	0.0528227	0.204894
OBI1	ENST00000282003.7	2181	2199	CDS	-0.0357105	0.0753928	0.204894
OBI1	ENST00000282003.7	2285	2303	3UTR	-0.00676316	0.0925719	0.204894
OBI1	ENST00000282003.7	2313	2350	3UTR	-0.155447	0.00114984	0.0279474
OBI1	ENST00000282003.7	2372	2382	3UTR	-0.109	0.146811	0.223152
OBI1	ENST00000282003.7	2402	2419	3UTR	-0.135389	0.0486005	0.204894
OBI1	ENST00000282003.7	2591	2606	3UTR	-0.131219	0.0617671	0.204894
OBI1	ENST00000282003.7	2610	2638	3UTR	-0.267345	0.0606541	0.204894
OBI1	ENST00000282003.7	2664	2697	3UTR	-0.270235	0.0298174	0.172281
OBI1	ENST00000282003.7	2772	2814	3UTR	-0.171791	0.0185067	0.172281
OBI1	ENST00000282003.7	3019	3038	3UTR	-0.15095	0.183493	0.240332
OBI1	ENST00000282003.7	3060	3070	3UTR	0.00990909	0.0211576	0.172281
OBI1	ENST00000282003.7	3082	3101	3UTR	-0.05615	0.189736	0.240332
OBI1	ENST00000282003.7	3105	3121	3UTR	-0.246235	0.140356	0.222231
OBI1	ENST00000282003.7	3152	3167	3UTR	-0.394594	0.174344	0.240332
OBI1	ENST00000282003.7	3190	3202	3UTR	-0.0762692	0.102447	0.204894
OBI1	ENST00000282003.7	3360	3391	3UTR	-0.319875	0.031736	0.172281
OBI1	ENST00000282003.7	3418	3432	3UTR	-0.1457	0.110636	0.210208
OBI1	ENST00000282003.7	3445	3457	3UTR	-0.325654	0.121948	0.220668
OBI1	ENST00000282003.7	3469	3484	3UTR	-0.0769688	0.0707411	0.204894
IARS1	ENST00000627121.2	72	99	5UTR	-0.103375	0.0207455	0.0829822
IARS1	ENST00000627121.2	253	280	5UTR	-0.0100893	0.115012	0.165717
IARS1	ENST00000627121.2	431	449	5UTR	-0.043	0.0711841	0.127382
IARS1	ENST00000627121.2	511	528	5UTR	-0.0823056	0.153278	0.209483
IARS1	ENST00000627121.2	796	823	5UTR	-0.0462321	0.0285417	0.0924206
IARS1	ENST00000627121.2	892	903	5UTR	-0.0502083	0.0467462	0.105958
IARS1	ENST00000627121.2	973	995	5UTR	-0.108239	0.0840834	0.139455
IARS1	ENST00000627121.2	1191	1206	5UTR	-0.123281	0.116976	0.165717
IARS1	ENST00000627121.2	1412	1422	5UTR	-0.134818	0.200839	0.24831
IARS1	ENST00000627121.2	1451	1508	5UTR	-0.0820517	9.07598e-05	0.00154292
IARS1	ENST00000627121.2	1535	1595	5UTR	-0.0889754	0.00640512	0.0483942
IARS1	ENST00000627121.2	1661	1676	5UTR	-0.170813	0.00952945	0.0589093
IARS1	ENST00000627121.2	1723	1752	5UTR	-0.0817833	0.0366645	0.100814
IARS1	ENST00000627121.2	1768	1799	5UTR	-0.129656	0.105532	0.159471
IARS1	ENST00000627121.2	1840	1853	5UTR	-0.118607	0.040029	0.100814
IARS1	ENST00000627121.2	1878	1894	5UTR	-0.0522353	0.00952945	0.0589093
IARS1	ENST00000627121.2	1905	1947	5UTR	-0.0825233	0.0370728	0.100814
IARS1	ENST00000627121.2	2068	2084	5UTR	-0.250147	0.0387781	0.100814
IARS1	ENST00000627121.2	2221	2246	5UTR	-0.0529231	0.0693417	0.127382
IARS1	ENST00000627121.2	2362	2387	5UTR	-0.115769	0.0932856	0.144741
IARS1	ENST00000627121.2	2407	2440	5UTR	-0.157132	0.0457027	0.105958
IARS1	ENST00000627121.2	2454	2475	5UTR	-0.0965227	0.0936559	0.144741
IARS1	ENST00000627121.2	2544	2559	5UTR	-0.117094	0.0775658	0.131862
IARS1	ENST00000627121.2	2562	2574	5UTR	-0.151962	0.112008	0.165577
IARS1	ENST00000627121.2	2578	2615	5UTR	-0.188763	0.068455	0.127382
IARS1	ENST00000627121.2	2626	2650	5UTR	-0.28936	0.162137	0.216182
IARS1	ENST00000627121.2	2677	2688	5UTR	-0.251417	0.0767882	0.131862
IARS1	ENST00000627121.2	2723	2740	5UTR	-0.12825	0.0711066	0.127382
IARS1	ENST00000627121.2	2754	2779	5UTR	-0.101673	0.193019	0.24306
IARS1	ENST00000627121.2	2788	2849	5UTR	-0.246694	0.00540024	0.045902
IARS1	ENST00000627121.2	2852	2869	5UTR	-0.207806	0.184608	0.236856
IARS1	ENST00000627121.2	2932	2962	5UTR	-0.166855	0.0178644	0.0779265
IARS1	ENST00000627121.2	2992	3043	CDS	-0.224231	0.0122494	0.064074
IARS1	ENST00000627121.2	3046	3072	CDS	-0.268926	0.0370812	0.100814
IARS1	ENST00000627121.2	3088	3106	CDS	-0.238342	0.039938	0.100814
IARS1	ENST00000627121.2	3119	3131	CDS	-0.138192	0.0183356	0.0779265
IARS1	ENST00000627121.2	3215	3227	CDS	-0.189346	0.0711841	0.127382
IARS1	ENST00000627121.2	3260	3278	CDS	-0.188474	0.173187	0.226475
IARS1	ENST00000627121.2	3287	3314	CDS	-0.204464	0.0635563	0.127382
IARS1	ENST00000627121.2	3324	3382	CDS	-0.260686	0.0262732	0.0893287
IARS1	ENST00000627121.2	3481	3514	CDS	-0.285574	0.00111679	0.0108488
IARS1	ENST00000627121.2	3522	3551	3UTR	-0.323433	0.00034334	0.00389119
IARS1	ENST00000627121.2	3554	3564	3UTR	-0.220136	0.154032	0.209483
IARS1	ENST00000627121.2	3572	3593	3UTR	-0.217932	0.0675122	0.127382
IARS1	ENST00000627121.2	3609	3663	3UTR	-0.344473	4.01539e-05	0.000910154
IARS1	ENST00000627121.2	3712	3743	3UTR	-0.269125	0.0643877	0.127382
IARS1	ENST00000627121.2	3746	3965	3UTR	-0.414309	2.50359e-19	8.51221e-18
IARS1	ENST00000627121.2	3971	4020	3UTR	-0.32945	0.000258678	0.00351802
IARS1	ENST00000627121.2	4026	4037	3UTR	-0.321042	0.010498	0.0594889
IARS1	ENST00000627121.2	4047	4067	3UTR	-0.545762	0.0229964	0.085126
IARS1	ENST00000627121.2	4076	4433	3UTR	-0.422288	1.12106e-35	7.62322e-34
IARS1	ENST00000627121.2	4448	4459	3UTR	-0.122125	0.0161565	0.0779265
IARS1	ENST00000627121.2	4463	4496	3UTR	-0.0963824	0.0420133	0.102032
IARS1	ENST00000627121.2	4512	4522	3UTR	-0.039	0.0917153	0.144741
IARS1	ENST00000627121.2	4525	4561	3UTR	-0.00294595	0.0237852	0.085126
BNC2	ENST00000380672.9	3401	3420	3UTR	-3.65753	0.014636	0.07318
BNC2	ENST00000380672.9	3611	3627	3UTR	-2.32521	0.029586	0.0739651
BNC2	ENST00000380672.9	4974	4988	3UTR	-1.16277	0.0501741	0.0836235
PRRC2C	ENST00000367742.7	930	945	CDS	-0.0462813	0.100621	0.200712
PRRC2C	ENST00000367742.7	1457	1488	CDS	0.0379531	0.0597698	0.195035
PRRC2C	ENST00000367742.7	1698	1743	CDS	-0.0446087	0.00593672	0.138574
PRRC2C	ENST00000367742.7	2030	2054	CDS	-0.06596	0.039844	0.171431
PRRC2C	ENST00000367742.7	2098	2120	CDS	-0.00893478	0.0467462	0.179506
PRRC2C	ENST00000367742.7	2193	2203	CDS	-0.0868182	0.100621	0.200712
PRRC2C	ENST00000367742.7	2250	2276	CDS	-0.0911852	0.0707411	0.195035
PRRC2C	ENST00000367742.7	2340	2379	CDS	-0.0286625	0.0072174	0.138574
PRRC2C	ENST00000367742.7	2449	2461	CDS	-0.00561538	0.0501741	0.184994
PRRC2C	ENST00000367742.7	3401	3426	CDS	-0.0697885	0.0180158	0.171431
PRRC2C	ENST00000367742.7	3768	3797	CDS	0.0852667	0.0281959	0.171431
PRRC2C	ENST00000367742.7	4017	4029	CDS	0.111231	0.0907246	0.200712
PRRC2C	ENST00000367742.7	4132	4152	CDS	0.00271429	0.0907246	0.200712
PRRC2C	ENST00000367742.7	4796	4824	CDS	-0.002	0.0414802	0.171431
PRRC2C	ENST00000367742.7	5157	5177	CDS	0.0112381	0.0707411	0.195035
PRRC2C	ENST00000367742.7	5404	5418	CDS	0.0108	0.100621	0.200712
PRRC2C	ENST00000367742.7	5537	5552	CDS	0.0522813	0.0520296	0.184994
PRRC2C	ENST00000367742.7	5737	5752	CDS	0.0177187	0.140356	0.249522
PRRC2C	ENST00000367742.7	6161	6184	CDS	0.00364583	0.0112471	0.171431
PRRC2C	ENST00000367742.7	6266	6279	CDS	0.0840714	0.0711066	0.195035
PRRC2C	ENST00000367742.7	6495	6516	CDS	0.0656818	0.028902	0.171431
PRRC2C	ENST00000367742.7	6570	6598	CDS	-0.115	0.116483	0.219262
PRRC2C	ENST00000367742.7	6720	6742	CDS	0.015	0.0775658	0.200712
PRRC2C	ENST00000367742.7	6781	6800	CDS	0.023225	0.0917153	0.200712
PRRC2C	ENST00000367742.7	6904	6914	CDS	-0.158136	0.135949	0.246248
PRRC2C	ENST00000367742.7	6986	7004	CDS	0.101026	0.0917153	0.200712
PRRC2C	ENST00000367742.7	7051	7067	CDS	0.148265	0.102447	0.200712
PRRC2C	ENST00000367742.7	7074	7103	CDS	0.0473833	0.00538781	0.138574
PRRC2C	ENST00000367742.7	7449	7462	CDS	-0.09625	0.0617671	0.195035
PRRC2C	ENST00000367742.7	7771	7800	CDS	0.0319333	0.0261375	0.171431
PRRC2C	ENST00000367742.7	7813	7852	CDS	-0.00375	0.0668072	0.195035
PRRC2C	ENST00000367742.7	7925	7946	CDS	-0.0375227	0.0220055	0.171431
PRRC2C	ENST00000367742.7	7952	7968	CDS	-0.0654118	0.0836268	0.200712
PRRC2C	ENST00000367742.7	8039	8052	CDS	-0.06975	0.0707411	0.195035
PRRC2C	ENST00000367742.7	8200	8246	CDS	-0.156617	0.035366	0.171431
PRRC2C	ENST00000367742.7	8289	8313	CDS	0.01514	0.104643	0.200915
PRRC2C	ENST00000367742.7	8558	8582	CDS	-0.1341	0.0343401	0.171431
PRRC2C	ENST00000367742.7	8846	8865	3UTR	-0.12085	0.0130443	0.171431
PRRC2C	ENST00000367742.7	8876	8907	3UTR	-0.163844	0.000401894	0.0333158
PRRC2C	ENST00000367742.7	9280	9296	3UTR	-0.302265	0.0190833	0.171431
PRRC2C	ENST00000367742.7	9349	9382	3UTR	-0.413088	0.0397246	0.171431
PRRC2C	ENST00000367742.7	9569	9610	3UTR	-0.338571	0.0149945	0.171431
PRRC2C	ENST00000367742.7	9613	9646	3UTR	-0.235426	0.03707	0.171431
PRRC2C	ENST00000367742.7	9658	9692	3UTR	-0.321557	0.0291132	0.171431
PRRC2C	ENST00000367742.7	9786	9809	3UTR	-0.330396	0.0428578	0.171431
PRRC2C	ENST00000367742.7	9815	9835	3UTR	-0.380238	0.0555291	0.190386
PRRC2C	ENST00000367742.7	9938	9966	3UTR	-0.270879	0.0950634	0.200712
PRRC2C	ENST00000367742.7	9982	10023	3UTR	-0.23956	0.0405931	0.171431
PRRC2C	ENST00000367742.7	10040	10104	3UTR	-0.315892	0.0262732	0.171431
PRRC2C	ENST00000367742.7	10119	10166	3UTR	-0.297938	0.000694079	0.0333158
PRRC2C	ENST00000367742.7	10180	10203	3UTR	-0.389042	0.0757505	0.200712
PRRC2C	ENST00000367742.7	10224	10238	3UTR	-0.499167	0.093811	0.200712
PRRC2C	ENST00000367742.7	10293	10312	3UTR	-0.25995	0.0884266	0.200712
PRRC2C	ENST00000367742.7	10333	10345	3UTR	-0.348423	0.131096	0.242024
EIF2S3	ENST00000253039.9	349	361	CDS	-0.00657692	0.140356	0.205069
EIF2S3	ENST00000253039.9	894	915	CDS	-0.0423409	0.116976	0.205069
EIF2S3	ENST00000253039.9	1052	1065	CDS	-0.02625	0.176271	0.228676
EIF2S3	ENST00000253039.9	1247	1263	CDS	-0.0599412	0.14316	0.205069
EIF2S3	ENST00000253039.9	1329	1342	CDS	-0.120643	0.147254	0.205069
EIF2S3	ENST00000253039.9	1346	1365	CDS	-0.057425	0.0251856	0.100742
EIF2S3	ENST00000253039.9	1411	1433	CDS	-0.110609	0.0183356	0.0887371
EIF2S3	ENST00000253039.9	1527	1538	3UTR	-0.18675	0.0514588	0.133202
EIF2S3	ENST00000253039.9	1586	1608	3UTR	-0.13987	0.0817175	0.170541
EIF2S3	ENST00000253039.9	1615	1629	3UTR	-0.120233	0.036499	0.12514
EIF2S3	ENST00000253039.9	1673	1695	3UTR	0.0808043	0.133201	0.205069
EIF2S3	ENST00000253039.9	1739	1772	3UTR	-0.398412	0.00307071	0.0294788
EIF2S3	ENST00000253039.9	1803	1826	3UTR	-0.588667	0.0197408	0.0887371
EIF2S3	ENST00000253039.9	1857	1890	3UTR	-0.269309	0.183811	0.232182
EIF2S3	ENST00000253039.9	1911	1934	3UTR	-0.153125	0.0562973	0.133202
EIF2S3	ENST00000253039.9	1939	2019	3UTR	-0.248025	4.08292e-05	0.00180927
EIF2S3	ENST00000253039.9	2073	2092	3UTR	-0.184225	0.00896876	0.0717501
EIF2S3	ENST00000253039.9	2103	2131	3UTR	-0.042931	0.0442724	0.133202
EIF2S3	ENST00000253039.9	2145	2159	3UTR	0.0361	0.0775658	0.169234
EIF2S3	ENST00000253039.9	2177	2194	3UTR	-0.174611	0.144566	0.205069
EIF2S3	ENST00000253039.9	2202	2222	3UTR	-0.0911905	0.146811	0.205069
EIF2S3	ENST00000253039.9	2225	2249	3UTR	-0.0708	0.0464266	0.133202
EIF2S3	ENST00000253039.9	2303	2329	3UTR	-0.107259	0.0203356	0.0887371
EIF2S3	ENST00000253039.9	2350	2369	3UTR	-0.176875	0.058276	0.133202
EIF2S3	ENST00000253039.9	2499	2534	3UTR	-0.113403	0.0299711	0.110663
EIF2S3	ENST00000253039.9	2578	2592	3UTR	-0.0641333	0.0539866	0.133202
EIF2S3	ENST00000253039.9	2735	2766	3UTR	-0.139125	0.0473185	0.133202
EIF2S3	ENST00000253039.9	2857	2881	3UTR	-0.43758	0.0196694	0.0887371
EIF2S3	ENST00000253039.9	2896	2921	3UTR	-0.248808	0.00186581	0.0223898
EIF2S3	ENST00000253039.9	2925	2987	3UTR	-0.279111	7.53863e-05	0.00180927
EIF2S3	ENST00000253039.9	3020	3050	3UTR	-0.229935	0.000280428	0.00448684
EIF2S3	ENST00000253039.9	3067	3083	3UTR	-0.141088	0.1634	0.217866
EIF2S3	ENST00000253039.9	3093	3120	3UTR	-0.141589	0.0166449	0.0887371
EIF2S3	ENST00000253039.9	3171	3208	3UTR	-0.0793026	0.0906208	0.181242
EIF2S3	ENST00000253039.9	3255	3265	3UTR	-0.145	0.131096	0.205069
EIF2S3	ENST00000253039.9	3279	3319	3UTR	-0.0889024	0.149252	0.205069
EIF2S3	ENST00000253039.9	3335	3351	3UTR	-0.147735	0.103447	0.198618
EIF2S3	ENST00000253039.9	3369	3415	3UTR	-0.102309	0.149529	0.205069
MAP2K6	ENST00000613873.4	768	782	CDS	-0.215567	0.185547	0.185547
MAP2K6	ENST00000613873.4	821	858	CDS	0.338342	0.0112471	0.0196825
MAP2K6	ENST00000613873.4	875	890	CDS	0.0096875	0.0907246	0.127014
MAP2K6	ENST00000613873.4	1193	1206	CDS	0.0326429	0.185547	0.185547
MAP2K6	ENST00000613873.4	1209	1248	CDS	0.0586625	0.00105262	0.00368418
MAP2K6	ENST00000613873.4	1371	1390	3UTR	-0.348825	0.0111271	0.0196825
MAP2K6	ENST00000613873.4	1409	1470	3UTR	-0.0626855	8.52478e-05	0.000596735
ATXN7L3B	ENST00000519948.4	76	105	5UTR	0.130283	0.011654	0.151502
ATXN7L3B	ENST00000519948.4	493	504	CDS	-0.0360833	0.100621	0.244168
ATXN7L3B	ENST00000519948.4	947	977	3UTR	0.0319839	0.0977694	0.244168
ATXN7L3B	ENST00000519948.4	1011	1058	3UTR	0.0680729	0.00809824	0.140369
ATXN7L3B	ENST00000519948.4	1463	1506	3UTR	-0.0533295	0.103302	0.244168
ATXN7L3B	ENST00000519948.4	1574	1603	3UTR	0.0217	0.0825144	0.244168
ATXN7L3B	ENST00000519948.4	1780	1814	3UTR	-0.00864286	0.0279699	0.161604
ATXN7L3B	ENST00000519948.4	1838	1859	3UTR	-0.0612273	0.0591193	0.204947
ATXN7L3B	ENST00000519948.4	1894	1928	3UTR	-0.0868857	0.0262459	0.161604
ATXN7L3B	ENST00000519948.4	2003	2013	3UTR	-0.165955	0.0917153	0.244168
ATXN7L3B	ENST00000519948.4	2111	2144	3UTR	-0.0305588	0.000642201	0.0329336
ATXN7L3B	ENST00000519948.4	2196	2209	3UTR	-0.116857	0.0173053	0.161604
ATXN7L3B	ENST00000519948.4	2269	2293	3UTR	-0.19524	0.0324551	0.168767
ATXN7L3B	ENST00000519948.4	2580	2621	3UTR	-0.108393	0.0369863	0.174844
ATXN7L3B	ENST00000519948.4	2829	2858	3UTR	-0.28305	0.0257111	0.161604
ATXN7L3B	ENST00000519948.4	2894	2932	3UTR	-0.0562564	0.0474857	0.195106
ATXN7L3B	ENST00000519948.4	3043	3070	3UTR	-0.234393	0.0980686	0.244168
ATXN7L3B	ENST00000519948.4	3076	3095	3UTR	-0.2747	0.0487765	0.195106
ATXN7L3B	ENST00000519948.4	3133	3185	3UTR	-0.249962	0.00126668	0.0329336
ATXN7L3B	ENST00000519948.4	3318	3328	3UTR	-0.430182	0.0925719	0.244168
ATXN7L3B	ENST00000519948.4	3362	3392	3UTR	-0.130581	0.0551568	0.204868
ATXN7L3B	ENST00000519948.4	3523	3571	3UTR	-0.374061	0.0208527	0.161604
FIGNL1	ENST00000433017.5	929	957	CDS	0.0480345	0.0180158	0.0828729
FIGNL1	ENST00000433017.5	1884	1903	CDS	0.066475	0.0528227	0.121492
FIGNL1	ENST00000433017.5	1912	1943	CDS	-0.0949219	0.00713309	0.0465649
FIGNL1	ENST00000433017.5	2230	2244	CDS	0.0311333	0.0767882	0.160557
FIGNL1	ENST00000433017.5	2280	2318	CDS	-0.130154	0.00809824	0.0465649
FIGNL1	ENST00000433017.5	2339	2371	CDS	-0.0879091	0.160128	0.245529
FIGNL1	ENST00000433017.5	2414	2453	CDS	-0.141725	0.0513199	0.121492
FIGNL1	ENST00000433017.5	2458	2471	CDS	-0.20875	0.0500003	0.121492
FIGNL1	ENST00000433017.5	2759	2785	CDS	-0.256315	0.0416115	0.121492
FIGNL1	ENST00000433017.5	2810	2841	CDS	-0.193797	0.00748642	0.0465649
FIGNL1	ENST00000433017.5	2942	2991	3UTR	-0.08129	0.00616181	0.0465649
FIGNL1	ENST00000433017.5	3062	3079	3UTR	-0.177083	0.102447	0.181285
FIGNL1	ENST00000433017.5	3247	3268	3UTR	-0.300159	0.0273068	0.104676
FIGNL1	ENST00000433017.5	3353	3382	3UTR	-0.20105	0.102465	0.181285
FIGNL1	ENST00000433017.5	3533	3550	3UTR	-0.165972	0.157587	0.245529
NID1	ENST00000264187.7	435	465	CDS	0.00730645	0.0220055	0.107722
NID1	ENST00000264187.7	609	620	CDS	0.071	0.0501741	0.145891
NID1	ENST00000264187.7	887	902	CDS	0.0276563	0.0528227	0.145891
NID1	ENST00000264187.7	950	974	CDS	-0.02334	0.0295291	0.122335
NID1	ENST00000264187.7	1016	1031	CDS	0.009625	0.180655	0.24463
NID1	ENST00000264187.7	1518	1561	CDS	0.0396136	0.00724164	0.0700025
NID1	ENST00000264187.7	1815	1834	CDS	0.013625	0.0293537	0.122335
NID1	ENST00000264187.7	1840	1857	CDS	0.00683333	0.0528227	0.145891
NID1	ENST00000264187.7	2284	2302	CDS	0.0157105	0.140356	0.220018
NID1	ENST00000264187.7	2727	2756	CDS	-0.0353833	0.0630448	0.147974
NID1	ENST00000264187.7	2849	2862	CDS	0.0201429	0.135949	0.21903
NID1	ENST00000264187.7	2879	2890	CDS	0.0734167	0.0501741	0.145891
NID1	ENST00000264187.7	3012	3027	CDS	0.0398125	0.0467462	0.145891
NID1	ENST00000264187.7	3285	3305	CDS	-0.0369762	0.0617671	0.147974
NID1	ENST00000264187.7	3522	3542	CDS	0.0355238	0.154032	0.229073
NID1	ENST00000264187.7	3555	3575	CDS	0.0424762	0.0711066	0.147974
NID1	ENST00000264187.7	3664	3693	CDS	-0.0622333	0.0210652	0.107722
NID1	ENST00000264187.7	3797	3810	3UTR	-0.163464	0.133201	0.21903
NID1	ENST00000264187.7	3905	3927	3UTR	-0.086913	0.098663	0.184595
NID1	ENST00000264187.7	4062	4073	3UTR	-0.111542	0.0753928	0.147974
NID1	ENST00000264187.7	4090	4100	3UTR	-0.111636	0.135949	0.21903
NID1	ENST00000264187.7	4225	4242	3UTR	-0.0796667	0.0180158	0.107722
NID1	ENST00000264187.7	4345	4387	3UTR	-0.128291	0.0349372	0.135091
NID1	ENST00000264187.7	4397	4407	3UTR	-0.0595909	0.116976	0.21202
NID1	ENST00000264187.7	4491	4502	3UTR	-0.0852917	0.181363	0.24463
NID1	ENST00000264187.7	4628	4649	3UTR	-0.1495	0.133125	0.21903
NID1	ENST00000264187.7	4666	4679	3UTR	-0.0367857	0.154032	0.229073
NID1	ENST00000264187.7	4755	4770	3UTR	-0.152	0.0753928	0.147974
NID1	ENST00000264187.7	4806	4872	3UTR	-0.140015	0.000207597	0.00602031
NID1	ENST00000264187.7	5081	5102	3UTR	-0.305318	0.0709381	0.147974
NID1	ENST00000264187.7	5114	5145	3UTR	-0.181156	0.0186063	0.107722
NID1	ENST00000264187.7	5153	5200	3UTR	-0.137521	0.0150994	0.107722
NID1	ENST00000264187.7	5203	5216	3UTR	-0.209214	0.0765381	0.147974
NID1	ENST00000264187.7	5242	5262	3UTR	-0.174476	0.174344	0.24463
NID1	ENST00000264187.7	5269	5290	3UTR	-0.327	0.0527267	0.145891
NID1	ENST00000264187.7	5293	5328	3UTR	-0.184417	0.00411049	0.059602
NID1	ENST00000264187.7	5342	5369	3UTR	-0.327089	0.00665368	0.0700025
NID1	ENST00000264187.7	5401	5449	3UTR	-0.470398	0.00171694	0.0331941
NID1	ENST00000264187.7	5487	5500	3UTR	-0.309286	0.1634	0.23693
NID1	ENST00000264187.7	5517	5548	3UTR	-0.2825	0.0764321	0.147974
NID1	ENST00000264187.7	5575	5611	3UTR	-0.315419	0.0222874	0.107722
NID1	ENST00000264187.7	5624	5705	3UTR	-0.448909	2.704e-06	0.000156832
NID1	ENST00000264187.7	5742	5764	3UTR	-0.393217	0.0753153	0.147974
NHSL1	ENST00000427025.6	1368	1385	CDS	0.0663611	0.0907246	0.16342
NHSL1	ENST00000427025.6	1466	1480	CDS	0.0112	0.0907246	0.16342
NHSL1	ENST00000427025.6	1558	1576	CDS	0.136132	0.0501741	0.154376
NHSL1	ENST00000427025.6	2438	2449	CDS	0.12625	0.0907246	0.16342
NHSL1	ENST00000427025.6	3356	3394	CDS	-0.0490128	0.0148864	0.11161
NHSL1	ENST00000427025.6	3585	3602	CDS	0.0226667	0.0501741	0.154376
NHSL1	ENST00000427025.6	3749	3763	CDS	-0.0137667	0.098733	0.16342
NHSL1	ENST00000427025.6	4608	4630	CDS	-0.0258261	0.0220055	0.11161
NHSL1	ENST00000427025.6	4908	4934	CDS	0.0267222	0.0514588	0.154376
NHSL1	ENST00000427025.6	5025	5035	CDS	0.00245455	0.0907246	0.16342
NHSL1	ENST00000427025.6	5052	5067	CDS	-0.085875	0.140356	0.210534
NHSL1	ENST00000427025.6	5176	5193	CDS	-0.155806	0.00923304	0.11161
NHSL1	ENST00000427025.6	5353	5377	CDS	0.0302	0.040029	0.154376
NHSL1	ENST00000427025.6	5557	5570	3UTR	-0.02275	0.0907246	0.16342
NHSL1	ENST00000427025.6	5755	5765	3UTR	-0.289227	0.0887649	0.16342
NHSL1	ENST00000427025.6	5956	5986	3UTR	-0.101565	0.0925082	0.16342
NHSL1	ENST00000427025.6	6071	6102	3UTR	-0.125281	0.00674369	0.11161
NHSL1	ENST00000427025.6	6328	6347	3UTR	-0.04795	0.0962588	0.16342
NHSL1	ENST00000427025.6	6563	6595	3UTR	0.0618939	0.0648016	0.16342
NHSL1	ENST00000427025.6	6602	6617	3UTR	0.0508438	0.0292376	0.127582
NHSL1	ENST00000427025.6	6628	6643	3UTR	0.0259063	0.00952945	0.11161
NHSL1	ENST00000427025.6	6654	6669	3UTR	-0.129312	0.0211576	0.11161
NHSL1	ENST00000427025.6	6673	6699	3UTR	-0.199426	0.0711226	0.16342
NHSL1	ENST00000427025.6	6742	6769	3UTR	-0.06475	0.0467462	0.154376
NHSL1	ENST00000427025.6	6786	6814	3UTR	-0.0828966	0.111021	0.177633
NHSL1	ENST00000427025.6	6820	6862	3UTR	-0.0855465	0.0174516	0.11161
NHSL1	ENST00000427025.6	6918	6948	3UTR	-0.201855	0.0232521	0.11161
NHSL1	ENST00000427025.6	6954	6964	3UTR	0.086	0.0173053	0.11161
NHSL1	ENST00000427025.6	7018	7033	3UTR	-0.143313	0.122147	0.189131
NHSL1	ENST00000427025.6	7117	7152	3UTR	-0.0937083	0.00558542	0.11161
NHSL1	ENST00000427025.6	7164	7200	3UTR	0.0845405	0.0693417	0.16342
NHSL1	ENST00000427025.6	7246	7268	3UTR	-0.136174	0.0820359	0.16342
SPCS2	ENST00000526361.1	598	617	3UTR	-0.206375	0.00418692	0.0460562
INAFM2	ENST00000638170.2	318	332	5UTR	0.0619333	0.0501741	0.157136
INAFM2	ENST00000638170.2	486	497	CDS	-0.0991667	0.0501741	0.157136
INAFM2	ENST00000638170.2	790	802	CDS	0.0426154	0.0528227	0.157136
INAFM2	ENST00000638170.2	1981	1992	3UTR	0.0740417	0.0496428	0.157136
INAFM2	ENST00000638170.2	2121	2137	3UTR	0.0828824	0.0484538	0.157136
INAFM2	ENST00000638170.2	2184	2219	3UTR	0.0244583	0.1279	0.232895
INAFM2	ENST00000638170.2	2278	2295	3UTR	0.00275	0.0487563	0.157136
INAFM2	ENST00000638170.2	2329	2352	3UTR	-0.0175625	0.133083	0.232895
INAFM2	ENST00000638170.2	2452	2485	3UTR	0.0186765	0.0341765	0.157136
INAFM2	ENST00000638170.2	2640	2655	3UTR	-0.159125	0.102447	0.232895
INAFM2	ENST00000638170.2	2805	2826	3UTR	-0.161432	0.0598612	0.157136
INAFM2	ENST00000638170.2	2866	2881	3UTR	-0.130531	0.116976	0.232895
HMGCS1	ENST00000325110.11	39	56	5UTR	0.135861	0.0528227	0.126373
HMGCS1	ENST00000325110.11	207	221	CDS	0.302967	0.0501741	0.126373
HMGCS1	ENST00000325110.11	485	497	CDS	0.420192	0.0501741	0.126373
HMGCS1	ENST00000325110.11	555	575	CDS	0.0906429	0.0173053	0.0942176
HMGCS1	ENST00000325110.11	1054	1070	CDS	0.201941	0.102447	0.1731
HMGCS1	ENST00000325110.11	1576	1590	CDS	0.315733	0.0962588	0.168453
HMGCS1	ENST00000325110.11	1691	1717	3UTR	-0.108481	0.0285417	0.116545
HMGCS1	ENST00000325110.11	1800	1824	3UTR	0.04078	0.111021	0.181334
HMGCS1	ENST00000325110.11	1896	1919	3UTR	-0.109833	0.0056391	0.0631977
HMGCS1	ENST00000325110.11	2011	2027	3UTR	-0.0393529	0.0379635	0.126373
HMGCS1	ENST00000325110.11	2148	2171	3UTR	0.0201458	0.058276	0.129796
HMGCS1	ENST00000325110.11	2176	2197	3UTR	0.112591	0.0921176	0.168001
HMGCS1	ENST00000325110.11	2213	2271	3UTR	-0.077178	0.00169304	0.0567189
HMGCS1	ENST00000325110.11	2283	2297	3UTR	-0.108833	0.0104313	0.0638917
HMGCS1	ENST00000325110.11	2302	2318	3UTR	-0.00120588	0.146811	0.224804
HMGCS1	ENST00000325110.11	2326	2350	3UTR	0.07836	0.00921059	0.0638917
HMGCS1	ENST00000325110.11	2435	2469	3UTR	0.157314	0.0709381	0.151129
HMGCS1	ENST00000325110.11	2480	2490	3UTR	-0.3785	0.118068	0.186624
HMGCS1	ENST00000325110.11	2596	2632	3UTR	-0.0733514	0.0511704	0.126373
HMGCS1	ENST00000325110.11	2722	2733	3UTR	0.145125	0.0541597	0.126373
HMGCS1	ENST00000325110.11	2784	2803	3UTR	-0.0033	0.0810996	0.165578
HMGCS1	ENST00000325110.11	2883	2902	3UTR	0.19295	0.0326286	0.122985
HMGCS1	ENST00000325110.11	2918	2931	3UTR	-0.108821	0.0925719	0.168001
HMGCS1	ENST00000325110.11	2942	2967	3UTR	-0.165308	0.0218862	0.0974929
HMGCS1	ENST00000325110.11	2986	3034	3UTR	0.0240816	0.00231506	0.0567189
HMGCS1	ENST00000325110.11	3069	3080	3UTR	-0.364083	0.0500003	0.126373
HMGCS1	ENST00000325110.11	3098	3135	3UTR	-0.128092	0.0437966	0.126373
HMGCS1	ENST00000325110.11	3172	3189	3UTR	-0.282611	0.00789274	0.0638917
HMGCS1	ENST00000325110.11	3252	3291	3UTR	-0.003075	0.00543335	0.0631977
HMGCS1	ENST00000325110.11	3302	3336	3UTR	-0.0161857	0.00644874	0.0631977
HMGCS1	ENST00000325110.11	3354	3378	3UTR	-0.25862	0.0879535	0.168001
HMGCS1	ENST00000325110.11	3388	3406	3UTR	-0.261632	0.0211576	0.0974929
TBL1X	ENST00000424279.5	130	151	5UTR	0.0873636	0.0501741	0.142849
TBL1X	ENST00000424279.5	535	554	CDS	0.040525	0.140356	0.232864
TBL1X	ENST00000424279.5	574	614	CDS	-0.0118171	0.0112471	0.117292
TBL1X	ENST00000424279.5	798	821	CDS	0.00702083	0.140356	0.232864
TBL1X	ENST00000424279.5	1512	1525	CDS	-0.01875	0.0180158	0.139797
TBL1X	ENST00000424279.5	2158	2186	3UTR	-0.100569	0.135949	0.232864
TBL1X	ENST00000424279.5	2316	2364	3UTR	-0.0204082	0.00523988	0.0956277
TBL1X	ENST00000424279.5	2615	2648	3UTR	-0.0294706	0.00920413	0.111984
TBL1X	ENST00000424279.5	2782	2799	3UTR	-0.334194	0.029586	0.142849
TBL1X	ENST00000424279.5	2856	2871	3UTR	-0.0855313	0.102447	0.196841
TBL1X	ENST00000424279.5	3038	3073	3UTR	-0.166278	0.0520312	0.142849
TBL1X	ENST00000424279.5	3128	3139	3UTR	-0.0675	0.0917153	0.196841
TBL1X	ENST00000424279.5	3179	3207	3UTR	-0.0689138	0.0514588	0.142849
TBL1X	ENST00000424279.5	3213	3223	3UTR	-0.0498182	0.0907246	0.196841
TBL1X	ENST00000424279.5	3345	3369	3UTR	-0.04476	0.0191503	0.139797
TBL1X	ENST00000424279.5	3419	3441	3UTR	-0.140478	0.0227294	0.142849
TBL1X	ENST00000424279.5	3460	3470	3UTR	-0.0378636	0.0501741	0.142849
TBL1X	ENST00000424279.5	3684	3695	3UTR	-0.076375	0.146811	0.232982
TBL1X	ENST00000424279.5	3763	3782	3UTR	-0.17645	0.0711841	0.173215
TBL1X	ENST00000424279.5	3837	3860	3UTR	-0.0463333	0.0486005	0.142849
TBL1X	ENST00000424279.5	3926	3941	3UTR	-0.124	0.0753928	0.177538
TBL1X	ENST00000424279.5	3971	3994	3UTR	-0.0584583	0.00874807	0.111984
TBL1X	ENST00000424279.5	4010	4033	3UTR	-0.105708	0.0849053	0.19369
TBL1X	ENST00000424279.5	4059	4076	3UTR	-0.195861	0.098663	0.196841
TBL1X	ENST00000424279.5	4088	4120	3UTR	-0.170864	0.0370849	0.142849
TBL1X	ENST00000424279.5	4166	4203	3UTR	-0.156842	0.0306544	0.142849
TBL1X	ENST00000424279.5	4232	4252	3UTR	-0.0924524	0.00395773	0.0956277
TBL1X	ENST00000424279.5	4261	4281	3UTR	-0.10469	0.029012	0.142849
TBL1X	ENST00000424279.5	4499	4514	3UTR	-0.357094	0.116483	0.217481
TBL1X	ENST00000424279.5	4518	4534	3UTR	-0.274676	0.0263935	0.142849
TBL1X	ENST00000424279.5	4631	4651	3UTR	-0.131143	0.0370849	0.142849
TBL1X	ENST00000424279.5	4655	4670	3UTR	-0.177375	0.098663	0.196841
TBL1X	ENST00000424279.5	4746	4776	3UTR	-0.12329	0.0360014	0.142849
TBL1X	ENST00000424279.5	4790	4806	3UTR	-0.259647	0.122147	0.217481
TBL1X	ENST00000424279.5	4869	4880	3UTR	-0.0334583	0.146811	0.232982
TBL1X	ENST00000424279.5	4921	4969	3UTR	-0.261582	0.0583244	0.146817
TBL1X	ENST00000424279.5	4998	5030	3UTR	-0.103561	0.0397886	0.142849
TBL1X	ENST00000424279.5	5065	5104	3UTR	-0.181037	0.00237929	0.0956277
TBL1X	ENST00000424279.5	5116	5133	3UTR	-0.852806	0.0469193	0.142849
TBL1X	ENST00000424279.5	5140	5182	3UTR	-0.194535	0.00305186	0.0956277
TBL1X	ENST00000424279.5	5212	5227	3UTR	-0.254281	0.0187797	0.139797
TBL1X	ENST00000424279.5	5260	5271	3UTR	-0.328625	0.0541597	0.142849
TBL1X	ENST00000424279.5	5304	5336	3UTR	-0.276591	0.0547912	0.142849
TBL1X	ENST00000424279.5	5340	5351	3UTR	-0.270417	0.0541597	0.142849
TBL1X	ENST00000424279.5	5363	5379	3UTR	-0.134618	0.122147	0.217481
TBL1X	ENST00000424279.5	5388	5409	3UTR	-0.0714091	0.102465	0.196841
NR3C2	ENST00000344721.8	5286	5296	3UTR	0.0383636	0.209246	0.209246
NR3C2	ENST00000344721.8	5425	5438	3UTR	-0.192679	0.100621	0.209246
NR3C2	ENST00000344721.8	5566	5577	3UTR	0.0228333	0.185547	0.209246
NR3C2	ENST00000344721.8	5630	5651	3UTR	-0.519614	0.209246	0.209246
SNRPD3	ENST00000215829.8	34	70	5UTR	-0.0569189	0.065952	0.211674
SNRPD3	ENST00000215829.8	631	647	3UTR	-0.123912	0.104206	0.220881
SNRPD3	ENST00000215829.8	813	826	3UTR	0.02275	0.147254	0.220881
SNRPD3	ENST00000215829.8	858	876	3UTR	0.137184	0.0379635	0.187045
SNRPD3	ENST00000215829.8	934	963	3UTR	-0.0788333	0.0611079	0.211674
SNRPD3	ENST00000215829.8	1013	1053	3UTR	-0.281268	0.0144439	0.187045
SNRPD3	ENST00000215829.8	1070	1098	3UTR	0.0242931	0.0186312	0.187045
SNRPD3	ENST00000215829.8	1157	1167	3UTR	0.0268636	0.104206	0.220881
SNRPD3	ENST00000215829.8	1404	1420	3UTR	0.100971	0.135949	0.220881
SNRPD3	ENST00000215829.8	1440	1454	3UTR	-0.0240667	0.116976	0.220881
SNRPD3	ENST00000215829.8	1503	1513	3UTR	-0.0631818	0.0705581	0.211674
SNRPD3	ENST00000215829.8	1540	1563	3UTR	0.107313	0.0399079	0.187045
SNRPD3	ENST00000215829.8	1566	1595	3UTR	-0.17395	0.127954	0.220881
SNRPD3	ENST00000215829.8	1673	1688	3UTR	-0.109719	0.0487563	0.195025
SNRPD3	ENST00000215829.8	1753	1780	3UTR	0.144911	0.0415656	0.187045
SNRPD3	ENST00000215829.8	1941	1962	3UTR	-0.0136136	0.146811	0.220881
SNRPD3	ENST00000215829.8	1995	2011	3UTR	0.193	0.040029	0.187045
SNRPD3	ENST00000215829.8	2645	2655	3UTR	-0.228864	0.0907246	0.220881
SNRPD3	ENST00000215829.8	3014	3031	3UTR	0.0189167	0.0377803	0.187045
SNRPD3	ENST00000215829.8	3055	3065	3UTR	-0.0533182	0.029586	0.187045
SNRPD3	ENST00000215829.8	3081	3094	3UTR	0.0653929	0.146811	0.220881
SNRPD3	ENST00000215829.8	3217	3244	3UTR	-0.0460357	0.140902	0.220881
SNRPD3	ENST00000215829.8	3357	3377	3UTR	-0.000357143	0.118068	0.220881
SNRPD3	ENST00000215829.8	3421	3432	3UTR	-0.177042	0.0907246	0.220881
RAD51C	ENST00000337432.9	1223	1243	3UTR	-0.199	0.0232521	0.232521
RAD51C	ENST00000337432.9	1635	1667	3UTR	-0.406288	0.00175557	0.0351114
B4GALT5	ENST00000371711.4	2819	2833	3UTR	0.176367	0.0377803	0.16587
B4GALT5	ENST00000371711.4	2981	2996	3UTR	-0.629469	0.0144958	0.138712
B4GALT5	ENST00000371711.4	3181	3207	3UTR	0.000444444	0.0536638	0.16587
B4GALT5	ENST00000371711.4	3327	3370	3UTR	-0.149227	0.00195643	0.0665186
B4GALT5	ENST00000371711.4	3446	3476	3UTR	-0.0316774	0.040753	0.16587
B4GALT5	ENST00000371711.4	3497	3535	3UTR	0.0562821	0.0163191	0.138712
B4GALT5	ENST00000371711.4	3540	3577	3UTR	-0.0754079	0.0534484	0.16587
B4GALT5	ENST00000371711.4	3612	3636	3UTR	0.10694	0.0616025	0.17454
B4GALT5	ENST00000371711.4	3958	3973	3UTR	-0.0985937	0.0536638	0.16587
B4GALT5	ENST00000371711.4	4006	4016	3UTR	0.0543182	0.0528227	0.16587
B4GALT5	ENST00000371711.4	4019	4029	3UTR	-0.00304545	0.0887649	0.215572
B4GALT5	ENST00000371711.4	4045	4084	3UTR	-0.0248	0.0873679	0.215572
B4GALT5	ENST00000371711.4	4440	4463	3UTR	-0.111792	0.0127599	0.138712
B4GALT5	ENST00000371711.4	4656	4681	3UTR	-0.0692885	0.0446722	0.16587
RBBP4	ENST00000373493.10	518	543	CDS	0.00836538	0.0295291	0.110464
RBBP4	ENST00000373493.10	750	761	CDS	0.00791667	0.0907246	0.174072
RBBP4	ENST00000373493.10	825	835	CDS	-0.116091	0.0501741	0.145961
RBBP4	ENST00000373493.10	868	888	CDS	0.0235476	0.0907246	0.174072
RBBP4	ENST00000373493.10	1085	1107	CDS	-0.090087	0.116976	0.197796
RBBP4	ENST00000373493.10	1367	1405	3UTR	-0.13741	0.0447101	0.145961
RBBP4	ENST00000373493.10	1459	1486	3UTR	-0.108429	0.0116882	0.0905835
RBBP4	ENST00000373493.10	1498	1508	3UTR	-0.169318	0.0536638	0.145961
RBBP4	ENST00000373493.10	1517	1531	3UTR	-0.1595	0.0211576	0.109314
RBBP4	ENST00000373493.10	1605	1624	3UTR	-0.1814	0.134033	0.214293
RBBP4	ENST00000373493.10	1685	1705	3UTR	-0.303881	0.000738472	0.0268127
RBBP4	ENST00000373493.10	1717	1730	3UTR	-0.226321	0.0541597	0.145961
RBBP4	ENST00000373493.10	1869	1888	3UTR	-0.090325	0.131747	0.214293
RBBP4	ENST00000373493.10	1915	1926	3UTR	-0.137875	0.00713309	0.0663378
RBBP4	ENST00000373493.10	1930	1952	3UTR	-0.135217	0.010549	0.0891869
RBBP4	ENST00000373493.10	2062	2087	3UTR	-0.307942	0.0296947	0.110464
RBBP4	ENST00000373493.10	2128	2148	3UTR	-0.277786	0.112505	0.197415
RBBP4	ENST00000373493.10	2158	2196	3UTR	-0.14809	0.0255966	0.110464
RBBP4	ENST00000373493.10	2199	2217	3UTR	-0.0830263	0.0852994	0.174072
RBBP4	ENST00000373493.10	2232	2244	3UTR	-0.306654	0.0227294	0.110464
RBBP4	ENST00000373493.10	2250	2278	3UTR	-0.372241	0.02577	0.110464
RBBP4	ENST00000373493.10	2538	2564	3UTR	0.0398704	0.135949	0.214293
RBBP4	ENST00000373493.10	3360	3389	3UTR	0.0497667	0.040029	0.142876
RBBP4	ENST00000373493.10	3925	3941	3UTR	0.167559	0.0917153	0.174072
RBBP4	ENST00000373493.10	4029	4079	3UTR	-0.0507745	0.00303523	0.0395089
RBBP4	ENST00000373493.10	4164	4182	3UTR	-0.575947	0.0208984	0.109314
RBBP4	ENST00000373493.10	4260	4274	3UTR	-0.499733	0.0414802	0.142876
RBBP4	ENST00000373493.10	4351	4378	3UTR	-0.358268	0.00256847	0.0395089
RBBP4	ENST00000373493.10	4424	4440	3UTR	-0.252176	0.154032	0.238749
RBBP4	ENST00000373493.10	4482	4518	3UTR	0.107486	0.0163313	0.102869
RBBP4	ENST00000373493.10	4609	4648	3UTR	0.0181	0.0210314	0.109314
RBBP4	ENST00000373493.10	4698	4718	3UTR	-0.289357	0.0165917	0.102869
RBBP4	ENST00000373493.10	4721	4741	3UTR	-0.0180714	0.0767882	0.174072
RBBP4	ENST00000373493.10	4819	4829	3UTR	-0.420045	0.0617671	0.159565
RBBP4	ENST00000373493.10	4878	4906	3UTR	-0.309707	0.127954	0.212496
RBBP4	ENST00000373493.10	4928	4942	3UTR	-1.00667	0.0534973	0.145961
RBBP4	ENST00000373493.10	5248	5264	3UTR	0.111471	0.0487563	0.145961
RBBP4	ENST00000373493.10	5381	5411	3UTR	-0.178758	0.0831975	0.174072
RBBP4	ENST00000373493.10	5498	5553	3UTR	-0.376366	0.00115323	0.0268127
RBBP4	ENST00000373493.10	5560	5572	3UTR	-0.487038	0.0549316	0.145961
RBBP4	ENST00000373493.10	5990	6020	3UTR	0.0980484	0.0808431	0.174072
RBBP4	ENST00000373493.10	6136	6157	3UTR	0.0643636	0.0295291	0.110464
RBBP4	ENST00000373493.10	6243	6279	3UTR	0.0698108	0.00337954	0.0395089
RBBP4	ENST00000373493.10	6557	6608	3UTR	0.0747308	0.00103905	0.0268127
RBBP4	ENST00000373493.10	6780	6796	3UTR	-0.597294	0.112153	0.197415
RBBP4	ENST00000373493.10	6845	6880	3UTR	0.080375	0.0816676	0.174072
RBBP4	ENST00000373493.10	6950	6964	3UTR	0.110467	0.0486005	0.145961
RBBP4	ENST00000373493.10	7002	7033	3UTR	0.0151094	0.013988	0.100068
RBBP4	ENST00000373493.10	7045	7068	3UTR	-0.00679167	0.115012	0.197796
RBBP4	ENST00000373493.10	7140	7150	3UTR	0.0879545	0.0887649	0.174072
RBBP4	ENST00000373493.10	7195	7216	3UTR	0.0384545	0.102447	0.187097
RBBP4	ENST00000373493.10	7222	7244	3UTR	0.152326	0.0263935	0.110464
RBBP4	ENST00000373493.10	7251	7266	3UTR	0.102688	0.0775658	0.174072
RBBP4	ENST00000373493.10	7295	7329	3UTR	0.118286	0.00424478	0.0438627
RBBP4	ENST00000373493.10	7338	7355	3UTR	0.133639	0.0849053	0.174072
RBBP4	ENST00000373493.10	7399	7429	3UTR	0.127048	0.102602	0.187097
RBBP4	ENST00000373493.10	7478	7504	3UTR	0.100222	0.00339862	0.0395089
RBBP4	ENST00000373493.10	7534	7629	3UTR	0.0620833	0.000779022	0.0268127
RBBP4	ENST00000373493.10	7670	7680	3UTR	-0.0835	0.0753928	0.174072
RBBP4	ENST00000373493.10	7777	7803	3UTR	0.0380741	0.0721696	0.174072
NUP153	ENST00000613258.4	550	560	CDS	-0.00977273	0.0907246	0.15477
NUP153	ENST00000613258.4	654	679	CDS	0.0500577	0.0210314	0.0873611
NUP153	ENST00000613258.4	1738	1755	CDS	0.0164444	0.100621	0.15981
NUP153	ENST00000613258.4	1907	1927	CDS	0.0677381	0.0917153	0.15477
NUP153	ENST00000613258.4	1962	1983	CDS	0.0279545	0.140356	0.200229
NUP153	ENST00000613258.4	2182	2196	CDS	0.0554333	0.146589	0.202969
NUP153	ENST00000613258.4	2261	2279	CDS	0.0316842	0.140356	0.200229
NUP153	ENST00000613258.4	2339	2358	CDS	0.07095	0.0467462	0.119292
NUP153	ENST00000613258.4	2718	2745	CDS	0.0282143	0.0630448	0.136177
NUP153	ENST00000613258.4	2793	2806	CDS	-0.0233571	0.0907246	0.15477
NUP153	ENST00000613258.4	2925	2940	CDS	-0.00365625	0.0180158	0.0873611
NUP153	ENST00000613258.4	3156	3171	CDS	0.0625938	0.11669	0.180035
NUP153	ENST00000613258.4	3306	3344	CDS	-0.0517436	0.0956895	0.156583
NUP153	ENST00000613258.4	3434	3468	CDS	-0.00214286	0.077783	0.15477
NUP153	ENST00000613258.4	3473	3499	CDS	0.0233889	0.0591564	0.136177
NUP153	ENST00000613258.4	3629	3680	CDS	-0.0184712	0.00736765	0.0556927
NUP153	ENST00000613258.4	3830	3862	CDS	-0.0260909	0.0711066	0.147683
NUP153	ENST00000613258.4	3918	3967	CDS	-0.0235	0.0277161	0.0935418
NUP153	ENST00000613258.4	4101	4131	CDS	-0.0837903	0.0232521	0.0896868
NUP153	ENST00000613258.4	4300	4314	CDS	-0.141567	0.0486005	0.119292
NUP153	ENST00000613258.4	4440	4457	CDS	-0.0811111	0.0207455	0.0873611
NUP153	ENST00000613258.4	4494	4519	CDS	0.0355577	0.0372157	0.105771
NUP153	ENST00000613258.4	4673	4705	CDS	-0.0496818	0.0328764	0.103819
NUP153	ENST00000613258.4	4708	4723	CDS	-0.296031	0.00852781	0.0556927
NUP153	ENST00000613258.4	4730	4745	CDS	-0.104281	0.0630448	0.136177
NUP153	ENST00000613258.4	4807	4841	3UTR	-0.275743	0.00691019	0.0556927
NUP153	ENST00000613258.4	4869	4889	3UTR	0.00233333	0.0346065	0.103819
NUP153	ENST00000613258.4	4928	4956	3UTR	-0.196483	0.046843	0.119292
NUP153	ENST00000613258.4	5009	5075	3UTR	-0.265082	0.00838967	0.0556927
NUP153	ENST00000613258.4	5080	5107	3UTR	-0.339446	0.00928212	0.0556927
NUP153	ENST00000613258.4	5124	5195	3UTR	-0.45784	5.98679e-06	0.000107762
NUP153	ENST00000613258.4	5204	5231	3UTR	-0.45575	0.0139643	0.0754073
NUP153	ENST00000613258.4	5236	5263	3UTR	-0.361679	0.085111	0.15477
NUP153	ENST00000613258.4	5282	5302	3UTR	-0.177738	0.157587	0.212743
NUP153	ENST00000613258.4	5390	5404	3UTR	-0.296933	0.00395773	0.0534293
NUP153	ENST00000613258.4	5441	5465	3UTR	-0.56472	0.026892	0.0935418
NUP153	ENST00000613258.4	5492	5517	3UTR	-0.294135	0.140902	0.200229
NUP153	ENST00000613258.4	5531	5544	3UTR	-0.380036	0.0838623	0.15477
NUP153	ENST00000613258.4	5549	5608	3UTR	-0.482	7.10229e-07	1.91762e-05
NUP153	ENST00000613258.4	5613	5783	3UTR	-0.311904	2.15799e-08	1.16532e-06
PRELID2	ENST00000334744.8	785	799	3UTR	-0.1056	0.0711066	0.142213
PRELID2	ENST00000334744.8	1211	1223	3UTR	-0.0683846	0.185547	0.247396
PRELID2	ENST00000334744.8	1868	1901	3UTR	-0.447044	0.00115278	0.00461112
PRELID2	ENST00000334744.8	1915	1973	3UTR	-0.437966	3.16417e-07	2.53134e-06
PRELID2	ENST00000334744.8	2011	2028	3UTR	-0.53125	0.0925082	0.148013
PRELID2	ENST00000334744.8	2054	2096	3UTR	-0.148581	0.0511704	0.136454
HSPA14	ENST00000437161.7	188	238	5UTR	-0.0214216	0.00451003	0.139268
HSPA14	ENST00000437161.7	376	391	CDS	0.0494062	0.0925719	0.185144
HSPA14	ENST00000437161.7	658	674	CDS	0.0205588	0.0467462	0.139268
HSPA14	ENST00000437161.7	693	713	3UTR	-0.0172619	0.0180158	0.139268
HSPA14	ENST00000437161.7	796	816	3UTR	0.0145952	0.0711066	0.15999
HSPA14	ENST00000437161.7	1041	1059	3UTR	-0.107474	0.0541597	0.139268
HSPA14	ENST00000437161.7	1294	1325	3UTR	-0.136578	0.0272631	0.139268
HSPA14	ENST00000437161.7	1390	1417	3UTR	0.0655536	0.040029	0.139268
HSPA14	ENST00000437161.7	1685	1724	3UTR	-0.114712	0.0205512	0.139268
HSPA14	ENST00000437161.7	2523	2544	3UTR	0.0261364	0.0630448	0.151307
HSPA14	ENST00000437161.7	2625	2652	3UTR	0.0736071	0.0289536	0.139268
HSPA14	ENST00000437161.7	2774	2794	3UTR	-0.0845952	0.111021	0.199837
HSPA14	ENST00000437161.7	2797	2819	3UTR	-0.301196	0.029586	0.139268
HSPA14	ENST00000437161.7	3516	3537	3UTR	-0.0199545	0.146515	0.240236
HSPA14	ENST00000437161.7	3544	3559	3UTR	0.0245	0.0887649	0.185144
HSPA14	ENST00000437161.7	3616	3632	3UTR	0.0469706	0.0541597	0.139268
HSPA14	ENST00000437161.7	3645	3668	3UTR	-0.0317083	0.098663	0.18694
HSPA14	ENST00000437161.7	3677	3701	3UTR	0.13438	0.146811	0.240236
HSPA14	ENST00000437161.7	3709	3755	3UTR	-0.0737766	0.0468165	0.139268
HSPA14	ENST00000437161.7	3855	3882	3UTR	-0.0431607	0.0341765	0.139268
HSPA14	ENST00000437161.7	3914	3926	3UTR	-0.0230385	0.0379635	0.139268
HSPA14	ENST00000437161.7	3970	3993	3UTR	0.00575	0.0500003	0.139268
PISD	ENST00000382151.6	285	308	5UTR	0.0603333	0.0501741	0.216001
PISD	ENST00000382151.6	858	869	CDS	0.0679583	0.0907246	0.216001
PISD	ENST00000382151.6	1395	1408	CDS	-0.0425357	0.0180158	0.159064
PISD	ENST00000382151.6	1417	1444	CDS	-0.09375	0.0840834	0.216001
PISD	ENST00000382151.6	1448	1471	CDS	0.102146	0.0839783	0.216001
PISD	ENST00000382151.6	1535	1573	3UTR	-0.119833	0.0637216	0.216001
PISD	ENST00000382151.6	1636	1646	3UTR	-0.200545	0.0711066	0.216001
PISD	ENST00000382151.6	1676	1712	3UTR	-0.0127703	0.0104949	0.159064
PISD	ENST00000382151.6	1733	1745	3UTR	-0.100538	0.0295291	0.172253
PISD	ENST00000382151.6	1813	1856	3UTR	-0.0327159	0.00369446	0.129306
PISD	ENST00000382151.6	1913	1935	3UTR	-0.138674	0.0849065	0.216001
PISD	ENST00000382151.6	1956	2008	3UTR	-0.154396	0.0224235	0.159064
PISD	ENST00000382151.6	2014	2042	3UTR	0.0298103	0.0227235	0.159064
PISD	ENST00000382151.6	2225	2235	3UTR	-0.0188636	0.0528227	0.216001
PISD	ENST00000382151.6	2534	2548	3UTR	-0.0861333	0.104206	0.227952
PISD	ENST00000382151.6	2595	2606	3UTR	-0.197958	0.0925719	0.216001
NME1	ENST00000013034.3	145	192	5UTR	-0.117646	0.00176225	0.007049
NME1	ENST00000013034.3	635	655	CDS	-0.1315	0.0849053	0.226414
NME1	ENST00000013034.3	690	733	CDS	-0.275239	0.00165421	0.007049
TPI1	ENST00000229270.8	641	652	CDS	-0.0201667	0.0501741	0.183153
TPI1	ENST00000229270.8	707	732	CDS	0.00738462	0.0536638	0.183153
TPI1	ENST00000229270.8	774	791	CDS	-0.00983333	0.0767882	0.211168
TPI1	ENST00000229270.8	819	843	CDS	-0.06098	0.0263935	0.183153
TPI1	ENST00000229270.8	968	983	CDS	-0.00459375	0.0536638	0.183153
TPI1	ENST00000229270.8	1321	1341	3UTR	-0.0837381	0.00601847	0.132406
TPI1	ENST00000229270.8	1425	1447	3UTR	-0.287087	0.058276	0.183153
TPI1	ENST00000229270.8	1455	1497	3UTR	-0.217058	0.0167664	0.183153
NUCKS1	ENST00000367142.5	80	96	5UTR	-0.0177941	0.100621	0.194401
NUCKS1	ENST00000367142.5	499	526	CDS	-0.133893	0.0635786	0.163407
NUCKS1	ENST00000367142.5	621	645	CDS	-0.1281	0.015661	0.109502
NUCKS1	ENST00000367142.5	649	694	CDS	-0.15262	0.0115928	0.101437
NUCKS1	ENST00000367142.5	701	717	CDS	-0.0725588	0.0539009	0.163407
NUCKS1	ENST00000367142.5	772	810	CDS	-0.127128	0.00554583	0.0831874
NUCKS1	ENST00000367142.5	826	849	CDS	-0.196604	0.024895	0.109502
NUCKS1	ENST00000367142.5	866	891	CDS	-0.346404	0.088811	0.185194
NUCKS1	ENST00000367142.5	911	984	3UTR	-0.471878	0.0184583	0.109502
NUCKS1	ENST00000367142.5	996	1016	3UTR	-0.117381	0.0403064	0.145937
NUCKS1	ENST00000367142.5	1034	1045	3UTR	-0.292917	0.0341765	0.14073
NUCKS1	ENST00000367142.5	1155	1194	3UTR	-0.235225	0.0243232	0.109502
NUCKS1	ENST00000367142.5	1219	1246	3UTR	-0.106179	0.0188164	0.109502
NUCKS1	ENST00000367142.5	1382	1411	3UTR	-0.13175	0.00745306	0.0869524
NUCKS1	ENST00000367142.5	1494	1525	3UTR	-0.157391	0.0701546	0.167414
NUCKS1	ENST00000367142.5	1528	1576	3UTR	-0.115816	0.0376988	0.145418
NUCKS1	ENST00000367142.5	1582	1593	3UTR	0.00791667	0.147254	0.230771
NUCKS1	ENST00000367142.5	1866	1892	3UTR	-0.0540926	0.0205512	0.109502
NUCKS1	ENST00000367142.5	2006	2026	3UTR	-0.0490238	0.147254	0.230771
NUCKS1	ENST00000367142.5	2090	2109	3UTR	-0.0724	0.116976	0.204709
NUCKS1	ENST00000367142.5	2194	2209	3UTR	-0.0551875	0.147254	0.230771
NUCKS1	ENST00000367142.5	2371	2388	3UTR	-0.0205833	0.104206	0.194401
NUCKS1	ENST00000367142.5	2494	2521	3UTR	-0.0844107	0.146691	0.230771
NUCKS1	ENST00000367142.5	2596	2606	3UTR	0.0830909	0.0907246	0.185194
NUCKS1	ENST00000367142.5	2772	2784	3UTR	-0.0232692	0.100621	0.194401
NUCKS1	ENST00000367142.5	2829	2839	3UTR	0.100455	0.0887649	0.185194
NUCKS1	ENST00000367142.5	3053	3077	3UTR	-0.04836	0.0631395	0.163407
NUCKS1	ENST00000367142.5	3262	3273	3UTR	0.0658333	0.0917153	0.185194
NUCKS1	ENST00000367142.5	3282	3447	3UTR	-0.0712349	0.00222412	0.0583832
NUCKS1	ENST00000367142.5	3502	3534	3UTR	-0.127409	0.0108285	0.101437
NUCKS1	ENST00000367142.5	4121	4144	3UTR	-0.0393542	0.0649091	0.163407
NUCKS1	ENST00000367142.5	4199	4227	3UTR	-0.101328	0.112319	0.19989
NUCKS1	ENST00000367142.5	4256	4272	3UTR	-0.114412	0.0387781	0.145418
NUCKS1	ENST00000367142.5	4298	4324	3UTR	-0.214926	0.00303523	0.0637398
NUCKS1	ENST00000367142.5	4339	4355	3UTR	-0.168382	0.0211576	0.109502
NUCKS1	ENST00000367142.5	4366	4376	3UTR	-0.214682	0.0775658	0.180987
NUCKS1	ENST00000367142.5	4385	4400	3UTR	-0.237187	0.104643	0.194401
NUCKS1	ENST00000367142.5	4413	4432	3UTR	-0.0349	0.0539866	0.163407
NUCKS1	ENST00000367142.5	4569	4587	3UTR	-0.160053	0.0516749	0.163407
NUCKS1	ENST00000367142.5	4624	4638	3UTR	-0.155433	0.00923304	0.096947
NUCKS1	ENST00000367142.5	4782	4805	3UTR	-0.257625	0.059575	0.163407
NUCKS1	ENST00000367142.5	4834	4847	3UTR	-0.283393	0.0594482	0.163407
NUCKS1	ENST00000367142.5	4891	4915	3UTR	-0.26074	0.105532	0.194401
NUCKS1	ENST00000367142.5	4933	4967	3UTR	-0.1539	0.00152636	0.0534226
NUCKS1	ENST00000367142.5	5004	5017	3UTR	-0.449107	0.0810996	0.185119
NUCKS1	ENST00000367142.5	5027	5038	3UTR	-0.36925	0.0881348	0.185194
NUCKS1	ENST00000367142.5	5056	5085	3UTR	-0.29205	0.0348475	0.14073
NUCKS1	ENST00000367142.5	5099	5121	3UTR	-0.20463	0.127916	0.219698
NUCKS1	ENST00000367142.5	5195	5217	3UTR	-0.261	0.129726	0.219698
NUCKS1	ENST00000367142.5	5228	5258	3UTR	-0.198823	0.0606173	0.163407
NUCKS1	ENST00000367142.5	5286	5298	3UTR	-0.114654	0.108154	0.195797
NUCKS1	ENST00000367142.5	5311	5357	3UTR	-0.275894	0.00425087	0.0743902
NUCKS1	ENST00000367142.5	5416	5428	3UTR	-0.257	0.0239258	0.109502
NUCKS1	ENST00000367142.5	5460	5475	3UTR	-0.0975312	0.0661493	0.163407
NUCKS1	ENST00000367142.5	5481	5501	3UTR	-0.301381	0.0436059	0.15068
NUCKS1	ENST00000367142.5	5538	5582	3UTR	-0.341889	9.19016e-05	0.00482483
NUCKS1	ENST00000367142.5	5599	5630	3UTR	-0.225391	0.0669192	0.163407
NUCKS1	ENST00000367142.5	5660	5688	3UTR	-0.420069	0.0240132	0.109502
NUCKS1	ENST00000367142.5	5702	5741	3UTR	-0.2809	0.0197777	0.109502
NUCKS1	ENST00000367142.5	5762	5835	3UTR	-0.504155	3.11477e-05	0.0032705
NUCKS1	ENST00000367142.5	5845	5888	3UTR	-0.296545	0.0171174	0.109502
NUCKS1	ENST00000367142.5	5893	5914	3UTR	-0.194727	0.0606541	0.163407
NUCKS1	ENST00000367142.5	5949	5969	3UTR	-0.197095	0.025029	0.109502
NUCKS1	ENST00000367142.5	5979	6001	3UTR	-0.301478	0.00679744	0.0869524
NUCKS1	ENST00000367142.5	6022	6035	3UTR	-0.0755	0.0907246	0.185194
NUCKS1	ENST00000367142.5	6039	6056	3UTR	0.0430556	0.0444865	0.15068
NUCKS1	ENST00000367142.5	6103	6127	3UTR	-0.04864	0.135949	0.226582
KLHL29	ENST00000486442.6	380	394	5UTR	-0.255933	0.203471	0.249764
KLHL29	ENST00000486442.6	2099	2118	CDS	0.00975	0.0867841	0.221091
KLHL29	ENST00000486442.6	3526	3551	3UTR	0.0559231	0.102042	0.221091
KLHL29	ENST00000486442.6	4278	4290	3UTR	0.203846	0.139259	0.239287
KLHL29	ENST00000486442.6	4315	4325	3UTR	-0.0931818	0.209246	0.249764
KLHL29	ENST00000486442.6	4649	4667	3UTR	0.0857105	0.0907246	0.221091
KLHL29	ENST00000486442.6	4865	4889	3UTR	-0.28402	0.0707411	0.221091
KLHL29	ENST00000486442.6	4939	4949	3UTR	0.0383636	0.211339	0.249764
KLHL29	ENST00000486442.6	5028	5038	3UTR	0.160636	0.147254	0.239287
KLHL29	ENST00000486442.6	5066	5092	3UTR	-0.0421667	0.0810996	0.221091
KLHL29	ENST00000486442.6	5195	5221	3UTR	-0.340056	0.0840834	0.221091
CHCHD2	ENST00000395422.4	25	58	5UTR	-0.0716324	0.0852994	0.119419
CHCHD2	ENST00000395422.4	248	260	CDS	-0.162115	0.181363	0.21159
CHCHD2	ENST00000395422.4	287	307	CDS	-0.0877857	0.00713309	0.0166439
CHCHD2	ENST00000395422.4	340	388	CDS	-0.0299184	0.0106947	0.0187157
CHCHD2	ENST00000395422.4	501	597	3UTR	-0.11083	3.14778e-05	0.000110172
CHCHD2	ENST00000395422.4	662	769	3UTR	-0.232681	1.50228e-06	1.0516e-05
ZBTB5	ENST00000307750.5	105	132	5UTR	0.0923393	0.0487563	0.123253
ZBTB5	ENST00000307750.5	369	382	CDS	0.0227143	0.0907246	0.183431
ZBTB5	ENST00000307750.5	1248	1278	CDS	0.106903	0.0289536	0.123253
ZBTB5	ENST00000307750.5	2840	2852	3UTR	-0.0466154	0.0501741	0.123253
ZBTB5	ENST00000307750.5	3378	3389	3UTR	-0.118083	0.0501741	0.123253
ZBTB5	ENST00000307750.5	3435	3462	3UTR	-0.0799821	0.00292855	0.0409997
ZBTB5	ENST00000307750.5	3658	3678	3UTR	-0.0650476	0.0528227	0.123253
ZBTB5	ENST00000307750.5	3732	3787	3UTR	-0.00651786	0.0208984	0.123253
ZBTB5	ENST00000307750.5	3800	3813	3UTR	0.153	0.102447	0.191234
ZBTB5	ENST00000307750.5	3884	3899	3UTR	-0.234219	0.0528227	0.123253
ZBTB5	ENST00000307750.5	3942	3955	3UTR	-0.217964	0.0917153	0.183431
ZBTB5	ENST00000307750.5	4074	4092	3UTR	-0.309553	0.115012	0.201271
ZBTB5	ENST00000307750.5	4100	4134	3UTR	-0.278014	0.00202447	0.0409997
ZBTB5	ENST00000307750.5	4264	4279	3UTR	0.0232812	0.147254	0.242536
ZBTB5	ENST00000307750.5	4284	4318	3UTR	-0.0423	0.0272526	0.123253
ZBTB5	ENST00000307750.5	4373	4384	3UTR	-0.14525	0.029586	0.123253
ZBTB5	ENST00000307750.5	4484	4501	3UTR	-0.3735	0.040029	0.123253
ZNHIT6	ENST00000370574.4	262	273	CDS	0.100917	0.0907246	0.199615
ZNHIT6	ENST00000370574.4	663	676	CDS	0.102786	0.100621	0.199615
ZNHIT6	ENST00000370574.4	1506	1525	CDS	0.0029	0.0887649	0.199615
ZNHIT6	ENST00000370574.4	1771	1788	3UTR	0.0324167	0.00457584	0.134138
ZNHIT6	ENST00000370574.4	2143	2174	3UTR	0.0827031	0.0205512	0.134138
ZNHIT6	ENST00000370574.4	2223	2238	3UTR	-0.0702813	0.118068	0.215301
ZNHIT6	ENST00000370574.4	2362	2385	3UTR	-0.124375	0.036801	0.137404
ZNHIT6	ENST00000370574.4	2577	2603	3UTR	-0.176685	0.0164227	0.134138
ZNHIT6	ENST00000370574.4	2624	2643	3UTR	-0.22215	0.0467462	0.137404
ZNHIT6	ENST00000370574.4	2649	2669	3UTR	-0.18731	0.0393958	0.137404
ZNHIT6	ENST00000370574.4	2767	2777	3UTR	-0.279	0.103027	0.199615
ZNHIT6	ENST00000370574.4	4079	4094	3UTR	-0.344094	0.0962588	0.199615
ZNHIT6	ENST00000370574.4	4166	4189	3UTR	-0.584333	0.035172	0.137404
ZNHIT6	ENST00000370574.4	4265	4279	3UTR	-0.0878	0.040029	0.137404
ZNHIT6	ENST00000370574.4	4286	4296	3UTR	-0.0896364	0.0180158	0.134138
ZNHIT6	ENST00000370574.4	4545	4577	3UTR	-0.0361364	0.0216352	0.134138
ZNHIT6	ENST00000370574.4	4622	4654	3UTR	-0.0656818	0.0487563	0.137404
ILF2	ENST00000615950.4	19	32	5UTR	0.0101786	0.185547	0.247396
ILF2	ENST00000615950.4	156	167	5UTR	-0.140875	0.146811	0.216353
ILF2	ENST00000615950.4	186	198	5UTR	-0.0348846	0.0295291	0.075165
ILF2	ENST00000615950.4	675	706	CDS	-0.0124531	0.0164847	0.0692211
ILF2	ENST00000615950.4	734	762	CDS	-0.0998966	0.0250116	0.075165
ILF2	ENST00000615950.4	779	796	CDS	-0.190611	0.029012	0.075165
ILF2	ENST00000615950.4	815	838	CDS	-0.0600417	0.0486005	0.111076
ILF2	ENST00000615950.4	932	964	CDS	-0.142379	0.0237852	0.075165
ILF2	ENST00000615950.4	1107	1121	CDS	-0.2163	0.110636	0.182224
ILF2	ENST00000615950.4	1158	1203	CDS	-0.206435	0.0127629	0.0692211
ILF2	ENST00000615950.4	1223	1248	CDS	-0.102596	0.051571	0.111076
ILF2	ENST00000615950.4	1251	1264	CDS	-0.12575	0.0767882	0.134379
ILF2	ENST00000615950.4	1269	1315	CDS	-0.176957	0.0046259	0.043175
ILF2	ENST00000615950.4	1320	1339	3UTR	-0.245625	0.122324	0.190282
ILF2	ENST00000615950.4	1359	1400	3UTR	-0.205155	0.00792923	0.0555046
ILF2	ENST00000615950.4	1417	1462	3UTR	-0.28763	0.0696429	0.130955
ILF2	ENST00000615950.4	1484	1526	3UTR	-0.243674	0.00188069	0.043175
ILF2	ENST00000615950.4	1537	1559	3UTR	-0.357826	0.0701546	0.130955
ILF2	ENST00000615950.4	1570	1599	3UTR	-0.473467	0.0030975	0.043175
ILF2	ENST00000615950.4	1673	1687	3UTR	0.0207667	0.0173053	0.0692211
ILF2	ENST00000615950.4	1818	1834	3UTR	0.0340294	0.181363	0.247396
SNRNP70	ENST00000598441.6	52	70	5UTR	0.0820526	0.0207455	0.0953571
SNRNP70	ENST00000598441.6	201	218	CDS	-0.0402222	0.140356	0.192067
SNRNP70	ENST00000598441.6	348	361	CDS	0.0303571	0.0501741	0.144947
SNRNP70	ENST00000598441.6	393	424	CDS	0.192578	0.0775144	0.167948
SNRNP70	ENST00000598441.6	653	663	CDS	0.0791364	0.140356	0.192067
SNRNP70	ENST00000598441.6	673	688	CDS	0.185156	0.102447	0.170045
SNRNP70	ENST00000598441.6	691	705	CDS	0.1108	0.0293537	0.109028
SNRNP70	ENST00000598441.6	796	813	CDS	0.0891111	0.104643	0.170045
SNRNP70	ENST00000598441.6	826	840	CDS	0.0745333	0.0220055	0.0953571
SNRNP70	ENST00000598441.6	860	876	CDS	0.0637353	0.0183356	0.0953571
SNRNP70	ENST00000598441.6	884	896	CDS	0.0724615	0.104206	0.170045
SNRNP70	ENST00000598441.6	941	954	CDS	0.007	0.171626	0.214422
SNRNP70	ENST00000598441.6	962	988	CDS	0.0470185	0.0188164	0.0953571
SNRNP70	ENST00000598441.6	1024	1040	CDS	0.0425294	0.102447	0.170045
SNRNP70	ENST00000598441.6	1044	1058	CDS	0.0765667	0.133201	0.192067
SNRNP70	ENST00000598441.6	1083	1112	CDS	0.0255333	0.0380894	0.12379
SNRNP70	ENST00000598441.6	1242	1253	CDS	-0.246583	0.0617671	0.160595
SNRNP70	ENST00000598441.6	1267	1280	CDS	-0.225464	0.0767882	0.167948
SNRNP70	ENST00000598441.6	1422	1444	CDS	-0.095587	0.00593672	0.0771774
SNRNP70	ENST00000598441.6	1462	1480	CDS	-0.155368	0.173187	0.214422
SNRNP70	ENST00000598441.6	1593	1636	3UTR	-0.202011	0.000312174	0.00811654
SAMD8	ENST00000372687.4	1397	1415	3UTR	0.0531316	0.0907246	0.185573
SAMD8	ENST00000372687.4	1885	1905	3UTR	0.120048	0.100621	0.196868
SAMD8	ENST00000372687.4	2946	2970	3UTR	0.11272	0.0867841	0.185573
SAMD8	ENST00000372687.4	3111	3122	3UTR	0.185917	0.0907246	0.185573
SAMD8	ENST00000372687.4	3321	3337	3UTR	0.0752059	0.0907246	0.185573
SAMD8	ENST00000372687.4	3429	3464	3UTR	-0.287472	0.00222355	0.0250149
SAMD8	ENST00000372687.4	3553	3594	3UTR	-0.860929	0.0001961	0.0029415
SAMD8	ENST00000372687.4	3615	3625	3UTR	-0.0769091	0.146811	0.237193
SAMD8	ENST00000372687.4	3677	3694	3UTR	-0.414278	0.160087	0.237193
SAMD8	ENST00000372687.4	3762	3777	3UTR	-0.0758125	0.0907246	0.185573
SAMD8	ENST00000372687.4	3789	3810	3UTR	-0.766841	0.00332475	0.0269705
SAMD8	ENST00000372687.4	3816	3836	3UTR	-0.22281	0.0810996	0.185573
SAMD8	ENST00000372687.4	3879	3924	3UTR	-0.37387	0.150023	0.237193
SAMD8	ENST00000372687.4	3947	3960	3UTR	-0.403143	0.0116882	0.0657461
SAMD8	ENST00000372687.4	4042	4056	3UTR	-0.361267	0.117406	0.220136
SAMD8	ENST00000372687.4	4109	4120	3UTR	-0.477333	0.0415656	0.143881
SAMD8	ENST00000372687.4	4925	4948	3UTR	0.0198333	0.029586	0.133137
SAMD8	ENST00000372687.4	5143	5169	3UTR	-0.52037	0.0337257	0.137969
SAMD8	ENST00000372687.4	5186	5225	3UTR	-0.74605	1.59731e-06	3.59396e-05
SAMD8	ENST00000372687.4	5241	5322	3UTR	-0.761104	2.479e-07	1.11555e-05
SAMD8	ENST00000372687.4	5344	5374	3UTR	-0.634081	0.00372931	0.0269705
SAMD8	ENST00000372687.4	5927	5951	3UTR	0.17316	0.0499165	0.149749
SAMD8	ENST00000372687.4	6080	6112	3UTR	0.0763485	0.00419541	0.0269705
SAMD8	ENST00000372687.4	6199	6220	3UTR	-0.053	0.040029	0.143881
SAMD8	ENST00000372687.4	6297	6318	3UTR	0.0542955	0.0711066	0.185573
SAMD8	ENST00000372687.4	6440	6470	3UTR	0.0904516	0.0458403	0.147344
SAMD8	ENST00000372687.4	6491	6520	3UTR	0.02085	0.0226702	0.113351
SAMD8	ENST00000372687.4	6584	6625	3UTR	0.0447262	0.155161	0.237193
SAMD8	ENST00000372687.4	6665	6680	3UTR	0.173687	0.147254	0.237193
SAMD8	ENST00000372687.4	6838	6859	3UTR	-0.0729545	0.1634	0.237193
SAMD8	ENST00000372687.4	6868	6896	3UTR	-0.0658793	0.163307	0.237193
CRTAP	ENST00000320954.11	63	75	CDS	-0.256115	0.0104313	0.115854
CRTAP	ENST00000320954.11	171	215	CDS	-0.0807111	0.0412846	0.146208
CRTAP	ENST00000320954.11	222	234	CDS	-0.115346	0.110636	0.199514
CRTAP	ENST00000320954.11	304	329	CDS	-0.130577	0.0341765	0.139147
CRTAP	ENST00000320954.11	350	369	CDS	-0.15395	0.0962588	0.193924
CRTAP	ENST00000320954.11	667	682	CDS	-0.107781	0.0467462	0.14803
CRTAP	ENST00000320954.11	697	725	CDS	-0.0744828	0.0836268	0.193924
CRTAP	ENST00000320954.11	823	844	CDS	-0.0700455	0.0514588	0.153618
CRTAP	ENST00000320954.11	940	959	CDS	-0.042575	0.118068	0.200884
CRTAP	ENST00000320954.11	973	997	CDS	-0.16106	0.0436059	0.146208
CRTAP	ENST00000320954.11	1102	1122	CDS	-0.124952	0.098663	0.193924
CRTAP	ENST00000320954.11	1152	1192	CDS	-0.285549	0.000484066	0.0275918
CRTAP	ENST00000320954.11	1195	1234	CDS	-0.3613	0.0179971	0.139147
CRTAP	ENST00000320954.11	1371	1408	3UTR	-0.0798947	0.0631854	0.171503
CRTAP	ENST00000320954.11	1469	1530	3UTR	-0.359871	0.0278845	0.139147
CRTAP	ENST00000320954.11	1681	1696	3UTR	-0.250281	0.144794	0.229257
CRTAP	ENST00000320954.11	1715	1740	3UTR	-0.904269	0.0246734	0.139147
CRTAP	ENST00000320954.11	1752	1774	3UTR	-0.227761	0.0399291	0.146208
CRTAP	ENST00000320954.11	1889	1912	3UTR	-0.173271	0.010549	0.115854
CRTAP	ENST00000320954.11	2022	2043	3UTR	-0.0469318	0.112008	0.199514
CRTAP	ENST00000320954.11	2073	2093	3UTR	0.0208095	0.135949	0.221403
CRTAP	ENST00000320954.11	2137	2158	3UTR	-0.0460682	0.00435963	0.115854
CRTAP	ENST00000320954.11	2238	2252	3UTR	-0.0947333	0.0707411	0.183284
CRTAP	ENST00000320954.11	2468	2503	3UTR	-0.0708056	0.0305266	0.139147
CRTAP	ENST00000320954.11	2602	2614	3UTR	-0.00553846	0.0295291	0.139147
CRTAP	ENST00000320954.11	3060	3073	3UTR	0.0703929	0.0259565	0.139147
CRTAP	ENST00000320954.11	3150	3167	3UTR	0.08875	0.0112471	0.115854
CRTAP	ENST00000320954.11	3251	3268	3UTR	-0.0361667	0.0121951	0.115854
CRTAP	ENST00000320954.11	3274	3292	3UTR	-0.0388158	0.0539009	0.153618
CRTAP	ENST00000320954.11	3305	3325	3UTR	0.0132143	0.0917153	0.193924
CRTAP	ENST00000320954.11	3546	3562	3UTR	0.145441	0.0960636	0.193924
CRTAP	ENST00000320954.11	3654	3674	3UTR	-0.0501667	0.119825	0.200884
CRTAP	ENST00000320954.11	3791	3809	3UTR	-0.00152632	0.104643	0.198822
CRTAP	ENST00000320954.11	4048	4067	3UTR	0.01045	0.0907246	0.193924
CRTAP	ENST00000320954.11	4838	4851	3UTR	-0.478321	0.0332729	0.139147
CRTAP	ENST00000320954.11	5119	5137	3UTR	-0.00897368	0.0907246	0.193924
EIF4G1	ENST00000392537.6	48	72	5UTR	0.03262	0.0259565	0.126244
EIF4G1	ENST00000392537.6	242	278	CDS	0.0228243	0.0056391	0.056391
EIF4G1	ENST00000392537.6	516	536	CDS	0.0125952	0.0467462	0.130889
EIF4G1	ENST00000392537.6	782	801	CDS	-0.0193	0.0501741	0.132582
EIF4G1	ENST00000392537.6	1341	1355	CDS	-0.0705333	0.0753928	0.159924
EIF4G1	ENST00000392537.6	1535	1552	CDS	-0.0523333	0.0332729	0.126244
EIF4G1	ENST00000392537.6	1691	1703	CDS	0.0751923	0.0379635	0.126244
EIF4G1	ENST00000392537.6	1881	1898	CDS	0.0311111	0.133201	0.202697
EIF4G1	ENST00000392537.6	1913	1945	CDS	0.0145	0.0180158	0.126111
EIF4G1	ENST00000392537.6	2254	2284	CDS	-0.020129	0.0279648	0.126244
EIF4G1	ENST00000392537.6	2390	2408	CDS	-0.0408158	0.0925719	0.172606
EIF4G1	ENST00000392537.6	2437	2469	CDS	0.0134242	0.118068	0.192205
EIF4G1	ENST00000392537.6	2478	2496	CDS	-0.0949474	0.0403064	0.126244
EIF4G1	ENST00000392537.6	2506	2536	CDS	0.0198387	0.00802103	0.0623858
EIF4G1	ENST00000392537.6	2573	2599	CDS	-0.109	0.0549268	0.132582
EIF4G1	ENST00000392537.6	2743	2762	CDS	0.05385	0.0849053	0.169811
EIF4G1	ENST00000392537.6	2792	2816	CDS	-0.0212	0.147254	0.212195
EIF4G1	ENST00000392537.6	2935	2946	CDS	0.0673333	0.0753928	0.159924
EIF4G1	ENST00000392537.6	2979	3002	CDS	-0.115979	0.0937006	0.172606
EIF4G1	ENST00000392537.6	3078	3098	CDS	-0.0484524	0.0539866	0.132582
EIF4G1	ENST00000392537.6	3151	3179	CDS	-0.0106034	0.0464266	0.130889
EIF4G1	ENST00000392537.6	3234	3258	CDS	-0.03978	0.0909856	0.172606
EIF4G1	ENST00000392537.6	3400	3410	CDS	-0.163455	0.14316	0.212195
EIF4G1	ENST00000392537.6	3423	3446	CDS	-0.150292	0.148537	0.212195
EIF4G1	ENST00000392537.6	3508	3537	CDS	-0.0212167	0.0286553	0.126244
EIF4G1	ENST00000392537.6	3547	3570	CDS	-0.233292	0.111894	0.192205
EIF4G1	ENST00000392537.6	3617	3627	CDS	-0.25	0.171626	0.235565
EIF4G1	ENST00000392537.6	3645	3661	CDS	-0.183618	0.0343401	0.126244
EIF4G1	ENST00000392537.6	3779	3793	CDS	-0.0396	0.065952	0.148924
EIF4G1	ENST00000392537.6	3897	3908	CDS	-0.226125	0.029012	0.126244
EIF4G1	ENST00000392537.6	3988	4003	CDS	-0.277906	0.0810996	0.16697
EIF4G1	ENST00000392537.6	4007	4017	CDS	-0.101045	0.118068	0.192205
EIF4G1	ENST00000392537.6	4040	4050	CDS	-0.153045	0.116976	0.192205
EIF4G1	ENST00000392537.6	4091	4112	CDS	-0.225091	0.0353501	0.126244
EIF4G1	ENST00000392537.6	4121	4137	CDS	-0.302441	0.0393958	0.126244
EIF4G1	ENST00000392537.6	4159	4183	CDS	-0.29478	0.0536574	0.132582
EIF4G1	ENST00000392537.6	4189	4201	CDS	-0.121615	0.12767	0.198598
EIF4G1	ENST00000392537.6	4220	4258	CDS	-0.299244	0.0347949	0.126244
EIF4G1	ENST00000392537.6	4290	4300	CDS	-0.167636	0.110636	0.192205
EIF4G1	ENST00000392537.6	4483	4551	CDS	-0.276377	0.00172891	0.0201706
EIF4G1	ENST00000392537.6	4556	4592	CDS	-0.238041	0.0628291	0.146601
EIF4G1	ENST00000392537.6	4604	4656	CDS	-0.287198	0.000251516	0.00638109
EIF4G1	ENST00000392537.6	4686	4726	CDS	-0.230171	0.0408726	0.126244
EIF4G1	ENST00000392537.6	4756	4775	CDS	-0.19615	0.164991	0.230988
EIF4G1	ENST00000392537.6	4806	4883	3UTR	-0.316718	0.000273475	0.00638109
EIF4G1	ENST00000392537.6	4890	4902	3UTR	-0.387769	0.121948	0.194009
EIF4G1	ENST00000392537.6	4913	4955	3UTR	-0.357907	0.00106529	0.0186426
EIF4G1	ENST00000392537.6	4971	4994	3UTR	-0.331021	0.00157154	0.0201706
EIF4G1	ENST00000392537.6	5082	5095	3UTR	-0.110714	0.0414802	0.126244
EIF4G1	ENST00000392537.6	5103	5133	3UTR	-0.428306	1.78502e-05	0.00124951
EIF4G1	ENST00000392537.6	5142	5200	3UTR	-0.293263	0.00769035	0.0623858
SMIM4	ENST00000307106.3	36	73	5UTR	0.0196711	0.036801	0.110403
SMIM4	ENST00000307106.3	175	189	CDS	0.141233	0.0775658	0.116349
RBM12	ENST00000374104.7	679	691	CDS	0.0176538	0.0528227	0.207081
RBM12	ENST00000374104.7	918	942	CDS	-0.01946	0.0541597	0.207081
RBM12	ENST00000374104.7	1061	1072	CDS	0.0995417	0.100621	0.232559
RBM12	ENST00000374104.7	1113	1137	CDS	0.0356	0.0775658	0.232559
RBM12	ENST00000374104.7	1221	1236	CDS	-0.0814375	0.147254	0.244196
RBM12	ENST00000374104.7	1308	1329	CDS	0.00161364	0.138126	0.242654
RBM12	ENST00000374104.7	1582	1614	CDS	0.00430303	0.0513199	0.207081
RBM12	ENST00000374104.7	1714	1733	CDS	-0.044475	0.116976	0.232559
RBM12	ENST00000374104.7	1757	1778	CDS	0.00270455	0.0183356	0.207081
RBM12	ENST00000374104.7	1789	1826	CDS	0.0396053	0.0649091	0.232559
RBM12	ENST00000374104.7	1874	1898	CDS	0.00448	0.118068	0.232559
RBM12	ENST00000374104.7	1901	1925	CDS	0.04146	0.0977694	0.232559
RBM12	ENST00000374104.7	1987	2005	CDS	-0.0341842	0.112008	0.232559
RBM12	ENST00000374104.7	2031	2050	CDS	-0.093875	0.12767	0.240365
RBM12	ENST00000374104.7	2077	2087	CDS	-0.0565	0.160156	0.247861
RBM12	ENST00000374104.7	2133	2162	CDS	-0.1616	0.0191107	0.207081
RBM12	ENST00000374104.7	2318	2336	CDS	0.0307368	0.098663	0.232559
RBM12	ENST00000374104.7	2341	2355	CDS	-0.106067	0.029012	0.207081
RBM12	ENST00000374104.7	2392	2423	CDS	-0.152031	0.0144183	0.207081
RBM12	ENST00000374104.7	2552	2573	CDS	-0.169386	0.0864976	0.232559
RBM12	ENST00000374104.7	2613	2626	CDS	-0.186071	0.0415656	0.207081
RBM12	ENST00000374104.7	2663	2694	CDS	-0.0743125	0.109201	0.232559
RBM12	ENST00000374104.7	2798	2817	CDS	-0.164875	0.133125	0.240365
RBM12	ENST00000374104.7	2858	2872	CDS	-0.0844333	0.131096	0.240365
RBM12	ENST00000374104.7	2886	2905	CDS	-0.208075	0.148836	0.244196
RBM12	ENST00000374104.7	2912	2963	CDS	-0.200875	0.0237065	0.207081
RBM12	ENST00000374104.7	3119	3129	3UTR	0.00354545	0.0486005	0.207081
RBM12	ENST00000374104.7	3296	3331	3UTR	-0.277069	0.07904	0.232559
RBM12	ENST00000374104.7	3352	3390	3UTR	-0.310756	0.115625	0.232559
RBM12	ENST00000374104.7	3450	3463	3UTR	-0.340393	0.0471191	0.207081
RBM12	ENST00000374104.7	3484	3494	3UTR	-0.0233182	0.118068	0.232559
RBM12	ENST00000374104.7	3588	3611	3UTR	-0.0854583	0.0403064	0.207081
RBM12	ENST00000374104.7	3874	3908	3UTR	-0.00951429	0.0251856	0.207081
RBM12	ENST00000374104.7	3939	3957	3UTR	0.0949211	0.0917153	0.232559
RBM12	ENST00000374104.7	3991	4024	3UTR	0.0276324	0.0103292	0.207081
RBM12	ENST00000374104.7	4033	4070	3UTR	-0.0709211	0.0393958	0.207081
RBM12	ENST00000374104.7	4160	4184	3UTR	-0.03578	0.118068	0.232559
RBM12	ENST00000374104.7	4478	4505	3UTR	0.0280179	0.153278	0.244196
RBM12	ENST00000374104.7	4535	4573	3UTR	0.00752564	0.00927617	0.207081
RBM12	ENST00000374104.7	4620	4630	3UTR	-0.00227273	0.0467462	0.207081
RBM12	ENST00000374104.7	4677	4692	3UTR	0.0473437	0.154032	0.244196
RBM12	ENST00000374104.7	5114	5131	3UTR	-0.0358611	0.117406	0.232559
ERLIN2	ENST00000519638.3	47	70	5UTR	0.0567083	0.102447	0.200566
ERLIN2	ENST00000519638.3	678	692	CDS	0.0339333	0.100621	0.200566
ERLIN2	ENST00000519638.3	1149	1180	3UTR	-0.0608594	0.0146913	0.13788
ERLIN2	ENST00000519638.3	1478	1490	3UTR	-0.0439231	0.040029	0.184133
ERLIN2	ENST00000519638.3	1513	1528	3UTR	-0.087125	0.0541597	0.198487
ERLIN2	ENST00000519638.3	1886	1913	3UTR	-0.0215893	0.014987	0.13788
ERLIN2	ENST00000519638.3	2011	2024	3UTR	0.128393	0.0711066	0.198487
ERLIN2	ENST00000519638.3	2033	2053	3UTR	-0.000166667	0.0539009	0.198487
ERLIN2	ENST00000519638.3	2270	2298	3UTR	0.0687241	0.014721	0.13788
ERLIN2	ENST00000519638.3	2349	2376	3UTR	-0.0348036	0.0635786	0.198487
ERLIN2	ENST00000519638.3	2773	2824	3UTR	-0.0187308	0.00830158	0.13788
ERLIN2	ENST00000519638.3	3117	3137	3UTR	-0.121262	0.0962588	0.200566
ERLIN2	ENST00000519638.3	3427	3448	3UTR	-0.0863636	0.0810996	0.200566
ERLIN2	ENST00000519638.3	3571	3594	3UTR	0.0756875	0.0733538	0.198487
ERLIN2	ENST00000519638.3	3632	3647	3UTR	-0.149281	0.0620874	0.198487
ERLIN2	ENST00000519638.3	3723	3749	3UTR	-0.215926	0.0852994	0.200566
ERLIN2	ENST00000519638.3	3842	3863	3UTR	-0.166341	0.0343401	0.184133
ERLIN2	ENST00000519638.3	3993	4013	3UTR	-0.182429	0.104643	0.200566
ERLIN2	ENST00000519638.3	4187	4225	3UTR	-0.309436	0.0261335	0.184133
ERLIN2	ENST00000519638.3	4349	4401	3UTR	-0.0963868	0.032109	0.184133
ERLIN2	ENST00000519638.3	4471	4508	3UTR	-0.205829	0.000177436	0.00816204
ERLIN2	ENST00000519638.3	4563	4589	3UTR	-0.125352	0.03665	0.184133
ERLIN2	ENST00000519638.3	4611	4623	3UTR	-0.174308	0.0711066	0.198487
ERLIN2	ENST00000519638.3	4650	4667	3UTR	-0.0473056	0.0887649	0.200566
NABP2	ENST00000380198.6	8	34	5UTR	-0.0727963	0.0617671	0.184365
NABP2	ENST00000380198.6	52	62	5UTR	-0.0458636	0.0907246	0.184365
NABP2	ENST00000380198.6	235	250	5UTR	-0.0255	0.029586	0.184365
NABP2	ENST00000380198.6	338	363	5UTR	-0.0928077	0.0182892	0.184365
NABP2	ENST00000380198.6	391	411	5UTR	0.0390476	0.104206	0.184365
NABP2	ENST00000380198.6	794	807	CDS	0.0906786	0.14316	0.205793
NABP2	ENST00000380198.6	892	919	CDS	-0.0535893	0.184213	0.24923
NABP2	ENST00000380198.6	938	955	CDS	0.00188889	0.0326286	0.184365
NABP2	ENST00000380198.6	967	995	CDS	-0.0380862	0.0597698	0.184365
NABP2	ENST00000380198.6	1209	1219	3UTR	0.0194091	0.0707411	0.184365
NABP2	ENST00000380198.6	1322	1356	3UTR	-0.0363714	0.0980686	0.184365
NABP2	ENST00000380198.6	1362	1386	3UTR	-0.0442	0.0254842	0.184365
NABP2	ENST00000380198.6	1418	1459	3UTR	-0.195607	0.0590025	0.184365
NABP2	ENST00000380198.6	1491	1507	3UTR	0.0288529	0.104206	0.184365
NABP2	ENST00000380198.6	1597	1607	3UTR	0.120364	0.131096	0.205793
NABP2	ENST00000380198.6	1637	1653	3UTR	-0.103647	0.0936559	0.184365
NABP2	ENST00000380198.6	1707	1722	3UTR	-0.240625	0.142941	0.205793
STX16	ENST00000361830.7	64	109	5UTR	-0.0218043	0.0456851	0.127422
STX16	ENST00000361830.7	709	720	CDS	-0.04275	0.135949	0.186761
STX16	ENST00000361830.7	753	779	CDS	-0.0262593	0.00601847	0.0521601
STX16	ENST00000361830.7	812	832	CDS	0.0309762	0.0180158	0.0950074
STX16	ENST00000361830.7	842	856	CDS	-0.0887	0.029586	0.112404
STX16	ENST00000361830.7	928	972	CDS	5.55556e-05	0.0929093	0.164892
STX16	ENST00000361830.7	1130	1148	3UTR	-0.0267895	0.0711066	0.147902
STX16	ENST00000361830.7	1208	1232	3UTR	-0.0796	0.116976	0.173794
STX16	ENST00000361830.7	1432	1442	3UTR	-0.0355	0.180655	0.214338
STX16	ENST00000361830.7	1461	1486	3UTR	0.0118654	0.0188164	0.0950074
STX16	ENST00000361830.7	1810	1825	3UTR	0.0372813	0.0514588	0.127422
STX16	ENST00000361830.7	1833	1860	3UTR	-0.0745893	0.104587	0.164892
STX16	ENST00000361830.7	1912	1929	3UTR	-0.132333	0.0486005	0.127422
STX16	ENST00000361830.7	1972	1993	3UTR	-0.0435227	0.181363	0.214338
STX16	ENST00000361830.7	2010	2022	3UTR	0.0212692	0.0840834	0.161938
STX16	ENST00000361830.7	2209	2232	3UTR	-0.062625	0.104643	0.164892
STX16	ENST00000361830.7	2290	2310	3UTR	-0.0857857	0.0324551	0.112511
STX16	ENST00000361830.7	2448	2468	3UTR	-0.0530952	0.144566	0.186761
STX16	ENST00000361830.7	2477	2501	3UTR	-0.07824	0.00236446	0.0245904
STX16	ENST00000361830.7	2543	2564	3UTR	-0.0871364	0.0573843	0.129738
STX16	ENST00000361830.7	2609	2631	3UTR	-0.0281957	0.175264	0.214338
STX16	ENST00000361830.7	2640	2654	3UTR	-0.0786	0.146811	0.186761
STX16	ENST00000361830.7	2689	2714	3UTR	-0.0946154	0.0100968	0.0656294
STX16	ENST00000361830.7	2742	2759	3UTR	-0.0624722	0.115012	0.173794
STX16	ENST00000361830.7	2837	2860	3UTR	-0.065125	0.133201	0.186761
STX16	ENST00000361830.7	2872	2882	3UTR	-0.0320455	0.147254	0.186761
STX16	ENST00000361830.7	2994	3044	3UTR	-0.071951	0.0707402	0.147902
STX16	ENST00000361830.7	3054	3077	3UTR	-0.074375	0.0402602	0.123149
STX16	ENST00000361830.7	3080	3092	3UTR	-0.1675	0.104206	0.164892
STX16	ENST00000361830.7	3099	3114	3UTR	-0.182281	0.0514588	0.127422
STX16	ENST00000361830.7	3129	3196	3UTR	-0.260971	4.23622e-05	0.000734279
STX16	ENST00000361830.7	3210	3278	3UTR	-0.803899	1.70553e-08	4.43438e-07
STX16	ENST00000361830.7	3281	3451	3UTR	-0.718181	1.28042e-18	6.6582e-17
STX16	ENST00000361830.7	3522	3548	3UTR	-0.148833	0.0992158	0.164892
STX16	ENST00000361830.7	3662	3716	3UTR	-0.177782	0.00995065	0.0656294
STX16	ENST00000361830.7	3759	3802	3UTR	-0.124943	0.0200977	0.0950074
STX16	ENST00000361830.7	3813	3832	3UTR	-0.09765	0.0956895	0.164892
STX16	ENST00000361830.7	3894	3904	3UTR	-0.162	0.140356	0.186761
STX16	ENST00000361830.7	3912	3991	3UTR	-0.26625	7.30564e-05	0.000949734
STX16	ENST00000361830.7	4048	4066	3UTR	-0.148763	0.0836268	0.161938
STX16	ENST00000361830.7	4088	4103	3UTR	-0.207563	0.0369568	0.12011
STX16	ENST00000361830.7	4115	4158	3UTR	-0.201773	0.0302627	0.112404
STX16	ENST00000361830.7	4194	4207	3UTR	-0.145857	0.203471	0.235122
STX16	ENST00000361830.7	4221	4256	3UTR	-0.0880556	0.0543206	0.128394
STX16	ENST00000361830.7	4259	4274	3UTR	-0.0830625	0.0295291	0.112404
SLC25A28	ENST00000370495.6	888	926	CDS	-0.0284872	0.0143678	0.102054
SLC25A28	ENST00000370495.6	1085	1109	CDS	-0.03498	0.0514588	0.128647
SLC25A28	ENST00000370495.6	1118	1145	CDS	1.78571e-05	0.0325769	0.10859
SLC25A28	ENST00000370495.6	1274	1304	3UTR	-0.190065	0.0204109	0.102054
DAZAP1	ENST00000336761.10	53	78	5UTR	0.118904	0.0146742	0.127177
DAZAP1	ENST00000336761.10	135	145	5UTR	0.0510909	0.0907246	0.157256
DAZAP1	ENST00000336761.10	451	479	CDS	0.0984655	0.0121951	0.127177
DAZAP1	ENST00000336761.10	785	800	CDS	0.0258438	0.0810996	0.157256
DAZAP1	ENST00000336761.10	833	861	CDS	-0.00482759	0.0250059	0.137168
DAZAP1	ENST00000336761.10	1016	1033	CDS	0.114222	0.0414802	0.137168
DAZAP1	ENST00000336761.10	1102	1127	CDS	0.0792692	0.0620874	0.142218
DAZAP1	ENST00000336761.10	1130	1152	CDS	0.024413	0.174344	0.215855
DAZAP1	ENST00000336761.10	1182	1223	CDS	0.0168571	0.0656389	0.142218
DAZAP1	ENST00000336761.10	1338	1361	3UTR	-0.0542917	0.154032	0.200241
DAZAP1	ENST00000336761.10	1377	1387	3UTR	0.123773	0.0907246	0.157256
DAZAP1	ENST00000336761.10	1404	1426	3UTR	0.0361739	0.0514588	0.137168
DAZAP1	ENST00000336761.10	1513	1530	3UTR	-0.0103889	0.0514588	0.137168
DAZAP1	ENST00000336761.10	1641	1672	3UTR	-0.0558125	0.0527569	0.137168
DAZAP1	ENST00000336761.10	1675	1688	3UTR	0.2045	0.116976	0.168966
DAZAP1	ENST00000336761.10	1722	1744	3UTR	0.0487174	0.0326286	0.137168
DAZAP1	ENST00000336761.10	1775	1831	3UTR	-0.120447	0.00240472	0.0625228
DAZAP1	ENST00000336761.10	1949	1977	3UTR	-0.161034	0.112505	0.168966
DAZAP1	ENST00000336761.10	2043	2066	3UTR	-0.224333	0.0474547	0.137168
DAZAP1	ENST00000336761.10	2079	2090	3UTR	-0.0705833	0.116699	0.168966
DAZAP1	ENST00000336761.10	2171	2187	3UTR	-0.0302647	0.153278	0.200241
DAZAP1	ENST00000336761.10	2228	2238	3UTR	0.00827273	0.206543	0.244096
SNX11	ENST00000582104.5	26	73	5UTR	0.0435625	0.0122787	0.0504607
SNX11	ENST00000582104.5	313	333	CDS	0.0205714	0.104206	0.115785
SNX11	ENST00000582104.5	525	554	CDS	-0.0225167	0.0130443	0.0504607
SNX11	ENST00000582104.5	803	813	CDS	-0.243318	0.104206	0.115785
SNX11	ENST00000582104.5	816	844	CDS	-0.00941379	0.0279648	0.0699121
SNX11	ENST00000582104.5	847	884	CDS	-0.0233947	0.0151382	0.0504607
SNX11	ENST00000582104.5	999	1013	3UTR	-0.177767	0.0707411	0.101059
SNX11	ENST00000582104.5	1046	1056	3UTR	-0.0958636	0.0501741	0.100348
SNX11	ENST00000582104.5	1181	1212	3UTR	0.0252969	0.0649091	0.101059
P4HB	ENST00000331483.9	8	20	5UTR	-0.0556538	0.135949	0.244709
P4HB	ENST00000331483.9	296	322	CDS	-0.0570741	0.0161565	0.0969387
P4HB	ENST00000331483.9	610	634	CDS	-0.04962	0.0598612	0.179542
P4HB	ENST00000331483.9	904	930	CDS	0.00362963	0.0332729	0.126529
P4HB	ENST00000331483.9	1107	1126	CDS	-0.131575	0.0937006	0.210826
P4HB	ENST00000331483.9	1147	1203	CDS	-0.217737	0.0261743	0.126529
P4HB	ENST00000331483.9	1318	1355	CDS	-0.177882	0.0930476	0.210826
P4HB	ENST00000331483.9	1389	1404	CDS	-0.127844	0.131747	0.244709
P4HB	ENST00000331483.9	1432	1447	CDS	-0.252625	0.0403064	0.131912
P4HB	ENST00000331483.9	1470	1513	CDS	-0.174034	0.00564351	0.0677222
P4HB	ENST00000331483.9	1523	1549	CDS	-0.178667	0.0142718	0.0969387
P4HB	ENST00000331483.9	1557	1597	CDS	-0.144878	0.122987	0.244709
P4HB	ENST00000331483.9	1744	1773	3UTR	-0.264183	0.0103426	0.0930831
P4HB	ENST00000331483.9	1834	1848	3UTR	-0.106167	0.0849053	0.210826
P4HB	ENST00000331483.9	1867	1912	3UTR	-0.37563	0.0648347	0.179542
P4HB	ENST00000331483.9	1975	1997	3UTR	-0.404609	0.105589	0.223601
P4HB	ENST00000331483.9	2092	2109	3UTR	-0.219694	0.0332039	0.126529
P4HB	ENST00000331483.9	2133	2246	3UTR	-0.286627	1.77331e-08	6.3839e-07
P4HB	ENST00000331483.9	2258	2293	3UTR	-0.195333	0.0351468	0.126529
P4HB	ENST00000331483.9	2301	2349	3UTR	-0.358622	0.00233136	0.0419645
GMCL1	ENST00000282570.4	430	454	CDS	0.05102	0.040029	0.193822
GMCL1	ENST00000282570.4	813	831	CDS	0.119026	0.0907246	0.216343
GMCL1	ENST00000282570.4	894	912	CDS	0.0727368	0.0501741	0.193822
GMCL1	ENST00000282570.4	1031	1056	CDS	0.102635	0.0598612	0.193822
GMCL1	ENST00000282570.4	1091	1108	CDS	-0.0558056	0.0180158	0.186164
GMCL1	ENST00000282570.4	1513	1533	CDS	0.142024	0.0750278	0.193822
GMCL1	ENST00000282570.4	1832	1874	3UTR	0.00372093	0.013988	0.186164
GMCL1	ENST00000282570.4	2045	2056	3UTR	-0.101208	0.029586	0.193822
GMCL1	ENST00000282570.4	2216	2226	3UTR	-0.0185909	0.0180158	0.186164
GMCL1	ENST00000282570.4	2817	2830	3UTR	0.104036	0.0501741	0.193822
GMCL1	ENST00000282570.4	3227	3244	3UTR	0.0316944	0.133201	0.247126
GMCL1	ENST00000282570.4	3319	3336	3UTR	-0.0874444	0.0616025	0.193822
GMCL1	ENST00000282570.4	3682	3697	3UTR	-0.294187	0.135521	0.247126
GMCL1	ENST00000282570.4	3717	3729	3UTR	-0.185346	0.104206	0.230743
GMCL1	ENST00000282570.4	3805	3819	3UTR	-0.0482667	0.0711066	0.193822
GMCL1	ENST00000282570.4	4026	4046	3UTR	-0.294476	0.0743393	0.193822
GMCL1	ENST00000282570.4	4058	4070	3UTR	-0.0474615	0.116976	0.241751
GLUL	ENST00000642379.1	611	627	CDS	-0.0543529	0.104206	0.217465
GLUL	ENST00000642379.1	1088	1112	CDS	-0.0516	0.0539866	0.217465
GLUL	ENST00000642379.1	1236	1257	CDS	-0.0215	0.122324	0.217465
GLUL	ENST00000642379.1	1467	1487	CDS	-0.0891429	0.029586	0.199515
GLUL	ENST00000642379.1	1525	1545	CDS	-0.208548	0.0298302	0.199515
GLUL	ENST00000642379.1	1576	1598	CDS	-0.0459783	0.0346065	0.199515
GLUL	ENST00000642379.1	1622	1634	CDS	-0.00492308	0.0917153	0.217465
GLUL	ENST00000642379.1	1690	1727	3UTR	-0.0527632	0.0199812	0.199515
GLUL	ENST00000642379.1	1731	1782	3UTR	-0.00206731	0.0996456	0.217465
GLUL	ENST00000642379.1	1787	1814	3UTR	-0.0750714	0.0980686	0.217465
GLUL	ENST00000642379.1	1825	1838	3UTR	-0.0435357	0.0295291	0.199515
GLUL	ENST00000642379.1	1865	1882	3UTR	-0.00605556	0.116976	0.217465
GLUL	ENST00000642379.1	1944	1961	3UTR	-0.0542222	0.14316	0.236955
GLUL	ENST00000642379.1	1985	2015	3UTR	-0.235387	0.103003	0.217465
GLUL	ENST00000642379.1	2072	2098	3UTR	-0.0943148	0.0070214	0.168514
GLUL	ENST00000642379.1	2189	2202	3UTR	-0.117893	0.0917153	0.217465
GLUL	ENST00000642379.1	2392	2407	3UTR	0.0194062	0.00457584	0.168514
GLUL	ENST00000642379.1	2427	2462	3UTR	-0.1925	0.0547863	0.217465
GLUL	ENST00000642379.1	2486	2501	3UTR	-0.136719	0.111021	0.217465
GLUL	ENST00000642379.1	2558	2577	3UTR	-0.02435	0.0810996	0.217465
GLUL	ENST00000642379.1	2580	2600	3UTR	-0.173024	0.143117	0.236955
GLUL	ENST00000642379.1	2623	2646	3UTR	-0.135771	0.0936559	0.217465
GLUL	ENST00000642379.1	2681	2699	3UTR	-0.168421	0.0661493	0.217465
GLUL	ENST00000642379.1	2708	2721	3UTR	-0.100071	0.0415656	0.199515
GLUL	ENST00000642379.1	2724	2754	3UTR	-0.122258	0.0401499	0.199515
GLUL	ENST00000642379.1	2794	2806	3UTR	-0.127231	0.121948	0.217465
GLUL	ENST00000642379.1	2851	2871	3UTR	-0.188643	0.0925082	0.217465
GLUL	ENST00000642379.1	2886	2896	3UTR	-0.104545	0.0775658	0.217465
GLUL	ENST00000642379.1	2970	2995	3UTR	-0.00463462	0.0403064	0.199515
CTTNBP2NL	ENST00000271277.11	664	682	CDS	0.131053	0.0907246	0.123616
CTTNBP2NL	ENST00000271277.11	849	861	CDS	0.167654	0.0907246	0.123616
CTTNBP2NL	ENST00000271277.11	1083	1097	CDS	0.0816333	0.0907246	0.123616
CTTNBP2NL	ENST00000271277.11	1539	1552	CDS	0.0783571	0.185547	0.213035
CTTNBP2NL	ENST00000271277.11	1663	1675	CDS	0.00634615	0.100621	0.126532
CTTNBP2NL	ENST00000271277.11	1757	1779	CDS	0.0678261	0.0528227	0.102344
CTTNBP2NL	ENST00000271277.11	1941	1957	CDS	0.0744118	0.0907246	0.123616
CTTNBP2NL	ENST00000271277.11	2011	2035	CDS	0.1236	0.0293537	0.083252
CTTNBP2NL	ENST00000271277.11	2507	2520	3UTR	-0.0215	0.0462958	0.102344
CTTNBP2NL	ENST00000271277.11	2651	2662	3UTR	-0.00983333	0.185547	0.213035
CTTNBP2NL	ENST00000271277.11	2722	2738	3UTR	0.0177941	0.0414655	0.0988794
CTTNBP2NL	ENST00000271277.11	2752	2770	3UTR	-0.0762895	0.0907246	0.123616
CTTNBP2NL	ENST00000271277.11	3051	3077	3UTR	-0.00757407	0.0126849	0.0561761
CTTNBP2NL	ENST00000271277.11	3395	3406	3UTR	-0.362958	0.223436	0.238846
CTTNBP2NL	ENST00000271277.11	3421	3431	3UTR	-1.41	0.0322266	0.083252
CTTNBP2NL	ENST00000271277.11	3778	3793	3UTR	0.0021875	0.102042	0.126532
CTTNBP2NL	ENST00000271277.11	3968	3980	3UTR	-0.147846	0.0707411	0.123616
CTTNBP2NL	ENST00000271277.11	4088	4101	3UTR	-0.137357	0.209246	0.231665
CTTNBP2NL	ENST00000271277.11	4134	4178	3UTR	-0.0345	0.00670617	0.0415782
CTTNBP2NL	ENST00000271277.11	4221	4263	3UTR	-0.0142907	0.00256428	0.0264976
CTTNBP2NL	ENST00000271277.11	4315	4338	3UTR	0.0059375	0.00484698	0.0375641
CTTNBP2NL	ENST00000271277.11	4372	4383	3UTR	-0.244458	0.0528227	0.102344
CTTNBP2NL	ENST00000271277.11	4432	4455	3UTR	-0.134313	0.016405	0.0635694
CTTNBP2NL	ENST00000271277.11	4458	4524	3UTR	-0.117209	0.0285796	0.083252
CTTNBP2NL	ENST00000271277.11	4534	4593	3UTR	-0.109642	0.000898846	0.0220366
CTTNBP2NL	ENST00000271277.11	4661	4724	3UTR	-0.115094	0.00142171	0.0220366
CTTNBP2NL	ENST00000271277.11	4770	4784	3UTR	-0.116	0.029586	0.083252
CTTNBP2NL	ENST00000271277.11	4791	4808	3UTR	-0.0148889	0.011654	0.0561761
CTTNBP2NL	ENST00000271277.11	4818	4835	3UTR	0.0977778	0.0917153	0.123616
UBALD2	ENST00000327490.8	61	91	5UTR	-0.0401129	0.0188164	0.0987863
UBALD2	ENST00000327490.8	431	491	CDS	-0.0473197	0.00088684	0.0186236
UBALD2	ENST00000327490.8	543	570	CDS	0.00873214	0.112008	0.189946
UBALD2	ENST00000327490.8	585	602	CDS	0.00322222	0.0173053	0.0987863
UBALD2	ENST00000327490.8	732	763	3UTR	-0.0724219	0.058231	0.129711
UBALD2	ENST00000327490.8	892	909	3UTR	-0.171917	0.029586	0.103551
UBALD2	ENST00000327490.8	1009	1029	3UTR	-0.133119	0.0539866	0.129711
UBALD2	ENST00000327490.8	1064	1076	3UTR	-0.0691923	0.0711066	0.135749
UBALD2	ENST00000327490.8	1096	1109	3UTR	-0.0607143	0.029012	0.103551
UBALD2	ENST00000327490.8	1160	1192	3UTR	-0.140182	0.0159399	0.0987863
UBALD2	ENST00000327490.8	1263	1286	3UTR	-0.110958	0.0487765	0.129711
UBALD2	ENST00000327490.8	1362	1374	3UTR	0.0400385	0.0617671	0.129711
UBALD2	ENST00000327490.8	1380	1420	3UTR	-0.0950854	0.117585	0.189946
H2AC11	ENST00000359193.3	26	38	CDS	-0.112731	0.140356	0.163749
H2AC11	ENST00000359193.3	85	97	CDS	-0.0295385	0.180655	0.180655
H2AC11	ENST00000359193.3	1585	1603	3UTR	0.138868	0.0707411	0.130181
H2AC11	ENST00000359193.3	1623	1640	3UTR	-0.0656111	0.135949	0.163749
H2AC11	ENST00000359193.3	1665	1678	3UTR	-0.0775	0.0295291	0.130181
H2AC11	ENST00000359193.3	1707	1731	3UTR	-0.2558	0.0573539	0.130181
H2AC11	ENST00000359193.3	1743	1767	3UTR	0.1679	0.0743893	0.130181
EIF5	ENST00000558506.1	301	324	5UTR	0.0380417	0.0487563	0.156533
EIF5	ENST00000558506.1	508	518	5UTR	0.0617273	0.172889	0.248819
EIF5	ENST00000558506.1	888	906	5UTR	0.00673684	0.179476	0.248819
EIF5	ENST00000558506.1	1025	1067	CDS	-0.0881163	0.0258231	0.132792
EIF5	ENST00000558506.1	1367	1385	CDS	-0.129184	0.0849053	0.185831
EIF5	ENST00000558506.1	1508	1519	CDS	-0.0517083	0.0180158	0.132792
EIF5	ENST00000558506.1	1540	1550	CDS	-0.00913636	0.104206	0.211633
EIF5	ENST00000558506.1	1596	1608	CDS	-0.215077	0.176271	0.248819
EIF5	ENST00000558506.1	1611	1638	CDS	-0.173411	0.0416115	0.149312
EIF5	ENST00000558506.1	1646	1661	CDS	-0.160438	0.14316	0.248763
EIF5	ENST00000558506.1	1830	1840	CDS	-0.219136	0.176271	0.248819
EIF5	ENST00000558506.1	1852	1868	CDS	-0.243765	0.0126647	0.110364
EIF5	ENST00000558506.1	2088	2100	CDS	-0.206308	0.179476	0.248819
EIF5	ENST00000558506.1	2299	2330	3UTR	-0.215562	0.0208984	0.132792
EIF5	ENST00000558506.1	2355	2400	3UTR	-0.204804	0.00117046	0.0356991
EIF5	ENST00000558506.1	2451	2470	3UTR	-0.1272	0.144794	0.248763
EIF5	ENST00000558506.1	2502	2527	3UTR	-0.230481	0.175264	0.248819
EIF5	ENST00000558506.1	2533	2546	3UTR	-0.190964	0.146811	0.248763
EIF5	ENST00000558506.1	2741	2752	3UTR	-0.127875	0.0767882	0.180157
EIF5	ENST00000558506.1	2791	2801	3UTR	-0.249364	0.0536638	0.163675
EIF5	ENST00000558506.1	2853	2877	3UTR	-0.103	0.0661493	0.173689
EIF5	ENST00000558506.1	2888	2900	3UTR	-0.188577	0.0377803	0.149312
EIF5	ENST00000558506.1	2957	3003	3UTR	-0.241851	0.0234716	0.132792
EIF5	ENST00000558506.1	3032	3049	3UTR	-0.136056	0.0707411	0.173689
EIF5	ENST00000558506.1	3111	3129	3UTR	-0.150842	0.0372157	0.149312
EIF5	ENST00000558506.1	3146	3168	3UTR	-0.103196	0.0852994	0.185831
EIF5	ENST00000558506.1	3193	3212	3UTR	-0.057225	0.111021	0.211633
EIF5	ENST00000558506.1	3221	3239	3UTR	-0.236632	0.0458403	0.155348
EIF5	ENST00000558506.1	3313	3384	3UTR	-0.119319	0.00470733	0.0717868
EIF5	ENST00000558506.1	3420	3432	3UTR	-0.259615	0.0711841	0.173689
EIF5	ENST00000558506.1	3485	3540	3UTR	-0.153402	0.00803686	0.0817081
EIF5	ENST00000558506.1	3626	3640	3UTR	-0.1836	0.0326286	0.149312
EIF5	ENST00000558506.1	3705	3729	3UTR	-0.12038	0.152293	0.248819
EIF5	ENST00000558506.1	3751	3795	3UTR	-0.285611	0.00052208	0.0318469
EIF5	ENST00000558506.1	3836	3856	3UTR	-0.143762	0.0661493	0.173689
EIF5	ENST00000558506.1	3880	3896	3UTR	-0.330147	0.111021	0.211633
EIF5	ENST00000558506.1	3910	3925	3UTR	-0.0985937	0.040029	0.149312
EIF5	ENST00000558506.1	3986	3997	3UTR	-0.144083	0.110636	0.211633
EIF5	ENST00000558506.1	4004	4035	3UTR	-0.311109	0.00374892	0.0717868
EIF5	ENST00000558506.1	4091	4107	3UTR	-0.211412	0.0070214	0.0817081
EIF5	ENST00000558506.1	4121	4134	3UTR	-0.337464	0.12767	0.235996
EIF5	ENST00000558506.1	4160	4170	3UTR	-0.235227	0.0707411	0.173689
EIF5	ENST00000558506.1	4208	4219	3UTR	-0.258458	0.026123	0.132792
EIF5	ENST00000558506.1	4335	4351	3UTR	0.0116176	0.176271	0.248819
ZNF503	ENST00000372524.5	190	221	5UTR	-0.129469	0.025029	0.0839251
ZNF503	ENST00000372524.5	238	248	5UTR	-0.055	0.181363	0.228167
ZNF503	ENST00000372524.5	863	878	CDS	0.020375	0.171626	0.22519
ZNF503	ENST00000372524.5	985	999	CDS	-0.00683333	0.0295291	0.0885873
ZNF503	ENST00000372524.5	1060	1078	CDS	-0.0293684	0.0403064	0.0982469
ZNF503	ENST00000372524.5	1114	1126	CDS	-0.0615769	0.102447	0.15367
ZNF503	ENST00000372524.5	1169	1181	CDS	-0.0970385	0.200839	0.237913
ZNF503	ENST00000372524.5	1212	1230	CDS	-0.0932368	0.098663	0.15367
ZNF503	ENST00000372524.5	1253	1277	CDS	-0.00658	0.0617671	0.122482
ZNF503	ENST00000372524.5	1504	1516	CDS	-0.164962	0.0707411	0.125405
ZNF503	ENST00000372524.5	1551	1569	CDS	-0.2095	0.207412	0.237913
ZNF503	ENST00000372524.5	1811	1831	CDS	-0.165262	0.0466962	0.105301
ZNF503	ENST00000372524.5	1867	1881	CDS	0.0375333	0.040029	0.0982469
ZNF503	ENST00000372524.5	1895	1907	CDS	-0.0178846	0.0887649	0.150429
ZNF503	ENST00000372524.5	2002	2020	CDS	-0.142132	0.207223	0.237913
ZNF503	ENST00000372524.5	2054	2086	CDS	-0.211152	0.00319454	0.0289955
ZNF503	ENST00000372524.5	2115	2126	CDS	-0.088875	0.0631395	0.122482
ZNF503	ENST00000372524.5	2156	2185	CDS	-0.197683	0.173223	0.22519
ZNF503	ENST00000372524.5	2197	2220	CDS	-0.2115	0.0258231	0.0839251
ZNF503	ENST00000372524.5	2250	2282	CDS	-0.151788	0.00142253	0.0184928
ZNF503	ENST00000372524.5	2356	2372	3UTR	-0.2515	0.0925719	0.150429
ZNF503	ENST00000372524.5	2376	2413	3UTR	-0.167711	0.0228964	0.0839251
ZNF503	ENST00000372524.5	2420	2445	3UTR	-0.133231	0.143669	0.207521
ZNF503	ENST00000372524.5	2530	2543	3UTR	-0.263536	0.0486005	0.105301
ZNF503	ENST00000372524.5	2559	2577	3UTR	-0.239763	0.065952	0.122482
ZNF503	ENST00000372524.5	2607	2628	3UTR	-0.180295	0.00558542	0.0363053
ZNF503	ENST00000372524.5	2645	2707	3UTR	-0.273357	0.00777154	0.0402591
ZNF503	ENST00000372524.5	2745	2822	3UTR	-0.22266	6.19834e-05	0.00241735
ZNF503	ENST00000372524.5	2920	2967	3UTR	-0.393198	0.00825828	0.0402591
ZNF503	ENST00000372524.5	2972	3000	3UTR	-0.566017	0.010133	0.0439096
ZNF503	ENST00000372524.5	3007	3018	3UTR	-0.082875	0.0332729	0.0926887
ZNF503	ENST00000372524.5	3035	3047	3UTR	-0.372462	0.1698	0.22519
ZNF503	ENST00000372524.5	3056	3098	3UTR	-0.273186	0.00127867	0.0184928
ZNF503	ENST00000372524.5	3123	3176	3UTR	-0.176519	0.00371738	0.0289955
ATF7	ENST00000548446.6	36	46	5UTR	-0.0929545	0.100621	0.125777
ATF7	ENST00000548446.6	108	126	CDS	0.0522632	0.029012	0.07253
ATF7	ENST00000548446.6	183	206	CDS	-0.171063	0.00642562	0.0321281
ATF7	ENST00000548446.6	209	219	CDS	-0.134318	0.200839	0.200839
ATF7	ENST00000548446.6	256	266	CDS	0.0112273	0.0887649	0.125777
ARPC5L	ENST00000259477.6	53	71	5UTR	-0.0153684	0.00541346	0.0433077
ARPC5L	ENST00000259477.6	327	386	CDS	-0.0193083	0.0146197	0.0779717
ARPC5L	ENST00000259477.6	413	431	CDS	-0.00115789	0.098663	0.14351
ARPC5L	ENST00000259477.6	535	582	3UTR	-0.156104	0.000858204	0.0137313
ARPC5L	ENST00000259477.6	661	688	3UTR	-0.102321	0.0977694	0.14351
ARPC5L	ENST00000259477.6	746	773	3UTR	-0.0397857	0.0370812	0.106744
ARPC5L	ENST00000259477.6	794	818	3UTR	-0.20938	0.0467462	0.106849
ARPC5L	ENST00000259477.6	826	842	3UTR	-0.118853	0.040029	0.106744
ARPC5L	ENST00000259477.6	877	897	3UTR	-0.323214	0.17188	0.229173
ARPC5L	ENST00000259477.6	904	923	3UTR	0.018225	0.065952	0.130407
ARPC5L	ENST00000259477.6	1062	1079	3UTR	0.0546667	0.0733538	0.130407
ARPC5L	ENST00000259477.6	1146	1156	3UTR	-0.0765	0.0295291	0.106744
CDCA4	ENST00000336219.4	234	245	CDS	-0.013875	0.0541597	0.137479
CDCA4	ENST00000336219.4	472	489	CDS	-0.0442222	0.00721641	0.0447418
CDCA4	ENST00000336219.4	584	603	CDS	-0.051575	0.115012	0.155016
CDCA4	ENST00000336219.4	612	708	CDS	-0.109531	0.00110087	0.0113756
CDCA4	ENST00000336219.4	817	830	3UTR	-0.0352857	0.110636	0.155016
CDCA4	ENST00000336219.4	904	931	3UTR	-0.10025	0.0737662	0.144129
CDCA4	ENST00000336219.4	952	962	3UTR	-0.214682	0.0112471	0.0581102
CDCA4	ENST00000336219.4	1082	1113	3UTR	-0.0270781	0.0324326	0.125676
CDCA4	ENST00000336219.4	1133	1151	3UTR	0.0246579	0.207412	0.247298
CDCA4	ENST00000336219.4	1220	1252	3UTR	-0.0958788	0.111317	0.155016
CDCA4	ENST00000336219.4	1424	1435	3UTR	-0.208	0.0874023	0.155016
CDCA4	ENST00000336219.4	1457	1473	3UTR	-0.232088	0.0620874	0.137479
CDCA4	ENST00000336219.4	1505	1537	3UTR	-0.192136	0.0591254	0.137479
CDCA4	ENST00000336219.4	1585	1596	3UTR	0.0329583	0.110636	0.155016
CDCA4	ENST00000336219.4	1640	1661	3UTR	-0.303727	0.0743893	0.144129
CDCA4	ENST00000336219.4	1676	1701	3UTR	-0.215192	0.103302	0.155016
CDCA4	ENST00000336219.4	1707	1765	3UTR	-0.291686	0.000216945	0.00373862
CDCA4	ENST00000336219.4	1778	1801	3UTR	-0.214646	0.15665	0.19435
CDCA4	ENST00000336219.4	1816	1862	3UTR	-0.160415	0.0470086	0.137479
CDCA4	ENST00000336219.4	1880	1904	3UTR	-0.24198	0.156734	0.19435
CDCA4	ENST00000336219.4	1920	1938	3UTR	-0.205816	0.000241201	0.00373862
CDCA4	ENST00000336219.4	1947	1968	3UTR	-0.239818	0.00301992	0.0234044
CDCA4	ENST00000336219.4	1978	1990	3UTR	-0.253577	0.0500003	0.137479
CDCA4	ENST00000336219.4	2030	2063	3UTR	-0.0464559	0.111894	0.155016
CDCA4	ENST00000336219.4	2099	2121	3UTR	-0.0679348	0.0520296	0.137479
CDCA4	ENST00000336219.4	2144	2181	3UTR	-0.0243289	0.029012	0.125676
THRAP3	ENST00000354618.10	188	226	CDS	0.0395513	0.0056391	0.0300752
THRAP3	ENST00000354618.10	755	772	CDS	-0.0201389	0.0501741	0.101153
THRAP3	ENST00000354618.10	917	938	CDS	0.00477273	0.0707411	0.106112
THRAP3	ENST00000354618.10	1363	1398	CDS	-0.0709306	0.13422	0.157136
THRAP3	ENST00000354618.10	1521	1536	CDS	-0.0256562	0.0541597	0.101153
THRAP3	ENST00000354618.10	1613	1645	CDS	-0.0409848	0.098663	0.124627
THRAP3	ENST00000354618.10	1738	1762	CDS	-0.11118	0.0775144	0.109505
THRAP3	ENST00000354618.10	1881	1895	CDS	-0.0308333	0.102447	0.125048
THRAP3	ENST00000354618.10	1973	2001	CDS	0.0581379	0.0140039	0.0408923
THRAP3	ENST00000354618.10	2005	2018	CDS	-0.00325	0.0104313	0.0389877
THRAP3	ENST00000354618.10	2070	2098	CDS	-0.015931	0.065952	0.106112
THRAP3	ENST00000354618.10	2160	2185	CDS	-0.0484231	0.0693417	0.106112
THRAP3	ENST00000354618.10	2202	2222	CDS	0.0259762	0.0962588	0.124627
THRAP3	ENST00000354618.10	2325	2353	CDS	-0.165362	0.0350987	0.0802257
THRAP3	ENST00000354618.10	2376	2414	CDS	-0.0937051	0.0547912	0.101153
THRAP3	ENST00000354618.10	2644	2684	CDS	-0.177707	0.00261396	0.0198246
THRAP3	ENST00000354618.10	2760	2797	CDS	-0.127329	0.0122622	0.039239
THRAP3	ENST00000354618.10	2810	2845	CDS	-0.123194	0.0606173	0.103915
THRAP3	ENST00000354618.10	2912	2923	CDS	0.027375	0.199152	0.227603
THRAP3	ENST00000354618.10	2985	3010	CDS	-0.0746538	0.0518473	0.101153
THRAP3	ENST00000354618.10	3031	3045	CDS	-0.102933	0.093811	0.124627
THRAP3	ENST00000354618.10	3060	3107	3UTR	-0.281948	0.0312317	0.0783087
THRAP3	ENST00000354618.10	3152	3165	3UTR	-0.116143	0.104206	0.125048
THRAP3	ENST00000354618.10	3186	3225	3UTR	-0.250812	0.0118055	0.039239
THRAP3	ENST00000354618.10	3319	3332	3UTR	-0.491893	0.067627	0.106112
THRAP3	ENST00000354618.10	3389	3400	3UTR	-0.121042	0.0775658	0.109505
THRAP3	ENST00000354618.10	3419	3479	3UTR	-0.326893	0.00023624	0.00566977
THRAP3	ENST00000354618.10	3506	3552	3UTR	-0.243479	0.00289108	0.0198246
THRAP3	ENST00000354618.10	3559	3585	3UTR	-0.160963	0.00354927	0.0212956
THRAP3	ENST00000354618.10	3591	3666	3UTR	-0.207388	0.0100363	0.0389877
THRAP3	ENST00000354618.10	3671	3708	3UTR	-0.238684	0.0452672	0.0987647
THRAP3	ENST00000354618.10	3730	3766	3UTR	-0.334405	0.030012	0.0783087
THRAP3	ENST00000354618.10	3781	3815	3UTR	-0.190729	0.00772196	0.0370654
THRAP3	ENST00000354618.10	3828	3851	3UTR	-0.373875	0.059575	0.103915
THRAP3	ENST00000354618.10	3888	3936	3UTR	-0.213878	0.0144827	0.0408923
THRAP3	ENST00000354618.10	3949	3962	3UTR	-0.203821	0.0925719	0.124627
THRAP3	ENST00000354618.10	3967	4009	3UTR	-0.398814	0.000655244	0.00786293
THRAP3	ENST00000354618.10	4060	4172	3UTR	-0.357429	2.39314e-08	1.14871e-06
THRAP3	ENST00000354618.10	4178	4230	3UTR	-0.497585	0.000509188	0.00786293
THRAP3	ENST00000354618.10	4233	4267	3UTR	-0.380414	0.00169654	0.0162868
THRAP3	ENST00000354618.10	4285	4323	3UTR	-0.321141	0.0105592	0.0389877
THRAP3	ENST00000354618.10	4331	4344	3UTR	-0.216464	0.0326286	0.0783087
CKS2	ENST00000314355.7	145	159	CDS	-0.0562333	0.0528227	0.204894
CKS2	ENST00000314355.7	207	233	CDS	0.00603704	0.14316	0.21474
CKS2	ENST00000314355.7	332	343	CDS	-0.0782917	0.102447	0.204894
CKS2	ENST00000314355.7	506	524	3UTR	-0.142421	0.075336	0.204894
NCL	ENST00000322723.9	226	275	CDS	0.02419	0.00283378	0.0223717
NCL	ENST00000322723.9	749	763	CDS	0.00193333	0.0907246	0.140623
NCL	ENST00000322723.9	779	809	CDS	-0.104516	0.0849053	0.13853
NCL	ENST00000322723.9	868	898	CDS	-0.300516	0.0564021	0.102851
NCL	ENST00000322723.9	1391	1412	CDS	-0.157909	0.104206	0.146836
NCL	ENST00000322723.9	1442	1455	CDS	-0.0977143	0.131096	0.169333
NCL	ENST00000322723.9	1486	1500	CDS	-0.144033	0.104206	0.146836
NCL	ENST00000322723.9	1532	1567	CDS	-0.120833	0.0148076	0.0459036
NCL	ENST00000322723.9	1694	1706	CDS	-0.0862692	0.131096	0.169333
NCL	ENST00000322723.9	1716	1742	CDS	-0.262667	0.00993582	0.0391814
NCL	ENST00000322723.9	1766	1819	CDS	-0.111806	0.0125859	0.0433513
NCL	ENST00000322723.9	1840	1878	CDS	-0.133423	0.0101113	0.0391814
NCL	ENST00000322723.9	1891	1977	CDS	-0.218736	0.00301079	0.0223717
NCL	ENST00000322723.9	1981	2010	CDS	-0.327067	0.0637695	0.109825
NCL	ENST00000322723.9	2022	2049	CDS	-0.334714	0.0499115	0.102216
NCL	ENST00000322723.9	2056	2072	CDS	-0.360176	0.0527569	0.102216
NCL	ENST00000322723.9	2086	2130	CDS	-0.3913	0.00360834	0.0223717
NCL	ENST00000322723.9	2137	2168	CDS	-0.392266	0.00623496	0.032214
NCL	ENST00000322723.9	2173	2198	CDS	-0.265615	0.0217332	0.0561442
NCL	ENST00000322723.9	2206	2311	CDS	-0.26984	1.06737e-05	0.000165443
NCL	ENST00000322723.9	2323	2347	3UTR	-0.14962	0.0254842	0.06077
NCL	ENST00000322723.9	2358	2390	3UTR	-0.304439	0.0175867	0.0495625
NCL	ENST00000322723.9	2406	2489	3UTR	-0.400964	9.72583e-06	0.000165443
NCL	ENST00000322723.9	2553	2576	3UTR	-0.195167	0.0335488	0.0742867
ZNF480	ENST00000595962.6	143	164	CDS	-0.0245455	0.223436	0.242056
ZNF480	ENST00000595962.6	267	282	CDS	0.0194375	0.0907246	0.15052
ZNF480	ENST00000595962.6	447	457	CDS	0.0466364	0.0867841	0.15052
ZNF480	ENST00000595962.6	815	844	CDS	0.148733	0.0360014	0.15052
ZNF480	ENST00000595962.6	1168	1179	CDS	0.392333	0.0917153	0.15052
ZNF480	ENST00000595962.6	1243	1263	CDS	0.5275	0.0711066	0.15052
ZNF480	ENST00000595962.6	4006	4019	3UTR	0.318143	0.104206	0.15052
ZNF480	ENST00000595962.6	4222	4237	3UTR	-0.288469	0.139259	0.181036
ZNF480	ENST00000595962.6	4494	4507	3UTR	-0.0698214	0.209246	0.242056
ZNF480	ENST00000595962.6	4556	4578	3UTR	-0.353739	0.101687	0.15052
ZNF480	ENST00000595962.6	4605	4629	3UTR	-0.33744	0.0538444	0.15052
ZNF480	ENST00000595962.6	4648	4672	3UTR	-0.16964	0.0867841	0.15052
FAM83G	ENST00000388995.11	1096	1109	CDS	0.0846071	0.185547	0.185547
FAM83G	ENST00000388995.11	2191	2202	CDS	0.19275	0.0744573	0.119132
FAM83G	ENST00000388995.11	2214	2228	CDS	0.1813	0.0487563	0.0891936
FAM83G	ENST00000388995.11	2549	2564	CDS	0.110312	0.100621	0.142054
FAM83G	ENST00000388995.11	2636	2649	CDS	0.148429	0.185547	0.185547
FAM83G	ENST00000388995.11	2827	2843	3UTR	-0.180147	0.0487563	0.0891936
FAM83G	ENST00000388995.11	3015	3028	3UTR	0.208	0.185547	0.185547
FAM83G	ENST00000388995.11	3219	3246	3UTR	-0.0285	0.00885858	0.0354343
FAM83G	ENST00000388995.11	3460	3479	3UTR	-0.038275	0.0907246	0.136087
FAM83G	ENST00000388995.11	3723	3739	3UTR	-0.201735	0.140356	0.168428
FAM83G	ENST00000388995.11	3767	3780	3UTR	0.169679	0.185547	0.185547
FAM83G	ENST00000388995.11	3947	3961	3UTR	-0.252767	0.140356	0.168428
FAM83G	ENST00000388995.11	4161	4176	3UTR	-0.0104688	0.0295291	0.0787443
FAM83G	ENST00000388995.11	4192	4222	3UTR	-0.0672903	0.0121951	0.0365854
FAM83G	ENST00000388995.11	4289	4300	3UTR	-0.173125	0.0501741	0.0891936
FAM83G	ENST00000388995.11	4440	4465	3UTR	-0.0269423	0.00457584	0.0274551
FAM83G	ENST00000388995.11	4487	4523	3UTR	0.0769054	0.00642562	0.030843
FAM83G	ENST00000388995.11	4567	4584	3UTR	-0.0750556	0.0487563	0.0891936
FAM83G	ENST00000388995.11	4592	4609	3UTR	0.28025	0.0520296	0.0891936
FAM83G	ENST00000388995.11	4674	4699	3UTR	-0.153481	0.00434306	0.0274551
FAM83G	ENST00000388995.11	4851	4871	3UTR	-0.365548	0.0110075	0.0365854
FAM83G	ENST00000388995.11	4967	5020	3UTR	-0.0217685	0.00318559	0.0274551
FAM83G	ENST00000388995.11	5085	5138	3UTR	-0.0126204	0.000106108	0.00254658
FAM83G	ENST00000388995.11	5150	5173	3UTR	-0.0302292	0.116976	0.155969
GNAZ	ENST00000615612.2	108	120	5UTR	0.0218846	0.185547	0.201918
GNAZ	ENST00000615612.2	135	160	5UTR	0.0111154	0.0341765	0.0790332
GNAZ	ENST00000615612.2	278	288	5UTR	0.059	0.0907246	0.115752
GNAZ	ENST00000615612.2	390	405	5UTR	0.0699687	0.0501741	0.0834962
GNAZ	ENST00000615612.2	529	559	CDS	-0.0220161	0.0295291	0.0728385
GNAZ	ENST00000615612.2	855	865	CDS	0.128273	0.0501741	0.0834962
GNAZ	ENST00000615612.2	919	959	CDS	-0.00123171	0.00923304	0.0284686
GNAZ	ENST00000615612.2	1081	1092	CDS	-0.0383333	0.140356	0.165529
GNAZ	ENST00000615612.2	1133	1189	CDS	-0.159816	0.0013586	0.00837803
GNAZ	ENST00000615612.2	1381	1393	CDS	-0.0794615	0.0501741	0.0834962
GNAZ	ENST00000615612.2	1419	1479	CDS	-0.0117131	0.0026115	0.0124423
GNAZ	ENST00000615612.2	1626	1655	3UTR	-0.03935	0.00320173	0.0131627
GNAZ	ENST00000615612.2	1754	1771	3UTR	-0.108306	0.0598612	0.0851871
GNAZ	ENST00000615612.2	1774	1828	3UTR	-0.0643818	0.000796616	0.00589496
GNAZ	ENST00000615612.2	1835	1847	3UTR	-0.0984615	0.0528227	0.0834962
GNAZ	ENST00000615612.2	1856	1890	3UTR	-0.0233286	0.058276	0.0851871
GNAZ	ENST00000615612.2	1920	1945	3UTR	-0.0913269	0.0840834	0.11111
GNAZ	ENST00000615612.2	1996	2008	3UTR	-0.127577	0.0753928	0.103316
GNAZ	ENST00000615612.2	2020	2053	3UTR	-0.0659706	0.0258231	0.0682468
GNAZ	ENST00000615612.2	2191	2207	3UTR	-0.0878824	0.181363	0.201918
GNAZ	ENST00000615612.2	2229	2255	3UTR	-0.076	0.0977694	0.120582
GNAZ	ENST00000615612.2	2261	2279	3UTR	-0.0469211	0.0541597	0.0834962
GNAZ	ENST00000615612.2	2367	2406	3UTR	-0.097125	0.0208984	0.0594799
GNAZ	ENST00000615612.2	2409	2429	3UTR	-0.0229524	0.220604	0.23321
GNAZ	ENST00000615612.2	2436	2454	3UTR	-0.0398947	0.14316	0.165529
GNAZ	ENST00000615612.2	2461	2580	3UTR	-0.178121	5.60016e-07	2.07206e-05
GNAZ	ENST00000615612.2	2622	2641	3UTR	-0.00545	0.040029	0.0834962
GNAZ	ENST00000615612.2	2660	2688	3UTR	-0.0536379	0.00529968	0.0196088
GNAZ	ENST00000615612.2	2696	2766	3UTR	-0.144056	4.41776e-05	0.000817287
GNAZ	ENST00000615612.2	2773	2802	3UTR	-0.120517	0.0416115	0.0834962
GNAZ	ENST00000615612.2	2810	2920	3UTR	-0.197887	0.000138626	0.00170972
GNAZ	ENST00000615612.2	2924	2938	3UTR	-0.2248	0.0486005	0.0834962
GNAZ	ENST00000615612.2	2950	3034	3UTR	-0.0843647	0.000243457	0.00225198
GNAZ	ENST00000615612.2	3037	3106	3UTR	-0.103471	0.00269023	0.0124423
GNAZ	ENST00000615612.2	3112	3139	3UTR	0.0311607	0.00690153	0.0232142
ZBED4	ENST00000216268.6	243	264	5UTR	0.0164318	0.0501741	0.114915
ZBED4	ENST00000216268.6	359	377	5UTR	0.107053	0.0907246	0.155043
ZBED4	ENST00000216268.6	518	539	CDS	0.0301136	0.135909	0.203373
ZBED4	ENST00000216268.6	599	615	CDS	0.106059	0.0295291	0.0806372
ZBED4	ENST00000216268.6	918	945	CDS	0.0648393	0.00713309	0.0422041
ZBED4	ENST00000216268.6	1262	1277	CDS	0.004625	0.0753928	0.148691
ZBED4	ENST00000216268.6	1506	1524	CDS	0.0344737	0.0907246	0.155043
ZBED4	ENST00000216268.6	1894	1943	CDS	-0.0381	0.000736148	0.0117823
ZBED4	ENST00000216268.6	2093	2103	CDS	0.0191364	0.172889	0.238459
ZBED4	ENST00000216268.6	2366	2377	CDS	0.125167	0.185547	0.239524
ZBED4	ENST00000216268.6	2810	2845	CDS	0.0139167	0.0222504	0.0686861
ZBED4	ENST00000216268.6	2979	2989	CDS	0.0126818	0.0295291	0.0806372
ZBED4	ENST00000216268.6	3016	3044	CDS	-0.0511379	0.0810996	0.155043
ZBED4	ENST00000216268.6	3199	3211	CDS	-0.130462	0.0379635	0.0962645
ZBED4	ENST00000216268.6	3262	3280	CDS	-0.190579	0.0164847	0.0682815
ZBED4	ENST00000216268.6	3309	3335	CDS	-0.0279074	0.0743893	0.148691
ZBED4	ENST00000216268.6	3481	3495	CDS	-0.018	0.140356	0.203373
ZBED4	ENST00000216268.6	3519	3535	CDS	0.0914412	0.0501741	0.114915
ZBED4	ENST00000216268.6	3595	3613	CDS	0.0669737	0.0917153	0.155043
ZBED4	ENST00000216268.6	3653	3668	CDS	-0.111844	0.181363	0.238459
ZBED4	ENST00000216268.6	3673	3703	CDS	-0.000870968	0.0637216	0.141382
ZBED4	ENST00000216268.6	3781	3801	CDS	-0.182905	0.0207455	0.0682815
ZBED4	ENST00000216268.6	3875	3886	CDS	-0.00966667	0.0887649	0.155043
ZBED4	ENST00000216268.6	3907	3946	CDS	-0.178413	0.00267763	0.0254799
ZBED4	ENST00000216268.6	3983	4023	3UTR	-0.119073	0.0200301	0.0682815
ZBED4	ENST00000216268.6	4185	4198	3UTR	-0.185821	0.0116882	0.0553241
ZBED4	ENST00000216268.6	4299	4315	3UTR	-0.130088	0.0161565	0.0682815
ZBED4	ENST00000216268.6	4436	4454	3UTR	-0.352842	0.0737662	0.148691
ZBED4	ENST00000216268.6	4468	4486	3UTR	-0.115579	0.0840834	0.155043
ZBED4	ENST00000216268.6	4498	4530	3UTR	-0.218121	0.0103359	0.0553241
ZBED4	ENST00000216268.6	4542	4555	3UTR	-0.232107	0.118068	0.186286
ZBED4	ENST00000216268.6	4563	4594	3UTR	-0.179797	0.0183356	0.0682815
ZBED4	ENST00000216268.6	4606	4616	3UTR	0.0354545	0.140356	0.203373
ZBED4	ENST00000216268.6	4697	4712	3UTR	-0.0761563	0.0341765	0.0898716
ZBED4	ENST00000216268.6	4737	4751	3UTR	-0.337533	0.175264	0.238459
ZBED4	ENST00000216268.6	4793	4827	3UTR	-0.136286	0.0693417	0.148691
ZBED4	ENST00000216268.6	4845	4856	3UTR	-0.263292	0.118068	0.186286
ZBED4	ENST00000216268.6	4868	4955	3UTR	-0.241517	4.40963e-05	0.00280172
ZBED4	ENST00000216268.6	5021	5041	3UTR	-0.16219	0.00287097	0.0254799
ZBED4	ENST00000216268.6	5082	5124	3UTR	-0.476523	0.000829738	0.0117823
ZBED4	ENST00000216268.6	5157	5169	3UTR	-0.328077	0.153278	0.217655
ZBED4	ENST00000216268.6	5193	5233	3UTR	-0.188122	0.000749174	0.0117823
ZBED4	ENST00000216268.6	5350	5380	3UTR	-0.0961129	0.0111271	0.0553241
ZBED4	ENST00000216268.6	5451	5465	3UTR	-0.00673333	0.0211576	0.0682815
ZBED4	ENST00000216268.6	5651	5661	3UTR	-0.0273182	0.180655	0.238459
ZBED4	ENST00000216268.6	5808	5826	3UTR	-0.0188158	0.0175075	0.0682815
ZBED4	ENST00000216268.6	5877	5923	3UTR	0.00757447	0.0019308	0.0228478
ZBED4	ENST00000216268.6	6441	6455	3UTR	0.0450333	0.0467462	0.114448
ZBED4	ENST00000216268.6	6460	6494	3UTR	-0.0755	0.00592379	0.0420589
ZBED4	ENST00000216268.6	6555	6577	3UTR	-0.121457	0.115012	0.186286
ZBED4	ENST00000216268.6	6580	6657	3UTR	-0.0392885	7.89217e-05	0.00280172
ZBED4	ENST00000216268.6	6665	6690	3UTR	-0.114538	0.00348977	0.0275304
ZBED4	ENST00000216268.6	6740	6759	3UTR	-0.16335	0.00713309	0.0422041
ZBED4	ENST00000216268.6	6801	6817	3UTR	-0.160912	0.135521	0.203373
ZBED4	ENST00000216268.6	6832	6848	3UTR	-0.190088	0.0293537	0.0806372
ZC3H8	ENST00000272570.9	284	303	CDS	-0.09695	0.135949	0.19088
ZC3H8	ENST00000272570.9	431	464	CDS	0.00725	0.0056391	0.039189
ZC3H8	ENST00000272570.9	601	619	CDS	-0.0213421	0.0753928	0.137078
ZC3H8	ENST00000272570.9	625	637	CDS	-0.039	0.209246	0.246172
ZC3H8	ENST00000272570.9	684	716	CDS	-0.0595606	0.0218862	0.0875446
ZC3H8	ENST00000272570.9	746	778	CDS	0.0250758	0.00387235	0.039189
ZC3H8	ENST00000272570.9	835	846	CDS	0.0115833	0.0295291	0.0984304
ZC3H8	ENST00000272570.9	854	877	CDS	-0.01475	0.0711841	0.137078
ZC3H8	ENST00000272570.9	885	903	CDS	-0.0432632	0.207412	0.246172
ZC3H8	ENST00000272570.9	916	1003	CDS	-0.0730795	0.00587835	0.039189
ZC3H8	ENST00000272570.9	1099	1111	3UTR	-0.0946538	0.0750278	0.137078
ZC3H8	ENST00000272570.9	1114	1135	3UTR	-0.130273	0.0536638	0.137078
ZC3H8	ENST00000272570.9	1209	1243	3UTR	-0.1908	0.0550591	0.137078
ZC3H8	ENST00000272570.9	1353	1371	3UTR	-0.0793684	0.14316	0.19088
ZC3H8	ENST00000272570.9	1385	1421	3UTR	-0.105635	0.0106947	0.0534734
ZC3H8	ENST00000272570.9	1507	1517	3UTR	0.0297273	0.0907246	0.139576
ZC3H8	ENST00000272570.9	1529	1566	3UTR	-0.0833421	0.0847869	0.139576
PSMA2	ENST00000445517.1	10	45	CDS	-0.0294444	0.0631854	0.189556
PSMA2	ENST00000445517.1	325	345	CDS	-0.0599048	0.029586	0.189556
PSMA2	ENST00000445517.1	386	413	CDS	0.0284464	0.0598612	0.189556
CC2D1B	ENST00000371586.6	70	85	5UTR	0.098875	0.172889	0.220002
CC2D1B	ENST00000371586.6	502	513	CDS	0.0320417	0.0907246	0.159317
CC2D1B	ENST00000371586.6	553	572	CDS	0.0792	0.098733	0.159317
CC2D1B	ENST00000371586.6	1390	1404	CDS	-0.0297667	0.0487563	0.145659
CC2D1B	ENST00000371586.6	1417	1430	CDS	0.107393	0.0867841	0.159317
CC2D1B	ENST00000371586.6	2009	2019	CDS	0.113227	0.211339	0.229454
CC2D1B	ENST00000371586.6	2454	2474	CDS	0.0949048	0.200839	0.229454
CC2D1B	ENST00000371586.6	2477	2513	CDS	0.00391892	0.109168	0.165936
CC2D1B	ENST00000371586.6	2832	2843	3UTR	0.121917	0.211339	0.229454
CC2D1B	ENST00000371586.6	2904	2929	3UTR	-0.078	0.0257473	0.140534
CC2D1B	ENST00000371586.6	2932	2951	3UTR	0.024325	0.0907246	0.159317
CC2D1B	ENST00000371586.6	3227	3263	3UTR	-0.0479324	0.0126568	0.132845
CC2D1B	ENST00000371586.6	3284	3303	3UTR	-0.128	0.147254	0.207246
CC2D1B	ENST00000371586.6	3341	3361	3UTR	-0.0571429	0.0501741	0.145659
CC2D1B	ENST00000371586.6	3513	3529	3UTR	-0.272265	0.0536638	0.145659
CC2D1B	ENST00000371586.6	3545	3555	3UTR	-0.0335	0.100621	0.159317
CC2D1B	ENST00000371586.6	3723	3745	3UTR	0.0872826	0.0487563	0.145659
CC2D1B	ENST00000371586.6	3779	3797	3UTR	0.151	0.0877772	0.159317
CC2D1B	ENST00000371586.6	4131	4143	3UTR	0.140192	0.211339	0.229454
CC2D1B	ENST00000371586.6	4371	4392	3UTR	-0.559955	0.0925342	0.159317
CC2D1B	ENST00000371586.6	4425	4442	3UTR	-0.20025	0.0835222	0.159317
CC2D1B	ENST00000371586.6	4449	4494	3UTR	-0.406533	0.0139837	0.132845
CC2D1B	ENST00000371586.6	4523	4557	3UTR	-0.468957	0.121473	0.177538
CC2D1B	ENST00000371586.6	4668	4689	3UTR	0.0358409	0.098733	0.159317
CC2D1B	ENST00000371586.6	4785	4817	3UTR	0.0610909	0.0289536	0.140534
CC2D1B	ENST00000371586.6	4844	4857	3UTR	0.0962857	0.0907246	0.159317
CC2D1B	ENST00000371586.6	4917	4933	3UTR	0.139912	0.0444865	0.145659
CC2D1B	ENST00000371586.6	4936	4969	3UTR	0.0288971	0.0110075	0.132845
CC2D1B	ENST00000371586.6	4999	5027	3UTR	0.0842586	0.029586	0.140534
CC2D1B	ENST00000371586.6	5147	5162	3UTR	0.057875	0.0501741	0.145659
CC2D1B	ENST00000371586.6	5174	5207	3UTR	-0.224074	0.00472101	0.132845
CC2D1B	ENST00000371586.6	5231	5269	3UTR	-0.428769	0.167242	0.220002
CC2D1B	ENST00000371586.6	5299	5318	3UTR	0.064975	0.176271	0.220002
CC2D1B	ENST00000371586.6	5394	5404	3UTR	-0.401045	0.179476	0.220002
CC2D1B	ENST00000371586.6	5560	5592	3UTR	0.1695	0.0211576	0.140534
RPL15	ENST00000307839.9	578	607	5UTR	-0.1424	0.0702812	0.131192
RPL15	ENST00000307839.9	632	646	5UTR	-0.1489	0.171626	0.197424
RPL15	ENST00000307839.9	657	701	CDS	-0.358744	0.00788305	0.0275907
RPL15	ENST00000307839.9	704	743	CDS	-0.225013	0.00372931	0.0174034
RPL15	ENST00000307839.9	829	898	CDS	-0.295057	1.45838e-05	0.000204173
RPL15	ENST00000307839.9	905	922	CDS	-0.382972	0.122324	0.197424
RPL15	ENST00000307839.9	927	938	CDS	-0.386625	0.153278	0.197424
RPL15	ENST00000307839.9	972	995	CDS	-0.315646	0.144566	0.197424
RPL15	ENST00000307839.9	1004	1037	CDS	-0.221456	0.000666503	0.00622069
RPL15	ENST00000307839.9	1043	1077	CDS	-0.251629	0.00277786	0.0174034
RPL15	ENST00000307839.9	1080	1160	CDS	-0.34471	1.00722e-05	0.000204173
RPL15	ENST00000307839.9	1163	1182	CDS	-0.348625	0.0775144	0.13565
RPL15	ENST00000307839.9	1193	1215	CDS	-0.417543	0.174005	0.197424
RPL15	ENST00000307839.9	1255	1285	3UTR	-0.140968	0.0129673	0.0363084
RPL15	ENST00000307839.9	1302	1312	3UTR	-0.0739091	0.0295291	0.0636012
RPL15	ENST00000307839.9	1346	1370	3UTR	-0.03204	0.0254842	0.0594631
RPL15	ENST00000307839.9	1493	1513	3UTR	-0.0715476	0.0107172	0.0333423
RPL15	ENST00000307839.9	1906	1934	3UTR	0.0210517	0.0183356	0.0466726
RPL15	ENST00000307839.9	1987	2006	3UTR	0.0659	0.0620874	0.124175
RPL15	ENST00000307839.9	2021	2034	3UTR	0.0916429	0.00713309	0.0275907
RPL15	ENST00000307839.9	2065	2085	3UTR	0.0155	0.169382	0.197424
RPL15	ENST00000307839.9	2411	2423	3UTR	-0.00796154	0.176271	0.197424
RPL15	ENST00000307839.9	2429	2456	3UTR	0.0879286	0.153263	0.197424
RPL15	ENST00000307839.9	2474	2493	3UTR	0.00525	0.127954	0.197424
RPL15	ENST00000307839.9	2523	2553	3UTR	-0.0220645	0.00331358	0.0174034
PHAX	ENST00000297540.5	8	30	CDS	0.081913	0.0501741	0.108319
PHAX	ENST00000297540.5	254	285	CDS	0.0619063	0.0753928	0.142409
PHAX	ENST00000297540.5	348	362	CDS	0.143867	0.0501741	0.108319
PHAX	ENST00000297540.5	907	925	CDS	0.127026	0.0541597	0.108319
PHAX	ENST00000297540.5	1094	1105	CDS	0.134542	0.0907246	0.162349
PHAX	ENST00000297540.5	1227	1272	3UTR	0.0350652	0.00320173	0.051514
PHAX	ENST00000297540.5	1482	1515	3UTR	-0.0990441	0.00454535	0.051514
PHAX	ENST00000297540.5	1580	1606	3UTR	0.0212963	0.0467462	0.108319
PHAX	ENST00000297540.5	1737	1771	3UTR	-0.0848857	0.0524295	0.108319
PHAX	ENST00000297540.5	1820	1845	3UTR	-0.206788	0.15665	0.242096
PHAX	ENST00000297540.5	2196	2209	3UTR	-0.160821	0.0207455	0.0808971
PHAX	ENST00000297540.5	2242	2257	3UTR	-0.112094	0.0213474	0.0808971
PHAX	ENST00000297540.5	2287	2299	3UTR	-0.291654	0.115012	0.195521
PHAX	ENST00000297540.5	2754	2782	3UTR	-0.119362	0.0173126	0.0808971
PHAX	ENST00000297540.5	2785	2804	3UTR	-0.09885	0.0165917	0.0808971
PHAX	ENST00000297540.5	2822	2846	3UTR	-0.22766	0.0298302	0.0922026
PHAX	ENST00000297540.5	2868	2912	3UTR	-0.125667	0.0237933	0.0808971
PHAX	ENST00000297540.5	2992	3024	3UTR	-0.240818	0.00744746	0.0633034
PHAX	ENST00000297540.5	3081	3106	3UTR	-0.234442	0.000706595	0.0240242
PHAX	ENST00000297540.5	3176	3201	3UTR	-0.240942	0.0220641	0.0808971
PHAX	ENST00000297540.5	3208	3220	3UTR	-0.107692	0.131096	0.212251
PHAX	ENST00000297540.5	3536	3559	3UTR	-0.102	0.0393958	0.108319
YWHAQ	ENST00000381844.8	738	754	CDS	-0.0682353	0.0539009	0.161703
YWHAQ	ENST00000381844.8	1051	1077	3UTR	-0.142704	0.0705876	0.188234
YWHAQ	ENST00000381844.8	1345	1378	3UTR	-0.221632	0.00562819	0.0450255
YWHAQ	ENST00000381844.8	1666	1686	3UTR	-0.153167	0.0336912	0.115513
YWHAQ	ENST00000381844.8	1773	1788	3UTR	-0.436812	0.00287097	0.039604
YWHAQ	ENST00000381844.8	1819	1854	3UTR	-0.185694	0.0130672	0.0784034
YWHAQ	ENST00000381844.8	1930	1958	3UTR	-0.102966	0.00330033	0.039604
YWHAQ	ENST00000381844.8	2059	2078	3UTR	-0.31635	0.0285417	0.115513
YWHAQ	ENST00000381844.8	2116	2131	3UTR	-0.154031	0.0326996	0.115513
CCDC107	ENST00000421582.2	186	199	CDS	-0.0558214	0.0907246	0.168111
CCDC107	ENST00000421582.2	659	683	3UTR	-0.04342	0.0925719	0.168111
CCDC107	ENST00000421582.2	1022	1045	3UTR	-0.157375	0.0121951	0.0853658
CCDC107	ENST00000421582.2	1054	1071	3UTR	0.11525	0.0960636	0.168111
CEP250	ENST00000397524.5	1132	1144	CDS	-0.710154	0.185547	0.185547
MON1A	ENST00000417270.1	387	414	5UTR	0.064375	0.0414042	0.147545
MON1A	ENST00000417270.1	427	440	5UTR	-0.0556429	0.0501741	0.147545
MON1A	ENST00000417270.1	603	613	5UTR	-0.7015	0.0268555	0.147545
MON1A	ENST00000417270.1	1113	1153	CDS	-0.0199146	0.015113	0.115866
MON1A	ENST00000417270.1	1416	1445	CDS	0.0413833	0.0121326	0.115866
MON1A	ENST00000417270.1	1542	1554	CDS	0.0891154	0.147254	0.241917
MON1A	ENST00000417270.1	1625	1652	CDS	-0.00141071	0.00541346	0.115866
MON1A	ENST00000417270.1	1730	1740	CDS	0.0624545	0.0501741	0.147545
MON1A	ENST00000417270.1	1847	1868	CDS	-0.0110682	0.135949	0.241917
MON1A	ENST00000417270.1	2034	2049	CDS	-0.0384688	0.140356	0.241917
MON1A	ENST00000417270.1	2226	2242	CDS	-0.177529	0.0775658	0.193559
MON1A	ENST00000417270.1	2400	2427	3UTR	-0.163518	0.0513199	0.147545
MON1A	ENST00000417270.1	2440	2459	3UTR	-0.0996	0.0925719	0.193559
MON1A	ENST00000417270.1	2484	2502	3UTR	-0.115289	0.0887649	0.193559
BCORL1	ENST00000540052.5	2063	2074	CDS	0.0486667	0.185547	0.230334
BCORL1	ENST00000540052.5	4088	4104	CDS	-0.112206	0.180655	0.230334
BCORL1	ENST00000540052.5	4370	4417	CDS	0.12176	0.0154597	0.108351
BCORL1	ENST00000540052.5	4672	4695	CDS	-0.0396042	0.014987	0.108351
BCORL1	ENST00000540052.5	4721	4733	CDS	-0.146077	0.100621	0.157494
BCORL1	ENST00000540052.5	4921	4947	CDS	0.00722222	0.0616025	0.138606
BCORL1	ENST00000540052.5	5008	5021	CDS	-0.218107	0.140356	0.202113
BCORL1	ENST00000540052.5	5094	5104	CDS	0.2225	0.0501741	0.136022
BCORL1	ENST00000540052.5	5449	5460	3UTR	-0.191	0.0377803	0.136022
BCORL1	ENST00000540052.5	5473	5485	3UTR	-0.0920769	0.0528227	0.136022
BCORL1	ENST00000540052.5	5497	5507	3UTR	-0.237273	0.0501741	0.136022
BCORL1	ENST00000540052.5	5567	5589	3UTR	-0.104391	0.029586	0.136022
BCORL1	ENST00000540052.5	5629	5646	3UTR	0.156944	0.0528973	0.136022
BCORL1	ENST00000540052.5	5724	5734	3UTR	0.0840455	0.185547	0.230334
BCORL1	ENST00000540052.5	5755	5765	3UTR	-0.263091	0.0711066	0.142213
BCORL1	ENST00000540052.5	5834	5849	3UTR	-0.151844	0.014987	0.108351
BCORL1	ENST00000540052.5	5880	5894	3UTR	-0.104467	0.0867841	0.156211
BCORL1	ENST00000540052.5	5916	5961	3UTR	-0.0160761	0.0180586	0.108351
BCORL1	ENST00000540052.5	6081	6109	3UTR	-0.0116034	0.070248	0.142213
BCORL1	ENST00000540052.5	6123	6142	3UTR	0.036525	0.100621	0.157494
BCORL1	ENST00000540052.5	6239	6259	3UTR	0.0266905	0.0528227	0.136022
BCORL1	ENST00000540052.5	6263	6295	3UTR	0.0108333	0.0773846	0.146623
BCORL1	ENST00000540052.5	6353	6366	3UTR	-0.00589286	0.140356	0.202113
BCORL1	ENST00000540052.5	6385	6401	3UTR	-0.182088	0.040029	0.136022
BCORL1	ENST00000540052.5	6437	6447	3UTR	-0.359545	0.176271	0.230334
BCORL1	ENST00000540052.5	6524	6544	3UTR	0.155762	0.0598612	0.138606
BCORL1	ENST00000540052.5	6591	6603	3UTR	-0.426269	0.0917153	0.157226
BCORL1	ENST00000540052.5	6661	6690	3UTR	-0.57875	0.00128532	0.0462714
BCORL1	ENST00000540052.5	6874	6890	3UTR	-0.116647	0.0121951	0.108351
TCERG1	ENST00000296702.9	547	561	CDS	0.0653667	0.0379635	0.112305
TCERG1	ENST00000296702.9	1425	1441	CDS	0.0898529	0.118068	0.19397
TCERG1	ENST00000296702.9	1616	1627	CDS	0.0683333	0.0907246	0.19397
TCERG1	ENST00000296702.9	1910	1920	CDS	0.0670455	0.100621	0.19397
TCERG1	ENST00000296702.9	1930	1970	CDS	0.0742683	0.00132802	0.0610887
TCERG1	ENST00000296702.9	2285	2300	CDS	0.100031	0.0173053	0.0663369
TCERG1	ENST00000296702.9	2943	2970	CDS	-0.141214	0.127954	0.202962
TCERG1	ENST00000296702.9	3073	3084	CDS	0.073125	0.00713309	0.0662168
TCERG1	ENST00000296702.9	3123	3138	CDS	0.0214375	0.0161565	0.0663369
TCERG1	ENST00000296702.9	3216	3226	CDS	-0.170864	0.0124662	0.0662168
TCERG1	ENST00000296702.9	3307	3318	CDS	0.000875	0.110636	0.19397
TCERG1	ENST00000296702.9	3332	3343	3UTR	-0.0103333	0.110636	0.19397
TCERG1	ENST00000296702.9	3414	3454	3UTR	-0.161622	0.0201052	0.0711413
TCERG1	ENST00000296702.9	3475	3494	3UTR	-0.3057	0.148836	0.220854
TCERG1	ENST00000296702.9	3540	3556	3UTR	-0.301206	0.0925719	0.19397
TCERG1	ENST00000296702.9	3582	3631	3UTR	-0.12223	0.0129555	0.0662168
TCERG1	ENST00000296702.9	3699	3718	3UTR	-0.2791	0.0393958	0.112305
TCERG1	ENST00000296702.9	3744	3771	3UTR	-0.139375	0.0110954	0.0662168
TCERG1	ENST00000296702.9	3855	3865	3UTR	-0.160682	0.110636	0.19397
TCERG1	ENST00000296702.9	3877	3950	3UTR	-0.328432	0.00509803	0.0662168
TCERG1	ENST00000296702.9	3953	3963	3UTR	-0.224773	0.029012	0.0953252
TCERG1	ENST00000296702.9	3970	3980	3UTR	-0.278818	0.0415039	0.112305
TCERG1	ENST00000296702.9	4030	4051	3UTR	-0.143	0.0155819	0.0663369
TCERG1	ENST00000296702.9	4062	4096	3UTR	-0.457386	0.00958464	0.0662168
TCERG1	ENST00000296702.9	4104	4118	3UTR	-0.2308	0.104206	0.19397
TCERG1	ENST00000296702.9	4151	4163	3UTR	-0.282654	0.133201	0.204242
TCERG1	ENST00000296702.9	4264	4292	3UTR	-0.0578103	0.116976	0.19397
TCERG1	ENST00000296702.9	4334	4357	3UTR	-0.207313	0.0658569	0.168301
TCERG1	ENST00000296702.9	4380	4423	3UTR	-0.157545	0.00930776	0.0662168
TCERG1	ENST00000296702.9	4507	4535	3UTR	-0.128103	0.0925719	0.19397
TCERG1	ENST00000296702.9	4542	4587	3UTR	-0.0860326	0.00887903	0.0662168
FAM104A	ENST00000403627.7	104	131	CDS	-0.175964	0.0341765	0.113341
FAM104A	ENST00000403627.7	169	180	CDS	0.138792	0.0867841	0.146744
FAM104A	ENST00000403627.7	208	226	CDS	-0.132237	0.0467462	0.117007
FAM104A	ENST00000403627.7	346	421	CDS	-0.0695	0.00257663	0.0618391
FAM104A	ENST00000403627.7	613	628	CDS	-0.120094	0.0917153	0.146744
FAM104A	ENST00000403627.7	895	921	3UTR	-0.0394444	0.0377803	0.113341
FAM104A	ENST00000403627.7	1255	1292	3UTR	0.176382	0.0487531	0.117007
FAM104A	ENST00000403627.7	1369	1392	3UTR	0.244333	0.0616025	0.134405
FAM104A	ENST00000403627.7	1605	1621	3UTR	0.172529	0.139259	0.185678
FAM104A	ENST00000403627.7	1626	1649	3UTR	-0.205229	0.0775658	0.146744
FAM104A	ENST00000403627.7	1696	1714	3UTR	-0.0617895	0.0295291	0.113341
FAM104A	ENST00000403627.7	1784	1805	3UTR	-0.0248864	0.176271	0.222658
FAM104A	ENST00000403627.7	1942	1974	3UTR	-0.121258	0.0272138	0.113341
FAM104A	ENST00000403627.7	2023	2050	3UTR	-0.116661	0.0101822	0.0899771
FAM104A	ENST00000403627.7	2315	2328	3UTR	-0.0412143	0.102447	0.15367
FAM104A	ENST00000403627.7	2393	2411	3UTR	-0.0825526	0.0112471	0.0899771
FAM104A	ENST00000403627.7	2526	2538	3UTR	0.118731	0.0907246	0.146744
FAM104A	ENST00000403627.7	2548	2563	3UTR	-0.0759375	0.0173053	0.103832
FAM104A	ENST00000403627.7	2695	2725	3UTR	-0.179258	0.120791	0.170528
DESI1	ENST00000263256.7	83	95	5UTR	-0.0409615	0.0295291	0.209021
DESI1	ENST00000263256.7	589	609	CDS	-0.0544286	0.0528227	0.209021
DESI1	ENST00000263256.7	812	842	3UTR	0.00996774	0.00593672	0.142481
DESI1	ENST00000263256.7	877	892	3UTR	-0.0578437	0.0849053	0.209021
DESI1	ENST00000263256.7	906	923	3UTR	-0.0295	0.0867841	0.209021
DESI1	ENST00000263256.7	1381	1412	3UTR	0.0140156	0.0514588	0.209021
DESI1	ENST00000263256.7	1569	1608	3UTR	-0.03935	0.0661103	0.209021
DESI1	ENST00000263256.7	1691	1711	3UTR	-0.283262	0.07656	0.209021
DESI1	ENST00000263256.7	1729	1752	3UTR	-0.217208	0.0606519	0.209021
DESI1	ENST00000263256.7	1890	1920	3UTR	-0.071871	0.0914466	0.209021
DESI1	ENST00000263256.7	1930	1945	3UTR	-0.0165625	0.104206	0.227359
DESI1	ENST00000263256.7	2004	2024	3UTR	-0.272262	0.0617671	0.209021
DESI1	ENST00000263256.7	2060	2086	3UTR	-0.207722	0.00586849	0.142481
DESI1	ENST00000263256.7	2389	2406	3UTR	0.0306667	0.0598612	0.209021
DESI1	ENST00000263256.7	2440	2458	3UTR	-0.0142895	0.0541597	0.209021
DESI1	ENST00000263256.7	2524	2547	3UTR	0.00504167	0.0211576	0.209021
DESI1	ENST00000263256.7	2600	2614	3UTR	-0.0625667	0.116976	0.244125
DESI1	ENST00000263256.7	3111	3124	3UTR	0.0169643	0.0295291	0.209021
DESI1	ENST00000263256.7	3355	3382	3UTR	-0.0709107	0.014987	0.209021
DESI1	ENST00000263256.7	3480	3525	3UTR	-0.0322609	0.0488702	0.209021
DESI1	ENST00000263256.7	3535	3553	3UTR	-0.0907368	0.0775658	0.209021
DESI1	ENST00000263256.7	3591	3613	3UTR	-0.0111739	0.0770694	0.209021
DESI1	ENST00000263256.7	3636	3646	3UTR	-0.258182	0.0887649	0.209021
QSOX1	ENST00000367602.8	497	513	CDS	0.207176	0.0907246	0.214926
QSOX1	ENST00000367602.8	1551	1572	CDS	0.14125	0.00457584	0.151003
QSOX1	ENST00000367602.8	1576	1603	CDS	-0.111143	0.10057	0.214926
QSOX1	ENST00000367602.8	1650	1681	CDS	-0.187453	0.0514588	0.214926
QSOX1	ENST00000367602.8	1949	1999	CDS	-0.0542451	0.0331131	0.214926
QSOX1	ENST00000367602.8	2384	2404	3UTR	0.105548	0.12767	0.24783
QSOX1	ENST00000367602.8	2624	2638	3UTR	0.272567	0.0925719	0.214926
QSOX1	ENST00000367602.8	2740	2766	3UTR	-0.317444	0.0416151	0.214926
QSOX1	ENST00000367602.8	2905	2922	3UTR	-0.2895	0.0836268	0.214926
QSOX1	ENST00000367602.8	2932	2950	3UTR	-0.0419211	0.0925719	0.214926
QSOX1	ENST00000367602.8	2962	2984	3UTR	-0.165957	0.0709381	0.214926
QSOX1	ENST00000367602.8	3102	3125	3UTR	-0.315042	0.0591254	0.214926
QSOX1	ENST00000367602.8	3200	3234	3UTR	-0.316586	0.0769246	0.214926
QSOX1	ENST00000367602.8	8047	8058	3UTR	-0.48525	0.0514588	0.214926
QSOX1	ENST00000367602.8	8081	8093	3UTR	-0.0646154	0.0635986	0.214926
QSOX1	ENST00000367602.8	8219	8233	3UTR	-0.810833	0.104206	0.214926
QSOX1	ENST00000367602.8	8289	8317	3UTR	-0.579362	0.0745304	0.214926
TMCC1	ENST00000648771.1	112	133	5UTR	-1.359	0.0117681	0.0549176
TMCC1	ENST00000648771.1	167	204	5UTR	-1.4827	0.00097234	0.0136128
TMCC1	ENST00000648771.1	408	432	5UTR	0.17168	0.17584	0.23615
TMCC1	ENST00000648771.1	2610	2623	3UTR	0.158464	0.207108	0.241626
TMCC1	ENST00000648771.1	2859	2870	3UTR	0.0387083	0.0907246	0.181449
TMCC1	ENST00000648771.1	2934	2955	3UTR	0.0903182	0.0501741	0.140488
TMCC1	ENST00000648771.1	2971	2983	3UTR	0.103192	0.180655	0.23615
TMCC1	ENST00000648771.1	4446	4456	3UTR	0.107227	0.185547	0.23615
TMCC1	ENST00000648771.1	4622	4638	3UTR	-1.17094	0.0104313	0.0549176
TMCC1	ENST00000648771.1	5576	5588	3UTR	0.014	0.178636	0.23615
TMCC1	ENST00000648771.1	5886	5898	3UTR	0.504192	0.0907246	0.181449
TMCC1	ENST00000648771.1	6058	6085	3UTR	0.084875	0.0281959	0.0986855
MORF4L2	ENST00000360458.5	153	186	5UTR	-0.0155588	0.0147197	0.044159
MORF4L2	ENST00000360458.5	230	245	5UTR	-0.246344	0.181363	0.239666
MORF4L2	ENST00000360458.5	391	402	CDS	-0.0352083	0.0753928	0.164493
MORF4L2	ENST00000360458.5	701	716	CDS	-0.0805312	0.147254	0.235606
MORF4L2	ENST00000360458.5	747	762	CDS	-0.0615938	0.171626	0.239666
MORF4L2	ENST00000360458.5	892	908	CDS	-0.148294	0.0293537	0.0782765
MORF4L2	ENST00000360458.5	945	970	CDS	-0.146096	0.0126647	0.044159
MORF4L2	ENST00000360458.5	975	996	CDS	-0.153773	0.189736	0.239666
MORF4L2	ENST00000360458.5	1018	1050	CDS	-0.0757273	0.146691	0.235606
MORF4L2	ENST00000360458.5	1095	1126	CDS	-0.149672	0.162083	0.239666
MORF4L2	ENST00000360458.5	1204	1237	3UTR	-0.264015	0.0564021	0.135365
MORF4L2	ENST00000360458.5	1279	1313	3UTR	-0.216957	0.0136792	0.044159
MORF4L2	ENST00000360458.5	1339	1363	3UTR	-0.13166	0.0836268	0.167254
MORF4L2	ENST00000360458.5	1393	1403	3UTR	-0.189545	0.131096	0.235606
MORF4L2	ENST00000360458.5	1409	1507	3UTR	-0.21446	0.000146871	0.00117497
MORF4L2	ENST00000360458.5	1522	1595	3UTR	-0.223385	1.93239e-06	4.63773e-05
MORF4L2	ENST00000360458.5	1607	1660	3UTR	-0.296472	0.00149254	0.00895525
MORF4L2	ENST00000360458.5	1667	1719	3UTR	-0.28816	6.93973e-05	0.000832768
MORF4L2	ENST00000360458.5	1722	1802	3UTR	-0.31829	0.0100681	0.044159
SEPTIN2	ENST00000401990.5	53	71	5UTR	-0.0868684	0.174344	0.235877
SEPTIN2	ENST00000401990.5	539	555	CDS	-0.0430882	0.00717695	0.0412674
SEPTIN2	ENST00000401990.5	630	644	CDS	0.0074	0.0711066	0.138027
SEPTIN2	ENST00000401990.5	696	755	CDS	-0.200683	0.00369974	0.0304994
SEPTIN2	ENST00000401990.5	832	847	CDS	-0.0929688	0.0840834	0.148763
SEPTIN2	ENST00000401990.5	857	868	CDS	-0.158958	0.14316	0.205793
SEPTIN2	ENST00000401990.5	1024	1048	CDS	-0.25854	0.0442724	0.105433
SEPTIN2	ENST00000401990.5	1089	1100	CDS	-0.157292	0.0414802	0.105433
SEPTIN2	ENST00000401990.5	1115	1130	CDS	-0.251656	0.0458403	0.105433
SEPTIN2	ENST00000401990.5	1191	1228	CDS	-0.304276	0.00962418	0.0442712
SEPTIN2	ENST00000401990.5	1233	1263	CDS	-0.305194	0.072014	0.138027
SEPTIN2	ENST00000401990.5	1277	1290	CDS	-0.17325	0.133201	0.204242
SEPTIN2	ENST00000401990.5	1363	1386	CDS	-0.205417	0.0130578	0.0500547
SEPTIN2	ENST00000401990.5	1390	1474	CDS	-0.272124	0.000717092	0.0164931
SEPTIN2	ENST00000401990.5	1508	1547	CDS	-0.302575	0.00397818	0.0304994
SEPTIN2	ENST00000401990.5	1584	1608	3UTR	-0.20196	0.0174595	0.057367
SEPTIN2	ENST00000401990.5	1687	1698	3UTR	-0.298958	0.0962588	0.158139
KIAA1191	ENST00000620366.4	416	435	CDS	-0.039875	0.0753928	0.138346
KIAA1191	ENST00000620366.4	651	678	CDS	-0.0162321	0.036801	0.122327
KIAA1191	ENST00000620366.4	700	716	CDS	0.0201471	0.0467462	0.127946
KIAA1191	ENST00000620366.4	905	935	3UTR	-0.068629	0.125711	0.202534
KIAA1191	ENST00000620366.4	1204	1215	3UTR	-0.045	0.0379635	0.122327
KIAA1191	ENST00000620366.4	1279	1300	3UTR	-0.0341818	0.0539009	0.127946
KIAA1191	ENST00000620366.4	1398	1423	3UTR	-0.0408846	0.0584624	0.127946
KIAA1191	ENST00000620366.4	1618	1635	3UTR	-0.222056	0.0140039	0.101528
KIAA1191	ENST00000620366.4	1711	1729	3UTR	-0.133289	0.0810996	0.138346
KIAA1191	ENST00000620366.4	1854	1866	3UTR	-0.0514615	0.0528227	0.127946
KIAA1191	ENST00000620366.4	1891	1935	3UTR	-0.174233	0.0115984	0.101528
KIAA1191	ENST00000620366.4	1969	2002	3UTR	-0.140338	0.153612	0.234461
KIAA1191	ENST00000620366.4	2018	2029	3UTR	-0.202417	0.0220055	0.122327
KIAA1191	ENST00000620366.4	2049	2059	3UTR	-0.0765	0.0617671	0.127946
KIAA1191	ENST00000620366.4	2169	2189	3UTR	-0.0758571	0.0100968	0.101528
KIAA1191	ENST00000620366.4	2227	2247	3UTR	-0.0791429	0.0306544	0.122327
KIAA1191	ENST00000620366.4	2280	2304	3UTR	-0.16168	0.0807604	0.138346
KIAA1191	ENST00000620366.4	2313	2346	3UTR	-0.216529	0.0110955	0.101528
KIAA1191	ENST00000620366.4	2393	2405	3UTR	-0.222692	0.0286865	0.122327
EXO1	ENST00000518483.5	25	53	5UTR	-0.0224483	0.00402262	0.043996
EXO1	ENST00000518483.5	122	138	5UTR	-0.00538235	0.171626	0.203813
EXO1	ENST00000518483.5	229	246	CDS	0.0553056	0.0617671	0.0980479
EXO1	ENST00000518483.5	445	455	CDS	0.0180909	0.176271	0.203813
EXO1	ENST00000518483.5	592	645	CDS	-0.0802963	0.0108285	0.045155
EXO1	ENST00000518483.5	723	735	CDS	-0.0585385	0.014987	0.0516236
EXO1	ENST00000518483.5	858	871	CDS	-0.142071	0.116976	0.160301
EXO1	ENST00000518483.5	916	931	CDS	-0.130688	0.0536638	0.0945505
EXO1	ENST00000518483.5	1159	1177	CDS	-0.0365263	0.0227235	0.06125
EXO1	ENST00000518483.5	1211	1221	CDS	-0.024	0.0753928	0.111581
EXO1	ENST00000518483.5	1267	1284	CDS	-0.058	0.0393958	0.0784914
EXO1	ENST00000518483.5	1318	1337	CDS	-0.111775	0.0840834	0.119657
EXO1	ENST00000518483.5	1414	1466	CDS	-0.0608868	0.00667766	0.043996
EXO1	ENST00000518483.5	1511	1521	CDS	-0.0537273	0.146811	0.18132
EXO1	ENST00000518483.5	1549	1565	CDS	-0.0884706	0.199152	0.223292
EXO1	ENST00000518483.5	1568	1595	CDS	-0.1565	0.0231757	0.06125
EXO1	ENST00000518483.5	1708	1740	CDS	-0.0760758	0.00830408	0.043996
EXO1	ENST00000518483.5	1762	1779	CDS	-0.133778	0.0403064	0.0784914
EXO1	ENST00000518483.5	1802	1813	CDS	-0.130833	0.0161565	0.0516236
EXO1	ENST00000518483.5	1912	1924	CDS	-0.0954231	0.029586	0.0684177
EXO1	ENST00000518483.5	1962	1995	CDS	-0.0109412	0.00832357	0.043996
EXO1	ENST00000518483.5	2026	2037	CDS	-0.270458	0.00805664	0.043996
EXO1	ENST00000518483.5	2244	2254	CDS	-0.171	0.220604	0.240069
EXO1	ENST00000518483.5	2310	2347	CDS	-0.0949342	0.0167428	0.0516236
EXO1	ENST00000518483.5	2411	2441	CDS	-0.180645	0.0622747	0.0980479
EXO1	ENST00000518483.5	2474	2490	CDS	-0.411559	0.0295553	0.0684177
EXO1	ENST00000518483.5	2573	2598	CDS	-0.370846	0.0380894	0.0784914
EXO1	ENST00000518483.5	2603	2650	3UTR	-0.260094	0.0046259	0.043996
EXO1	ENST00000518483.5	2677	2698	3UTR	-0.357091	0.00472101	0.043996
EXO1	ENST00000518483.5	2707	2730	3UTR	-0.229854	0.147016	0.18132
EXO1	ENST00000518483.5	2739	2752	3UTR	-0.487536	0.0452881	0.083783
EXO1	ENST00000518483.5	2756	2768	3UTR	-0.314538	0.0635986	0.0980479
EXO1	ENST00000518483.5	2781	2817	3UTR	-0.336568	0.0109836	0.045155
EXO1	ENST00000518483.5	2841	2854	3UTR	-0.0822857	0.146811	0.18132
HNRNPD	ENST00000313899.12	22	32	5UTR	0.0660455	0.185547	0.225307
HNRNPD	ENST00000313899.12	100	143	5UTR	0.0864773	0.000666024	0.0150813
HNRNPD	ENST00000313899.12	513	527	CDS	0.120833	0.176271	0.221971
HNRNPD	ENST00000313899.12	613	635	CDS	0.0815652	0.0711066	0.134313
HNRNPD	ENST00000313899.12	710	726	CDS	-0.0472059	0.0528227	0.125022
HNRNPD	ENST00000313899.12	843	858	CDS	0.0325	0.0711066	0.134313
HNRNPD	ENST00000313899.12	910	933	CDS	0.091625	0.0527569	0.125022
HNRNPD	ENST00000313899.12	936	964	CDS	0.105845	0.0458403	0.125022
HNRNPD	ENST00000313899.12	1029	1039	CDS	-0.1835	0.0377803	0.123417
HNRNPD	ENST00000313899.12	1108	1127	CDS	-0.04385	0.0140039	0.0793555
HNRNPD	ENST00000313899.12	1231	1247	CDS	-0.0434118	0.0379635	0.123417
HNRNPD	ENST00000313899.12	1299	1337	CDS	-0.0114872	0.00156639	0.0177524
HNRNPD	ENST00000313899.12	1485	1501	3UTR	0.0556765	0.0227235	0.110371
HNRNPD	ENST00000313899.12	1586	1607	3UTR	0.132523	0.105532	0.170751
HNRNPD	ENST00000313899.12	1621	1693	3UTR	-0.0794041	0.000887137	0.0150813
HNRNPD	ENST00000313899.12	1707	1727	3UTR	-0.11619	0.199152	0.233489
HNRNPD	ENST00000313899.12	1791	1824	3UTR	-0.0334412	0.0551568	0.125022
HNRNPD	ENST00000313899.12	1841	1852	3UTR	0.0258333	0.135949	0.190885
HNRNPD	ENST00000313899.12	1882	1917	3UTR	-0.125653	0.0399291	0.123417
HNRNPD	ENST00000313899.12	2002	2046	3UTR	-0.103833	0.0929565	0.158026
HNRNPD	ENST00000313899.12	2089	2111	3UTR	-0.136	0.00674369	0.0573214
HNRNPD	ENST00000313899.12	2122	2146	3UTR	-0.26756	0.125711	0.185834
HNRNPD	ENST00000313899.12	2156	2210	3UTR	-0.0613727	0.0101083	0.0687367
HNRNPD	ENST00000313899.12	2218	2239	3UTR	-0.0294091	0.146811	0.191983
HNRNPD	ENST00000313899.12	2434	2469	3UTR	-0.0495	0.110486	0.170751
HNRNPD	ENST00000313899.12	2506	2528	3UTR	-0.0598043	0.039844	0.123417
HNRNPD	ENST00000313899.12	2828	2839	3UTR	-0.079375	0.0924291	0.158026
HNRNPD	ENST00000313899.12	2953	2966	3UTR	-0.194143	0.0711066	0.134313
HNRNPD	ENST00000313899.12	2976	2987	3UTR	-0.084375	0.140356	0.190885
FAM120A	ENST00000277165.11	54	77	5UTR	0.017375	0.0501741	0.141477
FAM120A	ENST00000277165.11	442	454	CDS	0.0015	0.0907246	0.191756
FAM120A	ENST00000277165.11	517	535	CDS	0.0743421	0.0112471	0.0931906
FAM120A	ENST00000277165.11	1013	1039	CDS	-0.0406111	0.0707411	0.178391
FAM120A	ENST00000277165.11	1613	1628	CDS	-0.0210313	0.0887649	0.191756
FAM120A	ENST00000277165.11	2269	2285	CDS	0.0497647	0.0501741	0.141477
FAM120A	ENST00000277165.11	2437	2454	CDS	0.0687778	0.0379635	0.141477
FAM120A	ENST00000277165.11	2788	2818	CDS	-0.0616452	0.0514588	0.141477
FAM120A	ENST00000277165.11	3093	3103	CDS	-0.0848182	0.0528227	0.141477
FAM120A	ENST00000277165.11	3156	3188	CDS	-0.0168182	0.0852994	0.191756
FAM120A	ENST00000277165.11	3205	3239	CDS	0.0094	0.00456932	0.0662551
FAM120A	ENST00000277165.11	3255	3265	CDS	0.0331364	0.0887649	0.191756
FAM120A	ENST00000277165.11	3382	3392	CDS	-0.169591	0.0415656	0.141477
FAM120A	ENST00000277165.11	3453	3473	CDS	-0.115119	0.015492	0.0998375
FAM120A	ENST00000277165.11	3481	3498	CDS	0.00838889	0.0962588	0.192518
FAM120A	ENST00000277165.11	3520	3543	CDS	-0.206	0.0326286	0.141477
FAM120A	ENST00000277165.11	3595	3615	3UTR	-0.203929	0.00246624	0.0542484
FAM120A	ENST00000277165.11	3670	3690	3UTR	-0.0168333	0.0140039	0.0998375
FAM120A	ENST00000277165.11	3707	3718	3UTR	0.0122917	0.0536638	0.141477
FAM120A	ENST00000277165.11	3755	3770	3UTR	-0.0721875	0.0220055	0.116029
FAM120A	ENST00000277165.11	3908	3925	3UTR	-0.177722	0.0925719	0.191756
FAM120A	ENST00000277165.11	4084	4123	3UTR	-0.1186	0.00280595	0.0542484
FAM120A	ENST00000277165.11	4136	4162	3UTR	-0.290185	0.025029	0.120973
FAM120A	ENST00000277165.11	4351	4397	3UTR	-0.208394	0.019545	0.113361
FAM120A	ENST00000277165.11	4639	4666	3UTR	-0.210929	0.0456851	0.141477
FAM120A	ENST00000277165.11	4694	4737	3UTR	-0.32583	0.00869461	0.0840479
FAM120A	ENST00000277165.11	4810	4850	3UTR	-0.160024	0.0489768	0.141477
FAM120A	ENST00000277165.11	4943	5006	3UTR	-0.33632	0.00621658	0.0721123
FAM120A	ENST00000277165.11	5027	5139	3UTR	-0.375916	0.00012283	0.00712412
PRR12	ENST00000418929.7	3760	3774	CDS	0.0675667	0.185547	0.241211
PRR12	ENST00000418929.7	5566	5577	CDS	-0.0449583	0.0501741	0.163066
PRR12	ENST00000418929.7	5684	5699	CDS	-0.154594	0.211339	0.249764
PRR12	ENST00000418929.7	5833	5851	CDS	-0.173974	0.0847821	0.188032
PRR12	ENST00000418929.7	5957	5969	CDS	-0.105192	0.0867841	0.188032
PRR12	ENST00000418929.7	6139	6169	CDS	-0.0737419	0.0499165	0.163066
PRR12	ENST00000418929.7	6462	6473	CDS	-0.184333	0.0501741	0.163066
PRR12	ENST00000418929.7	6658	6674	3UTR	-0.149265	0.116976	0.190522
PRR12	ENST00000418929.7	6921	6945	3UTR	-0.08914	0.00402262	0.052294
PRR12	ENST00000418929.7	7012	7040	3UTR	-0.0588276	0.117244	0.190522
PRR12	ENST00000418929.7	7199	7216	3UTR	-0.000944444	0.140356	0.202737
PPM1K	ENST00000608933.6	998	1024	CDS	0.119093	0.0538444	0.173499
PPM1K	ENST00000608933.6	1161	1179	CDS	0.111184	0.0501741	0.173499
PPM1K	ENST00000608933.6	1342	1363	3UTR	0.135477	0.0528227	0.173499
PPM1K	ENST00000608933.6	1469	1511	3UTR	0.120849	0.0341765	0.173499
PPM1K	ENST00000608933.6	1908	1942	3UTR	-0.1916	0.0154973	0.128406
PPM1K	ENST00000608933.6	1995	2012	3UTR	-0.189611	0.0458403	0.173499
PPM1K	ENST00000608933.6	2043	2092	3UTR	-0.27177	0.022165	0.142841
PPM1K	ENST00000608933.6	2159	2171	3UTR	-0.0991154	0.0962588	0.229174
PPM1K	ENST00000608933.6	2206	2237	3UTR	-0.243312	0.0050289	0.106409
PPM1K	ENST00000608933.6	2316	2341	3UTR	-0.122692	0.102042	0.229174
PPM1K	ENST00000608933.6	2502	2515	3UTR	-0.06775	0.100621	0.229174
PPM1K	ENST00000608933.6	2587	2605	3UTR	0.1095	0.10358	0.229174
PPM1K	ENST00000608933.6	2874	2894	3UTR	0.046381	0.0501741	0.173499
PPM1K	ENST00000608933.6	3552	3577	3UTR	0.0532885	0.0705581	0.206209
PPM1K	ENST00000608933.6	3597	3640	3UTR	-0.251307	0.0339045	0.173499
PPM1K	ENST00000608933.6	3693	3715	3UTR	0.108891	0.0412846	0.173499
PPM1K	ENST00000608933.6	4728	4744	3UTR	-0.173971	0.0124662	0.120507
PPM1K	ENST00000608933.6	4796	4822	3UTR	0.0591852	0.00874807	0.106409
PPM1K	ENST00000608933.6	4834	4867	3UTR	-0.190985	0.0068498	0.106409
PPM1K	ENST00000608933.6	4904	4940	3UTR	-0.1615	0.0217402	0.142841
PPM1K	ENST00000608933.6	4973	4987	3UTR	0.0237	0.110636	0.229174
PPM1K	ENST00000608933.6	5015	5048	3UTR	-0.192941	0.0831975	0.229174
PPM1K	ENST00000608933.6	5083	5114	3UTR	-0.210453	0.0372157	0.173499
PPM1K	ENST00000608933.6	5357	5395	3UTR	-0.160936	0.00396323	0.106409
PPM1K	ENST00000608933.6	5502	5537	3UTR	-0.274764	0.00917316	0.106409
PPM1K	ENST00000608933.6	5793	5804	3UTR	-0.0238333	0.098733	0.229174
PPM1K	ENST00000608933.6	6027	6050	3UTR	-0.01475	0.110636	0.229174
PPM1K	ENST00000608933.6	6187	6198	3UTR	0.001625	0.0711066	0.206209
ZNF274	ENST00000345813.7	232	245	5UTR	0.0413929	0.0907246	0.102558
ZNF274	ENST00000345813.7	477	526	CDS	-0.0684	0.00015632	0.00101608
ZNF274	ENST00000345813.7	891	904	CDS	-0.276964	0.00890859	0.0257359
ZNF274	ENST00000345813.7	995	1063	CDS	-0.0977899	8.52791e-05	0.00101608
ZNF274	ENST00000345813.7	1090	1119	CDS	-0.0181333	0.00713309	0.0250885
ZNF274	ENST00000345813.7	1318	1336	CDS	-0.0474737	0.102447	0.106545
ZNF274	ENST00000345813.7	1545	1574	CDS	-0.0662333	0.0161004	0.0322008
ZNF274	ENST00000345813.7	1581	1601	CDS	-0.0717619	0.0293537	0.0508798
ZNF274	ENST00000345813.7	1638	1654	CDS	0.00782353	0.100621	0.106545
ZNF274	ENST00000345813.7	1673	1699	CDS	0.0490185	0.0341765	0.0555368
ZNF274	ENST00000345813.7	1752	1782	CDS	-0.0355	0.0121951	0.0288248
ZNF274	ENST00000345813.7	1865	1883	CDS	-0.0666579	0.0486005	0.0702008
ZNF274	ENST00000345813.7	1914	1933	CDS	-0.136925	0.0598612	0.0819153
ZNF274	ENST00000345813.7	1974	1997	CDS	-0.0708333	0.0207455	0.0385274
ZNF274	ENST00000345813.7	2010	2025	CDS	-0.0388125	0.00457584	0.0198287
ZNF274	ENST00000345813.7	2041	2122	CDS	-0.030378	5.71093e-05	0.00101608
ZNF274	ENST00000345813.7	2161	2237	CDS	-0.0992532	0.00771955	0.0250885
ZNF274	ENST00000345813.7	2286	2325	3UTR	-0.142737	0.0137241	0.0297355
ZNF274	ENST00000345813.7	2336	2383	3UTR	-0.0835208	0.00135803	0.00706175
ZNF274	ENST00000345813.7	2392	2436	3UTR	-0.168944	0.0103359	0.0268734
ZNF274	ENST00000345813.7	2479	2505	3UTR	-0.14137	0.0469193	0.0702008
ZNF274	ENST00000345813.7	2518	2541	3UTR	-0.131854	0.0630448	0.0819582
ZNF274	ENST00000345813.7	2546	2629	3UTR	-0.11797	0.000137258	0.00101608
ZNF274	ENST00000345813.7	2634	2654	3UTR	-0.120262	0.0839783	0.0992471
MAPK8	ENST00000374179.8	117	141	5UTR	0.09326	0.0528227	0.234243
MAPK8	ENST00000374179.8	783	809	CDS	-0.0847593	0.0977694	0.234243
MAPK8	ENST00000374179.8	909	936	CDS	0.0539107	0.017144	0.234243
MAPK8	ENST00000374179.8	1105	1123	CDS	0.0347105	0.140356	0.234243
MAPK8	ENST00000374179.8	1207	1231	CDS	-0.06878	0.0921176	0.234243
MAPK8	ENST00000374179.8	1664	1675	3UTR	-0.122208	0.147254	0.234243
MAPK8	ENST00000374179.8	2073	2107	3UTR	-0.0003	0.029012	0.234243
MAPK8	ENST00000374179.8	2216	2233	3UTR	-0.178389	0.14316	0.234243
MAPK8	ENST00000374179.8	2313	2323	3UTR	-0.259273	0.147254	0.234243
MAPK8	ENST00000374179.8	2642	2663	3UTR	-0.180568	0.153159	0.234243
MAPK8	ENST00000374179.8	2698	2712	3UTR	-0.0019	0.147254	0.234243
MAPK8	ENST00000374179.8	2735	2746	3UTR	0.0267083	0.0753928	0.234243
MAPK8	ENST00000374179.8	2814	2831	3UTR	-0.102389	0.0536638	0.234243
MAPK8	ENST00000374179.8	5655	5666	3UTR	-0.164792	0.0907246	0.234243
MAPK8	ENST00000374179.8	5722	5732	3UTR	-0.0422727	0.139259	0.234243
MAPK8	ENST00000374179.8	5832	5848	3UTR	-0.131882	0.0907246	0.234243
MAPK8	ENST00000374179.8	5933	5961	3UTR	-0.00993103	0.116976	0.234243
POGK	ENST00000367876.8	511	529	CDS	0.0482105	0.200839	0.248658
POGK	ENST00000367876.8	1249	1263	CDS	0.0952333	0.0907246	0.181412
POGK	ENST00000367876.8	1365	1377	CDS	0.168154	0.185547	0.241211
POGK	ENST00000367876.8	1473	1485	CDS	0.159692	0.0887649	0.181412
POGK	ENST00000367876.8	1659	1685	CDS	-0.0778148	0.0415656	0.156461
POGK	ENST00000367876.8	2053	2088	3UTR	-0.0145556	0.0207455	0.133886
POGK	ENST00000367876.8	2432	2462	3UTR	-0.00729032	0.154032	0.241211
POGK	ENST00000367876.8	2589	2606	3UTR	-0.0354444	0.0707411	0.181412
POGK	ENST00000367876.8	2885	2925	3UTR	-0.196829	0.0015311	0.0398086
POGK	ENST00000367876.8	2952	2972	3UTR	-0.0281667	0.0257473	0.133886
POGK	ENST00000367876.8	3020	3030	3UTR	-0.0526818	0.176271	0.241211
POGK	ENST00000367876.8	3042	3060	3UTR	-0.143237	0.171414	0.241211
POGK	ENST00000367876.8	3176	3199	3UTR	-0.0508958	0.110636	0.191769
POGK	ENST00000367876.8	3209	3228	3UTR	-0.146475	0.0541597	0.156461
POGK	ENST00000367876.8	3309	3324	3UTR	-0.0955312	0.0917153	0.181412
POGK	ENST00000367876.8	3372	3399	3UTR	-0.0353036	0.0500003	0.156461
POGK	ENST00000367876.8	3474	3488	3UTR	-0.546433	0.0976835	0.181412
POGK	ENST00000367876.8	3547	3567	3UTR	-0.151429	0.00717695	0.0933003
POGK	ENST00000367876.8	3584	3603	3UTR	0.002375	0.181363	0.241211
POGK	ENST00000367876.8	3656	3685	3UTR	-0.462983	0.0518473	0.156461
POGK	ENST00000367876.8	3796	3851	3UTR	-0.344205	0.0161177	0.133886
POGK	ENST00000367876.8	5496	5508	3UTR	0.103	0.211339	0.249764
OSBP	ENST00000263847.6	163	187	CDS	0.00086	0.0867841	0.139974
OSBP	ENST00000263847.6	895	906	CDS	0.0280417	0.0907246	0.141757
OSBP	ENST00000263847.6	1938	1955	CDS	0.0216944	0.116976	0.155353
OSBP	ENST00000263847.6	1972	1982	CDS	0.0343182	0.180655	0.215909
OSBP	ENST00000263847.6	2148	2182	CDS	-0.0039	0.0139749	0.0759503
OSBP	ENST00000263847.6	2344	2357	CDS	-0.0563214	0.181363	0.215909
OSBP	ENST00000263847.6	2361	2409	CDS	-0.0105918	0.0257928	0.0759503
OSBP	ENST00000263847.6	2467	2515	CDS	0.00263265	0.0172645	0.0759503
OSBP	ENST00000263847.6	2536	2555	3UTR	-0.0671	0.116976	0.155353
OSBP	ENST00000263847.6	2570	2593	3UTR	-0.0884792	0.0161565	0.0759503
OSBP	ENST00000263847.6	2633	2677	3UTR	-0.0621333	0.065952	0.126831
OSBP	ENST00000263847.6	2755	2774	3UTR	-0.1111	0.0501741	0.102918
OSBP	ENST00000263847.6	2813	2838	3UTR	-0.114654	0.0258231	0.0759503
OSBP	ENST00000263847.6	2886	2914	3UTR	-0.063069	0.0213474	0.0759503
OSBP	ENST00000263847.6	2952	2962	3UTR	0.122091	0.0501741	0.102918
OSBP	ENST00000263847.6	2984	3004	3UTR	-0.220095	0.146691	0.183364
OSBP	ENST00000263847.6	3038	3072	3UTR	-0.173357	0.0237852	0.0759503
OSBP	ENST00000263847.6	3102	3118	3UTR	-0.107882	0.0211576	0.0759503
OSBP	ENST00000263847.6	3208	3248	3UTR	-0.112476	0.0219898	0.0759503
OSBP	ENST00000263847.6	3317	3330	3UTR	-0.0921786	0.0767882	0.12798
OSBP	ENST00000263847.6	3333	3343	3UTR	-0.199636	0.118068	0.155353
OSBP	ENST00000263847.6	3353	3392	3UTR	-0.150125	0.0104082	0.0759503
OSBP	ENST00000263847.6	3465	3479	3UTR	-0.0799	0.0711066	0.12798
OSBP	ENST00000263847.6	3496	3528	3UTR	-0.0785758	0.122147	0.156598
OSBP	ENST00000263847.6	3588	3672	3UTR	-0.101159	0.000130628	0.00653141
OSBP	ENST00000263847.6	3682	3695	3UTR	-0.148357	0.0962588	0.145847
OSBP	ENST00000263847.6	3738	3756	3UTR	-0.0468684	0.0207455	0.0759503
OSBP	ENST00000263847.6	3842	3885	3UTR	-0.224591	0.0721529	0.12798
OSBP	ENST00000263847.6	3895	3922	3UTR	-0.14175	0.07656	0.12798
OSBP	ENST00000263847.6	3943	3964	3UTR	-0.0556364	0.0514588	0.102918
OSBP	ENST00000263847.6	4029	4047	3UTR	-0.351316	0.0458403	0.102918
OSBP	ENST00000263847.6	4078	4096	3UTR	-0.169053	0.0093176	0.0759503
OSBP	ENST00000263847.6	4104	4127	3UTR	-0.166271	0.112115	0.155353
OSBP	ENST00000263847.6	4179	4203	3UTR	-0.31864	0.0511704	0.102918
OSBP	ENST00000263847.6	4233	4243	3UTR	-0.178455	0.029012	0.0805889
OSBP	ENST00000263847.6	4294	4322	3UTR	-0.385052	0.0148076	0.0759503
OSBP	ENST00000263847.6	4347	4364	3UTR	-0.353694	0.0372157	0.097936
OSBP	ENST00000263847.6	4416	4455	3UTR	-0.387738	0.0435449	0.102918
OSBP	ENST00000263847.6	4462	4498	3UTR	-0.263027	0.000818173	0.0204543
OSBP	ENST00000263847.6	4576	4608	3UTR	-0.134561	0.0123386	0.0759503
OSBP	ENST00000263847.6	4616	4655	3UTR	-0.07495	0.00994089	0.0759503
OSBP	ENST00000263847.6	4661	4671	3UTR	-0.166045	0.104206	0.153245
AKAP1	ENST00000571629.5	388	423	CDS	-0.0128472	0.0121326	0.109194
AKAP1	ENST00000571629.5	530	546	CDS	0.0920294	0.0887649	0.212045
AKAP1	ENST00000571629.5	762	785	CDS	-0.0490208	0.0103292	0.109194
AKAP1	ENST00000571629.5	886	899	CDS	0.0390714	0.100621	0.212045
AKAP1	ENST00000571629.5	942	957	CDS	-0.0370938	0.135949	0.212045
AKAP1	ENST00000571629.5	1108	1122	CDS	-0.0131	0.100621	0.212045
AKAP1	ENST00000571629.5	1126	1138	CDS	0.0286154	0.0501741	0.212045
AKAP1	ENST00000571629.5	1252	1266	CDS	-0.219367	0.144794	0.212045
AKAP1	ENST00000571629.5	1696	1718	CDS	-0.00495652	0.131096	0.212045
AKAP1	ENST00000571629.5	1809	1821	CDS	-0.0918077	0.0840834	0.212045
AKAP1	ENST00000571629.5	1952	1965	CDS	-0.11925	0.0211576	0.126946
AKAP1	ENST00000571629.5	2078	2099	CDS	-0.149727	0.0539009	0.212045
AKAP1	ENST00000571629.5	2109	2124	CDS	-0.0904375	0.135949	0.212045
AKAP1	ENST00000571629.5	2184	2197	CDS	-0.110071	0.14316	0.212045
AKAP1	ENST00000571629.5	2272	2284	CDS	-0.098	0.116976	0.212045
AKAP1	ENST00000571629.5	2376	2388	CDS	0.00796154	0.147254	0.212045
AKAP1	ENST00000571629.5	2420	2432	CDS	-0.341423	0.1634	0.226246
AKAP1	ENST00000571629.5	2515	2536	CDS	-0.192068	0.0165917	0.11946
AKAP1	ENST00000571629.5	2623	2638	CDS	-0.369063	0.0820359	0.212045
AKAP1	ENST00000571629.5	2650	2660	CDS	-0.246727	0.181363	0.233181
AKAP1	ENST00000571629.5	2695	2707	CDS	-0.327308	0.0767882	0.212045
AKAP1	ENST00000571629.5	2736	2750	CDS	-0.2256	0.093811	0.212045
AKAP1	ENST00000571629.5	2789	2800	CDS	-0.343417	0.116976	0.212045
AKAP1	ENST00000571629.5	2856	2890	CDS	-0.200271	0.0873251	0.212045
AKAP1	ENST00000571629.5	2903	2919	CDS	-0.225235	0.0925719	0.212045
AKAP1	ENST00000571629.5	2947	2963	CDS	-0.314382	0.00852781	0.109194
AKAP1	ENST00000571629.5	2972	2983	CDS	-0.387083	0.179476	0.233181
AKAP1	ENST00000571629.5	2995	3020	CDS	-0.16575	0.000121932	0.00438956
BEX3	ENST00000372645.3	191	212	5UTR	-0.155	0.0925719	0.136596
BEX3	ENST00000372645.3	393	405	CDS	-0.104038	0.102447	0.136596
BEX3	ENST00000372645.3	587	625	CDS	-0.116974	0.0488864	0.0977728
BEX3	ENST00000372645.3	644	663	CDS	0.0199	0.00713309	0.0570647
BEX3	ENST00000372645.3	698	715	3UTR	-0.11575	0.0458403	0.0977728
BEX3	ENST00000372645.3	739	753	3UTR	-0.1538	0.0467462	0.0977728
TULP4	ENST00000367094.6	3716	3736	3UTR	-0.126857	0.0907246	0.0907246
RSRC2	ENST00000331738.12	669	679	CDS	-0.0677273	0.104206	0.192381
RSRC2	ENST00000331738.12	764	792	CDS	-0.00555172	0.0539009	0.161703
RSRC2	ENST00000331738.12	1160	1174	CDS	-0.0334	0.147254	0.207888
RSRC2	ENST00000331738.12	1183	1213	CDS	-0.17671	0.120804	0.207093
RSRC2	ENST00000331738.12	1385	1415	3UTR	-0.172452	0.0186312	0.100312
RSRC2	ENST00000331738.12	1419	1439	3UTR	-0.0785238	0.0467462	0.161703
RSRC2	ENST00000331738.12	1478	1495	3UTR	-0.186056	0.146811	0.207888
RSRC2	ENST00000331738.12	1592	1612	3UTR	-0.203167	0.0514588	0.161703
RSRC2	ENST00000331738.12	1681	1702	3UTR	-0.261023	0.0820359	0.182996
RSRC2	ENST00000331738.12	1718	1743	3UTR	-0.159327	0.0208984	0.100312
RSRC2	ENST00000331738.12	1863	1921	3UTR	-0.00574576	0.00085784	0.0205882
RSRC2	ENST00000331738.12	1995	2014	3UTR	-0.04645	0.102447	0.192381
RSRC2	ENST00000331738.12	2070	2094	3UTR	0.0711	0.0838731	0.182996
RSRC2	ENST00000331738.12	2102	2114	3UTR	0.0424615	0.140356	0.207888
RSRC2	ENST00000331738.12	2432	2467	3UTR	-0.540528	0.00237929	0.0285515
RSRC2	ENST00000331738.12	2487	2522	3UTR	-0.539167	0.0147708	0.100312
RSRC2	ENST00000331738.12	2927	2947	3UTR	-0.149905	0.0711066	0.182996
RAB7A	ENST00000483906.5	16	56	CDS	-0.0805488	0.0656389	0.144406
RAB7A	ENST00000483906.5	126	159	CDS	-0.0481324	0.0420133	0.122953
RAB7A	ENST00000483906.5	215	252	CDS	-0.137776	0.0447101	0.122953
RAB7A	ENST00000483906.5	281	301	CDS	-0.204833	0.173187	0.238132
RAB7A	ENST00000483906.5	304	320	CDS	-0.148824	0.116976	0.214457
RAB7A	ENST00000483906.5	326	347	CDS	-0.167	0.00523988	0.0576386
RAB7A	ENST00000483906.5	387	426	CDS	-0.238225	0.0115456	0.063501
RAB7A	ENST00000483906.5	458	484	3UTR	-0.165685	0.148836	0.233885
ILF3	ENST00000449870.5	523	549	CDS	0.0187593	0.0514588	0.183755
ILF3	ENST00000449870.5	560	570	CDS	-0.0323182	0.102447	0.219253
ILF3	ENST00000449870.5	796	813	CDS	-0.0995833	0.029012	0.183755
ILF3	ENST00000449870.5	917	932	CDS	-0.0905312	0.102447	0.219253
ILF3	ENST00000449870.5	1417	1437	CDS	-0.15319	0.115012	0.228754
ILF3	ENST00000449870.5	1534	1561	CDS	-0.0984643	0.0775144	0.184481
ILF3	ENST00000449870.5	1753	1773	CDS	-0.188071	0.0630448	0.183755
ILF3	ENST00000449870.5	1816	1827	CDS	-0.110042	0.0617671	0.183755
ILF3	ENST00000449870.5	1834	1851	CDS	-0.0960833	0.0486005	0.183755
ILF3	ENST00000449870.5	1869	1885	CDS	-0.0853235	0.0332729	0.183755
ILF3	ENST00000449870.5	1914	1944	CDS	-0.334339	0.0450249	0.183755
ILF3	ENST00000449870.5	2066	2097	CDS	-0.202484	0.0277161	0.183755
ILF3	ENST00000449870.5	2113	2131	CDS	-0.0821053	0.0414802	0.183755
ILF3	ENST00000449870.5	2333	2367	CDS	-0.181957	0.115946	0.228754
ILF3	ENST00000449870.5	2370	2400	CDS	-0.0406129	0.0295553	0.183755
ILF3	ENST00000449870.5	2509	2531	CDS	-0.0578696	0.0820359	0.189978
ILF3	ENST00000449870.5	2589	2613	CDS	-0.0586	0.0387781	0.183755
ILF3	ENST00000449870.5	2703	2714	CDS	-0.159583	0.0707411	0.184481
ILF3	ENST00000449870.5	2847	2859	CDS	-0.0840769	0.0467462	0.183755
ILF3	ENST00000449870.5	2871	2881	CDS	-0.0980455	0.0767882	0.184481
ILF3	ENST00000449870.5	3057	3069	3UTR	-0.0391538	0.0341765	0.183755
ILF3	ENST00000449870.5	3130	3157	3UTR	-0.292893	0.0205333	0.183755
ILF3	ENST00000449870.5	3324	3338	3UTR	-0.135833	0.104643	0.219253
ILF3	ENST00000449870.5	3416	3441	3UTR	-0.227346	0.06682	0.183755
ILF3	ENST00000449870.5	3452	3467	3UTR	-0.272937	0.058276	0.183755
ILF3	ENST00000449870.5	3471	3501	3UTR	-0.0932742	0.0108841	0.183755
ILF3	ENST00000449870.5	3705	3726	3UTR	-0.0365682	0.0273068	0.183755
ILF3	ENST00000449870.5	3790	3812	3UTR	0.0243261	0.116976	0.228754
ILF3	ENST00000449870.5	3821	3833	3UTR	-0.074	0.0259565	0.183755
ILF3	ENST00000449870.5	3958	3976	3UTR	-0.0492632	0.0332729	0.183755
ILF3	ENST00000449870.5	4065	4089	3UTR	0.07608	0.0617671	0.183755
ILF3	ENST00000449870.5	4272	4290	3UTR	-0.00376316	0.0259565	0.183755
ILF3	ENST00000449870.5	4315	4328	3UTR	-0.0381786	0.104206	0.219253
ILF3	ENST00000449870.5	4526	4541	3UTR	-0.0512188	0.0775658	0.184481
ILF3	ENST00000449870.5	4546	4569	3UTR	-0.0712917	0.0661493	0.183755
ILF3	ENST00000449870.5	4645	4665	3UTR	0.0618571	0.0539328	0.183755
ILF3	ENST00000449870.5	4870	4896	3UTR	0.0245926	0.0535503	0.183755
ILF3	ENST00000449870.5	5267	5277	3UTR	0.0272727	0.0501741	0.183755
ILF3	ENST00000449870.5	5337	5365	3UTR	0.019	0.129219	0.247202
ILF3	ENST00000449870.5	5391	5419	3UTR	-0.0238621	0.0276688	0.183755
ILF3	ENST00000449870.5	5467	5514	3UTR	-0.0878333	0.00708279	0.183755
ILF3	ENST00000449870.5	5610	5638	3UTR	-0.0989828	0.0247532	0.183755
ILF3	ENST00000449870.5	5737	5755	3UTR	-0.128368	0.024683	0.183755
ILF3	ENST00000449870.5	5848	5864	3UTR	-0.0954412	0.00451003	0.183755
ILF3	ENST00000449870.5	5915	5945	3UTR	-0.122081	0.0774715	0.184481
ILF3	ENST00000449870.5	6040	6058	3UTR	-0.0852368	0.0591564	0.183755
PEX26	ENST00000610387.4	209	233	CDS	0.10496	0.0887649	0.241491
PEX26	ENST00000610387.4	262	274	CDS	-0.105423	0.100621	0.241491
PEX26	ENST00000610387.4	1162	1184	3UTR	0.0539565	0.0925719	0.241491
PEX26	ENST00000610387.4	1226	1237	3UTR	-0.067375	0.0907246	0.241491
PEX26	ENST00000610387.4	1285	1295	3UTR	0.0591364	0.100621	0.241491
PEX26	ENST00000610387.4	1399	1409	3UTR	-0.1895	0.14316	0.247827
PEX26	ENST00000610387.4	1421	1441	3UTR	-0.270714	0.115012	0.247827
PEX26	ENST00000610387.4	1824	1863	3UTR	-0.0152625	0.0119121	0.229679
PEX26	ENST00000610387.4	2049	2068	3UTR	0.029075	0.0501741	0.241491
PEX26	ENST00000610387.4	2542	2561	3UTR	0.1322	0.0753928	0.241491
PEX26	ENST00000610387.4	2597	2608	3UTR	-0.381375	0.133057	0.247827
PEX26	ENST00000610387.4	2726	2746	3UTR	-0.170786	0.144566	0.247827
PEX26	ENST00000610387.4	2751	2767	3UTR	-0.181235	0.0617671	0.241491
PEX26	ENST00000610387.4	2772	2794	3UTR	-0.106957	0.0516749	0.241491
PEX26	ENST00000610387.4	3023	3045	3UTR	0.0253913	0.0379635	0.241491
PEX26	ENST00000610387.4	3060	3084	3UTR	-0.0314	0.0536638	0.241491
PEX26	ENST00000610387.4	3422	3471	3UTR	-0.04614	0.0127599	0.229679
PEX26	ENST00000610387.4	3585	3599	3UTR	0.128467	0.0711066	0.241491
PEX26	ENST00000610387.4	3632	3649	3UTR	-0.0381944	0.0377803	0.241491
PEX26	ENST00000610387.4	3758	3772	3UTR	-0.162733	0.131096	0.247827
PEX26	ENST00000610387.4	3852	3875	3UTR	-0.00325	0.13422	0.247827
ZFP30	ENST00000351218.6	1878	1904	CDS	0.0548148	0.0295291	0.14174
ZFP30	ENST00000351218.6	3073	3087	3UTR	0.0229333	0.100621	0.241491
ZFP30	ENST00000351218.6	3602	3616	3UTR	0.0110333	0.0538444	0.211773
ZFP30	ENST00000351218.6	3682	3714	3UTR	-0.187833	0.0020963	0.0503111
ZFP30	ENST00000351218.6	3944	3959	3UTR	-0.235313	0.00923304	0.110797
ZFP30	ENST00000351218.6	4095	4115	3UTR	-0.35981	0.0775144	0.232543
ZFP30	ENST00000351218.6	4124	4137	3UTR	-0.171179	0.0207455	0.124473
ZFP30	ENST00000351218.6	4339	4356	3UTR	0.143417	0.0617671	0.211773
ZFP30	ENST00000351218.6	4424	4437	3UTR	-0.0699643	0.100621	0.241491
ZFP30	ENST00000351218.6	5384	5399	3UTR	-0.233969	0.0183356	0.124473
HNRNPH3	ENST00000354695.5	221	240	CDS	-0.172875	0.112153	0.198425
HNRNPH3	ENST00000354695.5	349	374	CDS	-0.0809615	0.0279648	0.112832
HNRNPH3	ENST00000354695.5	409	456	CDS	-0.0735	0.00204656	0.047071
HNRNPH3	ENST00000354695.5	481	498	CDS	-0.170833	0.0298302	0.112832
HNRNPH3	ENST00000354695.5	569	579	CDS	-0.173409	0.029586	0.112832
HNRNPH3	ENST00000354695.5	684	703	CDS	-0.029475	0.0753928	0.177429
HNRNPH3	ENST00000354695.5	716	766	CDS	-0.176873	0.00958464	0.0779658
HNRNPH3	ENST00000354695.5	779	792	CDS	-0.160821	0.0917153	0.177429
HNRNPH3	ENST00000354695.5	868	893	CDS	-0.252538	0.0786376	0.177429
HNRNPH3	ENST00000354695.5	938	950	CDS	-0.0928846	0.131096	0.215372
HNRNPH3	ENST00000354695.5	967	983	CDS	-0.149441	0.0925719	0.177429
HNRNPH3	ENST00000354695.5	1020	1032	CDS	-0.206538	0.153278	0.235026
HNRNPH3	ENST00000354695.5	1036	1057	CDS	-0.195227	0.0343401	0.112832
HNRNPH3	ENST00000354695.5	1178	1208	3UTR	-0.28271	0.0451552	0.129821
HNRNPH3	ENST00000354695.5	1211	1275	3UTR	-0.279023	0.0101695	0.0779658
PRELID3B	ENST00000355937.9	61	74	CDS	-0.00785714	0.0753928	0.123079
PRELID3B	ENST00000355937.9	111	123	CDS	-0.0144615	0.0907246	0.129242
PRELID3B	ENST00000355937.9	234	254	CDS	-0.003	0.029586	0.0923679
PRELID3B	ENST00000355937.9	270	310	CDS	-0.0606829	0.0370812	0.0923679
PRELID3B	ENST00000355937.9	415	441	CDS	-0.101093	0.110636	0.142756
PRELID3B	ENST00000355937.9	467	496	CDS	-0.0791	0.0372157	0.0923679
PRELID3B	ENST00000355937.9	510	530	CDS	-0.0697619	0.0539009	0.0980017
PRELID3B	ENST00000355937.9	535	547	CDS	0.0117308	0.14316	0.168424
PRELID3B	ENST00000355937.9	567	586	CDS	-0.04005	0.0810996	0.124769
PRELID3B	ENST00000355937.9	589	604	CDS	-0.0743438	0.1634	0.186743
PRELID3B	ENST00000355937.9	627	647	CDS	-0.0969286	0.0298302	0.0923679
PRELID3B	ENST00000355937.9	713	730	3UTR	-0.105722	0.0415656	0.0923679
PRELID3B	ENST00000355937.9	808	849	3UTR	-0.144464	0.0271657	0.0923679
PRELID3B	ENST00000355937.9	990	1016	3UTR	-0.0940926	0.0208984	0.0923679
PRELID3B	ENST00000355937.9	1118	1132	3UTR	-0.0957333	0.0917153	0.129242
PRELID3B	ENST00000355937.9	1152	1178	3UTR	-0.111685	0.200458	0.216712
PRELID3B	ENST00000355937.9	1194	1204	3UTR	-0.0402727	0.0211576	0.0923679
PRELID3B	ENST00000355937.9	1240	1271	3UTR	-0.208453	0.0769246	0.123079
PRELID3B	ENST00000355937.9	1320	1349	3UTR	-0.228633	0.0220641	0.0923679
PRELID3B	ENST00000355937.9	1389	1408	3UTR	0.012325	0.0414802	0.0923679
PRELID3B	ENST00000355937.9	1417	1445	3UTR	-0.0750345	0.174005	0.193339
PRELID3B	ENST00000355937.9	1456	1466	3UTR	-0.000318182	0.0467462	0.0975531
PRELID3B	ENST00000355937.9	1478	1521	3UTR	-0.0633523	0.0116276	0.0923679
PRELID3B	ENST00000355937.9	1556	1578	3UTR	-0.169152	0.0487765	0.0975531
PRELID3B	ENST00000355937.9	1642	1667	3UTR	-0.116673	0.0375974	0.0923679
PRELID3B	ENST00000355937.9	1682	1702	3UTR	-0.224286	0.0513199	0.0977522
PRELID3B	ENST00000355937.9	1749	1765	3UTR	-0.125206	0.131096	0.16387
PRELID3B	ENST00000355937.9	1842	1876	3UTR	-0.1928	0.0330377	0.0923679
PRELID3B	ENST00000355937.9	1973	2002	3UTR	-0.08485	0.140631	0.168424
PRELID3B	ENST00000355937.9	2011	2043	3UTR	-0.268303	0.102728	0.13697
PRELID3B	ENST00000355937.9	2093	2159	3UTR	-0.183201	0.000287965	0.00575931
PRELID3B	ENST00000355937.9	2204	2245	3UTR	-0.368381	0.0586455	0.101992
PRELID3B	ENST00000355937.9	2248	2307	3UTR	-0.317758	0.000591769	0.00789025
PRELID3B	ENST00000355937.9	2331	2346	3UTR	-0.237156	0.0393958	0.0923679
PRELID3B	ENST00000355937.9	2349	2367	3UTR	-0.189658	0.0937006	0.129242
PRELID3B	ENST00000355937.9	2376	2413	3UTR	-0.319474	0.00285686	0.0285686
PRELID3B	ENST00000355937.9	2421	2483	3UTR	-0.361127	1.77621e-05	0.000710486
SORD	ENST00000267814.14	395	405	CDS	0.0420909	0.0528227	0.20578
SORD	ENST00000267814.14	562	590	CDS	0.0441724	0.0326286	0.148642
SORD	ENST00000267814.14	672	698	CDS	-0.0324074	0.0884982	0.218806
SORD	ENST00000267814.14	824	842	CDS	0.0553158	0.029012	0.148642
SORD	ENST00000267814.14	861	875	CDS	-0.0733667	0.00890859	0.0840007
SORD	ENST00000267814.14	1032	1045	CDS	0.186214	0.110636	0.238741
SORD	ENST00000267814.14	1077	1098	CDS	0.115795	0.131096	0.244316
SORD	ENST00000267814.14	1107	1117	CDS	0.114364	0.0180158	0.105521
SORD	ENST00000267814.14	1209	1225	3UTR	-0.0301765	0.131096	0.244316
SORD	ENST00000267814.14	1229	1254	3UTR	-0.00742308	0.00713309	0.0840007
SORD	ENST00000267814.14	1259	1273	3UTR	0.1863	0.0707411	0.20578
SORD	ENST00000267814.14	1288	1298	3UTR	-0.0596364	0.116976	0.239802
SORD	ENST00000267814.14	1446	1502	3UTR	0.00666667	0.0122928	0.0840007
SORD	ENST00000267814.14	1656	1680	3UTR	-0.2062	0.104643	0.238354
SORD	ENST00000267814.14	1853	1882	3UTR	0.0131167	0.00674369	0.0840007
SORD	ENST00000267814.14	1890	1904	3UTR	-0.0586	0.0112471	0.0840007
SORD	ENST00000267814.14	1959	1991	3UTR	0.0444545	0.0661493	0.20578
SORD	ENST00000267814.14	2073	2107	3UTR	-0.0103	0.00156639	0.0642219
SORD	ENST00000267814.14	2145	2156	3UTR	-0.188083	0.0711066	0.20578
SORD	ENST00000267814.14	2340	2376	3UTR	-0.406108	0.0752855	0.20578
SORD	ENST00000267814.14	3637	3650	3UTR	0.118964	0.0907246	0.218806
SORD	ENST00000267814.14	4386	4407	3UTR	0.157	0.0584624	0.20578
SOX12	ENST00000342665.4	591	611	CDS	0.297286	0.0121951	0.0780488
SOX12	ENST00000342665.4	983	999	CDS	-0.0122941	0.0295291	0.0860685
SOX12	ENST00000342665.4	1051	1076	CDS	-0.0263846	0.0164847	0.0796236
SOX12	ENST00000342665.4	1362	1387	3UTR	0.0440769	0.0514588	0.109779
SOX12	ENST00000342665.4	1529	1540	3UTR	-0.04125	0.100621	0.178882
SOX12	ENST00000342665.4	1758	1800	3UTR	0.0353372	0.0276688	0.0860685
SOX12	ENST00000342665.4	1803	1825	3UTR	0.176261	0.0467462	0.109779
SOX12	ENST00000342665.4	1929	1943	3UTR	0.1565	0.0486005	0.109779
SOX12	ENST00000342665.4	1995	2034	3UTR	0.0461625	0.0370849	0.098893
SOX12	ENST00000342665.4	2251	2270	3UTR	0.060525	0.029012	0.0860685
SOX12	ENST00000342665.4	2329	2388	3UTR	-0.120175	0.0109927	0.0780488
SOX12	ENST00000342665.4	2400	2411	3UTR	-0.08625	0.135949	0.228967
SOX12	ENST00000342665.4	2541	2559	3UTR	-0.299289	0.0937006	0.178882
SOX12	ENST00000342665.4	2562	2608	3UTR	0.0962128	0.00759735	0.0780488
SOX12	ENST00000342665.4	2632	2668	3UTR	-0.149811	0.00413281	0.0780488
SOX12	ENST00000342665.4	2725	2735	3UTR	0.106227	0.100621	0.178882
SOX12	ENST00000342665.4	2790	2821	3UTR	-0.05475	0.0174177	0.0796236
SOX12	ENST00000342665.4	2845	2872	3UTR	-0.172536	0.00814265	0.0780488
SOX12	ENST00000342665.4	3087	3104	3UTR	-0.157083	0.029586	0.0860685
PTPN3	ENST00000412145.5	214	244	5UTR	-1.35487	0.035172	0.154757
PTPN3	ENST00000412145.5	3124	3154	CDS	0.179952	0.0501741	0.15769
PTPN3	ENST00000412145.5	3482	3493	CDS	0.228417	0.185547	0.226779
PTPN3	ENST00000412145.5	4330	4342	CDS	0.0217308	0.185547	0.226779
PTPN3	ENST00000412145.5	4625	4646	CDS	-0.0546364	0.0295291	0.154757
PTPN3	ENST00000412145.5	5632	5644	3UTR	0.160692	0.147254	0.215972
PTPN3	ENST00000412145.5	5940	5957	3UTR	-0.182722	0.20019	0.231799
PTPN3	ENST00000412145.5	6863	6885	3UTR	-1.0558	0.0298497	0.154757
PTPN3	ENST00000412145.5	6910	6920	3UTR	-0.068	0.0707411	0.166328
PTPN3	ENST00000412145.5	6987	7004	3UTR	-2.81308	0.116483	0.197125
PTPN3	ENST00000412145.5	7063	7113	3UTR	-0.83102	0.00834397	0.154757
PTPN3	ENST00000412145.5	7138	7158	3UTR	-1.14712	0.0332039	0.154757
PTPN3	ENST00000412145.5	7753	7779	3UTR	0.0400926	0.0907246	0.166328
PTPN3	ENST00000412145.5	7952	7967	3UTR	0.208125	0.0907246	0.166328
PTPN3	ENST00000412145.5	8245	8260	3UTR	0.251063	0.139259	0.215972
PTPN3	ENST00000412145.5	8282	8308	3UTR	0.172963	0.0689049	0.166328
PTPN3	ENST00000412145.5	8380	8390	3UTR	0.0777727	0.211339	0.232473
PTPN3	ENST00000412145.5	8402	8415	3UTR	0.0809286	0.0501741	0.15769
PTPN3	ENST00000412145.5	8423	8435	3UTR	0.170038	0.0907246	0.166328
PTPN3	ENST00000412145.5	8515	8533	3UTR	0.0161053	0.180655	0.226779
VIM	ENST00000224237.9	48	60	5UTR	0.00361538	0.211339	0.243853
VIM	ENST00000224237.9	412	429	CDS	0.0181111	0.0541597	0.105637
VIM	ENST00000224237.9	445	460	CDS	-0.135813	0.115012	0.164303
VIM	ENST00000224237.9	578	608	CDS	-0.124339	0.128752	0.173752
VIM	ENST00000224237.9	650	667	CDS	-0.0819444	0.0346065	0.0741568
VIM	ENST00000224237.9	760	771	CDS	-0.122917	0.0917153	0.144814
VIM	ENST00000224237.9	831	862	CDS	-0.051	0.058631	0.105637
VIM	ENST00000224237.9	892	925	CDS	-0.180397	0.00411049	0.0181919
VIM	ENST00000224237.9	965	992	CDS	-0.163982	0.00424478	0.0181919
VIM	ENST00000224237.9	1023	1035	CDS	-0.196192	0.0598612	0.105637
VIM	ENST00000224237.9	1039	1065	CDS	-0.122907	0.0249999	0.0624998
VIM	ENST00000224237.9	1068	1113	CDS	-0.178543	0.00319442	0.0181919
VIM	ENST00000224237.9	1116	1138	CDS	-0.200043	0.0817175	0.136196
VIM	ENST00000224237.9	1141	1154	CDS	-0.215714	0.14316	0.173752
VIM	ENST00000224237.9	1159	1197	CDS	-0.2415	0.0242627	0.0624998
VIM	ENST00000224237.9	1204	1254	CDS	-0.219922	0.00189444	0.0156973
VIM	ENST00000224237.9	1307	1340	CDS	-0.211206	0.00162491	0.0156973
VIM	ENST00000224237.9	1359	1444	CDS	-0.230035	7.44587e-05	0.00223376
VIM	ENST00000224237.9	1454	1496	CDS	-0.302965	0.00209298	0.0156973
VIM	ENST00000224237.9	1525	1537	CDS	-0.278192	0.144794	0.173752
VIM	ENST00000224237.9	1547	1596	3UTR	-0.18566	0.0165936	0.0497809
VIM	ENST00000224237.9	1622	1674	3UTR	-0.268792	0.0164412	0.0497809
VIM	ENST00000224237.9	1690	1710	3UTR	-0.282952	0.0297537	0.0686623
VIM	ENST00000224237.9	1735	1745	3UTR	-0.441318	0.13916	0.173752
VIM	ENST00000224237.9	1786	1809	3UTR	-0.131167	0.00527459	0.0197797
VIM	ENST00000224237.9	1821	1848	3UTR	-0.0772679	0.112319	0.164303
MARCKS	ENST00000612661.2	1715	1754	3UTR	-0.0067625	0.0280415	0.233679
MARCKS	ENST00000612661.2	1999	2036	3UTR	-0.00703947	0.0182902	0.227235
MARCKS	ENST00000612661.2	2126	2141	3UTR	-0.368625	0.0227235	0.227235
MARCKS	ENST00000612661.2	2578	2604	3UTR	-0.239852	0.0107241	0.227235
MARCKS	ENST00000612661.2	3455	3476	3UTR	0.0720455	0.0183356	0.227235
MARCKS	ENST00000612661.2	3732	3749	3UTR	-0.0480556	0.0107172	0.227235
MACROH2A2	ENST00000373255.9	103	125	5UTR	-0.0186957	0.0279648	0.155568
MACROH2A2	ENST00000373255.9	167	186	5UTR	0.0229	0.118068	0.220216
MACROH2A2	ENST00000373255.9	239	261	CDS	-0.0510652	0.131747	0.220216
MACROH2A2	ENST00000373255.9	419	430	CDS	-0.132583	0.110636	0.220216
MACROH2A2	ENST00000373255.9	768	782	CDS	-0.124	0.146811	0.220216
MACROH2A2	ENST00000373255.9	867	879	CDS	-0.125308	0.135949	0.220216
MACROH2A2	ENST00000373255.9	932	951	CDS	-0.101625	0.146691	0.220216
MACROH2A2	ENST00000373255.9	963	973	CDS	-0.127136	0.0887649	0.209232
MACROH2A2	ENST00000373255.9	1116	1131	CDS	-0.178375	0.0227235	0.155568
MACROH2A2	ENST00000373255.9	1143	1162	CDS	-0.097125	0.0743893	0.20064
MACROH2A2	ENST00000373255.9	1221	1259	CDS	-0.290051	0.07904	0.20064
MACROH2A2	ENST00000373255.9	1263	1281	CDS	-0.106763	0.0649091	0.194727
MACROH2A2	ENST00000373255.9	1355	1406	3UTR	-0.268356	0.012946	0.155568
MACROH2A2	ENST00000373255.9	1475	1485	3UTR	-0.175727	0.135949	0.220216
MACROH2A2	ENST00000373255.9	1540	1557	3UTR	-0.238556	0.029586	0.155568
MACROH2A2	ENST00000373255.9	1564	1577	3UTR	-0.126643	0.0631395	0.194727
MACROH2A2	ENST00000373255.9	1621	1639	3UTR	-0.283237	0.10064	0.220216
MACROH2A2	ENST00000373255.9	1651	1674	3UTR	-0.249458	0.0505482	0.185343
MACROH2A2	ENST00000373255.9	1697	1722	3UTR	-0.387	0.001181	0.0389731
MACROH2A2	ENST00000373255.9	1740	1772	3UTR	-0.243591	0.0219381	0.155568
MACROH2A2	ENST00000373255.9	1811	1838	3UTR	-0.212518	0.0377136	0.155568
MACROH2A2	ENST00000373255.9	1868	1895	3UTR	-0.136375	0.0332039	0.155568
MYC	ENST00000259523.10	667	677	5UTR	-0.130227	0.146811	0.230084
MYC	ENST00000259523.10	734	750	5UTR	-0.0558235	0.112008	0.230084
MYC	ENST00000259523.10	754	780	5UTR	-0.0517407	0.147254	0.230084
MYC	ENST00000259523.10	918	954	5UTR	-0.0925811	0.0954585	0.230084
MYC	ENST00000259523.10	1023	1036	5UTR	-0.106679	0.0840834	0.230084
MYC	ENST00000259523.10	1102	1121	5UTR	-0.184725	0.0222767	0.139229
MYC	ENST00000259523.10	1139	1179	5UTR	-0.168817	0.111894	0.230084
MYC	ENST00000259523.10	1263	1273	CDS	-0.267136	0.118068	0.230084
MYC	ENST00000259523.10	1311	1369	CDS	-0.290915	0.000454395	0.0113599
MYC	ENST00000259523.10	1372	1397	CDS	-0.355212	0.0631854	0.230084
MYC	ENST00000259523.10	1453	1478	CDS	-0.300808	0.0279699	0.13985
MYC	ENST00000259523.10	1482	1492	CDS	-0.119318	0.118068	0.230084
MYC	ENST00000259523.10	1545	1564	CDS	-0.11345	0.0140039	0.116699
MYC	ENST00000259523.10	1708	1736	CDS	-0.255948	0.129219	0.230084
MYC	ENST00000259523.10	1809	1836	CDS	-0.265786	0.129219	0.230084
MYC	ENST00000259523.10	1945	1999	CDS	-0.287555	0.00171694	0.0214617
ADAM17	ENST00000310823.8	696	738	CDS	0.00911628	0.0111271	0.0845657
ADAM17	ENST00000310823.8	813	828	CDS	0.134406	0.0907246	0.152302
ADAM17	ENST00000310823.8	1200	1220	CDS	0.0559524	0.0528227	0.111515
ADAM17	ENST00000310823.8	1251	1263	CDS	0.129808	0.104206	0.152302
ADAM17	ENST00000310823.8	1299	1311	CDS	0.110692	0.146589	0.198942
ADAM17	ENST00000310823.8	1319	1329	CDS	0.052	0.185547	0.220337
ADAM17	ENST00000310823.8	1505	1544	CDS	-0.0015	0.0289536	0.111515
ADAM17	ENST00000310823.8	1632	1644	CDS	0.102154	0.209246	0.227181
ADAM17	ENST00000310823.8	2065	2080	CDS	-0.0374688	0.200839	0.227181
ADAM17	ENST00000310823.8	2102	2127	CDS	0.04225	0.0528227	0.111515
ADAM17	ENST00000310823.8	2328	2357	CDS	-0.0111333	0.0500003	0.111515
ADAM17	ENST00000310823.8	2526	2547	CDS	-0.0174545	0.0104313	0.0845657
ADAM17	ENST00000310823.8	2625	2642	CDS	0.00613889	0.176271	0.220337
ADAM17	ENST00000310823.8	2943	2961	3UTR	0.0294474	0.209246	0.227181
ADAM17	ENST00000310823.8	2980	3009	3UTR	-0.0865667	0.0220055	0.111515
ADAM17	ENST00000310823.8	3066	3108	3UTR	0.0413256	0.0100661	0.0845657
ADAM17	ENST00000310823.8	3121	3132	3UTR	-0.77075	0.0500003	0.111515
ADAM17	ENST00000310823.8	3320	3330	3UTR	-0.0299545	0.0528227	0.111515
ADAM17	ENST00000310823.8	3387	3400	3UTR	-0.224286	0.115012	0.161869
ADAM17	ENST00000310823.8	3430	3445	3UTR	-0.110562	0.102447	0.152302
ADAM17	ENST00000310823.8	3488	3512	3UTR	-1.02358	0.0293758	0.111515
ADAM17	ENST00000310823.8	3539	3602	3UTR	-1.78812	1.54837e-07	5.88379e-06
ADAM17	ENST00000310823.8	3647	3659	3UTR	-0.188462	0.0711066	0.135103
ADAM17	ENST00000310823.8	3669	3697	3UTR	-0.0854828	0.0849065	0.152302
ADAM17	ENST00000310823.8	3708	3724	3UTR	-0.0214706	0.102447	0.152302
ADAM17	ENST00000310823.8	3775	3809	3UTR	-0.112943	0.0393958	0.111515
ADAM17	ENST00000310823.8	3914	3924	3UTR	-0.338318	0.220604	0.23286
ADAM17	ENST00000310823.8	3942	3952	3UTR	-0.269909	0.181363	0.220337
ADAM17	ENST00000310823.8	3963	3986	3UTR	-0.147375	0.0403064	0.111515
ADAM17	ENST00000310823.8	3989	4015	3UTR	-0.0456667	0.100594	0.152302
ADAM17	ENST00000310823.8	4031	4060	3UTR	-0.0929667	0.0106947	0.0845657
ADAM17	ENST00000310823.8	4067	4081	3UTR	-0.103467	0.0467462	0.111515
ADAM17	ENST00000310823.8	4112	4123	3UTR	-0.0835417	0.0707411	0.135103
ADAM17	ENST00000310823.8	4157	4181	3UTR	-0.07982	0.152404	0.199702
ADAM17	ENST00000310823.8	4229	4241	3UTR	-0.0492692	0.0211576	0.111515
ADAM17	ENST00000310823.8	4262	4280	3UTR	-0.0718421	0.0501741	0.111515
FBXW2	ENST00000608872.6	239	275	CDS	0.0647703	0.0377803	0.150522
FBXW2	ENST00000608872.6	348	363	CDS	0.122563	0.098733	0.176955
FBXW2	ENST00000608872.6	1209	1232	CDS	0.09625	0.0415656	0.150522
FBXW2	ENST00000608872.6	1277	1319	CDS	0.0843721	0.0450014	0.150522
FBXW2	ENST00000608872.6	1554	1565	3UTR	0.132125	0.0177612	0.150522
FBXW2	ENST00000608872.6	1864	1876	3UTR	0.342923	0.0462958	0.150522
FBXW2	ENST00000608872.6	3833	3892	3UTR	-0.661458	0.000268429	0.0136899
FBXW2	ENST00000608872.6	3947	3964	3UTR	-1.03928	0.0393958	0.150522
FBXW2	ENST00000608872.6	3977	3997	3UTR	-0.571643	0.07656	0.176955
FBXW2	ENST00000608872.6	4058	4072	3UTR	0.0769667	0.0867841	0.176955
FBXW2	ENST00000608872.6	4313	4332	3UTR	-0.071875	0.100621	0.176955
FBXW2	ENST00000608872.6	4742	4755	3UTR	0.0868929	0.100621	0.176955
FBXW2	ENST00000608872.6	4847	4858	3UTR	-0.221583	0.0907246	0.176955
FBXW2	ENST00000608872.6	5143	5161	3UTR	0.0489737	0.0177612	0.150522
FBXW2	ENST00000608872.6	5217	5227	3UTR	0.106682	0.100621	0.176955
FBXW2	ENST00000608872.6	5399	5410	3UTR	0.206167	0.0867841	0.176955
FBXW2	ENST00000608872.6	5543	5581	3UTR	-0.781667	0.00296483	0.0756032
FBXW2	ENST00000608872.6	5620	5637	3UTR	-0.63075	0.0937006	0.176955
FBXW2	ENST00000608872.6	5692	5722	3UTR	-0.0483871	0.0849053	0.176955
FBXW2	ENST00000608872.6	5846	5862	3UTR	-0.031	0.0295291	0.150522
FBXW2	ENST00000608872.6	5909	5925	3UTR	-0.003	0.0289536	0.150522
FBXW2	ENST00000608872.6	5950	5971	3UTR	-0.0522955	0.0711066	0.176955
FBXW2	ENST00000608872.6	6073	6090	3UTR	0.264306	0.0148864	0.150522
FBXW2	ENST00000608872.6	6227	6239	3UTR	0.0945769	0.0501741	0.150522
FBXW2	ENST00000608872.6	6355	6378	3UTR	0.173917	0.0173053	0.150522
FBXW2	ENST00000608872.6	6685	6695	3UTR	-0.0559091	0.0501741	0.150522
FBXW2	ENST00000608872.6	6705	6715	3UTR	0.0473182	0.100621	0.176955
FBXW2	ENST00000608872.6	6759	6775	3UTR	-0.00502941	0.0279648	0.150522
FBXW2	ENST00000608872.6	8932	8951	3UTR	-0.0068	0.0295291	0.150522
RGS16	ENST00000367558.6	144	162	CDS	-0.0788158	0.0180158	0.0413305
RGS16	ENST00000367558.6	176	197	CDS	0.00781818	0.0379635	0.0705036
RGS16	ENST00000367558.6	202	234	CDS	-0.0346818	0.00402262	0.0156882
RGS16	ENST00000367558.6	428	452	CDS	-0.0009	0.0962588	0.150164
RGS16	ENST00000367558.6	505	531	CDS	-0.0620556	0.0104313	0.0271214
RGS16	ENST00000367558.6	541	566	CDS	-0.0265385	0.0810996	0.131787
RGS16	ENST00000367558.6	676	687	CDS	-0.150667	0.0711066	0.120572
RGS16	ENST00000367558.6	734	752	3UTR	-0.0865789	0.14316	0.179465
RGS16	ENST00000367558.6	774	804	3UTR	-0.0976774	0.0261375	0.0566312
RGS16	ENST00000367558.6	809	874	3UTR	-1.52264	1.75257e-07	6.83503e-06
RGS16	ENST00000367558.6	907	919	3UTR	-0.0806538	0.147254	0.179465
RGS16	ENST00000367558.6	937	949	3UTR	-0.0486538	0.100621	0.150932
RGS16	ENST00000367558.6	958	993	3UTR	-0.203236	0.129219	0.179004
RGS16	ENST00000367558.6	1021	1043	3UTR	-0.0900217	0.00890859	0.0259562
RGS16	ENST00000367558.6	1050	1092	3UTR	-0.056814	0.0093176	0.0259562
RGS16	ENST00000367558.6	1098	1140	3UTR	-0.0728023	0.0136338	0.0332325
RGS16	ENST00000367558.6	1153	1180	3UTR	-0.166304	0.0416115	0.0737659
RGS16	ENST00000367558.6	1188	1201	3UTR	-0.0898214	0.0379635	0.0705036
RGS16	ENST00000367558.6	1393	1403	3UTR	-0.0726818	0.200839	0.223792
RGS16	ENST00000367558.6	1499	1526	3UTR	-0.100054	0.153278	0.181147
RGS16	ENST00000367558.6	1573	1618	3UTR	-0.0606739	0.00887903	0.0259562
RGS16	ENST00000367558.6	1643	1675	3UTR	-0.160455	0.00194081	0.00946147
RGS16	ENST00000367558.6	1683	1713	3UTR	-0.205435	0.000879437	0.00685961
RGS16	ENST00000367558.6	1724	1745	3UTR	-0.0919318	0.0279648	0.0574015
RGS16	ENST00000367558.6	1760	1772	3UTR	-0.140846	0.171626	0.196865
RGS16	ENST00000367558.6	1783	1795	3UTR	-0.0490385	0.135949	0.179004
RGS16	ENST00000367558.6	1804	1814	3UTR	-0.240091	0.137695	0.179004
RGS16	ENST00000367558.6	1818	1851	3UTR	-0.159985	0.0015311	0.00853041
RGS16	ENST00000367558.6	1897	1915	3UTR	-0.0755263	0.00890859	0.0259562
RGS16	ENST00000367558.6	1990	2021	3UTR	-0.0448906	0.0014733	0.00853041
RGS16	ENST00000367558.6	2092	2105	3UTR	-0.0453571	0.118068	0.170543
RGS16	ENST00000367558.6	2124	2175	3UTR	-0.145788	0.000455398	0.00592017
RGS16	ENST00000367558.6	2178	2210	3UTR	-0.197167	0.00394698	0.0156882
RGS16	ENST00000367558.6	2223	2336	3UTR	-0.106246	9.34852e-05	0.00182296
RGS16	ENST00000367558.6	2340	2381	3UTR	0.039369	0.000796616	0.00685961
WDR20	ENST00000299135.6	168	190	CDS	0.0789348	0.0462958	0.100348
WDR20	ENST00000299135.6	410	425	3UTR	0.103156	0.0501741	0.100348
WDR20	ENST00000299135.6	539	556	3UTR	-0.0494722	0.0877772	0.150475
WDR20	ENST00000299135.6	670	688	3UTR	-0.0421053	0.0501741	0.100348
WDR20	ENST00000299135.6	784	800	3UTR	-0.00441176	0.181069	0.181363
WDR20	ENST00000299135.6	1230	1244	3UTR	0.0636667	0.0112471	0.0674828
WDR20	ENST00000299135.6	1258	1280	3UTR	0.0570435	0.104206	0.15631
WDR20	ENST00000299135.6	1450	1460	3UTR	0.0129091	0.180655	0.181363
WDR20	ENST00000299135.6	1770	1785	3UTR	-0.208187	0.029586	0.100348
WDR20	ENST00000299135.6	1936	1947	3UTR	0.00241667	0.181363	0.181363
WDR20	ENST00000299135.6	2033	2049	3UTR	-0.0772059	0.140356	0.181363
WDR20	ENST00000299135.6	2089	2129	3UTR	0.000365854	0.00716494	0.0674828
CPNE1	ENST00000352393.8	526	552	CDS	0.0461667	0.0631395	0.135993
CPNE1	ENST00000352393.8	793	818	CDS	-0.111654	0.0258231	0.0902596
CPNE1	ENST00000352393.8	836	870	CDS	-0.00304286	0.0188164	0.0752658
CPNE1	ENST00000352393.8	903	917	CDS	-0.0689	0.0917153	0.171202
CPNE1	ENST00000352393.8	950	981	CDS	-0.0205	0.00713309	0.0665755
CPNE1	ENST00000352393.8	1035	1053	CDS	0.0484737	0.029012	0.0902596
CPNE1	ENST00000352393.8	1293	1305	CDS	0.108038	0.102447	0.179282
CPNE1	ENST00000352393.8	1368	1387	CDS	-0.08845	0.12767	0.198598
CPNE1	ENST00000352393.8	1429	1439	CDS	0.154682	0.0379635	0.101892
CPNE1	ENST00000352393.8	1457	1472	CDS	0.0073125	0.0111271	0.0731235
CPNE1	ENST00000352393.8	1590	1606	CDS	-0.174	0.016405	0.0752658
CPNE1	ENST00000352393.8	1623	1675	CDS	-0.163358	0.00638489	0.0665755
CPNE1	ENST00000352393.8	1685	1710	CDS	-0.131846	0.000240964	0.006747
CPNE1	ENST00000352393.8	1723	1734	CDS	-0.146708	0.0917153	0.171202
CPNE1	ENST00000352393.8	1848	1864	CDS	-0.101118	0.040029	0.101892
CPNE1	ENST00000352393.8	1867	1915	CDS	-0.236082	0.0450148	0.105035
CPNE1	ENST00000352393.8	2004	2024	3UTR	-0.188405	0.119825	0.19736
CPNE1	ENST00000352393.8	2063	2088	3UTR	-0.159692	0.0130578	0.0731235
DDHD2	ENST00000517385.5	6	19	5UTR	-0.774786	0.067627	0.165474
DDHD2	ENST00000517385.5	338	376	5UTR	-0.496487	0.0501046	0.165474
DDHD2	ENST00000517385.5	383	406	5UTR	-0.459104	0.0559663	0.165474
DDHD2	ENST00000517385.5	421	449	5UTR	-0.272121	0.0237852	0.165474
DDHD2	ENST00000517385.5	537	582	5UTR	-0.921674	8.38367e-06	0.000268277
DDHD2	ENST00000517385.5	590	603	5UTR	-0.02025	0.118068	0.18891
DDHD2	ENST00000517385.5	1744	1762	CDS	-0.0498684	0.040029	0.165474
DDHD2	ENST00000517385.5	1766	1813	CDS	0.0457083	0.0258231	0.165474
DDHD2	ENST00000517385.5	2280	2307	3UTR	-0.0578929	0.0387781	0.165474
DDHD2	ENST00000517385.5	2967	2977	3UTR	0.00531818	0.0501741	0.165474
DDHD2	ENST00000517385.5	3047	3079	3UTR	0.0187727	0.0617671	0.165474
DDHD2	ENST00000517385.5	3146	3159	3UTR	0.0177143	0.0887649	0.172803
DDHD2	ENST00000517385.5	3363	3384	3UTR	-0.00175	0.0631395	0.165474
DDHD2	ENST00000517385.5	3391	3416	3UTR	-0.0593269	0.0112471	0.165474
DDHD2	ENST00000517385.5	3460	3490	3UTR	-0.0451935	0.10064	0.172803
DDHD2	ENST00000517385.5	3544	3571	3UTR	-0.0467679	0.100602	0.172803
DDHD2	ENST00000517385.5	3676	3694	3UTR	0.0653684	0.0775658	0.165474
DDHD2	ENST00000517385.5	3740	3751	3UTR	-0.195417	0.146811	0.223712
DDHD2	ENST00000517385.5	3833	3862	3UTR	0.0819833	0.0441522	0.165474
DDHD2	ENST00000517385.5	4014	4036	3UTR	0.0116304	0.0737254	0.165474
DDHD2	ENST00000517385.5	4050	4077	3UTR	-0.063	0.102602	0.172803
ADSL	ENST00000636714.1	213	248	CDS	-0.0594583	0.0164227	0.07226
ADSL	ENST00000636714.1	297	311	CDS	-0.0578667	0.014987	0.07226
ADSL	ENST00000636714.1	481	491	CDS	0.0665909	0.0753928	0.20733
ADSL	ENST00000636714.1	610	633	CDS	-0.126604	0.0849065	0.207549
ADSL	ENST00000636714.1	673	697	CDS	-0.07388	0.00852781	0.0625373
ADSL	ENST00000636714.1	992	1020	CDS	-0.253121	0.0267199	0.097973
ADSL	ENST00000636714.1	1064	1082	CDS	-0.137816	0.0399291	0.125491
ADSL	ENST00000636714.1	1259	1389	CDS	-0.186473	0.000160028	0.00352061
ADSL	ENST00000636714.1	1401	1429	CDS	-0.335052	0.00841301	0.0625373
CCDC130	ENST00000221554.13	331	343	CDS	0.0901538	0.140356	0.233927
CCDC130	ENST00000221554.13	1000	1014	CDS	-0.0869333	0.029012	0.199537
CCDC130	ENST00000221554.13	1262	1284	CDS	0.00823913	0.131096	0.233927
CCDC130	ENST00000221554.13	1429	1447	CDS	-0.0424211	0.0598612	0.199537
CCDC130	ENST00000221554.13	1511	1534	3UTR	-0.126021	0.0536638	0.199537
CCDC130	ENST00000221554.13	1606	1617	3UTR	-0.343208	0.116976	0.233927
HAX1	ENST00000532105.1	232	247	CDS	0.0325937	0.146811	0.188757
HAX1	ENST00000532105.1	256	269	CDS	-0.184929	0.0753928	0.169634
HAX1	ENST00000532105.1	287	310	CDS	-0.142958	0.0100968	0.0656585
HAX1	ENST00000532105.1	422	466	CDS	-0.1875	0.0952058	0.17137
HAX1	ENST00000532105.1	500	531	CDS	-0.0965156	0.020944	0.0656585
HAX1	ENST00000532105.1	557	586	CDS	-0.2214	0.119825	0.179738
HAX1	ENST00000532105.1	599	625	CDS	-0.127389	0.0218862	0.0656585
MYEF2	ENST00000267836.10	45	73	5UTR	-0.0621897	0.0538444	0.0769206
MYEF2	ENST00000267836.10	286	307	CDS	0.000954545	0.0295291	0.0553671
MYEF2	ENST00000267836.10	640	650	CDS	-0.00781818	0.0295291	0.0553671
MYEF2	ENST00000267836.10	715	740	CDS	0.03925	0.00952945	0.0285883
MYEF2	ENST00000267836.10	758	769	CDS	0.03425	0.211339	0.226435
MYEF2	ENST00000267836.10	784	795	CDS	-0.074125	0.0775658	0.101173
MYEF2	ENST00000267836.10	919	937	CDS	-0.0483684	0.0279648	0.0553671
MYEF2	ENST00000267836.10	1083	1101	CDS	-0.162816	0.0379635	0.0656298
MYEF2	ENST00000267836.10	1165	1206	CDS	-0.0260238	0.0115517	0.0298527
MYEF2	ENST00000267836.10	1239	1249	CDS	0.0444091	0.180655	0.208448
MYEF2	ENST00000267836.10	1291	1308	CDS	-0.0126111	0.0914466	0.114308
MYEF2	ENST00000267836.10	1446	1457	CDS	-0.31525	0.180655	0.208448
MYEF2	ENST00000267836.10	1479	1509	CDS	-0.0319355	0.00193585	0.00829651
MYEF2	ENST00000267836.10	1618	1683	CDS	0.00106818	0.00886911	0.0285883
MYEF2	ENST00000267836.10	1715	1730	CDS	-0.158094	0.0631395	0.0860993
MYEF2	ENST00000267836.10	1873	1913	3UTR	-0.0627683	0.0182679	0.0421568
MYEF2	ENST00000267836.10	1916	1963	3UTR	-0.111208	0.0441745	0.0662617
MYEF2	ENST00000267836.10	1992	2005	3UTR	-0.0323214	0.20019	0.222434
MYEF2	ENST00000267836.10	2012	2119	3UTR	-0.108523	8.80177e-05	0.000660133
MYEF2	ENST00000267836.10	2123	2146	3UTR	0.00354167	0.0415656	0.0656298
MYEF2	ENST00000267836.10	2242	2364	3UTR	-0.0871057	2.09792e-06	6.29376e-05
MYEF2	ENST00000267836.10	2440	2488	3UTR	-0.0962143	8.61656e-05	0.000660133
MYEF2	ENST00000267836.10	2492	2568	3UTR	-0.182844	5.06309e-05	0.000660133
MYEF2	ENST00000267836.10	2619	2639	3UTR	-0.0188571	0.0415656	0.0656298
MYEF2	ENST00000267836.10	2660	2684	3UTR	-0.09924	0.00722259	0.0270847
MYEF2	ENST00000267836.10	2696	2755	3UTR	-0.126692	0.000461106	0.00276663
MYEF2	ENST00000267836.10	2764	2830	3UTR	-0.141246	0.000762896	0.00381448
MYEF2	ENST00000267836.10	2837	2850	3UTR	-0.260071	0.237766	0.245965
MYEF2	ENST00000267836.10	2866	2905	3UTR	-0.0462875	0.0119411	0.0298527
SAR1A	ENST00000373242.6	612	626	CDS	-0.0492667	0.0711066	0.214335
SAR1A	ENST00000373242.6	1350	1365	3UTR	0.125469	0.0528227	0.214335
SAR1A	ENST00000373242.6	1450	1464	3UTR	0.0464	0.146811	0.247654
SAR1A	ENST00000373242.6	1871	1886	3UTR	-0.01575	0.0917153	0.226231
SAR1A	ENST00000373242.6	1891	1905	3UTR	-0.00666667	0.102447	0.236909
SAR1A	ENST00000373242.6	2215	2237	3UTR	0.0295652	0.00601847	0.214335
SAR1A	ENST00000373242.6	2404	2416	3UTR	0.189269	0.0753928	0.214335
SAR1A	ENST00000373242.6	2450	2460	3UTR	-0.0250455	0.135949	0.247654
SAR1A	ENST00000373242.6	2514	2538	3UTR	0.01452	0.143669	0.247654
SAR1A	ENST00000373242.6	2591	2601	3UTR	0.105136	0.147254	0.247654
SAR1A	ENST00000373242.6	2771	2786	3UTR	-0.0970938	0.0486005	0.214335
SAR1A	ENST00000373242.6	2885	2902	3UTR	-0.187889	0.0536638	0.214335
SAR1A	ENST00000373242.6	3035	3047	3UTR	-0.000615385	0.0541597	0.214335
SAR1A	ENST00000373242.6	3525	3536	3UTR	0.093	0.0711066	0.214335
SAR1A	ENST00000373242.6	3656	3674	3UTR	-0.149632	0.0661493	0.214335
SAR1A	ENST00000373242.6	4079	4091	3UTR	0.0101923	0.135949	0.247654
SAR1A	ENST00000373242.6	4123	4141	3UTR	-0.304737	0.0186312	0.214335
SAR1A	ENST00000373242.6	4656	4682	3UTR	-0.170019	0.0148275	0.214335
SAR1A	ENST00000373242.6	4699	4710	3UTR	-0.161208	0.0541597	0.214335
SAR1A	ENST00000373242.6	5202	5217	3UTR	-0.273562	0.0810996	0.214335
SAR1A	ENST00000373242.6	5290	5300	3UTR	-0.146	0.13916	0.247654
SAR1A	ENST00000373242.6	5309	5332	3UTR	-0.305146	0.0649091	0.214335
HNRNPA2B1	ENST00000354667.8	251	275	CDS	0.03012	0.0501741	0.132814
HNRNPA2B1	ENST00000354667.8	643	654	CDS	-0.0447917	0.180655	0.246348
HNRNPA2B1	ENST00000354667.8	834	848	CDS	-0.138767	0.116976	0.206088
HNRNPA2B1	ENST00000354667.8	1173	1183	CDS	-0.073	0.0907246	0.177505
HNRNPA2B1	ENST00000354667.8	1262	1276	3UTR	-0.0479	0.0907246	0.177505
HNRNPA2B1	ENST00000354667.8	1442	1465	3UTR	-0.189396	0.065952	0.152185
HNRNPA2B1	ENST00000354667.8	1470	1498	3UTR	-0.144845	0.088811	0.177505
HNRNPA2B1	ENST00000354667.8	1527	1559	3UTR	-0.0694394	0.0262459	0.0843617
HNRNPA2B1	ENST00000354667.8	1564	1593	3UTR	-0.0790167	0.0350987	0.105296
HNRNPA2B1	ENST00000354667.8	1637	1668	3UTR	-0.370172	0.0233321	0.0807651
HNRNPA2B1	ENST00000354667.8	1676	1720	3UTR	-0.477822	0.0178374	0.0780681
HNRNPA2B1	ENST00000354667.8	1802	1821	3UTR	0.14275	0.014987	0.0780681
HNRNPA2B1	ENST00000354667.8	1999	2021	3UTR	-0.0221957	0.00923304	0.0780681
HNRNPA2B1	ENST00000354667.8	2136	2146	3UTR	0.199273	0.0121951	0.0780681
HNRNPA2B1	ENST00000354667.8	2157	2176	3UTR	-0.007875	0.157528	0.221523
HNRNPA2B1	ENST00000354667.8	2244	2255	3UTR	0.124208	0.147254	0.213755
HNRNPA2B1	ENST00000354667.8	2307	2361	3UTR	-0.00848182	0.0217947	0.0807651
HNRNPA2B1	ENST00000354667.8	2439	2449	3UTR	0.249682	0.135949	0.206088
HNRNPA2B1	ENST00000354667.8	2492	2529	3UTR	0.134434	0.0188472	0.0780681
HNRNPA2B1	ENST00000354667.8	2669	2703	3UTR	0.0870571	0.0161565	0.0780681
HNRNPA2B1	ENST00000354667.8	2720	2791	3UTR	0.176806	0.00416377	0.0780681
HNRNPA2B1	ENST00000354667.8	2795	2833	3UTR	0.0765	0.0676379	0.152185
HNRNPA2B1	ENST00000354667.8	2845	2881	3UTR	0.104743	0.00529574	0.0780681
HNRNPA2B1	ENST00000354667.8	2911	2931	3UTR	0.230452	0.0415656	0.116903
HNRNPA2B1	ENST00000354667.8	2984	3009	3UTR	0.196942	0.015113	0.0780681
HNRNPA2B1	ENST00000354667.8	3081	3101	3UTR	0.267333	0.131747	0.206088
HNRNPA2B1	ENST00000354667.8	3128	3150	3UTR	-0.00773913	0.058276	0.14569
HNRNPA2B1	ENST00000354667.8	3169	3195	3UTR	0.0337037	0.0070214	0.0780681
HNRNPA2B1	ENST00000354667.8	3317	3330	3UTR	-0.0841786	0.098663	0.184993
HNRNPA2B1	ENST00000354667.8	3380	3410	3UTR	0.0729677	0.134974	0.206088
HNRNPA2B1	ENST00000354667.8	3432	3443	3UTR	0.0790417	0.133057	0.206088
HNRNPA2B1	ENST00000354667.8	3455	3473	3UTR	0.0292368	0.0190833	0.0780681
HNRNPA2B1	ENST00000354667.8	3555	3589	3UTR	0.333543	0.137392	0.206088
USP1	ENST00000339950.5	44	56	5UTR	-0.0728462	0.104206	0.173677
USP1	ENST00000339950.5	394	428	5UTR	-0.0291571	0.0126647	0.164697
USP1	ENST00000339950.5	442	453	CDS	0.06975	0.0501741	0.164697
USP1	ENST00000339950.5	1102	1120	CDS	-0.0391842	0.146811	0.224294
USP1	ENST00000339950.5	1205	1215	CDS	-0.0366818	0.104206	0.173677
USP1	ENST00000339950.5	1382	1397	CDS	-0.0775625	0.0753928	0.173677
USP1	ENST00000339950.5	1561	1572	CDS	-0.12675	0.104206	0.173677
USP1	ENST00000339950.5	1623	1639	CDS	-0.003	0.0810996	0.173677
USP1	ENST00000339950.5	1728	1746	CDS	-0.0996053	0.0415656	0.164697
USP1	ENST00000339950.5	1802	1820	CDS	-0.0665263	0.0840834	0.173677
USP1	ENST00000339950.5	1876	1897	CDS	-0.0406136	0.0711841	0.173677
USP1	ENST00000339950.5	1960	1982	CDS	-0.0836304	0.0487765	0.164697
USP1	ENST00000339950.5	1990	2004	CDS	-0.1926	0.0539009	0.164697
USP1	ENST00000339950.5	2047	2062	CDS	-0.161312	0.0630448	0.173373
USP1	ENST00000339950.5	2071	2087	CDS	-0.130824	0.0917153	0.173677
USP1	ENST00000339950.5	2093	2110	CDS	-0.176	0.0403064	0.164697
USP1	ENST00000339950.5	2114	2156	CDS	-0.119965	0.116442	0.188362
USP1	ENST00000339950.5	2192	2230	CDS	-0.143782	0.0026705	0.0489591
USP1	ENST00000339950.5	2370	2380	CDS	-0.169545	0.0617671	0.173373
USP1	ENST00000339950.5	2469	2490	CDS	-0.257523	0.0932856	0.173677
USP1	ENST00000339950.5	2517	2535	CDS	-0.223684	0.0324551	0.164697
USP1	ENST00000339950.5	2592	2602	CDS	0.0258636	0.0707411	0.173677
USP1	ENST00000339950.5	2632	2671	CDS	-0.335625	0.0870789	0.173677
USP1	ENST00000339950.5	2708	2723	CDS	-0.122969	0.029586	0.164697
USP1	ENST00000339950.5	2755	2774	CDS	-0.213275	0.0464266	0.164697
USP1	ENST00000339950.5	2841	2882	3UTR	-0.403702	0.00134119	0.0368827
USP1	ENST00000339950.5	2924	2935	3UTR	-0.105875	0.0514588	0.164697
USP1	ENST00000339950.5	2958	2986	3UTR	-0.32381	0.0316857	0.164697
USP1	ENST00000339950.5	2998	3012	3UTR	-0.327067	0.104206	0.173677
USP1	ENST00000339950.5	3044	3080	3UTR	-0.330946	0.0288669	0.164697
USP1	ENST00000339950.5	3100	3123	3UTR	-0.236833	0.0336912	0.164697
USP1	ENST00000339950.5	3215	3255	3UTR	-0.280171	0.12899	0.202699
USP1	ENST00000339950.5	3275	3300	3UTR	-0.231846	0.0328764	0.164697
USP1	ENST00000339950.5	3319	3331	3UTR	-0.243923	0.0977694	0.173677
USP1	ENST00000339950.5	3335	3414	3UTR	-0.372613	0.000624325	0.0343379
USP1	ENST00000339950.5	3435	3486	3UTR	-0.357288	0.0351163	0.164697
ZSCAN29	ENST00000396976.6	337	355	CDS	0.097	0.172889	0.204101
ZSCAN29	ENST00000396976.6	851	861	CDS	0.158909	0.0907246	0.166328
ZSCAN29	ENST00000396976.6	1934	1949	CDS	0.1975	0.0867841	0.166328
ZSCAN29	ENST00000396976.6	1968	1983	CDS	-0.00346875	0.185547	0.204101
ZSCAN29	ENST00000396976.6	2129	2141	CDS	0.1075	0.185547	0.204101
ZSCAN29	ENST00000396976.6	2306	2316	CDS	0.0287727	0.211339	0.217943
ZSCAN29	ENST00000396976.6	2462	2479	CDS	0.100722	0.0520296	0.114465
ZSCAN29	ENST00000396976.6	3144	3160	3UTR	-0.729382	0.12175	0.200887
ZSCAN29	ENST00000396976.6	3183	3231	3UTR	-0.428551	0.00131238	0.016535
ZSCAN29	ENST00000396976.6	3251	3299	3UTR	-0.397571	0.0152654	0.0732648
ZSCAN29	ENST00000396976.6	3307	3317	3UTR	-0.500409	0.154032	0.204101
ZSCAN29	ENST00000396976.6	3331	3359	3UTR	-0.446293	0.0326749	0.0980248
ZSCAN29	ENST00000396976.6	3434	3462	3UTR	-0.623845	0.000818173	0.016535
ZSCAN29	ENST00000396976.6	3491	3533	3UTR	-0.622663	0.00150318	0.016535
ZSCAN29	ENST00000396976.6	3576	3608	3UTR	-0.5055	0.0175867	0.0732648
ZSCAN29	ENST00000396976.6	3637	3674	3UTR	-0.427961	0.0301467	0.0980248
ZSCAN29	ENST00000396976.6	3947	3964	3UTR	0.130556	0.185547	0.204101
ZSCAN29	ENST00000396976.6	4128	4164	3UTR	0.0934189	0.0177612	0.0732648
ZSCAN29	ENST00000396976.6	4186	4214	3UTR	-0.0626207	0.0281959	0.0980248
ZSCAN29	ENST00000396976.6	4412	4423	3UTR	-0.00408333	0.098733	0.171484
ZSCAN29	ENST00000396976.6	4447	4471	3UTR	0.07928	0.146589	0.204101
ZSCAN29	ENST00000396976.6	4493	4511	3UTR	-0.0963947	0.180655	0.204101
ZSCAN29	ENST00000396976.6	4654	4668	3UTR	0.100367	0.140356	0.204101
ZSCAN29	ENST00000396976.6	4755	4782	3UTR	0.226375	0.0118839	0.0732648
ZSCAN29	ENST00000396976.6	4825	4845	3UTR	0.121857	0.0486005	0.114465
ZSCAN29	ENST00000396976.6	4961	4986	3UTR	0.10675	0.207108	0.217943
ZSCAN29	ENST00000396976.6	5054	5074	3UTR	-0.0923095	0.171626	0.204101
ZSCAN29	ENST00000396976.6	5116	5146	3UTR	0.168919	0.0410654	0.11293
ZSCAN29	ENST00000396976.6	5260	5295	3UTR	0.110236	0.045041	0.114335
ZSCAN29	ENST00000396976.6	5422	5439	3UTR	0.177778	0.0840834	0.166328
ZSCAN29	ENST00000396976.6	5517	5539	3UTR	0.0821957	0.014987	0.0732648
ZSCAN29	ENST00000396976.6	5542	5562	3UTR	0.0155	0.147254	0.204101
TSC22D1	ENST00000261489.6	125	154	5UTR	0.0127	0.0767882	0.167538
TSC22D1	ENST00000261489.6	205	215	5UTR	0.0775	0.100621	0.187162
TSC22D1	ENST00000261489.6	254	268	CDS	-0.00173333	0.0711066	0.167538
TSC22D1	ENST00000261489.6	435	455	CDS	-0.0254048	0.029012	0.133091
TSC22D1	ENST00000261489.6	519	547	CDS	-0.127828	0.129243	0.193865
TSC22D1	ENST00000261489.6	638	651	CDS	-0.27175	0.116976	0.187162
TSC22D1	ENST00000261489.6	685	724	3UTR	-0.0829875	0.0425309	0.14582
TSC22D1	ENST00000261489.6	766	791	3UTR	0.0263654	0.0332729	0.133091
TSC22D1	ENST00000261489.6	799	812	3UTR	-0.17825	0.171626	0.242296
TSC22D1	ENST00000261489.6	851	863	3UTR	-0.234385	0.110636	0.187162
TSC22D1	ENST00000261489.6	881	891	3UTR	-0.0570909	0.116976	0.187162
TSC22D1	ENST00000261489.6	922	953	3UTR	-0.0360625	0.0549268	0.16478
TSC22D1	ENST00000261489.6	961	1006	3UTR	-0.131326	0.021085	0.133091
TSC22D1	ENST00000261489.6	1239	1285	3UTR	-0.233053	0.00525379	0.126091
TSC22D1	ENST00000261489.6	1327	1340	3UTR	-0.360929	0.0753928	0.167538
TSC22D1	ENST00000261489.6	1505	1515	3UTR	-0.261818	0.029586	0.133091
TSC22D1	ENST00000261489.6	1648	1685	3UTR	-0.202434	0.0264743	0.133091
CDC73	ENST00000367435.4	530	552	CDS	0.093587	0.0180158	0.132961
CDC73	ENST00000367435.4	674	693	CDS	0.1176	0.181069	0.245849
CDC73	ENST00000367435.4	820	830	CDS	0.0384091	0.0501741	0.132961
CDC73	ENST00000367435.4	1150	1209	CDS	0.0910333	0.00218361	0.0578656
CDC73	ENST00000367435.4	1458	1475	CDS	0.0124167	0.0377803	0.132961
CDC73	ENST00000367435.4	1555	1585	CDS	-0.012371	0.104643	0.18487
CDC73	ENST00000367435.4	1672	1689	CDS	0.140972	0.0227235	0.132961
CDC73	ENST00000367435.4	1880	1907	3UTR	-0.0783929	0.123607	0.204724
CDC73	ENST00000367435.4	1980	2024	3UTR	-0.0797889	0.0932856	0.176576
CDC73	ENST00000367435.4	2034	2053	3UTR	-0.21705	0.0403064	0.132961
CDC73	ENST00000367435.4	2126	2138	3UTR	-0.137346	0.116976	0.199992
CDC73	ENST00000367435.4	2183	2199	3UTR	-0.208824	0.0775658	0.176576
CDC73	ENST00000367435.4	2229	2245	3UTR	0.0806765	0.0458403	0.132961
CDC73	ENST00000367435.4	2279	2301	3UTR	-0.0450217	0.179476	0.245849
CDC73	ENST00000367435.4	2386	2419	3UTR	0.0130294	0.0467462	0.132961
CDC73	ENST00000367435.4	2425	2444	3UTR	-0.047825	0.1634	0.240561
CDC73	ENST00000367435.4	2458	2478	3UTR	-0.201095	0.00952945	0.126265
CDC73	ENST00000367435.4	2487	2498	3UTR	0.063125	0.135949	0.218343
CDC73	ENST00000367435.4	2534	2545	3UTR	0.0627083	0.098733	0.180443
CDC73	ENST00000367435.4	2693	2742	3UTR	-0.10604	0.00125825	0.0578656
CDC73	ENST00000367435.4	2882	2897	3UTR	0.0307812	0.0501741	0.132961
CDC73	ENST00000367435.4	3015	3025	3UTR	0.0184545	0.185547	0.245849
CDC73	ENST00000367435.4	3283	3293	3UTR	0.0952273	0.211339	0.24891
CDC73	ENST00000367435.4	3328	3364	3UTR	-0.156905	0.00412632	0.0728983
CDC73	ENST00000367435.4	3521	3533	3UTR	0.0365	0.0907246	0.176576
CDC73	ENST00000367435.4	3646	3662	3UTR	-0.239235	0.029199	0.132961
CDC73	ENST00000367435.4	3775	3789	3UTR	-0.130833	0.0467462	0.132961
CDC73	ENST00000367435.4	3888	3907	3UTR	0.0115	0.0887649	0.176576
CDC73	ENST00000367435.4	4086	4102	3UTR	-0.161471	0.20019	0.247546
CDC73	ENST00000367435.4	4108	4130	3UTR	-0.108435	0.0707411	0.176576
CDC73	ENST00000367435.4	4133	4148	3UTR	-0.198719	0.0848231	0.176576
CDC73	ENST00000367435.4	4162	4189	3UTR	-0.0273929	0.0372157	0.132961
CDC73	ENST00000367435.4	4258	4270	3UTR	0.0540385	0.0486005	0.132961
CDC73	ENST00000367435.4	4342	4361	3UTR	-0.138325	0.154032	0.233248
CDC73	ENST00000367435.4	4411	4430	3UTR	-0.115875	0.199036	0.247546
CDC73	ENST00000367435.4	4476	4490	3UTR	-0.0606	0.200839	0.247546
CDC73	ENST00000367435.4	4531	4541	3UTR	-0.138818	0.0887649	0.176576
CDC73	ENST00000367435.4	4670	4687	3UTR	0.00677778	0.0501741	0.132961
CDC73	ENST00000367435.4	4795	4815	3UTR	-0.193452	0.0188164	0.132961
CDC73	ENST00000367435.4	4860	4898	3UTR	0.0359103	0.0237852	0.132961
CDC73	ENST00000367435.4	4926	4969	3UTR	-0.140193	0.0181209	0.132961
CDC73	ENST00000367435.4	5626	5636	3UTR	0.131045	0.0907246	0.176576
CDC73	ENST00000367435.4	5738	5753	3UTR	-0.0886563	0.176271	0.245849
CDC73	ENST00000367435.4	5828	5838	3UTR	-0.147182	0.211339	0.24891
ERCC6L2	ENST00000288985.12	148	159	5UTR	-0.7305	0.185547	0.185547
ERCC6L2	ENST00000288985.12	2142	2158	CDS	0.138618	0.185547	0.185547
HILPDA	ENST00000257696.5	613	644	3UTR	-0.179531	0.0694526	0.167109
HILPDA	ENST00000257696.5	685	707	3UTR	-0.0729348	0.183078	0.228847
HILPDA	ENST00000257696.5	824	837	3UTR	-0.14825	0.116976	0.167109
HILPDA	ENST00000257696.5	884	904	3UTR	0.0671429	0.110636	0.167109
HILPDA	ENST00000257696.5	990	1000	3UTR	-0.0197273	0.0528227	0.167109
HILPDA	ENST00000257696.5	1095	1114	3UTR	-0.013225	0.104206	0.167109
HILPDA	ENST00000257696.5	1256	1280	3UTR	-0.1244	0.0164847	0.0824235
HILPDA	ENST00000257696.5	1285	1335	3UTR	-0.0753333	0.01155	0.0824235
SRPK1	ENST00000373825.7	25	38	5UTR	-0.137464	0.0753928	0.146145
SRPK1	ENST00000373825.7	155	199	CDS	-0.112978	0.0483262	0.126266
SRPK1	ENST00000373825.7	535	565	CDS	0.0366935	0.0173053	0.106913
SRPK1	ENST00000373825.7	612	626	CDS	0.00476667	0.0887649	0.162205
SRPK1	ENST00000373825.7	852	870	CDS	0.0787368	0.0500003	0.126266
SRPK1	ENST00000373825.7	1034	1058	CDS	0.0304	0.0379635	0.126266
SRPK1	ENST00000373825.7	1454	1464	CDS	-0.176636	0.0467462	0.126266
SRPK1	ENST00000373825.7	1481	1499	CDS	0.0165	0.104206	0.180829
SRPK1	ENST00000373825.7	1572	1586	CDS	-0.0350333	0.131096	0.220991
SRPK1	ENST00000373825.7	1935	1955	CDS	-0.19281	0.142941	0.231882
SRPK1	ENST00000373825.7	2075	2085	3UTR	-0.0498636	0.0907246	0.162205
SRPK1	ENST00000373825.7	2160	2177	3UTR	-0.116278	0.0514588	0.126266
SRPK1	ENST00000373825.7	2295	2309	3UTR	-0.0961	0.153278	0.231882
SRPK1	ENST00000373825.7	2447	2467	3UTR	-0.166857	0.0733538	0.146145
SRPK1	ENST00000373825.7	2504	2529	3UTR	0.0233269	0.146811	0.231882
SRPK1	ENST00000373825.7	2595	2629	3UTR	-0.0718714	0.0237852	0.107948
SRPK1	ENST00000373825.7	2663	2692	3UTR	-0.08655	0.00928212	0.106913
SRPK1	ENST00000373825.7	2770	2786	3UTR	-0.141882	0.0341765	0.126026
SRPK1	ENST00000373825.7	2827	2855	3UTR	-0.126966	0.0222767	0.107948
SRPK1	ENST00000373825.7	2897	2917	3UTR	-0.0840476	0.029586	0.124684
SRPK1	ENST00000373825.7	3135	3155	3UTR	-0.103833	0.015492	0.106913
SRPK1	ENST00000373825.7	3187	3206	3UTR	-0.0057	0.0181209	0.106913
SRPK1	ENST00000373825.7	3236	3253	3UTR	-0.437389	0.0573843	0.130218
SRPK1	ENST00000373825.7	3278	3305	3UTR	-0.150286	0.00848	0.106913
SRPK1	ENST00000373825.7	3384	3397	3UTR	-0.18775	0.040029	0.126266
SRPK1	ENST00000373825.7	3419	3438	3UTR	-0.288175	0.0318613	0.125321
SRPK1	ENST00000373825.7	3455	3466	3UTR	-0.141333	0.0767882	0.146145
SRPK1	ENST00000373825.7	3619	3640	3UTR	-0.189432	0.0527267	0.126266
SRPK1	ENST00000373825.7	3687	3709	3UTR	-0.213826	0.020944	0.107948
SRPK1	ENST00000373825.7	3733	3746	3UTR	-0.229214	0.0514588	0.126266
SRPK1	ENST00000373825.7	3857	3872	3UTR	-0.264688	0.0661493	0.139386
SRPK1	ENST00000373825.7	3900	3914	3UTR	-0.192233	0.0150757	0.106913
SRPK1	ENST00000373825.7	3924	3948	3UTR	-0.2249	0.0660926	0.139386
SRPK1	ENST00000373825.7	3968	3986	3UTR	-0.305921	0.000104904	0.00618935
SRPK1	ENST00000373825.7	3994	4008	3UTR	-0.3303	0.151398	0.231882
SRPK1	ENST00000373825.7	4012	4036	3UTR	-0.42564	0.0166449	0.106913
SRPK1	ENST00000373825.7	4058	4082	3UTR	-0.3325	0.011825	0.106913
SRPK1	ENST00000373825.7	4121	4160	3UTR	-0.242787	0.0535025	0.126266
SRPK1	ENST00000373825.7	4181	4235	3UTR	-0.289873	0.00723845	0.106913
ETAA1	ENST00000644028.1	825	855	3UTR	-0.0711452	0.058276	0.21696
ETAA1	ENST00000644028.1	919	935	3UTR	-0.0391765	0.0733538	0.21696
ETAA1	ENST00000644028.1	1191	1219	3UTR	-0.0137586	0.0291441	0.21696
ETAA1	ENST00000644028.1	1361	1372	3UTR	-0.307208	0.0867841	0.21696
YKT6	ENST00000496112.5	221	241	CDS	-0.0590238	0.0925719	0.185144
YKT6	ENST00000496112.5	297	334	CDS	-0.101303	0.0097059	0.0517821
YKT6	ENST00000496112.5	345	376	CDS	-0.0723437	0.0115253	0.0517821
YKT6	ENST00000496112.5	571	592	CDS	0.0157045	0.00241523	0.0217371
YKT6	ENST00000496112.5	934	953	3UTR	-0.14215	0.12767	0.229806
YKT6	ENST00000496112.5	961	1018	3UTR	-0.142543	0.000591688	0.0106504
YKT6	ENST00000496112.5	1055	1073	3UTR	-0.284711	0.0711841	0.160164
YKT6	ENST00000496112.5	1150	1175	3UTR	-0.0901154	0.0143839	0.0517821
YKT6	ENST00000496112.5	1188	1221	3UTR	-0.02425	0.0457779	0.137334
YKT6	ENST00000496112.5	1225	1240	3UTR	-0.1385	0.0541597	0.139268
ZNF770	ENST00000356321.4	1657	1674	CDS	0.0673611	0.0501741	0.196515
ZNF770	ENST00000356321.4	1936	1951	CDS	0.049	0.0907246	0.200625
ZNF770	ENST00000356321.4	2202	2224	CDS	-0.00130435	0.0705581	0.200625
ZNF770	ENST00000356321.4	2575	2598	3UTR	-0.00460417	0.102447	0.200625
ZNF770	ENST00000356321.4	2701	2720	3UTR	0.1068	0.0501741	0.196515
ZNF770	ENST00000356321.4	2780	2792	3UTR	-0.0545385	0.100621	0.200625
ZNF770	ENST00000356321.4	2927	2982	3UTR	0.0479107	0.00845982	0.0867906
ZNF770	ENST00000356321.4	3045	3121	3UTR	-0.737838	0.000524423	0.0246479
ZNF770	ENST00000356321.4	3154	3208	3UTR	-0.513573	0.00176666	0.0415164
ZNF770	ENST00000356321.4	3301	3317	3UTR	-0.00676471	0.0711066	0.200625
ZNF770	ENST00000356321.4	3533	3556	3UTR	-0.0602917	0.0121951	0.0955284
ZNF770	ENST00000356321.4	3648	3677	3UTR	-0.0162833	0.0849053	0.200625
ZNF770	ENST00000356321.4	3916	3944	3UTR	0.00777586	0.00923304	0.0867906
ZNF770	ENST00000356321.4	3956	3997	3UTR	-0.0377262	0.0295553	0.173637
ZNF770	ENST00000356321.4	4042	4059	3UTR	0.0289167	0.0753928	0.200625
ZNF770	ENST00000356321.4	4182	4232	3UTR	0.0184216	0.026892	0.173637
ZNF770	ENST00000356321.4	4270	4280	3UTR	0.126864	0.0867841	0.200625
ZNF770	ENST00000356321.4	4320	4331	3UTR	0.101	0.102447	0.200625
ZNF770	ENST00000356321.4	4334	4375	3UTR	0.0451905	0.0415805	0.196515
ZNF770	ENST00000356321.4	4476	4489	3UTR	-0.0541429	0.118068	0.213431
ZNF770	ENST00000356321.4	4572	4589	3UTR	-0.142556	0.0486005	0.196515
ZNF770	ENST00000356321.4	4708	4732	3UTR	-0.11342	0.13538	0.235662
ZNF770	ENST00000356321.4	4877	4887	3UTR	0.0701818	0.102447	0.200625
ZNF770	ENST00000356321.4	5067	5081	3UTR	-0.1397	0.0775658	0.200625
ZNF770	ENST00000356321.4	5251	5265	3UTR	-0.135233	0.112008	0.210574
ZNF770	ENST00000356321.4	5277	5287	3UTR	-0.178591	0.14316	0.240305
ZNF770	ENST00000356321.4	5316	5355	3UTR	-0.3046	0.00454622	0.071224
ZNF770	ENST00000356321.4	5384	5406	3UTR	-0.0250435	0.0711841	0.200625
PSMA5	ENST00000271308.9	6	18	5UTR	-0.352038	0.0541597	0.134146
PSMA5	ENST00000271308.9	91	108	5UTR	-0.133778	0.0711066	0.134146
PSMA5	ENST00000271308.9	207	230	CDS	-0.109812	0.0161565	0.0678571
PSMA5	ENST00000271308.9	292	331	CDS	-0.200763	0.146691	0.205368
PSMA5	ENST00000271308.9	340	350	CDS	-0.213455	0.0711066	0.134146
PSMA5	ENST00000271308.9	360	370	CDS	-0.1665	0.0925719	0.149539
PSMA5	ENST00000271308.9	375	414	CDS	-0.0059	0.00848378	0.0678571
PSMA5	ENST00000271308.9	507	517	CDS	-0.428545	0.0753928	0.134146
PSMA5	ENST00000271308.9	597	620	CDS	-0.250146	0.205058	0.233585
PSMA5	ENST00000271308.9	731	754	CDS	-0.05875	0.00896876	0.0678571
PSMA5	ENST00000271308.9	768	797	CDS	-0.13975	0.0107172	0.0678571
PSMA5	ENST00000271308.9	803	823	CDS	-0.472667	0.119825	0.179738
PSMA5	ENST00000271308.9	845	868	3UTR	-0.210833	0.0476214	0.134146
PSMA5	ENST00000271308.9	878	900	3UTR	-0.195935	0.0360214	0.126075
PSMA5	ENST00000271308.9	912	924	3UTR	-0.4885	0.0146913	0.0678571
PSMA5	ENST00000271308.9	1055	1075	3UTR	-0.0894048	0.0766546	0.134146
PSMA5	ENST00000271308.9	3163	3173	3UTR	0.222091	0.185547	0.233585
PSMA5	ENST00000271308.9	3454	3464	3UTR	-0.0381364	0.211339	0.233585
PSMA5	ENST00000271308.9	3665	3676	3UTR	-0.034375	0.211339	0.233585
FUT11	ENST00000372841.8	1690	1711	3UTR	-0.432818	0.0907246	0.0907246
CTCF	ENST00000645699.1	664	686	CDS	0.0055	0.0501741	0.190805
CTCF	ENST00000645699.1	959	979	CDS	0.0627619	0.100621	0.196153
CTCF	ENST00000645699.1	1144	1162	CDS	-0.0257105	0.0907246	0.193546
CTCF	ENST00000645699.1	1416	1428	CDS	0.0451154	0.0907246	0.193546
CTCF	ENST00000645699.1	1454	1471	CDS	0.0571111	0.029586	0.155924
CTCF	ENST00000645699.1	1656	1684	CDS	0.0608448	0.0180158	0.144127
CTCF	ENST00000645699.1	1696	1720	CDS	0.04106	0.0103292	0.144127
CTCF	ENST00000645699.1	2308	2321	CDS	-0.00853571	0.0536638	0.190805
CTCF	ENST00000645699.1	2328	2352	CDS	0.09616	0.0146913	0.144127
CTCF	ENST00000645699.1	2360	2372	CDS	-0.00665385	0.0907246	0.193546
CTCF	ENST00000645699.1	2395	2410	CDS	-0.0476875	0.0707411	0.193546
CTCF	ENST00000645699.1	2542	2562	3UTR	-0.146286	0.0631395	0.193546
CTCF	ENST00000645699.1	2639	2672	3UTR	-0.0370441	0.00254966	0.0815892
CTCF	ENST00000645699.1	2904	2920	3UTR	-0.413706	0.116483	0.196182
CTCF	ENST00000645699.1	3018	3041	3UTR	-0.0513125	0.0341083	0.155924
CTCF	ENST00000645699.1	3082	3092	3UTR	0.0424091	0.104206	0.196153
CTCF	ENST00000645699.1	3136	3160	3UTR	-0.08582	0.0279648	0.155924
CTCF	ENST00000645699.1	3212	3225	3UTR	-0.189893	0.0753928	0.193546
CTCF	ENST00000645699.1	3258	3273	3UTR	-0.358406	0.112008	0.196182
SMIM13	ENST00000416247.4	1663	1680	3UTR	-0.112028	0.0867841	0.220748
SMIM13	ENST00000416247.4	1687	1704	3UTR	0.0408889	0.0541597	0.220748
SMIM13	ENST00000416247.4	1764	1787	3UTR	-0.0235625	0.0711066	0.220748
SMIM13	ENST00000416247.4	2262	2274	3UTR	0.0728846	0.0501741	0.220748
SMIM13	ENST00000416247.4	2286	2299	3UTR	0.131643	0.0487563	0.220748
SMIM13	ENST00000416247.4	2449	2463	3UTR	0.188133	0.0867841	0.220748
SMIM13	ENST00000416247.4	2581	2601	3UTR	0.085881	0.0907246	0.220748
SMIM13	ENST00000416247.4	3290	3307	3UTR	0.0364722	0.140356	0.241725
SMIM13	ENST00000416247.4	3383	3410	3UTR	0.0341071	0.014987	0.220748
SMIM13	ENST00000416247.4	3817	3831	3UTR	-0.0481333	0.0528227	0.220748
SMIM13	ENST00000416247.4	3978	3992	3UTR	0.0460667	0.135949	0.241725
SMIM13	ENST00000416247.4	4233	4246	3UTR	0.0730357	0.116976	0.226642
SMIM13	ENST00000416247.4	4249	4276	3UTR	-0.174446	0.109839	0.226642
SMIM13	ENST00000416247.4	4385	4412	3UTR	-0.146589	0.0733538	0.220748
SMIM13	ENST00000416247.4	4521	4534	3UTR	-0.272286	0.0925719	0.220748
SMIM13	ENST00000416247.4	4548	4575	3UTR	-0.100607	0.00320981	0.0995042
SMIM13	ENST00000416247.4	4685	4722	3UTR	-0.164737	0.104895	0.226642
SMIM13	ENST00000416247.4	4745	4773	3UTR	-0.0911897	0.0486879	0.220748
ANKRD28	ENST00000399451.6	759	784	CDS	0.0144038	0.0711066	0.137769
ANKRD28	ENST00000399451.6	1378	1391	CDS	0.0881429	0.0867841	0.153732
ANKRD28	ENST00000399451.6	1615	1628	CDS	0.00810714	0.0501741	0.115305
ANKRD28	ENST00000399451.6	1961	1973	CDS	0.102192	0.0295291	0.101907
ANKRD28	ENST00000399451.6	2486	2519	CDS	-0.0368382	0.0103292	0.0756097
ANKRD28	ENST00000399451.6	2827	2843	CDS	0.129088	0.029586	0.101907
ANKRD28	ENST00000399451.6	3126	3181	CDS	-0.0370179	0.00231935	0.0479332
ANKRD28	ENST00000399451.6	3260	3283	CDS	-0.0908333	0.0536638	0.115305
ANKRD28	ENST00000399451.6	3343	3365	CDS	0.0326304	0.0295291	0.101907
ANKRD28	ENST00000399451.6	3485	3502	CDS	-0.00422222	0.00713309	0.0631788
ANKRD28	ENST00000399451.6	3560	3588	3UTR	-0.0495	0.0539328	0.115305
ANKRD28	ENST00000399451.6	3617	3637	3UTR	0.0530238	0.0377803	0.115305
ANKRD28	ENST00000399451.6	3656	3666	3UTR	-0.00159091	0.0907246	0.15512
ANKRD28	ENST00000399451.6	3678	3693	3UTR	0.043	0.0501741	0.115305
ANKRD28	ENST00000399451.6	3701	3774	3UTR	-0.0246284	1.88956e-05	0.00117153
ANKRD28	ENST00000399451.6	3821	3860	3UTR	-0.10985	0.0161004	0.0907476
ANKRD28	ENST00000399451.6	3901	3927	3UTR	-0.0106852	0.00457584	0.0567405
ANKRD28	ENST00000399451.6	3968	3980	3UTR	-0.00592308	0.100621	0.155963
ANKRD28	ENST00000399451.6	4196	4230	3UTR	-0.0516857	0.0213474	0.0937034
ANKRD28	ENST00000399451.6	4314	4324	3UTR	-0.390591	0.0180158	0.0930819
ANKRD28	ENST00000399451.6	4344	4371	3UTR	-0.130821	0.0925719	0.15512
ANKRD28	ENST00000399451.6	4383	4412	3UTR	-0.0295	0.00605505	0.0625689
ANKRD28	ENST00000399451.6	4430	4451	3UTR	-0.0702273	0.0121951	0.0756097
ANKRD28	ENST00000399451.6	4499	4509	3UTR	-0.183045	0.135949	0.200687
ANKRD28	ENST00000399451.6	4608	4631	3UTR	-0.144146	0.0630448	0.130293
ANKRD28	ENST00000399451.6	4675	4717	3UTR	-0.182384	0.0697658	0.137769
ANKRD28	ENST00000399451.6	4732	4755	3UTR	-0.273542	0.0840834	0.153329
ANKRD28	ENST00000399451.6	4831	4857	3UTR	-0.119222	0.0527569	0.115305
ANKRD28	ENST00000399451.6	4882	4907	3UTR	-0.0833269	0.0733538	0.137816
ANKRD28	ENST00000399451.6	4935	4968	3UTR	-0.302662	0.0968005	0.155963
ANKRD28	ENST00000399451.6	4993	5014	3UTR	-0.0475909	0.0514588	0.115305
ANKRD28	ENST00000399451.6	5068	5124	3UTR	-0.162491	0.00436937	0.0567405
ANKRD28	ENST00000399451.6	5140	5187	3UTR	-0.0914688	0.0204083	0.0937034
ANKRD28	ENST00000399451.6	5450	5466	3UTR	-0.187676	0.146811	0.211681
ANKRD28	ENST00000399451.6	5678	5704	3UTR	-0.0572407	0.0226702	0.0937034
ANKRD28	ENST00000399451.6	5754	5773	3UTR	0.047125	0.0111271	0.0756097
ANKRD28	ENST00000399451.6	6092	6109	3UTR	-0.00397222	0.100621	0.155963
ANKRD28	ENST00000399451.6	6114	6140	3UTR	-0.0628519	0.11669	0.176457
ANKRD28	ENST00000399451.6	6165	6178	3UTR	0.0604286	0.0501741	0.115305
ANKRD28	ENST00000399451.6	6202	6230	3UTR	-0.0401724	0.000802806	0.024887
ANKRD28	ENST00000399451.6	6244	6261	3UTR	0.0720556	0.0467462	0.115305
ANKRD28	ENST00000399451.6	6353	6380	3UTR	-0.116518	0.0489511	0.115305
ANKRD28	ENST00000399451.6	6489	6503	3UTR	-0.0883	0.154032	0.217045
ANKRD28	ENST00000399451.6	6506	6521	3UTR	-0.152062	0.0467462	0.115305
DCP2	ENST00000515408.5	767	780	CDS	-0.0157143	0.0907246	0.237826
DCP2	ENST00000515408.5	1657	1677	3UTR	0.109762	0.0907246	0.237826
DCP2	ENST00000515408.5	1998	2013	3UTR	-0.106	0.0907246	0.237826
DCP2	ENST00000515408.5	3891	3908	3UTR	0.157333	0.0295291	0.152495
DCP2	ENST00000515408.5	4154	4174	3UTR	0.0686667	0.0377018	0.153958
DCP2	ENST00000515408.5	4398	4426	3UTR	-0.167569	0.0293537	0.152495
DCP2	ENST00000515408.5	4747	4771	3UTR	-0.16296	0.0335488	0.152495
DCP2	ENST00000515408.5	4774	4786	3UTR	-0.890885	0.0198975	0.152495
DCP2	ENST00000515408.5	4884	4895	3UTR	-0.546917	0.098663	0.237826
DCP2	ENST00000515408.5	5473	5487	3UTR	0.00996667	0.0867841	0.237826
DCP2	ENST00000515408.5	6028	6045	3UTR	0.0241111	0.104206	0.237826
DCP2	ENST00000515408.5	6391	6412	3UTR	0.166409	0.116976	0.243701
DCP2	ENST00000515408.5	6422	6467	3UTR	-0.0410978	0.0131643	0.152495
DCP2	ENST00000515408.5	6490	6516	3UTR	-0.141685	0.00400215	0.152495
DCP2	ENST00000515408.5	6565	6578	3UTR	0.0285	0.0917153	0.237826
DCP2	ENST00000515408.5	6610	6620	3UTR	-0.144727	0.029586	0.152495
DCP2	ENST00000515408.5	6798	6819	3UTR	-0.126568	0.0332729	0.152495
DCP2	ENST00000515408.5	6929	6950	3UTR	-0.0998864	0.040029	0.153958
DCP2	ENST00000515408.5	7030	7046	3UTR	0.0479118	0.116976	0.243701
DCP2	ENST00000515408.5	7110	7127	3UTR	0.0776944	0.0631395	0.225498
DCP2	ENST00000515408.5	7203	7214	3UTR	-0.106625	0.0293537	0.152495
DCP2	ENST00000515408.5	7649	7673	3UTR	-0.13076	0.104643	0.237826
DCP2	ENST00000515408.5	7874	7898	3UTR	-0.1437	0.0276688	0.152495
DCP2	ENST00000515408.5	7916	7926	3UTR	-0.114045	0.029586	0.152495
RWDD2A	ENST00000369724.5	140	150	5UTR	0.124409	0.185547	0.226779
RWDD2A	ENST00000369724.5	432	444	CDS	0.0792692	0.140356	0.226779
RWDD2A	ENST00000369724.5	464	477	CDS	-0.0015	0.211339	0.232473
RWDD2A	ENST00000369724.5	608	620	CDS	0.296308	0.0520296	0.114465
RWDD2A	ENST00000369724.5	739	750	CDS	0.0213333	0.180655	0.226779
RWDD2A	ENST00000369724.5	1177	1187	3UTR	-0.0640455	0.0487563	0.114465
RWDD2A	ENST00000369724.5	1593	1645	3UTR	-0.847623	0.02865	0.114465
RWDD2A	ENST00000369724.5	1702	1720	3UTR	-0.0683158	0.0486005	0.114465
RWDD2A	ENST00000369724.5	1772	1801	3UTR	-0.835967	0.0267882	0.114465
RWDD2A	ENST00000369724.5	3188	3200	3UTR	0.0175385	0.172889	0.226779
CBX6	ENST00000407418.8	113	130	CDS	0.0712222	0.0467462	0.162293
CBX6	ENST00000407418.8	698	717	CDS	-0.049725	0.0753928	0.18734
CBX6	ENST00000407418.8	1540	1573	3UTR	-0.0809559	0.0151382	0.147499
CBX6	ENST00000407418.8	1730	1745	3UTR	-0.004875	0.104206	0.224866
CBX6	ENST00000407418.8	1812	1834	3UTR	-0.122152	0.0733538	0.18734
CBX6	ENST00000407418.8	1925	1946	3UTR	-0.00986364	0.0379635	0.148238
CBX6	ENST00000407418.8	1997	2020	3UTR	0.0125	0.0514588	0.162293
CBX6	ENST00000407418.8	2139	2152	3UTR	-0.092	0.029586	0.147499
CBX6	ENST00000407418.8	2705	2733	3UTR	-0.138914	0.0298302	0.147499
CBX6	ENST00000407418.8	2766	2791	3UTR	-0.0892692	0.0921176	0.205159
CBX6	ENST00000407418.8	2894	2905	3UTR	-0.16525	0.0887649	0.205159
CBX6	ENST00000407418.8	2912	2936	3UTR	-0.07526	0.0213474	0.147499
CBX6	ENST00000407418.8	2987	3002	3UTR	-0.127312	0.0500003	0.162293
CBX6	ENST00000407418.8	3188	3201	3UTR	-0.0265	0.0341765	0.147499
CBX6	ENST00000407418.8	3243	3265	3UTR	-0.0123696	0.040029	0.149199
CBX6	ENST00000407418.8	3409	3425	3UTR	0.0577353	0.0501741	0.162293
CBX6	ENST00000407418.8	3507	3532	3UTR	0.0306538	0.0617671	0.169844
CBX6	ENST00000407418.8	3545	3585	3UTR	0.040561	0.029586	0.147499
CBX6	ENST00000407418.8	3758	3793	3UTR	-0.00486111	0.0324551	0.147499
CBX6	ENST00000407418.8	3810	3823	3UTR	0.0309643	0.0887649	0.205159
CBX6	ENST00000407418.8	4035	4049	3UTR	-0.0188667	0.0259565	0.147499
CBX6	ENST00000407418.8	4076	4093	3UTR	0.102694	0.0332729	0.147499
CBX6	ENST00000407418.8	4125	4153	3UTR	0.029	0.00523988	0.143223
CBX6	ENST00000407418.8	4311	4332	3UTR	0.0250455	0.116483	0.239651
CBX6	ENST00000407418.8	4477	4498	3UTR	0.0628864	0.0161565	0.147499
CBX6	ENST00000407418.8	4508	4560	3UTR	-0.0875755	0.00280338	0.114938
CBX6	ENST00000407418.8	4611	4630	3UTR	-0.05545	0.029586	0.147499
CBX6	ENST00000407418.8	4634	4667	3UTR	-0.00789706	0.119825	0.239651
CBX6	ENST00000407418.8	4670	4689	3UTR	-0.0527	0.0925719	0.205159
CBX6	ENST00000407418.8	4796	4840	3UTR	-0.0355667	0.0330328	0.147499
CBX6	ENST00000407418.8	4916	4927	3UTR	-0.0452917	0.0319824	0.147499
CBX6	ENST00000407418.8	5120	5137	3UTR	-0.110167	0.117406	0.239651
CBX6	ENST00000407418.8	5200	5234	3UTR	-0.156971	0.011905	0.147499
CBX6	ENST00000407418.8	5284	5299	3UTR	-0.059	0.0369568	0.148238
CBX6	ENST00000407418.8	5373	5391	3UTR	-0.227842	0.0232521	0.147499
CBX6	ENST00000407418.8	5403	5437	3UTR	-0.227929	0.0606519	0.169844
CBX6	ENST00000407418.8	5467	5482	3UTR	0.00184375	0.0598612	0.169844
CBX6	ENST00000407418.8	5576	5604	3UTR	-0.105552	0.062138	0.169844
CBX6	ENST00000407418.8	5611	5622	3UTR	-0.0834583	0.029012	0.147499
CBX6	ENST00000407418.8	5625	5654	3UTR	0.0205667	0.0705876	0.186716
CBX6	ENST00000407418.8	5788	5814	3UTR	-0.368389	0.000584034	0.0478908
XRCC3	ENST00000554913.5	90	117	5UTR	-0.081375	0.00296077	0.0453985
XRCC3	ENST00000554913.5	126	150	5UTR	-0.02378	0.00105262	0.0242103
XRCC3	ENST00000554913.5	159	191	5UTR	-0.0120606	0.00981109	0.0573917
XRCC3	ENST00000554913.5	216	254	5UTR	-0.0656538	0.0336912	0.0860997
XRCC3	ENST00000554913.5	305	324	CDS	-0.145625	0.0711841	0.130979
XRCC3	ENST00000554913.5	332	356	CDS	-0.10358	0.0441745	0.102141
XRCC3	ENST00000554913.5	399	428	CDS	-0.132683	0.0137241	0.0573917
XRCC3	ENST00000554913.5	476	493	CDS	-0.0597222	0.171626	0.2322
XRCC3	ENST00000554913.5	511	541	CDS	-0.224323	0.025029	0.0795999
XRCC3	ENST00000554913.5	584	599	CDS	-0.135937	0.0707411	0.130979
XRCC3	ENST00000554913.5	611	629	CDS	-0.172553	0.0962588	0.149913
XRCC3	ENST00000554913.5	634	652	CDS	-0.158237	0.0259565	0.0795999
XRCC3	ENST00000554913.5	656	704	CDS	-0.172051	0.00604719	0.0573917
XRCC3	ENST00000554913.5	863	908	CDS	-0.110598	0.0118327	0.0573917
XRCC3	ENST00000554913.5	930	950	CDS	-0.043381	0.0977694	0.149913
XRCC3	ENST00000554913.5	964	981	CDS	-0.0462778	0.0251856	0.0795999
XRCC3	ENST00000554913.5	1044	1078	CDS	-0.0427143	0.029586	0.0800563
XRCC3	ENST00000554913.5	1132	1168	CDS	-0.120527	0.0126923	0.0573917
XRCC3	ENST00000554913.5	1242	1255	CDS	-0.152393	0.029012	0.0800563
XRCC3	ENST00000554913.5	1299	1346	CDS	-0.0920417	0.0130578	0.0573917
XRCC3	ENST00000554913.5	1485	1495	3UTR	-0.132409	0.147254	0.205263
XRCC3	ENST00000554913.5	1506	1517	3UTR	-0.342625	0.0711066	0.130979
XRCC3	ENST00000554913.5	1520	1531	3UTR	-0.247	0.0259565	0.0795999
XRCC3	ENST00000554913.5	1552	1728	3UTR	-0.157616	2.71056e-06	0.000124686
XRCC3	ENST00000554913.5	1985	2012	3UTR	-0.0967321	0.0775144	0.137141
XRCC3	ENST00000554913.5	2060	2074	3UTR	-0.1754	0.104206	0.154629
XRCC3	ENST00000554913.5	2102	2140	3UTR	-0.242372	0.00796296	0.0573917
XRCC3	ENST00000554913.5	2149	2173	3UTR	-0.27	0.108658	0.156196
XRCC3	ENST00000554913.5	2178	2189	3UTR	-0.1675	0.179476	0.235882
XRCC3	ENST00000554913.5	2228	2241	3UTR	-0.240429	0.0500003	0.109524
XRCC3	ENST00000554913.5	2247	2286	3UTR	-0.1224	0.0444091	0.102141
XRCC3	ENST00000554913.5	2310	2324	3UTR	-0.1225	0.0925719	0.149913
XRCC3	ENST00000554913.5	2356	2377	3UTR	-0.170318	0.0119533	0.0573917
XRCC3	ENST00000554913.5	2417	2438	3UTR	-0.0880455	0.0649091	0.130979
XRCC3	ENST00000554913.5	2497	2511	3UTR	0.0197333	0.0917153	0.149913
GUCD1	ENST00000621833.4	587	621	CDS	0.0466286	0.0331846	0.172326
GUCD1	ENST00000621833.4	636	648	CDS	-0.015	0.0887649	0.187323
GUCD1	ENST00000621833.4	1005	1024	3UTR	0.050775	0.0528227	0.172326
GUCD1	ENST00000621833.4	1472	1484	3UTR	0.100885	0.140356	0.223531
GUCD1	ENST00000621833.4	1663	1702	3UTR	-0.0336	0.00718464	0.172326
GUCD1	ENST00000621833.4	1731	1748	3UTR	0.122556	0.0124662	0.172326
GUCD1	ENST00000621833.4	2027	2038	3UTR	-0.14775	0.147254	0.223531
GUCD1	ENST00000621833.4	2242	2257	3UTR	0.00775	0.140356	0.223531
GUCD1	ENST00000621833.4	2275	2299	3UTR	-0.04306	0.146811	0.223531
GUCD1	ENST00000621833.4	2490	2501	3UTR	-0.413042	0.153278	0.223531
GUCD1	ENST00000621833.4	2526	2549	3UTR	-0.264771	0.0350987	0.172326
GUCD1	ENST00000621833.4	2688	2712	3UTR	-0.04348	0.0251856	0.172326
GUCD1	ENST00000621833.4	2821	2848	3UTR	-0.159179	0.0675122	0.173575
GUCD1	ENST00000621833.4	2854	2868	3UTR	-0.0621333	0.0541597	0.172326
GUCD1	ENST00000621833.4	2879	2895	3UTR	-0.0350882	0.0259565	0.172326
GUCD1	ENST00000621833.4	2965	2977	3UTR	-0.110846	0.0295291	0.172326
GUCD1	ENST00000621833.4	2993	3012	3UTR	-0.1729	0.0591254	0.172449
GUCD1	ENST00000621833.4	3097	3121	3UTR	0.00126	0.0732761	0.173575
GUCD1	ENST00000621833.4	3212	3230	3UTR	-0.281816	0.127954	0.223531
GUCD1	ENST00000621833.4	3253	3263	3UTR	0.00181818	0.171626	0.240277
GUCD1	ENST00000621833.4	3286	3313	3UTR	-0.145214	0.0743893	0.173575
GUCD1	ENST00000621833.4	3327	3343	3UTR	-0.0797941	0.0909856	0.187323
GUCD1	ENST00000621833.4	3447	3467	3UTR	-0.0104286	0.102602	0.199504
GUCD1	ENST00000621833.4	3474	3487	3UTR	-0.273786	0.0458403	0.172326
GUCD1	ENST00000621833.4	3493	3530	3UTR	-0.132289	0.0445655	0.172326
AFF4	ENST00000265343.10	539	552	CDS	0.0735714	0.185547	0.228572
AFF4	ENST00000265343.10	2611	2623	CDS	0.0745	0.185547	0.228572
AFF4	ENST00000265343.10	3485	3505	CDS	-0.0716667	0.0180158	0.10138
AFF4	ENST00000265343.10	4188	4204	3UTR	-0.00285294	0.100621	0.161374
AFF4	ENST00000265343.10	4269	4280	3UTR	-0.0420417	0.185547	0.228572
AFF4	ENST00000265343.10	4537	4565	3UTR	-0.0642931	0.00192865	0.0409837
AFF4	ENST00000265343.10	4656	4666	3UTR	0.0952727	0.0867841	0.161374
AFF4	ENST00000265343.10	4711	4723	3UTR	0.0375	0.185547	0.228572
AFF4	ENST00000265343.10	4856	4885	3UTR	-0.00418333	0.00890859	0.0782653
AFF4	ENST00000265343.10	5094	5113	3UTR	0.08885	0.0180158	0.10138
AFF4	ENST00000265343.10	5130	5140	3UTR	0.0561818	0.211339	0.24608
AFF4	ENST00000265343.10	5297	5320	3UTR	0.0543958	0.0467462	0.121147
AFF4	ENST00000265343.10	5441	5451	3UTR	0.0818636	0.211339	0.24608
AFF4	ENST00000265343.10	5765	5781	3UTR	-0.0563235	0.100621	0.161374
AFF4	ENST00000265343.10	5951	5961	3UTR	-0.210136	0.185547	0.228572
AFF4	ENST00000265343.10	5998	6028	3UTR	-0.00167742	0.0631395	0.134171
AFF4	ENST00000265343.10	6177	6193	3UTR	-0.0672353	0.0528227	0.121147
AFF4	ENST00000265343.10	6246	6278	3UTR	-0.117	0.0295291	0.109012
AFF4	ENST00000265343.10	6281	6294	3UTR	0.0291071	0.0501741	0.121147
AFF4	ENST00000265343.10	6329	6361	3UTR	-0.0689697	0.0279648	0.109012
AFF4	ENST00000265343.10	6488	6524	3UTR	-0.0446892	0.001719	0.0409837
AFF4	ENST00000265343.10	6582	6607	3UTR	0.0275192	0.144794	0.201762
AFF4	ENST00000265343.10	6666	6688	3UTR	0.0534565	0.181363	0.228572
AFF4	ENST00000265343.10	6908	6924	3UTR	0.0284118	0.0501741	0.121147
AFF4	ENST00000265343.10	6935	6946	3UTR	-0.0275	0.116976	0.175079
AFF4	ENST00000265343.10	6950	6986	3UTR	-0.123419	0.0399291	0.117033
AFF4	ENST00000265343.10	7097	7113	3UTR	0.0457647	0.0528227	0.121147
AFF4	ENST00000265343.10	7137	7164	3UTR	0.0275893	0.034306	0.109012
AFF4	ENST00000265343.10	7170	7200	3UTR	-0.0103871	0.034306	0.109012
AFF4	ENST00000265343.10	7203	7218	3UTR	-0.205844	0.0711066	0.143906
AFF4	ENST00000265343.10	7221	7239	3UTR	-0.1805	0.131096	0.188868
AFF4	ENST00000265343.10	7323	7342	3UTR	-0.140075	0.181363	0.228572
AFF4	ENST00000265343.10	7354	7376	3UTR	-0.124652	0.098663	0.161374
AFF4	ENST00000265343.10	7399	7425	3UTR	-0.082037	0.117406	0.175079
AFF4	ENST00000265343.10	7436	7465	3UTR	0.0392167	0.0285417	0.109012
AFF4	ENST00000265343.10	7590	7602	3UTR	-0.172885	0.115012	0.175079
AFF4	ENST00000265343.10	7631	7651	3UTR	-0.0477381	0.0631395	0.134171
AFF4	ENST00000265343.10	7656	7698	3UTR	-0.0237791	0.0441745	0.121147
AFF4	ENST00000265343.10	7721	7742	3UTR	-0.01075	0.0937006	0.161374
AFF4	ENST00000265343.10	7787	7810	3UTR	-0.00204167	0.0732761	0.144848
AFF4	ENST00000265343.10	7816	7829	3UTR	0.01275	0.200839	0.243876
AFF4	ENST00000265343.10	7838	7852	3UTR	-0.203167	0.0379635	0.115246
AFF4	ENST00000265343.10	7858	7892	3UTR	-0.0664571	0.0925082	0.161374
AFF4	ENST00000265343.10	7902	7912	3UTR	0.0671364	0.0541597	0.121147
AFF4	ENST00000265343.10	7928	7951	3UTR	-0.125	0.0190833	0.10138
AFF4	ENST00000265343.10	7958	7988	3UTR	-0.256468	0.100602	0.161374
AFF4	ENST00000265343.10	8033	8076	3UTR	-0.0455909	0.0222084	0.104873
AFF4	ENST00000265343.10	8144	8191	3UTR	-0.0601354	0.000525565	0.0409837
AFF4	ENST00000265343.10	8200	8228	3UTR	-0.244466	0.0126849	0.0980199
AFF4	ENST00000265343.10	8236	8263	3UTR	-0.0720536	0.0205512	0.102756
AFF4	ENST00000265343.10	8318	8352	3UTR	-0.0887286	0.00717204	0.076203
AFF4	ENST00000265343.10	8357	8382	3UTR	0.0262308	0.0034657	0.0589169
AFF4	ENST00000265343.10	8415	8442	3UTR	-0.171214	0.0770694	0.148884
AFF4	ENST00000265343.10	8482	8492	3UTR	-0.0398182	0.135949	0.192595
AFF4	ENST00000265343.10	8505	8515	3UTR	-0.0222727	0.100621	0.161374
AFF4	ENST00000265343.10	8526	8561	3UTR	-0.210264	0.033675	0.109012
AFF4	ENST00000265343.10	8609	8666	3UTR	-0.165397	0.00465085	0.065887
AFF4	ENST00000265343.10	8676	8686	3UTR	-0.0515	0.209246	0.24608
AFF4	ENST00000265343.10	8705	8754	3UTR	-0.19589	0.0649749	0.134704
AFF4	ENST00000265343.10	8757	8786	3UTR	-0.204233	0.148836	0.204049
AFF4	ENST00000265343.10	8813	8843	3UTR	-0.435306	0.0476214	0.121147
AFF4	ENST00000265343.10	8874	8913	3UTR	-0.297538	0.00920768	0.0782653
AFF4	ENST00000265343.10	8931	8965	3UTR	-0.171829	0.0298497	0.109012
AFF4	ENST00000265343.10	8975	8985	3UTR	-0.194364	0.0486005	0.121147
AFF4	ENST00000265343.10	8997	9008	3UTR	-0.277792	0.116699	0.175079
AFF4	ENST00000265343.10	9031	9054	3UTR	-0.231083	0.0181209	0.10138
AFF4	ENST00000265343.10	9096	9135	3UTR	-0.125775	0.00570452	0.0692691
AFF4	ENST00000265343.10	9155	9218	3UTR	-0.239539	0.0346272	0.109012
AFF4	ENST00000265343.10	9254	9278	3UTR	-0.3886	0.0279699	0.109012
AFF4	ENST00000265343.10	9286	9335	3UTR	-0.41187	0.000994464	0.0409837
AFF4	ENST00000265343.10	9355	9375	3UTR	-0.165	0.122324	0.179268
AFF4	ENST00000265343.10	9411	9446	3UTR	-0.531944	0.0177385	0.10138
AFF4	ENST00000265343.10	9489	9514	3UTR	-0.0893846	0.0920506	0.161374
NPEPPS	ENST00000322157.9	75	87	5UTR	0.0217308	0.0907246	0.21695
NPEPPS	ENST00000322157.9	420	433	CDS	-0.0545	0.0501741	0.21695
NPEPPS	ENST00000322157.9	1064	1093	CDS	0.0274167	0.0597698	0.21695
NPEPPS	ENST00000322157.9	1184	1202	CDS	-0.0561842	0.0840834	0.21695
NPEPPS	ENST00000322157.9	1286	1327	CDS	-0.0276667	0.000666503	0.0199752
NPEPPS	ENST00000322157.9	1396	1411	CDS	-0.046625	0.102447	0.22439
NPEPPS	ENST00000322157.9	1452	1473	CDS	-0.130114	0.116483	0.22439
NPEPPS	ENST00000322157.9	1542	1558	CDS	-0.0175	0.0707411	0.21695
NPEPPS	ENST00000322157.9	1661	1678	CDS	0.0790556	0.100621	0.22439
NPEPPS	ENST00000322157.9	1685	1710	CDS	-0.00636538	0.0289536	0.21695
NPEPPS	ENST00000322157.9	1809	1823	CDS	0.160567	0.0907246	0.21695
NPEPPS	ENST00000322157.9	1897	1907	CDS	0.0857727	0.0907246	0.21695
NPEPPS	ENST00000322157.9	2213	2261	CDS	-0.114133	0.00117267	0.021499
NPEPPS	ENST00000322157.9	2403	2415	CDS	-0.0919231	0.146811	0.238205
NPEPPS	ENST00000322157.9	2423	2435	CDS	-0.0400385	0.171626	0.248406
NPEPPS	ENST00000322157.9	2467	2487	CDS	0.0730476	0.1634	0.243692
NPEPPS	ENST00000322157.9	2495	2538	CDS	-0.111307	0.0650606	0.21695
NPEPPS	ENST00000322157.9	2634	2663	CDS	-0.0761167	0.118315	0.22439
NPEPPS	ENST00000322157.9	2820	2851	CDS	-0.0758125	0.0321177	0.21695
NPEPPS	ENST00000322157.9	3009	3029	3UTR	-0.115071	0.127954	0.234583
NPEPPS	ENST00000322157.9	3043	3053	3UTR	0.000590909	0.13916	0.238205
NPEPPS	ENST00000322157.9	3131	3145	3UTR	-0.148733	0.115012	0.22439
NPEPPS	ENST00000322157.9	3152	3174	3UTR	-0.146196	0.0775144	0.21695
NPEPPS	ENST00000322157.9	3188	3202	3UTR	-0.109533	0.179565	0.24998
NPEPPS	ENST00000322157.9	3213	3230	3UTR	-0.150139	0.147254	0.238205
NPEPPS	ENST00000322157.9	3321	3332	3UTR	-0.097375	0.0767882	0.21695
NPEPPS	ENST00000322157.9	3368	3391	3UTR	-0.0631667	0.146691	0.238205
NPEPPS	ENST00000322157.9	3401	3417	3UTR	0.0118824	0.163938	0.243692
NPEPPS	ENST00000322157.9	3441	3456	3UTR	-0.169813	0.0620874	0.21695
NPEPPS	ENST00000322157.9	3544	3556	3UTR	-0.287462	0.0500003	0.21695
NPEPPS	ENST00000322157.9	3578	3593	3UTR	-0.121219	0.118068	0.22439
NPEPPS	ENST00000322157.9	3625	3640	3UTR	-0.1645	0.065952	0.21695
NPEPPS	ENST00000322157.9	3749	3789	3UTR	-0.0698049	0.0714344	0.21695
NPEPPS	ENST00000322157.9	3812	3824	3UTR	-0.267577	0.0414802	0.21695
NPEPPS	ENST00000322157.9	3924	3953	3UTR	-0.2015	0.0125412	0.137954
NPEPPS	ENST00000322157.9	4045	4058	3UTR	-0.151786	0.181803	0.24998
NPEPPS	ENST00000322157.9	4076	4128	3UTR	-0.264057	0.00534917	0.0735511
NPEPPS	ENST00000322157.9	4201	4220	3UTR	-0.27215	0.0474547	0.21695
NPEPPS	ENST00000322157.9	4227	4251	3UTR	-0.3477	0.000726372	0.0199752
NPEPPS	ENST00000322157.9	4264	4277	3UTR	-0.292464	0.163938	0.243692
ATXN1L	ENST00000427980.7	25	45	5UTR	-0.0121667	0.0907246	0.161288
ATXN1L	ENST00000427980.7	431	442	CDS	0.219875	0.0867841	0.161288
ATXN1L	ENST00000427980.7	4335	4362	3UTR	0.109929	0.039844	0.155486
ATXN1L	ENST00000427980.7	4819	4840	3UTR	0.0334091	0.0501741	0.155486
ATXN1L	ENST00000427980.7	5214	5226	3UTR	-0.0565769	0.211339	0.233202
ATXN1L	ENST00000427980.7	5285	5295	3UTR	0.141091	0.185547	0.219907
ATXN1L	ENST00000427980.7	5375	5389	3UTR	0.154267	0.208183	0.233202
ATXN1L	ENST00000427980.7	5554	5566	3UTR	0.0630385	0.140356	0.19918
ATXN1L	ENST00000427980.7	5608	5632	3UTR	-0.01626	0.0180158	0.115301
ATXN1L	ENST00000427980.7	5682	5693	3UTR	-0.0200417	0.185547	0.219907
ATXN1L	ENST00000427980.7	5941	5959	3UTR	0.0608158	0.0887649	0.161288
ATXN1L	ENST00000427980.7	6452	6469	3UTR	-0.0543056	0.029012	0.13499
ATXN1L	ENST00000427980.7	6520	6541	3UTR	0.111068	0.0534484	0.155486
ATXN1L	ENST00000427980.7	6561	6585	3UTR	-0.2229	0.0620874	0.161288
ATXN1L	ENST00000427980.7	6592	6609	3UTR	-0.214556	0.181363	0.219907
ATXN1L	ENST00000427980.7	6630	6649	3UTR	-0.187675	0.0295291	0.13499
ATXN1L	ENST00000427980.7	6837	6857	3UTR	0.0235952	0.0173053	0.115301
ATXN1L	ENST00000427980.7	6862	6883	3UTR	0.0437273	0.0711066	0.161288
ATXN1L	ENST00000427980.7	7023	7042	3UTR	0.058175	0.0484538	0.155486
ATXN1L	ENST00000427980.7	7102	7137	3UTR	-0.382236	0.0884982	0.161288
ATXN1L	ENST00000427980.7	7151	7164	3UTR	-0.420429	0.130941	0.19918
ATXN1L	ENST00000427980.7	7207	7246	3UTR	0.071	0.0013244	0.0211904
ATXN1L	ENST00000427980.7	7338	7349	3UTR	-0.354958	0.133201	0.19918
ATXN1L	ENST00000427980.7	7370	7396	3UTR	-0.195944	0.000634038	0.0202892
ATXN1L	ENST00000427980.7	7497	7507	3UTR	-0.1085	0.140356	0.19918
ATXN1L	ENST00000427980.7	7611	7626	3UTR	-0.187094	0.183308	0.219907
ATXN1L	ENST00000427980.7	7635	7668	3UTR	-0.114691	0.00392857	0.0419048
ATXN1L	ENST00000427980.7	7741	7759	3UTR	-0.0432105	0.0711066	0.161288
ATXN1L	ENST00000427980.7	7768	7787	3UTR	-0.0834	0.14316	0.19918
UCK2	ENST00000642653.1	398	409	CDS	-0.203083	0.0295291	0.144693
UCK2	ENST00000642653.1	427	454	CDS	-0.131589	0.0937006	0.205435
UCK2	ENST00000642653.1	613	630	CDS	-0.0479444	0.0539009	0.178958
UCK2	ENST00000642653.1	701	713	CDS	-0.0218846	0.0295291	0.144693
UCK2	ENST00000642653.1	757	773	CDS	-0.108118	0.0146913	0.144693
UCK2	ENST00000642653.1	817	831	CDS	-0.301533	0.0263935	0.144693
UCK2	ENST00000642653.1	884	899	CDS	-0.0440313	0.118068	0.214272
UCK2	ENST00000642653.1	936	949	CDS	-0.277357	0.0887649	0.205435
UCK2	ENST00000642653.1	965	983	CDS	-0.0846579	0.115012	0.214272
UCK2	ENST00000642653.1	992	1018	CDS	-0.208333	0.0620874	0.178958
UCK2	ENST00000642653.1	1042	1052	CDS	-0.160818	0.116976	0.214272
UCK2	ENST00000642653.1	1151	1166	3UTR	-0.339	0.0598612	0.178958
UCK2	ENST00000642653.1	1228	1246	3UTR	-0.202737	0.0487765	0.178958
UCK2	ENST00000642653.1	2977	2991	3UTR	0.1244	0.0907246	0.205435
UCK2	ENST00000642653.1	3103	3115	3UTR	0.0708462	0.100621	0.205435
UCK2	ENST00000642653.1	3165	3198	3UTR	-0.119191	0.0207455	0.144693
UCK2	ENST00000642653.1	3565	3579	3UTR	0.07	0.0917153	0.205435
UCK2	ENST00000642653.1	3724	3742	3UTR	0.0382105	0.00713309	0.144693
UCK2	ENST00000642653.1	3828	3860	3UTR	0.023303	0.0584624	0.178958
UCK2	ENST00000642653.1	3891	3908	3UTR	0.168139	0.0056391	0.144693
UCK2	ENST00000642653.1	3952	3962	3UTR	0.0785455	0.0536638	0.178958
UCK2	ENST00000642653.1	4094	4112	3UTR	-0.0307632	0.0620299	0.178958
UCK2	ENST00000642653.1	4213	4226	3UTR	-0.287179	0.0227235	0.144693
UCK2	ENST00000642653.1	4261	4271	3UTR	-0.208455	0.0917153	0.205435
UCK2	ENST00000642653.1	4326	4336	3UTR	-0.0164091	0.100621	0.205435
UCK2	ENST00000642653.1	4343	4390	3UTR	-0.0021875	0.0139837	0.144693
UCK2	ENST00000642653.1	4532	4550	3UTR	-0.0971579	0.0258231	0.144693
UCK2	ENST00000642653.1	4727	4740	3UTR	-0.141821	0.131096	0.229419
ZBTB47	ENST00000232974.11	1105	1118	CDS	-0.433607	0.0925719	0.200509
ZBTB47	ENST00000232974.11	1300	1310	CDS	0.110591	0.0907246	0.200509
ZBTB47	ENST00000232974.11	2025	2040	CDS	-0.032625	0.185547	0.231933
ZBTB47	ENST00000232974.11	2735	2752	3UTR	-0.231861	0.139259	0.200509
ZBTB47	ENST00000232974.11	3050	3069	3UTR	-0.357625	0.029586	0.14793
ZBTB47	ENST00000232974.11	3706	3733	3UTR	-0.0419107	0.10358	0.200509
ZBTB47	ENST00000232974.11	4681	4692	3UTR	-0.190958	0.211339	0.234821
ZBTB47	ENST00000232974.11	4990	5014	3UTR	0.08404	0.0288898	0.14793
ZBTB47	ENST00000232974.11	5223	5237	3UTR	0.113267	0.140356	0.200509
COPS2	ENST00000388901.10	366	378	CDS	0.0771923	0.0887649	0.200218
COPS2	ENST00000388901.10	416	431	CDS	-0.133281	0.0104313	0.149979
COPS2	ENST00000388901.10	445	464	CDS	0.08465	0.0112471	0.149979
COPS2	ENST00000388901.10	613	627	CDS	0.113667	0.0887649	0.200218
COPS2	ENST00000388901.10	826	841	CDS	-0.05575	0.0467462	0.193253
COPS2	ENST00000388901.10	1167	1179	CDS	0.0423077	0.0486005	0.193253
COPS2	ENST00000388901.10	1331	1348	CDS	0.00225	0.0486005	0.193253
COPS2	ENST00000388901.10	1422	1436	3UTR	-0.219433	0.146811	0.231338
COPS2	ENST00000388901.10	1454	1470	3UTR	0.00144118	0.0836268	0.200218
COPS2	ENST00000388901.10	1482	1495	3UTR	-0.148464	0.118068	0.21927
COPS2	ENST00000388901.10	1513	1527	3UTR	-0.0669	0.176271	0.241213
COPS2	ENST00000388901.10	1530	1540	3UTR	-0.139455	0.116976	0.21927
COPS2	ENST00000388901.10	1700	1713	3UTR	-0.111964	0.0775658	0.200218
COPS2	ENST00000388901.10	1749	1769	3UTR	0.000404762	0.0285417	0.185521
COPS2	ENST00000388901.10	1792	1802	3UTR	0.0501364	0.13916	0.231338
COPS2	ENST00000388901.10	1974	1993	3UTR	-0.007175	0.0907246	0.200218
COPS2	ENST00000388901.10	2245	2271	3UTR	-0.0361111	0.160087	0.237844
COPS2	ENST00000388901.10	2392	2402	3UTR	0.208864	0.140356	0.231338
COPS2	ENST00000388901.10	2515	2528	3UTR	-0.0338571	0.0962588	0.200218
COPS2	ENST00000388901.10	2552	2569	3UTR	-0.168139	0.0173053	0.149979
COPS2	ENST00000388901.10	2599	2610	3UTR	-0.320167	0.171626	0.241213
COPS2	ENST00000388901.10	2709	2726	3UTR	-0.0226111	0.0631395	0.200218
COPS2	ENST00000388901.10	2742	2763	3UTR	-0.207114	0.0122457	0.149979
COPS2	ENST00000388901.10	2933	2948	3UTR	-0.244281	0.0962588	0.200218
COPS2	ENST00000388901.10	3004	3015	3UTR	-0.0625417	0.14316	0.231338
COPS2	ENST00000388901.10	3149	3190	3UTR	-0.055	0.0474797	0.193253
COPS2	ENST00000388901.10	3212	3229	3UTR	-0.369194	0.0251856	0.185521
COPS2	ENST00000388901.10	3397	3452	3UTR	-0.0026875	0.00204311	0.106241
COPS2	ENST00000388901.10	3496	3512	3UTR	-0.0132059	0.0520296	0.193253
COPS2	ENST00000388901.10	3536	3561	3UTR	-0.0731154	0.016405	0.149979
COPS2	ENST00000388901.10	3570	3605	3UTR	-0.121389	0.058231	0.200218
COPS2	ENST00000388901.10	3649	3661	3UTR	0.0481154	0.0887649	0.200218
COPS2	ENST00000388901.10	3739	3752	3UTR	-0.07825	0.118068	0.21927
COPS2	ENST00000388901.10	3874	3891	3UTR	0.044	0.132965	0.231338
COPS2	ENST00000388901.10	4982	5019	3UTR	-0.348921	0.0508872	0.193253
COPS2	ENST00000388901.10	5042	5056	3UTR	-0.437633	0.173187	0.241213
COPS2	ENST00000388901.10	5128	5142	3UTR	-0.1145	0.153278	0.234425
COPS2	ENST00000388901.10	5183	5196	3UTR	-0.223679	0.0733538	0.200218
YME1L1	ENST00000375972.7	22	44	5UTR	-0.0534565	0.0598612	0.179211
YME1L1	ENST00000375972.7	56	72	5UTR	0.0211176	0.116976	0.211672
YME1L1	ENST00000375972.7	223	240	CDS	0.0895278	0.102447	0.204894
YME1L1	ENST00000375972.7	269	284	CDS	0.023125	0.0705581	0.179211
YME1L1	ENST00000375972.7	539	551	CDS	-0.0240385	0.140356	0.242434
YME1L1	ENST00000375972.7	616	631	CDS	-0.0935625	0.0887649	0.198416
YME1L1	ENST00000375972.7	726	740	CDS	0.0415	0.147254	0.243289
YME1L1	ENST00000375972.7	817	848	CDS	-0.0547656	0.0069163	0.0876064
YME1L1	ENST00000375972.7	898	912	CDS	-0.0877667	0.0617671	0.179211
YME1L1	ENST00000375972.7	972	994	CDS	0.0157609	0.112153	0.211672
YME1L1	ENST00000375972.7	997	1011	CDS	-0.1594	0.0458403	0.179211
YME1L1	ENST00000375972.7	1175	1196	CDS	-0.0615909	0.0372157	0.176775
YME1L1	ENST00000375972.7	1315	1348	CDS	-0.129647	0.0279699	0.151837
YME1L1	ENST00000375972.7	1488	1499	CDS	-0.000458333	0.0707411	0.179211
YME1L1	ENST00000375972.7	1579	1622	CDS	-0.0432841	0.0175141	0.133107
YME1L1	ENST00000375972.7	1775	1795	CDS	-0.185667	0.0864976	0.198416
YME1L1	ENST00000375972.7	1843	1860	CDS	-0.201222	0.016405	0.133107
YME1L1	ENST00000375972.7	1885	1903	CDS	-0.206395	0.10064	0.204894
YME1L1	ENST00000375972.7	2021	2043	CDS	-0.222891	0.0637216	0.179211
YME1L1	ENST00000375972.7	2099	2139	CDS	-0.197829	0.0244679	0.151837
YME1L1	ENST00000375972.7	2197	2289	CDS	-0.21464	0.00664884	0.0876064
YME1L1	ENST00000375972.7	2358	2396	3UTR	-0.326218	2.54045e-05	0.000965371
YME1L1	ENST00000375972.7	2460	2484	3UTR	-0.23466	0.0637216	0.179211
BTG1	ENST00000256015.5	88	103	5UTR	-0.0917188	0.135949	0.230068
BTG1	ENST00000256015.5	515	536	CDS	0.0620909	0.0222767	0.10763
BTG1	ENST00000256015.5	657	669	CDS	-0.158115	0.0467462	0.146917
BTG1	ENST00000256015.5	861	876	3UTR	-0.131625	0.0293537	0.10763
BTG1	ENST00000256015.5	937	965	3UTR	-0.588793	0.0130443	0.10763
BTG1	ENST00000256015.5	970	984	3UTR	-0.00216667	0.104206	0.229254
BTG1	ENST00000256015.5	1089	1126	3UTR	-0.131895	0.0291441	0.10763
BTG1	ENST00000256015.5	1192	1208	3UTR	-0.410794	0.0220055	0.10763
BTG1	ENST00000256015.5	1310	1355	3UTR	-0.238163	0.0100945	0.10763
BTG1	ENST00000256015.5	1496	1530	3UTR	-0.551786	0.0809594	0.197901
BTG1	ENST00000256015.5	1538	1574	3UTR	-0.421243	0.125891	0.230068
BTG1	ENST00000256015.5	1584	1611	3UTR	-0.307446	0.0635192	0.174678
BTG1	ENST00000256015.5	1697	1721	3UTR	-0.414	0.120533	0.230068
ANKRD54	ENST00000215941.9	46	66	5UTR	-0.00459524	0.0917153	0.14158
ANKRD54	ENST00000215941.9	72	87	5UTR	-0.0270625	0.0711066	0.14158
ANKRD54	ENST00000215941.9	141	173	CDS	-0.0727121	0.109839	0.150306
ANKRD54	ENST00000215941.9	650	668	CDS	0.0156579	0.0541597	0.139213
ANKRD54	ENST00000215941.9	673	690	CDS	0.0136667	0.040029	0.139213
ANKRD54	ENST00000215941.9	907	922	CDS	0.00884375	0.0849053	0.14158
ANKRD54	ENST00000215941.9	1018	1032	3UTR	0.041	0.14316	0.182314
ANKRD54	ENST00000215941.9	1052	1062	3UTR	0.0149545	0.0753928	0.14158
ANKRD54	ENST00000215941.9	1165	1178	3UTR	-0.083	0.100621	0.145342
ANKRD54	ENST00000215941.9	1215	1228	3UTR	0.0918571	0.0180158	0.117103
ANKRD54	ENST00000215941.9	1235	1263	3UTR	-0.00977586	0.0513199	0.139213
ANKRD54	ENST00000215941.9	1275	1310	3UTR	-0.0747639	0.0464266	0.139213
ANKRD54	ENST00000215941.9	1323	1336	3UTR	-0.0710714	0.0295291	0.127959
ANKRD54	ENST00000215941.9	1442	1457	3UTR	0.0130625	0.179476	0.212108
ANKRD54	ENST00000215941.9	1507	1540	3UTR	-0.105338	0.0225717	0.117373
ANKRD54	ENST00000215941.9	1666	1678	3UTR	-0.110077	0.147254	0.182314
ANKRD54	ENST00000215941.9	1781	1803	3UTR	-0.0442391	0.0925082	0.14158
ANKRD54	ENST00000215941.9	1813	1840	3UTR	-0.122304	0.0588977	0.139213
ANKRD54	ENST00000215941.9	1853	1864	3UTR	-0.137042	0.0925719	0.14158
ANKRD54	ENST00000215941.9	1902	1921	3UTR	0.0409	0.00457584	0.11409
ANKRD54	ENST00000215941.9	2002	2042	3UTR	-0.15222	0.0105816	0.11409
MTPN	ENST00000393085.4	406	425	CDS	-0.041025	0.0146913	0.0755294
MTPN	ENST00000393085.4	452	473	CDS	-0.0126818	0.016405	0.0755294
MTPN	ENST00000393085.4	554	596	CDS	0.00827907	0.0143839	0.0755294
MTPN	ENST00000393085.4	628	640	3UTR	-0.0416154	0.0112471	0.0755294
MTPN	ENST00000393085.4	709	731	3UTR	-0.00023913	0.144566	0.195967
MTPN	ENST00000393085.4	797	808	3UTR	-0.121083	0.118068	0.180054
MTPN	ENST00000393085.4	822	861	3UTR	-0.0319	0.0262459	0.0766668
MTPN	ENST00000393085.4	927	972	3UTR	-0.025913	0.0219898	0.0755294
MTPN	ENST00000393085.4	1012	1042	3UTR	-0.0798871	0.0182902	0.0755294
MTPN	ENST00000393085.4	1142	1154	3UTR	-0.166462	0.0263935	0.0766668
MTPN	ENST00000393085.4	1224	1234	3UTR	-0.117136	0.116976	0.180054
MTPN	ENST00000393085.4	1255	1269	3UTR	-0.0941333	0.0500003	0.112964
MTPN	ENST00000393085.4	1284	1305	3UTR	-0.0332273	0.131096	0.191275
MTPN	ENST00000393085.4	1401	1423	3UTR	-6.52174e-05	0.0324326	0.0810175
MTPN	ENST00000393085.4	1483	1501	3UTR	-0.149158	0.0620874	0.123595
MTPN	ENST00000393085.4	1517	1546	3UTR	-0.14435	0.059309	0.123595
MTPN	ENST00000393085.4	1730	1744	3UTR	-0.0901333	0.0887649	0.154705
MTPN	ENST00000393085.4	1814	1832	3UTR	-0.0910526	0.0753928	0.135264
MTPN	ENST00000393085.4	1882	1914	3UTR	-0.0932879	0.0191344	0.0755294
MTPN	ENST00000393085.4	1917	1943	3UTR	-0.0108519	0.0119121	0.0755294
MTPN	ENST00000393085.4	2019	2033	3UTR	-0.155233	0.0180158	0.0755294
MTPN	ENST00000393085.4	2211	2238	3UTR	-0.232357	0.134833	0.191275
MTPN	ENST00000393085.4	2250	2266	3UTR	-0.129882	0.0220055	0.0755294
MTPN	ENST00000393085.4	2403	2413	3UTR	-0.0873636	0.154032	0.204259
MTPN	ENST00000393085.4	2452	2468	3UTR	-0.269588	0.0262459	0.0766668
MTPN	ENST00000393085.4	2548	2571	3UTR	-0.198792	0.105417	0.169222
MTPN	ENST00000393085.4	2583	2599	3UTR	-0.0755882	0.142941	0.195967
MTPN	ENST00000393085.4	2618	2650	3UTR	-0.120545	0.0222874	0.0755294
MTPN	ENST00000393085.4	2666	2707	3UTR	-0.159762	0.00405768	0.0495037
MTPN	ENST00000393085.4	2819	2842	3UTR	-0.1755	0.0279592	0.0775233
MTPN	ENST00000393085.4	2854	2874	3UTR	-0.128643	0.133201	0.191275
MTPN	ENST00000393085.4	2889	2905	3UTR	-0.309118	0.0218862	0.0755294
MTPN	ENST00000393085.4	2958	2975	3UTR	-0.200861	0.0332039	0.0810175
MTPN	ENST00000393085.4	2998	3025	3UTR	-0.253179	0.0687591	0.131072
MTPN	ENST00000393085.4	3038	3052	3UTR	-0.222867	0.093811	0.158958
MTPN	ENST00000393085.4	3057	3087	3UTR	-0.172258	0.0980686	0.161681
MTPN	ENST00000393085.4	3127	3146	3UTR	-0.129225	0.00296077	0.0451517
MTPN	ENST00000393085.4	3231	3286	3UTR	-0.306866	0.000879277	0.0268179
MTPN	ENST00000393085.4	3294	3315	3UTR	-0.174568	0.0562973	0.122648
MTPN	ENST00000393085.4	3331	3359	3UTR	-0.260793	0.0628105	0.123595
MTPN	ENST00000393085.4	3363	3391	3UTR	-0.348466	0.0327576	0.0810175
MTPN	ENST00000393085.4	3442	3476	3UTR	-0.360214	0.04052	0.0950661
MTPN	ENST00000393085.4	3513	3555	3UTR	-0.311267	0.00502639	0.0511016
MTPN	ENST00000393085.4	3567	3619	3UTR	-0.36967	0.000676015	0.0268179
MTPN	ENST00000393085.4	3644	3671	3UTR	-0.280679	0.0738526	0.135264
MTPN	ENST00000393085.4	3694	3737	3UTR	-0.369284	0.00167234	0.0340043
POLD3	ENST00000263681.7	197	215	CDS	0.0173421	0.0173053	0.120806
POLD3	ENST00000263681.7	280	293	CDS	0.0682143	0.0907246	0.161851
POLD3	ENST00000263681.7	385	414	CDS	0.0491167	0.014987	0.120806
POLD3	ENST00000263681.7	514	538	CDS	-0.00278	0.0907246	0.161851
POLD3	ENST00000263681.7	548	558	CDS	-0.0104545	0.0501741	0.125435
POLD3	ENST00000263681.7	573	590	CDS	0.0384167	0.0295291	0.124845
POLD3	ENST00000263681.7	841	866	CDS	0.0108462	0.127579	0.191368
POLD3	ENST00000263681.7	874	908	CDS	-0.0179286	0.0122457	0.120806
POLD3	ENST00000263681.7	960	970	CDS	0.01	0.185547	0.2272
POLD3	ENST00000263681.7	1035	1056	CDS	-0.0333636	0.0767882	0.153576
POLD3	ENST00000263681.7	1176	1186	CDS	0.157364	0.0907246	0.161851
POLD3	ENST00000263681.7	1488	1510	3UTR	-0.0287174	0.0917153	0.161851
POLD3	ENST00000263681.7	1602	1612	3UTR	-0.246	0.147254	0.196338
POLD3	ENST00000263681.7	1618	1646	3UTR	0.0359138	0.0414802	0.124845
POLD3	ENST00000263681.7	1678	1696	3UTR	-0.00460526	0.0341765	0.124845
POLD3	ENST00000263681.7	1726	1736	3UTR	0.0491364	0.140356	0.196338
POLD3	ENST00000263681.7	1803	1847	3UTR	-0.0921556	0.0180158	0.120806
POLD3	ENST00000263681.7	1975	2008	3UTR	-0.137368	0.00101054	0.0606323
POLD3	ENST00000263681.7	2103	2118	3UTR	-0.0586875	0.0707411	0.152371
POLD3	ENST00000263681.7	2123	2139	3UTR	-0.0406471	0.0962588	0.165015
POLD3	ENST00000263681.7	2178	2188	3UTR	0.0415909	0.146811	0.196338
POLD3	ENST00000263681.7	2195	2207	3UTR	-0.0388846	0.029586	0.124845
POLD3	ENST00000263681.7	2232	2258	3UTR	-0.175037	0.0416151	0.124845
POLD3	ENST00000263681.7	2276	2288	3UTR	0.0418077	0.0180158	0.120806
POLD3	ENST00000263681.7	2292	2340	3UTR	-0.0126939	0.0181209	0.120806
POLD3	ENST00000263681.7	2384	2403	3UTR	-0.0625	0.0295291	0.124845
POLD3	ENST00000263681.7	2432	2460	3UTR	-0.0438103	0.0227235	0.124845
POLD3	ENST00000263681.7	2544	2567	3UTR	-0.137292	0.0631395	0.145706
POLD3	ENST00000263681.7	2604	2616	3UTR	-0.123538	0.0711066	0.152371
POLD3	ENST00000263681.7	2671	2691	3UTR	-0.182952	0.0467462	0.125435
POLD3	ENST00000263681.7	2711	2723	3UTR	-0.265538	0.0414802	0.124845
POLD3	ENST00000263681.7	2749	2763	3UTR	-0.0614667	0.171626	0.219097
POLD3	ENST00000263681.7	2779	2800	3UTR	-0.109523	0.118068	0.181644
POLD3	ENST00000263681.7	2808	2822	3UTR	-0.0653	0.0486005	0.125435
POLD3	ENST00000263681.7	2849	2869	3UTR	-0.232976	0.1634	0.21313
POLD3	ENST00000263681.7	2876	2906	3UTR	-0.164677	0.143669	0.196338
POLD3	ENST00000263681.7	2916	2927	3UTR	-0.224375	0.115012	0.181598
POLD3	ENST00000263681.7	2951	2990	3UTR	-0.106563	0.00748642	0.120806
POLD3	ENST00000263681.7	3013	3023	3UTR	-0.239091	0.102447	0.16613
POLD3	ENST00000263681.7	3042	3056	3UTR	-0.376333	0.0403064	0.124845
POLD3	ENST00000263681.7	3082	3092	3UTR	-0.0576818	0.102447	0.16613
POLD3	ENST00000263681.7	3097	3114	3UTR	-0.073	0.0631395	0.145706
POLD3	ENST00000263681.7	3123	3175	3UTR	-0.0678491	0.0315665	0.124845
POLD3	ENST00000263681.7	3195	3220	3UTR	-0.272135	0.0446939	0.125435
POLD3	ENST00000263681.7	3229	3250	3UTR	-0.209318	0.0232521	0.124845
POLD3	ENST00000263681.7	3259	3269	3UTR	0.0745	0.140356	0.196338
POLD3	ENST00000263681.7	3299	3310	3UTR	-0.329583	0.207412	0.248894
POLD3	ENST00000263681.7	3327	3357	3UTR	-0.198774	0.0753153	0.153576
POLD3	ENST00000263681.7	3370	3410	3UTR	-0.181878	0.00456407	0.120806
POLD3	ENST00000263681.7	3577	3589	3UTR	0.00446154	0.185547	0.2272
PAPOLA	ENST00000216277.12	92	121	5UTR	-0.0590167	0.110636	0.198559
PAPOLA	ENST00000216277.12	144	177	5UTR	-0.156191	0.0336912	0.134652
PAPOLA	ENST00000216277.12	180	193	5UTR	-0.0613929	0.102447	0.190259
PAPOLA	ENST00000216277.12	387	406	CDS	-0.070875	0.0541597	0.176019
PAPOLA	ENST00000216277.12	414	436	CDS	-0.166696	0.0124339	0.0829754
PAPOLA	ENST00000216277.12	585	600	CDS	-0.160875	0.0711841	0.187236
PAPOLA	ENST00000216277.12	737	753	CDS	-0.188382	0.115012	0.199354
PAPOLA	ENST00000216277.12	790	840	CDS	-0.119794	0.0109511	0.0829754
PAPOLA	ENST00000216277.12	903	913	CDS	-0.0904545	0.102447	0.190259
PAPOLA	ENST00000216277.12	919	941	CDS	-0.14837	0.112008	0.198559
PAPOLA	ENST00000216277.12	965	978	CDS	-0.124714	0.102447	0.190259
PAPOLA	ENST00000216277.12	1162	1203	CDS	-0.000869048	0.0013586	0.0353236
PAPOLA	ENST00000216277.12	1252	1280	CDS	-0.0550172	0.0232521	0.113354
PAPOLA	ENST00000216277.12	1296	1307	CDS	0.002	0.102447	0.190259
PAPOLA	ENST00000216277.12	1396	1422	CDS	-0.0968889	0.0925082	0.190259
PAPOLA	ENST00000216277.12	1463	1474	CDS	-0.0254167	0.102447	0.190259
PAPOLA	ENST00000216277.12	1627	1638	CDS	-0.085875	0.0528227	0.176019
PAPOLA	ENST00000216277.12	1688	1718	CDS	-0.00903226	0.0909856	0.190259
PAPOLA	ENST00000216277.12	1733	1776	CDS	-0.0161364	0.0127655	0.0829754
PAPOLA	ENST00000216277.12	2134	2182	CDS	-0.00293878	0.0345262	0.134652
PAPOLA	ENST00000216277.12	2367	2386	CDS	-0.135275	0.0767882	0.190259
PAPOLA	ENST00000216277.12	2404	2421	CDS	-0.0774722	0.0126647	0.0829754
PAPOLA	ENST00000216277.12	2597	2630	3UTR	-0.165382	0.160951	0.241426
PAPOLA	ENST00000216277.12	2664	2691	3UTR	-0.103429	0.00809824	0.0810872
PAPOLA	ENST00000216277.12	2738	2761	3UTR	-0.14575	0.0191344	0.106606
PAPOLA	ENST00000216277.12	2805	2827	3UTR	-0.119543	0.158254	0.241426
PAPOLA	ENST00000216277.12	2833	2863	3UTR	-0.0661774	0.0144826	0.0868953
PAPOLA	ENST00000216277.12	2901	2915	3UTR	0.0425667	0.0711066	0.187236
PAPOLA	ENST00000216277.12	2927	2942	3UTR	-0.182844	0.00209045	0.0407639
PAPOLA	ENST00000216277.12	2978	3007	3UTR	-0.169117	0.0345262	0.134652
PAPOLA	ENST00000216277.12	3019	3037	3UTR	-0.0962105	0.058276	0.181821
PAPOLA	ENST00000216277.12	3050	3078	3UTR	-0.178586	0.00831664	0.0810872
PAPOLA	ENST00000216277.12	3116	3130	3UTR	-0.0493	0.0213474	0.111006
PAPOLA	ENST00000216277.12	3216	3234	3UTR	-0.153763	0.0852994	0.190259
PAPOLA	ENST00000216277.12	3260	3279	3UTR	-0.271975	0.00576978	0.0810872
PAPOLA	ENST00000216277.12	3418	3434	3UTR	-0.200471	0.0513199	0.176019
PAPOLA	ENST00000216277.12	3490	3513	3UTR	-0.0893333	0.072014	0.187236
PAPOLA	ENST00000216277.12	3525	3543	3UTR	-0.141289	0.147254	0.234404
PAPOLA	ENST00000216277.12	3570	3609	3UTR	-0.0932125	0.000506796	0.019765
PAPOLA	ENST00000216277.12	3785	3795	3UTR	-0.229091	0.160156	0.241426
PAPOLA	ENST00000216277.12	3806	3846	3UTR	-0.251744	0.00803686	0.0810872
PAPOLA	ENST00000216277.12	3924	3939	3UTR	-0.33775	0.126114	0.204935
PAPOLA	ENST00000216277.12	3942	3964	3UTR	-0.400283	0.0630905	0.187236
PAPOLA	ENST00000216277.12	3972	4002	3UTR	-0.267661	0.0659326	0.187236
PAPOLA	ENST00000216277.12	4017	4031	3UTR	-0.249267	0.0968628	0.190259
PAPOLA	ENST00000216277.12	4064	4089	3UTR	-0.19925	0.0336496	0.134652
PAPOLA	ENST00000216277.12	4131	4165	3UTR	-0.363114	0.0884078	0.190259
PAPOLA	ENST00000216277.12	4169	4191	3UTR	-0.254652	0.117585	0.199384
PAPOLA	ENST00000216277.12	4256	4292	3UTR	-0.395838	0.0412803	0.153327
PAPOLA	ENST00000216277.12	4298	4315	3UTR	-0.371639	0.122147	0.202712
PAPOLA	ENST00000216277.12	4318	4342	3UTR	-0.31076	0.0813538	0.190259
PAPOLA	ENST00000216277.12	4356	4478	3UTR	-0.356435	5.46831e-09	4.26528e-07
SLU7	ENST00000297151.9	189	203	CDS	0.0183667	0.181363	0.237167
SLU7	ENST00000297151.9	210	247	CDS	0.0442237	0.0457779	0.132113
SLU7	ENST00000297151.9	302	338	CDS	0.0223243	0.029012	0.132113
SLU7	ENST00000297151.9	659	678	CDS	0.0659	0.0387781	0.132113
SLU7	ENST00000297151.9	832	856	CDS	0.00674	0.116976	0.180782
SLU7	ENST00000297151.9	1208	1227	CDS	-0.039075	0.0220055	0.132113
SLU7	ENST00000297151.9	1266	1286	CDS	0.0210238	0.0227235	0.132113
SLU7	ENST00000297151.9	1406	1422	CDS	-0.0115	0.111919	0.180782
SLU7	ENST00000297151.9	1541	1573	CDS	-0.150015	0.0488864	0.132113
SLU7	ENST00000297151.9	1621	1634	CDS	0.0659286	0.102447	0.17416
SLU7	ENST00000297151.9	1680	1700	CDS	-0.0905952	0.0631395	0.134171
SLU7	ENST00000297151.9	1756	1780	CDS	-0.10402	0.0295553	0.132113
SLU7	ENST00000297151.9	1798	1816	CDS	-0.103421	0.154032	0.217812
SLU7	ENST00000297151.9	1874	1901	3UTR	-0.2225	0.00505468	0.0833665
SLU7	ENST00000297151.9	1959	1985	3UTR	0.0407037	0.0630448	0.134171
SLU7	ENST00000297151.9	2120	2194	3UTR	-0.436027	0.00108703	0.036959
SLU7	ENST00000297151.9	2225	2236	3UTR	-0.278042	0.160156	0.217812
SLU7	ENST00000297151.9	2290	2329	3UTR	-0.551562	0.0543996	0.132113
SLU7	ENST00000297151.9	2341	2365	3UTR	-0.57288	0.0781691	0.147653
SLU7	ENST00000297151.9	2564	2580	3UTR	0.0533529	0.0711066	0.142213
SLU7	ENST00000297151.9	2599	2610	3UTR	-0.0189583	0.0541597	0.132113
SLU7	ENST00000297151.9	2760	2795	3UTR	0.0108889	0.00735587	0.0833665
SLU7	ENST00000297151.9	2969	2984	3UTR	0.0704687	0.102447	0.17416
SLU7	ENST00000297151.9	3186	3219	3UTR	0.0542353	0.0456851	0.132113
SLU7	ENST00000297151.9	3230	3244	3UTR	0.000133333	0.0514588	0.132113
SLU7	ENST00000297151.9	3364	3381	3UTR	-0.0133611	0.153278	0.217812
ZNF576	ENST00000336564.5	2023	2041	3UTR	-0.0410789	0.0273068	0.127432
ZNF576	ENST00000336564.5	2097	2143	3UTR	0.0162128	0.0143853	0.100697
ZNF576	ENST00000336564.5	2220	2240	3UTR	-0.0909048	0.00523988	0.0733583
P2RY11	ENST00000321826.5	659	686	CDS	0.043	0.00713309	0.106996
P2RY11	ENST00000321826.5	962	975	CDS	-0.1095	0.0295291	0.207328
P2RY11	ENST00000321826.5	1718	1743	3UTR	-0.235404	0.0414655	0.207328
CCDC137	ENST00000329214.13	1508	1531	3UTR	-0.440917	0.0182902	0.155466
CCDC137	ENST00000329214.13	1642	1695	3UTR	-0.107343	0.0167428	0.155466
H2AC21	ENST00000331128.5	169	190	CDS	-0.0906364	0.0467462	0.0934925
MAML3	ENST00000509479.6	2360	2370	CDS	-0.874318	0.040029	0.100348
MAML3	ENST00000509479.6	2747	2758	CDS	0.233708	0.135949	0.181266
MAML3	ENST00000509479.6	6026	6042	3UTR	0.101059	0.0501741	0.100348
COX11	ENST00000571584.1	60	71	CDS	-0.190042	0.116976	0.175465
COX11	ENST00000571584.1	77	138	CDS	-0.0969435	0.0183939	0.128521
COX11	ENST00000571584.1	155	172	CDS	-0.129861	0.0840834	0.168167
COX11	ENST00000571584.1	185	210	CDS	-0.00107692	0.0535503	0.128521
COX11	ENST00000571584.1	424	441	CDS	0.0276111	0.0514588	0.128521
COX11	ENST00000571584.1	488	515	CDS	0.0642143	0.0370716	0.128521
COX11	ENST00000571584.1	661	678	CDS	0.0413889	0.147254	0.196338
COX11	ENST00000571584.1	791	801	3UTR	0.0548182	0.185547	0.222656
COX11	ENST00000571584.1	900	918	3UTR	0.00671053	0.098733	0.169257
COX11	ENST00000571584.1	1002	1024	3UTR	-0.196196	0.0444865	0.128521
SKP1	ENST00000353411.10	172	187	5UTR	0.117719	0.0501741	0.110047
SKP1	ENST00000353411.10	877	906	3UTR	-0.259583	0.0694526	0.126976
SKP1	ENST00000353411.10	1013	1041	3UTR	-0.0222069	0.0372157	0.110047
SKP1	ENST00000353411.10	1075	1099	3UTR	-0.11864	0.0937006	0.146407
SKP1	ENST00000353411.10	1375	1390	3UTR	-0.0354375	0.0711066	0.126976
SKP1	ENST00000353411.10	1434	1448	3UTR	-0.109133	0.0180158	0.106737
SKP1	ENST00000353411.10	1524	1534	3UTR	-0.0530455	0.0528227	0.110047
SKP1	ENST00000353411.10	2361	2401	3UTR	-0.225976	0.026592	0.110047
SKP1	ENST00000353411.10	2517	2527	3UTR	0.00836364	0.0917153	0.146407
SKP1	ENST00000353411.10	2550	2561	3UTR	-0.104458	0.0467462	0.110047
SKP1	ENST00000353411.10	4019	4037	3UTR	-0.308263	0.0372157	0.110047
SKP1	ENST00000353411.10	4043	4058	3UTR	-0.645875	0.0116882	0.0974016
SKP1	ENST00000353411.10	4942	4965	3UTR	-0.178875	0.00717695	0.0897118
SKP1	ENST00000353411.10	5608	5634	3UTR	-0.0765926	0.00717695	0.0897118
SKP1	ENST00000353411.10	5773	5792	3UTR	0.087475	0.0213474	0.106737
SKP1	ENST00000353411.10	7074	7088	3UTR	0.0335667	0.0498327	0.110047
KLC1	ENST00000348520.10	132	154	5UTR	-0.0612826	0.0501741	0.133798
KLC1	ENST00000348520.10	487	505	CDS	0.165237	0.180655	0.234585
KLC1	ENST00000348520.10	662	680	CDS	0.0141842	0.0211576	0.0651004
KLC1	ENST00000348520.10	1149	1160	CDS	-0.05575	0.100621	0.161629
KLC1	ENST00000348520.10	1166	1191	CDS	-0.0136154	0.0631395	0.148563
KLC1	ENST00000348520.10	1269	1298	CDS	-0.0654833	0.0962588	0.161629
KLC1	ENST00000348520.10	1380	1414	CDS	0.1552	0.0743893	0.158722
KLC1	ENST00000348520.10	1574	1589	CDS	-0.0781562	0.0840834	0.161629
KLC1	ENST00000348520.10	1630	1650	CDS	-0.0574286	0.0753928	0.158722
KLC1	ENST00000348520.10	1741	1752	CDS	-0.0692083	0.104206	0.161629
KLC1	ENST00000348520.10	1805	1872	CDS	-0.11011	0.00796296	0.035391
KLC1	ENST00000348520.10	1901	1914	CDS	-0.168821	0.181803	0.234585
KLC1	ENST00000348520.10	2103	2115	3UTR	-0.528577	0.147254	0.210362
KLC1	ENST00000348520.10	2213	2231	3UTR	0.00560526	0.098663	0.161629
KLC1	ENST00000348520.10	2268	2289	3UTR	-0.220705	0.146811	0.210362
KLC1	ENST00000348520.10	2425	2446	3UTR	-0.856045	0.00296077	0.0198477
KLC1	ENST00000348520.10	2465	2499	3UTR	-1.03737	0.00222355	0.0198477
KLC1	ENST00000348520.10	2523	2537	3UTR	-1.24377	0.163938	0.226122
KLC1	ENST00000348520.10	2552	2580	3UTR	-0.00491379	0.00347335	0.0198477
KLC1	ENST00000348520.10	2592	2652	3UTR	-0.607689	0.00326092	0.0198477
KLC1	ENST00000348520.10	2661	2697	3UTR	-0.896351	0.10291	0.161629
KLC1	ENST00000348520.10	5271	5369	3UTR	-1.35572	1.78538e-10	7.14154e-09
KLC1	ENST00000348520.10	5395	5408	3UTR	-1.22614	0.0176392	0.0641424
KLC1	ENST00000348520.10	5416	5448	3UTR	-0.944818	9.55734e-05	0.00191147
KLC1	ENST00000348520.10	5478	5499	3UTR	-0.812318	0.00593672	0.0296836
KLC1	ENST00000348520.10	5505	5522	3UTR	-1.009	0.0298302	0.0852292
KLC1	ENST00000348520.10	11326	11344	3UTR	-1.43592	0.105059	0.161629
KLC1	ENST00000348520.10	11347	11369	3UTR	-0.92413	0.0204109	0.0651004
KLC1	ENST00000348520.10	11381	11398	3UTR	-0.454806	0.058276	0.14569
KLC1	ENST00000348520.10	11419	11459	3UTR	-1.092	0.000482799	0.00643733
KLC1	ENST00000348520.10	11522	11556	3UTR	-0.869	0.0139837	0.0559349
ADAMTS1	ENST00000284984.8	888	903	CDS	0.0442813	0.0467462	0.131335
ADAMTS1	ENST00000284984.8	1061	1073	CDS	-0.0475385	0.100621	0.174608
ADAMTS1	ENST00000284984.8	1269	1288	CDS	0.0185	0.100621	0.174608
ADAMTS1	ENST00000284984.8	1548	1583	CDS	-0.113611	0.0273068	0.0978406
ADAMTS1	ENST00000284984.8	1589	1601	CDS	0.0111923	0.139259	0.210673
ADAMTS1	ENST00000284984.8	1850	1882	CDS	-0.0139091	0.0151382	0.0726438
ADAMTS1	ENST00000284984.8	2076	2094	CDS	0.027	0.0293537	0.0978406
ADAMTS1	ENST00000284984.8	2316	2341	CDS	-0.0427115	0.0070214	0.0690438
ADAMTS1	ENST00000284984.8	2366	2389	CDS	-0.0681875	0.0810996	0.154351
ADAMTS1	ENST00000284984.8	2471	2495	CDS	-0.10876	0.0620874	0.144754
ADAMTS1	ENST00000284984.8	2565	2577	CDS	-0.119231	0.116976	0.18653
ADAMTS1	ENST00000284984.8	2584	2614	CDS	-0.121613	0.00823618	0.069099
ADAMTS1	ENST00000284984.8	2624	2641	CDS	-0.0902778	0.0124662	0.0726438
ADAMTS1	ENST00000284984.8	2699	2709	CDS	-0.0934091	0.104206	0.175662
ADAMTS1	ENST00000284984.8	2777	2815	CDS	-0.0753462	0.0154318	0.0726438
ADAMTS1	ENST00000284984.8	2849	2880	CDS	-0.0735313	0.0549268	0.143566
ADAMTS1	ENST00000284984.8	3010	3030	CDS	-0.0620476	0.142941	0.210838
ADAMTS1	ENST00000284984.8	3055	3080	CDS	-0.164423	0.0559663	0.143566
ADAMTS1	ENST00000284984.8	3231	3259	CDS	-0.15	0.0298497	0.0978406
ADAMTS1	ENST00000284984.8	3263	3279	CDS	-0.198735	0.0387781	0.120416
ADAMTS1	ENST00000284984.8	3339	3422	3UTR	-0.185423	4.29533e-05	0.00253424
ADAMTS1	ENST00000284984.8	3435	3468	3UTR	-0.155618	0.077783	0.152973
ADAMTS1	ENST00000284984.8	3555	3574	3UTR	-0.201275	0.0415656	0.122618
ADAMTS1	ENST00000284984.8	3578	3619	3UTR	-0.122167	0.0160063	0.0726438
ADAMTS1	ENST00000284984.8	3677	3720	3UTR	-0.23825	0.0121818	0.0726438
ADAMTS1	ENST00000284984.8	3758	3798	3UTR	-0.296012	0.06379	0.144754
ADAMTS1	ENST00000284984.8	3917	3971	3UTR	-0.265055	0.00936935	0.069099
ADAMTS1	ENST00000284984.8	3975	4001	3UTR	-0.161574	0.152293	0.219153
ADAMTS1	ENST00000284984.8	4054	4068	3UTR	-0.2384	0.0191503	0.0807047
ADAMTS1	ENST00000284984.8	4084	4106	3UTR	-0.385478	0.00652558	0.0690438
ADAMTS1	ENST00000284984.8	4115	4179	3UTR	-0.358585	0.00041242	0.0121479
ADAMTS1	ENST00000284984.8	4189	4204	3UTR	-0.070125	0.0711841	0.152973
ADAMTS1	ENST00000284984.8	4243	4255	3UTR	-0.258308	0.12767	0.198225
ADAMTS1	ENST00000284984.8	4288	4329	3UTR	-0.372964	0.000617692	0.0121479
ADAMTS1	ENST00000284984.8	4333	4347	3UTR	-0.317667	0.0977694	0.174608
ADAMTS1	ENST00000284984.8	4361	4376	3UTR	-0.376875	0.0743893	0.152973
ADAMTS1	ENST00000284984.8	4386	4416	3UTR	-0.275548	0.0769246	0.152973
ADAMTS1	ENST00000284984.8	4456	4519	3UTR	-0.320141	0.00142541	0.0210248
ADAMTS1	ENST00000284984.8	4542	4555	3UTR	-0.465643	0.0620874	0.144754
ADAMTS1	ENST00000284984.8	4558	4577	3UTR	-0.3826	0.0261375	0.0978406
ADAMTS1	ENST00000284984.8	4605	4633	3UTR	-0.114397	0.108998	0.178635
NHS	ENST00000615422.1	8514	8525	3UTR	0.583333	0.172889	0.172889
EXOSC4	ENST00000525936.1	237	253	CDS	0.0465	0.102447	0.136596
EXOSC4	ENST00000525936.1	525	539	CDS	-0.393133	0.0598612	0.119722
EXOSC4	ENST00000525936.1	551	584	3UTR	-0.0531176	0.0126881	0.0507523
ZBTB42	ENST00000342537.8	2180	2194	3UTR	0.330967	0.211339	0.211339
ZBTB42	ENST00000342537.8	2375	2388	3UTR	-0.543214	0.0907246	0.136087
ZBTB42	ENST00000342537.8	3039	3061	3UTR	-4.58028	0.00017766	0.00106596
ZBTB42	ENST00000342537.8	3240	3262	3UTR	-0.138565	0.0295291	0.0885873
ZBTB42	ENST00000342537.8	3307	3321	3UTR	0.270933	0.0907246	0.136087
ZBTB42	ENST00000342537.8	3408	3421	3UTR	0.283179	0.139259	0.16711
EIF4E	ENST00000450253.6	1297	1325	5UTR	-0.28631	0.0217789	0.121804
EIF4E	ENST00000450253.6	2780	2791	3UTR	0.123917	0.029586	0.138068
EIF4E	ENST00000450253.6	3204	3242	3UTR	-0.212949	0.00270722	0.0758021
EIF4E	ENST00000450253.6	3282	3319	3UTR	0.00296053	0.00789274	0.107286
EIF4E	ENST00000450253.6	3377	3420	3UTR	0.0574091	0.0190833	0.119157
EIF4E	ENST00000450253.6	3436	3494	3UTR	0.00090678	0.00957912	0.107286
EIF4E	ENST00000450253.6	3732	3754	3UTR	-0.120565	0.0324551	0.139807
EIF4E	ENST00000450253.6	3880	3899	3UTR	0.044925	0.0631395	0.186095
EIF4E	ENST00000450253.6	3959	3974	3UTR	0.0589063	0.0501741	0.165279
EIF4E	ENST00000450253.6	4616	4632	3UTR	-0.319794	0.0191503	0.119157
EIF4E	ENST00000450253.6	4747	4757	3UTR	-0.366864	0.0377803	0.141046
EIF4E	ENST00000450253.6	6145	6162	3UTR	-0.193306	0.0377803	0.141046
EIF4E	ENST00000450253.6	7169	7187	3UTR	-0.0696053	0.0617671	0.186095
EIF4E	ENST00000450253.6	7504	7556	3UTR	-0.14417	0.00773422	0.107286
EIF4E	ENST00000450253.6	8104	8126	3UTR	-0.428804	0.0767882	0.215007
EIF4E	ENST00000450253.6	8323	8336	3UTR	-0.256214	0.0239258	0.121804
EIF4E	ENST00000450253.6	8674	8703	3UTR	-0.199983	0.00183845	0.0758021
EIF4E	ENST00000450253.6	8816	8843	3UTR	-0.058	0.0446939	0.156428
EIF4E	ENST00000450253.6	9422	9437	3UTR	-0.406687	0.0909856	0.242628
EIF4E	ENST00000450253.6	10507	10528	3UTR	-0.27	0.0121326	0.113238
EIF4E	ENST00000450253.6	10647	10673	3UTR	-0.0160741	0.0180158	0.119157
MPZL1	ENST00000359523.7	1045	1055	3UTR	0.121682	0.0528227	0.16327
MPZL1	ENST00000359523.7	1092	1115	3UTR	-0.0742917	0.0849053	0.206198
MPZL1	ENST00000359523.7	1264	1294	3UTR	-0.00222581	0.0070737	0.0686585
MPZL1	ENST00000359523.7	2389	2399	3UTR	-0.0186818	0.0775658	0.206198
MPZL1	ENST00000359523.7	2403	2422	3UTR	-0.1203	0.0263935	0.0997088
MPZL1	ENST00000359523.7	2444	2473	3UTR	-0.0037	0.0810355	0.206198
MPZL1	ENST00000359523.7	2530	2567	3UTR	0.000552632	0.0100968	0.0686585
MPZL1	ENST00000359523.7	2634	2674	3UTR	-0.118341	0.00994089	0.0686585
MPZL1	ENST00000359523.7	2917	2947	3UTR	-0.220339	0.00527679	0.0686585
MPZL1	ENST00000359523.7	2968	2988	3UTR	-0.217714	0.0295553	0.100488
MPZL1	ENST00000359523.7	3017	3035	3UTR	-0.106842	0.015492	0.0877881
MPZL1	ENST00000359523.7	3128	3160	3UTR	-0.0444545	0.0186312	0.0904946
MPZL1	ENST00000359523.7	3290	3304	3UTR	0.0742667	0.00721641	0.0686585
MPZL1	ENST00000359523.7	3606	3628	3UTR	-0.215761	0.0262459	0.0997088
PDE7A	ENST00000401827.7	1065	1087	CDS	-0.0844348	0.0501741	0.114353
PDE7A	ENST00000401827.7	1100	1117	CDS	-0.0518056	0.0907246	0.131644
PDE7A	ENST00000401827.7	1664	1677	CDS	0.147857	0.0487563	0.114353
PDE7A	ENST00000401827.7	1943	1962	3UTR	-0.0306	0.098733	0.131644
PDE7A	ENST00000401827.7	2146	2163	3UTR	0.00172222	0.0501741	0.114353
PDE7A	ENST00000401827.7	2451	2481	3UTR	-0.169887	0.0111271	0.0877702
PDE7A	ENST00000401827.7	2612	2630	3UTR	-0.117711	0.203471	0.226078
PDE7A	ENST00000401827.7	2762	2783	3UTR	-0.147705	0.0590079	0.118016
PDE7A	ENST00000401827.7	2880	2902	3UTR	-0.219565	0.0977694	0.131644
PDE7A	ENST00000401827.7	3096	3110	3UTR	-0.125233	0.223436	0.235196
PDE7A	ENST00000401827.7	3122	3162	3UTR	-0.266305	0.0131655	0.0877702
PDE7A	ENST00000401827.7	3180	3208	3UTR	-0.229224	0.0324551	0.114353
PDE7A	ENST00000401827.7	3229	3255	3UTR	-0.118481	0.0753928	0.12798
PDE7A	ENST00000401827.7	3273	3284	3UTR	-0.379	0.181363	0.213369
PDE7A	ENST00000401827.7	3333	3350	3UTR	-0.181528	0.0767882	0.12798
PDE7A	ENST00000401827.7	3358	3370	3UTR	-0.0955769	0.0514588	0.114353
PDE7A	ENST00000401827.7	3378	3399	3UTR	-0.440682	0.0191503	0.0957513
PDE7A	ENST00000401827.7	3402	3421	3UTR	-0.128275	0.147254	0.184067
PDE7A	ENST00000401827.7	3433	3456	3UTR	-0.288375	0.0103292	0.0877702
ZNF248	ENST00000357328.8	1390	1424	CDS	0.0835714	0.0126849	0.095137
ZNF248	ENST00000357328.8	2495	2512	3UTR	-0.300722	0.0867841	0.164582
ZNF248	ENST00000357328.8	3465	3491	3UTR	-0.312519	0.0219128	0.109564
ZNF248	ENST00000357328.8	3629	3649	3UTR	-0.204405	0.0538444	0.134611
ZNF248	ENST00000357328.8	3685	3710	3UTR	0.0181923	0.0379635	0.134611
ZNF248	ENST00000357328.8	3998	4012	3UTR	-0.2897	0.0528227	0.134611
ZNF248	ENST00000357328.8	4311	4328	3UTR	0.143472	0.0112471	0.095137
ZNF248	ENST00000357328.8	4343	4356	3UTR	-0.278071	0.0877772	0.164582
SMAP2	ENST00000539317.2	96	111	5UTR	0.0322812	0.104206	0.202283
SMAP2	ENST00000539317.2	224	287	CDS	0.0360078	0.000463631	0.0152998
SMAP2	ENST00000539317.2	461	474	CDS	0.0321429	0.0528227	0.170645
SMAP2	ENST00000539317.2	618	634	CDS	0.0421176	0.0146913	0.116367
SMAP2	ENST00000539317.2	775	792	CDS	-0.0673056	0.0211576	0.116367
SMAP2	ENST00000539317.2	807	834	CDS	0.0484464	0.0711066	0.170645
SMAP2	ENST00000539317.2	961	973	CDS	-0.229538	0.118068	0.216459
SMAP2	ENST00000539317.2	1003	1016	CDS	0.0652857	0.0775658	0.170645
SMAP2	ENST00000539317.2	1173	1205	CDS	-0.00442424	0.0131732	0.116367
SMAP2	ENST00000539317.2	1610	1631	3UTR	-0.0545455	0.0341765	0.140978
SMAP2	ENST00000539317.2	1674	1690	3UTR	-0.182676	0.133201	0.231349
SMAP2	ENST00000539317.2	1731	1743	3UTR	-0.0575	0.147254	0.231399
SMAP2	ENST00000539317.2	1785	1799	3UTR	-0.1367	0.0541597	0.170645
SMAP2	ENST00000539317.2	1815	1827	3UTR	-0.189269	0.140356	0.231399
SMAP2	ENST00000539317.2	1831	1863	3UTR	-0.0925909	0.059309	0.170645
SMAP2	ENST00000539317.2	1949	1970	3UTR	-0.0919773	0.0279648	0.131834
SMAP2	ENST00000539317.2	2007	2033	3UTR	-0.107519	0.0937006	0.193257
SMAP2	ENST00000539317.2	2080	2104	3UTR	-0.22566	0.075336	0.170645
SMAP2	ENST00000539317.2	2242	2261	3UTR	-0.172825	0.0743893	0.170645
SMAP2	ENST00000539317.2	2313	2347	3UTR	-0.188814	0.0181209	0.116367
SMAP2	ENST00000539317.2	2421	2448	3UTR	-0.212429	0.00723679	0.116367
ENPP4	ENST00000321037.5	1000	1025	CDS	0.0327308	0.100621	0.176087
ENPP4	ENST00000321037.5	1137	1155	CDS	0.0594474	0.0520296	0.166954
ENPP4	ENST00000321037.5	1270	1280	CDS	0.0822727	0.185547	0.225883
ENPP4	ENST00000321037.5	1412	1425	CDS	-0.0604643	0.140356	0.200424
ENPP4	ENST00000321037.5	1457	1470	CDS	0.107143	0.100621	0.176087
ENPP4	ENST00000321037.5	1506	1531	CDS	-0.0105962	0.0528227	0.166954
ENPP4	ENST00000321037.5	1584	1597	CDS	0.174714	0.0520296	0.166954
ENPP4	ENST00000321037.5	1842	1876	3UTR	-0.214629	0.014987	0.166954
ENPP4	ENST00000321037.5	1917	1929	3UTR	0.132231	0.098733	0.176087
ENPP4	ENST00000321037.5	2352	2372	3UTR	-0.00457143	0.0907246	0.176087
ENPP4	ENST00000321037.5	2745	2774	3UTR	-0.0296667	0.0210314	0.166954
ENPP4	ENST00000321037.5	2925	2958	3UTR	-0.0119118	0.0450014	0.166954
ENPP4	ENST00000321037.5	3037	3052	3UTR	-0.100437	0.0907246	0.176087
ENPP4	ENST00000321037.5	3083	3102	3UTR	0.01005	0.140356	0.200424
ENPP4	ENST00000321037.5	3151	3173	3UTR	-0.0422826	0.0536638	0.166954
ENPP4	ENST00000321037.5	3544	3560	3UTR	-0.1405	0.0501741	0.166954
ENPP4	ENST00000321037.5	3567	3579	3UTR	0.0910769	0.135949	0.200424
ENPP4	ENST00000321037.5	3850	3868	3UTR	0.0926579	0.0528227	0.166954
ENPP4	ENST00000321037.5	3881	3909	3UTR	-0.140983	0.14316	0.200424
ENPP4	ENST00000321037.5	3985	4010	3UTR	-0.166077	0.153159	0.204211
ENPP4	ENST00000321037.5	4022	4049	3UTR	-0.179125	0.0661493	0.176087
ENPP4	ENST00000321037.5	4063	4076	3UTR	0.175429	0.17584	0.223797
ENPP4	ENST00000321037.5	4102	4119	3UTR	0.0783056	0.0925719	0.176087
ENPP4	ENST00000321037.5	4487	4498	3UTR	-0.1265	0.207108	0.241626
ARF6	ENST00000298316.7	21	39	5UTR	-0.119447	0.00952945	0.0707902
ARF6	ENST00000298316.7	61	111	5UTR	-0.146304	0.0202879	0.0846305
ARF6	ENST00000298316.7	148	158	5UTR	-0.141318	0.0907246	0.150429
ARF6	ENST00000298316.7	201	213	5UTR	-0.160308	0.0295291	0.0903244
ARF6	ENST00000298316.7	386	413	5UTR	-0.118482	0.0161565	0.0846305
ARF6	ENST00000298316.7	438	453	5UTR	-0.165094	0.0707411	0.131376
ARF6	ENST00000298316.7	646	657	CDS	-0.146542	0.176271	0.230022
ARF6	ENST00000298316.7	662	696	CDS	-0.0789	0.00621221	0.0646069
ARF6	ENST00000298316.7	732	756	CDS	-0.1129	0.0346065	0.0947125
ARF6	ENST00000298316.7	921	950	CDS	-0.0532667	0.025029	0.0903244
ARF6	ENST00000298316.7	1004	1015	CDS	-0.369167	0.110636	0.169208
ARF6	ENST00000298316.7	1147	1172	3UTR	-0.218788	0.0591564	0.118313
ARF6	ENST00000298316.7	1176	1188	3UTR	-0.0381923	0.0631395	0.121602
ARF6	ENST00000298316.7	1223	1272	3UTR	-0.27683	0.00188635	0.0490451
ARF6	ENST00000298316.7	1353	1380	3UTR	-0.232464	0.162083	0.221798
ARF6	ENST00000298316.7	1384	1430	3UTR	-0.255372	0.00587835	0.0646069
ARF6	ENST00000298316.7	1443	1453	3UTR	-0.0925	0.0415656	0.102924
ARF6	ENST00000298316.7	1482	1533	3UTR	-0.209154	0.0294793	0.0903244
ARF6	ENST00000298316.7	1831	1846	3UTR	0.0219375	0.147254	0.206951
ARF6	ENST00000298316.7	1905	1919	3UTR	-0.00393333	0.0501741	0.112292
ARF6	ENST00000298316.7	1924	1955	3UTR	-0.058625	0.0211576	0.0846305
ARF6	ENST00000298316.7	2036	2058	3UTR	0.00991304	0.0539866	0.112292
ARF6	ENST00000298316.7	2259	2312	3UTR	-0.0513333	0.0524295	0.112292
ARF6	ENST00000298316.7	2344	2364	3UTR	0.015881	0.0279648	0.0903244
ARF6	ENST00000298316.7	2547	2588	3UTR	-0.128821	0.133468	0.192787
ARF6	ENST00000298316.7	2611	2630	3UTR	-0.093425	0.181363	0.230022
ARF6	ENST00000298316.7	2767	2791	3UTR	-0.07468	0.0164847	0.0846305
ARF6	ENST00000298316.7	2917	2940	3UTR	0.002625	0.0836268	0.144953
ARF6	ENST00000298316.7	2957	2967	3UTR	0.00754545	0.104206	0.164204
ARF6	ENST00000298316.7	2976	2992	3UTR	-0.0413529	0.0414802	0.102924
ARF6	ENST00000298316.7	3008	3026	3UTR	-0.0404737	0.0536638	0.112292
ARF6	ENST00000298316.7	3166	3184	3UTR	-0.102895	0.133201	0.192787
ARF6	ENST00000298316.7	3211	3226	3UTR	0.0489375	0.0925719	0.150429
ARF6	ENST00000298316.7	3284	3308	3UTR	-0.10964	0.0048581	0.0646069
ARF6	ENST00000298316.7	3340	3357	3UTR	-0.107028	0.0346065	0.0947125
ARF6	ENST00000298316.7	3390	3410	3UTR	-0.187571	0.0182902	0.0846305
ARF6	ENST00000298316.7	3419	3454	3UTR	-0.179542	0.020148	0.0846305
ARF6	ENST00000298316.7	3529	3561	3UTR	-0.0795	0.0770694	0.138193
ARF6	ENST00000298316.7	3634	3645	3UTR	-0.225375	0.179476	0.230022
ARF6	ENST00000298316.7	3691	3706	3UTR	-0.129094	0.00874807	0.0707902
ARF6	ENST00000298316.7	3719	3778	3UTR	-0.234917	0.000746788	0.038833
TRIM32	ENST00000450136.1	33	53	5UTR	-0.00709524	0.185547	0.239664
TRIM32	ENST00000450136.1	139	160	5UTR	0.130409	0.0379635	0.127967
TRIM32	ENST00000450136.1	887	901	CDS	0.130567	0.0887649	0.140623
TRIM32	ENST00000450136.1	933	947	CDS	0.0413333	0.100621	0.148536
TRIM32	ENST00000450136.1	1221	1243	CDS	0.0787609	0.0180158	0.127967
TRIM32	ENST00000450136.1	1383	1394	CDS	-0.149833	0.0501741	0.127967
TRIM32	ENST00000450136.1	1484	1530	CDS	-0.00945745	0.0208984	0.127967
TRIM32	ENST00000450136.1	1550	1561	CDS	0.084125	0.0501741	0.127967
TRIM32	ENST00000450136.1	1601	1612	CDS	-0.0877083	0.178636	0.239664
TRIM32	ENST00000450136.1	1704	1722	CDS	0.0863421	0.0536638	0.127967
TRIM32	ENST00000450136.1	1764	1789	CDS	-0.0533077	0.0387781	0.127967
TRIM32	ENST00000450136.1	2241	2253	3UTR	-0.0821538	0.0877772	0.140623
TRIM32	ENST00000450136.1	2264	2290	3UTR	-0.117593	0.144794	0.204028
TRIM32	ENST00000450136.1	2450	2497	3UTR	-0.0256875	0.00465265	0.0721161
TRIM32	ENST00000450136.1	2531	2587	3UTR	-0.0104737	0.011905	0.123019
TRIM32	ENST00000450136.1	2607	2659	3UTR	-0.0709151	0.00231935	0.0718998
TRIM32	ENST00000450136.1	2680	2696	3UTR	-2.77556e-17	0.0887649	0.140623
TRIM32	ENST00000450136.1	2738	2763	3UTR	-0.0287885	0.0458403	0.127967
TRIM32	ENST00000450136.1	2770	2797	3UTR	-0.220732	0.0606519	0.134301
TRIM32	ENST00000450136.1	2863	2881	3UTR	-0.183947	0.0733538	0.140623
TRIM32	ENST00000450136.1	2953	2975	3UTR	-0.101196	0.200839	0.24904
TRIM32	ENST00000450136.1	3042	3060	3UTR	-0.204579	0.027237	0.127967
TRIM32	ENST00000450136.1	3071	3099	3UTR	-0.0661724	0.0341765	0.127967
TRIM32	ENST00000450136.1	3189	3199	3UTR	-0.0666364	0.0907246	0.140623
TRIM32	ENST00000450136.1	3472	3486	3UTR	-0.191833	0.0887649	0.140623
CORO1C	ENST00000261401.7	915	927	CDS	0.0647692	0.0295291	0.206704
CORO1C	ENST00000261401.7	1510	1530	CDS	-0.0214524	0.0279648	0.206704
CORO1C	ENST00000261401.7	2135	2153	3UTR	-0.00373684	0.0377803	0.231404
CORO1C	ENST00000261401.7	2596	2621	3UTR	-0.116	0.0225717	0.206704
CORO1C	ENST00000261401.7	3074	3089	3UTR	-0.0594375	0.014987	0.206704
CORO1C	ENST00000261401.7	3327	3344	3UTR	-0.140583	0.0218862	0.206704
CORO1C	ENST00000261401.7	3574	3590	3UTR	-0.155706	0.0223846	0.206704
CORO1C	ENST00000261401.7	3633	3655	3UTR	-0.254413	0.0291441	0.206704
VBP1	ENST00000286428.7	268	298	CDS	0.018871	0.0116882	0.13139
VBP1	ENST00000286428.7	399	422	CDS	-0.0315417	0.0263935	0.13139
VBP1	ENST00000286428.7	447	457	CDS	-0.0535455	0.102447	0.165491
VBP1	ENST00000286428.7	543	554	CDS	-0.081625	0.0180158	0.13139
VBP1	ENST00000286428.7	567	586	CDS	-0.0103	0.040029	0.13139
VBP1	ENST00000286428.7	623	643	3UTR	-0.071	0.0962588	0.165491
VBP1	ENST00000286428.7	897	916	3UTR	-0.09755	0.0326286	0.13139
VBP1	ENST00000286428.7	1087	1129	3UTR	-0.185663	0.0437966	0.13139
VBP1	ENST00000286428.7	1188	1217	3UTR	-0.117083	0.0753153	0.156614
VBP1	ENST00000286428.7	1235	1246	3UTR	-0.165458	0.14316	0.200424
VBP1	ENST00000286428.7	1256	1305	3UTR	-0.11862	0.02868	0.13139
VBP1	ENST00000286428.7	1353	1369	3UTR	-0.207147	0.110636	0.165954
VBP1	ENST00000286428.7	1399	1409	3UTR	-0.265909	0.0631395	0.156614
VBP1	ENST00000286428.7	1417	1433	3UTR	-0.230353	0.0820359	0.156614
VBP1	ENST00000286428.7	1438	1456	3UTR	-0.0175	0.189736	0.249028
VBP1	ENST00000286428.7	1523	1539	3UTR	-0.179382	0.0775144	0.156614
SFRP1	ENST00000220772.8	2505	2528	3UTR	0.112708	0.0501741	0.167247
SFRP1	ENST00000220772.8	2700	2712	3UTR	0.145077	0.211339	0.248634
SFRP1	ENST00000220772.8	2726	2736	3UTR	-0.148182	0.180655	0.248634
SFRP1	ENST00000220772.8	2948	2983	3UTR	-0.0560139	0.183124	0.248634
SFRP1	ENST00000220772.8	3167	3181	3UTR	-0.173133	0.180655	0.248634
SFRP1	ENST00000220772.8	3374	3387	3UTR	-0.111286	0.0753928	0.188482
SFRP1	ENST00000220772.8	3746	3772	3UTR	-0.1745	0.181363	0.248634
SFRP1	ENST00000220772.8	3785	3795	3UTR	-0.136091	0.200839	0.248634
SFRP1	ENST00000220772.8	3805	3815	3UTR	-0.00336364	0.0211576	0.105788
SFRP1	ENST00000220772.8	3871	3896	3UTR	-0.221692	0.147254	0.248634
SFRP1	ENST00000220772.8	4048	4068	3UTR	-0.0704524	0.146811	0.248634
SFRP1	ENST00000220772.8	4073	4109	3UTR	-0.0760541	0.0108391	0.105788
SFRP1	ENST00000220772.8	4123	4139	3UTR	0.0652647	0.0341083	0.136433
SFRP1	ENST00000220772.8	4170	4182	3UTR	-0.074	0.200839	0.248634
SFRP1	ENST00000220772.8	4213	4231	3UTR	-0.332553	0.0711841	0.188482
SFRP1	ENST00000220772.8	4324	4342	3UTR	-0.0190789	0.0180158	0.105788
SFRP1	ENST00000220772.8	4378	4410	3UTR	-0.0756515	0.0190833	0.105788
ATAD1	ENST00000328142.3	374	393	CDS	-0.04535	0.0259565	0.0815716
ATAD1	ENST00000328142.3	422	441	CDS	0.015	0.014987	0.0674414
ATAD1	ENST00000328142.3	531	544	CDS	-0.013	0.0295291	0.0815716
ATAD1	ENST00000328142.3	708	741	CDS	-0.0357059	0.0326286	0.0815716
ATAD1	ENST00000328142.3	935	954	CDS	-0.060475	0.0173053	0.0707943
ATAD1	ENST00000328142.3	1021	1032	CDS	-0.057125	0.100621	0.174152
ATAD1	ENST00000328142.3	1061	1073	CDS	-0.139846	0.0486005	0.102273
ATAD1	ENST00000328142.3	1139	1154	CDS	-0.180375	0.189736	0.243946
ATAD1	ENST00000328142.3	1198	1231	CDS	-0.105868	0.0143839	0.0674414
ATAD1	ENST00000328142.3	1248	1267	CDS	-0.124225	0.0836268	0.150528
ATAD1	ENST00000328142.3	1285	1311	CDS	-0.0730185	0.00194024	0.0145518
ATAD1	ENST00000328142.3	1323	1351	CDS	-0.0846897	0.111021	0.185034
ATAD1	ENST00000328142.3	1368	1379	3UTR	-0.196708	0.116976	0.187998
ATAD1	ENST00000328142.3	1416	1434	3UTR	-0.226553	0.0539866	0.105626
ATAD1	ENST00000328142.3	1476	1514	3UTR	-0.162564	0.0369238	0.0850056
ATAD1	ENST00000328142.3	1531	1553	3UTR	-0.0181304	0.0285417	0.0815716
ATAD1	ENST00000328142.3	1566	1592	3UTR	-0.247037	0.0324326	0.0815716
ATAD1	ENST00000328142.3	1624	1640	3UTR	-0.128441	0.0377803	0.0850056
ATAD1	ENST00000328142.3	1680	1770	3UTR	-0.175137	0.000509188	0.0114567
ATAD1	ENST00000328142.3	1782	1806	3UTR	-0.27342	0.075336	0.141255
ATAD1	ENST00000328142.3	1856	1880	3UTR	-0.15006	0.0143839	0.0674414
ATAD1	ENST00000328142.3	1893	1948	3UTR	-0.0605357	0.000790777	0.0118617
ATAD1	ENST00000328142.3	2019	2062	3UTR	-0.195216	0.00311482	0.0200239
ATAD1	ENST00000328142.3	2171	2181	3UTR	-0.111273	0.176271	0.2333
ATAD1	ENST00000328142.3	2192	2206	3UTR	-0.129533	0.14316	0.213112
ATAD1	ENST00000328142.3	2259	2350	3UTR	-0.190027	0.00160308	0.0145518
ATAD1	ENST00000328142.3	2412	2427	3UTR	-0.22875	0.0251856	0.0815716
ATAD1	ENST00000328142.3	2479	2517	3UTR	-0.240718	0.00171605	0.0145518
ATAD1	ENST00000328142.3	2594	2610	3UTR	-0.163	0.0500003	0.102273
ATAD1	ENST00000328142.3	2614	2644	3UTR	-0.224548	0.0235325	0.0815716
ATAD1	ENST00000328142.3	2649	2735	3UTR	-0.179333	0.0001471	0.00661949
ATAD1	ENST00000328142.3	2757	2781	3UTR	-0.22764	0.165223	0.225305
ATAD1	ENST00000328142.3	2797	2812	3UTR	-0.282906	0.12619	0.195812
ATAD1	ENST00000328142.3	2825	2835	3UTR	-0.279227	0.146811	0.213112
ATAD1	ENST00000328142.3	2856	2880	3UTR	-0.09042	0.160128	0.22518
SLC38A1	ENST00000398637.10	1162	1182	CDS	-0.0475476	0.171626	0.230283
SLC38A1	ENST00000398637.10	1393	1415	CDS	-0.0575217	0.029586	0.0719105
SLC38A1	ENST00000398637.10	1419	1430	CDS	0.0277083	0.100621	0.150223
SLC38A1	ENST00000398637.10	1919	1936	CDS	-0.0348611	0.0293537	0.0719105
SLC38A1	ENST00000398637.10	2061	2086	CDS	-0.221192	0.0327262	0.073808
SLC38A1	ENST00000398637.10	2116	2159	CDS	-0.158511	0.0131732	0.0465452
SLC38A1	ENST00000398637.10	2162	2191	CDS	-0.161517	0.00674369	0.0357416
SLC38A1	ENST00000398637.10	2277	2315	3UTR	-0.0854487	0.00227645	0.0199864
SLC38A1	ENST00000398637.10	2373	2398	3UTR	-0.0916346	0.0458403	0.0952758
SLC38A1	ENST00000398637.10	2420	2480	3UTR	-0.172246	0.011649	0.0440999
SLC38A1	ENST00000398637.10	2612	2623	3UTR	-0.16075	0.135949	0.194738
SLC38A1	ENST00000398637.10	2640	2655	3UTR	-0.0642188	0.0104313	0.0425535
SLC38A1	ENST00000398637.10	2696	2725	3UTR	-0.206433	0.0267882	0.0709886
SLC38A1	ENST00000398637.10	2733	2770	3UTR	-0.171013	0.0142718	0.0469602
SLC38A1	ENST00000398637.10	2773	2827	3UTR	-0.108336	0.0231581	0.064599
SLC38A1	ENST00000398637.10	2853	2878	3UTR	-0.246212	0.00348977	0.0246611
SLC38A1	ENST00000398637.10	2905	2935	3UTR	-0.134903	0.0676637	0.121565
SLC38A1	ENST00000398637.10	2994	3006	3UTR	-0.0779615	0.0541597	0.10438
SLC38A1	ENST00000398637.10	3039	3062	3UTR	-0.231167	0.0107172	0.0425535
SLC38A1	ENST00000398637.10	3174	3210	3UTR	-0.226257	0.00503872	0.0301921
SLC38A1	ENST00000398637.10	3216	3232	3UTR	-0.202529	0.0343401	0.0758343
SLC38A1	ENST00000398637.10	3243	3273	3UTR	-0.0964032	0.000544757	0.00958946
SLC38A1	ENST00000398637.10	3347	3362	3UTR	-1.42006	0.00789274	0.0359284
SLC38A1	ENST00000398637.10	3373	3446	3UTR	-0.0762027	0.01375	0.0469602
SLC38A1	ENST00000398637.10	3757	3778	3UTR	-0.0256818	0.00713309	0.0359284
SLC38A1	ENST00000398637.10	3811	3832	3UTR	0.0329318	0.0501741	0.100348
SLC38A1	ENST00000398637.10	3882	3893	3UTR	-0.0699167	0.0887649	0.138369
SLC38A1	ENST00000398637.10	3916	3929	3UTR	-0.00767857	0.176271	0.233559
SLC38A1	ENST00000398637.10	3966	4006	3UTR	-0.0550366	0.0126849	0.0463656
SLC38A1	ENST00000398637.10	4026	4045	3UTR	-0.07455	0.0707411	0.124976
SLC38A1	ENST00000398637.10	4122	4146	3UTR	0.0043	0.14316	0.199326
SLC38A1	ENST00000398637.10	4256	4269	3UTR	0.00564286	0.0295291	0.0719105
SLC38A1	ENST00000398637.10	4376	4399	3UTR	-0.148292	0.0836268	0.134951
SLC38A1	ENST00000398637.10	4449	4524	3UTR	-0.110197	0.00078115	0.00958946
SLC38A1	ENST00000398637.10	4555	4568	3UTR	0.0606071	0.0180158	0.0545623
SLC38A1	ENST00000398637.10	4575	4586	3UTR	-0.0870833	0.0753928	0.129057
SLC38A1	ENST00000398637.10	4662	4672	3UTR	-0.0595909	0.140356	0.19837
SLC38A1	ENST00000398637.10	4681	4732	3UTR	-0.0919135	0.000636148	0.00958946
SLC38A1	ENST00000398637.10	4814	4837	3UTR	-0.0668333	0.0263935	0.0709886
SLC38A1	ENST00000398637.10	4953	4975	3UTR	-0.071	0.0661493	0.120894
SLC38A1	ENST00000398637.10	5123	5137	3UTR	-0.1216	0.0977694	0.150197
SLC38A1	ENST00000398637.10	5143	5158	3UTR	0.0360625	0.0775658	0.130508
SLC38A1	ENST00000398637.10	5162	5183	3UTR	-0.0668182	0.0849065	0.134951
SLC38A1	ENST00000398637.10	5186	5212	3UTR	-0.0831111	0.0108391	0.0425535
SLC38A1	ENST00000398637.10	5234	5262	3UTR	-0.109397	0.045041	0.0952758
SLC38A1	ENST00000398637.10	5291	5316	3UTR	-0.0421538	0.100602	0.150223
SLC38A1	ENST00000398637.10	5360	5387	3UTR	-0.147429	0.105417	0.153071
SLC38A1	ENST00000398637.10	5398	5422	3UTR	-0.0551	0.016405	0.051145
SLC38A1	ENST00000398637.10	5448	5510	3UTR	-0.160651	0.00275319	0.0208456
SLC38A1	ENST00000398637.10	5635	5660	3UTR	-0.0794423	0.0652704	0.120894
SLC38A1	ENST00000398637.10	5697	5714	3UTR	-0.0232778	0.0539009	0.10438
SLC38A1	ENST00000398637.10	5732	5767	3UTR	-0.123097	0.00245116	0.0199864
SLC38A1	ENST00000398637.10	5790	5806	3UTR	-0.197206	0.0836268	0.134951
SLC38A1	ENST00000398637.10	5901	5913	3UTR	-0.121038	0.0188164	0.055404
SLC38A1	ENST00000398637.10	6019	6063	3UTR	-0.142367	0.0754859	0.129057
SLC38A1	ENST00000398637.10	6102	6121	3UTR	-0.12025	0.0852994	0.134951
SLC38A1	ENST00000398637.10	6155	6210	3UTR	-0.157955	0.00759735	0.0359284
SLC38A1	ENST00000398637.10	6259	6303	3UTR	-0.201656	0.0008142	0.00958946
SLC38A1	ENST00000398637.10	6308	6362	3UTR	-0.222045	0.000245335	0.00520111
SLC38A1	ENST00000398637.10	6427	6455	3UTR	-0.229897	0.0316857	0.0730148
SLC38A1	ENST00000398637.10	6511	6533	3UTR	-0.094913	0.169382	0.230185
SLC38A1	ENST00000398637.10	6537	6568	3UTR	-0.123781	0.0314714	0.0730148
SLC38A1	ENST00000398637.10	6580	6590	3UTR	-0.165273	0.0207455	0.0594332
SLC38A1	ENST00000398637.10	6600	6627	3UTR	-0.193714	0.0298497	0.0719105
SLC38A1	ENST00000398637.10	6633	6647	3UTR	-0.2717	0.00512695	0.0301921
SLC38A1	ENST00000398637.10	6692	6711	3UTR	-0.338325	0.00394698	0.0261488
SLC38A1	ENST00000398637.10	6746	6759	3UTR	-0.109607	0.144794	0.199326
SLC38A1	ENST00000398637.10	6762	6796	3UTR	-0.0459286	0.0486976	0.0992682
SLC38A1	ENST00000398637.10	6830	6843	3UTR	-0.114714	0.102447	0.150825
SLC38A1	ENST00000398637.10	6876	6911	3UTR	-0.229181	0.00813474	0.0359284
SLC38A1	ENST00000398637.10	6949	7011	3UTR	-0.236095	0.00128313	0.0132309
SLC38A1	ENST00000398637.10	7029	7174	3UTR	-0.306312	2.60176e-07	9.1929e-06
SLC38A1	ENST00000398637.10	7185	7382	3UTR	-0.327389	2.58612e-11	1.37064e-09
SLC38A1	ENST00000398637.10	7410	7443	3UTR	-0.268471	0.0146197	0.0469602
SLC38A1	ENST00000398637.10	7448	7487	3UTR	-0.2063	0.005842	0.0325922
SLC38A1	ENST00000398637.10	7490	7530	3UTR	-0.221841	0.0619264	0.117218
SLC38A1	ENST00000398637.10	7563	7594	3UTR	-0.182938	0.0398473	0.0862004
SLC38A1	ENST00000398637.10	7619	7683	3UTR	-0.327346	1.14435e-05	0.000303252
SLC38A1	ENST00000398637.10	7695	7745	3UTR	-0.368775	0.00137302	0.0132309
SLC38A1	ENST00000398637.10	7748	8075	3UTR	-0.404282	7.80232e-27	8.27046e-25
PTPMT1	ENST00000534775.1	60	72	5UTR	-0.0485	0.0112471	0.0465114
PTPMT1	ENST00000534775.1	243	261	CDS	-0.227658	0.117406	0.161433
PTPMT1	ENST00000534775.1	289	315	CDS	-0.206333	0.0393958	0.0866707
PTPMT1	ENST00000534775.1	495	527	CDS	-0.130015	0.0117681	0.0465114
PTPMT1	ENST00000534775.1	581	605	CDS	-0.03918	0.098663	0.155042
PTPMT1	ENST00000534775.1	681	703	3UTR	0.0676087	0.0711066	0.130362
PTPMT1	ENST00000534775.1	835	858	3UTR	0.0291042	0.0126849	0.0465114
PTPMT1	ENST00000534775.1	1014	1043	3UTR	-0.249067	0.0370728	0.0866707
RRM2B	ENST00000251810.8	173	205	CDS	0.0741667	0.0707411	0.12127
RRM2B	ENST00000251810.8	324	345	CDS	0.0126136	0.0487563	0.093612
RRM2B	ENST00000251810.8	451	462	CDS	0.0234583	0.0907246	0.131963
RRM2B	ENST00000251810.8	483	496	CDS	-0.0235	0.100621	0.136596
RRM2B	ENST00000251810.8	508	520	CDS	0.0453462	0.140356	0.16829
RRM2B	ENST00000251810.8	554	564	CDS	0.0607727	0.0907246	0.131963
RRM2B	ENST00000251810.8	1292	1303	3UTR	0.0129583	0.0907246	0.131963
RRM2B	ENST00000251810.8	1647	1660	3UTR	-0.0542857	0.146811	0.16829
RRM2B	ENST00000251810.8	1686	1710	3UTR	-0.0909	0.00713309	0.0315999
RRM2B	ENST00000251810.8	1762	1785	3UTR	-0.0132917	0.0148864	0.0538823
RRM2B	ENST00000251810.8	1798	1842	3UTR	-0.00368889	0.0182892	0.0538823
RRM2B	ENST00000251810.8	1860	1870	3UTR	0.0362727	0.172889	0.188607
RRM2B	ENST00000251810.8	1909	1921	3UTR	-0.0869231	0.102447	0.136596
RRM2B	ENST00000251810.8	1968	2015	3UTR	-0.00669792	0.00207724	0.031236
RRM2B	ENST00000251810.8	2057	2084	3UTR	0.0278214	0.0219128	0.054172
RRM2B	ENST00000251810.8	2206	2258	3UTR	-0.039717	0.0039433	0.0315464
RRM2B	ENST00000251810.8	2315	2334	3UTR	-0.13015	0.0379635	0.0792281
RRM2B	ENST00000251810.8	2475	2502	3UTR	-0.00260714	0.110636	0.139751
RRM2B	ENST00000251810.8	2526	2603	3UTR	-0.0807949	0.002603	0.031236
RRM2B	ENST00000251810.8	2646	2657	3UTR	0.0188333	0.100621	0.136596
RRM2B	ENST00000251810.8	2808	2821	3UTR	-0.03575	0.0180158	0.0538823
RRM2B	ENST00000251810.8	2874	2913	3UTR	-0.0442	0.00724164	0.0315999
RRM2B	ENST00000251810.8	2937	2969	3UTR	-0.118015	0.065952	0.117248
RRM2B	ENST00000251810.8	2983	2994	3UTR	-0.137042	0.0887649	0.131963
RRM2B	ENST00000251810.8	3228	3240	3UTR	-0.00873077	0.181363	0.189249
RRM2B	ENST00000251810.8	3340	3366	3UTR	-0.165944	0.00487989	0.0315999
RRM2B	ENST00000251810.8	3476	3537	3UTR	-0.151952	0.00650167	0.0315999
RRM2B	ENST00000251810.8	3569	3589	3UTR	0.0170714	0.0179875	0.0538823
RRM2B	ENST00000251810.8	3597	3627	3UTR	-0.0859355	0.0298302	0.0650842
RRM2B	ENST00000251810.8	3651	3680	3UTR	-0.0610333	0.0014328	0.031236
RRM2B	ENST00000251810.8	3694	3736	3UTR	-0.131105	0.10668	0.138395
RRM2B	ENST00000251810.8	3752	3774	3UTR	-0.188652	0.12767	0.157133
RRM2B	ENST00000251810.8	3843	3894	3UTR	-0.107683	0.0015311	0.031236
RRM2B	ENST00000251810.8	3934	3956	3UTR	-0.162087	0.0190833	0.0538823
RRM2B	ENST00000251810.8	4002	4018	3UTR	-0.153265	0.171626	0.188607
RRM2B	ENST00000251810.8	4038	4072	3UTR	-0.170971	0.00665368	0.0315999
RRM2B	ENST00000251810.8	4168	4188	3UTR	-0.259452	0.00387235	0.0315464
RRM2B	ENST00000251810.8	4201	4213	3UTR	-0.199231	0.147254	0.16829
RRM2B	ENST00000251810.8	4257	4295	3UTR	-0.254808	0.0224235	0.054172
RRM2B	ENST00000251810.8	4312	4325	3UTR	-0.360714	0.179476	0.189249
RRM2B	ENST00000251810.8	4347	4374	3UTR	-0.234464	0.0852994	0.131963
RRM2B	ENST00000251810.8	4398	4430	3UTR	-0.0418182	0.0225717	0.054172
RRM2B	ENST00000251810.8	4514	4527	3UTR	-0.18375	0.040029	0.0800579
RRM2B	ENST00000251810.8	4575	4616	3UTR	-0.0696667	0.0550591	0.101647
RRM2B	ENST00000251810.8	4627	4643	3UTR	-0.0934706	0.0121951	0.0487805
RRM2B	ENST00000251810.8	4728	4744	3UTR	-0.181029	0.029586	0.0650842
ZNF343	ENST00000278772.9	1496	1506	CDS	-0.195864	0.0467462	0.140239
ZNF343	ENST00000278772.9	3310	3333	3UTR	-0.0468542	0.116976	0.233953
ZNF343	ENST00000278772.9	3338	3363	3UTR	-0.163981	0.0111271	0.0667624
CLK3	ENST00000345005.8	56	78	CDS	-0.0681304	0.0536638	0.0973038
CLK3	ENST00000345005.8	227	282	CDS	-0.0284464	0.0237768	0.0674621
CLK3	ENST00000345005.8	319	339	CDS	-0.0339762	0.102042	0.126338
CLK3	ENST00000345005.8	343	363	CDS	-0.00890476	0.0180158	0.0585515
CLK3	ENST00000345005.8	424	437	CDS	0.0635357	0.0711066	0.0973038
CLK3	ENST00000345005.8	516	552	CDS	-0.0652162	0.0649091	0.0973038
CLK3	ENST00000345005.8	687	723	CDS	-0.0198378	0.0285417	0.0674621
CLK3	ENST00000345005.8	730	740	CDS	0.0314545	0.0379635	0.0822542
CLK3	ENST00000345005.8	845	873	CDS	-0.0893103	0.00259157	0.0168452
CLK3	ENST00000345005.8	919	929	CDS	-0.148545	0.140356	0.165876
CLK3	ENST00000345005.8	957	974	CDS	-0.149028	0.0631395	0.0973038
CLK3	ENST00000345005.8	1036	1049	CDS	0.000928571	0.0707411	0.0973038
CLK3	ENST00000345005.8	1052	1075	CDS	-0.180333	0.0019199	0.0166391
CLK3	ENST00000345005.8	1170	1182	CDS	-0.128269	0.0753928	0.0980106
CLK3	ENST00000345005.8	1209	1236	CDS	-0.0142321	0.0539866	0.0973038
CLK3	ENST00000345005.8	1318	1354	CDS	-0.0549189	0.000628098	0.00816528
CLK3	ENST00000345005.8	1395	1439	CDS	-0.208633	0.0110955	0.0452962
CLK3	ENST00000345005.8	1451	1477	CDS	-0.147259	0.0285417	0.0674621
CLK3	ENST00000345005.8	1496	1509	CDS	-0.0605357	0.0121951	0.0452962
CLK3	ENST00000345005.8	1520	1565	3UTR	-0.277261	0.00447071	0.0232477
CLK3	ENST00000345005.8	1630	1649	3UTR	-0.323725	0.0584624	0.0973038
CLK3	ENST00000345005.8	1660	1764	3UTR	-0.156095	1.14187e-05	0.000296885
SCML1	ENST00000380045.7	42	61	5UTR	-0.014	0.100621	0.188564
SCML1	ENST00000380045.7	142	162	5UTR	-0.0815238	0.029012	0.113816
SCML1	ENST00000380045.7	322	339	5UTR	-0.103944	0.131096	0.196644
SCML1	ENST00000380045.7	426	445	5UTR	-0.026525	0.0332729	0.117662
SCML1	ENST00000380045.7	464	486	CDS	-0.0524565	0.0467462	0.125477
SCML1	ENST00000380045.7	493	522	CDS	-0.00163333	0.0346065	0.117662
SCML1	ENST00000380045.7	567	578	CDS	-0.042875	0.140356	0.197329
SCML1	ENST00000380045.7	677	696	CDS	-0.077975	0.154032	0.206727
SCML1	ENST00000380045.7	703	725	CDS	-0.0596957	0.0467462	0.125477
SCML1	ENST00000380045.7	746	758	CDS	-0.103538	0.0753928	0.170269
SCML1	ENST00000380045.7	904	918	CDS	-0.123033	0.118068	0.188564
SCML1	ENST00000380045.7	953	982	CDS	-0.227067	0.00586849	0.0818759
SCML1	ENST00000380045.7	1038	1062	CDS	-0.10358	0.112008	0.188564
SCML1	ENST00000380045.7	1091	1104	3UTR	-0.0663214	0.135949	0.197329
SCML1	ENST00000380045.7	1116	1130	3UTR	-0.0978333	0.014987	0.109191
SCML1	ENST00000380045.7	1173	1185	3UTR	-0.0391154	0.0541597	0.131531
SCML1	ENST00000380045.7	1198	1217	3UTR	-0.1832	0.0767882	0.170269
SCML1	ENST00000380045.7	1230	1271	3UTR	-0.105202	0.0218275	0.11048
SCML1	ENST00000380045.7	1305	1331	3UTR	-0.1155	0.118315	0.188564
SCML1	ENST00000380045.7	1400	1418	3UTR	-0.145	0.0227235	0.11048
SCML1	ENST00000380045.7	1452	1482	3UTR	-0.202	0.0219898	0.11048
SCML1	ENST00000380045.7	1507	1526	3UTR	-0.2131	0.0106947	0.0909048
SCML1	ENST00000380045.7	1588	1600	3UTR	-0.229769	0.118068	0.188564
SCML1	ENST00000380045.7	1624	1643	3UTR	-0.050575	0.0393958	0.125477
SCML1	ENST00000380045.7	1678	1688	3UTR	-0.108682	0.102447	0.188564
SCML1	ENST00000380045.7	1718	1754	3UTR	-0.205122	0.126538	0.195559
SCML1	ENST00000380045.7	1758	1778	3UTR	-0.128143	0.160087	0.209345
SCML1	ENST00000380045.7	1795	1815	3UTR	-0.198857	0.00674369	0.0818759
SCML1	ENST00000380045.7	1848	1878	3UTR	-0.202	0.0863535	0.183501
SCML1	ENST00000380045.7	1988	2001	3UTR	-0.107	0.14316	0.197329
SCML1	ENST00000380045.7	2004	2049	3UTR	-0.254109	0.00606583	0.0818759
SCML1	ENST00000380045.7	2076	2101	3UTR	-0.184673	0.0441745	0.125477
SCML1	ENST00000380045.7	2115	2127	3UTR	-0.0538846	0.171626	0.218824
SCML1	ENST00000380045.7	2143	2154	3UTR	-0.289333	0.110636	0.188564
SCML1	ENST00000380045.7	2158	2175	3UTR	-0.300833	0.112008	0.188564
SCML1	ENST00000380045.7	2224	2256	3UTR	-0.296076	0.00802705	0.0818759
SCML1	ENST00000380045.7	2433	2457	3UTR	-0.23286	0.0279592	0.113816
SCML1	ENST00000380045.7	2473	2495	3UTR	-0.232348	0.023829	0.11048
SCML1	ENST00000380045.7	2524	2555	3UTR	-0.4305	0.0529699	0.131531
SCML1	ENST00000380045.7	2562	2622	3UTR	-0.325254	0.00159752	0.0814735
ATP6V0E1	ENST00000519374.6	113	134	CDS	-0.0843864	0.029012	0.174072
ATP6V0E1	ENST00000519374.6	804	848	3UTR	-0.273233	0.00757252	0.0908703
C1orf115	ENST00000294889.6	155	171	CDS	0.0413235	0.100621	0.186868
C1orf115	ENST00000294889.6	722	732	3UTR	-0.0318636	0.0907246	0.186868
C1orf115	ENST00000294889.6	1130	1150	3UTR	0.100238	0.140356	0.202737
C1orf115	ENST00000294889.6	1206	1219	3UTR	0.150214	0.0907246	0.186868
C1orf115	ENST00000294889.6	1327	1337	3UTR	-0.0369545	0.100621	0.186868
C1orf115	ENST00000294889.6	1701	1724	3UTR	0.113854	0.0528227	0.186868
C1orf115	ENST00000294889.6	2388	2430	3UTR	-0.0908721	0.00576978	0.0750071
C1orf115	ENST00000294889.6	2445	2461	3UTR	0.0829412	0.140356	0.202737
C1orf115	ENST00000294889.6	2648	2660	3UTR	-0.202962	0.0541597	0.186868
BOD1	ENST00000311086.9	258	291	CDS	-0.103926	0.142941	0.201865
BOD1	ENST00000311086.9	324	362	CDS	-0.0360385	0.0326286	0.0998401
BOD1	ENST00000311086.9	609	621	CDS	-0.0994615	0.146811	0.201865
BOD1	ENST00000311086.9	761	776	CDS	-0.117969	0.104206	0.18723
BOD1	ENST00000311086.9	820	832	3UTR	-0.117731	0.110636	0.18723
BOD1	ENST00000311086.9	849	861	3UTR	-0.206885	0.00713309	0.0499842
BOD1	ENST00000311086.9	879	895	3UTR	-0.1405	0.142941	0.201865
BOD1	ENST00000311086.9	905	951	3UTR	-0.211713	0.0363055	0.0998401
BOD1	ENST00000311086.9	1027	1039	3UTR	-0.124769	0.0514588	0.112804
BOD1	ENST00000311086.9	1068	1088	3UTR	-0.212	0.00258032	0.041807
BOD1	ENST00000311086.9	1164	1185	3UTR	-0.261659	0.0327262	0.0998401
BOD1	ENST00000311086.9	1201	1218	3UTR	-0.131111	0.0514588	0.112804
BOD1	ENST00000311086.9	1280	1311	3UTR	-0.230859	0.0160063	0.0704276
BOD1	ENST00000311086.9	1333	1358	3UTR	-0.252538	0.0564021	0.112804
BOD1	ENST00000311086.9	1415	1443	3UTR	-0.283879	0.00380064	0.041807
BOD1	ENST00000311086.9	1478	1518	3UTR	-0.117366	0.00908803	0.0499842
GRK3	ENST00000324198.11	970	986	CDS	0.0665882	0.0907246	0.189405
GRK3	ENST00000324198.11	1661	1677	CDS	0.0437353	0.0907246	0.189405
GRK3	ENST00000324198.11	2117	2130	CDS	-0.102357	0.209246	0.233202
GRK3	ENST00000324198.11	2251	2268	CDS	-0.246222	0.098733	0.189405
GRK3	ENST00000324198.11	2520	2531	3UTR	-0.258667	0.0501741	0.169033
GRK3	ENST00000324198.11	2822	2847	3UTR	0.145077	0.0528227	0.169033
GRK3	ENST00000324198.11	3377	3387	3UTR	-0.057	0.0867841	0.189405
GRK3	ENST00000324198.11	3520	3533	3UTR	0.0176786	0.185547	0.233202
GRK3	ENST00000324198.11	4093	4116	3UTR	-0.756687	0.0936559	0.189405
GRK3	ENST00000324198.11	4180	4196	3UTR	-0.0845	0.185547	0.233202
GRK3	ENST00000324198.11	4905	4916	3UTR	-0.314875	0.176271	0.233202
GRK3	ENST00000324198.11	5055	5072	3UTR	-0.437167	0.0810996	0.189405
GRK3	ENST00000324198.11	5383	5397	3UTR	-0.0296667	0.185547	0.233202
GRK3	ENST00000324198.11	5652	5711	3UTR	-0.509367	0.00452807	0.0482994
GRK3	ENST00000324198.11	5721	5771	3UTR	-0.410539	0.0231581	0.169033
GRK3	ENST00000324198.11	5781	5908	3UTR	-0.860516	1.42391e-09	4.5565e-08
GRK3	ENST00000324198.11	5914	5928	3UTR	-0.4134	0.0486005	0.169033
GRK3	ENST00000324198.11	6724	6743	3UTR	0.14045	0.0289536	0.169033
GRK3	ENST00000324198.11	6891	6923	3UTR	-1.05121	0.000365167	0.00584267
GRK3	ENST00000324198.11	7317	7327	3UTR	0.101818	0.185547	0.233202
GRK3	ENST00000324198.11	7419	7437	3UTR	0.0571579	0.180655	0.233202
GRK3	ENST00000324198.11	8094	8108	3UTR	-0.0435667	0.0528227	0.169033
GRK3	ENST00000324198.11	8151	8161	3UTR	0.224909	0.211339	0.233202
GRK3	ENST00000324198.11	8230	8242	3UTR	0.0459231	0.0501741	0.169033
GRK3	ENST00000324198.11	8338	8363	3UTR	0.163462	0.146811	0.233202
GRK3	ENST00000324198.11	8614	8627	3UTR	0.169571	0.208183	0.233202
GRK3	ENST00000324198.11	8674	8690	3UTR	0.1225	0.100621	0.189405
GRK3	ENST00000324198.11	8735	8746	3UTR	0.0179583	0.211339	0.233202
GRK3	ENST00000324198.11	9105	9122	3UTR	0.453306	0.203471	0.233202
CHD2	ENST00000394196.9	502	530	5UTR	-0.00305172	0.0907246	0.127014
CHD2	ENST00000394196.9	729	743	CDS	-0.184067	0.140356	0.178635
CHD2	ENST00000394196.9	771	785	CDS	0.0056	0.0907246	0.127014
CHD2	ENST00000394196.9	1794	1808	CDS	-0.1044	0.140356	0.178635
CHD2	ENST00000394196.9	3171	3187	CDS	0.0258235	0.0867841	0.127014
CHD2	ENST00000394196.9	4030	4043	CDS	0.104643	0.0867841	0.127014
CHD2	ENST00000394196.9	4636	4648	CDS	-0.0551154	0.0907246	0.127014
CHD2	ENST00000394196.9	5089	5103	CDS	0.109567	0.0501741	0.096899
CHD2	ENST00000394196.9	5993	6004	CDS	0.0095	0.185547	0.223936
CHD2	ENST00000394196.9	6029	6047	CDS	-0.00218421	0.0887649	0.127014
CHD2	ENST00000394196.9	6053	6079	3UTR	0.0371111	0.0173053	0.0600528
CHD2	ENST00000394196.9	6091	6109	3UTR	-0.0768421	0.0180158	0.0600528
CHD2	ENST00000394196.9	6165	6223	3UTR	0.0209153	0.00588508	0.0274637
CHD2	ENST00000394196.9	6232	6257	3UTR	-0.00494231	0.0539866	0.096899
CHD2	ENST00000394196.9	6299	6319	3UTR	-0.0255952	0.102447	0.140613
CHD2	ENST00000394196.9	6384	6408	3UTR	0.0586	0.00671771	0.0293716
CHD2	ENST00000394196.9	6432	6464	3UTR	-0.0486818	0.0659045	0.109841
CHD2	ENST00000394196.9	6625	6656	3UTR	-0.0335937	0.00429498	0.0228466
CHD2	ENST00000394196.9	6693	6715	3UTR	-0.061413	0.039844	0.0881703
CHD2	ENST00000394196.9	6756	6771	3UTR	-0.230687	0.0536638	0.096899
CHD2	ENST00000394196.9	6800	6818	3UTR	0.0234737	0.146589	0.180294
CHD2	ENST00000394196.9	6834	6846	3UTR	0.058	0.146811	0.180294
CHD2	ENST00000394196.9	6944	6960	3UTR	0.0189412	0.0887649	0.127014
CHD2	ENST00000394196.9	6994	7020	3UTR	-0.0173148	0.0112471	0.0414368
CHD2	ENST00000394196.9	7078	7095	3UTR	0.0183611	0.0295291	0.076557
CHD2	ENST00000394196.9	7168	7239	3UTR	-0.035875	0.000992586	0.0138962
CHD2	ENST00000394196.9	7328	7355	3UTR	0.0263036	0.0227294	0.0679292
CHD2	ENST00000394196.9	7378	7405	3UTR	-0.0656964	0.0402602	0.0881703
CHD2	ENST00000394196.9	7510	7564	3UTR	-0.0915182	0.00328788	0.0202905
CHD2	ENST00000394196.9	7596	7612	3UTR	-0.120676	0.0211576	0.0673198
CHD2	ENST00000394196.9	7622	7650	3UTR	-0.0616897	0.0403064	0.0881703
CHD2	ENST00000394196.9	7695	7708	3UTR	-0.0279643	0.0467462	0.096899
CHD2	ENST00000394196.9	7741	7758	3UTR	-0.138306	0.0377803	0.0881703
CHD2	ENST00000394196.9	7844	7855	3UTR	-0.0401667	0.0528227	0.096899
CHD2	ENST00000394196.9	7894	7911	3UTR	0.0229722	0.00713309	0.0293716
CHD2	ENST00000394196.9	7984	8021	3UTR	-0.0791579	0.00347838	0.0202905
CHD2	ENST00000394196.9	8033	8077	3UTR	-0.139356	0.0511575	0.096899
CHD2	ENST00000394196.9	8104	8129	3UTR	-0.20275	0.00331669	0.0202905
CHD2	ENST00000394196.9	8132	8154	3UTR	-0.200261	0.0630448	0.108793
CHD2	ENST00000394196.9	8160	8201	3UTR	-0.142881	0.00295663	0.0202905
CHD2	ENST00000394196.9	8204	8240	3UTR	-0.0830946	0.051571	0.096899
CHD2	ENST00000394196.9	8250	8266	3UTR	-0.198647	0.0263935	0.0710594
CHD2	ENST00000394196.9	8292	8323	3UTR	-0.324766	0.0637216	0.108793
CHD2	ENST00000394196.9	8330	8382	3UTR	-0.0359245	0.000636148	0.0111326
CHD2	ENST00000394196.9	8392	8420	3UTR	-0.113414	0.0393958	0.0881703
CHD2	ENST00000394196.9	8435	8464	3UTR	-0.250383	0.0261375	0.0710594
CHD2	ENST00000394196.9	8467	8505	3UTR	-0.242628	0.00169146	0.0169146
CHD2	ENST00000394196.9	8552	8567	3UTR	-0.425375	0.0733538	0.119413
CHD2	ENST00000394196.9	8609	8645	3UTR	-0.143459	0.00456932	0.0228466
CHD2	ENST00000394196.9	8650	8699	3UTR	-0.22074	0.02329	0.0679292
CHD2	ENST00000394196.9	8733	8955	3UTR	-0.233646	4.111e-08	2.8777e-06
CHD2	ENST00000394196.9	8966	9011	3UTR	-0.256707	5.14707e-06	0.000180147
CHD2	ENST00000394196.9	9036	9094	3UTR	-0.397415	1.25545e-05	0.000292939
CHD2	ENST00000394196.9	9122	9163	3UTR	-0.352036	0.00927617	0.036074
CHD2	ENST00000394196.9	9168	9209	3UTR	-0.386012	0.00217507	0.0190319
CHD2	ENST00000394196.9	9212	9248	3UTR	-0.245932	0.00142131	0.0165819
CHD2	ENST00000394196.9	9257	9267	3UTR	-0.145909	0.135949	0.178635
CHD2	ENST00000394196.9	9303	9314	3UTR	-0.09375	0.140356	0.178635
LRP11	ENST00000239367.7	9	28	5UTR	-0.032875	0.0259565	0.129782
LRP11	ENST00000239367.7	487	512	CDS	0.0483077	0.0541597	0.144426
LRP11	ENST00000239367.7	568	581	CDS	0.0757143	0.0467462	0.144426
LRP11	ENST00000239367.7	1097	1126	CDS	-0.01245	0.0457779	0.144426
LRP11	ENST00000239367.7	1324	1340	CDS	0.0183824	0.0528227	0.144426
LRP11	ENST00000239367.7	1356	1372	CDS	-0.0549706	0.102447	0.190261
LRP11	ENST00000239367.7	1476	1501	CDS	0.0603462	0.0486005	0.144426
LRP11	ENST00000239367.7	1608	1619	CDS	-0.026875	0.0907246	0.190261
LRP11	ENST00000239367.7	1627	1654	CDS	0.00955357	0.00836435	0.129782
LRP11	ENST00000239367.7	1797	1817	CDS	-0.133929	0.100621	0.190261
LRP11	ENST00000239367.7	1885	1901	3UTR	-0.0311765	0.0541597	0.144426
LRP11	ENST00000239367.7	2020	2068	3UTR	-0.119459	0.00270722	0.108289
LRP11	ENST00000239367.7	2133	2161	3UTR	-0.100414	0.0298302	0.132579
LRP11	ENST00000239367.7	2383	2418	3UTR	-0.267458	0.0198318	0.129782
LRP11	ENST00000239367.7	2749	2765	3UTR	-0.0478529	0.133201	0.222002
LRP11	ENST00000239367.7	2775	2802	3UTR	-0.237286	0.0164227	0.129782
LRP11	ENST00000239367.7	2886	2904	3UTR	-0.211158	0.0598612	0.149653
LRP11	ENST00000239367.7	3028	3071	3UTR	-0.150409	0.0169939	0.129782
LRP11	ENST00000239367.7	3152	3166	3UTR	-0.00343333	0.098663	0.190261
LRP11	ENST00000239367.7	3219	3236	3UTR	-0.335917	0.104643	0.190261
LRP11	ENST00000239367.7	3343	3382	3UTR	-0.325688	0.0251557	0.129782
LRP11	ENST00000239367.7	3406	3424	3UTR	-0.0263947	0.131747	0.222002
LRP11	ENST00000239367.7	3498	3515	3UTR	-0.237222	0.0188164	0.129782
LRP11	ENST00000239367.7	3553	3564	3UTR	-0.245458	0.0775658	0.182508
SPIRE1	ENST00000409402.8	770	784	CDS	0.199333	0.0907246	0.21536
SPIRE1	ENST00000409402.8	2293	2307	CDS	0.1513	0.0501741	0.21536
SPIRE1	ENST00000409402.8	2703	2725	3UTR	-0.00482609	0.14316	0.233577
SPIRE1	ENST00000409402.8	2817	2856	3UTR	0.021725	0.0191265	0.170543
SPIRE1	ENST00000409402.8	2964	2991	3UTR	0.078125	0.0103292	0.170543
SPIRE1	ENST00000409402.8	3085	3112	3UTR	0.00376786	0.0220055	0.170543
SPIRE1	ENST00000409402.8	3117	3130	3UTR	0.146214	0.0379635	0.21536
SPIRE1	ENST00000409402.8	3198	3211	3UTR	-0.123214	0.104206	0.21536
SPIRE1	ENST00000409402.8	3264	3282	3UTR	-7.89474e-05	0.140356	0.233577
SPIRE1	ENST00000409402.8	3626	3658	3UTR	-0.0459545	0.118282	0.229172
SPIRE1	ENST00000409402.8	3866	3876	3UTR	-0.184182	0.0887649	0.21536
SPIRE1	ENST00000409402.8	4027	4045	3UTR	0.140868	0.0887649	0.21536
SPIRE1	ENST00000409402.8	4313	4337	3UTR	-0.07656	0.0767882	0.21536
SPIRE1	ENST00000409402.8	4764	4777	3UTR	0.123643	0.104206	0.21536
SPIRE1	ENST00000409402.8	5038	5056	3UTR	0.0194737	0.135949	0.233577
SPIRE1	ENST00000409402.8	5113	5137	3UTR	-0.11384	0.0962588	0.21536
SPIRE1	ENST00000409402.8	5290	5303	3UTR	-0.108571	0.0887649	0.21536
SPIRE1	ENST00000409402.8	5310	5373	3UTR	-0.249148	0.0209513	0.170543
SPIRE1	ENST00000409402.8	5491	5515	3UTR	-0.49828	0.0535503	0.21536
LATS1	ENST00000543571.6	158	169	5UTR	0.211792	0.0907246	0.173634
LATS1	ENST00000543571.6	362	376	5UTR	0.0404667	0.185547	0.230802
LATS1	ENST00000543571.6	1536	1551	CDS	0.0726875	0.0907246	0.173634
LATS1	ENST00000543571.6	1893	1921	CDS	0.141655	0.0295291	0.137172
LATS1	ENST00000543571.6	1933	1944	CDS	0.112542	0.185547	0.230802
LATS1	ENST00000543571.6	2738	2752	CDS	0.0272667	0.0907246	0.173634
LATS1	ENST00000543571.6	3210	3223	CDS	0.0685357	0.185547	0.230802
LATS1	ENST00000543571.6	3332	3349	CDS	0.0164722	0.178636	0.230802
LATS1	ENST00000543571.6	3361	3377	CDS	0.0206471	0.0487563	0.14216
LATS1	ENST00000543571.6	3451	3480	CDS	0.03805	0.0501741	0.14216
LATS1	ENST00000543571.6	3652	3669	CDS	0.0965278	0.0907246	0.173634
LATS1	ENST00000543571.6	3796	3820	3UTR	-0.04136	0.029586	0.137172
LATS1	ENST00000543571.6	4160	4172	3UTR	0.103385	0.185547	0.230802
LATS1	ENST00000543571.6	4199	4211	3UTR	-0.113038	0.098733	0.173634
LATS1	ENST00000543571.6	4241	4256	3UTR	0.0807812	0.0501741	0.14216
LATS1	ENST00000543571.6	4260	4271	3UTR	-0.0199583	0.140356	0.216914
LATS1	ENST00000543571.6	4278	4295	3UTR	-0.0358333	0.180655	0.230802
LATS1	ENST00000543571.6	4350	4363	3UTR	0.0722143	0.172889	0.230802
LATS1	ENST00000543571.6	4659	4694	3UTR	0.00516667	0.0070737	0.109424
LATS1	ENST00000543571.6	4946	4969	3UTR	-0.00864583	0.0962588	0.173634
LATS1	ENST00000543571.6	5288	5305	3UTR	-0.0126944	0.115012	0.192885
LATS1	ENST00000543571.6	5737	5757	3UTR	-0.0802143	0.0985523	0.173634
LATS1	ENST00000543571.6	5779	5794	3UTR	0.0301563	0.0501741	0.14216
LATS1	ENST00000543571.6	5820	5834	3UTR	-0.0728	0.209246	0.248176
LATS1	ENST00000543571.6	5870	5885	3UTR	-0.0606563	0.140356	0.216914
LATS1	ENST00000543571.6	5966	6006	3UTR	0.0406707	0.0190639	0.137172
LATS1	ENST00000543571.6	6053	6075	3UTR	-0.825609	0.0224379	0.137172
LATS1	ENST00000543571.6	6132	6184	3UTR	-0.510594	0.00858224	0.109424
LATS1	ENST00000543571.6	6209	6255	3UTR	-0.287255	0.0179158	0.137172
LATS1	ENST00000543571.6	6258	6271	3UTR	-0.428179	0.0775658	0.173634
LATS1	ENST00000543571.6	6300	6331	3UTR	-0.151766	0.0984415	0.173634
LATS1	ENST00000543571.6	6391	6426	3UTR	-0.0154306	0.0165917	0.137172
LATS1	ENST00000543571.6	6474	6486	3UTR	-0.0732692	0.179476	0.230802
LATS1	ENST00000543571.6	6498	6511	3UTR	0.120643	0.117244	0.192885
LATS1	ENST00000543571.6	6522	6557	3UTR	-0.291667	0.000192354	0.00981004
LATS1	ENST00000543571.6	6649	6664	3UTR	-0.296687	0.0341765	0.14216
LATS1	ENST00000543571.6	6760	6778	3UTR	-0.259105	0.0285417	0.137172
LATS1	ENST00000543571.6	6787	6808	3UTR	-0.165455	0.0415656	0.14216
LATS1	ENST00000543571.6	6836	6863	3UTR	-0.285054	0.0411158	0.14216
LATS1	ENST00000543571.6	7085	7096	3UTR	-0.127042	0.0753928	0.173634
LATS1	ENST00000543571.6	7196	7220	3UTR	-0.33104	0.196776	0.238942
LATS1	ENST00000543571.6	7262	7276	3UTR	-0.304667	0.067688	0.173634
LATS1	ENST00000543571.6	7288	7333	3UTR	-0.19513	0.00479996	0.109424
MITF	ENST00000352241.8	2123	2138	3UTR	-1.201	0.0116882	0.058441
MITF	ENST00000352241.8	2276	2288	3UTR	-0.421692	0.0295291	0.0738228
MITF	ENST00000352241.8	2342	2361	3UTR	-0.07555	0.0907246	0.151208
MITF	ENST00000352241.8	3372	3383	3UTR	0.3445	0.185547	0.231933
ELOA	ENST00000418390.6	417	428	CDS	0.0350833	0.0501741	0.103396
ELOA	ENST00000418390.6	560	574	CDS	-0.0888667	0.147254	0.197383
ELOA	ENST00000418390.6	764	785	CDS	0.0375682	0.116976	0.177103
ELOA	ENST00000418390.6	795	812	CDS	-0.0247778	0.0753928	0.128371
ELOA	ENST00000418390.6	865	886	CDS	0.0657727	0.0541597	0.103396
ELOA	ENST00000418390.6	1253	1264	CDS	-0.095125	0.0536638	0.103396
ELOA	ENST00000418390.6	1268	1281	CDS	0.000464286	0.176271	0.226634
ELOA	ENST00000418390.6	1559	1569	CDS	-0.0505455	0.0501741	0.103396
ELOA	ENST00000418390.6	1585	1601	CDS	-0.200029	0.0541597	0.103396
ELOA	ENST00000418390.6	1617	1629	CDS	-0.122577	0.104206	0.172763
ELOA	ENST00000418390.6	1646	1662	CDS	0.0266765	0.116976	0.177103
ELOA	ENST00000418390.6	1754	1764	CDS	0.0325	0.140356	0.196067
ELOA	ENST00000418390.6	1799	1825	CDS	-0.011963	0.0151382	0.0751406
ELOA	ENST00000418390.6	1836	1863	CDS	-0.110143	0.00163186	0.0368457
ELOA	ENST00000418390.6	1974	1991	CDS	-0.208139	0.110636	0.177103
ELOA	ENST00000418390.6	2041	2053	CDS	-0.254423	0.0341765	0.102141
ELOA	ENST00000418390.6	2205	2235	CDS	-0.18079	0.0398473	0.103396
ELOA	ENST00000418390.6	2345	2361	CDS	-0.277294	0.181363	0.228518
ELOA	ENST00000418390.6	2484	2499	CDS	-0.340313	0.0415656	0.103396
ELOA	ENST00000418390.6	2548	2562	CDS	-0.0473333	0.171626	0.225259
ELOA	ENST00000418390.6	2576	2596	CDS	-0.147214	0.0536638	0.103396
ELOA	ENST00000418390.6	2631	2641	CDS	-0.127273	0.0112471	0.0751406
ELOA	ENST00000418390.6	2651	2676	CDS	-0.341885	0.00048003	0.0302419
ELOA	ENST00000418390.6	2754	2786	3UTR	-0.366364	0.00396821	0.0624994
ELOA	ENST00000418390.6	2849	2866	3UTR	-0.397667	0.0598612	0.110919
ELOA	ENST00000418390.6	2872	2894	3UTR	-0.217239	0.122147	0.178959
ELOA	ENST00000418390.6	2914	2928	3UTR	-0.1331	0.118068	0.177103
ELOA	ENST00000418390.6	2935	2981	3UTR	-0.162479	0.00175456	0.0368457
ELOA	ENST00000418390.6	3273	3291	3UTR	-0.0488947	0.0467462	0.103396
ELOA	ENST00000418390.6	3698	3725	3UTR	0.0278393	0.00722259	0.0751406
ELOA	ENST00000418390.6	3854	3879	3UTR	-0.0119615	0.0116882	0.0751406
ELOA	ENST00000418390.6	3941	3960	3UTR	-0.015625	0.0219128	0.0759197
ELOA	ENST00000418390.6	4006	4049	3UTR	-0.00656818	0.0117681	0.0751406
ELOA	ENST00000418390.6	4073	4097	3UTR	0.0739	0.14316	0.196067
ELOA	ENST00000418390.6	4105	4132	3UTR	-0.0384464	0.0183356	0.0751406
ELOA	ENST00000418390.6	4196	4220	3UTR	0.0197	0.0140039	0.0751406
ELOA	ENST00000418390.6	4278	4298	3UTR	-0.0972143	0.0179875	0.0751406
ELOA	ENST00000418390.6	4329	4350	3UTR	-0.0340682	0.0218862	0.0759197
ELOA	ENST00000418390.6	4357	4371	3UTR	-0.0888	0.140356	0.196067
ELOA	ENST00000418390.6	4415	4440	3UTR	-0.188212	0.0527569	0.103396
ELOA	ENST00000418390.6	4501	4536	3UTR	-0.00118056	0.0164227	0.0751406
ELOA	ENST00000418390.6	4625	4663	3UTR	0.0114872	0.0356683	0.102141
ELOA	ENST00000418390.6	4683	4707	3UTR	-0.04848	0.199152	0.246012
ELOA	ENST00000418390.6	4717	4731	3UTR	0.0213333	0.0536638	0.103396
ELOA	ENST00000418390.6	4773	4786	3UTR	-0.057	0.0707411	0.123797
ELOA	ENST00000418390.6	4815	4846	3UTR	-0.0761406	0.0108391	0.0751406
ELOA	ENST00000418390.6	4905	4940	3UTR	-0.0565139	0.0267199	0.0841678
ELOA	ENST00000418390.6	4958	4974	3UTR	-0.0894706	0.0183356	0.0751406
ELOA	ENST00000418390.6	5001	5027	3UTR	-0.127759	0.0190833	0.0751406
ELOA	ENST00000418390.6	5036	5055	3UTR	-0.1931	0.0702812	0.123797
ELOA	ENST00000418390.6	5097	5118	3UTR	-0.0437273	0.0228964	0.0759197
RAC1	ENST00000348035.9	351	366	CDS	-0.0724375	0.029586	0.0928052
RAC1	ENST00000348035.9	947	968	3UTR	-0.365409	0.0661493	0.142475
RAC1	ENST00000348035.9	975	994	3UTR	-0.0886	0.118315	0.192324
RAC1	ENST00000348035.9	1089	1113	3UTR	0.02556	0.0884982	0.165197
RAC1	ENST00000348035.9	1170	1180	3UTR	-0.0109545	0.0295291	0.0928052
RAC1	ENST00000348035.9	1305	1321	3UTR	0.0232647	0.0293537	0.0928052
RAC1	ENST00000348035.9	1429	1445	3UTR	-0.137647	0.0513199	0.130632
RAC1	ENST00000348035.9	1450	1475	3UTR	-0.00971154	0.0661493	0.142475
RAC1	ENST00000348035.9	1574	1599	3UTR	-0.00925	0.00419618	0.0587465
RAC1	ENST00000348035.9	1636	1677	3UTR	-0.0295952	0.020944	0.0928052
RAC1	ENST00000348035.9	1752	1774	3UTR	-0.170978	0.00928212	0.0866331
RAC1	ENST00000348035.9	1847	1865	3UTR	0.0257368	0.0810996	0.162199
RAC1	ENST00000348035.9	1877	1897	3UTR	-0.0810714	0.0298302	0.0928052
RAC1	ENST00000348035.9	1986	2018	3UTR	-0.144303	0.00183845	0.0514766
RAC1	ENST00000348035.9	2025	2038	3UTR	-0.28175	0.0251856	0.0928052
RAC1	ENST00000348035.9	2072	2099	3UTR	-0.299036	0.123637	0.192324
RAC1	ENST00000348035.9	2175	2185	3UTR	0.0170909	0.0962588	0.168453
RAC1	ENST00000348035.9	2232	2267	3UTR	-0.146778	0.0488979	0.130632
MAP3K2	ENST00000409947.5	3887	3905	3UTR	0.126026	0.0180158	0.192493
MAP3K2	ENST00000409947.5	4133	4184	3UTR	-0.158048	0.0588977	0.192493
MAP3K2	ENST00000409947.5	4283	4296	3UTR	0.160893	0.0887649	0.192493
MAP3K2	ENST00000409947.5	4313	4326	3UTR	0.126643	0.0295291	0.192493
MAP3K2	ENST00000409947.5	4399	4415	3UTR	-0.0200588	0.100621	0.192493
MAP3K2	ENST00000409947.5	4492	4515	3UTR	-0.120688	0.0379635	0.192493
MAP3K2	ENST00000409947.5	4932	4942	3UTR	-0.0698182	0.185547	0.233259
MAP3K2	ENST00000409947.5	5103	5121	3UTR	-0.193211	0.135949	0.233259
MAP3K2	ENST00000409947.5	5317	5342	3UTR	0.0685385	0.0379635	0.192493
MAP3K2	ENST00000409947.5	5771	5783	3UTR	0.190231	0.180655	0.233259
MAP3K2	ENST00000409947.5	6328	6338	3UTR	-0.1745	0.185547	0.233259
MAP3K2	ENST00000409947.5	6441	6463	3UTR	0.112065	0.140356	0.233259
MAP3K2	ENST00000409947.5	6822	6832	3UTR	-0.407818	0.0753928	0.192493
MAP3K2	ENST00000409947.5	7370	7381	3UTR	-0.0354167	0.0907246	0.192493
MAP3K2	ENST00000409947.5	7565	7575	3UTR	0.107364	0.185547	0.233259
MAP3K2	ENST00000409947.5	7749	7760	3UTR	-0.0196667	0.0907246	0.192493
MAP3K2	ENST00000409947.5	8158	8174	3UTR	-0.00370588	0.100621	0.192493
MAP3K2	ENST00000409947.5	8337	8369	3UTR	0.0706818	0.0458403	0.192493
MAP3K2	ENST00000409947.5	8755	8779	3UTR	0.02124	0.0536638	0.192493
MAP3K2	ENST00000409947.5	9075	9088	3UTR	-0.110214	0.147254	0.233259
MAP3K2	ENST00000409947.5	9096	9126	3UTR	-0.0258226	0.0520296	0.192493
MAP3K2	ENST00000409947.5	9254	9264	3UTR	-0.0308636	0.200839	0.24547
MAP3K2	ENST00000409947.5	9364	9384	3UTR	0.0390714	0.0501741	0.192493
MAP3K2	ENST00000409947.5	9482	9496	3UTR	-0.0220333	0.172889	0.233259
MAP3K2	ENST00000409947.5	10025	10037	3UTR	-0.0944615	0.0501741	0.192493
MAP3K2	ENST00000409947.5	10196	10213	3UTR	-0.0866111	0.0501741	0.192493
MAP3K2	ENST00000409947.5	10237	10248	3UTR	0.0199583	0.100621	0.192493
MAP3K2	ENST00000409947.5	10284	10302	3UTR	-0.0680789	0.0496428	0.192493
MAP3K2	ENST00000409947.5	10383	10402	3UTR	0.037875	0.171626	0.233259
MAP3K2	ENST00000409947.5	10423	10440	3UTR	0.0268611	0.0220055	0.192493
MAP3K2	ENST00000409947.5	10453	10464	3UTR	0.0239167	0.185547	0.233259
MAP3K2	ENST00000409947.5	10551	10572	3UTR	-0.0602273	0.0914466	0.192493
MAP3K2	ENST00000409947.5	10668	10684	3UTR	-0.0606176	0.180655	0.233259
MAP3K2	ENST00000409947.5	10712	10723	3UTR	-0.163583	0.147254	0.233259
MAP3K2	ENST00000409947.5	10805	10815	3UTR	0.123091	0.100621	0.192493
MAP3K2	ENST00000409947.5	10901	10913	3UTR	0.183885	0.100621	0.192493
CCT7	ENST00000539919.5	46	93	5UTR	-0.0604896	0.0288518	0.104688
CCT7	ENST00000539919.5	113	132	5UTR	0.12285	0.131096	0.244713
CCT7	ENST00000539919.5	254	271	5UTR	-0.0691944	0.0326286	0.104688
CCT7	ENST00000539919.5	676	690	CDS	-0.233033	0.102447	0.220655
CCT7	ENST00000539919.5	703	745	CDS	-0.159093	0.00586849	0.0385827
CCT7	ENST00000539919.5	1015	1036	CDS	-0.0964091	0.00674369	0.0385827
CCT7	ENST00000539919.5	1137	1233	CDS	-0.128206	0.00287187	0.0385827
CCT7	ENST00000539919.5	1295	1305	CDS	-0.0652727	0.0536638	0.150259
CCT7	ENST00000539919.5	1472	1483	CDS	-0.165125	0.0925719	0.216001
CCT7	ENST00000539919.5	1552	1564	CDS	-0.211462	0.0617671	0.157225
CCT7	ENST00000539919.5	1684	1695	CDS	-0.204042	0.115012	0.230024
CCT7	ENST00000539919.5	1704	1752	CDS	-0.224827	0.00826771	0.0385827
CCT7	ENST00000539919.5	1758	1798	CDS	-0.237683	0.00792923	0.0385827
CCT7	ENST00000539919.5	1810	1963	3UTR	-0.274984	1.07491e-05	0.000300976
CCT7	ENST00000539919.5	1973	1998	3UTR	-0.228885	0.0336496	0.104688
AHCYL1	ENST00000369799.10	572	587	CDS	0.0585	0.0379635	0.0797233
AHCYL1	ENST00000369799.10	629	654	CDS	0.0288269	0.0332729	0.0776367
AHCYL1	ENST00000369799.10	899	940	CDS	-0.000964286	0.0107172	0.0346247
AHCYL1	ENST00000369799.10	1031	1057	CDS	-0.00455556	0.0820359	0.13252
AHCYL1	ENST00000369799.10	1063	1080	CDS	-0.121139	0.0259565	0.0641278
AHCYL1	ENST00000369799.10	1445	1455	CDS	-0.0533636	0.0907246	0.141127
AHCYL1	ENST00000369799.10	1648	1658	CDS	-0.0475455	0.0180158	0.0472916
AHCYL1	ENST00000369799.10	1920	1948	3UTR	-0.0536724	0.00836435	0.0292752
AHCYL1	ENST00000369799.10	2092	2119	3UTR	-0.142214	0.0174595	0.0472916
AHCYL1	ENST00000369799.10	2297	2333	3UTR	-0.0891892	0.00529024	0.0246878
AHCYL1	ENST00000369799.10	2419	2432	3UTR	-0.22225	0.0500003	0.0913049
AHCYL1	ENST00000369799.10	2563	2581	3UTR	-1.00534	0.0030899	0.0206773
AHCYL1	ENST00000369799.10	2668	2696	3UTR	-0.280207	0.00291544	0.0206773
AHCYL1	ENST00000369799.10	2700	2740	3UTR	-0.188427	0.00772571	0.0292752
AHCYL1	ENST00000369799.10	2811	2831	3UTR	-0.20069	0.0447101	0.0853557
AHCYL1	ENST00000369799.10	2834	2867	3UTR	-0.129471	0.0446939	0.0853557
AHCYL1	ENST00000369799.10	2922	2965	3UTR	-0.218182	0.0377728	0.0797233
AHCYL1	ENST00000369799.10	2995	3039	3UTR	-0.158467	0.00344622	0.0206773
AHCYL1	ENST00000369799.10	3106	3123	3UTR	-0.272	0.133125	0.199688
AHCYL1	ENST00000369799.10	3192	3206	3UTR	-0.231533	0.0176697	0.0472916
AHCYL1	ENST00000369799.10	3282	3332	3UTR	-0.304235	0.00514502	0.0246878
AHCYL1	ENST00000369799.10	3364	3412	3UTR	-0.260847	0.00170479	0.0206773
AHCYL1	ENST00000369799.10	3427	3442	3UTR	-0.169875	0.0539866	0.0944766
AHCYL1	ENST00000369799.10	3448	3557	3UTR	-0.258582	2.20477e-06	4.63003e-05
AHCYL1	ENST00000369799.10	3598	3759	3UTR	-0.396892	1.8289e-09	7.68138e-08
AHCYL1	ENST00000369799.10	3764	3816	3UTR	-0.342783	0.00303824	0.0206773
AHCYL1	ENST00000369799.10	3855	3879	3UTR	-0.26616	0.00788305	0.0292752
AHCYL1	ENST00000369799.10	3906	3922	3UTR	-0.2255	0.0661493	0.111131
DDI2	ENST00000480945.6	361	375	CDS	0.0864667	0.0867841	0.184041
DDI2	ENST00000480945.6	3213	3233	3UTR	0.00714286	0.0164847	0.160222
DDI2	ENST00000480945.6	3382	3399	3UTR	0.0294722	0.104206	0.189709
DDI2	ENST00000480945.6	3506	3523	3UTR	-0.130417	0.0295291	0.160222
DDI2	ENST00000480945.6	3577	3598	3UTR	0.01825	0.0541597	0.160222
DDI2	ENST00000480945.6	5069	5087	3UTR	0.0115526	0.0907246	0.184041
DDI2	ENST00000480945.6	5715	5727	3UTR	-0.280923	0.146811	0.231635
DDI2	ENST00000480945.6	5897	5914	3UTR	-0.487222	0.0649091	0.184041
DDI2	ENST00000480945.6	6042	6061	3UTR	-0.44105	0.0403064	0.160222
DDI2	ENST00000480945.6	6640	6668	3UTR	-0.352259	0.0068774	0.160222
DDI2	ENST00000480945.6	6719	6734	3UTR	-0.44975	0.0193176	0.160222
DDI2	ENST00000480945.6	6782	6805	3UTR	-0.180354	0.0765756	0.184041
DDI2	ENST00000480945.6	6855	6871	3UTR	-0.493529	0.0443268	0.160222
DDI2	ENST00000480945.6	7186	7202	3UTR	0.112118	0.0907246	0.184041
DDI2	ENST00000480945.6	7266	7276	3UTR	-0.0486818	0.139259	0.231635
DDI2	ENST00000480945.6	7416	7434	3UTR	-0.122711	0.0887649	0.184041
DDI2	ENST00000480945.6	7558	7577	3UTR	-0.031825	0.0711066	0.184041
DDI2	ENST00000480945.6	7778	7810	3UTR	-0.0361212	0.0415656	0.160222
DDI2	ENST00000480945.6	7847	7859	3UTR	-0.00561538	0.0501741	0.160222
DDI2	ENST00000480945.6	7892	7906	3UTR	0.129367	0.100621	0.188003
DDI2	ENST00000480945.6	7940	7966	3UTR	0.133907	0.0379635	0.160222
DDI2	ENST00000480945.6	8044	8056	3UTR	0.0308077	0.0907246	0.184041
DDI2	ENST00000480945.6	8198	8222	3UTR	-0.02944	0.140356	0.231635
DDI2	ENST00000480945.6	8399	8409	3UTR	-0.0623182	0.0867841	0.184041
DDI2	ENST00000480945.6	8540	8551	3UTR	-0.0919167	0.0180158	0.160222
DDI2	ENST00000480945.6	8677	8702	3UTR	-0.526981	0.0982597	0.188003
DDI2	ENST00000480945.6	8876	8905	3UTR	0.0479167	0.0257473	0.160222
DDI2	ENST00000480945.6	9008	9037	3UTR	0.0299	0.116976	0.207633
DDI2	ENST00000480945.6	9321	9334	3UTR	-0.0254643	0.140356	0.231635
DDI2	ENST00000480945.6	9363	9377	3UTR	-0.0169	0.0467462	0.160222
DDI2	ENST00000480945.6	9588	9601	3UTR	-0.0516429	0.0501741	0.160222
DDI2	ENST00000480945.6	9645	9655	3UTR	0.0341364	0.0887649	0.184041
DDI2	ENST00000480945.6	9749	9776	3UTR	0.0194821	0.146515	0.231635
DDI2	ENST00000480945.6	9868	9881	3UTR	-0.114107	0.0541597	0.160222
DDI2	ENST00000480945.6	9933	9945	3UTR	0.122923	0.0528227	0.160222
DDI2	ENST00000480945.6	10006	10016	3UTR	-0.231864	0.0295291	0.160222
DDI2	ENST00000480945.6	10076	10098	3UTR	0.132348	0.0293537	0.160222
DDI2	ENST00000480945.6	10175	10189	3UTR	-0.0560667	0.0458403	0.160222
DDI2	ENST00000480945.6	10236	10270	3UTR	-0.0584286	0.0411158	0.160222
DDI2	ENST00000480945.6	10335	10374	3UTR	-0.109588	0.0442724	0.160222
DDI2	ENST00000480945.6	10378	10414	3UTR	-0.0512973	0.00734831	0.160222
DDI2	ENST00000480945.6	10426	10450	3UTR	-0.20728	0.00928212	0.160222
DDI2	ENST00000480945.6	10461	10484	3UTR	-0.177708	0.0977694	0.188003
DDI2	ENST00000480945.6	10522	10563	3UTR	-0.101964	0.0873251	0.184041
DDI2	ENST00000480945.6	10584	10614	3UTR	-0.219919	0.00748642	0.160222
CHEK2	ENST00000348295.7	136	163	CDS	0.106679	0.00642562	0.067469
CHEK2	ENST00000348295.7	455	467	CDS	0.152269	0.100621	0.176087
CHEK2	ENST00000348295.7	512	525	CDS	-0.136321	0.147254	0.19327
CHEK2	ENST00000348295.7	854	869	CDS	0.0524688	0.146811	0.19327
CHEK2	ENST00000348295.7	1063	1092	CDS	-0.0907667	0.0810996	0.170309
CHEK2	ENST00000348295.7	1106	1117	CDS	-0.0601667	0.146811	0.19327
CHEK2	ENST00000348295.7	1221	1242	CDS	0.0719091	0.0737662	0.170309
CHEK2	ENST00000348295.7	1286	1302	CDS	0.128294	0.0188164	0.0987863
CHEK2	ENST00000348295.7	1322	1342	CDS	-0.0768095	0.0925082	0.176087
CHEK2	ENST00000348295.7	1358	1377	CDS	-0.025075	0.0326286	0.13704
CHEK2	ENST00000348295.7	1390	1403	CDS	-0.110071	0.0707411	0.170309
CHEK2	ENST00000348295.7	1406	1433	CDS	-0.132375	0.204696	0.238812
CHEK2	ENST00000348295.7	1439	1451	CDS	-0.0570385	0.176271	0.217747
CHEK2	ENST00000348295.7	1458	1508	CDS	-0.0384216	0.000773602	0.0162456
CHEK2	ENST00000348295.7	1561	1585	CDS	-0.10292	0.0562973	0.170309
CHEK2	ENST00000348295.7	1609	1656	3UTR	-0.159188	0.0104082	0.0728571
CHEK2	ENST00000348295.7	1676	1695	3UTR	-0.0564	0.067688	0.170309
CHEK2	ENST00000348295.7	1730	1744	3UTR	-0.0154	0.140356	0.19327
GART	ENST00000381839.7	371	403	CDS	0.0108333	0.0399291	0.119787
GART	ENST00000381839.7	606	645	CDS	-0.1195	0.0670042	0.139835
GART	ENST00000381839.7	652	680	CDS	-0.16519	0.0258017	0.107212
GART	ENST00000381839.7	685	699	CDS	-0.0606333	0.0173053	0.0922948
GART	ENST00000381839.7	744	766	CDS	-0.0563696	0.0591564	0.129068
GART	ENST00000381839.7	838	854	CDS	-0.0933824	0.144794	0.198574
GART	ENST00000381839.7	902	921	CDS	-0.060925	0.0208984	0.100312
GART	ENST00000381839.7	1033	1059	CDS	-0.118037	0.0464266	0.125114
GART	ENST00000381839.7	1107	1175	CDS	-0.108884	0.0312701	0.107212
GART	ENST00000381839.7	1231	1245	CDS	-0.0567333	0.133201	0.188049
GART	ENST00000381839.7	1260	1306	CDS	-0.170181	0.0519778	0.127601
GART	ENST00000381839.7	1419	1432	CDS	-0.108393	0.118068	0.177103
GART	ENST00000381839.7	1566	1592	CDS	0.0437963	0.0298302	0.107212
GART	ENST00000381839.7	1612	1630	CDS	-0.1015	0.00721641	0.0899347
GART	ENST00000381839.7	1744	1777	CDS	-0.00154412	0.0558254	0.127601
GART	ENST00000381839.7	1832	1843	CDS	-0.07575	0.176271	0.223758
GART	ENST00000381839.7	1889	1908	CDS	-0.20635	0.0909856	0.163915
GART	ENST00000381839.7	1976	1997	CDS	-0.0587727	0.118068	0.177103
GART	ENST00000381839.7	2010	2069	CDS	-0.0686333	0.012557	0.0899347
GART	ENST00000381839.7	2131	2161	CDS	-0.151855	0.0097059	0.0899347
GART	ENST00000381839.7	2225	2235	CDS	-0.138773	0.102447	0.163915
GART	ENST00000381839.7	2294	2306	CDS	-0.202192	0.098663	0.163915
GART	ENST00000381839.7	2315	2340	CDS	-0.190692	0.100602	0.163915
GART	ENST00000381839.7	2356	2375	CDS	-0.062625	0.098663	0.163915
GART	ENST00000381839.7	2449	2465	CDS	-0.0626176	0.181803	0.223758
GART	ENST00000381839.7	2502	2517	CDS	-0.254219	0.131747	0.188049
GART	ENST00000381839.7	2557	2573	CDS	-0.0655	0.181363	0.223758
GART	ENST00000381839.7	2770	2821	CDS	-0.248192	0.0152007	0.0912043
GART	ENST00000381839.7	2845	2866	CDS	-0.202773	0.0380894	0.119787
GART	ENST00000381839.7	2896	2907	CDS	-0.313083	0.101807	0.163915
GART	ENST00000381839.7	3028	3054	CDS	-0.362926	0.0131155	0.0899347
GART	ENST00000381839.7	3066	3097	CDS	-0.308953	0.0551197	0.127601
GART	ENST00000381839.7	3117	3130	CDS	-0.421571	0.178772	0.223758
GART	ENST00000381839.7	3140	3156	CDS	-0.249441	0.0775144	0.155029
GART	ENST00000381839.7	3197	3228	CDS	-0.360406	0.0469176	0.125114
GART	ENST00000381839.7	3231	3279	CDS	-0.34802	0.030111	0.107212
GART	ENST00000381839.7	3286	3320	3UTR	-0.3227	0.00367919	0.0899347
GART	ENST00000381839.7	3331	3371	3UTR	-0.267573	0.0122927	0.0899347
GART	ENST00000381839.7	3384	3404	3UTR	-0.24469	0.0127599	0.0899347
SMG5	ENST00000361813.5	186	199	CDS	-0.0497857	0.0887649	0.178759
SMG5	ENST00000361813.5	276	291	CDS	0.0427812	0.0711066	0.173747
SMG5	ENST00000361813.5	352	379	CDS	-0.0671429	0.00538781	0.0603435
SMG5	ENST00000361813.5	1354	1382	CDS	0.0106897	0.0775658	0.173747
SMG5	ENST00000361813.5	1539	1568	CDS	-0.0887833	0.0119121	0.0794295
SMG5	ENST00000361813.5	1621	1669	CDS	-0.014051	0.0464266	0.130889
SMG5	ENST00000361813.5	1696	1708	CDS	-0.0318462	0.140356	0.231175
SMG5	ENST00000361813.5	1720	1741	CDS	-0.0201591	0.0925719	0.178759
SMG5	ENST00000361813.5	2038	2066	CDS	-0.0715345	0.104643	0.189033
SMG5	ENST00000361813.5	2383	2393	CDS	-0.0451364	0.0467462	0.130889
SMG5	ENST00000361813.5	2469	2486	CDS	0.0168056	0.0917153	0.178759
SMG5	ENST00000361813.5	2516	2532	CDS	-0.0375588	0.029012	0.124975
SMG5	ENST00000361813.5	2582	2596	CDS	-0.0058	0.00721641	0.0673532
SMG5	ENST00000361813.5	2608	2620	CDS	-0.134692	0.0414802	0.130889
SMG5	ENST00000361813.5	2742	2775	CDS	-0.059	0.0591254	0.157668
SMG5	ENST00000361813.5	2808	2822	CDS	-0.115667	0.0767882	0.173747
SMG5	ENST00000361813.5	2860	2887	CDS	-0.03525	0.122147	0.207279
SMG5	ENST00000361813.5	2948	2982	CDS	-0.144814	0.0348169	0.130097
SMG5	ENST00000361813.5	3052	3064	CDS	0	0.00524902	0.0603435
SMG5	ENST00000361813.5	3240	3255	3UTR	-0.0300312	0.147254	0.235606
SMG5	ENST00000361813.5	3313	3324	3UTR	-0.236542	0.0767882	0.173747
SMG5	ENST00000361813.5	3331	3352	3UTR	-0.18725	0.109839	0.192218
SMG5	ENST00000361813.5	3396	3434	3UTR	-0.219462	0.000427927	0.011982
SMG5	ENST00000361813.5	3588	3636	3UTR	-0.263112	0.00936935	0.0749548
SMG5	ENST00000361813.5	3693	3729	3UTR	-0.117797	0.00175504	0.0327607
SMG5	ENST00000361813.5	3966	3996	3UTR	-0.270387	0.0427851	0.130889
SMG5	ENST00000361813.5	4035	4067	3UTR	-0.217333	0.0191594	0.0975387
SMG5	ENST00000361813.5	4116	4134	3UTR	-0.0597368	0.0836268	0.178759
SMG5	ENST00000361813.5	4141	4152	3UTR	-0.324875	0.098663	0.184171
SMG5	ENST00000361813.5	4231	4258	3UTR	-0.278179	0.0348475	0.130097
SMG5	ENST00000361813.5	4328	4414	3UTR	-0.33519	0.000125438	0.00702454
SMG5	ENST00000361813.5	4421	4447	3UTR	-0.173241	0.0127655	0.0794295
SMG5	ENST00000361813.5	4464	4490	3UTR	-0.2515	0.0144183	0.0807422
SMG5	ENST00000361813.5	4504	4521	3UTR	-0.0641111	0.0227294	0.10607
SMG5	ENST00000361813.5	4528	4538	3UTR	-0.0588182	0.040029	0.130889
TULP3	ENST00000448120.7	18	34	5UTR	-0.0744118	0.0753928	0.185969
TULP3	ENST00000448120.7	379	414	CDS	0.044	0.0070737	0.0654317
TULP3	ENST00000448120.7	821	836	CDS	-0.0777188	0.0753928	0.185969
TULP3	ENST00000448120.7	1263	1279	CDS	-0.0374118	0.0528227	0.154147
TULP3	ENST00000448120.7	1329	1364	CDS	0.00702778	0.0486005	0.154147
TULP3	ENST00000448120.7	1812	1830	3UTR	-0.0121053	0.0501741	0.154147
TULP3	ENST00000448120.7	1887	1910	3UTR	-0.103854	0.00340083	0.0419435
TULP3	ENST00000448120.7	1964	1999	3UTR	-0.00497222	0.0403064	0.154147
TULP3	ENST00000448120.7	2091	2121	3UTR	0.0489194	0.034564	0.154147
TULP3	ENST00000448120.7	2225	2266	3UTR	-0.584464	0.022165	0.136684
TULP3	ENST00000448120.7	2312	2344	3UTR	-0.165409	0.104206	0.226802
TULP3	ENST00000448120.7	2500	2511	3UTR	-0.0675	0.0907246	0.209801
TULP3	ENST00000448120.7	2533	2635	3UTR	-0.154985	4.44004e-06	0.000164282
TULP3	ENST00000448120.7	2684	2719	3UTR	-0.189042	0.0539866	0.154147
TULP3	ENST00000448120.7	2764	2774	3UTR	-0.0992273	0.0541597	0.154147
TULP3	ENST00000448120.7	2798	2840	3UTR	-0.157767	0.00175217	0.0324151
TULP3	ENST00000448120.7	2991	3037	3UTR	-0.0205532	0.0219029	0.136684
POLR3H	ENST00000355209.9	37	49	5UTR	0.0349231	0.100621	0.222845
POLR3H	ENST00000355209.9	126	147	5UTR	0.119795	0.0377803	0.168124
POLR3H	ENST00000355209.9	190	211	5UTR	0.0381136	0.147254	0.240256
POLR3H	ENST00000355209.9	922	945	CDS	-0.154688	0.10064	0.222845
POLR3H	ENST00000355209.9	1301	1323	3UTR	0.134022	0.00601847	0.168124
POLR3H	ENST00000355209.9	1461	1485	3UTR	-0.0246	0.0487563	0.188931
POLR3H	ENST00000355209.9	1881	1895	3UTR	0.0043	0.100621	0.222845
POLR3H	ENST00000355209.9	2629	2640	3UTR	-0.05175	0.147254	0.240256
POLR3H	ENST00000355209.9	2789	2817	3UTR	0.0179655	0.0251856	0.168124
POLR3H	ENST00000355209.9	3076	3090	3UTR	-0.1222	0.0180158	0.168124
POLR3H	ENST00000355209.9	3338	3349	3UTR	0.00541667	0.029586	0.168124
POLR3H	ENST00000355209.9	3566	3580	3UTR	-0.0174	0.0711066	0.220431
POLR3H	ENST00000355209.9	3799	3817	3UTR	-0.216737	0.0630448	0.217154
POLR3H	ENST00000355209.9	4077	4089	3UTR	-0.0532692	0.0379635	0.168124
POLR3H	ENST00000355209.9	4225	4250	3UTR	-0.151462	0.0326286	0.168124
POLR3H	ENST00000355209.9	4263	4279	3UTR	0.187441	0.146691	0.240256
POLR3H	ENST00000355209.9	4310	4330	3UTR	-0.0169048	0.131096	0.240256
POLR3H	ENST00000355209.9	4337	4352	3UTR	-0.104313	0.0962588	0.222845
POLR3H	ENST00000355209.9	4356	4369	3UTR	-0.315929	0.147254	0.240256
SELENOF	ENST00000331835.10	372	382	CDS	-0.0775	0.0528227	0.145262
SELENOF	ENST00000331835.10	429	450	CDS	-0.0267273	0.0711066	0.162899
SELENOF	ENST00000331835.10	514	526	3UTR	-0.130423	0.104206	0.163753
SELENOF	ENST00000331835.10	645	667	3UTR	-0.167348	0.0285417	0.104653
SELENOF	ENST00000331835.10	739	766	3UTR	-0.123125	0.0048581	0.0434101
SELENOF	ENST00000331835.10	872	894	3UTR	-0.107435	0.0743893	0.162899
SELENOF	ENST00000331835.10	955	981	3UTR	-0.150204	0.0962588	0.162899
SELENOF	ENST00000331835.10	1020	1036	3UTR	-0.197353	0.0840834	0.162899
SELENOF	ENST00000331835.10	1064	1123	3UTR	-0.217883	0.000674913	0.0148481
SELENOF	ENST00000331835.10	1206	1231	3UTR	-0.288635	0.0127655	0.056168
SELENOF	ENST00000331835.10	1241	1259	3UTR	-0.0914211	0.00789274	0.0434101
SELENOF	ENST00000331835.10	1264	1280	3UTR	-0.128647	0.0925719	0.162899
SELENOF	ENST00000331835.10	1290	1300	3UTR	-0.0211364	0.14316	0.209968
SELENOF	ENST00000331835.10	1366	1403	3UTR	-0.158276	0.00593068	0.0434101
SELENOF	ENST00000331835.10	1472	1487	3UTR	-0.241219	0.041626	0.130824
KHSRP	ENST00000398148.7	692	714	CDS	-0.0883913	0.0458403	0.175256
KHSRP	ENST00000398148.7	857	870	CDS	-0.129357	0.0259565	0.155739
KHSRP	ENST00000398148.7	1369	1379	CDS	0.0448182	0.0528227	0.175256
KHSRP	ENST00000398148.7	1391	1420	CDS	-0.06545	0.0620874	0.186262
KHSRP	ENST00000398148.7	1922	1936	CDS	-0.1248	0.040029	0.175256
KHSRP	ENST00000398148.7	2148	2160	CDS	-0.132769	0.00541346	0.133027
KHSRP	ENST00000398148.7	2378	2398	3UTR	-0.315095	0.0535503	0.175256
KHSRP	ENST00000398148.7	2466	2488	3UTR	-0.436652	0.0257111	0.155739
KHSRP	ENST00000398148.7	2506	2521	3UTR	-0.0770938	0.00923304	0.133027
KHSRP	ENST00000398148.7	2590	2621	3UTR	-0.247031	0.0427851	0.175256
KHSRP	ENST00000398148.7	2634	2679	3UTR	-0.347848	0.011284	0.133027
KHSRP	ENST00000398148.7	2808	2844	3UTR	-0.227162	0.0147808	0.133027
NR2F6	ENST00000291442.3	139	166	5UTR	0.0556071	0.0220055	0.123231
NR2F6	ENST00000291442.3	370	388	5UTR	-0.0671579	0.0541597	0.137861
NR2F6	ENST00000291442.3	429	441	5UTR	-0.0963077	0.0907246	0.195407
NR2F6	ENST00000291442.3	468	481	5UTR	0.0301786	0.102447	0.204894
NR2F6	ENST00000291442.3	537	554	5UTR	-0.0591389	0.0180158	0.123231
NR2F6	ENST00000291442.3	822	842	CDS	-0.0562857	0.131096	0.208867
NR2F6	ENST00000291442.3	869	893	CDS	0.10874	0.0467462	0.130889
NR2F6	ENST00000291442.3	1080	1112	CDS	-0.0425606	0.15665	0.208867
NR2F6	ENST00000291442.3	1151	1162	CDS	-0.27125	0.135949	0.208867
NR2F6	ENST00000291442.3	1169	1217	CDS	0.0451735	0.00604789	0.0846705
NR2F6	ENST00000291442.3	1262	1284	CDS	-0.0420217	0.0591564	0.138032
NR2F6	ENST00000291442.3	1334	1354	CDS	-0.00742857	0.0414802	0.130889
NR2F6	ENST00000291442.3	1411	1445	CDS	0.0253429	0.0411158	0.130889
NR2F6	ENST00000291442.3	1541	1556	CDS	0.0921875	0.0295291	0.130889
NR2F6	ENST00000291442.3	1575	1625	CDS	0.0546961	0.000118486	0.0033176
NR2F6	ENST00000291442.3	1651	1662	CDS	0.140667	0.154032	0.208867
NR2F6	ENST00000291442.3	1892	1927	CDS	0.0794028	0.144566	0.208867
NR2F6	ENST00000291442.3	2154	2165	3UTR	-0.02475	0.147254	0.208867
NR2F6	ENST00000291442.3	2242	2319	3UTR	-0.0594038	0.0103512	0.0966115
NR2F6	ENST00000291442.3	2331	2349	3UTR	0.147895	0.147254	0.208867
NR2F6	ENST00000291442.3	2353	2381	3UTR	0.0368448	0.0447101	0.130889
RAB1A	ENST00000409892.5	154	178	5UTR	-0.16702	0.0767882	0.149961
RAB1A	ENST00000409892.5	349	371	CDS	-0.0574348	0.0775658	0.149961
RAB1A	ENST00000409892.5	376	401	CDS	0.00273077	0.0500003	0.142102
RAB1A	ENST00000409892.5	418	444	CDS	-0.0983148	0.0486005	0.142102
RAB1A	ENST00000409892.5	564	593	CDS	-0.0327833	0.013988	0.135217
RAB1A	ENST00000409892.5	681	700	3UTR	-0.052175	0.131747	0.201088
RAB1A	ENST00000409892.5	749	773	3UTR	-0.07758	0.0539009	0.142102
RAB1A	ENST00000409892.5	859	889	3UTR	-0.280806	0.10696	0.178247
RAB1A	ENST00000409892.5	892	909	3UTR	-0.176417	0.0387781	0.142102
RAB1A	ENST00000409892.5	922	939	3UTR	-0.273167	0.0469193	0.142102
RAB1A	ENST00000409892.5	1014	1098	3UTR	-0.284753	0.000296416	0.00859607
RAB1A	ENST00000409892.5	1110	1126	3UTR	-0.183412	0.144566	0.20962
RAB1A	ENST00000409892.5	1173	1203	3UTR	-0.363677	0.0135656	0.135217
RAB1A	ENST00000409892.5	1244	1268	3UTR	0.01166	0.0711066	0.149961
RAB1A	ENST00000409892.5	1329	1339	3UTR	0.0565909	0.0887649	0.160886
RAB1A	ENST00000409892.5	1638	1667	3UTR	-0.00055	0.0733538	0.149961
RAB1A	ENST00000409892.5	1826	1849	3UTR	-0.0716875	0.0346065	0.142102
RAB1A	ENST00000409892.5	1856	1873	3UTR	-0.147278	0.110636	0.178247
RAB1A	ENST00000409892.5	2002	2028	3UTR	-0.054037	0.0323035	0.142102
RAB1A	ENST00000409892.5	2075	2091	3UTR	-0.00732353	0.0415656	0.142102
BCL2L12	ENST00000594157.5	63	80	5UTR	0.434056	0.237766	0.237766
BCL2L12	ENST00000594157.5	155	173	CDS	-0.0778421	0.0124662	0.0195955
BCL2L12	ENST00000594157.5	308	319	CDS	0.28775	0.0112471	0.0195955
BCL2L12	ENST00000594157.5	331	343	CDS	-0.154769	0.00721641	0.0195955
BCL2L12	ENST00000594157.5	354	372	CDS	-0.149368	0.040029	0.0450326
BCL2L12	ENST00000594157.5	405	446	3UTR	0.206738	0.00194024	0.0174621
BCL2L12	ENST00000594157.5	466	482	3UTR	0.352441	0.0377803	0.0450326
BCL2L12	ENST00000594157.5	503	543	3UTR	0.1235	0.00848	0.0195955
BCL2L12	ENST00000594157.5	555	592	3UTR	-0.181211	0.0130636	0.0195955
DHCR7	ENST00000355527.7	193	233	5UTR	0.113659	0.0711066	0.225416
DHCR7	ENST00000355527.7	244	269	5UTR	0.137962	0.0541597	0.205807
DHCR7	ENST00000355527.7	384	396	CDS	0.0957308	0.0501741	0.205807
DHCR7	ENST00000355527.7	1319	1335	CDS	-0.0594706	0.00724164	0.0917274
DHCR7	ENST00000355527.7	1454	1466	CDS	0.00984615	0.0917153	0.248942
DHCR7	ENST00000355527.7	1531	1569	CDS	0.0705385	0.0222767	0.143915
DHCR7	ENST00000355527.7	1578	1588	CDS	-0.0565	0.0874023	0.248942
DHCR7	ENST00000355527.7	1739	1760	3UTR	-0.00245455	0.0227235	0.143915
DHCR7	ENST00000355527.7	1812	1835	3UTR	0.0059375	0.0464266	0.205807
DHCR7	ENST00000355527.7	1865	1882	3UTR	0.162833	0.0711841	0.225416
DHCR7	ENST00000355527.7	2057	2077	3UTR	-0.0579762	0.00347335	0.0907343
DHCR7	ENST00000355527.7	2231	2250	3UTR	-0.0384	0.0190833	0.143915
DHCR7	ENST00000355527.7	2267	2281	3UTR	-0.1238	0.045041	0.205807
DHCR7	ENST00000355527.7	2516	2580	3UTR	-0.220546	0.00477549	0.0907343
NDFIP2	ENST00000612570.4	584	609	CDS	-0.0908077	0.0513199	0.169572
NDFIP2	ENST00000612570.4	964	981	CDS	-0.13875	0.0180158	0.109903
NDFIP2	ENST00000612570.4	1088	1101	3UTR	-0.121929	0.0962588	0.231734
NDFIP2	ENST00000612570.4	1208	1228	3UTR	-0.246024	0.0909856	0.227464
NDFIP2	ENST00000612570.4	1409	1480	3UTR	-0.180722	1.62074e-06	0.000105348
NDFIP2	ENST00000612570.4	1578	1606	3UTR	-0.209172	0.0397886	0.169572
NDFIP2	ENST00000612570.4	1696	1729	3UTR	-0.267279	0.018599	0.109903
NDFIP2	ENST00000612570.4	1763	1842	3UTR	-0.291094	0.000340021	0.0110507
NDFIP2	ENST00000612570.4	1872	1903	3UTR	-0.161719	0.0011116	0.0240846
NDFIP2	ENST00000612570.4	1931	1945	3UTR	-0.255567	0.0707411	0.209008
NDFIP2	ENST00000612570.4	1957	1990	3UTR	-0.172265	0.00788305	0.0853997
NDFIP2	ENST00000612570.4	2024	2035	3UTR	-0.197792	0.0124662	0.102719
NDFIP2	ENST00000612570.4	2120	2146	3UTR	-0.228556	0.0588977	0.182302
NDFIP2	ENST00000612570.4	2159	2188	3UTR	-0.315133	0.0156769	0.109903
NDFIP2	ENST00000612570.4	2307	2340	3UTR	-0.122985	0.0254842	0.138039
NDFIP2	ENST00000612570.4	2371	2402	3UTR	-0.358641	0.004268	0.0554839
NDFIP2	ENST00000612570.4	2472	2487	3UTR	-0.499156	0.0810996	0.219645
NDFIP2	ENST00000612570.4	2600	2621	3UTR	-0.1515	0.0332039	0.154161
NDFIP2	ENST00000612570.4	3121	3146	3UTR	-0.0221154	0.0126424	0.102719
NDFIP2	ENST00000612570.4	3182	3219	3UTR	0.0137105	0.00418692	0.0554839
NDFIP2	ENST00000612570.4	3282	3300	3UTR	0.0183421	0.0467462	0.169572
NDFIP2	ENST00000612570.4	3341	3358	3UTR	0.0133611	0.0753928	0.213067
NDFIP2	ENST00000612570.4	3711	3740	3UTR	-0.00703333	0.029586	0.14793
NDFIP2	ENST00000612570.4	4002	4016	3UTR	-0.0526333	0.0500003	0.169572
NDFIP2	ENST00000612570.4	4081	4124	3UTR	-0.07	0.0521759	0.169572
NDFIP2	ENST00000612570.4	4300	4312	3UTR	0.104577	0.0514588	0.169572
NDFIP2	ENST00000612570.4	4415	4425	3UTR	-0.0486818	0.0887649	0.227464
LIMA1	ENST00000547825.5	281	316	5UTR	-0.415361	0.156561	0.247888
LIMA1	ENST00000547825.5	344	356	5UTR	-0.408769	0.136719	0.243289
LIMA1	ENST00000547825.5	365	404	5UTR	-0.263188	0.0553281	0.191134
LIMA1	ENST00000547825.5	413	424	5UTR	-0.206833	0.101807	0.227568
LIMA1	ENST00000547825.5	428	444	5UTR	-0.304353	0.146691	0.243289
LIMA1	ENST00000547825.5	1240	1262	5UTR	0.085087	0.0907246	0.227568
LIMA1	ENST00000547825.5	1462	1478	CDS	0.0311765	0.100621	0.227568
LIMA1	ENST00000547825.5	1886	1900	CDS	0.0487667	0.0520296	0.191134
LIMA1	ENST00000547825.5	2022	2041	CDS	-0.047175	0.0259565	0.164391
LIMA1	ENST00000547825.5	2058	2088	CDS	0.0829194	0.131674	0.243289
LIMA1	ENST00000547825.5	2450	2470	CDS	-0.0224762	0.0753928	0.220379
LIMA1	ENST00000547825.5	2532	2546	CDS	-0.0985333	0.0887649	0.227568
LIMA1	ENST00000547825.5	2735	2752	3UTR	-0.06525	0.0104313	0.164391
LIMA1	ENST00000547825.5	2806	2827	3UTR	-0.0169545	0.0379635	0.191134
LIMA1	ENST00000547825.5	2936	2950	3UTR	0.0426667	0.0753928	0.220379
LIMA1	ENST00000547825.5	3056	3073	3UTR	-0.0566667	0.131096	0.243289
LIMA1	ENST00000547825.5	3126	3148	3UTR	-0.0770217	0.0403064	0.191134
LIMA1	ENST00000547825.5	3154	3172	3UTR	-0.120079	0.0500003	0.191134
LIMA1	ENST00000547825.5	3239	3273	3UTR	-0.0293571	0.0140039	0.164391
LIMA1	ENST00000547825.5	3306	3338	3UTR	-0.070303	0.0119121	0.164391
LIMA1	ENST00000547825.5	3360	3386	3UTR	-0.100407	0.0250116	0.164391
LIMA1	ENST00000547825.5	3480	3499	3UTR	-0.1207	0.147254	0.243289
LIMA1	ENST00000547825.5	3536	3552	3UTR	-0.258	0.0191503	0.164391
LIMA1	ENST00000547825.5	3791	3808	3UTR	-0.0921389	0.115012	0.242803
EAF1	ENST00000396842.7	100	113	5UTR	0.0360714	0.0907246	0.145159
EAF1	ENST00000396842.7	448	461	CDS	0.00821429	0.185547	0.212053
EAF1	ENST00000396842.7	1467	1484	3UTR	0.00413889	0.140356	0.193595
EAF1	ENST00000396842.7	1588	1609	3UTR	0.0104773	0.0173053	0.0769124
EAF1	ENST00000396842.7	1700	1720	3UTR	0.0625	0.180655	0.212053
EAF1	ENST00000396842.7	1758	1773	3UTR	-0.026375	0.180655	0.212053
EAF1	ENST00000396842.7	1866	1890	3UTR	0.0264	0.0707411	0.134897
EAF1	ENST00000396842.7	2016	2037	3UTR	0.03425	0.0753928	0.134897
EAF1	ENST00000396842.7	2120	2145	3UTR	-0.0485	0.0467462	0.134897
EAF1	ENST00000396842.7	2352	2366	3UTR	0.0138333	0.211339	0.234821
EAF1	ENST00000396842.7	2408	2436	3UTR	0.0208793	0.0707411	0.134897
EAF1	ENST00000396842.7	2488	2506	3UTR	0.0337895	0.181363	0.212053
EAF1	ENST00000396842.7	2647	2665	3UTR	-0.0137368	0.100621	0.15438
EAF1	ENST00000396842.7	2750	2762	3UTR	-0.0715385	0.104206	0.15438
EAF1	ENST00000396842.7	2800	2819	3UTR	0.036175	0.0707411	0.134897
EAF1	ENST00000396842.7	2929	2945	3UTR	-0.0340882	0.0887649	0.145159
EAF1	ENST00000396842.7	2969	2987	3UTR	-0.0935789	0.040029	0.13343
EAF1	ENST00000396842.7	3023	3047	3UTR	-0.06954	0.171626	0.212053
EAF1	ENST00000396842.7	3206	3229	3UTR	0.00735417	0.0164079	0.0769124
EAF1	ENST00000396842.7	3238	3257	3UTR	0.0225	0.029586	0.117937
EAF1	ENST00000396842.7	3293	3326	3UTR	-0.236132	0.0324326	0.117937
EAF1	ENST00000396842.7	3391	3405	3UTR	-0.894433	0.0513199	0.134897
EAF1	ENST00000396842.7	3413	3474	3UTR	-1.15221	0.000862352	0.0344941
EAF1	ENST00000396842.7	3483	3504	3UTR	-0.0450227	0.0538332	0.134897
EAF1	ENST00000396842.7	3570	3591	3UTR	-0.174477	0.00722259	0.069847
EAF1	ENST00000396842.7	3663	3681	3UTR	-0.172395	0.0773846	0.134897
EAF1	ENST00000396842.7	3751	3772	3UTR	-0.0317955	0.00873088	0.069847
EAF1	ENST00000396842.7	3811	3833	3UTR	-0.00302174	0.00340083	0.0680165
EAF1	ENST00000396842.7	3844	3871	3UTR	-0.0985357	0.0775658	0.134897
EAF1	ENST00000396842.7	3883	3893	3UTR	-0.00186364	0.180655	0.212053
EAF1	ENST00000396842.7	3903	3923	3UTR	-0.0322857	0.116976	0.167109
EAF1	ENST00000396842.7	4008	4050	3UTR	-0.752093	0.0170044	0.0769124
EAF1	ENST00000396842.7	4139	4158	3UTR	-0.124075	0.0733538	0.134897
EAF1	ENST00000396842.7	4292	4321	3UTR	-0.148533	0.00809824	0.069847
EAF1	ENST00000396842.7	4329	4340	3UTR	0.0367917	0.0631395	0.134897
EAF1	ENST00000396842.7	4367	4388	3UTR	-0.176705	0.0130443	0.0769124
SNRNP48	ENST00000342415.6	467	483	CDS	0.0863529	0.0528227	0.183894
SNRNP48	ENST00000342415.6	606	630	CDS	0.04832	0.0289536	0.182085
SNRNP48	ENST00000342415.6	758	772	CDS	0.1275	0.147254	0.220881
SNRNP48	ENST00000342415.6	802	813	CDS	0.0251667	0.098733	0.183894
SNRNP48	ENST00000342415.6	1060	1084	CDS	0.03622	0.102447	0.183894
SNRNP48	ENST00000342415.6	2288	2307	3UTR	0.198625	0.029586	0.182085
SNRNP48	ENST00000342415.6	2401	2417	3UTR	-0.101147	0.0907246	0.183894
SNRNP48	ENST00000342415.6	2770	2781	3UTR	0.0419167	0.0907246	0.183894
SNRNP48	ENST00000342415.6	2791	2810	3UTR	-0.121075	0.140356	0.220881
SNRNP48	ENST00000342415.6	2965	2993	3UTR	-0.0416379	0.0112471	0.182085
SNRNP48	ENST00000342415.6	3020	3043	3UTR	0.04375	0.112008	0.186679
SNRNP48	ENST00000342415.6	3201	3216	3UTR	0.0804062	0.104206	0.183894
SNRNP48	ENST00000342415.6	3240	3258	3UTR	0.0642895	0.0887649	0.183894
SNRNP48	ENST00000342415.6	3424	3436	3UTR	-0.134923	0.0326286	0.182085
SNRNP48	ENST00000342415.6	3474	3507	3UTR	-0.116985	0.0262459	0.182085
SNRNP48	ENST00000342415.6	3630	3648	3UTR	-0.228026	0.036417	0.182085
SNRNP48	ENST00000342415.6	3654	3678	3UTR	-0.10336	0.0598612	0.183894
SNRNP48	ENST00000342415.6	3812	3825	3UTR	0.0273929	0.0962588	0.183894
SNRNP48	ENST00000342415.6	3894	3919	3UTR	-0.106038	0.0767882	0.183894
SNRNP48	ENST00000342415.6	4109	4126	3UTR	0.00316667	0.104206	0.183894
STX7	ENST00000367941.7	297	312	CDS	0.21375	0.0907246	0.176093
STX7	ENST00000367941.7	377	402	CDS	0.146423	0.0536638	0.143736
STX7	ENST00000367941.7	487	509	CDS	0.0831522	0.0112471	0.0752475
STX7	ENST00000367941.7	519	537	CDS	0.189132	0.100621	0.178882
STX7	ENST00000367941.7	543	561	CDS	0.153579	0.100621	0.178882
STX7	ENST00000367941.7	897	912	CDS	0.07175	0.0528227	0.143736
STX7	ENST00000367941.7	1231	1243	3UTR	-0.363615	0.140356	0.207888
STX7	ENST00000367941.7	1263	1306	3UTR	0.116091	0.00329228	0.0445779
STX7	ENST00000367941.7	1575	1595	3UTR	0.262643	0.0180158	0.0960845
STX7	ENST00000367941.7	1606	1639	3UTR	-0.121397	0.00194024	0.0445779
STX7	ENST00000367941.7	1765	1784	3UTR	-0.021575	0.147254	0.207888
STX7	ENST00000367941.7	1795	1816	3UTR	-0.170318	0.0917153	0.176093
STX7	ENST00000367941.7	1905	1920	3UTR	-0.0882813	0.0112471	0.0752475
STX7	ENST00000367941.7	2294	2311	3UTR	0.00702778	0.0907246	0.176093
STX7	ENST00000367941.7	2487	2503	3UTR	0.349824	0.116976	0.193616
STX7	ENST00000367941.7	2888	2902	3UTR	-0.109967	0.0907246	0.176093
STX7	ENST00000367941.7	2987	2999	3UTR	0.169962	0.0907246	0.176093
STX7	ENST00000367941.7	3141	3158	3UTR	0.158333	0.0711066	0.176093
STX7	ENST00000367941.7	3484	3509	3UTR	-0.0994615	0.116976	0.193616
STX7	ENST00000367941.7	3523	3574	3UTR	0.0967115	0.0261045	0.104418
STX7	ENST00000367941.7	10325	10385	3UTR	-1.14519	0.00371483	0.0445779
STX7	ENST00000367941.7	10388	10398	3UTR	-0.999409	0.13916	0.207888
STX7	ENST00000367941.7	10407	10423	3UTR	-1.29282	0.122147	0.195435
STX7	ENST00000367941.7	10470	10489	3UTR	-0.581325	0.0539009	0.143736
STX7	ENST00000367941.7	10519	10529	3UTR	-0.403955	0.180655	0.240874
STX7	ENST00000367941.7	12334	12350	3UTR	-0.202382	0.0259565	0.104418
STX7	ENST00000367941.7	12454	12464	3UTR	-0.537318	0.147254	0.207888
STX7	ENST00000367941.7	12489	12517	3UTR	-0.338724	0.00576978	0.0553899
STX7	ENST00000367941.7	12526	12555	3UTR	-0.899633	0.0532188	0.143736
STX7	ENST00000367941.7	12612	12633	3UTR	-0.191841	0.00254966	0.0445779
STX7	ENST00000367941.7	12845	12869	3UTR	-0.47144	0.048971	0.143736
STX7	ENST00000367941.7	12929	12939	3UTR	-0.178864	0.180655	0.240874
STX7	ENST00000367941.7	12958	12974	3UTR	-2.10835	0.079689	0.176093
STX7	ENST00000367941.7	13011	13031	3UTR	-0.690929	0.0232521	0.104418
STX7	ENST00000367941.7	13045	13073	3UTR	-0.922621	0.0125412	0.0752475
STX7	ENST00000367941.7	13097	13110	3UTR	-1.34146	0.0340576	0.125751
MAN2A2	ENST00000559717.6	380	400	CDS	0.0527143	0.0907246	0.123429
MAN2A2	ENST00000559717.6	588	599	CDS	-0.0655833	0.211339	0.236202
MAN2A2	ENST00000559717.6	975	987	CDS	-0.0401154	0.0907246	0.123429
MAN2A2	ENST00000559717.6	1121	1135	CDS	0.0525667	0.0907246	0.123429
MAN2A2	ENST00000559717.6	1204	1214	CDS	0.0345909	0.0711066	0.116936
MAN2A2	ENST00000559717.6	1237	1270	CDS	0.0248676	0.0183356	0.0696755
MAN2A2	ENST00000559717.6	1416	1443	CDS	-0.0442321	0.0112471	0.0474879
MAN2A2	ENST00000559717.6	1741	1756	CDS	-0.0396562	0.140356	0.180798
MAN2A2	ENST00000559717.6	2205	2228	CDS	-0.120396	0.00713309	0.036141
MAN2A2	ENST00000559717.6	2415	2437	CDS	-0.0579348	0.0295291	0.0773866
MAN2A2	ENST00000559717.6	2687	2700	CDS	0.0381071	0.0520296	0.0941488
MAN2A2	ENST00000559717.6	2793	2813	CDS	-0.0188571	0.0501741	0.0941488
MAN2A2	ENST00000559717.6	2928	2962	CDS	-0.0398286	0.0207455	0.0750791
MAN2A2	ENST00000559717.6	3003	3035	CDS	-0.0876515	0.0925719	0.123429
MAN2A2	ENST00000559717.6	3077	3108	CDS	-0.0290313	0.0106838	0.0474879
MAN2A2	ENST00000559717.6	3194	3214	CDS	-0.0894524	0.0279648	0.0773866
MAN2A2	ENST00000559717.6	3297	3375	CDS	-0.0496266	0.00115468	0.0153836
MAN2A2	ENST00000559717.6	3409	3424	CDS	-0.0299687	0.0598612	0.105801
MAN2A2	ENST00000559717.6	3448	3486	CDS	-0.0198205	0.0130443	0.0521771
MAN2A2	ENST00000559717.6	3533	3552	CDS	-0.0775	0.0921176	0.123429
MAN2A2	ENST00000559717.6	3562	3585	CDS	-0.179396	0.0513199	0.0941488
MAN2A2	ENST00000559717.6	3657	3674	3UTR	-0.154056	0.0743893	0.116936
MAN2A2	ENST00000559717.6	3710	3735	3UTR	0.0233654	0.131096	0.171781
MAN2A2	ENST00000559717.6	3739	3751	3UTR	-0.1205	0.0263935	0.0773866
MAN2A2	ENST00000559717.6	3770	3803	3UTR	-0.124706	0.00934344	0.0443813
MAN2A2	ENST00000559717.6	3822	3848	3UTR	-0.143481	0.160128	0.202828
MAN2A2	ENST00000559717.6	3871	3897	3UTR	-0.0947778	0.0635786	0.109818
MAN2A2	ENST00000559717.6	3923	3934	3UTR	-0.119167	0.220604	0.242984
MAN2A2	ENST00000559717.6	3937	3972	3UTR	-0.0612361	0.0231757	0.0765805
MAN2A2	ENST00000559717.6	3983	4011	3UTR	-0.129069	0.0353501	0.0895537
MAN2A2	ENST00000559717.6	4040	4074	3UTR	-0.107343	0.00554819	0.0301188
MAN2A2	ENST00000559717.6	4112	4126	3UTR	-0.1496	0.228063	0.247611
MAN2A2	ENST00000559717.6	4134	4194	3UTR	-0.229787	3.32226e-05	0.000841638
MAN2A2	ENST00000559717.6	4205	4220	3UTR	-0.143469	0.0486005	0.0941488
MAN2A2	ENST00000559717.6	4235	4267	3UTR	-0.0415758	0.00183845	0.0153836
MAN2A2	ENST00000559717.6	4272	4330	3UTR	-0.111831	0.00197022	0.0153836
MAN2A2	ENST00000559717.6	4341	4357	3UTR	-0.161824	0.1634	0.20358
MAN2A2	ENST00000559717.6	4363	4377	3UTR	-0.269267	0.0743893	0.116936
MAN2A2	ENST00000559717.6	4400	4423	3UTR	-0.146167	0.207223	0.236202
MAN2A2	ENST00000559717.6	4440	4453	3UTR	-0.234036	0.0840834	0.123429
MAN2A2	ENST00000559717.6	4465	4531	3UTR	-0.120828	0.000795824	0.0151207
MAN2A2	ENST00000559717.6	4563	4582	3UTR	-0.103725	0.0218862	0.0756067
MAN2A2	ENST00000559717.6	4662	4689	3UTR	-0.238411	0.0272631	0.0773866
MAN2A2	ENST00000559717.6	4712	4773	3UTR	-0.226492	0.00171694	0.0153836
MAN2A2	ENST00000559717.6	4783	4796	3UTR	-0.22925	0.0458403	0.0941488
MAN2A2	ENST00000559717.6	4801	4835	3UTR	-0.105329	0.0817992	0.123429
MAN2A2	ENST00000559717.6	4859	4882	3UTR	-0.145042	0.0652704	0.110234
MAN2A2	ENST00000559717.6	4894	4904	3UTR	-0.144955	0.207412	0.236202
MAN2A2	ENST00000559717.6	4907	4930	3UTR	-0.0203958	0.0261375	0.0773866
MAN2A2	ENST00000559717.6	4940	4951	3UTR	-0.027375	0.175264	0.21484
MAN2A2	ENST00000559717.6	4975	4993	3UTR	-0.0439211	0.0513199	0.0941488
MAN2A2	ENST00000559717.6	5122	5138	3UTR	0.0776471	0.208183	0.236202
MAN2A2	ENST00000559717.6	5179	5198	3UTR	0.06375	0.0487563	0.0941488
MAN2A2	ENST00000559717.6	5242	5264	3UTR	0.0607174	0.0501741	0.0941488
MAN2A2	ENST00000559717.6	5357	5370	3UTR	0.0467857	0.0295291	0.0773866
MAN2A2	ENST00000559717.6	5411	5427	3UTR	0.0539118	0.0907246	0.123429
MAN2A2	ENST00000559717.6	5449	5572	3UTR	-1.17222	8.53188e-15	6.48423e-13
MAN2A2	ENST00000559717.6	5586	5674	3UTR	-0.725483	3.49495e-07	1.32808e-05
MAN2A2	ENST00000559717.6	5682	5712	3UTR	-0.720452	0.00132668	0.0153836
MAN2A2	ENST00000559717.6	5814	5831	3UTR	0.0606667	0.209246	0.236202
MAN2A2	ENST00000559717.6	5895	5926	3UTR	0.0444531	0.00432653	0.0274013
MAN2A2	ENST00000559717.6	5983	5994	3UTR	0.021375	0.180655	0.217933
MAN2A2	ENST00000559717.6	6006	6026	3UTR	0.0653333	0.040029	0.0941488
MAN2A2	ENST00000559717.6	6047	6064	3UTR	0.00638889	0.0379635	0.0930718
MAN2A2	ENST00000559717.6	6090	6126	3UTR	0.00662162	0.0415893	0.0941488
MAN2A2	ENST00000559717.6	6169	6209	3UTR	0.0387561	0.00246189	0.0170094
MAN2A2	ENST00000559717.6	6213	6237	3UTR	-0.04882	0.0753928	0.116936
MAN2A2	ENST00000559717.6	6243	6280	3UTR	-0.0129474	0.00508375	0.0297204
MAN2A2	ENST00000559717.6	6284	6319	3UTR	0.0943611	0.00202416	0.0153836
MAN2A2	ENST00000559717.6	6322	6351	3UTR	0.00751667	0.0468862	0.0941488
POU3F3	ENST00000361360.4	726	744	5UTR	-0.0156842	0.0501741	0.220331
POU3F3	ENST00000361360.4	827	845	5UTR	-0.0698684	0.0907246	0.220331
POU3F3	ENST00000361360.4	1080	1097	5UTR	-0.15175	0.0295291	0.220331
POU3F3	ENST00000361360.4	3641	3661	3UTR	-0.0664762	0.0528227	0.220331
POU3F3	ENST00000361360.4	3664	3689	3UTR	0.122019	0.0773846	0.220331
POU3F3	ENST00000361360.4	4159	4176	3UTR	-0.220556	0.0819934	0.220331
POU3F3	ENST00000361360.4	4227	4279	3UTR	0.00454717	0.00945549	0.160743
GCA	ENST00000233612.8	225	242	CDS	0.146639	0.0487563	0.142213
GCA	ENST00000233612.8	355	385	CDS	0.0865968	0.0710855	0.142213
GCA	ENST00000233612.8	394	417	CDS	0.106021	0.0104313	0.126111
GCA	ENST00000233612.8	682	705	CDS	0.0133542	0.115012	0.161017
GCA	ENST00000233612.8	820	840	3UTR	-0.00259524	0.0925719	0.144001
GCA	ENST00000233612.8	847	857	3UTR	-0.210273	0.211339	0.246562
GCA	ENST00000233612.8	970	997	3UTR	-0.186393	0.0486005	0.142213
GCA	ENST00000233612.8	1367	1377	3UTR	0.0617273	0.0528227	0.142213
GCA	ENST00000233612.8	1480	1495	3UTR	-0.00515625	0.0848231	0.144001
GCA	ENST00000233612.8	1508	1526	3UTR	0.0176053	0.0180158	0.126111
GCA	ENST00000233612.8	1591	1601	3UTR	0.0509545	0.147254	0.187414
GCA	ENST00000233612.8	1623	1639	3UTR	-0.0319412	0.0711066	0.142213
SMAD5	ENST00000545620.5	149	171	5UTR	0.00386957	0.100621	0.164146
SMAD5	ENST00000545620.5	395	406	CDS	-0.02875	0.185547	0.246271
SMAD5	ENST00000545620.5	608	620	CDS	0.0966538	0.0907246	0.157688
SMAD5	ENST00000545620.5	732	742	CDS	0.00704545	0.185547	0.246271
SMAD5	ENST00000545620.5	1597	1612	CDS	0.0390937	0.0501741	0.131789
SMAD5	ENST00000545620.5	1653	1669	CDS	0.0329706	0.0867841	0.157688
SMAD5	ENST00000545620.5	1829	1846	3UTR	0.0758611	0.0501741	0.131789
SMAD5	ENST00000545620.5	2155	2166	3UTR	-0.0359167	0.147254	0.210775
SMAD5	ENST00000545620.5	2373	2392	3UTR	0.058075	0.0295291	0.126801
SMAD5	ENST00000545620.5	2415	2428	3UTR	0.0388214	0.181069	0.246271
SMAD5	ENST00000545620.5	2479	2495	3UTR	0.0443529	0.0501741	0.131789
SMAD5	ENST00000545620.5	2896	2912	3UTR	-0.0618824	0.102447	0.164146
SMAD5	ENST00000545620.5	2968	2987	3UTR	-0.735375	0.172153	0.241676
SMAD5	ENST00000545620.5	2999	3022	3UTR	-0.759583	0.0188638	0.0983613
SMAD5	ENST00000545620.5	3072	3127	3UTR	-0.586063	0.0153637	0.0971758
SMAD5	ENST00000545620.5	3149	3214	3UTR	-0.726144	0.000600259	0.0199089
SMAD5	ENST00000545620.5	3248	3260	3UTR	-0.195154	0.135949	0.206756
SMAD5	ENST00000545620.5	3264	3277	3UTR	-0.0718571	0.0536638	0.131789
SMAD5	ENST00000545620.5	3287	3302	3UTR	0.006625	0.0541597	0.131789
SMAD5	ENST00000545620.5	3509	3523	3UTR	-0.0238	0.0707411	0.140291
SMAD5	ENST00000545620.5	3583	3603	3UTR	-0.00702381	0.0711066	0.140291
SMAD5	ENST00000545620.5	3637	3668	3UTR	-0.121094	0.00874807	0.071867
SMAD5	ENST00000545620.5	3757	3786	3UTR	0.0334167	0.0173053	0.0971758
SMAD5	ENST00000545620.5	3824	3837	3UTR	0.0879643	0.0711066	0.140291
SMAD5	ENST00000545620.5	3874	3890	3UTR	-0.0320294	0.102447	0.164146
SMAD5	ENST00000545620.5	3916	3957	3UTR	0.0465357	0.0285166	0.126801
SMAD5	ENST00000545620.5	3966	3990	3UTR	-0.05736	0.110636	0.171839
SMAD5	ENST00000545620.5	4104	4135	3UTR	-0.0309531	0.0341821	0.131789
SMAD5	ENST00000545620.5	4147	4166	3UTR	0.09005	0.0528973	0.131789
SMAD5	ENST00000545620.5	4578	4590	3UTR	0.0744615	0.0541597	0.131789
SMAD5	ENST00000545620.5	4702	4737	3UTR	-0.0386389	0.0070214	0.071867
SMAD5	ENST00000545620.5	4841	4871	3UTR	0.0255645	0.0631395	0.135564
SMAD5	ENST00000545620.5	4888	4898	3UTR	-0.00972727	0.0907246	0.157688
SMAD5	ENST00000545620.5	5062	5094	3UTR	-0.0749394	0.0163835	0.0971758
SMAD5	ENST00000545620.5	5189	5199	3UTR	-0.147273	0.0541597	0.131789
SMAD5	ENST00000545620.5	5329	5340	3UTR	-0.0117917	0.0753928	0.143732
SMAD5	ENST00000545620.5	5547	5589	3UTR	0.0422209	0.0606541	0.135564
SMAD5	ENST00000545620.5	5613	5628	3UTR	-0.131844	0.0379635	0.131789
SMAD5	ENST00000545620.5	5861	5879	3UTR	-0.184132	0.147254	0.210775
SMAD5	ENST00000545620.5	5956	5981	3UTR	-0.0746731	0.0441745	0.131789
SMAD5	ENST00000545620.5	5993	6026	3UTR	-0.0679412	0.024895	0.121155
SMAD5	ENST00000545620.5	6102	6119	3UTR	-0.05025	0.0486005	0.131789
SMAD5	ENST00000545620.5	6174	6189	3UTR	0.027125	0.146811	0.210775
SMAD5	ENST00000545620.5	6201	6246	3UTR	-0.0740326	0.000818173	0.0199089
SMAD5	ENST00000545620.5	6330	6354	3UTR	0.0369	0.036801	0.131789
SMAD5	ENST00000545620.5	6363	6388	3UTR	-0.102712	0.103435	0.164146
SMAD5	ENST00000545620.5	6411	6436	3UTR	-0.390115	0.00245116	0.0447337
SMAD5	ENST00000545620.5	6525	6537	3UTR	-0.0575769	0.0617671	0.135564
SMAD5	ENST00000545620.5	6568	6578	3UTR	-0.206	0.0173053	0.0971758
SMAD5	ENST00000545620.5	6596	6627	3UTR	-0.109078	0.000181741	0.0132671
SMAD5	ENST00000545620.5	6685	6698	3UTR	-0.40575	0.0598612	0.135564
SMAD5	ENST00000545620.5	6719	6767	3UTR	-0.31599	0.00311613	0.0454956
SMAD5	ENST00000545620.5	6802	6848	3UTR	-0.324223	0.00886031	0.071867
SMAD5	ENST00000545620.5	6851	6864	3UTR	-0.141857	0.0767882	0.143732
SMAD5	ENST00000545620.5	6871	6914	3UTR	-0.0666591	0.00537883	0.0654424
CDC25A	ENST00000351231.7	718	728	CDS	-0.0113636	0.140356	0.207587
CDC25A	ENST00000351231.7	736	747	CDS	0.0735833	0.146811	0.207587
CDC25A	ENST00000351231.7	785	800	CDS	0.05575	0.139259	0.207587
CDC25A	ENST00000351231.7	888	917	CDS	-0.0738	0.0232521	0.112033
CDC25A	ENST00000351231.7	1045	1056	CDS	-0.05075	0.0467462	0.123878
CDC25A	ENST00000351231.7	1089	1106	CDS	-0.0566944	0.0541597	0.124803
CDC25A	ENST00000351231.7	1132	1161	CDS	0.0161667	0.0119121	0.0842987
CDC25A	ENST00000351231.7	1196	1221	CDS	-0.00898077	0.0711841	0.145106
CDC25A	ENST00000351231.7	1421	1433	CDS	-0.0324231	0.135949	0.207587
CDC25A	ENST00000351231.7	1463	1476	CDS	-0.00939286	0.116976	0.207587
CDC25A	ENST00000351231.7	1495	1511	CDS	-0.180647	0.0116882	0.0842987
CDC25A	ENST00000351231.7	1705	1720	CDS	-0.0208125	0.147254	0.207587
CDC25A	ENST00000351231.7	1740	1757	CDS	-0.0156944	0.0332729	0.112281
CDC25A	ENST00000351231.7	1799	1813	CDS	0.0148	0.0617671	0.130946
CDC25A	ENST00000351231.7	2004	2027	3UTR	-0.144354	0.148836	0.207587
CDC25A	ENST00000351231.7	2047	2066	3UTR	-0.069575	0.0591254	0.130569
CDC25A	ENST00000351231.7	2094	2104	3UTR	-0.0648636	0.176271	0.233559
CDC25A	ENST00000351231.7	2133	2146	3UTR	-0.234393	0.0332729	0.112281
CDC25A	ENST00000351231.7	2159	2170	3UTR	-0.126458	0.029586	0.112281
CDC25A	ENST00000351231.7	2224	2254	3UTR	-0.13279	0.0324551	0.112281
CDC25A	ENST00000351231.7	2340	2350	3UTR	-0.124364	0.146811	0.207587
CDC25A	ENST00000351231.7	2377	2390	3UTR	-0.260286	0.00721641	0.0842987
CDC25A	ENST00000351231.7	2421	2452	3UTR	-0.110672	0.0381442	0.115708
CDC25A	ENST00000351231.7	2464	2485	3UTR	-0.311568	0.0753153	0.147841
CDC25A	ENST00000351231.7	2537	2562	3UTR	-0.195115	0.162083	0.220266
CDC25A	ENST00000351231.7	2573	2585	3UTR	-0.153615	0.135949	0.207587
CDC25A	ENST00000351231.7	2617	2648	3UTR	-0.233563	0.0110534	0.0842987
CDC25A	ENST00000351231.7	2651	2661	3UTR	-0.0925455	0.147254	0.207587
CDC25A	ENST00000351231.7	2726	2742	3UTR	-0.358706	0.111021	0.207587
CDC25A	ENST00000351231.7	2804	2838	3UTR	-0.105729	0.0532188	0.124803
CDC25A	ENST00000351231.7	2854	2897	3UTR	-0.179705	0.0398473	0.115708
CDC25A	ENST00000351231.7	2939	2990	3UTR	-0.172375	0.0338961	0.112281
CDC25A	ENST00000351231.7	3109	3143	3UTR	-0.179057	0.00188019	0.049825
CDC25A	ENST00000351231.7	3212	3223	3UTR	-0.205417	0.0414802	0.115708
CDC25A	ENST00000351231.7	3238	3292	3UTR	-0.275	0.0530124	0.124803
CDC25A	ENST00000351231.7	3303	3330	3UTR	-0.348893	0.0167428	0.0887368
CDC25A	ENST00000351231.7	3357	3412	3UTR	-0.290277	0.0146535	0.0862931
CDC25A	ENST00000351231.7	3416	3436	3UTR	-0.398476	0.00973654	0.0842987
CDC25A	ENST00000351231.7	3464	3573	3UTR	-0.401095	0.000179915	0.00953551
CDC25A	ENST00000351231.7	3577	3611	3UTR	-0.261343	0.0127243	0.0842987
NPTX1	ENST00000306773.5	1872	1895	3UTR	-0.0534583	0.0173053	0.241482
NPTX1	ENST00000306773.5	2504	2547	3UTR	0.010875	0.0414802	0.241482
NPTX1	ENST00000306773.5	2946	2974	3UTR	0.134569	0.0220055	0.241482
NPTX1	ENST00000306773.5	3201	3215	3UTR	0.124733	0.098733	0.241482
NPTX1	ENST00000306773.5	4327	4341	3UTR	-0.149	0.0467462	0.241482
NPTX1	ENST00000306773.5	4414	4424	3UTR	0.09	0.0907246	0.241482
NPTX1	ENST00000306773.5	4443	4465	3UTR	-0.120391	0.0707411	0.241482
NPTX1	ENST00000306773.5	4483	4498	3UTR	-0.134187	0.102447	0.241482
NPTX1	ENST00000306773.5	4655	4685	3UTR	-0.00872581	0.0991988	0.241482
NPTX1	ENST00000306773.5	4688	4707	3UTR	-0.121825	0.0775658	0.241482
NPTX1	ENST00000306773.5	4774	4786	3UTR	-0.271154	0.0917153	0.241482
NPTX1	ENST00000306773.5	4796	4823	3UTR	-0.207143	0.0218862	0.241482
NPTX1	ENST00000306773.5	4996	5017	3UTR	-0.199136	0.0820359	0.241482
NPTX1	ENST00000306773.5	5280	5310	3UTR	-0.132645	0.0407349	0.241482
BICD2	ENST00000375512.3	764	781	CDS	0.0144444	0.098733	0.185124
BICD2	ENST00000375512.3	1172	1196	CDS	-0.01772	0.0501741	0.162479
BICD2	ENST00000375512.3	2720	2740	3UTR	-0.164571	0.0617671	0.168456
BICD2	ENST00000375512.3	2942	2963	3UTR	-0.0800682	0.00642562	0.0642562
BICD2	ENST00000375512.3	3008	3021	3UTR	-0.18325	0.0467462	0.162479
BICD2	ENST00000375512.3	3262	3275	3UTR	-0.307357	0.0211576	0.105788
BICD2	ENST00000375512.3	3323	3334	3UTR	-0.133458	0.0211576	0.105788
BICD2	ENST00000375512.3	3362	3382	3UTR	0.149548	0.0711841	0.17023
BICD2	ENST00000375512.3	3450	3475	3UTR	-0.166404	0.00487989	0.0642562
BICD2	ENST00000375512.3	3758	3776	3UTR	-0.0238684	0.146811	0.244685
BICD2	ENST00000375512.3	3832	3856	3UTR	-0.14484	0.0325769	0.139615
BICD2	ENST00000375512.3	4024	4035	3UTR	-0.218583	0.0541597	0.162479
BICD2	ENST00000375512.3	4044	4086	3UTR	-0.156767	0.00576978	0.0642562
BICD2	ENST00000375512.3	4099	4121	3UTR	-0.102261	0.0849053	0.174805
BICD2	ENST00000375512.3	4158	4168	3UTR	-0.104909	0.0874023	0.174805
BICD2	ENST00000375512.3	4197	4222	3UTR	-0.197192	0.0737662	0.17023
BICD2	ENST00000375512.3	4325	4337	3UTR	-0.0448077	0.146811	0.244685
BICD2	ENST00000375512.3	4456	4484	3UTR	-0.198155	0.014818	0.105788
AC093512.2	ENST00000395248.6	898	935	CDS	0.130158	0.0126923	0.0692211
AC093512.2	ENST00000395248.6	1308	1319	3UTR	0.0137917	0.180655	0.222345
AC093512.2	ENST00000395248.6	1332	1354	3UTR	0.104087	0.0173053	0.0692211
AC093512.2	ENST00000395248.6	1595	1616	3UTR	0.0732727	0.014987	0.0692211
AC093512.2	ENST00000395248.6	1723	1752	3UTR	-0.0764667	0.0656389	0.150748
AC093512.2	ENST00000395248.6	1778	1797	3UTR	-0.01455	0.065952	0.150748
AC093512.2	ENST00000395248.6	1914	1925	3UTR	0.0239167	0.0917153	0.163049
AC093512.2	ENST00000395248.6	1950	1966	3UTR	-0.0122941	0.115012	0.184019
AC093512.2	ENST00000395248.6	2147	2157	3UTR	-0.0893636	0.176271	0.222345
AC093512.2	ENST00000395248.6	2200	2234	3UTR	-0.0391143	0.026592	0.0850944
AC093512.2	ENST00000395248.6	2251	2282	3UTR	-0.191375	0.0124489	0.0692211
AC093512.2	ENST00000395248.6	2326	2346	3UTR	-0.134643	0.136105	0.197971
AC093512.2	ENST00000395248.6	2392	2403	3UTR	-0.365417	0.0881348	0.163049
SH3PXD2A	ENST00000369774.8	1005	1028	CDS	-0.040375	0.0259565	0.128206
SH3PXD2A	ENST00000369774.8	1188	1202	CDS	0.128767	0.0907246	0.165597
SH3PXD2A	ENST00000369774.8	1588	1601	CDS	0.0938571	0.0501741	0.145798
SH3PXD2A	ENST00000369774.8	2239	2256	CDS	0.10875	0.172889	0.2443
SH3PXD2A	ENST00000369774.8	2265	2284	CDS	-0.0559	0.131096	0.218494
SH3PXD2A	ENST00000369774.8	2362	2388	CDS	-0.361759	0.053754	0.145798
SH3PXD2A	ENST00000369774.8	2486	2501	CDS	0.130375	0.0707411	0.158082
SH3PXD2A	ENST00000369774.8	2557	2569	CDS	0.158	0.0753928	0.158082
SH3PXD2A	ENST00000369774.8	2581	2609	CDS	0.0188621	0.0219128	0.128206
SH3PXD2A	ENST00000369774.8	3409	3419	CDS	-0.0454091	0.0501741	0.145798
SH3PXD2A	ENST00000369774.8	3578	3588	CDS	-0.0690909	0.0501741	0.145798
SH3PXD2A	ENST00000369774.8	3600	3640	CDS	-0.124598	0.0258231	0.128206
SH3PXD2A	ENST00000369774.8	3654	3676	CDS	-0.0261304	0.0341765	0.138842
SH3PXD2A	ENST00000369774.8	3766	3791	3UTR	0.043	0.171626	0.2443
SH3PXD2A	ENST00000369774.8	3849	3897	3UTR	0.00231633	0.00896073	0.0854669
SH3PXD2A	ENST00000369774.8	4037	4050	3UTR	-0.0421071	0.179476	0.246133
SH3PXD2A	ENST00000369774.8	4072	4129	3UTR	-0.0138362	0.000387635	0.0251963
SH3PXD2A	ENST00000369774.8	4190	4214	3UTR	-0.09274	0.029012	0.128206
SH3PXD2A	ENST00000369774.8	4459	4506	3UTR	-0.110865	0.00904676	0.0854669
SH3PXD2A	ENST00000369774.8	4513	4530	3UTR	0.0368333	0.0486005	0.145798
SH3PXD2A	ENST00000369774.8	4563	4615	3UTR	-0.177557	0.00291544	0.0631679
SH3PXD2A	ENST00000369774.8	4820	4837	3UTR	-0.176833	0.0917153	0.165597
SH3PXD2A	ENST00000369774.8	4876	4893	3UTR	-0.676778	0.00124332	0.0404078
SH3PXD2A	ENST00000369774.8	5024	5056	3UTR	-0.260455	0.0586204	0.152413
SH3PXD2A	ENST00000369774.8	5087	5112	3UTR	-0.331288	0.015661	0.113108
SH3PXD2A	ENST00000369774.8	5134	5148	3UTR	0.0465333	0.0467462	0.145798
SH3PXD2A	ENST00000369774.8	5208	5225	3UTR	0.0603889	0.0744573	0.158082
SH3PXD2A	ENST00000369774.8	5327	5337	3UTR	0.0318636	0.100621	0.172115
SH3PXD2A	ENST00000369774.8	5611	5625	3UTR	-0.0633667	0.185547	0.246133
SH3PXD2A	ENST00000369774.8	7255	7268	3UTR	0.0207143	0.185547	0.246133
SH3PXD2A	ENST00000369774.8	8267	8278	3UTR	0.0186667	0.100621	0.172115
SH3PXD2A	ENST00000369774.8	8701	8716	3UTR	-0.231937	0.0907246	0.165597
SH3PXD2A	ENST00000369774.8	8806	8818	3UTR	-0.509923	0.0188164	0.122307
SH3PXD2A	ENST00000369774.8	9030	9043	3UTR	0.0583214	0.172889	0.2443
SH3PXD2A	ENST00000369774.8	9721	9734	3UTR	-0.169821	0.029586	0.128206
SH3PXD2A	ENST00000369774.8	10059	10084	3UTR	-0.15975	0.0711066	0.158082
SH3PXD2A	ENST00000369774.8	10094	10109	3UTR	-0.119125	0.171414	0.2443
SH3PXD2A	ENST00000369774.8	10326	10346	3UTR	0.00764286	0.0917153	0.165597
SH3PXD2A	ENST00000369774.8	10377	10389	3UTR	0.00565385	0.0907246	0.165597
SH3PXD2A	ENST00000369774.8	10541	10564	3UTR	0.115312	0.0616025	0.154006
SH3PXD2A	ENST00000369774.8	10689	10708	3UTR	0.04075	0.135949	0.220918
SH3PXD2A	ENST00000369774.8	10766	10797	3UTR	0.0209375	0.00920413	0.0854669
SH3PXD2A	ENST00000369774.8	10863	10887	3UTR	-0.02446	0.00713309	0.0854669
SH3PXD2A	ENST00000369774.8	10908	10931	3UTR	0.0140833	0.0538332	0.145798
SH3PXD2A	ENST00000369774.8	10956	10971	3UTR	-0.179656	0.1634	0.2443
SH3PXD2A	ENST00000369774.8	11044	11059	3UTR	-0.0814375	0.147254	0.233451
SH3PXD2A	ENST00000369774.8	11127	11159	3UTR	-0.0846212	0.0147197	0.113108
SH3PXD2A	ENST00000369774.8	11361	11386	3UTR	-0.180808	0.0648016	0.156004
SH3PXD2A	ENST00000369774.8	11397	11411	3UTR	0.197933	0.0528227	0.145798
MRPL27	ENST00000507088.5	555	566	3UTR	0.00841667	0.0207455	0.145219
S100PBP	ENST00000373476.5	194	219	5UTR	0.0045	0.0753928	0.127588
S100PBP	ENST00000373476.5	273	287	CDS	0.0841667	0.0501741	0.0919859
S100PBP	ENST00000373476.5	351	363	CDS	0.0621538	0.180655	0.220801
S100PBP	ENST00000373476.5	407	436	CDS	0.00818333	0.0112471	0.0309296
S100PBP	ENST00000373476.5	453	481	CDS	0.120397	0.0295473	0.0650041
S100PBP	ENST00000373476.5	484	504	CDS	0.112976	0.171626	0.220801
S100PBP	ENST00000373476.5	1020	1034	CDS	0.0355667	0.0180158	0.0440387
S100PBP	ENST00000373476.5	1302	1312	CDS	0.00172727	0.140356	0.19299
S100PBP	ENST00000373476.5	1363	1391	CDS	0.0193448	0.0112471	0.0309296
S100PBP	ENST00000373476.5	1550	1567	3UTR	-0.0665278	0.00724164	0.0309296
S100PBP	ENST00000373476.5	2061	2095	3UTR	0.0375286	0.0372675	0.0745351
S100PBP	ENST00000373476.5	2168	2179	3UTR	0.0964583	0.0907246	0.142567
S100PBP	ENST00000373476.5	2474	2489	3UTR	0.101625	0.104206	0.152836
S100PBP	ENST00000373476.5	2792	2822	3UTR	-0.549952	0.00123396	0.00904901
S100PBP	ENST00000373476.5	2841	2870	3UTR	-0.335967	0.00508399	0.027962
S100PBP	ENST00000373476.5	2885	2933	3UTR	-0.497571	0.000379891	0.00417881
S100PBP	ENST00000373476.5	2950	3071	3UTR	-0.797209	1.11578e-09	2.45471e-08
S100PBP	ENST00000373476.5	3107	3143	3UTR	-0.00191892	0.00920413	0.0309296
WIPI2	ENST00000288828.9	258	268	CDS	-0.268227	0.104206	0.235836
WIPI2	ENST00000288828.9	453	470	CDS	-0.174583	0.040029	0.191249
WIPI2	ENST00000288828.9	491	523	CDS	0.0664091	0.0146913	0.109739
WIPI2	ENST00000288828.9	532	542	CDS	0.0139545	0.0528227	0.209777
WIPI2	ENST00000288828.9	858	906	CDS	0.0218163	0.00920808	0.109739
WIPI2	ENST00000288828.9	1004	1022	CDS	-0.192079	0.0293537	0.157776
WIPI2	ENST00000288828.9	1248	1274	CDS	-0.163611	0.07656	0.22948
WIPI2	ENST00000288828.9	1329	1353	CDS	-0.11616	0.0165917	0.109739
WIPI2	ENST00000288828.9	1356	1378	CDS	0.0531522	0.112008	0.240817
WIPI2	ENST00000288828.9	1547	1582	3UTR	-0.115764	0.0178644	0.109739
WIPI2	ENST00000288828.9	1604	1625	3UTR	-0.345795	0.0159399	0.109739
WIPI2	ENST00000288828.9	1985	2002	3UTR	-0.425028	0.00607298	0.109739
WIPI2	ENST00000288828.9	2017	2027	3UTR	-0.112545	0.102447	0.235836
WIPI2	ENST00000288828.9	2084	2100	3UTR	-0.202618	0.00890859	0.109739
WIPI2	ENST00000288828.9	2883	2893	3UTR	0.004	0.0907246	0.22948
WIPI2	ENST00000288828.9	2910	2922	3UTR	0.0311538	0.0907246	0.22948
WIPI2	ENST00000288828.9	3506	3518	3UTR	0.0304615	0.0907246	0.22948
WIPI2	ENST00000288828.9	3840	3856	3UTR	-0.0695882	0.0536638	0.209777
WIPI2	ENST00000288828.9	4063	4073	3UTR	-0.0745455	0.0907246	0.22948
WIPI2	ENST00000288828.9	4342	4354	3UTR	0.1825	0.0750278	0.22948
VCAN	ENST00000343200.9	6169	6184	CDS	0.168063	0.0487563	0.16883
VCAN	ENST00000343200.9	6307	6338	CDS	-0.0969531	0.0206795	0.14131
VCAN	ENST00000343200.9	6682	6711	CDS	0.0134667	0.0617671	0.16883
VCAN	ENST00000343200.9	7271	7281	CDS	0.00127273	0.0528227	0.16883
VCAN	ENST00000343200.9	7549	7560	CDS	-0.185667	0.0536638	0.16883
VCAN	ENST00000343200.9	7603	7623	3UTR	-0.0955	0.134033	0.241496
VCAN	ENST00000343200.9	7703	7717	3UTR	-0.296167	0.0528227	0.16883
VCAN	ENST00000343200.9	7887	7898	3UTR	0.1075	0.0501741	0.16883
VCAN	ENST00000343200.9	7932	7945	3UTR	-0.19575	0.0711066	0.182211
VCAN	ENST00000343200.9	8103	8113	3UTR	-0.169182	0.147254	0.241496
VCAN	ENST00000343200.9	8191	8217	3UTR	-0.148574	0.0093176	0.127341
VCAN	ENST00000343200.9	8319	8355	3UTR	-0.165851	0.00207724	0.0425835
VCAN	ENST00000343200.9	8409	8442	3UTR	-0.436074	0.0411042	0.16883
VCAN	ENST00000343200.9	8458	8487	3UTR	-3.43048	6.5353e-06	0.000267947
VCAN	ENST00000343200.9	8545	8561	3UTR	-0.287676	0.0514588	0.16883
VCAN	ENST00000343200.9	8605	8617	3UTR	-0.157885	0.147254	0.241496
VCAN	ENST00000343200.9	8726	8738	3UTR	-0.0166154	0.140356	0.241496
VCAN	ENST00000343200.9	8776	8804	3UTR	-0.229897	0.100602	0.229149
VCAN	ENST00000343200.9	8855	8888	3UTR	-0.182956	0.100458	0.229149
VCAN	ENST00000343200.9	8902	8921	3UTR	0.0891	0.0616025	0.16883
VCAN	ENST00000343200.9	8998	9024	3UTR	-0.110944	0.122245	0.241496
VCAN	ENST00000343200.9	9100	9135	3UTR	-0.186778	0.0203356	0.14131
VCAN	ENST00000343200.9	9180	9192	3UTR	-0.312654	0.147254	0.241496
VCAN	ENST00000343200.9	9226	9250	3UTR	-0.2549	0.146691	0.241496
VCAN	ENST00000343200.9	9381	9401	3UTR	-0.173452	0.0179875	0.14131
ANP32A	ENST00000465139.6	179	207	CDS	0.077569	0.0207455	0.0936981
ANP32A	ENST00000465139.6	535	547	CDS	0.0268846	0.0467462	0.151489
ANP32A	ENST00000465139.6	733	754	CDS	-0.201682	0.00607298	0.0627541
ANP32A	ENST00000465139.6	799	811	CDS	-0.185923	0.0775658	0.158945
ANP32A	ENST00000465139.6	844	856	CDS	-0.209192	0.12767	0.197889
ANP32A	ENST00000465139.6	915	930	3UTR	0.0199375	0.0820359	0.158945
ANP32A	ENST00000465139.6	970	981	3UTR	-0.161167	0.0180158	0.0936981
ANP32A	ENST00000465139.6	1026	1068	3UTR	-0.180012	0.00536244	0.0627541
ANP32A	ENST00000465139.6	1178	1198	3UTR	0.0772381	0.146691	0.206702
ANP32A	ENST00000465139.6	1301	1314	3UTR	-0.0418929	0.116976	0.190856
ANP32A	ENST00000465139.6	1470	1502	3UTR	-0.0371364	0.0208984	0.0936981
ANP32A	ENST00000465139.6	1508	1526	3UTR	-0.0165526	0.0767882	0.158945
ANP32A	ENST00000465139.6	1673	1701	3UTR	0.0599483	0.0442724	0.151489
ANP32A	ENST00000465139.6	1801	1847	3UTR	-0.102138	0.0488702	0.151489
ANP32A	ENST00000465139.6	1859	1872	3UTR	0.0192857	0.175264	0.236226
ANP32A	ENST00000465139.6	1891	1910	3UTR	-0.264275	0.053754	0.151489
ANP32A	ENST00000465139.6	1986	2009	3UTR	-0.1115	0.0770694	0.158945
ANP32A	ENST00000465139.6	2036	2046	3UTR	-0.202545	0.14316	0.206702
ANP32A	ENST00000465139.6	2121	2160	3UTR	-0.154237	0.00113748	0.0352618
ANP32A	ENST00000465139.6	2199	2214	3UTR	-0.309969	0.104206	0.179467
ANP32A	ENST00000465139.6	2222	2232	3UTR	-0.0709545	0.0707411	0.158945
ANP32A	ENST00000465139.6	2243	2255	3UTR	-0.101846	0.102447	0.179467
ANP32A	ENST00000465139.6	2396	2413	3UTR	-0.0810556	0.0211576	0.0936981
KCTD9	ENST00000221200.9	816	827	CDS	0.068375	0.185547	0.225307
KCTD9	ENST00000221200.9	913	925	CDS	0.0781154	0.180655	0.225307
KCTD9	ENST00000221200.9	943	963	CDS	-0.10519	0.0112471	0.0637338
KCTD9	ENST00000221200.9	1045	1059	CDS	0.0553	0.185547	0.225307
KCTD9	ENST00000221200.9	1180	1210	CDS	-0.0395806	0.0164847	0.068017
KCTD9	ENST00000221200.9	1224	1242	CDS	-0.0616579	0.176271	0.225307
KCTD9	ENST00000221200.9	1251	1276	CDS	0.0219231	0.00873088	0.05937
KCTD9	ENST00000221200.9	1471	1503	3UTR	-0.0440606	0.00122423	0.0343944
KCTD9	ENST00000221200.9	1562	1572	3UTR	-0.318955	0.139259	0.210427
KCTD9	ENST00000221200.9	1585	1613	3UTR	-0.0327414	0.0146513	0.068017
KCTD9	ENST00000221200.9	1643	1661	3UTR	0.0556842	0.0929384	0.17555
KCTD9	ENST00000221200.9	1674	1686	3UTR	-0.011	0.0528227	0.119731
KCTD9	ENST00000221200.9	1705	1725	3UTR	0.12669	0.0281959	0.0798883
KCTD9	ENST00000221200.9	1748	1780	3UTR	-0.0816212	0.0220055	0.068017
KCTD9	ENST00000221200.9	1856	1885	3UTR	-0.115467	0.0220055	0.068017
KCTD9	ENST00000221200.9	1980	1991	3UTR	0.0176667	0.100621	0.180059
KCTD9	ENST00000221200.9	2012	2030	3UTR	-0.0160526	0.14316	0.210427
KCTD9	ENST00000221200.9	2069	2094	3UTR	0.111827	0.116976	0.19886
KCTD9	ENST00000221200.9	2112	2130	3UTR	0.123342	0.223436	0.245059
KCTD9	ENST00000221200.9	2255	2269	3UTR	-0.0275333	0.140356	0.210427
KCTD9	ENST00000221200.9	2383	2401	3UTR	-0.138658	0.199152	0.233489
KCTD9	ENST00000221200.9	2430	2443	3UTR	0.156036	0.0907246	0.17555
KCTD9	ENST00000221200.9	2474	2503	3UTR	-0.0622667	0.0630448	0.13397
KCTD9	ENST00000221200.9	2652	2691	3UTR	-0.0277125	0.00291789	0.0343944
KCTD9	ENST00000221200.9	2699	2715	3UTR	0.0790294	0.040029	0.104691
KCTD9	ENST00000221200.9	2843	2871	3UTR	-0.116379	0.148537	0.210427
KCTD9	ENST00000221200.9	2882	2929	3UTR	-0.142354	0.0030348	0.0343944
KCTD9	ENST00000221200.9	2935	2956	3UTR	-0.350295	0.00418692	0.0355889
KCTD9	ENST00000221200.9	3020	3040	3UTR	-0.092881	0.0180158	0.068017
KCTD9	ENST00000221200.9	3189	3210	3UTR	-0.0262955	0.0520296	0.119731
KCTD9	ENST00000221200.9	3271	3281	3UTR	0.0878182	0.211339	0.239518
UBE2D3	ENST00000453744.7	133	148	5UTR	0.0490625	0.104206	0.197074
UBE2D3	ENST00000453744.7	462	479	CDS	0.00163889	0.0767882	0.18995
UBE2D3	ENST00000453744.7	553	563	CDS	0.142227	0.0767882	0.18995
UBE2D3	ENST00000453744.7	586	648	CDS	-0.0774206	0.000365167	0.0171629
UBE2D3	ENST00000453744.7	655	671	CDS	-0.147147	0.0326286	0.177333
UBE2D3	ENST00000453744.7	717	741	3UTR	-0.27088	0.0936559	0.191384
UBE2D3	ENST00000453744.7	828	857	3UTR	-0.166417	0.0921176	0.191384
UBE2D3	ENST00000453744.7	892	911	3UTR	-0.0818	0.0514588	0.177333
UBE2D3	ENST00000453744.7	937	950	3UTR	-0.126429	0.0220055	0.177333
UBE2D3	ENST00000453744.7	967	984	3UTR	-0.172611	0.0617671	0.182883
UBE2D3	ENST00000453744.7	991	1023	3UTR	-0.0888636	0.015661	0.177333
UBE2D3	ENST00000453744.7	1121	1132	3UTR	-0.236083	0.0631395	0.182883
UBE2D3	ENST00000453744.7	1171	1192	3UTR	-0.291182	0.0917153	0.191384
UBE2D3	ENST00000453744.7	1224	1250	3UTR	-0.124815	0.0661493	0.182883
UBE2D3	ENST00000453744.7	1253	1268	3UTR	-0.286781	0.117406	0.197074
UBE2D3	ENST00000453744.7	1376	1393	3UTR	-0.103	0.0341765	0.177333
UBE2D3	ENST00000453744.7	1404	1414	3UTR	-0.188727	0.116976	0.197074
UBE2D3	ENST00000453744.7	1425	1445	3UTR	-0.269286	0.143117	0.231949
UBE2D3	ENST00000453744.7	1464	1506	3UTR	-0.0522093	0.0488864	0.177333
UBE2D3	ENST00000453744.7	1545	1559	3UTR	-0.140233	0.015492	0.177333
UBE2D3	ENST00000453744.7	1564	1612	3UTR	-0.150439	0.00405768	0.0953556
UBE2D3	ENST00000453744.7	1619	1633	3UTR	-0.186233	0.0377803	0.177333
UBE2D3	ENST00000453744.7	1756	1780	3UTR	-0.13324	0.0262459	0.177333
UBE2D3	ENST00000453744.7	1926	1939	3UTR	-0.130786	0.117406	0.197074
UBE2D3	ENST00000453744.7	1957	1983	3UTR	-0.0703148	0.0445655	0.177333
UBE2D3	ENST00000453744.7	1993	2022	3UTR	-0.222583	0.10799	0.197074
UBE2D3	ENST00000453744.7	2199	2220	3UTR	0.00506818	0.0528227	0.177333
UBE2D3	ENST00000453744.7	2246	2270	3UTR	-0.03962	0.0917153	0.191384
UBE2D3	ENST00000453744.7	2628	2644	3UTR	0.0525	0.0487563	0.177333
CAMLG	ENST00000297156.4	29	49	5UTR	-0.00338095	0.014987	0.0562355
CAMLG	ENST00000297156.4	130	146	CDS	-0.0420882	0.0528227	0.100843
CAMLG	ENST00000297156.4	271	293	CDS	0.121065	0.00541346	0.0326141
CAMLG	ENST00000297156.4	297	328	CDS	0.0442188	0.038721	0.100843
CAMLG	ENST00000297156.4	609	638	CDS	-0.0077	0.10064	0.169292
CAMLG	ENST00000297156.4	723	757	CDS	0.0643714	0.0512776	0.100843
CAMLG	ENST00000297156.4	986	997	3UTR	-0.0244583	0.0379635	0.100843
CAMLG	ENST00000297156.4	1067	1097	3UTR	-0.0992903	0.0160673	0.0562355
CAMLG	ENST00000297156.4	1177	1209	3UTR	-0.104591	0.00621221	0.0326141
CAMLG	ENST00000297156.4	1288	1304	3UTR	-0.170118	0.169382	0.237134
CAMLG	ENST00000297156.4	1330	1346	3UTR	0.0600588	0.142941	0.214411
CAMLG	ENST00000297156.4	1709	1739	3UTR	-0.259871	0.1048	0.169292
CAMLG	ENST00000297156.4	1783	1826	3UTR	-0.6885	8.45002e-05	0.000887252
CAMLG	ENST00000297156.4	1853	1969	3UTR	-0.499303	1.12232e-07	2.35687e-06
CAMLG	ENST00000297156.4	2012	2037	3UTR	-0.0156923	0.0467462	0.100843
DIAPH1	ENST00000253811.10	956	983	CDS	0.0524286	0.0177612	0.174651
DIAPH1	ENST00000253811.10	1636	1659	CDS	0.0379583	0.102042	0.226374
DIAPH1	ENST00000253811.10	1917	1930	CDS	-0.06375	0.100621	0.226374
DIAPH1	ENST00000253811.10	2016	2031	CDS	-0.0951875	0.0887649	0.226374
DIAPH1	ENST00000253811.10	2919	2932	CDS	-0.0474286	0.104206	0.226374
DIAPH1	ENST00000253811.10	3116	3139	CDS	-0.00614583	0.0467462	0.212254
DIAPH1	ENST00000253811.10	3323	3347	CDS	0.01988	0.133083	0.226374
DIAPH1	ENST00000253811.10	3431	3441	CDS	-0.0247273	0.100621	0.226374
DIAPH1	ENST00000253811.10	3516	3548	CDS	-0.00545455	0.0635786	0.220655
DIAPH1	ENST00000253811.10	3553	3568	CDS	0.232063	0.135949	0.226374
DIAPH1	ENST00000253811.10	3646	3665	CDS	-0.022225	0.110974	0.226374
DIAPH1	ENST00000253811.10	3732	3745	CDS	0.0703571	0.0486005	0.212254
DIAPH1	ENST00000253811.10	3800	3810	CDS	0.0434545	0.104206	0.226374
DIAPH1	ENST00000253811.10	4100	4116	3UTR	0.148441	0.0541597	0.213028
DIAPH1	ENST00000253811.10	4137	4160	3UTR	-0.0420625	0.0211576	0.178329
DIAPH1	ENST00000253811.10	4215	4237	3UTR	-0.0223478	0.117406	0.226374
DIAPH1	ENST00000253811.10	4248	4262	3UTR	0.0388333	0.147254	0.228631
DIAPH1	ENST00000253811.10	4293	4309	3UTR	-0.191824	0.131747	0.226374
DIAPH1	ENST00000253811.10	4346	4364	3UTR	-0.0555789	0.001719	0.101421
DIAPH1	ENST00000253811.10	4401	4436	3UTR	-0.0786944	0.0089469	0.153014
DIAPH1	ENST00000253811.10	4440	4452	3UTR	-0.0525	0.0379635	0.212254
DIAPH1	ENST00000253811.10	4520	4532	3UTR	0.169769	0.0767882	0.226374
DIAPH1	ENST00000253811.10	4561	4612	3UTR	-0.17626	0.111412	0.226374
DIAPH1	ENST00000253811.10	4759	4777	3UTR	-0.112711	0.0711066	0.220805
DIAPH1	ENST00000253811.10	4840	4852	3UTR	0.0529615	0.0121951	0.153014
DIAPH1	ENST00000253811.10	4887	4899	3UTR	-0.128115	0.0887649	0.226374
DIAPH1	ENST00000253811.10	4915	4929	3UTR	-0.126233	0.0598612	0.220655
DIAPH1	ENST00000253811.10	4952	4962	3UTR	-0.198773	0.120117	0.226374
DIAPH1	ENST00000253811.10	5012	5033	3UTR	-0.0270227	0.00934344	0.153014
DIAPH1	ENST00000253811.10	5068	5078	3UTR	-0.237318	0.14316	0.228283
DIAPH1	ENST00000253811.10	5105	5115	3UTR	-0.0381818	0.135949	0.226374
DIAPH1	ENST00000253811.10	5374	5403	3UTR	-0.167367	0.0503653	0.212254
DIAPH1	ENST00000253811.10	5436	5458	3UTR	-0.358696	0.0476214	0.212254
DIAPH1	ENST00000253811.10	5473	5503	3UTR	-0.22321	0.0129673	0.153014
DIAPH1	ENST00000253811.10	5510	5529	3UTR	-0.349375	0.0370849	0.212254
DIAPH1	ENST00000253811.10	5551	5569	3UTR	-0.262316	0.138126	0.226374
DIAPH1	ENST00000253811.10	5601	5640	3UTR	-0.207575	0.0688184	0.220805
DIAPH1	ENST00000253811.10	5659	5671	3UTR	0.00457692	0.0279648	0.206241
ZDHHC16	ENST00000370854.7	50	65	5UTR	-0.002125	0.203471	0.237382
ZDHHC16	ENST00000370854.7	105	121	5UTR	0.00688235	0.029586	0.155273
ZDHHC16	ENST00000370854.7	411	425	CDS	-0.0633	0.0332729	0.155273
ZDHHC16	ENST00000370854.7	449	463	CDS	0.0622	0.146811	0.206155
ZDHHC16	ENST00000370854.7	656	669	CDS	0.09225	0.0917153	0.206155
ZDHHC16	ENST00000370854.7	840	854	CDS	-0.0449333	0.200839	0.237382
ZDHHC16	ENST00000370854.7	985	998	CDS	0.0128214	0.147254	0.206155
ZDHHC16	ENST00000370854.7	1016	1039	CDS	0.051	0.131747	0.206155
ZDHHC16	ENST00000370854.7	1141	1158	CDS	-0.0713889	0.134033	0.206155
ZDHHC16	ENST00000370854.7	1168	1199	CDS	-0.02525	0.0702812	0.196787
ZDHHC16	ENST00000370854.7	1420	1446	3UTR	0.0549074	0.0620299	0.196787
ZDHHC16	ENST00000370854.7	1507	1565	3UTR	-0.0738559	0.00127867	0.0179014
ZDHHC16	ENST00000370854.7	1631	1642	3UTR	-0.177958	0.223436	0.240624
KHDC4	ENST00000368321.8	366	381	CDS	0.0512188	0.0711066	0.175032
KHDC4	ENST00000368321.8	545	572	CDS	0.0704643	0.0528227	0.140861
KHDC4	ENST00000368321.8	755	775	CDS	0.052881	0.100621	0.201243
KHDC4	ENST00000368321.8	1069	1141	CDS	0.0767055	0.000984618	0.0315078
KHDC4	ENST00000368321.8	1206	1220	CDS	-0.0198333	0.147254	0.235028
KHDC4	ENST00000368321.8	1229	1245	CDS	0.0655588	0.0775658	0.177293
KHDC4	ENST00000368321.8	1320	1333	CDS	-0.0701786	0.0528227	0.140861
KHDC4	ENST00000368321.8	1569	1605	CDS	0.0487432	0.00259157	0.0414651
KHDC4	ENST00000368321.8	1632	1656	CDS	0.01052	0.0326286	0.13433
KHDC4	ENST00000368321.8	1668	1687	CDS	0.04705	0.0377803	0.13433
KHDC4	ENST00000368321.8	2090	2113	3UTR	-0.0324792	0.160128	0.235028
KHDC4	ENST00000368321.8	2269	2281	3UTR	-0.0610769	0.171626	0.235028
KHDC4	ENST00000368321.8	2347	2362	3UTR	-0.255875	0.0227235	0.127088
KHDC4	ENST00000368321.8	2365	2404	3UTR	-0.220175	0.0370728	0.13433
KHDC4	ENST00000368321.8	2416	2436	3UTR	-0.467262	0.0130443	0.104354
KHDC4	ENST00000368321.8	2496	2508	3UTR	-0.124654	0.176271	0.235028
KHDC4	ENST00000368321.8	2532	2557	3UTR	-0.312308	0.114831	0.216153
KHDC4	ENST00000368321.8	2606	2632	3UTR	-0.107315	0.13538	0.228009
KHDC4	ENST00000368321.8	2672	2695	3UTR	-0.310792	0.045041	0.140861
KHDC4	ENST00000368321.8	2707	2721	3UTR	-0.238767	0.12767	0.226969
KHDC4	ENST00000368321.8	2754	2769	3UTR	-0.24875	0.0925719	0.197487
KHDC4	ENST00000368321.8	2776	2807	3UTR	-0.478953	0.00665368	0.0709726
KHDC4	ENST00000368321.8	2884	2907	3UTR	-0.4255	0.023829	0.127088
KHDC4	ENST00000368321.8	2919	2934	3UTR	-0.16	0.171626	0.235028
PRKAR1A	ENST00000358598.6	529	545	CDS	-0.120412	0.104206	0.186679
PRKAR1A	ENST00000358598.6	641	693	CDS	0.00982075	0.0210652	0.114068
PRKAR1A	ENST00000358598.6	922	933	CDS	0.0209167	0.0907246	0.177505
PRKAR1A	ENST00000358598.6	1076	1099	CDS	-0.0976042	0.0486005	0.121543
PRKAR1A	ENST00000358598.6	1231	1270	CDS	-0.135313	0.00848	0.108236
PRKAR1A	ENST00000358598.6	1273	1285	3UTR	0.0633462	0.140356	0.210534
PRKAR1A	ENST00000358598.6	1311	1347	3UTR	-0.0302027	0.045041	0.121543
PRKAR1A	ENST00000358598.6	1526	1540	3UTR	-0.0721667	0.0332729	0.115175
PRKAR1A	ENST00000358598.6	1555	1566	3UTR	0.0649583	0.0887649	0.177505
PRKAR1A	ENST00000358598.6	1617	1643	3UTR	-0.0276852	0.00334614	0.108236
PRKAR1A	ENST00000358598.6	1772	1789	3UTR	-0.0458333	0.112008	0.186679
PRKAR1A	ENST00000358598.6	1802	1821	3UTR	0.057825	0.0161565	0.108236
PRKAR1A	ENST00000358598.6	1895	1922	3UTR	-0.0578036	0.0165917	0.108236
PRKAR1A	ENST00000358598.6	2032	2049	3UTR	0.0624722	0.0273068	0.114068
PRKAR1A	ENST00000358598.6	2065	2095	3UTR	-0.117065	0.040753	0.121543
PRKAR1A	ENST00000358598.6	2138	2157	3UTR	-0.154975	0.160128	0.232443
PRKAR1A	ENST00000358598.6	2249	2282	3UTR	-0.0969853	0.0110954	0.108236
PRKAR1A	ENST00000358598.6	2526	2538	3UTR	-0.0793846	0.140356	0.210534
PRKAR1A	ENST00000358598.6	2674	2712	3UTR	-0.148231	0.0278833	0.114068
PRKAR1A	ENST00000358598.6	2732	2754	3UTR	-0.182174	0.0500003	0.121543
PRKAR1A	ENST00000358598.6	2865	2875	3UTR	-0.348	0.110636	0.186679
PRKAR1A	ENST00000358598.6	2896	2907	3UTR	-0.25625	0.0332729	0.115175
PRKAR1A	ENST00000358598.6	2941	3001	3UTR	-0.32891	0.0168367	0.108236
PRKAR1A	ENST00000358598.6	3055	3078	3UTR	-0.166208	0.111344	0.186679
PRKAR1A	ENST00000358598.6	3096	3116	3UTR	-0.0739762	0.0232521	0.114068
PRKAR1A	ENST00000358598.6	3152	3165	3UTR	-0.306464	0.00836435	0.108236
PRKAR1A	ENST00000358598.6	3304	3328	3UTR	-0.21058	0.0522645	0.121543
PRKAR1A	ENST00000358598.6	3368	3396	3UTR	-0.442741	0.0429177	0.121543
PRKAR1A	ENST00000358598.6	3414	3429	3UTR	-0.419219	0.0795288	0.170419
PRKAR1A	ENST00000358598.6	3445	3481	3UTR	-0.299973	0.0540192	0.121543
PRKAR1A	ENST00000358598.6	3527	3547	3UTR	-0.219429	0.125711	0.202036
KCTD5	ENST00000301738.9	208	223	CDS	0.0681875	0.0907246	0.162008
KCTD5	ENST00000301738.9	266	299	CDS	-0.0127059	0.0164847	0.086563
KCTD5	ENST00000301738.9	610	620	CDS	0.062	0.100621	0.167702
KCTD5	ENST00000301738.9	759	773	3UTR	-0.0151	0.0631395	0.143499
KCTD5	ENST00000301738.9	902	961	3UTR	-0.014025	0.00479053	0.0598816
KCTD5	ENST00000301738.9	1036	1063	3UTR	0.00339286	0.036801	0.115003
KCTD5	ENST00000301738.9	1103	1148	3UTR	-0.0537283	0.00372157	0.0598816
KCTD5	ENST00000301738.9	1184	1197	3UTR	-0.248893	0.0295291	0.115003
KCTD5	ENST00000301738.9	1461	1472	3UTR	-0.0487917	0.154032	0.225824
KCTD5	ENST00000301738.9	1486	1515	3UTR	0.00448333	0.0332039	0.115003
KCTD5	ENST00000301738.9	1637	1661	3UTR	-0.10826	0.1634	0.225824
KCTD5	ENST00000301738.9	1783	1808	3UTR	-0.0170577	0.0173126	0.086563
KCTD5	ENST00000301738.9	1850	1873	3UTR	-0.1575	0.0483262	0.13424
KCTD5	ENST00000301738.9	2026	2037	3UTR	-0.0224583	0.0711066	0.148139
KCTD5	ENST00000301738.9	2227	2250	3UTR	-0.202937	0.016405	0.086563
KCTD5	ENST00000301738.9	2261	2276	3UTR	-0.28	0.058276	0.143499
KCTD5	ENST00000301738.9	2300	2312	3UTR	-0.286808	0.171626	0.225824
KCTD5	ENST00000301738.9	2336	2351	3UTR	-0.169563	0.0810355	0.155838
KCTD5	ENST00000301738.9	2354	2364	3UTR	-0.0952727	0.146811	0.225824
MTR	ENST00000366577.10	3208	3224	CDS	0.0337353	0.0501741	0.182075
MTR	ENST00000366577.10	3348	3360	CDS	0.0309231	0.0907246	0.225785
MTR	ENST00000366577.10	3786	3811	CDS	0.0765	0.0289536	0.182075
MTR	ENST00000366577.10	4455	4477	3UTR	-0.0409783	0.0467462	0.182075
MTR	ENST00000366577.10	4566	4580	3UTR	0.0404333	0.0867841	0.225785
MTR	ENST00000366577.10	4762	4800	3UTR	-0.0152436	0.00293308	0.0830841
MTR	ENST00000366577.10	4989	5006	3UTR	-0.9465	0.00237274	0.0830841
MTR	ENST00000366577.10	5041	5081	3UTR	-0.946683	0.00332685	0.0830841
MTR	ENST00000366577.10	5166	5217	3UTR	-0.500846	0.0852827	0.225785
MTR	ENST00000366577.10	5233	5252	3UTR	-1.24242	0.00415421	0.0830841
MTR	ENST00000366577.10	5300	5320	3UTR	-0.156643	0.0513199	0.182075
MTR	ENST00000366577.10	5451	5461	3UTR	-0.0843182	0.100621	0.228685
MTR	ENST00000366577.10	5505	5535	3UTR	-0.0464032	0.058276	0.194023
MTR	ENST00000366577.10	5619	5651	3UTR	-0.021197	0.00890859	0.115052
MTR	ENST00000366577.10	5823	5837	3UTR	-0.1502	0.0467462	0.182075
MTR	ENST00000366577.10	5857	5874	3UTR	-0.0949722	0.0962588	0.228685
MTR	ENST00000366577.10	5983	6011	3UTR	-0.0899655	0.0326286	0.182075
MTR	ENST00000366577.10	6129	6162	3UTR	-0.0782941	0.0414802	0.182075
MTR	ENST00000366577.10	6195	6210	3UTR	-0.210938	0.0486005	0.182075
MTR	ENST00000366577.10	6227	6250	3UTR	-0.162229	0.0467462	0.182075
MTR	ENST00000366577.10	6390	6411	3UTR	-0.202159	0.0743393	0.221743
MTR	ENST00000366577.10	6476	6518	3UTR	-0.117477	0.02577	0.182075
MTR	ENST00000366577.10	6533	6566	3UTR	-0.0851029	0.0136338	0.151487
MTR	ENST00000366577.10	6665	6686	3UTR	-0.152773	0.0810996	0.225785
MTR	ENST00000366577.10	6694	6729	3UTR	-0.296153	0.0330377	0.182075
MTR	ENST00000366577.10	6738	6789	3UTR	-0.215635	0.00158126	0.0830841
MTR	ENST00000366577.10	6891	6910	3UTR	-0.067975	0.0836268	0.225785
MTR	ENST00000366577.10	6943	6958	3UTR	-0.2855	0.117406	0.249799
MTR	ENST00000366577.10	7025	7046	3UTR	-0.293977	0.0412846	0.182075
MTR	ENST00000366577.10	7058	7083	3UTR	-0.439212	0.0457027	0.182075
MTR	ENST00000366577.10	7112	7125	3UTR	-0.258393	0.0753928	0.221743
MTR	ENST00000366577.10	7161	7181	3UTR	-0.224381	0.0620874	0.194023
MTR	ENST00000366577.10	7200	7240	3UTR	-0.0202439	0.00920413	0.115052
MTR	ENST00000366577.10	8297	8316	3UTR	0.164625	0.104206	0.23157
MTR	ENST00000366577.10	8505	8522	3UTR	0.177417	0.0501741	0.182075
MTR	ENST00000366577.10	8748	8772	3UTR	0.04472	0.0925719	0.225785
MTR	ENST00000366577.10	8802	8831	3UTR	-0.0111833	0.0376521	0.182075
MTR	ENST00000366577.10	8905	8924	3UTR	0.091	0.100621	0.228685
MTR	ENST00000366577.10	9188	9211	3UTR	0.0668958	0.0528017	0.182075
MTR	ENST00000366577.10	9327	9357	3UTR	0.0323548	0.0298302	0.182075
MTR	ENST00000366577.10	9400	9438	3UTR	0.0229359	0.032716	0.182075
MTR	ENST00000366577.10	9441	9455	3UTR	-0.039	0.040029	0.182075
MTR	ENST00000366577.10	9525	9543	3UTR	0.0915526	0.0921176	0.225785
MTR	ENST00000366577.10	9608	9656	3UTR	-0.252133	0.00564259	0.0940432
MTR	ENST00000366577.10	9869	9882	3UTR	-0.210857	0.116976	0.249799
MTR	ENST00000366577.10	9923	9940	3UTR	0.00697222	0.0207455	0.182075
MTR	ENST00000366577.10	10334	10349	3UTR	-0.0785	0.0620874	0.194023
HOXB7	ENST00000239165.9	472	489	CDS	0.101917	0.0877772	0.175554
HOXB7	ENST00000239165.9	571	596	CDS	0.115346	0.00852781	0.0511669
HOXB7	ENST00000239165.9	1098	1120	3UTR	-0.115087	0.0711841	0.175554
DSG2	ENST00000261590.13	43	63	5UTR	-0.0274048	0.0528227	0.118802
DSG2	ENST00000261590.13	77	97	CDS	-0.0249048	0.0887649	0.172124
DSG2	ENST00000261590.13	1148	1187	CDS	0.0336375	0.0121951	0.0478445
DSG2	ENST00000261590.13	1497	1556	CDS	0.00764167	0.0119019	0.0478445
DSG2	ENST00000261590.13	1611	1623	CDS	0.0431154	0.0541597	0.118802
DSG2	ENST00000261590.13	1685	1709	CDS	0.00016	0.0415656	0.113058
DSG2	ENST00000261590.13	1724	1738	CDS	0.0160333	0.0711066	0.142213
DSG2	ENST00000261590.13	1882	1905	CDS	0.00416667	0.110636	0.192904
DSG2	ENST00000261590.13	2224	2240	CDS	-0.0372353	0.140356	0.227244
DSG2	ENST00000261590.13	2307	2322	CDS	-0.0295937	0.146811	0.232166
DSG2	ENST00000261590.13	2582	2614	CDS	0.00540909	0.00451003	0.0235909
DSG2	ENST00000261590.13	2669	2698	CDS	-0.0672	0.0126647	0.0478445
DSG2	ENST00000261590.13	2842	2852	CDS	-0.0265455	0.100621	0.180059
DSG2	ENST00000261590.13	2874	2886	CDS	-0.0453077	0.0377803	0.107044
DSG2	ENST00000261590.13	2901	2932	CDS	-0.0570469	0.053754	0.118802
DSG2	ENST00000261590.13	3184	3207	CDS	-0.0404167	0.125711	0.208496
DSG2	ENST00000261590.13	3246	3259	CDS	-0.141857	0.0458403	0.118802
DSG2	ENST00000261590.13	3469	3484	3UTR	-0.033625	0.00541346	0.026294
DSG2	ENST00000261590.13	3550	3569	3UTR	-0.0589	0.00874807	0.0396579
DSG2	ENST00000261590.13	3618	3628	3UTR	-0.0954091	0.116976	0.19886
DSG2	ENST00000261590.13	3731	3742	3UTR	-0.131375	0.154032	0.238049
DSG2	ENST00000261590.13	3775	3801	3UTR	-0.0862963	0.0936559	0.172124
DSG2	ENST00000261590.13	3903	3921	3UTR	-0.101684	0.0332729	0.0983719
DSG2	ENST00000261590.13	3939	3961	3UTR	-0.134152	0.0327262	0.0983719
DSG2	ENST00000261590.13	4081	4132	3UTR	-0.68899	0.0040147	0.0235909
DSG2	ENST00000261590.13	4141	4152	3UTR	-0.0625	0.0500003	0.118802
DSG2	ENST00000261590.13	4160	4218	3UTR	-0.680432	1.62529e-05	0.0003484
DSG2	ENST00000261590.13	4227	4330	3UTR	-0.784303	9.42094e-11	6.40624e-09
DSG2	ENST00000261590.13	4335	4373	3UTR	-0.380962	0.00449449	0.0235909
DSG2	ENST00000261590.13	4396	4421	3UTR	-0.191904	0.0220641	0.0778478
DSG2	ENST00000261590.13	4506	4541	3UTR	-0.174222	0.0572261	0.121606
DSG2	ENST00000261590.13	4693	4718	3UTR	-0.175192	0.0522645	0.118802
DSG2	ENST00000261590.13	4761	4827	3UTR	-0.215112	0.000645253	0.00877545
DSG2	ENST00000261590.13	4867	4889	3UTR	-0.0605435	0.0326286	0.0983719
DSG2	ENST00000261590.13	4904	4940	3UTR	-0.229122	0.00445137	0.0235909
DSG2	ENST00000261590.13	5018	5048	3UTR	-0.379452	0.00374892	0.0235909
DSG2	ENST00000261590.13	5071	5095	3UTR	-0.16944	0.0932856	0.172124
DSG2	ENST00000261590.13	5106	5126	3UTR	-0.309071	0.0228964	0.0778478
DSG2	ENST00000261590.13	5136	5154	3UTR	-0.316816	0.0637216	0.131305
DSG2	ENST00000261590.13	5161	5198	3UTR	-0.380961	0.00182651	0.0177432
DSG2	ENST00000261590.13	5212	5283	3UTR	-0.284382	0.00136769	0.0155005
DSG2	ENST00000261590.13	5294	5407	3UTR	-0.318377	2.07873e-07	7.06768e-06
DSG2	ENST00000261590.13	5411	5450	3UTR	-0.3445	2.04941e-05	0.0003484
DSG2	ENST00000261590.13	5462	5545	3UTR	-0.191107	0.00276951	0.0235408
ATP6V1F	ENST00000249289.5	364	394	CDS	-0.206887	0.0372157	0.220072
ATP6V1F	ENST00000249289.5	570	591	3UTR	-0.159932	0.040013	0.220072
MTX1	ENST00000368376.7	557	571	CDS	-0.0132667	0.102447	0.204894
MTX1	ENST00000368376.7	643	656	CDS	0.0356786	0.140356	0.22295
MTX1	ENST00000368376.7	669	681	CDS	0.0785385	0.171626	0.228835
MTX1	ENST00000368376.7	778	793	CDS	0.0528125	0.040029	0.128093
MTX1	ENST00000368376.7	908	920	CDS	-0.174154	0.153278	0.22295
MTX1	ENST00000368376.7	1020	1060	CDS	-0.348122	0.00301499	0.0482399
MTX1	ENST00000368376.7	1064	1086	CDS	-0.24587	0.0222767	0.114167
MTX1	ENST00000368376.7	1202	1221	CDS	-0.18885	0.0909856	0.204894
MTX1	ENST00000368376.7	1245	1257	CDS	-0.00423077	0.102447	0.204894
MTX1	ENST00000368376.7	1420	1445	CDS	-0.153077	0.122324	0.217465
MTX1	ENST00000368376.7	1457	1475	CDS	-0.362737	0.0285417	0.114167
MTX1	ENST00000368376.7	1573	1593	3UTR	-0.227167	0.0262459	0.114167
TLNRD1	ENST00000267984.4	124	148	5UTR	-0.06052	0.00923304	0.076949
TLNRD1	ENST00000267984.4	949	978	5UTR	-0.0483333	0.0393958	0.166262
TLNRD1	ENST00000267984.4	1157	1190	5UTR	-0.0817794	0.00952945	0.076949
TLNRD1	ENST00000267984.4	1224	1265	5UTR	-0.198024	0.00961863	0.076949
TLNRD1	ENST00000267984.4	1447	1480	CDS	-0.155324	0.00830408	0.076949
TLNRD1	ENST00000267984.4	1592	1607	CDS	-0.0550312	0.0753928	0.241257
TLNRD1	ENST00000267984.4	1678	1703	CDS	-0.237442	0.0164847	0.0989081
TLNRD1	ENST00000267984.4	1950	1970	CDS	-0.0938571	0.0213474	0.113853
TLNRD1	ENST00000267984.4	2170	2186	CDS	-0.245765	0.0415656	0.166262
TLNRD1	ENST00000267984.4	2582	2623	3UTR	-0.169595	0.0156769	0.0989081
TLNRD1	ENST00000267984.4	2676	2718	3UTR	-0.145209	0.0637695	0.235457
TLNRD1	ENST00000267984.4	2817	2829	3UTR	-0.241731	0.0707411	0.241257
TLNRD1	ENST00000267984.4	2870	2909	3UTR	-0.28605	0.00606583	0.076949
TLNRD1	ENST00000267984.4	2935	2952	3UTR	-0.384167	0.0343401	0.164832
TLNRD1	ENST00000267984.4	2962	2998	3UTR	-0.225784	0.00852299	0.076949
THUMPD3	ENST00000345094.7	175	192	5UTR	0.0335	0.0907246	0.145911
THUMPD3	ENST00000345094.7	675	693	CDS	0.102921	0.140356	0.188941
THUMPD3	ENST00000345094.7	976	1005	CDS	0.0733	0.00193585	0.0677548
THUMPD3	ENST00000345094.7	1381	1396	CDS	-0.00425	0.0541597	0.105311
THUMPD3	ENST00000345094.7	1479	1504	CDS	-0.0124038	0.0360214	0.105311
THUMPD3	ENST00000345094.7	1527	1537	CDS	-0.0827727	0.0501741	0.105311
THUMPD3	ENST00000345094.7	1673	1691	CDS	-0.104579	0.0227294	0.105311
THUMPD3	ENST00000345094.7	1763	1773	CDS	-0.0655909	0.135949	0.188941
THUMPD3	ENST00000345094.7	1778	1791	CDS	-0.0371786	0.0536638	0.105311
THUMPD3	ENST00000345094.7	1840	1885	3UTR	-0.104228	0.0341406	0.105311
THUMPD3	ENST00000345094.7	1912	1944	3UTR	-0.015803	0.0285417	0.105311
THUMPD3	ENST00000345094.7	1993	2005	3UTR	-0.234615	0.0486005	0.105311
THUMPD3	ENST00000345094.7	2035	2093	3UTR	-0.0347373	0.0231581	0.105311
THUMPD3	ENST00000345094.7	2154	2167	3UTR	-0.331	0.0620874	0.114371
THUMPD3	ENST00000345094.7	2170	2181	3UTR	0.001625	0.0385742	0.105311
THUMPD3	ENST00000345094.7	2274	2289	3UTR	-0.175437	0.118068	0.172183
THUMPD3	ENST00000345094.7	2389	2447	3UTR	-0.083339	0.00615886	0.105311
THUMPD3	ENST00000345094.7	2531	2546	3UTR	0.015625	0.0917153	0.145911
THUMPD3	ENST00000345094.7	2650	2665	3UTR	-0.083125	0.118068	0.172183
THUMPD3	ENST00000345094.7	2768	2790	3UTR	-0.123543	0.0500003	0.105311
THUMPD3	ENST00000345094.7	3038	3058	3UTR	-0.066119	0.0180158	0.105311
THUMPD3	ENST00000345094.7	3095	3111	3UTR	-0.171676	0.0887649	0.145911
THUMPD3	ENST00000345094.7	3136	3173	3UTR	0.00913158	0.0161004	0.105311
THUMPD3	ENST00000345094.7	3197	3211	3UTR	0.00753333	0.0289536	0.105311
THUMPD3	ENST00000345094.7	3225	3235	3UTR	0.0251364	0.185547	0.240523
THUMPD3	ENST00000345094.7	3415	3438	3UTR	0.0610833	0.0538444	0.105311
THUMPD3	ENST00000345094.7	3631	3644	3UTR	-0.0368214	0.0528227	0.105311
CUX1	ENST00000645010.1	86	97	CDS	0.168708	0.100621	0.179282
CUX1	ENST00000645010.1	229	240	CDS	0.372	0.185547	0.19982
CUX1	ENST00000645010.1	1137	1152	CDS	0.129969	0.185547	0.19982
CUX1	ENST00000645010.1	4440	4455	CDS	0.251625	0.172889	0.19982
CUX1	ENST00000645010.1	5065	5075	3UTR	0.0897727	0.185547	0.19982
CUX1	ENST00000645010.1	5347	5358	3UTR	-0.0785417	0.0907246	0.179282
CUX1	ENST00000645010.1	5449	5482	3UTR	-3.09434	3.828e-06	0.000107184
CUX1	ENST00000645010.1	5499	5514	3UTR	-0.0899688	0.185547	0.19982
CUX1	ENST00000645010.1	5812	5822	3UTR	0.385864	0.185547	0.19982
CUX1	ENST00000645010.1	7261	7281	3UTR	0.135952	0.0867841	0.179282
CUX1	ENST00000645010.1	10763	10776	3UTR	-0.300893	0.0907246	0.179282
CUX1	ENST00000645010.1	10798	10811	3UTR	-2.11839	0.0227294	0.165363
CUX1	ENST00000645010.1	10986	10997	3UTR	-0.139333	0.185547	0.19982
CUX1	ENST00000645010.1	11106	11121	3UTR	0.038	0.0907246	0.179282
CUX1	ENST00000645010.1	11445	11455	3UTR	-0.517636	0.0907246	0.179282
CUX1	ENST00000645010.1	11854	11872	3UTR	-0.179947	0.0907246	0.179282
CUX1	ENST00000645010.1	12040	12053	3UTR	-0.542036	0.0295291	0.165363
CUX1	ENST00000645010.1	12192	12205	3UTR	-0.0950357	0.0907246	0.179282
CUX1	ENST00000645010.1	12329	12356	3UTR	-0.303018	0.0536638	0.179282
CUX1	ENST00000645010.1	12400	12419	3UTR	0.0845	0.0289536	0.165363
CUX1	ENST00000645010.1	12735	12748	3UTR	-0.354964	0.185547	0.19982
CUX1	ENST00000645010.1	12910	12922	3UTR	-0.375923	0.098733	0.179282
CUX1	ENST00000645010.1	12973	12994	3UTR	-0.52425	0.0151382	0.165363
CUX1	ENST00000645010.1	13097	13114	3UTR	-0.192083	0.180655	0.19982
CUX1	ENST00000645010.1	13336	13370	3UTR	-0.427757	0.131096	0.19982
CUX1	ENST00000645010.1	13386	13406	3UTR	-0.279238	0.102447	0.179282
FBXW7	ENST00000296555.11	1953	1972	CDS	0.1011	0.0177612	0.124328
FBXW7	ENST00000296555.11	2008	2060	3UTR	-0.189736	0.00175725	0.0184511
FBXW7	ENST00000296555.11	2160	2190	3UTR	-0.112629	0.0536638	0.160991
FBXW7	ENST00000296555.11	2608	2625	3UTR	0.153889	0.0372675	0.160991
FBXW7	ENST00000296555.11	2732	2746	3UTR	-0.348067	0.0501741	0.160991
FBXW7	ENST00000296555.11	2848	2880	3UTR	-0.138015	0.000445951	0.00936496
FBXW7	ENST00000296555.11	3549	3563	3UTR	-0.0437	0.0528227	0.160991
H4C5	ENST00000615164.2	105	142	CDS	-0.159276	0.0265558	0.0929453
H4C5	ENST00000615164.2	178	207	CDS	-0.1402	0.00254966	0.0178476
TLE5	ENST00000586839.1	293	327	CDS	-0.127157	0.0277161	0.124722
TLE5	ENST00000586839.1	360	375	CDS	-0.226094	0.0486005	0.142167
TLE5	ENST00000586839.1	617	630	CDS	-0.0900357	0.180655	0.232271
TLE5	ENST00000586839.1	671	684	CDS	-0.0851071	0.0840834	0.15135
TLE5	ENST00000586839.1	766	825	3UTR	-0.137142	0.00137953	0.0124157
TLE5	ENST00000586839.1	834	863	3UTR	-0.093	0.0631854	0.142167
TLE5	ENST00000586839.1	885	896	3UTR	-0.229375	0.115012	0.172518
SRP72	ENST00000510663.6	404	425	CDS	-0.0915	0.0285417	0.137964
SRP72	ENST00000510663.6	444	458	CDS	-0.0200667	0.116976	0.229571
SRP72	ENST00000510663.6	539	586	CDS	-0.0454167	0.000590918	0.0121138
SRP72	ENST00000510663.6	616	630	CDS	-0.00503333	0.115012	0.229571
SRP72	ENST00000510663.6	683	713	CDS	-0.0885323	0.0336496	0.137964
SRP72	ENST00000510663.6	770	792	CDS	-0.0504565	0.0743893	0.169442
SRP72	ENST00000510663.6	939	964	CDS	-0.0627692	0.0416115	0.138784
SRP72	ENST00000510663.6	1047	1057	CDS	-0.0443636	0.0541597	0.138784
SRP72	ENST00000510663.6	1177	1196	CDS	-0.164675	0.0527569	0.138784
SRP72	ENST00000510663.6	1199	1221	CDS	-0.129478	0.169382	0.248023
SRP72	ENST00000510663.6	1224	1253	CDS	-0.106183	0.0469193	0.138784
SRP72	ENST00000510663.6	1327	1338	CDS	-0.0770833	0.0617671	0.148968
SRP72	ENST00000510663.6	1352	1364	CDS	-0.254769	0.14316	0.232208
SRP72	ENST00000510663.6	1414	1449	CDS	-0.150375	0.0493766	0.138784
SRP72	ENST00000510663.6	1503	1525	CDS	-0.166283	0.117585	0.229571
SRP72	ENST00000510663.6	1571	1583	CDS	-0.379615	0.136719	0.232208
SRP72	ENST00000510663.6	1633	1653	CDS	-0.179548	0.0210652	0.123382
SRP72	ENST00000510663.6	1669	1682	CDS	-0.190571	0.147254	0.232208
SRP72	ENST00000510663.6	1697	1727	CDS	-0.160694	0.0326749	0.137964
SRP72	ENST00000510663.6	1771	1781	CDS	-0.219818	0.14316	0.232208
SRP72	ENST00000510663.6	1823	1876	CDS	-0.310685	0.00255215	0.0348794
SRP72	ENST00000510663.6	1892	1913	3UTR	-0.105545	0.128752	0.232208
SRP72	ENST00000510663.6	1923	1938	3UTR	-0.212562	0.0191503	0.123382
SRP72	ENST00000510663.6	1983	2025	3UTR	-0.345535	0.0134879	0.110601
SRP72	ENST00000510663.6	2042	2106	3UTR	-0.327092	0.00443467	0.0454554
SRP72	ENST00000510663.6	2153	2286	3UTR	-0.328918	2.74945e-06	0.000112727
SRP72	ENST00000510663.6	2298	2330	3UTR	-0.237121	0.156434	0.237548
SRP72	ENST00000510663.6	2366	2384	3UTR	-0.161474	0.0414042	0.138784
SENP6	ENST00000370010.6	1334	1354	CDS	0.0760714	0.0528227	0.23242
SENP6	ENST00000370010.6	1809	1826	CDS	0.0452222	0.0501741	0.23242
SENP6	ENST00000370010.6	1990	2005	CDS	-0.00896875	0.029586	0.23242
SENP6	ENST00000370010.6	2259	2269	CDS	0.126091	0.0379635	0.23242
SENP6	ENST00000370010.6	2779	2799	CDS	-0.0529286	0.0415656	0.23242
SENP6	ENST00000370010.6	3429	3444	CDS	-0.154406	0.0467462	0.23242
SENP6	ENST00000370010.6	3560	3583	CDS	-0.211896	0.0484538	0.23242
SENP6	ENST00000370010.6	3636	3674	CDS	-0.095641	0.00194081	0.0853958
SENP6	ENST00000370010.6	3955	3987	CDS	-0.238955	0.0474547	0.23242
SENP6	ENST00000370010.6	4379	4429	3UTR	-0.347353	0.00715475	0.157404
NR2C2AP	ENST00000420605.7	135	162	5UTR	0.0996786	0.0325769	0.0748639
NR2C2AP	ENST00000420605.7	379	389	CDS	0.241636	0.00713309	0.0641978
NR2C2AP	ENST00000420605.7	466	493	CDS	0.105554	0.0332729	0.0748639
NR2C2AP	ENST00000420605.7	566	595	CDS	0.123233	0.0539009	0.0970216
NR2C2AP	ENST00000420605.7	803	825	3UTR	-0.0454348	0.0324011	0.0748639
DDX23	ENST00000308025.8	155	170	CDS	0.0194062	0.140356	0.23702
DDX23	ENST00000308025.8	524	550	CDS	0.0892407	0.0514588	0.224015
DDX23	ENST00000308025.8	626	646	CDS	0.0379048	0.0514588	0.224015
DDX23	ENST00000308025.8	1069	1090	CDS	-0.00831818	0.0775658	0.224015
DDX23	ENST00000308025.8	1202	1212	CDS	-0.0228182	0.102447	0.224015
DDX23	ENST00000308025.8	1243	1258	CDS	0.0522813	0.104206	0.224015
DDX23	ENST00000308025.8	1281	1303	CDS	0.0584348	0.0161565	0.224015
DDX23	ENST00000308025.8	1448	1460	CDS	0.154115	0.0541597	0.224015
DDX23	ENST00000308025.8	1521	1540	CDS	0.1516	0.0921176	0.224015
DDX23	ENST00000308025.8	1544	1562	CDS	0.105868	0.0753928	0.224015
DDX23	ENST00000308025.8	1612	1643	CDS	-0.0930156	0.065952	0.224015
DDX23	ENST00000308025.8	1698	1716	CDS	-0.107579	0.112008	0.224015
DDX23	ENST00000308025.8	1822	1834	CDS	0.00561538	0.0917153	0.224015
DDX23	ENST00000308025.8	1882	1892	CDS	0.108909	0.0173053	0.224015
DDX23	ENST00000308025.8	2015	2034	CDS	0.030825	0.104643	0.224015
DDX23	ENST00000308025.8	2037	2048	CDS	0.000833333	0.0501741	0.224015
DDX23	ENST00000308025.8	2119	2130	CDS	0.13725	0.140356	0.23702
DDX23	ENST00000308025.8	2200	2217	CDS	-0.241389	0.104206	0.224015
DDX23	ENST00000308025.8	2328	2346	CDS	0.0968947	0.118068	0.226298
DDX23	ENST00000308025.8	2376	2386	CDS	-0.189455	0.135949	0.23702
DDX23	ENST00000308025.8	2432	2451	CDS	-0.004425	0.111021	0.224015
DDX23	ENST00000308025.8	2571	2581	3UTR	-0.0465909	0.147254	0.23702
DDX23	ENST00000308025.8	2608	2624	3UTR	-0.115353	0.0467462	0.224015
DDX23	ENST00000308025.8	2678	2692	3UTR	-0.2064	0.112008	0.224015
DDX23	ENST00000308025.8	2708	2721	3UTR	-0.239286	0.0630448	0.224015
DDX23	ENST00000308025.8	2727	2752	3UTR	-0.0783462	0.0584624	0.224015
DDX23	ENST00000308025.8	2858	2882	3UTR	-0.19034	0.149425	0.23702
DDX23	ENST00000308025.8	2940	2952	3UTR	-0.195769	0.0387781	0.224015
DDX23	ENST00000308025.8	2986	2998	3UTR	-0.123692	0.0840834	0.224015
DDX23	ENST00000308025.8	3033	3065	3UTR	-0.106076	0.166016	0.246346
DDX23	ENST00000308025.8	3189	3202	3UTR	-0.352429	0.1634	0.246346
NAA20	ENST00000310450.8	114	138	CDS	0.0339	0.0211576	0.128206
NAA20	ENST00000310450.8	159	186	CDS	0.12275	0.12767	0.211888
NAA20	ENST00000310450.8	252	268	CDS	0.308941	0.0222767	0.128206
NAA20	ENST00000310450.8	285	297	CDS	0.211269	0.0917153	0.211888
NAA20	ENST00000310450.8	386	415	CDS	-0.0831333	0.0810996	0.211888
NAA20	ENST00000310450.8	467	481	3UTR	-0.0875333	0.131096	0.211888
NAA20	ENST00000310450.8	505	518	3UTR	-0.0265	0.029586	0.128206
NAA20	ENST00000310450.8	561	602	3UTR	0.000559524	0.122147	0.211888
NAA20	ENST00000310450.8	695	717	3UTR	0.0227391	0.146691	0.211888
NAA20	ENST00000310450.8	732	748	3UTR	-0.0324706	0.179476	0.233318
NAA20	ENST00000310450.8	808	820	3UTR	-0.263115	0.209246	0.247291
RPF1	ENST00000370656.5	116	127	CDS	-0.03975	0.140356	0.157901
RPF1	ENST00000370656.5	190	202	CDS	0.0418077	0.0295291	0.118187
RPF1	ENST00000370656.5	220	244	CDS	-0.0908	0.0977694	0.146654
RPF1	ENST00000370656.5	247	293	CDS	-0.0202128	0.124696	0.157901
RPF1	ENST00000370656.5	320	341	CDS	0.01075	0.0711841	0.146654
RPF1	ENST00000370656.5	345	355	CDS	0.0976818	0.0104313	0.0938816
RPF1	ENST00000370656.5	667	677	3UTR	-0.193591	0.0917153	0.146654
RPF1	ENST00000370656.5	680	694	3UTR	-0.3878	0.0393958	0.118187
GFOD2	ENST00000602377.1	242	252	5UTR	-0.033	0.185547	0.246562
GFOD2	ENST00000602377.1	263	275	CDS	-0.0696538	0.185547	0.246562
GFOD2	ENST00000602377.1	283	294	CDS	0.0742083	0.0501741	0.2111
GFOD2	ENST00000602377.1	644	657	3UTR	0.21025	0.0753928	0.2111
GFOD2	ENST00000602377.1	748	761	3UTR	-0.0672857	0.0487563	0.2111
GFOD2	ENST00000602377.1	1348	1367	3UTR	0.0627	0.0925719	0.216001
GFOD2	ENST00000602377.1	1461	1471	3UTR	-0.00236364	0.0711066	0.2111
GFOD2	ENST00000602377.1	1662	1682	3UTR	-0.0666905	0.0501741	0.2111
GFOD2	ENST00000602377.1	1793	1803	3UTR	0.151909	0.140356	0.246562
GFOD2	ENST00000602377.1	1832	1843	3UTR	-0.066625	0.211339	0.246562
GFOD2	ENST00000602377.1	1852	1865	3UTR	-0.0117143	0.181363	0.246562
GFOD2	ENST00000602377.1	1942	1952	3UTR	-0.115727	0.211339	0.246562
HES4	ENST00000428771.6	82	96	5UTR	-0.0862333	0.102447	0.144197
HES4	ENST00000428771.6	346	356	CDS	0.147318	0.0887649	0.144197
HES4	ENST00000428771.6	382	402	CDS	-0.0552857	0.0707411	0.144197
HES4	ENST00000428771.6	716	742	CDS	-0.148389	0.112153	0.144197
HES4	ENST00000428771.6	840	873	CDS	-0.195382	0.040013	0.144197
HES4	ENST00000428771.6	911	929	CDS	-0.0565526	0.0403064	0.144197
HES4	ENST00000428771.6	932	975	3UTR	-0.135409	0.0666146	0.144197
HNRNPDL	ENST00000295470.9	661	677	CDS	0.0225588	0.102447	0.239043
HNRNPDL	ENST00000295470.9	820	846	CDS	-0.135333	0.0925719	0.228707
HNRNPDL	ENST00000295470.9	1046	1061	CDS	0.0159375	0.0377803	0.174141
HNRNPDL	ENST00000295470.9	1069	1083	CDS	-0.1371	0.0711841	0.193636
HNRNPDL	ENST00000295470.9	1138	1156	CDS	-0.168289	0.0514588	0.174141
HNRNPDL	ENST00000295470.9	1355	1385	CDS	0.00593548	0.0277161	0.174141
HNRNPDL	ENST00000295470.9	1424	1492	3UTR	-0.158239	0.00266839	0.112072
HNRNPDL	ENST00000295470.9	1516	1529	3UTR	-0.295964	0.0414802	0.174141
HNRNPDL	ENST00000295470.9	2193	2216	3UTR	0.016375	0.0140039	0.147041
HNRNPDL	ENST00000295470.9	2331	2355	3UTR	-0.03282	0.0116882	0.147041
HNRNPDL	ENST00000295470.9	2429	2451	3UTR	0.0692826	0.0387781	0.174141
HNRNPDL	ENST00000295470.9	2482	2517	3UTR	0.0502778	0.0249999	0.174141
HNRNPDL	ENST00000295470.9	2522	2534	3UTR	0.112962	0.0631395	0.189418
HNRNPDL	ENST00000295470.9	2556	2577	3UTR	0.0619091	0.0343401	0.174141
HNRNPDL	ENST00000295470.9	2626	2647	3UTR	-0.00452273	0.00713309	0.147041
HNRNPDL	ENST00000295470.9	2847	2866	3UTR	0.07205	0.0539009	0.174141
HNRNPDL	ENST00000295470.9	2944	2958	3UTR	0.257333	0.0536638	0.174141
HNRNPDL	ENST00000295470.9	3001	3022	3UTR	0.111432	0.0737662	0.193636
KLF5	ENST00000377687.6	896	912	CDS	0.0889118	0.0907246	0.153534
KLF5	ENST00000377687.6	1443	1459	CDS	0.0606176	0.200839	0.220923
KLF5	ENST00000377687.6	1583	1599	CDS	-0.0268235	0.104206	0.163753
KLF5	ENST00000377687.6	1958	1972	3UTR	-0.153667	0.0295291	0.129928
KLF5	ENST00000377687.6	2013	2040	3UTR	0.050625	0.0467462	0.142368
KLF5	ENST00000377687.6	2079	2090	3UTR	-0.0325417	0.0528227	0.142368
KLF5	ENST00000377687.6	2509	2522	3UTR	0.0779286	0.0907246	0.153534
KLF5	ENST00000377687.6	2564	2593	3UTR	-0.1043	0.0161565	0.122193
KLF5	ENST00000377687.6	2605	2634	3UTR	-0.04915	0.0711841	0.142368
KLF5	ENST00000377687.6	2716	2730	3UTR	0.204967	0.0166627	0.122193
KLF5	ENST00000377687.6	2739	2752	3UTR	-0.25175	0.0711066	0.142368
KLF5	ENST00000377687.6	2760	2773	3UTR	-0.0166429	0.140356	0.181638
KLF5	ENST00000377687.6	2801	2818	3UTR	-0.225583	0.179476	0.219359
KLF5	ENST00000377687.6	2919	2962	3UTR	-0.153932	0.00169007	0.0371816
KLF5	ENST00000377687.6	2980	3004	3UTR	-0.03404	0.199152	0.220923
KLF5	ENST00000377687.6	3009	3019	3UTR	-0.0547727	0.140356	0.181638
KLF5	ENST00000377687.6	3057	3083	3UTR	-0.389389	0.0232521	0.127887
KLF5	ENST00000377687.6	3097	3119	3UTR	-0.198065	0.0416115	0.142368
KLF5	ENST00000377687.6	3188	3203	3UTR	0.0291563	0.135949	0.181638
KLF5	ENST00000377687.6	3232	3280	3UTR	-0.216357	0.0592152	0.142368
EWSR1	ENST00000332035.10	289	301	CDS	0.0511538	0.176271	0.235028
EWSR1	ENST00000332035.10	368	388	CDS	0.0191905	0.000830847	0.0199403
EWSR1	ENST00000332035.10	471	517	CDS	0.00289362	0.00301768	0.0241414
EWSR1	ENST00000332035.10	659	699	CDS	-0.0627805	0.0753153	0.143198
EWSR1	ENST00000332035.10	761	785	CDS	-0.07902	0.112008	0.18891
EWSR1	ENST00000332035.10	870	880	CDS	0.0115	0.176271	0.235028
EWSR1	ENST00000332035.10	971	997	CDS	0.000203704	0.0324551	0.117737
EWSR1	ENST00000332035.10	1044	1072	CDS	-0.0432586	0.0709381	0.143198
EWSR1	ENST00000332035.10	1195	1219	CDS	-0.05506	0.203989	0.24607
EWSR1	ENST00000332035.10	1299	1317	CDS	-0.277132	0.0343401	0.117737
EWSR1	ENST00000332035.10	1321	1359	CDS	-0.154615	0.0561988	0.134877
EWSR1	ENST00000332035.10	1453	1467	CDS	-0.2055	0.118068	0.18891
EWSR1	ENST00000332035.10	1533	1560	CDS	-0.226518	0.0394467	0.11834
EWSR1	ENST00000332035.10	1568	1579	CDS	-0.174375	0.0775658	0.143198
EWSR1	ENST00000332035.10	1677	1699	CDS	-0.23237	0.0487765	0.130071
EWSR1	ENST00000332035.10	1728	1756	CDS	-0.283017	0.0078723	0.0472338
EWSR1	ENST00000332035.10	1792	1805	CDS	-0.12775	0.205058	0.24607
EWSR1	ENST00000332035.10	1837	1869	3UTR	-0.185545	0.00217135	0.0241414
EWSR1	ENST00000332035.10	1882	1901	3UTR	-0.28095	0.0119753	0.0574814
EWSR1	ENST00000332035.10	1940	1955	3UTR	-0.1685	0.126114	0.189171
TMEM259	ENST00000592590.6	853	911	CDS	0.00287288	0.0068957	0.166213
TMEM259	ENST00000592590.6	1394	1410	3UTR	-0.140706	0.00874807	0.166213
TMEM259	ENST00000592590.6	1589	1601	3UTR	-0.2785	0.0161565	0.204648
CHMP7	ENST00000313219.8	1456	1471	CDS	-0.0493125	0.0501741	0.234146
CHMP7	ENST00000313219.8	2134	2148	3UTR	-0.00923333	0.0753928	0.234555
CHMP7	ENST00000313219.8	2152	2190	3UTR	0.0737179	0.0936463	0.238372
CHMP7	ENST00000313219.8	2315	2348	3UTR	-0.129059	0.00949058	0.233044
CHMP7	ENST00000313219.8	2400	2413	3UTR	-0.0453214	0.040029	0.233044
CHMP7	ENST00000313219.8	2563	2599	3UTR	-0.241568	0.01792	0.233044
CHMP7	ENST00000313219.8	2609	2619	3UTR	0.00277273	0.0711066	0.234555
CHMP7	ENST00000313219.8	2704	2739	3UTR	0.0678333	0.0416151	0.233044
CHMP7	ENST00000313219.8	2923	2941	3UTR	-0.224789	0.0631395	0.234555
CHMP7	ENST00000313219.8	3002	3020	3UTR	-0.2485	0.0925719	0.238372
CHMP7	ENST00000313219.8	3131	3146	3UTR	-0.2425	0.0377803	0.233044
ETF1	ENST00000360541.10	244	263	CDS	0.080625	0.0501741	0.218233
ETF1	ENST00000360541.10	752	767	CDS	0.0318125	0.0467462	0.218233
ETF1	ENST00000360541.10	791	808	CDS	-0.0897778	0.0379635	0.192981
ETF1	ENST00000360541.10	981	1009	CDS	-0.0951724	0.0227294	0.180475
ETF1	ENST00000360541.10	1245	1263	CDS	-0.113342	0.0617671	0.235419
ETF1	ENST00000360541.10	1349	1372	CDS	-0.18375	0.029586	0.180475
ETF1	ENST00000360541.10	1636	1660	3UTR	-0.03814	0.065952	0.235419
ETF1	ENST00000360541.10	1696	1739	3UTR	-0.179284	0.0102135	0.180475
ETF1	ENST00000360541.10	2053	2075	3UTR	-0.0623696	0.0536638	0.218233
ETF1	ENST00000360541.10	2303	2323	3UTR	-0.111976	0.0733538	0.235419
ETF1	ENST00000360541.10	2350	2375	3UTR	-0.152077	0.0165769	0.180475
ETF1	ENST00000360541.10	2489	2506	3UTR	-0.100806	0.0733538	0.235419
ETF1	ENST00000360541.10	2538	2563	3UTR	-0.04725	0.0849053	0.235419
ETF1	ENST00000360541.10	2576	2616	3UTR	-0.00126829	0.00908803	0.180475
ETF1	ENST00000360541.10	2655	2667	3UTR	0.0259615	0.0925719	0.245517
ETF1	ENST00000360541.10	2688	2743	3UTR	-0.0217679	0.0840895	0.235419
ETF1	ENST00000360541.10	2886	2909	3UTR	-0.0467708	0.0213474	0.180475
ETF1	ENST00000360541.10	3123	3159	3UTR	-0.193716	0.0363487	0.192981
ETF1	ENST00000360541.10	3168	3184	3UTR	-0.233	0.0251856	0.180475
ETF1	ENST00000360541.10	3403	3443	3UTR	-0.225817	0.0278833	0.180475
ETF1	ENST00000360541.10	3473	3483	3UTR	-0.2265	0.0211576	0.180475
ETF1	ENST00000360541.10	3504	3529	3UTR	0.0360962	0.0130443	0.180475
ETF1	ENST00000360541.10	3602	3616	3UTR	-0.102267	0.0836268	0.235419
IER3IP1	ENST00000256433.6	272	314	CDS	-0.0375581	0.000525811	0.0120937
IER3IP1	ENST00000256433.6	324	359	3UTR	-0.0639306	0.0326749	0.186302
IER3IP1	ENST00000256433.6	378	396	3UTR	-0.0841842	0.0977694	0.249855
IER3IP1	ENST00000256433.6	540	553	3UTR	-0.175179	0.0711066	0.220766
IER3IP1	ENST00000256433.6	1135	1154	3UTR	-0.061675	0.0767882	0.220766
IER3IP1	ENST00000256433.6	1199	1209	3UTR	0.250409	0.0295291	0.186302
IER3IP1	ENST00000256433.6	1269	1285	3UTR	-0.205029	0.0273068	0.186302
IER3IP1	ENST00000256433.6	1302	1321	3UTR	-0.28925	0.0441745	0.186302
IER3IP1	ENST00000256433.6	1423	1436	3UTR	0.0521786	0.0486005	0.186302
ATAD3A	ENST00000378756.8	122	132	CDS	-0.0421364	0.100621	0.166025
ATAD3A	ENST00000378756.8	184	208	CDS	-0.00612	0.0467462	0.125077
ATAD3A	ENST00000378756.8	383	409	CDS	-0.0137778	0.0539009	0.125077
ATAD3A	ENST00000378756.8	437	461	CDS	-0.00012	0.015492	0.125077
ATAD3A	ENST00000378756.8	647	683	CDS	-0.102459	0.0483262	0.125077
ATAD3A	ENST00000378756.8	747	768	CDS	-0.0545909	0.0341765	0.125077
ATAD3A	ENST00000378756.8	941	954	CDS	0.122714	0.147254	0.202474
ATAD3A	ENST00000378756.8	1042	1074	CDS	-0.0996818	0.072014	0.125077
ATAD3A	ENST00000378756.8	1081	1091	CDS	-0.0429545	0.0711066	0.125077
ATAD3A	ENST00000378756.8	1256	1274	CDS	-0.0349211	0.0220055	0.125077
ATAD3A	ENST00000378756.8	1367	1378	CDS	0.0202917	0.135949	0.202474
ATAD3A	ENST00000378756.8	1506	1522	CDS	-0.171176	0.14316	0.202474
ATAD3A	ENST00000378756.8	1545	1560	CDS	-0.0278125	0.0620874	0.125077
ATAD3A	ENST00000378756.8	1568	1590	CDS	-0.149978	0.036801	0.125077
ATAD3A	ENST00000378756.8	1607	1618	CDS	-0.186542	0.0617671	0.125077
ATAD3A	ENST00000378756.8	1626	1643	CDS	-0.320389	0.182758	0.241241
ATAD3A	ENST00000378756.8	1782	1805	CDS	-0.183292	0.0261375	0.125077
ATAD3A	ENST00000378756.8	1816	1842	CDS	-0.135204	0.0709381	0.125077
ATAD3A	ENST00000378756.8	1895	1932	3UTR	-0.169066	0.0118976	0.125077
ATAD3A	ENST00000378756.8	1968	1993	3UTR	-0.224654	0.0277161	0.125077
ATAD3A	ENST00000378756.8	2000	2023	3UTR	-0.247521	0.0174177	0.125077
ATAD3A	ENST00000378756.8	2165	2193	3UTR	-0.135603	0.0474547	0.125077
ATAD3A	ENST00000378756.8	2308	2318	3UTR	-0.0668636	0.140356	0.202474
ATAD3A	ENST00000378756.8	2335	2378	3UTR	-0.279386	0.0553982	0.125077
ATAD3A	ENST00000378756.8	2386	2428	3UTR	-0.289419	0.00632701	0.125077
SEPTIN7	ENST00000399034.7	829	846	CDS	0.09175	0.0775658	0.142204
SEPTIN7	ENST00000399034.7	1024	1041	CDS	0.0363056	0.0711841	0.142204
SEPTIN7	ENST00000399034.7	1274	1302	CDS	-0.0661724	0.0849065	0.147469
SEPTIN7	ENST00000399034.7	1394	1412	CDS	-0.0851579	0.0211576	0.101796
SEPTIN7	ENST00000399034.7	1559	1581	CDS	-0.254652	0.0279699	0.101796
SEPTIN7	ENST00000399034.7	1642	1657	3UTR	-0.141969	0.0379635	0.101796
SEPTIN7	ENST00000399034.7	1725	1761	3UTR	-0.276784	0.0351468	0.101796
SEPTIN7	ENST00000399034.7	1834	1844	3UTR	-0.00336364	0.102447	0.167016
SEPTIN7	ENST00000399034.7	1854	1888	3UTR	-0.157071	0.00031637	0.0104402
SEPTIN7	ENST00000399034.7	1895	1907	3UTR	-0.119192	0.110636	0.167016
SEPTIN7	ENST00000399034.7	1921	1944	3UTR	-0.117604	0.0598612	0.141101
SEPTIN7	ENST00000399034.7	2162	2199	3UTR	-0.189066	0.0199812	0.101796
SEPTIN7	ENST00000399034.7	2228	2255	3UTR	-0.130964	0.0327262	0.101796
SEPTIN7	ENST00000399034.7	2266	2279	3UTR	-0.00925	0.0332729	0.101796
SEPTIN7	ENST00000399034.7	2331	2359	3UTR	-0.182069	0.0676637	0.142204
SEPTIN7	ENST00000399034.7	2398	2416	3UTR	-0.261132	0.111344	0.167016
SEPTIN7	ENST00000399034.7	2488	2510	3UTR	-0.156304	0.0401014	0.101796
SEPTIN7	ENST00000399034.7	2544	2554	3UTR	-0.254955	0.014987	0.101796
SEPTIN7	ENST00000399034.7	2561	2571	3UTR	-0.119727	0.0767882	0.142204
SEPTIN7	ENST00000399034.7	2841	2856	3UTR	-0.34725	0.175264	0.244922
SEPTIN7	ENST00000399034.7	2871	2882	3UTR	-0.0145	0.185547	0.244922
SEPTIN7	ENST00000399034.7	2918	2944	3UTR	-0.233593	0.00287097	0.047371
SEPTIN7	ENST00000399034.7	3005	3017	3UTR	-0.212192	0.0377803	0.101796
SEPTIN7	ENST00000399034.7	3426	3438	3UTR	-0.104	0.185547	0.244922
SEPTIN7	ENST00000399034.7	3875	3892	3UTR	-0.0599444	0.0295291	0.101796
ELAVL1	ENST00000407627.7	379	398	CDS	0.063	0.0917153	0.158973
ELAVL1	ENST00000407627.7	562	601	CDS	-0.0430375	0.0258231	0.158973
ELAVL1	ENST00000407627.7	673	683	CDS	-0.0522727	0.209246	0.247291
ELAVL1	ENST00000407627.7	698	720	CDS	0.0341522	0.0767882	0.158973
ELAVL1	ENST00000407627.7	861	874	CDS	-0.161821	0.102447	0.159374
ELAVL1	ENST00000407627.7	933	950	CDS	-0.194361	0.0467462	0.158973
ELAVL1	ENST00000407627.7	1016	1033	CDS	-0.0512222	0.0753928	0.158973
ELAVL1	ENST00000407627.7	1047	1059	CDS	-0.285538	0.131096	0.179395
ELAVL1	ENST00000407627.7	1111	1133	CDS	0.00519565	0.0326286	0.158973
ELAVL1	ENST00000407627.7	1163	1195	3UTR	-0.267894	0.0532327	0.158973
ELAVL1	ENST00000407627.7	1253	1270	3UTR	-0.106833	0.122147	0.171666
ELAVL1	ENST00000407627.7	1352	1371	3UTR	-0.2421	0.0711841	0.158973
ELAVL1	ENST00000407627.7	1423	1442	3UTR	-0.12745	0.0840834	0.158973
ELAVL1	ENST00000407627.7	1482	1498	3UTR	-0.202588	0.104206	0.159374
ELAVL1	ENST00000407627.7	1546	1566	3UTR	-0.0523571	0.144794	0.188232
ELAVL1	ENST00000407627.7	1576	1589	3UTR	-0.3095	0.0617671	0.158973
ELAVL1	ENST00000407627.7	1653	1683	3UTR	-0.354871	0.119802	0.171666
ELAVL1	ENST00000407627.7	1714	1739	3UTR	-0.419	0.0701546	0.158973
ELAVL1	ENST00000407627.7	1838	1903	3UTR	-0.220795	0.0241764	0.158973
ELAVL1	ENST00000407627.7	1920	1977	3UTR	-0.167147	0.00373726	0.0971688
ELAVL1	ENST00000407627.7	2074	2094	3UTR	-0.313976	0.0069163	0.119882
ELAVL1	ENST00000407627.7	2105	2142	3UTR	-0.172961	0.062138	0.158973
ELAVL1	ENST00000407627.7	2147	2170	3UTR	-0.290292	0.0272631	0.158973
ELAVL1	ENST00000407627.7	2174	2191	3UTR	-0.426028	0.0360214	0.158973
ELAVL1	ENST00000407627.7	2210	2307	3UTR	-0.38849	0.000865433	0.0450025
ELAVL1	ENST00000407627.7	2770	2781	3UTR	-0.00679167	0.185547	0.229724
ELAVL1	ENST00000407627.7	3244	3257	3UTR	0.0416786	0.209246	0.247291
ELAVL1	ENST00000407627.7	3994	4020	3UTR	0.0162407	0.0711066	0.158973
ELAVL1	ENST00000407627.7	4089	4114	3UTR	0.179577	0.0257473	0.158973
ELAVL1	ENST00000407627.7	4126	4138	3UTR	0.104846	0.0907246	0.158973
ELAVL1	ENST00000407627.7	4165	4184	3UTR	0.1075	0.0705581	0.158973
ELAVL1	ENST00000407627.7	4334	4346	3UTR	0.0990385	0.0501741	0.158973
ELAVL1	ENST00000407627.7	4419	4461	3UTR	0.109663	0.0838731	0.158973
ELAVL1	ENST00000407627.7	4593	4614	3UTR	0.175568	0.118068	0.171666
ELAVL1	ENST00000407627.7	4653	4669	3UTR	0.00979412	0.0501741	0.158973
ELAVL1	ENST00000407627.7	4734	4755	3UTR	0.0271818	0.104206	0.159374
ELAVL1	ENST00000407627.7	4910	4942	3UTR	0.0989091	0.0413655	0.158973
ELAVL1	ENST00000407627.7	5174	5193	3UTR	0.06055	0.100621	0.159374
ELAVL1	ENST00000407627.7	5252	5277	3UTR	0.127981	0.0773846	0.158973
ELAVL1	ENST00000407627.7	5294	5317	3UTR	-0.0389792	0.0292376	0.158973
ELAVL1	ENST00000407627.7	5383	5398	3UTR	0.038875	0.17584	0.223017
ELAVL1	ENST00000407627.7	5496	5506	3UTR	0.0435909	0.135949	0.181266
ELAVL1	ENST00000407627.7	5578	5593	3UTR	0.0299062	0.0907246	0.158973
ELAVL1	ENST00000407627.7	5760	5772	3UTR	0.161923	0.0281959	0.158973
ALYREF	ENST00000505490.3	35	50	CDS	0.0600313	0.175264	0.209773
ALYREF	ENST00000505490.3	81	91	CDS	-0.258091	0.104206	0.195387
ALYREF	ENST00000505490.3	192	202	CDS	-0.00731818	0.180655	0.209773
ALYREF	ENST00000505490.3	463	473	CDS	-0.00522727	0.0753928	0.185043
ALYREF	ENST00000505490.3	577	587	CDS	0.0454545	0.209246	0.224192
ALYREF	ENST00000505490.3	614	628	CDS	-0.1858	0.0849053	0.185043
ALYREF	ENST00000505490.3	813	844	3UTR	-0.196797	0.0863535	0.185043
ALYREF	ENST00000505490.3	856	884	3UTR	-0.131466	0.180212	0.209773
ALYREF	ENST00000505490.3	900	914	3UTR	-0.201933	0.181803	0.209773
ALYREF	ENST00000505490.3	919	955	3UTR	0.0405	0.0378452	0.141919
ALYREF	ENST00000505490.3	966	978	3UTR	-0.111654	0.0183356	0.130687
ALYREF	ENST00000505490.3	994	1014	3UTR	-0.406214	0.02104	0.130687
ALYREF	ENST00000505490.3	1023	1042	3UTR	-0.356775	0.0261375	0.130687
ALYREF	ENST00000505490.3	1061	1075	3UTR	-0.184633	0.135949	0.209773
SVBP	ENST00000372521.9	16	38	5UTR	-0.0791739	0.133201	0.190854
SVBP	ENST00000372521.9	85	108	5UTR	0.0574375	0.0414802	0.130453
SVBP	ENST00000372521.9	181	194	5UTR	-0.0399643	0.140356	0.190854
SVBP	ENST00000372521.9	252	270	CDS	0.160289	0.029012	0.125719
SVBP	ENST00000372521.9	300	317	CDS	0.137889	0.0173053	0.112484
SVBP	ENST00000372521.9	397	411	CDS	-0.0890667	0.0753928	0.163351
SVBP	ENST00000372521.9	438	475	3UTR	-0.106908	0.0143839	0.112484
SVBP	ENST00000372521.9	491	501	3UTR	-0.0740909	0.146811	0.190854
SVBP	ENST00000372521.9	651	664	3UTR	-0.046	0.0501741	0.130453
SVBP	ENST00000372521.9	699	716	3UTR	0.0558333	0.175264	0.196158
SVBP	ENST00000372521.9	737	747	3UTR	-0.0372727	0.104206	0.190854
SVBP	ENST00000372521.9	750	771	3UTR	-0.102432	0.181069	0.196158
CMAS	ENST00000229329.7	326	355	CDS	-0.04915	0.0840834	0.206387
CMAS	ENST00000229329.7	508	523	CDS	0.0580937	0.0211576	0.11263
CMAS	ENST00000229329.7	609	624	CDS	-0.0395312	0.0753928	0.203561
CMAS	ENST00000229329.7	634	655	CDS	-0.0538409	0.0213474	0.11263
CMAS	ENST00000229329.7	908	927	CDS	0.103775	0.045041	0.160264
CMAS	ENST00000229329.7	1216	1234	CDS	-0.249237	0.0106947	0.11263
CMAS	ENST00000229329.7	1261	1286	CDS	-0.0487885	0.025029	0.11263
CMAS	ENST00000229329.7	1349	1384	CDS	-0.0667639	0.0474857	0.160264
CMAS	ENST00000229329.7	1410	1424	3UTR	-0.0217	0.00952945	0.11263
CMAS	ENST00000229329.7	1446	1459	3UTR	-0.0767143	0.0753928	0.203561
CMAS	ENST00000229329.7	1609	1629	3UTR	-0.206286	0.0210652	0.11263
BLOC1S5	ENST00000397457.7	377	387	CDS	0.114227	0.100621	0.162542
BLOC1S5	ENST00000397457.7	910	925	3UTR	0.0784062	0.0887649	0.155339
BLOC1S5	ENST00000397457.7	964	985	3UTR	0.0202727	0.0528017	0.138605
BLOC1S5	ENST00000397457.7	1092	1114	3UTR	-0.0293043	0.181363	0.246562
BLOC1S5	ENST00000397457.7	1138	1148	3UTR	0.00581818	0.0295291	0.124022
BLOC1S5	ENST00000397457.7	1533	1546	3UTR	0.0256786	0.200839	0.246562
BLOC1S5	ENST00000397457.7	1609	1620	3UTR	0.089	0.0501741	0.138605
BLOC1S5	ENST00000397457.7	1668	1698	3UTR	-0.464581	0.00632505	0.0442753
BLOC1S5	ENST00000397457.7	1713	1768	3UTR	-0.97717	1.4111e-05	0.000296332
BLOC1S5	ENST00000397457.7	1804	1814	3UTR	-0.489591	0.131096	0.196644
BLOC1S5	ENST00000397457.7	1837	1875	3UTR	-0.192679	0.076771	0.146563
BLOC1S5	ENST00000397457.7	1879	1927	3UTR	-0.41552	0.00590147	0.0442753
BLOC1S5	ENST00000397457.7	1979	1993	3UTR	-0.0310333	0.0295291	0.124022
BLOC1S5	ENST00000397457.7	2030	2062	3UTR	-0.0603485	0.0743893	0.146563
BLOC1S5	ENST00000397457.7	2142	2156	3UTR	-0.102333	0.207412	0.246562
BLOC1S5	ENST00000397457.7	2165	2193	3UTR	0.0437069	0.0635468	0.146563
BLOC1S5	ENST00000397457.7	2412	2440	3UTR	-0.0499828	0.0484538	0.138605
BLOC1S5	ENST00000397457.7	2597	2609	3UTR	-0.0666154	0.211339	0.246562
SFXN3	ENST00000224807.9	2195	2215	3UTR	0.0102143	0.0501741	0.176087
SFXN3	ENST00000224807.9	2342	2368	3UTR	0.0599815	0.127487	0.205941
SFXN3	ENST00000224807.9	2397	2416	3UTR	-0.141325	0.0705581	0.176087
SFXN3	ENST00000224807.9	2461	2502	3UTR	-0.42675	0.0485084	0.176087
SFXN3	ENST00000224807.9	2508	2522	3UTR	-0.7679	0.0473022	0.176087
SFXN3	ENST00000224807.9	2592	2610	3UTR	-0.4315	0.0516749	0.176087
SFXN3	ENST00000224807.9	2617	2653	3UTR	-0.866081	0.095848	0.176087
SFXN3	ENST00000224807.9	2657	2674	3UTR	-0.635861	0.0593529	0.176087
SFXN3	ENST00000224807.9	2691	2705	3UTR	-0.344633	0.098663	0.176087
SFXN3	ENST00000224807.9	2759	2778	3UTR	-0.09725	0.0620874	0.176087
SFXN3	ENST00000224807.9	2826	2836	3UTR	-0.177136	0.100621	0.176087
SFXN3	ENST00000224807.9	2860	2873	3UTR	-0.165821	0.0914466	0.176087
SFXN3	ENST00000224807.9	3001	3019	3UTR	0.128053	0.0631395	0.176087
HDAC2	ENST00000519108.5	1081	1111	CDS	-0.139032	0.051571	0.147346
HDAC2	ENST00000519108.5	1287	1351	CDS	-0.138669	0.000562428	0.00562428
HDAC2	ENST00000519108.5	1409	1475	CDS	-0.30156	0.00356347	0.0178174
HDAC2	ENST00000519108.5	1478	1495	CDS	-0.124	0.0165769	0.0552565
HDAC2	ENST00000519108.5	1555	1590	CDS	-0.143569	0.000887066	0.00591377
HDAC2	ENST00000519108.5	1798	1819	3UTR	-0.250273	0.00473477	0.0189391
HDAC2	ENST00000519108.5	1840	1865	3UTR	-0.305769	0.0808826	0.202206
HDAC2	ENST00000519108.5	1876	1957	3UTR	-0.350707	0.000141664	0.00283328
TSPAN17	ENST00000298564.14	372	382	CDS	0.0986818	0.0907246	0.239772
TSPAN17	ENST00000298564.14	427	445	CDS	0.0141842	0.0711841	0.230822
TSPAN17	ENST00000298564.14	519	541	CDS	-0.0686739	0.015492	0.213432
TSPAN17	ENST00000298564.14	1034	1063	3UTR	-0.02375	0.0630448	0.230822
TSPAN17	ENST00000298564.14	1127	1141	3UTR	0.101633	0.0501741	0.230822
TSPAN17	ENST00000298564.14	1158	1179	3UTR	-0.0925909	0.0173053	0.213432
TSPAN17	ENST00000298564.14	1692	1706	3UTR	-0.309567	0.0598612	0.230822
TSPAN17	ENST00000298564.14	1768	1795	3UTR	-0.140589	0.0810996	0.230822
TSPAN17	ENST00000298564.14	2016	2028	3UTR	-0.349308	0.0414802	0.230822
TSPAN17	ENST00000298564.14	2035	2070	3UTR	-0.102139	0.075336	0.230822
TSPAN17	ENST00000298564.14	2343	2358	3UTR	-0.136719	0.0631395	0.230822
TSPAN17	ENST00000298564.14	2367	2391	3UTR	-0.01038	0.0591564	0.230822
TSPAN17	ENST00000298564.14	2676	2703	3UTR	-0.329857	0.0564021	0.230822
TSPAN17	ENST00000298564.14	2766	2788	3UTR	0.076587	0.00836435	0.213432
TERF2	ENST00000567296.6	192	217	CDS	0.0730962	0.0289536	0.0992418
TERF2	ENST00000567296.6	274	284	CDS	0.0795909	0.185547	0.22953
TERF2	ENST00000567296.6	501	518	CDS	-0.00388889	0.0528227	0.105645
TERF2	ENST00000567296.6	760	777	CDS	0.0478333	0.200839	0.22953
TERF2	ENST00000567296.6	1004	1021	3UTR	-0.375306	0.0372157	0.0992418
TERF2	ENST00000567296.6	1037	1077	3UTR	-0.456195	0.00349392	0.0279514
TERF2	ENST00000567296.6	1089	1109	3UTR	-0.336452	0.136105	0.217768
TEAD4	ENST00000358409.6	91	114	5UTR	-0.0410833	0.0753928	0.169634
TEAD4	ENST00000358409.6	168	185	5UTR	0.0380278	0.14316	0.198222
TEAD4	ENST00000358409.6	335	346	CDS	0.059625	0.172889	0.222286
TEAD4	ENST00000358409.6	410	424	CDS	-0.0521	0.140356	0.198222
TEAD4	ENST00000358409.6	492	505	CDS	0.04825	0.029586	0.107001
TEAD4	ENST00000358409.6	577	588	CDS	-0.0957917	0.140356	0.198222
TEAD4	ENST00000358409.6	857	876	CDS	0.0596	0.116976	0.198222
TEAD4	ENST00000358409.6	900	913	CDS	-0.141571	0.0259565	0.107001
TEAD4	ENST00000358409.6	1073	1107	CDS	-0.0275286	0.0416115	0.107001
TEAD4	ENST00000358409.6	1135	1166	CDS	-0.140031	0.0326286	0.107001
TEAD4	ENST00000358409.6	1192	1205	CDS	-0.05	0.140356	0.198222
TEAD4	ENST00000358409.6	1218	1229	CDS	-0.118208	0.0377803	0.107001
TEAD4	ENST00000358409.6	1242	1285	CDS	-0.0745114	0.00993582	0.0894224
TEAD4	ENST00000358409.6	1477	1550	3UTR	-0.163223	0.0023442	0.0421957
VPS45	ENST00000535106.5	507	518	5UTR	0.03025	0.0907246	0.123385
VPS45	ENST00000535106.5	550	562	5UTR	0.00957692	0.0907246	0.123385
VPS45	ENST00000535106.5	653	678	5UTR	-0.0294808	0.00402262	0.0273538
VPS45	ENST00000535106.5	794	809	CDS	-0.00021875	0.0711066	0.113929
VPS45	ENST00000535106.5	829	867	CDS	0.00682051	0.025029	0.107039
VPS45	ENST00000535106.5	872	912	CDS	0.0579512	0.0291265	0.10871
VPS45	ENST00000535106.5	990	1022	CDS	-0.0219697	0.0415656	0.10871
VPS45	ENST00000535106.5	1116	1131	CDS	-0.205969	0.104206	0.13627
VPS45	ENST00000535106.5	1146	1161	CDS	-0.088625	0.200839	0.213392
VPS45	ENST00000535106.5	1165	1186	CDS	-0.0923409	0.0598612	0.113929
VPS45	ENST00000535106.5	1243	1268	CDS	0.0285769	0.0251856	0.107039
VPS45	ENST00000535106.5	1299	1309	CDS	-0.0521818	0.0528227	0.112248
VPS45	ENST00000535106.5	1531	1565	CDS	-0.117529	0.0743893	0.113929
VPS45	ENST00000535106.5	1607	1618	CDS	-0.146	0.147254	0.161504
VPS45	ENST00000535106.5	1639	1670	CDS	-0.0910312	0.046843	0.112248
VPS45	ENST00000535106.5	1721	1734	CDS	0.0349643	0.135949	0.161504
VPS45	ENST00000535106.5	1821	1856	CDS	-0.107875	0.0370812	0.10871
VPS45	ENST00000535106.5	1868	1885	CDS	-0.131528	0.0415656	0.10871
VPS45	ENST00000535106.5	1915	1926	CDS	-0.126042	0.0500003	0.112248
VPS45	ENST00000535106.5	1931	1956	CDS	0.109788	0.00282977	0.024053
VPS45	ENST00000535106.5	2010	2060	CDS	-1.01944	4.05586e-07	1.37899e-05
VPS45	ENST00000535106.5	2072	2083	CDS	-0.111875	0.135949	0.161504
VPS45	ENST00000535106.5	2194	2249	CDS	-0.246321	0.000721913	0.0122725
VPS45	ENST00000535106.5	2263	2281	CDS	-0.179158	0.00206403	0.0233923
VPS45	ENST00000535106.5	2318	2334	3UTR	-0.0939118	0.0180158	0.10209
VPS45	ENST00000535106.5	2346	2360	3UTR	-0.0672	0.0767882	0.113929
VPS45	ENST00000535106.5	2397	2412	3UTR	-0.259281	0.14316	0.161504
VPS45	ENST00000535106.5	2456	2472	3UTR	-0.145618	0.0753928	0.113929
VPS45	ENST00000535106.5	2483	2504	3UTR	-0.424182	0.140631	0.161504
VPS45	ENST00000535106.5	2507	2527	3UTR	-0.216905	0.0346065	0.10871
VPS45	ENST00000535106.5	2578	2589	3UTR	-0.1365	0.0707411	0.113929
VPS45	ENST00000535106.5	2600	2630	3UTR	-0.127032	0.0770694	0.113929
HS2ST1	ENST00000370550.10	627	640	CDS	0.20025	0.0907246	0.175951
HS2ST1	ENST00000370550.10	669	687	CDS	0.0103421	0.0528227	0.144426
HS2ST1	ENST00000370550.10	1295	1309	CDS	0.0508333	0.0180158	0.127276
HS2ST1	ENST00000370550.10	1440	1461	CDS	-0.212386	0.098663	0.177206
HS2ST1	ENST00000370550.10	1495	1508	3UTR	0.0876429	0.135949	0.199913
HS2ST1	ENST00000370550.10	1775	1802	3UTR	-0.0305357	0.0173053	0.127276
HS2ST1	ENST00000370550.10	2058	2068	3UTR	-0.0858182	0.0907246	0.175951
HS2ST1	ENST00000370550.10	2151	2161	3UTR	-0.101227	0.0907246	0.175951
HS2ST1	ENST00000370550.10	2258	2269	3UTR	-0.181083	0.131096	0.199913
HS2ST1	ENST00000370550.10	2272	2294	3UTR	-0.160413	0.118315	0.189304
HS2ST1	ENST00000370550.10	2346	2368	3UTR	-0.0232826	0.0536638	0.144426
HS2ST1	ENST00000370550.10	2375	2385	3UTR	-0.177818	0.180655	0.231239
HS2ST1	ENST00000370550.10	2496	2512	3UTR	-0.0291471	0.0887649	0.175951
HS2ST1	ENST00000370550.10	2519	2540	3UTR	-0.062	0.115012	0.189304
HS2ST1	ENST00000370550.10	2607	2634	3UTR	-0.08375	0.0327262	0.130905
HS2ST1	ENST00000370550.10	2642	2663	3UTR	-0.322273	0.0298302	0.127276
HS2ST1	ENST00000370550.10	2672	2697	3UTR	0.0998654	0.0631395	0.15542
HS2ST1	ENST00000370550.10	2741	2767	3UTR	-0.0811111	0.0536638	0.144426
HS2ST1	ENST00000370550.10	2817	2835	3UTR	-0.0736579	0.0279648	0.127276
HS2ST1	ENST00000370550.10	2858	2868	3UTR	-0.152955	0.0295291	0.127276
HS2ST1	ENST00000370550.10	2875	2886	3UTR	-0.07525	0.180655	0.231239
HS2ST1	ENST00000370550.10	2890	2925	3UTR	-0.0729861	0.0261375	0.127276
HS2ST1	ENST00000370550.10	3228	3244	3UTR	-0.0411471	0.0536638	0.144426
HS2ST1	ENST00000370550.10	3254	3264	3UTR	0.00290909	0.180655	0.231239
HS2ST1	ENST00000370550.10	3364	3391	3UTR	0.120125	0.00642562	0.127276
HS2ST1	ENST00000370550.10	3520	3530	3UTR	-0.0169091	0.140356	0.199913
HS2ST1	ENST00000370550.10	3568	3598	3UTR	0.0545484	0.0775658	0.175951
HS2ST1	ENST00000370550.10	3686	3709	3UTR	-0.105938	0.0630448	0.15542
HS2ST1	ENST00000370550.10	3736	3752	3UTR	0.126294	0.029586	0.127276
HS2ST1	ENST00000370550.10	3760	3779	3UTR	-0.0743	0.146811	0.199913
HS2ST1	ENST00000370550.10	4160	4176	3UTR	0.0414706	0.14316	0.199913
HS2ST1	ENST00000370550.10	4181	4228	3UTR	0.00932292	0.00355419	0.127276
HS2ST1	ENST00000370550.10	4468	4490	3UTR	-0.182304	0.0810996	0.175951
HS2ST1	ENST00000370550.10	4673	4692	3UTR	-0.29875	0.098663	0.177206
HS2ST1	ENST00000370550.10	4704	4749	3UTR	-0.202674	0.00791508	0.127276
HS2ST1	ENST00000370550.10	4778	4797	3UTR	-0.1855	0.133201	0.199913
HS2ST1	ENST00000370550.10	4886	4897	3UTR	0.115125	0.116976	0.189304
HS2ST1	ENST00000370550.10	4913	4933	3UTR	-0.0382619	0.0377803	0.134981
HS2ST1	ENST00000370550.10	5145	5166	3UTR	-0.0291364	0.0161565	0.127276
HS2ST1	ENST00000370550.10	5299	5309	3UTR	-0.300273	0.029586	0.127276
HS2ST1	ENST00000370550.10	5403	5421	3UTR	-0.0776053	0.0773846	0.175951
HS2ST1	ENST00000370550.10	5948	5958	3UTR	0.0446818	0.100621	0.177206
HS2ST1	ENST00000370550.10	5979	5992	3UTR	0.147893	0.0379635	0.134981
HS2ST1	ENST00000370550.10	6099	6112	3UTR	-0.0462857	0.0541597	0.144426
HS2ST1	ENST00000370550.10	6214	6236	3UTR	-0.0727391	0.051347	0.144426
HS2ST1	ENST00000370550.10	6285	6299	3UTR	-0.1366	0.102447	0.177206
HS2ST1	ENST00000370550.10	6396	6432	3UTR	-0.0899459	0.0126849	0.127276
HS2ST1	ENST00000370550.10	6492	6519	3UTR	0.0551071	0.144525	0.199913
HS2ST1	ENST00000370550.10	6560	6576	3UTR	-0.114706	0.0259565	0.127276
HS2ST1	ENST00000370550.10	6595	6613	3UTR	-0.0282368	0.0146913	0.127276
RTF1	ENST00000389629.8	309	322	CDS	0.134714	0.0907246	0.223322
RTF1	ENST00000389629.8	1038	1053	CDS	0.0709687	0.0867841	0.223322
RTF1	ENST00000389629.8	2122	2134	CDS	-0.0635385	0.0887649	0.223322
RTF1	ENST00000389629.8	2479	2493	3UTR	-0.0857333	0.0887649	0.223322
RTF1	ENST00000389629.8	2793	2819	3UTR	0.0393148	0.00523988	0.167676
RTF1	ENST00000389629.8	2977	3001	3UTR	-0.1124	0.0767882	0.223322
RTF1	ENST00000389629.8	3009	3020	3UTR	-0.0568333	0.0501741	0.223322
RTF1	ENST00000389629.8	3207	3219	3UTR	0.0378846	0.0501741	0.223322
RTF1	ENST00000389629.8	3384	3406	3UTR	-0.441152	0.0281264	0.223322
RTF1	ENST00000389629.8	3660	3683	3UTR	-0.069125	0.0273068	0.223322
RTF1	ENST00000389629.8	4030	4040	3UTR	-0.102864	0.029586	0.223322
RTF1	ENST00000389629.8	4698	4714	3UTR	-0.0928235	0.0907246	0.223322
RTF1	ENST00000389629.8	4866	4881	3UTR	-0.0424062	0.0907246	0.223322
DCLRE1B	ENST00000650450.2	246	259	5UTR	0.101036	0.0867841	0.172661
DCLRE1B	ENST00000650450.2	369	387	CDS	-0.0161842	0.100621	0.172661
DCLRE1B	ENST00000650450.2	503	522	CDS	0.0298	0.0907246	0.172661
DCLRE1B	ENST00000650450.2	623	640	CDS	0.0516667	0.180655	0.237852
DCLRE1B	ENST00000650450.2	779	793	CDS	0.049	0.176271	0.237852
DCLRE1B	ENST00000650450.2	1347	1361	CDS	0.0380333	0.176271	0.237852
DCLRE1B	ENST00000650450.2	1467	1481	CDS	-0.1567	0.0486005	0.137979
DCLRE1B	ENST00000650450.2	1534	1555	CDS	0.0814318	0.0467462	0.137979
DCLRE1B	ENST00000650450.2	1572	1584	CDS	-0.149692	0.211339	0.237852
DCLRE1B	ENST00000650450.2	1756	1767	CDS	-0.058125	0.0501741	0.137979
DCLRE1B	ENST00000650450.2	1786	1827	CDS	-0.026881	0.104643	0.172661
DCLRE1B	ENST00000650450.2	1966	1979	3UTR	0.0254643	0.220604	0.237852
DCLRE1B	ENST00000650450.2	2084	2094	3UTR	-0.0524545	0.209246	0.237852
DCLRE1B	ENST00000650450.2	2153	2167	3UTR	0.0729	0.207412	0.237852
DCLRE1B	ENST00000650450.2	2199	2212	3UTR	0.0909286	0.223436	0.237852
DCLRE1B	ENST00000650450.2	2341	2356	3UTR	0.0268125	0.0707411	0.172661
DCLRE1B	ENST00000650450.2	2367	2396	3UTR	-0.0213667	0.0279648	0.137979
DCLRE1B	ENST00000650450.2	2629	2641	3UTR	0.0673077	0.0907246	0.172661
DCLRE1B	ENST00000650450.2	2749	2763	3UTR	-0.0870667	0.203471	0.237852
DCLRE1B	ENST00000650450.2	2786	2809	3UTR	-0.0758958	0.205058	0.237852
DCLRE1B	ENST00000650450.2	2969	2990	3UTR	-0.137545	0.0164847	0.135999
DCLRE1B	ENST00000650450.2	3070	3086	3UTR	0.00194118	0.0887649	0.172661
DCLRE1B	ENST00000650450.2	3174	3190	3UTR	-0.137676	0.0161565	0.135999
DCLRE1B	ENST00000650450.2	3202	3222	3UTR	-0.121881	0.116976	0.18382
DCLRE1B	ENST00000650450.2	3283	3344	3UTR	-0.0633387	0.0129651	0.135999
DCLRE1B	ENST00000650450.2	3366	3376	3UTR	-0.206273	0.104206	0.172661
DCLRE1B	ENST00000650450.2	3411	3446	3UTR	-0.161417	0.0232521	0.137979
DCLRE1B	ENST00000650450.2	3466	3480	3UTR	-0.2388	0.0467462	0.137979
DCLRE1B	ENST00000650450.2	3502	3574	3UTR	-0.202404	0.000103064	0.00340112
DCLRE1B	ENST00000650450.2	3631	3642	3UTR	-0.165708	0.0379635	0.137979
DCLRE1B	ENST00000650450.2	3702	3712	3UTR	0.00963636	0.029586	0.137979
HDHD2	ENST00000300605.11	154	179	CDS	0.0878654	0.00457584	0.0852781
HDHD2	ENST00000300605.11	285	303	CDS	-0.00421053	0.0180158	0.105574
HDHD2	ENST00000300605.11	455	473	CDS	0.0164474	0.0707411	0.15805
HDHD2	ENST00000300605.11	751	775	CDS	-0.0098	0.0263935	0.105574
HDHD2	ENST00000300605.11	810	820	CDS	0.128182	0.0528227	0.153325
HDHD2	ENST00000300605.11	1064	1074	3UTR	-0.033	0.0536638	0.153325
HDHD2	ENST00000300605.11	1721	1741	3UTR	-0.0214286	0.0211576	0.105574
HDHD2	ENST00000300605.11	1904	1936	3UTR	-0.0703636	0.00852781	0.0852781
HDHD2	ENST00000300605.11	2066	2098	3UTR	-0.202682	0.0711226	0.15805
CCNA2	ENST00000274026.10	367	393	CDS	-0.0211296	0.040029	0.128665
CCNA2	ENST00000274026.10	546	581	CDS	-0.00661111	0.0849053	0.181119
CCNA2	ENST00000274026.10	636	650	CDS	0.0444333	0.135949	0.229917
CCNA2	ENST00000274026.10	746	763	CDS	0.0435	0.0925719	0.181119
CCNA2	ENST00000274026.10	770	808	CDS	0.00962821	0.0335488	0.128665
CCNA2	ENST00000274026.10	824	849	CDS	0.115019	0.0393958	0.128665
CCNA2	ENST00000274026.10	925	947	CDS	0.0392391	0.131096	0.229917
CCNA2	ENST00000274026.10	1089	1134	CDS	0.0122391	0.00382594	0.0573891
CCNA2	ENST00000274026.10	1223	1239	CDS	-0.0486765	0.0259565	0.128665
CCNA2	ENST00000274026.10	1253	1267	CDS	-0.0863	0.0631395	0.17758
CCNA2	ENST00000274026.10	1384	1394	CDS	-0.267273	0.146811	0.229917
CCNA2	ENST00000274026.10	1410	1421	CDS	-0.0994583	0.0293537	0.128665
CCNA2	ENST00000274026.10	1438	1460	CDS	0.0405435	0.0393958	0.128665
CCNA2	ENST00000274026.10	1463	1473	CDS	-0.0204091	0.147254	0.229917
CCNA2	ENST00000274026.10	1485	1498	CDS	-0.0357857	0.0631395	0.17758
CCNA2	ENST00000274026.10	1552	1577	3UTR	-0.148462	0.0306544	0.128665
CCNA2	ENST00000274026.10	1588	1606	3UTR	-0.159553	0.0276688	0.128665
CCNA2	ENST00000274026.10	1634	1647	3UTR	-0.135321	0.0917153	0.181119
CCNA2	ENST00000274026.10	1720	1750	3UTR	-0.342339	0.0326749	0.128665
CCNA2	ENST00000274026.10	1782	1805	3UTR	-0.168979	0.105417	0.197657
CCNA2	ENST00000274026.10	1977	1989	3UTR	0.0718846	0.0925719	0.181119
CCNA2	ENST00000274026.10	2054	2089	3UTR	-0.225042	0.00328803	0.0573891
CCNA2	ENST00000274026.10	2144	2159	3UTR	-0.0682187	0.153278	0.229917
CCNA2	ENST00000274026.10	2270	2296	3UTR	-0.185352	0.0148275	0.128665
CCNA2	ENST00000274026.10	2326	2346	3UTR	-0.331857	0.152404	0.229917
CCNA2	ENST00000274026.10	2444	2470	3UTR	-0.241796	0.0742696	0.181119
CCNA2	ENST00000274026.10	2481	2500	3UTR	-0.250325	0.088811	0.181119
CCNA2	ENST00000274026.10	2515	2555	3UTR	-0.115963	0.00851806	0.0958281
CCNA2	ENST00000274026.10	2611	2630	3UTR	-0.22825	0.0768232	0.181119
CCNA2	ENST00000274026.10	2646	2692	3UTR	-0.198457	0.000384824	0.0173171
AEN	ENST00000332810.4	62	84	5UTR	-0.038413	0.0849053	0.154079
AEN	ENST00000332810.4	133	165	CDS	-0.0464545	0.0251856	0.0642233
AEN	ENST00000332810.4	230	240	CDS	-0.0362727	0.102447	0.163275
AEN	ENST00000332810.4	351	366	CDS	-0.0579375	0.0753928	0.147886
AEN	ENST00000332810.4	374	395	CDS	-0.101568	0.015492	0.0451631
AEN	ENST00000332810.4	401	412	CDS	0.0197917	0.200839	0.249824
AEN	ENST00000332810.4	477	513	CDS	-0.0686486	0.0925719	0.154079
AEN	ENST00000332810.4	548	559	CDS	-0.132708	0.140356	0.188373
AEN	ENST00000332810.4	846	893	CDS	-0.139969	0.00554819	0.0202113
AEN	ENST00000332810.4	1041	1053	CDS	-0.149731	0.0279648	0.0679146
AEN	ENST00000332810.4	1135	1178	3UTR	-0.119886	0.00447071	0.0175389
AEN	ENST00000332810.4	1235	1262	3UTR	-0.0957143	0.0849053	0.154079
AEN	ENST00000332810.4	1266	1298	3UTR	-0.139924	0.0372157	0.0825217
AEN	ENST00000332810.4	1304	1328	3UTR	-0.09136	0.0106947	0.0340893
AEN	ENST00000332810.4	1377	1406	3UTR	-0.08035	0.131747	0.181597
AEN	ENST00000332810.4	1572	1587	3UTR	-0.0548125	0.176271	0.230508
AEN	ENST00000332810.4	1658	1675	3UTR	-0.117083	0.040029	0.0850615
AEN	ENST00000332810.4	1707	1732	3UTR	-0.130846	0.0936559	0.154079
AEN	ENST00000332810.4	1841	1853	3UTR	0.0345385	0.183493	0.233953
AEN	ENST00000332810.4	1866	1886	3UTR	-0.0798333	0.0298302	0.0691519
AEN	ENST00000332810.4	1921	1961	3UTR	-0.240902	0.00047996	0.00630694
AEN	ENST00000332810.4	2004	2099	3UTR	-0.25562	0.00201776	0.011434
AEN	ENST00000332810.4	2184	2201	3UTR	-0.185444	0.0232521	0.0624136
AEN	ENST00000332810.4	2249	2259	3UTR	-0.292727	0.131096	0.181597
AEN	ENST00000332810.4	2267	2317	3UTR	-0.285794	0.00017165	0.00437708
AEN	ENST00000332810.4	2320	2357	3UTR	-0.239763	0.00163707	0.0104363
AEN	ENST00000332810.4	2371	2418	3UTR	-0.262073	0.000694079	0.00707961
AEN	ENST00000332810.4	2429	2442	3UTR	-0.220464	0.00724164	0.0246216
AEN	ENST00000332810.4	2454	2465	3UTR	-0.130708	0.0925719	0.154079
AEN	ENST00000332810.4	2478	2495	3UTR	-0.203139	0.118315	0.177472
AEN	ENST00000332810.4	2499	2517	3UTR	-0.176553	0.111021	0.171577
AEN	ENST00000332810.4	2544	2582	3UTR	-0.374731	0.0010105	0.00815221
AEN	ENST00000332810.4	2600	2651	3UTR	-0.243529	0.00366422	0.0157015
AEN	ENST00000332810.4	2657	2675	3UTR	-0.259605	0.0159399	0.0451631
AEN	ENST00000332810.4	2687	2710	3UTR	-0.201625	0.00111893	0.00815221
AEN	ENST00000332810.4	2723	2743	3UTR	-0.152548	0.00347335	0.0157015
AEN	ENST00000332810.4	2772	2791	3UTR	-0.160625	0.12767	0.181597
AEN	ENST00000332810.4	2804	2837	3UTR	-0.252353	0.00369446	0.0157015
AEN	ENST00000332810.4	2841	2944	3UTR	-0.300317	0.000494662	0.00630694
AEN	ENST00000332810.4	2950	2966	3UTR	-0.351647	0.0661493	0.134945
AEN	ENST00000332810.4	2995	3050	3UTR	-0.178277	0.000122011	0.00437708
CHMP4B	ENST00000217402.3	6	28	5UTR	-0.0773696	0.0259565	0.12426
CHMP4B	ENST00000217402.3	147	168	CDS	-0.0340227	0.0292376	0.12426
CHMP4B	ENST00000217402.3	345	369	CDS	0.00538	0.00721641	0.122679
CHMP4B	ENST00000217402.3	387	416	CDS	-0.00376667	0.0840834	0.17416
CHMP4B	ENST00000217402.3	600	616	CDS	0.00888235	0.0415656	0.132448
CHMP4B	ENST00000217402.3	649	666	CDS	0.0810556	0.0467462	0.132448
CHMP4B	ENST00000217402.3	753	772	CDS	-0.128075	0.15665	0.221921
CHMP4B	ENST00000217402.3	854	869	3UTR	-0.0762187	0.203471	0.235066
CHMP4B	ENST00000217402.3	923	942	3UTR	-0.12935	0.0227294	0.12426
CHMP4B	ENST00000217402.3	983	1000	3UTR	-0.0588056	0.207412	0.235066
CHMP4B	ENST00000217402.3	1045	1059	3UTR	-0.0653	0.102447	0.17416
CHMP4B	ENST00000217402.3	1123	1144	3UTR	-0.111977	0.0620874	0.150784
CHMP4B	ENST00000217402.3	1266	1278	3UTR	-0.012	0.118068	0.182469
CHMP4B	ENST00000217402.3	1321	1342	3UTR	-0.0962045	0.224402	0.238427
CHMP4B	ENST00000217402.3	1455	1465	3UTR	-0.0672273	0.0962588	0.17416
CHMP4B	ENST00000217402.3	1506	1521	3UTR	0.0265312	0.200839	0.235066
ZNF282	ENST00000610704.5	103	121	CDS	-0.0477105	0.0501741	0.181106
ZNF282	ENST00000610704.5	172	185	CDS	0.0356071	0.0501741	0.181106
ZNF282	ENST00000610704.5	473	495	CDS	-0.0182391	0.117406	0.210534
ZNF282	ENST00000610704.5	564	591	CDS	-0.121071	0.0635786	0.190736
ZNF282	ENST00000610704.5	640	660	CDS	-0.138881	0.0295291	0.181106
ZNF282	ENST00000610704.5	874	907	CDS	0.00755882	0.12767	0.210534
ZNF282	ENST00000610704.5	921	951	CDS	0.0221935	0.00435963	0.069754
ZNF282	ENST00000610704.5	966	982	CDS	0.0561765	0.0840834	0.2018
ZNF282	ENST00000610704.5	1073	1088	CDS	0.0436875	0.140356	0.210534
ZNF282	ENST00000610704.5	1103	1118	CDS	-0.0687187	0.104206	0.208413
ZNF282	ENST00000610704.5	1130	1150	CDS	0.0680952	0.140356	0.210534
ZNF282	ENST00000610704.5	1199	1217	CDS	0.0407895	0.0753928	0.195956
ZNF282	ENST00000610704.5	1476	1488	CDS	0.0164231	0.100621	0.208413
ZNF282	ENST00000610704.5	1523	1543	CDS	-0.0610476	0.0528227	0.181106
ZNF282	ENST00000610704.5	1658	1685	CDS	-0.0527143	0.0773846	0.195956
ZNF282	ENST00000610704.5	1787	1797	CDS	0.0434091	0.0501741	0.181106
ZNF282	ENST00000610704.5	1808	1830	CDS	-0.0175652	0.0414802	0.181106
ZNF282	ENST00000610704.5	1974	2000	CDS	-0.0988333	0.0514588	0.181106
ZNF282	ENST00000610704.5	2076	2089	3UTR	-0.0621786	0.0295291	0.181106
ZNF282	ENST00000610704.5	2193	2205	3UTR	-0.138462	0.102447	0.208413
ZNF282	ENST00000610704.5	2394	2438	3UTR	-0.134422	0.12569	0.210534
ZNF282	ENST00000610704.5	2444	2463	3UTR	-0.09345	0.135949	0.210534
ZNF282	ENST00000610704.5	2487	2497	3UTR	0.0379091	0.140356	0.210534
ZNF282	ENST00000610704.5	2743	2760	3UTR	-0.0485	0.00340083	0.069754
ZNF282	ENST00000610704.5	2787	2801	3UTR	-0.0867667	0.0631395	0.190736
ZNF282	ENST00000610704.5	2903	2915	3UTR	-0.093	0.171626	0.249638
ZNF282	ENST00000610704.5	2983	2997	3UTR	-0.0806	0.118068	0.210534
ZNF282	ENST00000610704.5	3032	3049	3UTR	-0.182306	0.0937006	0.208413
ZNF282	ENST00000610704.5	3146	3172	3UTR	-0.229778	0.00394698	0.069754
ZNF282	ENST00000610704.5	3176	3201	3UTR	-0.000961538	0.0399291	0.181106
ZNF282	ENST00000610704.5	3216	3230	3UTR	-0.203667	0.0775658	0.195956
ZNF282	ENST00000610704.5	3245	3276	3UTR	-0.223688	0.0125412	0.150346
ZNF282	ENST00000610704.5	3474	3498	3UTR	-0.1585	0.015661	0.150346
HDAC1	ENST00000373548.8	241	256	CDS	0.0170313	0.135949	0.200346
HDAC1	ENST00000373548.8	339	350	CDS	0.0522917	0.180655	0.225883
HDAC1	ENST00000373548.8	359	380	CDS	-0.0540909	0.0467462	0.109075
HDAC1	ENST00000373548.8	693	709	CDS	-0.0968235	0.133201	0.200346
HDAC1	ENST00000373548.8	732	744	CDS	-0.123269	0.185547	0.225883
HDAC1	ENST00000373548.8	775	789	CDS	-0.0393667	0.0631395	0.127539
HDAC1	ENST00000373548.8	1118	1140	CDS	-0.0643261	0.157587	0.220622
HDAC1	ENST00000373548.8	1144	1163	CDS	-0.210825	0.102602	0.168991
HDAC1	ENST00000373548.8	1200	1222	CDS	-0.0616087	0.0295553	0.0919498
HDAC1	ENST00000373548.8	1256	1293	CDS	-0.0898684	0.00717204	0.0334695
HDAC1	ENST00000373548.8	1333	1359	CDS	-0.216556	0.0637695	0.127539
HDAC1	ENST00000373548.8	1416	1437	CDS	-0.18925	0.00594932	0.0333162
HDAC1	ENST00000373548.8	1480	1494	CDS	-0.158933	0.0733538	0.136927
HDAC1	ENST00000373548.8	1497	1527	CDS	-0.285387	0.0200358	0.0740517
HDAC1	ENST00000373548.8	1539	1554	3UTR	-0.206875	0.0211576	0.0740517
HDAC1	ENST00000373548.8	1577	1621	3UTR	-0.202033	0.0940243	0.164543
HDAC1	ENST00000373548.8	1667	1679	3UTR	-0.293654	0.00541346	0.0333162
HDAC1	ENST00000373548.8	1687	1703	3UTR	-0.282882	0.0343401	0.0961522
HDAC1	ENST00000373548.8	1713	1723	3UTR	-0.174909	0.181363	0.225883
HDAC1	ENST00000373548.8	1734	1773	3UTR	-0.202225	0.00409133	0.0333162
HDAC1	ENST00000373548.8	1806	1880	3UTR	-0.265273	0.00274185	0.0333162
HDAC1	ENST00000373548.8	1919	2024	3UTR	-0.316392	0.000171131	0.00479166
HDAC1	ENST00000373548.8	2033	2045	3UTR	-0.351615	0.0414802	0.105586
KRAS	ENST00000557334.5	8	31	5UTR	-0.153	0.0104313	0.0625877
KRAS	ENST00000557334.5	41	67	5UTR	-0.0774444	0.0387781	0.0633873
KRAS	ENST00000557334.5	357	368	CDS	-0.0464583	0.0528227	0.0633873
KRAS	ENST00000557334.5	628	640	3UTR	-0.0553846	0.0501741	0.0633873
KRAS	ENST00000557334.5	877	894	3UTR	0.0285	0.039844	0.0633873
KCNJ14	ENST00000342291.3	3089	3101	3UTR	-0.138808	0.0917153	0.152859
KCNJ14	ENST00000342291.3	3125	3140	3UTR	0.0519062	0.0707411	0.152859
KCNJ14	ENST00000342291.3	3228	3240	3UTR	-0.0348462	0.029586	0.14793
CLPX	ENST00000300107.7	202	215	CDS	0.0325357	0.100621	0.149517
CLPX	ENST00000300107.7	301	329	CDS	0.0886207	0.0501741	0.121859
CLPX	ENST00000300107.7	336	368	CDS	0.0514848	0.0173053	0.11628
CLPX	ENST00000300107.7	382	402	CDS	0.0257143	0.147254	0.198792
CLPX	ENST00000300107.7	565	594	CDS	0.0915333	0.0467462	0.121859
CLPX	ENST00000300107.7	693	712	CDS	0.0463	0.0295291	0.11628
CLPX	ENST00000300107.7	1015	1034	CDS	-0.00315	0.100621	0.149517
CLPX	ENST00000300107.7	1171	1191	CDS	0.030619	0.0295291	0.11628
CLPX	ENST00000300107.7	1200	1216	CDS	0.102618	0.223436	0.23658
CLPX	ENST00000300107.7	1568	1582	CDS	0.189433	0.0180158	0.11628
CLPX	ENST00000300107.7	1602	1618	CDS	0.00514706	0.220604	0.23658
CLPX	ENST00000300107.7	1621	1632	CDS	-0.0487917	0.100621	0.149517
CLPX	ENST00000300107.7	1738	1762	CDS	0.03014	0.00593672	0.11628
CLPX	ENST00000300107.7	1797	1807	CDS	0.0784545	0.176271	0.216333
CLPX	ENST00000300107.7	1823	1834	CDS	-0.076875	0.209246	0.23658
CLPX	ENST00000300107.7	1918	1931	CDS	-0.0789286	0.176271	0.216333
CLPX	ENST00000300107.7	2071	2094	CDS	0.051	0.0541597	0.121859
CLPX	ENST00000300107.7	2104	2115	3UTR	-0.0171667	0.100621	0.149517
CLPX	ENST00000300107.7	2120	2145	3UTR	0.0165192	0.0840834	0.149517
CLPX	ENST00000300107.7	2178	2211	3UTR	-0.00480882	0.174005	0.216333
CLPX	ENST00000300107.7	2261	2274	3UTR	0.157107	0.102447	0.149517
CLPX	ENST00000300107.7	2323	2334	3UTR	-0.00554167	0.0379635	0.121859
CLPX	ENST00000300107.7	2405	2431	3UTR	-0.0277963	0.0237852	0.11628
CLPX	ENST00000300107.7	2577	2589	3UTR	-0.384692	0.0528227	0.121859
CLPX	ENST00000300107.7	2675	2693	3UTR	-0.0586316	0.0467462	0.121859
CLPX	ENST00000300107.7	2723	2737	3UTR	-0.512267	0.207223	0.23658
CLPX	ENST00000300107.7	2807	2820	3UTR	-0.0193929	0.223436	0.23658
CLPX	ENST00000300107.7	2916	2934	3UTR	0.0235	0.0501741	0.121859
CLPX	ENST00000300107.7	2969	2998	3UTR	-0.0069	0.0520296	0.121859
CLPX	ENST00000300107.7	3084	3104	3UTR	-0.349238	0.13813	0.192819
CLPX	ENST00000300107.7	3109	3126	3UTR	-0.449333	0.0399291	0.121859
CLPX	ENST00000300107.7	3133	3152	3UTR	-0.3431	0.0242205	0.11628
CLPX	ENST00000300107.7	3157	3191	3UTR	-0.311929	0.0301467	0.11628
CLPX	ENST00000300107.7	3204	3226	3UTR	-0.465696	0.000487924	0.0263479
CLPX	ENST00000300107.7	3255	3278	3UTR	-0.240771	0.0527569	0.121859
CLPX	ENST00000300107.7	3285	3304	3UTR	-0.413675	0.0070214	0.11628
CLPX	ENST00000300107.7	3422	3450	3UTR	-0.132328	0.0257111	0.11628
CLPX	ENST00000300107.7	3468	3492	3UTR	-0.18026	0.173187	0.216333
CLPX	ENST00000300107.7	3510	3529	3UTR	-0.451075	0.0649091	0.137134
CLPX	ENST00000300107.7	3538	3561	3UTR	-0.288917	0.0675122	0.137134
CLPX	ENST00000300107.7	3567	3580	3UTR	-0.646714	0.0711066	0.137134
CLPX	ENST00000300107.7	3589	3628	3UTR	-0.393788	0.00865275	0.11628
CLPX	ENST00000300107.7	3641	3664	3UTR	-0.0597708	0.0711066	0.137134
CLPX	ENST00000300107.7	3782	3792	3UTR	-0.0464091	0.211339	0.23658
CLPX	ENST00000300107.7	3806	3821	3UTR	-0.021	0.139259	0.192819
CLPX	ENST00000300107.7	3914	3924	3UTR	-0.178727	0.100621	0.149517
CLPX	ENST00000300107.7	3948	3978	3UTR	-0.0264032	0.0810355	0.149517
CLPX	ENST00000300107.7	4149	4166	3UTR	0.0113889	0.209246	0.23658
CLPX	ENST00000300107.7	4229	4276	3UTR	-0.10751	0.0218649	0.11628
CLPX	ENST00000300107.7	4523	4535	3UTR	-0.0286923	0.0917153	0.149517
CLPX	ENST00000300107.7	4582	4607	3UTR	0.00811538	0.0210314	0.11628
GATAD2A	ENST00000360315.7	482	495	CDS	0.128143	0.0907246	0.190918
GATAD2A	ENST00000360315.7	718	730	CDS	0.134346	0.0867841	0.190918
GATAD2A	ENST00000360315.7	1133	1158	CDS	0.0802115	0.140356	0.214433
GATAD2A	ENST00000360315.7	1384	1415	CDS	0.0464063	0.0775658	0.190918
GATAD2A	ENST00000360315.7	1580	1599	CDS	0.035825	0.100621	0.190918
GATAD2A	ENST00000360315.7	1611	1633	CDS	0.0883043	0.102042	0.190918
GATAD2A	ENST00000360315.7	2240	2260	3UTR	0.0649286	0.0877772	0.190918
GATAD2A	ENST00000360315.7	2327	2342	3UTR	0.0705313	0.102447	0.190918
GATAD2A	ENST00000360315.7	2412	2422	3UTR	-0.104545	0.0887649	0.190918
GATAD2A	ENST00000360315.7	2490	2515	3UTR	0.0339615	0.129243	0.214433
GATAD2A	ENST00000360315.7	2837	2859	3UTR	-0.0687609	0.116976	0.202059
GATAD2A	ENST00000360315.7	2877	2905	3UTR	-0.0144655	0.00605505	0.0926145
GATAD2A	ENST00000360315.7	2938	2967	3UTR	0.0681667	0.00402262	0.0926145
GATAD2A	ENST00000360315.7	2983	3000	3UTR	0.0269722	0.0379635	0.190918
GATAD2A	ENST00000360315.7	3037	3050	3UTR	-0.175	0.0630448	0.190918
GATAD2A	ENST00000360315.7	3184	3237	3UTR	-0.0209444	0.00123849	0.0681172
GATAD2A	ENST00000360315.7	3438	3463	3UTR	-0.246404	0.0631854	0.190918
GATAD2A	ENST00000360315.7	3685	3695	3UTR	-0.166864	0.140356	0.214433
GATAD2A	ENST00000360315.7	3738	3754	3UTR	0.251294	0.0379635	0.190918
GATAD2A	ENST00000360315.7	3831	3841	3UTR	-0.0831364	0.0528227	0.190918
GATAD2A	ENST00000360315.7	3945	3975	3UTR	0.0192903	0.117562	0.202059
GATAD2A	ENST00000360315.7	4074	4084	3UTR	0.0332727	0.100621	0.190918
GATAD2A	ENST00000360315.7	4353	4367	3UTR	0.0993667	0.0907246	0.190918
GATAD2A	ENST00000360315.7	4380	4405	3UTR	-0.0590962	0.0067356	0.0926145
GATAD2A	ENST00000360315.7	4415	4431	3UTR	-0.0259706	0.0501741	0.190918
GATAD2A	ENST00000360315.7	4593	4624	3UTR	-0.00075	0.0730429	0.190918
GATAD2A	ENST00000360315.7	4715	4731	3UTR	-0.0570294	0.0536638	0.190918
GATAD2A	ENST00000360315.7	4741	4751	3UTR	0.0602727	0.102447	0.190918
GATAD2A	ENST00000360315.7	4902	4915	3UTR	-0.185214	0.102447	0.190918
GATAD2A	ENST00000360315.7	5001	5043	3UTR	0.0070814	0.0350987	0.190918
GATAD2A	ENST00000360315.7	5067	5084	3UTR	-0.112972	0.135949	0.214433
GATAD2A	ENST00000360315.7	5092	5120	3UTR	0.008	0.104137	0.190918
GATAD2A	ENST00000360315.7	5272	5292	3UTR	-0.0229762	0.171626	0.248406
GATAD2A	ENST00000360315.7	5360	5411	3UTR	-0.0835192	0.0678437	0.190918
GATAD2A	ENST00000360315.7	5427	5439	3UTR	0.0842308	0.0514588	0.190918
GATAD2A	ENST00000360315.7	5492	5512	3UTR	-0.112952	0.157528	0.234163
GATAD2A	ENST00000360315.7	5577	5597	3UTR	-0.0735714	0.0399079	0.190918
GATAD2A	ENST00000360315.7	5612	5642	3UTR	-0.0279032	0.0093176	0.102494
FYCO1	ENST00000535325.5	1953	1966	CDS	0.213607	0.185547	0.238905
FYCO1	ENST00000535325.5	2175	2186	CDS	-0.09275	0.185547	0.238905
FYCO1	ENST00000535325.5	4061	4073	CDS	-0.130192	0.185547	0.238905
FYCO1	ENST00000535325.5	6016	6039	3UTR	0.069	0.070497	0.183927
FYCO1	ENST00000535325.5	6182	6195	3UTR	-0.522179	0.0907246	0.19657
FYCO1	ENST00000535325.5	6648	6663	3UTR	0.182219	0.211339	0.238905
FYCO1	ENST00000535325.5	6692	6702	3UTR	0.0500909	0.185547	0.238905
FYCO1	ENST00000535325.5	6773	6788	3UTR	-0.456219	0.0520296	0.176019
FYCO1	ENST00000535325.5	6850	6878	3UTR	-0.0700172	0.039844	0.172657
FYCO1	ENST00000535325.5	6983	6997	3UTR	0.0876333	0.0907246	0.19657
FYCO1	ENST00000535325.5	7008	7019	3UTR	0.204	0.185547	0.238905
FYCO1	ENST00000535325.5	7031	7043	3UTR	-0.431346	0.185547	0.238905
FYCO1	ENST00000535325.5	7176	7200	3UTR	-0.14912	0.0177612	0.147741
FYCO1	ENST00000535325.5	7561	7582	3UTR	0.0620682	0.0541597	0.176019
FYCO1	ENST00000535325.5	7648	7682	3UTR	-0.287243	0.00294464	0.0765605
FYCO1	ENST00000535325.5	7779	7803	3UTR	-0.05416	0.0293537	0.152639
FYCO1	ENST00000535325.5	7814	7833	3UTR	-0.170125	0.104206	0.208413
FYCO1	ENST00000535325.5	7914	7933	3UTR	-0.428825	0.0707411	0.183927
FYCO1	ENST00000535325.5	8047	8059	3UTR	-0.285077	0.200839	0.238905
FYCO1	ENST00000535325.5	8192	8204	3UTR	-0.659692	0.0161565	0.147741
FYCO1	ENST00000535325.5	8230	8241	3UTR	-0.208625	0.147254	0.238905
FYCO1	ENST00000535325.5	8273	8285	3UTR	-0.0301538	0.209246	0.238905
FYCO1	ENST00000535325.5	8496	8519	3UTR	-0.531917	0.0227294	0.147741
DGUOK	ENST00000629438.2	129	149	CDS	-0.0917619	0.0326286	0.125001
DGUOK	ENST00000629438.2	280	298	CDS	-0.066	0.104206	0.148866
DGUOK	ENST00000629438.2	399	413	3UTR	0.047	0.0377803	0.125001
DGUOK	ENST00000629438.2	425	443	3UTR	-0.0162368	0.0962588	0.148866
DGUOK	ENST00000629438.2	540	557	3UTR	-0.106028	0.0500003	0.125001
DGUOK	ENST00000629438.2	751	785	3UTR	-0.142971	0.0675122	0.135024
DGUOK	ENST00000629438.2	897	952	3UTR	-0.15483	0.00278847	0.0278847
DGUOK	ENST00000629438.2	976	1007	3UTR	-0.100234	0.147963	0.184954
PSMD11	ENST00000261712.8	185	199	CDS	-0.083	0.0753928	0.167175
PSMD11	ENST00000261712.8	246	259	CDS	-0.0825357	0.0711066	0.167175
PSMD11	ENST00000261712.8	404	414	CDS	-0.0796364	0.0887649	0.170451
PSMD11	ENST00000261712.8	446	457	CDS	-0.117542	0.100621	0.170451
PSMD11	ENST00000261712.8	662	688	CDS	-0.120852	0.0486005	0.167175
PSMD11	ENST00000261712.8	846	872	CDS	-0.0548519	0.0707411	0.167175
PSMD11	ENST00000261712.8	1142	1171	CDS	-0.124983	0.0254842	0.136908
PSMD11	ENST00000261712.8	1217	1230	CDS	-0.0467143	0.116976	0.170451
PSMD11	ENST00000261712.8	1241	1262	CDS	-0.092	0.0161565	0.136908
PSMD11	ENST00000261712.8	1292	1311	3UTR	-0.405025	0.0190833	0.136908
PSMD11	ENST00000261712.8	1325	1354	3UTR	-0.156083	0.00896876	0.118347
PSMD11	ENST00000261712.8	1388	1404	3UTR	-0.109059	0.0631395	0.167175
PSMD11	ENST00000261712.8	1425	1440	3UTR	-0.101562	0.0753928	0.167175
PSMD11	ENST00000261712.8	1459	1494	3UTR	-0.447292	0.0929565	0.170451
[truncated: 1,255,378 more chars]
