## Supplemental Tables for "DHX36 binding induces RNA structurome remodeling and regulates RNA abundance via m^6^A/YTHDF1": Supplemental_Table5(forFigS5-6).xlsx (part 1 of 3)

### Sheet: All mRNAs with RT>1
Supplemental Table S5. Structure-seq data analyses in C2C12 cells
All mRNAs with average RT coverage>1 in Structure-seq data
TranscriptID	GeneID	GeneName	KO_DMS_Rep1_Coverage	KO_DMS_Rep2_Coverage	WT_DMS_Rep1_Coverage	WT_DMS_Rep2_Coverage
ENSMUST00000000001.4	ENSMUSG00000000001.4	Gnai3	10.7707	3.87845	7.51117	8.09921
ENSMUST00000000010.8	ENSMUSG00000020875.9	Hoxb9	4.70076	1.51742	3.30606	4.66136
ENSMUST00000000028.13	ENSMUSG00000000028.15	Cdc45	3.13645	1.36737	3	2.79103
ENSMUST00000000033.11	ENSMUSG00000048583.16	Igf2	4.97684	2.29336	5.76222	10.9336
ENSMUST00000000058.6	ENSMUSG00000000058.6	Cav2	6.3946	2.38785	1.87397	2.1913
ENSMUST00000000080.7	ENSMUSG00000000078.7	Klf6	9.9518	3.98574	4.84014	6.11707
ENSMUST00000000090.7	ENSMUSG00000000088.7	Cox5a	43.6476	16.419	43.054	41.127
ENSMUST00000000094.13	ENSMUSG00000061689.15	Dlgap4	4.485	1.91125	2.57125	2.54875
ENSMUST00000000122.6	ENSMUSG00000000120.6	Ngfr	6.74147	2.92669	6.53497	13.4964
ENSMUST00000000137.7	ENSMUSG00000020152.7	Actr2	18.3279	6.98619	12.4919	14.7658
ENSMUST00000000153.8	ENSMUSG00000000149.10	Gna12	5.13069	2.08401	2.7147	2.94341
ENSMUST00000000175.5	ENSMUSG00000000171.5	Sdhd	23.9026	9.70261	20.9843	19.6209
ENSMUST00000000188.11	ENSMUSG00000000184.12	Ccnd2	37.7196	15.7768	25.4217	67.9736
ENSMUST00000000193.5	ENSMUSG00000035385.5	Ccl2	12.3215	3.86288	30.5343	29.7092
ENSMUST00000000199.7	ENSMUSG00000062661.6	Ncs1	3.33227	1.22651	3.76123	4.39083
ENSMUST00000000266.8	ENSMUSG00000026535.9	Ifi202b	5.60931	1.86039	2.79978	2.50325
ENSMUST00000000287.8	ENSMUSG00000000278.10	Scpep1	17.7493	6.96878	9.61306	11.4872
ENSMUST00000000304.13	ENSMUSG00000000295.13	Hddc2	4.65611	2.06109	3.92986	3.34615
ENSMUST00000000335.11	ENSMUSG00000000326.13	Comt	7.49797	3.41543	4.86062	4.5318
ENSMUST00000000348.14	ENSMUSG00000000339.14	Rtca	5.93081	2.48956	4.40339	5.45561
ENSMUST00000000356.9	ENSMUSG00000000346.9	Dazap2	22.8341	8.93384	18.5791	17.6606
ENSMUST00000000365.2	ENSMUSG00000000355.13	Mcts1	5.06297	1.66247	3.29975	4.79849
ENSMUST00000000369.3	ENSMUSG00000000359.3	Rem1	3.13388	1.20838	2.08847	1.55297
ENSMUST00000000388.14	ENSMUSG00000000378.15	Ccm2	6.44444	3.02671	3.12714	4.05449
ENSMUST00000000394.13	ENSMUSG00000000384.15	Tbrg4	6.18442	2.40606	6.34719	6.54113
ENSMUST00000000412.2	ENSMUSG00000000402.2	Egfl6	14.182	6.4818	17.02	30.3041
ENSMUST00000000430.13	ENSMUSG00000000420.15	Galnt1	10.8925	4.3242	4.16763	4.33105
ENSMUST00000000445.1	ENSMUSG00000000435.1	Myf5	2.70381	1.10956	1.96565	2.22284
ENSMUST00000000451.13	ENSMUSG00000000441.17	Raf1	6.58077	2.96076	4.97122	4.32309
ENSMUST00000000466.12	ENSMUSG00000028494.12	Plin2	29.9217	12.0326	10.1696	10.2152
ENSMUST00000000505.15	ENSMUSG00000029730.16	Mcm7	6.67179	2.90441	9.60963	10.1852
ENSMUST00000000543.5	ENSMUSG00000000531.5	Grasp	11.7139	5.3025	13.7592	25.0925
ENSMUST00000000579.2	ENSMUSG00000000567.5	Sox9	3.8181	1.56483	1.76959	2.35774
ENSMUST00000000590.15	ENSMUSG00000032050.18	Rdx	4.72055	1.72471	3.67252	4.72009
ENSMUST00000000594.8	ENSMUSG00000000581.8	C1d	3.27439	1.16214	3.18489	2.61262
ENSMUST00000000619.7	ENSMUSG00000000605.9	Clcn4	3.00632	1.23928	1.52235	1.84876
ENSMUST00000000727.3	ENSMUSG00000000711.3	Rab5b	8.28091	3.47184	2.1301	2.66472
ENSMUST00000000755.14	ENSMUSG00000000739.14	Sult5a1	10.9007	3.8717	5.21935	5.8924
ENSMUST00000000756.5	ENSMUSG00000000740.12	Rpl13	184.08	68.4324	213.326	186.971
ENSMUST00000000759.8	ENSMUSG00000000743.9	Chmp1a	8.61934	3.32628	5.27492	5.16213
ENSMUST00000000767.5	ENSMUSG00000000751.13	Rpa1	11.3797	4.67525	10.6176	13.3878
ENSMUST00000000769.13	ENSMUSG00000000753.15	Serpinf1	17.1195	6.34501	34.6447	31.3481
ENSMUST00000000804.6	ENSMUSG00000000787.12	Ddx3x	16.6143	6.32667	17.5602	19.6751
ENSMUST00000000844.14	ENSMUSG00000000827.18	Tpd52l2	6.02371	2.33124	3.36611	3.41562
ENSMUST00000000894.5	ENSMUSG00000027490.17	E2f1	5.0312	2.4312	4.0072	7.7
ENSMUST00000000896.10	ENSMUSG00000000876.11	Pxmp4	9.25106	3.65797	8.56135	15.9676
ENSMUST00000000924.12	ENSMUSG00000000901.17	Mmp11	4.12931	1.43534	1.7931	1.97155
ENSMUST00000000925.9	ENSMUSG00000000902.13	Smarcb1	9.2791	3.57288	7.96271	7.71412
ENSMUST00000000985.6	ENSMUSG00000000959.7	Oxa1l	3.28582	1.43067	4.02479	3.83579
ENSMUST00000001042.9	ENSMUSG00000001016.12	Ilf2	7.39182	3.01196	8.19541	8.34596
ENSMUST00000001043.13	ENSMUSG00000001017.15	Chtop	7.66181	3.15288	6.00463	7.25149
ENSMUST00000001046.6	ENSMUSG00000001020.8	S100a4	880.2	281.842	559.467	452.233
ENSMUST00000001051.8	ENSMUSG00000001025.8	S100a6	281.5	88.1545	157.222	118.697
ENSMUST00000001079.14	ENSMUSG00000001052.15	Sec24b	3.31231	1.39227	1.80518	3.00826
ENSMUST00000001081.9	ENSMUSG00000001054.9	Rmnd5b	3.57932	1.65763	2.01004	2.34337
ENSMUST00000001083.3	ENSMUSG00000001056.3	Nhp2	13.3985	6.22807	21.3409	21.1078
ENSMUST00000001108.10	ENSMUSG00000029106.14	Add1	11.6542	4.69929	4.93408	5.26521
ENSMUST00000001115.15	ENSMUSG00000074886.11	Grk6	3.42586	1.40758	5.24441	5.20176
ENSMUST00000001125.5	ENSMUSG00000001098.15	Kctd10	5.38219	2.62894	6.00371	7.00557
ENSMUST00000001127.10	ENSMUSG00000001100.10	Poldip2	7.69679	2.7239	6.53614	6.71185
ENSMUST00000001155.10	ENSMUSG00000001127.12	Araf	2.76485	1.33975	2.11297	1.76318
ENSMUST00000001162.9	ENSMUSG00000001134.9	Uxt	4.40123	1.74074	3.20062	2.98148
ENSMUST00000001186.10	ENSMUSG00000001158.13	Snrnp27	9.5	3.36384	6.33929	5.80804
ENSMUST00000001187.14	ENSMUSG00000029994.17	Anxa4	22.4783	9.31677	10.4824	10.6542
ENSMUST00000001204.7	ENSMUSG00000001175.15	Calm1	25.3934	10.5968	17.4302	20.4951
ENSMUST00000001240.11	ENSMUSG00000001211.15	Agpat3	3.82096	1.84639	1.92608	2.28043
ENSMUST00000001242.8	ENSMUSG00000053329.7	Gatd3a	4.98559	2.14841	2.01585	2.72478
ENSMUST00000001254.5	ENSMUSG00000001225.12	Slc26a3	9.13127	3.54296	6.0378	15.9698
ENSMUST00000001258.14	ENSMUSG00000001228.14	Uhrf1	6.64602	3.10852	7.03864	8.21648
ENSMUST00000001284.12	ENSMUSG00000026641.13	Usf1	3.24749	1.68227	1.78261	2.33445
ENSMUST00000001331.12	ENSMUSG00000001285.12	Myg1	4.42178	2.09901	5.6198	6.12079
ENSMUST00000001335.6	ENSMUSG00000001289.12	Pfdn5	29.5017	10.1696	26.5225	25.5952
ENSMUST00000001347.6	ENSMUSG00000001313.12	Rnd2	2.8204	1.14155	1.26027	1.02131
ENSMUST00000001402.13	ENSMUSG00000001366.14	Fbxo9	2.22198	1.0044	1.74945	1.84396
ENSMUST00000001412.16	ENSMUSG00000001376.17	Vps50	2.56938	1.03987	1.20362	1.67783
ENSMUST00000001416.7	ENSMUSG00000001380.7	Hars	7.11329	3.13285	8.32029	9.4243
ENSMUST00000001419.9	ENSMUSG00000001383.9	Zmat2	4.99442	2.00372	3.13011	4.53439
ENSMUST00000001439.6	ENSMUSG00000001403.13	Ube2c	8.11564	3.08902	6.47754	5.73544
ENSMUST00000001451.10	ENSMUSG00000001415.10	Smg5	3.70472	1.54385	3.94799	4.342
ENSMUST00000001452.13	ENSMUSG00000001416.13	Cct3	29.7184	11.8531	33.4398	37.0929
ENSMUST00000001454.13	ENSMUSG00000001418.13	Glmp	15.7033	6.20325	7.43089	5.33943
ENSMUST00000001455.12	ENSMUSG00000001419.17	Mef2d	2.73675	1.29177	2.04717	1.95978
ENSMUST00000001460.13	ENSMUSG00000001424.14	Snd1	7.52492	3.46659	7.24915	8.72197
ENSMUST00000001479.4	ENSMUSG00000001440.5	Kpnb1	15.9324	6.40641	18.1972	21.3133
ENSMUST00000001480.13	ENSMUSG00000001441.13	Npepps	6.58069	2.58542	3.57359	4.2106
ENSMUST00000001485.9	ENSMUSG00000001445.10	Mrpl10	15.8618	7.00115	8.9424	11.0553
ENSMUST00000001507.4	ENSMUSG00000001467.5	Cyp51	7.46379	2.94515	7.70873	8.29499
ENSMUST00000001513.7	ENSMUSG00000001473.7	Tubb6	24.6828	11.0817	28.0462	33.9151
ENSMUST00000001520.12	ENSMUSG00000031967.15	Afg3l1	4.33551	1.99448	2.25213	3.28277
ENSMUST00000001548.13	ENSMUSG00000001507.16	Itga3	3.80008	1.78256	4.07487	4.72441
ENSMUST00000001562.8	ENSMUSG00000001521.12	Tulp3	3.33235	1.27873	2.90277	2.76134
ENSMUST00000001565.14	ENSMUSG00000001524.14	Gtf2h4	2.14076	1.04284	3.1224	2.86169
ENSMUST00000001566.9	ENSMUSG00000001525.10	Tubb5	93.637	37.0396	112.527	118.341
ENSMUST00000001569.14	ENSMUSG00000059714.13	Flot1	11.1427	5.4058	1.83501	2.90524
ENSMUST00000001592.14	ENSMUSG00000001552.14	Jup	5.50703	2.32787	3.43794	3.59016
ENSMUST00000001595.9	ENSMUSG00000001555.10	Fkbp10	17.1808	7.09821	16.8465	15.403
ENSMUST00000001611.10	ENSMUSG00000001569.10	Nom1	10.8979	4.15036	6.42471	13.2802
ENSMUST00000001619.15	ENSMUSG00000001576.15	Ergic1	8.36842	4.30383	7.55024	9.39713
ENSMUST00000001620.12	ENSMUSG00000027680.15	Fxr1	7.26587	3.25476	5.14524	5.72143
ENSMUST00000001667.12	ENSMUSG00000001622.15	Csn3	2.93962	1.81132	1.64151	5.56604
ENSMUST00000001672.11	ENSMUSG00000001627.12	Ifrd1	9.0712	3.52854	6.40795	7.161
ENSMUST00000001699.7	ENSMUSG00000022484.7	Hoxc10	2.7205	1.47872	2.30077	3.10251
ENSMUST00000001703.7	ENSMUSG00000001657.7	Hoxc8	23.4211	10.4714	28.1203	49.575
ENSMUST00000001706.6	ENSMUSG00000036139.6	Hoxc9	11.1302	3.29588	7.39693	10.1908
ENSMUST00000001716.7	ENSMUSG00000001666.8	Ddt	7.84457	3.18182	4.2346	4.34604
ENSMUST00000001724.11	ENSMUSG00000001674.11	Ddx18	4.56166	1.69595	6.89358	7.04983
ENSMUST00000001757.8	ENSMUSG00000001707.8	Eef1e1	2.84628	1.06022	2.92314	3.23059
ENSMUST00000001780.9	ENSMUSG00000001729.14	Akt1	11.9479	6.11657	16.2676	20.0997
ENSMUST00000001801.10	ENSMUSG00000001750.16	Tcirg1	6.61145	2.6363	2.74247	2.87575
ENSMUST00000001806.9	ENSMUSG00000001755.12	Coasy	3.04255	1.00387	1.50967	1.49807
ENSMUST00000001809.14	ENSMUSG00000022283.15	Pabpc1	37.8935	15.6982	69.8179	88.3702
ENSMUST00000001812.4	ENSMUSG00000001761.7	Smo	6.22849	3.04892	9.82903	14.9215
ENSMUST00000001818.4	ENSMUSG00000001767.5	Crnkl1	2.1686	1.01977	1.72267	1.66395
ENSMUST00000001834.3	ENSMUSG00000001783.3	Rtcb	13.9905	5.87553	8.87975	10.3576
ENSMUST00000001836.10	ENSMUSG00000001785.13	Pwp1	4.0125	1.52891	3.46875	3.90859
ENSMUST00000001845.12	ENSMUSG00000001794.13	Capns1	33.9029	13.9275	18.9754	20.8673
ENSMUST00000001900.8	ENSMUSG00000001844.10	Zdhhc4	3.50677	1.48872	3.0782	2.9203
ENSMUST00000001920.12	ENSMUSG00000001864.13	Aif1l	3.54181	1.29833	3.73177	4.19264
ENSMUST00000001927.11	ENSMUSG00000001870.16	Ltbp1	3.26173	1.36323	3.20596	3.97403
ENSMUST00000001950.11	ENSMUSG00000025139.14	Tollip	4.32978	1.70611	2.41279	2.21985
ENSMUST00000001974.10	ENSMUSG00000001909.16	Trmt1	3.02022	1.14386	3.75816	4.31415
ENSMUST00000001975.5	ENSMUSG00000001910.5	Nacc1	5.79541	2.48369	7.98898	9.69929
ENSMUST00000001989.8	ENSMUSG00000001924.15	Uba1	27.4114	10.5392	19.169	20.2086
ENSMUST00000002029.12	ENSMUSG00000001964.14	Emd	11.3471	4.09176	13.6077	12.8258
ENSMUST00000002043.9	ENSMUSG00000078622.8	Ccdc47	3.863	1.60296	2.83975	3.13573
ENSMUST00000002064.14	ENSMUSG00000001999.15	Blvra	4.56944	1.84028	4.04167	3.61285
ENSMUST00000002090.2	ENSMUSG00000002014.12	Ssr4	21.0474	7.8	20.1842	15.9
ENSMUST00000002091.5	ENSMUSG00000002015.5	Bcap31	26.7839	9.247	12.0669	15.0549
ENSMUST00000002121.4	ENSMUSG00000002052.6	Supt6	4.0569	1.76259	1.95472	2.09741
ENSMUST00000002128.13	ENSMUSG00000002059.18	Rab34	17.0247	6.28198	12.0814	10.8285
ENSMUST00000002133.8	ENSMUSG00000002064.10	Sdf2	9.45274	3.47595	5.11111	4.5257
ENSMUST00000002171.13	ENSMUSG00000002102.15	Psmc3	18.8083	8.08215	17.7842	18.5947
ENSMUST00000002172.13	ENSMUSG00000002103.16	Acp2	6.60209	2.57578	3.90188	8.81169
ENSMUST00000002176.12	ENSMUSG00000002107.18	Celf2	27.2123	11.171	18.52	46.6064
ENSMUST00000002198.3	ENSMUSG00000002129.11	Sf3a1	2.39104	1.20489	3.0387	3.98004
ENSMUST00000002274.9	ENSMUSG00000002204.9	Napsa	20.3358	9.56767	24.6341	45.505
ENSMUST00000002284.10	ENSMUSG00000046223.10	Plaur	11.8769	4.98917	9.94452	9.9364
ENSMUST00000002289.7	ENSMUSG00000022111.9	Uchl3	5.61207	2.28448	5.75647	6.67672
ENSMUST00000002303.11	ENSMUSG00000002233.13	Rhoc	34.3983	14.8397	15.05	18.0241
ENSMUST00000002305.8	ENSMUSG00000042599.8	Kdm7a	8.36841	3.41376	5.44717	14.4385
ENSMUST00000002344.6	ENSMUSG00000002274.13	Metrn	6.26316	1.57474	6.55579	4.22316
ENSMUST00000002360.16	ENSMUSG00000002289.16	Angptl4	13.3034	5.73029	12.932	21.4629
ENSMUST00000002368.15	ENSMUSG00000002297.16	Dbf4	4.02735	1.56557	4.15044	4.14401
ENSMUST00000002391.14	ENSMUSG00000002320.15	Tm9sf1	5.49039	2.31839	4.7054	4.13266
ENSMUST00000002403.9	ENSMUSG00000002332.16	Dhrs1	7.59348	2.85977	4.65439	4.36402
ENSMUST00000002412.8	ENSMUSG00000002341.8	Ncan	6.18712	2.80708	7.38447	13.2769
ENSMUST00000002413.14	ENSMUSG00000002342.17	Tmem161a	3.47257	1.23488	1.82138	1.97257
ENSMUST00000002436.10	ENSMUSG00000002365.10	Snx9	6.83807	2.93093	6.14161	6.16483
ENSMUST00000002445.9	ENSMUSG00000002372.9	Ranbp3	4.79452	2.46495	6.87591	6.77276
ENSMUST00000002452.7	ENSMUSG00000002379.7	Ndufa11	21.0873	7.37091	20.3527	14.6618
ENSMUST00000002466.8	ENSMUSG00000002393.14	Nr2f6	3.09683	1.29795	4.44227	4.03911
ENSMUST00000002473.9	ENSMUSG00000031820.9	Babam1	7.61373	3.09287	5.86945	6.27725
ENSMUST00000002490.6	ENSMUSG00000002416.13	Ndufb2	14.9404	5.51835	12.2202	8.49083
ENSMUST00000002518.8	ENSMUSG00000054452.10	Tle5	57.6609	25.6108	27.2348	28.1609
ENSMUST00000002529.6	ENSMUSG00000002455.14	Prpf6	3.78479	1.56892	2.62029	3.82575
ENSMUST00000002533.14	ENSMUSG00000002459.17	Rgs20	13.0442	4.23119	8.93252	14.1969
ENSMUST00000002551.4	ENSMUSG00000002477.5	Snrpd1	20.1939	7.37755	22.6939	24.3878
ENSMUST00000002599.10	ENSMUSG00000002524.17	Puf60	13.572	5.8957	15.0806	17.9602
ENSMUST00000002603.11	ENSMUSG00000022568.17	Scrib	2.86529	1.26372	2.46507	2.75909
ENSMUST00000002625.14	ENSMUSG00000002550.16	Uck1	4.27467	1.71414	2.44761	2.97558
ENSMUST00000002655.7	ENSMUSG00000002580.7	Mien1	10.9468	3.88515	5.77591	4.14846
ENSMUST00000002677.10	ENSMUSG00000002602.16	Axl	11.0005	4.65129	14.2861	15.7073
ENSMUST00000002678.9	ENSMUSG00000002603.15	Tgfb1	4.07667	1.62417	2.86083	3.19167
ENSMUST00000002699.6	ENSMUSG00000024045.6	Akap8	2.98021	1.38868	3.06652	3.24629
ENSMUST00000002733.6	ENSMUSG00000002658.9	Gtf2f1	4.03195	2.40469	4.38765	6.26731
ENSMUST00000002735.8	ENSMUSG00000002660.8	Clpp	6.38492	2.89683	8.9504	9.94643
ENSMUST00000002756.13	ENSMUSG00000002679.14	Med6	3.32171	1.67054	3.11434	2.92054
ENSMUST00000002757.10	ENSMUSG00000091803.7	Cox16	7.24949	3.29919	8.83266	15.8854
ENSMUST00000002790.13	ENSMUSG00000002718.14	Cse1l	10.4305	3.69742	8.91928	8.72048
ENSMUST00000002805.13	ENSMUSG00000002728.14	Naa20	10.292	3.63363	8.59292	8.20354
ENSMUST00000002808.6	ENSMUSG00000002731.6	Prkra	2.71588	1.07444	2.43176	2.19107
ENSMUST00000002809.13	ENSMUSG00000002732.14	Fkbp7	4.56787	1.46154	4.59955	3.42534
ENSMUST00000002818.8	ENSMUSG00000002741.9	Ykt6	10.5503	4.62947	7.27513	7.88842
ENSMUST00000002825.5	ENSMUSG00000002748.7	Baz1b	3.8871	1.66525	3.53171	3.66677
ENSMUST00000002837.10	ENSMUSG00000063406.11	Tmed5	12.5483	4.65336	7.80445	14.0712
ENSMUST00000002839.8	ENSMUSG00000059409.9	Ppp2r5d	6.24514	2.80545	5.99935	6.97665
ENSMUST00000002844.13	ENSMUSG00000002767.13	Mrpl2	6.51367	3.39062	7.37891	8.40039
ENSMUST00000002845.7	ENSMUSG00000002768.8	Mea1	10.7249	4.15284	6.67904	7.77293
ENSMUST00000002855.13	ENSMUSG00000002778.14	Kdelr1	17.199	5.98606	11.2776	9.78961
ENSMUST00000002881.4	ENSMUSG00000002804.4	Nudt14	2.61157	1.17906	2.87052	1.83471
ENSMUST00000002885.7	ENSMUSG00000002808.7	Epdr1	8.39202	2.91674	3.54293	3.01041
ENSMUST00000002889.4	ENSMUSG00000002812.4	Flii	5.7665	2.62939	3.60693	4.49368
ENSMUST00000002911.9	ENSMUSG00000002833.11	Hdgfl2	3.74664	1.85738	3.44799	4.19966
ENSMUST00000002923.9	ENSMUSG00000002844.9	Adprh	4.58051	2.19639	4.86643	7.62238
ENSMUST00000002925.5	ENSMUSG00000002846.9	Timmdc1	3.61753	1.28951	2.95219	3.00797
ENSMUST00000002964.13	ENSMUSG00000002885.14	Adgre5	9.48887	3.83246	5.38351	6.36911
ENSMUST00000002979.14	ENSMUSG00000002900.16	Lamb1	3.77148	1.58041	4.2189	5.09485
ENSMUST00000003029.13	ENSMUSG00000002949.15	Timm44	3.90502	1.9214	2.60262	3.8548
ENSMUST00000003038.11	ENSMUSG00000002957.11	Ap2a2	5.77257	2.40972	4.84028	5.79427
ENSMUST00000003049.7	ENSMUSG00000002968.9	Med25	2.21897	1.1826	2.16049	2.15906
ENSMUST00000003079.11	ENSMUSG00000002997.15	Prkar2b	4.26399	1.39294	2.61314	3.54258
ENSMUST00000003115.8	ENSMUSG00000003031.14	Cdkn1b	3.99125	1.59493	1.55731	1.69116
ENSMUST00000003117.14	ENSMUSG00000003033.15	Ap1m1	6.94986	3.09555	4.2526	5.03595
ENSMUST00000003121.8	ENSMUSG00000003037.16	Rab8a	3.82321	1.38973	2.51071	2.42634
ENSMUST00000003123.9	ENSMUSG00000003039.9	Fam32a	6.47913	2.48716	4.2512	4.99839
ENSMUST00000003152.13	ENSMUSG00000003068.16	Stk11	4.30657	2.23195	3.02109	4.13382
ENSMUST00000003156.14	ENSMUSG00000003072.15	Atp5d	37.2088	14.4092	33.3967	31.8372
ENSMUST00000003183.11	ENSMUSG00000003099.11	Ppp5c	5.67702	2.8032	3.95104	4.42467
ENSMUST00000003191.13	ENSMUSG00000024070.15	Prkd3	4.59649	1.65972	2.18348	2.15314
ENSMUST00000003207.10	ENSMUSG00000003123.15	Lipe	132.708	55.0992	92.0336	235.791
ENSMUST00000003245.9	ENSMUSG00000003161.15	Sri	13.2083	7.61859	10.375	12.359
ENSMUST00000003268.10	ENSMUSG00000003200.10	Sh3gl1	7.21204	2.95741	6.7287	6.91667
ENSMUST00000003310.6	ENSMUSG00000003226.7	Ranbp2	2.80721	1.10134	1.59279	1.77961
ENSMUST00000003320.13	ENSMUSG00000003235.13	Eif2b5	6.5456	2.38114	5.60873	6.3032
ENSMUST00000003386.6	ENSMUSG00000003299.10	Mrpl4	5.24848	2.34299	6.99238	5.6753
ENSMUST00000003433.10	ENSMUSG00000020190.13	Mknk2	13.5994	5.99486	2.93698	3.51061
ENSMUST00000003434.13	ENSMUSG00000003344.14	Btbd2	3.06097	1.49089	1.82212	1.80138
ENSMUST00000003436.11	ENSMUSG00000003346.14	Abhd17a	9.14681	3.56925	7.43352	6.57064
ENSMUST00000003438.10	ENSMUSG00000003348.10	Mob3a	2.63735	1.08576	2.58576	2.3532
ENSMUST00000003442.8	ENSMUSG00000003352.14	Cacnb3	5.23981	2.40014	2.75743	3.41396
ENSMUST00000003445.7	ENSMUSG00000003355.7	Fkbp11	7.976	2.496	5.784	6.47733
ENSMUST00000003450.14	ENSMUSG00000003360.15	Ddx23	6.40416	2.657	7.24653	8.20996
ENSMUST00000003461.14	ENSMUSG00000020456.17	Ogdh	10.5621	4.08187	5.32937	6.14374
ENSMUST00000003493.8	ENSMUSG00000003402.14	Prkcsh	7.05904	3.12559	5.25305	6.03093
ENSMUST00000003501.8	ENSMUSG00000003410.8	Elavl3	3.91682	1.65841	3.27468	8.13863
ENSMUST00000003513.10	ENSMUSG00000003421.13	Nosip	3.2795	1.22464	2.60455	2.77536
ENSMUST00000003521.9	ENSMUSG00000003429.11	Rps11	88.7054	33.5949	123.827	120.419
ENSMUST00000003527.9	ENSMUSG00000003435.9	Supt5	4.21856	1.86656	3.4871	3.85997
ENSMUST00000003536.8	ENSMUSG00000003444.8	Med29	2.96291	1.0549	2.73887	2.40653
ENSMUST00000003550.10	ENSMUSG00000003458.12	Ncstn	4.06366	1.74743	4.282	3.70226
ENSMUST00000003572.9	ENSMUSG00000029777.10	Gars	24.6985	9.38945	17.9196	18.83
ENSMUST00000003575.10	ENSMUSG00000031799.10	Tpm4	68.1653	27.547	69.3242	76.7452
ENSMUST00000003599.8	ENSMUSG00000103088.1	Pcdhgb6	11.1406	4.63037	7.70964	11.6975
ENSMUST00000003612.12	ENSMUSG00000003518.13	Dusp3	6.38275	2.38942	2.42278	3.06196
ENSMUST00000003622.15	ENSMUSG00000003528.15	Slc25a1	2.93979	1.45218	3.17946	4.61983
ENSMUST00000003628.12	ENSMUSG00000003534.17	Ddr1	3.42382	1.62232	2.91631	3.16738
ENSMUST00000003635.6	ENSMUSG00000003541.6	Ier3	11.0475	5.37477	9.48446	8.19744
ENSMUST00000003645.8	ENSMUSG00000003549.9	Ercc1	6.19512	2.16802	6.08537	7.37263
ENSMUST00000003669.7	ENSMUSG00000003573.15	Homer3	4.48293	1.81182	3.18568	2.69775
ENSMUST00000003720.4	ENSMUSG00000003623.4	Crot	2.505	1.00801	1.07005	1.23482
ENSMUST00000003726.15	ENSMUSG00000024002.18	Brd4	1.83093	1.00029	1.81917	2.83564
ENSMUST00000003808.7	ENSMUSG00000038508.7	Gdf15	8.77532	3.89481	2.15974	1.33506
ENSMUST00000003818.13	ENSMUSG00000003721.14	Insig2	4.67937	2.05397	1.54683	2.03651
ENSMUST00000003828.10	ENSMUSG00000003731.13	Kpna6	1.61982	1.0027	2.37117	2.20991
ENSMUST00000003876.9	ENSMUSG00000003778.14	Brd8	2.75455	1.08318	1.51955	1.96409
ENSMUST00000003906.12	ENSMUSG00000003808.18	Farsa	5.44104	2.61111	10.7948	11.102
ENSMUST00000003910.12	ENSMUSG00000003812.13	Dnase2a	3.77514	1.4452	2.73898	2.67571
ENSMUST00000003911.12	ENSMUSG00000003813.15	Rad23a	5.59333	2.55816	5.9459	7.10099
ENSMUST00000003912.6	ENSMUSG00000003814.8	Calr	56.5137	22.9781	68.7783	72.906
ENSMUST00000003946.8	ENSMUSG00000003848.14	Nob1	5.83412	2.54976	5.8282	5.72156
ENSMUST00000003947.8	ENSMUSG00000003849.8	Nqo1	20.156	7.17824	6.40891	5.48493
ENSMUST00000003981.5	ENSMUSG00000003882.5	Il7r	4.53812	1.63216	2.89705	6.48136
ENSMUST00000004050.6	ENSMUSG00000003948.17	Mmd	9.05403	3.70565	8.19677	10.0484
ENSMUST00000004057.8	ENSMUSG00000003955.8	Fam162a	10.9866	3.85561	13.6203	12.6979
ENSMUST00000004072.9	ENSMUSG00000003970.9	Rpl8	192.219	77.4679	328.777	307.865
ENSMUST00000004134.10	ENSMUSG00000004032.10	Gstm5	3.15	1.425	2.6625	3.125
ENSMUST00000004136.9	ENSMUSG00000004038.9	Gstm3	3.38192	1.08746	1.9519	2.15598
ENSMUST00000004140.10	ENSMUSG00000058135.12	Gstm1	12.885	4.34366	8.12537	8.20354
ENSMUST00000004172.14	ENSMUSG00000004070.15	Hmox2	2.89514	1.27152	2.41943	3.68322
ENSMUST00000004200.8	ENSMUSG00000004096.9	Cwc15	8.43826	3.74957	8.99304	9.86435
ENSMUST00000004202.16	ENSMUSG00000004099.16	Dnmt1	3.80258	1.81335	4.08507	4.34386
ENSMUST00000004203.5	ENSMUSG00000004100.12	Ppan	2.27365	1.05631	4.15991	4.92793
ENSMUST00000004206.9	ENSMUSG00000070319.6	Eif3g	8.41681	4.03945	11.9777	12.753
ENSMUST00000004208.6	ENSMUSG00000004105.8	Angptl2	13.5157	5.92902	11.6995	12.597
ENSMUST00000004316.14	ENSMUSG00000004207.14	Psap	89.065	37.146	35.3079	37.8685
ENSMUST00000004327.10	ENSMUSG00000031400.10	G6pdx	10.0279	3.75823	9.11087	9.47067
ENSMUST00000004343.6	ENSMUSG00000004233.14	Wars2	12.1026	4.77822	9.20527	14.4645
ENSMUST00000004375.15	ENSMUSG00000004264.17	Phb2	15.4567	7.86866	19.106	22.1373
ENSMUST00000004379.7	ENSMUSG00000004268.11	Emg1	11.7623	4.90369	15.6598	15.2213
ENSMUST00000004381.13	ENSMUSG00000004270.13	Lpcat3	4.74271	1.87822	3.43825	3.19211
ENSMUST00000004389.5	ENSMUSG00000072772.3	Grcc10	5.79901	3.40199	7.48387	4.5335
ENSMUST00000004396.12	ENSMUSG00000004285.12	Atp6v1f	18.5205	7.41813	5.66667	6.20468
ENSMUST00000004428.13	ENSMUSG00000004317.14	Clcn5	2.52461	1.09943	1.61835	1.57358
ENSMUST00000004494.15	ENSMUSG00000031622.16	Sin3b	2.23023	1.17951	1.93138	2.15266
ENSMUST00000004507.10	ENSMUSG00000004393.10	Ddx56	4.72651	1.91962	5.11169	5.46138
ENSMUST00000004508.12	ENSMUSG00000004394.12	Tmed4	6.99275	2.84369	4.52692	3.9824
ENSMUST00000004554.13	ENSMUSG00000012848.15	Rps5	108.228	44.4604	151.944	137.57
ENSMUST00000004560.11	ENSMUSG00000004446.12	Bid	5.5968	2.16075	6.50533	5.92185
ENSMUST00000004565.14	ENSMUSG00000004451.14	Ralb	7.5427	3.16281	4.28203	5.23843
ENSMUST00000004574.13	ENSMUSG00000004460.17	Dnajb11	6.84861	3.18017	5.45096	6.18763
ENSMUST00000004646.12	ENSMUSG00000004530.12	Coro1c	11.5369	4.73678	9.18013	10.9837
ENSMUST00000004683.12	ENSMUSG00000004567.16	Mcoln1	6.44902	2.55098	1.86765	1.74902
ENSMUST00000004729.4	ENSMUSG00000004610.4	Etfb	10.4088	3.78753	10.3002	9.194
ENSMUST00000004750.14	ENSMUSG00000004631.15	Sgce	2.63446	1.15949	1.37136	1.7404
ENSMUST00000004774.3	ENSMUSG00000004655.5	Aqp1	4.18283	1.94356	9.64785	10.0795
ENSMUST00000004784.10	ENSMUSG00000004665.10	Cnn2	19.5187	7.54283	21.1877	22.9081
ENSMUST00000004786.9	ENSMUSG00000004667.18	Polr2e	13.1329	6.2368	11.7053	13.9659
ENSMUST00000004892.6	ENSMUSG00000004771.12	Rab11a	7.89527	2.69595	5.10135	5.93919
ENSMUST00000004910.11	ENSMUSG00000004788.11	Eif2b2	6.49241	2.78734	6.80886	7.41013
ENSMUST00000004955.13	ENSMUSG00000020528.14	Prpsap2	3.24369	1.45115	1.69265	1.70911
ENSMUST00000004959.2	ENSMUSG00000004837.2	Grap	4.36504	1.46849	2.56361	7.67539
ENSMUST00000004965.7	ENSMUSG00000004843.7	Chmp2b	4.20521	1.33646	2.73646	2.82604
ENSMUST00000004968.10	ENSMUSG00000004846.10	Plod3	6.48358	2.61618	5.0663	5.18005
ENSMUST00000004987.16	ENSMUSG00000004865.16	Srpk1	3.88258	1.37867	5.07339	4.43053
ENSMUST00000004990.13	ENSMUSG00000053436.15	Mapk14	3.68551	1.25559	3.03475	3.18669
ENSMUST00000005015.9	ENSMUSG00000004895.9	Prcc	2.7288	1.30196	2.72973	3.09786
ENSMUST00000005017.14	ENSMUSG00000004897.16	Hdgf	21.5659	10.0416	23.4182	27.8311
ENSMUST00000005041.14	ENSMUSG00000030435.16	U2af2	14.4164	6.678	16.8678	17.4004
ENSMUST00000005051.5	ENSMUSG00000063229.15	Ldha	109.748	42.3587	95.1532	98.3076
ENSMUST00000005053.13	ENSMUSG00000004945.15	Tmem242	9.58043	3.22609	5.96957	7.04348
ENSMUST00000005057.6	ENSMUSG00000004929.12	Thop1	3.16113	1.32434	3.71093	3.76279
ENSMUST00000005066.8	ENSMUSG00000004936.8	Map2k1	5.93436	2.76982	6.13129	5.51236
ENSMUST00000005067.5	ENSMUSG00000004937.6	Sgta	12.2806	5.45059	7.33893	8.3083
ENSMUST00000005077.6	ENSMUSG00000004951.10	Hspb1	202.344	78.4095	39.8025	33.716
ENSMUST00000005164.11	ENSMUSG00000005034.15	Prkacb	2.7137	1.22429	2.06512	2.48527
ENSMUST00000005185.7	ENSMUSG00000005054.7	Cstb	69.6734	25.4848	30.1953	27.8114
ENSMUST00000005218.14	ENSMUSG00000005087.17	Cd44	26.3334	10.3567	8.76311	9.49357
ENSMUST00000005234.12	ENSMUSG00000005103.12	Wdr1	19.6563	7.66029	24.6642	26.7263
ENSMUST00000005256.13	ENSMUSG00000005125.13	Ndrg1	10.5445	4.46864	8.29083	8.44383
ENSMUST00000005292.14	ENSMUSG00000005161.15	Prdx2	47.2607	17.8772	48.5641	44.9848
ENSMUST00000005336.8	ENSMUSG00000005204.12	Senp3	12.8422	5.08276	5.84655	6.40172
ENSMUST00000005365.14	ENSMUSG00000005233.16	Spc25	9.09731	3.32335	5.23503	6.44461
ENSMUST00000005371.11	ENSMUSG00000059552.13	Trp53	12.1751	5.12137	18.9441	17.304
ENSMUST00000005394.12	ENSMUSG00000005262.13	Ufd1	6.45902	2.60963	5.10553	4.94877
ENSMUST00000005406.11	ENSMUSG00000022892.11	App	16.8924	6.77689	10.3912	11.5116
ENSMUST00000005487.11	ENSMUSG00000005354.16	Txn2	20.3497	8.58129	30.9632	26.0046
ENSMUST00000005493.13	ENSMUSG00000005360.14	Slc1a3	5.49033	2.17603	4.55262	10.9349
ENSMUST00000005504.14	ENSMUSG00000005371.15	Fbxo11	2.42361	1.27325	1.6588	2.31133
ENSMUST00000005532.8	ENSMUSG00000005397.8	Nid1	54.4351	23.1252	8.61298	10.0633
ENSMUST00000005548.7	ENSMUSG00000005413.8	Hmox1	15.5479	6.75592	13.5616	14.538
ENSMUST00000005578.12	ENSMUSG00000005442.13	Cic	2.3192	1.07855	1.22475	1.53647
ENSMUST00000005583.11	ENSMUSG00000005447.12	Pafah1b3	5.50439	3.15351	3.20833	3.30921
ENSMUST00000005606.7	ENSMUSG00000005469.10	Prkaca	10.2561	4.15571	11.5528	12.9351
ENSMUST00000005607.8	ENSMUSG00000005470.8	Asf1b	5.6219	2.27765	11.7212	10.4707
ENSMUST00000005620.9	ENSMUSG00000005483.10	Dnajb1	4.05201	1.63592	4.46117	4.82594
ENSMUST00000005643.13	ENSMUSG00000005506.16	Celf1	4.64628	1.74911	3.77881	4.2008
ENSMUST00000005647.3	ENSMUSG00000005510.9	Ndufs3	12.8924	5.21135	8.34051	8.57534
ENSMUST00000005651.12	ENSMUSG00000005514.14	Por	6.06855	2.4225	3.94113	4.45902
ENSMUST00000005671.9	ENSMUSG00000005533.10	Igf1r	3.18203	1.48458	3.34898	6.15399
ENSMUST00000005705.7	ENSMUSG00000005566.14	Trim28	13.4267	5.63839	17.3527	17.9082
ENSMUST00000005711.5	ENSMUSG00000033916.5	Chmp2a	8.02637	3.53955	5.37728	5.43408
ENSMUST00000005714.13	ENSMUSG00000005575.16	Ube2m	15.0861	5.73755	13.7093	14.3136
ENSMUST00000005768.7	ENSMUSG00000028126.16	Pip5k1a	14.9496	5.82869	7.79609	16.9751
ENSMUST00000005791.13	ENSMUSG00000005649.17	Cabp5	11.4527	4.24662	6.93581	20.8964
ENSMUST00000005798.8	ENSMUSG00000005656.9	Snx6	12.1009	3.96189	7.35221	7.00515
ENSMUST00000005810.8	ENSMUSG00000005667.8	Mthfd2	11.8648	4.78429	9.3837	9.09245
ENSMUST00000005826.8	ENSMUSG00000005683.8	Cs	36.4973	14.5308	18.8699	19.2911
ENSMUST00000005830.14	ENSMUSG00000005687.14	Bcas2	120.556	40.727	52.9349	52.1542
ENSMUST00000005839.10	ENSMUSG00000005696.11	Sh2d1a	19.4455	6.25909	12.55	17.7023
ENSMUST00000005841.15	ENSMUSG00000005698.15	Ctcf	3.02436	1.20892	2.74857	2.96527
ENSMUST00000005862.8	ENSMUSG00000005718.8	Tfap4	12.5844	6.06678	15.8761	29.3858
ENSMUST00000005923.6	ENSMUSG00000005779.12	Psmb4	31.6319	12.4945	32.0659	28.6886
ENSMUST00000005952.10	ENSMUSG00000005802.12	Slc30a4	17.1023	6.64024	3.43979	3.62665
ENSMUST00000005954.8	ENSMUSG00000005804.14	Bloc1s6	4.48444	1.54668	2.15443	2.63594
ENSMUST00000005964.6	ENSMUSG00000028138.8	Adh5	9.71899	3.87722	7.14304	7.17848
ENSMUST00000005975.7	ENSMUSG00000005823.9	Gpr108	4.51656	1.7474	1.92715	2.06906
ENSMUST00000006027.6	ENSMUSG00000005873.6	Reep5	17.4939	6.43043	7.79164	9.20187
ENSMUST00000006035.12	ENSMUSG00000005881.13	Ergic3	12.383	5.37135	6.21345	6.4386
ENSMUST00000006036.12	ENSMUSG00000005882.18	Uqcc1	2.60988	1.1284	2.42222	1.88148
ENSMUST00000006071.13	ENSMUSG00000005917.15	Otx1	3.11209	1.10054	2.30774	3.24185
ENSMUST00000006128.6	ENSMUSG00000005973.6	Rcn1	10.9225	4.67401	9.66641	10.8845
ENSMUST00000006137.8	ENSMUSG00000005981.11	Trap1	5.13457	2.59462	6.10849	6.15055
ENSMUST00000006181.6	ENSMUSG00000006024.13	Napa	8.30472	3.42923	4.99536	4.09745
ENSMUST00000006209.4	ENSMUSG00000006050.12	Sra1	5.83784	2.18378	3.88108	4.87297
ENSMUST00000006217.9	ENSMUSG00000006058.10	Snf8	11.3727	3.68635	7.07128	8.95927
ENSMUST00000006235.8	ENSMUSG00000021939.8	Ctsb	48.3383	19.3877	14.7783	14.8594
ENSMUST00000006254.5	ENSMUSG00000006095.12	Tbcb	5.7974	2.32706	4.56585	4.5398
ENSMUST00000006367.7	ENSMUSG00000006205.13	Htra1	10.5093	4.60878	7.69659	7.23512
ENSMUST00000006381.10	ENSMUSG00000006219.12	Fblim1	5.95455	2.19988	3.86924	4.86862
ENSMUST00000006435.7	ENSMUSG00000006273.14	Atp6v1b2	13.122	5.23353	5.12425	4.97156
ENSMUST00000006452.12	ENSMUSG00000006289.14	Osgep	2.41186	1.28365	2.15385	2.82532
ENSMUST00000006462.13	ENSMUSG00000006299.13	Aamp	10.8155	4.53095	8.46667	8.3631
ENSMUST00000006467.13	ENSMUSG00000006304.14	Arpc2	34.9169	14.1524	24.0388	28.6551
ENSMUST00000006478.9	ENSMUSG00000006315.9	Tmem147	11.1715	4.8599	8.9372	8.13043
ENSMUST00000006496.14	ENSMUSG00000006333.14	Rps9	124.604	43.3933	151.329	147.528
ENSMUST00000006523.11	ENSMUSG00000006360.11	Crip1	138.138	44.5172	67.8966	49.9483
ENSMUST00000006544.8	ENSMUSG00000006378.15	Gcat	2.82109	1.11063	4.3293	3.465
ENSMUST00000006557.12	ENSMUSG00000006390.15	Elovl1	11.1464	4.13991	9.07918	8.73319
ENSMUST00000006565.12	ENSMUSG00000006398.15	Cdc20	9.60241	3.94085	14.7448	14.5805
ENSMUST00000006579.4	ENSMUSG00000006412.10	Pfdn2	3.60442	1.78378	4.44472	5.71499
ENSMUST00000006587.6	ENSMUSG00000090213.1	Tmem189	50.8734	21.147	33.791	89.1997
ENSMUST00000006611.8	ENSMUSG00000006442.10	Srm	6.91066	2.78242	20.9813	20.304
ENSMUST00000006614.2	ENSMUSG00000006445.3	Epha2	5.83075	2.52167	6.0743	6.01084
ENSMUST00000006625.7	ENSMUSG00000006456.10	Rbm14	3.54757	1.38576	3.69903	4.3534
ENSMUST00000006629.13	ENSMUSG00000020315.18	Sptbn1	6.15325	2.69871	2.22693	2.61845
ENSMUST00000006646.14	ENSMUSG00000006476.19	Nsmf	2.98804	1.07508	1.58007	1.48771
ENSMUST00000006701.7	ENSMUSG00000006526.13	Stimate	57.9601	24.3221	39.579	104.119
ENSMUST00000006754.13	ENSMUSG00000020923.17	Ubtf	4.69072	2.30746	5.10673	5.83566
ENSMUST00000006760.2	ENSMUSG00000006585.3	Cdt1	4.52613	1.84677	4.27901	4.24269
ENSMUST00000006761.9	ENSMUSG00000006586.15	Runx1t1	27.4873	11.8756	20.7696	53.0291
ENSMUST00000006764.8	ENSMUSG00000006589.8	Aprt	30.5617	10.1913	37.1695	29.0508
ENSMUST00000006774.10	ENSMUSG00000006599.13	Gtf2h1	3.45493	1.39085	2.48521	3.27887
ENSMUST00000006825.8	ENSMUSG00000006649.17	Nphs1	12.2541	4.19342	5.58412	5.76516
ENSMUST00000006838.15	ENSMUSG00000032604.16	Qars	5.59611	2.43988	5.52844	5.61051
ENSMUST00000006851.14	ENSMUSG00000006673.14	Qrich1	3.30097	1.63941	3.64509	3.6979
ENSMUST00000006854.12	ENSMUSG00000006676.16	Usp19	4.20372	1.68766	2.7967	2.71598
ENSMUST00000006898.9	ENSMUSG00000006715.11	Gmnn	5.77449	2.38447	3.96673	5.11645
ENSMUST00000006900.6	ENSMUSG00000006717.7	Acot13	7.84439	2.5102	4.0051	3.52806
ENSMUST00000006911.11	ENSMUSG00000006728.12	Cdk4	37.5179	14.5657	32.6942	30.6345
ENSMUST00000006915.13	ENSMUSG00000006732.14	Mettl1	8.75585	2.98997	7.58082	11.9376
ENSMUST00000006952.8	ENSMUSG00000040017.8	Saa4	40.443	18.5561	50.7903	87.8834
ENSMUST00000006973.11	ENSMUSG00000020918.14	Kat2a	3.92492	1.70154	4.59631	4.27385
ENSMUST00000007005.13	ENSMUSG00000023832.14	Acat2	5.57156	2.41203	11.6946	12.3355
ENSMUST00000007007.13	ENSMUSG00000060475.13	Wtap	4.36373	1.97295	3.29058	4.00601
ENSMUST00000007012.5	ENSMUSG00000006818.5	Sod2	40.8862	15.3694	18.9207	18.5988
ENSMUST00000007042.5	ENSMUSG00000024474.7	Ik	5.4121	2.32757	4.52642	5.58309
ENSMUST00000007130.14	ENSMUSG00000006932.17	Ctnnb1	27.8156	11.3584	21.5905	24.2935
ENSMUST00000007131.15	ENSMUSG00000020917.17	Acly	8.60732	3.2648	9.12788	9.53954
ENSMUST00000007139.5	ENSMUSG00000006941.5	Eif1b	4.43625	1.60757	4.50398	5.53586
ENSMUST00000007212.8	ENSMUSG00000006998.16	Psmd2	18.6747	7.83736	21.7557	24.2607
ENSMUST00000007216.8	ENSMUSG00000022841.15	Ap2m1	32.8051	13.552	26.0076	27.665
ENSMUST00000007251.13	ENSMUSG00000007036.15	Abhd16a	2.95885	1.22531	2.20885	2.59053
ENSMUST00000007253.5	ENSMUSG00000007038.5	Neu1	4.21079	1.61973	1.32293	1.23103
ENSMUST00000007255.12	ENSMUSG00000007039.12	Ddah2	7.58769	3.66923	7.36154	6.02
ENSMUST00000007257.9	ENSMUSG00000007041.9	Clic1	60.3624	24.8651	35.8915	39.0291
ENSMUST00000007266.13	ENSMUSG00000007050.17	Lsm2	7.06132	2.51179	8.54953	9.30189
ENSMUST00000007423.11	ENSMUSG00000007279.14	Scube2	12.8935	5.16117	8.29367	23.0752
ENSMUST00000007482.7	ENSMUSG00000007338.10	Mrpl49	4.49011	2.20989	4.13626	3.83626
ENSMUST00000007533.14	ENSMUSG00000078656.11	Vps25	8.69667	3.00333	3.82	4.39
ENSMUST00000007559.14	ENSMUSG00000007415.15	Gatad1	6.4408	2.7232	4.388	5.2496
ENSMUST00000007602.14	ENSMUSG00000007458.14	M6pr	9.14437	3.42251	6.65579	7.91517
ENSMUST00000007708.13	ENSMUSG00000007564.15	Ppp2r1a	20.7082	7.69891	18.7637	18.9184
ENSMUST00000007799.12	ENSMUSG00000007655.16	Cav1	10.2028	3.98669	8.93265	10.0642
ENSMUST00000007800.7	ENSMUSG00000007656.13	Arpp19	3.34175	1.2134	2.56649	3.01907
ENSMUST00000007803.11	ENSMUSG00000007659.18	Bcl2l1	3.00254	1.35418	2.1175	2.65089
ENSMUST00000007814.9	ENSMUSG00000007670.10	Khsrp	4.48529	2.38953	6.39202	7.91072
ENSMUST00000007865.6	ENSMUSG00000007721.6	Ccdc124	4.67425	2.0128	5.55477	6.78521
ENSMUST00000007921.8	ENSMUSG00000007777.9	0610009B22Rik	5.6	1.6225	1.5025	1.8625
ENSMUST00000007949.3	ENSMUSG00000007805.4	Twist2	3.11079	1.40962	3.23615	2.96647
ENSMUST00000007959.13	ENSMUSG00000007815.13	Rhoa	50.7119	18.29	28.9277	31.8786
ENSMUST00000007980.6	ENSMUSG00000007836.6	Hnrnpa0	9.55296	4.44537	14.9641	20.7473
ENSMUST00000007993.15	ENSMUSG00000029701.15	Rbm28	2.41046	1.14716	1.71144	2.37278
ENSMUST00000008004.9	ENSMUSG00000057788.13	Ddx49	2.53607	1.01644	2.48402	2.56712
ENSMUST00000008016.2	ENSMUSG00000007872.3	Id3	17.3568	6.6072	13.473	12.2766
ENSMUST00000008036.8	ENSMUSG00000007892.8	Rplp1	412.912	142.143	625.021	502.706
ENSMUST00000008094.9	ENSMUSG00000007950.9	Abhd8	7.29142	3.57285	3.55489	3.30439
ENSMUST00000008179.6	ENSMUSG00000008035.12	Mid1ip1	3.99289	2.11179	3.63211	3.86382
ENSMUST00000008280.13	ENSMUSG00000008136.14	Fhl2	7.60025	2.58271	8.84712	9.58647
ENSMUST00000008445.6	ENSMUSG00000008301.11	Phax	3.46514	1.36004	2.94485	3.26535
ENSMUST00000008477.12	ENSMUSG00000008333.12	Snrpb2	5.33333	2.05924	5.43373	5.70382
ENSMUST00000008528.7	ENSMUSG00000008384.8	Sertad1	3.71778	1.34095	3.3279	3.22675
ENSMUST00000008537.9	ENSMUSG00000008393.9	Carhsp1	14.9128	5.80558	7.39886	6.95139
ENSMUST00000008542.11	ENSMUSG00000008398.15	Elk3	5.8484	2.65693	3.05239	3.2879
ENSMUST00000008594.8	ENSMUSG00000008450.8	Nutf2	21.913	8.85138	18.6072	19.4968
ENSMUST00000008733.14	ENSMUSG00000029131.14	Dnajb6	5.9467	2.50842	3.37588	4.24755
ENSMUST00000008748.7	ENSMUSG00000008604.11	Ubqln4	4.20104	1.69815	4.33604	4.35516
ENSMUST00000008812.8	ENSMUSG00000008668.15	Rps18	247.28	89.2098	344.941	322.881
ENSMUST00000008826.13	ENSMUSG00000008682.13	Rpl10	265.003	93.2239	245.524	226.794
ENSMUST00000008893.8	ENSMUSG00000024835.15	Coro1b	21.3545	8.81601	11.4002	11.8929
ENSMUST00000008999.11	ENSMUSG00000008855.17	Hdac5	2.90786	1.49322	1.36314	1.63369
ENSMUST00000009003.8	ENSMUSG00000008859.8	Rala	6.12846	2.60923	3.70154	4.33692
ENSMUST00000009036.10	ENSMUSG00000008892.12	Vdac3	29.2936	10.2278	18.3226	21.5963
ENSMUST00000009039.5	ENSMUSG00000058600.13	Rpl30	179.289	63.4259	218.948	237.311
ENSMUST00000009099.12	ENSMUSG00000021144.14	Mta1	2.80066	1.53135	4.72739	6.68647
ENSMUST00000009102.8	ENSMUSG00000008958.14	Vps72	4.55599	2.28063	4.32411	4.57576
ENSMUST00000009138.12	ENSMUSG00000024006.17	Stk38	3.41972	1.30547	1.96633	2.30607
ENSMUST00000009143.7	ENSMUSG00000008999.7	Bmp7	9.59525	5.02072	12.3987	24.7918
ENSMUST00000009157.3	ENSMUSG00000009013.5	Dynll1	20.9055	7.87325	18.956	18.0784
ENSMUST00000009174.14	ENSMUSG00000009030.14	Pdcl	3.22044	1.34096	1.45995	1.71625
ENSMUST00000009220.4	ENSMUSG00000009076.10	Zmat5	3.15566	1.0566	1.91038	1.86321
ENSMUST00000009234.15	ENSMUSG00000009090.17	Ap1b1	5.37838	2.25	2.78716	3.02027
ENSMUST00000009435.11	ENSMUSG00000009291.13	Pttg1ip	22.5892	8.15225	11.8748	9.68288
ENSMUST00000009530.4	ENSMUSG00000001131.11	Timp1	46.2659	16.6705	46.2023	36.3864
ENSMUST00000009693.14	ENSMUSG00000009549.14	Srp14	25.2032	10.2296	15.4248	17.3219
ENSMUST00000009699.15	ENSMUSG00000009555.16	Cdk9	8.44647	3.57421	6.6618	7.94526
ENSMUST00000009707.13	ENSMUSG00000009563.16	Tor2a	3.32296	1.28534	2.98703	2.58236
ENSMUST00000009774.10	ENSMUSG00000009630.10	Ppp2cb	11.7869	4.0142	6.67756	7.70028
ENSMUST00000009789.14	ENSMUSG00000019916.14	P4ha1	123.669	50.001	85.9338	211.33
ENSMUST00000009875.4	ENSMUSG00000009731.4	Kcnd1	3.40167	1.57555	3.94609	7.63212
ENSMUST00000010007.8	ENSMUSG00000009863.14	Sdhb	15.8771	5.79352	13.0631	14.7133
ENSMUST00000010038.9	ENSMUSG00000009894.15	Snap47	5.83579	2.16632	4.21474	3.93579
ENSMUST00000010049.5	ENSMUSG00000009905.5	Kdsr	197.906	76.3691	133.528	313.738
ENSMUST00000010189.2	ENSMUSG00000010045.2	Tmem115	2.58152	1.1087	2.19928	1.98188
ENSMUST00000010191.12	ENSMUSG00000010047.12	Hyal2	2.44142	1.1182	2.53452	2.98536
ENSMUST00000010210.12	ENSMUSG00000010066.15	Cacna2d2	6.20822	2.80073	7.52686	13.5007
ENSMUST00000010211.6	ENSMUSG00000010067.13	Rassf1	8.11202	3.12019	5.021	4.70828
ENSMUST00000010239.5	ENSMUSG00000010095.13	Slc3a2	16.8496	6.85288	13.3429	11.7378
ENSMUST00000010241.13	ENSMUSG00000010097.15	Nxf1	3.57676	1.59253	3.04979	2.79502
ENSMUST00000010251.10	ENSMUSG00000063796.9	Slc22a8	12.7484	5.70087	15.1261	26.9531
ENSMUST00000010278.11	ENSMUSG00000000561.14	Wdr77	4.09187	1.40784	5.0708	5.73669
ENSMUST00000010348.6	ENSMUSG00000079677.2	Fdx2	4.56576	1.57072	4.58065	4.3871
ENSMUST00000010421.6	ENSMUSG00000010277.7	2610507B11Rik	4.07409	1.66899	2.23114	2.87463
ENSMUST00000010502.12	ENSMUSG00000010358.13	Ifi35	3.56231	1.28042	1.14392	1.32047
ENSMUST00000010520.9	ENSMUSG00000010376.15	Nedd8	18.5088	7.98747	17.9499	20.4135
ENSMUST00000010536.8	ENSMUSG00000010392.8	Gosr1	2.21119	1.01832	1.19913	1.18997
ENSMUST00000010550.11	ENSMUSG00000010406.12	Mrpl52	16.6116	5.35714	18.5045	19.0089
ENSMUST00000010795.4	ENSMUSG00000010651.4	Acaa1b	2.8646	1.2087	1.17267	1.58634
ENSMUST00000010807.5	ENSMUSG00000010663.5	Fads1	6.16337	2.4398	5.74618	6.08479
ENSMUST00000010899.13	ENSMUSG00000010755.17	Cars	5.83895	2.54868	3.04409	3.22474
ENSMUST00000010974.8	ENSMUSG00000010830.8	Kdelr3	7.55769	2.53434	8.78022	8.49176
ENSMUST00000011029.11	ENSMUSG00000027679.13	Dnajc19	79.971	31.7246	55.4767	140.606
ENSMUST00000011055.6	ENSMUSG00000010911.12	Apip	3.62185	1.84454	2.18277	2.14916
ENSMUST00000011058.8	ENSMUSG00000010914.10	Pdhx	3.6735	1.28056	1.82363	1.758
ENSMUST00000011285.10	ENSMUSG00000042826.13	Fgf11	9.02638	4.0844	9.41145	19.4378
ENSMUST00000011315.9	ENSMUSG00000011171.11	Vipr2	14.8779	6.75457	18.1199	31.6929
ENSMUST00000011526.6	ENSMUSG00000011382.8	Dhdh	6.91123	3.25312	7.69956	15.0503
ENSMUST00000011877.12	ENSMUSG00000020315.18	Sptbn1	6.32343	2.77596	2.2963	2.6775
ENSMUST00000011896.7	ENSMUSG00000011752.7	Pgam1	71.4724	29.068	75.4194	79.2362
ENSMUST00000011981.4	ENSMUSG00000011837.4	Snapc2	4.07293	1.54017	3.05562	3.10012
ENSMUST00000012028.13	ENSMUSG00000011884.13	Gltp	6.82026	2.41503	4.09586	4.93028
ENSMUST00000012152.12	ENSMUSG00000003166.20	Dgcr2	2.85758	1.16233	2.30475	2.82797
ENSMUST00000012259.8	ENSMUSG00000012114.17	Med15	3.48126	1.50482	2.56531	2.97109
ENSMUST00000012314.9	ENSMUSG00000021510.11	Zfp729a	87.9494	34.0504	61.0911	142.82
ENSMUST00000012348.8	ENSMUSG00000040562.12	Gstm2	4.55249	1.90424	2.87661	2.76796
ENSMUST00000012440.13	ENSMUSG00000012296.16	Tjap1	2.97722	1.25844	3.49804	3.90731
ENSMUST00000012566.8	ENSMUSG00000012422.14	Tmem167	4.12713	1.58585	3.46003	3.44299
ENSMUST00000012587.3	ENSMUSG00000012443.4	Kif11	4.4611	1.59562	3.63655	3.94895
ENSMUST00000012627.4	ENSMUSG00000012483.4	Rpa3	10.2594	3.53437	9.62187	7.20312
ENSMUST00000012679.14	ENSMUSG00000012535.14	Tnpo3	75.1644	29.9986	52.799	124.47
ENSMUST00000012734.9	ENSMUSG00000029131.14	Dnajb6	6.0749	2.32996	3.96761	4.07287
ENSMUST00000012849.14	ENSMUSG00000012705.16	Retn	11.9525	4.32805	5.5362	6.5181
ENSMUST00000013130.14	ENSMUSG00000020954.16	Strn3	4.13417	1.45935	2.961	3.06808
ENSMUST00000013220.7	ENSMUSG00000013076.17	Amotl1	4.66353	2.11778	4.27342	7.63288
ENSMUST00000013294.15	ENSMUSG00000013150.15	Gfod2	12.6702	4.314	5.89118	5.97507
ENSMUST00000013299.10	ENSMUSG00000013155.10	Enkd1	1.9564	1.0625	1.02326	1.41134
ENSMUST00000013304.7	ENSMUSG00000013160.7	Atp6v0d1	20.5949	8.00852	6.84063	6.65328
ENSMUST00000013455.12	ENSMUSG00000053054.13	Adh6a	2.29085	1.17365	2.52866	5.76219
ENSMUST00000013497.7	ENSMUSG00000013353.10	4931406B18Rik	6.85736	1.96257	4.261	5.98887
ENSMUST00000013633.11	ENSMUSG00000008090.14	Fgfrl1	2.1458	1.00086	1.95883	2.15009
ENSMUST00000013693.10	ENSMUSG00000029213.11	Commd8	4.18934	1.44364	2.17324	2.30205
ENSMUST00000013737.12	ENSMUSG00000013593.12	Ndufs2	17.608	6.89717	15.0514	15.0527
ENSMUST00000013766.12	ENSMUSG00000013622.15	Atraid	11.3896	3.70779	6.85931	5.68615
ENSMUST00000013807.7	ENSMUSG00000013663.7	Pten	2.65992	1.03227	1.89091	2.30576
ENSMUST00000013842.11	ENSMUSG00000013698.12	Pea15a	18.1998	7.05267	10.1139	9.57862
ENSMUST00000013845.12	ENSMUSG00000013701.13	Timm23	17.1265	5.9297	22.5659	22.5624
ENSMUST00000013882.9	ENSMUSG00000005362.14	Crbn	2.67137	1.10734	1.43409	1.37288
ENSMUST00000013886.8	ENSMUSG00000019254.16	Ppp1r12c	2.53216	1.59039	1.41435	1.78334
ENSMUST00000013931.11	ENSMUSG00000013787.15	Ehmt2	7.87599	3.36062	4.52431	5.062
ENSMUST00000013966.7	ENSMUSG00000013822.7	Elof1	7.46444	3.27111	7.27111	8.64
ENSMUST00000013970.8	ENSMUSG00000025417.8	Pip4k2c	6.2099	2.50439	1.90789	1.88972
ENSMUST00000014218.14	ENSMUSG00000014074.17	Rnf168	23.4507	6.7954	11.0185	10.7134
ENSMUST00000014221.12	ENSMUSG00000014077.13	Chp1	13.1894	5.12279	6.10353	6.65088
ENSMUST00000014321.4	ENSMUSG00000014177.10	Tvp23b	4.04509	1.55438	1.75729	2.43767
ENSMUST00000014339.14	ENSMUSG00000014195.15	Dnajc7	6.56131	2.5639	3.53454	4.69257
ENSMUST00000014370.10	ENSMUSG00000014226.10	Cacybp	14.1215	5.01215	10.9579	11.8916
ENSMUST00000014438.4	ENSMUSG00000014294.4	Ndufa2	73.9754	28.5493	55.3908	104.954
ENSMUST00000014445.6	ENSMUSG00000014301.13	Pam16	3.46474	2.09295	5.26603	4.62179
ENSMUST00000014457.14	ENSMUSG00000014313.15	Cox6c	88.083	29.0306	82.214	70.2707
ENSMUST00000014499.9	ENSMUSG00000014355.10	Anapc1	4.33868	1.60789	3.81289	3.91837
ENSMUST00000014505.4	ENSMUSG00000014361.5	Mertk	11.9844	4.82843	7.65463	20.8106
ENSMUST00000014546.14	ENSMUSG00000014402.15	Tsg101	9.60281	2.98796	5.21866	4.75125
ENSMUST00000014684.5	ENSMUSG00000061613.13	U2af1	15.3955	5.68033	20.9652	22.5205
ENSMUST00000014695.8	ENSMUSG00000014551.8	Mrps25	3.60294	2.25368	4.13235	4.89338
ENSMUST00000014743.9	ENSMUSG00000014599.10	Csf1	4.41463	2.12195	19.0014	20.936
ENSMUST00000014750.14	ENSMUSG00000014606.14	Slc25a11	13.0227	5.77512	5.78469	7.17584
ENSMUST00000014777.8	ENSMUSG00000052560.15	Cpne8	2.9366	1.50432	4.51873	4.17579
ENSMUST00000014892.7	ENSMUSG00000014748.13	Tex261	20.4545	8.81219	14.4595	31.3154
ENSMUST00000014913.10	ENSMUSG00000014769.10	Psmb1	27.5006	10.7851	26.8181	24.6923
ENSMUST00000014920.7	ENSMUSG00000014776.7	Nol3	8.32228	3.14834	4.06864	5.6242
ENSMUST00000014922.4	ENSMUSG00000014778.10	Fhod1	2.07818	1.05888	1.73924	2.10094
ENSMUST00000014990.12	ENSMUSG00000014846.12	Tppp3	25.3778	11.6742	1.88562	2.08319
ENSMUST00000015000.11	ENSMUSG00000014856.12	Tmem208	16.3912	5.43802	6.87879	7.1157
ENSMUST00000015003.9	ENSMUSG00000014859.9	E2f4	4.29608	1.89876	4.42311	4.92264
ENSMUST00000015011.9	ENSMUSG00000014867.9	Surf4	17.652	7.51867	14.7147	15.7313
ENSMUST00000015017.7	ENSMUSG00000014873.15	Surf2	2.91679	1.12557	3.72617	3.50681
ENSMUST00000015100.14	ENSMUSG00000014956.15	Ppp1cb	6.3292	2.14854	3.8135	4.1562
ENSMUST00000015107.12	ENSMUSG00000020694.17	Tlk2	2.87069	1.16495	1.76737	2.10997
ENSMUST00000015124.14	ENSMUSG00000014980.14	Tsen15	3.99458	1.18445	3.16456	3.91863
ENSMUST00000015137.9	ENSMUSG00000029674.13	Limk1	2.74651	1.08314	1.17733	1.50872
ENSMUST00000015146.15	ENSMUSG00000015002.18	Efr3a	169.126	68.4614	116.799	283.68
ENSMUST00000015157.9	ENSMUSG00000015013.9	Trappc2l	4.56873	1.73644	1.80328	1.61034
ENSMUST00000015236.3	ENSMUSG00000015092.9	Edf1	25.9389	10.4962	17.1221	20.8906
ENSMUST00000015239.9	ENSMUSG00000015095.12	Fbxw5	5.7844	2.4245	5.19883	8.07215
ENSMUST00000015346.11	ENSMUSG00000015202.13	Cnksr3	4.09948	1.58871	1.08435	1.01862
ENSMUST00000015361.10	ENSMUSG00000015217.11	Hmgb3	8.15608	2.72928	8.41022	10.8218
ENSMUST00000015391.9	ENSMUSG00000015247.10	Nipsnap3b	5.04491	1.65258	2.17041	2.29855
ENSMUST00000015433.3	ENSMUSG00000015289.4	Lage3	3.21067	1.81867	3.192	3.87467
ENSMUST00000015434.14	ENSMUSG00000015290.15	Ubl4a	5.27089	2.00506	4.54937	4.56709
ENSMUST00000015435.10	ENSMUSG00000015291.10	Gdi1	9.02486	3.78011	3.47086	4.1453
ENSMUST00000015467.8	ENSMUSG00000052310.9	Slc39a1	8.45348	3.19151	5.93767	6.42457
ENSMUST00000015486.6	ENSMUSG00000015342.6	Xk	7.14274	3.2173	8.64234	15.3425
ENSMUST00000015498.8	ENSMUSG00000015354.8	Pcolce2	6.07616	2.41021	3.12678	3.7659
ENSMUST00000015501.10	ENSMUSG00000015357.10	Clpx	2.55688	1.01615	1.00492	1.44031
ENSMUST00000015605.14	ENSMUSG00000015461.15	Atf6b	2.71593	1.13629	3.71593	3.29632
ENSMUST00000015622.7	ENSMUSG00000015478.13	Rnf5	5.50957	1.88522	2.96522	2.23478
ENSMUST00000015680.10	ENSMUSG00000015536.14	Mocs2	5.2885	1.74159	3.5115	4.08319
ENSMUST00000015712.14	ENSMUSG00000015568.16	Lpl	21.3237	7.58413	13.0513	32.1212
ENSMUST00000015719.15	ENSMUSG00000015575.15	Atp6v0e	38.6146	13.5729	22.2995	18.875
ENSMUST00000015749.6	ENSMUSG00000015605.6	Srf	2.77014	1.23503	5.27938	5.38507
ENSMUST00000015791.5	ENSMUSG00000015647.9	Lama5	2.30448	1.20902	1.12576	1.4649
ENSMUST00000015796.8	ENSMUSG00000015652.9	Steap1	3.67918	1.3959	4.98805	4.73549
ENSMUST00000015797.10	ENSMUSG00000015653.13	Steap2	2.52452	1.12342	2.09146	2.73664
ENSMUST00000015800.15	ENSMUSG00000015656.17	Hspa8	209.132	85.117	204.908	224.507
ENSMUST00000015812.11	ENSMUSG00000015668.13	Pdzd11	6.32005	2.10434	3.67526	3.27667
ENSMUST00000015816.4	ENSMUSG00000015672.4	Mrpl32	5.35345	1.78161	4.38506	4.85345
ENSMUST00000015855.7	ENSMUSG00000015711.8	Prune1	2.59088	1.03127	1.2013	1.60195
ENSMUST00000015858.11	ENSMUSG00000015714.11	Cers2	22.6802	9.25332	11.4827	12.4783
ENSMUST00000015877.13	ENSMUSG00000015733.13	Capza2	26.527	10.0133	14.8446	14.3691
ENSMUST00000015889.9	ENSMUSG00000015745.9	Plekho1	4.69412	2.31765	3.71569	4.95686
ENSMUST00000015893.12	ENSMUSG00000015749.12	Anp32e	6.54327	2.86699	8.52724	11.5048
ENSMUST00000015894.11	ENSMUSG00000015750.15	Aph1a	7.11218	2.6679	6.42942	6.43759
ENSMUST00000015903.11	ENSMUSG00000015759.11	Cnih1	14.0295	5.4443	13.8591	13.7087
ENSMUST00000015920.11	ENSMUSG00000015776.12	Med22	3.61284	1.51553	3.64182	3.4058
ENSMUST00000015934.12	ENSMUSG00000015790.16	Surf1	3.60384	1.54799	2.02443	2.0541
ENSMUST00000015948.13	ENSMUSG00000015804.14	Med28	14.1703	5.48649	12.3162	11.2108
ENSMUST00000015950.11	ENSMUSG00000015806.12	Qdpr	4.2032	1.776	2.9152	3.2544
ENSMUST00000015981.11	ENSMUSG00000015837.15	Sqstm1	65.9391	27.6674	24.1027	25.3714
ENSMUST00000015987.9	ENSMUSG00000015843.10	Rxrg	4.49727	1.55	2.67545	8.05364
ENSMUST00000016033.8	ENSMUSG00000015889.8	Lta4h	9.54848	3.47243	6.19487	6.01236
ENSMUST00000016072.11	ENSMUSG00000027422.15	Rrbp1	9.87341	5.23413	5.90726	11.8653
ENSMUST00000016081.12	ENSMUSG00000015937.15	Macroh2a1	5.54395	2.58398	5.73242	7.01465
ENSMUST00000016087.3	ENSMUSG00000015943.11	Bola1	3.15775	1.09893	2.00802	1.83155
ENSMUST00000016088.8	ENSMUSG00000015944.9	Castor2	151.655	59.1338	101.494	244.112
ENSMUST00000016105.8	ENSMUSG00000015961.8	Adss	7.86146	3.09598	6.25155	7.92802
ENSMUST00000016138.10	ENSMUSG00000015994.10	Fnta	9.90843	3.5411	5.31738	6.22789
ENSMUST00000016144.11	ENSMUSG00000021759.14	Plpp1	9.47201	3.71501	6.07379	5.2799
ENSMUST00000016168.8	ENSMUSG00000016024.9	Lbp	15.5352	7.01378	18.8093	33.5023
ENSMUST00000016231.13	ENSMUSG00000016087.13	Fli1	4.07931	1.42993	2.39356	7.42278
ENSMUST00000016309.15	ENSMUSG00000006301.17	Tmbim1	8.95482	3.16681	5.27715	4.32928
ENSMUST00000016396.7	ENSMUSG00000016252.7	Atp5e	49.5981	18.7664	35.8458	32.9112
ENSMUST00000016397.6	ENSMUSG00000016253.12	Nelfcd	3.04758	1.58259	2.39497	2.79623
ENSMUST00000016400.8	ENSMUSG00000016256.10	Ctsz	15.9463	7.24931	9.42424	10.832
ENSMUST00000016401.14	ENSMUSG00000016257.15	Prelid3b	9.57881	3.78553	7.65245	8.82558
ENSMUST00000016452.10	ENSMUSG00000016308.12	Ube2a	5.03184	2.04953	4.10377	3.38208
ENSMUST00000016463.3	ENSMUSG00000016319.3	Slc25a5	82.4975	29.1899	99.0458	94.5728
ENSMUST00000016488.12	ENSMUSG00000016344.14	Ppdpf	5.82017	1.81176	3.19496	2.9916
ENSMUST00000016553.4	ENSMUSG00000016409.4	Nkap	4.82438	2.05998	4.89539	8.8594
ENSMUST00000016571.7	ENSMUSG00000016427.7	Ndufa1	18.3838	8.02525	9.09091	12.1515
ENSMUST00000016631.13	ENSMUSG00000016487.15	Ppfibp1	6.82191	2.8541	6.45151	6.75418
ENSMUST00000016639.11	ENSMUSG00000016495.12	Plgrkt	4.75292	1.88327	3.10506	2.71984
ENSMUST00000016640.7	ENSMUSG00000016496.7	Cd274	9.19631	3.816	9.78691	18.3853
ENSMUST00000016672.10	ENSMUSG00000016528.10	Mapkapk2	5.19444	2.30769	7.96154	8.00071
ENSMUST00000016678.13	ENSMUSG00000016534.15	Lamp2	13.1052	4.82392	6.32337	6.47398
ENSMUST00000016680.13	ENSMUSG00000031446.14	Cul4a	6.29565	2.74891	3.38804	3.86848
ENSMUST00000016681.14	ENSMUSG00000031095.15	Cul4b	4.16829	1.58989	2.40149	2.36129
ENSMUST00000016703.7	ENSMUSG00000016559.14	H3f3b	99.4691	42.0574	62.5688	66.3619
ENSMUST00000016771.12	ENSMUSG00000022443.17	Myh9	15.9445	7.56394	24.177	32.4764
ENSMUST00000016897.11	ENSMUSG00000022442.16	Ttll1	4.67647	1.98162	2.30882	3.02665
ENSMUST00000016901.4	ENSMUSG00000016757.11	Ttll12	6.16103	2.40919	6.40866	6.55385
ENSMUST00000016977.14	ENSMUSG00000016833.14	Mrps18c	10.3841	3.2254	5.59048	7.00635
ENSMUST00000017065.14	ENSMUSG00000016921.14	Srsf6	12.9272	4.98266	9.52601	10.2613
ENSMUST00000017090.5	ENSMUSG00000016946.6	Kctd5	3.15256	1.42152	3.56085	4.1455
ENSMUST00000017153.3	ENSMUSG00000017009.3	Sdc4	10.144	4.00183	13.9716	18
ENSMUST00000017184.9	ENSMUSG00000042842.11	Serpinb6b	3.87686	1.65343	1.02781	1.82125
ENSMUST00000017188.13	ENSMUSG00000060147.15	Serpinb6a	95.0899	35.2591	36.1772	36.949
ENSMUST00000017332.3	ENSMUSG00000017188.3	Coa3	9.49318	3.19545	4.24545	2.90909
ENSMUST00000017348.2	ENSMUSG00000017204.4	Gsdma	71.4563	28.9681	48.6963	126.58
ENSMUST00000017354.12	ENSMUSG00000017210.14	Med24	3.03079	1.20582	1.5764	2.07469
ENSMUST00000017365.14	ENSMUSG00000017221.14	Psmd3	13.5613	6.03633	13.5831	15.4559
ENSMUST00000017408.13	ENSMUSG00000017264.16	Exosc10	3.03243	1.06287	2.8822	3.74851
ENSMUST00000017430.11	ENSMUSG00000017286.15	Glod4	6.66228	2.15058	2.92105	3.24123
ENSMUST00000017443.13	ENSMUSG00000017299.13	Dnttip1	2.63317	1.29661	3.0908	3.32809
ENSMUST00000017530.3	ENSMUSG00000017386.10	Traf4	3.64355	1.78709	5.06358	4.60212
ENSMUST00000017544.8	ENSMUSG00000017400.10	Stac2	10.6782	5.45769	4.19086	4.14577
ENSMUST00000017548.6	ENSMUSG00000017404.12	Rpl19	282.486	107.751	282.868	244.941
ENSMUST00000017567.13	ENSMUSG00000017421.18	Zfp207	12.1933	4.6323	13.1821	13.4338
ENSMUST00000017572.13	ENSMUSG00000017428.16	Psmd11	8.89586	3.71826	7.44936	8.78531
ENSMUST00000017610.9	ENSMUSG00000017466.9	Timp2	54.5299	22.105	27.9645	29.3743
ENSMUST00000017620.9	ENSMUSG00000025575.14	Cant1	2.78491	1.1533	1.83208	1.84009
ENSMUST00000017622.11	ENSMUSG00000017478.15	Zc3h18	2.1736	1.0764	1.97147	2.55126
ENSMUST00000017637.12	ENSMUSG00000017493.12	Igfbp4	4.26636	1.79397	3.11383	5.48036
ENSMUST00000017692.14	ENSMUSG00000017548.15	Suz12	3.56747	1.59991	3.39727	3.18101
ENSMUST00000017751.2	ENSMUSG00000017607.9	Tns4	10.426	4.63805	12.04	22.6752
ENSMUST00000017759.8	ENSMUSG00000017615.12	Tnfaip1	33.9547	13.7459	22.211	51.4683
ENSMUST00000017808.13	ENSMUSG00000017664.16	Slc35c2	5.01107	1.66777	2.65781	2.73976
ENSMUST00000017821.11	ENSMUSG00000017677.11	Wsb1	7.61817	2.61993	3.8157	3.75926
ENSMUST00000017831.15	ENSMUSG00000017686.17	Rhot1	3.78633	1.44725	2.21433	2.83809
ENSMUST00000017851.3	ENSMUSG00000017707.9	Serinc3	16.4868	5.98299	6.00528	5.56891
ENSMUST00000017859.9	ENSMUSG00000017715.11	Pgs1	6.00835	2.68831	5.53525	5.87106
ENSMUST00000017868.6	ENSMUSG00000017724.14	Etv4	7.10539	3.24537	3.58085	3.62751
ENSMUST00000017878.2	ENSMUSG00000017734.15	Dbndd2	5.43353	2.28097	5.21299	5.17221
ENSMUST00000017891.13	ENSMUSG00000017747.13	Ghdc	18.9671	6.29478	7.76466	11.396
ENSMUST00000017920.13	ENSMUSG00000017776.15	Crk	10.9994	4.59907	5.51506	6.70684
ENSMUST00000017922.8	ENSMUSG00000017778.14	Cox7c	57.5	18.5205	46.0753	41.1301
ENSMUST00000017945.14	ENSMUSG00000017801.15	Mlx	5.72358	1.98679	3.27033	2.72663
ENSMUST00000017946.5	ENSMUSG00000017802.14	Retreg3	2.59162	1.15483	1.87086	1.79716
ENSMUST00000017975.6	ENSMUSG00000017831.8	Rab5a	6.69915	2.83051	4.20085	3.99576
ENSMUST00000017981.9	ENSMUSG00000017837.12	Nkiras2	4.56497	1.53128	1.923	1.8845
ENSMUST00000018143.15	ENSMUSG00000017999.16	Ddx27	5.76466	2.34406	5.56509	7.26824
ENSMUST00000018184.9	ENSMUSG00000018040.9	Rrp7a	3.70385	1.59274	4.86694	4.63978
ENSMUST00000018186.15	ENSMUSG00000018042.18	Cyb5r3	33.8824	13.2729	26.182	33.778
ENSMUST00000018246.5	ENSMUSG00000018102.5	H2bc4	12.8921	5.30479	10.0068	20.6884
ENSMUST00000018274.9	ENSMUSG00000025162.18	Csnk1d	7.21269	3.03716	4.51858	5.95426
ENSMUST00000018315.9	ENSMUSG00000018171.9	Vmp1	10.6243	4.50577	6.59892	6.50423
ENSMUST00000018333.12	ENSMUSG00000018189.12	Uchl5	3.83237	1.34335	3.6289	4.07746
ENSMUST00000018361.9	ENSMUSG00000018217.12	Pmp22	16.927	5.34657	7.29828	6.58476
ENSMUST00000018407.9	ENSMUSG00000018263.11	Tbx5	6.7254	2.46567	4.25348	12.0811
ENSMUST00000018430.6	ENSMUSG00000018286.6	Psmb6	32.5575	12.1739	29.9361	27.2302
ENSMUST00000018431.12	ENSMUSG00000018287.12	Spag7	9.32746	3.21127	5.9331	7.02289
ENSMUST00000018437.2	ENSMUSG00000018293.4	Pfn1	132.075	58.4239	143.499	162.892
ENSMUST00000018449.10	ENSMUSG00000020850.14	Prpf8	6.27039	2.75558	6.50338	7.35455
ENSMUST00000018470.9	ENSMUSG00000018326.9	Ywhab	27.6322	10.6342	22.1546	34.0559
ENSMUST00000018476.13	ENSMUSG00000022329.15	Stk3	2.81987	1.06689	1.76291	1.92318
ENSMUST00000018506.12	ENSMUSG00000018362.14	Kpna2	35.7526	13.8258	35.6073	36.8893
ENSMUST00000018521.10	ENSMUSG00000018377.10	Vezf1	4.11314	1.85878	1.87707	2.50191
ENSMUST00000018547.8	ENSMUSG00000020530.14	Ggnbp2	4.56522	2.16103	2.35266	3.12882
ENSMUST00000018568.3	ENSMUSG00000020537.9	Drg2	6.74947	2.65222	5.13108	5.59619
ENSMUST00000018572.10	ENSMUSG00000018428.15	Akap1	2.17035	1.02049	2.14124	2.68248
ENSMUST00000018577.7	ENSMUSG00000018433.14	Nol11	7.6734	2.65066	5.21857	5.6475
ENSMUST00000018586.5	ENSMUSG00000018442.13	Derl2	8.74823	3.02128	3.39007	3.21277
ENSMUST00000018625.9	ENSMUSG00000018481.9	Appbp2	2.65979	1.02709	1.84489	1.92777
ENSMUST00000018651.13	ENSMUSG00000018507.16	Trpv2	288.678	112.766	201.435	474.534
ENSMUST00000018691.8	ENSMUSG00000018547.8	Pip4k2b	1.53251	1.04268	1.3917	1.68728
ENSMUST00000018711.14	ENSMUSG00000018567.14	Gabarap	47.2477	17.2326	18.5861	19.6269
ENSMUST00000018716.9	ENSMUSG00000018572.10	Phf23	12.6109	5.30595	5.27823	6.03901
ENSMUST00000018718.7	ENSMUSG00000018574.14	Acadvl	8.12744	3.33813	3.80267	4.44296
ENSMUST00000018727.3	ENSMUSG00000018583.5	G3bp1	7.64683	3.25656	8.01216	10.2665
ENSMUST00000018737.12	ENSMUSG00000018593.13	Sparc	82.632	36.8232	89.3926	102.38
ENSMUST00000018755.9	ENSMUSG00000020388.12	Pdlim4	11.4316	5.01318	7.63921	7.63756
ENSMUST00000018765.3	ENSMUSG00000005800.3	Mmp8	3.57177	1.39748	2.47082	6.41246
ENSMUST00000018792.11	ENSMUSG00000018648.15	Dusp14	5.22957	1.66018	1.45136	1.90143
ENSMUST00000018795.12	ENSMUSG00000018651.14	Tada2a	2.28881	1.06585	1.40357	1.39323
ENSMUST00000018810.9	ENSMUSG00000018666.13	Cbx1	9.24495	3.14031	4.4673	5.57194
ENSMUST00000018816.13	ENSMUSG00000018672.15	Copz2	3.47639	1.39836	4.63655	4.27926
ENSMUST00000018821.8	ENSMUSG00000018677.9	Slc25a39	21.8607	8.38175	12.8235	12.0288
ENSMUST00000018841.2	ENSMUSG00000018697.14	Aatf	2.63226	1.27312	3.28817	3.76129
ENSMUST00000018851.13	ENSMUSG00000018707.13	Dync1h1	2.59959	1.10587	2.0101	2.51378
ENSMUST00000018875.12	ENSMUSG00000035152.14	Ap2b1	5.76437	2.37037	3.84762	4.2836
ENSMUST00000018880.13	ENSMUSG00000018736.14	Ndel1	8.52487	3.3765	3.31818	3.25643
ENSMUST00000018905.11	ENSMUSG00000018761.14	Mpdu1	7.37161	2.39872	3.95853	5.07018
ENSMUST00000018909.3	ENSMUSG00000018765.5	Fxr2	6.69952	3.22587	4.2293	5.45175
ENSMUST00000018914.2	ENSMUSG00000018770.9	Atp5g3	116.508	44.042	88.952	95.1291
ENSMUST00000018963.10	ENSMUSG00000018819.10	Lsp1	7.86349	3.75081	4.01517	4.52113
ENSMUST00000018965.3	ENSMUSG00000018821.3	Avpi1	11.8184	4.35946	7.43021	6.3499
ENSMUST00000018990.7	ENSMUSG00000018846.8	Pank3	2.92149	1.07532	1.60168	1.82677
ENSMUST00000018992.3	ENSMUSG00000018848.4	Rars	14.7865	5.66888	10.7761	12.4383
ENSMUST00000019026.9	ENSMUSG00000018882.12	Mrpl45	4.83264	1.8801	4.05995	3.50624
ENSMUST00000019038.14	ENSMUSG00000059248.13	Sept9	13.7652	5.73939	9.88081	12.0611
ENSMUST00000019050.11	ENSMUSG00000018906.14	P4ha2	7.02222	2.55741	3.61574	3.75556
ENSMUST00000019065.9	ENSMUSG00000018921.11	Pelp1	2.87303	1.10474	2.80866	3.2124
ENSMUST00000019067.7	ENSMUSG00000018923.13	Med11	3.47808	1.63883	3.10438	3.2881
ENSMUST00000019076.9	ENSMUSG00000018932.9	Map2k3	8.99547	3.67844	10.904	13.125
ENSMUST00000019109.7	ENSMUSG00000018965.11	Ywhah	34.4037	13.925	17.5975	20.6701
ENSMUST00000019117.2	ENSMUSG00000018973.2	Hoxb1	47.1648	19.3184	31.6859	86.4521
ENSMUST00000019118.7	ENSMUSG00000018974.7	Sart3	21.0489	8.35039	14.9963	35.6062
ENSMUST00000019128.14	ENSMUSG00000000568.15	Hnrnpd	7.93268	3.62106	10.8751	16.6656
ENSMUST00000019169.7	ENSMUSG00000002395.14	Use1	5.38584	2.55708	4.06164	3.27397
ENSMUST00000019198.6	ENSMUSG00000019054.13	Fis1	19.9423	8.18373	17.4961	17.315
ENSMUST00000019199.13	ENSMUSG00000019055.15	Plod1	3.74375	1.55766	3.51007	3.29469
ENSMUST00000019220.15	ENSMUSG00000030374.15	Strn4	3.06924	1.35528	2.73042	2.44438
ENSMUST00000019229.14	ENSMUSG00000006392.16	Med8	5.70085	2.26667	5.73846	6.0359
ENSMUST00000019231.11	ENSMUSG00000019087.13	Atp6ap1	25.4203	10.9472	12.4565	12.6794
ENSMUST00000019248.12	ENSMUSG00000030577.14	Cd22	4.84568	1.77162	3.15385	8.77066
ENSMUST00000019268.10	ENSMUSG00000019124.10	Scrn1	6.83222	2.52803	2.51004	5.65732
ENSMUST00000019276.11	ENSMUSG00000019132.11	BC005537	8.8174	3.28965	4.39778	5.02506
ENSMUST00000019283.9	ENSMUSG00000019139.10	Isyna1	7.18619	2.95816	5.05439	4.19665
ENSMUST00000019290.2	ENSMUSG00000019146.2	Cacng2	8.87124	3.76824	9.84846	17.4269
ENSMUST00000019302.9	ENSMUSG00000019158.9	Tmem160	5.87879	1.75207	3.17631	2.49587
ENSMUST00000019317.11	ENSMUSG00000019173.11	Rab5c	20.5416	7.99498	8.38114	9.39418
ENSMUST00000019323.10	ENSMUSG00000019179.10	Mdh2	38.2151	15.9438	35.0219	38.537
ENSMUST00000019333.9	ENSMUSG00000019189.13	Rnf145	4.94818	2.11197	3.18166	4.30971
ENSMUST00000019354.10	ENSMUSG00000019210.10	Atp6v1e1	20.6935	7.38088	8.50986	7.39605
ENSMUST00000019362.14	ENSMUSG00000020888.16	Dvl2	3.08493	1.2137	2.16781	2.16712
ENSMUST00000019382.16	ENSMUSG00000031708.17	Tecr	14.116	5.46387	21.0874	20.9647
ENSMUST00000019439.8	ENSMUSG00000019295.8	Tmem129	2.99712	1.53242	1.90562	1.73127
ENSMUST00000019441.8	ENSMUSG00000019297.9	Nop9	2.15949	1.05879	2.84051	3.04249
ENSMUST00000019470.13	ENSMUSG00000078652.9	Psme3	16.5652	7.10332	6.74865	8.66538
ENSMUST00000019506.8	ENSMUSG00000019362.8	D8Ertd738e	16.219	6.72063	19.0571	20.1143
ENSMUST00000019514.9	ENSMUSG00000019370.10	Calm3	14.7892	7.02239	14.153	16.1185
ENSMUST00000019516.4	ENSMUSG00000075590.4	Nrbp2	4.01859	1.89156	4.22696	8.39737
ENSMUST00000019517.9	ENSMUSG00000019373.11	Cops3	15.8847	5.57412	10.8518	9.65529
ENSMUST00000019572.8	ENSMUSG00000059839.9	Zfp874b	8.26845	3.22501	5.58503	13.0675
ENSMUST00000019576.14	ENSMUSG00000005481.18	Ddx39	12.5668	5.95381	24.3933	28.563
ENSMUST00000019577.9	ENSMUSG00000019433.9	Gipc1	7.39422	3.36137	7.81735	7.60184
ENSMUST00000019605.3	ENSMUSG00000019461.12	Plscr3	8.21014	3.03002	4.84886	4.52381
ENSMUST00000019614.12	ENSMUSG00000019470.12	Xab2	2.1351	1.00587	2.058	2.0279
ENSMUST00000019615.10	ENSMUSG00000019471.10	Cdc37	48.1575	18.3767	31.6854	66.0117
ENSMUST00000019631.10	ENSMUSG00000019487.11	Trip10	5.3372	2.69135	2.52453	3.47904
ENSMUST00000019638.14	ENSMUSG00000019494.14	Cops6	9.77765	4.15688	6.51129	8.7912
ENSMUST00000019649.3	ENSMUSG00000019505.7	Ubb	465.058	197.292	282.569	309.432
ENSMUST00000019679.11	ENSMUSG00000002343.11	Armc6	2.20089	1.06071	2.97679	2.48125
ENSMUST00000019722.11	ENSMUSG00000019578.11	Ubxn6	3.63636	1.28842	2.54611	2.73708
ENSMUST00000019723.7	ENSMUSG00000019579.13	Mydgf	38.9211	14.2852	23	24.7464
ENSMUST00000019726.7	ENSMUSG00000024197.10	Plin3	28.8222	11.0605	15.3522	35.0264
ENSMUST00000019791.13	ENSMUSG00000019647.16	Sema6a	2.25131	1.03788	1.76749	3.72767
ENSMUST00000019803.8	ENSMUSG00000019659.8	Ccdc12	6.382	3.24818	4.78589	4.51338
ENSMUST00000019854.12	ENSMUSG00000019710.13	Mrpl24	5.96277	2.32826	3.50761	3.24027
ENSMUST00000019882.15	ENSMUSG00000019738.15	Polr2i	6.47489	2.14155	5.70776	7.58219
ENSMUST00000019907.7	ENSMUSG00000019773.7	Fbxo5	3.09505	1.49545	3.22952	3.60364
ENSMUST00000019911.13	ENSMUSG00000019777.16	Hdac2	13.1848	5.41848	8.71859	9.8785
ENSMUST00000019917.5	ENSMUSG00000019782.10	Rwdd1	16.7727	6.14336	11.4038	11.493
ENSMUST00000019929.12	ENSMUSG00000019794.13	Katna1	3.55329	1.3288	2.17347	2.32993
ENSMUST00000019937.4	ENSMUSG00000019802.13	Sec63	5.63689	2.25352	2.03951	2.65132
ENSMUST00000019939.11	ENSMUSG00000019804.12	Snx3	23.3585	10.5112	11.3039	13.9944
ENSMUST00000019950.5	ENSMUSG00000019814.5	Ltv1	3.90738	1.70154	3.08491	3.17153
ENSMUST00000019962.14	ENSMUSG00000019818.15	Cd164	34.1264	12.3174	11.7261	11.0105
ENSMUST00000019967.15	ENSMUSG00000019823.17	Mical1	3.16575	1.31883	1.41905	1.55837
ENSMUST00000019977.7	ENSMUSG00000063428.8	Ddo	8.02526	3.66485	9.65529	17.7706
ENSMUST00000019982.8	ENSMUSG00000019837.8	Gtf3c6	4.63855	1.75904	2.5494	4.41205
ENSMUST00000019994.13	ENSMUSG00000019848.14	Popdc3	25.8917	8.53481	5.07293	4.72265
ENSMUST00000020002.8	ENSMUSG00000078453.3	Abracl	21.4638	7.39372	15.9324	15.4903
ENSMUST00000020018.11	ENSMUSG00000019868.16	Vta1	7.49842	3.46845	4.14826	5.09937
ENSMUST00000020023.8	ENSMUSG00000019873.8	Reep3	8.88785	3.49475	3.76107	7.05626
ENSMUST00000020027.10	ENSMUSG00000019877.10	Serinc1	30.4384	11.4252	10.4311	11.0587
ENSMUST00000020049.8	ENSMUSG00000019897.8	Ccdc59	3.28172	1.15376	2.60645	2.33226
ENSMUST00000020057.15	ENSMUSG00000019906.15	Lin7a	9.10833	4.4519	10.3994	21.5028
ENSMUST00000020071.3	ENSMUSG00000019913.4	Sim1	7.29981	3.26108	8.71133	15.4495
ENSMUST00000020077.10	ENSMUSG00000019920.18	Lims1	3.7141	1.60897	3.03462	2.73462
ENSMUST00000020078.13	ENSMUSG00000019920.18	Lims1	9.45044	3.36389	5.31968	5.15542
ENSMUST00000020081.10	ENSMUSG00000019923.14	Zwint	26.5415	9.41157	8.91921	10.3865
ENSMUST00000020085.6	ENSMUSG00000019927.6	Ube2d1	8.05163	3.50408	3.73098	3.74321
ENSMUST00000020099.12	ENSMUSG00000019942.13	Cdk1	10.8963	4.03178	7.48645	7.73318
ENSMUST00000020107.7	ENSMUSG00000019943.10	Atp2b1	8.89245	3.80235	1.41819	1.87042
ENSMUST00000020118.4	ENSMUSG00000019960.8	Dusp6	4.95955	1.78951	1.95506	1.39326
ENSMUST00000020123.6	ENSMUSG00000019961.17	Tmpo	9.07772	3.65054	4.52663	4.39348
ENSMUST00000020145.11	ENSMUSG00000019970.15	Sgk1	9.78032	3.27905	8.68448	7.30704
ENSMUST00000020149.5	ENSMUSG00000019975.12	Ikbip	2.94714	1.23512	2.47509	3.02673
ENSMUST00000020153.9	ENSMUSG00000019977.16	Hbs1l	6.50771	2.30492	3.57678	4.52535
ENSMUST00000020163.6	ENSMUSG00000019988.7	Nedd1	2.51231	1.06583	1.45106	1.60275
ENSMUST00000020169.8	ENSMUSG00000019989.8	Enpp3	3.05173	1.02587	2.35058	4.07483
ENSMUST00000020171.11	ENSMUSG00000019997.11	Ccn2	3.11469	1.18482	13.4992	13.1634
ENSMUST00000020174.6	ENSMUSG00000019998.6	Stx7	5.86877	2.74086	2.69601	2.48837
ENSMUST00000020188.12	ENSMUSG00000020009.13	Ifngr1	2.85429	1.24857	1.99524	1.97524
ENSMUST00000020203.6	ENSMUSG00000020018.6	Snrpf	11.995	5.49	12.0925	19.2175
ENSMUST00000020204.4	ENSMUSG00000020019.4	Ntn4	4.20587	1.4576	1.8912	5.29333
ENSMUST00000020209.15	ENSMUSG00000020022.17	Ndufa12	12.0512	5.42596	7.52102	10.3729
ENSMUST00000020215.15	ENSMUSG00000020027.18	Socs2	16.6652	6.56601	7.83175	19.9517
ENSMUST00000020217.6	ENSMUSG00000020029.6	Nudt4	10.8357	4.17197	8.38025	9.03057
ENSMUST00000020223.7	ENSMUSG00000020034.7	Tcp11l2	4.18352	1.36629	2.61124	3.25543
ENSMUST00000020234.13	ENSMUSG00000020044.13	Timp3	8.86153	3.35876	6.86195	10.5458
ENSMUST00000020238.13	ENSMUSG00000020048.13	Hsp90b1	54.2652	21.3077	28.9072	34.3077
ENSMUST00000020248.15	ENSMUSG00000020056.16	Washc3	5.94011	2.17423	3.45372	3.58439
ENSMUST00000020258.9	ENSMUSG00000020064.9	Herc4	2.59388	1.3133	1.62446	1.78541
ENSMUST00000020266.14	ENSMUSG00000112129.1	Pbld1	121.161	40.5593	54.958	47.6691
ENSMUST00000020268.6	ENSMUSG00000020074.7	Ccar1	4.38195	2.0622	3.24836	3.44985
ENSMUST00000020270.5	ENSMUSG00000020076.7	Ddx50	5.67429	2.37539	3.46136	4.19164
ENSMUST00000020285.9	ENSMUSG00000020088.10	Sar1a	18.6305	7.26273	12.7841	13.5156
ENSMUST00000020286.6	ENSMUSG00000020089.8	Ppa1	17.3667	6.19146	16.2577	17.8645
ENSMUST00000020287.7	ENSMUSG00000020090.7	Npffr1	283.64	109.408	195.073	462.789
ENSMUST00000020288.14	ENSMUSG00000020091.15	Eif4ebp2	3.5544	1.5111	2.91339	3.70293
ENSMUST00000020307.10	ENSMUSG00000020107.10	Anapc16	9.84957	3.80516	6.87966	6.92264
ENSMUST00000020308.4	ENSMUSG00000020108.4	Ddit4	2.14994	1.04828	3.60483	3.77255
ENSMUST00000020309.6	ENSMUSG00000020109.13	Dnajb12	3.45535	1.66211	2.01207	2.63556
ENSMUST00000020311.12	ENSMUSG00000020111.15	Micu1	11.693	4.47603	5.62069	5.12363
ENSMUST00000020312.12	ENSMUSG00000009647.13	Mcu	4.14276	1.78267	1.65767	1.76705
ENSMUST00000020315.12	ENSMUSG00000020114.12	Cand1	5.09503	1.84805	3.41074	4.1055
ENSMUST00000020316.3	ENSMUSG00000020115.3	Tbk1	3.07129	1.28581	1.29571	1.74257
ENSMUST00000020317.7	ENSMUSG00000020116.7	Pno1	9.91078	3.79554	8.7311	8.28625
ENSMUST00000020334.8	ENSMUSG00000020124.10	Usp15	3.9974	1.53853	2.36883	2.74242
ENSMUST00000020339.9	ENSMUSG00000020130.9	Tbc1d15	4.21789	1.85016	2.2865	2.85236
ENSMUST00000020341.8	ENSMUSG00000020133.8	2310011J03Rik	5.54742	2.15966	3.96879	3.87515
ENSMUST00000020343.8	ENSMUSG00000020132.10	Rab21	4.68917	1.70464	2.68542	3.376
ENSMUST00000020358.11	ENSMUSG00000020149.17	Rab1a	16.1943	6.41785	11.0825	12.874
ENSMUST00000020359.6	ENSMUSG00000020150.13	Gamt	4.80392	1.57059	2.08431	2.0451
ENSMUST00000020361.6	ENSMUSG00000020153.14	Ndufs7	16.2903	6.70161	11.7312	11.2097
ENSMUST00000020362.2	ENSMUSG00000020155.2	Kcnmb1	3.83129	1.76701	4.02741	7.88516
ENSMUST00000020365.14	ENSMUSG00000020156.16	Pwwp3a	2.62207	1.24178	1.6385	2.08998
ENSMUST00000020372.5	ENSMUSG00000020163.12	Uqcr11	46.3239	17.1925	26.8685	24.3756
ENSMUST00000020377.12	ENSMUSG00000020167.14	Tcf3	4.72574	2.33154	4.57345	4.71092
ENSMUST00000020379.12	ENSMUSG00000020167.14	Tcf3	4.96436	2.50994	4.67923	4.97533
ENSMUST00000020382.7	ENSMUSG00000020171.8	Yeats4	4.30501	1.69651	2.79666	3.61305
ENSMUST00000020397.10	ENSMUSG00000020180.10	Snrpd3	5.46554	2.24121	6.29536	7.50985
ENSMUST00000020403.6	ENSMUSG00000020186.7	Csrp2	6.77939	3.1016	14.3977	13.6241
ENSMUST00000020408.15	ENSMUSG00000020184.15	Mdm2	18.6667	8.41862	19.9036	33.9453
ENSMUST00000020411.13	ENSMUSG00000037606.18	Osbpl5	1.88284	1.03063	1.45892	1.79144
ENSMUST00000020420.8	ENSMUSG00000020198.8	Ap3d1	6.59037	3.05653	2.9586	3.15008
ENSMUST00000020440.6	ENSMUSG00000020219.7	Timm13	12.4286	5.0993	9.81707	11.5662
ENSMUST00000020444.15	ENSMUSG00000020224.15	Llph	58.8719	17.6368	26.9173	23.5914
ENSMUST00000020446.10	ENSMUSG00000020225.10	Tmbim4	18.6627	7.22249	6.3445	6.13876
ENSMUST00000020452.11	ENSMUSG00000020230.15	Prmt2	6.36272	2.49443	2.24215	2.41945
ENSMUST00000020454.10	ENSMUSG00000020232.17	Hmg20b	4.59043	2.73162	2.47608	2.83081
ENSMUST00000020457.13	ENSMUSG00000020235.16	Fzr1	4.5998	1.96952	3.14848	3.48771
ENSMUST00000020461.14	ENSMUSG00000055053.18	Nfic	5.01255	2.37282	3.76801	4.94269
ENSMUST00000020463.13	ENSMUSG00000020238.14	Ncln	10.242	4.66624	6.22675	7.37389
ENSMUST00000020484.7	ENSMUSG00000020250.10	Txnrd1	12.6402	5.8613	10.3728	12.0966
ENSMUST00000020490.12	ENSMUSG00000020257.13	Wdr82	3.94448	1.44307	4.23836	4.04431
ENSMUST00000020493.8	ENSMUSG00000020260.9	Pofut2	4.88765	2.17667	4.64666	4.21355
ENSMUST00000020501.14	ENSMUSG00000020265.16	Sumo3	5.42355	2.29272	4.94113	6.71709
ENSMUST00000020504.5	ENSMUSG00000020267.6	Hint1	73.5032	25.5	60.9455	58.0192
ENSMUST00000020522.8	ENSMUSG00000020277.10	Pfkl	4.82439	2.43309	4.23828	5.23941
ENSMUST00000020523.3	ENSMUSG00000020283.5	Pex13	3.44517	1.25568	1.31379	1.4765
ENSMUST00000020524.14	ENSMUSG00000020282.18	Rhbdf1	2.09579	1.0394	2.25883	2.3322
ENSMUST00000020529.12	ENSMUSG00000020288.13	Ahsa2	6.24801	3.03258	2.91223	3.05851
ENSMUST00000020530.11	ENSMUSG00000020289.15	Nprl3	2.41336	1.17815	1.13152	1.21155
ENSMUST00000020538.12	ENSMUSG00000020290.14	Xpo1	9.14667	3.22222	5.84364	6.7802
ENSMUST00000020550.12	ENSMUSG00000020307.15	Cdc34	9.58642	4.99228	9.10031	10.0741
ENSMUST00000020552.6	ENSMUSG00000020308.6	Tpgs1	2.82504	1.37393	2.05832	2.25386
ENSMUST00000020562.4	ENSMUSG00000007739.10	Cct4	40.9612	15.3648	31.1139	33.48
ENSMUST00000020576.7	ENSMUSG00000020326.7	Ccng1	12.2151	4.38855	9.6259	11.403
ENSMUST00000020578.10	ENSMUSG00000020328.10	Nudcd2	10.1827	3.87733	8.84933	9.716
ENSMUST00000020579.8	ENSMUSG00000020330.16	Hmmr	6.57534	2.40482	3.97449	3.90175
ENSMUST00000020608.2	ENSMUSG00000020349.4	Ppp2ca	74.893	29.766	51.0284	118.135
ENSMUST00000020624.6	ENSMUSG00000020362.13	Cnot6	4.59736	1.66419	3.30363	3.84488
ENSMUST00000020630.7	ENSMUSG00000020361.13	Hspa4	12.3637	5.27741	10.9859	13.3791
ENSMUST00000020637.8	ENSMUSG00000020368.15	Canx	36.0665	13.9955	17.2772	21.9814
ENSMUST00000020640.7	ENSMUSG00000020372.15	Rack1	159.366	59.1882	178.315	155.456
ENSMUST00000020653.5	ENSMUSG00000020386.5	Sar1b	12.2942	3.65306	5.80272	6.33333
ENSMUST00000020657.12	ENSMUSG00000020390.12	Ube2b	18.9552	6.75854	5.63369	6.78681
ENSMUST00000020662.14	ENSMUSG00000020393.16	Kremen1	3.07324	1.24918	2.73322	3.00327
ENSMUST00000020665.12	ENSMUSG00000020397.15	Med7	4.04523	1.68677	3.07873	2.99665
ENSMUST00000020668.14	ENSMUSG00000020399.14	Havcr2	20.6664	9.37329	23.1206	40.73
ENSMUST00000020673.2	ENSMUSG00000020402.11	Vdac1	30.5982	12.4857	19.7329	20.8433
ENSMUST00000020679.2	ENSMUSG00000020411.2	Nipal4	3.71045	1.33752	2.30611	6.75614
ENSMUST00000020685.9	ENSMUSG00000020415.16	Pttg1	18.1258	6.0283	10.978	10.4686
ENSMUST00000020687.14	ENSMUSG00000020415.16	Pttg1	20.2293	6.70442	13.3508	11.9779
ENSMUST00000020695.12	ENSMUSG00000020422.14	Tns3	3.73138	1.91178	4.28579	5.39435
ENSMUST00000020705.4	ENSMUSG00000020430.12	Pes1	8.09788	3.36071	7.91239	7.95483
ENSMUST00000020717.11	ENSMUSG00000020440.13	Arf5	13.6265	6.06522	12.3913	10.9486
ENSMUST00000020718.9	ENSMUSG00000020439.17	Smtn	2.96996	1.54614	2.79185	3.30365
ENSMUST00000020721.14	ENSMUSG00000020439.17	Smtn	3.10498	1.82067	2.94806	3.36687
ENSMUST00000020734.10	ENSMUSG00000020454.17	Eif4enif1	3.92173	1.82588	2.32588	2.55112
ENSMUST00000020741.11	ENSMUSG00000020457.13	Drg1	12.5114	4.73486	9.88291	11.0404
ENSMUST00000020749.12	ENSMUSG00000020459.14	Mtif2	45.703	18.739	30.0232	80.0256
ENSMUST00000020754.9	ENSMUSG00000020462.14	Cfap36	3.88009	1.48869	2.01697	2.5724
ENSMUST00000020755.11	ENSMUSG00000020463.15	Ppp4r3b	2.77371	1.16769	1.72822	1.70085
ENSMUST00000020756.8	ENSMUSG00000020464.15	Pnpt1	2.88158	1.08626	2.17617	2.17909
ENSMUST00000020769.13	ENSMUSG00000020476.14	Dbnl	8.4826	3.74942	4.87935	5.82715
ENSMUST00000020770.10	ENSMUSG00000020477.10	Mrps24	14.571	6.15072	13.342	10.5188
ENSMUST00000020775.8	ENSMUSG00000020483.14	Dynll2	10.4682	4.84819	6.89716	10.1528
ENSMUST00000020794.5	ENSMUSG00000020492.11	Ska2	5.58719	1.96655	3.16868	4.53167
ENSMUST00000020804.7	ENSMUSG00000061666.6	Gdpd1	2.8285	1.19789	1.11522	1.60422
ENSMUST00000020820.1	ENSMUSG00000020514.8	Mrpl22	6.49465	2.85829	6.00535	6.40909
ENSMUST00000020822.11	ENSMUSG00000020515.13	Cnot8	5.35975	2.02711	3.36079	3.80605
ENSMUST00000020826.5	ENSMUSG00000020519.5	Sap30l	3.44746	1.83729	3.33729	3.23051
ENSMUST00000020827.6	ENSMUSG00000020521.7	Rnft1	2.68753	1.01703	1.62724	1.87759
ENSMUST00000020830.13	ENSMUSG00000020522.13	Mfap3	30.0918	12.689	20.0577	54.362
ENSMUST00000020831.12	ENSMUSG00000020523.14	Fam114a2	4.33072	1.60658	2.23589	3.13558
ENSMUST00000020856.5	ENSMUSG00000020547.5	Bzw2	11.9729	4.83854	11.274	10.1385
ENSMUST00000020885.12	ENSMUSG00000020570.15	Sypl	8.04035	3.10251	7.5289	7.51145
ENSMUST00000020886.8	ENSMUSG00000020572.8	Nampt	3.02635	1.09915	3.12818	3.09603
ENSMUST00000020904.7	ENSMUSG00000020580.10	Rock2	4.729	2.19416	2.229	2.52792
ENSMUST00000020909.3	ENSMUSG00000020585.4	Laptm4a	50.199	19.0522	30.5837	29.2585
ENSMUST00000020911.13	ENSMUSG00000020592.14	Sdc1	9.98681	4.13259	10.7955	10.4776
ENSMUST00000020915.9	ENSMUSG00000020594.14	Pum2	4.09776	1.66139	2.03659	2.96122
ENSMUST00000020929.16	ENSMUSG00000020610.17	Amz2	2.89389	1.15648	1.69989	1.5627
ENSMUST00000020930.13	ENSMUSG00000020611.14	Gna13	15.321	6.80151	16.8265	28.1745
ENSMUST00000020957.12	ENSMUSG00000020629.12	Adi1	2.33251	1.04064	1.98276	2.37562
ENSMUST00000020974.6	ENSMUSG00000020644.9	Id2	8.11335	3.48137	4.75776	4.12267
ENSMUST00000020980.11	ENSMUSG00000020649.11	Rrm2	31.1154	12.6538	31.9428	32.2045
ENSMUST00000021001.9	ENSMUSG00000020671.9	Rab10	12.91	5.57827	10.4206	13.8148
ENSMUST00000021011.2	ENSMUSG00000035373.2	Ccl7	14.791	4.99254	26.9726	26.408
ENSMUST00000021018.10	ENSMUSG00000020680.15	Taf15	8.7389	3.94397	5.45137	7.99683
ENSMUST00000021039.11	ENSMUSG00000020697.16	Lig3	6.23609	2.46559	4.50148	9.88377
ENSMUST00000021046.5	ENSMUSG00000020705.6	Ddx42	3.16094	1.45771	2.51768	2.8529
ENSMUST00000021048.6	ENSMUSG00000020706.13	Ftsj3	4.32417	1.99616	5.64514	6.56458
ENSMUST00000021049.8	ENSMUSG00000020708.12	Psmc5	15.7906	7.85469	15.9109	21.9281
ENSMUST00000021052.15	ENSMUSG00000078619.10	Smarcd2	3.67186	1.34076	3.2049	3.01782
ENSMUST00000021062.11	ENSMUSG00000020719.14	Ddx5	54.9417	22.258	31.2176	34.4982
ENSMUST00000021063.12	ENSMUSG00000020720.13	Psmd12	167.21	64.1012	119.304	264.017
ENSMUST00000021065.5	ENSMUSG00000020722.5	Cacng1	17.0016	6.54829	2.65732	3.16044
ENSMUST00000021077.3	ENSMUSG00000020733.3	Slc9a3r1	3.82731	1.249	1.59538	1.71386
ENSMUST00000021079.13	ENSMUSG00000018858.15	Mrpl58	3.36705	1.58092	2.65318	3.56069
ENSMUST00000021082.6	ENSMUSG00000020736.12	Nt5c	6.16628	3.12178	5.5082	5.72365
ENSMUST00000021083.6	ENSMUSG00000020737.12	Jpt1	30.4419	12.1855	25.6244	25.3017
ENSMUST00000021084.9	ENSMUSG00000020738.16	Sumo2	49.6998	18.3313	42.0518	45.9834
ENSMUST00000021085.10	ENSMUSG00000020739.11	Nup85	8.42071	3.7472	10	9.5056
ENSMUST00000021090.13	ENSMUSG00000059923.13	Grb2	7.75058	3.11316	4.42494	5.12856
ENSMUST00000021091.14	ENSMUSG00000020745.15	Pafah1b1	9.43274	3.68137	4.7047	5.41633
ENSMUST00000021101.3	ENSMUSG00000020755.9	Sap30bp	2.71442	1.01233	2.58539	2.47628
ENSMUST00000021107.13	ENSMUSG00000020758.15	Itgb4	2.78447	1.02304	1.64595	3.75292
ENSMUST00000021114.4	ENSMUSG00000020766.4	Galk1	5.55556	2.38739	7.66817	8.22222
ENSMUST00000021120.5	ENSMUSG00000020773.11	Trim47	5.4009	2.23857	4.98296	5.11121
ENSMUST00000021130.6	ENSMUSG00000020778.12	Ten1	5.32755	1.90456	3.62907	3.83731
ENSMUST00000021133.15	ENSMUSG00000020780.15	Srp68	7.22222	3.01166	5.20901	7.24864
ENSMUST00000021135.4	ENSMUSG00000020783.14	Ncbp3	19.4553	5.87339	8.80191	10.8031
ENSMUST00000021147.13	ENSMUSG00000020792.15	Exoc7	2.34475	1.17694	1.47489	1.67865
ENSMUST00000021148.12	ENSMUSG00000020794.13	Ube2g1	2.8136	1.11898	1.4119	1.67195
ENSMUST00000021157.8	ENSMUSG00000020801.8	Med31	3.25323	1.08503	1.63586	1.79667
ENSMUST00000021158.3	ENSMUSG00000020803.3	Txndc17	21.6998	7.90264	12.4138	13.4909
ENSMUST00000021164.3	ENSMUSG00000020808.3	Pimreg	14.318	5.94508	8.95658	8.65517
ENSMUST00000021168.13	ENSMUSG00000020811.16	Wscd1	2.29025	1.06573	2.28582	5.29394
ENSMUST00000021170.8	ENSMUSG00000020814.13	Mxra7	6.94289	3.43687	3.68537	6.35571
ENSMUST00000021173.13	ENSMUSG00000020818.16	Mfsd11	102.966	36.4227	46.6024	40.0367
ENSMUST00000021177.14	ENSMUSG00000020823.16	Sec14l1	5.14105	2.08716	2.42715	3.24484
ENSMUST00000021180.7	ENSMUSG00000020831.18	0610010K14Rik	3.74905	1.47148	3.1711	3.58175
ENSMUST00000021181.12	ENSMUSG00000020831.18	0610010K14Rik	4.81612	2.03778	4.82368	4.9597
ENSMUST00000021197.9	ENSMUSG00000020840.10	Blmh	4.1716	1.64243	3.03128	4.0541
ENSMUST00000021201.5	ENSMUSG00000020841.5	Cpd	3.82452	1.54125	1.76884	1.93691
ENSMUST00000021203.6	ENSMUSG00000020843.15	Timm22	4.96418	1.96418	3.23881	3.37463
ENSMUST00000021204.3	ENSMUSG00000020844.6	Nxn	6.57111	2.41046	4.07443	5.10612
ENSMUST00000021217.10	ENSMUSG00000020857.11	Nme2	97.7988	40.6841	89.7988	95.8853
ENSMUST00000021220.9	ENSMUSG00000037601.11	Nme1	40.211	17.0464	36.7426	46.7046
ENSMUST00000021226.13	ENSMUSG00000020863.15	Luc7l3	2.8582	1.3418	2.40867	3.03777
ENSMUST00000021227.5	ENSMUSG00000020864.13	Ankrd40	3.54711	1.96657	1.71277	3.18693
ENSMUST00000021239.6	ENSMUSG00000020869.8	Lrrc59	22.9424	9.87986	20.2486	24.8535
ENSMUST00000021240.6	ENSMUSG00000020870.7	Cdc34b	5.67656	2.85781	4.99844	5.87812
ENSMUST00000021243.15	ENSMUSG00000020873.15	Slc35b1	12.5504	4.69891	5.40327	6.85559
ENSMUST00000021262.9	ENSMUSG00000020891.11	Alox8	16.8165	5.74109	7.95071	8.54276
ENSMUST00000021277.5	ENSMUSG00000020897.12	Aurkb	5.00916	2.18839	6.0387	5.3167
ENSMUST00000021283.7	ENSMUSG00000020901.13	Pik3r5	12.514	5.71699	14.8667	26.2022
ENSMUST00000021286.10	ENSMUSG00000020903.13	Stx8	9.81032	3.4271	7.02968	9.18065
ENSMUST00000021296.6	ENSMUSG00000020921.6	Tmem101	2.7566	1.06305	1.96774	2.14223
ENSMUST00000021297.5	ENSMUSG00000020922.11	Lsm12	4.53771	1.97604	4.25643	5.29193
ENSMUST00000021306.13	ENSMUSG00000020929.14	Eftud2	7.46231	3.28131	8.40237	9.71869
ENSMUST00000021311.9	ENSMUSG00000051378.10	Kif18b	2.66028	1.14423	2.54423	2.66085
ENSMUST00000021313.8	ENSMUSG00000020935.8	Dcakd	11.3517	4.17152	9.65372	9.03236
ENSMUST00000021314.7	ENSMUSG00000020936.8	Nmt1	7.11222	2.90191	5.74148	5.2074
ENSMUST00000021329.13	ENSMUSG00000020946.13	Gosr2	7.35611	2.97053	5.46082	6.17994
ENSMUST00000021332.9	ENSMUSG00000020949.9	Fkbp3	11.786	4.08144	10.8466	13.0417
ENSMUST00000021335.6	ENSMUSG00000020952.10	Scfd1	4.60127	1.93915	3.50409	3.3624
ENSMUST00000021347.11	ENSMUSG00000020964.14	Sel1l	3.54628	1.47275	2.23347	3.93357
ENSMUST00000021362.4	ENSMUSG00000020978.10	Klhdc2	7.64151	2.74806	7.26637	6.93563
ENSMUST00000021379.7	ENSMUSG00000060121.15	Gemin2	3.44323	1.33105	2.71409	3.34747
ENSMUST00000021380.9	ENSMUSG00000020993.9	Trappc6b	5.16639	2.41849	3.31092	3.86218
ENSMUST00000021399.8	ENSMUSG00000021012.16	Zc3h14	4.03894	1.2267	2.91794	3.28512
ENSMUST00000021405.7	ENSMUSG00000021018.8	Polr2h	4.8211	1.78899	7.01147	5.80505
ENSMUST00000021407.10	ENSMUSG00000073079.6	Srp54a	13.6601	4.83071	10.2126	12.4029
ENSMUST00000021412.8	ENSMUSG00000021024.14	Psma6	25.3467	8.65333	29.6476	26.2229
ENSMUST00000021413.8	ENSMUSG00000021025.8	Nfkbia	28.264	11.8331	21.1258	52.8132
ENSMUST00000021425.7	ENSMUSG00000021037.7	Ahsa1	12.8182	5.693	15.6751	18.9449
ENSMUST00000021428.8	ENSMUSG00000021039.9	Snw1	5.91113	1.99223	6.02934	6.74892
ENSMUST00000021438.7	ENSMUSG00000021047.7	Nova1	139.969	58.9631	95.6941	247.052
ENSMUST00000021443.6	ENSMUSG00000021048.7	Mthfd1	3.03917	1.2399	5.48103	6.16952
ENSMUST00000021467.7	ENSMUSG00000021067.8	Sav1	4.83704	1.94595	4.30922	4.76232
ENSMUST00000021471.12	ENSMUSG00000021072.12	Tmx1	4.98568	2.16468	5.45346	6.37788
ENSMUST00000021479.5	ENSMUSG00000021076.6	Actr10	4.20052	1.44301	3.15181	3.67098
ENSMUST00000021512.10	ENSMUSG00000021094.10	Dhrs7	2.83812	1.43722	1.31014	1.83056
ENSMUST00000021514.9	ENSMUSG00000021096.11	Ppm1a	36.5106	15.5234	23.4011	62.0068
ENSMUST00000021522.4	ENSMUSG00000021102.4	Glrx5	2.3553	1.02221	3.45917	3.72708
ENSMUST00000021530.7	ENSMUSG00000021109.13	Hif1a	6.3758	2.76051	5.76688	5.61953
ENSMUST00000021535.13	ENSMUSG00000021111.15	Papola	5.21042	2.19176	4.91506	5.78443
ENSMUST00000021536.8	ENSMUSG00000021114.9	Atp6v1d	6.70169	3.0887	4.21525	7.10226
ENSMUST00000021554.15	ENSMUSG00000015143.15	Actn1	8.79541	3.55938	18.7345	24.4726
ENSMUST00000021559.13	ENSMUSG00000021131.14	Erh	18.2994	7.63217	28.0605	32.4634
ENSMUST00000021574.7	ENSMUSG00000021149.8	Gtpbp4	4.48173	1.69244	4.90144	5.63127
ENSMUST00000021595.9	ENSMUSG00000021178.9	Psmc1	13.4926	5.20956	16.3995	17.864
ENSMUST00000021607.8	ENSMUSG00000021190.14	Lgmn	7.44016	3.01286	6.20277	6.0277
ENSMUST00000021611.9	ENSMUSG00000021193.10	Pitrm1	5.11584	2.14046	5.01679	5.69278
ENSMUST00000021614.13	ENSMUSG00000021196.14	Pfkp	8.45077	4.09846	1.90462	2.70077
ENSMUST00000021649.7	ENSMUSG00000021226.7	Acot2	90.8893	38.2952	71.2989	168.974
ENSMUST00000021652.4	ENSMUSG00000052392.5	Acot4	6.12227	2.52485	6.37773	11.7164
ENSMUST00000021666.5	ENSMUSG00000021240.6	Abcd4	4.69164	1.6777	3.76655	4.93206
ENSMUST00000021667.6	ENSMUSG00000021241.7	Isca2	2.36425	1.27602	2.4095	2.16063
ENSMUST00000021668.9	ENSMUSG00000021242.9	Npc2	20.3974	7.80542	15.721	15.0668
ENSMUST00000021669.14	ENSMUSG00000021243.14	Fcf1	6.61266	2.47089	7.5038	8.99747
ENSMUST00000021676.11	ENSMUSG00000021252.11	Erg28	4.25641	1.99451	7.51465	8.41575
ENSMUST00000021698.12	ENSMUSG00000021270.13	Hsp90aa1	76.8661	28.1813	57.5948	63.7184
ENSMUST00000021714.8	ENSMUSG00000021286.8	Zfyve21	5.09329	1.90507	2.02619	2.91162
ENSMUST00000021715.5	ENSMUSG00000021287.12	Xrcc3	23.4092	10.5509	27.392	47.9984
ENSMUST00000021719.6	ENSMUSG00000021290.6	Atp5mpl	36.3901	11.6978	21.7473	25.5495
ENSMUST00000021728.11	ENSMUSG00000064326.13	Siva1	5.77212	1.78097	9.52876	8.44027
ENSMUST00000021738.9	ENSMUSG00000021306.11	Gpr137b	20.3532	7.58093	2.97531	2.90123
ENSMUST00000021778.13	ENSMUSG00000055360.13	Prl2c5	87.5982	29.351	17.1201	16.2079
ENSMUST00000021790.6	ENSMUSG00000021361.7	Tmem14c	15.6813	7.22871	15.1582	15.1095
ENSMUST00000021791.7	ENSMUSG00000021362.7	Gcm2	2.33805	1.13485	2.56404	5.68473
ENSMUST00000021802.15	ENSMUSG00000021373.16	Cap2	2.97308	1.37629	3.43634	7.01501
ENSMUST00000021803.9	ENSMUSG00000021374.10	Nup153	3.03839	1.01839	2.38581	2.68645
ENSMUST00000021807.12	ENSMUSG00000021377.15	Dek	9.11765	3.18498	8.73529	9.98297
ENSMUST00000021822.6	ENSMUSG00000021390.6	Ogn	3.63857	1.535	8.66357	7.79429
ENSMUST00000021832.6	ENSMUSG00000021400.8	Wrnip1	2.90458	1.11404	3.8076	3.81458
ENSMUST00000021843.12	ENSMUSG00000046949.16	Nqo2	4.63451	1.9833	3.13358	2.59184
ENSMUST00000021847.14	ENSMUSG00000021411.16	Pxdc1	5.11883	2.429	1.50655	1.52769
ENSMUST00000021854.13	ENSMUSG00000021417.15	Eci2	4.85433	1.53231	3.91785	3.6046
ENSMUST00000021864.7	ENSMUSG00000021427.10	Ssr1	10.3899	4.1293	10.428	15.4083
ENSMUST00000021903.2	ENSMUSG00000021453.2	Gadd45g	7.34252	3.4252	14.3917	14.7776
ENSMUST00000021920.7	ENSMUSG00000021468.8	Sptlc1	4.13607	1.27295	2.58115	2.66885
ENSMUST00000021922.9	ENSMUSG00000021469.9	Msx2	5.96346	1.99668	3.83389	6.18522
ENSMUST00000021930.9	ENSMUSG00000021474.9	Sfxn1	2.51949	1.00425	4.6017	5.85188
ENSMUST00000021933.7	ENSMUSG00000021477.9	Ctsl	90.5694	36.2756	27.6071	28.606
ENSMUST00000021940.7	ENSMUSG00000021484.8	Lman2	5.34658	2.238	6.2477	6.00291
ENSMUST00000021942.7	ENSMUSG00000021486.7	Prelid1	19.6823	7.49022	21.0964	20.6564
ENSMUST00000021950.14	ENSMUSG00000034675.17	Dbn1	3.1262	1.71447	4.72467	5.10134
ENSMUST00000021956.8	ENSMUSG00000021494.9	Ddx41	2.16155	1.1273	3.18525	2.85777
ENSMUST00000021958.5	ENSMUSG00000021496.12	Pcbd2	2.749	1.25498	1.61355	1.82072
ENSMUST00000021959.10	ENSMUSG00000021497.10	Txndc15	5.91553	2.13215	4.07629	4.47275
ENSMUST00000021963.4	ENSMUSG00000021501.4	Caml	3.96542	1.35303	2.35735	2.6268
ENSMUST00000021968.6	ENSMUSG00000021506.7	Pitx1	7.37291	3.14155	4.96195	14.1035
ENSMUST00000021990.3	ENSMUSG00000021518.4	Ptdss1	3.66521	1.46945	2.5692	3.18454
ENSMUST00000021991.10	ENSMUSG00000021519.11	Mterf3	2.91395	1.01173	3.16428	2.22034
ENSMUST00000021993.4	ENSMUSG00000021520.4	Uqcrb	30.5	11.541	26.0075	29.1903
ENSMUST00000022009.9	ENSMUSG00000021537.9	Cetn3	6.04882	2.39562	5.34343	5.9899
ENSMUST00000022023.12	ENSMUSG00000021541.14	Trpc7	4.9387	2.31965	5.97537	11.3415
ENSMUST00000022030.10	ENSMUSG00000021548.10	Ccnh	2.78447	1.04854	2.2534	2.48058
ENSMUST00000022038.14	ENSMUSG00000021555.15	Naa35	4.73673	1.84504	3.08311	5.78338
ENSMUST00000022060.6	ENSMUSG00000021576.6	Pdcd6	11.5193	4.8	12.0587	12.3009
ENSMUST00000022062.7	ENSMUSG00000021577.14	Sdha	10.4732	4.5642	10.6376	11.8518
ENSMUST00000022082.7	ENSMUSG00000021591.8	Glrx	3.57848	1.26457	5.46487	5.63827
ENSMUST00000022087.6	ENSMUSG00000021595.18	Nsun2	3.93266	1.75628	7.83869	9.41106
ENSMUST00000022089.9	ENSMUSG00000021598.9	Med10	7.62857	2.72308	5.19341	7.21538
ENSMUST00000022097.5	ENSMUSG00000021606.8	Ndufs6	14.6	6.06296	12.8556	15.7185
ENSMUST00000022098.9	ENSMUSG00000021607.9	Mrpl36	4.44136	1.67591	4.73987	3.74414
ENSMUST00000022102.8	ENSMUSG00000021610.8	Clptm1l	8.6278	3.05112	8.06996	9.07982
ENSMUST00000022104.8	ENSMUSG00000021611.9	Tert	3.91671	1.4671	2.47124	7.11551
ENSMUST00000022119.5	ENSMUSG00000021619.6	Atg10	2.80971	1.61175	1.35504	4.67816
ENSMUST00000022121.12	ENSMUSG00000021621.15	Zcchc9	4.27513	1.78042	3.56481	5.13095
ENSMUST00000022135.14	ENSMUSG00000078941.9	Ak6	5.24394	1.69394	5.19091	5.48333
ENSMUST00000022147.14	ENSMUSG00000021645.16	Smn1	3.11682	1.18692	3.92523	5.10125
ENSMUST00000022153.7	ENSMUSG00000021650.7	Ptcd2	4.8341	1.63018	3.07488	3.32834
ENSMUST00000022163.14	ENSMUSG00000021660.14	Btf3	45.6413	17.9094	56.6938	59.5199
ENSMUST00000022169.9	ENSMUSG00000021665.9	Hexb	8.84703	3.25182	2.78044	3.37461
ENSMUST00000022176.14	ENSMUSG00000021670.14	Hmgcr	3.92608	1.57845	5.11874	6.02957
ENSMUST00000022195.11	ENSMUSG00000021685.11	Otp	15.4908	7.01831	18.8007	33.693
ENSMUST00000022196.4	ENSMUSG00000021686.6	Ap3b1	2.53595	1.03212	1.58773	1.88495
ENSMUST00000022212.8	ENSMUSG00000021701.8	Plk2	6.39229	2.38816	6.10392	7.80317
ENSMUST00000022218.5	ENSMUSG00000021707.5	Dhfr	9.35341	3.89695	10.1883	17.8498
ENSMUST00000022224.15	ENSMUSG00000021711.17	Trappc13	4.72664	1.43512	3.82266	3.4654
ENSMUST00000022246.8	ENSMUSG00000021732.14	Fgf10	7.20577	2.1125	4.70962	6.27885
ENSMUST00000022256.4	ENSMUSG00000021737.4	Psmd6	12.5155	4.67356	13.6337	14.644
ENSMUST00000022268.9	ENSMUSG00000021748.9	Pdhb	11.2382	4.08078	7.07103	7.70891
ENSMUST00000022281.4	ENSMUSG00000016018.4	Mtrex	2.94973	1.32787	2.86175	3.18361
ENSMUST00000022282.5	ENSMUSG00000021760.5	Gpx8	17.1481	6.67093	11.5631	10.7879
ENSMUST00000022286.7	ENSMUSG00000021764.8	Ndufs4	5.75234	2.05257	6.0771	5.49533
ENSMUST00000022293.13	ENSMUSG00000021771.14	Vdac2	24.5295	9.50738	21.0021	22.2447
ENSMUST00000022294.14	ENSMUSG00000021772.15	Nkiras1	4.39931	1.55729	1.92014	2.94965
ENSMUST00000022296.6	ENSMUSG00000021774.13	Ube2e1	10.4153	3.80463	6.70912	7.84515
ENSMUST00000022303.14	ENSMUSG00000021779.17	Thrb	3.14098	1.00764	2.031	2.92484
ENSMUST00000022311.11	ENSMUSG00000021786.13	Oxsm	8.15836	3.70575	9.35507	17.5058
ENSMUST00000022317.14	ENSMUSG00000021792.15	Prxl2a	14.2617	6.60881	17.5687	32.3575
ENSMUST00000022322.16	ENSMUSG00000021794.16	Glud1	14.2077	5.87656	10.781	11.7644
ENSMUST00000022338.6	ENSMUSG00000021804.6	Rgr	7.71897	3.46718	9.36106	16.8224
ENSMUST00000022341.6	ENSMUSG00000021807.6	Rtraf	12.7927	4.3886	12.092	11.9456
ENSMUST00000022344.3	ENSMUSG00000021810.3	Ecd	148.342	59.7005	102.946	253.819
ENSMUST00000022345.6	ENSMUSG00000021811.7	Dnajc9	6.37111	2.37609	6.35741	7.58281
ENSMUST00000022355.10	ENSMUSG00000021816.11	Ppp3cb	3.41711	1.47082	3.81034	3.94231
ENSMUST00000022358.8	ENSMUSG00000021819.11	Zswim8	2.96668	1.20091	1.95535	2.088
ENSMUST00000022368.3	ENSMUSG00000021822.3	Plau	5.71353	2.4244	6.27763	5.91158
ENSMUST00000022369.8	ENSMUSG00000021823.10	Vcl	15.2075	5.73759	12.9733	13.7959
ENSMUST00000022371.9	ENSMUSG00000021824.13	Ap3m1	4.60903	1.74229	3.46476	3.42291
ENSMUST00000022380.8	ENSMUSG00000021832.8	Psmc6	17.6109	6.16835	11.3772	13.2291
ENSMUST00000022391.13	ENSMUSG00000021843.17	Ktn1	4.30183	1.69276	2.38676	2.91132
ENSMUST00000022416.14	ENSMUSG00000021866.15	Anxa11	5.43276	2.24124	2.00896	2.55175
ENSMUST00000022428.12	ENSMUSG00000021876.15	Rnase4	4.62531	1.56388	2.26781	2.32555
ENSMUST00000022429.8	ENSMUSG00000021877.12	Arf4	17.2906	6.50478	18.9254	19.4895
ENSMUST00000022446.6	ENSMUSG00000021890.6	Eaf1	3.63596	1.45495	2.7342	3.12515
ENSMUST00000022458.10	ENSMUSG00000021901.10	Bap1	2.65084	1.32716	2.6161	2.86624
ENSMUST00000022461.10	ENSMUSG00000021905.14	Dph3	4.03244	1.17939	2.82252	2.4542
ENSMUST00000022469.12	ENSMUSG00000021910.15	Nisch	8.35491	3.98485	5.59587	6.79725
ENSMUST00000022471.11	ENSMUSG00000042323.17	Pbrm1	2.40516	1.06279	1.36352	1.65829
ENSMUST00000022494.9	ENSMUSG00000021928.9	Ebpl	3.41908	1.09297	1.91452	2.29249
ENSMUST00000022496.8	ENSMUSG00000021929.9	Kpna3	4.02263	1.32661	4.69897	4.75603
ENSMUST00000022518.7	ENSMUSG00000021951.7	Eef1akmt1	5.5759	1.89398	6.24819	5.55904
ENSMUST00000022519.14	ENSMUSG00000021950.15	Anxa8	3.57055	1.67147	7.38002	8.57673
ENSMUST00000022521.12	ENSMUSG00000021948.17	Prkcd	3.44781	1.39334	1.46596	1.93873
ENSMUST00000022536.2	ENSMUSG00000021965.3	Ska3	5.70593	2.16143	4.06981	4.65881
ENSMUST00000022543.9	ENSMUSG00000021973.9	Micu2	5.46481	2.23458	2.947	3.67246
ENSMUST00000022561.8	ENSMUSG00000021986.9	Amer2	6.09395	2.71393	7.25775	13.2652
ENSMUST00000022563.8	ENSMUSG00000021987.9	Mtmr6	3.44334	1.41419	1.79703	2.19417
ENSMUST00000022573.16	ENSMUSG00000021996.16	Esd	45.7182	16.3197	38.5871	37.3361
ENSMUST00000022580.7	ENSMUSG00000022003.7	Slc25a30	3.62865	1.36725	2.30409	2.65439
ENSMUST00000022587.9	ENSMUSG00000022010.19	Tsc22d1	54.1071	21.894	22.0288	27.0127
ENSMUST00000022590.4	ENSMUSG00000022013.4	Dnajc15	6.10133	1.93867	4.768	3.69867
ENSMUST00000022599.13	ENSMUSG00000022021.14	Diaph3	3.58529	1.55366	3.55323	4.91407
ENSMUST00000022601.6	ENSMUSG00000022023.6	Wbp4	17.7665	4.29718	7.61483	6.16436
ENSMUST00000022609.6	ENSMUSG00000022031.6	Elp3	3.12617	1.3093	2.96107	3.87888
ENSMUST00000022612.9	ENSMUSG00000022033.9	Pbk	5.5665	1.85222	7.45197	7.56281
ENSMUST00000022614.6	ENSMUSG00000022035.6	Ccdc25	3.9015	1.98687	3.22045	6.24578
ENSMUST00000022623.12	ENSMUSG00000022043.19	Trim35	9.14702	3.63827	6.40548	7.06243
ENSMUST00000022634.8	ENSMUSG00000022051.15	Bnip3l	12.2469	4.4597	6.72985	10.2903
ENSMUST00000022639.7	ENSMUSG00000022055.7	Nefl	23.5586	9.61137	1.83582	1.64581
ENSMUST00000022660.13	ENSMUSG00000034205.16	Loxl2	57.1375	18.0341	25.7328	22.831
ENSMUST00000022663.6	ENSMUSG00000022074.6	Tnfrsf10b	3.05766	1.2517	3.07812	3.32424
ENSMUST00000022680.8	ENSMUSG00000022089.9	Bin3	2.86334	1.28742	2.22343	2.30369
ENSMUST00000022681.10	ENSMUSG00000022090.10	Pdlim2	4.80103	2.04108	8.63543	9.41335
ENSMUST00000022690.9	ENSMUSG00000022095.9	Fam160b2	3.14227	1.64227	1.72979	5.29171
ENSMUST00000022693.8	ENSMUSG00000022098.10	Bmp1	4.10135	1.88571	4.10943	3.54394
ENSMUST00000022696.7	ENSMUSG00000022100.14	Xpo7	4.16623	1.81096	2.37456	2.89342
ENSMUST00000022699.9	ENSMUSG00000022103.10	Gfra2	18.3354	8.2691	21.1697	37.2152
ENSMUST00000022704.8	ENSMUSG00000022108.8	Itm2b	24.6226	9.01554	15.5072	15.131
ENSMUST00000022705.6	ENSMUSG00000022109.6	Med4	3.99546	1.45083	3.68381	4.32224
ENSMUST00000022706.6	ENSMUSG00000022110.13	Sucla2	7.6053	3.04371	5.88609	7.51126
ENSMUST00000022709.5	ENSMUSG00000022114.5	Spry2	5.03097	1.88212	1.4006	1.98302
ENSMUST00000022720.14	ENSMUSG00000022124.15	Fbxl3	3.33317	1.20648	2.15812	2.54884
ENSMUST00000022721.7	ENSMUSG00000022125.7	Cln5	5.6225	2.11917	2.7925	2.39833
ENSMUST00000022727.9	ENSMUSG00000022130.10	Tgds	3.11916	1.05774	1.57862	1.7973
ENSMUST00000022728.3	ENSMUSG00000022131.3	Gpr180	2.41383	1.02128	1.87021	2.08404
ENSMUST00000022734.8	ENSMUSG00000022136.8	Dnajc3	3.58895	1.58975	1.64704	2.45422
ENSMUST00000022751.14	ENSMUSG00000022151.16	Ttc33	3.83215	1.09811	2.13475	2.09693
ENSMUST00000022765.13	ENSMUSG00000022159.16	Rab2b	5.19117	2.39545	5.89027	10.7833
ENSMUST00000022781.7	ENSMUSG00000022174.8	Dad1	14.0649	5.6875	20.5433	15.7019
ENSMUST00000022782.9	ENSMUSG00000022175.9	Lrp10	7.18692	3.14112	5.21589	4.77243
ENSMUST00000022787.7	ENSMUSG00000022180.7	Slc7a8	7.64507	3.46594	9.16341	16.6222
ENSMUST00000022791.8	ENSMUSG00000022184.8	Fbxo4	1.94126	1.0494	1.99466	2.12951
ENSMUST00000022793.14	ENSMUSG00000022185.19	Acin1	2.77873	1.23641	2.39596	3.43168
ENSMUST00000022794.13	ENSMUSG00000022185.19	Acin1	4.40841	1.93577	3.73037	5.40761
ENSMUST00000022803.5	ENSMUSG00000022193.7	Psmb5	26.1467	11.3863	27.0073	31.3888
ENSMUST00000022808.13	ENSMUSG00000022194.15	Pabpn1	5.659	3.63793	7.87739	13.3103
ENSMUST00000022815.9	ENSMUSG00000022204.9	Ngdn	4.15	1.91	3.96667	4.29667
ENSMUST00000022816.14	ENSMUSG00000022205.15	Sub1	3.56079	1.72565	4.51814	6.13749
ENSMUST00000022821.7	ENSMUSG00000022210.7	Dhrs4	2.79881	1.11177	1.12817	1.44858
ENSMUST00000022842.15	ENSMUSG00000022234.15	Cct5	43.4281	18.0746	59.0616	59.6876
ENSMUST00000022849.6	ENSMUSG00000022241.6	Tars	7.86823	2.97242	8.55056	8.68029
ENSMUST00000022855.11	ENSMUSG00000022247.12	Brix1	4.16428	1.68124	4.18086	6.0113
ENSMUST00000022856.14	ENSMUSG00000022248.14	Rad1	3.97443	1.67472	3.76989	3.81108
ENSMUST00000022865.16	ENSMUSG00000022255.16	Mtdh	5.42711	1.83228	4.41809	5.46528
ENSMUST00000022867.4	ENSMUSG00000022257.4	Laptm4b	9.50931	3.54765	4.08215	4.45564
ENSMUST00000022871.6	ENSMUSG00000022261.6	Sdc2	9.38638	3.41214	9.06354	8.65369
ENSMUST00000022875.6	ENSMUSG00000022265.7	Ank	11.3478	4.41465	17.0802	20.105
ENSMUST00000022881.14	ENSMUSG00000022270.16	Retreg1	8.45298	3.12661	3.65519	4.02397
ENSMUST00000022882.11	ENSMUSG00000022272.17	Myo10	4.348	1.799	2.56567	3.32633
ENSMUST00000022894.13	ENSMUSG00000022285.17	Ywhaz	64.985	25.8106	37.9994	45.9113
ENSMUST00000022904.7	ENSMUSG00000022295.8	Atp6v1c1	13.1919	5.01717	7.01111	7.58687
ENSMUST00000022909.9	ENSMUSG00000022300.10	Dcaf13	7.06061	2.98551	6.9473	8.33992
ENSMUST00000022916.12	ENSMUSG00000022305.13	Lrp12	2.88444	1.12481	1.43914	1.52902
ENSMUST00000022918.14	ENSMUSG00000022307.16	Oxr1	5.88894	2.39384	3.75035	4.47597
ENSMUST00000022925.9	ENSMUSG00000022312.11	Eif3h	37.3988	16.1101	39.5714	40.1503
ENSMUST00000022927.10	ENSMUSG00000022314.10	Rad21	18.77	7.549	14.06	16.0195
ENSMUST00000022945.8	ENSMUSG00000022322.8	Shcbp1	4.63107	1.69029	3.91068	3.92427
ENSMUST00000022947.6	ENSMUSG00000022324.15	Matn2	3.04473	1.25764	1.5504	2.08381
ENSMUST00000022960.3	ENSMUSG00000022336.3	Eif3e	28.5528	10.8983	31.4381	34.7314
ENSMUST00000022962.7	ENSMUSG00000022337.7	Emc2	14.401	5.24281	9.32907	10.5208
ENSMUST00000022971.7	ENSMUSG00000022346.15	Myc	2.85929	1.16759	5	4.7668
ENSMUST00000022976.5	ENSMUSG00000022350.7	Washc5	10.31	4.13894	5.84499	6.63043
ENSMUST00000022977.13	ENSMUSG00000022351.14	Sqle	17.6565	6.87315	15.3694	16.2678
ENSMUST00000022980.4	ENSMUSG00000022354.4	Ndufb9	41.6704	16.7183	33.6676	30.5183
ENSMUST00000022986.7	ENSMUSG00000022358.7	Fbxo32	6.29297	2.192	3.11439	4.04669
ENSMUST00000022992.12	ENSMUSG00000022364.14	Tbc1d31	2.91687	1.25419	1.06998	1.21591
ENSMUST00000022993.6	ENSMUSG00000022365.6	Derl1	17.9429	6.52186	7.10155	6.96121
ENSMUST00000022998.13	ENSMUSG00000022369.13	Mtbp	3.37218	1.68421	2.03321	2.34398
ENSMUST00000023008.15	ENSMUSG00000022377.16	Asap1	3.37331	1.42812	3.39436	4.30977
ENSMUST00000023024.7	ENSMUSG00000022389.15	Tef	4.72458	1.70823	1.65713	1.94175
ENSMUST00000023036.6	ENSMUSG00000022400.9	Rbx1	16.5441	6.85894	16.1662	17.8917
ENSMUST00000023039.14	ENSMUSG00000022403.15	St13	24.2347	10.8529	15.2242	19.0473
ENSMUST00000023040.8	ENSMUSG00000022404.8	Slc25a17	9.13592	3.33617	8.98058	8.60194
ENSMUST00000023043.9	ENSMUSG00000022407.10	Adsl	44.0474	13.1655	21.4701	19.0464
ENSMUST00000023055.7	ENSMUSG00000022420.16	Dnal4	2.98588	1.47175	2.71893	2.28531
ENSMUST00000023056.7	ENSMUSG00000022419.16	Deptor	9.33131	3.61581	6.12523	14.7453
ENSMUST00000023057.9	ENSMUSG00000022421.19	Nptxr	3.58787	1.42333	3.52144	5.79413
ENSMUST00000023061.6	ENSMUSG00000022426.6	Josd1	3.52361	1.36222	4.0526	4.32158
ENSMUST00000023062.4	ENSMUSG00000022427.4	Tomm22	12.5	4.83425	14.1055	13.289
ENSMUST00000023064.8	ENSMUSG00000022428.8	Cby1	4.23519	1.71235	3.09814	3.39594
ENSMUST00000023071.7	ENSMUSG00000022437.7	Samm50	11.9257	5.02077	12.8999	18.856
ENSMUST00000023072.6	ENSMUSG00000022438.6	Parvb	6.7807	3.0289	6.76625	6.88958
ENSMUST00000023075.8	ENSMUSG00000022440.9	C1qtnf6	4.62331	1.74916	3.89611	3.92736
ENSMUST00000023085.6	ENSMUSG00000022450.6	Ndufa6	29.1186	10.4136	19.322	17.8203
ENSMUST00000023086.14	ENSMUSG00000022452.16	Smdt1	16.0586	6.59877	11.4907	18.6667
ENSMUST00000023087.12	ENSMUSG00000022451.12	Twf1	7.41153	2.82373	5.91153	6.69169
ENSMUST00000023088.7	ENSMUSG00000022453.8	Naga	2.31832	1.05131	1.51309	1.40524
ENSMUST00000023099.7	ENSMUSG00000022462.7	Slc38a2	21.8084	8.52578	14.3338	15.1342
ENSMUST00000023100.7	ENSMUSG00000022463.8	Srebf2	8.35646	3.82474	9.06265	10.0016
ENSMUST00000023110.6	ENSMUSG00000022472.16	Desi1	3.31328	1.34085	3.47368	2.61905
ENSMUST00000023112.11	ENSMUSG00000022474.15	Pmm1	6.66923	2.30923	4.38615	5.3
ENSMUST00000023116.6	ENSMUSG00000022477.13	Aco2	18.8	8.30199	16.7755	18.0894
ENSMUST00000023117.9	ENSMUSG00000061360.8	Phf5a	7.85294	2.50802	8.78075	10.9519
ENSMUST00000023128.7	ENSMUSG00000000555.8	Itga5	6.73792	2.7131	10.7688	10.6356
ENSMUST00000023143.13	ENSMUSG00000022500.15	Litaf	8.70263	4.29465	7.47507	8.02085
ENSMUST00000023146.4	ENSMUSG00000022503.10	Nubp1	3.22284	1.49816	3.83794	4.2523
ENSMUST00000023150.6	ENSMUSG00000022507.6	1810013L24Rik	3.06019	1.20697	1.50475	1.45618
ENSMUST00000023159.9	ENSMUSG00000022517.17	Mgrn1	4.00888	1.91751	2.55203	2.79315
ENSMUST00000023171.7	ENSMUSG00000022528.8	Hes1	3.94778	1.45953	4.52611	4.09269
ENSMUST00000023189.14	ENSMUSG00000022536.14	Glyr1	3.8763	1.84874	3.63442	4.09492
ENSMUST00000023210.7	ENSMUSG00000022551.8	Cyc1	27.7405	11.1568	29.1595	27.5743
ENSMUST00000023211.15	ENSMUSG00000022552.16	Sharpin	3.26498	1.11175	1.96544	1.8606
ENSMUST00000023212.14	ENSMUSG00000022553.16	Maf1	8.11679	2.77251	6.65328	5.48783
ENSMUST00000023213.7	ENSMUSG00000022554.7	Hgh1	132.75	52.1508	93.7717	223.608
ENSMUST00000023214.10	ENSMUSG00000022555.12	Dgat1	3.42428	1.25202	1.72254	1.59884
ENSMUST00000023217.10	ENSMUSG00000022557.11	Bop1	7.7083	3.28379	10.2229	10.9115
ENSMUST00000023219.8	ENSMUSG00000022559.8	Fbxl6	2.20606	1.09333	3.93455	2.61333
ENSMUST00000023221.12	ENSMUSG00000022561.13	Gpaa1	4.66957	2.09952	4.14589	3.79903
ENSMUST00000023225.7	ENSMUSG00000022564.7	Grina	14.3058	5.93973	5.88728	5.55915
ENSMUST00000023226.12	ENSMUSG00000022565.15	Plec	5.58049	2.84191	4.84769	6.15638
ENSMUST00000023231.6	ENSMUSG00000022570.7	Tsta3	5.98256	2.71076	5.10756	5.72238
ENSMUST00000023235.12	ENSMUSG00000055762.16	Eef1d	28.9201	11.276	38.23	40.586
ENSMUST00000023238.5	ENSMUSG00000022575.5	Gsdmd	1.94915	1.00226	1.25763	1.62599
ENSMUST00000023248.12	ENSMUSG00000075602.10	Ly6a	120.583	44.0636	11.916	9.36387
ENSMUST00000023250.10	ENSMUSG00000022586.11	Ly6i	14.7448	5.01701	1.44423	1.30057
ENSMUST00000023269.4	ENSMUSG00000098274.7	Rpl24	87.3774	28.2369	120.598	111.154
ENSMUST00000023270.13	ENSMUSG00000022604.18	Cep97	112.969	44.5929	78.9137	190.131
ENSMUST00000023283.5	ENSMUSG00000022614.8	Lmf2	6.89872	2.68332	5.89196	6.19446
ENSMUST00000023289.12	ENSMUSG00000022617.15	Chkb	3.68618	1.78689	2.12178	2.10656
ENSMUST00000023292.8	ENSMUSG00000022620.14	Arsa	2.77951	1.08018	1.09206	1.46474
ENSMUST00000023343.3	ENSMUSG00000022663.3	Atg3	3.38894	1.27236	2.53467	2.80704
ENSMUST00000023353.3	ENSMUSG00000022673.5	Mcm4	4.93667	1.93722	5.47632	6.18888
ENSMUST00000023356.7	ENSMUSG00000022676.7	Snai2	14.9441	6.51892	15.7505	29.0946
ENSMUST00000023357.13	ENSMUSG00000022677.15	Fopnl	5.2391	1.71589	3.22363	3.61181
ENSMUST00000023359.12	ENSMUSG00000022678.16	Nde1	3.51864	1.67966	4.46695	5.5
ENSMUST00000023360.13	ENSMUSG00000022679.13	Mpv17l	113.195	39.008	54.4786	48.4833
ENSMUST00000023361.11	ENSMUSG00000022680.14	Pdxdc1	6.64943	2.38581	4.57162	8.97391
ENSMUST00000023362.14	ENSMUSG00000022681.15	Ntan1	5.32215	1.6443	3.59228	3.75503
ENSMUST00000023363.7	ENSMUSG00000022682.8	Rrn3	2.88895	1.2027	2.66863	3.28496
ENSMUST00000023391.15	ENSMUSG00000022706.16	Mrpl40	6.19374	2.34724	5.57675	4.7839
ENSMUST00000023426.11	ENSMUSG00000022744.12	Cldnd1	5.23024	2.00988	5.63241	5.04644
ENSMUST00000023434.14	ENSMUSG00000022753.15	Tmem30c	42.3638	13.5772	18.4003	18.9556
ENSMUST00000023444.10	ENSMUSG00000022761.12	Lztr1	2.85067	1.14994	2.25635	2.09976
ENSMUST00000023453.9	ENSMUSG00000022769.9	Sdf2l1	2.76641	1.00579	1.86873	2.8166
ENSMUST00000023454.11	ENSMUSG00000022770.17	Dlg1	4.46766	1.97916	1.85142	2.39444
ENSMUST00000023455.13	ENSMUSG00000022771.17	Ppil2	4.07194	1.21663	1.99201	2.03038
ENSMUST00000023460.6	ENSMUSG00000022774.13	Ncbp2	3.41324	1.49348	4.34905	4.26881
ENSMUST00000023467.8	ENSMUSG00000022781.8	Pak2	2.92981	1.17027	2.16955	2.99244
ENSMUST00000023477.14	ENSMUSG00000022789.15	Dnm1l	3.6423	1.5476	2.46271	2.45437
ENSMUST00000023478.7	ENSMUSG00000022790.14	Igsf11	21.3576	9.35301	23.494	40.4579
ENSMUST00000023486.14	ENSMUSG00000022797.16	Tfrc	7.57243	2.40358	8.12914	9.37914
ENSMUST00000023487.4	ENSMUSG00000022799.4	Arhgap31	2.36863	1.06645	2.64217	4.81733
ENSMUST00000023489.10	ENSMUSG00000022800.14	Fyttd1	3.22336	1.06569	2.4983	2.65158
ENSMUST00000023497.2	ENSMUSG00000022802.2	Lmln	2.67686	1.00765	1.65392	4.80452
ENSMUST00000023502.5	ENSMUSG00000022808.5	Snx4	4.58674	1.81741	3	3.35218
ENSMUST00000023509.4	ENSMUSG00000062901.3	Klhl24	47.8953	16.3474	21.9995	17.6706
ENSMUST00000023510.6	ENSMUSG00000022814.6	Umps	2.60331	1.04167	3.90068	4.34589
ENSMUST00000023514.3	ENSMUSG00000022820.4	Ndufb4	11.1753	3.8701	10.0784	7.68866
ENSMUST00000023520.6	ENSMUSG00000022824.12	Muc13	9.40342	4.23127	11.1222	20.3968
ENSMUST00000023564.9	ENSMUSG00000022858.16	Tra2b	11.0643	5.13017	13.9985	15.1485
ENSMUST00000023580.7	ENSMUSG00000022867.11	Usp25	10.502	4.25776	6.99224	17.9444
ENSMUST00000023598.14	ENSMUSG00000022881.15	Rfc4	4.61356	1.72397	3.55678	3.78391
ENSMUST00000023599.12	ENSMUSG00000022884.15	Eif4a2	14.353	5.68665	8.05513	8.5029
ENSMUST00000023608.13	ENSMUSG00000022890.13	Atp5j	26.8883	10.2282	23.2112	24.7063
ENSMUST00000023611.6	ENSMUSG00000022894.6	Adamts5	12.6692	5.43165	8.78473	24.0594
ENSMUST00000023612.16	ENSMUSG00000022895.16	Ets2	2.64069	1.01974	3.95142	3.92308
ENSMUST00000023615.6	ENSMUSG00000022898.13	Vps26c	5.44551	2.1599	3.44232	3.05489
ENSMUST00000023630.15	ENSMUSG00000022913.16	Psmg1	3.36437	1.34818	6.10526	5.87854
ENSMUST00000023660.8	ENSMUSG00000022941.8	Ripply3	25.483	9.60787	10.6974	12.0516
ENSMUST00000023666.10	ENSMUSG00000022945.12	Chaf1b	2.54167	1.2381	4.56548	4.13194
ENSMUST00000023673.13	ENSMUSG00000022952.17	Runx1	2.83938	1.31855	3.46169	6.01277
ENSMUST00000023677.9	ENSMUSG00000022956.11	Atp5o	31.1628	12.5849	33.5528	34.117
ENSMUST00000023684.13	ENSMUSG00000022962.15	Gart	2.82432	1.08319	5.56894	5.41943
ENSMUST00000023689.10	ENSMUSG00000022967.13	Ifnar1	17.2544	6.16507	8.02019	8.43412
ENSMUST00000023691.11	ENSMUSG00000022969.13	Il10rb	3.34603	1.4328	1.0709	1.19365
ENSMUST00000023693.13	ENSMUSG00000022971.18	Ifnar2	3.84939	1.52393	3.41863	6.38736
ENSMUST00000023707.10	ENSMUSG00000022982.10	Sod1	33.887	15.0631	33.7741	49.0299
ENSMUST00000023722.11	ENSMUSG00000022987.12	Zfp641	3.91111	1.84161	4.46241	9.07376
ENSMUST00000023727.16	ENSMUSG00000022992.17	Kansl2	10.3835	4.83513	10.9149	14.1676
ENSMUST00000023737.5	ENSMUSG00000023000.5	Dhh	3.10188	1.49155	3.84259	7.48576
ENSMUST00000023749.14	ENSMUSG00000023010.15	Tmbim6	42.8048	17.233	29.6466	33.9304
ENSMUST00000023756.11	ENSMUSG00000023015.14	Racgap1	17.9403	7.23286	17.0109	17.463
ENSMUST00000023761.3	ENSMUSG00000023020.3	Cox14	5.3372	1.70725	4.02802	3.94106
ENSMUST00000023762.12	ENSMUSG00000023021.15	Cers5	12.807	5.49329	9.40041	8.2033
ENSMUST00000023769.10	ENSMUSG00000023027.13	Atf1	5.61854	2.41355	5.63369	10.1916
ENSMUST00000023774.11	ENSMUSG00000023030.16	Slc11a2	4.00147	2.17449	3.18035	6.15762
ENSMUST00000023775.8	ENSMUSG00000023031.8	Cela1	2.56387	1.09489	3.02007	2.47628
ENSMUST00000023806.13	ENSMUSG00000023045.13	Soat2	20.5387	7.41882	9.13284	10.5424
ENSMUST00000023807.6	ENSMUSG00000023046.6	Igfbp6	28.3092	13.2043	12.9259	13.047
ENSMUST00000023810.11	ENSMUSG00000023048.13	Prr13	16.5746	7.24077	6.77849	7.46388
ENSMUST00000023813.8	ENSMUSG00000023051.11	Tarbp2	5.20427	2.4526	7.91589	7.5781
ENSMUST00000023829.7	ENSMUSG00000023067.14	Cdkn1a	16.9685	8.38801	9.93586	8.95373
ENSMUST00000023830.15	ENSMUSG00000023068.16	Nus1	10.8249	4.43168	5.62066	7.38861
ENSMUST00000023835.2	ENSMUSG00000023073.2	Slc10a2	5.83309	3.33333	5.10162	11.6112
ENSMUST00000023851.8	ENSMUSG00000023089.12	Ndufa5	8.34118	3.71059	8.24471	8.14588
ENSMUST00000023854.9	ENSMUSG00000023092.16	Fhl1	13.0615	4.42869	16.2579	15.76
ENSMUST00000023867.7	ENSMUSG00000023104.9	Rfc2	35.5254	9.94496	17.1051	14.5019
ENSMUST00000023869.14	ENSMUSG00000023106.15	Denr	22.2005	8.1701	15.4727	16.0752
ENSMUST00000023873.11	ENSMUSG00000023110.12	Prmt5	4.96157	1.91353	6.61419	8.94383
ENSMUST00000023882.13	ENSMUSG00000023118.15	Sympk	2.32455	1.1313	2.28155	2.76514
ENSMUST00000023918.12	ENSMUSG00000023150.14	Ivns1abp	10.0864	4.29154	8.83506	10.2958
ENSMUST00000023958.9	ENSMUSG00000023191.9	P3h3	51.4511	14.3716	23.6726	19.856
ENSMUST00000024042.4	ENSMUSG00000023272.4	Creld2	7.09389	2.86885	6.04173	6.52012
ENSMUST00000024044.6	ENSMUSG00000023274.14	Cd4	3.89387	1.89202	4.08896	9.19202
ENSMUST00000024047.11	ENSMUSG00000023277.13	Twf2	4.68364	1.50182	3.01939	2.62545
ENSMUST00000024056.9	ENSMUSG00000023286.16	Ube2j2	2.9929	1.43813	2.67673	3.47365
ENSMUST00000024078.14	ENSMUSG00000023307.14	March5	8.65525	3.29566	8.54909	6.77626
ENSMUST00000024104.8	ENSMUSG00000023333.8	Gcm1	2.8289	1.28103	1.21631	2.63209
ENSMUST00000024119.10	ENSMUSG00000023348.11	Trip6	4.88162	2.30125	4.32339	4.33397
ENSMUST00000024123.8	ENSMUSG00000023353.14	Agap3	3.44256	1.62636	2.86155	2.68803
ENSMUST00000024260.13	ENSMUSG00000023495.13	Pcbp4	13.2941	5.59291	15.4904	14.1456
ENSMUST00000024270.13	ENSMUSG00000023505.13	Cdca3	6.21125	2.33268	5.22507	5.25271
ENSMUST00000024486.13	ENSMUSG00000023723.17	Mrps23	7.43036	2.68075	5.61659	5.11268
ENSMUST00000024543.2	ENSMUSG00000023781.2	Hes7	7.7489	2.94273	5.30507	14.5496
ENSMUST00000024572.9	ENSMUSG00000023806.10	Rsph3b	3.09236	1.41733	1.32041	2.04219
ENSMUST00000024575.7	ENSMUSG00000023809.10	Rps6ka2	7.29847	3.16137	1.02876	1.16997
ENSMUST00000024594.8	ENSMUSG00000023827.8	Agpat4	6.30795	3.35099	3.89404	8.60375
ENSMUST00000024620.7	ENSMUSG00000116564.1	Riok2	6.65242	2.36033	4.48469	9.57717
ENSMUST00000024657.11	ENSMUSG00000023883.13	Phf10	6.83808	2.76283	5.84379	7.74458
ENSMUST00000024697.4	ENSMUSG00000023904.10	Hcfc1r1	12.6956	3.86531	6.81181	5.46863
ENSMUST00000024698.9	ENSMUSG00000023905.15	Tnfrsf12a	69.0991	26.6121	56.3664	51.0453
ENSMUST00000024709.8	ENSMUSG00000061665.7	Cd2ap	8.13219	3.47731	8.87317	14.6195
ENSMUST00000024727.9	ENSMUSG00000023932.9	Cdc5l	4.33707	1.6972	4.1134	4.66729
ENSMUST00000024734.7	ENSMUSG00000023939.7	Mrpl14	17.3813	7.2	14.5	13.4062
ENSMUST00000024739.13	ENSMUSG00000023944.14	Hsp90ab1	182.911	76.9261	172.209	202.104
ENSMUST00000024747.13	ENSMUSG00000023951.17	Vegfa	5.69113	2.37209	4.44477	5.6875
ENSMUST00000024763.9	ENSMUSG00000023967.9	Mrps18a	8.76957	3.6	6.31739	7.59783
ENSMUST00000024766.6	ENSMUSG00000023971.9	Rrp36	4.22222	1.3864	2.79934	2.99834
ENSMUST00000024797.15	ENSMUSG00000064120.14	Mocs1	19.3795	8.59194	23.1187	39.181
ENSMUST00000024802.9	ENSMUSG00000024007.15	Ppil1	5.02539	1.93794	6.71227	6.09873
ENSMUST00000024817.14	ENSMUSG00000090083.11	Rnf8	2.84516	1.03074	2.39848	3.03112
ENSMUST00000024823.13	ENSMUSG00000024026.13	Glo1	17.5598	6.00515	15.0876	18.4041
ENSMUST00000024846.12	ENSMUSG00000024048.15	Myl12a	95.7564	41.2257	112.917	129.176
ENSMUST00000024851.9	ENSMUSG00000024056.10	Ndc80	3.89041	1.65753	3.38784	3.5214
ENSMUST00000024854.8	ENSMUSG00000024059.10	Clip4	2.61725	1.09569	1.96706	5.01725
ENSMUST00000024857.13	ENSMUSG00000024063.13	Lbh	5.80242	2.79815	5.01848	7.14712
ENSMUST00000024858.11	ENSMUSG00000024064.14	Galnt14	8.60026	3.74162	8.51545	18.1065
ENSMUST00000024860.8	ENSMUSG00000024065.8	Ehd3	9.10792	4.09463	10.5795	19.0643
ENSMUST00000024873.6	ENSMUSG00000024072.9	Yipf4	8.33194	3.17641	4.13779	4.10752
ENSMUST00000024887.5	ENSMUSG00000024082.5	Ndufaf7	6.65629	2.29296	4.61707	6.18685
ENSMUST00000024888.14	ENSMUSG00000024083.16	Pja2	9.75229	3.60649	3.00046	3.52925
ENSMUST00000024889.13	ENSMUSG00000024083.16	Pja2	9.93416	3.64599	2.96183	3.55868
ENSMUST00000024897.9	ENSMUSG00000024091.9	Vapa	11.4313	4.54621	8.98267	9.31451
ENSMUST00000024905.10	ENSMUSG00000024096.17	Ralbp1	4.89016	2.25699	2.6886	2.75285
ENSMUST00000024906.5	ENSMUSG00000024098.6	Twsg1	6.0715	2.38337	3.39807	3.21552
ENSMUST00000024909.14	ENSMUSG00000024099.15	Ndufv2	18.9979	7.84277	16.9769	16.9958
ENSMUST00000024930.7	ENSMUSG00000024118.14	Tedc2	10.0296	3.83333	4.60663	5.85125
ENSMUST00000024932.11	ENSMUSG00000024121.13	Atp6v0c	72.5644	28.7425	39.1023	38.4603
ENSMUST00000024946.6	ENSMUSG00000024132.6	Eci1	7.65357	2.3875	4.31786	4.93036
ENSMUST00000024947.7	ENSMUSG00000024134.11	Six2	12.7336	3.92564	8.22642	11.0788
ENSMUST00000024954.10	ENSMUSG00000024140.10	Epas1	8.52005	4.15667	10.9431	20.1553
ENSMUST00000024956.14	ENSMUSG00000024143.15	Rhoq	7.08354	2.47813	2.52285	3.02211
ENSMUST00000024957.6	ENSMUSG00000024145.6	Pigf	3.5692	1.23884	3.52232	3.57143
ENSMUST00000024959.9	ENSMUSG00000024146.9	Cript	11.639	4.00169	5.87627	6.26441
ENSMUST00000024963.10	ENSMUSG00000024150.12	Mcfd2	6.50563	3.02764	4.99181	5.45241
ENSMUST00000024974.15	ENSMUSG00000024158.17	Hagh	4.71763	2.21583	1.78237	1.94604
ENSMUST00000024979.14	ENSMUSG00000020859.16	Spag9	5.90267	2.48153	1.80715	2.155
ENSMUST00000024981.8	ENSMUSG00000024165.9	Jpt2	6.62111	2.79119	6.64617	7.50721
ENSMUST00000025000.3	ENSMUSG00000024172.10	St6gal2	3.59111	1.6389	4.33853	8.20345
ENSMUST00000025014.9	ENSMUSG00000024181.9	Mrpl28	11.093	4.40797	13.2638	12.8444
ENSMUST00000025023.14	ENSMUSG00000024188.16	Luc7l	3.13038	1.45387	4.04182	4.41574
ENSMUST00000025025.6	ENSMUSG00000024190.7	Dusp1	12.1521	4.93205	2.48276	2.71197
ENSMUST00000025027.9	ENSMUSG00000024194.16	Cuta	10.0472	4.3	8.56389	9.55
ENSMUST00000025034.11	ENSMUSG00000057789.14	Bak1	11.0544	5.08058	11.0466	12.2417
ENSMUST00000025045.14	ENSMUSG00000024208.16	Uqcc2	36.7378	14.1536	27.7528	25.9963
ENSMUST00000025050.12	ENSMUSG00000024213.14	Nudt3	5.98761	2.35939	5.56053	6.05338
ENSMUST00000025052.13	ENSMUSG00000052146.16	Rps10	143.611	48.9018	223.942	172.844
ENSMUST00000025053.9	ENSMUSG00000024212.9	Mllt1	5.00052	2.0639	2.88364	3.48779
ENSMUST00000025057.4	ENSMUSG00000024218.13	Taf11	3.67347	1.46259	4.53741	4.58673
ENSMUST00000025065.11	ENSMUSG00000024228.12	Nudt12	9.59893	3.83909	9.55761	16.5401
ENSMUST00000025073.11	ENSMUSG00000024231.15	Cul2	2.8748	1.07192	2.80128	2.47842
ENSMUST00000025083.13	ENSMUSG00000006740.14	Kif5b	10.1364	3.4742	5.77029	7.20079
ENSMUST00000025095.8	ENSMUSG00000024248.14	Cox7a2l	29.4804	11.4118	21.4451	20.0471
ENSMUST00000025106.4	ENSMUSG00000024258.4	Polr2d	7.25207	3.45455	6.82645	6.66322
ENSMUST00000025109.7	ENSMUSG00000024260.14	Sap130	2.93392	1.40089	1.90155	2.37339
ENSMUST00000025120.7	ENSMUSG00000024271.8	Elp2	6.99498	2.62008	5.35146	5.38745
ENSMUST00000025127.4	ENSMUSG00000024277.14	Mapre2	2.88759	1.28954	1.11387	1.57859
ENSMUST00000025161.9	ENSMUSG00000024308.15	Tapbp	5.89569	2.71001	4.83936	5.56606
ENSMUST00000025163.13	ENSMUSG00000024309.15	Pfdn6	5.71867	3.07417	7.36829	8.8977
ENSMUST00000025166.13	ENSMUSG00000024304.14	Cdh2	5.00868	2.38067	5.51085	9.05128
ENSMUST00000025170.10	ENSMUSG00000024312.10	Wdr46	11.7455	5.41588	15.8628	26.396
ENSMUST00000025181.17	ENSMUSG00000061232.16	H2-K1	15.4395	6.53149	6.44207	7.69773
ENSMUST00000025186.15	ENSMUSG00000024327.16	Slc39a7	9.62242	3.99372	11.8108	12.2906
ENSMUST00000025193.13	ENSMUSG00000024335.20	Brd2	9.66653	4.4687	6.70033	8.55885
ENSMUST00000025202.7	ENSMUSG00000058975.7	Kcnc1	9.99593	4.40828	11.439	19.6778
ENSMUST00000025204.6	ENSMUSG00000024346.6	Pfdn1	10.9844	4.1875	8.10243	9.79688
ENSMUST00000025212.7	ENSMUSG00000024354.13	Slc23a1	73.8163	25.8712	33.5019	28.0389
ENSMUST00000025217.10	ENSMUSG00000024359.10	Hspa9	48.9939	19.8519	34.9235	40.4505
ENSMUST00000025218.7	ENSMUSG00000024360.8	Etf1	15.7857	6.01847	13.657	15.221
ENSMUST00000025236.8	ENSMUSG00000024378.9	Stard4	2.6302	1.06107	1.86047	1.96395
ENSMUST00000025239.8	ENSMUSG00000024381.16	Bin1	13.8837	6.70032	9.05897	10.6769
ENSMUST00000025241.6	ENSMUSG00000024382.13	Ercc3	6.00872	2.07413	3.64172	3.54797
ENSMUST00000025246.12	ENSMUSG00000024387.13	Csnk2b	15.6458	5.94325	15.8924	19.6869
ENSMUST00000025250.13	ENSMUSG00000024392.17	Bag6	8.20578	3.64225	8.46288	9.1988
ENSMUST00000025253.11	ENSMUSG00000024393.14	Prrc2a	5.73714	2.68833	7.12838	7.96658
ENSMUST00000025270.7	ENSMUSG00000024404.7	Riok3	8.83661	3.6082	4.35847	5.10601
ENSMUST00000025276.14	ENSMUSG00000024410.15	Rmc1	4.51939	2.0532	1.03787	1.3138
ENSMUST00000025278.7	ENSMUSG00000024414.13	Mrpl27	44.7035	15.8166	24.5578	24.804
ENSMUST00000025279.5	ENSMUSG00000024413.14	Npc1	3.12133	1.34274	1.12635	1.13099
ENSMUST00000025290.6	ENSMUSG00000024423.6	Impact	7.30693	2.27448	3.0044	3.0077
ENSMUST00000025293.4	ENSMUSG00000024425.4	Ndfip1	22.3354	8.10107	8.26799	8.05819
ENSMUST00000025300.12	ENSMUSG00000024431.15	Nr3c1	2.47976	1.16111	1.38373	2.33373
ENSMUST00000025305.15	ENSMUSG00000024436.16	Mrps18b	10.5027	4.23949	10.3528	9.81353
ENSMUST00000025312.12	ENSMUSG00000054128.16	H2-T3	16.7326	5.15348	7.50753	7.23446
ENSMUST00000025319.6	ENSMUSG00000024446.13	Rpp21	2.9597	1.03023	2.60202	2.11587
ENSMUST00000025337.13	ENSMUSG00000024456.16	Diaph1	3.17516	1.47771	2.31706	2.26893
ENSMUST00000025338.15	ENSMUSG00000024462.17	Gabbr1	7.26861	3.42024	8.48444	14.7783
ENSMUST00000025357.8	ENSMUSG00000024480.9	Ap3s1	21.6804	7.8843	8.41736	9.60744
ENSMUST00000025364.5	ENSMUSG00000024487.5	Yipf5	4.48688	1.47812	3.74625	4.12063
ENSMUST00000025379.13	ENSMUSG00000024501.20	Dpysl3	3.70492	1.76321	3.32423	4.24226
ENSMUST00000025385.6	ENSMUSG00000024507.6	Hsd17b4	4.22717	1.67916	3.06792	3.90164
ENSMUST00000025390.3	ENSMUSG00000024512.4	Dynap	20.5879	7.66933	10.6326	12.3195
ENSMUST00000025393.13	ENSMUSG00000024515.13	Smad4	2.87777	1.34991	2.68065	3.26363
ENSMUST00000025394.13	ENSMUSG00000024516.13	Sec11c	7.95074	3.18719	3.34483	4.36207
ENSMUST00000025402.14	ENSMUSG00000024524.17	Gnal	4.11107	1.69216	4.25577	7.95089
ENSMUST00000025408.9	ENSMUSG00000024527.10	Afg3l2	3.58472	1.48571	2.67043	3.59468
ENSMUST00000025409.8	ENSMUSG00000024529.14	Lox	13.9643	5.72573	28.3394	32.1701
ENSMUST00000025417.8	ENSMUSG00000024535.16	Snx24	3.39484	1.0119	2.02183	1.86111
ENSMUST00000025418.3	ENSMUSG00000024537.5	Psmg2	7.81907	3.14008	6.51167	6.24708
ENSMUST00000025419.8	ENSMUSG00000024538.8	Ppic	12.7072	5.50952	15.1215	16.8492
ENSMUST00000025420.13	ENSMUSG00000024539.17	Ptpn2	2.92989	1.07626	2.43542	3.07257
ENSMUST00000025421.8	ENSMUSG00000079614.4	Seh1l	3.52063	1.23665	3.4642	3.53519
ENSMUST00000025427.13	ENSMUSG00000009535.13	Rnmt	2.66928	1.05157	1.79933	2.49776
ENSMUST00000025439.4	ENSMUSG00000024556.4	Me2	5.78142	2.83397	5.69688	6.26047
ENSMUST00000025444.7	ENSMUSG00000024560.7	Cxxc1	2.59394	1.22121	2.55076	2.77879
ENSMUST00000025453.14	ENSMUSG00000024563.16	Smad2	3.79133	1.80115	2.93617	3.1252
ENSMUST00000025463.13	ENSMUSG00000024571.15	Gm16286	8.8602	3.82872	11.3413	12.6776
ENSMUST00000025464.7	ENSMUSG00000057130.12	Txnl4a	10.9124	3.36866	10.9539	9.53917
ENSMUST00000025468.14	ENSMUSG00000024575.16	Pde6a	360.621	137.178	247.995	584.164
ENSMUST00000025476.3	ENSMUSG00000024583.3	Txnl1	12.4581	4.80777	11.5245	14.6268
ENSMUST00000025477.14	ENSMUSG00000056812.14	St8sia3	2.89219	1.30239	3.21663	6.0178
ENSMUST00000025483.10	ENSMUSG00000024587.10	Nars	18.5443	7.56197	15.2633	17.4657
ENSMUST00000025484.8	ENSMUSG00000024588.9	Fech	8.86398	3.51533	4.77778	4.16762
ENSMUST00000025486.8	ENSMUSG00000024590.8	Lmnb1	4.78989	2.48303	8.44838	10.4852
ENSMUST00000025490.9	ENSMUSG00000024594.9	Prrc1	82.9712	34.452	58.1213	145.058
ENSMUST00000025505.6	ENSMUSG00000024603.8	Dctn4	4.26935	1.40914	2.40806	2.46452
ENSMUST00000025506.6	ENSMUSG00000024604.7	Rbm22	3.30762	1.13059	3.7064	3.617
ENSMUST00000025511.10	ENSMUSG00000024608.11	Rps14	162.914	57.5533	235.381	191.746
ENSMUST00000025515.6	ENSMUSG00000024614.7	Tmx3	4.83615	1.9169	3.06009	3.05775
ENSMUST00000025519.10	ENSMUSG00000024617.16	Camk2a	4.97264	2.36764	5.87032	11.4557
ENSMUST00000025523.12	ENSMUSG00000024621.16	Csf1r	9.8002	3.44817	6.49624	15.9564
ENSMUST00000025541.5	ENSMUSG00000024639.5	Gnaq	4.47785	1.6024	2.73094	3.99419
ENSMUST00000025542.9	ENSMUSG00000024640.9	Psat1	36.5759	13.7687	21.9454	21.4859
ENSMUST00000025546.16	ENSMUSG00000024644.17	Cndp2	2.77821	1.2189	2.22854	2.35005
ENSMUST00000025549.13	ENSMUSG00000024646.14	Cyb5a	5.62868	2.41544	7.21691	5.46324
ENSMUST00000025561.7	ENSMUSG00000024659.15	Anxa1	92.9466	34.4088	48.77	50.2695
ENSMUST00000025562.8	ENSMUSG00000024660.9	Incenp	3.53508	1.47384	3.63139	4.95482
ENSMUST00000025563.7	ENSMUSG00000024661.7	Fth1	325.679	126.579	211.884	246.502
ENSMUST00000025567.8	ENSMUSG00000024665.8	Fads2	7.11935	3.07548	9.28839	11.5413
ENSMUST00000025568.2	ENSMUSG00000024666.6	Tmem138	3.1045	1.10328	3.11908	2.61968
ENSMUST00000025570.7	ENSMUSG00000024668.8	Sdhaf2	3.6533	1.45278	2.65718	2.67529
ENSMUST00000025590.10	ENSMUSG00000024687.11	Osbp	2.58214	1.03007	1.6728	1.97711
ENSMUST00000025595.4	ENSMUSG00000024691.13	Fam111a	6.74359	2.60883	3.98271	4.92606
ENSMUST00000025617.3	ENSMUSG00000024712.9	Rfk	8.00423	3.46108	8.36125	13.5558
ENSMUST00000025631.6	ENSMUSG00000024725.13	Ostf1	6.07511	2.71168	3.25114	3.97951
ENSMUST00000025632.10	ENSMUSG00000024726.10	Carnmt1	14.869	4.2105	7.23463	6.80653
ENSMUST00000025642.13	ENSMUSG00000024735.13	Prpf19	15.7044	5.99252	16.4659	16.5725
ENSMUST00000025645.13	ENSMUSG00000024736.15	Tmem132a	5.19511	2.25292	4.87493	4.50528
ENSMUST00000025649.9	ENSMUSG00000024740.10	Ddb1	34.181	13.6223	27.0539	29.0359
ENSMUST00000025651.5	ENSMUSG00000024742.15	Fen1	4.94386	1.97544	5.60088	6.29825
ENSMUST00000025659.11	ENSMUSG00000024750.11	Zfand5	6.48731	2.42724	4.69882	4.93316
ENSMUST00000025667.13	ENSMUSG00000024758.15	Rtn3	16.1179	6.2466	9.6812	10.6305
ENSMUST00000025668.8	ENSMUSG00000024759.14	Atl3	2.10407	1.03289	1.87285	2.04762
ENSMUST00000025679.10	ENSMUSG00000024767.11	Otub1	9.36873	3.69545	7.62427	8.09102
ENSMUST00000025684.3	ENSMUSG00000024772.9	Ehd1	8.89006	3.67431	7.53263	7.0776
ENSMUST00000025695.9	ENSMUSG00000024777.10	Ppp2r5b	7.32272	2.88393	1.68082	1.57749
ENSMUST00000025696.4	ENSMUSG00000024782.7	Ak3	6.48089	2.6581	3.18624	2.77693
ENSMUST00000025702.13	ENSMUSG00000024787.14	Snx15	3.36095	1.25562	1.84615	1.59763
ENSMUST00000025704.2	ENSMUSG00000024791.10	Cdca5	3.07574	1.01228	2.26714	2.6694
ENSMUST00000025707.8	ENSMUSG00000024792.9	Zfpl1	4.3713	1.27959	1.96006	2.52663
ENSMUST00000025714.8	ENSMUSG00000024800.8	Rpp30	5.5533	2.16244	5.49915	5.36041
ENSMUST00000025718.9	ENSMUSG00000024803.9	Ankrd1	42.8015	18.6125	24.2813	29.5679
ENSMUST00000025723.8	ENSMUSG00000024807.18	Syvn1	3.99652	1.52298	2.23677	2.20891
ENSMUST00000025728.12	ENSMUSG00000024816.12	Frmd8	4.84762	1.93016	2.13696	2.28345
ENSMUST00000025729.11	ENSMUSG00000024811.11	Tnks2	3.31057	1.56057	2.50773	2.82764
ENSMUST00000025739.13	ENSMUSG00000024817.13	Uhrf2	5.84724	2.46063	1.93126	2.24736
ENSMUST00000025740.7	ENSMUSG00000024824.7	Rad9a	2.94782	1.30171	2.98577	2.72865
ENSMUST00000025743.6	ENSMUSG00000024829.12	Mrpl21	7.82716	3.10123	6.48889	6.93086
ENSMUST00000025745.9	ENSMUSG00000024829.12	Mrpl21	3.87884	1.27125	3.23146	3.26221
ENSMUST00000025746.13	ENSMUSG00000024826.15	Dpf2	5.09511	2.14127	3.85411	3.50508
ENSMUST00000025752.14	ENSMUSG00000024833.15	Pola2	3.60163	1.24065	2.85122	3.33902
ENSMUST00000025759.8	ENSMUSG00000024841.8	Eif1ad	5.25104	2.01918	3.58799	5.80067
ENSMUST00000025760.12	ENSMUSG00000024843.15	Chka	5.02717	1.70289	2.22261	2.18054
ENSMUST00000025762.15	ENSMUSG00000024844.15	Banf1	16.6348	7.28868	21.1611	21.6316
ENSMUST00000025767.13	ENSMUSG00000024847.15	Aip	8.17984	3.53178	6.1814	7.83566
ENSMUST00000025773.4	ENSMUSG00000024854.4	Pold4	10.7489	3.77215	6.16245	5.28059
ENSMUST00000025774.10	ENSMUSG00000024853.10	Sf3b2	10.4022	4.50757	8.63053	9.72865
ENSMUST00000025779.10	ENSMUSG00000024856.10	Cdk2ap2	15.7477	7.1045	11.6991	9.90811
ENSMUST00000025791.11	ENSMUSG00000024858.14	Grk2	8.01408	3.14994	3.63403	4.1071
ENSMUST00000025798.12	ENSMUSG00000024862.16	Klc2	2.50263	1.06776	1.49605	1.94342
ENSMUST00000025803.8	ENSMUSG00000024868.8	Dkk1	11.3783	4.68421	11.9753	21.4169
ENSMUST00000025804.6	ENSMUSG00000024870.6	Rab1b	19.0177	7.67537	13.2526	11.834
ENSMUST00000025811.5	ENSMUSG00000024875.5	Yif1a	4.86382	2.55158	4.18294	3.55708
ENSMUST00000025818.7	ENSMUSG00000024883.8	Rin1	49.9896	15.6472	23.2466	18.8083
ENSMUST00000025823.5	ENSMUSG00000024889.5	Rce1	5.07855	1.90332	4.56798	4.11178
ENSMUST00000025827.9	ENSMUSG00000024896.9	Minpp1	3.92938	1.76917	3.32498	3.49279
ENSMUST00000025833.6	ENSMUSG00000024899.7	Papss2	3.6149	1.82673	4.78288	8.90597
ENSMUST00000025835.5	ENSMUSG00000024900.5	Cpt1a	3.80036	1.4287	1.68945	1.71299
ENSMUST00000025836.5	ENSMUSG00000024902.5	Mrpl11	2.67529	1.07692	2.24847	2.40708
ENSMUST00000025846.15	ENSMUSG00000024908.15	Ppp6r3	2.93975	1.32971	2.48117	3.00753
ENSMUST00000025847.6	ENSMUSG00000024911.7	Fibp	4.22544	1.23833	3.04509	2.83736
ENSMUST00000025850.6	ENSMUSG00000024912.6	Fosl1	5.2089	2.08994	6.29787	6.34913
ENSMUST00000025851.3	ENSMUSG00000063904.4	Dpp3	5.59353	2.62587	4.71747	4.15319
ENSMUST00000025853.15	ENSMUSG00000024914.16	Drap1	13.7271	6.13745	10.6773	17.4701
ENSMUST00000025862.14	ENSMUSG00000024921.17	Smarca2	4.18213	1.96496	4.84785	9.14836
ENSMUST00000025867.5	ENSMUSG00000024927.8	Rela	5.48945	2.20253	3.71449	3.29747
ENSMUST00000025885.5	ENSMUSG00000079478.9	Znrd2	4.50667	2.10933	5.10933	4.94133
ENSMUST00000025890.9	ENSMUSG00000024941.9	Scyl1	5.35657	2.41104	3.4045	3.49165
ENSMUST00000025891.9	ENSMUSG00000024942.17	Capn1	3.63407	1.63666	1.89508	1.87824
ENSMUST00000025893.6	ENSMUSG00000024944.6	Arl2	3.74405	2.11458	3.68601	3.96131
ENSMUST00000025903.5	ENSMUSG00000024952.13	Rps6ka4	4.14929	2.16345	5.59459	6.62291
ENSMUST00000025904.11	ENSMUSG00000024953.17	Prdx5	18.2414	7.96575	12.1781	13.3596
ENSMUST00000025906.11	ENSMUSG00000024955.15	Esrra	3.93521	1.41972	2.39343	2.34085
ENSMUST00000025910.12	ENSMUSG00000024959.14	Bad	6.32974	2.38627	3.04576	4.05114
ENSMUST00000025912.9	ENSMUSG00000024960.9	Plcb3	2.99635	1.54977	2.35616	2.44201
ENSMUST00000025914.6	ENSMUSG00000024962.13	Vegfb	5.0634	2.54755	3.47839	3.59078
ENSMUST00000025918.8	ENSMUSG00000024966.9	Stip1	21.1362	9.23843	17.4376	21.2271
ENSMUST00000025930.9	ENSMUSG00000024974.10	Smc3	3.26667	1.39756	2.81301	3.65081
ENSMUST00000025932.8	ENSMUSG00000024976.14	Shoc2	3.64379	1.45964	2.02523	2.14581
ENSMUST00000025944.8	ENSMUSG00000024986.12	Hhex	3.41106	1.30369	2.47939	6.53254
ENSMUST00000025955.7	ENSMUSG00000024991.8	Eif3a	11.071	4.59666	9.84627	11.401
ENSMUST00000025957.8	ENSMUSG00000024993.15	Fam45a	3.43174	1.24573	1.42747	1.45222
ENSMUST00000025961.6	ENSMUSG00000024997.7	Prdx3	15.1315	4.34406	11.221	10.979
ENSMUST00000025979.12	ENSMUSG00000025007.13	Aldh18a1	3.58129	1.65423	3.12361	3.76503
ENSMUST00000025989.9	ENSMUSG00000025016.11	Tm9sf3	5.28132	2.03212	3.22993	3.99358
ENSMUST00000025992.6	ENSMUSG00000036225.15	Kctd1	6.42968	2.36766	4.39535	11.9712
ENSMUST00000025997.6	ENSMUSG00000025024.7	Smndc1	4.02289	1.37357	3.23621	3.62435
ENSMUST00000026008.8	ENSMUSG00000025034.9	Trim8	6.37385	2.74284	3.88601	7.97407
ENSMUST00000026009.9	ENSMUSG00000025035.9	Arl3	5.49409	2.34752	4.33806	4.51537
ENSMUST00000026013.5	ENSMUSG00000025037.6	Maoa	7.33333	3.1752	3.25452	3.33635
ENSMUST00000026016.12	ENSMUSG00000025040.13	Fundc1	3.27106	1.28078	1.70518	2.1879
ENSMUST00000026043.11	ENSMUSG00000025060.15	Slk	3.25048	1.40262	1.6389	2.07238
ENSMUST00000026050.7	ENSMUSG00000025068.8	Gsto1	18.0807	7.42017	22.5882	21.2639
ENSMUST00000026122.10	ENSMUSG00000025130.11	P4hb	72.1701	29.203	55.6655	59.4775
ENSMUST00000026125.2	ENSMUSG00000025134.2	Alyref	6.16688	2.58215	7.39198	10.0653
ENSMUST00000026128.9	ENSMUSG00000025135.12	Anapc11	3.09343	1.16173	2.13402	2.83183
ENSMUST00000026135.14	ENSMUSG00000025142.18	Aspscr1	3.66452	1.83978	4.12796	3.4871
ENSMUST00000026137.7	ENSMUSG00000025144.17	Cenpx	3.5522	1.86813	3.4011	3.21703
ENSMUST00000026142.7	ENSMUSG00000025151.16	Maged1	18.201	7.56144	14.8248	15.4983
ENSMUST00000026148.8	ENSMUSG00000025150.10	Cbr2	3.70629	1.46329	15.5105	15.3514
ENSMUST00000026151.10	ENSMUSG00000025155.15	Dus1l	2.18697	1.15812	3.26282	3.56624
ENSMUST00000026154.8	ENSMUSG00000025157.8	Zdhhc16	5.96056	2.44548	6.41183	6.21462
ENSMUST00000026156.7	ENSMUSG00000025158.7	Rfng	2.85868	1.26386	3.17531	3.72898
ENSMUST00000026170.2	ENSMUSG00000025171.2	Ubtd1	4.91721	2.55369	4.11772	3.62872
ENSMUST00000026173.12	ENSMUSG00000025173.13	Wdr45b	7.77544	3.31754	6.86316	6.48772
ENSMUST00000026196.13	ENSMUSG00000025190.13	Got1	10.0431	4.26275	5.02157	5.23333
ENSMUST00000026217.10	ENSMUSG00000025199.16	Chuk	3.46806	1.30567	1.49493	1.95045
ENSMUST00000026220.6	ENSMUSG00000025202.8	Scd3	25.3189	10.4035	20.8428	34.1347
ENSMUST00000026221.6	ENSMUSG00000025203.6	Scd2	37.482	14.8846	32.0648	36.5778
ENSMUST00000026222.10	ENSMUSG00000025204.10	Ndufb8	30.1707	10.3598	26.0945	24.0549
ENSMUST00000026243.4	ENSMUSG00000025220.8	Oga	3.01734	1.40821	1.03934	1.02538
ENSMUST00000026252.13	ENSMUSG00000025223.15	Ldb1	8.15789	3.95066	3.71382	3.95285
ENSMUST00000026254.13	ENSMUSG00000025224.16	Gbf1	2.78261	1.2436	1.71054	2.10661
ENSMUST00000026262.7	ENSMUSG00000025232.8	Hexa	12.5046	5.1408	6.87359	5.72045
ENSMUST00000026264.11	ENSMUSG00000025234.11	Arih1	3.30685	1.55214	2.42602	2.70109
ENSMUST00000026266.8	ENSMUSG00000025236.11	Adpgk	2.63303	1.26606	3.3161	3.45288
ENSMUST00000026269.3	ENSMUSG00000025239.3	Limd1	4.09121	1.5641	3.08071	5.86927
ENSMUST00000026270.8	ENSMUSG00000025240.10	Sacm1l	3.86434	1.75474	3.18246	3.26066
ENSMUST00000026273.9	ENSMUSG00000025243.15	Slc6a20b	150.142	59.9912	103.632	252.195
ENSMUST00000026289.9	ENSMUSG00000025260.10	Hsd17b10	6.44715	2.55488	5.99593	6.36179
ENSMUST00000026297.11	ENSMUSG00000025266.11	Gnl3l	3.24147	1.47408	3.06574	3.59798
ENSMUST00000026302.12	ENSMUSG00000025268.15	Maged2	4.24889	1.48361	2.71568	2.37024
ENSMUST00000026315.7	ENSMUSG00000025279.7	Dnase1l3	7.94023	3.60339	9.6038	17.3126
ENSMUST00000026318.14	ENSMUSG00000025283.15	Sat1	36.3902	10.7078	9.72232	10.3775
ENSMUST00000026324.9	ENSMUSG00000025287.15	Acot9	18.0267	6.92584	8.80649	9.77404
ENSMUST00000026328.10	ENSMUSG00000025289.15	Prdx4	16.1048	6.22222	17.5409	16.1342
ENSMUST00000026387.10	ENSMUSG00000025337.10	Sbds	7.2635	3.13239	4.35733	4.61697
ENSMUST00000026405.9	ENSMUSG00000090247.7	Bloc1s1	13.8742	5.27483	7.10596	7.14901
ENSMUST00000026407.8	ENSMUSG00000025351.14	Cd63	203.916	82.8074	114.675	126.959
ENSMUST00000026409.4	ENSMUSG00000025353.5	Ormdl2	3.62774	1.46107	2.08881	2.02433
ENSMUST00000026410.1	ENSMUSG00000025354.5	Dnajc14	3.33121	1.53307	1.38609	1.41695
ENSMUST00000026415.8	ENSMUSG00000025358.16	Cdk2	4.88711	2.2794	3.2841	2.81185
ENSMUST00000026416.14	ENSMUSG00000025358.16	Cdk2	4.4456	2.12272	3.04526	2.58486
ENSMUST00000026420.6	ENSMUSG00000025362.6	Rps26	191.472	64.1582	176.664	152.771
ENSMUST00000026425.12	ENSMUSG00000025364.13	Pa2g4	18.8098	7.83153	22.8315	25.7273
ENSMUST00000026427.7	ENSMUSG00000025366.8	Esyt1	12.0005	5.92709	4.48101	4.98785
ENSMUST00000026428.3	ENSMUSG00000039824.4	Myl6b	7.86316	3.3	4.05263	4.72807
ENSMUST00000026433.8	ENSMUSG00000025369.15	Smarcc2	4.42595	2.03958	2.08282	2.33537
ENSMUST00000026434.12	ENSMUSG00000025371.12	Chmp6	6.44673	3.03979	5.76123	5.62773
ENSMUST00000026436.9	ENSMUSG00000025372.16	Baiap2	5.47124	2.26714	3.99448	4.32939
ENSMUST00000026439.13	ENSMUSG00000025374.13	Nabp2	4.39414	2.56189	4.81107	6.70033
ENSMUST00000026446.3	ENSMUSG00000025381.3	Cnpy2	11.8971	5.31926	6.77309	7.08179
ENSMUST00000026459.5	ENSMUSG00000025393.12	Atp5b	158.427	63.9188	109.114	116.516
ENSMUST00000026461.7	ENSMUSG00000025395.14	Prim1	5.64699	2.23862	3.62116	3.97786
ENSMUST00000026469.8	ENSMUSG00000025402.12	Nab2	17.6055	8.04097	20.5622	34.3338
ENSMUST00000026470.5	ENSMUSG00000025403.5	Shmt2	16.9827	7.67903	15.9094	15.3563
ENSMUST00000026475.14	ENSMUSG00000025408.15	Ddit3	6.61229	3.13559	1.57627	1.79873
ENSMUST00000026479.10	ENSMUSG00000025410.10	Dctn2	21.4392	9.69083	10.4957	10.9499
ENSMUST00000026485.14	ENSMUSG00000025421.15	Hdhd2	2.82984	1.15906	2.19236	2.38964
ENSMUST00000026487.5	ENSMUSG00000090000.2	Ier3ip1	21.3565	9.11613	17.0032	35.6339
ENSMUST00000026495.14	ENSMUSG00000025428.15	Atp5a1	55.987	22.5281	57.9084	55.7096
ENSMUST00000026506.4	ENSMUSG00000025439.5	Clns1a	5.06483	2.08	6.20414	5.8331
ENSMUST00000026520.13	ENSMUSG00000025451.15	Paip1	4.42101	1.83127	3.13978	3.8139
ENSMUST00000026538.12	ENSMUSG00000025465.13	Echs1	12.0959	4.67487	9.21373	8.97021
ENSMUST00000026547.8	ENSMUSG00000025474.9	Tubgcp2	2.94668	1.11899	2.25748	2.21391
ENSMUST00000026548.13	ENSMUSG00000025475.17	Adgra1	3.80441	1.70661	4.41042	8.42565
ENSMUST00000026552.8	ENSMUSG00000025479.9	Cyp2e1	164.004	57.5852	75.4836	61.8286
ENSMUST00000026558.6	ENSMUSG00000025485.13	Ric8a	4.07715	1.46752	1.50696	1.75522
ENSMUST00000026560.13	ENSMUSG00000025487.15	Psmd13	12.4528	4.92895	10.3383	10.8081
ENSMUST00000026564.8	ENSMUSG00000025491.14	Ifitm1	8.54774	3.12312	4.54271	4.03015
ENSMUST00000026565.6	ENSMUSG00000025492.6	Ifitm3	58.8209	22.4545	40.4298	42.8402
ENSMUST00000026572.10	ENSMUSG00000025499.18	Hras	2.96354	1.40997	2.4561	3.50298
ENSMUST00000026576.4	ENSMUSG00000025503.5	Taldo1	22.0192	9.71565	12.1677	12.5847
ENSMUST00000026583.14	ENSMUSG00000025509.15	Pnpla2	3.01112	1.32067	2.07785	1.57924
ENSMUST00000026585.13	ENSMUSG00000025511.15	Tspan4	12.3206	4.00282	14.7246	12.3814
ENSMUST00000026595.12	ENSMUSG00000025521.15	Tmem192	5.39893	2.25403	3.15921	2.42576
ENSMUST00000026599.9	ENSMUSG00000025525.12	Apool	3.29913	1.2789	2.07081	1.76301
ENSMUST00000026608.10	ENSMUSG00000025532.13	Crcp	4.19643	1.69515	2.83291	3.39031
ENSMUST00000026613.13	ENSMUSG00000025534.17	Gusb	5.32108	1.83646	3.79745	3.44411
ENSMUST00000026617.12	ENSMUSG00000025537.12	Phkg1	71.8908	24.765	31.2225	29.4717
ENSMUST00000026624.10	ENSMUSG00000025544.13	Tm9sf2	10.2613	4.19136	8.20439	8.72016
ENSMUST00000026649.13	ENSMUSG00000048277.15	Syngr2	12.1789	5.00263	10.1342	9.01053
ENSMUST00000026658.12	ENSMUSG00000025571.13	Tnrc6c	5.32651	2.16722	3.6462	9.09241
ENSMUST00000026661.3	ENSMUSG00000025574.13	Tk1	15.7069	6.77139	19.4769	18.4039
ENSMUST00000026666.12	ENSMUSG00000025579.14	Gaa	4.47116	2.1285	2.86122	3.27984
ENSMUST00000026667.14	ENSMUSG00000025580.15	Eif4a3	10.6992	5.1885	17.6324	18.4505
ENSMUST00000026699.14	ENSMUSG00000025609.15	Mkln1	176.386	67.381	117.838	274.476
ENSMUST00000026704.13	ENSMUSG00000025613.13	Cct8	17.6251	6.9316	24.0519	29.2892
ENSMUST00000026723.8	ENSMUSG00000025630.8	Hprt	17.8867	7.12667	13.8717	14.0183
ENSMUST00000026737.11	ENSMUSG00000025647.16	Shisa5	9.70261	3.99546	4.30647	5.44041
ENSMUST00000026743.13	ENSMUSG00000025651.14	Uqcrc1	19.5956	8.1586	21.5896	19.4964
ENSMUST00000026750.14	ENSMUSG00000025658.16	Cnksr2	5.26295	2.34495	6.26693	11.4562
ENSMUST00000026760.2	ENSMUSG00000025666.16	Tmem47	4.41671	2.16039	6.11655	11.9036
ENSMUST00000026795.12	ENSMUSG00000025701.12	Alox5	8.58487	3.37491	1.29039	1.59986
ENSMUST00000026818.11	ENSMUSG00000025724.12	Sec11a	7.67769	3.38512	5.91736	6.06777
ENSMUST00000026823.15	ENSMUSG00000025728.16	Pigq	5.55992	2.16237	3.41559	2.9143
ENSMUST00000026826.13	ENSMUSG00000025730.14	Rab40c	3.47946	1.12573	1.00754	1.37301
ENSMUST00000026841.14	ENSMUSG00000059447.13	Hadhb	7.61049	2.66297	6.4561	6.46821
ENSMUST00000026843.11	ENSMUSG00000025745.12	Hadha	7.11527	2.85496	5.50916	6.41527
ENSMUST00000026846.10	ENSMUSG00000025747.12	Tyms	3.90482	1.58109	4.14402	4.22918
ENSMUST00000026858.10	ENSMUSG00000025758.10	Plk4	3.01189	1.15459	2.42242	2.55153
ENSMUST00000026862.8	ENSMUSG00000025762.15	Larp1b	10.3271	4.4504	9.86997	18.4155
ENSMUST00000026881.10	ENSMUSG00000025779.10	Ly96	16.8233	7.7224	18.2587	38.0662
ENSMUST00000026887.13	ENSMUSG00000025781.14	Atp5c1	50.303	19.072	39.8352	39.358
ENSMUST00000026891.4	ENSMUSG00000025785.5	Exosc7	2.78105	1.60421	3.35368	4.31579
ENSMUST00000026892.14	ENSMUSG00000025786.17	Zdhhc3	3.92143	1.95397	5.26667	5.3119
ENSMUST00000026899.3	ENSMUSG00000025792.9	Slc25a10	7.33735	3.08635	5.96888	5.26707
ENSMUST00000026907.5	ENSMUSG00000109764.1	Klkb1	1260.65	438.635	835.598	1843.15
ENSMUST00000026927.9	ENSMUSG00000025817.12	Nudt5	3.10338	1.12255	2.84827	2.55231
ENSMUST00000026937.11	ENSMUSG00000025825.12	Iscu	9.48566	3.54713	5.47131	5.73156
ENSMUST00000026972.7	ENSMUSG00000025854.15	Fam20c	4.05199	1.65431	3.26383	3.17257
ENSMUST00000026975.10	ENSMUSG00000025857.10	Dnaaf5	15.1477	6.60376	17.4863	31.134
ENSMUST00000026976.11	ENSMUSG00000025858.12	Get4	7.81555	3.4656	7.42373	6.71486
ENSMUST00000026985.8	ENSMUSG00000025867.8	Cplx2	3.77998	1.69938	2.29011	4.66355
ENSMUST00000026986.6	ENSMUSG00000025868.6	Higd2a	6.51582	3.10443	3.15506	3.8481
ENSMUST00000026987.11	ENSMUSG00000025869.11	Nop16	4.04077	1.48321	5.65468	6.71223
ENSMUST00000026989.14	ENSMUSG00000025871.18	4833439L19Rik	5.96655	2.30109	4.91345	4.56218
ENSMUST00000026990.5	ENSMUSG00000025872.5	Thoc3	2.66788	1.15154	3.53176	3.98185
ENSMUST00000026991.15	ENSMUSG00000025873.16	Faf2	3.1794	1.4031	2.67553	3.12292
ENSMUST00000026993.13	ENSMUSG00000025875.14	Tspan17	3.33287	1.28511	1.79073	1.9691
ENSMUST00000027036.10	ENSMUSG00000025903.14	Lypla1	6.22276	2.4813	5.01951	5.45285
ENSMUST00000027050.9	ENSMUSG00000025917.9	Cops5	10.9639	3.5338	8.02797	9.45688
ENSMUST00000027056.11	ENSMUSG00000048960.13	Prex2	4.50971	2.00962	5.35583	9.49828
ENSMUST00000027059.10	ENSMUSG00000025927.13	Tfap2b	5.60844	2.54367	6.41083	11.9761
ENSMUST00000027066.12	ENSMUSG00000025932.14	Eya1	2.10264	1.013	1.17212	2.4545
ENSMUST00000027068.10	ENSMUSG00000025935.10	Tram1	5.78232	2.09496	5.84295	5.7794
ENSMUST00000027071.6	ENSMUSG00000025937.6	Lactb2	12.6487	4.4507	6.40034	6.06103
ENSMUST00000027108.12	ENSMUSG00000025967.16	Eef1b2	69.6331	26.5349	71.7959	85.4186
ENSMUST00000027111.14	ENSMUSG00000025968.16	Ndufs1	9.42724	3.6786	6.793	6.78599
ENSMUST00000027122.13	ENSMUSG00000025979.13	Mob4	6.71866	2.81616	4.92201	4.18106
ENSMUST00000027123.14	ENSMUSG00000025980.14	Hspd1	34.5022	14.0043	49.3008	57.6474
ENSMUST00000027125.6	ENSMUSG00000025981.13	Coq10b	4.39474	1.62907	3.58521	4.1203
ENSMUST00000027127.13	ENSMUSG00000025982.13	Sf3b1	5.22248	2.00973	6.34664	7.21275
ENSMUST00000027139.14	ENSMUSG00000025995.16	Wdr75	3.34515	1.35585	4.50836	4.41338
ENSMUST00000027146.8	ENSMUSG00000025997.13	Ikzf2	11.8468	4.99209	7.94668	22.1143
ENSMUST00000027153.5	ENSMUSG00000026003.5	Acadl	11.2308	4.77937	5.73851	7.5097
ENSMUST00000027157.9	ENSMUSG00000026005.15	Rpe	2.53881	1.01432	1.8101	1.76714
ENSMUST00000027173.14	ENSMUSG00000026019.15	Wdr12	48.5858	16.7315	22.9706	20.0721
ENSMUST00000027174.9	ENSMUSG00000026020.9	Nop58	8.53037	3.72313	11.9778	14.9568
ENSMUST00000027189.14	ENSMUSG00000026029.14	Casp8	4.02658	1.68261	4.20197	6.7836
ENSMUST00000027193.8	ENSMUSG00000026032.8	Ndufb3	6.74255	2.65583	7.17073	5.80759
ENSMUST00000027213.13	ENSMUSG00000026047.13	Poglut2	2.48516	1.04909	3.06963	3.68151
ENSMUST00000027215.11	ENSMUSG00000026049.11	Tex30	3.89292	1.4547	3.257	3.62768
ENSMUST00000027232.14	ENSMUSG00000117310.2	Ptp4a1	7.11385	2.5559	6.45282	7.60718
ENSMUST00000027247.10	ENSMUSG00000026078.10	Pdcl3	3.91374	1.625	2.8626	3.13326
ENSMUST00000027256.11	ENSMUSG00000026087.11	Mrpl30	10.9546	3.63116	10.2426	9.31755
ENSMUST00000027263.13	ENSMUSG00000026094.14	Stk17b	3.91783	1.36852	2.69279	2.87295
ENSMUST00000027264.9	ENSMUSG00000026095.15	Asnsd1	3.38235	1.26639	3.22521	3.38151
ENSMUST00000027266.3	ENSMUSG00000026097.9	Ormdl1	3.06355	1.17391	2.14493	2.31661
ENSMUST00000027271.8	ENSMUSG00000026102.9	Inpp1	3.97514	1.18067	1.75665	3.97724
ENSMUST00000027285.12	ENSMUSG00000026111.15	Unc50	4.9213	2.00617	3.16975	2.95833
ENSMUST00000027286.6	ENSMUSG00000026112.7	Coa5	4.85594	2.0639	3.23206	4.05157
ENSMUST00000027297.10	ENSMUSG00000026123.11	Plekhb2	7.27082	2.63016	4.10754	3.62951
ENSMUST00000027303.13	ENSMUSG00000026127.13	Imp4	8.28268	3.5027	6.06086	14.5121
ENSMUST00000027312.10	ENSMUSG00000026134.11	Prim2	2.97065	1.02733	2.87449	3.19737
ENSMUST00000027322.13	ENSMUSG00000026142.15	Rhbdd1	2.64251	1.05995	1.24305	1.29918
ENSMUST00000027339.13	ENSMUSG00000026155.13	Smap1	3.33578	1.33333	2.27139	2.92421
ENSMUST00000027343.5	ENSMUSG00000026158.11	Ogfrl1	870.028	311.728	582.388	1311.28
ENSMUST00000027357.11	ENSMUSG00000026171.12	Rnf25	2.82971	1.12292	1.71191	1.29962
ENSMUST00000027367.13	ENSMUSG00000026176.13	Ctdsp1	5.75809	2.74528	5.99057	6.281
ENSMUST00000027368.5	ENSMUSG00000026177.11	Slc11a1	19.0761	6.70659	8.95723	9.68606
ENSMUST00000027377.8	ENSMUSG00000026185.8	Igfbp5	95.8132	41.6583	1.73001	1.611
ENSMUST00000027379.9	ENSMUSG00000026187.9	Xrcc5	7.33049	2.99147	2.66796	2.98604
ENSMUST00000027384.5	ENSMUSG00000026192.13	Atic	6.96131	2.91667	11.0595	12.3943
ENSMUST00000027396.14	ENSMUSG00000026198.15	Abcb6	2.37224	1.14662	2.3879	2.20925
ENSMUST00000027401.10	ENSMUSG00000026201.12	Stk16	2.85545	1.11034	3.11313	2.93575
ENSMUST00000027409.9	ENSMUSG00000026208.9	Des	35.7606	16.2655	12.8706	14.5784
ENSMUST00000027421.12	ENSMUSG00000026219.14	Trip12	5.21611	2.14864	2.36918	2.70124
ENSMUST00000027425.15	ENSMUSG00000026223.15	Itm2c	5.98294	2.63128	3.81801	3.96493
ENSMUST00000027432.8	ENSMUSG00000026229.17	Psmd1	11.459	4.92631	12.5404	14.7679
ENSMUST00000027438.7	ENSMUSG00000026234.12	Ncl	10.5392	4.06883	19.2244	25.3732
ENSMUST00000027444.14	ENSMUSG00000026239.14	Pde6d	4.59532	1.86288	3.04849	3.48997
ENSMUST00000027478.6	ENSMUSG00000026260.12	Ndufa10	7.88794	3.55651	8.99715	8.5793
ENSMUST00000027495.14	ENSMUSG00000026276.20	Sept2	12.7382	4.92865	10.2972	11.0084
ENSMUST00000027498.13	ENSMUSG00000026277.14	Stk25	2.94892	1.31443	1.85286	2.1209
ENSMUST00000027499.12	ENSMUSG00000026278.14	Bok	6.53924	3.16279	13.8401	11.3299
ENSMUST00000027502.15	ENSMUSG00000026280.17	Atg4b	2.67996	1.08666	2.34712	2.24865
ENSMUST00000027503.13	ENSMUSG00000026281.15	Dtymk	5.2085	1.92713	7.60931	7.65182
ENSMUST00000027528.6	ENSMUSG00000026303.6	Mlph	5.0342	1.81735	3.24354	7.98666
ENSMUST00000027534.12	ENSMUSG00000026309.14	Ilkap	4.20153	1.57099	3.99847	3.90534
ENSMUST00000027559.7	ENSMUSG00000026321.7	Tnfrsf11a	6.0719	2.42565	5.85662	10.3456
ENSMUST00000027579.16	ENSMUSG00000026341.16	Actr3	23.6786	8.92525	22.3663	26.309
ENSMUST00000027580.10	ENSMUSG00000026342.10	Slc35f5	4.09466	1.42152	1.44013	2.02913
ENSMUST00000027592.5	ENSMUSG00000026353.9	Ubxn4	6.54352	2.49149	4.12157	4.82498
ENSMUST00000027601.10	ENSMUSG00000026355.11	Mcm6	9.03444	3.43664	9.95592	12.1419
ENSMUST00000027602.14	ENSMUSG00000026356.15	Dars	14.5378	5.49206	7.61905	9.01867
ENSMUST00000027623.8	ENSMUSG00000026374.14	Tsn	109.449	43.7291	76.4674	185.347
ENSMUST00000027626.12	ENSMUSG00000026377.12	Nifk	4.29077	1.66094	6.31545	6.78112
ENSMUST00000027634.12	ENSMUSG00000026385.16	Dbi	36.6982	15.44	32.8909	31.2473
ENSMUST00000027642.4	ENSMUSG00000026393.10	Nek7	6.18771	2.51184	3.43461	4.78129
ENSMUST00000027675.13	ENSMUSG00000026417.13	Pigr	3.20793	1.43982	1.3317	2.91389
ENSMUST00000027677.7	ENSMUSG00000026421.14	Csrp1	18.466	7.31327	27.1048	29.0624
ENSMUST00000027684.10	ENSMUSG00000026426.10	Arl8a	9.36763	4.67283	4.40925	4.6185
ENSMUST00000027697.11	ENSMUSG00000026437.11	Cdk18	2.69678	1.30411	1.63148	1.85063
ENSMUST00000027726.13	ENSMUSG00000026456.18	Cyb5r1	6.3	2.61	3.49667	5.16444
ENSMUST00000027727.14	ENSMUSG00000026457.14	Adipor1	9.4281	3.70131	6.19216	7.02614
ENSMUST00000027736.12	ENSMUSG00000116275.1	Zc3h11a	18.7145	6.80679	13.0294	28.1154
ENSMUST00000027738.13	ENSMUSG00000026466.16	Tor1aip1	2.60246	1.13503	1.88669	2.00094
ENSMUST00000027741.11	ENSMUSG00000026469.14	Xpr1	5.70322	2.53967	5.93312	10.5743
ENSMUST00000027752.14	ENSMUSG00000026478.14	Lamc1	2.88773	1.41892	2.76949	3.0486
ENSMUST00000027775.8	ENSMUSG00000026495.8	Efcab2	106.283	42.4024	73.9294	182.054
ENSMUST00000027777.11	ENSMUSG00000026496.11	Parp1	2.57194	1.00355	4.24772	4.8156
ENSMUST00000027780.5	ENSMUSG00000026499.5	Acbd3	2.53092	1.06599	2.05054	2.33234
ENSMUST00000027781.6	ENSMUSG00000026500.6	Cox20	6.88571	2.17959	2.37551	2.35102
ENSMUST00000027783.13	ENSMUSG00000026502.13	Desi2	3.9436	1.26525	2.37735	3.02338
ENSMUST00000027792.5	ENSMUSG00000026511.7	Srp9	6.68293	2.9561	7.98699	8.66179
ENSMUST00000027795.13	ENSMUSG00000026514.14	Cnih3	8.3346	3.80772	9.37396	18.4837
ENSMUST00000027797.8	ENSMUSG00000026516.8	Nvl	4.83935	1.77333	2.85763	4.65548
ENSMUST00000027800.14	ENSMUSG00000026519.16	Tmem63a	4.39591	1.88166	2.45539	2.85564
ENSMUST00000027802.8	ENSMUSG00000026520.8	Pycr2	6.59379	3.07018	7.12011	7.63968
ENSMUST00000027810.13	ENSMUSG00000026526.14	Fh1	6.56015	2.35556	6.73793	6.77471
ENSMUST00000027826.6	ENSMUSG00000026544.6	Dusp23	562.142	234.876	386.435	988.92
ENSMUST00000027833.11	ENSMUSG00000026553.17	Copa	9.70803	4.15037	8.32703	9.71448
ENSMUST00000027837.12	ENSMUSG00000026556.15	Vangl2	7.5049	3.5477	8.95829	17.2746
ENSMUST00000027839.13	ENSMUSG00000026558.13	Uck2	4.52036	1.49774	5.10633	7.96606
ENSMUST00000027853.5	ENSMUSG00000026568.6	Mpc2	5.9023	2.42146	4.27969	4.3295
ENSMUST00000027856.12	ENSMUSG00000026571.12	Dcaf6	154.917	63.1453	107.362	265.064
ENSMUST00000027877.6	ENSMUSG00000026585.13	Kifap3	5.02075	2.24038	1.99696	2.22419
ENSMUST00000027878.13	ENSMUSG00000026586.16	Prrx1	8.14198	2.80782	4.16996	5.46296
ENSMUST00000027897.7	ENSMUSG00000026603.13	Smyd2	5.91304	2.8524	7.39817	6.51831
ENSMUST00000027916.12	ENSMUSG00000026617.16	Bpnt1	4.39185	1.48691	3.18623	4.25606
ENSMUST00000027931.7	ENSMUSG00000026622.15	Nek2	3.76502	1.48977	3.32541	4.01782
ENSMUST00000027947.12	ENSMUSG00000026634.16	Angel2	193.043	75.3186	133.853	320.206
ENSMUST00000027961.11	ENSMUSG00000109865.1	Hspa14	7.07433	2.89663	5.51452	6.39024
ENSMUST00000027966.13	ENSMUSG00000026656.15	Fcgr2b	3.88803	1.15576	6.16519	5.4745
ENSMUST00000027970.13	ENSMUSG00000026659.13	Dusp12	3.3605	1.0768	3.15204	3.47962
ENSMUST00000027974.6	ENSMUSG00000026663.6	Atf6	2.64159	1.0755	1.1976	1.39548
ENSMUST00000027981.7	ENSMUSG00000026670.15	Uap1	3.78393	1.43125	2.78304	2.71429
ENSMUST00000027988.7	ENSMUSG00000026676.7	Ccdc3	9.38939	4.26906	11.2578	20.7302
ENSMUST00000028000.12	ENSMUSG00000026683.14	Nuf2	6.02562	2.28178	5.13188	5.05408
ENSMUST00000028004.10	ENSMUSG00000026687.14	Aldh9a1	3.63423	1.5483	2.08523	2.39702
ENSMUST00000028005.2	ENSMUSG00000026688.5	Mgst3	24.7305	7.47026	5.62825	4.26208
ENSMUST00000028059.8	ENSMUSG00000026727.10	Rsu1	8.96703	4.25519	9.62515	9.51526
ENSMUST00000028062.7	ENSMUSG00000026728.9	Vim	374.769	156.874	314.018	331.752
ENSMUST00000028071.12	ENSMUSG00000026739.13	Bmi1	4.42981	1.6632	3.06528	3.85038
ENSMUST00000028083.5	ENSMUSG00000026750.6	Psmb7	29.1049	9.87238	25.1801	26.3462
ENSMUST00000028087.5	ENSMUSG00000026753.5	Ppp6c	2.42827	1.04976	2.01535	2.11223
ENSMUST00000028105.12	ENSMUSG00000026767.12	Mindy3	3.96634	1.44376	2.77236	2.94154
ENSMUST00000028117.3	ENSMUSG00000026775.9	Yme1l1	5.73556	2.37111	3.14533	4.188
ENSMUST00000028119.6	ENSMUSG00000026779.6	Mastl	8.28124	3.17529	5.28863	11.4414
ENSMUST00000028121.14	ENSMUSG00000026781.17	Acbd5	2.44888	1.23427	1.06685	1.22753
ENSMUST00000028135.14	ENSMUSG00000026796.16	Fam129b	34.5726	15.0937	16.5554	18.8436
ENSMUST00000028139.10	ENSMUSG00000026799.15	Med27	3.60781	1.39531	3.07969	2.47812
ENSMUST00000028151.6	ENSMUSG00000026810.12	Dpm2	9.44118	3.84389	7.02941	5.4276
ENSMUST00000028166.8	ENSMUSG00000026826.13	Nr4a2	7.65097	3.4632	8.86147	16.5492
ENSMUST00000028167.2	ENSMUSG00000026827.12	Gpd2	4.91205	1.86573	2.71987	3.6312
ENSMUST00000028175.6	ENSMUSG00000026832.12	Cytip	4.01988	1.54679	2.54062	7.48852
ENSMUST00000028177.10	ENSMUSG00000026833.18	Olfm1	12.2752	5.58621	1.85785	2.39338
ENSMUST00000028190.12	ENSMUSG00000026842.16	Abl1	2.88922	1.2963	2.84518	2.68335
ENSMUST00000028199.11	ENSMUSG00000026848.14	Tor1b	4.15861	1.60517	2.83594	2.8904
ENSMUST00000028200.8	ENSMUSG00000026849.18	Tor1a	4.22977	1.87283	4.65462	4.65173
ENSMUST00000028205.9	ENSMUSG00000026851.9	BC005624	6.55081	2.96341	3.73171	6.60061
ENSMUST00000028207.12	ENSMUSG00000026853.15	Crat	2.39883	1.04086	1.56566	1.48638
ENSMUST00000028214.14	ENSMUSG00000026860.16	Sh3glb2	5.59828	2.3942	2.6638	3.15038
ENSMUST00000028220.9	ENSMUSG00000035949.15	Fbxw2	4.17603	1.68081	3.21315	3.32768
ENSMUST00000028222.12	ENSMUSG00000026864.13	Hspa5	53.7613	22.0286	26.1815	31.0744
ENSMUST00000028223.8	ENSMUSG00000026866.16	Kynu	7.35741	2.39011	4.85779	6.64335
ENSMUST00000028225.11	ENSMUSG00000026869.12	Psmd5	17.2039	7.17342	18.3244	29.2935
ENSMUST00000028238.14	ENSMUSG00000026878.17	Rab14	11.2512	4.39746	5.56713	6.58851
ENSMUST00000028239.7	ENSMUSG00000026879.14	Gsn	26.0996	11.2935	15.5726	16.0221
ENSMUST00000028241.6	ENSMUSG00000026880.11	Stom	14.5956	5.92059	3.78824	3.82206
ENSMUST00000028251.9	ENSMUSG00000026889.12	Rbm18	3.57066	1.34255	1.52919	1.78725
ENSMUST00000028278.13	ENSMUSG00000026914.15	Psmd14	17.2473	6.72043	14.2675	15.3454
ENSMUST00000028280.13	ENSMUSG00000026837.16	Col5a1	2.92685	1.43962	6.47362	8.06964
ENSMUST00000028293.11	ENSMUSG00000026927.17	Entr1	4.29647	1.79886	2.84461	2.8551
ENSMUST00000028295.8	ENSMUSG00000075467.4	Dnlz	10.569	4.48094	11.1511	20.1746
ENSMUST00000028300.5	ENSMUSG00000026932.14	Nacc2	74.3192	31.8982	51.5607	135.118
ENSMUST00000028332.7	ENSMUSG00000026958.13	Dpp7	3.35689	1.45988	1.24192	1.15689
ENSMUST00000028336.6	ENSMUSG00000026960.6	Arl6ip6	4.20482	2.02496	2.77969	4.69535
ENSMUST00000028341.10	ENSMUSG00000026965.12	Anapc2	8.693	3.73181	4.41857	5.30977
ENSMUST00000028342.6	ENSMUSG00000026966.6	Ssna1	14.341	4.9405	10.167	9.92449
ENSMUST00000028347.12	ENSMUSG00000026970.16	Rbms1	8.80583	3.54148	6.50775	11.639
ENSMUST00000028350.8	ENSMUSG00000026974.11	Zmynd19	14.7469	5.37777	7.87102	8.37345
ENSMUST00000028368.13	ENSMUSG00000026988.15	Wdsub1	9.91235	3.59378	7.46843	15.4072
ENSMUST00000028369.5	ENSMUSG00000026989.5	Dapl1	204.055	87.5029	136.605	382.866
ENSMUST00000028382.12	ENSMUSG00000026999.14	Nup35	11.0286	3.42263	6.86606	6.48895
ENSMUST00000028386.11	ENSMUSG00000027002.13	Nckap1	12.5664	4.75615	4.2	5.5736
ENSMUST00000028392.7	ENSMUSG00000027006.13	Dnajc10	10.7438	4.01057	6.32209	6.04177
ENSMUST00000028398.13	ENSMUSG00000027011.14	Ube2e3	4.24793	1.48485	3.74472	3.14141
ENSMUST00000028403.2	ENSMUSG00000027015.4	Cybrd1	4.20213	1.36512	3.06155	3.95897
ENSMUST00000028406.10	ENSMUSG00000044033.16	Ccdc141	3.47554	1.13094	1.36619	1.39856
ENSMUST00000028408.2	ENSMUSG00000027018.11	Hat1	11.6502	3.60858	8.43823	9.3368
ENSMUST00000028470.9	ENSMUSG00000027076.10	Timm10	6.06811	2.4613	4.1548	5.77709
ENSMUST00000028499.10	ENSMUSG00000027087.11	Itgav	4.97227	1.79735	2.91622	3.35634
ENSMUST00000028509.10	ENSMUSG00000014959.12	Gorasp2	7.99557	3.30381	9.08769	9.92737
ENSMUST00000028511.7	ENSMUSG00000027099.9	Mtx2	4.04686	1.46575	2.36914	2.9553
ENSMUST00000028515.3	ENSMUSG00000027107.3	Chrna1	32.5684	12.6818	5.88667	6.62511
ENSMUST00000028517.12	ENSMUSG00000027108.15	Ola1	10.5454	4.11626	8.09263	9.00378
ENSMUST00000028536.12	ENSMUSG00000027122.15	Arl14ep	2.61505	1.095	1.18569	1.57619
ENSMUST00000028551.3	ENSMUSG00000027131.3	Emc4	21.6404	7.25657	10.2747	9.56566
ENSMUST00000028552.3	ENSMUSG00000027132.3	Katnbl1	3.69854	1.45766	1.46715	1.69635
ENSMUST00000028553.3	ENSMUSG00000027133.3	Nop10	7.88683	2.71614	6.64378	4.94249
ENSMUST00000028583.7	ENSMUSG00000027162.7	Lin7c	2.74909	1.0026	2.77668	3.39719
ENSMUST00000028584.7	ENSMUSG00000027163.13	Commd9	4.22824	1.83908	3.84236	3.33005
ENSMUST00000028592.11	ENSMUSG00000027170.12	Eif3m	21.6604	7.51956	18.8701	18.8498
ENSMUST00000028599.7	ENSMUSG00000027176.8	Cstf3	4.64017	1.80347	1.49855	2.19798
ENSMUST00000028607.12	ENSMUSG00000027184.14	Caprin1	13.1664	5.23469	10.9188	12.5213
ENSMUST00000028610.9	ENSMUSG00000027187.10	Cat	5.77419	2.24047	1.76613	2.40909
ENSMUST00000028617.6	ENSMUSG00000027193.12	Api5	6.91316	2.48451	5.57965	6.46847
ENSMUST00000028619.4	ENSMUSG00000027195.10	Hsd17b12	20.519	7.74102	10.0675	11.9771
ENSMUST00000028623.12	ENSMUSG00000027198.16	Ext2	7.37322	2.38817	5.22366	5.23046
ENSMUST00000028624.8	ENSMUSG00000027199.14	Gatm	17.7636	6.81102	3.09237	4.60339
ENSMUST00000028635.5	ENSMUSG00000027206.13	Cops2	11.9469	4.65691	7.84995	9.38884
ENSMUST00000028636.12	ENSMUSG00000027207.15	Galk2	3.07437	1.14636	1.98655	2.32041
ENSMUST00000028639.12	ENSMUSG00000027210.20	Meis2	6.14314	2.77458	1.01204	1.88562
ENSMUST00000028640.13	ENSMUSG00000057147.13	Dph6	15.3824	5.82884	11.2228	23.6045
ENSMUST00000028644.10	ENSMUSG00000027215.13	Cd82	24.6317	10.3504	8.40286	10.4768
ENSMUST00000028648.2	ENSMUSG00000027220.2	Syt13	13.7154	5.85013	7.17089	7.93423
ENSMUST00000028667.9	ENSMUSG00000040479.12	Dgkz	3.12721	1.45733	2.36983	2.69458
ENSMUST00000028668.7	ENSMUSG00000027236.8	Eif3j1	3.53931	1.28682	2.85419	2.95829
ENSMUST00000028672.12	ENSMUSG00000027239.14	Mdk	181.44	72.4817	124.464	311.024
ENSMUST00000028677.4	ENSMUSG00000027245.11	Hypk	12.7538	6.9641	7.0359	12.9538
ENSMUST00000028683.13	ENSMUSG00000027248.13	Pdia3	46.9415	18.2775	30.7767	33.3107
ENSMUST00000028691.6	ENSMUSG00000027255.14	Arfgap2	5.53962	2.52075	4.54038	4.62566
ENSMUST00000028694.11	ENSMUSG00000027257.13	Pacsin3	3.09699	1.2932	1.45039	1.60758
ENSMUST00000028727.10	ENSMUSG00000027273.13	Snap25	22.7081	10.2007	27.1427	48.7808
ENSMUST00000028741.13	ENSMUSG00000027285.13	Haus2	5.53147	1.97622	2.53706	4.64476
ENSMUST00000028743.9	ENSMUSG00000027287.14	Snap23	5.00842	1.9189	3.94338	5.3749
ENSMUST00000028755.7	ENSMUSG00000027293.13	Ehd4	8.33865	3.50718	4.0638	5.51994
ENSMUST00000028764.5	ENSMUSG00000027301.7	Oxt	12.8759	5.48966	8.73103	23.8448
ENSMUST00000028767.8	ENSMUSG00000027304.9	Rtf1	5.3453	2.43462	2.46154	4.52778
ENSMUST00000028769.13	ENSMUSG00000027303.18	Ptpra	4.53892	2.12454	2.53818	3.13232
ENSMUST00000028771.7	ENSMUSG00000027306.15	Nusap1	3.44162	1.41405	2.2027	2.18378
ENSMUST00000028780.3	ENSMUSG00000027313.3	Chac1	4.00627	2.32331	1.95113	1.85965
ENSMUST00000028795.9	ENSMUSG00000027323.10	Rad51	3.14975	1.2927	1.82488	3.1021
ENSMUST00000028800.11	ENSMUSG00000027327.16	1700037H04Rik	6.86582	2.88608	5.19747	4.10633
ENSMUST00000028803.13	ENSMUSG00000027331.15	Knstrn	5.59784	2.76888	4.04931	4.90909
ENSMUST00000028804.14	ENSMUSG00000027330.16	Cdc25b	9.68418	4.1117	3.4621	3.71676
ENSMUST00000028814.14	ENSMUSG00000027339.15	Rassf2	10.1021	4.7166	12.204	22.2306
ENSMUST00000028815.14	ENSMUSG00000027340.15	Slc23a2	3.06651	1.18307	1.20692	1.13067
ENSMUST00000028816.8	ENSMUSG00000027341.10	Tmem230	3.74968	1.37103	2.65184	1.9568
ENSMUST00000028817.6	ENSMUSG00000027342.14	Pcna	45.9973	17.1084	37.9648	38.3889
ENSMUST00000028825.4	ENSMUSG00000027349.5	Fam98b	4.42992	1.92815	4.49941	6.20259
ENSMUST00000028835.12	ENSMUSG00000027357.16	Crls1	7.15139	2.28358	4.51386	3.85394
ENSMUST00000028841.13	ENSMUSG00000027363.15	Usp8	3.46011	1.35267	1.41976	1.88713
ENSMUST00000028843.11	ENSMUSG00000027365.14	Trpm7	2.68023	1.0235	1.46791	1.55129
ENSMUST00000028844.10	ENSMUSG00000027366.12	Sppl2a	3.41444	1.23852	2.20889	2.71926
ENSMUST00000028850.14	ENSMUSG00000079056.12	Kcnip3	12.3583	5.55041	14.8345	26.344
ENSMUST00000028857.13	ENSMUSG00000027378.16	Nphp1	2.99913	1.26893	2.22889	2.05744
ENSMUST00000028858.7	ENSMUSG00000027379.13	Bub1	7.43818	2.49345	3.51168	3.05641
ENSMUST00000028880.9	ENSMUSG00000027397.14	Slc20a1	7.1071	2.89161	7.59742	7.49935
ENSMUST00000028890.14	ENSMUSG00000027405.16	Nop56	15.4219	5.54102	19.502	22.0078
ENSMUST00000028892.10	ENSMUSG00000027406.13	Idh3b	11.4891	4.82847	6.65328	8.02311
ENSMUST00000028909.4	ENSMUSG00000027423.15	Snx5	15.8575	6.17957	10.112	9.95058
ENSMUST00000028911.14	ENSMUSG00000027425.18	Kat14	3.08661	1.15223	1.36471	1.79505
ENSMUST00000028916.14	ENSMUSG00000027429.16	Sec23b	5.75908	2.2387	3.67087	3.7791
ENSMUST00000028921.5	ENSMUSG00000027433.5	Xrn2	6.18965	2.84351	5.48109	6.18383
ENSMUST00000028926.12	ENSMUSG00000027438.14	Napb	7.31218	3.3094	8.60769	15.3358
ENSMUST00000028938.6	ENSMUSG00000027447.6	Cst3	53.2918	19.9647	37.0235	33.8659
ENSMUST00000028944.3	ENSMUSG00000027452.11	Acss1	5.00813	2.29675	5.83391	11.3984
ENSMUST00000028948.4	ENSMUSG00000027454.10	Gins1	3.03545	1.01119	2.51306	2.39366
ENSMUST00000028949.15	ENSMUSG00000027455.16	Nsfl1c	9.72569	4.17417	8.87663	10.521
ENSMUST00000028963.13	ENSMUSG00000027465.13	Tbc1d20	4.07446	1.91223	2.90799	2.73426
ENSMUST00000028964.13	ENSMUSG00000027466.15	Rbck1	3.33716	1.61253	3.0406	3.08473
ENSMUST00000028969.8	ENSMUSG00000027469.16	Tpx2	7.53615	3.23728	7.15801	7.67863
ENSMUST00000028972.8	ENSMUSG00000027472.14	Pdrg1	6.24544	2.38806	3.86899	4.84577
ENSMUST00000028981.8	ENSMUSG00000027479.14	Mapre1	7.07889	2.86127	5.88538	7.82673
ENSMUST00000028991.6	ENSMUSG00000027488.12	Snta1	3.40343	1.29496	2.09039	2.63083
ENSMUST00000028997.7	ENSMUSG00000027496.15	Aurka	6.27149	2.35115	6.8522	7.84172
ENSMUST00000028999.11	ENSMUSG00000027499.12	Pkia	4.35364	1.6018	2.11562	2.33221
ENSMUST00000029002.8	ENSMUSG00000027500.10	Stmn2	8.4548	3.35014	7.30352	8.01427
ENSMUST00000029005.3	ENSMUSG00000027502.11	Rtf2	5.09786	2.33924	2.75303	3.0671
ENSMUST00000029013.9	ENSMUSG00000027509.11	Rae1	5.61812	2.32798	6.09174	6.0711
ENSMUST00000029046.8	ENSMUSG00000027533.10	Fabp5	16.7623	6.33811	39.8504	42.3299
ENSMUST00000029053.7	ENSMUSG00000027540.13	Ptpn1	2.40576	1.0777	2.19856	2.86187
ENSMUST00000029071.8	ENSMUSG00000027555.8	Car13	18.0367	6.96243	5.31597	5.49957
ENSMUST00000029075.4	ENSMUSG00000027560.4	Dok5	7.69283	2.51081	5.41752	7.25028
ENSMUST00000029082.8	ENSMUSG00000027566.15	Psma7	30.9519	14.0547	36.9475	37.7637
ENSMUST00000029085.8	ENSMUSG00000027569.15	Mrgbp	4.06924	2.14647	1.92144	2.07324
ENSMUST00000029087.3	ENSMUSG00000049401.10	Ogfr	4.21277	2.28132	3.60284	4.35303
ENSMUST00000029090.8	ENSMUSG00000027573.11	Gid8	3.80895	1.29383	3.15599	3.36276
ENSMUST00000029092.12	ENSMUSG00000027575.19	Arfgap1	2.74125	1.13546	2.68113	2.40411
ENSMUST00000029120.13	ENSMUSG00000027593.15	Raly	19.9945	8.61166	16.3179	21.1122
ENSMUST00000029125.9	ENSMUSG00000027599.9	Armc1	3.3474	1.21908	2.49364	2.86763
ENSMUST00000029128.3	ENSMUSG00000027602.9	Map1lc3a	7.83774	2.79541	3.47619	3.50265
ENSMUST00000029129.9	ENSMUSG00000027601.13	Mtfr1	3.45489	1.61278	2.2381	2.50125
ENSMUST00000029142.14	ENSMUSG00000027613.15	Eif6	19.5585	7.80536	16.6968	16.8322
ENSMUST00000029143.5	ENSMUSG00000074647.3	Fam83c	7.60203	3.39267	9.10323	16.52
ENSMUST00000029147.15	ENSMUSG00000027618.17	Nfs1	3.72362	1.43518	2.6402	2.30151
ENSMUST00000029149.12	ENSMUSG00000027620.16	Rbm39	11.871	4.77719	8.46662	9.11253
ENSMUST00000029155.15	ENSMUSG00000027624.20	Epb41l1	3.0603	1.26456	1.74106	2.40851
ENSMUST00000029165.3	ENSMUSG00000027637.3	Rab5if	20.8551	7.15493	16.1489	16.0845
ENSMUST00000029171.5	ENSMUSG00000027642.15	Rpn2	22.6206	9.36329	18.076	19.2573
ENSMUST00000029175.13	ENSMUSG00000027646.15	Src	3.98867	1.92894	1.81308	2.55252
ENSMUST00000029183.2	ENSMUSG00000027654.2	Fam83d	2.92039	1.19857	3.322	2.80769
ENSMUST00000029201.13	ENSMUSG00000027665.13	Pik3ca	9.18624	3.83295	5.96915	15.5999
ENSMUST00000029203.12	ENSMUSG00000027667.13	Zfp639	2.74308	1.04084	1.84585	1.84585
ENSMUST00000029214.13	ENSMUSG00000027671.14	Actl6a	5.76061	2.54343	6.6697	6.64646
ENSMUST00000029217.11	ENSMUSG00000027673.12	Ndufb5	16.8342	6.04737	13.5921	11.9237
ENSMUST00000029256.8	ENSMUSG00000027706.8	Sec62	8.18947	3.21425	3.88281	4.23903
ENSMUST00000029266.13	ENSMUSG00000027712.13	Anxa5	27.9925	11.6828	23.8234	25.7923
ENSMUST00000029269.11	ENSMUSG00000027714.11	Exosc9	3.51588	1.13469	2.31512	2.80051
ENSMUST00000029270.9	ENSMUSG00000027715.9	Ccna2	13.4722	5.20295	12.9712	12.8392
ENSMUST00000029275.5	ENSMUSG00000027720.7	Il2	3.35833	1.54	1.26167	3.49333
ENSMUST00000029303.12	ENSMUSG00000063273.11	Naa15	4.89668	1.92126	3.25814	3.82292
ENSMUST00000029307.3	ENSMUSG00000027744.4	Stoml3	25.0936	11.3218	30.4669	53.6162
ENSMUST00000029309.12	ENSMUSG00000027746.13	Ufm1	5.34228	2.2349	6.94631	5.0604
ENSMUST00000029316.15	ENSMUSG00000027752.15	Exosc8	5.5259	2.17896	5.99215	6.37363
ENSMUST00000029344.9	ENSMUSG00000027775.9	Mfsd1	10.7805	4.2173	5.64898	6.15407
ENSMUST00000029353.8	ENSMUSG00000027782.10	Kpna4	6.31806	2.21752	3.09561	3.84426
ENSMUST00000029376.12	ENSMUSG00000027800.14	Tm4sf1	104.49	35.1899	31.7285	30.2136
ENSMUST00000029380.13	ENSMUSG00000027803.14	Wwtr1	5.52798	2.18112	2.79368	3.51602
ENSMUST00000029382.12	ENSMUSG00000027804.13	Ppid	8.11972	3.50587	9.83685	11.0904
ENSMUST00000029385.8	ENSMUSG00000027808.8	Serp1	10.0938	3.45331	6.49233	6.93336
ENSMUST00000029386.13	ENSMUSG00000027809.14	Etfdh	4.64933	1.79782	2.62752	2.5495
ENSMUST00000029387.14	ENSMUSG00000027810.14	Eif2a	5.31632	1.95481	4.68452	4.77573
ENSMUST00000029388.9	ENSMUSG00000027811.9	4930579G24Rik	4.19757	1.63576	3.16887	4.34437
ENSMUST00000029402.14	ENSMUSG00000027822.16	Slc33a1	2.71257	1.09492	1.62968	1.68382
ENSMUST00000029414.11	ENSMUSG00000027828.12	Ssr3	29.4923	11.0818	19.7984	21.2279
ENSMUST00000029416.13	ENSMUSG00000027829.15	Ccnl1	2.25087	1.06906	1.8243	2.13811
ENSMUST00000029423.8	ENSMUSG00000027834.15	Serpini1	4.67696	1.52101	2.85772	4.57671
ENSMUST00000029424.11	ENSMUSG00000027835.11	Pdcd10	9.13391	3.35637	4.13607	4.38877
ENSMUST00000029445.12	ENSMUSG00000027852.14	Nras	252.026	99.1581	174.666	411.069
ENSMUST00000029446.12	ENSMUSG00000068823.10	Csde1	10.9854	4.29934	9.19688	10.8362
ENSMUST00000029447.11	ENSMUSG00000027854.12	Sike1	5.22231	2.24612	5.49839	9.64767
ENSMUST00000029462.9	ENSMUSG00000027868.11	Tbx15	6.22186	2.7459	6.76885	12.5978
ENSMUST00000029476.8	ENSMUSG00000027879.9	Sec22b	4.27684	1.78758	3.05138	3.60813
ENSMUST00000029477.10	ENSMUSG00000040322.10	Slc25a24	13.3677	5.04461	6.74623	7.64014
ENSMUST00000029480.8	ENSMUSG00000027881.14	Prpf38b	2.94467	1.32133	2.08933	3.05067
ENSMUST00000029482.15	ENSMUSG00000027883.15	Gpsm2	2.87723	1.18415	1.86496	2.01507
ENSMUST00000029490.14	ENSMUSG00000027893.14	Ahcyl1	6.36159	2.64431	8.48552	9.49356
ENSMUST00000029499.14	ENSMUSG00000027894.14	Slc6a17	7.22899	3.2228	9.13713	15.9906
ENSMUST00000029515.4	ENSMUSG00000027907.4	S100a11	191.595	67.5033	145.602	137.878
ENSMUST00000029542.11	ENSMUSG00000027933.11	Ints3	3.06026	1.39284	2.23697	2.90575
ENSMUST00000029545.14	ENSMUSG00000027936.18	Crtc2	2.63165	1.00069	1.29717	1.76641
ENSMUST00000029546.14	ENSMUSG00000027937.15	Jtb	6.20652	2.24094	4.34601	4.05978
ENSMUST00000029549.15	ENSMUSG00000027940.18	Tpm3	29.3162	12.1225	24.3423	31.2072
ENSMUST00000029551.2	ENSMUSG00000118506.1	1700094D03Rik	23.0483	6.67598	9.74142	8.92694
ENSMUST00000029552.12	ENSMUSG00000027942.17	4933434E20Rik	4.06977	2.01744	2.44574	2.64922
ENSMUST00000029553.15	ENSMUSG00000042520.16	Ubap2l	7.4256	3.04053	5.6832	6.42347
ENSMUST00000029564.11	ENSMUSG00000027952.16	Pmvk	3.01737	1.33398	4.1139	4.7027
ENSMUST00000029565.10	ENSMUSG00000027953.13	Slc50a1	5.58847	1.85686	3.02783	2.62624
ENSMUST00000029570.8	ENSMUSG00000089911.4	Mfsd14a	3.63815	1.43755	2.77971	2.69417
ENSMUST00000029574.12	ENSMUSG00000027962.14	Vcam1	4.27794	1.83439	4.53503	4.28894
ENSMUST00000029588.9	ENSMUSG00000027968.11	Larp7	2.86408	1.44307	2.74492	3.56575
ENSMUST00000029610.8	ENSMUSG00000027984.8	Hadh	7.42541	2.53039	4.51823	4.21657
ENSMUST00000029624.14	ENSMUSG00000027994.14	Mcub	6.60324	2.57817	2.30531	2.11652
ENSMUST00000029626.8	ENSMUSG00000027997.9	Casp6	3.15042	1.2312	1.39136	1.76184
ENSMUST00000029628.10	ENSMUSG00000027998.11	Plrg1	5.46145	2.47756	4.66168	5.90449
ENSMUST00000029639.11	ENSMUSG00000028007.13	Snx7	2.84631	1.19616	4.83923	5.5905
ENSMUST00000029643.14	ENSMUSG00000028010.16	Gar1	2.82994	1.48429	5.04806	8.7024
ENSMUST00000029657.15	ENSMUSG00000028023.16	Pitx2	3.74799	1.38205	2.27848	1.94131
ENSMUST00000029663.10	ENSMUSG00000028029.11	Aimp1	14.8088	5.49558	11.108	11.4796
ENSMUST00000029665.6	ENSMUSG00000028031.6	Dkk2	5.51561	1.55411	1.31426	3.3538
ENSMUST00000029666.13	ENSMUSG00000028032.13	Papss1	9.15598	3.44418	5.28504	5.4323
ENSMUST00000029669.3	ENSMUSG00000028035.13	Dnajb4	3.07432	1.22034	1.18123	1.81747
ENSMUST00000029671.8	ENSMUSG00000028037.13	Ifi44	10.8166	4.88006	13.037	23.8933
ENSMUST00000029676.11	ENSMUSG00000028041.17	Adam15	5.66142	2.18045	2.10236	2.13451
ENSMUST00000029677.8	ENSMUSG00000028042.15	Zbtb7b	2.44107	1.09661	1.28933	1.07385
ENSMUST00000029679.3	ENSMUSG00000028044.6	Cks1b	17.931	7.3867	25.133	25.9335
ENSMUST00000029684.14	ENSMUSG00000028049.15	Scamp3	11.9379	4.47424	7.6037	6.63144
ENSMUST00000029692.14	ENSMUSG00000028057.14	Rit1	3.91312	2.07325	2.23509	2.03918
ENSMUST00000029694.13	ENSMUSG00000028059.16	Arhgef2	9.49776	4.02197	4.61121	6.32377
ENSMUST00000029696.10	ENSMUSG00000028060.14	Khdc4	2.99868	1.33709	1.39801	1.7
ENSMUST00000029698.14	ENSMUSG00000028062.15	Lamtor2	8.3949	3.78344	4.72611	5.49363
ENSMUST00000029699.12	ENSMUSG00000028063.15	Lmna	45.0762	20.2448	51.2798	53.9894
ENSMUST00000029708.7	ENSMUSG00000028070.7	Naxe	8.19495	3.90826	5.0344	4.80046
ENSMUST00000029709.6	ENSMUSG00000028071.12	Sh2d2a	10.467	4.63785	12.617	21.6747
ENSMUST00000029722.6	ENSMUSG00000028081.6	Rps3a1	200.042	67.004	219.738	212.274
ENSMUST00000029729.14	ENSMUSG00000028088.14	Fmo5	6.53557	1.98401	4.42846	5.90887
ENSMUST00000029740.13	ENSMUSG00000028098.13	Rnf115	3.96337	1.46703	2.43681	2.51007
ENSMUST00000029741.8	ENSMUSG00000028099.8	Polr3c	3.35201	1.23836	2.11839	2.42068
ENSMUST00000029752.14	ENSMUSG00000028107.14	Tars2	2.9915	1.06122	2.29167	1.84694
ENSMUST00000029753.12	ENSMUSG00000028108.15	Ecm1	15.2987	7.0183	12.0434	13.263
ENSMUST00000029769.13	ENSMUSG00000028124.15	Gclm	41.4613	12.7118	19.2231	17.1551
ENSMUST00000029770.7	ENSMUSG00000028127.10	Abcd3	3.73624	1.26136	2.0634	2.32715
ENSMUST00000029773.12	ENSMUSG00000053931.11	Cnn3	29.4538	12.1423	35.6894	39.0202
ENSMUST00000029783.15	ENSMUSG00000028136.15	Snx27	3.67202	1.26707	1.49465	1.60475
ENSMUST00000029786.13	ENSMUSG00000028140.13	Mrpl9	74.0788	27.1344	33.5788	37.3152
ENSMUST00000029796.10	ENSMUSG00000028149.12	Rap1gds1	2.93384	1.26932	2.36885	3.226
ENSMUST00000029803.11	ENSMUSG00000028156.12	Eif4e	6.0576	2.43837	4.98687	5.47183
ENSMUST00000029804.12	ENSMUSG00000005813.12	Metap1	5.12292	2.16574	3.55749	3.85805
ENSMUST00000029806.12	ENSMUSG00000028159.14	Dapp1	6.81093	3.08875	7.97556	15.3871
ENSMUST00000029812.13	ENSMUSG00000028163.17	Nfkb1	3.60806	1.31271	3.52789	4.16596
ENSMUST00000029815.7	ENSMUSG00000028165.9	Cisd2	3.0584	1.25768	3.14148	3.2342
ENSMUST00000029831.15	ENSMUSG00000028180.18	Zranb2	4.42317	1.83105	3.01609	3.81416
ENSMUST00000029838.10	ENSMUSG00000028187.10	Rpf1	3.73176	1.26118	3.44588	2.97882
ENSMUST00000029842.8	ENSMUSG00000028191.11	Bcl10	4.27676	1.63027	4.46162	3.96757
ENSMUST00000029846.4	ENSMUSG00000028195.4	Ccn1	14.5739	6.08696	26.7643	29.4454
ENSMUST00000029875.3	ENSMUSG00000028221.3	Pip4p2	7.79633	2.45455	3.83479	4.28671
ENSMUST00000029912.10	ENSMUSG00000028249.15	Sdcbp	15.6662	5.89543	9.61193	10.0503
ENSMUST00000029915.5	ENSMUSG00000028251.5	Tstd3	4.93242	1.61577	3.26408	5.12891
ENSMUST00000029932.13	ENSMUSG00000056025.12	Clca3a1	4.14704	1.40089	1.94933	2.21361
ENSMUST00000029938.9	ENSMUSG00000028271.9	Gtf2b	6.97706	1.83401	3.87179	4.19703
ENSMUST00000029941.15	ENSMUSG00000028273.15	Pdlim5	5.07188	2.06385	3.16998	4.18436
ENSMUST00000029944.12	ENSMUSG00000028277.13	Ube2j1	5.10198	1.89518	3.5864	4.59773
ENSMUST00000029964.11	ENSMUSG00000028289.12	Epha7	5.53144	2.43713	5.87396	11.5614
ENSMUST00000029970.13	ENSMUSG00000028293.14	Slc35a1	5.50583	1.9438	4.81654	7.06681
ENSMUST00000030014.8	ENSMUSG00000028330.8	Ncbp1	5.29587	2.00812	5.99526	6.52877
ENSMUST00000030018.4	ENSMUSG00000028334.10	Nans	6.53882	2.68854	6.31608	6.3586
ENSMUST00000030021.13	ENSMUSG00000028337.14	Coro2a	2.8761	1.0037	1.73047	5.24133
ENSMUST00000030028.4	ENSMUSG00000028343.10	Erp44	3.63023	1.28062	3.11318	3.49767
ENSMUST00000030051.5	ENSMUSG00000028367.5	Txn1	60.6751	22.9611	69.5914	74.8619
ENSMUST00000030069.6	ENSMUSG00000028378.6	Ptgr1	4.03884	1.83198	3.7561	4.01084
ENSMUST00000030074.7	ENSMUSG00000028381.8	Ugcg	8.04767	3.22156	8.01138	9.02871
ENSMUST00000030090.3	ENSMUSG00000028393.10	Alad	7.60333	2.865	10.1117	9.955
ENSMUST00000030091.9	ENSMUSG00000028394.9	Pole3	4.43933	1.53596	5.43596	6.88764
ENSMUST00000030103.8	ENSMUSG00000028398.8	Dmac1	4.03297	1.40385	3.40934	3.82967
ENSMUST00000030117.4	ENSMUSG00000028409.11	Smu1	6.65278	2.67622	7.60764	6.98698
ENSMUST00000030118.9	ENSMUSG00000028410.13	Dnaja1	14.8053	6.0196	12.4213	12.1286
ENSMUST00000030119.9	ENSMUSG00000028411.15	Aptx	7.00955	3.13484	8.29714	14.9041
ENSMUST00000030121.12	ENSMUSG00000028413.13	B4galt1	3.6165	1.40868	3.92448	3.91216
ENSMUST00000030125.4	ENSMUSG00000028416.12	Bag1	19.4747	7.66369	13.2768	14.7946
ENSMUST00000030127.12	ENSMUSG00000028420.13	Tmem38b	15.2706	3.74184	30.8974	29.3149
ENSMUST00000030128.5	ENSMUSG00000028419.5	Chmp5	9.47354	3.90773	5.4152	6.00543
ENSMUST00000030134.8	ENSMUSG00000028426.10	Rad23b	14.4455	5.88022	11.4618	14.5648
ENSMUST00000030143.12	ENSMUSG00000028433.14	Ubap2	2.91861	1.29674	3.11488	3.88088
ENSMUST00000030145.8	ENSMUSG00000028436.8	Dcaf12	2.7825	1.11625	1.88187	2.35562
ENSMUST00000030154.6	ENSMUSG00000028443.6	Nudt2	3.77243	1.12473	2.10941	2.61488
ENSMUST00000030158.10	ENSMUSG00000028447.11	Dctn3	10.0455	3.72078	5.60173	5.89394
ENSMUST00000030164.7	ENSMUSG00000028452.7	Vcp	25.3258	10.6396	27.9925	32.1314
ENSMUST00000030169.14	ENSMUSG00000028455.15	Stoml2	3.90549	1.61758	4.76264	5.23407
ENSMUST00000030181.11	ENSMUSG00000028461.12	Ccdc107	2.35142	1.07547	2.71698	3.20991
ENSMUST00000030184.11	ENSMUSG00000028464.16	Tpm2	6.09455	2.81601	16.9583	21.6627
ENSMUST00000030185.4	ENSMUSG00000032366.15	Tpm1	10.0075	5.19317	37.9221	45.6414
ENSMUST00000030187.13	ENSMUSG00000028465.16	Tln1	7.48507	3.53483	7.5	8.34758
ENSMUST00000030202.13	ENSMUSG00000028480.14	Glipr2	7.40071	2.98931	9.14871	8.34016
ENSMUST00000030207.14	ENSMUSG00000028484.16	Psip1	4.32795	1.70497	3.70916	4.7313
ENSMUST00000030254.14	ENSMUSG00000035212.14	Leprot	5.19114	2.2669	3.35897	3.32284
ENSMUST00000030284.9	ENSMUSG00000028557.10	Rnf11	4.17928	1.54522	3.62618	3.52997
ENSMUST00000030286.13	ENSMUSG00000028556.15	Dock7	3.59748	1.3872	2.82827	3.03336
ENSMUST00000030288.13	ENSMUSG00000028559.17	Osbpl9	7.46122	3.36122	3.89184	4.10272
ENSMUST00000030289.8	ENSMUSG00000028560.11	Usp1	4.65952	1.55886	4.72387	5.32838
ENSMUST00000030292.11	ENSMUSG00000028563.16	Tm2d1	5.49436	2.19187	2.27314	2.61625
ENSMUST00000030296.8	ENSMUSG00000028567.8	Txndc12	23.7434	9.62974	18.2376	37.2697
ENSMUST00000030317.13	ENSMUSG00000028583.14	Pdpn	31.29	12.5113	14.3534	13.9141
ENSMUST00000030340.14	ENSMUSG00000028603.15	Scp2	5.34786	2.20156	4.26693	4.91984
ENSMUST00000030346.12	ENSMUSG00000028608.15	Czib	2.63323	1.0721	1.92476	2.96238
ENSMUST00000030347.11	ENSMUSG00000028608.15	Czib	2.22162	1.07297	2.27838	2.95405
ENSMUST00000030348.5	ENSMUSG00000028609.6	Magoh	12.1074	4.07055	13.6902	14.4479
ENSMUST00000030357.14	ENSMUSG00000028614.14	Ndc1	3.06282	1.20396	3.25301	2.85284
ENSMUST00000030360.10	ENSMUSG00000028617.10	Lrrc42	3.46336	1.03946	2.95603	3.11048
ENSMUST00000030361.10	ENSMUSG00000028618.11	Tmem59	17.1607	6.21618	9.49017	10.3873
ENSMUST00000030365.5	ENSMUSG00000028622.11	Mrpl37	4.58069	1.80026	4.64683	4.31481
ENSMUST00000030367.14	ENSMUSG00000061887.14	Ssbp3	6.03521	2.37554	3.58061	4.66708
ENSMUST00000030381.7	ENSMUSG00000028633.7	Ctps	4.57033	1.92314	7.20292	8.49039
ENSMUST00000030395.8	ENSMUSG00000028643.11	Svbp	3.69681	1.71809	2.93617	3.91755
ENSMUST00000030398.9	ENSMUSG00000028645.11	Slc2a1	7.29193	3.49255	5.8118	7.14099
ENSMUST00000030399.6	ENSMUSG00000028646.16	Rragc	9.81075	3.85004	7.20529	7.49479
ENSMUST00000030401.13	ENSMUSG00000028648.13	Ndufs5	19.6157	7.00373	18.597	16.7276
ENSMUST00000030404.4	ENSMUSG00000028651.12	Ppie	4.88468	1.5525	3.76936	4.25129
ENSMUST00000030412.10	ENSMUSG00000028657.14	Ppt1	8.93922	3.09492	3.08077	3.9642
ENSMUST00000030417.9	ENSMUSG00000006699.17	Cdc42	22.4813	6.858	14.296	13.3378
ENSMUST00000030434.4	ENSMUSG00000028673.10	Fuca1	224.372	88.6017	155.165	379.095
ENSMUST00000030436.11	ENSMUSG00000028675.12	Pnrc2	4.97748	2.20676	3.28147	3.49642
ENSMUST00000030446.14	ENSMUSG00000028684.14	Urod	41.8525	18.0849	46.1554	78.7807
ENSMUST00000030454.5	ENSMUSG00000028691.12	Prdx1	182.438	51.3077	106.702	95.0502
ENSMUST00000030455.14	ENSMUSG00000028692.14	Akr1a1	61.4978	22.3606	51.7854	47.5504
ENSMUST00000030456.13	ENSMUSG00000028693.15	Nasp	4.44522	1.79876	6.6488	7.69542
ENSMUST00000030457.11	ENSMUSG00000028693.15	Nasp	5.75349	2.3493	8.96806	10.2365
ENSMUST00000030471.8	ENSMUSG00000028703.14	Lrrc41	4.01114	1.62123	4.57929	4.04194
ENSMUST00000030477.3	ENSMUSG00000028709.3	Mob3c	3.68591	1.67629	2.24674	5.05567
ENSMUST00000030480.3	ENSMUSG00000028712.12	Cyp4a31	10.5478	4.17364	9.7427	17.5138
ENSMUST00000030486.14	ENSMUSG00000028712.12	Cyp4a31	10.1473	4.01519	9.37054	16.8481
ENSMUST00000030491.8	ENSMUSG00000028719.8	Cmpk1	6.26228	2.3218	4.5737	5.23183
ENSMUST00000030501.14	ENSMUSG00000028729.15	Ebna1bp2	3.13766	1.26676	4.79601	6.15906
ENSMUST00000030513.12	ENSMUSG00000028741.13	Mrto4	5.25105	2.10127	9.31013	11.3165
ENSMUST00000030518.15	ENSMUSG00000028745.18	Capzb	13.3774	6.86212	20.2437	25.0487
ENSMUST00000030528.8	ENSMUSG00000041202.12	Pla2g2d	57.1815	22.661	39.0214	98.4537
ENSMUST00000030533.11	ENSMUSG00000028753.12	Vwa5b1	2.72144	1.01963	1.68244	4.9693
ENSMUST00000030538.4	ENSMUSG00000028757.4	Ddost	16.2872	6.5334	19.0697	15.7643
ENSMUST00000030541.12	ENSMUSG00000028759.13	Hp1bp3	6.46131	2.99048	3.8881	4.70833
ENSMUST00000030547.14	ENSMUSG00000028763.18	Hspg2	2.51123	1.35097	3.67718	4.17285
ENSMUST00000030556.7	ENSMUSG00000028771.13	Ptpn12	6.86564	2.84483	2.04935	2.56837
ENSMUST00000030563.5	ENSMUSG00000028779.16	Pef1	5.84923	2.01933	4.56057	3.94588
ENSMUST00000030572.9	ENSMUSG00000028785.13	Hpca	26.5025	12.0573	32.8562	57.5712
ENSMUST00000030578.13	ENSMUSG00000028788.14	Ptp4a2	29.8414	11.9863	19.4244	43.3751
ENSMUST00000030583.12	ENSMUSG00000028792.14	Ak2	6.3383	2.69362	10.5064	11.3447
ENSMUST00000030584.10	ENSMUSG00000028793.15	Rnf19b	3.09597	1.51613	3.5629	4.40968
ENSMUST00000030588.12	ENSMUSG00000028796.17	Phc2	3.42227	1.39907	5.3884	6.18561
ENSMUST00000030613.10	ENSMUSG00000028809.16	Srrm1	2.12316	1.07662	2.69126	4.0857
ENSMUST00000030614.2	ENSMUSG00000028813.2	CK137956	5.34759	1.71813	3.52969	4.97941
ENSMUST00000030622.2	ENSMUSG00000028821.8	Syf2	3.66269	1.69552	2.60746	3.39403
ENSMUST00000030623.7	ENSMUSG00000028820.13	Sfpq	10.7367	4.53123	10.8126	13.9504
ENSMUST00000030626.11	ENSMUSG00000028822.11	Tmem50a	35.5597	13.8538	22.9697	49.2656
ENSMUST00000030636.10	ENSMUSG00000028832.11	Stmn1	28.17	10.6364	33.249	35.1502
ENSMUST00000030637.13	ENSMUSG00000028833.13	Ncdn	6.61954	2.87882	2.12282	1.90393
ENSMUST00000030642.2	ENSMUSG00000028837.8	Psmb2	17.0515	6.50351	23.3372	19.7002
ENSMUST00000030651.8	ENSMUSG00000028843.8	Sh3bgrl3	18.2143	6.63054	16.4409	13.0542
ENSMUST00000030660.8	ENSMUSG00000028847.8	Trappc3	6.80063	3.07378	5.95604	6.74254
ENSMUST00000030665.6	ENSMUSG00000028851.6	Nudc	7.49548	3.76205	13.7711	19.1867
ENSMUST00000030675.7	ENSMUSG00000028861.13	Mrps15	5.62718	2.65825	5.78835	5.80777
ENSMUST00000030676.7	ENSMUSG00000001985.9	Grik3	4.81325	2.28035	4.95541	10.1832
ENSMUST00000030684.7	ENSMUSG00000028869.13	Gnl2	2.36685	1.09191	2.19324	3.11862
ENSMUST00000030687.7	ENSMUSG00000028871.7	Rspo1	9.69026	4.43282	11.2082	22.0123
ENSMUST00000030690.11	ENSMUSG00000028873.16	Cdca8	4.13917	1.21377	4.59541	4.78623
ENSMUST00000030691.16	ENSMUSG00000061601.15	Pclo	3.3852	1.22068	2.40185	5.41688
ENSMUST00000030696.10	ENSMUSG00000028878.11	Fam76a	3.02802	1.3022	1.55971	1.55771
ENSMUST00000030698.4	ENSMUSG00000028879.4	Stx12	4.8552	1.88315	2.7491	3.281
ENSMUST00000030702.13	ENSMUSG00000028882.13	Ppp1r8	5.23108	1.85066	5.56912	5.97477
ENSMUST00000030726.12	ENSMUSG00000028896.13	Rcc1	4.26389	1.68704	7.20833	7.48333
ENSMUST00000030730.13	ENSMUSG00000028898.15	Trnau1ap	2.37702	1.19928	2.35727	3.51526
ENSMUST00000030731.10	ENSMUSG00000028899.11	Taf12	3.04822	1.59242	2.36452	5.58955
ENSMUST00000030734.4	ENSMUSG00000028902.4	Sf3a3	5.06609	1.95016	7.45395	8.71831
ENSMUST00000030738.7	ENSMUSG00000028907.7	Utp11	11.841	3.60801	6.86772	12.3677
ENSMUST00000030742.10	ENSMUSG00000028910.12	Mecr	2.16862	1.18915	3.48094	3.3651
ENSMUST00000030760.14	ENSMUSG00000028923.14	Necap2	3.81571	1.57382	3.91204	3.31204
ENSMUST00000030769.5	ENSMUSG00000028932.7	Psmc2	14.8617	5.76659	12.1239	14.4801
ENSMUST00000030771.11	ENSMUSG00000029014.14	Dnajc2	4.10159	1.73587	4.2447	5.05742
ENSMUST00000030779.9	ENSMUSG00000028937.14	Acot7	16.154	6.56172	14.8669	15.9612
ENSMUST00000030787.8	ENSMUSG00000028945.9	Rheb	12.5006	4.9691	7.21137	9.01236
ENSMUST00000030791.11	ENSMUSG00000028949.13	Smarcd3	4.83494	2.05895	1.56699	2.19293
ENSMUST00000030795.9	ENSMUSG00000028953.10	Abcf2	9.74111	4.13323	10.3089	10.4875
ENSMUST00000030797.3	ENSMUSG00000028955.3	Vamp3	10.7624	3.7543	9.12336	9.13448
ENSMUST00000030800.12	ENSMUSG00000028959.14	Fastk	4.8468	1.99475	4.24239	2.66317
ENSMUST00000030805.13	ENSMUSG00000028964.14	Park7	15.8707	7.20092	17.5058	20.6697
ENSMUST00000030811.1	ENSMUSG00000028967.10	Errfi1	5.55328	2.30179	4.88154	5.80278
ENSMUST00000030814.10	ENSMUSG00000028969.10	Cdk5	4.04632	1.46727	1.34542	1.85801
ENSMUST00000030842.7	ENSMUSG00000028990.13	Lzic	3.86025	1.70561	3.16724	2.72623
ENSMUST00000030849.12	ENSMUSG00000028995.14	Fam126a	6.37764	2.58201	3.61088	8.44909
ENSMUST00000030851.6	ENSMUSG00000028998.6	Tomm7	11.7869	4.27869	8.10451	9.97746
ENSMUST00000030852.12	ENSMUSG00000028999.15	Rint1	3.64392	1.27359	2.26647	2.87953
ENSMUST00000030858.13	ENSMUSG00000055401.14	Fbxo6	4.16541	1.69173	4.0782	3.02556
ENSMUST00000030862.4	ENSMUSG00000029005.4	Draxin	5.25028	2.43697	6.62662	11.8665
ENSMUST00000030872.11	ENSMUSG00000029012.11	Orc5	2.36111	1.091	1.81801	2.00862
ENSMUST00000030882.11	ENSMUSG00000029017.13	Pmpcb	10.3386	4.15526	7.53056	7.2555
ENSMUST00000030884.9	ENSMUSG00000029020.13	Mfn2	2.01695	1.08475	2.58051	3.52166
ENSMUST00000030896.14	ENSMUSG00000029030.14	Tprgl	8.36301	3.12486	4.61965	4.05896
ENSMUST00000030901.8	ENSMUSG00000029034.9	Ints11	3.1511	1.25127	3.85484	3.66638
ENSMUST00000030905.8	ENSMUSG00000029038.9	Ssu72	8.07642	2.91173	6.23979	6.13175
ENSMUST00000030914.3	ENSMUSG00000029048.3	Rer1	11.0426	3.96538	9.16778	9.8775
ENSMUST00000030917.5	ENSMUSG00000029050.15	Ski	3.9492	1.83233	4.55346	7.16767
ENSMUST00000030939.13	ENSMUSG00000029063.16	Nadk	12.5801	5.09658	11.8196	11.2663
ENSMUST00000030940.13	ENSMUSG00000029064.15	Gnb1	29.2188	11.7527	20.4919	23.3984
ENSMUST00000030942.12	ENSMUSG00000029066.12	Mrpl20	17.37	6.17158	20.748	16.4745
ENSMUST00000030947.3	ENSMUSG00000029070.9	Mxra8	5.94954	2.26422	2.78624	3.57523
ENSMUST00000030948.15	ENSMUSG00000029071.16	Dvl1	3.17131	1.60581	2.33432	2.85774
ENSMUST00000030986.14	ENSMUSG00000029103.16	Lrpap1	3.11511	1.3955	1.66302	2.15177
ENSMUST00000030992.12	ENSMUSG00000029110.13	Rnf4	9.26443	3.64647	8.82395	9.1732
ENSMUST00000031011.11	ENSMUSG00000029128.12	Rab28	5.30052	1.92228	2.78756	3.06995
ENSMUST00000031024.13	ENSMUSG00000106918.3	Mrpl33	36.6074	11.376	23.1488	20.4421
ENSMUST00000031029.14	ENSMUSG00000029146.14	Snx17	8.85492	3.43005	6.98964	7.52332
ENSMUST00000031032.10	ENSMUSG00000029147.11	Ppm1g	7.92032	3.51489	9.06042	12.0123
ENSMUST00000031034.11	ENSMUSG00000029148.15	Nrbp1	7.0752	2.60251	4.63832	5.27395
ENSMUST00000031038.10	ENSMUSG00000029152.13	Ociad1	16.7137	7.59121	9.22104	10.6152
ENSMUST00000031061.11	ENSMUSG00000029169.11	Dhx15	27.2683	11.0102	11.4518	14.1094
ENSMUST00000031072.13	ENSMUSG00000029176.13	Anapc4	5.44613	1.79686	3.86027	3.81706
ENSMUST00000031073.9	ENSMUSG00000029177.9	Cenpa	15.2866	5.16136	12.9512	13.535
ENSMUST00000031080.14	ENSMUSG00000029185.14	Fam114a1	2.90903	1.22516	2.33097	2.12839
ENSMUST00000031081.10	ENSMUSG00000029186.12	Pi4k2b	4.5239	1.76428	1.81408	1.77955
ENSMUST00000031082.7	ENSMUSG00000029186.12	Pi4k2b	4.52096	1.76289	1.81718	1.79519
ENSMUST00000031099.3	ENSMUSG00000029198.3	Grpel1	3.9867	1.55235	2.73186	3.10028
ENSMUST00000031103.13	ENSMUSG00000029201.14	Ugdh	19.8731	8.59623	9.48649	10.959
ENSMUST00000031104.6	ENSMUSG00000029202.12	Pds5a	2.64776	1.00968	1.5597	1.86584
ENSMUST00000031143.12	ENSMUSG00000029233.15	Srd5a3	9.48568	3.25537	7.67422	8.06921
ENSMUST00000031144.13	ENSMUSG00000029234.13	Tmem165	6.96785	2.54989	4.69623	5.01109
ENSMUST00000031160.15	ENSMUSG00000029247.17	Paics	17.8673	6.77723	11.941	14.4316
ENSMUST00000031167.5	ENSMUSG00000029250.5	Polr2b	3.88096	1.44482	3.82169	4.32482
ENSMUST00000031190.4	ENSMUSG00000029265.4	Dr1	3.84804	1.35224	3.17507	2.7444
ENSMUST00000031227.10	ENSMUSG00000029290.12	Zfp326	3.42801	1.36946	2.47468	3.29351
ENSMUST00000031243.14	ENSMUSG00000029304.14	Spp1	166.707	59.538	138.083	129.333
ENSMUST00000031250.13	ENSMUSG00000029310.13	Nudt9	3.69251	1.52168	3.02497	3.51511
ENSMUST00000031262.8	ENSMUSG00000029319.8	Coq2	2.96355	1.11422	2.39733	2.64642
ENSMUST00000031278.5	ENSMUSG00000029335.5	Bmp3	12.518	5.7077	15.2926	27.8017
ENSMUST00000031281.13	ENSMUSG00000029338.13	Antxr2	7.68714	3.64224	5.40876	9.82651
ENSMUST00000031287.10	ENSMUSG00000029344.14	Tpst2	8.34453	4.12676	8.97508	9.61863
ENSMUST00000031288.13	ENSMUSG00000029345.13	Tfip11	2.67232	1.18545	2.44475	2.48687
ENSMUST00000031309.15	ENSMUSG00000029364.15	Wsb2	18.0232	6.95455	10.4185	12.3302
ENSMUST00000031311.9	ENSMUSG00000029366.10	Dck	3.73264	1.48542	2.56319	3.05556
ENSMUST00000031322.6	ENSMUSG00000029375.6	Cxcl15	24.7122	11.1577	29.5784	53.0707
ENSMUST00000031334.14	ENSMUSG00000029388.14	Eif2b1	4.89609	1.79123	4.58151	4.1592
ENSMUST00000031341.10	ENSMUSG00000029394.11	Cdk2ap1	31.4978	12.7301	33.7031	38.6972
ENSMUST00000031345.14	ENSMUSG00000029397.15	Rchy1	12.2196	4.23561	6.34009	7.8113
ENSMUST00000031351.10	ENSMUSG00000029404.15	Arl6ip4	5.63079	1.98344	3.91225	5.40563
ENSMUST00000031355.9	ENSMUSG00000029407.10	Uso1	7.86613	3.49493	3.19219	3.95791
ENSMUST00000031367.14	ENSMUSG00000029416.17	Slc15a4	3.34502	1.52988	2.45259	2.05737
ENSMUST00000031377.8	ENSMUSG00000029426.8	Scarb2	4.95563	2.02689	2.11878	2.4424
ENSMUST00000031378.13	ENSMUSG00000029428.13	Stx2	3.21578	1.2913	1.34794	1.65947
ENSMUST00000031383.13	ENSMUSG00000029430.13	Ran	58.9008	22.0282	64.5032	64.8217
ENSMUST00000031385.6	ENSMUSG00000029433.16	Diablo	5.15082	1.6623	3.62951	3.06557
ENSMUST00000031391.8	ENSMUSG00000029438.9	Bcl7a	4.90584	2.04389	2.48061	3.04431
ENSMUST00000031399.12	ENSMUSG00000029446.14	Psph	7.01161	2.66202	4.41696	4.43786
ENSMUST00000031402.11	ENSMUSG00000029447.11	Cct6a	22.3929	10.0292	25.1635	29.6248
ENSMUST00000031410.13	ENSMUSG00000029454.15	Mapkapk5	3.93094	1.58654	1.91084	1.90122
ENSMUST00000031411.14	ENSMUSG00000029455.14	Aldh2	15.9859	6.96146	7.50833	7.80573
ENSMUST00000031414.14	ENSMUSG00000029458.14	Brap	2.06777	1.00694	1.38047	1.9301
ENSMUST00000031419.5	ENSMUSG00000029463.5	Fam216a	3.80966	1.60511	3.5625	3.71591
ENSMUST00000031420.10	ENSMUSG00000029464.10	Gpn3	2.90026	1.04922	2.60622	3.0285
ENSMUST00000031421.11	ENSMUSG00000029465.14	Arpc3	19.5486	8.04988	14.808	14.783
ENSMUST00000031422.9	ENSMUSG00000029466.11	Anapc7	2.32018	1.31273	2.6962	2.99702
ENSMUST00000031423.9	ENSMUSG00000029467.15	Atp2a2	11.7976	4.88433	9.40672	10.6609
ENSMUST00000031445.4	ENSMUSG00000029482.4	Aacs	3.06195	1.34387	3.99494	4.40265
ENSMUST00000031447.11	ENSMUSG00000029484.12	Anxa3	48.642	17.8593	29.6206	30.3128
ENSMUST00000031474.10	ENSMUSG00000029501.14	Ankle2	10.4762	3.69143	5.25829	5.30133
ENSMUST00000031481.12	ENSMUSG00000029507.16	Pus1	2.7209	1.55026	4.23677	3.87566
ENSMUST00000031483.14	ENSMUSG00000029507.16	Pus1	2.4486	1.47547	3.9521	3.72196
ENSMUST00000031486.13	ENSMUSG00000029513.14	Prkab1	2.80904	1.1679	2.91052	2.99262
ENSMUST00000031492.14	ENSMUSG00000029518.15	Rab35	6.43523	2.24454	3.4425	4.20742
ENSMUST00000031508.4	ENSMUSG00000029535.4	Triap1	3.73308	1.54699	3.89662	3.57895
ENSMUST00000031513.13	ENSMUSG00000029538.14	Srsf9	7.51176	3.04706	8.83725	11.7078
ENSMUST00000031524.10	ENSMUSG00000029545.13	Acads	5.15043	2.37013	4.18939	3.87338
ENSMUST00000031530.8	ENSMUSG00000029550.11	Sppl3	3.82512	1.53912	3.01841	3.38133
ENSMUST00000031531.13	ENSMUSG00000029551.13	Psmg3	4.86936	1.70546	3.34917	3.75297
ENSMUST00000031545.13	ENSMUSG00000029563.16	Foxp2	28.5696	12.1202	18.9613	53.4604
ENSMUST00000031556.13	ENSMUSG00000029571.14	Tmem106b	4.8606	1.88037	2.29209	2.2287
ENSMUST00000031565.14	ENSMUSG00000029581.14	Fscn1	28.5955	12.1188	38.5816	36.7981
ENSMUST00000031587.12	ENSMUSG00000029591.14	Ung	2.29343	1.42903	2.22352	4.92797
ENSMUST00000031591.9	ENSMUSG00000029595.9	Lhx5	9.88301	3.83426	6.06685	18.8078
ENSMUST00000031597.6	ENSMUSG00000029598.12	Plbd2	4.81229	2.12342	2.59643	2.97748
ENSMUST00000031598.10	ENSMUSG00000029599.13	Ddx54	2.09858	1.11738	2.30353	2.98028
ENSMUST00000031613.10	ENSMUSG00000029610.13	Aimp2	5.27888	2.77393	9.9736	8.21617
ENSMUST00000031617.12	ENSMUSG00000029614.13	Rpl6	115.214	45.3795	144.502	148.965
ENSMUST00000031621.10	ENSMUSG00000029617.10	Ccz1	7.43459	2.77162	4.66186	5.10865
ENSMUST00000031625.14	ENSMUSG00000029621.14	Arpc1a	6.94962	2.78086	6.46348	6.65113
ENSMUST00000031627.8	ENSMUSG00000029623.14	Pdap1	9.23442	4.21773	9.15891	13.8534
ENSMUST00000031637.7	ENSMUSG00000029632.7	Ndufa4	72.7975	23.3924	51.3671	46.9747
ENSMUST00000031654.9	ENSMUSG00000029649.10	Pomp	11.4104	4.57219	11.9465	11.373
ENSMUST00000031668.9	ENSMUSG00000029661.16	Col1a2	19.9803	9.18868	27.3298	31.5719
ENSMUST00000031678.9	ENSMUSG00000029669.14	Tspan12	4.40753	1.68579	1.5625	1.36644
ENSMUST00000031695.14	ENSMUSG00000029684.14	Wasl	2.7477	1.09162	1.46455	1.75691
ENSMUST00000031697.8	ENSMUSG00000029686.15	Cul1	7.42928	3.28164	4.37841	5.69727
ENSMUST00000031726.14	ENSMUSG00000029713.15	Gnb2	33.2519	14.4543	24.4015	23.197
ENSMUST00000031728.4	ENSMUSG00000029715.5	Pop7	3.12727	1.53409	4.00227	3.28182
ENSMUST00000031731.13	ENSMUSG00000029718.14	Pcolce	41.8026	16.4925	33.9849	34.8328
ENSMUST00000031734.15	ENSMUSG00000093445.7	Lrch4	2.58371	1.10213	1.32385	1.41176
ENSMUST00000031736.15	ENSMUSG00000029722.15	Agfg2	4.5544	1.27928	3.24394	4.72003
ENSMUST00000031740.15	ENSMUSG00000029726.16	Mepce	3.0475	1.05205	1.72219	1.93819
ENSMUST00000031766.11	ENSMUSG00000029752.12	Asns	16.7214	6.19403	11.594	10.7184
ENSMUST00000031775.12	ENSMUSG00000029761.16	Cald1	14.0818	6.45439	14.8563	18.3348
ENSMUST00000031779.16	ENSMUSG00000029767.16	Calu	39.9191	15.5344	21.5299	23.2261
ENSMUST00000031788.8	ENSMUSG00000029776.11	Hibadh	4.52193	1.89539	3.5838	3.2306
ENSMUST00000031795.7	ENSMUSG00000029781.7	Fkbp9	6.00849	2.55131	10.4402	11.6865
ENSMUST00000031838.8	ENSMUSG00000029814.10	Igf2bp3	82.5607	32.7085	56.7933	140.796
ENSMUST00000031839.11	ENSMUSG00000029815.12	Malsu1	4.62698	1.44444	2.91667	2.19841
ENSMUST00000031841.8	ENSMUSG00000029817.11	Tra2a	11.3309	4.7458	8.85252	9.85132
ENSMUST00000031862.13	ENSMUSG00000029836.15	Cbx3	16.1333	6.28474	18.0763	22.2232
ENSMUST00000031866.8	ENSMUSG00000029840.8	Mtpn	19.577	7.01093	11.8793	14.2898
ENSMUST00000031971.12	ENSMUSG00000029911.14	Ssbp1	4.73457	1.71605	4.14198	3.86831
ENSMUST00000031978.8	ENSMUSG00000029918.9	Mrps33	7.74157	2.2397	5.18352	4.69476
ENSMUST00000032060.14	ENSMUSG00000029993.16	Nfu1	6.04583	2.45208	4.13125	5.54375
ENSMUST00000032065.14	ENSMUSG00000029998.14	Pcyox1	5.26181	2.15699	2.90354	2.72096
ENSMUST00000032071.12	ENSMUSG00000030002.15	Dusp11	2.62109	1.06262	1.66262	1.86709
ENSMUST00000032078.8	ENSMUSG00000030007.8	Cct7	31.8435	13.0879	29.0803	31.3213
ENSMUST00000032109.4	ENSMUSG00000030034.11	Ino80b	1.52962	1.02873	1.71454	1.386
ENSMUST00000032111.10	ENSMUSG00000030035.14	Wbp1	5.94413	2.54155	2.59169	2.40974
ENSMUST00000032114.7	ENSMUSG00000030036.8	Mogs	2.54817	1.14414	4.18521	3.4593
ENSMUST00000032122.10	ENSMUSG00000030043.11	Tacr1	14.6364	6.0318	15.3249	25.9054
ENSMUST00000032124.8	ENSMUSG00000030045.10	Mrpl19	190.104	73.9968	132.664	312.141
ENSMUST00000032132.8	ENSMUSG00000068263.11	Efcc1	62.1149	19.1567	28.4861	24.1623
ENSMUST00000032138.14	ENSMUSG00000030057.15	Cnbp	35.855	12.4558	37.4687	38.997
ENSMUST00000032141.13	ENSMUSG00000030060.14	Hmces	2.92828	1.10149	2.81326	2.35589
ENSMUST00000032143.7	ENSMUSG00000030062.7	Rpn1	13.3756	5.16667	10.0399	9.89236
ENSMUST00000032159.6	ENSMUSG00000030075.10	Cntn3	8.13939	3.67886	9.79091	17.7605
ENSMUST00000032165.15	ENSMUSG00000030079.15	Ruvbl1	4.8568	2.24582	6.41885	7.17303
ENSMUST00000032168.6	ENSMUSG00000030082.14	Sec61a1	16.0893	7.08664	13.3798	14.6567
ENSMUST00000032183.5	ENSMUSG00000030095.10	Tmem43	15.7512	6.58985	8.85835	8.44116
ENSMUST00000032185.8	ENSMUSG00000030096.8	Slc6a6	12.8224	5.40483	9.36239	14.0633
ENSMUST00000032191.15	ENSMUSG00000030101.15	Sumf1	4.3704	1.74244	2.61243	2.33524
ENSMUST00000032194.10	ENSMUSG00000030103.11	Bhlhe40	3.625	1.47425	2.57601	3.17588
ENSMUST00000032196.8	ENSMUSG00000030105.8	Arl8b	14.8311	5.03379	8.91788	16.9446
ENSMUST00000032214.13	ENSMUSG00000030120.14	Mlf2	24.9232	11.7844	20.035	22.2588
ENSMUST00000032216.6	ENSMUSG00000030122.12	Ptms	55.5446	28.436	44.6888	59.3079
ENSMUST00000032217.1	ENSMUSG00000030124.2	Lag3	4.35868	1.57657	3.09764	4.64748
ENSMUST00000032220.14	ENSMUSG00000030127.15	Cops7a	10.9154	5.20989	7.81978	7.96044
ENSMUST00000032234.4	ENSMUSG00000008845.9	Cd163	7.0165	2.39059	3.28093	3.10966
ENSMUST00000032260.5	ENSMUSG00000030157.5	Clec2d	6.52139	2.32647	4.44057	3.48019
ENSMUST00000032263.6	ENSMUSG00000030160.7	Tmem52b	4.41212	2.32997	5.13737	11.3111
ENSMUST00000032264.8	ENSMUSG00000030161.8	Gabarapl1	9.55787	4.64468	4.45833	5.40972
ENSMUST00000032272.12	ENSMUSG00000030168.13	Adipor2	2.61169	1.31684	1.996	2.08596
ENSMUST00000032307.11	ENSMUSG00000030188.12	Magohb	5.43017	1.26536	5.69553	5.26257
ENSMUST00000032309.12	ENSMUSG00000030189.15	Ybx3	25.3487	10.2086	21.569	29.3996
ENSMUST00000032326.10	ENSMUSG00000030204.10	Ddx47	6.053	2.32488	5.7523	4.9424
ENSMUST00000032330.15	ENSMUSG00000030208.15	Emp1	73.4138	28.9425	38.2428	38.4992
ENSMUST00000032342.2	ENSMUSG00000030218.2	Mgp	11.6435	4.79154	8.41692	8.97885
ENSMUST00000032359.14	ENSMUSG00000030232.18	Aebp2	2.52536	1.14118	1.90564	2.3072
ENSMUST00000032372.6	ENSMUSG00000030245.10	Golt1b	4.69916	1.69916	3.63239	4.26784
ENSMUST00000032398.14	ENSMUSG00000030264.14	Thumpd3	4.04909	1.27909	1.50636	2.18182
ENSMUST00000032399.11	ENSMUSG00000030265.14	Kras	5.33616	2.20402	1.99509	2.48527
ENSMUST00000032409.14	ENSMUSG00000030272.15	Camk1	7.40999	3.1866	2.85808	3.61498
ENSMUST00000032419.8	ENSMUSG00000030282.14	Cmas	4.33374	1.61306	2.85973	3.17896
ENSMUST00000032421.3	ENSMUSG00000030283.7	St8sia1	4.7619	2.08281	4.60145	8.93526
ENSMUST00000032425.6	ENSMUSG00000030286.6	Emc3	15.3953	5.59687	7.64971	7.69472
ENSMUST00000032427.14	ENSMUSG00000040250.14	Ints13	7.3894	3.00524	2.43848	2.46139
ENSMUST00000032429.8	ENSMUSG00000030291.12	Med21	17.6626	5.86207	9.53941	8.89655
ENSMUST00000032440.5	ENSMUSG00000030298.10	Sec13	15.8647	6.40294	15.7544	16.7956
ENSMUST00000032441.13	ENSMUSG00000030301.17	Ccdc91	3.52276	1.32683	1.29756	1.4065
ENSMUST00000032446.11	ENSMUSG00000030304.11	Ergic2	5.73491	2.07337	3.26036	3.69231
ENSMUST00000032457.16	ENSMUSG00000030314.16	Atg7	225.344	89.1797	156.213	378.145
ENSMUST00000032461.11	ENSMUSG00000030316.13	Tamm41	2.55629	1.0745	2.75	3.06291
ENSMUST00000032477.5	ENSMUSG00000030327.8	Necap1	3.32917	1.43	2.095	2.24333
ENSMUST00000032480.13	ENSMUSG00000030330.15	Ing4	1.92812	1.04161	1.45776	1.88651
ENSMUST00000032485.6	ENSMUSG00000030335.6	Mrpl51	18.2111	5.36136	8.85927	9.00596
ENSMUST00000032486.12	ENSMUSG00000030336.14	Cd27	12.4478	5.69754	14.687	27.9168
ENSMUST00000032489.7	ENSMUSG00000030339.7	Ltbr	8.5971	3.33031	5.86298	6.96279
ENSMUST00000032491.14	ENSMUSG00000030341.17	Tnfrsf1a	9.39205	3.82294	6.04155	5.77145
ENSMUST00000032492.8	ENSMUSG00000030342.8	Cd9	94.7851	35.565	30.2374	28.6412
ENSMUST00000032497.6	ENSMUSG00000030347.6	D6Wsu163e	4.43816	1.45028	2.20291	2.36783
ENSMUST00000032503.11	ENSMUSG00000030352.15	Tspan9	4.27207	2.27496	2.12156	2.54848
ENSMUST00000032508.10	ENSMUSG00000030357.10	Fkbp4	14.7795	6.44918	16.8385	18.3693
ENSMUST00000032555.9	ENSMUSG00000002984.17	Tomm40	6.94238	3.54142	10.3325	9.85954
ENSMUST00000032561.8	ENSMUSG00000030403.9	Vasp	9.49644	3.89502	6.62633	6.26868
ENSMUST00000032568.13	ENSMUSG00000030409.16	Dmpk	5.51484	2.7929	2.72556	2.67922
ENSMUST00000032570.13	ENSMUSG00000030410.16	Dmwd	3.1118	1.27873	2.23059	2.39363
ENSMUST00000032591.14	ENSMUSG00000029587.16	Zfp12	9.97965	3.86334	4.52975	4.962
ENSMUST00000032597.11	ENSMUSG00000030432.12	Rpl28	42.6241	17.5912	56.0255	58.6752
ENSMUST00000032629.15	ENSMUSG00000030447.15	Cyfip1	3.78346	1.60842	2.33895	2.76662
ENSMUST00000032635.13	ENSMUSG00000030452.16	Nipa2	3.23014	1.35411	1.74315	2.30342
ENSMUST00000032663.9	ENSMUSG00000030472.9	Ceacam18	8.30125	3.79307	9.73147	19.2531
ENSMUST00000032715.12	ENSMUSG00000030505.17	Prmt3	3.15321	1.29325	2.99835	3.01318
ENSMUST00000032723.8	ENSMUSG00000030512.13	Snrpa1	5.23176	2.29399	9.5515	11.47
ENSMUST00000032726.13	ENSMUSG00000078681.10	Tm2d3	4.38462	1.47964	2.39819	2.29864
ENSMUST00000032729.7	ENSMUSG00000030516.14	Tjp1	2.81995	1.19456	1.80142	2.03582
ENSMUST00000032749.11	ENSMUSG00000030534.13	Vps33b	26.9242	12.3542	32.2283	58.0039
ENSMUST00000032768.14	ENSMUSG00000030551.14	Nr2f2	4.67016	1.79647	3.27407	8.47617
ENSMUST00000032803.11	ENSMUSG00000047473.14	Zfp30	3.81578	1.41167	2.51162	6.23177
ENSMUST00000032808.5	ENSMUSG00000030587.5	2200002D01Rik	2.73297	1.1703	1.29019	1.45913
ENSMUST00000032809.9	ENSMUSG00000030588.12	Yif1b	7.42218	2.71377	5.7746	5.29517
ENSMUST00000032818.12	ENSMUSG00000030598.15	Fbxo17	24.4411	8.62774	11.6946	11.6557
ENSMUST00000032823.4	ENSMUSG00000030602.13	Pak4	3.69453	1.65015	2.44083	4.66568
ENSMUST00000032824.9	ENSMUSG00000030603.16	Psmc4	13.9743	5.73306	12.3089	13.8455
ENSMUST00000032825.13	ENSMUSG00000030605.15	Mfge8	18.1609	7.30776	12.2769	12.5379
ENSMUST00000032840.4	ENSMUSG00000030611.10	Mrps11	4.8481	1.32369	4.02532	3.11573
ENSMUST00000032841.6	ENSMUSG00000030612.6	Mrpl46	3.35636	1.18	3.12364	2.40364
ENSMUST00000032843.8	ENSMUSG00000030614.8	Tmem126b	3.77954	1.34215	1.64815	1.65785
ENSMUST00000032844.6	ENSMUSG00000030615.12	Tmem126a	6.6133	2.92118	5.2069	5.10099
ENSMUST00000032882.8	ENSMUSG00000030647.8	Ndufc2	15.8675	5.64353	10.7603	11.6467
ENSMUST00000032887.3	ENSMUSG00000030652.11	Coq7	3.56796	1.43932	3.41505	3.81553
ENSMUST00000032888.9	ENSMUSG00000030654.9	Arl6ip1	10.4467	4.30943	7.51947	8.38934
ENSMUST00000032898.8	ENSMUSG00000030662.10	Ipo5	8.18309	3.39316	13.04	13.7157
ENSMUST00000032899.11	ENSMUSG00000030663.12	1110004F10Rik	9.0485	3.33809	6.48359	7.49501
ENSMUST00000032915.7	ENSMUSG00000030677.8	Kif22	3.94823	1.46866	4.08447	4.86013
ENSMUST00000032916.5	ENSMUSG00000030678.7	Maz	6.50041	3.4526	6.16735	7.28442
ENSMUST00000032920.4	ENSMUSG00000030682.4	Cdipt	6.6064	2.67975	3.84401	3.1188
ENSMUST00000032926.11	ENSMUSG00000060538.14	Tmem219	3.20215	1.00215	2.6	2.0043
ENSMUST00000032934.11	ENSMUSG00000030695.16	Aldoa	107.664	42.9031	64.4126	68.0327
ENSMUST00000032936.7	ENSMUSG00000030697.7	Ppp4c	6.34365	3.1935	6.52167	7.90093
ENSMUST00000032946.9	ENSMUSG00000030704.14	Rab6a	8.01877	2.98561	4.58886	5.75407
ENSMUST00000032955.6	ENSMUSG00000030713.6	Klk7	4.15155	1.65052	2.72474	7.36907
ENSMUST00000032961.3	ENSMUSG00000030717.9	Nupr1	8.34325	2.81236	1.71625	2.69108
ENSMUST00000032963.9	ENSMUSG00000030718.9	Ppme1	3.92353	1.47279	2.0625	2.43382
ENSMUST00000032969.13	ENSMUSG00000030726.16	Pold3	3.25587	1.14667	1.99365	1.9746
ENSMUST00000032978.7	ENSMUSG00000030733.10	Sh2b1	3.11257	1.15188	1.41513	1.65217
ENSMUST00000032992.6	ENSMUSG00000030738.11	Eif3c	17.8366	6.74562	12.4833	15.1809
ENSMUST00000032994.14	ENSMUSG00000030741.15	Spns1	3.2999	1.34523	2.21601	2.38091
ENSMUST00000032998.12	ENSMUSG00000030744.13	Rps3	60.052	22.8335	73.1908	75.0324
ENSMUST00000033006.13	ENSMUSG00000030750.13	Nsmce1	7.02186	2.61202	5.0255	4.9235
ENSMUST00000033008.9	ENSMUSG00000030751.18	Psma1	23.7922	8.06644	15.5281	14.9404
ENSMUST00000033009.15	ENSMUSG00000030753.15	Thap12	9.08679	3.22588	5.72776	5.61563
ENSMUST00000033012.8	ENSMUSG00000030754.9	Copb1	10.9705	4.25872	7.25271	6.81288
ENSMUST00000033018.14	ENSMUSG00000030759.16	Far1	4.77461	1.58245	2.51342	3.15339
ENSMUST00000033030.13	ENSMUSG00000030770.15	Parva	5.29458	2.02082	5.54664	6.94967
ENSMUST00000033040.11	ENSMUSG00000030774.13	Pak1	3.55814	1.27649	4.8792	4.6854
ENSMUST00000033044.15	ENSMUSG00000030780.15	BC017158	3.62789	1.68009	4.02237	7.76137
ENSMUST00000033060.13	ENSMUSG00000030796.17	Tead2	4.53382	1.87477	3.40585	4.33638
ENSMUST00000033074.7	ENSMUSG00000096145.2	Vkorc1	4.02521	1.29132	3.40616	2.77591
ENSMUST00000033075.13	ENSMUSG00000030805.14	Stx4a	494.538	193.321	333.448	795.432
ENSMUST00000033093.9	ENSMUSG00000003873.11	Bax	20.6391	9.02005	27.3183	26.5739
ENSMUST00000033095.9	ENSMUSG00000030822.15	Prr14	2.07628	1.01449	1.91152	1.97178
ENSMUST00000033096.15	ENSMUSG00000030824.17	Nucb1	9.77402	4.52491	4.38434	4.78559
ENSMUST00000033098.15	ENSMUSG00000030826.19	Bcat2	2.91695	1.37823	2.33221	2.50617
ENSMUST00000033121.6	ENSMUSG00000030835.6	Nomo1	3.43073	1.70402	3.95603	4.67187
ENSMUST00000033131.11	ENSMUSG00000030842.12	Lamtor1	15.4592	6.01241	9.93085	11.1011
ENSMUST00000033135.8	ENSMUSG00000030846.15	Tial1	3.78493	1.86756	3.74119	4.48846
ENSMUST00000033136.8	ENSMUSG00000030847.8	Bag3	6.52232	2.80369	3.89086	3.94826
ENSMUST00000033154.7	ENSMUSG00000030867.7	Plk1	7.72085	3.52032	7.44081	7.35424
ENSMUST00000033156.4	ENSMUSG00000030868.6	Dctn5	4.06928	1.97778	3.89935	3.6549
ENSMUST00000033157.9	ENSMUSG00000030869.11	Ndufab1	4.21566	1.44722	3.416	2.64699
ENSMUST00000033160.14	ENSMUSG00000030872.14	Gga2	2.59723	1.1031	2.29505	2.47863
ENSMUST00000033163.7	ENSMUSG00000030876.7	Mettl9	7.73423	2.70833	6.92117	7.06194
ENSMUST00000033170.6	ENSMUSG00000030879.10	Mrpl17	6.85078	2.91667	7.71705	7.22674
ENSMUST00000033171.14	ENSMUSG00000030881.15	Arfip2	3.45708	1.29989	2.67224	2.5641
ENSMUST00000033176.6	ENSMUSG00000030884.12	Uqcrc2	15.8374	5.93347	10.0845	10.0074
ENSMUST00000033182.9	ENSMUSG00000030890.16	Ilk	15.7607	6.22933	18.0595	16.6395
ENSMUST00000033184.5	ENSMUSG00000030894.5	Tpp1	8.98533	3.66594	2.14829	2.478
ENSMUST00000033201.6	ENSMUSG00000030909.6	Anks4b	11.2282	4.97448	12.3124	23.2231
ENSMUST00000033236.8	ENSMUSG00000030942.8	Thumpd1	3.62314	1.12197	2.4527	2.82095
ENSMUST00000033269.14	ENSMUSG00000030970.16	Ctbp2	3.15448	1.11915	2.46343	3.58012
ENSMUST00000033280.13	ENSMUSG00000030982.19	Vps35l	4.17213	1.49658	1.72746	2.00956
ENSMUST00000033282.4	ENSMUSG00000030983.4	Bccip	3.42857	1.60714	5.2013	5.48214
ENSMUST00000033283.9	ENSMUSG00000030978.10	Rrm1	11.3757	4.009	11.0285	12.3162
ENSMUST00000033310.8	ENSMUSG00000031004.8	Mki67	8.30381	3.43289	2.3404	3.48333
ENSMUST00000033313.2	ENSMUSG00000031007.2	Atp6ap2	21.6572	7.61742	5.27178	6.38826
ENSMUST00000033321.10	ENSMUSG00000031012.17	Cask	2.303	1.15828	1.28848	1.02275
ENSMUST00000033326.9	ENSMUSG00000031016.9	Wee1	3.236	1.36002	1.6755	1.72727
ENSMUST00000033333.12	ENSMUSG00000031021.13	Tmem9b	7.45037	2.77171	4.00248	3.26055
ENSMUST00000033342.6	ENSMUSG00000031029.6	Eif3f	7.41158	2.89984	7.45618	8.78638
ENSMUST00000033378.12	ENSMUSG00000010476.14	Ebf3	5.92464	2.64644	7.25499	13.3108
ENSMUST00000033380.6	ENSMUSG00000031065.14	Cdk16	4.94151	2.36217	4.16179	4.48724
ENSMUST00000033407.12	ENSMUSG00000031078.15	Cttn	20.1896	8.56818	8.38423	10.733
ENSMUST00000033418.7	ENSMUSG00000017057.9	Il13ra1	3.41443	1.21925	1.4877	1.28376
ENSMUST00000033458.2	ENSMUSG00000031125.2	3830403N18Rik	14.3358	5.54197	7.85766	8.26095
ENSMUST00000033473.11	ENSMUSG00000031137.17	Fgf13	9.17766	2.87742	6.33747	8.37005
ENSMUST00000033483.4	ENSMUSG00000031143.4	Ccdc22	3.1387	1.08887	2.35465	2.18272
ENSMUST00000033486.5	ENSMUSG00000031146.6	Plp2	58.5825	20.3144	34.9124	33.3144
ENSMUST00000033489.7	ENSMUSG00000031149.7	Praf2	10.2188	3.14205	7.4446	6.46449
ENSMUST00000033497.8	ENSMUSG00000031157.10	Pqbp1	3.08262	1.33907	3.03098	4.04647
ENSMUST00000033498.9	ENSMUSG00000031158.11	Timm17b	7.53927	2.56108	6.64485	7.2801
ENSMUST00000033505.6	ENSMUSG00000031165.6	Was	4.30462	1.6341	2.12522	3.50799
ENSMUST00000033509.14	ENSMUSG00000031168.14	Ebp	4.24758	1.4843	6.1558	5.26329
ENSMUST00000033513.9	ENSMUSG00000031171.11	Ftsj1	32.8753	13.4541	22.7251	58.7629
ENSMUST00000033519.2	ENSMUSG00000031176.8	Dynlt3	13.1788	5.49532	5.90824	6.09831
ENSMUST00000033540.5	ENSMUSG00000031197.11	Vbp1	6.37859	2.69191	5.48564	6.28982
ENSMUST00000033541.4	ENSMUSG00000031198.4	Fundc2	5.83011	2.36151	3.57327	4.04831
ENSMUST00000033547.13	ENSMUSG00000016382.15	Pls3	17.6663	6.45175	10.7081	11.3024
ENSMUST00000033570.5	ENSMUSG00000031221.7	Igbp1	5.56242	1.97683	3.86615	4.16474
ENSMUST00000033575.6	ENSMUSG00000031224.6	Magee2	11.2848	4.98399	13.396	24.8374
ENSMUST00000033577.10	ENSMUSG00000031226.13	Pbdc1	4.05766	1.72986	4.98341	4.39652
ENSMUST00000033582.4	ENSMUSG00000031231.4	Cox7b	29.1351	9.53427	19.5222	19.8246
ENSMUST00000033583.13	ENSMUSG00000031232.17	Magt1	33.9834	10.6929	15.4576	17.6719
ENSMUST00000033598.8	ENSMUSG00000031246.14	Sh3bgrl	13.619	4.8406	10.6269	16.9207
ENSMUST00000033609.8	ENSMUSG00000031256.11	Cstf2	2.45375	1.03683	2.48575	2.43972
ENSMUST00000033621.7	ENSMUSG00000031266.7	Gla	24.0874	6.81824	10.8767	9.17736
ENSMUST00000033634.4	ENSMUSG00000031278.12	Acsl4	4.31067	1.92458	1.712	2.161
ENSMUST00000033662.8	ENSMUSG00000031299.10	Pdha1	14.0815	5.70764	10.0211	11.4109
ENSMUST00000033673.6	ENSMUSG00000031311.17	Nono	23.6111	10.0193	23.2315	26.0131
ENSMUST00000033683.7	ENSMUSG00000031320.9	Rps4x	183.941	64.0343	224.141	211.358
ENSMUST00000033695.5	ENSMUSG00000031333.7	Abcb7	11.0198	3.22732	4.51451	4.81822
ENSMUST00000033699.12	ENSMUSG00000031328.16	Flna	20.6186	9.67904	27.575	33.5983
ENSMUST00000033713.10	ENSMUSG00000031347.12	Cetn2	3.86627	1.67465	3.41717	4.8024
ENSMUST00000033715.4	ENSMUSG00000031349.4	Nsdhl	4.53117	1.57543	6.3505	6.74255
ENSMUST00000033717.8	ENSMUSG00000031352.10	Hccs	3.36537	1.26111	2.21215	2.21396
ENSMUST00000033720.11	ENSMUSG00000031353.13	Rbbp7	18.9413	7.51651	20.2211	22.144
ENSMUST00000033723.3	ENSMUSG00000031357.3	Syap1	6.03795	2.59393	2.24194	2.91651
ENSMUST00000033725.15	ENSMUSG00000031358.17	Msl3	2.84013	1.1199	2.26998	2.2553
ENSMUST00000033734.13	ENSMUSG00000031367.15	Ap1s2	3.57654	1.41229	1.84134	1.58436
ENSMUST00000033737.14	ENSMUSG00000031371.14	Haus7	1.57986	1.06187	2.40288	3.02446
ENSMUST00000033739.4	ENSMUSG00000031373.4	Car5b	5.82297	1.68002	3.40012	4.17165
ENSMUST00000033740.11	ENSMUSG00000031374.13	Zfp92	11.168	5.08716	13.0572	24.6408
ENSMUST00000033741.14	ENSMUSG00000031375.17	Bgn	16.5821	7.46569	67.9368	92.6854
ENSMUST00000033749.8	ENSMUSG00000031379.13	Pir	2.60562	1.01587	1.00244	1.27961
ENSMUST00000033752.13	ENSMUSG00000019558.14	Slc6a8	5.36331	2.34197	3.79217	4.38821
ENSMUST00000033761.12	ENSMUSG00000031386.14	Hcfc1	2.25029	1.14367	2.51567	2.96065
ENSMUST00000033763.14	ENSMUSG00000031388.14	Naa10	5.98211	2.06163	8.06163	8.49304
ENSMUST00000033769.14	ENSMUSG00000031392.18	Irak1	93.1773	30.6367	42.0807	37.2553
ENSMUST00000033775.8	ENSMUSG00000031402.12	Mpp1	5.19377	2.06839	3.39514	3.23404
ENSMUST00000033776.14	ENSMUSG00000031403.14	Dkc1	10.4809	3.64468	11.3404	18.7319
ENSMUST00000033797.12	ENSMUSG00000031422.16	Morf4l2	25.4419	10.5812	27.6796	28.7089
ENSMUST00000033800.12	ENSMUSG00000031425.15	Plp1	6.36348	1.78882	3.89548	9.11561
ENSMUST00000033805.14	ENSMUSG00000031429.14	Psmd10	3.41374	1.58187	2.43567	2.62135
ENSMUST00000033809.3	ENSMUSG00000031432.3	Prps1	4.32473	1.53226	5.15054	5.84946
ENSMUST00000033824.7	ENSMUSG00000031447.7	Lamp1	94.8504	38.223	40.8735	39.9699
ENSMUST00000033839.8	ENSMUSG00000031458.8	Coprs	3.71031	1.59053	3.56825	2.65181
ENSMUST00000033847.4	ENSMUSG00000031467.10	Agpat5	2.53599	1.16309	2.57198	2.62251
ENSMUST00000033866.8	ENSMUSG00000031479.9	Vps36	7.98127	3.49205	9.01759	15.1322
ENSMUST00000033875.9	ENSMUSG00000031485.15	Plpbp	3.25124	1.24849	2.80759	2.97856
ENSMUST00000033880.6	ENSMUSG00000031490.6	Eif4ebp1	13.3039	5.13039	8.08932	7.8152
ENSMUST00000033898.9	ENSMUSG00000031502.11	Col4a1	7.56811	3.53222	3.99176	4.93057
ENSMUST00000033899.13	ENSMUSG00000031503.13	Col4a2	5.8841	2.67003	3.20031	3.74709
ENSMUST00000033906.10	ENSMUSG00000031509.10	1700016D06Rik	11.5122	5.16667	4.59633	7.12385
ENSMUST00000033910.8	ENSMUSG00000031513.8	Leprotl1	5.29451	2.05275	3.09158	2.56996
ENSMUST00000033913.10	ENSMUSG00000031516.11	Dctn6	6.20695	2.7568	2.60876	3.53474
ENSMUST00000033918.3	ENSMUSG00000031519.4	Asb5	17.0113	6.08302	16.8201	16.5258
ENSMUST00000033920.5	ENSMUSG00000031521.5	Aga	8.61092	3.0757	3.20951	3.35035
ENSMUST00000033927.7	ENSMUSG00000031527.7	Eri1	4.58114	1.74835	2.69028	3.09802
ENSMUST00000033930.4	ENSMUSG00000031530.6	Dusp4	8.48609	3.89458	3.13177	3.16471
ENSMUST00000033933.6	ENSMUSG00000031532.6	Saraf	10.9445	5.03468	4.59538	4.98844
ENSMUST00000033934.4	ENSMUSG00000031533.4	Mrps31	2.72786	1.05859	1.54167	2.09375
ENSMUST00000033938.6	ENSMUSG00000031536.6	Polb	7.76911	2.78822	3.91879	3
ENSMUST00000033941.6	ENSMUSG00000031538.6	Plat	4.77266	2.03379	2.34562	2.31874
ENSMUST00000033950.6	ENSMUSG00000031546.6	Gins4	5.15994	1.50523	3.76233	4.21375
ENSMUST00000033952.7	ENSMUSG00000031548.7	Sfrp1	12.5261	5.72058	15.1069	27.1051
ENSMUST00000033961.6	ENSMUSG00000031556.6	Tm2d2	10.0785	3.27244	5.41026	5.49679
ENSMUST00000033966.12	ENSMUSG00000031562.15	Dctd	5.09461	2.60833	6.95459	13.3557
ENSMUST00000033983.5	ENSMUSG00000031578.5	Mak16	4.90539	1.71516	5.3703	6.19329
ENSMUST00000033991.12	ENSMUSG00000031583.13	Wrn	5.1985	2.35899	6.05609	11.0773
ENSMUST00000033992.8	ENSMUSG00000031584.16	Gsr	3.82633	1.69231	4.11261	4.61459
ENSMUST00000033999.7	ENSMUSG00000031590.8	Frg1	11.5848	3.65143	8.02667	10.2971
ENSMUST00000034000.14	ENSMUSG00000031591.14	Asah1	13.5771	5.45942	5.5659	4.74758
ENSMUST00000034012.9	ENSMUSG00000031601.16	Cnot7	4.97109	1.77188	3.05625	3.72734
ENSMUST00000034015.10	ENSMUSG00000031604.10	Msmo1	13.5794	4.84114	14.7749	13.7098
ENSMUST00000034022.3	ENSMUSG00000031609.3	Sap30	3.64043	1.161	3.01252	2.83363
ENSMUST00000034030.14	ENSMUSG00000031617.16	Tmem184c	4.56892	1.76793	2.18636	2.29958
ENSMUST00000034049.4	ENSMUSG00000031633.4	Slc25a4	48.3503	20.6741	40.9639	42.1369
ENSMUST00000034051.6	ENSMUSG00000031634.13	Ufsp2	4.59834	1.74052	3.52251	3.24052
ENSMUST00000034058.13	ENSMUSG00000031641.14	Cbr4	2.88517	1.23498	2.69864	5.32752
ENSMUST00000034066.3	ENSMUSG00000031647.10	Mfap3l	3.07128	1.37271	2.01629	2.76578
ENSMUST00000034079.13	ENSMUSG00000031657.16	Heatr3	4.35588	1.56131	4.75095	5.17004
ENSMUST00000034085.7	ENSMUSG00000031660.13	Brd7	2.23783	1.07301	2.18197	2.63496
ENSMUST00000034094.10	ENSMUSG00000031669.10	Gins3	3.3747	1.52904	2.11058	3.55052
ENSMUST00000034097.7	ENSMUSG00000031672.8	Got2	16.5992	6.38397	17.2389	17.8191
ENSMUST00000034131.9	ENSMUSG00000031696.9	Vps35	22.2442	8.20392	16.0697	15.8468
ENSMUST00000034132.12	ENSMUSG00000031697.12	Orc6	7.6489	2.9279	10.9216	11.2069
ENSMUST00000034138.6	ENSMUSG00000031701.6	Dnaja2	13.5254	5.35563	16.2901	17.9197
ENSMUST00000034140.8	ENSMUSG00000031703.8	Itfg1	7.55418	2.83344	5.21734	5.51084
ENSMUST00000034141.15	ENSMUSG00000047866.18	Lonp2	3.57924	1.39792	2.77024	2.58685
ENSMUST00000034147.3	ENSMUSG00000031711.7	Zfp330	3.57855	1.53741	4.68579	6.12095
ENSMUST00000034164.5	ENSMUSG00000031729.6	Ist1	7.23963	2.83502	3.91613	3.53641
ENSMUST00000034197.4	ENSMUSG00000031749.12	St3gal2	4.35835	1.81968	1.40824	2.18124
ENSMUST00000034203.16	ENSMUSG00000031753.16	Cog4	3.15007	1.24893	1.87696	2.0128
ENSMUST00000034204.10	ENSMUSG00000031754.10	Nudt21	37.5188	14.6755	29.3	63.0194
ENSMUST00000034205.4	ENSMUSG00000031756.5	Cenpn	3.3155	1.2762	1.93231	1.85917
ENSMUST00000034214.7	ENSMUSG00000031762.7	Mt2	9.6717	3.23396	39.5396	39.4151
ENSMUST00000034215.7	ENSMUSG00000031765.8	Mt1	23.8333	7.52041	69.7925	53.1088
ENSMUST00000034220.7	ENSMUSG00000031770.16	Herpud1	10.8425	4.03911	6.09302	5.81078
ENSMUST00000034228.15	ENSMUSG00000031776.17	Arl2bp	8.42399	3.2637	10.484	10.6484
ENSMUST00000034233.14	ENSMUSG00000031781.14	Ciapin1	8.3314	3.44148	9.71727	9.3372
ENSMUST00000034234.14	ENSMUSG00000031782.15	Coq9	3.40696	1.43743	2.86834	3.1556
ENSMUST00000034243.6	ENSMUSG00000031790.8	Mmp15	6.4533	2.42127	2.45482	3.28098
ENSMUST00000034245.15	ENSMUSG00000031792.15	Usb1	2.09918	1.04901	2.57993	3.14119
ENSMUST00000034249.7	ENSMUSG00000031796.7	Cfap20	3.92716	2	4.58725	4.15781
ENSMUST00000034264.10	ENSMUSG00000031807.10	Pgls	11.3673	4.7146	11.6327	10.6018
ENSMUST00000034267.4	ENSMUSG00000031808.7	Slc27a1	8.65321	3.58595	6.77803	6.30045
ENSMUST00000034270.16	ENSMUSG00000031812.16	Map1lc3b	14.5413	5.76869	6.45869	6.8631
ENSMUST00000034272.8	ENSMUSG00000031813.8	Mvb12a	3.78839	1.90824	2.22659	2.57303
ENSMUST00000034276.12	ENSMUSG00000031818.12	Cox4i1	73.1032	27.384	55.2579	48.4613
ENSMUST00000034280.8	ENSMUSG00000031823.14	Zdhhc7	3.11382	1.2893	1.81233	1.80556
ENSMUST00000034296.14	ENSMUSG00000031834.15	Pik3r2	3.99337	1.66365	2.51597	2.8921
ENSMUST00000034300.7	ENSMUSG00000031839.7	Hsbp1	15.4433	5.375	6.38167	8.15
ENSMUST00000034303.2	ENSMUSG00000031843.2	Mphosph6	2.6501	1.20676	2.64016	2.3161
ENSMUST00000034307.13	ENSMUSG00000031842.14	Pde4c	10.4147	2.45749	4.41835	4.21529
ENSMUST00000034308.14	ENSMUSG00000031845.15	Bco1	5.34908	1.52122	3.0008	7.85909
ENSMUST00000034311.14	ENSMUSG00000031848.15	Lsm4	9.60465	4.03488	10.6093	13.2047
ENSMUST00000034326.6	ENSMUSG00000031862.11	Atp13a1	2.93424	1.07385	3.12645	2.5043
ENSMUST00000034328.12	ENSMUSG00000031864.16	Ints10	4.80504	2.22159	5.36662	9.51165
ENSMUST00000034343.4	ENSMUSG00000031875.7	Cmtm3	9.39141	3.86012	4.47485	4.41227
ENSMUST00000034349.9	ENSMUSG00000031878.18	Nae1	7.68054	2.81327	3.52418	3.55681
ENSMUST00000034370.16	ENSMUSG00000017765.17	Slc12a4	3.54007	1.96707	1.98902	2.26015
ENSMUST00000034378.4	ENSMUSG00000031904.5	Slc7a6	4.33073	1.61405	2.11489	2.17513
ENSMUST00000034388.9	ENSMUSG00000031913.9	Vps4a	3.99103	1.86906	2.47713	2.91659
ENSMUST00000034392.12	ENSMUSG00000031917.12	Nip7	107.717	39.7801	50.7893	48.5743
ENSMUST00000034396.13	ENSMUSG00000031918.16	Mtmr2	2.73782	1.14831	2.93591	3.17638
ENSMUST00000034400.4	ENSMUSG00000031924.4	Cyb5b	9.08893	3.74867	6.89222	8.36926
ENSMUST00000034415.5	ENSMUSG00000031939.16	Taf1d	3.3629	1.07903	2.65161	2.80161
ENSMUST00000034426.13	ENSMUSG00000031948.14	Kars	10.5525	4.48534	11.2999	11.8997
ENSMUST00000034428.7	ENSMUSG00000031950.7	Gabarapl2	16.8659	5.14475	7.10359	6.68526
ENSMUST00000034432.6	ENSMUSG00000031954.6	Cfdp1	12.1419	4.61655	8.01182	9.83615
ENSMUST00000034437.7	ENSMUSG00000031959.15	Wdr59	2.96269	1.09922	1.08733	2.31816
ENSMUST00000034441.7	ENSMUSG00000031960.14	Aars	10.8613	4.8581	6.33966	6.95645
ENSMUST00000034443.6	ENSMUSG00000031962.6	Cdh15	13.4759	6.47644	3.57301	4.24607
ENSMUST00000034453.5	ENSMUSG00000031972.5	Acta1	30.6618	15.3528	43.6936	64.2666
ENSMUST00000034457.8	ENSMUSG00000031976.14	Urb2	5.15914	2.27276	5.84933	10.8751
ENSMUST00000034458.8	ENSMUSG00000089704.9	Galnt2	7.76908	3.55401	3.48104	3.32117
ENSMUST00000034464.7	ENSMUSG00000031983.7	2310022B05Rik	4.43516	1.8445	3.38107	3.33436
ENSMUST00000034465.8	ENSMUSG00000031984.8	2810004N23Rik	2.93761	1.39039	1.32293	2.04047
ENSMUST00000034466.9	ENSMUSG00000031985.9	Gnpat	3.52656	1.40753	3.34297	3.32683
ENSMUST00000034499.9	ENSMUSG00000032002.10	Dcun1d5	8.9434	3.70755	9.6717	10.2038
ENSMUST00000034508.13	ENSMUSG00000032010.15	Usp2	2.66733	1.01977	1.86604	4.7652
ENSMUST00000034522.7	ENSMUSG00000032024.10	Clmp	6.89852	2.64806	4.61762	10.3026
ENSMUST00000034524.4	ENSMUSG00000032026.7	Rexo2	15.2239	5.85579	15.7457	18.8861
ENSMUST00000034539.11	ENSMUSG00000032040.15	Dcps	4.52705	1.63369	3.6476	5.38485
ENSMUST00000034541.11	ENSMUSG00000032042.11	Srpr	7.6965	3.24832	7.69112	7.89569
ENSMUST00000034552.7	ENSMUSG00000032051.9	Fdx1	4.58795	1.59759	2.34699	2.3759
ENSMUST00000034562.8	ENSMUSG00000032060.10	Cryab	57.163	22.336	11.9543	13
ENSMUST00000034567.3	ENSMUSG00000000168.9	Dlat	4.90507	1.75447	2.80666	3.75249
ENSMUST00000034570.6	ENSMUSG00000032067.6	Pts	10.4341	3.00194	3.2655	3.87597
ENSMUST00000034591.10	ENSMUSG00000032086.12	Bace1	2.85357	1.40112	2.08983	4.33827
ENSMUST00000034592.9	ENSMUSG00000032087.10	Dscaml1	3.13751	1.25527	2.1412	5.7392
ENSMUST00000034602.8	ENSMUSG00000032094.8	Cd3d	6.64759	2.62289	4.10923	12.6801
ENSMUST00000034607.9	ENSMUSG00000032096.16	Arcn1	58.4355	18.7314	31.0432	28.004
ENSMUST00000034611.14	ENSMUSG00000048537.16	Phldb1	2.52667	1.14894	1.87934	1.94379
ENSMUST00000034623.7	ENSMUSG00000032112.10	Trappc4	9.23292	3.41856	7.90193	7.00175
ENSMUST00000034689.7	ENSMUSG00000032171.7	Pin1	2.45765	1.28353	2.95055	3.59811
ENSMUST00000034697.7	ENSMUSG00000057193.8	Slc44a2	16.27	6.86	8.60176	9.69235
ENSMUST00000034698.8	ENSMUSG00000032180.11	Tmed1	7.30046	2.55316	8.04931	7
ENSMUST00000034699.7	ENSMUSG00000032181.7	Scg3	12.7153	5.26475	8.49631	23.8628
ENSMUST00000034703.14	ENSMUSG00000032185.15	Carm1	2.77273	1.36364	5.32692	6.13695
ENSMUST00000034707.14	ENSMUSG00000032187.16	Smarca4	4.44203	1.81978	3.60522	4.99765
ENSMUST00000034713.8	ENSMUSG00000032193.9	Ldlr	5.59663	2.4224	6.79377	7.60268
ENSMUST00000034717.6	ENSMUSG00000032194.9	Kank2	10.5938	4.68194	10.9297	18.2377
ENSMUST00000034720.11	ENSMUSG00000032199.13	Polr2m	11.2806	4.82149	14.1146	16.9014
ENSMUST00000034738.13	ENSMUSG00000032215.15	Rsl24d1	5.12845	2.18923	6.45028	6.66575
ENSMUST00000034740.14	ENSMUSG00000032216.15	Nedd4	25.2041	10.6916	21.4192	24.3725
ENSMUST00000034742.7	ENSMUSG00000032218.7	Ccnb2	7.9638	3.09114	6.90886	7.15481
ENSMUST00000034746.9	ENSMUSG00000032221.14	Mns1	3.42625	1.08479	2.5633	4.27216
ENSMUST00000034754.11	ENSMUSG00000011958.17	Bnip2	12.5954	4.87596	8.81009	8.76903
ENSMUST00000034755.12	ENSMUSG00000032228.16	Tcf12	4.39582	1.70564	2.95073	3.67766
ENSMUST00000034756.14	ENSMUSG00000032231.14	Anxa2	158.843	64.5885	124.984	130.245
ENSMUST00000034763.9	ENSMUSG00000032239.10	Rp9	2.90878	1.29948	2.87608	3.91566
ENSMUST00000034774.8	ENSMUSG00000032243.8	Itga11	9.14318	4.10141	11.0422	19.5385
ENSMUST00000034785.7	ENSMUSG00000032252.14	Glce	3.03705	1.30625	2.025	2.19509
ENSMUST00000034815.8	ENSMUSG00000032254.10	Kif23	3.44147	1.36901	4.17893	5.33389
ENSMUST00000034820.15	ENSMUSG00000032280.16	Tle3	2.49354	1.10171	1.46603	2.01876
ENSMUST00000034822.11	ENSMUSG00000032281.11	Acsbg1	2.69226	1.03574	1.55328	1.58769
ENSMUST00000034827.9	ENSMUSG00000032288.9	Imp3	6.01613	2.20968	5.2235	4.09217
ENSMUST00000034832.7	ENSMUSG00000032290.7	Ptpn9	3.55648	1.22641	2.33496	2.60929
ENSMUST00000034834.15	ENSMUSG00000032294.17	Pkm	151.708	65.8525	155.534	168.707
ENSMUST00000034840.9	ENSMUSG00000032297.11	Celf6	6.39487	2.36921	3.9216	11.7035
ENSMUST00000034848.13	ENSMUSG00000032301.13	Psma4	23.8244	8.53873	25.9656	25.2238
ENSMUST00000034854.7	ENSMUSG00000035200.7	Chrnb4	10.1015	4.29492	11.268	20.3797
ENSMUST00000034859.14	ENSMUSG00000032309.15	Fbxo22	3.8502	1.56151	3.38194	3.97024
ENSMUST00000034863.7	ENSMUSG00000032312.7	Csk	3.24982	1.34961	4.17444	4.8112
ENSMUST00000034866.8	ENSMUSG00000032314.14	Etfa	14.178	5.79186	7.96833	11.5897
ENSMUST00000034868.13	ENSMUSG00000026034.17	Clk1	3.54209	1.24804	1.94725	2.48709
ENSMUST00000034876.9	ENSMUSG00000032324.11	Tspan3	12.4925	4.97375	9.8025	8.81375
ENSMUST00000034878.11	ENSMUSG00000032328.12	Tmem30a	6.96913	2.81589	5.48542	5.13208
ENSMUST00000034881.7	ENSMUSG00000032330.7	Cox7a2	45.1465	15.1975	39.4904	33.3503
ENSMUST00000034902.11	ENSMUSG00000057933.10	Gsta2	43.8562	16.2511	1.03196	1.26484
ENSMUST00000034903.6	ENSMUSG00000032348.6	Gsta4	59.3821	23.3762	11.3996	13.2125
ENSMUST00000034904.13	ENSMUSG00000032349.13	Elovl5	4.72748	1.96724	5.44825	6.02159
ENSMUST00000034905.8	ENSMUSG00000032350.9	Gclc	3.2763	1.5052	2.36243	2.19249
ENSMUST00000034913.4	ENSMUSG00000061111.8	Mcrip1	5.12799	2.00683	4.82082	5.12287
ENSMUST00000034927.12	ENSMUSG00000032368.14	Zic1	3.84249	1.36557	2.75531	7.05495
ENSMUST00000034928.11	ENSMUSG00000032366.15	Tpm1	23.5345	11.5197	84.2806	100.606
ENSMUST00000034945.5	ENSMUSG00000032381.5	Ciao2a	4.77969	1.77969	5.21687	6.40103
ENSMUST00000034946.14	ENSMUSG00000032382.14	Snx1	13.5369	5.42951	6.44538	6.71148
ENSMUST00000034947.6	ENSMUSG00000032383.7	Ppib	35.9533	14.4689	47.1556	45.5244
ENSMUST00000034953.13	ENSMUSG00000059518.14	Znhit1	4.29782	2.57143	3.29782	3.89104
ENSMUST00000034955.7	ENSMUSG00000032388.7	Spg21	6.40136	2.36432	5.32955	5.34543
ENSMUST00000034964.6	ENSMUSG00000032397.7	Tipin	6.75833	2.16333	6.88833	6.74833
ENSMUST00000034966.8	ENSMUSG00000032399.8	Rpl4	107.437	43.1503	138.188	151.009
ENSMUST00000034983.6	ENSMUSG00000032412.8	Atp1b3	10.2369	4.5566	10.2736	11.0755
ENSMUST00000034989.14	ENSMUSG00000032418.15	Me1	7.31383	2.76478	6.14991	6.58013
ENSMUST00000035010.9	ENSMUSG00000032437.10	Stt3b	4.76927	2.12555	4.75279	5.59476
ENSMUST00000035014.7	ENSMUSG00000032440.13	Tgfbr2	3.14898	1.5412	2.35158	3.06828
ENSMUST00000035033.6	ENSMUSG00000032458.6	Copb2	8.03691	3.14899	7.77114	9.36913
ENSMUST00000035034.9	ENSMUSG00000032459.9	Mrps22	3.8123	1.49054	3.74132	3.62618
ENSMUST00000035055.14	ENSMUSG00000032479.15	Map4	9.06229	3.77099	5.69073	6.40378
ENSMUST00000035069.13	ENSMUSG00000032491.14	Nradd	8.90732	3.16098	7.02927	4.90407
ENSMUST00000035076.8	ENSMUSG00000032495.8	Lrrc2	53.5307	17.056	26.6059	37.7723
ENSMUST00000035086.12	ENSMUSG00000032504.15	Pdcd6ip	6.56651	2.63133	4.62829	5.09959
ENSMUST00000035105.6	ENSMUSG00000032518.6	Rpsa	152.979	56.2846	244.222	217.913
ENSMUST00000035113.10	ENSMUSG00000032526.11	Ss18l2	3.7226	1.14384	2.58219	2.57192
ENSMUST00000035116.11	ENSMUSG00000032527.13	Pccb	20.5934	8.52368	14.8525	38.7078
ENSMUST00000035128.10	ENSMUSG00000032540.16	Abhd5	3.67347	1.50437	2.50875	2.05394
ENSMUST00000035142.7	ENSMUSG00000032547.12	Ryk	4.88865	1.73276	7.77371	8.99138
ENSMUST00000035148.12	ENSMUSG00000032548.14	Slco2a1	6.22613	2.20097	3.35623	4.75385
ENSMUST00000035157.9	ENSMUSG00000032553.14	Srprb	5.2765	2.40882	6.12574	6.12113
ENSMUST00000035164.9	ENSMUSG00000032555.10	Topbp1	2.90817	1.25141	3.44674	3.54196
ENSMUST00000035166.11	ENSMUSG00000032557.13	Uba5	3.78577	1.32261	2.44708	2.77053
ENSMUST00000035170.12	ENSMUSG00000032560.14	Dnajc13	2.50602	1.04812	1.42647	1.96244
ENSMUST00000035199.12	ENSMUSG00000032580.12	Rbm5	3.04789	1.19349	1.71137	2.13602
ENSMUST00000035237.11	ENSMUSG00000032612.14	Usp4	3.70494	1.69273	3.60899	4.19301
ENSMUST00000035242.8	ENSMUSG00000034789.8	Rab24	4.80718	1.9414	3.93384	3.92628
ENSMUST00000035276.4	ENSMUSG00000042462.4	Dctpp1	4.88563	1.84457	9.03226	9.18768
ENSMUST00000035283.10	ENSMUSG00000040667.11	Nup88	7.36203	3.11504	4.22124	4.7321
ENSMUST00000035295.5	ENSMUSG00000038633.5	Degs1	24.9929	9.19959	15.1864	12.7801
ENSMUST00000035301.6	ENSMUSG00000039105.6	Atp6v1g1	38.2681	15.4049	30.9487	32.019
ENSMUST00000035325.14	ENSMUSG00000033684.14	Qsox1	3.92934	1.72492	5.5306	5.70032
ENSMUST00000035351.6	ENSMUSG00000041479.14	Syt15	10.0235	4.33352	11.4269	20.3221
ENSMUST00000035481.4	ENSMUSG00000037938.4	Chchd5	1.98661	1.01786	2.12649	1.81101
ENSMUST00000035484.10	ENSMUSG00000032803.15	Cdv3	9.99042	4.14311	10.3509	12.182
ENSMUST00000035493.13	ENSMUSG00000042079.13	Hnrnpf	47.2701	19.7567	35.6048	42.4161
ENSMUST00000035497.4	ENSMUSG00000042616.8	Oscp1	3.3879	1.01348	1.81086	3.27003
ENSMUST00000035519.11	ENSMUSG00000038495.14	Otud7b	5.16563	1.86115	3.32345	5.88248
ENSMUST00000035559.10	ENSMUSG00000033436.13	Armcx2	7.50853	2.76751	3.67157	3.8299
ENSMUST00000035560.8	ENSMUSG00000033701.13	Acbd6	6.19323	2.04456	4.64207	5.85882
ENSMUST00000035648.5	ENSMUSG00000032905.5	Atg12	2.47961	1.15691	1.56826	1.65691
ENSMUST00000035651.5	ENSMUSG00000039883.5	Lrrc17	3.68893	1.55624	2.68981	2.65905
ENSMUST00000035715.7	ENSMUSG00000044664.7	Prss42	15.9317	7.23767	19.1972	35.9735
ENSMUST00000035721.13	ENSMUSG00000039449.14	Prpf18	7.16687	2.52761	3.34274	3.96819
ENSMUST00000035725.6	ENSMUSG00000033940.8	Brk1	22.4051	8.12133	12.7945	12.5753
ENSMUST00000035742.13	ENSMUSG00000037613.16	Tnfrsf23	6.96367	3.04586	1.4187	1.58487
ENSMUST00000035771.4	ENSMUSG00000042502.10	Cd2bp2	2.48657	1.45024	1.26698	2.68562
ENSMUST00000035775.8	ENSMUSG00000035215.9	Lsm7	10.2864	3.99091	14.1455	14.9045
ENSMUST00000035776.9	ENSMUSG00000039756.12	Dnttip2	4.25038	1.87749	4.34533	3.88897
ENSMUST00000035777.9	ENSMUSG00000078908.10	Mon1b	2.42668	1.18521	2.60627	5.34914
ENSMUST00000035779.14	ENSMUSG00000032883.15	Acsl3	4.76148	1.86385	2.65858	2.93298
ENSMUST00000035785.8	ENSMUSG00000041355.13	Ssr2	19.1745	7.87609	16.1099	17.0942
ENSMUST00000035813.8	ENSMUSG00000032827.15	Ppp1r9a	37.2951	15.5515	28.0643	67.6597
ENSMUST00000035836.13	ENSMUSG00000032737.13	Inppl1	5.10748	2.07205	2.30016	2.50916
ENSMUST00000035840.5	ENSMUSG00000034075.10	Zdhhc5	6.36546	2.45307	3.10388	3.82144
ENSMUST00000035861.5	ENSMUSG00000005069.12	Pex5	2.84863	1.34384	2.3363	2.75342
ENSMUST00000035925.6	ENSMUSG00000033106.6	Slc7a6os	2.15534	1.2945	1.98706	2.1343
ENSMUST00000035983.11	ENSMUSG00000041453.12	Rpl21	59.8345	20.972	55.2204	57.3647
ENSMUST00000035988.15	ENSMUSG00000038991.17	Txndc5	14.6039	5.52528	19.3364	19.507
ENSMUST00000036004.15	ENSMUSG00000046434.16	Hnrnpa1	53.0828	23.9114	69.7459	94.5699
ENSMUST00000036030.13	ENSMUSG00000033184.14	Tmed7	2.66393	1.20219	2.31284	2.0724
ENSMUST00000036070.14	ENSMUSG00000021750.16	Fam107a	12.3581	5.5111	14.3155	25.913
ENSMUST00000036125.9	ENSMUSG00000040731.13	Eif4h	24.3883	10.052	25.8915	28.2753
ENSMUST00000036153.11	ENSMUSG00000034432.11	Cops8	6.42444	2.65112	5.99254	6.33862
ENSMUST00000036156.5	ENSMUSG00000033365.14	Ipo13	2.56665	1.28689	2.20735	2.43225
ENSMUST00000036158.6	ENSMUSG00000033272.12	Slc35a4	5.134	2.38958	6.60463	7.67825
ENSMUST00000036188.7	ENSMUSG00000042677.7	Zc3h12a	14.5244	5.21208	7.9348	7.76939
ENSMUST00000036194.5	ENSMUSG00000040121.5	Rep15	168.683	54.2101	80.8538	66.3636
ENSMUST00000036210.6	ENSMUSG00000034064.14	Poglut1	3.3769	1.16641	2.87842	2.9962
ENSMUST00000036252.6	ENSMUSG00000028063.15	Lmna	54.3713	26.2049	57.8476	68.2778
ENSMUST00000036267.7	ENSMUSG00000033350.7	Chst2	20.4787	9.2058	25.7624	44.7541
ENSMUST00000036274.7	ENSMUSG00000035227.7	Spcs2	5.19292	2.32587	3.57153	3.96532
ENSMUST00000036329.11	ENSMUSG00000038733.14	Wdr26	5.69579	2.63525	3.24674	3.90651
ENSMUST00000036333.13	ENSMUSG00000035725.13	Prkx	8.8233	2.52006	3.48185	4.75788
ENSMUST00000036354.6	ENSMUSG00000034403.16	Pja1	3.06532	1.3126	2.51788	3.15863
ENSMUST00000036360.12	ENSMUSG00000038543.13	BC028528	82.0846	31.9055	37.1816	40.8433
ENSMUST00000036374.5	ENSMUSG00000038845.11	Phb	25.4088	9.49706	20.5324	23.9882
ENSMUST00000036376.12	ENSMUSG00000034757.15	Tmub2	5.14852	1.87691	2.74262	2.26348
ENSMUST00000036380.13	ENSMUSG00000033379.13	Atp6v0b	45.2677	16.4737	16.7574	13.9382
ENSMUST00000036381.9	ENSMUSG00000034190.9	Chmp7	2.38601	1.17374	2.42296	3.32075
ENSMUST00000036387.7	ENSMUSG00000033208.7	S100b	208.036	84.5604	144.846	365.607
ENSMUST00000036423.14	ENSMUSG00000033728.14	Lrrc14	2.24152	1.0668	2.48099	1.94245
ENSMUST00000036439.5	ENSMUSG00000039385.5	Cdh6	111.827	43.5934	76.9198	184.98
ENSMUST00000036493.7	ENSMUSG00000033161.10	Atp1a1	13.1083	6.13942	13.1197	14.5413
ENSMUST00000036497.15	ENSMUSG00000002997.15	Prkar2b	5.11714	1.7651	3.68742	3.96856
ENSMUST00000036509.13	ENSMUSG00000036352.16	Ubac1	5.46788	2.05675	3.2591	3.84475
ENSMUST00000036584.12	ENSMUSG00000033610.16	Pank1	6.8077	3.10352	8.20268	14.4504
ENSMUST00000036665.9	ENSMUSG00000027742.13	Cog6	3.07678	1.31094	1.508	1.41779
ENSMUST00000036691.13	ENSMUSG00000039262.16	Prrc2b	6.14683	2.87068	5.79659	9.84441
ENSMUST00000036742.13	ENSMUSG00000039208.15	Metrnl	6.18401	2.58824	4.41931	4.25339
ENSMUST00000036759.10	ENSMUSG00000024104.11	Washc2	4.71435	1.84667	2.32007	2.63076
ENSMUST00000036805.6	ENSMUSG00000035278.9	Plekhj1	3.77686	1.98347	2.97521	2.90413
ENSMUST00000036811.12	ENSMUSG00000034101.14	Ctnnd1	8.9514	3.52746	6.38957	6.49743
ENSMUST00000036854.3	ENSMUSG00000040659.3	Efhd2	3.71854	1.75	3.1284	3.53997
ENSMUST00000036904.6	ENSMUSG00000037075.7	Rnf139	16.9971	5.18688	8.11079	7.27199
ENSMUST00000036928.11	ENSMUSG00000038776.13	Ephx1	6.17175	2.92203	6.41582	7.39435
ENSMUST00000036951.12	ENSMUSG00000032959.12	Pebp1	41.5894	17.4636	33.5315	38.9967
ENSMUST00000036952.4	ENSMUSG00000036275.13	9530068E07Rik	18.933	7.27226	13.011	13.4936
ENSMUST00000036987.11	ENSMUSG00000008690.15	Ncaph2	11.3742	4.3368	8.20882	9.35762
ENSMUST00000036991.4	ENSMUSG00000041548.4	Hspb8	9.07577	3.64409	7.05626	5.31803
ENSMUST00000036996.5	ENSMUSG00000033938.5	Ndufb7	13.9814	5.20124	15.0712	18.418
ENSMUST00000037001.9	ENSMUSG00000037353.9	Letmd1	3.32928	1.21979	1.9562	2.52474
ENSMUST00000037023.8	ENSMUSG00000034892.8	Rps29	120.974	43.5464	155.222	140.742
ENSMUST00000037056.8	ENSMUSG00000038690.15	Atp5j2	45.6213	18.2978	29.3897	32.125
ENSMUST00000037099.8	ENSMUSG00000037242.8	Clic4	19.5372	7.65573	12.7772	14.3188
ENSMUST00000037115.8	ENSMUSG00000038622.8	Med30	10.1624	3.82779	10.6849	7.73777
ENSMUST00000037127.14	ENSMUSG00000033423.16	Eri3	3.47791	1.3407	5.02791	4.61628
ENSMUST00000037141.8	ENSMUSG00000037111.9	Setd7	2.8898	1.28247	2.51846	3.73558
ENSMUST00000037146.9	ENSMUSG00000034201.13	Gas2l1	2.35903	1.03401	1.63568	1.65004
ENSMUST00000037154.13	ENSMUSG00000062609.14	Kcnj15	10.712	4.67363	12.288	21.595
ENSMUST00000037190.14	ENSMUSG00000038005.15	Hpf1	4.83509	2.37895	4.59474	5.78421
ENSMUST00000037210.8	ENSMUSG00000041921.16	Metap1d	6.38897	2.67344	4.50653	10.6633
ENSMUST00000037240.2	ENSMUSG00000022315.3	Slc30a8	14.2593	6.38066	16.7428	31.1152
ENSMUST00000037246.6	ENSMUSG00000034108.6	Ccs	2.83673	1.28571	2.6449	2.13265
ENSMUST00000037270.4	ENSMUSG00000037119.4	Fam91a1	6.5	2.26183	5.47483	5.59016
ENSMUST00000037285.9	ENSMUSG00000011877.13	Git1	5.30932	2.66367	2.83951	2.79078
ENSMUST00000037290.11	ENSMUSG00000040354.14	Mars	9.0831	3.67857	7.60508	7.15591
ENSMUST00000037299.14	ENSMUSG00000038848.14	Ythdf1	2.92965	1.4353	3.65452	3.9196
ENSMUST00000037324.11	ENSMUSG00000036309.14	Skp1a	31.0352	12.5507	20.8355	22.7709
ENSMUST00000037333.16	ENSMUSG00000034165.16	Ccnd3	16.4439	6.64206	7.62588	7.69565
ENSMUST00000037349.7	ENSMUSG00000036932.14	Aifm1	4.10233	2.02512	4.24372	4.82698
ENSMUST00000037374.10	ENSMUSG00000032750.13	Gab3	267.771	105.051	183.737	450.596
ENSMUST00000037376.13	ENSMUSG00000034744.13	Nagk	6.62777	2.97784	2.03102	1.90399
ENSMUST00000037383.12	ENSMUSG00000037669.15	Ldah	14.0415	4.75233	8.50036	8.26127
ENSMUST00000037391.11	ENSMUSG00000035776.14	Cd99l2	2.89696	1.17962	1.74718	2.13457
ENSMUST00000037399.15	ENSMUSG00000040466.16	Blvrb	3.58412	1.62949	1.23251	1.75992
ENSMUST00000037422.15	ENSMUSG00000034928.16	Rnf44	2.45	1.21474	1.69105	1.75526
ENSMUST00000037480.8	ENSMUSG00000038013.14	Wipf2	4.51401	1.80732	3.01772	7.11893
ENSMUST00000037489.14	ENSMUSG00000034254.17	Agpat1	10.5123	4.63034	5.98002	6.08447
ENSMUST00000037499.5	ENSMUSG00000042670.5	Immp1l	4.05298	1.57174	4.04857	2.62031
ENSMUST00000037557.8	ENSMUSG00000034602.15	Mon2	2.87037	1.1801	1.42956	1.77596
ENSMUST00000037575.14	ENSMUSG00000018501.17	Ncor1	2.39348	1.10716	1.72681	1.76451
ENSMUST00000037593.13	ENSMUSG00000037907.16	Ankrd13b	2.89539	1.42777	2.56974	2.98257
ENSMUST00000037607.10	ENSMUSG00000028284.13	Map3k7	2.81222	1.31553	2.85794	4.88028
ENSMUST00000037609.7	ENSMUSG00000037260.8	Hgsnat	4.84165	2.02496	2.35491	2.54914
ENSMUST00000037618.12	ENSMUSG00000039191.12	Rbpj	3.02776	1.20038	3.42015	4.00951
ENSMUST00000037620.13	ENSMUSG00000037221.13	Mospd3	2.70687	1.02205	2.14916	1.82101
ENSMUST00000037646.8	ENSMUSG00000035529.10	Prdm4	3.08526	1.13741	1.52357	1.86309
ENSMUST00000037649.5	ENSMUSG00000036104.12	Rab3gap1	2.4269	1.10331	1.52437	1.61793
ENSMUST00000037739.7	ENSMUSG00000042354.7	Gnl3	6.32035	2.35735	8.62512	9.80039
ENSMUST00000037748.8	ENSMUSG00000039630.10	Hnrnpu	9.29482	4.02861	10.5409	13.3226
ENSMUST00000037764.11	ENSMUSG00000038914.15	Dido1	171.22	68.7891	118.706	292.195
ENSMUST00000037776.15	ENSMUSG00000071172.13	Srsf3	20.63	7.72955	20.9814	25.6883
ENSMUST00000037796.13	ENSMUSG00000033021.16	Gmppa	6.03788	1.9899	2.38889	2.44318
ENSMUST00000037813.4	ENSMUSG00000040009.6	Gnaz	455.028	173.373	311.829	731.521
ENSMUST00000037836.11	ENSMUSG00000040242.14	Fgfr1op2	4.47105	1.82105	1.47105	2.04211
ENSMUST00000037850.6	ENSMUSG00000034484.8	Snx2	8.90584	3.26271	5.85593	5.82015
ENSMUST00000037865.12	ENSMUSG00000038023.12	Atp6v0a2	2.53159	1.10863	1.18952	1.72881
ENSMUST00000037875.5	ENSMUSG00000027422.15	Rrbp1	10.1877	5.88521	5.23565	13.3153
ENSMUST00000037903.14	ENSMUSG00000026991.20	Pkp4	4.04163	1.73225	1.23181	1.24408
ENSMUST00000037912.11	ENSMUSG00000037926.15	Ssh2	28.5768	11.2774	19.667	48.572
ENSMUST00000037913.8	ENSMUSG00000037991.9	Rmi2	85.0497	28.8328	39.3455	38.7136
ENSMUST00000037915.8	ENSMUSG00000052915.14	Msl1	49.6845	20.9209	33.0927	90.085
ENSMUST00000037918.11	ENSMUSG00000037720.16	Tmem33	2.84347	1.32792	1.85833	2.17381
ENSMUST00000037928.8	ENSMUSG00000040749.11	Siah1b	1.67096	1.00468	2.08899	2.59133
ENSMUST00000037930.12	ENSMUSG00000052915.14	Msl1	2.41474	1.15173	1.35549	2.20809
ENSMUST00000037941.9	ENSMUSG00000037706.17	Cd81	41.3517	17.0841	19.7586	20.6855
ENSMUST00000037947.14	ENSMUSG00000038612.16	Mcl1	7.65619	3.26679	6.0955	6.63894
ENSMUST00000037960.10	ENSMUSG00000036985.12	Zdhhc9	3.08664	1.29837	1.98502	1.99414
ENSMUST00000037983.5	ENSMUSG00000038619.12	Ensa	4.90584	1.91575	2.38271	2.51267
ENSMUST00000038006.7	ENSMUSG00000026348.7	Acmsd	13.4361	4.60417	6.14583	6.59698
ENSMUST00000038027.5	ENSMUSG00000036427.5	Gpi1	39.3656	15.2101	23.9584	24.704
ENSMUST00000038053.13	ENSMUSG00000033306.15	Lpp	6.75936	2.75614	6.14631	12.3714
ENSMUST00000038091.7	ENSMUSG00000038806.7	Sde2	2.55947	1.07746	1.93568	2.69986
ENSMUST00000038107.8	ENSMUSG00000039910.10	Cited2	28.966	11.2107	12.7155	14.7291
ENSMUST00000038108.11	ENSMUSG00000037152.11	Ndufc1	11.9455	3.96205	7.73597	7.20297
ENSMUST00000038128.14	ENSMUSG00000034659.14	Tmem109	12.2164	4.41897	10.2477	10.0552
ENSMUST00000038131.9	ENSMUSG00000033970.15	Rfc3	4.89759	1.87952	5.73042	6.96988
ENSMUST00000038160.5	ENSMUSG00000036446.5	Lum	123.394	51.2047	85.0878	220.995
ENSMUST00000038169.7	ENSMUSG00000033307.7	Mif	118.125	45.3125	116.142	103.545
ENSMUST00000038172.15	ENSMUSG00000039458.15	Mtmr12	4.93638	2.19116	5.67115	9.64725
ENSMUST00000038193.14	ENSMUSG00000031959.15	Wdr59	3.02393	1.13682	1.15716	2.27802
ENSMUST00000038194.4	ENSMUSG00000022360.8	Atad2	4.56315	1.77307	3.85982	4.72831
ENSMUST00000038217.13	ENSMUSG00000040415.15	Dtx3	3.34182	1.70323	1.43487	1.53771
ENSMUST00000038237.7	ENSMUSG00000034274.11	Thoc5	3.201	1.43453	2.44454	2.47289
ENSMUST00000038275.10	ENSMUSG00000038175.10	Mylip	4.4498	1.63276	2.59313	7.68626
ENSMUST00000038280.4	ENSMUSG00000027356.8	Fermt1	10.2804	4.64303	12.3626	21.8498
ENSMUST00000038341.7	ENSMUSG00000040084.9	Bub1b	4.04483	1.78841	4.62165	5.47458
ENSMUST00000038356.12	ENSMUSG00000042572.12	Ube2q1	4.7423	2.00787	3.19016	4.1823
ENSMUST00000038368.8	ENSMUSG00000042745.9	Id1	14.5	6.04444	7.72222	6.58222
ENSMUST00000038377.8	ENSMUSG00000036478.8	Btg1	6.62484	2.49893	2.73614	2.83068
ENSMUST00000038379.4	ENSMUSG00000034820.4	Cpsf7	3.13593	1.52228	2.29329	2.86689
ENSMUST00000038383.13	ENSMUSG00000061758.13	Akr1b10	3.12603	1.3411	1.42466	1.54932
ENSMUST00000038388.6	ENSMUSG00000034560.6	Washc4	71.1007	23.0703	31.7994	27.3408
ENSMUST00000038406.6	ENSMUSG00000029762.6	Akr1b8	9.57666	3.5536	4.73948	5.59294
ENSMUST00000038422.7	ENSMUSG00000034168.7	Irf2bpl	3.72666	1.64877	3.6686	4.12143
ENSMUST00000038446.9	ENSMUSG00000034868.9	Myl12b	24.3388	11.0838	23.8515	30.2705
ENSMUST00000038474.13	ENSMUSG00000039356.15	Exosc2	208.855	69.7942	100.723	101.352
ENSMUST00000038488.16	ENSMUSG00000034908.16	Sidt2	3.18556	1.22573	2.54328	2.60593
ENSMUST00000038521.13	ENSMUSG00000035585.16	Tsen34	9.37816	3.86076	9.30538	8.08703
ENSMUST00000038551.7	ENSMUSG00000034709.8	Ppp1r21	2.20237	1.08593	1.16874	1.48194
ENSMUST00000038572.14	ENSMUSG00000015165.16	Hnrnpl	24.2725	9.75908	20.2505	24.6491
ENSMUST00000038608.13	ENSMUSG00000035596.14	Mboat7	2.7493	1.2486	2.04399	1.81075
ENSMUST00000038626.9	ENSMUSG00000035559.9	Mpv17l2	6.25996	2.68973	3.63732	3.50314
ENSMUST00000038627.8	ENSMUSG00000024695.16	Zfp91	7.10669	2.48447	3.04494	3.74826
ENSMUST00000038628.3	ENSMUSG00000037306.13	Man1c1	7.47385	3.47478	9.55761	16.3836
ENSMUST00000038644.4	ENSMUSG00000032892.14	Rangrf	2.12624	1.0396	5.02723	4.82426
ENSMUST00000038658.14	ENSMUSG00000043131.14	Mob1a	8.57892	3.03805	6.36401	6.27455
ENSMUST00000038673.13	ENSMUSG00000035048.13	Anapc13	3.75	1.29717	3.12264	4.35377
ENSMUST00000038675.6	ENSMUSG00000037772.13	Mrpl23	9.22018	3.87768	5.46789	6.30887
ENSMUST00000038684.5	ENSMUSG00000032643.12	Fhl3	4.94504	1.86977	10.221	9.53166
ENSMUST00000038695.5	ENSMUSG00000040724.5	Kcna2	3.17439	1.20872	2.82252	5.44456
ENSMUST00000038696.11	ENSMUSG00000038976.12	Ppp1r9b	3.11723	1.77002	1.5906	2.09351
ENSMUST00000038709.13	ENSMUSG00000039294.14	Cybc1	3.72574	1.63882	3.25232	2.44135
ENSMUST00000038739.4	ENSMUSG00000033596.5	Rfwd3	4.8253	1.90719	2.69427	2.94177
ENSMUST00000038757.7	ENSMUSG00000042109.8	Csdc2	7.11774	3.1185	7.91131	15.5612
ENSMUST00000038770.3	ENSMUSG00000039646.5	Vasn	3.45619	1.40821	4.57997	4.34353
ENSMUST00000038772.12	ENSMUSG00000034620.17	Rxylt1	4.65773	2.01149	3.09834	3.71648
ENSMUST00000038791.14	ENSMUSG00000033917.15	Gde1	5.0824	2.17853	3.16729	3.8764
ENSMUST00000038794.5	ENSMUSG00000001229.9	Dpp9	4.23708	1.86223	4.23077	4.54879
ENSMUST00000038830.9	ENSMUSG00000035171.9	1110059E24Rik	4.21053	1.31203	3.4599	3.02632
ENSMUST00000038863.8	ENSMUSG00000035202.8	Lars2	55.048	20.1386	73.3343	57.9299
ENSMUST00000038876.12	ENSMUSG00000040212.12	Emp3	60.547	26.6298	30.1188	29.7127
ENSMUST00000038893.5	ENSMUSG00000040945.13	Rcc2	7.91538	3.07947	11.8422	13.4883
ENSMUST00000038913.15	ENSMUSG00000035632.16	Cnot3	2.75047	1.16135	2.27642	3.65291
ENSMUST00000038942.9	ENSMUSG00000042613.9	Pbxip1	7.74112	3.24	3.27056	6.09079
ENSMUST00000038945.5	ENSMUSG00000041801.5	Phlda3	13.1997	6.20115	14.9943	16.6466
ENSMUST00000038946.8	ENSMUSG00000018819.10	Lsp1	8.43202	3.96274	4.12991	4.95065
ENSMUST00000038973.6	ENSMUSG00000035521.13	Gnptg	3.62117	1.3773	1.69479	1.65184
ENSMUST00000039011.3	ENSMUSG00000035337.3	Uchl4	3.12264	1.28302	3.1195	3.62421
ENSMUST00000039016.13	ENSMUSG00000035342.14	Lzts2	4.28915	1.95647	2.43795	2.83106
ENSMUST00000039048.1	ENSMUSG00000035372.2	1810055G02Rik	3.53839	1.88483	3.45787	3.30243
ENSMUST00000039064.7	ENSMUSG00000035184.15	Fam124a	2.89167	1.23021	1.14479	2.53177
ENSMUST00000039110.11	ENSMUSG00000042626.13	Shc1	5.83216	2.21268	5.29276	5.38757
ENSMUST00000039144.6	ENSMUSG00000039953.13	Clstn1	3.29429	1.31469	3.30886	4.21037
ENSMUST00000039153.13	ENSMUSG00000040774.15	Cept1	6.1291	1.79365	3.11111	2.35873
ENSMUST00000039156.6	ENSMUSG00000036504.6	Phpt1	2.16514	1.48853	4.34633	3.76147
ENSMUST00000039161.9	ENSMUSG00000035443.10	Thyn1	5.32787	2.15779	5.91189	5.33402
ENSMUST00000039286.4	ENSMUSG00000038160.7	Atg5	3.91396	1.44249	2.50922	2.36787
ENSMUST00000039318.15	ENSMUSG00000033102.15	Cdc14b	20.1082	8.0157	13.5836	35.2328
ENSMUST00000039373.13	ENSMUSG00000035898.13	Uba6	58.26	22.6941	39.8575	95.683
ENSMUST00000039424.13	ENSMUSG00000041633.14	Kctd12b	4.13648	1.31177	2.8773	3.79883
ENSMUST00000039487.9	ENSMUSG00000034345.14	Gtf2h5	4.15135	1.66202	3.65088	3.961
ENSMUST00000039506.14	ENSMUSG00000038034.15	Igsf8	3.7422	1.73119	3.78991	3.39817
ENSMUST00000039537.13	ENSMUSG00000038712.16	Mindy1	3.78147	1.4834	1.92669	2.12033
ENSMUST00000039541.11	ENSMUSG00000027263.12	Tubgcp4	2.57567	1.02606	1.57705	1.79515
ENSMUST00000039551.8	ENSMUSG00000038628.8	Polr3k	4.77595	1.9277	3.11382	3.87759
ENSMUST00000039554.6	ENSMUSG00000037376.14	Trmt6	2.52412	1.05263	1.95687	2.4174
ENSMUST00000039559.8	ENSMUSG00000040152.8	Thbs1	3.47702	1.48541	32.0127	35.7313
ENSMUST00000039601.9	ENSMUSG00000040767.10	Snrnp25	5.20051	1.97429	1.80206	3.87404
ENSMUST00000039631.9	ENSMUSG00000035783.9	Acta2	32.739	13.1529	202.114	222
ENSMUST00000039652.5	ENSMUSG00000035804.5	Ins1	11.1222	4.10297	7.36126	18.5305
ENSMUST00000039655.2	ENSMUSG00000034377.10	Tulp4	3.15058	1.34401	1.5312	1.94031
ENSMUST00000039694.12	ENSMUSG00000003062.13	Stard3nl	4.22544	1.60386	2.50886	3.32367
ENSMUST00000039729.4	ENSMUSG00000040370.13	Etfrf1	3.07823	1.24194	1.70081	1.60403
ENSMUST00000039758.5	ENSMUSG00000035885.5	Cox8a	92.6226	34.9222	59.6654	49.2802
ENSMUST00000039763.13	ENSMUSG00000040006.13	Ginm1	3.17987	1.26038	1.46541	1.7283
ENSMUST00000039769.12	ENSMUSG00000060429.12	Sntb1	12.3634	5.50741	13.293	23.2626
ENSMUST00000039775.8	ENSMUSG00000036560.14	Lgi4	2.4669	1.21254	2.86909	6.06023
ENSMUST00000039784.11	ENSMUSG00000036138.16	Acaa1a	4.45508	1.8026	1.92671	2.47636
ENSMUST00000039788.10	ENSMUSG00000035914.11	Cd276	4.17378	1.62927	2.7372	2.63963
ENSMUST00000039803.6	ENSMUSG00000041765.6	Ubac2	4.4	1.55459	3.70435	3.97005
ENSMUST00000039810.7	ENSMUSG00000034667.8	Xpot	4.85302	1.92102	2.96291	3.49931
ENSMUST00000039900.3	ENSMUSG00000032673.5	Prorsd1	74.1028	26.1138	34.2451	33.4289
ENSMUST00000039926.9	ENSMUSG00000037887.11	Dusp8	12.1879	5.21423	7.73972	20.7726
ENSMUST00000039939.6	ENSMUSG00000040842.17	Szrd1	3.86641	1.92939	4.49237	4.89377
ENSMUST00000039990.5	ENSMUSG00000038168.5	P3h2	13.0421	5.88344	15.9013	27.9919
ENSMUST00000040005.12	ENSMUSG00000040174.14	Alkbh3	5.01577	1.57886	2.30126	2.50631
ENSMUST00000040008.3	ENSMUSG00000036241.3	Ube2r2	5.72876	1.9803	3.56669	5.03151
ENSMUST00000040010.9	ENSMUSG00000031167.16	Rbm3	17.1798	6.00899	18.43	17.4217
ENSMUST00000040021.11	ENSMUSG00000036057.11	Ptpn23	2.18503	1.10845	1.92342	2.12474
ENSMUST00000040023.15	ENSMUSG00000041025.15	Iffo2	9.07457	4.01947	10.5091	18.065
ENSMUST00000040059.8	ENSMUSG00000036091.8	Hyal3	96.035	39.9703	66.0032	173.785
ENSMUST00000040077.7	ENSMUSG00000033020.7	Polr2f	17.2825	5.36323	13.0673	15.9283
ENSMUST00000040105.7	ENSMUSG00000033444.14	Specc1l	2.48113	1.05993	1.32053	1.51887
ENSMUST00000040135.8	ENSMUSG00000040034.15	Nup43	5.07571	1.77445	3.8123	4.79811
ENSMUST00000040153.14	ENSMUSG00000036192.15	Rorb	4.39632	1.91266	4.16515	7.61366
ENSMUST00000040154.8	ENSMUSG00000041697.8	Cox6a1	63.3391	24.7855	46.2941	38.128
ENSMUST00000040167.10	ENSMUSG00000042032.13	Mat2b	4.1576	2.02331	2.21199	3.01776
ENSMUST00000040184.3	ENSMUSG00000041710.4	Trpc5	10.2222	4.63484	12.449	22.013
ENSMUST00000040202.14	ENSMUSG00000032637.15	Atxn2l	5.1723	2.23991	3.77559	4.36338
ENSMUST00000040254.15	ENSMUSG00000036270.16	Edc4	2.37105	1.19093	1.29534	1.80158
ENSMUST00000040260.10	ENSMUSG00000033386.10	Frrs1	3.38679	1.17238	1.76758	1.52659
ENSMUST00000040270.5	ENSMUSG00000025228.5	Actr1a	12.3338	5.12953	9.35159	10.0355
ENSMUST00000040284.5	ENSMUSG00000036299.5	BC031181	12.6703	4.20961	8.23799	8.9345
ENSMUST00000040298.4	ENSMUSG00000040713.12	Creg1	4.00498	1.58209	2.1791	3.0995
ENSMUST00000040314.11	ENSMUSG00000037197.11	Rbm17	4.63498	2.05196	5.26869	6.56781
ENSMUST00000040320.9	ENSMUSG00000033039.10	Micall1	4.66255	2.13169	4.81011	8.72252
ENSMUST00000040344.6	ENSMUSG00000034707.7	Gns	7.17156	3.16043	3.6002	4.15941
ENSMUST00000040372.13	ENSMUSG00000036372.14	Tmem258	17.951	6.41503	13.7843	10.8562
ENSMUST00000040380.12	ENSMUSG00000040430.18	Pitpnc1	28.2754	11.7452	19.2936	52.1146
ENSMUST00000040381.14	ENSMUSG00000039804.15	Ncoa5	3.62193	1.78891	2.27095	2.36925
ENSMUST00000040402.13	ENSMUSG00000036398.13	Ppp1r11	6.34386	2.3305	5.40948	5.94532
ENSMUST00000040416.7	ENSMUSG00000015023.7	Ddx19a	4.36518	1.58166	3.74191	3.83282
ENSMUST00000040423.11	ENSMUSG00000032679.12	Cd59a	178.359	71.5104	122.801	308.044
ENSMUST00000040428.3	ENSMUSG00000093989.1	Rnasek	32.1238	12.4211	14.5046	13.6502
ENSMUST00000040430.7	ENSMUSG00000034993.7	Vat1	56.6799	24.0279	17.243	20.0786
ENSMUST00000040434.8	ENSMUSG00000036430.8	Tbcc	1.65845	1.26232	2.67077	1.87676
ENSMUST00000040440.6	ENSMUSG00000036438.14	Calm2	65.4375	23.9804	47.5625	56.275
ENSMUST00000040445.8	ENSMUSG00000036442.8	Thap11	3.31502	1.36996	2.93049	2.9361
ENSMUST00000040467.14	ENSMUSG00000073402.11	Gm8909	7.32317	3.125	2.29268	3.87043
ENSMUST00000040481.3	ENSMUSG00000036534.6	Slc38a7	3.07934	1.28659	1.89053	1.8032
ENSMUST00000040484.5	ENSMUSG00000034424.5	Gcsh	7.15306	2.56268	4.74052	3.7449
ENSMUST00000040518.5	ENSMUSG00000033047.5	Eif3l	23.6225	9.79348	31.8666	32.1858
ENSMUST00000040519.11	ENSMUSG00000037787.14	Apopt1	111.016	33.2562	49.1643	43.9081
ENSMUST00000040531.8	ENSMUSG00000109336.1	Samd4b	4.17179	2.02179	1.29573	1.61026
ENSMUST00000040532.11	ENSMUSG00000037822.12	Smim14	10.5556	4.27778	3.46774	3.56989
ENSMUST00000040538.9	ENSMUSG00000038936.13	Sccpdh	4.68777	1.8559	3.75764	3.9214
ENSMUST00000040555.14	ENSMUSG00000041740.16	Rnf10	10.8955	4.58743	9.5532	10.7523
ENSMUST00000040560.10	ENSMUSG00000040521.11	Tsfm	6.69912	2.38053	5.4708	5.21416
ENSMUST00000040580.6	ENSMUSG00000032714.6	Syde1	2.97497	1.18044	2.63271	2.8865
ENSMUST00000040599.14	ENSMUSG00000009418.16	Nav1	90.9861	34.7135	62.7477	145.567
ENSMUST00000040603.13	ENSMUSG00000033400.14	Agl	30.125	9.21444	14.688	12.5462
ENSMUST00000040607.5	ENSMUSG00000034192.5	Lsm3	13.2	4.93867	11.6107	11.8773
ENSMUST00000040676.10	ENSMUSG00000033055.12	Ankrd54	2.01784	1.19622	2.16474	2.79958
ENSMUST00000040687.11	ENSMUSG00000040158.12	Tax1bp3	15.0203	5.63415	10.4715	10.9553
ENSMUST00000040718.5	ENSMUSG00000038280.12	Ostm1	5.28503	2.14354	1.97527	1.54121
ENSMUST00000040729.8	ENSMUSG00000036636.10	Clcn7	3.43665	1.42201	1.93892	1.66835
ENSMUST00000040735.11	ENSMUSG00000036820.12	Amdhd2	3.97328	1.63854	1.24754	1.45851
ENSMUST00000040766.8	ENSMUSG00000021248.9	Tmed10	15.4357	6.318	12.5602	14.2612
ENSMUST00000040776.5	ENSMUSG00000036672.5	Cenpt	3.84871	1.2779	2.23498	2.11588
ENSMUST00000040787.12	ENSMUSG00000039988.14	Ankrd13c	3.5448	1.38877	2.05252	2.91092
ENSMUST00000040824.1	ENSMUSG00000042737.9	Dpm3	4.15957	1.77128	3.09574	2.5
ENSMUST00000040833.4	ENSMUSG00000038312.10	Edem2	3.36475	1.28447	1.21553	1.39092
ENSMUST00000040853.10	ENSMUSG00000036737.12	Oxsr1	2.96278	1.113	1.49013	2.04843
ENSMUST00000040865.8	ENSMUSG00000035413.8	Tmem98	4.73087	1.88138	4.62117	4.43495
ENSMUST00000040873.11	ENSMUSG00000037364.12	Srrt	5.11168	2.40478	5.81149	7.05939
ENSMUST00000040888.11	ENSMUSG00000042747.12	Krtcap2	12.2566	4.64148	9.56766	8.94376
ENSMUST00000040907.7	ENSMUSG00000036775.13	Decr2	43.6152	12.6292	19.1766	16.3606
ENSMUST00000040912.8	ENSMUSG00000036777.8	Anln	13.1444	5.00041	8.76583	8.98386
ENSMUST00000040914.2	ENSMUSG00000036181.2	H1f2	6.9883	2.70611	3.53706	2.9922
ENSMUST00000040917.13	ENSMUSG00000036781.13	Rps27l	72.825	22.2125	103.808	86.9792
ENSMUST00000040924.8	ENSMUSG00000037013.17	Ss18	3.80253	1.71582	3.40506	3.78481
ENSMUST00000040964.12	ENSMUSG00000037013.17	Ss18	2.87617	1.24124	2.38185	2.78934
ENSMUST00000040967.8	ENSMUSG00000066278.6	Vps37b	5.5496	2.54	2.428	2.4376
ENSMUST00000040980.11	ENSMUSG00000039737.11	Prkrip1	3.45768	1.32915	2.59248	3.28527
ENSMUST00000040983.5	ENSMUSG00000036647.5	Olfr6	7.256	3.27428	8.78927	15.6007
ENSMUST00000040992.7	ENSMUSG00000034290.9	Nek9	2.46947	1.18972	1.69861	1.98145
ENSMUST00000041012.8	ENSMUSG00000036858.8	Ptcra	101.249	30.8567	43.5128	39.4314
ENSMUST00000041023.13	ENSMUSG00000041879.13	Ipo9	4.63197	2.04437	4.56346	5.16281
ENSMUST00000041042.12	ENSMUSG00000034412.13	Tbc1d10a	3.36837	1.41519	2.37773	1.95525
ENSMUST00000041045.13	ENSMUSG00000037894.13	H2az1	116.213	42.1348	122.432	110.434
ENSMUST00000041053.10	ENSMUSG00000036880.10	Acaa2	7.5	2.75661	6.30026	7.30159
ENSMUST00000041059.11	ENSMUSG00000038324.13	Trpc4ap	8.99131	3.46741	5.41837	6.36127
ENSMUST00000041093.5	ENSMUSG00000038648.5	Creb3l2	3.97639	1.45419	2.85582	3.51996
ENSMUST00000041095.13	ENSMUSG00000078651.8	Aoc2	14.7905	5.13215	6.53183	6.50927
ENSMUST00000041097.12	ENSMUSG00000041769.13	Ppp2r2d	3.26834	1.13463	2.83565	3.03528
ENSMUST00000041111.9	ENSMUSG00000042541.10	Sem1	13.0102	4.62882	9.16157	9.93159
ENSMUST00000041122.10	ENSMUSG00000042198.12	Chchd7	2.1021	1.35435	1.39039	1.91892
ENSMUST00000041124.12	ENSMUSG00000040209.12	Zfp704	2.32388	1.01347	1.39352	3.36128
ENSMUST00000041139.8	ENSMUSG00000036943.9	Rab8b	4.56924	1.90737	3.47032	8.60252
ENSMUST00000041160.12	ENSMUSG00000038607.12	Gng10	15.5581	5.65493	15.8627	13.7254
ENSMUST00000041164.3	ENSMUSG00000033099.10	Nol12	5.67773	2.12085	6.72275	6.68483
ENSMUST00000041190.16	ENSMUSG00000037570.16	Mcrs1	6.08157	2.72205	7.41793	6.70896
ENSMUST00000041197.11	ENSMUSG00000040997.13	Abhd4	5.09646	1.87138	2.50965	2.44453
ENSMUST00000041203.5	ENSMUSG00000030270.11	Cpne9	8.63386	2.78114	3.88919	3.95458
ENSMUST00000041208.8	ENSMUSG00000036678.8	Aaas	6.732	2.96678	7.50055	7.4186
ENSMUST00000041213.11	ENSMUSG00000033159.14	Cnppd1	3.72929	1.42613	1.32622	1.81725
ENSMUST00000041231.13	ENSMUSG00000040850.17	Psme4	5.59963	2.18088	1.94832	2.61613
ENSMUST00000041240.3	ENSMUSG00000041889.7	Shisa4	4.62515	1.73341	2.85332	3.53201
ENSMUST00000041262.13	ENSMUSG00000090258.7	Churc1	686.535	242.204	315.045	268.757
ENSMUST00000041272.9	ENSMUSG00000034247.9	Plekhm1	3.32708	1.21741	2.27855	3.13167
ENSMUST00000041314.16	ENSMUSG00000037058.16	Paip2	10.6875	3.83333	8.9	8.94306
ENSMUST00000041318.13	ENSMUSG00000036564.17	Ndrg4	16.4807	7.46114	1.78054	2.02678
ENSMUST00000041331.3	ENSMUSG00000037071.3	Scd1	17.3267	6.78301	10.6817	13.5332
ENSMUST00000041353.6	ENSMUSG00000037089.11	Slc35b2	4.97982	1.9211	5.03578	4.84312
ENSMUST00000041364.12	ENSMUSG00000036693.12	Nop14	2.65452	1.363	2.62158	3.25718
ENSMUST00000041366.13	ENSMUSG00000039771.13	Polr2j	7.78116	3.27052	7.86626	8.33739
ENSMUST00000041367.8	ENSMUSG00000037103.8	Dcaf15	4.40351	1.64912	4.57807	4.51754
ENSMUST00000041369.7	ENSMUSG00000037104.9	Socs5	3.37992	1.4299	2.34719	2.25033
ENSMUST00000041388.10	ENSMUSG00000037411.10	Serpine1	6.03756	2.87241	13.6269	14.8439
ENSMUST00000041403.11	ENSMUSG00000035086.13	Becn1	6.16782	2.77887	3.43633	3.8766
ENSMUST00000041407.6	ENSMUSG00000036169.6	Sostdc1	9.79004	4.22186	6.34199	18.6753
ENSMUST00000041466.13	ENSMUSG00000034173.13	Zbed5	13.2938	4.72373	10.0613	8.2715
ENSMUST00000041475.15	ENSMUSG00000048612.16	Myof	12.0089	5.12671	5.23165	6.34496
ENSMUST00000041500.7	ENSMUSG00000032802.8	Srxn1	10.9849	4.10179	4.43082	4.36989
ENSMUST00000041544.7	ENSMUSG00000064080.12	Fbln2	2.34323	1.19348	6.08622	6.90388
ENSMUST00000041587.7	ENSMUSG00000033128.9	Gga1	4.93145	2.04088	3.87233	3.35597
ENSMUST00000041589.5	ENSMUSG00000037573.5	Tob1	5.70547	2.97654	1.87576	2.65943
ENSMUST00000041609.10	ENSMUSG00000022401.12	Xpnpep3	10.937	4.00309	5.29543	5.31582
ENSMUST00000041614.14	ENSMUSG00000037300.19	Ttc13	3.38541	1.27566	1.96256	1.82505
ENSMUST00000041616.14	ENSMUSG00000032788.15	Pdxk	5.40512	1.70697	3.504	4.91393
ENSMUST00000041623.8	ENSMUSG00000041773.8	Enc1	2.6121	1.03974	1.56371	2.10756
ENSMUST00000041659.6	ENSMUSG00000039476.13	Prrx2	5.74867	2.67686	7.29255	5.90957
ENSMUST00000041683.8	ENSMUSG00000042506.15	Usp22	5.07528	1.94921	2.4907	3.28163
ENSMUST00000041685.6	ENSMUSG00000038255.6	Neurod2	8.1241	3.60301	9.38675	17.7373
ENSMUST00000041725.13	ENSMUSG00000036620.14	Mgat4b	12.4016	5.05783	11.1839	9.29157
ENSMUST00000041733.8	ENSMUSG00000037343.8	Taf2	2.94063	1.20355	2.37641	2.38853
ENSMUST00000041761.6	ENSMUSG00000039405.7	Prss23	9.45052	4.17333	7.08728	10.0068
ENSMUST00000041769.7	ENSMUSG00000035770.8	Dync1li2	4.8284	1.96474	2.00047	2.75082
ENSMUST00000041779.12	ENSMUSG00000030148.15	Clec4a2	7.64194	2.91613	4.74839	14.2516
ENSMUST00000041806.12	ENSMUSG00000019969.14	Psen1	3.14971	1.25727	2.73837	2.86265
ENSMUST00000041826.13	ENSMUSG00000036503.13	Rnf13	8.19627	2.66343	2.63358	2.36194
ENSMUST00000041830.9	ENSMUSG00000026857.9	Ntmt1	3.84384	1.66817	4.05556	4.32432
ENSMUST00000041905.7	ENSMUSG00000114797.1	Gm49336	2.99894	1.1068	2.69926	2.63762
ENSMUST00000041913.12	ENSMUSG00000032657.15	Fam189b	5.07589	2.69515	1.80995	1.9088
ENSMUST00000041954.9	ENSMUSG00000036513.15	Commd2	7.52113	3.23474	6.76995	6.71127
ENSMUST00000041956.13	ENSMUSG00000020859.16	Spag9	5.4432	2.32961	1.6851	1.99401
ENSMUST00000042012.6	ENSMUSG00000033732.10	Sf3b3	8.68893	3.49276	6.9631	7.30593
ENSMUST00000042055.9	ENSMUSG00000039515.11	Ptpa	11.6587	4.21165	13.2855	12.4914
ENSMUST00000042057.11	ENSMUSG00000035621.13	Midn	4.10177	2.04881	3.62098	3.1729
ENSMUST00000042078.9	ENSMUSG00000040310.12	Alx4	3.44341	1.29202	2.38182	6.38516
ENSMUST00000042096.14	ENSMUSG00000078517.12	Emc1	2.59595	1.04009	1.70586	2.40811
ENSMUST00000042105.10	ENSMUSG00000040435.12	Ppp1r15a	4.05334	1.88137	2.30573	1.73806
ENSMUST00000042122.14	ENSMUSG00000003992.15	Ssbp2	4.90865	1.76005	3.05116	2.92083
ENSMUST00000042125.14	ENSMUSG00000033257.14	Ttll4	2.51602	1.18479	3.13063	5.63651
ENSMUST00000042135.13	ENSMUSG00000004952.13	Rasa4	2.04521	1.1496	1.25731	1.19282
ENSMUST00000042141.11	ENSMUSG00000042699.11	Dhx9	9.7769	3.75175	9.585	12.2189
ENSMUST00000042147.5	ENSMUSG00000033294.11	Noc4l	3.51622	1.7376	3.74046	3.86927
ENSMUST00000042148.5	ENSMUSG00000040269.5	Mrps28	6.93846	2.57436	4.34615	5.57949
ENSMUST00000042166.10	ENSMUSG00000038646.13	Ramac	3	1.30781	1.73343	2.25626
ENSMUST00000042191.11	ENSMUSG00000034211.14	Mrps17	11.1235	3.44552	7.30508	8.54964
ENSMUST00000042235.14	ENSMUSG00000037742.14	Eef1a1	719.811	279.443	655.578	717.35
ENSMUST00000042246.13	ENSMUSG00000035109.14	Shc4	4.67813	1.72973	2.83735	8.7887
ENSMUST00000042281.13	ENSMUSG00000042569.13	Dhrs7b	5.78411	2.30066	3.20927	2.51921
ENSMUST00000042288.7	ENSMUSG00000033781.7	Asb13	8.41755	3.80585	9.41585	18.5833
ENSMUST00000042296.8	ENSMUSG00000062078.15	Qk	4.90418	1.84367	2.42813	3.02672
ENSMUST00000042334.15	ENSMUSG00000037805.15	Rpl10a	111.539	45.2808	148.107	142.555
ENSMUST00000042345.7	ENSMUSG00000037815.7	Ctnna1	19.8282	8.27643	16.9223	18.574
ENSMUST00000042390.4	ENSMUSG00000036646.13	Man1b1	4.85071	2.02117	3.23236	2.83008
ENSMUST00000042392.13	ENSMUSG00000037847.14	Nmrk1	13.8206	6.38824	16.0735	30.6162
ENSMUST00000042405.7	ENSMUSG00000046865.7	Fbl	11.4907	5	21.2167	23.0444
ENSMUST00000042471.10	ENSMUSG00000033166.11	Dis3	10.7424	4.01307	5.83737	6.89542
ENSMUST00000042477.12	ENSMUSG00000078656.11	Vps25	12.2082	5.08007	5.53381	6.12989
ENSMUST00000042497.13	ENSMUSG00000037916.14	Ndufv1	11.5554	4.8634	8.95747	10.1508
ENSMUST00000042498.13	ENSMUSG00000034088.15	Hdlbp	11.358	5.08529	10.8315	13.2471
ENSMUST00000042546.3	ENSMUSG00000037949.8	Ano10	3.671	1.33359	2.20275	2.48661
ENSMUST00000042564.16	ENSMUSG00000041028.16	Ghitm	19.1993	6.69595	8.76351	11.1858
ENSMUST00000042587.11	ENSMUSG00000028023.16	Pitx2	3.11961	1.25418	2.12489	1.854
ENSMUST00000042603.13	ENSMUSG00000041324.14	Inhba	20.097	9.6834	26.5011	46.9457
ENSMUST00000042662.9	ENSMUSG00000033186.9	Mzt1	6.15511	2.29191	3.75241	4.73314
ENSMUST00000042675.8	ENSMUSG00000028745.18	Capzb	14.4094	7.03722	20.9739	26.8077
ENSMUST00000042700.11	ENSMUSG00000038155.11	Gstp2	55.199	25.6716	30.8905	35.7861
ENSMUST00000042701.12	ENSMUSG00000037235.13	Mxd4	38.3323	16.4956	25.7959	69.6853
ENSMUST00000042702.6	ENSMUSG00000039065.11	Atpsckmt	2.70019	1.05773	2.09497	2.2905
ENSMUST00000042710.7	ENSMUSG00000038059.7	Smim3	3.13703	1.37866	1.99372	2.04184
ENSMUST00000042726.13	ENSMUSG00000036733.16	Rbm42	4.57586	2.40753	4.94131	5.16611
ENSMUST00000042729.15	ENSMUSG00000040998.18	Npnt	9.04331	4.31316	1.49139	1.95947
ENSMUST00000042744.15	ENSMUSG00000040998.18	Npnt	12.0893	5.19413	2.04616	2.48706
ENSMUST00000042766.5	ENSMUSG00000037826.5	Ppm1k	58.1664	19.0971	27.0933	23.68
ENSMUST00000042779.3	ENSMUSG00000033454.6	Zbtb1	8.5194	3.30056	5.74235	13.4078
ENSMUST00000042834.3	ENSMUSG00000038462.3	Uqcrfs1	18.807	6.4051	14.0781	13.2137
ENSMUST00000042844.6	ENSMUSG00000041120.6	Nbl1	8.35746	3.47588	5.33882	4.40022
ENSMUST00000042901.14	ENSMUSG00000034349.14	Smc4	7.18555	2.88499	5.25096	5.68833
ENSMUST00000042942.9	ENSMUSG00000055319.8	Sec23ip	3.18484	1.12427	2.48856	2.68955
ENSMUST00000042943.12	ENSMUSG00000056158.14	Car10	9.32409	4.04275	10.7273	20.2594
ENSMUST00000042970.2	ENSMUSG00000041695.2	Kcnj2	3.06438	1.135	2.13071	5.35973
ENSMUST00000042990.6	ENSMUSG00000036371.6	Serbp1	8.76098	3.54912	8.79687	14.3497
ENSMUST00000043011.8	ENSMUSG00000038233.10	Gask1a	3.61635	1.73185	4.1721	8.49857
ENSMUST00000043062.4	ENSMUSG00000024207.8	Acsbg2	16.2425	7.54636	19.3331	35.9394
ENSMUST00000043074.13	ENSMUSG00000038274.13	Fau	114.098	45.4474	146.827	139.812
ENSMUST00000043089.8	ENSMUSG00000034161.8	Scx	4.43248	2.40328	10.427	9.54927
ENSMUST00000043098.8	ENSMUSG00000036390.8	Gadd45a	12.9966	5.88945	1.39363	1.40369
ENSMUST00000043149.8	ENSMUSG00000042351.9	Grap2	77.773	30.7767	52.9982	131.561
ENSMUST00000043150.5	ENSMUSG00000024981.6	Acsl5	6.14497	2.63329	4.14926	4.8226
ENSMUST00000043152.5	ENSMUSG00000035575.11	Utp6	14.4248	5.28443	7.70445	8.53972
ENSMUST00000043172.14	ENSMUSG00000001288.15	Rarg	8.33768	3.36701	6.27966	5.97979
ENSMUST00000043235.7	ENSMUSG00000040843.10	Tiprl	2.82792	1.06597	2.50191	2.03633
ENSMUST00000043237.13	ENSMUSG00000038375.15	Trp53inp2	4.5376	1.711	1.23939	1.39233
ENSMUST00000043269.13	ENSMUSG00000021546.18	Hnrnpk	41.6136	17.1853	37.858	48.2658
ENSMUST00000043273.15	ENSMUSG00000078765.11	U2af1l4	2.60659	1.20659	2.16703	2.44396
ENSMUST00000043283.13	ENSMUSG00000041890.17	Git2	3.05907	1.57039	1.36018	1.41312
ENSMUST00000043296.9	ENSMUSG00000037544.14	Dlgap5	4.57426	1.67141	3.51114	4.27475
ENSMUST00000043313.14	ENSMUSG00000042751.14	Nmnat2	9.03634	4.01839	10.6331	18.8284
ENSMUST00000043317.6	ENSMUSG00000036764.12	Dnajc12	12.3181	5.33033	12.6072	24.868
ENSMUST00000043325.8	ENSMUSG00000040151.9	Hs2st1	3.18673	1.21054	1.96122	2.25816
ENSMUST00000043342.9	ENSMUSG00000033554.17	Dph5	41.9388	14.8231	21.1277	20.9628
ENSMUST00000043349.6	ENSMUSG00000041078.7	Grid1	7.30508	3.21963	8.09334	15.139
ENSMUST00000043359.8	ENSMUSG00000031715.14	Smarca5	3.72902	1.54859	4.67231	5.65174
ENSMUST00000043378.8	ENSMUSG00000039886.8	Tmem120a	7.35501	2.83875	3.96619	3.94148
ENSMUST00000043419.9	ENSMUSG00000078812.10	Eif5a	98.2482	40.5155	128.959	137.496
ENSMUST00000043422.7	ENSMUSG00000038213.7	Tapbpl	129.48	43.468	58.9734	51.1272
ENSMUST00000043429.11	ENSMUSG00000032897.17	Nfyc	3.79534	1.59263	4.82638	4.45975
ENSMUST00000043456.11	ENSMUSG00000038729.24	Pakap	5.3257	2.56037	4.69583	8.1082
ENSMUST00000043498.8	ENSMUSG00000024454.16	Hdac3	11.9617	4.29869	6.76387	6.34813
ENSMUST00000043517.7	ENSMUSG00000040511.14	Pvr	3.58973	1.2555	1.57171	1.48366
ENSMUST00000043520.4	ENSMUSG00000038365.8	Fbxo25	2.99803	1.1624	1.87008	1.58071
ENSMUST00000043531.9	ENSMUSG00000038604.9	Ripor1	4.11081	2.099	1.28974	1.56903
ENSMUST00000043552.16	ENSMUSG00000060147.15	Serpinb6a	93.5698	34.3261	35.6751	35.7335
ENSMUST00000043584.4	ENSMUSG00000036752.4	Tubb4b	45.572	18.7727	43.5126	45.8813
ENSMUST00000043604.5	ENSMUSG00000034781.5	Gna11	447.68	173.145	305.755	724.206
ENSMUST00000043627.7	ENSMUSG00000039640.7	Mrpl12	18.1235	6.93056	22.7253	21.5895
ENSMUST00000043654.9	ENSMUSG00000045007.9	Tubg2	2.77895	1.24632	1.99263	2.82
ENSMUST00000043675.8	ENSMUSG00000038717.8	Atp5l	59.9679	20.7149	48.996	39.1165
ENSMUST00000043680.8	ENSMUSG00000035198.9	Tubg1	6.38517	3.19156	5.46962	6.58496
ENSMUST00000043716.8	ENSMUSG00000021276.10	Cinp	2.81889	1.14606	3.6777	3.40993
ENSMUST00000043725.8	ENSMUSG00000070695.4	Cntnap5a	7.23856	2.88697	4.89873	12.5639
ENSMUST00000043735.7	ENSMUSG00000040675.17	Mthfd1l	4.06819	1.71117	3.86762	4.19427
ENSMUST00000043757.14	ENSMUSG00000038762.15	Abcf1	7.05346	2.9678	6.86087	7.55954
ENSMUST00000043765.13	ENSMUSG00000040725.13	Hnrnpul1	3.35984	1.57135	3.84602	5.37845
ENSMUST00000043767.8	ENSMUSG00000038398.8	Upf3a	25.6641	10.2398	13.0223	14.6874
ENSMUST00000043805.14	ENSMUSG00000039048.15	Foxred1	9.14733	2.81123	4.22192	4.60037
ENSMUST00000043812.14	ENSMUSG00000004591.16	Pkn2	2.75931	1.10494	1.72433	2.19448
ENSMUST00000043815.15	ENSMUSG00000038759.15	Nup205	2.92134	1.21376	3.27085	3.58579
ENSMUST00000043839.4	ENSMUSG00000038235.4	F11r	4.36883	2.05455	1.10649	2.66494
ENSMUST00000043843.11	ENSMUSG00000038366.15	Lasp1	12.0039	5.65523	13.5484	15.4646
ENSMUST00000043848.10	ENSMUSG00000038252.13	Ncapd2	3.43933	1.72892	3.22849	3.94664
ENSMUST00000043864.8	ENSMUSG00000039128.13	Cdc123	6.6	2.46145	5.0324	5.56425
ENSMUST00000043867.10	ENSMUSG00000039221.10	Rpl22l1	47.482	13.6691	48.0683	37.8813
ENSMUST00000043870.8	ENSMUSG00000038489.8	Polr2l	147.893	49.7296	67.5824	56.434
ENSMUST00000043881.11	ENSMUSG00000037608.16	Bclaf1	3.05313	1.25292	3.06589	3.25009
ENSMUST00000043893.12	ENSMUSG00000029174.18	Tbc1d1	2.53579	1.2383	1.02446	1.1199
ENSMUST00000043896.9	ENSMUSG00000038872.10	Zfhx3	3.38713	1.52172	2.10556	5.69289
ENSMUST00000043897.15	ENSMUSG00000025733.17	Rhot2	4.24095	1.83937	1.62475	2.28637
ENSMUST00000043898.7	ENSMUSG00000036835.7	Psenen	17.6971	6.25143	8.33143	8.17143
ENSMUST00000043907.13	ENSMUSG00000038880.13	Mrps34	7.09362	2.61064	5.66383	6.23404
ENSMUST00000043911.7	ENSMUSG00000038884.14	Shfl	8.982	3.29359	5.68054	16.4916
ENSMUST00000043923.11	ENSMUSG00000062480.12	Acat3	2.93756	1.42479	6.34626	7.08136
ENSMUST00000043931.8	ENSMUSG00000034566.10	Atp5h	47.3079	18.6571	35.9746	36.6413
ENSMUST00000043937.8	ENSMUSG00000041084.8	Ostc	18.0994	7.00795	15.4811	14.5646
ENSMUST00000043938.7	ENSMUSG00000038910.7	Plcl2	16.9845	7.09253	10.4824	29.4908
ENSMUST00000043951.9	ENSMUSG00000037351.9	Actr1b	6.80621	3.33168	6.59814	7.69317
ENSMUST00000043962.8	ENSMUSG00000038416.15	Cdc16	6.37619	2.26402	4.87921	5.10095
ENSMUST00000043964.12	ENSMUSG00000039474.13	Wfs1	5.21533	2.20177	1.09385	1.83316
ENSMUST00000044009.13	ENSMUSG00000039145.16	Camk1d	3.78784	1.70348	4.3167	8.10538
ENSMUST00000044011.11	ENSMUSG00000032966.14	Fkbp1a	41.5083	14.7267	41.1188	40.2337
ENSMUST00000044043.2	ENSMUSG00000079941.1	Gm11273	39.4322	17.1357	26.6734	33.9598
ENSMUST00000044048.7	ENSMUSG00000036854.14	Hspb6	3.65955	1.41522	3.23632	3.46595
ENSMUST00000044051.5	ENSMUSG00000039016.5	Timm8b	12.1679	3.91418	7.69776	5.51866
ENSMUST00000044106.5	ENSMUSG00000039067.5	Psmd7	16.9068	7.45538	13.8031	17.1037
ENSMUST00000044111.9	ENSMUSG00000038387.9	Rras	5.11178	2.20958	2.97804	3.38124
ENSMUST00000044113.11	ENSMUSG00000036698.11	Ago2	8.56111	3.63406	5.96884	14.5253
ENSMUST00000044116.13	ENSMUSG00000036580.15	Spg20	3.00919	1.25351	1.90162	2.70595
ENSMUST00000044125.10	ENSMUSG00000035187.10	Nkx6-1	36.1713	14.613	24.5109	65.8639
ENSMUST00000044158.12	ENSMUSG00000041560.12	Nop53	3.84909	1.4258	2.68566	3.70006
ENSMUST00000044165.13	ENSMUSG00000039115.13	Itga9	3.25534	1.50413	3.95702	7.48876
ENSMUST00000044200.10	ENSMUSG00000038279.10	Nop2	5.83471	2.51766	7.84523	8.6852
ENSMUST00000044204.11	ENSMUSG00000056310.14	Tyw1	17.849	5.36347	7.9821	8.20193
ENSMUST00000044220.10	ENSMUSG00000039163.10	Cmc1	2.08434	1.03098	1.74182	1.36317
ENSMUST00000044231.11	ENSMUSG00000061947.10	Serpina10	8.10308	2.33713	5.16913	7.082
ENSMUST00000044248.13	ENSMUSG00000028600.15	Podn	17.5369	7.86513	21.4766	37.237
ENSMUST00000044250.3	ENSMUSG00000042650.3	Alkbh5	4.12388	1.86903	3.29739	3.95149
ENSMUST00000044252.6	ENSMUSG00000039183.6	Nubp2	6.53266	2.40058	5.78955	4.39913
ENSMUST00000044271.14	ENSMUSG00000039703.15	Nploc4	8.099	3.1845	5.8385	5.3945
ENSMUST00000044277.9	ENSMUSG00000038467.15	Chmp4b	16.9766	7.08182	10.5403	12.4974
ENSMUST00000044355.9	ENSMUSG00000041571.9	Selenow	18.4758	7.31339	9.02564	9.32479
ENSMUST00000044369.12	ENSMUSG00000033793.12	Atp6v1h	7.99596	2.9101	6.12929	5.61717
ENSMUST00000044387.13	ENSMUSG00000029847.13	Slc23a4	4.01721	1.31703	1.99457	1.63406
ENSMUST00000044415.15	ENSMUSG00000039263.16	Npepl1	2.98287	1.18515	2.69494	2.95759
ENSMUST00000044423.3	ENSMUSG00000034329.16	Brip1	10.7877	4.23121	4.42412	4.8994
ENSMUST00000044443.14	ENSMUSG00000032826.19	Ank2	5.78928	2.50854	6.6335	12.07
ENSMUST00000044521.13	ENSMUSG00000037692.14	Ahdc1	46.2318	18.0548	31.8159	75.2086
ENSMUST00000044524.15	ENSMUSG00000039168.15	Dap	38.7708	17.0309	30.4893	34.9002
ENSMUST00000044530.2	ENSMUSG00000018809.2	Smyd4	3.95803	1.46614	1.64018	1.96195
ENSMUST00000044547.9	ENSMUSG00000054385.14	Ceacam2	16.0361	7.21704	19.4073	34.1903
ENSMUST00000044567.3	ENSMUSG00000036632.9	Alg5	6.39255	1.79083	4.19771	3.84384
ENSMUST00000044581.13	ENSMUSG00000032666.16	1700025G04Rik	5.53312	2.22068	5.44937	9.42869
ENSMUST00000044608.13	ENSMUSG00000038518.15	Jarid2	2.20643	1.01417	2.55036	4.86519
ENSMUST00000044616.9	ENSMUSG00000040738.10	Ints8	3.21156	1.09711	1.68555	2.18902
ENSMUST00000044634.11	ENSMUSG00000035472.14	Slc25a21	14.2749	6.44494	17.2569	30.9566
ENSMUST00000044638.12	ENSMUSG00000027522.15	Stx16	2.2622	1.00965	1.3286	1.98865
ENSMUST00000044681.6	ENSMUSG00000035199.6	Arl6ip5	44.6415	17.5167	16.8476	18.6212
ENSMUST00000044702.6	ENSMUSG00000042425.18	Frmpd3	134.268	53.4874	92.733	226.149
ENSMUST00000044766.14	ENSMUSG00000027309.18	4930402H24Rik	125.471	49.5189	86.6268	205.57
ENSMUST00000044783.13	ENSMUSG00000045983.16	Eif4g1	11.1195	5.15183	14.6563	16.9425
ENSMUST00000044792.5	ENSMUSG00000039601.16	Rcan2	6.84039	2.45242	3.91958	11.6783
ENSMUST00000044795.7	ENSMUSG00000039509.8	Nup133	7.79615	3.03029	4.51354	5.19886
ENSMUST00000044825.4	ENSMUSG00000027384.6	Ndufaf5	2.70466	1.2228	1.25216	2.06218
ENSMUST00000044851.7	ENSMUSG00000102428.1	Pcdhga12	10.2112	4.21085	7.0573	10.6971
ENSMUST00000044857.3	ENSMUSG00000040236.4	Trappc5	2.79967	1.10303	1.83647	2.10057
ENSMUST00000044895.12	ENSMUSG00000039601.16	Rcan2	4.14667	1.50839	2.33748	6.84276
ENSMUST00000044911.9	ENSMUSG00000039615.9	Stub1	13.7727	5.83352	11.2962	12.1355
ENSMUST00000044923.14	ENSMUSG00000041645.14	Ddx24	4.3617	1.58112	5.07779	5.21343
ENSMUST00000045008.7	ENSMUSG00000033634.7	Nat8f2	2.06145	1.04966	2.20236	5.17443
ENSMUST00000045026.3	ENSMUSG00000002055.9	Spag5	3.78037	1.59232	2.60204	2.69436
ENSMUST00000045029.14	ENSMUSG00000039047.17	Pigk	2.93582	1.34422	2.80047	2.74329
ENSMUST00000045068.9	ENSMUSG00000039714.9	Cplx3	2.98237	1.07123	2.09803	3.04513
ENSMUST00000045075.2	ENSMUSG00000034641.2	Cd300ld	9.41831	4.27887	11.3211	20.9176
ENSMUST00000045110.13	ENSMUSG00000042046.15	Dstyk	3.12604	1.14276	1.86727	4.05283
ENSMUST00000045114.12	ENSMUSG00000038510.12	Rpf2	4.31209	1.47033	3.96154	4.01648
ENSMUST00000045138.5	ENSMUSG00000040124.5	Gorab	3.35135	1.38301	1.3861	1.23012
ENSMUST00000045174.6	ENSMUSG00000039770.6	Ypel5	3.95386	1.33953	1.05992	1.06061
ENSMUST00000045180.13	ENSMUSG00000041459.15	Tardbp	7.86039	3.11147	8.77922	9.02814
ENSMUST00000045235.7	ENSMUSG00000042742.7	Bmt2	835.726	303.602	561.251	1277.71
ENSMUST00000045247.8	ENSMUSG00000035754.8	Wdr18	3.11047	1.25013	2.63679	2.29078
ENSMUST00000045277.6	ENSMUSG00000035203.16	Epn1	5.58168	2.42409	4.25743	4.91914
ENSMUST00000045279.12	ENSMUSG00000036819.14	Jmjd4	8.2049	2.47826	3.94727	3.48982
ENSMUST00000045288.13	ENSMUSG00000039239.14	Tgfb2	3.47173	1.61735	4.80906	8.54338
ENSMUST00000045296.5	ENSMUSG00000036840.5	Siah1a	1.97768	1.06696	2.32589	2.60156
ENSMUST00000045312.5	ENSMUSG00000041133.11	Smc1a	4.33457	1.84631	4.20931	4.67697
ENSMUST00000045325.13	ENSMUSG00000109324.2	Prmt1	30.5577	11.3731	32.5288	34.9827
ENSMUST00000045356.8	ENSMUSG00000041841.8	Rpl37	103.354	39.1641	146.492	136.977
ENSMUST00000045366.9	ENSMUSG00000038506.13	Dcun1d2	2.06996	1.00074	1.3218	1.55891
ENSMUST00000045376.10	ENSMUSG00000039197.10	Adk	5.13387	1.47597	6.97712	6.71968
ENSMUST00000045402.13	ENSMUSG00000061306.16	Slc38a10	4.38677	1.75622	3.07327	4.04885
ENSMUST00000045441.7	ENSMUSG00000033059.7	Pygb	2.65646	1.21277	2.15568	2.78568
ENSMUST00000045454.8	ENSMUSG00000032977.9	Fam207a	2.91459	1.26036	3.09453	2.80763
ENSMUST00000045469.14	ENSMUSG00000034902.17	Pip5k1c	2.36234	1.02487	1.47291	1.91963
ENSMUST00000045477.5	ENSMUSG00000039954.9	Stk32a	2.8554	1.42002	3.56501	7.1182
ENSMUST00000045487.3	ENSMUSG00000039960.5	Rhou	13.5086	5.75092	10.1837	18.0647
ENSMUST00000045503.10	ENSMUSG00000037754.13	Ppp1r16b	8.09612	3.6183	9.78527	16.9498
ENSMUST00000045557.9	ENSMUSG00000040010.10	Slc7a5	7.2796	3.06127	7.89411	8.60559
ENSMUST00000045562.5	ENSMUSG00000040018.9	Cox15	2.94849	1.35036	3.17241	5.69136
ENSMUST00000045602.8	ENSMUSG00000040048.14	Ndufb10	9.87273	4.87792	8.85195	12.2987
ENSMUST00000045604.3	ENSMUSG00000036850.4	Mrpl41	5.94162	2.27919	5.80964	4.77919
ENSMUST00000045628.14	ENSMUSG00000035781.14	R3hdm4	6.68131	3.08671	4.69257	4.78941
ENSMUST00000045633.5	ENSMUSG00000040463.16	Mybbp1a	8.21716	3.69133	12.7986	14.8008
ENSMUST00000045689.13	ENSMUSG00000033845.13	Mrpl15	4.9881	1.85317	4.70238	5.30159
ENSMUST00000045692.8	ENSMUSG00000025738.8	Fbxl16	5.39066	1.98846	3.3511	7.86484
ENSMUST00000045693.7	ENSMUSG00000033706.13	Smyd5	2.71769	1.36	2.63846	3.92538
ENSMUST00000045737.13	ENSMUSG00000038072.14	Galnt11	2.506	1.01281	1.22258	1.17774
ENSMUST00000045747.4	ENSMUSG00000036856.4	Wnt4	205.174	79.9508	142.379	336.113
ENSMUST00000045756.13	ENSMUSG00000041959.14	S100a10	176.107	66.8254	99.2423	97.1014
ENSMUST00000045761.6	ENSMUSG00000037703.14	Lzts3	6.33495	2.34221	3.69119	10.6404
ENSMUST00000045779.5	ENSMUSG00000034714.9	Ttyh2	2.47263	1.25941	1.25884	1.65678
ENSMUST00000045788.8	ENSMUSG00000015937.15	Macroh2a1	5.73895	2.69681	6.0483	7.06475
ENSMUST00000045791.10	ENSMUSG00000040188.10	Scamp2	3.95035	1.45122	2.36847	2.75087
ENSMUST00000045802.6	ENSMUSG00000040204.6	Pclaf	12.8971	4.58942	13.6135	17.7394
ENSMUST00000045807.13	ENSMUSG00000038335.13	Tsr1	4.50061	1.67294	4.70146	5.19235
ENSMUST00000045847.14	ENSMUSG00000040857.15	Erf	4.32104	1.97406	2.40173	2.7049
ENSMUST00000045866.8	ENSMUSG00000020075.8	Ddx21	7.00808	2.93492	7.50021	9.57082
ENSMUST00000045884.16	ENSMUSG00000040263.16	Klhdc4	2.46817	1.08325	2.64936	2.98139
ENSMUST00000045887.8	ENSMUSG00000037710.8	Cisd1	10.6193	4.56439	9.38447	9.35606
ENSMUST00000045897.14	ENSMUSG00000026238.14	Ptma	160.558	63.1282	207.784	251.66
ENSMUST00000045905.13	ENSMUSG00000037712.16	Fermt2	4.33533	1.73725	7.40852	7.64247
ENSMUST00000045970.7	ENSMUSG00000034220.7	Gpc1	23.6684	10.448	17.114	17.3657
ENSMUST00000045971.8	ENSMUSG00000041189.9	Chrnb1	8.04279	2.93674	2.30326	2.24093
ENSMUST00000045976.6	ENSMUSG00000071229.3	Timm8a2	5.16701	1.97556	2.50305	2.94705
ENSMUST00000045986.7	ENSMUSG00000033735.9	Spr	9.70775	3.11444	7.23944	7.87148
ENSMUST00000045993.14	ENSMUSG00000035297.14	Cops4	8.57206	3.05501	6.81078	7.76128
ENSMUST00000045994.7	ENSMUSG00000033931.9	Rbm34	17.5371	6.17647	8.54765	8.88765
ENSMUST00000046011.11	ENSMUSG00000061458.9	Nol10	4.55563	1.73151	3.17455	4.27781
ENSMUST00000046022.15	ENSMUSG00000040356.16	Skiv2l	2.39269	1.21461	2.03957	2.14967
ENSMUST00000046038.8	ENSMUSG00000040414.8	Slc25a28	2.32677	1.00131	1.05512	1.53543
ENSMUST00000046064.16	ENSMUSG00000038346.18	Zfp384	3.72288	1.79851	2.07812	2.27526
ENSMUST00000046094.5	ENSMUSG00000040385.7	Ppp1ca	64.5501	26.5952	56.8223	59.5938
ENSMUST00000046114.4	ENSMUSG00000034932.4	Mrpl54	11.4199	5.10272	12.2749	9.42296
ENSMUST00000046122.10	ENSMUSG00000039682.12	Lap3	7.11464	2.80864	7.40917	7.9903
ENSMUST00000046131.15	ENSMUSG00000092243.8	Gm7030	6.40123	2.58025	2.54115	3.08848
ENSMUST00000046144.9	ENSMUSG00000037003.16	Tns2	4.96672	2.29444	2.65662	2.94166
ENSMUST00000046149.8	ENSMUSG00000037740.8	Mrps26	9.16917	2.78571	6.39098	8.13346
ENSMUST00000046157.9	ENSMUSG00000039286.12	Fndc3b	4.0184	1.45356	2.05228	2.18808
ENSMUST00000046188.2	ENSMUSG00000046613.19	Vwa5b2	30.8682	12.9051	20.1686	58.0494
ENSMUST00000046207.8	ENSMUSG00000037361.8	Sf3b6	12.0401	3.4904	10.8255	9.00698
ENSMUST00000046212.1	ENSMUSG00000032902.1	Slc16a1	10.4897	3.90362	3.97456	4.32045
ENSMUST00000046246.12	ENSMUSG00000021493.15	Pdlim7	5.05914	2.13333	9.52903	10.6484
ENSMUST00000046257.13	ENSMUSG00000057738.14	Sptan1	7.41554	3.3349	3.93194	4.84118
ENSMUST00000046259.13	ENSMUSG00000042524.14	Sun2	6.82447	2.93085	5.12713	6.04734
ENSMUST00000046283.15	ENSMUSG00000032932.15	Hspa13	3.22469	1.32988	3.00148	2.73383
ENSMUST00000046288.15	ENSMUSG00000024038.17	Ndufv3	2.63105	1.11924	2.57818	2.29134
ENSMUST00000046399.6	ENSMUSG00000033096.7	Apmap	3.81108	1.15134	2.24135	2.18398
ENSMUST00000046426.9	ENSMUSG00000032741.9	Tpcn1	4.97785	2.17145	1.80025	2.35029
ENSMUST00000046463.9	ENSMUSG00000042535.9	Gtpbp1	2.33392	1.05653	2.52156	2.89103
ENSMUST00000046476.12	ENSMUSG00000026659.13	Dusp12	3.41346	1.12885	3.43269	3.52692
ENSMUST00000046490.13	ENSMUSG00000040652.16	Oaz2	6.81183	2.3432	3.24497	4.25444
ENSMUST00000046497.7	ENSMUSG00000040658.7	Dnph1	3.57598	1.54034	6.27392	6.1182
ENSMUST00000046514.12	ENSMUSG00000026615.14	Eprs	6.10813	2.26361	5.37687	6.46212
ENSMUST00000046515.14	ENSMUSG00000027698.14	Nceh1	3.11081	1.15522	1.26236	1.35852
ENSMUST00000046522.12	ENSMUSG00000040283.14	Btnl9	3.72873	1.23263	2.31343	3.69087
ENSMUST00000046534.14	ENSMUSG00000040688.16	Tbl3	3.22476	1.25497	4.51953	4.85999
ENSMUST00000046558.7	ENSMUSG00000063172.13	Hspb11	3.07261	1.31353	2.37624	2.14521
ENSMUST00000046575.16	ENSMUSG00000038502.17	Ptov1	7.77584	3.59161	4.97953	5.60491
ENSMUST00000046603.14	ENSMUSG00000062234.14	Gak	3.01377	1.38649	1.86362	2.26788
ENSMUST00000046644.6	ENSMUSG00000042043.6	Tbca	26.1444	10.4296	25.8	27.1111
ENSMUST00000046709.8	ENSMUSG00000035726.8	Supt16	2.6759	1.41161	4.07828	5.13896
ENSMUST00000046719.13	ENSMUSG00000023994.13	Nfya	3.66576	1.51576	3.85815	5.89946
ENSMUST00000046735.10	ENSMUSG00000040813.16	Tex264	9.32482	3.71064	6.41844	4.99574
ENSMUST00000046746.9	ENSMUSG00000036256.13	Igfbp7	11.5153	4.18878	23.2432	19.7755
ENSMUST00000046754.14	ENSMUSG00000023861.17	Mpc1	17.7785	5.69677	9.86667	9.89892
ENSMUST00000046769.15	ENSMUSG00000040549.16	Ckap5	4.52289	1.74178	3.06749	3.53198
ENSMUST00000046770.9	ENSMUSG00000037499.9	Nenf	7.00804	2.30295	5.72118	5.69705
ENSMUST00000046792.8	ENSMUSG00000038463.8	Olfml2b	5.87769	2.81876	2.109	2.58365
ENSMUST00000046846.13	ENSMUSG00000036940.15	Kdm1a	5.49669	2.04352	3.92715	5.0123
ENSMUST00000046859.11	ENSMUSG00000033713.12	Foxn3	42.158	17.1121	29.0443	71.2189
ENSMUST00000046870.12	ENSMUSG00000019230.14	Lhx9	11.667	4.89266	11.4606	24.2442
ENSMUST00000046898.16	ENSMUSG00000040929.17	Rfx3	3.03976	1.28653	3.42831	6.01795
ENSMUST00000046901.13	ENSMUSG00000025856.15	Pdgfa	7.51229	3.51843	7.81818	14.2432
ENSMUST00000046908.9	ENSMUSG00000035399.12	Oser1	3.53762	1.65655	1.81432	2.92354
ENSMUST00000046916.8	ENSMUSG00000037725.8	Ckap2	3.26998	1.07127	2.81353	3.44924
ENSMUST00000046924.9	ENSMUSG00000040339.10	Fam102b	2.54439	1.01252	1.02731	1.23824
ENSMUST00000046945.12	ENSMUSG00000035863.14	Palm	4.51223	2.12439	1.97135	2.82879
ENSMUST00000046951.9	ENSMUSG00000038683.16	Pak1ip1	5.41667	2.12847	7.19444	6.34606
ENSMUST00000046963.9	ENSMUSG00000033352.11	Map2k4	4.04324	1.56595	2.92649	2.73189
ENSMUST00000046975.11	ENSMUSG00000033623.13	Pcgf3	4.14544	1.80074	4.50171	7.35836
ENSMUST00000046983.9	ENSMUSG00000037049.9	Smpd1	5.35603	1.90566	2.12633	2.28056
ENSMUST00000046999.11	ENSMUSG00000040532.14	Abhd11	2.86757	1.30135	1.71892	1.65811
ENSMUST00000047036.9	ENSMUSG00000047649.9	Cd3eap	38.84	14.9558	27.5625	66.145
ENSMUST00000047040.3	ENSMUSG00000037060.3	Cavin3	10.9178	5.02854	7.24429	7.82648
ENSMUST00000047086.9	ENSMUSG00000041057.10	Wdr43	3.63915	1.36952	5.2067	6.73845
ENSMUST00000047131.15	ENSMUSG00000002319.16	Ipo4	3.89417	1.37119	4.10945	3.96128
ENSMUST00000047144.12	ENSMUSG00000036046.14	5031439G07Rik	3.9015	1.57027	2.45946	2.71231
ENSMUST00000047145.13	ENSMUSG00000040365.14	Trim41	2.27556	1.14713	1.50748	1.66334
ENSMUST00000047173.9	ENSMUSG00000041124.11	Msantd4	2.83421	1.11228	2.19066	2.26903
ENSMUST00000047177.3	ENSMUSG00000036992.10	Nxt1	3.49353	2.04741	6.03017	5.8125
ENSMUST00000047179.6	ENSMUSG00000041130.10	Zfp598	3.30397	1.5741	3.07176	3.2958
ENSMUST00000047186.9	ENSMUSG00000041895.15	Wipi1	3.09783	1.12712	1.57176	2.23081
ENSMUST00000047194.3	ENSMUSG00000035004.3	Igsf6	4.03339	1.84057	4.06427	9.04591
ENSMUST00000047203.8	ENSMUSG00000035890.9	Rnf126	8.30268	3.95227	6.25029	7.19907
ENSMUST00000047218.4	ENSMUSG00000033589.4	Reep4	5.66237	2.3982	5.82861	4.82088
ENSMUST00000047226.9	ENSMUSG00000041168.10	Lonp1	7.43975	3.29086	4.76454	6.13366
ENSMUST00000047232.13	ENSMUSG00000042410.16	Agps	3.20296	1.33198	2.20557	2.46071
ENSMUST00000047257.14	ENSMUSG00000041298.15	Katnal1	4.07488	2.05944	4.79442	9.29655
ENSMUST00000047281.9	ENSMUSG00000041203.9	Trir	13.94	6.45333	22.8711	22.64
ENSMUST00000047300.7	ENSMUSG00000042165.8	Gm9774	10.1927	4.55818	11.7673	13.3145
ENSMUST00000047309.5	ENSMUSG00000035285.6	Nat14	12.3916	4.63055	7.31462	22.4164
ENSMUST00000047328.10	ENSMUSG00000039323.18	Igfbp2	57.8959	24.3499	28.3771	25.2609
ENSMUST00000047334.9	ENSMUSG00000041248.9	Kcnj1	5.80319	2.5984	6.81981	13.0691
ENSMUST00000047356.10	ENSMUSG00000038539.15	Atf5	16.1584	7.62284	7.68103	9.5819
ENSMUST00000047363.13	ENSMUSG00000037851.13	Iars	6.06604	2.37751	5.24409	6.56091
ENSMUST00000047404.6	ENSMUSG00000032435.9	Dync1li1	5.36018	2.52584	4.63678	5.36626
ENSMUST00000047413.9	ENSMUSG00000036792.12	Mbd5	3.42002	1.55556	4.12057	7.48119
ENSMUST00000047419.7	ENSMUSG00000041736.7	Tspo	113.196	39.6778	61.7088	45.3273
ENSMUST00000047429.8	ENSMUSG00000039680.10	Mrps6	18.966	7.1068	16.4053	17.2816
ENSMUST00000047436.10	ENSMUSG00000041319.14	Thoc6	3.15759	1.4341	2.48138	2.4914
ENSMUST00000047486.5	ENSMUSG00000006423.15	C330007P06Rik	3.40049	1.42544	2.31223	3.08947
ENSMUST00000047510.9	ENSMUSG00000038429.10	Usp5	8.74858	4.01837	7.8955	8.28879
ENSMUST00000047534.11	ENSMUSG00000037503.12	Fam168b	8.08912	3.96068	3.9183	5.3626
ENSMUST00000047558.13	ENSMUSG00000038943.16	Prc1	38.1722	12.0738	19.4136	18.2265
ENSMUST00000047616.9	ENSMUSG00000056962.11	Jmjd6	7.79647	3.30588	4.82118	4.92706
ENSMUST00000047627.13	ENSMUSG00000032745.18	Gpbp1	2.9237	1.1369	2.05628	2.81981
ENSMUST00000047629.6	ENSMUSG00000041438.8	Utp4	5.65374	1.92786	4.04779	4.93598
ENSMUST00000047652.5	ENSMUSG00000037824.6	Tspan14	5.32358	2.51291	3.21687	3.15577
ENSMUST00000047665.6	ENSMUSG00000034974.13	Dapk3	3.4521	1.51869	2.89252	2.75818
ENSMUST00000047672.8	ENSMUSG00000034024.8	Cct2	46.4387	18.7588	40.8316	45.4958
ENSMUST00000047689.10	ENSMUSG00000035455.12	Fignl1	3.42517	1.32098	2.26643	2.5014
ENSMUST00000047715.11	ENSMUSG00000020814.13	Mxra7	3.97436	1.37179	1.33077	1.97436
ENSMUST00000047721.9	ENSMUSG00000041506.15	Rrp9	1.96662	1.03338	5.03723	4.60847
ENSMUST00000047760.9	ENSMUSG00000038451.13	Spsb2	5.0643	2.09645	1.3401	1.35025
ENSMUST00000047786.5	ENSMUSG00000039372.5	March4	10.2954	4.91297	11.0732	23.254
ENSMUST00000047835.7	ENSMUSG00000033228.8	Scaf11	16.6207	5.17077	8.68013	8.3491
ENSMUST00000047852.7	ENSMUSG00000042595.7	Fam199x	8.27092	3.24416	5.54183	14.1545
ENSMUST00000047864.10	ENSMUSG00000034994.10	Eef2	122.417	56.2549	107.481	126.101
ENSMUST00000047873.15	ENSMUSG00000040940.18	Arhgef1	2.89326	1.38581	2.37806	2.84496
ENSMUST00000047875.15	ENSMUSG00000035064.17	Eef2k	8.83829	3.79772	9.74992	16.7749
ENSMUST00000047883.10	ENSMUSG00000037031.10	Tspan15	22.2469	7.88536	8.44552	8.34109
ENSMUST00000047903.9	ENSMUSG00000034807.9	Colgalt1	7.7323	3.1087	7.41801	7.6677
ENSMUST00000047910.14	ENSMUSG00000036112.15	Metap2	9.00653	3.5203	6.11526	7.9398
ENSMUST00000047923.11	ENSMUSG00000039234.11	Sec24d	5.37631	1.94774	5.29866	5.37232
ENSMUST00000047973.3	ENSMUSG00000034926.3	Dhcr24	3.85642	1.56474	8.11889	8.74408
ENSMUST00000048044.11	ENSMUSG00000039826.13	Trub2	4.57587	1.55271	3.9543	4.13406
ENSMUST00000048064.15	ENSMUSG00000036523.16	Greb1	4.02296	1.81827	4.87603	8.74795
ENSMUST00000048073.8	ENSMUSG00000041958.10	Pigs	6.41847	2.44498	3.90924	3.46747
ENSMUST00000048116.14	ENSMUSG00000041313.14	Slc7a1	11.1836	5.00173	12.4882	21.1576
ENSMUST00000048128.14	ENSMUSG00000035011.15	Zbtb7a	3.70276	1.68799	2.67356	6.12402
ENSMUST00000048138.6	ENSMUSG00000042312.9	S100a13	13.2975	4.20963	5.82436	4.26346
ENSMUST00000048145.12	ENSMUSG00000033565.18	Rbfox2	2.13459	1.32586	2.71783	2.58087
ENSMUST00000048155.15	ENSMUSG00000010608.15	Rbm25	2.47115	1.13828	2.89515	3.28159
ENSMUST00000048192.8	ENSMUSG00000041840.8	Haus1	2.39686	1.50295	2.40275	3.13949
ENSMUST00000048197.9	ENSMUSG00000041845.11	Rhod	7.69855	3.26667	3.06812	2.97391
ENSMUST00000048209.15	ENSMUSG00000063229.15	Ldha	122.872	47.4819	106.917	109.501
ENSMUST00000048223.13	ENSMUSG00000035027.18	Map2k2	5.86325	3.20635	5.82418	6.92063
ENSMUST00000048249.7	ENSMUSG00000041881.13	Ndufa7	23.8085	11.3156	20.7234	17.5035
ENSMUST00000048252.10	ENSMUSG00000030268.17	Bcat1	3.29262	1.42201	4.20314	5.39782
ENSMUST00000048260.14	ENSMUSG00000041891.16	Lman1	5.07163	2.04924	4.90319	5.46614
ENSMUST00000048363.9	ENSMUSG00000035505.14	Cox18	2.55152	1.11667	2.68485	3.14848
ENSMUST00000048371.14	ENSMUSG00000022010.19	Tsc22d1	16.0107	6.64851	6.46004	8.90855
ENSMUST00000048374.5	ENSMUSG00000033031.13	Cip2a	3.89242	1.4803	3.13333	3.04949
ENSMUST00000048393.7	ENSMUSG00000037204.7	Atg101	4.33036	2.07679	3.54821	3.41786
ENSMUST00000048400.3	ENSMUSG00000033955.13	Tnks1bp1	3.88706	1.84829	2.56258	3.14033
ENSMUST00000048430.3	ENSMUSG00000038192.5	Cer1	10.442	4.61538	10.2847	20.2664
ENSMUST00000048544.13	ENSMUSG00000037933.16	Bicd2	3.41046	1.58184	2.86393	3.5276
ENSMUST00000048545.9	ENSMUSG00000040459.11	Arglu1	3.28812	1.26856	2.46559	2.99663
ENSMUST00000048578.2	ENSMUSG00000041278.10	Ttc1	5.99454	2.60246	4.81557	4.57377
ENSMUST00000048615.12	ENSMUSG00000115338.2	Pnp	3.87136	1.19616	4.10448	4.4506
ENSMUST00000048635.12	ENSMUSG00000033256.14	Shf	3.125	1.29211	1.19342	1.58816
ENSMUST00000048642.14	ENSMUSG00000033918.16	Parl	5.8742	2.59873	4.6258	5.42516
ENSMUST00000048653.9	ENSMUSG00000034361.10	Cpne2	2.48136	1.14913	3.84424	3.65783
ENSMUST00000048655.7	ENSMUSG00000039384.8	Dusp10	6.4742	2.72014	1.88834	1.96961
ENSMUST00000048657.9	ENSMUSG00000039367.11	Sec24c	5.51924	2.16704	3.76098	3.84608
ENSMUST00000048687.10	ENSMUSG00000042712.10	Tceal9	16.0747	6.85265	12.2456	12.4676
ENSMUST00000048698.13	ENSMUSG00000036980.13	Taf6	3.02897	1.27483	2.71772	2.42632
ENSMUST00000048702.6	ENSMUSG00000042167.6	Tent2	2.65995	1.00941	2.17339	2.49059
ENSMUST00000048731.5	ENSMUSG00000039043.5	Arpin	3.42054	1.48304	2.02321	2.6875
ENSMUST00000048781.3	ENSMUSG00000040618.7	Pck2	2.66992	1.1969	2.81573	3.15327
ENSMUST00000048792.4	ENSMUSG00000039195.4	1110008P14Rik	8.09014	3.62817	4.75493	3.68732
ENSMUST00000048794.6	ENSMUSG00000038253.6	Hoxa5	16.3777	6.52995	11.0386	29.5604
ENSMUST00000048807.11	ENSMUSG00000040599.13	Mis12	3.28747	1.27995	1.73169	2.48186
ENSMUST00000048892.13	ENSMUSG00000039662.16	Icmt	2.34209	1.11038	2.12046	2.31975
ENSMUST00000048896.7	ENSMUSG00000042423.9	Fbrs	9.49026	4.41099	9.57232	18.1217
ENSMUST00000048914.7	ENSMUSG00000034880.7	Mrpl34	8.15756	3.13826	6.63023	5.57556
ENSMUST00000048915.10	ENSMUSG00000038374.10	Rbm8a	11.3503	4.04677	6.47024	8.48895
ENSMUST00000048946.6	ENSMUSG00000037960.11	Card19	10.684	5.41038	6.09434	5.77358
ENSMUST00000048964.13	ENSMUSG00000039205.16	Ciz1	2.41641	1.02237	1.53387	1.95649
ENSMUST00000048967.8	ENSMUSG00000037852.8	Cpe	15.7517	6.48116	7.55072	8.22802
ENSMUST00000049005.14	ENSMUSG00000021796.15	Bmpr1a	2.94639	1.05534	2.09374	2.44587
ENSMUST00000049022.14	ENSMUSG00000037966.15	Ninj1	5.08882	1.79605	4.13487	3.98026
ENSMUST00000049027.9	ENSMUSG00000042268.10	Slc26a9	8.83233	3.8944	10.3398	18.3478
ENSMUST00000049091.8	ENSMUSG00000042148.8	Cox10	210.983	85.4197	146.755	362.987
ENSMUST00000049122.15	ENSMUSG00000036167.16	Pphln1	3.18494	1.33671	3.07813	3.66273
ENSMUST00000049124.9	ENSMUSG00000038527.9	C1rl	16.7967	6.54574	11.007	28.9524
ENSMUST00000049138.7	ENSMUSG00000032840.7	2410131K14Rik	5.89318	2.64805	6.43628	12.178
ENSMUST00000049149.14	ENSMUSG00000040249.15	Lrp1	4.46196	2.23046	3.80147	4.37748
ENSMUST00000049166.4	ENSMUSG00000032757.6	Bet1	4.08178	1.36011	2.11047	1.85653
ENSMUST00000049207.8	ENSMUSG00000039427.14	Alg1	3.5665	1.31969	2.29923	2.80179
ENSMUST00000049242.8	ENSMUSG00000037151.8	Lrrc20	17.0339	5.53177	7.19494	7.06477
ENSMUST00000049245.9	ENSMUSG00000037070.10	Rbmxl1	6.79225	2.83803	9.38028	11.2993
ENSMUST00000049248.6	ENSMUSG00000032688.9	Malt1	9.80562	3.39513	4.41236	4.52247
ENSMUST00000049257.7	ENSMUSG00000020677.7	Ddx52	3.26417	1.10796	1.74427	2.43667
ENSMUST00000049263.8	ENSMUSG00000032212.10	Sltm	2.09269	1.10865	1.71164	2.25335
ENSMUST00000049294.3	ENSMUSG00000040824.3	Snrpd2	10.4795	4.06891	12.0777	11.7669
ENSMUST00000049295.14	ENSMUSG00000024937.15	Ehbp1l1	7.59798	3.372	4.37231	4.89886
ENSMUST00000049308.8	ENSMUSG00000042644.9	Itpr3	3.55688	1.53694	1.72199	1.78353
ENSMUST00000049312.13	ENSMUSG00000035953.14	Pip4p1	6.71598	2.92206	4.68164	4.52708
ENSMUST00000049323.8	ENSMUSG00000042660.8	Wdr55	2.62061	1.14909	2.80727	3.03273
ENSMUST00000049344.14	ENSMUSG00000042042.14	Csgalnact2	2.17865	1.06336	1.29509	1.25799
ENSMUST00000049355.10	ENSMUSG00000042688.16	Mapk6	5.75459	2.27367	5.22112	6.73029
ENSMUST00000049357.9	ENSMUSG00000040128.9	Pnrc1	2.71183	1.22158	1.94489	1.74742
ENSMUST00000049369.15	ENSMUSG00000042694.17	Stn1	4.1423	1.846	2.59942	2.67251
ENSMUST00000049385.13	ENSMUSG00000035530.13	Eif1	78.3283	29.7346	57.4408	70.042
ENSMUST00000049388.8	ENSMUSG00000042705.9	Commd10	4.45264	1.83518	3.06396	4.02952
ENSMUST00000049404.12	ENSMUSG00000064302.13	Clasp1	3.25689	1.31149	2.14346	4.53562
ENSMUST00000049411.11	ENSMUSG00000035960.14	Apex1	13.5281	4.94382	17.3419	17.9342
ENSMUST00000049412.11	ENSMUSG00000039536.16	Stau1	4.12105	1.51379	4.53531	4.66779
ENSMUST00000049453.8	ENSMUSG00000039000.8	Ube3c	5.7421	2.04784	2.94509	3.34151
ENSMUST00000049457.13	ENSMUSG00000042761.14	Mrap2	4.98538	2.22835	3.02362	9.77615
ENSMUST00000049460.10	ENSMUSG00000034708.11	Grn	30.039	11.928	8.61839	9.0052
ENSMUST00000049469.12	ENSMUSG00000036435.13	Exoc1	2.32995	1.10699	1.43156	1.87209
ENSMUST00000049470.10	ENSMUSG00000042305.12	Tmem183a	5.13714	2.10455	5.10319	5.29124
ENSMUST00000049474.8	ENSMUSG00000032867.8	Fbxw8	4.75626	1.87006	3.53672	4.05448
ENSMUST00000049519.3	ENSMUSG00000046879.7	Irgm1	15.7715	4.55565	7.32965	7.15293
ENSMUST00000049527.6	ENSMUSG00000020612.16	Prkar1a	23.8571	9.92956	22.4483	24.9421
ENSMUST00000049530.13	ENSMUSG00000047878.13	A4galt	5.18596	2.08254	1.35958	1.73719
ENSMUST00000049537.8	ENSMUSG00000039361.11	Picalm	9.02946	3.95807	6.11785	6.58074
ENSMUST00000049544.13	ENSMUSG00000044033.16	Ccdc141	6.25872	2.73474	6.53269	11.4477
ENSMUST00000049567.9	ENSMUSG00000003308.15	Keap1	2.26573	1.07247	2.40623	2.61983
ENSMUST00000049575.7	ENSMUSG00000047547.14	Cltb	8.70635	4.34127	3.91468	4.56349
ENSMUST00000049628.15	ENSMUSG00000050856.16	Atp5k	32.0726	12.8715	17.8101	19.0168
ENSMUST00000049630.12	ENSMUSG00000045438.12	Cox19	3.78235	1.22194	2.68209	2.90317
ENSMUST00000049658.13	ENSMUSG00000024851.14	Pitpnm1	3.36419	1.38393	1.70818	1.84305
ENSMUST00000049789.2	ENSMUSG00000071203.6	Naip5	13.7645	4.14193	5.88339	5.17069
ENSMUST00000049908.10	ENSMUSG00000070003.7	Ssbp4	2.33077	1.05385	3.37692	3.32179
ENSMUST00000049911.15	ENSMUSG00000015120.15	Ube2i	21.7858	9.89381	27.3593	30.685
ENSMUST00000049937.12	ENSMUSG00000001017.15	Chtop	10.2771	4.29294	8.80717	10.8736
ENSMUST00000049966.5	ENSMUSG00000030058.17	Copg1	4.88703	1.75523	1.87657	2.67364
ENSMUST00000049997.13	ENSMUSG00000050558.13	Prokr2	3.27647	1.50042	3.82773	7.52227
ENSMUST00000050000.15	ENSMUSG00000026797.16	Stxbp1	3.54139	1.43502	2.16006	2.41545
ENSMUST00000050029.7	ENSMUSG00000051367.8	Six1	4.33571	1.74107	2.90595	3.375
ENSMUST00000050047.3	ENSMUSG00000044816.10	D630023F18Rik	1.8524	1.14585	1.10742	3.9179
ENSMUST00000050063.8	ENSMUSG00000044147.8	Arf6	17.0207	7.28631	8.3527	8.69018
ENSMUST00000050073.12	ENSMUSG00000028035.13	Dnajb4	5.57841	2.20908	2.28792	3.42674
ENSMUST00000050078.12	ENSMUSG00000029076.14	Sdf4	5.87325	2.51785	5.11231	7.55556
ENSMUST00000050083.5	ENSMUSG00000031095.15	Cul4b	3.63742	1.54662	2.2468	2.31322
ENSMUST00000050104.7	ENSMUSG00000046733.7	Gprc5a	7.89876	3.25597	3.44126	3.27412
ENSMUST00000050131.13	ENSMUSG00000015536.14	Mocs2	4.80925	1.42197	3.20231	2.51734
ENSMUST00000050178.12	ENSMUSG00000043913.14	Ccdc60	8.76209	3.43747	5.69038	15.2707
ENSMUST00000050201.10	ENSMUSG00000063065.13	Mapk3	9.92857	3.83587	5.42097	6.44073
ENSMUST00000050273.8	ENSMUSG00000046516.10	Cox17	19.6479	7.74178	7.61972	11.7042
ENSMUST00000050323.5	ENSMUSG00000002104.11	Rapsn	11.0248	4.28465	5.4802	4.55074
ENSMUST00000050328.14	ENSMUSG00000035150.15	Eif2s3x	13.0876	5.1752	16.4209	17.3157
ENSMUST00000050331.12	ENSMUSG00000045427.13	Hnrnph2	7.38048	3.15645	5.49812	7.79224
ENSMUST00000050366.14	ENSMUSG00000001105.15	Ift20	6.22063	2.38968	3.91691	3.54441
ENSMUST00000050410.10	ENSMUSG00000044627.11	Swi5	47.4116	17.547	30.4199	35.7514
ENSMUST00000050476.10	ENSMUSG00000033272.12	Slc35a4	5.18637	2.42796	6.49957	7.66523
ENSMUST00000050519.7	ENSMUSG00000048988.8	Elfn1	6.19014	2.88638	7.62629	14.2474
ENSMUST00000050544.7	ENSMUSG00000022367.7	Has2	2.03083	1.13054	3.81936	6.8974
ENSMUST00000050552.14	ENSMUSG00000051223.14	Bzw1	19.631	6.68101	17.4626	18.6326
ENSMUST00000050561.12	ENSMUSG00000031858.16	Mau2	3.18922	1.17807	1.70669	2.29071
ENSMUST00000050567.10	ENSMUSG00000043629.12	1700019D03Rik	11.1226	4.61639	7.29354	20.7233
ENSMUST00000050580.10	ENSMUSG00000063882.12	Uqcrh	48.3523	15.9793	39.9689	36.3886
ENSMUST00000050625.14	ENSMUSG00000052133.16	Sema5b	8.00983	3.68186	10.1104	17.5514
ENSMUST00000050672.5	ENSMUSG00000020738.16	Sumo2	16.9893	6.98396	14.6364	16.7647
ENSMUST00000050687.13	ENSMUSG00000034271.16	Jdp2	5.53224	2.37866	4.98476	5.04924
ENSMUST00000050827.13	ENSMUSG00000029422.15	Rsrc2	2.43951	1.09465	2.79342	2.77942
ENSMUST00000050833.13	ENSMUSG00000030689.15	Ino80e	2.96793	1.37609	3.51603	3.50437
ENSMUST00000050850.13	ENSMUSG00000051675.13	Trim32	4.58245	1.98219	1.68931	1.77507
ENSMUST00000050867.7	ENSMUSG00000034889.8	Cactin	2.53208	1.2062	2.05407	2.68349
ENSMUST00000050876.13	ENSMUSG00000026254.17	Eif4e2	2.73278	1.14962	2.01253	2.72999
ENSMUST00000050881.9	ENSMUSG00000022516.10	Nudt16l1	4.28051	1.50396	2.44374	3.32488
ENSMUST00000050884.15	ENSMUSG00000040681.16	Hmgn1	18.1393	7.49751	28.0557	31.1512
ENSMUST00000050905.15	ENSMUSG00000032366.15	Tpm1	11.2312	6.02252	47.4219	54.5511
ENSMUST00000050952.3	ENSMUSG00000047963.7	Stbd1	6.54488	2.65364	1.74974	2.27772
ENSMUST00000050970.3	ENSMUSG00000029642.11	Polr1d	6.48933	2.27422	5.87356	7.3514
ENSMUST00000050975.5	ENSMUSG00000044505.5	Lingo4	10.0467	4.3525	6.67222	19.4895
ENSMUST00000050993.10	ENSMUSG00000021282.17	Eif5	10.6494	4.24203	9.23108	10.2122
ENSMUST00000051087.15	ENSMUSG00000042834.15	Nrep	14.0727	4.93333	8.55455	25.6242
ENSMUST00000051094.8	ENSMUSG00000015341.17	Golga7	7.36098	3.00234	5.16005	5.85047
ENSMUST00000051159.2	ENSMUSG00000044542.3	Prop1	13.4654	6.0722	15.9263	30.1828
ENSMUST00000051186.8	ENSMUSG00000050697.9	Prkaa1	5.20953	1.97574	3.04764	3.32466
ENSMUST00000051207.1	ENSMUSG00000048807.2	Slc35e4	8.31271	3.51917	3.45931	3.9119
ENSMUST00000051221.12	ENSMUSG00000020864.13	Ankrd40	4.64759	2.35631	2.329	3.90637
ENSMUST00000051226.7	ENSMUSG00000033065.14	Pfkm	3.93523	1.78505	1.51246	1.95801
ENSMUST00000051234.8	ENSMUSG00000036748.16	Cuedc2	5.48602	2.33011	3.63118	4.36989
ENSMUST00000051241.6	ENSMUSG00000044786.6	Zfp36	2.38183	1.00273	2.03552	3.02254
ENSMUST00000051264.13	ENSMUSG00000047798.15	Cd300lf	10.3094	3.78895	6.74033	19.6608
ENSMUST00000051341.5	ENSMUSG00000045665.5	Mfsd5	10.6655	3.87956	9.36253	7.84185
ENSMUST00000051356.11	ENSMUSG00000004056.15	Akt2	8.05474	3.58737	4.84772	4.52982
ENSMUST00000051364.3	ENSMUSG00000044709.6	Gemin7	5.65039	2.24422	3.8509	5.62468
ENSMUST00000051395.8	ENSMUSG00000020493.8	Prr11	37.666	11.2597	17.7432	15.5268
ENSMUST00000051396.12	ENSMUSG00000026600.12	Soat1	5.07595	1.87118	2.32465	3.15562
ENSMUST00000051454.3	ENSMUSG00000048388.3	Fam171b	17.7836	7.52178	11.5021	32.546
ENSMUST00000051477.12	ENSMUSG00000006699.17	Cdc42	45.5626	15.7664	33.0676	31.8598
ENSMUST00000051510.8	ENSMUSG00000039047.17	Pigk	3.28897	1.4962	2.91635	3.23764
ENSMUST00000051531.14	ENSMUSG00000033769.16	Exoc6b	31.5471	12.8442	21.2505	54.9031
ENSMUST00000051572.7	ENSMUSG00000045954.7	Cavin2	3.62837	1.25173	2.68048	3.29316
ENSMUST00000051574.12	ENSMUSG00000023942.15	Slc29a1	5.6356	2.04084	27.155	24.066
ENSMUST00000051605.8	ENSMUSG00000027203.15	Dut	5.74649	2.02481	8.0658	6.87379
ENSMUST00000051691.7	ENSMUSG00000025060.15	Slk	2.50573	1.24978	1.36696	1.74802
ENSMUST00000051698.13	ENSMUSG00000022587.14	Ly6e	19.3757	8.05523	12.7372	11.5105
ENSMUST00000051704.14	ENSMUSG00000029516.19	Cit	83.5124	32.7377	57.8762	140.441
ENSMUST00000051737.7	ENSMUSG00000074238.6	Ap1ar	5.01092	2.26677	4.36505	7.10998
ENSMUST00000051773.8	ENSMUSG00000045518.8	Onecut3	3.38683	1.42203	2.91332	6.93452
ENSMUST00000051822.12	ENSMUSG00000061559.15	Wdr61	7.62937	2.67308	6.13811	6.39336
ENSMUST00000051849.9	ENSMUSG00000037994.14	Slc9b2	22.1884	10.81	26.9309	50.4361
ENSMUST00000051867.6	ENSMUSG00000031683.16	Lsm6	2.83493	1.30564	4.11715	5.836
ENSMUST00000051925.4	ENSMUSG00000026701.15	Prdx6	12.1283	4.93075	17.0305	18.9857
ENSMUST00000051929.12	ENSMUSG00000026739.13	Bmi1	4.89175	1.9296	3.44512	4.48524
ENSMUST00000051947.9	ENSMUSG00000017837.12	Nkiras2	3.45278	1.05569	1.22034	1.37288
ENSMUST00000051950.13	ENSMUSG00000042605.16	Atxn2	2.3215	1.06091	1.4401	1.93868
ENSMUST00000051955.8	ENSMUSG00000049517.8	Rps23	105.778	38.3945	154.313	158.249
ENSMUST00000052018.11	ENSMUSG00000028565.18	Nfia	295.452	108.127	199.268	456.013
ENSMUST00000052120.13	ENSMUSG00000033285.15	Wdr3	2.4985	1.06403	2.79473	2.86715
ENSMUST00000052138.10	ENSMUSG00000033430.10	Terf2ip	35.6089	11.2189	17.945	20.7144
ENSMUST00000052145.5	ENSMUSG00000047721.8	Bola2	5.05521	2.09816	6.55215	5.7362
ENSMUST00000052209.8	ENSMUSG00000031885.14	Cbfb	9.41892	3.63138	4.48198	5.22973
ENSMUST00000052248.7	ENSMUSG00000071644.10	Eef1g	34.6729	13.2343	47.3901	49.1602
ENSMUST00000052249.6	ENSMUSG00000041632.7	Mrps27	3.37325	1.61597	2.6343	2.71845
ENSMUST00000052266.14	ENSMUSG00000029763.17	Exoc4	2.84304	1.06884	1.41581	2.03186
ENSMUST00000052325.6	ENSMUSG00000005732.14	Ranbp1	19.2168	7.90947	24.8905	34.7705
ENSMUST00000052346.9	ENSMUSG00000020536.12	Llgl1	3.01076	1.38699	2.36547	2.19045
ENSMUST00000052355.14	ENSMUSG00000035351.16	Nup37	4.71429	1.88799	4.18506	4.21266
ENSMUST00000052374.12	ENSMUSG00000022391.16	Rangap1	14.2141	5.80053	13.6624	17.5083
ENSMUST00000052387.4	ENSMUSG00000044043.4	Pcdhb14	4.59053	1.87713	4.46694	8.16591
ENSMUST00000052413.11	ENSMUSG00000002699.13	Lcp2	12.252	4.86821	11.8798	20.8745
ENSMUST00000052441.11	ENSMUSG00000049624.14	Slc17a5	14.6805	4.88626	6.34377	7.28435
ENSMUST00000052478.2	ENSMUSG00000043753.2	Dmrta1	10.568	4.72456	12.5665	22.6179
ENSMUST00000052499.8	ENSMUSG00000051518.8	Rps19bp1	8.66898	3.11343	9.00926	9.15046
ENSMUST00000052514.5	ENSMUSG00000047789.5	Slc38a9	9.34229	3.71166	6.27468	16.0813
ENSMUST00000052529.3	ENSMUSG00000046062.5	Ppp1r15b	2.66844	1.10383	2.81887	2.90603
ENSMUST00000052556.4	ENSMUSG00000047368.4	Abhd17b	2.91705	1.09207	1.57338	2.48496
ENSMUST00000052566.7	ENSMUSG00000051232.13	Tmem199	5.58168	1.95267	2.84427	3.34198
ENSMUST00000052590.7	ENSMUSG00000029616.9	Erp29	8.75547	3.93066	7.43248	9.33577
ENSMUST00000052678.8	ENSMUSG00000025278.9	Flnb	10.3114	4.72754	12.8576	18.2722
ENSMUST00000052686.3	ENSMUSG00000049932.3	H2ax	7.36723	3.15537	14.8743	12.0268
ENSMUST00000052700.5	ENSMUSG00000044453.5	Ffar1	13.1396	5.33255	13.1712	25.0863
ENSMUST00000052708.6	ENSMUSG00000048327.6	Ckap2l	3.73375	1.52685	2.82646	3.42397
ENSMUST00000052715.9	ENSMUSG00000045268.13	Zfp691	14.4908	6.44842	17.1639	31.371
ENSMUST00000052727.4	ENSMUSG00000038451.13	Spsb2	5.02041	2.13435	1.35204	1.42347
ENSMUST00000052761.8	ENSMUSG00000002010.17	Idh3g	11.8274	4.53495	7.9515	8.9087
ENSMUST00000052774.7	ENSMUSG00000047583.9	Tyw3	4.21676	1.5922	3.29433	5.90071
ENSMUST00000052798.13	ENSMUSG00000071072.12	Ptges3	25.3724	10.5613	20.8762	26.6156
ENSMUST00000052827.5	ENSMUSG00000002930.6	Ppp1r17	6.31215	2.18161	4.7185	6.521
ENSMUST00000052832.5	ENSMUSG00000049760.6	Micos13	10.6648	4.1511	7.0989	7.55769
ENSMUST00000052836.13	ENSMUSG00000029106.14	Add1	8.19951	3.45567	2.55911	3.76765
ENSMUST00000052843.11	ENSMUSG00000046101.16	Mcmdc2	78.1423	30.7073	53.1934	133.645
ENSMUST00000052865.15	ENSMUSG00000050912.15	Tmem123	7.5817	2.94064	8.93925	9.18785
ENSMUST00000052885.13	ENSMUSG00000013858.14	Tmem259	12.1497	5.47791	5.15329	5.51668
ENSMUST00000052910.5	ENSMUSG00000047565.5	Acot10	13.0667	5.35163	6.94248	7.20261
ENSMUST00000052919.7	ENSMUSG00000038150.7	Ormdl3	3.91133	1.47291	2.04039	1.95271
ENSMUST00000052927.10	ENSMUSG00000037754.13	Ppp1r16b	7.74138	3.45862	9.35464	16.2065
ENSMUST00000053015.6	ENSMUSG00000051695.6	Pcbp1	24.7539	10.8507	21.3354	24.1725
ENSMUST00000053016.9	ENSMUSG00000048349.9	Pou4f1	24.7334	10.1488	16.1742	44.9013
ENSMUST00000053024.7	ENSMUSG00000043445.7	Pgp	2.81752	1.34405	4.3135	4.46704
ENSMUST00000053033.13	ENSMUSG00000044768.16	D1Ertd622e	2.97968	1.28975	3.2699	5.80438
ENSMUST00000053035.6	ENSMUSG00000046589.7	Lrrc8e	7.3154	2.87624	4.69974	11.9232
ENSMUST00000053063.6	ENSMUSG00000048878.6	Hexim1	6.92612	3.12856	2.21466	2.44852
ENSMUST00000053150.7	ENSMUSG00000050621.7	Rps27rt	1771.35	642.509	1291.62	2711.63
ENSMUST00000053183.11	ENSMUSG00000051853.10	Arf3	18.3487	7.70073	9.23961	12.8685
ENSMUST00000053202.11	ENSMUSG00000043333.12	Rhbdl2	2.59162	1.17452	1.86038	2.4904
ENSMUST00000053225.6	ENSMUSG00000045591.6	Olig3	2.7383	1.05158	1.69914	5.01528
ENSMUST00000053266.10	ENSMUSG00000041859.10	Mcm3	6.72244	3.17795	9.62218	10.4037
ENSMUST00000053288.5	ENSMUSG00000050910.5	Cdr2l	3.48415	1.50403	1.62225	1.73778
ENSMUST00000053298.7	ENSMUSG00000046364.14	Rpl27a	104.799	39.6746	130.786	142.267
ENSMUST00000053306.7	ENSMUSG00000049112.9	Oxtr	3.00043	1.42321	3.60026	7.11433
ENSMUST00000053317.11	ENSMUSG00000048482.14	Bdnf	5.93337	2.17737	4.61457	9.93816
ENSMUST00000053355.5	ENSMUSG00000050967.5	Creg2	7.5845	3.49426	9.30325	16.5108
ENSMUST00000053392.10	ENSMUSG00000048921.11	Zfp689	2.84385	1.22591	2.17497	5.65006
ENSMUST00000053426.14	ENSMUSG00000038582.15	Pptc7	153.116	61.62	104.308	256.626
ENSMUST00000053459.14	ENSMUSG00000021411.16	Pxdc1	4.01057	1.91245	1.18566	1.2083
ENSMUST00000053491.8	ENSMUSG00000090125.3	Pou3f1	28.598	11.2746	20.0218	48.8846
ENSMUST00000053540.10	ENSMUSG00000046432.12	Bex3	9.81481	4.33128	7.68724	9.84568
ENSMUST00000053594.6	ENSMUSG00000045867.10	Cradd	12.8587	6.1924	14.3409	29.3325
ENSMUST00000053663.10	ENSMUSG00000038299.16	Wdr36	14.4043	5.74769	4.52819	4.54067
ENSMUST00000053664.8	ENSMUSG00000050043.16	Tmx2	10.6719	3.81761	6.60273	5.62264
ENSMUST00000053668.9	ENSMUSG00000047415.12	Gpr68	4.58168	2.10955	5.06534	9.85458
ENSMUST00000053686.8	ENSMUSG00000026558.13	Uck2	2.57149	1.04172	4.59583	5.07692
ENSMUST00000053692.8	ENSMUSG00000061306.16	Slc38a10	2.58011	1.21878	2.0221	2.46298
ENSMUST00000053705.7	ENSMUSG00000047379.7	B4gat1	5.57916	1.86823	1.5097	1.96527
ENSMUST00000053708.8	ENSMUSG00000050241.8	Klre1	3.64286	1.9705	4.75776	9.88354
ENSMUST00000053740.14	ENSMUSG00000017421.18	Zfp207	9.85143	4.00229	10.1566	10.9486
ENSMUST00000053748.15	ENSMUSG00000019978.16	Epb41l2	14.2034	6.10456	3.72175	4.53921
ENSMUST00000053764.6	ENSMUSG00000044167.6	Foxo1	24.8534	9.75467	17.1641	42.4454
ENSMUST00000053766.13	ENSMUSG00000031751.14	Amfr	8.78847	3.48233	7.3926	7.64655
ENSMUST00000053811.9	ENSMUSG00000004789.10	Dlst	9.15181	3.80545	8.55416	10.4385
ENSMUST00000053819.5	ENSMUSG00000028911.16	Srsf4	1.88007	1.09459	2.51351	3.37162
ENSMUST00000053871.4	ENSMUSG00000046841.5	Ckap4	8.41524	3.58603	9.2381	11.5613
ENSMUST00000053872.11	ENSMUSG00000046722.14	Cdc42se1	6.47991	2.09003	4.25521	4.7314
ENSMUST00000053876.4	ENSMUSG00000089992.3	G6pd2	3.55425	1.36714	2.6706	3.39701
ENSMUST00000053918.8	ENSMUSG00000022571.9	Pycrl	7.53353	2.23547	5.85097	6.48286
ENSMUST00000054014.8	ENSMUSG00000055065.7	Ddx17	7.79464	3.27589	4.65	5.08884
ENSMUST00000054018.6	ENSMUSG00000044820.6	AY074887	1204.97	469.567	835.066	2005.48
ENSMUST00000054048.9	ENSMUSG00000048965.9	Mrgpre	21.1358	9.6291	25.23	43.0497
ENSMUST00000054096.12	ENSMUSG00000037306.13	Man1c1	6.80732	3.17249	8.74127	14.9108
ENSMUST00000054173.3	ENSMUSG00000050860.6	Phospho1	5.07186	2.36926	1.65369	1.36727
ENSMUST00000054197.6	ENSMUSG00000043895.6	S1pr2	9.57027	3.92958	9.93396	16.9095
ENSMUST00000054212.6	ENSMUSG00000031488.14	Rab11fip1	19.9896	6.23385	10.329	12.0398
ENSMUST00000054213.4	ENSMUSG00000048007.4	Timm8a1	6.42025	2.19939	6.84356	7.16104
ENSMUST00000054220.9	ENSMUSG00000045128.9	Rpl18a	93.9668	34.4889	114.253	104.396
ENSMUST00000054252.4	ENSMUSG00000001445.10	Mrpl10	5.77411	2.97208	4.32487	4.50761
ENSMUST00000054279.14	ENSMUSG00000026222.16	Sp100	3.52586	1.37644	2.93391	5.94253
ENSMUST00000054289.12	ENSMUSG00000044533.15	Rps2	321.096	136.333	428.201	464.805
ENSMUST00000054343.14	ENSMUSG00000011096.17	Akt1s1	7.19065	2.89176	4.76507	5.96556
ENSMUST00000054344.10	ENSMUSG00000035245.12	Eogt	7.63991	3.52982	8.03945	14.0197
ENSMUST00000054387.7	ENSMUSG00000027739.9	Rab33b	121.093	38.0377	55.6099	55.0907
ENSMUST00000054399.5	ENSMUSG00000045969.8	Ing1	2.36383	1.14452	1.61728	2.38707
ENSMUST00000054442.10	ENSMUSG00000044442.11	N6amt1	15.2495	6.33533	7.55988	8.95609
ENSMUST00000054449.13	ENSMUSG00000022565.15	Plec	5.60071	2.84627	4.84864	6.17033
ENSMUST00000054450.6	ENSMUSG00000014771.13	Pdcd2	3.35624	1.37613	2.95118	2.73237
ENSMUST00000054477.7	ENSMUSG00000047423.10	AI837181	5.09067	2.10533	4.82133	4.38133
ENSMUST00000054536.10	ENSMUSG00000045679.14	Pqlc3	3.73529	1.3499	1.46146	1.51724
ENSMUST00000054544.6	ENSMUSG00000049751.6	Rpl36al	48.1255	16.214	45.3727	48.9668
ENSMUST00000054547.8	ENSMUSG00000043733.14	Ptpn11	4.95032	1.95449	3.83769	4.77019
ENSMUST00000054553.10	ENSMUSG00000038346.18	Zfp384	4.09118	1.95102	2.47099	2.61417
ENSMUST00000054556.5	ENSMUSG00000043866.11	Taf10	10.3931	4.28902	8.20231	6.86994
ENSMUST00000054564.12	ENSMUSG00000029718.14	Pcolce	41.6948	16.5235	33.8058	34.5561
ENSMUST00000054607.15	ENSMUSG00000027597.15	Ahcy	15.5087	5.75355	20.3744	22.6927
ENSMUST00000054674.14	ENSMUSG00000044783.16	Hjurp	5.33932	2.16423	3.08483	3.40535
ENSMUST00000054708.4	ENSMUSG00000032123.5	Dpagt1	4.48609	1.65306	3.11039	3.04638
ENSMUST00000054730.9	ENSMUSG00000038212.16	Mfsd14b	3.7025	1.35091	2.30561	2.59364
ENSMUST00000054760.5	ENSMUSG00000048185.5	Gm7075	4.57353	2.12255	5.65196	5.85294
ENSMUST00000054780.9	ENSMUSG00000003198.10	Zfp959	3.10872	1.37582	2.28585	3.02812
ENSMUST00000054912.14	ENSMUSG00000047459.14	Dynlrb1	28.5208	9.44598	15.9584	15.1357
ENSMUST00000054920.4	ENSMUSG00000046312.4	Myorg	5.01371	2.16304	5.04348	9.71928
ENSMUST00000054932.12	ENSMUSG00000062551.13	Prl2c1	41.2555	13.1731	7.36264	7.81868
ENSMUST00000054952.3	ENSMUSG00000047260.4	Emc6	5.13376	1.61783	4.63535	3.21178
ENSMUST00000054955.13	ENSMUSG00000058070.14	Eml1	2.37628	1.26643	3.16838	3.60524
ENSMUST00000054956.14	ENSMUSG00000024776.18	Stambpl1	2.14519	1.03077	1.27115	1.51731
ENSMUST00000054960.7	ENSMUSG00000051495.7	Irf2bp2	3.58028	1.75811	4.10493	6.44332
ENSMUST00000054963.9	ENSMUSG00000021273.11	Fdft1	5.21109	2.23881	5.63611	6.91756
ENSMUST00000055006.11	ENSMUSG00000047821.16	Trim16	3.53364	1.51172	2.14934	1.96483
ENSMUST00000055009.14	ENSMUSG00000040325.16	Dcaf1	23.075	10.2868	27.7342	46.0347
ENSMUST00000055012.11	ENSMUSG00000047989.11	Ino80c	3.78146	1.73951	2.74614	1.54525
ENSMUST00000055022.14	ENSMUSG00000002871.14	Tpra1	3.0518	1.09797	1.01802	1.05631
ENSMUST00000055056.15	ENSMUSG00000017686.17	Rhot1	2.95466	1.11976	1.68507	2.22129
ENSMUST00000055117.8	ENSMUSG00000044857.8	Lemd2	4.93949	2.14809	4.19268	3.6242
ENSMUST00000055144.7	ENSMUSG00000057147.13	Dph6	3.59439	1.48145	2.74773	3.3784
ENSMUST00000055226.12	ENSMUSG00000026193.15	Fn1	33.1678	15.5017	30.6659	34.2987
ENSMUST00000055241.12	ENSMUSG00000027288.16	Zfp106	2.29882	1.09302	1.8333	2.28894
ENSMUST00000055242.10	ENSMUSG00000002981.10	Clptm1	4.97257	2.02836	3.09902	3.57834
ENSMUST00000055244.12	ENSMUSG00000026843.15	Fubp3	3.73933	1.73183	2.32238	2.92445
ENSMUST00000055261.10	ENSMUSG00000043131.14	Mob1a	8.40307	2.92179	6.04223	6.10893
ENSMUST00000055262.12	ENSMUSG00000021124.13	Vti1b	6.28249	2.52122	4.24801	5.04642
ENSMUST00000055327.7	ENSMUSG00000028435.8	Aqp3	4.85244	1.7378	2.9378	8.37317
ENSMUST00000055349.14	ENSMUSG00000053347.15	Zfp943	4.07614	1.34398	1.08158	1.32495
ENSMUST00000055389.8	ENSMUSG00000047434.14	Xxylt1	2.9183	1.06041	2.60587	2.48101
ENSMUST00000055413.12	ENSMUSG00000071632.10	2510002D24Rik	66.7802	26.3968	44.0118	117.532
ENSMUST00000055421.5	ENSMUSG00000049692.7	Tmem239	2.12995	1.24247	1.13312	4.13629
ENSMUST00000055424.12	ENSMUSG00000025144.17	Cenpx	4.387	2.3808	4.26316	4.18266
ENSMUST00000055458.5	ENSMUSG00000045664.5	Cdc42ep2	5.10105	1.97677	3.02439	3.43554
ENSMUST00000055485.11	ENSMUSG00000039108.14	Lsm14b	3.12761	1.43178	2.76244	3.41091
ENSMUST00000055535.8	ENSMUSG00000036030.9	Prtg	109.621	43.4717	76.2403	184.001
ENSMUST00000055549.3	ENSMUSG00000051650.11	B3gnt2	4.16986	1.28947	1.71451	1.53509
ENSMUST00000055575.7	ENSMUSG00000050188.8	Lsm10	3.07018	1.03728	1.98684	1.55702
ENSMUST00000055655.8	ENSMUSG00000025153.9	Fasn	3.40331	1.63434	7.4317	7.68145
ENSMUST00000055662.3	ENSMUSG00000045776.3	Lrtm1	85.3295	33.9836	59.2188	145.029
ENSMUST00000055704.11	ENSMUSG00000032562.13	Gnai2	38.3253	15.519	30.3832	32.6211
ENSMUST00000055738.11	ENSMUSG00000031431.13	Tsc22d3	4.77705	1.50601	1.37049	1.14754
ENSMUST00000055792.7	ENSMUSG00000047044.7	D030056L22Rik	2.88351	1.14921	3.09162	2.38351
ENSMUST00000055808.5	ENSMUSG00000051391.9	Ywhag	23.7617	9.40958	15.6102	18.6317
ENSMUST00000055833.11	ENSMUSG00000027104.18	Atf2	3.65262	1.29554	1.76211	2.84302
ENSMUST00000055844.9	ENSMUSG00000032387.15	Rbpms2	4.73178	1.80466	3.35374	3.28863
ENSMUST00000055858.13	ENSMUSG00000045411.16	2410002F23Rik	2.64834	1.2168	2.52697	3.44398
ENSMUST00000055875.13	ENSMUSG00000045160.14	Bola3	5.93085	2.59043	5.56649	3.74202
ENSMUST00000055915.5	ENSMUSG00000045835.5	Hdgfl1	85.8399	35.3465	58.7153	151.717
ENSMUST00000055921.13	ENSMUSG00000015094.16	Npdc1	10.4876	4.11157	6.40909	5.36226
ENSMUST00000055931.4	ENSMUSG00000047205.12	Dusp18	4.12095	1.39395	1.30675	2.21735
ENSMUST00000055935.10	ENSMUSG00000102543.5	Pcdhgc5	11.0875	4.57886	7.69075	11.576
ENSMUST00000055947.9	ENSMUSG00000047181.12	Samd14	7.52169	3.60445	6.77797	12.6998
ENSMUST00000056032.8	ENSMUSG00000024137.9	E4f1	5.49315	2.21689	3.18265	8.67808
ENSMUST00000056071.12	ENSMUSG00000043263.13	Ifi209	12.8972	5.78908	15.4208	27.4365
ENSMUST00000056078.8	ENSMUSG00000045948.8	Mrps12	5.99713	2.12644	4.96264	3.77586
ENSMUST00000056085.5	ENSMUSG00000046934.5	Csl	7.6164	3.57389	4.167	4.43117
ENSMUST00000056089.7	ENSMUSG00000050777.7	Tmem37	3.75867	1.56712	3.05882	2.82051
ENSMUST00000056117.9	ENSMUSG00000015533.9	Itga2	4.29607	1.96759	5.05356	9.26504
ENSMUST00000056136.3	ENSMUSG00000044708.5	Kcnj10	4.19395	1.39727	3.12594	4.29183
ENSMUST00000056144.6	ENSMUSG00000054938.7	Olfr1346	16.186	5.038	11.62	15.168
ENSMUST00000056147.13	ENSMUSG00000062101.12	Zfp119b	3.01418	1.37791	1.56231	2.39412
ENSMUST00000056149.14	ENSMUSG00000032046.15	Abhd12	8.78758	3.15331	3.8517	4.00301
ENSMUST00000056157.13	ENSMUSG00000012519.14	Mlkl	3.83075	1.81238	1.88008	2.18182
ENSMUST00000056177.6	ENSMUSG00000016664.16	Pacsin2	28.7793	12.1536	12.3814	19.6114
ENSMUST00000056228.7	ENSMUSG00000044408.7	Sptssa	8.04894	3.00816	6.83524	6.93475
ENSMUST00000056241.11	ENSMUSG00000002059.18	Rab34	14.0581	5.10065	9.04516	8.97806
ENSMUST00000056288.6	ENSMUSG00000045165.6	AI467606	3.31939	1.08571	2.26531	1.75
ENSMUST00000056290.12	ENSMUSG00000009073.16	Nf2	6.73372	2.53916	4.68261	6.57296
ENSMUST00000056292.7	ENSMUSG00000048100.13	Taf13	2.71768	1.13325	2.10686	1.80475
ENSMUST00000056328.5	ENSMUSG00000053128.15	Rnf26	2.12576	1.02744	2.44512	2.78201
ENSMUST00000056329.6	ENSMUSG00000044737.6	Klk14	5.43125	1.05937	8.03438	5.71406
ENSMUST00000056355.8	ENSMUSG00000048142.9	Nat8l	3.17376	1.46401	3.76832	7.17866
ENSMUST00000056370.12	ENSMUSG00000028066.15	Pmf1	5.82218	2.35373	6.28681	6.30593
ENSMUST00000056376.11	ENSMUSG00000026836.15	Acvr1	2.97817	1.00889	2.23848	2.16896
ENSMUST00000056391.14	ENSMUSG00000024947.17	Men1	3.2575	1.45046	2.83898	3.07432
ENSMUST00000056398.10	ENSMUSG00000044155.11	Lsm8	10.3961	3.37079	7.48876	8.25843
ENSMUST00000056427.9	ENSMUSG00000058672.7	Tubb2a	52.2627	23.5145	39.776	42.8002
ENSMUST00000056433.6	ENSMUSG00000000194.13	Gpr107	3.32535	1.1477	1.82269	2.20625
ENSMUST00000056458.13	ENSMUSG00000060288.13	Ppih	4.73056	1.74722	7.98611	6.18611
ENSMUST00000056558.9	ENSMUSG00000050919.9	Zfp366	4.56117	2.06347	5.24986	9.81189
ENSMUST00000056578.6	ENSMUSG00000047843.16	Bri3	14.0776	4.87212	8.00419	7.48428
ENSMUST00000056601.10	ENSMUSG00000017288.15	Vps53	2.74313	1.13682	1.32797	1.61368
ENSMUST00000056649.12	ENSMUSG00000034201.13	Gas2l1	4.98976	2.1256	3.54744	3.55563
ENSMUST00000056710.9	ENSMUSG00000015750.15	Aph1a	11.5796	4.30846	10.0057	10.3056
ENSMUST00000056732.3	ENSMUSG00000048222.3	Mfap1b	4.35398	1.62124	2.03717	2.92153
ENSMUST00000056755.7	ENSMUSG00000031934.14	Panx1	2.71906	1.03344	1.96767	1.6544
ENSMUST00000056758.8	ENSMUSG00000028161.17	Ppp3ca	1.90189	1.0306	1.57246	2.38704
ENSMUST00000056820.12	ENSMUSG00000003269.17	Cyth2	5.36715	2.20048	2.66345	2.24557
ENSMUST00000056889.14	ENSMUSG00000063870.12	Chd4	6.78434	2.88951	5.18287	8.01595
ENSMUST00000056900.8	ENSMUSG00000035168.16	Tanc1	46.4581	19.6425	31.6471	84.406
ENSMUST00000056925.15	ENSMUSG00000048126.16	Col6a3	2.45361	1.11844	3.16226	3.57817
ENSMUST00000056931.13	ENSMUSG00000025223.15	Ldb1	7.08836	3.27663	3.06111	3.2725
ENSMUST00000056965.11	ENSMUSG00000055401.14	Fbxo6	4.38644	1.80508	4.51525	3.39153
ENSMUST00000056977.13	ENSMUSG00000070691.10	Runx3	16.3665	6.79038	18.1321	31.6443
ENSMUST00000057000.16	ENSMUSG00000021012.16	Zc3h14	4.28018	1.76366	3.43329	3.74524
ENSMUST00000057021.8	ENSMUSG00000048387.8	Osr1	22.1575	10.0189	26.6058	47.5914
ENSMUST00000057023.11	ENSMUSG00000051048.17	P4ha3	16.8236	7.6962	20.8085	36.3449
ENSMUST00000057028.14	ENSMUSG00000044433.16	Camsap3	5.7661	2.58263	6.76483	12.6538
ENSMUST00000057037.12	ENSMUSG00000057335.11	Cep170	2.89436	1.112	1.27572	1.65293
ENSMUST00000057043.9	ENSMUSG00000028619.15	Tceanc2	29.5221	12.3579	20.7148	53.9098
ENSMUST00000057062.11	ENSMUSG00000046836.13	Brox	4.89284	1.9698	1.72765	2.43991
ENSMUST00000057110.10	ENSMUSG00000043424.10	Eif3j2	7.42219	2.75083	6.20116	6.42053
ENSMUST00000057115.6	ENSMUSG00000044792.7	Isca1	6.47974	2.3113	4.79638	4.8742
ENSMUST00000057174.15	ENSMUSG00000005936.19	Kctd20	2.30349	1.08843	2.16485	2.40721
ENSMUST00000057177.6	ENSMUSG00000045996.12	Polr2k	13.3887	4.42403	7.28975	10.0989
ENSMUST00000057195.16	ENSMUSG00000109511.1	Nup62	4.26945	2.19024	4.22419	4.56931
ENSMUST00000057208.12	ENSMUSG00000060679.14	Mrps9	3.03501	1.48459	2.4986	3.2381
ENSMUST00000057216.14	ENSMUSG00000027282.17	Mtch2	26.6805	10.0456	16.5581	18.4087
ENSMUST00000057257.9	ENSMUSG00000005078.16	Jkamp	34.3139	13.1562	23.6735	58.4511
ENSMUST00000057279.5	ENSMUSG00000046618.7	Olfml2a	11.823	4.93763	7.70732	21.9993
ENSMUST00000057288.5	ENSMUSG00000020571.12	Pdia6	25.2948	10.8651	21.4933	22.4653
ENSMUST00000057343.15	ENSMUSG00000006498.16	Ptbp1	17.3003	7.48367	18.8567	21.1444
ENSMUST00000057373.13	ENSMUSG00000077450.13	Rab11b	3.36277	1.46712	2.98986	2.84266
ENSMUST00000057428.12	ENSMUSG00000044951.16	Mylk4	6.5263	1.73963	5.21519	6.24741
ENSMUST00000057454.3	ENSMUSG00000046814.3	Gchfr	20.1596	7.3494	8.91566	8.37349
ENSMUST00000057486.8	ENSMUSG00000048307.8	Ankrd46	4.88321	2.02472	3.31799	2.98977
ENSMUST00000057500.5	ENSMUSG00000051234.6	Rnf7	9.41259	3.46503	8.92832	9.74126
ENSMUST00000057525.13	ENSMUSG00000036989.16	Trim3	3.13615	1.4452	1.67733	1.629
ENSMUST00000057551.13	ENSMUSG00000004642.13	Slbp	6.02694	2.30527	6.21324	6.15488
ENSMUST00000057557.13	ENSMUSG00000048170.14	Mcmbp	15.6681	6.20903	11.4176	27.0102
ENSMUST00000057576.7	ENSMUSG00000034951.10	Cog7	5.33839	2.22329	3.55892	8.83184
ENSMUST00000057578.15	ENSMUSG00000013736.16	Trnt1	4.98235	1.48544	3.17387	3.16505
ENSMUST00000057598.6	ENSMUSG00000051098.6	Mblac2	49.2575	21.1576	33.3033	91.2209
ENSMUST00000057623.13	ENSMUSG00000062075.13	Lmnb2	28.6766	9.14934	14.1045	13.0138
ENSMUST00000057649.7	ENSMUSG00000045886.7	Gm9803	558.669	234.62	388.203	1008.77
ENSMUST00000057653.7	ENSMUSG00000025317.7	Car5a	7.67328	2.11145	5.72214	8.16183
ENSMUST00000057669.15	ENSMUSG00000063065.13	Mapk3	12.0873	4.84934	7.3559	7.619
ENSMUST00000057676.6	ENSMUSG00000050628.6	Ubald2	11.9771	5.14825	7.86927	6.79515
ENSMUST00000057692.10	ENSMUSG00000029823.16	Luc7l2	4.81355	2.22603	2.60198	4.12177
ENSMUST00000057725.9	ENSMUSG00000027639.16	Samhd1	5.47443	1.91494	4.27443	4.84962
ENSMUST00000057792.8	ENSMUSG00000032667.17	Pon2	5.34978	1.88052	2.53333	3.53333
ENSMUST00000057793.10	ENSMUSG00000051149.15	Adnp	4.33373	1.7502	2.32309	2.80181
ENSMUST00000057795.11	ENSMUSG00000029422.15	Rsrc2	2.51443	1.14007	3.01104	2.86503
ENSMUST00000057798.8	ENSMUSG00000004931.11	Apba3	3.57273	1.71	2.72455	3.31
ENSMUST00000057843.11	ENSMUSG00000051355.18	Commd1	6.64682	2.49932	4.70636	3.87145
ENSMUST00000057844.9	ENSMUSG00000045767.9	B230219D22Rik	3.79278	1.48708	2.26738	3.36943
ENSMUST00000057859.8	ENSMUSG00000048285.9	Frmd6	3.9347	1.58903	3.54898	4.10753
ENSMUST00000057884.5	ENSMUSG00000023170.14	Gps2	4.36827	1.65014	1.87394	2.12748
ENSMUST00000057885.12	ENSMUSG00000047215.14	Rpl9	163.481	60.735	184.956	192.066
ENSMUST00000057892.14	ENSMUSG00000040481.17	Bptf	6.32284	2.73206	4.19108	10.7935
ENSMUST00000057897.9	ENSMUSG00000044477.12	Zfand3	5.227	2.11463	3.24887	3.94872
ENSMUST00000057921.9	ENSMUSG00000062421.13	Arf2	12.5888	4.98955	4.35423	4.566
ENSMUST00000057934.9	ENSMUSG00000001472.17	Tcf25	9.33859	3.94907	5.30703	5.65136
ENSMUST00000058011.7	ENSMUSG00000002870.8	Mcm2	6.98756	2.83945	8.34656	8.65344
ENSMUST00000058030.9	ENSMUSG00000062937.7	Mtap	8.51431	3.66643	9.9986	11.4969
ENSMUST00000058060.13	ENSMUSG00000044502.16	Bod1	5.17808	2.51598	4.80365	6.44901
ENSMUST00000058089.12	ENSMUSG00000027593.15	Raly	21.2673	9.18089	18.0182	22.4005
ENSMUST00000058098.14	ENSMUSG00000046873.18	Mbtps2	6.68488	3.22902	6.9021	13.3199
ENSMUST00000058109.8	ENSMUSG00000046756.10	Mrps7	10.4034	3.82406	8.03033	8.86148
ENSMUST00000058137.8	ENSMUSG00000015087.14	Rabl6	4.12382	1.79739	3.26718	3.76066
ENSMUST00000058162.13	ENSMUSG00000051510.13	Mafg	6.50555	3.06436	4.57745	9.77896
ENSMUST00000058210.12	ENSMUSG00000015766.14	Eps8	8.82843	3.35126	2.8869	3.53222
ENSMUST00000058230.12	ENSMUSG00000038619.12	Ensa	2.5493	1.30106	2.03697	1.47183
ENSMUST00000058245.4	ENSMUSG00000040242.14	Fgfr1op2	4.71518	2.14969	2.11227	2.27443
ENSMUST00000058265.7	ENSMUSG00000048970.9	C1galt1c1	4.92888	1.51778	1.56899	1.8293
ENSMUST00000058300.13	ENSMUSG00000030281.16	Il17rc	6.03727	2.40816	3.99911	3.40816
ENSMUST00000058333.9	ENSMUSG00000089847.8	Timm10b	4.91146	1.63542	3.97917	3.74479
ENSMUST00000058351.15	ENSMUSG00000025791.18	Pgm1	8.53721	3.46963	4.02652	4.42772
ENSMUST00000058383.8	ENSMUSG00000045896.14	Paip2b	2.63448	1.12984	1.37698	1.6934
ENSMUST00000058393.8	ENSMUSG00000047613.10	A430005L14Rik	2.59286	1.05893	3.03036	2.86964
ENSMUST00000058407.5	ENSMUSG00000059534.8	Uqcr10	50.009	17.0225	25.545	17.7387
ENSMUST00000058437.13	ENSMUSG00000043716.13	Rpl7	419.036	155.72	366.674	638.993
ENSMUST00000058438.8	ENSMUSG00000049354.8	Dcaf7	4.07414	1.4943	3.03764	3.85703
ENSMUST00000058464.4	ENSMUSG00000058260.2	Serpina9	10.1776	4.05027	6.37978	19.9738
ENSMUST00000058470.15	ENSMUSG00000005198.15	Polr2a	7.43388	3.40089	5.62101	8.00111
ENSMUST00000058488.8	ENSMUSG00000032353.9	Tmed3	5.90385	2.00444	6.52515	6.06657
ENSMUST00000058535.5	ENSMUSG00000043441.5	Gpr149	4.16362	1.29911	2.8631	3.91186
ENSMUST00000058548.13	ENSMUSG00000043088.16	Il17re	89.2686	35.349	61.486	150.213
ENSMUST00000058550.14	ENSMUSG00000063015.12	Ccni	12.6967	4.96364	6.60655	7.87345
ENSMUST00000058578.7	ENSMUSG00000049940.7	Pgrmc2	4.48977	1.72971	3.13056	3.5681
ENSMUST00000058626.8	ENSMUSG00000028273.15	Pdlim5	2.08571	1.14945	1.08352	1.6989
ENSMUST00000058716.13	ENSMUSG00000036817.14	Sun1	4.65668	1.80354	2.88065	3.07908
ENSMUST00000058733.8	ENSMUSG00000044600.14	Smim7	7.39933	2.61409	5.44295	6.28188
ENSMUST00000058735.11	ENSMUSG00000005312.15	Ubqln1	6.38082	2.59989	6.16765	6.79111
ENSMUST00000058745.14	ENSMUSG00000046179.17	E2f8	6.714	2.99803	7.82988	13.464
ENSMUST00000058746.6	ENSMUSG00000025510.14	Cd151	33.8381	14.8745	14.5558	16.2459
ENSMUST00000058754.8	ENSMUSG00000043207.10	Zmpste24	5.42131	1.73117	4.35762	5.01102
ENSMUST00000058762.14	ENSMUSG00000026335.16	Pam	12.1171	5.05477	2.92915	2.77337
ENSMUST00000058764.5	ENSMUSG00000039108.14	Lsm14b	2.75504	1.35214	2.44319	3.19339
ENSMUST00000058787.8	ENSMUSG00000018589.8	Glra2	5.44673	2.49679	6.38383	12.5039
ENSMUST00000058790.11	ENSMUSG00000048058.17	Ldlrad3	2.6128	1.19937	2.5808	2.87566
ENSMUST00000058793.13	ENSMUSG00000041815.14	Poldip3	8.48874	3.41051	7.80225	8.3836
ENSMUST00000058801.14	ENSMUSG00000056116.18	H2-T22	6.71129	2.70341	3.33202	3.75591
ENSMUST00000058814.6	ENSMUSG00000043463.6	Rab9b	7.56853	3.51523	8.57614	16.9985
ENSMUST00000058845.8	ENSMUSG00000045763.8	Basp1	21.0245	9.78746	14.5504	20.0078
ENSMUST00000058860.13	ENSMUSG00000058239.13	Usf2	4.01657	1.82104	2.60895	3.42005
ENSMUST00000058914.9	ENSMUSG00000043091.9	Tuba1c	349.129	134.872	383.704	358.711
ENSMUST00000058978.8	ENSMUSG00000046949.16	Nqo2	8.41896	3.63718	8.33263	14.777
ENSMUST00000058981.2	ENSMUSG00000047557.2	Lxn	2.69606	1.00787	1.17165	1.11024
ENSMUST00000059021.9	ENSMUSG00000040374.13	Pex2	4.99762	1.67182	3.40785	3.29251
ENSMUST00000059037.14	ENSMUSG00000057143.15	Trim12c	5.32792	1.1921	2.30898	5.7408
ENSMUST00000059042.13	ENSMUSG00000060261.15	Gtf2i	4.91161	1.98109	3.49164	3.90018
ENSMUST00000059045.7	ENSMUSG00000034259.8	Exosc4	4.08477	1.64376	5.43184	4.47423
ENSMUST00000059080.6	ENSMUSG00000039001.12	Rps21	272.552	86.5825	297.598	232.144
ENSMUST00000059091.5	ENSMUSG00000056025.12	Clca3a1	4.41693	1.49259	2.07619	2.35767
ENSMUST00000059093.6	ENSMUSG00000051671.7	Coa6	2.77461	1.29793	2.04404	1.54145
ENSMUST00000059099.6	ENSMUSG00000015668.13	Pdzd11	10.0672	3.4357	5.72361	5.27255
ENSMUST00000059155.10	ENSMUSG00000045294.11	Insig1	8.1672	3.4381	5.92363	6.81833
ENSMUST00000059193.6	ENSMUSG00000048376.6	F2r	13.3524	5.12855	6.93724	7.80084
ENSMUST00000059199.6	ENSMUSG00000045757.6	Zfp764	2.0166	1.00632	2.02213	4.54704
ENSMUST00000059229.15	ENSMUSG00000029500.16	Pgam5	6.07849	2.39551	4.32416	4.9949
ENSMUST00000059297.5	ENSMUSG00000045427.13	Hnrnph2	9.34211	3.75953	7.24047	8.80944
ENSMUST00000059305.16	ENSMUSG00000102252.5	Snrpn	3.14037	1.53484	3.51639	7.06045
ENSMUST00000059354.14	ENSMUSG00000036078.16	Sigmar1	9.05976	3.6122	8.97683	9.67073
ENSMUST00000059390.12	ENSMUSG00000030982.19	Vps35l	3.92415	1.54454	2.05251	3.02023
ENSMUST00000059462.11	ENSMUSG00000053119.11	Chmp3	8.30648	3.32227	3.87836	4.57267
ENSMUST00000059472.9	ENSMUSG00000053907.10	Mat2a	17.2378	6.64772	11.9581	12.8295
ENSMUST00000059515.7	ENSMUSG00000021218.10	Gdi2	30.2107	11.0477	21.5577	26.5329
ENSMUST00000059524.6	ENSMUSG00000048087.6	Gm4737	19.0686	7.08599	24.9768	28.172
ENSMUST00000059562.13	ENSMUSG00000048332.13	Lhfp	3.83432	1.36982	4.98028	4.40237
ENSMUST00000059566.10	ENSMUSG00000027257.13	Pacsin3	3.07839	1.20381	1.36058	1.46361
ENSMUST00000059580.10	ENSMUSG00000049327.17	Kmt5a	7.81793	3.47724	6.15793	9.0069
ENSMUST00000059619.2	ENSMUSG00000049521.2	Cdc42ep1	3.85544	1.47615	5.69449	5.82712
ENSMUST00000059642.16	ENSMUSG00000030591.17	Psmd8	38.8756	15.2779	15.0876	14.203
ENSMUST00000059662.7	ENSMUSG00000046034.8	Otulin	3.51344	1.47984	3.98387	4.21102
ENSMUST00000059680.6	ENSMUSG00000022200.8	Golph3	7.92846	3.42689	7.46855	6.85613
ENSMUST00000059718.5	ENSMUSG00000047492.5	Inhbe	11.2841	5.03246	13.3222	22.6606
ENSMUST00000059740.14	ENSMUSG00000050705.15	2310061I04Rik	3.37949	1.38205	2.11026	3.10256
ENSMUST00000059743.11	ENSMUSG00000034343.14	Ube2f	4.01923	2.15909	4.32168	5.09441
ENSMUST00000059768.16	ENSMUSG00000055320.17	Tead1	3.24289	1.11864	2.59218	3.24269
ENSMUST00000059775.14	ENSMUSG00000047407.17	Tgif1	6.30815	2.71074	4.61865	4.41677
ENSMUST00000059787.14	ENSMUSG00000044393.15	Dsg2	8.92277	3.56964	6.07855	16.0802
ENSMUST00000059802.6	ENSMUSG00000048758.14	Rpl29	78.7438	28.0542	115.978	107.648
ENSMUST00000059825.11	ENSMUSG00000063681.14	Crb1	6.03483	2.68652	7.09613	12.9969
ENSMUST00000059844.12	ENSMUSG00000023973.13	Cnpy3	2.92021	1.24041	3.65596	3.25907
ENSMUST00000059849.14	ENSMUSG00000013465.19	Nelfb	4.38645	1.95538	3.40159	3.21355
ENSMUST00000059899.2	ENSMUSG00000061273.3	Mmgt1	2.43094	1.0039	2.65935	2.57735
ENSMUST00000059954.13	ENSMUSG00000017754.13	Pltp	10.0873	4.42134	2.54741	2.21552
ENSMUST00000059980.10	ENSMUSG00000046330.10	Rpl37a	128.175	45.1141	172.722	157.719
ENSMUST00000059983.9	ENSMUSG00000050732.9	Vamp8	18.7313	7.78553	7.11628	8.34367
ENSMUST00000060043.12	ENSMUSG00000045962.16	Wnk1	3.98651	1.84354	2.47757	2.59592
ENSMUST00000060061.10	ENSMUSG00000047824.13	Pygo2	2.96287	1.34528	2.89577	3.55831
ENSMUST00000060067.11	ENSMUSG00000004069.17	Dnaja3	2.96677	1.22566	2.66924	2.80216
ENSMUST00000060101.9	ENSMUSG00000051579.10	Tceal8	12.4711	4.83762	11.7621	12.5338
ENSMUST00000060108.6	ENSMUSG00000044148.6	1810030O07Rik	3.02039	1.10488	1.54115	1.85506
ENSMUST00000060188.13	ENSMUSG00000047714.14	Ppp1r2	6.26204	2.54997	4.174	3.87416
ENSMUST00000060223.3	ENSMUSG00000049090.3	Zadh2	3.27959	1.20109	1.282	1.74034
ENSMUST00000060226.10	ENSMUSG00000029390.13	Tmed2	29.4197	10.8573	23.469	23.192
ENSMUST00000060232.7	ENSMUSG00000047187.9	Rab2a	15.6071	6.61204	11.2132	13.462
ENSMUST00000060251.7	ENSMUSG00000038412.8	Higd1a	3.13615	1.00657	3.53052	3.37653
ENSMUST00000060330.4	ENSMUSG00000031927.9	1700012B09Rik	4.32591	1.95822	1.04735	1.75487
ENSMUST00000060366.6	ENSMUSG00000045817.8	Zfp36l2	16.2844	7.14469	11.4363	13.3834
ENSMUST00000060396.6	ENSMUSG00000024259.9	Slc25a46	4.52091	1.57782	2.02772	2.9679
ENSMUST00000060427.5	ENSMUSG00000053560.5	Ier2	4.58675	1.75497	4.98146	5.63179
ENSMUST00000060433.9	ENSMUSG00000045752.13	Tssc4	2.19413	1.16201	2.02235	2.50838
ENSMUST00000060435.6	ENSMUSG00000050989.9	Selenon	4.72813	1.97047	4.03733	3.80557
ENSMUST00000060455.14	ENSMUSG00000023572.16	Ccndbp1	4.01178	1.74869	1.40707	1.8233
ENSMUST00000060516.13	ENSMUSG00000005087.17	Cd44	24.1809	9.63883	7.99004	8.75
ENSMUST00000060579.9	ENSMUSG00000043998.10	Mgat2	5.01817	2.04581	5.70853	4.83412
ENSMUST00000060608.12	ENSMUSG00000049439.13	Cyp20a1	6.78456	2.44137	4.53575	5.20782
ENSMUST00000060645.12	ENSMUSG00000078923.10	Ube2v1	13.5031	5.79731	13.0647	15.5336
ENSMUST00000060652.4	ENSMUSG00000022338.8	Eny2	3.3625	1.33472	4.07569	4.77917
ENSMUST00000060700.3	ENSMUSG00000047606.4	Ankrd34c	6.66124	3.03363	7.93027	14.543
ENSMUST00000060714.9	ENSMUSG00000050148.9	Ubqln2	4.10105	1.69017	3.76791	3.80733
ENSMUST00000060728.6	ENSMUSG00000049561.9	Olfr95	13.2794	4.63691	8.1241	15.4051
ENSMUST00000060738.8	ENSMUSG00000044080.9	S100a1	13.0758	4.87576	1.94545	2.57576
ENSMUST00000060747.7	ENSMUSG00000052271.7	Bhlha15	5.84314	1.85042	3.71485	5.15462
ENSMUST00000060752.12	ENSMUSG00000034729.16	Mrps10	4.26903	2.07965	4.58761	4.98053
ENSMUST00000060766.15	ENSMUSG00000047126.17	Cltc	14.7401	5.82282	8.41353	9.55214
ENSMUST00000060792.5	ENSMUSG00000004044.9	Cavin1	14.1733	6.58051	18.5449	24.2351
ENSMUST00000060798.5	ENSMUSG00000046562.5	Unc119b	2.96359	1.02819	2.39753	2.36759
ENSMUST00000060805.6	ENSMUSG00000038014.7	Fam120a	7.64405	2.95503	6.13453	7.74352
ENSMUST00000060808.9	ENSMUSG00000036606.17	Plxnb2	6.77981	3.04209	5.96401	7.18603
ENSMUST00000060895.5	ENSMUSG00000001891.16	Ugp2	10.4645	3.48978	4.70594	5.25998
ENSMUST00000060899.8	ENSMUSG00000044968.16	Napepld	4.0092	1.8771	5.05414	8.96806
ENSMUST00000060945.11	ENSMUSG00000049470.13	Aff4	2.49121	1.00652	1.24511	1.30516
ENSMUST00000060956.12	ENSMUSG00000049299.14	Trappc1	17.4615	6.23385	6.97538	7.00308
ENSMUST00000060987.14	ENSMUSG00000035242.15	Oaz1	85.5173	34.0346	58.2173	57.9596
ENSMUST00000060991.5	ENSMUSG00000006736.9	Tspan31	17.8992	6.04244	7.88329	7.93236
ENSMUST00000060992.5	ENSMUSG00000020458.16	Rtn4	51.4245	19.8614	24.6176	28.2389
ENSMUST00000061093.6	ENSMUSG00000026614.7	Slc30a10	4.53175	2.05956	5.47506	10.0657
ENSMUST00000061101.11	ENSMUSG00000032440.13	Tgfbr2	113.438	44.6443	79.0106	185.858
ENSMUST00000061111.9	ENSMUSG00000044345.9	Marveld1	3.85217	1.70565	1.91787	2.19251
ENSMUST00000061143.14	ENSMUSG00000028849.17	Map7d1	5.74773	2.60107	5.75573	7.928
ENSMUST00000061158.4	ENSMUSG00000051154.11	Commd3	16.4863	6.49471	11.3256	9.5666
ENSMUST00000061179.11	ENSMUSG00000035437.15	Rabgap1	2.98509	1.23982	1.37283	1.70859
ENSMUST00000061242.7	ENSMUSG00000048076.14	Arf1	67.297	26.9128	47.8968	50.7569
ENSMUST00000061279.9	ENSMUSG00000102742.1	Pcdhga11	10.8412	4.49104	7.52484	11.4031
ENSMUST00000061283.14	ENSMUSG00000017561.16	Crlf3	2.67948	1.02707	2.10131	1.87424
ENSMUST00000061318.8	ENSMUSG00000047497.10	Adamts12	3.53954	1.6005	4.43712	7.91661
ENSMUST00000061326.4	ENSMUSG00000044894.14	Uqcrq	21.5506	7.79622	11.0796	9.4359
ENSMUST00000061328.5	ENSMUSG00000045314.5	Sowahb	6.51967	2.89648	7.66615	14.4845
ENSMUST00000061331.13	ENSMUSG00000024095.15	Hnrnpll	5.25889	1.94165	4.81891	5.5171
ENSMUST00000061350.12	ENSMUSG00000022533.14	Atp13a3	4.30906	1.64831	2.73742	3.19449
ENSMUST00000061372.6	ENSMUSG00000047514.6	Tspyl1	4.08838	1.57988	1.59619	1.52889
ENSMUST00000061419.8	ENSMUSG00000049230.8	Gm9833	4.97539	2.0481	2.75839	3.89709
ENSMUST00000061437.4	ENSMUSG00000039041.15	Adrm1	9.19975	4.31606	10.8774	12.7497
ENSMUST00000061444.4	ENSMUSG00000049960.4	Mrps16	3.06427	1.16945	2.66444	2.95492
ENSMUST00000061455.8	ENSMUSG00000044468.14	Tent5c	3.55332	1.11803	2.21442	3.34118
ENSMUST00000061468.8	ENSMUSG00000030814.17	Bcl7c	4.72696	1.93565	4.93565	6.39652
ENSMUST00000061673.8	ENSMUSG00000042284.10	Itga1	21.2703	9.03736	16.528	39.6887
ENSMUST00000061699.11	ENSMUSG00000050108.12	Bpifc	3.82238	1.5759	1.32394	2.04069
ENSMUST00000061723.5	ENSMUSG00000050654.5	Olfr215	7.2113	3.415	8.46486	16.3984
ENSMUST00000061755.8	ENSMUSG00000016534.15	Lamp2	18.0834	6.00348	6.88413	8.03766
ENSMUST00000061786.5	ENSMUSG00000050270.12	Tmem220	2.20981	1.2752	1.28338	3.99591
ENSMUST00000061859.6	ENSMUSG00000043311.7	D17H6S53E	2.83024	1.00585	2.37366	2.61854
ENSMUST00000061875.7	ENSMUSG00000052253.6	Zfp622	6.01515	2.33106	5.18182	5.5303
ENSMUST00000061895.15	ENSMUSG00000023452.19	Pisd	8.39511	3.29163	3.16557	4.0301
ENSMUST00000061986.11	ENSMUSG00000044813.15	Shb	2.5417	1.26225	2.00946	2.13672
ENSMUST00000062009.13	ENSMUSG00000037174.18	Elf2	2.46047	1.1726	1.83524	1.81473
ENSMUST00000062058.4	ENSMUSG00000049288.4	Lix1l	4.21708	1.61669	3.57301	4.29531
ENSMUST00000062067.7	ENSMUSG00000050552.8	Lamtor4	5.44165	1.74371	2.99314	2.254
ENSMUST00000062069.5	ENSMUSG00000047250.13	Ptgs1	42.3812	16.8458	6.394	6.6374
ENSMUST00000062117.13	ENSMUSG00000051615.14	Rap2a	2.38181	1.1944	1.85057	4.03398
ENSMUST00000062147.13	ENSMUSG00000062825.15	Actg1	536.021	194.423	573.902	557.151
ENSMUST00000062213.12	ENSMUSG00000025212.17	Sfxn3	11.7562	3.91212	6.61375	7.48831
ENSMUST00000062264.7	ENSMUSG00000026434.12	Nucks1	4.42414	1.70838	4.75932	5.70284
ENSMUST00000062356.6	ENSMUSG00000047945.6	Marcksl1	4.08344	2.11208	11.1395	10.3387
ENSMUST00000062370.8	ENSMUSG00000045690.8	Wdr89	85.7827	29.294	58.8882	57.2658
ENSMUST00000062397.12	ENSMUSG00000024213.14	Nudt3	4.60211	1.59507	5.24296	4.80634
ENSMUST00000062492.10	ENSMUSG00000001289.12	Pfdn5	23.2782	7.66129	23.3024	22.8629
ENSMUST00000062525.10	ENSMUSG00000048234.13	Rnf149	12.2945	4.19319	9.24851	18.2766
ENSMUST00000062528.8	ENSMUSG00000050840.8	Cdh20	10.1419	4.59073	12.3364	22.1023
ENSMUST00000062530.4	ENSMUSG00000043372.12	Hexim2	2.13797	1.30705	1.93465	5.75519
ENSMUST00000062601.13	ENSMUSG00000062006.12	Rpl34	124.283	39.9867	166.543	128.633
ENSMUST00000062658.14	ENSMUSG00000021156.17	Zmynd11	3.53905	1.57938	2.37979	2.81572
ENSMUST00000062674.6	ENSMUSG00000063457.14	Rps15	174.813	64.4065	178.839	153.8
ENSMUST00000062677.11	ENSMUSG00000043284.12	Tmem11	3.37465	1.54085	2.70704	3.44789
ENSMUST00000062678.10	ENSMUSG00000061032.9	Rrp1	10.0516	4.76365	7.46375	8.85601
ENSMUST00000062684.8	ENSMUSG00000043252.8	Tmem64	5.36999	2.29353	2.86078	2.73242
ENSMUST00000062686.10	ENSMUSG00000002948.19	Map2k7	2.15582	1.02683	1.5976	1.73973
ENSMUST00000062694.15	ENSMUSG00000053436.15	Mapk14	3.7816	1.29733	3.08724	3.25341
ENSMUST00000062740.14	ENSMUSG00000044573.16	Acp1	3.72482	1.59579	3.94602	4.74918
ENSMUST00000062753.2	ENSMUSG00000047044.7	D030056L22Rik	2.8401	1.15736	3.16878	2.38579
ENSMUST00000062844.10	ENSMUSG00000051650.11	B3gnt2	3.91986	1.22509	1.52125	1.43763
ENSMUST00000062861.14	ENSMUSG00000040472.15	Rabggta	49.2906	14.3565	21.3977	18.2871
ENSMUST00000062915.8	ENSMUSG00000050973.11	Gdpgp1	6.39583	2.88021	7.52178	13.4446
ENSMUST00000062934.6	ENSMUSG00000050530.14	Fam171a1	4.73356	1.71544	3.10629	3.84414
ENSMUST00000062962.11	ENSMUSG00000029175.17	Slc35f6	3.4172	1.27022	2.0552	1.76316
ENSMUST00000063040.11	ENSMUSG00000050608.11	Micos10	29.7214	11.5871	29.0199	27.8706
ENSMUST00000063042.10	ENSMUSG00000045594.10	Glb1	4.1987	1.61156	1.91124	1.93648
ENSMUST00000063063.13	ENSMUSG00000044770.14	Scml4	13.6297	5.68577	14.5208	24.6515
ENSMUST00000063084.15	ENSMUSG00000020484.19	Xbp1	10.0213	4.04621	6.08595	4.94362
ENSMUST00000063089.11	ENSMUSG00000050312.12	Nsun3	4.06028	1.85684	4.52691	9.00538
ENSMUST00000063091.12	ENSMUSG00000019843.14	Fyn	5.81854	2.79438	1.38258	1.82191
ENSMUST00000063116.9	ENSMUSG00000048450.10	Msx1	7.33531	2.82493	5.83086	12.6746
ENSMUST00000063117.9	ENSMUSG00000021033.11	Gstz1	2.22273	1.05741	1.31458	1.60161
ENSMUST00000063216.5	ENSMUSG00000073197.9	5730507C01Rik	4.84344	2.03223	2.29701	3.97851
ENSMUST00000063232.6	ENSMUSG00000009079.16	Ewsr1	2.83587	1.20517	2.35562	2.19909
ENSMUST00000063249.8	ENSMUSG00000051768.9	Xrcc1	1.9163	1.13775	2.4551	2.19704
ENSMUST00000063262.10	ENSMUSG00000058291.14	Zfp68	2.81308	1.13509	1.06967	1.6627
ENSMUST00000063339.13	ENSMUSG00000001288.15	Rarg	8.43963	3.4233	6.57173	6.08949
ENSMUST00000063347.11	ENSMUSG00000062421.13	Arf2	10.4305	4.15823	3.60643	3.79839
ENSMUST00000063380.10	ENSMUSG00000026159.13	Agfg1	5.32209	1.70681	2.70819	3.21335
ENSMUST00000063414.8	ENSMUSG00000051864.10	Tbc1d22a	2.46296	1.05062	1.53333	1.62963
ENSMUST00000063417.10	ENSMUSG00000024097.11	Srsf7	11.1544	3.68436	13.6718	12.4556
ENSMUST00000063463.5	ENSMUSG00000074735.2	Gm21994	2.50361	1.10108	1.18592	2.24368
ENSMUST00000063465.11	ENSMUSG00000021994.15	Wnt5a	5.1621	2.29587	6.0687	11.1106
ENSMUST00000063496.13	ENSMUSG00000027506.15	Tpd52	2.99733	1.224	1.48	1.512
ENSMUST00000063520.14	ENSMUSG00000022698.17	Naa50	8.00667	2.78169	6.40873	9.08065
ENSMUST00000063531.4	ENSMUSG00000028551.14	Cdkn2c	4.13873	2.0289	2.5183	2.76879
ENSMUST00000063542.7	ENSMUSG00000022698.17	Naa50	7.08418	2.63895	6.67546	8.70791
ENSMUST00000063574.6	ENSMUSG00000015126.9	Tsr3	4.07394	1.36796	3.80986	2.9507
ENSMUST00000063594.12	ENSMUSG00000025969.15	Nrp2	6.75741	3.11253	8.76889	15.2359
ENSMUST00000063641.10	ENSMUSG00000051989.11	Smim11	3.45276	1.25591	6.80709	6.02756
ENSMUST00000063661.12	ENSMUSG00000052459.13	Atp6v1a	8.97511	3.28019	4.60064	4.72405
ENSMUST00000063682.11	ENSMUSG00000052033.13	Pfdn4	7.18792	2.7651	7.02685	5.61745
ENSMUST00000063704.7	ENSMUSG00000078496.9	Zfp982	8.58651	3.10264	1.56305	2.84164
ENSMUST00000063719.14	ENSMUSG00000026411.17	Tmem9	4.41082	1.89988	3.29229	4.10242
ENSMUST00000063747.11	ENSMUSG00000022568.17	Scrib	2.99559	1.32709	2.65125	2.88583
ENSMUST00000063776.13	ENSMUSG00000018661.17	Cog1	1.78049	1.03723	1.63543	1.46085
ENSMUST00000063788.7	ENSMUSG00000002346.16	Slc25a42	10.9141	3.47004	7.56125	9.77164
ENSMUST00000063813.10	ENSMUSG00000052139.18	Babam2	3.98093	1.41008	2.34196	2.05313
ENSMUST00000063814.14	ENSMUSG00000052102.15	Gnpda1	7.91584	3.12579	2.20181	2.51584
ENSMUST00000063817.6	ENSMUSG00000062691.10	Cebpzos	5.20924	1.47011	2.52446	2.38043
ENSMUST00000063838.10	ENSMUSG00000022378.14	Fam49b	4.3463	1.70124	4.05673	4.39006
ENSMUST00000063854.6	ENSMUSG00000052144.8	Ppp4r2	5.22586	1.86981	2.92835	3.85758
ENSMUST00000063869.10	ENSMUSG00000028076.12	Cd1d1	2.15499	1.12966	1.13413	3.3696
ENSMUST00000063879.12	ENSMUSG00000052151.12	Plpp2	21.9476	7.9267	9.32461	9.02618
ENSMUST00000063976.8	ENSMUSG00000052214.9	Opa3	2.6361	1.06558	1.76378	2.31283
ENSMUST00000064061.3	ENSMUSG00000060257.2	Scrt2	5.90971	1.92946	3.77257	5.50113
ENSMUST00000064062.12	ENSMUSG00000052337.15	Immt	10.061	4.44709	9.22705	9.28451
ENSMUST00000064099.7	ENSMUSG00000052296.7	Ppp6r1	2.94151	1.44433	2.75013	3.46024
ENSMUST00000064104.12	ENSMUSG00000052298.12	Cdc42se2	3.88608	1.79958	1.79817	2.3903
ENSMUST00000064107.6	ENSMUSG00000052302.6	Tbc1d30	3.8256	1.74956	4.55598	8.71678
ENSMUST00000064139.7	ENSMUSG00000028517.8	Plpp3	2.42743	1.01169	1.33149	2.14576
ENSMUST00000064151.12	ENSMUSG00000025509.15	Pnpla2	3.15457	1.36909	2.06204	1.72029
ENSMUST00000064167.7	ENSMUSG00000028557.10	Rnf11	6.37991	2.43341	5.38865	5.48253
ENSMUST00000064230.15	ENSMUSG00000052395.17	Rft1	3.63153	1.30631	2.14595	3.6018
ENSMUST00000064234.6	ENSMUSG00000052397.8	Ezr	15.2399	6.8199	4.40965	6.46886
ENSMUST00000064244.10	ENSMUSG00000052406.14	Rexo4	2.4811	1.03436	2.67784	2.51289
ENSMUST00000064309.8	ENSMUSG00000026356.15	Dars	4.35417	1.94444	1.90278	3.09722
ENSMUST00000064314.9	ENSMUSG00000052456.9	Asna1	16.07	7.15677	14.6286	17.1979
ENSMUST00000064364.2	ENSMUSG00000020448.16	Rnf185	2.77082	1.29663	1.8011	1.89745
ENSMUST00000064393.5	ENSMUSG00000024785.7	Rcl1	2.88902	1.03089	4.03661	4.0103
ENSMUST00000064404.7	ENSMUSG00000031068.8	Glrx3	11.7097	4.64	10.8617	11.1634
ENSMUST00000064433.10	ENSMUSG00000032186.15	Tmod2	2.20411	1.00489	2.60868	4.90079
ENSMUST00000064447.11	ENSMUSG00000052533.14	Nup188	2.45232	1.14686	2.92329	2.95784
ENSMUST00000064473.12	ENSMUSG00000052551.16	Adarb2	2.3628	1.06953	2.18827	4.43262
ENSMUST00000064477.13	ENSMUSG00000022770.17	Dlg1	5.20577	2.12096	2.03659	2.64787
ENSMUST00000064536.12	ENSMUSG00000052593.16	Adam17	3.14174	1.16055	2.10642	2.19725
ENSMUST00000064545.10	ENSMUSG00000040699.13	Limd2	3.29925	1.45885	5.21945	5.15711
ENSMUST00000064595.14	ENSMUSG00000052632.16	Asap2	4.55309	1.40628	2.72584	3.75418
ENSMUST00000064639.14	ENSMUSG00000042520.16	Ubap2l	14.6022	6.28228	14.4939	22.3217
ENSMUST00000064656.7	ENSMUSG00000037855.15	Zfp365	5.83451	2.74262	6.03985	11.007
ENSMUST00000064667.8	ENSMUSG00000052681.8	Rap1b	21.1761	8.15802	8.60613	9.31211
ENSMUST00000064679.8	ENSMUSG00000052688.12	Rab7b	48.6505	20.6348	33.2622	85.5737
ENSMUST00000064701.7	ENSMUSG00000021504.14	B4galt7	3.39905	1.35143	3.23429	3.3581
ENSMUST00000064703.12	ENSMUSG00000035268.14	Pkig	7.55747	3.00192	4.54406	5.8046
ENSMUST00000064709.12	ENSMUSG00000052712.17	BC004004	3.22863	1.38057	3.03287	2.64061
ENSMUST00000064740.8	ENSMUSG00000052738.14	Suclg1	13.5837	5.35178	8.14888	8.87615
ENSMUST00000064759.6	ENSMUSG00000014601.13	Strip1	3.17383	1.17444	2.35736	2.26893
ENSMUST00000064771.11	ENSMUSG00000052748.14	Swt1	25.1663	10.75	16.6379	47.141
ENSMUST00000064793.12	ENSMUSG00000025404.15	R3hdm2	2.35679	1.17372	1.22762	1.78396
ENSMUST00000064798.15	ENSMUSG00000024038.17	Ndufv3	7.77559	2.90551	7.06693	7.63386
ENSMUST00000064848.6	ENSMUSG00000052798.13	Nup107	4.64617	1.97515	3.77959	3.76259
ENSMUST00000064862.12	ENSMUSG00000054385.14	Ceacam2	15.3438	6.90065	18.5693	32.7049
ENSMUST00000064883.13	ENSMUSG00000031557.16	Plekha2	18.5583	6.71135	12.8213	29.0241
ENSMUST00000064889.12	ENSMUSG00000023942.15	Slc29a1	5.87487	2.07571	27.3901	24.51
ENSMUST00000064900.15	ENSMUSG00000028101.18	Pias3	3.36104	1.41144	1.30109	1.40668
ENSMUST00000064910.6	ENSMUSG00000030224.10	Strap	17.8901	6.41621	14.2214	15.0023
ENSMUST00000064911.6	ENSMUSG00000031060.16	Rbm10	2.73174	1.27025	2.39907	2.49934
ENSMUST00000064922.6	ENSMUSG00000052837.6	Junb	6.39074	2.63832	9.78256	10.1529
ENSMUST00000064941.6	ENSMUSG00000020889.11	Nr1d1	3.60314	1.68716	1.4112	1.42486
ENSMUST00000064950.10	ENSMUSG00000013973.12	Dedd	2.21046	1.24907	1.91656	2.25654
ENSMUST00000065014.9	ENSMUSG00000052911.9	Lamb2	2.49982	1.27045	1.45075	2.02581
ENSMUST00000065028.13	ENSMUSG00000017631.19	Abr	6.09712	2.88849	3.03552	3.68031
ENSMUST00000065049.14	ENSMUSG00000052926.16	Rnaseh2a	5.74037	2.07099	8.16836	6.9716
ENSMUST00000065067.13	ENSMUSG00000052920.16	Prkg1	2.39466	1.53421	1.4955	5.34484
ENSMUST00000065090.7	ENSMUSG00000068699.12	Flnc	3.63176	1.89981	2.02025	3.11248
ENSMUST00000065163.14	ENSMUSG00000030538.15	Cib1	8.12695	2.38867	4.04688	3.22656
ENSMUST00000065169.11	ENSMUSG00000036180.15	Gatad2a	4.82341	1.91376	3.85883	4.51335
ENSMUST00000065210.9	ENSMUSG00000064030.15	Pym1	3.0678	1.61525	2.31186	2.78644
ENSMUST00000065248.8	ENSMUSG00000053044.8	Cd8b1	3.97009	1.15865	2.76723	3.55787
ENSMUST00000065304.12	ENSMUSG00000024758.15	Rtn3	8.84739	3.4284	5.31424	5.85092
ENSMUST00000065308.12	ENSMUSG00000037458.15	Azin1	15.4597	5.54846	7.03668	6.9135
ENSMUST00000065329.12	ENSMUSG00000053094.15	Tmem248	2.80317	1.01763	2.54113	2.99882
ENSMUST00000065330.7	ENSMUSG00000032316.8	Clk3	2.97772	1.05807	2.24105	2.06603
ENSMUST00000065353.12	ENSMUSG00000053110.13	Yap1	6.32876	2.56149	3.19598	4.02793
ENSMUST00000065358.8	ENSMUSG00000032299.10	Commd4	10.932	4.50971	6.01456	4.68932
ENSMUST00000065364.4	ENSMUSG00000053119.11	Chmp3	9.42996	3.88716	3.51362	4.68482
ENSMUST00000065373.5	ENSMUSG00000025940.6	Tmem70	16.5403	6.08564	10.1562	10.767
ENSMUST00000065388.10	ENSMUSG00000053134.13	Supt7l	3.57237	1.59882	3.05364	5.46289
ENSMUST00000065408.15	ENSMUSG00000079018.10	Ly6c1	43.5894	15.6111	4.19324	2.79469
ENSMUST00000065411.12	ENSMUSG00000025762.15	Larp1b	3.82844	1.64843	3.66136	6.84585
ENSMUST00000065418.6	ENSMUSG00000027935.14	Rab13	3.17204	1.22222	1.55197	1.63799
ENSMUST00000065420.11	ENSMUSG00000044783.16	Hjurp	5.62189	2.20819	3.7153	3.83986
ENSMUST00000065461.8	ENSMUSG00000032010.15	Usp2	4.48244	1.75046	3.08595	8.10444
ENSMUST00000065504.16	ENSMUSG00000021814.17	Anxa7	16.6086	6.76114	6.43593	6.75209
ENSMUST00000065512.10	ENSMUSG00000034930.16	Rtkn	5.20319	2.66992	1.28483	1.60248
ENSMUST00000065515.13	ENSMUSG00000022757.19	Tfg	7.26946	2.96401	5.88521	6.42412
ENSMUST00000065527.10	ENSMUSG00000053219.15	Raet1e	4.87787	1.7658	1.89943	1.88793
ENSMUST00000065587.4	ENSMUSG00000044337.5	Ackr3	4.46617	1.66847	1.62449	1.56631
ENSMUST00000065600.7	ENSMUSG00000053684.8	BC048403	4.29613	1.46925	3.10653	4.06405
ENSMUST00000065629.5	ENSMUSG00000021585.10	Cast	7.89265	3.27093	3.5853	4.5016
ENSMUST00000065648.14	ENSMUSG00000050565.16	Tor1aip2	6.41201	2.4412	4.08424	4.04754
ENSMUST00000065678.5	ENSMUSG00000053317.11	Sec61b	40.6727	13.4618	38.8327	29.16
ENSMUST00000065692.13	ENSMUSG00000035152.14	Ap2b1	5.02773	2.06372	2.8354	3.8118
ENSMUST00000065793.11	ENSMUSG00000053398.11	Phgdh	33.7107	13.7956	35.5629	31.6551
ENSMUST00000065797.6	ENSMUSG00000027221.5	Chst1	8.84454	3.30568	5.09492	7.16218
ENSMUST00000065865.9	ENSMUSG00000053453.9	Thoc7	7.70747	3.66805	9.32988	10.1183
ENSMUST00000065887.13	ENSMUSG00000036955.16	Kif1bp	4.04524	1.74127	2.17698	2.03175
ENSMUST00000065896.8	ENSMUSG00000028678.13	Kif2c	3.33977	1.48036	3.12061	3.78153
ENSMUST00000065917.15	ENSMUSG00000058799.16	Nap1l1	31.5787	12.4199	31.0296	37.9946
ENSMUST00000065938.14	ENSMUSG00000027531.16	Impa1	3.54271	1.26854	2.03069	2.24246
ENSMUST00000065967.13	ENSMUSG00000055214.15	Pld5	9.22193	4.16126	10.9824	19.9702
ENSMUST00000065977.10	ENSMUSG00000053510.12	Nrd1	5.28463	2.19307	3.57353	3.94023
ENSMUST00000066003.6	ENSMUSG00000027109.16	Sp3	3.31776	1.40298	2.09702	2.74487
ENSMUST00000066027.13	ENSMUSG00000003531.15	Dgcr6	3.28101	1.32946	3.47287	3.42054
ENSMUST00000066028.12	ENSMUSG00000019876.15	Pkib	2.84677	1.63575	1.72984	5.79167
ENSMUST00000066037.12	ENSMUSG00000022641.15	Bbx	3.41935	1.26267	2.10432	5.61081
ENSMUST00000066058.7	ENSMUSG00000033902.12	Mapkbp1	12.8721	5.87633	15.4121	26.3615
ENSMUST00000066070.6	ENSMUSG00000053565.10	Eif3k	17.5654	6.41235	16.8272	16.8988
ENSMUST00000066127.12	ENSMUSG00000003166.20	Dgcr2	2.94242	1.15698	2.33514	2.85117
ENSMUST00000066140.12	ENSMUSG00000023036.14	Pcdhgc4	10.5711	4.3882	7.3615	11.1622
ENSMUST00000066149.8	ENSMUSG00000103897.1	Pcdhga8	10.8166	4.48675	7.53445	11.4191
ENSMUST00000066160.2	ENSMUSG00000029521.7	Chek2	3.39911	1.19111	1.84178	2.74756
ENSMUST00000066177.9	ENSMUSG00000034101.14	Ctnnd1	9.16272	3.60587	6.5681	6.64885
ENSMUST00000066257.5	ENSMUSG00000028790.13	Khdrbs1	7.45053	2.83298	8.15532	8.6867
ENSMUST00000066264.12	ENSMUSG00000053898.12	Ech1	12.9692	4.35538	4.84615	4.51231
ENSMUST00000066330.14	ENSMUSG00000005417.17	Mprip	6.38398	2.9	6.3949	8.1699
ENSMUST00000066352.5	ENSMUSG00000053746.8	Ptrh1	7.825	2.92045	2.93864	3.32045
ENSMUST00000066379.10	ENSMUSG00000053768.13	Chchd3	12.8832	5.16522	9.66708	9.78385
ENSMUST00000066384.6	ENSMUSG00000036972.14	Zic4	41.263	17.1225	27.7859	76.1961
ENSMUST00000066401.6	ENSMUSG00000007891.16	Ctsd	70.2759	27.5	23.4917	24.0145
ENSMUST00000066427.10	ENSMUSG00000026222.16	Sp100	8.17635	2.365	5.16336	7.01777
ENSMUST00000066452.13	ENSMUSG00000053819.16	Camk2d	3.45494	1.29828	1.68455	1.90558
ENSMUST00000066466.12	ENSMUSG00000053819.16	Camk2d	3.39889	1.22844	1.66112	1.97832
ENSMUST00000066469.13	ENSMUSG00000055681.14	Cope	9.82542	4.03828	6.14242	8.7075
ENSMUST00000066489.12	ENSMUSG00000006931.15	P3h4	8.76444	3.84143	6.66361	7.8451
ENSMUST00000066496.9	ENSMUSG00000053838.14	Nudcd3	5.34192	2.08105	4.25121	4.83521
ENSMUST00000066503.13	ENSMUSG00000054385.14	Ceacam2	15.0116	6.75087	18.1641	31.9983
ENSMUST00000066530.6	ENSMUSG00000040562.12	Gstm2	4.37381	1.75952	2.97619	2.91667
ENSMUST00000066559.5	ENSMUSG00000027353.14	Mcm8	4.85187	1.63876	2.16511	2.50644
ENSMUST00000066587.11	ENSMUSG00000020777.16	Acox1	6.23517	2.7607	2.01908	2.57246
ENSMUST00000066601.12	ENSMUSG00000032115.14	Hyou1	4.38782	2.08745	3.97985	4.62912
ENSMUST00000066632.13	ENSMUSG00000026634.16	Angel2	186.88	72.9181	129.614	310.015
ENSMUST00000066658.12	ENSMUSG00000023826.16	Prkn	262.162	87.7426	123.985	105.799
ENSMUST00000066668.13	ENSMUSG00000026209.15	Dnpep	6.70853	2.49275	3.47987	2.76409
ENSMUST00000066701.12	ENSMUSG00000064215.13	Ifi27	8.57673	3.99257	4.44554	4.00743
ENSMUST00000066760.7	ENSMUSG00000005204.12	Senp3	12.7826	5.11717	5.73256	6.28891
ENSMUST00000066778.5	ENSMUSG00000025178.9	Pi4k2a	3.15148	1.2521	1.71884	1.70486
ENSMUST00000066888.9	ENSMUSG00000054079.12	Utp18	3.70385	1.52632	3.68657	4.0055
ENSMUST00000066984.13	ENSMUSG00000021639.17	Gtf2h2	3.5659	1.38331	2.22128	2.32527
ENSMUST00000066987.13	ENSMUSG00000020520.14	Galnt10	3.40169	1.48372	2.87949	3.22918
ENSMUST00000067033.7	ENSMUSG00000022329.15	Stk3	2.55039	1.01628	1.74574	1.92248
ENSMUST00000067036.11	ENSMUSG00000023175.15	Bsg	51.9871	21.6118	35.5643	35.4524
ENSMUST00000067077.1	ENSMUSG00000074925.4	Ptar1	5.8122	1.9878	3.14512	9.5878
ENSMUST00000067081.9	ENSMUSG00000029062.14	Cdk11b	3.56554	1.40427	2.79455	3.38733
ENSMUST00000067124.5	ENSMUSG00000020593.16	Lpin1	4.04255	1.64597	2.7813	7.59749
ENSMUST00000067137.13	ENSMUSG00000054226.13	Tprkb	7.8408	2.91706	6.02765	7.57102
ENSMUST00000067145.11	ENSMUSG00000118332.1	Fam220a	2.44475	1.03343	2.05478	1.89508
ENSMUST00000067215.8	ENSMUSG00000054277.8	Arfgap3	9.37676	3.54774	3.61288	3.31236
ENSMUST00000067218.13	ENSMUSG00000023249.15	Parp3	5.17699	2.08723	2.94501	5.83881
ENSMUST00000067230.5	ENSMUSG00000076431.4	Sox4	33.8057	14.4508	23.3853	59.7989
ENSMUST00000067232.9	ENSMUSG00000034101.14	Ctnnd1	7.8115	3.08278	5.46941	5.68418
ENSMUST00000067246.5	ENSMUSG00000021629.10	Slc30a5	3.13879	1.14624	3.05484	3.01422
ENSMUST00000067252.13	ENSMUSG00000014444.17	Piezo1	2.38545	1.20203	2.34292	2.73659
ENSMUST00000067258.8	ENSMUSG00000050541.14	Adra1b	9.80678	4.37455	11.3163	20.8775
ENSMUST00000067268.14	ENSMUSG00000029528.19	Pxn	5.79339	2.26848	1.95648	2.09701
ENSMUST00000067272.8	ENSMUSG00000054302.15	Eapp	4.06897	1.37931	4.38966	3.06897
ENSMUST00000067298.4	ENSMUSG00000054312.6	Mrps21	11.1946	4.45136	10.2296	10.8482
ENSMUST00000067384.5	ENSMUSG00000054364.5	Rhob	35.006	15.1457	8.6341	10.0223
ENSMUST00000067386.13	ENSMUSG00000049643.15	2310022A10Rik	2.26004	1.04602	1.31118	1.22133
ENSMUST00000067404.12	ENSMUSG00000040242.14	Fgfr1op2	3.98912	1.876	2.26033	2.62074
ENSMUST00000067414.12	ENSMUSG00000009418.16	Nav1	88.4498	33.7472	60.9743	141.481
ENSMUST00000067425.5	ENSMUSG00000054381.5	Zfp747	4.31412	2.05469	4.66814	9.64154
ENSMUST00000067443.9	ENSMUSG00000054404.13	Slfn5	256.343	93.853	157.06	318.979
ENSMUST00000067458.6	ENSMUSG00000022231.10	Sema5a	4.03248	1.71481	4.14021	7.26335
ENSMUST00000067467.12	ENSMUSG00000054405.14	Dnajc8	6.7782	2.02256	4.51504	6.11278
ENSMUST00000067469.5	ENSMUSG00000054409.5	Tmem74	8.57415	3.824	10.0179	18.1316
ENSMUST00000067476.8	ENSMUSG00000054408.9	Spcs3	6.14516	2.54094	7.02667	6.64392
ENSMUST00000067496.6	ENSMUSG00000054428.12	Atpif1	25.8617	10.2305	19.0887	21.5319
ENSMUST00000067530.5	ENSMUSG00000054455.5	Vapb	2.64648	1.1493	1.98397	2.35025
ENSMUST00000067538.5	ENSMUSG00000013236.17	Ptprs	4.05579	1.94562	2.10649	2.50779
ENSMUST00000067542.14	ENSMUSG00000026977.17	March7	2.85182	1.14197	2.17391	1.66016
ENSMUST00000067567.4	ENSMUSG00000028670.14	Lypla2	4.05203	1.6802	4.17893	3.70178
ENSMUST00000067602.4	ENSMUSG00000022762.18	Ncam2	4.94997	2.25908	5.87476	11.0293
ENSMUST00000067630.12	ENSMUSG00000027900.15	Dram2	5.49659	1.88669	2.82167	4.33622
ENSMUST00000067632.3	ENSMUSG00000054517.9	Trim65	4.33571	2.13389	5.55304	10.6688
ENSMUST00000067663.13	ENSMUSG00000002102.15	Psmc3	23.7685	10.3842	22.7188	24.297
ENSMUST00000067664.9	ENSMUSG00000020849.13	Ywhae	64.4779	25.4087	53.6913	61.0298
ENSMUST00000067673.12	ENSMUSG00000054523.13	Ms4a5	2.42188	1.35938	2.33594	6.69141
ENSMUST00000067692.12	ENSMUSG00000007646.13	Rad51c	103.547	41.4687	71.3041	177.611
ENSMUST00000067744.7	ENSMUSG00000054604.7	Cggbp1	3.15495	1.17025	3.35725	3.3209
ENSMUST00000067763.9	ENSMUSG00000054626.11	Xlr	14.8962	5.96539	8.63206	8.68124
ENSMUST00000067780.9	ENSMUSG00000027201.16	Myef2	8.36831	3.0669	4.76901	5.44296
ENSMUST00000067782.7	ENSMUSG00000054626.11	Xlr	3.96791	1.6631	2.21497	2.4
ENSMUST00000067786.8	ENSMUSG00000037656.9	Slc20a2	2.67334	1.16533	2.75458	2.90103
ENSMUST00000067826.14	ENSMUSG00000055817.18	Mta3	19.0924	8.34525	19.8134	34.4664
ENSMUST00000067837.9	ENSMUSG00000029634.15	Rnf6	3.0284	1.40184	2.35923	3.10192
ENSMUST00000067880.12	ENSMUSG00000054693.14	Adam10	6.27911	2.3643	3.27685	3.57589
ENSMUST00000067896.3	ENSMUSG00000006390.15	Elovl1	12.7348	4.53553	10.4263	9.02253
ENSMUST00000067912.7	ENSMUSG00000055148.7	Klf2	6.55659	2.83385	1.2108	1.53167
ENSMUST00000067916.12	ENSMUSG00000026173.15	Plcd4	5.55666	1.97932	2.51573	2.56743
ENSMUST00000067924.12	ENSMUSG00000054720.12	Lrrc8c	3.59382	1.19048	2.30754	2.95096
ENSMUST00000067925.7	ENSMUSG00000054717.7	Hmgb2	10.1757	4.15103	13.6033	15.0167
ENSMUST00000067929.14	ENSMUSG00000030759.16	Far1	4.61314	1.54745	2.4444	3.01932
ENSMUST00000067936.5	ENSMUSG00000025132.13	Arhgdia	70.4991	31.3677	57.2053	63.2035
ENSMUST00000067955.11	ENSMUSG00000021905.14	Dph3	3.25298	1.21584	2.5466	2.83252
ENSMUST00000067976.8	ENSMUSG00000026626.11	Ppp2r5a	3.87151	1.72096	2.38806	2.26282
ENSMUST00000067996.6	ENSMUSG00000054766.13	Set	35.0258	13.7788	27.0265	36.5524
ENSMUST00000068031.7	ENSMUSG00000020914.17	Top2a	10.007	4.31481	9.01259	10.9593
ENSMUST00000068045.13	ENSMUSG00000054808.15	Actn4	16.3821	7.56223	17.3274	21.1462
ENSMUST00000068056.11	ENSMUSG00000019432.15	Ddx39b	12.3291	5.75613	15.4936	15.0758
ENSMUST00000068116.12	ENSMUSG00000026305.15	Lrrfip1	4.64107	2.34135	3.86031	4.24792
ENSMUST00000068125.10	ENSMUSG00000028411.15	Aptx	6.80386	3.04247	8.08185	14.4861
ENSMUST00000068133.9	ENSMUSG00000037992.16	Rara	15.7396	7.21819	19.1159	32.4824
ENSMUST00000068167.12	ENSMUSG00000026305.15	Lrrfip1	3.66622	1.80984	3.28995	3.31423
ENSMUST00000068225.14	ENSMUSG00000027306.15	Nusap1	4.19975	1.70958	2.55485	2.52568
ENSMUST00000068264.13	ENSMUSG00000020160.18	Meis1	5.70898	1.85759	3.56223	5.26502
ENSMUST00000068271.4	ENSMUSG00000026817.14	Ak1	14.9281	6.86979	7.31042	7.74792
ENSMUST00000068282.6	ENSMUSG00000059811.13	Atl2	5.29988	2.30047	3.71429	6.29221
ENSMUST00000068291.6	ENSMUSG00000067235.14	H2-Q10	5.88219	2.67808	2.02192	3.41233
ENSMUST00000068301.10	ENSMUSG00000040774.15	Cept1	4.65231	1.40462	2.41385	1.86231
ENSMUST00000068333.13	ENSMUSG00000026245.16	Farsb	5.42857	1.667	6.10664	6.72233
ENSMUST00000068351.13	ENSMUSG00000055003.14	Lrtm2	3.29124	1.722	3.85845	8.63697
ENSMUST00000068388.14	ENSMUSG00000031921.17	Terf2	2.53375	1.21288	1.00312	1.11215
ENSMUST00000068407.5	ENSMUSG00000055041.8	Commd5	5.38218	2.14653	3.48119	3.62772
ENSMUST00000068408.13	ENSMUSG00000063457.14	Rps15	221.586	82.0476	227.095	194.524
ENSMUST00000068421.12	ENSMUSG00000031921.17	Terf2	2.79073	1.34033	1.17379	1.11151
ENSMUST00000068437.12	ENSMUSG00000055067.15	Smyd3	7.00755	2.96098	6.82819	12.6312
ENSMUST00000068439.12	ENSMUSG00000055044.12	Pdlim1	8.76721	3.21036	5.36272	5.82985
ENSMUST00000068452.9	ENSMUSG00000036550.16	Cnot1	2.2049	1.11993	3.0335	3.68682
ENSMUST00000068457.14	ENSMUSG00000036167.16	Pphln1	3.38819	1.41109	3.18867	3.82399
ENSMUST00000068487.11	ENSMUSG00000030254.16	Rad18	3.55623	1.79179	4.05927	7.62614
ENSMUST00000068505.9	ENSMUSG00000026509.15	Capn2	22.0209	8.73807	15.6742	17.2005
ENSMUST00000068532.9	ENSMUSG00000055128.15	Cgrrf1	4.67233	1.41731	2.49768	2.53168
ENSMUST00000068581.8	ENSMUSG00000050953.10	Gja1	6.64319	3.04896	7.14956	8.65661
ENSMUST00000068664.6	ENSMUSG00000032340.8	Neo1	4.21771	1.79575	2.41146	2.95156
ENSMUST00000068690.6	ENSMUSG00000057337.13	Chst3	6.82465	2.77324	5.6333	10.7358
ENSMUST00000068697.10	ENSMUSG00000055239.10	Kcmf1	5.33229	2.25282	3.43242	3.88924
ENSMUST00000068700.6	ENSMUSG00000066357.6	Wdr6	3.30711	1.47005	3.75939	4.03959
ENSMUST00000068725.9	ENSMUSG00000073481.9	Marc2	5.08667	2.04222	3.25889	3.48556
ENSMUST00000068726.12	ENSMUSG00000005506.16	Celf1	3.14255	1.17628	2.50272	2.79489
ENSMUST00000068747.13	ENSMUSG00000005506.16	Celf1	3.22503	1.2138	2.57604	2.86925
ENSMUST00000068792.12	ENSMUSG00000055296.14	Tmem245	17.7034	6.44416	8.78048	10.432
ENSMUST00000068795.3	ENSMUSG00000055302.5	Mrfap1	28.5794	11.4966	25.1248	30.0963
ENSMUST00000068798.12	ENSMUSG00000027942.17	4933434E20Rik	7.43052	3.11172	3.94823	4.44142
ENSMUST00000068825.7	ENSMUSG00000028954.11	Nub1	3.27955	1.29965	1.98877	1.92376
ENSMUST00000068830.3	ENSMUSG00000062585.11	Cnr2	13.3174	4.67717	6.06902	6.31304
ENSMUST00000068892.14	ENSMUSG00000031575.18	Ash2l	17.7182	6.09908	8.96923	10.6689
ENSMUST00000068911.12	ENSMUSG00000055026.13	Gabrg3	3.67207	1.79246	4.29935	8.69416
ENSMUST00000068916.15	ENSMUSG00000031570.17	Plpp5	3.25399	1.3484	2.4242	1.85505
ENSMUST00000068952.9	ENSMUSG00000028173.10	Wls	20.0563	8.1313	13.2872	13.4138
ENSMUST00000068958.8	ENSMUSG00000036533.9	Cdc42ep3	8.41104	3.4908	5.12708	5.8773
ENSMUST00000068980.3	ENSMUSG00000030509.17	Asb7	8.16435	3.75395	9.54132	18.2108
ENSMUST00000068981.12	ENSMUSG00000020758.15	Itgb4	2.96464	1.10337	1.77355	4.04386
ENSMUST00000068996.12	ENSMUSG00000040139.14	9430038I01Rik	20.182	6.46691	8.58088	8.22794
ENSMUST00000069025.13	ENSMUSG00000055436.18	Srsf11	3.5402	1.36806	3.28766	4.11212
ENSMUST00000069036.13	ENSMUSG00000032575.16	Manf	18.6762	7.45287	15.1824	18.0061
ENSMUST00000069041.14	ENSMUSG00000031367.15	Ap1s2	2.79633	1.10052	1.46154	1.24825
ENSMUST00000069057.12	ENSMUSG00000017774.19	Myo1c	10.6476	4.55034	9.92857	11.3847
ENSMUST00000069066.13	ENSMUSG00000020589.17	Fam49a	3.18766	1.38677	3.65776	6.69529
ENSMUST00000069107.13	ENSMUSG00000063358.17	Mapk1	6.76068	2.372	4.62882	5.02564
ENSMUST00000069180.7	ENSMUSG00000055538.7	Zcchc24	4.48986	2.04056	2.4149	2.79674
ENSMUST00000069195.4	ENSMUSG00000051351.14	Zfp46	2.98104	1.6112	3.33909	6.97557
ENSMUST00000069221.11	ENSMUSG00000032423.12	Syncrip	3.82708	1.51831	4.69326	4.75588
ENSMUST00000069256.11	ENSMUSG00000055320.17	Tead1	3.39372	1.16723	2.71679	3.40342
ENSMUST00000069285.5	ENSMUSG00000041488.16	Stx3	30.4614	12.0437	19.6841	52.9723
ENSMUST00000069289.14	ENSMUSG00000030380.17	Mzf1	27.6748	10.9416	18.9378	48.4463
ENSMUST00000069292.13	ENSMUSG00000030145.14	Zfp248	16.0073	6.58385	16.5042	28.5172
ENSMUST00000069304.13	ENSMUSG00000007850.16	Hnrnph1	27.7061	10.8323	21.1726	25.8846
ENSMUST00000069345.5	ENSMUSG00000022817.15	Itgb5	1.96345	1.03851	5.55026	6.23172
ENSMUST00000069385.14	ENSMUSG00000017734.15	Dbndd2	4.51435	1.91268	4.25837	4.19498
ENSMUST00000069395.6	ENSMUSG00000055670.14	Zzef1	4.17897	1.80905	2.80535	7.23322
ENSMUST00000069430.14	ENSMUSG00000021000.17	Mia2	2.4507	1.06237	1.93092	2.40241
ENSMUST00000069449.6	ENSMUSG00000055723.6	Rras2	26.1736	9.94582	6.5023	6.73462
ENSMUST00000069456.10	ENSMUSG00000018501.17	Ncor1	3.43498	1.34785	2.05202	3.00065
ENSMUST00000069486.12	ENSMUSG00000055760.12	Gemin6	2.63216	1.0536	3.85397	4.44547
ENSMUST00000069509.3	ENSMUSG00000055780.10	Usp26	78.4735	32.4925	53.9951	138.512
ENSMUST00000069530.12	ENSMUSG00000022471.14	Xrcc6	3.98045	1.28957	4.07821	5.03166
ENSMUST00000069533.11	ENSMUSG00000028656.14	Cap1	24.892	10.4956	20.7485	22.6723
ENSMUST00000069536.11	ENSMUSG00000055799.13	Tcf7l1	33.7304	13.994	23.5206	60.1847
ENSMUST00000069537.2	ENSMUSG00000030629.15	Zfand6	6.35242	2.25445	2.32697	2.75954
ENSMUST00000069579.6	ENSMUSG00000055839.6	Elob	43.0308	16.2123	48.6301	39.5342
ENSMUST00000069580.11	ENSMUSG00000055850.12	Rnf181	14.3269	5.09241	5.65379	5.73517
ENSMUST00000069595.12	ENSMUSG00000055850.12	Rnf181	13.5222	5.10049	5.31466	5.63097
ENSMUST00000069600.12	ENSMUSG00000027634.14	Ndrg3	3.74925	1.51343	3.04179	3.08284
ENSMUST00000069614.6	ENSMUSG00000035910.15	Dcdc2a	6.64107	3.02173	8.12202	14.3435
ENSMUST00000069619.13	ENSMUSG00000025862.14	Stag2	2.83008	1.17934	2.10537	2.02163
ENSMUST00000069651.12	ENSMUSG00000056880.12	Gadl1	4.00996	1.55586	3.30586	5.75332
ENSMUST00000069690.4	ENSMUSG00000021144.14	Mta1	2.94656	1.61554	4.92228	7.02012
ENSMUST00000069711.2	ENSMUSG00000055926.3	Gm14137	11.5153	5.3033	13.3778	23.5994
ENSMUST00000069712.8	ENSMUSG00000000827.18	Tpd52l2	8.29068	3.2211	4.48597	4.51627
ENSMUST00000069718.14	ENSMUSG00000055932.15	Fto	2.41858	1.12423	3.2188	3.45551
ENSMUST00000069747.5	ENSMUSG00000055943.5	Emc7	4.14842	1.62421	1.8814	2.16456
ENSMUST00000069792.13	ENSMUSG00000002881.14	Nab1	14.6901	6.40709	15.5241	27.8157
ENSMUST00000069805.13	ENSMUSG00000060671.12	Atp8b2	3.74825	1.59845	1.94222	2.13876
ENSMUST00000069817.14	ENSMUSG00000039262.16	Prrc2b	5.10747	2.43134	4.76877	8.07472
ENSMUST00000069877.11	ENSMUSG00000022420.16	Dnal4	3.99802	1.52183	2.66468	2.41071
ENSMUST00000069902.12	ENSMUSG00000025453.18	Nnt	3.08883	1.22077	2.93207	3.23449
ENSMUST00000069912.5	ENSMUSG00000056043.5	Rgs9bp	6.97653	3.15207	8.12578	15.4252
ENSMUST00000069922.8	ENSMUSG00000056050.13	Mia3	4.25153	1.779	2.14408	2.28388
ENSMUST00000069929.12	ENSMUSG00000021493.15	Pdlim7	5.85805	2.16102	9.74364	8.99576
ENSMUST00000069941.12	ENSMUSG00000020490.16	Btnl10	14.7711	6.63899	17.2624	30.6234
ENSMUST00000069949.12	ENSMUSG00000004980.16	Hnrnpa2b1	40.1105	16.3888	35.2107	46.4564
ENSMUST00000069965.8	ENSMUSG00000020015.10	Cdk17	4.10646	1.48226	1.07737	1.13089
ENSMUST00000069968.12	ENSMUSG00000021493.15	Pdlim7	5.26617	2.15157	9.31423	9.09797
ENSMUST00000069994.10	ENSMUSG00000056091.12	St3gal5	8.48387	3.39539	2.11429	2.63963
ENSMUST00000070039.13	ENSMUSG00000056121.16	Fez2	4.84328	1.78571	4.82942	5.61834
ENSMUST00000070059.4	ENSMUSG00000056133.5	Unc93a2	12.7487	5.77311	15.6975	28.0382
ENSMUST00000070080.5	ENSMUSG00000056124.5	B4galt6	418.361	157.991	278.972	651.225
ENSMUST00000070112.5	ENSMUSG00000026895.7	Ndufa8	10.5548	5.23776	12.8695	13.6061
ENSMUST00000070117.7	ENSMUSG00000056167.8	Cnot10	2.53645	1.05433	2.97455	2.79642
ENSMUST00000070118.13	ENSMUSG00000024909.15	Efemp2	7.21298	3.08884	8.84966	9.01139
ENSMUST00000070124.4	ENSMUSG00000071516.2	H2ac13	11.9765	5.61502	20.9343	14.9577
ENSMUST00000070150.10	ENSMUSG00000045071.14	E130308A19Rik	2.8038	1.26757	3.19693	6.09619
ENSMUST00000070198.13	ENSMUSG00000028161.17	Ppp3ca	6.37171	2.68252	4.30163	9.8035
ENSMUST00000070200.14	ENSMUSG00000056220.14	Pla2g4a	3.078	1.06254	1.65004	1.65425
ENSMUST00000070210.5	ENSMUSG00000013662.6	Atad1	6.53014	2.26198	2.8864	4.06955
ENSMUST00000070215.7	ENSMUSG00000056209.7	Npm3	10.4047	3.74118	18.7224	17.7294
ENSMUST00000070256.8	ENSMUSG00000056258.9	Kcnq3	2.81154	1.20288	2.90933	5.77026
ENSMUST00000070326.13	ENSMUSG00000038379.15	Ttk	2.61518	1.2264	2.51749	2.64026
ENSMUST00000070334.9	ENSMUSG00000034793.15	G6pc3	8.69062	3.24194	4.50147	4.55425
ENSMUST00000070345.4	ENSMUSG00000056305.4	Usp39	5.01058	2.08818	5.34039	5.6649
ENSMUST00000070395.8	ENSMUSG00000075528.13	Aarsd1	4.53517	1.63724	4.05517	4.32552
ENSMUST00000070487.11	ENSMUSG00000029625.16	Cpsf4	3.49153	1.15776	2.43677	3.2412
ENSMUST00000070524.4	ENSMUSG00000056429.4	Tgoln1	27.6483	10.907	17.7787	43.7203
ENSMUST00000070538.11	ENSMUSG00000023460.13	Rab12	5.05599	2.17583	3.44597	4.09234
ENSMUST00000070575.13	ENSMUSG00000025162.18	Csnk1d	7.67263	3.2254	4.5808	6.23554
ENSMUST00000070610.5	ENSMUSG00000028683.14	Eif2b3	2.50427	1.06268	2.51282	3.46439
ENSMUST00000070635.12	ENSMUSG00000029860.16	Zyx	32.5463	14.5059	34.0103	33.8543
ENSMUST00000070642.3	ENSMUSG00000056501.3	Cebpb	7.48148	3.45977	6.47126	6.37165
ENSMUST00000070656.11	ENSMUSG00000030782.16	Tgfb1i1	2.52129	1.07847	3.36253	3.50304
ENSMUST00000070658.15	ENSMUSG00000022517.17	Mgrn1	3.95163	1.90264	2.55842	2.71922
ENSMUST00000070673.8	ENSMUSG00000056515.9	Rab31	9.86794	3.92683	7.80547	7.30101
ENSMUST00000070681.6	ENSMUSG00000018415.14	Gid4	2.07212	1.11538	1.30144	3.19904
ENSMUST00000070713.7	ENSMUSG00000031864.16	Ints10	4.76412	2.19459	5.34362	9.47366
ENSMUST00000070726.9	ENSMUSG00000024270.11	Slc39a6	8.41447	3.25995	3.7354	5.48579
ENSMUST00000070742.13	ENSMUSG00000032344.17	Cgas	39.7704	15.929	27.1295	68.6307
ENSMUST00000070777.12	ENSMUSG00000052752.15	Traf7	6.58545	2.97302	8.35159	8.44971
ENSMUST00000070785.15	ENSMUSG00000021327.19	Zkscan3	5.20203	2.21841	3.40016	7.3752
ENSMUST00000070850.7	ENSMUSG00000056612.7	Ppp1r14b	57.2531	25.5918	58.0306	61.0735
ENSMUST00000070878.8	ENSMUSG00000056629.16	Fkbp2	6.6465	3.63057	5.12739	6.74841
ENSMUST00000070886.8	ENSMUSG00000021621.15	Zcchc9	5.40783	2.47235	4.38479	7.26037
ENSMUST00000070923.2	ENSMUSG00000056665.2	Them6	5.15671	2.39346	6.32694	5.7283
ENSMUST00000070932.3	ENSMUSG00000063245.11	Zfp993	4.93434	1.46465	1.30808	2.71717
ENSMUST00000070951.7	ENSMUSG00000021759.14	Plpp1	9.84194	3.92581	7.49194	6.3371
ENSMUST00000070989.13	ENSMUSG00000064302.13	Clasp1	3.27257	1.31771	2.13691	4.56309
ENSMUST00000070996.10	ENSMUSG00000078812.10	Eif5a	102.745	42.3622	135.008	143.997
ENSMUST00000071006.8	ENSMUSG00000024217.10	Snrpc	17.5593	6.22938	18.5129	20.549
ENSMUST00000071026.9	ENSMUSG00000078812.10	Eif5a	102.296	41.767	134.456	141.003
ENSMUST00000071044.12	ENSMUSG00000056737.14	Capg	41.0988	18.1019	23.2793	25.4383
ENSMUST00000071056.13	ENSMUSG00000030802.14	Bckdk	137.578	54.8071	97.252	227.899
ENSMUST00000071064.12	ENSMUSG00000003721.14	Insig2	4.80306	2.08998	1.46859	1.80985
ENSMUST00000071068.8	ENSMUSG00000051355.18	Commd1	13.417	4.70213	7.7617	8.19149
ENSMUST00000071081.12	ENSMUSG00000029152.13	Ociad1	16.0047	7.5173	9.24843	10.728
ENSMUST00000071095.13	ENSMUSG00000056770.15	Setd3	3.739	1.49441	2.93363	3.99925
ENSMUST00000071103.9	ENSMUSG00000037149.10	Ddx1	5.12208	1.94069	5.19654	6.23506
ENSMUST00000071115.3	ENSMUSG00000033170.14	Card10	6.09921	2.58333	1.28571	3.10317
ENSMUST00000071118.6	ENSMUSG00000057762.6	Gm6169	401.917	159.836	270.106	637.681
ENSMUST00000071134.3	ENSMUSG00000062380.4	Tubb3	26.4217	11.8882	9.05964	10.7859
ENSMUST00000071135.5	ENSMUSG00000062591.5	Tubb4a	4.03377	1.61862	3.2883	3.86326
ENSMUST00000071169.8	ENSMUSG00000040945.13	Rcc2	7.40192	2.87654	11.0818	12.6328
ENSMUST00000071213.3	ENSMUSG00000005198.15	Polr2a	6.81625	3.18851	4.75849	7.36369
ENSMUST00000071215.4	ENSMUSG00000063787.4	Chchd1	13.8199	4.67203	14.1543	11.1093
ENSMUST00000071230.7	ENSMUSG00000021116.10	Eif2s1	8.65697	3.07834	7.48783	8.38694
ENSMUST00000071263.6	ENSMUSG00000061118.8	Dnajc30	12.9479	5.55879	8.26424	23.1164
ENSMUST00000071280.7	ENSMUSG00000040374.13	Pex2	4.74023	1.56667	3.23678	3.11149
ENSMUST00000071300.12	ENSMUSG00000074829.10	2010315B03Rik	3.41523	1.81327	1.57248	3.44963
ENSMUST00000071301.4	ENSMUSG00000051234.6	Rnf7	9.28931	2.15723	8.18239	6.10692
ENSMUST00000071328.6	ENSMUSG00000075408.5	Smim41	6.64599	2.54562	3.12774	3.13686
ENSMUST00000071370.6	ENSMUSG00000035566.7	Pcdh17	2.79346	1.28618	3.20158	6.04847
ENSMUST00000071402.6	ENSMUSG00000041220.10	Elovl6	7.97416	3.03743	8.58364	15.0977
ENSMUST00000071442.11	ENSMUSG00000015094.16	Npdc1	10.4774	4.14489	6.58344	5.28331
ENSMUST00000071455.5	ENSMUSG00000029344.14	Tpst2	8.25228	4.14041	9.06393	9.70548
ENSMUST00000071457.11	ENSMUSG00000030538.15	Cib1	8.92711	2.80466	5.26822	4.02041
ENSMUST00000071462.6	ENSMUSG00000022474.15	Pmm1	6.36517	2.26966	4.66854	5.08801
ENSMUST00000071487.12	ENSMUSG00000037331.15	Larp1	4.55597	1.95458	4.03674	6.03356
ENSMUST00000071488.7	ENSMUSG00000027933.11	Ints3	3.06287	1.40177	2.2888	2.92043
ENSMUST00000071492.8	ENSMUSG00000057497.8	Fam136a	3.6367	1.12029	3.52369	3.41069
ENSMUST00000071531.11	ENSMUSG00000052139.18	Babam2	3.79351	1.44838	2.39528	2.11652
ENSMUST00000071537.12	ENSMUSG00000017119.19	Nbr1	3.64058	1.64178	1.56291	1.64539
ENSMUST00000071555.12	ENSMUSG00000062825.15	Actg1	498.038	190.064	527.009	539.155
ENSMUST00000071561.6	ENSMUSG00000036078.16	Sigmar1	9.10026	3.61328	9.04818	9.48177
ENSMUST00000071564.13	ENSMUSG00000058594.15	Fbh1	2.93429	1.09657	1.21429	1.52114
ENSMUST00000071646.1	ENSMUSG00000069456.4	Rdh16	9.84468	2.70258	3.77792	3.81494
ENSMUST00000071648.11	ENSMUSG00000023951.17	Vegfa	5.19848	2.09515	4.10508	5.16462
ENSMUST00000071650.12	ENSMUSG00000033540.18	Idua	3.22854	1.52062	3.70401	7.31271
ENSMUST00000071664.11	ENSMUSG00000005625.15	Psmd4	20.2868	8.45925	13.3636	15.5752
ENSMUST00000071667.8	ENSMUSG00000040749.11	Siah1b	1.7297	1.0497	2.16121	2.68485
ENSMUST00000071677.9	ENSMUSG00000005378.17	Bud23	2.76961	1.39103	3.51183	3.26899
ENSMUST00000071698.12	ENSMUSG00000025198.16	Erlin1	3.5437	1.3839	2.12297	2.44757
ENSMUST00000071699.10	ENSMUSG00000017670.16	Elmo2	3.01752	1.18006	1.30937	1.61631
ENSMUST00000071704.3	ENSMUSG00000060073.9	Psma3	30.7786	11.7143	30.8286	33.7405
ENSMUST00000071718.11	ENSMUSG00000026701.15	Prdx6	9.70881	3.86225	13.3758	15.8963
ENSMUST00000071739.11	ENSMUSG00000057177.12	Gsk3a	6.07433	3.22904	5.4866	5.79084
ENSMUST00000071792.6	ENSMUSG00000063236.6	1110038F14Rik	3.57744	2.04207	3.60994	3.89101
ENSMUST00000071805.3	ENSMUSG00000068893.5	Sprr2a2	2.94193	1.18906	2.93991	3.93653
ENSMUST00000071816.6	ENSMUSG00000021820.18	Camk2g	4.52222	2.09418	3.59841	3.58466
ENSMUST00000071829.11	ENSMUSG00000023452.19	Pisd	7.16633	3.05179	2.87351	3.63845
ENSMUST00000071841.6	ENSMUSG00000063576.12	Klhdc3	3.13445	1.57311	4.4897	4.03827
ENSMUST00000071852.9	ENSMUSG00000056941.17	Commd7	28.6824	9.00374	13.9371	11.8456
ENSMUST00000071858.4	ENSMUSG00000071379.2	Hpcal1	5.823	2.37597	5.10853	5.27132
ENSMUST00000071869.11	ENSMUSG00000022565.15	Plec	5.60905	2.84958	4.86463	6.18116
ENSMUST00000071874.7	ENSMUSG00000064210.7	Ano6	5.9169	2.69015	3.80412	3.99763
ENSMUST00000071885.6	ENSMUSG00000064137.6	Rhox8	15.2866	6.91921	6.94817	14.3262
ENSMUST00000071898.6	ENSMUSG00000034022.8	Cpsf1	2.14831	1.11634	3.31039	3.1905
ENSMUST00000071926.4	ENSMUSG00000063200.4	Nol7	3.9791	1.9626	3.29263	4.89659
ENSMUST00000071951.13	ENSMUSG00000060550.16	H2-Q7	6.88646	2.92066	2.74008	3.61696
ENSMUST00000071993.12	ENSMUSG00000039458.15	Mtmr12	9.59952	4.31449	11.1431	19.19
ENSMUST00000072031.12	ENSMUSG00000005417.17	Mprip	11.8337	5.05426	9.98821	17.646
ENSMUST00000072055.12	ENSMUSG00000024843.15	Chka	4.78085	1.59177	2.1068	1.9913
ENSMUST00000072079.8	ENSMUSG00000061024.8	Rrs1	2.60082	1.37052	4.55067	5.29478
ENSMUST00000072097.13	ENSMUSG00000062007.13	Hsh2d	4.42188	1.58542	1.94792	2.67917
ENSMUST00000072111.7	ENSMUSG00000026811.18	St6galnac6	4.55111	1.74933	1.89511	2.21778
ENSMUST00000072113.5	ENSMUSG00000062373.8	Tmem65	7.17859	2.61664	4.01047	4.75684
ENSMUST00000072119.14	ENSMUSG00000041431.16	Ccnb1	14.3674	5.75395	14.3117	14.0623
ENSMUST00000072177.13	ENSMUSG00000009772.15	Nuak2	76.2644	31.7281	52.5342	138.768
ENSMUST00000072187.11	ENSMUSG00000020821.17	Kif1c	5.5317	2.41252	3.65971	5.18379
ENSMUST00000072206.13	ENSMUSG00000023345.17	Poc1a	5.38481	1.43105	3.57638	4.68538
ENSMUST00000072222.7	ENSMUSG00000057894.10	Zfp329	136.796	54.2837	96.2939	231.118
ENSMUST00000072232.8	ENSMUSG00000058587.9	Tmod3	16.226	5.9651	6.97839	7.69584
ENSMUST00000072237.12	ENSMUSG00000020827.18	Mink1	2.65489	1.14323	1.37256	2.01316
ENSMUST00000072239.13	ENSMUSG00000019961.17	Tmpo	14.3772	5.65439	10.4673	11.0041
ENSMUST00000072249.12	ENSMUSG00000032803.15	Cdv3	10.3934	4.24	10.2904	12.4416
ENSMUST00000072287.11	ENSMUSG00000038861.14	Pi4kb	3.11047	1.23987	1.73488	1.69069
ENSMUST00000072289.11	ENSMUSG00000061981.14	Flot2	7.49612	3.58682	4.5845	4.50465
ENSMUST00000072298.12	ENSMUSG00000027634.14	Ndrg3	3.86621	1.56085	3.1285	3.14286
ENSMUST00000072299.6	ENSMUSG00000054459.8	Vsnl1	7.06168	3.32861	8.56421	16.7988
ENSMUST00000072329.14	ENSMUSG00000057531.14	Dtnbp1	5.47315	2.31495	6.50363	6.63861
ENSMUST00000072334.11	ENSMUSG00000000826.16	Dnajc5	2.87727	1.04642	1.47631	1.80954
ENSMUST00000072357.13	ENSMUSG00000037012.18	Hk1	11.9789	5.31929	4.12858	4.79146
ENSMUST00000072359.7	ENSMUSG00000058126.7	Tpm3-rs7	210.734	85.7053	148.693	349.815
ENSMUST00000072362.13	ENSMUSG00000033335.17	Dnm2	4.55508	2.01437	3.01969	2.93081
ENSMUST00000072376.12	ENSMUSG00000060450.14	Rnf14	6.1093	2.41548	3.49355	3.53496
ENSMUST00000072383.13	ENSMUSG00000024101.15	Washc1	2.90063	1.56984	2.04517	2.39333
ENSMUST00000072391.1	ENSMUSG00000060081.1	H2ac1	2.335	1.145	3.94	2.645
ENSMUST00000072452.10	ENSMUSG00000045503.16	Sys1	4.15385	1.68205	4.94359	3.5641
ENSMUST00000072477.10	ENSMUSG00000044501.17	Zfp758	7.61718	2.63959	1.25957	2.67227
ENSMUST00000072503.12	ENSMUSG00000059070.16	Rpl18	116.049	43.0603	142.167	126.376
ENSMUST00000072514.2	ENSMUSG00000009471.4	Myod1	8.02689	3.66701	3.68769	3.32161
ENSMUST00000072566.4	ENSMUSG00000020857.11	Nme2	123.713	52.844	114.677	125.983
ENSMUST00000072576.9	ENSMUSG00000014504.16	Srp19	12.6152	4.73041	9.14286	10.0507
ENSMUST00000072581.8	ENSMUSG00000023170.14	Gps2	4.01197	1.52128	1.67287	1.95745
ENSMUST00000072587.4	ENSMUSG00000054312.6	Mrps21	11.9159	4.7243	11.0935	11.8178
ENSMUST00000072621.11	ENSMUSG00000038909.16	Kat7	5.01064	2.22886	4.09876	4.20757
ENSMUST00000072631.5	ENSMUSG00000058669.7	Nkx2-9	36.0825	16.3682	43.5184	77.5803
ENSMUST00000072634.14	ENSMUSG00000031996.17	Aplp2	8.46749	3.60146	4.48879	5.13061
ENSMUST00000072639.9	ENSMUSG00000047821.16	Trim16	2.96059	1.30345	1.68768	1.60887
ENSMUST00000072671.13	ENSMUSG00000024109.18	Nrxn1	3.57952	1.61768	4.30884	7.83598
ENSMUST00000072692.10	ENSMUSG00000022565.15	Plec	5.61958	2.85661	4.87685	6.19312
ENSMUST00000072697.12	ENSMUSG00000062908.12	Acadm	7.97721	2.96135	4.06938	3.47275
ENSMUST00000072699.12	ENSMUSG00000015217.11	Hmgb3	8.23401	2.80136	8.56735	10.8707
ENSMUST00000072727.6	ENSMUSG00000059119.9	Nap1l4	8.78253	3.51865	6.69518	7.56142
ENSMUST00000072735.8	ENSMUSG00000057411.9	Fam173a	2.96102	1.31186	1.54068	1.56102
ENSMUST00000072740.12	ENSMUSG00000017631.19	Abr	5.13418	2.508	2.64073	3.15309
ENSMUST00000072750.12	ENSMUSG00000000568.15	Hnrnpd	10.4971	4.55476	13.866	21.0303
ENSMUST00000072751.12	ENSMUSG00000078440.10	Dohh	10.3025	4.5842	9.49627	8.07452
ENSMUST00000072753.12	ENSMUSG00000061887.14	Ssbp3	6.44301	2.43905	3.44896	4.81566
ENSMUST00000072755.11	ENSMUSG00000001435.15	Col18a1	4.01592	1.75867	1.65994	1.89809
ENSMUST00000072777.13	ENSMUSG00000056758.14	Hmga2	13.1344	5.00882	4.91956	5.37001
ENSMUST00000072829.3	ENSMUSG00000064194.10	Zfp936	3.47037	1.36318	1.06179	2.12989
ENSMUST00000072837.6	ENSMUSG00000056493.9	Foxk1	6.19154	2.82554	7.24199	13.0694
ENSMUST00000072838.5	ENSMUSG00000022556.11	Hsf1	4.61326	1.7698	2.99355	4.27716
ENSMUST00000072841.11	ENSMUSG00000060600.15	Eno3	48.5397	19.4881	47.3651	46.0106
ENSMUST00000072866.11	ENSMUSG00000028437.14	Ubap1	3.34038	1.47594	1.62265	1.8973
ENSMUST00000072873.13	ENSMUSG00000020827.18	Mink1	2.50489	1.1141	1.27099	2.011
ENSMUST00000072875.14	ENSMUSG00000055436.18	Srsf11	5.13154	1.86248	4.69656	5.69656
ENSMUST00000072895.9	ENSMUSG00000078905.8	Gm14393	9.34524	4.29167	4.58929	6.58631
ENSMUST00000072904.4	ENSMUSG00000063480.8	Snu13	19.0871	7.93258	25.2837	28.309
ENSMUST00000072916.4	ENSMUSG00000014243.5	Zswim7	4.90258	1.33524	1.28367	1.35817
ENSMUST00000072948.10	ENSMUSG00000020777.16	Acox1	6.25231	2.78079	1.92295	2.64569
ENSMUST00000072955.11	ENSMUSG00000050530.14	Fam171a1	5.00814	1.74942	3.26279	4.3343
ENSMUST00000072961.5	ENSMUSG00000041236.8	Vps41	4.87384	1.74954	2.72047	2.64935
ENSMUST00000072965.4	ENSMUSG00000015149.14	Sirt2	5.08704	2.3185	2.71019	2.62413
ENSMUST00000073001.4	ENSMUSG00000001123.15	Lgals9	6.98057	2.93816	3.62544	2.34099
ENSMUST00000073025.11	ENSMUSG00000026150.14	Mff	8.67769	3.46871	5.65998	6.82881
ENSMUST00000073062.13	ENSMUSG00000056824.15	Zfp663	3.46332	1.80248	3.7912	8.49774
ENSMUST00000073080.6	ENSMUSG00000058927.6	Gm10053	63.1109	22.728	36.9226	37.9958
ENSMUST00000073094.9	ENSMUSG00000040990.17	Sh3kbp1	3.35382	1.74862	3.08353	3.93538
ENSMUST00000073104.10	ENSMUSG00000061950.17	Ppp4r1	5.43919	2.18919	4.23077	4.10031
ENSMUST00000073116.12	ENSMUSG00000025225.15	Nfkb2	3.96988	2.0131	3.2816	3.33595
ENSMUST00000073139.13	ENSMUSG00000036564.17	Ndrg4	16.6906	7.5224	1.77395	2.08822
ENSMUST00000073161.11	ENSMUSG00000023079.14	Gtf2ird1	2.85511	1.37882	2.23551	2.46786
ENSMUST00000073179.5	ENSMUSG00000073730.2	Ppp1r14bl	2.03529	1.01497	1.75508	2.61283
ENSMUST00000073192.13	ENSMUSG00000020311.17	Erlec1	2.95969	1.21628	1.04419	1.13798
ENSMUST00000073201.5	ENSMUSG00000058748.9	Zfp958	4.07134	1.64713	1.95414	3.15669
ENSMUST00000073208.5	ENSMUSG00000079507.10	H2-Q1	5.00103	2.18462	1.64923	2.63282
ENSMUST00000073234.8	ENSMUSG00000059995.12	Atxn7l3	4.72263	2.01348	3.24705	2.87872
ENSMUST00000073252.8	ENSMUSG00000026251.13	Chrnd	13.5369	6.3105	12.0496	21.9524
ENSMUST00000073261.2	ENSMUSG00000061991.2	H2ac10	11.4909	5.46364	21.9591	14.7136
ENSMUST00000073308.10	ENSMUSG00000009079.16	Ewsr1	11.8613	5.56072	9.23859	12.168
ENSMUST00000073316.12	ENSMUSG00000001517.14	Foxm1	4.06196	1.7289	4.14105	4.22911
ENSMUST00000073320.4	ENSMUSG00000062105.5	Olfr183	10.0697	3.77928	7.25847	17.5392
ENSMUST00000073339.6	ENSMUSG00000006373.10	Pgrmc1	10.2111	3.91533	7.34191	7.89175
ENSMUST00000073410.11	ENSMUSG00000090744.7	Gm6871	6.1034	2.91299	2.7541	5.36066
ENSMUST00000073418.12	ENSMUSG00000022565.15	Plec	5.45024	2.76282	4.69878	5.97818
ENSMUST00000073447.7	ENSMUSG00000104346.1	Pcdhga3	10.7769	4.47546	7.4929	11.3611
ENSMUST00000073448.11	ENSMUSG00000057969.15	Sema3b	5.96387	2.60532	1.14792	1.14383
ENSMUST00000073456.8	ENSMUSG00000060739.8	Nsa2	6.77159	2.50975	6.22354	7.06476
ENSMUST00000073471.12	ENSMUSG00000060938.14	Rpl26	223.912	67.9894	224.088	191.317
ENSMUST00000073488.11	ENSMUSG00000060601.13	Nr1h2	3.64156	1.64442	2.40324	2.34509
ENSMUST00000073572.10	ENSMUSG00000064068.14	Mtx1	4.12915	1.48815	2.73341	2.97156
ENSMUST00000073575.11	ENSMUSG00000002105.15	Slc39a13	4.17239	1.51716	3.64405	3.10295
ENSMUST00000073600.8	ENSMUSG00000028967.10	Errfi1	5.47288	2.25463	4.86772	5.75992
ENSMUST00000073605.14	ENSMUSG00000057666.18	Gapdh	498.689	199.231	361.734	381.122
ENSMUST00000073612.6	ENSMUSG00000059460.7	Olfr286	22.4266	7.81929	9.55167	10.1865
ENSMUST00000073660.6	ENSMUSG00000061981.14	Flot2	7.3948	3.5658	4.60362	4.47833
ENSMUST00000073691.4	ENSMUSG00000023022.14	Lima1	6.1127	2.62075	5.06619	6.55009
ENSMUST00000073782.3	ENSMUSG00000060336.6	Zfp937	16.3304	6.9099	10.3324	28.0416
ENSMUST00000073783.5	ENSMUSG00000060002.14	Chpt1	418.539	151.775	182.199	162.331
ENSMUST00000073791.9	ENSMUSG00000034566.10	Atp5h	41.6288	16.9755	31.7607	34.4755
ENSMUST00000073822.5	ENSMUSG00000062257.13	Opcml	6.61238	3.1162	7.9313	15.7031
ENSMUST00000073840.11	ENSMUSG00000045983.16	Eif4g1	11.2647	5.20351	14.8015	17.1341
ENSMUST00000073868.8	ENSMUSG00000061315.14	Naca	110.615	40.4903	94.5441	102.869
ENSMUST00000073881.7	ENSMUSG00000006392.16	Med8	5.45198	1.88136	5.10546	5.20339
ENSMUST00000073926.7	ENSMUSG00000061983.7	Rps12	321.697	115.056	330.378	334.41
ENSMUST00000073945.5	ENSMUSG00000066735.8	Vkorc1l1	2.01773	1.14184	2.08865	1.8617
ENSMUST00000073961.7	ENSMUSG00000041836.10	Ptpre	10.4656	4.64358	12.2879	22.3339
ENSMUST00000074038.6	ENSMUSG00000044573.16	Acp1	4.13801	1.71882	4.00664	5.25535
ENSMUST00000074046.12	ENSMUSG00000017670.16	Elmo2	3.94702	1.56999	1.60011	1.90574
ENSMUST00000074053.5	ENSMUSG00000061104.5	Sap18b	18.0657	7.68939	20.6035	24.1111
ENSMUST00000074058.10	ENSMUSG00000024513.16	Mbd2	7.8049	3.47089	3.86925	5.86925
ENSMUST00000074064.4	ENSMUSG00000090219.3	4930516K23Rik	11.0658	4.91338	12.5345	22.4056
ENSMUST00000074072.4	ENSMUSG00000069117.4	Gm10260	240.136	86.8271	334.542	314.142
ENSMUST00000074077.11	ENSMUSG00000021835.15	Bmp4	40.7484	17.1358	38.629	80.4558
ENSMUST00000074082.12	ENSMUSG00000032786.16	Alas1	2.17344	1.19422	1.81933	1.49232
ENSMUST00000074085.11	ENSMUSG00000008682.13	Rpl10	253.615	89.4988	234.64	219.01
ENSMUST00000074114.11	ENSMUSG00000023079.14	Gtf2ird1	2.49349	1.176	1.9966	2.22071
ENSMUST00000074127.13	ENSMUSG00000010025.19	Aldh3a2	4.86308	2.02661	2.10837	2.05191
ENSMUST00000074144.10	ENSMUSG00000026554.15	Dcaf8	3.00796	1.20645	1.9695	2.04996
ENSMUST00000074231.5	ENSMUSG00000073002.9	Vamp5	4.04074	2.26667	5.02593	3.92963
ENSMUST00000074262.8	ENSMUSG00000059588.13	Calcrl	4.46269	1.62438	2.38972	5.64552
ENSMUST00000074267.4	ENSMUSG00000061477.4	Rps7	103.955	33.0387	154.774	133.595
ENSMUST00000074285.7	ENSMUSG00000027210.20	Meis2	5.94606	3.00692	1.46473	3.28631
ENSMUST00000074295.7	ENSMUSG00000071267.11	Zfp942	4.85804	1.65955	1.19975	1.79523
ENSMUST00000074339.12	ENSMUSG00000028107.14	Tars2	2.79244	1.06948	2.33333	1.81618
ENSMUST00000074369.6	ENSMUSG00000069208.9	Zfp825	3.93126	1.78492	1.37694	3.23282
ENSMUST00000074370.9	ENSMUSG00000024182.16	Axin1	2.26868	1.07578	2.35188	2.7186
ENSMUST00000074408.6	ENSMUSG00000062157.6	Ifnlr1	2.65705	1.21097	2.65374	5.67928
ENSMUST00000074422.13	ENSMUSG00000006476.19	Nsmf	3.04255	1.08236	1.56486	1.50034
ENSMUST00000074425.12	ENSMUSG00000034210.14	Efcab14	5.64828	2.47289	5.75295	10.3579
ENSMUST00000074449.6	ENSMUSG00000078664.2	Sprr2a1	2.80013	1.13753	2.7982	3.74679
ENSMUST00000074552.11	ENSMUSG00000008690.15	Ncaph2	11.5633	4.42232	8.63887	9.54229
ENSMUST00000074556.6	ENSMUSG00000060032.6	H2aj	3.02356	1.32744	3.10718	2.88221
ENSMUST00000074575.10	ENSMUSG00000063511.11	Snrnp70	9.02179	4.95157	10.8281	14.9516
ENSMUST00000074582.6	ENSMUSG00000028041.17	Adam15	6.03641	2.34174	2.23529	2.28361
ENSMUST00000074615.6	ENSMUSG00000096486.1	Gm5426	42.9167	16.1736	39.9375	32.7986
ENSMUST00000074628.12	ENSMUSG00000034341.17	Wbp2	13.5582	6.45211	6.96189	6.99279
ENSMUST00000074669.9	ENSMUSG00000020358.17	Hnrnpab	40.5054	17.632	45.667	53.9722
ENSMUST00000074733.10	ENSMUSG00000058013.11	Sept11	5.40615	2.09749	6.56756	8.86084
ENSMUST00000074740.4	ENSMUSG00000061039.5	Olfr920	4.12691	1.69833	2.62744	7.16235
ENSMUST00000074752.3	ENSMUSG00000063021.3	H2ac15	10.5207	4.86175	17.8986	13.3134
ENSMUST00000074792.6	ENSMUSG00000059183.12	Mtfmt	32.6713	11.8287	14.6119	16.3129
ENSMUST00000074806.11	ENSMUSG00000091705.8	H2-Q2	6.72727	2.58017	2.34215	2.99339
ENSMUST00000074834.11	ENSMUSG00000022565.15	Plec	5.65587	2.86856	4.89511	6.22238
ENSMUST00000074846.13	ENSMUSG00000029657.15	Hsph1	6.44207	2.68262	5.46348	7.08375
ENSMUST00000074849.12	ENSMUSG00000037313.16	Tacc3	9.0486	2.97717	8.52872	8.78498
ENSMUST00000074854.8	ENSMUSG00000063275.15	Hacd1	7.51868	2.39121	5.43516	6.65714
ENSMUST00000074912.7	ENSMUSG00000062376.7	Borcs7	312.813	121.503	215.241	519.266
ENSMUST00000074913.11	ENSMUSG00000016534.15	Lamp2	10.9509	3.80816	4.74791	4.90547
ENSMUST00000074919.10	ENSMUSG00000024283.15	Wac	4.99819	2.10441	2.74713	3.7061
ENSMUST00000074950.10	ENSMUSG00000045427.13	Hnrnph2	9.24668	3.72237	7.16799	8.64456
ENSMUST00000074976.7	ENSMUSG00000063954.7	H2ac19	5.79926	2.74349	9.0632	6.95911
ENSMUST00000074991.9	ENSMUSG00000009035.15	Tmem184b	7.25787	3.01249	3.93865	4.2063
ENSMUST00000075010.11	ENSMUSG00000062797.13	Hikeshi	4.15072	1.9971	1.68986	2.62899
ENSMUST00000075052.9	ENSMUSG00000059742.10	Kcnh7	4.01641	1.60625	4.03863	7.83878
ENSMUST00000075068.13	ENSMUSG00000063931.14	Pepd	5.59483	2.29095	2.99892	2.85453
ENSMUST00000075076.5	ENSMUSG00000056692.13	Ilrun	4.45815	1.68429	1.64317	2.24376
ENSMUST00000075077.2	ENSMUSG00000030291.12	Med21	7.75157	2.5458	3.88708	3.78921
ENSMUST00000075080.5	ENSMUSG00000059187.12	Tafa1	6.92256	3.24979	8.26561	16.4846
ENSMUST00000075085.6	ENSMUSG00000058631.6	Vmn1r63	6.41601	3.15655	7.56288	15.7951
ENSMUST00000075087.7	ENSMUSG00000052033.13	Pfdn4	7.15663	2.68434	7.09398	5.56867
ENSMUST00000075092.7	ENSMUSG00000059734.7	Ndufs8	10.3842	4.88911	10.4911	9.87525
ENSMUST00000075118.9	ENSMUSG00000020439.17	Smtn	3.05358	1.77286	2.91497	3.106
ENSMUST00000075132.7	ENSMUSG00000040452.9	Cdh12	3.12897	1.44012	3.71238	7.3173
ENSMUST00000075144.11	ENSMUSG00000025969.15	Nrp2	6.34928	2.93062	8.18272	14.3645
ENSMUST00000075161.11	ENSMUSG00000059430.14	Actg2	11.3768	5.28754	36.762	49.789
ENSMUST00000075175.11	ENSMUSG00000058833.11	Rex1bd	13.2294	5.06765	8.91471	10.5676
ENSMUST00000075180.11	ENSMUSG00000025372.16	Baiap2	4.69891	1.75217	2.66902	3.55489
ENSMUST00000075242.6	ENSMUSG00000073676.4	Hspe1	43.1375	17.3127	56.0863	62.6739
ENSMUST00000075280.11	ENSMUSG00000034321.14	Exosc1	4.80443	1.58118	4.65129	4.96863
ENSMUST00000075281.7	ENSMUSG00000007411.16	Mark3	2.19574	1.02898	2.65464	3.25015
ENSMUST00000075363.9	ENSMUSG00000028937.14	Acot7	15.8974	6.55526	14.7342	15.7553
ENSMUST00000075374.9	ENSMUSG00000052062.14	Pard3b	5.31548	2.47778	6.06793	10.8997
ENSMUST00000075388.12	ENSMUSG00000096457.7	Gm10147	4.68989	1.72809	1.40225	1.08539
ENSMUST00000075420.5	ENSMUSG00000058057.5	Mettl7a3	126.512	39.3652	56.5184	47.5319
ENSMUST00000075448.12	ENSMUSG00000028565.18	Nfia	287.241	105.121	193.731	443.351
ENSMUST00000075451.11	ENSMUSG00000016481.15	Cr1l	5.31658	1.83166	3.67462	3.69095
ENSMUST00000075453.8	ENSMUSG00000041453.12	Rpl21	113.958	40.0464	105.883	109.775
ENSMUST00000075491.13	ENSMUSG00000019428.16	Fkbp8	15.9287	6.67011	12.2103	11.2678
ENSMUST00000075510.11	ENSMUSG00000042625.16	Safb2	3.2871	1.56448	1.191	2.15268
ENSMUST00000075550.3	ENSMUSG00000045273.8	Cenph	2.21136	1.20032	2.17666	2.55836
ENSMUST00000075602.7	ENSMUSG00000070713.5	Gm10282	23.554	8.58885	35.5052	38.8484
ENSMUST00000075606.5	ENSMUSG00000024937.15	Ehbp1l1	4.14768	2.13713	3.38748	3.75457
ENSMUST00000075630.9	ENSMUSG00000062683.11	Atp5g2	67.7619	28.6857	82.7476	68.4095
ENSMUST00000075641.9	ENSMUSG00000057113.13	Npm1	64.0885	23.9398	102.714	118.517
ENSMUST00000075666.7	ENSMUSG00000058301.8	Upf1	2.58298	1.2442	2.68659	3.22485
ENSMUST00000075670.12	ENSMUSG00000004642.13	Slbp	106.135	30.6355	48.8262	42.4
ENSMUST00000075686.6	ENSMUSG00000057134.6	Ado	2.64955	1.01216	1.85135	1.6964
ENSMUST00000075693.11	ENSMUSG00000057375.13	Yipf1	2.60876	1.25978	2.29577	2.06729
ENSMUST00000075695.12	ENSMUSG00000020859.16	Spag9	5.78216	2.43215	1.77421	2.11334
ENSMUST00000075738.5	ENSMUSG00000036751.7	Cox6b1	44.5355	14.3903	31.7581	28.5613
ENSMUST00000075759.12	ENSMUSG00000026842.16	Abl1	2.72081	1.21085	2.59516	2.42476
ENSMUST00000075770.12	ENSMUSG00000024593.15	Megf10	2.89314	1.18606	1.71006	2.07513
ENSMUST00000075774.4	ENSMUSG00000045136.6	Tubb2b	41.8683	19.2753	28.9042	33.4687
ENSMUST00000075775.5	ENSMUSG00000067919.8	Rex2	7.29176	2.72665	1.09526	1.85734
ENSMUST00000075805.12	ENSMUSG00000026586.16	Prrx1	8.24786	2.80383	4.13105	5.39153
ENSMUST00000075821.8	ENSMUSG00000019088.13	Dnase1l1	4.58453	1.48624	1.34993	1.02228
ENSMUST00000075829.2	ENSMUSG00000062981.5	Mrpl42	18.4864	7.55707	11.1739	12.894
ENSMUST00000075836.11	ENSMUSG00000028556.15	Dock7	3.73707	1.45457	3.00204	3.13964
ENSMUST00000075843.12	ENSMUSG00000002885.14	Adgre5	9.4846	3.79782	5.5353	6.32028
ENSMUST00000075853.5	ENSMUSG00000062248.5	Cks2	22.8784	8.46809	23.693	23.5866
ENSMUST00000075884.7	ENSMUSG00000063011.7	Msln	7.65274	3.20799	1.79759	1.72795
ENSMUST00000075895.8	ENSMUSG00000003464.13	Pex19	7.01816	2.78098	5.11752	5.15385
ENSMUST00000075896.6	ENSMUSG00000056820.7	Tsnax	4.80926	2.17439	4.44233	4.00636
ENSMUST00000075916.7	ENSMUSG00000029587.16	Zfp12	11.7745	4.55797	5.34647	5.85643
ENSMUST00000075941.11	ENSMUSG00000043154.15	Ppp2r3a	24.5634	9.89141	17.387	42.8418
ENSMUST00000075968.13	ENSMUSG00000062169.13	Cnih4	14.4187	5.5241	11.7199	12.2108
ENSMUST00000075980.11	ENSMUSG00000020895.14	Tmem107	2.89258	1.05371	2.07928	2.02302
ENSMUST00000075995.6	ENSMUSG00000030319.8	Cand2	77.0822	31.2461	53.3627	133.337
ENSMUST00000076022.6	ENSMUSG00000017264.16	Exosc10	2.9924	1.05732	2.93715	3.67127
ENSMUST00000076037.8	ENSMUSG00000061474.11	Mrps36	7.71264	3.10728	7.17625	7.43295
ENSMUST00000076043.12	ENSMUSG00000019647.16	Sema6a	3.20017	1.51923	2.76267	5.83872
ENSMUST00000076046.6	ENSMUSG00000059326.7	Csf2ra	14.5998	6.65669	17.7545	32.49
ENSMUST00000076052.7	ENSMUSG00000061119.7	Prcp	2.6841	1.01555	1.53922	1.71661
ENSMUST00000076070.8	ENSMUSG00000022635.9	Zcrb1	9.10177	3.74115	8.02655	9.19027
ENSMUST00000076095.13	ENSMUSG00000025856.15	Pdgfa	6.27799	2.9241	6.54554	11.7723
ENSMUST00000076110.10	ENSMUSG00000026484.13	Rnf2	2.53355	1.00461	1.43355	1.86645
ENSMUST00000076133.9	ENSMUSG00000058317.12	Ube2e2	3.9012	1.41617	1.51796	1.32335
ENSMUST00000076147.5	ENSMUSG00000079355.5	Ackr4	6.8128	3.17504	7.95219	15.6807
ENSMUST00000076155.5	ENSMUSG00000059040.5	Eno1b	545.776	222.281	490.906	892.382
ENSMUST00000076219.5	ENSMUSG00000041360.8	Pum3	3.56489	1.56315	4.40267	5.29027
ENSMUST00000076251.6	ENSMUSG00000074405.8	Zfp865	2.86707	1.28885	3.01045	5.67381
ENSMUST00000076256.7	ENSMUSG00000060550.16	H2-Q7	6.75834	3.0227	2.61282	3.69826
ENSMUST00000076270.12	ENSMUSG00000020817.16	Rabep1	3.37399	1.33982	1.49853	1.73659
ENSMUST00000076275.10	ENSMUSG00000063972.13	Nr6a1	25.0391	10.4544	16.6736	45.8645
ENSMUST00000076313.12	ENSMUSG00000061136.15	Prpf40a	2.92272	1.19798	2.50765	2.66303
ENSMUST00000076316.5	ENSMUSG00000037148.8	Arhgap10	3.60554	1.71877	1.53538	2.02154
ENSMUST00000076349.11	ENSMUSG00000001986.16	Gria3	4.50019	2.14875	5.31638	10.6832
ENSMUST00000076362.11	ENSMUSG00000026254.17	Eif4e2	4.83227	1.8648	3.00829	3.99936
ENSMUST00000076364.5	ENSMUSG00000058443.5	Rpl10-ps3	782.234	296.914	599.937	1116.5
ENSMUST00000076372.4	ENSMUSG00000068856.3	Sf3b4	9.32338	3.94925	11.1662	10.3144
ENSMUST00000076383.7	ENSMUSG00000020271.17	Fbxw11	3.6758	1.56668	2.87454	3.02214
ENSMUST00000076431.12	ENSMUSG00000026926.14	Pmpca	7.25325	3.11883	6.11429	6.37078
ENSMUST00000076442.11	ENSMUSG00000022565.15	Plec	5.45499	2.76644	4.71294	5.98723
ENSMUST00000076454.7	ENSMUSG00000005312.15	Ubqln1	6.50752	2.64178	6.35766	6.92033
ENSMUST00000076532.13	ENSMUSG00000060147.15	Serpinb6a	90.9223	33.7746	34.807	35.4106
ENSMUST00000076585.12	ENSMUSG00000003848.14	Nob1	4.7	1.92308	5.42821	5.03077
ENSMUST00000076587.5	ENSMUSG00000117310.2	Ptp4a1	9.54173	3.48659	8.46572	10.07
ENSMUST00000076592.3	ENSMUSG00000047220.5	Ccdc36	4.25017	1.69231	2.4495	5.83411
ENSMUST00000076639.10	ENSMUSG00000001017.15	Chtop	10.6836	4.28136	8.57288	11.1198
ENSMUST00000076654.8	ENSMUSG00000029552.19	Tes	13.4913	5.63664	8.27933	8.07873
ENSMUST00000076657.10	ENSMUSG00000035674.13	Ndufa3	16.7237	4.38132	8.44747	5.55253
ENSMUST00000076694.12	ENSMUSG00000061904.12	Slc25a3	74.5464	30.299	52.3595	53.9562
ENSMUST00000076697.12	ENSMUSG00000061306.16	Slc38a10	3.14097	1.49012	2.44928	2.9552
ENSMUST00000076698.12	ENSMUSG00000020570.15	Sypl	9.48348	3.42857	7.99657	12.1429
ENSMUST00000076702.11	ENSMUSG00000064215.13	Ifi27	8.44094	3.93701	4.67979	3.74803
ENSMUST00000076715.12	ENSMUSG00000001911.16	Nfix	2.32592	1.16885	3.2644	5.19634
ENSMUST00000076757.11	ENSMUSG00000003531.15	Dgcr6	3.42857	1.49107	3.49554	3.81696
ENSMUST00000076788.11	ENSMUSG00000064215.13	Ifi27	8.57716	3.91667	4.79321	3.80556
ENSMUST00000076807.6	ENSMUSG00000102918.1	Pcdhgc3	15.8819	6.76958	10.8143	15.1848
ENSMUST00000076813.7	ENSMUSG00000062054.7	Iah1	3.98182	1.32909	2.46909	1.61455
ENSMUST00000076859.11	ENSMUSG00000028680.14	Plk3	4.28266	1.92851	1.29417	1.33607
ENSMUST00000076891.6	ENSMUSG00000024982.10	Zdhhc6	3.57754	1.55882	3.09091	3.78431
ENSMUST00000076894.10	ENSMUSG00000040782.12	Cop1	3.22035	1.07084	2.5182	2.60117
ENSMUST00000076896.5	ENSMUSG00000062687.6	Cks1brt	2.79319	1.11319	3.80936	4.09532
ENSMUST00000076949.12	ENSMUSG00000064037.13	Gpn1	2.94959	1.19974	2.99043	3.19783
ENSMUST00000076957.6	ENSMUSG00000060166.6	Zdhhc8	2.36731	1.04167	2.20833	2.06958
ENSMUST00000076961.8	ENSMUSG00000003380.11	Rabac1	20.3132	9.11601	7.9884	9.09513
ENSMUST00000076968.10	ENSMUSG00000024743.16	Syt7	15.0526	6.20133	10.0621	27.7227
ENSMUST00000076997.12	ENSMUSG00000057363.12	Uxs1	4.90605	2.17171	4.81749	5.44492
ENSMUST00000077037.12	ENSMUSG00000056851.14	Pcbp2	22.565	8.86209	26.986	32.439
ENSMUST00000077046.11	ENSMUSG00000025404.15	R3hdm2	2.58222	1.28329	1.3387	1.90527
ENSMUST00000077078.11	ENSMUSG00000020448.16	Rnf185	2.9454	1.36997	1.96695	2.0194
ENSMUST00000077088.10	ENSMUSG00000030254.16	Rad18	3.6659	1.8149	4.1298	7.7381
ENSMUST00000077119.7	ENSMUSG00000056966.7	Gjc3	5.82974	2.55386	6.26905	11.3468
ENSMUST00000077136.4	ENSMUSG00000021795.10	Sftpd	87.2168	36.5099	58.6397	161.62
ENSMUST00000077191.6	ENSMUSG00000064254.6	Ethe1	5.7274	2.17671	2.94658	2.36301
ENSMUST00000077196.5	ENSMUSG00000037185.9	Krt80	6.52185	2.47938	1.81108	1.94769
ENSMUST00000077220.13	ENSMUSG00000033434.15	Gtpbp6	3.16037	1.3807	1.50065	1.56454
ENSMUST00000077271.8	ENSMUSG00000027774.16	Gfm1	3.80617	1.34261	2.7419	2.78998
ENSMUST00000077273.8	ENSMUSG00000061731.9	Ext1	4.78345	2.03116	2.72584	3.42289
ENSMUST00000077290.8	ENSMUSG00000025823.9	Pdia4	10.465	4.47342	8.22785	8.52996
ENSMUST00000077303.3	ENSMUSG00000027303.18	Ptpra	5.99815	2.8936	3.09533	3.67774
ENSMUST00000077320.2	ENSMUSG00000034173.13	Zbed5	46.8663	16.5292	35.4011	28.8217
ENSMUST00000077340.13	ENSMUSG00000041926.15	Rnpep	2.92179	1.00176	3.25923	2.34886
ENSMUST00000077353.14	ENSMUSG00000032126.16	Hmbs	4.15594	1.90842	4.76856	3.7599
ENSMUST00000077367.10	ENSMUSG00000028048.11	Gba	8.03333	3.60889	3.59444	2.75222
ENSMUST00000077376.2	ENSMUSG00000047635.6	2810006K23Rik	3.02489	1.0181	2.2319	2.45362
ENSMUST00000077407.11	ENSMUSG00000031865.16	Dctn1	5.89309	2.87535	3.15079	3.90523
ENSMUST00000077408.7	ENSMUSG00000057667.7	Bloc1s3	17.2275	6.14201	8.01907	8.30375
ENSMUST00000077440.12	ENSMUSG00000003847.16	Nfat5	2.73364	1.11281	1.63059	2.39097
ENSMUST00000077451.13	ENSMUSG00000017686.17	Rhot1	3.5887	1.36148	2.0401	2.65735
ENSMUST00000077458.6	ENSMUSG00000026797.16	Stxbp1	3.72562	1.51393	2.2299	2.54073
ENSMUST00000077462.7	ENSMUSG00000021040.15	Slirp	11.5805	4.7069	14.8276	15.0517
ENSMUST00000077472.9	ENSMUSG00000030930.14	Chst15	3.62641	1.44709	2.23061	6.28393
ENSMUST00000077478.7	ENSMUSG00000070458.5	Vmn2r73	5.89174	2.69609	7.0637	13.2015
ENSMUST00000077485.10	ENSMUSG00000029587.16	Zfp12	12.0472	4.6497	5.44424	5.96205
ENSMUST00000077502.4	ENSMUSG00000009145.6	Dqx1	5.98022	2.24598	2.71508	3.60878
ENSMUST00000077517.8	ENSMUSG00000061531.8	Tmem236	12.8056	5.73696	15.2784	27.2098
ENSMUST00000077523.3	ENSMUSG00000037411.10	Serpine1	5.87536	2.80758	13.4446	14.9585
ENSMUST00000077530.2	ENSMUSG00000054052.5	Rdh19	9.78707	3.12821	6.28874	8.83612
ENSMUST00000077535.4	ENSMUSG00000024446.13	Rpp21	3.3625	1.22917	2.8625	2.56667
ENSMUST00000077549.6	ENSMUSG00000058398.6	Prss43	79.8139	33.853	53.2713	148.826
ENSMUST00000077577.7	ENSMUSG00000023004.8	Tuba1b	437.917	169.705	502.917	477.565
ENSMUST00000077605.11	ENSMUSG00000022884.15	Eif4a2	12.3848	5.07114	7.41876	7.81002
ENSMUST00000077609.11	ENSMUSG00000030795.18	Fus	25.2438	11.329	27.5385	41.2544
ENSMUST00000077626.12	ENSMUSG00000038383.16	Pigu	3.74398	1.6692	3.31432	3.31559
ENSMUST00000077642.11	ENSMUSG00000026585.13	Kifap3	5.03529	2.22664	1.95229	2.17197
ENSMUST00000077680.9	ENSMUSG00000000134.17	Tfe3	2.75991	1.03205	2.28497	2.72319
ENSMUST00000077693.9	ENSMUSG00000029145.12	Eif2b4	2.67283	1.15677	3.02726	2.34177
ENSMUST00000077755.10	ENSMUSG00000008475.13	Arpc5	17.3742	6.03333	18.3742	18.514
ENSMUST00000077766.5	ENSMUSG00000063694.5	Cycs	43.9964	16.2832	26.7312	27.233
ENSMUST00000077783.4	ENSMUSG00000058706.5	0610030E20Rik	4.22173	1.27007	2.66829	3.62528
ENSMUST00000077791.7	ENSMUSG00000055835.10	Zfp1	16.8088	6.10689	8.28469	8.04214
ENSMUST00000077798.12	ENSMUSG00000027067.16	Ssrp1	16.3122	6.8211	16.01	17.6679
ENSMUST00000077817.7	ENSMUSG00000007850.16	Hnrnph1	27.5805	10.9294	21.2544	26.1838
ENSMUST00000077856.12	ENSMUSG00000063316.13	Rpl27	141.505	53.9521	176.294	165.93
ENSMUST00000077874.14	ENSMUSG00000063235.16	Ptpmt1	7.82406	2.88722	3.91579	4.31429
ENSMUST00000077876.3	ENSMUSG00000046032.16	Snx12	5.29724	2.47346	3.57749	3.99363
ENSMUST00000077886.6	ENSMUSG00000094973.2	Eif4a3l1	6.09032	3.06129	10.4613	12.6613
ENSMUST00000077915.9	ENSMUSG00000057322.12	Rpl38	97.3804	35.8804	103.902	106.37
ENSMUST00000077925.6	ENSMUSG00000020099.8	Unc5b	4.76266	2.11126	3.84499	4.96176
ENSMUST00000077960.6	ENSMUSG00000056116.18	H2-T22	6.32572	2.60577	3.32572	3.66947
ENSMUST00000077983.12	ENSMUSG00000026927.17	Entr1	4.50344	1.84857	3.07768	2.93314
ENSMUST00000077988.7	ENSMUSG00000060332.9	Tmc2	3.14381	1.01873	2.62236	4.1571
ENSMUST00000078019.12	ENSMUSG00000022150.16	Dab2	3.27415	1.50914	2.76919	2.57441
ENSMUST00000078034.4	ENSMUSG00000062456.4	Rpl9-ps6	173.3	63.8264	192.769	203.501
ENSMUST00000078050.6	ENSMUSG00000006418.17	Rnf114	2.95029	1.03201	1.94271	1.95198
ENSMUST00000078053.12	ENSMUSG00000034327.17	Kctd9	3.37032	1.28319	1.88019	2.23553
ENSMUST00000078061.12	ENSMUSG00000013787.15	Ehmt2	8.30749	3.53585	4.74137	5.33829
ENSMUST00000078074.8	ENSMUSG00000064289.15	Tank	3.11731	1.24409	2.01892	2.04068
ENSMUST00000078079.10	ENSMUSG00000057561.10	Eif1a	11.0101	4.05431	7.93483	7.59739
ENSMUST00000078084.6	ENSMUSG00000037266.18	Rsrp1	4.72018	2.18729	3.4214	3.23077
ENSMUST00000078111.10	ENSMUSG00000032086.12	Bace1	3	1.34538	2.39472	4.35515
ENSMUST00000078124.7	ENSMUSG00000062929.8	Cfl2	10.6847	4.38029	6.30292	7.48686
ENSMUST00000078137.11	ENSMUSG00000024947.17	Men1	3.24807	1.44359	2.78276	3.13875
ENSMUST00000078155.11	ENSMUSG00000003500.13	Impdh1	4.85995	1.9312	4.15807	4.35872
ENSMUST00000078156.5	ENSMUSG00000069307.6	Hist1h2bq	5.21395	2.64186	7.51628	5.4093
ENSMUST00000078185.13	ENSMUSG00000055053.18	Nfic	4.96223	2.39977	3.77048	4.98083
ENSMUST00000078205.13	ENSMUSG00000060550.16	H2-Q7	6.8608	2.9517	2.69034	3.63068
ENSMUST00000078214.7	ENSMUSG00000059182.7	Skap2	3.65915	1.88329	1.53581	2.03846
ENSMUST00000078229.4	ENSMUSG00000056854.4	Pou3f4	10.2227	4.70883	12.1074	22.6436
ENSMUST00000078257.6	ENSMUSG00000079038.3	D130040H23Rik	2.98028	1.17606	1.16479	2.38028
ENSMUST00000078286.5	ENSMUSG00000063888.7	Rpl7l1	30.8142	11.1958	20.4799	20.9543
ENSMUST00000078324.6	ENSMUSG00000017412.15	Cacnb4	11.3779	4.9126	10.7634	22.7
ENSMUST00000078332.12	ENSMUSG00000026150.14	Mff	8.01594	3.12115	4.98618	6.21892
ENSMUST00000078357.4	ENSMUSG00000022505.9	Emp2	8.11002	2.85061	6.57614	8.04748
ENSMUST00000078369.2	ENSMUSG00000061615.2	H2ac4	9.46923	4.45	15.4462	11.9654
ENSMUST00000078404.14	ENSMUSG00000056851.14	Pcbp2	20.496	8.0112	24.542	29.3951
ENSMUST00000078432.4	ENSMUSG00000030432.12	Rpl28	49.7092	20.6217	65.695	69.1206
ENSMUST00000078451.6	ENSMUSG00000058818.13	Pirb	2.58815	1.12439	1.24094	1.98923
ENSMUST00000078459.7	ENSMUSG00000058704.9	Memo1	11.8133	3.89675	8.94625	8.97595
ENSMUST00000078471.6	ENSMUSG00000064063.6	BC048507	6.78451	2.96296	3.99327	6.17508
ENSMUST00000078486.12	ENSMUSG00000053477.17	Tcf4	22.8239	9.67128	15.2233	41.4042
ENSMUST00000078525.6	ENSMUSG00000047747.10	Rnf150	4.857	2.19135	6.05039	10.5636
ENSMUST00000078527.12	ENSMUSG00000034009.14	Rxfp1	3.67035	1.68924	4.1422	8.18389
ENSMUST00000078528.6	ENSMUSG00000018446.8	C1qbp	22.745	7.87416	28.4564	28.2517
ENSMUST00000078573.4	ENSMUSG00000061474.11	Mrps36	8.2956	2.71698	6.51887	6.70755
ENSMUST00000078589.6	ENSMUSG00000014633.15	Cmc2	5.93281	2.27668	2.26877	3.33992
ENSMUST00000078617.4	ENSMUSG00000059343.4	Aldoart1	22.8414	8.81027	11.5775	14.3025
ENSMUST00000078665.12	ENSMUSG00000060038.14	Dhps	6.5413	2.78319	8.22419	7.61799
ENSMUST00000078673.13	ENSMUSG00000058656.13	Samd12	2.19696	1.01236	2.13774	4.26855
ENSMUST00000078676.5	ENSMUSG00000063882.12	Uqcrh	47.8113	16.9245	39.6264	39.6226
ENSMUST00000078687.5	ENSMUSG00000027573.11	Gid8	3.97595	1.43687	3.66132	3.79559
ENSMUST00000078690.12	ENSMUSG00000036817.14	Sun1	3.16991	1.35254	2.3256	2.4521
ENSMUST00000078691.11	ENSMUSG00000057789.14	Bak1	9.70507	4.39134	9.7067	10.6234
ENSMUST00000078717.6	ENSMUSG00000034158.9	Lrrc58	32.496	14.543	46.8755	57.618
ENSMUST00000078734.11	ENSMUSG00000011257.19	Pabpc4	5.1367	2.59733	12.3692	13.526
ENSMUST00000078752.9	ENSMUSG00000060227.15	Casc4	82.4145	26.4497	41.2399	45.4887
ENSMUST00000078756.6	ENSMUSG00000064220.6	H2ac18	5.5069	2.62759	8.4069	6.46897
ENSMUST00000078764.8	ENSMUSG00000017778.14	Cox7c	30.9905	12.2275	22.4313	27.2085
ENSMUST00000078800.12	ENSMUSG00000023994.13	Nfya	3.6654	1.51356	3.84816	5.89534
ENSMUST00000078803.4	ENSMUSG00000115987.1	Vps28	9.37421	3.87949	8.35729	7.89006
ENSMUST00000078804.11	ENSMUSG00000060636.14	Rpl35a	124.825	40.1463	189.508	164.354
ENSMUST00000078830.10	ENSMUSG00000020458.16	Rtn4	28.4204	11.4091	15.1292	15.842
ENSMUST00000078847.12	ENSMUSG00000042870.15	Tom1	2.87313	1.11087	1.41151	1.38806
ENSMUST00000078878.13	ENSMUSG00000058267.13	Mrps14	7.27922	3.1039	5.44481	5.48052
ENSMUST00000078880.5	ENSMUSG00000063434.6	Sorcs3	60.181	24.9604	41.5723	107.439
ENSMUST00000078912.6	ENSMUSG00000027889.17	Ampd2	2.57169	1.06299	2.4913	2.78644
ENSMUST00000078918.9	ENSMUSG00000062797.13	Hikeshi	3.81783	1.65504	2.31202	2.46318
ENSMUST00000078945.11	ENSMUSG00000044221.14	Grsf1	5.44157	2.25255	4.52471	4.52235
ENSMUST00000078961.5	ENSMUSG00000024301.10	Kifc5b	4.07613	1.90325	4.16812	4.31404
ENSMUST00000078975.7	ENSMUSG00000034793.15	G6pc3	8.14667	3.036	4.18	4.288
ENSMUST00000078976.8	ENSMUSG00000062397.8	Zfp706	8.92787	3.14917	7.60991	8.4578
ENSMUST00000078977.13	ENSMUSG00000058835.14	Abi1	18.774	7.71083	3.75387	3.38736
ENSMUST00000079012.12	ENSMUSG00000025702.15	March8	3.35611	1.55197	2.08903	2.07748
ENSMUST00000079031.5	ENSMUSG00000029033.16	Acap3	4.41474	1.97266	1.17748	1.21223
ENSMUST00000079033.5	ENSMUSG00000057506.5	Bloc1s2	7.98871	3.51693	7.11964	7.4921
ENSMUST00000079085.10	ENSMUSG00000062006.12	Rpl34	153.119	49.4484	203.992	155.385
ENSMUST00000079086.7	ENSMUSG00000007617.18	Homer1	76.0389	30.4157	52.2341	127.843
ENSMUST00000079121.3	ENSMUSG00000057388.9	Mrpl18	9.65397	3.87583	9.33609	9.76821
ENSMUST00000079205.13	ENSMUSG00000032997.16	Chpf	4.51209	1.90117	4.09053	3.01451
ENSMUST00000079213.5	ENSMUSG00000063800.5	Prpf38a	4.32834	1.78065	4.33651	5.59809
ENSMUST00000079242.3	ENSMUSG00000051341.6	Zfp52	3.90749	1.53911	1.93019	1.86627
ENSMUST00000079244.11	ENSMUSG00000020827.18	Mink1	2.71274	1.17964	1.41425	2.09214
ENSMUST00000079247.3	ENSMUSG00000019188.16	H13	17.2875	7.3554	10.4164	7.55052
ENSMUST00000079251.7	ENSMUSG00000058385.8	H2bc8	4.7716	1.92901	5.28704	3.85494
ENSMUST00000079286.3	ENSMUSG00000063767.4	S100a7a	4.30257	1.54009	3.35098	5.16641
ENSMUST00000079294.11	ENSMUSG00000064215.13	Ifi27	8.55973	3.77655	4.53319	3.4823
ENSMUST00000079312.9	ENSMUSG00000074643.12	Cpne1	3.02728	1.20522	1.92052	2.586
ENSMUST00000079314.11	ENSMUSG00000062014.13	Gmfb	7.13261	2.64861	4.90609	5.19917
ENSMUST00000079324.13	ENSMUSG00000001687.15	Ubl3	2.53407	1.02298	1.97306	2.46197
ENSMUST00000079327.11	ENSMUSG00000024947.17	Men1	3.53669	1.53813	3.02158	3.28705
ENSMUST00000079391.9	ENSMUSG00000029761.16	Cald1	22.5153	8.4413	24.4616	25.8416
ENSMUST00000079419.11	ENSMUSG00000012405.16	Rpl15	127.876	46.672	168.507	154.158
ENSMUST00000079421.14	ENSMUSG00000002307.16	Daxx	2.53788	1.29242	1.49773	1.89924
ENSMUST00000079464.12	ENSMUSG00000026202.13	Tuba4a	21.6308	7.73643	15.1705	17.3721
ENSMUST00000079496.8	ENSMUSG00000060860.8	Ube2s	30.1043	13.149	30.606	31.1772
ENSMUST00000079510.5	ENSMUSG00000052488.7	Cherp	3.05373	1.5334	3.20136	4.10455
ENSMUST00000079534.10	ENSMUSG00000037313.16	Tacc3	8.11014	2.67361	7.41437	7.63062
ENSMUST00000079542.12	ENSMUSG00000000134.17	Tfe3	2.74052	1.03311	2.24503	2.72486
ENSMUST00000079589.10	ENSMUSG00000020923.17	Ubtf	4.68917	2.29248	5.15038	5.88988
ENSMUST00000079634.7	ENSMUSG00000061286.7	Exosc5	2.74016	1.08858	2.70079	2.4252
ENSMUST00000079644.12	ENSMUSG00000028639.14	Ybx1	36.0896	16.602	51.237	72.924
ENSMUST00000079691.12	ENSMUSG00000027610.17	Gss	3.35366	1.30488	2.92988	2.57317
ENSMUST00000079702.3	ENSMUSG00000018666.13	Cbx1	3.04857	1.16336	2.56071	3.54525
ENSMUST00000079703.10	ENSMUSG00000059586.10	Nsmce2	8.60784	3.81818	5.32977	7.43137
ENSMUST00000079716.5	ENSMUSG00000062328.8	Rpl17	129.704	49.8711	155.403	158.169
ENSMUST00000079724.8	ENSMUSG00000027944.13	Hax1	11.7218	4.93091	10.9836	10.1927
ENSMUST00000079735.11	ENSMUSG00000058600.13	Rpl30	111.61	39.2987	138.465	146.221
ENSMUST00000079746.9	ENSMUSG00000037373.12	Ctbp1	11.744	4.7556	12.4691	13.0331
ENSMUST00000079758.8	ENSMUSG00000031996.17	Aplp2	8.26367	3.54577	4.4692	5.11917
ENSMUST00000079764.13	ENSMUSG00000059355.13	Wdr83os	10.1982	3.12301	16.9977	14.7882
ENSMUST00000079773.13	ENSMUSG00000003345.16	Csnk1g2	8.23235	3.6445	5.87685	8.18801
ENSMUST00000079797.12	ENSMUSG00000095293.7	Gm10058	4.57675	1.6864	1.36842	1.05921
ENSMUST00000079817.7	ENSMUSG00000063410.8	Stk24	3.21264	1.47212	3.27435	3.64684
ENSMUST00000079833.5	ENSMUSG00000019878.8	Hsf2	3.4168	1.15071	1.43721	1.48352
ENSMUST00000079855.10	ENSMUSG00000058470.10	Gm8369	3.06589	1.3836	1.71596	4.87116
ENSMUST00000079857.8	ENSMUSG00000027330.16	Cdc25b	9.98491	4.22977	3.54938	3.85597
ENSMUST00000079866.10	ENSMUSG00000018379.17	Srsf1	12.506	4.68366	13.6672	16.479
ENSMUST00000079883.11	ENSMUSG00000113949.1	Scamp4	6.12877	1.99884	3.40719	3.46404
ENSMUST00000079896.8	ENSMUSG00000025521.15	Tmem192	5.60215	2.39785	2.7957	2.66882
ENSMUST00000079902.5	ENSMUSG00000024972.16	Lgals12	15.0917	6.67114	17.6182	31.8956
ENSMUST00000079949.12	ENSMUSG00000009079.16	Ewsr1	10.9477	5.24095	8.55889	11.739
ENSMUST00000079961.13	ENSMUSG00000032939.14	Nup93	4.60328	1.96793	5.70022	6.86353
ENSMUST00000079970.5	ENSMUSG00000063802.5	Hspbp1	4.49485	1.75258	4.04253	3.50129
ENSMUST00000079976.9	ENSMUSG00000002105.15	Slc39a13	4.01217	1.6288	3.43915	3.33773
ENSMUST00000079978.12	ENSMUSG00000028456.18	Unc13b	3.39788	1.54225	3.98347	7.66823
ENSMUST00000079987.12	ENSMUSG00000057421.12	Las1l	2.63962	1.17422	3.06842	3.19093
ENSMUST00000079996.12	ENSMUSG00000053581.13	Zfand2a	19.1054	7.8053	17.1895	29.6223
ENSMUST00000080001.8	ENSMUSG00000062963.10	Ufc1	8.80364	3.87449	7.80162	7.34008
ENSMUST00000080008.12	ENSMUSG00000027255.14	Arfgap2	5.06048	2.37182	4.15876	4.26392
ENSMUST00000080015.11	ENSMUSG00000056116.18	H2-T22	6.25765	2.57059	3.14471	3.71294
ENSMUST00000080030.13	ENSMUSG00000062203.15	Gspt1	10.0599	3.69435	8.27093	9.21647
ENSMUST00000080033.6	ENSMUSG00000024456.16	Diaph1	2.79298	1.22502	1.76823	1.77183
ENSMUST00000080035.10	ENSMUSG00000035776.14	Cd99l2	3.1155	1.27486	1.85732	2.3008
ENSMUST00000080058.10	ENSMUSG00000058709.11	Egln2	4.1994	2.31162	2.82665	2.78657
ENSMUST00000080067.12	ENSMUSG00000028962.14	Slc4a2	6.59476	3.01842	3.20165	3.41396
ENSMUST00000080089.10	ENSMUSG00000024231.15	Cul2	3.69053	1.47789	3.57404	3.13895
ENSMUST00000080123.1	ENSMUSG00000063129.1	Aldoart2	16.8811	7.25641	11.627	11.7739
ENSMUST00000080132.2	ENSMUSG00000061525.2	4921509C19Rik	3.44585	1.66456	3.85021	8.33474
ENSMUST00000080138.12	ENSMUSG00000033701.13	Acbd6	3.88619	1.17537	3.3806	2.92537
ENSMUST00000080149.5	ENSMUSG00000063524.13	Eno1	123.383	54.0976	176.116	187.361
ENSMUST00000080152.4	ENSMUSG00000063412.4	Gm10131	32.3971	13.0667	49.3362	56.8232
ENSMUST00000080178.12	ENSMUSG00000011257.19	Pabpc4	5.25199	2.59085	12.5285	13.4728
ENSMUST00000080190.8	ENSMUSG00000062753.14	AI413582	10.5249	3.56012	3.0176	2.12903
ENSMUST00000080208.6	ENSMUSG00000024044.19	Epb41l3	4.35386	1.98713	5.10018	6.0023
ENSMUST00000080210.9	ENSMUSG00000005089.15	Slc1a2	4.51081	1.93602	4.90144	9.20733
ENSMUST00000080215.5	ENSMUSG00000030930.14	Chst15	3.87068	1.52582	2.35723	6.64277
ENSMUST00000080217.13	ENSMUSG00000061130.13	Ppm1b	2.18857	1.03157	1.48635	2.19027
ENSMUST00000080281.13	ENSMUSG00000012405.16	Rpl15	70.7774	25.5062	90.8158	82.7017
ENSMUST00000080283.12	ENSMUSG00000023805.17	Synj2	2.34729	1.09688	1.1367	1.25082
ENSMUST00000080299.6	ENSMUSG00000022634.9	Yaf2	4.79953	1.99644	5.12811	4.11862
ENSMUST00000080300.8	ENSMUSG00000009927.9	Rps25	46.6662	17.3703	68.6722	67.8422
ENSMUST00000080356.9	ENSMUSG00000061479.15	Snrpa	7.02241	3.52521	7.7577	8.85434
ENSMUST00000080368.12	ENSMUSG00000021983.16	Atp8a2	5.55817	2.57261	6.58691	12.1165
ENSMUST00000080371.7	ENSMUSG00000022353.10	Mtss1	5.94716	2.59928	2.36109	2.67974
ENSMUST00000080379.6	ENSMUSG00000060904.14	Arl1	10.0185	3.84444	5.46667	6.75185
ENSMUST00000080394.12	ENSMUSG00000040990.17	Sh3kbp1	6.15536	2.48767	5.4291	5.87053
ENSMUST00000080411.12	ENSMUSG00000031422.16	Morf4l2	28.5637	11.9013	31.3065	32.2239
ENSMUST00000080418.6	ENSMUSG00000024589.18	Nedd4l	3.98051	1.79026	1.42667	1.50769
ENSMUST00000080435.8	ENSMUSG00000039952.15	Dag1	4.75349	1.87337	3.15277	3.55385
ENSMUST00000080437.12	ENSMUSG00000035901.14	Dennd5a	4.8456	2.1272	2.1784	2.3044
ENSMUST00000080440.13	ENSMUSG00000021820.18	Camk2g	4.61153	2.16431	3.68825	3.69478
ENSMUST00000080492.6	ENSMUSG00000057863.6	Rpl36	99.316	43.3538	173.042	157.717
ENSMUST00000080493.11	ENSMUSG00000027523.20	Gnas	39.5186	16.6402	22.7948	24.7077
ENSMUST00000080536.7	ENSMUSG00000058355.8	Abce1	10.3674	4.16358	10.9164	12.9587
ENSMUST00000080537.13	ENSMUSG00000001847.14	Rac1	17.402	6.52574	12.0124	13.553
ENSMUST00000080557.11	ENSMUSG00000005069.12	Pex5	2.91307	1.36996	2.40821	2.79833
ENSMUST00000080622.8	ENSMUSG00000063480.8	Snu13	15.9755	5.83776	20.9112	20.4153
ENSMUST00000080664.13	ENSMUSG00000025932.14	Eya1	1.98873	1.03099	1.25127	2.79718
ENSMUST00000080666.7	ENSMUSG00000036564.17	Ndrg4	18.1585	8.09556	1.88296	2.23037
ENSMUST00000080723.10	ENSMUSG00000004535.12	Tax1bp1	10.079	3.93798	4.38912	4.97659
ENSMUST00000080751.8	ENSMUSG00000062760.10	Shisal1	6.46448	2.72576	5.51162	12.9655
ENSMUST00000080812.13	ENSMUSG00000039130.18	Zc3hc1	4.68391	1.60292	3.78065	2.97075
ENSMUST00000080813.4	ENSMUSG00000061787.15	Rps17	173.405	57.7471	185.066	171.813
ENSMUST00000080857.11	ENSMUSG00000022565.15	Plec	5.61923	2.85081	4.86589	6.1841
ENSMUST00000080861.5	ENSMUSG00000062997.6	Rpl35	97.6255	32.2996	116.283	102.335
ENSMUST00000080880.11	ENSMUSG00000022150.16	Dab2	3.37375	1.50958	2.69167	2.54125
ENSMUST00000080898.3	ENSMUSG00000063953.3	Amd2	13.2833	4.97128	11.7683	14.1227
ENSMUST00000080919.11	ENSMUSG00000043962.16	Thrap3	4.80668	1.99413	4.31752	5.11563
ENSMUST00000080926.12	ENSMUSG00000063524.13	Eno1	145.732	60.6679	206.225	205.327
ENSMUST00000080933.12	ENSMUSG00000028284.13	Map3k7	2.83731	1.33037	2.93378	4.99039
ENSMUST00000080936.13	ENSMUSG00000012114.17	Med15	3.62542	1.55006	2.527	3.03881
ENSMUST00000080949.7	ENSMUSG00000053012.17	Krcc1	5.24366	2.19014	1.78451	2.17324
ENSMUST00000080975.5	ENSMUSG00000040462.13	Os9	5.54917	2.5177	1.96932	2.46735
ENSMUST00000081026.10	ENSMUSG00000060743.12	H3f3a	76.2416	27.2595	55.6756	53.4586
ENSMUST00000081029.2	ENSMUSG00000021846.9	Peli2	94.8032	41.4216	69.5796	79.4156
ENSMUST00000081064.11	ENSMUSG00000031262.12	Cenpi	3.43754	1.24477	1.99556	1.94927
ENSMUST00000081104.9	ENSMUSG00000062580.9	Timm17a	23.1314	8.32304	14	26.3743
ENSMUST00000081111.13	ENSMUSG00000062867.13	Impdh2	8.98366	4.04357	20.6438	21.3856
ENSMUST00000081170.8	ENSMUSG00000029156.11	Sgcb	4.4234	1.84894	1.20372	1.49468
ENSMUST00000081180.6	ENSMUSG00000061518.11	Cox5b	35.2803	14.1847	22.293	27.5414
ENSMUST00000081182.4	ENSMUSG00000028693.15	Nasp	7.14678	2.87654	10.9328	12.4856
ENSMUST00000081202.5	ENSMUSG00000063019.5	Manbal	3.91773	1.64717	3.31993	3.72943
ENSMUST00000081224.13	ENSMUSG00000023008.18	Fmnl3	4.41149	1.73964	4.4774	5.39972
ENSMUST00000081265.11	ENSMUSG00000057098.14	Ebf1	479.414	176.572	317.491	723.358
ENSMUST00000081288.13	ENSMUSG00000029672.16	Fam3c	2.65079	1.18903	2.0404	3.04906
ENSMUST00000081291.12	ENSMUSG00000053929.17	Cyhr1	2.41447	1.02581	1.97065	1.92257
ENSMUST00000081309.12	ENSMUSG00000032590.14	Apeh	3.10522	1.4982	2.2545	2.1241
ENSMUST00000081333.10	ENSMUSG00000059363.10	Fxn	27.3733	10.863	21.0908	42.8921
ENSMUST00000081342.6	ENSMUSG00000094777.2	Hist1h2ap	12.9926	5.99259	25.337	17.2778
ENSMUST00000081362.12	ENSMUSG00000020817.16	Rabep1	2.34105	1.12269	1.03395	1.33102
ENSMUST00000081381.5	ENSMUSG00000031835.16	Mbtps1	5.76275	2.49759	3.4283	4.32002
ENSMUST00000081387.10	ENSMUSG00000017716.15	Birc5	20.3687	7.7064	21.8124	25.3554
ENSMUST00000081435.4	ENSMUSG00000035929.11	H2-Q4	8.06007	3.71524	3.61513	5.40489
ENSMUST00000081471.2	ENSMUSG00000063905.2	Gm10139	7.22449	2.7449	2.92857	4.18367
ENSMUST00000081496.5	ENSMUSG00000024940.11	Ltbp3	3.16729	1.36877	3.06283	3.4368
ENSMUST00000081497.12	ENSMUSG00000060152.14	Pop5	3.88095	1.48016	3.15675	4.03968
ENSMUST00000081506.10	ENSMUSG00000063253.11	Scoc	7.77098	2.65986	6.92517	8.61111
ENSMUST00000081529.10	ENSMUSG00000074529.10	Zfp972	2.20968	1.03226	1.18548	1.83871
ENSMUST00000081551.13	ENSMUSG00000033813.15	Tcea1	11.149	3.99287	8.12599	10.2448
ENSMUST00000081554.12	ENSMUSG00000029470.15	P2rx4	2.67707	1.30571	1.14639	1.36921
ENSMUST00000081560.4	ENSMUSG00000058076.12	Sdhc	20.0724	8.94102	11.9303	14.3083
ENSMUST00000081567.10	ENSMUSG00000029267.17	Mtf2	2.3506	1.09684	1.768	4.06525
ENSMUST00000081591.6	ENSMUSG00000027091.14	Zc3h15	7.20506	2.6236	5.01966	7.22753
ENSMUST00000081593.12	ENSMUSG00000062070.12	Pgk1	112.721	42.4346	87.7792	90.09
ENSMUST00000081619.9	ENSMUSG00000053617.12	Sh3pxd2a	2.84893	1.30309	1.63656	2.39977
ENSMUST00000081640.11	ENSMUSG00000022151.16	Ttc33	4.30055	1.13712	2.36011	2.26177
ENSMUST00000081649.9	ENSMUSG00000060591.9	Ifitm2	40.8876	16.0828	25.9142	26.3107
ENSMUST00000081650.14	ENSMUSG00000060036.14	Rpl3	122.808	48.5059	157.475	166.124
ENSMUST00000081654.12	ENSMUSG00000001435.15	Col18a1	5.82538	2.57431	2.70159	2.98913
ENSMUST00000081670.12	ENSMUSG00000002546.16	Golga2	3.12793	1.52202	2.08247	2.36129
ENSMUST00000081677.11	ENSMUSG00000026035.15	Ppil3	4.41093	1.33729	5.26603	3.88599
ENSMUST00000081702.11	ENSMUSG00000015363.13	Trabd	4.88306	2.07051	4.22958	4.44368
ENSMUST00000081710.11	ENSMUSG00000027012.15	Dync1i2	11.4048	4.91648	7.01279	8.27615
ENSMUST00000081721.12	ENSMUSG00000029687.16	Ezh2	7.06237	3.00283	3.44862	3.85755
ENSMUST00000081742.6	ENSMUSG00000065999.13	Zfp985	5.25506	2.04251	1.21457	1.73212
ENSMUST00000081775.11	ENSMUSG00000038615.17	Nfe2l1	11.4538	4.60114	5.37599	5.98989
ENSMUST00000081776.10	ENSMUSG00000057346.12	Apol9a	3.71756	1.26081	1.92494	2.74555
ENSMUST00000081794.6	ENSMUSG00000020346.16	Mgat1	4.44801	1.77208	3.67165	3.79701
ENSMUST00000081834.9	ENSMUSG00000049047.11	Armcx3	4.65032	1.74204	1.65478	1.73949
ENSMUST00000081838.6	ENSMUSG00000015335.16	Zdhhc12	3.56951	1.48409	1.89447	1.9397
ENSMUST00000081840.5	ENSMUSG00000057841.5	Rpl32	193.183	70.3741	214.766	231.108
ENSMUST00000081848.12	ENSMUSG00000059743.12	Fdps	29.9233	11.2987	38.3227	36.9409
ENSMUST00000081879.11	ENSMUSG00000026811.18	St6galnac6	4.4401	1.70833	1.85069	2.15104
ENSMUST00000081894.4	ENSMUSG00000020456.17	Ogdh	10.0412	3.9104	5.17058	5.94538
ENSMUST00000081908.7	ENSMUSG00000060499.7	Rpl10l	3.97053	1.33202	2.42436	4.03536
ENSMUST00000081932.12	ENSMUSG00000026643.16	Nmt2	4.29375	1.88439	1.71795	1.89114
ENSMUST00000081940.10	ENSMUSG00000090137.8	Uba52	287.017	106.594	283.749	247.95
ENSMUST00000081946.4	ENSMUSG00000003438.17	Timm50	6.12632	2.41184	6.64474	6.38816
ENSMUST00000081980.6	ENSMUSG00000061650.6	Med9	3.70021	1.66102	2.48835	2.43856
ENSMUST00000081987.4	ENSMUSG00000060377.4	Rpl36a-ps1	85.1966	29.7607	86.3632	97.5342
ENSMUST00000082057.9	ENSMUSG00000060261.15	Gtf2i	4.96853	2.0036	3.50809	3.90827
ENSMUST00000082089.13	ENSMUSG00000031060.16	Rbm10	2.5389	1.25648	2.61239	2.61599
ENSMUST00000082092.4	ENSMUSG00000057322.12	Rpl38	97.6667	35.8983	102.571	107.927
ENSMUST00000082094.4	ENSMUSG00000063884.6	Ptcd3	5.40913	1.78251	3.52928	3.48365
ENSMUST00000082122.13	ENSMUSG00000027203.15	Dut	9.7766	3.58298	13.8851	12.4511
ENSMUST00000082125.5	ENSMUSG00000009772.15	Nuak2	72.4909	30.1686	49.9707	131.909
ENSMUST00000082134.5	ENSMUSG00000037563.15	Rps16	81.5089	27.3936	105.533	95.34
ENSMUST00000082136.6	ENSMUSG00000059436.13	Max	2.88186	1.08544	2.95359	4.1192
ENSMUST00000082177.12	ENSMUSG00000025332.14	Kdm5c	2.90609	1.26505	1.89666	2.53082
ENSMUST00000082203.6	ENSMUSG00000074865.11	Zfp934	3.99828	1.48537	1.5852	2.56627
ENSMUST00000082209.12	ENSMUSG00000023033.14	Scn8a	6.02244	2.49871	3.90281	11.1914
ENSMUST00000082223.12	ENSMUSG00000058558.12	Rpl5	71.6573	26.6963	81.1149	83.7453
ENSMUST00000082254.7	ENSMUSG00000024502.10	Jakmip2	18.9129	7.93209	12.9502	35.6615
ENSMUST00000082283.9	ENSMUSG00000059278.9	Naa38	10.3134	3.41791	8.23134	8.0709
ENSMUST00000082319.14	ENSMUSG00000024400.16	Wdr33	2.25586	1.02342	1.25225	1.45405
ENSMUST00000082392.1	ENSMUSG00000064341.1	mt-Nd1	108.477	44.6344	127.746	170.538
ENSMUST00000082396.1	ENSMUSG00000064345.1	mt-Nd2	26.2414	12.0343	28.8733	37.8301
ENSMUST00000082402.1	ENSMUSG00000064351.1	mt-Co1	490.786	193.99	417.988	503.82
ENSMUST00000082405.1	ENSMUSG00000064354.1	mt-Co2	335.586	132.97	310.114	403.05
ENSMUST00000082407.1	ENSMUSG00000064356.3	mt-Atp8	232.496	105.837	206.889	272.748
ENSMUST00000082408.1	ENSMUSG00000064357.1	mt-Atp6	539.473	228.451	480.159	589.744
ENSMUST00000082409.1	ENSMUSG00000064358.1	mt-Co3	621.186	231.854	441.777	440.088
ENSMUST00000082411.1	ENSMUSG00000064360.1	mt-Nd3	108.892	33.2154	96.2205	93.0154
ENSMUST00000082414.1	ENSMUSG00000064363.1	mt-Nd4	33.1722	12.9462	32.7679	57.1352
ENSMUST00000082418.1	ENSMUSG00000064367.1	mt-Nd5	8.59464	3.67321	8.83393	11.575
ENSMUST00000082419.1	ENSMUSG00000064368.1	mt-Nd6	10.1655	3.8	7.22759	9.93793
ENSMUST00000082421.1	ENSMUSG00000064370.1	mt-Cytb	83.8912	34.5589	128.012	171.955
ENSMUST00000082428.4	ENSMUSG00000049091.6	Sephs2	2.15962	1.02885	2.22019	2.75577
ENSMUST00000082429.6	ENSMUSG00000063856.7	Gpx1	40.5776	14.4411	30.3477	25.7794
ENSMUST00000082437.9	ENSMUSG00000037072.15	Selenof	57.2927	20.8263	37.9124	38.2107
ENSMUST00000084013.1	ENSMUSG00000065947.3	mt-Nd4l	31.0565	12.5819	28.9492	44.9322
ENSMUST00000084027.12	ENSMUSG00000031565.18	Fgfr1	6.83855	2.92731	3.94498	4.12691
ENSMUST00000084031.5	ENSMUSG00000037406.7	Htra4	3.61996	1.81593	4.13095	9.17582
ENSMUST00000084032.5	ENSMUSG00000031555.15	Adam9	9.22874	4.03229	5.25619	6.26588
ENSMUST00000084035.11	ENSMUSG00000031555.15	Adam9	9.05937	3.94992	5.12803	6.07641
ENSMUST00000084097.11	ENSMUSG00000065990.12	Aurkaip1	8.99822	3.2549	8.79501	7.8984
ENSMUST00000084103.9	ENSMUSG00000029050.15	Ski	4.0376	1.88574	4.7077	7.36602
ENSMUST00000084116.12	ENSMUSG00000028948.16	Nol9	3.57863	1.31945	3.75397	4.17699
ENSMUST00000084124.6	ENSMUSG00000028961.15	Pgd	22.2213	8.94771	18.9244	19.3231
ENSMUST00000084125.9	ENSMUSG00000041459.15	Tardbp	4.79497	2.14566	5.93946	6.71015
ENSMUST00000084129.8	ENSMUSG00000029003.11	Mad2l2	2.03069	1.10178	2.55735	1.7706
ENSMUST00000084149.9	ENSMUSG00000067916.9	Zfp991	6.83521	2.47717	1.53739	3.06552
ENSMUST00000084191.2	ENSMUSG00000073724.12	Pramel4	42.4443	14.6361	17.4743	18.0017
ENSMUST00000084214.11	ENSMUSG00000028760.16	Eif4g3	10.1386	4.23167	6.63125	17.425
ENSMUST00000084215.11	ENSMUSG00000028760.16	Eif4g3	9.29824	4.01419	6.94255	17.1875
ENSMUST00000084219.11	ENSMUSG00000066037.14	Hnrnpr	7.77308	3.30986	5.20579	6.40845
ENSMUST00000084241.11	ENSMUSG00000028868.13	Wasf2	3.83021	1.43297	3.0138	3.62469
ENSMUST00000084250.10	ENSMUSG00000028896.13	Rcc1	4.31233	1.72104	7.20389	7.6089
ENSMUST00000084275.11	ENSMUSG00000038346.18	Zfp384	3.92626	1.88486	2.39715	2.47542
ENSMUST00000084296.9	ENSMUSG00000028873.16	Cdca8	5.52549	1.9017	7.34951	7.77063
ENSMUST00000084299.5	ENSMUSG00000028291.7	Akirin2	5.90087	2.51166	4.26093	5.77843
ENSMUST00000084319.10	ENSMUSG00000006392.16	Med8	5.41581	2.17354	5.18385	5.69931
ENSMUST00000084345.4	ENSMUSG00000021417.15	Eci2	4.1875	1.61458	3.08333	3.50521
ENSMUST00000084366.12	ENSMUSG00000028559.17	Osbpl9	6.84981	2.99629	3.50309	3.73548
ENSMUST00000084383.9	ENSMUSG00000031060.16	Rbm10	2.65849	1.28529	2.44438	2.66268
ENSMUST00000084434.10	ENSMUSG00000025508.13	Rplp2	51.6279	21.6233	84.6142	96.4932
ENSMUST00000084474.5	ENSMUSG00000049122.17	Frmd3	3.67808	1.28327	2.25196	6.60029
ENSMUST00000084493.7	ENSMUSG00000025212.17	Sfxn3	12.9475	4.26625	7.3268	8.5138
ENSMUST00000084500.7	ENSMUSG00000030934.9	Oat	8.5281	3.71512	8.06492	7.98547
ENSMUST00000084502.6	ENSMUSG00000066979.6	Bub3	7.76499	3.46147	9.8687	8.8706
ENSMUST00000084525.11	ENSMUSG00000066149.11	Cdc26	3.90102	1.36294	4.15736	4.26142
ENSMUST00000084530.8	ENSMUSG00000066152.11	Slc31a2	11.9279	5.61937	13.2646	25.1791
ENSMUST00000084599.3	ENSMUSG00000039917.10	Rhbdd2	5.56851	2.61808	6.40039	11.7809
ENSMUST00000084715.13	ENSMUSG00000025241.16	Fyco1	14.3206	7.29789	17.4973	34.0961
ENSMUST00000084721.7	ENSMUSG00000078941.9	Ak6	12.2128	4.7792	11.0048	11.6496
ENSMUST00000084731.4	ENSMUSG00000066232.4	Ipo7	7.7312	3.10598	6.16709	7.08889
ENSMUST00000084771.2	ENSMUSG00000071072.12	Ptges3	26.9046	11.3038	22.3858	28.5726
ENSMUST00000084782.9	ENSMUSG00000030881.15	Arfip2	2.86167	1.11542	2.40617	2.10661
ENSMUST00000084838.13	ENSMUSG00000055447.19	Cd47	5.099	1.59281	4.2	5.27465
ENSMUST00000084846.11	ENSMUSG00000028809.16	Srrm1	3.08604	1.28442	3.35899	5.02438
ENSMUST00000084881.4	ENSMUSG00000032431.6	Crtap	6.7609	2.29918	10.4558	9.73145
ENSMUST00000084882.8	ENSMUSG00000006356.10	Crip2	31.2228	13.1733	35.2724	37.7689
ENSMUST00000084891.4	ENSMUSG00000021143.10	Pacs2	4.19114	1.7995	4.41073	5.38013
ENSMUST00000084935.10	ENSMUSG00000030729.17	Pgm2l1	30.1708	12.7501	20.9734	53.5389
ENSMUST00000084937.10	ENSMUSG00000045411.16	2410002F23Rik	2.47788	1.17601	2.46018	3.35988
ENSMUST00000084941.11	ENSMUSG00000021288.19	Klc1	7.78163	3.57534	4.54714	5.81225
ENSMUST00000084947.9	ENSMUSG00000060950.12	Trmt61a	2.74173	1.36908	2.71135	5.05809
ENSMUST00000084949.2	ENSMUSG00000066324.2	Impad1	2.79914	1.13469	3.4872	3.7579
ENSMUST00000084953.12	ENSMUSG00000007411.16	Mark3	2.17853	1.04142	2.64294	3.23279
ENSMUST00000084966.5	ENSMUSG00000067049.8	Unc93a	7.72684	3.59184	9.42622	17.9513
ENSMUST00000084985.10	ENSMUSG00000017843.14	Ppp2r5c	3.30977	1.44283	3.42204	3.31809
ENSMUST00000085044.13	ENSMUSG00000006676.16	Usp19	4.51253	1.81916	2.94494	3.02417
ENSMUST00000085065.11	ENSMUSG00000064215.13	Ifi27	9.11921	4.09272	4.82561	4.00662
ENSMUST00000085092.11	ENSMUSG00000010066.15	Cacna2d2	6.83607	3.08215	8.28879	14.8635
ENSMUST00000085094.3	ENSMUSG00000066378.3	Gm10160	11.7857	5.14286	9.08929	13.9107
ENSMUST00000085238.12	ENSMUSG00000079055.10	Slc8a3	6.8619	3.12145	8.43501	15.24
ENSMUST00000085248.11	ENSMUSG00000062270.14	Morf4l1	29.8618	11.2609	24.359	27.8662
ENSMUST00000085255.10	ENSMUSG00000030447.15	Cyfip1	5.50631	2.28004	3.41748	4.00234
ENSMUST00000085256.7	ENSMUSG00000066442.17	Mthfs	1.64548	1.05134	1.71394	1.51345
ENSMUST00000085290.3	ENSMUSG00000079484.12	Phyhd1	39.6766	14.3745	18.3745	19.8809
ENSMUST00000085330.4	ENSMUSG00000073291.3	Gm10491	15.8679	6.45283	13.8113	17.5849
ENSMUST00000085375.12	ENSMUSG00000003423.15	Pih1d1	4.55833	1.79667	3.065	3.06833
ENSMUST00000085383.10	ENSMUSG00000038406.17	Scaf1	2.45393	1.06762	1.97041	2.46365
ENSMUST00000085393.12	ENSMUSG00000011958.17	Bnip2	13.3242	5.15027	9.35701	9.31694
ENSMUST00000085399.12	ENSMUSG00000060279.14	Ap2a1	4.90708	2.18527	4.24193	4.16714
ENSMUST00000085435.6	ENSMUSG00000003345.16	Csnk1g2	7.97308	3.5911	5.5352	7.99689
ENSMUST00000085519.12	ENSMUSG00000032249.14	Anp32a	4.29195	1.81377	5.4549	7.87876
ENSMUST00000085546.12	ENSMUSG00000066551.12	Hmgb1	25.8657	10.4481	28.7923	34.0326
ENSMUST00000085585.11	ENSMUSG00000066568.12	Lsm14a	6.69633	2.78884	3.72458	4.39266
ENSMUST00000085614.5	ENSMUSG00000029640.17	Usp12	2.10565	1.13048	1.43184	1.52093
ENSMUST00000085651.11	ENSMUSG00000032336.17	Nptn	32.8057	12.7771	18.6982	21.1075
ENSMUST00000085679.12	ENSMUSG00000029622.16	Arpc1b	241.72	98.0586	170.985	402.933
ENSMUST00000085684.10	ENSMUSG00000038780.14	Smurf1	3.76851	1.82976	1.8726	2.07103
ENSMUST00000085701.6	ENSMUSG00000066621.12	Tecpr1	263.734	103.198	180.253	434
ENSMUST00000085790.11	ENSMUSG00000037336.14	Mfsd2b	34.3674	9.81906	13.971	12.3405
ENSMUST00000085814.4	ENSMUSG00000020647.10	Ncoa1	8.40993	3.56871	5.57643	15.764
ENSMUST00000085912.9	ENSMUSG00000038034.15	Igsf8	3.90096	1.76346	3.86923	3.44327
ENSMUST00000085913.10	ENSMUSG00000007097.14	Atp1a2	3.86557	1.30945	1.62714	3.57387
ENSMUST00000085917.4	ENSMUSG00000004056.15	Akt2	6.0554	3.2313	3.69529	4.16205
ENSMUST00000085941.11	ENSMUSG00000059518.14	Znhit1	5.15641	3.0641	3.85641	4.30513
ENSMUST00000085948.10	ENSMUSG00000002602.16	Axl	9.73673	4.35137	12.4364	14.5131
ENSMUST00000085984.10	ENSMUSG00000005378.17	Bud23	3.44314	1.58301	4.41961	3.60915
ENSMUST00000086023.11	ENSMUSG00000034040.16	Galnt17	153.318	59.7841	105.944	253.416
ENSMUST00000086046.9	ENSMUSG00000029432.12	Nipsnap2	4.31105	1.83658	3.16249	3.38626
ENSMUST00000086112.7	ENSMUSG00000008036.11	Ap2s1	16.3957	6.57583	11.0332	12.2014
ENSMUST00000086153.7	ENSMUSG00000033557.17	Fam20b	2.42125	1.15417	1.87429	2.1945
ENSMUST00000086199.11	ENSMUSG00000026473.16	Glul	3.57695	1.7829	2.14349	3.04238
ENSMUST00000086216.8	ENSMUSG00000029472.13	Anapc5	20.5303	7.76662	15.0592	16.8389
ENSMUST00000086228.2	ENSMUSG00000066803.2	Vmn1r84	2.92369	1.01908	2.18839	2.98649
ENSMUST00000086238.2	ENSMUSG00000066810.2	Gm10181	191	69.5152	114.121	349.121
ENSMUST00000086294.10	ENSMUSG00000004455.16	Ppp1cc	26.4784	10.9813	18.5244	18.7299
ENSMUST00000086325.12	ENSMUSG00000040097.16	Flywch1	2.55799	1.05956	1.80172	2.30564
ENSMUST00000086353.10	ENSMUSG00000040528.15	Milr1	79.7635	23.5641	33.5741	29.3832
ENSMUST00000086374.7	ENSMUSG00000096472.2	Cdkn2d	5.45552	2.17438	4.41281	3.82918
ENSMUST00000086421.8	ENSMUSG00000066877.11	Nck2	3.1985	1.26165	1.03609	1.47594
ENSMUST00000086423.5	ENSMUSG00000066878.5	Gm10184	37.2799	14.2211	36.248	38.257
ENSMUST00000086430.4	ENSMUSG00000026042.16	Col5a2	4.63628	2.0485	23.7001	25.3874
ENSMUST00000086461.12	ENSMUSG00000029363.14	Rfc5	4.09885	1.76003	4.31734	4.76504
ENSMUST00000086471.11	ENSMUSG00000066900.11	Suds3	6.89076	2.88067	5.34286	5.04202
ENSMUST00000086502.4	ENSMUSG00000064179.13	Tnnt1	77.7548	35.8097	94.629	169.626
ENSMUST00000086519.11	ENSMUSG00000067274.10	Rplp0	261.747	101.832	312.385	291.562
ENSMUST00000086523.6	ENSMUSG00000029528.19	Pxn	4.50391	1.90249	1.71317	1.7331
ENSMUST00000086535.11	ENSMUSG00000073702.11	Rpl31	82.3854	30.4586	97.1618	93.3276
ENSMUST00000086564.10	ENSMUSG00000041890.17	Git2	4.04121	2.14207	1.55843	1.61439
ENSMUST00000086580.11	ENSMUSG00000053110.13	Yap1	6.36803	2.57171	3.18526	4.06325
ENSMUST00000086635.8	ENSMUSG00000050017.11	Pitpnb	6.39478	2.74601	6.14369	7.04572
ENSMUST00000086643.11	ENSMUSG00000029507.16	Pus1	2.27386	1.38068	3.77386	3.61705
ENSMUST00000086674.9	ENSMUSG00000029501.14	Ankle2	10.7656	3.80532	5.35439	5.4267
ENSMUST00000086723.9	ENSMUSG00000024085.13	Man2a1	4.60664	1.86509	2.13753	2.43386
ENSMUST00000086795.7	ENSMUSG00000034384.11	Barhl2	26.3285	11.9984	31.7778	55.4325
ENSMUST00000086828.9	ENSMUSG00000013236.17	Ptprs	4.55971	2.13326	2.45794	2.85808
ENSMUST00000086833.12	ENSMUSG00000029304.14	Spp1	169.967	60.4406	141.231	131.116
ENSMUST00000086851.1	ENSMUSG00000067071.8	Hes6	3.63422	1.62166	3.77394	2.70958
ENSMUST00000086880.10	ENSMUSG00000049047.11	Armcx3	6.34238	2.30271	2.10752	2.17015
ENSMUST00000086884.4	ENSMUSG00000049047.11	Armcx3	4.20483	1.59396	1.55891	1.61813
ENSMUST00000086900.10	ENSMUSG00000029328.15	Hnrnpdl	6.4657	2.6074	5.81588	7.40614
ENSMUST00000087026.12	ENSMUSG00000067148.15	Polr1c	7.05323	2.88065	6.00484	6.98065
ENSMUST00000087031.6	ENSMUSG00000067150.6	Xpo5	3.28515	1.30826	4.53702	4.47317
ENSMUST00000087052.10	ENSMUSG00000028218.19	Fam92a	5.80645	1.8827	3.89736	4.44428
ENSMUST00000087133.10	ENSMUSG00000036435.13	Exoc1	2.16821	1.04988	1.33411	1.77958
ENSMUST00000087143.6	ENSMUSG00000067194.6	Eif1ax	5.03632	1.98679	4.79117	4.87123
ENSMUST00000087189.6	ENSMUSG00000061232.16	H2-K1	18.444	7.86282	6.91336	9.11552
ENSMUST00000087195.8	ENSMUSG00000029153.11	Ociad2	24.4212	8.5698	11.0841	11.4237
ENSMUST00000087200.3	ENSMUSG00000024429.9	Gnl1	3.80044	1.66205	2.99053	4.33139
ENSMUST00000087205.6	ENSMUSG00000038762.15	Abcf1	2.64246	1.49441	2.6257	2.78492
ENSMUST00000087212.7	ENSMUSG00000067219.9	Nipal1	250.237	97.9712	173.632	415.898
ENSMUST00000087215.6	ENSMUSG00000026174.9	Cnot9	6.50788	2.41462	5.22243	4.95715
ENSMUST00000087252.11	ENSMUSG00000067242.11	Lgi1	32.0243	13.4359	21.9696	58.1773
ENSMUST00000087315.13	ENSMUSG00000007029.16	Vars	5.33972	2.30235	8.64063	10.6646
ENSMUST00000087316.5	ENSMUSG00000067276.5	Capn6	1.60884	1.03219	1.2886	3.25041
ENSMUST00000087320.12	ENSMUSG00000037697.19	Ddhd1	72.5769	28.2246	50.0559	119.441
ENSMUST00000087324.6	ENSMUSG00000029171.12	Pgm2	4.11993	1.79404	2.30273	2.52854
ENSMUST00000087327.12	ENSMUSG00000047881.14	Rell1	5.69343	2.66357	1.57001	1.9635
ENSMUST00000087328.3	ENSMUSG00000091971.3	Hspa1a	2.29037	1.12757	1.53156	1.89236
ENSMUST00000087342.12	ENSMUSG00000067288.13	Rps28	143.69	56.575	167.155	173.155
ENSMUST00000087348.3	ENSMUSG00000067292.3	Gm10203	86.5238	29.2857	49.1714	129.876
ENSMUST00000087351.8	ENSMUSG00000046434.16	Hnrnpa1	58.0544	25.8076	75.157	101.71
ENSMUST00000087360.8	ENSMUSG00000039191.12	Rbpj	3.17005	1.25528	3.55675	4.19594
ENSMUST00000087445.6	ENSMUSG00000067338.6	Tuba3b	3.96796	1.07845	4.03646	3.85635
ENSMUST00000087475.10	ENSMUSG00000038079.14	Tmem237	3.34292	1.36726	2.41482	2.11726
ENSMUST00000087511.9	ENSMUSG00000067365.10	Tmem128	8.12034	2.78983	4.88305	4.67797
ENSMUST00000087514.8	ENSMUSG00000067367.9	Lyar	3.21256	1.71618	6.82246	9.58696
ENSMUST00000087527.10	ENSMUSG00000030249.15	Abcc9	2.65463	1.13514	2.62748	5.08594
ENSMUST00000087557.11	ENSMUSG00000067377.12	Tspan6	2.74088	1.33698	3.70073	3.96959
ENSMUST00000087559.7	ENSMUSG00000002308.16	Cd320	4.52641	1.37852	3.97535	3.76937
ENSMUST00000087566.10	ENSMUSG00000030695.16	Aldoa	101.246	40.6112	60.313	64.3484
ENSMUST00000087582.12	ENSMUSG00000059208.15	Hnrnpm	15.3772	7.74793	17.2438	22.0175
ENSMUST00000087600.9	ENSMUSG00000058624.13	Gda	3.86957	1.51947	2.39282	7.29376
ENSMUST00000087614.10	ENSMUSG00000030232.18	Aebp2	3.20291	1.50419	2.43208	2.92566
ENSMUST00000087617.10	ENSMUSG00000025981.13	Coq10b	4.3317	1.4226	3.42015	3.4226
ENSMUST00000087655.5	ENSMUSG00000062210.13	Tnfaip8	9.7464	3.82828	9.8461	16.3237
ENSMUST00000087675.8	ENSMUSG00000030225.11	Dera	3.82534	1.48973	2.25799	1.80708
ENSMUST00000087865.3	ENSMUSG00000030189.15	Ybx3	27.1442	11.1015	23.2735	31.8515
ENSMUST00000087867.5	ENSMUSG00000073016.3	Uprt	30.1046	13.5079	35.5826	61.6019
ENSMUST00000087871.10	ENSMUSG00000027523.20	Gnas	52.5612	22.0808	29.6604	32.6718
ENSMUST00000087876.10	ENSMUSG00000027523.20	Gnas	45.28	18.4405	24.8453	27.5309
ENSMUST00000087883.12	ENSMUSG00000026043.18	Col3a1	19.3851	8.47527	22.4723	25.3422
ENSMUST00000087933.9	ENSMUSG00000041763.14	Tpp2	2.67698	1.2145	2.70114	3.36838
ENSMUST00000088001.5	ENSMUSG00000051149.15	Adnp	4.36339	1.73927	2.28298	2.76932
ENSMUST00000088010.11	ENSMUSG00000106864.3	Gtf3c2	2.48651	1.22741	2.31734	2.55717
ENSMUST00000088080.2	ENSMUSG00000067627.2	Gm10217	126.042	74.125	76.0833	240.792
ENSMUST00000088169.6	ENSMUSG00000024758.15	Rtn3	17.1016	6.5142	10.4066	11.1532
ENSMUST00000088171.11	ENSMUSG00000024758.15	Rtn3	8.94211	3.46511	5.38739	5.91396
ENSMUST00000088194.6	ENSMUSG00000000399.10	Ndufa9	12.7012	4.39719	9.13005	8.99121
ENSMUST00000088217.11	ENSMUSG00000025246.13	Tbl1x	3.10438	1.24729	2.9248	3.26899
ENSMUST00000088233.12	ENSMUSG00000023008.18	Fmnl3	4.41475	1.7818	4.5318	5.54859
ENSMUST00000088237.5	ENSMUSG00000072437.4	Nanos1	49.0225	20.7791	33.4183	90.1613
ENSMUST00000088246.5	ENSMUSG00000067702.5	Tuba3a	3.07979	1.0359	3.00266	3.4109
ENSMUST00000088248.12	ENSMUSG00000001403.13	Ube2c	32.5679	11.9216	24.5966	24.4837
ENSMUST00000088257.13	ENSMUSG00000038812.16	Trmt112	6.81967	2.45082	8.14959	7.83197
ENSMUST00000088260.1	ENSMUSG00000067704.1	Wfdc13	6.69573	1.95374	4.94484	6.16192
ENSMUST00000088295.8	ENSMUSG00000038181.16	Chpf2	3.45971	1.29139	1.66415	1.57801
ENSMUST00000088308.9	ENSMUSG00000038346.18	Zfp384	3.90217	1.85358	2.36957	2.44437
ENSMUST00000088313.4	ENSMUSG00000001964.14	Emd	43.9188	16.5731	31.9557	38.7238
ENSMUST00000088357.11	ENSMUSG00000004263.15	Atn1	8.45966	3.94329	3.99481	4.21406
ENSMUST00000088373.10	ENSMUSG00000030257.16	Srgap3	4.9614	2.254	5.5374	9.66462
ENSMUST00000088419.12	ENSMUSG00000022139.17	Mbnl2	4.09021	1.65489	3.22638	3.48426
ENSMUST00000088429.7	ENSMUSG00000031376.15	Atp2b3	7.22979	3.26868	8.98384	16.0144
ENSMUST00000088452.10	ENSMUSG00000023169.15	Slc38a1	2.48868	1.22411	2.30051	2.60272
ENSMUST00000088454.12	ENSMUSG00000023169.15	Slc38a1	2.64045	1.27883	2.4317	2.72295
ENSMUST00000088464.11	ENSMUSG00000052752.15	Traf7	6.56512	2.89147	8.13256	8.41163
ENSMUST00000088512.12	ENSMUSG00000034681.17	Rnps1	13.028	5.01505	13.8989	16.1462
ENSMUST00000088523.10	ENSMUSG00000027639.16	Samhd1	4.65661	1.53405	3.36965	2.87646
ENSMUST00000088538.5	ENSMUSG00000079056.12	Kcnip3	18.0395	8.1345	21.5921	39.5658
ENSMUST00000088546.11	ENSMUSG00000000838.17	Fmr1	4.69329	1.67391	3.97117	4.56144
ENSMUST00000088552.6	ENSMUSG00000067818.6	Myl9	2.80414	1.20382	16.3662	19.4459
ENSMUST00000088610.10	ENSMUSG00000067847.13	Romo1	6.43416	2.35587	4.61922	5.36299
ENSMUST00000088621.10	ENSMUSG00000039218.17	Srrm2	4.38601	1.93129	3.52112	3.85291
ENSMUST00000088644.12	ENSMUSG00000045962.16	Wnk1	3.71686	1.71227	2.30574	2.40704
ENSMUST00000088646.11	ENSMUSG00000045962.16	Wnk1	3.86234	1.80137	2.22435	2.61069
ENSMUST00000088650.10	ENSMUSG00000005881.13	Ergic3	11.8823	5.19821	5.97914	6.13264
ENSMUST00000088716.11	ENSMUSG00000032481.17	Smarcc1	2.85147	1.17306	3.88359	4.98273
ENSMUST00000088717.6	ENSMUSG00000008690.15	Ncaph2	11.5171	4.40923	8.60455	9.50809
ENSMUST00000088737.10	ENSMUSG00000024858.14	Grk2	7.89446	3.08047	3.57026	4.02566
ENSMUST00000088778.4	ENSMUSG00000067924.4	Rtl8b	5.45024	2.62085	4.36651	4.61137
ENSMUST00000088779.4	ENSMUSG00000067925.4	Rtl8a	5.40946	2.63948	4.55628	4.49266
ENSMUST00000088786.10	ENSMUSG00000003161.15	Sri	12.3828	5.47202	7.86131	17.9424
ENSMUST00000088823.4	ENSMUSG00000053137.7	Mapk11	11.7549	5.12581	13.3985	23.4529
ENSMUST00000088827.7	ENSMUSG00000022610.10	Mapk12	3.32628	1.402	1.67149	1.85412
ENSMUST00000088874.9	ENSMUSG00000015217.11	Hmgb3	7.40576	2.43938	7.88836	9.47539
ENSMUST00000088922.4	ENSMUSG00000067995.4	Gtf2f2	2.79319	1.07984	3.90576	3.88613
ENSMUST00000088935.3	ENSMUSG00000036985.12	Zdhhc9	3.1597	1.30912	2.04729	2.08773
ENSMUST00000089017.11	ENSMUSG00000033487.14	Fndc3a	2.25634	1.17186	1.20141	2.00482
ENSMUST00000089018.10	ENSMUSG00000056952.13	Tatdn2	2.83911	1.25507	2.72596	3.07521
ENSMUST00000089024.12	ENSMUSG00000068039.13	Tcp1	37.012	14.741	35.8705	42.9304
ENSMUST00000089027.2	ENSMUSG00000068040.10	Tm9sf4	3.65242	1.42122	2.62976	2.62976
ENSMUST00000089052.10	ENSMUSG00000070426.12	Rnf121	5.3204	2.44134	1.6417	2.27076
ENSMUST00000089059.8	ENSMUSG00000019188.16	H13	18.5387	7.64491	10.4967	9.01991
ENSMUST00000089119.12	ENSMUSG00000094724.8	Rnaset2b	12.4877	4.78448	6.43842	6.98399
ENSMUST00000089140.12	ENSMUSG00000027455.16	Nsfl1c	9.36842	4.09987	8.46424	10.3387
ENSMUST00000089161.9	ENSMUSG00000068105.11	Tnfrsf13c	18.7306	8.51524	22.5398	41.1327
ENSMUST00000089162.4	ENSMUSG00000030104.9	Edem1	2.41524	1.00929	1.35242	1.45948
ENSMUST00000089187.6	ENSMUSG00000022472.16	Desi1	3.64493	1.72101	3.53261	3.18116
ENSMUST00000089207.12	ENSMUSG00000068134.13	Zfp120	113.086	44.7353	77.5093	191.801
ENSMUST00000089217.10	ENSMUSG00000001924.15	Uba1	27.162	10.3798	19.1483	19.9951
ENSMUST00000089230.6	ENSMUSG00000022052.9	Ppp2r2a	3.53478	1.4168	3.3086	3.20814
ENSMUST00000089257.5	ENSMUSG00000068154.5	Insm1	4.64129	1.45226	3.37161	4.35355
ENSMUST00000089287.6	ENSMUSG00000030061.16	Uba3	15.7406	6.32406	5.73519	6.82585
ENSMUST00000089302.10	ENSMUSG00000031010.17	Usp9x	4.22499	1.63611	1.83566	2.08975
ENSMUST00000089311.10	ENSMUSG00000042524.14	Sun2	6.82933	2.93293	5.21265	6.09106
ENSMUST00000089377.5	ENSMUSG00000068220.6	Lgals1	800.528	291.603	607.223	603.554
ENSMUST00000089404.9	ENSMUSG00000022641.15	Bbx	3.6712	1.31754	2.28518	6.2364
ENSMUST00000089414.10	ENSMUSG00000033287.16	Kctd17	5.85324	2.11092	7.98635	7.83618
ENSMUST00000089417.7	ENSMUSG00000094553.3	Vmn1r50	21.335	10.3271	25.4308	48.1047
ENSMUST00000089430.5	ENSMUSG00000068240.5	Gm11808	682.881	265.46	560.126	932.914
ENSMUST00000089449.4	ENSMUSG00000033174.17	Mgll	48.912	19.9729	33.9532	84.2785
ENSMUST00000089452.5	ENSMUSG00000057346.12	Apol9a	3.61343	1.2218	2.0076	2.69455
ENSMUST00000089461.10	ENSMUSG00000058793.14	Cds2	7.14084	3.27406	6.66748	11.82
ENSMUST00000089473.4	ENSMUSG00000021969.8	Zdhhc20	4.54948	1.35475	2.77015	4.18595
ENSMUST00000089485.5	ENSMUSG00000053580.16	Tanc2	4.2579	1.25224	1.83451	3.98303
ENSMUST00000089510.4	ENSMUSG00000068267.5	Cenpb	9.27636	3.7673	7.24135	7.48806
ENSMUST00000089558.6	ENSMUSG00000057278.8	Snrpg	16.499	6.07243	16.7445	18.3702
ENSMUST00000089559.10	ENSMUSG00000068290.11	Ddrgk1	5.13443	2.63934	2.69016	2.98525
ENSMUST00000089561.9	ENSMUSG00000037703.14	Lzts3	6.34225	2.351	3.69178	10.6825
ENSMUST00000089610.9	ENSMUSG00000022565.15	Plec	5.60736	2.84506	4.86538	6.17052
ENSMUST00000089616.5	ENSMUSG00000062825.15	Actg1	395.53	165.386	445.916	528.946
ENSMUST00000089619.12	ENSMUSG00000022216.17	Psme1	5.94118	2.86898	3.53209	4.73262
ENSMUST00000089645.12	ENSMUSG00000068329.12	Htra2	7.44049	2.92638	6.74479	6.37914
ENSMUST00000089651.5	ENSMUSG00000068335.6	Dok1	4.03284	1.92299	4.43488	5.31257
ENSMUST00000089680.9	ENSMUSG00000055762.16	Eef1d	26.1962	10.8142	35.0752	41.595
ENSMUST00000089681.11	ENSMUSG00000055762.16	Eef1d	13.2127	5.40091	17.4355	20.1345
ENSMUST00000089688.5	ENSMUSG00000000957.11	Mmp14	7.21905	2.5956	10.3004	12.8821
ENSMUST00000089765.8	ENSMUSG00000068391.8	Chrac1	5.19016	2.55705	6.59284	5.32438
ENSMUST00000089825.12	ENSMUSG00000027201.16	Myef2	6.38874	2.8377	4.1466	5.1322
ENSMUST00000089883.6	ENSMUSG00000022887.9	Masp1	3.28071	1.12212	1.78796	2.54195
ENSMUST00000089912.11	ENSMUSG00000060227.15	Casc4	12.1324	5.27451	12.5637	22.0212
ENSMUST00000089915.9	ENSMUSG00000060227.15	Casc4	12.4546	5.40022	12.9036	22.6642
ENSMUST00000089922.11	ENSMUSG00000055436.18	Srsf11	3.78015	1.27023	3.41374	4.09618
ENSMUST00000089925.9	ENSMUSG00000022861.17	Dgkg	7.97859	3.52837	9.27463	17.2955
ENSMUST00000089926.5	ENSMUSG00000068479.5	Mfap1a	4.48628	1.70482	2.32687	3.50047
ENSMUST00000089950.10	ENSMUSG00000038975.14	Rabggtb	11.6303	4.63844	8.14332	7.91857
ENSMUST00000090002.9	ENSMUSG00000004980.16	Hnrnpa2b1	42.168	17.7513	36.2619	51.4325
ENSMUST00000090006.11	ENSMUSG00000025809.15	Itgb1	34.394	13.5377	22.787	27.1046
ENSMUST00000090023.12	ENSMUSG00000022841.15	Ap2m1	26.7734	11.5169	27.7502	28.9778
ENSMUST00000090031.11	ENSMUSG00000068523.12	Gng5	51.0552	16.9026	32.0325	24.9675
ENSMUST00000090042.11	ENSMUSG00000033808.16	Tmem87a	3.00453	1.29607	1.79532	1.93278
ENSMUST00000090046.11	ENSMUSG00000033808.16	Tmem87a	2.92256	1.26165	1.78722	1.98271
ENSMUST00000090095.12	ENSMUSG00000022307.16	Oxr1	6.01522	2.45385	3.8687	4.57755
ENSMUST00000090096.10	ENSMUSG00000022307.16	Oxr1	5.50216	2.23812	3.51426	4.1599
ENSMUST00000090178.9	ENSMUSG00000074212.7	Dnajb14	234.013	83.8112	138.588	276.142
ENSMUST00000090192.11	ENSMUSG00000038965.17	Ube2l3	11.9368	4.26003	8.88187	10.4636
ENSMUST00000090195.4	ENSMUSG00000078984.1	Gm11027	237.45	90.973	142.027	440.018
ENSMUST00000090205.4	ENSMUSG00000058351.11	Smim4	13.1226	5.13679	4.07075	6
ENSMUST00000090212.4	ENSMUSG00000071547.4	Nt5dc2	5.31514	2.12688	12.0382	11.5894
ENSMUST00000090214.10	ENSMUSG00000042323.17	Pbrm1	4.76579	1.98818	2.97294	6.11882
ENSMUST00000090227.5	ENSMUSG00000039100.10	March6	4.25121	1.70692	2.82734	2.79377
ENSMUST00000090260.5	ENSMUSG00000068606.6	Gm4841	31.574	13.7776	33.063	64.3992
ENSMUST00000090269.6	ENSMUSG00000068614.7	Actc1	6.39254	3.01931	7.57014	14.8855
ENSMUST00000090292.12	ENSMUSG00000022191.16	Drosha	2.40365	1.17364	2.27186	2.95731
ENSMUST00000090339.10	ENSMUSG00000022246.14	Rai14	11.4143	4.69485	4.41045	4.53651
ENSMUST00000090397.12	ENSMUSG00000027168.21	Pax6	297.623	113.768	204.899	479.298
ENSMUST00000090406.5	ENSMUSG00000070501.14	Ifi214	20.7572	9.31166	25.0268	44.7275
ENSMUST00000090413.5	ENSMUSG00000070697.4	Utp3	4.30941	2.03589	3.20297	3.12871
ENSMUST00000090433.5	ENSMUSG00000020823.16	Sec14l1	5.67891	2.32152	2.93894	3.67165
ENSMUST00000090476.9	ENSMUSG00000038543.13	BC028528	77.8255	30.2524	35.2524	38.7665
ENSMUST00000090481.13	ENSMUSG00000029767.16	Calu	35.4667	13.541	18.322	20.6463
ENSMUST00000090541.11	ENSMUSG00000006057.15	Atp5g1	60.2321	19.9642	29.9423	28.0494
ENSMUST00000090543.5	ENSMUSG00000021775.11	Nr1d2	2.69569	1.21678	1.17279	1.40181
ENSMUST00000090546.5	ENSMUSG00000068732.5	Tmem167b	2.28782	1.09889	1.70923	1.83838
ENSMUST00000090553.11	ENSMUSG00000068739.13	Sars	14.5991	5.71598	7.81254	8.60474
ENSMUST00000090554.10	ENSMUSG00000068735.14	Trp53i11	17.8976	8.12112	21.3187	38.4787
ENSMUST00000090569.9	ENSMUSG00000068749.9	Psma5	24.4716	9.06856	25.0334	24.0067
ENSMUST00000090614.10	ENSMUSG00000027247.16	Arhgap1	8.85324	3.49215	5.82526	5.157
ENSMUST00000090678.10	ENSMUSG00000068798.10	Rap1a	11.2413	4.05796	3.35467	4.25173
ENSMUST00000090686.10	ENSMUSG00000004631.15	Sgce	2.9557	1.25823	1.53797	1.8962
ENSMUST00000090749.12	ENSMUSG00000071866.12	Ppia	709.591	259.762	498.257	502.333
ENSMUST00000090760.8	ENSMUSG00000034683.12	Ppp1r1c	6.72761	3.13433	8.04328	15.4619
ENSMUST00000090776.6	ENSMUSG00000071478.6	H2ac7	8.90196	4.05556	15.7778	10.7941
ENSMUST00000090782.3	ENSMUSG00000068855.3	H2ac20	4.32246	2.18116	7.06884	5.77174
ENSMUST00000090785.8	ENSMUSG00000038495.14	Otud7b	5.119	1.84461	3.29943	5.83918
ENSMUST00000090792.10	ENSMUSG00000059005.13	Hnrnpa3	65.0764	30.5648	54.1741	84.3057
ENSMUST00000090802.10	ENSMUSG00000027104.18	Atf2	3.75216	1.32723	1.80051	2.92774
ENSMUST00000090813.5	ENSMUSG00000068859.5	Sp9	4.05445	1.89628	4.90579	9.53025
ENSMUST00000090834.12	ENSMUSG00000052632.16	Asap2	5.04122	1.55763	3.02748	4.17366
ENSMUST00000090849.5	ENSMUSG00000041975.17	Mettl8	15.9177	7.175	18.3323	34.1865
ENSMUST00000090852.10	ENSMUSG00000068882.13	Ssb	11.2035	4.40213	11.3566	12.8033
ENSMUST00000090908.10	ENSMUSG00000042520.16	Ubap2l	7.26596	3.01689	5.66227	6.54406
ENSMUST00000090935.8	ENSMUSG00000026836.15	Acvr1	3.09258	1.14715	2.12017	2.46658
ENSMUST00000090945.4	ENSMUSG00000068923.14	Syt11	916.644	333.054	611.059	1388.48
ENSMUST00000090973.11	ENSMUSG00000004891.16	Nes	13.734	6.58969	11.1726	14.4921
ENSMUST00000090993.7	ENSMUSG00000026755.14	Arpc5l	8.06494	2.82078	4.82078	6.21039
ENSMUST00000091020.9	ENSMUSG00000035949.15	Fbxw2	4.30958	1.79673	3.31308	3.48364
ENSMUST00000091064.7	ENSMUSG00000070934.6	Rraga	7.91721	3.19974	5.79106	5.03285
ENSMUST00000091087.12	ENSMUSG00000033335.17	Dnm2	4.87998	2.22013	3.09365	3.16254
ENSMUST00000091142.3	ENSMUSG00000069020.9	Urm1	3.14605	1.39256	2.86512	2.88372
ENSMUST00000091144.10	ENSMUSG00000037174.18	Elf2	2.59541	1.15233	2.29648	1.83948
ENSMUST00000091146.11	ENSMUSG00000039844.20	Rapgef1	3.19449	1.37676	2.86596	3.32571
ENSMUST00000091178.1	ENSMUSG00000069036.3	Sry	4.35911	2.71691	1.33028	6.61861
ENSMUST00000091236.10	ENSMUSG00000032745.18	Gpbp1	3.02423	1.21502	2.0957	2.95578
ENSMUST00000091246.10	ENSMUSG00000032633.12	Flcn	3.22181	1.14095	1.61869	2.0497
ENSMUST00000091259.8	ENSMUSG00000069072.9	Slc7a14	31.1084	10.8857	14.0254	11.7472
ENSMUST00000091263.11	ENSMUSG00000036327.18	Qsox2	2.85766	1.06447	1.74265	2.65498
ENSMUST00000091288.12	ENSMUSG00000079037.9	Prnp	14.3269	4.82965	6.1372	6.6768
ENSMUST00000091291.4	ENSMUSG00000005534.10	Insr	4.07942	1.82043	4.48445	8.00971
ENSMUST00000091295.13	ENSMUSG00000041431.16	Ccnb1	15.095	5.9261	14.6315	14.6353
ENSMUST00000091328.3	ENSMUSG00000063065.13	Mapk3	12.0232	4.72326	7.3032	7.30099
ENSMUST00000091354.11	ENSMUSG00000027506.15	Tpd52	4.66575	1.60714	1.66209	1.77564
ENSMUST00000091355.11	ENSMUSG00000027506.15	Tpd52	3.50796	1.23541	1.21485	1.34814
ENSMUST00000091358.10	ENSMUSG00000028560.11	Usp1	4.72448	1.57836	4.83157	5.40491
ENSMUST00000091374.8	ENSMUSG00000026021.15	Sumo1	14.361	5.32815	13.6494	14.4335
ENSMUST00000091394.12	ENSMUSG00000058835.14	Abi1	18.5429	7.63322	3.67841	3.29169
ENSMUST00000091403.5	ENSMUSG00000042082.7	Arsb	3.19642	1.33285	2.08902	1.92114
ENSMUST00000091429.11	ENSMUSG00000063275.15	Hacd1	8.48148	2.73843	7.35417	8.18056
ENSMUST00000091458.12	ENSMUSG00000069171.14	Nr2f1	8.41961	3.45906	5.93545	14.9313
ENSMUST00000091477.3	ENSMUSG00000054934.10	Kcnmb4	132.208	51.5098	88.2471	224.949
ENSMUST00000091504.4	ENSMUSG00000026643.16	Nmt2	3.58061	1.71702	1.06539	1.4487
ENSMUST00000091505.10	ENSMUSG00000050530.14	Fam171a1	4.85883	1.67548	3.16929	4.16142
ENSMUST00000091526.3	ENSMUSG00000074824.3	Rslcan18	3.58233	1.73375	4.25047	8.32808
ENSMUST00000091579.5	ENSMUSG00000021552.7	Gkap1	1.75243	1.07524	2.1784	2.55583
ENSMUST00000091583.5	ENSMUSG00000014164.15	Klhl3	3.40727	1.32648	1.72451	2.07275
ENSMUST00000091609.10	ENSMUSG00000047547.14	Cltb	6.43575	3.12197	3.23184	3.21415
ENSMUST00000091676.11	ENSMUSG00000073724.12	Pramel4	41.0447	14.1531	16.8965	17.4106
ENSMUST00000091709.2	ENSMUSG00000095217.1	H2bc15	5.50691	2.51613	7.28571	5.51613
ENSMUST00000091741.5	ENSMUSG00000069301.5	H2ac11	10.1476	4.57565	17.738	12.321
ENSMUST00000091742.5	ENSMUSG00000069302.5	H2ac12	11.7945	5.42922	20.4247	14.4566
ENSMUST00000091745.5	ENSMUSG00000094248.1	Hist1h2ao	12.6423	5.75182	23.5876	16.8102
ENSMUST00000091751.2	ENSMUSG00000069309.2	Hist1h2an	11.3394	5.01835	19.4908	13.5826
ENSMUST00000091756.1	ENSMUSG00000094338.1	H2bc13	5.04147	2.41935	7.31797	5.17512
ENSMUST00000091829.3	ENSMUSG00000033499.14	Larp4b	36.3954	15.0442	24.8917	65.0932
ENSMUST00000091831.12	ENSMUSG00000024563.16	Smad2	3.15148	1.66391	3.15385	2.9716
ENSMUST00000091878.5	ENSMUSG00000066009.8	Zfp987	7.16688	2.84094	1.64993	2.67862
ENSMUST00000091879.11	ENSMUSG00000071267.11	Zfp942	3.16303	1.05855	1.08266	1.25316
ENSMUST00000091935.6	ENSMUSG00000102440.1	Pcdhga9	10.7646	4.47033	7.52195	11.3789
ENSMUST00000091967.12	ENSMUSG00000024381.16	Bin1	17.0449	8.02619	10.8269	12.7811
ENSMUST00000092003.11	ENSMUSG00000037486.18	Asxl2	3.19396	1.14422	1.91921	2.97697
ENSMUST00000092033.3	ENSMUSG00000040043.17	Rbms2	5.21039	2.23896	3.34805	3.92338
ENSMUST00000092041.10	ENSMUSG00000037013.17	Ss18	4.05541	1.83986	3.63716	4.01419
ENSMUST00000092048.12	ENSMUSG00000061315.14	Naca	11.8054	4.43581	10.1482	11.4287
ENSMUST00000092058.3	ENSMUSG00000074639.6	Rdh16f2	2.79046	1.07325	2.2845	3.52981
ENSMUST00000092089.5	ENSMUSG00000074651.3	Mcidas	6.60463	2.88818	7.23243	14.1286
ENSMUST00000092096.13	ENSMUSG00000047879.17	Usp14	6.38614	2.29574	4.25312	5.40293
ENSMUST00000092112.10	ENSMUSG00000024283.15	Wac	4.86389	2.06193	2.79277	3.78602
ENSMUST00000092143.11	ENSMUSG00000051236.13	Msrb3	5.14766	2.11456	6.52969	10.3326
ENSMUST00000092167.6	ENSMUSG00000020154.10	Ptprb	4.24131	1.91182	5.1049	9.09224
ENSMUST00000092170.6	ENSMUSG00000069520.6	Tmem19	2.72328	1.19108	1.45931	1.53149
ENSMUST00000092219.13	ENSMUSG00000019961.17	Tmpo	14.4226	5.98506	11.1419	12.2903
ENSMUST00000092266.10	ENSMUSG00000034674.18	Tdg	6.15685	2.57133	5.02768	6.51384
ENSMUST00000092279.6	ENSMUSG00000072825.11	Cep170b	2.75625	1.14948	1.72917	3.06302
ENSMUST00000092295.9	ENSMUSG00000035478.14	Mbd3	15.6226	6.12976	12.956	14.156
ENSMUST00000092305.5	ENSMUSG00000069565.12	Dazap1	10.5654	5.35513	7.47787	8.48692
ENSMUST00000092378.9	ENSMUSG00000025575.14	Cant1	3.68933	1.49933	2.44533	2.402
ENSMUST00000092404.12	ENSMUSG00000034120.18	Srsf2	24.359	10.9946	29.2213	29.7636
ENSMUST00000092406.11	ENSMUSG00000009114.17	2610028H24Rik	15.6723	4.89944	6.49153	6.33107
ENSMUST00000092425.10	ENSMUSG00000017404.12	Rpl19	272.904	106.181	271.495	241.746
ENSMUST00000092473.4	ENSMUSG00000020078.16	Vps26a	7.29955	2.96423	3.9158	4.67884
ENSMUST00000092486.10	ENSMUSG00000059901.12	Adamts14	10.7158	4.7759	12.6764	21.8345
ENSMUST00000092498.11	ENSMUSG00000020097.14	Sgpl1	12.9311	5.32968	4.27178	4.05216
ENSMUST00000092500.10	ENSMUSG00000020610.17	Amz2	3.2108	1.12056	1.89127	1.71746
ENSMUST00000092508.11	ENSMUSG00000020111.15	Micu1	11.8612	4.53985	5.67866	5.18338
ENSMUST00000092512.10	ENSMUSG00000019916.14	P4ha1	5.80844	2.10295	5.01435	5.81772
ENSMUST00000092528.5	ENSMUSG00000095909.2	Gm10324	5.98115	2.32639	2.29663	3.81845
ENSMUST00000092532.12	ENSMUSG00000028565.18	Nfia	292.215	106.943	197.098	451.047
ENSMUST00000092569.12	ENSMUSG00000020925.16	Ccdc43	2.40724	1.0424	2.38251	2.85689
ENSMUST00000092576.10	ENSMUSG00000027646.15	Src	3.98864	1.92665	1.8063	2.53771
ENSMUST00000092584.5	ENSMUSG00000069662.5	Marcks	12.315	4.87683	6.91038	8.84329
ENSMUST00000092618.8	ENSMUSG00000068328.9	Aup1	9.64513	3.99562	6.73384	6.39211
ENSMUST00000092621.11	ENSMUSG00000063229.15	Ldha	82.0329	32.3925	69.0219	75.7851
ENSMUST00000092627.5	ENSMUSG00000004360.9	9330159F19Rik	5.88209	1.67738	3.56562	4.40977
ENSMUST00000092629.3	ENSMUSG00000038916.7	Soga3	57.338	23.8413	39.4809	102.533
ENSMUST00000092640.5	ENSMUSG00000013846.10	St3gal1	6.73876	2.82481	1.01395	1.62791
ENSMUST00000092645.6	ENSMUSG00000019978.16	Epb41l2	14.2564	6.14935	3.78812	4.53531
ENSMUST00000092648.12	ENSMUSG00000029687.16	Ezh2	6.30622	3.04845	3.54479	3.62888
ENSMUST00000092671.11	ENSMUSG00000004040.16	Stat3	3.34167	1.64319	1.5846	1.4233
ENSMUST00000092673.10	ENSMUSG00000019970.15	Sgk1	8.87248	2.9661	7.80952	6.58838
ENSMUST00000092678.9	ENSMUSG00000037608.16	Bclaf1	3.10408	1.2762	3.11936	3.24818
ENSMUST00000092688.11	ENSMUSG00000017176.17	Nt5c3b	5.46556	2.18733	4.13636	4.53581
ENSMUST00000092689.8	ENSMUSG00000017176.17	Nt5c3b	5.28673	2.1883	4.04422	4.59344
ENSMUST00000092720.3	ENSMUSG00000072763.2	5430403G16Rik	4.05702	1.59868	2.18969	3.32785
ENSMUST00000092750.11	ENSMUSG00000066007.15	Zfp600	8.09111	2.84991	1.27245	2.01761
ENSMUST00000092766.11	ENSMUSG00000038909.16	Kat7	4.90836	2.19931	4.01317	4.11741
ENSMUST00000092777.10	ENSMUSG00000020859.16	Spag9	5.77706	2.43	1.77265	2.11147
ENSMUST00000092834.11	ENSMUSG00000034940.15	Synrg	51.1271	16.7609	23.5619	20.1467
ENSMUST00000092857.12	ENSMUSG00000017686.17	Rhot1	3.24268	1.2545	1.90315	2.47635
ENSMUST00000092878.4	ENSMUSG00000074340.9	Ovgp1	7.53674	3.12141	2.6869	6.32907
ENSMUST00000092889.11	ENSMUSG00000061288.13	Taok3	2.60461	1.13706	1.53928	2.19342
ENSMUST00000092892.9	ENSMUSG00000037907.16	Ankrd13b	2.80714	1.38457	2.48993	2.88428
ENSMUST00000092907.11	ENSMUSG00000000751.13	Rpa1	6.83726	2.80574	6.34424	8.05106
ENSMUST00000092915.11	ENSMUSG00000020741.17	Cluh	4.04497	1.8592	3.57943	3.86325
ENSMUST00000092956.3	ENSMUSG00000069833.13	Ahnak	13.7531	6.22621	6.78323	8.98969
ENSMUST00000092966.4	ENSMUSG00000000579.14	Dynlt1c	20.4765	7.64678	10.7708	10.7716
ENSMUST00000092971.12	ENSMUSG00000018474.18	Chd3	3.45178	1.75635	1.95431	2.91783
ENSMUST00000092996.4	ENSMUSG00000069844.12	Sco1	11.5935	4.64987	8.09906	19.5371
ENSMUST00000093073.11	ENSMUSG00000017478.15	Zc3h18	2.23383	1.0806	2.01443	2.60995
ENSMUST00000093078.12	ENSMUSG00000025316.16	Banp	3.98834	1.796	2.53872	6.16986
ENSMUST00000093107.11	ENSMUSG00000018906.14	P4ha2	6.99726	2.54662	3.59781	3.61152
ENSMUST00000093109.10	ENSMUSG00000020388.12	Pdlim4	11.5219	4.87052	7.75697	7.17729
ENSMUST00000093110.11	ENSMUSG00000029659.16	Medag	10.29	4.30922	4.62973	5.82747
ENSMUST00000093115.3	ENSMUSG00000017776.15	Crk	126.226	37.1207	58.1228	49.0862
ENSMUST00000093120.12	ENSMUSG00000031948.14	Kars	9.9065	4.18878	10.5414	11.2137
ENSMUST00000093121.12	ENSMUSG00000036309.14	Skp1a	15.5414	5.14013	6.80892	7.58599
ENSMUST00000093140.4	ENSMUSG00000025135.12	Anapc11	11.8831	4.33708	9.65843	11.1753
ENSMUST00000093169.2	ENSMUSG00000069899.3	Gm12166	7.07912	2.9011	4.31648	3.61319
ENSMUST00000093171.12	ENSMUSG00000058835.14	Abi1	18.7294	7.68586	3.59375	3.32319
ENSMUST00000093183.4	ENSMUSG00000046345.5	Smco1	5.30307	1.92458	4.26816	4.6257
ENSMUST00000093196.10	ENSMUSG00000066551.12	Hmgb1	30.8505	13.2641	36.0432	45.3804
ENSMUST00000093201.12	ENSMUSG00000057113.13	Npm1	79.2738	30.1456	129.34	149.18
ENSMUST00000093205.12	ENSMUSG00000020271.17	Fbxw11	3.7396	1.60292	2.94598	3.07509
ENSMUST00000093234.4	ENSMUSG00000031879.14	Ciao2b	6.60182	3.06079	4.5228	6.46201
ENSMUST00000093239.10	ENSMUSG00000020459.14	Mtif2	3.74454	1.26565	2.04367	2.56259
ENSMUST00000093245.12	ENSMUSG00000031872.14	Bean1	348.438	132.106	231.813	539.954
ENSMUST00000093270.5	ENSMUSG00000051355.18	Commd1	12.877	4.61111	10.6151	6.96429
ENSMUST00000093346.5	ENSMUSG00000041126.16	H2az2	11.8689	4.36475	8.63934	10.7459
ENSMUST00000093350.9	ENSMUSG00000020456.17	Ogdh	10.1295	3.94587	5.22185	6.00145
ENSMUST00000093357.11	ENSMUSG00000005150.16	Wdr83	1.32274	1.01672	1.54013	1.92475
ENSMUST00000093360.11	ENSMUSG00000031691.14	Tnpo2	6.04138	2.48422	4.21331	5.61604
ENSMUST00000093365.11	ENSMUSG00000009079.16	Ewsr1	9.82584	4.17275	7.34129	8.49719
ENSMUST00000093389.8	ENSMUSG00000034543.15	Morc2a	2.74381	1.1428	1.55844	2.06811
ENSMUST00000093456.11	ENSMUSG00000055553.16	Kxd1	2.91236	1.25039	2.50235	2.27387
ENSMUST00000093508.6	ENSMUSG00000070034.13	Sp110	6.78668	2.07432	3.99228	6.48166
ENSMUST00000093517.6	ENSMUSG00000031628.9	Casp3	7.12346	2.53361	4.58436	5.61454
ENSMUST00000093552.11	ENSMUSG00000002984.17	Tomm40	7.15366	3.67038	10.5836	10.1859
ENSMUST00000093773.7	ENSMUSG00000032517.16	Mobp	7.70473	3.64764	9.70588	17.7953
ENSMUST00000093786.8	ENSMUSG00000010067.13	Rassf1	7.62685	2.89192	4.71331	4.55176
ENSMUST00000093801.9	ENSMUSG00000032369.13	Plscr1	5.1415	1.71009	3.81018	3.69543
ENSMUST00000093813.11	ENSMUSG00000004562.16	Arhgef40	2.65328	1.15963	1.24511	1.56196
ENSMUST00000093906.4	ENSMUSG00000017716.15	Birc5	6.44749	2.37428	6.46085	7.56652
ENSMUST00000093907.10	ENSMUSG00000059248.13	Sept9	13.8812	5.81414	9.94188	12.3476
ENSMUST00000093923.8	ENSMUSG00000020687.13	Cdc27	3.03835	1.24336	1.68658	2.11836
ENSMUST00000093933.10	ENSMUSG00000097487.7	Ptges3l	4.39773	1.70739	3.45455	4.1392
ENSMUST00000093937.2	ENSMUSG00000017499.15	Cdc6	3.01327	1.09055	2.44496	2.31772
ENSMUST00000093943.9	ENSMUSG00000018666.13	Cbx1	3.15498	1.40783	2.92007	4.11909
ENSMUST00000093951.2	ENSMUSG00000028188.13	Spata1	66.5393	27.098	46.3827	111.177
ENSMUST00000093955.11	ENSMUSG00000020485.14	Supt4a	13.5359	5.62874	11.7485	10.2485
ENSMUST00000093962.4	ENSMUSG00000070348.5	Ccnd1	14.8248	6.82698	10.1774	13.6346
ENSMUST00000093971.4	ENSMUSG00000040998.18	Npnt	6.18983	3.29046	1.24066	1.24896
ENSMUST00000094012.10	ENSMUSG00000017631.19	Abr	5.26828	2.57351	2.71045	3.23545
ENSMUST00000094014.9	ENSMUSG00000069808.13	Fam57a	3.23623	1.0747	3.42204	2.9197
ENSMUST00000094015.10	ENSMUSG00000017288.15	Vps53	2.83441	1.16991	1.36141	1.63067
ENSMUST00000094028.9	ENSMUSG00000070372.11	Capza1	14.5601	5.29328	9.60594	9.47222
ENSMUST00000094051.5	ENSMUSG00000049235.8	Gm7324	980.92	368.684	676.659	1569.95
ENSMUST00000094053.6	ENSMUSG00000052707.8	Tnrc6a	13.872	5.87651	9.29035	25.0713
ENSMUST00000094065.4	ENSMUSG00000070394.10	Tmem256	20.6283	6.59735	7.29204	6.18142
ENSMUST00000094097.11	ENSMUSG00000047554.14	Tmem41b	3.3211	1.28219	2.01151	1.95397
ENSMUST00000094151.5	ENSMUSG00000020496.9	Rnf187	19.8323	8.95513	18.1186	19.2895
ENSMUST00000094154.5	ENSMUSG00000070436.12	Serpinh1	55.7391	24.1712	51.0217	52.3487
ENSMUST00000094215.9	ENSMUSG00000038503.15	Mesd	13.3158	5.51477	9.51339	20.3038
ENSMUST00000094251.10	ENSMUSG00000070476.10	Fam217b	34.2912	14.4639	23.2722	63.4185
ENSMUST00000094280.3	ENSMUSG00000070493.3	Chchd2	73.6627	27.8726	55.7453	48.8774
ENSMUST00000094291.2	ENSMUSG00000034892.8	Rps29	53.5962	18.9296	73.3427	58.6432
ENSMUST00000094329.10	ENSMUSG00000017670.16	Elmo2	4.01752	1.61504	1.64274	1.95817
ENSMUST00000094361.10	ENSMUSG00000021270.13	Hsp90aa1	68.4723	25.1928	51.8922	57.0211
ENSMUST00000094378.9	ENSMUSG00000042626.13	Shc1	4.42398	1.6873	3.97414	3.93574
ENSMUST00000094381.10	ENSMUSG00000027506.15	Tpd52	2.60245	1.01401	1.28897	1.28371
ENSMUST00000094434.12	ENSMUSG00000050708.16	Ftl1	583.972	227.044	399.885	372.125
ENSMUST00000094451.3	ENSMUSG00000047875.6	Gpr157	22.7169	6.59351	11.0714	11.1437
ENSMUST00000094469.4	ENSMUSG00000075702.9	Selenom	7.35106	2.49734	6.75	5.75532
ENSMUST00000094499.10	ENSMUSG00000020821.17	Kif1c	5.45771	2.40603	3.63939	5.20713
ENSMUST00000094502.5	ENSMUSG00000070601.5	Vmn2r84	64.5574	25.1901	46.1819	108.328
ENSMUST00000094520.4	ENSMUSG00000073724.12	Pramel4	42.5902	14.6864	17.5344	18.0636
ENSMUST00000094538.5	ENSMUSG00000068134.13	Zfp120	3.29023	1.24211	1.25865	2.63759
ENSMUST00000094549.10	ENSMUSG00000040842.17	Szrd1	3.90978	1.93202	4.51144	4.89263
ENSMUST00000094578.10	ENSMUSG00000035325.16	Sec31a	7.55002	3.14573	6.43033	7.09868
ENSMUST00000094604.8	ENSMUSG00000027207.15	Galk2	4.24473	1.60127	2.73207	3.26793
ENSMUST00000094623.9	ENSMUSG00000029836.15	Cbx3	12.2695	4.6986	13.8523	17.9222
ENSMUST00000094639.9	ENSMUSG00000027254.13	Map1a	60.5562	24.2502	41.5619	102.013
ENSMUST00000094646.5	ENSMUSG00000009907.17	Vps4b	2.57326	1.04781	1.99026	2.04294
ENSMUST00000094657.9	ENSMUSG00000054405.14	Dnajc8	9.34085	3.26056	8.96761	10.7535
ENSMUST00000094681.10	ENSMUSG00000075284.10	Wipf1	3.36652	1.24928	1.32456	1.77746
ENSMUST00000094693.10	ENSMUSG00000021134.17	Srsf5	15.3443	6.42286	10.76	13.9543
ENSMUST00000094756.10	ENSMUSG00000070780.11	Rbm47	8.45921	3.31842	5.66118	15.0184
ENSMUST00000094757.8	ENSMUSG00000070780.11	Rbm47	5.75503	2.25883	3.86097	10.2217
ENSMUST00000094805.4	ENSMUSG00000041117.8	Ccdc8	4.34496	1.58831	1.83908	2.86917
ENSMUST00000094815.4	ENSMUSG00000052833.9	Sae1	14.5793	5.82759	14.1126	15.0724
ENSMUST00000094818.3	ENSMUSG00000032997.16	Chpf	4.28412	1.78215	3.88517	2.86877
ENSMUST00000094853.8	ENSMUSG00000028677.19	Rnf220	2.81364	1.12614	2.53068	2.28295
ENSMUST00000094892.11	ENSMUSG00000004371.15	Il11	50.5502	19.5133	36.0133	86.7787
ENSMUST00000094894.3	ENSMUSG00000070867.4	Trabd2b	17.6044	7.08696	11.6957	31.6936
ENSMUST00000094898.4	ENSMUSG00000070871.10	Ccnyl1	4.64836	1.64166	3.16544	3.29471
ENSMUST00000094906.3	ENSMUSG00000052062.14	Pard3b	5.80055	2.70631	6.63625	11.9225
ENSMUST00000094917.9	ENSMUSG00000038079.14	Tmem237	3.23885	1.30786	2.30892	2.04989
ENSMUST00000095044.9	ENSMUSG00000026811.18	St6galnac6	4.3489	1.69525	1.80985	2.15535
ENSMUST00000095045.8	ENSMUSG00000026811.18	St6galnac6	4.11504	1.61142	1.72245	2.03701
ENSMUST00000095048.5	ENSMUSG00000079477.9	Rab7	27.1527	11.7799	13.1093	16.2096
ENSMUST00000095062.9	ENSMUSG00000073725.8	Lmbrd1	185.31	70.7606	126.388	294.778
ENSMUST00000095070.3	ENSMUSG00000070972.13	Dnajc25	2.37893	1.00456	2.09929	3.74417
ENSMUST00000095075.4	ENSMUSG00000025776.13	Crispld1	2.83963	1.02238	1.70443	5.05315
ENSMUST00000095083.10	ENSMUSG00000057738.14	Sptan1	7.36693	3.31067	3.90582	4.79207
ENSMUST00000095087.10	ENSMUSG00000039844.20	Rapgef1	3.20592	1.37259	2.85047	3.31745
ENSMUST00000095128.9	ENSMUSG00000071014.10	Ndufb6	15.0892	5.47452	13.7293	14.3185
ENSMUST00000095214.9	ENSMUSG00000036810.16	Cnep1r1	6.66744	2.6231	4.52859	4.25671
ENSMUST00000095224.10	ENSMUSG00000071054.12	Safb	3.14729	1.37252	2.47226	4.16843
ENSMUST00000095228.4	ENSMUSG00000079003.3	Samd1	2.81304	1.22127	4.03602	4.71612
ENSMUST00000095259.9	ENSMUSG00000007610.15	Gtpbp3	2.9001	1.10471	2.16138	2.14601
ENSMUST00000095263.9	ENSMUSG00000071074.9	Yipf3	3.92578	1.79068	4.12274	3.04091
ENSMUST00000095267.5	ENSMUSG00000071076.6	Jund	29.9461	14.3068	10.0644	9.37705
ENSMUST00000095273.6	ENSMUSG00000071078.6	Nr2c2ap	3.46429	1.39286	2.78195	2.3797
ENSMUST00000095300.2	ENSMUSG00000054128.16	H2-T3	4.22874	2.15543	1.47801	2.19062
ENSMUST00000095323.7	ENSMUSG00000071103.10	1700029J07Rik	5.43529	1.97469	3.18944	9.98843
ENSMUST00000095347.12	ENSMUSG00000024335.20	Brd2	13.0177	5.74805	9.23705	11.5642
ENSMUST00000095383.5	ENSMUSG00000060935.6	Tmem263	3.05187	1.193	2.15078	2.50724
ENSMUST00000095427.11	ENSMUSG00000024012.18	Mtch1	17.4298	7.33012	16.8821	18.2626
ENSMUST00000095457.10	ENSMUSG00000006498.16	Ptbp1	21.6834	8.64127	22.9231	25.7848
ENSMUST00000095458.5	ENSMUSG00000071180.5	Smim15	3.66562	1.49161	3.83229	3.31132
ENSMUST00000095467.3	ENSMUSG00000073408.2	Mucl3	7.15489	2.62228	4.23438	13.212
ENSMUST00000095500.4	ENSMUSG00000071202.5	Ccdc78	249.1	99.8828	171.947	428.334
ENSMUST00000095550.3	ENSMUSG00000071234.3	Syndig1l	169.779	67.8311	118.641	291.223
ENSMUST00000095579.10	ENSMUSG00000041319.14	Thoc6	3.22206	1.40929	2.51379	2.4717
ENSMUST00000095715.4	ENSMUSG00000071317.4	Bves	7.14834	2.58166	2.39354	2.39495
ENSMUST00000095719.9	ENSMUSG00000041459.15	Tardbp	13.5267	5.5535	15.3045	15.537
ENSMUST00000095729.10	ENSMUSG00000071324.11	Armc2	3.78206	1.27612	2.47194	4.0762
ENSMUST00000095737.4	ENSMUSG00000061603.8	Akap6	6.45253	2.86432	7.51714	13.0769
ENSMUST00000095752.8	ENSMUSG00000071337.11	Tia1	2.62443	1.19007	1.65774	1.85696
ENSMUST00000095786.5	ENSMUSG00000030042.15	Pole4	6.31586	2.46941	3.68664	4.89014
ENSMUST00000095794.3	ENSMUSG00000071359.13	Tbpl1	3.63448	1.01724	1.42931	1.95
ENSMUST00000095795.4	ENSMUSG00000078452.10	Raet1d	4.82336	1.70803	1.5708	1.56934
ENSMUST00000095797.5	ENSMUSG00000021395.11	Spin1	3.94279	1.40049	1.90758	2.54474
ENSMUST00000095807.9	ENSMUSG00000028785.13	Hpca	24.8164	11.2908	30.7759	53.9237
ENSMUST00000095893.10	ENSMUSG00000061759.15	Armt1	91.9434	36.539	62.6238	156.675
ENSMUST00000095914.6	ENSMUSG00000069255.13	Dusp22	10.6264	3.67445	7.31387	14.1456
ENSMUST00000095925.4	ENSMUSG00000068417.8	Pnp2	4.70266	1.40063	4.87011	5.01721
ENSMUST00000095978.4	ENSMUSG00000071497.4	Nutf2-ps1	39.913	15.9174	30.7696	51.4196
ENSMUST00000096014.4	ENSMUSG00000071528.4	Atp5md	73.6494	25.8103	50.7069	44.4828
ENSMUST00000096021.9	ENSMUSG00000071533.11	Pcnp	4.30931	2.24324	5.47447	5.4024
ENSMUST00000096065.5	ENSMUSG00000071552.5	Tigit	5.70522	1.75964	4.73923	5.69388
ENSMUST00000096096.11	ENSMUSG00000024989.15	Cep55	3.8536	1.65757	2.52192	3.10256
ENSMUST00000096109.10	ENSMUSG00000023791.16	Pigx	3.11588	1.01502	2.12446	1.57082
ENSMUST00000096143.1	ENSMUSG00000099083.7	Atf7	3.69154	1.78109	1.61692	3.10448
ENSMUST00000096224.5	ENSMUSG00000022994.9	Adcy6	2.65838	1.21351	1.57403	1.87609
ENSMUST00000096229.10	ENSMUSG00000022789.15	Dnm1l	3.58366	1.52626	2.43726	2.41342
ENSMUST00000096234.3	ENSMUSG00000022674.15	Ube2v2	5.29299	2.05732	5.00637	3.94268
ENSMUST00000096240.2	ENSMUSG00000071646.9	Mta2	3.71713	1.34253	3.28608	3.81206
ENSMUST00000096246.4	ENSMUSG00000071650.6	Ganab	5.73745	2.71318	4.78544	5.05074
ENSMUST00000096250.4	ENSMUSG00000033237.19	Arid2	12.8454	5.40582	8.57153	23.2773
ENSMUST00000096251.9	ENSMUSG00000071653.9	1810009A15Rik	4.39379	1.57518	3.83771	4.04773
ENSMUST00000096255.6	ENSMUSG00000071655.12	Ubxn1	5.36462	2.37545	4.63899	4.79603
ENSMUST00000096257.2	ENSMUSG00000071656.7	Lrrn4cl	7.57969	3.12656	7.91484	14.0297
ENSMUST00000096261.4	ENSMUSG00000071662.4	Polr2g	7.725	2.79	5.2725	4.575
ENSMUST00000096272.10	ENSMUSG00000065979.12	Cpped1	3.06759	1.50218	1.86919	2.16715
ENSMUST00000096316.3	ENSMUSG00000031388.14	Naa10	4.0274	1.50685	5.77169	6.24201
ENSMUST00000096350.10	ENSMUSG00000042622.14	Maff	4.13575	2.0829	1.50259	2.01347
ENSMUST00000096386.12	ENSMUSG00000025373.14	Rnf41	2.28188	1.09732	1.51342	1.78523
ENSMUST00000096424.10	ENSMUSG00000001964.14	Emd	9.49095	3.92534	13.0158	12.1244
ENSMUST00000096433.9	ENSMUSG00000022419.16	Deptor	94.2271	37.2474	64.9229	157.917
ENSMUST00000096441.4	ENSMUSG00000034543.15	Morc2a	2.60779	1.08602	1.49876	2.00708
ENSMUST00000096639.11	ENSMUSG00000070426.12	Rnf121	5.69407	2.62811	1.73996	2.44073
ENSMUST00000096744.7	ENSMUSG00000068566.12	Myadm	38.1787	14.3588	21.1594	23.6086
ENSMUST00000096751.10	ENSMUSG00000071660.10	Ttc9c	18.6805	7.24583	8.33218	9.70121
ENSMUST00000096753.4	ENSMUSG00000071659.4	Hnrnpul2	2.79306	1.32191	1.92642	2.50836
ENSMUST00000096987.6	ENSMUSG00000072214.7	Sept5	4.65481	2.10061	3.34519	3.93408
ENSMUST00000096990.9	ENSMUSG00000000028.15	Cdc45	3.64377	1.53201	3.40396	3.22817
ENSMUST00000097014.6	ENSMUSG00000072235.6	Tuba1a	426.52	165.496	451.661	431.25
ENSMUST00000097193.2	ENSMUSG00000058267.13	Mrps14	5.68	2.49867	4.432	4.41333
ENSMUST00000097216.4	ENSMUSG00000030796.17	Tead2	4.60242	1.86781	3.56307	4.3219
ENSMUST00000097218.6	ENSMUSG00000072476.6	Gm9008	833.268	301.907	567.335	1292.68
ENSMUST00000097227.9	ENSMUSG00000075706.10	Gpx4	114.108	40.1451	48.6294	42.3333
ENSMUST00000097271.3	ENSMUSG00000046879.7	Irgm1	17.0009	4.95014	7.88181	7.71099
ENSMUST00000097293.9	ENSMUSG00000061950.17	Ppp4r1	6.26896	2.41917	5.04721	4.43205
ENSMUST00000097317.9	ENSMUSG00000023942.15	Slc29a1	5.7115	2.0705	27.8416	24.6302
ENSMUST00000097333.9	ENSMUSG00000003534.17	Ddr1	3.67125	1.71707	3.07045	3.34364
ENSMUST00000097335.3	ENSMUSG00000073402.11	Gm8909	8.37434	3.54657	2.64148	4.39367
ENSMUST00000097342.9	ENSMUSG00000013787.15	Ehmt2	7.99798	3.41194	4.58451	5.12348
ENSMUST00000097343.10	ENSMUSG00000024369.16	Nelfe	4.56718	1.92985	3.44828	4.59929
ENSMUST00000097368.9	ENSMUSG00000025728.16	Pigq	5.45495	2.09201	3.28435	2.83642
ENSMUST00000097376.9	ENSMUSG00000036473.16	Tbc1d24	11.4485	3.75621	5.13432	5.73136
ENSMUST00000097414.10	ENSMUSG00000062078.15	Qk	5.67125	2.38549	4.01994	4.03851
ENSMUST00000097420.6	ENSMUSG00000095687.2	Rnaset2a	12.9471	4.99016	6.63838	7.52276
ENSMUST00000097423.2	ENSMUSG00000073471.3	Rsph3a	2.43534	1.15776	1.075	1.66897
ENSMUST00000097462.8	ENSMUSG00000073491.11	Ifi213	2.98222	1.71764	3.39545	8.3798
ENSMUST00000097466.2	ENSMUSG00000073492.2	Gm10521	14.282	4.07281	9.65918	12.127
ENSMUST00000097467.7	ENSMUSG00000013973.12	Dedd	2.2225	1.13654	1.80025	2.10999
ENSMUST00000097473.9	ENSMUSG00000052428.10	Tmco1	32.0919	14.6482	38.2221	65.0091
ENSMUST00000097526.2	ENSMUSG00000050565.16	Tor1aip2	6.17581	2.35806	3.89113	3.92823
ENSMUST00000097527.9	ENSMUSG00000026466.16	Tor1aip1	3.17168	1.16439	1.85337	2.22951
ENSMUST00000097530.4	ENSMUSG00000024561.11	Mbd1	317.06	118.97	206.376	481.875
ENSMUST00000097536.5	ENSMUSG00000008475.13	Arpc5	17.6501	5.91608	18.2636	18.331
ENSMUST00000097543.7	ENSMUSG00000023150.14	Ivns1abp	10.1818	4.2787	8.80867	10.2959
ENSMUST00000097558.4	ENSMUSG00000032126.16	Hmbs	3.74219	1.78385	4.30469	3.71224
ENSMUST00000097561.8	ENSMUSG00000026421.14	Csrp1	17.8413	6.97989	25.857	28.3061
ENSMUST00000097588.8	ENSMUSG00000026425.15	Srgap2	3.48428	1.60595	3.72956	6.66425
ENSMUST00000097590.4	ENSMUSG00000024493.9	Lars	5.89328	2.54284	5.2745	5.90867
ENSMUST00000097592.8	ENSMUSG00000024431.15	Nr3c1	2.65161	1.5379	1.45887	3.39677
ENSMUST00000097622.3	ENSMUSG00000034300.17	Fam53c	2.7505	1.063	1.6595	1.8425
ENSMUST00000097625.9	ENSMUSG00000026335.16	Pam	12.0421	5.01906	2.89468	2.75226
ENSMUST00000097626.9	ENSMUSG00000003778.14	Brd8	3.48976	1.46398	2.06081	2.56048
ENSMUST00000097642.3	ENSMUSG00000073616.10	Cops9	19.7828	7.87374	13.2929	14.6061
ENSMUST00000097644.8	ENSMUSG00000026313.16	Hdac4	36.9028	14.8699	26.0627	63.7915
ENSMUST00000097649.9	ENSMUSG00000026305.15	Lrrfip1	4.72	2.00474	4.88737	6.01632
ENSMUST00000097650.9	ENSMUSG00000026305.15	Lrrfip1	3.70327	1.79013	3.33912	3.35858
ENSMUST00000097653.10	ENSMUSG00000048126.16	Col6a3	3.64662	1.51355	4.49086	5.16964
ENSMUST00000097666.3	ENSMUSG00000036707.16	Cab39	2.69889	1.44397	2.23524	2.45252
ENSMUST00000097680.6	ENSMUSG00000073639.6	Rab18	7.93284	3.54851	4.63806	6.22015
ENSMUST00000097694.10	ENSMUSG00000049339.16	Retreg2	5.71347	2.62612	3.65306	3.64245
ENSMUST00000097709.10	ENSMUSG00000025950.16	Idh1	9.757	3.41012	5.41644	5.82746
ENSMUST00000097715.3	ENSMUSG00000025208.9	Mrpl43	55.7852	19.0811	26.8777	26.1408
ENSMUST00000097718.8	ENSMUSG00000040865.15	Ino80d	13.1291	5.04383	8.87092	21.0703
ENSMUST00000097724.9	ENSMUSG00000038174.14	Fam126b	14.3802	6.01019	9.66726	26.8121
ENSMUST00000097734.10	ENSMUSG00000029076.14	Sdf4	7.62256	3.25813	7.37961	6.66811
ENSMUST00000097773.3	ENSMUSG00000073700.3	Klhl21	3.37507	1.24715	2.56748	3.55068
ENSMUST00000097781.10	ENSMUSG00000017264.16	Exosc10	2.8971	1.02902	2.82784	3.66887
ENSMUST00000097785.9	ENSMUSG00000026131.20	Dst	39.4168	15.6273	27.009	64.662
ENSMUST00000097786.9	ENSMUSG00000026131.20	Dst	52.6314	20.8598	36.0693	86.4005
ENSMUST00000097794.3	ENSMUSG00000078502.10	Gm13212	7.7489	2.57269	1.70191	2.52717
ENSMUST00000097799.8	ENSMUSG00000073723.10	Gm13102	41.9416	14.4628	17.2673	17.7885
ENSMUST00000097800.8	ENSMUSG00000073723.10	Gm13102	42.3718	14.6111	17.4444	17.9709
ENSMUST00000097836.9	ENSMUSG00000028759.13	Hp1bp3	6.44529	3.04135	4.01908	4.86069
ENSMUST00000097843.8	ENSMUSG00000062585.11	Cnr2	12.9036	4.53186	5.88046	6.1169
ENSMUST00000097844.8	ENSMUSG00000028676.17	Srsf10	3.4249	1.3025	3.16829	3.53547
ENSMUST00000097855.3	ENSMUSG00000079227.10	Ccr5	242.924	74.4622	102.811	96.4412
ENSMUST00000097856.9	ENSMUSG00000028878.11	Fam76a	2.54506	1.13841	1.25751	1.50858
ENSMUST00000097874.8	ENSMUSG00000028793.15	Rnf19b	4.18744	1.92806	4.27052	5.77102
ENSMUST00000097886.3	ENSMUSG00000073755.4	5730409E04Rik	7.44575	2.87097	4.66056	14.0623
ENSMUST00000097902.4	ENSMUSG00000028657.14	Ppt1	3.16068	1.37094	1.35043	1.93675
ENSMUST00000097906.11	ENSMUSG00000032897.17	Nfyc	3.45841	1.39115	4.78053	4.30796
ENSMUST00000097908.3	ENSMUSG00000028643.11	Svbp	2.88345	1.44522	2.40093	3.20513
ENSMUST00000097921.9	ENSMUSG00000028551.14	Cdkn2c	3.2982	1.55637	2.27533	2.21977
ENSMUST00000097934.9	ENSMUSG00000061887.14	Ssbp3	5.60679	2.2333	2.84995	3.64403
ENSMUST00000097957.10	ENSMUSG00000025499.18	Hras	7.49103	3.40131	6.23002	8.08157
ENSMUST00000097961.8	ENSMUSG00000073792.11	Alg6	21.116	5.31061	9.66128	7.6156
ENSMUST00000098015.9	ENSMUSG00000108596.1	Gm49368	5.32103	1.48339	5.8483	5.02993
ENSMUST00000098048.5	ENSMUSG00000073838.10	Tufm	7.61144	3.17998	8.00715	7.23004
ENSMUST00000098064.8	ENSMUSG00000038729.24	Pakap	5.37205	2.57753	4.72055	8.15342
ENSMUST00000098066.8	ENSMUSG00000089945.13	Pakap	5.07577	2.44058	4.52621	7.80228
ENSMUST00000098193.3	ENSMUSG00000096516.3	Olfr628	9.05775	2.94085	5.08873	8.92676
ENSMUST00000098230.10	ENSMUSG00000073982.11	Rhog	4.07591	1.71241	4.73285	4.30657
ENSMUST00000098252.4	ENSMUSG00000030704.14	Rab6a	8.29099	2.99676	4.55865	5.79844
ENSMUST00000098256.3	ENSMUSG00000006586.15	Runx1t1	7.63925	3.42105	9.07675	16.6996
ENSMUST00000098272.3	ENSMUSG00000074001.3	Klhl40	67.2163	27.9689	46.5143	121.726
ENSMUST00000098273.2	ENSMUSG00000048458.8	Inka2	2.52179	1.34404	1.58372	4.13876
ENSMUST00000098320.5	ENSMUSG00000031967.15	Afg3l1	4.21906	1.96737	2.24392	3.24288
ENSMUST00000098324.3	ENSMUSG00000074037.3	Mc1r	673.112	248.823	455.541	1048.32
ENSMUST00000098346.4	ENSMUSG00000038886.10	Man2a2	11.5151	5.16848	11.3113	19.449
ENSMUST00000098362.10	ENSMUSG00000031835.16	Mbtps1	5.48744	2.40047	3.30512	4.17256
ENSMUST00000098402.4	ENSMUSG00000102252.5	Snrpn	2.8125	1.37873	3.20149	6.38433
ENSMUST00000098441.9	ENSMUSG00000043719.14	Col6a6	3.895	1.80886	4.69136	8.77682
ENSMUST00000098453.8	ENSMUSG00000014856.12	Tmem208	6.13948	1.76824	2.38197	2.25751
ENSMUST00000098473.10	ENSMUSG00000036550.16	Cnot1	2.51429	1.16718	3.20803	3.868
ENSMUST00000098503.8	ENSMUSG00000074158.9	Zfp976	5.72361	2.43113	2.79159	3.72272
ENSMUST00000098509.4	ENSMUSG00000074166.7	AW146154	3.12856	1.23309	1.37395	2.25433
ENSMUST00000098521.3	ENSMUSG00000031659.13	Adcy7	7.42956	3.15267	3.80881	4.15441
ENSMUST00000098537.3	ENSMUSG00000074183.3	Gsta1	55.6904	20.4566	1.41203	1.58352
ENSMUST00000098552.9	ENSMUSG00000032186.15	Tmod2	2.20751	1.00633	2.61171	4.90941
ENSMUST00000098564.8	ENSMUSG00000044976.17	Wdr72	1.96419	1.1366	2.13528	5.30637
ENSMUST00000098574.8	ENSMUSG00000028149.12	Rap1gds1	2.70534	1.23098	2.36158	3.08743
ENSMUST00000098645.10	ENSMUSG00000074247.10	Dda1	5.13846	2.32308	3.68571	5.23077
ENSMUST00000098660.9	ENSMUSG00000032289.15	Thsd4	2.89231	1.29399	3.37084	6.39749
ENSMUST00000098666.8	ENSMUSG00000074272.10	Ceacam1	3.24441	1.48634	3.80775	7.75907
ENSMUST00000098668.2	ENSMUSG00000074272.10	Ceacam1	7.37574	3.51119	8.9682	18.0106
ENSMUST00000098669.7	ENSMUSG00000074272.10	Ceacam1	4.01662	1.85538	4.71631	9.62769
ENSMUST00000098683.10	ENSMUSG00000040940.18	Arhgef1	2.79954	1.32838	2.24215	2.73215
ENSMUST00000098713.4	ENSMUSG00000074300.4	Smim31	5.30235	1.63197	1.61586	2.06072
ENSMUST00000098758.3	ENSMUSG00000074342.3	I830077J02Rik	12.8259	5.7705	15.295	27.9489
ENSMUST00000098792.9	ENSMUSG00000074361.11	C5ar2	9.37386	4.1003	10.9313	19.4286
ENSMUST00000098799.4	ENSMUSG00000074364.6	Ehd2	11.5464	4.79002	7.09551	7.86272
ENSMUST00000098814.10	ENSMUSG00000056394.17	Lig1	2.7579	1.29014	3.49368	3.96081
ENSMUST00000098817.3	ENSMUSG00000031600.11	Vps37a	9.42147	4.16899	10.3161	17.7975
ENSMUST00000098837.2	ENSMUSG00000074397.5	Foxr1	62.8754	17.3945	25.5868	23.4122
ENSMUST00000098845.9	ENSMUSG00000035203.16	Epn1	5.62273	2.43258	4.20303	4.71667
ENSMUST00000098849.2	ENSMUSG00000038495.14	Otud7b	5.15249	1.84856	3.32553	5.87328
ENSMUST00000098862.8	ENSMUSG00000024121.13	Atp6v0c	67.4874	26.5276	38.0427	35.4598
ENSMUST00000098900.2	ENSMUSG00000074448.2	Pate9	30.7617	14.5364	37.5321	66.7842
ENSMUST00000098910.2	ENSMUSG00000074457.10	S100a16	14.4224	6.17757	3.71776	3.34579
ENSMUST00000098911.9	ENSMUSG00000074457.10	S100a16	14.7818	6.33818	3.64182	3.44909
ENSMUST00000098941.4	ENSMUSG00000028049.15	Scamp3	11.5468	4.30216	7.32806	6.46763
ENSMUST00000098942.5	ENSMUSG00000074476.6	Spc24	51.9622	20.9713	38.292	84.8003
ENSMUST00000098948.9	ENSMUSG00000032187.16	Smarca4	4.46226	1.81978	3.60971	4.9962
ENSMUST00000098950.5	ENSMUSG00000040028.10	Elavl1	2.77826	1.11449	3.63986	3.56449
ENSMUST00000098990.9	ENSMUSG00000074513.9	Arfip1	3.46712	1.20937	2.72638	2.50718
ENSMUST00000098994.6	ENSMUSG00000048758.14	Rpl29	83.6914	29.0171	122.494	109.66
ENSMUST00000098998.3	ENSMUSG00000078901.8	Gm14440	10.3011	3.63441	4.4086	7.13978
ENSMUST00000099001.3	ENSMUSG00000074521.9	Gm14327	11.2935	3.77174	4.69565	7.92391
ENSMUST00000099002.9	ENSMUSG00000078866.10	Zfp970	7.53243	2.6	4.26486	4.56216
ENSMUST00000099007.2	ENSMUSG00000074527.11	Gm14296	4.28549	1.95797	2.71502	3.15479
ENSMUST00000099009.8	ENSMUSG00000078894.9	2210418O10Rik	4.28549	1.95797	2.71502	3.15479
ENSMUST00000099028.9	ENSMUSG00000078903.10	Gm14391	10.8783	4.17826	7.55652	7.42609
ENSMUST00000099029.3	ENSMUSG00000090093.8	Gm14399	12.5556	5.08889	5.74444	9.35556
ENSMUST00000099070.9	ENSMUSG00000001911.16	Nfix	2.27003	1.05598	2.97695	4.63886
ENSMUST00000099072.10	ENSMUSG00000078919.10	Dpm1	4.93017	1.92737	2.62011	2.84358
ENSMUST00000099087.7	ENSMUSG00000027763.13	Mbnl1	34.7852	14.5679	26.1846	59.2087
ENSMUST00000099105.8	ENSMUSG00000035268.14	Pkig	5.53172	2.0997	3.44713	3.93656
ENSMUST00000099112.3	ENSMUSG00000025348.9	Itga7	20.7748	9.03209	5.0823	4.98085
ENSMUST00000099126.4	ENSMUSG00000074622.4	Mafb	17.4819	7.84456	20.9827	36.5884
ENSMUST00000099131.10	ENSMUSG00000025369.15	Smarcc2	4.29044	1.96047	2.05567	2.27713
ENSMUST00000099139.8	ENSMUSG00000040043.17	Rbms2	3.87183	1.69969	2.70341	3.05635
ENSMUST00000099145.5	ENSMUSG00000061689.15	Dlgap4	4.54873	1.85437	2.14618	2.20598
ENSMUST00000099149.9	ENSMUSG00000025453.18	Nnt	3.05104	1.23858	2.84866	3.26944
ENSMUST00000099157.3	ENSMUSG00000025402.12	Nab2	19.3162	8.77993	22.3879	37.7277
ENSMUST00000099173.10	ENSMUSG00000074656.12	Eif2s2	20.6096	7.37706	16.0903	18.392
ENSMUST00000099178.9	ENSMUSG00000038533.15	Cbfa2t2	20.7228	6.95786	9.65816	8.95608
ENSMUST00000099207.4	ENSMUSG00000074682.4	Zcchc3	13.2098	5.53987	8.66078	24.8529
ENSMUST00000099224.9	ENSMUSG00000074698.10	Csnk2a1	6.99184	2.64898	5.23418	5.78418
ENSMUST00000099241.3	ENSMUSG00000074715.3	Ccl28	3.47747	1.33208	2.31116	6.22103
ENSMUST00000099272.2	ENSMUSG00000041453.12	Rpl21	98.3996	34.717	91.6386	95.3576
ENSMUST00000099276.3	ENSMUSG00000074748.3	Atxn7l3b	175.668	69.2096	118.523	290.068
ENSMUST00000099329.4	ENSMUSG00000074781.5	Ube2n	10.1786	3.90115	6.84435	7.86346
ENSMUST00000099353.5	ENSMUSG00000025066.10	Sfr1	28.5087	10.4531	14.5527	16.7926
ENSMUST00000099355.11	ENSMUSG00000019961.17	Tmpo	14.2275	5.77152	11.0512	12.0994
ENSMUST00000099374.8	ENSMUSG00000074802.11	Gas2l3	3.20933	1.45933	3.22608	6.28289
ENSMUST00000099376.10	ENSMUSG00000047731.17	Wbp1l	4.38502	1.95421	2.40166	3.41051
ENSMUST00000099396.2	ENSMUSG00000054027.8	Nt5dc3	2.52424	1.0018	1.85386	2.00969
ENSMUST00000099449.3	ENSMUSG00000074867.4	Zfp808	4.38833	1.69215	1.63984	2.7116
ENSMUST00000099457.3	ENSMUSG00000005802.12	Slc30a4	10.7605	4.60892	2	2.3248
ENSMUST00000099475.11	ENSMUSG00000074884.12	Serf2	52.1455	23.306	42.3955	41.4328
ENSMUST00000099482.4	ENSMUSG00000074886.11	Grk6	2.2058	1.05332	3.73246	3.41628
ENSMUST00000099488.10	ENSMUSG00000023572.16	Ccndbp1	2.37516	1.15653	1.0608	1.17853
ENSMUST00000099489.8	ENSMUSG00000023572.16	Ccndbp1	3.80457	1.66624	1.35152	1.77538
ENSMUST00000099492.9	ENSMUSG00000035621.13	Midn	4.27087	2.14216	3.70436	3.30048
ENSMUST00000099503.9	ENSMUSG00000025875.14	Tspan17	3.06101	1.2626	1.60212	1.76923
ENSMUST00000099512.2	ENSMUSG00000040820.16	Hlcs	2.48277	1.02815	1.57311	4.49202
ENSMUST00000099537.8	ENSMUSG00000024921.17	Smarca2	4.19848	1.97622	4.85542	9.16963
ENSMUST00000099538.5	ENSMUSG00000020265.16	Sumo3	7.40023	2.99296	6.65141	9.09624
ENSMUST00000099548.9	ENSMUSG00000039903.17	Eva1c	378.292	147.178	260.277	630.555
ENSMUST00000099554.4	ENSMUSG00000022978.11	Mis18a	3.37236	1.06341	2.34472	2.62276
ENSMUST00000099571.9	ENSMUSG00000020230.15	Prmt2	6.29511	2.47657	2.18445	2.38584
ENSMUST00000099572.9	ENSMUSG00000020230.15	Prmt2	6.12941	2.3451	2.17059	2.37353
ENSMUST00000099575.3	ENSMUSG00000074934.3	Grem1	7.03115	2.86597	9.64983	16.5748
ENSMUST00000099673.8	ENSMUSG00000005087.17	Cd44	30.6086	12.2757	10.0614	10.8216
ENSMUST00000099691.10	ENSMUSG00000037012.18	Hk1	10.8267	4.77602	3.73234	4.29879
ENSMUST00000099696.7	ENSMUSG00000027215.13	Cd82	24.3997	10.4466	8.47786	10.8138
ENSMUST00000099703.4	ENSMUSG00000075031.4	H2bc3	3.77385	1.63604	4.45583	4.02473
ENSMUST00000099709.9	ENSMUSG00000040479.12	Dgkz	3.17957	1.44481	2.36903	2.7106
ENSMUST00000099714.9	ENSMUSG00000075040.9	Zfp408	14.7834	5.65564	7.03991	8.92987
ENSMUST00000099716.10	ENSMUSG00000040549.16	Ckap5	4.56284	1.76546	3.17184	3.60203
ENSMUST00000099729.9	ENSMUSG00000024972.16	Lgals12	14.1921	6.27489	16.5666	29.9923
ENSMUST00000099805.2	ENSMUSG00000056457.6	Prl2c3	155.871	51.8555	31.8194	26.5847
ENSMUST00000099816.2	ENSMUSG00000075122.5	Cd80	5.05025	1.69485	1.44485	1.25245
ENSMUST00000099820.9	ENSMUSG00000057554.13	Lgals8	5.34545	2.02182	2.30545	2.38109
ENSMUST00000099821.9	ENSMUSG00000057554.13	Lgals8	5.12623	1.97195	2.22791	2.33871
ENSMUST00000099858.3	ENSMUSG00000019849.11	Prep	4.42372	1.67026	2.43181	3.05588
ENSMUST00000099934.10	ENSMUSG00000019823.17	Mical1	3.11609	1.32999	1.49028	1.62227
ENSMUST00000099937.5	ENSMUSG00000075229.11	Ccdc58	2.66578	1.12032	3.97326	3.96791
ENSMUST00000099941.8	ENSMUSG00000034101.14	Ctnnd1	8.02711	3.22113	5.60845	5.90246
ENSMUST00000099944.3	ENSMUSG00000059588.13	Calcrl	3.18496	1.20814	1.55281	3.99845
ENSMUST00000099945.5	ENSMUSG00000075232.6	Amd1	10.9399	3.98614	10.2191	9.6396
ENSMUST00000099946.5	ENSMUSG00000021215.15	Net1	2.31689	1.18713	1.70509	2.69062
ENSMUST00000099955.3	ENSMUSG00000024939.6	Fam89b	8.37977	3.18574	6.83416	6.58872
ENSMUST00000099958.8	ENSMUSG00000006498.16	Ptbp1	15.5376	6.28324	17.8006	16.9162
ENSMUST00000099967.9	ENSMUSG00000019843.14	Fyn	6.12275	2.91047	1.44426	1.90766
ENSMUST00000100001.9	ENSMUSG00000022770.17	Dlg1	5.04083	2.08767	1.99656	2.58401
ENSMUST00000100009.10	ENSMUSG00000027104.18	Atf2	3.77313	1.34935	1.81085	2.9814
ENSMUST00000100013.8	ENSMUSG00000022533.14	Atp13a3	4.27625	1.63506	2.73891	3.16657
ENSMUST00000100015.5	ENSMUSG00000027108.15	Ola1	12.3733	4.06	9.20222	8.12
ENSMUST00000100022.3	ENSMUSG00000024851.14	Pitpnm1	3.10137	1.27269	1.55467	1.7012
ENSMUST00000100026.9	ENSMUSG00000038127.15	Ccdc50	3.38798	1.21266	2.75	3.56155
ENSMUST00000100028.9	ENSMUSG00000027012.15	Dync1i2	10.5933	4.65342	7.13494	7.89834
ENSMUST00000100036.9	ENSMUSG00000019970.15	Sgk1	9.17848	3.06922	8.08424	6.79316
ENSMUST00000100052.10	ENSMUSG00000033581.17	Igf2bp2	752.24	277.812	502.181	1153.42
ENSMUST00000100070.4	ENSMUSG00000060487.7	Samd5	9.45297	3.93525	10.6683	19.281
ENSMUST00000100127.8	ENSMUSG00000036890.13	Gtdc1	5.41118	1.6447	4.28107	6.19349
ENSMUST00000100134.9	ENSMUSG00000025156.17	Gps1	13.7786	5.38625	13.9434	12.8807
ENSMUST00000100162.4	ENSMUSG00000060992.9	Copz1	14.9916	5.22557	14.1037	12.8444
ENSMUST00000100168.9	ENSMUSG00000023051.11	Tarbp2	5.2381	2.29721	7.66338	7.38752
ENSMUST00000100171.2	ENSMUSG00000026864.13	Hspa5	72.6457	29.6279	34.8256	41.7651
ENSMUST00000100185.9	ENSMUSG00000017715.11	Pgs1	5.13822	2.45131	4.61675	5.57382
ENSMUST00000100193.7	ENSMUSG00000059248.13	Sept9	15.6158	6.36649	11.1656	13.875
ENSMUST00000100194.8	ENSMUSG00000002546.16	Golga2	3.02708	1.46205	1.95872	2.25255
ENSMUST00000100196.8	ENSMUSG00000039427.14	Alg1	3.75732	1.33293	2.25976	2.88415
ENSMUST00000100206.3	ENSMUSG00000023025.16	Larp4	3.1911	1.34054	2.97552	3.37552
ENSMUST00000100215.10	ENSMUSG00000026860.16	Sh3glb2	5.61832	2.36641	2.65867	3.08942
ENSMUST00000100225.8	ENSMUSG00000057738.14	Sptan1	7.35355	3.28289	3.90049	4.76748
ENSMUST00000100237.3	ENSMUSG00000026803.17	Ttf1	122.388	41.1232	57.5193	70.2661
ENSMUST00000100244.9	ENSMUSG00000026833.18	Olfm1	10.6352	5.03782	1.59734	2.28081
ENSMUST00000100262.3	ENSMUSG00000023169.15	Slc38a1	2.46408	1.29294	1.99375	2.37664
ENSMUST00000100301.10	ENSMUSG00000078816.9	Prkcg	10.3244	4.67556	12.4653	22.7084
ENSMUST00000100309.2	ENSMUSG00000075470.2	Alg10b	3.33867	1.15626	3.70742	3.46813
ENSMUST00000100334.10	ENSMUSG00000006476.19	Nsmf	2.98553	1.05395	1.50263	1.47105
ENSMUST00000100339.8	ENSMUSG00000075486.10	Commd6	3.84964	1.35507	2.99819	2.46739
ENSMUST00000100375.10	ENSMUSG00000041815.14	Poldip3	8.75605	3.49836	7.88751	8.61086
ENSMUST00000100387.10	ENSMUSG00000034757.15	Tmub2	5.11623	1.88796	2.52775	2.25759
ENSMUST00000100407.3	ENSMUSG00000042790.16	Rnf214	3.07317	1.06829	2.57561	2.8
ENSMUST00000100414.11	ENSMUSG00000078656.11	Vps25	10.6397	4.45073	4.95477	5.32795
ENSMUST00000100429.10	ENSMUSG00000002107.18	Celf2	28.1527	11.6131	19.1744	48.342
ENSMUST00000100439.9	ENSMUSG00000042524.14	Sun2	6.81024	2.95094	5.14663	6.05606
ENSMUST00000100461.6	ENSMUSG00000038780.14	Smurf1	2.47643	1.22857	1.05286	1.60786
ENSMUST00000100472.9	ENSMUSG00000003038.15	Hmgn2	17.8477	7.12583	27.5695	31.1854
ENSMUST00000100483.2	ENSMUSG00000029610.13	Aimp2	5.37058	2.86406	10.1899	8.7486
ENSMUST00000100484.5	ENSMUSG00000016554.9	Eif3d	18.6593	8.01206	22.8905	25.1246
ENSMUST00000100486.5	ENSMUSG00000005354.16	Txn2	35.293	12.4648	26.7775	23.4366
ENSMUST00000100489.3	ENSMUSG00000001847.14	Rac1	29.1541	11.0727	19.5654	22.9377
ENSMUST00000100497.10	ENSMUSG00000029580.14	Actb	319.343	138.336	488.998	536.488
ENSMUST00000100500.8	ENSMUSG00000017210.14	Med24	2.79631	1.09231	1.37415	1.90338
ENSMUST00000100507.7	ENSMUSG00000056076.13	Eif3b	11.8142	5.18169	17.4904	18.0266
ENSMUST00000100517.9	ENSMUSG00000036817.14	Sun1	55.4414	19.0755	24.6445	24.4297
ENSMUST00000100527.12	ENSMUSG00000002524.17	Puf60	13.1096	5.68476	14.7787	17.7975
ENSMUST00000100528.4	ENSMUSG00000014349.7	Ube2z	9.36383	3.28186	5.90799	6.71814
ENSMUST00000100539.9	ENSMUSG00000029723.16	Tsc22d4	14.171	6.33131	16.5301	28.0688
ENSMUST00000100540.9	ENSMUSG00000029723.16	Tsc22d4	44.9937	18.702	31.4315	78.8686
ENSMUST00000100542.9	ENSMUSG00000022584.14	Ly6c2	41.3185	15.121	4.22716	2.82963
ENSMUST00000100570.9	ENSMUSG00000004952.13	Rasa4	2.12308	1.13187	1.25714	1.24615
ENSMUST00000100631.10	ENSMUSG00000022159.16	Rab2b	5.71079	2.65493	6.52716	11.9464
ENSMUST00000100639.10	ENSMUSG00000004562.16	Arhgef40	2.97638	1.30344	1.3751	1.75741
ENSMUST00000100640.4	ENSMUSG00000022351.14	Sqle	17.2101	6.67209	14.6992	15.8419
ENSMUST00000100650.9	ENSMUSG00000023079.14	Gtf2ird1	2.56743	1.31798	2.34704	2.3443
ENSMUST00000100652.9	ENSMUSG00000023079.14	Gtf2ird1	2.564	1.28812	2.24579	2.30495
ENSMUST00000100654.9	ENSMUSG00000023079.14	Gtf2ird1	2.95238	1.44261	2.36752	2.60867
ENSMUST00000100655.4	ENSMUSG00000101892.1	9130401M01Rik	5.11011	2.11312	6.31523	7.37557
ENSMUST00000100662.9	ENSMUSG00000056310.14	Tyw1	12.1298	4.9266	8.02553	20.95
ENSMUST00000100676.2	ENSMUSG00000021835.15	Bmp4	24.8064	11.2267	31.3087	54.8246
ENSMUST00000100680.9	ENSMUSG00000029428.13	Stx2	3.10459	1.31378	1.35618	1.66714
ENSMUST00000100686.9	ENSMUSG00000020530.14	Ggnbp2	4.73684	2.14211	2.45614	3.10789
ENSMUST00000100705.10	ENSMUSG00000018648.15	Dusp14	5.76017	1.79243	1.72791	2.06592
ENSMUST00000100709.6	ENSMUSG00000049327.17	Kmt5a	7.23116	3.78672	5.86845	10.4738
ENSMUST00000100729.8	ENSMUSG00000029440.15	Psmd9	2.59812	1.11181	2.17123	2.46912
ENSMUST00000100763.8	ENSMUSG00000074793.10	Hspa12b	54.7421	22.978	19.8868	27.9686
ENSMUST00000100764.9	ENSMUSG00000021504.14	B4galt7	3.22212	1.27648	3.10778	3.20619
ENSMUST00000100769.2	ENSMUSG00000042744.16	Hectd4	32.7581	10.4087	13.8471	13.0777
ENSMUST00000100770.8	ENSMUSG00000043733.14	Ptpn11	4.90451	1.96541	3.82068	4.71579
ENSMUST00000100784.8	ENSMUSG00000061981.14	Flot2	7.37102	3.50531	4.45068	4.41275
ENSMUST00000100795.3	ENSMUSG00000000631.20	Myo18a	10.8372	4.99724	12.4959	23.9228
ENSMUST00000100799.8	ENSMUSG00000012405.16	Rpl15	137.378	49.842	180.052	164.588
ENSMUST00000100802.10	ENSMUSG00000037857.16	Nufip2	3.1327	1.06555	1.55741	2.50814
ENSMUST00000100812.3	ENSMUSG00000011877.13	Git1	5.44439	2.75722	2.86364	2.89091
ENSMUST00000100837.10	ENSMUSG00000021820.18	Camk2g	4.77532	2.17654	3.75208	3.7399
ENSMUST00000100841.8	ENSMUSG00000015766.14	Eps8	9.40606	3.61958	3.09417	3.78228
ENSMUST00000100844.5	ENSMUSG00000021814.17	Anxa7	15.9665	6.49897	6.1702	6.46138
ENSMUST00000100928.10	ENSMUSG00000020817.16	Rabep1	2.63595	1.11202	1.19908	1.42261
ENSMUST00000100950.9	ENSMUSG00000020831.18	0610010K14Rik	4.33333	1.73196	3.79381	4.28866
ENSMUST00000100955.2	ENSMUSG00000034345.14	Gtf2h5	9.40385	3.70433	8.32933	9.2524
ENSMUST00000100986.3	ENSMUSG00000021171.8	Esyt2	4.13375	1.62542	2.96406	3.59726
ENSMUST00000101014.8	ENSMUSG00000060938.14	Rpl26	146.147	43.8798	148.748	126.402
ENSMUST00000101017.8	ENSMUSG00000018736.14	Ndel1	4.52999	1.76132	1.19706	1.76377
ENSMUST00000101029.3	ENSMUSG00000037679.9	Inf2	3.62574	1.68988	3.8044	4.19056
ENSMUST00000101032.9	ENSMUSG00000025702.15	March8	3.25128	1.52308	2.02378	2.01445
ENSMUST00000101070.4	ENSMUSG00000051256.10	Jagn1	7.0354	2.45841	4.09912	4.61062
ENSMUST00000101087.9	ENSMUSG00000036323.14	Srp72	5.9885	2.41819	4.31678	4.79195
ENSMUST00000101102.1	ENSMUSG00000040855.15	Reps2	7.17094	3.22193	8.61929	15.0177
ENSMUST00000101153.9	ENSMUSG00000034312.15	Iqsec1	3.43703	1.26348	1.74571	1.8146
ENSMUST00000101195.8	ENSMUSG00000029174.18	Tbc1d1	2.89186	1.41435	1.17916	1.3369
ENSMUST00000101225.1	ENSMUSG00000019969.14	Psen1	2.82041	1.10139	2.32074	2.54539
ENSMUST00000101245.3	ENSMUSG00000043131.14	Mob1a	6.47048	2.42755	5.05546	4.83363
ENSMUST00000101249.8	ENSMUSG00000020358.17	Hnrnpab	44.3082	19.5084	50.2704	60.5765
ENSMUST00000101251.7	ENSMUSG00000031262.12	Cenpi	3.52027	1.27841	2.04186	2.03322
ENSMUST00000101285.9	ENSMUSG00000073002.9	Vamp5	5.30435	2.53512	5.18729	3.92977
ENSMUST00000101293.10	ENSMUSG00000020346.16	Mgat1	4.94814	2.02632	4.13235	4.2469
ENSMUST00000101294.8	ENSMUSG00000073008.11	Gpr174	5.36877	2.00087	3.47288	10.3101
ENSMUST00000101301.9	ENSMUSG00000052337.15	Immt	9.38866	4.07231	8.36483	8.38044
ENSMUST00000101326.9	ENSMUSG00000057098.14	Ebf1	806.979	297.366	533.992	1217.55
ENSMUST00000101340.10	ENSMUSG00000020415.16	Pttg1	20.4711	6.92197	13.7948	12.2659
ENSMUST00000101341.8	ENSMUSG00000031314.18	Taf1	19.6509	7.95976	13.5834	33.5498
ENSMUST00000101343.1	ENSMUSG00000029910.14	Mad2l1	11.1471	3.89561	7.89087	7.56346
ENSMUST00000101347.9	ENSMUSG00000042032.13	Mat2b	3.90671	1.84172	1.91509	2.79769
ENSMUST00000101354.9	ENSMUSG00000004642.13	Slbp	6.98381	2.55331	6.78003	6.78273
ENSMUST00000101375.4	ENSMUSG00000057113.13	Npm1	65.9487	23.8817	99.0493	116.073
ENSMUST00000101411.5	ENSMUSG00000101678.3	Gm29609	2.13916	1.0012	1.98795	2.0512
ENSMUST00000101434.4	ENSMUSG00000118332.1	Fam220a	2.79693	1.12094	2.02798	2.04693
ENSMUST00000101436.2	ENSMUSG00000073096.11	Lrrc61	21.2723	7.9232	20.3902	32.9791
ENSMUST00000101454.8	ENSMUSG00000031328.16	Flna	21.1785	9.85342	28.5574	34.3632
ENSMUST00000101458.8	ENSMUSG00000031392.18	Irak1	2.19238	1.00651	2.23978	2.40892
ENSMUST00000101506.9	ENSMUSG00000073139.9	Tmem185a	2.91966	1.13504	3.84359	4.25897
ENSMUST00000101509.8	ENSMUSG00000035847.15	Ids	2.28577	1.00666	1.89185	2.1173
ENSMUST00000101526.8	ENSMUSG00000018572.10	Phf23	12.7112	5.37232	5.3222	6.15632
ENSMUST00000101547.11	ENSMUSG00000074865.11	Zfp934	4.08795	1.47557	1.80782	2.55782
ENSMUST00000101551.9	ENSMUSG00000052593.16	Adam17	3.11461	1.15525	2.0589	2.18493
ENSMUST00000101554.8	ENSMUSG00000020456.17	Ogdh	10.3456	3.99329	5.34036	6.03547
ENSMUST00000101558.9	ENSMUSG00000040003.18	Magi2	2.90682	1.08592	1.75849	5.31437
ENSMUST00000101560.3	ENSMUSG00000073176.4	Zfp449	4.06948	1.72314	4.52913	8.68466
ENSMUST00000101561.7	ENSMUSG00000073177.8	Gm773	5.12292	1.40208	1.48542	1.61875
ENSMUST00000101562.10	ENSMUSG00000052632.16	Asap2	4.66457	1.44701	2.79258	3.8482
ENSMUST00000101613.2	ENSMUSG00000009090.17	Ap1b1	5.63828	2.35016	2.86225	3.14774
ENSMUST00000101615.8	ENSMUSG00000034274.11	Thoc5	3.27249	1.40476	2.53086	2.44885
ENSMUST00000101617.8	ENSMUSG00000068699.12	Flnc	3.64944	1.90124	2.02311	3.10748
ENSMUST00000101618.8	ENSMUSG00000022010.19	Tsc22d1	30.1931	13.8662	13.1377	18.3786
ENSMUST00000101645.9	ENSMUSG00000073245.10	Gm14819	4.41226	1.62579	1.31924	1.02114
ENSMUST00000101647.3	ENSMUSG00000073247.3	Gm10486	4.431	1.6327	1.32484	1.02548
ENSMUST00000101654.9	ENSMUSG00000073255.10	Gm14632	4.68989	1.72809	1.40225	1.08539
ENSMUST00000101657.3	ENSMUSG00000073257.3	Gm10488	4.64653	1.67562	1.38702	1.08054
ENSMUST00000101663.9	ENSMUSG00000041390.18	Mdfic	3.86962	1.36143	1.85203	2.3681
ENSMUST00000101677.8	ENSMUSG00000004631.15	Sgce	2.71205	1.17831	1.34096	1.73614
ENSMUST00000101695.8	ENSMUSG00000000134.17	Tfe3	2.84013	1.06959	2.39185	2.83574
ENSMUST00000101800.5	ENSMUSG00000075705.12	Msrb1	5.4521	1.7395	4.39664	3.96134
ENSMUST00000101801.6	ENSMUSG00000075701.9	Selenos	9.2109	4.56415	5.14236	4.96134
ENSMUST00000102476.4	ENSMUSG00000060802.8	B2m	101.379	38.7987	32.1883	31.5195
ENSMUST00000102483.4	ENSMUSG00000058546.8	Rpl23a	215.654	80.8899	247.852	261.83
ENSMUST00000102486.4	ENSMUSG00000006221.7	Hspb7	27.1053	12.304	32.688	56.4713
ENSMUST00000102487.3	ENSMUSG00000040842.17	Szrd1	3.85314	1.91475	4.43808	4.83447
ENSMUST00000102493.7	ENSMUSG00000020836.15	Coro6	17.6134	7.96055	20.6594	36.1611
ENSMUST00000102503.9	ENSMUSG00000028741.13	Mrto4	4.40224	1.85577	7.91026	9.58654
ENSMUST00000102504.9	ENSMUSG00000017774.19	Myo1c	10.2909	4.44	9.68211	11.1103
ENSMUST00000102505.9	ENSMUSG00000017774.19	Myo1c	10.2478	4.42348	9.64151	11.0637
ENSMUST00000102507.9	ENSMUSG00000028745.18	Capzb	13.2538	6.36554	19.0349	24.1723
ENSMUST00000102508.9	ENSMUSG00000028745.18	Capzb	13.946	6.84155	20.3826	26.2547
ENSMUST00000102509.10	ENSMUSG00000017781.17	Pitpna	17.1057	7.4164	10.5284	13.5126
ENSMUST00000102510.7	ENSMUSG00000020850.14	Prpf8	6.31537	2.79161	6.59039	7.46881
ENSMUST00000102515.9	ENSMUSG00000005034.15	Prkacb	2.89644	1.27886	2.18907	2.65938
ENSMUST00000102518.9	ENSMUSG00000057530.14	Ece1	13.6853	6.16654	16.6129	28.4373
ENSMUST00000102520.8	ENSMUSG00000020745.15	Pafah1b1	9.48049	3.63402	4.61856	5.31627
ENSMUST00000102525.10	ENSMUSG00000029465.14	Arpc3	19.9764	8.62099	15.8501	16.0707
ENSMUST00000102528.10	ENSMUSG00000004455.16	Ppp1cc	27.9743	11.3224	18.9787	18.2533
ENSMUST00000102529.9	ENSMUSG00000057969.15	Sema3b	6.17609	2.70795	1.15891	1.20043
ENSMUST00000102530.7	ENSMUSG00000057969.15	Sema3b	5.25552	2.29075	1.09015	1.00955
ENSMUST00000102531.6	ENSMUSG00000057969.15	Sema3b	5.98356	2.6089	1.1089	1.14863
ENSMUST00000102532.9	ENSMUSG00000057969.15	Sema3b	5.7341	2.51018	1.07188	1.09097
ENSMUST00000102536.10	ENSMUSG00000059291.15	Rpl11	77.941	30.3857	125.339	130.457
ENSMUST00000102540.1	ENSMUSG00000028671.16	Gale	4.24968	2.1982	2.14414	2.08108
ENSMUST00000102541.9	ENSMUSG00000028671.16	Gale	4.58263	2.40336	2.33333	2.2521
ENSMUST00000102542.9	ENSMUSG00000057147.13	Dph6	15.0469	5.67312	10.971	22.895
ENSMUST00000102545.7	ENSMUSG00000041219.14	Arhgap11a	3.35491	1.53457	2.42448	4.24571
ENSMUST00000102550.9	ENSMUSG00000046671.18	Mtfr1l	6.95219	2.80876	4.49004	4.0996
ENSMUST00000102552.7	ENSMUSG00000003038.15	Hmgn2	10.4829	5.08571	19.9114	21.5857
ENSMUST00000102553.10	ENSMUSG00000003038.15	Hmgn2	22.5126	8.07704	34.2421	36.4969
ENSMUST00000102554.7	ENSMUSG00000020821.17	Kif1c	4.44594	1.9555	2.92886	4.20119
ENSMUST00000102558.10	ENSMUSG00000020827.18	Mink1	2.40106	1.08934	1.34822	2.03266
ENSMUST00000102559.10	ENSMUSG00000020827.18	Mink1	2.67777	1.16576	1.41092	2.067
ENSMUST00000102561.10	ENSMUSG00000028884.14	Rpa2	4.78689	1.67096	5.72717	5.73888
ENSMUST00000102565.3	ENSMUSG00000027180.12	Fbxo3	9.38584	3.70619	6.1646	14.4737
ENSMUST00000102569.9	ENSMUSG00000020831.18	0610010K14Rik	4.68796	1.9828	3.543	4.4398
ENSMUST00000102574.9	ENSMUSG00000018574.14	Acadvl	8.02079	3.3138	4.01796	4.4017
ENSMUST00000102578.10	ENSMUSG00000041870.16	Ankrd13a	4.38231	1.77988	3.49974	3.23907
ENSMUST00000102581.10	ENSMUSG00000001098.15	Kctd10	9.81972	3.72046	10.8879	10.8926
ENSMUST00000102584.10	ENSMUSG00000029591.14	Ung	2.17992	1.34195	2.12227	4.62326
ENSMUST00000102585.1	ENSMUSG00000042826.13	Fgf11	7.76178	3.5184	8.07295	16.6398
ENSMUST00000102589.11	ENSMUSG00000059796.16	Eif4a1	122.187	43.1896	108.553	104.725
ENSMUST00000102590.10	ENSMUSG00000003731.13	Kpna6	2.52493	1.09936	3.06161	2.73362
ENSMUST00000102591.9	ENSMUSG00000028797.20	Tmem234	12.3925	4.30574	11.9079	14.2951
ENSMUST00000102592.9	ENSMUSG00000030516.14	Tjp1	3.0337	1.29954	1.91291	2.14182
ENSMUST00000102593.10	ENSMUSG00000028798.16	Eif3i	20.9878	7.53752	28.4276	26.8569
ENSMUST00000102597.4	ENSMUSG00000028800.15	Hdac1	8.54938	4.13615	8.20326	10.0182
ENSMUST00000102598.3	ENSMUSG00000057236.10	Rbbp4	17.1444	5.86848	15.3797	19.3386
ENSMUST00000102600.3	ENSMUSG00000001334.9	Fndc5	471.449	182.859	322.527	766.393
ENSMUST00000102601.9	ENSMUSG00000049299.14	Trappc1	18.6597	6.8822	6.87696	7.37173
ENSMUST00000102602.7	ENSMUSG00000049299.14	Trappc1	19.1305	6.98172	6.77546	7.46736
ENSMUST00000102604.10	ENSMUSG00000028792.14	Ak2	8.01613	3.25922	12.3099	13.659
ENSMUST00000102617.4	ENSMUSG00000042558.16	Adprhl2	2.05949	1.03418	1.77342	2.03038
ENSMUST00000102621.10	ENSMUSG00000027882.18	Stxbp3	3.78333	1.46417	1.23917	1.545
ENSMUST00000102625.10	ENSMUSG00000068739.13	Sars	25.5294	10.1882	14.0267	15.2695
ENSMUST00000102628.10	ENSMUSG00000028889.17	Yrdc	4.37467	1.88533	6.808	5.28533
ENSMUST00000102636.3	ENSMUSG00000023075.9	Akirin1	5.64341	2.09351	2.90021	3.58618
ENSMUST00000102637.7	ENSMUSG00000027889.17	Ampd2	2.53098	1.0506	2.49687	2.69301
ENSMUST00000102638.7	ENSMUSG00000027889.17	Ampd2	2.51368	1.01843	2.39196	2.69123
ENSMUST00000102642.8	ENSMUSG00000027078.14	Ube2l6	6.41043	2.72861	1.83824	1.26604
ENSMUST00000102645.3	ENSMUSG00000027080.6	Med19	3.31638	1.19868	1.61299	1.86817
ENSMUST00000102646.2	ENSMUSG00000076437.10	Selenoh	13.7819	5.06383	10.8112	7.81117
ENSMUST00000102647.9	ENSMUSG00000076437.10	Selenoh	21.8978	7.41176	15.6037	12.2136
ENSMUST00000102657.9	ENSMUSG00000001039.12	B9d1	2.38298	1.10875	1.487	1.19385
ENSMUST00000102672.4	ENSMUSG00000015839.6	Nfe2l2	14.255	5.55257	5.95153	5.38926
ENSMUST00000102673.10	ENSMUSG00000006390.15	Elovl1	12.9637	4.83438	10.7445	10.5505
ENSMUST00000102675.9	ENSMUSG00000054128.16	H2-T3	15.412	4.74675	6.915	6.66956
ENSMUST00000102678.4	ENSMUSG00000067212.8	H2-T23	205.638	67.4318	93.78	81.1323
ENSMUST00000102680.7	ENSMUSG00000075284.10	Wipf1	3.45909	1.26594	1.31256	1.84824
ENSMUST00000102689.9	ENSMUSG00000027109.16	Sp3	3.22856	1.32893	1.97644	2.57776
ENSMUST00000102690.8	ENSMUSG00000028677.19	Rnf220	3.50879	1.46374	3.54286	2.98571
ENSMUST00000102694.3	ENSMUSG00000027864.9	Ptgfrn	3.16602	1.47485	3.71052	4.29722
ENSMUST00000102696.4	ENSMUSG00000047675.15	Rps8	129.395	54.8322	190.446	203.618
ENSMUST00000102697.9	ENSMUSG00000032633.12	Flcn	2.90689	1.03023	1.46252	1.79746
ENSMUST00000102703.1	ENSMUSG00000037001.10	Zfp39	14.9543	6.6895	17.8212	31.3304
ENSMUST00000102727.2	ENSMUSG00000018340.13	Anxa6	49.4262	21.5995	23.6518	26.0484
ENSMUST00000102728.3	ENSMUSG00000075324.13	Fign	47.8636	17.9335	32.5883	77.7961
ENSMUST00000102736.8	ENSMUSG00000053510.12	Nrd1	5.17028	2.18996	3.49951	3.9626
ENSMUST00000102739.1	ENSMUSG00000028568.16	Btf3l4	3.80366	1.74084	3.19895	3.70942
ENSMUST00000102740.7	ENSMUSG00000028568.16	Btf3l4	5.22727	2.29394	4.47273	5.02424
ENSMUST00000102741.7	ENSMUSG00000028568.16	Btf3l4	3.7551	1.66976	3.30612	3.84416
ENSMUST00000102742.10	ENSMUSG00000028568.16	Btf3l4	3.64551	1.32478	2.72789	2.84943
ENSMUST00000102745.9	ENSMUSG00000021281.15	Tnfaip2	4.19063	1.62034	4.34185	4.07242
ENSMUST00000102746.10	ENSMUSG00000052997.15	Uba2	10.3389	3.86572	8.78199	9.81359
ENSMUST00000102747.7	ENSMUSG00000026977.17	March7	2.869	1.13362	2.2131	1.67336
ENSMUST00000102748.10	ENSMUSG00000026977.17	March7	3.51944	1.40563	2.2231	2.04958
ENSMUST00000102752.9	ENSMUSG00000007617.18	Homer1	2.34622	1.02099	2.51308	4.69134
ENSMUST00000102754.10	ENSMUSG00000026991.20	Pkp4	3.975	1.69792	1.20208	1.23042
ENSMUST00000102758.7	ENSMUSG00000020402.11	Vdac1	31.7659	13.1181	20.4763	22.4924
ENSMUST00000102759.7	ENSMUSG00000055371.17	Stam2	2.94825	1.06009	1.12982	1.57193
ENSMUST00000102760.9	ENSMUSG00000017412.15	Cacnb4	5.56481	2.26381	3.54393	10.1403
ENSMUST00000102761.8	ENSMUSG00000017412.15	Cacnb4	5.44827	2.2164	3.46971	9.92795
ENSMUST00000102763.4	ENSMUSG00000020392.8	Cdkn2aipnl	3.86195	1.75533	2.19978	2.3266
ENSMUST00000102769.10	ENSMUSG00000026766.16	Mmadhc	12.6949	5.14696	10.1374	10.6326
ENSMUST00000102774.10	ENSMUSG00000015837.15	Sqstm1	91.1918	37.8699	32.8562	35.0411
ENSMUST00000102781.9	ENSMUSG00000028530.14	Jak1	4.03158	1.6968	3.41334	4.44216
ENSMUST00000102782.3	ENSMUSG00000078193.2	Gm2000	201.841	67.6653	240.789	212.45
ENSMUST00000102783.4	ENSMUSG00000025791.18	Pgm1	7.45182	2.84049	3.40162	3.68178
ENSMUST00000102793.10	ENSMUSG00000028563.16	Tm2d1	5.80417	2.22083	2.39375	2.59792
ENSMUST00000102795.3	ENSMUSG00000041231.15	Ublcp1	4.9285	2.08484	3.29838	3.44805
ENSMUST00000102800.7	ENSMUSG00000026867.18	Gapvd1	2.66986	1.108	2.09254	2.50908
ENSMUST00000102811.9	ENSMUSG00000038900.17	Rpl12	139.69	55.3069	159.561	178.077
ENSMUST00000102814.4	ENSMUSG00000028495.14	Rps6	142.615	51.9754	211.414	211.823
ENSMUST00000102818.10	ENSMUSG00000079442.12	St6galnac4	3.63371	1.50899	2.93876	3.35787
ENSMUST00000102820.8	ENSMUSG00000028487.18	Bnc2	2.67468	1.28584	3.15835	6.54083
ENSMUST00000102821.3	ENSMUSG00000020272.8	Stk10	11.103	4.91023	12.0795	21.0246
ENSMUST00000102822.8	ENSMUSG00000025969.15	Nrp2	6.35879	2.93381	8.20994	14.3753
ENSMUST00000102834.7	ENSMUSG00000028399.18	Ptprd	23.8025	10.1342	15.9983	43.7404
ENSMUST00000102838.9	ENSMUSG00000020315.18	Sptbn1	5.02676	2.19687	2.47466	2.50511
ENSMUST00000102840.4	ENSMUSG00000076441.9	Ass1	8.66667	3.75251	15.5987	16.8551
ENSMUST00000102841.7	ENSMUSG00000020458.16	Rtn4	23.4441	9.08518	11.677	12.8794
ENSMUST00000102842.9	ENSMUSG00000020458.16	Rtn4	46.297	18.459	24.5372	25.8771
ENSMUST00000102843.9	ENSMUSG00000020458.16	Rtn4	23.7082	9.47952	12.8571	13.2317
ENSMUST00000102844.3	ENSMUSG00000020460.15	Rps27a	245.788	78.9608	248.154	211.147
ENSMUST00000102845.10	ENSMUSG00000020460.15	Rps27a	191.99	62.2101	192.597	164.251
ENSMUST00000102854.9	ENSMUSG00000026853.15	Crat	3.1292	1.18174	1.71576	1.66236
ENSMUST00000102865.10	ENSMUSG00000015335.16	Zdhhc12	3.74614	1.54889	2.07547	2.05489
ENSMUST00000102866.9	ENSMUSG00000054766.13	Set	33.7777	12.9882	26.5591	35.4756
ENSMUST00000102869.7	ENSMUSG00000020290.14	Xpo1	7.93686	2.82427	5.13118	5.95686
ENSMUST00000102870.7	ENSMUSG00000020290.14	Xpo1	10.4367	3.70133	6.70884	7.63605
ENSMUST00000102871.9	ENSMUSG00000031391.18	L1cam	6.74546	2.97386	7.58606	13.8893
ENSMUST00000102872.10	ENSMUSG00000039844.20	Rapgef1	113.682	45.5926	78.0009	187.708
ENSMUST00000102874.10	ENSMUSG00000020321.16	Mdh1	18.9668	6.77251	10.7251	9.68815
ENSMUST00000102875.10	ENSMUSG00000001891.16	Ugp2	8.8125	2.89608	4.0497	4.38479
ENSMUST00000102878.10	ENSMUSG00000020160.18	Meis1	5.92547	1.91186	3.70512	5.44653
ENSMUST00000102879.3	ENSMUSG00000026833.18	Olfm1	7.2281	3.69708	1.10036	1.29927
ENSMUST00000102880.4	ENSMUSG00000033953.10	Ppp3r1	10.9665	3.97993	5.46543	7.26989
ENSMUST00000102888.9	ENSMUSG00000024617.16	Camk2a	5.44877	2.31374	5.39079	9.74067
ENSMUST00000102898.4	ENSMUSG00000062647.16	Rpl7a	140.596	56.0915	169.686	192.66
ENSMUST00000102899.9	ENSMUSG00000015776.12	Med22	4.34375	1.7518	3.10156	3.89483
ENSMUST00000102902.3	ENSMUSG00000038729.24	Pakap	5.50169	2.64435	4.87853	8.37288
ENSMUST00000102903.7	ENSMUSG00000038729.24	Pakap	5.78433	2.78642	5.13435	8.80965
ENSMUST00000102904.9	ENSMUSG00000090053.9	Pakap	17.0631	7.81848	20.7137	37.1776
ENSMUST00000102905.7	ENSMUSG00000090053.9	Pakap	15.5829	7.14023	18.8901	33.9418
ENSMUST00000102911.9	ENSMUSG00000028412.17	Slc44a1	2.81275	1.16999	1.64874	2.28287
ENSMUST00000102915.9	ENSMUSG00000028312.19	Smc2	3.30532	1.17059	3.45998	4.00145
ENSMUST00000102922.9	ENSMUSG00000020471.11	Pold2	4.99062	2.26612	5.97186	5.27433
ENSMUST00000102924.2	ENSMUSG00000039853.18	Trim14	10.2468	3.73544	7.4038	15.5696
ENSMUST00000102925.3	ENSMUSG00000026956.15	Uap1l1	7.3436	3	3.46305	2.94089
ENSMUST00000102926.4	ENSMUSG00000028333.10	Anp32b	16.2695	6.43499	23.8818	31.0272
ENSMUST00000102927.9	ENSMUSG00000024122.16	Pdpk1	2.53187	1.20234	1.16959	2.10585
ENSMUST00000102928.4	ENSMUSG00000020476.14	Dbnl	9.19277	3.91738	5.2969	6.26506
ENSMUST00000102930.9	ENSMUSG00000009079.16	Ewsr1	11.0343	5.43585	8.74341	12.2127
ENSMUST00000102931.10	ENSMUSG00000006476.19	Nsmf	3.03422	1.07803	1.56057	1.49624
ENSMUST00000102944.10	ENSMUSG00000028466.15	Creb3	6.43384	2.61388	2.83297	2.68004
ENSMUST00000102960.10	ENSMUSG00000026718.17	Stam	4.53473	1.69121	1.70418	1.72762
ENSMUST00000102969.5	ENSMUSG00000069272.6	H2ac8	7.2965	3.20485	12.6631	8.83827
ENSMUST00000102975.9	ENSMUSG00000073910.10	Mob3b	3.18989	1.1209	2.34255	3.32104
ENSMUST00000102976.3	ENSMUSG00000015619.10	Gata3	22.4012	9.05808	14.5647	40.0707
ENSMUST00000102980.10	ENSMUSG00000001642.18	Akr1b3	38.0641	13.6211	25.2778	22.8433
ENSMUST00000102981.9	ENSMUSG00000025816.15	Sec61a2	3.21794	1.16682	2.30493	2.23677
ENSMUST00000102982.1	ENSMUSG00000069308.7	Hist1h2bp	4.95094	2.2	5.46038	4.73208
ENSMUST00000102983.1	ENSMUSG00000064288.4	H4c12	2.60241	1.01807	2.78313	1.72289
ENSMUST00000102989.9	ENSMUSG00000026643.16	Nmt2	3.99189	1.78468	1.37928	1.46306
ENSMUST00000102991.8	ENSMUSG00000029782.19	Tmem209	3.09486	1.27429	2.58971	2.74629
ENSMUST00000102992.9	ENSMUSG00000039130.18	Zc3hc1	4.38571	1.4967	3.6011	2.82418
ENSMUST00000102993.9	ENSMUSG00000039159.16	Ube2h	2.77682	1.19194	1.77411	1.92802
ENSMUST00000102998.3	ENSMUSG00000055761.14	Nkain3	14.7832	6.65596	17.6146	31.5578
ENSMUST00000103002.7	ENSMUSG00000076432.13	Ywhaq	45.383	17.3849	32.7011	35.8472
ENSMUST00000103008.11	ENSMUSG00000028249.15	Sdcbp	19.5864	7.52744	12.3587	12.7246
ENSMUST00000103009.4	ENSMUSG00000028234.6	Rps20	166.167	59.24	173.553	187.036
ENSMUST00000103013.9	ENSMUSG00000039230.14	Tbcd	5.20381	2.16676	3.53515	3.503
ENSMUST00000103016.7	ENSMUSG00000025142.18	Aspscr1	3.58083	1.87529	4.15242	3.50115
ENSMUST00000103017.3	ENSMUSG00000039703.15	Nploc4	8.03393	3.15476	5.84422	5.34242
ENSMUST00000103018.10	ENSMUSG00000061306.16	Slc38a10	4.32877	1.73654	2.99515	4.01633
ENSMUST00000103021.9	ENSMUSG00000025372.16	Baiap2	4.57868	1.6661	2.62437	3.49351
ENSMUST00000103023.7	ENSMUSG00000025576.17	Rbfox3	13.0164	5.51316	8.48882	24.3928
ENSMUST00000103026.9	ENSMUSG00000020823.16	Sec14l1	5.16036	1.90646	2.19079	3
ENSMUST00000103036.4	ENSMUSG00000018858.15	Mrpl58	4.62155	2.39098	5.0802	5.07769
ENSMUST00000103060.9	ENSMUSG00000041895.15	Wipi1	5.18929	1.90028	3.04247	4.27793
ENSMUST00000103061.2	ENSMUSG00000020610.17	Amz2	4.80065	1.67241	2.64009	2.1681
ENSMUST00000103064.9	ENSMUSG00000040430.18	Pitpnc1	24.5611	10.2022	16.7669	45.268
ENSMUST00000103075.10	ENSMUSG00000034187.18	Nsf	4.11577	1.52803	3.07491	2.93295
ENSMUST00000103077.1	ENSMUSG00000020937.14	Plcd3	5.65709	2.31809	1.14304	1.2371
ENSMUST00000103079.3	ENSMUSG00000031078.15	Cttn	18.6148	7.95713	7.70377	9.96353
ENSMUST00000103085.7	ENSMUSG00000056824.15	Zfp663	3.14931	1.63776	3.44536	7.72499
ENSMUST00000103088.9	ENSMUSG00000017670.16	Elmo2	3.26846	1.25947	1.39178	1.71997
ENSMUST00000103091.8	ENSMUSG00000017670.16	Elmo2	3.00419	1.21901	1.2232	1.47487
ENSMUST00000103092.8	ENSMUSG00000017760.16	Ctsa	16.7665	6.77023	4.37271	4.68932
ENSMUST00000103093.9	ENSMUSG00000017760.16	Ctsa	22.2234	9.34523	5.7083	6.25989
ENSMUST00000103098.8	ENSMUSG00000017119.19	Nbr1	4.1729	1.7774	1.61767	1.88488
ENSMUST00000103099.7	ENSMUSG00000017119.19	Nbr1	3.9507	1.71159	1.55423	1.81594
ENSMUST00000103101.10	ENSMUSG00000017721.15	Pigt	7.60863	3.03216	6.37412	7.38902
ENSMUST00000103109.3	ENSMUSG00000017167.6	Cntnap1	3.19074	1.18162	1.9205	5.8957
ENSMUST00000103114.7	ENSMUSG00000004040.16	Stat3	3.50732	1.50992	1.48683	1.4065
ENSMUST00000103116.9	ENSMUSG00000037754.13	Ppp1r16b	8.13812	3.63766	9.83958	17.039
ENSMUST00000103118.3	ENSMUSG00000020918.14	Kat2a	3.91887	1.70436	4.56423	4.25814
ENSMUST00000103121.9	ENSMUSG00000037813.13	D630003M21Rik	157.436	62.713	108.858	265.428
ENSMUST00000103133.3	ENSMUSG00000037935.16	Smarce1	6.96631	2.77807	4.85865	7.18296
ENSMUST00000103136.7	ENSMUSG00000027624.20	Epb41l1	3.22058	1.30376	1.80253	2.48953
ENSMUST00000103137.9	ENSMUSG00000027624.20	Epb41l1	3.16527	1.26599	1.74866	2.41961
ENSMUST00000103140.4	ENSMUSG00000038324.13	Trpc4ap	9.10503	3.46714	5.5232	6.2951
ENSMUST00000103145.10	ENSMUSG00000027490.17	E2f1	5.16142	2.35433	4.05039	7.59764
ENSMUST00000103146.4	ENSMUSG00000071415.6	Rpl23	121.505	48.9774	111.358	132.638
ENSMUST00000103147.4	ENSMUSG00000069744.7	Psmb3	42.36	17.2267	43.1627	41.5253
ENSMUST00000103148.7	ENSMUSG00000018537.16	Pcgf2	2.41872	1.11946	1.84606	2.08005
ENSMUST00000103149.8	ENSMUSG00000018537.16	Pcgf2	2.4902	1.13072	1.74074	2.22004
ENSMUST00000103152.10	ENSMUSG00000018669.14	Cdk5rap3	2.73543	1.38853	1.69195	1.41351
ENSMUST00000103159.9	ENSMUSG00000038909.16	Kat7	5.04545	2.22485	4.19939	4.23818
ENSMUST00000103160.4	ENSMUSG00000027455.16	Nsfl1c	9.28116	3.74783	7.92754	9.31159
ENSMUST00000103168.9	ENSMUSG00000020859.16	Spag9	5.82405	2.45764	1.78555	2.13359
ENSMUST00000103172.3	ENSMUSG00000015932.8	Dstn	32.3443	12.2125	35.4761	40.3571
ENSMUST00000103175.7	ENSMUSG00000023286.16	Ube2j2	6.75422	3.42089	6.10445	7.79263
ENSMUST00000103181.10	ENSMUSG00000058793.14	Cds2	6.89343	3.16889	6.43545	11.4053
ENSMUST00000103182.7	ENSMUSG00000027339.15	Rassf2	13.0665	5.88194	15.9718	27.4661
ENSMUST00000103186.10	ENSMUSG00000047126.17	Cltc	14.0479	5.56122	8.04978	9.09926
ENSMUST00000103188.9	ENSMUSG00000027327.16	1700037H04Rik	8.48505	3.33721	4.89535	5.31561
ENSMUST00000103191.10	ENSMUSG00000028936.15	Rpl22	78.3468	31.7984	107.206	109.855
ENSMUST00000103193.4	ENSMUSG00000074797.11	Itpa	8.47153	3.13139	7.90219	6.86277
ENSMUST00000103195.4	ENSMUSG00000020526.12	Znhit3	5.9392	1.69182	5.0021	3.22432
ENSMUST00000103198.10	ENSMUSG00000027405.16	Nop56	14.2587	5.58589	19.6002	20.4008
ENSMUST00000103199.8	ENSMUSG00000027404.15	Snrpb	38.1877	15.6807	46.2807	39.2561
ENSMUST00000103210.1	ENSMUSG00000027381.16	Bcl2l11	4.22763	2.12312	4.00901	8.64204
ENSMUST00000103212.9	ENSMUSG00000028960.20	Ube4b	6.78438	2.62751	5.23813	10.8199
ENSMUST00000103215.10	ENSMUSG00000079056.12	Kcnip3	12.3331	5.54113	14.8008	26.2944
ENSMUST00000103216.9	ENSMUSG00000028974.13	Dffa	4.20757	1.23892	2.43135	3.47027
ENSMUST00000103217.10	ENSMUSG00000028975.16	Pex14	2.66923	1.0625	2.54712	2.64135
ENSMUST00000103220.3	ENSMUSG00000003660.10	Snrnp200	2.75466	1.3865	2.97366	3.67446
ENSMUST00000103224.9	ENSMUSG00000027365.14	Trpm7	2.66497	1.01184	1.46616	1.53187
ENSMUST00000103232.1	ENSMUSG00000044496.6	2510039O18Rik	3.88204	1.57851	2.99399	3.2577
ENSMUST00000103233.9	ENSMUSG00000017561.16	Crlf3	2.6444	1.0555	2.12512	1.86924
ENSMUST00000103236.3	ENSMUSG00000078771.10	Evi2a	3.82392	1.64652	2.4113	1.55979
ENSMUST00000103242.4	ENSMUSG00000037278.9	Tmem97	7.10256	3.32906	14.0128	13.3034
ENSMUST00000104942.1	ENSMUSG00000078139.3	AK157302	6.10481	2.11658	4.4984	4.49519
ENSMUST00000104954.8	ENSMUSG00000035399.12	Oser1	3.20302	1.54524	1.62645	2.66357
ENSMUST00000104958.1	ENSMUSG00000078153.3	Psme2b	12.0924	5.42417	9.7346	10.4502
ENSMUST00000104959.1	ENSMUSG00000078154.3	Gm12184	31.0981	12.6137	33.2749	38.0743
ENSMUST00000104983.1	ENSMUSG00000078184.1	Rbm8a2	6.74247	3.45331	6.46084	8.21084
ENSMUST00000104994.2	ENSMUSG00000078197.2	Gm17374	6528.93	2477.56	4259.89	10098.9
ENSMUST00000105038.2	ENSMUSG00000078240.2	Gm3550	33.1809	11.8124	45.5899	44.3573
ENSMUST00000105041.9	ENSMUSG00000079507.10	H2-Q1	5.16489	2.26383	1.66809	2.72021
ENSMUST00000105046.3	ENSMUSG00000078249.5	Hmga1b	137.72	55.9652	99.8409	202.613
ENSMUST00000105106.1	ENSMUSG00000069268.4	H2bc7	5.52091	1.97719	5.97719	4.56274
ENSMUST00000105229.8	ENSMUSG00000025351.14	Cd63	193.692	77.7323	108.938	120.792
ENSMUST00000105230.3	ENSMUSG00000078427.3	Sarnp	18.4545	6.39468	10.6741	11.2749
ENSMUST00000105235.9	ENSMUSG00000025369.15	Smarcc2	3.82439	1.86741	1.65188	2.07805
ENSMUST00000105249.8	ENSMUSG00000025404.15	R3hdm2	2.74078	1.3758	1.40482	2.0787
ENSMUST00000105250.8	ENSMUSG00000025404.15	R3hdm2	2.65641	1.31191	1.35627	1.95518
ENSMUST00000105251.8	ENSMUSG00000025404.15	R3hdm2	2.67835	1.33413	1.34518	1.99472
ENSMUST00000105255.2	ENSMUSG00000078429.9	Ctdsp2	10.0687	3.63308	4.41272	5.25598
ENSMUST00000105256.9	ENSMUSG00000078429.9	Ctdsp2	9.44928	3.42072	4.0179	4.87425
ENSMUST00000105263.8	ENSMUSG00000020184.15	Mdm2	18.3943	8.2951	19.6823	33.5374
ENSMUST00000105265.7	ENSMUSG00000020166.15	Cnot2	4.72227	1.76461	2.33954	3.00339
ENSMUST00000105267.7	ENSMUSG00000020166.15	Cnot2	4.41406	1.74391	2.38065	3.02157
ENSMUST00000105293.10	ENSMUSG00000019961.17	Tmpo	14.2011	5.8044	11.0956	11.9824
ENSMUST00000105294.8	ENSMUSG00000069539.11	Scyl2	2.89222	1.16613	1.27391	1.34846
ENSMUST00000105298.2	ENSMUSG00000074802.11	Gas2l3	3.34903	1.53357	3.35571	6.63506
ENSMUST00000105321.9	ENSMUSG00000055053.18	Nfic	5.90934	2.7157	4.62384	7.24137
ENSMUST00000105323.7	ENSMUSG00000020232.17	Hmg20b	4.82018	2.87063	2.20181	3.00259
ENSMUST00000105324.8	ENSMUSG00000020232.17	Hmg20b	4.62515	2.7326	2.20024	2.87424
ENSMUST00000105331.7	ENSMUSG00000035027.18	Map2k2	6.54271	3.50503	6.73116	7.55653
ENSMUST00000105332.2	ENSMUSG00000062075.13	Lmnb2	2.08343	1.00121	1.83555	2.5792
ENSMUST00000105339.7	ENSMUSG00000020167.14	Tcf3	4.25836	2.17164	4.19332	4.33153
ENSMUST00000105340.7	ENSMUSG00000020167.14	Tcf3	4.96637	2.50995	4.67193	4.97529
ENSMUST00000105341.7	ENSMUSG00000020167.14	Tcf3	5.50794	2.61667	4.85873	5.34206
ENSMUST00000105342.7	ENSMUSG00000020167.14	Tcf3	4.58607	2.31275	4.51183	4.68003
ENSMUST00000105343.7	ENSMUSG00000020167.14	Tcf3	5.02139	2.48262	4.62567	4.94184
ENSMUST00000105344.7	ENSMUSG00000020167.14	Tcf3	4.84697	2.43931	4.61544	4.87335
ENSMUST00000105345.9	ENSMUSG00000020167.14	Tcf3	4.95707	2.47028	4.5033	4.87583
ENSMUST00000105346.9	ENSMUSG00000020167.14	Tcf3	4.7274	2.35223	4.51012	4.70985
ENSMUST00000105347.1	ENSMUSG00000035478.14	Mbd3	14.7194	6.28059	12.3776	14.5591
ENSMUST00000105348.7	ENSMUSG00000035478.14	Mbd3	13.7794	5.9746	10.8714	13.854
ENSMUST00000105349.7	ENSMUSG00000035478.14	Mbd3	16.355	6.47625	13.74	14.9525
ENSMUST00000105350.2	ENSMUSG00000048696.11	Mex3d	2.75106	1.42701	1.87826	2.49849
ENSMUST00000105361.9	ENSMUSG00000069565.12	Dazap1	10.279	5.29136	6.56667	8.21358
ENSMUST00000105362.7	ENSMUSG00000069565.12	Dazap1	10.4883	5.30097	7.2466	8.34854
ENSMUST00000105363.7	ENSMUSG00000020150.13	Gamt	4.69884	1.60232	2.05792	2.09459
ENSMUST00000105364.7	ENSMUSG00000020153.14	Ndufs7	12.9873	5.34461	9.48414	8.94926
ENSMUST00000105365.8	ENSMUSG00000045193.13	Cirbp	2.27046	1.40569	1.14413	1.31673
ENSMUST00000105366.1	ENSMUSG00000003072.15	Atp5d	35.4488	13.6146	31.2805	30.6366
ENSMUST00000105367.7	ENSMUSG00000003072.15	Atp5d	24.5673	9.48077	22.1662	21.0714
ENSMUST00000105370.7	ENSMUSG00000003068.16	Stk11	4.97139	2.54223	3.05177	5.04087
ENSMUST00000105371.8	ENSMUSG00000003068.16	Stk11	5.1054	2.64396	3.06427	4.95244
ENSMUST00000105372.7	ENSMUSG00000075706.10	Gpx4	130.771	46.6391	56.6603	48.2144
ENSMUST00000105374.1	ENSMUSG00000004665.10	Cnn2	22.496	8.8373	26.6964	24.752
ENSMUST00000105378.8	ENSMUSG00000013833.15	Med16	5.35861	2.01865	3.82474	5.7688
ENSMUST00000105379.2	ENSMUSG00000035863.14	Palm	4.47644	2.11414	2.00221	2.79234
ENSMUST00000105381.4	ENSMUSG00000023175.15	Bsg	63.1221	26.8717	44.7388	44.6151
ENSMUST00000105384.4	ENSMUSG00000032763.11	Ilvbl	4.02545	1.41942	1.38549	1.70217
ENSMUST00000105387.7	ENSMUSG00000001211.15	Agpat3	8.03343	3.99848	2.95441	4.37538
ENSMUST00000105388.7	ENSMUSG00000001211.15	Agpat3	5.54206	2.75921	2.67839	3.22485
ENSMUST00000105389.7	ENSMUSG00000001211.15	Agpat3	5.5258	2.74144	2.54699	3.10972
ENSMUST00000105390.7	ENSMUSG00000001211.15	Agpat3	5.74743	2.86146	2.77765	3.34436
ENSMUST00000105409.7	ENSMUSG00000001435.15	Col18a1	5.01917	2.1925	2.12031	2.3748
ENSMUST00000105415.2	ENSMUSG00000009114.17	2610028H24Rik	17.3592	5.42678	7.19024	7.01252
ENSMUST00000105431.7	ENSMUSG00000019923.14	Zwint	8.58217	2.87519	3.78217	4.24419
ENSMUST00000105432.9	ENSMUSG00000003923.14	Tfam	3.87562	1.50746	2.77363	3.60448
ENSMUST00000105439.1	ENSMUSG00000042846.8	Lrrtm3	3.1029	1.50699	3.66883	7.54795
ENSMUST00000105447.10	ENSMUSG00000020078.16	Vps26a	7.89353	3.20347	4.1806	5.03391
ENSMUST00000105465.7	ENSMUSG00000004207.14	Psap	90.5765	37.8414	35.9235	38.4992
ENSMUST00000105466.2	ENSMUSG00000019916.14	P4ha1	5.38348	1.92442	4.6816	5.24563
ENSMUST00000105468.1	ENSMUSG00000019920.18	Lims1	3.90301	1.7709	3.53846	2.93478
ENSMUST00000105496.1	ENSMUSG00000019802.13	Sec63	7.48787	2.8221	3.57143	3.81941
ENSMUST00000105499.1	ENSMUSG00000019804.12	Snx3	26.7556	12.0204	12.2815	16.0019
ENSMUST00000105500.7	ENSMUSG00000019804.12	Snx3	14.3932	6.5026	5.83854	8.30469
ENSMUST00000105503.8	ENSMUSG00000071324.11	Armc2	4.07886	1.39472	2.75946	4.83399
ENSMUST00000105510.1	ENSMUSG00000019777.16	Hdac2	3.81099	1.5563	2.30965	2.54021
ENSMUST00000105566.8	ENSMUSG00000006586.15	Runx1t1	26.1492	11.2975	19.7582	50.4483
ENSMUST00000105578.1	ENSMUSG00000029076.14	Sdf4	9.30617	4.61605	8.6642	9.39136
ENSMUST00000105579.7	ENSMUSG00000029076.14	Sdf4	10.2355	4.91184	9.61594	9.95773
ENSMUST00000105581.4	ENSMUSG00000023286.16	Ube2j2	6.4142	3.21154	5.49704	7.48225
ENSMUST00000105582.7	ENSMUSG00000023286.16	Ube2j2	6.39028	3.19735	5.47275	7.45508
ENSMUST00000105583.8	ENSMUSG00000023286.16	Ube2j2	6.46317	3.2238	5.63314	7.47025
ENSMUST00000105584.9	ENSMUSG00000029033.16	Acap3	4.40786	1.97851	1.16187	1.21674
ENSMUST00000105591.1	ENSMUSG00000065990.12	Aurkaip1	12.3813	4.26933	11.6667	10.9067
ENSMUST00000105592.7	ENSMUSG00000065990.12	Aurkaip1	9.87654	3.58436	9.83951	9.09053
ENSMUST00000105595.1	ENSMUSG00000029038.9	Ssu72	9.70485	3.15639	6.60132	6.18502
ENSMUST00000105598.1	ENSMUSG00000029062.14	Cdk11b	3.48196	1.38672	2.63564	3.29437
ENSMUST00000105600.7	ENSMUSG00000029062.14	Cdk11b	2.95183	1.17317	2.3122	2.79939
ENSMUST00000105612.1	ENSMUSG00000029063.16	Nadk	12.7931	5.2408	12.3027	11.539
ENSMUST00000105613.9	ENSMUSG00000029063.16	Nadk	12.0975	4.94237	11.3806	10.8873
ENSMUST00000105616.9	ENSMUSG00000029064.15	Gnb1	29.6738	11.9097	20.7386	23.7621
ENSMUST00000105639.3	ENSMUSG00000029030.14	Tprgl	4.85276	1.8589	2.84049	2.56135
ENSMUST00000105652.2	ENSMUSG00000028937.14	Acot7	15.6343	6.45152	14.6122	15.5568
ENSMUST00000105673.7	ENSMUSG00000028964.14	Park7	12.8435	5.48261	13.2957	16.063
ENSMUST00000105674.7	ENSMUSG00000028964.14	Park7	13.7143	6.30277	14.9744	18.209
ENSMUST00000105675.7	ENSMUSG00000028964.14	Park7	15.0433	6.78132	16.2323	19.6219
ENSMUST00000105676.7	ENSMUSG00000028964.14	Park7	17.6725	7.04577	17.6338	21.2359
ENSMUST00000105680.8	ENSMUSG00000039852.17	Rere	2.12178	1.02401	1.116	1.58664
ENSMUST00000105691.7	ENSMUSG00000039953.13	Clstn1	3.72949	1.44284	4.0925	4.8582
ENSMUST00000105697.2	ENSMUSG00000049658.13	Bdp1	3.45806	1.78387	2.76452	5.06774
ENSMUST00000105699.7	ENSMUSG00000041459.15	Tardbp	13.5686	5.55698	16.0547	18.0384
ENSMUST00000105700.7	ENSMUSG00000041459.15	Tardbp	12.8393	5.40625	14.6652	15.1629
ENSMUST00000105702.8	ENSMUSG00000041459.15	Tardbp	3.92395	1.68878	4.83585	5.31759
ENSMUST00000105706.7	ENSMUSG00000055401.14	Fbxo6	2.91387	1.19118	2.84874	2.10924
ENSMUST00000105707.1	ENSMUSG00000029003.11	Mad2l2	2.51205	1.36948	3.09237	2.06426
ENSMUST00000105716.8	ENSMUSG00000029020.13	Mfn2	2.11511	1.12902	2.65276	3.6024
ENSMUST00000105718.7	ENSMUSG00000059423.13	Zfp933	3.00188	1.18741	1.93001	2.85533
ENSMUST00000105721.8	ENSMUSG00000078496.9	Zfp982	7.63579	2.7622	1.34668	2.51189
ENSMUST00000105734.9	ENSMUSG00000078495.10	Zfp984	6.9434	2.58086	1.25472	2.31402
ENSMUST00000105738.8	ENSMUSG00000058186.13	Zfp980	7.41721	2.47442	1.17674	1.79721
ENSMUST00000105739.7	ENSMUSG00000078502.10	Gm13212	9.82481	3.52405	1.66684	3.25924
ENSMUST00000105741.1	ENSMUSG00000078503.9	Zfp990	5.40519	2.08031	1.18659	1.87319
ENSMUST00000105742.7	ENSMUSG00000078503.9	Zfp990	5.46479	2.11268	1.19902	1.89773
ENSMUST00000105761.3	ENSMUSG00000073723.10	Gm13102	42.9593	14.8137	17.6863	18.2201
ENSMUST00000105778.7	ENSMUSG00000057637.13	Prdm2	4.65556	1.54196	2.80661	5.17454
ENSMUST00000105784.7	ENSMUSG00000006219.12	Fblim1	6.11175	2.26245	3.99425	5.00639
ENSMUST00000105785.8	ENSMUSG00000006219.12	Fblim1	5.94114	2.20508	3.85006	4.84325
ENSMUST00000105825.7	ENSMUSG00000028759.13	Hp1bp3	5.29266	2.41685	3.04863	3.81459
ENSMUST00000105826.7	ENSMUSG00000028759.13	Hp1bp3	6.23217	2.95109	3.8185	4.6594
ENSMUST00000105827.7	ENSMUSG00000028759.13	Hp1bp3	4.99304	2.25058	2.80085	3.50735
ENSMUST00000105831.8	ENSMUSG00000028760.16	Eif4g3	9.95361	4.16265	6.5047	17.1072
ENSMUST00000105847.7	ENSMUSG00000036940.15	Kdm1a	5.14407	1.90417	3.77119	4.81747
ENSMUST00000105850.7	ENSMUSG00000066037.14	Hnrnpr	7.88863	3.32565	5.20507	6.46774
ENSMUST00000105851.8	ENSMUSG00000028669.15	Pithd1	4.75469	1.52315	3.25031	4.40676
ENSMUST00000105852.7	ENSMUSG00000028670.14	Lypla2	3.79484	1.68903	4.03226	3.49032
ENSMUST00000105853.9	ENSMUSG00000028676.17	Srsf10	3.46944	1.3125	3.15556	3.54306
ENSMUST00000105861.7	ENSMUSG00000028809.16	Srrm1	3.11975	1.24752	3.27204	4.98633
ENSMUST00000105863.1	ENSMUSG00000028822.11	Tmem50a	10.7622	3.71951	4.59756	6.72256
ENSMUST00000105867.7	ENSMUSG00000028832.11	Stmn1	27.4713	10.0449	32.5661	33.1496
ENSMUST00000105868.1	ENSMUSG00000028832.11	Stmn1	15.891	6.59539	21.3899	21.3208
ENSMUST00000105879.1	ENSMUSG00000028843.8	Sh3bgrl3	18.427	7.07117	15.9858	12.5267
ENSMUST00000105889.3	ENSMUSG00000012117.13	Dhdds	2.38389	1.09716	2.39336	1.90521
ENSMUST00000105893.7	ENSMUSG00000003038.15	Hmgn2	17.1006	6.51509	25.7062	28.5272
ENSMUST00000105900.8	ENSMUSG00000037541.21	Shank2	3.77352	1.67026	4.53671	8.19642
ENSMUST00000105902.7	ENSMUSG00000037541.21	Shank2	3.43361	1.51962	4.12797	7.46409
ENSMUST00000105907.8	ENSMUSG00000028857.16	Tmem222	4.01128	1.67842	4.72073	3.47673
ENSMUST00000105909.3	ENSMUSG00000010755.17	Cars	6.94972	3.12131	3.83958	4.12051
ENSMUST00000105912.1	ENSMUSG00000028868.13	Wasf2	2.90992	1.14711	2.16612	2.75372
ENSMUST00000105915.7	ENSMUSG00000037692.14	Ahdc1	648.426	230.695	432.331	968.04
ENSMUST00000105916.7	ENSMUSG00000037692.14	Ahdc1	623.398	221.784	415.699	930.72
ENSMUST00000105919.1	ENSMUSG00000028882.13	Ppp1r8	4.01964	1.62857	4.16786	5.09107
ENSMUST00000105920.7	ENSMUSG00000045752.13	Tssc4	2.19907	1.01852	1.88426	2.31944
ENSMUST00000105936.7	ENSMUSG00000048583.16	Igf2	4.66618	2.15051	5.3999	10.2494
ENSMUST00000105937.2	ENSMUSG00000054405.14	Dnajc8	6.44412	2.50882	5.57059	8.60294
ENSMUST00000105939.9	ENSMUSG00000054405.14	Dnajc8	7.933	2.54591	6.36228	9.27047
ENSMUST00000105940.9	ENSMUSG00000054405.14	Dnajc8	8.44444	2.657	6.48792	8.86232
ENSMUST00000105951.7	ENSMUSG00000028896.13	Rcc1	4.11292	1.63776	6.89702	7.27281
ENSMUST00000105962.9	ENSMUSG00000028898.15	Trnau1ap	2.60291	1.13306	2.35343	3.19335
ENSMUST00000105966.1	ENSMUSG00000018819.10	Lsp1	9.22699	4.3865	4.49202	5.40245
ENSMUST00000105967.7	ENSMUSG00000018819.10	Lsp1	9.08279	4.35317	4.41656	5.28978
ENSMUST00000105968.7	ENSMUSG00000018819.10	Lsp1	7.3049	3.55544	3.82516	4.1919
ENSMUST00000105994.3	ENSMUSG00000074088.6	Snrnp40	4.17523	1.68379	5.78261	6.60474
ENSMUST00000105996.7	ENSMUSG00000023232.17	Serinc2	2.2256	1.02061	1.70824	1.47289
ENSMUST00000106000.9	ENSMUSG00000025510.14	Cd151	32.5935	13.9811	13.8942	15.3096
ENSMUST00000106003.1	ENSMUSG00000025508.13	Rplp2	89.0868	38.3425	143.361	177.744
ENSMUST00000106004.7	ENSMUSG00000025508.13	Rplp2	98.6142	42.6396	158.589	197.299
ENSMUST00000106026.2	ENSMUSG00000078546.8	Zfp995	6.6705	2.15167	1.12866	2.2772
ENSMUST00000106033.4	ENSMUSG00000038650.15	Rnh1	42.6552	16.7778	14.6782	14.1743
ENSMUST00000106040.7	ENSMUSG00000025491.14	Ifitm1	11.119	4.0102	5.44218	5.29592
ENSMUST00000106042.8	ENSMUSG00000025491.14	Ifitm1	7.42955	2.68636	3.63636	3.53864
ENSMUST00000106047.3	ENSMUSG00000057572.15	Zbtb8os	3.63192	1.14658	3.00651	3.00326
ENSMUST00000106051.7	ENSMUSG00000050390.12	C77080	2.66246	1.00038	1.94113	1.80199
ENSMUST00000106054.2	ENSMUSG00000028811.11	Yars	4.42818	1.94708	6.08522	6.31959
ENSMUST00000106057.7	ENSMUSG00000028180.18	Zranb2	4.04626	1.72467	2.83921	3.65932
ENSMUST00000106058.7	ENSMUSG00000028180.18	Zranb2	3.9535	1.67731	2.75295	3.52464
ENSMUST00000106063.5	ENSMUSG00000028180.18	Zranb2	2.46154	1.33952	1.9443	3.22812
ENSMUST00000106079.9	ENSMUSG00000028796.17	Phc2	5.60679	2.36604	9.11547	10.4332
ENSMUST00000106080.7	ENSMUSG00000028796.17	Phc2	3.45433	1.41218	5.43888	6.24309
ENSMUST00000106089.7	ENSMUSG00000039208.15	Metrnl	6.28731	2.74813	4.4459	4.51493
ENSMUST00000106110.9	ENSMUSG00000025173.13	Wdr45b	4.5	2.18232	3.64917	4.27348
ENSMUST00000106112.1	ENSMUSG00000078566.8	Bnip3	3.41715	1.48783	2.3314	2.62804
ENSMUST00000106113.1	ENSMUSG00000039275.9	Foxk2	3.39819	1.47838	3.4434	4.13719
ENSMUST00000106115.7	ENSMUSG00000039294.14	Cybc1	3.57919	1.64706	3.11222	2.4543
ENSMUST00000106116.1	ENSMUSG00000028833.13	Ncdn	5.32541	2.45492	1.83443	1.83197
ENSMUST00000106121.5	ENSMUSG00000028034.15	Fubp1	2.45274	1.10973	2.18718	2.55279
ENSMUST00000106132.2	ENSMUSG00000028849.17	Map7d1	5.85602	2.66254	5.97469	8.13386
ENSMUST00000106133.7	ENSMUSG00000025155.15	Dus1l	2.16238	1.22664	3.42991	3.78738
ENSMUST00000106135.7	ENSMUSG00000025155.15	Dus1l	2.35391	1.23043	3.37376	3.77949
ENSMUST00000106137.7	ENSMUSG00000005034.15	Prkacb	2.72412	1.22671	2.06832	2.48913
ENSMUST00000106138.7	ENSMUSG00000005034.15	Prkacb	2.73687	1.23245	2.078	2.50078
ENSMUST00000106139.7	ENSMUSG00000030986.13	Dhx32	2.21316	1.01228	1.16842	1.3693
ENSMUST00000106142.7	ENSMUSG00000043962.16	Thrap3	2.85582	1.18679	2.73651	3.15838
ENSMUST00000106154.7	ENSMUSG00000025144.17	Cenpx	2.85435	1.58043	2.90435	2.99565
ENSMUST00000106155.3	ENSMUSG00000025144.17	Cenpx	3.31332	1.87728	3.46214	3.45692
ENSMUST00000106157.7	ENSMUSG00000030967.15	Zranb1	116.163	47.1414	79.7838	200.245
ENSMUST00000106158.8	ENSMUSG00000025142.18	Aspscr1	3.53592	1.87457	4.19156	3.38312
ENSMUST00000106159.9	ENSMUSG00000025142.18	Aspscr1	3.7431	1.90876	4.31573	3.62065
ENSMUST00000106160.8	ENSMUSG00000025142.18	Aspscr1	3.52985	1.90796	4.26119	3.45274
ENSMUST00000106190.9	ENSMUSG00000078570.10	1110065P20Rik	3.75435	1.21087	3.76522	3.11522
ENSMUST00000106197.9	ENSMUSG00000025132.13	Arhgdia	81.5637	36.4446	66.2197	73.001
ENSMUST00000106199.9	ENSMUSG00000032643.12	Fhl3	3.83389	1.5151	8.05537	7.47819
ENSMUST00000106203.8	ENSMUSG00000025793.17	Hgs	3.71907	2.00821	3.14773	3.10922
ENSMUST00000106204.1	ENSMUSG00000043333.12	Rhbdl2	2.61174	1.1875	2.01894	2.69318
ENSMUST00000106205.8	ENSMUSG00000025793.17	Hgs	3.7225	2.0177	3.15234	3.09671
ENSMUST00000106206.7	ENSMUSG00000028648.13	Ndufs5	14.6424	5.65563	14.1589	13.4205
ENSMUST00000106207.7	ENSMUSG00000028648.13	Ndufs5	12.744	4.99096	12.2169	11.8735
ENSMUST00000106211.1	ENSMUSG00000037072.15	Selenof	65.5727	23.8391	43.0554	44.0675
ENSMUST00000106215.10	ENSMUSG00000062825.15	Actg1	517.28	198.416	545.939	566.324
ENSMUST00000106216.2	ENSMUSG00000029580.14	Actb	193.904	95.2375	297.437	350.831
ENSMUST00000106228.7	ENSMUSG00000030846.15	Tial1	2.5791	1.20127	2.54802	2.85452
ENSMUST00000106231.7	ENSMUSG00000025372.16	Baiap2	4.19903	1.57816	2.41068	3.18301
ENSMUST00000106233.1	ENSMUSG00000025372.16	Baiap2	5.37364	2.21938	3.87287	4.26124
ENSMUST00000106236.8	ENSMUSG00000059921.15	Unc5c	21.1643	8.70651	14.7452	37.3402
ENSMUST00000106241.7	ENSMUSG00000011257.19	Pabpc4	5.22918	2.56746	12.1536	13.3415
ENSMUST00000106243.7	ENSMUSG00000011257.19	Pabpc4	5.27382	2.56925	11.9161	13.2897
ENSMUST00000106244.8	ENSMUSG00000039850.16	Endov	6.06702	2.2229	2.78552	3.2275
ENSMUST00000106245.8	ENSMUSG00000039850.16	Endov	7.96917	2.51123	3.39551	3.85839
ENSMUST00000106251.9	ENSMUSG00000030795.18	Fus	9.54797	4.09394	10.1325	14.7884
ENSMUST00000106253.1	ENSMUSG00000025580.15	Eif4a3	9.49781	4.82675	14.3443	15.989
ENSMUST00000106255.7	ENSMUSG00000028656.14	Cap1	23.9225	10.054	20.0618	21.7619
ENSMUST00000106257.9	ENSMUSG00000028656.14	Cap1	23.7377	10.0021	19.8467	21.5802
ENSMUST00000106259.8	ENSMUSG00000025579.14	Gaa	4.27273	1.98996	2.75634	3.03753
ENSMUST00000106267.4	ENSMUSG00000030806.6	Stx1b	3.70887	1.97166	2.34369	7.2404
ENSMUST00000106287.7	ENSMUSG00000025575.14	Cant1	3.4773	1.25811	1.6978	1.99741
ENSMUST00000106288.7	ENSMUSG00000025575.14	Cant1	3.70458	1.5215	2.46117	2.43759
ENSMUST00000106289.8	ENSMUSG00000025575.14	Cant1	3.28606	1.16707	1.61659	1.83774
ENSMUST00000106291.9	ENSMUSG00000078578.9	Ube2d3	35.1984	13.9656	25.0939	29.8399
ENSMUST00000106292.7	ENSMUSG00000030822.15	Prr14	2.10396	1.0264	1.89109	2.06271
ENSMUST00000106317.1	ENSMUSG00000060288.13	Ppih	3.84155	1.61268	7.71831	4.87324
ENSMUST00000106318.7	ENSMUSG00000060288.13	Ppih	5.21372	1.87599	7.83113	6.39314
ENSMUST00000106319.7	ENSMUSG00000060288.13	Ppih	4.89333	1.75333	5.64667	5.81667
ENSMUST00000106331.1	ENSMUSG00000025573.4	6030468B19Rik	4.11817	1.58907	1.19929	1.93474
ENSMUST00000106342.7	ENSMUSG00000030689.15	Ino80e	3.26119	1.43184	3.68366	3.62435
ENSMUST00000106343.2	ENSMUSG00000030689.15	Ino80e	3.59249	1.53565	3.96243	4.00578
ENSMUST00000106344.7	ENSMUSG00000025571.13	Tnrc6c	5.26721	2.13188	3.57565	8.92165
ENSMUST00000106345.2	ENSMUSG00000028643.11	Svbp	3.71709	1.67787	2.65546	3.76751
ENSMUST00000106348.7	ENSMUSG00000030695.16	Aldoa	104.495	42.6088	63.3024	68
ENSMUST00000106349.1	ENSMUSG00000059248.13	Sept9	15.7132	6.41316	11.2467	13.9809
ENSMUST00000106354.8	ENSMUSG00000059248.13	Sept9	13.3663	5.5995	9.5901	11.8812
ENSMUST00000106355.4	ENSMUSG00000045268.13	Zfp691	21.1898	9.43917	25.0985	45.854
ENSMUST00000106363.9	ENSMUSG00000020818.16	Mfsd11	7.58543	2.75894	2.17616	2.21457
ENSMUST00000106365.8	ENSMUSG00000020818.16	Mfsd11	5.93096	2.34738	2.11701	2.08866
ENSMUST00000106369.1	ENSMUSG00000047721.8	Bola2	4.42988	1.18293	3.25915	3.85671
ENSMUST00000106382.10	ENSMUSG00000028023.16	Pitx2	3.94771	1.49237	2.54466	2.2146
ENSMUST00000106384.9	ENSMUSG00000006392.16	Med8	3.52962	1.19194	3.24526	3.29739
ENSMUST00000106391.7	ENSMUSG00000015869.16	Prpsap1	8.38121	3.55724	7.65767	8.94276
ENSMUST00000106392.9	ENSMUSG00000073838.10	Tufm	7.09977	2.93693	7.59404	6.84404
ENSMUST00000106399.7	ENSMUSG00000053819.16	Camk2d	3.23651	1.15505	1.6158	1.87144
ENSMUST00000106400.8	ENSMUSG00000053819.16	Camk2d	3.13118	1.13118	1.24738	1.98201
ENSMUST00000106401.7	ENSMUSG00000053819.16	Camk2d	3.56187	1.26689	1.65819	2.01137
ENSMUST00000106402.7	ENSMUSG00000053819.16	Camk2d	3.29584	1.18826	1.61076	1.92763
ENSMUST00000106411.9	ENSMUSG00000020792.15	Exoc7	2.51396	1.25431	1.57754	1.78907
ENSMUST00000106413.9	ENSMUSG00000020792.15	Exoc7	2.43443	1.21375	1.53957	1.73021
ENSMUST00000106421.8	ENSMUSG00000028541.14	B4galt2	1.7051	1.02217	2.82594	2.65743
ENSMUST00000106425.3	ENSMUSG00000020780.15	Srp68	7.52623	3.12183	5.53807	7.53299
ENSMUST00000106429.5	ENSMUSG00000054091.9	1810037I17Rik	7.52372	2.6945	4.8444	4.12713
ENSMUST00000106436.7	ENSMUSG00000028678.13	Kif2c	2.77065	1.17081	2.59262	3.28468
ENSMUST00000106439.1	ENSMUSG00000020775.13	Mrpl38	6.35183	2.69012	5.59946	5.34777
ENSMUST00000106440.8	ENSMUSG00000054517.9	Trim65	3.95543	1.1247	1.65434	1.82361
ENSMUST00000106441.7	ENSMUSG00000020773.11	Trim47	5.4955	2.25135	5.0009	5.13423
ENSMUST00000106444.3	ENSMUSG00000034341.17	Wbp2	11.4891	5.58727	5.16182	5.50364
ENSMUST00000106448.8	ENSMUSG00000028683.14	Eif2b3	2.44828	1.11877	2.49553	3.46616
ENSMUST00000106454.7	ENSMUSG00000016559.14	H3f3b	77.0865	32.5978	48.4895	51.4291
ENSMUST00000106458.1	ENSMUSG00000020758.15	Itgb4	2.87364	1.065	1.72088	3.92379
ENSMUST00000106460.8	ENSMUSG00000020758.15	Itgb4	2.82639	1.04228	1.67072	3.80942
ENSMUST00000106470.7	ENSMUSG00000028691.12	Prdx1	159.806	46.2113	93.1892	86.2383
ENSMUST00000106471.8	ENSMUSG00000030869.11	Ndufab1	20.3285	7.68231	14.9747	13.6968
ENSMUST00000106494.2	ENSMUSG00000028700.14	Pomgnt1	3.57412	1.95687	2.85355	3.0575
ENSMUST00000106495.7	ENSMUSG00000059923.13	Grb2	8.43744	3.13547	4.6908	5.2575
ENSMUST00000106496.7	ENSMUSG00000028700.14	Pomgnt1	4.06404	2.14583	3.15972	3.64738
ENSMUST00000106497.7	ENSMUSG00000059923.13	Grb2	7.83811	3.11232	4.26259	4.90085
ENSMUST00000106498.7	ENSMUSG00000028700.14	Pomgnt1	4.03111	2.15704	3.32741	3.6237
ENSMUST00000106499.7	ENSMUSG00000059923.13	Grb2	7.78464	2.9744	4.19682	4.83936
ENSMUST00000106530.7	ENSMUSG00000020736.12	Nt5c	5.90758	2.85308	5.20616	5.46682
ENSMUST00000106537.7	ENSMUSG00000034566.10	Atp5h	40.6977	16.8314	31.1134	35.5058
ENSMUST00000106545.7	ENSMUSG00000047155.13	Cyp4x1	61.8116	19.4993	26.7484	23.3147
ENSMUST00000106552.7	ENSMUSG00000030982.19	Vps35l	4.26969	1.62021	2.07944	2.19024
ENSMUST00000106553.7	ENSMUSG00000030982.19	Vps35l	4.43091	1.6575	2.01768	2.3294
ENSMUST00000106561.7	ENSMUSG00000047798.15	Cd300lf	10.1326	3.74348	6.62826	19.3652
ENSMUST00000106562.2	ENSMUSG00000047798.15	Cd300lf	11.1715	4.1259	7.32614	21.3357
ENSMUST00000106588.7	ENSMUSG00000008683.16	Rps15a	160	52.8404	180.381	156.505
ENSMUST00000106590.4	ENSMUSG00000008683.16	Rps15a	137.159	42.6125	157.706	121.142
ENSMUST00000106599.7	ENSMUSG00000057322.12	Rpl38	80.814	29.8651	84.5488	89.2698
ENSMUST00000106602.9	ENSMUSG00000057322.12	Rpl38	100.291	35.5079	105.81	107.958
ENSMUST00000106607.1	ENSMUSG00000030663.12	1110004F10Rik	9.80112	3.60037	7.11524	7.79554
ENSMUST00000106608.7	ENSMUSG00000030663.12	1110004F10Rik	8.86547	3.10762	6.30045	7.71525
ENSMUST00000106622.2	ENSMUSG00000068732.5	Tmem167b	2.27666	1.13679	1.67079	1.88485
ENSMUST00000106635.1	ENSMUSG00000051497.15	Kcnj16	24.9707	11.286	29.8068	53.5165
ENSMUST00000106636.7	ENSMUSG00000051497.15	Kcnj16	25.2513	11.4094	30.1149	54.0885
ENSMUST00000106640.1	ENSMUSG00000030770.15	Parva	5.39823	2.10746	5.21745	7.56511
ENSMUST00000106643.7	ENSMUSG00000030770.15	Parva	5.38429	1.96328	5.01623	7.05636
ENSMUST00000106644.8	ENSMUSG00000053510.12	Nrd1	5.75831	2.41908	3.8537	4.27224
ENSMUST00000106653.3	ENSMUSG00000059263.9	Usp47	3.93814	1.6701	2.62187	3.0011
ENSMUST00000106676.7	ENSMUSG00000020612.16	Prkar1a	15.286	6.39738	12.4236	15.2467
ENSMUST00000106677.7	ENSMUSG00000020612.16	Prkar1a	22.7402	9.32318	21.0634	23.4121
ENSMUST00000106689.1	ENSMUSG00000041895.15	Wipi1	3.55592	1.07566	1.52467	1.86349
ENSMUST00000106701.1	ENSMUSG00000028603.15	Scp2	10.5108	4.01892	8.66216	9.63514
ENSMUST00000106708.7	ENSMUSG00000028600.15	Podn	17.1927	7.71033	21.0542	36.5057
ENSMUST00000106709.8	ENSMUSG00000028600.15	Podn	16.0394	7.19506	19.6492	34.0617
ENSMUST00000106722.1	ENSMUSG00000035901.14	Dennd5a	4.92039	2.15552	2.23143	2.32991
ENSMUST00000106726.9	ENSMUSG00000028608.15	Czib	1.34252	1.14173	1.45276	3.02362
ENSMUST00000106729.7	ENSMUSG00000007279.14	Scube2	12.9349	5.17797	8.32067	23.1465
ENSMUST00000106733.9	ENSMUSG00000028613.15	Lrp8	2.03556	1.0651	1.42074	3.33514
ENSMUST00000106749.7	ENSMUSG00000063172.13	Hspb11	2.83498	1.17822	2.32343	2.08581
ENSMUST00000106750.4	ENSMUSG00000020720.13	Psmd12	12.9553	5.30999	13.8629	14.8659
ENSMUST00000106752.9	ENSMUSG00000020720.13	Psmd12	7.22112	3.10458	8.02092	8.53884
ENSMUST00000106753.2	ENSMUSG00000028618.11	Tmem59	18.2007	6.21117	9.22862	10.4433
ENSMUST00000106757.7	ENSMUSG00000018433.14	Nol11	7.6966	2.66068	5.20077	5.61835
ENSMUST00000106762.7	ENSMUSG00000040481.17	Bptf	6.09464	2.63422	4.04124	10.3999
ENSMUST00000106763.7	ENSMUSG00000040481.17	Bptf	5.99642	2.59366	3.97933	10.2422
ENSMUST00000106768.1	ENSMUSG00000018362.14	Kpna2	8.01128	4.04887	8.82331	9.7782
ENSMUST00000106778.1	ENSMUSG00000020719.14	Ddx5	30.7593	14.571	18.6605	21.2531
ENSMUST00000106779.3	ENSMUSG00000020719.14	Ddx5	26.97	13.1124	15.6067	16.3333
ENSMUST00000106780.1	ENSMUSG00000089847.8	Timm10b	4.15452	1.30612	3.10787	2.88338
ENSMUST00000106784.1	ENSMUSG00000089847.8	Timm10b	4.0942	1.17391	2.64855	3.02174
ENSMUST00000106785.7	ENSMUSG00000110234.2	Gm45799	5.87568	2.03784	4.98919	4.42703
ENSMUST00000106786.7	ENSMUSG00000110234.2	Gm45799	5.17371	1.71362	4.24883	3.78873
ENSMUST00000106787.7	ENSMUSG00000002233.13	Rhoc	34.3962	15.1866	14.4948	18.4025
ENSMUST00000106789.7	ENSMUSG00000036989.16	Trim3	3.34907	1.54077	1.76252	1.71745
ENSMUST00000106791.7	ENSMUSG00000036989.16	Trim3	4.55187	1.98174	2.70124	4.5112
ENSMUST00000106794.8	ENSMUSG00000040528.15	Milr1	88.9913	27.5081	41.4263	56.9207
ENSMUST00000106831.2	ENSMUSG00000052749.9	Trim30b	14.9022	4.3769	5.95528	5.99853
ENSMUST00000106832.1	ENSMUSG00000027845.15	Dclre1b	5.95275	1.93471	3.02062	3.04725
ENSMUST00000106841.1	ENSMUSG00000078619.10	Smarcd2	3.04828	1.03218	2.13563	3.04598
ENSMUST00000106843.7	ENSMUSG00000078619.10	Smarcd2	3.73731	1.31104	3.3054	3.12409
ENSMUST00000106865.7	ENSMUSG00000078622.8	Ccdc47	5.91281	2.34605	4.98093	4.48501
ENSMUST00000106867.1	ENSMUSG00000069631.14	Strada	3.57178	1.66871	3.4865	7.32883
ENSMUST00000106893.2	ENSMUSG00000073956.3	Olfr592	4.17627	1.90576	5.14465	9.25861
ENSMUST00000106899.3	ENSMUSG00000026180.8	Cxcr2	121.059	40.6067	53.3782	44.0359
ENSMUST00000106921.8	ENSMUSG00000057722.17	Lepr	26.138	8.1987	11.4606	10.1774
ENSMUST00000106923.1	ENSMUSG00000073982.11	Rhog	3.84225	1.6338	4.4493	3.96901
ENSMUST00000106927.1	ENSMUSG00000035212.14	Leprot	5.00126	2.30139	3.14754	3.31652
ENSMUST00000106928.9	ENSMUSG00000033147.16	Slc22a15	8.23014	2.84204	3.99305	5.13289
ENSMUST00000106941.8	ENSMUSG00000020694.17	Tlk2	2.59657	1.04413	1.53634	1.87331
ENSMUST00000106961.1	ENSMUSG00000020687.13	Cdc27	4.16322	1.72831	1.8688	2.68388
ENSMUST00000106962.8	ENSMUSG00000020687.13	Cdc27	2.65505	1.13401	1.67668	1.82212
ENSMUST00000106992.9	ENSMUSG00000018411.17	Mapt	15.3113	6.4179	10.0861	28.7311
ENSMUST00000106998.7	ENSMUSG00000001829.17	Clpb	1.81118	1.21931	2.74513	2.69687
ENSMUST00000107013.2	ENSMUSG00000020946.13	Gosr2	6.37572	2.70328	5.4817	5.35453
ENSMUST00000107048.7	ENSMUSG00000030704.14	Rab6a	9.02212	3.24333	4.95271	6.39054
ENSMUST00000107049.1	ENSMUSG00000028088.14	Fmo5	6.26243	1.89594	4.24713	5.65647
ENSMUST00000107051.9	ENSMUSG00000028563.16	Tm2d1	5.50273	2.18306	2.37978	2.66667
ENSMUST00000107053.10	ENSMUSG00000030706.17	Mrpl48	3.12821	1.31002	2.38462	2.98135
ENSMUST00000107057.7	ENSMUSG00000028565.18	Nfia	306.729	112.258	206.882	473.442
ENSMUST00000107060.7	ENSMUSG00000020929.14	Eftud2	7.42823	3.27998	8.3863	9.70053
ENSMUST00000107062.8	ENSMUSG00000028565.18	Nfia	296.143	108.382	199.747	457.119
ENSMUST00000107076.9	ENSMUSG00000028101.18	Pias3	3.30806	1.44108	1.30531	1.40593
ENSMUST00000107077.3	ENSMUSG00000028101.18	Pias3	3.57037	1.47481	1.38519	1.43259
ENSMUST00000107094.1	ENSMUSG00000052684.4	Jun	4.67221	2.32348	4.1374	4.54713
ENSMUST00000107096.1	ENSMUSG00000030744.13	Rps3	86.8582	31.2668	100.861	100.606
ENSMUST00000107098.7	ENSMUSG00000018677.9	Slc25a39	21.2128	8.21033	12.2884	11.9118
ENSMUST00000107100.2	ENSMUSG00000055407.14	Map6	2.44814	1.17337	2.19737	2.25929
ENSMUST00000107107.8	ENSMUSG00000028577.13	Plaa	4.67783	1.86905	5.64509	6.03869
ENSMUST00000107115.7	ENSMUSG00000020923.17	Ubtf	4.77588	2.33496	5.25335	6.02436
ENSMUST00000107117.8	ENSMUSG00000020923.17	Ubtf	4.7062	2.29261	5.06138	5.88796
ENSMUST00000107119.8	ENSMUSG00000020923.17	Ubtf	4.99872	2.44189	5.42337	6.26692
ENSMUST00000107123.9	ENSMUSG00000020923.17	Ubtf	4.76019	2.32133	4.72351	5.71739
ENSMUST00000107132.2	ENSMUSG00000059995.12	Atxn7l3	4.63281	1.9615	3.22545	2.83761
ENSMUST00000107134.7	ENSMUSG00000059995.12	Atxn7l3	4.64709	1.98322	3.20749	2.85906
ENSMUST00000107150.7	ENSMUSG00000008855.17	Hdac5	3.29054	1.69054	1.53964	1.83785
ENSMUST00000107151.8	ENSMUSG00000008855.17	Hdac5	2.48717	1.26558	1.10305	1.38167
ENSMUST00000107152.8	ENSMUSG00000008855.17	Hdac5	3.42879	1.74466	1.50814	1.86775
ENSMUST00000107156.8	ENSMUSG00000020922.11	Lsm12	4.498	1.95491	4.48798	5.20441
ENSMUST00000107167.1	ENSMUSG00000052373.14	Mpp3	9.75101	3.33401	5.36741	7.43421
ENSMUST00000107172.7	ENSMUSG00000003518.13	Dusp3	6.0538	2.24231	2.25769	2.89919
ENSMUST00000107173.8	ENSMUSG00000003518.13	Dusp3	6.28766	2.33787	2.3435	3.01079
ENSMUST00000107176.7	ENSMUSG00000017724.14	Etv4	7.05114	3.23214	3.56899	3.625
ENSMUST00000107187.8	ENSMUSG00000038712.16	Mindy1	3.77808	1.48836	1.98356	2.12192
ENSMUST00000107189.7	ENSMUSG00000028488.15	Sh3gl2	8.56981	3.95525	11.0424	19.2589
ENSMUST00000107198.8	ENSMUSG00000028487.18	Bnc2	2.77804	1.33836	3.28699	6.78605
ENSMUST00000107199.1	ENSMUSG00000046722.14	Cdc42se1	6.78056	2.30094	4.93417	4.30094
ENSMUST00000107200.7	ENSMUSG00000046722.14	Cdc42se1	4.78662	1.76752	3.8535	3.24522
ENSMUST00000107201.8	ENSMUSG00000046722.14	Cdc42se1	6.04222	2.13333	4.71556	4.06889
ENSMUST00000107207.2	ENSMUSG00000022370.13	Mrpl13	4.70199	1.45033	5.56291	3.40728
ENSMUST00000107208.7	ENSMUSG00000017119.19	Nbr1	4.27014	1.84706	1.65204	1.96833
ENSMUST00000107212.7	ENSMUSG00000017119.19	Nbr1	4.19791	1.82012	1.74988	1.97912
ENSMUST00000107213.7	ENSMUSG00000017119.19	Nbr1	4.5134	1.90504	1.69105	2.01863
ENSMUST00000107214.8	ENSMUSG00000028484.16	Psip1	4.09761	1.96938	3.63254	5.02488
ENSMUST00000107215.8	ENSMUSG00000028484.16	Psip1	4.22036	2.01877	3.65613	5.16601
ENSMUST00000107218.9	ENSMUSG00000017119.19	Nbr1	3.52941	1.59988	1.53757	1.62202
ENSMUST00000107232.8	ENSMUSG00000028126.16	Pip5k1a	15.1374	5.88389	7.81824	17.2742
ENSMUST00000107233.8	ENSMUSG00000028126.16	Pip5k1a	14.3226	5.59479	7.49179	16.2122
ENSMUST00000107234.2	ENSMUSG00000030619.10	Eed	3.25227	1.09384	2.69324	2.36327
ENSMUST00000107236.8	ENSMUSG00000028126.16	Pip5k1a	14.5106	5.67318	7.59908	16.4538
ENSMUST00000107237.7	ENSMUSG00000005625.15	Psmd4	19.8801	8.25948	13.352	15.5008
ENSMUST00000107249.7	ENSMUSG00000063316.13	Rpl27	120.798	47.059	157.037	146.213
ENSMUST00000107251.8	ENSMUSG00000038861.14	Pi4kb	2.95235	1.24553	1.72469	1.60159
ENSMUST00000107257.7	ENSMUSG00000097239.7	Gm27029	3.79059	1.39642	3.66965	3.73348
ENSMUST00000107259.3	ENSMUSG00000097239.7	Gm27029	3.82976	1.41939	3.66291	3.66742
ENSMUST00000107280.10	ENSMUSG00000078656.11	Vps25	12.1726	4.79372	5.37444	5.59641
ENSMUST00000107283.7	ENSMUSG00000028136.15	Snx27	2.9423	1.04097	1.38315	1.37623
ENSMUST00000107289.8	ENSMUSG00000028399.18	Ptprd	19.1412	8.14978	12.8554	35.1504
ENSMUST00000107295.9	ENSMUSG00000017802.14	Retreg3	2.48246	1.11134	1.77665	1.73347
ENSMUST00000107302.7	ENSMUSG00000017801.15	Mlx	6.16685	2.1405	3.43469	2.93085
ENSMUST00000107303.9	ENSMUSG00000017801.15	Mlx	6.11472	2.06952	3.29548	2.91078
ENSMUST00000107330.2	ENSMUSG00000105518.1	Gm42674	611.789	181.058	372.812	282.26
ENSMUST00000107331.7	ENSMUSG00000074457.10	S100a16	13.7736	6.10782	3.28841	3.6442
ENSMUST00000107333.7	ENSMUSG00000074457.10	S100a16	13.825	5.61562	2.67813	3.89688
ENSMUST00000107334.7	ENSMUSG00000074457.10	S100a16	12.6923	5.73303	3.18326	3.3552
ENSMUST00000107335.1	ENSMUSG00000074457.10	S100a16	15.1858	6.29425	3.36283	3.74779
ENSMUST00000107340.1	ENSMUSG00000044080.9	S100a1	10.7612	4.49827	1.87543	2.52595
ENSMUST00000107342.1	ENSMUSG00000001017.15	Chtop	5.14174	2.42609	4.02261	5.51217
ENSMUST00000107343.7	ENSMUSG00000001017.15	Chtop	7.67284	3.10219	5.75446	7.18861
ENSMUST00000107344.7	ENSMUSG00000001017.15	Chtop	8.16937	3.39102	6.53903	7.93299
ENSMUST00000107346.7	ENSMUSG00000001017.15	Chtop	8.18644	3.83975	6.90909	10.037
ENSMUST00000107351.1	ENSMUSG00000001018.15	Snapin	5.55	2.44167	1.37708	2.18333
ENSMUST00000107352.1	ENSMUSG00000001018.15	Snapin	5.15491	2.07799	1.63034	2.17949
ENSMUST00000107362.9	ENSMUSG00000030530.15	Furin	2.33412	1.15063	2.34585	2.84796
ENSMUST00000107364.7	ENSMUSG00000019173.11	Rab5c	22.0446	8.51917	8.80933	10.0228
ENSMUST00000107366.1	ENSMUSG00000051675.13	Trim32	4.58851	1.97886	1.69155	1.77741
ENSMUST00000107384.9	ENSMUSG00000030541.16	Idh2	15.6236	6.35812	11.5286	11.9565
ENSMUST00000107385.1	ENSMUSG00000020917.17	Acly	5.25	1.97124	5.28319	5.26106
ENSMUST00000107389.7	ENSMUSG00000020917.17	Acly	8.57322	3.25571	9.08106	9.47112
ENSMUST00000107396.7	ENSMUSG00000060671.12	Atp8b2	3.62123	1.55201	1.90096	2.0678
ENSMUST00000107397.1	ENSMUSG00000017176.17	Nt5c3b	5.51206	2.25106	4.24255	4.63262
ENSMUST00000107399.8	ENSMUSG00000017176.17	Nt5c3b	2.99604	1.12137	2.39578	2.06332
ENSMUST00000107400.2	ENSMUSG00000001555.10	Fkbp10	15.664	6.26933	13.664	12.844
ENSMUST00000107403.1	ENSMUSG00000001552.14	Jup	4.83448	2.1312	3.07704	3.0656
ENSMUST00000107409.4	ENSMUSG00000030605.15	Mfge8	20.2672	8.02126	13.4929	13.5455
ENSMUST00000107410.7	ENSMUSG00000027952.16	Pmvk	2.77627	1.2	3.75254	4.73898
ENSMUST00000107413.1	ENSMUSG00000047824.13	Pygo2	3.01788	1.39413	3.00787	3.80758
ENSMUST00000107417.8	ENSMUSG00000042626.13	Shc1	6.0793	2.30645	5.54435	5.63844
ENSMUST00000107421.7	ENSMUSG00000030609.18	Aen	3.66867	1.55221	5.26506	6.48896
ENSMUST00000107422.1	ENSMUSG00000028044.6	Cks1b	14.0304	6.18232	20.895	22.8066
ENSMUST00000107423.1	ENSMUSG00000030609.18	Aen	3.404	1.4131	4.75523	5.83803
ENSMUST00000107432.7	ENSMUSG00000028042.15	Zbtb7b	2.47103	1.10952	1.25784	1.09463
ENSMUST00000107433.7	ENSMUSG00000028042.15	Zbtb7b	2.45926	1.10635	1.25185	1.09894
ENSMUST00000107444.7	ENSMUSG00000028393.10	Alad	7.13732	2.70436	9.15832	9.26817
ENSMUST00000107446.7	ENSMUSG00000028041.17	Adam15	5.47931	2.05977	1.86207	2.12299
ENSMUST00000107448.8	ENSMUSG00000028041.17	Adam15	5.76423	2.24797	2.17073	2.20799
ENSMUST00000107459.1	ENSMUSG00000066149.11	Cdc26	2.73585	1.30189	3.66352	3.97484
ENSMUST00000107460.7	ENSMUSG00000027953.13	Slc50a1	5.49875	1.86967	3.13534	2.53383
ENSMUST00000107473.2	ENSMUSG00000037992.16	Rara	16.5067	7.62189	20.2038	34.5871
ENSMUST00000107476.7	ENSMUSG00000030557.17	Mef2a	2.84509	1.19541	1.41879	1.46514
ENSMUST00000107485.7	ENSMUSG00000052915.14	Msl1	3.58834	1.6531	2.96485	2.38575
ENSMUST00000107487.9	ENSMUSG00000052915.14	Msl1	2.1669	1.12183	1.6838	1.80634
ENSMUST00000107491.10	ENSMUSG00000068921.14	Dap3	6.21512	2.63372	6.25	6.4375
ENSMUST00000107494.7	ENSMUSG00000068922.14	Msto1	2.74033	1.38858	2.11786	2.63628
ENSMUST00000107495.4	ENSMUSG00000078681.10	Tm2d3	4.02828	1.28485	2.14343	2.02626
ENSMUST00000107503.7	ENSMUSG00000068923.14	Syt11	1186.92	431.182	791.259	1797.98
ENSMUST00000107505.7	ENSMUSG00000068923.14	Syt11	831.525	302.132	554.343	1259.37
ENSMUST00000107510.9	ENSMUSG00000028059.16	Arhgef2	9.27044	3.9399	4.47061	6.20194
ENSMUST00000107558.8	ENSMUSG00000001419.17	Mef2d	1.88657	1.11144	1.7204	1.8209
ENSMUST00000107559.2	ENSMUSG00000001419.17	Mef2d	2.40396	1.22079	1.79307	1.92871
ENSMUST00000107563.1	ENSMUSG00000038352.15	Arl5c	11.6045	3.42289	6.72139	6.50498
ENSMUST00000107568.1	ENSMUSG00000038366.15	Lasp1	1.76489	1.45141	2.33856	5.12226
ENSMUST00000107569.2	ENSMUSG00000038366.15	Lasp1	3.52616	1.50291	2.38953	4.31105
ENSMUST00000107583.2	ENSMUSG00000078695.8	Cisd3	618.461	236.015	430.714	1015.71
ENSMUST00000107584.7	ENSMUSG00000078695.8	Cisd3	2.5035	1.56643	6.03497	6.69231
ENSMUST00000107585.8	ENSMUSG00000078695.8	Cisd3	2.32468	1.45779	5.64935	6.28896
ENSMUST00000107598.8	ENSMUSG00000038729.24	Pakap	5.6408	2.71408	4.96192	8.56549
ENSMUST00000107600.7	ENSMUSG00000038729.24	Pakap	5.34219	2.5545	4.68031	8.08541
ENSMUST00000107608.2	ENSMUSG00000001441.13	Npepps	6.02909	2.37091	2.26545	2.85818
ENSMUST00000107618.8	ENSMUSG00000041734.15	Kirrel	3.99778	1.82738	2.72402	3.4087
ENSMUST00000107620.2	ENSMUSG00000028076.12	Cd1d1	1.98694	1.04644	1.10305	3.2148
ENSMUST00000107644.1	ENSMUSG00000006599.13	Gtf2h1	3.10911	1.27835	2.11856	2.90378
ENSMUST00000107645.1	ENSMUSG00000028412.17	Slc44a1	2.34831	1.0412	1.55524	2.23315
ENSMUST00000107646.8	ENSMUSG00000028412.17	Slc44a1	2.53719	1.12707	1.60227	2.20145
ENSMUST00000107647.7	ENSMUSG00000028412.17	Slc44a1	3.05662	1.43858	2.10365	2.70058
ENSMUST00000107651.8	ENSMUSG00000028412.17	Slc44a1	3.80337	1.76627	3.64627	5.20916
ENSMUST00000107657.7	ENSMUSG00000038615.17	Nfe2l1	9.77249	4.06256	4.25388	5.25129
ENSMUST00000107658.7	ENSMUSG00000038615.17	Nfe2l1	12.1297	4.87705	5.70203	6.34185
ENSMUST00000107659.7	ENSMUSG00000038615.17	Nfe2l1	9.92845	4.36938	4.81864	4.87354
ENSMUST00000107660.3	ENSMUSG00000018707.13	Dync1h1	23.6341	9.07666	17.331	38.9617
ENSMUST00000107665.3	ENSMUSG00000015247.10	Nipsnap3b	4.86183	1.6534	2.12178	2.01405
ENSMUST00000107684.1	ENSMUSG00000006057.15	Atp5g1	47.8591	17.2818	39.543	35.8557
ENSMUST00000107686.7	ENSMUSG00000006057.15	Atp5g1	40.8328	14.6179	33.9134	30.7045
ENSMUST00000107700.3	ENSMUSG00000006058.10	Snf8	10.5255	3.60827	7.46472	9.13139
ENSMUST00000107722.7	ENSMUSG00000057522.15	Spop	5.95299	2.05484	4.99573	6.16595
ENSMUST00000107723.8	ENSMUSG00000053801.18	Grwd1	2.32154	1.03323	4.25616	4.41801
ENSMUST00000107724.8	ENSMUSG00000057522.15	Spop	5.23088	1.8189	4.66162	5.38961
ENSMUST00000107729.9	ENSMUSG00000003269.17	Cyth2	5.32417	2.19563	2.67098	2.25384
ENSMUST00000107733.9	ENSMUSG00000038909.16	Kat7	4.9043	2.17271	4.03851	4.11948
ENSMUST00000107734.9	ENSMUSG00000038909.16	Kat7	4.80945	2.14607	3.95826	4.03569
ENSMUST00000107739.7	ENSMUSG00000001507.16	Itga3	3.84153	1.77385	4.19924	4.78731
ENSMUST00000107748.1	ENSMUSG00000038976.12	Ppp1r9b	3.58018	1.93611	1.70013	2.27575
ENSMUST00000107749.3	ENSMUSG00000039809.10	Gabbr2	4.36539	1.94661	5.16822	9.65262
ENSMUST00000107757.7	ENSMUSG00000028337.14	Coro2a	2.86682	1.00046	1.72488	5.22442
ENSMUST00000107771.11	ENSMUSG00000003868.14	Ruvbl2	5.65397	2.16825	7.79683	8.10688
ENSMUST00000107772.7	ENSMUSG00000035495.15	Tstd2	3.27809	1.07119	2.5723	2.62681
ENSMUST00000107773.2	ENSMUSG00000028328.13	Tmod1	4.55283	1.48044	3.37011	4.80619
ENSMUST00000107796.7	ENSMUSG00000045973.18	Slc25a51	3.27805	1.45019	2.83414	3.93375
ENSMUST00000107801.9	ENSMUSG00000030796.17	Tead2	2.95172	1.26834	2.28715	2.87524
ENSMUST00000107802.7	ENSMUSG00000034317.14	Trim59	6.16289	2.17869	4.88041	5.23849
ENSMUST00000107803.6	ENSMUSG00000034349.14	Smc4	7.69181	3.06118	5.59752	6.03588
ENSMUST00000107807.1	ENSMUSG00000078713.8	Tomm5	11.8565	4.93301	9.95694	11.1627
ENSMUST00000107808.2	ENSMUSG00000078713.8	Tomm5	13.3558	5.17485	10.8405	11.4387
ENSMUST00000107809.8	ENSMUSG00000078713.8	Tomm5	10.5994	4.24496	8.79251	9.68588
ENSMUST00000107810.2	ENSMUSG00000078713.8	Tomm5	15.1595	5.90033	13.0199	13.1495
ENSMUST00000107811.3	ENSMUSG00000003423.15	Pih1d1	4.81157	1.89179	3.0653	3.33769
ENSMUST00000107818.8	ENSMUSG00000020864.13	Ankrd40	5.8578	2.43584	2.74335	3.72543
ENSMUST00000107820.1	ENSMUSG00000020863.15	Luc7l3	2.84838	1.32912	2.40854	3.08063
ENSMUST00000107821.8	ENSMUSG00000020863.15	Luc7l3	4.44358	2.07685	4.00973	4.96498
ENSMUST00000107822.9	ENSMUSG00000020863.15	Luc7l3	3.01222	1.58068	2.31174	3.49633
ENSMUST00000107829.8	ENSMUSG00000003421.13	Nosip	2.81312	1.09344	2.61034	2.2326
ENSMUST00000107834.1	ENSMUSG00000003184.15	Irf3	2.41702	1.06416	2.14365	1.74616
ENSMUST00000107843.10	ENSMUSG00000109324.2	Prmt1	25.6833	9.9018	27.1342	29.184
ENSMUST00000107844.2	ENSMUSG00000037601.11	Nme1	37.7805	15.639	36.5951	41.3268
ENSMUST00000107845.3	ENSMUSG00000028478.18	Clta	22.7415	9.35671	24.7936	27.3347
ENSMUST00000107846.9	ENSMUSG00000028478.18	Clta	14.5758	5.91394	16.3721	17.3745
ENSMUST00000107847.9	ENSMUSG00000028478.18	Clta	20.9185	8.375	23.7138	24.8967
ENSMUST00000107849.9	ENSMUSG00000028478.18	Clta	21.1337	8.54991	23.8757	25.4821
ENSMUST00000107851.9	ENSMUSG00000028478.18	Clta	20.2742	8.14337	22.7276	24.3011
ENSMUST00000107853.7	ENSMUSG00000059474.13	Mbtd1	16.0108	6.4024	10.2668	28.1646
ENSMUST00000107854.8	ENSMUSG00000059474.13	Mbtd1	16.0047	6.40907	10.2788	28.1962
ENSMUST00000107855.1	ENSMUSG00000028480.14	Glipr2	9.07101	3.50058	10.6927	9.85797
ENSMUST00000107857.10	ENSMUSG00000060279.14	Ap2a1	5.16064	2.29401	4.35092	4.42857
ENSMUST00000107858.8	ENSMUSG00000056158.14	Car10	10.2041	4.59379	12.2917	22.9614
ENSMUST00000107862.2	ENSMUSG00000046450.3	Olfr71	26.418	9.50631	12.1054	12.5197
ENSMUST00000107863.3	ENSMUSG00000056158.14	Car10	9.2287	4.00114	10.6192	20.0515
ENSMUST00000107864.7	ENSMUSG00000078716.10	Tmem8b	5.51619	2.25854	3.58758	10.6612
ENSMUST00000107865.8	ENSMUSG00000078716.10	Tmem8b	5.49447	2.25299	3.57983	10.6254
ENSMUST00000107866.8	ENSMUSG00000078716.10	Tmem8b	5.00563	2.04827	3.25664	9.67096
ENSMUST00000107880.8	ENSMUSG00000011096.17	Akt1s1	6.7092	2.68046	4.44828	5.61264
ENSMUST00000107882.7	ENSMUSG00000011096.17	Akt1s1	4.45714	1.77815	2.65546	3.69244
ENSMUST00000107885.7	ENSMUSG00000011096.17	Akt1s1	6.2782	2.50591	4.17401	5.24382
ENSMUST00000107887.7	ENSMUSG00000003948.17	Mmd	3.56572	1.71005	3.29897	4.09923
ENSMUST00000107893.8	ENSMUSG00000038539.15	Atf5	14.6174	7.22653	7.09859	9.50704
ENSMUST00000107903.7	ENSMUSG00000018428.15	Akap1	2.15372	1.00375	2.09159	2.6406
ENSMUST00000107910.7	ENSMUSG00000060601.13	Nr1h2	3.50682	1.63255	2.42788	2.33236
ENSMUST00000107911.7	ENSMUSG00000060601.13	Nr1h2	3.57335	1.62895	2.41707	2.34132
ENSMUST00000107912.7	ENSMUSG00000060601.13	Nr1h2	3.59959	1.68583	2.31006	2.42402
ENSMUST00000107913.9	ENSMUSG00000028464.16	Tpm2	5.9646	2.82655	16.4611	21.6106
ENSMUST00000107914.9	ENSMUSG00000028464.16	Tpm2	8.8671	4.30308	27.8282	34.906
ENSMUST00000107915.9	ENSMUSG00000023723.17	Mrps23	6.19632	1.52761	4.58896	3.65031
ENSMUST00000107920.9	ENSMUSG00000018379.17	Srsf1	8.84912	3.22632	9.56491	11.7298
ENSMUST00000107923.9	ENSMUSG00000020483.14	Dynll2	10.0608	4.52044	6.4317	9.54935
ENSMUST00000107924.1	ENSMUSG00000075700.9	Selenot	17.528	6.03683	9.96317	12.178
ENSMUST00000107971.8	ENSMUSG00000036580.15	Spg20	3.01606	1.25588	1.92599	2.77108
ENSMUST00000107974.2	ENSMUSG00000013367.5	Iglon5	6.5485	3.18331	6.78317	14.6434
ENSMUST00000107989.6	ENSMUSG00000094942.7	Gm3604	3.37033	1.39253	1.09284	2.28557
ENSMUST00000107992.1	ENSMUSG00000069727.5	Zfp975	2.56307	1.13409	1.11364	1.83636
ENSMUST00000107994.2	ENSMUSG00000074158.9	Zfp976	2.9215	1.21869	1.34841	1.87888
ENSMUST00000108014.1	ENSMUSG00000078742.1	Gm10985	37.95	11.3	27.05	33.95
ENSMUST00000108023.9	ENSMUSG00000002068.16	Ccne1	2.98398	1.22923	3.37037	4.11612
ENSMUST00000108044.3	ENSMUSG00000026070.15	Il18r1	11.6895	5.28578	13.4451	24.408
ENSMUST00000108051.7	ENSMUSG00000037174.18	Elf2	2.56096	1.16821	2.22531	1.85417
ENSMUST00000108053.8	ENSMUSG00000037174.18	Elf2	2.48057	1.12407	2.19283	1.76756
ENSMUST00000108060.9	ENSMUSG00000028437.14	Ubap1	3.96767	1.75789	1.81388	2.28943
ENSMUST00000108068.7	ENSMUSG00000028433.14	Ubap2	2.91121	1.29429	3.11205	3.87146
ENSMUST00000108081.8	ENSMUSG00000020530.14	Ggnbp2	4.70233	2.1608	2.64452	3.09834
ENSMUST00000108086.6	ENSMUSG00000025757.13	Hspa4l	3.58375	1.71025	1.79152	2.35618
ENSMUST00000108089.7	ENSMUSG00000028416.12	Bag1	19.4248	7.55912	13.2234	14.6204
ENSMUST00000108101.7	ENSMUSG00000018648.15	Dusp14	4.44771	1.5945	1.44587	1.66055
ENSMUST00000108108.2	ENSMUSG00000071014.10	Ndufb6	15.1921	5.73799	15.5109	15.3843
ENSMUST00000108119.9	ENSMUSG00000058239.13	Usf2	3.22222	1.64488	3.18954	3.3878
ENSMUST00000108141.1	ENSMUSG00000036733.16	Rbm42	4.81912	2.73514	5.56848	5.6615
ENSMUST00000108165.7	ENSMUSG00000036864.16	Proser3	11.4441	5.26975	14.0313	24.6057
ENSMUST00000108183.7	ENSMUSG00000028284.13	Map3k7	2.93771	1.37188	2.99552	5.13726
ENSMUST00000108184.2	ENSMUSG00000028284.13	Map3k7	2.91189	1.3572	2.92401	5.03818
ENSMUST00000108191.1	ENSMUSG00000028289.12	Epha7	5.63543	2.48428	5.98761	11.7836
ENSMUST00000108192.1	ENSMUSG00000019738.15	Polr2i	4.03731	1.76493	4.37687	3.5597
ENSMUST00000108193.1	ENSMUSG00000019738.15	Polr2i	3.8125	1.49609	3.68359	3.23438
ENSMUST00000108195.9	ENSMUSG00000027679.13	Dnajc19	8.67791	3.30982	9.6411	6.63804
ENSMUST00000108196.7	ENSMUSG00000001794.13	Capns1	37.4968	15.2461	20.8785	23.041
ENSMUST00000108205.8	ENSMUSG00000059975.15	Zfp74	5.66183	2.56428	6.72136	12.5198
ENSMUST00000108214.8	ENSMUSG00000040387.16	Klhl32	369.306	138.979	252.378	580.982
ENSMUST00000108216.7	ENSMUSG00000017421.18	Zfp207	4.96335	2.11842	5.59117	5.52444
ENSMUST00000108218.9	ENSMUSG00000040387.16	Klhl32	309.91	116.616	211.839	487.534
ENSMUST00000108223.7	ENSMUSG00000050855.16	Zfp940	45.4532	13.8861	20.8846	18.351
ENSMUST00000108234.7	ENSMUSG00000027669.14	Gnb4	7.67591	2.50433	6.19064	8.10225
ENSMUST00000108237.1	ENSMUSG00000030588.12	Yif1b	5.91182	2.12758	4.52158	4.40901
ENSMUST00000108238.7	ENSMUSG00000030588.12	Yif1b	7.3884	2.67311	5.62742	5.22671
ENSMUST00000108241.7	ENSMUSG00000035575.11	Utp6	3.14261	1.25411	2.42178	2.80985
ENSMUST00000108242.1	ENSMUSG00000027665.13	Pik3ca	12.6127	5.27869	8.13676	21.7426
ENSMUST00000108243.7	ENSMUSG00000027665.13	Pik3ca	11.7092	4.90069	7.52639	20.088
ENSMUST00000108249.8	ENSMUSG00000037643.14	Prkci	36.4566	11.3224	16.6312	15.4273
ENSMUST00000108253.7	ENSMUSG00000028229.11	Rmdn1	4.11026	1.09744	2.44359	3.25385
ENSMUST00000108262.9	ENSMUSG00000051860.13	Samd7	8.94132	4.02843	10.7538	19.6733
ENSMUST00000108263.1	ENSMUSG00000074653.10	Lrrc31	16.989	5.17136	7.68237	6.77723
ENSMUST00000108268.9	ENSMUSG00000001123.15	Lgals9	7.44849	3.23618	4.24749	2.55025
ENSMUST00000108269.9	ENSMUSG00000001123.15	Lgals9	6.86228	3.02156	4.06707	2.39521
ENSMUST00000108275.1	ENSMUSG00000001105.15	Ift20	6.1831	2.67958	5.09859	4.72535
ENSMUST00000108277.2	ENSMUSG00000017615.12	Tnfaip1	33.5142	13.5509	21.8713	50.7694
ENSMUST00000108278.8	ENSMUSG00000030598.15	Fbxo17	26.3808	9.31392	12.5092	12.5901
ENSMUST00000108279.8	ENSMUSG00000030598.15	Fbxo17	30.1117	10.5607	14.2675	14.3153
ENSMUST00000108283.7	ENSMUSG00000030602.13	Pak4	3.45273	1.55193	2.55925	4.31025
ENSMUST00000108285.8	ENSMUSG00000028218.19	Fam92a	4.71462	1.62854	3.31958	3.70283
ENSMUST00000108296.5	ENSMUSG00000027699.19	Ect2	3.53539	1.58621	3.29764	3.39111
ENSMUST00000108298.8	ENSMUSG00000027699.19	Ect2	5.99797	2.38567	4.6814	4.76778
ENSMUST00000108300.7	ENSMUSG00000027699.19	Ect2	5.92166	2.33882	4.6477	4.70309
ENSMUST00000108314.2	ENSMUSG00000002052.6	Supt6	5.15859	2.04949	2.37929	2.60606
ENSMUST00000108318.2	ENSMUSG00000040738.10	Ints8	3.35253	1.13481	1.81203	2.34873
ENSMUST00000108319.8	ENSMUSG00000040738.10	Ints8	3.56012	1.20997	1.90779	2.39377
ENSMUST00000108322.8	ENSMUSG00000002059.18	Rab34	14.2065	5.09244	9.65906	9.06723
ENSMUST00000108336.7	ENSMUSG00000037640.15	Zfp60	34.8875	11.2174	16.193	14.4778
ENSMUST00000108342.7	ENSMUSG00000004056.15	Akt2	3.35688	2.13197	2.85688	2.5223
ENSMUST00000108343.7	ENSMUSG00000004056.15	Akt2	7.63775	3.4053	4.59338	4.31589
ENSMUST00000108344.8	ENSMUSG00000004056.15	Akt2	5.6106	2.41705	3.32811	3.11521
ENSMUST00000108345.8	ENSMUSG00000047213.14	Ythdf3	2.94313	1.19763	2.11498	2.473
ENSMUST00000108346.4	ENSMUSG00000047213.14	Ythdf3	2.93784	1.1953	2.13776	2.48215
ENSMUST00000108357.7	ENSMUSG00000040466.16	Blvrb	3.38462	1.52404	1.33894	1.7476
ENSMUST00000108358.7	ENSMUSG00000040466.16	Blvrb	2.86466	1.43045	1.05263	1.54887
ENSMUST00000108365.3	ENSMUSG00000078784.8	Rbis	11.4816	3.92642	6.86957	8.89967
ENSMUST00000108371.3	ENSMUSG00000028249.15	Sdcbp	13.1271	3.65193	8.03315	5.90608
ENSMUST00000108374.7	ENSMUSG00000028249.15	Sdcbp	5.58039	1.79475	3.57469	3.08324
ENSMUST00000108382.1	ENSMUSG00000058709.11	Egln2	3.49826	2.10429	2.31402	2.50058
ENSMUST00000108386.7	ENSMUSG00000042198.12	Chchd7	2.25896	1.50598	1.41833	2.26295
ENSMUST00000108407.9	ENSMUSG00000017631.19	Abr	5.75346	2.8097	2.95925	3.51671
ENSMUST00000108408.8	ENSMUSG00000017631.19	Abr	2.83899	1.44797	1.61665	2.00383
ENSMUST00000108410.7	ENSMUSG00000005447.12	Pafah1b3	5.93629	3.42105	3.67867	3.45983
ENSMUST00000108411.1	ENSMUSG00000057177.12	Gsk3a	5.82798	3.14422	5.25543	5.58036
ENSMUST00000108415.9	ENSMUSG00000008496.19	Pou2f2	196.089	74.1392	132.917	306.218
ENSMUST00000108419.8	ENSMUSG00000017288.15	Vps53	2.76655	1.17487	1.34295	1.67402
ENSMUST00000108425.7	ENSMUSG00000017776.15	Crk	9.35651	3.90976	4.77811	5.66765
ENSMUST00000108426.7	ENSMUSG00000017776.15	Crk	4.92163	2.44828	2.46708	3.88715
ENSMUST00000108428.7	ENSMUSG00000040952.16	Rps19	60.2219	21.4516	75.8984	73.6297
ENSMUST00000108429.7	ENSMUSG00000040952.16	Rps19	118.885	43.5296	149.414	154.424
ENSMUST00000108430.9	ENSMUSG00000040952.16	Rps19	99.1707	35.9447	124.863	125.671
ENSMUST00000108431.2	ENSMUSG00000017774.19	Myo1c	10.1848	4.39892	9.58741	10.9735
ENSMUST00000108468.4	ENSMUSG00000030401.16	Rtn2	6.14599	2.35584	1.9708	1.89781
ENSMUST00000108473.9	ENSMUSG00000030409.16	Dmpk	5.49806	2.78632	2.78477	2.62393
ENSMUST00000108474.1	ENSMUSG00000030409.16	Dmpk	5.35154	2.79846	2.58923	2.67231
ENSMUST00000108477.1	ENSMUSG00000040158.12	Tax1bp3	16.9422	6.39229	11.8249	12.7478
ENSMUST00000108479.1	ENSMUSG00000030410.16	Dmwd	3.02585	1.27302	2.27141	2.44426
ENSMUST00000108480.1	ENSMUSG00000047260.4	Emc6	5.7433	1.40613	4.64368	3.55939
ENSMUST00000108495.8	ENSMUSG00000030374.15	Strn4	3.45543	1.53424	3.1124	2.76098
ENSMUST00000108496.8	ENSMUSG00000001918.17	Slc1a5	2.81264	1.19628	1.38736	1.69888
ENSMUST00000108511.7	ENSMUSG00000020811.16	Wscd1	2.18271	1.01546	2.17358	5.03233
ENSMUST00000108523.9	ENSMUSG00000018442.13	Derl2	8.42494	2.91349	3.0916	3.18321
ENSMUST00000108530.1	ENSMUSG00000040667.11	Nup88	7.44627	3.20263	4.25759	4.91304
ENSMUST00000108531.7	ENSMUSG00000040667.11	Nup88	7.50401	3.15304	4.33494	4.83734
ENSMUST00000108539.7	ENSMUSG00000012848.15	Rps5	96.3185	40.1481	134.995	126.978
ENSMUST00000108546.1	ENSMUSG00000057894.10	Zfp329	343.854	135.976	237.57	575.996
ENSMUST00000108548.7	ENSMUSG00000060600.15	Eno3	45.6272	18.116	44.4519	43.479
ENSMUST00000108549.1	ENSMUSG00000018293.4	Pfn1	76.659	33.3869	79.6131	96.0426
ENSMUST00000108575.8	ENSMUSG00000020831.18	0610010K14Rik	4.88554	2.17771	4.48193	5.13253
ENSMUST00000108576.9	ENSMUSG00000020831.18	0610010K14Rik	3.98726	1.56051	3.93631	3.51911
ENSMUST00000108577.7	ENSMUSG00000020831.18	0610010K14Rik	4.78886	2.10264	4.06745	5.08798
ENSMUST00000108578.8	ENSMUSG00000020831.18	0610010K14Rik	4.7638	1.90066	4.30022	4.31788
ENSMUST00000108579.7	ENSMUSG00000020831.18	0610010K14Rik	4.78963	2.15562	4.06052	5.21902
ENSMUST00000108592.1	ENSMUSG00000018567.14	Gabarap	67.1763	24.3605	25.1658	27.1237
ENSMUST00000108593.7	ENSMUSG00000018559.16	Ctdnep1	13.8684	5.67774	10.754	11.0959
ENSMUST00000108594.7	ENSMUSG00000018565.17	Elp5	11.4876	4.39394	8.51653	6.50964
ENSMUST00000108595.8	ENSMUSG00000018565.17	Elp5	6.55138	2.9198	3.82957	3.80952
ENSMUST00000108607.7	ENSMUSG00000078812.10	Eif5a	92.099	38.4734	118.814	134.031
ENSMUST00000108608.7	ENSMUSG00000078812.10	Eif5a	103.315	43.0323	133.137	150.718
ENSMUST00000108609.7	ENSMUSG00000078812.10	Eif5a	105.552	45.2962	135.954	158.276
ENSMUST00000108610.7	ENSMUSG00000078812.10	Eif5a	94.5673	38.652	124.251	130.396
ENSMUST00000108611.7	ENSMUSG00000078812.10	Eif5a	98.6433	40.3399	129.489	135.938
ENSMUST00000108612.7	ENSMUSG00000078812.10	Eif5a	105.895	43.3164	139.308	146.154
ENSMUST00000108613.9	ENSMUSG00000078812.10	Eif5a	107.529	45.0761	140.83	153.147
ENSMUST00000108623.7	ENSMUSG00000006333.14	Rps9	66.2496	22.3704	75.4467	76.9714
ENSMUST00000108624.7	ENSMUSG00000006333.14	Rps9	131.974	42.4167	149.623	140.132
ENSMUST00000108625.7	ENSMUSG00000006333.14	Rps9	104.185	36.0681	126.584	123.888
ENSMUST00000108627.3	ENSMUSG00000035585.16	Tsen34	10.2693	4.16256	9.54351	8.83087
ENSMUST00000108629.7	ENSMUSG00000035585.16	Tsen34	9.04	3.84696	8.26087	8.11826
ENSMUST00000108630.7	ENSMUSG00000035585.16	Tsen34	7.70885	3.20762	7.43735	6.57125
ENSMUST00000108632.7	ENSMUSG00000019461.12	Plscr3	8.52211	3.11974	4.94498	4.57929
ENSMUST00000108633.8	ENSMUSG00000019461.12	Plscr3	5.92003	2.14409	3.40418	3.16787
ENSMUST00000108636.1	ENSMUSG00000008373.16	Prpf31	3.16062	1.37844	3.38614	3.9978
ENSMUST00000108644.7	ENSMUSG00000035674.13	Ndufa3	14.6743	4.34286	8.97143	6.02857
ENSMUST00000108657.3	ENSMUSG00000059552.13	Trp53	11.6172	4.80083	17.7749	16.2925
ENSMUST00000108658.9	ENSMUSG00000059552.13	Trp53	12.174	5.11923	18.9441	17.2836
ENSMUST00000108661.7	ENSMUSG00000018474.18	Chd3	4.15803	2.03214	2.31952	3.26587
ENSMUST00000108662.1	ENSMUSG00000049299.14	Trappc1	17.5606	6.62727	5.70606	7.04545
ENSMUST00000108666.7	ENSMUSG00000020897.12	Aurkb	4.97192	2.19654	6.17171	5.35853
ENSMUST00000108672.1	ENSMUSG00000018736.14	Ndel1	4.7775	1.92583	1.35229	1.8529
ENSMUST00000108700.1	ENSMUSG00000018217.12	Pmp22	12.9175	4.1875	7.2675	4.5475
ENSMUST00000108701.7	ENSMUSG00000018217.12	Pmp22	13.1033	4.11957	7.33424	4.41304
ENSMUST00000108702.7	ENSMUSG00000018217.12	Pmp22	15.9904	5.10897	6.79167	6.26603
ENSMUST00000108703.1	ENSMUSG00000047821.16	Trim16	3.64566	1.5749	2.21393	2.07739
ENSMUST00000108707.2	ENSMUSG00000008348.9	Ubc	753.961	313.475	509.392	560.787
ENSMUST00000108718.1	ENSMUSG00000042569.13	Dhrs7b	8.05689	2.94374	5.36536	8.40771
ENSMUST00000108719.3	ENSMUSG00000020536.12	Llgl1	3.0667	1.41287	2.37905	2.22969
ENSMUST00000108721.8	ENSMUSG00000042709.15	Atpaf2	46.907	16.4529	20.1384	20.8915
ENSMUST00000108751.7	ENSMUSG00000005417.17	Mprip	12.7671	5.79774	12.3734	16.1561
ENSMUST00000108777.9	ENSMUSG00000036819.14	Jmjd4	8.1297	2.46242	3.91292	3.4583
ENSMUST00000108785.1	ENSMUSG00000036860.14	Mrpl55	2.05721	1.0597	1.62189	2.66667
ENSMUST00000108786.7	ENSMUSG00000036860.14	Mrpl55	2.02857	1.03377	1.54286	2.66234
ENSMUST00000108787.8	ENSMUSG00000036860.14	Mrpl55	2.23641	1.125	1.63859	2.80978
ENSMUST00000108797.7	ENSMUSG00000000826.16	Dnajc5	3.68447	1.42794	1.81914	2.31553
ENSMUST00000108799.9	ENSMUSG00000000827.18	Tpd52l2	9.55382	4.10568	5.13307	5.49119
ENSMUST00000108800.7	ENSMUSG00000000827.18	Tpd52l2	4.99472	1.88667	2.86201	2.83382
ENSMUST00000108808.7	ENSMUSG00000038671.15	Arfrp1	2.80943	1.3283	3.64717	3.06415
ENSMUST00000108813.9	ENSMUSG00000009575.14	Cbx5	4.29043	1.84681	3.48975	3.79328
ENSMUST00000108825.1	ENSMUSG00000058287.5	Gm12253	30.0494	10.4695	13.6177	14.2427
ENSMUST00000108838.4	ENSMUSG00000056851.14	Pcbp2	23.9094	9.11732	28.8535	34.0465
ENSMUST00000108840.3	ENSMUSG00000001472.17	Tcf25	12.0322	5.16617	6.5479	7.35329
ENSMUST00000108841.1	ENSMUSG00000016344.14	Ppdpf	8.05362	2.63539	4.40751	4.2815
ENSMUST00000108843.7	ENSMUSG00000020515.13	Cnot8	5.11984	1.94965	3.18832	3.67372
ENSMUST00000108849.7	ENSMUSG00000020522.13	Mfap3	30.0935	12.6915	20.0577	54.362
ENSMUST00000108850.1	ENSMUSG00000020523.14	Fam114a2	3.6641	1.42291	2.03414	2.68172
ENSMUST00000108857.1	ENSMUSG00000018585.9	Atox1	22.8266	8.76753	16.9299	17.428
ENSMUST00000108858.7	ENSMUSG00000018593.13	Sparc	88.6487	39.5265	95.719	110.113
ENSMUST00000108859.7	ENSMUSG00000027575.19	Arfgap1	2.49547	1.03248	2.17069	2.13218
ENSMUST00000108860.7	ENSMUSG00000027575.19	Arfgap1	2.82096	1.13188	2.6821	2.4821
ENSMUST00000108861.7	ENSMUSG00000027575.19	Arfgap1	2.33876	1.00326	1.75461	2.076
ENSMUST00000108862.7	ENSMUSG00000027575.19	Arfgap1	2.77292	1.11568	2.67695	2.49786
ENSMUST00000108876.8	ENSMUSG00000038848.14	Ythdf1	2.23057	1.25648	2.84024	3.18653
ENSMUST00000108883.9	ENSMUSG00000018340.13	Anxa6	49.2372	21.6944	23.5731	26.3523
ENSMUST00000108909.8	ENSMUSG00000023033.14	Scn8a	5.93636	2.46299	3.84703	11.0315
ENSMUST00000108910.9	ENSMUSG00000023033.14	Scn8a	6.05169	2.51084	3.92177	11.2458
ENSMUST00000108917.7	ENSMUSG00000027525.18	Phactr3	7.21225	3.24698	8.73586	15.6106
ENSMUST00000108923.1	ENSMUSG00000078861.8	Zfp931	8.13514	2.47147	3.91441	4.48498
ENSMUST00000108924.8	ENSMUSG00000078861.8	Zfp931	8.64493	4.3442	4.84964	6.86413
ENSMUST00000108925.9	ENSMUSG00000074519.11	Zfp971	8.24888	2.73767	4.29821	4.91704
ENSMUST00000108926.2	ENSMUSG00000074519.11	Zfp971	8.28293	4.66829	5.0122	7.35244
ENSMUST00000108928.1	ENSMUSG00000078862.10	Gm14326	11.1937	4.00785	6.94764	6.75654
ENSMUST00000108929.2	ENSMUSG00000090093.8	Gm14399	5.16387	2.73319	2.55462	3.82983
ENSMUST00000108930.8	ENSMUSG00000078862.10	Gm14326	9.23934	5.12984	5.32364	7.72965
ENSMUST00000108931.2	ENSMUSG00000074527.11	Gm14296	5.61136	3.92727	4.13864	5.69091
ENSMUST00000108932.7	ENSMUSG00000078862.10	Gm14326	4.76053	1.88027	3.21286	3.61863
ENSMUST00000108935.7	ENSMUSG00000074521.9	Gm14327	6.65169	2.24298	3.58006	3.63483
ENSMUST00000108939.8	ENSMUSG00000095362.7	Gm14325	9.0341	4.89989	5.0484	7.49835
ENSMUST00000108940.2	ENSMUSG00000094786.1	Gm14403	6.06277	3.46104	3.67316	5.22944
ENSMUST00000108942.4	ENSMUSG00000078864.10	Gm14322	8.36422	4.26358	4.77316	6.98722
ENSMUST00000108943.1	ENSMUSG00000078865.8	Gm14406	5.46923	1.77308	3.03462	3.14231
ENSMUST00000108945.7	ENSMUSG00000078865.8	Gm14406	6.659	4.03704	4.01022	6.02682
ENSMUST00000108947.2	ENSMUSG00000094786.1	Gm14403	8.88445	4.4194	4.95578	6.99001
ENSMUST00000108949.2	ENSMUSG00000089756.2	Zfp966	4.97146	2.6302	3.1736	4.20392
ENSMUST00000108952.3	ENSMUSG00000078866.10	Zfp970	8.83589	4.80416	5.30853	7.48468
ENSMUST00000108955.1	ENSMUSG00000078867.9	Gm14418	6.17366	2.44573	4.31548	4.62518
ENSMUST00000108959.2	ENSMUSG00000078868.3	Gm14412	9.83824	5.51366	5.40861	7.76681
ENSMUST00000108961.3	ENSMUSG00000078895.4	Gm11009	4	1.45662	1.40639	2.85845
ENSMUST00000108963.1	ENSMUSG00000078869.2	Gm14409	7.14075	4.69558	4.59902	6.82651
ENSMUST00000108964.1	ENSMUSG00000078870.9	Gm14410	14.553	4.57604	9.10829	8.447
ENSMUST00000108968.1	ENSMUSG00000078872.9	Gm14401	10.5285	3.71545	5.89431	6.81301
ENSMUST00000108969.2	ENSMUSG00000078872.9	Gm14401	5.45575	3.12684	3.64602	4.56342
ENSMUST00000108970.8	ENSMUSG00000078872.9	Gm14401	7.86389	4.2949	5.138	6.51229
ENSMUST00000108975.8	ENSMUSG00000078875.10	Gm14419	11.19	4.42056	8.87227	8.081
ENSMUST00000108980.8	ENSMUSG00000078878.9	Gm14305	12.4921	4.194	8.26279	8.06878
ENSMUST00000108981.8	ENSMUSG00000078878.9	Gm14305	9.38723	4.85319	5.57979	7.5734
ENSMUST00000108983.3	ENSMUSG00000078878.9	Gm14305	8.63844	4.71396	4.873	7.16247
ENSMUST00000108985.8	ENSMUSG00000078879.10	Zfp973	7.95041	4.02342	4.47796	6.21901
ENSMUST00000108987.7	ENSMUSG00000018398.18	Sept8	5.13412	2.50113	3.3285	3.49977
ENSMUST00000108990.8	ENSMUSG00000078880.10	Gm14308	9.62931	5.06897	5.95151	7.7597
ENSMUST00000108995.8	ENSMUSG00000089951.8	Gm14435	6.81962	2.49684	3.4462	4.10759
ENSMUST00000109002.8	ENSMUSG00000078896.11	Zfp965	7.34201	3.45911	3.99628	5.69888
ENSMUST00000109007.7	ENSMUSG00000078886.12	Gm2026	10.5325	3.5875	6.68875	6.84625
ENSMUST00000109008.3	ENSMUSG00000078886.12	Gm2026	9.09622	5.01604	5.24628	7.58992
ENSMUST00000109011.7	ENSMUSG00000078887.10	Gm6710	11.2915	3.79577	6.95352	7.35775
ENSMUST00000109012.3	ENSMUSG00000078887.10	Gm6710	8.80143	4.65173	4.59369	7.07332
ENSMUST00000109019.7	ENSMUSG00000044894.14	Uqcrq	22.3506	9.06061	9.85714	11.8225
ENSMUST00000109020.8	ENSMUSG00000078889.11	Gm14288	5.34936	2.51549	3.18643	3.80449
ENSMUST00000109021.3	ENSMUSG00000044894.14	Uqcrq	61.0762	22.2952	29.4476	27.2619
ENSMUST00000109024.8	ENSMUSG00000023022.14	Lima1	6.54516	2.79004	5.47858	6.90456
ENSMUST00000109035.10	ENSMUSG00000023021.15	Cers5	9.46341	3.97256	6.96494	5.87729
ENSMUST00000109042.9	ENSMUSG00000078896.11	Zfp965	6.74877	2.36125	3.43186	3.62233
ENSMUST00000109045.8	ENSMUSG00000078897.10	Gm4724	9.89619	5.09428	5.93326	7.88242
ENSMUST00000109046.9	ENSMUSG00000078897.10	Gm4724	9.09622	5.01604	5.24628	7.58992
ENSMUST00000109047.2	ENSMUSG00000078898.9	Zfp968	8.37456	4.41932	5.08716	7.08716
ENSMUST00000109049.9	ENSMUSG00000095648.7	Gm2004	8.91338	5.29548	5.71511	8.35611
ENSMUST00000109050.2	ENSMUSG00000078899.9	Gm4631	9.01147	5.02064	5.25229	7.59174
ENSMUST00000109051.7	ENSMUSG00000078901.8	Gm14440	5.09864	2.45637	3.10569	3.71274
ENSMUST00000109054.2	ENSMUSG00000078902.3	Gm14443	4.29231	2.32801	2.19488	3.46451
ENSMUST00000109055.1	ENSMUSG00000078903.10	Gm14391	14.206	4.50644	8.12232	8.46996
ENSMUST00000109056.7	ENSMUSG00000078903.10	Gm14391	8.58844	4.36533	4.62756	6.81067
ENSMUST00000109057.7	ENSMUSG00000036275.13	9530068E07Rik	18.89	7.26227	12.978	13.4738
ENSMUST00000109058.8	ENSMUSG00000078903.10	Gm14391	9.37089	4.7446	5.34366	7.4
ENSMUST00000109059.7	ENSMUSG00000090093.8	Gm14399	10.1199	3.45029	4.87427	5.8538
ENSMUST00000109060.7	ENSMUSG00000090093.8	Gm14399	8.44554	4.68587	4.71107	7.24212
ENSMUST00000109062.7	ENSMUSG00000090093.8	Gm14399	6.23926	2.73006	3.09202	3.98466
ENSMUST00000109066.1	ENSMUSG00000078905.8	Gm14393	6.99265	2.40441	3.55882	4.95956
ENSMUST00000109069.7	ENSMUSG00000078906.9	Gm14444	4.75556	1.51556	1.93333	2.47556
ENSMUST00000109070.2	ENSMUSG00000078906.9	Gm14444	6.81818	4.2246	4.12166	6.33155
ENSMUST00000109072.1	ENSMUSG00000036309.14	Skp1a	23.2249	9.59492	16.0484	17.7279
ENSMUST00000109075.7	ENSMUSG00000016253.12	Nelfcd	3.2041	1.58645	2.3779	2.87255
ENSMUST00000109083.1	ENSMUSG00000027523.20	Gnas	16.9182	9.67546	9.95778	14.8232
ENSMUST00000109084.7	ENSMUSG00000027523.20	Gnas	109.888	45.7785	60.7935	67.3538
ENSMUST00000109085.7	ENSMUSG00000027523.20	Gnas	107.074	44.2676	60.0531	65.0654
ENSMUST00000109086.7	ENSMUSG00000020390.12	Ube2b	21.4967	7.94118	5.35294	7.93464
ENSMUST00000109087.7	ENSMUSG00000027523.20	Gnas	110.277	46.5364	61.864	68.7088
ENSMUST00000109088.7	ENSMUSG00000027523.20	Gnas	39.5186	16.6402	22.7948	24.7077
ENSMUST00000109096.8	ENSMUSG00000027523.20	Gnas	70.2832	29.0782	38.7377	43.7206
ENSMUST00000109098.1	ENSMUSG00000007777.9	0610009B22Rik	4.69351	1.36689	1.06935	1.52573
ENSMUST00000109102.3	ENSMUSG00000031758.10	Cdyl2	2.38357	1.04625	1.54944	4.44817
ENSMUST00000109103.3	ENSMUSG00000020358.17	Hnrnpab	43.1721	20.7169	49.9587	64.2162
ENSMUST00000109104.1	ENSMUSG00000055435.6	Maf	13.5854	5.8289	15.2478	27.72
ENSMUST00000109132.9	ENSMUSG00000027502.11	Rtf2	3.33333	1.95887	1.63853	2.80952
ENSMUST00000109139.7	ENSMUSG00000027496.15	Aurka	6.27149	2.35115	6.8522	7.84172
ENSMUST00000109140.9	ENSMUSG00000027496.15	Aurka	6.5122	2.44221	7.17497	8.03287
ENSMUST00000109142.7	ENSMUSG00000007850.16	Hnrnph1	24.4907	9.62044	18.5342	23.1698
ENSMUST00000109147.2	ENSMUSG00000052033.13	Pfdn4	5.72245	2.36327	4.84898	4.53061
ENSMUST00000109148.7	ENSMUSG00000052033.13	Pfdn4	8.32493	3.12325	8.22689	6.58543
ENSMUST00000109150.8	ENSMUSG00000003352.14	Cacnb3	5.6794	2.6779	3.03521	3.83596
ENSMUST00000109158.8	ENSMUSG00000056050.13	Mia3	3.99165	1.56455	2.23635	2.12781
ENSMUST00000109166.7	ENSMUSG00000042901.10	Aida	8.19616	2.85206	4.07537	5.65169
ENSMUST00000109183.2	ENSMUSG00000020362.13	Cnot6	4.73004	1.73722	3.51839	3.92466
ENSMUST00000109193.7	ENSMUSG00000078919.10	Dpm1	3.68182	1.46023	2.07765	2.44886
ENSMUST00000109194.1	ENSMUSG00000020346.16	Mgat1	5.19027	2.05119	4.30802	4.47782
ENSMUST00000109203.8	ENSMUSG00000025451.15	Paip1	6.74271	2.75862	4.25729	5.66446
ENSMUST00000109207.9	ENSMUSG00000078923.10	Ube2v1	11.722	5.02876	11.1333	13.3126
ENSMUST00000109221.8	ENSMUSG00000017929.13	B4galt5	4.32468	1.84965	2.13786	2.76873
ENSMUST00000109229.1	ENSMUSG00000020399.14	Havcr2	22.0325	10.0139	24.8064	43.6933
ENSMUST00000109231.1	ENSMUSG00000020397.15	Med7	2.82426	1.28713	2.71782	1.95545
ENSMUST00000109235.7	ENSMUSG00000039536.16	Stau1	3.56968	1.35745	3.9633	4.07766
ENSMUST00000109236.8	ENSMUSG00000039536.16	Stau1	4.17168	1.58784	4.65464	4.77956
ENSMUST00000109238.8	ENSMUSG00000039536.16	Stau1	4.1332	1.56499	4.56821	4.74903
ENSMUST00000109241.4	ENSMUSG00000042364.11	Snx18	3.09446	1.39101	2.92053	2.56131
ENSMUST00000109260.2	ENSMUSG00000006169.20	Clint1	5.20974	2.13369	3.62686	4.15567
ENSMUST00000109261.10	ENSMUSG00000006169.20	Clint1	5.10864	2.06951	3.56542	4.05841
ENSMUST00000109268.1	ENSMUSG00000057098.14	Ebf1	960.497	354.163	636.165	1450.21
ENSMUST00000109275.2	ENSMUSG00000001225.12	Slc26a3	4.23585	2.67689	2.20991	8.43868
ENSMUST00000109278.7	ENSMUSG00000041278.10	Ttc1	4.83489	2.0675	3.55556	3.6812
ENSMUST00000109298.7	ENSMUSG00000017664.16	Slc35c2	4.90622	1.64016	2.68807	2.69623
ENSMUST00000109299.7	ENSMUSG00000017664.16	Slc35c2	5.06533	1.65437	2.65227	2.73024
ENSMUST00000109300.8	ENSMUSG00000017664.16	Slc35c2	4.89495	1.63232	2.73636	2.72323
ENSMUST00000109308.2	ENSMUSG00000031902.10	Nfatc3	2.41994	1.14064	1.12942	1.30274
ENSMUST00000109316.7	ENSMUSG00000017754.13	Pltp	8.17825	3.53565	2.17291	1.83422
ENSMUST00000109317.9	ENSMUSG00000017754.13	Pltp	10.059	4.45577	2.76044	2.2027
ENSMUST00000109327.3	ENSMUSG00000017299.13	Dnttip1	2.02703	1.32432	3.22222	3.38739
ENSMUST00000109331.8	ENSMUSG00000036606.17	Plxnb2	6.69438	3.01944	5.92853	7.10167
ENSMUST00000109333.7	ENSMUSG00000061474.11	Mrps36	8.48072	3.28021	7.06684	7.4473
ENSMUST00000109350.8	ENSMUSG00000017734.15	Dbndd2	6.90403	2.89827	6.62188	6.55086
ENSMUST00000109352.7	ENSMUSG00000045503.16	Sys1	3.33986	1.35839	3.97116	2.86303
ENSMUST00000109354.9	ENSMUSG00000057113.13	Npm1	58.9329	21.7218	86.2717	101.543
ENSMUST00000109366.7	ENSMUSG00000020271.17	Fbxw11	3.7871	1.57921	2.94441	2.94441
ENSMUST00000109372.2	ENSMUSG00000014856.12	Tmem208	8.5777	2.97973	3.55405	3.90878
ENSMUST00000109389.8	ENSMUSG00000020289.15	Nprl3	2.89302	1.4686	1.56744	1.38256
ENSMUST00000109392.8	ENSMUSG00000031885.14	Cbfb	9.3886	3.63541	4.5844	5.20105
ENSMUST00000109394.2	ENSMUSG00000031885.14	Cbfb	10.1928	3.94066	4.73647	5.54276
ENSMUST00000109395.7	ENSMUSG00000031885.14	Cbfb	9.6568	3.764	4.6752	5.3928
ENSMUST00000109399.8	ENSMUSG00000009470.17	Tnpo1	4.55834	1.68666	4.1182	4.07416
ENSMUST00000109400.2	ENSMUSG00000035268.14	Pkig	7.8729	3	4.47664	5.63364
ENSMUST00000109401.7	ENSMUSG00000009470.17	Tnpo1	4.57063	1.68562	4.13975	4.08769
ENSMUST00000109415.1	ENSMUSG00000044502.16	Bod1	2.93317	1.24582	1.49403	2.80668
ENSMUST00000109468.2	ENSMUSG00000070544.6	Top1	3.31773	1.24975	3.04236	3.7069
ENSMUST00000109479.7	ENSMUSG00000022442.16	Ttll1	2.59037	1.1444	1.4332	1.51572
ENSMUST00000109480.7	ENSMUSG00000022442.16	Ttll1	4.21956	1.80838	2.08483	2.67964
ENSMUST00000109521.3	ENSMUSG00000031783.10	Polr2c	6.39027	2.62219	8.09601	8.62968
ENSMUST00000109527.5	ENSMUSG00000031776.17	Arl2bp	4.42096	1.93961	6.1794	6.27353
ENSMUST00000109528.8	ENSMUSG00000067787.10	Blcap	2.38751	1.01722	1.78471	1.72121
ENSMUST00000109529.1	ENSMUSG00000027646.15	Src	3.54908	1.60739	1.65986	1.97473
ENSMUST00000109531.7	ENSMUSG00000027646.15	Src	4.0881	2.03423	1.81201	2.6908
ENSMUST00000109533.7	ENSMUSG00000027646.15	Src	4.09544	1.97826	1.82291	2.62831
ENSMUST00000109535.2	ENSMUSG00000068105.11	Tnfrsf13c	18.1151	8.21789	21.8154	39.7916
ENSMUST00000109537.1	ENSMUSG00000034361.10	Cpne2	2.42857	1.22152	3.9774	3.7604
ENSMUST00000109539.7	ENSMUSG00000020288.13	Ahsa2	5.09721	2.4676	2.40056	2.52905
ENSMUST00000109543.8	ENSMUSG00000021614.16	Vcan	6.69932	2.49489	3.34497	3.44208
ENSMUST00000109544.8	ENSMUSG00000021614.16	Vcan	3.46847	1.35078	1.61638	1.72497
ENSMUST00000109546.8	ENSMUSG00000021614.16	Vcan	4.75026	1.98364	2.06409	2.29476
ENSMUST00000109547.1	ENSMUSG00000032939.14	Nup93	4.40493	1.90856	5.52612	6.64369
ENSMUST00000109549.2	ENSMUSG00000027639.16	Samhd1	106.762	32.1307	47.6787	49.3708
ENSMUST00000109551.7	ENSMUSG00000020290.14	Xpo1	9.42085	3.30946	6.04983	6.97822
ENSMUST00000109552.2	ENSMUSG00000021549.14	Rasa1	2.751	1.35692	3.84211	4.34985
ENSMUST00000109553.9	ENSMUSG00000022389.15	Tef	4.45695	1.65421	1.6036	1.91722
ENSMUST00000109554.2	ENSMUSG00000022390.11	Zc3h7b	2.03468	1.01919	2.33872	3.03771
ENSMUST00000109566.8	ENSMUSG00000061689.15	Dlgap4	5.34248	2.30955	2.98134	3.17124
ENSMUST00000109567.9	ENSMUSG00000061689.15	Dlgap4	2.51046	1.01826	1.17687	1.28642
ENSMUST00000109568.9	ENSMUSG00000061689.15	Dlgap4	2.5913	1.11439	1.4232	1.54296
ENSMUST00000109574.7	ENSMUSG00000027624.20	Epb41l1	3.27171	1.30973	1.77089	2.47001
ENSMUST00000109577.8	ENSMUSG00000027624.20	Epb41l1	3.251	1.31716	1.81267	2.51221
ENSMUST00000109579.8	ENSMUSG00000042292.18	Mrtfa	3.23466	1.26332	3.07837	3.74608
ENSMUST00000109581.2	ENSMUSG00000023015.14	Racgap1	5.8	1.84242	2.64242	3.3697
ENSMUST00000109584.7	ENSMUSG00000027620.16	Rbm39	3.30183	1.72561	3.6311	2.46037
ENSMUST00000109587.8	ENSMUSG00000027620.16	Rbm39	11.6728	4.66764	8.23229	8.85829
ENSMUST00000109597.9	ENSMUSG00000067847.13	Romo1	5.36364	2.28512	4.41736	5.2438
ENSMUST00000109598.3	ENSMUSG00000067847.13	Romo1	7.4	3.01875	6.28125	7.36875
ENSMUST00000109601.7	ENSMUSG00000020149.17	Rab1a	22.9392	9.63536	15.2965	18.6298
ENSMUST00000109602.7	ENSMUSG00000020149.17	Rab1a	15.7441	6.07987	11.2469	11.9584
ENSMUST00000109605.4	ENSMUSG00000042406.8	Atf4	50.2251	19.7468	35.0375	36.619
ENSMUST00000109607.9	ENSMUSG00000074643.12	Cpne1	3.56924	1.48346	2.28309	3.20037
ENSMUST00000109608.8	ENSMUSG00000074643.12	Cpne1	3.54683	1.47251	2.25196	3.15045
ENSMUST00000109627.7	ENSMUSG00000089715.12	Cbx6	5.476	2.37469	6.40455	11.3388
ENSMUST00000109638.1	ENSMUSG00000027613.15	Eif6	5.16129	2.4	5.47097	5.15161
ENSMUST00000109641.1	ENSMUSG00000078974.10	Sec61g	71.0806	21.8057	52.9621	50.0379
ENSMUST00000109642.7	ENSMUSG00000078974.10	Sec61g	47.7601	14.5981	35.6324	33.9283
ENSMUST00000109643.7	ENSMUSG00000078974.10	Sec61g	18.81	5.75654	13.835	13.0148
ENSMUST00000109648.8	ENSMUSG00000042564.13	Fam227a	64.597	25.5669	45.2442	106.174
ENSMUST00000109664.1	ENSMUSG00000035455.12	Fignl1	3.1116	1.2531	2.11743	2.31875
ENSMUST00000109682.8	ENSMUSG00000047459.14	Dynlrb1	29.5479	9.95342	16.2904	15.7315
ENSMUST00000109687.8	ENSMUSG00000033088.19	Triobp	7.35298	3.39204	5.57848	8.96979
ENSMUST00000109688.8	ENSMUSG00000033088.19	Triobp	4.81172	2.22504	3.66716	5.96523
ENSMUST00000109689.8	ENSMUSG00000033088.19	Triobp	2.43265	1.12534	1.86358	3.02758
ENSMUST00000109690.10	ENSMUSG00000033088.19	Triobp	2.39365	1.10828	1.83382	2.97747
ENSMUST00000109699.10	ENSMUSG00000021595.18	Nsun2	5.56277	2.51355	11.3153	13.4829
ENSMUST00000109701.9	ENSMUSG00000027593.15	Raly	20.6065	8.9837	17.8463	22.1537
ENSMUST00000109721.2	ENSMUSG00000000378.15	Ccm2	6.91092	3.21706	3.4404	4.19072
ENSMUST00000109722.8	ENSMUSG00000000378.15	Ccm2	6.0788	2.83685	3.04329	3.6859
ENSMUST00000109723.7	ENSMUSG00000021144.14	Mta1	2.73329	1.49198	4.64706	6.54011
ENSMUST00000109726.7	ENSMUSG00000021144.14	Mta1	2.87181	1.57987	4.81007	6.84832
ENSMUST00000109727.8	ENSMUSG00000021144.14	Mta1	2.73512	1.49298	4.65017	6.54448
ENSMUST00000109728.7	ENSMUSG00000027488.12	Snta1	3.59182	1.33206	2.18839	2.65366
ENSMUST00000109733.7	ENSMUSG00000005161.15	Prdx2	41.0499	15.4942	41.9987	39.5967
ENSMUST00000109734.7	ENSMUSG00000005161.15	Prdx2	43.1185	16.1783	44.535	41.2611
ENSMUST00000109736.8	ENSMUSG00000052926.16	Rnaseh2a	3.41185	1.21199	3.91863	4.05211
ENSMUST00000109737.8	ENSMUSG00000041126.16	H2az2	5.19668	2.11494	4.44444	4.37931
ENSMUST00000109738.9	ENSMUSG00000052926.16	Rnaseh2a	4.67591	1.69403	5.15565	5.65991
ENSMUST00000109744.7	ENSMUSG00000003812.13	Dnase2a	3.42914	1.29541	2.4002	2.42116
ENSMUST00000109747.8	ENSMUSG00000005354.16	Txn2	6.54677	2.28731	7.92205	6.33296
ENSMUST00000109748.8	ENSMUSG00000005354.16	Txn2	10.7974	4.90881	17.1489	15.0385
ENSMUST00000109754.1	ENSMUSG00000003808.18	Farsa	5.38194	2.57755	10.6944	10.9942
ENSMUST00000109755.4	ENSMUSG00000064326.13	Siva1	5.86667	1.72	11.0267	7.70667
ENSMUST00000109761.8	ENSMUSG00000003813.15	Rad23a	6.21831	2.87827	6.67002	7.99598
ENSMUST00000109762.7	ENSMUSG00000001911.16	Nfix	8.48243	2.93573	6.491	9.68295
ENSMUST00000109764.7	ENSMUSG00000001911.16	Nfix	2.20549	1.12843	3.80647	6.29064
ENSMUST00000109767.8	ENSMUSG00000001909.16	Trmt1	3.50877	1.32687	4.37581	5.04617
ENSMUST00000109768.8	ENSMUSG00000001909.16	Trmt1	3.61923	1.37981	4.39423	5.19327
ENSMUST00000109775.3	ENSMUSG00000068246.6	Apol9b	3.47188	1.22494	2.01467	2.68704
ENSMUST00000109782.1	ENSMUSG00000056941.17	Commd7	3.81931	1.83178	4.43146	3.95327
ENSMUST00000109792.7	ENSMUSG00000021281.15	Tnfaip2	4.00061	1.54782	4.33414	3.92252
ENSMUST00000109793.2	ENSMUSG00000055041.8	Commd5	5.15743	2.15521	3.86253	3.91574
ENSMUST00000109802.2	ENSMUSG00000002885.14	Adgre5	9.88972	3.97497	5.83627	6.65291
ENSMUST00000109805.7	ENSMUSG00000053838.14	Nudcd3	7.2237	2.57001	5.56089	6.39188
ENSMUST00000109810.1	ENSMUSG00000005481.18	Ddx39	11.4878	5.30617	22.0314	25.9104
ENSMUST00000109813.8	ENSMUSG00000057897.14	Camk2b	74.0211	29.1805	50.9289	126.678
ENSMUST00000109816.7	ENSMUSG00000027469.16	Tpx2	7.942	3.36196	7.47295	7.93419
ENSMUST00000109820.4	ENSMUSG00000007659.18	Bcl2l1	2.95743	1.33655	2.10924	2.58313
ENSMUST00000109824.1	ENSMUSG00000042745.9	Id1	11.1495	4.7009	6.14414	5.15676
ENSMUST00000109825.7	ENSMUSG00000019188.16	H13	9.234	3.70201	5.76782	3.66545
ENSMUST00000109832.2	ENSMUSG00000017843.14	Ppp2r5c	2.80444	1.25778	2.24741	2.27852
ENSMUST00000109845.7	ENSMUSG00000020476.14	Dbnl	9.82059	4.03529	5.4049	6.3951
ENSMUST00000109847.8	ENSMUSG00000027466.15	Rbck1	3.42797	1.64824	2.95561	2.98911
ENSMUST00000109848.9	ENSMUSG00000021266.16	Wars	5.38781	2.03809	3.44529	4.0928
ENSMUST00000109854.8	ENSMUSG00000021262.15	Evl	1.77675	1.00309	2.8714	3.9249
ENSMUST00000109857.7	ENSMUSG00000058070.14	Eml1	2.01039	1.02301	2.53304	2.84336
ENSMUST00000109860.7	ENSMUSG00000058070.14	Eml1	2.22804	1.19779	3.01104	3.40134
ENSMUST00000109867.7	ENSMUSG00000041961.14	Znrf3	7.38335	3.29571	8.85151	15.1863
ENSMUST00000109868.3	ENSMUSG00000050002.14	Idnk	3.83788	1.34146	2.033	2.53515
ENSMUST00000109869.1	ENSMUSG00000032869.15	Psmf1	3.71879	1.40055	2.63923	2.6941
ENSMUST00000109871.7	ENSMUSG00000021541.14	Trpc7	4.88997	2.29702	5.91707	11.2314
ENSMUST00000109895.1	ENSMUSG00000034201.13	Gas2l1	5.34347	2.23176	3.6535	3.74544
ENSMUST00000109897.7	ENSMUSG00000009090.17	Ap1b1	5.4676	2.26321	2.78265	3.05184
ENSMUST00000109901.8	ENSMUSG00000021111.15	Papola	5.43026	2.37329	5.25615	6.09161
ENSMUST00000109905.4	ENSMUSG00000058569.8	Tmed9	15.1575	5.93884	17.2462	18.3853
ENSMUST00000109910.8	ENSMUSG00000009073.16	Nf2	5.43014	1.93162	3.42887	4.8835
ENSMUST00000109914.1	ENSMUSG00000074731.3	Zfp345	2.78536	1.08742	1.19332	1.77328
ENSMUST00000109916.7	ENSMUSG00000068130.11	Zfp442	3.24291	1.54317	1.55735	3.12307
ENSMUST00000109921.8	ENSMUSG00000034675.17	Dbn1	3.06835	1.85517	5.07242	5.61188
ENSMUST00000109923.8	ENSMUSG00000034675.17	Dbn1	3.28081	1.83502	5.0303	5.44646
ENSMUST00000109929.2	ENSMUSG00000079009.8	Gm14139	3.27094	1.36084	1.08251	1.99877
ENSMUST00000109931.7	ENSMUSG00000068134.13	Zfp120	115.686	45.7571	79.2889	196.212
ENSMUST00000109941.1	ENSMUSG00000079010.1	Gm11032	16.4286	8.2449	18.1633	18.2449
ENSMUST00000109946.8	ENSMUSG00000022568.17	Scrib	2.9013	1.27558	2.52954	2.79899
ENSMUST00000109950.4	ENSMUSG00000031622.16	Sin3b	8.85484	4.33065	9.39113	9.04234
ENSMUST00000109961.7	ENSMUSG00000036992.10	Nxt1	2.93945	1.71193	5.16881	4.74312
ENSMUST00000109968.2	ENSMUSG00000037034.16	Pax1	6.5	2.07692	4.18713	6.04586
ENSMUST00000109972.8	ENSMUSG00000055762.16	Eef1d	17.5082	7.19042	23.6003	27.425
ENSMUST00000109975.9	ENSMUSG00000055762.16	Eef1d	10.8447	4.35794	14.1553	16.3976
ENSMUST00000109985.7	ENSMUSG00000020430.12	Pes1	7.82517	3.2932	7.64898	7.77755
ENSMUST00000109995.1	ENSMUSG00000048807.2	Slc35e4	8.0881	3.47411	3.34163	3.85071
ENSMUST00000109996.7	ENSMUSG00000047205.12	Dusp18	3.66889	1.11185	1.13407	1.56148
ENSMUST00000110000.7	ENSMUSG00000002728.14	Naa20	11.0417	3.83696	9.09964	8.5942
ENSMUST00000110001.3	ENSMUSG00000041645.14	Ddx24	4.06925	1.47473	4.73487	4.87648
ENSMUST00000110011.7	ENSMUSG00000020439.17	Smtn	3.14688	1.76679	2.9952	3.21523
ENSMUST00000110020.7	ENSMUSG00000021190.14	Lgmn	7.97087	3.21575	6.76591	6.50378
ENSMUST00000110030.9	ENSMUSG00000027423.15	Snx5	15.7171	6.08013	10.1114	9.76603
ENSMUST00000110036.10	ENSMUSG00000022607.18	Ptk2	3.6475	1.60725	3.92968	3.9425
ENSMUST00000110048.7	ENSMUSG00000020454.17	Eif4enif1	3.77795	1.76667	2.24205	2.45231
ENSMUST00000110049.7	ENSMUSG00000020454.17	Eif4enif1	4.02118	1.86554	2.35469	2.58655
ENSMUST00000110053.8	ENSMUSG00000002395.14	Use1	4.5082	2.09107	3.19126	2.6102
ENSMUST00000110054.7	ENSMUSG00000002395.14	Use1	4.94821	2.23506	3.51394	2.85259
ENSMUST00000110065.7	ENSMUSG00000047415.12	Gpr68	4.86998	2.24166	5.38121	10.4697
ENSMUST00000110066.7	ENSMUSG00000047415.12	Gpr68	4.36897	2.01161	4.82834	9.39524
ENSMUST00000110071.2	ENSMUSG00000035439.13	Haus8	2.62017	1.21547	1.86326	2.40884
ENSMUST00000110082.10	ENSMUSG00000001175.15	Calm1	26.8818	11.159	18.6896	21.6856
ENSMUST00000110084.3	ENSMUSG00000037933.16	Bicd2	4.68526	2.17574	3.86897	4.85392
ENSMUST00000110085.10	ENSMUSG00000037933.16	Bicd2	4.61251	2.14596	3.86012	4.77976
ENSMUST00000110095.2	ENSMUSG00000031842.14	Pde4c	8.00238	2.06008	3.55979	3.4188
ENSMUST00000110098.3	ENSMUSG00000027273.13	Snap25	43.8522	19.7646	52.865	94.2774
ENSMUST00000110100.2	ENSMUSG00000079024.2	Gm21961	257.398	118.313	310.759	566.892
ENSMUST00000110103.1	ENSMUSG00000038508.7	Gdf15	9.16243	4.08616	2.18362	1.42655
ENSMUST00000110104.9	ENSMUSG00000021012.16	Zc3h14	4.38353	1.75722	3.39336	3.74923
ENSMUST00000110105.9	ENSMUSG00000021012.16	Zc3h14	4.32751	1.75764	3.37991	3.65066
ENSMUST00000110109.7	ENSMUSG00000039943.16	Plcb4	2.81317	1.13238	2.13737	5.14164
ENSMUST00000110114.9	ENSMUSG00000022377.16	Asap1	3.44338	1.42506	3.39009	4.32223
ENSMUST00000110115.8	ENSMUSG00000022377.16	Asap1	3.37465	1.44422	3.46501	4.36705
ENSMUST00000110116.7	ENSMUSG00000051177.16	Plcb1	5.10142	2.30956	5.97325	10.8559
ENSMUST00000110122.9	ENSMUSG00000027357.16	Crls1	4.94578	1.43976	5.31024	2.42169
ENSMUST00000110124.8	ENSMUSG00000003573.15	Homer3	4.34076	1.78424	3.14172	2.67038
ENSMUST00000110127.7	ENSMUSG00000002346.16	Slc25a42	11.4183	3.4306	7.85733	10.051
ENSMUST00000110128.4	ENSMUSG00000057531.14	Dtnbp1	5.38822	2.29909	6.42447	6.59819
ENSMUST00000110163.7	ENSMUSG00000027341.10	Tmem230	3.89801	1.37483	2.6755	2.01722
ENSMUST00000110167.4	ENSMUSG00000036199.9	Ndufa13	8.98862	3.43577	8.12846	6.03577
ENSMUST00000110214.8	ENSMUSG00000090744.7	Gm6871	5.1831	2.48646	2.3662	4.60238
ENSMUST00000110216.1	ENSMUSG00000059897.5	Zfp930	5.76963	2.42801	2.50131	5.3233
ENSMUST00000110227.7	ENSMUSG00000027322.11	Siglec1	36.6431	11.7038	17.3132	13.9973
ENSMUST00000110242.7	ENSMUSG00000031864.16	Ints10	4.72133	2.18186	5.31109	9.39944
ENSMUST00000110244.1	ENSMUSG00000061731.9	Ext1	10.6206	4.14322	5.74623	7.29899
ENSMUST00000110251.8	ENSMUSG00000021417.15	Eci2	5.86944	1.86111	4.52778	4.30833
ENSMUST00000110260.7	ENSMUSG00000037703.14	Lzts3	6.88582	2.55603	4.02071	11.6506
ENSMUST00000110273.8	ENSMUSG00000052180.15	Serpinb6c	9.88376	4.49776	3.56483	5.08346
ENSMUST00000110297.9	ENSMUSG00000022307.16	Oxr1	5.39186	2.18448	3.4084	4.07209
ENSMUST00000110305.2	ENSMUSG00000022305.13	Lrp12	2.80129	1.08097	1.3691	1.45653
ENSMUST00000110315.1	ENSMUSG00000027397.14	Slc20a1	7.12368	2.87831	7.49735	7.49008
ENSMUST00000110328.8	ENSMUSG00000037458.15	Azin1	15.1382	5.4	4.90182	6.45091
ENSMUST00000110329.7	ENSMUSG00000037458.15	Azin1	17.188	6.24884	7.86141	7.8238
ENSMUST00000110333.1	ENSMUSG00000014355.10	Anapc1	2.92207	1.11036	2.19119	2.50145
ENSMUST00000110335.9	ENSMUSG00000062551.13	Prl2c1	47.9257	17.3671	8.97748	9.68468
ENSMUST00000110336.3	ENSMUSG00000037487.7	Ubr5	3.69309	1.49891	2.87381	3.45439
ENSMUST00000110340.8	ENSMUSG00000091803.7	Cox16	4.29377	1.47181	5.1543	5.07418
ENSMUST00000110341.8	ENSMUSG00000027381.16	Bcl2l11	3.32365	1.58544	2.90614	6.1351
ENSMUST00000110351.7	ENSMUSG00000021134.17	Srsf5	15.3634	6.3968	10.8692	14.0988
ENSMUST00000110352.9	ENSMUSG00000021134.17	Srsf5	15.7124	6.47445	10.9372	14.1796
ENSMUST00000110354.7	ENSMUSG00000021134.17	Srsf5	14.9639	6.24566	10.4552	13.6792
ENSMUST00000110356.2	ENSMUSG00000021134.17	Srsf5	14.5942	5.98615	10.0291	12.9958
ENSMUST00000110357.1	ENSMUSG00000027378.16	Nphp1	2.98799	1.25729	2.1964	2.04974
ENSMUST00000110359.1	ENSMUSG00000022285.17	Ywhaz	24.1546	9.98454	15.8505	14.0361
ENSMUST00000110361.7	ENSMUSG00000022285.17	Ywhaz	68.4559	28.9081	38.8917	47.8826
ENSMUST00000110362.3	ENSMUSG00000022285.17	Ywhaz	74.9217	31.738	42.6797	51.7731
ENSMUST00000110375.8	ENSMUSG00000027367.16	Stard7	3.9649	1.42533	2.84515	3.99381
ENSMUST00000110382.8	ENSMUSG00000006715.11	Gmnn	7.25	3.01754	4.98904	6.37939
ENSMUST00000110387.3	ENSMUSG00000034906.15	Ncaph	4.89164	2.03329	2.94688	3.3789
ENSMUST00000110389.9	ENSMUSG00000001999.15	Blvra	2.84098	1.43731	2.58716	2.73394
ENSMUST00000110391.3	ENSMUSG00000016756.17	Cmah	3.09794	1.39535	3.63769	6.73703
ENSMUST00000110395.10	ENSMUSG00000059436.13	Max	2.82187	1.06042	2.86979	4.01042
ENSMUST00000110399.2	ENSMUSG00000090258.7	Churc1	846.142	299.463	390.015	331.414
ENSMUST00000110416.2	ENSMUSG00000027363.15	Usp8	3.42533	1.34181	1.39764	1.88062
ENSMUST00000110417.7	ENSMUSG00000031591.14	Asah1	13.5613	5.0545	5.0218	4.10354
ENSMUST00000110438.2	ENSMUSG00000022270.16	Retreg1	6.30311	2.07254	2.54145	3.12435
ENSMUST00000110441.1	ENSMUSG00000079061.3	Gm11042	85.1461	39.7978	100	199.764
ENSMUST00000110452.1	ENSMUSG00000069300.3	H2bc11	5.28626	2.31298	5.89313	4.81679
ENSMUST00000110454.1	ENSMUSG00000027207.15	Galk2	3.05959	1.27907	2.1686	2.23401
ENSMUST00000110455.3	ENSMUSG00000062727.4	H2bc12	4.26394	2.1487	5.98885	4.25279
ENSMUST00000110456.2	ENSMUSG00000025731.16	Mettl26	4.09524	1.51948	3.72727	3.97835
ENSMUST00000110457.7	ENSMUSG00000022272.17	Myo10	3.46271	1.48058	2.01287	2.70527
ENSMUST00000110461.7	ENSMUSG00000021109.13	Hif1a	6.65637	2.89299	5.89576	5.88423
ENSMUST00000110462.7	ENSMUSG00000027206.13	Cops2	12.2541	4.74074	8.03189	9.66152
ENSMUST00000110463.7	ENSMUSG00000027206.13	Cops2	10.1515	3.9	7.23801	7.92164
ENSMUST00000110464.7	ENSMUSG00000021109.13	Hif1a	1.99552	1.16573	2.33147	2.19261
ENSMUST00000110473.2	ENSMUSG00000069308.7	Hist1h2bp	2.90294	1.53824	3.97647	3.04706
ENSMUST00000110476.4	ENSMUSG00000069303.6	Hist1h2br	5.21395	2.64186	7.51628	5.4093
ENSMUST00000110480.7	ENSMUSG00000035109.14	Shc4	5.20372	1.92826	3.15608	9.78313
ENSMUST00000110491.8	ENSMUSG00000004344.12	Gpx5	4.35348	1.76625	2.86659	7.84379
ENSMUST00000110501.7	ENSMUSG00000027201.16	Myef2	5.27586	2.11434	3.03358	3.73956
ENSMUST00000110504.1	ENSMUSG00000022205.15	Sub1	13.6543	6.71605	15.8457	23.537
ENSMUST00000110505.7	ENSMUSG00000066551.12	Hmgb1	32.9988	14.0874	38.7228	48.2609
ENSMUST00000110510.3	ENSMUSG00000021318.15	Gli3	20.2039	8.04833	14.1028	34.7841
ENSMUST00000110530.8	ENSMUSG00000033256.14	Shf	3.65235	1.51738	1.37628	1.86094
ENSMUST00000110531.8	ENSMUSG00000033256.14	Shf	3.16471	1.24471	1.19059	1.66
ENSMUST00000110532.8	ENSMUSG00000033256.14	Shf	3.11745	1.28859	1.35067	1.78859
ENSMUST00000110551.3	ENSMUSG00000027227.7	Sord	55.3463	22.6444	37.2769	95.2515
ENSMUST00000110557.4	ENSMUSG00000029642.11	Polr1d	8.9317	3.0648	6.43958	7.62872
ENSMUST00000110586.9	ENSMUSG00000060227.15	Casc4	77.8374	25.8745	40.5338	44.9358
ENSMUST00000110593.8	ENSMUSG00000027238.17	Frmd5	5.13999	2.34926	6.12422	11.5313
ENSMUST00000110594.3	ENSMUSG00000079092.4	Prl2c2	156.854	51.8329	31.6775	26.7425
ENSMUST00000110608.2	ENSMUSG00000031575.18	Ash2l	5.035	1.99716	3.68307	4.75402
ENSMUST00000110609.7	ENSMUSG00000031575.18	Ash2l	4.94672	2.02969	3.71616	5.02882
ENSMUST00000110610.7	ENSMUSG00000031575.18	Ash2l	4.88638	2.01388	3.76149	5.01474
ENSMUST00000110612.7	ENSMUSG00000027245.11	Hypk	2.4105	1.17999	1.75184	2.46052
ENSMUST00000110615.7	ENSMUSG00000074884.12	Serf2	32.6728	14.7581	27.4493	26.0553
ENSMUST00000110619.1	ENSMUSG00000049751.6	Rpl36al	20.2355	6.89677	18.85	20.4629
ENSMUST00000110620.1	ENSMUSG00000049751.6	Rpl36al	32.856	11.2618	30.5707	33.3141
ENSMUST00000110633.7	ENSMUSG00000021156.17	Zmynd11	2.26564	1.14974	1.47692	1.86051
ENSMUST00000110634.7	ENSMUSG00000021156.17	Zmynd11	3.25339	1.44545	2.28959	2.55455
ENSMUST00000110635.7	ENSMUSG00000021156.17	Zmynd11	3.51616	1.53889	2.35202	2.81768
ENSMUST00000110636.8	ENSMUSG00000021156.17	Zmynd11	3.42337	1.50331	2.23321	2.69536
ENSMUST00000110637.7	ENSMUSG00000021156.17	Zmynd11	3.55675	1.59836	2.39394	2.84386
ENSMUST00000110638.7	ENSMUSG00000021156.17	Zmynd11	3.33189	1.49374	2.26445	2.66474
ENSMUST00000110658.7	ENSMUSG00000027263.12	Tubgcp4	2.58035	1.01494	1.5876	1.77818
ENSMUST00000110661.8	ENSMUSG00000050619.14	Zscan29	9.8009	4.43157	11.372	20.9591
ENSMUST00000110663.8	ENSMUSG00000022150.16	Dab2	4.14019	1.88122	3.51796	3.20028
ENSMUST00000110664.8	ENSMUSG00000022150.16	Dab2	3.45178	1.53084	2.79279	2.56255
ENSMUST00000110677.7	ENSMUSG00000038780.14	Smurf1	3.70715	1.80081	1.84487	2.03406
ENSMUST00000110690.8	ENSMUSG00000022186.14	Oxct1	12.4823	4.7214	14.7265	16.786
ENSMUST00000110695.7	ENSMUSG00000047843.16	Bri3	15.4058	5.52922	9.00325	8.55519
ENSMUST00000110706.1	ENSMUSG00000027285.13	Haus2	7.26982	2.58095	4.3984	6.72219
ENSMUST00000110708.3	ENSMUSG00000112449.1	Srp54b	9.38213	3.30317	7.79827	8.66571
ENSMUST00000110711.8	ENSMUSG00000027287.14	Snap23	4.95127	1.92654	3.88456	5.2946
ENSMUST00000110713.9	ENSMUSG00000054302.15	Eapp	3.8208	1.64602	4.26549	3.86726
ENSMUST00000110731.3	ENSMUSG00000079111.3	Kdelr2	17.8865	5.86239	17.5424	17.4117
ENSMUST00000110766.7	ENSMUSG00000066640.11	Fbxl18	2.34898	1.01989	1.43888	3.7091
ENSMUST00000110778.1	ENSMUSG00000029578.15	Wipi2	3.98035	1.44778	2.55119	3.04033
ENSMUST00000110793.7	ENSMUSG00000034032.15	Rpap1	12.6825	3.80245	5.68957	5.18752
ENSMUST00000110805.2	ENSMUSG00000072980.3	Oip5	16.5541	5.57834	7.98848	8.04147
ENSMUST00000110813.4	ENSMUSG00000051978.9	Erich1	3.90144	1.36779	2.88221	4.34255
ENSMUST00000110826.7	ENSMUSG00000036639.12	Nudt1	3.83618	1.01706	1.09215	1.56314
ENSMUST00000110827.7	ENSMUSG00000036639.12	Nudt1	4.02006	1.07163	1.52722	1.53009
ENSMUST00000110842.7	ENSMUSG00000027331.15	Knstrn	3.80785	2.04545	3.44008	4.13636
ENSMUST00000110851.7	ENSMUSG00000053581.13	Zfand2a	19.2937	7.87704	17.3806	29.9411
ENSMUST00000110854.8	ENSMUSG00000001225.12	Slc26a3	21.1561	8.2086	13.9889	37
ENSMUST00000110855.7	ENSMUSG00000026623.16	Lpgat1	2.81969	1.22282	1.73438	2.02311
ENSMUST00000110856.7	ENSMUSG00000026623.16	Lpgat1	1.8947	1.03816	1.17739	1.45724
ENSMUST00000110857.4	ENSMUSG00000020664.10	Dld	10.7415	3.68268	7.50207	7.43993
ENSMUST00000110862.1	ENSMUSG00000009549.14	Srp14	10.2639	3.21875	6.92361	5.44444
ENSMUST00000110878.1	ENSMUSG00000025858.12	Get4	10.8377	4.5679	9.70547	8.91887
ENSMUST00000110882.7	ENSMUSG00000036817.14	Sun1	3.39781	1.39937	2.35474	2.52858
ENSMUST00000110883.8	ENSMUSG00000036817.14	Sun1	4.97594	1.90869	3.01968	3.2444
ENSMUST00000110884.8	ENSMUSG00000036817.14	Sun1	4.79866	1.86133	2.8942	3.14022
ENSMUST00000110888.7	ENSMUSG00000022010.19	Tsc22d1	15.2997	6.3456	6.17678	8.47193
ENSMUST00000110894.8	ENSMUSG00000060126.14	Tpt1	340.673	128.207	229.964	263.716
ENSMUST00000110897.7	ENSMUSG00000025856.15	Pdgfa	8.35747	3.58552	7.65023	15.1587
ENSMUST00000110899.6	ENSMUSG00000026634.16	Angel2	188.224	73.4391	130.534	312.27
ENSMUST00000110906.8	ENSMUSG00000027210.20	Meis2	6.86466	3.40789	1.97306	4.61967
ENSMUST00000110918.2	ENSMUSG00000040282.13	BC052040	3.21418	1.24457	1.9877	2.5123
ENSMUST00000110934.8	ENSMUSG00000036968.15	Cnpy4	2.39013	1.13341	2.05942	2.30717
ENSMUST00000110936.7	ENSMUSG00000036980.13	Taf6	3.03148	1.27175	2.715	2.38442
ENSMUST00000110937.7	ENSMUSG00000036980.13	Taf6	2.95421	1.21154	2.57143	2.41484
ENSMUST00000110943.8	ENSMUSG00000039210.16	Gpatch2	50.4826	20.4035	35.0064	87.8933
ENSMUST00000110948.7	ENSMUSG00000041219.14	Arhgap11a	3.3722	1.53363	2.46323	4.26951
ENSMUST00000110949.8	ENSMUSG00000041219.14	Arhgap11a	2.74216	1.26439	2.24052	2.98503
ENSMUST00000110951.7	ENSMUSG00000019494.14	Cops6	15.3717	6.45353	10.1301	13.7677
ENSMUST00000110998.8	ENSMUSG00000002948.19	Map2k7	2.13256	1.03746	1.59078	1.75216
ENSMUST00000111007.7	ENSMUSG00000037221.13	Mospd3	3.38417	1.21151	2.6446	1.99424
ENSMUST00000111018.1	ENSMUSG00000026511.7	Srp9	6.94709	3.39418	10.2222	10.0317
ENSMUST00000111020.7	ENSMUSG00000029713.15	Gnb2	39.0082	16.7483	28.3211	27.1347
ENSMUST00000111023.7	ENSMUSG00000029713.15	Gnb2	38.8115	16.7596	28.0615	27.1257
ENSMUST00000111027.7	ENSMUSG00000029713.15	Gnb2	36.0707	15.871	25.9777	25.3499
ENSMUST00000111035.1	ENSMUSG00000029715.5	Pop7	2.50509	1.29124	3.54786	2.89002
ENSMUST00000111042.2	ENSMUSG00000048482.14	Bdnf	6.4869	2.3805	5.04507	10.8684
ENSMUST00000111043.8	ENSMUSG00000048482.14	Bdnf	6.58001	2.41467	5.11749	11.0213
ENSMUST00000111044.2	ENSMUSG00000048482.14	Bdnf	6.58701	2.41724	5.12294	11.0362
ENSMUST00000111045.8	ENSMUSG00000048482.14	Bdnf	6.40051	2.36195	5.02571	10.7352
ENSMUST00000111046.8	ENSMUSG00000048482.14	Bdnf	6.66505	2.44588	5.18363	11.1669
ENSMUST00000111047.8	ENSMUSG00000048482.14	Bdnf	6.28274	2.30558	4.88629	10.5239
ENSMUST00000111049.8	ENSMUSG00000048482.14	Bdnf	6.59403	2.41982	5.1284	11.0485
ENSMUST00000111050.9	ENSMUSG00000048482.14	Bdnf	6.30836	2.31498	4.91081	10.577
ENSMUST00000111051.9	ENSMUSG00000048482.14	Bdnf	6.16999	2.26421	4.7986	10.3375
ENSMUST00000111057.1	ENSMUSG00000062169.13	Cnih4	17.0369	6.35793	12.797	13.8524
ENSMUST00000111059.1	ENSMUSG00000062169.13	Cnih4	4.81643	1.83035	3.14248	3.63154
ENSMUST00000111067.9	ENSMUSG00000020593.16	Lpin1	4.11431	1.67519	2.83067	7.73198
ENSMUST00000111068.7	ENSMUSG00000038776.13	Ephx1	5.81986	2.81986	5.97921	7.28291
ENSMUST00000111080.7	ENSMUSG00000004849.14	Ap1s1	23.0602	8.95181	14.9157	15.2771
ENSMUST00000111083.9	ENSMUSG00000027168.21	Pax6	379.342	144.855	261.101	610.714
ENSMUST00000111085.7	ENSMUSG00000027168.21	Pax6	328.129	125.405	225.846	528.196
ENSMUST00000111088.8	ENSMUSG00000027168.21	Pax6	9.73156	3.79406	6.52293	18.1969
ENSMUST00000111089.7	ENSMUSG00000022054.11	Nefm	2.8557	1.13316	1.37613	4.0695
ENSMUST00000111090.8	ENSMUSG00000059518.14	Znhit1	3.98201	2.19537	3.41131	3.32648
ENSMUST00000111091.7	ENSMUSG00000059518.14	Znhit1	2.69908	1.59633	2.21101	2.13028
ENSMUST00000111094.7	ENSMUSG00000019054.13	Fis1	15.3609	5.95754	12.0594	12.586
ENSMUST00000111097.7	ENSMUSG00000019054.13	Fis1	13.3213	5.35738	10.2295	11.8689
ENSMUST00000111110.2	ENSMUSG00000027170.12	Eif3m	21.8894	7.36118	18.0811	19.0835
ENSMUST00000111115.7	ENSMUSG00000022051.15	Bnip3l	11.8306	4.36062	6.655	10.1069
ENSMUST00000111122.8	ENSMUSG00000020594.14	Pum2	5.16651	1.94213	2.72422	3.51148
ENSMUST00000111123.8	ENSMUSG00000020594.14	Pum2	4.55511	1.91231	2.41673	3.31657
ENSMUST00000111127.7	ENSMUSG00000039771.13	Polr2j	4.24883	1.40845	3.71831	3.8169
ENSMUST00000111129.1	ENSMUSG00000039771.13	Polr2j	7.33193	3.28151	8.4958	7.86134
ENSMUST00000111135.7	ENSMUSG00000027180.12	Fbxo3	9.33314	3.67742	6.13666	14.366
ENSMUST00000111147.7	ENSMUSG00000027184.14	Caprin1	19.1075	7.56837	15.6574	17.9737
ENSMUST00000111155.1	ENSMUSG00000004951.10	Hspb1	182.811	70.6596	35.5894	30.8574
ENSMUST00000111168.3	ENSMUSG00000027187.10	Cat	3.9494	1.81928	1.08916	1.53494
ENSMUST00000111183.1	ENSMUSG00000010914.10	Pdhx	47.1367	18.1108	32.523	81.4222
ENSMUST00000111187.9	ENSMUSG00000029681.12	Bcl7b	10.4542	4.14652	4.19414	5.88645
ENSMUST00000111190.8	ENSMUSG00000005087.17	Cd44	18.0746	7.72251	6.49738	6.92408
ENSMUST00000111191.8	ENSMUSG00000005087.17	Cd44	17.0286	7.24463	6.16945	6.44869
ENSMUST00000111192.2	ENSMUSG00000005087.17	Cd44	19.3037	8.29226	6.89398	7.40688
ENSMUST00000111194.7	ENSMUSG00000005087.17	Cd44	29.979	11.7973	9.98496	10.8207
ENSMUST00000111198.8	ENSMUSG00000005087.17	Cd44	12.2793	5.23635	4.29991	4.6786
ENSMUST00000111205.7	ENSMUSG00000005378.17	Bud23	3.99833	1.78631	5.00835	3.8798
ENSMUST00000111215.9	ENSMUSG00000037486.18	Asxl2	3.53808	1.27406	2.04058	3.25158
ENSMUST00000111216.7	ENSMUSG00000040532.14	Abhd11	3.39718	1.61089	2.24194	2.21976
ENSMUST00000111222.1	ENSMUSG00000048058.17	Ldlrad3	2.66703	1.18595	2.60865	2.92541
ENSMUST00000111228.1	ENSMUSG00000026547.15	Tagln2	59.1717	23.3546	66.0693	59.9917
ENSMUST00000111230.7	ENSMUSG00000026547.15	Tagln2	71.7187	26.0818	71.2701	67.4089
ENSMUST00000111233.7	ENSMUSG00000029674.13	Limk1	2.65247	1.08395	1.23272	1.53333
ENSMUST00000111240.7	ENSMUSG00000040174.14	Alkbh3	4.48951	1.33427	1.69231	2.17762
ENSMUST00000111244.4	ENSMUSG00000023079.14	Gtf2ird1	2.79934	1.41121	2.31941	2.53711
ENSMUST00000111245.8	ENSMUSG00000023079.14	Gtf2ird1	2.87746	1.42139	2.42832	2.63179
ENSMUST00000111246.7	ENSMUSG00000040272.14	Accs	8.49638	3.77094	9.59617	17.5057
ENSMUST00000111247.7	ENSMUSG00000013698.12	Pea15a	17.9451	6.81768	10.0653	9.42675
ENSMUST00000111252.3	ENSMUSG00000003464.13	Pex19	4.96012	1.9003	3.24668	3.63146
ENSMUST00000111256.7	ENSMUSG00000027215.13	Cd82	12.5382	5.64727	4.24	4.97455
ENSMUST00000111257.7	ENSMUSG00000027215.13	Cd82	20.7302	9.95503	7.24411	9.24839
ENSMUST00000111261.10	ENSMUSG00000060261.15	Gtf2i	4.98522	2.02643	3.54659	3.95206
ENSMUST00000111263.8	ENSMUSG00000026556.15	Vangl2	6.54364	3.09266	7.80835	15.0759
ENSMUST00000111265.8	ENSMUSG00000027217.13	Tspan18	24.5514	11.1363	29.2681	54.0472
ENSMUST00000111266.7	ENSMUSG00000068735.14	Trp53i11	17.6085	7.99007	20.961	37.8567
ENSMUST00000111267.1	ENSMUSG00000021963.17	Sap18	15.0093	6.13043	16.441	20.6335
ENSMUST00000111268.7	ENSMUSG00000021963.17	Sap18	15.0938	6.14687	16.0906	20.5906
ENSMUST00000111269.1	ENSMUSG00000021963.17	Sap18	6.60166	3.14938	7.42324	8.75519
ENSMUST00000111283.2	ENSMUSG00000004530.12	Coro1c	3.40491	1.63804	1.86503	3.2638
ENSMUST00000111287.7	ENSMUSG00000060371.12	Caln1	18.7649	7.83209	12.4282	35.2006
ENSMUST00000111288.3	ENSMUSG00000060371.12	Caln1	8.60316	3.68432	7.58479	17.3112
ENSMUST00000111298.5	ENSMUSG00000053094.15	Tmem248	3.02791	1.0962	2.7215	3.12708
ENSMUST00000111302.3	ENSMUSG00000062963.10	Ufc1	7.88223	3.22912	6.63812	6.41756
ENSMUST00000111303.1	ENSMUSG00000040479.12	Dgkz	2.66651	1.22555	1.994	2.3095
ENSMUST00000111307.1	ENSMUSG00000025534.17	Gusb	2.93404	1.25745	2.88085	2.39574
ENSMUST00000111318.7	ENSMUSG00000013593.12	Ndufs2	16.8728	6.8166	14.2584	14.5221
ENSMUST00000111329.7	ENSMUSG00000027247.16	Arhgap1	8.11921	3.20321	5.40889	4.72267
ENSMUST00000111330.2	ENSMUSG00000027247.16	Arhgap1	8.17904	3.28776	5.45443	4.86979
ENSMUST00000111331.8	ENSMUSG00000027247.16	Arhgap1	8.7536	3.48524	5.8442	5.16266
ENSMUST00000111333.1	ENSMUSG00000075040.9	Zfp408	13.4815	5.1642	6.38437	8.12777
ENSMUST00000111336.9	ENSMUSG00000058076.12	Sdhc	8.44147	3.35184	6.08227	5.83478
ENSMUST00000111337.2	ENSMUSG00000040549.16	Ckap5	4.41697	1.72013	3.07557	3.54301
ENSMUST00000111338.9	ENSMUSG00000040549.16	Ckap5	4.51232	1.74298	3.15501	3.56218
ENSMUST00000111343.1	ENSMUSG00000029430.13	Ran	56.5027	21.0687	61.3807	62.6112
ENSMUST00000111346.5	ENSMUSG00000029420.14	Rimbp2	6.34252	2.00904	4.32716	6.01672
ENSMUST00000111349.8	ENSMUSG00000027257.13	Pacsin3	2.95127	1.18008	1.37394	1.4036
ENSMUST00000111350.9	ENSMUSG00000026670.15	Uap1	3.50843	1.33363	2.53949	2.59539
ENSMUST00000111351.9	ENSMUSG00000026670.15	Uap1	3.69546	1.42743	2.78183	2.7195
ENSMUST00000111368.7	ENSMUSG00000026683.14	Nuf2	5.35323	1.95666	4.45789	4.51022
ENSMUST00000111378.9	ENSMUSG00000079197.10	Psme2	12.4791	5.54054	9.17936	10.8108
ENSMUST00000111416.6	ENSMUSG00000040612.13	Ildr2	2.93867	1.32436	3.04679	5.71758
ENSMUST00000111417.8	ENSMUSG00000079215.8	Zfp664	2.7741	1.03213	2.25904	2.6988
ENSMUST00000111432.9	ENSMUSG00000040713.12	Creg1	3.73417	1.2926	2.70651	2.29973
ENSMUST00000111436.2	ENSMUSG00000002105.15	Slc39a13	3.81967	1.27869	3.87049	2.43279
ENSMUST00000111441.9	ENSMUSG00000002102.15	Psmc3	23.6461	10.6605	22.9842	25.2579
ENSMUST00000111445.9	ENSMUSG00000002104.11	Rapsn	9.97131	3.99863	5.30055	4.3306
ENSMUST00000111446.9	ENSMUSG00000002104.11	Rapsn	10.7048	3.93878	5.12925	4.36054
ENSMUST00000111448.1	ENSMUSG00000005506.16	Celf1	5	1.88123	4.01293	4.4751
ENSMUST00000111449.7	ENSMUSG00000005506.16	Celf1	5.01962	1.87081	4.0488	4.49378
ENSMUST00000111451.9	ENSMUSG00000005506.16	Celf1	4.75876	1.79244	3.90259	4.31406
ENSMUST00000111452.7	ENSMUSG00000005506.16	Celf1	3.15287	1.17954	2.49931	2.80066
ENSMUST00000111455.8	ENSMUSG00000005506.16	Celf1	3.21011	1.21999	2.57639	2.86445
ENSMUST00000111460.4	ENSMUSG00000033417.16	Cacul1	2.81452	1.05967	1.74047	1.76851
ENSMUST00000111461.10	ENSMUSG00000063235.16	Ptpmt1	6.72266	2.55208	3.5638	3.78125
ENSMUST00000111467.3	ENSMUSG00000027282.17	Mtch2	14.9294	5.29231	9.83529	9.96018
ENSMUST00000111468.9	ENSMUSG00000027282.17	Mtch2	23.1643	9.78156	15.1523	17.0601
ENSMUST00000111472.5	ENSMUSG00000029394.11	Cdk2ap1	28.4349	11.1805	28.5651	35.2959
ENSMUST00000111473.7	ENSMUSG00000029394.11	Cdk2ap1	27.2289	10.8474	28.3624	34.109
ENSMUST00000111474.7	ENSMUSG00000029394.11	Cdk2ap1	19.8297	8.22188	21.7922	25.4375
ENSMUST00000111497.4	ENSMUSG00000032540.16	Abhd5	3.1647	1.27187	1.83058	1.6911
ENSMUST00000111557.7	ENSMUSG00000030313.15	Dennd5b	110.9	39.5644	67.1997	140.127
ENSMUST00000111581.3	ENSMUSG00000033565.18	Rbfox2	3.71764	1.53588	2.73307	3.08048
ENSMUST00000111586.7	ENSMUSG00000029433.16	Diablo	4.3343	1.43023	3.17151	2.65988
ENSMUST00000111587.9	ENSMUSG00000029433.16	Diablo	4.86765	1.83422	3.78743	3.70989
ENSMUST00000111596.7	ENSMUSG00000038342.15	Mlxip	9.68741	3.65837	4.45159	4.70816
ENSMUST00000111600.10	ENSMUSG00000057132.16	Rpgrip1	104.838	42.7631	73.3943	183.747
ENSMUST00000111603.9	ENSMUSG00000057132.16	Rpgrip1	90.1829	36.8017	63.148	158.097
ENSMUST00000111605.8	ENSMUSG00000033955.13	Tnks1bp1	3.33357	1.64415	2.33565	2.79318
ENSMUST00000111610.11	ENSMUSG00000060373.15	Hnrnpc	13.1693	5.1161	14.5955	17.1356
ENSMUST00000111623.8	ENSMUSG00000016487.15	Ppfibp1	6.82955	2.86911	6.4335	6.77988
ENSMUST00000111631.1	ENSMUSG00000027076.10	Timm10	4.54348	2.00725	2.72826	4.06884
ENSMUST00000111650.3	ENSMUSG00000030291.12	Med21	11.2996	2.63035	5.58755	4.58755
ENSMUST00000111663.8	ENSMUSG00000040242.14	Fgfr1op2	4.18846	1.91238	2.32754	2.71905
ENSMUST00000111664.7	ENSMUSG00000050043.16	Tmx2	10.241	3.66667	6.28013	5.46363
ENSMUST00000111665.7	ENSMUSG00000050043.16	Tmx2	9.24707	3.3165	5.70243	4.86294
ENSMUST00000111668.7	ENSMUSG00000029471.13	Camkk2	16.2704	6.79857	10.9727	30.4458
ENSMUST00000111670.8	ENSMUSG00000034101.14	Ctnnd1	9.0919	3.63362	6.47441	6.6844
ENSMUST00000111675.7	ENSMUSG00000034101.14	Ctnnd1	8.51987	3.37551	5.87632	6.27007
ENSMUST00000111676.7	ENSMUSG00000034101.14	Ctnnd1	7.85625	3.13468	5.59177	5.76204
ENSMUST00000111677.7	ENSMUSG00000034101.14	Ctnnd1	7.89706	3.14291	5.60594	5.77007
ENSMUST00000111678.7	ENSMUSG00000034101.14	Ctnnd1	7.87713	3.14201	5.52593	5.76297
ENSMUST00000111684.7	ENSMUSG00000034101.14	Ctnnd1	7.86087	3.09005	5.54265	5.67942
ENSMUST00000111685.7	ENSMUSG00000034101.14	Ctnnd1	7.86309	3.08262	5.52919	5.65893
ENSMUST00000111686.7	ENSMUSG00000034101.14	Ctnnd1	7.82062	3.09674	5.56769	5.69096
ENSMUST00000111687.7	ENSMUSG00000034101.14	Ctnnd1	7.80378	3.06822	5.58021	5.65147
ENSMUST00000111688.7	ENSMUSG00000034101.14	Ctnnd1	7.75033	3.06891	5.51764	5.64181
ENSMUST00000111689.7	ENSMUSG00000034101.14	Ctnnd1	7.96865	3.15128	5.59625	5.78637
ENSMUST00000111690.7	ENSMUSG00000034101.14	Ctnnd1	7.943	3.14198	5.657	5.78157
ENSMUST00000111691.1	ENSMUSG00000034101.14	Ctnnd1	8.86835	3.5149	6.22293	6.46058
ENSMUST00000111692.7	ENSMUSG00000034101.14	Ctnnd1	7.72616	3.06895	5.48928	5.63213
ENSMUST00000111693.7	ENSMUSG00000034101.14	Ctnnd1	7.65795	3.04186	5.44081	5.58437
ENSMUST00000111694.7	ENSMUSG00000034101.14	Ctnnd1	7.53774	2.97548	5.30194	5.45613
ENSMUST00000111695.7	ENSMUSG00000034101.14	Ctnnd1	7.51762	2.96832	5.36243	5.45457
ENSMUST00000111696.7	ENSMUSG00000034101.14	Ctnnd1	7.55108	2.9738	5.37263	5.45809
ENSMUST00000111697.8	ENSMUSG00000034101.14	Ctnnd1	8.97002	3.54266	6.27171	6.50461
ENSMUST00000111698.7	ENSMUSG00000034101.14	Ctnnd1	7.92832	3.17797	5.62168	5.83986
ENSMUST00000111710.7	ENSMUSG00000030265.14	Kras	6.1296	2.45184	1.79335	2.90718
ENSMUST00000111713.1	ENSMUSG00000029465.14	Arpc3	19.1957	8.39946	14.3261	16.2636
ENSMUST00000111716.7	ENSMUSG00000029465.14	Arpc3	16.4368	7.11494	12.2138	13.9448
ENSMUST00000111721.1	ENSMUSG00000040370.13	Etfrf1	5.89457	2.36124	3.20155	3.0031
ENSMUST00000111724.7	ENSMUSG00000040370.13	Etfrf1	4.831	1.94409	2.62389	2.46506
ENSMUST00000111726.9	ENSMUSG00000040370.13	Etfrf1	5.76935	2.31715	3.13354	2.96358
ENSMUST00000111729.9	ENSMUSG00000029462.18	Vps29	21.3056	7.0809	9.42697	9.12809
ENSMUST00000111738.7	ENSMUSG00000038593.18	Tctn1	13.7263	4.99691	6.57716	6.66324
ENSMUST00000111740.8	ENSMUSG00000027087.11	Itgav	5.12481	1.84943	2.99448	3.44864
ENSMUST00000111742.7	ENSMUSG00000030268.17	Bcat1	5.94337	2.37945	7.04207	8.17152
ENSMUST00000111754.8	ENSMUSG00000050565.16	Tor1aip2	6.44925	2.42013	3.97255	4.08153
ENSMUST00000111760.2	ENSMUSG00000027002.13	Nckap1	12.1791	4.6061	4.06362	5.4061
ENSMUST00000111764.7	ENSMUSG00000033684.14	Qsox1	4.44298	1.87277	6.12568	6.12025
ENSMUST00000111776.5	ENSMUSG00000042647.13	Acad12	6.70139	3.20226	8.13628	15.947
ENSMUST00000111781.7	ENSMUSG00000029454.15	Mapkapk5	4.31725	1.86404	2.2193	2.15643
ENSMUST00000111782.7	ENSMUSG00000029454.15	Mapkapk5	4.55248	1.87921	2.36238	2.20792
ENSMUST00000111783.7	ENSMUSG00000029454.15	Mapkapk5	4.75158	1.86759	2.04666	2.24716
ENSMUST00000111786.8	ENSMUSG00000029454.15	Mapkapk5	4.4311	1.9311	2.47638	2.29331
ENSMUST00000111802.3	ENSMUSG00000029616.9	Erp29	9.01377	2.9697	6.66667	6.85675
ENSMUST00000111817.7	ENSMUSG00000062014.13	Gmfb	7.15738	2.65222	4.96233	5.20485
ENSMUST00000111828.3	ENSMUSG00000037697.19	Ddhd1	72.8699	28.3338	50.258	119.953
ENSMUST00000111855.4	ENSMUSG00000047731.17	Wbp1l	4.32096	1.91113	2.36435	3.38474
ENSMUST00000111861.3	ENSMUSG00000032504.15	Pdcd6ip	9.55589	3.90377	6.50687	7.49133
ENSMUST00000111878.7	ENSMUSG00000015766.14	Eps8	8.49485	3.43516	2.9197	3.55996
ENSMUST00000111881.3	ENSMUSG00000025225.15	Nfkb2	3.88029	1.93002	3.18846	3.15347
ENSMUST00000111883.8	ENSMUSG00000052748.14	Swt1	32.0956	13.739	21.0664	60.3758
ENSMUST00000111887.9	ENSMUSG00000023150.14	Ivns1abp	3.77952	1.66458	2.88428	3.69195
ENSMUST00000111895.7	ENSMUSG00000041408.18	Wapl	3.1417	1.09692	2.18722	2.04405
ENSMUST00000111907.1	ENSMUSG00000030208.15	Emp1	70.6894	27.9515	36.2439	37.3598
ENSMUST00000111908.2	ENSMUSG00000041445.9	Mmrn2	178.346	71.2954	121.733	299.493
ENSMUST00000111920.1	ENSMUSG00000002733.8	Plekha3	5.30048	2.06651	2.40385	2.60016
ENSMUST00000111926.8	ENSMUSG00000056220.14	Pla2g4a	2.93555	1.03045	1.45255	1.57295
ENSMUST00000111954.10	ENSMUSG00000025212.17	Sfxn3	11.3196	3.77936	6.40356	7.40925
ENSMUST00000111955.1	ENSMUSG00000063506.14	Arhgap22	3.43796	1.63611	4.60741	5.51204
ENSMUST00000111956.8	ENSMUSG00000063506.14	Arhgap22	3.17918	1.63643	4.16654	5.22825
ENSMUST00000111957.9	ENSMUSG00000018196.18	Glrx2	3.18246	1.49123	3.74035	4.34035
ENSMUST00000111959.1	ENSMUSG00000029364.15	Wsb2	15.4854	5.73537	8.65691	10.1077
ENSMUST00000111961.7	ENSMUSG00000059005.13	Hnrnpa3	73.5146	30.7338	60.2041	80.1926
ENSMUST00000111962.7	ENSMUSG00000059005.13	Hnrnpa3	29.639	12.605	25.2499	34.1052
ENSMUST00000111964.7	ENSMUSG00000059005.13	Hnrnpa3	74.1933	32.9412	62.8347	88.7017
ENSMUST00000111973.7	ENSMUSG00000032959.12	Pebp1	30.0103	12.6124	25.9664	27.9225
ENSMUST00000111978.7	ENSMUSG00000061288.13	Taok3	2.555	1.11669	1.54036	2.17022
ENSMUST00000111994.9	ENSMUSG00000056234.15	Ncoa4	6.58131	2.33116	3.9107	3.73389
ENSMUST00000111996.7	ENSMUSG00000018770.9	Atp5g3	111.979	42.1958	85.1543	92.1009
ENSMUST00000111999.7	ENSMUSG00000029513.14	Prkab1	2.86792	1.16792	2.97358	3.06226
ENSMUST00000112000.1	ENSMUSG00000021905.14	Dph3	6.55349	1.93953	3.9907	3.56744
ENSMUST00000112001.8	ENSMUSG00000021905.14	Dph3	2.78919	1.11554	2.28041	2.63243
ENSMUST00000112007.7	ENSMUSG00000027104.18	Atf2	3.66359	1.27379	1.74175	2.82087
ENSMUST00000112010.8	ENSMUSG00000027104.18	Atf2	3.79576	1.3182	1.77711	2.9057
ENSMUST00000112016.8	ENSMUSG00000027104.18	Atf2	3.70483	1.34454	1.85189	3.00735
ENSMUST00000112027.8	ENSMUSG00000057606.14	Colq	3.78264	1.30487	2.2343	6.76711
ENSMUST00000112028.9	ENSMUSG00000025198.16	Erlin1	3.6366	1.41395	2.17594	2.52143
ENSMUST00000112040.8	ENSMUSG00000054087.11	Fbxw28	3.97384	1.90369	4.43044	9.3151
ENSMUST00000112055.7	ENSMUSG00000027108.15	Ola1	13.5246	4.85374	9.71065	10.8347
ENSMUST00000112059.9	ENSMUSG00000025647.16	Shisa5	9.29207	3.80456	4.15092	5.19218
ENSMUST00000112090.1	ENSMUSG00000009013.5	Dynll1	37.7893	14.64	33.648	34.7493
ENSMUST00000112091.8	ENSMUSG00000079316.10	Rab9	3.45308	1.33244	1.71984	2.6126
ENSMUST00000112095.7	ENSMUSG00000042323.17	Pbrm1	5.8887	2.46282	3.70178	7.32771
ENSMUST00000112096.8	ENSMUSG00000041740.16	Rnf10	11.0783	4.62236	9.68385	10.8124
ENSMUST00000112097.7	ENSMUSG00000041740.16	Rnf10	10.077	4.16966	8.74831	9.77584
ENSMUST00000112098.10	ENSMUSG00000042323.17	Pbrm1	4.39239	1.8585	2.70571	5.57045
ENSMUST00000112115.1	ENSMUSG00000031352.10	Hccs	3.22886	1.23143	2.12724	2.09564
ENSMUST00000112121.5	ENSMUSG00000048578.11	Mlec	14.063	5.87972	13.7509	20.1317
ENSMUST00000112122.8	ENSMUSG00000027018.11	Hat1	9.18172	2.88139	6.54842	7.63983
ENSMUST00000112123.3	ENSMUSG00000034321.14	Exosc1	2.89262	1.03641	2.68067	3.29318
ENSMUST00000112136.1	ENSMUSG00000027012.15	Dync1i2	11.3051	4.85759	6.75331	8.24202
ENSMUST00000112137.1	ENSMUSG00000031358.17	Msl3	3.00676	1.17821	2.41639	2.40878
ENSMUST00000112138.7	ENSMUSG00000027012.15	Dync1i2	12.1708	5.28445	7.49637	8.93795
ENSMUST00000112139.7	ENSMUSG00000027012.15	Dync1i2	11.9351	5.20833	7.36699	8.78285
ENSMUST00000112140.7	ENSMUSG00000027012.15	Dync1i2	11.514	4.93401	6.85947	8.40683
ENSMUST00000112142.7	ENSMUSG00000027012.15	Dync1i2	11.6509	5.01006	7.1548	8.5356
ENSMUST00000112144.8	ENSMUSG00000027012.15	Dync1i2	11.436	4.89294	6.81614	8.31808
ENSMUST00000112148.3	ENSMUSG00000001517.14	Foxm1	3.47837	1.3902	3.70939	3.38204
ENSMUST00000112151.1	ENSMUSG00000048668.16	Rhno1	2.34715	1.23834	2.85838	2.98273
ENSMUST00000112153.5	ENSMUSG00000029564.12	4930519G04Rik	12.1995	4.3094	5.41578	5.99734
ENSMUST00000112155.8	ENSMUSG00000006673.14	Qrich1	3.32881	1.62986	3.50463	3.62307
ENSMUST00000112171.7	ENSMUSG00000030352.15	Tspan9	5.41213	2.26516	2.19518	2.85303
ENSMUST00000112172.3	ENSMUSG00000049775.16	Tmsb4x	229.066	81.6371	129.673	130.447
ENSMUST00000112173.7	ENSMUSG00000030352.15	Tspan9	6.97858	2.71559	3.57954	4.20193
ENSMUST00000112175.1	ENSMUSG00000049775.16	Tmsb4x	132.338	44.5278	70.7731	71.0648
ENSMUST00000112176.7	ENSMUSG00000049775.16	Tmsb4x	218.477	79.6349	117.057	130.678
ENSMUST00000112183.7	ENSMUSG00000041890.17	Git2	3.05648	1.56054	1.33888	1.40619
ENSMUST00000112185.8	ENSMUSG00000041890.17	Git2	3.14216	1.5905	1.45475	1.42232
ENSMUST00000112201.7	ENSMUSG00000014959.12	Gorasp2	7.34234	3.05651	8.19902	9.10729
ENSMUST00000112205.1	ENSMUSG00000014959.12	Gorasp2	6.85056	2.54054	7.4849	8.55167
ENSMUST00000112206.7	ENSMUSG00000021948.17	Prkcd	3.33422	1.38108	1.37047	1.97701
ENSMUST00000112207.7	ENSMUSG00000021948.17	Prkcd	3.4011	1.45147	1.38095	2.10348
ENSMUST00000112210.10	ENSMUSG00000021948.17	Prkcd	3.51062	1.36544	1.64943	1.94051
ENSMUST00000112211.8	ENSMUSG00000021948.17	Prkcd	3.45448	1.31379	1.61655	1.81793
ENSMUST00000112212.1	ENSMUSG00000011884.13	Gltp	5.30465	1.72791	3.35116	3.93256
ENSMUST00000112214.7	ENSMUSG00000011884.13	Gltp	5.49414	1.77148	3.4668	4.03125
ENSMUST00000112221.7	ENSMUSG00000030346.16	Rad51ap1	1.98965	1.00932	2.54141	1.99482
ENSMUST00000112237.1	ENSMUSG00000026457.14	Adipor1	8.68872	3.35913	5.73715	6.40224
ENSMUST00000112260.2	ENSMUSG00000068882.13	Ssb	10.5487	3.87611	9.67257	11.2684
ENSMUST00000112268.2	ENSMUSG00000042682.9	Selenok	8.42225	2.81037	5.18963	5.90518
ENSMUST00000112275.7	ENSMUSG00000029591.14	Ung	2.68758	1.6399	2.49812	5.68256
ENSMUST00000112289.8	ENSMUSG00000031370.12	Zrsr2	5.62409	2.66496	6.19708	12.2044
ENSMUST00000112300.1	ENSMUSG00000031360.14	Ctps2	4.05249	1.01312	3.021	2.56168
ENSMUST00000112304.9	ENSMUSG00000061130.13	Ppm1b	3.41372	1.58356	1.46807	2.02038
ENSMUST00000112305.9	ENSMUSG00000061130.13	Ppm1b	2.65526	1.30658	1.37763	2.43289
ENSMUST00000112307.3	ENSMUSG00000061130.13	Ppm1b	2.9136	1.4221	1.49292	2.61048
ENSMUST00000112308.8	ENSMUSG00000024120.12	Lrpprc	3.1235	1.5037	3.60823	3.68733
ENSMUST00000112311.7	ENSMUSG00000025825.12	Iscu	125.672	38.7457	55.5692	48.0277
ENSMUST00000112312.7	ENSMUSG00000025825.12	Iscu	7.42586	2.81724	4.87759	4.63103
ENSMUST00000112318.9	ENSMUSG00000021877.12	Arf4	22.9005	8.54977	24.2312	25.9923
ENSMUST00000112320.7	ENSMUSG00000005233.16	Spc25	7.71719	2.84844	4.44249	5.64953
ENSMUST00000112326.7	ENSMUSG00000031353.13	Rbbp7	18.0469	7.34993	18.4908	21.2731
ENSMUST00000112327.7	ENSMUSG00000031353.13	Rbbp7	20.6736	8.40573	23.0717	24.7475
ENSMUST00000112334.7	ENSMUSG00000040855.15	Reps2	7.14583	3.20927	8.58937	14.9629
ENSMUST00000112349.8	ENSMUSG00000055817.18	Mta3	4.74501	1.92018	1.7051	1.80488
ENSMUST00000112350.7	ENSMUSG00000055817.18	Mta3	4.74222	1.93778	1.71222	1.80667
ENSMUST00000112352.9	ENSMUSG00000055817.18	Mta3	3.0442	1.23768	1.09493	1.19493
ENSMUST00000112362.2	ENSMUSG00000026437.11	Cdk18	2.5	1.55978	1.87826	1.93043
ENSMUST00000112364.7	ENSMUSG00000021866.15	Anxa11	4.37426	1.60921	1.44982	1.7013
ENSMUST00000112370.8	ENSMUSG00000059149.17	Mfsd4a	3.45205	1.21461	2.56697	3.48858
ENSMUST00000112384.9	ENSMUSG00000025290.17	Rps24	217.414	68.6534	295.55	245.41
ENSMUST00000112390.7	ENSMUSG00000063870.12	Chd4	6.87844	2.92126	5.25269	8.12695
ENSMUST00000112391.7	ENSMUSG00000023307.14	March5	5.82297	2.45295	6.5327	5.01595
ENSMUST00000112392.7	ENSMUSG00000063870.12	Chd4	6.75141	2.89766	5.18244	8.01335
ENSMUST00000112424.1	ENSMUSG00000038346.18	Zfp384	4.06495	1.91272	2.48241	2.54465
ENSMUST00000112425.7	ENSMUSG00000038346.18	Zfp384	4.01596	1.93754	2.3789	2.50451
ENSMUST00000112426.7	ENSMUSG00000029507.16	Pus1	2.66767	1.59517	4.06193	3.96677
ENSMUST00000112427.7	ENSMUSG00000038346.18	Zfp384	3.75602	1.76627	2.41506	2.32169
ENSMUST00000112428.7	ENSMUSG00000038346.18	Zfp384	3.73221	1.7316	2.19119	2.20507
ENSMUST00000112437.7	ENSMUSG00000059811.13	Atl2	5.51363	2.33798	3.81674	6.54788
ENSMUST00000112439.8	ENSMUSG00000030127.15	Cops7a	7.00438	4.04234	5.48467	6.05109
ENSMUST00000112447.7	ENSMUSG00000040990.17	Sh3kbp1	4.79342	1.93701	4.33164	4.3988
ENSMUST00000112451.7	ENSMUSG00000040990.17	Sh3kbp1	5.1148	2.09366	4.70141	4.8288
ENSMUST00000112453.8	ENSMUSG00000040990.17	Sh3kbp1	6.96738	2.77761	6.1742	6.45738
ENSMUST00000112456.8	ENSMUSG00000040990.17	Sh3kbp1	3.18854	1.29488	2.80762	2.95917
ENSMUST00000112473.1	ENSMUSG00000038451.13	Spsb2	6.61465	3.1465	3.03503	3.3551
ENSMUST00000112479.8	ENSMUSG00000023249.15	Parp3	2.52237	1.09498	1.23288	1.31781
ENSMUST00000112487.2	ENSMUSG00000056121.16	Fez2	4.48332	1.66734	4.39535	5.21638
ENSMUST00000112495.7	ENSMUSG00000064289.15	Tank	3.07649	1.22015	2.11194	2.03918
ENSMUST00000112501.8	ENSMUSG00000064289.15	Tank	2.76223	1.09528	1.84233	1.81113
ENSMUST00000112502.7	ENSMUSG00000064289.15	Tank	3.12512	1.24929	2.03223	2.05972
ENSMUST00000112505.8	ENSMUSG00000029500.16	Pgam5	5.93924	2.33267	4.2251	4.88048
ENSMUST00000112507.3	ENSMUSG00000002017.10	Fam98a	4.36087	1.58986	4.52754	5.61449
ENSMUST00000112509.1	ENSMUSG00000026970.16	Rbms1	3.84451	1.77846	3.93191	5.08943
ENSMUST00000112514.1	ENSMUSG00000001870.16	Ltbp1	4.32309	1.78239	3.98131	5.13621
ENSMUST00000112516.7	ENSMUSG00000001870.16	Ltbp1	4.15014	1.73736	3.84555	4.96198
ENSMUST00000112528.7	ENSMUSG00000023284.15	Zfp605	34.0399	11.0761	14.0411	11.6985
ENSMUST00000112529.7	ENSMUSG00000071708.11	Sms	3.14286	1.31962	2.40467	2.77765
ENSMUST00000112530.7	ENSMUSG00000005069.12	Pex5	2.90935	1.34153	2.40408	2.74842
ENSMUST00000112531.7	ENSMUSG00000005069.12	Pex5	2.88703	1.35077	2.41492	2.77545
ENSMUST00000112532.7	ENSMUSG00000005069.12	Pex5	2.83481	1.32495	2.32971	2.70428
ENSMUST00000112536.7	ENSMUSG00000066613.14	Zfp932	4.33056	1.90998	2.21407	3.28442
ENSMUST00000112540.7	ENSMUSG00000066613.14	Zfp932	5.15446	2.28125	2.80893	3.89732
ENSMUST00000112541.7	ENSMUSG00000008845.9	Cd163	6.9524	2.36875	3.25096	3.08125
ENSMUST00000112544.7	ENSMUSG00000090015.8	Gm15446	4.61533	2.02069	2.43525	3.22605
ENSMUST00000112547.7	ENSMUSG00000072762.9	4930522L14Rik	6.10044	2.49067	3.01511	4.66133
ENSMUST00000112551.3	ENSMUSG00000025283.15	Sat1	35.5315	10.8438	9.93473	11.0093
ENSMUST00000112552.1	ENSMUSG00000024817.13	Uhrf2	2.9842	1.04454	1.4454	1.77011
ENSMUST00000112557.8	ENSMUSG00000032570.17	Atp2c1	4.91213	1.32497	1.57462	3.05718
ENSMUST00000112563.8	ENSMUSG00000033540.18	Idua	3.3834	1.59497	3.88662	7.6692
ENSMUST00000112571.4	ENSMUSG00000024067.14	Dpy30	6.57325	3.24204	6.79299	8.96178
ENSMUST00000112572.2	ENSMUSG00000041633.14	Kctd12b	4.12661	1.30612	2.87422	3.79134
ENSMUST00000112577.7	ENSMUSG00000026991.20	Pkp4	4.08247	1.7553	1.19964	1.29067
ENSMUST00000112584.7	ENSMUSG00000025332.14	Kdm5c	2.77268	1.18179	1.79817	2.40707
ENSMUST00000112585.7	ENSMUSG00000040613.14	Apobec1	6.28042	2.12787	4.71164	10.6966
ENSMUST00000112586.7	ENSMUSG00000040613.14	Apobec1	5.90058	1.99917	4.41508	10.0456
ENSMUST00000112587.10	ENSMUSG00000040613.14	Apobec1	6.45694	2.18767	4.83137	10.99
ENSMUST00000112588.8	ENSMUSG00000025332.14	Kdm5c	2.71875	1.15781	1.76156	2.37062
ENSMUST00000112589.2	ENSMUSG00000079353.2	Gm11099	2.64368	1.16092	1.93103	5.17241
ENSMUST00000112598.8	ENSMUSG00000012405.16	Rpl15	131.888	47.796	172.537	156.701
ENSMUST00000112599.7	ENSMUSG00000026836.15	Acvr1	3.51262	1.29173	2.44951	2.74053
ENSMUST00000112601.8	ENSMUSG00000026836.15	Acvr1	3.34814	1.23408	2.34947	2.66777
ENSMUST00000112610.1	ENSMUSG00000007458.14	M6pr	8.78612	3.31154	6.37692	7.65133
ENSMUST00000112617.3	ENSMUSG00000025260.10	Hsd17b10	5.92941	2.35882	5.5549	5.76863
ENSMUST00000112618.8	ENSMUSG00000026827.12	Gpd2	4.77274	1.82478	2.65451	3.52814
ENSMUST00000112622.7	ENSMUSG00000025261.18	Huwe1	2.23235	1.00392	1.88193	1.97471
ENSMUST00000112625.8	ENSMUSG00000021786.13	Oxsm	9.07617	4.12249	10.4071	19.4729
ENSMUST00000112626.7	ENSMUSG00000029267.17	Mtf2	3.86273	1.81964	2.63828	7.10421
ENSMUST00000112627.1	ENSMUSG00000026826.13	Nr4a2	10.6465	4.85504	12.6	23.4155
ENSMUST00000112629.7	ENSMUSG00000026826.13	Nr4a2	8.01918	3.61309	9.26791	17.2549
ENSMUST00000112634.7	ENSMUSG00000060988.12	Galnt13	2.92271	1.26416	2.28269	6.28719
ENSMUST00000112635.7	ENSMUSG00000060988.12	Galnt13	2.96726	1.28207	2.31159	6.37842
ENSMUST00000112636.7	ENSMUSG00000060988.12	Galnt13	2.96988	1.28429	2.31791	6.39053
ENSMUST00000112637.9	ENSMUSG00000024921.17	Smarca2	12.1286	5.43469	14.6531	26.9255
ENSMUST00000112639.7	ENSMUSG00000026389.16	Steap3	5.23501	1.89646	2.57221	2.30177
ENSMUST00000112640.7	ENSMUSG00000026389.16	Steap3	5.75991	2.20187	2.82264	2.67195
ENSMUST00000112641.7	ENSMUSG00000026389.16	Steap3	3.18324	1.215	1.55011	1.5306
ENSMUST00000112643.1	ENSMUSG00000026389.16	Steap3	5.24965	1.91331	2.61859	2.32524
ENSMUST00000112648.7	ENSMUSG00000026385.16	Dbi	28.8411	12.7364	26.5039	26.7519
ENSMUST00000112652.8	ENSMUSG00000079357.9	Gm11100	25.9799	10.9928	17.2167	47.9489
ENSMUST00000112664.8	ENSMUSG00000022617.15	Chkb	3.58209	1.6791	1.72015	2.99254
ENSMUST00000112680.7	ENSMUSG00000024044.19	Epb41l3	4.28342	1.97985	5.0783	6.00824
ENSMUST00000112688.9	ENSMUSG00000026377.12	Nifk	3.08904	1.16438	6.28767	4.68265
ENSMUST00000112691.8	ENSMUSG00000025266.11	Gnl3l	3.24221	1.47978	3.06529	3.6011
ENSMUST00000112697.9	ENSMUSG00000025268.15	Maged2	4.45587	1.58463	2.95535	2.37591
ENSMUST00000112699.8	ENSMUSG00000025268.15	Maged2	4.36234	1.52131	2.73623	2.47513
ENSMUST00000112700.7	ENSMUSG00000025268.15	Maged2	4.51927	1.57706	2.84404	2.55321
ENSMUST00000112701.7	ENSMUSG00000026312.17	Cdh7	6.14442	2.7318	7.1966	13.2075
ENSMUST00000112746.7	ENSMUSG00000029304.14	Spp1	132.311	43.9281	107.084	96.5958
ENSMUST00000112747.1	ENSMUSG00000029304.14	Spp1	141.05	50.8599	115.573	113.775
ENSMUST00000112748.7	ENSMUSG00000029304.14	Spp1	150.342	53.9771	123.788	120.209
ENSMUST00000112751.1	ENSMUSG00000057329.7	Bcl2	52.0992	21.8531	39.6694	95.3028
ENSMUST00000112756.7	ENSMUSG00000055003.14	Lrtm2	3.63371	1.89719	4.25787	9.52079
ENSMUST00000112832.7	ENSMUSG00000036192.15	Rorb	4.18014	1.81837	3.9111	7.14683
ENSMUST00000112851.7	ENSMUSG00000031285.14	Dcx	2.91126	1.15943	2.46026	4.48513
ENSMUST00000112860.1	ENSMUSG00000059689.15	Zfp637	3.82844	1.18393	3.38331	3.01236
ENSMUST00000112861.7	ENSMUSG00000059689.15	Zfp637	3.95833	1.22276	3.625	3.23397
ENSMUST00000112862.6	ENSMUSG00000026755.14	Arpc5l	6.46361	2.51582	4.29589	5.01741
ENSMUST00000112874.3	ENSMUSG00000032475.15	Nck1	4.14054	1.26216	1.48514	2.39595
ENSMUST00000112877.7	ENSMUSG00000063972.13	Nr6a1	23.4511	9.7912	15.6165	42.9579
ENSMUST00000112890.2	ENSMUSG00000026281.15	Dtymk	7.74375	2.54167	8.80833	8.48125
ENSMUST00000112898.7	ENSMUSG00000016833.14	Mrps18c	12.6222	3.63556	5.58667	7.86667
ENSMUST00000112901.1	ENSMUSG00000016833.14	Mrps18c	7.2782	2.40351	4.3584	5.14536
ENSMUST00000112903.7	ENSMUSG00000031278.12	Acsl4	4.58574	2.05115	1.83648	2.31656
ENSMUST00000112904.7	ENSMUSG00000031278.12	Acsl4	4.58274	2.04734	1.83494	2.31462
ENSMUST00000112905.3	ENSMUSG00000026279.14	Thap4	3.16427	1.31598	2.46409	2.0018
ENSMUST00000112907.7	ENSMUSG00000031278.12	Acsl4	4.37646	1.96103	1.72881	2.20249
ENSMUST00000112912.7	ENSMUSG00000026276.20	Sept2	9.01333	3.37867	7.64267	5.76533
ENSMUST00000112920.1	ENSMUSG00000035437.15	Rabgap1	3.02913	1.26139	1.36479	1.7263
ENSMUST00000112939.9	ENSMUSG00000000568.15	Hnrnpd	10.4661	4.41906	13.3995	20.1123
ENSMUST00000112949.7	ENSMUSG00000000441.17	Raf1	6.53909	2.91638	4.90687	4.36506
ENSMUST00000112959.3	ENSMUSG00000035456.9	Prdm8	15.991	7.31949	19.4026	34.9024
ENSMUST00000112960.7	ENSMUSG00000026890.19	Lhx6	9.88423	4.33613	11.4256	20.929
ENSMUST00000112961.9	ENSMUSG00000026890.19	Lhx6	10.0097	4.41595	11.6353	21.3197
ENSMUST00000112963.7	ENSMUSG00000026890.19	Lhx6	9.55814	4.19308	11.0487	20.2434
ENSMUST00000112966.9	ENSMUSG00000026890.19	Lhx6	10.3086	4.56085	12.0047	21.9953
ENSMUST00000112967.11	ENSMUSG00000026890.19	Lhx6	9.82238	4.32127	11.3747	20.8396
ENSMUST00000112978.1	ENSMUSG00000031429.14	Psmd10	3.38497	1.52454	2.52607	2.56288
ENSMUST00000112995.2	ENSMUSG00000031431.13	Tsc22d3	4.54233	1.42699	1.32025	1.14479
ENSMUST00000112999.7	ENSMUSG00000073616.10	Cops9	9.10164	3.87869	5.78361	7.78361
ENSMUST00000113022.7	ENSMUSG00000056952.13	Tatdn2	2.65905	1.22594	2.78956	3.2447
ENSMUST00000113025.1	ENSMUSG00000026878.17	Rab14	7.99375	3.07208	3.82508	4.57328
ENSMUST00000113026.1	ENSMUSG00000031438.11	Rnf128	8.03941	3.28848	1.72937	4.44907
ENSMUST00000113027.7	ENSMUSG00000031438.11	Rnf128	7.77556	3.05304	1.78709	4.56111
ENSMUST00000113028.1	ENSMUSG00000045414.7	Dipk2a	4.24776	1.86165	2.49185	2.90268
ENSMUST00000113035.7	ENSMUSG00000001228.14	Uhrf1	6.89756	3.22439	7.30366	8.56707
ENSMUST00000113038.7	ENSMUSG00000001228.14	Uhrf1	6.90218	3.20389	7.2475	8.47201
ENSMUST00000113039.8	ENSMUSG00000001228.14	Uhrf1	6.85149	3.23494	7.31406	8.60012
ENSMUST00000113051.8	ENSMUSG00000029381.16	Shroom3	5.51329	2.47863	6.66811	11.987
ENSMUST00000113054.8	ENSMUSG00000029381.16	Shroom3	5.52664	2.48379	6.68442	12.0159
ENSMUST00000113055.8	ENSMUSG00000029381.16	Shroom3	5.26393	2.36652	6.3668	11.4454
ENSMUST00000113077.7	ENSMUSG00000035949.15	Fbxw2	3.95855	1.76166	3.19041	3.47668
ENSMUST00000113078.7	ENSMUSG00000035949.15	Fbxw2	4.35057	1.77816	3.16552	3.45862
ENSMUST00000113080.8	ENSMUSG00000035949.15	Fbxw2	4.31915	1.7794	3.39194	3.47592
ENSMUST00000113085.1	ENSMUSG00000031425.15	Plp1	5.79479	1.3899	2.93765	6.57222
ENSMUST00000113086.8	ENSMUSG00000070953.13	Rabepk	2.46595	1.04301	1.51254	2.35663
ENSMUST00000113095.7	ENSMUSG00000031422.16	Morf4l2	14.8085	6.30969	15.104	17.0189
ENSMUST00000113097.7	ENSMUSG00000031422.16	Morf4l2	28.1475	11.6809	30.5922	31.6832
ENSMUST00000113101.7	ENSMUSG00000026867.18	Gapvd1	2.43202	1.13506	1.85152	2.01968
ENSMUST00000113107.7	ENSMUSG00000048930.12	Tada3	3.54112	1.10131	2.64958	3.38737
ENSMUST00000113110.4	ENSMUSG00000079427.10	Mthfsl	1.7619	1.06516	1.63409	1.55138
ENSMUST00000113111.7	ENSMUSG00000026867.18	Gapvd1	4.09868	1.76432	3.33392	4.08546
ENSMUST00000113112.1	ENSMUSG00000046432.12	Bex3	10.5819	4.72447	8.25891	10.7078
ENSMUST00000113113.1	ENSMUSG00000046432.12	Bex3	9.22716	4.70617	7.90864	10.9432
ENSMUST00000113115.1	ENSMUSG00000042712.10	Tceal9	15.1121	6.81839	11.6794	12.796
ENSMUST00000113123.7	ENSMUSG00000038696.14	Mapkap1	3.03011	1.28984	1.77666	2.45797
ENSMUST00000113124.7	ENSMUSG00000038696.14	Mapkap1	2.72418	1.03736	1.74945	2.16593
ENSMUST00000113126.2	ENSMUSG00000038696.14	Mapkap1	3.04351	1.30714	2.93247	3.03766
ENSMUST00000113127.6	ENSMUSG00000029405.16	G3bp2	6.39348	2.19113	4.5265	5.93017
ENSMUST00000113132.8	ENSMUSG00000038718.15	Pbx3	7.5612	3.17663	4.89917	13.6739
ENSMUST00000113149.7	ENSMUSG00000042761.14	Mrap2	4.49391	2.00811	2.72617	8.8144
ENSMUST00000113169.8	ENSMUSG00000030257.16	Srgap3	5.17715	2.34459	5.81475	10.0999
ENSMUST00000113180.7	ENSMUSG00000030254.16	Rad18	3.87397	2.02392	4.56578	8.82981
ENSMUST00000113182.7	ENSMUSG00000030254.16	Rad18	3.77611	1.96726	4.51504	8.52566
ENSMUST00000113193.8	ENSMUSG00000033436.13	Armcx2	7.07337	2.58043	3.5288	3.58859
ENSMUST00000113202.7	ENSMUSG00000045427.13	Hnrnph2	5.2232	2.10331	3.96961	5.39337
ENSMUST00000113203.1	ENSMUSG00000045427.13	Hnrnph2	9.48134	3.84515	7.35541	8.92071
ENSMUST00000113211.7	ENSMUSG00000079435.9	Rpl36a	104.207	35.6423	105.963	115.447
ENSMUST00000113222.3	ENSMUSG00000026797.16	Stxbp1	3.45645	1.40484	2.13656	2.27151
ENSMUST00000113224.8	ENSMUSG00000000223.13	Drp2	4.09837	1.41259	2.65408	3.65967
ENSMUST00000113229.7	ENSMUSG00000006262.15	Mob1b	5.15159	1.94522	2.36198	3.18111
ENSMUST00000113230.7	ENSMUSG00000026254.17	Eif4e2	5.95281	2.24617	4.65561	5.43622
ENSMUST00000113231.3	ENSMUSG00000026254.17	Eif4e2	10.1948	4.34783	8.09913	10.5722
ENSMUST00000113232.7	ENSMUSG00000026254.17	Eif4e2	7.1059	2.77431	4.87674	6.4566
ENSMUST00000113233.7	ENSMUSG00000026254.17	Eif4e2	6.25905	2.70475	4.6267	6.49321
ENSMUST00000113234.7	ENSMUSG00000044221.14	Grsf1	5.67606	2.38116	4.83363	4.92254
ENSMUST00000113235.7	ENSMUSG00000026254.17	Eif4e2	4.62516	1.81694	2.89601	3.90909
ENSMUST00000113239.9	ENSMUSG00000005362.14	Crbn	2.64977	1.11455	1.4216	1.37465
ENSMUST00000113248.3	ENSMUSG00000013736.16	Trnt1	3.65945	1.33333	2.5368	2.59163
ENSMUST00000113249.7	ENSMUSG00000013736.16	Trnt1	3.77345	1.35688	2.65286	2.62728
ENSMUST00000113277.7	ENSMUSG00000026817.14	Ak1	14.7218	6.82335	7.13807	7.43858
ENSMUST00000113278.8	ENSMUSG00000026817.14	Ak1	14.6444	6.78687	7.0303	7.39091
ENSMUST00000113290.7	ENSMUSG00000026811.18	St6galnac6	4.36286	1.70443	1.82453	2.15758
ENSMUST00000113301.1	ENSMUSG00000033475.15	Tomm6	19.0355	6.6383	21.6312	19.773
ENSMUST00000113302.9	ENSMUSG00000033475.15	Tomm6	15.3251	5.73554	18.0303	17.2479
ENSMUST00000113331.7	ENSMUSG00000039205.16	Ciz1	2.44466	1.01572	1.55927	1.98363
ENSMUST00000113338.8	ENSMUSG00000039205.16	Ciz1	2.47247	1.03073	1.58003	1.99232
ENSMUST00000113343.7	ENSMUSG00000079450.11	Cldn34c1	5.02203	1.63464	3.59119	4.62913
ENSMUST00000113348.7	ENSMUSG00000079450.11	Cldn34c1	5.00796	1.63258	3.53521	4.63197
ENSMUST00000113360.7	ENSMUSG00000036707.16	Cab39	3.42215	1.59711	2.71268	2.9893
ENSMUST00000113377.7	ENSMUSG00000002546.16	Golga2	3.03174	1.46133	2.0228	2.26911
ENSMUST00000113383.3	ENSMUSG00000047787.8	Flrt1	6.35505	2.78353	7.48093	13.398
ENSMUST00000113395.7	ENSMUSG00000044627.11	Swi5	33.2991	15.0574	21.7583	32.0876
ENSMUST00000113397.8	ENSMUSG00000044627.11	Swi5	41.4753	15.8441	25.9163	33.7224
ENSMUST00000113400.2	ENSMUSG00000044627.11	Swi5	46.051	17.5412	29.9804	36.0235
ENSMUST00000113415.1	ENSMUSG00000025525.12	Apool	3.45161	1.55087	2.34491	1.86849
ENSMUST00000113423.9	ENSMUSG00000024959.14	Bad	9.96473	3.59129	4.49793	5.63071
ENSMUST00000113426.7	ENSMUSG00000024959.14	Bad	7.48459	2.85154	3.09244	5.04482
ENSMUST00000113429.7	ENSMUSG00000002767.13	Mrpl2	6.46653	3.09331	7.18256	7.87424
ENSMUST00000113430.1	ENSMUSG00000002767.13	Mrpl2	5.77914	3.24335	7.1002	8.12679
ENSMUST00000113444.7	ENSMUSG00000026159.13	Agfg1	4.98905	1.60013	2.57759	3.10496
ENSMUST00000113470.2	ENSMUSG00000079466.2	Prdm12	8.07466	3.65988	9.49472	18.273
ENSMUST00000113482.7	ENSMUSG00000026843.15	Fubp3	5.10917	2.25323	3.42571	4.50646
ENSMUST00000113485.8	ENSMUSG00000024949.17	Sf1	7.90767	3.3735	6.99281	9.69724
ENSMUST00000113487.7	ENSMUSG00000024949.17	Sf1	9.11387	3.9635	7.75109	11.0095
ENSMUST00000113488.7	ENSMUSG00000024949.17	Sf1	6.23483	3.06147	5.8156	8.11742
ENSMUST00000113489.7	ENSMUSG00000024949.17	Sf1	8.22779	3.61122	7.04409	9.98263
ENSMUST00000113493.7	ENSMUSG00000036435.13	Exoc1	2.15113	1.0249	1.326	1.75101
ENSMUST00000113498.8	ENSMUSG00000064080.12	Fbln2	2.37463	1.22571	6.29232	7.10055
ENSMUST00000113500.7	ENSMUSG00000024947.17	Men1	3.28982	1.42456	2.78035	3.13263
ENSMUST00000113501.7	ENSMUSG00000024947.17	Men1	3.52069	1.55606	2.94056	3.25056
ENSMUST00000113502.9	ENSMUSG00000024947.17	Men1	3.52115	1.52401	2.89391	3.2509
ENSMUST00000113503.9	ENSMUSG00000024947.17	Men1	3.15217	1.26087	2.60766	2.86025
ENSMUST00000113504.9	ENSMUSG00000024947.17	Men1	3.50748	1.52103	2.95296	3.23877
ENSMUST00000113505.3	ENSMUSG00000032215.15	Rsl24d1	4.07692	1.74801	5.51459	6.1008
ENSMUST00000113506.1	ENSMUSG00000029233.15	Srd5a3	12.2517	4.02667	9.76167	10.7
ENSMUST00000113507.7	ENSMUSG00000029233.15	Srd5a3	11.5899	3.80183	9.36433	9.90701
ENSMUST00000113512.7	ENSMUSG00000073643.11	Wdfy1	235.597	91.223	160.68	381.285
ENSMUST00000113513.7	ENSMUSG00000073643.11	Wdfy1	235.621	91.223	160.608	381.288
ENSMUST00000113514.7	ENSMUSG00000073643.11	Wdfy1	235.551	91.237	160.648	381.214
ENSMUST00000113515.7	ENSMUSG00000073643.11	Wdfy1	235.589	91.2619	160.669	381.187
ENSMUST00000113519.1	ENSMUSG00000023951.17	Vegfa	2.59155	1.69014	3.2993	3.80282
ENSMUST00000113520.7	ENSMUSG00000023951.17	Vegfa	2.95531	1.59218	2.94134	3.74302
ENSMUST00000113523.8	ENSMUSG00000036026.15	Tmem63b	3.87647	1.92176	2.74	2.68941
ENSMUST00000113535.8	ENSMUSG00000029227.15	Fip1l1	2.19066	1.06196	2.04194	3.1306
ENSMUST00000113566.9	ENSMUSG00000031232.17	Magt1	3.13165	1.44415	1.84176	1.92287
ENSMUST00000113571.9	ENSMUSG00000039153.17	Runx2	2.87609	1.09469	2.23909	4.13936
ENSMUST00000113572.8	ENSMUSG00000039153.17	Runx2	2.61341	1.01037	2.05579	3.78201
ENSMUST00000113584.7	ENSMUSG00000033021.16	Gmppa	5.8104	1.91676	2.2659	2.39191
ENSMUST00000113585.8	ENSMUSG00000033174.17	Mgll	51.0735	20.8525	35.453	87.99
ENSMUST00000113592.8	ENSMUSG00000039476.13	Prrx2	5.76585	2.86092	7.34507	6.63732
ENSMUST00000113596.7	ENSMUSG00000079477.9	Rab7	26.9882	11.0544	12.7825	15.604
ENSMUST00000113597.7	ENSMUSG00000079477.9	Rab7	29.0011	12.0361	13.2102	16.2792
ENSMUST00000113598.7	ENSMUSG00000079477.9	Rab7	32.4927	13.3366	15.2551	18.2085
ENSMUST00000113600.9	ENSMUSG00000079477.9	Rab7	32.7658	13.3388	15.4509	18.1084
ENSMUST00000113601.9	ENSMUSG00000039515.11	Ptpa	12.7979	4.44599	13.6411	12.7445
ENSMUST00000113603.9	ENSMUSG00000039515.11	Ptpa	11.4008	4.17262	12.5556	12.2927
ENSMUST00000113605.9	ENSMUSG00000026209.15	Dnpep	10.4594	3.8402	5.36454	4.25718
ENSMUST00000113607.9	ENSMUSG00000030058.17	Copg1	10.0508	4.37129	5.68047	7.048
ENSMUST00000113612.9	ENSMUSG00000026856.14	Dolpp1	1.8678	1.01279	1.64712	1.66525
ENSMUST00000113617.2	ENSMUSG00000030057.15	Cnbp	34.5069	12.4358	38.1881	36.3142
ENSMUST00000113619.7	ENSMUSG00000030057.15	Cnbp	45.4764	15.8072	47.2644	49.2861
ENSMUST00000113620.9	ENSMUSG00000026860.16	Sh3glb2	5.47052	2.31293	2.51247	3.10658
ENSMUST00000113621.9	ENSMUSG00000026860.16	Sh3glb2	5.18947	2.19789	2.39263	2.89579
ENSMUST00000113627.3	ENSMUSG00000079480.3	Pin4	3.57328	2.15517	2.46983	5.4181
ENSMUST00000113641.3	ENSMUSG00000024926.10	Kat5	7.42419	3.37336	2.34531	2.36109
ENSMUST00000113669.8	ENSMUSG00000036315.13	Znrd1	5.28804	1.66304	6.58152	6.5163
ENSMUST00000113673.8	ENSMUSG00000024914.16	Drap1	13.4769	6.0641	10.4462	16.741
ENSMUST00000113674.7	ENSMUSG00000024914.16	Drap1	13.3193	5.9895	10.8046	17.1534
ENSMUST00000113675.7	ENSMUSG00000029994.17	Anxa4	21.441	8.95055	10.0908	10.2987
ENSMUST00000113676.5	ENSMUSG00000029221.15	Slc30a9	3.04804	1.13531	1.55116	1.64246
ENSMUST00000113682.8	ENSMUSG00000001285.12	Myg1	3.92078	1.73117	4.73506	5.37532
ENSMUST00000113683.1	ENSMUSG00000001158.13	Snrnp27	3.52427	1.44854	2.7165	2.27573
ENSMUST00000113684.7	ENSMUSG00000032366.15	Tpm1	13.7269	7.43833	37.6762	46.4317
ENSMUST00000113685.9	ENSMUSG00000032366.15	Tpm1	14.5918	7.63736	55.1648	66.9121
ENSMUST00000113686.7	ENSMUSG00000032366.15	Tpm1	17.2123	8.61905	42.8433	54.877
ENSMUST00000113687.7	ENSMUSG00000032366.15	Tpm1	17.5426	9.28515	66.1406	80.404
ENSMUST00000113689.7	ENSMUSG00000032366.15	Tpm1	12.7137	6.94053	36.8194	45.8678
ENSMUST00000113690.7	ENSMUSG00000032366.15	Tpm1	14.6927	7.13338	44.9008	55.2284
ENSMUST00000113693.7	ENSMUSG00000032366.15	Tpm1	15.9079	8.39531	60.509	73.9332
ENSMUST00000113695.7	ENSMUSG00000032366.15	Tpm1	27.0434	13.0669	82.5105	101.554
ENSMUST00000113696.7	ENSMUSG00000032366.15	Tpm1	23.1497	11.2378	73.2506	87.7691
ENSMUST00000113697.7	ENSMUSG00000032366.15	Tpm1	22.3027	11.1286	84.3437	99.1053
ENSMUST00000113701.7	ENSMUSG00000032366.15	Tpm1	21.7317	10.8072	77.5343	92.4669
ENSMUST00000113705.7	ENSMUSG00000032366.15	Tpm1	23.5365	11.479	80.3197	96.7732
ENSMUST00000113707.8	ENSMUSG00000032366.15	Tpm1	23.2863	11.4243	83.6766	100.066
ENSMUST00000113711.2	ENSMUSG00000039715.8	Wdr34	93.9955	28.0011	38.6779	34.6622
ENSMUST00000113713.8	ENSMUSG00000071337.11	Tia1	2.60944	1.17235	1.6363	1.84338
ENSMUST00000113717.7	ENSMUSG00000057738.14	Sptan1	7.28246	3.25557	3.86434	4.73934
ENSMUST00000113719.8	ENSMUSG00000057738.14	Sptan1	7.15859	3.19065	3.7503	4.64594
ENSMUST00000113721.7	ENSMUSG00000026171.12	Rnf25	2.82399	1.12907	1.69752	1.29074
ENSMUST00000113726.7	ENSMUSG00000070780.11	Rbm47	5.66139	2.22208	3.79859	10.0554
ENSMUST00000113727.7	ENSMUSG00000024862.16	Klc2	2.4715	1.06573	1.52515	1.89068
ENSMUST00000113728.7	ENSMUSG00000024862.16	Klc2	2.50851	1.08305	1.54731	1.9258
ENSMUST00000113742.2	ENSMUSG00000079492.2	Gm11127	6.85567	2.60088	3.20324	3.48454
ENSMUST00000113749.7	ENSMUSG00000026173.15	Plcd4	5.46483	1.94661	2.47415	2.525
ENSMUST00000113751.7	ENSMUSG00000054226.13	Tprkb	2.48955	1.21791	1.01194	1.71045
ENSMUST00000113752.7	ENSMUSG00000054226.13	Tprkb	9.43799	3.6438	6.88127	9.89974
ENSMUST00000113753.7	ENSMUSG00000054226.13	Tprkb	7.43192	2.77006	5.72498	7.14067
ENSMUST00000113782.9	ENSMUSG00000024436.16	Mrps18b	9.31407	3.98492	9.44724	9.97487
ENSMUST00000113790.7	ENSMUSG00000034403.16	Pja1	3.08826	1.34122	2.9545	3.4131
ENSMUST00000113792.1	ENSMUSG00000034403.16	Pja1	2.6147	1.08818	2.21725	2.65048
ENSMUST00000113793.3	ENSMUSG00000006456.10	Rbm14	2.94569	1.21724	3.13872	3.86954
ENSMUST00000113796.7	ENSMUSG00000006301.17	Tmbim1	109.451	42.1977	74.0271	175.012
ENSMUST00000113797.3	ENSMUSG00000034403.16	Pja1	3.67364	1.66783	3.33566	4.08014
ENSMUST00000113805.7	ENSMUSG00000026179.14	Pnkd	2.3812	1.05744	2.09138	1.95561
ENSMUST00000113814.10	ENSMUSG00000034595.17	Ppp1r18	4.5037	2.04316	4.19852	5.01603
ENSMUST00000113819.1	ENSMUSG00000006304.14	Arpc2	34.7275	14.2006	23.9237	28.6482
ENSMUST00000113820.8	ENSMUSG00000006304.14	Arpc2	39.7186	15.8441	27.6359	33.0386
ENSMUST00000113822.2	ENSMUSG00000045045.7	Lrfn4	2.48232	1.11669	2.62447	2.71782
ENSMUST00000113837.8	ENSMUSG00000024858.14	Grk2	7.16284	2.75344	3.05275	3.60436
ENSMUST00000113851.7	ENSMUSG00000034744.13	Nagk	6.85423	3.13009	1.84796	1.97022
ENSMUST00000113854.7	ENSMUSG00000062609.14	Kcnj15	12.2984	5.36736	14.1126	24.7954
ENSMUST00000113855.7	ENSMUSG00000062609.14	Kcnj15	10.6291	4.63815	12.1926	21.4252
ENSMUST00000113856.7	ENSMUSG00000062609.14	Kcnj15	10.6409	4.64014	12.1988	21.4425
ENSMUST00000113859.7	ENSMUSG00000062609.14	Kcnj15	10.7396	4.68291	12.3099	21.6452
ENSMUST00000113861.7	ENSMUSG00000062609.14	Kcnj15	14.5203	6.38418	16.9339	29.8034
ENSMUST00000113862.7	ENSMUSG00000062609.14	Kcnj15	9.50269	4.15185	10.8906	19.1505
ENSMUST00000113864.2	ENSMUSG00000057421.12	Las1l	2.54235	1.13753	2.88267	3.05051
ENSMUST00000113865.4	ENSMUSG00000039191.12	Rbpj	3.11612	1.2334	3.46835	4.13476
ENSMUST00000113879.3	ENSMUSG00000073409.12	H2-Q6	8.96639	3.9979	3	4.90126
ENSMUST00000113895.1	ENSMUSG00000079508.8	Apoo	3.96839	1.50749	2.4609	3.45591
ENSMUST00000113896.7	ENSMUSG00000079508.8	Apoo	4.45131	1.69663	2.76966	3.88951
ENSMUST00000113897.8	ENSMUSG00000079508.8	Apoo	3.85877	1.47727	2.40097	3.375
ENSMUST00000113898.7	ENSMUSG00000079508.8	Apoo	5.21235	1.89136	3.21975	3.97284
ENSMUST00000113902.1	ENSMUSG00000043549.13	Fam90a1b	5.05686	1.70569	2.98328	8.95652
ENSMUST00000113905.7	ENSMUSG00000022940.17	Pigp	6.25191	2.43003	1.87532	2.82443
ENSMUST00000113906.8	ENSMUSG00000022940.17	Pigp	7.04032	2.61022	2.09677	3.0457
ENSMUST00000113907.1	ENSMUSG00000031865.16	Dctn1	5.51053	2.62546	2.92537	3.61722
ENSMUST00000113910.7	ENSMUSG00000022940.17	Pigp	6.08584	2.35193	2.02361	2.63948
ENSMUST00000113913.7	ENSMUSG00000031865.16	Dctn1	5.66407	2.74977	3.01283	3.78552
ENSMUST00000113914.7	ENSMUSG00000022940.17	Pigp	5.14017	2.01046	1.54184	2.31172
ENSMUST00000113918.7	ENSMUSG00000031865.16	Dctn1	5.38928	2.61603	2.86448	3.58415
ENSMUST00000113919.9	ENSMUSG00000031865.16	Dctn1	5.09969	2.51446	2.75389	3.46017
ENSMUST00000113920.7	ENSMUSG00000026833.18	Olfm1	9.65156	4.52155	1.3685	2.08767
ENSMUST00000113922.1	ENSMUSG00000035150.15	Eif2s3x	8.37248	3.33394	9.06055	10.7523
ENSMUST00000113930.2	ENSMUSG00000024563.16	Smad2	3.35111	1.74519	3.30222	3.12889
ENSMUST00000113936.9	ENSMUSG00000030035.14	Wbp1	6.21406	2.57656	2.8125	2.62188
ENSMUST00000113938.4	ENSMUSG00000030037.9	Mrpl53	10.6087	4.57101	8.38841	6.16522
ENSMUST00000113952.9	ENSMUSG00000026917.15	Wdr5	3.25018	1.28416	3.90672	3.84816
ENSMUST00000113954.2	ENSMUSG00000068206.13	Pick1	2.29467	1.279	1.51411	3.89342
ENSMUST00000113962.7	ENSMUSG00000068329.12	Htra2	7.73422	2.5598	6.63953	6.05482
ENSMUST00000113963.7	ENSMUSG00000068329.12	Htra2	7.1848	2.65924	6.26474	6.14024
ENSMUST00000113991.7	ENSMUSG00000045103.19	Dmd	8.6362	4.12948	10.6093	19.7581
ENSMUST00000113997.8	ENSMUSG00000024908.15	Ppp6r3	2.91347	1.31224	2.42408	2.96653
ENSMUST00000114000.7	ENSMUSG00000045103.19	Dmd	2.46053	1.17782	3.02925	5.63516
ENSMUST00000114007.7	ENSMUSG00000015488.14	Cacfd1	2.89554	1.04286	1.70714	3.16696
ENSMUST00000114011.10	ENSMUSG00000007050.17	Lsm2	7.97176	2.99529	9.88235	10.5529
ENSMUST00000114020.9	ENSMUSG00000052406.14	Rexo4	2.4677	1.03704	2.67959	2.5168
ENSMUST00000114033.8	ENSMUSG00000013787.15	Ehmt2	8.07282	3.43282	4.64974	5.22359
ENSMUST00000114037.8	ENSMUSG00000022961.18	Son	2.31037	1.05915	2.2424	2.73092
ENSMUST00000114048.1	ENSMUSG00000079523.8	Tmsb10	171.238	69.5775	148.358	167.832
ENSMUST00000114049.1	ENSMUSG00000079523.8	Tmsb10	145.82	62.1011	131.899	152.011
ENSMUST00000114050.7	ENSMUSG00000079523.8	Tmsb10	219.242	87.6258	187.797	210.89
ENSMUST00000114057.7	ENSMUSG00000016382.15	Pls3	18.3248	6.70026	11.1335	11.7401
ENSMUST00000114058.7	ENSMUSG00000016382.15	Pls3	18.7245	6.85033	11.4377	12.0258
ENSMUST00000114059.9	ENSMUSG00000016382.15	Pls3	18.7415	6.80436	11.3438	11.9609
ENSMUST00000114070.9	ENSMUSG00000031197.11	Vbp1	1.89206	1.22857	2.61587	2.74286
ENSMUST00000114071.7	ENSMUSG00000056737.14	Capg	39.5524	17.1706	22.1455	23.7469
ENSMUST00000114072.7	ENSMUSG00000056737.14	Capg	37.0069	16.2202	20.8975	22.7036
ENSMUST00000114077.7	ENSMUSG00000070871.10	Ccnyl1	4.19642	1.47104	2.85612	2.9409
ENSMUST00000114079.8	ENSMUSG00000025956.10	Mettl21a	2.95652	1.08152	1.10652	1.50652
ENSMUST00000114091.7	ENSMUSG00000031402.12	Mpp1	5.21338	2.07828	3.35859	3.41288
ENSMUST00000114092.7	ENSMUSG00000031402.12	Mpp1	6.39403	2.48364	4.33713	4.01849
ENSMUST00000114093.1	ENSMUSG00000026926.14	Pmpca	4.60076	2.06675	4.57305	4.42695
ENSMUST00000114095.1	ENSMUSG00000055850.12	Rnf181	10.5828	4.07256	5.03855	4.59184
ENSMUST00000114100.9	ENSMUSG00000026927.17	Entr1	4.15129	1.73801	2.75092	2.74631
ENSMUST00000114102.9	ENSMUSG00000026927.17	Entr1	4.01246	1.68683	2.6548	2.66815
ENSMUST00000114106.7	ENSMUSG00000067367.9	Lyar	3.09951	1.66339	6.6855	9.54177
ENSMUST00000114109.7	ENSMUSG00000032750.13	Gab3	5.29081	2.69512	2.33677	7.07598
ENSMUST00000114112.3	ENSMUSG00000056091.12	St3gal5	7.70135	3.07191	1.94162	2.43401
ENSMUST00000114121.10	ENSMUSG00000032336.17	Nptn	25.9605	10.318	16.8991	16.5921
ENSMUST00000114140.9	ENSMUSG00000034254.17	Agpat1	10.9559	4.82896	6.2382	6.4659
ENSMUST00000114151.9	ENSMUSG00000052337.15	Immt	10.5886	4.70985	9.83258	9.83485
ENSMUST00000114152.1	ENSMUSG00000015289.4	Lage3	2.92371	1.62398	2.82834	3.64305
ENSMUST00000114157.2	ENSMUSG00000025969.15	Nrp2	6.74729	3.10757	8.69542	15.2053
ENSMUST00000114159.8	ENSMUSG00000026932.14	Nacc2	70.8032	30.3804	49.1297	128.723
ENSMUST00000114160.1	ENSMUSG00000001962.8	Fam50a	6.95323	2.68363	2.663	4.21733
ENSMUST00000114171.9	ENSMUSG00000019087.13	Atp6ap1	23.9017	10.4946	12.06	12.3353
ENSMUST00000114191.7	ENSMUSG00000022890.13	Atp5j	27.2597	10.2707	22.6298	25.9696
ENSMUST00000114193.7	ENSMUSG00000022890.13	Atp5j	26.4538	9.9711	20.7659	25.1792
ENSMUST00000114195.7	ENSMUSG00000053062.16	Jam2	7.82312	2.86953	1.61515	1.91112
ENSMUST00000114202.7	ENSMUSG00000049439.13	Cyp20a1	3.46012	1.16564	2.34969	2.17178
ENSMUST00000114224.7	ENSMUSG00000036402.13	Gng12	3.76648	1.27198	2.45604	3.20604
ENSMUST00000114226.7	ENSMUSG00000036402.13	Gng12	3.23394	1.12191	2.02142	2.90115
ENSMUST00000114227.7	ENSMUSG00000036402.13	Gng12	3.44576	1.11017	2.1	2.94237
ENSMUST00000114228.7	ENSMUSG00000036402.13	Gng12	3.92821	1.37436	2.37949	3.47949
ENSMUST00000114234.1	ENSMUSG00000026942.13	Traf2	2.66447	1.16165	1.89568	2.64004
ENSMUST00000114242.8	ENSMUSG00000024335.20	Brd2	10.0557	4.64737	6.96038	8.9138
ENSMUST00000114244.1	ENSMUSG00000032932.15	Hspa13	2.56608	1.10466	2.41864	2.24446
ENSMUST00000114276.2	ENSMUSG00000032320.7	Rcn2	7.95846	2.92835	7.48598	7.66044
ENSMUST00000114294.7	ENSMUSG00000029802.13	Abcg2	6.62098	2.16257	2.78166	3.22779
ENSMUST00000114297.4	ENSMUSG00000037788.14	Vopp1	2.98675	1.28056	1.61708	1.85125
ENSMUST00000114299.7	ENSMUSG00000031328.16	Flna	20.9194	9.73957	28.2447	33.9993
ENSMUST00000114311.10	ENSMUSG00000061232.16	H2-K1	13.4994	5.79887	5.55593	6.94011
ENSMUST00000114313.7	ENSMUSG00000026031.15	Cflar	68.0634	23.1786	31.032	27.5655
ENSMUST00000114321.1	ENSMUSG00000059486.11	Kbtbd2	3.53787	1.23106	2.73271	2.64984
ENSMUST00000114323.7	ENSMUSG00000059486.11	Kbtbd2	3.59509	1.25209	2.7797	2.70162
ENSMUST00000114325.7	ENSMUSG00000026037.14	Orc2	3.29661	1.13317	3.37651	3.38015
ENSMUST00000114335.7	ENSMUSG00000029106.14	Add1	10.2114	4.12207	4.20212	4.60416
ENSMUST00000114338.8	ENSMUSG00000029106.14	Add1	11.5439	4.70588	4.90429	5.22632
ENSMUST00000114340.8	ENSMUSG00000029106.14	Add1	12.1881	4.97898	5.22281	5.52286
ENSMUST00000114348.7	ENSMUSG00000026035.15	Ppil3	3.71577	1.22614	4.5	3.64315
ENSMUST00000114352.7	ENSMUSG00000031392.18	Irak1	181.207	67.7637	108.096	219.031
ENSMUST00000114353.9	ENSMUSG00000031392.18	Irak1	2.48338	1.01813	2.07251	2.32326
ENSMUST00000114354.9	ENSMUSG00000031392.18	Irak1	180.666	67.5571	107.764	218.372
ENSMUST00000114361.8	ENSMUSG00000079553.11	Kifc1	5.13711	2.33729	5.22761	5.27331
ENSMUST00000114370.7	ENSMUSG00000037224.15	Zfyve28	2.30626	1.07856	1.81625	3.18509
ENSMUST00000114372.2	ENSMUSG00000031386.14	Hcfc1	2.19834	1.13762	2.45401	2.92085
ENSMUST00000114379.7	ENSMUSG00000031387.14	Renbp	10.963	4.40032	2.30707	2.38907
ENSMUST00000114385.8	ENSMUSG00000059208.15	Hnrnpm	13.804	6.87532	15.5563	19.6836
ENSMUST00000114386.7	ENSMUSG00000006476.19	Nsmf	3.17256	1.05054	1.63755	1.52202
ENSMUST00000114387.7	ENSMUSG00000031388.14	Naa10	6.16732	2.03891	7.9358	8.61673
ENSMUST00000114388.7	ENSMUSG00000006476.19	Nsmf	3.13282	1.04779	1.66198	1.51862
ENSMUST00000114389.9	ENSMUSG00000031388.14	Naa10	6.0653	2.05784	8.37313	8.86754
ENSMUST00000114390.7	ENSMUSG00000031388.14	Naa10	6.50827	2.08274	7.97163	8.96217
ENSMUST00000114391.9	ENSMUSG00000031388.14	Naa10	6.34247	2.05708	7.53881	8.43836
ENSMUST00000114426.9	ENSMUSG00000037313.16	Tacc3	11.2795	3.72785	10.5571	10.9598
ENSMUST00000114430.7	ENSMUSG00000031391.18	L1cam	57.3959	23.7434	43.0047	101.581
ENSMUST00000114444.8	ENSMUSG00000071533.11	Pcnp	7.24544	3.37774	6.65237	6.71533
ENSMUST00000114445.7	ENSMUSG00000029836.15	Cbx3	17.2154	6.70769	19.6531	24.3441
ENSMUST00000114446.7	ENSMUSG00000029836.15	Cbx3	17.5051	6.70812	19.3122	24.217
ENSMUST00000114449.6	ENSMUSG00000079562.7	Maea	10.5473	4.19818	7.12273	7.01455
ENSMUST00000114459.7	ENSMUSG00000004980.16	Hnrnpa2b1	50.9446	22.1289	45.9098	64.366
ENSMUST00000114464.8	ENSMUSG00000019558.14	Slc6a8	6.81927	2.76102	4.86632	5.50037
ENSMUST00000114465.8	ENSMUSG00000019558.14	Slc6a8	6.26592	2.69388	4.58442	5.07483
ENSMUST00000114467.8	ENSMUSG00000019558.14	Slc6a8	5.58395	2.51679	4.04341	4.07781
ENSMUST00000114474.7	ENSMUSG00000032068.14	Plet1	2.7816	1.53548	1.15632	4.11863
ENSMUST00000114476.7	ENSMUSG00000039542.16	Ncam1	3.92484	1.9666	3.66875	6.90884
ENSMUST00000114479.1	ENSMUSG00000031376.15	Atp2b3	6.99705	3.15576	8.67581	15.4837
ENSMUST00000114482.2	ENSMUSG00000026981.15	Il1rn	2.54536	1.15155	1.38557	3.61031
ENSMUST00000114492.7	ENSMUSG00000043629.12	1700019D03Rik	11.3505	4.71096	7.44297	21.1478
ENSMUST00000114493.1	ENSMUSG00000043629.12	1700019D03Rik	11.1833	4.64157	7.33333	20.8363
ENSMUST00000114496.2	ENSMUSG00000055447.19	Cd47	6.76792	2.38225	6.9727	7.32594
ENSMUST00000114507.9	ENSMUSG00000052139.18	Babam2	4.17808	1.5411	2.58733	2.22945
ENSMUST00000114509.7	ENSMUSG00000026103.14	Gls	4.17069	1.58009	2.45702	2.64688
ENSMUST00000114510.7	ENSMUSG00000026103.14	Gls	4.31399	1.72011	2.60721	3.77773
ENSMUST00000114512.7	ENSMUSG00000026103.14	Gls	4.01554	1.62694	2.56373	2.28601
ENSMUST00000114513.8	ENSMUSG00000026103.14	Gls	11.2997	4.65195	10.4618	17.4605
ENSMUST00000114515.8	ENSMUSG00000052139.18	Babam2	4.09769	1.51028	2.24679	2.17995
ENSMUST00000114523.9	ENSMUSG00000026781.17	Acbd5	2.43845	1.21585	1.06745	1.23384
ENSMUST00000114526.8	ENSMUSG00000026781.17	Acbd5	2.50332	1.21373	1.0598	1.22148
ENSMUST00000114529.9	ENSMUSG00000026781.17	Acbd5	2.52527	1.19023	1.0176	1.19137
ENSMUST00000114544.9	ENSMUSG00000058835.14	Abi1	19.0389	7.85484	3.77493	3.37023
ENSMUST00000114545.7	ENSMUSG00000073096.11	Lrrc61	19.3842	7.20763	18.5572	30.0233
ENSMUST00000114547.7	ENSMUSG00000032076.20	Cadm1	35.4321	15.1394	23.5014	64.2373
ENSMUST00000114548.7	ENSMUSG00000032076.20	Cadm1	35.6294	15.2169	23.6746	64.6881
ENSMUST00000114550.7	ENSMUSG00000031347.12	Cetn2	3.53467	1.53102	3.12409	4.39051
ENSMUST00000114551.9	ENSMUSG00000031347.12	Cetn2	3.23203	1.40686	3.06536	4.18954
ENSMUST00000114552.3	ENSMUSG00000032078.17	Zpr1	3.49872	1.36701	4.21611	4.52813
ENSMUST00000114573.8	ENSMUSG00000034908.16	Sidt2	3.26821	1.24812	2.53139	2.66047
ENSMUST00000114574.2	ENSMUSG00000024027.8	Glp1r	10.5384	4.80856	12.8411	23.1459
ENSMUST00000114575.3	ENSMUSG00000073131.12	Vma21	3.6957	1.30183	1.84166	1.86888
ENSMUST00000114576.8	ENSMUSG00000073131.12	Vma21	3.82677	1.34444	1.9697	1.96616
ENSMUST00000114577.7	ENSMUSG00000073131.12	Vma21	3.34545	1.18818	1.44682	1.64636
ENSMUST00000114579.3	ENSMUSG00000071984.10	Fndc1	10.6298	4.81265	12.7237	22.6421
ENSMUST00000114582.8	ENSMUSG00000015217.11	Hmgb3	7.57945	2.4552	7.80765	9.53405
ENSMUST00000114586.8	ENSMUSG00000035776.14	Cd99l2	2.90807	1.16726	1.78173	2.16311
ENSMUST00000114603.7	ENSMUSG00000029145.12	Eif2b4	2.79518	1.19478	2.95683	2.40462
ENSMUST00000114616.7	ENSMUSG00000029687.16	Ezh2	7.18343	2.94675	3.29438	3.77959
ENSMUST00000114618.7	ENSMUSG00000029687.16	Ezh2	6.92959	2.90469	3.45519	3.73613
ENSMUST00000114641.7	ENSMUSG00000039419.17	Cntnap2	17.4293	6.9101	14.0217	30.7918
ENSMUST00000114653.1	ENSMUSG00000000838.17	Fmr1	4.99437	1.75141	4.10997	4.79898
ENSMUST00000114654.7	ENSMUSG00000000838.17	Fmr1	4.89624	1.70346	4.088	4.66989
ENSMUST00000114655.7	ENSMUSG00000000838.17	Fmr1	4.78361	1.69038	4.03827	4.64328
ENSMUST00000114656.7	ENSMUSG00000000838.17	Fmr1	4.74146	1.68634	4.00293	4.60098
ENSMUST00000114657.8	ENSMUSG00000000838.17	Fmr1	4.93756	1.75431	4.19086	4.80406
ENSMUST00000114666.8	ENSMUSG00000052459.13	Atp6v1a	9.30277	3.34595	4.74478	4.77098
ENSMUST00000114694.8	ENSMUSG00000022708.16	Zbtb20	3.77015	1.70627	4.27932	7.88504
ENSMUST00000114716.3	ENSMUSG00000038828.13	Tmem214	4.84838	1.85101	2.61087	2.70552
ENSMUST00000114726.7	ENSMUSG00000031134.16	Rbmx	2.66698	1.16559	3.05365	4.09528
ENSMUST00000114730.7	ENSMUSG00000031134.16	Rbmx	2.76538	1.20385	2.875	4.25673
ENSMUST00000114748.1	ENSMUSG00000025428.15	Atp5a1	52.7454	21.3378	54.1847	53.0416
ENSMUST00000114751.8	ENSMUSG00000067873.11	Htatsf1	3.08451	1.02641	2.53873	2.9331
ENSMUST00000114752.2	ENSMUSG00000053436.15	Mapk14	4.09416	1.36936	3.31499	3.44297
ENSMUST00000114753.7	ENSMUSG00000063275.15	Hacd1	7.87424	2.42394	5.58012	6.85396
ENSMUST00000114754.7	ENSMUSG00000053436.15	Mapk14	3.69877	1.25837	3.05402	3.19612
ENSMUST00000114763.2	ENSMUSG00000022816.11	Fstl1	76.9526	33.2074	69.5744	148.417
ENSMUST00000114768.9	ENSMUSG00000023092.16	Fhl1	10.9867	3.6997	13.3536	13.6257
ENSMUST00000114769.8	ENSMUSG00000023092.16	Fhl1	13.4694	5.28774	15.5792	18.6936
ENSMUST00000114772.8	ENSMUSG00000023092.16	Fhl1	12.7309	4.39351	15.9886	15.8282
ENSMUST00000114773.9	ENSMUSG00000023092.16	Fhl1	12.6976	4.38199	15.9091	15.7229
ENSMUST00000114776.3	ENSMUSG00000025423.16	Pias2	5.12016	1.84884	2.56298	2.99612
ENSMUST00000114777.9	ENSMUSG00000025423.16	Pias2	5.21601	2.049	2.91166	3.39545
ENSMUST00000114783.5	ENSMUSG00000059447.13	Hadhb	7.43819	2.64121	6.35879	6.38593
ENSMUST00000114786.7	ENSMUSG00000059447.13	Hadhb	7.48293	2.65462	6.37048	6.41265
ENSMUST00000114791.8	ENSMUSG00000026727.10	Rsu1	7.9848	3.80702	8.8117	8.61404
ENSMUST00000114797.1	ENSMUSG00000029918.9	Mrps33	11.1687	3.44177	7.63855	7.21285
ENSMUST00000114810.1	ENSMUSG00000054626.11	Xlr	15.3283	6.09108	8.6907	8.95825
ENSMUST00000114830.8	ENSMUSG00000032010.15	Usp2	4.10321	1.60491	2.80795	7.41455
ENSMUST00000114839.7	ENSMUSG00000029131.14	Dnajb6	13.4058	5.31937	7.55628	9.61911
ENSMUST00000114859.8	ENSMUSG00000056692.13	Ilrun	8.9259	3.19217	3.49096	4.31446
ENSMUST00000114863.9	ENSMUSG00000056692.13	Ilrun	8.55889	3.15376	3.45311	4.15267
ENSMUST00000114865.7	ENSMUSG00000032017.14	Grik4	67.6942	28.8499	46.3647	122.003
ENSMUST00000114869.7	ENSMUSG00000055780.10	Usp26	78.165	32.3687	53.7871	137.966
ENSMUST00000114881.8	ENSMUSG00000052146.16	Rps10	138.428	51.6228	218.808	195.515
ENSMUST00000114882.8	ENSMUSG00000052146.16	Rps10	105.571	39.4017	166.709	145.959
ENSMUST00000114886.7	ENSMUSG00000024213.14	Nudt3	4.27556	1.38667	3.72889	4.1
ENSMUST00000114888.10	ENSMUSG00000046711.16	Hmga1	44.9347	18.6943	35.5799	38.1482
ENSMUST00000114890.2	ENSMUSG00000079600.2	Gm17604	156.385	59.1538	98.2051	272.949
ENSMUST00000114896.7	ENSMUSG00000025781.14	Atp5c1	32.7642	12.2275	25.0995	26.3294
ENSMUST00000114897.8	ENSMUSG00000025781.14	Atp5c1	48.5702	18.1644	38.1986	38.6832
ENSMUST00000114900.7	ENSMUSG00000029826.14	Zc3hav1	3.37431	1.25256	2.2896	2.72537
ENSMUST00000114924.9	ENSMUSG00000002107.18	Celf2	24.1189	9.95013	16.4335	41.4036
ENSMUST00000114925.9	ENSMUSG00000026111.15	Unc50	5.72946	2.37275	3.42084	3.46493
ENSMUST00000114934.10	ENSMUSG00000002107.18	Celf2	38.9021	16.041	26.522	66.7919
ENSMUST00000114935.8	ENSMUSG00000024194.16	Cuta	11.2667	4.47273	9.35758	9.82727
ENSMUST00000114939.1	ENSMUSG00000024515.13	Smad4	2.32523	1.0955	2.23153	2.79099
ENSMUST00000114942.8	ENSMUSG00000045319.13	Proser2	24.4411	10.0137	15.8289	44.8463
ENSMUST00000114945.8	ENSMUSG00000036932.14	Aifm1	3.75258	1.90909	3.85848	4.55108
ENSMUST00000114950.1	ENSMUSG00000038072.14	Galnt11	2.53004	1.02634	1.22058	1.18765
ENSMUST00000114952.7	ENSMUSG00000038072.14	Galnt11	2.54267	1.03314	1.22867	1.19553
ENSMUST00000114977.4	ENSMUSG00000053477.17	Tcf4	44.7612	18.9115	30.0212	82.0885
ENSMUST00000114978.8	ENSMUSG00000053477.17	Tcf4	88.2561	36.5889	60.9188	161.223
ENSMUST00000114982.7	ENSMUSG00000053477.17	Tcf4	39.3232	16.5252	26.2219	71.9226
ENSMUST00000114985.9	ENSMUSG00000053477.17	Tcf4	18.4817	7.88934	12.3655	33.4948
ENSMUST00000114988.7	ENSMUSG00000024187.15	Fam234a	4.32064	1.56247	1.96354	1.85201
ENSMUST00000114991.7	ENSMUSG00000026121.13	Sema4c	2.46568	1.00794	1.07714	1.51673
ENSMUST00000114998.7	ENSMUSG00000037005.16	Xpnpep2	12.012	4.12618	5.19369	5.5205
ENSMUST00000115019.1	ENSMUSG00000026662.13	Sephs1	3.49504	1.31986	3.36312	3.55035
ENSMUST00000115021.7	ENSMUSG00000029761.16	Cald1	23.2535	8.80477	24.5652	26.0635
ENSMUST00000115026.7	ENSMUSG00000029761.16	Cald1	22.8433	8.59069	25.028	26.2972
ENSMUST00000115027.7	ENSMUSG00000029761.16	Cald1	19.394	7.25434	21.0626	22.2551
ENSMUST00000115028.10	ENSMUSG00000022817.15	Itgb5	2.0111	1.01418	5.49568	6.11406
ENSMUST00000115041.1	ENSMUSG00000028959.14	Fastk	4.1305	1.98014	3.82128	2.87376
ENSMUST00000115043.7	ENSMUSG00000028959.14	Fastk	2.50891	1.09542	2.11705	1.32697
ENSMUST00000115044.7	ENSMUSG00000022824.12	Muc13	9.29955	4.18454	10.9994	20.1702
ENSMUST00000115047.2	ENSMUSG00000028962.14	Slc4a2	6.25922	2.89171	3.1241	3.2736
ENSMUST00000115049.8	ENSMUSG00000028962.14	Slc4a2	6.70585	3.09805	3.34702	3.50719
ENSMUST00000115051.7	ENSMUSG00000061758.13	Akr1b10	3.60074	1.47505	1.26987	1.63956
ENSMUST00000115057.1	ENSMUSG00000050926.5	Dcaf12l2	2.71707	1.01045	1.85784	4.92404
ENSMUST00000115072.7	ENSMUSG00000025862.14	Stag2	2.74569	1.1307	2.05809	1.98919
ENSMUST00000115073.8	ENSMUSG00000025862.14	Stag2	456.893	165.918	297.995	672.105
ENSMUST00000115075.1	ENSMUSG00000060636.14	Rpl35a	110.984	34.9225	166.473	145.236
ENSMUST00000115076.7	ENSMUSG00000060636.14	Rpl35a	115.498	36.9036	174.116	153.92
ENSMUST00000115078.7	ENSMUSG00000060636.14	Rpl35a	113.949	36.1067	172.004	150.597
ENSMUST00000115079.7	ENSMUSG00000060636.14	Rpl35a	120.494	38.4523	182.266	160.593
ENSMUST00000115086.12	ENSMUSG00000062762.17	Ei24	4.84257	1.95446	3.60396	5.06931
ENSMUST00000115091.1	ENSMUSG00000053768.13	Chchd3	6.18306	2.55371	4.93797	4.20121
ENSMUST00000115096.3	ENSMUSG00000029765.12	Plxna4	36.2655	14.4743	24.9855	62.0765
ENSMUST00000115097.7	ENSMUSG00000046610.15	Oacyl	6.8717	3.06444	8.03398	15.1476
ENSMUST00000115099.8	ENSMUSG00000050530.14	Fam171a1	4.7961	1.72624	3.12595	3.85124
ENSMUST00000115103.8	ENSMUSG00000001986.16	Gria3	4.18509	1.40553	2.77828	4.009
ENSMUST00000115104.9	ENSMUSG00000026131.20	Dst	39.3412	15.6147	26.9614	64.5534
ENSMUST00000115113.2	ENSMUSG00000028999.15	Rint1	3.82104	1.32136	2.33547	3.07697
ENSMUST00000115118.7	ENSMUSG00000031095.15	Cul4b	4.16208	1.59049	2.38488	2.38488
ENSMUST00000115157.7	ENSMUSG00000029782.19	Tmem209	3.56113	1.31574	3.29815	3.11873
ENSMUST00000115160.9	ENSMUSG00000029782.19	Tmem209	3.24023	1.1931	3.11264	2.78161
ENSMUST00000115178.2	ENSMUSG00000022774.13	Ncbp2	2.83854	1.47396	3.77083	4.22917
ENSMUST00000115184.1	ENSMUSG00000039130.18	Zc3hc1	4.49931	1.56653	3.56653	2.8011
ENSMUST00000115193.7	ENSMUSG00000029014.14	Dnajc2	3.59341	1.47645	3.68053	4.32496
ENSMUST00000115195.7	ENSMUSG00000029014.14	Dnajc2	4.01301	1.75743	4.2342	5.06784
ENSMUST00000115196.7	ENSMUSG00000022770.17	Dlg1	3.61023	1.58239	1.42784	1.8733
ENSMUST00000115201.7	ENSMUSG00000022770.17	Dlg1	3.53571	1.58535	1.3414	1.85956
ENSMUST00000115205.8	ENSMUSG00000022770.17	Dlg1	3.83333	1.57256	1.51657	1.95792
ENSMUST00000115217.7	ENSMUSG00000044968.16	Napepld	3.78824	1.76829	4.74885	8.45627
ENSMUST00000115231.3	ENSMUSG00000079641.3	Rpl39	184.189	54.6372	151.205	123.107
ENSMUST00000115233.1	ENSMUSG00000047714.14	Ppp1r2	7.05979	3.68866	3.73814	5.02474
ENSMUST00000115243.8	ENSMUSG00000062257.13	Opcml	2.29291	1.08802	2.75331	5.45187
ENSMUST00000115246.8	ENSMUSG00000024576.14	Csnk1a1	6.12713	2.43775	6.31979	7.1363
ENSMUST00000115248.9	ENSMUSG00000006423.15	C330007P06Rik	3.53161	1.4804	2.40076	3.2086
ENSMUST00000115251.7	ENSMUSG00000012535.14	Tnpo3	80.1957	31.9854	56.2373	132.777
ENSMUST00000115262.7	ENSMUSG00000075705.12	Msrb1	7.10515	2.27517	5.46532	4.80761
ENSMUST00000115272.8	ENSMUSG00000001833.17	Sept7	15.7833	5.69801	10.3355	12.6024
ENSMUST00000115277.8	ENSMUSG00000043067.15	Dpy19l1	3.20766	1.41266	5.00089	5.20009
ENSMUST00000115278.2	ENSMUSG00000022617.15	Chkb	2.28966	1.01034	1.00345	1.91724
ENSMUST00000115331.9	ENSMUSG00000003402.14	Prkcsh	6.7964	3.08333	5.14015	5.95928
ENSMUST00000115337.2	ENSMUSG00000022881.15	Rfc4	2.49603	1.11111	1.66667	2.23413
ENSMUST00000115338.7	ENSMUSG00000022881.15	Rfc4	4.22324	1.55963	3.27064	3.43119
ENSMUST00000115341.10	ENSMUSG00000022884.15	Eif4a2	14.7385	5.83531	7.36842	8.43973
ENSMUST00000115342.9	ENSMUSG00000001131.11	Timp1	44.4902	16.0131	43.8301	35.22
ENSMUST00000115352.9	ENSMUSG00000079658.9	Eloc	11.8496	4.64195	11.8686	11.5212
ENSMUST00000115364.7	ENSMUSG00000031065.14	Cdk16	4.6096	2.16173	3.89277	4.14218
ENSMUST00000115371.8	ENSMUSG00000034681.17	Rnps1	14.0472	5.44104	15.0755	17.4281
ENSMUST00000115374.7	ENSMUSG00000031060.16	Rbm10	2.71444	1.24385	2.17861	2.45187
ENSMUST00000115375.7	ENSMUSG00000031060.16	Rbm10	2.57321	1.19626	2.09502	2.36345
ENSMUST00000115394.7	ENSMUSG00000032185.15	Carm1	2.6294	1.2832	5.05619	5.85131
ENSMUST00000115395.9	ENSMUSG00000032185.15	Carm1	2.75357	1.34762	5.22917	6.16786
ENSMUST00000115404.10	ENSMUSG00000033335.17	Dnm2	4.81388	2.17698	3.09198	3.10651
ENSMUST00000115409.8	ENSMUSG00000024122.16	Pdpk1	2.0981	1.15776	1.17234	2.35705
ENSMUST00000115424.8	ENSMUSG00000015653.13	Steap2	2.66852	1.21319	2.26802	2.88601
ENSMUST00000115426.8	ENSMUSG00000015653.13	Steap2	7.21267	2.96728	6.79437	13.0738
ENSMUST00000115427.7	ENSMUSG00000015653.13	Steap2	4.01001	1.56832	2.947	6.1013
ENSMUST00000115435.8	ENSMUSG00000031012.17	Cask	4.38462	1.82967	1.86813	1.53571
ENSMUST00000115436.8	ENSMUSG00000031012.17	Cask	4.37816	1.98107	4.13131	7.14903
ENSMUST00000115438.9	ENSMUSG00000031012.17	Cask	4.30129	1.95815	4.10497	7.04663
ENSMUST00000115443.7	ENSMUSG00000009376.15	Met	2.72389	1.00524	1.87169	1.88042
ENSMUST00000115449.8	ENSMUSG00000019647.16	Sema6a	2.24743	1.03499	1.77395	3.74313
ENSMUST00000115453.1	ENSMUSG00000007655.16	Cav1	9.84101	3.84101	8.50966	9.5
ENSMUST00000115454.1	ENSMUSG00000007655.16	Cav1	5.82779	2.66767	5.68882	6.88218
ENSMUST00000115455.2	ENSMUSG00000007655.16	Cav1	5.20283	2.71226	4.69811	7.07547
ENSMUST00000115456.5	ENSMUSG00000007655.16	Cav1	7.22056	2.91963	7.29533	7.95888
ENSMUST00000115457.7	ENSMUSG00000045983.16	Eif4g1	11.0806	5.14139	14.5493	16.9505
ENSMUST00000115460.7	ENSMUSG00000045983.16	Eif4g1	10.7494	4.98969	14.166	16.3884
ENSMUST00000115461.7	ENSMUSG00000045983.16	Eif4g1	11.0094	5.09374	14.4404	16.7877
ENSMUST00000115462.1	ENSMUSG00000000058.6	Cav2	5.87115	1.86835	1.82353	1.57703
ENSMUST00000115463.7	ENSMUSG00000045983.16	Eif4g1	11.2239	5.15213	14.6753	16.9483
ENSMUST00000115467.10	ENSMUSG00000029552.19	Tes	15.4432	6.33859	9.54523	9.14523
ENSMUST00000115477.7	ENSMUSG00000029563.16	Foxp2	23.7968	10.1016	15.8158	44.5756
ENSMUST00000115487.2	ENSMUSG00000010205.11	Raver1	3.73094	1.78486	4.69662	4.77179
ENSMUST00000115489.7	ENSMUSG00000041319.14	Thoc6	3.34328	1.39739	2.48694	2.06343
ENSMUST00000115490.8	ENSMUSG00000041319.14	Thoc6	3.18355	1.4185	2.54332	2.51395
ENSMUST00000115524.7	ENSMUSG00000008035.12	Mid1ip1	3.98479	2.09736	3.61663	3.84381
ENSMUST00000115526.1	ENSMUSG00000058254.12	Tspan7	9.12624	3.92648	8.52548	15.275
ENSMUST00000115529.7	ENSMUSG00000025903.14	Lypla1	4.31857	1.66878	3.72363	3.19198
ENSMUST00000115538.4	ENSMUSG00000033845.13	Mrpl15	4.79476	1.99345	7.51092	6.31441
ENSMUST00000115542.7	ENSMUSG00000029752.12	Asns	15.6547	5.92139	10.6786	10.2935
ENSMUST00000115553.2	ENSMUSG00000079694.2	Gm14862	11.47	4.29828	8.21245	20.1459
ENSMUST00000115567.7	ENSMUSG00000024431.15	Nr3c1	2.42261	1.15104	1.56524	2.34102
ENSMUST00000115571.7	ENSMUSG00000024431.15	Nr3c1	2.44916	1.16851	1.59138	2.37029
ENSMUST00000115576.2	ENSMUSG00000047786.12	Lix1	3.39006	1.29509	1.28171	1.41491
ENSMUST00000115577.8	ENSMUSG00000004631.15	Sgce	2.68935	1.14599	1.35016	1.75412
ENSMUST00000115578.9	ENSMUSG00000005262.13	Ufd1	6.17808	2.49315	4.87573	4.72603
ENSMUST00000115579.7	ENSMUSG00000004631.15	Sgce	2.83949	1.24365	1.45612	1.8545
ENSMUST00000115590.1	ENSMUSG00000031170.14	Slc38a5	4.93671	1.61814	3.41139	4.77954
ENSMUST00000115592.7	ENSMUSG00000039977.16	Deup1	14.4038	6.58251	17.7084	31.1421
ENSMUST00000115593.9	ENSMUSG00000039977.16	Deup1	13.9334	6.36915	17.1327	30.1357
ENSMUST00000115594.7	ENSMUSG00000031171.11	Ftsj1	2.85031	1.01132	3.15472	3.30063
ENSMUST00000115595.7	ENSMUSG00000031171.11	Ftsj1	2.90983	1.03006	3.05202	3.32254
ENSMUST00000115609.9	ENSMUSG00000000326.13	Comt	3881.9	1324.09	2526.22	5402.71
ENSMUST00000115615.8	ENSMUSG00000031167.16	Rbm3	90.2697	31.0991	92.7982	90.4661
ENSMUST00000115616.7	ENSMUSG00000031167.16	Rbm3	89.9875	30.975	91.517	89.6708
ENSMUST00000115617.9	ENSMUSG00000031167.16	Rbm3	91.6736	31.9146	95.0398	92.8159
ENSMUST00000115619.7	ENSMUSG00000031167.16	Rbm3	47.7206	17.0798	52.3193	48.9246
ENSMUST00000115621.8	ENSMUSG00000031167.16	Rbm3	79.8703	27.3972	81.1994	79.3544
ENSMUST00000115629.8	ENSMUSG00000024456.16	Diaph1	3.23905	1.49672	2.34526	2.31606
ENSMUST00000115631.7	ENSMUSG00000024456.16	Diaph1	3.10699	1.44598	2.27666	2.22472
ENSMUST00000115632.9	ENSMUSG00000031928.15	Mre11a	2.91884	1.05256	2.50697	2.87594
ENSMUST00000115634.7	ENSMUSG00000024456.16	Diaph1	3.15404	1.46386	2.31754	2.25649
ENSMUST00000115637.7	ENSMUSG00000039231.18	Suv39h1	3.93162	1.44587	4.08547	4.19017
ENSMUST00000115638.9	ENSMUSG00000039231.18	Suv39h1	3.6352	1.31059	3.70408	3.77296
ENSMUST00000115645.9	ENSMUSG00000005732.14	Ranbp1	18.9217	7.79599	24.224	32.2259
ENSMUST00000115654.7	ENSMUSG00000031157.10	Pqbp1	3.85758	1.51364	3.15606	4.99242
ENSMUST00000115655.7	ENSMUSG00000031157.10	Pqbp1	3.16267	1.27055	3.14384	3.75685
ENSMUST00000115661.4	ENSMUSG00000103458.1	Gm42416	2.49893	1.06442	1.52541	2.10952
ENSMUST00000115666.7	ENSMUSG00000031154.15	Otud5	2.04078	1.06902	1.86275	2.21098
ENSMUST00000115667.9	ENSMUSG00000031154.15	Otud5	2.13387	1.06218	1.94587	2.19605
ENSMUST00000115668.9	ENSMUSG00000031154.15	Otud5	2.29717	1.11765	2.09778	2.27807
ENSMUST00000115677.7	ENSMUSG00000000134.17	Tfe3	2.9009	1.09527	2.43926	2.89962
ENSMUST00000115678.2	ENSMUSG00000000134.17	Tfe3	3.01337	1.133	2.5095	3.0197
ENSMUST00000115679.7	ENSMUSG00000000134.17	Tfe3	2.76887	1.03302	2.30542	2.73939
ENSMUST00000115680.10	ENSMUSG00000000134.17	Tfe3	2.772	1.05318	2.33068	2.81235
ENSMUST00000115687.7	ENSMUSG00000039382.12	Wdr45	2.67737	1.07034	1.02905	1.05657
ENSMUST00000115716.8	ENSMUSG00000024347.16	Psd2	2.21432	1.06291	2.42863	5.14447
ENSMUST00000115731.9	ENSMUSG00000063358.17	Mapk1	7.32333	2.84527	4.96651	6.05312
ENSMUST00000115749.2	ENSMUSG00000022789.15	Dnm1l	3.59773	1.4921	2.45311	2.39882
ENSMUST00000115765.1	ENSMUSG00000003778.14	Brd8	2.4432	1.01318	1.30223	1.66886
ENSMUST00000115766.7	ENSMUSG00000003778.14	Brd8	2.79101	1.06408	1.50885	1.97322
ENSMUST00000115776.1	ENSMUSG00000022674.15	Ube2v2	8.43927	2.2579	6.49085	5.78869
ENSMUST00000115777.9	ENSMUSG00000022674.15	Ube2v2	3.35276	1.05982	2.73773	2.70859
ENSMUST00000115785.7	ENSMUSG00000023805.17	Synj2	2.21827	1.11371	1.07614	1.22234
ENSMUST00000115786.7	ENSMUSG00000023805.17	Synj2	15.1985	6.80391	17.3678	31.0561
ENSMUST00000115787.7	ENSMUSG00000023805.17	Synj2	2.10496	1.09148	1.05537	1.2157
ENSMUST00000115789.7	ENSMUSG00000023805.17	Synj2	2.70968	1.14478	1.27458	1.36329
ENSMUST00000115790.7	ENSMUSG00000023805.17	Synj2	2.36397	1.12566	1.11915	1.30744
ENSMUST00000115791.9	ENSMUSG00000023805.17	Synj2	3.79325	1.67073	1.51932	1.94152
ENSMUST00000115795.8	ENSMUSG00000022678.16	Nde1	3.45004	1.63812	4.32914	5.31318
ENSMUST00000115803.8	ENSMUSG00000022680.14	Pdxdc1	3.08946	1.24601	1.63419	1.94569
ENSMUST00000115804.8	ENSMUSG00000022680.14	Pdxdc1	2.31361	1.07823	1.40204	2.17211
ENSMUST00000115805.2	ENSMUSG00000022681.15	Ntan1	4.84127	1.59325	3.55952	3.58135
ENSMUST00000115821.2	ENSMUSG00000073682.3	Gm10563	40.8013	7.83974	15.5833	41.5064
ENSMUST00000115822.1	ENSMUSG00000079740.1	Gm11172	21.8667	9.8	3.8	11.6
ENSMUST00000115830.7	ENSMUSG00000024277.14	Mapre2	3.77605	1.61042	1.3196	2.01477
ENSMUST00000115844.2	ENSMUSG00000022536.14	Glyr1	3.87363	1.84921	3.69231	4.13004
ENSMUST00000115850.1	ENSMUSG00000024304.14	Cdh2	4.52267	2.00102	5.10392	6.89608
ENSMUST00000115854.3	ENSMUSG00000004069.17	Dnaja3	3.22259	1.31015	2.83142	2.95254
ENSMUST00000115860.7	ENSMUSG00000005982.14	Naa60	2.53125	1.05152	2.73564	2.64865
ENSMUST00000115995.3	ENSMUSG00000024664.5	Fads3	8.86016	3.4168	9.71599	8.94417
ENSMUST00000116229.1	ENSMUSG00000040415.15	Dtx3	2.81713	1.46583	1.2974	1.21559
ENSMUST00000116231.3	ENSMUSG00000080115.3	Eef1akmt3	3.17598	1.32211	2.29457	4.12089
ENSMUST00000116234.8	ENSMUSG00000060904.14	Arl1	14.5697	4.97879	8.32929	9.71616
ENSMUST00000116238.8	ENSMUSG00000037012.18	Hk1	11.2112	4.99697	3.86306	4.49116
ENSMUST00000116247.2	ENSMUSG00000048200.12	Cracr2b	4.5136	1.24471	2.63142	3.54381
ENSMUST00000116273.8	ENSMUSG00000036940.15	Kdm1a	5.1325	1.88332	3.79895	4.75544
ENSMUST00000116279.9	ENSMUSG00000046671.18	Mtfr1l	7.06008	2.84012	4.5723	4.19145
ENSMUST00000116305.7	ENSMUSG00000025156.17	Gps1	14.5165	5.80511	14.9755	13.655
ENSMUST00000116341.3	ENSMUSG00000045973.18	Slc25a51	3.2733	1.44858	2.83003	3.92805
ENSMUST00000116343.2	ENSMUSG00000040857.15	Erf	3.02388	1.88358	1.85075	2.48657
ENSMUST00000116358.7	ENSMUSG00000023170.14	Gps2	4.50367	1.71072	2.00734	2.2511
ENSMUST00000116361.2	ENSMUSG00000021751.13	Acox2	46.0154	12.1574	18.9105	16.5401
ENSMUST00000116365.8	ENSMUSG00000000826.16	Dnajc5	3.65659	1.40495	1.80549	2.31044
ENSMUST00000116371.7	ENSMUSG00000005417.17	Mprip	12.0947	5.14918	10.1585	17.8648
ENSMUST00000116375.1	ENSMUSG00000027498.14	Cstf1	3.40387	1.09158	2.61206	2.7554
ENSMUST00000116380.8	ENSMUSG00000027642.15	Rpn2	23.1517	9.5806	18.6389	19.5237
ENSMUST00000116389.8	ENSMUSG00000027593.15	Raly	19.5273	8.50227	16.2773	21.0818
ENSMUST00000116400.3	ENSMUSG00000022992.17	Kansl2	10.4121	4.88492	10.9144	14.1677
ENSMUST00000116403.8	ENSMUSG00000021546.18	Hnrnpk	38.445	15.7261	35.128	44.1294
ENSMUST00000116429.8	ENSMUSG00000017765.17	Slc12a4	3.58533	1.98221	2.03835	2.3035
ENSMUST00000116434.10	ENSMUSG00000021327.19	Zkscan3	5.12836	2.18678	3.3505	7.25596
ENSMUST00000116437.7	ENSMUSG00000027287.14	Snap23	4.76647	1.89296	3.84731	5.26272
ENSMUST00000116440.8	ENSMUSG00000055762.16	Eef1d	28.8924	12.0092	39.6201	45.8535
ENSMUST00000116444.9	ENSMUSG00000028785.13	Hpca	21.9547	9.97998	27.2139	47.6807
ENSMUST00000116457.8	ENSMUSG00000027215.13	Cd82	24.6817	10.643	8.68428	10.75
ENSMUST00000116463.3	ENSMUSG00000036180.15	Gatad2a	5.36736	2.15859	4.203	5.03114
ENSMUST00000116476.8	ENSMUSG00000022194.15	Pabpn1	3.96981	2.36715	4.76208	8.19082
ENSMUST00000116506.7	ENSMUSG00000024989.15	Cep55	3.28234	1.44154	1.65299	2.41542
ENSMUST00000116514.3	ENSMUSG00000030216.12	Wbp11	5.15406	2.08536	5.16863	5.89938
ENSMUST00000116517.8	ENSMUSG00000032803.15	Cdv3	10.2651	4.2296	10.1266	12.314
ENSMUST00000116542.8	ENSMUSG00000024742.15	Fen1	5.39864	2.10916	5.86062	6.82164
ENSMUST00000116551.9	ENSMUSG00000038812.16	Trmt112	7.0081	2.52227	8.417	7.96559
ENSMUST00000116552.7	ENSMUSG00000033543.17	Gtf2a2	7.09213	2.46292	6.77978	7.28989
ENSMUST00000116556.3	ENSMUSG00000024101.15	Washc1	3.13584	1.89342	2.47231	2.80355
ENSMUST00000116558.2	ENSMUSG00000024939.6	Fam89b	8.00833	2.98833	6.59667	6.29333
ENSMUST00000116560.2	ENSMUSG00000056201.8	Cfl1	147.867	60.3478	159.581	191.872
ENSMUST00000116563.7	ENSMUSG00000024862.16	Klc2	2.42225	1.02336	1.45605	1.85925
ENSMUST00000116567.3	ENSMUSG00000080268.4	Brms1	3.55509	1.74616	3.00837	2.62204
ENSMUST00000116574.9	ENSMUSG00000006476.19	Nsmf	2.99932	1.06901	1.5433	1.47835
ENSMUST00000116578.7	ENSMUSG00000031387.14	Renbp	10.6973	4.33886	2.1988	2.40211
ENSMUST00000116584.1	ENSMUSG00000022889.7	Mrpl39	2.66106	1.12389	1.60442	2.37788
ENSMUST00000116595.2	ENSMUSG00000036309.14	Skp1a	22.6254	9.09366	14.8006	15.2205
ENSMUST00000116596.7	ENSMUSG00000023092.16	Fhl1	11.1062	3.76223	14.3238	13.7538
ENSMUST00000116605.7	ENSMUSG00000029910.14	Mad2l1	2.99245	1.0364	2.06201	2.38528
ENSMUST00000116621.1	ENSMUSG00000031059.9	Ndufb11	18.1274	6.25053	14.0679	11.5924
ENSMUST00000116669.1	ENSMUSG00000047879.17	Usp14	12.52	4.49499	8.37475	10.7876
ENSMUST00000117061.7	ENSMUSG00000018398.18	Sept8	4.99157	2.43453	3.21305	3.38083
ENSMUST00000117066.7	ENSMUSG00000017721.15	Pigt	5.17594	2.07946	4.83087	4.71964
ENSMUST00000117085.1	ENSMUSG00000038459.10	Abhd17c	2.6851	1.04592	3.3627	2.91097
ENSMUST00000117093.1	ENSMUSG00000032064.17	Dixdc1	29.2025	13.1535	35.0579	62.6252
ENSMUST00000117095.7	ENSMUSG00000003363.15	Pld3	10.7339	4.47623	2.34112	1.61885
ENSMUST00000117099.7	ENSMUSG00000022945.12	Chaf1b	2.45804	1.23357	4.54297	4.00809
ENSMUST00000117146.8	ENSMUSG00000025939.18	Ube2w	3.48863	1.41147	2.76063	2.34026
ENSMUST00000117164.7	ENSMUSG00000040998.18	Npnt	6.18677	3.36713	1.34899	1.29349
ENSMUST00000117179.8	ENSMUSG00000031565.18	Fgfr1	8.05653	3.5117	4.69347	4.88255
ENSMUST00000117199.1	ENSMUSG00000081906.2	Rpl9-ps1	63.8103	22.6966	71.7793	77.8724
ENSMUST00000117222.1	ENSMUSG00000044709.6	Gemin7	4.46733	1.81188	3.05743	4.37228
ENSMUST00000117243.7	ENSMUSG00000031516.11	Dctn6	7.10277	2.93478	2.83794	3.82411
ENSMUST00000117254.8	ENSMUSG00000046711.16	Hmga1	35.6673	15.8425	29.9941	31.2953
ENSMUST00000117267.1	ENSMUSG00000078880.10	Gm14308	14.9568	4.66757	9.40541	8.11351
ENSMUST00000117268.8	ENSMUSG00000040550.17	Otud6b	4.51423	1.65402	3.57622	3.96964
ENSMUST00000117278.7	ENSMUSG00000032657.15	Fam189b	4.86282	2.73463	1.83808	2.00975
ENSMUST00000117280.7	ENSMUSG00000028312.19	Smc2	3.33626	1.16941	3.48921	4.02964
ENSMUST00000117291.7	ENSMUSG00000040675.17	Mthfd1l	4.01969	1.72046	3.78775	4.20405
ENSMUST00000117299.8	ENSMUSG00000076437.10	Selenoh	21.9589	7.45479	14.726	11.8932
ENSMUST00000117301.7	ENSMUSG00000003534.17	Ddr1	3.36603	1.59546	2.86709	3.11392
ENSMUST00000117354.2	ENSMUSG00000062797.13	Hikeshi	3.72727	2.15584	2.48701	3.19481
ENSMUST00000117355.1	ENSMUSG00000005625.15	Psmd4	13.61	5.91735	9.33411	10.7404
ENSMUST00000117360.7	ENSMUSG00000022500.15	Litaf	7.72431	3.63409	5.19549	6.29323
ENSMUST00000117383.7	ENSMUSG00000025724.12	Sec11a	6.33817	3.1556	5.89004	5.78838
ENSMUST00000117394.1	ENSMUSG00000059981.12	Taok2	18.7387	7.88876	12.4529	33.8634
ENSMUST00000117396.2	ENSMUSG00000015880.13	Ncapg	3.5321	1.29761	2.51415	3.00871
ENSMUST00000117399.1	ENSMUSG00000031207.16	Msn	28.329	11.5554	33.7197	36.3227
ENSMUST00000117404.7	ENSMUSG00000040139.14	9430038I01Rik	30.6102	9.75424	12.9802	12.1158
ENSMUST00000117411.7	ENSMUSG00000029911.14	Ssbp1	6.82993	2.59864	5.84807	5.78231
ENSMUST00000117419.7	ENSMUSG00000040940.18	Arhgef1	2.97114	1.37763	2.28563	2.8617
ENSMUST00000117425.7	ENSMUSG00000015806.12	Qdpr	4.07597	1.80212	3.16078	3.29329
ENSMUST00000117440.7	ENSMUSG00000060002.14	Chpt1	214.276	85.4209	145.884	349.756
ENSMUST00000117441.7	ENSMUSG00000018341.12	Il12rb2	9.14522	3.55471	8.65038	14.7667
ENSMUST00000117442.7	ENSMUSG00000016257.15	Prelid3b	9.12784	3.2642	7.3125	9.5142
ENSMUST00000117446.7	ENSMUSG00000020415.16	Pttg1	10.1866	3.88436	6.39028	9.08673
ENSMUST00000117449.7	ENSMUSG00000005078.16	Jkamp	274.733	107.99	190.759	465.075
ENSMUST00000117450.7	ENSMUSG00000011958.17	Bnip2	9.04149	3.58368	6.56708	5.96404
ENSMUST00000117456.7	ENSMUSG00000040998.18	Npnt	9.18241	4.45811	1.5306	1.92751
ENSMUST00000117462.1	ENSMUSG00000041845.11	Rhod	6.80026	2.86554	2.87598	2.76893
ENSMUST00000117507.8	ENSMUSG00000028108.15	Ecm1	15.5562	7.08646	12.1374	13.3199
ENSMUST00000117529.7	ENSMUSG00000027601.13	Mtfr1	3.13204	1.47492	1.93449	2.36336
ENSMUST00000117536.7	ENSMUSG00000029247.17	Paics	21.1647	8.11559	14.229	16.9902
ENSMUST00000117551.3	ENSMUSG00000031453.16	Rasa3	7.96041	3.38686	4.59694	4.60729
ENSMUST00000117556.7	ENSMUSG00000063455.16	D630045J12Rik	4.05909	1.84662	4.86099	8.48222
ENSMUST00000117557.7	ENSMUSG00000015656.17	Hspa8	234.686	94.6424	229.043	252.515
ENSMUST00000117583.7	ENSMUSG00000029993.16	Nfu1	6.43776	2.53112	4.26763	5.75726
ENSMUST00000117589.7	ENSMUSG00000020738.16	Sumo2	49.1504	18.1525	40.7839	46.5763
ENSMUST00000117600.8	ENSMUSG00000046711.16	Hmga1	45.3278	18.933	36.6124	39.0694
ENSMUST00000117611.7	ENSMUSG00000003363.15	Pld3	10.34	4.39386	2.22388	1.57214
ENSMUST00000117624.8	ENSMUSG00000037300.19	Ttc13	3.46834	1.32718	2.12335	1.91029
ENSMUST00000117633.7	ENSMUSG00000022961.18	Son	2.19987	1.01453	2.16119	2.62531
ENSMUST00000117634.1	ENSMUSG00000025511.15	Tspan4	13.629	4.43428	15.0067	13.3378
ENSMUST00000117638.1	ENSMUSG00000062518.7	Zfp534	6.96528	2.77336	1.46149	2.60417
ENSMUST00000117645.7	ENSMUSG00000049624.14	Slc17a5	15.0813	5.04891	6.55056	7.53206
ENSMUST00000117654.2	ENSMUSG00000011114.18	Tbrg1	6.33268	2.69694	7.47581	7.43929
ENSMUST00000117672.8	ENSMUSG00000005936.19	Kctd20	2.69573	1.21892	2.56215	2.85807
ENSMUST00000117694.1	ENSMUSG00000046610.15	Oacyl	7.15305	3.19146	8.36037	15.7689
ENSMUST00000117710.1	ENSMUSG00000020267.6	Hint1	42.4867	13.0913	37.5551	31.1597
ENSMUST00000117721.7	ENSMUSG00000021327.19	Zkscan3	3.71476	1.30336	1.99704	2.66173
ENSMUST00000117731.7	ENSMUSG00000025576.17	Rbfox3	11.7628	4.98216	7.67122	22.0434
ENSMUST00000117748.7	ENSMUSG00000022967.13	Ifnar1	22.3492	8.0365	10.4215	10.6928
ENSMUST00000117757.8	ENSMUSG00000057666.18	Gapdh	498.32	199.089	361.485	380.802
ENSMUST00000117759.1	ENSMUSG00000063406.11	Tmed5	3.56379	1.20988	2.86831	2.3786
ENSMUST00000117786.7	ENSMUSG00000022433.20	Csnk1e	8.26806	3.56286	4.82153	8.40462
ENSMUST00000117796.7	ENSMUSG00000040940.18	Arhgef1	2.74545	1.29752	2.20937	2.67438
ENSMUST00000117811.7	ENSMUSG00000040998.18	Npnt	12.2217	5.14518	2.04136	2.47646
ENSMUST00000117812.7	ENSMUSG00000030452.16	Nipa2	3.18913	1.36159	1.69565	2.35652
ENSMUST00000117818.1	ENSMUSG00000020741.17	Cluh	3.51639	1.45936	2.96812	3.10777
ENSMUST00000117830.1	ENSMUSG00000029911.14	Ssbp1	5.70803	2.07299	5.02555	4.48905
ENSMUST00000117831.7	ENSMUSG00000024847.15	Aip	7.57143	3.24429	5.69571	7.26286
ENSMUST00000117868.7	ENSMUSG00000029462.18	Vps29	12.1133	4.72099	6.48343	6.8674
ENSMUST00000117870.8	ENSMUSG00000015656.17	Hspa8	157.014	72.8475	147.81	180.241
ENSMUST00000117892.1	ENSMUSG00000081534.3	Slc48a1	7.688	3.2824	12.2184	12.2136
ENSMUST00000117945.7	ENSMUSG00000003166.20	Dgcr2	2.87365	1.16452	2.32749	2.84941
ENSMUST00000117950.1	ENSMUSG00000026411.17	Tmem9	3.60814	1.95674	2.96947	3.81679
ENSMUST00000117958.7	ENSMUSG00000022678.16	Nde1	3.09002	1.43552	4.12165	4.89173
ENSMUST00000117966.1	ENSMUSG00000055053.18	Nfic	3.73174	1.87557	3.43379	3.75913
ENSMUST00000117989.1	ENSMUSG00000047084.8	Ngrn	2.84395	1.28503	1.31688	1.5621
ENSMUST00000117994.7	ENSMUSG00000033031.13	Cip2a	3.88889	1.46768	3.07121	2.98535
ENSMUST00000118000.7	ENSMUSG00000002459.17	Rgs20	10.6919	3.48314	7.34731	11.6445
ENSMUST00000118006.2	ENSMUSG00000034855.13	Cxcl10	5.09142	2.04219	3.30661	8.93812
ENSMUST00000118012.8	ENSMUSG00000078877.11	Gm14295	12.4601	4.09847	7.95076	7.67912
ENSMUST00000118015.8	ENSMUSG00000019528.18	Gyg	5.27282	1.80325	2.31542	2.39959
ENSMUST00000118043.7	ENSMUSG00000024501.20	Dpysl3	3.99521	1.87919	3.57526	4.58773
ENSMUST00000118059.2	ENSMUSG00000026111.15	Unc50	5.84181	2.33898	3.30132	3.41243
ENSMUST00000118071.1	ENSMUSG00000024501.20	Dpysl3	2.77419	1.28571	1.7235	3.67281
ENSMUST00000118075.6	ENSMUSG00000061143.15	Maml3	5.42708	2.61181	5.83681	11.3951
ENSMUST00000118097.7	ENSMUSG00000015806.12	Qdpr	4.42756	1.86219	3.16431	3.33569
ENSMUST00000118098.2	ENSMUSG00000046101.16	Mcmdc2	107.557	42.2744	73.2402	184.007
ENSMUST00000118118.7	ENSMUSG00000036580.15	Spg20	2.80379	1.19109	1.83402	2.5748
ENSMUST00000118134.2	ENSMUSG00000037300.19	Ttc13	3.44719	1.2866	2.05806	1.83138
ENSMUST00000118144.7	ENSMUSG00000023186.14	Vwa5a	4.19908	1.52877	1.03337	1.13119
ENSMUST00000118152.7	ENSMUSG00000009575.14	Cbx5	5.87297	2.35184	4.80663	5.25749
ENSMUST00000118155.7	ENSMUSG00000020738.16	Sumo2	50.4232	18.6312	42.4965	47.3026
ENSMUST00000118177.2	ENSMUSG00000081607.2	Gm15294	190.984	74.4848	133.204	142.051
ENSMUST00000118186.1	ENSMUSG00000002031.13	Ift46	5.17231	1.9676	4.26362	3.17378
ENSMUST00000118190.1	ENSMUSG00000038646.13	Ramac	2.97876	1.30349	1.74507	2.22458
ENSMUST00000118192.7	ENSMUSG00000023286.16	Ube2j2	6.34151	3.03476	5.81391	7.18609
ENSMUST00000118193.7	ENSMUSG00000022151.16	Ttc33	4.27937	1.18146	2.31984	2.26762
ENSMUST00000118198.7	ENSMUSG00000033543.17	Gtf2a2	7.85484	2.67512	8.06912	7.80876
ENSMUST00000118199.7	ENSMUSG00000028779.16	Pef1	4.65538	1.60718	3.67077	3.14051
ENSMUST00000118209.7	ENSMUSG00000000563.17	Atp5pb	48.6962	17.0389	33.6027	29.6744
ENSMUST00000118236.7	ENSMUSG00000022674.15	Ube2v2	9.09459	2.53829	7.37838	6.1509
ENSMUST00000118268.8	ENSMUSG00000029446.14	Psph	9.75758	3.53283	5.47222	5.39394
ENSMUST00000118280.1	ENSMUSG00000068523.12	Gng5	11.6237	4.00789	7.25702	5.8807
ENSMUST00000118283.7	ENSMUSG00000047407.17	Tgif1	6.26891	2.77451	4.91877	4.70028
ENSMUST00000118286.7	ENSMUSG00000027668.13	Mfn1	3.42364	1.27166	2.05947	2.48091
ENSMUST00000118310.7	ENSMUSG00000044442.11	N6amt1	16.8869	7.0133	8.43459	9.91463
ENSMUST00000118366.8	ENSMUSG00000024012.18	Mtch1	17.9867	7.64159	17.5354	18.6416
ENSMUST00000118368.7	ENSMUSG00000020415.16	Pttg1	20.2536	7.03499	13.8163	12.3878
ENSMUST00000118410.7	ENSMUSG00000027531.16	Impa1	4.95849	1.73197	2.83394	3.03423
ENSMUST00000118420.7	ENSMUSG00000034211.14	Mrps17	10.3197	3.25962	6.45913	8.20192
ENSMUST00000118429.7	ENSMUSG00000047554.14	Tmem41b	6.07732	2.16053	3.38513	3.32769
ENSMUST00000118463.3	ENSMUSG00000061984.6	Olfr392	6.26917	2.72524	6.93061	12.981
ENSMUST00000118466.7	ENSMUSG00000021792.15	Prxl2a	13.9557	6.46076	17.1949	31.6203
ENSMUST00000118471.7	ENSMUSG00000021288.19	Klc1	6.92926	3.38603	3.98865	5.23057
ENSMUST00000118487.7	ENSMUSG00000024187.15	Fam234a	5.93182	2.17727	2.70455	2.56364
ENSMUST00000118498.7	ENSMUSG00000020238.14	Ncln	10.8179	5.02512	6.67969	7.84927
ENSMUST00000118501.7	ENSMUSG00000030417.15	Pdcd5	8.33243	3.58583	8.44142	8.53406
ENSMUST00000118515.8	ENSMUSG00000008140.18	Emc10	6.35256	2.98846	5.50897	5.73846
ENSMUST00000118525.8	ENSMUSG00000057766.14	Ankrd29	35.5616	14.8485	23.7074	65.0265
ENSMUST00000118543.7	ENSMUSG00000047215.14	Rpl9	89.4031	34.1497	103.727	111.762
ENSMUST00000118544.7	ENSMUSG00000061759.15	Armt1	47.914	19.149	32.4909	81.5295
ENSMUST00000118549.7	ENSMUSG00000032297.11	Celf6	5.87557	2.17682	3.60052	10.7531
ENSMUST00000118551.7	ENSMUSG00000024608.11	Rps14	160.747	57.0534	231.979	189.968
ENSMUST00000118558.4	ENSMUSG00000023089.12	Ndufa5	12.4429	5.84286	13.4857	14.1143
ENSMUST00000118566.7	ENSMUSG00000027940.18	Tpm3	28.0243	11.394	23.1758	29.3075
ENSMUST00000118570.1	ENSMUSG00000046711.16	Hmga1	38.3518	16.2332	30.9779	32.8281
ENSMUST00000118571.1	ENSMUSG00000031021.13	Tmem9b	6.69366	2.4284	3.19601	2.88146
ENSMUST00000118593.7	ENSMUSG00000014599.10	Csf1	5.12169	2.30139	21.4798	23.6072
ENSMUST00000118599.8	ENSMUSG00000046711.16	Hmga1	25.1091	11.5796	22.1843	23.322
ENSMUST00000118613.7	ENSMUSG00000024208.16	Uqcc2	25.5752	11.2345	20.8805	21.7212
ENSMUST00000118623.1	ENSMUSG00000024826.15	Dpf2	4.68365	2.10846	3.86771	3.50863
ENSMUST00000118632.1	ENSMUSG00000050856.16	Atp5k	23.2734	8.65625	15.125	12.2812
ENSMUST00000118661.7	ENSMUSG00000020160.18	Meis1	8.61435	2.77129	5.44593	7.85455
ENSMUST00000118679.1	ENSMUSG00000022498.16	Txndc11	61.6985	25.2683	42.9655	109.522
ENSMUST00000118707.1	ENSMUSG00000032064.17	Dixdc1	45.0816	20.299	54.1146	96.6738
ENSMUST00000118729.7	ENSMUSG00000046897.17	Zfp740	2.37933	1.1166	2.49185	2.79328
ENSMUST00000118762.8	ENSMUSG00000005936.19	Kctd20	2.68994	1.20223	2.54749	2.98547
ENSMUST00000118765.7	ENSMUSG00000029462.18	Vps29	18.6989	6.3892	9.48864	8.39489
ENSMUST00000118768.7	ENSMUSG00000024070.15	Prkd3	2.94591	1.1699	1.4258	1.38419
ENSMUST00000118784.7	ENSMUSG00000023723.17	Mrps23	7.07335	2.59581	5.13922	4.9476
ENSMUST00000118788.7	ENSMUSG00000024158.17	Hagh	4.56167	2.18167	1.685	1.975
ENSMUST00000118793.1	ENSMUSG00000081650.1	Gm16181	106.676	31.5147	43.8529	39.8382
ENSMUST00000118808.8	ENSMUSG00000008140.18	Emc10	6.29522	2.89615	5.3979	5.59627
ENSMUST00000118811.7	ENSMUSG00000031516.11	Dctn6	5.95607	2.92469	2.32845	3.29916
ENSMUST00000118812.1	ENSMUSG00000020235.16	Fzr1	4.02194	1.9373	2.82288	3.51724
ENSMUST00000118816.5	ENSMUSG00000035505.14	Cox18	2.58179	1.12346	2.71914	3.19599
ENSMUST00000118830.7	ENSMUSG00000029462.18	Vps29	21.2754	7.06387	9.25948	9.20958
ENSMUST00000118832.3	ENSMUSG00000026411.17	Tmem9	1.82039	1.29612	1.51942	2.57767
ENSMUST00000118833.2	ENSMUSG00000015804.14	Med28	14.9009	5.92711	12.8309	11.6122
ENSMUST00000118850.7	ENSMUSG00000055553.16	Kxd1	2.8764	1.02809	2.18727	2.01311
ENSMUST00000118875.7	ENSMUSG00000057666.18	Gapdh	470.699	187.07	339.562	353.564
ENSMUST00000118885.7	ENSMUSG00000004070.15	Hmox2	3.02834	1.35628	2.2753	4.18219
ENSMUST00000118886.8	ENSMUSG00000038145.17	Snrk	190.723	72.797	130.544	305.997
ENSMUST00000118902.7	ENSMUSG00000032897.17	Nfyc	3.6772	1.52715	4.53801	4.40967
ENSMUST00000118904.8	ENSMUSG00000024182.16	Axin1	2.0732	1.02831	2.10773	2.54972
ENSMUST00000118927.7	ENSMUSG00000030471.17	Zdhhc13	2.91404	1.10468	1.29532	1.57021
ENSMUST00000118964.8	ENSMUSG00000064068.14	Mtx1	3.68742	1.36689	2.40927	2.84503
ENSMUST00000118986.7	ENSMUSG00000031241.17	Tbx22	2.71987	1.06026	1.74167	4.86218
ENSMUST00000119002.1	ENSMUSG00000028062.15	Lamtor2	7.62868	3.33456	4.26838	5.31985
ENSMUST00000119003.1	ENSMUSG00000066880.15	Zfp617	7.04452	2.59871	4.54839	8.88581
ENSMUST00000119010.7	ENSMUSG00000033436.13	Armcx2	7.64366	2.87193	3.81553	4.0146
ENSMUST00000119041.7	ENSMUSG00000030452.16	Nipa2	3.25201	1.37253	1.68444	2.32652
ENSMUST00000119047.7	ENSMUSG00000067365.10	Tmem128	6.15775	1.74085	1.49296	3.70704
ENSMUST00000119130.1	ENSMUSG00000068523.12	Gng5	38.3689	13.2783	22.055	19.8706
ENSMUST00000119149.7	ENSMUSG00000078880.10	Gm14308	11.3045	3.80726	7.17179	7.3757
ENSMUST00000119158.7	ENSMUSG00000027940.18	Tpm3	10.8429	5.061	8.69501	13.1386
ENSMUST00000119161.8	ENSMUSG00000006005.18	Tpr	2.98929	1.32352	2.62756	3.53822
ENSMUST00000119168.7	ENSMUSG00000046897.17	Zfp740	2.38722	1.12	2.55611	2.905
ENSMUST00000119172.1	ENSMUSG00000014077.13	Chp1	11.3668	4.44311	5.33428	5.73428
ENSMUST00000119197.7	ENSMUSG00000001964.14	Emd	11.3284	4.39055	14.6393	11.0423
ENSMUST00000119201.7	ENSMUSG00000030452.16	Nipa2	2.49438	1.08146	1.3809	1.83596
ENSMUST00000119212.7	ENSMUSG00000033540.18	Idua	3.79869	1.77508	4.36066	8.60459
ENSMUST00000119222.7	ENSMUSG00000064068.14	Mtx1	5.56837	1.94563	3.72158	3.85173
ENSMUST00000119223.1	ENSMUSG00000046179.17	E2f8	6.93354	3.10225	8.00051	13.9034
ENSMUST00000119227.2	ENSMUSG00000024208.16	Uqcc2	35.2712	13.4661	28.589	25.3686
ENSMUST00000119231.7	ENSMUSG00000080725.9	Gm6121	4.35368	1.58316	1.55789	1.00842
ENSMUST00000119251.7	ENSMUSG00000001419.17	Mef2d	2.50027	1.48562	2.02116	2.13077
ENSMUST00000119261.7	ENSMUSG00000036270.16	Edc4	2.39208	1.20349	1.28054	1.8378
ENSMUST00000119273.1	ENSMUSG00000022706.16	Mrpl40	7.28842	2.63357	6.74468	5.37589
ENSMUST00000119274.2	ENSMUSG00000024006.17	Stk38	3.41562	1.29369	1.96396	2.2991
ENSMUST00000119278.7	ENSMUSG00000038187.14	Btbd10	2.38676	1.04268	1.4216	1.71603
ENSMUST00000119284.7	ENSMUSG00000024070.15	Prkd3	3.48062	1.35889	1.66554	1.49537
ENSMUST00000119304.1	ENSMUSG00000027937.15	Jtb	4.49769	1.69676	3.77546	2.91435
ENSMUST00000119306.1	ENSMUSG00000031137.17	Fgf13	11.2338	3.52947	7.76616	10.2433
ENSMUST00000119329.7	ENSMUSG00000014504.16	Srp19	11.1294	4.34628	8.95469	9.50809
ENSMUST00000119353.8	ENSMUSG00000019428.16	Fkbp8	15.7234	6.61257	12.0389	11.1794
ENSMUST00000119362.7	ENSMUSG00000095546.7	Gm10230	4.66295	1.71652	1.39286	1.07812
ENSMUST00000119379.1	ENSMUSG00000002416.13	Ndufb2	18.7019	6.67788	13.774	10.6202
ENSMUST00000119398.9	ENSMUSG00000031565.18	Fgfr1	8.56765	3.65526	5.01711	5.13997
ENSMUST00000119413.7	ENSMUSG00000033543.17	Gtf2a2	6.32485	2.11742	6.17221	6.33268
ENSMUST00000119425.1	ENSMUSG00000019428.16	Fkbp8	8.47122	2.42806	6.60432	5.5
ENSMUST00000119430.2	ENSMUSG00000021770.11	Samd8	3.37339	1.06024	1.5102	2.0775
ENSMUST00000119437.7	ENSMUSG00000063406.11	Tmed5	23.1548	8.50645	12.7325	19.8581
ENSMUST00000119450.1	ENSMUSG00000027854.12	Sike1	3.87052	1.39669	2.53444	2.40496
ENSMUST00000119477.1	ENSMUSG00000031226.13	Pbdc1	6.53859	2.43624	6.56376	4.95302
ENSMUST00000119486.8	ENSMUSG00000046711.16	Hmga1	34.3638	15.3108	28.6801	29.9781
ENSMUST00000119488.1	ENSMUSG00000118332.1	Fam220a	2.44475	1.03343	2.05478	1.89508
ENSMUST00000119499.7	ENSMUSG00000037606.18	Osbpl5	2.01533	1.09504	1.54471	1.92642
ENSMUST00000119559.7	ENSMUSG00000026000.16	Lancl1	3.26866	1.23582	2.35672	2.34776
ENSMUST00000119570.7	ENSMUSG00000027940.18	Tpm3	26.2851	10.8351	22.0114	28.364
ENSMUST00000119576.7	ENSMUSG00000034211.14	Mrps17	12.4904	4.47514	6.01965	6.63593
ENSMUST00000119579.2	ENSMUSG00000015804.14	Med28	15.2258	5.69032	12.9194	11.2419
ENSMUST00000119590.1	ENSMUSG00000083628.1	Gm2030	5.22664	1.7474	2.10727	1.6263
ENSMUST00000119591.1	ENSMUSG00000025199.16	Chuk	3.40144	1.28786	1.48738	1.91767
ENSMUST00000119603.1	ENSMUSG00000024776.18	Stambpl1	2.45799	1.14083	1.26391	1.69231
ENSMUST00000119604.7	ENSMUSG00000034211.14	Mrps17	7.98845	2.60396	4.96535	6.34158
ENSMUST00000119612.8	ENSMUSG00000025903.14	Lypla1	3.57091	1.44364	3.81091	2.95273
ENSMUST00000119633.7	ENSMUSG00000024993.15	Fam45a	3.41385	1.18961	1.42251	1.4026
ENSMUST00000119654.1	ENSMUSG00000028583.14	Pdpn	23.7101	9.31915	11.0931	9.88298
ENSMUST00000119698.7	ENSMUSG00000019428.16	Fkbp8	15.2235	6.31858	11.5918	10.7954
ENSMUST00000119704.1	ENSMUSG00000095464.1	Gm21987	10.3091	4.55455	4.94091	6.7
ENSMUST00000119707.1	ENSMUSG00000032657.15	Fam189b	5.0411	2.76551	1.82998	2.06044
ENSMUST00000119740.1	ENSMUSG00000083780.8	Gm12728	502.113	181.734	348.625	340.488
ENSMUST00000119754.7	ENSMUSG00000030741.15	Spns1	3.01279	1.2484	2.0693	2.21429
ENSMUST00000119756.5	ENSMUSG00000029174.18	Tbc1d1	3.16886	1.58135	1.30978	1.50534
ENSMUST00000119783.1	ENSMUSG00000007415.15	Gatad1	4.96711	2.15625	3.39803	4.03947
ENSMUST00000119792.1	ENSMUSG00000029466.11	Anapc7	2.96634	1.10737	2.68427	2.79745
ENSMUST00000119800.7	ENSMUSG00000046897.17	Zfp740	2.48659	1.16313	2.61564	2.97765
ENSMUST00000119825.7	ENSMUSG00000003534.17	Ddr1	3.41765	1.63048	2.90107	3.1861
ENSMUST00000119827.7	ENSMUSG00000019942.13	Cdk1	34.9164	12.9807	24.1013	24.7122
ENSMUST00000119830.2	ENSMUSG00000046897.17	Zfp740	2.42468	1.11356	2.47509	2.81866
ENSMUST00000119833.7	ENSMUSG00000031137.17	Fgf13	10.469	3.28812	7.23227	9.54965
ENSMUST00000119838.8	ENSMUSG00000078864.10	Gm14322	8.48325	4.25837	4.76555	6.98565
ENSMUST00000119841.7	ENSMUSG00000034729.16	Mrps10	4.27817	2.07923	4.54049	4.92254
ENSMUST00000119846.7	ENSMUSG00000030741.15	Spns1	3.06857	1.32384	2.22468	2.43038
ENSMUST00000119847.1	ENSMUSG00000032040.15	Dcps	3.5	1.31501	2.9571	4.40885
ENSMUST00000119865.7	ENSMUSG00000027601.13	Mtfr1	3.33475	1.5226	2.17938	2.40678
ENSMUST00000119896.1	ENSMUSG00000027828.12	Ssr3	9.64006	3.41114	6.11596	5.61596
ENSMUST00000119901.8	ENSMUSG00000023067.14	Cdkn1a	13.9159	6.42888	7.01293	6.89009
ENSMUST00000119905.7	ENSMUSG00000033543.17	Gtf2a2	6.94304	2.84177	7.68038	7.82278
ENSMUST00000119912.1	ENSMUSG00000044709.6	Gemin7	3.51911	1.32484	2.92994	3.03822
ENSMUST00000119921.7	ENSMUSG00000028992.13	Nmnat1	4.45875	1.95804	4.60882	9.234
ENSMUST00000119928.7	ENSMUSG00000024188.16	Luc7l	2.0227	1.00993	3.05106	3.16312
ENSMUST00000119929.7	ENSMUSG00000047554.14	Tmem41b	5.04087	1.85195	2.95277	2.9119
ENSMUST00000119945.7	ENSMUSG00000034729.16	Mrps10	5.07662	2.46758	5.8389	5.71513
ENSMUST00000119950.1	ENSMUSG00000067847.13	Romo1	7.27647	3.17059	6.30588	7.28235
ENSMUST00000119953.1	ENSMUSG00000005846.12	Rsl1d1	9.0726	3.53437	12.0939	12.2575
ENSMUST00000119960.1	ENSMUSG00000063683.12	Glyat	3.30175	1.03018	1.44418	1.70368
ENSMUST00000119962.7	ENSMUSG00000019823.17	Mical1	3.14741	1.30858	1.41529	1.55776
ENSMUST00000119968.7	ENSMUSG00000019710.13	Mrpl24	6.26972	2.38328	3.73659	3.17508
ENSMUST00000119975.2	ENSMUSG00000029022.18	Miip	17.5303	6.24923	8.13333	8.92103
ENSMUST00000119980.1	ENSMUSG00000025724.12	Sec11a	5.78935	2.6247	4.50121	4.98547
ENSMUST00000119981.7	ENSMUSG00000071533.11	Pcnp	2.93535	1.52727	3.7899	3.82626
ENSMUST00000119985.1	ENSMUSG00000034211.14	Mrps17	10.7918	3.29056	7.0678	8.05811
ENSMUST00000120016.2	ENSMUSG00000079605.5	Zbtb9	13.2622	4.72186	6.435	6.5955
ENSMUST00000120040.7	ENSMUSG00000045160.14	Bola3	7.3686	3.25939	6.50512	4.64164
ENSMUST00000120041.7	ENSMUSG00000002320.15	Tm9sf1	5.88057	2.45344	5.20547	4.51316
ENSMUST00000120077.1	ENSMUSG00000021950.15	Anxa8	2.98403	1.42332	6.06709	6.73482
ENSMUST00000120083.7	ENSMUSG00000028700.14	Pomgnt1	3.08754	1.62088	2.51044	2.77441
ENSMUST00000120094.4	ENSMUSG00000047215.14	Rpl9	154.127	56.4818	173.452	180.303
ENSMUST00000120105.7	ENSMUSG00000009555.16	Cdk9	9.01447	3.62895	6.825	7.96842
ENSMUST00000120106.8	ENSMUSG00000031565.18	Fgfr1	7.3427	3.01283	4.36714	4.23458
ENSMUST00000120112.1	ENSMUSG00000022753.15	Tmem30c	37.1328	11.9095	16.1456	16.7001
ENSMUST00000120157.1	ENSMUSG00000028657.14	Ppt1	8.27988	2.85428	2.89514	3.73554
ENSMUST00000120173.8	ENSMUSG00000038145.17	Snrk	192.775	73.5783	131.869	309.125
ENSMUST00000120194.1	ENSMUSG00000041629.7	Fam104a	4.29492	1.77786	2.52161	3.58757
ENSMUST00000120226.7	ENSMUSG00000006728.12	Cdk4	47.345	16.3743	36.9444	35.1901
ENSMUST00000120232.7	ENSMUSG00000004070.15	Hmox2	3.42836	1.50149	2.51642	4.62388
ENSMUST00000120240.7	ENSMUSG00000029993.16	Nfu1	4.88177	1.97044	3.30049	4.42036
ENSMUST00000120243.7	ENSMUSG00000014599.10	Csf1	2.59621	1.55104	12.0786	14.5547
ENSMUST00000120268.1	ENSMUSG00000073267.5	Gm1993	3.81693	1.31952	1.62522	1.20725
ENSMUST00000120281.7	ENSMUSG00000000901.17	Mmp11	3.93587	1.33152	1.71196	1.73587
ENSMUST00000120284.7	ENSMUSG00000044442.11	N6amt1	9.55446	4.27254	11.6503	20.4888
ENSMUST00000120285.7	ENSMUSG00000025724.12	Sec11a	5.28501	2.41523	4.20885	4.7715
ENSMUST00000120346.8	ENSMUSG00000052712.17	BC004004	5.36683	2.31826	4.91792	4.31993
ENSMUST00000120356.7	ENSMUSG00000001127.12	Araf	4.3958	1.87552	2.03077	2.17622
ENSMUST00000120375.7	ENSMUSG00000001507.16	Itga3	3.76809	1.7623	3.99876	4.7346
ENSMUST00000120377.7	ENSMUSG00000028063.15	Lmna	54.9369	25.283	60.6052	65.3289
ENSMUST00000120381.8	ENSMUSG00000032116.18	Stt3a	6.33675	2.5167	5.56986	6.70387
ENSMUST00000120389.7	ENSMUSG00000046032.16	Snx12	36.9718	16.7121	41.97	71.4523
ENSMUST00000120411.8	ENSMUSG00000021750.16	Fam107a	16.8126	7.49085	20.204	35.8309
ENSMUST00000120432.2	ENSMUSG00000012519.14	Mlkl	4.01665	1.90206	1.86778	2.21841
ENSMUST00000120450.1	ENSMUSG00000022962.15	Gart	2.56522	1.07246	4.40914	4.76589
ENSMUST00000120461.8	ENSMUSG00000041891.16	Lman1	3.19278	1.65614	4.15896	3.98647
ENSMUST00000120509.7	ENSMUSG00000019970.15	Sgk1	7.237	2.41343	6.3476	5.35484
ENSMUST00000120512.7	ENSMUSG00000041390.18	Mdfic	3.5119	1.20779	1.65909	1.83766
ENSMUST00000120521.1	ENSMUSG00000078881.10	Gm14434	14.3257	4.56322	9.7433	8.57854
ENSMUST00000120524.1	ENSMUSG00000024736.15	Tmem132a	4.88238	2.12084	4.6869	4.25564
ENSMUST00000120539.7	ENSMUSG00000028266.17	Lmo4	39.3163	15.46	28.066	66.8691
ENSMUST00000120540.1	ENSMUSG00000052562.15	Slc22a30	5.24314	1.73725	3.47686	4.96314
ENSMUST00000120542.7	ENSMUSG00000006732.14	Mettl1	3.68449	1.57041	2.91087	4.74153
ENSMUST00000120544.8	ENSMUSG00000021288.19	Klc1	6.92707	3.42619	3.93497	5.30141
ENSMUST00000120547.1	ENSMUSG00000040521.11	Tsfm	3.53205	1.05288	1.92949	2.36699
ENSMUST00000120550.1	ENSMUSG00000036323.14	Srp72	4.91174	2.35067	4.33964	4.57762
ENSMUST00000120555.7	ENSMUSG00000061576.15	Dpp6	5.2365	2.36019	6.23247	11.4815
ENSMUST00000120564.1	ENSMUSG00000039323.18	Igfbp2	50.505	22.3903	26.4004	24.9859
ENSMUST00000120585.7	ENSMUSG00000040675.17	Mthfd1l	2.81896	1.29712	2.80405	3.12567
ENSMUST00000120591.7	ENSMUSG00000023452.19	Pisd	7.19268	2.99841	2.75398	3.38694
ENSMUST00000120613.8	ENSMUSG00000018395.19	Kif3a	6.29394	2.86545	2.4	2.54667
ENSMUST00000120630.2	ENSMUSG00000050022.16	Amz1	2.15434	1.07128	2.55681	5.16559
ENSMUST00000120633.1	ENSMUSG00000023008.18	Fmnl3	4.37244	1.7276	4.46567	5.407
ENSMUST00000120654.7	ENSMUSG00000014599.10	Csf1	2.35084	1.04535	9.74463	11.5203
ENSMUST00000120680.1	ENSMUSG00000022797.16	Tfrc	3.52762	1.1894	3.91657	4.3664
ENSMUST00000120690.1	ENSMUSG00000032328.12	Tmem30a	6.70328	2.68488	5.15181	4.91547
ENSMUST00000120697.7	ENSMUSG00000028049.15	Scamp3	11.7773	4.52133	7.656	6.68933
ENSMUST00000120699.7	ENSMUSG00000020843.15	Timm22	5.9593	2.49709	4.31977	4.4564
ENSMUST00000120705.2	ENSMUSG00000042492.12	Tbc1d10b	2.81359	1.16395	1.68389	2.19203
ENSMUST00000120707.1	ENSMUSG00000022677.15	Fopnl	5.3106	1.67489	3.22061	3.63425
ENSMUST00000120714.1	ENSMUSG00000030417.15	Pdcd5	5.4949	2.58163	4.95153	6.3648
ENSMUST00000120721.8	ENSMUSG00000020454.17	Eif4enif1	4.24138	1.96232	2.54789	2.63282
ENSMUST00000120732.7	ENSMUSG00000042198.12	Chchd7	2.02825	1.20056	1.08192	1.5791
ENSMUST00000120733.7	ENSMUSG00000037966.15	Ninj1	4.07965	1.52802	3.47788	3.47788
ENSMUST00000120737.7	ENSMUSG00000034729.16	Mrps10	5.14427	2.47036	5.89921	5.78656
ENSMUST00000120753.2	ENSMUSG00000030530.15	Furin	2.23898	1.11222	2.26488	2.7483
ENSMUST00000120756.7	ENSMUSG00000052133.16	Sema5b	7.51636	3.45218	9.49371	16.4962
ENSMUST00000120779.7	ENSMUSG00000032897.17	Nfyc	3.55492	1.47755	4.39064	4.26648
ENSMUST00000120794.7	ENSMUSG00000029034.9	Ints11	3.1536	1.28708	3.50106	3.74364
ENSMUST00000120805.7	ENSMUSG00000027679.13	Dnajc19	8.09158	3.2381	8.52015	6.9707
ENSMUST00000120822.1	ENSMUSG00000016257.15	Prelid3b	7.86604	3.05607	6.82243	8.6324
ENSMUST00000120859.7	ENSMUSG00000022433.20	Csnk1e	4.87314	2.72874	3.48988	3.76788
ENSMUST00000120864.9	ENSMUSG00000030826.19	Bcat2	3.14935	1.47403	2.43377	2.74156
ENSMUST00000120867.7	ENSMUSG00000015806.12	Qdpr	4.04737	1.78947	3.1386	3.29123
ENSMUST00000120878.8	ENSMUSG00000018398.18	Sept8	4.30802	2.33904	2.47487	2.79893
ENSMUST00000120912.7	ENSMUSG00000029247.17	Paics	18.497	7.02994	12.3807	14.9701
ENSMUST00000120928.1	ENSMUSG00000048277.15	Syngr2	11.4929	4.69088	8.57265	8.57123
ENSMUST00000120934.7	ENSMUSG00000024539.17	Ptpn2	2.91763	1.01802	2.18275	3.07722
ENSMUST00000120940.7	ENSMUSG00000009894.15	Snap47	4.82241	1.77931	3.6431	3.2931
ENSMUST00000120959.7	ENSMUSG00000078881.10	Gm14434	11.3259	3.82591	7.22006	7.48329
ENSMUST00000120965.7	ENSMUSG00000029669.14	Tspan12	4.46614	1.76938	1.42983	1.42296
ENSMUST00000120977.1	ENSMUSG00000027803.14	Wwtr1	5.24889	2.17036	2.72893	3.43567
ENSMUST00000120992.7	ENSMUSG00000027809.14	Etfdh	4.73298	1.84439	2.67197	2.59063
ENSMUST00000120997.1	ENSMUSG00000054855.13	Rnd1	3.86856	1.80928	2.18814	5.59278
ENSMUST00000121006.1	ENSMUSG00000022043.19	Trim35	2.79316	1.41524	2.50855	2.49611
ENSMUST00000121034.7	ENSMUSG00000027900.15	Dram2	3.99796	1.47454	1.23014	1.27597
ENSMUST00000121038.7	ENSMUSG00000027506.15	Tpd52	3.03587	1.24439	1.67265	1.53587
ENSMUST00000121047.1	ENSMUSG00000078440.10	Dohh	6.54091	2.77273	5.44318	5.15909
ENSMUST00000121048.1	ENSMUSG00000019710.13	Mrpl24	7.38769	3.00166	5.41265	5.22296
ENSMUST00000121052.7	ENSMUSG00000028700.14	Pomgnt1	4.00741	2.14381	3.30689	3.61082
ENSMUST00000121093.7	ENSMUSG00000034930.16	Rtkn	4.36199	2.21493	1.10181	1.44495
ENSMUST00000121110.7	ENSMUSG00000042198.12	Chchd7	2.10053	1.62434	1.49206	2.2381
ENSMUST00000121112.5	ENSMUSG00000028266.17	Lmo4	4.64951	1.59249	4.42976	5.29068
ENSMUST00000121128.7	ENSMUSG00000048583.16	Igf2	3.842	1.76697	4.44184	8.43589
ENSMUST00000121182.1	ENSMUSG00000040767.10	Snrnp25	4.35294	1.73065	1.37152	3.35294
ENSMUST00000121185.7	ENSMUSG00000020738.16	Sumo2	52.4358	19.2982	43.7225	49.4794
ENSMUST00000121200.8	ENSMUSG00000058056.16	Palld	3.55073	1.44744	3.82176	4.59369
ENSMUST00000121204.7	ENSMUSG00000061559.15	Wdr61	7.50662	2.51325	5.93212	6.11424
ENSMUST00000121231.7	ENSMUSG00000040774.15	Cept1	5.84514	1.82186	3.16599	2.40385
ENSMUST00000121237.1	ENSMUSG00000033256.14	Shf	3.74059	1.5523	1.40586	1.90586
ENSMUST00000121266.7	ENSMUSG00000032297.11	Celf6	6.68554	2.4769	4.09836	12.2355
ENSMUST00000121285.7	ENSMUSG00000024002.18	Brd4	1.85414	1.00917	1.83491	2.86598
ENSMUST00000121304.1	ENSMUSG00000000902.13	Smarcb1	9.60419	3.65308	8.03376	7.90454
ENSMUST00000121326.7	ENSMUSG00000055436.18	Srsf11	4.42902	1.60837	4.30418	4.9455
ENSMUST00000121331.1	ENSMUSG00000078656.11	Vps25	7.78061	3.22959	3.41071	4.67347
ENSMUST00000121334.7	ENSMUSG00000018398.18	Sept8	2.29903	1.28303	1.37413	1.44228
ENSMUST00000121339.1	ENSMUSG00000034211.14	Mrps17	4.80076	1.59581	3.02288	3.81125
ENSMUST00000121345.3	ENSMUSG00000108891.4	Olfr1291-ps1	3.35644	1.26969	2.05045	6.01488
ENSMUST00000121360.7	ENSMUSG00000029911.14	Ssbp1	5.5	2.08577	4.67153	4.69161
ENSMUST00000121370.7	ENSMUSG00000029174.18	Tbc1d1	2.88976	1.41088	1.18253	1.33858
ENSMUST00000121377.7	ENSMUSG00000039804.15	Ncoa5	3.66805	1.78537	2.28847	2.40028
ENSMUST00000121393.8	ENSMUSG00000078899.9	Gm4631	5.17458	2.67915	3.3731	4.45407
ENSMUST00000121402.1	ENSMUSG00000024847.15	Aip	4.87714	3.2	4.43714	6.46571
ENSMUST00000121426.1	ENSMUSG00000031446.14	Cul4a	3.55619	1.2419	1.76	1.96381
ENSMUST00000121433.1	ENSMUSG00000027011.14	Ube2e3	4.63543	1.87394	4.19932	3.78876
ENSMUST00000121440.3	ENSMUSG00000061143.15	Maml3	3.71867	1.84265	3.89608	7.60595
ENSMUST00000121465.2	ENSMUSG00000019810.15	Fuca2	7.72753	3.35821	7.55779	13.7126
ENSMUST00000121493.8	ENSMUSG00000058056.16	Palld	2.67718	1.08391	3.00312	3.64008
ENSMUST00000121503.7	ENSMUSG00000027940.18	Tpm3	7.41356	3.49153	5.82373	9.54915
ENSMUST00000121529.1	ENSMUSG00000004070.15	Hmox2	2.74505	1.34286	2.18681	3.89451
ENSMUST00000121532.7	ENSMUSG00000060538.14	Tmem219	3.11659	1.00897	2.68161	2.06054
ENSMUST00000121534.7	ENSMUSG00000026240.12	Cops7b	53.4398	21.817	37.3399	93.6059
ENSMUST00000121554.7	ENSMUSG00000022757.19	Tfg	4.78814	1.84746	3.71469	3.69774
ENSMUST00000121616.8	ENSMUSG00000030795.18	Fus	26.0113	11.3797	29.7105	38.2632
ENSMUST00000121623.7	ENSMUSG00000055553.16	Kxd1	172.876	64.248	170.675	150.797
ENSMUST00000121635.6	ENSMUSG00000010067.13	Rassf1	8.72245	3.33741	5.43673	5.20952
ENSMUST00000121638.7	ENSMUSG00000020415.16	Pttg1	15.1824	5.27033	10.5407	9.41319
ENSMUST00000121651.7	ENSMUSG00000042198.12	Chchd7	2.20767	1.3131	1.31629	1.94569
ENSMUST00000121661.7	ENSMUSG00000037822.12	Smim14	11.636	4.4364	3.94325	3.91194
ENSMUST00000121671.1	ENSMUSG00000023973.13	Cnpy3	11.8969	3.78626	6.77099	6.05344
ENSMUST00000121673.7	ENSMUSG00000047866.18	Lonp2	4.52605	1.59212	3.40152	2.98094
ENSMUST00000121685.7	ENSMUSG00000003923.14	Tfam	2.87778	1.17778	2.45778	2.71556
ENSMUST00000121705.7	ENSMUSG00000030805.14	Stx4a	522.046	203.934	352.183	840.355
ENSMUST00000121731.7	ENSMUSG00000059430.14	Actg2	11.7028	5.41142	36.2753	50.5944
ENSMUST00000121750.1	ENSMUSG00000065979.12	Cpped1	3.0193	1.49592	1.88938	2.14625
ENSMUST00000121778.7	ENSMUSG00000027673.12	Ndufb5	18.5312	6.63889	16.4062	11.0764
ENSMUST00000121783.6	ENSMUSG00000015341.17	Golga7	6.85479	2.81848	4.84928	5.61276
ENSMUST00000121791.7	ENSMUSG00000002320.15	Tm9sf1	5.76166	2.43712	5.14706	4.42799
ENSMUST00000121796.7	ENSMUSG00000028266.17	Lmo4	5.07345	1.73305	4.76412	5.79379
ENSMUST00000121805.8	ENSMUSG00000024501.20	Dpysl3	7.321	3.18386	6.68012	7.77429
ENSMUST00000121813.7	ENSMUSG00000034211.14	Mrps17	8.32028	2.74424	5.86866	6.947
ENSMUST00000121863.4	ENSMUSG00000038181.16	Chpf2	4.96852	1.80538	2.34116	2.23354
ENSMUST00000121870.7	ENSMUSG00000028657.14	Ppt1	3.93933	1.52642	1.50294	1.88845
ENSMUST00000121887.7	ENSMUSG00000021750.16	Fam107a	11.6296	5.19029	13.4754	24.3857
ENSMUST00000121900.7	ENSMUSG00000082639.8	Gm2012	4.64249	1.67358	2.14508	1.58377
ENSMUST00000121920.7	ENSMUSG00000019710.13	Mrpl24	5.96161	2.4351	3.63803	3.45704
ENSMUST00000121937.7	ENSMUSG00000002320.15	Tm9sf1	5.08759	2.21624	4.14781	4.06204
ENSMUST00000121949.1	ENSMUSG00000031657.16	Heatr3	4.42525	1.57475	4.83987	5.25116
ENSMUST00000121956.7	ENSMUSG00000078879.10	Zfp973	6.74877	2.36125	3.43186	3.62233
ENSMUST00000122010.7	ENSMUSG00000029466.11	Anapc7	2.19282	1.24068	2.54821	2.83251
ENSMUST00000122026.5	ENSMUSG00000029199.11	Lias	2.68039	1.17312	2.33535	2.39831
ENSMUST00000122044.7	ENSMUSG00000022433.20	Csnk1e	2.37139	1.19009	1.78545	1.89649
ENSMUST00000122055.1	ENSMUSG00000044709.6	Gemin7	4.16719	2.00315	3.3123	4.79811
ENSMUST00000122070.1	ENSMUSG00000039804.15	Ncoa5	3.71235	1.83775	2.22301	2.4053
ENSMUST00000122087.7	ENSMUSG00000033543.17	Gtf2a2	4.15646	1.90816	4.97619	5.78571
ENSMUST00000122091.7	ENSMUSG00000032400.18	Zwilch	2.66531	1.07099	1.50169	1.78837
ENSMUST00000122096.2	ENSMUSG00000107906.1	Eif4a3l2	7.08148	3.65037	12.3363	13.9778
ENSMUST00000122097.8	ENSMUSG00000078881.10	Gm14434	9.09622	5.01604	5.24628	7.58992
ENSMUST00000122110.7	ENSMUSG00000038429.10	Usp5	9.24042	4.2107	8.2893	8.6823
ENSMUST00000122113.7	ENSMUSG00000005514.14	Por	6.01657	2.40738	3.88855	4.41867
ENSMUST00000122120.7	ENSMUSG00000059187.12	Tafa1	5.04366	2.36871	6.02001	12.0139
ENSMUST00000122127.1	ENSMUSG00000044709.6	Gemin7	4.27859	2.07625	3.29326	4.78886
ENSMUST00000122128.1	ENSMUSG00000027998.11	Plrg1	5.16457	2.46106	4.61181	5.91834
ENSMUST00000122129.7	ENSMUSG00000028849.17	Map7d1	5.77863	2.62225	5.75606	8.01707
ENSMUST00000122163.8	ENSMUSG00000005936.19	Kctd20	2.35749	1.10261	2.39169	2.51954
ENSMUST00000122182.1	ENSMUSG00000009575.14	Cbx5	5.00354	2.12212	3.33451	4.84071
ENSMUST00000122188.7	ENSMUSG00000047866.18	Lonp2	3.88598	1.41554	2.98226	2.72635
ENSMUST00000122202.7	ENSMUSG00000061479.15	Snrpa	7.12696	3.54636	7.77318	9.01427
ENSMUST00000122204.2	ENSMUSG00000033036.9	Gm7879	5.82979	1.81117	8.36968	6.73936
ENSMUST00000122216.7	ENSMUSG00000045160.14	Bola3	7.5322	3.29153	6.88136	4.70508
ENSMUST00000122218.8	ENSMUSG00000078876.10	Gm14408	4.07907	1.48372	1.43256	2.91628
ENSMUST00000122225.7	ENSMUSG00000010067.13	Rassf1	7.63554	2.87472	4.71868	4.50456
ENSMUST00000122232.7	ENSMUSG00000030530.15	Furin	2.27161	1.12739	2.28344	2.78617
ENSMUST00000122253.1	ENSMUSG00000071533.11	Pcnp	2.39524	1.44762	2.86667	3.54762
ENSMUST00000122259.7	ENSMUSG00000020097.14	Sgpl1	12.8616	5.30378	4.2452	4.02074
ENSMUST00000122279.1	ENSMUSG00000024608.11	Rps14	144.629	50.8286	209.14	169.044
ENSMUST00000122288.1	ENSMUSG00000027879.9	Sec22b	2.73712	1.17052	1.6341	2.47425
ENSMUST00000122290.1	ENSMUSG00000027673.12	Ndufb5	21.1688	7.43631	17.3726	15.0924
ENSMUST00000122300.7	ENSMUSG00000021288.19	Klc1	8.12642	3.62337	4.68875	6.05754
ENSMUST00000122302.7	ENSMUSG00000022961.18	Son	3.46836	1.44782	2.99836	3.91454
ENSMUST00000122309.1	ENSMUSG00000078495.10	Zfp984	7.72107	2.86054	1.3249	2.55096
ENSMUST00000122312.7	ENSMUSG00000001127.12	Araf	2.41761	1.02408	1.08503	1.17682
ENSMUST00000122330.1	ENSMUSG00000027746.13	Ufm1	2.85099	1.03642	3.74834	2.36093
ENSMUST00000122348.2	ENSMUSG00000023067.14	Cdkn1a	12.5135	5.45422	8.00539	7.98564
ENSMUST00000122358.7	ENSMUSG00000002320.15	Tm9sf1	4.89537	2.11921	4.41252	3.85334
ENSMUST00000122387.1	ENSMUSG00000047473.14	Zfp30	4.04525	1.48855	2.66266	6.61455
ENSMUST00000122389.7	ENSMUSG00000043051.17	Disc1	9.76608	2.86082	7.46433	13.0211
ENSMUST00000122394.7	ENSMUSG00000029404.15	Arl6ip4	4.674	1.8	3.134	4.91
ENSMUST00000122424.7	ENSMUSG00000033557.17	Fam20b	2.3883	1.14417	1.84846	2.152
ENSMUST00000122807.7	ENSMUSG00000031715.14	Smarca5	3.92077	1.66507	4.79532	5.54442
ENSMUST00000122809.1	ENSMUSG00000044533.15	Rps2	286.194	123.694	390.43	427.401
ENSMUST00000122817.7	ENSMUSG00000035086.13	Becn1	5.27617	2.33977	2.91948	3.33253
ENSMUST00000122845.7	ENSMUSG00000026553.17	Copa	9.66667	3.90101	8.1307	10.1903
ENSMUST00000122850.1	ENSMUSG00000001127.12	Araf	3.23843	1.64815	1.94676	2.01852
ENSMUST00000122859.7	ENSMUSG00000068134.13	Zfp120	111.55	44.1244	76.4519	189.172
ENSMUST00000122861.7	ENSMUSG00000020570.15	Sypl	4.18038	1.93354	3.49684	3.9019
ENSMUST00000122864.1	ENSMUSG00000020288.13	Ahsa2	4.95389	2.83862	2.5562	2.72622
ENSMUST00000122866.1	ENSMUSG00000026803.17	Ttf1	16.6776	7.97814	19.6721	39.1311
ENSMUST00000122871.1	ENSMUSG00000020808.3	Pimreg	3.69403	1.44403	3.08955	3.57463
ENSMUST00000122878.7	ENSMUSG00000028603.15	Scp2	10.723	3.97784	8.90859	9.39612
ENSMUST00000122885.7	ENSMUSG00000001750.16	Tcirg1	7.64368	2.87685	3.26601	3.47291
ENSMUST00000122899.7	ENSMUSG00000034595.17	Ppp1r18	4.83427	2.21721	4.46544	5.47109
ENSMUST00000122905.7	ENSMUSG00000064215.13	Ifi27	8.17082	3.39146	3.40925	2.27758
ENSMUST00000122915.7	ENSMUSG00000015149.14	Sirt2	5.14515	2.38639	2.76677	2.68769
ENSMUST00000122916.1	ENSMUSG00000029571.14	Tmem106b	3.71351	2.23784	2.07027	1.95676
ENSMUST00000122931.1	ENSMUSG00000052926.16	Rnaseh2a	4.67513	1.75888	6.78934	6.43909
ENSMUST00000122932.7	ENSMUSG00000071644.10	Eef1g	34.1471	12.5353	44.3882	43.0441
ENSMUST00000122934.1	ENSMUSG00000059447.13	Hadhb	4.156	1.188	4.224	2.74
ENSMUST00000122941.7	ENSMUSG00000022201.16	Zfr	9.30197	3.55046	2.308	2.94572
ENSMUST00000122944.1	ENSMUSG00000031065.14	Cdk16	4.08586	1.5303	1.70202	3.60606
ENSMUST00000122946.7	ENSMUSG00000018858.15	Mrpl58	2.77957	1.36022	3.11828	3.11828
ENSMUST00000122955.7	ENSMUSG00000068329.12	Htra2	7.19895	2.81291	6.70224	6.32279
ENSMUST00000122956.1	ENSMUSG00000046062.5	Ppp1r15b	3.40059	1.28961	3.57092	3.56736
ENSMUST00000122961.1	ENSMUSG00000027994.14	Mcub	4.95238	1.5873	2.48148	1.12169
ENSMUST00000122964.1	ENSMUSG00000041638.18	Gcn1	6.73145	2.44523	3.71378	7.95406
ENSMUST00000122966.1	ENSMUSG00000018433.14	Nol11	4.09048	1.81429	3.76667	4.56667
ENSMUST00000122977.1	ENSMUSG00000036620.14	Mgat4b	12.1605	4.3642	14.2963	8.25926
ENSMUST00000122986.1	ENSMUSG00000003458.12	Ncstn	2.52868	1.05486	2.34663	2.02244
ENSMUST00000122992.1	ENSMUSG00000018474.18	Chd3	6.0822	3.02349	3.20596	4.31888
ENSMUST00000122993.7	ENSMUSG00000020232.17	Hmg20b	4.65952	2.67591	2.02018	2.81084
ENSMUST00000122994.1	ENSMUSG00000025534.17	Gusb	17.2865	7.94087	20.2273	36.0618
ENSMUST00000122999.7	ENSMUSG00000030409.16	Dmpk	3.72727	1.75207	2.05785	1.83471
ENSMUST00000123001.1	ENSMUSG00000038845.11	Phb	15.8286	4.82286	12.3057	12.5457
ENSMUST00000123006.7	ENSMUSG00000015745.9	Plekho1	5.48851	2.9709	4.99081	6.71975
ENSMUST00000123010.1	ENSMUSG00000019777.16	Hdac2	6.04745	2.62044	3.92336	5.33577
ENSMUST00000123021.1	ENSMUSG00000069020.9	Urm1	3.11776	1.20331	2.97516	2.78381
ENSMUST00000123022.7	ENSMUSG00000030204.10	Ddx47	4.37892	1.74074	5.33048	3.7151
ENSMUST00000123029.7	ENSMUSG00000024826.15	Dpf2	3.00279	1.4234	2.54039	2.57382
ENSMUST00000123033.1	ENSMUSG00000063015.12	Ccni	8.19481	3.52814	5.96104	5.80952
ENSMUST00000123035.1	ENSMUSG00000058070.14	Eml1	3.04033	1.57058	4.26809	4.56584
ENSMUST00000123037.2	ENSMUSG00000026872.18	Zeb2	5.84444	2.245	3.39056	10.1928
ENSMUST00000123039.1	ENSMUSG00000027509.11	Rae1	2.5026	1.08333	2.83073	2.98438
ENSMUST00000123041.7	ENSMUSG00000031634.13	Ufsp2	2.64333	1.31	2.73	1.62333
ENSMUST00000123046.7	ENSMUSG00000026970.16	Rbms1	1.9711	1.45376	2.88439	2.68786
ENSMUST00000123052.7	ENSMUSG00000019428.16	Fkbp8	13.693	5.0117	7.48538	8.24854
ENSMUST00000123061.1	ENSMUSG00000028164.15	Manba	34.5425	15.695	40.2757	77.0323
ENSMUST00000123064.7	ENSMUSG00000017774.19	Myo1c	7.45777	3.49319	7.3733	9.14169
ENSMUST00000123069.1	ENSMUSG00000035297.14	Cops4	5.47576	2.03636	3.08485	5.1697
ENSMUST00000123070.7	ENSMUSG00000033918.16	Parl	2.10601	1.01427	1.90928	1.91437
ENSMUST00000123071.1	ENSMUSG00000038845.11	Phb	18.4719	8.86517	14.2697	20.2753
ENSMUST00000123073.7	ENSMUSG00000005732.14	Ranbp1	13.6442	5.66667	17.266	21.5256
ENSMUST00000123077.1	ENSMUSG00000022816.11	Fstl1	10.8868	4.46698	24.6792	24.0425
ENSMUST00000123080.6	ENSMUSG00000079442.12	St6galnac4	3.4489	1.1483	3.11022	2.62124
ENSMUST00000123083.1	ENSMUSG00000027472.14	Pdrg1	5.5034	1.7619	2.20408	3.59864
ENSMUST00000123084.7	ENSMUSG00000005204.12	Senp3	11.2017	4.20171	4.4735	4.54701
ENSMUST00000123088.7	ENSMUSG00000035585.16	Tsen34	3.64012	2.14454	4.56637	3.78171
ENSMUST00000123091.7	ENSMUSG00000048763.11	Hoxb3	8.54985	3.10876	5.83988	15.7432
ENSMUST00000123093.1	ENSMUSG00000007458.14	M6pr	3.64987	1.62732	2.85411	3.40119
ENSMUST00000123096.7	ENSMUSG00000000787.12	Ddx3x	7.02332	2.67098	5.59067	8.05699
ENSMUST00000123100.1	ENSMUSG00000015217.11	Hmgb3	5.17579	1.9366	6.2536	6.5562
ENSMUST00000123101.7	ENSMUSG00000022443.17	Myh9	6.12733	2.67857	8.97671	11.4674
ENSMUST00000123104.1	ENSMUSG00000027331.15	Knstrn	2.70588	1.7037	2.97386	3.31373
ENSMUST00000123111.7	ENSMUSG00000029623.14	Pdap1	9.37774	4.59124	9.89599	15.1405
ENSMUST00000123113.1	ENSMUSG00000031516.11	Dctn6	4.46894	2.02484	1.42857	3.24534
ENSMUST00000123116.7	ENSMUSG00000029669.14	Tspan12	3.74691	1.37963	1.55247	1.14815
ENSMUST00000123128.7	ENSMUSG00000034593.16	Myo5a	3.31333	1.39166	3.35737	5.31871
ENSMUST00000123130.2	ENSMUSG00000002968.9	Med25	446.976	135.288	201.226	171.817
ENSMUST00000123132.1	ENSMUSG00000024181.9	Mrpl28	7.81545	2.67811	6.50215	8.27039
ENSMUST00000123139.1	ENSMUSG00000040112.9	Mrps35	4.28384	1.87336	3.83406	4.34934
ENSMUST00000123140.7	ENSMUSG00000028613.15	Lrp8	2.10775	1.08885	1.48267	3.46125
ENSMUST00000123141.1	ENSMUSG00000048696.11	Mex3d	3.87719	1.61988	2.02339	2.86696
ENSMUST00000123143.7	ENSMUSG00000028108.15	Ecm1	13.6544	5.73415	10.3272	9.72393
ENSMUST00000123144.1	ENSMUSG00000028959.14	Fastk	4.70127	1.66835	3.79241	1.8557
ENSMUST00000123147.1	ENSMUSG00000037846.18	Rtkn2	3.45038	2.15267	2.00763	7.5687
ENSMUST00000123150.1	ENSMUSG00000006219.12	Fblim1	1.54167	1.08854	1.24479	1.35938
ENSMUST00000123151.7	ENSMUSG00000030795.18	Fus	5.51141	2.65664	5.84959	9.65871
ENSMUST00000123157.7	ENSMUSG00000030512.13	Snrpa1	3.55856	1.33333	4.64264	5.65465
ENSMUST00000123159.7	ENSMUSG00000052738.14	Suclg1	10.6418	4.11175	6.84527	6.2808
ENSMUST00000123170.7	ENSMUSG00000009555.16	Cdk9	6.23614	2.43976	4.78675	5.40964
ENSMUST00000123177.2	ENSMUSG00000031799.10	Tpm4	55.1852	22.8897	56.3244	63.8972
ENSMUST00000123180.1	ENSMUSG00000030805.14	Stx4a	3.48538	2.02339	1.4152	2.0848
ENSMUST00000123183.7	ENSMUSG00000058558.12	Rpl5	97.5418	35.557	109.972	103.506
ENSMUST00000123184.1	ENSMUSG00000050856.16	Atp5k	15.1724	6.25517	8.58966	9.88621
ENSMUST00000123187.1	ENSMUSG00000052551.16	Adarb2	3.90634	1.76868	3.61921	7.32971
ENSMUST00000123192.1	ENSMUSG00000040667.11	Nup88	3.20608	1.12676	1.27279	1.88139
ENSMUST00000123193.1	ENSMUSG00000024944.6	Arl2	1.69565	1.51505	1.68227	2.02007
ENSMUST00000123196.8	ENSMUSG00000022967.13	Ifnar1	18.6136	6.6766	8.56187	8.99775
ENSMUST00000123207.7	ENSMUSG00000067367.9	Lyar	1.55235	1.1769	3.78339	5.90975
ENSMUST00000123217.1	ENSMUSG00000027454.10	Gins1	36.5809	9.75908	24.0792	20.6898
ENSMUST00000123227.2	ENSMUSG00000040532.14	Abhd11	2.73641	1.18071	1.55299	1.37636
ENSMUST00000123229.7	ENSMUSG00000028495.14	Rps6	133.197	44.7069	194.586	180.345
ENSMUST00000123234.7	ENSMUSG00000003038.15	Hmgn2	12.0594	6.38813	23.1142	26.5342
ENSMUST00000123240.1	ENSMUSG00000031807.10	Pgls	2.59534	1.13537	2.98035	2.38646
ENSMUST00000123241.1	ENSMUSG00000035027.18	Map2k2	2.22691	1.52243	3.19261	3.16623
ENSMUST00000123265.1	ENSMUSG00000078861.8	Zfp931	6.49866	1.94118	2.95321	3.56952
ENSMUST00000123270.7	ENSMUSG00000039262.16	Prrc2b	2.17784	1.19534	1.11079	2.38338
ENSMUST00000123273.1	ENSMUSG00000025158.7	Rfng	2.44297	1.08125	2.69375	3.24766
ENSMUST00000123275.7	ENSMUSG00000036352.16	Ubac1	7.01493	2.14925	3.50498	4.66418
ENSMUST00000123279.7	ENSMUSG00000030538.15	Cib1	9.36508	2.48254	4.75556	3.3873
ENSMUST00000123290.1	ENSMUSG00000006273.14	Atp6v1b2	4.03595	1.71242	1.18954	1.13399
ENSMUST00000123292.1	ENSMUSG00000009013.5	Dynll1	48.6969	17.1811	40.5945	40.3504
ENSMUST00000123296.7	ENSMUSG00000030869.11	Ndufab1	12.1701	4.29104	9.16716	7.42388
ENSMUST00000123300.2	ENSMUSG00000047907.11	Tshz2	13.282	5.56002	8.83305	24.9626
ENSMUST00000123307.7	ENSMUSG00000031634.13	Ufsp2	3.94375	1.675	2.9125	2.525
ENSMUST00000123311.7	ENSMUSG00000071074.9	Yipf3	4.60452	2.19209	5.0678	3.50565
ENSMUST00000123322.1	ENSMUSG00000041482.17	Piezo2	11.0027	4.58696	7.34511	20.794
ENSMUST00000123323.1	ENSMUSG00000068580.11	Zfyve19	9.50526	3.34737	5.34526	16.0674
ENSMUST00000123337.1	ENSMUSG00000025283.15	Sat1	10.8995	2.92965	3.83166	3.51005
ENSMUST00000123339.1	ENSMUSG00000020719.14	Ddx5	29.3946	15.0858	18.3873	20.9853
ENSMUST00000123344.1	ENSMUSG00000026426.10	Arl8a	3.11747	1.63554	1.19277	1.61747
ENSMUST00000123350.7	ENSMUSG00000042104.18	Uggt2	5.44253	1.95837	3.9724	6.24163
ENSMUST00000123354.7	ENSMUSG00000020612.16	Prkar1a	10.7584	5.08725	11.8322	12.1611
ENSMUST00000123355.7	ENSMUSG00000036854.14	Hspb6	2.92966	1.29655	2.68	3.11586
ENSMUST00000123358.8	ENSMUSG00000060601.13	Nr1h2	2.42692	1.25131	2.07781	1.76446
ENSMUST00000123371.7	ENSMUSG00000007850.16	Hnrnph1	8.7048	3.77232	7.45368	8.95592
ENSMUST00000123373.1	ENSMUSG00000025792.9	Slc25a10	5.40838	1.87435	4.49738	3.49738
ENSMUST00000123380.1	ENSMUSG00000033294.11	Noc4l	3.35097	1.82173	3.77437	3.98607
ENSMUST00000123384.7	ENSMUSG00000026634.16	Angel2	214.827	83.8266	149.111	356.678
ENSMUST00000123396.1	ENSMUSG00000015880.13	Ncapg	5.31667	1.3625	2.32083	3.13333
ENSMUST00000123404.1	ENSMUSG00000028669.15	Pithd1	2.8877	1.16578	2.71123	3.64171
ENSMUST00000123413.7	ENSMUSG00000022884.15	Eif4a2	15.9519	6.35449	9.43873	9.91575
ENSMUST00000123426.7	ENSMUSG00000005510.9	Ndufs3	10.9776	4.40616	7.21289	7.51261
ENSMUST00000123434.2	ENSMUSG00000048070.4	Pirt	3.13974	1.34001	2.4842	6.30352
ENSMUST00000123439.7	ENSMUSG00000007655.16	Cav1	2.26374	1.7033	2.73626	4.62088
ENSMUST00000123449.1	ENSMUSG00000032869.15	Psmf1	10.5267	4.68216	12.1441	22.2127
ENSMUST00000123454.7	ENSMUSG00000053930.13	Shisa6	3.34759	1.52204	3.99318	7.53541
ENSMUST00000123456.1	ENSMUSG00000006728.12	Cdk4	38.3725	15.7794	34.3668	33.3266
ENSMUST00000123458.1	ENSMUSG00000019942.13	Cdk1	36.6	11.9526	22.5526	23.5737
ENSMUST00000123460.1	ENSMUSG00000078500.3	Zfp986	5.98581	2.4671	1.39226	2.41548
ENSMUST00000123465.7	ENSMUSG00000028455.15	Stoml2	5.61258	2.07947	6.03642	5.96358
ENSMUST00000123467.7	ENSMUSG00000027067.16	Ssrp1	6.39942	2.63557	4.84548	5.3207
ENSMUST00000123470.7	ENSMUSG00000032231.14	Anxa2	142.814	56.9577	104.411	105.915
ENSMUST00000123488.7	ENSMUSG00000050608.11	Micos10	34.0178	12.5503	33.7811	30.5089
ENSMUST00000123489.1	ENSMUSG00000038268.4	Ovca2	3.42775	1.51445	2.32948	2.50289
ENSMUST00000123492.7	ENSMUSG00000035297.14	Cops4	8.29268	3.00887	5.86253	7.54324
ENSMUST00000123495.7	ENSMUSG00000035439.13	Haus8	39.2426	11.9325	17.3187	15.5335
ENSMUST00000123500.2	ENSMUSG00000034708.11	Grn	17.6795	7.56838	4.78419	5.8312
ENSMUST00000123519.8	ENSMUSG00000026095.15	Asnsd1	3.02196	1.08982	3.15768	3.31337
ENSMUST00000123522.7	ENSMUSG00000026799.15	Med27	2.48201	1.1223	1.58993	1.80935
ENSMUST00000123529.1	ENSMUSG00000078656.11	Vps25	8.20186	3.42227	4.38979	4.22274
ENSMUST00000123537.1	ENSMUSG00000029464.10	Gpn3	2.9533	1.18132	2.42033	2.75549
ENSMUST00000123538.1	ENSMUSG00000001098.15	Kctd10	3.11286	1.45144	2.75853	3.6063
ENSMUST00000123540.1	ENSMUSG00000031198.4	Fundc2	10.1274	4.21019	4.42038	7.17197
ENSMUST00000123541.1	ENSMUSG00000005575.16	Ube2m	18.2338	7.00719	14.8237	16.6835
ENSMUST00000123555.7	ENSMUSG00000023249.15	Parp3	2.72584	1.23146	1.33408	1.40674
ENSMUST00000123558.7	ENSMUSG00000017119.19	Nbr1	4.33964	1.85811	1.65045	1.96036
ENSMUST00000123559.1	ENSMUSG00000035297.14	Cops4	5.78625	1.9774	4.629	5.36158
ENSMUST00000123562.1	ENSMUSG00000040321.3	Zfp770	8.92668	3.72549	6.00853	16.6155
ENSMUST00000123563.8	ENSMUSG00000001729.14	Akt1	8.51122	4.4389	11.9601	15.798
ENSMUST00000123565.7	ENSMUSG00000027215.13	Cd82	17.1845	8.16043	6.34225	7.02406
ENSMUST00000123569.2	ENSMUSG00000034192.5	Lsm3	4.01235	1.53086	4.2428	2.893
ENSMUST00000123570.1	ENSMUSG00000027479.14	Mapre1	5.25602	2.3012	3.28614	4.62349
ENSMUST00000123583.1	ENSMUSG00000001143.13	Lman2l	3.12539	1.31975	2.46708	3.04075
ENSMUST00000123590.7	ENSMUSG00000018171.9	Vmp1	14.6294	7.48501	9.80926	10.2534
ENSMUST00000123594.7	ENSMUSG00000024767.11	Otub1	8.39373	3.39954	6.9338	7.60395
ENSMUST00000123602.1	ENSMUSG00000030868.6	Dctn5	2.57048	1.24627	2.37728	2.27861
ENSMUST00000123603.2	ENSMUSG00000005566.14	Trim28	6.86072	2.87465	8.56267	9.26184
ENSMUST00000123609.7	ENSMUSG00000027569.15	Mrgbp	3.73832	2	1.8745	1.81709
ENSMUST00000123616.7	ENSMUSG00000025825.12	Iscu	3.47837	1.22901	2.19084	2.56743
ENSMUST00000123622.1	ENSMUSG00000030614.8	Tmem126b	10.3142	3.16226	6.74963	9.36197
ENSMUST00000123625.1	ENSMUSG00000035851.14	Ythdc1	3.01993	1.29568	1.77907	2.96179
ENSMUST00000123639.1	ENSMUSG00000027642.15	Rpn2	17.587	7.39674	13.1576	16.1685
ENSMUST00000123642.1	ENSMUSG00000036241.3	Ube2r2	7.29298	3.14286	4.68523	7.33414
ENSMUST00000123645.1	ENSMUSG00000066551.12	Hmgb1	32.4626	10.5154	33.4626	34.7137
ENSMUST00000123646.1	ENSMUSG00000023967.9	Mrps18a	5.37037	2.35185	4.04938	4.62346
ENSMUST00000123649.7	ENSMUSG00000027198.16	Ext2	3.09557	1.02883	2.13348	2.11799
ENSMUST00000123665.1	ENSMUSG00000028385.14	Snx30	3.46823	1.41806	1.46823	2.53846
ENSMUST00000123666.7	ENSMUSG00000030846.15	Tial1	2.81574	1.37197	2.85554	3.22924
ENSMUST00000123671.7	ENSMUSG00000014444.17	Piezo1	2.50815	1.13962	2.41743	2.62509
ENSMUST00000123676.1	ENSMUSG00000017221.14	Psmd3	11.3775	4.54648	12.5662	12.3352
ENSMUST00000123677.1	ENSMUSG00000075702.9	Selenom	3.6026	1.12428	3.23121	2.64306
ENSMUST00000123684.1	ENSMUSG00000059363.10	Fxn	11.2424	3.97127	10.3196	12.1652
ENSMUST00000123685.7	ENSMUSG00000002105.15	Slc39a13	2.25994	1.00306	2.0581	1.80428
ENSMUST00000123686.7	ENSMUSG00000024048.15	Myl12a	74.375	32.5114	86.2545	100.88
ENSMUST00000123688.7	ENSMUSG00000018677.9	Slc25a39	15.5624	5.47059	8.38353	7.98353
ENSMUST00000123694.1	ENSMUSG00000034826.14	Nup54	1.65766	1.11712	1.89189	3
ENSMUST00000123697.1	ENSMUSG00000020477.10	Mrps24	6.58247	3.07216	6.7268	5.62887
ENSMUST00000123701.8	ENSMUSG00000018565.17	Elp5	12.3809	4.66126	9.73258	7.24635
ENSMUST00000123702.7	ENSMUSG00000027247.16	Arhgap1	6.78149	2.65424	3.80463	3.40103
ENSMUST00000123704.8	ENSMUSG00000030884.12	Uqcrc2	16.1357	5.86935	11	9.73869
ENSMUST00000123712.7	ENSMUSG00000055762.16	Eef1d	22.246	7.69758	27.4032	27.7379
ENSMUST00000123714.3	ENSMUSG00000026820.5	Ptges2	1.75403	1.41129	1.18952	2.30645
ENSMUST00000123726.1	ENSMUSG00000017421.18	Zfp207	3.68512	1.56027	4.0326	4.25461
ENSMUST00000123730.1	ENSMUSG00000061689.15	Dlgap4	4.07763	1.93151	1.83562	3.21005
ENSMUST00000123732.3	ENSMUSG00000029994.17	Anxa4	18.9952	8.79903	8.87893	9.22276
ENSMUST00000123735.7	ENSMUSG00000026254.17	Eif4e2	8.95652	3.73244	7.27425	7.88963
ENSMUST00000123743.1	ENSMUSG00000024767.11	Otub1	7.69406	2.21918	4.72146	4.40183
ENSMUST00000123744.1	ENSMUSG00000027533.10	Fabp5	3.90551	1.42126	9.00591	10.3412
ENSMUST00000123754.1	ENSMUSG00000020116.7	Pno1	5.1097	1.92827	3.97468	4.50211
ENSMUST00000123760.7	ENSMUSG00000002345.18	Borcs8	2.33488	1.02558	1.17209	1.54651
ENSMUST00000123762.1	ENSMUSG00000026849.18	Tor1a	4.37768	1.95279	3.11588	4.39485
ENSMUST00000123765.7	ENSMUSG00000028649.21	Macf1	7.14566	3.09057	5.01208	4.91925
ENSMUST00000123770.1	ENSMUSG00000071708.11	Sms	1.37821	1.17308	1.55128	1.75641
ENSMUST00000123772.7	ENSMUSG00000050043.16	Tmx2	8.33333	2.78193	3.74143	3.54829
ENSMUST00000123773.1	ENSMUSG00000024817.13	Uhrf2	8.01529	3.22783	2.92355	3.1208
ENSMUST00000123775.7	ENSMUSG00000018593.13	Sparc	60.7152	25.4347	59.8373	68.045
ENSMUST00000123778.1	ENSMUSG00000005566.14	Trim28	16.0399	7.28623	24.2899	22.2681
ENSMUST00000123786.8	ENSMUSG00000030352.15	Tspan9	2.91991	1.93822	2.30435	2.34554
ENSMUST00000123789.7	ENSMUSG00000026761.12	Orc4	2.2563	1.10924	1.51261	2.69748
ENSMUST00000123791.7	ENSMUSG00000036529.17	Sbf1	3.9605	1.81195	3.02122	3.28926
ENSMUST00000123795.7	ENSMUSG00000027479.14	Mapre1	12.7056	5.28139	8.65801	10.7403
ENSMUST00000123801.1	ENSMUSG00000030751.18	Psma1	7.11314	2.68613	4.87956	5.21898
ENSMUST00000123802.6	ENSMUSG00000020225.10	Tmbim4	12	4.69257	4.73986	4.55405
ENSMUST00000123803.1	ENSMUSG00000025393.12	Atp5b	72.144	23.1551	48.2909	46.795
ENSMUST00000123806.7	ENSMUSG00000025199.16	Chuk	4.1543	1.37982	3.12463	2.8546
ENSMUST00000123817.7	ENSMUSG00000018572.10	Phf23	6.71014	3.61353	3.03865	3.42029
ENSMUST00000123823.7	ENSMUSG00000029761.16	Cald1	7.93931	3.36705	6.7052	11.6734
ENSMUST00000123825.7	ENSMUSG00000026201.12	Stk16	4.90769	1.57846	4.34769	4.05231
ENSMUST00000123833.8	ENSMUSG00000020929.14	Eftud2	20.6723	7.7715	10.5267	12.7677
ENSMUST00000123836.1	ENSMUSG00000001134.9	Uxt	3.52009	1.33705	2.67857	2.44866
ENSMUST00000123838.7	ENSMUSG00000032667.17	Pon2	4.29061	2.30104	2.98733	7.15648
ENSMUST00000123846.8	ENSMUSG00000056394.17	Lig1	2.58612	1.24473	3.40582	3.82838
ENSMUST00000123849.2	ENSMUSG00000022681.15	Ntan1	6.95469	2.68285	5.64401	8.16828
ENSMUST00000123863.1	ENSMUSG00000078889.11	Gm14288	10.2846	3.33077	4.88462	5.89231
ENSMUST00000123874.7	ENSMUSG00000024835.15	Coro1b	18.9934	7.52318	10.7649	9.31126
ENSMUST00000123889.7	ENSMUSG00000008690.15	Ncaph2	13.3114	3.60088	10.3728	8.92105
ENSMUST00000123902.7	ENSMUSG00000016487.15	Ppfibp1	5.83215	2.39297	5.5778	5.70695
ENSMUST00000123903.1	ENSMUSG00000001552.14	Jup	2.24235	1.24235	2.375	1.3699
ENSMUST00000123906.1	ENSMUSG00000015647.9	Lama5	6.23605	2.42918	3.23605	2.53648
ENSMUST00000123915.1	ENSMUSG00000025289.15	Prdx4	3.04583	1.61042	4.70833	3.24583
ENSMUST00000123917.1	ENSMUSG00000040667.11	Nup88	2.5206	1.43071	2.05993	2.13109
ENSMUST00000123925.7	ENSMUSG00000025485.13	Ric8a	5.19946	1.84705	1.9034	2.28712
ENSMUST00000123929.8	ENSMUSG00000025728.16	Pigq	4.59446	2.05038	2.60202	2.60453
ENSMUST00000123930.7	ENSMUSG00000030268.17	Bcat1	2.5183	1.23699	3.32755	4.78805
ENSMUST00000123931.1	ENSMUSG00000036781.13	Rps27l	30.8442	11.2857	46.513	47.0065
ENSMUST00000123937.1	ENSMUSG00000025786.17	Zdhhc3	3.41495	1.32732	3.91753	3.50773
ENSMUST00000123948.7	ENSMUSG00000058835.14	Abi1	18.4375	7.54617	3.64506	3.241
ENSMUST00000123959.1	ENSMUSG00000000563.17	Atp5pb	11.5	3.41346	9.80288	4.63462
ENSMUST00000123960.1	ENSMUSG00000030704.14	Rab6a	3.16667	1.07	1.33	2.12667
ENSMUST00000123968.1	ENSMUSG00000028741.13	Mrto4	4.97802	1.3956	2.35897	4.82784
ENSMUST00000123972.1	ENSMUSG00000030265.14	Kras	10.3949	3.52564	3.12564	3.86154
ENSMUST00000123976.1	ENSMUSG00000002345.18	Borcs8	2.92703	1.35135	1.54324	1.8973
ENSMUST00000123980.7	ENSMUSG00000059447.13	Hadhb	6.37838	1.82432	5.46284	4.04392
ENSMUST00000123995.7	ENSMUSG00000059796.16	Eif4a1	66.2523	25.9951	60.7241	65.5726
ENSMUST00000124002.1	ENSMUSG00000013787.15	Ehmt2	7.17889	3.04399	3.739	4.79326
ENSMUST00000124017.1	ENSMUSG00000053898.12	Ech1	9.55046	3.19266	3.35321	3.84404
ENSMUST00000124023.7	ENSMUSG00000023861.17	Mpc1	13.1871	4.34532	7.94964	7.42446
ENSMUST00000124024.2	ENSMUSG00000020265.16	Sumo3	6.58904	2.75342	5.64658	8.62466
ENSMUST00000124035.1	ENSMUSG00000040952.16	Rps19	116.595	39.5756	145.511	137.035
ENSMUST00000124040.1	ENSMUSG00000028556.15	Dock7	3.92814	1.7515	3.37725	4.62275
ENSMUST00000124054.1	ENSMUSG00000019942.13	Cdk1	25.8578	9.22845	17.6293	17.0345
ENSMUST00000124077.7	ENSMUSG00000008855.17	Hdac5	3.3635	1.695	1.4835	1.804
ENSMUST00000124080.7	ENSMUSG00000025856.15	Pdgfa	2.32663	1.12563	4.25628	4.13568
ENSMUST00000124086.8	ENSMUSG00000064068.14	Mtx1	4.59365	1.54603	2.95556	2.33333
ENSMUST00000124087.1	ENSMUSG00000020864.13	Ankrd40	6.63232	2.7096	3.7096	4.06792
ENSMUST00000124092.1	ENSMUSG00000023286.16	Ube2j2	4.61692	2.15174	3.74378	4.98756
ENSMUST00000124101.7	ENSMUSG00000019373.11	Cops3	8.6629	2.85098	5.44399	4.8222
ENSMUST00000124102.7	ENSMUSG00000052459.13	Atp6v1a	4.3245	2.27483	3.41391	2.88079
ENSMUST00000124115.1	ENSMUSG00000024431.15	Nr3c1	7.76	4.71	3.61	11.6367
ENSMUST00000124120.1	ENSMUSG00000027011.14	Ube2e3	37.2814	11.6916	24.3383	32.6916
ENSMUST00000124127.1	ENSMUSG00000026991.20	Pkp4	3.3073	1.83375	1.25441	3.56675
ENSMUST00000124149.1	ENSMUSG00000038685.18	Rtel1	2.11172	1.34877	1.58856	2.6267
ENSMUST00000124156.7	ENSMUSG00000021270.13	Hsp90aa1	44.3946	14.3408	37.0269	33.0404
ENSMUST00000124187.7	ENSMUSG00000027285.13	Haus2	7.25689	2.51762	4.37412	6.53107
ENSMUST00000124195.7	ENSMUSG00000029267.17	Mtf2	3.25643	1.51052	2.29852	5.76695
ENSMUST00000124197.1	ENSMUSG00000021288.19	Klc1	4.46226	2.34906	2.13208	4.60377
ENSMUST00000124199.7	ENSMUSG00000025371.12	Chmp6	3.02885	1.90385	2.69712	3.96154
ENSMUST00000124207.7	ENSMUSG00000024501.20	Dpysl3	3.43029	1.48317	3.51683	3.71875
ENSMUST00000124212.1	ENSMUSG00000026466.16	Tor1aip1	3949.52	1452.62	2662.15	6100.29
ENSMUST00000124217.1	ENSMUSG00000029233.15	Srd5a3	7.79891	2.59454	6.49071	7.0765
ENSMUST00000124228.1	ENSMUSG00000031565.18	Fgfr1	2.26271	1.33051	1.00424	1.80932
ENSMUST00000124231.1	ENSMUSG00000020315.18	Sptbn1	4.40324	2.12478	1.81829	2.16313
ENSMUST00000124234.7	ENSMUSG00000029571.14	Tmem106b	3.41818	2.25	1.49545	1.80455
ENSMUST00000124236.1	ENSMUSG00000006678.6	Pola1	361.358	114.912	165.472	141.478
ENSMUST00000124240.7	ENSMUSG00000042492.12	Tbc1d10b	2.26625	1.0743	1.15789	1.91641
ENSMUST00000124248.7	ENSMUSG00000019254.16	Ppp1r12c	2.61424	1.66988	1.4911	1.89466
ENSMUST00000124254.1	ENSMUSG00000057375.13	Yipf1	2.16601	1.11462	1.72727	2.0751
ENSMUST00000124260.7	ENSMUSG00000041939.14	Mvk	1.95992	1.08818	3.16232	3.48898
ENSMUST00000124285.1	ENSMUSG00000031960.14	Aars	6.9403	3.35224	2.53433	3.48657
ENSMUST00000124287.7	ENSMUSG00000039128.13	Cdc123	6.90873	2.84524	5.88492	5.44841
ENSMUST00000124289.7	ENSMUSG00000026553.17	Copa	6.26043	2.73704	5.88875	5.66245
ENSMUST00000124291.1	ENSMUSG00000028049.15	Scamp3	5.42744	2.37731	2.66491	4.14248
ENSMUST00000124302.7	ENSMUSG00000003199.16	Mpnd	3.45778	1.6	2.18667	2.76
ENSMUST00000124303.8	ENSMUSG00000021905.14	Dph3	6.41579	3.14737	5.78158	6.32895
ENSMUST00000124305.7	ENSMUSG00000028759.13	Hp1bp3	3.11337	1.72093	1.12791	2
ENSMUST00000124306.1	ENSMUSG00000050541.14	Adra1b	10.7541	4.79778	12.4142	22.9067
ENSMUST00000124308.7	ENSMUSG00000036046.14	5031439G07Rik	3.39337	1.26934	2.27589	2.61727
ENSMUST00000124312.1	ENSMUSG00000019920.18	Lims1	3.33884	1.53306	3.90909	2.57851
ENSMUST00000124313.7	ENSMUSG00000022945.12	Chaf1b	8.5641	2.9178	4.80468	4.6448
ENSMUST00000124314.2	ENSMUSG00000025499.18	Hras	7.01832	3.39744	5.97619	7.9304
ENSMUST00000124317.1	ENSMUSG00000063870.12	Chd4	6.16398	2.77452	4.8448	6.84041
ENSMUST00000124323.4	ENSMUSG00000026879.14	Gsn	11.2071	4.34628	5.93204	5.53398
ENSMUST00000124324.1	ENSMUSG00000023030.16	Slc11a2	2.52795	1.19255	2.28571	3.29193
ENSMUST00000124330.1	ENSMUSG00000029614.13	Rpl6	54.3232	20.1518	66.0911	61.974
ENSMUST00000124341.7	ENSMUSG00000006576.16	Slc4a3	5.4111	2.03382	3.40503	8.55334
ENSMUST00000124342.7	ENSMUSG00000029432.12	Nipsnap2	4.52819	1.73039	2.97304	3.61152
ENSMUST00000124350.1	ENSMUSG00000019970.15	Sgk1	7.30493	2.40583	6.90135	5.10538
ENSMUST00000124377.1	ENSMUSG00000026999.14	Nup35	7.46084	2.13253	4.90964	4.70482
ENSMUST00000124379.2	ENSMUSG00000029621.14	Arpc1a	5.17162	1.43564	4.19142	3.81848
ENSMUST00000124385.1	ENSMUSG00000047126.17	Cltc	22.9668	9.17699	12.2854	14.5996
ENSMUST00000124389.1	ENSMUSG00000027423.15	Snx5	6.68404	2.34202	4.27687	4.90554
ENSMUST00000124398.1	ENSMUSG00000036529.17	Sbf1	4.8	2.12051	3.27436	4.15897
ENSMUST00000124408.1	ENSMUSG00000028207.18	Asph	20.7382	9.26695	25.0455	44.0815
ENSMUST00000124410.1	ENSMUSG00000015850.11	Adamtsl4	3.40909	1.34848	2.34848	3.80303
ENSMUST00000124418.1	ENSMUSG00000014355.10	Anapc1	4.17262	1.3006	3.1369	3.28571
ENSMUST00000124419.1	ENSMUSG00000038383.16	Pigu	22.4495	9.86848	26.2944	44.3138
ENSMUST00000124420.1	ENSMUSG00000025858.12	Get4	6.46731	3.08846	7.13462	5.84423
ENSMUST00000124427.1	ENSMUSG00000040479.12	Dgkz	2.19537	1.06427	1.64524	2.26221
ENSMUST00000124433.7	ENSMUSG00000002489.16	Tiam1	28.5152	12.1909	18.4879	54.4697
ENSMUST00000124436.7	ENSMUSG00000053768.13	Chchd3	12.7906	4.81545	9.70419	9.54974
ENSMUST00000124437.1	ENSMUSG00000020238.14	Ncln	8.90948	4.47414	5.54741	8.125
ENSMUST00000124442.7	ENSMUSG00000002602.16	Axl	8.92157	3.73856	11.3366	13.6275
ENSMUST00000124443.7	ENSMUSG00000038696.14	Mapkap1	2.69528	1.17533	1.51753	2.20314
ENSMUST00000124454.1	ENSMUSG00000005846.12	Rsl1d1	6.81592	2.97512	8.9005	9.48756
ENSMUST00000124466.7	ENSMUSG00000028556.15	Dock7	4.45595	1.68373	3.55873	3.72619
ENSMUST00000124470.7	ENSMUSG00000005268.20	Prlr	5.05446	2	3.39824	9.01587
ENSMUST00000124472.1	ENSMUSG00000037652.15	Phc3	10.8945	3.54149	4.82208	4.63854
ENSMUST00000124474.1	ENSMUSG00000029175.17	Slc35f6	3.49926	1.59435	2.07875	1.98068
ENSMUST00000124478.7	ENSMUSG00000024914.16	Drap1	13.9517	5.83523	9.33239	18.9886
ENSMUST00000124479.1	ENSMUSG00000035385.5	Ccl2	8.24567	2.55363	19.3374	20.2163
ENSMUST00000124480.7	ENSMUSG00000034675.17	Dbn1	2.84815	1.7963	3.24444	5.04815
ENSMUST00000124482.2	ENSMUSG00000030879.10	Mrpl17	8.54607	3.30671	6.3934	14.2707
ENSMUST00000124484.1	ENSMUSG00000006005.18	Tpr	6.27458	2.86441	5.80678	8.56271
ENSMUST00000124486.1	ENSMUSG00000000339.14	Rtca	3.82474	1.58076	2.52577	3.79725
ENSMUST00000124494.4	ENSMUSG00000057738.14	Sptan1	8.06911	4.46748	4.08943	6.18699
ENSMUST00000124502.7	ENSMUSG00000030468.12	Siglecg	198.035	78.42	136.911	333.615
ENSMUST00000124515.1	ENSMUSG00000026767.12	Mindy3	2.26214	1.0534	1.71359	2.02427
ENSMUST00000124524.1	ENSMUSG00000031922.12	Cep57	12.3698	4.46354	9.72917	11.849
ENSMUST00000124526.1	ENSMUSG00000072812.4	Ahnak2	2.8058	1.79792	1.42315	1.4407
ENSMUST00000124529.7	ENSMUSG00000029390.13	Tmed2	20.05	8.85278	15.3944	18.7639
ENSMUST00000124533.2	ENSMUSG00000030802.14	Bckdk	5.51243	1.75568	3.9027	3.51243
ENSMUST00000124536.1	ENSMUSG00000013858.14	Tmem259	12.5006	5.65635	5.09282	5.60552
ENSMUST00000124537.1	ENSMUSG00000025268.15	Maged2	2.61473	1.1983	2.11615	1.49008
ENSMUST00000124540.7	ENSMUSG00000010911.12	Apip	3.44548	1.79118	2.16473	2.1949
ENSMUST00000124541.7	ENSMUSG00000018362.14	Kpna2	21.8791	8.77876	20.1357	23.0236
ENSMUST00000124542.1	ENSMUSG00000029802.13	Abcg2	6.30838	2.14072	4.69461	7.71557
ENSMUST00000124548.7	ENSMUSG00000028937.14	Acot7	6.03226	2.57419	3.6	7.24516
ENSMUST00000124553.3	ENSMUSG00000000441.17	Raf1	5.01571	2.24084	3.1466	3.10209
ENSMUST00000124559.1	ENSMUSG00000068290.11	Ddrgk1	3.73407	1.72967	1.93626	2.00659
ENSMUST00000124563.7	ENSMUSG00000006024.13	Napa	4.63134	1.76498	2.38479	1.97465
ENSMUST00000124566.1	ENSMUSG00000030872.14	Gga2	2.65762	1.14504	2.34731	2.42822
ENSMUST00000124569.7	ENSMUSG00000029416.17	Slc15a4	3.44715	1.53478	2.48419	2.11021
ENSMUST00000124573.7	ENSMUSG00000003099.11	Ppp5c	3.28276	1.33333	1.8092	2.24828
ENSMUST00000124576.7	ENSMUSG00000036529.17	Sbf1	3.91667	1.80423	2.98413	3.24835
ENSMUST00000124586.1	ENSMUSG00000074649.6	BC029722	4.40075	1.45729	2.3706	2.55905
ENSMUST00000124591.7	ENSMUSG00000022186.14	Oxct1	14.0205	4.87705	12.4631	17.7459
ENSMUST00000124594.7	ENSMUSG00000034793.15	G6pc3	7.14699	2.61687	4.15422	3.86024
ENSMUST00000124596.1	ENSMUSG00000023170.14	Gps2	3.76871	1.40476	1.32653	1.81633
ENSMUST00000124603.7	ENSMUSG00000026767.12	Mindy3	3.85194	1.4466	2.74757	2.50971
ENSMUST00000124604.7	ENSMUSG00000022681.15	Ntan1	2.6114	1.08031	2.7772	2.74352
ENSMUST00000124613.7	ENSMUSG00000019802.13	Sec63	7.98851	3.00862	3.80747	4.0546
ENSMUST00000124624.1	ENSMUSG00000005087.17	Cd44	11.9168	4.7039	3.86617	3.92202
ENSMUST00000124636.1	ENSMUSG00000049940.7	Pgrmc2	2.79661	1.18983	2.18983	1.99661
ENSMUST00000124642.1	ENSMUSG00000036529.17	Sbf1	2.86707	1.14199	1.86405	1.9003
ENSMUST00000124655.7	ENSMUSG00000067148.15	Polr1c	7.11663	2.79156	5.78164	6.74442
ENSMUST00000124663.1	ENSMUSG00000020778.12	Ten1	6.36609	2.30829	3.84297	9.31985
ENSMUST00000124667.1	ENSMUSG00000024949.17	Sf1	4.57282	3.00243	5.41262	8.56796
ENSMUST00000124678.1	ENSMUSG00000048578.11	Mlec	3.67083	2.91667	4.34583	6.55833
ENSMUST00000124680.7	ENSMUSG00000028999.15	Rint1	3.58319	1.24869	2.27671	2.81611
ENSMUST00000124681.1	ENSMUSG00000041133.11	Smc1a	2.72843	1.42812	4.76038	4.08307
ENSMUST00000124686.1	ENSMUSG00000029661.16	Col1a2	6.39437	2.50704	6.97887	10.5599
ENSMUST00000124687.1	ENSMUSG00000019715.14	Gle1	1.84483	1.03448	1.26437	2.13218
ENSMUST00000124691.1	ENSMUSG00000018287.12	Spag7	6.56995	1.70207	3.30829	4.15285
ENSMUST00000124693.7	ENSMUSG00000029718.14	Pcolce	32.4756	12.3779	23.5603	24.0098
ENSMUST00000124696.7	ENSMUSG00000063229.15	Ldha	40.8221	12.6994	32.5767	30.9018
ENSMUST00000124699.1	ENSMUSG00000020390.12	Ube2b	6.76606	2.50459	2.37156	2.59174
ENSMUST00000124722.1	ENSMUSG00000020775.13	Mrpl38	2.18644	1.4661	2.4661	2.05085
ENSMUST00000124732.1	ENSMUSG00000002393.14	Nr2f6	2.22192	1.25205	3.33973	3.33973
ENSMUST00000124737.7	ENSMUSG00000027104.18	Atf2	4.21218	1.51473	2.01205	3.60241
ENSMUST00000124740.1	ENSMUSG00000020937.14	Plcd3	7.56731	2.74359	1.59936	1.49679
ENSMUST00000124745.7	ENSMUSG00000074247.10	Dda1	6.36089	2.74496	4.90726	5.36089
ENSMUST00000124751.1	ENSMUSG00000027419.9	Pcsk2	2.77665	1.16283	1.41725	3.83074
ENSMUST00000124752.1	ENSMUSG00000025873.16	Faf2	2.15052	1.14433	2.3567	2.44948
ENSMUST00000124755.1	ENSMUSG00000018677.9	Slc25a39	17.6676	6.79009	10.6939	9.62974
ENSMUST00000124762.1	ENSMUSG00000053574.5	4930563E22Rik	5.46875	2.05114	3.4446	9.86932
ENSMUST00000124764.7	ENSMUSG00000031570.17	Plpp5	3.27121	1.35049	2.25174	1.80946
ENSMUST00000124778.7	ENSMUSG00000020736.12	Nt5c	4.52097	1.87196	3.43709	3.41943
ENSMUST00000124779.7	ENSMUSG00000004264.17	Phb2	4.21869	1.78692	4.99439	5.43178
ENSMUST00000124791.7	ENSMUSG00000074698.10	Csnk2a1	4.01967	2.0623	3.66885	3.72131
ENSMUST00000124793.1	ENSMUSG00000027509.11	Rae1	3.38007	1.78598	3.00369	3.02583
ENSMUST00000124797.7	ENSMUSG00000019087.13	Atp6ap1	19.1186	8.5113	10.952	11.1045
ENSMUST00000124801.7	ENSMUSG00000020288.13	Ahsa2	7.03683	3.51841	3.23513	3.32011
ENSMUST00000124804.2	ENSMUSG00000027215.13	Cd82	8.81871	3.81871	2.21053	2.45029
ENSMUST00000124806.7	ENSMUSG00000033808.16	Tmem87a	2.56591	1.17839	1.42319	1.55699
ENSMUST00000124807.1	ENSMUSG00000033439.12	Trmt13	5.03082	1.79795	2.21233	6.15411
ENSMUST00000124810.7	ENSMUSG00000042133.16	Ppig	2.03137	1.34902	2.09412	1.49804
ENSMUST00000124820.7	ENSMUSG00000062627.9	Mysm1	2.92012	1.00072	1.63692	3.75207
ENSMUST00000124821.8	ENSMUSG00000047554.14	Tmem41b	4.14873	1.91456	3.01582	2.19304
ENSMUST00000124824.1	ENSMUSG00000052997.15	Uba2	3.15309	1.0684	2.23127	3.0684
ENSMUST00000124825.1	ENSMUSG00000075270.11	Pde11a	225.373	89.8915	156.539	385.784
ENSMUST00000124826.1	ENSMUSG00000025809.15	Itgb1	35.1642	13.4597	22.4383	27.3369
ENSMUST00000124831.1	ENSMUSG00000056962.11	Jmjd6	9.40667	3.18667	5.02667	4.90222
ENSMUST00000124834.7	ENSMUSG00000027357.16	Crls1	7	2.23931	4.65202	3.64393
ENSMUST00000124836.7	ENSMUSG00000027357.16	Crls1	7.36758	2.5008	4.44623	4.17175
ENSMUST00000124838.1	ENSMUSG00000040006.13	Ginm1	2.98571	1.2987	1.51299	1.75325
ENSMUST00000124844.7	ENSMUSG00000022443.17	Myh9	6.07874	2.59055	9.88451	10.8084
ENSMUST00000124846.7	ENSMUSG00000013787.15	Ehmt2	6.50291	3.15843	4.11919	4.18605
ENSMUST00000124858.1	ENSMUSG00000022538.20	Lsg1	7.34862	2.91514	5.34404	7.22248
ENSMUST00000124860.1	ENSMUSG00000022680.14	Pdxdc1	2.94983	1.62542	2.83612	3.43813
ENSMUST00000124861.1	ENSMUSG00000017446.14	C1qtnf1	44.6426	12.7688	27.7538	36.7327
ENSMUST00000124862.1	ENSMUSG00000078599.9	Skint8	2.90125	1.0875	2.4175	3.795
ENSMUST00000124868.1	ENSMUSG00000027406.13	Idh3b	3.85764	1.42014	2.36458	1.87847
ENSMUST00000124872.1	ENSMUSG00000029076.14	Sdf4	4.51813	1.8601	3.60622	3.80311
ENSMUST00000124888.7	ENSMUSG00000057554.13	Lgals8	5.01716	1.92999	2.18051	2.28895
ENSMUST00000124889.1	ENSMUSG00000013858.14	Tmem259	6.8956	3.09341	1.76648	2.98626
ENSMUST00000124894.1	ENSMUSG00000000579.14	Dynlt1c	27.9588	9.87647	14.5118	13.0441
ENSMUST00000124900.1	ENSMUSG00000013465.19	Nelfb	4.48148	1.81019	3.27315	3
ENSMUST00000124913.1	ENSMUSG00000005470.8	Asf1b	4.55152	2.13333	8.57576	7.48485
ENSMUST00000124931.7	ENSMUSG00000048652.12	Samd13	9.83215	3.69031	5.9078	11.0638
ENSMUST00000124932.1	ENSMUSG00000059278.9	Naa38	11.3264	3.97409	8.44041	9.2228
ENSMUST00000124933.1	ENSMUSG00000059430.14	Actg2	10.8154	5.04959	28.6364	44.0138
ENSMUST00000124935.7	ENSMUSG00000027523.20	Gnas	52.5325	24.1625	30.585	39.9425
ENSMUST00000124936.7	ENSMUSG00000061887.14	Ssbp3	6.78396	2.47594	3.67594	5.14011
ENSMUST00000124944.1	ENSMUSG00000027176.8	Cstf3	2.57	1.18	1.10333	1.54667
ENSMUST00000124950.1	ENSMUSG00000031328.16	Flna	14.4359	7.16239	21.1083	23.8205
ENSMUST00000124954.1	ENSMUSG00000025190.13	Got1	3.33429	1.44669	1.25648	1.2219
ENSMUST00000124959.1	ENSMUSG00000019189.13	Rnf145	2.5672	1.32258	1.9086	2.66129
ENSMUST00000124967.1	ENSMUSG00000090137.8	Uba52	195.774	69.6459	186.803	160.898
ENSMUST00000124968.7	ENSMUSG00000021496.12	Pcbd2	2.72727	1.25296	1.60079	1.81028
ENSMUST00000124971.1	ENSMUSG00000025499.18	Hras	7.37961	3.3638	6.07909	8.08612
ENSMUST00000124973.8	ENSMUSG00000006005.18	Tpr	2.9021	1.27881	2.53027	3.41333
ENSMUST00000124974.1	ENSMUSG00000033379.13	Atp6v0b	18.8719	6.83844	8.24791	5.79666
ENSMUST00000124991.1	ENSMUSG00000011257.19	Pabpc4	6.06319	2.33516	13.1181	12.5549
ENSMUST00000124992.7	ENSMUSG00000028277.13	Ube2j1	4.5815	1.73815	4.58671	4.52254
ENSMUST00000124993.1	ENSMUSG00000025393.12	Atp5b	181.301	64.2483	119.03	120.801
ENSMUST00000124996.7	ENSMUSG00000071451.10	Psmg4	3.78667	1.62222	4.95556	5.02222
ENSMUST00000125000.7	ENSMUSG00000027006.13	Dnajc10	4.65655	1.88046	3.30171	2.65655
ENSMUST00000125001.8	ENSMUSG00000063235.16	Ptpmt1	2.99874	1.10894	1.45151	1.68388
ENSMUST00000125005.1	ENSMUSG00000043716.13	Rpl7	120.013	38.2443	153.667	132.529
ENSMUST00000125007.7	ENSMUSG00000029528.19	Pxn	5.66163	2.20406	1.87611	2.04008
ENSMUST00000125013.1	ENSMUSG00000024843.15	Chka	3.42754	1.18841	1.24638	1.48309
ENSMUST00000125016.1	ENSMUSG00000030082.14	Sec61a1	5.94222	2.35556	2.50222	3.99111
ENSMUST00000125019.1	ENSMUSG00000022781.8	Pak2	1106.59	405.321	725.631	1634.24
ENSMUST00000125030.7	ENSMUSG00000031176.8	Dynlt3	5.5814	2.37209	3.1686	2.91279
ENSMUST00000125031.1	ENSMUSG00000031441.15	Atp11a	30.8899	10.611	15.1183	14.0945
ENSMUST00000125034.1	ENSMUSG00000028563.16	Tm2d1	4.77352	2.28571	1.97561	2.54704
ENSMUST00000125035.7	ENSMUSG00000031065.14	Cdk16	2.27015	1.12418	1.92375	2.70806
ENSMUST00000125036.7	ENSMUSG00000042626.13	Shc1	4.61994	1.66978	4.95639	3.63863
ENSMUST00000125037.2	ENSMUSG00000021411.16	Pxdc1	5.63015	2.57809	1.56291	1.59436
ENSMUST00000125040.7	ENSMUSG00000071533.11	Pcnp	7.3901	3.47288	6.73834	6.85157
ENSMUST00000125047.1	ENSMUSG00000029433.16	Diablo	4.72845	1.59483	3.61207	3
ENSMUST00000125049.1	ENSMUSG00000027367.16	Stard7	4.13835	1.44812	2.90226	4.14812
ENSMUST00000125053.7	ENSMUSG00000029478.16	Ncor2	1.97262	1.05323	1.98677	2.67169
ENSMUST00000125058.7	ENSMUSG00000009555.16	Cdk9	30.6696	9.5376	15.1498	13.7395
ENSMUST00000125063.1	ENSMUSG00000053510.12	Nrd1	3.47244	1.34646	1.68766	1.85302
ENSMUST00000125070.8	ENSMUSG00000024006.17	Stk38	137.544	44.8808	56.9423	57.2793
ENSMUST00000125088.1	ENSMUSG00000026917.15	Wdr5	3.48083	1.37463	2.84661	3.91445
ENSMUST00000125090.7	ENSMUSG00000074527.11	Gm14296	4.87959	2.34558	2.96403	3.65285
ENSMUST00000125098.1	ENSMUSG00000027411.17	Vps16	2.07396	1.35503	2.47337	1.52663
ENSMUST00000125108.1	ENSMUSG00000020610.17	Amz2	2.75621	1.1693	1.5553	2.75621
ENSMUST00000125120.3	ENSMUSG00000041939.14	Mvk	2.50168	1.04545	3.4133	4.48064
ENSMUST00000125122.1	ENSMUSG00000055670.14	Zzef1	10.7569	4.50761	7.06613	19.1123
ENSMUST00000125127.7	ENSMUSG00000024571.15	Gm16286	9.54902	4.05392	11.9142	13.1605
ENSMUST00000125132.7	ENSMUSG00000018906.14	P4ha2	3.40841	1.1982	2.13514	1.36937
ENSMUST00000125136.2	ENSMUSG00000005566.14	Trim28	10.7995	4.45758	13.6375	14.8792
ENSMUST00000125145.7	ENSMUSG00000020840.10	Blmh	4.19891	1.39237	1.66213	2.82016
ENSMUST00000125146.1	ENSMUSG00000060126.14	Tpt1	202.108	90.71	141.149	188.119
ENSMUST00000125148.1	ENSMUSG00000024414.13	Mrpl27	4.83111	2.25778	1.92	5.16889
ENSMUST00000125153.9	ENSMUSG00000027624.20	Epb41l1	3.03206	1.27145	1.49769	2.18312
ENSMUST00000125156.1	ENSMUSG00000025155.15	Dus1l	1.45946	1.72973	3.80309	3.59846
ENSMUST00000125157.7	ENSMUSG00000028622.11	Mrpl37	4.94848	1.64871	4.50117	4.32553
ENSMUST00000125164.1	ENSMUSG00000032096.16	Arcn1	5.82322	2.38259	3.84169	5.81266
ENSMUST00000125166.1	ENSMUSG00000020372.15	Rack1	189.841	72.1624	202.191	200.436
ENSMUST00000125167.7	ENSMUSG00000039230.14	Tbcd	2.2679	1.16166	1.48499	1.67206
ENSMUST00000125169.1	ENSMUSG00000047989.11	Ino80c	4.67213	1.88525	3.13661	1.82514
ENSMUST00000125172.7	ENSMUSG00000038845.11	Phb	15.7371	6.59956	15.385	17.044
ENSMUST00000125180.1	ENSMUSG00000028455.15	Stoml2	3.25624	1.96372	4.68027	5.99093
ENSMUST00000125184.7	ENSMUSG00000090137.8	Uba52	229.741	84.165	227.094	196.084
ENSMUST00000125206.1	ENSMUSG00000061474.11	Mrps36	5.14412	2.14706	5.25588	5.18824
ENSMUST00000125213.7	ENSMUSG00000066613.14	Zfp932	6.05664	2.63399	2.92375	4.35948
ENSMUST00000125224.7	ENSMUSG00000020454.17	Eif4enif1	21.3082	7.25193	9.72188	10.1618
ENSMUST00000125229.8	ENSMUSG00000022898.13	Vps26c	5.14248	1.90237	2.57784	2.54617
ENSMUST00000125243.2	ENSMUSG00000061136.15	Prpf40a	2.54688	1.00521	2.20964	2.08333
ENSMUST00000125264.7	ENSMUSG00000053768.13	Chchd3	8.87912	4.1978	6.56044	7.98352
ENSMUST00000125266.7	ENSMUSG00000003038.15	Hmgn2	10.7154	5.63821	20.6667	23.8374
ENSMUST00000125270.7	ENSMUSG00000027455.16	Nsfl1c	2.325	1.15556	2.88333	2.72222
ENSMUST00000125274.7	ENSMUSG00000027884.16	Clcc1	3.28371	1.25281	2.90169	3.43539
ENSMUST00000125280.7	ENSMUSG00000030471.17	Zdhhc13	2.95038	1.19593	1.08906	1.62977
ENSMUST00000125285.1	ENSMUSG00000027423.15	Snx5	13.8538	4.26316	8.48538	6.99415
ENSMUST00000125299.1	ENSMUSG00000041638.18	Gcn1	260.241	83.8026	109.018	104.996
ENSMUST00000125300.2	ENSMUSG00000022090.10	Pdlim2	3.89916	2.03361	10.3782	8.57143
ENSMUST00000125301.7	ENSMUSG00000039001.12	Rps21	64.2435	20.3627	69.3264	48.8705
ENSMUST00000125302.1	ENSMUSG00000020321.16	Mdh1	26.1949	8.1769	16.1191	11.574
ENSMUST00000125311.1	ENSMUSG00000027642.15	Rpn2	4.44643	3.25	2.14286	4.71429
ENSMUST00000125316.1	ENSMUSG00000029730.16	Mcm7	4.73573	1.79493	7.10994	7.46089
ENSMUST00000125327.1	ENSMUSG00000027365.14	Trpm7	2.52647	1.12059	1.62059	1.92941
ENSMUST00000125337.1	ENSMUSG00000025465.13	Echs1	11.0212	3.33862	6.01058	5.78836
ENSMUST00000125347.1	ENSMUSG00000026796.16	Fam129b	7.54348	4	3.74457	4.86413
ENSMUST00000125352.1	ENSMUSG00000024571.15	Gm16286	5.35494	1.3179	5.94444	4.07407
ENSMUST00000125357.1	ENSMUSG00000029048.3	Rer1	4.53143	1.57714	6.76571	4.58286
ENSMUST00000125361.1	ENSMUSG00000013698.12	Pea15a	6.34969	3.32515	3.70757	4
ENSMUST00000125366.7	ENSMUSG00000019188.16	H13	6.94796	2.91018	3.9919	3.40864
ENSMUST00000125370.9	ENSMUSG00000001909.16	Trmt1	3.28545	1.26506	3.88323	4.70621
ENSMUST00000125375.7	ENSMUSG00000029201.14	Ugdh	21.2502	9.348	20.1955	34.3434
ENSMUST00000125379.1	ENSMUSG00000020022.17	Ndufa12	13.6429	5.38571	7.83333	9.28095
ENSMUST00000125383.7	ENSMUSG00000078622.8	Ccdc47	5.33615	2.76956	4.68076	6.96617
ENSMUST00000125386.1	ENSMUSG00000010067.13	Rassf1	7.41039	2.58442	4.39221	3.77922
ENSMUST00000125388.1	ENSMUSG00000026914.15	Psmd14	14.4132	5.85764	8.10764	13.6667
ENSMUST00000125389.1	ENSMUSG00000018761.14	Mpdu1	5.66871	2.02761	3.30368	4.10123
ENSMUST00000125397.1	ENSMUSG00000028622.11	Mrpl37	4.60962	1.55	4.58462	3.69231
ENSMUST00000125402.7	ENSMUSG00000027087.11	Itgav	4.95259	1.38793	1.09483	2.44397
ENSMUST00000125404.7	ENSMUSG00000055214.15	Pld5	10.0226	4.52227	11.9346	21.7021
ENSMUST00000125407.7	ENSMUSG00000027198.16	Ext2	6.25799	1.9656	4.56839	4.38739
ENSMUST00000125415.2	ENSMUSG00000038900.17	Rpl12	129.286	41.7695	161.055	127.325
ENSMUST00000125421.7	ENSMUSG00000025466.19	Fuom	27.4294	9.72353	19.5235	27.8882
ENSMUST00000125422.7	ENSMUSG00000027091.14	Zc3h15	3.45752	1.78105	2.22549	5.09477
ENSMUST00000125423.7	ENSMUSG00000027330.16	Cdc25b	4.89716	1.8617	2.53901	1.31915
ENSMUST00000125424.1	ENSMUSG00000020457.13	Drg1	3.70061	1.17923	2.64766	3.40428
ENSMUST00000125430.1	ENSMUSG00000029910.14	Mad2l1	10.855	3.64865	7.57125	7.1941
ENSMUST00000125442.7	ENSMUSG00000028410.13	Dnaja1	15.7906	7.10591	12.697	15.0813
ENSMUST00000125453.1	ENSMUSG00000028820.13	Sfpq	9.5534	3.15534	9.02265	11.2006
ENSMUST00000125454.2	ENSMUSG00000062580.9	Timm17a	5.02817	2.47535	4.84507	7.78873
ENSMUST00000125456.1	ENSMUSG00000001517.14	Foxm1	3.23729	1.11186	1.84746	2.81017
ENSMUST00000125468.2	ENSMUSG00000024914.16	Drap1	6.70194	2.83801	4.69762	8.10799
ENSMUST00000125469.7	ENSMUSG00000030304.11	Ergic2	4.73929	1.24286	2.56429	2.625
ENSMUST00000125473.7	ENSMUSG00000040174.14	Alkbh3	2.91169	1.21039	1.9039	1.76104
ENSMUST00000125476.7	ENSMUSG00000038861.14	Pi4kb	3.32188	1.29439	1.75601	1.77377
ENSMUST00000125509.1	ENSMUSG00000028465.16	Tln1	1.75682	1.24318	2.50227	3.33182
ENSMUST00000125514.7	ENSMUSG00000031446.14	Cul4a	6.13328	2.89196	3.59937	3.95032
ENSMUST00000125516.7	ENSMUSG00000024949.17	Sf1	6.20747	3.0249	6.42324	9.59959
ENSMUST00000125521.7	ENSMUSG00000020238.14	Ncln	11	5.19407	6.09164	7.87601
ENSMUST00000125539.7	ENSMUSG00000030291.12	Med21	13.9478	5.4087	7.42609	7.33913
ENSMUST00000125540.1	ENSMUSG00000026049.11	Tex30	2.41176	1.42647	1.7598	3.15196
ENSMUST00000125542.2	ENSMUSG00000030541.16	Idh2	13.5752	5.65435	9.17678	9.45646
ENSMUST00000125544.2	ENSMUSG00000089739.2	Gm20431	10.28	4.55592	9.82449	11.6661
ENSMUST00000125548.7	ENSMUSG00000008958.14	Vps72	3.38803	2.15444	3.65058	3.45946
ENSMUST00000125550.1	ENSMUSG00000017664.16	Slc35c2	3.59369	1.43785	1.83673	2.72913
ENSMUST00000125552.8	ENSMUSG00000024516.13	Sec11c	7.08182	3.28485	3.01515	4.44545
ENSMUST00000125554.7	ENSMUSG00000055850.12	Rnf181	11.9393	4.75536	4.82143	5.225
ENSMUST00000125561.6	ENSMUSG00000039515.11	Ptpa	7.97101	3.38716	10.1429	9.96066
ENSMUST00000125566.1	ENSMUSG00000018651.14	Tada2a	6.21122	1.91089	4.64686	8.82838
ENSMUST00000125580.1	ENSMUSG00000039208.15	Metrnl	3.49359	2.02564	2.32372	3.69231
ENSMUST00000125586.1	ENSMUSG00000018765.5	Fxr2	4.09859	2.14554	1.67606	3.88263
ENSMUST00000125588.1	ENSMUSG00000049327.17	Kmt5a	7.64302	4.4745	6.86918	13.5477
ENSMUST00000125591.2	ENSMUSG00000017428.16	Psmd11	7.66352	2.81761	5.99686	6.83648
ENSMUST00000125595.7	ENSMUSG00000030929.17	Eri2	11.8982	3.47497	5.09914	4.74638
ENSMUST00000125596.1	ENSMUSG00000024851.14	Pitpnm1	3.35632	1.31609	1.32184	1.96552
ENSMUST00000125597.1	ENSMUSG00000025503.5	Taldo1	12.9711	5.72632	8.37105	7.41842
ENSMUST00000125598.7	ENSMUSG00000033352.11	Map2k4	2.63431	1.35666	2.07449	2.12867
ENSMUST00000125604.1	ENSMUSG00000031262.12	Cenpi	3.44458	1.13349	1.65316	2.14064
ENSMUST00000125605.1	ENSMUSG00000066551.12	Hmgb1	25.8076	9.62461	26.1735	32.082
ENSMUST00000125614.7	ENSMUSG00000014748.13	Tex261	4.99428	1.96854	3.32126	3.58055
ENSMUST00000125616.1	ENSMUSG00000001555.10	Fkbp10	16.8747	6.51918	13.8005	15.2916
ENSMUST00000125618.1	ENSMUSG00000035478.14	Mbd3	13.8746	5.17288	9.03051	11.5424
ENSMUST00000125622.1	ENSMUSG00000053317.11	Sec61b	29.9896	9.25907	28.7254	19.1347
ENSMUST00000125624.7	ENSMUSG00000030689.15	Ino80e	3.7619	1.32313	3.22562	3.69615
ENSMUST00000125625.1	ENSMUSG00000025337.10	Sbds	4.31403	1.83964	2.24053	2.76615
ENSMUST00000125632.1	ENSMUSG00000027752.15	Exosc8	3.42688	1.93281	4.50593	5.06324
ENSMUST00000125640.1	ENSMUSG00000024843.15	Chka	2.76923	1.22485	1.85503	1.29882
ENSMUST00000125645.1	ENSMUSG00000053510.12	Nrd1	3.15595	1.30057	1.94612	2.0397
ENSMUST00000125646.1	ENSMUSG00000031446.14	Cul4a	8.50826	3.36088	4.35537	4.6832
ENSMUST00000125650.5	ENSMUSG00000041939.14	Mvk	2.66742	1.16968	3.38235	3.80995
ENSMUST00000125651.7	ENSMUSG00000018906.14	P4ha2	3.06246	1.16884	1.5827	1.56486
ENSMUST00000125655.1	ENSMUSG00000020808.3	Pimreg	8.5272	3.31381	6.14644	5.53975
ENSMUST00000125668.1	ENSMUSG00000025487.15	Psmd13	6.17262	2.7619	4.81845	6.21429
ENSMUST00000125675.1	ENSMUSG00000020521.7	Rnft1	3.21392	1.48454	3.44588	3.12371
ENSMUST00000125679.7	ENSMUSG00000037266.18	Rsrp1	2.52414	1.56207	3.13793	1.88966
ENSMUST00000125682.1	ENSMUSG00000006728.12	Cdk4	43.7852	16.5076	36.6597	34.7034
ENSMUST00000125693.7	ENSMUSG00000029017.13	Pmpcb	4.21648	1.72467	3.07114	2.99795
ENSMUST00000125694.7	ENSMUSG00000020402.11	Vdac1	24.6324	10.152	15.9795	18.1006
ENSMUST00000125696.7	ENSMUSG00000066037.14	Hnrnpr	2.68635	1.69373	2.5203	3.11808
ENSMUST00000125703.1	ENSMUSG00000047554.14	Tmem41b	5.53071	2.10811	3.62899	3.2285
ENSMUST00000125707.1	ENSMUSG00000028568.16	Btf3l4	2.66972	1.13761	2.17737	2.30581
ENSMUST00000125709.1	ENSMUSG00000014771.13	Pdcd2	2.26131	1.07538	2.49246	2.00503
ENSMUST00000125711.1	ENSMUSG00000003813.15	Rad23a	4.08547	1.94587	3.4302	5.33333
ENSMUST00000125714.1	ENSMUSG00000027397.14	Slc20a1	4.73623	2.04928	4.90145	5.90725
ENSMUST00000125718.7	ENSMUSG00000028800.15	Hdac1	2.55043	1.35735	1.7781	3.54755
ENSMUST00000125726.7	ENSMUSG00000059291.15	Rpl11	77.2421	29.5658	120.984	128.316
ENSMUST00000125732.1	ENSMUSG00000036323.14	Srp72	142.693	60.8533	93.7956	266.742
ENSMUST00000125735.7	ENSMUSG00000020458.16	Rtn4	52.0079	21.6457	24.1693	32.4724
ENSMUST00000125741.7	ENSMUSG00000019428.16	Fkbp8	15.3449	5.43038	10.557	9.43354
ENSMUST00000125743.7	ENSMUSG00000039515.11	Ptpa	8.00862	3	9.04828	9.03621
ENSMUST00000125752.2	ENSMUSG00000093989.1	Rnasek	20.5775	8.3875	8.47	9.6575
ENSMUST00000125755.7	ENSMUSG00000002342.17	Tmem161a	2.08939	1.0838	3.01117	1.20112
ENSMUST00000125764.7	ENSMUSG00000005078.16	Jkamp	2.68857	1.02286	2.66571	2.11143
ENSMUST00000125774.1	ENSMUSG00000026426.10	Arl8a	9.50329	4.72859	4.47826	4.77866
ENSMUST00000125775.7	ENSMUSG00000008682.13	Rpl10	215.017	73.3379	193.635	175.549
ENSMUST00000125776.7	ENSMUSG00000078570.10	1110065P20Rik	4.82203	1.5678	4.79661	3.9548
ENSMUST00000125778.1	ENSMUSG00000026277.14	Stk25	4.04247	1.34363	2.35907	2.25483
ENSMUST00000125780.1	ENSMUSG00000009863.14	Sdhb	9.99813	2.82617	6.63738	7.7514
ENSMUST00000125784.7	ENSMUSG00000020156.16	Pwwp3a	2.29346	1.03268	1.36375	1.72935
ENSMUST00000125787.1	ENSMUSG00000018593.13	Sparc	126.57	35.5336	62.9479	49.6291
ENSMUST00000125789.1	ENSMUSG00000036281.13	Snapc4	4.12313	1.25746	3.02612	4.46642
ENSMUST00000125792.8	ENSMUSG00000001750.16	Tcirg1	3.62	1.542	1.174	1.572
ENSMUST00000125794.1	ENSMUSG00000003518.13	Dusp3	4.1674	1.96035	2.35242	2.70485
ENSMUST00000125795.1	ENSMUSG00000004268.11	Emg1	10.8615	4.38961	15.1905	16.7359
ENSMUST00000125801.7	ENSMUSG00000028873.16	Cdca8	3.84358	1.17598	4.21788	4.84358
ENSMUST00000125808.1	ENSMUSG00000037197.11	Rbm17	4.8191	2.09548	5.24623	7.13065
ENSMUST00000125814.8	ENSMUSG00000021134.17	Srsf5	5.52051	2.91538	3.48974	6.79487
ENSMUST00000125815.1	ENSMUSG00000075700.9	Selenot	7.45481	3.48397	6.08455	5.82216
ENSMUST00000125819.8	ENSMUSG00000034708.11	Grn	32.0793	12.3077	10.0979	9.70629
ENSMUST00000125821.1	ENSMUSG00000037894.13	H2az1	36.3769	13.8538	41.6718	35.8513
ENSMUST00000125824.7	ENSMUSG00000054766.13	Set	36.8604	15.9223	28.1307	40.0141
ENSMUST00000125826.7	ENSMUSG00000033256.14	Shf	2.94903	1.25	1.38592	1.68325
ENSMUST00000125837.1	ENSMUSG00000040767.10	Snrnp25	3.80323	1.62534	1.32345	3.33693
ENSMUST00000125848.1	ENSMUSG00000075467.4	Dnlz	10.8192	4.65593	11.7672	21.0966
ENSMUST00000125849.7	ENSMUSG00000027245.11	Hypk	5.64068	3.05763	4.01356	5.80508
ENSMUST00000125861.1	ENSMUSG00000030805.14	Stx4a	1215.72	474.573	822.804	1967.62
ENSMUST00000125862.7	ENSMUSG00000063229.15	Ldha	65.7641	21.1538	54.5282	49.1692
ENSMUST00000125868.1	ENSMUSG00000029713.15	Gnb2	22.1578	10.1044	14.7667	15.7622
ENSMUST00000125871.7	ENSMUSG00000034928.16	Rnf44	2.19144	1.05016	1.4878	1.53336
ENSMUST00000125872.7	ENSMUSG00000027593.15	Raly	21.0492	8.29167	17.8333	18.2727
ENSMUST00000125880.7	ENSMUSG00000030341.17	Tnfrsf1a	7.34839	2.85484	4.5	4.6871
ENSMUST00000125885.1	ENSMUSG00000026965.12	Anapc2	7.41754	2.81404	3.64561	4.65614
ENSMUST00000125893.7	ENSMUSG00000005161.15	Prdx2	40.907	14.3492	40.7613	34.8166
ENSMUST00000125906.7	ENSMUSG00000002342.17	Tmem161a	3.34528	1.52117	2.92182	1.76547
ENSMUST00000125914.1	ENSMUSG00000015290.15	Ubl4a	5.44809	1.48634	2.30055	3.13661
ENSMUST00000125919.7	ENSMUSG00000000168.9	Dlat	6.59055	2.28346	4.2336	5.71916
ENSMUST00000125940.1	ENSMUSG00000020736.12	Nt5c	1.85784	1.36275	1.44118	2.17157
ENSMUST00000125948.1	ENSMUSG00000026208.9	Des	32.1804	15.2192	11.5799	14.4658
ENSMUST00000125949.1	ENSMUSG00000038545.13	Cul7	1.95921	1.24471	2.83233	3.91843
ENSMUST00000125959.1	ENSMUSG00000009013.5	Dynll1	18.6511	8.04255	19.9532	17.2596
ENSMUST00000125964.7	ENSMUSG00000005575.16	Ube2m	21.74	8.0675	18.7425	18.8325
ENSMUST00000125969.1	ENSMUSG00000022884.15	Eif4a2	8.29261	3.01136	4.82386	5.10511
ENSMUST00000125975.7	ENSMUSG00000000738.18	Spg7	4.49787	2.11765	2.26343	2.76044
ENSMUST00000125981.7	ENSMUSG00000028849.17	Map7d1	6.56264	3.02383	6.24673	9.32898
ENSMUST00000125982.1	ENSMUSG00000000753.15	Serpinf1	16.6358	5.53134	33.2	23.7701
ENSMUST00000125989.1	ENSMUSG00000018765.5	Fxr2	5.87356	2.51724	3.36015	4.5249
ENSMUST00000125992.1	ENSMUSG00000025393.12	Atp5b	162.095	69.5274	110.418	136.866
ENSMUST00000125998.1	ENSMUSG00000003814.8	Calr	23.6949	11.1045	30.2542	34.8475
ENSMUST00000126008.7	ENSMUSG00000057363.12	Uxs1	2.20621	1.03422	2.4552	2.58442
ENSMUST00000126012.2	ENSMUSG00000028218.19	Fam92a	6.13784	1.72973	4.32432	3.45946
ENSMUST00000126013.1	ENSMUSG00000040084.9	Bub1b	2.46505	1.37386	3.31003	4.03343
ENSMUST00000126018.1	ENSMUSG00000031078.15	Cttn	9.36041	4.25888	3.40102	5.71574
ENSMUST00000126019.1	ENSMUSG00000031311.17	Nono	10.2534	5.09091	11.304	11.0656
ENSMUST00000126020.1	ENSMUSG00000028410.13	Dnaja1	9.09272	2.93046	7.81457	7.31457
ENSMUST00000126021.7	ENSMUSG00000027566.15	Psma7	18.5443	8.33934	21.9488	22.4321
ENSMUST00000126022.7	ENSMUSG00000020184.15	Mdm2	3.64576	1.12177	1.94834	1.631
ENSMUST00000126029.1	ENSMUSG00000052926.16	Rnaseh2a	5.35829	1.91444	6.42781	6.61497
ENSMUST00000126040.7	ENSMUSG00000025393.12	Atp5b	151.146	57.1338	103.499	104.193
ENSMUST00000126043.1	ENSMUSG00000018932.9	Map2k3	5.63818	2.54986	6.74359	9.42735
ENSMUST00000126045.7	ENSMUSG00000027331.15	Knstrn	2.92778	1.80556	3.38333	3.34444
ENSMUST00000126046.1	ENSMUSG00000020794.13	Ube2g1	3.29112	1.41485	2.49927	2.95924
ENSMUST00000126047.1	ENSMUSG00000030770.15	Parva	2.54011	1.3262	2.43316	4.53476
ENSMUST00000126062.1	ENSMUSG00000011114.18	Tbrg1	2.84892	1.73381	3.85612	3.64508
ENSMUST00000126064.1	ENSMUSG00000002319.16	Ipo4	4.2878	1.09756	4.46829	3.71707
ENSMUST00000126065.7	ENSMUSG00000055850.12	Rnf181	9.17737	4.20183	4.89297	4.66667
ENSMUST00000126070.8	ENSMUSG00000001750.16	Tcirg1	5.69159	2.27664	2.36797	2.50099
ENSMUST00000126071.8	ENSMUSG00000025873.16	Faf2	3.21653	1.33349	2.86097	2.96477
ENSMUST00000126081.1	ENSMUSG00000025745.12	Hadha	4.12141	1.87417	3.08609	3.6755
ENSMUST00000126082.1	ENSMUSG00000027332.11	Ivd	3.24722	1.53452	3.26503	3.57684
ENSMUST00000126089.7	ENSMUSG00000006392.16	Med8	4.62644	1.38506	4.71264	3.85057
ENSMUST00000126094.1	ENSMUSG00000031821.11	Gins2	3.27686	1.50413	2.19421	2.51653
ENSMUST00000126101.2	ENSMUSG00000056737.14	Capg	36.9933	15.5969	20.4788	21.0178
ENSMUST00000126112.7	ENSMUSG00000058835.14	Abi1	17.5599	7.27305	3.57305	3.15449
ENSMUST00000126116.2	ENSMUSG00000001794.13	Capns1	37.3466	15.3205	20.7744	23.1155
ENSMUST00000126117.1	ENSMUSG00000015290.15	Ubl4a	3.75501	1.36703	3.48361	2.9918
ENSMUST00000126118.8	ENSMUSG00000031565.18	Fgfr1	8.32913	3.41803	5.02522	4.70618
ENSMUST00000126124.7	ENSMUSG00000056737.14	Capg	39.0057	14.8911	21.6762	20.8453
ENSMUST00000126134.1	ENSMUSG00000020680.15	Taf15	5.41725	2.09557	3.59207	4.58275
ENSMUST00000126135.1	ENSMUSG00000028680.14	Plk3	3.92801	1.78244	1.24367	1.25396
ENSMUST00000126136.7	ENSMUSG00000067071.8	Hes6	3.04211	1.375	3.09211	2.18289
ENSMUST00000126144.2	ENSMUSG00000027671.14	Actl6a	4.98234	1.99779	4.94481	5.42163
ENSMUST00000126146.1	ENSMUSG00000028692.14	Akr1a1	35.678	14.4976	32.2537	32.9366
ENSMUST00000126149.7	ENSMUSG00000018819.10	Lsp1	6.97571	3.18219	3.93522	3.82186
ENSMUST00000126151.7	ENSMUSG00000004631.15	Sgce	3.02405	1.21013	1.38734	1.8519
ENSMUST00000126162.1	ENSMUSG00000020458.16	Rtn4	26.0579	10.3728	12.4207	15.3325
ENSMUST00000126163.2	ENSMUSG00000016921.14	Srsf6	6.03984	2.31076	5.82869	4.51793
ENSMUST00000126166.7	ENSMUSG00000022185.19	Acin1	4.41251	1.95487	3.83294	5.43151
ENSMUST00000126174.1	ENSMUSG00000031683.16	Lsm6	6.08995	2.66138	9.03175	13.8889
ENSMUST00000126175.7	ENSMUSG00000020694.17	Tlk2	2.9186	1.19349	1.80839	2.15654
ENSMUST00000126177.7	ENSMUSG00000024571.15	Gm16286	7.04714	1.9697	7.05724	5.54545
ENSMUST00000126178.1	ENSMUSG00000024190.7	Dusp1	10.3827	4.33213	2.19675	2.36913
ENSMUST00000126181.7	ENSMUSG00000029761.16	Cald1	8.25847	3.17373	8.20339	11.5339
ENSMUST00000126182.7	ENSMUSG00000035268.14	Pkig	5.6407	2.20603	3.5804	4.0603
ENSMUST00000126184.1	ENSMUSG00000022285.17	Ywhaz	26.2574	12.489	14.1507	22.2243
ENSMUST00000126185.1	ENSMUSG00000018537.16	Pcgf2	319.219	101.454	142.104	124.367
ENSMUST00000126191.1	ENSMUSG00000015290.15	Ubl4a	4.68051	1.17891	1.77636	2.38339
ENSMUST00000126192.1	ENSMUSG00000051391.9	Ywhag	6.60766	2.42105	7.90909	4.42105
ENSMUST00000126195.1	ENSMUSG00000035086.13	Becn1	4.1145	1.97455	2.86005	3.08397
ENSMUST00000126200.1	ENSMUSG00000025287.15	Acot9	14.621	5.80196	5.96577	8.06357
ENSMUST00000126211.1	ENSMUSG00000061479.15	Snrpa	5.31509	3.14906	6.92453	7.48113
ENSMUST00000126215.1	ENSMUSG00000022774.13	Ncbp2	2.5	1.4078	3.79787	3.56738
ENSMUST00000126241.7	ENSMUSG00000060600.15	Eno3	26.9558	8.11602	25.9669	19.6464
ENSMUST00000126245.1	ENSMUSG00000068922.14	Msto1	3.68922	1.6945	2.73679	3.39958
ENSMUST00000126246.1	ENSMUSG00000062997.6	Rpl35	136.218	38.9728	175.061	117.259
ENSMUST00000126247.1	ENSMUSG00000029465.14	Arpc3	9.57729	4.5205	5.47634	11.6057
ENSMUST00000126248.7	ENSMUSG00000027642.15	Rpn2	25.3163	9.95796	19.9119	20.0591
ENSMUST00000126253.1	ENSMUSG00000034192.5	Lsm3	6.3855	2.41985	5.79008	4.55725
ENSMUST00000126255.1	ENSMUSG00000040174.14	Alkbh3	3.07967	1.28022	2.01374	1.86264
ENSMUST00000126264.1	ENSMUSG00000030409.16	Dmpk	5.50218	3.06987	2.24454	3.12445
ENSMUST00000126276.7	ENSMUSG00000002546.16	Golga2	3.14862	1.49004	2.08742	2.39194
ENSMUST00000126277.8	ENSMUSG00000028466.15	Creb3	4.48991	2.1585	1.93084	2.53026
ENSMUST00000126288.7	ENSMUSG00000028559.17	Osbpl9	6.11979	2.75	4.05729	3.29167
ENSMUST00000126295.1	ENSMUSG00000025871.18	4833439L19Rik	2.63861	1.16832	3.39109	1.39604
ENSMUST00000126299.1	ENSMUSG00000020918.14	Kat2a	3.63779	1.51337	4.26395	3.87907
ENSMUST00000126303.7	ENSMUSG00000029752.12	Asns	11.0544	4.28605	6.71158	6.98109
ENSMUST00000126309.7	ENSMUSG00000033955.13	Tnks1bp1	3.20641	1.5824	2.25009	2.68918
ENSMUST00000126320.7	ENSMUSG00000025223.15	Ldb1	3.56713	1.88577	1.28056	1.96593
ENSMUST00000126328.1	ENSMUSG00000026201.12	Stk16	2.96785	1.59164	4.36013	3.84244
ENSMUST00000126341.7	ENSMUSG00000020745.15	Pafah1b1	6.19761	2.43035	3.16895	3.68079
ENSMUST00000126343.1	ENSMUSG00000029622.16	Arpc1b	13.7749	6.12739	13.9023	13.7197
ENSMUST00000126346.1	ENSMUSG00000029068.16	Ccnl2	2.38291	1.11603	1.31435	1.68671
ENSMUST00000126352.7	ENSMUSG00000022477.13	Aco2	9.48642	5.07407	7.99506	11.0173
ENSMUST00000126358.7	ENSMUSG00000078875.10	Gm14419	8.91338	5.29548	5.71511	8.35611
ENSMUST00000126360.1	ENSMUSG00000057130.12	Txnl4a	11.4728	3.44565	9.94022	10.2717
ENSMUST00000126373.1	ENSMUSG00000020114.12	Cand1	3.55164	1.40302	2.20151	2.93451
ENSMUST00000126383.1	ENSMUSG00000013858.14	Tmem259	6.4571	2.80606	2.63014	2.83057
ENSMUST00000126390.7	ENSMUSG00000019854.17	Reps1	2.9798	1.1241	2.44084	2.24531
ENSMUST00000126408.1	ENSMUSG00000090258.7	Churc1	919.425	334.502	428.19	368.484
ENSMUST00000126419.1	ENSMUSG00000098274.7	Rpl24	77.2033	23.3568	95.3195	86.8506
ENSMUST00000126432.8	ENSMUSG00000024516.13	Sec11c	7.87887	3.25634	3.64789	4.16338
ENSMUST00000126436.1	ENSMUSG00000019823.17	Mical1	3.18005	1.28612	1.44381	1.52982
ENSMUST00000126440.1	ENSMUSG00000031299.10	Pdha1	8.51525	3.78305	6.29492	6.15932
ENSMUST00000126451.7	ENSMUSG00000032249.14	Anp32a	5.81191	2.61755	7.21003	9.37931
ENSMUST00000126458.1	ENSMUSG00000028729.15	Ebna1bp2	4.71359	1.7233	6.78883	10.3447
ENSMUST00000126469.1	ENSMUSG00000025967.16	Eef1b2	23.6633	8	26.5612	24.3291
ENSMUST00000126474.6	ENSMUSG00000076441.9	Ass1	3.77329	1.65839	8.65839	8.04348
ENSMUST00000126486.7	ENSMUSG00000019843.14	Fyn	6.58814	3.22075	1.5741	2.20827
ENSMUST00000126487.1	ENSMUSG00000029070.9	Mxra8	4.68232	1.95856	1.50829	3.44199
ENSMUST00000126489.1	ENSMUSG00000019373.11	Cops3	10.604	3.69307	7.967	7.44224
ENSMUST00000126503.1	ENSMUSG00000051329.13	Nup160	2.25237	1.14826	1.7224	2.3817
ENSMUST00000126507.1	ENSMUSG00000038607.12	Gng10	15.3553	5.5301	15.5553	14.0388
ENSMUST00000126513.1	ENSMUSG00000074643.12	Cpne1	1.83217	1.06294	1.25874	2.07343
ENSMUST00000126518.7	ENSMUSG00000014504.16	Srp19	10.1519	3.5038	7.06076	7.28608
ENSMUST00000126519.1	ENSMUSG00000028936.15	Rpl22	27.1818	8.9899	38.6667	30.0859
ENSMUST00000126524.4	ENSMUSG00000029454.15	Mapkapk5	4.3612	1.89967	2.38127	2.42475
ENSMUST00000126528.1	ENSMUSG00000030603.16	Psmc4	10.7532	3.79114	10.0696	8.52215
ENSMUST00000126529.1	ENSMUSG00000024048.15	Myl12a	72.6702	31.1059	85.0378	96.8956
ENSMUST00000126536.7	ENSMUSG00000021824.13	Ap3m1	3.97059	1.10428	3.76471	2.12834
ENSMUST00000126540.7	ENSMUSG00000055360.13	Prl2c5	69.2	22.796	13.9394	12.9596
ENSMUST00000126558.7	ENSMUSG00000028651.12	Ppie	4.29829	1.22494	2.61125	3.58435
ENSMUST00000126560.1	ENSMUSG00000019970.15	Sgk1	5.24438	1.77528	5.95506	4.38764
ENSMUST00000126561.7	ENSMUSG00000031591.14	Asah1	13.8882	5.58091	5.73545	5.06818
ENSMUST00000126562.7	ENSMUSG00000006333.14	Rps9	76.3913	24.0773	84.4831	81.7995
ENSMUST00000126573.7	ENSMUSG00000028613.15	Lrp8	2.56067	1.30373	1.64235	4.22125
ENSMUST00000126583.2	ENSMUSG00000031392.18	Irak1	2.69347	1.1005	2.44556	2.45729
ENSMUST00000126593.2	ENSMUSG00000058135.12	Gstm1	13.8451	4.18223	7.89522	7.36219
ENSMUST00000126601.7	ENSMUSG00000015095.12	Fbxw5	2.75615	1.01434	1.40164	1.27459
ENSMUST00000126608.1	ENSMUSG00000016319.3	Slc25a5	50.942	18.323	64.2692	55.9482
ENSMUST00000126610.1	ENSMUSG00000038900.17	Rpl12	105.604	38.5815	126.733	121.495
ENSMUST00000126613.1	ENSMUSG00000019428.16	Fkbp8	9.75934	3.34232	4.86307	5.35062
ENSMUST00000126614.1	ENSMUSG00000037742.14	Eef1a1	532.867	201.183	460.622	478.696
ENSMUST00000126615.7	ENSMUSG00000055401.14	Fbxo6	4.53401	1.77078	4.90176	3.29219
ENSMUST00000126616.1	ENSMUSG00000032531.15	Amotl2	2.24016	1.16929	6.68898	8.80709
ENSMUST00000126620.2	ENSMUSG00000024851.14	Pitpnm1	2.60896	1.28657	1.62687	1.43881
ENSMUST00000126621.2	ENSMUSG00000107071.1	Gm42420	4.57237	1.49342	2.63158	2.65789
ENSMUST00000126625.1	ENSMUSG00000074179.11	Gm10639	34.5085	12.9716	1.08807	1.23864
ENSMUST00000126633.1	ENSMUSG00000006932.17	Ctnnb1	19.728	9.07113	14.8577	17.3305
ENSMUST00000126634.7	ENSMUSG00000026553.17	Copa	2.56362	1.26132	2.45431	2.4526
ENSMUST00000126639.1	ENSMUSG00000051391.9	Ywhag	5.75	1.98837	5.77907	3.53779
ENSMUST00000126643.2	ENSMUSG00000001750.16	Tcirg1	31.1004	11.4265	20.2581	41.3333
ENSMUST00000126651.2	ENSMUSG00000024516.13	Sec11c	4.65152	3.42929	2.62121	4.37879
ENSMUST00000126683.1	ENSMUSG00000004865.16	Srpk1	56.012	17.9659	25.7039	22.3405
ENSMUST00000126691.1	ENSMUSG00000042747.12	Krtcap2	7.89578	3.2531	6.56824	5.22333
ENSMUST00000126694.1	ENSMUSG00000000134.17	Tfe3	3.30947	1.28952	2.0434	2.26386
ENSMUST00000126698.1	ENSMUSG00000030304.11	Ergic2	4.96757	1.41622	3.57297	2.57838
ENSMUST00000126705.8	ENSMUSG00000014856.12	Tmem208	12.0609	4.01405	5.59719	5.57143
ENSMUST00000126706.7	ENSMUSG00000028484.16	Psip1	3.72174	2.01304	3.1087	5.07826
ENSMUST00000126714.1	ENSMUSG00000074797.11	Itpa	7.70886	3.41772	7.63713	5.92827
ENSMUST00000126731.7	ENSMUSG00000020792.15	Exoc7	2.21133	1.25708	1.29194	1.45534
ENSMUST00000126734.1	ENSMUSG00000030417.15	Pdcd5	6.75833	3.175	6.67917	8.04167
ENSMUST00000126737.7	ENSMUSG00000007850.16	Hnrnph1	13.7417	5.47446	10.1095	12.109
ENSMUST00000126751.1	ENSMUSG00000025393.12	Atp5b	202.682	77.6204	132.049	152.633
ENSMUST00000126755.1	ENSMUSG00000024008.16	Cpne5	3.32968	1.49264	3.69896	7.1239
ENSMUST00000126760.1	ENSMUSG00000057173.8	Rfx8	3.45699	2.26344	1.21505	5.35215
ENSMUST00000126763.2	ENSMUSG00000008333.12	Snrpb2	8.16099	2.25697	5.65635	7.02786
ENSMUST00000126764.1	ENSMUSG00000027245.11	Hypk	8.29194	4.23529	5.8976	8.18301
ENSMUST00000126767.1	ENSMUSG00000027637.3	Rab5if	15.4461	4.69888	10.3532	10.6506
ENSMUST00000126772.1	ENSMUSG00000027215.13	Cd82	19.4091	8.07071	5.65152	9.49495
ENSMUST00000126773.7	ENSMUSG00000030304.11	Ergic2	4.25635	1.90102	3.07107	3.6066
ENSMUST00000126786.1	ENSMUSG00000028847.8	Trappc3	1.93878	1.23032	1.6035	2.51895
ENSMUST00000126787.1	ENSMUSG00000027111.16	Itga6	3.29947	1.16043	1.34759	1.63636
ENSMUST00000126788.8	ENSMUSG00000022841.15	Ap2m1	21.8348	9.55255	23.1802	23.6547
ENSMUST00000126794.1	ENSMUSG00000030432.12	Rpl28	54.7473	24.8407	83.2912	88.3462
ENSMUST00000126795.2	ENSMUSG00000025967.16	Eef1b2	31.5969	11.4872	32.2985	37.8418
ENSMUST00000126796.7	ENSMUSG00000022443.17	Myh9	4.96605	2.14074	6.25672	8.32744
ENSMUST00000126800.7	ENSMUSG00000016495.12	Plgrkt	3.85222	1.27586	3.04433	1.82759
ENSMUST00000126806.1	ENSMUSG00000001911.16	Nfix	2.01641	1.01641	2.82197	4.56944
ENSMUST00000126808.7	ENSMUSG00000028218.19	Fam92a	14.2977	4.85599	6.88673	6.78641
ENSMUST00000126822.1	ENSMUSG00000038780.14	Smurf1	3.68581	1.74282	1.88341	1.98886
ENSMUST00000126830.1	ENSMUSG00000038215.15	Cep44	31.5699	12.6164	21.7945	57.0575
ENSMUST00000126839.7	ENSMUSG00000027540.13	Ptpn1	2.36064	1.05226	2.13559	2.76177
ENSMUST00000126840.7	ENSMUSG00000018906.14	P4ha2	4.82824	1.60687	3.0229	2.05344
ENSMUST00000126853.7	ENSMUSG00000028771.13	Ptpn12	5.2065	2.36195	1.23434	1.82367
ENSMUST00000126864.1	ENSMUSG00000002059.18	Rab34	150.852	59.7836	103.674	260.428
ENSMUST00000126877.1	ENSMUSG00000029686.15	Cul1	6.44211	3.29474	4.94737	8.18421
ENSMUST00000126885.1	ENSMUSG00000003033.15	Ap1m1	4.61561	2.28324	2.75145	3.49133
ENSMUST00000126893.7	ENSMUSG00000024006.17	Stk38	92.5181	30.2329	38.1781	38.7173
ENSMUST00000126901.1	ENSMUSG00000036427.5	Gpi1	13.3105	5.79839	10.7581	9.94758
ENSMUST00000126908.8	ENSMUSG00000024914.16	Drap1	11.7389	5.55752	9.46681	16.1504
ENSMUST00000126912.1	ENSMUSG00000021264.12	Yy1	2.69189	1.16216	1.86757	2.28378
ENSMUST00000126917.7	ENSMUSG00000020156.16	Pwwp3a	26.7231	9.82462	18.5785	39.7262
ENSMUST00000126928.1	ENSMUSG00000010277.7	2610507B11Rik	6.37824	2.11658	2.68653	3.69689
ENSMUST00000126933.7	ENSMUSG00000000168.9	Dlat	6.03056	2.02778	3.86944	5.06667
ENSMUST00000126937.1	ENSMUSG00000073177.8	Gm773	4.27986	1.24915	1.81229	1.41638
ENSMUST00000126938.1	ENSMUSG00000020706.13	Ftsj3	2.6413	1.81522	4.70652	4.64493
ENSMUST00000126949.7	ENSMUSG00000038615.17	Nfe2l1	8.68433	4.00691	4.18203	3.95622
ENSMUST00000126957.8	ENSMUSG00000025451.15	Paip1	5.86628	2.43953	3.72907	4.94302
ENSMUST00000126969.1	ENSMUSG00000052915.14	Msl1	2.07113	1.35565	1.25941	1.97908
ENSMUST00000126970.2	ENSMUSG00000029408.13	Abcb9	19.578	6.70025	9.01486	10.4855
ENSMUST00000126980.7	ENSMUSG00000003344.14	Btbd2	3.77247	1.8385	2.28878	2.23389
ENSMUST00000126991.1	ENSMUSG00000001642.18	Akr1b3	21.051	8.16748	14.4369	14.4102
ENSMUST00000126992.7	ENSMUSG00000027620.16	Rbm39	8.07597	3.58481	5.64488	6.73145
ENSMUST00000127008.1	ENSMUSG00000074457.10	S100a16	13.8848	5.15638	2.22222	4.04938
ENSMUST00000127019.1	ENSMUSG00000005973.6	Rcn1	12.0853	5.19271	9.82263	12.1812
ENSMUST00000127027.1	ENSMUSG00000096696.1	Zfp960	6.34859	2.47351	3.02485	5.07914
ENSMUST00000127028.2	ENSMUSG00000021281.15	Tnfaip2	4.4064	1.48768	3.17734	3.63547
ENSMUST00000127030.7	ENSMUSG00000032897.17	Nfyc	2.1867	1.01502	2.29828	3.25107
ENSMUST00000127031.1	ENSMUSG00000038845.11	Phb	6.64815	3.21111	5.37778	8.17037
ENSMUST00000127033.8	ENSMUSG00000038366.15	Lasp1	5.63235	2.45098	5.33333	7.7549
ENSMUST00000127037.1	ENSMUSG00000047675.15	Rps8	70.5488	29.7946	96.4478	113.32
ENSMUST00000127042.7	ENSMUSG00000018697.14	Aatf	3.26182	1.11273	3.33273	3.79091
ENSMUST00000127043.1	ENSMUSG00000024914.16	Drap1	9.65686	4.39869	6.06209	11.9248
ENSMUST00000127056.1	ENSMUSG00000024851.14	Pitpnm1	3.9071	1.5765	1.89344	2.37705
ENSMUST00000127057.1	ENSMUSG00000020328.10	Nudcd2	129.274	41.8243	55.0181	52.708
ENSMUST00000127069.1	ENSMUSG00000027067.16	Ssrp1	8.98995	3.94472	8.93467	12.1307
ENSMUST00000127079.1	ENSMUSG00000028833.13	Ncdn	5.38945	2.4598	1.84925	1.85678
ENSMUST00000127084.7	ENSMUSG00000027195.10	Hsd17b12	21.1087	7.96927	10.5225	12.3404
ENSMUST00000127090.7	ENSMUSG00000020823.16	Sec14l1	4.88683	1.66909	2.23891	3.55526
ENSMUST00000127094.1	ENSMUSG00000057788.13	Ddx49	2.33742	1.02147	1.46012	2.5184
ENSMUST00000127100.1	ENSMUSG00000004846.10	Plod3	7.52249	2.95848	4.52249	6.40138
ENSMUST00000127104.1	ENSMUSG00000026229.17	Psmd1	3.64356	2.03465	3.5297	5.23267
ENSMUST00000127106.7	ENSMUSG00000035596.14	Mboat7	3.39937	1.59958	2.51616	2.28363
ENSMUST00000127116.6	ENSMUSG00000025817.12	Nudt5	4.92583	2.04348	4.70332	4.01279
ENSMUST00000127118.1	ENSMUSG00000018761.14	Mpdu1	5.37273	1.37879	2.17273	2.86667
ENSMUST00000127126.1	ENSMUSG00000020739.11	Nup85	3.09223	1.45631	4.12621	3.86893
ENSMUST00000127128.7	ENSMUSG00000030726.16	Pold3	3.27986	1.04209	1.58589	2.01365
ENSMUST00000127136.1	ENSMUSG00000020392.8	Cdkn2aipnl	3.11801	1.04348	1.71429	1.72671
ENSMUST00000127152.8	ENSMUSG00000029994.17	Anxa4	22.7143	8.8323	12.3385	14.2919
ENSMUST00000127155.1	ENSMUSG00000022433.20	Csnk1e	2.9538	1.43207	2.09239	1.94837
ENSMUST00000127156.1	ENSMUSG00000039886.8	Tmem120a	6.60976	2.60976	4.08049	4.20244
ENSMUST00000127173.1	ENSMUSG00000068735.14	Trp53i11	16.9556	7.69925	20.2023	36.4826
ENSMUST00000127175.1	ENSMUSG00000063882.12	Uqcrh	10.2514	2.59016	6.31421	4.70492
ENSMUST00000127176.1	ENSMUSG00000026966.6	Ssna1	5.41494	2.29046	4.83817	4.58091
ENSMUST00000127179.1	ENSMUSG00000015766.14	Eps8	6.85427	2.19598	1.56784	2.39196
ENSMUST00000127192.1	ENSMUSG00000074183.3	Gsta1	46.8683	17.8375	1.37535	1.41457
ENSMUST00000127205.7	ENSMUSG00000020780.15	Srp68	7.00303	2.7303	4.79899	6.54343
ENSMUST00000127207.7	ENSMUSG00000021281.15	Tnfaip2	3.79064	1.25123	2.81527	2.82266
ENSMUST00000127208.7	ENSMUSG00000033728.14	Lrrc14	3.14903	1.3188	2.76164	4.68163
ENSMUST00000127209.1	ENSMUSG00000020315.18	Sptbn1	3.56534	1.67898	1.33239	1.78125
ENSMUST00000127210.7	ENSMUSG00000054808.15	Actn4	12.6406	5.77284	12.994	16.4603
ENSMUST00000127211.6	ENSMUSG00000027787.14	Nmd3	7.35903	2.17401	6.34802	7.48458
ENSMUST00000127215.1	ENSMUSG00000005161.15	Prdx2	61.8106	24.2424	63.5417	66.0455
ENSMUST00000127228.1	ENSMUSG00000021737.4	Psmd6	5.40365	2.35677	6.53125	7.24479
ENSMUST00000127234.7	ENSMUSG00000024571.15	Gm16286	8.62545	3.73709	11.383	12.2689
ENSMUST00000127235.1	ENSMUSG00000020773.11	Trim47	4.72271	1.76401	3.12684	4.51622
ENSMUST00000127236.2	ENSMUSG00000024213.14	Nudt3	2.65217	1.02484	2.45342	4.27329
ENSMUST00000127240.7	ENSMUSG00000003363.15	Pld3	5.8254	2.66402	1.12169	1.03175
ENSMUST00000127241.1	ENSMUSG00000024767.11	Otub1	3.94805	1.52922	2.38961	3.40584
ENSMUST00000127243.7	ENSMUSG00000005233.16	Spc25	8.84293	3.31239	5.1082	6.37347
ENSMUST00000127252.7	ENSMUSG00000027642.15	Rpn2	26.3681	10.8474	20.9922	22.3534
ENSMUST00000127259.1	ENSMUSG00000052105.17	Mtcl1	21.4472	6.13665	14.7298	31.3665
ENSMUST00000127260.7	ENSMUSG00000024513.16	Mbd2	9.00771	2.93316	3.42159	5.33676
ENSMUST00000127266.1	ENSMUSG00000028426.10	Rad23b	2.05345	1.09329	2.16035	2.44801
ENSMUST00000127267.1	ENSMUSG00000018171.9	Vmp1	6.11221	2.09901	2.12541	2.76568
ENSMUST00000127270.1	ENSMUSG00000058546.8	Rpl23a	184.654	69.9463	211.296	231.919
ENSMUST00000127271.1	ENSMUSG00000020388.12	Pdlim4	2.68317	1.29279	1.86139	1.55021
ENSMUST00000127279.7	ENSMUSG00000028832.11	Stmn1	23.2979	7.36596	26.4426	24.1574
ENSMUST00000127281.7	ENSMUSG00000021287.12	Xrcc3	24.2508	10.9164	28.3677	49.7906
ENSMUST00000127286.7	ENSMUSG00000053253.16	Ndfip2	2.84196	1.24183	1.47003	1.52997
ENSMUST00000127291.1	ENSMUSG00000037907.16	Ankrd13b	1.99709	1.0814	1.53779	2.77326
ENSMUST00000127292.1	ENSMUSG00000022427.4	Tomm22	16.4032	6.49194	19.2634	18.5753
ENSMUST00000127298.3	ENSMUSG00000030890.16	Ilk	11.8895	4.3966	11.0992	12.6147
ENSMUST00000127300.1	ENSMUSG00000001175.15	Calm1	27.0956	15.0221	16.6029	27.3971
ENSMUST00000127302.7	ENSMUSG00000011877.13	Git1	2.1553	1.19158	1.60522	1.30189
ENSMUST00000127303.1	ENSMUSG00000071550.14	Cfap44	27.2975	12.4906	33.531	58.8424
ENSMUST00000127310.1	ENSMUSG00000036817.14	Sun1	2.36774	1.46774	2.93871	3.10323
ENSMUST00000127311.7	ENSMUSG00000003099.11	Ppp5c	2.66993	1.53268	1.72876	2.64052
ENSMUST00000127334.1	ENSMUSG00000005371.15	Fbxo11	1.71903	1.00664	1.27212	1.76327
ENSMUST00000127346.1	ENSMUSG00000024456.16	Diaph1	3.56291	1.35762	1.35762	2.87748
ENSMUST00000127347.1	ENSMUSG00000022451.12	Twf1	2.89189	1.61261	2.82883	5.11712
ENSMUST00000127349.7	ENSMUSG00000025792.9	Slc25a10	3.58259	1.21875	2.64286	2.25223
ENSMUST00000127356.1	ENSMUSG00000040084.9	Bub1b	1.21875	1.17708	1.30729	2.02604
ENSMUST00000127362.1	ENSMUSG00000022292.16	Rrm2b	168.963	55.0513	85.0611	81.9814
ENSMUST00000127364.1	ENSMUSG00000059447.13	Hadhb	49.286	16.5404	20.9799	19.846
ENSMUST00000127369.1	ENSMUSG00000020808.3	Pimreg	6.04106	1.94428	3.62463	3.30499
ENSMUST00000127378.1	ENSMUSG00000071074.9	Yipf3	4.9222	2.39817	4.46224	3.746
ENSMUST00000127382.1	ENSMUSG00000020328.10	Nudcd2	9.77286	4.0177	6.70206	10.4779
ENSMUST00000127383.7	ENSMUSG00000059248.13	Sept9	8.41371	4.53428	5.46572	8.17967
ENSMUST00000127385.1	ENSMUSG00000005506.16	Celf1	15.8492	6.60714	11.0754	28.0317
ENSMUST00000127401.7	ENSMUSG00000001918.17	Slc1a5	2.58346	1.16398	1.32211	1.62225
ENSMUST00000127405.1	ENSMUSG00000001056.3	Nhp2	11.4087	5.13183	17.3879	17.8098
ENSMUST00000127412.8	ENSMUSG00000026456.18	Cyb5r1	1.91221	1.28626	1.90076	2.00763
ENSMUST00000127417.2	ENSMUSG00000028556.15	Dock7	3.69448	1.43096	2.95656	3.08285
ENSMUST00000127418.1	ENSMUSG00000031453.16	Rasa3	2.62295	1.18579	1.6612	1.93989
ENSMUST00000127423.2	ENSMUSG00000024012.18	Mtch1	22.8262	9.59897	20.5766	23.8158
ENSMUST00000127437.7	ENSMUSG00000018565.17	Elp5	8.875	2.60174	5.96512	4.94186
ENSMUST00000127439.1	ENSMUSG00000025393.12	Atp5b	97.1519	38.9684	79.1456	57.8924
ENSMUST00000127442.7	ENSMUSG00000034595.17	Ppp1r18	3.72466	1.7089	3.49944	4.25394
ENSMUST00000127443.1	ENSMUSG00000002393.14	Nr2f6	1.9645	1.19822	3.46154	3.02367
ENSMUST00000127446.1	ENSMUSG00000044783.16	Hjurp	3.12169	1.48148	1.80952	3.54497
ENSMUST00000127449.7	ENSMUSG00000022898.13	Vps26c	3.95963	1.86957	3.41615	2.48137
ENSMUST00000127451.1	ENSMUSG00000061559.15	Wdr61	6.32425	1.99183	4.39237	5.0545
ENSMUST00000127455.7	ENSMUSG00000006219.12	Fblim1	2.025	1.06	2.345	1.525
ENSMUST00000127463.1	ENSMUSG00000031328.16	Flna	25.9906	10.5363	31.4075	36.1803
ENSMUST00000127464.7	ENSMUSG00000000561.14	Wdr77	4.23374	1.55081	4.89024	5.66057
ENSMUST00000127468.1	ENSMUSG00000017999.16	Ddx27	8.14837	3.01187	5.85163	7.67953
ENSMUST00000127469.1	ENSMUSG00000018736.14	Ndel1	4.2585	2.22449	1.06463	1.78571
ENSMUST00000127473.1	ENSMUSG00000002320.15	Tm9sf1	8.46176	3.47309	6.19452	12.0104
ENSMUST00000127477.7	ENSMUSG00000027673.12	Ndufb5	17.4308	6.26087	14.5672	12.3399
ENSMUST00000127478.7	ENSMUSG00000027881.14	Prpf38b	1.92414	1.08966	1.21724	2.26897
ENSMUST00000127480.7	ENSMUSG00000071644.10	Eef1g	25.8745	9.32636	34.9958	29.3849
ENSMUST00000127481.7	ENSMUSG00000020719.14	Ddx5	58.637	24.069	33.4655	35.5568
ENSMUST00000127490.7	ENSMUSG00000036810.16	Cnep1r1	6.40195	2.52132	4.48599	4.15104
ENSMUST00000127495.1	ENSMUSG00000022816.11	Fstl1	4.44654	2.46541	10.4717	12.6038
ENSMUST00000127496.7	ENSMUSG00000017670.16	Elmo2	3.57971	1.21014	1.13043	1.28261
ENSMUST00000127497.1	ENSMUSG00000027782.10	Kpna4	3.09091	1.03896	1.30303	2.39827
ENSMUST00000127503.1	ENSMUSG00000000441.17	Raf1	2.89677	1.28295	2.16682	1.77419
ENSMUST00000127505.7	ENSMUSG00000005481.18	Ddx39	9.91533	4.71275	19.4352	22.4266
ENSMUST00000127514.1	ENSMUSG00000063316.13	Rpl27	89.5355	44.2516	106.477	150.355
ENSMUST00000127517.1	ENSMUSG00000002395.14	Use1	3.5	1.02917	2.4375	1.37917
ENSMUST00000127530.2	ENSMUSG00000034708.11	Grn	21.1661	8.26502	5.49823	6.71731
ENSMUST00000127536.1	ENSMUSG00000037214.12	Thap1	90.3478	31.5963	41.4193	43.8075
ENSMUST00000127552.1	ENSMUSG00000009013.5	Dynll1	18.847	7.42537	14.7313	18.6418
ENSMUST00000127558.1	ENSMUSG00000028788.14	Ptp4a2	3.21477	1.69799	2.06711	3.83221
ENSMUST00000127566.2	ENSMUSG00000026857.9	Ntmt1	2.74231	1.2	2.38846	3.15385
ENSMUST00000127568.7	ENSMUSG00000024608.11	Rps14	136.131	46.7658	192.797	158.905
ENSMUST00000127569.7	ENSMUSG00000032376.12	Usp3	69.7796	27.7947	48.483	117.371
ENSMUST00000127573.2	ENSMUSG00000026014.15	Raph1	19.0373	5.65249	8.81903	8.00913
ENSMUST00000127575.1	ENSMUSG00000038366.15	Lasp1	291.39	117.641	203.959	511.889
ENSMUST00000127588.2	ENSMUSG00000001729.14	Akt1	5.02538	3.29442	7.35533	13.0812
ENSMUST00000127590.1	ENSMUSG00000053898.12	Ech1	5.69589	1.97808	1.92877	1.86849
ENSMUST00000127610.7	ENSMUSG00000020790.14	Ankfy1	2.55738	1.08303	1.8569	1.80788
ENSMUST00000127614.1	ENSMUSG00000030058.17	Copg1	5.96403	2.17266	2.51799	5.28058
ENSMUST00000127621.2	ENSMUSG00000020463.15	Ppp4r3b	2.65108	1.27698	1.69784	1.10432
ENSMUST00000127626.7	ENSMUSG00000031807.10	Pgls	5.07723	2.06283	5.6034	4.36257
ENSMUST00000127628.5	ENSMUSG00000033434.15	Gtpbp6	2.54366	1.30423	1.56056	1.42676
ENSMUST00000127635.7	ENSMUSG00000028684.14	Urod	3.77733	1.30364	2.97571	2.63968
ENSMUST00000127637.7	ENSMUSG00000006024.13	Napa	7.86957	3.18841	5.52536	4.51087
ENSMUST00000127638.7	ENSMUSG00000004040.16	Stat3	4.73562	2.04655	1.9776	1.82609
ENSMUST00000127641.1	ENSMUSG00000029098.17	Acox3	57.5128	23.9421	39.8366	102.467
ENSMUST00000127645.1	ENSMUSG00000028455.15	Stoml2	4.43974	1.14007	4.15961	3.67752
ENSMUST00000127647.2	ENSMUSG00000024181.9	Mrpl28	11.1044	4.14859	12.7229	12.5763
ENSMUST00000127650.7	ENSMUSG00000017760.16	Ctsa	19.0612	7.61633	4.90816	4.67143
ENSMUST00000127651.1	ENSMUSG00000022890.13	Atp5j	8.75336	3.26682	5.84753	8.39013
ENSMUST00000127652.1	ENSMUSG00000028618.11	Tmem59	20.8899	7.55189	11.3522	12.6352
ENSMUST00000127656.2	ENSMUSG00000028577.13	Plaa	3.6383	1.72948	3.86018	5.62918
ENSMUST00000127659.1	ENSMUSG00000028936.15	Rpl22	33.3902	12.0131	44.7443	41.741
ENSMUST00000127660.1	ENSMUSG00000052738.14	Suclg1	20.1871	6.31333	9.1138	8.71629
ENSMUST00000127662.1	ENSMUSG00000003464.13	Pex19	3.61199	1.21451	2.64984	2.20505
ENSMUST00000127664.1	ENSMUSG00000092329.1	Gm20388	7.93585	3.59324	3.51069	3.4177
ENSMUST00000127666.7	ENSMUSG00000053768.13	Chchd3	10.9565	4.36957	8.25815	7.05978
ENSMUST00000127677.7	ENSMUSG00000059796.16	Eif4a1	97.2474	29.3526	77.3	70.1737
ENSMUST00000127687.7	ENSMUSG00000089951.8	Gm14435	6.72445	2.35401	3.44161	3.84489
ENSMUST00000127694.7	ENSMUSG00000029621.14	Arpc1a	6.5	2.52094	5.6564	6.21182
ENSMUST00000127695.1	ENSMUSG00000024019.18	Cmtr1	2.12865	1.12865	1.0117	1.24561
ENSMUST00000127699.1	ENSMUSG00000015656.17	Hspa8	122.061	57.2311	120.434	142.292
ENSMUST00000127700.1	ENSMUSG00000030652.11	Coq7	5.0346	2.3175	5.85821	11.002
ENSMUST00000127713.1	ENSMUSG00000057522.15	Spop	3.04926	1.65025	2.72906	3.47291
ENSMUST00000127718.1	ENSMUSG00000006678.6	Pola1	78.4949	24.6633	36.0719	31.6938
ENSMUST00000127719.1	ENSMUSG00000047407.17	Tgif1	4.29762	2.1131	3.70238	3.81746
ENSMUST00000127735.7	ENSMUSG00000028910.12	Mecr	2.03992	1.08782	3.36527	3.0519
ENSMUST00000127737.1	ENSMUSG00000028639.14	Ybx1	42.5604	18.8196	62.0105	84.3625
ENSMUST00000127741.1	ENSMUSG00000007610.15	Gtpbp3	2.52034	1.03559	2.01864	2.07119
ENSMUST00000127745.1	ENSMUSG00000018068.13	Ints2	52.6639	16.4635	22.5748	21.4614
ENSMUST00000127747.1	ENSMUSG00000004996.9	Mri1	27.0512	10.2578	12.7112	14.7349
ENSMUST00000127753.1	ENSMUSG00000029131.14	Dnajb6	1.4697	1.77273	3.18182	2.19697
ENSMUST00000127760.7	ENSMUSG00000008333.12	Snrpb2	8.78878	2.41584	6.07591	7.50495
ENSMUST00000127767.1	ENSMUSG00000024847.15	Aip	2.86452	1.27742	2.4129	3.2
ENSMUST00000127769.1	ENSMUSG00000045160.14	Bola3	7.15625	2.91875	5.725	3.71875
ENSMUST00000127770.1	ENSMUSG00000056737.14	Capg	27.445	11.02	14.065	17.515
ENSMUST00000127773.2	ENSMUSG00000002319.16	Ipo4	2.73171	1.20621	3.03326	3.50554
ENSMUST00000127778.5	ENSMUSG00000055436.18	Srsf11	4.15832	1.70081	3.46217	4.71944
ENSMUST00000127782.2	ENSMUSG00000043671.14	Dpy19l3	4.01823	1.6853	2.22479	5.85784
ENSMUST00000127783.1	ENSMUSG00000011096.17	Akt1s1	5.55774	1.92875	3.28501	4.32187
ENSMUST00000127793.1	ENSMUSG00000090137.8	Uba52	231.553	86.6029	229.065	203.388
ENSMUST00000127819.1	ENSMUSG00000029993.16	Nfu1	5.13477	1.8248	2.38005	3.61725
ENSMUST00000127824.7	ENSMUSG00000031865.16	Dctn1	6.61029	2.91176	2.71691	3.60294
ENSMUST00000127836.7	ENSMUSG00000022090.10	Pdlim2	2.78308	1.44902	6.80694	6.24946
ENSMUST00000127848.1	ENSMUSG00000037458.15	Azin1	7.2543	2.61168	3.53265	3.85911
ENSMUST00000127853.7	ENSMUSG00000030881.15	Arfip2	3.06259	1.35135	2.32575	2.55761
ENSMUST00000127854.1	ENSMUSG00000021595.18	Nsun2	4.10839	1.6958	6.38462	8.38462
ENSMUST00000127861.7	ENSMUSG00000025980.14	Hspd1	14.7465	6.70233	24.193	26.9372
ENSMUST00000127874.5	ENSMUSG00000047215.14	Rpl9	32.1293	11.9906	36.5402	40.3596
ENSMUST00000127878.1	ENSMUSG00000036372.14	Tmem258	9.20084	3.47699	7.41213	6.38912
ENSMUST00000127881.7	ENSMUSG00000019494.14	Cops6	4.57143	2.31429	3.8987	5.28831
ENSMUST00000127895.2	ENSMUSG00000027255.14	Arfgap2	2.39542	1.17974	1.63725	2.39216
ENSMUST00000127896.7	ENSMUSG00000036781.13	Rps27l	58.5345	17.6618	82.8	70.3636
ENSMUST00000127902.1	ENSMUSG00000001729.14	Akt1	4.55986	2.92606	9.23239	9.04225
ENSMUST00000127923.7	ENSMUSG00000026049.11	Tex30	2.46875	1.17188	1.52083	2.19792
ENSMUST00000127924.7	ENSMUSG00000031328.16	Flna	23.1841	11.4193	34.5552	42.1586
ENSMUST00000127925.7	ENSMUSG00000063455.16	D630045J12Rik	12.2281	5.56157	14.7714	25.8498
ENSMUST00000127931.1	ENSMUSG00000020167.14	Tcf3	2.88215	1.13805	2.40741	2.38047
ENSMUST00000127939.1	ENSMUSG00000006418.17	Rnf114	3.70896	1.25693	2.2452	2.34861
ENSMUST00000127950.7	ENSMUSG00000020454.17	Eif4enif1	2.42757	1.13785	1.5257	1.40421
ENSMUST00000127953.7	ENSMUSG00000015149.14	Sirt2	2.46561	1.51323	1.54497	2.2381
ENSMUST00000127955.1	ENSMUSG00000027940.18	Tpm3	6.01212	4.2303	8.81818	10.2788
ENSMUST00000127956.8	ENSMUSG00000098950.7	Gm28036	2.73952	1.16891	1.69068	2.64347
ENSMUST00000127963.1	ENSMUSG00000035150.15	Eif2s3x	7.12869	2.88204	8.35121	8.97051
ENSMUST00000127964.7	ENSMUSG00000007850.16	Hnrnph1	13.1655	5.57194	14.8489	15.9209
ENSMUST00000127966.7	ENSMUSG00000006423.15	C330007P06Rik	12.0331	4.61313	4.86233	6.52348
ENSMUST00000127971.7	ENSMUSG00000016344.14	Ppdpf	5.77425	1.76087	3.2893	2.88294
ENSMUST00000127974.7	ENSMUSG00000052593.16	Adam17	3.12206	1.16444	2.1064	2.18287
ENSMUST00000127982.7	ENSMUSG00000032657.15	Fam189b	4.75351	2.6243	1.79354	1.92135
ENSMUST00000127994.7	ENSMUSG00000022757.19	Tfg	5.20112	2.19367	4.89944	5.89013
ENSMUST00000127996.7	ENSMUSG00000039048.15	Foxred1	8.98557	2.75654	4.1569	4.60415
ENSMUST00000127998.1	ENSMUSG00000078652.9	Psme3	6.68539	3.96255	2.40075	4.79401
ENSMUST00000127999.1	ENSMUSG00000014313.15	Cox6c	11.6007	3.9365	10.2964	9.6073
ENSMUST00000128003.7	ENSMUSG00000055681.14	Cope	10.2281	4.00691	5.90092	8.46544
ENSMUST00000128004.1	ENSMUSG00000027496.15	Aurka	4.86063	1.56098	3.69686	5.01045
ENSMUST00000128005.1	ENSMUSG00000000561.14	Wdr77	6.47884	2.14031	7.89755	8.08909
ENSMUST00000128008.1	ENSMUSG00000002104.11	Rapsn	8.38279	3.10386	3.04748	2.83976
ENSMUST00000128010.1	ENSMUSG00000028692.14	Akr1a1	33.8562	12.2024	26.1776	26.9018
ENSMUST00000128016.1	ENSMUSG00000020923.17	Ubtf	2.19165	1.06262	1.87476	2.31309
ENSMUST00000128028.1	ENSMUSG00000003814.8	Calr	24.099	10.8193	30.7698	34.146
ENSMUST00000128029.7	ENSMUSG00000039041.15	Adrm1	4.91687	2.27547	5.50774	6.5705
ENSMUST00000128031.7	ENSMUSG00000019777.16	Hdac2	13.4784	5.51202	9.04808	10.6346
ENSMUST00000128035.1	ENSMUSG00000003813.15	Rad23a	5.78237	2.92986	5.75719	7.78417
ENSMUST00000128039.1	ENSMUSG00000026810.12	Dpm2	4.57325	1.88854	3.92675	2.73567
ENSMUST00000128043.1	ENSMUSG00000031021.13	Tmem9b	3.80625	1.81875	2.23125	1.7625
ENSMUST00000128048.1	ENSMUSG00000020230.15	Prmt2	3.83775	1.64238	1.23179	1.69868
ENSMUST00000128055.1	ENSMUSG00000062825.15	Actg1	220.971	92.0529	243.718	252.959
ENSMUST00000128059.1	ENSMUSG00000028692.14	Akr1a1	46.4985	18.0175	35.621	40.1341
ENSMUST00000128073.1	ENSMUSG00000025428.15	Atp5a1	48.4946	20.2392	53.8441	47.9812
ENSMUST00000128074.5	ENSMUSG00000047215.14	Rpl9	39.7703	14.247	45.0969	46.7769
ENSMUST00000128075.7	ENSMUSG00000028964.14	Park7	12.3946	4.86446	11.3795	14.8042
ENSMUST00000128087.1	ENSMUSG00000073468.12	Sft2d1	4.83813	2.84532	2.93165	3.33813
ENSMUST00000128095.2	ENSMUSG00000031012.17	Cask	4.24928	1.65616	1.65616	1.05731
ENSMUST00000128096.1	ENSMUSG00000040213.13	Kyat3	4.73333	2.40476	4.25714	6.19048
ENSMUST00000128099.7	ENSMUSG00000020230.15	Prmt2	6.09415	2.36571	2.14272	2.32805
ENSMUST00000128100.1	ENSMUSG00000028394.9	Pole3	4.13973	1.40772	4.95933	6.27112
ENSMUST00000128106.1	ENSMUSG00000024270.11	Slc39a6	5.6391	3.07519	3.80075	4.24812
ENSMUST00000128110.1	ENSMUSG00000017754.13	Pltp	6.91489	2.88652	1.70922	1.41844
ENSMUST00000128118.1	ENSMUSG00000034349.14	Smc4	6.02445	2.49389	5.08802	5.41809
ENSMUST00000128122.8	ENSMUSG00000028677.19	Rnf220	3.37703	1.4271	3.13255	2.85714
ENSMUST00000128123.2	ENSMUSG00000028618.11	Tmem59	10.9113	4.49645	4.97163	7.37234
ENSMUST00000128136.7	ENSMUSG00000031386.14	Hcfc1	3.45484	1.69951	3.86152	4.74658
ENSMUST00000128144.1	ENSMUSG00000015094.16	Npdc1	9.27832	3.63754	4.33657	5.01294
ENSMUST00000128152.7	ENSMUSG00000040479.12	Dgkz	3.09036	1.44132	2.33939	2.69036
ENSMUST00000128157.1	ENSMUSG00000041769.13	Ppp2r2d	8.59455	2.82125	3.39782	3.77003
ENSMUST00000128174.1	ENSMUSG00000030744.13	Rps3	81.5459	29.8362	94.3648	96.072
ENSMUST00000128179.1	ENSMUSG00000024048.15	Myl12a	46.4416	17.4113	48.0606	54.5065
ENSMUST00000128184.2	ENSMUSG00000024986.12	Hhex	4.45312	1.71733	3.14915	8.54403
ENSMUST00000128185.7	ENSMUSG00000040990.17	Sh3kbp1	4.53097	1.77554	4.22181	4.0307
ENSMUST00000128187.7	ENSMUSG00000029328.15	Hnrnpdl	7.87584	3.08377	7.56171	9.16305
ENSMUST00000128190.7	ENSMUSG00000026049.11	Tex30	3.2187	1.16694	2.55259	2.79132
ENSMUST00000128197.7	ENSMUSG00000001986.16	Gria3	5.75714	1.67814	3.6535	4.94134
ENSMUST00000128200.1	ENSMUSG00000043241.14	Upf2	3.74118	1.41185	1.23907	1.14245
ENSMUST00000128203.1	ENSMUSG00000003037.16	Rab8a	5.11583	2.3668	4.00772	3.69112
ENSMUST00000128208.7	ENSMUSG00000054580.14	Pla2r1	9.25234	4.13964	9.36339	19.2666
ENSMUST00000128210.1	ENSMUSG00000027429.16	Sec23b	5.45063	2.18228	3.44135	3.61688
ENSMUST00000128220.7	ENSMUSG00000007850.16	Hnrnph1	7.03242	3.21446	8.86783	8.62095
ENSMUST00000128227.1	ENSMUSG00000028381.8	Ugcg	5.70443	2.25616	4.24631	6.17734
ENSMUST00000128229.1	ENSMUSG00000029622.16	Arpc1b	10.3659	6.02439	12.5244	14.5854
ENSMUST00000128230.7	ENSMUSG00000038335.13	Tsr1	3.72552	1.43969	3.66259	4.2028
ENSMUST00000128234.7	ENSMUSG00000000738.18	Spg7	5.00365	2.58394	2.99635	3.22628
ENSMUST00000128238.7	ENSMUSG00000042626.13	Shc1	3.56582	1.43649	4.2679	3.33949
ENSMUST00000128243.1	ENSMUSG00000027620.16	Rbm39	2.27027	1.18711	2.17256	1.55509
ENSMUST00000128250.2	ENSMUSG00000001127.12	Araf	1.78457	1.02394	1.54255	1.50532
ENSMUST00000128258.1	ENSMUSG00000072812.4	Ahnak2	2.6766	1.43503	1.18844	1.23941
ENSMUST00000128260.8	ENSMUSG00000001240.13	Ramp2	9.11243	3.8082	4.16005	4.59921
ENSMUST00000128261.1	ENSMUSG00000057363.12	Uxs1	1.99052	1.00474	3.96682	2.18483
ENSMUST00000128264.5	ENSMUSG00000027852.14	Nras	5.66707	2.78129	4.51154	5.30377
ENSMUST00000128265.7	ENSMUSG00000009555.16	Cdk9	9.34632	2.36364	5.44156	5.45455
ENSMUST00000128268.7	ENSMUSG00000001552.14	Jup	3.54676	1.75899	3.34892	1.96043
ENSMUST00000128270.7	ENSMUSG00000032116.18	Stt3a	8.53435	3.95038	7.93893	10.2443
ENSMUST00000128271.7	ENSMUSG00000001864.13	Aif1l	2.21538	1.13462	1.25385	2.66154
ENSMUST00000128279.1	ENSMUSG00000041431.16	Ccnb1	5.44986	2.25745	5.55827	5.64228
ENSMUST00000128281.1	ENSMUSG00000070394.10	Tmem256	14.5131	4.23221	5.31461	4.26592
ENSMUST00000128285.1	ENSMUSG00000022797.16	Tfrc	8.4712	2.67586	8.98836	10.6085
ENSMUST00000128287.1	ENSMUSG00000028811.11	Yars	2.91589	1.33956	3.35202	3.65421
ENSMUST00000128290.1	ENSMUSG00000036810.16	Cnep1r1	4.34606	1.64758	2.81425	2.60178
ENSMUST00000128296.1	ENSMUSG00000027255.14	Arfgap2	2.7439	1.43293	2.2622	2.36585
ENSMUST00000128300.8	ENSMUSG00000001729.14	Akt1	10.2078	5.73837	15.25	20.1206
ENSMUST00000128302.7	ENSMUSG00000055067.15	Smyd3	4.99531	2.28827	5.02933	9.92258
ENSMUST00000128304.1	ENSMUSG00000014633.15	Cmc2	3.48744	1.37688	1.83417	2.40704
ENSMUST00000128309.7	ENSMUSG00000004455.16	Ppp1cc	26.1838	10.5532	17.6306	16.9362
ENSMUST00000128320.1	ENSMUSG00000031960.14	Aars	11.4645	5.59716	4.65877	6.2654
ENSMUST00000128323.1	ENSMUSG00000020895.14	Tmem107	2.32479	1.0641	2.0812	1.71368
ENSMUST00000128326.7	ENSMUSG00000048537.16	Phldb1	3.02382	1.37639	2.35786	2.4685
ENSMUST00000128334.7	ENSMUSG00000047879.17	Usp14	4.04622	1.76271	2.42065	4.42219
ENSMUST00000128339.7	ENSMUSG00000070034.13	Sp110	6.05349	1.86022	3.56514	5.79034
ENSMUST00000128345.2	ENSMUSG00000035131.14	Brinp3	3.49582	1.16667	1.01325	1.15969
ENSMUST00000128354.1	ENSMUSG00000060601.13	Nr1h2	2.82206	1.08897	1.13879	1.87544
ENSMUST00000128355.1	ENSMUSG00000005204.12	Senp3	9.08333	4.28261	4.61594	5.69928
ENSMUST00000128359.1	ENSMUSG00000002055.9	Spag5	2.01005	1.0402	1.77387	2.26131
ENSMUST00000128364.7	ENSMUSG00000035596.14	Mboat7	3.84103	1.29231	2.5	1.85128
ENSMUST00000128369.1	ENSMUSG00000040354.14	Mars	4.82593	1.82963	2.86667	2.6037
ENSMUST00000128372.7	ENSMUSG00000020288.13	Ahsa2	6.03132	3.01779	2.91886	3.11103
ENSMUST00000128382.1	ENSMUSG00000053119.11	Chmp3	6.06103	3.07981	4.02347	3.96244
ENSMUST00000128383.7	ENSMUSG00000014444.17	Piezo1	2.57955	1.28188	2.58428	2.99747
ENSMUST00000128387.7	ENSMUSG00000026860.16	Sh3glb2	4.20673	1.85337	2.00962	2.65865
ENSMUST00000128395.1	ENSMUSG00000035960.14	Apex1	12.468	4.71805	15.9267	16.7575
ENSMUST00000128408.7	ENSMUSG00000026385.16	Dbi	33.1675	14.1872	29.3448	30.4532
ENSMUST00000128409.1	ENSMUSG00000053291.15	Rab4b	9.52941	3.27273	8.92513	7.86631
ENSMUST00000128414.7	ENSMUSG00000014195.15	Dnajc7	2.82847	1.50943	1.58148	2.37736
ENSMUST00000128417.8	ENSMUSG00000006005.18	Tpr	5.74631	2.35103	5.37168	7.40413
ENSMUST00000128420.8	ENSMUSG00000006599.13	Gtf2h1	3.48357	1.35085	2.54008	3.22208
ENSMUST00000128422.7	ENSMUSG00000030409.16	Dmpk	4.91692	2.27385	3.14154	1.88923
ENSMUST00000128440.1	ENSMUSG00000029610.13	Aimp2	3.44729	1.19373	4.52422	4.7094
ENSMUST00000128444.1	ENSMUSG00000040842.17	Szrd1	3.83613	1.43277	2.95378	3.06303
ENSMUST00000128467.3	ENSMUSG00000039128.13	Cdc123	3.3575	1.4	4.3375	3.1175
ENSMUST00000128477.1	ENSMUSG00000027184.14	Caprin1	5.68487	2.22269	4.83193	4.72269
ENSMUST00000128482.7	ENSMUSG00000008683.16	Rps15a	226.151	65.2437	259.697	178.294
ENSMUST00000128485.1	ENSMUSG00000028656.14	Cap1	16.9051	7.2	14.2271	14.4136
ENSMUST00000128492.2	ENSMUSG00000035392.17	Dennd1a	10.9809	4.80291	12.7231	22.0968
ENSMUST00000128505.1	ENSMUSG00000006301.17	Tmbim1	4.96498	2.04669	2.75097	2.50973
ENSMUST00000128511.7	ENSMUSG00000029310.13	Nudt9	2.84259	1.14352	2.3125	2.15509
ENSMUST00000128512.1	ENSMUSG00000047181.12	Samd14	14.4771	6.9251	14.7046	28.8807
ENSMUST00000128513.1	ENSMUSG00000019428.16	Fkbp8	3.78185	1.35777	3.26178	2.05759
ENSMUST00000128515.1	ENSMUSG00000035776.14	Cd99l2	10.4471	4.61298	10.9844	22.1478
ENSMUST00000128516.1	ENSMUSG00000039515.11	Ptpa	3.74807	1.60411	5.00257	4.82519
ENSMUST00000128519.7	ENSMUSG00000059796.16	Eif4a1	119.866	46.2674	109.515	115.613
ENSMUST00000128530.1	ENSMUSG00000023307.14	March5	9.64682	3.5729	8.03491	8.02464
ENSMUST00000128540.7	ENSMUSG00000004056.15	Akt2	4.27313	2.18062	3.74009	3.10573
ENSMUST00000128543.1	ENSMUSG00000025144.17	Cenpx	2.42677	1.47727	2.5202	2.57576
ENSMUST00000128546.1	ENSMUSG00000012350.15	Ehf	2.2	1.87294	1.45412	6.44
ENSMUST00000128551.7	ENSMUSG00000022757.19	Tfg	4.88646	1.98253	3.27074	3.95633
ENSMUST00000128555.1	ENSMUSG00000024513.16	Mbd2	11.5676	3.60618	4.89575	7.40541
ENSMUST00000128559.1	ENSMUSG00000020288.13	Ahsa2	7.72136	3.45511	2.03406	3.89474
ENSMUST00000128578.1	ENSMUSG00000026388.15	3110009E18Rik	7.04577	3.02975	3.58352	5
ENSMUST00000128581.1	ENSMUSG00000098274.7	Rpl24	43.5125	16.8188	70.5938	77.6125
ENSMUST00000128582.7	ENSMUSG00000039768.16	Dnajc11	34.089	10.9986	17.0222	15.317
ENSMUST00000128590.2	ENSMUSG00000029550.11	Sppl3	1.73301	1.34951	2.4466	2.52427
ENSMUST00000128594.7	ENSMUSG00000045983.16	Eif4g1	7.56159	3.61722	8.60861	11.0146
ENSMUST00000128596.7	ENSMUSG00000017760.16	Ctsa	17.8149	8.11568	5.02828	5.2365
ENSMUST00000128604.1	ENSMUSG00000025817.12	Nudt5	3.64348	1.19565	2.43478	2.69565
ENSMUST00000128618.1	ENSMUSG00000026761.12	Orc4	4.43779	1.38249	2.76959	2.98618
ENSMUST00000128620.1	ENSMUSG00000058833.11	Rex1bd	3.33022	1.24922	2.46729	2.11526
ENSMUST00000128623.1	ENSMUSG00000047821.16	Trim16	4.2268	1.63459	2.72852	2.25544
ENSMUST00000128626.1	ENSMUSG00000071644.10	Eef1g	28.0619	10.8738	36.6931	35.7178
ENSMUST00000128636.7	ENSMUSG00000032249.14	Anp32a	5.43895	2.42733	6.70349	8.73547
ENSMUST00000128648.1	ENSMUSG00000020803.3	Txndc17	10.4964	3.43116	4.63768	6.18841
ENSMUST00000128650.7	ENSMUSG00000020937.14	Plcd3	7.20416	2.89197	1.27255	1.50149
ENSMUST00000128651.1	ENSMUSG00000024590.8	Lmnb1	3.29573	1.93598	6.43293	7.31098
ENSMUST00000128657.7	ENSMUSG00000078867.9	Gm14418	8.21781	4.22099	4.68362	6.94118
ENSMUST00000128664.1	ENSMUSG00000040652.16	Oaz2	4.55527	1.75064	2.06427	3.18252
ENSMUST00000128678.1	ENSMUSG00000029550.11	Sppl3	2.79174	1.1116	2.53603	2.43937
ENSMUST00000128679.1	ENSMUSG00000090000.2	Ier3ip1	3.43038	2.29114	7.98101	4.64557
ENSMUST00000128694.7	ENSMUSG00000024843.15	Chka	4.6544	1.53794	2.03005	1.92036
ENSMUST00000128698.7	ENSMUSG00000014177.10	Tvp23b	1.97015	1.01194	1.57015	1.4597
ENSMUST00000128699.1	ENSMUSG00000019782.10	Rwdd1	18.766	6.89362	13.1436	13.1755
ENSMUST00000128709.1	ENSMUSG00000004788.11	Eif2b2	4.1969	2.20796	4.81195	5.95796
ENSMUST00000128715.7	ENSMUSG00000031557.16	Plekha2	7.5101	2.731	5.519	10.0042
ENSMUST00000128721.6	ENSMUSG00000004270.13	Lpcat3	4.18351	1.73936	3.65957	2.55053
ENSMUST00000128725.1	ENSMUSG00000030744.13	Rps3	30.7277	11.3554	36.0605	37.133
ENSMUST00000128729.1	ENSMUSG00000006333.14	Rps9	140.878	40.5	151.994	122.526
ENSMUST00000128733.1	ENSMUSG00000059291.15	Rpl11	77.1214	27.2136	122.063	110.801
ENSMUST00000128735.1	ENSMUSG00000078653.4	Cntd1	11.202	3.26355	4.53941	4.77586
ENSMUST00000128745.1	ENSMUSG00000020739.11	Nup85	6.15789	2.0622	7.19617	4.90431
ENSMUST00000128746.2	ENSMUSG00000018796.13	Acsl1	6.92107	3.05066	7.76872	14.0448
ENSMUST00000128753.1	ENSMUSG00000025579.14	Gaa	3.21248	1.50877	1.47953	2.19493
ENSMUST00000128755.7	ENSMUSG00000029718.14	Pcolce	25.8635	10.203	21.1646	21.3734
ENSMUST00000128757.7	ENSMUSG00000022679.13	Mpv17l	122.926	43.1451	60.8164	67.6256
ENSMUST00000128758.8	ENSMUSG00000037805.15	Rpl10a	35.5556	13.7901	50.2737	38.7407
ENSMUST00000128762.8	ENSMUSG00000037706.17	Cd81	23.9412	8.4578	10.2148	11.1637
ENSMUST00000128764.8	ENSMUSG00000021963.17	Sap18	27.0209	11.2529	13.2308	16.105
ENSMUST00000128777.6	ENSMUSG00000026718.17	Stam	3.9472	1.56211	1.2236	1.46584
ENSMUST00000128782.7	ENSMUSG00000029454.15	Mapkapk5	4.35829	1.49733	1.4492	1.98396
ENSMUST00000128787.7	ENSMUSG00000037916.14	Ndufv1	11.7852	5.13464	8.86687	10.8911
ENSMUST00000128788.7	ENSMUSG00000001105.15	Ift20	592.361	240.884	414.358	1015.82
ENSMUST00000128796.1	ENSMUSG00000011877.13	Git1	3.74839	1.55806	1.43871	2.01613
ENSMUST00000128801.1	ENSMUSG00000071415.6	Rpl23	68.2067	23.1467	61.1867	50.4533
ENSMUST00000128802.7	ENSMUSG00000002332.16	Dhrs1	4.35063	1.6251	2.7113	2.48201
ENSMUST00000128803.7	ENSMUSG00000000738.18	Spg7	3.36504	1.59605	1.77146	2.2866
ENSMUST00000128808.1	ENSMUSG00000020780.15	Srp68	6.3237	3.28035	4.33526	10.2139
ENSMUST00000128817.7	ENSMUSG00000036817.14	Sun1	3.8934	1.58629	2.01015	2.74365
ENSMUST00000128825.1	ENSMUSG00000018677.9	Slc25a39	18.4352	7.61095	11.2046	11.5014
ENSMUST00000128830.4	ENSMUSG00000060152.14	Pop5	5.12632	2.10877	4.49825	6.08772
ENSMUST00000128834.1	ENSMUSG00000067851.11	Arfgef1	200.386	56.3976	76.4961	77.9173
ENSMUST00000128835.7	ENSMUSG00000034659.14	Tmem109	8.67136	2.52582	5.32864	5.92488
ENSMUST00000128840.7	ENSMUSG00000045983.16	Eif4g1	5.37326	2.06964	5.42618	6.41504
ENSMUST00000128851.7	ENSMUSG00000030795.18	Fus	9.73696	4.28707	10.2984	15.4054
ENSMUST00000128861.2	ENSMUSG00000040596.15	Pogk	3.96324	1.81046	4.97549	9.2982
ENSMUST00000128870.1	ENSMUSG00000018286.6	Psmb6	14.2114	6	16.255	15.8322
ENSMUST00000128874.2	ENSMUSG00000037410.13	Tbc1d2b	4.16213	1.98205	4.83787	9.83725
ENSMUST00000128876.7	ENSMUSG00000013465.19	Nelfb	4.16286	1.83257	3.25799	2.97489
ENSMUST00000128882.1	ENSMUSG00000032802.8	Srxn1	7.96482	3.38191	2.39698	3.28643
ENSMUST00000128885.7	ENSMUSG00000028108.15	Ecm1	14.056	6.07676	11.5353	9.55809
ENSMUST00000128889.1	ENSMUSG00000060126.14	Tpt1	160.987	51.2522	122.526	93.5957
ENSMUST00000128893.1	ENSMUSG00000041650.15	Pcca	13.1413	4.15985	4.87732	6.56877
ENSMUST00000128910.7	ENSMUSG00000021493.15	Pdlim7	5.17238	1.92376	8.88066	9.95691
ENSMUST00000128912.1	ENSMUSG00000027531.16	Impa1	4.2695	1.51064	2.41844	2.16312
ENSMUST00000128915.1	ENSMUSG00000015291.10	Gdi1	4.57312	1.67589	1.6917	1.76285
ENSMUST00000128921.7	ENSMUSG00000005268.20	Prlr	5.56774	2.44591	6.02973	11.7675
ENSMUST00000128928.7	ENSMUSG00000040652.16	Oaz2	4.19231	1.28526	2.09615	1.96795
ENSMUST00000128929.7	ENSMUSG00000028671.16	Gale	2.55034	1.45414	1.55705	1.11633
ENSMUST00000128930.7	ENSMUSG00000028496.17	Mllt3	2.31579	1.23077	1.4305	3.0054
ENSMUST00000128940.1	ENSMUSG00000020397.15	Med7	2.67297	1.21892	2.36216	1.80811
ENSMUST00000128941.7	ENSMUSG00000050565.16	Tor1aip2	5.52495	2.09978	3.41649	3.49892
ENSMUST00000128951.8	ENSMUSG00000005566.14	Trim28	11.4904	4.37953	14.1706	15.0128
ENSMUST00000128952.7	ENSMUSG00000060938.14	Rpl26	184.961	49.2441	181.232	131
ENSMUST00000128954.1	ENSMUSG00000041740.16	Rnf10	4.74018	1.77946	4.02417	4.84894
ENSMUST00000128955.1	ENSMUSG00000051234.6	Rnf7	7.11429	1.99286	6.66429	5.75
ENSMUST00000128961.1	ENSMUSG00000015149.14	Sirt2	3.72115	2.17308	1.73798	2.13702
ENSMUST00000128972.8	ENSMUSG00000052926.16	Rnaseh2a	5.31418	1.90126	7.77917	6.52244
ENSMUST00000128975.7	ENSMUSG00000058240.14	Cryzl1	14.1298	4.45614	9.22105	13.1825
ENSMUST00000128981.7	ENSMUSG00000018474.18	Chd3	3.51591	1.77353	2.01591	2.90995
ENSMUST00000128988.1	ENSMUSG00000068922.14	Msto1	2.6327	1.2293	1.18896	2.26964
ENSMUST00000128992.1	ENSMUSG00000003068.16	Stk11	2.44099	1.24845	1.38199	2.06211
ENSMUST00000128993.1	ENSMUSG00000025499.18	Hras	4.53088	2.14014	3.70309	5.25416
ENSMUST00000129001.7	ENSMUSG00000041870.16	Ankrd13a	4.79532	1.85965	3.63962	3.35526
ENSMUST00000129002.7	ENSMUSG00000027829.15	Ccnl1	2.18036	1.06097	1.76207	2.08467
ENSMUST00000129005.1	ENSMUSG00000021270.13	Hsp90aa1	70.0195	29.2468	50.9026	62.6818
ENSMUST00000129013.1	ENSMUSG00000005378.17	Bud23	18.2812	10.4792	12.5833	35.9688
ENSMUST00000129023.1	ENSMUSG00000024382.13	Ercc3	5.46875	1.95455	3.375	3.74432
ENSMUST00000129024.1	ENSMUSG00000041733.10	Coq5	2.20128	1.02355	1.52034	1.62099
ENSMUST00000129026.7	ENSMUSG00000032249.14	Anp32a	5.98137	2.74534	7.53106	10.2733
ENSMUST00000129027.1	ENSMUSG00000020167.14	Tcf3	2.59778	1.44667	2.52667	2.76444
ENSMUST00000129030.1	ENSMUSG00000052062.14	Pard3b	6.80316	2.18102	4.12566	6.67047
ENSMUST00000129033.7	ENSMUSG00000029622.16	Arpc1b	19.5	7.51852	16.8241	16.1759
ENSMUST00000129039.7	ENSMUSG00000022472.16	Desi1	2.83678	1.15496	2.99174	2.26446
ENSMUST00000129044.7	ENSMUSG00000025580.15	Eif4a3	10.1864	4.81364	20.5045	19.2909
ENSMUST00000129052.1	ENSMUSG00000034659.14	Tmem109	6.94551	2.26603	4.09936	4.97756
ENSMUST00000129054.7	ENSMUSG00000041231.15	Ublcp1	4.88748	2.24613	4.00844	3.9775
ENSMUST00000129055.1	ENSMUSG00000064068.14	Mtx1	3.90594	1.42574	2.69802	3.83168
ENSMUST00000129057.1	ENSMUSG00000053390.16	Zfp952	171.179	58.086	75.6039	70.1147
ENSMUST00000129061.1	ENSMUSG00000002718.14	Cse1l	4.75599	1.88235	3.67102	5.38562
ENSMUST00000129069.7	ENSMUSG00000053768.13	Chchd3	6.17886	3.57317	4.57724	6.30081
ENSMUST00000129070.7	ENSMUSG00000002010.17	Idh3g	10.4174	3.79018	7.60938	8.08259
ENSMUST00000129077.1	ENSMUSG00000027016.17	Zfp385b	3.56571	1.92857	3.68857	9.88571
ENSMUST00000129093.1	ENSMUSG00000024048.15	Myl12a	46.8623	18.0072	49.0725	54.087
ENSMUST00000129094.2	ENSMUSG00000024006.17	Stk38	41.8318	11.8636	18.4364	17.8409
ENSMUST00000129098.1	ENSMUSG00000057897.14	Camk2b	6.50097	2.94493	7.76754	14.4532
ENSMUST00000129107.1	ENSMUSG00000026103.14	Gls	3.58382	1.04046	1.93642	2.28902
ENSMUST00000129111.7	ENSMUSG00000061533.16	Cep128	12.4355	5.66866	15.1719	26.4406
ENSMUST00000129116.7	ENSMUSG00000013973.12	Dedd	2.01835	1.11697	1.66972	1.55046
ENSMUST00000129122.1	ENSMUSG00000005566.14	Trim28	11.6891	4.59176	14.3258	17.2135
ENSMUST00000129123.1	ENSMUSG00000022837.14	Iqcb1	32.5103	10.0138	14.8828	15.4586
ENSMUST00000129128.7	ENSMUSG00000061306.16	Slc38a10	2.85965	1.12531	2.0401	2.98246
ENSMUST00000129137.7	ENSMUSG00000027593.15	Raly	23.016	9.43707	17.6018	20.6156
ENSMUST00000129140.1	ENSMUSG00000013465.19	Nelfb	4.40559	1.73252	3.30245	2.67657
ENSMUST00000129151.1	ENSMUSG00000025786.17	Zdhhc3	2.31925	1.26326	2.32417	3.45187
ENSMUST00000129152.1	ENSMUSG00000029171.12	Pgm2	3.24116	1.60129	2.48553	3.54984
ENSMUST00000129157.2	ENSMUSG00000024007.15	Ppil1	5.05682	1.18561	4.83712	3.63636
ENSMUST00000129159.1	ENSMUSG00000038429.10	Usp5	2.59091	2.0202	3.37879	4.08081
ENSMUST00000129160.7	ENSMUSG00000017724.14	Etv4	4.54656	2.06275	2.37854	2.4919
ENSMUST00000129163.7	ENSMUSG00000039254.16	Pomt1	9.12412	3.22647	4.09235	3.90176
ENSMUST00000129166.2	ENSMUSG00000078681.10	Tm2d3	3.61695	1.23051	1.65424	1.66102
ENSMUST00000129174.7	ENSMUSG00000022090.10	Pdlim2	5.33989	2.38202	11.4551	11.0927
ENSMUST00000129177.1	ENSMUSG00000036026.15	Tmem63b	1.84975	1.33556	1.80634	2.92821
ENSMUST00000129178.7	ENSMUSG00000020048.13	Hsp90b1	41.093	15.8317	21.7356	25.5269
ENSMUST00000129181.7	ENSMUSG00000009863.14	Sdhb	10.0884	3.16039	7.6383	8.25368
ENSMUST00000129197.1	ENSMUSG00000069744.7	Psmb3	14.0039	5.83398	15.6641	16.6293
ENSMUST00000129198.1	ENSMUSG00000028676.17	Srsf10	2.10902	1.23684	1.93985	2.50376
ENSMUST00000129200.1	ENSMUSG00000023973.13	Cnpy3	2.8568	1.14681	3.49338	3.18412
ENSMUST00000129201.1	ENSMUSG00000055900.14	Tmem69	136.894	45.7553	53.8156	55.9468
ENSMUST00000129204.7	ENSMUSG00000028410.13	Dnaja1	11.7337	4.60363	9.35492	9.47202
ENSMUST00000129210.7	ENSMUSG00000017664.16	Slc35c2	4.90137	1.32055	2.58904	1.88767
ENSMUST00000129211.7	ENSMUSG00000026276.20	Sept2	8.7801	3.23037	7.28272	5.54188
ENSMUST00000129224.7	ENSMUSG00000018761.14	Mpdu1	7.13232	2.2112	3.65394	4.82188
ENSMUST00000129228.1	ENSMUSG00000032046.15	Abhd12	3.62807	1.87018	2.18246	2.16842
ENSMUST00000129229.1	ENSMUSG00000044950.7	Pwwp2a	13.8131	5.7085	9.08105	25.3242
ENSMUST00000129233.7	ENSMUSG00000055850.12	Rnf181	9.54902	4.14706	5.57843	4.68873
ENSMUST00000129235.1	ENSMUSG00000003068.16	Stk11	1.80392	1.05229	1.14052	2.16667
ENSMUST00000129239.1	ENSMUSG00000002014.12	Ssr4	17.395	6.16807	16.3081	13.2213
ENSMUST00000129241.2	ENSMUSG00000057738.14	Sptan1	6.5601	3.09974	3.55934	4.4532
ENSMUST00000129247.1	ENSMUSG00000057933.10	Gsta2	37.861	14.1979	1.00535	1.16845
ENSMUST00000129254.7	ENSMUSG00000026155.13	Smap1	3.08788	1.22503	1.71638	2.54993
ENSMUST00000129263.1	ENSMUSG00000025135.12	Anapc11	6.03704	2.94444	5.64352	5.93519
ENSMUST00000129265.1	ENSMUSG00000026965.12	Anapc2	5.96066	2.20656	2.04262	3.25902
ENSMUST00000129267.7	ENSMUSG00000015714.11	Cers2	14.0644	6.33505	9.01031	8.25
ENSMUST00000129270.7	ENSMUSG00000003528.15	Slc25a1	2.63309	1.45803	3.05755	4.67146
ENSMUST00000129273.7	ENSMUSG00000027881.14	Prpf38b	2.85185	1.27712	2.09259	2.97156
ENSMUST00000129276.7	ENSMUSG00000033526.16	Ppip5k1	2.26336	1.34192	1.50419	4.49646
ENSMUST00000129280.7	ENSMUSG00000022503.10	Nubp1	2.46497	1.30573	3.07962	2.69745
ENSMUST00000129284.1	ENSMUSG00000027099.9	Mtx2	5.00877	2.22807	2.92982	4.38012
ENSMUST00000129289.1	ENSMUSG00000070544.6	Top1	4.12703	1.45405	3.46757	4.6
ENSMUST00000129294.7	ENSMUSG00000028049.15	Scamp3	7.78216	3.07054	3.91286	4.84025
ENSMUST00000129295.1	ENSMUSG00000059796.16	Eif4a1	37.0735	10.9824	30.2912	25.7
ENSMUST00000129300.1	ENSMUSG00000026965.12	Anapc2	8.31317	3.20641	3.94662	4.67616
ENSMUST00000129306.3	ENSMUSG00000029581.14	Fscn1	23.7427	11.8762	31.9053	36.6214
ENSMUST00000129311.1	ENSMUSG00000000740.12	Rpl13	69.327	25.7675	80.3185	71.4756
ENSMUST00000129314.1	ENSMUSG00000029050.15	Ski	4.49284	2.09336	5.32479	8.36344
ENSMUST00000129315.7	ENSMUSG00000028691.12	Prdx1	121.016	34.1776	69.8224	59.5197
ENSMUST00000129317.1	ENSMUSG00000028719.8	Cmpk1	6.00781	1.52344	3.83594	2.69531
ENSMUST00000129333.1	ENSMUSG00000026864.13	Hspa5	37.4658	14.0274	15.4018	19.7717
ENSMUST00000129334.7	ENSMUSG00000030982.19	Vps35l	2.30769	1.00128	1.1641	1.51026
ENSMUST00000129336.7	ENSMUSG00000017664.16	Slc35c2	4.66102	1.31186	3.01017	1.7661
ENSMUST00000129338.1	ENSMUSG00000054808.15	Actn4	12.1246	5.58007	10.5623	14.6299
ENSMUST00000129339.7	ENSMUSG00000025967.16	Eef1b2	60.4092	21.2393	47.7329	53.3056
ENSMUST00000129342.7	ENSMUSG00000028790.13	Khdrbs1	4.65067	1.95127	5.47376	5.94153
ENSMUST00000129346.7	ENSMUSG00000014195.15	Dnajc7	8.41962	3.53406	5.32425	7.10082
ENSMUST00000129348.1	ENSMUSG00000026767.12	Mindy3	2.25225	1.16216	1.95045	2.34685
ENSMUST00000129352.2	ENSMUSG00000021377.15	Dek	3.95513	1.89957	4.11966	6.2094
ENSMUST00000129354.1	ENSMUSG00000051853.10	Arf3	7.83429	3.19429	3.46286	4.97714
ENSMUST00000129356.1	ENSMUSG00000004849.14	Ap1s1	6.5114	2.35505	2.63192	3.30945
ENSMUST00000129357.7	ENSMUSG00000032297.11	Celf6	5.96939	2.21158	3.65935	10.9215
ENSMUST00000129359.1	ENSMUSG00000034620.17	Rxylt1	4.24104	1.49186	2.51466	2.85016
ENSMUST00000129367.7	ENSMUSG00000002010.17	Idh3g	7.65663	3.12048	4.94277	6.33434
ENSMUST00000129368.2	ENSMUSG00000056342.16	Usp34	2.95551	1.07203	1.22669	1.87076
ENSMUST00000129369.1	ENSMUSG00000029363.14	Rfc5	2.10989	1.52747	3.98352	5.32418
ENSMUST00000129372.1	ENSMUSG00000041815.14	Poldip3	5.14286	2.04286	4.12286	4.56857
ENSMUST00000129380.1	ENSMUSG00000037742.14	Eef1a1	630.496	250.574	598.044	687.246
ENSMUST00000129387.1	ENSMUSG00000059248.13	Sept9	12.0918	4.44218	7.91497	8.93878
ENSMUST00000129390.1	ENSMUSG00000000827.18	Tpd52l2	4.07294	1.66118	2.48941	2.10824
ENSMUST00000129406.1	ENSMUSG00000022474.15	Pmm1	4.11053	1.74035	3.29123	3.80526
ENSMUST00000129411.6	ENSMUSG00000107478.1	Gm45234	8.56782	3.99063	4.32505	4.30468
ENSMUST00000129413.1	ENSMUSG00000020048.13	Hsp90b1	56.6155	21.2034	30.6586	34.3759
ENSMUST00000129414.8	ENSMUSG00000084786.9	Ubl5	6.06186	1.96813	3.39644	3.70572
ENSMUST00000129419.1	ENSMUSG00000006390.15	Elovl1	9.53103	3.54828	6.8931	6.32069
ENSMUST00000129422.1	ENSMUSG00000004264.17	Phb2	5.54198	2.71374	6.34351	7.25191
ENSMUST00000129428.7	ENSMUSG00000028163.17	Nfkb1	4.23621	1.45921	4.38384	4.7871
ENSMUST00000129434.1	ENSMUSG00000018287.12	Spag7	9.27309	2.23695	4.68675	5.46185
ENSMUST00000129444.7	ENSMUSG00000019942.13	Cdk1	24.314	7.73278	15.405	14.8733
ENSMUST00000129446.7	ENSMUSG00000030127.15	Cops7a	10.0503	5.57718	6.75168	7.86577
ENSMUST00000129448.1	ENSMUSG00000001467.5	Cyp51	8.00733	2.77289	4.67399	7.41392
ENSMUST00000129451.1	ENSMUSG00000040048.14	Ndufb10	7.61678	3.62812	7.10658	9.80726
ENSMUST00000129453.7	ENSMUSG00000022443.17	Myh9	4.25801	1.7484	6.18573	7.45654
ENSMUST00000129466.7	ENSMUSG00000032366.15	Tpm1	8.77636	5.31636	41.7473	47.7127
ENSMUST00000129487.7	ENSMUSG00000031314.18	Taf1	2.53423	1.0286	1.94151	2.41594
ENSMUST00000129489.7	ENSMUSG00000026767.12	Mindy3	4.01254	1.45878	2.80197	2.95072
ENSMUST00000129492.7	ENSMUSG00000020265.16	Sumo3	5.12595	2.64122	5.06107	6.6145
ENSMUST00000129498.7	ENSMUSG00000024414.13	Mrpl27	3.25778	1.36	1.48	3.48444
ENSMUST00000129500.7	ENSMUSG00000017428.16	Psmd11	8.32237	3.125	6.35855	7.41776
ENSMUST00000129502.1	ENSMUSG00000002728.14	Naa20	3.52073	1.2772	3.36528	2.99482
ENSMUST00000129515.7	ENSMUSG00000028797.20	Tmem234	10.2141	3.45115	9.83621	11.9526
ENSMUST00000129516.1	ENSMUSG00000001964.14	Emd	7.86084	2.60518	10.2686	7.35275
ENSMUST00000129523.2	ENSMUSG00000036820.12	Amdhd2	3.73397	1.51842	1.15825	1.36289
ENSMUST00000129529.8	ENSMUSG00000027566.15	Psma7	23.3586	10.4862	27.3259	28.4466
ENSMUST00000129532.1	ENSMUSG00000034341.17	Wbp2	2.93206	1.3482	1.41826	1.08705
ENSMUST00000129533.7	ENSMUSG00000022205.15	Sub1	6.89666	3.56839	9.25228	13.1155
ENSMUST00000129534.1	ENSMUSG00000027523.20	Gnas	61.6783	24.1796	35.5536	32.2693
ENSMUST00000129536.1	ENSMUSG00000040785.19	Ttc3	6.12467	1.73475	3.6817	4.14058
ENSMUST00000129543.1	ENSMUSG00000024236.18	Svil	4.64111	1.76423	3.12427	7.79094
ENSMUST00000129555.1	ENSMUSG00000027104.18	Atf2	5.35783	3.63259	3.04473	11.1118
ENSMUST00000129558.7	ENSMUSG00000038366.15	Lasp1	6.01594	2.94024	5.26295	8.68526
ENSMUST00000129575.7	ENSMUSG00000061306.16	Slc38a10	3.52802	1.35345	2.3944	3.10345
ENSMUST00000129577.7	ENSMUSG00000026034.17	Clk1	27.8885	8.26084	12.6903	11.2354
ENSMUST00000129580.1	ENSMUSG00000044533.15	Rps2	304.827	119.541	397.44	421.824
ENSMUST00000129585.7	ENSMUSG00000020719.14	Ddx5	31.3736	15.8314	19.4647	22.1686
ENSMUST00000129588.1	ENSMUSG00000020346.16	Mgat1	3.72379	1.52174	2.40921	2.6087
ENSMUST00000129589.7	ENSMUSG00000037458.15	Azin1	17.2458	6.23368	7.74211	7.71789
ENSMUST00000129590.1	ENSMUSG00000027466.15	Rbck1	2.16139	1.22785	1.67089	1.12342
ENSMUST00000129591.1	ENSMUSG00000001062.18	Vps9d1	3.66532	1.03104	2.43185	2.90553
ENSMUST00000129592.1	ENSMUSG00000020570.15	Sypl	2.65957	1.11246	2.78723	2.27356
ENSMUST00000129593.8	ENSMUSG00000020311.17	Erlec1	4.54241	1.71598	1.29783	1.4931
ENSMUST00000129595.7	ENSMUSG00000003808.18	Farsa	5.0573	2.43135	9.96973	10.2335
ENSMUST00000129611.1	ENSMUSG00000026043.18	Col3a1	3.20844	1.2711	3.9757	3.4578
ENSMUST00000129616.7	ENSMUSG00000024150.12	Mcfd2	4.50904	2.24806	3.677	4.03359
ENSMUST00000129619.7	ENSMUSG00000028804.20	Csmd2	212.565	84.862	147.612	362.09
ENSMUST00000129626.7	ENSMUSG00000039262.16	Prrc2b	2.2625	1.125	2.175	2.10938
ENSMUST00000129628.7	ENSMUSG00000039483.10	Asb6	1.94517	1.13055	1.50131	1.8094
ENSMUST00000129631.7	ENSMUSG00000007850.16	Hnrnph1	13.0524	5.5206	14.8801	14.4794
ENSMUST00000129632.7	ENSMUSG00000068039.13	Tcp1	22.1629	8.63208	21.4075	24.922
ENSMUST00000129633.1	ENSMUSG00000038696.14	Mapkap1	2.73611	1.025	2.2	2.41389
ENSMUST00000129647.1	ENSMUSG00000057894.10	Zfp329	204.824	80.3765	139.403	359.729
ENSMUST00000129653.2	ENSMUSG00000018196.18	Glrx2	22.4791	9.2864	15.1623	40.1838
ENSMUST00000129654.1	ENSMUSG00000053768.13	Chchd3	8.48881	3.67164	6.1306	7.33955
ENSMUST00000129656.1	ENSMUSG00000030037.9	Mrpl53	7.96011	3.66667	6.27635	5.41026
ENSMUST00000129660.1	ENSMUSG00000004535.12	Tax1bp1	5.20109	1.85326	1.65217	2.17935
ENSMUST00000129672.7	ENSMUSG00000004319.15	Clcn3	7.74272	3.50709	8.86079	15.2601
ENSMUST00000129673.7	ENSMUSG00000062647.16	Rpl7a	71.0857	30.7792	83.6519	106.026
ENSMUST00000129676.1	ENSMUSG00000019189.13	Rnf145	3.58451	1.6162	1.58451	2.40141
ENSMUST00000129683.7	ENSMUSG00000025487.15	Psmd13	11.4332	4.24685	8.96977	8.48615
ENSMUST00000129685.7	ENSMUSG00000033852.16	Gm28042	26.5462	8.33348	12.0759	10.881
ENSMUST00000129691.7	ENSMUSG00000005378.17	Bud23	2.71719	1.44344	3.819	3.66742
ENSMUST00000129702.1	ENSMUSG00000026049.11	Tex30	2.08046	1.23563	4.21264	3.62644
ENSMUST00000129706.1	ENSMUSG00000037916.14	Ndufv1	7.90228	3.71987	7.96743	8.13681
ENSMUST00000129708.2	ENSMUSG00000068749.9	Psma5	16.3782	6.67876	19.5751	16.4249
ENSMUST00000129710.7	ENSMUSG00000061306.16	Slc38a10	3.28184	1.25261	2.03967	3.02505
ENSMUST00000129711.1	ENSMUSG00000065990.12	Aurkaip1	9.56452	2.98925	10.9785	6.54301
ENSMUST00000129712.2	ENSMUSG00000026857.9	Ntmt1	3.00995	1.10448	2.55721	3.13433
ENSMUST00000129716.1	ENSMUSG00000016253.12	Nelfcd	1.29831	1.02373	1.54237	1.69153
ENSMUST00000129727.1	ENSMUSG00000040249.15	Lrp1	5.27859	2.50147	3.96188	4.97654
ENSMUST00000129730.1	ENSMUSG00000073616.10	Cops9	5.86449	2.20561	4.33178	3.57944
ENSMUST00000129733.7	ENSMUSG00000032366.15	Tpm1	22.3699	10.8598	84.0846	100.692
ENSMUST00000129753.7	ENSMUSG00000029455.14	Aldh2	24.2108	10.8957	12.3216	11.596
ENSMUST00000129761.7	ENSMUSG00000001794.13	Capns1	21.5649	8.74771	12.2358	13.2084
ENSMUST00000129768.7	ENSMUSG00000025268.15	Maged2	2.87147	1.11311	1.99486	1.53985
ENSMUST00000129772.1	ENSMUSG00000029994.17	Anxa4	6.04705	2.70203	2.97417	2.95572
ENSMUST00000129777.1	ENSMUSG00000020914.17	Top2a	1.91318	1.11576	1.99035	2.36656
ENSMUST00000129797.1	ENSMUSG00000006273.14	Atp6v1b2	7.56331	2.8553	3.5478	3.13178
ENSMUST00000129800.7	ENSMUSG00000055762.16	Eef1d	21.7143	7.63134	22.9816	24.5023
ENSMUST00000129806.1	ENSMUSG00000048537.16	Phldb1	2.5814	1.37209	1.96678	2.46512
ENSMUST00000129812.1	ENSMUSG00000030689.15	Ino80e	4.9267	1.15707	2.67016	4.6911
ENSMUST00000129822.7	ENSMUSG00000015790.16	Surf1	4.09785	1.60143	2.48687	2.17422
ENSMUST00000129823.1	ENSMUSG00000072772.3	Grcc10	5.00837	3.43096	7.17155	5.23013
ENSMUST00000129826.1	ENSMUSG00000060038.14	Dhps	4.04665	1.37609	4.03207	3.2449
ENSMUST00000129827.7	ENSMUSG00000008398.15	Elk3	8.81163	4.39302	4.88488	4.9593
ENSMUST00000129828.7	ENSMUSG00000038366.15	Lasp1	2.83165	1.48653	2.59596	4.53704
ENSMUST00000129830.1	ENSMUSG00000027613.15	Eif6	17.0757	7.31873	15.9522	16.761
ENSMUST00000129836.1	ENSMUSG00000046671.18	Mtfr1l	4.41923	1.86538	3.18654	2.57885
ENSMUST00000129838.1	ENSMUSG00000040945.13	Rcc2	7.92903	1.9871	8.23871	7.11613
ENSMUST00000129847.7	ENSMUSG00000040952.16	Rps19	108.857	39.8349	134.949	144.686
ENSMUST00000129854.1	ENSMUSG00000017707.9	Serinc3	11.1224	4.22378	5.38462	3.57692
ENSMUST00000129862.1	ENSMUSG00000025786.17	Zdhhc3	4.1619	1.86349	5.38095	5.28254
ENSMUST00000129863.1	ENSMUSG00000035086.13	Becn1	4.99476	2.22513	4.42932	3.82723
ENSMUST00000129874.1	ENSMUSG00000036241.3	Ube2r2	10.6369	5.05952	7.05357	14.8214
ENSMUST00000129888.1	ENSMUSG00000030432.12	Rpl28	38.984	17.888	60.488	63.568
ENSMUST00000129896.7	ENSMUSG00000004846.10	Plod3	5.00598	2.1906	3.12906	4.04615
ENSMUST00000129899.7	ENSMUSG00000001134.9	Uxt	3.05	1.71667	3.91667	2.94444
ENSMUST00000129903.7	ENSMUSG00000026843.15	Fubp3	2.71972	1.27163	1.70069	2.17993
ENSMUST00000129904.2	ENSMUSG00000040666.19	Sh3bgr	21.1391	7.44083	12.7988	38.7899
ENSMUST00000129909.7	ENSMUSG00000090137.8	Uba52	233.202	86.6093	231.128	204.186
ENSMUST00000129914.1	ENSMUSG00000031065.14	Cdk16	4.49136	2.28148	4.20988	4.27407
ENSMUST00000129922.1	ENSMUSG00000033088.19	Triobp	3.58333	1.70614	2.71491	2.78509
ENSMUST00000129935.7	ENSMUSG00000037805.15	Rpl10a	91.9375	38.0323	121.046	120.538
ENSMUST00000129944.1	ENSMUSG00000058558.12	Rpl5	61.7581	23.2888	73.4838	74.6101
ENSMUST00000129945.1	ENSMUSG00000027201.16	Myef2	3.86164	1.34775	2.33477	2.3916
ENSMUST00000129947.8	ENSMUSG00000031167.16	Rbm3	66.2183	23.0317	70.4783	67.3083
ENSMUST00000129951.7	ENSMUSG00000026222.16	Sp100	3.86313	1.40397	3.19647	4.46137
ENSMUST00000129958.1	ENSMUSG00000045983.16	Eif4g1	8.33977	3.44402	13.5212	12.0772
ENSMUST00000129962.1	ENSMUSG00000005846.12	Rsl1d1	5.07226	2.00233	6.54079	7.28904
ENSMUST00000129973.1	ENSMUSG00000035632.16	Cnot3	2.53459	1.2369	2.22432	3.61006
ENSMUST00000129976.7	ENSMUSG00000030127.15	Cops7a	9.677	5.4186	6.5969	8.28682
ENSMUST00000129979.6	ENSMUSG00000002871.14	Tpra1	3.11385	1.20615	1.04769	1.24154
ENSMUST00000129984.1	ENSMUSG00000044533.15	Rps2	236.534	102.764	323.759	353.227
ENSMUST00000129992.7	ENSMUSG00000020903.13	Stx8	4.76389	1.82986	1.01736	3.38194
ENSMUST00000129993.2	ENSMUSG00000026767.12	Mindy3	3.38865	1.17467	2.00437	2.50655
ENSMUST00000129995.7	ENSMUSG00000017724.14	Etv4	4.58354	1.61845	1.96259	2.52369
ENSMUST00000129997.1	ENSMUSG00000034708.11	Grn	21.928	7.64764	6.8139	5.79156
ENSMUST00000130001.1	ENSMUSG00000028495.14	Rps6	113.44	38.5258	168.753	154.148
ENSMUST00000130002.7	ENSMUSG00000027936.18	Crtc2	2.60103	1.03783	1.32674	1.71281
ENSMUST00000130007.7	ENSMUSG00000031328.16	Flna	19.3916	9.17278	25.771	31.6414
ENSMUST00000130020.7	ENSMUSG00000004270.13	Lpcat3	4.65207	1.52765	2.79493	2.86175
ENSMUST00000130027.1	ENSMUSG00000019373.11	Cops3	12.6083	3.74016	7.86417	7.02559
ENSMUST00000130032.7	ENSMUSG00000032185.15	Carm1	2.58929	1.25223	4.89844	5.6769
ENSMUST00000130036.1	ENSMUSG00000052459.13	Atp6v1a	3.22149	1.33945	1.83945	2.07274
ENSMUST00000130043.7	ENSMUSG00000015745.9	Plekho1	6.00474	2.87915	4.88863	5.391
ENSMUST00000130048.7	ENSMUSG00000024962.13	Vegfb	4.92358	2.67967	3.73333	3.76911
ENSMUST00000130060.1	ENSMUSG00000009079.16	Ewsr1	3.20097	1.6707	3.45278	3.79419
ENSMUST00000130064.7	ENSMUSG00000055850.12	Rnf181	9.90676	4.26573	4.62005	4.75524
ENSMUST00000130067.1	ENSMUSG00000025781.14	Atp5c1	21.5625	7.39583	16.369	14.7113
ENSMUST00000130071.1	ENSMUSG00000028759.13	Hp1bp3	3.67901	1.66255	1.46914	1.74486
ENSMUST00000130072.7	ENSMUSG00000039048.15	Foxred1	7.56131	2.25666	3.42803	3.80122
ENSMUST00000130080.7	ENSMUSG00000033031.13	Cip2a	3.35677	1.17188	2.74089	2.61784
ENSMUST00000130098.7	ENSMUSG00000074247.10	Dda1	6.37056	2.61691	4.99478	5.20042
ENSMUST00000130103.1	ENSMUSG00000038503.15	Mesd	4.17442	2.03876	3.85271	3.62791
ENSMUST00000130108.2	ENSMUSG00000025609.15	Mkln1	5.37313	1.72637	2.38557	2.5796
ENSMUST00000130113.7	ENSMUSG00000022884.15	Eif4a2	11.9631	4.52308	4.15385	6.83385
ENSMUST00000130118.1	ENSMUSG00000009079.16	Ewsr1	8.02439	4.86411	6.48084	10.4146
ENSMUST00000130119.1	ENSMUSG00000002010.17	Idh3g	4.9939	1.75305	2.31098	3.12805
ENSMUST00000130120.1	ENSMUSG00000056962.11	Jmjd6	3.13181	1.26688	1.70796	1.8435
ENSMUST00000130121.2	ENSMUSG00000026820.5	Ptges2	2.17617	1.63472	1.80829	2.9715
ENSMUST00000130128.1	ENSMUSG00000028234.6	Rps20	123.785	47.0837	118.725	151.299
ENSMUST00000130132.1	ENSMUSG00000030342.8	Cd9	73.6734	29.0811	24.2432	24.3243
ENSMUST00000130142.1	ENSMUSG00000039128.13	Cdc123	8.22593	2.87037	5.62593	7.35556
ENSMUST00000130157.1	ENSMUSG00000025068.8	Gsto1	3.544	1.464	5.176	3.776
ENSMUST00000130160.1	ENSMUSG00000038451.13	Spsb2	5.19783	1.94038	1.17344	1.2981
ENSMUST00000130163.7	ENSMUSG00000008301.11	Phax	3.76543	1.42387	2.68038	3.36626
ENSMUST00000130165.7	ENSMUSG00000027466.15	Rbck1	2.6685	1.15477	1.86279	2.46323
ENSMUST00000130167.7	ENSMUSG00000002320.15	Tm9sf1	6.40529	2.7489	5.64758	6.06608
ENSMUST00000130172.1	ENSMUSG00000020719.14	Ddx5	52.6383	18.8014	26.7057	30.5106
ENSMUST00000130173.8	ENSMUSG00000038416.15	Cdc16	4.26696	1.71335	3.57987	3.62144
ENSMUST00000130188.1	ENSMUSG00000029066.12	Mrpl20	18.3041	6.21198	20.2442	16.5622
ENSMUST00000130195.1	ENSMUSG00000076441.9	Ass1	5.89916	2.2395	10.063	11.2941
ENSMUST00000130198.2	ENSMUSG00000020224.15	Llph	5.46883	2.07995	4.57724	4.72493
ENSMUST00000130203.1	ENSMUSG00000031328.16	Flna	10.8571	5.40122	14.2796	18.2857
ENSMUST00000130212.7	ENSMUSG00000031865.16	Dctn1	2.88889	1.37135	1.25439	1.91228
ENSMUST00000130216.2	ENSMUSG00000071172.13	Srsf3	21.6198	8.16342	22.7138	27.7036
ENSMUST00000130219.1	ENSMUSG00000028729.15	Ebna1bp2	3.08523	1.38352	5.57955	6.09091
ENSMUST00000130224.1	ENSMUSG00000021771.14	Vdac2	17.5116	7.5	14.8566	18.376
ENSMUST00000130225.6	ENSMUSG00000026767.12	Mindy3	3.13565	1.30915	2.41325	2.44479
ENSMUST00000130229.7	ENSMUSG00000020777.16	Acox1	6.49247	2.8921	1.83375	2.75094
ENSMUST00000130230.1	ENSMUSG00000027953.13	Slc50a1	2.91848	1.23913	2.52717	1.69022
ENSMUST00000130234.1	ENSMUSG00000025261.18	Huwe1	3.08696	1.44058	2.73623	2.46087
ENSMUST00000130236.1	ENSMUSG00000059534.8	Uqcr10	25.1005	10.0754	14.5427	11.8744
ENSMUST00000130242.7	ENSMUSG00000030304.11	Ergic2	5.75721	1.54087	3.80048	3.17308
ENSMUST00000130253.1	ENSMUSG00000028832.11	Stmn1	5.23162	2.07721	7.5625	5.16544
ENSMUST00000130257.7	ENSMUSG00000030341.17	Tnfrsf1a	5.55497	2.73822	5.4712	3.4712
ENSMUST00000130261.1	ENSMUSG00000000827.18	Tpd52l2	5.25	2.22917	2.85677	3.10156
ENSMUST00000130269.1	ENSMUSG00000018932.9	Map2k3	8.37996	3.57656	10.449	12.5945
ENSMUST00000130273.7	ENSMUSG00000028684.14	Urod	2.93578	1.29358	2.26606	2.83486
ENSMUST00000130279.1	ENSMUSG00000004264.17	Phb2	13.5363	6.66129	13.3306	19.4153
ENSMUST00000130284.1	ENSMUSG00000078923.10	Ube2v1	7.32823	3.21444	5.00656	8.59081
ENSMUST00000130291.7	ENSMUSG00000021824.13	Ap3m1	3.41581	1.0378	2.58076	1.85223
ENSMUST00000130306.1	ENSMUSG00000030417.15	Pdcd5	5.73394	2.05505	5.90367	4.54587
ENSMUST00000130308.1	ENSMUSG00000040204.6	Pclaf	9.12094	2.76696	11.8673	9.17994
ENSMUST00000130326.7	ENSMUSG00000025858.12	Get4	9.52854	4.21092	8.75931	8.14392
ENSMUST00000130328.1	ENSMUSG00000023118.15	Sympk	2.94191	1.17842	2.97925	3.11203
ENSMUST00000130329.1	ENSMUSG00000002068.16	Ccne1	1.57453	1.06522	1.79814	2.75776
ENSMUST00000130335.7	ENSMUSG00000040952.16	Rps19	69.0443	33.3892	100.241	135.818
ENSMUST00000130342.1	ENSMUSG00000001729.14	Akt1	5.63435	3.53186	9.25208	12.0665
ENSMUST00000130349.2	ENSMUSG00000025289.15	Prdx4	8.76321	2.89006	8.79704	8.3129
ENSMUST00000130352.3	ENSMUSG00000027884.16	Clcc1	3.02523	1.07798	2.74541	3.05734
ENSMUST00000130353.1	ENSMUSG00000028465.16	Tln1	2.10664	1.29621	2.49052	2.79147
ENSMUST00000130354.1	ENSMUSG00000035901.14	Dennd5a	5.98131	2.41923	3.03872	2.71562
ENSMUST00000130358.1	ENSMUSG00000025745.12	Hadha	2.65859	1.21145	2.28304	2.42181
ENSMUST00000130363.1	ENSMUSG00000028693.15	Nasp	4.43624	1.67114	6.09396	6.80313
ENSMUST00000130364.2	ENSMUSG00000017631.19	Abr	3.41647	1.79765	1.45647	2.05412
ENSMUST00000130368.7	ENSMUSG00000061559.15	Wdr61	7.63685	2.58497	6.10555	6.22898
ENSMUST00000130379.8	ENSMUSG00000005371.15	Fbxo11	2.56947	1.34895	1.79263	2.48105
ENSMUST00000130399.1	ENSMUSG00000009555.16	Cdk9	4.34375	2.73214	5.79911	5.34821
ENSMUST00000130400.1	ENSMUSG00000020238.14	Ncln	9.71944	3.97778	4.67778	5.6
ENSMUST00000130402.1	ENSMUSG00000025511.15	Tspan4	7.67611	2.78947	9.93927	8.79352
ENSMUST00000130403.1	ENSMUSG00000040174.14	Alkbh3	4.236	1.844	2.932	2.612
ENSMUST00000130406.1	ENSMUSG00000023944.14	Hsp90ab1	105.462	40.0702	96.5965	98.4269
ENSMUST00000130408.1	ENSMUSG00000044221.14	Grsf1	5.94432	2.32962	3.32071	5.59911
ENSMUST00000130411.6	ENSMUSG00000016921.14	Srsf6	10.3296	3.86251	9.44712	9.49412
ENSMUST00000130412.7	ENSMUSG00000031634.13	Ufsp2	4.64634	1.74024	3.34024	3.23415
ENSMUST00000130419.1	ENSMUSG00000032328.12	Tmem30a	2.00206	1.30041	2.83951	2.2572
ENSMUST00000130421.7	ENSMUSG00000006392.16	Med8	5.6375	1.93	4.2125	5.1625
ENSMUST00000130422.7	ENSMUSG00000037012.18	Hk1	10.7507	4.83496	3.89903	4.27786
ENSMUST00000130436.7	ENSMUSG00000018677.9	Slc25a39	19.2165	7.29345	10.9202	10.2564
ENSMUST00000130439.2	ENSMUSG00000025139.14	Tollip	2.89019	1.19296	2.15032	1.70576
ENSMUST00000130440.1	ENSMUSG00000005204.12	Senp3	7.40506	2.89873	2.01266	3.46835
ENSMUST00000130441.1	ENSMUSG00000075028.12	Prdm11	3.8299	1.4768	2.46972	5.96907
ENSMUST00000130450.1	ENSMUSG00000027248.13	Pdia3	32.9247	13.2366	18.828	25.6344
ENSMUST00000130451.1	ENSMUSG00000029616.9	Erp29	3.3389	1.31146	2.57323	3.23545
ENSMUST00000130462.7	ENSMUSG00000025487.15	Psmd13	7.60274	3.71062	6.50514	8.19521
ENSMUST00000130466.7	ENSMUSG00000006932.17	Ctnnb1	1.41714	2.48	3.6	4.44
ENSMUST00000130483.7	ENSMUSG00000022884.15	Eif4a2	10.8468	3.97748	3.12162	5.52252
ENSMUST00000130487.7	ENSMUSG00000061787.15	Rps17	113.647	43.5027	121.342	139.781
ENSMUST00000130488.2	ENSMUSG00000031502.11	Col4a1	3.52025	2.27726	1.8972	3.09969
ENSMUST00000130495.7	ENSMUSG00000031641.14	Cbr4	1.88543	1.19432	1.29331	3.56279
ENSMUST00000130500.7	ENSMUSG00000078566.8	Bnip3	2.92896	1.06284	2.12842	2.21311
ENSMUST00000130503.7	ENSMUSG00000028409.11	Smu1	8.97851	3.31089	8.351	8.48711
ENSMUST00000130505.2	ENSMUSG00000007655.16	Cav1	1.75926	1.07407	2.25926	2.56296
ENSMUST00000130508.1	ENSMUSG00000034636.9	Zyg11b	10.1866	2.78947	4.97608	8.72727
ENSMUST00000130516.7	ENSMUSG00000027620.16	Rbm39	8.51582	3.61486	8.16506	15.9216
ENSMUST00000130520.1	ENSMUSG00000036820.12	Amdhd2	3.82507	1.51791	1.21212	1.39807
ENSMUST00000130528.7	ENSMUSG00000000441.17	Raf1	3.59218	1.68437	2.64679	2.4504
ENSMUST00000130536.4	ENSMUSG00000029176.13	Anapc4	4.508	1.596	3.516	2.704
ENSMUST00000130537.7	ENSMUSG00000051154.11	Commd3	6.00366	2.09158	2.65934	3.29304
ENSMUST00000130540.1	ENSMUSG00000059552.13	Trp53	7.58716	2.99083	11.3624	8.44037
ENSMUST00000130559.1	ENSMUSG00000023861.17	Mpc1	15.7338	5.69156	8.83442	10.3864
ENSMUST00000130565.7	ENSMUSG00000030890.16	Ilk	14.4393	5.54612	17.1505	15.932
ENSMUST00000130568.8	ENSMUSG00000025875.14	Tspan17	2.73239	1.21479	1.77113	1.77465
ENSMUST00000130577.1	ENSMUSG00000028959.14	Fastk	2.62882	1.41048	2.68996	1.29694
ENSMUST00000130578.2	ENSMUSG00000026843.15	Fubp3	3.75	2.16038	2.21226	4.04717
ENSMUST00000130579.1	ENSMUSG00000056162.14	Cndp1	12.4833	4.85287	5.59031	6.53708
ENSMUST00000130581.1	ENSMUSG00000015291.10	Gdi1	8.47041	4.05325	2.97633	3.70414
ENSMUST00000130596.1	ENSMUSG00000020523.14	Fam114a2	2.42274	1.10204	1.8309	1.79009
ENSMUST00000130602.1	ENSMUSG00000032531.15	Amotl2	2.19647	1.12073	7.25342	8.68337
ENSMUST00000130606.7	ENSMUSG00000015733.13	Capza2	23.4478	8.86907	11.0645	13.0569
ENSMUST00000130609.2	ENSMUSG00000062797.13	Hikeshi	2.96104	1.18182	2.48701	1.41558
ENSMUST00000130619.8	ENSMUSG00000024845.17	Tmem134	7.62561	2.96463	4.6878	4.32195
ENSMUST00000130621.1	ENSMUSG00000004394.12	Tmed4	3.96037	2.1049	2.99068	2.8042
ENSMUST00000130632.7	ENSMUSG00000063524.13	Eno1	29.333	8.97968	40.9887	25.9436
ENSMUST00000130633.1	ENSMUSG00000040688.16	Tbl3	4.40929	1.34071	5.27655	5.67699
ENSMUST00000130642.1	ENSMUSG00000018593.13	Sparc	72.6171	30.9018	72.1688	80.1436
ENSMUST00000130643.8	ENSMUSG00000004865.16	Srpk1	3.93909	1.36897	4.44128	4.30324
ENSMUST00000130645.7	ENSMUSG00000027601.13	Mtfr1	3.36948	1.54075	2.19406	2.28867
ENSMUST00000130649.1	ENSMUSG00000033161.10	Atp1a1	6.3753	2.99758	6.6707	7.86199
ENSMUST00000130663.9	ENSMUSG00000033088.19	Triobp	3.58909	1.41818	1.68	1.71273
ENSMUST00000130668.1	ENSMUSG00000020736.12	Nt5c	4.34444	2.2	4.31667	4.24444
ENSMUST00000130675.1	ENSMUSG00000057130.12	Txnl4a	4.37555	1.9607	3.52402	5.52838
ENSMUST00000130690.1	ENSMUSG00000027953.13	Slc50a1	3.37059	1.14706	2.39412	1.40588
ENSMUST00000130693.7	ENSMUSG00000078776.9	9530053A07Rik	9.00377	4.03857	10.7627	19.335
ENSMUST00000130694.1	ENSMUSG00000001924.15	Uba1	7.21724	3.9	6.58966	6.95862
ENSMUST00000130697.7	ENSMUSG00000002325.15	Irf9	16.5287	5.16906	6.7193	6.85407
ENSMUST00000130701.1	ENSMUSG00000033684.14	Qsox1	2.37209	1.14535	3.51744	2.78488
ENSMUST00000130721.7	ENSMUSG00000067367.9	Lyar	2.54013	1.41649	5.27549	7.33623
ENSMUST00000130729.2	ENSMUSG00000027067.16	Ssrp1	14.4013	6.32353	13.2467	15.462
ENSMUST00000130736.7	ENSMUSG00000021948.17	Prkcd	102.999	40.7961	69.8339	176.615
ENSMUST00000130737.7	ENSMUSG00000028837.8	Psmb2	8.37405	4.18321	13.7672	12.9809
ENSMUST00000130738.7	ENSMUSG00000002014.12	Ssr4	6.84698	2.63743	6.50877	5.48246
ENSMUST00000130741.1	ENSMUSG00000039515.11	Ptpa	10.3273	4.12424	10.8939	10.8939
ENSMUST00000130755.1	ENSMUSG00000038324.13	Trpc4ap	6.18367	1.91701	2.31293	3.31565
ENSMUST00000130760.1	ENSMUSG00000004788.11	Eif2b2	9.81818	3.31469	9.08042	8.64685
ENSMUST00000130761.7	ENSMUSG00000027523.20	Gnas	4.32033	2.64903	2.83844	4.86351
ENSMUST00000130763.7	ENSMUSG00000006301.17	Tmbim1	6.43673	1.64898	2.65714	2.42857
ENSMUST00000130775.7	ENSMUSG00000022884.15	Eif4a2	10.7733	3.39535	3.09302	4.99419
ENSMUST00000130778.1	ENSMUSG00000027879.9	Sec22b	6.97327	2.94811	5.52987	5.87579
ENSMUST00000130779.1	ENSMUSG00000006005.18	Tpr	2.87069	1.68103	3.22414	5.82759
ENSMUST00000130780.1	ENSMUSG00000032782.19	Cntrob	1.45498	1.19431	2.41232	1.09479
ENSMUST00000130782.7	ENSMUSG00000073468.12	Sft2d1	3.89398	1.10888	1.44699	1.3639
ENSMUST00000130784.7	ENSMUSG00000020027.18	Socs2	42.227	16.8116	28.1393	74.074
ENSMUST00000130787.7	ENSMUSG00000000738.18	Spg7	3.37785	1.9316	2.3127	2.51792
ENSMUST00000130789.1	ENSMUSG00000042105.18	Inpp5f	56.177	19.1646	20.9465	23.3868
ENSMUST00000130793.7	ENSMUSG00000005881.13	Ergic3	4.22543	2.49133	2.82659	1.97688
ENSMUST00000130795.1	ENSMUSG00000019179.10	Mdh2	18.7193	6.18717	14.5187	13.8209
ENSMUST00000130796.1	ENSMUSG00000015647.9	Lama5	6.42061	2.93593	3.23677	3.86072
ENSMUST00000130797.1	ENSMUSG00000054079.12	Utp18	3.13043	1.31668	3.03569	3.29137
ENSMUST00000130803.2	ENSMUSG00000028793.15	Rnf19b	2.81818	1.05828	2.86946	3.07692
ENSMUST00000130804.7	ENSMUSG00000026603.13	Smyd2	5.09683	2.88732	7.27993	7.01585
ENSMUST00000130805.1	ENSMUSG00000036208.13	Nepro	9.31988	3.61556	5.1781	5.34755
ENSMUST00000130806.7	ENSMUSG00000027601.13	Mtfr1	3.05202	1.09538	1.55202	2.01156
ENSMUST00000130807.1	ENSMUSG00000030082.14	Sec61a1	5.10541	1.90028	4.26496	3.76923
ENSMUST00000130809.7	ENSMUSG00000003038.15	Hmgn2	8.68768	3.9255	15.0086	17.5043
ENSMUST00000130818.7	ENSMUSG00000071533.11	Pcnp	4.32609	2.2413	5.00217	5.6087
ENSMUST00000130820.7	ENSMUSG00000020888.16	Dvl2	14.411	4.76836	5.82768	6.96045
ENSMUST00000130825.7	ENSMUSG00000063245.11	Zfp993	5.18182	1.79434	1.06259	2.14754
ENSMUST00000130826.1	ENSMUSG00000046032.16	Snx12	2.89451	2.03797	3.69198	3.66667
ENSMUST00000130835.7	ENSMUSG00000015869.16	Prpsap1	4.18202	1.76096	4.28728	4.49781
ENSMUST00000130836.7	ENSMUSG00000026456.18	Cyb5r1	2.04167	1.30556	2.63426	1.70833
ENSMUST00000130842.1	ENSMUSG00000029234.13	Tmem165	3.47416	1.58359	4.08511	3.07599
ENSMUST00000130845.8	ENSMUSG00000006932.17	Ctnnb1	15.1262	7.40842	13.9035	14.4158
ENSMUST00000130851.7	ENSMUSG00000030204.10	Ddx47	4.69528	1.87554	6.22747	3.64378
ENSMUST00000130855.7	ENSMUSG00000040415.15	Dtx3	3.2929	1.67751	1.38067	1.48225
ENSMUST00000130857.1	ENSMUSG00000030869.11	Ndufab1	2.69438	1.29829	1.56968	2.19804
ENSMUST00000130858.7	ENSMUSG00000042613.9	Pbxip1	3.74757	1.42718	1.35922	1.51456
ENSMUST00000130871.1	ENSMUSG00000098374.1	Gm28043	2.91555	1.20377	2.12476	2.69994
ENSMUST00000130875.7	ENSMUSG00000073155.12	1810058I24Rik	11.0992	3.65156	6.02833	4.7762
ENSMUST00000130877.1	ENSMUSG00000037446.14	Tulp1	16.2823	7.92036	19.3216	37.4536
ENSMUST00000130881.7	ENSMUSG00000027610.17	Gss	3.6191	1.42002	3.13809	2.73763
ENSMUST00000130883.1	ENSMUSG00000036676.14	Tmtc3	7.13918	3.50515	8.5648	17.0736
ENSMUST00000130886.7	ENSMUSG00000056055.13	Sag	191.162	70.4252	87.8658	78.4334
ENSMUST00000130890.1	ENSMUSG00000023919.7	Cenpq	8.82402	2.8324	6.2933	8.15642
ENSMUST00000130904.1	ENSMUSG00000030869.11	Ndufab1	16.6243	7.37017	10.453	12.8729
ENSMUST00000130910.1	ENSMUSG00000038335.13	Tsr1	4.40909	1.30682	3.56534	4.69034
ENSMUST00000130911.7	ENSMUSG00000020248.18	Nfyb	2.27586	1.01034	1.17069	1.92414
ENSMUST00000130916.7	ENSMUSG00000035086.13	Becn1	3.33981	1.42025	2.07443	2.27184
ENSMUST00000130917.1	ENSMUSG00000031865.16	Dctn1	1.92703	1.00541	1.4973	1.33514
ENSMUST00000130918.7	ENSMUSG00000030082.14	Sec61a1	6.86744	2.49535	4.30233	4.46744
ENSMUST00000130925.1	ENSMUSG00000041890.17	Git2	3.662	1.73427	1.37529	1.48019
ENSMUST00000130926.7	ENSMUSG00000021144.14	Mta1	2.89766	1.53513	4.11015	6.53859
ENSMUST00000130940.7	ENSMUSG00000027523.20	Gnas	70.0504	31.4322	41.0969	48.3411
ENSMUST00000130946.7	ENSMUSG00000059208.15	Hnrnpm	17.5321	8.46038	18.8453	28.4679
ENSMUST00000130948.7	ENSMUSG00000027091.14	Zc3h15	3.4975	1.205	2.03	3.0425
ENSMUST00000130950.1	ENSMUSG00000051236.13	Msrb3	8.52297	3.04594	7.947	10.6572
ENSMUST00000130959.7	ENSMUSG00000017760.16	Ctsa	10.73	4.37982	2.65282	2.76558
ENSMUST00000130973.7	ENSMUSG00000020430.12	Pes1	6.45174	2.71429	4.80695	5.94595
ENSMUST00000130981.7	ENSMUSG00000025724.12	Sec11a	6.50108	2.80911	4.86117	5.04121
ENSMUST00000130987.1	ENSMUSG00000040990.17	Sh3kbp1	4.47802	2.32967	4.92033	4.71429
ENSMUST00000130989.7	ENSMUSG00000024158.17	Hagh	4.50312	2.0125	1.44687	2.05
ENSMUST00000130994.7	ENSMUSG00000000561.14	Wdr77	3.52659	1.1523	4.12958	4.83531
ENSMUST00000130996.1	ENSMUSG00000026526.14	Fh1	6.83274	2.69751	7.81139	8.00712
ENSMUST00000131005.7	ENSMUSG00000032604.16	Qars	4.55593	2.33559	5.08475	5.5322
ENSMUST00000131011.1	ENSMUSG00000017778.14	Cox7c	53.3978	17.7472	42.8401	38.3941
ENSMUST00000131014.1	ENSMUSG00000028719.8	Cmpk1	4.00685	1.57534	1.89041	2.22603
ENSMUST00000131016.1	ENSMUSG00000041890.17	Git2	2.34853	1.4504	1.2118	1.00804
ENSMUST00000131024.1	ENSMUSG00000010358.13	Ifi35	2.26358	1.09457	1.10664	1.15292
ENSMUST00000131025.1	ENSMUSG00000026956.15	Uap1l1	15.7825	5.5974	7.7013	5.94805
ENSMUST00000131026.1	ENSMUSG00000006445.3	Epha2	3.26087	1.17787	2.07905	2.73913
ENSMUST00000131041.1	ENSMUSG00000095545.7	Zfp969	12.1261	3.95798	6	7.42017
ENSMUST00000131045.1	ENSMUSG00000018770.9	Atp5g3	33.6386	15.4375	25.8207	33.1413
ENSMUST00000131046.1	ENSMUSG00000020732.13	Rab37	6.60833	3.31742	7.92424	16.2902
ENSMUST00000131052.7	ENSMUSG00000028741.13	Mrto4	4.41546	1.89372	9.41304	11.2198
ENSMUST00000131070.1	ENSMUSG00000056999.15	Ide	2.91267	1.06355	2.4807	2.96764
ENSMUST00000131078.7	ENSMUSG00000033543.17	Gtf2a2	6.38596	2.06667	5.77368	5.87368
ENSMUST00000131083.7	ENSMUSG00000024949.17	Sf1	3.18699	1.41057	2.57724	3.26829
ENSMUST00000131086.2	ENSMUSG00000063506.14	Arhgap22	1.90608	1.18508	2.01934	3.14641
ENSMUST00000131103.8	ENSMUSG00000062825.15	Actg1	377.025	151.58	418.662	431.792
ENSMUST00000131104.2	ENSMUSG00000070426.12	Rnf121	3.45532	2.47234	1.42553	2.1234
ENSMUST00000131106.7	ENSMUSG00000003363.15	Pld3	6.02083	2.60119	1.75893	1.0506
ENSMUST00000131108.8	ENSMUSG00000030560.17	Ctsc	4.38974	1.65356	2.8561	7.77348
ENSMUST00000131117.7	ENSMUSG00000017724.14	Etv4	3.41176	1.17028	1.03406	2.30031
ENSMUST00000131119.1	ENSMUSG00000025903.14	Lypla1	3.09177	1.48734	2.67405	2.72468
ENSMUST00000131125.7	ENSMUSG00000027523.20	Gnas	88.9669	37.0579	50.6322	56.2562
ENSMUST00000131131.1	ENSMUSG00000052397.8	Ezr	8.69733	4.67656	2.46588	5.45401
ENSMUST00000131136.1	ENSMUSG00000022770.17	Dlg1	4.15273	1.81636	1.53818	2.06545
ENSMUST00000131157.8	ENSMUSG00000061689.15	Dlgap4	4.59025	2.19856	2.6083	3.06318
ENSMUST00000131158.1	ENSMUSG00000022438.6	Parvb	209.741	60.8571	79.192	76.5402
ENSMUST00000131170.1	ENSMUSG00000078652.9	Psme3	16.3659	6.6792	5.4411	8.65915
ENSMUST00000131174.1	ENSMUSG00000030717.9	Nupr1	3.68578	1.6559	1.20355	3.1252
ENSMUST00000131175.8	ENSMUSG00000026276.20	Sept2	8.98886	3.43175	7.96657	5.88579
ENSMUST00000131184.7	ENSMUSG00000023051.11	Tarbp2	4.4447	2.00564	6.81151	6.1535
ENSMUST00000131185.7	ENSMUSG00000015094.16	Npdc1	8.46287	3.31606	4.23316	4.53886
ENSMUST00000131191.1	ENSMUSG00000030884.12	Uqcrc2	13.2007	4.90789	9.51974	8.17763
ENSMUST00000131192.1	ENSMUSG00000027087.11	Itgav	8.06311	3.27184	5.81068	5.80097
ENSMUST00000131193.2	ENSMUSG00000020873.15	Slc35b1	13.7504	5.39775	5.80837	7.97101
ENSMUST00000131202.1	ENSMUSG00000020492.11	Ska2	4.11594	1.11884	1.56812	2.45507
ENSMUST00000131203.1	ENSMUSG00000022841.15	Ap2m1	27.7448	11.5232	28.2912	29.683
ENSMUST00000131214.1	ENSMUSG00000015837.15	Sqstm1	51.1406	24.3291	17.3674	23.738
ENSMUST00000131226.1	ENSMUSG00000026727.10	Rsu1	4.05011	2.05467	4.88383	4.74943
ENSMUST00000131227.1	ENSMUSG00000000581.8	C1d	2.87037	1.67284	4.54938	2.79012
ENSMUST00000131228.7	ENSMUSG00000035268.14	Pkig	3.35294	1.15686	2.27451	2.40196
ENSMUST00000131229.7	ENSMUSG00000026811.18	St6galnac6	2.72894	1.22344	1.37546	1.44689
ENSMUST00000131230.1	ENSMUSG00000023118.15	Sympk	2.14956	1.0176	2.1173	2.02933
ENSMUST00000131235.8	ENSMUSG00000042292.18	Mrtfa	3.17572	1.2415	3.05033	3.6777
ENSMUST00000131240.1	ENSMUSG00000022186.14	Oxct1	7.56232	3.52174	8.4029	12.6145
ENSMUST00000131241.1	ENSMUSG00000025268.15	Maged2	3.21326	1.07493	1.92219	1.72622
ENSMUST00000131250.7	ENSMUSG00000014301.13	Pam16	1.35165	1.31868	2.23626	4.46703
ENSMUST00000131252.7	ENSMUSG00000024949.17	Sf1	6.38417	2.71154	5.61717	7.64669
ENSMUST00000131263.2	ENSMUSG00000029201.14	Ugdh	10.5269	5.60215	5.55197	6.80287
ENSMUST00000131264.7	ENSMUSG00000029267.17	Mtf2	2.40914	1.13378	1.76031	4.27313
ENSMUST00000131266.1	ENSMUSG00000027170.12	Eif3m	8.87842	2.8379	6.78313	7.44031
ENSMUST00000131271.1	ENSMUSG00000090247.7	Bloc1s1	13.2677	4.22441	5.28346	5.75197
ENSMUST00000131279.1	ENSMUSG00000032366.15	Tpm1	12.5965	6.90936	62.3801	72.3392
ENSMUST00000131280.1	ENSMUSG00000037966.15	Ninj1	4.33243	1.46757	3.51622	2.78378
ENSMUST00000131283.2	ENSMUSG00000020850.14	Prpf8	2.77305	1.40257	2.87748	3.42299
ENSMUST00000131286.2	ENSMUSG00000013593.12	Ndufs2	14.4167	5.79598	11.9598	12.8822
ENSMUST00000131288.1	ENSMUSG00000018326.9	Ywhab	8.87613	3.6982	7.65315	8.81757
ENSMUST00000131289.1	ENSMUSG00000039682.12	Lap3	6.45607	2.46862	7.3431	6.51046
ENSMUST00000131291.7	ENSMUSG00000029267.17	Mtf2	3.3973	1.57904	2.36602	6.12595
ENSMUST00000131294.2	ENSMUSG00000056394.17	Lig1	1.90766	1.17793	3.44369	3.75225
ENSMUST00000131306.7	ENSMUSG00000021493.15	Pdlim7	2.65082	1.02522	4.6227	4.24636
ENSMUST00000131313.1	ENSMUSG00000000384.15	Tbrg4	5.49231	1.6359	6.04103	3.24103
ENSMUST00000131327.7	ENSMUSG00000001750.16	Tcirg1	6.09169	2.39589	2.79092	2.71637
ENSMUST00000131332.7	ENSMUSG00000025287.15	Acot9	17.6757	6.82726	8.82256	9.49001
ENSMUST00000131338.1	ENSMUSG00000042647.13	Acad12	3.32402	1.02795	2.45859	3.36335
ENSMUST00000131339.7	ENSMUSG00000024515.13	Smad4	1.65844	1.18107	2.67901	2.65844
ENSMUST00000131340.1	ENSMUSG00000018442.13	Derl2	5.35616	2.00913	2.3105	2.09132
ENSMUST00000131354.7	ENSMUSG00000027940.18	Tpm3	5.2702	2.60233	4.53052	6.36266
ENSMUST00000131355.1	ENSMUSG00000029482.4	Aacs	4.81781	1.40486	3.8502	4.99595
ENSMUST00000131359.1	ENSMUSG00000050565.16	Tor1aip2	4.00313	1.9279	2.78056	2.68966
ENSMUST00000131369.1	ENSMUSG00000051154.11	Commd3	4.14332	1.65472	3.40065	2.35505
ENSMUST00000131374.7	ENSMUSG00000008683.16	Rps15a	21.2923	7.11004	24.0546	20.8816
ENSMUST00000131375.7	ENSMUSG00000025162.18	Csnk1d	3.74439	1.72646	2.34529	3.88789
ENSMUST00000131376.7	ENSMUSG00000028108.15	Ecm1	13.2294	5.61111	10.3961	9.1828
ENSMUST00000131382.7	ENSMUSG00000034793.15	G6pc3	3.34375	1.38437	2.13125	2.0375
ENSMUST00000131384.2	ENSMUSG00000053801.18	Grwd1	2.24224	1.00207	4.13147	4.28986
ENSMUST00000131395.1	ENSMUSG00000041133.11	Smc1a	2.49813	1.24719	3.53558	3.48315
ENSMUST00000131398.1	ENSMUSG00000020849.13	Ywhae	38.2641	17.1688	29.2857	41.6147
ENSMUST00000131402.2	ENSMUSG00000030538.15	Cib1	9.25941	2.68619	5.40586	3.20502
ENSMUST00000131409.1	ENSMUSG00000017664.16	Slc35c2	4.08721	1.19477	2.73837	1.77616
ENSMUST00000131434.1	ENSMUSG00000030341.17	Tnfrsf1a	2.28244	1.27481	2.14504	1.48092
ENSMUST00000131435.1	ENSMUSG00000003660.10	Snrnp200	3.28739	1.26393	3.27859	3.64809
ENSMUST00000131439.1	ENSMUSG00000078974.10	Sec61g	36.707	14.186	30	33.2419
ENSMUST00000131440.1	ENSMUSG00000061887.14	Ssbp3	3.41089	1.26733	2.10891	2.4901
ENSMUST00000131455.1	ENSMUSG00000021963.17	Sap18	6.13615	3.20657	7.59624	8.50704
ENSMUST00000131473.7	ENSMUSG00000002102.15	Psmc3	19.6139	7.27228	15.2426	15.6139
ENSMUST00000131476.7	ENSMUSG00000039515.11	Ptpa	9.75378	3.79698	10.5119	9.88337
ENSMUST00000131477.1	ENSMUSG00000000384.15	Tbrg4	3.03311	1.71192	5.65563	3.84437
ENSMUST00000131487.7	ENSMUSG00000040596.15	Pogk	2.31181	1.04634	2.93723	5.44139
ENSMUST00000131500.1	ENSMUSG00000029998.14	Pcyox1	3.67197	2.20064	2.9172	2.03185
ENSMUST00000131507.1	ENSMUSG00000003528.15	Slc25a1	2.28455	1.35501	3.05962	4.5122
ENSMUST00000131511.7	ENSMUSG00000026177.11	Slc11a1	15.8439	5.61633	7.33454	8.06069
ENSMUST00000131513.1	ENSMUSG00000001847.14	Rac1	13.0351	4.76608	7.20468	11.6257
ENSMUST00000131517.1	ENSMUSG00000034543.15	Morc2a	5.95694	2.76555	5.09569	7.32536
ENSMUST00000131519.1	ENSMUSG00000017400.10	Stac2	3.98276	3.07586	1.3931	2.84828
ENSMUST00000131531.1	ENSMUSG00000018559.16	Ctdnep1	11.1788	5.08788	8.82424	9.75152
ENSMUST00000131545.7	ENSMUSG00000033021.16	Gmppa	6.06716	1.89552	2.22388	1.95522
ENSMUST00000131552.4	ENSMUSG00000051177.16	Plcb1	4.96794	2.25156	5.82396	10.5903
ENSMUST00000131569.1	ENSMUSG00000025377.14	Tepsin	7.17534	2.54247	6.04658	6.69589
ENSMUST00000131579.1	ENSMUSG00000028849.17	Map7d1	3.82943	1.69565	1.74247	6.17391
ENSMUST00000131580.1	ENSMUSG00000025372.16	Baiap2	4.24227	1.44845	1.37113	4.06701
ENSMUST00000131594.1	ENSMUSG00000001632.16	Brpf1	405.841	157.42	276.391	659.555
ENSMUST00000131613.7	ENSMUSG00000046671.18	Mtfr1l	7.13626	2.84347	4.36937	4.34797
ENSMUST00000131615.8	ENSMUSG00000075324.13	Fign	34.2503	13.3122	23.4438	55.4839
ENSMUST00000131616.7	ENSMUSG00000014633.15	Cmc2	3.60613	1.73821	1.97642	2.57075
ENSMUST00000131622.1	ENSMUSG00000067818.6	Myl9	4.94977	1.75799	14.2329	16.7489
ENSMUST00000131625.7	ENSMUSG00000027620.16	Rbm39	6.44364	2.23273	3.72364	3.93091
ENSMUST00000131627.1	ENSMUSG00000020184.15	Mdm2	2.55773	1.14379	1.81046	2.81046
ENSMUST00000131643.7	ENSMUSG00000027207.15	Galk2	2.95214	1.20403	1.09068	2.10579
ENSMUST00000131645.1	ENSMUSG00000070493.3	Chchd2	27.8321	10.7477	20.7852	19.2294
ENSMUST00000131662.1	ENSMUSG00000040250.14	Ints13	7.41225	3.06126	2.43377	1.97351
ENSMUST00000131664.1	ENSMUSG00000001918.17	Slc1a5	11.6863	5.07843	4.12255	5.70098
ENSMUST00000131666.1	ENSMUSG00000001418.13	Glmp	9.45992	3.9789	2.74262	3.38819
ENSMUST00000131671.7	ENSMUSG00000066037.14	Hnrnpr	8.23115	3.53115	5.42951	6.79754
ENSMUST00000131674.1	ENSMUSG00000001158.13	Snrnp27	5.80682	2.40455	4.38864	4.08409
ENSMUST00000131676.7	ENSMUSG00000078898.9	Zfp968	7.60755	2.6092	3.92775	4.19212
ENSMUST00000131678.1	ENSMUSG00000020929.14	Eftud2	4.91437	1.85015	5.0948	5.78593
ENSMUST00000131681.1	ENSMUSG00000021252.11	Erg28	3.62462	1.87077	5.89846	7.49231
ENSMUST00000131683.7	ENSMUSG00000043866.11	Taf10	13.164	5.99678	10.4116	11.3248
ENSMUST00000131684.7	ENSMUSG00000055067.15	Smyd3	7.38528	3.11671	7.19894	13.305
ENSMUST00000131692.8	ENSMUSG00000025875.14	Tspan17	3.17043	1.15195	1.59343	1.64271
ENSMUST00000131696.2	ENSMUSG00000028948.16	Nol9	3.57263	1.32698	3.82445	4.19181
ENSMUST00000131702.7	ENSMUSG00000078861.8	Zfp931	7.8794	3.80905	3.92211	5.87186
ENSMUST00000131703.1	ENSMUSG00000029718.14	Pcolce	12.5669	5.06576	9.50567	11.2018
ENSMUST00000131713.7	ENSMUSG00000014504.16	Srp19	11.7929	4.83924	9.18801	10.2371
ENSMUST00000131719.7	ENSMUSG00000030204.10	Ddx47	4.18681	1.44396	2.83077	3.16703
ENSMUST00000131721.1	ENSMUSG00000030374.15	Strn4	6.9662	2.76791	4.93895	10.939
ENSMUST00000131725.7	ENSMUSG00000028882.13	Ppp1r8	4.65315	1.51577	3.97973	5.81982
ENSMUST00000131726.7	ENSMUSG00000029545.13	Acads	4.34144	2.07497	3.60284	3.4458
ENSMUST00000131727.8	ENSMUSG00000025142.18	Aspscr1	3.47339	1.61625	3.89356	3.2409
ENSMUST00000131728.3	ENSMUSG00000025364.13	Pa2g4	18.562	7.7137	22.7308	25.367
ENSMUST00000131729.1	ENSMUSG00000022034.10	Esco2	3.3518	1.23546	2.33795	2.82271
ENSMUST00000131730.6	ENSMUSG00000063275.15	Hacd1	4.71104	1.61147	3.67641	4.29762
ENSMUST00000131734.2	ENSMUSG00000026718.17	Stam	3.62701	1.33762	1.10932	1.28617
ENSMUST00000131738.7	ENSMUSG00000026201.12	Stk16	3.57475	1.97674	4.09302	4.7608
ENSMUST00000131741.7	ENSMUSG00000040859.14	Bsdc1	5.988	2.16733	2.664	3.17667
ENSMUST00000131743.7	ENSMUSG00000004667.18	Polr2e	10.309	5.08219	9.39878	11.2055
ENSMUST00000131744.1	ENSMUSG00000030468.12	Siglecg	200.684	79.4309	138.55	338.14
ENSMUST00000131746.1	ENSMUSG00000042198.12	Chchd7	2.18269	1.41827	1.09615	1.87981
ENSMUST00000131748.1	ENSMUSG00000031660.13	Brd7	10.4286	3.20463	7.19691	14.3668
ENSMUST00000131750.5	ENSMUSG00000029176.13	Anapc4	9.27731	3.12605	3.94678	9.36415
ENSMUST00000131766.1	ENSMUSG00000036820.12	Amdhd2	3.01805	1.05776	2.00361	2.59025
ENSMUST00000131780.7	ENSMUSG00000034006.17	Pqlc1	28.4751	9.99896	14.5468	14.0769
ENSMUST00000131793.1	ENSMUSG00000028745.18	Capzb	2.15217	1.2663	3.5	5.11957
ENSMUST00000131795.1	ENSMUSG00000012848.15	Rps5	37.7619	11.3762	47.8048	32.9286
ENSMUST00000131796.1	ENSMUSG00000031591.14	Asah1	11.4725	4.74505	4.73407	4.63077
ENSMUST00000131803.1	ENSMUSG00000041870.16	Ankrd13a	4.78671	1.91783	3.63024	3.51748
ENSMUST00000131805.1	ENSMUSG00000038429.10	Usp5	9.83704	3.79444	7.71852	7.86481
ENSMUST00000131810.7	ENSMUSG00000020109.13	Dnajb12	3.46286	1.66954	2.03122	2.49408
ENSMUST00000131814.7	ENSMUSG00000048100.13	Taf13	3.49648	1.32042	1.32394	2.30986
ENSMUST00000131815.7	ENSMUSG00000000384.15	Tbrg4	3.35431	1.18182	2.89744	2.84615
ENSMUST00000131818.7	ENSMUSG00000017677.11	Wsb1	6.55938	2.27539	3.39071	3.39071
ENSMUST00000131820.1	ENSMUSG00000034868.9	Myl12b	55.776	21.5902	53.082	62.9672
ENSMUST00000131831.7	ENSMUSG00000029598.12	Plbd2	3.95598	1.60811	2.43763	2.62581
ENSMUST00000131837.7	ENSMUSG00000005575.16	Ube2m	21.7529	7.90762	18.2425	18.8037
ENSMUST00000131839.7	ENSMUSG00000031516.11	Dctn6	4.30039	2.11047	2.05426	2.79651
ENSMUST00000131840.2	ENSMUSG00000008683.16	Rps15a	103.204	30.7714	118.343	82.3679
ENSMUST00000131842.1	ENSMUSG00000027695.16	Pld1	24.732	7.75018	10.4764	9.97676
ENSMUST00000131847.7	ENSMUSG00000023505.13	Cdca3	8.78947	3.11244	6.91388	6.80622
ENSMUST00000131848.7	ENSMUSG00000017677.11	Wsb1	3.95337	1.50259	2.0829	2.06218
ENSMUST00000131850.1	ENSMUSG00000025485.13	Ric8a	3.65217	1.42276	1.45513	1.57077
ENSMUST00000131862.7	ENSMUSG00000017724.14	Etv4	4.0625	1.66406	2.00781	2.5599
ENSMUST00000131865.1	ENSMUSG00000075702.9	Selenom	4.21586	1.12996	3.23128	2.73128
ENSMUST00000131868.1	ENSMUSG00000001017.15	Chtop	3.87987	2.27597	4.6526	5.91883
ENSMUST00000131869.7	ENSMUSG00000053819.16	Camk2d	2.89775	1.03204	1.31561	1.82754
ENSMUST00000131870.1	ENSMUSG00000027245.11	Hypk	8.72238	4.28895	5.05382	8.38244
ENSMUST00000131871.7	ENSMUSG00000022884.15	Eif4a2	16.5572	6.66164	9.4956	10.127
ENSMUST00000131872.7	ENSMUSG00000027002.13	Nckap1	5.07459	2.38695	1.72727	2.11189
ENSMUST00000131876.1	ENSMUSG00000003344.14	Btbd2	2.84054	1.39189	1.68649	1.6973
ENSMUST00000131881.1	ENSMUSG00000038932.13	Tcfl5	4.01826	1.6638	2.68314	7.42965
ENSMUST00000131889.7	ENSMUSG00000027466.15	Rbck1	2.34361	1.28634	2.50661	2.15419
ENSMUST00000131891.7	ENSMUSG00000036810.16	Cnep1r1	3.42231	1.1753	1.23506	2.27092
ENSMUST00000131912.7	ENSMUSG00000028745.18	Capzb	7.3839	4.46749	10.548	15.0433
ENSMUST00000131915.1	ENSMUSG00000013787.15	Ehmt2	5.83333	2.79839	2.41935	4.28763
ENSMUST00000131921.1	ENSMUSG00000035575.11	Utp6	3.56419	1.54054	2.29392	3.75676
ENSMUST00000131923.1	ENSMUSG00000031422.16	Morf4l2	7.74084	2.60471	7.04188	6.74869
ENSMUST00000131926.1	ENSMUSG00000034101.14	Ctnnd1	6.53824	3.18824	4.65294	5.34706
ENSMUST00000131936.2	ENSMUSG00000030035.14	Wbp1	3.56459	2.13876	1.57895	1.92823
ENSMUST00000131939.5	ENSMUSG00000030035.14	Wbp1	4.52948	1.90175	1.99236	1.80786
ENSMUST00000131943.1	ENSMUSG00000023967.9	Mrps18a	12.8617	5.85816	6.35816	6.89716
ENSMUST00000131946.7	ENSMUSG00000028959.14	Fastk	5.14831	1.47881	3.97034	1.72881
ENSMUST00000131950.7	ENSMUSG00000070034.13	Sp110	5.76225	1.76225	3.37908	5.45343
ENSMUST00000131954.1	ENSMUSG00000048602.9	Morc2b	28.4849	11.142	19.4373	49.3998
ENSMUST00000131968.1	ENSMUSG00000113262.1	Gm48551	3.90252	2.31132	3.3239	3.63208
ENSMUST00000131976.1	ENSMUSG00000017721.15	Pigt	5.7046	1.92978	4.79419	4.59564
ENSMUST00000131990.1	ENSMUSG00000022814.6	Umps	2.58981	1.03701	3.679	4.26153
ENSMUST00000131995.6	ENSMUSG00000052139.18	Babam2	4.10207	1.56619	2.59011	2.28868
ENSMUST00000132013.1	ENSMUSG00000031604.10	Msmo1	9.18865	3.32439	9.78911	9.2546
ENSMUST00000132022.1	ENSMUSG00000020152.7	Actr2	13.4024	6.13984	13.9869	25.1076
ENSMUST00000132029.1	ENSMUSG00000029661.16	Col1a2	2.97168	1.34976	2.52124	3.13162
ENSMUST00000132032.7	ENSMUSG00000031601.16	Cnot7	4.90304	1.80208	3.04808	3.69231
ENSMUST00000132034.4	ENSMUSG00000038803.7	Ost4	26.258	9.14841	18.3074	16.4028
ENSMUST00000132036.1	ENSMUSG00000030516.14	Tjp1	4.07872	1.4723	2.44023	1.99708
ENSMUST00000132038.2	ENSMUSG00000002602.16	Axl	4.07692	2.82168	6.58042	8.33916
ENSMUST00000132040.1	ENSMUSG00000017724.14	Etv4	5.59193	3.30717	3.02466	3.29148
ENSMUST00000132048.4	ENSMUSG00000039176.17	Polg	141.261	56.7528	98.6807	240.787
ENSMUST00000132049.1	ENSMUSG00000022956.11	Atp5o	4.85779	2.22799	5.79684	5.16027
ENSMUST00000132050.1	ENSMUSG00000054728.17	Phactr1	15.8022	7.20292	18.4511	34.2102
ENSMUST00000132062.1	ENSMUSG00000029470.15	P2rx4	222.511	64.4746	95.5254	85.2138
ENSMUST00000132073.1	ENSMUSG00000033379.13	Atp6v0b	17.1965	6.14428	7.69154	4.99502
ENSMUST00000132080.1	ENSMUSG00000013858.14	Tmem259	5.4027	2.22328	2.39876	2.77053
ENSMUST00000132098.1	ENSMUSG00000020530.14	Ggnbp2	3.83088	1.45956	1.66176	2.5625
ENSMUST00000132099.7	ENSMUSG00000068329.12	Htra2	8.8489	3.56044	8.14286	7.35165
ENSMUST00000132102.1	ENSMUSG00000016503.17	Gtf3a	2.60107	1.0415	3.79384	3.74029
ENSMUST00000132107.1	ENSMUSG00000058833.11	Rex1bd	5.46638	1.6269	3.16052	3.39046
ENSMUST00000132109.7	ENSMUSG00000028959.14	Fastk	3.21823	1.70983	3.91127	2.76259
ENSMUST00000132115.7	ENSMUSG00000030409.16	Dmpk	5.97949	2.6641	2.61282	2.41026
ENSMUST00000132118.1	ENSMUSG00000026385.16	Dbi	29.0364	12.3775	24.9371	24.8344
ENSMUST00000132120.1	ENSMUSG00000037443.13	Cep85	12.3208	3.81132	7.30189	13.1132
ENSMUST00000132124.1	ENSMUSG00000030822.15	Prr14	2.49695	1.0224	2.2057	2.02037
ENSMUST00000132127.1	ENSMUSG00000055725.11	Paqr3	7.6899	3.47486	9.31857	16.9308
ENSMUST00000132136.2	ENSMUSG00000025871.18	4833439L19Rik	2.64789	1.35211	2.04225	1.35211
ENSMUST00000132142.1	ENSMUSG00000029070.9	Mxra8	4.96137	1.93562	1.64378	2.48927
ENSMUST00000132145.1	ENSMUSG00000015217.11	Hmgb3	5.16235	2.15765	6.12706	7.10118
ENSMUST00000132147.2	ENSMUSG00000004394.12	Tmed4	3.96947	2.19084	3.12595	3.26718
ENSMUST00000132157.1	ENSMUSG00000063229.15	Ldha	99.0158	37.2057	79.9905	84.2848
ENSMUST00000132159.1	ENSMUSG00000020457.13	Drg1	6.11613	2.27097	6.03226	6.31613
ENSMUST00000132161.1	ENSMUSG00000063450.14	Syne2	68.6452	25.9794	46.4256	112.883
ENSMUST00000132164.1	ENSMUSG00000001750.16	Tcirg1	4.70558	2.39848	2.24619	1.89848
ENSMUST00000132168.1	ENSMUSG00000018882.12	Mrpl45	4.19583	1.67083	2.70417	2.5875
ENSMUST00000132169.7	ENSMUSG00000029208.16	Guf1	2.83314	1.01506	1.74739	3.25956
ENSMUST00000132176.7	ENSMUSG00000022770.17	Dlg1	5.01786	2.07545	2.07589	2.58125
ENSMUST00000132185.1	ENSMUSG00000020691.13	Mettl2	123.802	37.9688	50.7082	48.4618
ENSMUST00000132186.7	ENSMUSG00000068882.13	Ssb	11.2796	4.96552	12.1773	13.8879
ENSMUST00000132188.7	ENSMUSG00000067071.8	Hes6	3.43227	1.51142	3.49619	2.50685
ENSMUST00000132190.7	ENSMUSG00000067367.9	Lyar	2.56167	1.38987	5.25551	7.34581
ENSMUST00000132197.7	ENSMUSG00000025371.12	Chmp6	3.59498	2.04659	2.33692	3.4767
ENSMUST00000132198.7	ENSMUSG00000018442.13	Derl2	9.35517	3.18621	3.73793	3.57586
ENSMUST00000132200.1	ENSMUSG00000031601.16	Cnot7	3.47134	1.51592	2.82166	2.6242
ENSMUST00000132202.2	ENSMUSG00000047731.17	Wbp1l	4.25103	1.91222	2.35524	3.3424
ENSMUST00000132212.1	ENSMUSG00000027509.11	Rae1	4.90934	2.21429	3.61813	4.58242
ENSMUST00000132225.7	ENSMUSG00000022544.14	Eef2kmt	2.49806	1.20903	2.61935	3.28387
ENSMUST00000132227.8	ENSMUSG00000023110.12	Prmt5	3.04847	1.36984	4.59066	5.81149
ENSMUST00000132233.1	ENSMUSG00000017778.14	Cox7c	18.6744	7.52907	13.8837	16.7238
ENSMUST00000132235.1	ENSMUSG00000028437.14	Ubap1	4.34146	1.6	2.88293	2.20976
ENSMUST00000132239.7	ENSMUSG00000061306.16	Slc38a10	3.1292	1.33333	2.49612	2.91731
ENSMUST00000132253.4	ENSMUSG00000038803.7	Ost4	14.0564	4.86364	10.4455	8.99818
ENSMUST00000132257.8	ENSMUSG00000006005.18	Tpr	3.90444	1.79556	3.50889	4.89111
ENSMUST00000132265.1	ENSMUSG00000028964.14	Park7	8.22897	2.77103	8.07009	8.55607
ENSMUST00000132269.1	ENSMUSG00000079487.11	Med12	2.95155	1.57171	1.43992	3.14341
ENSMUST00000132270.7	ENSMUSG00000017664.16	Slc35c2	4.57174	1.57066	2.76052	2.77238
ENSMUST00000132275.7	ENSMUSG00000000740.12	Rpl13	104.631	38.388	125.058	100.992
ENSMUST00000132277.7	ENSMUSG00000020184.15	Mdm2	4.66109	1.64903	3.12592	4.13195
ENSMUST00000132278.7	ENSMUSG00000078619.10	Smarcd2	2.12538	1.03976	2.81346	2.70948
ENSMUST00000132285.7	ENSMUSG00000020149.17	Rab1a	5.309	2.77616	3.47932	5.74696
ENSMUST00000132287.7	ENSMUSG00000015094.16	Npdc1	5.88859	2.7038	4.28533	3.96739
ENSMUST00000132289.1	ENSMUSG00000026603.13	Smyd2	2.86873	2.23552	4.08108	4.87645
ENSMUST00000132291.7	ENSMUSG00000033021.16	Gmppa	3.34892	1.44604	1.83813	2.26619
ENSMUST00000132303.1	ENSMUSG00000037706.17	Cd81	25.2836	11.313	11.5526	13.3741
ENSMUST00000132304.9	ENSMUSG00000025451.15	Paip1	5.52757	2.27318	3.34085	4.61529
ENSMUST00000132313.1	ENSMUSG00000020232.17	Hmg20b	2.84802	1.68722	1.47357	1.73054
ENSMUST00000132316.7	ENSMUSG00000022678.16	Nde1	3.68587	1.66171	4.77045	5.54926
ENSMUST00000132320.7	ENSMUSG00000045983.16	Eif4g1	11.5888	5.47371	15.4468	17.9537
ENSMUST00000132331.1	ENSMUSG00000029761.16	Cald1	3.07521	2.23398	4.62117	6.69638
ENSMUST00000132338.7	ENSMUSG00000002320.15	Tm9sf1	3.93596	2.03571	3.68966	3.66872
ENSMUST00000132356.1	ENSMUSG00000060038.14	Dhps	6.71123	2.49198	9.5508	8.59358
ENSMUST00000132360.1	ENSMUSG00000039693.11	Msantd3	1.62023	1.04389	2.73092	3.30153
ENSMUST00000132364.1	ENSMUSG00000021771.14	Vdac2	19.575	8.68125	16.5312	20.6187
ENSMUST00000132372.7	ENSMUSG00000030270.11	Cpne9	6.26261	2.01697	2.82127	2.8687
ENSMUST00000132374.8	ENSMUSG00000021772.15	Nkiras1	2.79406	1.30306	1.3705	2.06745
ENSMUST00000132376.1	ENSMUSG00000053898.12	Ech1	12.7441	4.49118	5.87647	4.49706
ENSMUST00000132392.1	ENSMUSG00000059005.13	Hnrnpa3	49.5581	20.2884	46.2397	47.4981
ENSMUST00000132402.7	ENSMUSG00000002718.14	Cse1l	5.73057	1.84974	4.11658	5.47409
ENSMUST00000132404.7	ENSMUSG00000075703.15	Selenoi	3.10436	1.21444	2.19157	1.99285
ENSMUST00000132422.1	ENSMUSG00000025156.17	Gps1	4.60847	1.68783	4.99206	3.90476
ENSMUST00000132429.1	ENSMUSG00000027198.16	Ext2	5.33942	1.34307	3.66788	3.72993
ENSMUST00000132431.1	ENSMUSG00000027566.15	Psma7	10.1565	4.73577	11.9167	12.5813
ENSMUST00000132433.1	ENSMUSG00000051232.13	Tmem199	4.09611	1.3272	2.20859	2.29652
ENSMUST00000132439.2	ENSMUSG00000031453.16	Rasa3	4.21	1.40333	1.61333	1.76333
ENSMUST00000132445.7	ENSMUSG00000027953.13	Slc50a1	4.71322	1.63128	2.55493	2.34823
ENSMUST00000132446.1	ENSMUSG00000000384.15	Tbrg4	2.28094	1.19398	3.3612	2.8194
ENSMUST00000132448.7	ENSMUSG00000014077.13	Chp1	3.80385	1.67308	1.25385	2.24231
ENSMUST00000132457.7	ENSMUSG00000029304.14	Spp1	62.2262	17.8214	58.2262	43.1607
ENSMUST00000132459.7	ENSMUSG00000039262.16	Prrc2b	2.14806	1.15458	1.3552	2.00921
ENSMUST00000132467.7	ENSMUSG00000068739.13	Sars	24.4962	9.65458	13.7939	13.7195
ENSMUST00000132468.1	ENSMUSG00000015697.14	Setdb1	22.0089	8.00648	11.0332	9.97326
ENSMUST00000132479.1	ENSMUSG00000020451.17	Limk2	479.103	148.785	234.944	181.346
ENSMUST00000132480.1	ENSMUSG00000021453.2	Gadd45g	6.19847	2.9084	13.0178	12.3282
ENSMUST00000132486.1	ENSMUSG00000025745.12	Hadha	3.51923	1.84615	4.50641	4.48077
ENSMUST00000132493.7	ENSMUSG00000028497.12	Hacd4	4.69065	2.24629	5.50223	11.0616
ENSMUST00000132494.7	ENSMUSG00000098950.7	Gm28036	2.54616	1.09826	1.53986	2.46904
ENSMUST00000132498.1	ENSMUSG00000028959.14	Fastk	4.91556	1.62222	2.46	2.04444
ENSMUST00000132501.7	ENSMUSG00000031402.12	Mpp1	4.2327	2.14151	3.40566	3.36792
ENSMUST00000132504.1	ENSMUSG00000025190.13	Got1	7.78771	3.57263	3.2486	4.58939
ENSMUST00000132505.1	ENSMUSG00000028962.14	Slc4a2	5.19578	1.84036	1.49398	2.07229
ENSMUST00000132509.3	ENSMUSG00000033917.15	Gde1	3.59677	1.82796	3.0672	3.35753
ENSMUST00000132515.1	ENSMUSG00000054312.6	Mrps21	5.50622	2.57676	5.04564	6.81328
ENSMUST00000132519.1	ENSMUSG00000039703.15	Nploc4	5.40139	2.48724	4.07425	4.17633
ENSMUST00000132525.7	ENSMUSG00000029713.15	Gnb2	30.5626	13.8747	21.7768	22.0091
ENSMUST00000132534.3	ENSMUSG00000026843.15	Fubp3	3.80762	1.62667	2.29714	2.9219
ENSMUST00000132537.1	ENSMUSG00000027184.14	Caprin1	7.15496	3.2686	4.80372	7
ENSMUST00000132543.1	ENSMUSG00000020929.14	Eftud2	6.26335	3.43772	9.18149	10.0641
ENSMUST00000132546.1	ENSMUSG00000029254.16	Stap1	4.56991	2.18804	4.67599	10.6442
ENSMUST00000132551.1	ENSMUSG00000038633.5	Degs1	16.9558	6.40265	9.89823	7.80678
ENSMUST00000132555.7	ENSMUSG00000004455.16	Ppp1cc	22.8524	9.39666	15.7997	15.9987
ENSMUST00000132567.1	ENSMUSG00000038530.11	Rgs4	46.4593	20.7943	56.2632	100.615
ENSMUST00000132574.7	ENSMUSG00000026927.17	Entr1	3.62862	1.74462	2.7044	2.65201
ENSMUST00000132583.7	ENSMUSG00000031825.16	Crispld2	12.4453	4.77281	8.48337	22.0333
ENSMUST00000132588.7	ENSMUSG00000023089.12	Ndufa5	12.5813	5.71921	12.3744	13.399
ENSMUST00000132600.1	ENSMUSG00000027175.10	Tcp11l1	9.02703	3.75075	3.33634	5.05706
ENSMUST00000132603.1	ENSMUSG00000068882.13	Ssb	12.3221	5.40316	13.8518	15.7273
ENSMUST00000132614.1	ENSMUSG00000032966.14	Fkbp1a	31.4556	11.0847	25.8226	31.625
ENSMUST00000132617.7	ENSMUSG00000033526.16	Ppip5k1	100.579	33.6052	46.8715	40.1102
ENSMUST00000132618.1	ENSMUSG00000035530.13	Eif1	116.83	41.1648	78.767	102.415
ENSMUST00000132620.7	ENSMUSG00000005417.17	Mprip	13.704	6.29363	13.6044	17.7659
ENSMUST00000132623.8	ENSMUSG00000020863.15	Luc7l3	4.30569	1.99187	3.94797	4.94472
ENSMUST00000132628.7	ENSMUSG00000008301.11	Phax	4.3591	1.56858	2.62843	3.70574
ENSMUST00000132630.1	ENSMUSG00000002393.14	Nr2f6	2.74625	1.07658	3.82432	3.98198
ENSMUST00000132631.1	ENSMUSG00000028466.15	Creb3	4.78814	2.13136	2.44492	2.51271
ENSMUST00000132633.1	ENSMUSG00000001440.5	Kpnb1	14.356	5.47573	13.0162	20.5793
ENSMUST00000132637.7	ENSMUSG00000031453.16	Rasa3	1.96078	1.04412	1.45098	1.2549
ENSMUST00000132639.1	ENSMUSG00000019494.14	Cops6	14.1967	5.7377	9.68525	11.7934
ENSMUST00000132650.1	ENSMUSG00000025413.13	Ttc4	4.25882	1.2	3.19059	2.42353
ENSMUST00000132668.7	ENSMUSG00000028163.17	Nfkb1	4.49916	1.4598	4.58794	5.0536
ENSMUST00000132676.7	ENSMUSG00000017715.11	Pgs1	4.95869	2.21866	4.5292	4.74573
ENSMUST00000132678.1	ENSMUSG00000015247.10	Nipsnap3b	3.45622	1.58525	1.15207	1.7235
ENSMUST00000132680.7	ENSMUSG00000036270.16	Edc4	2.32628	1.14804	1.36707	2.17069
ENSMUST00000132682.7	ENSMUSG00000056770.15	Setd3	3.74564	1.44251	2.92334	4.0813
ENSMUST00000132706.7	ENSMUSG00000025579.14	Gaa	2.72	1.76	1.09412	2.41412
ENSMUST00000132709.1	ENSMUSG00000033970.15	Rfc3	3.63297	1.11209	3.19121	3.95604
ENSMUST00000132715.1	ENSMUSG00000007850.16	Hnrnph1	11.7143	4.83459	10.6955	11.9925
ENSMUST00000132721.1	ENSMUSG00000002233.13	Rhoc	11.7371	6.25143	5.84571	8.22857
ENSMUST00000132737.5	ENSMUSG00000027985.14	Lef1	11.3596	5.08213	13.81	24.3312
ENSMUST00000132740.1	ENSMUSG00000031601.16	Cnot7	2.65301	1.31084	3.09639	2.45783
ENSMUST00000132742.1	ENSMUSG00000018765.5	Fxr2	4.72348	2.10227	2.85606	3.55682
ENSMUST00000132747.1	ENSMUSG00000037916.14	Ndufv1	7.5619	3.08571	5.48571	6.78571
ENSMUST00000132751.1	ENSMUSG00000040940.18	Arhgef1	2.52107	1.23741	1.54882	2.54779
ENSMUST00000132753.1	ENSMUSG00000024012.18	Mtch1	3.36047	2.35465	4.8314	5.2907
ENSMUST00000132766.1	ENSMUSG00000060038.14	Dhps	3.48045	1.24022	4.40223	3.98883
ENSMUST00000132785.1	ENSMUSG00000029462.18	Vps29	14.4068	5.68441	7.30798	8.01521
ENSMUST00000132786.1	ENSMUSG00000040940.18	Arhgef1	3.30889	1.15111	2.36444	2.97111
ENSMUST00000132789.7	ENSMUSG00000015149.14	Sirt2	2.87687	1.54478	1.08955	1.71642
ENSMUST00000132794.1	ENSMUSG00000063870.12	Chd4	3.16539	1.50636	2.44275	3.67684
ENSMUST00000132799.1	ENSMUSG00000032042.11	Srpr	4.23323	1.89776	5.78594	4.60703
ENSMUST00000132803.1	ENSMUSG00000044533.15	Rps2	185.448	72.4286	231.319	250.448
ENSMUST00000132804.7	ENSMUSG00000019578.11	Ubxn6	3.23022	1.27698	2.74101	2.76319
ENSMUST00000132813.7	ENSMUSG00000024414.13	Mrpl27	7.19345	2.92857	4.44048	6.41964
ENSMUST00000132815.2	ENSMUSG00000045973.18	Slc25a51	3.02376	1.23762	2.63564	3.2495
ENSMUST00000132818.1	ENSMUSG00000042747.12	Krtcap2	12.6038	5.05189	7.49528	11.0425
ENSMUST00000132825.1	ENSMUSG00000047407.17	Tgif1	1.94326	1.03546	1.35106	1.40071
ENSMUST00000132828.1	ENSMUSG00000006024.13	Napa	6.64754	2.70082	3.63525	2.56967
ENSMUST00000132842.7	ENSMUSG00000029763.17	Exoc4	12.934	5.77599	14.8929	25.9943
ENSMUST00000132846.1	ENSMUSG00000071866.12	Ppia	486.956	173.871	345.047	328.634
ENSMUST00000132848.1	ENSMUSG00000052446.17	Zfp961	8.25424	2.46005	5.59806	7.54479
ENSMUST00000132860.1	ENSMUSG00000036323.14	Srp72	5.71237	2.02926	3.87458	4.26421
ENSMUST00000132863.7	ENSMUSG00000038346.18	Zfp384	2.21992	1.15975	1.13485	1.22614
ENSMUST00000132866.1	ENSMUSG00000058440.14	Nrf1	417.791	169.903	289.45	725.676
ENSMUST00000132869.1	ENSMUSG00000000901.17	Mmp11	3.89691	1.13402	1.6134	1.23196
ENSMUST00000132870.7	ENSMUSG00000037855.15	Zfp365	7.43535	3.45284	7.77389	14.3916
ENSMUST00000132874.1	ENSMUSG00000020477.10	Mrps24	10.3029	4.11203	10.0415	8.12033
ENSMUST00000132877.1	ENSMUSG00000046364.14	Rpl27a	23.9082	9.26596	30.75	31.2965
ENSMUST00000132883.7	ENSMUSG00000078877.11	Gm14295	7.8219	4.51649	4.94129	7.5
ENSMUST00000132886.1	ENSMUSG00000014195.15	Dnajc7	3.86992	1.50678	1.67209	2.21951
ENSMUST00000132888.8	ENSMUSG00000030706.17	Mrpl48	3.07951	1.25994	2.06728	2.75535
ENSMUST00000132906.7	ENSMUSG00000028923.14	Necap2	3.82696	1.56263	3.59554	3.24416
ENSMUST00000132908.3	ENSMUSG00000025816.15	Sec61a2	3.28788	1.25379	1.90909	2.14015
ENSMUST00000132909.1	ENSMUSG00000028800.15	Hdac1	433.605	151.886	200.686	190.577
ENSMUST00000132910.1	ENSMUSG00000003437.14	Paf1	6.26524	2.67073	5	7.62195
ENSMUST00000132917.7	ENSMUSG00000053119.11	Chmp3	6.53804	1.95652	1.68478	2.80978
ENSMUST00000132918.7	ENSMUSG00000040044.11	Orc3	6.88901	3.2931	7.32866	13.8211
ENSMUST00000132929.7	ENSMUSG00000027620.16	Rbm39	4.02885	1.92628	3.69231	2.74038
ENSMUST00000132932.7	ENSMUSG00000031700.11	Gpt2	12.356	5.73622	14.465	26.4043
ENSMUST00000132934.1	ENSMUSG00000004044.9	Cavin1	8.12069	3.63218	11.0316	11.9713
ENSMUST00000132935.1	ENSMUSG00000031402.12	Mpp1	2.50877	1.0614	1.28947	1.23684
ENSMUST00000132938.1	ENSMUSG00000030058.17	Copg1	3.29076	2.10054	2.9538	2.92935
ENSMUST00000132940.1	ENSMUSG00000041120.6	Nbl1	4.87926	2.25387	3.40867	2.28173
ENSMUST00000132944.7	ENSMUSG00000036820.12	Amdhd2	3.22222	1.15344	1.03704	1.39683
ENSMUST00000132955.7	ENSMUSG00000061474.11	Mrps36	6.93609	2.22556	5.36466	5.93985
ENSMUST00000132956.7	ENSMUSG00000018819.10	Lsp1	3.6266	1.64962	1.95652	1.90537
ENSMUST00000132962.7	ENSMUSG00000029014.14	Dnajc2	2.28383	1.02748	2.4852	2.94767
ENSMUST00000132963.1	ENSMUSG00000040250.14	Ints13	5.49533	1.96262	2.04206	1.86916
ENSMUST00000132969.7	ENSMUSG00000009894.15	Snap47	4.36129	1.27097	3.44839	2.14194
ENSMUST00000132983.2	ENSMUSG00000018379.17	Srsf1	10.8896	4.39264	10.8374	13.9969
ENSMUST00000132985.1	ENSMUSG00000067818.6	Myl9	5.19388	1.73469	13.9541	15.6122
ENSMUST00000132989.7	ENSMUSG00000002602.16	Axl	4.3305	2.48958	5.57452	7.32046
ENSMUST00000132997.1	ENSMUSG00000032883.15	Acsl3	3.63487	1.11842	2.31579	1.85197
ENSMUST00000133003.7	ENSMUSG00000068039.13	Tcp1	21.2542	7.84652	20.3022	21.3981
ENSMUST00000133007.1	ENSMUSG00000009090.17	Ap1b1	3.81818	1.42823	2.69378	2.09569
ENSMUST00000133013.1	ENSMUSG00000004460.17	Dnajb11	4.35505	2.56026	4.14007	5.31922
ENSMUST00000133014.7	ENSMUSG00000009090.17	Ap1b1	3.60417	1.33681	1.14583	1.82292
ENSMUST00000133020.1	ENSMUSG00000002064.10	Sdf2	7.57047	2.75839	4.18456	3.36577
ENSMUST00000133026.7	ENSMUSG00000003847.16	Nfat5	2.61781	1.05976	1.55356	2.27222
ENSMUST00000133031.1	ENSMUSG00000040738.10	Ints8	5.73529	1.63235	2.85	3.20882
ENSMUST00000133033.1	ENSMUSG00000029455.14	Aldh2	12.7769	6.07438	6.25207	6.61157
ENSMUST00000133038.7	ENSMUSG00000020514.8	Mrpl22	2.18113	1.44906	3.06792	4.06792
ENSMUST00000133041.7	ENSMUSG00000021196.14	Pfkp	6.78902	3.74855	1.10116	2.5578
ENSMUST00000133043.2	ENSMUSG00000029687.16	Ezh2	3.5805	1.7619	2.14966	2.51927
ENSMUST00000133045.6	ENSMUSG00000043131.14	Mob1a	1.16585	1.28293	2.22439	1.82439
ENSMUST00000133046.2	ENSMUSG00000066568.12	Lsm14a	3.75434	1.52109	1.56328	2.37717
ENSMUST00000133048.7	ENSMUSG00000024213.14	Nudt3	6.06849	1.96804	5.83562	5.60731
ENSMUST00000133051.1	ENSMUSG00000025261.18	Huwe1	1.88325	1.0203	1.94416	1.87817
ENSMUST00000133052.1	ENSMUSG00000038633.5	Degs1	23.4921	9.50526	14.3079	11.4026
ENSMUST00000133060.2	ENSMUSG00000032116.18	Stt3a	4.73106	1.85985	3.39773	3.78409
ENSMUST00000133062.1	ENSMUSG00000063229.15	Ldha	48.2625	14.7606	38.3552	34.9691
ENSMUST00000133065.1	ENSMUSG00000007655.16	Cav1	3.34225	1.95722	3.72727	3.20321
ENSMUST00000133066.1	ENSMUSG00000028719.8	Cmpk1	6.74772	2.73556	4.95137	5.36474
ENSMUST00000133067.1	ENSMUSG00000059796.16	Eif4a1	55.3377	25.1161	54.5303	64.3272
ENSMUST00000133077.7	ENSMUSG00000017760.16	Ctsa	20.8509	8.54658	5.22774	5.44928
ENSMUST00000133081.1	ENSMUSG00000003464.13	Pex19	5.29577	2.05282	4.28521	4.50352
ENSMUST00000133084.7	ENSMUSG00000002342.17	Tmem161a	2.93029	1.41019	2.4504	1.46917
ENSMUST00000133089.7	ENSMUSG00000030846.15	Tial1	2.85258	1.46437	2.6855	4.12039
ENSMUST00000133103.1	ENSMUSG00000032673.5	Prorsd1	31.7795	11.1867	14.8283	14.3133
ENSMUST00000133115.7	ENSMUSG00000006728.12	Cdk4	53.2428	19.4547	44.6887	40.0596
ENSMUST00000133117.7	ENSMUSG00000031570.17	Plpp5	2.27464	1.06316	1.92249	1.4689
ENSMUST00000133119.1	ENSMUSG00000074698.10	Csnk2a1	4.11017	2.14407	3.26695	3.25
ENSMUST00000133128.7	ENSMUSG00000000355.13	Mcts1	5.73684	1.49474	2.05789	4.28947
ENSMUST00000133130.1	ENSMUSG00000022186.14	Oxct1	11.4522	3.66087	10.3565	14.1913
ENSMUST00000133131.1	ENSMUSG00000020708.12	Psmc5	14.8563	7.38623	14.482	20.4835
ENSMUST00000133143.1	ENSMUSG00000057554.13	Lgals8	6.21343	2.12325	2.36573	2.49299
ENSMUST00000133153.1	ENSMUSG00000033918.16	Parl	3.46277	1.65957	2.81915	3.0266
ENSMUST00000133159.7	ENSMUSG00000020775.13	Mrpl38	4.59236	2.33121	5.10828	4.23142
ENSMUST00000133166.1	ENSMUSG00000038861.14	Pi4kb	4.55263	1.18092	2.29605	2.41776
ENSMUST00000133170.1	ENSMUSG00000020680.15	Taf15	9.60357	4.59821	5.79286	8.93214
ENSMUST00000133172.1	ENSMUSG00000030681.18	Mvp	3.21774	1.90323	1.29435	1.18548
ENSMUST00000133174.1	ENSMUSG00000031328.16	Flna	13.0324	6.43042	17.8803	26.3851
ENSMUST00000133181.1	ENSMUSG00000024370.17	Cdc23	2.69323	1.01494	1.91086	2.45319
ENSMUST00000133184.7	ENSMUSG00000029071.16	Dvl1	3.09456	1.53797	2.43266	2.77221
ENSMUST00000133188.1	ENSMUSG00000040667.11	Nup88	3.54077	1.56223	1.72532	2.98712
ENSMUST00000133189.7	ENSMUSG00000000902.13	Smarcb1	5.43027	1.84127	3.98016	4.64229
ENSMUST00000133192.1	ENSMUSG00000018858.15	Mrpl58	3.31902	1.14724	4.52761	2.52761
ENSMUST00000133197.1	ENSMUSG00000027455.16	Nsfl1c	4.52751	1.6343	3.91909	4.23948
ENSMUST00000133208.1	ENSMUSG00000039345.16	Mettl22	4.96104	2.3961	5.41991	11.5758
ENSMUST00000133218.1	ENSMUSG00000026526.14	Fh1	5.92657	2.2959	6.93089	7.05832
ENSMUST00000133224.1	ENSMUSG00000022010.19	Tsc22d1	32.9507	14.5788	13.234	19.9089
ENSMUST00000133229.1	ENSMUSG00000042682.9	Selenok	13.1271	4.0339	6.97034	7.99153
ENSMUST00000133240.7	ENSMUSG00000075528.13	Aarsd1	5.51811	1.35097	3.83287	4.0585
ENSMUST00000133248.7	ENSMUSG00000030282.14	Cmas	4.58725	1.2349	2.00336	2.23826
ENSMUST00000133251.2	ENSMUSG00000023456.15	Tpi1	29.9355	12.9677	12.4274	16.7823
ENSMUST00000133252.1	ENSMUSG00000067194.6	Eif1ax	9.50242	3.80193	10.7681	8.82609
ENSMUST00000133253.7	ENSMUSG00000026958.13	Dpp7	3.28409	1.35682	1.12273	1.07273
ENSMUST00000133257.8	ENSMUSG00000117819.1	Gm50253	7.34318	2.60615	3.53631	3.65363
ENSMUST00000133276.1	ENSMUSG00000041740.16	Rnf10	6.91943	2.40284	6.49763	6.40284
ENSMUST00000133281.7	ENSMUSG00000027940.18	Tpm3	13.0366	5.95812	7.29319	15.7906
ENSMUST00000133285.7	ENSMUSG00000025395.14	Prim1	3.50032	1.4229	2.33973	2.88548
ENSMUST00000133286.1	ENSMUSG00000028330.8	Ncbp1	6.13299	2.11765	6.29412	6.75448
ENSMUST00000133288.1	ENSMUSG00000031328.16	Flna	7.28772	4.15088	12.9298	13.0316
ENSMUST00000133297.1	ENSMUSG00000038861.14	Pi4kb	4.20661	1.34917	2.27066	2.59504
ENSMUST00000133301.7	ENSMUSG00000078870.9	Gm14410	9.81633	5.69702	6.00471	8.39717
ENSMUST00000133303.7	ENSMUSG00000034659.14	Tmem109	11.1414	3.53102	8.95037	7.84119
ENSMUST00000133306.7	ENSMUSG00000004631.15	Sgce	2.79805	1.22019	1.37105	1.8455
ENSMUST00000133307.1	ENSMUSG00000011958.17	Bnip2	11.7722	4.31013	7.12975	7.29114
ENSMUST00000133316.7	ENSMUSG00000029177.9	Cenpa	15.4168	5.18036	13.1543	13.3447
ENSMUST00000133320.1	ENSMUSG00000000563.17	Atp5pb	59.7982	20.9414	40.926	36.5208
ENSMUST00000133325.7	ENSMUSG00000025190.13	Got1	10.1536	4.14058	4.46812	5.05652
ENSMUST00000133328.7	ENSMUSG00000074797.11	Itpa	6.26235	1.95988	4.90123	3.79012
ENSMUST00000133332.7	ENSMUSG00000019809.16	Pex3	4.52035	2.04138	4.95319	9.68792
ENSMUST00000133335.1	ENSMUSG00000041548.4	Hspb8	7.13263	3.28117	4.24403	4.24934
ENSMUST00000133343.1	ENSMUSG00000001891.16	Ugp2	10.214	3.63509	3.9193	5.45263
ENSMUST00000133351.2	ENSMUSG00000027405.16	Nop56	8.91388	3.39474	12.7464	12.6316
ENSMUST00000133355.1	ENSMUSG00000028464.16	Tpm2	3.66667	1.85185	9.56614	15.1217
ENSMUST00000133356.7	ENSMUSG00000027523.20	Gnas	4.31282	2.52564	2.74615	4.5641
ENSMUST00000133361.1	ENSMUSG00000027940.18	Tpm3	15.2169	6.78313	8.36747	18.0904
ENSMUST00000133362.7	ENSMUSG00000061731.9	Ext1	11.6812	5.06041	7.1144	8.1054
ENSMUST00000133365.1	ENSMUSG00000008398.15	Elk3	2.9751	1.92946	1.98133	1.47925
ENSMUST00000133370.1	ENSMUSG00000029762.6	Akr1b8	7.11883	2.6435	3.70852	4.15247
ENSMUST00000133375.7	ENSMUSG00000053768.13	Chchd3	8.20403	3.86902	6.01511	7.35768
ENSMUST00000133384.1	ENSMUSG00000061136.15	Prpf40a	4.33626	1.95906	4.09942	4.07602
ENSMUST00000133409.1	ENSMUSG00000015094.16	Npdc1	11.0647	4.2402	5.73765	5.41227
ENSMUST00000133412.7	ENSMUSG00000005779.12	Psmb4	32.5701	14.2834	32.6561	30.0924
ENSMUST00000133414.1	ENSMUSG00000059447.13	Hadhb	5.73558	2.61058	3.51923	4.86538
ENSMUST00000133418.7	ENSMUSG00000033021.16	Gmppa	5.37719	1.83772	2.07895	1.83772
ENSMUST00000133421.1	ENSMUSG00000052533.14	Nup188	1.89341	1.17442	2.93411	2.73837
ENSMUST00000133426.7	ENSMUSG00000020719.14	Ddx5	47.5159	19.5611	26.7406	28.9085
ENSMUST00000133432.7	ENSMUSG00000014959.12	Gorasp2	3.59226	1.38889	4.49603	4.58829
ENSMUST00000133435.1	ENSMUSG00000007850.16	Hnrnph1	9.3619	3.85905	8.96	10.0705
ENSMUST00000133443.1	ENSMUSG00000022841.15	Ap2m1	7.5	3.42857	8.84921	10.2381
ENSMUST00000133444.7	ENSMUSG00000030846.15	Tial1	3.50816	1.8449	3.21633	4.1898
ENSMUST00000133445.7	ENSMUSG00000028646.16	Rragc	5.8949	2.99363	6.13694	5.42675
ENSMUST00000133461.1	ENSMUSG00000021660.14	Btf3	27.9694	11.4457	33.9833	39.3983
ENSMUST00000133465.7	ENSMUSG00000028926.15	Cdk14	5.04131	2.11245	4.24441	7.63855
ENSMUST00000133474.7	ENSMUSG00000037916.14	Ndufv1	7.5942	3.77681	7.09565	7.84928
ENSMUST00000133480.7	ENSMUSG00000026229.17	Psmd1	3.1	1.66667	3.12667	5.32
ENSMUST00000133485.7	ENSMUSG00000018572.10	Phf23	12.4861	5.3728	4.83879	5.99622
ENSMUST00000133501.1	ENSMUSG00000047126.17	Cltc	4.36162	1.48339	1.77122	2.52399
ENSMUST00000133513.1	ENSMUSG00000015790.16	Surf1	2.8042	1.27273	2.21678	2.13287
ENSMUST00000133514.7	ENSMUSG00000030695.16	Aldoa	63.1321	26.7087	38.4384	41.4565
ENSMUST00000133530.7	ENSMUSG00000033379.13	Atp6v0b	42.8427	17.1469	15.3392	14.5385
ENSMUST00000133532.7	ENSMUSG00000044221.14	Grsf1	2.94323	1.48472	1.90393	2.44541
ENSMUST00000133540.1	ENSMUSG00000034462.9	Pkd2	16.2914	6.56308	12.7896	19.7179
ENSMUST00000133541.7	ENSMUSG00000033055.12	Ankrd54	2.53904	1.37832	2.54208	4.6558
ENSMUST00000133544.7	ENSMUSG00000026848.14	Tor1b	2.76171	1.08514	1.86036	1.92297
ENSMUST00000133547.1	ENSMUSG00000021866.15	Anxa11	4.76539	1.95438	1.71977	2.20999
ENSMUST00000133553.7	ENSMUSG00000030611.10	Mrps11	4.8254	1.48526	4.4966	3.63265
ENSMUST00000133559.1	ENSMUSG00000062070.12	Pgk1	43.294	14.7665	38.2363	30.7527
ENSMUST00000133568.5	ENSMUSG00000004455.16	Ppp1cc	24.8974	10.0974	17.1605	17.9605
ENSMUST00000133575.7	ENSMUSG00000027953.13	Slc50a1	4.26587	1.46484	2.1681	2.13894
ENSMUST00000133576.1	ENSMUSG00000027163.13	Commd9	2.84239	2.01087	2.88587	2.3587
ENSMUST00000133577.1	ENSMUSG00000004263.15	Atn1	4.20809	3.04624	2.43931	2.71098
ENSMUST00000133579.7	ENSMUSG00000002055.9	Spag5	2.78225	1.13354	2.05083	1.78832
ENSMUST00000133590.1	ENSMUSG00000036078.16	Sigmar1	2.83643	1.47584	2.18216	3.63197
ENSMUST00000133592.1	ENSMUSG00000029070.9	Mxra8	2.02909	1.00364	1.19636	1.09455
ENSMUST00000133594.1	ENSMUSG00000047879.17	Usp14	7.19369	2.14414	5.08108	5.64865
ENSMUST00000133597.7	ENSMUSG00000028252.20	Ccnc	7.77983	2.34622	6.10252	9.05042
ENSMUST00000133601.1	ENSMUSG00000001100.10	Poldip2	7.2006	2.71108	5.77246	6.42365
ENSMUST00000133602.7	ENSMUSG00000027327.16	1700037H04Rik	6.74667	2.36267	4.75467	3.256
ENSMUST00000133605.7	ENSMUSG00000023951.17	Vegfa	3.59284	1.44966	2.99776	3.63535
ENSMUST00000133609.1	ENSMUSG00000031328.16	Flna	17.8103	9.39655	20.1379	30.3207
ENSMUST00000133613.1	ENSMUSG00000059291.15	Rpl11	40.596	19.9934	66.106	96.5033
ENSMUST00000133614.7	ENSMUSG00000031246.14	Sh3bgrl	2.8484	1.04665	3.89504	2.80758
ENSMUST00000133615.1	ENSMUSG00000027109.16	Sp3	3.3403	1.37596	2.06419	2.67906
ENSMUST00000133617.2	ENSMUSG00000032786.16	Alas1	1.98382	1.11122	1.84833	1.47725
ENSMUST00000133621.1	ENSMUSG00000030815.11	Phkg2	1967.14	750.247	1350.69	3143.29
ENSMUST00000133627.7	ENSMUSG00000025453.18	Nnt	23.195	10.64	28.3033	49.4227
ENSMUST00000133628.1	ENSMUSG00000031950.7	Gabarapl2	13.7758	4.91445	5.68142	5.71091
ENSMUST00000133635.1	ENSMUSG00000020397.15	Med7	2.3842	1.02725	2.01635	1.79564
ENSMUST00000133639.1	ENSMUSG00000025939.18	Ube2w	3.09881	1.24901	2.46245	1.75889
ENSMUST00000133650.8	ENSMUSG00000025728.16	Pigq	4.92826	1.89165	2.39678	2.47438
ENSMUST00000133651.1	ENSMUSG00000008855.17	Hdac5	2.0381	1.07302	1.09524	1.14921
ENSMUST00000133652.1	ENSMUSG00000019373.11	Cops3	7.48472	2.59825	6.43668	4.75546
ENSMUST00000133662.1	ENSMUSG00000028788.14	Ptp4a2	7.03226	3.12366	4.21505	5.69355
ENSMUST00000133667.1	ENSMUSG00000066551.12	Hmgb1	31.0063	11.7201	35.7673	38.305
ENSMUST00000133677.7	ENSMUSG00000026049.11	Tex30	3.57333	1.44667	2.90889	3.50222
ENSMUST00000133683.7	ENSMUSG00000058833.11	Rex1bd	11.1623	4.99669	8.5	10.0993
ENSMUST00000133685.7	ENSMUSG00000051154.11	Commd3	10.1872	3.37443	5.20548	6.06849
ENSMUST00000133689.1	ENSMUSG00000006932.17	Ctnnb1	16.9063	6.75644	13.0656	15.2389
ENSMUST00000133697.1	ENSMUSG00000026966.6	Ssna1	14.1111	4.64815	9.56019	9.37269
ENSMUST00000133699.1	ENSMUSG00000037636.6	Slc25a43	27.9083	9.81193	13.8532	14.0367
ENSMUST00000133707.1	ENSMUSG00000002320.15	Tm9sf1	3.29749	1.58781	2.30466	2.58423
ENSMUST00000133714.1	ENSMUSG00000036620.14	Mgat4b	4.66926	2.87938	4.74708	5.29183
ENSMUST00000133715.1	ENSMUSG00000006169.20	Clint1	2.49267	1.01497	1.78983	2.01497
ENSMUST00000133726.7	ENSMUSG00000005882.18	Uqcc1	2.41194	1.0806	2.44478	1.74328
ENSMUST00000133729.1	ENSMUSG00000024816.12	Frmd8	1.48387	1.07038	1.95308	1.62463
ENSMUST00000133736.1	ENSMUSG00000022634.9	Yaf2	4.37872	1.83723	4.64362	3.85106
ENSMUST00000133738.1	ENSMUSG00000034021.15	Pds5b	7.12014	1.75265	3.20495	2.9576
ENSMUST00000133741.7	ENSMUSG00000036026.15	Tmem63b	3.14655	1.4023	1.64655	1.47701
ENSMUST00000133748.1	ENSMUSG00000015714.11	Cers2	7.52941	2.82353	3.72549	3.39216
ENSMUST00000133757.7	ENSMUSG00000032349.13	Elovl5	3.05397	1.24127	3.95238	3.54286
ENSMUST00000133762.1	ENSMUSG00000038712.16	Mindy1	5.23133	1.80673	2.56515	2.76135
ENSMUST00000133768.1	ENSMUSG00000026766.16	Mmadhc	10.3792	3.14607	7.15449	6.72472
ENSMUST00000133769.7	ENSMUSG00000026277.14	Stk25	3.40835	1.58005	3.30626	3.05568
ENSMUST00000133773.7	ENSMUSG00000027263.12	Tubgcp4	2.22947	1.02415	1.12802	1.17391
ENSMUST00000133774.3	ENSMUSG00000034187.18	Nsf	2.57767	1.03641	1.67961	1.57039
ENSMUST00000133776.1	ENSMUSG00000029629.17	Phf14	2.25545	1.23676	1.01246	1.64174
ENSMUST00000133777.1	ENSMUSG00000047250.13	Ptgs1	15.9085	7.28963	1.82317	2.93902
ENSMUST00000133783.7	ENSMUSG00000021134.17	Srsf5	8.08242	3.29827	5.42308	7.08006
ENSMUST00000133785.1	ENSMUSG00000060636.14	Rpl35a	19.5663	6.27711	29.4988	25.2763
ENSMUST00000133789.1	ENSMUSG00000063524.13	Eno1	92.7737	37.1358	129.84	119.584
ENSMUST00000133796.1	ENSMUSG00000040006.13	Ginm1	2.65888	1.04673	1.01636	1.36215
ENSMUST00000133802.5	ENSMUSG00000062006.12	Rpl34	90.932	26.2783	120.634	78.8414
ENSMUST00000133804.1	ENSMUSG00000002550.16	Uck1	4.7551	1.87755	2.57959	3.40204
ENSMUST00000133826.1	ENSMUSG00000021660.14	Btf3	48.2733	18.0868	58.2315	57.8746
ENSMUST00000133827.7	ENSMUSG00000061887.14	Ssbp3	7.27837	2.71734	3.03426	3.803
ENSMUST00000133828.7	ENSMUSG00000051154.11	Commd3	7.45802	2.86768	5.85751	3.72519
ENSMUST00000133838.7	ENSMUSG00000028700.14	Pomgnt1	2.88345	1.56643	2.72727	2.60606
ENSMUST00000133839.7	ENSMUSG00000063524.13	Eno1	143.479	53.034	185.487	167.945
ENSMUST00000133840.1	ENSMUSG00000027130.15	Slc12a6	2.5596	1.12914	1.59603	2.18874
ENSMUST00000133842.1	ENSMUSG00000038900.17	Rpl12	60.3052	18.5523	72.8343	57.6715
ENSMUST00000133843.7	ENSMUSG00000110040.1	Gm49369	44.9085	18.3333	13.4437	16.2488
ENSMUST00000133847.8	ENSMUSG00000022881.15	Rfc4	3.34884	1.28605	3.02093	2.95116
ENSMUST00000133849.1	ENSMUSG00000041319.14	Thoc6	2.71022	1.2458	2.1423	2.18111
ENSMUST00000133861.7	ENSMUSG00000005417.17	Mprip	11.6899	5.38853	11.6367	15.0202
ENSMUST00000133869.1	ENSMUSG00000001665.11	Gstt3	2.53939	1.02424	1.00909	3.20909
ENSMUST00000133876.1	ENSMUSG00000048330.14	Ric3	14.1082	6.34085	15.9104	29.4523
ENSMUST00000133880.1	ENSMUSG00000020808.3	Pimreg	6.3385	1.97674	3.85788	3.64341
ENSMUST00000133881.7	ENSMUSG00000033543.17	Gtf2a2	6.0122	2.05122	5.82195	6.09024
ENSMUST00000133898.7	ENSMUSG00000027238.17	Frmd5	5.97888	2.72485	7.1234	13.4091
ENSMUST00000133902.7	ENSMUSG00000028760.16	Eif4g3	19.3388	8.36719	14.5175	36.9639
ENSMUST00000133907.2	ENSMUSG00000001441.13	Npepps	1480.94	567.987	1023.95	2384.56
ENSMUST00000133922.7	ENSMUSG00000040158.12	Tax1bp3	7.04167	2.59375	3.72396	4.82812
ENSMUST00000133923.1	ENSMUSG00000020515.13	Cnot8	3.94737	1.17544	3.38596	2.03509
ENSMUST00000133925.7	ENSMUSG00000031921.17	Terf2	2.78928	1.34902	1.07748	1.11296
ENSMUST00000133927.1	ENSMUSG00000019868.16	Vta1	4.39884	2.19653	4.63584	4.05202
ENSMUST00000133936.1	ENSMUSG00000031565.18	Fgfr1	5.39183	2.08654	3.42788	2.72356
ENSMUST00000133946.1	ENSMUSG00000007872.3	Id3	2.71223	1.8777	3.89209	4.17266
ENSMUST00000133947.8	ENSMUSG00000004035.12	Gstm7	6.97834	2.38989	3.27437	7.34657
ENSMUST00000133961.7	ENSMUSG00000017664.16	Slc35c2	5.11085	1.35377	3.07311	2.01415
ENSMUST00000133964.1	ENSMUSG00000015656.17	Hspa8	120.274	50.2621	111.855	122.569
ENSMUST00000133967.7	ENSMUSG00000070394.10	Tmem256	22.3041	6.63918	7.83505	6.36598
ENSMUST00000133972.1	ENSMUSG00000029752.12	Asns	8.33061	2.54286	4.50612	4.57551
ENSMUST00000133978.1	ENSMUSG00000055850.12	Rnf181	5.98947	2.22895	3.89737	2.59211
ENSMUST00000133989.7	ENSMUSG00000055128.15	Cgrrf1	3.71528	1.02315	1.93981	1.82176
ENSMUST00000133992.7	ENSMUSG00000028811.11	Yars	4.58392	1.59811	4.14894	4.55792
ENSMUST00000133995.1	ENSMUSG00000020850.14	Prpf8	2.89118	1.20294	2.37647	3.04706
ENSMUST00000133996.1	ENSMUSG00000028381.8	Ugcg	3.1	1.25625	4.125	3.45625
ENSMUST00000133997.3	ENSMUSG00000031010.17	Usp9x	6.75425	2.65752	2.85752	3.97778
ENSMUST00000133998.7	ENSMUSG00000003199.16	Mpnd	2.71865	1.42508	1.59327	2.21101
ENSMUST00000134004.2	ENSMUSG00000022265.7	Ank	14.365	5.29718	20.7351	23.5391
ENSMUST00000134008.1	ENSMUSG00000025499.18	Hras	7.07727	3.15455	5.32727	7.94545
ENSMUST00000134016.1	ENSMUSG00000000384.15	Tbrg4	5.43027	1.39763	5.19585	4.86053
ENSMUST00000134033.7	ENSMUSG00000023051.11	Tarbp2	1.98093	1.52316	4.07084	4.05177
ENSMUST00000134035.1	ENSMUSG00000005732.14	Ranbp1	11.2685	4.5	13.3624	18.7047
ENSMUST00000134040.1	ENSMUSG00000060126.14	Tpt1	474.832	181.48	312.246	387.808
ENSMUST00000134044.7	ENSMUSG00000068290.11	Ddrgk1	5.68137	2.06373	1.7451	1.9902
ENSMUST00000134049.1	ENSMUSG00000037916.14	Ndufv1	6.96885	2.44548	4.71651	5.55452
ENSMUST00000134053.7	ENSMUSG00000032786.16	Alas1	2.12564	1.14505	1.82737	1.52809
ENSMUST00000134062.7	ENSMUSG00000040990.17	Sh3kbp1	3.09778	1.85556	3.97111	4.17333
ENSMUST00000134070.1	ENSMUSG00000030541.16	Idh2	5.45351	2.63946	3.98866	3.71882
ENSMUST00000134071.7	ENSMUSG00000029344.14	Tpst2	4.6231	2.45305	4.3033	5.61929
ENSMUST00000134077.1	ENSMUSG00000092232.1	Gm20521	4.67281	2.52842	5.66206	9.23195
ENSMUST00000134080.1	ENSMUSG00000041431.16	Ccnb1	16.2674	5.45574	14.9925	14.4633
ENSMUST00000134081.1	ENSMUSG00000027455.16	Nsfl1c	5.35205	2.42981	4.74946	5.83801
ENSMUST00000134087.7	ENSMUSG00000060600.15	Eno3	26.4757	8.83495	24.6165	20.3835
ENSMUST00000134088.2	ENSMUSG00000062580.9	Timm17a	9.97248	3.91284	10.1422	9.41743
ENSMUST00000134091.1	ENSMUSG00000008333.12	Snrpb2	3.81293	1.7449	4.53061	4.57596
ENSMUST00000134094.1	ENSMUSG00000028494.12	Plin2	8.51916	2.95402	3.53831	2.3046
ENSMUST00000134101.7	ENSMUSG00000027374.12	Mrps5	3.80362	1.4031	4.72868	3.10336
ENSMUST00000134103.1	ENSMUSG00000040479.12	Dgkz	3.55985	1.22008	2.3668	3.14286
ENSMUST00000134105.7	ENSMUSG00000028645.11	Slc2a1	5.48632	2.51976	4.44073	5.88754
ENSMUST00000134106.1	ENSMUSG00000020818.16	Mfsd11	6.41762	2.341	1.85441	1.68582
ENSMUST00000134109.1	ENSMUSG00000022010.19	Tsc22d1	21.4538	7.68462	9.92564	7.03333
ENSMUST00000134115.7	ENSMUSG00000062169.13	Cnih4	6.29557	2.27911	4.24177	4.59051
ENSMUST00000134119.1	ENSMUSG00000040463.16	Mybbp1a	1.44932	1.17905	3.64189	5.17905
ENSMUST00000134127.1	ENSMUSG00000049482.16	Ctu2	2.14485	1.05014	1.72423	1.77159
ENSMUST00000134131.1	ENSMUSG00000031078.15	Cttn	7.54608	3.34812	2.18771	4.24232
ENSMUST00000134133.1	ENSMUSG00000005779.12	Psmb4	32.6031	11.3893	35.2519	32.7252
ENSMUST00000134164.1	ENSMUSG00000028834.13	Trim63	2.27381	1.18707	1.81973	5.34524
ENSMUST00000134173.7	ENSMUSG00000001098.15	Kctd10	4.67419	2.44612	4.45113	6.57644
ENSMUST00000134174.7	ENSMUSG00000028010.16	Gar1	2.57456	1.82456	5.2193	9.08772
ENSMUST00000134180.7	ENSMUSG00000005378.17	Bud23	2.10373	1.48548	3.92116	3.87967
ENSMUST00000134184.1	ENSMUSG00000026111.15	Unc50	4.96285	1.82043	2.41176	3.11455
ENSMUST00000134185.7	ENSMUSG00000020680.15	Taf15	5.74253	2.32414	4.22759	5.11034
ENSMUST00000134194.7	ENSMUSG00000024835.15	Coro1b	17.3213	7.7313	8.64543	10.036
ENSMUST00000134203.7	ENSMUSG00000020225.10	Tmbim4	16.4013	6.22293	5.02548	5.56051
ENSMUST00000134209.1	ENSMUSG00000020739.11	Nup85	2.04785	1.67943	4.28708	3.38756
ENSMUST00000134214.2	ENSMUSG00000116358.1	Gm49450	428.44	164.646	464.669	427.419
ENSMUST00000134219.1	ENSMUSG00000034109.15	Golim4	3.91908	1.18482	3.07293	3.15684
ENSMUST00000134221.1	ENSMUSG00000025505.16	Tmem80	195.914	54.1755	89.7159	71.7298
ENSMUST00000134222.1	ENSMUSG00000055762.16	Eef1d	20.6126	9.5445	29.9634	37.9084
ENSMUST00000134230.7	ENSMUSG00000007850.16	Hnrnph1	17.1402	7.45409	15.8325	20.0968
ENSMUST00000134237.1	ENSMUSG00000023967.9	Mrps18a	6.56341	2.31185	3.91268	5.28274
ENSMUST00000134261.1	ENSMUSG00000055401.14	Fbxo6	4.4938	1.77419	4.83127	3.21588
ENSMUST00000134263.1	ENSMUSG00000003438.17	Timm50	5.31494	1.63961	5.75	5.07792
ENSMUST00000134270.1	ENSMUSG00000008683.16	Rps15a	133.126	41.6545	157.35	117.248
ENSMUST00000134278.1	ENSMUSG00000027613.15	Eif6	12.5246	4.3388	11.2186	8.97268
ENSMUST00000134287.1	ENSMUSG00000038936.13	Sccpdh	4.48531	1.76616	3.76733	3.88954
ENSMUST00000134291.1	ENSMUSG00000039630.10	Hnrnpu	4.3642	1.87654	4.00617	7.15432
ENSMUST00000134298.7	ENSMUSG00000025747.12	Tyms	7.05699	2.63472	6.85492	6.83679
ENSMUST00000134299.7	ENSMUSG00000019428.16	Fkbp8	12.1409	4.28859	6.53915	7.1745
ENSMUST00000134304.1	ENSMUSG00000014444.17	Piezo1	4.08211	1.59824	4.43695	3.96774
ENSMUST00000134313.7	ENSMUSG00000029310.13	Nudt9	2.73757	1.13812	2.40884	2.27901
ENSMUST00000134323.1	ENSMUSG00000035949.15	Fbxw2	3.05485	1.25316	2.63854	3.00985
ENSMUST00000134324.7	ENSMUSG00000035107.13	Dcbld2	15.9407	4.80928	9.2732	12.8918
ENSMUST00000134327.1	ENSMUSG00000026127.13	Imp4	3.22157	1.30904	3.44315	2.5102
ENSMUST00000134328.7	ENSMUSG00000030541.16	Idh2	15.0922	6.01012	11.0112	11.3498
ENSMUST00000134330.1	ENSMUSG00000008682.13	Rpl10	187.811	64.0236	164.988	157.736
ENSMUST00000134334.1	ENSMUSG00000016757.11	Ttll12	2.59635	1.11719	3.27083	2.73698
ENSMUST00000134335.1	ENSMUSG00000020935.8	Dcakd	10.2981	4.07521	8.85515	8.89136
ENSMUST00000134337.7	ENSMUSG00000027207.15	Galk2	2.99718	1.22034	1.26554	2.07627
ENSMUST00000134342.1	ENSMUSG00000026775.9	Yme1l1	3.8439	1.62683	2.47317	3.10732
ENSMUST00000134353.1	ENSMUSG00000068391.8	Chrac1	2.38408	1.11073	1.78893	1.77855
ENSMUST00000134354.1	ENSMUSG00000034781.5	Gna11	3.7561	1.27439	1.0061	3.05488
ENSMUST00000134356.1	ENSMUSG00000014633.15	Cmc2	4.18378	1.95676	2.88108	3.33514
ENSMUST00000134364.7	ENSMUSG00000054766.13	Set	30.7651	12.3651	23.9977	29.1907
ENSMUST00000134372.1	ENSMUSG00000029177.9	Cenpa	8.334	2.98994	6.05835	7.42052
ENSMUST00000134384.7	ENSMUSG00000025903.14	Lypla1	3.00729	1.38798	1.84699	2.05282
ENSMUST00000134385.1	ENSMUSG00000013539.14	Tango2	8.61461	3.64179	3.3662	4.87313
ENSMUST00000134386.1	ENSMUSG00000018858.15	Mrpl58	4.75547	2.25547	5.36131	5.10584
ENSMUST00000134387.7	ENSMUSG00000030291.12	Med21	15.7594	5.45797	8.01159	7.91594
ENSMUST00000134395.7	ENSMUSG00000003813.15	Rad23a	5.24	2.43556	3.49778	5.70222
ENSMUST00000134403.1	ENSMUSG00000060938.14	Rpl26	84.6266	33.539	89.5195	104.292
ENSMUST00000134412.1	ENSMUSG00000074884.12	Serf2	12.304	5.16803	9.45355	8.89208
ENSMUST00000134413.8	ENSMUSG00000022822.16	Abcc5	4.69048	1.62302	1.54365	1.9127
ENSMUST00000134414.1	ENSMUSG00000022205.15	Sub1	9.03653	4.57078	10.8037	16.5342
ENSMUST00000134417.2	ENSMUSG00000001674.11	Ddx18	5.02703	1.72201	6.51351	7.55598
ENSMUST00000134421.1	ENSMUSG00000028796.17	Phc2	4.72897	1.19626	5.34891	5.62305
ENSMUST00000134424.7	ENSMUSG00000042133.16	Ppig	2.85271	1.47674	2.64729	3.05426
ENSMUST00000134425.7	ENSMUSG00000061787.15	Rps17	120.404	40.1947	124.077	122.684
ENSMUST00000134435.1	ENSMUSG00000017404.12	Rpl19	104.065	29.4118	103.629	65.4059
ENSMUST00000134437.1	ENSMUSG00000028494.12	Plin2	13.2821	5.64336	4.22378	4.10023
ENSMUST00000134441.1	ENSMUSG00000019578.11	Ubxn6	3.35976	1.56098	3.28963	2.58232
ENSMUST00000134453.1	ENSMUSG00000033423.16	Eri3	3.56034	1.5	2.7931	4.36207
ENSMUST00000134454.1	ENSMUSG00000025962.15	Fastkd2	1.85526	1.32237	2.28947	2.53947
ENSMUST00000134458.7	ENSMUSG00000028649.21	Macf1	2.23608	1.0735	1.56112	1.72645
ENSMUST00000134465.7	ENSMUSG00000048537.16	Phldb1	2.64541	1.1868	1.95824	2.03617
ENSMUST00000134469.8	ENSMUSG00000042292.18	Mrtfa	3.16222	1.23803	3.07836	3.65693
ENSMUST00000134473.1	ENSMUSG00000079215.8	Zfp664	2.79936	1.03503	2.31529	2.77442
ENSMUST00000134479.7	ENSMUSG00000037916.14	Ndufv1	12.267	5.19306	8.95777	10.8462
ENSMUST00000134480.7	ENSMUSG00000026766.16	Mmadhc	9.83594	3.69531	6.9974	8.7526
ENSMUST00000134486.7	ENSMUSG00000030603.16	Psmc4	9.94245	4.59712	8.92446	11.3993
ENSMUST00000134488.1	ENSMUSG00000021144.14	Mta1	1.55556	1.27132	3.05943	5.00258
ENSMUST00000134492.1	ENSMUSG00000029030.14	Tprgl	4.51435	2.43488	2.67991	2.86313
ENSMUST00000134515.1	ENSMUSG00000020048.13	Hsp90b1	52.0485	18.4337	29.2395	29.9353
ENSMUST00000134516.1	ENSMUSG00000018574.14	Acadvl	5.50538	2.4767	3.319	3.62366
ENSMUST00000134523.7	ENSMUSG00000030270.11	Cpne9	7.05362	2.55042	3.32612	4.74816
ENSMUST00000134524.2	ENSMUSG00000066037.14	Hnrnpr	4.0184	2.1002	3.48466	3.65031
ENSMUST00000134526.7	ENSMUSG00000059689.15	Zfp637	4.23571	1.03929	3.74286	3.20714
ENSMUST00000134532.8	ENSMUSG00000001098.15	Kctd10	7.36632	3.13579	8.17789	8.68105
ENSMUST00000134535.1	ENSMUSG00000008028.15	1700008O03Rik	3.45604	1.18551	2.4744	3.2715
ENSMUST00000134536.7	ENSMUSG00000030428.16	Ttyh1	8.88996	4.06795	10.5724	20.0894
ENSMUST00000134542.1	ENSMUSG00000021660.14	Btf3	56.4275	22.8524	71.5878	75.0458
ENSMUST00000134549.1	ENSMUSG00000030204.10	Ddx47	3.05514	1.24812	3.61153	2.42105
ENSMUST00000134551.7	ENSMUSG00000026727.10	Rsu1	6.53935	3.25694	8.69213	6.67361
ENSMUST00000134553.6	ENSMUSG00000026843.15	Fubp3	2.48967	1.1281	1.7438	2.06198
ENSMUST00000134566.7	ENSMUSG00000032883.15	Acsl3	6.50954	2.49793	3.3751	3.93195
ENSMUST00000134568.1	ENSMUSG00000061132.13	Blnk	8.18488	3.50062	8.88118	15.9182
ENSMUST00000134578.1	ENSMUSG00000021288.19	Klc1	6.74013	3.38816	2.73026	6.08224
ENSMUST00000134579.7	ENSMUSG00000027331.15	Knstrn	5.14219	2.23776	3.45688	4.46387
ENSMUST00000134585.7	ENSMUSG00000018666.13	Cbx1	120.494	48.8455	84.6558	208.76
ENSMUST00000134587.1	ENSMUSG00000027002.13	Nckap1	4.55645	2.12903	1.24194	2.08468
ENSMUST00000134592.1	ENSMUSG00000078440.10	Dohh	6.05381	2.20628	6.60538	3.76682
ENSMUST00000134598.1	ENSMUSG00000028684.14	Urod	2.59289	1.24901	1.86957	3.12648
ENSMUST00000134606.7	ENSMUSG00000068329.12	Htra2	7.29561	3.6836	6.25866	7.11085
ENSMUST00000134613.1	ENSMUSG00000030881.15	Arfip2	2.62288	1.34746	2.5339	2.12712
ENSMUST00000134614.7	ENSMUSG00000078872.9	Gm14401	7.77052	4.21269	5.03731	6.375
ENSMUST00000134623.1	ENSMUSG00000028465.16	Tln1	2.93814	1.51031	2.64948	3.56701
ENSMUST00000134628.1	ENSMUSG00000073676.4	Hspe1	15.3865	5.72584	19.6449	19.3236
ENSMUST00000134629.1	ENSMUSG00000031357.3	Syap1	3.51724	1.61273	1.04509	1.59416
ENSMUST00000134632.1	ENSMUSG00000029430.13	Ran	60.381	21.3429	83.419	51.4
ENSMUST00000134636.1	ENSMUSG00000025508.13	Rplp2	50.3896	21.8377	69.8052	106.935
ENSMUST00000134637.7	ENSMUSG00000023505.13	Cdca3	5.99895	2.26443	5.12277	4.99056
ENSMUST00000134641.7	ENSMUSG00000009207.15	Lnpk	2.44211	1.10813	2.19617	1.9378
ENSMUST00000134645.7	ENSMUSG00000038416.15	Cdc16	3.10067	1.10962	2.39597	2.46085
ENSMUST00000134651.1	ENSMUSG00000038685.18	Rtel1	1.98723	1.15319	1.57021	2.39574
ENSMUST00000134657.2	ENSMUSG00000030264.14	Thumpd3	3.32686	1.20388	1.24919	1.37217
ENSMUST00000134661.7	ENSMUSG00000027331.15	Knstrn	3.1113	1.34139	2.25594	2.39892
ENSMUST00000134662.1	ENSMUSG00000025287.15	Acot9	4.95673	1.31731	2.23558	2.57212
ENSMUST00000134665.1	ENSMUSG00000068039.13	Tcp1	20.1533	6.88321	16.1679	20.7847
ENSMUST00000134667.7	ENSMUSG00000024807.18	Syvn1	3.79663	1.44666	2.04242	2.06613
ENSMUST00000134669.7	ENSMUSG00000018677.9	Slc25a39	22.4947	8.47983	12.8599	11.6561
ENSMUST00000134674.7	ENSMUSG00000031918.16	Mtmr2	3.33484	1.39408	3.60142	3.87379
ENSMUST00000134676.1	ENSMUSG00000056220.14	Pla2g4a	3.66379	1.37069	2.33621	4.43103
ENSMUST00000134678.7	ENSMUSG00000029034.9	Ints11	2.44497	1.00094	2.68485	2.9285
ENSMUST00000134681.7	ENSMUSG00000026042.16	Col5a2	2.66945	1.03441	11.1137	11.3201
ENSMUST00000134683.1	ENSMUSG00000035674.13	Ndufa3	10.9344	2.52869	5.72131	3.2582
ENSMUST00000134689.7	ENSMUSG00000015092.9	Edf1	14.2773	5.11135	7.73799	10.0066
ENSMUST00000134691.1	ENSMUSG00000020773.11	Trim47	5.18509	1.97943	3.53728	5.01028
ENSMUST00000134694.1	ENSMUSG00000108596.1	Gm49368	44.5815	12.0593	48.3889	40.3444
ENSMUST00000134697.1	ENSMUSG00000024914.16	Drap1	12.3162	5.04779	9.85294	14.1581
ENSMUST00000134698.1	ENSMUSG00000001750.16	Tcirg1	5.18483	2.04739	3.40284	2.74882
ENSMUST00000134700.7	ENSMUSG00000020831.18	0610010K14Rik	4.63545	2.01672	3.92308	4.7291
ENSMUST00000134702.2	ENSMUSG00000015714.11	Cers2	12.5704	4.97238	5.95304	6.45994
ENSMUST00000134709.1	ENSMUSG00000046516.10	Cox17	4.24554	2.16964	2.08036	3.71429
ENSMUST00000134719.2	ENSMUSG00000004455.16	Ppp1cc	32.5876	12.6392	20.1082	20.5567
ENSMUST00000134732.7	ENSMUSG00000018669.14	Cdk5rap3	2.57711	1.36045	1.58184	1.34342
ENSMUST00000134743.1	ENSMUSG00000025580.15	Eif4a3	7.6519	3.86709	10.2785	10.9494
ENSMUST00000134744.2	ENSMUSG00000006476.19	Nsmf	3.68528	1.17868	1.87614	1.7533
ENSMUST00000134745.7	ENSMUSG00000020849.13	Ywhae	50.9768	19.3742	38.1954	45.8609
ENSMUST00000134751.7	ENSMUSG00000028964.14	Park7	12.5459	4.92754	12.1981	15.6763
ENSMUST00000134752.7	ENSMUSG00000033365.14	Ipo13	3.49242	1.68182	2.20833	3.22727
ENSMUST00000134753.7	ENSMUSG00000010755.17	Cars	2.88218	1.56322	1.73276	1.76724
ENSMUST00000134760.1	ENSMUSG00000063882.12	Uqcrh	40.2857	14.6429	34.5571	33.8714
ENSMUST00000134765.1	ENSMUSG00000045160.14	Bola3	6.04219	2.49789	5.06329	4.10549
ENSMUST00000134767.7	ENSMUSG00000023805.17	Synj2	2.60675	1.11545	1.2	1.34565
ENSMUST00000134778.2	ENSMUSG00000040354.14	Mars	7.89759	3.78614	8.30723	7.76506
ENSMUST00000134779.1	ENSMUSG00000020152.7	Actr2	3.91549	1.35681	2.37559	2.84038
ENSMUST00000134781.7	ENSMUSG00000028857.16	Tmem222	2.8557	1.31879	2.00671	2.2651
ENSMUST00000134783.1	ENSMUSG00000031311.17	Nono	10.8941	4.92835	12.2243	13.5452
ENSMUST00000134789.1	ENSMUSG00000027091.14	Zc3h15	8.89381	3.16224	6.46608	8.73451
ENSMUST00000134797.7	ENSMUSG00000020225.10	Tmbim4	14.531	5.50442	4.81416	3.9646
ENSMUST00000134798.1	ENSMUSG00000027207.15	Galk2	2.18367	1.15102	1.31837	2.28163
ENSMUST00000134803.1	ENSMUSG00000030341.17	Tnfrsf1a	8.09429	3.05707	4.89826	4.90571
ENSMUST00000134804.1	ENSMUSG00000014606.14	Slc25a11	12.1671	5.11671	4.06631	6.18568
ENSMUST00000134806.1	ENSMUSG00000028232.13	Tmem68	70.5806	32.2874	83.0293	152.129
ENSMUST00000134809.7	ENSMUSG00000056737.14	Capg	31.0295	11.3333	18.1139	14.7679
ENSMUST00000134811.1	ENSMUSG00000027613.15	Eif6	18.9737	7.95263	16.8	17.1211
ENSMUST00000134815.1	ENSMUSG00000001555.10	Fkbp10	11.7014	5.5545	12.4526	10.8412
ENSMUST00000134816.1	ENSMUSG00000022884.15	Eif4a2	5.58857	1.68	2.91429	2.7
ENSMUST00000134821.1	ENSMUSG00000024944.6	Arl2	2.20741	1.2083	2.08738	2.31951
ENSMUST00000134822.7	ENSMUSG00000055681.14	Cope	4.34036	1.78036	2.59127	3.67636
ENSMUST00000134824.8	ENSMUSG00000018379.17	Srsf1	12.05	4.87	14.5225	18.36
ENSMUST00000134826.7	ENSMUSG00000049327.17	Kmt5a	3.33511	1.72872	2.20213	3.22074
ENSMUST00000134835.3	ENSMUSG00000029621.14	Arpc1a	4.35955	1.31461	2.92135	3.42697
ENSMUST00000134839.7	ENSMUSG00000028041.17	Adam15	4.65755	1.78537	2.26931	2.38688
ENSMUST00000134842.7	ENSMUSG00000021639.17	Gtf2h2	3.19262	1.25682	2.1236	1.75441
ENSMUST00000134846.7	ENSMUSG00000029177.9	Cenpa	14.1511	4.80124	12.3271	12.2215
ENSMUST00000134851.2	ENSMUSG00000030057.15	Cnbp	29.0548	10.6826	31.9315	30.347
ENSMUST00000134852.1	ENSMUSG00000059248.13	Sept9	5.06908	3.38487	3.17105	6.40132
ENSMUST00000134855.7	ENSMUSG00000025283.15	Sat1	34.8043	10.5304	8.04348	10.7391
ENSMUST00000134856.8	ENSMUSG00000052997.15	Uba2	6.26423	2.56504	3.97154	5.7561
ENSMUST00000134857.1	ENSMUSG00000020232.17	Hmg20b	4.18788	3.14545	2.21818	2.77273
ENSMUST00000134860.7	ENSMUSG00000057363.12	Uxs1	1.04167	1.01042	2.25	2.45833
ENSMUST00000134862.7	ENSMUSG00000034928.16	Rnf44	2.42575	1.19107	1.66822	1.73313
ENSMUST00000134863.7	ENSMUSG00000002325.15	Irf9	13.657	4.29032	5.60303	5.68005
ENSMUST00000134871.1	ENSMUSG00000026926.14	Pmpca	4.47744	1.80827	4.03759	3.98496
ENSMUST00000134881.1	ENSMUSG00000025825.12	Iscu	7.14122	2.44656	2.9084	4.9771
ENSMUST00000134886.1	ENSMUSG00000038005.15	Hpf1	2.05689	1.08084	2.43114	2.92216
ENSMUST00000134892.7	ENSMUSG00000027752.15	Exosc8	3.76809	1.58298	4.40213	4.78085
ENSMUST00000134893.1	ENSMUSG00000019428.16	Fkbp8	9.75862	4.78161	7.09195	8.77395
ENSMUST00000134894.1	ENSMUSG00000017686.17	Rhot1	4.26809	1.63451	2.55102	3.26252
ENSMUST00000134900.7	ENSMUSG00000008690.15	Ncaph2	3.31266	1.75682	2.7866	3.91563
ENSMUST00000134904.1	ENSMUSG00000058174.7	Gm5148	4.67957	1.68109	1.59529	2.5672
ENSMUST00000134907.7	ENSMUSG00000032231.14	Anxa2	128.029	51.481	95.8192	95.0962
ENSMUST00000134908.1	ENSMUSG00000026987.16	Baz2b	5.07583	1.06635	2.11848	1.92891
ENSMUST00000134909.1	ENSMUSG00000020707.6	Rnf135	27.6579	11.9263	10.5263	17.3316
ENSMUST00000134912.6	ENSMUSG00000038900.17	Rpl12	34.0397	12.857	39.4484	42.3383
ENSMUST00000134916.1	ENSMUSG00000030122.12	Ptms	13.9119	7	6.4717	19.8239
ENSMUST00000134917.1	ENSMUSG00000040521.11	Tsfm	62.3824	22.4559	29.3441	31.2088
ENSMUST00000134922.7	ENSMUSG00000068040.10	Tm9sf4	3.25676	1.66554	2.48311	2.59459
ENSMUST00000134937.1	ENSMUSG00000027356.8	Fermt1	9.6619	4.36295	11.6156	20.538
ENSMUST00000134939.8	ENSMUSG00000032604.16	Qars	6.33418	2.76166	6.3732	6.47668
ENSMUST00000134942.1	ENSMUSG00000005204.12	Senp3	16.1902	5.99135	5.95965	6.61383
ENSMUST00000134945.7	ENSMUSG00000030269.14	Mtmr14	2.32795	1.08078	2.04039	2.01131
ENSMUST00000134951.1	ENSMUSG00000038615.17	Nfe2l1	3.18819	1.76384	1.67159	1.69742
ENSMUST00000134957.1	ENSMUSG00000020471.11	Pold2	4.83957	1.74866	5.0107	3.24599
ENSMUST00000134958.1	ENSMUSG00000028959.14	Fastk	3.02679	1.74554	1.45982	2.05804
ENSMUST00000134961.1	ENSMUSG00000028266.17	Lmo4	39.0649	15.5534	27.1374	68.6985
ENSMUST00000134967.1	ENSMUSG00000021270.13	Hsp90aa1	46.6525	17.2201	30.0232	35.4981
ENSMUST00000134978.2	ENSMUSG00000001525.10	Tubb5	61.7906	20.5497	62.8979	61.8168
ENSMUST00000134979.7	ENSMUSG00000032897.17	Nfyc	3.02841	1.09375	4.71307	3.16761
ENSMUST00000134981.7	ENSMUSG00000022841.15	Ap2m1	13.6175	6.36339	15.6366	15.9208
ENSMUST00000134989.2	ENSMUSG00000031442.21	Mcf2l	5.46084	2.94578	3.12349	9.30723
ENSMUST00000134994.1	ENSMUSG00000018651.14	Tada2a	5.22102	1.55795	3.74663	7.15364
ENSMUST00000134995.7	ENSMUSG00000003534.17	Ddr1	2.37136	1.17718	2.25	2.52427
ENSMUST00000134999.1	ENSMUSG00000047126.17	Cltc	11.9368	5.1092	6.14368	8.29885
ENSMUST00000135007.2	ENSMUSG00000047407.17	Tgif1	2.20482	1.06928	1.60392	1.92169
ENSMUST00000135011.1	ENSMUSG00000016344.14	Ppdpf	8.925	2.66786	4.46071	4.51071
ENSMUST00000135014.7	ENSMUSG00000057715.13	A830018L16Rik	6.32194	2.023	2.98291	3.13176
ENSMUST00000135017.1	ENSMUSG00000005687.14	Bcas2	138.689	45.4545	59	58.5693
ENSMUST00000135018.1	ENSMUSG00000024773.15	Atg2a	195.503	57.5588	83.9519	74.6791
ENSMUST00000135019.1	ENSMUSG00000022820.4	Ndufb4	10.6682	4.10762	8.73543	7.00897
ENSMUST00000135020.1	ENSMUSG00000022884.15	Eif4a2	8.97266	2.82031	4.15625	4.375
ENSMUST00000135025.1	ENSMUSG00000071644.10	Eef1g	32.9716	12.8863	46.1054	49.8763
ENSMUST00000135026.1	ENSMUSG00000027282.17	Mtch2	15.374	6.32927	8.72358	13.2154
ENSMUST00000135027.1	ENSMUSG00000031207.16	Msn	3.59399	1.5705	3.89556	4.76893
ENSMUST00000135032.1	ENSMUSG00000010755.17	Cars	4.01695	2.10734	2.83616	3.32768
ENSMUST00000135040.7	ENSMUSG00000037935.16	Smarce1	5.47129	1.33254	4.30383	4.19617
ENSMUST00000135041.1	ENSMUSG00000015291.10	Gdi1	8.72687	4.43172	3.11454	4.55066
ENSMUST00000135052.7	ENSMUSG00000074247.10	Dda1	6.2899	2.72626	4.92525	5.24646
ENSMUST00000135053.7	ENSMUSG00000030534.13	Vps33b	28.5794	13.1014	34.2594	61.6293
ENSMUST00000135055.7	ENSMUSG00000028798.16	Eif3i	17.1233	6.0563	25.4879	21.1823
ENSMUST00000135058.7	ENSMUSG00000027809.14	Etfdh	3.06356	1.22246	2.43432	1.75
ENSMUST00000135060.1	ENSMUSG00000057554.13	Lgals8	2.77333	1.52	2.26222	2.00889
ENSMUST00000135063.1	ENSMUSG00000063524.13	Eno1	117.045	49.9139	151.021	167.706
ENSMUST00000135065.1	ENSMUSG00000059923.13	Grb2	7.24227	2.80928	3.04639	3.16495
ENSMUST00000135070.7	ENSMUSG00000001750.16	Tcirg1	6.32611	2.54462	2.53711	2.6372
ENSMUST00000135072.1	ENSMUSG00000068290.11	Ddrgk1	2.7437	1.4958	1.98739	1.61345
ENSMUST00000135073.1	ENSMUSG00000081534.3	Slc48a1	2.83799	1.15084	5.89944	3.98324
ENSMUST00000135079.1	ENSMUSG00000027248.13	Pdia3	60.0871	23.1517	36.2079	38.0449
ENSMUST00000135084.1	ENSMUSG00000015087.14	Rabl6	3.11785	1.60943	2.45791	2.80471
ENSMUST00000135088.8	ENSMUSG00000076432.13	Ywhaq	45.7346	17.5633	33.1872	35.9674
ENSMUST00000135090.2	ENSMUSG00000004455.16	Ppp1cc	8.46253	3.43041	5.30193	6.05996
ENSMUST00000135091.1	ENSMUSG00000051319.6	Mtln	4.24318	1.44169	2.23325	2.12159
ENSMUST00000135105.1	ENSMUSG00000039515.11	Ptpa	6.03704	2.13272	5.91358	5.98148
ENSMUST00000135123.2	ENSMUSG00000024007.15	Ppil1	4.56769	1.86317	5.83261	6.09025
ENSMUST00000135127.7	ENSMUSG00000023191.9	P3h3	43.7183	12.4834	21.107	17.1571
ENSMUST00000135139.7	ENSMUSG00000002718.14	Cse1l	6.11081	1.86486	4.35676	5.13784
ENSMUST00000135140.7	ENSMUSG00000026171.12	Rnf25	2.55056	1.04994	1.44944	1.23221
ENSMUST00000135155.1	ENSMUSG00000026926.14	Pmpca	3.01523	1.85279	2.71574	2.8731
ENSMUST00000135158.8	ENSMUSG00000057337.13	Chst3	6.71257	2.72861	5.53676	10.5371
ENSMUST00000135161.1	ENSMUSG00000025350.15	Rdh5	10.5714	3.49854	4.16035	4.54227
ENSMUST00000135166.7	ENSMUSG00000057554.13	Lgals8	5.87552	2.1789	2.51443	2.60181
ENSMUST00000135170.7	ENSMUSG00000001098.15	Kctd10	3.18919	1.70025	3.3317	4.6855
ENSMUST00000135176.1	ENSMUSG00000074527.11	Gm14296	5.61111	1.86574	2.78395	3.67747
ENSMUST00000135179.7	ENSMUSG00000006728.12	Cdk4	46.4683	17.4648	41.2007	35.2746
ENSMUST00000135181.1	ENSMUSG00000027342.14	Pcna	16.5418	6.97975	12.5266	15.9139
ENSMUST00000135188.1	ENSMUSG00000040249.15	Lrp1	11.7154	5.63846	8.61026	11.8359
ENSMUST00000135192.7	ENSMUSG00000026553.17	Copa	9.27965	3.94892	7.96104	9.25455
ENSMUST00000135195.1	ENSMUSG00000019970.15	Sgk1	5.48742	1.57233	4.49371	4.17925
ENSMUST00000135196.1	ENSMUSG00000015869.16	Prpsap1	4.47042	2.05352	5.52958	5.18028
ENSMUST00000135197.1	ENSMUSG00000094638.1	Gm21972	5.63636	2.4798	5.92424	7.98485
ENSMUST00000135198.1	ENSMUSG00000022477.13	Aco2	5.88106	2.44493	5.75771	4.31718
ENSMUST00000135201.1	ENSMUSG00000006392.16	Med8	4.70163	1.61772	3.57343	4.62937
ENSMUST00000135213.7	ENSMUSG00000031387.14	Renbp	8.26108	3.36453	1.85714	2.46798
ENSMUST00000135220.1	ENSMUSG00000003438.17	Timm50	2.28	1.38857	2.76571	3.02857
ENSMUST00000135221.7	ENSMUSG00000002319.16	Ipo4	3.66962	1.30797	3.91089	3.84523
ENSMUST00000135223.1	ENSMUSG00000020454.17	Eif4enif1	2.86241	1.58722	1.91155	1.93366
ENSMUST00000135225.7	ENSMUSG00000062234.14	Gak	3.05021	1.38922	1.82358	2.26532
ENSMUST00000135227.1	ENSMUSG00000037907.16	Ankrd13b	1.55393	1.0427	1.1382	2.28652
ENSMUST00000135231.2	ENSMUSG00000025793.17	Hgs	2.59091	1.87154	2.18379	2.59486
ENSMUST00000135242.7	ENSMUSG00000019843.14	Fyn	7.40443	3.47368	1.67775	2.42659
ENSMUST00000135243.2	ENSMUSG00000036427.5	Gpi1	13.2155	5.56698	8.90186	10.0942
ENSMUST00000135248.1	ENSMUSG00000023452.19	Pisd	2.7871	1.69892	1.46022	1.44301
ENSMUST00000135250.1	ENSMUSG00000020435.17	Osbp2	5.30962	1.94466	3.0336	9.27536
ENSMUST00000135253.2	ENSMUSG00000025728.16	Pigq	4.77681	1.93333	3.28116	2.42899
ENSMUST00000135257.8	ENSMUSG00000024845.17	Tmem134	8.43561	3.51894	4.0947	4.69697
ENSMUST00000135258.2	ENSMUSG00000037822.12	Smim14	6.2219	2.39416	2.36058	2.20146
ENSMUST00000135259.1	ENSMUSG00000041319.14	Thoc6	2.43137	1.04248	1.69281	1.18627
ENSMUST00000135264.1	ENSMUSG00000038712.16	Mindy1	2.23792	1.01983	1.10285	1.30112
ENSMUST00000135265.1	ENSMUSG00000026914.15	Psmd14	5.41767	1.79518	5.34538	3.74699
ENSMUST00000135269.7	ENSMUSG00000031601.16	Cnot7	4.93947	1.74544	2.84826	3.70564
ENSMUST00000135274.1	ENSMUSG00000027620.16	Rbm39	6.79697	2.74545	4.05152	5.80303
ENSMUST00000135277.1	ENSMUSG00000040250.14	Ints13	7.01502	3.06006	2.66366	2.82583
ENSMUST00000135278.7	ENSMUSG00000021377.15	Dek	4.11825	1.85604	3.60154	6.02314
ENSMUST00000135281.1	ENSMUSG00000025809.15	Itgb1	14.7104	5.52439	7.76829	8.45427
ENSMUST00000135292.2	ENSMUSG00000020022.17	Ndufa12	8.83164	3.50653	5.5312	7.19884
ENSMUST00000135293.1	ENSMUSG00000029581.14	Fscn1	20.325	10.3583	26.1083	33.25
ENSMUST00000135294.1	ENSMUSG00000025580.15	Eif4a3	5.97959	2.32653	7.29082	9.59184
ENSMUST00000135305.7	ENSMUSG00000026999.14	Nup35	6.71406	2.29531	3.98828	5.03516
ENSMUST00000135308.1	ENSMUSG00000058835.14	Abi1	8.99296	3.39202	1.34977	1.37324
ENSMUST00000135311.7	ENSMUSG00000020863.15	Luc7l3	3.18349	1.11927	2.80734	2.93119
ENSMUST00000135321.1	ENSMUSG00000029106.14	Add1	7.07843	3.47549	2.28922	3.85294
ENSMUST00000135332.1	ENSMUSG00000020936.8	Nmt1	3.61111	1.49573	4.47009	2.77778
ENSMUST00000135344.7	ENSMUSG00000004952.13	Rasa4	1.95302	1.05905	1.20063	1.12698
ENSMUST00000135345.1	ENSMUSG00000041453.12	Rpl21	59.8477	24.6093	56.3775	70.2483
ENSMUST00000135346.7	ENSMUSG00000025142.18	Aspscr1	3.10746	1.29167	3.14474	2.69956
ENSMUST00000135361.7	ENSMUSG00000029388.14	Eif2b1	4.63844	1.56678	4.7101	3.71661
ENSMUST00000135367.1	ENSMUSG00000027422.15	Rrbp1	5.43542	2.36531	3.02214	4.99631
ENSMUST00000135368.1	ENSMUSG00000003573.15	Homer3	2.99273	1.28	1.80727	2.47273
ENSMUST00000135371.1	ENSMUSG00000031446.14	Cul4a	3.49112	1.22584	1.57594	2.1854
ENSMUST00000135372.1	ENSMUSG00000005204.12	Senp3	6.59922	1.55253	1.78599	1.90661
ENSMUST00000135379.7	ENSMUSG00000028603.15	Scp2	5.41282	2.19744	4.62564	5.58718
ENSMUST00000135384.7	ENSMUSG00000006301.17	Tmbim1	8.04288	2.81796	4.78883	3.93608
ENSMUST00000135386.1	ENSMUSG00000038147.13	Cd84	11.3335	5.10881	13.6251	24.444
ENSMUST00000135387.1	ENSMUSG00000029833.17	Trim24	4.81864	1.50749	3.33111	4.59235
ENSMUST00000135390.1	ENSMUSG00000020831.18	0610010K14Rik	3.19107	1.5335	2.63772	3.42928
ENSMUST00000135392.1	ENSMUSG00000026817.14	Ak1	6.68207	3.41304	3.13587	4.16304
ENSMUST00000135395.7	ENSMUSG00000032249.14	Anp32a	5.44835	2.59341	6.54505	9.54286
ENSMUST00000135397.7	ENSMUSG00000026767.12	Mindy3	3.53828	1.21578	2.65893	2.50348
ENSMUST00000135402.3	ENSMUSG00000084957.3	Bbip1	32.5865	9.75206	13.8454	12.7539
ENSMUST00000135411.1	ENSMUSG00000029910.14	Mad2l1	3.21667	1.36667	3.43333	3.475
ENSMUST00000135413.7	ENSMUSG00000039682.12	Lap3	5.19023	2.13882	5.79692	5.52185
ENSMUST00000135414.1	ENSMUSG00000027067.16	Ssrp1	9.39675	3.94432	7.51044	9.41763
ENSMUST00000135417.1	ENSMUSG00000058600.13	Rpl30	34.5092	11.5434	41.9658	42.5675
ENSMUST00000135418.7	ENSMUSG00000034729.16	Mrps10	2.98285	1.21963	2.59362	4.93854
ENSMUST00000135420.2	ENSMUSG00000022841.15	Ap2m1	7.93919	4.23311	8.80743	10.473
ENSMUST00000135424.6	ENSMUSG00000029328.15	Hnrnpdl	6.77415	2.52415	6.94807	7.36957
ENSMUST00000135429.1	ENSMUSG00000029063.16	Nadk	3.75369	1.4532	3.06897	3.82266
ENSMUST00000135430.1	ENSMUSG00000078894.9	2210418O10Rik	16.0213	5.18085	6.47872	10.2234
ENSMUST00000135436.7	ENSMUSG00000048537.16	Phldb1	3.25867	1.48682	2.57836	2.77462
ENSMUST00000135439.1	ENSMUSG00000058056.16	Palld	2.59517	1.14489	2.48011	3.54972
ENSMUST00000135446.7	ENSMUSG00000090137.8	Uba52	256.17	94.2993	253.653	219.129
ENSMUST00000135447.7	ENSMUSG00000001870.16	Ltbp1	2.44955	1.10792	2.19668	2.66794
ENSMUST00000135453.1	ENSMUSG00000033021.16	Gmppa	5.05674	1.8227	2.66667	2.71631
ENSMUST00000135460.1	ENSMUSG00000020778.12	Ten1	2.60854	1.32028	2.29893	2.17794
ENSMUST00000135464.1	ENSMUSG00000029390.13	Tmed2	33.6134	12.306	26.179	25.806
ENSMUST00000135466.1	ENSMUSG00000001288.15	Rarg	6.64522	2.43665	3.68031	4.49903
ENSMUST00000135469.7	ENSMUSG00000004085.14	Map3k20	3.70783	1.61976	4.867	7.79887
ENSMUST00000135470.1	ENSMUSG00000030534.13	Vps33b	3.24088	1.32847	2.09489	3.67153
ENSMUST00000135480.7	ENSMUSG00000035629.19	Rubcn	2.62855	1.07739	2.1221	2.84007
ENSMUST00000135482.7	ENSMUSG00000030603.16	Psmc4	10.7774	4.45285	9.40789	10.8947
ENSMUST00000135484.7	ENSMUSG00000026201.12	Stk16	4.46085	1.84082	4.81001	4.87291
ENSMUST00000135490.7	ENSMUSG00000034930.16	Rtkn	3.27907	2.04884	1.24651	1.05581
ENSMUST00000135494.3	ENSMUSG00000028063.15	Lmna	32.5828	14.6887	37.4614	38.8499
ENSMUST00000135498.7	ENSMUSG00000024835.15	Coro1b	19.6357	8.17182	11.0378	10.7113
ENSMUST00000135508.7	ENSMUSG00000020375.9	Rufy1	2.63961	1.45779	1.20779	1.42532
ENSMUST00000135510.1	ENSMUSG00000038187.14	Btbd10	2.46878	1.05187	1.34102	1.82613
ENSMUST00000135515.1	ENSMUSG00000061111.8	Mcrip1	4.61349	1.84375	4.59539	4.71053
ENSMUST00000135516.7	ENSMUSG00000004270.13	Lpcat3	4.40909	1.7562	3.14298	2.96446
ENSMUST00000135517.1	ENSMUSG00000034708.11	Grn	21.7236	7.7208	6.85755	5.98575
ENSMUST00000135519.1	ENSMUSG00000022433.20	Csnk1e	2.93401	1.95431	1.52284	3.24873
ENSMUST00000135529.7	ENSMUSG00000001999.15	Blvra	2.51955	1.34078	2.3743	2.48045
ENSMUST00000135537.7	ENSMUSG00000035268.14	Pkig	6.33333	2.28333	2.88333	2.97222
ENSMUST00000135545.1	ENSMUSG00000032504.15	Pdcd6ip	4.85897	2.37821	3.27244	5.34936
ENSMUST00000135551.1	ENSMUSG00000034757.15	Tmub2	3.11526	1.2866	1.01558	1.23364
ENSMUST00000135557.7	ENSMUSG00000017176.17	Nt5c3b	4.20603	1.70352	2.07035	3.13065
ENSMUST00000135565.1	ENSMUSG00000047554.14	Tmem41b	3.98947	1.84211	3.01842	2.15263
ENSMUST00000135568.1	ENSMUSG00000000581.8	C1d	3.31894	1.47841	5.16611	3.41196
ENSMUST00000135570.7	ENSMUSG00000030751.18	Psma1	24.573	7.83906	14.9678	15.2639
ENSMUST00000135571.7	ENSMUSG00000028873.16	Cdca8	4.87147	1.56812	5.20823	6.2545
ENSMUST00000135573.7	ENSMUSG00000028691.12	Prdx1	87.0056	26.7072	54.6208	51.2797
ENSMUST00000135575.1	ENSMUSG00000026869.12	Psmd5	9.68421	3.38947	7.10877	7.26316
ENSMUST00000135585.1	ENSMUSG00000057236.10	Rbbp4	6.21393	2.23383	7.18905	9.31343
ENSMUST00000135586.1	ENSMUSG00000045098.19	Kmt5b	19.1722	8.52158	22.548	38.6617
ENSMUST00000135593.1	ENSMUSG00000033543.17	Gtf2a2	2.07042	1.25352	2.91549	2.57277
ENSMUST00000135596.8	ENSMUSG00000018906.14	P4ha2	4.92171	1.76512	2.93238	1.97509
ENSMUST00000135602.2	ENSMUSG00000037152.11	Ndufc1	16.324	5.252	9.444	8.212
ENSMUST00000135605.7	ENSMUSG00000061306.16	Slc38a10	3.48701	1.21104	2.67532	2.74351
ENSMUST00000135613.7	ENSMUSG00000003037.16	Rab8a	5.41772	1.58861	3.91139	2.75316
ENSMUST00000135616.7	ENSMUSG00000027367.16	Stard7	2.9569	1.09483	2.11638	2.78448
ENSMUST00000135619.7	ENSMUSG00000018858.15	Mrpl58	2.34615	1.37607	3.88034	2.76068
ENSMUST00000135622.1	ENSMUSG00000031153.16	Gripap1	335.888	142.343	229.999	597.676
ENSMUST00000135627.7	ENSMUSG00000073468.12	Sft2d1	7.1502	2.36364	4.55731	2.66403
ENSMUST00000135628.7	ENSMUSG00000028797.20	Tmem234	2.62342	1.03797	4.25	3.32911
ENSMUST00000135631.1	ENSMUSG00000053838.14	Nudcd3	6.2698	2.32261	4.24257	5.32756
ENSMUST00000135637.1	ENSMUSG00000044629.5	Cnrip1	138.793	57.31	96.964	247.726
ENSMUST00000135639.7	ENSMUSG00000005371.15	Fbxo11	2.17578	1.48438	2.16211	2.78711
ENSMUST00000135642.1	ENSMUSG00000032883.15	Acsl3	1.64469	1.13919	2.2674	2.00733
ENSMUST00000135643.7	ENSMUSG00000049160.15	Tex50	105.508	42.5549	72.1928	189.354
ENSMUST00000135645.1	ENSMUSG00000030127.15	Cops7a	7.53234	3.39552	4.72637	5.9403
ENSMUST00000135646.1	ENSMUSG00000015341.17	Golga7	3.65347	1.46782	2.40099	2.2401
ENSMUST00000135649.1	ENSMUSG00000063065.13	Mapk3	9.72984	2.85887	5.09677	5.55645
ENSMUST00000135650.1	ENSMUSG00000027566.15	Psma7	18.5833	8.83333	18.6212	23.3106
ENSMUST00000135652.1	ENSMUSG00000034674.18	Tdg	3.20765	1.61749	1.51913	2.51366
ENSMUST00000135653.7	ENSMUSG00000018906.14	P4ha2	3.58967	1.22283	2.2038	1.46467
ENSMUST00000135660.7	ENSMUSG00000028455.15	Stoml2	5.2382	2.26517	6.20225	6.99326
ENSMUST00000135662.7	ENSMUSG00000025995.16	Wdr75	2.63886	1.15924	3.76019	3.74313
ENSMUST00000135667.7	ENSMUSG00000049327.17	Kmt5a	3.06803	2.11565	2.65079	4.26077
ENSMUST00000135668.7	ENSMUSG00000022816.11	Fstl1	3.55696	1.5	5.72152	6.35443
ENSMUST00000135678.1	ENSMUSG00000025428.15	Atp5a1	70.2665	24.2092	67.2034	61.3238
ENSMUST00000135680.7	ENSMUSG00000058267.13	Mrps14	87.2517	32.9115	39.8568	39.9855
ENSMUST00000135688.1	ENSMUSG00000024575.16	Pde6a	733.235	278.919	504.228	1187.74
ENSMUST00000135690.1	ENSMUSG00000008682.13	Rpl10	267.889	89.7233	234.372	226.478
ENSMUST00000135691.1	ENSMUSG00000062006.12	Rpl34	120.889	42.541	161.852	132.721
ENSMUST00000135692.1	ENSMUSG00000003573.15	Homer3	2.61743	1.16707	2.08232	1.97337
ENSMUST00000135696.1	ENSMUSG00000028577.13	Plaa	2.45988	1.49691	3.18519	4.58951
ENSMUST00000135703.1	ENSMUSG00000022051.15	Bnip3l	6.57542	3.17877	2.10056	5.43575
ENSMUST00000135705.7	ENSMUSG00000034675.17	Dbn1	2.02698	1.27068	3.08813	3.58903
ENSMUST00000135707.7	ENSMUSG00000030695.16	Aldoa	98.7553	40.5872	59.9936	61.7085
ENSMUST00000135708.1	ENSMUSG00000040048.14	Ndufb10	9.06545	3.83636	7.88727	10.3527
ENSMUST00000135710.1	ENSMUSG00000012519.14	Mlkl	3.32787	1.8918	2.42295	2.53115
ENSMUST00000135711.7	ENSMUSG00000031387.14	Renbp	6.0679	2.54219	1.22599	1.35597
ENSMUST00000135717.1	ENSMUSG00000033059.7	Pygb	3.26937	1.34317	2.01476	2.08118
ENSMUST00000135719.7	ENSMUSG00000027829.15	Ccnl1	2.42681	1.11122	1.8251	2.20342
ENSMUST00000135731.1	ENSMUSG00000031422.16	Morf4l2	8.99523	2.65394	7.37232	7.66826
ENSMUST00000135746.7	ENSMUSG00000026097.9	Ormdl1	14.5493	6.50666	17.1212	30.6771
ENSMUST00000135750.1	ENSMUSG00000001870.16	Ltbp1	3.40101	1.28184	3.42686	4.18537
ENSMUST00000135770.7	ENSMUSG00000000751.13	Rpa1	8.31589	3.67935	7.20457	10.1047
ENSMUST00000135772.1	ENSMUSG00000020629.12	Adi1	2.1779	1.10112	2.2191	2.45131
ENSMUST00000135773.7	ENSMUSG00000058833.11	Rex1bd	11.9861	4.40669	8.2507	9.77994
ENSMUST00000135789.7	ENSMUSG00000071866.12	Ppia	571.391	162.95	405.578	275.795
ENSMUST00000135790.7	ENSMUSG00000019647.16	Sema6a	3.06697	1.45466	2.62812	5.56572
ENSMUST00000135805.7	ENSMUSG00000035086.13	Becn1	3.8866	1.61856	3.65979	2.03093
ENSMUST00000135812.2	ENSMUSG00000033285.15	Wdr3	2.6117	1.30851	3.68085	3.89362
ENSMUST00000135814.1	ENSMUSG00000018572.10	Phf23	11.3881	4.62344	4.63785	5.36599
ENSMUST00000135817.2	ENSMUSG00000001918.17	Slc1a5	1.14286	1.02551	1.12245	1.66327
ENSMUST00000135831.1	ENSMUSG00000047459.14	Dynlrb1	23.2	7.89455	11.7927	12.2727
ENSMUST00000135836.1	ENSMUSG00000038615.17	Nfe2l1	4.43071	1.83521	1.7191	2.71161
ENSMUST00000135839.7	ENSMUSG00000030409.16	Dmpk	4.87962	2.63808	2.45712	2.39182
ENSMUST00000135844.1	ENSMUSG00000029034.9	Ints11	4.40574	1.19672	3.40574	3.47541
ENSMUST00000135854.7	ENSMUSG00000022800.14	Fyttd1	3.76015	1.02583	1.79336	2.66421
ENSMUST00000135876.7	ENSMUSG00000027810.14	Eif2a	5.43888	1.97922	5.02078	4.95477
ENSMUST00000135877.7	ENSMUSG00000025967.16	Eef1b2	74.2997	27.905	75.9852	92.1958
ENSMUST00000135880.1	ENSMUSG00000001157.13	Gmcl1	1.59358	1.30749	1.90374	3.86096
ENSMUST00000135884.7	ENSMUSG00000037601.11	Nme1	13.4318	5.41823	12.9793	14.1564
ENSMUST00000135893.1	ENSMUSG00000020739.11	Nup85	4.91034	2.16552	5.7931	5.23448
ENSMUST00000135894.1	ENSMUSG00000031400.10	G6pdx	6.1196	2.8505	5.51163	5.0897
ENSMUST00000135901.1	ENSMUSG00000025702.15	March8	2.05391	1.07008	1.33423	1.96496
ENSMUST00000135906.7	ENSMUSG00000029012.11	Orc5	2.22286	1.05143	1.64381	1.94667
ENSMUST00000135909.7	ENSMUSG00000018474.18	Chd3	5.6299	2.65876	2.95773	3.97835
ENSMUST00000135910.1	ENSMUSG00000040687.16	Madd	321.018	89.4706	144.162	117.375
ENSMUST00000135914.7	ENSMUSG00000019087.13	Atp6ap1	8.08566	4.38547	4.43389	4.12104
ENSMUST00000135921.1	ENSMUSG00000029994.17	Anxa4	16.0277	9.45429	7.90028	14.0194
ENSMUST00000135924.1	ENSMUSG00000028277.13	Ube2j1	4.67098	1.73575	4.80117	4.70402
ENSMUST00000135928.1	ENSMUSG00000003458.12	Ncstn	1.74817	1.00244	1.76039	1.87531
ENSMUST00000135934.1	ENSMUSG00000032116.18	Stt3a	10.2919	4.42617	9.66107	12.1107
ENSMUST00000135937.1	ENSMUSG00000026385.16	Dbi	14.8228	5.37237	13.1832	10.1772
ENSMUST00000135941.7	ENSMUSG00000006412.10	Pfdn2	13.8193	5.06471	7.99145	8.62882
ENSMUST00000135946.7	ENSMUSG00000051232.13	Tmem199	1.7093	1.10465	1.66279	1.68217
ENSMUST00000135947.1	ENSMUSG00000017686.17	Rhot1	3.64225	1.37012	2.50809	2.81066
ENSMUST00000135949.1	ENSMUSG00000062070.12	Pgk1	110.203	41.2427	86.4333	88.3337
ENSMUST00000135960.7	ENSMUSG00000004233.14	Wars2	6.39732	3.00524	7.73066	14.4846
ENSMUST00000135964.1	ENSMUSG00000073468.12	Sft2d1	7.21951	2.80488	3.40244	2.98171
ENSMUST00000135985.1	ENSMUSG00000070348.5	Ccnd1	7.23887	3.1498	5.17004	7.00405
ENSMUST00000135988.7	ENSMUSG00000022472.16	Desi1	4.31122	1.88776	3.56633	4.07041
ENSMUST00000135991.1	ENSMUSG00000000738.18	Spg7	5.00342	2.37671	3.0137	3.27397
ENSMUST00000136001.7	ENSMUSG00000030611.10	Mrps11	4.94863	1.09589	2.61301	2.05479
ENSMUST00000136003.1	ENSMUSG00000022433.20	Csnk1e	4.80161	2.96515	4.20107	3.98391
ENSMUST00000136008.7	ENSMUSG00000030304.11	Ergic2	31.8	11.85	14.5856	14.2084
ENSMUST00000136009.2	ENSMUSG00000039515.11	Ptpa	7.23308	2.63158	6.80451	7.35338
ENSMUST00000136012.7	ENSMUSG00000020818.16	Mfsd11	4.04032	1.57889	1.41314	1.38825
ENSMUST00000136018.1	ENSMUSG00000066621.12	Tecpr1	2.96847	1.57207	1.76126	4.63964
ENSMUST00000136020.7	ENSMUSG00000001054.9	Rmnd5b	3.21504	1.63588	2.29551	2.52111
ENSMUST00000136056.1	ENSMUSG00000019087.13	Atp6ap1	15.1538	8.00256	7.80513	7.82308
ENSMUST00000136061.7	ENSMUSG00000034729.16	Mrps10	2.8178	1.38559	4.55508	2.86864
ENSMUST00000136063.1	ENSMUSG00000074698.10	Csnk2a1	3.41388	1.64396	2.83419	2.74422
ENSMUST00000136066.7	ENSMUSG00000016757.11	Ttll12	6.25319	2.4442	6.50583	6.64242
ENSMUST00000136068.1	ENSMUSG00000027422.15	Rrbp1	4.10019	2.49518	3.1368	5.15607
ENSMUST00000136074.1	ENSMUSG00000029622.16	Arpc1b	24.2883	12.3252	23.5123	28.6595
ENSMUST00000136076.7	ENSMUSG00000008958.14	Vps72	1.70115	1.58621	3.45977	3.04023
ENSMUST00000136081.1	ENSMUSG00000075706.10	Gpx4	71.5141	34.0563	36.3451	39.7113
ENSMUST00000136098.1	ENSMUSG00000038005.15	Hpf1	2.42748	1.36387	3.27226	3.51908
ENSMUST00000136103.1	ENSMUSG00000030082.14	Sec61a1	8.75811	4.69027	7.39233	9.27434
ENSMUST00000136106.1	ENSMUSG00000045983.16	Eif4g1	5.11834	2.85207	4.90237	6.78402
ENSMUST00000136108.7	ENSMUSG00000034211.14	Mrps17	8.91414	2.99495	8.05556	6.50505
ENSMUST00000136110.1	ENSMUSG00000073155.12	1810058I24Rik	7.18412	2.45439	4.21959	3.05068
ENSMUST00000136126.1	ENSMUSG00000062232.14	Rapgef2	7.30173	3.21138	8.14557	15.4484
ENSMUST00000136138.7	ENSMUSG00000015094.16	Npdc1	8.6263	3.40755	4.29818	4.53385
ENSMUST00000136143.1	ENSMUSG00000005779.12	Psmb4	28.9257	12.9088	29.1149	28.9054
ENSMUST00000136155.1	ENSMUSG00000031146.6	Plp2	52.9453	18.2322	31.1095	29.6915
ENSMUST00000136162.7	ENSMUSG00000024712.9	Rfk	3.79942	1.4186	2.61047	3.07849
ENSMUST00000136165.7	ENSMUSG00000028049.15	Scamp3	4.38947	2.08158	1.98947	3.71053
ENSMUST00000136166.2	ENSMUSG00000040652.16	Oaz2	4.02426	1.34501	2.22911	2.11321
ENSMUST00000136174.7	ENSMUSG00000028495.14	Rps6	87.179	30.9186	130.729	126.772
ENSMUST00000136179.7	ENSMUSG00000057363.12	Uxs1	1.68989	1.28764	2.45169	3.10787
ENSMUST00000136182.7	ENSMUSG00000026276.20	Sept2	6.71315	3.08367	7	5.08367
ENSMUST00000136198.1	ENSMUSG00000033282.14	Rpgrip1l	4.35232	2.00646	4.54786	9.63006
ENSMUST00000136199.1	ENSMUSG00000014195.15	Dnajc7	5.47988	2.45511	2.44582	3.36223
ENSMUST00000136203.1	ENSMUSG00000025223.15	Ldb1	8.11359	3.44828	3.55781	3.56795
ENSMUST00000136223.1	ENSMUSG00000056148.8	Rdh9	13.2431	6.12	15.9415	30.7723
ENSMUST00000136232.1	ENSMUSG00000011096.17	Akt1s1	4.98315	1.40449	2.68539	2.84831
ENSMUST00000136239.1	ENSMUSG00000031887.13	Tradd	2.51682	1.03976	1.13456	1.23547
ENSMUST00000136243.1	ENSMUSG00000020439.17	Smtn	1.42059	1.25294	1.15882	2.04412
ENSMUST00000136251.7	ENSMUSG00000031311.17	Nono	13.8917	6.44427	13.4411	17.0487
ENSMUST00000136252.7	ENSMUSG00000033918.16	Parl	5.24417	2.4028	4.41213	5
ENSMUST00000136255.1	ENSMUSG00000039130.18	Zc3hc1	2.81622	1.2973	3.89189	2.28649
ENSMUST00000136266.1	ENSMUSG00000028222.2	Calb1	6.51499	1.34605	3.79019	6.26158
ENSMUST00000136269.7	ENSMUSG00000062647.16	Rpl7a	106.616	42.9959	130.22	147.55
ENSMUST00000136280.1	ENSMUSG00000029446.14	Psph	4.11364	2.05909	3.37727	3.54545
ENSMUST00000136282.2	ENSMUSG00000032231.14	Anxa2	125.706	51.1471	96.1747	107.634
ENSMUST00000136289.1	ENSMUSG00000030795.18	Fus	17.1971	7.88321	17.1788	29.7153
ENSMUST00000136293.1	ENSMUSG00000032604.16	Qars	5.74532	2.70412	6.03745	6.30712
ENSMUST00000136296.8	ENSMUSG00000074643.12	Cpne1	2.52886	1.15757	1.88612	2.44462
ENSMUST00000136303.1	ENSMUSG00000036275.13	9530068E07Rik	8.2602	2.14286	5.73469	4.11224
ENSMUST00000136304.7	ENSMUSG00000008855.17	Hdac5	3.3553	2.3639	2.18625	1.98567
ENSMUST00000136310.1	ENSMUSG00000063524.13	Eno1	99.6151	44.259	147.906	155.288
ENSMUST00000136312.1	ENSMUSG00000008348.9	Ubc	748.501	317.819	512.498	571.737
ENSMUST00000136319.7	ENSMUSG00000027364.14	Usp50	613.621	234.857	417.99	985.591
ENSMUST00000136326.7	ENSMUSG00000028455.15	Stoml2	4.99165	2.20877	6.07724	7.06263
ENSMUST00000136327.1	ENSMUSG00000003038.15	Hmgn2	7.01852	3.06349	13.4683	13.9603
ENSMUST00000136330.1	ENSMUSG00000002728.14	Naa20	3.98515	1.25248	4.85149	3.22772
ENSMUST00000136331.7	ENSMUSG00000026466.16	Tor1aip1	2.93746	1.2328	1.95066	2.15844
ENSMUST00000136339.1	ENSMUSG00000013997.10	Nit1	16.1303	6.20168	10.6639	16.9706
ENSMUST00000136340.1	ENSMUSG00000033161.10	Atp1a1	6.33929	3.09821	6.36905	6.58333
ENSMUST00000136342.8	ENSMUSG00000028809.16	Srrm1	2.2803	1.15422	2.83874	4.51677
ENSMUST00000136353.1	ENSMUSG00000061981.14	Flot2	7.27831	3.55742	4.37959	4.48724
ENSMUST00000136358.2	ENSMUSG00000028125.14	Abca4	13.94	6.38066	16.787	31.683
ENSMUST00000136363.1	ENSMUSG00000020386.5	Sar1b	7.73446	2.16384	4.29944	3.81356
ENSMUST00000136374.1	ENSMUSG00000029030.14	Tprgl	4.83333	1.50505	3.13131	2.32828
ENSMUST00000136383.1	ENSMUSG00000014606.14	Slc25a11	4.85075	2.75622	2.07463	2.59701
ENSMUST00000136387.1	ENSMUSG00000071337.11	Tia1	47.132	13.3645	20.7584	17.7503
ENSMUST00000136390.7	ENSMUSG00000022568.17	Scrib	3.42102	1.68799	3.22128	3.5842
ENSMUST00000136394.7	ENSMUSG00000022757.19	Tfg	4.81229	1.80205	3.65188	3.61775
ENSMUST00000136397.7	ENSMUSG00000026466.16	Tor1aip1	2.52326	1.0843	1.39244	1.88372
ENSMUST00000136408.1	ENSMUSG00000028843.8	Sh3bgrl3	15.754	4.71123	12.8075	8.26203
ENSMUST00000136410.7	ENSMUSG00000033808.16	Tmem87a	2.84722	1.23071	1.71991	1.88812
ENSMUST00000136412.1	ENSMUSG00000027244.14	Atg13	3.74545	1.26667	2.26061	2.55152
ENSMUST00000136432.1	ENSMUSG00000053684.8	BC048403	4.53846	1.52575	3.23077	4.25217
ENSMUST00000136436.1	ENSMUSG00000009894.15	Snap47	3.92837	1.37741	2.77686	2.19835
ENSMUST00000136441.7	ENSMUSG00000047446.18	Arl4a	4.64104	1.48065	3.17617	4.10438
ENSMUST00000136445.1	ENSMUSG00000041801.5	Phlda3	11.609	4.97744	11.0301	15.8835
ENSMUST00000136451.7	ENSMUSG00000001127.12	Araf	2.45418	1.2	1.85418	1.6247
ENSMUST00000136455.8	ENSMUSG00000025939.18	Ube2w	46.6052	16.066	21.3205	21.1183
ENSMUST00000136466.7	ENSMUSG00000028651.12	Ppie	3.65349	1.24651	2.52558	3.81163
ENSMUST00000136471.8	ENSMUSG00000032745.18	Gpbp1	3.93359	1.375	2.04688	3.58008
ENSMUST00000136481.7	ENSMUSG00000002455.14	Prpf6	3.78451	1.55729	2.61328	3.78581
ENSMUST00000136485.1	ENSMUSG00000014959.12	Gorasp2	6.1804	2.68263	6.7951	7.59354
ENSMUST00000136487.1	ENSMUSG00000061887.14	Ssbp3	4.86177	1.74082	2.12743	2.85313
ENSMUST00000136492.1	ENSMUSG00000023286.16	Ube2j2	2.55838	1.28934	2.02538	2.72589
ENSMUST00000136495.2	ENSMUSG00000004788.11	Eif2b2	5.01285	2.56531	5.77302	7.04283
ENSMUST00000136498.7	ENSMUSG00000039354.16	Smarcal1	5.09953	1.73881	2.72011	2.48163
ENSMUST00000136501.1	ENSMUSG00000045160.14	Bola3	2.57168	1.11828	2.24283	1.62903
ENSMUST00000136502.7	ENSMUSG00000034349.14	Smc4	2.54395	1.44942	2.49254	2.45605
ENSMUST00000136504.2	ENSMUSG00000004865.16	Srpk1	4.25591	1.29134	5.62598	4.33071
ENSMUST00000136506.1	ENSMUSG00000026155.13	Smap1	2.61468	1.52752	2.55963	2.54587
ENSMUST00000136507.3	ENSMUSG00000029446.14	Psph	4.41205	1.50843	3.14458	2.88916
ENSMUST00000136512.2	ENSMUSG00000034317.14	Trim59	3.6825	1.55	3.11125	3.07875
ENSMUST00000136513.1	ENSMUSG00000027438.14	Napb	7.49454	3.3944	8.81965	15.71
ENSMUST00000136533.1	ENSMUSG00000051579.10	Tceal8	4.88372	1.73953	4.47907	4.52558
ENSMUST00000136535.7	ENSMUSG00000035086.13	Becn1	3.56222	1.61333	2.29556	1.72444
ENSMUST00000136541.1	ENSMUSG00000020409.10	Slu7	2.48458	1.1674	1.88987	1.45815
ENSMUST00000136544.1	ENSMUSG00000002014.12	Ssr4	15.173	5.15676	15.6811	8.69189
ENSMUST00000136556.1	ENSMUSG00000025724.12	Sec11a	2.59501	1.39032	1.96552	3.65884
ENSMUST00000136559.7	ENSMUSG00000001642.18	Akr1b3	6.93507	2.73265	4.53278	4.79504
ENSMUST00000136562.1	ENSMUSG00000038578.15	Susd1	18.782	6.45675	7.04844	8.62976
ENSMUST00000136576.7	ENSMUSG00000054728.17	Phactr1	10.0848	1.71322	4.50374	11.1721
ENSMUST00000136579.2	ENSMUSG00000024914.16	Drap1	14.155	6.65891	11.4289	18.8243
ENSMUST00000136582.1	ENSMUSG00000078919.10	Dpm1	21.4731	6.30954	10.1113	8.73654
ENSMUST00000136583.1	ENSMUSG00000021493.15	Pdlim7	5.61828	1.82796	11.0538	8.25806
ENSMUST00000136585.1	ENSMUSG00000021196.14	Pfkp	4.40141	2.29577	1.07042	1.51408
ENSMUST00000136590.7	ENSMUSG00000027575.19	Arfgap1	2.768	1.14933	2.80978	2.54578
ENSMUST00000136591.7	ENSMUSG00000044224.16	Dnajc21	9.47526	3.92344	2.47526	2.94024
ENSMUST00000136596.1	ENSMUSG00000033379.13	Atp6v0b	21	7.32639	12.0486	6.07639
ENSMUST00000136603.7	ENSMUSG00000032249.14	Anp32a	3.7323	1.74115	4.56195	5.83186
ENSMUST00000136604.7	ENSMUSG00000034593.16	Myo5a	2.32057	1.0461	2.30922	2.77518
ENSMUST00000136613.3	ENSMUSG00000028159.14	Dapp1	7.12172	3.23268	8.34095	16.0915
ENSMUST00000136618.7	ENSMUSG00000022681.15	Ntan1	5.38372	1.76357	3.97093	4.17248
ENSMUST00000136619.1	ENSMUSG00000046093.9	Hpcal4	8.03147	4.09091	8.45105	20.2727
ENSMUST00000136621.8	ENSMUSG00000027405.16	Nop56	11.0074	4.71569	15.3358	15.9485
ENSMUST00000136628.1	ENSMUSG00000074754.4	Smim26	3.42478	1.62389	3.34956	1.75664
ENSMUST00000136638.7	ENSMUSG00000008690.15	Ncaph2	4.20091	2.45205	2.9589	5.25114
ENSMUST00000136649.7	ENSMUSG00000029718.14	Pcolce	37.9721	14.3839	24.322	28.6409
ENSMUST00000136650.7	ENSMUSG00000031422.16	Morf4l2	20.5771	6.0796	16.7114	17.1741
ENSMUST00000136652.7	ENSMUSG00000030615.12	Tmem126a	6.11917	2.86528	5.1943	4.94301
ENSMUST00000136653.1	ENSMUSG00000058600.13	Rpl30	65.2991	25.0134	81.7589	95.3839
ENSMUST00000136655.2	ENSMUSG00000028706.14	Nsun4	29.2078	13.5	35.5211	67.6898
ENSMUST00000136656.7	ENSMUSG00000020526.12	Znhit3	6.03188	1.91304	4.63768	4.45797
ENSMUST00000136659.1	ENSMUSG00000019843.14	Fyn	7.83185	3.63403	1.72997	2.49456
ENSMUST00000136663.7	ENSMUSG00000020827.18	Mink1	2.88865	1.20187	1.47896	2.14705
ENSMUST00000136667.1	ENSMUSG00000018965.11	Ywhah	24.5636	10.7161	12.7203	16.572
ENSMUST00000136669.1	ENSMUSG00000028577.13	Plaa	2.10114	1.00855	3.00285	2.5812
ENSMUST00000136676.7	ENSMUSG00000027342.14	Pcna	30.0035	11.331	19.9472	28.162
ENSMUST00000136682.7	ENSMUSG00000000384.15	Tbrg4	4.94062	1.7875	4.09063	4.07188
ENSMUST00000136684.1	ENSMUSG00000027108.15	Ola1	6.11375	1.42105	4.78438	3.12903
ENSMUST00000136685.1	ENSMUSG00000053317.11	Sec61b	6.59063	1.75625	6.20625	4.67812
ENSMUST00000136687.8	ENSMUSG00000030890.16	Ilk	8.81385	3.57431	8.82251	9.39971
ENSMUST00000136692.1	ENSMUSG00000023505.13	Cdca3	3.50242	1.42512	3.35749	2.54348
ENSMUST00000136700.7	ENSMUSG00000033918.16	Parl	4.09798	1.79539	3.84438	3.9683
ENSMUST00000136703.1	ENSMUSG00000020372.15	Rack1	147.282	52.2849	170.924	127.137
ENSMUST00000136707.1	ENSMUSG00000055850.12	Rnf181	4.92593	3.22222	2.69907	2.77315
ENSMUST00000136709.7	ENSMUSG00000041231.15	Ublcp1	3.11278	1.19549	1.39098	1.83459
ENSMUST00000136713.4	ENSMUSG00000045983.16	Eif4g1	4.63415	1.5664	5.11111	5.56098
ENSMUST00000136714.1	ENSMUSG00000020471.11	Pold2	3.59732	1.63423	4.19799	3.41946
ENSMUST00000136719.1	ENSMUSG00000078894.9	2210418O10Rik	4.87959	2.34558	2.96403	3.65285
ENSMUST00000136721.1	ENSMUSG00000020238.14	Ncln	11.289	5.25496	5.71105	8.30595
ENSMUST00000136723.7	ENSMUSG00000038366.15	Lasp1	6.88024	2.93413	6.51497	9.27545
ENSMUST00000136738.2	ENSMUSG00000029500.16	Pgam5	2.59164	1.31833	2.16399	1.88746
ENSMUST00000136742.7	ENSMUSG00000029571.14	Tmem106b	2.56391	1.49373	1.15789	1.21053
ENSMUST00000136743.1	ENSMUSG00000035027.18	Map2k2	6.17749	3.63636	7.95671	7.93939
ENSMUST00000136750.2	ENSMUSG00000036352.16	Ubac1	4.97264	1.84826	2.70647	3.62189
ENSMUST00000136753.7	ENSMUSG00000035960.14	Apex1	10.9731	4.1497	13.482	15.2545
ENSMUST00000136770.2	ENSMUSG00000026127.13	Imp4	3.88571	1.42078	3.73247	3.17662
ENSMUST00000136771.5	ENSMUSG00000015733.13	Capza2	13.5538	5.84946	7.20968	8.82796
ENSMUST00000136788.1	ENSMUSG00000038467.15	Chmp4b	17.1971	8.08824	11.2088	14.1088
ENSMUST00000136791.1	ENSMUSG00000020156.16	Pwwp3a	2.11458	1.61979	1.16146	2.30208
ENSMUST00000136797.2	ENSMUSG00000025173.13	Wdr45b	4.67077	1.97846	3.68615	3.82462
ENSMUST00000136800.1	ENSMUSG00000090000.2	Ier3ip1	19.271	8.14286	15.271	32.2607
ENSMUST00000136804.1	ENSMUSG00000030335.6	Mrpl51	8.06729	2.89327	4.62181	7.70302
ENSMUST00000136811.7	ENSMUSG00000024007.15	Ppil1	3.69617	1.95575	6	5.15929
ENSMUST00000136817.1	ENSMUSG00000016534.15	Lamp2	5.48855	1.86676	2.43026	2.69882
ENSMUST00000136819.2	ENSMUSG00000030268.17	Bcat1	19.4162	7.4467	18.4112	24.6294
ENSMUST00000136825.1	ENSMUSG00000058056.16	Palld	796.18	312.251	550.497	1337.49
ENSMUST00000136837.1	ENSMUSG00000016487.15	Ppfibp1	3.49051	1.62025	4.82595	4.28481
ENSMUST00000136838.7	ENSMUSG00000027327.16	1700037H04Rik	4.43236	1.92035	2.40834	3.26675
ENSMUST00000136839.1	ENSMUSG00000052033.13	Pfdn4	7.7437	3.21008	8.39076	6.9958
ENSMUST00000136843.1	ENSMUSG00000028798.16	Eif3i	9.56188	3.08168	11.4282	13.7698
ENSMUST00000136849.1	ENSMUSG00000020372.15	Rack1	140.083	54.3503	146.07	156.134
ENSMUST00000136855.7	ENSMUSG00000028700.14	Pomgnt1	2.95316	1.52049	2.34133	2.65925
ENSMUST00000136858.1	ENSMUSG00000006333.14	Rps9	26.685	11.2756	28.1772	44.6339
ENSMUST00000136859.1	ENSMUSG00000003038.15	Hmgn2	3.33028	1.62385	6.29817	7.05963
ENSMUST00000136868.1	ENSMUSG00000005625.15	Psmd4	11.7251	5.01009	7.72005	8.7087
ENSMUST00000136872.7	ENSMUSG00000027282.17	Mtch2	13.8093	5.09776	9.31731	9.39423
ENSMUST00000136890.1	ENSMUSG00000027714.11	Exosc9	3.61074	1.08725	2.88255	2.07718
ENSMUST00000136895.1	ENSMUSG00000029364.15	Wsb2	11.3077	5.34359	8.76923	9.12821
ENSMUST00000136900.1	ENSMUSG00000029502.14	Golga3	74.3409	25.9516	31.5044	28.698
ENSMUST00000136901.7	ENSMUSG00000019373.11	Cops3	11.1132	3.55136	6.05241	6.32704
ENSMUST00000136903.7	ENSMUSG00000020289.15	Nprl3	2.54192	1.20995	1.41581	1.37219
ENSMUST00000136904.7	ENSMUSG00000050912.15	Tmem123	3.6332	1.05405	2.99228	2.94595
ENSMUST00000136907.7	ENSMUSG00000029761.16	Cald1	4.11979	1.57986	3.64236	5.63889
ENSMUST00000136913.1	ENSMUSG00000058833.11	Rex1bd	12.0503	4.6568	7.67751	9.69822
ENSMUST00000136914.7	ENSMUSG00000034120.18	Srsf2	16.6842	8.44444	21.2193	21.5512
ENSMUST00000136915.1	ENSMUSG00000001924.15	Uba1	23.5134	8.1129	16.7473	17.4758
ENSMUST00000136921.1	ENSMUSG00000037916.14	Ndufv1	7.36111	3.57639	5.48611	7.58681
ENSMUST00000136932.2	ENSMUSG00000021595.18	Nsun2	1.93593	1.41419	6.53318	6.57437
ENSMUST00000136933.7	ENSMUSG00000005882.18	Uqcc1	2.61905	1.01361	1.98129	2.0068
ENSMUST00000136934.1	ENSMUSG00000032531.15	Amotl2	2.53731	1.16844	6.23454	8.37527
ENSMUST00000136936.1	ENSMUSG00000015837.15	Sqstm1	106.506	44.4854	39.4519	42.6423
ENSMUST00000136938.1	ENSMUSG00000019505.7	Ubb	566.245	241.772	345.917	381.981
ENSMUST00000136962.7	ENSMUSG00000004056.15	Akt2	4.1748	2.54878	3.56098	2.93293
ENSMUST00000136964.1	ENSMUSG00000027365.14	Trpm7	2.23971	1.17433	2.08717	2.25908
ENSMUST00000136968.1	ENSMUSG00000023051.11	Tarbp2	2.33413	1.00799	3.30296	3.2518
ENSMUST00000136970.7	ENSMUSG00000027936.18	Crtc2	2.66132	1.10895	1.37584	1.9299
ENSMUST00000136972.1	ENSMUSG00000026927.17	Entr1	3.84038	1.4507	2.5446	1.97653
ENSMUST00000136975.1	ENSMUSG00000007564.15	Ppp2r1a	10.0357	3.51786	8.32143	8.68622
ENSMUST00000136976.6	ENSMUSG00000013593.12	Ndufs2	15.5613	5.99067	13.21	13.2275
ENSMUST00000136981.1	ENSMUSG00000004056.15	Akt2	5.45924	2.48098	2.12772	3.69837
ENSMUST00000136983.7	ENSMUSG00000024826.15	Dpf2	3.64728	1.63861	2.9276	2.6974
ENSMUST00000137029.1	ENSMUSG00000064080.12	Fbln2	3.67354	1.71845	9.29733	10.835
ENSMUST00000137041.1	ENSMUSG00000039703.15	Nploc4	8.53571	3.01429	6.85	7.7
ENSMUST00000137054.7	ENSMUSG00000040738.10	Ints8	3.97753	1.37453	2.27434	2.70037
ENSMUST00000137058.1	ENSMUSG00000002393.14	Nr2f6	2.05208	1.14844	2.83594	3.07031
ENSMUST00000137067.1	ENSMUSG00000027624.20	Epb41l1	2.37156	1.04128	1.76835	2.04587
ENSMUST00000137068.5	ENSMUSG00000039629.14	Strip2	6.70629	3.01258	7.83082	15.0157
ENSMUST00000137071.7	ENSMUSG00000013787.15	Ehmt2	9.30525	4.11233	5.41514	6.20024
ENSMUST00000137076.1	ENSMUSG00000022837.14	Iqcb1	2015.38	718.657	1328.11	2977.4
ENSMUST00000137082.7	ENSMUSG00000026767.12	Mindy3	3.67731	1.15798	2.2521	2.29748
ENSMUST00000137083.1	ENSMUSG00000052949.14	Rnf157	3.63472	1.69861	3.55278	7.04861
ENSMUST00000137091.2	ENSMUSG00000027201.16	Myef2	5.72555	2.63407	3.67981	5.17035
ENSMUST00000137093.7	ENSMUSG00000004040.16	Stat3	4.4145	2.30855	3.0632	4.37918
ENSMUST00000137100.1	ENSMUSG00000026174.9	Cnot9	2.75	1.32547	2.16038	2.82075
ENSMUST00000137102.7	ENSMUSG00000020184.15	Mdm2	4.35629	1.57186	2.60479	2.30539
ENSMUST00000137103.7	ENSMUSG00000000753.15	Serpinf1	15.9102	6.12968	30.985	29.1147
ENSMUST00000137104.1	ENSMUSG00000032504.15	Pdcd6ip	8.18705	2.96763	4.11151	5.85252
ENSMUST00000137105.2	ENSMUSG00000035704.17	Alg8	3.77692	2.02308	2.48077	5.54615
ENSMUST00000137109.1	ENSMUSG00000028879.4	Stx12	2.14804	1.03927	1.73716	2.32628
ENSMUST00000137116.2	ENSMUSG00000022313.10	Utp23	3.23412	1.23769	2.5439	3.48037
ENSMUST00000137119.2	ENSMUSG00000020821.17	Kif1c	4.46342	1.97392	2.94752	4.25477
ENSMUST00000137120.7	ENSMUSG00000001105.15	Ift20	4.34155	1.72007	2.95423	2.77817
ENSMUST00000137121.1	ENSMUSG00000030595.15	Nfkbib	1.6037	1.02963	1.58148	2.58148
ENSMUST00000137137.1	ENSMUSG00000002395.14	Use1	2.45342	1.63354	1.98447	2.21739
ENSMUST00000137145.7	ENSMUSG00000026864.13	Hspa5	43.9189	18.1306	23.6216	23.7297
ENSMUST00000137156.1	ENSMUSG00000039356.15	Exosc2	3.54986	1.28775	3.03134	3.7265
ENSMUST00000137167.7	ENSMUSG00000041939.14	Mvk	2.14484	1.05357	3.1131	3.76587
ENSMUST00000137179.1	ENSMUSG00000017724.14	Etv4	3.94262	1.29235	1.98634	1.66667
ENSMUST00000137187.7	ENSMUSG00000018574.14	Acadvl	3.63947	1.77368	1.93684	1.98684
ENSMUST00000137192.1	ENSMUSG00000016382.15	Pls3	14.907	5.56947	9.30235	9.59491
ENSMUST00000137195.1	ENSMUSG00000072812.4	Ahnak2	4.11748	2.58971	2.08825	2.06312
ENSMUST00000137204.1	ENSMUSG00000035585.16	Tsen34	4.02242	1.99103	4.35426	3.65022
ENSMUST00000137210.1	ENSMUSG00000029718.14	Pcolce	27.1245	7.84615	16.3297	14.2125
ENSMUST00000137211.1	ENSMUSG00000002602.16	Axl	5.54474	2.29211	5.97105	7.83421
ENSMUST00000137219.7	ENSMUSG00000030409.16	Dmpk	5.39871	2.74334	2.7845	2.52704
ENSMUST00000137230.1	ENSMUSG00000025173.13	Wdr45b	6.16522	3.13043	5.54783	5.69565
ENSMUST00000137231.1	ENSMUSG00000029456.12	Acad10	5.52294	1.8945	3.6789	5.00459
ENSMUST00000137233.1	ENSMUSG00000014771.13	Pdcd2	2.81443	1.21993	2.85911	2.88316
ENSMUST00000137235.1	ENSMUSG00000030224.10	Strap	4.92121	2.66061	5.92121	7.6303
ENSMUST00000137242.1	ENSMUSG00000027597.15	Ahcy	8.68902	4.18902	13.878	14.7012
ENSMUST00000137243.7	ENSMUSG00000068922.14	Msto1	19.0939	8.60507	22.7563	38.7966
ENSMUST00000137246.7	ENSMUSG00000028410.13	Dnaja1	20.1693	9.01559	16.3296	18.9866
ENSMUST00000137248.7	ENSMUSG00000026856.14	Dolpp1	1.94357	1.01242	1.55982	1.67156
ENSMUST00000137262.7	ENSMUSG00000029106.14	Add1	6.19362	2.85649	2.63554	3.16856
ENSMUST00000137272.1	ENSMUSG00000059518.14	Znhit1	2.33333	1.61404	2.15789	1.67836
ENSMUST00000137277.1	ENSMUSG00000031007.2	Atp6ap2	8.58278	3.77483	3.38079	3.04967
ENSMUST00000137287.2	ENSMUSG00000023118.15	Sympk	2.89338	1.07481	2.24721	2.9785
ENSMUST00000137288.7	ENSMUSG00000018761.14	Mpdu1	2.68254	1.23016	2.97619	2.97619
ENSMUST00000137289.1	ENSMUSG00000068039.13	Tcp1	30.0643	11.3107	21.2	25.9214
ENSMUST00000137291.1	ENSMUSG00000054766.13	Set	15.6939	7.18571	11.0918	16.0143
ENSMUST00000137307.1	ENSMUSG00000025508.13	Rplp2	40.3186	16.7257	69.823	67.7434
ENSMUST00000137312.1	ENSMUSG00000028648.13	Ndufs5	17.116	5.20442	14.5967	13.4309
ENSMUST00000137317.7	ENSMUSG00000051154.11	Commd3	9.95745	3.79787	7.16489	5.07447
ENSMUST00000137318.1	ENSMUSG00000072772.3	Grcc10	7.72959	4.80612	9.56122	7.09694
ENSMUST00000137320.1	ENSMUSG00000044349.16	Snhg11	11.8797	3.95189	5.72172	5.53316
ENSMUST00000137323.1	ENSMUSG00000047804.15	Akap10	1.97744	1.24812	1.58539	3.17078
ENSMUST00000137325.1	ENSMUSG00000038346.18	Zfp384	2.87921	1.31791	1.77043	1.83053
ENSMUST00000137327.1	ENSMUSG00000021196.14	Pfkp	5.43396	2.61085	1.08962	1.60849
ENSMUST00000137329.3	ENSMUSG00000012848.15	Rps5	98.5529	39.8187	136.311	124.728
ENSMUST00000137334.1	ENSMUSG00000029017.13	Pmpcb	8.20438	3.46715	6.44526	5.73723
ENSMUST00000137339.1	ENSMUSG00000026185.8	Igfbp5	93.4625	41.4028	1.68332	1.61329
ENSMUST00000137340.1	ENSMUSG00000027620.16	Rbm39	2.69075	1.53757	2.80058	2.31214
ENSMUST00000137344.1	ENSMUSG00000023861.17	Mpc1	5.25387	1.81424	3.41176	3.27864
ENSMUST00000137345.8	ENSMUSG00000037772.13	Mrpl23	8.28963	3.39634	5.07012	5.67988
ENSMUST00000137356.8	ENSMUSG00000061689.15	Dlgap4	3.72936	1.67431	2.65826	2.33716
ENSMUST00000137357.4	ENSMUSG00000025538.15	Sumf2	2.63202	1.16487	2.22342	2.69534
ENSMUST00000137358.1	ENSMUSG00000027433.5	Xrn2	5.71111	2.34444	5.68889	5.58333
ENSMUST00000137360.1	ENSMUSG00000038416.15	Cdc16	4.88	1.82222	5.15778	4.81556
ENSMUST00000137376.7	ENSMUSG00000062647.16	Rpl7a	117.576	46.3048	139.189	158.446
ENSMUST00000137377.1	ENSMUSG00000034723.11	Tmx4	6.54444	2.96032	7.46614	13.8984
ENSMUST00000137378.1	ENSMUSG00000036875.15	Dna2	11.2562	4.61919	7.64985	20.4876
ENSMUST00000137382.1	ENSMUSG00000028849.17	Map7d1	5.64851	2.34653	4.39109	6.19802
ENSMUST00000137383.1	ENSMUSG00000002602.16	Axl	4.79646	2.42478	5.69027	6.34956
ENSMUST00000137387.7	ENSMUSG00000059995.12	Atxn7l3	4.9635	2.09428	3.44769	3.03771
ENSMUST00000137390.1	ENSMUSG00000027184.14	Caprin1	10.1993	4.41237	8	9.83849
ENSMUST00000137400.7	ENSMUSG00000024608.11	Rps14	172.479	59.5853	248.599	199.171
ENSMUST00000137412.7	ENSMUSG00000028910.12	Mecr	2.67547	1.2	3.2	3.18113
ENSMUST00000137419.1	ENSMUSG00000004846.10	Plod3	6.40758	2.06872	3.32227	4.64929
ENSMUST00000137423.1	ENSMUSG00000047675.15	Rps8	112.943	48.5795	172.648	199.574
ENSMUST00000137426.7	ENSMUSG00000055762.16	Eef1d	14.1693	5.86364	19.4875	22.6705
ENSMUST00000137434.7	ENSMUSG00000054728.17	Phactr1	9.65041	1.63144	4.31436	10.9268
ENSMUST00000137435.1	ENSMUSG00000056737.14	Capg	37.9633	14.048	20.2316	19.4802
ENSMUST00000137436.2	ENSMUSG00000026890.19	Lhx6	27.495	12.0399	32.1995	57.4626
ENSMUST00000137446.7	ENSMUSG00000068040.10	Tm9sf4	2.80685	1.25285	2.20105	2.00702
ENSMUST00000137447.7	ENSMUSG00000015291.10	Gdi1	7.24324	3.13814	2.45045	3.40841
ENSMUST00000137448.1	ENSMUSG00000028393.10	Alad	5.31475	1.82811	6.22184	6.21487
ENSMUST00000137456.7	ENSMUSG00000003038.15	Hmgn2	9.64111	4.83275	17.9268	20.676
ENSMUST00000137461.7	ENSMUSG00000053317.11	Sec61b	30.0093	9.30841	25.8224	19.9299
ENSMUST00000137464.6	ENSMUSG00000030795.18	Fus	18.4254	8.22099	20.453	25.2597
ENSMUST00000137469.7	ENSMUSG00000027810.14	Eif2a	8.03255	2.90416	5.83544	7.07776
ENSMUST00000137472.1	ENSMUSG00000011958.17	Bnip2	4.21084	1.53012	3.12952	2.23795
ENSMUST00000137475.1	ENSMUSG00000031751.14	Amfr	8.57	2.75	8.165	6.575
ENSMUST00000137476.7	ENSMUSG00000028410.13	Dnaja1	16.0308	7.89041	15.387	15.6062
ENSMUST00000137487.8	ENSMUSG00000029066.12	Mrpl20	11.0466	4.17402	13.6127	10.9975
ENSMUST00000137491.1	ENSMUSG00000006219.12	Fblim1	17.905	8.59395	21.7495	39.6004
ENSMUST00000137517.1	ENSMUSG00000031343.13	Gabra3	29.5017	10.8305	18.1864	55.461
ENSMUST00000137519.1	ENSMUSG00000041870.16	Ankrd13a	3.70596	1.44938	3.32316	2.85992
ENSMUST00000137537.1	ENSMUSG00000034868.9	Myl12b	37.9169	18.1716	40.7909	53.252
ENSMUST00000137540.1	ENSMUSG00000028124.15	Gclm	275.697	80.9193	198.137	140.02
ENSMUST00000137542.1	ENSMUSG00000032382.14	Snx1	8.72559	3.62005	4.12401	4.08179
ENSMUST00000137544.1	ENSMUSG00000020430.12	Pes1	8.28692	3.20675	8.28059	8.00422
ENSMUST00000137545.1	ENSMUSG00000005881.13	Ergic3	4.25926	2.45988	3.21605	3.22531
ENSMUST00000137552.7	ENSMUSG00000029581.14	Fscn1	20.4286	10.4524	27.7381	33.0102
ENSMUST00000137553.7	ENSMUSG00000061411.12	Nol4l	493.52	176.044	233.548	206.483
ENSMUST00000137556.2	ENSMUSG00000040112.9	Mrps35	4.52326	1.01163	2.63953	2.61628
ENSMUST00000137557.7	ENSMUSG00000052459.13	Atp6v1a	3.69615	1.94785	2.50567	2.18594
ENSMUST00000137563.7	ENSMUSG00000034566.10	Atp5h	31.2579	15.004	26.2222	31.2421
ENSMUST00000137566.7	ENSMUSG00000027620.16	Rbm39	3.36022	1.65054	3.17204	2.33602
ENSMUST00000137572.1	ENSMUSG00000027184.14	Caprin1	3.27387	1.32412	1.96231	2.67839
ENSMUST00000137579.3	ENSMUSG00000024845.17	Tmem134	13.538	4.74772	8.50456	7.53495
ENSMUST00000137580.7	ENSMUSG00000059291.15	Rpl11	34.9907	11.1265	52.4506	49.2963
ENSMUST00000137581.2	ENSMUSG00000024217.10	Snrpc	9.72402	3.417	7.60594	14.056
ENSMUST00000137585.2	ENSMUSG00000014077.13	Chp1	8.81333	3.73067	4.38667	4.92267
ENSMUST00000137590.7	ENSMUSG00000063506.14	Arhgap22	3.223	1.61324	4.41638	5.22648
ENSMUST00000137591.1	ENSMUSG00000028811.11	Yars	4.08245	1.91332	5.54123	7.19027
ENSMUST00000137596.7	ENSMUSG00000027993.16	Trim2	990.672	352.589	664.618	1494.27
ENSMUST00000137597.7	ENSMUSG00000032966.14	Fkbp1a	23.5562	7.78125	19.925	22.4062
ENSMUST00000137605.1	ENSMUSG00000031422.16	Morf4l2	17.7316	7.84071	20.1003	22.6342
ENSMUST00000137619.1	ENSMUSG00000039640.7	Mrpl12	19.2005	6.89724	21.4586	21.1905
ENSMUST00000137622.7	ENSMUSG00000028857.16	Tmem222	3.64822	1.74308	3.49407	2.71937
ENSMUST00000137627.1	ENSMUSG00000037606.18	Osbpl5	2.68635	1.24134	1.52037	2.19654
ENSMUST00000137655.2	ENSMUSG00000032604.16	Qars	6.33433	3.15522	7.56119	6.4806
ENSMUST00000137664.1	ENSMUSG00000079487.11	Med12	3.39098	1.49624	1.94361	4.16917
ENSMUST00000137670.2	ENSMUSG00000026727.10	Rsu1	7.17949	3.11966	8.27778	7.34188
ENSMUST00000137672.2	ENSMUSG00000036775.13	Decr2	44.7593	12.957	19.7077	16.8052
ENSMUST00000137683.1	ENSMUSG00000027012.15	Dync1i2	8.55398	3.84185	7.89205	13.7566
ENSMUST00000137686.7	ENSMUSG00000026926.14	Pmpca	2.66509	1.22642	2.47642	2.0566
ENSMUST00000137688.7	ENSMUSG00000014195.15	Dnajc7	6.24689	2.24689	3.12448	4.06639
ENSMUST00000137690.1	ENSMUSG00000045983.16	Eif4g1	4.91045	1.77985	6.76493	6.30597
ENSMUST00000137691.7	ENSMUSG00000018287.12	Spag7	7.48506	2.4069	4.90115	4.92184
ENSMUST00000137694.7	ENSMUSG00000026849.18	Tor1a	3.48925	1.54235	3.73198	3.82301
ENSMUST00000137698.1	ENSMUSG00000068391.8	Chrac1	2.06698	1.0186	2.31628	2.18512
ENSMUST00000137699.2	ENSMUSG00000039682.12	Lap3	3.64322	2.13568	4.81407	5.42211
ENSMUST00000137700.7	ENSMUSG00000038685.18	Rtel1	2.04545	1.11157	1.25207	2.36777
ENSMUST00000137702.7	ENSMUSG00000045411.16	2410002F23Rik	2.05333	1.096	1.92267	2.26933
ENSMUST00000137709.1	ENSMUSG00000026878.17	Rab14	6.04389	2.73981	3.78056	4.35423
ENSMUST00000137717.1	ENSMUSG00000030058.17	Copg1	2.94311	1.29865	1.84656	1.83608
ENSMUST00000137720.1	ENSMUSG00000060636.14	Rpl35a	38.3142	11.8036	56.5015	42.148
ENSMUST00000137726.7	ENSMUSG00000029033.16	Acap3	4.58195	2.04	1.17366	1.24341
ENSMUST00000137736.7	ENSMUSG00000071533.11	Pcnp	5.54885	2.47126	5.52299	5.92241
ENSMUST00000137739.1	ENSMUSG00000018932.9	Map2k3	1.80631	1.08559	2.14414	3.05856
ENSMUST00000137741.1	ENSMUSG00000039515.11	Ptpa	10.0365	4.10638	10.4711	10.7234
ENSMUST00000137751.1	ENSMUSG00000032802.8	Srxn1	3.52155	1.68534	1.24138	1.625
ENSMUST00000137754.1	ENSMUSG00000034566.10	Atp5h	48.6637	18.2063	36.3722	36.3274
ENSMUST00000137766.1	ENSMUSG00000041697.8	Cox6a1	49.1086	19.75	35.0658	31.3421
ENSMUST00000137769.2	ENSMUSG00000078570.10	1110065P20Rik	4.39677	1.60323	4.78387	4.0871
ENSMUST00000137771.1	ENSMUSG00000025223.15	Ldb1	5.38172	2.48162	2.36004	2.35627
ENSMUST00000137773.1	ENSMUSG00000014748.13	Tex261	3.80193	2.03382	3.07729	3.42995
ENSMUST00000137775.1	ENSMUSG00000019710.13	Mrpl24	4.715	1.37	4.295	1.96
ENSMUST00000137777.7	ENSMUSG00000030706.17	Mrpl48	2.75726	1.23483	2.01847	2.51187
ENSMUST00000137779.1	ENSMUSG00000069844.12	Sco1	9.20525	3.69522	6.3804	16.3819
ENSMUST00000137787.7	ENSMUSG00000008855.17	Hdac5	2.67172	1.72475	2	1.5404
ENSMUST00000137793.1	ENSMUSG00000042626.13	Shc1	4.67756	1.46841	4.1329	3.71242
ENSMUST00000137794.7	ENSMUSG00000026127.13	Imp4	2.87423	1.19632	2.91718	1.96933
ENSMUST00000137798.7	ENSMUSG00000028883.17	Sema3a	14.2911	6.5477	16.0896	30.6102
ENSMUST00000137808.1	ENSMUSG00000030884.12	Uqcrc2	9.39367	2.77376	5.72398	5.9095
ENSMUST00000137811.7	ENSMUSG00000098274.7	Rpl24	79.7286	26.3029	108.706	104.649
ENSMUST00000137815.1	ENSMUSG00000018848.4	Rars	7.64286	2.58696	4.68323	6.20497
ENSMUST00000137817.7	ENSMUSG00000051154.11	Commd3	8.65818	3.61818	5.27273	5.99636
ENSMUST00000137822.1	ENSMUSG00000031453.16	Rasa3	8.78581	3.77792	5.10381	5.32194
ENSMUST00000137829.7	ENSMUSG00000071866.12	Ppia	590.392	212.417	423.389	405.75
ENSMUST00000137834.1	ENSMUSG00000053898.12	Ech1	6.15935	2.24942	3.11778	2.45727
ENSMUST00000137835.7	ENSMUSG00000015937.15	Macroh2a1	4.20107	2.22788	3.84182	5.65684
ENSMUST00000137837.1	ENSMUSG00000028617.10	Lrrc42	3.77544	1.04912	3.09123	3.31404
ENSMUST00000137841.8	ENSMUSG00000020265.16	Sumo3	6.13035	2.7556	5.27902	7.94705
ENSMUST00000137844.1	ENSMUSG00000035198.9	Tubg1	4.52075	2.00566	3.5566	6.39245
ENSMUST00000137851.7	ENSMUSG00000028759.13	Hp1bp3	3.37336	1.55022	1.19869	1.94323
ENSMUST00000137856.1	ENSMUSG00000045752.13	Tssc4	1.99598	1.10843	2.44177	2.0241
ENSMUST00000137857.7	ENSMUSG00000020230.15	Prmt2	3.97083	1.61354	1.03854	1.51458
ENSMUST00000137865.7	ENSMUSG00000028759.13	Hp1bp3	3.77333	1.85333	1.31467	2.01867
ENSMUST00000137874.1	ENSMUSG00000028334.10	Nans	6.35494	2.91049	7.2716	6.56481
ENSMUST00000137876.1	ENSMUSG00000001228.14	Uhrf1	1.26267	1.06452	2.10138	2.8894
ENSMUST00000137887.7	ENSMUSG00000025903.14	Lypla1	3.56951	1.57848	2.29596	2.65471
ENSMUST00000137890.1	ENSMUSG00000017677.11	Wsb1	4.76546	1.20361	2.14433	2.00515
ENSMUST00000137892.7	ENSMUSG00000001924.15	Uba1	16.9504	7.23641	14.6548	16.1324
ENSMUST00000137896.1	ENSMUSG00000027130.15	Slc12a6	31.0557	9.44346	12.7915	11.8158
ENSMUST00000137911.1	ENSMUSG00000063172.13	Hspb11	2.89071	1.06557	2.65027	1.5082
ENSMUST00000137912.7	ENSMUSG00000028108.15	Ecm1	10.899	4.73401	8.11785	8.15152
ENSMUST00000137915.1	ENSMUSG00000078622.8	Ccdc47	3.89831	1.5678	4.24576	3.16949
ENSMUST00000137924.1	ENSMUSG00000039476.13	Prrx2	5.71505	2.44086	7.59409	5.81183
ENSMUST00000137925.1	ENSMUSG00000001763.14	Tspan33	24.9509	7.68728	11.6376	10.5786
ENSMUST00000137930.7	ENSMUSG00000020922.11	Lsm12	3.37405	1.54962	2.88931	4.38168
ENSMUST00000137931.7	ENSMUSG00000030881.15	Arfip2	3.60526	1.28571	2.82581	2.64787
ENSMUST00000137932.1	ENSMUSG00000021156.17	Zmynd11	2.58866	1.08753	1.80408	2.03537
ENSMUST00000137944.7	ENSMUSG00000051359.15	Ncald	13.3684	4.75439	6.3609	6.87469
ENSMUST00000137945.1	ENSMUSG00000005981.11	Trap1	2.93013	2.04803	5.27074	4.76419
ENSMUST00000137948.1	ENSMUSG00000057766.14	Ankrd29	43.5025	18.1099	28.9732	79.5032
ENSMUST00000137950.7	ENSMUSG00000020289.15	Nprl3	3.06176	1.48456	1.58551	1.34917
ENSMUST00000137954.1	ENSMUSG00000048332.13	Lhfp	3.71634	1.39477	4.6366	4.47712
ENSMUST00000137975.1	ENSMUSG00000042737.9	Dpm3	3.81281	1.48276	2.32512	2.35961
ENSMUST00000137979.1	ENSMUSG00000031422.16	Morf4l2	10.1863	3.36025	7.63354	9.26087
ENSMUST00000137980.2	ENSMUSG00000032604.16	Qars	4.34774	1.81481	2.98971	3.91564
ENSMUST00000137982.1	ENSMUSG00000028961.15	Pgd	2.22826	1.0471	1.02899	2.22464
ENSMUST00000137986.1	ENSMUSG00000016253.12	Nelfcd	3.87399	1.87399	2.40214	2.9437
ENSMUST00000138005.1	ENSMUSG00000047084.8	Ngrn	2.0472	1.00497	1.00745	1.2
ENSMUST00000138010.2	ENSMUSG00000037894.13	H2az1	60.1446	23.7892	66.9804	61.6667
ENSMUST00000138027.1	ENSMUSG00000028960.20	Ube4b	4.30435	1.47826	3.20652	5.04891
ENSMUST00000138030.1	ENSMUSG00000028455.15	Stoml2	6.26688	2.18328	5.8746	5.99678
ENSMUST00000138032.7	ENSMUSG00000069565.12	Dazap1	4.76391	2.74705	3.55481	4.21417
ENSMUST00000138035.7	ENSMUSG00000001211.15	Agpat3	3.50312	1.825	1.99687	2.25
ENSMUST00000138037.1	ENSMUSG00000002325.15	Irf9	17.2138	5.37188	7.00998	7.13311
ENSMUST00000138038.7	ENSMUSG00000017721.15	Pigt	8.7772	4.02073	9.52159	16.0397
ENSMUST00000138040.7	ENSMUSG00000004535.12	Tax1bp1	5.07209	1.80465	1.60698	2.06512
ENSMUST00000138045.7	ENSMUSG00000028745.18	Capzb	13.5202	6.98652	19.8437	23.3639
ENSMUST00000138046.7	ENSMUSG00000040174.14	Alkbh3	3.76	1.0125	1.5775	1.9675
ENSMUST00000138054.1	ENSMUSG00000053062.16	Jam2	9.69822	3.89645	1.37278	2.5503
ENSMUST00000138059.1	ENSMUSG00000025858.12	Get4	6.05143	2.25714	6.84571	5.06857
ENSMUST00000138062.2	ENSMUSG00000030610.13	Det1	7.17076	2.33216	5.56842	8.3883
ENSMUST00000138064.7	ENSMUSG00000039903.17	Eva1c	706.282	274.921	484.927	1177.03
ENSMUST00000138069.7	ENSMUSG00000013593.12	Ndufs2	10.4148	3.68122	10.7249	9.03493
ENSMUST00000138071.1	ENSMUSG00000029364.15	Wsb2	7.52055	2.53082	3.21575	5.35616
ENSMUST00000138085.1	ENSMUSG00000002320.15	Tm9sf1	3.33237	1.73699	2.61561	3.11272
ENSMUST00000138091.7	ENSMUSG00000027893.14	Ahcyl1	6.88813	2.89807	8.9913	10.2362
ENSMUST00000138092.7	ENSMUSG00000025511.15	Tspan4	12.072	3.948	11.504	10.944
ENSMUST00000138093.1	ENSMUSG00000033352.11	Map2k4	6.36441	4.22458	3.88559	13.0975
ENSMUST00000138094.1	ENSMUSG00000040699.13	Limd2	3.11514	1.26439	4.88273	5.12154
ENSMUST00000138101.1	ENSMUSG00000019179.10	Mdh2	40.5673	17.7666	39.0072	43.8438
ENSMUST00000138104.8	ENSMUSG00000031565.18	Fgfr1	6.69606	3.12344	4.23651	4.12344
ENSMUST00000138112.7	ENSMUSG00000019767.12	Ccdc170	10.853	4.86325	13.1117	23.3402
ENSMUST00000138118.7	ENSMUSG00000019738.15	Polr2i	4.58621	1.43534	3.39224	3.30603
ENSMUST00000138128.2	ENSMUSG00000030588.12	Yif1b	7.33418	2.9038	4.53671	5.21013
ENSMUST00000138132.1	ENSMUSG00000033728.14	Lrrc14	2.66239	1.07265	3.14957	1.97863
ENSMUST00000138141.7	ENSMUSG00000030741.15	Spns1	3.20297	1.28317	2.04455	2.21287
ENSMUST00000138146.1	ENSMUSG00000025151.16	Maged1	13.1441	5.70154	11.5815	12.0858
ENSMUST00000138157.7	ENSMUSG00000027238.17	Frmd5	4.89136	2.23409	5.81727	10.9664
ENSMUST00000138160.7	ENSMUSG00000022051.15	Bnip3l	12.7128	4.57436	5.22308	6.98462
ENSMUST00000138163.2	ENSMUSG00000027405.16	Nop56	4.0184	1.42945	6.8773	6.46626
ENSMUST00000138167.1	ENSMUSG00000030609.18	Aen	3.07339	1.04587	4.60856	3.57492
ENSMUST00000138174.7	ENSMUSG00000079184.10	Mphosph8	2.91372	1.02434	2.17035	1.55088
ENSMUST00000138181.2	ENSMUSG00000028960.20	Ube4b	2.45707	1.31313	3.09343	3.90909
ENSMUST00000138186.1	ENSMUSG00000018572.10	Phf23	9.613	4.20124	4.28483	4.84211
ENSMUST00000138189.1	ENSMUSG00000009549.14	Srp14	23.4724	9.71823	14.9199	16.547
ENSMUST00000138192.1	ENSMUSG00000014748.13	Tex261	4.47867	2.09953	3.109	3
ENSMUST00000138193.7	ENSMUSG00000024054.14	Smchd1	5.04468	1.63601	4.49014	3.93167
ENSMUST00000138196.1	ENSMUSG00000058833.11	Rex1bd	10.5058	4.28016	8.64202	9.02724
ENSMUST00000138199.7	ENSMUSG00000013465.19	Nelfb	2.93103	1.61686	3.25287	3.09195
ENSMUST00000138202.7	ENSMUSG00000029640.17	Usp12	2.20636	1.15948	1.45205	1.57812
ENSMUST00000138203.1	ENSMUSG00000026867.18	Gapvd1	2.32591	1.05014	1.93872	1.76323
ENSMUST00000138209.3	ENSMUSG00000038861.14	Pi4kb	1.95808	1.2485	1.39222	1.27246
ENSMUST00000138213.1	ENSMUSG00000022770.17	Dlg1	3.5922	1.51064	1.08156	1.64539
ENSMUST00000138214.1	ENSMUSG00000053746.8	Ptrh1	6.52257	2.02375	1.81473	2.42518
ENSMUST00000138215.1	ENSMUSG00000041343.19	Ankrd42	4.24462	1.50269	1.02957	1.8871
ENSMUST00000138218.1	ENSMUSG00000023286.16	Ube2j2	2.31356	1.00424	1.4661	2.42797
ENSMUST00000138226.7	ENSMUSG00000032249.14	Anp32a	5.82028	2.7765	7.1129	10.4194
ENSMUST00000138234.1	ENSMUSG00000005417.17	Mprip	4.83019	1.96698	4.98113	5.32075
ENSMUST00000138235.1	ENSMUSG00000029622.16	Arpc1b	9.05963	4.24771	7.51147	9.26147
ENSMUST00000138237.1	ENSMUSG00000027509.11	Rae1	4.08017	1.51055	6.35865	4.9789
ENSMUST00000138240.4	ENSMUSG00000037313.16	Tacc3	7.15714	2.39429	6.50857	8.69714
ENSMUST00000138242.1	ENSMUSG00000001962.8	Fam50a	4.6733	1.7822	1.52461	2.94346
ENSMUST00000138246.1	ENSMUSG00000018559.16	Ctdnep1	7.23377	2.55844	5.25	5.72078
ENSMUST00000138247.7	ENSMUSG00000020794.13	Ube2g1	2.69007	1.07515	1.36698	1.61657
ENSMUST00000138249.7	ENSMUSG00000064068.14	Mtx1	3.99278	1.65343	2.99639	3.45487
ENSMUST00000138260.7	ENSMUSG00000055553.16	Kxd1	111.134	39.2097	103.67	90.6175
ENSMUST00000138261.1	ENSMUSG00000018965.11	Ywhah	12.2408	5.282	6.48807	8.16703
ENSMUST00000138265.1	ENSMUSG00000069744.7	Psmb3	9.8187	3.63314	10.796	7.42635
ENSMUST00000138278.1	ENSMUSG00000030264.14	Thumpd3	3.16111	1.04444	1.71111	1.33889
ENSMUST00000138279.1	ENSMUSG00000022890.13	Atp5j	24.0286	9.11429	18.4082	24.8735
ENSMUST00000138280.7	ENSMUSG00000026240.12	Cops7b	1.79643	1.0021	2.42078	2.16159
ENSMUST00000138283.1	ENSMUSG00000053253.16	Ndfip2	6.4461	2.97398	3.5948	3.83395
ENSMUST00000138284.7	ENSMUSG00000026563.13	Tada1	11.0051	5.20247	12.3443	24.0257
ENSMUST00000138287.7	ENSMUSG00000032042.11	Srpr	3.82555	1.84767	4.02703	4.65356
ENSMUST00000138294.1	ENSMUSG00000030805.14	Stx4a	4.68	2.976	2.124	2.46
ENSMUST00000138296.7	ENSMUSG00000026547.15	Tagln2	23.6204	9.39051	25.6168	19.7865
ENSMUST00000138302.8	ENSMUSG00000047731.17	Wbp1l	4.35933	1.93604	2.39106	3.3999
ENSMUST00000138312.7	ENSMUSG00000039128.13	Cdc123	3.81081	1.77027	1.33784	3.25
ENSMUST00000138313.5	ENSMUSG00000001521.12	Tulp3	123.309	40.5161	53.82	49.6617
ENSMUST00000138320.1	ENSMUSG00000028702.15	Rad54l	5.37302	2.2619	4.85714	7.29365
ENSMUST00000138323.1	ENSMUSG00000006412.10	Pfdn2	4.1453	1.91453	4.09402	5.12393
ENSMUST00000138328.2	ENSMUSG00000008140.18	Emc10	6.33775	2.89735	4.07947	5.2351
ENSMUST00000138330.1	ENSMUSG00000025395.14	Prim1	3.47722	1.31894	2.57314	2.3717
ENSMUST00000138334.7	ENSMUSG00000054405.14	Dnajc8	9.50751	2.40841	6.48649	8.25826
ENSMUST00000138343.1	ENSMUSG00000020235.16	Fzr1	3.20794	1.26065	1.9213	2.30181
ENSMUST00000138353.7	ENSMUSG00000003099.11	Ppp5c	4.43978	1.65826	1.89636	2.70588
ENSMUST00000138356.7	ENSMUSG00000048537.16	Phldb1	2.41684	1.07303	1.80853	1.8543
ENSMUST00000138357.8	ENSMUSG00000005575.16	Ube2m	12.4835	4.97605	11.1362	12.6272
ENSMUST00000138360.7	ENSMUSG00000023452.19	Pisd	2.27778	1.06878	1.19841	1.1455
ENSMUST00000138367.1	ENSMUSG00000023110.12	Prmt5	938.695	370.736	657.866	1576.16
ENSMUST00000138369.1	ENSMUSG00000020863.15	Luc7l3	3.09328	1.50746	2.43284	3.69776
ENSMUST00000138381.7	ENSMUSG00000027620.16	Rbm39	3.1269	1.60406	2.54061	2.73604
ENSMUST00000138397.7	ENSMUSG00000031392.18	Irak1	3.01699	1.22087	1.50243	2.65291
ENSMUST00000138398.7	ENSMUSG00000054162.15	Spock3	2.78431	1.31022	2.97059	6.43978
ENSMUST00000138399.7	ENSMUSG00000030805.14	Stx4a	2.52381	1.33069	1.53439	1.49206
ENSMUST00000138401.1	ENSMUSG00000021377.15	Dek	10.5604	3.49948	10.2332	10.8194
ENSMUST00000138412.1	ENSMUSG00000018585.9	Atox1	16.8734	5.93671	11.4241	11.9241
ENSMUST00000138420.1	ENSMUSG00000056952.13	Tatdn2	2.27164	1.10149	2.7791	2.6
ENSMUST00000138428.7	ENSMUSG00000020163.12	Uqcr11	27.6667	11.679	17.3045	17.2058
ENSMUST00000138434.7	ENSMUSG00000021134.17	Srsf5	6.16598	3.18672	3.95436	7.12033
ENSMUST00000138438.1	ENSMUSG00000004040.16	Stat3	3.10153	1.52519	1.5542	1.22443
ENSMUST00000138440.1	ENSMUSG00000023118.15	Sympk	2.26429	1.15238	1.77143	2.74762
ENSMUST00000138441.1	ENSMUSG00000030872.14	Gga2	3.483	1.796	3.343	8.057
ENSMUST00000138443.1	ENSMUSG00000040481.17	Bptf	3.28191	1.5	1.52482	2.63475
ENSMUST00000138445.1	ENSMUSG00000028796.17	Phc2	3.64185	1.69819	6.2837	7.4165
ENSMUST00000138451.1	ENSMUSG00000034708.11	Grn	10.9302	3.98256	2.77326	3.02035
ENSMUST00000138455.1	ENSMUSG00000031565.18	Fgfr1	3.69727	2.06203	1.9603	2.96774
ENSMUST00000138458.7	ENSMUSG00000003038.15	Hmgn2	10.1062	5.31502	19.1832	22.2894
ENSMUST00000138465.2	ENSMUSG00000051048.17	P4ha3	20.444	9.34073	25.2741	44.2432
ENSMUST00000138468.7	ENSMUSG00000027598.16	Itch	98.6016	28.0784	40.7686	37.3623
ENSMUST00000138473.2	ENSMUSG00000007880.16	Arid1a	17.8498	5.28325	8.04258	7.24211
ENSMUST00000138475.7	ENSMUSG00000061887.14	Ssbp3	2.76667	1.24167	2.175	2.29722
ENSMUST00000138477.2	ENSMUSG00000018906.14	P4ha2	3.64286	1.75397	3.67857	1.94048
ENSMUST00000138483.7	ENSMUSG00000020929.14	Eftud2	5.63081	2.38081	6.13953	7.13663
ENSMUST00000138484.2	ENSMUSG00000034120.18	Srsf2	12.5024	6.038	12.8325	15.6532
ENSMUST00000138498.1	ENSMUSG00000032077.5	Bud13	2.68818	1.29011	1.78046	4.30519
ENSMUST00000138500.1	ENSMUSG00000013787.15	Ehmt2	3.86337	1.77907	2.4157	3.11047
ENSMUST00000138502.1	ENSMUSG00000028234.6	Rps20	32.3816	11.4464	36.6787	35.177
ENSMUST00000138507.7	ENSMUSG00000033434.15	Gtpbp6	3.27828	1.37104	1.91176	1.53846
ENSMUST00000138508.7	ENSMUSG00000025858.12	Get4	10.0906	4.30514	8.58912	8.45015
ENSMUST00000138509.7	ENSMUSG00000037514.17	Pank2	2.65614	1.14269	2.08304	1.79415
ENSMUST00000138510.1	ENSMUSG00000025579.14	Gaa	4.01709	1.84615	1.76923	3.11966
ENSMUST00000138512.7	ENSMUSG00000030603.16	Psmc4	12.0667	4.66437	9.64138	12.4391
ENSMUST00000138514.1	ENSMUSG00000022940.17	Pigp	5.26979	1.8651	1.98534	1.96481
ENSMUST00000138520.1	ENSMUSG00000025747.12	Tyms	5.33766	2.55844	6.79221	6.48377
ENSMUST00000138523.1	ENSMUSG00000029767.16	Calu	25.208	9.95726	10.3675	16.037
ENSMUST00000138529.1	ENSMUSG00000050043.16	Tmx2	8.10685	2.94795	3.38904	3.67123
ENSMUST00000138532.7	ENSMUSG00000024807.18	Syvn1	3.54406	1.37351	1.87834	1.90961
ENSMUST00000138544.1	ENSMUSG00000029234.13	Tmem165	4.49596	1.56873	3.16712	3.12938
ENSMUST00000138548.1	ENSMUSG00000031570.17	Plpp5	3.21785	1.40545	2.32224	1.85779
ENSMUST00000138549.7	ENSMUSG00000025817.12	Nudt5	152.67	43	64.1163	55.488
ENSMUST00000138553.7	ENSMUSG00000066551.12	Hmgb1	43.6754	16.4474	50.6842	55.386
ENSMUST00000138556.1	ENSMUSG00000040521.11	Tsfm	4.73333	2.02456	6.01053	5.24211
ENSMUST00000138562.7	ENSMUSG00000018565.17	Elp5	9.73727	3.90885	8.43164	5.64343
ENSMUST00000138577.1	ENSMUSG00000058006.12	Mdn1	31.2817	9.10149	15.2152	16.3998
ENSMUST00000138585.7	ENSMUSG00000020978.10	Klhdc2	3.1425	1.28171	3.3575	3.36985
ENSMUST00000138589.1	ENSMUSG00000045482.16	Trrap	2.07018	1.04167	1.67325	2.53728
ENSMUST00000138593.8	ENSMUSG00000024845.17	Tmem134	10.4136	4.10662	5.89522	5.91176
ENSMUST00000138597.1	ENSMUSG00000071253.8	Slc25a16	14.3037	5.44688	5.62471	5.57506
ENSMUST00000138598.7	ENSMUSG00000000579.14	Dynlt1c	13.8774	5.20215	6.98673	7.36008
ENSMUST00000138601.7	ENSMUSG00000027263.12	Tubgcp4	2.58399	1.00331	1.58267	1.6832
ENSMUST00000138605.1	ENSMUSG00000028494.12	Plin2	25.9074	11.0679	8.70988	10.0525
ENSMUST00000138608.7	ENSMUSG00000032046.15	Abhd12	5.48281	1.92969	2.15781	2.58906
ENSMUST00000138610.7	ENSMUSG00000019054.13	Fis1	8.77341	3.26284	7.81873	7.5136
ENSMUST00000138613.1	ENSMUSG00000027012.15	Dync1i2	10.447	4.62879	6.79798	8.54545
ENSMUST00000138615.7	ENSMUSG00000029290.12	Zfp326	2.97818	1.39666	2.30167	3.53402
ENSMUST00000138616.2	ENSMUSG00000030750.13	Nsmce1	8.04895	2.65035	4.24126	4.77972
ENSMUST00000138621.1	ENSMUSG00000029614.13	Rpl6	93.3465	38.9241	118.914	134.363
ENSMUST00000138622.7	ENSMUSG00000025786.17	Zdhhc3	42.4457	12.1448	20.5803	18.5362
ENSMUST00000138623.1	ENSMUSG00000028466.15	Creb3	4.73667	1.98667	2.2	1.69667
ENSMUST00000138624.1	ENSMUSG00000027379.13	Bub1	3.19257	1.67568	2.77703	2.12162
ENSMUST00000138629.1	ENSMUSG00000029176.13	Anapc4	4.21622	2.13213	3.15916	5.89189
ENSMUST00000138633.2	ENSMUSG00000064068.14	Mtx1	5.22222	1.56322	3.19923	2.70115
ENSMUST00000138634.7	ENSMUSG00000040667.11	Nup88	4.01056	2.02218	2.63464	2.82577
ENSMUST00000138636.7	ENSMUSG00000027714.11	Exosc9	37.8053	10.6703	15.4062	14.2975
ENSMUST00000138648.1	ENSMUSG00000038880.13	Mrps34	5.91126	1.89827	3.65584	4.43506
ENSMUST00000138651.1	ENSMUSG00000015094.16	Npdc1	10.5849	3.95849	4.84528	5.38113
ENSMUST00000138658.8	ENSMUSG00000020831.18	0610010K14Rik	3.57664	1.55109	2.79197	3.85036
ENSMUST00000138661.7	ENSMUSG00000000753.15	Serpinf1	18.185	6.64343	37.8794	30.5871
ENSMUST00000138662.1	ENSMUSG00000040952.16	Rps19	10.5182	2.93674	11.6248	8.83276
ENSMUST00000138667.1	ENSMUSG00000093752.1	Gm20716	4.89886	1.95275	2.61314	3.06903
ENSMUST00000138669.1	ENSMUSG00000027330.16	Cdc25b	2.77309	1.56201	1.07388	2.14776
ENSMUST00000138671.1	ENSMUSG00000038909.16	Kat7	5.26824	2.10454	3.76529	4.00592
ENSMUST00000138682.7	ENSMUSG00000040945.13	Rcc2	8.58462	2.3641	9.26667	10.0769
ENSMUST00000138683.1	ENSMUSG00000032997.16	Chpf	4.83968	1.99838	4.55789	3.23968
ENSMUST00000138685.2	ENSMUSG00000036820.12	Amdhd2	3.19524	1.3617	1.01377	1.23029
ENSMUST00000138695.1	ENSMUSG00000078974.10	Sec61g	20.7	4.55	14.575	9.72
ENSMUST00000138701.7	ENSMUSG00000028601.18	Echdc2	4.62151	1.251	2.43825	3.28287
ENSMUST00000138703.7	ENSMUSG00000021196.14	Pfkp	6.00396	2.93657	1.36819	1.94054
ENSMUST00000138709.1	ENSMUSG00000068039.13	Tcp1	32.3132	12.6753	29.25	35.7989
ENSMUST00000138713.7	ENSMUSG00000020537.9	Drg2	4.29019	1.69729	4.15449	3.68685
ENSMUST00000138718.7	ENSMUSG00000006005.18	Tpr	5.49362	2.64255	5.01702	8.37021
ENSMUST00000138728.1	ENSMUSG00000062753.14	AI413582	9.44584	3.18136	2.64232	1.89924
ENSMUST00000138731.1	ENSMUSG00000025151.16	Maged1	11.9162	5.23184	8.10056	11.4721
ENSMUST00000138739.7	ENSMUSG00000028861.13	Mrps15	2.53157	1.14257	2.72709	2.59674
ENSMUST00000138742.7	ENSMUSG00000031807.10	Pgls	9.72039	3.78947	10.1513	8.25987
ENSMUST00000138743.1	ENSMUSG00000028343.10	Erp44	5.59447	1.53456	4.54378	4.89401
ENSMUST00000138745.1	ENSMUSG00000027423.15	Snx5	14.5176	4.90955	9.32161	8.12563
ENSMUST00000138748.6	ENSMUSG00000005161.15	Prdx2	26.6219	9.39552	27.7587	21.898
ENSMUST00000138749.7	ENSMUSG00000000632.13	Sez6	102.976	41.7876	70.9178	178.229
ENSMUST00000138750.7	ENSMUSG00000017210.14	Med24	2.79817	1.05427	1.34512	1.83598
ENSMUST00000138752.1	ENSMUSG00000027360.5	Hdc	8.65882	3.89237	10.2	17.8693
ENSMUST00000138766.7	ENSMUSG00000049327.17	Kmt5a	3.96526	2.18859	3.02233	3.68734
ENSMUST00000138773.1	ENSMUSG00000036427.5	Gpi1	20.4868	7.10053	15.582	9.20106
ENSMUST00000138774.7	ENSMUSG00000037143.17	Cfap61	13.4243	6.0325	16.2998	28.84
ENSMUST00000138777.7	ENSMUSG00000027601.13	Mtfr1	3.36201	1.05376	1.52688	1.94982
ENSMUST00000138779.1	ENSMUSG00000034566.10	Atp5h	20.5791	7.16071	13.398	13.5995
ENSMUST00000138781.1	ENSMUSG00000026796.16	Fam129b	16.2402	6.78771	7.57542	6.84358
ENSMUST00000138782.1	ENSMUSG00000020869.8	Lrrc59	10.6978	5.05516	9.0048	12.1439
ENSMUST00000138789.1	ENSMUSG00000005481.18	Ddx39	9.19231	3.31065	13.4083	15.1391
ENSMUST00000138791.1	ENSMUSG00000031353.13	Rbbp7	18.3891	6.64742	16.465	19.9149
ENSMUST00000138792.1	ENSMUSG00000022090.10	Pdlim2	2.98447	1.24534	4.98447	5.12733
ENSMUST00000138799.1	ENSMUSG00000079641.3	Rpl39	57.1502	17.3433	48.794	37.1588
ENSMUST00000138800.7	ENSMUSG00000016344.14	Ppdpf	7.55269	2.22482	4.363	3.75644
ENSMUST00000138801.1	ENSMUSG00000020156.16	Pwwp3a	3.11348	1.21078	2.09973	4.37547
ENSMUST00000138803.7	ENSMUSG00000038503.15	Mesd	3.82759	1.5768	2.56113	3.46082
ENSMUST00000138808.7	ENSMUSG00000040945.13	Rcc2	3.7791	1.8	7.07463	6.43582
ENSMUST00000138812.1	ENSMUSG00000034211.14	Mrps17	3.77358	1.69811	4.08176	4.13836
ENSMUST00000138823.7	ENSMUSG00000029782.19	Tmem209	3.0122	1.21443	2.59858	2.77744
ENSMUST00000138827.7	ENSMUSG00000027810.14	Eif2a	368.749	143.243	256.725	604.24
ENSMUST00000138833.7	ENSMUSG00000001864.13	Aif1l	3.37692	1.34359	3.4	3.94359
ENSMUST00000138847.7	ENSMUSG00000024099.15	Ndufv2	12.851	5.39828	10.6046	11.2149
ENSMUST00000138848.1	ENSMUSG00000027810.14	Eif2a	4.05144	1.4465	3.57613	3.53086
ENSMUST00000138849.1	ENSMUSG00000025580.15	Eif4a3	7.1875	3.39236	14.4757	13.6215
ENSMUST00000138859.1	ENSMUSG00000027363.15	Usp8	3.55391	1.42036	1.53257	2.06623
ENSMUST00000138860.1	ENSMUSG00000024725.13	Ostf1	4.05385	2.19231	1.48846	1.98846
ENSMUST00000138868.7	ENSMUSG00000034083.16	Ccdc174	3.31482	1.58041	3.8549	7.79937
ENSMUST00000138874.1	ENSMUSG00000025792.9	Slc25a10	4.41414	1.48485	3.11111	3.24579
ENSMUST00000138880.8	ENSMUSG00000033099.10	Nol12	3.24987	1.2582	3.18532	4.00625
ENSMUST00000138885.1	ENSMUSG00000029518.15	Rab35	4.45491	2.00601	2.71343	3.93788
ENSMUST00000138886.1	ENSMUSG00000019738.15	Polr2i	2.26056	1.35211	3.06338	2.50704
ENSMUST00000138889.7	ENSMUSG00000026857.9	Ntmt1	4.2565	1.7539	4.55979	4.63605
ENSMUST00000138890.2	ENSMUSG00000029478.16	Ncor2	1.98772	1.25102	2.65894	3.44065
ENSMUST00000138892.1	ENSMUSG00000074247.10	Dda1	6.0967	2.62116	5.02275	4.99659
ENSMUST00000138895.1	ENSMUSG00000015656.17	Hspa8	59.7778	24.7126	55.0145	58.3527
ENSMUST00000138897.1	ENSMUSG00000034659.14	Tmem109	10.2643	3.06429	5.75	7.06429
ENSMUST00000138900.7	ENSMUSG00000029622.16	Arpc1b	19	10.0445	20.4576	23.4873
ENSMUST00000138922.1	ENSMUSG00000029622.16	Arpc1b	13.2143	6.04643	11.6	16.6464
ENSMUST00000138927.1	ENSMUSG00000022186.14	Oxct1	10.691	4.14025	12.3398	14.4846
ENSMUST00000138933.7	ENSMUSG00000038696.14	Mapkap1	2.01804	1.09794	1.14948	1.64433
ENSMUST00000138936.1	ENSMUSG00000061787.15	Rps17	92.4451	25.939	101.829	70.1341
ENSMUST00000138939.1	ENSMUSG00000024019.18	Cmtr1	3.24833	1.43039	2.33668	3.10241
ENSMUST00000138944.7	ENSMUSG00000025283.15	Sat1	20.1758	6.5696	5.21062	5.92491
ENSMUST00000138954.1	ENSMUSG00000008682.13	Rpl10	178.983	54.0618	142.685	135.831
ENSMUST00000138961.1	ENSMUSG00000039680.10	Mrps6	12.3333	5.71681	13.2832	13.9941
ENSMUST00000138962.7	ENSMUSG00000027613.15	Eif6	13.0326	5.68404	11.2117	12.9349
ENSMUST00000138963.1	ENSMUSG00000074797.11	Itpa	7.32903	2.05161	5.94839	3.82581
ENSMUST00000138968.1	ENSMUSG00000063870.12	Chd4	4.03909	1.96743	2.62215	4.91857
ENSMUST00000138971.1	ENSMUSG00000007564.15	Ppp2r1a	8.93119	2.92202	7.70642	8.77982
ENSMUST00000138973.1	ENSMUSG00000060938.14	Rpl26	15.271	6.46947	18.1412	19.5534
ENSMUST00000138974.1	ENSMUSG00000062963.10	Ufc1	3.62929	1.59103	2.85752	3.26517
ENSMUST00000138979.1	ENSMUSG00000073131.12	Vma21	9.49153	2.41102	5.84322	4.58898
ENSMUST00000138985.7	ENSMUSG00000026956.15	Uap1l1	14.7189	4.71351	6.03243	5.50811
ENSMUST00000138997.1	ENSMUSG00000030410.16	Dmwd	3.47951	1.0123	2.88934	1.97541
ENSMUST00000138998.1	ENSMUSG00000020739.11	Nup85	11.2672	4.61207	13.9397	11.3017
ENSMUST00000138999.1	ENSMUSG00000026568.6	Mpc2	7.67769	3.29752	3.77686	5.99174
ENSMUST00000139007.1	ENSMUSG00000018567.14	Gabarap	9.09434	3.13208	2.83019	3.97642
ENSMUST00000139026.1	ENSMUSG00000066894.14	Vsig10	2.60265	1.05877	1.5803	1.99752
ENSMUST00000139029.3	ENSMUSG00000004631.15	Sgce	2.76574	1.25189	1.34509	1.56927
ENSMUST00000139030.1	ENSMUSG00000028857.16	Tmem222	3.05993	1.34457	3.14232	2.44195
ENSMUST00000139038.7	ENSMUSG00000058835.14	Abi1	18.7654	7.68768	3.54972	3.31022
ENSMUST00000139040.1	ENSMUSG00000018171.9	Vmp1	5.5314	1.88889	4.343	3.5942
ENSMUST00000139044.1	ENSMUSG00000029106.14	Add1	4.48243	2.03195	1.65176	2.6869
ENSMUST00000139045.7	ENSMUSG00000041921.16	Metap1d	3.18277	1.28978	2.16331	5.13412
ENSMUST00000139046.7	ENSMUSG00000032366.15	Tpm1	24.4069	11.7583	79.1806	94.8042
ENSMUST00000139049.1	ENSMUSG00000079104.4	Prps1l3	2.71119	1.19374	3.16005	3.6426
ENSMUST00000139054.1	ENSMUSG00000049470.13	Aff4	2.24354	1.0243	2.00304	4.13975
ENSMUST00000139059.1	ENSMUSG00000020900.15	Myh10	2.82911	1.5667	4.94928	5.05292
ENSMUST00000139071.7	ENSMUSG00000038271.17	Iffo1	39.1079	12.0525	16.7217	15.2988
ENSMUST00000139074.7	ENSMUSG00000054405.14	Dnajc8	6.10438	1.83165	4.91582	5.88552
ENSMUST00000139078.2	ENSMUSG00000025728.16	Pigq	2.494	1.26	1.484	1.394
ENSMUST00000139082.2	ENSMUSG00000030512.13	Snrpa1	3.77325	1.20063	3.8652	4.50157
ENSMUST00000139084.1	ENSMUSG00000001555.10	Fkbp10	7.50126	3.1738	5.89169	6.10327
ENSMUST00000139085.1	ENSMUSG00000070394.10	Tmem256	9.18402	2.92978	3.57143	2.8063
ENSMUST00000139092.7	ENSMUSG00000070501.14	Ifi214	14.0233	6.28876	16.9102	30.2235
ENSMUST00000139105.7	ENSMUSG00000031388.14	Naa10	5.26132	1.68641	6.67944	7.6899
ENSMUST00000139109.7	ENSMUSG00000060002.14	Chpt1	2.35788	1.01031	1.6863	1.97644
ENSMUST00000139114.1	ENSMUSG00000008333.12	Snrpb2	5.23625	1.39482	3.76375	4.79612
ENSMUST00000139118.1	ENSMUSG00000045757.6	Zfp764	2.11535	1.05145	2.1278	4.7668
ENSMUST00000139122.7	ENSMUSG00000037822.12	Smim14	3.37567	1.29892	1.18357	1.20153
ENSMUST00000139126.1	ENSMUSG00000029131.14	Dnajb6	6.56923	2.85385	4.02051	5.74872
ENSMUST00000139128.1	ENSMUSG00000039686.14	Zer1	4.91885	1.65048	2.6984	2.69649
ENSMUST00000139129.8	ENSMUSG00000018379.17	Srsf1	7.57948	2.80819	8.17559	10.1504
ENSMUST00000139131.2	ENSMUSG00000029581.14	Fscn1	16.4539	8.65132	21.7993	27.4178
ENSMUST00000139138.1	ENSMUSG00000006932.17	Ctnnb1	15.1879	6.14539	10.6064	12.6809
ENSMUST00000139142.1	ENSMUSG00000035399.12	Oser1	2.74876	1.19154	1.38806	2.16667
ENSMUST00000139148.1	ENSMUSG00000004105.8	Angptl2	4.70634	2.53082	4.96747	4.87243
ENSMUST00000139152.1	ENSMUSG00000028556.15	Dock7	4.36994	1.89884	3.07514	3.80347
ENSMUST00000139153.1	ENSMUSG00000001419.17	Mef2d	1.83766	1.02922	1.09091	1.71429
ENSMUST00000139155.1	ENSMUSG00000018761.14	Mpdu1	7.68462	2.62692	4.82308	6.88846
ENSMUST00000139156.7	ENSMUSG00000061758.13	Akr1b10	3.1781	1.37372	1.48467	1.62044
ENSMUST00000139167.2	ENSMUSG00000029536.8	Gatc	10.3961	4.44908	11.4715	20.722
ENSMUST00000139170.7	ENSMUSG00000023723.17	Mrps23	5.36928	1.27124	3.35621	3.57843
ENSMUST00000139177.1	ENSMUSG00000029614.13	Rpl6	91.9111	35.5185	117.207	121.57
ENSMUST00000139178.7	ENSMUSG00000030541.16	Idh2	11.2622	4.44195	8.23221	9.32959
ENSMUST00000139208.1	ENSMUSG00000026003.5	Acadl	10.0274	4	5.19512	6.37195
ENSMUST00000139210.7	ENSMUSG00000020027.18	Socs2	33.6761	13.4441	21.6686	56.7416
ENSMUST00000139211.4	ENSMUSG00000025337.10	Sbds	7.2	2.65747	3.85057	3.75402
ENSMUST00000139212.7	ENSMUSG00000036875.15	Dna2	9.56007	3.90141	6.46065	17.2751
ENSMUST00000139223.1	ENSMUSG00000029730.16	Mcm7	5.02055	2.51712	5.82192	8.90068
ENSMUST00000139225.7	ENSMUSG00000027404.15	Snrpb	23.0072	9.31617	27.5988	23.8946
ENSMUST00000139226.1	ENSMUSG00000025728.16	Pigq	3.47034	1.39407	1.12288	1.31144
ENSMUST00000139228.7	ENSMUSG00000037012.18	Hk1	5.92982	2.67982	1.98904	1.85088
ENSMUST00000139229.1	ENSMUSG00000027455.16	Nsfl1c	6.89278	2.95052	6.1732	7.19794
ENSMUST00000139231.1	ENSMUSG00000052419.7	2610001J05Rik	4.18362	1.52271	2.68778	2.37876
ENSMUST00000139232.7	ENSMUSG00000005882.18	Uqcc1	2.62429	1.12429	2.12429	1.66667
ENSMUST00000139253.7	ENSMUSG00000074884.12	Serf2	13.2154	5.60319	10.0658	9.61704
ENSMUST00000139263.7	ENSMUSG00000027639.16	Samhd1	4.58879	1.53364	3.29626	2.86729
ENSMUST00000139273.7	ENSMUSG00000026103.14	Gls	2.76823	1.25521	1.58594	2.15365
ENSMUST00000139275.7	ENSMUSG00000034675.17	Dbn1	2.42529	1.59483	2.91954	4.83621
ENSMUST00000139277.7	ENSMUSG00000022956.11	Atp5o	25.6313	11.0196	28.8073	30.8017
ENSMUST00000139279.7	ENSMUSG00000036966.15	Spryd3	3.64725	1.60566	2.60067	3.25374
ENSMUST00000139281.1	ENSMUSG00000028790.13	Khdrbs1	3.24056	1.13269	3.24595	3.3808
ENSMUST00000139282.7	ENSMUSG00000001211.15	Agpat3	9.64378	3.66524	3.27468	4.16738
ENSMUST00000139292.1	ENSMUSG00000058594.15	Fbh1	2.59574	1.54787	2.38298	1.43617
ENSMUST00000139293.1	ENSMUSG00000007564.15	Ppp2r1a	17.6959	6.20548	15.9945	16.0795
ENSMUST00000139295.2	ENSMUSG00000025393.12	Atp5b	27.7121	12.0102	15.9796	22.2879
ENSMUST00000139299.7	ENSMUSG00000059796.16	Eif4a1	136.033	43.3587	116.853	104.799
ENSMUST00000139302.7	ENSMUSG00000059208.15	Hnrnpm	14.5182	7.35246	16.5255	20.8424
ENSMUST00000139305.1	ENSMUSG00000028800.15	Hdac1	2.79292	1.74114	2.9346	3.69482
ENSMUST00000139307.1	ENSMUSG00000028959.14	Fastk	4.44784	1.68702	3.72519	1.64885
ENSMUST00000139311.7	ENSMUSG00000034032.15	Rpap1	20.0399	7.60498	8.59553	9.38901
ENSMUST00000139313.1	ENSMUSG00000002320.15	Tm9sf1	2.81627	1.51969	2.51181	3.23622
ENSMUST00000139314.7	ENSMUSG00000027247.16	Arhgap1	4.58882	2.03618	3.11842	3.85855
ENSMUST00000139315.1	ENSMUSG00000018906.14	P4ha2	4.99682	1.40996	2.03284	2.83369
ENSMUST00000139321.7	ENSMUSG00000027198.16	Ext2	3.65899	1.02304	3.18894	3.00922
ENSMUST00000139322.7	ENSMUSG00000020361.13	Hspa4	10.9216	5.16301	9.0094	13.8182
ENSMUST00000139333.7	ENSMUSG00000002346.16	Slc25a42	9.85515	2.95989	6.7766	8.6663
ENSMUST00000139339.1	ENSMUSG00000020570.15	Sypl	3.16786	1.70714	3.45357	3.24643
ENSMUST00000139342.1	ENSMUSG00000032314.14	Etfa	12.08	5.09333	8.24889	9.90667
ENSMUST00000139343.1	ENSMUSG00000027206.13	Cops2	7.64977	3.12903	3.58986	7.41014
ENSMUST00000139349.2	ENSMUSG00000012848.15	Rps5	65.6976	26.7787	91.777	83.2162
ENSMUST00000139371.1	ENSMUSG00000019578.11	Ubxn6	3.59116	1.27348	1.99724	2.11878
ENSMUST00000139375.7	ENSMUSG00000025151.16	Maged1	16.0839	6.87329	12.8955	14.9007
ENSMUST00000139378.1	ENSMUSG00000016559.14	H3f3b	55.252	22.882	42.252	35.622
ENSMUST00000139379.1	ENSMUSG00000061410.6	Zcchc14	40.6404	17.4605	26.3904	77.5658
ENSMUST00000139387.7	ENSMUSG00000026701.15	Prdx6	10.3844	4.92508	18.3518	17.759
ENSMUST00000139388.2	ENSMUSG00000001729.14	Akt1	4.48529	3.19608	8.19118	10.7647
ENSMUST00000139396.2	ENSMUSG00000035585.16	Tsen34	5.10811	2.41261	4.3964	4.56036
ENSMUST00000139398.7	ENSMUSG00000029433.16	Diablo	4.46879	1.68535	3.52102	3.45605
ENSMUST00000139400.1	ENSMUSG00000005510.9	Ndufs3	11.9683	4.11111	6.19048	7.24603
ENSMUST00000139402.2	ENSMUSG00000029201.14	Ugdh	16.3852	8.03502	8.59922	10.2802
ENSMUST00000139403.1	ENSMUSG00000000753.15	Serpinf1	10.7719	5.4152	25.2632	29.5146
ENSMUST00000139410.1	ENSMUSG00000011877.13	Git1	2.06654	1.09427	1.05176	1.30129
ENSMUST00000139412.1	ENSMUSG00000028559.17	Osbpl9	3.61224	1.54082	2.47619	1.12925
ENSMUST00000139413.1	ENSMUSG00000001783.3	Rtcb	4.67511	1.71308	3.09494	2.72152
ENSMUST00000139414.7	ENSMUSG00000039230.14	Tbcd	7.02427	2.91748	4.44013	5.04693
ENSMUST00000139421.2	ENSMUSG00000031232.17	Magt1	2.70646	1.15851	1.73581	1.39922
ENSMUST00000139430.1	ENSMUSG00000020457.13	Drg1	14.5186	5.11186	11.5932	10.6407
ENSMUST00000139443.7	ENSMUSG00000066551.12	Hmgb1	34.0454	12.8834	38.486	41.784
ENSMUST00000139448.6	ENSMUSG00000030357.10	Fkbp4	25.3632	10.1789	23.4053	37.1128
ENSMUST00000139451.7	ENSMUSG00000057363.12	Uxs1	2.50469	1.73944	4.36854	4.1784
ENSMUST00000139456.1	ENSMUSG00000030869.11	Ndufab1	21.8125	7.53125	15.9688	13.6429
ENSMUST00000139457.1	ENSMUSG00000020897.12	Aurkb	2.08852	1.3082	2.43279	2.69508
ENSMUST00000139460.1	ENSMUSG00000020914.17	Top2a	10.9769	4.93846	12.5487	14.0103
ENSMUST00000139461.1	ENSMUSG00000020211.15	Sf3a2	2.7883	1.3844	2.93036	3.85794
ENSMUST00000139467.7	ENSMUSG00000042672.15	Dcst1	5.96287	2.67679	5.92574	11.9671
ENSMUST00000139475.7	ENSMUSG00000026914.15	Psmd14	9.84242	3.10303	9.78182	6.10303
ENSMUST00000139476.7	ENSMUSG00000026473.16	Glul	3.64507	1.17746	1.54085	2.19718
ENSMUST00000139477.7	ENSMUSG00000018415.14	Gid4	3.24167	1.84405	2.00119	6.33571
ENSMUST00000139480.1	ENSMUSG00000039943.16	Plcb4	17.3973	8.2911	22.1592	40.9127
ENSMUST00000139486.1	ENSMUSG00000006732.14	Mettl1	12.7262	4.19931	10.8042	17.4367
ENSMUST00000139489.7	ENSMUSG00000005687.14	Bcas2	2.88462	1.26923	2.53297	3.38069
ENSMUST00000139498.7	ENSMUSG00000015714.11	Cers2	13.3254	4.81746	6.43651	6.31349
ENSMUST00000139507.2	ENSMUSG00000006024.13	Napa	5.24621	2.26136	4.76515	2.36364
ENSMUST00000139511.7	ENSMUSG00000015937.15	Macroh2a1	3.90351	1.85965	4.7193	4.74781
ENSMUST00000139518.7	ENSMUSG00000004642.13	Slbp	3.10747	1.17122	2.76685	3.08743
ENSMUST00000139526.8	ENSMUSG00000021830.14	Txndc16	43.7334	14.8812	18.5035	17.3842
ENSMUST00000139527.7	ENSMUSG00000057375.13	Yipf1	1.82844	1.16253	2.54402	1.87359
ENSMUST00000139528.7	ENSMUSG00000038034.15	Igsf8	2.69813	1.27522	2.82421	2.52089
ENSMUST00000139534.1	ENSMUSG00000014301.13	Pam16	2.47414	1.55603	3.86638	3.40948
ENSMUST00000139538.8	ENSMUSG00000024516.13	Sec11c	2.32119	1.02454	1.04238	1.30706
ENSMUST00000139546.1	ENSMUSG00000040250.14	Ints13	4.80529	1.6851	1.00962	1.49519
ENSMUST00000139548.7	ENSMUSG00000027244.14	Atg13	5.52286	1.92286	3.61714	3.45429
ENSMUST00000139551.7	ENSMUSG00000030082.14	Sec61a1	5.73404	2.46809	3.18085	4.22872
ENSMUST00000139560.7	ENSMUSG00000028614.14	Ndc1	2.7739	1.12132	3.0818	2.95358
ENSMUST00000139574.1	ENSMUSG00000025875.14	Tspan17	3.82407	1.06481	1.52315	1.18981
ENSMUST00000139578.7	ENSMUSG00000025917.9	Cops5	5.1576	1.74286	3.73917	4.61567
ENSMUST00000139586.2	ENSMUSG00000015804.14	Med28	4.34498	2.06987	3.55022	3.73799
ENSMUST00000139590.7	ENSMUSG00000029469.14	Ift81	5.21944	1.37304	2.38871	4.00627
ENSMUST00000139593.7	ENSMUSG00000027673.12	Ndufb5	16.3137	6.04575	14.6569	10.6078
ENSMUST00000139594.1	ENSMUSG00000020897.12	Aurkb	1.92744	1.39229	3.71882	3.14966
ENSMUST00000139596.7	ENSMUSG00000029752.12	Asns	11.55	4.72308	6.46923	7.83846
ENSMUST00000139605.1	ENSMUSG00000018765.5	Fxr2	4.56509	2.19527	2.65089	3.57101
ENSMUST00000139610.7	ENSMUSG00000014771.13	Pdcd2	2.55714	1.14571	2.66571	2.55429
ENSMUST00000139623.1	ENSMUSG00000016559.14	H3f3b	100.315	44.2714	68.5623	71.7824
ENSMUST00000139638.1	ENSMUSG00000014606.14	Slc25a11	8.3388	3.69126	3.62568	4.2377
ENSMUST00000139644.1	ENSMUSG00000022033.9	Pbk	3.46606	1.0181	3.8009	4.77376
ENSMUST00000139648.1	ENSMUSG00000031826.20	Usp10	2.38017	1.02479	1.52893	2.69008
ENSMUST00000139650.1	ENSMUSG00000038187.14	Btbd10	6.41602	1.95146	4.27581	5.65177
ENSMUST00000139651.7	ENSMUSG00000065990.12	Aurkaip1	8.78529	2.98529	9.14412	7.27941
ENSMUST00000139654.1	ENSMUSG00000001228.14	Uhrf1	2.8364	1.70348	3.80368	4.96115
ENSMUST00000139657.7	ENSMUSG00000030695.16	Aldoa	69.6741	28.506	41.9955	43.2217
ENSMUST00000139669.1	ENSMUSG00000035086.13	Becn1	1.2449	1.14286	1.64082	1.21224
ENSMUST00000139674.1	ENSMUSG00000029475.17	Kdm2b	32.0593	12.5204	21.5991	55.1618
ENSMUST00000139676.7	ENSMUSG00000030082.14	Sec61a1	4.6732	2.34967	2.58497	3.73856
ENSMUST00000139683.1	ENSMUSG00000040354.14	Mars	8.5415	3.92885	9.12253	7.11858
ENSMUST00000139685.7	ENSMUSG00000028936.15	Rpl22	22.5133	9.1424	30.2635	30.4538
ENSMUST00000139699.7	ENSMUSG00000020792.15	Exoc7	2.38846	1.18646	1.47891	1.66204
ENSMUST00000139702.1	ENSMUSG00000031751.14	Amfr	9.71654	3.09974	7.42782	7.47769
ENSMUST00000139705.1	ENSMUSG00000028041.17	Adam15	5.48951	1.53846	1.52448	1.44755
ENSMUST00000139715.7	ENSMUSG00000026229.17	Psmd1	11.288	4.87388	12.3133	14.2563
ENSMUST00000139716.1	ENSMUSG00000023456.15	Tpi1	51.42	19.4067	29.3533	26.7467
ENSMUST00000139718.8	ENSMUSG00000024845.17	Tmem134	11.2576	4.36308	6.63692	6.33671
ENSMUST00000139726.1	ENSMUSG00000029815.12	Malsu1	2.89212	1.0332	2.13693	2.61826
ENSMUST00000139729.1	ENSMUSG00000022443.17	Myh9	6.88439	3.68497	9.97688	17.5954
ENSMUST00000139730.1	ENSMUSG00000020914.17	Top2a	3.68013	1.51987	2.60741	6.28283
ENSMUST00000139734.1	ENSMUSG00000033540.18	Idua	4.47459	2.12353	5.14543	10.2283
ENSMUST00000139735.2	ENSMUSG00000031012.17	Cask	2.54113	1.07359	1.35498	1.0974
ENSMUST00000139749.1	ENSMUSG00000028741.13	Mrto4	2.61598	1.18557	3.23711	3.97938
ENSMUST00000139778.7	ENSMUSG00000038860.15	Garnl3	42.9233	13.3845	19.631	21.0036
ENSMUST00000139785.1	ENSMUSG00000027828.12	Ssr3	14.7011	5.68103	9.24713	10.4914
ENSMUST00000139786.7	ENSMUSG00000046873.18	Mbtps2	3.82078	1.3697	2.01039	3.73506
ENSMUST00000139787.7	ENSMUSG00000026034.17	Clk1	4.3283	1.36226	2.18491	2.00377
ENSMUST00000139790.7	ENSMUSG00000051048.17	P4ha3	16.605	7.58314	20.5285	35.8657
ENSMUST00000139796.7	ENSMUSG00000032469.12	Dbr1	3.80624	1.11136	2.09577	3.00891
ENSMUST00000139797.1	ENSMUSG00000002885.14	Adgre5	6.71311	2.92896	3.9918	4.86885
ENSMUST00000139802.1	ENSMUSG00000005667.8	Mthfd2	3.52841	2.22159	4.21591	4.34659
ENSMUST00000139810.7	ENSMUSG00000025781.14	Atp5c1	37.9801	13.8311	27.6722	27.6225
ENSMUST00000139812.1	ENSMUSG00000027425.18	Kat14	4.37943	1.30496	2.48936	2.25532
ENSMUST00000139814.7	ENSMUSG00000025371.12	Chmp6	4.25217	2.08478	3.47391	3.66522
ENSMUST00000139816.1	ENSMUSG00000028684.14	Urod	4.08475	1.06215	2.52542	1.36158
ENSMUST00000139818.1	ENSMUSG00000006333.14	Rps9	115.779	31.4286	122.708	96.0649
ENSMUST00000139819.7	ENSMUSG00000033256.14	Shf	3.2201	1.37799	1.28389	1.7193
ENSMUST00000139820.7	ENSMUSG00000031949.17	Adat1	5.3272	1.8187	4.06445	6.03895
ENSMUST00000139836.7	ENSMUSG00000031570.17	Plpp5	3.06096	1.27497	2.33722	1.73671
ENSMUST00000139837.1	ENSMUSG00000026223.15	Itm2c	4.89901	1.76355	2.49261	2.97537
ENSMUST00000139843.1	ENSMUSG00000028452.7	Vcp	6.81181	2.1476	7.2214	6.00369
ENSMUST00000139844.7	ENSMUSG00000024829.12	Mrpl21	6.42424	2.11212	5.38788	5.37879
ENSMUST00000139846.1	ENSMUSG00000035530.13	Eif1	75.2907	28.6123	43.6167	62.5286
ENSMUST00000139848.7	ENSMUSG00000034472.13	Rasd2	8.97271	3.40028	5.48006	16.8838
ENSMUST00000139853.1	ENSMUSG00000041740.16	Rnf10	12.5149	5.23758	10.6531	12.5025
ENSMUST00000139866.1	ENSMUSG00000015714.11	Cers2	14.3355	6.24837	8.46405	8.37037
ENSMUST00000139867.4	ENSMUSG00000026879.14	Gsn	20.8907	7.61589	9.75497	10.043
ENSMUST00000139872.1	ENSMUSG00000032382.14	Snx1	6.24299	2.24922	2.081	2.8785
ENSMUST00000139877.7	ENSMUSG00000020413.11	Hus1	4.97559	1.47197	3.69349	5.63834
ENSMUST00000139885.1	ENSMUSG00000052102.15	Gnpda1	3.40088	1.61674	1.21586	1.60352
ENSMUST00000139886.1	ENSMUSG00000009079.16	Ewsr1	7.96287	3.45297	5.06931	8.86386
ENSMUST00000139888.4	ENSMUSG00000037313.16	Tacc3	3.80734	1.36239	3.30046	4.17202
ENSMUST00000139897.7	ENSMUSG00000028639.14	Ybx1	21.3956	10.6171	28.0949	45.3259
ENSMUST00000139913.1	ENSMUSG00000032959.12	Pebp1	8.26619	3.96403	9.91367	9.07554
ENSMUST00000139916.1	ENSMUSG00000052997.15	Uba2	5.46301	1.73151	3.8411	4.19452
ENSMUST00000139939.1	ENSMUSG00000063316.13	Rpl27	80.1429	27.8938	103.791	78.8462
ENSMUST00000139946.7	ENSMUSG00000031575.18	Ash2l	4.31493	1.74495	3.53733	4.35303
ENSMUST00000139953.1	ENSMUSG00000053897.15	Slc39a8	6.31085	2.41099	3.96245	11.8366
ENSMUST00000139954.8	ENSMUSG00000020818.16	Mfsd11	6.55004	2.56713	2.35557	2.29455
ENSMUST00000139955.1	ENSMUSG00000002455.14	Prpf6	2.30918	1.0306	1.4372	2.35105
ENSMUST00000139956.1	ENSMUSG00000025485.13	Ric8a	3.96078	1.49755	1.39951	1.78676
ENSMUST00000139959.7	ENSMUSG00000020372.15	Rack1	154.277	56.996	171.894	150.477
ENSMUST00000139961.1	ENSMUSG00000051236.13	Msrb3	6.27739	2.18648	5.71329	7.77622
ENSMUST00000139964.1	ENSMUSG00000023110.12	Prmt5	3.29781	1.17868	4.75235	5.81505
ENSMUST00000139965.7	ENSMUSG00000001986.16	Gria3	4.49114	2.14792	5.3151	10.671
ENSMUST00000139979.7	ENSMUSG00000040250.14	Ints13	9.66667	3.5	2.5814	3.34884
ENSMUST00000139980.7	ENSMUSG00000020737.12	Jpt1	24.0882	10.5196	17.5131	21.4771
ENSMUST00000139983.7	ENSMUSG00000029730.16	Mcm7	4.94315	2.49871	5.86305	7.90698
ENSMUST00000139985.7	ENSMUSG00000022194.15	Pabpn1	5.31222	2.91855	6.47738	10.4321
ENSMUST00000139987.8	ENSMUSG00000024845.17	Tmem134	8.26517	3.04485	4.75066	4.4591
ENSMUST00000139989.2	ENSMUSG00000022723.16	Crybg3	7.77247	3.69101	8.13764	17.177
ENSMUST00000139992.1	ENSMUSG00000029918.9	Mrps33	10.9012	2.48256	7.04651	5.0814
ENSMUST00000139995.1	ENSMUSG00000034793.15	G6pc3	6.0757	2.05578	3.5498	3.28685
ENSMUST00000139997.8	ENSMUSG00000035086.13	Becn1	4.22877	1.83943	2.42033	2.65282
ENSMUST00000140001.1	ENSMUSG00000027620.16	Rbm39	2.86158	1.14689	1.96893	2.23729
ENSMUST00000140011.1	ENSMUSG00000031168.14	Ebp	3.16929	1.30709	5.3248	5.12402
ENSMUST00000140017.7	ENSMUSG00000022884.15	Eif4a2	11.392	4.18182	3.59091	6.48011
ENSMUST00000140019.1	ENSMUSG00000031176.8	Dynlt3	3.8593	1.56784	1.8191	1.56784
ENSMUST00000140020.1	ENSMUSG00000026142.15	Rhbdd1	2.57089	1.0333	1.22395	1.27551
ENSMUST00000140024.1	ENSMUSG00000030342.8	Cd9	290.735	87.585	126.11	106.64
ENSMUST00000140034.7	ENSMUSG00000017176.17	Nt5c3b	3.18966	1.1	1.54828	2.17586
ENSMUST00000140036.1	ENSMUSG00000022890.13	Atp5j	12.831	4.67606	7.65728	12.7606
ENSMUST00000140039.1	ENSMUSG00000001418.13	Glmp	14.3318	6.13864	5.36591	5.59545
ENSMUST00000140045.1	ENSMUSG00000026662.13	Sephs1	2.66933	1.13867	3.048	2.80267
ENSMUST00000140048.1	ENSMUSG00000027502.11	Rtf2	4.35677	1.88982	2.39979	2.41238
ENSMUST00000140049.7	ENSMUSG00000029003.11	Mad2l2	2.63902	1.17073	2.2439	1.56585
ENSMUST00000140053.2	ENSMUSG00000030603.16	Psmc4	13.9736	5.55969	11.8527	13.6729
ENSMUST00000140056.1	ENSMUSG00000007850.16	Hnrnph1	37.762	14.1631	22.3503	29.893
ENSMUST00000140057.1	ENSMUSG00000028771.13	Ptpn12	2.71154	1.74231	1.04231	1.9
ENSMUST00000140063.4	ENSMUSG00000029190.19	D5Ertd579e	10.3687	4.6484	11.5708	22.8447
ENSMUST00000140067.7	ENSMUSG00000033970.15	Rfc3	4.31022	1.63139	4.40693	5.44343
ENSMUST00000140083.1	ENSMUSG00000060152.14	Pop5	5.4717	2.25	3.60849	6.64623
ENSMUST00000140086.7	ENSMUSG00000027091.14	Zc3h15	6.0574	2.07855	3.24773	5.44713
ENSMUST00000140093.1	ENSMUSG00000005447.12	Pafah1b3	4.19014	2.55634	2.28404	2.71362
ENSMUST00000140097.1	ENSMUSG00000029752.12	Asns	10.9039	4.71616	9.00437	8.27948
ENSMUST00000140099.1	ENSMUSG00000025508.13	Rplp2	19.9974	7.67792	34.5065	27.6312
ENSMUST00000140108.1	ENSMUSG00000039298.16	Cdk5rap2	18.0213	9.03733	17.6133	18.576
ENSMUST00000140109.7	ENSMUSG00000074643.12	Cpne1	3.18398	1.10089	1.53412	2.49258
ENSMUST00000140110.1	ENSMUSG00000031715.14	Smarca5	34.4349	15.2548	39.5235	74.3324
ENSMUST00000140129.1	ENSMUSG00000006442.10	Srm	4.75936	1.57219	11.0535	13.7861
ENSMUST00000140131.7	ENSMUSG00000030330.15	Ing4	1.64023	1.01558	1.37394	1.83144
ENSMUST00000140134.1	ENSMUSG00000047786.12	Lix1	3.62407	1.36248	1.49028	1.62631
ENSMUST00000140139.1	ENSMUSG00000029713.15	Gnb2	20.0717	9.16176	14.3824	14.6783
ENSMUST00000140142.7	ENSMUSG00000047547.14	Cltb	7.40667	4.63333	4.52667	4.68333
ENSMUST00000140144.1	ENSMUSG00000000266.11	Mid2	11.407	3.26223	7.74462	10.1331
ENSMUST00000140157.7	ENSMUSG00000022503.10	Nubp1	3.94459	1.70712	4.50396	4.1029
ENSMUST00000140164.7	ENSMUSG00000058835.14	Abi1	17.3308	7.22368	3.55086	3.13623
ENSMUST00000140166.1	ENSMUSG00000063506.14	Arhgap22	1.08658	1.02165	1.91775	2.8355
ENSMUST00000140170.1	ENSMUSG00000022500.15	Litaf	3.93122	2.81481	3.43915	3.51852
ENSMUST00000140171.7	ENSMUSG00000052560.15	Cpne8	3.8855	1.8855	4.34733	4.57634
ENSMUST00000140186.1	ENSMUSG00000059796.16	Eif4a1	79.25	33.2037	79.662	86.8194
ENSMUST00000140204.7	ENSMUSG00000000355.13	Mcts1	3.09312	1.37652	2.67206	3.61538
ENSMUST00000140205.7	ENSMUSG00000054693.14	Adam10	3.43787	1.6997	1.99556	2.41568
ENSMUST00000140212.7	ENSMUSG00000003573.15	Homer3	4.0052	1.64015	2.87732	2.4684
ENSMUST00000140213.1	ENSMUSG00000017760.16	Ctsa	17.8056	6.72222	4.77222	4.12778
ENSMUST00000140216.1	ENSMUSG00000078923.10	Ube2v1	6.40265	2.72566	4.85841	6.94248
ENSMUST00000140226.1	ENSMUSG00000047675.15	Rps8	54.6335	21.6434	77.0558	78.0777
ENSMUST00000140227.1	ENSMUSG00000071533.11	Pcnp	5.4697	2.39899	5.86364	6.02525
ENSMUST00000140236.1	ENSMUSG00000002395.14	Use1	4.17544	1.85746	3.06798	2.28947
ENSMUST00000140246.7	ENSMUSG00000030095.10	Tmem43	5.82517	2.72494	4.04196	3.5711
ENSMUST00000140248.1	ENSMUSG00000005510.9	Ndufs3	9.73869	4.81407	7.1608	7.15578
ENSMUST00000140249.7	ENSMUSG00000078919.10	Dpm1	3.92834	1.55375	1.84365	2.0456
ENSMUST00000140251.8	ENSMUSG00000022010.19	Tsc22d1	34.3855	14.4667	13.7536	19.9101
ENSMUST00000140254.7	ENSMUSG00000006728.12	Cdk4	34.1889	13.5648	30.185	28.1325
ENSMUST00000140255.2	ENSMUSG00000078619.10	Smarcd2	2.64935	1.13636	3.28139	3.24892
ENSMUST00000140257.1	ENSMUSG00000039108.14	Lsm14b	1.92368	1.23947	1.41316	2.71053
ENSMUST00000140258.1	ENSMUSG00000022770.17	Dlg1	2.5	1.13605	1.14286	1.55442
ENSMUST00000140262.1	ENSMUSG00000029344.14	Tpst2	5.13333	2.42051	6.8	6.13333
ENSMUST00000140265.7	ENSMUSG00000033543.17	Gtf2a2	7.91495	2.52577	7.0232	7.65464
ENSMUST00000140267.8	ENSMUSG00000024845.17	Tmem134	12.7808	5.06711	7.36689	7.21029
ENSMUST00000140269.1	ENSMUSG00000040249.15	Lrp1	3.34937	1.81519	3.57722	4.62532
ENSMUST00000140279.7	ENSMUSG00000014504.16	Srp19	16.4655	5.23533	7.39716	8.03353
ENSMUST00000140280.7	ENSMUSG00000005625.15	Psmd4	11.6892	4.88779	7.96723	9.02383
ENSMUST00000140281.1	ENSMUSG00000030042.15	Pole4	6.79279	2.12613	4.05405	5.26577
ENSMUST00000140286.1	ENSMUSG00000035086.13	Becn1	3.50206	1.87243	2.27984	3.48971
ENSMUST00000140287.7	ENSMUSG00000033021.16	Gmppa	4.32828	1.57323	1.83586	1.64899
ENSMUST00000140291.1	ENSMUSG00000057236.10	Rbbp4	19.9937	7.37658	20.9241	26.6361
ENSMUST00000140296.1	ENSMUSG00000016833.14	Mrps18c	9.9604	2.40594	4.82178	6.86139
ENSMUST00000140297.7	ENSMUSG00000027634.14	Ndrg3	2.31234	1.05512	2.01575	2.06824
ENSMUST00000140299.2	ENSMUSG00000034620.17	Rxylt1	3.08014	1.3555	2.17306	2.67818
ENSMUST00000140301.7	ENSMUSG00000033352.11	Map2k4	2.12368	1.00526	1.80789	1.43421
ENSMUST00000140304.1	ENSMUSG00000025728.16	Pigq	2.66629	1.02043	1.2168	1.14415
ENSMUST00000140305.7	ENSMUSG00000033543.17	Gtf2a2	4.62846	2.27273	5.66403	6.32411
ENSMUST00000140310.7	ENSMUSG00000059796.16	Eif4a1	107.097	33.5374	89.5991	81.1322
ENSMUST00000140312.7	ENSMUSG00000022961.18	Son	2.26611	1.04597	2.22153	2.70016
ENSMUST00000140322.1	ENSMUSG00000029038.9	Ssu72	3.64133	1.09867	2.008	1.90267
ENSMUST00000140338.1	ENSMUSG00000027342.14	Pcna	36.4329	12.6471	29.0447	27.8588
ENSMUST00000140348.7	ENSMUSG00000005625.15	Psmd4	18.1195	7.23615	11.5831	14.793
ENSMUST00000140349.7	ENSMUSG00000056962.11	Jmjd6	8	3.16511	4.91277	4.84735
ENSMUST00000140355.8	ENSMUSG00000024006.17	Stk38	111.728	36.503	46.355	46.6269
ENSMUST00000140362.7	ENSMUSG00000018362.14	Kpna2	24.8154	9.94631	22.8456	26.1913
ENSMUST00000140363.1	ENSMUSG00000055681.14	Cope	3.436	1.268	1.902	3.024
ENSMUST00000140370.7	ENSMUSG00000038324.13	Trpc4ap	3.37801	1.26597	1.78743	2.27644
ENSMUST00000140375.7	ENSMUSG00000032309.15	Fbxo22	4.22697	1.61952	3.47807	4.16996
ENSMUST00000140376.1	ENSMUSG00000029131.14	Dnajb6	3.5655	1.73581	1.53057	3.05022
ENSMUST00000140381.7	ENSMUSG00000017176.17	Nt5c3b	4.064	1.812	2.308	3.088
ENSMUST00000140382.2	ENSMUSG00000028494.12	Plin2	24.5389	10.4042	8.94012	8.59581
ENSMUST00000140385.1	ENSMUSG00000089847.8	Timm10b	6.2844	1.83486	3.30275	4.49541
ENSMUST00000140388.1	ENSMUSG00000000902.13	Smarcb1	8.13976	3.33661	7.3189	6.29331
ENSMUST00000140390.1	ENSMUSG00000043962.16	Thrap3	5.31991	2.24566	4.60585	5.47946
ENSMUST00000140396.1	ENSMUSG00000026917.15	Wdr5	2.95079	1.11024	3.57087	3.30512
ENSMUST00000140404.1	ENSMUSG00000007570.16	Fance	5.4264	1.85787	3.96954	5.30457
ENSMUST00000140405.8	ENSMUSG00000024845.17	Tmem134	13.1033	4.94836	7.65493	7.19718
ENSMUST00000140406.7	ENSMUSG00000044627.11	Swi5	30.0782	11.554	18.7425	24.131
ENSMUST00000140408.1	ENSMUSG00000000902.13	Smarcb1	3.42557	1.19819	2.49674	2.99631
ENSMUST00000140411.7	ENSMUSG00000025487.15	Psmd13	11.2796	3.83871	8.85305	7.71685
ENSMUST00000140419.7	ENSMUSG00000024835.15	Coro1b	12.7143	5.52291	5.86523	7.78976
ENSMUST00000140423.1	ENSMUSG00000072772.3	Grcc10	2.82005	1.6671	3.6671	2.48715
ENSMUST00000140427.7	ENSMUSG00000024188.16	Luc7l	2.92355	1.2263	2.78593	3.12232
ENSMUST00000140429.7	ENSMUSG00000020922.11	Lsm12	3.44667	2.00667	2.86	4.79333
ENSMUST00000140434.7	ENSMUSG00000020415.16	Pttg1	12.3084	4.99559	8.3304	9.06608
ENSMUST00000140439.7	ENSMUSG00000032422.17	Snx14	2.84572	1.05518	1.52027	1.49662
ENSMUST00000140446.1	ENSMUSG00000053768.13	Chchd3	9.16364	3.95273	5.92	7.67636
ENSMUST00000140454.7	ENSMUSG00000035399.12	Oser1	2.97886	1.33615	1.31501	2.38689
ENSMUST00000140468.7	ENSMUSG00000023572.16	Ccndbp1	3.20946	1.61261	1.34459	1.63739
ENSMUST00000140472.1	ENSMUSG00000030983.4	Bccip	1.92188	1.08984	2.25	2.88281
ENSMUST00000140481.1	ENSMUSG00000008855.17	Hdac5	2.13684	1.12368	1.69474	1.17105
ENSMUST00000140482.1	ENSMUSG00000027465.13	Tbc1d20	3.87099	1.82662	2.77525	2.63164
ENSMUST00000140485.7	ENSMUSG00000026014.15	Raph1	16.2067	6.70741	10.9618	26.5622
ENSMUST00000140489.1	ENSMUSG00000026491.13	Ahctf1	4.09205	1.27894	3.31799	2.73361
ENSMUST00000140490.7	ENSMUSG00000026389.16	Steap3	5.63407	1.82019	2.1735	1.88644
ENSMUST00000140511.1	ENSMUSG00000027422.15	Rrbp1	6.00279	3.12011	3.85754	7.62291
ENSMUST00000140513.1	ENSMUSG00000056962.11	Jmjd6	8.16225	3.18409	4.66147	4.83463
ENSMUST00000140515.1	ENSMUSG00000029614.13	Rpl6	54.2308	20.7333	70.8051	75.0974
ENSMUST00000140519.1	ENSMUSG00000050373.13	Snx21	3.50256	1.18462	1.53846	1.82051
ENSMUST00000140521.7	ENSMUSG00000005481.18	Ddx39	12.8832	6.07114	24.7114	29.1141
ENSMUST00000140523.7	ENSMUSG00000044712.15	Slc38a6	22.4595	9.64527	24.9122	42.8122
ENSMUST00000140527.1	ENSMUSG00000058600.13	Rpl30	136.088	41.7193	167.234	153.439
ENSMUST00000140531.1	ENSMUSG00000020897.12	Aurkb	2.26257	1.12849	1.60335	2.24581
ENSMUST00000140534.1	ENSMUSG00000037503.12	Fam168b	2.31489	1.31915	1.09787	2.02128
ENSMUST00000140535.1	ENSMUSG00000023030.16	Slc11a2	2.59941	1.05935	1.42136	2.79228
ENSMUST00000140545.1	ENSMUSG00000026411.17	Tmem9	3.52926	2.03723	2.88032	4.17021
ENSMUST00000140548.7	ENSMUSG00000001039.12	B9d1	1.72911	1.12968	1.79827	1.16138
ENSMUST00000140550.1	ENSMUSG00000036733.16	Rbm42	2.814	1.45856	3.37569	3.38306
ENSMUST00000140555.1	ENSMUSG00000049299.14	Trappc1	7.94924	2.58883	3.58883	3.2132
ENSMUST00000140557.7	ENSMUSG00000029563.16	Foxp2	1.88819	1.3692	1.36498	3.18565
ENSMUST00000140563.1	ENSMUSG00000026766.16	Mmadhc	7.06087	2.47174	5.50652	5.03043
ENSMUST00000140564.7	ENSMUSG00000040521.11	Tsfm	5.815	1.69	3.8	4.3825
ENSMUST00000140575.7	ENSMUSG00000086316.8	Nbdy	4.35567	1.3866	5.02577	4.90722
ENSMUST00000140576.7	ENSMUSG00000045983.16	Eif4g1	4.40943	2.04218	4.22829	5.82878
ENSMUST00000140577.1	ENSMUSG00000089847.8	Timm10b	4.48235	1.24118	3.59412	2.90294
ENSMUST00000140592.7	ENSMUSG00000026810.12	Dpm2	5.65043	2.33381	3.89255	3.33668
ENSMUST00000140597.7	ENSMUSG00000043716.13	Rpl7	106.149	36.0945	131.1	137.726
ENSMUST00000140604.1	ENSMUSG00000041870.16	Ankrd13a	4.11103	1.68836	3.21669	3.08729
ENSMUST00000140606.1	ENSMUSG00000002885.14	Adgre5	7.74479	3.125	3.67448	5.07031
ENSMUST00000140612.1	ENSMUSG00000025968.16	Ndufs1	4.42029	1.94537	3.23077	3.37347
ENSMUST00000140616.1	ENSMUSG00000040296.15	Ddx58	11.8726	3.70283	7.11792	11.4434
ENSMUST00000140620.7	ENSMUSG00000033540.18	Idua	3.25622	1.57548	3.86582	7.58531
ENSMUST00000140621.1	ENSMUSG00000059355.13	Wdr83os	10.8997	3.74434	19.6214	16.945
ENSMUST00000140622.7	ENSMUSG00000054808.15	Actn4	14.4557	5.26355	12.5246	14.1502
ENSMUST00000140626.7	ENSMUSG00000018819.10	Lsp1	8.09227	3.82544	3.5611	4.29676
ENSMUST00000140632.1	ENSMUSG00000015290.15	Ubl4a	4.29706	1.59706	3.82353	4.05
ENSMUST00000140635.7	ENSMUSG00000015087.14	Rabl6	2.78194	1.21465	2.17376	2.89779
ENSMUST00000140640.1	ENSMUSG00000006024.13	Napa	8.9127	3.93651	4.05952	5.19048
ENSMUST00000140643.7	ENSMUSG00000003458.12	Ncstn	3.84848	1.65283	4.1087	3.53096
ENSMUST00000140648.1	ENSMUSG00000018217.12	Pmp22	7.21762	1.92228	5.98964	2.29016
ENSMUST00000140659.1	ENSMUSG00000058558.12	Rpl5	54.3039	21.8039	59.7569	72.7471
ENSMUST00000140665.1	ENSMUSG00000008690.15	Ncaph2	14.6997	5.58466	12.1821	13.4728
ENSMUST00000140670.7	ENSMUSG00000029397.15	Rchy1	12.1503	4.15795	6.24401	7.67429
ENSMUST00000140677.7	ENSMUSG00000000339.14	Rtca	4.44169	2.12655	2.99752	4.87841
ENSMUST00000140679.7	ENSMUSG00000090137.8	Uba52	237.114	88.0389	234.178	207.031
ENSMUST00000140682.7	ENSMUSG00000028820.13	Sfpq	13.1633	5.81378	12.773	16.8852
ENSMUST00000140685.3	ENSMUSG00000026473.16	Glul	2.22247	1.00112	1.20899	1.76742
ENSMUST00000140690.1	ENSMUSG00000001622.15	Csn3	4.46797	1.43238	2.82028	3.79359
ENSMUST00000140691.7	ENSMUSG00000022194.15	Pabpn1	5.28696	3.06667	6.44058	10.4812
ENSMUST00000140693.1	ENSMUSG00000014402.15	Tsg101	3.77869	1.21038	2.06557	1.98361
ENSMUST00000140701.1	ENSMUSG00000021948.17	Prkcd	2.35349	1.06977	1.41085	1.36899
ENSMUST00000140708.1	ENSMUSG00000028811.11	Yars	4.34815	1.25556	3.32222	3.45556
ENSMUST00000140710.1	ENSMUSG00000076432.13	Ywhaq	32.8234	15.5755	28.5271	32.4929
ENSMUST00000140712.1	ENSMUSG00000018442.13	Derl2	10.7989	3.86301	5.17613	5.20205
ENSMUST00000140713.2	ENSMUSG00000027593.15	Raly	19.39	8.7424	15.0233	20.4544
ENSMUST00000140722.1	ENSMUSG00000028962.14	Slc4a2	5.41573	3.55618	4.28652	3.90169
ENSMUST00000140741.1	ENSMUSG00000006205.13	Htra1	3.52318	1.64238	1.58278	2.54967
ENSMUST00000140742.1	ENSMUSG00000030409.16	Dmpk	2.96825	2.07937	1.1873	1.65079
ENSMUST00000140765.7	ENSMUSG00000020456.17	Ogdh	3.83523	1.44602	1.15909	1.76989
ENSMUST00000140768.2	ENSMUSG00000032557.13	Uba5	2.95748	1.0068	1.7619	2.06803
ENSMUST00000140769.1	ENSMUSG00000040713.12	Creg1	3.40966	1.15404	2.38551	2.1249
ENSMUST00000140783.1	ENSMUSG00000028656.14	Cap1	8.32727	3.25455	6.12727	6.50909
ENSMUST00000140786.2	ENSMUSG00000040322.10	Slc25a24	5.4	2.27576	3.14848	3.39394
ENSMUST00000140787.1	ENSMUSG00000022201.16	Zfr	10.154	3.77506	2.71149	3.30807
ENSMUST00000140789.1	ENSMUSG00000016346.17	Kcnq2	8.02772	3.67615	9.89023	17.2859
ENSMUST00000140792.1	ENSMUSG00000021288.19	Klc1	6.40741	2.37566	1.61376	4.68254
ENSMUST00000140796.1	ENSMUSG00000028760.16	Eif4g3	14.0152	6.02372	10.4864	26.2127
ENSMUST00000140798.1	ENSMUSG00000061731.9	Ext1	7.80861	3.2177	4.78708	5.41388
ENSMUST00000140804.1	ENSMUSG00000025260.10	Hsd17b10	4.6392	1.76615	4.19376	4.45434
ENSMUST00000140830.7	ENSMUSG00000028249.15	Sdcbp	9.8327	2.51711	6.34981	4.30038
ENSMUST00000140837.1	ENSMUSG00000040183.13	Ankrd6	6.33799	2.33799	4.81844	5.99162
ENSMUST00000140838.1	ENSMUSG00000064215.13	Ifi27	8.98469	3.57653	3.80102	2.43367
ENSMUST00000140841.1	ENSMUSG00000017781.17	Pitpna	5.14815	2.57778	3.78519	5.19259
ENSMUST00000140842.8	ENSMUSG00000040483.15	Xaf1	72.0822	25.5178	33.1644	30.4192
ENSMUST00000140844.1	ENSMUSG00000020738.16	Sumo2	14.2255	6	12.8529	15.1373
ENSMUST00000140845.1	ENSMUSG00000031367.15	Ap1s2	3.70738	1.40387	1.69407	1.51753
ENSMUST00000140848.1	ENSMUSG00000028556.15	Dock7	201.01	55.1347	90.1244	74.4404
ENSMUST00000140853.1	ENSMUSG00000027472.14	Pdrg1	3.52294	1.08716	1.96789	1.83945
ENSMUST00000140858.7	ENSMUSG00000025511.15	Tspan4	5.76048	1.16766	4.47305	3.56287
ENSMUST00000140861.1	ENSMUSG00000031604.10	Msmo1	10.6859	3.98321	11.9353	12.1031
ENSMUST00000140862.6	ENSMUSG00000025793.17	Hgs	3.25822	1.49531	2.32394	2.39906
ENSMUST00000140879.1	ENSMUSG00000047215.14	Rpl9	26.3445	10.1292	28.7619	34.6784
ENSMUST00000140885.7	ENSMUSG00000019579.13	Mydgf	7.26033	3.1157	6.38843	6.22314
ENSMUST00000140891.1	ENSMUSG00000028633.7	Ctps	1.91829	1.41245	5.41245	6.22568
ENSMUST00000140897.7	ENSMUSG00000041459.15	Tardbp	13.6904	4.91781	13.4932	15.3123
ENSMUST00000140900.7	ENSMUSG00000004788.11	Eif2b2	4.84507	2.35493	4.99437	6.60845
ENSMUST00000140901.7	ENSMUSG00000020235.16	Fzr1	4.03179	1.76755	2.63311	3.24636
ENSMUST00000140907.7	ENSMUSG00000027397.14	Slc20a1	1.96841	1.24725	2.89973	3.07555
ENSMUST00000140916.7	ENSMUSG00000055053.18	Nfic	3.40533	1.71598	2.49408	2.95858
ENSMUST00000140917.7	ENSMUSG00000015869.16	Prpsap1	6.23404	2.72577	5.62175	7.8747
ENSMUST00000140926.1	ENSMUSG00000003199.16	Mpnd	1.83602	1.04032	1.39785	1.58333
ENSMUST00000140931.1	ENSMUSG00000019295.8	Tmem129	3.39576	1.8	2.27373	2.03051
ENSMUST00000140933.1	ENSMUSG00000045679.14	Pqlc3	14.9335	6.48323	15.9735	27.9794
ENSMUST00000140934.1	ENSMUSG00000013465.19	Nelfb	2.70345	1.66552	2.41724	2.8
ENSMUST00000140944.7	ENSMUSG00000002010.17	Idh3g	9.08531	4.05924	6.07109	7.16351
ENSMUST00000140960.2	ENSMUSG00000029174.18	Tbc1d1	4.1723	1.95124	1.61118	1.90052
ENSMUST00000140962.7	ENSMUSG00000008855.17	Hdac5	3.48804	1.96172	1.30144	2.21053
ENSMUST00000140965.7	ENSMUSG00000022774.13	Ncbp2	2.83191	1.45014	4.06553	4.45584
ENSMUST00000140969.1	ENSMUSG00000023004.8	Tuba1b	285.45	94.3643	321.543	253.523
ENSMUST00000140970.7	ENSMUSG00000017724.14	Etv4	4.56091	1.55241	2.24363	2.60907
ENSMUST00000140976.1	ENSMUSG00000037622.14	Wdtc1	10.2392	2.76945	4.32853	4.14409
ENSMUST00000140983.7	ENSMUSG00000026811.18	St6galnac6	2.50216	1.21212	1.46104	1.45022
ENSMUST00000140984.1	ENSMUSG00000015656.17	Hspa8	178.142	72.3808	166.395	181.117
ENSMUST00000140986.2	ENSMUSG00000020739.11	Nup85	9.09069	3.55637	10.8407	10.0417
ENSMUST00000140996.5	ENSMUSG00000029458.14	Brap	2.07556	1.0063	1.36062	1.93417
ENSMUST00000140997.1	ENSMUSG00000020514.8	Mrpl22	4.09796	2.03265	3.79184	4.62857
ENSMUST00000141002.7	ENSMUSG00000009079.16	Ewsr1	6.00405	2.77126	4.58097	7.26721
ENSMUST00000141006.1	ENSMUSG00000044788.10	Fads6	6.07383	2.48322	4.52685	8.63758
ENSMUST00000141012.1	ENSMUSG00000027247.16	Arhgap1	4.55195	1.91558	2.78571	3.28247
ENSMUST00000141013.7	ENSMUSG00000028618.11	Tmem59	11.2444	4.39651	5.75561	7.45885
ENSMUST00000141021.1	ENSMUSG00000031604.10	Msmo1	10.236	3.90062	10.1925	10.2484
ENSMUST00000141022.1	ENSMUSG00000029017.13	Pmpcb	7.73649	3.29054	6.06081	5.5473
ENSMUST00000141026.1	ENSMUSG00000002055.9	Spag5	2.76871	1.08503	1.07143	1.7415
ENSMUST00000141034.7	ENSMUSG00000045983.16	Eif4g1	4.52551	1.71429	4.16327	5.39796
ENSMUST00000141036.7	ENSMUSG00000078919.10	Dpm1	4.12097	1.40323	2.52419	2.62903
ENSMUST00000141044.1	ENSMUSG00000005667.8	Mthfd2	6.69811	3.15409	5.57233	5.71384
ENSMUST00000141045.1	ENSMUSG00000025609.15	Mkln1	5.17051	1.52995	2.14977	2.47005
ENSMUST00000141049.1	ENSMUSG00000037805.15	Rpl10a	40.1777	18.2212	51.2469	60.6106
ENSMUST00000141057.2	ENSMUSG00000034620.17	Rxylt1	5.81931	2.19938	3.02181	3.96885
ENSMUST00000141071.1	ENSMUSG00000025162.18	Csnk1d	3.56667	1.33519	1.60926	2.77778
ENSMUST00000141075.7	ENSMUSG00000025102.14	3110040N11Rik	2.71041	1.04072	1.71493	1.94118
ENSMUST00000141100.1	ENSMUSG00000016257.15	Prelid3b	3.77049	1.63388	2.65027	3.25683
ENSMUST00000141106.7	ENSMUSG00000015094.16	Npdc1	5.30903	1.81944	4.56597	2.625
ENSMUST00000141112.1	ENSMUSG00000078584.9	AU022252	20.958	6.14898	9.04688	8.76445
ENSMUST00000141115.7	ENSMUSG00000025571.13	Tnrc6c	4.6409	1.85447	3.27539	7.60856
ENSMUST00000141116.1	ENSMUSG00000043866.11	Taf10	2.96634	1.21365	2.40112	2.13604
ENSMUST00000141122.1	ENSMUSG00000078879.10	Zfp973	9.12773	3.04984	5.06231	5.44237
ENSMUST00000141124.1	ENSMUSG00000033021.16	Gmppa	2.34717	1.06415	1.41509	1.17358
ENSMUST00000141126.7	ENSMUSG00000030846.15	Tial1	3.60317	1.86724	3.34488	4.55988
ENSMUST00000141128.1	ENSMUSG00000031060.16	Rbm10	2.17575	1.10018	1.84886	1.97891
ENSMUST00000141138.7	ENSMUSG00000030042.15	Pole4	8.76238	3.30446	5.48515	7.07673
ENSMUST00000141142.1	ENSMUSG00000029545.13	Acads	2.27632	1.26645	1.42105	2.05921
ENSMUST00000141151.7	ENSMUSG00000034101.14	Ctnnd1	8.00941	3.31059	6.04	6.50353
ENSMUST00000141152.1	ENSMUSG00000047126.17	Cltc	3.27315	1.13283	2.11319	2.73901
ENSMUST00000141169.1	ENSMUSG00000020485.14	Supt4a	10.7649	4.58919	9.90541	8.8027
ENSMUST00000141170.1	ENSMUSG00000017119.19	Nbr1	4.27551	1.69388	1.90306	1.32653
ENSMUST00000141171.7	ENSMUSG00000020232.17	Hmg20b	5.39196	2.32161	1.74121	2.76884
ENSMUST00000141175.1	ENSMUSG00000026176.13	Ctdsp1	5.55349	2.63256	5.53887	6.06445
ENSMUST00000141177.1	ENSMUSG00000026426.10	Arl8a	4.8898	2.67347	2.58367	2.1551
ENSMUST00000141179.7	ENSMUSG00000040667.11	Nup88	6.60933	2.77551	3.6793	4.58601
ENSMUST00000141186.1	ENSMUSG00000000244.17	Tspan32	105.159	43.7786	71.7273	192.951
ENSMUST00000141192.7	ENSMUSG00000040785.19	Ttc3	3.32821	1.40256	2.19487	2.61026
ENSMUST00000141193.1	ENSMUSG00000005667.8	Mthfd2	4.87225	2.55507	4.37004	5.06167
ENSMUST00000141195.1	ENSMUSG00000002949.15	Timm44	3.87531	1.50873	1.84788	3.36409
ENSMUST00000141201.6	ENSMUSG00000032604.16	Qars	44.1569	12.252	20.0626	17.1886
ENSMUST00000141206.7	ENSMUSG00000020225.10	Tmbim4	17.4479	6.87382	6.65931	5.79811
ENSMUST00000141211.1	ENSMUSG00000031388.14	Naa10	3.07317	1.6626	6.75203	7.67886
ENSMUST00000141217.1	ENSMUSG00000043716.13	Rpl7	92.3449	30.0602	119.384	108.572
ENSMUST00000141218.7	ENSMUSG00000019970.15	Sgk1	6.37356	2.04598	6.31609	4.04023
ENSMUST00000141219.1	ENSMUSG00000047675.15	Rps8	94.2727	37.7018	131.36	136.971
ENSMUST00000141220.7	ENSMUSG00000068040.10	Tm9sf4	2.38611	1.01944	2.08056	1.47778
ENSMUST00000141226.2	ENSMUSG00000025986.6	Slc39a10	22.6298	7.22667	9.96314	9.79451
ENSMUST00000141228.8	ENSMUSG00000020265.16	Sumo3	6.80739	3.02639	5.68074	8.89182
ENSMUST00000141231.7	ENSMUSG00000018572.10	Phf23	1.78979	1.35135	1.46547	1.06306
ENSMUST00000141236.1	ENSMUSG00000059447.13	Hadhb	4.82083	2.37917	5.8	6.30417
ENSMUST00000141240.2	ENSMUSG00000024187.15	Fam234a	5.73975	2.12453	2.58315	2.44817
ENSMUST00000141251.1	ENSMUSG00000004268.11	Emg1	6.2907	2.83721	8.27713	8.12403
ENSMUST00000141255.1	ENSMUSG00000000731.15	Aire	1.95064	1.17185	2.08775	4.60695
ENSMUST00000141258.7	ENSMUSG00000018906.14	P4ha2	4.61368	1.61368	2.2403	2.39187
ENSMUST00000141268.7	ENSMUSG00000055762.16	Eef1d	22.3653	8.256	26.584	29.3867
ENSMUST00000141273.1	ENSMUSG00000020929.14	Eftud2	6.68803	3.36538	7.97863	9.39744
ENSMUST00000141274.1	ENSMUSG00000023089.12	Ndufa5	14.3028	6.28899	13.7661	14.289
ENSMUST00000141277.7	ENSMUSG00000032249.14	Anp32a	4.6955	2.19723	5.4083	7.36678
ENSMUST00000141278.1	ENSMUSG00000025903.14	Lypla1	18.5341	6.61683	8.03795	8.91449
ENSMUST00000141284.1	ENSMUSG00000020873.15	Slc35b1	6.30792	2.01173	2.67742	2.83578
ENSMUST00000141285.1	ENSMUSG00000027397.14	Slc20a1	2.12921	1.09772	2.64604	2.71336
ENSMUST00000141287.1	ENSMUSG00000025571.13	Tnrc6c	2.87161	1.06994	2.23382	3.38935
ENSMUST00000141311.7	ENSMUSG00000011096.17	Akt1s1	4.08216	1.42723	2.82864	3.3662
ENSMUST00000141319.1	ENSMUSG00000024012.18	Mtch1	4.87218	2.46617	3.62406	5.86466
ENSMUST00000141320.1	ENSMUSG00000090247.7	Bloc1s1	8.37778	2.36667	3.51111	3.43333
ENSMUST00000141324.7	ENSMUSG00000040048.14	Ndufb10	7.00441	3.88106	6.09692	9.98238
ENSMUST00000141326.1	ENSMUSG00000017765.17	Slc12a4	2.50725	1.33043	1.14493	1.68986
ENSMUST00000141336.1	ENSMUSG00000028222.2	Calb1	1509.28	569.448	1032.24	2420.75
ENSMUST00000141337.1	ENSMUSG00000029328.15	Hnrnpdl	5.08838	2.17172	4.90657	5.87626
ENSMUST00000141342.2	ENSMUSG00000009073.16	Nf2	9.42289	3.33167	6.76949	9.06468
ENSMUST00000141354.7	ENSMUSG00000040990.17	Sh3kbp1	4.94073	2.1468	4.46795	5.07167
ENSMUST00000141355.3	ENSMUSG00000030695.16	Aldoa	63.6554	27.2838	36.2523	42.205
ENSMUST00000141363.7	ENSMUSG00000022090.10	Pdlim2	3.198	1.336	4.51	4.9
ENSMUST00000141365.2	ENSMUSG00000026728.9	Vim	239.932	103.448	207.985	185.373
ENSMUST00000141368.7	ENSMUSG00000010025.19	Aldh3a2	3.76358	1.58147	1.85623	1.20128
ENSMUST00000141372.1	ENSMUSG00000027109.16	Sp3	2.49711	1.08092	1.53757	2.08671
ENSMUST00000141374.1	ENSMUSG00000031901.12	Dus2	5.92135	2.45787	3.95225	7.03933
ENSMUST00000141376.1	ENSMUSG00000028609.6	Magoh	9.47368	3.73684	10.9569	13.0048
ENSMUST00000141378.1	ENSMUSG00000061479.15	Snrpa	3.93462	2.16154	5.56154	4.93077
ENSMUST00000141388.1	ENSMUSG00000027635.15	Dsn1	5.5802	1.82935	3.77133	4.7099
ENSMUST00000141392.7	ENSMUSG00000022884.15	Eif4a2	6.9638	2.22172	3.10407	2.99548
ENSMUST00000141395.1	ENSMUSG00000029465.14	Arpc3	5.60099	1.83251	4.08867	2.55172
ENSMUST00000141404.2	ENSMUSG00000022757.19	Tfg	5.57647	2.32941	3.88235	4.5
ENSMUST00000141406.7	ENSMUSG00000062825.15	Actg1	245.631	99.1624	275.227	273.814
ENSMUST00000141410.1	ENSMUSG00000024959.14	Bad	4.71006	1.60355	1.84615	2.54438
ENSMUST00000141412.7	ENSMUSG00000026173.15	Plcd4	5.41436	1.92863	2.4513	2.50168
ENSMUST00000141414.1	ENSMUSG00000025862.14	Stag2	3.6435	2.60423	2.60725	8.18429
ENSMUST00000141415.1	ENSMUSG00000019373.11	Cops3	9.18634	3.28571	7.7764	6.03106
ENSMUST00000141417.2	ENSMUSG00000026019.15	Wdr12	3.32778	1.21389	3.55	3.91389
ENSMUST00000141424.1	ENSMUSG00000037712.16	Fermt2	2.04255	1.22074	4.70745	4.63298
ENSMUST00000141435.1	ENSMUSG00000021288.19	Klc1	6.91209	2.46978	3.5522	4.11813
ENSMUST00000141446.7	ENSMUSG00000022194.15	Pabpn1	5.75059	3.10353	6.91059	10.8376
ENSMUST00000141453.7	ENSMUSG00000022185.19	Acin1	4.16917	1.93518	3.63083	5.32095
ENSMUST00000141457.1	ENSMUSG00000041133.11	Smc1a	4.7766	1.58865	4.41489	4.24823
ENSMUST00000141460.1	ENSMUSG00000044991.10	Shld1	21.293	10.0352	26.5137	49.791
ENSMUST00000141462.7	ENSMUSG00000002102.15	Psmc3	23.844	9.01376	19.711	19.5275
ENSMUST00000141466.1	ENSMUSG00000029822.15	Osbpl3	138.737	56.7266	96.0166	243.509
ENSMUST00000141467.7	ENSMUSG00000026755.14	Arpc5l	8.14134	3.18021	4.80565	6.58304
ENSMUST00000141470.1	ENSMUSG00000026966.6	Ssna1	11.8405	3.78988	8.29183	7.75681
ENSMUST00000141474.7	ENSMUSG00000034566.10	Atp5h	27.2723	13.6103	24.1596	28.8685
ENSMUST00000141480.1	ENSMUSG00000003808.18	Farsa	4.0285	1.85492	9.87047	8.93782
ENSMUST00000141483.7	ENSMUSG00000029661.16	Col1a2	10.0964	4.85542	14.4627	12.7253
ENSMUST00000141489.1	ENSMUSG00000047989.11	Ino80c	6.62624	2.26325	1.86433	1.65409
ENSMUST00000141496.1	ENSMUSG00000008036.11	Ap2s1	7.78058	3.23561	5.48201	6.33993
ENSMUST00000141499.1	ENSMUSG00000002319.16	Ipo4	5.11837	1.62449	5.13469	5.27347
ENSMUST00000141516.7	ENSMUSG00000059995.12	Atxn7l3	5.00853	2.08399	3.44816	3.04396
ENSMUST00000141523.1	ENSMUSG00000000826.16	Dnajc5	3.83607	1.16667	1.21038	2.0082
ENSMUST00000141528.1	ENSMUSG00000031328.16	Flna	28.7942	12.8288	37.6327	45.4538
ENSMUST00000141530.1	ENSMUSG00000018593.13	Sparc	57.4729	24.8283	56.762	65.0422
ENSMUST00000141531.7	ENSMUSG00000020773.11	Trim47	5.92722	2.50943	5.21833	6.20081
ENSMUST00000141535.7	ENSMUSG00000018677.9	Slc25a39	20.6503	7.98907	12.4945	11.112
ENSMUST00000141536.7	ENSMUSG00000026827.12	Gpd2	2.8495	1.11605	1.70535	2.14778
ENSMUST00000141539.7	ENSMUSG00000029071.16	Dvl1	3.07191	1.53748	2.11761	2.73553
ENSMUST00000141544.7	ENSMUSG00000064289.15	Tank	2.85701	1.13657	1.93309	1.84968
ENSMUST00000141546.1	ENSMUSG00000004270.13	Lpcat3	5.15695	1.50673	1.25112	2.84753
ENSMUST00000141556.1	ENSMUSG00000046756.10	Mrps7	7.15225	2.47405	5.84775	7.09689
ENSMUST00000141557.7	ENSMUSG00000021711.17	Trappc13	8.96728	2.94145	5.55396	5.67853
ENSMUST00000141560.1	ENSMUSG00000006301.17	Tmbim1	4.62963	1.20679	1.95679	1.69753
ENSMUST00000141567.7	ENSMUSG00000015094.16	Npdc1	7.61579	3.33947	6.95789	4.65
ENSMUST00000141568.1	ENSMUSG00000024750.11	Zfand5	3.25128	1.25893	2.47832	2.47449
ENSMUST00000141569.1	ENSMUSG00000071359.13	Tbpl1	2.80992	1.16942	1.43802	1.79339
ENSMUST00000141586.1	ENSMUSG00000002983.17	Relb	4.83333	1.54167	3.27222	4.99167
ENSMUST00000141589.1	ENSMUSG00000015937.15	Macroh2a1	3.36246	1.59871	2.77994	4.49515
ENSMUST00000141592.7	ENSMUSG00000029267.17	Mtf2	2.7332	1.28832	1.95434	4.88519
ENSMUST00000141595.1	ENSMUSG00000027080.6	Med19	3.33086	1.08642	1.38765	2.01481
ENSMUST00000141602.1	ENSMUSG00000029622.16	Arpc1b	19.0748	8.17007	17.7347	18.1905
ENSMUST00000141608.1	ENSMUSG00000006095.12	Tbcb	8.29412	3.27843	6.01569	7.21961
ENSMUST00000141610.1	ENSMUSG00000024829.12	Mrpl21	7.0991	2.05856	5.46847	5.74775
ENSMUST00000141619.7	ENSMUSG00000027012.15	Dync1i2	5.64067	2.56546	3.66574	4.47075
ENSMUST00000141623.7	ENSMUSG00000018559.16	Ctdnep1	12.9621	5.83281	10.4953	10.8896
ENSMUST00000141629.1	ENSMUSG00000031167.16	Rbm3	40.2241	14.3066	45.2389	41.4736
ENSMUST00000141630.7	ENSMUSG00000025747.12	Tyms	2.82591	1.20789	2.97081	3.17512
ENSMUST00000141643.7	ENSMUSG00000008690.15	Ncaph2	9.7093	3.03876	7.73643	6.96124
ENSMUST00000141668.7	ENSMUSG00000007850.16	Hnrnph1	10.6117	4.60152	9.59391	11.198
ENSMUST00000141683.1	ENSMUSG00000020163.12	Uqcr11	26.5627	11.0143	16.172	15.7634
ENSMUST00000141687.1	ENSMUSG00000029247.17	Paics	11.7301	3.62389	7.61504	7.30088
ENSMUST00000141693.1	ENSMUSG00000001507.16	Itga3	2.07452	1.1226	2.72596	2.63942
ENSMUST00000141699.1	ENSMUSG00000034729.16	Mrps10	3.38765	1.79753	3.58272	9.03704
ENSMUST00000141702.1	ENSMUSG00000025151.16	Maged1	12.3649	4.35797	7.7321	9.47575
ENSMUST00000141711.2	ENSMUSG00000029836.15	Cbx3	6.71008	2.27311	7.02941	10.063
ENSMUST00000141719.7	ENSMUSG00000020458.16	Rtn4	54.8758	23.4477	26.585	33.3431
ENSMUST00000141721.1	ENSMUSG00000002014.12	Ssr4	5.36981	1.98642	4.89217	4.04473
ENSMUST00000141732.7	ENSMUSG00000027330.16	Cdc25b	3.2739	2.01034	1.30491	2.6124
ENSMUST00000141733.7	ENSMUSG00000029723.16	Tsc22d4	4.79359	1.3274	3.65836	3.25267
ENSMUST00000141735.7	ENSMUSG00000056962.11	Jmjd6	6.33973	2.64395	3.84933	3.80806
ENSMUST00000141750.7	ENSMUSG00000027184.14	Caprin1	8.7973	3.86937	5.77027	8.29279
ENSMUST00000141754.1	ENSMUSG00000028788.14	Ptp4a2	11.2773	4.16511	5.68224	7.45483
ENSMUST00000141765.7	ENSMUSG00000005378.17	Bud23	1.84295	1.16026	3.75641	2.52244
ENSMUST00000141775.1	ENSMUSG00000032224.15	Fam81a	30.8271	9.68475	19.6746	29.7898
ENSMUST00000141779.5	ENSMUSG00000039886.8	Tmem120a	8.07619	2.93016	3.5746	4.30159
ENSMUST00000141780.1	ENSMUSG00000032604.16	Qars	5.58182	2.08636	6.10455	4.82727
ENSMUST00000141793.1	ENSMUSG00000025503.5	Taldo1	9.17268	3.66495	4.58247	4
ENSMUST00000141825.1	ENSMUSG00000000827.18	Tpd52l2	7.10442	2.82329	4.70281	3.36948
ENSMUST00000141826.1	ENSMUSG00000025793.17	Hgs	3.12591	1.58111	2.14286	2.55932
ENSMUST00000141830.7	ENSMUSG00000042032.13	Mat2b	3.48492	1.5058	1.6891	2.58933
ENSMUST00000141839.1	ENSMUSG00000020328.10	Nudcd2	10.0727	4.32727	6.49091	11.1491
ENSMUST00000141840.1	ENSMUSG00000006931.15	P3h4	10.5963	4.52795	8.20497	8.52795
ENSMUST00000141848.1	ENSMUSG00000002319.16	Ipo4	4.16667	1.37582	4.11111	4.20261
ENSMUST00000141851.1	ENSMUSG00000001794.13	Capns1	36.5115	14.687	20.6221	22.0076
ENSMUST00000141860.1	ENSMUSG00000028851.6	Nudc	3.55046	2.54128	13.633	11.8349
ENSMUST00000141861.7	ENSMUSG00000038256.15	Bcl9	85.5177	31.6557	59.2279	138.14
ENSMUST00000141862.7	ENSMUSG00000020462.14	Cfap36	3.15138	1.37615	2.26376	2.41972
ENSMUST00000141872.1	ENSMUSG00000027405.16	Nop56	11.5467	4.82667	16.84	16.9156
ENSMUST00000141873.1	ENSMUSG00000036323.14	Srp72	6.31429	2.92063	5.00159	6.49206
ENSMUST00000141880.1	ENSMUSG00000093989.1	Rnasek	27.192	11.08	10.652	12.496
ENSMUST00000141881.1	ENSMUSG00000057113.13	Npm1	46.2792	18.2906	78.4416	93.5783
ENSMUST00000141883.7	ENSMUSG00000029070.9	Mxra8	4.87006	1.85876	2.20904	2.56309
ENSMUST00000141894.1	ENSMUSG00000033543.17	Gtf2a2	2.33443	1.04918	2.69836	3.43934
ENSMUST00000141899.7	ENSMUSG00000032046.15	Abhd12	8.51518	3.07692	3.84919	3.86842
ENSMUST00000141903.3	ENSMUSG00000032604.16	Qars	4.08559	2.58559	5.25676	5.58108
ENSMUST00000141904.7	ENSMUSG00000059430.14	Actg2	7.28198	3.90862	24.3969	38.7285
ENSMUST00000141907.1	ENSMUSG00000020471.11	Pold2	4.50388	2.20155	5.72481	6.09302
ENSMUST00000141925.7	ENSMUSG00000031167.16	Rbm3	37.0294	13.3495	39.7388	38.3322
ENSMUST00000141931.1	ENSMUSG00000063524.13	Eno1	104.828	32.3391	143.603	101.42
ENSMUST00000141934.1	ENSMUSG00000027642.15	Rpn2	10.6964	4.37792	8.71125	9.06794
ENSMUST00000141938.7	ENSMUSG00000020792.15	Exoc7	4.34251	1.48624	2.62385	2.08869
ENSMUST00000141939.1	ENSMUSG00000025574.13	Tk1	14.6751	6.83051	21.6977	20.9718
ENSMUST00000141954.1	ENSMUSG00000037706.17	Cd81	28.0312	12.9757	14.3819	16.0208
ENSMUST00000141955.1	ENSMUSG00000027195.10	Hsd17b12	4.81941	1.91914	2.21833	2.32884
ENSMUST00000141961.3	ENSMUSG00000030057.15	Cnbp	35.6379	12.6207	38.7118	36.0961
ENSMUST00000141962.7	ENSMUSG00000020156.16	Pwwp3a	2.59334	1.16208	1.50868	1.93198
ENSMUST00000141963.7	ENSMUSG00000061887.14	Ssbp3	5.58452	2.08452	2.69643	3.29524
ENSMUST00000141974.1	ENSMUSG00000059005.13	Hnrnpa3	47.2819	24.6141	37.0268	75.6745
ENSMUST00000141978.1	ENSMUSG00000034683.12	Ppp1r1c	5.88674	2.69014	7.13556	13.169
ENSMUST00000141982.1	ENSMUSG00000028792.14	Ak2	3.98895	1.1768	3.47514	7.44199
ENSMUST00000141991.1	ENSMUSG00000020183.11	Cpm	3.73855	1.0687	1.73187	1.83397
ENSMUST00000141997.1	ENSMUSG00000030795.18	Fus	14.065	7.36842	15.3498	27.1362
ENSMUST00000142007.1	ENSMUSG00000015755.16	Tab2	3.68731	1.83901	1.1517	1.41796
ENSMUST00000142010.1	ENSMUSG00000014504.16	Srp19	9.55417	3.74792	7.15	8.30417
ENSMUST00000142011.7	ENSMUSG00000032531.15	Amotl2	2.59562	1.13807	6.85567	7.93432
ENSMUST00000142018.1	ENSMUSG00000029310.13	Nudt9	2.91447	1.20395	2.58553	2.08772
ENSMUST00000142022.1	ENSMUSG00000003528.15	Slc25a1	2.82258	1.125	2.10081	3.7379
ENSMUST00000142031.7	ENSMUSG00000022884.15	Eif4a2	12.8014	4.5343	3.89531	6.41155
ENSMUST00000142035.5	ENSMUSG00000029176.13	Anapc4	4.63143	1.04857	5.23714	2.47714
ENSMUST00000142042.1	ENSMUSG00000027566.15	Psma7	9.84036	5.53916	13.5211	15.1506
ENSMUST00000142043.1	ENSMUSG00000002332.16	Dhrs1	6.08861	2.07173	2.85654	2.55274
ENSMUST00000142052.7	ENSMUSG00000026201.12	Stk16	4.63496	1.66324	4.88689	4.11568
ENSMUST00000142056.1	ENSMUSG00000041431.16	Ccnb1	5.26471	2.58403	5.28571	5.60084
ENSMUST00000142058.7	ENSMUSG00000038429.10	Usp5	5.35973	3.00452	5.50226	6.34389
ENSMUST00000142061.2	ENSMUSG00000060126.14	Tpt1	334.386	129.518	221.824	267.38
ENSMUST00000142062.7	ENSMUSG00000025967.16	Eef1b2	68.435	24.561	64.3008	78.6057
ENSMUST00000142063.7	ENSMUSG00000013973.12	Dedd	1.66667	1.08065	1.23656	1.20699
ENSMUST00000142064.7	ENSMUSG00000043067.15	Dpy19l1	3.42823	1.59678	5.76951	5.92079
ENSMUST00000142065.1	ENSMUSG00000038615.17	Nfe2l1	6.1073	3.3176	3.19742	3.50644
ENSMUST00000142070.1	ENSMUSG00000079037.9	Prnp	6.02353	1.55882	2.49412	2.35294
ENSMUST00000142071.7	ENSMUSG00000027620.16	Rbm39	11.5425	4.64552	8.15373	8.81791
ENSMUST00000142078.1	ENSMUSG00000038844.10	Kif16b	6.89421	3.58942	7.87028	14.927
ENSMUST00000142084.2	ENSMUSG00000021771.14	Vdac2	8.2841	2.92205	6.60821	7.31692
ENSMUST00000142085.1	ENSMUSG00000024767.11	Otub1	9.91304	2.66957	7.01739	5.26522
ENSMUST00000142097.7	ENSMUSG00000018677.9	Slc25a39	20.1494	7.76962	11.0861	10.4304
ENSMUST00000142101.7	ENSMUSG00000024807.18	Syvn1	2.74496	1.04865	1.44619	1.51106
ENSMUST00000142126.1	ENSMUSG00000059278.9	Naa38	5.22699	1.72393	3.29448	3.58896
ENSMUST00000142142.7	ENSMUSG00000008682.13	Rpl10	74.5957	20.8109	61.5154	51.0355
ENSMUST00000142148.1	ENSMUSG00000090213.1	Tmem189	3.56304	1.51304	2.43913	2.36087
ENSMUST00000142162.1	ENSMUSG00000049214.13	Skint7	8.19773	3.2125	5.375	14.8932
ENSMUST00000142169.1	ENSMUSG00000053119.11	Chmp3	7.57838	2.89189	2.04324	3.25405
ENSMUST00000142174.7	ENSMUSG00000019970.15	Sgk1	3.03534	1.10601	3.9258	1.82332
ENSMUST00000142177.1	ENSMUSG00000037139.15	Myom3	12.7887	6.08061	14.8344	29.9129
ENSMUST00000142182.7	ENSMUSG00000021639.17	Gtf2h2	2.89718	1.11977	1.66441	1.44181
ENSMUST00000142187.7	ENSMUSG00000004268.11	Emg1	11.1016	4.88453	15.3557	14.7852
ENSMUST00000142191.1	ENSMUSG00000040843.10	Tiprl	5.23699	2.35838	4.86705	3.52601
ENSMUST00000142192.1	ENSMUSG00000020097.14	Sgpl1	73.7303	25.2863	29.5726	28.3983
ENSMUST00000142194.2	ENSMUSG00000023051.11	Tarbp2	4.03218	2.23267	6.88861	6.7302
ENSMUST00000142200.1	ENSMUSG00000019773.7	Fbxo5	1.77612	1.02488	3.16418	2.65174
ENSMUST00000142206.1	ENSMUSG00000005204.12	Senp3	5.48837	2.42442	2.82558	2.15698
ENSMUST00000142210.1	ENSMUSG00000060038.14	Dhps	3.83265	1.72245	3.77551	4.8
ENSMUST00000142211.7	ENSMUSG00000029571.14	Tmem106b	3.02264	1.56226	2.00377	1.28302
ENSMUST00000142213.7	ENSMUSG00000024382.13	Ercc3	5.71124	1.98364	3.45661	3.43599
ENSMUST00000142214.7	ENSMUSG00000059796.16	Eif4a1	97.6875	30.4598	80.4643	72.6964
ENSMUST00000142220.8	ENSMUSG00000020817.16	Rabep1	2.50071	1.04591	1.15334	1.33318
ENSMUST00000142231.7	ENSMUSG00000040479.12	Dgkz	3.39791	1.53137	2.55412	2.84502
ENSMUST00000142238.1	ENSMUSG00000020737.12	Jpt1	4.83333	1.97154	2.36585	3.97561
ENSMUST00000142241.1	ENSMUSG00000024742.15	Fen1	5.23507	2.09384	5.95355	6.69573
ENSMUST00000142247.7	ENSMUSG00000118491.1	Zfp91	3.28465	1.34282	1.89047	1.89604
ENSMUST00000142252.7	ENSMUSG00000029713.15	Gnb2	29.4841	13.0692	21.3098	20.2579
ENSMUST00000142254.7	ENSMUSG00000029730.16	Mcm7	6.10996	3.1971	7.88589	10.2012
ENSMUST00000142255.1	ENSMUSG00000024862.16	Klc2	3.04961	1.05483	1.34465	2.25065
ENSMUST00000142256.1	ENSMUSG00000032504.15	Pdcd6ip	2.35349	1.32326	2.19302	2.94651
ENSMUST00000142263.7	ENSMUSG00000020492.11	Ska2	7.86437	2.35862	2.48506	5.24368
ENSMUST00000142264.7	ENSMUSG00000002279.19	Lmf1	13.0816	5.83143	15.6308	27.0163
ENSMUST00000142269.1	ENSMUSG00000020372.15	Rack1	35.6752	13.166	40.7849	34.4033
ENSMUST00000142271.1	ENSMUSG00000032966.14	Fkbp1a	39.0419	13.9014	38.6541	37.7311
ENSMUST00000142274.1	ENSMUSG00000020282.18	Rhbdf1	2.85061	1.00915	3.09451	2.6372
ENSMUST00000142275.7	ENSMUSG00000000168.9	Dlat	4.76923	1.48583	3.25911	4.40081
ENSMUST00000142276.1	ENSMUSG00000029621.14	Arpc1a	3.83982	1.99771	3.93364	4.27002
ENSMUST00000142281.7	ENSMUSG00000054405.14	Dnajc8	6.72272	2.26615	6.01114	7.48998
ENSMUST00000142285.1	ENSMUSG00000021549.14	Rasa1	3.5768	1.7931	3.84639	4.70846
ENSMUST00000142288.1	ENSMUSG00000015092.9	Edf1	14.139	6.65123	11.0954	13.7847
ENSMUST00000142300.1	ENSMUSG00000044350.14	Lacc1	18.6236	5.94505	13.022	17.489
ENSMUST00000142318.2	ENSMUSG00000029538.14	Srsf9	5.81071	2.34107	7.11429	9.3375
ENSMUST00000142324.7	ENSMUSG00000026879.14	Gsn	18.3525	8.07373	9.58525	11.5599
ENSMUST00000142325.7	ENSMUSG00000009090.17	Ap1b1	4.51282	1.76457	3.12354	2.53613
ENSMUST00000142327.1	ENSMUSG00000003660.10	Snrnp200	15.9299	5.40014	7.34828	8.08549
ENSMUST00000142341.1	ENSMUSG00000001134.9	Uxt	2.43164	1.08579	2.04826	1.87399
ENSMUST00000142344.7	ENSMUSG00000045983.16	Eif4g1	7.58507	3.44836	8.45552	10.8036
ENSMUST00000142346.7	ENSMUSG00000078440.10	Dohh	9.3079	3.59401	7.73842	6.51771
ENSMUST00000142348.1	ENSMUSG00000059796.16	Eif4a1	76.523	33.6964	72.8444	86.3163
ENSMUST00000142350.1	ENSMUSG00000027282.17	Mtch2	14.6448	6.27869	8.76503	12.9563
ENSMUST00000142351.8	ENSMUSG00000023951.17	Vegfa	3.56716	1.54328	3.55821	4.10448
ENSMUST00000142357.1	ENSMUSG00000022283.15	Pabpc1	27.0669	9.49544	51.4711	58.0669
ENSMUST00000142358.1	ENSMUSG00000031575.18	Ash2l	2.70798	1.0084	1.51891	2.12395
ENSMUST00000142359.1	ENSMUSG00000027067.16	Ssrp1	6.71324	3.60294	6.76103	7.06618
ENSMUST00000142362.1	ENSMUSG00000040688.16	Tbl3	178.429	74.3024	122.845	329.969
ENSMUST00000142365.7	ENSMUSG00000004056.15	Akt2	3.98712	1.81974	2.72532	2.4721
ENSMUST00000142387.1	ENSMUSG00000001228.14	Uhrf1	2.76172	2.09766	3.20703	5.23047
ENSMUST00000142398.1	ENSMUSG00000015714.11	Cers2	6.13333	3.19487	4.43333	4.67949
ENSMUST00000142401.7	ENSMUSG00000026276.20	Sept2	6.45487	3.09747	7.35018	4.6787
ENSMUST00000142406.1	ENSMUSG00000038534.18	Osbpl7	9.97414	3.09411	4.27874	4.54885
ENSMUST00000142407.7	ENSMUSG00000029203.16	Ube2k	2.89644	1.2643	2.5511	3.14453
ENSMUST00000142408.1	ENSMUSG00000018819.10	Lsp1	9.48312	4.27532	4.43896	5.7974
ENSMUST00000142418.7	ENSMUSG00000025155.15	Dus1l	1.16667	1.04314	2.21961	2.41765
ENSMUST00000142421.8	ENSMUSG00000005566.14	Trim28	13.0351	4.75176	15.3911	16.2365
ENSMUST00000142422.7	ENSMUSG00000060038.14	Dhps	5.7264	2.63969	7.77457	7.20231
ENSMUST00000142424.1	ENSMUSG00000032563.16	Mrpl3	5.14752	1.69362	6.83688	6.11348
ENSMUST00000142426.7	ENSMUSG00000040990.17	Sh3kbp1	7.37961	2.82233	6.65146	6.58641
ENSMUST00000142428.1	ENSMUSG00000032959.12	Pebp1	23.7201	9.7673	21.2138	20.6447
ENSMUST00000142434.7	ENSMUSG00000028226.15	Mmp16	7.21858	3.04098	3.63934	10.7869
ENSMUST00000142437.1	ENSMUSG00000054312.6	Mrps21	10.3083	3.18333	8.73333	7.79167
ENSMUST00000142440.1	ENSMUSG00000059291.15	Rpl11	49.9802	17.9109	76.9332	75.6807
ENSMUST00000142454.1	ENSMUSG00000028496.17	Mllt3	2.6367	1.40734	1.78899	3.71193
ENSMUST00000142455.7	ENSMUSG00000031601.16	Cnot7	3.2	1.26129	3.97097	2.76774
ENSMUST00000142456.1	ENSMUSG00000117732.1	Gm50364	2.61645	1.2094	2.79487	2.55662
ENSMUST00000142463.7	ENSMUSG00000027642.15	Rpn2	13.5849	4.07547	8.93396	6.99528
ENSMUST00000142468.1	ENSMUSG00000063882.12	Uqcrh	38.7228	15.896	36.4307	38.6337
ENSMUST00000142470.1	ENSMUSG00000031715.14	Smarca5	7.14768	2.76793	6.21519	7.70464
