## Supplemental Tables for "DHX36 binding induces RNA structurome remodeling and regulates RNA abundance via m^6^A/YTHDF1": Supplemental_Table5(forFigS5-6).xlsx (part 2 of 3)

### Sheet: All mRNAs with RT>1 (continued)
Supplemental Table S5. Structure-seq data analyses in C2C12 cells
ENSMUST00000142473.7	ENSMUSG00000036817.14	Sun1	40.5248	13.9533	18.0248	17.8505
ENSMUST00000142476.1	ENSMUSG00000001020.8	S100a4	642.827	185.685	380.458	287.018
ENSMUST00000142480.1	ENSMUSG00000015869.16	Prpsap1	3.94235	1.83592	3.47228	4.93126
ENSMUST00000142481.7	ENSMUSG00000039536.16	Stau1	3.13007	1.16498	3.56588	3.61993
ENSMUST00000142482.7	ENSMUSG00000078919.10	Dpm1	3.97664	1.66355	1.53738	2.13551
ENSMUST00000142485.1	ENSMUSG00000026977.17	March7	3.28839	1.2397	1.85019	1.92884
ENSMUST00000142493.1	ENSMUSG00000030035.14	Wbp1	2.70427	1.47866	1.43902	1.43902
ENSMUST00000142495.7	ENSMUSG00000056962.11	Jmjd6	7.7019	3.30217	4.56233	4.771
ENSMUST00000142512.7	ENSMUSG00000029761.16	Cald1	8.90078	3.93385	10.1809	12.6206
ENSMUST00000142519.2	ENSMUSG00000030588.12	Yif1b	7.09418	2.57021	5.42295	4.9726
ENSMUST00000142541.7	ENSMUSG00000000738.18	Spg7	3.11628	1.43928	1.02842	2.03618
ENSMUST00000142543.2	ENSMUSG00000034274.11	Thoc5	1.96604	1.12054	1.70289	1.86418
ENSMUST00000142549.1	ENSMUSG00000094786.1	Gm14403	9.04918	3.96721	6.00546	6.39344
ENSMUST00000142550.7	ENSMUSG00000020775.13	Mrpl38	5.97665	2.57967	5.29121	5.20604
ENSMUST00000142557.7	ENSMUSG00000025102.14	3110040N11Rik	2.96535	1.13861	1.87624	2.12376
ENSMUST00000142558.7	ENSMUSG00000006728.12	Cdk4	54.213	19.1839	45.5336	40.7825
ENSMUST00000142562.1	ENSMUSG00000004455.16	Ppp1cc	17.8927	6.77966	14.8079	10.9661
ENSMUST00000142570.1	ENSMUSG00000024335.20	Brd2	7.75407	3.59959	6.34146	7.9878
ENSMUST00000142578.7	ENSMUSG00000089704.9	Galnt2	2.91732	1.87402	1.88976	1.57874
ENSMUST00000142587.1	ENSMUSG00000032314.14	Etfa	9.10753	3.75627	4.49821	7.89247
ENSMUST00000142592.1	ENSMUSG00000015733.13	Capza2	24.0907	9.33516	14.8159	12.6923
ENSMUST00000142593.7	ENSMUSG00000022051.15	Bnip3l	5.07328	2.50431	1.625	4.23276
ENSMUST00000142594.7	ENSMUSG00000023861.17	Mpc1	10.8042	3.74792	5.87917	7.12708
ENSMUST00000142597.1	ENSMUSG00000003099.11	Ppp5c	5.46386	2.79827	3.93743	4.40345
ENSMUST00000142603.7	ENSMUSG00000017754.13	Pltp	7.25743	3.10561	1.49175	1.35974
ENSMUST00000142605.7	ENSMUSG00000020457.13	Drg1	7.21862	3.68826	6.66397	8.52227
ENSMUST00000142608.7	ENSMUSG00000039069.19	Mtg2	138.618	47.3994	64.0707	61.0312
ENSMUST00000142610.7	ENSMUSG00000033728.14	Lrrc14	2.04523	1.05501	2.19804	1.88631
ENSMUST00000142613.1	ENSMUSG00000050732.9	Vamp8	6.20764	2.46229	2.4192	2.71303
ENSMUST00000142616.7	ENSMUSG00000031921.17	Terf2	2.82136	1.25583	1.13555	1.09785
ENSMUST00000142620.7	ENSMUSG00000045275.16	Lca5l	11.8144	4.97358	7.86788	22.0317
ENSMUST00000142640.7	ENSMUSG00000078652.9	Psme3	8.85352	5.10141	3.58028	5.48732
ENSMUST00000142643.1	ENSMUSG00000058600.13	Rpl30	170.438	61.0602	202.683	230.787
ENSMUST00000142645.7	ENSMUSG00000040760.11	Appl1	96.3289	26.6409	42.1779	36.3507
ENSMUST00000142659.1	ENSMUSG00000036246.14	Gmip	7.64103	2.41026	4.18376	6.50427
ENSMUST00000142661.1	ENSMUSG00000031516.11	Dctn6	3.89048	1.97857	1.84762	2.00952
ENSMUST00000142675.7	ENSMUSG00000029718.14	Pcolce	31.3099	12.362	23.0365	24.1562
ENSMUST00000142677.1	ENSMUSG00000013539.14	Tango2	233.311	67.7169	104.36	85.3723
ENSMUST00000142683.7	ENSMUSG00000022010.19	Tsc22d1	31.6848	13.891	12.7844	19.0782
ENSMUST00000142689.1	ENSMUSG00000026860.16	Sh3glb2	5.60984	2.5082	2.11148	3.12459
ENSMUST00000142700.1	ENSMUSG00000031446.14	Cul4a	4.03226	1.80108	2.94086	2.9086
ENSMUST00000142701.2	ENSMUSG00000029458.14	Brap	326.83	114.926	148.072	124.235
ENSMUST00000142704.7	ENSMUSG00000032883.15	Acsl3	6.01902	2.32201	3.30435	3.72147
ENSMUST00000142706.8	ENSMUSG00000067148.15	Polr1c	6.14815	2.21429	5.19312	5.65873
ENSMUST00000142707.7	ENSMUSG00000002010.17	Idh3g	3.47922	1.69252	3.23269	3.4626
ENSMUST00000142713.1	ENSMUSG00000035585.16	Tsen34	3.81306	2.16914	4.35312	4.00297
ENSMUST00000142716.2	ENSMUSG00000029761.16	Cald1	8.55432	3.86253	8.13304	12.6718
ENSMUST00000142718.7	ENSMUSG00000027201.16	Myef2	8.41618	3.13367	4.90535	5.70882
ENSMUST00000142725.7	ENSMUSG00000030409.16	Dmpk	5.51835	2.87615	2.75413	2.69817
ENSMUST00000142729.2	ENSMUSG00000017861.11	Mybl2	4.57175	1.81614	4.88789	6.94619
ENSMUST00000142734.7	ENSMUSG00000050335.17	Lgals3	246.019	91.3227	75.2618	68.0083
ENSMUST00000142735.7	ENSMUSG00000028936.15	Rpl22	67.1146	27.2292	92.4028	93.9097
ENSMUST00000142736.8	ENSMUSG00000011114.18	Tbrg1	6.87757	2.91224	8.01408	8
ENSMUST00000142737.2	ENSMUSG00000001999.15	Blvra	3.26646	1.60815	3.18182	3.52038
ENSMUST00000142742.8	ENSMUSG00000029361.18	Nos1	4.77861	1.944	4.50365	8.07155
ENSMUST00000142761.1	ENSMUSG00000001642.18	Akr1b3	45.3969	14.2443	30.1718	24.2672
ENSMUST00000142763.1	ENSMUSG00000052997.15	Uba2	5.15132	2.25658	4.5625	5.77632
ENSMUST00000142765.1	ENSMUSG00000026553.17	Copa	6.96047	2.8498	8.50593	8.85771
ENSMUST00000142766.1	ENSMUSG00000050558.13	Prokr2	3.73337	1.70895	4.36237	8.57157
ENSMUST00000142768.7	ENSMUSG00000018770.9	Atp5g3	43.8768	18.9265	34.8175	40.981
ENSMUST00000142770.1	ENSMUSG00000031960.14	Aars	3.88698	1.89828	2.16216	2.48452
ENSMUST00000142772.7	ENSMUSG00000027168.21	Pax6	1575.48	601.855	1084.49	2535.75
ENSMUST00000142778.1	ENSMUSG00000023075.9	Akirin1	4.24291	1.83806	2.14575	1.84211
ENSMUST00000142779.7	ENSMUSG00000023452.19	Pisd	7.6892	3.04036	3.07467	3.83653
ENSMUST00000142781.1	ENSMUSG00000028455.15	Stoml2	4.71074	1.92562	4.70248	5.10331
ENSMUST00000142786.7	ENSMUSG00000026803.17	Ttf1	97.3541	32.6999	45.824	55.9536
ENSMUST00000142788.7	ENSMUSG00000018565.17	Elp5	14.1625	4.98646	10.1016	7.73589
ENSMUST00000142790.1	ENSMUSG00000017221.14	Psmd3	6.38122	2.05801	6.83425	5.87845
ENSMUST00000142797.1	ENSMUSG00000002550.16	Uck1	3.02027	1.00676	1.45946	1.30405
ENSMUST00000142806.1	ENSMUSG00000045896.14	Paip2b	62.2458	18.4777	27.4536	23.4592
ENSMUST00000142811.1	ENSMUSG00000026941.16	Mamdc4	1.84718	1.19839	3.81769	3.25469
ENSMUST00000142819.7	ENSMUSG00000020109.13	Dnajb12	2.65595	1.48333	1.66548	2.00476
ENSMUST00000142824.1	ENSMUSG00000037134.17	Prmt9	7.42598	3.3049	8.18987	14.787
ENSMUST00000142829.1	ENSMUSG00000002014.12	Ssr4	16.0455	4.93939	13.4356	9.11364
ENSMUST00000142831.1	ENSMUSG00000003099.11	Ppp5c	5.32624	3.12411	4.79433	3.94326
ENSMUST00000142840.1	ENSMUSG00000036078.16	Sigmar1	3.57358	1.65283	3.31321	4.42264
ENSMUST00000142849.7	ENSMUSG00000030805.14	Stx4a	6.15522	3.46269	2.63582	3.95522
ENSMUST00000142851.7	ENSMUSG00000026761.12	Orc4	3.74592	1.60373	1.78555	3.88811
ENSMUST00000142859.7	ENSMUSG00000005881.13	Ergic3	10.8591	5.02168	4.17615	6.03523
ENSMUST00000142878.1	ENSMUSG00000024835.15	Coro1b	19.183	6.4902	10.902	8.01961
ENSMUST00000142880.2	ENSMUSG00000011096.17	Akt1s1	3.75956	1.65574	2.38251	3.70492
ENSMUST00000142884.1	ENSMUSG00000028639.14	Ybx1	13.7414	7.89734	18.3992	34.0608
ENSMUST00000142890.7	ENSMUSG00000028152.10	Tspan5	3.24003	1.32194	1.15385	1.57621
ENSMUST00000142909.1	ENSMUSG00000017009.3	Sdc4	6.96701	2.24873	8.86294	9.60914
ENSMUST00000142930.1	ENSMUSG00000034875.5	Nudt19	4.10137	1.37534	2.80548	2.63836
ENSMUST00000142939.1	ENSMUSG00000020349.4	Ppp2ca	7.768	2.384	5.168	4.992
ENSMUST00000142940.7	ENSMUSG00000042625.16	Safb2	5.02447	2.29853	1.53181	1.90701
ENSMUST00000142945.2	ENSMUSG00000004451.14	Ralb	4.0871	1.37097	2.13548	2.33226
ENSMUST00000142957.5	ENSMUSG00000023452.19	Pisd	8.68594	3.42173	3.28415	4.13858
ENSMUST00000142960.8	ENSMUSG00000074643.12	Cpne1	2.49315	1.02192	1.69863	2.01644
ENSMUST00000142967.6	ENSMUSG00000015790.16	Surf1	3.31715	1.22654	1.68608	1.69579
ENSMUST00000142972.1	ENSMUSG00000021196.14	Pfkp	7.04317	3.63309	1.08273	2.32014
ENSMUST00000142975.7	ENSMUSG00000074643.12	Cpne1	3.41325	1.43434	2.16024	3.14458
ENSMUST00000142976.1	ENSMUSG00000026103.14	Gls	2.98374	2.13821	2.06911	3.42276
ENSMUST00000142980.1	ENSMUSG00000024608.11	Rps14	91.7196	32.6318	129.889	112.723
ENSMUST00000142981.1	ENSMUSG00000003363.15	Pld3	7.18037	3.30365	2.21689	1.30822
ENSMUST00000142984.1	ENSMUSG00000028800.15	Hdac1	7.14177	3.39747	6.73924	7.03291
ENSMUST00000142985.7	ENSMUSG00000032966.14	Fkbp1a	32.3168	11.0615	28.8061	31.4279
ENSMUST00000142995.7	ENSMUSG00000024826.15	Dpf2	2.0218	1.0109	1.44959	1.61853
ENSMUST00000142997.7	ENSMUSG00000035478.14	Mbd3	19.1151	6.80069	14.7595	16.5498
ENSMUST00000143000.7	ENSMUSG00000004264.17	Phb2	10.2589	5.88579	13.2487	15.8858
ENSMUST00000143008.1	ENSMUSG00000008475.13	Arpc5	4.92761	2.35657	5.563	7.28418
ENSMUST00000143014.2	ENSMUSG00000036606.17	Plxnb2	11.0708	4.65982	9.87215	11.7123
ENSMUST00000143015.1	ENSMUSG00000053510.12	Nrd1	4.2803	1.63258	2.80682	2.5
ENSMUST00000143018.1	ENSMUSG00000013236.17	Ptprs	2.37624	1.08557	1.36351	1.44696
ENSMUST00000143022.1	ENSMUSG00000000563.17	Atp5pb	39.3275	11.6419	26.8297	21.083
ENSMUST00000143029.2	ENSMUSG00000004642.13	Slbp	44.075	18.4957	30.1307	81.2607
ENSMUST00000143031.7	ENSMUSG00000063450.14	Syne2	11.3627	4.29898	7.66493	18.5941
ENSMUST00000143039.7	ENSMUSG00000039048.15	Foxred1	6.37327	1.94199	2.83607	3.24338
ENSMUST00000143040.7	ENSMUSG00000038451.13	Spsb2	5.11529	1.97412	1.18824	1.40941
ENSMUST00000143041.7	ENSMUSG00000027787.14	Nmd3	3.91518	1.3125	3.65625	4.17411
ENSMUST00000143044.1	ENSMUSG00000036781.13	Rps27l	50.7993	15.3358	71.5036	64.646
ENSMUST00000143049.7	ENSMUSG00000011958.17	Bnip2	11.0245	3.43357	4.56993	6.64685
ENSMUST00000143052.1	ENSMUSG00000018377.10	Vezf1	4.41612	1.95264	1.95416	2.60806
ENSMUST00000143057.1	ENSMUSG00000031591.14	Asah1	7.40796	2.43781	3.20398	1.9005
ENSMUST00000143085.7	ENSMUSG00000035632.16	Cnot3	2.65141	1.10355	2.16135	3.50331
ENSMUST00000143089.1	ENSMUSG00000028702.15	Rad54l	30.8231	13.844	36.8204	65.2792
ENSMUST00000143090.1	ENSMUSG00000020873.15	Slc35b1	5.35714	2.21429	2.17143	3.25
ENSMUST00000143096.1	ENSMUSG00000004610.4	Etfb	6.35961	3.00985	8.30542	7.52217
ENSMUST00000143101.3	ENSMUSG00000004285.12	Atp6v1f	15.4354	6.89299	5.62731	5.62731
ENSMUST00000143106.1	ENSMUSG00000057375.13	Yipf1	2.65368	1.16017	2.67532	2.1342
ENSMUST00000143107.1	ENSMUSG00000046364.14	Rpl27a	79.8282	30.4863	101.177	103.253
ENSMUST00000143111.7	ENSMUSG00000028322.11	Exosc3	2.11215	1.02804	3.19159	4.83178
ENSMUST00000143116.1	ENSMUSG00000028563.16	Tm2d1	3.48617	1.71937	1.42688	1.75099
ENSMUST00000143125.1	ENSMUSG00000032786.16	Alas1	1.81088	1.14767	1.42487	1.36528
ENSMUST00000143126.2	ENSMUSG00000020311.17	Erlec1	3.42077	1.18033	1.01093	1.49727
ENSMUST00000143140.1	ENSMUSG00000006390.15	Elovl1	4.00743	1.50929	3.92193	2.7658
ENSMUST00000143144.7	ENSMUSG00000025871.18	4833439L19Rik	3.38692	1.68665	2.97548	2.13351
ENSMUST00000143148.1	ENSMUSG00000032382.14	Snx1	4.84768	1.90397	2.25166	2.28146
ENSMUST00000143156.1	ENSMUSG00000033475.15	Tomm6	10.8327	3.83468	12.2782	11.4556
ENSMUST00000143158.2	ENSMUSG00000057789.14	Bak1	7.74549	3.36673	6.50301	7.998
ENSMUST00000143163.7	ENSMUSG00000017288.15	Vps53	28.7326	8.80501	12.3739	12.0689
ENSMUST00000143164.1	ENSMUSG00000068735.14	Trp53i11	50.1313	22.7051	59.6707	107.689
ENSMUST00000143168.7	ENSMUSG00000028820.13	Sfpq	7.6413	3.34783	9.19783	10.5522
ENSMUST00000143170.8	ENSMUSG00000022538.20	Lsg1	1.98722	1.09284	2.44549	2.89864
ENSMUST00000143175.1	ENSMUSG00000018565.17	Elp5	3.08696	1.45217	1.00435	1.5087
ENSMUST00000143177.1	ENSMUSG00000003518.13	Dusp3	2.77941	1.79412	1.14216	1.76471
ENSMUST00000143178.1	ENSMUSG00000033184.14	Tmed7	4.09354	1.48973	2.83194	3.0403
ENSMUST00000143179.1	ENSMUSG00000037012.18	Hk1	3.99454	1.31148	1.19126	1.0929
ENSMUST00000143188.1	ENSMUSG00000027184.14	Caprin1	11.2788	5.02813	9.03836	11.0588
ENSMUST00000143190.1	ENSMUSG00000029763.17	Exoc4	1.52959	1.0503	1.2574	1.64793
ENSMUST00000143203.7	ENSMUSG00000020546.14	Stxbp4	3.23287	1.28395	3.00698	5.18179
ENSMUST00000143204.1	ENSMUSG00000040112.9	Mrps35	2.72222	1.04861	2.41667	2.65278
ENSMUST00000143205.1	ENSMUSG00000018848.4	Rars	9.9145	3.95539	7.58736	9.56134
ENSMUST00000143206.7	ENSMUSG00000053768.13	Chchd3	9.83827	4.62803	7.04582	8.63881
ENSMUST00000143216.1	ENSMUSG00000031595.9	Pdgfrl	19.6767	8.91826	23.9673	42.2334
ENSMUST00000143219.7	ENSMUSG00000017781.17	Pitpna	9.81498	3.92784	6.19425	7.60174
ENSMUST00000143223.1	ENSMUSG00000031168.14	Ebp	5.1046	1.57322	5.40586	5.54393
ENSMUST00000143225.1	ENSMUSG00000020097.14	Sgpl1	5.53511	2.45036	1.90315	1.64649
ENSMUST00000143230.7	ENSMUSG00000032966.14	Fkbp1a	28.7325	10.4167	25.3487	29.6754
ENSMUST00000143232.1	ENSMUSG00000060216.15	Arrb2	2.45342	1.11801	1.60559	1.54348
ENSMUST00000143233.7	ENSMUSG00000057594.12	Arl16	5.54937	2.09156	2.76122	4.39228
ENSMUST00000143252.1	ENSMUSG00000004105.8	Angptl2	4.54521	2.27234	4.38287	4.40508
ENSMUST00000143265.1	ENSMUSG00000031751.14	Amfr	4.66279	1.33721	2.6686	3.56395
ENSMUST00000143281.1	ENSMUSG00000027940.18	Tpm3	4.29653	1.56151	2.37855	4.64984
ENSMUST00000143282.7	ENSMUSG00000030304.11	Ergic2	4.65947	2.03357	2.53957	3.14868
ENSMUST00000143288.1	ENSMUSG00000025579.14	Gaa	3.47826	1.91546	2.28019	2.8599
ENSMUST00000143293.1	ENSMUSG00000017760.16	Ctsa	17.7939	7.97328	5.95038	5.14122
ENSMUST00000143301.1	ENSMUSG00000007850.16	Hnrnph1	17.4324	6.43243	14.7568	17.7297
ENSMUST00000143310.1	ENSMUSG00000031134.16	Rbmx	2.4744	1.12349	2.51657	4.04066
ENSMUST00000143314.7	ENSMUSG00000050312.12	Nsun3	4.36977	1.99884	4.87616	9.71744
ENSMUST00000143323.1	ENSMUSG00000020929.14	Eftud2	3.98742	1.69811	4.6478	5.66038
ENSMUST00000143327.1	ENSMUSG00000026049.11	Tex30	1.96443	1.19763	1.86561	2.41107
ENSMUST00000143335.1	ENSMUSG00000055360.13	Prl2c5	70.9617	23.3447	15.1915	12.4511
ENSMUST00000143342.7	ENSMUSG00000026019.15	Wdr12	3.3877	1.22995	3.63904	3.89572
ENSMUST00000143343.7	ENSMUSG00000003531.15	Dgcr6	2.4028	1.03888	2.44012	2.65941
ENSMUST00000143344.1	ENSMUSG00000017801.15	Mlx	9.06051	2.49363	3.94904	3.61783
ENSMUST00000143347.1	ENSMUSG00000004056.15	Akt2	3.63907	1.95329	1.93843	2.08705
ENSMUST00000143349.7	ENSMUSG00000027184.14	Caprin1	5.39635	2.77121	5.41568	6.32116
ENSMUST00000143351.1	ENSMUSG00000020739.11	Nup85	3.74194	1.70968	3.96452	4.80323
ENSMUST00000143370.1	ENSMUSG00000037242.8	Clic4	39.082	13.6186	17.2392	17.9099
ENSMUST00000143371.7	ENSMUSG00000028455.15	Stoml2	4.49141	1.34708	4.01718	4.10997
ENSMUST00000143379.1	ENSMUSG00000015837.15	Sqstm1	76.0532	34.2387	29.0613	30.0581
ENSMUST00000143393.1	ENSMUSG00000022090.10	Pdlim2	3.48821	1.38679	5.75472	5.68632
ENSMUST00000143400.7	ENSMUSG00000048175.13	Asb8	3.17951	1.12239	2.00272	2.63917
ENSMUST00000143402.2	ENSMUSG00000005161.15	Prdx2	43.2021	15.6515	40.734	36.6371
ENSMUST00000143411.1	ENSMUSG00000031516.11	Dctn6	3.89944	2.10615	1.52514	2.18436
ENSMUST00000143412.7	ENSMUSG00000029267.17	Mtf2	2.69782	1.26542	1.89782	4.74642
ENSMUST00000143413.2	ENSMUSG00000014402.15	Tsg101	8.85827	2.76378	4.12992	4.14567
ENSMUST00000143418.1	ENSMUSG00000020460.15	Rps27a	17.9159	5.17152	16.1359	13.0777
ENSMUST00000143425.1	ENSMUSG00000000339.14	Rtca	4.05588	1.72059	2.66765	4.00294
ENSMUST00000143438.7	ENSMUSG00000004667.18	Polr2e	5.61929	2.68866	5.0643	6.1819
ENSMUST00000143439.1	ENSMUSG00000029623.14	Pdap1	9.18731	4.12085	8.64653	13.3293
ENSMUST00000143441.1	ENSMUSG00000031807.10	Pgls	6.57757	3.34579	6.96822	7.57196
ENSMUST00000143443.2	ENSMUSG00000037805.15	Rpl10a	59.2553	23.8617	78.4745	71.1383
ENSMUST00000143456.1	ENSMUSG00000026869.12	Psmd5	5.34675	1.79752	4.1226	3.8192
ENSMUST00000143457.7	ENSMUSG00000029071.16	Dvl1	3.03704	1.55738	2.34366	2.82999
ENSMUST00000143466.7	ENSMUSG00000036932.14	Aifm1	2.68444	1.31311	2.75613	3.10968
ENSMUST00000143467.7	ENSMUSG00000016495.12	Plgrkt	5.21442	1.91461	3.10816	2.79696
ENSMUST00000143477.1	ENSMUSG00000016833.14	Mrps18c	8.38806	2.50746	2.52985	5.18657
ENSMUST00000143481.1	ENSMUSG00000003660.10	Snrnp200	2.99196	1.23324	4.10992	4.28686
ENSMUST00000143485.1	ENSMUSG00000015745.9	Plekho1	3.31739	2.49565	2.43478	4.15217
ENSMUST00000143490.1	ENSMUSG00000078896.11	Zfp965	8.83108	2.83108	3.92568	5.13514
ENSMUST00000143495.7	ENSMUSG00000029713.15	Gnb2	41.0885	17.5466	30.0342	28.441
ENSMUST00000143496.7	ENSMUSG00000032997.16	Chpf	3.69855	1.53692	3.29177	2.52785
ENSMUST00000143499.7	ENSMUSG00000004056.15	Akt2	1.97608	1.35885	3.10526	1.92344
ENSMUST00000143503.1	ENSMUSG00000029066.12	Mrpl20	17.8521	6.32746	18.6901	16.6585
ENSMUST00000143508.2	ENSMUSG00000078681.10	Tm2d3	2.70988	1.27778	2.59259	1.40123
ENSMUST00000143509.7	ENSMUSG00000030695.16	Aldoa	91.8643	37.9562	55.7593	58.6696
ENSMUST00000143517.7	ENSMUSG00000035027.18	Map2k2	4.55771	2.43261	4.78854	5.34463
ENSMUST00000143521.1	ENSMUSG00000031400.10	G6pdx	8.83622	3.45039	7.55276	7.4063
ENSMUST00000143528.7	ENSMUSG00000003573.15	Homer3	3.75225	1.3018	2.20721	2.04955
ENSMUST00000143529.2	ENSMUSG00000026469.14	Xpr1	12.1138	5.4576	14.916	26.6371
ENSMUST00000143543.1	ENSMUSG00000002342.17	Tmem161a	3.13139	1.44526	3.04866	1.96594
ENSMUST00000143545.1	ENSMUSG00000028010.16	Gar1	2.76571	1.57143	4.41714	8.56571
ENSMUST00000143547.1	ENSMUSG00000027405.16	Nop56	11.4966	3.69257	14.0777	12.7703
ENSMUST00000143567.7	ENSMUSG00000026463.17	Atp2b4	8.67668	3.14175	5.24472	8.06024
ENSMUST00000143570.1	ENSMUSG00000037742.14	Eef1a1	709.93	274.48	642.643	735.799
ENSMUST00000143571.1	ENSMUSG00000038366.15	Lasp1	5.03556	2.09333	4.10667	4.16889
ENSMUST00000143573.7	ENSMUSG00000027429.16	Sec23b	4.34667	1.85333	3.66667	3.19556
ENSMUST00000143575.1	ENSMUSG00000003662.10	Ciao1	3.06441	1.10847	2.07458	2.54576
ENSMUST00000143584.1	ENSMUSG00000054808.15	Actn4	6.64929	3.59479	7.15877	9.8673
ENSMUST00000143598.7	ENSMUSG00000058833.11	Rex1bd	8.84307	3.85036	6.88686	8.38686
ENSMUST00000143600.1	ENSMUSG00000021963.17	Sap18	17.3978	8.171	20.6803	25.7361
ENSMUST00000143603.7	ENSMUSG00000005886.14	Ncoa2	16.0191	6.3467	10.9736	27.6323
ENSMUST00000143613.1	ENSMUSG00000024835.15	Coro1b	18.2437	7.50538	9.74194	8.77061
ENSMUST00000143616.7	ENSMUSG00000026798.10	Coq4	3.55521	1.28043	2.76537	3.56399
ENSMUST00000143617.1	ENSMUSG00000022503.10	Nubp1	4.01154	1.22692	3.52308	3.96923
ENSMUST00000143628.1	ENSMUSG00000090247.7	Bloc1s1	5.65152	2.66667	3.11111	3.35859
ENSMUST00000143629.5	ENSMUSG00000029442.18	Wdr66	2.55334	1.34048	1.61666	5.06965
ENSMUST00000143632.7	ENSMUSG00000028796.17	Phc2	5.31116	2.34046	8.88836	10.2407
ENSMUST00000143635.1	ENSMUSG00000028646.16	Rragc	2.72432	1.45405	2.2973	2.94595
ENSMUST00000143639.7	ENSMUSG00000066613.14	Zfp932	6.70545	2.92327	3.08416	4.90842
ENSMUST00000143654.7	ENSMUSG00000002031.13	Ift46	4.67638	1.10032	2.19741	2.05825
ENSMUST00000143657.7	ENSMUSG00000002395.14	Use1	4.49895	2.20335	3.37945	2.88889
ENSMUST00000143660.7	ENSMUSG00000024454.16	Hdac3	4.99352	1.86034	2.7967	2.80966
ENSMUST00000143674.7	ENSMUSG00000026239.14	Pde6d	3.87316	1.50737	2.62537	2.88201
ENSMUST00000143678.7	ENSMUSG00000062647.16	Rpl7a	129.506	52.7713	154.166	181.32
ENSMUST00000143681.1	ENSMUSG00000031353.13	Rbbp7	6.98737	3.0404	7.95202	9.59596
ENSMUST00000143688.1	ENSMUSG00000005625.15	Psmd4	10.3631	4.84524	5.61905	7.71429
ENSMUST00000143690.7	ENSMUSG00000017734.15	Dbndd2	4.48837	1.96221	3.97384	3.22674
ENSMUST00000143693.7	ENSMUSG00000057554.13	Lgals8	5.71038	2.13435	2.41754	2.55591
ENSMUST00000143694.1	ENSMUSG00000025068.8	Gsto1	8.17867	3.89867	9.76	11.3733
ENSMUST00000143700.1	ENSMUSG00000027366.12	Sppl2a	3.81024	1.39157	1.46988	2.72892
ENSMUST00000143708.7	ENSMUSG00000053898.12	Ech1	10.8469	3.83673	5.19388	3.9932
ENSMUST00000143722.7	ENSMUSG00000049327.17	Kmt5a	3.69799	2.27852	2.94631	3.86577
ENSMUST00000143725.7	ENSMUSG00000034729.16	Mrps10	3.18487	1.5014	3.81793	2.84314
ENSMUST00000143729.7	ENSMUSG00000020706.13	Ftsj3	9.36478	3.04403	7.6761	8.10063
ENSMUST00000143730.7	ENSMUSG00000033021.16	Gmppa	6.15152	1.89394	2.01515	2.12424
ENSMUST00000143733.1	ENSMUSG00000026753.5	Ppp6c	3.7382	1.35193	2.45923	2.77253
ENSMUST00000143736.1	ENSMUSG00000036435.13	Exoc1	3.01238	1.33127	1.68731	2.41176
ENSMUST00000143737.7	ENSMUSG00000025995.16	Wdr75	3.50875	1.45039	5.00097	4.76654
ENSMUST00000143740.1	ENSMUSG00000027469.16	Tpx2	3.95812	1.98953	2.82723	4.73298
ENSMUST00000143747.1	ENSMUSG00000019179.10	Mdh2	18.2239	5.05792	12.7761	10.444
ENSMUST00000143752.7	ENSMUSG00000029802.13	Abcg2	5.33875	1.80666	2.329	2.66288
ENSMUST00000143769.1	ENSMUSG00000024817.13	Uhrf2	5.62842	2.81421	2.28962	2.17486
ENSMUST00000143773.1	ENSMUSG00000027282.17	Mtch2	10.7933	4.76442	8.57212	7.10096
ENSMUST00000143780.8	ENSMUSG00000017760.16	Ctsa	23.9825	9.12573	4.82456	5.21053
ENSMUST00000143785.1	ENSMUSG00000031834.15	Pik3r2	3.84119	1.47146	1.7196	2.94045
ENSMUST00000143788.1	ENSMUSG00000018565.17	Elp5	5.49835	2.69967	4.55776	3.79538
ENSMUST00000143789.4	ENSMUSG00000079444.9	Gm21981	5.7262	2.34096	6.7048	8.30554
ENSMUST00000143791.7	ENSMUSG00000014329.14	Bicc1	37.3198	15.4033	26.3051	67.3283
ENSMUST00000143794.7	ENSMUSG00000098488.7	Pla2g4b	29.1122	9.12848	13.2287	11.9324
ENSMUST00000143806.1	ENSMUSG00000026977.17	March7	3.07052	1.14021	1.9266	1.88701
ENSMUST00000143824.1	ENSMUSG00000027379.13	Bub1	5.50156	1.82243	2.14642	2.61682
ENSMUST00000143829.4	ENSMUSG00000036087.18	Slain2	3.50495	1.26879	1.80842	2.02725
ENSMUST00000143834.1	ENSMUSG00000002741.9	Ykt6	5.07538	1.89196	2.41457	2.3995
ENSMUST00000143843.7	ENSMUSG00000025268.15	Maged2	3.08755	1.27821	2.36576	1.93969
ENSMUST00000143844.8	ENSMUSG00000025142.18	Aspscr1	2.67192	1.29022	3.34069	2.59306
ENSMUST00000143848.1	ENSMUSG00000015755.16	Tab2	2.31487	1.45773	1.47522	1.31487
ENSMUST00000143850.7	ENSMUSG00000018442.13	Derl2	4.43401	1.6201	1.83056	1.89358
ENSMUST00000143852.1	ENSMUSG00000048277.15	Syngr2	8.26119	2.53358	6.15672	4.86567
ENSMUST00000143854.1	ENSMUSG00000031146.6	Plp2	37.9479	11.8194	23.5972	19.9236
ENSMUST00000143867.7	ENSMUSG00000029175.17	Slc35f6	3.45772	1.57047	2.01342	1.96242
ENSMUST00000143872.7	ENSMUSG00000037907.16	Ankrd13b	3.07048	1.37479	2.4204	2.91874
ENSMUST00000143878.1	ENSMUSG00000032231.14	Anxa2	79.8151	32.4041	63.804	70.356
ENSMUST00000143890.1	ENSMUSG00000001891.16	Ugp2	7.44726	2.75105	2.47679	3.65823
ENSMUST00000143899.1	ENSMUSG00000018736.14	Ndel1	7.92336	3.08785	2.3757	2.92336
ENSMUST00000143916.7	ENSMUSG00000032297.11	Celf6	5.69289	2.10914	3.48985	10.4169
ENSMUST00000143920.3	ENSMUSG00000020886.17	Dlg4	3.03403	1.29581	1.15707	3.40838
ENSMUST00000143931.1	ENSMUSG00000037455.16	Slc18b1	7.31746	3.23356	3.15646	6.43537
ENSMUST00000143933.1	ENSMUSG00000021377.15	Dek	2.64078	1.17476	1.77994	3.59871
ENSMUST00000143936.1	ENSMUSG00000038936.13	Sccpdh	3.5	1.09583	2.3	2.89167
ENSMUST00000143939.7	ENSMUSG00000045983.16	Eif4g1	11.5395	5.38021	15.3665	17.7581
ENSMUST00000143941.2	ENSMUSG00000029686.15	Cul1	4.54694	1.56735	1.78776	2.63673
ENSMUST00000143944.1	ENSMUSG00000028961.15	Pgd	14.7902	4.23279	10.0951	8.12459
ENSMUST00000143954.1	ENSMUSG00000042133.16	Ppig	3.13614	1.05446	1.02475	2.60396
ENSMUST00000143958.7	ENSMUSG00000068457.14	Uty	10.3135	3.56016	4.41778	4.36497
ENSMUST00000143961.1	ENSMUSG00000068039.13	Tcp1	20.0426	6.37943	19.8121	16.2057
ENSMUST00000143963.1	ENSMUSG00000039985.14	Sinhcaf	5.11343	1.91045	4.43881	4.87761
ENSMUST00000143965.7	ENSMUSG00000036438.14	Calm2	51.518	19.8969	38.1295	46.8897
ENSMUST00000143966.1	ENSMUSG00000024483.19	Ankhd1	888.806	343.527	620.155	1460.14
ENSMUST00000143970.2	ENSMUSG00000026857.9	Ntmt1	2.97126	1.3592	2.89655	3.43103
ENSMUST00000143971.1	ENSMUSG00000050608.11	Micos10	6.78926	2.58347	6.80083	5.90992
ENSMUST00000143980.1	ENSMUSG00000029578.15	Wipi2	9.39588	3.17732	7.12165	10.1876
ENSMUST00000143985.1	ENSMUSG00000023951.17	Vegfa	3.37868	1.16176	1.9375	2.64706
ENSMUST00000143987.8	ENSMUSG00000024099.15	Ndufv2	11.8147	4.93983	10.8712	10.3153
ENSMUST00000143988.1	ENSMUSG00000020282.18	Rhbdf1	3.16208	1.27523	3.21713	3.01223
ENSMUST00000143990.1	ENSMUSG00000041891.16	Lman1	2.4881	1.01984	2.88294	2.36508
ENSMUST00000143991.2	ENSMUSG00000018171.9	Vmp1	5.0117	1.76023	3.4386	3.68421
ENSMUST00000143996.1	ENSMUSG00000006800.14	Sulf2	4.54805	1.56883	1.92468	2.86753
ENSMUST00000144000.7	ENSMUSG00000029538.14	Srsf9	5.96897	2.49881	7.52745	9.77566
ENSMUST00000144025.1	ENSMUSG00000027397.14	Slc20a1	2.48473	1.06489	2.73282	2.81679
ENSMUST00000144027.1	ENSMUSG00000018363.16	Smurf2	59.493	23.0282	40.0188	102.96
ENSMUST00000144051.7	ENSMUSG00000047675.15	Rps8	128.659	51.6667	186.523	183.419
ENSMUST00000144058.3	ENSMUSG00000068329.12	Htra2	6.09623	2.93019	5.10943	5.80377
ENSMUST00000144060.7	ENSMUSG00000021711.17	Trappc13	8.84341	2.89373	5.35331	5.56077
ENSMUST00000144070.2	ENSMUSG00000023723.17	Mrps23	6.8741	3.03237	4.6223	5.3777
ENSMUST00000144073.7	ENSMUSG00000054405.14	Dnajc8	5.47847	1.60766	4.8134	4.55024
ENSMUST00000144075.1	ENSMUSG00000019087.13	Atp6ap1	16.578	8.30058	7.95954	10.6012
ENSMUST00000144076.7	ENSMUSG00000027263.12	Tubgcp4	2.55526	1.00932	1.55459	1.69308
ENSMUST00000144077.2	ENSMUSG00000025980.14	Hspd1	15.2357	7.07605	29.076	28.6312
ENSMUST00000144103.2	ENSMUSG00000030814.17	Bcl7c	3.27869	1.2541	2.88115	4.91803
ENSMUST00000144108.1	ENSMUSG00000003068.16	Stk11	2.93664	1.29752	1.9449	2.78237
ENSMUST00000144119.7	ENSMUSG00000003068.16	Stk11	4.20886	2.173	2.22785	4.34388
ENSMUST00000144129.1	ENSMUSG00000010067.13	Rassf1	6.42701	2.4578	3.9146	3.81927
ENSMUST00000144143.7	ENSMUSG00000026766.16	Mmadhc	8.34291	2.98276	6.50192	6.21264
ENSMUST00000144149.1	ENSMUSG00000021905.14	Dph3	6.50432	2.83573	5.28818	6.06916
ENSMUST00000144151.2	ENSMUSG00000033088.19	Triobp	3.11707	1.87805	1.00488	2.0439
ENSMUST00000144152.1	ENSMUSG00000026849.18	Tor1a	3.14545	1.65818	2.94182	3.88727
ENSMUST00000144154.1	ENSMUSG00000015869.16	Prpsap1	7.01639	2.29508	5.56831	4.25956
ENSMUST00000144165.1	ENSMUSG00000056209.7	Npm3	4.74143	1.70093	8.94393	7.90654
ENSMUST00000144168.7	ENSMUSG00000027215.13	Cd82	10.3025	3.82633	2.54622	3.28011
ENSMUST00000144171.1	ENSMUSG00000032966.14	Fkbp1a	6.27315	2.12037	5.40278	7.58796
ENSMUST00000144188.1	ENSMUSG00000017548.15	Suz12	2.68013	1.23569	1.55219	2.75084
ENSMUST00000144191.1	ENSMUSG00000041890.17	Git2	2.45283	1.62264	1.66038	1.0566
ENSMUST00000144195.2	ENSMUSG00000032557.13	Uba5	3.24425	1.26726	2.14867	2.40354
ENSMUST00000144205.1	ENSMUSG00000057666.18	Gapdh	463.392	180.35	317.735	327.396
ENSMUST00000144210.1	ENSMUSG00000009555.16	Cdk9	6.49371	1.72642	3.72327	4.40881
ENSMUST00000144226.1	ENSMUSG00000029106.14	Add1	3.80122	2.29664	1.00306	2.08563
ENSMUST00000144228.1	ENSMUSG00000019802.13	Sec63	3.08621	1.32184	1.15935	2.32079
ENSMUST00000144231.1	ENSMUSG00000019927.6	Ube2d1	5.3401	2.35793	4.99262	10.0295
ENSMUST00000144236.8	ENSMUSG00000024150.12	Mcfd2	6.31542	2.96957	4.77586	5.37424
ENSMUST00000144238.1	ENSMUSG00000009079.16	Ewsr1	8.51005	3.70101	6.49246	8.39196
ENSMUST00000144246.1	ENSMUSG00000030095.10	Tmem43	3.16522	1.44783	3.23913	1.91304
ENSMUST00000144250.1	ENSMUSG00000038611.17	Phrf1	1.95604	1.08059	1.64103	2.41026
ENSMUST00000144251.7	ENSMUSG00000048537.16	Phldb1	3.07508	1.37931	2.39321	2.51724
ENSMUST00000144253.8	ENSMUSG00000032604.16	Qars	46.4236	12.9044	21.1665	18.0999
ENSMUST00000144255.7	ENSMUSG00000042625.16	Safb2	3.40427	1.61946	1.03639	1.70491
ENSMUST00000144262.7	ENSMUSG00000020783.14	Ncbp3	36.32	10.4491	15.1409	14.0082
ENSMUST00000144265.5	ENSMUSG00000003161.15	Sri	2.53086	1.20576	1.8107	2.50617
ENSMUST00000144275.1	ENSMUSG00000027274.16	Mkks	5.02564	1.97949	3.30769	3.53077
ENSMUST00000144283.1	ENSMUSG00000057554.13	Lgals8	2.97133	1.70995	1.95278	2.03035
ENSMUST00000144285.1	ENSMUSG00000040048.14	Ndufb10	8.67698	4.58076	6.9622	11.1615
ENSMUST00000144287.1	ENSMUSG00000019854.17	Reps1	9.40471	3.71529	7.79059	10.3765
ENSMUST00000144288.7	ENSMUSG00000021493.15	Pdlim7	4.7563	1.90756	8.72269	8.53361
ENSMUST00000144300.7	ENSMUSG00000018736.14	Ndel1	6.02375	2.41161	1.4934	2.48285
ENSMUST00000144303.1	ENSMUSG00000004849.14	Ap1s1	23.7029	10.1799	13.6151	14.0377
ENSMUST00000144306.8	ENSMUSG00000078656.11	Vps25	10.1379	3.22414	5.77586	4.5977
ENSMUST00000144310.1	ENSMUSG00000050628.6	Ubald2	7.45755	2.95283	4.03774	4.39623
ENSMUST00000144317.1	ENSMUSG00000015291.10	Gdi1	5.68735	2.12172	1.04057	2.05967
ENSMUST00000144318.1	ENSMUSG00000020914.17	Top2a	5.43035	2.55717	4.13514	4.87526
ENSMUST00000144319.7	ENSMUSG00000047250.13	Ptgs1	22.9561	9.08446	3.43919	2.64527
ENSMUST00000144324.1	ENSMUSG00000022477.13	Aco2	15.0201	7.28571	12.3935	15.1479
ENSMUST00000144326.3	ENSMUSG00000038546.9	Ranbp9	2.67126	1.0069	2.33908	2.12644
ENSMUST00000144329.7	ENSMUSG00000028645.11	Slc2a1	4.77931	2.28966	4.14138	5.26897
ENSMUST00000144330.1	ENSMUSG00000039483.10	Asb6	45.1542	12.7302	17.6308	17.0264
ENSMUST00000144337.1	ENSMUSG00000079523.8	Tmsb10	118.401	36.417	86.6154	88.8421
ENSMUST00000144346.1	ENSMUSG00000053182.11	Gm609	10.4866	3.81371	4.06667	4.82928
ENSMUST00000144355.7	ENSMUSG00000026201.12	Stk16	4.88604	1.52707	4.45584	3.90028
ENSMUST00000144356.7	ENSMUSG00000008035.12	Mid1ip1	4.21992	1.58091	1.87967	2.55602
ENSMUST00000144361.1	ENSMUSG00000029482.4	Aacs	1.83627	1.00252	2.85139	3.03023
ENSMUST00000144367.1	ENSMUSG00000079480.3	Pin4	2.50833	1.60417	1.91667	4.2875
ENSMUST00000144374.1	ENSMUSG00000040463.16	Mybbp1a	9.21368	3.95726	14.7735	16.2949
ENSMUST00000144375.1	ENSMUSG00000029622.16	Arpc1b	680.498	277.713	473.998	1185.45
ENSMUST00000144376.1	ENSMUSG00000032413.12	Rasa2	4.62637	1.50602	2.07431	2.50026
ENSMUST00000144380.1	ENSMUSG00000030335.6	Mrpl51	9.55039	2.79457	9.37209	6.13566
ENSMUST00000144382.7	ENSMUSG00000034595.17	Ppp1r18	4.79772	2.22586	4.20913	5.44639
ENSMUST00000144384.2	ENSMUSG00000061758.13	Akr1b10	7.87648	3.0643	5.03215	12.467
ENSMUST00000144389.7	ENSMUSG00000028959.14	Fastk	4.72534	1.89638	3.56055	2.55556
ENSMUST00000144390.7	ENSMUSG00000027193.12	Api5	4.99264	1.59057	3.08395	4.66716
ENSMUST00000144395.1	ENSMUSG00000015092.9	Edf1	24.2646	8.85185	14.5344	19.3228
ENSMUST00000144399.2	ENSMUSG00000020542.18	Myocd	1.59896	1.34896	1.34375	3.27604
ENSMUST00000144402.1	ENSMUSG00000026959.13	Grin1	5.80503	2.58491	1.9805	3.09434
ENSMUST00000144409.7	ENSMUSG00000024949.17	Sf1	4.92269	2.46883	4.98753	6.82294
ENSMUST00000144413.1	ENSMUSG00000015094.16	Npdc1	3.10468	1.3029	3.41425	1.19599
ENSMUST00000144415.1	ENSMUSG00000026989.5	Dapl1	179.527	76.9847	120.184	336.844
ENSMUST00000144429.7	ENSMUSG00000031328.16	Flna	21.4928	10.0054	29.0159	34.9047
ENSMUST00000144434.1	ENSMUSG00000008682.13	Rpl10	100.959	29.0207	75.3361	73.9585
ENSMUST00000144443.1	ENSMUSG00000018567.14	Gabarap	62.9525	23.1742	23.3959	25.9434
ENSMUST00000144452.1	ENSMUSG00000026603.13	Smyd2	3.56527	1.44458	3.88547	3.36576
ENSMUST00000144456.7	ENSMUSG00000038909.16	Kat7	2.84637	1.23184	2.23743	2.21229
ENSMUST00000144463.1	ENSMUSG00000000384.15	Tbrg4	3.79924	1.39773	3.64394	3.57955
ENSMUST00000144471.7	ENSMUSG00000024454.16	Hdac3	8.65899	3.20507	4.51152	4.69009
ENSMUST00000144473.7	ENSMUSG00000020739.11	Nup85	6.67581	3.22195	7.89776	8.81047
ENSMUST00000144477.1	ENSMUSG00000020388.12	Pdlim4	7.8129	3.53226	5.89032	5.08387
ENSMUST00000144480.7	ENSMUSG00000038936.13	Sccpdh	4.6161	1.8452	3.88545	3.63158
ENSMUST00000144486.1	ENSMUSG00000013160.7	Atp6v0d1	11.419	4.82609	3.29249	3.33597
ENSMUST00000144493.1	ENSMUSG00000022884.15	Eif4a2	7.26126	2.67267	4.39339	4.52853
ENSMUST00000144500.1	ENSMUSG00000040761.16	Spen	3.58921	1.3112	1.43154	2.76763
ENSMUST00000144506.1	ENSMUSG00000019087.13	Atp6ap1	17.6823	6.26796	9.98066	8.56077
ENSMUST00000144514.2	ENSMUSG00000063015.12	Ccni	4.35439	1.51053	2.2	2.58772
ENSMUST00000144519.1	ENSMUSG00000025156.17	Gps1	5.23333	2.2875	4.75417	4.84583
ENSMUST00000144523.7	ENSMUSG00000037742.14	Eef1a1	590	227.46	509.284	558.606
ENSMUST00000144524.1	ENSMUSG00000030341.17	Tnfrsf1a	6.90402	3.14955	5.32366	4.98661
ENSMUST00000144527.1	ENSMUSG00000031913.9	Vps4a	2.49242	1.98106	3.03409	2.49242
ENSMUST00000144531.1	ENSMUSG00000059278.9	Naa38	8.85285	2.92192	7.16216	7.30931
ENSMUST00000144550.8	ENSMUSG00000001729.14	Akt1	6.63124	3.92625	10.4946	13.41
ENSMUST00000144551.1	ENSMUSG00000071172.13	Srsf3	5.19787	2.31489	5.59574	5.17021
ENSMUST00000144552.7	ENSMUSG00000020526.12	Znhit3	5.54094	1.54094	4.27193	2.82749
ENSMUST00000144557.1	ENSMUSG00000030287.15	Itpr2	8.35776	1.1681	3.39655	8.53879
ENSMUST00000144561.1	ENSMUSG00000058546.8	Rpl23a	120.719	45.2774	124.493	153.438
ENSMUST00000144562.1	ENSMUSG00000037822.12	Smim14	4.16981	2.96855	1.67296	2.01258
ENSMUST00000144574.7	ENSMUSG00000029176.13	Anapc4	7.25209	2.36219	4.92635	5.00532
ENSMUST00000144576.7	ENSMUSG00000062963.10	Ufc1	7.88998	3.57946	6.70905	6.99756
ENSMUST00000144577.1	ENSMUSG00000006392.16	Med8	4.3619	1.33968	4.26984	4.24444
ENSMUST00000144580.1	ENSMUSG00000017760.16	Ctsa	6.15183	2.88743	2.24869	2.00262
ENSMUST00000144585.8	ENSMUSG00000036529.17	Sbf1	4.03042	1.84298	3.07687	3.38109
ENSMUST00000144588.1	ENSMUSG00000057666.18	Gapdh	29.8512	10.7025	17.3471	17.0579
ENSMUST00000144600.7	ENSMUSG00000023092.16	Fhl1	9.33077	3.18718	14.2385	11.559
ENSMUST00000144601.1	ENSMUSG00000020328.10	Nudcd2	31.9103	12.7479	11.8632	19.3889
ENSMUST00000144603.5	ENSMUSG00000029416.17	Slc15a4	2.27717	1.07609	1.84239	1.24185
ENSMUST00000144608.1	ENSMUSG00000028041.17	Adam15	4.62814	2.04523	2.23116	1.8392
ENSMUST00000144614.7	ENSMUSG00000055762.16	Eef1d	25.0308	9.31933	29.9888	32.5378
ENSMUST00000144617.7	ENSMUSG00000026111.15	Unc50	5.15954	1.94017	3.23932	3.35897
ENSMUST00000144622.7	ENSMUSG00000064065.15	Ipcef1	11.9379	5.30678	14.362	25.643
ENSMUST00000144628.1	ENSMUSG00000078923.10	Ube2v1	6.17059	3.05294	4.87941	8.29706
ENSMUST00000144630.1	ENSMUSG00000028820.13	Sfpq	7.08362	3.24739	6.3554	8.12195
ENSMUST00000144635.1	ENSMUSG00000020439.17	Smtn	3.74312	1.69725	1.98471	3.10398
ENSMUST00000144636.1	ENSMUSG00000019927.6	Ube2d1	4.59696	1.71863	1.30798	1.8289
ENSMUST00000144639.1	ENSMUSG00000038393.14	Txnip	6.08099	1.82746	1.39789	1.07394
ENSMUST00000144643.7	ENSMUSG00000015668.13	Pdzd11	7.25766	2.49025	4.1727	3.89415
ENSMUST00000144644.1	ENSMUSG00000038900.17	Rpl12	60.7531	25.1423	72.9289	80.3054
ENSMUST00000144645.7	ENSMUSG00000026767.12	Mindy3	4.0335	1.40812	2.52792	3.00914
ENSMUST00000144647.7	ENSMUSG00000113262.1	Gm48551	4.93222	1.80737	4.09275	3.43876
ENSMUST00000144652.1	ENSMUSG00000042133.16	Ppig	2.15789	1.24342	2.75658	1.76316
ENSMUST00000144654.1	ENSMUSG00000028164.15	Manba	4.07033	1.90173	4.15029	9.079
ENSMUST00000144662.7	ENSMUSG00000024691.13	Fam111a	5.85421	2.24949	3.42864	4.24076
ENSMUST00000144666.7	ENSMUSG00000022538.20	Lsg1	5.32599	2.09271	3.24772	3.42477
ENSMUST00000144667.1	ENSMUSG00000029713.15	Gnb2	41.6564	16.8282	25.5842	25.4364
ENSMUST00000144673.2	ENSMUSG00000093574.1	Gm20671	4.54158	1.90153	2.06018	2.16958
ENSMUST00000144675.7	ENSMUSG00000003813.15	Rad23a	3.60108	1.77089	4.39084	4.98113
ENSMUST00000144681.1	ENSMUSG00000034659.14	Tmem109	10.4145	3.37824	6.64767	7.7513
ENSMUST00000144693.1	ENSMUSG00000026634.16	Angel2	207.336	80.9005	143.835	344.162
ENSMUST00000144696.1	ENSMUSG00000027282.17	Mtch2	87.8124	31.3369	37.9773	33.1343
ENSMUST00000144697.1	ENSMUSG00000026999.14	Nup35	5.82143	1.41667	3.44841	3.36905
ENSMUST00000144698.7	ENSMUSG00000075706.10	Gpx4	80.2922	31.7854	35.3699	34.3493
ENSMUST00000144706.7	ENSMUSG00000025792.9	Slc25a10	4.905	2.25875	4.18625	4.065
ENSMUST00000144707.1	ENSMUSG00000005881.13	Ergic3	9.86731	4.17799	3.64401	4.25566
ENSMUST00000144708.1	ENSMUSG00000006599.13	Gtf2h1	3.34559	1.31373	2.27206	2.66912
ENSMUST00000144724.2	ENSMUSG00000061984.6	Olfr392	5.83689	2.53726	6.45388	12.0886
ENSMUST00000144733.1	ENSMUSG00000028937.14	Acot7	6.58636	2.92727	4.11364	7.60455
ENSMUST00000144742.5	ENSMUSG00000029177.9	Cenpa	10.937	3.78711	9.91597	9.94538
ENSMUST00000144751.7	ENSMUSG00000019734.16	Tmc4	3.22276	1.12062	2.46595	3.21206
ENSMUST00000144766.1	ENSMUSG00000019428.16	Fkbp8	8.49454	3.63388	6.71721	6.81284
ENSMUST00000144771.1	ENSMUSG00000031387.14	Renbp	9.53208	3.76604	1.74717	2.2566
ENSMUST00000144776.6	ENSMUSG00000029993.16	Nfu1	4.11951	1.62439	2.34878	3.42439
ENSMUST00000144777.7	ENSMUSG00000027953.13	Slc50a1	3.8031	1.32558	2.12403	1.93488
ENSMUST00000144779.1	ENSMUSG00000030872.14	Gga2	3.71923	1.48496	3.30356	3.10665
ENSMUST00000144784.7	ENSMUSG00000004846.10	Plod3	37.2461	12.7656	17.2371	16.8835
ENSMUST00000144790.7	ENSMUSG00000022433.20	Csnk1e	2.51049	1.68531	1.38811	2.68531
ENSMUST00000144794.1	ENSMUSG00000050335.17	Lgals3	147.949	60.5303	51.803	46.5
ENSMUST00000144799.1	ENSMUSG00000022890.13	Atp5j	18.752	7.412	17.56	16.916
ENSMUST00000144804.1	ENSMUSG00000022684.15	Bfar	27.3869	9.54167	16.625	49.4613
ENSMUST00000144826.1	ENSMUSG00000023087.15	Noct	5.12634	1.86683	3.29032	3.80232
ENSMUST00000144830.1	ENSMUSG00000078923.10	Ube2v1	5.33971	1.88038	3.22967	5.35407
ENSMUST00000144834.7	ENSMUSG00000018362.14	Kpna2	20.7045	8.1372	19.8179	21.19
ENSMUST00000144843.7	ENSMUSG00000036087.18	Slain2	3.49006	1.23737	1.73737	2.00373
ENSMUST00000144845.1	ENSMUSG00000027447.6	Cst3	41.4886	15.3409	25.1705	25.6193
ENSMUST00000144848.1	ENSMUSG00000027469.16	Tpx2	5.8329	2.36504	4.61697	5.05913
ENSMUST00000144851.2	ENSMUSG00000028889.17	Yrdc	3.7622	1.0061	5.15854	3.83232
ENSMUST00000144859.3	ENSMUSG00000037072.15	Selenof	59.599	21.6316	38.0977	38.8822
ENSMUST00000144864.7	ENSMUSG00000027893.14	Ahcyl1	4.85106	2.13642	5.50063	7.21151
ENSMUST00000144865.1	ENSMUSG00000027466.15	Rbck1	1.85588	1.11176	2.02941	1.73235
ENSMUST00000144866.1	ENSMUSG00000028959.14	Fastk	1.68462	1.24231	1.63462	1.44231
ENSMUST00000144868.1	ENSMUSG00000062825.15	Actg1	214.803	76.6188	220.637	202.623
ENSMUST00000144869.1	ENSMUSG00000032320.7	Rcn2	2.94675	1.24556	4.22189	2.85207
ENSMUST00000144874.7	ENSMUSG00000033021.16	Gmppa	6.51966	1.85112	1.83989	1.78933
ENSMUST00000144883.7	ENSMUSG00000003068.16	Stk11	2.93772	1.55288	2.06874	2.76322
ENSMUST00000144888.1	ENSMUSG00000027018.11	Hat1	5.0146	1.68613	4.68613	4.52555
ENSMUST00000144891.7	ENSMUSG00000005378.17	Bud23	2.80225	1.25169	4.05618	2.42022
ENSMUST00000144892.1	ENSMUSG00000075270.11	Pde11a	2.55455	1.06883	1.18961	2.52078
ENSMUST00000144894.1	ENSMUSG00000026208.9	Des	6.46043	3.71703	2.5012	2.85851
ENSMUST00000144897.1	ENSMUSG00000059772.12	Slx1b	2613.82	897.568	1712.8	3704.3
ENSMUST00000144908.2	ENSMUSG00000075111.11	Olfr1213	9.92498	4.69034	11.6592	22.4701
ENSMUST00000144909.7	ENSMUSG00000054808.15	Actn4	16.3409	7.988	17.8532	22.0734
ENSMUST00000144913.1	ENSMUSG00000022680.14	Pdxdc1	1.8309	1.06414	1.33236	2.97959
ENSMUST00000144918.1	ENSMUSG00000025393.12	Atp5b	59.3284	20.3242	39.6168	38.7895
ENSMUST00000144920.3	ENSMUSG00000030282.14	Cmas	12.8036	5.72167	14.83	26.282
ENSMUST00000144923.1	ENSMUSG00000040463.16	Mybbp1a	7.15385	3.68826	13.9676	15.7166
ENSMUST00000144934.7	ENSMUSG00000025856.15	Pdgfa	2.71508	1.17598	3.84916	5.03352
ENSMUST00000144938.1	ENSMUSG00000027378.16	Nphp1	2.93636	1.00606	2.10909	2.30303
ENSMUST00000144950.7	ENSMUSG00000028035.13	Dnajb4	5.24536	2.11636	2.17538	3.29089
ENSMUST00000144956.1	ENSMUSG00000074364.6	Ehd2	12.973	5.28108	8.98919	6.98378
ENSMUST00000144958.1	ENSMUSG00000028108.15	Ecm1	13.6452	6.77419	9.63082	14.0753
ENSMUST00000144967.7	ENSMUSG00000048271.14	Rbm33	2.02994	1.23802	1.27246	2.74102
ENSMUST00000144970.7	ENSMUSG00000031601.16	Cnot7	3.55115	1.22924	1.98393	2.65399
ENSMUST00000144973.4	ENSMUSG00000063455.16	D630045J12Rik	12.5916	5.73834	15.2196	26.6371
ENSMUST00000144978.1	ENSMUSG00000020321.16	Mdh1	18.0118	7.26627	9.74556	9.30769
ENSMUST00000144992.1	ENSMUSG00000028639.14	Ybx1	7.79757	3.36437	9.83401	15.9433
ENSMUST00000144994.1	ENSMUSG00000003813.15	Rad23a	5.29741	2.6681	4.13793	6.9569
ENSMUST00000145002.1	ENSMUSG00000037772.13	Mrpl23	4.53799	1.40729	2.25836	1.66261
ENSMUST00000145008.1	ENSMUSG00000022967.13	Ifnar1	2.28111	1.10507	1.1106	2.80922
ENSMUST00000145010.7	ENSMUSG00000068040.10	Tm9sf4	2.68365	1.31635	1.42359	1.95442
ENSMUST00000145013.1	ENSMUSG00000020273.13	Papolg	3.79016	1.81124	1.95181	2.68072
ENSMUST00000145025.7	ENSMUSG00000003038.15	Hmgn2	8.45525	3.10311	12.0584	13.5846
ENSMUST00000145026.1	ENSMUSG00000024816.12	Frmd8	4.54242	1.76364	1.99091	1.94242
ENSMUST00000145029.1	ENSMUSG00000032897.17	Nfyc	2.59717	1.18728	3.59364	3.9894
ENSMUST00000145043.1	ENSMUSG00000039001.12	Rps21	135.783	43.1263	147.667	108.717
ENSMUST00000145054.7	ENSMUSG00000030264.14	Thumpd3	3.56641	1.35156	1.46094	1.57422
ENSMUST00000145059.1	ENSMUSG00000031960.14	Aars	4.69383	1.91358	3.01235	2.85926
ENSMUST00000145070.7	ENSMUSG00000067795.13	4930444P10Rik	3.36641	1.55398	1.494	3.24427
ENSMUST00000145073.1	ENSMUSG00000037754.13	Ppp1r16b	8.82007	3.9426	10.6623	18.4696
ENSMUST00000145084.7	ENSMUSG00000029304.14	Spp1	124.875	41.5611	100.652	91.0063
ENSMUST00000145086.7	ENSMUSG00000027602.9	Map1lc3a	9.399	3.46633	3.69825	4.22943
ENSMUST00000145093.1	ENSMUSG00000006932.17	Ctnnb1	10.9134	5.93575	11.0335	11.5866
ENSMUST00000145097.1	ENSMUSG00000027067.16	Ssrp1	12.5536	5.13393	12.1458	16.6548
ENSMUST00000145104.7	ENSMUSG00000020737.12	Jpt1	26.1362	9.95349	14.8239	21.1163
ENSMUST00000145116.7	ENSMUSG00000024571.15	Gm16286	5.53965	1.61233	5.54185	5.10352
ENSMUST00000145118.7	ENSMUSG00000052593.16	Adam17	3.15683	1.15083	2.08533	2.16605
ENSMUST00000145123.7	ENSMUSG00000030890.16	Ilk	8.87535	3.67313	10.0332	8.96122
ENSMUST00000145138.7	ENSMUSG00000038346.18	Zfp384	3.08526	1.48896	1.84284	1.93734
ENSMUST00000145144.1	ENSMUSG00000026201.12	Stk16	2.08307	1.08626	3.00319	2.71565
ENSMUST00000145145.1	ENSMUSG00000010277.7	2610507B11Rik	2.44604	1.07434	1.70264	2.2542
ENSMUST00000145147.1	ENSMUSG00000027018.11	Hat1	4.47007	1.50499	2.91397	3.66085
ENSMUST00000145148.1	ENSMUSG00000024208.16	Uqcc2	17.6071	7.58036	13.9792	14.9821
ENSMUST00000145161.7	ENSMUSG00000029802.13	Abcg2	3.36842	1.27303	2.32566	2.23026
ENSMUST00000145166.7	ENSMUSG00000033021.16	Gmppa	3.59	1.39	1.71333	1.39667
ENSMUST00000145172.1	ENSMUSG00000028062.15	Lamtor2	4.8169	2.11972	2.71127	2.78521
ENSMUST00000145180.1	ENSMUSG00000035949.15	Fbxw2	4.13423	1.10067	1.71141	2.67114
ENSMUST00000145183.2	ENSMUSG00000062753.14	AI413582	7.09903	2.47184	2.04272	1.66019
ENSMUST00000145187.1	ENSMUSG00000017801.15	Mlx	7	2.07781	3.5389	2.97118
ENSMUST00000145201.1	ENSMUSG00000013787.15	Ehmt2	4.88517	2.30861	2.88995	2.98086
ENSMUST00000145202.7	ENSMUSG00000027593.15	Raly	7.87317	2.82927	5.74146	6.76585
ENSMUST00000145205.1	ENSMUSG00000023944.14	Hsp90ab1	153.537	65.6032	141.648	172.071
ENSMUST00000145213.7	ENSMUSG00000003033.15	Ap1m1	2.99429	1.36571	2.33714	2.50571
ENSMUST00000145214.8	ENSMUSG00000024851.14	Pitpnm1	3.81586	1.43478	1.94373	1.67008
ENSMUST00000145216.7	ENSMUSG00000031604.10	Msmo1	15.5974	5.38818	16.7029	15.8115
ENSMUST00000145218.7	ENSMUSG00000031565.18	Fgfr1	6.74038	3.14423	4.30128	3.58013
ENSMUST00000145220.1	ENSMUSG00000003923.14	Tfam	3.73597	1.76568	2.92079	3.93069
ENSMUST00000145226.8	ENSMUSG00000052146.16	Rps10	99.8953	33.3953	154.123	116.018
ENSMUST00000145230.7	ENSMUSG00000039041.15	Adrm1	10.2668	4.62976	12.2051	13.3848
ENSMUST00000145238.1	ENSMUSG00000029713.15	Gnb2	22.1085	9.64809	13.2727	14.4868
ENSMUST00000145248.7	ENSMUSG00000022681.15	Ntan1	3.51119	1.33209	3.42537	3.83955
ENSMUST00000145252.7	ENSMUSG00000040738.10	Ints8	3.41414	1.14141	2.25758	2.03535
ENSMUST00000145255.1	ENSMUSG00000021270.13	Hsp90aa1	48.6405	17.7102	36.6841	40.3965
ENSMUST00000145259.7	ENSMUSG00000008690.15	Ncaph2	11.6925	4.41237	8.53487	9.56095
ENSMUST00000145260.1	ENSMUSG00000024459.18	H2-M5	44.009	17.8883	29.7954	77.586
ENSMUST00000145265.1	ENSMUSG00000020946.13	Gosr2	6.84816	2.67896	5.52928	5.6269
ENSMUST00000145266.7	ENSMUSG00000021639.17	Gtf2h2	3.15	1.15595	1.83214	1.51786
ENSMUST00000145267.1	ENSMUSG00000055436.18	Srsf11	2.95324	1.71223	2.35971	3.6259
ENSMUST00000145271.1	ENSMUSG00000027374.12	Mrps5	2.90529	1.28412	3.31476	3.60446
ENSMUST00000145273.1	ENSMUSG00000066036.14	Ubr4	2.81562	1.70938	2.12188	3.54375
ENSMUST00000145275.7	ENSMUSG00000040354.14	Mars	8.34648	3.39842	6.88757	6.64497
ENSMUST00000145276.7	ENSMUSG00000073468.12	Sft2d1	6.55789	2.87895	3.38158	3.46579
ENSMUST00000145278.1	ENSMUSG00000034341.17	Wbp2	6.64238	3.69757	4.04857	4.32892
ENSMUST00000145282.7	ENSMUSG00000066037.14	Hnrnpr	4.32333	2.21016	3.83372	3.77367
ENSMUST00000145289.1	ENSMUSG00000059796.16	Eif4a1	69.9502	20.3085	56.597	48.6617
ENSMUST00000145295.1	ENSMUSG00000031503.13	Col4a2	2.43158	1.34526	1.05263	2.02947
ENSMUST00000145299.1	ENSMUSG00000067818.6	Myl9	1.93714	1.16857	13.6657	16.8143
ENSMUST00000145300.1	ENSMUSG00000024953.17	Prdx5	10.2264	4.47759	6.28184	7.29009
ENSMUST00000145301.7	ENSMUSG00000017664.16	Slc35c2	3.62278	1.07089	2.81013	1.76203
ENSMUST00000145307.1	ENSMUSG00000060538.14	Tmem219	5.42541	1.90976	3.71823	4.66483
ENSMUST00000145309.1	ENSMUSG00000027715.9	Ccna2	8.66204	3.26157	8.57407	7.29861
ENSMUST00000145312.7	ENSMUSG00000034101.14	Ctnnd1	8.4398	3.36536	6.01443	6.17622
ENSMUST00000145315.1	ENSMUSG00000020315.18	Sptbn1	6.713	2.37483	1.89696	2.02144
ENSMUST00000145317.1	ENSMUSG00000002102.15	Psmc3	16.943	8.69948	16.4508	24.2902
ENSMUST00000145329.1	ENSMUSG00000029681.12	Bcl7b	2.88646	1.26638	4.27948	3.54803
ENSMUST00000145331.7	ENSMUSG00000018362.14	Kpna2	34.6771	13.817	34.8332	37.0592
ENSMUST00000145335.2	ENSMUSG00000027405.16	Nop56	13.4153	5.37232	17.7542	21.4129
ENSMUST00000145336.1	ENSMUSG00000040667.11	Nup88	4.6888	2	2.51452	3.14108
ENSMUST00000145339.1	ENSMUSG00000003437.14	Paf1	12.1417	4.84167	6.85833	8.87083
ENSMUST00000145341.1	ENSMUSG00000002010.17	Idh3g	6.81043	2.90995	5.23223	5.67773
ENSMUST00000145342.7	ENSMUSG00000025268.15	Maged2	3.88309	1.34139	2.46921	2.25643
ENSMUST00000145345.1	ENSMUSG00000028797.20	Tmem234	4.67647	1.67112	5.90374	5.00267
ENSMUST00000145349.4	ENSMUSG00000029176.13	Anapc4	10.3402	2.46735	4.30928	4.30928
ENSMUST00000145350.1	ENSMUSG00000028670.14	Lypla2	3.91209	1.41575	3.81319	3.4359
ENSMUST00000145353.7	ENSMUSG00000020362.13	Cnot6	4.6301	1.67952	3.12917	3.92475
ENSMUST00000145363.7	ENSMUSG00000029516.19	Cit	14.6744	5.74778	10.2218	25.9264
ENSMUST00000145364.7	ENSMUSG00000037266.18	Rsrp1	5.06642	2.41441	3.06735	3.0131
ENSMUST00000145368.7	ENSMUSG00000028745.18	Capzb	9.93909	5.6599	13.4112	18.2589
ENSMUST00000145370.7	ENSMUSG00000034674.18	Tdg	3.29199	1.77261	2.52196	4.4677
ENSMUST00000145385.1	ENSMUSG00000056055.13	Sag	7.06743	2.04922	2.71072	3.34862
ENSMUST00000145393.1	ENSMUSG00000055670.14	Zzef1	4.61204	2.83612	2.95987	9.12709
ENSMUST00000145402.7	ENSMUSG00000023861.17	Mpc1	11.6237	2.73118	7.35484	5.47849
ENSMUST00000145403.2	ENSMUSG00000030036.8	Mogs	1.93215	1.059	3.31563	2.21534
ENSMUST00000145416.1	ENSMUSG00000078440.10	Dohh	13.0524	3.75109	11.7642	6.42795
ENSMUST00000145421.1	ENSMUSG00000030082.14	Sec61a1	446.078	169.204	305.886	717.366
ENSMUST00000145423.1	ENSMUSG00000026837.16	Col5a1	4.89358	2.31009	10.6294	13.1468
ENSMUST00000145424.1	ENSMUSG00000020362.13	Cnot6	3.82182	1.02909	2.81455	2.56
ENSMUST00000145447.7	ENSMUSG00000004264.17	Phb2	7.61937	4.18437	9.84367	11.4019
ENSMUST00000145449.1	ENSMUSG00000032382.14	Snx1	2.87017	1.04696	1.44199	1.35635
ENSMUST00000145450.1	ENSMUSG00000031167.16	Rbm3	31.736	8.41925	31.7019	23.5373
ENSMUST00000145452.1	ENSMUSG00000034932.4	Mrpl54	6.36029	2.99265	6.77941	4.32721
ENSMUST00000145457.1	ENSMUSG00000037965.14	Zc3h7a	25.851	11.7743	30.6374	54.1697
ENSMUST00000145463.1	ENSMUSG00000024959.14	Bad	8.29938	3.06173	3.62346	4.94444
ENSMUST00000145466.1	ENSMUSG00000026864.13	Hspa5	46.9672	19.1967	21.8197	25.9208
ENSMUST00000145467.7	ENSMUSG00000062234.14	Gak	2.90544	1.31356	1.77386	2.11775
ENSMUST00000145471.1	ENSMUSG00000058454.15	Dhcr7	2.49153	1.20339	4.24011	2.9887
ENSMUST00000145476.1	ENSMUSG00000040521.11	Tsfm	5.81525	1.84164	3.11144	4.19355
ENSMUST00000145477.7	ENSMUSG00000071708.11	Sms	5.39142	2.46783	3.97989	4.9437
ENSMUST00000145478.1	ENSMUSG00000018574.14	Acadvl	3.8254	1.6746	1.94709	1.94709
ENSMUST00000145484.1	ENSMUSG00000059995.12	Atxn7l3	4.90652	2.03295	3.35037	3.02892
ENSMUST00000145490.7	ENSMUSG00000034793.15	G6pc3	4.56806	1.98168	2.98953	2.68325
ENSMUST00000145491.7	ENSMUSG00000028600.15	Podn	14.5373	6.51917	17.8067	30.8722
ENSMUST00000145497.1	ENSMUSG00000042323.17	Pbrm1	115.573	31.8149	48.8894	41.4944
ENSMUST00000145503.1	ENSMUSG00000018286.6	Psmb6	13.3	5.08788	12.103	8.53939
ENSMUST00000145508.1	ENSMUSG00000036833.16	Pnpla7	88.0614	40.7199	106.241	187.27
ENSMUST00000145518.7	ENSMUSG00000041133.11	Smc1a	3.19231	1.51247	3.12682	3.421
ENSMUST00000145529.4	ENSMUSG00000026872.18	Zeb2	2.75311	1.08921	1.94191	3.26556
ENSMUST00000145530.7	ENSMUSG00000025781.14	Atp5c1	31.4772	11.4772	22.8416	22.4056
ENSMUST00000145532.8	ENSMUSG00000042709.15	Atpaf2	1.0523	1.00209	1.24895	1.89749
ENSMUST00000145540.1	ENSMUSG00000008855.17	Hdac5	1.65625	1.36328	1.02344	1.71484
ENSMUST00000145548.1	ENSMUSG00000028062.15	Lamtor2	2.58596	1.69825	2.25614	2.43509
ENSMUST00000145553.7	ENSMUSG00000027215.13	Cd82	17.1672	7.56592	5.791	6.49839
ENSMUST00000145556.1	ENSMUSG00000027330.16	Cdc25b	5.77843	3.42274	1.69388	3.77551
ENSMUST00000145559.7	ENSMUSG00000019738.15	Polr2i	3.87	1.53	3.66333	3.08
ENSMUST00000145564.1	ENSMUSG00000031358.17	Msl3	2.73453	1.07818	2.56678	2.1987
ENSMUST00000145572.2	ENSMUSG00000037152.11	Ndufc1	17.9216	6.26144	9.06536	9.5098
ENSMUST00000145574.1	ENSMUSG00000025875.14	Tspan17	3.16343	1.12188	1.50693	1.66205
ENSMUST00000145580.7	ENSMUSG00000015291.10	Gdi1	5.83981	2.81553	2.5	2.77184
ENSMUST00000145588.1	ENSMUSG00000020484.19	Xbp1	2.51515	1.30087	1.4697	1.43506
ENSMUST00000145592.1	ENSMUSG00000025825.12	Iscu	5.75238	1.77143	2.45714	4.21429
ENSMUST00000145606.1	ENSMUSG00000027184.14	Caprin1	3.81265	1.92506	4.91569	4.58782
ENSMUST00000145607.1	ENSMUSG00000036752.4	Tubb4b	12.8493	4.53589	13.5766	10.1914
ENSMUST00000145608.6	ENSMUSG00000037788.14	Vopp1	7.32982	3.32587	8.52525	15.4963
ENSMUST00000145609.1	ENSMUSG00000031660.13	Brd7	3.34395	1.68153	2.84395	3.22293
ENSMUST00000145614.1	ENSMUSG00000037740.8	Mrps26	202.109	70.3754	116.586	222.637
ENSMUST00000145618.1	ENSMUSG00000036270.16	Edc4	2.25424	1.25424	1.39709	2.38257
ENSMUST00000145623.1	ENSMUSG00000078695.8	Cisd3	3287.09	1252.01	2269.3	5388.72
ENSMUST00000145624.1	ENSMUSG00000013787.15	Ehmt2	5.89286	2.2987	4.02922	2.97727
ENSMUST00000145628.1	ENSMUSG00000028800.15	Hdac1	4.8	1.83953	3.90698	5.47209
ENSMUST00000145634.8	ENSMUSG00000025421.15	Hdhd2	2.94567	1.21604	2.30013	2.50582
ENSMUST00000145659.1	ENSMUSG00000066036.14	Ubr4	1.82544	1.61538	1.63018	3.23964
ENSMUST00000145660.7	ENSMUSG00000035949.15	Fbxw2	3.53564	1.43844	3.30022	2.87041
ENSMUST00000145667.1	ENSMUSG00000029404.15	Arl6ip4	3.09023	1.44361	2.14787	3.80702
ENSMUST00000145670.1	ENSMUSG00000006728.12	Cdk4	41.2137	17.8992	38.4234	39.3065
ENSMUST00000145678.7	ENSMUSG00000031570.17	Plpp5	3.03835	1.3196	2.1733	1.77415
ENSMUST00000145679.1	ENSMUSG00000032249.14	Anp32a	5.90722	2.7079	7.38144	10.5052
ENSMUST00000145680.1	ENSMUSG00000002325.15	Irf9	10.9847	3.43939	4.81637	4.83018
ENSMUST00000145685.1	ENSMUSG00000029802.13	Abcg2	6.18836	2.32534	1.93836	3.44863
ENSMUST00000145693.7	ENSMUSG00000022124.15	Fbxl3	3.12413	1.17733	1.76441	1.89297
ENSMUST00000145697.7	ENSMUSG00000027184.14	Caprin1	3.10385	1.03462	1.26538	3.20385
ENSMUST00000145703.1	ENSMUSG00000075706.10	Gpx4	141.974	42.7707	55.2368	43.6504
ENSMUST00000145704.1	ENSMUSG00000009090.17	Ap1b1	3.87032	1.79251	2.36311	2.18732
ENSMUST00000145709.7	ENSMUSG00000001847.14	Rac1	20.7637	8.04452	15.3425	17.2603
ENSMUST00000145716.1	ENSMUSG00000020277.10	Pfkl	4.63851	1.7973	2.91216	3.35473
ENSMUST00000145719.1	ENSMUSG00000044224.16	Dnajc21	10.1783	4.26873	2.65633	3.26744
ENSMUST00000145721.1	ENSMUSG00000028603.15	Scp2	7.99522	3.03589	5.80383	6.70096
ENSMUST00000145730.1	ENSMUSG00000004865.16	Srpk1	3.79851	1.90299	3.39179	4.40299
ENSMUST00000145735.5	ENSMUSG00000087260.5	Lamtor5	15.9349	6.14651	9.11163	9.34651
ENSMUST00000145738.7	ENSMUSG00000021870.17	Slmap	2.92379	1.05886	2.01797	2.03346
ENSMUST00000145745.2	ENSMUSG00000025728.16	Pigq	3.34943	1.46023	1.01989	1.25
ENSMUST00000145752.1	ENSMUSG00000005078.16	Jkamp	3.59044	1.46416	2.87713	4.44027
ENSMUST00000145753.1	ENSMUSG00000042613.9	Pbxip1	2.68681	1.06593	1.28022	1.06868
ENSMUST00000145770.7	ENSMUSG00000027184.14	Caprin1	3.62927	1.62927	2.73659	3.19756
ENSMUST00000145772.7	ENSMUSG00000017677.11	Wsb1	3.09735	1.30973	2.01106	1.68584
ENSMUST00000145778.7	ENSMUSG00000025825.12	Iscu	4.3242	2.21918	2.82648	3.42922
ENSMUST00000145783.7	ENSMUSG00000040940.18	Arhgef1	2.31604	1.08228	1.73539	2.20243
ENSMUST00000145791.7	ENSMUSG00000001750.16	Tcirg1	6.35565	2.5253	2.67336	2.79613
ENSMUST00000145793.1	ENSMUSG00000008690.15	Ncaph2	12.3079	4.56897	8.36453	9.49261
ENSMUST00000145795.1	ENSMUSG00000054428.12	Atpif1	4.62451	2.00593	4.35573	3.41897
ENSMUST00000145816.1	ENSMUSG00000033543.17	Gtf2a2	2.61316	1.47632	3.22105	4.29474
ENSMUST00000145819.7	ENSMUSG00000002718.14	Cse1l	10.151	3.52899	8.11353	7.83575
ENSMUST00000145821.1	ENSMUSG00000029462.18	Vps29	15.3951	6.08293	8.03415	8.8439
ENSMUST00000145826.1	ENSMUSG00000032046.15	Abhd12	8.48936	2.18617	2.64894	3.30851
ENSMUST00000145828.7	ENSMUSG00000018932.9	Map2k3	4.4759	1.92922	5.21988	7.21084
ENSMUST00000145832.1	ENSMUSG00000028613.15	Lrp8	4.59305	1.63089	2.89035	8.21699
ENSMUST00000145838.7	ENSMUSG00000027198.16	Ext2	5.02748	1.26427	3.19662	2.56871
ENSMUST00000145846.1	ENSMUSG00000018171.9	Vmp1	10.3647	4.91055	6.44725	6.6789
ENSMUST00000145849.7	ENSMUSG00000031841.19	Cdh13	12.6473	5.8051	12.1787	24.4629
ENSMUST00000145862.2	ENSMUSG00000012519.14	Mlkl	2.02333	1.31	1.40333	1.38333
ENSMUST00000145863.1	ENSMUSG00000030869.11	Ndufab1	6.89706	3.19853	7.375	6.69118
ENSMUST00000145873.7	ENSMUSG00000036026.15	Tmem63b	2.81574	1.32821	1.83109	1.70058
ENSMUST00000145879.1	ENSMUSG00000021348.3	Prl7d1	13.8829	7.82883	5.53153	3.83784
ENSMUST00000145881.7	ENSMUSG00000040139.14	9430038I01Rik	25.4385	8.15545	10.8306	10.2947
ENSMUST00000145889.1	ENSMUSG00000027466.15	Rbck1	2.5237	1.30474	2.3386	2.25056
ENSMUST00000145895.7	ENSMUSG00000024150.12	Mcfd2	2.21858	1.22404	2.11475	2.11475
ENSMUST00000145900.7	ENSMUSG00000003534.17	Ddr1	2.17681	1.27536	2.6029	2.45217
ENSMUST00000145903.7	ENSMUSG00000070953.13	Rabepk	9.37492	3.2768	4.82716	5.09162
ENSMUST00000145904.1	ENSMUSG00000037514.17	Pank2	3.07143	1.11654	2.35714	2.2782
ENSMUST00000145905.7	ENSMUSG00000027506.15	Tpd52	3.2861	1.07754	1.53476	1.62299
ENSMUST00000145906.7	ENSMUSG00000014355.10	Anapc1	4.44386	1.51175	4.88773	4.18277
ENSMUST00000145911.3	ENSMUSG00000030268.17	Bcat1	4.09832	1.85132	5.92806	6.56115
ENSMUST00000145912.1	ENSMUSG00000007739.10	Cct4	11.3412	4.98824	9.62745	10.6863
ENSMUST00000145927.1	ENSMUSG00000018398.18	Sept8	4.56997	1.86005	3.00509	2.22646
ENSMUST00000145930.1	ENSMUSG00000029097.11	Trmt44	5.45882	2.81448	6.49955	13.4253
ENSMUST00000145934.7	ENSMUSG00000037907.16	Ankrd13b	3.1221	1.44326	2.51161	3.08096
ENSMUST00000145939.1	ENSMUSG00000036087.18	Slain2	2.50472	1.38679	1.61321	1.81918
ENSMUST00000145940.7	ENSMUSG00000030352.15	Tspan9	3.20732	1.15244	1.03659	1.31098
ENSMUST00000145942.7	ENSMUSG00000032643.12	Fhl3	3.96586	1.54418	8.22289	7.54618
ENSMUST00000145947.1	ENSMUSG00000040249.15	Lrp1	4.99315	1.99658	3.85959	3.41781
ENSMUST00000145958.1	ENSMUSG00000062014.13	Gmfb	3.01724	1.23793	2.66552	1.73793
ENSMUST00000145963.8	ENSMUSG00000057130.12	Txnl4a	5.29752	1.97475	4.28218	5.37871
ENSMUST00000145965.1	ENSMUSG00000063065.13	Mapk3	8.97838	3.8	7.24324	5.82162
ENSMUST00000145967.7	ENSMUSG00000027195.10	Hsd17b12	22.2492	8.02648	10.6931	12.8364
ENSMUST00000145976.1	ENSMUSG00000028639.14	Ybx1	30.0652	14.3125	47.7989	65.3641
ENSMUST00000145979.1	ENSMUSG00000030298.10	Sec13	7.91775	3.54113	5.55844	8.41558
ENSMUST00000145980.1	ENSMUSG00000028557.10	Rnf11	1.78771	1.17877	2.43296	3.11173
ENSMUST00000145986.1	ENSMUSG00000029106.14	Add1	4.34146	1.90732	1.30244	1.64878
ENSMUST00000145997.1	ENSMUSG00000003099.11	Ppp5c	2.90094	1.70283	2.28302	2.99528
ENSMUST00000146003.8	ENSMUSG00000030706.17	Mrpl48	3.31414	1.54193	2.57822	4.13141
ENSMUST00000146004.1	ENSMUSG00000040952.16	Rps19	21.2143	14.1825	27.6349	60.6984
ENSMUST00000146006.2	ENSMUSG00000037541.21	Shank2	4.01931	1.77854	4.83403	8.73136
ENSMUST00000146012.7	ENSMUSG00000015087.14	Rabl6	3.43739	1.6295	2.65352	3.46569
ENSMUST00000146013.7	ENSMUSG00000015291.10	Gdi1	6.52901	2.66704	2.42197	2.95606
ENSMUST00000146018.7	ENSMUSG00000039943.16	Plcb4	12.0684	6.59283	15.6938	31.9544
ENSMUST00000146020.1	ENSMUSG00000022438.6	Parvb	3.98438	2.33333	3.51042	3.88021
ENSMUST00000146022.1	ENSMUSG00000030869.11	Ndufab1	15.1643	4.7971	14.7295	8.5314
ENSMUST00000146026.1	ENSMUSG00000071708.11	Sms	2.99331	1.20736	1.62207	1.35452
ENSMUST00000146029.1	ENSMUSG00000031165.6	Was	4.69029	1.80052	3.32808	5.14436
ENSMUST00000146044.7	ENSMUSG00000041890.17	Git2	2.661	1.4168	1.40701	1.36888
ENSMUST00000146051.7	ENSMUSG00000026914.15	Psmd14	12.5076	4.29358	9.18654	10.0061
ENSMUST00000146066.7	ENSMUSG00000020778.12	Ten1	3.50855	1.60684	2.78632	2.61111
ENSMUST00000146068.7	ENSMUSG00000002055.9	Spag5	2.51792	1.10179	2.02606	1.74511
ENSMUST00000146077.1	ENSMUSG00000024190.7	Dusp1	6.60333	2.48694	1.8171	1.55344
ENSMUST00000146079.1	ENSMUSG00000022961.18	Son	2.17706	1.31172	2.01496	3.18703
ENSMUST00000146080.7	ENSMUSG00000029063.16	Nadk	5.25221	1.87611	3.34956	4.84071
ENSMUST00000146089.7	ENSMUSG00000016344.14	Ppdpf	7.48655	2.33985	4.28362	3.76284
ENSMUST00000146090.1	ENSMUSG00000034647.15	Ankrd12	2.95035	1.20213	2.84397	4.01773
ENSMUST00000146103.1	ENSMUSG00000022890.13	Atp5j	33.6767	12.9023	26.7444	32.391
ENSMUST00000146104.2	ENSMUSG00000007570.16	Fance	5.52721	1.97959	3.82653	6.07143
ENSMUST00000146115.1	ENSMUSG00000003623.4	Crot	17.814	8.05039	19.0601	38.2771
ENSMUST00000146117.7	ENSMUSG00000034744.13	Nagk	6.94595	3.22869	2.05405	1.86902
ENSMUST00000146129.1	ENSMUSG00000018574.14	Acadvl	5.25378	2.01813	2.20544	2.75529
ENSMUST00000146130.1	ENSMUSG00000014402.15	Tsg101	6.71163	1.87674	3.53488	3.16512
ENSMUST00000146131.1	ENSMUSG00000027374.12	Mrps5	4.22936	1.55505	6.28899	2.8578
ENSMUST00000146137.7	ENSMUSG00000003458.12	Ncstn	4.04922	1.71041	4.29244	3.66191
ENSMUST00000146140.7	ENSMUSG00000049488.14	Tmem67	6.55243	3.0024	7.89874	14.4338
ENSMUST00000146142.1	ENSMUSG00000034906.15	Ncaph	3.37037	1.32323	1.50505	2.14141
ENSMUST00000146146.1	ENSMUSG00000020321.16	Mdh1	6.74468	2.37234	4.41135	3.53901
ENSMUST00000146149.1	ENSMUSG00000023951.17	Vegfa	2.29767	1.62326	3.35814	3.24186
ENSMUST00000146156.1	ENSMUSG00000011257.19	Pabpc4	3.86177	1.71331	8.4215	9.28498
ENSMUST00000146171.1	ENSMUSG00000024712.9	Rfk	4.0991	1.24324	2.92793	3.05405
ENSMUST00000146179.7	ENSMUSG00000020282.18	Rhbdf1	2.16261	1.02436	2.13682	2.31519
ENSMUST00000146181.7	ENSMUSG00000021485.14	Mxd3	20.8874	9.41472	25.6455	46.5518
ENSMUST00000146183.1	ENSMUSG00000002767.13	Mrpl2	3.52778	2.03704	3.96296	5.46296
ENSMUST00000146184.2	ENSMUSG00000028964.14	Park7	8.00356	3.01423	7.65836	10.3879
ENSMUST00000146197.2	ENSMUSG00000020840.10	Blmh	3.43189	1.03322	2.51163	2.86047
ENSMUST00000146200.7	ENSMUSG00000029686.15	Cul1	7.02399	2.98677	4.29032	4.8263
ENSMUST00000146201.7	ENSMUSG00000032309.15	Fbxo22	3.78975	1.54498	3.26987	4.06276
ENSMUST00000146206.1	ENSMUSG00000076432.13	Ywhaq	17.0656	7.59687	13.2688	15.8531
ENSMUST00000146215.1	ENSMUSG00000003731.13	Kpna6	2.52326	1.27907	2.42442	3.4157
ENSMUST00000146219.1	ENSMUSG00000031503.13	Col4a2	4.20153	2.21684	1.92347	2.05612
ENSMUST00000146220.1	ENSMUSG00000026239.14	Pde6d	4.32051	1.5	2.62607	3.84829
ENSMUST00000146221.7	ENSMUSG00000002395.14	Use1	3.68915	1.26393	2.48094	1.56891
ENSMUST00000146225.7	ENSMUSG00000022890.13	Atp5j	10.2686	3.86777	6.23554	10.8595
ENSMUST00000146226.1	ENSMUSG00000026956.15	Uap1l1	9.50575	4.83908	3.51724	4.62069
ENSMUST00000146228.1	ENSMUSG00000027255.14	Arfgap2	2.83267	1.17928	1.31873	2.5498
ENSMUST00000146233.7	ENSMUSG00000040483.15	Xaf1	82.0642	24.0051	35.6477	30.0671
ENSMUST00000146234.7	ENSMUSG00000042133.16	Ppig	2.64611	1.34316	2.76676	2.31903
ENSMUST00000146235.1	ENSMUSG00000043036.13	Ccdc63	364.55	126.05	170.409	134.053
ENSMUST00000146255.1	ENSMUSG00000023967.9	Mrps18a	6.08777	2.24451	3.91223	5.40125
ENSMUST00000146259.1	ENSMUSG00000031065.14	Cdk16	2.92475	1.30693	1.52871	2.60198
ENSMUST00000146266.1	ENSMUSG00000050627.13	Gpd1l	4.66409	1.7529	4.62934	5.41699
ENSMUST00000146268.7	ENSMUSG00000030352.15	Tspan9	3.58333	1.84921	2.12698	1.83333
ENSMUST00000146282.2	ENSMUSG00000026312.17	Cdh7	8.97746	3.71868	5.82705	16.7919
ENSMUST00000146285.7	ENSMUSG00000028820.13	Sfpq	12.2107	5.14669	12.2521	16.1219
ENSMUST00000146287.7	ENSMUSG00000019843.14	Fyn	7.34249	3.42857	1.66392	2.40476
ENSMUST00000146288.7	ENSMUSG00000027620.16	Rbm39	6.32832	2.70927	5.05013	4.42607
ENSMUST00000146295.7	ENSMUSG00000029106.14	Add1	5.35417	2.27083	1.28125	2.13542
ENSMUST00000146296.1	ENSMUSG00000001211.15	Agpat3	3.89724	1.96241	1.22055	2.69424
ENSMUST00000146297.7	ENSMUSG00000027620.16	Rbm39	11.8712	4.68957	8.14297	9.09874
ENSMUST00000146303.1	ENSMUSG00000006333.14	Rps9	43.008	12.3226	46.6072	38.0701
ENSMUST00000146305.7	ENSMUSG00000025511.15	Tspan4	9.08631	2.98214	8.61905	8.31548
ENSMUST00000146306.1	ENSMUSG00000042626.13	Shc1	4.5984	1.60372	3.53191	3.74202
ENSMUST00000146310.1	ENSMUSG00000028945.9	Rheb	12.9307	4.68398	7.77056	10.329
ENSMUST00000146317.7	ENSMUSG00000035203.16	Epn1	4.12384	1.97523	3.21053	2.86687
ENSMUST00000146323.7	ENSMUSG00000044224.16	Dnajc21	13.496	4.5498	4.68526	3.96813
ENSMUST00000146327.1	ENSMUSG00000022283.15	Pabpc1	227.239	92.8215	167.32	393.095
ENSMUST00000146328.3	ENSMUSG00000030035.14	Wbp1	4.8107	2.39506	2.52675	2.45062
ENSMUST00000146339.1	ENSMUSG00000034341.17	Wbp2	6.87624	2.90099	3.15594	3.44554
ENSMUST00000146340.1	ENSMUSG00000027994.14	Mcub	5.53942	2.03734	1.83402	1.3278
ENSMUST00000146352.1	ENSMUSG00000048170.14	Mcmbp	47.5793	17.7055	30.657	79.3948
ENSMUST00000146362.1	ENSMUSG00000039630.10	Hnrnpu	15.7361	6.29298	16.615	19.6077
ENSMUST00000146363.7	ENSMUSG00000036352.16	Ubac1	3.05536	1.19377	2.3218	3.16263
ENSMUST00000146365.1	ENSMUSG00000038909.16	Kat7	2.80846	1.11581	2.15145	2.58241
ENSMUST00000146367.1	ENSMUSG00000027597.15	Ahcy	5.24809	2.51527	7.9084	8.37786
ENSMUST00000146370.1	ENSMUSG00000031660.13	Brd7	3.90547	1.44279	4.26866	3.30846
ENSMUST00000146384.7	ENSMUSG00000033423.16	Eri3	3.51595	1.30513	4.11512	4.36893
ENSMUST00000146396.7	ENSMUSG00000089809.9	Rasgef1b	2.16257	1.08603	2.44693	5.43911
ENSMUST00000146401.1	ENSMUSG00000067367.9	Lyar	2.69945	1.28962	4.93443	6.36612
ENSMUST00000146406.1	ENSMUSG00000031158.11	Timm17b	4.20106	1.53439	6.93651	3.30688
ENSMUST00000146409.7	ENSMUSG00000034320.14	Slc26a2	9.41454	4.01528	10.3231	17.8496
ENSMUST00000146412.8	ENSMUSG00000061689.15	Dlgap4	3.84292	1.61431	2.5832	2.03421
ENSMUST00000146418.1	ENSMUSG00000013787.15	Ehmt2	2.7	1.04848	2.84242	2.48485
ENSMUST00000146419.1	ENSMUSG00000017774.19	Myo1c	8.10649	3.77403	6.98961	9.61039
ENSMUST00000146423.1	ENSMUSG00000039195.4	1110008P14Rik	14.2346	6.48819	15.8462	27.8012
ENSMUST00000146429.1	ENSMUSG00000030410.16	Dmwd	3.4364	1.37697	2.51996	2.71959
ENSMUST00000146433.1	ENSMUSG00000069785.4	Gm11444	143.595	41.4662	63.5135	54.2331
ENSMUST00000146444.7	ENSMUSG00000015755.16	Tab2	6.29701	2.62917	1.7913	2.60281
ENSMUST00000146454.8	ENSMUSG00000027405.16	Nop56	11.1153	4.17038	15.8702	16.0393
ENSMUST00000146462.2	ENSMUSG00000010755.17	Cars	6.91667	2.65064	3.40385	3.63782
ENSMUST00000146467.1	ENSMUSG00000019578.11	Ubxn6	2.99814	1.11732	2.11173	2.10428
ENSMUST00000146468.3	ENSMUSG00000050335.17	Lgals3	299.733	111.708	90.8834	83.4276
ENSMUST00000146470.1	ENSMUSG00000034826.14	Nup54	7.94393	2.17757	4.64019	5.21495
ENSMUST00000146476.7	ENSMUSG00000035297.14	Cops4	6.05628	2.27056	3.07576	5.2987
ENSMUST00000146483.7	ENSMUSG00000003746.16	Man1a	7.41048	2.98721	4.85262	12.961
ENSMUST00000146487.1	ENSMUSG00000027429.16	Sec23b	104.486	36.2038	58.6053	127.659
ENSMUST00000146499.1	ENSMUSG00000021190.14	Lgmn	542.893	232.327	371.28	980.315
ENSMUST00000146506.1	ENSMUSG00000002102.15	Psmc3	22.6633	9.04271	19.799	20.8141
ENSMUST00000146511.7	ENSMUSG00000016503.17	Gtf3a	2.89971	1.15903	4.26218	4.2808
ENSMUST00000146514.7	ENSMUSG00000018999.14	Slc35b4	3.20815	1.17981	1.91408	2.07086
ENSMUST00000146516.7	ENSMUSG00000035621.13	Midn	1.51936	1.31663	1.27563	1.5262
ENSMUST00000146520.4	ENSMUSG00000025747.12	Tyms	8.12375	3.19398	8.90301	8.8194
ENSMUST00000146525.1	ENSMUSG00000017760.16	Ctsa	16.9696	4.75217	3.92174	2.68261
ENSMUST00000146527.1	ENSMUSG00000027184.14	Caprin1	3.08777	1.40752	2.69279	2.30408
ENSMUST00000146528.7	ENSMUSG00000002319.16	Ipo4	5.25311	1.65145	5.21992	5.17427
ENSMUST00000146530.1	ENSMUSG00000027067.16	Ssrp1	12.0796	4.51622	10.7168	11.5015
ENSMUST00000146539.7	ENSMUSG00000025592.17	Dach2	9.50442	4.37356	11.4014	20.6105
ENSMUST00000146541.1	ENSMUSG00000025153.9	Fasn	4.91325	2.79759	12.0867	12.094
ENSMUST00000146549.7	ENSMUSG00000027620.16	Rbm39	4.15526	2.10526	3.64737	3.16842
ENSMUST00000146552.8	ENSMUSG00000028613.15	Lrp8	2.42593	1.24444	1.71778	3.96519
ENSMUST00000146555.1	ENSMUSG00000000902.13	Smarcb1	1.99145	1.25641	2.5	2.04274
ENSMUST00000146556.1	ENSMUSG00000020873.15	Slc35b1	7.52431	3.26389	3.42361	4.37847
ENSMUST00000146557.1	ENSMUSG00000079442.12	St6galnac4	4.12955	1.73279	2.22672	4.16194
ENSMUST00000146566.1	ENSMUSG00000025372.16	Baiap2	3.88832	1.25888	2.31472	2.17259
ENSMUST00000146572.7	ENSMUSG00000038366.15	Lasp1	6.48357	3.02817	5.88732	8.69484
ENSMUST00000146573.1	ENSMUSG00000036781.13	Rps27l	29.8872	10.3459	43.4511	42.7444
ENSMUST00000146574.1	ENSMUSG00000030802.14	Bckdk	3.42923	1.54524	3.11137	2.56148
ENSMUST00000146577.7	ENSMUSG00000022283.15	Pabpc1	45.2419	17.8204	86.3965	101.204
ENSMUST00000146579.1	ENSMUSG00000029614.13	Rpl6	63.0771	23.1729	76.7048	69.7394
ENSMUST00000146580.1	ENSMUSG00000027195.10	Hsd17b12	16.5319	6.68085	10.3222	10.7416
ENSMUST00000146583.1	ENSMUSG00000051579.10	Tceal8	8.69231	3.17094	7.88462	7.42735
ENSMUST00000146584.1	ENSMUSG00000008682.13	Rpl10	105.306	36.6875	88.9719	92.0469
ENSMUST00000146588.1	ENSMUSG00000002320.15	Tm9sf1	3.94207	2.3689	4.41463	4.1372
ENSMUST00000146589.1	ENSMUSG00000029718.14	Pcolce	31.7045	13.8539	28.2045	32.7825
ENSMUST00000146590.7	ENSMUSG00000020109.13	Dnajb12	3.43325	1.62455	2.10727	2.74553
ENSMUST00000146598.7	ENSMUSG00000027746.13	Ufm1	3.01925	1.21766	2.70699	2.45584
ENSMUST00000146604.1	ENSMUSG00000003437.14	Paf1	2.68874	1.51987	2.35099	5.11921
ENSMUST00000146610.1	ENSMUSG00000046318.16	Ccbe1	16.9589	7.63476	20.4386	35.5972
ENSMUST00000146613.7	ENSMUSG00000036617.17	Etl4	12.1463	5.25838	14.0999	25.1798
ENSMUST00000146628.7	ENSMUSG00000022472.16	Desi1	4.6566	1.99157	3.94031	4.41573
ENSMUST00000146629.2	ENSMUSG00000015759.11	Cnih1	10.068	4.09824	12.1159	10.3325
ENSMUST00000146637.1	ENSMUSG00000036529.17	Sbf1	2.6016	1.10695	1.40374	1.88235
ENSMUST00000146655.1	ENSMUSG00000036078.16	Sigmar1	5.46078	2.17647	7.34314	5.58824
ENSMUST00000146659.7	ENSMUSG00000061887.14	Ssbp3	5.77036	2.30317	3.12783	3.76018
ENSMUST00000146677.1	ENSMUSG00000074247.10	Dda1	6.06791	2.61713	4.68209	4.94882
ENSMUST00000146686.1	ENSMUSG00000002210.11	Smg9	13.1283	6.1529	15.8875	29.638
ENSMUST00000146688.2	ENSMUSG00000086147.2	Zfp989	7.88056	3.12334	1.66979	2.9071
ENSMUST00000146695.7	ENSMUSG00000027455.16	Nsfl1c	9.49749	4.12563	7.54271	10.4874
ENSMUST00000146699.1	ENSMUSG00000020716.16	Nf1	10.6652	4.71844	12.3353	21.9896
ENSMUST00000146707.1	ENSMUSG00000031834.15	Pik3r2	3.0099	1.24505	2.31436	2.66089
ENSMUST00000146725.1	ENSMUSG00000033707.9	Lrrc24	2.20438	1.70073	1.41606	5.9708
ENSMUST00000146740.7	ENSMUSG00000001017.15	Chtop	4.87305	2.79065	6.02004	6.75947
ENSMUST00000146756.7	ENSMUSG00000023051.11	Tarbp2	2.72509	1.5941	4.56827	4.68266
ENSMUST00000146759.1	ENSMUSG00000057113.13	Npm1	30.7449	11.1093	40.3441	54.7328
ENSMUST00000146770.7	ENSMUSG00000023944.14	Hsp90ab1	107.013	47.4906	90.1375	123.338
ENSMUST00000146771.1	ENSMUSG00000030530.15	Furin	4.06052	1.13054	2.3019	2.74068
ENSMUST00000146789.7	ENSMUSG00000018572.10	Phf23	5.60544	3.4898	3.17007	3.64626
ENSMUST00000146792.7	ENSMUSG00000021549.14	Rasa1	3.62185	2.04482	4.52381	5.14566
ENSMUST00000146793.1	ENSMUSG00000002416.13	Ndufb2	14.1279	4.59302	11.4186	8.22674
ENSMUST00000146795.1	ENSMUSG00000031967.15	Afg3l1	4.23333	1.34762	2.02381	1.67619
ENSMUST00000146796.2	ENSMUSG00000019558.14	Slc6a8	2.16484	1.23956	1.23297	1.45055
ENSMUST00000146808.1	ENSMUSG00000046671.18	Mtfr1l	6.09072	2.28903	4.06751	3.31013
ENSMUST00000146824.1	ENSMUSG00000031683.16	Lsm6	6.71861	2.90909	10.8225	15.7965
ENSMUST00000146828.7	ENSMUSG00000029686.15	Cul1	3.04632	1.33243	1.79292	2.20708
ENSMUST00000146829.7	ENSMUSG00000057375.13	Yipf1	2.70356	1.13439	1.63241	1.4585
ENSMUST00000146837.1	ENSMUSG00000025162.18	Csnk1d	5.66301	2.02466	1.97534	4.08493
ENSMUST00000146840.1	ENSMUSG00000014195.15	Dnajc7	5.98162	1.97059	2.52206	3.33088
ENSMUST00000146852.1	ENSMUSG00000001794.13	Capns1	7.60684	3.30769	3.80769	5.82051
ENSMUST00000146863.1	ENSMUSG00000038005.15	Hpf1	5.74043	2.79149	6.95319	7.21277
ENSMUST00000146865.1	ENSMUSG00000002997.15	Prkar2b	5.12297	1.84257	3.87095	4.06081
ENSMUST00000146867.1	ENSMUSG00000044533.15	Rps2	335.945	144.726	447.698	497.3
ENSMUST00000146869.1	ENSMUSG00000025428.15	Atp5a1	50.0181	20.9147	56.8088	53.8966
ENSMUST00000146870.1	ENSMUSG00000028274.17	Rngtt	2.72973	1.05405	2.05105	2.28829
ENSMUST00000146872.2	ENSMUSG00000004263.15	Atn1	4.90868	2.10731	1.8653	2.83105
ENSMUST00000146875.7	ENSMUSG00000025487.15	Psmd13	6.20776	2.01939	4.72299	4.39612
ENSMUST00000146889.1	ENSMUSG00000004642.13	Slbp	5.77126	2.55718	6.78592	6.80645
ENSMUST00000146890.7	ENSMUSG00000020289.15	Nprl3	3.66391	1.47107	1.40496	1.27824
ENSMUST00000146893.1	ENSMUSG00000032382.14	Snx1	2.80403	1.05476	1.83573	1.1268
ENSMUST00000146896.8	ENSMUSG00000020923.17	Ubtf	2.15467	1.15467	2.71733	2.94133
ENSMUST00000146897.1	ENSMUSG00000020048.13	Hsp90b1	22.1618	8.52206	10.5147	13.6176
ENSMUST00000146898.1	ENSMUSG00000036352.16	Ubac1	2.76923	1.0625	1.55288	1.47115
ENSMUST00000146899.1	ENSMUSG00000001211.15	Agpat3	2.81818	1.94258	2.16268	2.62679
ENSMUST00000146901.1	ENSMUSG00000031918.16	Mtmr2	3.06279	1.3186	3.22326	3.45736
ENSMUST00000146908.1	ENSMUSG00000053477.17	Tcf4	39.5291	16.6096	26.4843	72.3467
ENSMUST00000146924.1	ENSMUSG00000022940.17	Pigp	6.75581	2.45349	1.53101	3.36047
ENSMUST00000146927.1	ENSMUSG00000006333.14	Rps9	94.7054	31.876	109.047	115.31
ENSMUST00000146941.1	ENSMUSG00000020483.14	Dynll2	9.68116	4.01739	5.7971	7.5942
ENSMUST00000146945.1	ENSMUSG00000039994.15	Timeless	12.1886	4.47368	8.41667	12.7763
ENSMUST00000146946.1	ENSMUSG00000031657.16	Heatr3	4.31661	1.49843	4.84848	5.11181
ENSMUST00000146964.1	ENSMUSG00000030869.11	Ndufab1	3.07692	1.91026	1.96795	2.92949
ENSMUST00000146972.2	ENSMUSG00000031848.15	Lsm4	6.96491	3.17544	7.87135	10.9006
ENSMUST00000146979.1	ENSMUSG00000020368.15	Canx	27.2184	12.4713	14.1753	20.2414
ENSMUST00000146984.1	ENSMUSG00000034781.5	Gna11	966.107	373.379	659.693	1570.8
ENSMUST00000146995.7	ENSMUSG00000005882.18	Uqcc1	2.83974	1.125	2.11218	1.84936
ENSMUST00000146999.1	ENSMUSG00000043866.11	Taf10	12.436	5.316	9.552	10.524
ENSMUST00000147001.9	ENSMUSG00000022552.16	Sharpin	4.0411	1.22831	2	2.40183
ENSMUST00000147009.1	ENSMUSG00000001054.9	Rmnd5b	2.86054	1.08844	1.91837	2.53741
ENSMUST00000147020.1	ENSMUSG00000036529.17	Sbf1	2.44492	1.00636	1.87924	1.84746
ENSMUST00000147028.2	ENSMUSG00000029103.16	Lrpap1	2.47625	1.38	1.4125	2.1775
ENSMUST00000147040.2	ENSMUSG00000031672.8	Got2	10.6204	5.64506	14.8426	12.6698
ENSMUST00000147042.1	ENSMUSG00000005687.14	Bcas2	4.06015	1.73684	3.43233	4.38722
ENSMUST00000147044.3	ENSMUSG00000036989.16	Trim3	3.1834	1.46792	1.71827	1.66318
ENSMUST00000147057.1	ENSMUSG00000027433.5	Xrn2	4.05431	1.48882	2.34505	3.89776
ENSMUST00000147059.7	ENSMUSG00000059291.15	Rpl11	89.2881	34.0975	143.288	141.322
ENSMUST00000147068.1	ENSMUSG00000025364.13	Pa2g4	6.17417	3.13514	7.12613	11.1922
ENSMUST00000147070.1	ENSMUSG00000049401.10	Ogfr	2.93651	1.15344	1.9709	2.40476
ENSMUST00000147077.7	ENSMUSG00000060288.13	Ppih	3.69437	1.16622	5.61394	4.03217
ENSMUST00000147091.7	ENSMUSG00000030780.15	BC017158	3.57723	1.71656	4.01592	8.10589
ENSMUST00000147093.1	ENSMUSG00000022440.9	C1qtnf6	4.73395	1.71628	4.01116	3.95163
ENSMUST00000147096.1	ENSMUSG00000036504.6	Phpt1	2.96508	1.53651	4.50794	4.65714
ENSMUST00000147097.2	ENSMUSG00000028494.12	Plin2	23.3556	9.58148	7.15185	9.66667
ENSMUST00000147098.7	ENSMUSG00000027620.16	Rbm39	3.59672	1.92787	4.00328	2.98033
ENSMUST00000147105.7	ENSMUSG00000027201.16	Myef2	8.34557	3.10943	4.83441	5.50468
ENSMUST00000147110.7	ENSMUSG00000015790.16	Surf1	3.92162	1.61995	2.49644	2.27791
ENSMUST00000147111.1	ENSMUSG00000024054.14	Smchd1	2.89686	1.2287	2.53587	2.49776
ENSMUST00000147116.1	ENSMUSG00000022283.15	Pabpc1	25.1047	8.69825	45.404	51.2893
ENSMUST00000147117.7	ENSMUSG00000022884.15	Eif4a2	14.8902	5.92794	8.37029	8.98004
ENSMUST00000147120.1	ENSMUSG00000028447.11	Dctn3	5.65806	2.98065	3.19355	4.56774
ENSMUST00000147121.1	ENSMUSG00000012405.16	Rpl15	98.4436	35.6226	125.693	112.144
ENSMUST00000147129.7	ENSMUSG00000031095.15	Cul4b	3.31524	1.39329	1.94756	2.07683
ENSMUST00000147136.1	ENSMUSG00000074656.12	Eif2s2	3.07381	1.0792	2.6708	3.02047
ENSMUST00000147139.1	ENSMUSG00000048332.13	Lhfp	3.76605	1.38955	4.75408	4.44396
ENSMUST00000147143.1	ENSMUSG00000062647.16	Rpl7a	65.1077	28.1044	69.3805	96.7475
ENSMUST00000147157.7	ENSMUSG00000020288.13	Ahsa2	8.68343	4.20414	2.64497	4.20118
ENSMUST00000147160.7	ENSMUSG00000018677.9	Slc25a39	15.8986	5.82028	8.59908	8.93548
ENSMUST00000147162.1	ENSMUSG00000003344.14	Btbd2	2.91066	1.46497	2.04365	1.8264
ENSMUST00000147163.7	ENSMUSG00000036819.14	Jmjd4	8.1	2.44521	3.9379	3.46119
ENSMUST00000147196.2	ENSMUSG00000019797.11	1700021F05Rik	3.20136	1.33937	2.04072	2.64027
ENSMUST00000147203.1	ENSMUSG00000021288.19	Klc1	5.25977	1.77701	2.63218	2.84138
ENSMUST00000147207.7	ENSMUSG00000008690.15	Ncaph2	8.50562	4.5618	8.14607	10.059
ENSMUST00000147213.7	ENSMUSG00000029802.13	Abcg2	3.07025	1.07025	2.19421	1.92562
ENSMUST00000147214.7	ENSMUSG00000023110.12	Prmt5	2.04726	1.15174	2.89303	4.65174
ENSMUST00000147215.7	ENSMUSG00000030409.16	Dmpk	3.91931	2.07781	1.9366	1.85879
ENSMUST00000147217.1	ENSMUSG00000028108.15	Ecm1	17.675	6.525	12.765	9.035
ENSMUST00000147233.7	ENSMUSG00000026177.11	Slc11a1	16.7024	5.91781	7.84932	8.50304
ENSMUST00000147236.1	ENSMUSG00000029017.13	Pmpcb	2.72292	1.51889	2.92191	2.17632
ENSMUST00000147238.1	ENSMUSG00000028793.15	Rnf19b	1.88283	1.01362	2.86921	2.76294
ENSMUST00000147247.1	ENSMUSG00000017664.16	Slc35c2	11.2535	3.49396	8.16499	9.99296
ENSMUST00000147255.1	ENSMUSG00000036391.16	Sec24a	52.8312	17.1152	23.8493	21.2103
ENSMUST00000147256.7	ENSMUSG00000050471.17	Fam118b	10.5228	4.75756	12.8494	22.7908
ENSMUST00000147265.8	ENSMUSG00000071172.13	Srsf3	12.2814	4.74771	12.793	15.7698
ENSMUST00000147275.7	ENSMUSG00000019087.13	Atp6ap1	18.8448	8.62087	9.70229	10.3079
ENSMUST00000147287.2	ENSMUSG00000001441.13	Npepps	5.44221	1.47236	2.66834	2.86935
ENSMUST00000147288.2	ENSMUSG00000035585.16	Tsen34	11.0065	3.63226	8.46452	7.09677
ENSMUST00000147306.1	ENSMUSG00000021645.16	Smn1	1.95625	1.01562	2.48438	4.05
ENSMUST00000147315.7	ENSMUSG00000024515.13	Smad4	1.43369	1.04301	2.31183	2.55197
ENSMUST00000147318.1	ENSMUSG00000025871.18	4833439L19Rik	2.54154	1.16308	2.43385	1.56923
ENSMUST00000147321.1	ENSMUSG00000022881.15	Rfc4	5.93103	1.90948	3.32759	4.19397
ENSMUST00000147325.1	ENSMUSG00000069020.9	Urm1	3.20359	1.8024	2.76647	3.00599
ENSMUST00000147337.7	ENSMUSG00000038696.14	Mapkap1	3.05654	1.29479	2.86912	2.99174
ENSMUST00000147341.7	ENSMUSG00000039041.15	Adrm1	7.44012	2.65868	7.18563	7.31138
ENSMUST00000147344.1	ENSMUSG00000020451.17	Limk2	9.07663	3.38697	2.93487	4.06513
ENSMUST00000147345.7	ENSMUSG00000026766.16	Mmadhc	11.106	4.52057	9.06487	9.56962
ENSMUST00000147368.1	ENSMUSG00000020929.14	Eftud2	2.18728	1.08481	2.31802	3.14841
ENSMUST00000147369.1	ENSMUSG00000031029.6	Eif3f	6.73118	2.64158	6.91039	8.32975
ENSMUST00000147373.1	ENSMUSG00000028729.15	Ebna1bp2	4.98722	1.90096	7	10.7348
ENSMUST00000147380.1	ENSMUSG00000027715.9	Ccna2	14.5288	5.82028	14.159	14.2834
ENSMUST00000147382.1	ENSMUSG00000022770.17	Dlg1	513.747	162.623	230.537	190.837
ENSMUST00000147383.1	ENSMUSG00000039041.15	Adrm1	2.17339	1.10843	2.40964	3.25668
ENSMUST00000147391.2	ENSMUSG00000041459.15	Tardbp	9.28571	3.99078	10.4217	12.6406
ENSMUST00000147393.1	ENSMUSG00000044783.16	Hjurp	5.52722	2.12321	3.44508	3.70869
ENSMUST00000147394.7	ENSMUSG00000036781.13	Rps27l	53.6741	15.5134	74.6562	66.5134
ENSMUST00000147404.1	ENSMUSG00000020818.16	Mfsd11	6.24046	2.03435	1.48473	1.29008
ENSMUST00000147407.1	ENSMUSG00000021606.8	Ndufs6	13.8784	5.75686	12.3647	15.5961
ENSMUST00000147419.1	ENSMUSG00000031604.10	Msmo1	7.87937	2.91746	7.21587	7.17778
ENSMUST00000147427.1	ENSMUSG00000023861.17	Mpc1	4.04372	1.46995	4.91803	1.68852
ENSMUST00000147430.7	ENSMUSG00000027940.18	Tpm3	16.3376	8.27974	14.3698	20.2476
ENSMUST00000147432.1	ENSMUSG00000010277.7	2610507B11Rik	3.94565	1.78533	1.66033	2.68478
ENSMUST00000147435.7	ENSMUSG00000012848.15	Rps5	83.9536	33.0902	114.861	102.923
ENSMUST00000147437.2	ENSMUSG00000018565.17	Elp5	5.13826	2.54019	3.14148	3.36013
ENSMUST00000147439.7	ENSMUSG00000001829.17	Clpb	1.77846	1.20308	2.57846	1.51077
ENSMUST00000147440.1	ENSMUSG00000020211.15	Sf3a2	4.60894	1.88827	3.41899	5.26816
ENSMUST00000147441.7	ENSMUSG00000003119.14	Cdk12	7.06205	2.17893	3.20418	3.56061
ENSMUST00000147443.1	ENSMUSG00000031302.16	Nlgn3	7.47522	3.83673	8.01458	19.1166
ENSMUST00000147458.7	ENSMUSG00000028669.15	Pithd1	3.88889	1.18376	2.42308	4.19658
ENSMUST00000147468.7	ENSMUSG00000036620.14	Mgat4b	4.86939	1.8	3.50612	4.70612
ENSMUST00000147470.1	ENSMUSG00000039230.14	Tbcd	3.75069	1.60942	1.81163	2.45152
ENSMUST00000147471.1	ENSMUSG00000021737.4	Psmd6	4.93681	1.46978	4.83516	4.88462
ENSMUST00000147476.1	ENSMUSG00000026987.16	Baz2b	3.31963	1.09361	3.07763	4.1484
ENSMUST00000147479.7	ENSMUSG00000029516.19	Cit	16.9335	6.70323	11.7999	30.2172
ENSMUST00000147484.1	ENSMUSG00000024099.15	Ndufv2	14.4685	6.1811	11.7559	11.4724
ENSMUST00000147485.7	ENSMUSG00000034412.13	Tbc1d10a	2.95008	1.2579	1.73378	1.45424
ENSMUST00000147488.1	ENSMUSG00000039844.20	Rapgef1	4.18487	1.78618	3.5761	4.2409
ENSMUST00000147490.5	ENSMUSG00000039294.14	Cybc1	2.36747	1.12349	2.48494	1.35843
ENSMUST00000147495.7	ENSMUSG00000048537.16	Phldb1	2.51408	1.12166	1.86859	1.94332
ENSMUST00000147498.1	ENSMUSG00000031311.17	Nono	9.75904	4.28012	8.9759	11.8373
ENSMUST00000147507.7	ENSMUSG00000004667.18	Polr2e	9.28609	4.31234	8.47244	11.4672
ENSMUST00000147512.1	ENSMUSG00000059552.13	Trp53	4.63664	1.73096	5.73458	5.31197
ENSMUST00000147513.1	ENSMUSG00000004535.12	Tax1bp1	3.93226	2.16129	1.59677	2.55161
ENSMUST00000147515.1	ENSMUSG00000005514.14	Por	3.65198	1.56608	2.44493	2.96256
ENSMUST00000147518.1	ENSMUSG00000029722.15	Agfg2	14.0128	5.33974	9.34509	23.0449
ENSMUST00000147526.7	ENSMUSG00000015766.14	Eps8	5.14689	2.26083	2.00377	2.16384
ENSMUST00000147535.7	ENSMUSG00000063229.15	Ldha	83.509	32.7848	69.8004	76.5942
ENSMUST00000147537.5	ENSMUSG00000028063.15	Lmna	15.9847	6.76045	18.1544	19.9608
ENSMUST00000147547.1	ENSMUSG00000026799.15	Med27	2.5641	1.03846	2.69231	2.15705
ENSMUST00000147553.1	ENSMUSG00000027010.16	Slc25a12	2.62722	1.36095	1.70217	2.66075
ENSMUST00000147557.7	ENSMUSG00000019054.13	Fis1	13.6208	5.62079	13.1489	12.5056
ENSMUST00000147559.7	ENSMUSG00000002031.13	Ift46	3.25758	1.28788	2.33333	2.01515
ENSMUST00000147560.7	ENSMUSG00000039230.14	Tbcd	3.93714	1.65714	2.06857	2.58857
ENSMUST00000147564.1	ENSMUSG00000029621.14	Arpc1a	156.174	45.0304	63.2652	56.7522
ENSMUST00000147570.2	ENSMUSG00000027404.15	Snrpb	31.7964	12.9473	37.5382	33.1909
ENSMUST00000147571.7	ENSMUSG00000026049.11	Tex30	3.24252	1.2126	2.60787	2.92126
ENSMUST00000147572.7	ENSMUSG00000028796.17	Phc2	3.96296	1.34568	5.04527	5.68313
ENSMUST00000147574.7	ENSMUSG00000029106.14	Add1	5.01182	2.06147	1.19149	1.96454
ENSMUST00000147581.1	ENSMUSG00000028567.8	Txndc12	28.7926	12.0312	19.5767	52.7188
ENSMUST00000147585.1	ENSMUSG00000038776.13	Ephx1	2.99603	1.61905	4.11905	4.25397
ENSMUST00000147590.1	ENSMUSG00000054766.13	Set	43.7035	17.7563	35.3216	48.9698
ENSMUST00000147599.7	ENSMUSG00000008435.15	Rdh13	11.4322	4.92517	13.2755	23.7804
ENSMUST00000147612.1	ENSMUSG00000028700.14	Pomgnt1	1.61957	1.2663	2.10326	1.93478
ENSMUST00000147614.1	ENSMUSG00000025609.15	Mkln1	3.43084	1.26304	1.0839	1.97506
ENSMUST00000147627.7	ENSMUSG00000074643.12	Cpne1	3.03995	1.15159	1.83666	2.32432
ENSMUST00000147630.1	ENSMUSG00000095990.1	Zfp97	6.61122	2.57012	3.05414	5.17873
ENSMUST00000147632.2	ENSMUSG00000071451.10	Psmg4	3.7963	1.87037	6.01111	5.53333
ENSMUST00000147633.8	ENSMUSG00000024845.17	Tmem134	9.86717	3.74953	5.96584	5.42505
ENSMUST00000147642.1	ENSMUSG00000074247.10	Dda1	6.10692	2.674	4.8543	5.10063
ENSMUST00000147643.1	ENSMUSG00000025465.13	Echs1	29.2205	8.78001	13.2808	10.9954
ENSMUST00000147645.2	ENSMUSG00000022474.15	Pmm1	7.94545	2.09394	2.76061	4.92424
ENSMUST00000147648.1	ENSMUSG00000040048.14	Ndufb10	6.62642	2.73962	6.66415	7.21509
ENSMUST00000147650.1	ENSMUSG00000035168.16	Tanc1	3.10212	1.28744	1.54963	1.92656
ENSMUST00000147652.7	ENSMUSG00000028898.15	Trnau1ap	1.73981	1.08544	1.52427	2.94563
ENSMUST00000147656.7	ENSMUSG00000002342.17	Tmem161a	4.5956	1.57858	2.36136	2.68769
ENSMUST00000147660.7	ENSMUSG00000047215.14	Rpl9	44.6868	17.295	51.8396	56.7912
ENSMUST00000147661.7	ENSMUSG00000026049.11	Tex30	1.9955	1.09009	2.54955	3.02252
ENSMUST00000147680.1	ENSMUSG00000002602.16	Axl	3.25592	1.76777	5.21801	5.43602
ENSMUST00000147684.7	ENSMUSG00000036309.14	Skp1a	25.3962	9.5566	15.8522	15.7075
ENSMUST00000147692.1	ENSMUSG00000049327.17	Kmt5a	3.07143	1.84184	2.68367	3.21939
ENSMUST00000147695.8	ENSMUSG00000048814.11	Lonrf2	4.42351	1.31042	2.82887	3.75536
ENSMUST00000147696.7	ENSMUSG00000032657.15	Fam189b	5.05625	2.65056	1.74917	1.78359
ENSMUST00000147699.1	ENSMUSG00000034659.14	Tmem109	6.60821	1.98134	3.48694	4.39366
ENSMUST00000147705.1	ENSMUSG00000009907.17	Vps4b	3.42308	1.61243	2.51479	3.20118
ENSMUST00000147708.7	ENSMUSG00000031311.17	Nono	11.2346	6.04938	12.428	14.2593
ENSMUST00000147710.1	ENSMUSG00000018672.15	Copz2	2.37987	1.41558	3.56818	4.19156
ENSMUST00000147714.7	ENSMUSG00000022185.19	Acin1	2.8658	1.31982	2.49247	3.5857
ENSMUST00000147715.1	ENSMUSG00000021771.14	Vdac2	8.63128	4.93296	6.3352	10.3799
ENSMUST00000147718.1	ENSMUSG00000017776.15	Crk	120.335	35.2647	54.948	46.2262
ENSMUST00000147720.2	ENSMUSG00000000326.13	Comt	3.58445	2.45845	3.03485	3.19839
ENSMUST00000147724.7	ENSMUSG00000068039.13	Tcp1	7.15625	2.66875	7.275	8.025
ENSMUST00000147730.1	ENSMUSG00000028680.14	Plk3	4.2196	1.92015	1.33303	1.33303
ENSMUST00000147733.1	ENSMUSG00000008690.15	Ncaph2	16.3077	5.69538	12.1754	13.8369
ENSMUST00000147735.8	ENSMUSG00000056394.17	Lig1	2.71848	1.30634	3.5885	4.03592
ENSMUST00000147744.1	ENSMUSG00000039943.16	Plcb4	5.81166	2.37273	4.21907	10.948
ENSMUST00000147745.7	ENSMUSG00000020537.9	Drg2	5.68621	2.13103	4.5931	4.56552
ENSMUST00000147747.7	ENSMUSG00000027425.18	Kat14	3.30676	1.17468	1.4997	1.8594
ENSMUST00000147748.1	ENSMUSG00000030695.16	Aldoa	69.3704	27.9586	37.5556	43.5359
ENSMUST00000147750.1	ENSMUSG00000026775.9	Yme1l1	4.00719	1.32374	1.89568	2.24101
ENSMUST00000147758.7	ENSMUSG00000041439.15	Mfsd6	6.22066	2.95044	6.74491	12.3297
ENSMUST00000147764.7	ENSMUSG00000006219.12	Fblim1	1.26048	1.03293	2.01198	1.35928
ENSMUST00000147772.7	ENSMUSG00000025583.15	Rptor	3.38646	1.1321	2.2167	3.18286
ENSMUST00000147782.1	ENSMUSG00000020460.15	Rps27a	127.591	47.3941	119.836	136.665
ENSMUST00000147785.7	ENSMUSG00000006219.12	Fblim1	1.47331	1.09609	2.23132	1.40569
ENSMUST00000147789.1	ENSMUSG00000020649.11	Rrm2	7.9548	3.68927	8.45763	9.03107
ENSMUST00000147790.1	ENSMUSG00000041431.16	Ccnb1	36.0719	12.602	19.9891	18.959
ENSMUST00000147791.1	ENSMUSG00000041189.9	Chrnb1	4.18807	1.73853	1.65596	1.93578
ENSMUST00000147796.1	ENSMUSG00000004936.8	Map2k1	2.28814	1.38741	2.51574	2.16949
ENSMUST00000147799.7	ENSMUSG00000003464.13	Pex19	4.4621	1.66993	3.20782	2.55257
ENSMUST00000147809.7	ENSMUSG00000040549.16	Ckap5	5.30769	2.04438	3.09615	3.96746
ENSMUST00000147812.7	ENSMUSG00000052926.16	Rnaseh2a	4.03995	1.40722	5.34278	4.83763
ENSMUST00000147813.7	ENSMUSG00000025724.12	Sec11a	4.71041	2.1267	3.74208	4.02715
ENSMUST00000147815.1	ENSMUSG00000025485.13	Ric8a	3.68684	1.60526	1.16053	1.76053
ENSMUST00000147816.1	ENSMUSG00000040481.17	Bptf	44.9768	18.9045	29.588	83.0846
ENSMUST00000147820.1	ENSMUSG00000078887.10	Gm6710	9.39865	3.45946	5.19257	5.74662
ENSMUST00000147822.7	ENSMUSG00000056941.17	Commd7	2.52085	1.03423	2.51836	2.50404
ENSMUST00000147826.1	ENSMUSG00000047613.10	A430005L14Rik	2.53099	1.02893	2.8905	2.74793
ENSMUST00000147833.1	ENSMUSG00000020390.12	Ube2b	6.22727	2.12121	2.0101	2.30808
ENSMUST00000147835.3	ENSMUSG00000083649.5	Rasl2-9	40.0676	14.916	47.5307	45.0553
ENSMUST00000147842.1	ENSMUSG00000032320.7	Rcn2	5.08339	1.84456	4.74516	4.85657
ENSMUST00000147843.7	ENSMUSG00000074247.10	Dda1	2.0829	1.20207	1.58031	2.34197
ENSMUST00000147845.1	ENSMUSG00000033379.13	Atp6v0b	6.7654	2.33724	3.39296	1.91789
ENSMUST00000147846.1	ENSMUSG00000015837.15	Sqstm1	44.6815	21.9758	15.4718	21.8548
ENSMUST00000147858.7	ENSMUSG00000015869.16	Prpsap1	5.55017	2.56401	5.25606	5.88235
ENSMUST00000147860.1	ENSMUSG00000018677.9	Slc25a39	9.81056	3.49689	5.40994	5.13665
ENSMUST00000147875.8	ENSMUSG00000072640.11	Lyrm9	8.02428	2.69946	3.97777	3.86532
ENSMUST00000147881.7	ENSMUSG00000025724.12	Sec11a	7.25857	3.74455	5.57632	6.56386
ENSMUST00000147886.1	ENSMUSG00000036940.15	Kdm1a	3.92054	1.14535	2.5407	2.91667
ENSMUST00000147890.1	ENSMUSG00000013465.19	Nelfb	2.6573	1.51124	2.54494	2.54775
ENSMUST00000147898.7	ENSMUSG00000017428.16	Psmd11	8.26016	3.44425	6.68971	7.47364
ENSMUST00000147900.7	ENSMUSG00000019087.13	Atp6ap1	15.8208	8.25434	8.16474	8.13006
ENSMUST00000147911.1	ENSMUSG00000089704.9	Galnt2	9.97638	3.69291	3.6063	3.59843
ENSMUST00000147912.1	ENSMUSG00000018398.18	Sept8	4.13474	2.41982	2.60468	2.86748
ENSMUST00000147914.7	ENSMUSG00000020109.13	Dnajb12	3.41415	1.58948	2.06892	2.73035
ENSMUST00000147920.1	ENSMUSG00000029730.16	Mcm7	2.02143	1.22857	2.24643	3.12143
ENSMUST00000147923.2	ENSMUSG00000027168.21	Pax6	25.3348	10.375	17.5446	47.5982
ENSMUST00000147926.7	ENSMUSG00000044813.15	Shb	2.75669	1.31752	2.02555	2.24331
ENSMUST00000147930.7	ENSMUSG00000001100.10	Poldip2	3.31026	1.10979	2.98568	3.34368
ENSMUST00000147938.1	ENSMUSG00000015755.16	Tab2	3.2925	1.8574	1.15631	1.74406
ENSMUST00000147944.1	ENSMUSG00000016257.15	Prelid3b	5.57754	2.63636	4.45989	4.86096
ENSMUST00000147950.7	ENSMUSG00000030452.16	Nipa2	2.81595	1.07975	1.20552	1.82515
ENSMUST00000147954.1	ENSMUSG00000057666.18	Gapdh	359.877	162.377	266.707	341.87
ENSMUST00000147960.1	ENSMUSG00000005625.15	Psmd4	5.2277	2.15728	3.48357	4.11033
ENSMUST00000147966.1	ENSMUSG00000047215.14	Rpl9	80.7255	31.8676	87.2549	100.784
ENSMUST00000147969.7	ENSMUSG00000049327.17	Kmt5a	6.65991	3.43612	5.31806	9.11189
ENSMUST00000147974.7	ENSMUSG00000004264.17	Phb2	9.64706	5.6	11.3706	14.4706
ENSMUST00000147975.1	ENSMUSG00000053580.16	Tanc2	37.2714	13.1072	16.7749	16.6309
ENSMUST00000147979.2	ENSMUSG00000000441.17	Raf1	5.16012	1.97281	1.66163	1.96979
ENSMUST00000147983.2	ENSMUSG00000007564.15	Ppp2r1a	14.6745	5.60377	12.717	14.967
ENSMUST00000147984.1	ENSMUSG00000041278.10	Ttc1	4.21339	2.09623	3.36402	3.54812
ENSMUST00000147987.1	ENSMUSG00000029014.14	Dnajc2	2.94757	1.12039	3.04272	2.63883
ENSMUST00000147990.1	ENSMUSG00000039130.18	Zc3hc1	3.47126	1.08812	1.82375	1.48276
ENSMUST00000147995.1	ENSMUSG00000045752.13	Tssc4	2.41944	1.11253	2.60614	2.17391
ENSMUST00000147998.1	ENSMUSG00000031198.4	Fundc2	4.73558	1.59135	2.15865	3.66827
ENSMUST00000148014.1	ENSMUSG00000021549.14	Rasa1	2.37746	1.11549	3.75493	4.71549
ENSMUST00000148030.1	ENSMUSG00000025839.3	Pramel7	2318.24	885.776	1567.5	3660.57
ENSMUST00000148032.7	ENSMUSG00000001127.12	Araf	2.35246	1.20902	1.47131	1.61885
ENSMUST00000148036.6	ENSMUSG00000039483.10	Asb6	18.32	5.64143	8.63929	7.82714
ENSMUST00000148042.2	ENSMUSG00000026974.11	Zmynd19	2.34409	1.17921	3.50896	3.58602
ENSMUST00000148045.7	ENSMUSG00000025728.16	Pigq	5.29563	2.04813	3.26375	2.79125
ENSMUST00000148050.1	ENSMUSG00000087598.9	Zfp111	12.7565	5.22765	13.1506	23.3239
ENSMUST00000148056.3	ENSMUSG00000001864.13	Aif1l	3.0531	1.09145	2.49263	3.28614
ENSMUST00000148065.7	ENSMUSG00000003534.17	Ddr1	1.98492	1.14824	2.15829	2.51508
ENSMUST00000148068.7	ENSMUSG00000028041.17	Adam15	5.93204	1.78641	2	1.87379
ENSMUST00000148073.1	ENSMUSG00000027293.13	Ehd4	4.94096	1.98524	2.80074	2.75277
ENSMUST00000148085.7	ENSMUSG00000022884.15	Eif4a2	6.84358	2.70722	3.42513	4.52941
ENSMUST00000148094.7	ENSMUSG00000029730.16	Mcm7	4.1278	2.1885	4.90096	6.05112
ENSMUST00000148095.1	ENSMUSG00000027953.13	Slc50a1	4.29693	1.55939	2.71648	2.30268
ENSMUST00000148098.1	ENSMUSG00000014195.15	Dnajc7	2.63824	1.18088	2.18346	2.68217
ENSMUST00000148105.1	ENSMUSG00000023307.14	March5	3.98783	1.49696	5.11359	3.27586
ENSMUST00000148114.1	ENSMUSG00000025135.12	Anapc11	3.55528	1.26131	1.65327	2.96231
ENSMUST00000148125.1	ENSMUSG00000025439.5	Clns1a	3.90426	1.41489	5.46277	4.12234
ENSMUST00000148128.1	ENSMUSG00000028266.17	Lmo4	4.33858	1.30709	3.54331	4.19423
ENSMUST00000148130.1	ENSMUSG00000020415.16	Pttg1	15.8085	4.78723	7.38298	7.98936
ENSMUST00000148143.2	ENSMUSG00000024335.20	Brd2	10.7485	4.51534	7.39877	10.0777
ENSMUST00000148150.7	ENSMUSG00000005447.12	Pafah1b3	3.10945	1.91791	2.44776	1.87313
ENSMUST00000148153.2	ENSMUSG00000004642.13	Slbp	3.19101	1.14981	3.12921	3.09363
ENSMUST00000148156.1	ENSMUSG00000019188.16	H13	3.18848	1.20697	2.07183	1.3037
ENSMUST00000148162.8	ENSMUSG00000061981.14	Flot2	7.32102	3.48681	4.4205	4.38282
ENSMUST00000148168.7	ENSMUSG00000040667.11	Nup88	6.09559	2.54305	3.44542	3.82102
ENSMUST00000148178.7	ENSMUSG00000059208.15	Hnrnpm	9.00427	4.46507	9.9808	12.8165
ENSMUST00000148182.1	ENSMUSG00000028452.7	Vcp	15.5475	5.46768	11.4183	15.7985
ENSMUST00000148189.2	ENSMUSG00000024835.15	Coro1b	18.3192	7.61502	10.9671	11.0939
ENSMUST00000148190.1	ENSMUSG00000070883.3	Ccdc173	3.86827	1.42857	3.64564	5.09091
ENSMUST00000148196.2	ENSMUSG00000054808.15	Actn4	13.3889	4.39542	10.0948	12.0229
ENSMUST00000148204.7	ENSMUSG00000040842.17	Szrd1	3.79106	1.91126	4.44116	4.83512
ENSMUST00000148218.1	ENSMUSG00000017386.10	Traf4	3.01699	1.20382	4.18259	3.52229
ENSMUST00000148219.8	ENSMUSG00000024914.16	Drap1	17.4346	7.57068	13.0393	22.2199
ENSMUST00000148222.1	ENSMUSG00000025869.11	Nop16	4.09548	1.38945	6.38693	6.41709
ENSMUST00000148223.7	ENSMUSG00000036078.16	Sigmar1	7.58237	2.81671	5.58701	7.7819
ENSMUST00000148235.7	ENSMUSG00000014633.15	Cmc2	3.4242	1.39499	2.27816	2.15021
ENSMUST00000148239.7	ENSMUSG00000033543.17	Gtf2a2	9.70462	2.79385	8.15692	8.73231
ENSMUST00000148242.7	ENSMUSG00000018761.14	Mpdu1	6.9321	2.05144	3.25103	4.3786
ENSMUST00000148248.2	ENSMUSG00000026728.9	Vim	376.175	158.625	325.99	363.302
ENSMUST00000148258.1	ENSMUSG00000059208.15	Hnrnpm	11.5015	6.19033	15.0785	18.6556
ENSMUST00000148259.1	ENSMUSG00000020070.18	Rufy2	2.37997	1.08984	1.23122	3.54197
ENSMUST00000148261.1	ENSMUSG00000029310.13	Nudt9	2.97297	1.25869	2.73359	1.96525
ENSMUST00000148262.1	ENSMUSG00000090213.1	Tmem189	3.38919	1.60757	2.32	2.65297
ENSMUST00000148278.1	ENSMUSG00000022677.15	Fopnl	5.312	1.78933	2.71733	3.624
ENSMUST00000148280.2	ENSMUSG00000038366.15	Lasp1	5.656	3.2	6.14133	10.0933
ENSMUST00000148283.1	ENSMUSG00000037916.14	Ndufv1	11.62	4.5	5.735	8.515
ENSMUST00000148294.1	ENSMUSG00000058835.14	Abi1	16.7962	6.60755	2.42642	2.55849
ENSMUST00000148295.7	ENSMUSG00000032966.14	Fkbp1a	24.012	8.52994	18.8772	23.512
ENSMUST00000148298.1	ENSMUSG00000018340.13	Anxa6	34.2664	15.166	16.2308	17.6154
ENSMUST00000148312.1	ENSMUSG00000031311.17	Nono	16.7556	7.13889	15.3778	19.3944
ENSMUST00000148313.7	ENSMUSG00000019734.16	Tmc4	4.73492	1.62272	3.56662	4.63534
ENSMUST00000148323.1	ENSMUSG00000021252.11	Erg28	2.51759	1.0201	4.13065	3.50754
ENSMUST00000148330.7	ENSMUSG00000026034.17	Clk1	3.60259	1.23585	1.93396	2.47524
ENSMUST00000148338.7	ENSMUSG00000027746.13	Ufm1	7.84456	3.46632	8.46114	7.51295
ENSMUST00000148344.7	ENSMUSG00000048537.16	Phldb1	2.76488	1.19882	2.09751	2.11608
ENSMUST00000148349.1	ENSMUSG00000029752.12	Asns	11.4328	4.85572	6.20398	7.65672
ENSMUST00000148351.7	ENSMUSG00000002319.16	Ipo4	3.97344	1.41282	4.20727	4.09584
ENSMUST00000148354.2	ENSMUSG00000005566.14	Trim28	6.14286	2.50523	5.3554	8.85714
ENSMUST00000148360.1	ENSMUSG00000024163.17	Mapk8ip3	3.88411	1.18377	1.36755	2.13245
ENSMUST00000148385.7	ENSMUSG00000034349.14	Smc4	7.5682	3.02213	5.50587	5.95393
ENSMUST00000148388.1	ENSMUSG00000078864.10	Gm14322	9.16031	3.8117	5.00254	6.02545
ENSMUST00000148400.1	ENSMUSG00000041959.14	S100a10	70.27	23.12	36.17	28.9833
ENSMUST00000148403.1	ENSMUSG00000035674.13	Ndufa3	19.3571	5.38462	10.8791	6.84066
ENSMUST00000148407.7	ENSMUSG00000043733.14	Ptpn11	4.17597	1.73719	3.17426	4.43565
ENSMUST00000148419.7	ENSMUSG00000002010.17	Idh3g	7.42814	2.70659	4.23952	5.08982
ENSMUST00000148434.1	ENSMUSG00000018697.14	Aatf	1.7746	1.02751	2.18942	2.54392
ENSMUST00000148436.1	ENSMUSG00000028693.15	Nasp	2.73077	1.01538	4.78846	3.49231
ENSMUST00000148443.2	ENSMUSG00000049439.13	Cyp20a1	6.8207	2.51844	4.58709	5.40369
ENSMUST00000148444.1	ENSMUSG00000053510.12	Nrd1	3.51282	1.70769	3.48205	3.11795
ENSMUST00000148460.7	ENSMUSG00000005804.14	Bloc1s6	5.54204	1.84866	2.54402	2.93472
ENSMUST00000148467.7	ENSMUSG00000020385.16	Clk4	3.6938	1.20789	1.63118	1.72323
ENSMUST00000148471.8	ENSMUSG00000056394.17	Lig1	2.50723	1.20482	3.30904	3.71807
ENSMUST00000148475.7	ENSMUSG00000029703.10	Lrwd1	2.18624	1.18991	2.41284	3.74128
ENSMUST00000148476.7	ENSMUSG00000027170.12	Eif3m	20.3571	6.27381	15.6468	18.2341
ENSMUST00000148480.1	ENSMUSG00000035505.14	Cox18	2.17751	1.01479	2.64497	2.15385
ENSMUST00000148482.7	ENSMUSG00000050705.15	2310061I04Rik	3.1056	1.3216	2.5104	3.2064
ENSMUST00000148485.1	ENSMUSG00000030127.15	Cops7a	7.16667	3.62179	4.83333	5.24359
ENSMUST00000148488.1	ENSMUSG00000053398.11	Phgdh	15.1719	10.4299	16.2081	23.7738
ENSMUST00000148491.1	ENSMUSG00000061479.15	Snrpa	8.94297	3.49049	7.30038	9.84411
ENSMUST00000148500.1	ENSMUSG00000027425.18	Kat14	4.94944	1.48174	2.36517	2.68118
ENSMUST00000148503.7	ENSMUSG00000061306.16	Slc38a10	2.8	1.31385	2.66154	3.06154
ENSMUST00000148507.1	ENSMUSG00000022841.15	Ap2m1	14.6323	7.21649	16.6632	18.189
ENSMUST00000148508.1	ENSMUSG00000073616.10	Cops9	9.66202	4.29965	6.54007	8.25436
ENSMUST00000148516.1	ENSMUSG00000020063.16	Sirt1	202.722	58.5448	89.7547	76.9009
ENSMUST00000148535.1	ENSMUSG00000018286.6	Psmb6	8.84728	3.29289	7.58159	6.95188
ENSMUST00000148537.1	ENSMUSG00000023939.7	Mrpl14	14.4044	5.49632	11.1618	11.3824
ENSMUST00000148541.7	ENSMUSG00000024121.13	Atp6v0c	56.7754	20.0667	30.5404	27.4561
ENSMUST00000148543.1	ENSMUSG00000026878.17	Rab14	4.2488	1.79904	1.48804	2.67464
ENSMUST00000148547.1	ENSMUSG00000024772.9	Ehd1	8.83974	3.10256	9.53205	7.41026
ENSMUST00000148549.1	ENSMUSG00000005378.17	Bud23	3.77844	1.73653	3.73653	3.59281
ENSMUST00000148553.1	ENSMUSG00000025967.16	Eef1b2	52.8125	19.3906	58.8281	58.8229
ENSMUST00000148575.1	ENSMUSG00000074884.12	Serf2	18.708	9.0295	13.5398	17.3392
ENSMUST00000148580.1	ENSMUSG00000034708.11	Grn	19.6449	7.17757	5.36449	5.65888
ENSMUST00000148592.1	ENSMUSG00000059355.13	Wdr83os	10.5385	3.15119	17.6737	16.3077
ENSMUST00000148596.7	ENSMUSG00000028996.9	Rbp7	5.33858	1.59843	3.51181	3.85039
ENSMUST00000148601.1	ENSMUSG00000020777.16	Acox1	6.41166	2.90935	1.96478	2.74654
ENSMUST00000148603.1	ENSMUSG00000002059.18	Rab34	6.47573	3.18932	5.2767	4.98544
ENSMUST00000148605.1	ENSMUSG00000063524.13	Eno1	66.4116	19.9134	81.2852	60.9061
ENSMUST00000148608.1	ENSMUSG00000032883.15	Acsl3	3.63514	1.43243	1.93581	2.59797
ENSMUST00000148612.1	ENSMUSG00000028851.6	Nudc	4.74468	3.17933	8.86018	15.7903
ENSMUST00000148615.1	ENSMUSG00000020150.13	Gamt	2.62446	1.12661	1.40987	1.08584
ENSMUST00000148626.1	ENSMUSG00000028964.14	Park7	12.1552	4.23466	10.6498	13.7762
ENSMUST00000148629.1	ENSMUSG00000039001.12	Rps21	209.687	65.4626	232.33	174.031
ENSMUST00000148633.3	ENSMUSG00000003161.15	Sri	13.9474	6.19674	8.9728	20.2212
ENSMUST00000148640.7	ENSMUSG00000027523.20	Gnas	80.224	35.6234	45.737	57.7955
ENSMUST00000148643.7	ENSMUSG00000017670.16	Elmo2	4.44434	1.79175	1.72841	2.35029
ENSMUST00000148659.7	ENSMUSG00000017774.19	Myo1c	4.705	2.1525	3.75	6.045
ENSMUST00000148662.7	ENSMUSG00000029718.14	Pcolce	28.9507	10.1232	20.1034	19.5099
ENSMUST00000148665.7	ENSMUSG00000020211.15	Sf3a2	4.67234	2.30089	4.9043	5.93268
ENSMUST00000148672.1	ENSMUSG00000002949.15	Timm44	2.74043	1.53617	2.46809	3.05957
ENSMUST00000148679.1	ENSMUSG00000003234.16	Abcf3	3.07	1.1225	2.9	2.855
ENSMUST00000148681.2	ENSMUSG00000028759.13	Hp1bp3	5.18372	2.20251	2.47182	3.82672
ENSMUST00000148694.7	ENSMUSG00000015733.13	Capza2	14.9346	5.79615	6.32308	9.03077
ENSMUST00000148706.7	ENSMUSG00000031392.18	Irak1	96.2379	31.4235	43.1611	38.5683
ENSMUST00000148710.7	ENSMUSG00000026155.13	Smap1	2.64719	1.27416	1.85618	2.56854
ENSMUST00000148712.1	ENSMUSG00000042846.8	Lrrtm3	4.88383	2.3697	5.77316	11.8658
ENSMUST00000148714.1	ENSMUSG00000003235.13	Eif2b5	8.62347	2.93399	5.92421	7.86553
ENSMUST00000148719.1	ENSMUSG00000028426.10	Rad23b	3.63222	1.91489	4.84802	3.82371
ENSMUST00000148721.7	ENSMUSG00000050705.15	2310061I04Rik	2.9479	1.30825	2.69465	3.00289
ENSMUST00000148733.1	ENSMUSG00000024835.15	Coro1b	15.5138	4.75138	8.59116	5.95028
ENSMUST00000148746.1	ENSMUSG00000001911.16	Nfix	1.70455	1.06818	3.18939	7.29545
ENSMUST00000148750.7	ENSMUSG00000060961.16	Slc4a4	4.05597	1.80845	4.84228	8.80768
ENSMUST00000148754.9	ENSMUSG00000022185.19	Acin1	4.39494	1.94076	3.7812	5.40284
ENSMUST00000148757.7	ENSMUSG00000031065.14	Cdk16	1.70667	1.03333	1.53	2.05
ENSMUST00000148759.1	ENSMUSG00000020463.15	Ppp4r3b	1.76771	1.34278	2.24929	2.03399
ENSMUST00000148762.3	ENSMUSG00000078498.5	Zfp988	6.67082	2.62295	1.57836	2.4059
ENSMUST00000148770.1	ENSMUSG00000075570.2	Krt26	14.139	6.42655	17.1333	30.0493
ENSMUST00000148778.1	ENSMUSG00000031078.15	Cttn	2.42453	1.45755	1.89151	2.76415
ENSMUST00000148779.1	ENSMUSG00000038212.16	Mfsd14b	3.33974	1.11538	1.71474	1.80128
ENSMUST00000148781.1	ENSMUSG00000029623.14	Pdap1	2.09502	1.02262	1.8733	3.8552
ENSMUST00000148790.1	ENSMUSG00000034674.18	Tdg	2.45338	1.70418	2.25723	3.78457
ENSMUST00000148794.7	ENSMUSG00000027620.16	Rbm39	11.0824	4.80178	7.21826	9.50557
ENSMUST00000148795.1	ENSMUSG00000020936.8	Nmt1	10.8509	4.80759	7.89702	7.47967
ENSMUST00000148799.1	ENSMUSG00000019920.18	Lims1	2.87251	1.37849	2.25896	1.93227
ENSMUST00000148802.1	ENSMUSG00000020114.12	Cand1	4.76699	1.57282	5.00971	4.31392
ENSMUST00000148807.8	ENSMUSG00000024845.17	Tmem134	12.4549	4.71648	7.09231	6.78681
ENSMUST00000148809.1	ENSMUSG00000001674.11	Ddx18	5.60968	1.76774	7.53871	7.67097
ENSMUST00000148818.1	ENSMUSG00000020277.10	Pfkl	1.67568	1.01802	1.5	1.60811
ENSMUST00000148822.1	ENSMUSG00000026457.14	Adipor1	6.23006	2.141	2.50093	4.05009
ENSMUST00000148824.1	ENSMUSG00000064215.13	Ifi27	5.04305	2.2947	2.28146	1.36424
ENSMUST00000148831.2	ENSMUSG00000040532.14	Abhd11	2.61183	1.47558	1.88432	2.03856
ENSMUST00000148842.7	ENSMUSG00000061887.14	Ssbp3	2.64	1.035	1.835	2.295
ENSMUST00000148843.9	ENSMUSG00000066037.14	Hnrnpr	10.1604	3.96186	6.71298	16.2718
ENSMUST00000148846.7	ENSMUSG00000079487.11	Med12	2.17013	1.01039	1.33151	2.11269
ENSMUST00000148861.7	ENSMUSG00000023118.15	Sympk	2.32318	1.20812	2.70389	3.3401
ENSMUST00000148864.1	ENSMUSG00000029661.16	Col1a2	3.23672	1.71529	5.27383	5.42418
ENSMUST00000148871.1	ENSMUSG00000043733.14	Ptpn11	2.9071	1.08743	2.46448	3.57377
ENSMUST00000148878.8	ENSMUSG00000020831.18	0610010K14Rik	2.25424	1.06102	1.28814	2.82034
ENSMUST00000148879.7	ENSMUSG00000029730.16	Mcm7	7.51128	3.39398	10.1278	11.7308
ENSMUST00000148881.7	ENSMUSG00000028049.15	Scamp3	4.98034	1.96629	2.04775	3.60393
ENSMUST00000148889.1	ENSMUSG00000033543.17	Gtf2a2	6.00811	1.62162	4.78649	5.28108
ENSMUST00000148894.1	ENSMUSG00000024188.16	Luc7l	3.01988	1.43354	3.84596	4.12422
ENSMUST00000148895.8	ENSMUSG00000017428.16	Psmd11	10.7531	4.34474	8.62836	9.59902
ENSMUST00000148899.7	ENSMUSG00000060002.14	Chpt1	88.0836	29.291	38.8395	38.7793
ENSMUST00000148900.7	ENSMUSG00000037266.18	Rsrp1	4.23442	2.11314	2.40921	2.49051
ENSMUST00000148911.1	ENSMUSG00000055415.8	Atp10b	6.26584	2.87952	7.55656	14.5204
ENSMUST00000148912.1	ENSMUSG00000017754.13	Pltp	7.10705	3.1436	1.43081	1.59791
ENSMUST00000148913.1	ENSMUSG00000029465.14	Arpc3	6.71765	2.56706	5.20941	4.91294
ENSMUST00000148938.1	ENSMUSG00000000355.13	Mcts1	5.22772	1.23267	1.29208	3.86634
ENSMUST00000148943.1	ENSMUSG00000071072.12	Ptges3	13.4731	5.4086	8.93548	11.957
ENSMUST00000148960.7	ENSMUSG00000024048.15	Myl12a	54.7899	23.4638	63.2723	72.2133
ENSMUST00000148971.1	ENSMUSG00000030890.16	Ilk	9.80778	3.92009	8.31965	10.2592
ENSMUST00000148973.7	ENSMUSG00000001794.13	Capns1	41.5372	15.8803	23.5502	25.356
ENSMUST00000148976.1	ENSMUSG00000028410.13	Dnaja1	15.3098	7.11594	11.4909	14.3967
ENSMUST00000148978.7	ENSMUSG00000032966.14	Fkbp1a	32.0044	11.3778	24.8356	30.7956
ENSMUST00000148988.1	ENSMUSG00000027397.14	Slc20a1	1.35196	1.06704	3.2067	2.86034
ENSMUST00000148999.7	ENSMUSG00000021196.14	Pfkp	6.57023	2.85594	1.2425	1.77791
ENSMUST00000149002.1	ENSMUSG00000006445.3	Epha2	2.98305	1.58051	3.68432	3.95763
ENSMUST00000149004.1	ENSMUSG00000033031.13	Cip2a	4.15341	1.43068	3.17386	3.16932
ENSMUST00000149008.1	ENSMUSG00000020140.15	Lgr5	12.984	5.92462	15.9847	28.5637
ENSMUST00000149009.7	ENSMUSG00000029761.16	Cald1	22.5383	8.52316	23.3956	25.1697
ENSMUST00000149017.2	ENSMUSG00000027695.16	Pld1	71.6439	20.5661	30.7068	24.9147
ENSMUST00000149018.1	ENSMUSG00000020897.12	Aurkb	3.05389	1.53593	3.81437	3.4491
ENSMUST00000149019.1	ENSMUSG00000017119.19	Nbr1	4.68999	1.9801	2.04101	2.09168
ENSMUST00000149020.2	ENSMUSG00000002031.13	Ift46	3.32215	1.3736	3.0962	2.19239
ENSMUST00000149022.7	ENSMUSG00000028649.21	Macf1	7.41879	3.05004	5.31168	5.08077
ENSMUST00000149026.4	ENSMUSG00000054226.13	Tprkb	2.31807	1.33253	1.13253	1.43133
ENSMUST00000149027.7	ENSMUSG00000000579.14	Dynlt1c	10.0984	2.55738	4.67213	4.18852
ENSMUST00000149038.2	ENSMUSG00000057738.14	Sptan1	3.34375	1.41458	1.78958	2.19583
ENSMUST00000149040.1	ENSMUSG00000023939.7	Mrpl14	7.251	2.54183	6.57769	4.76494
ENSMUST00000149041.7	ENSMUSG00000027714.11	Exosc9	3.09005	1.03081	2.26066	2.34597
ENSMUST00000149043.2	ENSMUSG00000040767.10	Snrnp25	3.19298	1.25877	1.73684	2.98684
ENSMUST00000149045.7	ENSMUSG00000005233.16	Spc25	5.86833	2.25267	2.89324	4.86833
ENSMUST00000149057.1	ENSMUSG00000053687.15	Dpep2	66.1359	21.5224	43.1726	63.4212
ENSMUST00000149061.2	ENSMUSG00000005566.14	Trim28	12.0189	4.9027	15.3757	16.8189
ENSMUST00000149068.1	ENSMUSG00000028063.15	Lmna	33.9927	13.8509	40.1809	32.9389
ENSMUST00000149071.1	ENSMUSG00000028010.16	Gar1	2.73355	1.51974	5.55263	9.25
ENSMUST00000149079.1	ENSMUSG00000030761.16	Myo7a	26.7592	11.4122	16.4286	50.8367
ENSMUST00000149085.7	ENSMUSG00000028959.14	Fastk	3.47634	1.5765	3.20584	2.02287
ENSMUST00000149099.7	ENSMUSG00000017724.14	Etv4	4.2345	1.33154	2.09704	2.16981
ENSMUST00000149105.1	ENSMUSG00000002342.17	Tmem161a	4.46773	1.56107	2.24628	2.61072
ENSMUST00000149115.1	ENSMUSG00000027940.18	Tpm3	10.7447	6.43972	12.2057	17.8085
ENSMUST00000149116.1	ENSMUSG00000025809.15	Itgb1	34.5207	14.1746	16.9556	31.568
ENSMUST00000149122.1	ENSMUSG00000030647.8	Ndufc2	14.9028	5.08333	10.5787	9.9213
ENSMUST00000149129.2	ENSMUSG00000019055.15	Plod1	2.76289	1.49742	2.82474	2.7732
ENSMUST00000149143.7	ENSMUSG00000046364.14	Rpl27a	56.0238	20.0119	81.7143	51.5119
ENSMUST00000149144.7	ENSMUSG00000024750.11	Zfand5	6.16461	1.79835	4.18519	3.87654
ENSMUST00000149155.1	ENSMUSG00000020114.12	Cand1	5.81618	2.11029	2.77574	4.375
ENSMUST00000149159.2	ENSMUSG00000020484.19	Xbp1	7.12098	2.86011	4.71645	3.73724
ENSMUST00000149163.7	ENSMUSG00000000827.18	Tpd52l2	4.91053	1.90997	2.71518	2.75538
ENSMUST00000149171.7	ENSMUSG00000008682.13	Rpl10	164.174	53.2486	143.254	125.497
ENSMUST00000149174.2	ENSMUSG00000034349.14	Smc4	8.43223	3.47985	6.35897	5.09524
ENSMUST00000149175.1	ENSMUSG00000027184.14	Caprin1	7.41119	3.86375	8.03163	9.85158
ENSMUST00000149178.7	ENSMUSG00000028923.14	Necap2	2.87016	1.27519	2.8469	2.30814
ENSMUST00000149188.7	ENSMUSG00000030409.16	Dmpk	3.08625	1.65501	2.14219	1.78322
ENSMUST00000149189.1	ENSMUSG00000021270.13	Hsp90aa1	37.5777	11.6693	31.6494	27.1474
ENSMUST00000149191.1	ENSMUSG00000016252.7	Atp5e	8.99528	3.50531	6.53955	6.7438
ENSMUST00000149200.7	ENSMUSG00000023051.11	Tarbp2	2.952	1.816	5.432	5.052
ENSMUST00000149220.1	ENSMUSG00000026811.18	St6galnac6	4.31314	1.61689	2.99488	3.90956
ENSMUST00000149238.1	ENSMUSG00000020538.15	Srebf1	3.41045	1.04975	2.71144	2.20647
ENSMUST00000149248.8	ENSMUSG00000000738.18	Spg7	3.97971	1.81036	1.9853	2.40518
ENSMUST00000149257.1	ENSMUSG00000031166.13	Wdr13	5.18688	1.66998	2.99602	4.08748
ENSMUST00000149258.1	ENSMUSG00000035299.16	Mid1	4.31046	2.12092	4.8317	10.0556
ENSMUST00000149261.7	ENSMUSG00000024953.17	Prdx5	21.8035	8.95954	12.815	14.5723
ENSMUST00000149267.7	ENSMUSG00000038005.15	Hpf1	4.89241	2.35654	4.55696	5.82911
ENSMUST00000149276.1	ENSMUSG00000063145.10	Bbs5	13.104	3.93578	6.24159	6.11927
ENSMUST00000149287.7	ENSMUSG00000017734.15	Dbndd2	5.91128	2.51571	5.38817	5.32348
ENSMUST00000149289.1	ENSMUSG00000030750.13	Nsmce1	8.0402	2.17085	4.0603	3.38191
ENSMUST00000149290.2	ENSMUSG00000015806.12	Qdpr	2.85315	1.46154	2.18182	2.22378
ENSMUST00000149293.1	ENSMUSG00000037458.15	Azin1	6.91634	2.76265	2.9358	3.09728
ENSMUST00000149296.7	ENSMUSG00000055850.12	Rnf181	8.95866	3.99742	4.66925	4.7907
ENSMUST00000149310.7	ENSMUSG00000025950.16	Idh1	3.875	1.97266	2.55859	3.42188
ENSMUST00000149322.7	ENSMUSG00000032527.13	Pccb	9.85175	4.2238	7.2644	18.8168
ENSMUST00000149326.1	ENSMUSG00000040688.16	Tbl3	2.52218	1.2901	3.44369	3.12628
ENSMUST00000149328.7	ENSMUSG00000022884.15	Eif4a2	6.44355	1.87903	2.52419	2.77419
ENSMUST00000149339.1	ENSMUSG00000062647.16	Rpl7a	72.8982	34.4611	93.018	119.06
ENSMUST00000149345.7	ENSMUSG00000042303.19	Sgsm3	3.21748	1.00426	2.23667	1.84435
ENSMUST00000149346.1	ENSMUSG00000030127.15	Cops7a	3.94372	2.08658	3.25108	2.19913
ENSMUST00000149351.1	ENSMUSG00000039294.14	Cybc1	1.56303	1.10364	2.12885	1.61905
ENSMUST00000149356.1	ENSMUSG00000038909.16	Kat7	1.90517	1.15517	1.00431	1.59914
ENSMUST00000149358.1	ENSMUSG00000053253.16	Ndfip2	7.63519	3.22461	4.14735	4.26466
ENSMUST00000149366.1	ENSMUSG00000028614.14	Ndc1	2.70864	1.11713	3.10249	2.96291
ENSMUST00000149368.1	ENSMUSG00000002885.14	Adgre5	5.04678	2.29825	1.83626	2.53801
ENSMUST00000149371.1	ENSMUSG00000020290.14	Xpo1	2.68175	1.27956	2.09854	2.55839
ENSMUST00000149381.1	ENSMUSG00000005881.13	Ergic3	4.12621	2.7767	4.70874	4.22816
ENSMUST00000149384.7	ENSMUSG00000029328.15	Hnrnpdl	6.56596	2.65831	5.58839	7.56596
ENSMUST00000149389.7	ENSMUSG00000025142.18	Aspscr1	2.76181	1.12402	2.59449	2.26378
ENSMUST00000149390.1	ENSMUSG00000068040.10	Tm9sf4	3.82067	1.37544	2.49912	2.83746
ENSMUST00000149391.7	ENSMUSG00000015291.10	Gdi1	8.52319	3.47376	3.23878	3.93764
ENSMUST00000149396.1	ENSMUSG00000029131.14	Dnajb6	4.06481	2.45833	2.93056	3.96296
ENSMUST00000149401.1	ENSMUSG00000005233.16	Spc25	6.63918	2.39519	3.42612	4.83849
ENSMUST00000149405.3	ENSMUSG00000052712.17	BC004004	5.20783	2.19028	4.74494	4.18084
ENSMUST00000149409.7	ENSMUSG00000030058.17	Copg1	5.76771	3.08567	3.57496	5.07084
ENSMUST00000149411.7	ENSMUSG00000017801.15	Mlx	7.29006	2.23757	4.05525	3.15193
ENSMUST00000149412.1	ENSMUSG00000015653.13	Steap2	2.82659	1.18249	1.94302	2.87201
ENSMUST00000149420.7	ENSMUSG00000003161.15	Sri	129.733	55.0802	88.9813	232.959
ENSMUST00000149426.1	ENSMUSG00000027247.16	Arhgap1	7.72796	2.44584	3.6272	2.92695
ENSMUST00000149432.7	ENSMUSG00000027940.18	Tpm3	13.3876	7.26316	11.7273	18.5167
ENSMUST00000149436.7	ENSMUSG00000026280.17	Atg4b	3.00813	1.32114	1.45935	2.5122
ENSMUST00000149437.7	ENSMUSG00000017386.10	Traf4	2.42631	1.14485	3.284	2.926
ENSMUST00000149441.7	ENSMUSG00000003199.16	Mpnd	3.81829	1.75692	3.41998	3.66306
ENSMUST00000149450.1	ENSMUSG00000025150.10	Cbr2	3.72937	1.29043	9.26073	11.3861
ENSMUST00000149454.1	ENSMUSG00000039536.16	Stau1	4.29744	1.35897	4.87179	4.65128
ENSMUST00000149461.2	ENSMUSG00000002728.14	Naa20	7.60274	2.90868	9.08219	7.21918
ENSMUST00000149462.1	ENSMUSG00000025869.11	Nop16	4.05187	1.51009	6.52161	6.92795
ENSMUST00000149473.1	ENSMUSG00000029610.13	Aimp2	4.41343	1.74912	7.0636	5.78445
ENSMUST00000149474.1	ENSMUSG00000019942.13	Cdk1	21.8223	6.4216	13.1672	12.3031
ENSMUST00000149482.1	ENSMUSG00000037916.14	Ndufv1	5.41546	2.84058	5.81159	4.52657
ENSMUST00000149485.1	ENSMUSG00000019868.16	Vta1	6.56642	2.44862	3.65163	3.3584
ENSMUST00000149489.7	ENSMUSG00000017221.14	Psmd3	4.93933	2.05997	4.34031	4.83264
ENSMUST00000149495.1	ENSMUSG00000031168.14	Ebp	4.44803	1.5914	5.64516	4.98208
ENSMUST00000149497.3	ENSMUSG00000030272.15	Camk1	6.89933	3.07651	2.5557	3.41477
ENSMUST00000149502.7	ENSMUSG00000026049.11	Tex30	2.09709	1.04854	1.45631	2.62621
ENSMUST00000149510.1	ENSMUSG00000029538.14	Srsf9	6.37216	2.69602	8.35511	10.7869
ENSMUST00000149514.7	ENSMUSG00000086316.8	Nbdy	3.07418	1.04121	3.36813	3.06319
ENSMUST00000149521.7	ENSMUSG00000018819.10	Lsp1	7.00692	3.37685	3.4451	4.08506
ENSMUST00000149526.1	ENSMUSG00000020289.15	Nprl3	2.48669	1.35741	1.34981	1.05703
ENSMUST00000149528.1	ENSMUSG00000031584.16	Gsr	3.22616	1.46049	3.28065	3.3624
ENSMUST00000149531.1	ENSMUSG00000029686.15	Cul1	5.3605	2.67398	2.89342	5.07837
ENSMUST00000149532.7	ENSMUSG00000026276.20	Sept2	7.05042	2.77311	7.23109	4.18908
ENSMUST00000149544.7	ENSMUSG00000042198.12	Chchd7	2.4375	1.34135	1.39904	2.18269
ENSMUST00000149549.1	ENSMUSG00000078887.10	Gm6710	2.88417	1.0695	1.65637	2.40927
ENSMUST00000149550.1	ENSMUSG00000031575.18	Ash2l	3.74638	1.02899	2.17754	2.2029
ENSMUST00000149555.1	ENSMUSG00000028344.12	Invs	2.96959	1.39913	3.43098	6.89817
ENSMUST00000149557.2	ENSMUSG00000063455.16	D630045J12Rik	20.5044	8.16026	15.159	24.2319
ENSMUST00000149566.1	ENSMUSG00000043716.13	Rpl7	149.891	47.6536	193.289	169.099
ENSMUST00000149573.1	ENSMUSG00000062960.10	Kdr	3.88141	1.82705	4.35454	9.01544
ENSMUST00000149578.7	ENSMUSG00000054766.13	Set	20.2604	9.29882	16.4645	21.7959
ENSMUST00000149582.7	ENSMUSG00000042292.18	Mrtfa	3.21802	1.25244	3.08882	3.68551
ENSMUST00000149588.7	ENSMUSG00000004535.12	Tax1bp1	7.36242	2.69128	2.48993	2.97987
ENSMUST00000149610.2	ENSMUSG00000023456.15	Tpi1	70.0821	31.0423	35.8483	42.0348
ENSMUST00000149614.1	ENSMUSG00000057181.15	5730455P16Rik	2426.46	932.142	1655.38	3890.7
ENSMUST00000149615.7	ENSMUSG00000009549.14	Srp14	22.8765	9.81275	12.7769	17.7849
ENSMUST00000149623.7	ENSMUSG00000020484.19	Xbp1	5.4612	2.73836	4.26164	3.05987
ENSMUST00000149627.1	ENSMUSG00000027342.14	Pcna	11.1605	3.62207	7.31438	9.9398
ENSMUST00000149628.1	ENSMUSG00000026385.16	Dbi	21.6585	7.47561	16.811	11.9878
ENSMUST00000149631.3	ENSMUSG00000030304.11	Ergic2	2.42449	2.01224	1.93469	2.95102
ENSMUST00000149636.1	ENSMUSG00000028671.16	Gale	1.70701	1.20382	1.93631	1.0828
ENSMUST00000149639.1	ENSMUSG00000000787.12	Ddx3x	7.7971	2.8882	6.35611	7.89855
ENSMUST00000149643.1	ENSMUSG00000005233.16	Spc25	6.63897	2.47564	3.84814	4.93696
ENSMUST00000149646.2	ENSMUSG00000004285.12	Atp6v1f	9.92143	4.45476	3.51429	3.62857
ENSMUST00000149647.1	ENSMUSG00000036078.16	Sigmar1	3.09804	1.78431	3.56863	4.43791
ENSMUST00000149648.1	ENSMUSG00000029017.13	Pmpcb	2.87345	1.53598	3.03722	2.20844
ENSMUST00000149654.7	ENSMUSG00000019738.15	Polr2i	6.86095	2.14497	5.78107	8.6716
ENSMUST00000149658.1	ENSMUSG00000031256.11	Cstf2	4.33633	1.56119	2.78114	3.34342
ENSMUST00000149669.7	ENSMUSG00000029364.15	Wsb2	14.0171	4.95904	9.03072	8.91468
ENSMUST00000149684.1	ENSMUSG00000005514.14	Por	3.43342	1.85379	2.6423	3.85117
ENSMUST00000149689.1	ENSMUSG00000078867.9	Gm14418	7.6314	2.89761	4.9727	4.44027
ENSMUST00000149691.1	ENSMUSG00000027447.6	Cst3	31.9139	11.15	20.5722	17.6972
ENSMUST00000149695.7	ENSMUSG00000030890.16	Ilk	10.5775	4.09437	12.4753	11.2199
ENSMUST00000149698.1	ENSMUSG00000017929.13	B4galt5	3.61441	1.13983	1.36864	2.08475
ENSMUST00000149700.7	ENSMUSG00000028494.12	Plin2	23.7746	10.0723	8.63006	8.30347
ENSMUST00000149704.1	ENSMUSG00000034064.14	Poglut1	3.66162	1.95455	2.09848	6.60354
ENSMUST00000149706.1	ENSMUSG00000097487.7	Ptges3l	6.49045	3.70064	4.9172	13.7962
ENSMUST00000149711.1	ENSMUSG00000002055.9	Spag5	187.507	55.9358	86.4966	73.3277
ENSMUST00000149719.7	ENSMUSG00000058835.14	Abi1	17.4517	7.27938	3.63262	3.19077
ENSMUST00000149726.7	ENSMUSG00000002320.15	Tm9sf1	5.59605	2.32606	4.71132	4.16615
ENSMUST00000149730.1	ENSMUSG00000019715.14	Gle1	7.02985	3.31983	7.47974	15.5608
ENSMUST00000149734.1	ENSMUSG00000027940.18	Tpm3	7.47303	3.0332	5.45228	7.62656
ENSMUST00000149735.1	ENSMUSG00000027012.15	Dync1i2	30.7575	11.8877	23.7841	36.0823
ENSMUST00000149749.2	ENSMUSG00000030982.19	Vps35l	5.39198	1.5	1.37654	1.99383
ENSMUST00000149756.7	ENSMUSG00000034377.10	Tulp4	3.38303	1.44312	1.67615	2.09954
ENSMUST00000149759.1	ENSMUSG00000029177.9	Cenpa	3.31016	1.6738	5.74332	4.74866
ENSMUST00000149764.7	ENSMUSG00000018761.14	Mpdu1	3.5	1.11737	2.19484	2.20657
ENSMUST00000149769.5	ENSMUSG00000030268.17	Bcat1	2.75503	1.39262	3.01678	4.8557
ENSMUST00000149777.7	ENSMUSG00000018677.9	Slc25a39	24.6243	8.96133	13.1851	12.7044
ENSMUST00000149778.1	ENSMUSG00000040532.14	Abhd11	2.54278	1.09358	1.41979	1.29011
ENSMUST00000149794.1	ENSMUSG00000028410.13	Dnaja1	14.9925	5.16226	11.3962	12.3396
ENSMUST00000149795.7	ENSMUSG00000031144.15	Syp	5.05084	2.13092	4.78969	8.6156
ENSMUST00000149796.1	ENSMUSG00000029048.3	Rer1	9.71329	3.59674	8.30653	8.8683
ENSMUST00000149798.1	ENSMUSG00000001552.14	Jup	12.0319	4.10725	7.12754	9.61449
ENSMUST00000149811.2	ENSMUSG00000041718.16	Alg13	2.20924	1.27717	1.64946	3.18478
ENSMUST00000149812.1	ENSMUSG00000015647.9	Lama5	7.60251	3.08368	3.56904	4.4477
ENSMUST00000149827.7	ENSMUSG00000002949.15	Timm44	2.09974	1.05699	1.42228	2.18782
ENSMUST00000149835.1	ENSMUSG00000029404.15	Arl6ip4	5.03734	1.3361	3.59751	3.80913
ENSMUST00000149837.1	ENSMUSG00000028729.15	Ebna1bp2	2.65924	1.29936	5.31529	5.76433
ENSMUST00000149841.7	ENSMUSG00000031660.13	Brd7	4.80508	2.0452	4.90113	4.40678
ENSMUST00000149846.1	ENSMUSG00000057738.14	Sptan1	2.0025	1.1225	1.325	1.1325
ENSMUST00000149857.2	ENSMUSG00000079435.9	Rpl36a	62.3896	21.6594	63.8529	71.4142
ENSMUST00000149859.4	ENSMUSG00000025609.15	Mkln1	5.97004	1.68914	3.27715	2.96629
ENSMUST00000149867.1	ENSMUSG00000020864.13	Ankrd40	10.0797	3.71465	6.20051	9.43445
ENSMUST00000149868.7	ENSMUSG00000033379.13	Atp6v0b	26.0078	9.66667	9.74031	7.01163
ENSMUST00000149871.7	ENSMUSG00000031392.18	Irak1	95.5676	31.2615	43.177	38.3872
ENSMUST00000149878.7	ENSMUSG00000028676.17	Srsf10	2.84817	1.70681	3.21466	3.59686
ENSMUST00000149884.1	ENSMUSG00000001018.15	Snapin	5.25462	2.28645	1.73306	2.21971
ENSMUST00000149886.1	ENSMUSG00000005299.6	Letm1	3.67347	1.43814	2.30931	3.66901
ENSMUST00000149892.1	ENSMUSG00000022848.8	Slc49a4	2.80653	1.11055	1.56156	1.41709
ENSMUST00000149907.2	ENSMUSG00000030058.17	Copg1	4.47195	1.9133	2.78384	3.44253
ENSMUST00000149911.1	ENSMUSG00000027201.16	Myef2	4.24229	1.61714	2.12229	2.76914
ENSMUST00000149918.1	ENSMUSG00000068335.6	Dok1	3.61134	1.7437	4.04622	4.96218
ENSMUST00000149924.1	ENSMUSG00000027642.15	Rpn2	6.75573	2.93639	5.38422	5.92112
ENSMUST00000149926.7	ENSMUSG00000061887.14	Ssbp3	3.70233	1.63424	2.45136	3.3716
ENSMUST00000149930.2	ENSMUSG00000047250.13	Ptgs1	42.347	16.901	6.40283	6.79151
ENSMUST00000149936.1	ENSMUSG00000015656.17	Hspa8	139.899	56.596	139.063	150.876
ENSMUST00000149946.1	ENSMUSG00000026229.17	Psmd1	6.52038	3.00627	7.82132	8.49843
ENSMUST00000149955.8	ENSMUSG00000027405.16	Nop56	13.8242	5.27397	18.7945	19.637
ENSMUST00000149957.1	ENSMUSG00000020773.11	Trim47	4.56701	2.11684	4.30241	5.7354
ENSMUST00000149962.7	ENSMUSG00000026127.13	Imp4	2.95409	1.1517	2.35928	2.13772
ENSMUST00000149969.1	ENSMUSG00000027569.15	Mrgbp	2.46334	1.26287	1.10296	1.18955
ENSMUST00000149971.1	ENSMUSG00000029076.14	Sdf4	6.22714	3.25664	6.17699	6.42478
ENSMUST00000149976.1	ENSMUSG00000070426.12	Rnf121	11.221	3.66667	5.24275	11.529
ENSMUST00000149980.1	ENSMUSG00000020477.10	Mrps24	7.48711	3.38395	6.70201	6.36676
ENSMUST00000149982.1	ENSMUSG00000058254.12	Tspan7	9.49454	4.0846	8.8205	15.8105
ENSMUST00000149983.3	ENSMUSG00000028124.15	Gclm	6.76059	3.31676	6.71087	7.79558
ENSMUST00000149985.7	ENSMUSG00000031207.16	Msn	7.23235	3.04556	8.28246	9.16401
ENSMUST00000149987.1	ENSMUSG00000009563.16	Tor2a	1.93787	1.00592	2.27219	1.75148
ENSMUST00000149988.1	ENSMUSG00000057058.16	Skap1	13.9677	6.16983	16.5977	30.1755
ENSMUST00000149989.1	ENSMUSG00000071074.9	Yipf3	4.81553	2.04207	6.16505	4.34304
ENSMUST00000149992.1	ENSMUSG00000031601.16	Cnot7	3.2219	1.28361	2.33284	2.4482
ENSMUST00000149996.1	ENSMUSG00000026000.16	Lancl1	2.50883	1.16254	2.16254	1.65724
ENSMUST00000150007.1	ENSMUSG00000028163.17	Nfkb1	3.14552	1.10448	4.14179	4.68657
ENSMUST00000150015.1	ENSMUSG00000020814.13	Mxra7	4.41869	1.68858	1.68166	2.3564
ENSMUST00000150016.7	ENSMUSG00000002055.9	Spag5	1.00897	1.1435	1.04933	1.8296
ENSMUST00000150017.7	ENSMUSG00000032892.14	Rangrf	2.73442	1.21951	4.98374	5.31978
ENSMUST00000150029.7	ENSMUSG00000019854.17	Reps1	3.06707	1.19131	2.55564	2.32088
ENSMUST00000150032.1	ENSMUSG00000041231.15	Ublcp1	5.35	1.37222	1.35	1.57222
ENSMUST00000150046.1	ENSMUSG00000025283.15	Sat1	23.8243	7.4479	6.64852	7.20995
ENSMUST00000150047.7	ENSMUSG00000060126.14	Tpt1	198	79.2299	143.971	157.022
ENSMUST00000150049.7	ENSMUSG00000025724.12	Sec11a	8.77713	3.79472	6.43695	6.82698
ENSMUST00000150052.1	ENSMUSG00000025666.16	Tmem47	26.7905	12.9492	32.781	65.7587
ENSMUST00000150056.1	ENSMUSG00000050705.15	2310061I04Rik	3.02778	1.10185	1.98457	2.5463
ENSMUST00000150061.1	ENSMUSG00000027699.19	Ect2	6.23055	2.75504	4.14409	4.51585
ENSMUST00000150063.8	ENSMUSG00000029713.15	Gnb2	28.6157	12.7686	21.0051	19.89
ENSMUST00000150067.1	ENSMUSG00000027573.11	Gid8	4.5	1.35165	4.79121	4.67582
ENSMUST00000150068.1	ENSMUSG00000092470.1	Gm20518	2.69371	1.36245	2.68695	5.54966
ENSMUST00000150070.1	ENSMUSG00000062908.12	Acadm	3.80769	1.72308	1.72308	1.48077
ENSMUST00000150077.1	ENSMUSG00000028745.18	Capzb	12.0086	5.71218	17.4625	22.4908
ENSMUST00000150082.1	ENSMUSG00000041272.11	Tox	7.19385	3.34462	8.88923	16.4677
ENSMUST00000150087.1	ENSMUSG00000041540.16	Sox5	4.13226	1.36129	2.38065	6.93226
ENSMUST00000150089.7	ENSMUSG00000019970.15	Sgk1	3.50211	1.20253	3.9789	1.98734
ENSMUST00000150094.7	ENSMUSG00000025377.14	Tepsin	5.15625	1.90234	4.60156	4.98438
ENSMUST00000150095.7	ENSMUSG00000039231.18	Suv39h1	4.04465	1.42807	3.98866	4.15308
ENSMUST00000150100.7	ENSMUSG00000033294.11	Noc4l	2.15084	1.03352	2.13128	2.75698
ENSMUST00000150103.2	ENSMUSG00000037805.15	Rpl10a	83.9347	35.1325	110.72	111.004
ENSMUST00000150105.1	ENSMUSG00000028800.15	Hdac1	512.205	186.722	233.139	208.341
ENSMUST00000150108.7	ENSMUSG00000013593.12	Ndufs2	18.9938	7.35514	17.9034	17.0062
ENSMUST00000150110.7	ENSMUSG00000028797.20	Tmem234	2.43617	1.04255	5.18617	3.61702
ENSMUST00000150117.1	ENSMUSG00000022884.15	Eif4a2	7.48185	2.59406	4.71947	4.11881
ENSMUST00000150120.7	ENSMUSG00000023505.13	Cdca3	8.61298	3.25951	7.42953	7.05817
ENSMUST00000150128.7	ENSMUSG00000014633.15	Cmc2	4.16332	1.74874	2.06533	2.68844
ENSMUST00000150129.1	ENSMUSG00000020758.15	Itgb4	5.42647	1.27451	2.41176	2.97059
ENSMUST00000150133.2	ENSMUSG00000041891.16	Lman1	3.0311	1.2488	3.49043	2.93062
ENSMUST00000150134.1	ENSMUSG00000050860.6	Phospho1	2.77891	1.90136	1.69728	1.18027
ENSMUST00000150137.1	ENSMUSG00000036438.14	Calm2	34.7522	13.3522	24.3522	33.1164
ENSMUST00000150153.7	ENSMUSG00000007850.16	Hnrnph1	15.5636	6.97007	16.9352	18.3342
ENSMUST00000150157.2	ENSMUSG00000071172.13	Srsf3	16.2386	6.11829	17.1431	21.1451
ENSMUST00000150160.7	ENSMUSG00000032096.16	Arcn1	44.0539	18.1689	29.89	78.6771
ENSMUST00000150168.7	ENSMUSG00000009079.16	Ewsr1	11.0664	4.97095	7.56432	13.7801
ENSMUST00000150170.1	ENSMUSG00000031293.13	Rs1	9.8871	3.60484	6.19624	17.3548
ENSMUST00000150175.7	ENSMUSG00000063524.13	Eno1	115.559	41.8711	153.074	136
ENSMUST00000150176.1	ENSMUSG00000018171.9	Vmp1	6.89205	2.74432	3.1875	4.9375
ENSMUST00000150177.7	ENSMUSG00000053510.12	Nrd1	5.8918	2.07213	2.82295	3.03607
ENSMUST00000150190.1	ENSMUSG00000001127.12	Araf	2.97647	1.55294	2.40784	2.0902
ENSMUST00000150191.1	ENSMUSG00000029250.5	Polr2b	2.89388	1.13061	3.75918	3.77551
ENSMUST00000150204.7	ENSMUSG00000033379.13	Atp6v0b	41.2372	15.9878	14.9951	13.1809
ENSMUST00000150207.7	ENSMUSG00000054405.14	Dnajc8	9.22793	3.15195	7.16632	10.0164
ENSMUST00000150208.7	ENSMUSG00000006024.13	Napa	4.39659	1.88808	2.57908	2.18735
ENSMUST00000150210.1	ENSMUSG00000027787.14	Nmd3	3.51381	1.75967	4.34807	4.31215
ENSMUST00000150217.1	ENSMUSG00000068329.12	Htra2	5.2372	2.90836	5.531	5.97035
ENSMUST00000150226.7	ENSMUSG00000029310.13	Nudt9	2.88694	1.19298	2.83626	2.82846
ENSMUST00000150230.1	ENSMUSG00000063077.15	Kif1b	44.8654	12.8583	19.5372	16.6907
ENSMUST00000150232.7	ENSMUSG00000027282.17	Mtch2	14.6334	5.29921	9.87577	9.86439
ENSMUST00000150236.7	ENSMUSG00000002871.14	Tpra1	3.06017	1.15768	1.05602	1.19502
ENSMUST00000150240.7	ENSMUSG00000027293.13	Ehd4	6.44737	2.17368	2.70526	3.43684
ENSMUST00000150241.1	ENSMUSG00000031387.14	Renbp	8.20548	2.75799	1.57078	1.58904
ENSMUST00000150242.1	ENSMUSG00000038860.15	Garnl3	110.792	44.5005	78.1896	187.521
ENSMUST00000150258.7	ENSMUSG00000020097.14	Sgpl1	11.935	4.91169	3.94372	3.74187
ENSMUST00000150259.7	ENSMUSG00000031537.15	Ikbkb	7.33823	3.36922	8.99456	16.2045
ENSMUST00000150260.1	ENSMUSG00000003279.17	Dlgap1	2.66128	1.0602	1.96855	4.85624
ENSMUST00000150262.7	ENSMUSG00000028464.16	Tpm2	6.44938	3.12593	19.9741	25.7654
ENSMUST00000150268.7	ENSMUSG00000027998.11	Plrg1	5.43716	2.49727	4.71038	5.89945
ENSMUST00000150272.7	ENSMUSG00000027620.16	Rbm39	4.25818	1.56364	3.28727	3.37818
ENSMUST00000150282.1	ENSMUSG00000015202.13	Cnksr3	4.19363	1.58884	1.24861	1.02948
ENSMUST00000150290.8	ENSMUSG00000050335.17	Lgals3	267.213	99.409	80.7403	74.2522
ENSMUST00000150292.7	ENSMUSG00000047022.18	Mipol1	6.60948	3.04828	7.55	14.6629
ENSMUST00000150298.1	ENSMUSG00000026553.17	Copa	3.50732	2.0878	4.73171	4.22439
ENSMUST00000150299.1	ENSMUSG00000039476.13	Prrx2	3.72157	1.94118	5.7451	3.61176
ENSMUST00000150306.1	ENSMUSG00000061702.10	Tmem91	1058.36	409.237	730.77	1739.31
ENSMUST00000150315.7	ENSMUSG00000061306.16	Slc38a10	2.98228	1.48861	2.30633	2.88354
ENSMUST00000150316.7	ENSMUSG00000002728.14	Naa20	7.59119	2.59748	6.90566	5.44025
ENSMUST00000150322.7	ENSMUSG00000034744.13	Nagk	1183.34	476.716	808.474	1980.83
ENSMUST00000150327.7	ENSMUSG00000023951.17	Vegfa	3.30979	1.53303	4.00911	3.94989
ENSMUST00000150328.1	ENSMUSG00000069565.12	Dazap1	9.17333	5.03667	5.07	7.47333
ENSMUST00000150330.7	ENSMUSG00000028923.14	Necap2	1.84399	1.06394	3.84143	2.17647
ENSMUST00000150333.7	ENSMUSG00000045983.16	Eif4g1	7.49968	3.57582	8.62124	10.9878
ENSMUST00000150335.1	ENSMUSG00000011096.17	Akt1s1	4.861	1.43243	2.77992	3.26255
ENSMUST00000150336.7	ENSMUSG00000005267.13	Zfp287	13.0346	4.59333	6.05686	7.33498
ENSMUST00000150342.1	ENSMUSG00000008140.18	Emc10	5.21729	2.38318	3.22897	4.68458
ENSMUST00000150349.7	ENSMUSG00000027642.15	Rpn2	15.613	5.20621	9.93503	9.4435
ENSMUST00000150350.8	ENSMUSG00000074129.14	Rpl13a	98.1469	38.0038	106.951	114.889
ENSMUST00000150354.2	ENSMUSG00000005981.11	Trap1	3.86829	1.71707	2.73171	3.93171
ENSMUST00000150355.7	ENSMUSG00000001829.17	Clpb	1.58238	1.01057	2.19207	1.9815
ENSMUST00000150369.1	ENSMUSG00000037197.11	Rbm17	3.9078	1.85816	4.41135	6.71986
ENSMUST00000150370.1	ENSMUSG00000028684.14	Urod	3.59779	1.28044	2.3321	3.16236
ENSMUST00000150371.7	ENSMUSG00000022185.19	Acin1	4.17908	1.85102	3.68021	5.1851
ENSMUST00000150372.1	ENSMUSG00000028837.8	Psmb2	13.0951	5.33429	17.3977	15.8732
ENSMUST00000150387.7	ENSMUSG00000030357.10	Fkbp4	11.7	5.85	13.1318	16.2227
ENSMUST00000150390.1	ENSMUSG00000022663.3	Atg3	3.17442	1.1812	2.2093	2.68702
ENSMUST00000150393.8	ENSMUSG00000023051.11	Tarbp2	3.45833	1.57083	4.42083	5.2875
ENSMUST00000150400.7	ENSMUSG00000049957.14	Ccdc137	5.93787	1.69527	3.82249	5.47337
ENSMUST00000150401.7	ENSMUSG00000027405.16	Nop56	13.7737	4.93248	17.9471	19.3449
ENSMUST00000150407.1	ENSMUSG00000040158.12	Tax1bp3	8.91586	3.34547	6.33333	6.82201
ENSMUST00000150412.3	ENSMUSG00000089945.13	Pakap	7.24026	2.63005	5.08156	6.98567
ENSMUST00000150416.7	ENSMUSG00000017677.11	Wsb1	5.75875	1.98581	2.83065	2.9631
ENSMUST00000150419.1	ENSMUSG00000026810.12	Dpm2	7.08726	2.81368	6.0967	4.22406
ENSMUST00000150430.1	ENSMUSG00000028671.16	Gale	4.08493	1.85987	1.52442	1.65605
ENSMUST00000150437.7	ENSMUSG00000078919.10	Dpm1	2.96124	1.20672	1.34884	1.86822
ENSMUST00000150438.1	ENSMUSG00000044221.14	Grsf1	1.68342	1.0603	1.21106	1.48744
ENSMUST00000150440.7	ENSMUSG00000029290.12	Zfp326	1.94278	1.04006	1.86695	3.07725
ENSMUST00000150444.1	ENSMUSG00000031823.14	Zdhhc7	2.31061	1.08838	1.63636	1.34596
ENSMUST00000150451.1	ENSMUSG00000036285.10	Noa1	345.449	126.567	162.647	145.891
ENSMUST00000150456.1	ENSMUSG00000024048.15	Myl12a	56.6449	23.25	63.8807	72.0597
ENSMUST00000150473.6	ENSMUSG00000026843.15	Fubp3	3.40458	1.45547	2.44529	2.82188
ENSMUST00000150476.2	ENSMUSG00000030741.15	Spns1	3.12107	1.23487	1.59322	1.99516
ENSMUST00000150479.1	ENSMUSG00000089847.8	Timm10b	4.24138	1.53103	2.94828	3.55517
ENSMUST00000150480.1	ENSMUSG00000029782.19	Tmem209	27.4327	8.41053	12.1377	11.0305
ENSMUST00000150485.1	ENSMUSG00000028936.15	Rpl22	50.9354	22.4354	72.5068	77.3435
ENSMUST00000150493.1	ENSMUSG00000054808.15	Actn4	9.39842	5.37203	11.7309	15.9182
ENSMUST00000150496.1	ENSMUSG00000028063.15	Lmna	6.87234	3.88298	12.3085	9.97518
ENSMUST00000150497.7	ENSMUSG00000035674.13	Ndufa3	8.94484	2.34053	4.64748	2.91127
ENSMUST00000150498.7	ENSMUSG00000069171.14	Nr2f1	13.1729	5.0907	9.24596	22.5626
ENSMUST00000150499.8	ENSMUSG00000022538.20	Lsg1	3.4125	1.61833	3.205	4.26
ENSMUST00000150507.7	ENSMUSG00000027575.19	Arfgap1	8.08079	3.63537	5.5917	14.5349
ENSMUST00000150508.7	ENSMUSG00000027215.13	Cd82	17.4516	7.60323	5.91935	6.56774
ENSMUST00000150509.2	ENSMUSG00000025917.9	Cops5	5.94144	1.99099	4.65541	5.76577
ENSMUST00000150537.1	ENSMUSG00000022841.15	Ap2m1	21.3713	8.75896	21.2182	22.9186
ENSMUST00000150539.1	ENSMUSG00000036529.17	Sbf1	3.29717	1.70283	3.16509	2.45755
ENSMUST00000150541.1	ENSMUSG00000031158.11	Timm17b	4.95418	1.25067	3.4097	3.52561
ENSMUST00000150545.7	ENSMUSG00000027472.14	Pdrg1	5.92007	2.28874	3.73899	4.61175
ENSMUST00000150549.7	ENSMUSG00000020777.16	Acox1	3.8351	1.83932	1.2685	1.65328
ENSMUST00000150553.1	ENSMUSG00000022861.17	Dgkg	55.7714	22.3883	37.8676	99.8579
ENSMUST00000150554.1	ENSMUSG00000031328.16	Flna	27.1134	13.4962	37.1839	48.5416
ENSMUST00000150555.7	ENSMUSG00000037966.15	Ninj1	3.69643	1.23214	2.98214	2.65476
ENSMUST00000150556.1	ENSMUSG00000063235.16	Ptpmt1	5.33333	2.32292	2.10938	3.125
ENSMUST00000150565.1	ENSMUSG00000059291.15	Rpl11	54.6209	18.9121	84.6319	80.4341
ENSMUST00000150571.1	ENSMUSG00000017999.16	Ddx27	7.01705	2.62879	4.27273	6.01231
ENSMUST00000150574.1	ENSMUSG00000028409.11	Smu1	9.31933	3.2395	6.92857	8.88235
ENSMUST00000150576.7	ENSMUSG00000048758.14	Rpl29	78.4155	28.3792	117.889	107.727
ENSMUST00000150584.7	ENSMUSG00000028334.10	Nans	5.46667	2.33333	5.13333	5.57619
ENSMUST00000150585.7	ENSMUSG00000030534.13	Vps33b	26.9428	12.3589	32.2978	58.152
ENSMUST00000150592.1	ENSMUSG00000028464.16	Tpm2	7.40541	3.41892	24.6036	29.6486
ENSMUST00000150597.1	ENSMUSG00000004270.13	Lpcat3	6.03968	2.08995	4.24603	3.80423
ENSMUST00000150598.1	ENSMUSG00000038034.15	Igsf8	2.07177	1.35885	2.73684	2.61722
ENSMUST00000150602.1	ENSMUSG00000047459.14	Dynlrb1	18.3008	6.14536	9.79198	9.45363
ENSMUST00000150603.7	ENSMUSG00000004849.14	Ap1s1	15.3056	6.45	8.42222	8.89444
ENSMUST00000150607.1	ENSMUSG00000031078.15	Cttn	6.48958	3.30729	2.33854	4.70312
ENSMUST00000150622.7	ENSMUSG00000029581.14	Fscn1	19.1923	9.85165	24.1209	30.6044
ENSMUST00000150627.8	ENSMUSG00000024845.17	Tmem134	9.0466	3.41278	5.54461	4.9028
ENSMUST00000150642.7	ENSMUSG00000022956.11	Atp5o	28.5257	10.5336	26.2727	31.3241
ENSMUST00000150644.7	ENSMUSG00000031154.15	Otud5	2.38856	1.12468	2.21776	2.27583
ENSMUST00000150647.1	ENSMUSG00000024121.13	Atp6v0c	49.1302	19.2959	26.6982	26.503
ENSMUST00000150650.1	ENSMUSG00000095362.7	Gm14325	12.4375	3.99306	7.05556	7.41667
ENSMUST00000150653.1	ENSMUSG00000026239.14	Pde6d	4.74684	1.17722	2.90295	1.69198
ENSMUST00000150657.1	ENSMUSG00000007850.16	Hnrnph1	21.4156	9.03896	22.2208	23.8961
ENSMUST00000150660.1	ENSMUSG00000037712.16	Fermt2	1.74413	1.14789	4.46244	3.95305
ENSMUST00000150661.1	ENSMUSG00000036323.14	Srp72	4.52853	1.60961	2.93994	3.47748
ENSMUST00000150675.7	ENSMUSG00000030884.12	Uqcrc2	10.0499	4.08399	6.9685	6.11549
ENSMUST00000150679.7	ENSMUSG00000025786.17	Zdhhc3	2.37892	1.06502	2.82063	2.70404
ENSMUST00000150682.2	ENSMUSG00000029176.13	Anapc4	5.11823	1.76355	3.81281	3.16256
ENSMUST00000150697.7	ENSMUSG00000000384.15	Tbrg4	5.96726	2.33009	6.25752	6.27788
ENSMUST00000150717.7	ENSMUSG00000006205.13	Htra1	4.10909	2.29221	3.66494	3.47403
ENSMUST00000150719.7	ENSMUSG00000001134.9	Uxt	3.91254	1.50437	3.23324	3.05539
ENSMUST00000150725.7	ENSMUSG00000039354.16	Smarcal1	3.6114	1.22089	1.78438	1.76857
ENSMUST00000150726.1	ENSMUSG00000020415.16	Pttg1	3.78431	1.25098	3.56863	2.70196
ENSMUST00000150727.7	ENSMUSG00000058317.12	Ube2e2	4.94175	1.92372	1.7975	1.71012
ENSMUST00000150728.7	ENSMUSG00000073468.12	Sft2d1	2.69186	1.1686	1.74252	1.57807
ENSMUST00000150729.1	ENSMUSG00000012117.13	Dhdds	4.27493	1.70889	3.1752	3.39623
ENSMUST00000150739.1	ENSMUSG00000020460.15	Rps27a	117.072	39.7183	116.607	106.544
ENSMUST00000150745.8	ENSMUSG00000027405.16	Nop56	7.03188	2.85333	9.62667	9.98609
ENSMUST00000150750.2	ENSMUSG00000020290.14	Xpo1	7.33234	2.92582	4.9911	6.50742
ENSMUST00000150752.8	ENSMUSG00000006005.18	Tpr	3.68732	1.61773	3.51573	4.37083
ENSMUST00000150753.7	ENSMUSG00000027255.14	Arfgap2	3.26777	1.49763	2.30806	2.1327
ENSMUST00000150757.7	ENSMUSG00000027569.15	Mrgbp	3.46112	1.8379	1.6046	1.72837
ENSMUST00000150763.1	ENSMUSG00000052146.16	Rps10	36.769	13.8619	58.1357	56.7119
ENSMUST00000150764.7	ENSMUSG00000037336.14	Mfsd2b	29.2729	8.36765	11.9	10.5112
ENSMUST00000150768.7	ENSMUSG00000034327.17	Kctd9	2.32063	1.04444	1.42063	1.51905
ENSMUST00000150769.1	ENSMUSG00000048126.16	Col6a3	7.19365	2.17778	8.8254	10.4952
ENSMUST00000150776.3	ENSMUSG00000015790.16	Surf1	2.59226	1.21429	1.58929	1.54167
ENSMUST00000150784.7	ENSMUSG00000053510.12	Nrd1	6.51955	2.70062	4.33951	4.7644
ENSMUST00000150787.7	ENSMUSG00000039556.16	Ppp1r3f	2.16189	1.00662	2.40406	4.89766
ENSMUST00000150806.7	ENSMUSG00000034928.16	Rnf44	2.44073	1.19269	1.67363	1.72898
ENSMUST00000150810.7	ENSMUSG00000029177.9	Cenpa	11.6306	4.25187	11.0019	11.6418
ENSMUST00000150814.1	ENSMUSG00000033436.13	Armcx2	3.35177	1.58186	1.67699	1.81416
ENSMUST00000150815.5	ENSMUSG00000047215.14	Rpl9	116.477	50.6528	141.922	172.415
ENSMUST00000150824.1	ENSMUSG00000020235.16	Fzr1	2.76256	1.34703	1.57306	2.55936
ENSMUST00000150825.1	ENSMUSG00000039630.10	Hnrnpu	10.7221	3.79043	11.8155	12.8428
ENSMUST00000150828.1	ENSMUSG00000001211.15	Agpat3	5.94721	2.21408	2.2346	2.59531
ENSMUST00000150832.1	ENSMUSG00000001829.17	Clpb	1.49206	1.18783	1.75397	2.42063
ENSMUST00000150833.7	ENSMUSG00000074457.10	S100a16	5.52381	2.51515	1.61472	1.51948
ENSMUST00000150834.7	ENSMUSG00000026739.13	Bmi1	2.42857	1.24812	2.08647	2.53759
ENSMUST00000150835.1	ENSMUSG00000027404.15	Snrpb	19.6321	6.99482	18.5803	17.8756
ENSMUST00000150841.1	ENSMUSG00000019738.15	Polr2i	2.71951	1.30488	2.97154	2.73577
ENSMUST00000150846.7	ENSMUSG00000023286.16	Ube2j2	3.42857	1.29932	2.37755	3
ENSMUST00000150847.7	ENSMUSG00000004264.17	Phb2	6.36897	2.39655	5.95517	6.98276
ENSMUST00000150850.1	ENSMUSG00000032342.13	Mto1	3.75186	1.59287	3.04755	4.49926
ENSMUST00000150852.1	ENSMUSG00000037916.14	Ndufv1	7.39759	3.60241	6.64819	7.14217
ENSMUST00000150858.1	ENSMUSG00000005936.19	Kctd20	2.41489	1.23404	2.44681	2.53617
ENSMUST00000150861.1	ENSMUSG00000029017.13	Pmpcb	5.96891	2.36788	3.63731	4.54922
ENSMUST00000150872.1	ENSMUSG00000031967.15	Afg3l1	3.9	1.75667	1.82	2.06
ENSMUST00000150874.1	ENSMUSG00000052712.17	BC004004	2.9194	1.24179	2.7791	2.54328
ENSMUST00000150875.1	ENSMUSG00000026796.16	Fam129b	21.9123	11.3626	9.5731	12.8743
ENSMUST00000150876.1	ENSMUSG00000039128.13	Cdc123	3.75954	1.83206	3.14504	3.29389
ENSMUST00000150884.7	ENSMUSG00000057522.15	Spop	4.0837	1.82819	3.45374	3.92952
ENSMUST00000150885.7	ENSMUSG00000028669.15	Pithd1	3.67568	1.25676	2.80811	3.99189
ENSMUST00000150901.1	ENSMUSG00000007655.16	Cav1	2.16832	1.41584	2.63366	3.22277
ENSMUST00000150905.1	ENSMUSG00000006205.13	Htra1	13.7162	5.0777	8.83446	8.91892
ENSMUST00000150911.7	ENSMUSG00000026049.11	Tex30	3.70153	1.57081	3.12854	3.75599
ENSMUST00000150915.7	ENSMUSG00000061887.14	Ssbp3	3.41071	1.71726	2.80357	3.50893
ENSMUST00000150919.1	ENSMUSG00000028656.14	Cap1	11.309	4.83721	9.20266	11.7375
ENSMUST00000150922.1	ENSMUSG00000057522.15	Spop	4.1526	1.66883	3.55844	4.83117
ENSMUST00000150923.7	ENSMUSG00000027752.15	Exosc8	2.5523	1.01684	2.66578	3.03812
ENSMUST00000150926.1	ENSMUSG00000041815.14	Poldip3	2.45024	1.5	2.83412	2.99289
ENSMUST00000150931.1	ENSMUSG00000026276.20	Sept2	8.90625	3.32292	7.48438	5.63021
ENSMUST00000150935.1	ENSMUSG00000004788.11	Eif2b2	2.70667	1.78667	3.90667	4.44
ENSMUST00000150938.7	ENSMUSG00000025871.18	4833439L19Rik	2.71028	1.34579	2.33178	1.88084
ENSMUST00000150940.1	ENSMUSG00000034101.14	Ctnnd1	6.79167	3.06944	5.27315	5.8287
ENSMUST00000150941.7	ENSMUSG00000002059.18	Rab34	15.1489	5.53846	9.71464	9.86352
ENSMUST00000150945.1	ENSMUSG00000036104.12	Rab3gap1	15.0408	6.80731	17.9944	31.8516
ENSMUST00000150946.7	ENSMUSG00000006058.10	Snf8	649.61	213.76	295.317	252.825
ENSMUST00000150949.7	ENSMUSG00000025609.15	Mkln1	4.11094	1.24723	1.12361	2.03962
ENSMUST00000150955.1	ENSMUSG00000071415.6	Rpl23	109.464	51.9273	102.609	149.409
ENSMUST00000150959.7	ENSMUSG00000028898.15	Trnau1ap	1.82891	1.19469	1.9705	2.9528
ENSMUST00000150960.1	ENSMUSG00000037742.14	Eef1a1	469.051	183.64	428.169	458.507
ENSMUST00000150962.7	ENSMUSG00000029363.14	Rfc5	3.02435	1.29113	3.10931	3.41667
ENSMUST00000150965.7	ENSMUSG00000008855.17	Hdac5	3.57796	2.079	2.06653	1.97089
ENSMUST00000150968.7	ENSMUSG00000055681.14	Cope	10.3785	4.00276	6.74309	9.27348
ENSMUST00000150970.7	ENSMUSG00000005881.13	Ergic3	10.5756	4.95798	5.85714	5.11765
ENSMUST00000150971.7	ENSMUSG00000025903.14	Lypla1	3.25986	1.56613	2.20418	2.35731
ENSMUST00000150975.7	ENSMUSG00000022194.15	Pabpn1	3.43941	2.07099	4.37821	7.14688
ENSMUST00000150986.1	ENSMUSG00000022841.15	Ap2m1	9.62445	4.131	7.17467	11.1223
ENSMUST00000151001.1	ENSMUSG00000007872.3	Id3	13.6568	4.24595	10.3054	7.48108
ENSMUST00000151008.1	ENSMUSG00000000384.15	Tbrg4	4.51582	1.69937	5.0538	3.93987
ENSMUST00000151012.2	ENSMUSG00000040550.17	Otud6b	4.69985	1.80787	3.93133	4.32099
ENSMUST00000151013.7	ENSMUSG00000018923.13	Med11	3.45887	1.30736	2.66234	2.28139
ENSMUST00000151017.1	ENSMUSG00000043716.13	Rpl7	61.3548	21.4301	78.9283	80.371
ENSMUST00000151033.1	ENSMUSG00000023092.16	Fhl1	7.83838	1.75758	9.84848	8.58586
ENSMUST00000151036.1	ENSMUSG00000021134.17	Srsf5	20.063	8.31845	13.2521	31.1175
ENSMUST00000151041.1	ENSMUSG00000028656.14	Cap1	6.42286	2.55429	4.41143	4.61714
ENSMUST00000151057.1	ENSMUSG00000063524.13	Eno1	98.5645	47.2097	152.589	162.069
ENSMUST00000151059.7	ENSMUSG00000022051.15	Bnip3l	6.13008	2.69919	2.06911	4.99187
ENSMUST00000151061.1	ENSMUSG00000024121.13	Atp6v0c	28.1752	11.6756	15.3638	16.2313
ENSMUST00000151063.1	ENSMUSG00000055850.12	Rnf181	9.81191	3.92163	4.63323	4.47962
ENSMUST00000151066.7	ENSMUSG00000055762.16	Eef1d	28.5642	12.2776	37.8866	47.3075
ENSMUST00000151068.7	ENSMUSG00000026277.14	Stk25	4.3878	1.97386	2.85403	3.0719
ENSMUST00000151083.7	ENSMUSG00000078490.10	Cfap74	5.46604	2.5049	6.56032	12.1548
ENSMUST00000151085.1	ENSMUSG00000041740.16	Rnf10	8.5534	3.63107	7.52751	7.84142
ENSMUST00000151086.2	ENSMUSG00000037072.15	Selenof	12.8779	5.98547	10.4099	9.85756
ENSMUST00000151090.1	ENSMUSG00000020362.13	Cnot6	3.51823	1.36979	3.78385	3.44531
ENSMUST00000151092.7	ENSMUSG00000033955.13	Tnks1bp1	2.53311	1.28109	1.81991	2.24869
ENSMUST00000151105.7	ENSMUSG00000030717.9	Nupr1	8.59524	4.46032	4.70635	12.1508
ENSMUST00000151108.1	ENSMUSG00000030890.16	Ilk	7.41089	2.83911	7.21287	7.98762
ENSMUST00000151118.1	ENSMUSG00000071415.6	Rpl23	147.474	62.3879	133.667	174.914
ENSMUST00000151120.8	ENSMUSG00000007891.16	Ctsd	66.8538	26.2821	22.3472	22.9047
ENSMUST00000151129.7	ENSMUSG00000028691.12	Prdx1	180.075	51.2089	104.329	94.3459
ENSMUST00000151130.7	ENSMUSG00000033256.14	Shf	2.97426	1.25858	1.26225	1.67892
ENSMUST00000151131.7	ENSMUSG00000026956.15	Uap1l1	8.04682	2.98328	3.57023	3.14548
ENSMUST00000151137.7	ENSMUSG00000030695.16	Aldoa	97.67	40.9446	58.7204	61.461
ENSMUST00000151144.1	ENSMUSG00000055360.13	Prl2c5	76.4245	24.5692	14.9308	13.7987
ENSMUST00000151145.7	ENSMUSG00000026860.16	Sh3glb2	3.08447	1.41417	2.0545	2.02997
ENSMUST00000151149.1	ENSMUSG00000030269.14	Mtmr14	2.42975	1.06818	1.75413	1.68802
ENSMUST00000151153.1	ENSMUSG00000008398.15	Elk3	8.69174	4.20501	4.82448	4.70944
ENSMUST00000151154.1	ENSMUSG00000067276.5	Capn6	2.87439	1.57718	2.17382	5.78505
ENSMUST00000151155.7	ENSMUSG00000024150.12	Mcfd2	3.73038	2.13652	3.48805	3.39932
ENSMUST00000151160.7	ENSMUSG00000025142.18	Aspscr1	3.21117	1.57282	3.56796	2.85437
ENSMUST00000151163.1	ENSMUSG00000027162.7	Lin7c	10.7941	3.7861	9.56417	15.4866
ENSMUST00000151171.1	ENSMUSG00000014355.10	Anapc1	5.11084	1.80241	4.8747	4.35663
ENSMUST00000151173.1	ENSMUSG00000029464.10	Gpn3	3.00733	1.01832	2.47253	3.09158
ENSMUST00000151174.7	ENSMUSG00000017774.19	Myo1c	18.9659	7.54517	12.5357	13.7837
ENSMUST00000151178.1	ENSMUSG00000037266.18	Rsrp1	2.81595	1.55521	3.46012	1.91718
ENSMUST00000151184.7	ENSMUSG00000004455.16	Ppp1cc	28.153	10.7011	18.669	19.8861
ENSMUST00000151189.1	ENSMUSG00000033184.14	Tmed7	7.21505	2.87097	5.34869	5.33794
ENSMUST00000151193.1	ENSMUSG00000089847.8	Timm10b	4.17625	1.34694	3.10946	2.96846
ENSMUST00000151200.7	ENSMUSG00000025260.10	Hsd17b10	5.80943	2.30059	5.65619	5.95874
ENSMUST00000151210.1	ENSMUSG00000015354.8	Pcolce2	7.58958	3.67427	4.92834	6.05863
ENSMUST00000151211.1	ENSMUSG00000020444.19	Guk1	8.23643	3.06589	5.51163	6.48837
ENSMUST00000151218.7	ENSMUSG00000018906.14	P4ha2	4.81053	1.77544	3.85965	1.95088
ENSMUST00000151222.1	ENSMUSG00000065990.12	Aurkaip1	4.94776	1.20149	5.0709	2.42537
ENSMUST00000151230.1	ENSMUSG00000051154.11	Commd3	3.70402	1.04885	1.37644	1.70977
ENSMUST00000151250.7	ENSMUSG00000023791.16	Pigx	3.18893	1.01954	2.00326	1.64169
ENSMUST00000151254.1	ENSMUSG00000030663.12	1110004F10Rik	8.85007	3.26492	6.39447	7.3377
ENSMUST00000151266.7	ENSMUSG00000003531.15	Dgcr6	3.18574	1.42026	3.5122	3.57598
ENSMUST00000151276.2	ENSMUSG00000001864.13	Aif1l	1.77698	1.10791	1.83453	2.86331
ENSMUST00000151285.7	ENSMUSG00000041408.18	Wapl	3.82838	1.27613	2.78328	2.41694
ENSMUST00000151287.7	ENSMUSG00000068039.13	Tcp1	32.1037	12.527	31.1661	36.3609
ENSMUST00000151289.8	ENSMUSG00000040451.18	Sgms1	2.06675	1.06423	1.5296	3.36461
ENSMUST00000151302.1	ENSMUSG00000006398.15	Cdc20	7.91765	3.29804	14.0745	12.5333
ENSMUST00000151306.1	ENSMUSG00000023944.14	Hsp90ab1	130.059	50.5983	110.744	116.132
ENSMUST00000151307.7	ENSMUSG00000024691.13	Fam111a	5.78564	2.20779	3.34814	4.26754
ENSMUST00000151319.7	ENSMUSG00000037458.15	Azin1	13.4069	4.41261	5.62464	5.24355
ENSMUST00000151323.1	ENSMUSG00000029328.15	Hnrnpdl	3.57436	1.91282	3.67949	5.75897
ENSMUST00000151329.7	ENSMUSG00000045160.14	Bola3	4.17037	1.67037	3.53704	2.21852
ENSMUST00000151334.1	ENSMUSG00000022475.19	Hdac7	2.38247	1.01594	3.5923	4.03718
ENSMUST00000151336.1	ENSMUSG00000030417.15	Pdcd5	7.02105	3.80702	6.52281	11.1509
ENSMUST00000151338.7	ENSMUSG00000026034.17	Clk1	3.43059	1.18766	1.68638	2.1491
ENSMUST00000151339.1	ENSMUSG00000030587.5	2200002D01Rik	4.90756	2.27311	2.98319	3.07983
ENSMUST00000151343.2	ENSMUSG00000046318.16	Ccbe1	3.60667	1.52801	1.87723	5.23838
ENSMUST00000151354.7	ENSMUSG00000026860.16	Sh3glb2	3.78438	1.70407	1.80198	2.30253
ENSMUST00000151359.1	ENSMUSG00000020326.7	Ccng1	10.5726	4.11559	8.3414	11.7124
ENSMUST00000151361.1	ENSMUSG00000029598.12	Plbd2	4.71909	2.19355	2.52016	2.67608
ENSMUST00000151364.1	ENSMUSG00000027312.14	Atrn	28.1065	9.01743	10.984	11.6615
ENSMUST00000151365.7	ENSMUSG00000078923.10	Ube2v1	9.54415	4.1232	7.62012	10.5236
ENSMUST00000151366.1	ENSMUSG00000028771.13	Ptpn12	8.19002	3.10749	3.26488	3.1094
ENSMUST00000151372.7	ENSMUSG00000039662.16	Icmt	2.36087	1.10174	2.11652	2.28478
ENSMUST00000151377.1	ENSMUSG00000032431.6	Crtap	6.27063	2.60066	12.4125	11.429
ENSMUST00000151385.1	ENSMUSG00000078652.9	Psme3	12.0783	6.0512	4.81325	7.81024
ENSMUST00000151390.7	ENSMUSG00000034674.18	Tdg	5.3149	2.23257	4.36358	5.69471
ENSMUST00000151392.1	ENSMUSG00000027472.14	Pdrg1	6.13901	2.17937	3.95516	3.86099
ENSMUST00000151393.6	ENSMUSG00000030035.14	Wbp1	3.97847	2.03349	1.87321	1.98565
ENSMUST00000151401.8	ENSMUSG00000024845.17	Tmem134	12.8897	4.99744	7.95385	7.63077
ENSMUST00000151405.8	ENSMUSG00000050335.17	Lgals3	163.012	63.5077	55.8824	42.7647
ENSMUST00000151406.1	ENSMUSG00000027323.10	Rad51	2.20604	1.40934	1.68956	2.42033
ENSMUST00000151414.7	ENSMUSG00000035297.14	Cops4	7.23288	2.75799	4.4726	6.15297
ENSMUST00000151418.1	ENSMUSG00000036606.17	Plxnb2	10.5733	3.82519	6.72237	10.3008
ENSMUST00000151419.1	ENSMUSG00000002102.15	Psmc3	16.2362	6.31068	13.8123	13.712
ENSMUST00000151431.1	ENSMUSG00000078970.5	Wdr92	3.32199	1.23691	1.22644	2.16099
ENSMUST00000151436.1	ENSMUSG00000018474.18	Chd3	3.55446	1.29703	1.87789	2.35974
ENSMUST00000151446.1	ENSMUSG00000004393.10	Ddx56	3.45082	1.69945	4.43169	4.36066
ENSMUST00000151451.2	ENSMUSG00000030802.14	Bckdk	3.47023	1.56879	3.64271	3.06571
ENSMUST00000151452.7	ENSMUSG00000026991.20	Pkp4	5.21024	2.22441	1.5063	1.55197
ENSMUST00000151476.1	ENSMUSG00000001552.14	Jup	3.61504	1.99115	2.97788	3.35841
ENSMUST00000151487.7	ENSMUSG00000022185.19	Acin1	3.31915	1.40426	2.68085	4.47416
ENSMUST00000151488.1	ENSMUSG00000071074.9	Yipf3	4.46388	2.18758	4.74778	3.79087
ENSMUST00000151492.1	ENSMUSG00000039275.9	Foxk2	2.84348	1.11594	2.22319	2.23188
ENSMUST00000151497.7	ENSMUSG00000009079.16	Ewsr1	12.129	4.76344	8.35484	11.7312
ENSMUST00000151505.7	ENSMUSG00000025465.13	Echs1	29.7625	8.92174	13.3467	11.0609
ENSMUST00000151513.1	ENSMUSG00000035530.13	Eif1	38.0121	15.8583	22.0486	35.7126
ENSMUST00000151516.1	ENSMUSG00000045973.18	Slc25a51	2.39788	1.07692	2.28382	2.82759
ENSMUST00000151518.1	ENSMUSG00000017686.17	Rhot1	2.22703	1.20811	2.04865	2.53243
ENSMUST00000151523.7	ENSMUSG00000008690.15	Ncaph2	7.86538	3.98718	6.55769	8.50641
ENSMUST00000151526.2	ENSMUSG00000017631.19	Abr	1.3154	1.09046	1.33252	1.12469
ENSMUST00000151531.1	ENSMUSG00000025142.18	Aspscr1	1.9304	1.35165	4.28938	3.00733
ENSMUST00000151532.1	ENSMUSG00000023572.16	Ccndbp1	2.94315	2.00258	1.78036	5.73385
ENSMUST00000151537.1	ENSMUSG00000007850.16	Hnrnph1	29.9622	10.9863	18.6701	22.5808
ENSMUST00000151539.2	ENSMUSG00000001467.5	Cyp51	5.22193	1.94652	3.60695	4.44385
ENSMUST00000151546.1	ENSMUSG00000003033.15	Ap1m1	4.3914	2.4095	2.61538	3.32805
ENSMUST00000151548.1	ENSMUSG00000015668.13	Pdzd11	6.84235	2.06118	3.28235	2.63529
ENSMUST00000151549.7	ENSMUSG00000028293.14	Slc35a1	2.79304	1.11355	3.19963	3.11172
ENSMUST00000151556.7	ENSMUSG00000029254.16	Stap1	4.742	2.278	4.848	11.043
ENSMUST00000151559.1	ENSMUSG00000059534.8	Uqcr10	39.8588	13.5496	20.8359	14.5153
ENSMUST00000151563.1	ENSMUSG00000006005.18	Tpr	3.93687	1.6871	3.43458	4.50412
ENSMUST00000151568.7	ENSMUSG00000063015.12	Ccni	8.96875	3.39062	3.95312	5.64375
ENSMUST00000151571.1	ENSMUSG00000020978.10	Klhdc2	3.75425	1.54714	3.20556	2.66151
ENSMUST00000151578.1	ENSMUSG00000027593.15	Raly	18.4556	6.4	10	13.5833
ENSMUST00000151582.1	ENSMUSG00000003847.16	Nfat5	5.78067	2.27506	4.21451	9.77706
ENSMUST00000151586.1	ENSMUSG00000005198.15	Polr2a	4.25784	1.42509	3.68641	4.67596
ENSMUST00000151588.7	ENSMUSG00000028522.16	Mier1	50.4881	15.0725	21.9679	19.256
ENSMUST00000151607.1	ENSMUSG00000026796.16	Fam129b	28.0736	11.9134	12.7835	14.0996
ENSMUST00000151619.1	ENSMUSG00000069565.12	Dazap1	4.45643	2.80913	3.60996	4.84647
ENSMUST00000151626.1	ENSMUSG00000058006.12	Mdn1	11.7904	3.8997	4.93114	6.0509
ENSMUST00000151635.1	ENSMUSG00000022285.17	Ywhaz	36.5484	18.8925	17.9355	29.6022
ENSMUST00000151642.7	ENSMUSG00000004846.10	Plod3	7.86722	2.64938	3.81743	5.65768
ENSMUST00000151644.7	ENSMUSG00000025487.15	Psmd13	12.4473	4.69578	9.93373	9.63102
ENSMUST00000151658.7	ENSMUSG00000039048.15	Foxred1	9.17219	2.81031	4.16298	4.67311
ENSMUST00000151666.1	ENSMUSG00000039230.14	Tbcd	6.9791	2.89228	4.41158	5.01447
ENSMUST00000151668.7	ENSMUSG00000038467.15	Chmp4b	15.0163	6.34286	9.64898	11.3211
ENSMUST00000151674.2	ENSMUSG00000023505.13	Cdca3	9.52436	3.55874	7.67622	7.5788
ENSMUST00000151675.1	ENSMUSG00000021553.14	Slc28a3	150.818	58.2576	106.703	250.529
ENSMUST00000151678.7	ENSMUSG00000003518.13	Dusp3	6.48766	2.38253	2.36278	3.10365
ENSMUST00000151679.2	ENSMUSG00000045983.16	Eif4g1	5.09794	1.79639	5.2268	5.97165
ENSMUST00000151680.1	ENSMUSG00000020238.14	Ncln	6.4181	2.42672	4.72414	4.87069
ENSMUST00000151689.8	ENSMUSG00000031232.17	Magt1	31.1103	9.77256	14.2981	16.2575
ENSMUST00000151694.1	ENSMUSG00000026103.14	Gls	2.09375	1.27812	2.1125	1.77188
ENSMUST00000151701.7	ENSMUSG00000020238.14	Ncln	9.70628	5.42377	6.1861	8.22422
ENSMUST00000151702.7	ENSMUSG00000008682.13	Rpl10	283.13	96.3111	252.978	232.349
ENSMUST00000151708.2	ENSMUSG00000026385.16	Dbi	23.2944	10.121	20.7218	21.6774
ENSMUST00000151711.1	ENSMUSG00000030983.4	Bccip	3.14039	1.53695	4.5197	5.54926
ENSMUST00000151715.1	ENSMUSG00000068039.13	Tcp1	27.2362	8.86614	23.9488	25
ENSMUST00000151739.2	ENSMUSG00000024012.18	Mtch1	6.36977	2.73953	5.93953	8.48605
ENSMUST00000151741.1	ENSMUSG00000020719.14	Ddx5	20.5561	7.93171	10.4415	12.5122
ENSMUST00000151751.1	ENSMUSG00000060126.14	Tpt1	178.069	79.3127	124.452	168.71
ENSMUST00000151762.1	ENSMUSG00000028344.12	Invs	10.7344	4.10788	4.00415	9.53942
ENSMUST00000151766.1	ENSMUSG00000018565.17	Elp5	14.5875	5.075	9.73333	9.69167
ENSMUST00000151767.1	ENSMUSG00000058558.12	Rpl5	35.5649	14.3995	43.2545	48.5038
ENSMUST00000151771.1	ENSMUSG00000038976.12	Ppp1r9b	2.05944	1.44406	1.8951	1.7972
ENSMUST00000151775.1	ENSMUSG00000029544.16	Cabp1	2.33784	1.57838	1.54324	5.15405
ENSMUST00000151790.1	ENSMUSG00000018583.5	G3bp1	3.51923	1.40705	2.83654	3.03526
ENSMUST00000151796.2	ENSMUSG00000030357.10	Fkbp4	11.9457	5.53674	11.2939	15.7029
ENSMUST00000151798.1	ENSMUSG00000027940.18	Tpm3	9.20468	4.73099	6.35088	12.3509
ENSMUST00000151803.7	ENSMUSG00000036620.14	Mgat4b	12.5184	5.4182	12.3203	9.89055
ENSMUST00000151805.1	ENSMUSG00000019868.16	Vta1	3.27801	1.02905	1.76349	1.3029
ENSMUST00000151813.7	ENSMUSG00000028771.13	Ptpn12	5.01449	2.08454	1.62319	2.14251
ENSMUST00000151823.1	ENSMUSG00000020783.14	Ncbp3	4.43462	1.43769	1.85144	2.43708
ENSMUST00000151827.2	ENSMUSG00000021557.15	Agtpbp1	4.26267	1.23963	3.70046	3.58986
ENSMUST00000151847.1	ENSMUSG00000009079.16	Ewsr1	9.54808	3.54808	7.53846	5.59615
ENSMUST00000151854.1	ENSMUSG00000020361.13	Hspa4	11.0871	4.50368	10.1179	11.7723
ENSMUST00000151856.7	ENSMUSG00000031575.18	Ash2l	3.14023	1.37437	2.56345	3.37246
ENSMUST00000151864.1	ENSMUSG00000033373.16	Fntb	4.44	2.465	4.87	11.545
ENSMUST00000151869.1	ENSMUSG00000050812.18	Ecpas	14.1388	6.5	16.7507	31.8806
ENSMUST00000151871.1	ENSMUSG00000041453.12	Rpl21	48.0747	13.274	44.758	34.8043
ENSMUST00000151875.7	ENSMUSG00000041231.15	Ublcp1	5.95111	2.08444	4.02222	3.79556
ENSMUST00000151880.7	ENSMUSG00000020409.10	Slu7	2.77408	1.01032	1.60206	1.47248
ENSMUST00000151882.7	ENSMUSG00000023393.15	Slc17a9	6.35809	2.83828	3.12046	6.78383
ENSMUST00000151890.2	ENSMUSG00000025139.14	Tollip	2.82629	1.13714	2.10171	1.72
ENSMUST00000151892.1	ENSMUSG00000023286.16	Ube2j2	4.04505	1.95946	3.64865	4.86937
ENSMUST00000151897.1	ENSMUSG00000033623.13	Pcgf3	2.89726	2.0274	1.9863	7.42466
ENSMUST00000151900.7	ENSMUSG00000028959.14	Fastk	3.13369	1.28877	4.41711	2.82353
ENSMUST00000151908.7	ENSMUSG00000030815.11	Phkg2	2.33972	1.03088	1.77529	2.77103
ENSMUST00000151917.5	ENSMUSG00000047215.14	Rpl9	62.4607	28.4494	77.3708	95.3146
ENSMUST00000151918.7	ENSMUSG00000021541.14	Trpc7	5.03653	2.35878	5.97492	11.3462
ENSMUST00000151920.1	ENSMUSG00000048731.15	Ggnbp1	10.824	4.8402	11.9975	23.9513
ENSMUST00000151925.7	ENSMUSG00000004788.11	Eif2b2	4.0266	1.91489	4.17819	6.05851
ENSMUST00000151928.7	ENSMUSG00000020211.15	Sf3a2	5.71717	2.7803	5.83838	8.10354
ENSMUST00000151934.1	ENSMUSG00000029686.15	Cul1	8.07639	3.03125	4.94097	5.77431
ENSMUST00000151936.1	ENSMUSG00000034201.13	Gas2l1	1.88889	1.17886	2.60434	1.79404
ENSMUST00000151937.7	ENSMUSG00000027010.16	Slc25a12	9.43744	3.99769	9.79465	16.9855
ENSMUST00000151943.7	ENSMUSG00000019578.11	Ubxn6	3.97261	1.34493	2.72391	2.73501
ENSMUST00000151944.2	ENSMUSG00000020818.16	Mfsd11	3.79255	1.55851	1.59574	1.28723
ENSMUST00000151947.1	ENSMUSG00000029344.14	Tpst2	5.89167	2.39167	4.8	5.05833
ENSMUST00000151957.7	ENSMUSG00000024851.14	Pitpnm1	2.92145	1.20494	1.43262	1.55502
ENSMUST00000151958.1	ENSMUSG00000036390.8	Gadd45a	11.6086	5.53083	1.37802	1.27882
ENSMUST00000151965.1	ENSMUSG00000071415.6	Rpl23	59.4236	21.4375	52.3819	54.3889
ENSMUST00000151966.7	ENSMUSG00000020528.14	Prpsap2	3.1511	1.4233	1.76586	1.69089
ENSMUST00000151968.1	ENSMUSG00000021134.17	Srsf5	95.4843	40.3587	61.7399	175.475
ENSMUST00000151969.7	ENSMUSG00000028797.20	Tmem234	4.97011	1.72874	5.84828	5.30805
ENSMUST00000151973.1	ENSMUSG00000025607.15	Copg2	4.81875	1.25625	2.76875	4.8
ENSMUST00000151974.7	ENSMUSG00000051154.11	Commd3	14.1287	4.83663	8.89604	6.68812
ENSMUST00000151976.1	ENSMUSG00000029131.14	Dnajb6	3.58228	1.67722	3.13291	3.39241
ENSMUST00000151977.1	ENSMUSG00000059974.10	Ntm	8.30735	3.99109	3.88864	8.44321
ENSMUST00000151981.2	ENSMUSG00000026750.6	Psmb7	7.81529	2.42619	6.37169	6.38683
ENSMUST00000151986.1	ENSMUSG00000024335.20	Brd2	4.67014	2.2914	3.11403	3.99683
ENSMUST00000151990.1	ENSMUSG00000003438.17	Timm50	5.88261	1.9087	6.49565	5.56522
ENSMUST00000151997.1	ENSMUSG00000020914.17	Top2a	4.39385	2.12923	3.45538	5.27077
ENSMUST00000152005.2	ENSMUSG00000015733.13	Capza2	18.1423	7.14229	8.26877	10.8458
ENSMUST00000152016.1	ENSMUSG00000001105.15	Ift20	3.02941	1.50226	2.72172	2.16742
ENSMUST00000152029.1	ENSMUSG00000059430.14	Actg2	6.005	3.2425	20.3825	31.32
ENSMUST00000152036.7	ENSMUSG00000063364.10	3300002I08Rik	2.88978	1.23656	1.62097	2.48925
ENSMUST00000152037.2	ENSMUSG00000052997.15	Uba2	9.5625	3.92763	8.58882	11.1776
ENSMUST00000152038.7	ENSMUSG00000027593.15	Raly	2.42073	1.20244	2.56707	4.14512
ENSMUST00000152050.1	ENSMUSG00000030409.16	Dmpk	4.528	1.912	1.964	1.92
ENSMUST00000152054.7	ENSMUSG00000040521.11	Tsfm	2.41956	1.22713	2.11041	2.43218
ENSMUST00000152059.1	ENSMUSG00000005510.9	Ndufs3	13.9077	4.99692	8.08923	8.22462
ENSMUST00000152063.1	ENSMUSG00000055670.14	Zzef1	72.7421	27.8311	49.8157	124.003
ENSMUST00000152072.1	ENSMUSG00000027472.14	Pdrg1	4	1.22275	1.66351	2.92891
ENSMUST00000152076.7	ENSMUSG00000071644.10	Eef1g	28.7335	10.8252	36.9169	35.1948
ENSMUST00000152080.7	ENSMUSG00000019731.13	Slc35e1	2.73483	1.0747	2.71709	2.98553
ENSMUST00000152083.1	ENSMUSG00000035203.16	Epn1	4.32609	1.95924	3.86685	3.74185
ENSMUST00000152091.7	ENSMUSG00000011096.17	Akt1s1	5.12545	2.10818	3.35273	4.28909
ENSMUST00000152098.7	ENSMUSG00000055401.14	Fbxo6	4.02899	1.72878	4.44306	3.20497
ENSMUST00000152101.1	ENSMUSG00000039130.18	Zc3hc1	4.59984	1.41973	2.84025	4.10102
ENSMUST00000152102.1	ENSMUSG00000017221.14	Psmd3	7.83853	3.43351	7.38467	8.74627
ENSMUST00000152106.1	ENSMUSG00000053398.11	Phgdh	9.06115	4.77698	10.9317	12.5755
ENSMUST00000152115.7	ENSMUSG00000020415.16	Pttg1	13.4389	4.72926	9.12445	8.71397
ENSMUST00000152126.7	ENSMUSG00000028797.20	Tmem234	11.6591	4.06337	11.1039	13.545
ENSMUST00000152129.7	ENSMUSG00000022884.15	Eif4a2	11.629	4.04839	3.39919	6
ENSMUST00000152145.1	ENSMUSG00000029313.18	Aff1	22.5146	10.7661	25.2193	53.4474
ENSMUST00000152147.7	ENSMUSG00000073155.12	1810058I24Rik	4.47204	1.53289	2.37253	2.25822
ENSMUST00000152149.1	ENSMUSG00000050043.16	Tmx2	3.85714	1.5102	2.06122	1.53571
ENSMUST00000152150.7	ENSMUSG00000031422.16	Morf4l2	22.0747	6.84232	19.8921	18.9212
ENSMUST00000152151.8	ENSMUSG00000022552.16	Sharpin	2.42723	1.0892	1.75352	1.34272
ENSMUST00000152156.7	ENSMUSG00000029528.19	Pxn	5.63095	2.19255	1.89752	2.04969
ENSMUST00000152162.1	ENSMUSG00000063316.13	Rpl27	48.1832	24.9504	58.4084	83.1603
ENSMUST00000152165.7	ENSMUSG00000039515.11	Ptpa	6.7605	2.15126	7.84454	5.89916
ENSMUST00000152167.7	ENSMUSG00000028559.17	Osbpl9	3.84225	2.52674	3.38235	3.00535
ENSMUST00000152168.7	ENSMUSG00000031617.16	Tmem184c	2.54108	1.14731	2.1983	1.28045
ENSMUST00000152183.1	ENSMUSG00000020843.15	Timm22	6.80723	2.63855	5.75301	3.93373
ENSMUST00000152184.1	ENSMUSG00000026229.17	Psmd1	9.90229	4.37006	11.948	12.5655
ENSMUST00000152187.1	ENSMUSG00000025792.9	Slc25a10	2.42105	1.63636	3.1866	3.12919
ENSMUST00000152191.7	ENSMUSG00000027332.11	Ivd	3.46186	1.12165	1.76082	1.72577
ENSMUST00000152196.1	ENSMUSG00000037486.18	Asxl2	3.82598	1.3036	1.85176	2.13908
ENSMUST00000152212.1	ENSMUSG00000025485.13	Ric8a	3.76204	1.53541	2.16431	1.92068
ENSMUST00000152219.1	ENSMUSG00000028218.19	Fam92a	7.03077	1.83385	4.64923	3.82769
ENSMUST00000152222.2	ENSMUSG00000000901.17	Mmp11	4.37864	1.16505	1.589	1.53722
ENSMUST00000152226.1	ENSMUSG00000018559.16	Ctdnep1	13.5431	5.28754	11.0351	11.8083
ENSMUST00000152227.7	ENSMUSG00000022472.16	Desi1	4.80806	2.06284	4.13046	4.48975
ENSMUST00000152235.7	ENSMUSG00000001924.15	Uba1	9.39257	4.2069	9.25995	7.63926
ENSMUST00000152239.7	ENSMUSG00000026049.11	Tex30	3.34394	1.37972	2.72962	3.30417
ENSMUST00000152257.1	ENSMUSG00000034201.13	Gas2l1	4.36386	1.84901	2.7896	2.9604
ENSMUST00000152266.1	ENSMUSG00000079435.9	Rpl36a	35.364	13.928	39.844	50.912
ENSMUST00000152269.7	ENSMUSG00000002102.15	Psmc3	14.6288	5.13319	10.8908	11.3581
ENSMUST00000152270.7	ENSMUSG00000029454.15	Mapkapk5	4.41629	2.00905	1.95928	2.45701
ENSMUST00000152274.8	ENSMUSG00000055436.18	Srsf11	4.31714	1.63495	3.96964	4.80364
ENSMUST00000152288.1	ENSMUSG00000001964.14	Emd	10.1253	3.84787	12.4362	12.3826
ENSMUST00000152297.1	ENSMUSG00000029063.16	Nadk	10.7341	4.80925	7.59249	11.2572
ENSMUST00000152305.2	ENSMUSG00000042581.14	Thsd7b	14.9661	5.95052	14.0755	24.3971
ENSMUST00000152310.7	ENSMUSG00000030805.14	Stx4a	746.531	291.649	503.424	1205.68
ENSMUST00000152319.1	ENSMUSG00000025586.17	Cpeb1	4.29552	1.28657	3.29851	5.38209
ENSMUST00000152327.7	ENSMUSG00000027323.10	Rad51	3.41309	1.31386	1.93878	3.31597
ENSMUST00000152344.1	ENSMUSG00000027198.16	Ext2	4.01859	1.43123	1.50929	3.25279
ENSMUST00000152348.1	ENSMUSG00000018923.13	Med11	2.76242	1.473	2.84881	2.68251
ENSMUST00000152356.1	ENSMUSG00000033379.13	Atp6v0b	32.247	12.6932	10.6892	10.7291
ENSMUST00000152366.7	ENSMUSG00000027293.13	Ehd4	3.95217	1.64783	2.42609	2.15652
ENSMUST00000152367.7	ENSMUSG00000027201.16	Myef2	6.14286	2.42551	3.45102	4.50102
ENSMUST00000152369.1	ENSMUSG00000090000.2	Ier3ip1	3.39655	1.58621	4.13793	3.68276
ENSMUST00000152370.1	ENSMUSG00000079184.10	Mphosph8	3.67586	1.35517	3.02414	2.16897
ENSMUST00000152374.7	ENSMUSG00000026857.9	Ntmt1	2.81044	1.03846	2.38462	3.37363
ENSMUST00000152378.2	ENSMUSG00000048617.16	Rtbdn	8.86252	4.30952	11.3671	21.0069
ENSMUST00000152391.8	ENSMUSG00000039130.18	Zc3hc1	4.78282	1.5411	3.50429	2.77914
ENSMUST00000152393.1	ENSMUSG00000036693.12	Nop14	2.7933	1.51397	2.76536	2.92737
ENSMUST00000152396.7	ENSMUSG00000025786.17	Zdhhc3	3.80446	1.62376	4.43317	4.64851
ENSMUST00000152398.1	ENSMUSG00000031231.4	Cox7b	32.1685	10.3933	21.6292	18.3371
ENSMUST00000152403.1	ENSMUSG00000026553.17	Copa	3.83019	1.91509	3.51572	4.38679
ENSMUST00000152407.7	ENSMUSG00000044533.15	Rps2	285.944	123.666	380.215	419.334
ENSMUST00000152411.1	ENSMUSG00000040761.16	Spen	8.56991	2.89514	6.01976	8.30091
ENSMUST00000152422.7	ENSMUSG00000031516.11	Dctn6	7.09877	3.31852	2.91852	4.22222
ENSMUST00000152426.1	ENSMUSG00000040990.17	Sh3kbp1	4.97248	2.63761	5.47018	5.54587
ENSMUST00000152428.7	ENSMUSG00000011877.13	Git1	2.49602	1.65517	1.84085	1.59682
ENSMUST00000152432.1	ENSMUSG00000013698.12	Pea15a	3.75	1.5	1.48462	2.31346
ENSMUST00000152440.7	ENSMUSG00000029017.13	Pmpcb	10.2593	3.58201	6.20635	6.78307
ENSMUST00000152441.1	ENSMUSG00000062997.6	Rpl35	142.72	48.173	172.633	151.875
ENSMUST00000152444.7	ENSMUSG00000000740.12	Rpl13	129.188	45.9509	151.26	118.59
ENSMUST00000152445.1	ENSMUSG00000063646.18	Jakmip1	15.1185	5.71622	9.70478	25.8139
ENSMUST00000152448.1	ENSMUSG00000019942.13	Cdk1	33.1633	10.7593	21.6762	21.2436
ENSMUST00000152453.2	ENSMUSG00000057738.14	Sptan1	3.36321	2.03302	1.60613	2.83726
ENSMUST00000152454.7	ENSMUSG00000027193.12	Api5	3.13861	1.10644	2.35767	3.04703
ENSMUST00000152463.7	ENSMUSG00000025283.15	Sat1	31.7091	9.43802	8.16033	9.00661
ENSMUST00000152468.1	ENSMUSG00000026648.18	Dclre1c	3.32797	1.22186	2.56913	3.61736
ENSMUST00000152469.1	ENSMUSG00000031967.15	Afg3l1	2.96855	1.65094	1.73899	2.07547
ENSMUST00000152480.1	ENSMUSG00000043067.15	Dpy19l1	2.84179	1.11403	4.11582	4.20418
ENSMUST00000152496.7	ENSMUSG00000015869.16	Prpsap1	4.00585	1.88304	3.15789	4.5117
ENSMUST00000152505.1	ENSMUSG00000003923.14	Tfam	3.54694	1.01224	2.49388	2.36327
ENSMUST00000152508.7	ENSMUSG00000030890.16	Ilk	10.7199	4.26059	11.7068	13.0033
ENSMUST00000152519.7	ENSMUSG00000039128.13	Cdc123	7.76	2.87333	6.89	5.73667
ENSMUST00000152521.1	ENSMUSG00000035530.13	Eif1	64.1685	24.0067	43.2084	57.1685
ENSMUST00000152522.7	ENSMUSG00000017721.15	Pigt	7.21467	2.88923	5.90756	6.97861
ENSMUST00000152523.7	ENSMUSG00000025372.16	Baiap2	3.14583	1.21181	2.11458	1.78472
ENSMUST00000152528.1	ENSMUSG00000024791.10	Cdca5	3.24699	1.07349	2.49639	2.87831
ENSMUST00000152535.1	ENSMUSG00000004936.8	Map2k1	2.35374	1.65646	4.19728	3.77211
ENSMUST00000152536.7	ENSMUSG00000023286.16	Ube2j2	6.72787	2.44262	4.15082	5.71148
ENSMUST00000152537.1	ENSMUSG00000026956.15	Uap1l1	10.769	4.54785	4.41914	3.9901
ENSMUST00000152540.7	ENSMUSG00000039041.15	Adrm1	4.11997	1.8277	4.93478	5.68519
ENSMUST00000152548.7	ENSMUSG00000038324.13	Trpc4ap	3.05503	1.18816	1.63155	1.90094
ENSMUST00000152551.1	ENSMUSG00000027637.3	Rab5if	18.8663	5.72727	15.2059	13.0535
ENSMUST00000152560.7	ENSMUSG00000040703.11	Cyp2s1	3.50777	1.73729	4.20127	8.78814
ENSMUST00000152562.7	ENSMUSG00000021771.14	Vdac2	16.4368	5.74737	14.3789	12.9158
ENSMUST00000152563.2	ENSMUSG00000029563.16	Foxp2	3.37131	2.50633	2.62447	5.85232
ENSMUST00000152565.7	ENSMUSG00000028793.15	Rnf19b	2.71114	1.52132	3.31499	4.55158
ENSMUST00000152566.7	ENSMUSG00000019461.12	Plscr3	7.60691	2.48812	4.08855	3.23758
ENSMUST00000152568.1	ENSMUSG00000005881.13	Ergic3	6.09843	3.56299	5.21654	4.5
ENSMUST00000152577.1	ENSMUSG00000028703.14	Lrrc41	6.70625	1.84375	5.475	5.38125
ENSMUST00000152583.7	ENSMUSG00000067148.15	Polr1c	6.01651	2.20991	4.87264	5.64623
ENSMUST00000152585.7	ENSMUSG00000002871.14	Tpra1	2.64345	1.02507	1.12256	1.16156
ENSMUST00000152589.1	ENSMUSG00000078812.10	Eif5a	76.7431	31.0031	95.2905	108.018
ENSMUST00000152590.1	ENSMUSG00000022451.12	Twf1	2.03097	1.5	2.5885	3.4823
ENSMUST00000152592.1	ENSMUSG00000003068.16	Stk11	5.52557	2.88636	3.76989	5.78409
ENSMUST00000152596.1	ENSMUSG00000014444.17	Piezo1	2.42194	1.72152	2.68776	3.26582
ENSMUST00000152603.7	ENSMUSG00000006301.17	Tmbim1	5.90203	2.1411	3.6525	3.12015
ENSMUST00000152608.7	ENSMUSG00000027108.15	Ola1	11.1029	4.69128	8.77724	10.3366
ENSMUST00000152612.7	ENSMUSG00000003778.14	Brd8	2.62815	1.07703	1.42368	1.84879
ENSMUST00000152613.1	ENSMUSG00000041740.16	Rnf10	6.45122	3.86585	7.37195	7.55488
ENSMUST00000152618.8	ENSMUSG00000020821.17	Kif1c	3.79751	1.41225	2.49533	3.26064
ENSMUST00000152620.1	ENSMUSG00000025102.14	3110040N11Rik	1.7384	1.04219	1.52321	1.83966
ENSMUST00000152621.1	ENSMUSG00000062963.10	Ufc1	4.5881	2.30206	4.72998	3.75744
ENSMUST00000152622.1	ENSMUSG00000027997.9	Casp6	3.59756	1.18902	1.44817	1.625
ENSMUST00000152654.2	ENSMUSG00000026123.11	Plekhb2	2.63522	1.04403	1.09434	1.12579
ENSMUST00000152656.7	ENSMUSG00000009073.16	Nf2	1.64672	1.01994	1.17664	1.71225
ENSMUST00000152658.1	ENSMUSG00000019054.13	Fis1	14.1599	6.01487	13.7732	13.7361
ENSMUST00000152659.1	ENSMUSG00000026176.13	Ctdsp1	5.11275	1.53922	4.82353	3.52451
ENSMUST00000152662.1	ENSMUSG00000021134.17	Srsf5	5.11364	2.35455	2.59545	5.08636
ENSMUST00000152665.2	ENSMUSG00000037805.15	Rpl10a	98.3508	40.3508	131.124	127.985
ENSMUST00000152670.1	ENSMUSG00000055053.18	Nfic	4.48201	2.29137	3.28777	5.21223
ENSMUST00000152678.1	ENSMUSG00000042109.8	Csdc2	4.26243	1.46243	2.21272	2.29653
ENSMUST00000152700.7	ENSMUSG00000020485.14	Supt4a	9.60097	4.08759	9.09246	7.87835
ENSMUST00000152701.1	ENSMUSG00000006442.10	Srm	5.85068	2.32805	15.9819	16.9774
ENSMUST00000152704.7	ENSMUSG00000021660.14	Btf3	58.3688	22.6508	71.8742	74.5293
ENSMUST00000152706.1	ENSMUSG00000062580.9	Timm17a	15.4222	6.58889	12.7148	15.6741
ENSMUST00000152716.1	ENSMUSG00000029388.14	Eif2b1	2.45126	1.52347	2.63177	3.5343
ENSMUST00000152717.7	ENSMUSG00000063172.13	Hspb11	2.73427	1.07692	2.20979	2
ENSMUST00000152721.1	ENSMUSG00000017760.16	Ctsa	18.2781	8.0858	5.52959	5.71893
ENSMUST00000152723.7	ENSMUSG00000004952.13	Rasa4	1.9288	1.04618	1.21296	1.11353
ENSMUST00000152728.1	ENSMUSG00000020149.17	Rab1a	6.05539	3.04956	3.30904	7.37609
ENSMUST00000152733.1	ENSMUSG00000028639.14	Ybx1	13.0711	7.07905	16.1542	29.8221
ENSMUST00000152735.1	ENSMUSG00000021772.15	Nkiras1	7.22067	2.31564	5.7095	7.44413
ENSMUST00000152739.1	ENSMUSG00000031320.9	Rps4x	54.1551	15.984	54.5374	51.5508
ENSMUST00000152751.1	ENSMUSG00000027115.14	Kif18a	3.70929	1.3315	2.74296	4.97345
ENSMUST00000152761.7	ENSMUSG00000037012.18	Hk1	8.50649	3.81558	2.61818	2.95844
ENSMUST00000152762.1	ENSMUSG00000028792.14	Ak2	6.24147	2.69291	10.252	11.4882
ENSMUST00000152766.7	ENSMUSG00000005882.18	Uqcc1	2.83031	1.09061	2.14662	1.90774
ENSMUST00000152770.1	ENSMUSG00000020311.17	Erlec1	8.56401	5.52249	8.46367	20.0588
ENSMUST00000152778.1	ENSMUSG00000026276.20	Sept2	5.0087	1.86377	5.09855	2.86957
ENSMUST00000152786.7	ENSMUSG00000025192.13	Entpd7	4.16033	1.65796	3.74703	5.20309
ENSMUST00000152788.1	ENSMUSG00000040648.14	Ppip5k2	3.63571	1.6827	4.22664	8.3958
ENSMUST00000152801.1	ENSMUSG00000001418.13	Glmp	5.09466	2.04733	2.62048	2.25215
ENSMUST00000152805.1	ENSMUSG00000029106.14	Add1	13.2994	5.43507	6.48718	6.12076
ENSMUST00000152806.7	ENSMUSG00000034906.15	Ncaph	3.48129	1.40229	1.92308	2.50728
ENSMUST00000152807.7	ENSMUSG00000068040.10	Tm9sf4	3.60153	1.31985	2.52748	2.65344
ENSMUST00000152820.7	ENSMUSG00000001441.13	Npepps	3.55491	1.48844	2.60116	2.41908
ENSMUST00000152826.2	ENSMUSG00000046873.18	Mbtps2	11.9894	4.19894	9.95225	14.4509
ENSMUST00000152833.1	ENSMUSG00000037458.15	Azin1	6.78247	2.35065	3.77273	3.21104
ENSMUST00000152843.1	ENSMUSG00000004667.18	Polr2e	11.0063	5.55063	9.8692	11.9473
ENSMUST00000152847.7	ENSMUSG00000037313.16	Tacc3	4.21461	1.78539	4.31963	3.88584
ENSMUST00000152850.1	ENSMUSG00000039041.15	Adrm1	8.01944	3.84167	9.93889	10.4361
ENSMUST00000152853.1	ENSMUSG00000024431.15	Nr3c1	2.79328	1.72403	1.20357	4.11333
ENSMUST00000152861.1	ENSMUSG00000001419.17	Mef2d	1.50442	1.37611	1.64159	1.62389
ENSMUST00000152866.1	ENSMUSG00000027639.16	Samhd1	3.59701	1.1903	2.08582	2.09701
ENSMUST00000152868.1	ENSMUSG00000046516.10	Cox17	14.4249	4.64249	3.78756	6.90155
ENSMUST00000152871.7	ENSMUSG00000060038.14	Dhps	6.85099	2.72517	8.62252	7.43709
ENSMUST00000152874.7	ENSMUSG00000015869.16	Prpsap1	8.32113	3.50531	7.55962	8.98347
ENSMUST00000152887.2	ENSMUSG00000033918.16	Parl	5.17656	2.22983	4.19787	4.94216
ENSMUST00000152894.7	ENSMUSG00000040463.16	Mybbp1a	8.03137	3.58058	12.523	14.3726
ENSMUST00000152915.7	ENSMUSG00000028923.14	Necap2	1.82883	1.06532	3.61712	2.28378
ENSMUST00000152918.7	ENSMUSG00000037563.15	Rps16	121.377	40.3266	153.279	142.024
ENSMUST00000152919.2	ENSMUSG00000027620.16	Rbm39	3.05352	1.67324	2.91268	2.38873
ENSMUST00000152933.1	ENSMUSG00000049807.16	Arhgap23	4.15	1.63125	3.19062	4.83125
ENSMUST00000152936.7	ENSMUSG00000016495.12	Plgrkt	5.94603	2.00952	3.4	3.23492
ENSMUST00000152939.7	ENSMUSG00000020153.14	Ndufs7	7.11053	2.11053	5.92105	3.74211
ENSMUST00000152941.1	ENSMUSG00000078897.10	Gm4724	12.9171	4.29534	8.29534	8.05699
ENSMUST00000152945.2	ENSMUSG00000029455.14	Aldh2	25.0564	10.9466	14.6528	10.1751
ENSMUST00000152946.7	ENSMUSG00000025223.15	Ldb1	7.52271	3.58682	3.6447	3.68121
ENSMUST00000152948.1	ENSMUSG00000026766.16	Mmadhc	4.82915	2.29146	3.94472	6.21106
ENSMUST00000152955.7	ENSMUSG00000001127.12	Araf	3.91032	1.60159	2.42857	3.22698
ENSMUST00000152959.1	ENSMUSG00000026339.18	Ccdc93	19.2612	8.8389	23.2612	42.9044
ENSMUST00000152961.1	ENSMUSG00000027327.16	1700037H04Rik	5.90419	2.03593	5.05389	2.79042
ENSMUST00000152962.7	ENSMUSG00000038366.15	Lasp1	6.56828	3.04846	5.71806	9.19824
ENSMUST00000152967.7	ENSMUSG00000006005.18	Tpr	2.97328	1.32443	2.78558	3.88564
ENSMUST00000152969.1	ENSMUSG00000020917.17	Acly	5.90667	2.68267	7.432	6.94667
ENSMUST00000152972.1	ENSMUSG00000000738.18	Spg7	2.76684	1.58031	1.68912	2.11917
ENSMUST00000152976.1	ENSMUSG00000067274.10	Rplp0	204.068	77.3294	242.19	202.638
ENSMUST00000152982.2	ENSMUSG00000052146.16	Rps10	77.4657	24.701	119.701	81.0809
ENSMUST00000152990.1	ENSMUSG00000025142.18	Aspscr1	2.32677	1.31496	4.24016	3.22047
ENSMUST00000152993.7	ENSMUSG00000054428.12	Atpif1	22.9585	9.06639	15.9129	20.112
ENSMUST00000152999.7	ENSMUSG00000002486.15	Tchp	4.96594	1.67183	3.51393	3.88235
ENSMUST00000153005.1	ENSMUSG00000000339.14	Rtca	3.96296	1.92901	3.07716	4.34568
ENSMUST00000153008.7	ENSMUSG00000015092.9	Edf1	18.3005	6.49741	10.5026	12.8187
ENSMUST00000153026.7	ENSMUSG00000028108.15	Ecm1	11.18	5.18907	9.68109	7.99317
ENSMUST00000153033.1	ENSMUSG00000027423.15	Snx5	6.89825	2.88712	4.68521	4.75517
ENSMUST00000153038.7	ENSMUSG00000020849.13	Ywhae	48.8804	21.3668	40.106	48.6522
ENSMUST00000153046.7	ENSMUSG00000028884.14	Rpa2	3.23529	1.26738	4.54545	3.31551
ENSMUST00000153048.7	ENSMUSG00000027379.13	Bub1	6.00437	1.70306	2.61572	2.81659
ENSMUST00000153053.1	ENSMUSG00000025724.12	Sec11a	6.77041	3.30102	6.47449	6.20918
ENSMUST00000153056.7	ENSMUSG00000021134.17	Srsf5	9.14201	3.7388	6.10397	8.10904
ENSMUST00000153058.7	ENSMUSG00000020649.11	Rrm2	21.9973	9.15508	24.7513	23.4706
ENSMUST00000153065.7	ENSMUSG00000025871.18	4833439L19Rik	6.28843	2.36688	5.16878	4.75119
ENSMUST00000153068.1	ENSMUSG00000020368.15	Canx	10.1277	5.05319	7.17021	9.94681
ENSMUST00000153073.7	ENSMUSG00000007646.13	Rad51c	182.807	72.9911	125.668	314.528
ENSMUST00000153076.1	ENSMUSG00000020859.16	Spag9	6.63328	2.6916	2.03739	2.35609
ENSMUST00000153079.7	ENSMUSG00000006273.14	Atp6v1b2	10.3317	3.885	4.6675	4.8075
ENSMUST00000153084.2	ENSMUSG00000020818.16	Mfsd11	7.51465	2.80586	1.76374	2.53846
ENSMUST00000153088.1	ENSMUSG00000028907.7	Utp11	68.5505	21.9878	31.9418	28.0164
ENSMUST00000153092.1	ENSMUSG00000062421.13	Arf2	6.6039	3.3961	2.25974	2.19481
ENSMUST00000153093.1	ENSMUSG00000027006.13	Dnajc10	7.55435	2.59058	4.93478	3.19928
ENSMUST00000153096.1	ENSMUSG00000001855.15	Nup214	7.8303	2.24848	2.20606	3.51313
ENSMUST00000153101.6	ENSMUSG00000019254.16	Ppp1r12c	3.48969	1.86856	1.85567	2.15464
ENSMUST00000153114.1	ENSMUSG00000014599.10	Csf1	2.00966	1.02899	8.16667	10.4928
ENSMUST00000153117.7	ENSMUSG00000036980.13	Taf6	2.61235	1.08631	2.45015	2.12574
ENSMUST00000153123.2	ENSMUSG00000003531.15	Dgcr6	3.73548	1.5	3.89032	4.03548
ENSMUST00000153124.1	ENSMUSG00000002204.9	Napsa	21.0808	9.97001	25.6441	47.3651
ENSMUST00000153132.1	ENSMUSG00000016252.7	Atp5e	17.8537	6.81463	13.678	10.5415
ENSMUST00000153141.1	ENSMUSG00000015291.10	Gdi1	4.32143	1.84524	1.85317	1.86111
ENSMUST00000153142.2	ENSMUSG00000059741.13	Myl3	10.6959	4.89519	11.9003	23.9759
ENSMUST00000153146.8	ENSMUSG00000014856.12	Tmem208	14.5457	4.82527	6.81989	6.35215
ENSMUST00000153161.1	ENSMUSG00000038520.15	Tbc1d17	4.05116	1.5814	2.82558	3.84419
ENSMUST00000153169.1	ENSMUSG00000035203.16	Epn1	3.23121	1.45954	2.08382	2.18208
ENSMUST00000153173.7	ENSMUSG00000030869.11	Ndufab1	9.42776	3.08215	8.02266	6.76204
ENSMUST00000153178.1	ENSMUSG00000034793.15	G6pc3	7.81639	2.58689	4.61639	3.69508
ENSMUST00000153179.1	ENSMUSG00000030095.10	Tmem43	5.05338	2.41637	3.34164	3.01779
ENSMUST00000153183.7	ENSMUSG00000005374.13	Tbl2	11.6446	3.93039	6.07591	5.59688
ENSMUST00000153186.7	ENSMUSG00000032314.14	Etfa	12.57	5.17303	6.9771	10.8779
ENSMUST00000153187.7	ENSMUSG00000034064.14	Poglut1	3.20489	1.10208	2.74335	2.85981
ENSMUST00000153193.2	ENSMUSG00000024516.13	Sec11c	6.5775	2.79	2.9375	3.88
ENSMUST00000153197.1	ENSMUSG00000003199.16	Mpnd	3.26316	1.72082	3.16934	3.16247
ENSMUST00000153203.1	ENSMUSG00000028455.15	Stoml2	4.69565	2.29275	5.88116	7.53623
ENSMUST00000153205.1	ENSMUSG00000020238.14	Ncln	1.86893	1.59223	1.41748	2.41262
ENSMUST00000153210.1	ENSMUSG00000078897.10	Gm4724	12.5533	3.75682	6.66998	7.24566
ENSMUST00000153224.1	ENSMUSG00000027752.15	Exosc8	4.94949	2.34343	5.37374	6.57071
ENSMUST00000153225.1	ENSMUSG00000035469.17	Rcbtb1	17	5.67582	10.1896	7.83791
ENSMUST00000153230.7	ENSMUSG00000021493.15	Pdlim7	3.26424	1.36408	6.06131	6.34075
ENSMUST00000153236.1	ENSMUSG00000038217.13	Tlcd2	14.1247	5.22943	8.64589	24.9127
ENSMUST00000153237.1	ENSMUSG00000021737.4	Psmd6	9.66777	3.3887	9.86711	11.0897
ENSMUST00000153242.1	ENSMUSG00000003099.11	Ppp5c	2.02593	1.28519	1.54074	2.2037
ENSMUST00000153246.1	ENSMUSG00000038324.13	Trpc4ap	6.46331	3.09224	5.07547	5.96646
ENSMUST00000153258.7	ENSMUSG00000078919.10	Dpm1	3.32068	1.49789	2.40928	2.77637
ENSMUST00000153266.1	ENSMUSG00000027011.14	Ube2e3	3.08824	1.14338	2.52206	2.66544
ENSMUST00000153271.1	ENSMUSG00000068290.11	Ddrgk1	4.1791	2.79602	2.199	3.02488
ENSMUST00000153275.1	ENSMUSG00000033918.16	Parl	3.67073	1.92683	2.37195	3.0061
ENSMUST00000153276.1	ENSMUSG00000020922.11	Lsm12	3.32394	1.15493	2.22535	3.30986
ENSMUST00000153277.2	ENSMUSG00000030814.17	Bcl7c	3.05955	1.19851	3.99752	4.2134
ENSMUST00000153285.8	ENSMUSG00000000738.18	Spg7	4.56427	1.98247	2.11686	2.63523
ENSMUST00000153290.7	ENSMUSG00000006205.13	Htra1	11.7117	4.94847	7.65399	8.06503
ENSMUST00000153298.7	ENSMUSG00000025574.13	Tk1	5.4183	1.93791	4.69608	5.02614
ENSMUST00000153305.7	ENSMUSG00000018669.14	Cdk5rap3	2.00906	1.05136	1.3565	1.1148
ENSMUST00000153306.1	ENSMUSG00000038429.10	Usp5	4.32071	2.27778	3.89899	4.96465
ENSMUST00000153309.7	ENSMUSG00000002983.17	Relb	5.473	1.63499	3.65443	5.30022
ENSMUST00000153312.1	ENSMUSG00000032679.12	Cd59a	8.14516	2.61935	6.36452	9.02903
ENSMUST00000153314.7	ENSMUSG00000058135.12	Gstm1	11.3218	3.66523	6.85961	7.7689
ENSMUST00000153316.7	ENSMUSG00000038335.13	Tsr1	5.21021	1.55255	3.87387	5.38138
ENSMUST00000153317.5	ENSMUSG00000057363.12	Uxs1	1.84615	1.3641	3.00513	3.17949
ENSMUST00000153318.7	ENSMUSG00000031402.12	Mpp1	4.15891	1.94186	3.97287	2.83333
ENSMUST00000153320.7	ENSMUSG00000021771.14	Vdac2	21.3096	8.69933	19.5969	20.2717
ENSMUST00000153329.1	ENSMUSG00000021460.17	Auh	6.76577	4.1036	3.73423	13.3559
ENSMUST00000153333.7	ENSMUSG00000027455.16	Nsfl1c	3.96443	1.93281	3.81028	4.99209
ENSMUST00000153339.1	ENSMUSG00000020402.11	Vdac1	24.6234	9.02597	13.789	14.7695
ENSMUST00000153341.7	ENSMUSG00000065952.13	C330021F23Rik	6.04082	1.93469	1.96327	2.65306
ENSMUST00000153343.1	ENSMUSG00000024843.15	Chka	3.7937	1.27221	2.2063	1.74499
ENSMUST00000153346.7	ENSMUSG00000025142.18	Aspscr1	1.93388	1.00826	2.65289	2.23967
ENSMUST00000153353.8	ENSMUSG00000027405.16	Nop56	12.4406	4.65156	15.7906	18.0562
ENSMUST00000153360.7	ENSMUSG00000047989.11	Ino80c	6.28232	2.28152	2.03172	1.79302
ENSMUST00000153363.2	ENSMUSG00000024571.15	Gm16286	7.11713	3.38917	9.22418	10.8892
ENSMUST00000153374.1	ENSMUSG00000029545.13	Acads	5.48092	2.43511	5.12977	3.31679
ENSMUST00000153377.1	ENSMUSG00000038503.15	Mesd	3.41581	1.47423	2.76117	2.87973
ENSMUST00000153378.1	ENSMUSG00000027248.13	Pdia3	32.94	11.63	26.85	18.13
ENSMUST00000153380.1	ENSMUSG00000022537.18	Tmem44	63.0824	26.3736	26.6044	31.6978
ENSMUST00000153381.1	ENSMUSG00000048234.13	Rnf149	7.7603	3.5206	7.41948	17.6142
ENSMUST00000153386.7	ENSMUSG00000025151.16	Maged1	17.3498	7.18491	14.213	14.8952
ENSMUST00000153395.7	ENSMUSG00000018677.9	Slc25a39	22.7523	8.73411	13.1064	12.3191
ENSMUST00000153399.1	ENSMUSG00000039886.8	Tmem120a	5.33871	2	2.05914	3.16129
ENSMUST00000153401.1	ENSMUSG00000023092.16	Fhl1	4.82385	1.35772	6.50136	5.75881
ENSMUST00000153406.7	ENSMUSG00000073468.12	Sft2d1	6.23077	2.04525	4.1267	2.46154
ENSMUST00000153409.1	ENSMUSG00000020288.13	Ahsa2	4.06513	1.88889	1.4023	2.3908
ENSMUST00000153424.7	ENSMUSG00000000223.13	Drp2	3.39302	1.2257	1.98156	2.75168
ENSMUST00000153426.1	ENSMUSG00000021493.15	Pdlim7	2.10056	1.21788	6.57542	4.82123
ENSMUST00000153437.1	ENSMUSG00000020823.16	Sec14l1	3.01818	1.14909	1.75273	2.37455
ENSMUST00000153438.1	ENSMUSG00000078653.4	Cntd1	44.1783	12.4821	19.2052	17.0753
ENSMUST00000153442.7	ENSMUSG00000029328.15	Hnrnpdl	6.98489	2.64	5.91644	7.44889
ENSMUST00000153446.1	ENSMUSG00000030530.15	Furin	156.163	53.2151	69.6604	60.0369
ENSMUST00000153451.8	ENSMUSG00000040952.16	Rps19	117.277	38.5333	143.81	131.42
ENSMUST00000153470.8	ENSMUSG00000062797.13	Hikeshi	2.84774	1.10511	1.48527	1.67191
ENSMUST00000153472.1	ENSMUSG00000023075.9	Akirin1	2.40052	1.17054	1.75711	1.62532
ENSMUST00000153473.1	ENSMUSG00000001829.17	Clpb	1.62719	1.25	2.85088	1.71491
ENSMUST00000153492.7	ENSMUSG00000000738.18	Spg7	4.02475	1.69802	1.87871	2.32673
ENSMUST00000153498.1	ENSMUSG00000025485.13	Ric8a	4.11944	1.49883	1.43794	1.74005
ENSMUST00000153499.1	ENSMUSG00000068739.13	Sars	17.7594	7.40313	8.9375	10.9219
ENSMUST00000153500.7	ENSMUSG00000005514.14	Por	4.72687	1.85242	2.99119	3.54846
ENSMUST00000153506.7	ENSMUSG00000027994.14	Mcub	6.81641	2.74609	2.45117	2.14258
ENSMUST00000153512.1	ENSMUSG00000014313.15	Cox6c	52.4846	18.0957	49.6265	42.8364
ENSMUST00000153514.7	ENSMUSG00000027620.16	Rbm39	10.9064	4.44518	8.00567	8.56805
ENSMUST00000153515.7	ENSMUSG00000005514.14	Por	4.928	1.92267	3.032	3.21067
ENSMUST00000153516.7	ENSMUSG00000005204.12	Senp3	14.7021	5.66513	5.43418	6.15704
ENSMUST00000153520.2	ENSMUSG00000038366.15	Lasp1	3.41322	1.1405	2.71901	4.09917
ENSMUST00000153524.1	ENSMUSG00000001175.15	Calm1	30	12.7107	22.7571	24.1107
ENSMUST00000153526.7	ENSMUSG00000020918.14	Kat2a	3.82258	1.68452	4.38774	4.23935
ENSMUST00000153530.1	ENSMUSG00000027893.14	Ahcyl1	6.51344	2.50806	7.05376	9.26075
ENSMUST00000153531.1	ENSMUSG00000005417.17	Mprip	6.47643	3.18114	5.66005	7.47395
ENSMUST00000153537.1	ENSMUSG00000031516.11	Dctn6	10.5687	4.25573	3.34351	5.06107
ENSMUST00000153542.7	ENSMUSG00000028671.16	Gale	3.06681	1.44181	1.56897	1.16595
ENSMUST00000153553.1	ENSMUSG00000041740.16	Rnf10	9.3217	3.52868	8.399	8.6409
ENSMUST00000153554.7	ENSMUSG00000025781.14	Atp5c1	36.0617	13.0456	25.9839	26.2306
ENSMUST00000153555.1	ENSMUSG00000026970.16	Rbms1	2.24766	1.20561	2.27804	2.72897
ENSMUST00000153557.1	ENSMUSG00000030890.16	Ilk	7.00461	2.553	5.03226	7.80184
ENSMUST00000153564.1	ENSMUSG00000037531.8	Mrpl47	5.08519	1.34074	2.97407	3.38148
ENSMUST00000153565.7	ENSMUSG00000044221.14	Grsf1	2.65897	1.39744	1.72051	2.65641
ENSMUST00000153582.1	ENSMUSG00000024187.15	Fam234a	5.55184	2.29766	3.11706	3.38127
ENSMUST00000153585.1	ENSMUSG00000017677.11	Wsb1	4.64693	1.80921	2.78728	2.66228
ENSMUST00000153590.1	ENSMUSG00000058558.12	Rpl5	107.26	38.6263	121.826	119.606
ENSMUST00000153596.1	ENSMUSG00000031029.6	Eif3f	5.4213	2.83796	6.06944	7.72222
ENSMUST00000153608.1	ENSMUSG00000059208.15	Hnrnpm	6.0309	2.49157	4.14607	7.01966
ENSMUST00000153609.7	ENSMUSG00000030512.13	Snrpa1	4.60325	2.02114	8.18049	9.89268
ENSMUST00000153611.1	ENSMUSG00000000787.12	Ddx3x	7.7337	3.04891	7.03261	8.7038
ENSMUST00000153622.7	ENSMUSG00000003038.15	Hmgn2	6.25217	2.83188	12.6145	12.1391
ENSMUST00000153623.1	ENSMUSG00000027893.14	Ahcyl1	2.88131	1.2096	3.91414	5.67929
ENSMUST00000153633.1	ENSMUSG00000029234.13	Tmem165	5.92754	1.97101	2.9372	3.96135
ENSMUST00000153634.7	ENSMUSG00000074643.12	Cpne1	2.6582	1.1582	1.94727	2.4375
ENSMUST00000153641.7	ENSMUSG00000014867.9	Surf4	17.0899	7.45225	15.6404	15.1713
ENSMUST00000153644.1	ENSMUSG00000040466.16	Blvrb	2.2438	1.0124	1.14463	1.20248
ENSMUST00000153648.1	ENSMUSG00000029247.17	Paics	15.9575	5.9396	9.93289	11.604
ENSMUST00000153652.7	ENSMUSG00000078812.10	Eif5a	48.2173	21.1457	66.0864	74.0272
ENSMUST00000153654.8	ENSMUSG00000024845.17	Tmem134	8.04819	2.89157	6.92771	3.81325
ENSMUST00000153658.2	ENSMUSG00000024012.18	Mtch1	19.008	8.45908	19.3992	20.7585
ENSMUST00000153661.1	ENSMUSG00000056952.13	Tatdn2	5.81899	1.99703	4.51632	4.68843
ENSMUST00000153664.1	ENSMUSG00000029103.16	Lrpap1	3.71129	1.96063	2.68766	3.81627
ENSMUST00000153666.1	ENSMUSG00000000563.17	Atp5pb	10.6494	3.15109	7.51002	5.31886
ENSMUST00000153668.7	ENSMUSG00000059248.13	Sept9	6.27805	2.61951	1.87317	5.34634
ENSMUST00000153670.1	ENSMUSG00000064215.13	Ifi27	7.63404	3.55319	4.62979	4.75319
ENSMUST00000153678.7	ENSMUSG00000025156.17	Gps1	12.8347	5.20719	12.721	11.782
ENSMUST00000153679.1	ENSMUSG00000007891.16	Ctsd	45.5272	15.4388	12.466	11.6224
ENSMUST00000153680.1	ENSMUSG00000006273.14	Atp6v1b2	5.99306	2.54514	2.20486	2.48264
ENSMUST00000153681.1	ENSMUSG00000026064.16	Ptp4a1	6.92022	2.45696	5.96641	6.92932
ENSMUST00000153683.7	ENSMUSG00000026914.15	Psmd14	8.80896	3.07761	8.14328	6.18507
ENSMUST00000153684.7	ENSMUSG00000018572.10	Phf23	13.3416	5.39121	5.41714	6.27847
ENSMUST00000153689.1	ENSMUSG00000031848.15	Lsm4	5.71823	2.92818	5.88398	11.2486
ENSMUST00000153694.7	ENSMUSG00000053398.11	Phgdh	16.6098	7.17919	17.2168	18.3642
ENSMUST00000153699.1	ENSMUSG00000029836.15	Cbx3	2.59211	1.14474	3.85526	2.49342
ENSMUST00000153700.8	ENSMUSG00000040652.16	Oaz2	6.92562	2.46163	3.30224	4.3412
ENSMUST00000153708.1	ENSMUSG00000025871.18	4833439L19Rik	3.81059	1.81466	2.92872	3.64766
ENSMUST00000153709.1	ENSMUSG00000061288.13	Taok3	18.8063	7.65683	7.6529	8.89086
ENSMUST00000153714.7	ENSMUSG00000028559.17	Osbpl9	2.33333	1.48627	1.51765	1.96471
ENSMUST00000153716.1	ENSMUSG00000001418.13	Glmp	11.2543	4.69783	5.6087	3.91304
ENSMUST00000153721.7	ENSMUSG00000028923.14	Necap2	2.97087	1.25566	1.76052	2.14563
ENSMUST00000153723.2	ENSMUSG00000029998.14	Pcyox1	2.88959	1.5836	1.86435	1.84227
ENSMUST00000153727.2	ENSMUSG00000001440.5	Kpnb1	6.30726	2.50559	6.49721	8.62849
ENSMUST00000153731.7	ENSMUSG00000090247.7	Bloc1s1	8.83387	3.25559	4.78594	4.58147
ENSMUST00000153735.7	ENSMUSG00000022090.10	Pdlim2	4.83272	2.07503	8.44403	9.11685
ENSMUST00000153763.5	ENSMUSG00000029454.15	Mapkapk5	4.27304	1.75427	1.9198	2.08874
ENSMUST00000153764.7	ENSMUSG00000030689.15	Ino80e	5.00758	1.55051	3.74495	4.93182
ENSMUST00000153768.1	ENSMUSG00000017781.17	Pitpna	12.401	5.5533	7.79695	11.3807
ENSMUST00000153779.1	ENSMUSG00000027671.14	Actl6a	5.82407	2.68704	5.94444	6.87593
ENSMUST00000153781.1	ENSMUSG00000028974.13	Dffa	6.9635	2.34307	4.59124	6.23358
ENSMUST00000153793.1	ENSMUSG00000031865.16	Dctn1	3.03837	1.55396	1.58273	1.97362
ENSMUST00000153802.1	ENSMUSG00000022900.14	Ildr1	10.1661	4.59365	11.1693	20.8011
ENSMUST00000153815.7	ENSMUSG00000032328.12	Tmem30a	3.23589	1.6011	2.64185	3.21082
ENSMUST00000153819.1	ENSMUSG00000037966.15	Ninj1	4.75177	1.77305	3.68617	4.06028
ENSMUST00000153824.7	ENSMUSG00000017421.18	Zfp207	8.6066	3.8934	10.0812	9.50761
ENSMUST00000153826.7	ENSMUSG00000026276.20	Sept2	4.26291	2.07981	5.18779	3.03286
ENSMUST00000153832.7	ENSMUSG00000029416.17	Slc15a4	3.32547	1.49146	2.38568	2.06509
ENSMUST00000153836.1	ENSMUSG00000045215.17	Asxl3	10.0958	4.28362	11.0084	19.2742
ENSMUST00000153841.1	ENSMUSG00000040204.6	Pclaf	13.1402	5.05299	7.7641	9.51966
ENSMUST00000153847.1	ENSMUSG00000015656.17	Hspa8	246.656	91.832	238.539	244.603
ENSMUST00000153851.7	ENSMUSG00000000787.12	Ddx3x	10.8403	3.84722	12.0139	10.7604
ENSMUST00000153854.7	ENSMUSG00000036372.14	Tmem258	10.0312	3.46094	6.97461	6.18945
ENSMUST00000153855.1	ENSMUSG00000036275.13	9530068E07Rik	6.35736	2.27027	4.16667	4.15315
ENSMUST00000153861.1	ENSMUSG00000028249.15	Sdcbp	14.177	4.76106	9.63422	8.40413
ENSMUST00000153864.1	ENSMUSG00000037606.18	Osbpl5	14.675	6.16	12.985	24.0525
ENSMUST00000153867.7	ENSMUSG00000029730.16	Mcm7	5.46296	2.9127	7.27778	9.50265
ENSMUST00000153872.1	ENSMUSG00000025574.13	Tk1	11.1447	4.86513	14.5625	14.1184
ENSMUST00000153881.7	ENSMUSG00000039449.14	Prpf18	9.00573	3.6242	8.79745	14.7452
ENSMUST00000153892.1	ENSMUSG00000020738.16	Sumo2	49.7589	18.6462	43.3221	47.0731
ENSMUST00000153894.1	ENSMUSG00000025873.16	Faf2	2.64539	1.20213	3.21277	2.75532
ENSMUST00000153897.1	ENSMUSG00000026260.12	Ndufa10	6.33333	2.61538	8.68803	6.23077
ENSMUST00000153904.1	ENSMUSG00000045973.18	Slc25a51	2.53086	1.04938	2.36296	2.9358
ENSMUST00000153918.1	ENSMUSG00000033365.14	Ipo13	1.72086	1.33742	1.59816	1.89877
ENSMUST00000153924.7	ENSMUSG00000073771.11	Btbd19	3.37281	1.18531	1.65351	2.45175
ENSMUST00000153929.1	ENSMUSG00000031388.14	Naa10	3.55056	1.10112	4.23034	4.53933
ENSMUST00000153931.7	ENSMUSG00000058835.14	Abi1	19.0289	7.76558	3.69585	3.35312
ENSMUST00000153936.1	ENSMUSG00000029578.15	Wipi2	3.10112	1.1417	1.9769	2.93571
ENSMUST00000153945.2	ENSMUSG00000024454.16	Hdac3	10.2004	3.35872	5.0521	4.60521
ENSMUST00000153949.1	ENSMUSG00000031479.9	Vps36	2.1378	1.34646	3.92126	2.33071
ENSMUST00000153956.1	ENSMUSG00000015149.14	Sirt2	2.73116	1.05528	1.32412	1.0804
ENSMUST00000153957.7	ENSMUSG00000039263.16	Npepl1	3.3304	1.25513	2.76637	3.17204
ENSMUST00000153967.1	ENSMUSG00000027131.3	Emc4	15.8532	5.49541	9.36086	6.85627
ENSMUST00000153970.7	ENSMUSG00000032309.15	Fbxo22	3.91062	1.55941	3.29443	4.11041
ENSMUST00000153971.1	ENSMUSG00000018171.9	Vmp1	7.65827	3.64748	4.65468	5.84173
ENSMUST00000153977.1	ENSMUSG00000068856.3	Sf3b4	4.0619	1.50952	4.67619	4.42381
ENSMUST00000153982.1	ENSMUSG00000078622.8	Ccdc47	4.11937	1.50676	2.62162	4.47748
ENSMUST00000153995.1	ENSMUSG00000020471.11	Pold2	4.84862	1.99083	5.6422	4.25917
ENSMUST00000154001.7	ENSMUSG00000018677.9	Slc25a39	19.6138	7.58084	11.6018	10.7006
ENSMUST00000154002.1	ENSMUSG00000035901.14	Dennd5a	15.6478	6.91783	17.2414	30.1866
ENSMUST00000154005.1	ENSMUSG00000032042.11	Srpr	3.9958	1.45378	2.33613	3.48319
ENSMUST00000154007.7	ENSMUSG00000028618.11	Tmem59	18.7559	6.63615	10.3779	11.4178
ENSMUST00000154008.7	ENSMUSG00000026277.14	Stk25	3.87069	1.95115	2.3592	2.68391
ENSMUST00000154022.7	ENSMUSG00000010755.17	Cars	1.96	1.36727	1.65455	1.68364
ENSMUST00000154029.1	ENSMUSG00000036686.16	Cc2d1a	2.02889	1.03015	2.22236	2.49874
ENSMUST00000154031.7	ENSMUSG00000049327.17	Kmt5a	6.10778	3.08982	4.55289	6.09182
ENSMUST00000154032.1	ENSMUSG00000036966.15	Spryd3	3.93649	1.75134	2.82648	3.54114
ENSMUST00000154039.1	ENSMUSG00000034729.16	Mrps10	4.575	1.9	4.37	4.235
ENSMUST00000154048.1	ENSMUSG00000038280.12	Ostm1	4.76307	2.2774	5.33015	9.87312
ENSMUST00000154049.7	ENSMUSG00000032185.15	Carm1	2.45064	1.1948	4.64013	5.46975
ENSMUST00000154050.2	ENSMUSG00000026843.15	Fubp3	1.78095	1.54286	1.28571	1.75714
ENSMUST00000154055.7	ENSMUSG00000015714.11	Cers2	13.7206	5.60317	6.93968	7.03492
ENSMUST00000154061.1	ENSMUSG00000054517.9	Trim65	4.24086	2.09016	5.39533	10.4174
ENSMUST00000154075.1	ENSMUSG00000002885.14	Adgre5	6.02388	1.98806	3.59104	3.48657
ENSMUST00000154080.1	ENSMUSG00000002064.10	Sdf2	8.84144	3.4334	4.94715	4.75687
ENSMUST00000154088.1	ENSMUSG00000047879.17	Usp14	4.21842	1.9379	2.65953	4.52677
ENSMUST00000154089.1	ENSMUSG00000062421.13	Arf2	4.74675	2.22078	1.24026	1.24026
ENSMUST00000154091.1	ENSMUSG00000031176.8	Dynlt3	6.82427	2.74477	3.07113	2.61506
ENSMUST00000154092.1	ENSMUSG00000041268.17	Dmxl2	10.0341	3.67373	7.22027	16.4431
ENSMUST00000154095.1	ENSMUSG00000075706.10	Gpx4	48.5876	22.268	25.201	25.6082
ENSMUST00000154098.2	ENSMUSG00000055850.12	Rnf181	7.31474	3.55976	4.16135	4.10159
ENSMUST00000154114.7	ENSMUSG00000023805.17	Synj2	2.42641	1.12448	1.06259	1.29505
ENSMUST00000154117.1	ENSMUSG00000004070.15	Hmox2	2.06952	1.02139	2.34759	2.86631
ENSMUST00000154129.7	ENSMUSG00000073616.10	Cops9	12.4484	5.29596	7.91031	10.583
ENSMUST00000154131.1	ENSMUSG00000009555.16	Cdk9	5.45763	1.93462	3.6707	4.16949
ENSMUST00000154132.7	ENSMUSG00000019868.16	Vta1	5.31293	2.36426	3.03653	3.53998
ENSMUST00000154133.7	ENSMUSG00000038776.13	Ephx1	5.48698	2.59896	5.28906	6.91146
ENSMUST00000154141.1	ENSMUSG00000002812.4	Flii	7.70611	2.51145	4.0458	4.76718
ENSMUST00000154150.7	ENSMUSG00000022680.14	Pdxdc1	3.46717	1.46591	2.41351	3.12689
ENSMUST00000154151.1	ENSMUSG00000020917.17	Acly	6.68259	2.15358	7.40273	7.13652
ENSMUST00000154156.1	ENSMUSG00000069899.3	Gm12166	6.67914	2.91711	3.29144	3.79679
ENSMUST00000154160.1	ENSMUSG00000027357.16	Crls1	6.32493	2.05322	4.54622	3.86835
ENSMUST00000154162.1	ENSMUSG00000058835.14	Abi1	12.0399	5.18351	2.65957	2.06117
ENSMUST00000154169.3	ENSMUSG00000047881.14	Rell1	5.48371	2.5885	1.51182	1.90032
ENSMUST00000154179.1	ENSMUSG00000076437.10	Selenoh	14.9752	5.24468	9.13475	8.58865
ENSMUST00000154183.1	ENSMUSG00000004849.14	Ap1s1	19.0699	6.6383	11.6201	12.465
ENSMUST00000154184.4	ENSMUSG00000025647.16	Shisa5	6.85468	3.20076	2.78394	4.09943
ENSMUST00000154189.1	ENSMUSG00000038429.10	Usp5	7.6681	2.8319	4.46552	5.78879
ENSMUST00000154196.1	ENSMUSG00000040785.19	Ttc3	4.91616	1.25562	2.18609	2.35378
ENSMUST00000154199.7	ENSMUSG00000030409.16	Dmpk	5.34752	2.76902	2.69923	2.56036
ENSMUST00000154201.1	ENSMUSG00000029686.15	Cul1	5.87766	2.7234	4.03723	4.07447
ENSMUST00000154205.1	ENSMUSG00000024270.11	Slc39a6	6.48383	2.64552	3.19776	4.10945
ENSMUST00000154207.7	ENSMUSG00000037742.14	Eef1a1	579.05	216.593	500.385	510.27
ENSMUST00000154219.7	ENSMUSG00000027810.14	Eif2a	5.68218	2.07624	5.13663	5.19901
ENSMUST00000154221.1	ENSMUSG00000016487.15	Ppfibp1	2.58856	1.21253	2.81199	2.61308
ENSMUST00000154232.8	ENSMUSG00000024335.20	Brd2	9.97164	4.56339	6.83068	8.80533
ENSMUST00000154236.1	ENSMUSG00000038880.13	Mrps34	3.99675	1.48915	2.99349	3.50759
ENSMUST00000154237.7	ENSMUSG00000026456.18	Cyb5r1	4.64883	1.96572	2.60284	3.83194
ENSMUST00000154241.7	ENSMUSG00000107283.3	Mpv17	124.204	42.7454	58.4452	53.4623
ENSMUST00000154249.7	ENSMUSG00000034171.13	Faah	8.44798	3.43638	5.68151	15.4517
ENSMUST00000154254.7	ENSMUSG00000026766.16	Mmadhc	9.45055	3.30769	6.44231	7.53297
ENSMUST00000154256.2	ENSMUSG00000085795.8	Zfp703	11.6587	5.1082	2.65398	2.30499
ENSMUST00000154257.7	ENSMUSG00000027673.12	Ndufb5	10.9144	3.66216	9.38514	6.54955
ENSMUST00000154260.1	ENSMUSG00000024949.17	Sf1	5.11719	1.82031	4.05078	5.75
ENSMUST00000154262.1	ENSMUSG00000031732.12	Phlpp2	14.5225	6.75749	16.771	33.8383
ENSMUST00000154266.2	ENSMUSG00000029552.19	Tes	10.3182	4.01399	6.57343	5.04545
ENSMUST00000154270.7	ENSMUSG00000030208.15	Emp1	68.6759	27.2338	35.5659	36.4013
ENSMUST00000154274.7	ENSMUSG00000028703.14	Lrrc41	4.8194	1.63545	4.33445	3.98997
ENSMUST00000154288.2	ENSMUSG00000035960.14	Apex1	9.85371	3.73362	12.0087	13.5022
ENSMUST00000154289.1	ENSMUSG00000018669.14	Cdk5rap3	2.9799	1.07789	1.06533	1.19849
ENSMUST00000154302.2	ENSMUSG00000027168.21	Pax6	22.121	9.27977	26.7212	43.9868
ENSMUST00000154306.1	ENSMUSG00000054455.5	Vapb	6.40075	2.25094	2.603	4.31835
ENSMUST00000154311.1	ENSMUSG00000032604.16	Qars	3.45503	1.73545	4.28042	4.19577
ENSMUST00000154313.1	ENSMUSG00000031644.19	Nek1	4.2877	1.59788	2.65542	7.27183
ENSMUST00000154318.1	ENSMUSG00000027263.12	Tubgcp4	2.66837	1.02806	1.26786	1.91582
ENSMUST00000154322.7	ENSMUSG00000030468.12	Siglecg	196.103	77.6407	135.495	330.344
ENSMUST00000154324.2	ENSMUSG00000032604.16	Qars	2.9483	1.06179	2.13241	2.42497
ENSMUST00000154330.1	ENSMUSG00000020477.10	Mrps24	13.561	5.21286	11.2284	9.72284
ENSMUST00000154332.7	ENSMUSG00000020914.17	Top2a	14.8991	6.42019	15.5869	19.0164
ENSMUST00000154336.1	ENSMUSG00000036352.16	Ubac1	4.55	1.8825	3.065	3.5075
ENSMUST00000154340.7	ENSMUSG00000038900.17	Rpl12	68.781	26.6175	79.8496	87.4847
ENSMUST00000154356.7	ENSMUSG00000006932.17	Ctnnb1	28.3764	11.5713	21.9859	24.687
ENSMUST00000154358.5	ENSMUSG00000034211.14	Mrps17	6.40602	2.55639	5.61654	5.20677
ENSMUST00000154362.7	ENSMUSG00000017686.17	Rhot1	3.69951	2.01126	1.41168	2.61506
ENSMUST00000154363.7	ENSMUSG00000024158.17	Hagh	11.6954	3.03553	3.83756	4.2132
ENSMUST00000154365.1	ENSMUSG00000024826.15	Dpf2	2.1345	1.37427	1.67251	2.50877
ENSMUST00000154371.1	ENSMUSG00000050912.15	Tmem123	7.44927	2.92582	8.77467	9.08328
ENSMUST00000154372.8	ENSMUSG00000001441.13	Npepps	4.41259	1.90734	2.45979	2.74126
ENSMUST00000154375.7	ENSMUSG00000030352.15	Tspan9	2.75873	1.52063	1.7619	1.54286
ENSMUST00000154381.1	ENSMUSG00000001418.13	Glmp	12.9772	5.99543	7.13699	6.61187
ENSMUST00000154400.7	ENSMUSG00000073139.9	Tmem185a	2.36103	1.08596	2.56447	3.08883
ENSMUST00000154406.7	ENSMUSG00000014077.13	Chp1	5.81955	2.30827	3.06015	3.30451
ENSMUST00000154411.7	ENSMUSG00000063077.15	Kif1b	2.33231	1.11077	2.04308	2.66769
ENSMUST00000154415.1	ENSMUSG00000078771.10	Evi2a	2.87719	1.27719	2.54035	1.39649
ENSMUST00000154416.2	ENSMUSG00000028218.19	Fam92a	5.9662	1.80563	3.62535	3.92394
ENSMUST00000154418.7	ENSMUSG00000074884.12	Serf2	6.90372	3.34573	5.01969	6.41685
ENSMUST00000154420.1	ENSMUSG00000031865.16	Dctn1	4.616	2.092	1.672	2.908
ENSMUST00000154424.7	ENSMUSG00000040855.15	Reps2	7.68943	3.45367	9.2437	16.104
ENSMUST00000154425.1	ENSMUSG00000033953.10	Ppp3r1	19.0027	6.13043	13.1712	22.8614
ENSMUST00000154429.8	ENSMUSG00000084786.9	Ubl5	4.28964	1.4168	2.29435	2.74804
ENSMUST00000154432.1	ENSMUSG00000049550.17	Clip1	4.00219	1.85558	3.90591	5.38293
ENSMUST00000154436.7	ENSMUSG00000025995.16	Wdr75	3.00925	1.22256	4.04377	3.96794
ENSMUST00000154444.8	ENSMUSG00000061306.16	Slc38a10	2.22619	1.05556	2.04365	2.24603
ENSMUST00000154445.2	ENSMUSG00000045275.16	Lca5l	2.50124	1.361	2.38257	6.50871
ENSMUST00000154448.1	ENSMUSG00000029563.16	Foxp2	73.2872	24.1897	53.8769	88.2103
ENSMUST00000154454.7	ENSMUSG00000031453.16	Rasa3	3.5098	1.45425	1.80065	1.95752
ENSMUST00000154468.7	ENSMUSG00000027247.16	Arhgap1	6.16599	2.7085	4.42105	5.01619
ENSMUST00000154469.7	ENSMUSG00000040532.14	Abhd11	2.85812	1.31378	1.77217	1.64939
ENSMUST00000154473.8	ENSMUSG00000062753.14	AI413582	8.84787	3.05593	2.36913	2
ENSMUST00000154479.1	ENSMUSG00000025150.10	Cbr2	2.35688	1.2342	18.6134	15.9033
ENSMUST00000154483.7	ENSMUSG00000025162.18	Csnk1d	6.54896	2.24926	2.1454	4.71513
ENSMUST00000154495.1	ENSMUSG00000025537.12	Phkg1	2393.61	907.969	1640.61	3850.2
ENSMUST00000154513.7	ENSMUSG00000017802.14	Retreg3	2.4332	1.08929	1.7414	1.69974
ENSMUST00000154514.7	ENSMUSG00000026796.16	Fam129b	16.0445	8.09792	6.27003	9.64688
ENSMUST00000154517.1	ENSMUSG00000040675.17	Mthfd1l	2.1882	1.03933	1.81742	3.00562
ENSMUST00000154519.1	ENSMUSG00000051154.11	Commd3	7.15681	2.52185	5.26221	3.26992
ENSMUST00000154529.1	ENSMUSG00000028437.14	Ubap1	2.17935	1.07337	2.06793	1.69293
ENSMUST00000154533.7	ENSMUSG00000060126.14	Tpt1	239.952	94.6642	168.875	191.11
ENSMUST00000154541.1	ENSMUSG00000028452.7	Vcp	10.9666	3.78043	10.0191	11.7088
ENSMUST00000154542.1	ENSMUSG00000002059.18	Rab34	13.9657	4.43429	9.90857	12.7371
ENSMUST00000154546.7	ENSMUSG00000031960.14	Aars	7.07741	3.32514	3.56102	3.95082
ENSMUST00000154547.2	ENSMUSG00000029782.19	Tmem209	1.71237	1.0903	2.55853	1.86957
ENSMUST00000154550.7	ENSMUSG00000002395.14	Use1	4.63776	2.11175	3.52023	2.72447
ENSMUST00000154552.1	ENSMUSG00000031157.10	Pqbp1	3.55024	1.11483	3.2201	3.01914
ENSMUST00000154553.1	ENSMUSG00000073468.12	Sft2d1	6.37029	2.75105	4.27197	3.27615
ENSMUST00000154558.2	ENSMUSG00000030204.10	Ddx47	5.79395	1.83932	4.58979	4.12854
ENSMUST00000154564.1	ENSMUSG00000015937.15	Macroh2a1	2.49606	1.33465	3.62992	3.72441
ENSMUST00000154565.1	ENSMUSG00000025150.10	Cbr2	3.81148	1.40164	11.6516	12.1639
ENSMUST00000154575.7	ENSMUSG00000060038.14	Dhps	1.50292	1.40643	2.08772	2.85088
ENSMUST00000154584.8	ENSMUSG00000055762.16	Eef1d	14.237	5.74776	18.4838	21.2935
ENSMUST00000154586.2	ENSMUSG00000092541.7	Gm20537	3	2.23431	4.01255	6.59833
ENSMUST00000154588.1	ENSMUSG00000020649.11	Rrm2	28.2617	12.037	30.4099	31.1111
ENSMUST00000154591.1	ENSMUSG00000032231.14	Anxa2	21.6174	8.97418	15.7653	17.8451
ENSMUST00000154594.7	ENSMUSG00000045983.16	Eif4g1	5.4779	2.62707	5.75967	7.15746
ENSMUST00000154595.1	ENSMUSG00000026853.15	Crat	4.46919	1.21801	1.70142	1.89573
ENSMUST00000154596.1	ENSMUSG00000027602.9	Map1lc3a	10.4608	3.59559	3.78431	4.37255
ENSMUST00000154598.7	ENSMUSG00000027199.14	Gatm	11.6022	3.83271	1.94796	1.63941
ENSMUST00000154605.1	ENSMUSG00000030286.6	Emc3	4.73065	1.57585	2.56347	2.18576
ENSMUST00000154608.7	ENSMUSG00000017664.16	Slc35c2	4.89333	1.432	2.552	2.168
ENSMUST00000154609.2	ENSMUSG00000020232.17	Hmg20b	3.88148	1.82222	1.33827	2.43704
ENSMUST00000154611.2	ENSMUSG00000030268.17	Bcat1	1.81126	1.07285	2.69868	3.86424
ENSMUST00000154617.7	ENSMUSG00000020516.15	Rps6kb1	19.8342	8.22259	13.4998	35.2517
ENSMUST00000154625.7	ENSMUSG00000030032.12	Wdr54	11.4047	3.72727	7.28936	10.0931
ENSMUST00000154626.7	ENSMUSG00000030890.16	Ilk	9.99775	3.99551	10.0607	10.4112
ENSMUST00000154627.7	ENSMUSG00000026914.15	Psmd14	12.2333	5.29333	7.27333	12.2633
ENSMUST00000154628.1	ENSMUSG00000029454.15	Mapkapk5	6.37931	3.37931	3.313	8.61538
ENSMUST00000154630.1	ENSMUSG00000019087.13	Atp6ap1	12.0088	4.8114	6.64035	6.44737
ENSMUST00000154635.1	ENSMUSG00000020706.13	Ftsj3	3.0427	1.03559	3.96085	4.03203
ENSMUST00000154642.1	ENSMUSG00000050608.11	Micos10	22.1085	7.23113	19.75	17.3443
ENSMUST00000154643.7	ENSMUSG00000027168.21	Pax6	16.6175	6.96948	20.0639	33.0185
ENSMUST00000154649.7	ENSMUSG00000027422.15	Rrbp1	12.8336	5.03503	7.59545	11.8214
ENSMUST00000154651.1	ENSMUSG00000014867.9	Surf4	11.8902	5.60976	9.65244	10.1037
ENSMUST00000154655.1	ENSMUSG00000001642.18	Akr1b3	19.9791	8.06969	13.5331	14.4808
ENSMUST00000154658.7	ENSMUSG00000027523.20	Gnas	38.5456	16.2269	22.2315	24.0938
ENSMUST00000154661.7	ENSMUSG00000022956.11	Atp5o	18.2009	7.59375	21.3973	21.2188
ENSMUST00000154670.7	ENSMUSG00000050705.15	2310061I04Rik	2.99074	1.45679	2.43519	3.67901
ENSMUST00000154679.7	ENSMUSG00000028099.8	Polr3c	3.32243	1.25299	2.09338	2.38148
ENSMUST00000154684.7	ENSMUSG00000039254.16	Pomt1	13.1254	4.6288	5.93144	5.54163
ENSMUST00000154686.1	ENSMUSG00000029462.18	Vps29	15.3929	6.1627	6.91667	8.84127
ENSMUST00000154687.7	ENSMUSG00000006932.17	Ctnnb1	16.453	7.26661	13.8016	14.2554
ENSMUST00000154688.1	ENSMUSG00000029247.17	Paics	12.6977	5.77209	9.08837	11.3674
ENSMUST00000154691.7	ENSMUSG00000039048.15	Foxred1	9.34419	2.84279	4.14326	4.73674
ENSMUST00000154692.1	ENSMUSG00000017176.17	Nt5c3b	2.19414	1.05861	3.71795	2.34432
ENSMUST00000154698.1	ENSMUSG00000030224.10	Strap	10.6405	3.1281	5.28099	6.89256
ENSMUST00000154704.7	ENSMUSG00000041966.18	Dcaf17	38.0529	12.688	17.6093	16.8886
ENSMUST00000154712.1	ENSMUSG00000028902.4	Sf3a3	2.88564	1.18978	3.19708	4.18248
ENSMUST00000154718.7	ENSMUSG00000019854.17	Reps1	2.91949	1.14365	2.31018	2.2423
ENSMUST00000154726.7	ENSMUSG00000045193.13	Cirbp	1.95213	1.11702	1.18617	1.12234
ENSMUST00000154732.1	ENSMUSG00000001173.15	Ocrl	3.34577	1.04975	3.66915	3.13682
ENSMUST00000154745.7	ENSMUSG00000031584.16	Gsr	2.03889	1.23333	2.33333	3.12778
ENSMUST00000154751.5	ENSMUSG00000025747.12	Tyms	2.97518	1.19343	3.44818	3.37007
ENSMUST00000154760.1	ENSMUSG00000053519.17	Kcnip1	6.36983	3.00801	7.25545	14.4241
ENSMUST00000154767.1	ENSMUSG00000029613.15	Eif2ak1	11.4478	5.4631	12.7023	26.8601
ENSMUST00000154768.1	ENSMUSG00000041453.12	Rpl21	43.9058	12.4084	37.2042	35.3874
ENSMUST00000154769.7	ENSMUSG00000046671.18	Mtfr1l	5.90038	2.21648	3.92337	3.27969
ENSMUST00000154772.7	ENSMUSG00000011958.17	Bnip2	6.29118	2.97941	6.95882	4.77647
ENSMUST00000154774.1	ENSMUSG00000003814.8	Calr	52.2218	21.5585	62.6935	70.254
ENSMUST00000154777.1	ENSMUSG00000032883.15	Acsl3	5.03421	1.99737	2.50789	3.18158
ENSMUST00000154784.7	ENSMUSG00000026761.12	Orc4	4.61194	1.33107	2.5441	2.98372
ENSMUST00000154785.1	ENSMUSG00000024829.12	Mrpl21	5.9644	2.9644	4.7767	6.39806
ENSMUST00000154787.7	ENSMUSG00000027752.15	Exosc8	5.60766	2.19139	6.49761	7.36364
ENSMUST00000154790.1	ENSMUSG00000025574.13	Tk1	7.54111	2.97613	7.32095	6.81963
ENSMUST00000154793.1	ENSMUSG00000027002.13	Nckap1	7.69553	3.5838	2.84916	4.77933
ENSMUST00000154799.1	ENSMUSG00000056305.4	Usp39	3.69372	1.41623	4.60209	4.32984
ENSMUST00000154805.1	ENSMUSG00000015837.15	Sqstm1	24.8643	10.7071	7.825	9.96786
ENSMUST00000154809.7	ENSMUSG00000015094.16	Npdc1	5.60938	2.10156	6.67969	2.39844
ENSMUST00000154811.7	ENSMUSG00000028693.15	Nasp	2.47289	1.15401	5.42082	4.3449
ENSMUST00000154816.1	ENSMUSG00000041189.9	Chrnb1	4.55942	2.18841	1.10145	2.64638
ENSMUST00000154824.7	ENSMUSG00000028649.21	Macf1	7	3.17793	4.89241	5.14828
ENSMUST00000154829.7	ENSMUSG00000068329.12	Htra2	5.17133	1.98813	4.62341	4.34097
ENSMUST00000154831.8	ENSMUSG00000047554.14	Tmem41b	3.54829	1.76947	2.23053	2.0405
ENSMUST00000154837.7	ENSMUSG00000037266.18	Rsrp1	7.08616	3.18799	4.2846	4.88251
ENSMUST00000154839.7	ENSMUSG00000053898.12	Ech1	8.73068	2.52225	2.14052	2.63466
ENSMUST00000154841.7	ENSMUSG00000027613.15	Eif6	21.8765	8.88845	18.2311	19.7331
ENSMUST00000154843.7	ENSMUSG00000030795.18	Fus	16.4266	8.32168	17.3287	32.3776
ENSMUST00000154855.1	ENSMUSG00000026192.13	Atic	5.78607	1.69154	7.14428	8.94527
ENSMUST00000154859.1	ENSMUSG00000006301.17	Tmbim1	6.24549	1.77256	3.19495	2.39711
ENSMUST00000154861.7	ENSMUSG00000020439.17	Smtn	3.08868	1.78183	2.84059	3.31719
ENSMUST00000154867.1	ENSMUSG00000019494.14	Cops6	9.56298	4.11697	6.30977	8.77378
ENSMUST00000154879.1	ENSMUSG00000022285.17	Ywhaz	54.3911	23.296	29.8541	38.8034
ENSMUST00000154883.3	ENSMUSG00000023456.15	Tpi1	103.051	39.8132	51.5171	50.8053
ENSMUST00000154888.1	ENSMUSG00000020917.17	Acly	2.27941	1.01471	2.16912	2.70956
ENSMUST00000154893.1	ENSMUSG00000015133.17	Lrrk1	9.70302	3.16557	5.9067	9.55716
ENSMUST00000154894.1	ENSMUSG00000000751.13	Rpa1	6.79301	3.61022	5.97043	8.90054
ENSMUST00000154899.6	ENSMUSG00000026767.12	Mindy3	4.1126	1.44215	2.70661	3.02376
ENSMUST00000154909.1	ENSMUSG00000030751.18	Psma1	9.75599	3.16558	6.07407	6.13943
ENSMUST00000154912.1	ENSMUSG00000027006.13	Dnajc10	6.8381	2.64762	6.56825	4.79683
ENSMUST00000154915.8	ENSMUSG00000020530.14	Ggnbp2	4.84788	2.25941	2.67334	3.26982
ENSMUST00000154917.7	ENSMUSG00000001441.13	Npepps	2.18886	1.07748	1.13075	1.56659
ENSMUST00000154948.7	ENSMUSG00000023051.11	Tarbp2	4.33403	2.19833	6.43424	6.5428
ENSMUST00000154950.7	ENSMUSG00000045983.16	Eif4g1	3.81957	1.34348	4.39783	4.63261
ENSMUST00000154956.2	ENSMUSG00000026526.14	Fh1	7.68385	1.89003	5.19244	5.81443
ENSMUST00000154971.1	ENSMUSG00000030309.16	Caprin2	8.53547	2.95881	6.87414	8.14416
ENSMUST00000154972.7	ENSMUSG00000014195.15	Dnajc7	3.49595	1.25506	1.2753	1.78543
ENSMUST00000154975.7	ENSMUSG00000067367.9	Lyar	3.3627	1.55328	5.17008	7.66803
ENSMUST00000154976.1	ENSMUSG00000042298.18	Ttc19	3.25646	1.29821	1.64016	2.80517
ENSMUST00000154980.7	ENSMUSG00000029176.13	Anapc4	10.1266	2.63049	4.55556	4.96899
ENSMUST00000154981.1	ENSMUSG00000051736.8	Fam229b	16.0912	7.10487	18.8766	33.3729
ENSMUST00000154991.7	ENSMUSG00000042625.16	Safb2	4.15258	2.03756	1.43897	1.75822
ENSMUST00000154995.1	ENSMUSG00000014355.10	Anapc1	5.02456	1.79298	4.0386	3.9614
ENSMUST00000154998.7	ENSMUSG00000064065.15	Ipcef1	12.5445	5.5768	15.0877	26.938
ENSMUST00000154999.1	ENSMUSG00000028494.12	Plin2	20.0252	8.44479	6.00631	6.29968
ENSMUST00000155004.1	ENSMUSG00000010911.12	Apip	2.73485	1.22727	1.44697	1.49242
ENSMUST00000155009.1	ENSMUSG00000000753.15	Serpinf1	7.55556	2.20833	16.375	10.4954
ENSMUST00000155020.1	ENSMUSG00000104217.1	Gm37988	3.29767	1.80698	3.15349	3.38372
ENSMUST00000155027.1	ENSMUSG00000017774.19	Myo1c	6.19551	2.85256	6.92308	7.45192
ENSMUST00000155028.1	ENSMUSG00000031320.9	Rps4x	115.58	43.7956	159.872	150.285
ENSMUST00000155031.1	ENSMUSG00000043284.12	Tmem11	1.90833	1.23611	2.18333	2.55833
ENSMUST00000155033.1	ENSMUSG00000032657.15	Fam189b	4.48669	2.75285	1.6654	2.11027
ENSMUST00000155036.1	ENSMUSG00000020610.17	Amz2	3.58794	1.68342	2.12563	1.51759
ENSMUST00000155053.7	ENSMUSG00000020840.10	Blmh	4.23006	1.26994	3.11963	3.19325
ENSMUST00000155054.1	ENSMUSG00000022201.16	Zfr	9.82014	3.21223	1.65827	2.2554
ENSMUST00000155057.1	ENSMUSG00000020849.13	Ywhae	37.1067	17.0521	31.9007	39.0025
ENSMUST00000155060.7	ENSMUSG00000035585.16	Tsen34	7.85495	3.47692	7.49451	6.76703
ENSMUST00000155061.7	ENSMUSG00000017760.16	Ctsa	11.7134	5.06231	2.50156	2.78816
ENSMUST00000155062.1	ENSMUSG00000037935.16	Smarce1	8.672	2.74	5.188	8.376
ENSMUST00000155071.8	ENSMUSG00000052146.16	Rps10	121.212	43.2994	191.087	156.596
ENSMUST00000155079.1	ENSMUSG00000030082.14	Sec61a1	4.19209	1.37853	2.0452	2.42373
ENSMUST00000155086.1	ENSMUSG00000066551.12	Hmgb1	18.6644	7.1713	20.9074	23.3287
ENSMUST00000155098.7	ENSMUSG00000021493.15	Pdlim7	4.6782	1.85535	7.98637	9.24738
ENSMUST00000155104.7	ENSMUSG00000018677.9	Slc25a39	21.1232	8.0167	11.8392	11.2672
ENSMUST00000155109.1	ENSMUSG00000013698.12	Pea15a	6.14557	3.0981	2.9557	4.2057
ENSMUST00000155116.1	ENSMUSG00000022283.15	Pabpc1	42.9159	16.3544	79.7387	96.3393
ENSMUST00000155118.1	ENSMUSG00000005447.12	Pafah1b3	3.79935	2.16828	2.6246	2.28479
ENSMUST00000155120.1	ENSMUSG00000057948.12	Unc13d	200.738	61.2937	85.5948	75.987
ENSMUST00000155128.2	ENSMUSG00000038797.13	Zscan2	3.83765	1.20471	2.23765	3.15765
ENSMUST00000155134.1	ENSMUSG00000018858.15	Mrpl58	3.66787	1.55957	2.74007	3.72563
ENSMUST00000155135.1	ENSMUSG00000026701.15	Prdx6	7.45366	3.73171	13.1951	12.9098
ENSMUST00000155139.1	ENSMUSG00000032040.15	Dcps	3.81364	1.17273	2.66818	4.4
ENSMUST00000155146.1	ENSMUSG00000036529.17	Sbf1	3.21145	1.11894	2.07489	2.03744
ENSMUST00000155148.1	ENSMUSG00000020027.18	Socs2	7.74725	2.58681	4.48791	5.28132
ENSMUST00000155152.7	ENSMUSG00000014195.15	Dnajc7	6.3641	2.56667	3.59231	4.48462
ENSMUST00000155176.7	ENSMUSG00000001039.12	B9d1	2.18212	1.09603	1.71192	1.44702
ENSMUST00000155188.7	ENSMUSG00000056737.14	Capg	39.6677	15.4441	20.9904	20.6166
ENSMUST00000155200.7	ENSMUSG00000018761.14	Mpdu1	5.43913	1.6087	3.23478	3.71304
ENSMUST00000155205.1	ENSMUSG00000009555.16	Cdk9	5.33523	2.19886	2.11364	2.84659
ENSMUST00000155207.7	ENSMUSG00000031422.16	Morf4l2	17.9569	7.72789	19.5011	22.1837
ENSMUST00000155227.1	ENSMUSG00000024816.12	Frmd8	5.07003	1.93277	2.20168	1.96359
ENSMUST00000155228.1	ENSMUSG00000053510.12	Nrd1	1.66052	1.08856	1.88192	1.67897
ENSMUST00000155230.1	ENSMUSG00000070044.15	Fam149a	2.41396	1.08533	1.76234	1.62553
ENSMUST00000155242.7	ENSMUSG00000021270.13	Hsp90aa1	47.8556	17.1717	40.346	38.8283
ENSMUST00000155247.1	ENSMUSG00000028249.15	Sdcbp	14.6861	5.42133	7.43326	6.97465
ENSMUST00000155251.7	ENSMUSG00000029718.14	Pcolce	30.7975	11.4421	20.0496	23.9256
ENSMUST00000155256.7	ENSMUSG00000066568.12	Lsm14a	5.37826	2.08696	2.53696	3.30652
ENSMUST00000155257.7	ENSMUSG00000028741.13	Mrto4	4.176	1.244	4.152	5.424
ENSMUST00000155273.1	ENSMUSG00000036632.9	Alg5	4.34136	1.1116	2.53392	1.97155
ENSMUST00000155276.2	ENSMUSG00000025153.9	Fasn	6.028	2.6	14.53	14.144
ENSMUST00000155277.7	ENSMUSG00000030204.10	Ddx47	2.77944	1.06713	2.52371	2.21684
ENSMUST00000155284.7	ENSMUSG00000019854.17	Reps1	2.77588	1.12062	2.55689	2.3071
ENSMUST00000155285.7	ENSMUSG00000020184.15	Mdm2	20.3866	9.28052	22.0669	37.6999
ENSMUST00000155286.1	ENSMUSG00000024335.20	Brd2	7.27011	4.04598	4.5	6.5977
ENSMUST00000155287.1	ENSMUSG00000003363.15	Pld3	10.4387	4.35573	2	1.59289
ENSMUST00000155288.1	ENSMUSG00000020792.15	Exoc7	4.18373	1.42257	2.48819	2.2231
ENSMUST00000155289.7	ENSMUSG00000017664.16	Slc35c2	4.86635	1.32458	2.90692	1.89499
ENSMUST00000155295.7	ENSMUSG00000028041.17	Adam15	2.92505	1.25247	1.54241	1.26627
ENSMUST00000155296.7	ENSMUSG00000031516.11	Dctn6	8.19898	3.58163	3.52296	4.81122
ENSMUST00000155300.7	ENSMUSG00000067367.9	Lyar	1.87234	1.20745	3.93883	5.71809
ENSMUST00000155325.1	ENSMUSG00000025134.2	Alyref	13.4181	7.0662	17.3484	29.5505
ENSMUST00000155327.7	ENSMUSG00000015149.14	Sirt2	4.16667	1.96854	2.19388	2.17347
ENSMUST00000155331.7	ENSMUSG00000059248.13	Sept9	5.95634	2.70799	4.24423	5.65898
ENSMUST00000155336.1	ENSMUSG00000020153.14	Ndufs7	6.5419	2.77374	4.91899	5.18715
ENSMUST00000155344.1	ENSMUSG00000028759.13	Hp1bp3	2.61184	1.44737	1.85526	2.41118
ENSMUST00000155354.7	ENSMUSG00000036940.15	Kdm1a	3.9122	1.24146	2.39756	2.97805
ENSMUST00000155357.1	ENSMUSG00000039041.15	Adrm1	4.91667	2.425	6.85417	6.8
ENSMUST00000155364.7	ENSMUSG00000023861.17	Mpc1	17.5146	5.54792	9.88125	9.69792
ENSMUST00000155368.1	ENSMUSG00000038822.15	Hace1	3.55264	1.52726	3.74345	6.5695
ENSMUST00000155370.1	ENSMUSG00000005881.13	Ergic3	11.6913	5.30055	4.8224	5.87978
ENSMUST00000155371.1	ENSMUSG00000018446.8	C1qbp	27.3808	8.87791	28.2093	32.2471
ENSMUST00000155375.7	ENSMUSG00000029049.14	Morn1	2.81871	1.10432	2.04532	5.04892
ENSMUST00000155377.1	ENSMUSG00000031231.4	Cox7b	35.5869	12.695	22.1274	27.7992
ENSMUST00000155378.1	ENSMUSG00000030264.14	Thumpd3	3.40095	1.19809	1.61098	1.44869
ENSMUST00000155398.7	ENSMUSG00000028693.15	Nasp	5.5569	1.79655	6.77414	8.20517
ENSMUST00000155399.1	ENSMUSG00000020737.12	Jpt1	17.9431	6.58982	11.1497	13.8593
ENSMUST00000155405.7	ENSMUSG00000024869.10	Gm49405	2.87463	1.07582	2.29832	3.52973
ENSMUST00000155410.7	ENSMUSG00000019802.13	Sec63	5.22104	2.12963	2.0989	2.487
ENSMUST00000155415.7	ENSMUSG00000016487.15	Ppfibp1	3.0495	1.36881	5.27228	3.0495
ENSMUST00000155416.4	ENSMUSG00000059921.15	Unc5c	8.49272	3.79859	10.1174	18.2809
ENSMUST00000155417.1	ENSMUSG00000000168.9	Dlat	4.17871	2.08365	2.54373	3.77947
ENSMUST00000155428.1	ENSMUSG00000028798.16	Eif3i	11.8381	4.28571	17.9429	14.2619
ENSMUST00000155433.7	ENSMUSG00000047866.18	Lonp2	4.51929	1.99003	4.76593	8.38882
ENSMUST00000155434.1	ENSMUSG00000028559.17	Osbpl9	4.57676	1.64315	1.80498	2.53112
ENSMUST00000155436.1	ENSMUSG00000035203.16	Epn1	3.82883	1.57207	3.55405	3.83784
ENSMUST00000155446.1	ENSMUSG00000028955.3	Vamp3	420.272	136.305	198.551	162.589
ENSMUST00000155452.7	ENSMUSG00000022956.11	Atp5o	32.8571	12.9321	32.7893	36.2893
ENSMUST00000155454.1	ENSMUSG00000028646.16	Rragc	5.70301	2.45865	3.79323	4.76316
ENSMUST00000155456.7	ENSMUSG00000029994.17	Anxa4	19.1543	9.63714	9.03429	10.2714
ENSMUST00000155464.7	ENSMUSG00000002319.16	Ipo4	5.4329	1.68831	5.44589	5.44156
ENSMUST00000155468.1	ENSMUSG00000004610.4	Etfb	4.37436	2.14359	5.7641	5.79487
ENSMUST00000155474.1	ENSMUSG00000018770.9	Atp5g3	21.8065	8.78474	16.2861	19.2071
ENSMUST00000155478.1	ENSMUSG00000040350.16	Trim7	5.10317	1.87013	3.12626	9.00361
ENSMUST00000155480.8	ENSMUSG00000076432.13	Ywhaq	48.6144	18.6816	35.2055	38.2411
ENSMUST00000155483.7	ENSMUSG00000026878.17	Rab14	2.05978	1.54076	1.35054	1.91576
ENSMUST00000155487.7	ENSMUSG00000038212.16	Mfsd14b	3.11267	1.16143	1.92769	2.2074
ENSMUST00000155490.2	ENSMUSG00000020935.8	Dcakd	6.9723	2.08033	5.71468	4.54017
ENSMUST00000155491.7	ENSMUSG00000047843.16	Bri3	5.10905	1.73663	2.74897	2.60288
ENSMUST00000155493.1	ENSMUSG00000020745.15	Pafah1b1	5.94796	3.4684	2.81413	4.07063
ENSMUST00000155500.1	ENSMUSG00000019173.11	Rab5c	8.04717	2.79245	3.39623	3.65094
ENSMUST00000155509.1	ENSMUSG00000027423.15	Snx5	4.04027	2.36242	6.28188	4.49664
ENSMUST00000155513.1	ENSMUSG00000018765.5	Fxr2	3.15714	1.60714	1.62143	1.73571
ENSMUST00000155514.8	ENSMUSG00000078619.10	Smarcd2	2.78422	1.20451	2.68438	3.04992
ENSMUST00000155517.1	ENSMUSG00000026960.6	Arl6ip6	2.99262	1.61993	2.32103	2.68266
ENSMUST00000155520.7	ENSMUSG00000005687.14	Bcas2	5.86685	2.53533	5.27717	6.3125
ENSMUST00000155523.7	ENSMUSG00000020153.14	Ndufs7	18.7128	6.14894	11.3085	14.8351
ENSMUST00000155530.7	ENSMUSG00000026767.12	Mindy3	3.98899	1.44037	2.63119	2.95963
ENSMUST00000155532.1	ENSMUSG00000020612.16	Prkar1a	4.80503	2.61006	2.58491	9.56604
ENSMUST00000155539.1	ENSMUSG00000027422.15	Rrbp1	1.10072	1.05755	1.33453	2.14029
ENSMUST00000155543.1	ENSMUSG00000030272.15	Camk1	5.88323	2.78443	2.76647	2.66766
ENSMUST00000155544.7	ENSMUSG00000058070.14	Eml1	10.6588	4.99715	13.3522	21.8676
ENSMUST00000155551.7	ENSMUSG00000035572.16	Dcaf10	8.74344	3.36351	4.23984	4.86682
ENSMUST00000155552.7	ENSMUSG00000002014.12	Ssr4	17.9037	6.03322	17.3754	11.2326
ENSMUST00000155557.1	ENSMUSG00000014599.10	Csf1	2.26561	1.38874	10.5532	12.4758
ENSMUST00000155558.7	ENSMUSG00000020741.17	Cluh	3.53377	1.62801	3.0257	3.37759
ENSMUST00000155573.2	ENSMUSG00000048668.16	Rhno1	28.8647	10.9632	20.1766	48.4244
ENSMUST00000155575.1	ENSMUSG00000019132.11	BC005537	10.9767	4.56811	5.6113	6.35548
ENSMUST00000155584.1	ENSMUSG00000067274.10	Rplp0	175.086	64.0344	199.962	164.419
ENSMUST00000155587.7	ENSMUSG00000026103.14	Gls	5.11522	1.82682	2.83589	3.09986
ENSMUST00000155589.1	ENSMUSG00000000827.18	Tpd52l2	4.5249	2.09579	2.4636	2.50575
ENSMUST00000155595.1	ENSMUSG00000026864.13	Hspa5	42.4607	18.9321	19.9536	27.2643
ENSMUST00000155597.1	ENSMUSG00000031387.14	Renbp	10.5637	4.43627	2.24346	2.36275
ENSMUST00000155605.1	ENSMUSG00000026728.9	Vim	308.366	136.211	268.297	264.186
ENSMUST00000155609.1	ENSMUSG00000031821.11	Gins2	5.52708	2.19856	5.31769	4.20939
ENSMUST00000155613.1	ENSMUSG00000025007.13	Aldh18a1	2.63929	1.71786	3.52143	3.13929
ENSMUST00000155621.2	ENSMUSG00000063235.16	Ptpmt1	8.8067	3.18814	4.73711	4.93041
ENSMUST00000155628.7	ENSMUSG00000003534.17	Ddr1	2.92233	1.23301	2.08091	2.51241
ENSMUST00000155635.1	ENSMUSG00000002428.12	Hltf	791.071	297.265	530.962	1238.72
ENSMUST00000155637.7	ENSMUSG00000030761.16	Myo7a	25.5492	10.875	15.5417	48.0909
ENSMUST00000155638.7	ENSMUSG00000014313.15	Cox6c	10.3614	5.22289	10.6114	12.4578
ENSMUST00000155647.1	ENSMUSG00000025465.13	Echs1	7.02165	2.72023	5.40716	5.27394
ENSMUST00000155648.1	ENSMUSG00000028763.18	Hspg2	7.38889	3.55072	9.92029	11.3816
ENSMUST00000155654.1	ENSMUSG00000022451.12	Twf1	4.7037	2.64198	3.31111	5.04444
ENSMUST00000155668.8	ENSMUSG00000024516.13	Sec11c	5.57463	2.65423	2.47512	3.58706
ENSMUST00000155671.7	ENSMUSG00000029462.18	Vps29	9.21896	3.07494	4.0698	4.29684
ENSMUST00000155672.7	ENSMUSG00000041769.13	Ppp2r2d	3.39703	1.19505	2.92574	3.21881
ENSMUST00000155675.7	ENSMUSG00000027365.14	Trpm7	2.61313	1.29706	1.91537	2.45596
ENSMUST00000155676.7	ENSMUSG00000015290.15	Ubl4a	3.86507	1.43709	3.32699	2.99255
ENSMUST00000155679.7	ENSMUSG00000031918.16	Mtmr2	3.19832	1.40633	3.64018	3.90375
ENSMUST00000155680.7	ENSMUSG00000005882.18	Uqcc1	13.5344	4.6832	6.177	6.09986
ENSMUST00000155687.2	ENSMUSG00000029661.16	Col1a2	6.16691	3.10305	9.20755	11.164
ENSMUST00000155693.7	ENSMUSG00000030268.17	Bcat1	3.54701	1.89744	3.92735	6.37607
ENSMUST00000155698.1	ENSMUSG00000030204.10	Ddx47	4.15613	1.12639	3.1487	2.99257
ENSMUST00000155702.7	ENSMUSG00000038335.13	Tsr1	2.87285	1.15364	3.45298	3.3947
ENSMUST00000155703.1	ENSMUSG00000039323.18	Igfbp2	29.5789	13.9789	16.7326	14.9495
ENSMUST00000155704.1	ENSMUSG00000022477.13	Aco2	8.94207	4.33232	7.44207	9.2378
ENSMUST00000155705.7	ENSMUSG00000056737.14	Capg	32.3448	11.8391	19.1494	15.1341
ENSMUST00000155707.2	ENSMUSG00000017466.9	Timp2	48.972	21.2017	28.1569	28.7115
ENSMUST00000155711.1	ENSMUSG00000003573.15	Homer3	2.6832	1.09366	1.53719	1.52066
ENSMUST00000155712.8	ENSMUSG00000018501.17	Ncor1	2.49283	1.10851	1.70459	1.75022
ENSMUST00000155718.7	ENSMUSG00000028700.14	Pomgnt1	3.22523	2	2.66667	3.55405
ENSMUST00000155731.1	ENSMUSG00000020537.9	Drg2	2.94643	1.19345	2.21429	2.13095
ENSMUST00000155733.1	ENSMUSG00000027184.14	Caprin1	3.05797	1.96618	2.31401	4.03865
ENSMUST00000155735.1	ENSMUSG00000033728.14	Lrrc14	2.02617	1.01963	2.34019	1.84579
ENSMUST00000155736.1	ENSMUSG00000040767.10	Snrnp25	3.67978	1.16292	1.74157	2.61798
ENSMUST00000155739.1	ENSMUSG00000069456.4	Rdh16	14.0387	3.8593	5.39377	5.44098
ENSMUST00000155742.1	ENSMUSG00000031402.12	Mpp1	3.76577	1.51351	3.43694	2.31532
ENSMUST00000155746.7	ENSMUSG00000001552.14	Jup	3.67486	1.58197	3.10929	2.03005
ENSMUST00000155757.7	ENSMUSG00000028646.16	Rragc	8.62456	3.3211	6.3458	6.52223
ENSMUST00000155762.2	ENSMUSG00000038366.15	Lasp1	4.2956	2.51572	4.31447	6.49686
ENSMUST00000155769.7	ENSMUSG00000026192.13	Atic	6.61727	2.32603	8.50644	8.99485
ENSMUST00000155774.1	ENSMUSG00000020798.14	Spns3	7.16849	3.22068	8.42793	15.746
ENSMUST00000155778.7	ENSMUSG00000025786.17	Zdhhc3	3.90965	1.94628	4.87057	5.15873
ENSMUST00000155781.1	ENSMUSG00000022474.15	Pmm1	5.23958	1.78472	4.13889	3.625
ENSMUST00000155785.7	ENSMUSG00000038335.13	Tsr1	2.58576	1.00581	3.05233	2.80523
ENSMUST00000155790.7	ENSMUSG00000026853.15	Crat	3.12262	1.22071	1.18801	2.13079
ENSMUST00000155793.1	ENSMUSG00000025332.14	Kdm5c	4.83246	1.47644	2.39529	3.24869
ENSMUST00000155798.1	ENSMUSG00000058076.12	Sdhc	20.0699	5.86713	18.3916	9.36364
ENSMUST00000155801.1	ENSMUSG00000020368.15	Canx	16.1264	6.42146	7.57088	10.5441
ENSMUST00000155803.1	ENSMUSG00000014444.17	Piezo1	3.49351	1.33766	4.69264	3.93939
ENSMUST00000155805.1	ENSMUSG00000037563.15	Rps16	127.777	43.7019	162.789	156.513
ENSMUST00000155806.7	ENSMUSG00000020346.16	Mgat1	2.81429	1.18095	2.07143	2.22857
ENSMUST00000155815.1	ENSMUSG00000028108.15	Ecm1	2.36765	1.47549	2.85049	2.82598
ENSMUST00000155824.1	ENSMUSG00000071866.12	Ppia	192.147	70.3202	135.191	136.532
ENSMUST00000155832.1	ENSMUSG00000033918.16	Parl	3.8114	1.36842	2.54825	3.46491
ENSMUST00000155837.7	ENSMUSG00000027620.16	Rbm39	11.0459	4.51172	7.99157	8.63449
ENSMUST00000155843.1	ENSMUSG00000019173.11	Rab5c	19.0237	6.4455	6.4455	8.04739
ENSMUST00000155844.1	ENSMUSG00000027099.9	Mtx2	4.44866	1.4442	2.73661	3.00223
ENSMUST00000155856.1	ENSMUSG00000052419.7	2610001J05Rik	12.4148	4.35524	7.6037	5.98152
ENSMUST00000155866.7	ENSMUSG00000027714.11	Exosc9	3.86082	1.20447	2.68557	2.85395
ENSMUST00000155871.7	ENSMUSG00000057554.13	Lgals8	2.60535	1.52174	2.25084	1.97324
ENSMUST00000155872.1	ENSMUSG00000034274.11	Thoc5	3.51125	1.09968	1.63344	1.53055
ENSMUST00000155873.2	ENSMUSG00000059291.15	Rpl11	89.2656	33.5475	139.226	145.407
ENSMUST00000155876.7	ENSMUSG00000027429.16	Sec23b	4.78486	1.54183	3.30279	2.88845
ENSMUST00000155879.1	ENSMUSG00000024571.15	Gm16286	6.696	1.544	5.972	4.892
ENSMUST00000155882.7	ENSMUSG00000023092.16	Fhl1	6.29487	1.95513	9.73718	8.74359
ENSMUST00000155892.2	ENSMUSG00000019854.17	Reps1	2.95897	1.23333	2.43333	1.65641
ENSMUST00000155895.1	ENSMUSG00000041891.16	Lman1	2.12467	1.09284	2.64721	3.27056
ENSMUST00000155898.1	ENSMUSG00000027566.15	Psma7	22.0357	7.52143	24.6714	21.1286
ENSMUST00000155902.7	ENSMUSG00000029730.16	Mcm7	5.36827	2.86686	7.06516	9.06232
ENSMUST00000155904.1	ENSMUSG00000024150.12	Mcfd2	2.69753	1.91358	2.69753	3.44444
ENSMUST00000155908.7	ENSMUSG00000041890.17	Git2	3.9731	2.2231	1.42642	1.5807
ENSMUST00000155919.7	ENSMUSG00000020097.14	Sgpl1	6.05187	3.02017	1.9049	1.69741
ENSMUST00000155936.1	ENSMUSG00000035517.17	Tdrd7	3.15102	1.21633	1.16735	1.71429
ENSMUST00000155941.7	ENSMUSG00000030795.18	Fus	8.82156	4.30483	9.72862	17.7955
ENSMUST00000155948.1	ENSMUSG00000029776.11	Hibadh	4.48485	1.51981	3.13753	3.22844
ENSMUST00000155956.1	ENSMUSG00000022890.13	Atp5j	19.5217	6.32609	11.913	19.4022
ENSMUST00000155957.7	ENSMUSG00000003534.17	Ddr1	3.1514	1.40373	2.48835	3.00466
ENSMUST00000155959.7	ENSMUSG00000019854.17	Reps1	3.26625	1.10836	2.06502	1.6161
ENSMUST00000155963.1	ENSMUSG00000031400.10	G6pdx	2.21053	1.20702	1.27018	1.56491
ENSMUST00000155969.7	ENSMUSG00000002332.16	Dhrs1	8.98024	2.87747	4.64032	4.27273
ENSMUST00000155972.1	ENSMUSG00000004040.16	Stat3	4.41784	1.48357	1.39437	1.4507
ENSMUST00000155973.1	ENSMUSG00000024949.17	Sf1	7.35206	3.58989	6.10861	8.65543
ENSMUST00000155978.1	ENSMUSG00000051675.13	Trim32	2.83137	1.46275	1.46275	1.21961
ENSMUST00000155986.1	ENSMUSG00000031633.4	Slc25a4	53.0017	22.214	46.3846	42.8629
ENSMUST00000155995.1	ENSMUSG00000040463.16	Mybbp1a	1.94091	1.04773	2.89318	4.54773
ENSMUST00000155998.1	ENSMUSG00000020790.14	Ankfy1	42.9616	14.5602	20.8738	17.9342
ENSMUST00000156003.7	ENSMUSG00000021281.15	Tnfaip2	3.37086	1.3026	3.62048	3.26286
ENSMUST00000156007.7	ENSMUSG00000027642.15	Rpn2	14.7419	4.87097	10.0251	9.49462
ENSMUST00000156008.1	ENSMUSG00000109865.1	Hspa14	3.8	1.76825	3.04127	3.37143
ENSMUST00000156009.1	ENSMUSG00000001435.15	Col18a1	3.8587	1.4837	1.56793	2.65217
ENSMUST00000156012.1	ENSMUSG00000026201.12	Stk16	2.24634	1.11951	2.51707	3.02195
ENSMUST00000156026.1	ENSMUSG00000046516.10	Cox17	8.58242	3.16484	1.53846	4.97802
ENSMUST00000156041.1	ENSMUSG00000022678.16	Nde1	1.82275	1.13757	2.51058	3.05026
ENSMUST00000156043.1	ENSMUSG00000022433.20	Csnk1e	1.828	1.452	2.084	3.316
ENSMUST00000156046.1	ENSMUSG00000020526.12	Znhit3	5.20402	1.61494	4.00287	4.3592
ENSMUST00000156050.1	ENSMUSG00000001525.10	Tubb5	52.3172	17.3656	53.2957	49.172
ENSMUST00000156057.1	ENSMUSG00000068882.13	Ssb	8.92287	3.26997	7.64187	10.259
ENSMUST00000156061.1	ENSMUSG00000024121.13	Atp6v0c	33.904	13.348	18.72	18.82
ENSMUST00000156096.7	ENSMUSG00000031012.17	Cask	4.66875	2.09721	4.37816	7.65728
ENSMUST00000156100.2	ENSMUSG00000027714.11	Exosc9	2.70155	1.14341	1.75969	2.93023
ENSMUST00000156102.1	ENSMUSG00000040843.10	Tiprl	3.23837	1.77326	2.75	2.08721
ENSMUST00000156110.7	ENSMUSG00000062234.14	Gak	3.9066	1.63153	2.18595	2.80206
ENSMUST00000156111.1	ENSMUSG00000005417.17	Mprip	13.7028	6.2579	14.0709	17.9573
ENSMUST00000156114.1	ENSMUSG00000025332.14	Kdm5c	2.62567	1.54278	1.83155	2.62299
ENSMUST00000156119.1	ENSMUSG00000070426.12	Rnf121	1.76875	1.84375	1.7	1.6625
ENSMUST00000156120.7	ENSMUSG00000028961.15	Pgd	14.6815	4.93333	10.2938	9.8321
ENSMUST00000156129.1	ENSMUSG00000066621.12	Tecpr1	22.2207	7.76771	10.6516	10.8537
ENSMUST00000156130.1	ENSMUSG00000035949.15	Fbxw2	2.94648	1.26573	2.00469	2.39155
ENSMUST00000156133.7	ENSMUSG00000022969.13	Il10rb	19.9633	9.03672	21.928	39.1461
ENSMUST00000156134.7	ENSMUSG00000017664.16	Slc35c2	5.30946	1.37596	2.84143	1.99488
ENSMUST00000156135.2	ENSMUSG00000030806.6	Stx1b	11.8692	3.65732	9.67601	11.7009
ENSMUST00000156145.6	ENSMUSG00000028691.12	Prdx1	44.3693	11.4357	23.0539	19.7303
ENSMUST00000156146.7	ENSMUSG00000009894.15	Snap47	3.84788	1.31421	2.92768	2.08229
ENSMUST00000156154.1	ENSMUSG00000024947.17	Men1	3.02225	1.34075	2.61093	2.83598
ENSMUST00000156160.1	ENSMUSG00000037935.16	Smarce1	6.2443	2.84691	3.52117	8.73941
ENSMUST00000156163.1	ENSMUSG00000029767.16	Calu	11.4399	5.12029	7.22083	8.70557
ENSMUST00000156168.1	ENSMUSG00000056737.14	Capg	15.0673	6.1435	8.12556	8.23318
ENSMUST00000156174.1	ENSMUSG00000027673.12	Ndufb5	14.6211	5.85714	14.9938	10.3665
ENSMUST00000156180.1	ENSMUSG00000029655.17	N4bp2l2	4.1885	1.54313	1.34185	2.15016
ENSMUST00000156182.1	ENSMUSG00000027455.16	Nsfl1c	5.58065	2.02765	3.1106	5.39631
ENSMUST00000156186.1	ENSMUSG00000021772.15	Nkiras1	6.77031	2.22689	2.39496	4.22409
ENSMUST00000156196.1	ENSMUSG00000034201.13	Gas2l1	4.61127	2	3.32465	3.26268
ENSMUST00000156198.7	ENSMUSG00000010067.13	Rassf1	8.33787	3.10644	5.09158	4.83292
ENSMUST00000156201.7	ENSMUSG00000020439.17	Smtn	1.63797	1.18987	1.13671	1.81519
ENSMUST00000156204.1	ENSMUSG00000031386.14	Hcfc1	3.06048	1.21598	3.57883	3.11663
ENSMUST00000156217.7	ENSMUSG00000020458.16	Rtn4	50.8324	22.1818	25.8182	32.517
ENSMUST00000156226.7	ENSMUSG00000045983.16	Eif4g1	13.9242	6.07397	19.3979	21.0506
ENSMUST00000156227.1	ENSMUSG00000022884.15	Eif4a2	7.46025	3.38912	2.44351	5.6569
ENSMUST00000156249.1	ENSMUSG00000008348.9	Ubc	753.43	320.066	515.875	575.954
ENSMUST00000156250.1	ENSMUSG00000028041.17	Adam15	6.94545	2.03636	1.89091	2.19545
ENSMUST00000156253.1	ENSMUSG00000052997.15	Uba2	2.5623	1.13419	2.42492	2.63898
ENSMUST00000156254.7	ENSMUSG00000036026.15	Tmem63b	2.29637	1.21606	1.22753	1.2696
ENSMUST00000156263.1	ENSMUSG00000028426.10	Rad23b	13.378	5.46172	11.2344	13.6866
ENSMUST00000156284.7	ENSMUSG00000026739.13	Bmi1	2.13881	1.16431	2.21246	2.35411
ENSMUST00000156291.1	ENSMUSG00000024742.15	Fen1	4.87133	1.9456	5.51382	6.20812
ENSMUST00000156299.7	ENSMUSG00000002010.17	Idh3g	7.71401	2.97665	5.20623	5.8823
ENSMUST00000156310.1	ENSMUSG00000062908.12	Acadm	5.08657	2.03582	2.30448	2.23881
ENSMUST00000156315.7	ENSMUSG00000018669.14	Cdk5rap3	2.63725	1.0915	1.98366	1.06536
ENSMUST00000156318.7	ENSMUSG00000026701.15	Prdx6	10.0764	3.91011	13.8315	15.2404
ENSMUST00000156321.1	ENSMUSG00000008035.12	Mid1ip1	4.48035	1.66376	1.97817	2.69432
ENSMUST00000156324.2	ENSMUSG00000073724.12	Pramel4	43.2276	14.9058	17.7951	18.3365
ENSMUST00000156326.1	ENSMUSG00000034757.15	Tmub2	4.50712	1.62989	2.30694	2.03114
ENSMUST00000156330.1	ENSMUSG00000036054.15	Sugp2	11.6125	3.53674	4.99635	4.74425
ENSMUST00000156333.8	ENSMUSG00000014444.17	Piezo1	2.3843	1.20169	2.34179	2.73575
ENSMUST00000156335.8	ENSMUSG00000014402.15	Tsg101	8.23662	3.07324	4.87606	4.45634
ENSMUST00000156338.1	ENSMUSG00000022503.10	Nubp1	2.71882	1.39683	2.92971	2.95238
ENSMUST00000156343.1	ENSMUSG00000062825.15	Actg1	205.845	79.4482	217.731	216.018
ENSMUST00000156344.7	ENSMUSG00000058835.14	Abi1	14.4947	5.90747	3.13879	2.46975
ENSMUST00000156346.1	ENSMUSG00000061787.15	Rps17	102.808	32.7019	110.359	96.6186
ENSMUST00000156354.1	ENSMUSG00000034349.14	Smc4	4.31667	1.28333	2.40667	3.36
ENSMUST00000156357.1	ENSMUSG00000036270.16	Edc4	2.45771	1.1194	1.06219	1.49254
ENSMUST00000156359.1	ENSMUSG00000067274.10	Rplp0	266.085	108.202	313.513	306.457
ENSMUST00000156366.7	ENSMUSG00000003099.11	Ppp5c	3.95266	1.54734	1.54142	2.25148
ENSMUST00000156372.7	ENSMUSG00000040952.16	Rps19	157.556	50.6019	189.819	172.722
ENSMUST00000156373.1	ENSMUSG00000020897.12	Aurkb	2.49765	1.66667	4	3.60094
ENSMUST00000156382.7	ENSMUSG00000074797.11	Itpa	5.62141	1.96084	4.5953	3.87467
ENSMUST00000156385.1	ENSMUSG00000054405.14	Dnajc8	6.69963	1.83516	4.84982	6.05495
ENSMUST00000156386.1	ENSMUSG00000034311.3	Kif4	7.96061	2.54545	6.47879	8.77879
ENSMUST00000156389.1	ENSMUSG00000005575.16	Ube2m	6.13393	2.875	6.18304	9.20536
ENSMUST00000156392.7	ENSMUSG00000026049.11	Tex30	4.22286	1.46667	3.41524	3.79238
ENSMUST00000156394.1	ENSMUSG00000006058.10	Snf8	6.35583	2.20245	4.1227	4.80061
ENSMUST00000156398.1	ENSMUSG00000019868.16	Vta1	5.11585	2.24695	3.82622	3.97561
ENSMUST00000156400.8	ENSMUSG00000024571.15	Gm16286	8.03487	3.63512	10.2428	12.1083
ENSMUST00000156407.1	ENSMUSG00000042323.17	Pbrm1	75.72	21.34	32.295	30.22
ENSMUST00000156415.1	ENSMUSG00000005069.12	Pex5	1.75463	1.16667	1.15972	2.15278
ENSMUST00000156420.8	ENSMUSG00000115232.1	Gm49378	3.80274	1.33665	3.77785	3.46857
ENSMUST00000156421.1	ENSMUSG00000028062.15	Lamtor2	4.93237	3.01449	4.57005	3.88889
ENSMUST00000156425.1	ENSMUSG00000032504.15	Pdcd6ip	7.02353	2.76863	5.16471	4.55294
ENSMUST00000156429.8	ENSMUSG00000024213.14	Nudt3	5.14224	1.87931	4.89224	5.61638
ENSMUST00000156435.1	ENSMUSG00000002059.18	Rab34	17.7296	6.39413	11.4172	11.9958
ENSMUST00000156445.1	ENSMUSG00000028936.15	Rpl22	63.1559	28.0806	85.4194	102.935
ENSMUST00000156447.7	ENSMUSG00000028049.15	Scamp3	3.9372	1.5314	1.31884	3.01449
ENSMUST00000156450.1	ENSMUSG00000023143.10	Nagpa	1.71571	1.01496	1.55611	2.30175
ENSMUST00000156455.7	ENSMUSG00000027104.18	Atf2	3.72063	1.31512	1.80746	2.90705
ENSMUST00000156461.1	ENSMUSG00000032249.14	Anp32a	5.49789	2.50633	6.56118	8.37131
ENSMUST00000156464.1	ENSMUSG00000002767.13	Mrpl2	6.62903	2.61828	4.83333	5.44624
ENSMUST00000156469.1	ENSMUSG00000037197.11	Rbm17	2.3935	1.1444	3.33935	3.38989
ENSMUST00000156473.7	ENSMUSG00000046032.16	Snx12	2.99117	1.33746	1.82686	1.86042
ENSMUST00000156481.7	ENSMUSG00000015804.14	Med28	3.01147	1.22396	2.55622	2.35016
ENSMUST00000156484.1	ENSMUSG00000047407.17	Tgif1	3.72537	2.02985	3.95821	3.55821
ENSMUST00000156486.1	ENSMUSG00000030265.14	Kras	8.14103	2.96923	2.57949	3.04615
ENSMUST00000156491.7	ENSMUSG00000027634.14	Ndrg3	3.00323	1.04516	2.53226	2.3129
ENSMUST00000156495.1	ENSMUSG00000018362.14	Kpna2	19.0628	6.89121	17.7197	19.3808
ENSMUST00000156503.1	ENSMUSG00000044894.14	Uqcrq	48.4134	18.0503	24.2849	22.9162
ENSMUST00000156513.2	ENSMUSG00000022433.20	Csnk1e	2.89358	1.67905	2.6402	2.31926
ENSMUST00000156518.1	ENSMUSG00000030726.16	Pold3	4.4087	1.82319	3.17681	3.54783
ENSMUST00000156520.7	ENSMUSG00000032540.16	Abhd5	3.22827	1.22827	1.88457	1.75097
ENSMUST00000156524.1	ENSMUSG00000006058.10	Snf8	7.58958	2.65147	5.15635	6.89902
ENSMUST00000156525.8	ENSMUSG00000056394.17	Lig1	2.76667	1.29423	3.52179	4.00513
ENSMUST00000156531.1	ENSMUSG00000031299.10	Pdha1	2.60819	1.8538	2.21053	3.15789
ENSMUST00000156537.7	ENSMUSG00000030805.14	Stx4a	5.87755	3.09184	2.91327	3.21173
ENSMUST00000156547.7	ENSMUSG00000003992.15	Ssbp2	2.55063	1.00422	1.33755	1.81857
ENSMUST00000156550.7	ENSMUSG00000024807.18	Syvn1	3.4627	1.35431	1.83683	1.91783
ENSMUST00000156551.1	ENSMUSG00000041231.15	Ublcp1	3.55512	1.3937	2.0748	2.13386
ENSMUST00000156556.1	ENSMUSG00000070394.10	Tmem256	10.4043	3.39894	3.90426	2.88298
ENSMUST00000156572.2	ENSMUSG00000051853.10	Arf3	5.00407	2.78862	1.73171	2.8374
ENSMUST00000156575.1	ENSMUSG00000027715.9	Ccna2	10.69	4.02335	8.60934	10.3418
ENSMUST00000156578.7	ENSMUSG00000026817.14	Ak1	8.4142	4.88166	4.69231	5.42604
ENSMUST00000156585.8	ENSMUSG00000025223.15	Ldb1	5.50918	2.57821	2.68271	2.71374
ENSMUST00000156588.1	ENSMUSG00000005198.15	Polr2a	5.30032	3.03834	3.5623	6.7508
ENSMUST00000156600.1	ENSMUSG00000021830.14	Txndc16	48.116	22.7901	57.0148	108.736
ENSMUST00000156617.7	ENSMUSG00000009563.16	Tor2a	2.96035	1.0859	2.6652	2.37004
ENSMUST00000156623.7	ENSMUSG00000027523.20	Gnas	104.031	43.8054	60.0204	65.015
ENSMUST00000156637.2	ENSMUSG00000030774.13	Pak1	3.44189	1.2154	4.95337	4.58919
ENSMUST00000156640.1	ENSMUSG00000042625.16	Safb2	5.3447	2.46591	1.18939	1.92424
ENSMUST00000156641.7	ENSMUSG00000032046.15	Abhd12	9.84697	3.43485	3.70303	4.25909
ENSMUST00000156642.7	ENSMUSG00000007850.16	Hnrnph1	35.5106	13.4541	22.8447	29.1624
ENSMUST00000156645.1	ENSMUSG00000004040.16	Stat3	3.39039	1.27928	1.85586	1.11712
ENSMUST00000156667.1	ENSMUSG00000033970.15	Rfc3	3.94239	1.62551	5.79012	7.60905
ENSMUST00000156672.1	ENSMUSG00000016319.3	Slc25a5	34.3872	12.0864	42.1476	41.0529
ENSMUST00000156673.1	ENSMUSG00000044037.15	Als2cl	4.02964	1.13703	1.32847	1.84257
ENSMUST00000156678.7	ENSMUSG00000026701.15	Prdx6	13.1552	5.54526	18.6034	21.6552
ENSMUST00000156685.1	ENSMUSG00000025134.2	Alyref	8.96839	3.32759	9.33333	11.0374
ENSMUST00000156690.7	ENSMUSG00000030557.17	Mef2a	3.03235	1.30913	1.6161	1.71855
ENSMUST00000156698.1	ENSMUSG00000024170.15	Telo2	28.6264	11.5011	25.587	41.1351
ENSMUST00000156700.1	ENSMUSG00000034327.17	Kctd9	3.47283	1.32541	1.98641	2.29823
ENSMUST00000156701.7	ENSMUSG00000015733.13	Capza2	3.36125	1.25242	1.52821	2.10085
ENSMUST00000156711.7	ENSMUSG00000026848.14	Tor1b	4.14317	1.64464	2.83113	2.97871
ENSMUST00000156712.1	ENSMUSG00000035674.13	Ndufa3	8.46875	2.45312	2.95312	3.07812
ENSMUST00000156713.7	ENSMUSG00000022962.15	Gart	3.05796	1.14841	5.8586	5.7949
ENSMUST00000156723.1	ENSMUSG00000025156.17	Gps1	12.8485	4.9596	11.4949	11.0842
ENSMUST00000156725.1	ENSMUSG00000066640.11	Fbxl18	3.91219	1.60025	1.76911	1.98004
ENSMUST00000156729.1	ENSMUSG00000025532.13	Crcp	2.29917	1.25485	1.1108	2.33795
ENSMUST00000156732.2	ENSMUSG00000024006.17	Stk38	4.82494	1.84173	2.58513	3.35731
ENSMUST00000156733.7	ENSMUSG00000018574.14	Acadvl	5.54206	2.27103	3.1729	2.95327
ENSMUST00000156735.1	ENSMUSG00000003033.15	Ap1m1	3.13492	1.56944	2.02976	2.6131
ENSMUST00000156740.8	ENSMUSG00000018501.17	Ncor1	2.40981	1.10533	1.73859	1.77569
ENSMUST00000156741.7	ENSMUSG00000031157.10	Pqbp1	3.44337	1.18072	2.76386	3.6988
ENSMUST00000156752.1	ENSMUSG00000022201.16	Zfr	11.8886	4.22045	2.46136	3.38636
ENSMUST00000156753.1	ENSMUSG00000037134.17	Prmt9	39.3599	17.9758	46.1003	86.2076
ENSMUST00000156754.1	ENSMUSG00000001100.10	Poldip2	3.8301	1.56796	2.95388	3.53398
ENSMUST00000156759.1	ENSMUSG00000031575.18	Ash2l	16.875	5.75463	13.963	15.7778
ENSMUST00000156761.1	ENSMUSG00000030541.16	Idh2	8.64831	4.00847	6.89831	8.94915
ENSMUST00000156766.7	ENSMUSG00000031328.16	Flna	41.8324	18.5714	56.0989	66.0385
ENSMUST00000156772.1	ENSMUSG00000032372.14	Plscr2	5.84223	2.08121	4.87007	6.37587
ENSMUST00000156784.1	ENSMUSG00000000581.8	C1d	4.20944	1.42183	4.28319	3.65192
ENSMUST00000156793.1	ENSMUSG00000022283.15	Pabpc1	31.9845	15.7902	58.6684	86.1451
ENSMUST00000156794.1	ENSMUSG00000020745.15	Pafah1b1	7.53323	2.94154	3.81009	4.42344
ENSMUST00000156795.1	ENSMUSG00000036932.14	Aifm1	4.97778	2.17172	4.63636	5.53737
ENSMUST00000156796.2	ENSMUSG00000041506.15	Rrp9	9.78528	2.57055	8.26994	9.30061
ENSMUST00000156799.1	ENSMUSG00000027163.13	Commd9	2.59195	1.10345	1.8046	1.24713
ENSMUST00000156800.1	ENSMUSG00000078919.10	Dpm1	4.37991	1.64192	1.72489	2.00873
ENSMUST00000156808.1	ENSMUSG00000027881.14	Prpf38b	2.71273	1.01091	1.49818	2.13818
ENSMUST00000156820.1	ENSMUSG00000014599.10	Csf1	2.06237	1.49892	10.9763	12.3355
ENSMUST00000156824.1	ENSMUSG00000015094.16	Npdc1	5.35714	2.31366	4.31056	3.32609
ENSMUST00000156833.1	ENSMUSG00000040463.16	Mybbp1a	4.6445	2.21995	7.26343	6.84143
ENSMUST00000156837.1	ENSMUSG00000019373.11	Cops3	13.7726	4.64384	7.7589	8.84932
ENSMUST00000156840.2	ENSMUSG00000038206.13	Fbxo8	3.5086	1.04177	1.5864	1.52826
ENSMUST00000156844.7	ENSMUSG00000078875.10	Gm14419	14.5055	4.63187	9.2967	8.42033
ENSMUST00000156846.7	ENSMUSG00000039826.13	Trub2	5.46531	1.96905	4.94824	6.627
ENSMUST00000156847.8	ENSMUSG00000064068.14	Mtx1	4.72727	1.49667	2.56763	2.84257
ENSMUST00000156850.2	ENSMUSG00000015714.11	Cers2	6.07609	1.87319	3.09058	2.6087
ENSMUST00000156852.1	ENSMUSG00000062198.5	2700097O09Rik	178.208	71.3699	123.077	301.872
ENSMUST00000156859.2	ENSMUSG00000025745.12	Hadha	5.0906	2.04973	4.03053	4.645
ENSMUST00000156876.7	ENSMUSG00000041439.15	Mfsd6	4.90347	2.32703	5.07132	9.33885
ENSMUST00000156877.7	ENSMUSG00000020225.10	Tmbim4	7.19663	2.77528	3.05056	2.48315
ENSMUST00000156889.7	ENSMUSG00000014301.13	Pam16	3.1448	1.84163	4.80543	5.26244
ENSMUST00000156898.4	ENSMUSG00000079426.13	Arpc4	15.1065	5.61869	15.2318	15.5495
ENSMUST00000156899.1	ENSMUSG00000032366.15	Tpm1	2.71026	1.21358	7.94702	9.8394
ENSMUST00000156908.7	ENSMUSG00000024725.13	Ostf1	3.86576	1.89744	1.77376	2.2911
ENSMUST00000156911.1	ENSMUSG00000006932.17	Ctnnb1	25.2322	10.2243	19.2401	20.4776
ENSMUST00000156915.2	ENSMUSG00000014313.15	Cox6c	60.2406	21.0038	57.9925	49.6429
ENSMUST00000156918.7	ENSMUSG00000048537.16	Phldb1	3.17499	1.41997	2.47103	2.59782
ENSMUST00000156921.1	ENSMUSG00000046364.14	Rpl27a	86.9176	30.0353	115.043	93.549
ENSMUST00000156922.1	ENSMUSG00000051675.13	Trim32	2.49051	1.39241	1.51899	1.16139
ENSMUST00000156935.7	ENSMUSG00000069565.12	Dazap1	11.0336	5.30537	5.57383	8.39262
ENSMUST00000156936.1	ENSMUSG00000027423.15	Snx5	10.5751	4.3057	4.99482	6.43523
ENSMUST00000156944.7	ENSMUSG00000069020.9	Urm1	3.62249	1.61044	2.63855	3.54217
ENSMUST00000156948.7	ENSMUSG00000028670.14	Lypla2	3.01677	1.49895	3.7065	2.80084
ENSMUST00000156956.7	ENSMUSG00000026761.12	Orc4	3.7694	1.19512	2.03769	2.25942
ENSMUST00000156960.1	ENSMUSG00000018819.10	Lsp1	6.74699	3.22892	2.5	3.3253
ENSMUST00000156961.7	ENSMUSG00000024791.10	Cdca5	3.14103	1.03963	2.41492	2.79953
ENSMUST00000156963.7	ENSMUSG00000059518.14	Znhit1	3.44038	1.94436	2.6248	2.8601
ENSMUST00000156968.1	ENSMUSG00000028884.14	Rpa2	5.25085	1.46441	3.09831	5.30847
ENSMUST00000156969.7	ENSMUSG00000000384.15	Tbrg4	5.94809	2.30383	5.86213	5.88
ENSMUST00000156970.7	ENSMUSG00000003808.18	Farsa	5.23188	2.52778	11.0411	11.0242
ENSMUST00000156988.1	ENSMUSG00000037742.14	Eef1a1	503.511	192.361	427.968	453.094
ENSMUST00000156990.7	ENSMUSG00000020167.14	Tcf3	4.61175	2.342	4.38054	4.61175
ENSMUST00000156997.7	ENSMUSG00000029071.16	Dvl1	2.19492	1.11919	1.6364	2.0568
ENSMUST00000157003.7	ENSMUSG00000022477.13	Aco2	5.85227	2.15341	5.13636	3.57386
ENSMUST00000157021.1	ENSMUSG00000026276.20	Sept2	2.05556	1.14646	2.45455	2.91414
ENSMUST00000157025.7	ENSMUSG00000005609.16	Ctr9	75.5998	29.3544	54.083	126.585
ENSMUST00000157027.7	ENSMUSG00000060600.15	Eno3	40.7356	15.3247	33.3879	36.25
ENSMUST00000157034.7	ENSMUSG00000022201.16	Zfr	12.2415	4.46925	3.04328	4.02278
ENSMUST00000157041.1	ENSMUSG00000021109.13	Hif1a	3.79012	1.97531	4.0535	4.11523
ENSMUST00000157045.7	ENSMUSG00000027937.15	Jtb	3.51597	1.44472	2.51843	2.36855
ENSMUST00000157046.1	ENSMUSG00000027198.16	Ext2	4.75413	1.02893	2.28719	2.18595
ENSMUST00000157052.1	ENSMUSG00000020402.11	Vdac1	13.4	5.65667	10.7267	11.0233
ENSMUST00000157063.1	ENSMUSG00000020153.14	Ndufs7	14.6162	6.51261	10.4538	10.7143
ENSMUST00000157066.7	ENSMUSG00000014873.15	Surf2	2.67003	1.02267	3.92947	3.75063
ENSMUST00000157076.1	ENSMUSG00000014606.14	Slc25a11	5.14583	2.23333	2.25833	2.15417
ENSMUST00000157079.7	ENSMUSG00000031078.15	Cttn	8.32317	4.10671	3.75	5.45732
ENSMUST00000159007.7	ENSMUSG00000000378.15	Ccm2	4.10952	1.94762	3.14286	2.69048
ENSMUST00000159009.1	ENSMUSG00000050410.15	Tcf19	3.60612	1.66327	4.73469	3.24286
ENSMUST00000159017.1	ENSMUSG00000041879.13	Ipo9	3.49401	1.85928	4.36527	4.80539
ENSMUST00000159018.7	ENSMUSG00000038722.17	Bud31	16.3954	6.12755	15.949	14.074
ENSMUST00000159027.7	ENSMUSG00000021816.11	Ppp3cb	2.87453	1.23003	3.15174	3.28472
ENSMUST00000159041.7	ENSMUSG00000026335.16	Pam	7.61838	3.55153	2.35097	1.83008
ENSMUST00000159047.1	ENSMUSG00000035953.14	Pip4p1	3.19512	1.32317	3.96951	2.19512
ENSMUST00000159050.7	ENSMUSG00000032280.16	Tle3	1.83737	1.07428	1.38077	1.78342
ENSMUST00000159054.1	ENSMUSG00000022452.16	Smdt1	10.3288	3.23973	4.45205	10.0479
ENSMUST00000159064.7	ENSMUSG00000027942.17	4933434E20Rik	5.21645	2.40404	2.95815	3.34488
ENSMUST00000159081.7	ENSMUSG00000051355.18	Commd1	2.95721	1.05514	2.12219	1.78121
ENSMUST00000159085.7	ENSMUSG00000003721.14	Insig2	4.73188	2.01087	1.45652	1.79167
ENSMUST00000159089.1	ENSMUSG00000041879.13	Ipo9	3.796	1.192	2.852	3.12
ENSMUST00000159091.8	ENSMUSG00000004896.16	Rrnad1	11.0713	3.7732	4.24216	4.58144
ENSMUST00000159092.1	ENSMUSG00000035437.15	Rabgap1	2.61287	1.24646	1.4024	1.38059
ENSMUST00000159096.7	ENSMUSG00000025533.15	Asl	2.42384	1.23841	2.17881	2.22737
ENSMUST00000159104.7	ENSMUSG00000060475.13	Wtap	4.49819	2.4296	3.45848	4.45848
ENSMUST00000159105.1	ENSMUSG00000022635.9	Zcrb1	2.33668	1.34171	2.0603	3.35176
ENSMUST00000159116.1	ENSMUSG00000009291.13	Pttg1ip	6.67516	2.38854	8.72611	3.24204
ENSMUST00000159121.1	ENSMUSG00000022234.15	Cct5	29.2888	12.0963	38.3503	38.0642
ENSMUST00000159124.7	ENSMUSG00000003500.13	Impdh1	4.73485	1.83182	3.79242	4.01591
ENSMUST00000159131.1	ENSMUSG00000026335.16	Pam	4.54455	2.30693	1.34323	1.39604
ENSMUST00000159165.1	ENSMUSG00000022110.13	Sucla2	2.34944	1.16729	1.98513	2.59851
ENSMUST00000159166.7	ENSMUSG00000026024.14	Als2	78.0868	23.8652	34.4887	28.0494
ENSMUST00000159173.1	ENSMUSG00000041879.13	Ipo9	2.88594	1.19363	1.99735	2.56499
ENSMUST00000159176.7	ENSMUSG00000025854.15	Fam20c	4.34074	1.5679	3.95062	3.77531
ENSMUST00000159184.1	ENSMUSG00000015961.8	Adss	6.29851	2.42189	5.56617	6.28159
ENSMUST00000159187.1	ENSMUSG00000002679.14	Med6	3.52862	1.28956	2.6431	2.45455
ENSMUST00000159194.2	ENSMUSG00000000295.13	Hddc2	4.17176	1.74588	3.31059	3.19059
ENSMUST00000159198.1	ENSMUSG00000028559.17	Osbpl9	9.66559	3.53698	3.77814	4.50804
ENSMUST00000159202.7	ENSMUSG00000027942.17	4933434E20Rik	4.1444	2.36101	3.42238	2.9639
ENSMUST00000159207.7	ENSMUSG00000026641.13	Usf1	2.26613	1.40323	1.89516	1.8629
ENSMUST00000159209.7	ENSMUSG00000023010.15	Tmbim6	40.8355	15.0736	25.2338	25.6515
ENSMUST00000159215.1	ENSMUSG00000038538.17	Ubn2	8.03291	1.61772	2.98481	2.85823
ENSMUST00000159217.1	ENSMUSG00000027835.11	Pdcd10	9.51822	2.74089	4.45344	3.21053
ENSMUST00000159247.1	ENSMUSG00000064373.12	Selenop	25.2759	12.1931	28.1	56.7897
ENSMUST00000159264.1	ENSMUSG00000024640.9	Psat1	16.4174	6.98165	13.1376	10.6514
ENSMUST00000159279.7	ENSMUSG00000026150.14	Mff	6.63454	2.35743	3.67871	5.20884
ENSMUST00000159280.7	ENSMUSG00000026799.15	Med27	3.17067	1.392	2.47467	2.352
ENSMUST00000159282.7	ENSMUSG00000079197.10	Psme2	9.53268	4.27124	7.62745	7.64052
ENSMUST00000159283.7	ENSMUSG00000032575.16	Manf	9.38598	3.79813	7.57103	8.84206
ENSMUST00000159285.1	ENSMUSG00000021614.16	Vcan	10.3667	2.98667	4.50667	5
ENSMUST00000159289.1	ENSMUSG00000020329.12	Polrmt	2.45581	1.12093	1.88837	1.95814
ENSMUST00000159290.1	ENSMUSG00000038733.14	Wdr26	3.55782	1.45918	3.53061	2.18367
ENSMUST00000159293.7	ENSMUSG00000073481.9	Marc2	5.86937	2.5045	4.38514	4.4527
ENSMUST00000159295.7	ENSMUSG00000116933.1	Atp5o	11.6608	5.3042	13.9056	16.2238
ENSMUST00000159297.1	ENSMUSG00000079197.10	Psme2	7.11111	3.03333	9.05556	5.57778
ENSMUST00000159302.1	ENSMUSG00000017485.11	Top2b	3.33631	1.02976	1.91964	3.96429
ENSMUST00000159304.7	ENSMUSG00000020457.13	Drg1	6.38068	2.51136	5.88068	4.23864
ENSMUST00000159305.1	ENSMUSG00000005610.17	Eif4g2	12.1736	5.22569	12.9306	11.7326
ENSMUST00000159310.1	ENSMUSG00000056758.14	Hmga2	7.54852	3.4645	8.82722	15.5663
ENSMUST00000159311.7	ENSMUSG00000025979.13	Mob4	6.52301	2.13917	3.86644	3.37935
ENSMUST00000159315.1	ENSMUSG00000018501.17	Ncor1	4.79255	1.69947	2.49468	2.81649
ENSMUST00000159327.1	ENSMUSG00000022346.15	Myc	3.065	1.2325	5.2425	5.025
ENSMUST00000159330.7	ENSMUSG00000031878.18	Nae1	7.11672	2.93375	4.53943	4.57729
ENSMUST00000159335.7	ENSMUSG00000089862.8	Umad1	102.282	41.1003	70.2581	178.139
ENSMUST00000159340.7	ENSMUSG00000003199.16	Mpnd	3.92836	1.80848	3.52047	3.61842
ENSMUST00000159345.7	ENSMUSG00000029413.14	Naaa	2.57178	1.40245	1.00491	1.40245
ENSMUST00000159358.1	ENSMUSG00000023832.14	Acat2	4.78708	2.00957	9.77751	11.6364
ENSMUST00000159369.5	ENSMUSG00000029663.10	Gngt1	2.33156	1.10852	2.46072	5.61718
ENSMUST00000159371.1	ENSMUSG00000026641.13	Usf1	3.76	1.89143	2.78857	3.07143
ENSMUST00000159373.1	ENSMUSG00000027405.16	Nop56	15.8028	5.07981	19.8685	18.9296
ENSMUST00000159377.1	ENSMUSG00000031781.14	Ciapin1	2.95714	1.02381	2.17619	2.63333
ENSMUST00000159392.1	ENSMUSG00000028138.8	Adh5	34.9276	14.0207	18.2241	20.831
ENSMUST00000159393.8	ENSMUSG00000031878.18	Nae1	16.1111	5.65937	5.9418	6.9701
ENSMUST00000159414.1	ENSMUSG00000043336.14	Filip1l	3.76286	1.43077	1.68117	1.6626
ENSMUST00000159417.1	ENSMUSG00000026344.9	Lypd1	16.4131	4.79743	7.68219	6.90775
ENSMUST00000159420.1	ENSMUSG00000003199.16	Mpnd	3.50888	1.59172	3.17751	3.55621
ENSMUST00000159423.7	ENSMUSG00000003360.15	Ddx23	2.57032	1.12268	2.50987	3.31837
ENSMUST00000159424.7	ENSMUSG00000031782.15	Coq9	1.70027	1.08488	2.97613	2.03979
ENSMUST00000159426.1	ENSMUSG00000036636.10	Clcn7	44.0509	14.4542	20.888	34.4134
ENSMUST00000159429.1	ENSMUSG00000022552.16	Sharpin	3.75664	1.12389	1.96018	2.79204
ENSMUST00000159434.1	ENSMUSG00000020571.12	Pdia6	8.68079	4.29379	7.17797	8.4661
ENSMUST00000159436.7	ENSMUSG00000026519.16	Tmem63a	3.08824	1.20261	2.39542	1.61438
ENSMUST00000159441.7	ENSMUSG00000060743.12	H3f3a	38.6548	13.533	30.5939	28.4086
ENSMUST00000159443.1	ENSMUSG00000024231.15	Cul2	2.92857	1.68095	2.8	2.80952
ENSMUST00000159448.7	ENSMUSG00000037351.9	Actr1b	5.64901	2.92384	5.08609	6.27815
ENSMUST00000159449.1	ENSMUSG00000022234.15	Cct5	23.0418	10.3215	31.8489	34.0997
ENSMUST00000159450.1	ENSMUSG00000031770.16	Herpud1	8.00909	2.76061	4.3	4.32727
ENSMUST00000159465.1	ENSMUSG00000005610.17	Eif4g2	31.1857	10.3376	21.6624	27.4346
ENSMUST00000159466.1	ENSMUSG00000026641.13	Usf1	2.05556	1.00694	1.32639	1.14583
ENSMUST00000159473.1	ENSMUSG00000032115.14	Hyou1	2.29762	1.07738	2.63988	2.75
ENSMUST00000159477.1	ENSMUSG00000024238.15	Zeb1	16.1195	7.23153	19.2722	34.9729
ENSMUST00000159482.8	ENSMUSG00000059022.15	Kcp	13.1305	5.90998	16.0565	28.5227
ENSMUST00000159492.7	ENSMUSG00000004897.16	Hdgf	9.87965	5.39606	11.291	14.8906
ENSMUST00000159500.1	ENSMUSG00000066441.14	Rdh11	2.0025	1.0325	2.83	2.1025
ENSMUST00000159505.2	ENSMUSG00000027804.13	Ppid	4.35955	1.39326	4.64045	6.46067
ENSMUST00000159514.7	ENSMUSG00000022698.17	Naa50	7.56254	2.6225	5.93375	8.52256
ENSMUST00000159519.1	ENSMUSG00000027835.11	Pdcd10	6.62541	2.49511	3.10423	2.77199
ENSMUST00000159528.1	ENSMUSG00000003721.14	Insig2	4.82353	2.0915	1.24183	2.10458
ENSMUST00000159531.2	ENSMUSG00000023010.15	Tmbim6	40.9453	15.4505	25.7326	26.4632
ENSMUST00000159532.1	ENSMUSG00000042286.13	Stab1	50.5811	15.7913	22.4872	20.3539
ENSMUST00000159534.3	ENSMUSG00000036948.17	Map11	6.09908	2.77721	7.16724	12.0911
ENSMUST00000159538.1	ENSMUSG00000004567.16	Mcoln1	5.10692	2.11321	1.43396	1.16981
ENSMUST00000159545.7	ENSMUSG00000028559.17	Osbpl9	7.71043	3.46132	4.02484	4.25337
ENSMUST00000159551.7	ENSMUSG00000060475.13	Wtap	4.23198	1.8766	3.38796	3.90523
ENSMUST00000159572.8	ENSMUSG00000037847.14	Nmrk1	133.732	44.526	65.8484	70.8597
ENSMUST00000159585.7	ENSMUSG00000026335.16	Pam	9.04029	4.31868	1.62271	2.42125
ENSMUST00000159592.7	ENSMUSG00000042121.16	Ssh1	119.398	46.3626	82.2022	194.469
ENSMUST00000159594.1	ENSMUSG00000012483.4	Rpa3	3.67857	1.05519	4.16558	1.78247
ENSMUST00000159615.1	ENSMUSG00000029635.15	Cdk8	2.15408	1.1148	2.40181	3.1007
ENSMUST00000159620.8	ENSMUSG00000032575.16	Manf	9.38776	4.2585	9.10204	11.2075
ENSMUST00000159630.7	ENSMUSG00000032280.16	Tle3	2.2001	1.07171	1.41957	1.93798
ENSMUST00000159631.2	ENSMUSG00000005413.8	Hmox1	10.7328	4.7659	9.1374	9.32061
ENSMUST00000159638.7	ENSMUSG00000031782.15	Coq9	2.16981	1.12264	2.58491	2.125
ENSMUST00000159645.7	ENSMUSG00000040325.16	Dcaf1	23.2265	10.3532	27.9022	46.3519
ENSMUST00000159646.7	ENSMUSG00000061950.17	Ppp4r1	2.78372	1.52326	2.23023	2.70233
ENSMUST00000159659.1	ENSMUSG00000000295.13	Hddc2	3.83386	1.59248	3.43887	2.76489
ENSMUST00000159660.1	ENSMUSG00000042524.14	Sun2	1.46538	1.21923	1.52692	1.85
ENSMUST00000159673.7	ENSMUSG00000038733.14	Wdr26	5.33247	2.09351	3.85195	3.75844
ENSMUST00000159675.1	ENSMUSG00000037351.9	Actr1b	3.46753	1.93506	1.84416	3.07143
ENSMUST00000159685.1	ENSMUSG00000060743.12	H3f3a	34.246	12.4225	28.7326	25.1925
ENSMUST00000159687.1	ENSMUSG00000079197.10	Psme2	10.314	4.7884	7.43345	8.50171
ENSMUST00000159693.1	ENSMUSG00000079478.9	Znrd2	4.53846	1.97878	5.00796	4.78515
ENSMUST00000159694.2	ENSMUSG00000040331.16	Nsmce4a	7.98284	2.63971	7.33088	4.56127
ENSMUST00000159696.1	ENSMUSG00000031878.18	Nae1	2.3541	1.32787	1.18689	2.56066
ENSMUST00000159697.1	ENSMUSG00000023832.14	Acat2	5.20495	2.11307	9.94817	11.3404
ENSMUST00000159698.1	ENSMUSG00000038733.14	Wdr26	2.66452	1.0129	1.2871	2.13871
ENSMUST00000159699.1	ENSMUSG00000056758.14	Hmga2	12.6	4.80202	4.72828	5.11717
ENSMUST00000159722.1	ENSMUSG00000036955.16	Kif1bp	17.6843	5.25458	8.8167	6.53971
ENSMUST00000159723.1	ENSMUSG00000022635.9	Zcrb1	5.84401	2.87465	5.89415	7.12535
ENSMUST00000159725.1	ENSMUSG00000026102.9	Inpp1	6.31387	2.46715	4.86496	11.3358
ENSMUST00000159743.1	ENSMUSG00000025979.13	Mob4	2.63842	1.31073	1.16384	1.91525
ENSMUST00000159745.1	ENSMUSG00000035953.14	Pip4p1	3.13465	1.32419	2.03446	2.03701
ENSMUST00000159758.1	ENSMUSG00000028559.17	Osbpl9	5.81579	1.91447	3.38158	4.62171
ENSMUST00000159759.2	ENSMUSG00000047423.10	AI837181	5.19433	2.12821	4.97436	4.44939
ENSMUST00000159762.7	ENSMUSG00000042524.14	Sun2	2.93603	1.34568	2.31201	2.55219
ENSMUST00000159765.1	ENSMUSG00000057388.9	Mrpl18	7.63889	2.28704	6.26852	7.08333
ENSMUST00000159771.7	ENSMUSG00000033287.16	Kctd17	6.07911	2.1217	7.88438	8.15822
ENSMUST00000159774.6	ENSMUSG00000037818.16	Abhd18	9.37606	4.29852	10.8879	20.4133
ENSMUST00000159784.7	ENSMUSG00000021794.16	Glud1	13.6637	6.43155	9.38988	12.3929
ENSMUST00000159789.1	ENSMUSG00000060743.12	H3f3a	63.0528	23.2846	47.2764	45.3659
ENSMUST00000159807.7	ENSMUSG00000020231.15	Dip2a	2.36119	1.13383	1.29353	1.48557
ENSMUST00000159808.1	ENSMUSG00000004567.16	Mcoln1	5.76667	2.13	1.15333	1.35333
ENSMUST00000159813.7	ENSMUSG00000001844.10	Zdhhc4	3.24275	1.39084	2.98473	2.80916
ENSMUST00000159814.1	ENSMUSG00000049866.12	Arl4c	2.4363	1.13469	4.14041	3.88508
ENSMUST00000159815.1	ENSMUSG00000001729.14	Akt1	3.15767	1.7149	4.45572	6.05832
ENSMUST00000159816.7	ENSMUSG00000043336.14	Filip1l	2.85377	1.08654	1.26963	1.25601
ENSMUST00000159821.1	ENSMUSG00000020592.14	Sdc1	3.10698	1.77907	4.79535	3.1186
ENSMUST00000159824.7	ENSMUSG00000001750.16	Tcirg1	3.68502	1.77676	1.84098	1.70336
ENSMUST00000159829.1	ENSMUSG00000022744.12	Cldnd1	3.01799	1.6259	4.09712	4.05755
ENSMUST00000159830.1	ENSMUSG00000004891.16	Nes	3.50923	1.99846	4.56308	3.39692
ENSMUST00000159837.1	ENSMUSG00000024646.14	Cyb5a	5.50164	1.8918	6.34754	4.90492
ENSMUST00000159845.7	ENSMUSG00000079197.10	Psme2	6.52055	2.46575	5.88014	4.31849
ENSMUST00000159846.1	ENSMUSG00000024646.14	Cyb5a	3.07692	1.3544	3.78297	3.47253
ENSMUST00000159871.3	ENSMUSG00000031782.15	Coq9	1.86429	1.22857	3.20476	2.48571
ENSMUST00000159879.1	ENSMUSG00000018199.9	Ro60	26.7015	10.0854	17.8483	42.1875
ENSMUST00000159899.7	ENSMUSG00000039047.17	Pigk	5.86123	2.3339	3.07814	4.51366
ENSMUST00000159901.7	ENSMUSG00000015748.13	Prpf3	3.0906	1.23154	1.90604	3.32886
ENSMUST00000159903.1	ENSMUSG00000045962.16	Wnk1	9.33713	4.27312	5.43954	5.78236
ENSMUST00000159908.1	ENSMUSG00000022555.12	Dgat1	3.74203	1.15362	1.86377	1.47826
ENSMUST00000159910.7	ENSMUSG00000021614.16	Vcan	5.71503	2.38495	2.42303	2.70347
ENSMUST00000159917.7	ENSMUSG00000019795.17	Pcmt1	8.36044	3.17184	3.51132	4.1601
ENSMUST00000159918.1	ENSMUSG00000041889.7	Shisa4	4.28388	1.6933	2.90728	3.5321
ENSMUST00000159923.1	ENSMUSG00000028466.15	Creb3	3.87578	1.68944	2.38509	2.77019
ENSMUST00000159929.1	ENSMUSG00000026641.13	Usf1	2.316	1.076	1.14	2.012
ENSMUST00000159932.1	ENSMUSG00000039515.11	Ptpa	5.7	1.55	3.55	4.13333
ENSMUST00000159941.7	ENSMUSG00000001844.10	Zdhhc4	2.6855	1.11302	2.25553	2.22113
ENSMUST00000159944.7	ENSMUSG00000022744.12	Cldnd1	4.30108	1.76344	5.68011	4.43817
ENSMUST00000159948.7	ENSMUSG00000033060.16	Lmo7	4.81326	2.15895	2.41269	5.61012
ENSMUST00000159952.7	ENSMUSG00000098950.7	Gm28036	2.45078	1.08549	1.65803	1.74352
ENSMUST00000159958.7	ENSMUSG00000025776.13	Crispld1	4.04718	1.45714	2.42924	7.20133
ENSMUST00000159974.7	ENSMUSG00000025188.15	Hps1	8.94061	3.98941	10.0074	18.0916
ENSMUST00000159976.7	ENSMUSG00000041734.15	Kirrel	4.01058	1.83268	2.77171	3.41815
ENSMUST00000159983.7	ENSMUSG00000024972.16	Lgals12	15.8249	6.99609	18.473	33.4378
ENSMUST00000159986.7	ENSMUSG00000060475.13	Wtap	3.2586	1.50066	2.29431	2.59392
ENSMUST00000159991.1	ENSMUSG00000040009.6	Gnaz	482.268	183.756	330.491	775.302
ENSMUST00000159996.7	ENSMUSG00000003199.16	Mpnd	3.86053	1.79777	2.91492	3.43236
ENSMUST00000160004.1	ENSMUSG00000038722.17	Bud31	6.84	1.735	3.985	4.895
ENSMUST00000160005.1	ENSMUSG00000004637.15	Wwox	21.1853	9.58431	25.4741	44.2398
ENSMUST00000160009.1	ENSMUSG00000022346.15	Myc	3.3159	1.22133	4.92656	5.08954
ENSMUST00000160011.1	ENSMUSG00000024120.12	Lrpprc	3.86477	1.6121	3.53737	3.66904
ENSMUST00000160027.7	ENSMUSG00000060073.9	Psma3	121.151	49.6334	86.8433	205.672
ENSMUST00000160038.1	ENSMUSG00000033060.16	Lmo7	3.83446	1.79392	1.75338	1.08108
ENSMUST00000160043.1	ENSMUSG00000037351.9	Actr1b	1.94787	1.05687	1.95261	2.45498
ENSMUST00000160044.1	ENSMUSG00000026150.14	Mff	7.50417	2.89583	4.30417	5.59583
ENSMUST00000160046.1	ENSMUSG00000038991.17	Txndc5	11.4893	4.3073	15.3265	15.4834
ENSMUST00000160075.1	ENSMUSG00000038722.17	Bud31	15.9299	5.69002	14.3694	13.1019
ENSMUST00000160084.1	ENSMUSG00000037351.9	Actr1b	4.20334	2.13649	3.45961	4.4624
ENSMUST00000160112.1	ENSMUSG00000032115.14	Hyou1	5.56637	2.14061	3.28319	4.07473
ENSMUST00000160113.7	ENSMUSG00000079036.10	Alkbh1	4.2051	2.17755	3.27449	7.65204
ENSMUST00000160124.1	ENSMUSG00000084786.9	Ubl5	18.288	6.556	11.508	12.02
ENSMUST00000160128.1	ENSMUSG00000019923.14	Zwint	8.79551	2.75312	3.28429	3.37406
ENSMUST00000160131.1	ENSMUSG00000024792.9	Zfpl1	3.28369	1.05319	1.4273	1.93972
ENSMUST00000160132.7	ENSMUSG00000005610.17	Eif4g2	17.8015	8.01031	16.982	17.5876
ENSMUST00000160141.1	ENSMUSG00000079478.9	Znrd2	3.18824	1.58824	3.37412	3.81647
ENSMUST00000160145.1	ENSMUSG00000003135.15	Cnot11	2.04239	1.03276	2.32274	2.69846
ENSMUST00000160148.1	ENSMUSG00000031878.18	Nae1	6.04934	2.48026	4.25329	3.99671
ENSMUST00000160157.1	ENSMUSG00000050552.8	Lamtor4	4.87805	1.57871	2.29047	2.07317
ENSMUST00000160170.1	ENSMUSG00000024640.9	Psat1	8.11618	2.44813	4.45643	4.639
ENSMUST00000160172.7	ENSMUSG00000022553.16	Maf1	8.22016	2.68568	6.74138	5.31432
ENSMUST00000160174.1	ENSMUSG00000022234.15	Cct5	33.0209	13.1802	44.4961	45.1567
ENSMUST00000160180.8	ENSMUSG00000024646.14	Cyb5a	7.45794	2.92757	8.90421	7.23832
ENSMUST00000160183.1	ENSMUSG00000027405.16	Nop56	5.9404	3.07947	6.44371	8.10596
ENSMUST00000160198.1	ENSMUSG00000004897.16	Hdgf	13.9635	7.17708	15.8594	17.599
ENSMUST00000160200.1	ENSMUSG00000035632.16	Cnot3	2.08014	1.02439	1.52265	2.68641
ENSMUST00000160201.1	ENSMUSG00000028138.8	Adh5	5.72571	1.36286	3.32857	2.83143
ENSMUST00000160210.1	ENSMUSG00000026335.16	Pam	6.82524	3.12136	3.23786	3.13592
ENSMUST00000160213.1	ENSMUSG00000027639.16	Samhd1	4.61602	1.72652	3.40055	3.63536
ENSMUST00000160245.1	ENSMUSG00000031781.14	Ciapin1	3.18025	1.36049	3.78519	4.40741
ENSMUST00000160250.1	ENSMUSG00000019795.17	Pcmt1	5.15639	2.08571	2.42857	2.98797
ENSMUST00000160262.8	ENSMUSG00000071324.11	Armc2	3.75443	1.28142	2.48578	4.09806
ENSMUST00000160266.7	ENSMUSG00000021774.13	Ube2e1	4.37238	1.75314	3.47699	4.12134
ENSMUST00000160269.1	ENSMUSG00000024146.9	Cript	12.7254	4.26425	6.31088	6.30311
ENSMUST00000160271.7	ENSMUSG00000028559.17	Osbpl9	8.25208	3.57911	4.24905	4.51552
ENSMUST00000160281.7	ENSMUSG00000030042.15	Pole4	3.71884	1.69275	1.82609	3.03188
ENSMUST00000160289.8	ENSMUSG00000040331.16	Nsmce4a	6.79296	2.4	5.72113	4.22817
ENSMUST00000160294.7	ENSMUSG00000022555.12	Dgat1	4.52941	1.32225	2.08184	1.45013
ENSMUST00000160301.2	ENSMUSG00000031781.14	Ciapin1	8.38757	3.0355	8.67751	8.06213
ENSMUST00000160312.1	ENSMUSG00000004897.16	Hdgf	9.20357	5.43214	9.88571	16.3393
ENSMUST00000160318.1	ENSMUSG00000073481.9	Marc2	8.44444	2.52778	3.37222	4.28333
ENSMUST00000160320.2	ENSMUSG00000063931.14	Pepd	4.75337	2	3.00963	2.63198
ENSMUST00000160326.7	ENSMUSG00000022710.17	Usp7	2.79742	1.15815	3.19369	3.40116
ENSMUST00000160335.7	ENSMUSG00000026641.13	Usf1	2.70175	1.46617	2.04261	1.82456
ENSMUST00000160337.1	ENSMUSG00000019923.14	Zwint	18.4109	6.2522	7.83951	8.69312
ENSMUST00000160348.1	ENSMUSG00000020592.14	Sdc1	5.08974	1.17308	5.30769	2.60256
ENSMUST00000160352.7	ENSMUSG00000037720.16	Tmem33	2.47937	1.13066	1.55502	1.91788
ENSMUST00000160371.8	ENSMUSG00000002949.15	Timm44	3.4065	1.34959	1.45935	2.77642
ENSMUST00000160372.8	ENSMUSG00000038876.12	Rnf146	2.62885	1.21916	2.00991	1.96696
ENSMUST00000160375.7	ENSMUSG00000006289.14	Osgep	1.87574	1.10651	1.21302	2.2071
ENSMUST00000160378.2	ENSMUSG00000062480.12	Acat3	2.88569	1.39963	6.2342	6.95632
ENSMUST00000160393.7	ENSMUSG00000006289.14	Osgep	15.2319	6.98636	17.4218	32.149
ENSMUST00000160399.7	ENSMUSG00000019883.11	Echdc1	2.46488	1.21628	1.30881	1.98774
ENSMUST00000160400.1	ENSMUSG00000021577.14	Sdha	4.79512	2.53659	4.51707	5.65366
ENSMUST00000160405.7	ENSMUSG00000022710.17	Usp7	2.61953	1.09007	3.10606	3.23022
ENSMUST00000160407.7	ENSMUSG00000022635.9	Zcrb1	7.76336	3.80916	7.98092	9.53053
ENSMUST00000160415.1	ENSMUSG00000061360.8	Phf5a	10.2667	2.91556	11.5378	13.3511
ENSMUST00000160422.7	ENSMUSG00000029625.16	Cpsf4	3.31893	1.14369	2.27336	3.23481
ENSMUST00000160430.2	ENSMUSG00000029823.16	Luc7l2	4.21635	1.90267	2.39321	2.60067
ENSMUST00000160439.7	ENSMUSG00000026197.12	Zfand2b	2.79901	1.15157	1.05766	1.55684
ENSMUST00000160454.1	ENSMUSG00000023010.15	Tmbim6	29.5765	12.5995	17.2908	23.3316
ENSMUST00000160459.1	ENSMUSG00000063931.14	Pepd	2.7996	1.11508	1.49206	1.55556
ENSMUST00000160464.1	ENSMUSG00000006289.14	Osgep	1.74112	1.07107	1.64213	1.93655
ENSMUST00000160477.7	ENSMUSG00000021266.16	Wars	5.25751	1.97063	3.34563	3.93169
ENSMUST00000160486.7	ENSMUSG00000026641.13	Usf1	2.75081	1.61538	2.35861	2.58938
ENSMUST00000160488.7	ENSMUSG00000021040.15	Slirp	6.13366	2.4901	8.08416	8.10644
ENSMUST00000160493.7	ENSMUSG00000045962.16	Wnk1	4.52802	2.10029	1.53687	3.23599
ENSMUST00000160501.7	ENSMUSG00000017485.11	Top2b	3.49719	1.17697	2.63764	4.53371
ENSMUST00000160503.3	ENSMUSG00000032575.16	Manf	14.8689	6.4382	12.5993	16.809
ENSMUST00000160506.7	ENSMUSG00000003360.15	Ddx23	3.07268	1.29526	2.83647	3.58793
ENSMUST00000160507.7	ENSMUSG00000022110.13	Sucla2	6.9156	2.67706	5.86972	6.48073
ENSMUST00000160511.4	ENSMUSG00000029823.16	Luc7l2	3.81281	1.57737	2.0624	2.71631
ENSMUST00000160517.1	ENSMUSG00000019795.17	Pcmt1	5.45789	2.14211	2.53684	2.28421
ENSMUST00000160529.1	ENSMUSG00000027774.16	Gfm1	5.12135	2.06292	3.26292	3.97528
ENSMUST00000160535.7	ENSMUSG00000001524.14	Gtf2h4	1.55679	1.14958	2.91967	2.89751
ENSMUST00000160538.1	ENSMUSG00000035953.14	Pip4p1	3.3713	1.7836	3.12984	2.53075
ENSMUST00000160549.1	ENSMUSG00000002949.15	Timm44	2.41009	1.01535	1.07675	2.35965
ENSMUST00000160552.1	ENSMUSG00000005610.17	Eif4g2	20.0619	7.85398	14.9336	19.3186
ENSMUST00000160560.1	ENSMUSG00000022552.16	Sharpin	2.5381	1.01667	1.93095	1.46905
ENSMUST00000160582.1	ENSMUSG00000029823.16	Luc7l2	1.97449	1.19388	1.20918	1.32143
ENSMUST00000160595.7	ENSMUSG00000020329.12	Polrmt	3.14354	1.36364	2.64115	2.56938
ENSMUST00000160597.7	ENSMUSG00000038084.16	Opa1	33.638	13.9641	23.229	60.033
ENSMUST00000160607.1	ENSMUSG00000020089.8	Ppa1	5.4375	2.28409	3.40341	6.31818
ENSMUST00000160629.7	ENSMUSG00000029625.16	Cpsf4	3.42476	1.20752	2.39684	3.37743
ENSMUST00000160633.7	ENSMUSG00000000378.15	Ccm2	4.21429	2.00952	2.65714	2.78095
ENSMUST00000160635.7	ENSMUSG00000023010.15	Tmbim6	45.5835	17.1435	28.3224	28.1765
ENSMUST00000160640.7	ENSMUSG00000027942.17	4933434E20Rik	5.05752	2.08792	2.68858	2.87428
ENSMUST00000160645.7	ENSMUSG00000025854.15	Fam20c	3.72059	1.50163	3.07843	3.15768
ENSMUST00000160648.7	ENSMUSG00000004896.16	Rrnad1	11.1791	3.81903	4.29229	4.63184
ENSMUST00000160653.1	ENSMUSG00000038991.17	Txndc5	15.3998	5.80829	20.0125	20.5915
ENSMUST00000160655.1	ENSMUSG00000022311.15	Csmd3	3.46461	1.27785	2.0616	5.72018
ENSMUST00000160662.7	ENSMUSG00000026023.16	Cdk15	10.1228	2.20532	4.86251	12.1256
ENSMUST00000160664.7	ENSMUSG00000061950.17	Ppp4r1	5.54305	2.20444	4.30111	4.17961
ENSMUST00000160667.7	ENSMUSG00000021577.14	Sdha	7.06494	3.58442	6.50649	8.11688
ENSMUST00000160668.1	ENSMUSG00000072572.9	Slc39a2	488.07	190.137	337.114	805.988
ENSMUST00000160681.1	ENSMUSG00000020246.13	Hcfc2	3.34282	1.1043	1.24581	1.05106
ENSMUST00000160682.7	ENSMUSG00000084786.9	Ubl5	23.8589	7.73859	13.5519	14.9959
ENSMUST00000160683.7	ENSMUSG00000060073.9	Psma3	27.2633	10.9061	26.9367	30.6204
ENSMUST00000160684.7	ENSMUSG00000004446.12	Bid	4.53496	1.78319	5.45012	4.85389
ENSMUST00000160685.1	ENSMUSG00000040627.14	Aicda	27.4331	12.1125	31.9954	58.7508
ENSMUST00000160694.1	ENSMUSG00000004891.16	Nes	13.5133	6.55209	11.2107	14.4552
ENSMUST00000160697.1	ENSMUSG00000040242.14	Fgfr1op2	2.80466	1.61808	1.52187	2.14869
ENSMUST00000160707.1	ENSMUSG00000042453.14	Reln	3.06815	1.13209	1.68938	4.79554
ENSMUST00000160708.7	ENSMUSG00000004626.14	Stxbp2	47.3712	13.8983	20.5418	17.6602
ENSMUST00000160712.7	ENSMUSG00000024792.9	Zfpl1	3.88189	1.08661	2.41207	2.41207
ENSMUST00000160716.7	ENSMUSG00000022311.15	Csmd3	6.91414	2.30157	4.5466	6.73089
ENSMUST00000160719.7	ENSMUSG00000031647.10	Mfap3l	7.00188	2.87332	5.90992	9.98342
ENSMUST00000160734.7	ENSMUSG00000001524.14	Gtf2h4	1.95675	1.00524	3.16383	2.91481
ENSMUST00000160740.7	ENSMUSG00000021614.16	Vcan	8.47204	3.17226	5.11409	5.19239
ENSMUST00000160744.1	ENSMUSG00000026150.14	Mff	7.32338	3.0398	4.20398	6.47264
ENSMUST00000160750.7	ENSMUSG00000026150.14	Mff	6.3662	2.69014	2.8	5.11268
ENSMUST00000160752.8	ENSMUSG00000001524.14	Gtf2h4	1.84085	1.01724	3.04111	2.75464
ENSMUST00000160762.1	ENSMUSG00000029625.16	Cpsf4	2.25952	1.13333	2.12857	2.78333
ENSMUST00000160764.1	ENSMUSG00000093701.7	Gm21970	2.5812	1.28205	1.24573	1.74359
ENSMUST00000160774.7	ENSMUSG00000028559.17	Osbpl9	7.69182	3.42877	3.99154	4.2292
ENSMUST00000160776.1	ENSMUSG00000039233.12	Tbce	6.30935	2.0024	4.82494	5.45803
ENSMUST00000160781.7	ENSMUSG00000060475.13	Wtap	4.05621	1.85067	3.10487	3.26762
ENSMUST00000160786.7	ENSMUSG00000026150.14	Mff	8.95726	3.52381	5.57998	6.81319
ENSMUST00000160799.1	ENSMUSG00000027804.13	Ppid	5.49167	2.7875	6.85833	8.77083
ENSMUST00000160803.1	ENSMUSG00000089809.9	Rasgef1b	3.0375	1.04688	1.06875	3.40625
ENSMUST00000160813.1	ENSMUSG00000042605.16	Atxn2	1.03463	1.04762	1.1039	1.329
ENSMUST00000160820.1	ENSMUSG00000045962.16	Wnk1	2.88413	1.10327	1.70781	2.3728
ENSMUST00000160822.2	ENSMUSG00000079144.7	A130010J15Rik	2.69109	1.06595	2.28016	2.93968
ENSMUST00000160824.1	ENSMUSG00000024146.9	Cript	4.02581	1.10968	2.07097	3.79355
ENSMUST00000160826.1	ENSMUSG00000098650.1	Gm28048	5.89375	1.89977	3.12359	2.44537
ENSMUST00000160833.1	ENSMUSG00000061244.14	Exoc5	1.74277	1.11561	1.16763	2.42486
ENSMUST00000160835.8	ENSMUSG00000035953.14	Pip4p1	3.89191	1.68235	2.72941	2.56471
ENSMUST00000160836.7	ENSMUSG00000030232.18	Aebp2	3.83449	1.4089	2.69124	2.64812
ENSMUST00000160838.7	ENSMUSG00000020329.12	Polrmt	2.15686	1.13725	2.06443	1.76751
ENSMUST00000160840.1	ENSMUSG00000038722.17	Bud31	14.2552	5.43357	14.6259	11.8427
ENSMUST00000160844.9	ENSMUSG00000024109.18	Nrxn1	3.14921	1.41916	3.78325	6.87594
ENSMUST00000160852.7	ENSMUSG00000118125.1	Gm50387	5.61641	2.21406	5.00312	4.69453
ENSMUST00000160853.7	ENSMUSG00000022553.16	Maf1	7.97368	2.79825	6.67669	5.51003
ENSMUST00000160854.7	ENSMUSG00000056870.9	Gulp1	6.48497	2.25273	5.06284	7.07377
ENSMUST00000160857.7	ENSMUSG00000022553.16	Maf1	3.37126	1.07784	3.28743	1.5509
ENSMUST00000160860.8	ENSMUSG00000014164.15	Klhl3	3.28769	1.27992	1.66398	2.00086
ENSMUST00000160864.7	ENSMUSG00000060073.9	Psma3	30.5829	11.8585	27.939	33.5024
ENSMUST00000160866.1	ENSMUSG00000031770.16	Herpud1	6.06936	2.24277	3.22543	3.36127
ENSMUST00000160874.7	ENSMUSG00000084786.9	Ubl5	19.951	7.18137	13.5392	13.5539
ENSMUST00000160875.1	ENSMUSG00000022553.16	Maf1	6.052	2.416	6.664	5.416
ENSMUST00000160878.7	ENSMUSG00000003500.13	Impdh1	4.84329	1.95152	4.11688	4.41472
ENSMUST00000160880.1	ENSMUSG00000021040.15	Slirp	11.0829	4.69061	14.4309	14.7956
ENSMUST00000160882.7	ENSMUSG00000032280.16	Tle3	2.27091	1.1306	1.57636	2.04317
ENSMUST00000160885.1	ENSMUSG00000050410.15	Tcf19	3.81798	1.62708	5.0111	4.13762
ENSMUST00000160898.1	ENSMUSG00000031781.14	Ciapin1	2.28814	1.16102	2.65254	2.81356
ENSMUST00000160900.1	ENSMUSG00000021577.14	Sdha	6.15789	3.44737	4.57895	10.0088
ENSMUST00000160901.1	ENSMUSG00000030339.7	Ltbr	4.15982	1.9863	2.59361	3.70776
ENSMUST00000160902.7	ENSMUSG00000032115.14	Hyou1	3.20554	1.45347	2.91578	3.52415
ENSMUST00000160914.2	ENSMUSG00000022553.16	Maf1	4.54408	1.52141	2.98489	3.07053
ENSMUST00000160915.7	ENSMUSG00000036564.17	Ndrg4	13.7746	6.32113	1.15775	1.49859
ENSMUST00000160916.7	ENSMUSG00000033287.16	Kctd17	2.41215	1.49754	4.57964	5.52874
ENSMUST00000160921.1	ENSMUSG00000062480.12	Acat3	2.84726	1.0951	5.32565	5.71182
ENSMUST00000160937.8	ENSMUSG00000029754.13	Dlx6	28.4118	11.9106	23.2216	47.4464
ENSMUST00000160942.7	ENSMUSG00000051225.9	Fam83a	29.009	10.9238	12.8428	13.6143
ENSMUST00000160959.7	ENSMUSG00000036513.15	Commd2	2.89033	1.16485	2.46253	2.29292
ENSMUST00000160961.7	ENSMUSG00000036636.10	Clcn7	3.39651	1.40164	1.81305	1.62609
ENSMUST00000160966.1	ENSMUSG00000005610.17	Eif4g2	6.19883	2.60234	6.67251	6.12865
ENSMUST00000160968.7	ENSMUSG00000003721.14	Insig2	5.18532	2.24771	1.57248	1.88257
ENSMUST00000160972.7	ENSMUSG00000026150.14	Mff	9.58346	3.78877	5.78139	7.53914
ENSMUST00000160974.1	ENSMUSG00000021266.16	Wars	2.35608	1.05935	1.91691	1.76261
ENSMUST00000160976.1	ENSMUSG00000027405.16	Nop56	8.48084	3.33798	11.3868	11.4495
ENSMUST00000160977.7	ENSMUSG00000024792.9	Zfpl1	3.51992	1.14343	1.86454	2.54582
ENSMUST00000160978.2	ENSMUSG00000032575.16	Manf	12.6964	5.71255	11.7206	14.2713
ENSMUST00000160982.1	ENSMUSG00000073481.9	Marc2	4.12834	1.44227	1.96469	2.30344
ENSMUST00000160994.7	ENSMUSG00000022452.16	Smdt1	14.6983	6.30172	10.9483	17.8362
ENSMUST00000161009.6	ENSMUSG00000027774.16	Gfm1	3.82543	1.50353	3.02926	2.77397
ENSMUST00000161012.7	ENSMUSG00000050410.15	Tcf19	3.98848	1.70046	5.5	4.31106
ENSMUST00000161016.7	ENSMUSG00000033287.16	Kctd17	3.5202	1.44192	5.06818	5.09343
ENSMUST00000161025.1	ENSMUSG00000027405.16	Nop56	6.49519	3.12019	14.0048	10.7548
ENSMUST00000161027.7	ENSMUSG00000079197.10	Psme2	11.6894	5.27652	8.15909	9.46212
ENSMUST00000161030.1	ENSMUSG00000003360.15	Ddx23	3.0665	1.09974	1.87468	2.31458
ENSMUST00000161032.7	ENSMUSG00000041879.13	Ipo9	5.00668	2.45923	5.01097	5.59323
ENSMUST00000161038.1	ENSMUSG00000021018.8	Polr2h	2.2341	1.01527	3.29517	2.94911
ENSMUST00000161041.1	ENSMUSG00000060073.9	Psma3	3.4761	1.2988	5.12749	3.5996
ENSMUST00000161046.8	ENSMUSG00000022710.17	Usp7	2.44697	1.05525	3.09521	3.19832
ENSMUST00000161051.7	ENSMUSG00000005610.17	Eif4g2	42.8934	16.688	35.5174	40.7383
ENSMUST00000161064.7	ENSMUSG00000042605.16	Atxn2	2.82797	1.24705	1.70954	2.30225
ENSMUST00000161072.1	ENSMUSG00000022553.16	Maf1	5.94545	2.48636	5.89091	5.14091
ENSMUST00000161074.7	ENSMUSG00000019791.12	Hint3	3.80779	1.17762	1.11679	1.04136
ENSMUST00000161076.1	ENSMUSG00000040331.16	Nsmce4a	7.67806	2.60969	6.92308	4.46154
ENSMUST00000161079.1	ENSMUSG00000005610.17	Eif4g2	54.5864	20.4364	41.0455	51.1591
ENSMUST00000161082.1	ENSMUSG00000022110.13	Sucla2	5.02927	2.04878	4.63902	6.49268
ENSMUST00000161085.7	ENSMUSG00000031770.16	Herpud1	9.92533	3.49333	5.16267	5.29067
ENSMUST00000161086.2	ENSMUSG00000021577.14	Sdha	2.7	1.93103	3.12414	4.32069
ENSMUST00000161100.7	ENSMUSG00000061950.17	Ppp4r1	3.1165	1.57282	2.71602	2.52427
ENSMUST00000161122.1	ENSMUSG00000025979.13	Mob4	6.66	2.46727	4.41818	3.62364
ENSMUST00000161123.7	ENSMUSG00000019795.17	Pcmt1	7.21468	2.83879	3.06943	3.7079
ENSMUST00000161127.7	ENSMUSG00000061950.17	Ppp4r1	1.94054	1.06486	1.22432	1.75135
ENSMUST00000161128.7	ENSMUSG00000063931.14	Pepd	4.03284	1.57313	1.51045	2.07164
ENSMUST00000161135.7	ENSMUSG00000041879.13	Ipo9	4.32527	1.91667	2.89247	3.71237
ENSMUST00000161137.7	ENSMUSG00000027835.11	Pdcd10	7.41667	2.55274	3.68987	3.45464
ENSMUST00000161143.7	ENSMUSG00000002949.15	Timm44	2.45861	1.03132	1.09843	2.40492
ENSMUST00000161147.1	ENSMUSG00000032115.14	Hyou1	3.48936	1.65248	2.29078	3.1773
ENSMUST00000161154.1	ENSMUSG00000021266.16	Wars	5.81439	2.13139	3.317	4.28884
ENSMUST00000161158.1	ENSMUSG00000005610.17	Eif4g2	42.9322	16.7322	32.4	40.2305
ENSMUST00000161159.7	ENSMUSG00000042605.16	Atxn2	2.94675	1.39842	2.1716	2.5286
ENSMUST00000161160.1	ENSMUSG00000037012.18	Hk1	8.31215	4.02762	4.42818	3.55525
ENSMUST00000161165.1	ENSMUSG00000009291.13	Pttg1ip	11.1319	3.99451	4.58242	5.93956
ENSMUST00000161166.7	ENSMUSG00000035953.14	Pip4p1	6.74927	2.97067	4.44721	4.56158
ENSMUST00000161169.2	ENSMUSG00000029221.15	Slc30a9	135.458	53.1311	93.5866	226.241
ENSMUST00000161170.1	ENSMUSG00000072623.6	Zfp9	10.9376	3.76703	5.06003	5.32111
ENSMUST00000161172.2	ENSMUSG00000074656.12	Eif2s2	8.27725	2.97706	6.75143	8.70363
ENSMUST00000161181.7	ENSMUSG00000029635.15	Cdk8	2.17938	1.05925	2.58279	3.00893
ENSMUST00000161189.7	ENSMUSG00000041879.13	Ipo9	5.11175	2.47866	5.12182	5.66139
ENSMUST00000161207.7	ENSMUSG00000032280.16	Tle3	1.83734	1.07426	1.47171	1.88472
ENSMUST00000161211.7	ENSMUSG00000002679.14	Med6	3.44898	1.61596	3.06122	2.92022
ENSMUST00000161215.1	ENSMUSG00000026198.15	Abcb6	2.6934	1.63208	3.31132	3.17925
ENSMUST00000161227.7	ENSMUSG00000029823.16	Luc7l2	5.07633	2.29245	2.81818	4.35763
ENSMUST00000161233.7	ENSMUSG00000037720.16	Tmem33	6.2125	3.15	5.40417	4.0625
ENSMUST00000161241.7	ENSMUSG00000026641.13	Usf1	2.76651	1.56268	2.15407	2.44211
ENSMUST00000161243.1	ENSMUSG00000045962.16	Wnk1	4.25745	1.91915	2.39787	2.97872
ENSMUST00000161250.7	ENSMUSG00000023010.15	Tmbim6	36.8318	14.2343	23.263	23.8927
ENSMUST00000161263.7	ENSMUSG00000051111.16	Sv2c	4.97078	1.96768	5.24242	9.53398
ENSMUST00000161266.1	ENSMUSG00000022234.15	Cct5	27.0119	11.919	35.8667	40.0762
ENSMUST00000161271.1	ENSMUSG00000020898.18	Ctc1	3.24906	1.15472	1.24151	1.72075
ENSMUST00000161272.1	ENSMUSG00000032575.16	Manf	4.30732	1.66341	3.5122	4.75122
ENSMUST00000161281.1	ENSMUSG00000018501.17	Ncor1	1.89628	1.30053	1.61702	1.89096
ENSMUST00000161286.7	ENSMUSG00000022858.16	Tra2b	8.51177	3.35998	9.57931	10.0285
ENSMUST00000161297.7	ENSMUSG00000026641.13	Usf1	2.68987	1.26582	1.43038	1.67722
ENSMUST00000161308.7	ENSMUSG00000060743.12	H3f3a	30.3787	11.2753	22.9554	22.1138
ENSMUST00000161309.7	ENSMUSG00000030042.15	Pole4	2.47899	1.18487	1.94958	2.63866
ENSMUST00000161317.1	ENSMUSG00000024231.15	Cul2	3.65496	1.3719	2.91322	2.75723
ENSMUST00000161318.7	ENSMUSG00000032115.14	Hyou1	4.37619	2.07198	3.93617	4.58035
ENSMUST00000161326.7	ENSMUSG00000022698.17	Naa50	6.70244	2.37278	5.28174	7.67609
ENSMUST00000161335.7	ENSMUSG00000030232.18	Aebp2	4.14448	1.88555	3.23945	3.47727
ENSMUST00000161341.7	ENSMUSG00000073481.9	Marc2	25.701	7.62679	18.122	21.9617
ENSMUST00000161359.7	ENSMUSG00000073481.9	Marc2	8.77642	2.8252	4.45935	4.86585
ENSMUST00000161363.1	ENSMUSG00000028559.17	Osbpl9	7.02096	3.24476	3.87343	4.00168
ENSMUST00000161368.1	ENSMUSG00000024939.6	Fam89b	7.77157	3.02876	6.93232	6.4247
ENSMUST00000161369.2	ENSMUSG00000037720.16	Tmem33	2.76096	1.32567	1.68883	2.19024
ENSMUST00000161391.1	ENSMUSG00000022553.16	Maf1	5.73984	2.66938	6.00813	5.28997
ENSMUST00000161399.1	ENSMUSG00000091898.8	Tnnc1	12.6018	4.54407	9.14286	21.2827
ENSMUST00000161401.1	ENSMUSG00000063694.5	Cycs	22.2587	7.85963	12.9853	13.7226
ENSMUST00000161403.7	ENSMUSG00000037318.10	Traf3ip3	8.81099	3.57143	8.91648	15.5791
ENSMUST00000161409.1	ENSMUSG00000022635.9	Zcrb1	7.95738	2.83279	6.91803	6.54754
ENSMUST00000161410.7	ENSMUSG00000021266.16	Wars	5.40197	2.04498	3.45678	4.11314
ENSMUST00000161411.7	ENSMUSG00000031878.18	Nae1	3.48534	1.51792	2.08143	2.57003
ENSMUST00000161414.1	ENSMUSG00000040331.16	Nsmce4a	5.44792	1.84375	2.35417	2.76042
ENSMUST00000161421.1	ENSMUSG00000031647.10	Mfap3l	8.25579	3.49645	7.52908	13.3191
ENSMUST00000161428.7	ENSMUSG00000019795.17	Pcmt1	7.22857	3.53143	3.11429	4.55619
ENSMUST00000161434.1	ENSMUSG00000021577.14	Sdha	9.32346	3.50123	9.01975	9.77037
ENSMUST00000161445.7	ENSMUSG00000021816.11	Ppp3cb	3.26526	1.40909	3.66812	3.74222
ENSMUST00000161448.7	ENSMUSG00000046658.16	Zfp316	12.449	3.84036	5.37162	5.0317
ENSMUST00000161460.7	ENSMUSG00000027804.13	Ppid	3.38611	1.45278	3.91611	4.44222
ENSMUST00000161462.7	ENSMUSG00000031878.18	Nae1	7.50972	2.60043	4.01512	3.53348
ENSMUST00000161470.7	ENSMUSG00000040331.16	Nsmce4a	3.8	1.40597	4.74627	2.53433
ENSMUST00000161474.1	ENSMUSG00000031878.18	Nae1	4.07887	1.1493	1.16338	1.65352
ENSMUST00000161484.1	ENSMUSG00000005882.18	Uqcc1	2.60181	1.04525	2.36199	2.20362
ENSMUST00000161486.7	ENSMUSG00000084786.9	Ubl5	11.7403	4.23757	7.90331	7.88122
ENSMUST00000161488.1	ENSMUSG00000030403.9	Vasp	3.14957	2.03846	2.19231	4.37607
ENSMUST00000161490.7	ENSMUSG00000029334.14	Prkg2	27.3885	10.7822	19.2553	46.2328
ENSMUST00000161492.1	ENSMUSG00000026670.15	Uap1	3.872	1.144	2.74133	2.632
ENSMUST00000161493.7	ENSMUSG00000036885.14	Arhgef26	47.4871	21.5408	57.3658	101.59
ENSMUST00000161501.7	ENSMUSG00000000378.15	Ccm2	2.74857	1.31429	1.31143	1.84286
ENSMUST00000161504.7	ENSMUSG00000061244.14	Exoc5	3.33921	1.2085	2.78909	3.23978
ENSMUST00000161508.2	ENSMUSG00000038876.12	Rnf146	1.41176	1.18326	1.37104	1.52715
ENSMUST00000161517.7	ENSMUSG00000093701.7	Gm21970	2.64912	1.23559	1.20301	1.94236
ENSMUST00000161523.7	ENSMUSG00000026519.16	Tmem63a	4.44045	1.88847	2.47322	2.85759
ENSMUST00000161527.7	ENSMUSG00000022553.16	Maf1	7.55776	2.62777	6.32905	5.23104
ENSMUST00000161538.7	ENSMUSG00000029823.16	Luc7l2	69.3059	23.2948	32.9699	28.1492
ENSMUST00000161543.1	ENSMUSG00000027405.16	Nop56	6.80678	2.90267	9.8796	9.75991
ENSMUST00000161548.7	ENSMUSG00000024792.9	Zfpl1	3.44366	1.07042	1.94366	2.43897
ENSMUST00000161567.7	ENSMUSG00000026335.16	Pam	13.3181	5.54405	3.21281	3.04577
ENSMUST00000161572.7	ENSMUSG00000026150.14	Mff	6.75084	2.36027	4.69024	4.70034
ENSMUST00000161573.7	ENSMUSG00000079197.10	Psme2	12.2632	5.36842	8.7247	11.3684
ENSMUST00000161576.7	ENSMUSG00000031770.16	Herpud1	10.4351	3.91886	6.10751	5.65822
ENSMUST00000161580.1	ENSMUSG00000021774.13	Ube2e1	6.2269	2.06726	4.26742	5.94571
ENSMUST00000161592.7	ENSMUSG00000054302.15	Eapp	14.6257	5.93435	10.0044	14.2499
ENSMUST00000161593.1	ENSMUSG00000021794.16	Glud1	14.727	5.33333	8.92381	11.3968
ENSMUST00000161595.7	ENSMUSG00000084786.9	Ubl5	15.6367	5.21799	10.0173	11.1592
ENSMUST00000161598.7	ENSMUSG00000002679.14	Med6	3.17257	1.58407	3.42257	2.95796
ENSMUST00000161600.7	ENSMUSG00000038174.14	Fam126b	7.95089	3.28439	5.25292	14.549
ENSMUST00000161602.7	ENSMUSG00000028559.17	Osbpl9	2.89203	1.69152	1.491	2.07198
ENSMUST00000161616.7	ENSMUSG00000004897.16	Hdgf	13.8158	6.70526	15.5053	16.2421
ENSMUST00000161628.1	ENSMUSG00000031985.9	Gnpat	3.57399	1.46188	3.42601	3.67713
ENSMUST00000161641.1	ENSMUSG00000025854.15	Fam20c	4.75081	1.85113	3.66667	3.59223
ENSMUST00000161648.7	ENSMUSG00000026150.14	Mff	8.50466	3.31002	5.4021	6.52914
ENSMUST00000161654.1	ENSMUSG00000003500.13	Impdh1	3.84	1.98182	3.04727	3.93818
ENSMUST00000161662.7	ENSMUSG00000020329.12	Polrmt	2.26783	1.02475	2.47162	2.12809
ENSMUST00000161669.1	ENSMUSG00000035953.14	Pip4p1	7.66447	3.53947	4.66447	5.57237
ENSMUST00000161676.1	ENSMUSG00000022528.8	Hes1	1.32883	1.02252	1.52252	2.27477
ENSMUST00000161682.1	ENSMUSG00000005610.17	Eif4g2	21.4724	9.16929	17.0984	20.9213
ENSMUST00000161689.7	ENSMUSG00000032280.16	Tle3	1.78656	1.00461	1.37879	1.73057
ENSMUST00000161693.1	ENSMUSG00000017485.11	Top2b	5.26838	1.51838	4.84191	5.61949
ENSMUST00000161702.7	ENSMUSG00000031647.10	Mfap3l	2.93611	1.315	1.82964	2.64508
ENSMUST00000161705.2	ENSMUSG00000004567.16	Mcoln1	3.36269	1.38352	1.42992	2.93087
ENSMUST00000161707.1	ENSMUSG00000024640.9	Psat1	39.3127	15.7879	24.5234	24.9532
ENSMUST00000161712.7	ENSMUSG00000079036.10	Alkbh1	3.95138	2.03337	3.07245	7.22307
ENSMUST00000161736.1	ENSMUSG00000005610.17	Eif4g2	25.6443	11.3361	20.7731	27.0056
ENSMUST00000161741.7	ENSMUSG00000038690.15	Atp5j2	30.3861	11.4515	18.6793	19.884
ENSMUST00000161744.1	ENSMUSG00000026478.14	Lamc1	5.55944	2.40559	5.71469	5.52028
ENSMUST00000161750.7	ENSMUSG00000041879.13	Ipo9	2.17929	1.49747	3.10606	3.61616
ENSMUST00000161758.2	ENSMUSG00000040325.16	Dcaf1	21.1351	9.37495	25.2512	41.8357
ENSMUST00000161762.3	ENSMUSG00000031781.14	Ciapin1	7.50882	3.07305	8.96977	8.34005
ENSMUST00000161767.7	ENSMUSG00000018501.17	Ncor1	2.11169	1.02857	1.83377	1.88312
ENSMUST00000161769.7	ENSMUSG00000039630.10	Hnrnpu	16.2664	7.22028	18.4021	23.9035
ENSMUST00000161774.1	ENSMUSG00000022858.16	Tra2b	5.4381	2.59365	5.74921	8.15556
ENSMUST00000161778.7	ENSMUSG00000023010.15	Tmbim6	41.0751	15.2254	25.8216	25.331
ENSMUST00000161786.1	ENSMUSG00000022553.16	Maf1	4.05296	1.42368	2.93769	2.68536
ENSMUST00000161789.7	ENSMUSG00000009291.13	Pttg1ip	11.1154	4.56923	7.32308	5.72308
ENSMUST00000161790.1	ENSMUSG00000005610.17	Eif4g2	9.75269	4.66667	7.94982	13.3513
ENSMUST00000161792.8	ENSMUSG00000031781.14	Ciapin1	8.33531	3.53846	9.9073	10.2643
ENSMUST00000161796.8	ENSMUSG00000066456.14	Hmgn3	10.2675	4.63614	5.48675	5.20723
ENSMUST00000161802.1	ENSMUSG00000045962.16	Wnk1	4.43267	1.75938	1.71302	2.61148
ENSMUST00000161803.1	ENSMUSG00000019848.14	Popdc3	23.2563	8.28593	5.00444	4.53481
ENSMUST00000161807.7	ENSMUSG00000079197.10	Psme2	12.5297	5.4428	9.75636	10.3178
ENSMUST00000161808.1	ENSMUSG00000015961.8	Adss	2.88243	1.10999	1.71555	2.67636
ENSMUST00000161812.7	ENSMUSG00000022150.16	Dab2	4.14786	1.86055	3.53329	3.1801
ENSMUST00000161821.3	ENSMUSG00000073481.9	Marc2	6.28529	2.51765	3.46471	4.50294
ENSMUST00000161829.1	ENSMUSG00000022110.13	Sucla2	3.39823	1.33628	3.47345	3.20354
ENSMUST00000161834.1	ENSMUSG00000084786.9	Ubl5	9.48101	4.1097	6.81013	8.06329
ENSMUST00000161838.7	ENSMUSG00000041879.13	Ipo9	2.33416	1.63092	2.93516	3.30424
ENSMUST00000161842.1	ENSMUSG00000004567.16	Mcoln1	6.71918	2.83219	1.72945	2.08562
ENSMUST00000161845.1	ENSMUSG00000038690.15	Atp5j2	31.4815	11.7695	20.3786	20.3868
ENSMUST00000161847.7	ENSMUSG00000026519.16	Tmem63a	3.14103	1.09402	1.87179	1.84615
ENSMUST00000161853.1	ENSMUSG00000020571.12	Pdia6	22.1359	7.74457	15.6902	13.3424
ENSMUST00000161854.7	ENSMUSG00000034902.17	Pip5k1c	2.40181	1.03476	1.49752	1.94176
ENSMUST00000161859.7	ENSMUSG00000029634.15	Rnf6	3.52675	1.38154	2.5244	2.98001
ENSMUST00000161873.1	ENSMUSG00000018821.3	Avpi1	6.07971	2.38406	4.33696	3.17391
ENSMUST00000161874.2	ENSMUSG00000027942.17	4933434E20Rik	6.58197	2.75	2.91393	3.4918
ENSMUST00000161876.1	ENSMUSG00000027804.13	Ppid	3.18699	1.43902	3.15041	4.98374
ENSMUST00000161882.7	ENSMUSG00000084786.9	Ubl5	16.6803	6.08197	10.1393	11.3361
ENSMUST00000161883.1	ENSMUSG00000020592.14	Sdc1	7.95833	2.7381	8.20536	7.35714
ENSMUST00000161887.7	ENSMUSG00000084786.9	Ubl5	25.1074	6.91946	12.9664	12.7248
ENSMUST00000161892.1	ENSMUSG00000022452.16	Smdt1	15.19	6.37634	10.3978	17.9104
ENSMUST00000161900.7	ENSMUSG00000063931.14	Pepd	2.59259	1.30159	1.26455	1.42328
ENSMUST00000161902.1	ENSMUSG00000002679.14	Med6	3.41946	1.28523	2.57383	2.7047
ENSMUST00000161912.7	ENSMUSG00000026727.10	Rsu1	5.17128	1.8218	4.31719	6.42964
ENSMUST00000161915.7	ENSMUSG00000001844.10	Zdhhc4	3.22408	1.54181	2.64047	2.81438
ENSMUST00000161918.2	ENSMUSG00000027942.17	4933434E20Rik	7.35522	3.10896	4.18507	4.42537
ENSMUST00000161934.1	ENSMUSG00000041879.13	Ipo9	5.19802	2.98267	4.97277	6.25248
ENSMUST00000161944.1	ENSMUSG00000051355.18	Commd1	11.5457	4.27415	8.24021	6.47258
ENSMUST00000161953.1	ENSMUSG00000022351.14	Sqle	4.08347	1.40568	3.33723	3.47078
ENSMUST00000161955.7	ENSMUSG00000022635.9	Zcrb1	8.22275	2.98578	6.4455	6.83886
ENSMUST00000161974.1	ENSMUSG00000038722.17	Bud31	6.19444	2.20833	3.0787	4.5463
ENSMUST00000161976.7	ENSMUSG00000022346.15	Myc	2.85929	1.16759	5	4.7668
ENSMUST00000161986.1	ENSMUSG00000031985.9	Gnpat	2.92463	1.30573	3.75902	2.81741
ENSMUST00000161989.1	ENSMUSG00000021816.11	Ppp3cb	3.0844	1.12385	2.9422	3.02844
ENSMUST00000162003.7	ENSMUSG00000026150.14	Mff	6.85178	2.73147	4.18576	5.46006
ENSMUST00000162028.1	ENSMUSG00000020089.8	Ppa1	6.80645	2.83333	4.45699	8.40323
ENSMUST00000162031.7	ENSMUSG00000058407.12	Txndc9	3.8039	1.33196	2.70998	2.92794
ENSMUST00000162045.7	ENSMUSG00000022788.16	Fgd4	68.8922	21.4322	30.1673	26.3976
ENSMUST00000162048.7	ENSMUSG00000040463.16	Mybbp1a	7.86017	3.46818	12.3409	13.8042
ENSMUST00000162053.7	ENSMUSG00000024640.9	Psat1	36.7521	14.1677	22.588	22.4175
ENSMUST00000162056.7	ENSMUSG00000026150.14	Mff	3.18884	1.14163	2.03755	2.22961
ENSMUST00000162057.7	ENSMUSG00000022744.12	Cldnd1	4.51724	1.97414	5.39799	4.83046
ENSMUST00000162063.7	ENSMUSG00000027405.16	Nop56	12.3864	4.45692	17.8172	16.2924
ENSMUST00000162064.1	ENSMUSG00000042524.14	Sun2	3.67593	1.37037	3.34259	2.81481
ENSMUST00000162069.2	ENSMUSG00000030680.6	Pagr1a	4.65625	1.70982	2.16071	3.64286
ENSMUST00000162074.7	ENSMUSG00000037720.16	Tmem33	4.95694	1.22967	3.39713	2.16746
ENSMUST00000162075.7	ENSMUSG00000038991.17	Txndc5	15.1532	5.70362	19.689	20.2502
ENSMUST00000162099.7	ENSMUSG00000003500.13	Impdh1	4.78927	1.87356	3.90575	4.05747
ENSMUST00000162100.6	ENSMUSG00000030232.18	Aebp2	3.38692	1.61121	2.48785	3.24486
ENSMUST00000162109.7	ENSMUSG00000061950.17	Ppp4r1	5.84625	2.31821	4.47385	4.43856
ENSMUST00000162112.7	ENSMUSG00000036523.16	Greb1	3.9664	1.79247	4.80724	8.62354
ENSMUST00000162114.7	ENSMUSG00000027942.17	4933434E20Rik	7.83942	2.9635	5.07153	6.6219
ENSMUST00000162118.7	ENSMUSG00000060743.12	H3f3a	33.1214	12.1068	27.0534	24.3204
ENSMUST00000162127.1	ENSMUSG00000032280.16	Tle3	1.89486	1.099	1.47199	1.79893
ENSMUST00000162138.1	ENSMUSG00000027835.11	Pdcd10	7.81435	2.58228	3.28692	3.11814
ENSMUST00000162142.1	ENSMUSG00000022351.14	Sqle	7.09271	2.90279	6.12016	6.66022
ENSMUST00000162147.5	ENSMUSG00000029334.14	Prkg2	9.04795	3.21157	7.68406	12.6417
ENSMUST00000162154.1	ENSMUSG00000022148.16	Fyb	12.0931	5.8	14.4276	14.2621
ENSMUST00000162160.7	ENSMUSG00000022635.9	Zcrb1	9.29032	3.78111	8.31797	9.32719
ENSMUST00000162175.8	ENSMUSG00000061244.14	Exoc5	28.4191	11.525	19.6007	46.0517
ENSMUST00000162177.7	ENSMUSG00000006289.14	Osgep	2.46472	1.34768	2.10843	3.01033
ENSMUST00000162178.7	ENSMUSG00000018042.18	Cyb5r3	8.88221	3.483	7.00237	6.43636
ENSMUST00000162184.7	ENSMUSG00000038658.15	Ric1	1.83364	1.079	2.27788	5.40335
ENSMUST00000162191.1	ENSMUSG00000022744.12	Cldnd1	2.97807	1.70614	4.48246	3.98684
ENSMUST00000162202.7	ENSMUSG00000049109.15	Themis	4.29887	1.47819	2.8546	4.02585
ENSMUST00000162206.1	ENSMUSG00000029638.17	Glcci1	6.75314	2.05439	5.56067	5.46862
ENSMUST00000162214.1	ENSMUSG00000042096.15	Dao	22.1159	7.57971	16.4541	31.5048
ENSMUST00000162215.7	ENSMUSG00000003500.13	Impdh1	4.0911	1.19492	3.29873	2.375
ENSMUST00000162219.1	ENSMUSG00000029634.15	Rnf6	1.79126	1.08738	1.29854	1.81311
ENSMUST00000162223.7	ENSMUSG00000026727.10	Rsu1	4.11503	2.06144	5.33072	4.30327
ENSMUST00000162227.2	ENSMUSG00000024109.18	Nrxn1	15.1846	6.85745	18.1298	32.2037
ENSMUST00000162228.8	ENSMUSG00000058239.13	Usf2	2.96443	1.6502	3.00791	3.23518
ENSMUST00000162233.1	ENSMUSG00000024640.9	Psat1	4.89011	1.72527	3.05128	2.51282
ENSMUST00000162237.1	ENSMUSG00000024949.17	Sf1	3.59105	2.16294	4.44728	5.48562
ENSMUST00000162242.1	ENSMUSG00000003500.13	Impdh1	5.24838	1.95455	4.21266	4.52597
ENSMUST00000162244.7	ENSMUSG00000029625.16	Cpsf4	2.9955	1.2039	1.94303	3.14843
ENSMUST00000162246.8	ENSMUSG00000066456.14	Hmgn3	9.79318	4.16205	4.89126	4.66311
ENSMUST00000162247.7	ENSMUSG00000079036.10	Alkbh1	4.65854	2.3714	3.55765	8.29712
ENSMUST00000162261.7	ENSMUSG00000073481.9	Marc2	7.54093	2.4306	3.90036	4.18149
ENSMUST00000162272.1	ENSMUSG00000061950.17	Ppp4r1	2.35604	1.40867	1.78019	2.56347
ENSMUST00000162273.1	ENSMUSG00000063063.12	Ctnna2	10.6675	4.77909	12.7637	23.1542
ENSMUST00000162274.1	ENSMUSG00000023010.15	Tmbim6	5.11667	2.04	3.38	3.19
ENSMUST00000162277.1	ENSMUSG00000021072.12	Tmx1	4.01724	1.8592	4.61207	4.86782
ENSMUST00000162280.1	ENSMUSG00000042873.11	Lhfpl4	4.57956	1.75222	2.74802	8.23285
ENSMUST00000162281.1	ENSMUSG00000032280.16	Tle3	2.80838	1.2485	2.17665	1.79641
ENSMUST00000162287.7	ENSMUSG00000001844.10	Zdhhc4	2.8291	1.12702	2.2679	2.23326
ENSMUST00000162295.1	ENSMUSG00000032452.12	Clstn2	5.30421	2.42117	6.4711	12.0647
ENSMUST00000162301.7	ENSMUSG00000024231.15	Cul2	2.99639	1.16211	2.7842	2.60403
ENSMUST00000162303.7	ENSMUSG00000084786.9	Ubl5	20.244	6.976	12.072	12.648
ENSMUST00000162308.7	ENSMUSG00000038722.17	Bud31	18.3144	5.5935	15.5745	13.5989
ENSMUST00000162321.7	ENSMUSG00000033287.16	Kctd17	4.47907	1.82326	5.99535	7.14884
ENSMUST00000162323.1	ENSMUSG00000022500.15	Litaf	4.54098	2.79098	3.65574	3.60246
ENSMUST00000162327.7	ENSMUSG00000042605.16	Atxn2	3.02001	1.18236	1.77835	2.37361
ENSMUST00000162335.7	ENSMUSG00000038876.12	Rnf146	2.22034	1.23164	1.82203	1.77825
ENSMUST00000162342.7	ENSMUSG00000054702.14	Ap1s3	8.02939	2.6025	5.65246	7.30639
ENSMUST00000162357.1	ENSMUSG00000031781.14	Ciapin1	6	2.73545	6.83069	7.86243
ENSMUST00000162360.7	ENSMUSG00000038690.15	Atp5j2	41.2211	16.4818	26.6601	29.0462
ENSMUST00000162364.7	ENSMUSG00000025979.13	Mob4	49.8868	19.5242	33.5342	81.4636
ENSMUST00000162372.7	ENSMUSG00000029221.15	Slc30a9	3.01842	1.14559	1.5289	1.65318
ENSMUST00000162376.1	ENSMUSG00000021578.17	Ccdc127	3.04615	1.08205	1.5	2.44359
ENSMUST00000162384.1	ENSMUSG00000003360.15	Ddx23	2.96732	1.30065	2.05229	2.26144
ENSMUST00000162386.7	ENSMUSG00000029823.16	Luc7l2	4.4768	2.01642	2.30407	3.80942
ENSMUST00000162390.1	ENSMUSG00000027942.17	4933434E20Rik	7.34483	2.92857	4.02956	4.05911
ENSMUST00000162392.7	ENSMUSG00000042524.14	Sun2	6.30727	2.6812	4.7604	5.53835
ENSMUST00000162393.7	ENSMUSG00000033852.16	Gm28042	23.53	7.40169	10.717	9.63863
ENSMUST00000162394.1	ENSMUSG00000005610.17	Eif4g2	3.99671	1.82237	4.96053	4.4375
ENSMUST00000162397.2	ENSMUSG00000029229.8	Chic2	2.53333	1.4625	2.97083	2.97083
ENSMUST00000162409.7	ENSMUSG00000039735.16	Fnbp1l	3.927	1.95227	1.86041	2.12435
ENSMUST00000162413.8	ENSMUSG00000022858.16	Tra2b	9.61098	4.27073	12.0829	12.5817
ENSMUST00000162415.8	ENSMUSG00000005610.17	Eif4g2	21.9717	8.58019	18.6589	21.1864
ENSMUST00000162416.1	ENSMUSG00000024640.9	Psat1	32.365	11.0182	19.6496	17.7299
ENSMUST00000162418.1	ENSMUSG00000025907.14	Rb1cc1	5.83964	1.8506	2.50498	3.05777
ENSMUST00000162420.1	ENSMUSG00000044542.3	Prop1	31.7536	14.3333	37.5688	71.163
ENSMUST00000162429.7	ENSMUSG00000009291.13	Pttg1ip	12.0063	5.00943	8.76415	6.24214
ENSMUST00000162442.1	ENSMUSG00000032059.13	Alg9	14.3833	5.20557	9.29617	25.122
ENSMUST00000162455.7	ENSMUSG00000031985.9	Gnpat	2.84953	1.55799	4.38245	3.15987
ENSMUST00000162460.7	ENSMUSG00000023994.13	Nfya	3.63514	1.49459	3.74378	5.86432
ENSMUST00000162466.7	ENSMUSG00000031878.18	Nae1	7.59507	2.74531	3.65376	3.56455
ENSMUST00000162496.7	ENSMUSG00000079197.10	Psme2	6.80656	2.75082	6.13443	4.54098
ENSMUST00000162501.6	ENSMUSG00000073481.9	Marc2	5.27893	2.16914	3.21662	3.8724
ENSMUST00000162513.1	ENSMUSG00000026087.11	Mrpl30	3.10819	1.28363	3.5731	3.5848
ENSMUST00000162517.7	ENSMUSG00000033287.16	Kctd17	3.15319	1.50426	4.94255	5.19574
ENSMUST00000162525.7	ENSMUSG00000036955.16	Kif1bp	3.85811	1.72897	2.13424	1.97026
ENSMUST00000162538.8	ENSMUSG00000031781.14	Ciapin1	3.92947	1.62111	4.48395	4.45331
ENSMUST00000162541.7	ENSMUSG00000045962.16	Wnk1	3.83828	1.76558	1.84421	2.60831
ENSMUST00000162543.7	ENSMUSG00000037720.16	Tmem33	6.04502	2.37299	4.73312	3.28617
ENSMUST00000162548.1	ENSMUSG00000034424.5	Gcsh	4.08939	1.38547	1.17877	2.35196
ENSMUST00000162549.1	ENSMUSG00000024799.16	Tm7sf2	3.02789	1.53785	1.68725	5.07171
ENSMUST00000162553.1	ENSMUSG00000025979.13	Mob4	4.73815	1.8623	3.58691	2.59819
ENSMUST00000162560.7	ENSMUSG00000032115.14	Hyou1	4.4176	1.94	3.6272	4.2552
ENSMUST00000162569.7	ENSMUSG00000021124.13	Vti1b	8.86174	3.46624	4.40514	7.20579
ENSMUST00000162578.7	ENSMUSG00000036564.17	Ndrg4	12.2854	6.54646	1.42257	1.76327
ENSMUST00000162583.7	ENSMUSG00000032280.16	Tle3	2.64231	1.16614	1.54199	2.14753
ENSMUST00000162594.7	ENSMUSG00000038722.17	Bud31	17.3004	6.00439	15.0877	14.0329
ENSMUST00000162595.1	ENSMUSG00000027942.17	4933434E20Rik	1.85354	1.52525	2.21212	2.25253
ENSMUST00000162597.7	ENSMUSG00000026799.15	Med27	2.10288	1.01235	1.47737	1.34979
ENSMUST00000162598.1	ENSMUSG00000009291.13	Pttg1ip	10.6957	3.36413	4.78804	4.83696
ENSMUST00000162605.1	ENSMUSG00000033287.16	Kctd17	1.91944	1.27778	3.6	4.27222
ENSMUST00000162606.7	ENSMUSG00000019795.17	Pcmt1	7.27293	2.70917	3.14392	3.68084
ENSMUST00000162612.7	ENSMUSG00000098950.7	Gm28036	2.55623	1.09422	1.7234	1.64134
ENSMUST00000162619.7	ENSMUSG00000029334.14	Prkg2	8.39195	3.1237	7.36662	12.5946
ENSMUST00000162624.7	ENSMUSG00000023010.15	Tmbim6	39.1376	14.5503	25.2354	23.3704
ENSMUST00000162626.7	ENSMUSG00000060073.9	Psma3	20.8458	8.09398	21.0573	22.5653
ENSMUST00000162631.1	ENSMUSG00000004897.16	Hdgf	10.9636	5.68571	11.361	16.0545
ENSMUST00000162648.2	ENSMUSG00000036955.16	Kif1bp	4.5815	1.79884	2.13757	2.10751
ENSMUST00000162662.1	ENSMUSG00000037351.9	Actr1b	3.32418	1.47802	4.28022	3.67033
ENSMUST00000162681.1	ENSMUSG00000026335.16	Pam	12.7578	6.51242	4.06832	3.70497
ENSMUST00000162682.7	ENSMUSG00000019795.17	Pcmt1	4.82627	1.69492	2.40678	2.84746
ENSMUST00000162683.1	ENSMUSG00000050410.15	Tcf19	3.04728	1.58629	4.4279	2.88416
ENSMUST00000162684.2	ENSMUSG00000037351.9	Actr1b	5.31877	2.27506	4.24936	4.67866
ENSMUST00000162688.1	ENSMUSG00000001750.16	Tcirg1	6.6824	2.35193	2.06009	2.74678
ENSMUST00000162690.2	ENSMUSG00000027804.13	Ppid	4.1393	1.62687	6.51741	5.75622
ENSMUST00000162695.2	ENSMUSG00000038805.10	Six3	8.35428	3.72193	9.94251	18.7239
ENSMUST00000162700.7	ENSMUSG00000079197.10	Psme2	8.80397	3.69975	6.34491	7.94293
ENSMUST00000162703.1	ENSMUSG00000061950.17	Ppp4r1	8.28169	2.26056	8.80282	4.16197
ENSMUST00000162705.1	ENSMUSG00000022452.16	Smdt1	14.3714	5.52857	8.90476	16.1476
ENSMUST00000162711.1	ENSMUSG00000021024.14	Psma6	25.787	8.56739	30.1565	26.1848
ENSMUST00000162717.1	ENSMUSG00000030403.9	Vasp	4.61184	2.27632	2.85526	2.88816
ENSMUST00000162733.7	ENSMUSG00000009687.14	Fxyd5	2.57992	1.18626	2.6288	5.25429
ENSMUST00000162735.7	ENSMUSG00000021187.14	Tc2n	32.0306	11.2481	21.8158	28.6367
ENSMUST00000162739.7	ENSMUSG00000003500.13	Impdh1	4.82249	1.86506	3.73735	4.10683
ENSMUST00000162748.1	ENSMUSG00000021266.16	Wars	3.72078	1.68615	2.32035	3.33117
ENSMUST00000162763.1	ENSMUSG00000042286.13	Stab1	17.8662	6.24164	8.37918	7.72862
ENSMUST00000162767.1	ENSMUSG00000050150.16	Slc9b1	2.95931	1.08508	2.48212	4.25771
ENSMUST00000162768.7	ENSMUSG00000026197.12	Zfand2b	2.94865	1.02703	1.08378	1.44054
ENSMUST00000162781.7	ENSMUSG00000057388.9	Mrpl18	7.11268	2.90141	11.23	8.03756
ENSMUST00000162785.1	ENSMUSG00000024672.11	Ms4a7	6.22659	2.04844	3.85684	5.89935
ENSMUST00000162787.8	ENSMUSG00000028559.17	Osbpl9	6.9548	3.23648	3.77885	3.94189
ENSMUST00000162789.8	ENSMUSG00000021124.13	Vti1b	8.33333	3.17864	5.30018	6.41805
ENSMUST00000162790.1	ENSMUSG00000003721.14	Insig2	4.01923	1.86538	1.22692	1.52692
ENSMUST00000162794.1	ENSMUSG00000026150.14	Mff	5.88028	2.52817	2.76408	5.41197
ENSMUST00000162797.7	ENSMUSG00000004567.16	Mcoln1	4.99224	2.09914	1.43793	1.40259
ENSMUST00000162799.1	ENSMUSG00000024120.12	Lrpprc	3.56295	1.67458	4.08551	4.30879
ENSMUST00000162801.1	ENSMUSG00000032575.16	Manf	4.33038	1.73451	4.07375	4.72566
ENSMUST00000162803.1	ENSMUSG00000026335.16	Pam	12.0523	5.49296	3.50503	2.833
ENSMUST00000162808.1	ENSMUSG00000033287.16	Kctd17	3.70746	1.77015	6.74925	6.74925
ENSMUST00000162814.7	ENSMUSG00000060743.12	H3f3a	59.0682	21.3018	44.4987	39.9239
ENSMUST00000162819.8	ENSMUSG00000038733.14	Wdr26	5.96383	2.44516	3.34372	5.65892
ENSMUST00000162834.2	ENSMUSG00000018042.18	Cyb5r3	40.1268	15.94	31.3533	40.9913
ENSMUST00000162835.7	ENSMUSG00000039047.17	Pigk	3.52115	1.56495	2.44411	4.5997
ENSMUST00000162850.1	ENSMUSG00000006289.14	Osgep	2.92884	1.53558	3.0824	3.38951
ENSMUST00000162851.7	ENSMUSG00000060073.9	Psma3	26.1496	10.0474	26.0474	27.9416
ENSMUST00000162853.7	ENSMUSG00000034613.12	Ppm1h	3.2193	1.5504	3.92853	7.81613
ENSMUST00000162858.1	ENSMUSG00000041879.13	Ipo9	2.1875	1.415	3.6725	3.2725
ENSMUST00000162862.2	ENSMUSG00000036636.10	Clcn7	3.29685	1.35932	1.83923	1.59322
ENSMUST00000162865.7	ENSMUSG00000022553.16	Maf1	6.11521	1.96313	5.0023	4.31106
ENSMUST00000162866.6	ENSMUSG00000073481.9	Marc2	8.38942	2.55288	4.88462	4.65865
ENSMUST00000162871.1	ENSMUSG00000022553.16	Maf1	5.11948	1.42078	3.72727	2.7039
ENSMUST00000162874.1	ENSMUSG00000020034.7	Tcp11l2	6.53665	1.95942	4.39005	5.47513
ENSMUST00000162883.7	ENSMUSG00000003199.16	Mpnd	3.38265	1.69986	2.88762	3.57752
ENSMUST00000162884.2	ENSMUSG00000039735.16	Fnbp1l	2.73832	1.18224	1.07009	1.3785
ENSMUST00000162895.7	ENSMUSG00000009291.13	Pttg1ip	8.45308	3.86059	4.6756	4.74531
ENSMUST00000162898.1	ENSMUSG00000060073.9	Psma3	23.6316	9.38158	20.8618	24.0789
ENSMUST00000162903.6	ENSMUSG00000030232.18	Aebp2	2.50736	1.13421	1.75614	2.01964
ENSMUST00000162912.1	ENSMUSG00000021794.16	Glud1	1.72048	1.37349	1.9012	2.12048
ENSMUST00000162914.1	ENSMUSG00000028809.16	Srrm1	1.63137	1.0549	4.41176	3.52157
ENSMUST00000162916.1	ENSMUSG00000039630.10	Hnrnpu	4.79825	2.74269	7.35088	10.3538
ENSMUST00000162924.1	ENSMUSG00000051355.18	Commd1	9.92537	3.62313	7.95896	5.54851
ENSMUST00000162928.1	ENSMUSG00000057388.9	Mrpl18	3.43609	1.87218	6.34586	5.88722
ENSMUST00000162930.7	ENSMUSG00000025979.13	Mob4	40.3745	15.7987	27.0064	66.086
ENSMUST00000162934.7	ENSMUSG00000028101.18	Pias3	2.67256	1.24579	1.05556	1.20875
ENSMUST00000162935.7	ENSMUSG00000035953.14	Pip4p1	1.36552	1.07356	1.68736	1.82529
ENSMUST00000162936.7	ENSMUSG00000020571.12	Pdia6	17.7055	7.9947	14.0053	15.8983
ENSMUST00000162943.8	ENSMUSG00000009291.13	Pttg1ip	11.8911	4.95989	6.54155	6.67908
ENSMUST00000162947.2	ENSMUSG00000039735.16	Fnbp1l	3.73022	1.85527	1.75376	2.01853
ENSMUST00000162952.1	ENSMUSG00000021266.16	Wars	4.7124	1.41161	1.94987	3.12137
ENSMUST00000162957.7	ENSMUSG00000035953.14	Pip4p1	6.84626	3.00287	4.45546	4.46408
ENSMUST00000162961.7	ENSMUSG00000079036.10	Alkbh1	2.38017	1.18791	1.82407	4.22549
ENSMUST00000162963.7	ENSMUSG00000038733.14	Wdr26	6.52772	2.65721	3.73092	6.19015
ENSMUST00000162972.1	ENSMUSG00000021024.14	Psma6	18.0474	6.81752	17.1058	22.1934
ENSMUST00000162973.7	ENSMUSG00000032280.16	Tle3	2.69924	1.21205	1.5797	2.20256
ENSMUST00000162976.1	ENSMUSG00000079478.9	Znrd2	3.61255	1.42804	2.88561	3.28044
ENSMUST00000162978.1	ENSMUSG00000057388.9	Mrpl18	6.35681	2.37089	9.21596	7.07512
ENSMUST00000162997.2	ENSMUSG00000052557.11	Gan	75.5465	29.815	50.9054	123.028
ENSMUST00000163000.1	ENSMUSG00000020571.12	Pdia6	9.87611	4.86726	6.54425	11.3761
ENSMUST00000163014.1	ENSMUSG00000005610.17	Eif4g2	27.2052	8.92486	20.8468	23.7023
ENSMUST00000163028.2	ENSMUSG00000037720.16	Tmem33	5.37076	2.35805	2.87712	3.33686
ENSMUST00000163030.8	ENSMUSG00000038384.16	Setd1b	37.3594	14.919	25.8702	62.3485
ENSMUST00000163031.1	ENSMUSG00000021124.13	Vti1b	7	2.36826	3.68862	5.18263
ENSMUST00000163035.1	ENSMUSG00000060073.9	Psma3	17.4542	7.7007	20.0775	21.9437
ENSMUST00000163043.1	ENSMUSG00000035953.14	Pip4p1	1.80463	1.26992	1.91774	1.83805
ENSMUST00000163046.7	ENSMUSG00000019923.14	Zwint	17.6745	5.8099	6.54688	8.02604
ENSMUST00000163047.7	ENSMUSG00000029823.16	Luc7l2	4.35345	2.08048	2.49832	2.87995
ENSMUST00000163048.7	ENSMUSG00000063334.16	Krr1	31.7739	12.0833	22.1815	51.1338
ENSMUST00000163059.1	ENSMUSG00000015748.13	Prpf3	2.91438	1.05137	1.7637	2.86986
ENSMUST00000163070.7	ENSMUSG00000021024.14	Psma6	22.0458	7.74809	23.1985	24.0636
ENSMUST00000163075.7	ENSMUSG00000034902.17	Pip5k1c	2.46924	1.05923	1.53122	1.98852
ENSMUST00000163082.1	ENSMUSG00000022150.16	Dab2	3.26814	1.68407	2.80531	2.76549
ENSMUST00000163083.1	ENSMUSG00000024646.14	Cyb5a	7.30267	2.68546	8.26113	6.53709
ENSMUST00000163085.7	ENSMUSG00000019795.17	Pcmt1	8.75413	4.04954	3.93028	5.07523
ENSMUST00000163087.1	ENSMUSG00000036513.15	Commd2	1.71888	1.03213	1.8755	1.91968
ENSMUST00000163088.7	ENSMUSG00000035953.14	Pip4p1	3.17755	1.7624	3.49869	2.51958
ENSMUST00000163092.7	ENSMUSG00000029442.18	Wdr66	2.55214	1.33918	1.61988	5.07212
ENSMUST00000163119.7	ENSMUSG00000004364.14	Cul3	4.64494	1.80183	3.25641	4.01651
ENSMUST00000163125.1	ENSMUSG00000013833.15	Med16	2.87055	1.17799	2.19417	3.00108
ENSMUST00000163132.1	ENSMUSG00000024158.17	Hagh	3.64832	1.87156	1.53517	1.42508
ENSMUST00000163139.7	ENSMUSG00000030084.11	Plxna1	2.55111	1.28803	1.74765	1.93916
ENSMUST00000163140.1	ENSMUSG00000031879.14	Ciao2b	5.59033	2.67684	3.47583	5.36132
ENSMUST00000163148.2	ENSMUSG00000048583.16	Igf2	18.0212	8.2447	21.5472	40.8979
ENSMUST00000163152.1	ENSMUSG00000060671.12	Atp8b2	3.13143	1.47143	1.40857	1.54857
ENSMUST00000163153.8	ENSMUSG00000032050.18	Rdx	4.96371	1.81609	3.88769	4.93919
ENSMUST00000163164.1	ENSMUSG00000001441.13	Npepps	5.29492	1.61017	1.91864	3.04746
ENSMUST00000163168.8	ENSMUSG00000042079.13	Hnrnpf	40.8259	17.1366	30.8661	36.8116
ENSMUST00000163183.1	ENSMUSG00000066306.13	Numa1	2.8705	1.5121	2.81687	3.19228
ENSMUST00000163192.10	ENSMUSG00000062762.17	Ei24	4.65421	1.86207	3.47318	4.83333
ENSMUST00000163205.7	ENSMUSG00000024576.14	Csnk1a1	3.25625	1.2665	3.26521	3.80525
ENSMUST00000163210.1	ENSMUSG00000006740.14	Kif5b	4.53453	1.92431	2.60738	3.25639
ENSMUST00000163213.7	ENSMUSG00000001576.15	Ergic1	7.66547	3.99463	7.56172	9.40608
ENSMUST00000163242.2	ENSMUSG00000016541.10	Atxn10	17.915	7.49437	13.8209	15.0522
ENSMUST00000163246.7	ENSMUSG00000061904.12	Slc25a3	77.9688	31.2645	54.2838	55.737
ENSMUST00000163264.7	ENSMUSG00000004530.12	Coro1c	3.37443	1.21918	3.60731	4
ENSMUST00000163271.7	ENSMUSG00000033174.17	Mgll	47.3868	19.3502	32.8967	81.6498
ENSMUST00000163272.1	ENSMUSG00000017548.15	Suz12	3.56609	1.60489	3.33525	3.20019
ENSMUST00000163279.5	ENSMUSG00000037062.13	Sh3glb1	13.2269	4.99404	7.44886	8.39176
ENSMUST00000163280.7	ENSMUSG00000021417.15	Eci2	2.96977	1.37028	3.57935	3.3728
ENSMUST00000163284.1	ENSMUSG00000021557.15	Agtpbp1	8.04318	3.15052	5.32202	14.2381
ENSMUST00000163300.7	ENSMUSG00000048076.14	Arf1	59.3299	23.749	41.8797	45.112
ENSMUST00000163306.1	ENSMUSG00000043962.16	Thrap3	2.78636	1.30455	2.92273	5.26364
ENSMUST00000163311.8	ENSMUSG00000061479.15	Snrpa	7.09795	3.50877	7.52778	8.67251
ENSMUST00000163320.7	ENSMUSG00000005442.13	Cic	2.3378	1.08016	1.24517	1.54835
ENSMUST00000163329.1	ENSMUSG00000055720.10	Ubl7	3.30864	1.35802	2.72154	3.39918
ENSMUST00000163330.2	ENSMUSG00000078765.11	U2af1l4	2.58305	1.07458	1.82373	2.40678
ENSMUST00000163333.8	ENSMUSG00000022255.16	Mtdh	7.23643	2.45588	5.2319	7.89593
ENSMUST00000163336.7	ENSMUSG00000056234.15	Ncoa4	5.6925	1.98815	3.30553	3.21718
ENSMUST00000163352.8	ENSMUSG00000075229.11	Ccdc58	2.45641	1.07692	4.13333	3.7641
ENSMUST00000163354.7	ENSMUSG00000060671.12	Atp8b2	3.88917	1.6214	2.00296	2.17386
ENSMUST00000163371.7	ENSMUSG00000029672.16	Fam3c	1.32033	1.14485	2.25905	2.50139
ENSMUST00000163377.9	ENSMUSG00000064030.15	Pym1	3.13223	1.64298	2.24463	2.71736
ENSMUST00000163379.1	ENSMUSG00000013701.13	Timm23	12.8769	4.70462	20.3415	19.1385
ENSMUST00000163382.1	ENSMUSG00000022403.15	St13	9.05373	3.63582	6.96716	6.3194
ENSMUST00000163389.8	ENSMUSG00000030890.16	Ilk	15.6087	6.23094	18.1659	16.8879
ENSMUST00000163421.7	ENSMUSG00000024182.16	Axin1	2.07745	1.0394	2.125	2.5428
ENSMUST00000163433.7	ENSMUSG00000054302.15	Eapp	22.2837	9.07072	15.0312	21.6319
ENSMUST00000163437.1	ENSMUSG00000002718.14	Cse1l	10.835	3.59417	8.65243	8.36893
ENSMUST00000163441.7	ENSMUSG00000040813.16	Tex264	7.28482	2.82952	4.7817	3.80665
ENSMUST00000163455.8	ENSMUSG00000022324.15	Matn2	3.02017	1.24818	1.62073	2.07619
ENSMUST00000163459.7	ENSMUSG00000043962.16	Thrap3	3.64565	1.43243	3.15015	4.28529
ENSMUST00000163464.7	ENSMUSG00000078765.11	U2af1l4	2.54192	1.0509	1.92515	2.15868
ENSMUST00000163473.7	ENSMUSG00000021111.15	Papola	4.18577	1.84569	3.88015	4.74906
ENSMUST00000163482.7	ENSMUSG00000078765.11	U2af1l4	2.38068	1.1108	2.0625	2.22727
ENSMUST00000163483.1	ENSMUSG00000020149.17	Rab1a	15.948	6.3126	10.9323	12.7567
ENSMUST00000163492.7	ENSMUSG00000023942.15	Slc29a1	5.07493	1.82331	24.1665	21.3765
ENSMUST00000163496.7	ENSMUSG00000005125.13	Ndrg1	5.22283	2.02174	3.85054	3.4212
ENSMUST00000163506.2	ENSMUSG00000037570.16	Mcrs1	6.17424	2.78355	7.33766	6.83766
ENSMUST00000163507.7	ENSMUSG00000033065.14	Pfkm	4.03436	1.80848	1.54898	1.97515
ENSMUST00000163516.8	ENSMUSG00000024589.18	Nedd4l	7.97113	3.52849	7.64168	13.0461
ENSMUST00000163528.7	ENSMUSG00000046836.13	Brox	4.91786	1.96369	1.7	2.44286
ENSMUST00000163530.7	ENSMUSG00000028107.14	Tars2	2.99059	1.01223	2.21261	1.75729
ENSMUST00000163531.3	ENSMUSG00000038170.15	Pde4dip	98.9269	34.6245	47.1715	37.4063
ENSMUST00000163552.1	ENSMUSG00000021910.15	Nisch	8.42995	5.06039	6.36715	10.6836
ENSMUST00000163553.7	ENSMUSG00000030782.16	Tgfb1i1	3.78774	1.62547	5.14057	5.22075
ENSMUST00000163567.7	ENSMUSG00000032553.14	Srprb	5.67742	2.48255	6.23568	6.22449
ENSMUST00000163568.3	ENSMUSG00000024134.11	Six2	19.3055	6.00095	12.593	17.0721
ENSMUST00000163569.7	ENSMUSG00000020594.14	Pum2	3.90143	1.70099	1.99725	2.85518
ENSMUST00000163584.7	ENSMUSG00000051579.10	Tceal8	6.5096	2.53316	6.1082	6.63351
ENSMUST00000163600.7	ENSMUSG00000021548.10	Ccnh	4.13019	1.38113	3.32264	3.66226
ENSMUST00000163602.8	ENSMUSG00000052151.12	Plpp2	21.8699	7.82205	9.36122	9.01859
ENSMUST00000163609.7	ENSMUSG00000030782.16	Tgfb1i1	3.46667	1.7964	4.54054	6.12072
ENSMUST00000163610.8	ENSMUSG00000025487.15	Psmd13	15.0978	6.29338	13.2886	13.6025
ENSMUST00000163654.7	ENSMUSG00000078765.11	U2af1l4	2.59	1.165	2.2825	2.675
ENSMUST00000163666.2	ENSMUSG00000059796.16	Eif4a1	128.453	49.711	116.971	124.256
ENSMUST00000163668.2	ENSMUSG00000026860.16	Sh3glb2	5.32514	2.25363	2.42905	2.97095
ENSMUST00000163691.2	ENSMUSG00000042622.14	Maff	3.66995	1.96612	1.35738	1.98689
ENSMUST00000163694.3	ENSMUSG00000032294.17	Pkm	148.187	63.9003	151.114	163.527
ENSMUST00000163695.2	ENSMUSG00000005262.13	Ufd1	4.09177	1.64241	3.3038	2.74684
ENSMUST00000163696.1	ENSMUSG00000015363.13	Trabd	4.1504	1.41953	3.27704	3.22955
ENSMUST00000163697.1	ENSMUSG00000022255.16	Mtdh	5.6506	2.81438	5.58208	11.7041
ENSMUST00000163717.1	ENSMUSG00000034681.17	Rnps1	12.4331	4.79835	13.4228	15.428
ENSMUST00000163735.1	ENSMUSG00000001416.13	Cct3	24.9338	10.515	28.8333	33.0897
ENSMUST00000163748.7	ENSMUSG00000037174.18	Elf2	2.4219	1.16058	2.00949	1.72628
ENSMUST00000163750.7	ENSMUSG00000010376.15	Nedd8	18.9602	9.03187	19.4422	22.7649
ENSMUST00000163754.8	ENSMUSG00000022401.12	Xpnpep3	7.10254	2.57633	3.48632	3.84801
ENSMUST00000163755.1	ENSMUSG00000022831.14	Hcls1	3.78226	1.47043	3.04301	4.87366
ENSMUST00000163757.7	ENSMUSG00000003848.14	Nob1	4.83173	1.88462	3.89904	4.15865
ENSMUST00000163762.7	ENSMUSG00000032841.15	Prr5l	4.62619	1.55122	1.93203	2.65867
ENSMUST00000163798.1	ENSMUSG00000022561.13	Gpaa1	2.81931	1.2302	2.2698	1.95297
ENSMUST00000163805.1	ENSMUSG00000021111.15	Papola	4.13322	1.45868	2.95278	3.6661
ENSMUST00000163812.8	ENSMUSG00000038943.16	Prc1	38.216	12.1386	19.5087	18.3572
ENSMUST00000163829.1	ENSMUSG00000029580.14	Actb	197.286	83.4926	340.138	295.818
ENSMUST00000163837.1	ENSMUSG00000031708.17	Tecr	12.0282	4.58457	17.8323	17.7596
ENSMUST00000163844.7	ENSMUSG00000006932.17	Ctnnb1	24.0476	9.81941	19.3926	20.7969
ENSMUST00000163845.3	ENSMUSG00000030447.15	Cyfip1	5.48688	2.32146	3.45173	4.07357
ENSMUST00000163846.1	ENSMUSG00000021910.15	Nisch	3.79141	1.52454	2.24847	2.91411
ENSMUST00000163854.8	ENSMUSG00000026074.15	Map4k4	6.64782	3.01396	5.87923	7.83211
ENSMUST00000163898.5	ENSMUSG00000036256.13	Igfbp7	9.7116	3.70219	20.3903	17.5737
ENSMUST00000163901.1	ENSMUSG00000005442.13	Cic	2.18421	1.40789	1.62719	2.88596
ENSMUST00000163902.1	ENSMUSG00000024659.15	Anxa1	49.8431	18.9781	27.8139	29.0547
ENSMUST00000163905.7	ENSMUSG00000023942.15	Slc29a1	3.00959	1.38369	14.1607	13.717
ENSMUST00000163946.1	ENSMUSG00000078570.10	1110065P20Rik	4.7185	1.53083	4.6756	3.96515
ENSMUST00000163955.1	ENSMUSG00000021794.16	Glud1	12.1659	5.4439	8.76585	11.6634
ENSMUST00000163960.7	ENSMUSG00000032301.13	Psma4	11.3276	4.59483	14.0086	12.7931
ENSMUST00000163963.7	ENSMUSG00000029672.16	Fam3c	2.15395	1.13972	1.97413	2.86158
ENSMUST00000163966.7	ENSMUSG00000023944.14	Hsp90ab1	147.453	58.2861	127.969	138.292
ENSMUST00000163972.1	ENSMUSG00000032199.13	Polr2m	11.0317	4.73279	13.6504	16.5679
ENSMUST00000163973.7	ENSMUSG00000003848.14	Nob1	2.32296	1.05926	2.62074	2.19259
ENSMUST00000163979.6	ENSMUSG00000032479.15	Map4	9.678	4.26613	5.85426	7.30069
ENSMUST00000163987.1	ENSMUSG00000047866.18	Lonp2	4.59391	1.5901	3.39721	2.97335
ENSMUST00000163992.2	ENSMUSG00000015316.11	Slamf1	95.6055	32.0116	51.0062	58.3807
ENSMUST00000163995.7	ENSMUSG00000004530.12	Coro1c	8.19529	4.12941	5.33882	7.81412
ENSMUST00000164006.7	ENSMUSG00000029687.16	Ezh2	5.14433	2.06186	2.13058	2.57732
ENSMUST00000164016.7	ENSMUSG00000025509.15	Pnpla2	2.49592	1.07709	1.73981	1.31727
ENSMUST00000164022.7	ENSMUSG00000017286.15	Glod4	6.12338	2.21104	2.33766	3.72403
ENSMUST00000164036.7	ENSMUSG00000035086.13	Becn1	1.39024	1.47561	1.57927	1.26829
ENSMUST00000164047.1	ENSMUSG00000001627.12	Ifrd1	16.0868	6.24201	8.86758	13.6575
ENSMUST00000164056.8	ENSMUSG00000048897.15	Zfp710	11.6088	3.45721	5.55856	4.61647
ENSMUST00000164064.1	ENSMUSG00000090451.1	Gm6133	38.2904	13.8382	44.7018	48.616
ENSMUST00000164066.1	ENSMUSG00000000420.15	Galnt1	8.98538	3.57602	2.6462	4.05556
ENSMUST00000164070.1	ENSMUSG00000005125.13	Ndrg1	5.25309	1.98148	4.01852	3.41358
ENSMUST00000164079.8	ENSMUSG00000031939.16	Taf1d	3.54446	1.14701	2.66969	3.0853
ENSMUST00000164088.7	ENSMUSG00000020166.15	Cnot2	4.54855	1.76798	2.32468	2.97331
ENSMUST00000164096.1	ENSMUSG00000090553.8	Snrpe	9.623	3.00958	12.2109	11.4441
ENSMUST00000164098.1	ENSMUSG00000062203.15	Gspt1	10.0684	3.43544	9.14684	8.36456
ENSMUST00000164102.1	ENSMUSG00000020843.15	Timm22	3.99515	1.41262	4.14078	2.20874
ENSMUST00000164108.7	ENSMUSG00000004364.14	Cul3	7.25479	2.82428	4.95607	6.2476
ENSMUST00000164110.8	ENSMUSG00000032827.15	Ppp1r9a	4.44953	2.00233	5.30937	9.60772
ENSMUST00000164119.2	ENSMUSG00000040212.12	Emp3	49.6418	21.5309	24.2861	24.6546
ENSMUST00000164120.7	ENSMUSG00000027469.16	Tpx2	6.94069	2.93698	6.80538	7.01622
ENSMUST00000164122.1	ENSMUSG00000001416.13	Cct3	33.6504	13.1372	38.7566	47.4912
ENSMUST00000164143.7	ENSMUSG00000023827.8	Agpat4	2.32242	1.23426	2.35264	1.6272
ENSMUST00000164147.7	ENSMUSG00000026970.16	Rbms1	4.41495	1.9939	4.09077	5.34554
ENSMUST00000164161.7	ENSMUSG00000025404.15	R3hdm2	2.7039	1.26847	1.3003	1.93333
ENSMUST00000164166.7	ENSMUSG00000001416.13	Cct3	29.2835	11.7652	33.4208	37.8018
ENSMUST00000164181.1	ENSMUSG00000090841.2	Myl6	247.476	97.5756	185.656	196.984
ENSMUST00000164199.7	ENSMUSG00000025374.13	Nabp2	3.5732	2.20028	3.93923	5.60497
ENSMUST00000164204.1	ENSMUSG00000024909.15	Efemp2	6.23034	2.50562	5.05056	7.41011
ENSMUST00000164217.7	ENSMUSG00000023942.15	Slc29a1	4.47338	1.79658	20.9125	17.9297
ENSMUST00000164219.7	ENSMUSG00000015653.13	Steap2	7.43808	3.06537	7.01319	13.5027
ENSMUST00000164220.7	ENSMUSG00000040599.13	Mis12	2.54429	1.06571	1.41	2.07143
ENSMUST00000164233.7	ENSMUSG00000028410.13	Dnaja1	8.98311	3.52102	7.01581	7.10492
ENSMUST00000164235.2	ENSMUSG00000021840.17	Mapk1ip1l	4.98352	1.88277	4.64407	6.3032
ENSMUST00000164243.1	ENSMUSG00000079108.6	Srp54c	12.4303	4.43293	9.98868	11.3885
ENSMUST00000164251.7	ENSMUSG00000024158.17	Hagh	4.34286	1.9956	1.55385	1.69451
ENSMUST00000164253.1	ENSMUSG00000024576.14	Csnk1a1	6.71481	2.44444	5.75185	7.73333
ENSMUST00000164259.8	ENSMUSG00000040462.13	Os9	5.12822	2.35151	1.81135	2.31098
ENSMUST00000164260.7	ENSMUSG00000037851.13	Iars	4.38485	1.87033	3.82261	4.90041
ENSMUST00000164283.7	ENSMUSG00000003316.14	Glg1	2.28717	1.08418	1.41548	1.97217
ENSMUST00000164309.2	ENSMUSG00000005410.6	Mcm5	8.62775	3.45538	9.97861	11.5006
ENSMUST00000164326.7	ENSMUSG00000021111.15	Papola	3.27799	1.34363	2.35135	3.58687
ENSMUST00000164342.9	ENSMUSG00000012296.16	Tjap1	2.89858	1.18046	3.31469	3.76435
ENSMUST00000164343.7	ENSMUSG00000023050.9	Map3k12	3.99754	1.3188	2.62715	3.62224
ENSMUST00000164354.1	ENSMUSG00000001627.12	Ifrd1	4.92384	2.10927	3.92384	4.34106
ENSMUST00000164359.7	ENSMUSG00000078812.10	Eif5a	105.209	43.0536	138.174	144.961
ENSMUST00000164362.1	ENSMUSG00000073755.4	5730409E04Rik	7.52413	2.90943	4.73422	14.245
ENSMUST00000164371.1	ENSMUSG00000022407.10	Adsl	3.20608	1.52027	3.38176	3.91216
ENSMUST00000164375.3	ENSMUSG00000029860.16	Zyx	18.7456	8.5152	19.362	19.8135
ENSMUST00000164378.7	ENSMUSG00000029405.16	G3bp2	5.57637	1.74406	3.91174	5.04549
ENSMUST00000164383.7	ENSMUSG00000020166.15	Cnot2	2.12557	1.15297	1.65525	2.04795
ENSMUST00000164385.7	ENSMUSG00000006498.16	Ptbp1	7.48964	4.19689	8.58031	11.5803
ENSMUST00000164388.1	ENSMUSG00000024909.15	Efemp2	5.23492	2.71746	7.4127	7.80952
ENSMUST00000164399.7	ENSMUSG00000035268.14	Pkig	7.04908	2.78119	4.37832	5.78528
ENSMUST00000164400.1	ENSMUSG00000019877.10	Serinc1	11.8922	5.64216	4.4951	4.76961
ENSMUST00000164416.7	ENSMUSG00000038542.14	Pcid2	4.79089	1.66736	4.26156	4.75224
ENSMUST00000164421.7	ENSMUSG00000021417.15	Eci2	6.93596	1.63054	3.80788	2.98522
ENSMUST00000164426.1	ENSMUSG00000006740.14	Kif5b	4.14734	1.72832	2.24347	2.68443
ENSMUST00000164427.1	ENSMUSG00000024858.14	Grk2	2.16611	1.78405	1.24252	2.66777
ENSMUST00000164430.6	ENSMUSG00000028163.17	Nfkb1	3.51772	1.37975	3.42278	4.40633
ENSMUST00000164449.7	ENSMUSG00000019558.14	Slc6a8	5.24462	2.64677	4.23777	3.86106
ENSMUST00000164458.9	ENSMUSG00000022771.17	Ppil2	4.07823	1.23554	1.91071	1.99915
ENSMUST00000164467.7	ENSMUSG00000007656.13	Arpp19	7.10325	2.9044	5.62906	7.05545
ENSMUST00000164470.2	ENSMUSG00000031948.14	Kars	9.66725	4.07298	10.2745	10.8818
ENSMUST00000164472.7	ENSMUSG00000059689.15	Zfp637	4.20103	1.30584	3.96392	3.46735
ENSMUST00000164505.1	ENSMUSG00000061904.12	Slc25a3	77.6705	31.8153	53.919	57.5696
ENSMUST00000164506.2	ENSMUSG00000020925.16	Ccdc43	2.46383	1.05877	2.43852	2.85986
ENSMUST00000164517.2	ENSMUSG00000095724.1	Gm21319	10.9096	4.07478	6.98549	17.1763
ENSMUST00000164529.8	ENSMUSG00000054263.12	Lifr	5.61931	1.94138	2.87241	3.59793
ENSMUST00000164532.2	ENSMUSG00000022378.14	Fam49b	7.90428	3.14527	7.35473	8.2027
ENSMUST00000164536.4	ENSMUSG00000090981.6	Olfr718-ps1	34.1182	9.64883	16.0734	13.7933
ENSMUST00000164541.1	ENSMUSG00000042842.11	Serpinb6b	4	1.71591	1.0625	1.87614
ENSMUST00000164542.7	ENSMUSG00000022370.13	Mrpl13	18.9842	6.96579	23.5158	20.7342
ENSMUST00000164543.1	ENSMUSG00000025204.10	Ndufb8	32.6582	10.1709	22.0127	27.8228
ENSMUST00000164547.7	ENSMUSG00000025701.12	Alox5	7.56321	3.18294	1.07708	1.60946
ENSMUST00000164553.6	ENSMUSG00000068566.12	Myadm	38.0533	14.3348	21.2935	23.6389
ENSMUST00000164556.7	ENSMUSG00000019854.17	Reps1	2.99926	1.17024	2.54404	2.30348
ENSMUST00000164563.1	ENSMUSG00000029701.15	Rbm28	2.44737	1.47953	2.69006	3.18129
ENSMUST00000164574.1	ENSMUSG00000090553.8	Snrpe	4.30417	1.1875	4.95417	5.0875
ENSMUST00000164582.3	ENSMUSG00000039988.14	Ankrd13c	2.56	1.19222	1.50222	2.08333
ENSMUST00000164587.1	ENSMUSG00000024659.15	Anxa1	95.7618	34.7059	48.65	50.7353
ENSMUST00000164591.2	ENSMUSG00000020009.13	Ifngr1	2.91582	1.24037	2.02028	2.00811
ENSMUST00000164609.7	ENSMUSG00000031422.16	Morf4l2	28.2424	11.7705	30.7506	31.8595
ENSMUST00000164614.2	ENSMUSG00000047878.13	A4galt	5.31568	2.13886	1.48452	1.75724
ENSMUST00000164618.7	ENSMUSG00000023942.15	Slc29a1	3.99658	1.76027	18.8801	18.1473
ENSMUST00000164627.7	ENSMUSG00000060147.15	Serpinb6a	64.5874	21.1311	24.8087	21.6339
ENSMUST00000164649.7	ENSMUSG00000028785.13	Hpca	25.0373	11.3786	31.0409	54.3786
ENSMUST00000164655.1	ENSMUSG00000060373.15	Hnrnpc	12.8772	4.99551	14.1048	16.7515
ENSMUST00000164659.7	ENSMUSG00000019970.15	Sgk1	8.88934	2.97254	7.82956	6.57916
ENSMUST00000164664.7	ENSMUSG00000025374.13	Nabp2	4.09288	1.98142	3.67492	4.9226
ENSMUST00000164665.1	ENSMUSG00000024811.11	Tnks2	2.61866	1.28398	1.71805	2.27181
ENSMUST00000164675.7	ENSMUSG00000005125.13	Ndrg1	6.97213	2.47735	4.69686	5.28223
ENSMUST00000164677.1	ENSMUSG00000090744.7	Gm6871	2.79655	1.11724	1.47586	2.28276
ENSMUST00000164679.1	ENSMUSG00000032301.13	Psma4	6.45592	2.71285	8.01008	7.35768
ENSMUST00000164680.7	ENSMUSG00000022561.13	Gpaa1	3.50866	1.70563	3.32468	2.71212
ENSMUST00000164681.7	ENSMUSG00000025487.15	Psmd13	13.8932	5.64095	10.8338	12.2611
ENSMUST00000164688.1	ENSMUSG00000023048.13	Prr13	18.6538	8.16346	7.68846	8.45962
ENSMUST00000164737.7	ENSMUSG00000015536.14	Mocs2	4.58757	1.45763	2.4887	3.4774
ENSMUST00000164744.7	ENSMUSG00000030061.16	Uba3	14.4656	5.70456	5.50207	6.09627
ENSMUST00000164745.7	ENSMUSG00000030759.16	Far1	4.6188	1.59634	2.32742	3.09243
ENSMUST00000164748.7	ENSMUSG00000037992.16	Rara	17.0482	7.81081	20.7092	35.2479
ENSMUST00000164750.7	ENSMUSG00000017724.14	Etv4	7.29587	3.31322	3.6438	3.68678
ENSMUST00000164756.3	ENSMUSG00000091337.3	Eid1	3.39555	1.356	2.36712	2.28801
ENSMUST00000164758.1	ENSMUSG00000001052.15	Sec24b	3.73077	1.18846	1.11923	3.03077
ENSMUST00000164765.1	ENSMUSG00000029580.14	Actb	105.428	49.1032	170.545	171.157
ENSMUST00000164769.7	ENSMUSG00000023942.15	Slc29a1	4.96633	1.87205	23.6515	22.0488
ENSMUST00000164773.1	ENSMUSG00000020205.8	Phlda1	10.562	4.07824	4.0563	7.4437
ENSMUST00000164783.7	ENSMUSG00000001416.13	Cct3	14.5255	6.16596	15.7755	17.3255
ENSMUST00000164795.1	ENSMUSG00000005262.13	Ufd1	3.80864	2.03086	3.6358	2.29012
ENSMUST00000164798.1	ENSMUSG00000021111.15	Papola	3.29637	1.70746	5.13193	4.57935
ENSMUST00000164806.5	ENSMUSG00000022407.10	Adsl	7.05263	2.8396	6.63409	8.26566
ENSMUST00000164807.1	ENSMUSG00000005161.15	Prdx2	55.7902	20.9598	56.6818	53.7885
ENSMUST00000164818.2	ENSMUSG00000020594.14	Pum2	4.39773	1.35795	1.43182	2.87784
ENSMUST00000164820.1	ENSMUSG00000005442.13	Cic	3.12683	1.27805	1.5561	2.32195
ENSMUST00000164828.7	ENSMUSG00000040374.13	Pex2	4.04	1.391	2.961	2.736
ENSMUST00000164831.7	ENSMUSG00000025404.15	R3hdm2	2.66034	1.25133	1.30943	1.91108
ENSMUST00000164832.8	ENSMUSG00000024067.14	Dpy30	7.47087	3.52913	8.24029	9.65534
ENSMUST00000164833.1	ENSMUSG00000000568.15	Hnrnpd	8.06706	3.67055	11.1137	14.6647
ENSMUST00000164843.7	ENSMUSG00000024942.17	Capn1	3.60327	1.63203	1.90719	1.88889
ENSMUST00000164859.7	ENSMUSG00000034252.14	Senp6	2.79566	1.18971	1.5111	1.80121
ENSMUST00000164863.1	ENSMUSG00000090996.1	Gm20458	6.41679	2.61919	6.72564	6.10795
ENSMUST00000164871.2	ENSMUSG00000015536.14	Mocs2	4.70763	1.67373	3.65254	2.66525
ENSMUST00000164877.7	ENSMUSG00000041670.17	Rims1	4.96731	2.01325	3.90989	9.98852
ENSMUST00000164880.3	ENSMUSG00000117863.1	Vmn1r61	4.74374	1.90433	3.14692	8.45216
ENSMUST00000164884.8	ENSMUSG00000031879.14	Ciao2b	4.91942	2.33678	3.08471	4.85331
ENSMUST00000164891.7	ENSMUSG00000018648.15	Dusp14	5.69492	1.79944	1.5791	1.99011
ENSMUST00000164915.7	ENSMUSG00000001424.14	Snd1	3.45417	1.6875	3.57552	4.37344
ENSMUST00000164920.7	ENSMUSG00000022471.14	Xrcc6	4.18462	1.05128	3.27692	4.29231
ENSMUST00000164924.7	ENSMUSG00000025509.15	Pnpla2	2.91359	1.24563	2.09223	1.61553
ENSMUST00000164927.1	ENSMUSG00000025575.14	Cant1	3.19611	1.18359	1.65647	2.04312
ENSMUST00000164930.7	ENSMUSG00000032479.15	Map4	7.98586	3.27219	4.81697	5.79262
ENSMUST00000164938.7	ENSMUSG00000023048.13	Prr13	9.07212	4.22115	4.66346	4.79808
ENSMUST00000164947.8	ENSMUSG00000059005.13	Hnrnpa3	70.5945	32.9724	57.6982	90.9677
ENSMUST00000164956.7	ENSMUSG00000021910.15	Nisch	5.53418	1.93671	2.71139	3.77468
ENSMUST00000164957.7	ENSMUSG00000023048.13	Prr13	18.6729	8.10409	7.70818	8.35502
ENSMUST00000164961.7	ENSMUSG00000001285.12	Myg1	3.63102	1.64171	4.40909	6.31818
ENSMUST00000164972.7	ENSMUSG00000022561.13	Gpaa1	4.21703	1.91484	3.7619	3.44963
ENSMUST00000164974.1	ENSMUSG00000002718.14	Cse1l	10.633	3.32713	7.25266	7.93883
ENSMUST00000164980.7	ENSMUSG00000004530.12	Coro1c	12.0026	4.81925	9.4909	11.3654
ENSMUST00000164983.7	ENSMUSG00000023015.14	Racgap1	8.15186	4.00287	6.77077	8.56447
ENSMUST00000164988.8	ENSMUSG00000010066.15	Cacna2d2	6.41199	2.8911	7.77466	13.9425
ENSMUST00000164989.7	ENSMUSG00000021910.15	Nisch	3.56353	1.27831	1.67589	1.97407
ENSMUST00000164998.7	ENSMUSG00000000420.15	Galnt1	4.56828	2.48238	1.41189	1.62335
ENSMUST00000165004.1	ENSMUSG00000045948.8	Mrps12	3.92213	1.4918	3.9877	2.06557
ENSMUST00000165007.8	ENSMUSG00000063576.12	Klhdc3	3.28298	1.61489	4.70957	4.22766
ENSMUST00000165017.1	ENSMUSG00000015176.11	Nolc1	4.46591	2.16374	7.2376	9.02066
ENSMUST00000165022.8	ENSMUSG00000015536.14	Mocs2	5.57595	1.70886	3.67722	3.71941
ENSMUST00000165023.7	ENSMUSG00000030846.15	Tial1	3.12157	1.57059	3.09608	3.6951
ENSMUST00000165024.2	ENSMUSG00000058297.16	Spock2	3.59856	1.37701	3.49528	7.35813
ENSMUST00000165027.8	ENSMUSG00000001627.12	Ifrd1	16.9313	6.59585	12.0591	13.5719
ENSMUST00000165032.8	ENSMUSG00000024535.16	Snx24	3.39161	1.09291	1.93107	1.88611
ENSMUST00000165033.1	ENSMUSG00000038418.7	Egr1	2.37703	1.2216	1.96754	2.77091
ENSMUST00000165052.7	ENSMUSG00000032737.13	Inppl1	5.46689	2.19485	2.43652	2.65542
ENSMUST00000165063.7	ENSMUSG00000037851.13	Iars	2.76883	1.27273	2.83896	3.41558
ENSMUST00000165077.7	ENSMUSG00000021548.10	Ccnh	3.107	1.74897	3.29218	3.22634
ENSMUST00000165083.1	ENSMUSG00000004771.12	Rab11a	3.05607	1.50156	2.30218	3.06854
ENSMUST00000165084.7	ENSMUSG00000024563.16	Smad2	2.18692	1.29907	1.70093	2.60125
ENSMUST00000165095.8	ENSMUSG00000016664.16	Pacsin2	31.1002	12.9856	15.0507	22.0013
ENSMUST00000165096.8	ENSMUSG00000030681.18	Mvp	5.12003	2.35156	2.25994	2.63565
ENSMUST00000165111.7	ENSMUSG00000020917.17	Acly	8.90879	3.39145	9.42423	9.85226
ENSMUST00000165113.7	ENSMUSG00000041459.15	Tardbp	4.16435	1.76044	4.98807	5.52087
ENSMUST00000165123.7	ENSMUSG00000024576.14	Csnk1a1	7.34633	3.07228	7.73635	8.79199
ENSMUST00000165125.7	ENSMUSG00000026411.17	Tmem9	3.17321	1.65127	2.61432	3.4388
ENSMUST00000165126.8	ENSMUSG00000090137.8	Uba52	311.522	115.714	311.009	270.04
ENSMUST00000165127.7	ENSMUSG00000023944.14	Hsp90ab1	174.86	66.0596	154.944	163.453
ENSMUST00000165129.1	ENSMUSG00000021555.15	Naa35	3.50826	1.21074	1.58678	2.93802
ENSMUST00000165143.2	ENSMUSG00000024833.15	Pola2	69.8283	22.1112	33.7498	28.7383
ENSMUST00000165151.1	ENSMUSG00000001424.14	Snd1	7.07368	3.02895	6.41316	6.18947
ENSMUST00000165153.7	ENSMUSG00000006498.16	Ptbp1	18.2406	7.68003	19.6164	21.9505
ENSMUST00000165154.1	ENSMUSG00000021501.4	Caml	20.8787	8.18298	13.1489	33.5255
ENSMUST00000165177.1	ENSMUSG00000032215.15	Rsl24d1	2.58609	1.27152	4.13576	4.48675
ENSMUST00000165179.1	ENSMUSG00000022561.13	Gpaa1	4.5419	2.13408	2.50279	3.44134
ENSMUST00000165187.1	ENSMUSG00000046329.14	Slc25a23	43.3518	12.8195	18.8102	17.7976
ENSMUST00000165205.1	ENSMUSG00000090958.2	Lrrc32	3.67509	1.71966	4.41209	8.61664
ENSMUST00000165210.7	ENSMUSG00000022565.15	Plec	3.7486	1.94444	3.17666	3.89089
ENSMUST00000165216.7	ENSMUSG00000001441.13	Npepps	6.33671	2.54381	3.4924	3.76828
ENSMUST00000165223.7	ENSMUSG00000064302.13	Clasp1	3.52059	1.42112	2.29091	4.91578
ENSMUST00000165233.2	ENSMUSG00000052151.12	Plpp2	19.8227	6.33688	7.03546	7.63475
ENSMUST00000165234.1	ENSMUSG00000038383.16	Pigu	3.73503	1.6586	3.28535	3.24459
ENSMUST00000165246.1	ENSMUSG00000045948.8	Mrps12	5.64368	2.1092	2.48851	4.33908
ENSMUST00000165253.1	ENSMUSG00000021555.15	Naa35	2.94787	1.36019	1.96209	1.95735
ENSMUST00000165266.1	ENSMUSG00000003848.14	Nob1	4.19592	1.56327	3.67755	2.71837
ENSMUST00000165270.7	ENSMUSG00000037851.13	Iars	4.03571	1.67033	4.15934	4.32418
ENSMUST00000165293.7	ENSMUSG00000020594.14	Pum2	5.12262	1.87147	2.65417	3.44642
ENSMUST00000165307.7	ENSMUSG00000015749.12	Anp32e	6.66923	2.41033	7.04955	9.86602
ENSMUST00000165309.7	ENSMUSG00000040374.13	Pex2	4.2379	1.42843	2.87198	2.75202
ENSMUST00000165316.7	ENSMUSG00000037851.13	Iars	6.03508	2.36679	5.21847	6.5302
ENSMUST00000165322.1	ENSMUSG00000025234.11	Arih1	3.6559	1.8132	3.08287	3.16573
ENSMUST00000165331.7	ENSMUSG00000052337.15	Immt	6.71711	2.69298	8.35965	6.66886
ENSMUST00000165335.7	ENSMUSG00000029064.15	Gnb1	29.087	11.6586	20.4278	23.1032
ENSMUST00000165356.1	ENSMUSG00000022370.13	Mrpl13	7.97399	2.66474	10.578	8.02601
ENSMUST00000165359.2	ENSMUSG00000031387.14	Renbp	7.53846	3.61538	1.38034	1.82051
ENSMUST00000165365.2	ENSMUSG00000035914.11	Cd276	3.82524	1.48598	2.5302	2.3754
ENSMUST00000165389.7	ENSMUSG00000011958.17	Bnip2	12.182	4.55021	7.30753	7.95397
ENSMUST00000165394.8	ENSMUSG00000005575.16	Ube2m	17.0016	6.248	14.96	15.2656
ENSMUST00000165399.1	ENSMUSG00000030435.16	U2af2	14.7402	6.69284	17.2356	17.2286
ENSMUST00000165405.1	ENSMUSG00000020111.15	Micu1	3.24434	1.30155	1.52205	1.19428
ENSMUST00000165430.7	ENSMUSG00000000326.13	Comt	3745.68	1277.72	2437.59	5211.99
ENSMUST00000165443.3	ENSMUSG00000016619.10	Nup50	3.20573	1.43837	4.29036	4.9783
ENSMUST00000165457.1	ENSMUSG00000030970.16	Ctbp2	32.4716	13.2602	21.977	58.2398
ENSMUST00000165459.1	ENSMUSG00000020530.14	Ggnbp2	4.28922	1.23529	1.55882	2.5
ENSMUST00000165478.1	ENSMUSG00000028327.14	Stra6l	2.61971	1.23374	3.19568	6.14939
ENSMUST00000165485.7	ENSMUSG00000024909.15	Efemp2	8.03747	3.44444	10.0439	10.1641
ENSMUST00000165489.7	ENSMUSG00000001441.13	Npepps	6.98111	2.74652	3.88668	4.11332
ENSMUST00000165492.7	ENSMUSG00000029687.16	Ezh2	2.41963	1.2	1.99907	1.48505
ENSMUST00000165495.1	ENSMUSG00000078580.3	E430018J23Rik	12.4494	5.73771	15.2351	27.093
ENSMUST00000165518.1	ENSMUSG00000024659.15	Anxa1	25.8235	12.6335	14.4072	19.181
ENSMUST00000165524.8	ENSMUSG00000078765.11	U2af1l4	2.70548	1.07192	1.82877	2.44178
ENSMUST00000165532.2	ENSMUSG00000025794.9	Rpl14	46.704	19.9469	81.2676	91.2676
ENSMUST00000165536.7	ENSMUSG00000029178.14	Klf3	3.34061	1.40803	1.10912	1.50935
ENSMUST00000165539.1	ENSMUSG00000025487.15	Psmd13	10.3704	4.17037	7.14074	11.6741
ENSMUST00000165549.7	ENSMUSG00000026029.14	Casp8	5.00911	2.14474	5.12348	8.86032
ENSMUST00000165563.7	ENSMUSG00000020111.15	Micu1	11.5289	4.32074	5.39309	4.99518
ENSMUST00000165565.7	ENSMUSG00000017421.18	Zfp207	11.4292	4.30176	11.8332	12.4342
ENSMUST00000165566.7	ENSMUSG00000040929.17	Rfx3	2.99664	1.26625	3.37651	5.93747
ENSMUST00000165582.1	ENSMUSG00000022403.15	St13	14.1888	7.48193	10.1888	13.4699
ENSMUST00000165584.7	ENSMUSG00000021111.15	Papola	5.80952	1.75397	2.89418	4.56085
ENSMUST00000165594.3	ENSMUSG00000001833.17	Sept7	16.0417	5.74279	10.4127	12.7492
ENSMUST00000165607.8	ENSMUSG00000034252.14	Senp6	2.76936	1.16685	1.50709	1.79498
ENSMUST00000165608.1	ENSMUSG00000000131.15	Xpo6	2.50301	1.27255	2.65932	2.57315
ENSMUST00000165620.1	ENSMUSG00000020863.15	Luc7l3	2.66436	1.08997	2.13841	2.81315
ENSMUST00000165623.1	ENSMUSG00000022617.15	Chkb	2.95254	1.13257	2.01064	2.51882
ENSMUST00000165629.1	ENSMUSG00000029580.14	Actb	109.947	52.6401	180.22	184.447
ENSMUST00000165630.2	ENSMUSG00000042870.15	Tom1	3.44295	1.40268	1.74497	1.63674
ENSMUST00000165635.1	ENSMUSG00000002728.14	Naa20	6.94118	2.61438	7.33333	6.22876
ENSMUST00000165649.3	ENSMUSG00000041028.16	Ghitm	15.8795	5.51009	7.10834	9.21265
ENSMUST00000165656.1	ENSMUSG00000037851.13	Iars	5.26596	1.55319	3.74468	3.69681
ENSMUST00000165667.7	ENSMUSG00000030782.16	Tgfb1i1	3.60692	1.64868	4.95621	5.37169
ENSMUST00000165669.8	ENSMUSG00000015536.14	Mocs2	2.71845	1.24757	2.97573	1.82524
ENSMUST00000165671.7	ENSMUSG00000001289.12	Pfdn5	16.1697	6.37789	16.5296	16.6118
ENSMUST00000165684.7	ENSMUSG00000013833.15	Med16	4.36013	1.80066	2.99601	4.26711
ENSMUST00000165690.1	ENSMUSG00000015363.13	Trabd	3.95633	1.54476	3.75764	3.41703
ENSMUST00000165704.7	ENSMUSG00000006498.16	Ptbp1	20.219	8.03609	20.4765	23.3376
ENSMUST00000165717.3	ENSMUSG00000001289.12	Pfdn5	28.1852	9.95767	25.6349	25.3968
ENSMUST00000165720.2	ENSMUSG00000033813.15	Tcea1	9.69362	3.41631	6.86383	8.81135
ENSMUST00000165721.7	ENSMUSG00000024576.14	Csnk1a1	8.09756	3.5453	8.83449	10.2021
ENSMUST00000165722.1	ENSMUSG00000078765.11	U2af1l4	2.36027	1.04714	1.92929	1.94949
ENSMUST00000165724.7	ENSMUSG00000006498.16	Ptbp1	12.4317	6.62907	13.3796	17.0304
ENSMUST00000165730.7	ENSMUSG00000023015.14	Racgap1	8.25735	4.73162	9.18382	10.4743
ENSMUST00000165740.8	ENSMUSG00000031708.17	Tecr	14.299	5.3951	22.1084	21.8636
ENSMUST00000165743.1	ENSMUSG00000036046.14	5031439G07Rik	4.2646	1.66109	2.75827	3.12536
ENSMUST00000165745.7	ENSMUSG00000023015.14	Racgap1	13.0669	5.69665	13.182	12.0084
ENSMUST00000165766.8	ENSMUSG00000033335.17	Dnm2	4.34157	1.92771	2.5	2.69699
ENSMUST00000165797.1	ENSMUSG00000024772.9	Ehd1	6.73746	2.9646	5.69617	4.64897
ENSMUST00000165802.1	ENSMUSG00000001576.15	Ergic1	2.18211	1.20114	2.13008	2.71383
ENSMUST00000165806.7	ENSMUSG00000019794.13	Katna1	3.54926	1.32729	2.17101	2.32843
ENSMUST00000165816.1	ENSMUSG00000001225.12	Slc26a3	54.1801	21.4927	36.839	93.9698
ENSMUST00000165817.1	ENSMUSG00000018848.4	Rars	6.33212	2.51825	4.96715	6.42336
ENSMUST00000165841.1	ENSMUSG00000021555.15	Naa35	5.95402	2.02299	3.4023	3.6092
ENSMUST00000165853.1	ENSMUSG00000028788.14	Ptp4a2	32.2757	12.8911	20.9714	46.7984
ENSMUST00000165854.7	ENSMUSG00000024283.15	Wac	4.40812	1.76789	2.00387	2.52224
ENSMUST00000165861.7	ENSMUSG00000028759.13	Hp1bp3	6.23879	2.89051	3.78218	4.58882
ENSMUST00000165867.7	ENSMUSG00000031753.16	Cog4	2.95939	1.06768	1.57564	1.67277
ENSMUST00000165873.7	ENSMUSG00000001052.15	Sec24b	3.83373	1.73815	2.06747	3.80643
ENSMUST00000165876.7	ENSMUSG00000032479.15	Map4	9.78287	4.03709	6.00337	6.81457
ENSMUST00000165878.1	ENSMUSG00000004207.14	Psap	89.9758	37.8991	35.9683	38.8557
ENSMUST00000165889.7	ENSMUSG00000001052.15	Sec24b	3.06036	1.75252	1.33199	4.25755
ENSMUST00000165892.7	ENSMUSG00000078903.10	Gm14391	8.80143	4.65173	4.59369	7.07332
ENSMUST00000165906.1	ENSMUSG00000073427.4	Gm4924	3.18502	1.18196	2.67355	3.37844
ENSMUST00000165935.1	ENSMUSG00000036167.16	Pphln1	3.24209	1.35404	3.03576	3.60844
ENSMUST00000165953.2	ENSMUSG00000024369.16	Nelfe	5.01087	2.16304	3.8519	5.0788
ENSMUST00000165954.1	ENSMUSG00000024858.14	Grk2	7.58013	2.72436	3.38462	3.43269
ENSMUST00000165956.2	ENSMUSG00000033883.11	Zfp267	27.3428	8.66845	12.7513	10.9846
ENSMUST00000165964.7	ENSMUSG00000056394.17	Lig1	2.60894	1.2514	3.41217	3.83302
ENSMUST00000165966.1	ENSMUSG00000005125.13	Ndrg1	2.21596	1.06338	1.68779	1.60329
ENSMUST00000165971.2	ENSMUSG00000019917.10	Sept10	5.36943	1.97213	2.35748	2.65127
ENSMUST00000165981.7	ENSMUSG00000021910.15	Nisch	4.22115	1.43029	2.01923	2.52724
ENSMUST00000166019.1	ENSMUSG00000018040.9	Rrp7a	4.30588	2.07843	5.06667	4.95686
ENSMUST00000166033.5	ENSMUSG00000078578.9	Ube2d3	24.4057	9.82531	17.8547	20.8506
ENSMUST00000166044.2	ENSMUSG00000003779.16	Kif20a	10.7557	3.99328	9.00855	9.87538
ENSMUST00000166062.7	ENSMUSG00000024283.15	Wac	3.02993	1.45306	1.65442	2.17279
ENSMUST00000166063.1	ENSMUSG00000062203.15	Gspt1	5.06228	2.12111	2.40138	5.36332
ENSMUST00000166071.1	ENSMUSG00000006998.16	Psmd2	10.1143	4.29286	10.0571	15.0786
ENSMUST00000166075.7	ENSMUSG00000021877.12	Arf4	21.6242	8.20105	23.2562	24.707
ENSMUST00000166078.8	ENSMUSG00000031575.18	Ash2l	5.11807	2.10899	3.93915	5.25341
ENSMUST00000166081.2	ENSMUSG00000091859.2	Vmn2r100	451.123	166.451	301.504	690.608
ENSMUST00000166090.7	ENSMUSG00000025159.8	Mms19	2.62726	1.00213	1.94569	1.63578
ENSMUST00000166101.1	ENSMUSG00000021061.15	Sptb	4.34229	1.99358	5.16365	9.86418
ENSMUST00000166103.8	ENSMUSG00000006676.16	Usp19	4.53818	1.81338	2.85495	3.01265
ENSMUST00000166104.8	ENSMUSG00000015536.14	Mocs2	5.18557	1.72852	3.40893	4.01031
ENSMUST00000166109.7	ENSMUSG00000021417.15	Eci2	3.90088	1.06828	2.38106	1.87665
ENSMUST00000166117.3	ENSMUSG00000051235.10	Gen1	40.6834	16.1683	27.9294	68.5578
ENSMUST00000166119.7	ENSMUSG00000023942.15	Slc29a1	5.54746	1.95189	27.1365	22.9051
ENSMUST00000166122.1	ENSMUSG00000018848.4	Rars	3.33512	1.31367	2.10456	2.72922
ENSMUST00000166123.8	ENSMUSG00000021282.17	Eif5	9.75959	3.78977	9.1867	9.5376
ENSMUST00000166126.6	ENSMUSG00000049100.15	Pcdh10	2.90008	1.34682	3.5417	6.63694
ENSMUST00000166136.1	ENSMUSG00000001424.14	Snd1	5.62424	2.24848	4.73939	5.8303
ENSMUST00000166142.9	ENSMUSG00000033287.16	Kctd17	6.04884	2.54212	8.4127	8.97192
ENSMUST00000166162.7	ENSMUSG00000020457.13	Drg1	7.09959	2.6473	6.56432	7.11203
ENSMUST00000166166.7	ENSMUSG00000020166.15	Cnot2	1.78541	1.15451	1.54077	1.71674
ENSMUST00000166171.7	ENSMUSG00000074656.12	Eif2s2	21.8279	7.85179	16.9055	19.6704
ENSMUST00000166176.8	ENSMUSG00000015536.14	Mocs2	3.65284	1.27511	2.26965	2.78166
ENSMUST00000166192.6	ENSMUSG00000025607.15	Copg2	3.40667	1.28287	1.2245	1.18153
ENSMUST00000166200.7	ENSMUSG00000019558.14	Slc6a8	4.60714	2.12755	3.41327	4.58163
ENSMUST00000166214.8	ENSMUSG00000038299.16	Wdr36	19.6099	7.86383	6.32908	6.25177
ENSMUST00000166232.3	ENSMUSG00000031955.10	Bcar1	4.48786	1.97148	4.93386	4.8568
ENSMUST00000166233.1	ENSMUSG00000023106.15	Denr	3.5443	2.20759	8.7519	10.0405
ENSMUST00000166249.1	ENSMUSG00000006740.14	Kif5b	2.88889	1.12444	2.39556	1.65333
ENSMUST00000166253.7	ENSMUSG00000024909.15	Efemp2	7.31193	3.31193	8.92431	9.59862
ENSMUST00000166267.1	ENSMUSG00000022617.15	Chkb	4.44282	1.73479	2.18491	1.84672
ENSMUST00000166291.7	ENSMUSG00000090553.8	Snrpe	22.4909	8.59394	34.0303	34.5818
ENSMUST00000166303.8	ENSMUSG00000024909.15	Efemp2	41.0463	17.1359	31.139	72.7243
ENSMUST00000166311.1	ENSMUSG00000022471.14	Xrcc6	3.05831	1.05539	2.57434	3.40233
ENSMUST00000166312.7	ENSMUSG00000020863.15	Luc7l3	2.38601	1.0768	1.83394	2.75674
ENSMUST00000166323.1	ENSMUSG00000018707.13	Dync1h1	5.24348	1.84783	2.80435	4.91739
ENSMUST00000166327.2	ENSMUSG00000091631.2	Vmn2r95	7.6749	3.38027	8.93112	15.5775
ENSMUST00000166329.7	ENSMUSG00000021111.15	Papola	3.87712	1.79576	3.88729	4.41864
ENSMUST00000166335.1	ENSMUSG00000013822.7	Elof1	6.05441	2.69606	5.90244	6.86116
ENSMUST00000166339.7	ENSMUSG00000039474.13	Wfs1	5.47455	2.38848	1.21212	2.09273
ENSMUST00000166340.1	ENSMUSG00000058239.13	Usf2	1.99387	1.36196	3.0184	2.42945
ENSMUST00000166347.7	ENSMUSG00000060671.12	Atp8b2	3.47399	1.53649	1.81502	2.05243
ENSMUST00000166353.1	ENSMUSG00000090408.1	Gm17402	39.5435	18.3804	9.45652	20.2717
ENSMUST00000166354.1	ENSMUSG00000060147.15	Serpinb6a	35.3879	11.2171	14.8434	10.0854
ENSMUST00000166358.7	ENSMUSG00000036564.17	Ndrg4	17.0129	7.58696	1.83492	2.09103
ENSMUST00000166360.7	ENSMUSG00000001211.15	Agpat3	5.83729	2.9062	2.82108	3.39664
ENSMUST00000166395.8	ENSMUSG00000047407.17	Tgif1	5.2645	2.32367	4.10557	3.94896
ENSMUST00000166397.2	ENSMUSG00000066900.11	Suds3	7.03596	2.96288	4.20882	4.71694
ENSMUST00000166407.8	ENSMUSG00000071655.12	Ubxn1	5.81503	2.54335	5.21387	5.20809
ENSMUST00000166409.5	ENSMUSG00000029178.14	Klf3	2.44668	1.13744	1.04028	1.36848
ENSMUST00000166411.7	ENSMUSG00000068882.13	Ssb	10.6374	4.15264	10.8464	12.2155
ENSMUST00000166412.1	ENSMUSG00000036372.14	Tmem258	22.7399	7.80717	15.8834	13.9283
ENSMUST00000166420.7	ENSMUSG00000005125.13	Ndrg1	7.50347	2.82639	7.11111	5.09028
ENSMUST00000166426.8	ENSMUSG00000024392.17	Bag6	8.0497	3.5857	8.29158	9.13945
ENSMUST00000166439.7	ENSMUSG00000030970.16	Ctbp2	56.184	22.9823	38.0204	100.96
ENSMUST00000166449.1	ENSMUSG00000022369.13	Mtbp	3.00651	1.47231	1.63518	1.67101
ENSMUST00000166464.1	ENSMUSG00000078894.9	2210418O10Rik	5.61136	3.92727	4.13864	5.69091
ENSMUST00000166468.1	ENSMUSG00000019889.10	Ptprk	2.73861	1.03942	1.30565	1.51502
ENSMUST00000166469.7	ENSMUSG00000023944.14	Hsp90ab1	134.351	57.4464	123.107	138.658
ENSMUST00000166471.7	ENSMUSG00000021111.15	Papola	3.67797	1.8293	4.05811	5.01574
ENSMUST00000166472.7	ENSMUSG00000040282.13	BC052040	3.15627	1.22724	1.91756	2.48029
ENSMUST00000166478.7	ENSMUSG00000031422.16	Morf4l2	27.2852	11.8111	30.4099	31.9173
ENSMUST00000166487.9	ENSMUSG00000004460.17	Dnajb11	3.11364	1.58523	2.68019	2.90909
ENSMUST00000166489.7	ENSMUSG00000023286.16	Ube2j2	2.95698	1.45052	2.6847	3.47572
ENSMUST00000166498.7	ENSMUSG00000021111.15	Papola	3.11653	1.23805	2.34761	2.9502
ENSMUST00000166502.1	ENSMUSG00000060671.12	Atp8b2	4.484	1.672	2.288	1.636
ENSMUST00000166510.7	ENSMUSG00000078765.11	U2af1l4	2.51395	1.16279	2.13256	2.10698
ENSMUST00000166518.7	ENSMUSG00000002014.12	Ssr4	20.6224	7.72194	19.9872	15.7092
ENSMUST00000166526.8	ENSMUSG00000061613.13	U2af1	13.8673	5.27689	19.9565	22.0709
ENSMUST00000166537.7	ENSMUSG00000036309.14	Skp1a	24.9034	11.5795	14.9602	19.6875
ENSMUST00000166543.9	ENSMUSG00000024096.17	Ralbp1	4.2757	1.96777	2.31407	2.36624
ENSMUST00000166549.1	ENSMUSG00000007656.13	Arpp19	5.12634	1.87723	4.21454	4.72825
ENSMUST00000166557.1	ENSMUSG00000025204.10	Ndufb8	11.6321	4.56995	15.1865	9.15544
ENSMUST00000166558.7	ENSMUSG00000024909.15	Efemp2	7.2029	2.58696	7.92995	7.26812
ENSMUST00000166565.1	ENSMUSG00000020111.15	Micu1	10.1477	4.01705	4.17045	4.82955
ENSMUST00000166578.1	ENSMUSG00000063480.8	Snu13	6.60981	2.11514	8.52665	7.05757
ENSMUST00000166592.1	ENSMUSG00000031691.14	Tnpo2	6.09974	2.51376	4.23259	5.65907
ENSMUST00000166603.1	ENSMUSG00000020307.15	Cdc34	10.4518	5.58036	10.1625	10.9696
ENSMUST00000166608.7	ENSMUSG00000025374.13	Nabp2	4.40299	2.63246	4.72948	6.85634
ENSMUST00000166610.7	ENSMUSG00000033565.18	Rbfox2	4.17237	1.79438	3.12589	3.60136
ENSMUST00000166615.2	ENSMUSG00000031930.11	Wwp2	4.94465	2.24365	2.30036	2.61525
ENSMUST00000166619.7	ENSMUSG00000025730.14	Rab40c	3.62546	1.15568	1.07875	1.39744
ENSMUST00000166620.1	ENSMUSG00000025130.11	P4hb	63.5434	25.8311	51.0046	56.4338
ENSMUST00000166633.7	ENSMUSG00000023942.15	Slc29a1	3.87643	1.67506	17.4233	16.1442
ENSMUST00000166647.7	ENSMUSG00000004530.12	Coro1c	7.67188	3.2526	5.34115	6.35677
ENSMUST00000166658.7	ENSMUSG00000001289.12	Pfdn5	21.5066	7.17958	18.3233	18.3856
ENSMUST00000166664.1	ENSMUSG00000021139.17	Gm20498	6.00088	2.80211	7.15831	13.4257
ENSMUST00000166682.8	ENSMUSG00000032637.15	Atxn2l	5.70067	2.42349	3.58456	4.76913
ENSMUST00000166687.5	ENSMUSG00000041263.14	Rusc1	3.28739	1.21047	1.34936	1.20833
ENSMUST00000166689.1	ENSMUSG00000025264.12	Tsr2	2.23832	1.09579	3.3785	3.14486
ENSMUST00000166693.2	ENSMUSG00000067288.13	Rps28	171.037	68.0074	199.815	208.844
ENSMUST00000166694.1	ENSMUSG00000022586.11	Ly6i	20.1922	6.80782	2.20521	1.82085
ENSMUST00000166711.7	ENSMUSG00000022407.10	Adsl	83.0143	24.627	40.0338	35.0994
ENSMUST00000166719.7	ENSMUSG00000000131.15	Xpo6	1.92616	1.0211	1.92827	3.20253
ENSMUST00000166723.7	ENSMUSG00000091803.7	Cox16	3.98227	1.26241	4.63475	4.54255
ENSMUST00000166735.7	ENSMUSG00000021111.15	Papola	4.89921	1.85178	3.31028	4.50198
ENSMUST00000166737.1	ENSMUSG00000044519.8	Zfp488	8.35619	3.80396	9.95904	17.8348
ENSMUST00000166743.8	ENSMUSG00000021840.17	Mapk1ip1l	5.05374	1.90607	4.68598	6.30327
ENSMUST00000166752.7	ENSMUSG00000017288.15	Vps53	2.37166	1.02279	1.1001	1.52032
ENSMUST00000166755.7	ENSMUSG00000030782.16	Tgfb1i1	3.44665	1.57885	5.07365	5.15581
ENSMUST00000166766.1	ENSMUSG00000018040.9	Rrp7a	5.59302	3.33721	7.17829	8.96124
ENSMUST00000166769.7	ENSMUSG00000029145.12	Eif2b4	2.86757	1.24192	3.18457	2.52763
ENSMUST00000166791.7	ENSMUSG00000042502.10	Cd2bp2	2.30615	1.07508	1.35405	2.21294
ENSMUST00000166793.9	ENSMUSG00000037236.16	Matr3	6.46195	2.23198	4.7757	5.54506
ENSMUST00000166804.1	ENSMUSG00000052151.12	Plpp2	21.9791	7.99443	9.55014	9.18384
ENSMUST00000166808.1	ENSMUSG00000091471.1	Gm20538	17.4854	5.90291	10.6117	13.6602
ENSMUST00000166811.8	ENSMUSG00000039542.16	Ncam1	11.7289	5.29112	13.7089	23.9089
ENSMUST00000166814.7	ENSMUSG00000035131.14	Brinp3	3.58786	1.21101	1.02541	1.1849
ENSMUST00000166820.7	ENSMUSG00000025404.15	R3hdm2	2.46661	1.22344	1.25871	1.81352
ENSMUST00000166823.4	ENSMUSG00000029152.13	Ociad1	4.40968	2.0729	2.21613	2.68581
ENSMUST00000166838.7	ENSMUSG00000025142.18	Aspscr1	2.50554	1.65854	3.9357	3.14412
ENSMUST00000166857.1	ENSMUSG00000004771.12	Rab11a	8.44845	3.18041	6.49485	6.52062
ENSMUST00000166864.7	ENSMUSG00000078765.11	U2af1l4	2.05376	1.02151	1.97312	1.69892
ENSMUST00000166871.1	ENSMUSG00000002718.14	Cse1l	6.92371	2.44959	5.92098	6.50136
ENSMUST00000166889.7	ENSMUSG00000025487.15	Psmd13	14.0133	5.70968	11.6509	12.4137
ENSMUST00000166897.2	ENSMUSG00000022752.9	Tomm70a	3.76968	1.4823	4.23891	4.86937
ENSMUST00000166905.7	ENSMUSG00000039952.15	Dag1	4.82787	1.89386	3.17997	3.57407
ENSMUST00000166909.1	ENSMUSG00000024947.17	Men1	4.36986	1.38356	2.68493	1.65753
ENSMUST00000166915.7	ENSMUSG00000090553.8	Snrpe	26.3853	9.60173	34.9784	37.6797
ENSMUST00000166917.2	ENSMUSG00000022307.16	Oxr1	4.40104	1.99479	2.58854	4.19271
ENSMUST00000166930.7	ENSMUSG00000031422.16	Morf4l2	26.6626	11.1615	29.0487	30.1648
ENSMUST00000166931.1	ENSMUSG00000021131.14	Erh	26.2241	10.2033	43.2863	41.9668
ENSMUST00000166938.7	ENSMUSG00000052337.15	Immt	10.877	4.78594	9.86502	10.147
ENSMUST00000166939.7	ENSMUSG00000002885.14	Adgre5	9.23672	3.77049	5.32066	6.34689
ENSMUST00000166950.7	ENSMUSG00000078974.10	Sec61g	44.644	13.7228	32.8832	30.9647
ENSMUST00000166960.7	ENSMUSG00000078765.11	U2af1l4	2.45619	1.16237	2.40464	2.73711
ENSMUST00000166964.7	ENSMUSG00000013833.15	Med16	6.32993	1.64286	2.82653	3.5102
ENSMUST00000166972.8	ENSMUSG00000060279.14	Ap2a1	4.90102	2.18156	4.23473	4.16063
ENSMUST00000166975.7	ENSMUSG00000052337.15	Immt	10.5318	4.51708	9.78416	9.63898
ENSMUST00000166980.8	ENSMUSG00000003534.17	Ddr1	3.60056	1.69551	3.04775	3.31461
ENSMUST00000166990.7	ENSMUSG00000024576.14	Csnk1a1	4.91807	1.99265	5.10189	5.91387
ENSMUST00000166997.1	ENSMUSG00000019877.10	Serinc1	43.8773	13.218	17.8602	17.4367
ENSMUST00000167000.7	ENSMUSG00000001416.13	Cct3	13.7036	5.52491	15.1146	17.345
ENSMUST00000167004.2	ENSMUSG00000031545.6	Gpat4	4.36156	1.86232	2.55721	3.20061
ENSMUST00000167006.1	ENSMUSG00000009291.13	Pttg1ip	3.93814	2.04381	2.94588	2.54381
ENSMUST00000167008.7	ENSMUSG00000038861.14	Pi4kb	3.58634	1.46341	2.24	2.06146
ENSMUST00000167015.7	ENSMUSG00000022185.19	Acin1	3.33791	1.49842	2.97888	4.82471
ENSMUST00000167020.7	ENSMUSG00000024283.15	Wac	3.327	1.43426	1.91322	2.59218
ENSMUST00000167023.7	ENSMUSG00000025155.15	Dus1l	2.27155	1.18858	3.3222	3.64009
ENSMUST00000167025.1	ENSMUSG00000062203.15	Gspt1	15.1853	5.12534	14.4223	13.1226
ENSMUST00000167027.1	ENSMUSG00000025204.10	Ndufb8	14.0854	5.70352	14.5427	12.0201
ENSMUST00000167036.7	ENSMUSG00000021417.15	Eci2	3.30562	1.2764	3.45393	3.27416
ENSMUST00000167056.1	ENSMUSG00000012535.14	Tnpo3	3.11765	1.17157	1.54412	2.34314
ENSMUST00000167057.1	ENSMUSG00000024283.15	Wac	2.96096	1.37838	1.15315	2.35135
ENSMUST00000167059.8	ENSMUSG00000023905.15	Tnfrsf12a	53.2409	21.5809	41.7129	43.0759
ENSMUST00000167070.2	ENSMUSG00000001576.15	Ergic1	8.76625	4.01798	7.90318	9.5574
ENSMUST00000167084.8	ENSMUSG00000023079.14	Gtf2ird1	2.71765	1.21679	1.85106	2.23232
ENSMUST00000167087.1	ENSMUSG00000020091.15	Eif4ebp2	3.75852	1.34233	2.72159	3.38778
ENSMUST00000167110.7	ENSMUSG00000038615.17	Nfe2l1	13.1489	5.21936	6.19416	6.78064
ENSMUST00000167111.5	ENSMUSG00000038975.14	Rabggtb	11.2194	4.49285	7.87917	7.72655
ENSMUST00000167113.7	ENSMUSG00000079162.8	Trim43b	21.4874	7.21081	8.19189	9.42703
ENSMUST00000167114.7	ENSMUSG00000017288.15	Vps53	2.79883	1.19824	1.29662	1.61821
ENSMUST00000167140.7	ENSMUSG00000071711.12	Mpst	3.24655	1.1562	3.1562	3.18836
ENSMUST00000167145.1	ENSMUSG00000024327.16	Slc39a7	6.39686	2.35202	6.20179	7.94843
ENSMUST00000167149.7	ENSMUSG00000038615.17	Nfe2l1	11.5157	4.63037	5.3807	6.01062
ENSMUST00000167153.7	ENSMUSG00000078716.10	Tmem8b	6.46022	2.65315	4.21321	12.4841
ENSMUST00000167161.8	ENSMUSG00000003779.16	Kif20a	10.5063	3.90042	8.83423	9.64043
ENSMUST00000167163.7	ENSMUSG00000060147.15	Serpinb6a	86.1149	31.815	32.5719	33.4002
ENSMUST00000167174.1	ENSMUSG00000025701.12	Alox5	6.98563	2.92241	1.0546	1.1954
ENSMUST00000167182.7	ENSMUSG00000042079.13	Hnrnpf	43.7537	18.4009	32.9722	39.4852
ENSMUST00000167187.7	ENSMUSG00000024576.14	Csnk1a1	6.0256	2.6144	6.392	8.1408
ENSMUST00000167195.7	ENSMUSG00000023942.15	Slc29a1	4.05963	1.61009	18.3028	17.0826
ENSMUST00000167197.7	ENSMUSG00000060601.13	Nr1h2	3.44695	1.60806	2.25147	2.28193
ENSMUST00000167199.2	ENSMUSG00000024683.6	Mrpl16	4.71356	1.73051	4.43559	4.93729
ENSMUST00000167201.1	ENSMUSG00000001424.14	Snd1	2.80941	1.48168	3.11188	3.55396
ENSMUST00000167211.8	ENSMUSG00000027168.21	Pax6	321.823	122.945	221.645	517.968
ENSMUST00000167225.1	ENSMUSG00000029713.15	Gnb2	39.639	17.5989	29.8682	28.6562
ENSMUST00000167237.7	ENSMUSG00000060147.15	Serpinb6a	4.68182	2.18595	1.55372	1.54545
ENSMUST00000167244.1	ENSMUSG00000052337.15	Immt	3.4632	1.06022	2.97621	2.85651
ENSMUST00000167246.1	ENSMUSG00000034403.16	Pja1	3.01922	1.25795	2.56467	3.05765
ENSMUST00000167256.7	ENSMUSG00000052293.14	Taf9	11.1284	4.48019	9.84786	11.1062
ENSMUST00000167260.7	ENSMUSG00000060147.15	Serpinb6a	67.5568	23.4633	28.1381	24.196
ENSMUST00000167264.7	ENSMUSG00000031585.13	Gtf2e2	4.09177	1.46289	2.98246	4.32389
ENSMUST00000167273.1	ENSMUSG00000040435.12	Ppp1r15a	3.29052	1.57212	1.82486	1.48558
ENSMUST00000167278.7	ENSMUSG00000029687.16	Ezh2	4.37746	1.69014	2.44507	2.20282
ENSMUST00000167281.7	ENSMUSG00000000753.15	Serpinf1	20.4428	7.77131	38.4262	39.183
ENSMUST00000167285.7	ENSMUSG00000058239.13	Usf2	4.69112	2.02996	2.97521	3.86364
ENSMUST00000167290.7	ENSMUSG00000044600.14	Smim7	6.08036	1.87566	4.03412	3.81274
ENSMUST00000167293.1	ENSMUSG00000004364.14	Cul3	2.77946	1.17825	1.32628	2.6284
ENSMUST00000167304.7	ENSMUSG00000024909.15	Efemp2	2.89444	1.325	4.30833	3.64167
ENSMUST00000167319.1	ENSMUSG00000038388.14	Mpp6	2.95177	1.04823	2.84887	2.7717
ENSMUST00000167327.1	ENSMUSG00000015143.15	Actn1	9.40014	3.68816	18.0315	24.8367
ENSMUST00000167332.7	ENSMUSG00000023942.15	Slc29a1	2.12346	1.1358	10.4444	10.3302
ENSMUST00000167338.7	ENSMUSG00000030101.15	Sumf1	2.76331	1.23077	2.15582	1.88166
ENSMUST00000167340.1	ENSMUSG00000038151.13	Prdm1	10.8643	4.17619	7.64286	19.669
ENSMUST00000167348.1	ENSMUSG00000026463.17	Atp2b4	31.8392	12.3986	11.5175	29.035
ENSMUST00000167352.1	ENSMUSG00000015575.15	Atp6v0e	5.05097	1.56293	2.63938	2.20154
ENSMUST00000167354.7	ENSMUSG00000027680.15	Fxr1	8.5851	3.87311	6.11078	7.01007
ENSMUST00000167361.7	ENSMUSG00000078765.11	U2af1l4	2.48764	1.19101	2.10787	2.47416
ENSMUST00000167371.7	ENSMUSG00000024909.15	Efemp2	7.53468	3.36127	9.66763	10.2066
ENSMUST00000167376.1	ENSMUSG00000021877.12	Arf4	5.43799	1.53298	5.96042	5.13456
ENSMUST00000167377.2	ENSMUSG00000030536.10	Iqgap1	8.09815	3.51391	5.16074	6.00515
ENSMUST00000167379.1	ENSMUSG00000005442.13	Cic	2.65994	1.23448	1.36338	1.77461
ENSMUST00000167386.7	ENSMUSG00000029580.14	Actb	221.684	104.368	366.565	380.89
ENSMUST00000167387.7	ENSMUSG00000004032.10	Gstm5	3.56209	1.34967	3.10458	3.10131
ENSMUST00000167395.1	ENSMUSG00000018707.13	Dync1h1	2.12846	1.44332	2.5466	2.90932
ENSMUST00000167400.7	ENSMUSG00000020346.16	Mgat1	4.38102	1.73695	3.58915	3.71932
ENSMUST00000167406.1	ENSMUSG00000091896.8	Ube2d2a	10.883	4.32878	8.38087	9.51409
ENSMUST00000167435.7	ENSMUSG00000004056.15	Akt2	8.00494	3.43018	4.73484	4.37306
ENSMUST00000167436.2	ENSMUSG00000060938.14	Rpl26	190.975	58.0743	190.947	164.523
ENSMUST00000167438.1	ENSMUSG00000080725.9	Gm6121	4.4859	1.63124	1.60521	1.03905
ENSMUST00000167449.1	ENSMUSG00000021910.15	Nisch	7.14286	3.11384	2.89732	5.07812
ENSMUST00000167455.7	ENSMUSG00000061904.12	Slc25a3	86.265	33.2488	59.8756	59.1406
ENSMUST00000167456.1	ENSMUSG00000025374.13	Nabp2	2.63269	1.73654	3.25192	4.6
ENSMUST00000167459.2	ENSMUSG00000022139.17	Mbnl2	4.10333	1.65713	3.18958	3.47822
ENSMUST00000167481.7	ENSMUSG00000020232.17	Hmg20b	4.53566	2.67832	2.28252	3.09371
ENSMUST00000167483.1	ENSMUSG00000018040.9	Rrp7a	3.12601	1.54692	4.71314	4.04826
ENSMUST00000167488.8	ENSMUSG00000038214.15	Bend3	2.73996	1.29235	3.37735	6.2155
ENSMUST00000167493.8	ENSMUSG00000038650.15	Rnh1	52.1164	20.4267	18.0642	17.4448
ENSMUST00000167501.7	ENSMUSG00000078765.11	U2af1l4	2.65863	1.08434	2.06024	2.66667
ENSMUST00000167504.2	ENSMUSG00000091537.2	Tma7	12.7377	5.62919	11.4063	14.9389
ENSMUST00000167511.2	ENSMUSG00000024858.14	Grk2	2.82383	1.09326	1.17098	2.10881
ENSMUST00000167518.7	ENSMUSG00000037503.12	Fam168b	8.04348	3.92087	3.8813	5.30522
ENSMUST00000167523.7	ENSMUSG00000004032.10	Gstm5	2.68849	1.21219	2.46501	2.59819
ENSMUST00000167525.2	ENSMUSG00000063253.11	Scoc	8.11316	2.72864	6.92379	8.71709
ENSMUST00000167542.1	ENSMUSG00000024283.15	Wac	4.17196	1.76984	1.86772	2.82804
ENSMUST00000167546.1	ENSMUSG00000026641.13	Usf1	2.82011	1.69832	2.36201	2.66034
ENSMUST00000167556.6	ENSMUSG00000025758.10	Plk4	2.98545	1.15593	2.42412	2.60707
ENSMUST00000167569.7	ENSMUSG00000004771.12	Rab11a	8.13019	2.87812	5.39335	5.87812
ENSMUST00000167571.7	ENSMUSG00000062203.15	Gspt1	8.37905	3.09881	6.89093	7.85475
ENSMUST00000167574.1	ENSMUSG00000050541.14	Adra1b	10.7554	4.79843	12.4155	22.9061
ENSMUST00000167595.8	ENSMUSG00000025241.16	Fyco1	14.8612	7.57071	18.1424	35.328
ENSMUST00000167624.1	ENSMUSG00000024026.13	Glo1	20.6667	6.63288	17.7973	18.6914
ENSMUST00000167633.7	ENSMUSG00000031872.14	Bean1	341.305	129.371	226.883	528.902
ENSMUST00000167636.7	ENSMUSG00000006390.15	Elovl1	12.8143	4.8655	10.6243	9.64327
ENSMUST00000167643.3	ENSMUSG00000091780.3	Sco2	4.69231	1.43077	4.17436	3.33675
ENSMUST00000167655.1	ENSMUSG00000000743.9	Chmp1a	2.88835	1.33495	2.05016	2.06634
ENSMUST00000167661.6	ENSMUSG00000015790.16	Surf1	3.50263	1.5359	2.08406	2.06305
ENSMUST00000167662.7	ENSMUSG00000001576.15	Ergic1	10.5602	4.54405	9.3928	11.4038
ENSMUST00000167667.7	ENSMUSG00000035086.13	Becn1	4.33033	2.02956	2.77635	2.93573
ENSMUST00000167668.7	ENSMUSG00000024659.15	Anxa1	26.9381	14.1856	14.6082	21.5258
ENSMUST00000167671.1	ENSMUSG00000046841.5	Ckap4	8.64635	3.5839	9.41535	11.3988
ENSMUST00000167678.1	ENSMUSG00000025142.18	Aspscr1	1.91437	1.24465	3.39144	1.58716
ENSMUST00000167692.7	ENSMUSG00000023942.15	Slc29a1	5.31949	1.9634	25.8714	22.9169
ENSMUST00000167706.7	ENSMUSG00000020166.15	Cnot2	3.69177	1.46234	2.01275	2.77752
ENSMUST00000167718.1	ENSMUSG00000001416.13	Cct3	20.9556	8.65449	23.5884	26.6496
ENSMUST00000167721.7	ENSMUSG00000029580.14	Actb	328.603	140.21	497.165	540.347
ENSMUST00000167723.7	ENSMUSG00000026070.15	Il18r1	4.59669	2.28852	5.66494	11.455
ENSMUST00000167731.7	ENSMUSG00000022346.15	Myc	3.16976	1.18439	5.34439	5.22829
ENSMUST00000167740.1	ENSMUSG00000071266.13	Zfp946	5.71098	1.82312	1.30173	1.90751
ENSMUST00000167741.8	ENSMUSG00000024248.14	Cox7a2l	27.5682	10.686	20.1458	18.6785
ENSMUST00000167746.7	ENSMUSG00000016756.17	Cmah	3.11686	1.40399	3.65968	6.77735
ENSMUST00000167748.1	ENSMUSG00000023942.15	Slc29a1	4.94017	1.83191	22.9459	20.0057
ENSMUST00000167751.1	ENSMUSG00000028466.15	Creb3	6.9398	3.04013	2.91137	2.96488
ENSMUST00000167759.7	ENSMUSG00000032637.15	Atxn2l	5.50581	2.351	3.68573	4.59786
ENSMUST00000167764.1	ENSMUSG00000031565.18	Fgfr1	9.40686	4.01883	5.47007	5.37525
ENSMUST00000167792.1	ENSMUSG00000023827.8	Agpat4	2.33136	1.31657	2.52071	1.66272
ENSMUST00000167794.1	ENSMUSG00000004364.14	Cul3	7.42088	2.73737	4.09764	5.76431
ENSMUST00000167796.1	ENSMUSG00000021905.14	Dph3	7.84014	3.43878	6.18707	7.20068
ENSMUST00000167805.1	ENSMUSG00000023883.13	Phf10	2.51342	1.28523	2	3.41275
ENSMUST00000167806.7	ENSMUSG00000001441.13	Npepps	5.50267	2.25045	3.06417	3.5615
ENSMUST00000167817.7	ENSMUSG00000005125.13	Ndrg1	3.69149	2.76064	4.83511	4.42553
ENSMUST00000167818.7	ENSMUSG00000035086.13	Becn1	3.46785	1.93792	2.66297	3.08204
ENSMUST00000167824.2	ENSMUSG00000021700.10	Rab3c	6.31928	2.81613	6.28973	12.3193
ENSMUST00000167827.1	ENSMUSG00000024909.15	Efemp2	7.0436	2.81471	8.11717	8.05722
ENSMUST00000167828.1	ENSMUSG00000019558.14	Slc6a8	3.1358	1.53086	2.85185	3.20576
ENSMUST00000167850.2	ENSMUSG00000055681.14	Cope	10.9697	4.69697	6.75758	9.09091
ENSMUST00000167855.7	ENSMUSG00000024909.15	Efemp2	7.36545	2.93023	8.24252	8.16944
ENSMUST00000167860.8	ENSMUSG00000023951.17	Vegfa	3.09785	1.61448	2.6908	4.07045
ENSMUST00000167861.7	ENSMUSG00000036748.16	Cuedc2	5.26198	2.20285	3.56473	4.14577
ENSMUST00000167863.7	ENSMUSG00000023942.15	Slc29a1	4.02013	1.57047	17.7136	17.0358
ENSMUST00000167866.1	ENSMUSG00000032279.11	Idh3a	11.099	4.43152	8.79785	10.2063
ENSMUST00000167869.1	ENSMUSG00000006998.16	Psmd2	3.80142	1.91135	4.80142	6.01773
ENSMUST00000167875.8	ENSMUSG00000005233.16	Spc25	8.83788	3.29693	5.05631	6.35154
ENSMUST00000167876.2	ENSMUSG00000015749.12	Anp32e	4.96848	2.20917	6.27794	9.09456
ENSMUST00000167877.1	ENSMUSG00000028007.13	Snx7	2.31439	1.15453	4.11901	5.03908
ENSMUST00000167883.1	ENSMUSG00000017286.15	Glod4	4.49231	1.45385	1.35	2.47692
ENSMUST00000167885.7	ENSMUSG00000007656.13	Arpp19	8.81618	3.79412	8.52574	9.99632
ENSMUST00000167906.2	ENSMUSG00000090592.2	Gm17571	112.214	32.5	50.7857	107.857
ENSMUST00000167911.1	ENSMUSG00000021036.10	Sptlc2	1.97568	1.24324	2.76486	3.01622
ENSMUST00000167918.7	ENSMUSG00000029405.16	G3bp2	6.23899	2.14734	4.43646	5.80608
ENSMUST00000167926.7	ENSMUSG00000028937.14	Acot7	15.537	6.33598	14.3902	15.3624
ENSMUST00000167930.7	ENSMUSG00000060279.14	Ap2a1	5.04448	2.24148	4.33276	4.32409
ENSMUST00000167935.9	ENSMUSG00000030945.17	Acsm2	7.26804	2.98667	7.89047	13.5172
ENSMUST00000167943.7	ENSMUSG00000052798.13	Nup107	4.67126	1.96391	3.72507	3.74869
ENSMUST00000167950.7	ENSMUSG00000070780.11	Rbm47	5.4047	2.12133	3.62594	9.5995
ENSMUST00000167962.1	ENSMUSG00000023460.13	Rab12	5.19939	2.21559	3.48381	4.2166
ENSMUST00000167965.7	ENSMUSG00000030782.16	Tgfb1i1	4.30127	1.86892	5.91543	6.05708
ENSMUST00000167969.1	ENSMUSG00000090963.2	Gm17655	5.9589	1.76027	1.69863	3.89726
ENSMUST00000167981.2	ENSMUSG00000091347.2	Gm10772	5.44366	1.48592	2.09859	2.60563
ENSMUST00000167992.7	ENSMUSG00000039530.17	Tusc3	12.8173	5.77685	10.6109	9.05858
ENSMUST00000167998.1	ENSMUSG00000028048.11	Gba	7.17611	3.27806	3.44078	2.57055
ENSMUST00000168002.2	ENSMUSG00000079655.9	Gm5168	3.64329	1.34146	1.30488	1.00305
ENSMUST00000168013.2	ENSMUSG00000031858.16	Mau2	3.16972	1.17308	1.67103	2.29645
ENSMUST00000168018.1	ENSMUSG00000055681.14	Cope	10.2657	4.11111	6.35024	8.88647
ENSMUST00000168020.7	ENSMUSG00000024659.15	Anxa1	52.4216	21.6969	27.5784	32.5331
ENSMUST00000168031.1	ENSMUSG00000006740.14	Kif5b	6.84959	2.22967	4.28557	4.15854
ENSMUST00000168036.7	ENSMUSG00000020166.15	Cnot2	4.44949	1.74675	2.34921	2.9733
ENSMUST00000168055.1	ENSMUSG00000017286.15	Glod4	4.57246	2.05072	1.41304	2.36957
ENSMUST00000168062.7	ENSMUSG00000001416.13	Cct3	22.4401	9.20868	24.9132	28.3895
ENSMUST00000168065.7	ENSMUSG00000023015.14	Racgap1	11.9361	6.27632	12.9906	13.1335
ENSMUST00000168080.7	ENSMUSG00000020014.17	Cfap54	56.2617	19.335	26.7433	24.3133
ENSMUST00000168081.8	ENSMUSG00000025932.14	Eya1	2.10958	1.00223	1.16437	2.43029
ENSMUST00000168083.1	ENSMUSG00000025204.10	Ndufb8	28.6881	9.56271	21.8068	23.2746
ENSMUST00000168089.1	ENSMUSG00000017188.3	Coa3	10.6733	2.63333	3.48	2.80667
ENSMUST00000168097.7	ENSMUSG00000025142.18	Aspscr1	2.13487	1.21382	2.68421	2.09211
ENSMUST00000168098.7	ENSMUSG00000063972.13	Nr6a1	25.3236	10.5731	16.863	46.3855
ENSMUST00000168099.8	ENSMUSG00000025968.16	Ndufs1	8.99114	3.57212	6.64222	6.62853
ENSMUST00000168103.1	ENSMUSG00000023027.13	Atf1	2.04338	1.08026	3.95011	4.26681
ENSMUST00000168106.7	ENSMUSG00000015749.12	Anp32e	6.35889	2.28538	6.60079	9.59368
ENSMUST00000168112.7	ENSMUSG00000023055.10	Calcoco1	3.99304	1.55304	1.13913	2.34087
ENSMUST00000168115.7	ENSMUSG00000020528.14	Prpsap2	3.34733	1.48695	1.7151	1.70034
ENSMUST00000168124.1	ENSMUSG00000020840.10	Blmh	4.51897	1.61382	3.31436	3.75339
ENSMUST00000168139.7	ENSMUSG00000013701.13	Timm23	12.0409	4.6851	17.1971	18.2476
ENSMUST00000168162.4	ENSMUSG00000029231.15	Pdgfra	5.60881	2.47812	6.70778	11.6505
ENSMUST00000168164.7	ENSMUSG00000038542.14	Pcid2	4.8847	1.73319	4.39394	4.87361
ENSMUST00000168166.7	ENSMUSG00000007656.13	Arpp19	3.47031	1.26012	2.6248	3.1135
ENSMUST00000168169.9	ENSMUSG00000075111.11	Olfr1213	11.7668	5.56209	13.8227	26.6664
ENSMUST00000168175.2	ENSMUSG00000091076.2	Vmn2r115	6.40198	2.88808	7.8237	14.0406
ENSMUST00000168176.7	ENSMUSG00000032679.12	Cd59a	170.225	68.1843	117.116	293.742
ENSMUST00000168186.7	ENSMUSG00000021111.15	Papola	4.09592	1.82654	4.03118	4.54996
ENSMUST00000168206.7	ENSMUSG00000021910.15	Nisch	8.7419	4.20206	5.92337	7.19787
ENSMUST00000168209.7	ENSMUSG00000001225.12	Slc26a3	146.397	57.4368	98.5171	254.588
ENSMUST00000168216.7	ENSMUSG00000006498.16	Ptbp1	7.26923	3.61538	7.36264	8.23626
ENSMUST00000168218.7	ENSMUSG00000043284.12	Tmem11	3.20828	1.49266	2.46195	3.24433
ENSMUST00000168223.1	ENSMUSG00000038712.16	Mindy1	5.0032	1.82516	2.57143	2.63646
ENSMUST00000168230.2	ENSMUSG00000090806.2	Vmn2r70	3.40911	1.47606	3.70762	6.61957
ENSMUST00000168242.7	ENSMUSG00000021555.15	Naa35	2.71483	1.19011	1.46008	2.04943
ENSMUST00000168264.1	ENSMUSG00000033436.13	Armcx2	6.69963	2.48804	3.44179	3.48591
ENSMUST00000168266.7	ENSMUSG00000027067.16	Ssrp1	16.4048	6.80959	16.0603	17.6904
ENSMUST00000168267.1	ENSMUSG00000020530.14	Ggnbp2	2.86813	1.57143	2.28022	2.1978
ENSMUST00000168271.8	ENSMUSG00000030447.15	Cyfip1	2.55158	1.01474	1.37263	1.80842
ENSMUST00000168276.7	ENSMUSG00000060671.12	Atp8b2	2.8491	1.33456	1.53576	1.70881
ENSMUST00000168301.1	ENSMUSG00000007656.13	Arpp19	8.47667	3.54	8.30667	9.52
ENSMUST00000168330.1	ENSMUSG00000024909.15	Efemp2	6.82297	3.55502	12.201	10.5024
ENSMUST00000168332.1	ENSMUSG00000091159.1	Gm17545	7.16667	2.09091	4.90909	14.3636
ENSMUST00000168334.7	ENSMUSG00000056234.15	Ncoa4	5.64988	1.98204	3.32668	3.198
ENSMUST00000168338.1	ENSMUSG00000060950.12	Trmt61a	3.14922	1.5658	2.91503	5.78031
ENSMUST00000168345.5	ENSMUSG00000091512.5	Lamtor3	9.75513	3.9763	4.85782	5.33175
ENSMUST00000168350.7	ENSMUSG00000060147.15	Serpinb6a	82.1033	27.9467	34.26	29.0433
ENSMUST00000168360.1	ENSMUSG00000025130.11	P4hb	65.1247	27.2595	48.0254	57.4682
ENSMUST00000168361.7	ENSMUSG00000020594.14	Pum2	5.08184	1.89802	2.71452	3.45372
ENSMUST00000168362.1	ENSMUSG00000001424.14	Snd1	3.57672	1.44444	3.81481	3.38095
ENSMUST00000168366.1	ENSMUSG00000004771.12	Rab11a	7.64681	3.39149	8.00426	7.42979
ENSMUST00000168372.1	ENSMUSG00000004364.14	Cul3	8.74632	3.54044	7.1875	6.94118
ENSMUST00000168382.1	ENSMUSG00000057561.10	Eif1a	14.0904	5.26754	9.64328	9.63139
ENSMUST00000168385.7	ENSMUSG00000056234.15	Ncoa4	3.39808	1.53957	2.27818	2.32854
ENSMUST00000168396.1	ENSMUSG00000000568.15	Hnrnpd	7.05515	2.81066	8.39706	12.8676
ENSMUST00000168399.1	ENSMUSG00000004530.12	Coro1c	2.61622	1.14054	3.64324	3.45405
ENSMUST00000168400.7	ENSMUSG00000060147.15	Serpinb6a	48.9563	15.2039	18.8204	15.3422
ENSMUST00000168408.1	ENSMUSG00000022248.14	Rad1	2.86284	1.09476	2.54863	2.5586
ENSMUST00000168410.8	ENSMUSG00000036473.16	Tbc1d24	10.8808	3.56515	4.86255	5.45127
ENSMUST00000168419.2	ENSMUSG00000024644.17	Cndp2	2.80733	1.17857	2.12688	2.25564
ENSMUST00000168431.6	ENSMUSG00000026074.15	Map4k4	6.7464	3.05187	5.96326	7.91715
ENSMUST00000168434.7	ENSMUSG00000020530.14	Ggnbp2	4.67803	2.11541	2.61836	3.03148
ENSMUST00000168446.7	ENSMUSG00000024283.15	Wac	2.37772	1.31719	1.81356	1.83051
ENSMUST00000168451.7	ENSMUSG00000021910.15	Nisch	5.02466	2.24658	3.16712	3.5726
ENSMUST00000168456.1	ENSMUSG00000025234.11	Arih1	2.31356	1.16384	2.83333	2.53107
ENSMUST00000168461.7	ENSMUSG00000028793.15	Rnf19b	3.44444	1.6831	3.76761	5.01252
ENSMUST00000168463.7	ENSMUSG00000091803.7	Cox16	6.32308	1.66667	7.0359	5.68205
ENSMUST00000168471.1	ENSMUSG00000015749.12	Anp32e	5.61538	2.71041	7.58824	11.19
ENSMUST00000168474.1	ENSMUSG00000025204.10	Ndufb8	8.39106	2.98883	8.08939	5.62011
ENSMUST00000168483.8	ENSMUSG00000066007.15	Zfp600	8.03691	2.8363	1.25749	1.99653
ENSMUST00000168493.1	ENSMUSG00000004530.12	Coro1c	6.73208	3.16604	5.02264	5.87925
ENSMUST00000168500.7	ENSMUSG00000002297.16	Dbf4	3.83065	1.60265	4.35289	4.29044
ENSMUST00000168503.7	ENSMUSG00000055401.14	Fbxo6	4.22472	1.73676	4.43339	3.32424
ENSMUST00000168507.1	ENSMUSG00000005936.19	Kctd20	2.48703	1.15063	2.51548	2.61925
ENSMUST00000168510.1	ENSMUSG00000025142.18	Aspscr1	3.13675	1.32906	3.33333	3.02991
ENSMUST00000168532.7	ENSMUSG00000010066.15	Cacna2d2	6.17882	2.78654	7.48961	13.4352
ENSMUST00000168536.8	ENSMUSG00000025041.17	Nt5c2	2.64081	1.05565	1.20967	1.49803
ENSMUST00000168542.7	ENSMUSG00000005125.13	Ndrg1	6.54626	2.47577	4.23789	4.56828
ENSMUST00000168545.7	ENSMUSG00000031659.13	Adcy7	7.42269	3.14528	3.79696	4.14147
ENSMUST00000168547.1	ENSMUSG00000001285.12	Myg1	3.19557	1.38007	2.99631	5.19926
ENSMUST00000168550.7	ENSMUSG00000025499.18	Hras	3.84386	1.79242	3.12184	4.22744
ENSMUST00000168552.1	ENSMUSG00000029071.16	Dvl1	2.7415	1.44688	2.13385	2.7068
ENSMUST00000168587.2	ENSMUSG00000075486.10	Commd6	6.22692	2.10769	5.28077	3.41923
ENSMUST00000168594.7	ENSMUSG00000024858.14	Grk2	6.1129	2.5	3.91935	1.66935
ENSMUST00000168599.7	ENSMUSG00000002718.14	Cse1l	9.74024	3.45848	8.10078	8.04755
ENSMUST00000168630.3	ENSMUSG00000063626.6	Unc5d	3.16141	1.40352	3.68298	6.83044
ENSMUST00000168631.7	ENSMUSG00000026991.20	Pkp4	4.05898	1.74731	1.22471	1.24193
ENSMUST00000168633.1	ENSMUSG00000021555.15	Naa35	3.40271	1.42986	1.54299	2.8914
ENSMUST00000168634.1	ENSMUSG00000004530.12	Coro1c	6.6988	3.28193	3.78795	6.21446
ENSMUST00000168644.2	ENSMUSG00000001052.15	Sec24b	3.2521	1.86975	1.4944	4.81092
ENSMUST00000168654.1	ENSMUSG00000024811.11	Tnks2	3.39604	1.14521	2.54455	2.37294
ENSMUST00000168657.7	ENSMUSG00000000759.14	Tubgcp3	2.94732	1.13982	2.38703	2.04053
ENSMUST00000168683.1	ENSMUSG00000006498.16	Ptbp1	12.1823	5.31527	10.7537	12.7389
ENSMUST00000168690.7	ENSMUSG00000022247.12	Brix1	6.65455	2.24091	4.96364	8.75
ENSMUST00000168691.1	ENSMUSG00000025602.13	Zfp202	20.0231	6.12764	8.3005	8.08593
ENSMUST00000168700.6	ENSMUSG00000053012.17	Krcc1	4.33295	1.87001	1.68529	1.87229
ENSMUST00000168704.7	ENSMUSG00000003153.10	Slc2a3	56.0948	19.6408	26.2539	21.9475
ENSMUST00000168714.8	ENSMUSG00000025142.18	Aspscr1	2.50752	1.2594	3.15038	3.0188
ENSMUST00000168725.1	ENSMUSG00000000628.10	Hk2	3.45255	1.5073	2.21898	4.05474
ENSMUST00000168727.2	ENSMUSG00000021943.7	Gdf10	6.74033	2.83705	7.04427	12.3702
ENSMUST00000168741.7	ENSMUSG00000003316.14	Glg1	2.60297	1.17016	1.61431	2.32373
ENSMUST00000168743.7	ENSMUSG00000001441.13	Npepps	3.34853	1.42359	1.31367	2.08311
ENSMUST00000168746.7	ENSMUSG00000029713.15	Gnb2	44.6382	18.7211	31.6508	29.1206
ENSMUST00000168756.7	ENSMUSG00000022407.10	Adsl	5.54571	2.3795	5.31717	7.1205
ENSMUST00000168761.1	ENSMUSG00000022247.12	Brix1	5.19912	2.12832	3.14159	6.17699
ENSMUST00000168764.7	ENSMUSG00000019558.14	Slc6a8	3.67839	1.85427	2.24121	3.02261
ENSMUST00000168769.2	ENSMUSG00000091101.2	Gm4302	3.4685	2.20276	1.76181	5.80512
ENSMUST00000168776.7	ENSMUSG00000116048.1	Sept2	14.6693	5.68624	11.8363	12.6628
ENSMUST00000168793.7	ENSMUSG00000055003.14	Lrtm2	3.84017	2.00832	4.49554	10.0594
ENSMUST00000168805.7	ENSMUSG00000001289.12	Pfdn5	21.7518	7.0146	19.438	17.854
ENSMUST00000168813.1	ENSMUSG00000013701.13	Timm23	10.0648	3.00926	12.75	9.56481
ENSMUST00000168822.1	ENSMUSG00000005262.13	Ufd1	1.69767	1.08527	1.68217	1.51163
ENSMUST00000168825.7	ENSMUSG00000030782.16	Tgfb1i1	4.2823	1.95455	6.25239	6.20335
ENSMUST00000168831.7	ENSMUSG00000019558.14	Slc6a8	5.88151	2.87929	4.18605	4.34219
ENSMUST00000168834.1	ENSMUSG00000023015.14	Racgap1	7.24308	3.84615	6.84923	8.20923
ENSMUST00000168841.2	ENSMUSG00000049103.14	Ccr2	3.48104	1.01788	2.47139	3.15665
ENSMUST00000168846.2	ENSMUSG00000067713.7	Prkag1	12.0075	4.23183	9.47995	8.34461
ENSMUST00000168855.1	ENSMUSG00000021670.14	Hmgcr	3.2773	1.39168	4.57019	6.32236
ENSMUST00000168863.7	ENSMUSG00000015363.13	Trabd	4.26536	1.72236	3.83292	3.61671
ENSMUST00000168882.8	ENSMUSG00000025423.16	Pias2	5.82663	2.29133	3.18499	3.78284
ENSMUST00000168887.7	ENSMUSG00000024070.15	Prkd3	4.42189	1.60702	2.1373	2.05919
ENSMUST00000168889.2	ENSMUSG00000022021.14	Diaph3	3.58529	1.55366	3.55366	4.91749
ENSMUST00000168891.7	ENSMUSG00000022884.15	Eif4a2	13.0652	5.20428	7.34436	7.87938
ENSMUST00000168899.1	ENSMUSG00000023106.15	Denr	3.4964	1.61871	4.58273	7.76978
ENSMUST00000168900.2	ENSMUSG00000042747.12	Krtcap2	21.5404	7.80351	16.0982	15.7404
ENSMUST00000168902.7	ENSMUSG00000000753.15	Serpinf1	19.933	7.38697	39.8563	39.0651
ENSMUST00000168916.7	ENSMUSG00000027257.13	Pacsin3	3.11521	1.28076	1.47875	1.58054
ENSMUST00000168937.7	ENSMUSG00000042688.16	Mapk6	5.57319	2.2208	5.10547	6.64219
ENSMUST00000168947.1	ENSMUSG00000025142.18	Aspscr1	2.56109	1.50679	3.78281	3.77828
ENSMUST00000168948.1	ENSMUSG00000022561.13	Gpaa1	3.56452	1.47849	2.32258	2.52688
ENSMUST00000168958.7	ENSMUSG00000030970.16	Ctbp2	2.45753	1.01918	1.52603	2.49589
ENSMUST00000168971.1	ENSMUSG00000001416.13	Cct3	28.7193	10.6886	31.6535	39.057
ENSMUST00000168976.1	ENSMUSG00000023015.14	Racgap1	3.21922	1.34234	2.81682	3.40841
ENSMUST00000168979.7	ENSMUSG00000005125.13	Ndrg1	7.08219	2.91438	5.33219	5.06507
ENSMUST00000168982.1	ENSMUSG00000025234.11	Arih1	1.55918	1.01633	1.12245	1.70612
ENSMUST00000168988.7	ENSMUSG00000006498.16	Ptbp1	12.7077	5.24395	15.9496	15.006
ENSMUST00000168991.7	ENSMUSG00000022255.16	Mtdh	6.09018	2.08216	4.84369	5.87976
ENSMUST00000169003.7	ENSMUSG00000032387.15	Rbpms2	4.72162	1.84279	3.381	3.28057
ENSMUST00000169008.7	ENSMUSG00000032301.13	Psma4	21.1282	7.60073	24.0549	20.8828
ENSMUST00000169009.7	ENSMUSG00000002603.15	Tgfb1	3.0107	1.27273	2.63636	2.41711
ENSMUST00000169010.7	ENSMUSG00000024283.15	Wac	1.86427	1.0554	1.66205	1.28255
ENSMUST00000169020.7	ENSMUSG00000003316.14	Glg1	3.06979	1.40532	2.19222	2.89874
ENSMUST00000169032.7	ENSMUSG00000025950.16	Idh1	9.47195	3.30988	5.21728	5.66696
ENSMUST00000169034.1	ENSMUSG00000039530.17	Tusc3	10.3702	5.08878	8.69682	7.73702
ENSMUST00000169037.8	ENSMUSG00000031659.13	Adcy7	5.86013	2.68589	2.9917	3.3552
ENSMUST00000169050.7	ENSMUSG00000022247.12	Brix1	5.08642	2.03704	3.69136	6.90947
ENSMUST00000169055.7	ENSMUSG00000024845.17	Tmem134	8.87131	3.43432	5.40483	4.93164
ENSMUST00000169058.7	ENSMUSG00000004771.12	Rab11a	8.25893	2.89286	5.29018	6.58929
ENSMUST00000169061.7	ENSMUSG00000022191.16	Drosha	2.38487	1.16488	2.25	2.93215
ENSMUST00000169068.7	ENSMUSG00000040813.16	Tex264	9.47291	3.72767	6.32211	5.10981
ENSMUST00000169088.7	ENSMUSG00000002900.16	Lamb1	3.62397	1.5357	4.08755	4.94797
ENSMUST00000169089.7	ENSMUSG00000020594.14	Pum2	4.06833	1.69935	2.03268	2.97683
ENSMUST00000169091.1	ENSMUSG00000006498.16	Ptbp1	8.89071	4.81421	12.8306	13.3934
ENSMUST00000169094.7	ENSMUSG00000029405.16	G3bp2	6.33919	1.96409	4.47364	5.68144
ENSMUST00000169104.2	ENSMUSG00000037669.15	Ldah	14.5501	4.90658	8.75112	8.53587
ENSMUST00000169108.7	ENSMUSG00000022565.15	Plec	5.63747	2.86571	4.89238	6.21258
ENSMUST00000169122.7	ENSMUSG00000019877.10	Serinc1	19.5016	7.12381	5.82857	7.55556
ENSMUST00000169133.7	ENSMUSG00000071711.12	Mpst	3.22754	1.11078	3.06138	3.04491
ENSMUST00000169149.7	ENSMUSG00000021910.15	Nisch	5.48493	2.14795	2.70959	3.08219
ENSMUST00000169181.1	ENSMUSG00000025204.10	Ndufb8	9.72205	3.93656	11.3565	8.11178
ENSMUST00000169184.1	ENSMUSG00000006998.16	Psmd2	14.5915	6.22535	15.9742	21.1995
ENSMUST00000169188.1	ENSMUSG00000007656.13	Arpp19	10.9664	3.98319	10.521	9.78992
ENSMUST00000169194.8	ENSMUSG00000033335.17	Dnm2	3.34479	1.50401	2.04467	1.8614
ENSMUST00000169195.1	ENSMUSG00000006998.16	Psmd2	3.65897	1.60513	4.47436	5.01795
ENSMUST00000169200.7	ENSMUSG00000024158.17	Hagh	4.0838	2.08659	1.79609	1.86034
ENSMUST00000169202.1	ENSMUSG00000021670.14	Hmgcr	2.14241	1.10526	3.64396	4.47678
ENSMUST00000169214.7	ENSMUSG00000029701.15	Rbm28	2.80099	1.41675	1.98916	3.2
ENSMUST00000169228.1	ENSMUSG00000021501.4	Caml	2.70297	1.07591	1.90759	2.21452
ENSMUST00000169237.7	ENSMUSG00000040472.15	Rabggta	45.2885	13.1781	19.639	16.8042
ENSMUST00000169238.7	ENSMUSG00000022407.10	Adsl	5.33478	2.16087	4.42609	5.90217
ENSMUST00000169241.7	ENSMUSG00000026466.16	Tor1aip1	3.5071	1.24145	1.98001	2.39085
ENSMUST00000169256.4	ENSMUSG00000063455.16	D630045J12Rik	4.04097	1.83864	4.84633	8.44311
ENSMUST00000169290.7	ENSMUSG00000002718.14	Cse1l	10.4662	3.69834	8.97704	8.56314
ENSMUST00000169302.7	ENSMUSG00000012535.14	Tnpo3	2.39772	1.0546	2.01467	2.19071
ENSMUST00000169304.7	ENSMUSG00000025204.10	Ndufb8	25.4254	9.65193	19.9337	20.7569
ENSMUST00000169308.7	ENSMUSG00000025731.16	Mettl26	3.85821	1.46269	3.5541	3.79104
ENSMUST00000169309.2	ENSMUSG00000035351.16	Nup37	4.54739	1.77288	4.1732	4.19118
ENSMUST00000169310.9	ENSMUSG00000030314.16	Atg7	217.559	86.1005	150.806	365.1
ENSMUST00000169311.7	ENSMUSG00000003848.14	Nob1	5.66515	2.49697	5.91515	5.50303
ENSMUST00000169312.1	ENSMUSG00000117748.1	Gm50241	6.28127	2.57661	5.29978	5.39378
ENSMUST00000169314.8	ENSMUSG00000058258.14	Idi1	7.71672	2.84096	13.2055	15.3003
ENSMUST00000169317.1	ENSMUSG00000032047.5	Acat1	3.2749	1.63347	4.96414	5.91235
ENSMUST00000169319.7	ENSMUSG00000001627.12	Ifrd1	5.66667	2.57912	4.89899	4.96296
ENSMUST00000169321.1	ENSMUSG00000001424.14	Snd1	2.69697	1.47879	3.27273	3.54545
ENSMUST00000169324.7	ENSMUSG00000040596.15	Pogk	2.90147	1.31254	3.67109	6.81903
ENSMUST00000169329.7	ENSMUSG00000118332.1	Fam220a	2.74491	1.12666	2.01949	2.02037
ENSMUST00000169339.7	ENSMUSG00000061904.12	Slc25a3	74.5794	26.619	48.004	45.4722
ENSMUST00000169343.7	ENSMUSG00000022587.14	Ly6e	20.2762	8.45207	13.3668	12.0862
ENSMUST00000169358.7	ENSMUSG00000006095.12	Tbcb	8.56923	2.93846	6.54872	7.2
ENSMUST00000169365.1	ENSMUSG00000004032.10	Gstm5	3.20823	1.39467	2.65375	3.30508
ENSMUST00000169385.2	ENSMUSG00000022246.14	Rai14	11.7547	4.84296	4.5443	4.67445
ENSMUST00000169393.7	ENSMUSG00000039294.14	Cybc1	2.23158	1.16842	2.87018	1.46316
ENSMUST00000169396.2	ENSMUSG00000073245.10	Gm14819	4.63444	1.8006	1.4864	1.3142
ENSMUST00000169397.8	ENSMUSG00000024327.16	Slc39a7	8.73491	3.41732	10.2533	10.752
ENSMUST00000169399.7	ENSMUSG00000032215.15	Rsl24d1	4.35308	2.03081	5.3436	6.32227
ENSMUST00000169407.8	ENSMUSG00000029634.15	Rnf6	3.58747	1.43983	2.5763	3.08561
ENSMUST00000169408.7	ENSMUSG00000023027.13	Atf1	1.93298	1.06971	3.35389	4.2681
ENSMUST00000169415.2	ENSMUSG00000092074.2	Dynlt1a	15.665	5.74314	7.99512	8.2227
ENSMUST00000169418.7	ENSMUSG00000031422.16	Morf4l2	27.8532	11.8039	30.7076	32.0915
ENSMUST00000169426.7	ENSMUSG00000015749.12	Anp32e	6.69054	2.85934	8.52685	10.7928
ENSMUST00000169437.8	ENSMUSG00000070436.12	Serpinh1	53.7139	23.4412	49.0963	51.0312
ENSMUST00000169438.7	ENSMUSG00000022565.15	Plec	5.66302	2.87843	4.91456	6.2402
ENSMUST00000169449.7	ENSMUSG00000027894.14	Slc6a17	7.21287	3.21579	9.11667	15.9584
ENSMUST00000169453.7	ENSMUSG00000003847.16	Nfat5	2.62881	1.06467	1.56099	2.28567
ENSMUST00000169454.7	ENSMUSG00000024037.13	Wdr4	2.87294	1.16667	3.5165	4.41419
ENSMUST00000169457.1	ENSMUSG00000079435.9	Rpl36a	34.9522	10.6382	33.9454	32.7031
ENSMUST00000169464.8	ENSMUSG00000061689.15	Dlgap4	2.66249	1.09377	1.31169	1.37472
ENSMUST00000169483.7	ENSMUSG00000006498.16	Ptbp1	10.7373	5.12442	12.3917	13.6498
ENSMUST00000169486.8	ENSMUSG00000010476.14	Ebf3	5.72863	2.56321	7.01497	12.8708
ENSMUST00000169492.7	ENSMUSG00000007656.13	Arpp19	3.4594	1.2572	2.63279	3.10634
ENSMUST00000169496.7	ENSMUSG00000058239.13	Usf2	4.05743	2.04392	3.81419	3.72973
ENSMUST00000169503.3	ENSMUSG00000020954.16	Strn3	4.53387	1.6067	3.19665	3.38966
ENSMUST00000169517.1	ENSMUSG00000022369.13	Mtbp	3.20548	1.28767	1.44178	1.47945
ENSMUST00000169524.1	ENSMUSG00000021111.15	Papola	4.4887	1.70339	3.91808	4.68079
ENSMUST00000169532.7	ENSMUSG00000017286.15	Glod4	3.96496	1.45547	1.26277	2.11095
ENSMUST00000169542.1	ENSMUSG00000015652.9	Steap1	2.51642	1.09851	3.05672	4.59104
ENSMUST00000169560.1	ENSMUSG00000069808.13	Fam57a	3.08522	1.06041	3.39266	2.8781
ENSMUST00000169570.7	ENSMUSG00000030970.16	Ctbp2	30.9836	12.6546	20.9663	55.5789
ENSMUST00000169576.7	ENSMUSG00000020166.15	Cnot2	4.12995	1.62269	2.20976	2.78562
ENSMUST00000169579.7	ENSMUSG00000001424.14	Snd1	4.98387	1.72043	4.3172	6.46237
ENSMUST00000169580.1	ENSMUSG00000006498.16	Ptbp1	20.8474	8.21866	21.0447	25.1195
ENSMUST00000169609.1	ENSMUSG00000032018.14	Sc5d	2.89486	1.21744	3.56272	4.31183
ENSMUST00000169613.3	ENSMUSG00000060803.6	Gstp1	76.6993	32.043	39.253	44.4344
ENSMUST00000169625.1	ENSMUSG00000025701.12	Alox5	10.5527	3.67097	1.74624	1.83656
ENSMUST00000169627.8	ENSMUSG00000037003.16	Tns2	5.01431	2.31013	2.66744	2.95824
ENSMUST00000169628.7	ENSMUSG00000021910.15	Nisch	10.687	5.08896	5.92257	7.60956
ENSMUST00000169630.7	ENSMUSG00000027569.15	Mrgbp	2.52303	1.54276	1.05099	1.25987
ENSMUST00000169637.7	ENSMUSG00000001289.12	Pfdn5	16.503	6.62874	17.3713	15.5868
ENSMUST00000169665.7	ENSMUSG00000025509.15	Pnpla2	2.13931	1.1813	2.39313	1.34542
ENSMUST00000169667.1	ENSMUSG00000022369.13	Mtbp	2.80477	1.48347	1.794	2.15527
ENSMUST00000169668.1	ENSMUSG00000024085.13	Man2a1	3.3304	1.63436	2.10132	2.11233
ENSMUST00000169670.7	ENSMUSG00000039552.14	Rsph4a	14.5971	6.58884	17.625	31.0119
ENSMUST00000169673.2	ENSMUSG00000024989.15	Cep55	3.45526	1.46671	2.34001	2.7423
ENSMUST00000169681.2	ENSMUSG00000058655.9	Eif4b	19.886	8.13313	21.8086	23.6135
ENSMUST00000169687.7	ENSMUSG00000026827.12	Gpd2	4.78998	1.80904	2.6389	3.52206
ENSMUST00000169695.1	ENSMUSG00000078676.9	Casc3	2.5279	1.01234	1.96727	2.08798
ENSMUST00000169700.8	ENSMUSG00000023015.14	Racgap1	11.1526	4.54737	10.2053	10.4684
ENSMUST00000169701.7	ENSMUSG00000017286.15	Glod4	2.63663	1.04386	1.87807	1.98506
ENSMUST00000169702.7	ENSMUSG00000058586.12	Serhl	3.26295	1.03187	1.2749	1.09562
ENSMUST00000169707.7	ENSMUSG00000011960.12	Ccnt1	3.74858	1.59354	2.50765	6.14031
ENSMUST00000169714.7	ENSMUSG00000022565.15	Plec	5.60649	2.85045	4.86404	6.18067
ENSMUST00000169721.2	ENSMUSG00000022987.12	Zfp641	3.84565	1.81125	4.3868	8.92283
ENSMUST00000169722.7	ENSMUSG00000056234.15	Ncoa4	3.6025	1.63102	1.90553	2.31194
ENSMUST00000169728.1	ENSMUSG00000021932.13	Rnaseh2b	1.96215	1.11987	3.74763	2.88328
ENSMUST00000169729.7	ENSMUSG00000023942.15	Slc29a1	3.29615	1.43077	16.2346	15.5385
ENSMUST00000169732.7	ENSMUSG00000002728.14	Naa20	4.05525	2.05525	5.32597	4.79558
ENSMUST00000169734.7	ENSMUSG00000017288.15	Vps53	2.43226	1.07932	1.16043	1.54456
ENSMUST00000169740.1	ENSMUSG00000038371.15	Sbf2	220.61	90.3337	152.323	388.989
ENSMUST00000169744.7	ENSMUSG00000030168.13	Adipor2	2.16405	1.13631	1.76055	1.87696
ENSMUST00000169750.7	ENSMUSG00000020594.14	Pum2	2.84152	1.01116	1.43304	1.79241
ENSMUST00000169759.1	ENSMUSG00000021417.15	Eci2	3.1041	1.43849	3.67823	3.72555
ENSMUST00000169767.1	ENSMUSG00000019214.14	Chtf18	1.27778	1.00926	1.34722	2.62963
ENSMUST00000169786.7	ENSMUSG00000055322.15	Tns1	2.44548	1.17707	3.02371	3.5794
ENSMUST00000169804.1	ENSMUSG00000032199.13	Polr2m	6.9067	3	10.6268	10.8995
ENSMUST00000169807.7	ENSMUSG00000018537.16	Pcgf2	2.52657	1.29388	1.91143	3.05475
ENSMUST00000169810.7	ENSMUSG00000023015.14	Racgap1	11.9976	5.37164	10.8362	12.3496
ENSMUST00000169812.7	ENSMUSG00000028007.13	Snx7	3.21053	1.32092	4.92298	5.83697
ENSMUST00000169826.2	ENSMUSG00000025290.17	Rps24	218.413	73.721	285.775	257.938
ENSMUST00000169828.7	ENSMUSG00000038615.17	Nfe2l1	13.2242	5.25187	6.22997	6.82421
ENSMUST00000169841.1	ENSMUSG00000020440.13	Arf5	13.4555	5.98168	11.8455	11.2749
ENSMUST00000169860.7	ENSMUSG00000062270.14	Morf4l1	31.745	12.0538	25.6737	30.1731
ENSMUST00000169861.8	ENSMUSG00000024976.14	Shoc2	3.49487	1.4517	1.8775	2.07825
ENSMUST00000169870.7	ENSMUSG00000015363.13	Trabd	5.01589	2.09797	4.18447	4.49779
ENSMUST00000169888.7	ENSMUSG00000025404.15	R3hdm2	2.51097	1.41881	1.5605	2.20502
ENSMUST00000169889.2	ENSMUSG00000029687.16	Ezh2	4.07796	1.75269	2.36022	2.31183
ENSMUST00000169891.7	ENSMUSG00000015363.13	Trabd	4.85569	1.91108	4.30175	4.32945
ENSMUST00000169895.2	ENSMUSG00000021876.15	Rnase4	4.44948	1.53497	2.1956	2.36399
ENSMUST00000169905.1	ENSMUSG00000022255.16	Mtdh	6.6655	2.60595	6.25219	7.65674
ENSMUST00000169906.1	ENSMUSG00000021910.15	Nisch	2.6684	1.24653	1.70312	2.79688
ENSMUST00000169919.7	ENSMUSG00000030782.16	Tgfb1i1	3.09763	1.61506	4.24686	5.60251
ENSMUST00000169921.7	ENSMUSG00000020166.15	Cnot2	4.16152	1.70168	2.28155	2.83319
ENSMUST00000169926.7	ENSMUSG00000001627.12	Ifrd1	7.66558	3.27597	6.94481	7.12662
ENSMUST00000169928.7	ENSMUSG00000020758.15	Itgb4	2.72514	1.00124	1.61087	3.67295
ENSMUST00000169931.7	ENSMUSG00000006932.17	Ctnnb1	24.9194	9.27419	20.8911	19.1411
ENSMUST00000169937.7	ENSMUSG00000020166.15	Cnot2	2.63425	1.2537	1.80973	2.49471
ENSMUST00000169938.7	ENSMUSG00000021111.15	Papola	5.49542	2.41484	5.44093	6.21658
ENSMUST00000169943.7	ENSMUSG00000024909.15	Efemp2	6.79088	2.54692	8.13941	7.6059
ENSMUST00000169945.7	ENSMUSG00000021670.14	Hmgcr	2.98095	1.16508	3.95873	5.96508
ENSMUST00000169948.1	ENSMUSG00000029397.15	Rchy1	16.2443	5.56259	8.4721	10.5264
ENSMUST00000169991.1	ENSMUSG00000024858.14	Grk2	4.74265	2.68015	1.91912	3.01838
ENSMUST00000170000.3	ENSMUSG00000042396.10	Rbm7	5.09347	2.10586	4.26351	5.43468
ENSMUST00000170002.7	ENSMUSG00000021111.15	Papola	4.2942	1.89348	4.03188	4.9971
ENSMUST00000170007.1	ENSMUSG00000025544.13	Tm9sf2	5.82263	2.32722	4.26911	3.66361
ENSMUST00000170010.2	ENSMUSG00000024844.15	Banf1	26.7806	11.4833	31.7611	34.9111
ENSMUST00000170017.7	ENSMUSG00000017286.15	Glod4	6.73171	2.12892	3.06098	3.35714
ENSMUST00000170024.1	ENSMUSG00000018707.13	Dync1h1	3.50391	1.58984	2.17969	3.4375
ENSMUST00000170050.7	ENSMUSG00000022255.16	Mtdh	6.66197	2.2989	4.79343	6.68232
ENSMUST00000170058.7	ENSMUSG00000004032.10	Gstm5	2.67156	1.2	2.34495	2.62752
ENSMUST00000170060.3	ENSMUSG00000021271.5	Zfp839	4.50141	1.60079	2.77301	8.08639
ENSMUST00000170062.1	ENSMUSG00000019877.10	Serinc1	18.5265	7.00816	6.49388	7.09388
ENSMUST00000170068.8	ENSMUSG00000015149.14	Sirt2	5.06916	2.49206	2.77551	2.67007
ENSMUST00000170075.8	ENSMUSG00000002307.16	Daxx	2.46515	1.23111	1.45121	1.81805
ENSMUST00000170078.7	ENSMUSG00000001285.12	Myg1	3.90131	1.6807	5.16691	5.45573
ENSMUST00000170092.7	ENSMUSG00000037503.12	Fam168b	4.24023	2.4668	2.16016	2.70312
ENSMUST00000170100.1	ENSMUSG00000022248.14	Rad1	4.91992	1.91406	4.49023	4.40039
ENSMUST00000170110.1	ENSMUSG00000021036.10	Sptlc2	2.89302	1.08372	1.49767	2.14419
ENSMUST00000170113.7	ENSMUSG00000023942.15	Slc29a1	2.41089	1.12871	10.4851	10.2624
ENSMUST00000170115.1	ENSMUSG00000030782.16	Tgfb1i1	3.64296	1.76052	4.76633	5.59652
ENSMUST00000170119.7	ENSMUSG00000001627.12	Ifrd1	10.3195	4.82707	7.37218	10.5639
ENSMUST00000170121.7	ENSMUSG00000022561.13	Gpaa1	2.77729	1.0262	2.17904	2.27511
ENSMUST00000170122.3	ENSMUSG00000090733.6	Rps27	198.69	52.8128	222.209	146.439
ENSMUST00000170125.1	ENSMUSG00000015749.12	Anp32e	4.65789	2.54737	7.17895	10.5368
ENSMUST00000170127.8	ENSMUSG00000022307.16	Oxr1	5.88174	2.4	3.82146	4.44155
ENSMUST00000170132.1	ENSMUSG00000024947.17	Men1	2.8	1.11429	2.61905	2.79524
ENSMUST00000170134.8	ENSMUSG00000022391.16	Rangap1	14.295	5.89665	13.9316	17.9097
ENSMUST00000170135.1	ENSMUSG00000022370.13	Mrpl13	6.87598	2.94416	7.69305	13.716
ENSMUST00000170137.7	ENSMUSG00000060904.14	Arl1	4.12698	1.65079	2.13889	4.21429
ENSMUST00000170141.2	ENSMUSG00000031697.12	Orc6	5.48831	2.10867	8.1348	8.5337
ENSMUST00000170149.1	ENSMUSG00000053819.16	Camk2d	2.75429	1.25143	1.15143	1.78571
ENSMUST00000170157.7	ENSMUSG00000010095.13	Slc3a2	12.9402	5.11231	10.5666	9.31533
ENSMUST00000170163.1	ENSMUSG00000001052.15	Sec24b	3.31868	1.18681	1.68571	2.77363
ENSMUST00000170167.7	ENSMUSG00000052033.13	Pfdn4	3.75499	1.52422	3.33048	3.02849
ENSMUST00000170186.1	ENSMUSG00000025701.12	Alox5	8.10029	3.41298	1.30973	1.57817
ENSMUST00000170202.8	ENSMUSG00000020444.19	Guk1	8.98031	3.49803	7.3189	7.50984
ENSMUST00000170205.1	ENSMUSG00000092116.1	Gm10320	31.4015	9.85874	26.5613	22.368
ENSMUST00000170213.1	ENSMUSG00000015749.12	Anp32e	5.77899	3.1558	8.38043	12.6486
ENSMUST00000170217.7	ENSMUSG00000026245.16	Farsb	4.8657	1.5285	5.45894	6.09372
ENSMUST00000170233.1	ENSMUSG00000013701.13	Timm23	11.5984	3.41803	14.7541	11.6189
ENSMUST00000170241.7	ENSMUSG00000028478.18	Clta	22.9312	9.31549	25.782	27.3002
ENSMUST00000170243.7	ENSMUSG00000000420.15	Galnt1	10.6294	4.24641	4.05287	4.21304
ENSMUST00000170253.7	ENSMUSG00000021910.15	Nisch	8.98969	3.49828	6.09278	5.47079
ENSMUST00000170259.2	ENSMUSG00000075604.5	Cyp11b1	7.98524	3.59225	9.20172	17.5363
ENSMUST00000170263.8	ENSMUSG00000031562.15	Dctd	5.03346	2.56691	6.84851	13.1654
ENSMUST00000170281.1	ENSMUSG00000001285.12	Myg1	2.7561	1.09756	2.80759	2.2981
ENSMUST00000170287.7	ENSMUSG00000021670.14	Hmgcr	2.42789	1.0585	3.03333	3.88571
ENSMUST00000170288.1	ENSMUSG00000033272.12	Slc35a4	2.89899	1.09091	3.07576	3.31313
ENSMUST00000170292.1	ENSMUSG00000024947.17	Men1	4.01867	1.53067	2.42933	3.57333
ENSMUST00000170293.7	ENSMUSG00000029713.15	Gnb2	42.2679	18.2956	30.9841	29.1012
ENSMUST00000170303.1	ENSMUSG00000091228.1	Gm20390	113.555	48.1954	104.765	117.622
ENSMUST00000170308.7	ENSMUSG00000007656.13	Arpp19	12.125	5.19643	10.9777	13.2902
ENSMUST00000170310.1	ENSMUSG00000007656.13	Arpp19	7.23636	2.80227	6.51818	7.44545
ENSMUST00000170325.1	ENSMUSG00000005262.13	Ufd1	2.76797	1.12418	2.04248	1.60458
ENSMUST00000170327.2	ENSMUSG00000029687.16	Ezh2	3.0601	1.63702	2.09375	2.90385
ENSMUST00000170331.7	ENSMUSG00000013701.13	Timm23	15.1503	5.70492	22.765	21.1612
ENSMUST00000170334.7	ENSMUSG00000022617.15	Chkb	3.06738	1.48242	1.91504	1.84668
ENSMUST00000170336.7	ENSMUSG00000025404.15	R3hdm2	2.42219	1.15415	1.15317	1.757
ENSMUST00000170343.7	ENSMUSG00000021910.15	Nisch	6.27068	2.33584	3.10276	3.52632
ENSMUST00000170350.7	ENSMUSG00000012535.14	Tnpo3	3.80947	1.60639	3.31318	3.84883
ENSMUST00000170356.1	ENSMUSG00000043067.15	Dpy19l1	3.24796	1.44344	5.21946	5.32262
ENSMUST00000170369.7	ENSMUSG00000023015.14	Racgap1	3.85462	1.7755	4.10772	3.96997
ENSMUST00000170373.8	ENSMUSG00000024759.14	Atl3	2.95565	1.27525	2.40601	3.12103
ENSMUST00000170374.7	ENSMUSG00000005686.17	Ampd3	3.0519	1.62835	1.44196	2.78739
ENSMUST00000170377.7	ENSMUSG00000028057.14	Rit1	2.04785	1.07337	1.02313	1.10447
ENSMUST00000170382.4	ENSMUSG00000091625.8	Lsm5	17.2278	4.89873	15.827	13.097
ENSMUST00000170396.2	ENSMUSG00000085111.3	Ascl4	8.86303	4.18774	10.9042	21.0182
ENSMUST00000170425.7	ENSMUSG00000023942.15	Slc29a1	3.33183	1.49887	14.9774	14.5959
ENSMUST00000170436.7	ENSMUSG00000021910.15	Nisch	3.61578	1.7201	2.03308	3.81679
ENSMUST00000170438.7	ENSMUSG00000002107.18	Celf2	23.7563	9.80386	16.1068	40.788
ENSMUST00000170442.7	ENSMUSG00000058239.13	Usf2	2.88186	1.59494	2.47679	2.99789
ENSMUST00000170460.1	ENSMUSG00000022617.15	Chkb	3.58964	1.79283	2.55378	1.80478
ENSMUST00000170461.7	ENSMUSG00000047583.9	Tyw3	4.42737	1.6676	3.46182	6.19134
ENSMUST00000170468.7	ENSMUSG00000029507.16	Pus1	2.80274	1.59178	4.47808	4.06164
ENSMUST00000170489.1	ENSMUSG00000032097.10	Ddx6	5.8854	2.25268	2.84846	3.95133
ENSMUST00000170491.7	ENSMUSG00000024327.16	Slc39a7	9.09585	3.7677	11.1934	11.5363
ENSMUST00000170502.1	ENSMUSG00000035086.13	Becn1	1.92353	1.16176	1.23235	1.24706
ENSMUST00000170506.1	ENSMUSG00000001441.13	Npepps	4.77885	1.7524	3.27644	2.95192
ENSMUST00000170516.8	ENSMUSG00000024952.13	Rps6ka4	4.14929	2.16345	5.59459	6.62291
ENSMUST00000170531.1	ENSMUSG00000022248.14	Rad1	4.62907	2.16311	4.90955	9.25102
ENSMUST00000170536.1	ENSMUSG00000029442.18	Wdr66	2.71543	1.45426	1.76543	5.52713
ENSMUST00000170538.7	ENSMUSG00000021417.15	Eci2	3.5036	1.494	3.92806	3.44125
ENSMUST00000170540.7	ENSMUSG00000021111.15	Papola	5.71347	1.7851	2.89971	4.67049
ENSMUST00000170552.5	ENSMUSG00000027751.13	Supt20	2.19204	1.1801	1.48856	1.46169
ENSMUST00000170553.7	ENSMUSG00000022255.16	Mtdh	6.44011	1.94708	4.17827	6.32869
ENSMUST00000170574.7	ENSMUSG00000019558.14	Slc6a8	1.99595	1.14575	2.2915	2.71255
ENSMUST00000170588.7	ENSMUSG00000020439.17	Smtn	3.04142	1.73803	2.89026	3.26412
ENSMUST00000170612.1	ENSMUSG00000041959.14	S100a10	144.976	52.66	74.604	75.108
ENSMUST00000170614.7	ENSMUSG00000019558.14	Slc6a8	5.02752	2.26474	3.93447	3.43644
ENSMUST00000170627.7	ENSMUSG00000001289.12	Pfdn5	21.1722	7.00556	21.7278	20.1778
ENSMUST00000170629.2	ENSMUSG00000022385.11	Gtse1	3.01553	1.3945	5.15808	4.81087
ENSMUST00000170634.7	ENSMUSG00000012535.14	Tnpo3	30.1578	13.6032	36.1518	61.472
ENSMUST00000170640.2	ENSMUSG00000001576.15	Ergic1	6.20924	3.09668	5.60606	7.17316
ENSMUST00000170647.1	ENSMUSG00000012535.14	Tnpo3	5.35047	2.15654	4.56893	5.61449
ENSMUST00000170653.8	ENSMUSG00000028059.16	Arhgef2	9.56136	4.04167	4.66209	6.39881
ENSMUST00000170654.1	ENSMUSG00000000568.15	Hnrnpd	7.10101	2.12626	7.23232	9.23232
ENSMUST00000170690.7	ENSMUSG00000020027.18	Socs2	16.646	6.55623	7.89625	20.1316
ENSMUST00000170693.8	ENSMUSG00000091896.8	Ube2d2a	11.5571	4.33279	8.55136	9.64503
ENSMUST00000170696.1	ENSMUSG00000060671.12	Atp8b2	1.68293	1.01951	1.25854	1.35366
ENSMUST00000170699.7	ENSMUSG00000058239.13	Usf2	3.60705	1.79675	3.50678	3.69377
ENSMUST00000170705.7	ENSMUSG00000031585.13	Gtf2e2	3.83797	1.34684	2.73797	4.0443
ENSMUST00000170710.7	ENSMUSG00000017286.15	Glod4	5.04803	1.7278	2.28093	2.64338
ENSMUST00000170715.7	ENSMUSG00000044533.15	Rps2	353.498	148.658	467.56	503.444
ENSMUST00000170716.7	ENSMUSG00000060600.15	Eno3	47.4628	18.9654	46	45.8404
ENSMUST00000170720.1	ENSMUSG00000021036.10	Sptlc2	4.63897	1.8596	5.02865	6.29513
ENSMUST00000170729.1	ENSMUSG00000006932.17	Ctnnb1	19.0255	8.13031	14.4873	17.5439
ENSMUST00000170731.7	ENSMUSG00000020458.16	Rtn4	38.0349	16.1778	21.246	21.0556
ENSMUST00000170737.2	ENSMUSG00000010066.15	Cacna2d2	6.6807	3.01106	8.09954	14.5237
ENSMUST00000170739.1	ENSMUSG00000060671.12	Atp8b2	2.34934	1.0131	1.08297	1.00437
ENSMUST00000170741.1	ENSMUSG00000020530.14	Ggnbp2	3.85324	1.80205	2.91468	2.6587
ENSMUST00000170752.1	ENSMUSG00000001627.12	Ifrd1	2.0736	1.046	2.24563	2.01012
ENSMUST00000170796.7	ENSMUSG00000003848.14	Nob1	4.05141	1.77401	3.72357	4.16586
ENSMUST00000170800.7	ENSMUSG00000026674.9	Ddr2	5.92431	2.15239	3.41894	4.3335
ENSMUST00000170801.7	ENSMUSG00000025198.16	Erlin1	3.5458	1.38833	2.13363	2.4611
ENSMUST00000170802.7	ENSMUSG00000024277.14	Mapre2	2.8041	1.26437	1.10945	1.55022
ENSMUST00000170810.7	ENSMUSG00000061904.12	Slc25a3	82.0385	33.0262	57.4684	58.9153
ENSMUST00000170811.7	ENSMUSG00000060450.14	Rnf14	6.44557	2.48666	3.64311	3.69358
ENSMUST00000170817.1	ENSMUSG00000063796.9	Slc22a8	12.9634	5.80955	15.3637	27.4209
ENSMUST00000170828.1	ENSMUSG00000079435.9	Rpl36a	107.112	36.9267	109.034	118.836
ENSMUST00000170831.1	ENSMUSG00000021111.15	Papola	5.63265	1.08844	1.93878	3.69388
ENSMUST00000170836.3	ENSMUSG00000015671.11	Psma2	27.7214	8.63224	17.4339	18.8388
ENSMUST00000170837.2	ENSMUSG00000091955.2	Gm9844	249.768	100.467	212.048	252.495
ENSMUST00000170854.1	ENSMUSG00000024283.15	Wac	3.12354	1.39627	1.338	2.48718
ENSMUST00000170858.7	ENSMUSG00000023827.8	Agpat4	3.14458	1.53414	1.60843	2.05823
ENSMUST00000170862.7	ENSMUSG00000024576.14	Csnk1a1	7.21057	3.21674	8.2978	9.24934
ENSMUST00000170863.1	ENSMUSG00000036046.14	5031439G07Rik	3.44706	1.32353	2.17059	3.50588
ENSMUST00000170883.7	ENSMUSG00000034088.15	Hdlbp	9.97814	4.2697	9.78294	11.6937
ENSMUST00000170895.2	ENSMUSG00000020444.19	Guk1	9.01892	3.74324	7.49189	7.61892
ENSMUST00000170897.7	ENSMUSG00000004364.14	Cul3	3.95254	1.48475	1.91864	3.51186
ENSMUST00000170903.7	ENSMUSG00000005125.13	Ndrg1	6.26126	2.54955	5.08408	4.26426
ENSMUST00000170909.1	ENSMUSG00000038482.11	Tfdp1	7.92075	3.98601	10.5618	12.6643
ENSMUST00000170912.1	ENSMUSG00000000568.15	Hnrnpd	2.77674	2.02326	2.85116	10.6791
ENSMUST00000170927.1	ENSMUSG00000002297.16	Dbf4	6.67968	2.1189	4.93523	6.26176
ENSMUST00000170935.8	ENSMUSG00000034602.15	Mon2	2.81808	1.13541	1.39197	1.71043
ENSMUST00000170953.2	ENSMUSG00000090862.3	Rps13	87.9731	31.1818	105.933	103.822
ENSMUST00000170960.1	ENSMUSG00000037801.13	Iqch	3.40068	1.64098	3.92694	8.14783
ENSMUST00000170962.2	ENSMUSG00000031917.12	Nip7	7.67327	2.36634	5.35644	7.38284
ENSMUST00000170979.1	ENSMUSG00000036940.15	Kdm1a	4.33852	1.53307	2.5856	3.58366
ENSMUST00000170989.7	ENSMUSG00000021417.15	Eci2	2.9089	1.18634	3.73499	3.32091
ENSMUST00000170991.7	ENSMUSG00000060147.15	Serpinb6a	52.8796	15.9444	21.2222	15.3796
ENSMUST00000170992.8	ENSMUSG00000021000.17	Mia2	2.38824	1.07612	1.92803	2.40138
ENSMUST00000171005.7	ENSMUSG00000022561.13	Gpaa1	4.19033	2.28701	3.55287	3.9577
ENSMUST00000171010.7	ENSMUSG00000031585.13	Gtf2e2	3.81784	1.33543	2.69095	4.03643
ENSMUST00000171017.7	ENSMUSG00000023015.14	Racgap1	10.4003	4.67182	10.3316	10.4828
ENSMUST00000171018.7	ENSMUSG00000031872.14	Bean1	331.456	125.762	220.349	513.56
ENSMUST00000171024.7	ENSMUSG00000048647.9	Exd1	3.13934	1.04273	2.25751	3.18976
ENSMUST00000171030.8	ENSMUSG00000061689.15	Dlgap4	5.08607	2.0888	2.83197	2.96858
ENSMUST00000171031.7	ENSMUSG00000034165.16	Ccnd3	16.2278	6.37129	7.60861	7.41148
ENSMUST00000171034.7	ENSMUSG00000060147.15	Serpinb6a	72.004	26.504	29.1452	27.0766
ENSMUST00000171035.7	ENSMUSG00000015749.12	Anp32e	4.75904	2.03213	5.30522	7.16867
ENSMUST00000171040.1	ENSMUSG00000021243.14	Fcf1	6.48964	2.38083	7.3886	8.63731
ENSMUST00000171041.7	ENSMUSG00000018442.13	Derl2	7.57429	2.74429	2.71	3.13
ENSMUST00000171042.7	ENSMUSG00000024283.15	Wac	4.57284	1.95062	2.63539	3.24856
ENSMUST00000171057.1	ENSMUSG00000052337.15	Immt	6.53287	2.37024	6.94464	5.86505
ENSMUST00000171058.7	ENSMUSG00000079426.13	Arpc4	23.9198	9.24383	20.2315	26.9012
ENSMUST00000171066.1	ENSMUSG00000010751.15	Tnfrsf22	4.49332	1.94543	1.04677	1.19488
ENSMUST00000171080.7	ENSMUSG00000035455.12	Fignl1	3.32218	1.32	2.25745	2.50327
ENSMUST00000171081.7	ENSMUSG00000023942.15	Slc29a1	5.07765	1.94118	23.7106	20.7647
ENSMUST00000171088.7	ENSMUSG00000032841.15	Prr5l	4.46336	1.49662	1.86403	2.56509
ENSMUST00000171100.1	ENSMUSG00000004771.12	Rab11a	7.81226	3.28736	7.45211	6.49042
ENSMUST00000171106.7	ENSMUSG00000000568.15	Hnrnpd	10.8451	4.51679	14.4179	20.5429
ENSMUST00000171112.7	ENSMUSG00000034343.14	Ube2f	3.93931	1.92876	3.55937	4.34169
ENSMUST00000171115.2	ENSMUSG00000022391.16	Rangap1	11.6449	5.18871	11.867	14.4851
ENSMUST00000171127.3	ENSMUSG00000069270.6	H2ac6	2.646	1.06199	3.80179	2.94127
ENSMUST00000171140.7	ENSMUSG00000022617.15	Chkb	4.21879	1.89341	2.46564	2.17672
ENSMUST00000171146.1	ENSMUSG00000022369.13	Mtbp	2.79457	1.17442	1.67829	2.27519
ENSMUST00000171151.8	ENSMUSG00000020056.16	Washc3	5.14593	1.4689	2.23445	2.52871
ENSMUST00000171158.7	ENSMUSG00000020592.14	Sdc1	10.7327	4.6064	11.3391	12.1107
ENSMUST00000171172.2	ENSMUSG00000034509.9	Mad2l1bp	4.03554	1.20679	3.09208	2.5622
ENSMUST00000171183.1	ENSMUSG00000045948.8	Mrps12	4.68333	1.78095	4.00952	3.11905
ENSMUST00000171195.7	ENSMUSG00000001424.14	Snd1	4.38065	1.44516	2.8	5.12903
ENSMUST00000171203.1	ENSMUSG00000024772.9	Ehd1	10.1418	3.96394	7.47115	7.45913
ENSMUST00000171207.1	ENSMUSG00000021877.12	Arf4	6.8875	1.975	6.575	7.975
ENSMUST00000171213.2	ENSMUSG00000091006.3	Vmn2r69	2.90537	1.10773	1.88684	5.03719
ENSMUST00000171214.7	ENSMUSG00000020166.15	Cnot2	1.91445	1.0885	1.49853	1.79646
ENSMUST00000171216.1	ENSMUSG00000006498.16	Ptbp1	15.1186	6.41889	18.0073	19.2228
ENSMUST00000171229.7	ENSMUSG00000021417.15	Eci2	5.73306	1.85772	4.44038	4.23848
ENSMUST00000171237.7	ENSMUSG00000091803.7	Cox16	2.49515	1.08738	3.86408	3.68447
ENSMUST00000171244.1	ENSMUSG00000001285.12	Myg1	4.33978	2.04731	6.42796	6.09032
ENSMUST00000171245.7	ENSMUSG00000023048.13	Prr13	15.4479	6.7638	6.42638	6.98773
ENSMUST00000171247.7	ENSMUSG00000059552.13	Trp53	11.4474	4.79352	17.6265	16.1903
ENSMUST00000171252.7	ENSMUSG00000060147.15	Serpinb6a	70.2207	24.216	29.1408	24.9648
ENSMUST00000171256.7	ENSMUSG00000024563.16	Smad2	2.04348	1.32411	1.71344	2.11265
ENSMUST00000171258.7	ENSMUSG00000021417.15	Eci2	2.72177	1.04234	3.62702	3.04032
ENSMUST00000171260.2	ENSMUSG00000023572.16	Ccndbp1	2.98639	1.37925	1.21429	1.54252
ENSMUST00000171264.1	ENSMUSG00000090553.8	Snrpe	3.57576	1.30303	2.24242	5
ENSMUST00000171266.7	ENSMUSG00000005125.13	Ndrg1	4.74807	2.22108	4.79949	3.74036
ENSMUST00000171282.1	ENSMUSG00000021877.12	Arf4	22.7127	8.47312	24.2704	25.1306
ENSMUST00000171289.7	ENSMUSG00000053819.16	Camk2d	2.89199	1.00784	1.26045	1.97822
ENSMUST00000171300.7	ENSMUSG00000025538.15	Sumf2	2.57081	1.00869	2.00608	2.51173
ENSMUST00000171318.1	ENSMUSG00000025544.13	Tm9sf2	11.4142	4.42751	8.98964	9.69379
ENSMUST00000171320.1	ENSMUSG00000001441.13	Npepps	5.63441	2.80645	2.02151	3.4086
ENSMUST00000171325.8	ENSMUSG00000022800.14	Fyttd1	3.2226	1.12429	2.63164	2.65424
ENSMUST00000171332.1	ENSMUSG00000028763.18	Hspg2	2.49777	1.34728	3.67547	4.17269
ENSMUST00000171338.7	ENSMUSG00000058239.13	Usf2	2.9219	1.63619	2.68952	3.04952
ENSMUST00000171368.7	ENSMUSG00000015749.12	Anp32e	5.70079	2.53281	7.75066	11.105
ENSMUST00000171384.7	ENSMUSG00000027800.14	Tm4sf1	58.903	19.7699	18.186	17.1151
ENSMUST00000171385.7	ENSMUSG00000029192.17	Tbc1d14	2.85299	1.07162	1.07701	1.028
ENSMUST00000171391.7	ENSMUSG00000021555.15	Naa35	2.88462	1.04121	1.60989	2.35714
ENSMUST00000171398.1	ENSMUSG00000019558.14	Slc6a8	2.22619	1.75	2.10317	1.99206
ENSMUST00000171409.7	ENSMUSG00000020111.15	Micu1	10.7049	3.55035	3.76347	3.54098
ENSMUST00000171410.7	ENSMUSG00000002718.14	Cse1l	11.4784	3.8973	8.25676	8.57027
ENSMUST00000171412.6	ENSMUSG00000039952.15	Dag1	4.66816	1.84815	3.09245	3.51541
ENSMUST00000171415.7	ENSMUSG00000025204.10	Ndufb8	8.05131	2.93937	7.0681	5.98414
ENSMUST00000171416.1	ENSMUSG00000035781.14	R3hdm4	5.73871	2.76744	4.03146	4.15595
ENSMUST00000171418.2	ENSMUSG00000020594.14	Pum2	3.18373	1.08661	1.11811	1.87927
ENSMUST00000171419.7	ENSMUSG00000029580.14	Actb	225.92	107.948	358.787	406.004
ENSMUST00000171423.8	ENSMUSG00000024659.15	Anxa1	93.9582	34.8216	49.4367	51.0984
ENSMUST00000171424.1	ENSMUSG00000036940.15	Kdm1a	1.80208	1.41927	2.49219	2.88802
ENSMUST00000171425.3	ENSMUSG00000074361.11	C5ar2	9.46182	4.15208	11.0944	19.7107
ENSMUST00000171426.1	ENSMUSG00000025404.15	R3hdm2	2.04536	1.49897	1.46392	2.11546
ENSMUST00000171436.7	ENSMUSG00000016664.16	Pacsin2	27.7134	11.6109	13.8572	19.7531
ENSMUST00000171447.7	ENSMUSG00000026659.13	Dusp12	3.6601	1.16256	2.92118	3.98522
ENSMUST00000171450.1	ENSMUSG00000023022.14	Lima1	8.84062	3.16901	3.76723	5.01483
ENSMUST00000171456.8	ENSMUSG00000031659.13	Adcy7	7.40581	3.14414	3.79433	4.13999
ENSMUST00000171461.2	ENSMUSG00000060450.14	Rnf14	5.3655	2.17559	3.09091	3.18555
ENSMUST00000171470.7	ENSMUSG00000024529.14	Lox	14.491	5.92162	28.9582	33.3289
ENSMUST00000171473.2	ENSMUSG00000091405.2	H4c14	8.80476	2.33452	3.94167	3.5631
ENSMUST00000171474.1	ENSMUSG00000014074.17	Rnf168	21.1065	6.13124	9.95551	9.68719
ENSMUST00000171486.7	ENSMUSG00000024283.15	Wac	4.26688	1.98257	2.55664	3.08606
ENSMUST00000171504.4	ENSMUSG00000091831.5	Gm4707	29.2769	12.1228	18.6287	23.1856
ENSMUST00000171510.1	ENSMUSG00000037851.13	Iars	2.48374	1.38211	2.67073	3.3374
ENSMUST00000171526.1	ENSMUSG00000023883.13	Phf10	6.88889	2.95238	6.81349	9.08333
ENSMUST00000171530.7	ENSMUSG00000001627.12	Ifrd1	16.1907	6.15	11.4907	12.6611
ENSMUST00000171532.7	ENSMUSG00000001424.14	Snd1	5.52511	2.71689	5.27854	5.51598
ENSMUST00000171535.1	ENSMUSG00000018707.13	Dync1h1	20.3705	8.70181	13.1084	32.1054
ENSMUST00000171553.1	ENSMUSG00000001627.12	Ifrd1	4.16263	2.43253	5.49481	4.80623
ENSMUST00000171561.7	ENSMUSG00000025159.8	Mms19	2.74133	1.05155	1.75852	2.21827
ENSMUST00000171562.7	ENSMUSG00000022565.15	Plec	5.62181	2.85775	4.87879	6.19783
ENSMUST00000171564.7	ENSMUSG00000040354.14	Mars	8.73279	3.55896	7.35924	6.96592
ENSMUST00000171572.8	ENSMUSG00000003233.12	Dvl3	23.1143	9.90487	25.0173	42.3454
ENSMUST00000171578.7	ENSMUSG00000032301.13	Psma4	14.6569	5.44039	18.6058	16.6861
ENSMUST00000171583.1	ENSMUSG00000000420.15	Galnt1	9.85079	4.0254	2.50476	3.69206
ENSMUST00000171597.1	ENSMUSG00000026036.17	Nif3l1	3.27985	1.14179	2.77799	3.59235
ENSMUST00000171599.7	ENSMUSG00000006498.16	Ptbp1	7.88384	3.10101	7.39394	7.5202
ENSMUST00000171616.7	ENSMUSG00000001225.12	Slc26a3	12.0672	4.68211	7.97911	21.1045
ENSMUST00000171639.1	ENSMUSG00000023106.15	Denr	1.65574	1.00546	2.9235	4.91803
ENSMUST00000171640.7	ENSMUSG00000000568.15	Hnrnpd	9.96995	4.44262	14.5792	19.2295
ENSMUST00000171641.1	ENSMUSG00000028447.11	Dctn3	8.61391	3.52518	5.60671	5.33333
ENSMUST00000171645.7	ENSMUSG00000028057.14	Rit1	2.91026	1.47863	2.5641	1.50855
ENSMUST00000171647.8	ENSMUSG00000036814.13	Slc6a20a	121.73	50.2095	84.5557	214.422
ENSMUST00000171654.7	ENSMUSG00000032289.15	Thsd4	2.98184	1.33394	3.47537	6.59637
ENSMUST00000171666.7	ENSMUSG00000022617.15	Chkb	4.98756	2.3209	2.71393	2.33582
ENSMUST00000171686.8	ENSMUSG00000021418.15	Rpp40	3.57342	1.17286	2.41868	3.66961
ENSMUST00000171690.8	ENSMUSG00000057715.13	A830018L16Rik	6.5499	2.09594	3.09047	3.24469
ENSMUST00000171700.1	ENSMUSG00000025142.18	Aspscr1	4.73668	1.53668	3.23317	4.42814
ENSMUST00000171702.7	ENSMUSG00000023015.14	Racgap1	17.4619	6.97463	16.3546	16.836
ENSMUST00000171711.1	ENSMUSG00000022255.16	Mtdh	7.72129	2.71822	6.26953	8.19449
ENSMUST00000171733.7	ENSMUSG00000001285.12	Myg1	3.3608	1.77557	4.8892	5.31534
ENSMUST00000171735.1	ENSMUSG00000021910.15	Nisch	2.73096	1.36978	2.58354	2.53317
ENSMUST00000171737.2	ENSMUSG00000011179.8	Odc1	17.4323	7.33683	23.8015	25.8454
ENSMUST00000171741.2	ENSMUSG00000095961.2	Vmn2r102	2.84152	1.46131	3.43851	6.52115
ENSMUST00000171743.7	ENSMUSG00000024845.17	Tmem134	3.58474	1.39662	2.11299	2.16715
ENSMUST00000171749.2	ENSMUSG00000054753.9	AU018091	5.28742	1.93396	2.31069	3.50252
ENSMUST00000171751.9	ENSMUSG00000033565.18	Rbfox2	3.90572	1.68503	2.94092	3.38047
ENSMUST00000171754.2	ENSMUSG00000034271.16	Jdp2	5.41198	2.27384	4.89487	5.01589
ENSMUST00000171757.1	ENSMUSG00000002603.15	Tgfb1	3.49057	1.35849	2.8717	2.43396
ENSMUST00000171786.7	ENSMUSG00000000568.15	Hnrnpd	6.31474	3.19124	8.70916	15.4661
ENSMUST00000171789.7	ENSMUSG00000005262.13	Ufd1	5.87179	2.18462	4.63333	4.20256
ENSMUST00000171794.8	ENSMUSG00000023079.14	Gtf2ird1	2.88817	1.38441	2.27581	2.53817
ENSMUST00000171796.7	ENSMUSG00000014602.15	Kif1a	3.4871	1.57341	4.23827	7.79339
ENSMUST00000171808.7	ENSMUSG00000002297.16	Dbf4	4.12379	1.59164	4.2283	4.209
ENSMUST00000171845.7	ENSMUSG00000051154.11	Commd3	16.2547	6.38413	11.1733	9.41962
ENSMUST00000171847.7	ENSMUSG00000023942.15	Slc29a1	5.60838	2.00204	26.4785	23.5481
ENSMUST00000171856.1	ENSMUSG00000025234.11	Arih1	3.84375	1.92857	2.74554	3.43304
ENSMUST00000171861.7	ENSMUSG00000000131.15	Xpo6	2.06804	1.24124	2.50103	3.6433
ENSMUST00000171872.2	ENSMUSG00000024327.16	Slc39a7	6.00621	2.69876	7.18012	7.61801
ENSMUST00000171888.7	ENSMUSG00000030782.16	Tgfb1i1	3.54022	1.57221	4.99452	5.13711
ENSMUST00000171900.1	ENSMUSG00000032301.13	Psma4	14.8639	5.27778	17.6139	16.0028
ENSMUST00000171904.2	ENSMUSG00000054342.8	Kcnn4	6.02259	2.52259	3.67454	4.78953
ENSMUST00000171908.1	ENSMUSG00000023015.14	Racgap1	7.85522	4.27946	7.37037	8.28283
ENSMUST00000171929.7	ENSMUSG00000026605.14	Cenpf	18.8936	5.94311	8.60892	7.57629
ENSMUST00000171938.1	ENSMUSG00000035455.12	Fignl1	3.41324	1.30801	2.32753	2.49199
ENSMUST00000171941.1	ENSMUSG00000060671.12	Atp8b2	2.25833	1.33333	1.20833	2.44583
ENSMUST00000171951.1	ENSMUSG00000060147.15	Serpinb6a	68.8345	26.3058	22.5252	27.4568
ENSMUST00000171960.1	ENSMUSG00000061904.12	Slc25a3	62.1899	24.3259	42.2373	42.307
ENSMUST00000171975.7	ENSMUSG00000025234.11	Arih1	3.23033	1.26862	2.30272	2.22704
ENSMUST00000171976.1	ENSMUSG00000018379.17	Srsf1	2.43972	1.50355	4.62411	5.17376
ENSMUST00000171985.1	ENSMUSG00000060147.15	Serpinb6a	24.7208	8.03641	9.72549	8.07003
ENSMUST00000171999.8	ENSMUSG00000116378.1	Gcat	2.6213	1.12071	3.84615	3.1432
ENSMUST00000172013.8	ENSMUSG00000005262.13	Ufd1	6.41164	2.2931	4.84052	4.31681
ENSMUST00000172015.2	ENSMUSG00000041248.9	Kcnj1	5.64984	2.5301	6.63819	12.721
ENSMUST00000172016.1	ENSMUSG00000004530.12	Coro1c	5.76471	2.41176	4.5	6.82353
ENSMUST00000172018.7	ENSMUSG00000024283.15	Wac	3.88937	1.85453	2.223	2.88415
ENSMUST00000172023.7	ENSMUSG00000079435.9	Rpl36a	61.9486	21.1105	62.6889	70.2622
ENSMUST00000172025.1	ENSMUSG00000089951.8	Gm14435	10.3011	3.63441	4.4086	7.13978
ENSMUST00000172034.1	ENSMUSG00000020111.15	Micu1	7.37338	2.52597	2.5487	2.87987
ENSMUST00000172040.7	ENSMUSG00000021111.15	Papola	4.14404	1.71191	3.40166	4.01939
ENSMUST00000172052.7	ENSMUSG00000013701.13	Timm23	14.3846	4.53441	20.3968	18.1296
ENSMUST00000172054.1	ENSMUSG00000023883.13	Phf10	3.57447	1.8766	5.80851	6.20851
ENSMUST00000172070.7	ENSMUSG00000020027.18	Socs2	17.0286	6.72143	8.08661	20.617
ENSMUST00000172073.7	ENSMUSG00000041459.15	Tardbp	4.16904	1.76646	5.07674	5.5177
ENSMUST00000172079.1	ENSMUSG00000090553.8	Snrpe	16.9253	6.19929	19.3274	24.9004
ENSMUST00000172083.1	ENSMUSG00000022255.16	Mtdh	4.95262	1.65835	3.06983	4.89027
ENSMUST00000172089.1	ENSMUSG00000021111.15	Papola	2.08708	1.07303	1.17697	2.31461
ENSMUST00000172095.2	ENSMUSG00000048612.16	Myof	11.5661	4.91208	5.04545	6.10942
ENSMUST00000172107.7	ENSMUSG00000022403.15	St13	19.4688	7.87592	11.9921	13.9811
ENSMUST00000172108.7	ENSMUSG00000001441.13	Npepps	5.77614	2.3993	3.5214	3.74386
ENSMUST00000172118.1	ENSMUSG00000021555.15	Naa35	3.56126	1.11462	2.12648	2.20949
ENSMUST00000172132.8	ENSMUSG00000023456.15	Tpi1	103.691	39.8994	52.239	50.8075
ENSMUST00000172134.1	ENSMUSG00000002900.16	Lamb1	3.00995	1.10448	4.8607	4.37811
ENSMUST00000172142.7	ENSMUSG00000021910.15	Nisch	4.27837	1.6871	2.45243	2.73996
ENSMUST00000172148.2	ENSMUSG00000007480.4	Mc5r	59.3484	24.4702	41.2172	105.574
ENSMUST00000172165.7	ENSMUSG00000116048.1	Sept2	14.8756	5.76388	11.9391	12.9485
ENSMUST00000172184.1	ENSMUSG00000052180.15	Serpinb6c	9.7349	4.4271	3.52283	5.02356
ENSMUST00000172186.1	ENSMUSG00000018379.17	Srsf1	7.97159	3.24432	9.57386	12.3807
ENSMUST00000172187.1	ENSMUSG00000028057.14	Rit1	2.49801	1.22709	1.49402	1.03984
ENSMUST00000172188.1	ENSMUSG00000030101.15	Sumf1	2.24713	1.12931	1.97126	1.41954
ENSMUST00000172198.7	ENSMUSG00000024563.16	Smad2	3.02339	1.65205	2.30409	2.36842
ENSMUST00000172199.2	ENSMUSG00000094145.2	Vmn2r20	4.15439	2.05299	4.91282	9.23539
ENSMUST00000172207.7	ENSMUSG00000006998.16	Psmd2	18.037	7.53422	21.0831	23.4211
ENSMUST00000172220.7	ENSMUSG00000055670.14	Zzef1	4.13616	1.79324	2.78696	7.16492
ENSMUST00000172229.7	ENSMUSG00000047407.17	Tgif1	6.03221	2.66443	4.69799	4.52752
ENSMUST00000172233.7	ENSMUSG00000035086.13	Becn1	5.92202	2.47059	3.16826	3.78523
ENSMUST00000172235.1	ENSMUSG00000070327.14	Rnf213	3.30849	1.20936	1.2609	1.44726
ENSMUST00000172238.1	ENSMUSG00000025374.13	Nabp2	3.18776	1.86531	3.76735	4.78367
ENSMUST00000172239.2	ENSMUSG00000025041.17	Nt5c2	2.89578	1.17216	1.35158	1.64974
ENSMUST00000172241.1	ENSMUSG00000021243.14	Fcf1	4.02821	1.39185	4.48276	5.2069
ENSMUST00000172247.7	ENSMUSG00000004032.10	Gstm5	3.06195	1.21534	2.53982	2.68732
ENSMUST00000172252.1	ENSMUSG00000028057.14	Rit1	3.7482	2.17506	1.70743	2.14149
ENSMUST00000172281.7	ENSMUSG00000022561.13	Gpaa1	4.79507	2.1355	4.19261	3.93617
ENSMUST00000172282.7	ENSMUSG00000006498.16	Ptbp1	20.1092	8.16604	20.8639	23.7004
ENSMUST00000172298.7	ENSMUSG00000004771.12	Rab11a	6.33364	2.30848	5.30662	5.03355
ENSMUST00000172301.7	ENSMUSG00000023942.15	Slc29a1	3.11957	1.37319	15.3551	13.9638
ENSMUST00000172333.7	ENSMUSG00000028057.14	Rit1	3.99387	2.1636	1.88957	1.98978
ENSMUST00000172348.7	ENSMUSG00000025374.13	Nabp2	3.75301	1.98494	3.6747	4.79819
ENSMUST00000172361.7	ENSMUSG00000000568.15	Hnrnpd	4.79001	1.96342	4.89647	9.31581
ENSMUST00000172362.2	ENSMUSG00000024908.15	Ppp6r3	2.92957	1.37402	2.48819	3.04068
ENSMUST00000172370.1	ENSMUSG00000021910.15	Nisch	47.0581	17.1896	23.104	22.9358
ENSMUST00000172387.7	ENSMUSG00000022370.13	Mrpl13	14.0708	5.10692	16.5849	15.3711
ENSMUST00000172392.1	ENSMUSG00000025142.18	Aspscr1	1.7093	1.18605	4.20543	2.64729
ENSMUST00000172396.7	ENSMUSG00000005481.18	Ddx39	5.23539	2.3642	9.53337	11.1485
ENSMUST00000172405.7	ENSMUSG00000020530.14	Ggnbp2	4.8355	2.19054	2.60315	3.17752
ENSMUST00000172407.7	ENSMUSG00000032301.13	Psma4	20.7363	7.68159	25.0597	22.2338
ENSMUST00000172409.1	ENSMUSG00000021262.15	Evl	1.98041	1.00881	2.92556	4.0049
ENSMUST00000172417.2	ENSMUSG00000058239.13	Usf2	2.86197	1.4338	3.04789	3.24789
ENSMUST00000172422.7	ENSMUSG00000000194.13	Gpr107	3.78637	1.2464	1.64744	1.63958
ENSMUST00000172434.2	ENSMUSG00000090523.2	Gypc	4.36145	1.32229	1.61145	1.31928
ENSMUST00000172442.1	ENSMUSG00000061904.12	Slc25a3	5.42267	1.99153	3.53814	3.33263
ENSMUST00000172444.1	ENSMUSG00000004771.12	Rab11a	8.63604	2.99647	5.68198	6.36749
ENSMUST00000172447.7	ENSMUSG00000005125.13	Ndrg1	6.84286	2.38095	4.45714	4.40476
ENSMUST00000172450.2	ENSMUSG00000003131.7	Pafah1b2	3.22153	1.29017	2.45055	2.84119
ENSMUST00000172457.7	ENSMUSG00000008683.16	Rps15a	21.1902	7.04204	23.9028	20.7894
ENSMUST00000172482.7	ENSMUSG00000033335.17	Dnm2	4.7356	2.18529	2.7467	3.07078
ENSMUST00000172489.2	ENSMUSG00000024308.15	Tapbp	3.10345	1.60815	3.01254	3.70219
ENSMUST00000172492.7	ENSMUSG00000041961.14	Znrf3	9.10212	4.05577	10.8696	18.7553
ENSMUST00000172496.7	ENSMUSG00000026456.18	Cyb5r1	2.18376	1.16239	1.78419	1.74786
ENSMUST00000172503.2	ENSMUSG00000073411.12	H2-D1	104.162	32.8848	44.3819	39.8766
ENSMUST00000172508.1	ENSMUSG00000032423.12	Syncrip	6.1	2.59167	6.80417	6.10833
ENSMUST00000172518.7	ENSMUSG00000036315.13	Znrd1	5.96812	1.86087	8.25797	7.15072
ENSMUST00000172520.1	ENSMUSG00000015120.15	Ube2i	3.83645	1.18224	4	4.51869
ENSMUST00000172523.1	ENSMUSG00000007050.17	Lsm2	4.04497	1.39683	3.74206	4.85847
ENSMUST00000172529.7	ENSMUSG00000015165.16	Hnrnpl	25.8742	10.2833	21.8689	26.0962
ENSMUST00000172542.1	ENSMUSG00000031753.16	Cog4	3.29647	1.09063	1.98157	1.74654
ENSMUST00000172549.1	ENSMUSG00000019432.15	Ddx39b	11.7765	5.43318	14.5922	14.4954
ENSMUST00000172550.1	ENSMUSG00000008668.15	Rps18	2.39869	1.1634	3.11111	3.18954
ENSMUST00000172555.1	ENSMUSG00000004872.15	Pax3	8.0857	2.94976	5.24409	13.2819
ENSMUST00000172557.1	ENSMUSG00000022194.15	Pabpn1	7.14754	4.09563	9.46448	15.4563
ENSMUST00000172566.7	ENSMUSG00000050751.14	Pgbd5	2.36019	1.19025	3.08057	5.65335
ENSMUST00000172569.1	ENSMUSG00000015120.15	Ube2i	5.75748	3.07973	5.73754	7.98339
ENSMUST00000172571.7	ENSMUSG00000024392.17	Bag6	8.09631	3.54735	8.2306	9.11825
ENSMUST00000172573.1	ENSMUSG00000024446.13	Rpp21	3.14894	1.0266	1.98404	1.86702
ENSMUST00000172574.1	ENSMUSG00000020185.16	E2f7	3.34763	1.06998	2.6772	3.34086
ENSMUST00000172577.7	ENSMUSG00000050373.13	Snx21	3.16597	1.16282	1.05252	1.47059
ENSMUST00000172587.7	ENSMUSG00000015120.15	Ube2i	9.02459	4.57787	11.9016	12.9754
ENSMUST00000172594.1	ENSMUSG00000019370.10	Calm3	13.5882	6.18954	12.1307	16.0654
ENSMUST00000172599.1	ENSMUSG00000007041.9	Clic1	49.907	20.102	30.0317	31.1791
ENSMUST00000172600.1	ENSMUSG00000060261.15	Gtf2i	2.97222	1.21111	3.00556	2.68333
ENSMUST00000172607.1	ENSMUSG00000029767.16	Calu	7.67135	4.05899	4.14888	6.1573
ENSMUST00000172611.1	ENSMUSG00000020929.14	Eftud2	7.65816	3.30102	7.80102	11.2857
ENSMUST00000172615.7	ENSMUSG00000017428.16	Psmd11	7.76208	3.13383	6.74721	5.45353
ENSMUST00000172618.7	ENSMUSG00000015120.15	Ube2i	11.6265	5.51232	14.524	17.144
ENSMUST00000172619.7	ENSMUSG00000024308.15	Tapbp	2.01951	1.30732	1.57561	2.41463
ENSMUST00000172633.7	ENSMUSG00000056116.18	H2-T22	3.64694	1.42952	1.8258	2.18085
ENSMUST00000172636.1	ENSMUSG00000003662.10	Ciao1	1.89247	1.24194	2.23118	1.27419
ENSMUST00000172637.7	ENSMUSG00000007029.16	Vars	5.41044	2.36471	8.87897	11.2162
ENSMUST00000172641.1	ENSMUSG00000017428.16	Psmd11	15.302	5.47918	8.41284	10.3253
ENSMUST00000172642.1	ENSMUSG00000024436.16	Mrps18b	8.75269	3.16129	8.63978	6.57527
ENSMUST00000172645.7	ENSMUSG00000028023.16	Pitx2	2.92717	1.17323	2.49409	1.6122
ENSMUST00000172653.1	ENSMUSG00000024308.15	Tapbp	4.05975	2.10692	3.08491	3.80189
ENSMUST00000172659.1	ENSMUSG00000020534.14	Shmt1	145.924	55.5801	101.749	251.508
ENSMUST00000172661.1	ENSMUSG00000038762.15	Abcf1	4.13014	1.41096	1.98973	2.62671
ENSMUST00000172666.1	ENSMUSG00000007050.17	Lsm2	4.6945	1.66603	6.03605	6.49526
ENSMUST00000172695.1	ENSMUSG00000022194.15	Pabpn1	6.18069	3.72277	8.29455	13.5198
ENSMUST00000172696.1	ENSMUSG00000037894.13	H2az1	84.6243	33.7127	101.972	90.2541
ENSMUST00000172697.7	ENSMUSG00000027684.16	Mecom	3.09059	1.15529	2.05824	5.80118
ENSMUST00000172699.1	ENSMUSG00000074480.4	Mex3a	3.93968	1.87039	4.87797	8.80007
ENSMUST00000172705.1	ENSMUSG00000002984.17	Tomm40	4.02976	1.92262	5.77976	5.47619
ENSMUST00000172715.7	ENSMUSG00000060261.15	Gtf2i	5.21993	2.07475	3.64447	4.05702
ENSMUST00000172727.1	ENSMUSG00000021771.14	Vdac2	21.5565	8.88364	17.511	20.4823
ENSMUST00000172728.1	ENSMUSG00000028218.19	Fam92a	4.08696	1.64822	1.63241	4.18972
ENSMUST00000172730.7	ENSMUSG00000024422.14	Dhx16	16.3743	9.18862	11.3802	30.5898
ENSMUST00000172733.1	ENSMUSG00000024083.16	Pja2	9.71646	3.59382	2.8663	3.48363
ENSMUST00000172738.1	ENSMUSG00000022216.17	Psme1	5.62842	2.59563	3.60929	4.65574
ENSMUST00000172741.1	ENSMUSG00000007029.16	Vars	2.32353	1.18627	2.06373	5.06863
ENSMUST00000172753.1	ENSMUSG00000090877.3	Hspa1b	3.60056	1.59846	2.24651	2.61313
ENSMUST00000172755.1	ENSMUSG00000030795.18	Fus	6.89542	3.35948	6.30392	12.6634
ENSMUST00000172763.7	ENSMUSG00000033335.17	Dnm2	4.07668	1.75026	2.25389	2.75544
ENSMUST00000172764.1	ENSMUSG00000041769.13	Ppp2r2d	3.14825	1.06199	2.43935	2.61725
ENSMUST00000172765.8	ENSMUSG00000024387.13	Csnk2b	12	4.12613	10.9257	13.3806
ENSMUST00000172767.8	ENSMUSG00000079557.11	March2	5.58346	1.9291	2.35598	2.30133
ENSMUST00000172773.7	ENSMUSG00000017428.16	Psmd11	9.36792	4.11635	6.7044	7.27673
ENSMUST00000172774.7	ENSMUSG00000028797.20	Tmem234	3.56308	1.39385	4.70462	4.6
ENSMUST00000172776.1	ENSMUSG00000048000.15	Gigyf2	5.17045	1.40152	4.625	4.82955
ENSMUST00000172777.7	ENSMUSG00000007050.17	Lsm2	8.01201	2.93393	9.84685	10.1922
ENSMUST00000172781.7	ENSMUSG00000038943.16	Prc1	5.39779	2.49448	4.33149	4.5442
ENSMUST00000172782.1	ENSMUSG00000061232.16	H2-K1	4.70565	2.24597	1.97177	3.29435
ENSMUST00000172783.7	ENSMUSG00000021281.15	Tnfaip2	2.66379	1.12644	2.8592	2.39943
ENSMUST00000172785.7	ENSMUSG00000073411.12	H2-D1	88.8104	28.0363	37.7908	34.1228
ENSMUST00000172792.7	ENSMUSG00000024462.17	Gabbr1	9.27433	4.33938	10.8361	18.8926
ENSMUST00000172795.1	ENSMUSG00000026456.18	Cyb5r1	4.38136	1.9435	2.16949	3.43503
ENSMUST00000172799.7	ENSMUSG00000008668.15	Rps18	87.4057	35.7566	120.43	136.632
ENSMUST00000172807.1	ENSMUSG00000021519.11	Mterf3	7.27492	2.67976	6.58912	6.75831
ENSMUST00000172809.1	ENSMUSG00000025156.17	Gps1	13.3772	5.31528	13.971	12.4787
ENSMUST00000172813.1	ENSMUSG00000009293.17	Ube2g2	6.60556	2.98333	3.30556	3.81667
ENSMUST00000172818.7	ENSMUSG00000024083.16	Pja2	9.46154	3.52928	2.87587	3.43138
ENSMUST00000172820.1	ENSMUSG00000001666.8	Ddt	5.67785	2.41946	3.47315	3.64765
ENSMUST00000172823.1	ENSMUSG00000036315.13	Znrd1	4.97357	1.62555	6.39207	6.14537
ENSMUST00000172828.7	ENSMUSG00000032423.12	Syncrip	8.69937	3.79852	10.4673	10.8692
ENSMUST00000172833.1	ENSMUSG00000033335.17	Dnm2	1.9086	1.44086	1.42204	2.01344
ENSMUST00000172834.1	ENSMUSG00000062352.14	Itgb1bp1	3.33898	1.36804	3.01211	3.56901
ENSMUST00000172837.1	ENSMUSG00000020697.16	Lig3	35.6674	13.493	24.4698	61.2233
ENSMUST00000172841.1	ENSMUSG00000015165.16	Hnrnpl	16.2394	6.60387	12.5968	15.8662
ENSMUST00000172846.1	ENSMUSG00000059714.13	Flot1	9.59184	3.83418	1.22449	1.77551
ENSMUST00000172847.7	ENSMUSG00000017428.16	Psmd11	10.7515	4.18421	8.80994	8.30702
ENSMUST00000172859.2	ENSMUSG00000002307.16	Daxx	2.75185	1.01852	1.88889	1.16296
ENSMUST00000172868.7	ENSMUSG00000015120.15	Ube2i	2.7395	1.20397	3.20244	3.22842
ENSMUST00000172869.1	ENSMUSG00000038812.16	Trmt112	6.75397	2.27778	6.85714	6.11508
ENSMUST00000172878.1	ENSMUSG00000040356.16	Skiv2l	2.35065	1.15065	1.15584	2.28312
ENSMUST00000172879.1	ENSMUSG00000020661.15	Dnmt3a	4.19189	1.11622	2.73514	3.62703
ENSMUST00000172882.1	ENSMUSG00000024392.17	Bag6	3.36145	2.10843	5.1988	5.39157
ENSMUST00000172883.7	ENSMUSG00000030188.12	Magohb	6.18932	1.58738	6.44175	6.88835
ENSMUST00000172884.7	ENSMUSG00000015165.16	Hnrnpl	20.549	7.51765	17.3804	19.0706
ENSMUST00000172888.1	ENSMUSG00000024308.15	Tapbp	1.82133	1.06916	1.17867	1.85014
ENSMUST00000172889.1	ENSMUSG00000024392.17	Bag6	5.65441	1.81985	4.95588	5.13235
ENSMUST00000172890.7	ENSMUSG00000007050.17	Lsm2	8.06304	2.90544	9.84527	10.765
ENSMUST00000172893.1	ENSMUSG00000040312.14	Cchcr1	5.89091	2.56364	6.14091	5.93182
ENSMUST00000172894.7	ENSMUSG00000077450.13	Rab11b	10.3254	4.63787	9.22243	8.82353
ENSMUST00000172899.1	ENSMUSG00000024393.14	Prrc2a	5.71713	2.91235	6.83267	6.63347
ENSMUST00000172904.7	ENSMUSG00000060261.15	Gtf2i	5.76609	2.28503	4.11786	4.58449
ENSMUST00000172911.7	ENSMUSG00000038943.16	Prc1	4.05112	1.77444	2.79681	3.20703
ENSMUST00000172912.7	ENSMUSG00000061232.16	H2-K1	16.795	7.10052	7.37206	8.56658
ENSMUST00000172914.1	ENSMUSG00000024856.10	Cdk2ap2	15.6338	6.67472	10.6357	10.0706
ENSMUST00000172921.2	ENSMUSG00000013787.15	Ehmt2	6.87329	3.60959	4.58904	5.00685
ENSMUST00000172925.1	ENSMUSG00000024392.17	Bag6	3.05943	1.15504	2.73643	2.59948
ENSMUST00000172929.1	ENSMUSG00000024393.14	Prrc2a	2.91045	1.6194	3.15672	4.97264
ENSMUST00000172941.7	ENSMUSG00000022216.17	Psme1	5.01813	2.03886	2.64767	3.33938
ENSMUST00000172942.7	ENSMUSG00000068921.14	Dap3	5.58173	2.38462	5.51923	5.00962
ENSMUST00000172958.6	ENSMUSG00000092534.8	Pagr1b	4.53368	1.84715	1.50518	2.74611
ENSMUST00000172968.1	ENSMUSG00000092243.8	Gm7030	6.22013	2.4109	2.51153	2.92662
ENSMUST00000172974.7	ENSMUSG00000029767.16	Calu	40.2684	15.4441	21.7084	23.1356
ENSMUST00000172975.2	ENSMUSG00000024955.15	Esrra	3.69048	1.41234	2.26948	2.44372
ENSMUST00000172990.7	ENSMUSG00000027168.21	Pax6	1372.86	524.441	945.032	2210.09
ENSMUST00000172993.1	ENSMUSG00000024392.17	Bag6	7.31641	3.51172	9.83984	10.0352
ENSMUST00000172994.1	ENSMUSG00000079507.10	H2-Q1	3.57607	1.57459	1.13663	1.88626
ENSMUST00000172996.1	ENSMUSG00000032187.16	Smarca4	4.08866	1.6511	3.12965	4.38608
ENSMUST00000172997.2	ENSMUSG00000029546.12	Uncx	23.5981	10.7734	28.9918	49.9993
ENSMUST00000172999.1	ENSMUSG00000007029.16	Vars	2.86173	1.33827	4.99753	6.74321
ENSMUST00000173004.1	ENSMUSG00000007050.17	Lsm2	6.10441	2.13689	7.61021	8.34571
ENSMUST00000173015.7	ENSMUSG00000079557.11	March2	5.37428	1.86561	2.2341	2.09971
ENSMUST00000173016.1	ENSMUSG00000060550.16	H2-Q7	7.0101	2.97643	2.84007	3.47643
ENSMUST00000173019.7	ENSMUSG00000067288.13	Rps28	108.049	42.0533	127.404	127.431
ENSMUST00000173021.7	ENSMUSG00000068921.14	Dap3	4.58998	1.84282	4.63326	4.30979
ENSMUST00000173032.1	ENSMUSG00000024335.20	Brd2	12.4785	4.44976	7.98086	10.933
ENSMUST00000173033.7	ENSMUSG00000064120.14	Mocs1	19.7819	8.74309	23.5639	39.9388
ENSMUST00000173060.1	ENSMUSG00000017428.16	Psmd11	8.36544	3.41076	6.90652	6.52975
ENSMUST00000173065.7	ENSMUSG00000024369.16	Nelfe	3.97624	1.51287	2.83168	3.79208
ENSMUST00000173075.2	ENSMUSG00000061232.16	H2-K1	11.7477	4.69144	4.77928	5.80631
ENSMUST00000173084.7	ENSMUSG00000015120.15	Ube2i	19.5652	8.74845	24.7717	27.4161
ENSMUST00000173085.7	ENSMUSG00000053110.13	Yap1	4.34937	1.84051	1.51519	2.62658
ENSMUST00000173090.7	ENSMUSG00000038762.15	Abcf1	3.64286	1.67227	4.62605	4.05042
ENSMUST00000173091.1	ENSMUSG00000024953.17	Prdx5	20.2335	9.69163	14.37	15.2599
ENSMUST00000173094.7	ENSMUSG00000068921.14	Dap3	6.31841	2.69652	5.94776	7.0796
ENSMUST00000173111.1	ENSMUSG00000038762.15	Abcf1	6.02552	2.40835	5.06497	5.54524
ENSMUST00000173113.1	ENSMUSG00000022216.17	Psme1	3.55336	1.80237	2.16601	3.05929
ENSMUST00000173114.7	ENSMUSG00000024387.13	Csnk2b	14.1695	5.76569	15.2385	19.3201
ENSMUST00000173117.6	ENSMUSG00000030126.17	Tmcc1	127.463	50.1247	88.8958	212.835
ENSMUST00000173125.1	ENSMUSG00000038762.15	Abcf1	5.18848	1.7356	3.79319	4.4712
ENSMUST00000173131.7	ENSMUSG00000092541.7	Gm20537	3.523	1.7724	2.97579	4.40194
ENSMUST00000173132.7	ENSMUSG00000041881.13	Ndufa7	23.387	11.2174	19.7348	16.5652
ENSMUST00000173133.7	ENSMUSG00000054128.16	H2-T3	18.4528	5.68328	8.27934	7.98546
ENSMUST00000173135.7	ENSMUSG00000068921.14	Dap3	5.9047	2.26934	5.28591	5.53453
ENSMUST00000173139.1	ENSMUSG00000019370.10	Calm3	10.3556	5.54667	11.6978	14.6267
ENSMUST00000173142.1	ENSMUSG00000007029.16	Vars	5.18782	2.27919	8.4264	12.2944
ENSMUST00000173146.1	ENSMUSG00000034254.17	Agpat1	4.18098	1.93252	3.38344	2.56442
ENSMUST00000173147.7	ENSMUSG00000059714.13	Flot1	11.541	4.74772	1.55623	2.1155
ENSMUST00000173154.7	ENSMUSG00000017264.16	Exosc10	3.02733	1.04467	2.85867	3.646
ENSMUST00000173166.1	ENSMUSG00000037470.14	Uggt1	3.03105	1.10996	1.5304	2.16171
ENSMUST00000173168.7	ENSMUSG00000031976.14	Urb2	4.9549	2.18888	5.61275	10.4541
ENSMUST00000173170.1	ENSMUSG00000038943.16	Prc1	7.4073	3.1882	3.63483	5.32865
ENSMUST00000173175.7	ENSMUSG00000041881.13	Ndufa7	14.7005	6.93237	11.628	10.372
ENSMUST00000173182.1	ENSMUSG00000041881.13	Ndufa7	5.08247	1.92784	5.13058	3.31271
ENSMUST00000173183.1	ENSMUSG00000015023.7	Ddx19a	3.36693	1.10853	3.02067	2.6615
ENSMUST00000173186.7	ENSMUSG00000017428.16	Psmd11	7.27778	2.94841	8.3254	5.94048
ENSMUST00000173189.1	ENSMUSG00000024387.13	Csnk2b	12.5884	3.95732	10.6311	12.6006
ENSMUST00000173196.2	ENSMUSG00000024319.18	Vps52	3.02141	1.11723	1.58104	1.79918
ENSMUST00000173200.1	ENSMUSG00000031731.16	Ap1g1	10.8074	3.55328	6.9959	10.6475
ENSMUST00000173202.2	ENSMUSG00000006050.12	Sra1	5.34842	1.74811	3.61237	3.73002
ENSMUST00000173204.1	ENSMUSG00000024335.20	Brd2	9.92424	4.30303	7.71212	8.98232
ENSMUST00000173216.7	ENSMUSG00000029767.16	Calu	18.3508	8.94462	9.53231	13.3231
ENSMUST00000173232.1	ENSMUSG00000067148.15	Polr1c	5.30144	2.07177	3.9378	4.96651
ENSMUST00000173236.1	ENSMUSG00000037876.17	Jmjd1c	2.67267	1.12848	1.07529	1.31833
ENSMUST00000173239.7	ENSMUSG00000064068.14	Mtx1	7.33077	2.31538	4.12692	4.13077
ENSMUST00000173242.7	ENSMUSG00000034254.17	Agpat1	7.64122	3.42748	4.91221	5.21756
ENSMUST00000173247.1	ENSMUSG00000007036.15	Abhd16a	2.81749	1.09886	1.71483	1.93536
ENSMUST00000173250.1	ENSMUSG00000037470.14	Uggt1	2.28972	1.04673	2.28972	2.34579
ENSMUST00000173253.1	ENSMUSG00000001525.10	Tubb5	77.8758	31.1181	94.0978	95.3849
ENSMUST00000173264.7	ENSMUSG00000053110.13	Yap1	4.23966	1.78345	1.49027	2.54136
ENSMUST00000173267.7	ENSMUSG00000030447.15	Cyfip1	3.47472	1.41613	2.13925	2.48917
ENSMUST00000173269.1	ENSMUSG00000007038.5	Neu1	5.31125	2.05654	2.56025	5.00971
ENSMUST00000173273.1	ENSMUSG00000059714.13	Flot1	7.45486	4.40625	2.42014	2.51389
ENSMUST00000173279.1	ENSMUSG00000002307.16	Daxx	3.75748	1.299	1.32558	2.45847
ENSMUST00000173280.1	ENSMUSG00000056116.18	H2-T22	6.23345	2.54874	3.16606	3.70878
ENSMUST00000173299.1	ENSMUSG00000033335.17	Dnm2	3.44006	1.45268	2.60726	2.36278
ENSMUST00000173302.1	ENSMUSG00000007029.16	Vars	3.78142	1.46175	5.05191	8.0082
ENSMUST00000173307.1	ENSMUSG00000041078.7	Grid1	36.3121	16.5113	44.5154	79.2361
ENSMUST00000173317.2	ENSMUSG00000061232.16	H2-K1	10.186	4.49471	3.68288	5.20507
ENSMUST00000173322.7	ENSMUSG00000092243.8	Gm7030	6.40123	2.58025	2.54115	3.08848
ENSMUST00000173323.1	ENSMUSG00000008668.15	Rps18	132.88	59.9289	183.458	238.56
ENSMUST00000173329.7	ENSMUSG00000079557.11	March2	13.9486	4.49213	6.40928	5.86247
ENSMUST00000173336.1	ENSMUSG00000007029.16	Vars	3.33205	1.89189	7.92278	8.39382
ENSMUST00000173337.1	ENSMUSG00000059714.13	Flot1	8.60403	3.50336	1.11745	1.51342
ENSMUST00000173341.7	ENSMUSG00000060261.15	Gtf2i	5.09817	2.0711	3.5156	4.01055
ENSMUST00000173349.7	ENSMUSG00000067148.15	Polr1c	5.8447	1.92045	5.50379	5.13636
ENSMUST00000173351.1	ENSMUSG00000024392.17	Bag6	2.0116	1.4594	2.31555	3.43852
ENSMUST00000173353.7	ENSMUSG00000073402.11	Gm8909	6.90531	2.94405	2.15782	3.64275
ENSMUST00000173357.7	ENSMUSG00000024369.16	Nelfe	4.74194	2.06183	3.58737	4.92876
ENSMUST00000173359.1	ENSMUSG00000007564.15	Ppp2r1a	9.37363	4.43223	9.41026	11.8095
ENSMUST00000173360.1	ENSMUSG00000009293.17	Ube2g2	4.28782	2.11808	2.51661	2.76753
ENSMUST00000173363.7	ENSMUSG00000024309.15	Pfdn6	4.86538	2.46635	5.90625	7.16106
ENSMUST00000173366.7	ENSMUSG00000052738.14	Suclg1	3.51703	1.29721	2.59133	1.51703
ENSMUST00000173375.1	ENSMUSG00000056310.14	Tyw1	17.849	5.36347	7.9821	8.20193
ENSMUST00000173381.7	ENSMUSG00000059714.13	Flot1	9.88353	5.73494	2.84739	3.60241
ENSMUST00000173384.1	ENSMUSG00000030447.15	Cyfip1	4.07443	1.85437	1.7055	3.06149
ENSMUST00000173386.1	ENSMUSG00000079553.11	Kifc1	2.9096	1.42373	2.72316	3.13277
ENSMUST00000173388.1	ENSMUSG00000022216.17	Psme1	3.91793	1.54103	2.51976	2.82371
ENSMUST00000173392.1	ENSMUSG00000079557.11	March2	6.27879	1.73333	2.51515	1.3697
ENSMUST00000173397.7	ENSMUSG00000033335.17	Dnm2	4.5414	1.98938	3.01168	2.89756
ENSMUST00000173405.7	ENSMUSG00000032423.12	Syncrip	8.06354	2.99724	6.46133	8.18508
ENSMUST00000173409.1	ENSMUSG00000052738.14	Suclg1	11.2616	4.30802	6.06329	7.10549
ENSMUST00000173411.7	ENSMUSG00000027684.16	Mecom	7.76183	2.90089	4.97485	14.2737
ENSMUST00000173415.1	ENSMUSG00000040356.16	Skiv2l	2.00524	1.1623	1.68586	2.01571
ENSMUST00000173432.2	ENSMUSG00000000690.5	Hoxb6	8.23272	3.12366	4.89192	14.8685
ENSMUST00000173434.1	ENSMUSG00000028889.17	Yrdc	6.06695	2.53975	9.1046	7.00418
ENSMUST00000173453.1	ENSMUSG00000035021.13	Baz1a	4.05091	1.04	1.92364	1.78909
ENSMUST00000173454.1	ENSMUSG00000079557.11	March2	4.36812	1.66087	1.74493	2.27246
ENSMUST00000173456.7	ENSMUSG00000021771.14	Vdac2	29	11.8139	23.7706	27.3939
ENSMUST00000173465.1	ENSMUSG00000064068.14	Mtx1	6.76596	1.98227	3.78723	3.95035
ENSMUST00000173475.7	ENSMUSG00000064068.14	Mtx1	4.36334	1.77492	2.93248	4.02572
ENSMUST00000173477.7	ENSMUSG00000064068.14	Mtx1	6.07709	2.04283	3.89293	4.06852
ENSMUST00000173478.1	ENSMUSG00000092586.8	Ly6g6c	14.9852	7.19259	19.2593	35.5111
ENSMUST00000173480.7	ENSMUSG00000067288.13	Rps28	122.602	49.4972	135.895	166.105
ENSMUST00000173482.7	ENSMUSG00000006050.12	Sra1	7.53947	2.53509	5.01754	5.41228
ENSMUST00000173485.7	ENSMUSG00000060261.15	Gtf2i	6.55867	2.44133	5.53061	4.84439
ENSMUST00000173486.7	ENSMUSG00000024446.13	Rpp21	3.48889	1.16825	2.99683	2.47937
ENSMUST00000173491.7	ENSMUSG00000024392.17	Bag6	5.95216	2.24601	5.7426	5.65376
ENSMUST00000173492.8	ENSMUSG00000079553.11	Kifc1	5.01681	2.3177	5.4823	5.26549
ENSMUST00000173493.7	ENSMUSG00000059714.13	Flot1	10.9157	4.36047	1.39535	2.02326
ENSMUST00000173497.7	ENSMUSG00000030447.15	Cyfip1	4.4581	1.903	2.84256	3.53987
ENSMUST00000173506.7	ENSMUSG00000033545.14	Znrf1	3.11962	1.39234	2.10845	2.02871
ENSMUST00000173507.7	ENSMUSG00000028797.20	Tmem234	2.21212	1.03535	2.12626	2.69192
ENSMUST00000173511.1	ENSMUSG00000019794.13	Katna1	3.5	1.5812	1.52564	2.53846
ENSMUST00000173512.1	ENSMUSG00000092360.1	Gm20441	2.85791	1.06702	1.2681	1.46381
ENSMUST00000173520.2	ENSMUSG00000007039.12	Ddah2	5.4127	2.7746	5.41905	4.32063
ENSMUST00000173525.1	ENSMUSG00000042506.15	Usp22	4.27328	1.17004	1.83806	3.54858
ENSMUST00000173535.7	ENSMUSG00000024392.17	Bag6	6.77171	3.01336	5.98552	7.24276
ENSMUST00000173538.1	ENSMUSG00000029913.14	Prdm5	9.57617	2.69326	6.73161	11.6943
ENSMUST00000173540.1	ENSMUSG00000036398.13	Ppp1r11	6.17683	1.93902	2.78354	5.60366
ENSMUST00000173543.1	ENSMUSG00000061232.16	H2-K1	10.9686	3.44251	3.82578	3.32753
ENSMUST00000173544.1	ENSMUSG00000022216.17	Psme1	2.17036	1.0385	1.5409	2.04042
ENSMUST00000173550.7	ENSMUSG00000024392.17	Bag6	8.48184	3.70786	8.4271	9.51545
ENSMUST00000173556.1	ENSMUSG00000041881.13	Ndufa7	24.1055	11.6382	20.0754	17.4322
ENSMUST00000173557.1	ENSMUSG00000019370.10	Calm3	12.181	4.98707	13.2629	12.7328
ENSMUST00000173558.1	ENSMUSG00000024393.14	Prrc2a	12.1471	4.0798	15.5985	12.9252
ENSMUST00000173561.7	ENSMUSG00000005354.16	Txn2	10.5789	3.78947	14.9398	15.4286
ENSMUST00000173562.1	ENSMUSG00000007039.12	Ddah2	5.16667	2.92188	4.47396	3.39583
ENSMUST00000173565.1	ENSMUSG00000017428.16	Psmd11	9.15017	3.99317	7.95904	8.05802
ENSMUST00000173577.7	ENSMUSG00000054128.16	H2-T3	15.6564	4.82203	7.02467	6.77533
ENSMUST00000173578.1	ENSMUSG00000015165.16	Hnrnpl	3.09091	1.29412	2.75401	3.26738
ENSMUST00000173581.7	ENSMUSG00000021281.15	Tnfaip2	4.99052	1.73697	3.61374	4.04976
ENSMUST00000173584.7	ENSMUSG00000007029.16	Vars	5.24378	2.23134	8.61095	10.2816
ENSMUST00000173593.7	ENSMUSG00000064068.14	Mtx1	5.89461	2.15441	3.8848	3.97059
ENSMUST00000173596.1	ENSMUSG00000024422.14	Dhx16	3.03084	1.20264	3.12775	2.76652
ENSMUST00000173602.1	ENSMUSG00000061232.16	H2-K1	12.4457	5.2696	4.90784	6.18157
ENSMUST00000173621.7	ENSMUSG00000015120.15	Ube2i	15.067	7.15789	19.5502	20.8469
ENSMUST00000173625.1	ENSMUSG00000073402.11	Gm8909	13.3738	5.5296	4.04984	6.80062
ENSMUST00000173627.7	ENSMUSG00000025451.15	Paip1	6.19024	2.75447	4.31545	5.20488
ENSMUST00000173628.7	ENSMUSG00000059714.13	Flot1	10.7321	4.78481	1.10338	2.62869
ENSMUST00000173631.7	ENSMUSG00000005354.16	Txn2	16.722	8.17572	22.6997	25.1086
ENSMUST00000173633.2	ENSMUSG00000024387.13	Csnk2b	11.2061	4.73649	12.1689	15.7804
ENSMUST00000173635.1	ENSMUSG00000024955.15	Esrra	3.87784	1.02557	1.96875	2.13068
ENSMUST00000173651.4	ENSMUSG00000060261.15	Gtf2i	4.2493	1.63025	2.98039	3.09244
ENSMUST00000173658.7	ENSMUSG00000007564.15	Ppp2r1a	16.6213	6.14986	12.0545	14.3134
ENSMUST00000173666.7	ENSMUSG00000037894.13	H2az1	74.5922	30.5196	94.324	71.352
ENSMUST00000173678.2	ENSMUSG00000024309.15	Pfdn6	5.02201	2.8522	6.1478	8.28302
ENSMUST00000173679.7	ENSMUSG00000020929.14	Eftud2	7.00812	3.09885	8.02099	8.92756
ENSMUST00000173688.1	ENSMUSG00000062352.14	Itgb1bp1	3.43673	1.33469	3.92245	4.08571
ENSMUST00000173691.1	ENSMUSG00000020265.16	Sumo3	5.84884	2.68023	5.94186	6.88372
ENSMUST00000173694.4	ENSMUSG00000029767.16	Calu	22.2256	7.87205	10.1953	11.6869
ENSMUST00000173711.1	ENSMUSG00000068921.14	Dap3	4.47212	2.27509	5.5539	6.07807
ENSMUST00000173713.7	ENSMUSG00000015120.15	Ube2i	18.8549	9.29241	23.2522	28.1317
ENSMUST00000173722.7	ENSMUSG00000020697.16	Lig3	6.36667	2.51178	4.60135	10.0949
ENSMUST00000173729.7	ENSMUSG00000062352.14	Itgb1bp1	2.64261	1.00916	2.33104	2.58076
ENSMUST00000173731.7	ENSMUSG00000019432.15	Ddx39b	7.66959	3.48538	9.29532	9.26608
ENSMUST00000173737.1	ENSMUSG00000024436.16	Mrps18b	7.40921	3.07317	7.95122	8.11382
ENSMUST00000173750.7	ENSMUSG00000015165.16	Hnrnpl	6.94588	2.4579	5.5799	5.99313
ENSMUST00000173755.1	ENSMUSG00000007659.18	Bcl2l1	2.90982	1.11623	1.7976	2.03407
ENSMUST00000173758.7	ENSMUSG00000028797.20	Tmem234	5.34804	1.88725	8.2549	6.45588
ENSMUST00000173783.7	ENSMUSG00000030447.15	Cyfip1	2.93053	1.17895	1.53053	1.70316
ENSMUST00000173788.1	ENSMUSG00000060550.16	H2-Q7	2.98612	1.27651	1.5223	2.07879
ENSMUST00000173790.7	ENSMUSG00000037894.13	H2az1	86.5405	33.1937	97.4955	83.9099
ENSMUST00000173792.1	ENSMUSG00000024436.16	Mrps18b	2.72249	1.16746	2.57416	1.60766
ENSMUST00000173797.7	ENSMUSG00000017428.16	Psmd11	9.84036	3.61145	8.43072	8.74398
ENSMUST00000173801.7	ENSMUSG00000032423.12	Syncrip	6.27983	2.65625	7.06463	7.74219
ENSMUST00000173807.7	ENSMUSG00000041881.13	Ndufa7	18.5	8.55288	14.3317	13.8029
ENSMUST00000173810.1	ENSMUSG00000024327.16	Slc39a7	2.29104	1.52239	4.15672	3.95522
ENSMUST00000173818.7	ENSMUSG00000015165.16	Hnrnpl	9.38217	3.20701	6.66561	8.44904
ENSMUST00000173823.7	ENSMUSG00000024462.17	Gabbr1	9.04619	4.24423	10.5666	18.4216
ENSMUST00000173824.7	ENSMUSG00000038943.16	Prc1	39.357	12.4782	19.9357	18.781
ENSMUST00000173830.7	ENSMUSG00000004591.16	Pkn2	2.40292	1.07029	1.60056	2.06124
ENSMUST00000173844.7	ENSMUSG00000067288.13	Rps28	165.675	63.732	187.871	200.479
ENSMUST00000173846.7	ENSMUSG00000007036.15	Abhd16a	2.73765	1.18551	1.97914	2.5247
ENSMUST00000173853.7	ENSMUSG00000007739.10	Cct4	13.9488	5.65748	12.1732	11.7913
ENSMUST00000173858.7	ENSMUSG00000015002.18	Efr3a	2.6424	1.18728	1.79364	2.42049
ENSMUST00000173860.7	ENSMUSG00000077450.13	Rab11b	10.5787	4.6735	10.0909	8.95391
ENSMUST00000173867.7	ENSMUSG00000007739.10	Cct4	35.0385	13.0966	26.4836	28.2643
ENSMUST00000173869.7	ENSMUSG00000002289.16	Angptl4	8.40373	3.11905	3.73188	3.10041
ENSMUST00000173870.7	ENSMUSG00000020923.17	Ubtf	4.01972	2.00127	4.0757	4.81107
ENSMUST00000173875.8	ENSMUSG00000006050.12	Sra1	3.88798	1.23829	2.44501	2.61303
ENSMUST00000173879.7	ENSMUSG00000067288.13	Rps28	108	45.5094	122.925	150.962
ENSMUST00000173885.7	ENSMUSG00000079553.11	Kifc1	3.99107	1.78348	3.46429	4.03348
ENSMUST00000173888.7	ENSMUSG00000060261.15	Gtf2i	4.75562	1.86113	2.98707	3.40912
ENSMUST00000173908.7	ENSMUSG00000026456.18	Cyb5r1	3.17193	1.68772	2.48772	3.05965
ENSMUST00000173911.1	ENSMUSG00000007029.16	Vars	3.87989	1.98603	6.31564	8.39665
ENSMUST00000173913.7	ENSMUSG00000004591.16	Pkn2	2.47247	1.02855	1.68185	2.06798
ENSMUST00000173915.2	ENSMUSG00000024387.13	Csnk2b	3.5331	1.50871	3.97561	4.33798
ENSMUST00000173922.1	ENSMUSG00000033545.14	Znrf1	2.46494	1.04059	1.06273	2.15498
ENSMUST00000173932.7	ENSMUSG00000027971.16	Ndst4	6.60336	2.8872	7.39192	13.8006
ENSMUST00000173937.7	ENSMUSG00000028797.20	Tmem234	9.98093	3.41417	8.40054	9.97275
ENSMUST00000173938.7	ENSMUSG00000017428.16	Psmd11	10.0432	4.17407	8.11975	8.41235
ENSMUST00000173946.1	ENSMUSG00000041881.13	Ndufa7	15.6171	7.60759	12.7532	11.4367
ENSMUST00000173952.7	ENSMUSG00000024392.17	Bag6	5.08649	2.12703	4.90811	6.12162
ENSMUST00000173967.1	ENSMUSG00000024422.14	Dhx16	3.22269	1.20168	2.03361	4.18487
ENSMUST00000173969.1	ENSMUSG00000091931.5	Gon7	242.319	79.654	107.395	88.8297
ENSMUST00000173973.7	ENSMUSG00000034254.17	Agpat1	9.27289	3.86715	4.94255	5.23698
ENSMUST00000173974.1	ENSMUSG00000020929.14	Eftud2	2.97717	1.71842	2.08219	5.03349
ENSMUST00000173975.1	ENSMUSG00000035929.11	H2-Q4	5.62705	2.6122	2.54261	3.7889
ENSMUST00000173982.1	ENSMUSG00000079553.11	Kifc1	4.34659	2.09659	7.30114	5.86364
ENSMUST00000173984.1	ENSMUSG00000015461.15	Atf6b	2.24421	1.07864	3.64901	2.97682
ENSMUST00000173987.1	ENSMUSG00000077450.13	Rab11b	11.4364	5.26974	10.9561	9.125
ENSMUST00000173999.7	ENSMUSG00000037470.14	Uggt1	3.7054	1.36502	2.35798	2.99296
ENSMUST00000174000.1	ENSMUSG00000090523.2	Gypc	6.09716	2.33914	2.44913	2.71127
ENSMUST00000174001.7	ENSMUSG00000015120.15	Ube2i	16.4849	8.13554	20.8946	24.8012
ENSMUST00000174003.7	ENSMUSG00000060261.15	Gtf2i	4.03308	1.44529	3.19084	2.88041
ENSMUST00000174004.1	ENSMUSG00000050088.9	1600012H06Rik	3.47273	1.21119	1.47832	1.64336
ENSMUST00000174007.1	ENSMUSG00000019794.13	Katna1	3.4574	1.67265	2.34529	2.45291
ENSMUST00000174008.7	ENSMUSG00000032187.16	Smarca4	4.53454	1.86356	3.90575	5.00953
ENSMUST00000174024.7	ENSMUSG00000024387.13	Csnk2b	14.3835	5.875	15.2246	19.197
ENSMUST00000174030.7	ENSMUSG00000003662.10	Ciao1	3.76996	1.59506	2.94106	2.3308
ENSMUST00000174031.7	ENSMUSG00000015120.15	Ube2i	18.4249	8.777	22.9014	25.9272
ENSMUST00000174038.1	ENSMUSG00000041431.16	Ccnb1	15.1656	6.16221	14.2425	14.3779
ENSMUST00000174040.1	ENSMUSG00000079557.11	March2	4.59698	1.66751	1.92695	1.77582
ENSMUST00000174041.7	ENSMUSG00000034254.17	Agpat1	7.3342	3.36292	4.5483	4.8329
ENSMUST00000174042.2	ENSMUSG00000020875.9	Hoxb9	5.3071	1.71343	3.73225	5.25834
ENSMUST00000174047.7	ENSMUSG00000007739.10	Cct4	22.2794	8.51111	17.6794	18.8444
ENSMUST00000174048.7	ENSMUSG00000024309.15	Pfdn6	6.00344	3.42268	8.30928	10.1031
ENSMUST00000174050.7	ENSMUSG00000033335.17	Dnm2	4.67269	2.06693	2.60843	2.91299
ENSMUST00000174051.7	ENSMUSG00000038943.16	Prc1	58.6875	18.1541	29.3351	26.7845
ENSMUST00000174070.7	ENSMUSG00000050373.13	Snx21	2.82827	1.04095	1.03303	1.41612
ENSMUST00000174077.7	ENSMUSG00000068921.14	Dap3	4.78161	2.03678	4.92184	4.69655
ENSMUST00000174078.1	ENSMUSG00000041025.15	Iffo2	8.19903	3.64443	9.511	16.3336
ENSMUST00000174080.7	ENSMUSG00000059714.13	Flot1	10.9198	5.24927	1.76531	2.84402
ENSMUST00000174084.1	ENSMUSG00000007029.16	Vars	5.81074	1.88235	9.98465	10.202
ENSMUST00000174096.6	ENSMUSG00000029767.16	Calu	23.6324	9.89828	10.9865	14.9301
ENSMUST00000174098.1	ENSMUSG00000026586.16	Prrx1	5.13664	1.72585	3.69539	4.40557
ENSMUST00000174101.7	ENSMUSG00000054128.16	H2-T3	4.33033	2.20721	1.51351	2.24324
ENSMUST00000174108.1	ENSMUSG00000024228.12	Nudt12	9.9532	4.3947	11.2278	21.2168
ENSMUST00000174111.7	ENSMUSG00000038943.16	Prc1	12.0577	4.30709	8.53806	8.10236
ENSMUST00000174113.7	ENSMUSG00000112241.1	Gm49325	5.6139	2.69884	3.52896	5.94595
ENSMUST00000174126.7	ENSMUSG00000064068.14	Mtx1	6.60109	2.10929	4.18033	3.93169
ENSMUST00000174128.7	ENSMUSG00000038762.15	Abcf1	2.57561	1.29268	2.49756	3.49268
ENSMUST00000174133.4	ENSMUSG00000060261.15	Gtf2i	3.35215	1.23923	1.63001	2.29866
ENSMUST00000174145.1	ENSMUSG00000032423.12	Syncrip	6.04797	3.59041	8.10332	7.91882
ENSMUST00000174146.2	ENSMUSG00000002307.16	Daxx	2.18213	1.61512	1.92096	1.67354
ENSMUST00000174148.7	ENSMUSG00000022216.17	Psme1	5.24474	2.75526	3.82632	5.06316
ENSMUST00000174149.7	ENSMUSG00000024856.10	Cdk2ap2	10.4645	4.20379	7.67773	5.109
ENSMUST00000174155.7	ENSMUSG00000060261.15	Gtf2i	5.25443	2.08002	3.65453	4.10206
ENSMUST00000174160.2	ENSMUSG00000039458.15	Mtmr12	7.46095	3.29977	8.50339	14.5481
ENSMUST00000174161.1	ENSMUSG00000067212.8	H2-T23	114.92	37.6884	52.3011	45.4803
ENSMUST00000174164.1	ENSMUSG00000019432.15	Ddx39b	6.19909	2.68487	6.64278	6.8157
ENSMUST00000174172.7	ENSMUSG00000038943.16	Prc1	38.3929	12.2006	19.5767	18.4058
ENSMUST00000174175.7	ENSMUSG00000008668.15	Rps18	195.613	70.8698	277.092	257.429
ENSMUST00000174182.7	ENSMUSG00000060261.15	Gtf2i	3.25547	1.09246	1.3674	2.35523
ENSMUST00000174192.1	ENSMUSG00000040263.16	Klhdc4	2.32138	1.02945	2.49424	2.81946
ENSMUST00000174196.7	ENSMUSG00000030795.18	Fus	10.3142	3.92785	10.653	13.2064
ENSMUST00000174199.7	ENSMUSG00000038943.16	Prc1	48.2498	15.0412	23.9123	21.7225
ENSMUST00000174201.1	ENSMUSG00000056888.11	Glipr1	10.9517	3.2657	7.89372	9.58937
ENSMUST00000174204.2	ENSMUSG00000062818.7	Vmn1r51	6.63883	2.89466	7.91262	14.0214
ENSMUST00000174209.7	ENSMUSG00000015134.15	Aldh1a3	131.514	43.4027	60.9058	53.5936
ENSMUST00000174216.7	ENSMUSG00000015120.15	Ube2i	10.4738	5.3038	12.0325	15.991
ENSMUST00000174218.7	ENSMUSG00000064068.14	Mtx1	4.57143	1.81349	3.29365	3.8254
ENSMUST00000174226.7	ENSMUSG00000040356.16	Skiv2l	2.31278	1.1537	1.9163	2.04748
ENSMUST00000174228.7	ENSMUSG00000034254.17	Agpat1	9.49332	4.61096	5.4746	5.54545
ENSMUST00000174241.7	ENSMUSG00000007050.17	Lsm2	7.51079	2.51079	7.45683	8.38849
ENSMUST00000174244.7	ENSMUSG00000007739.10	Cct4	18.9452	7.41895	14.4886	15.7785
ENSMUST00000174252.7	ENSMUSG00000069539.11	Scyl2	2.94896	1.08714	1.14274	1.4834
ENSMUST00000174254.1	ENSMUSG00000038943.16	Prc1	5.172	1.944	3.368	4.352
ENSMUST00000174259.7	ENSMUSG00000022216.17	Psme1	6.29	2.86667	3.93333	4.915
ENSMUST00000174260.7	ENSMUSG00000007029.16	Vars	4.01975	1.18272	5.24938	4.54815
ENSMUST00000174266.7	ENSMUSG00000037470.14	Uggt1	3.49594	1.32976	2.35229	2.82829
ENSMUST00000174269.7	ENSMUSG00000032423.12	Syncrip	9.01886	3.48712	10.2847	10.3331
ENSMUST00000174278.7	ENSMUSG00000031562.15	Dctd	11.6205	5.89091	13.8455	29.5727
ENSMUST00000174281.8	ENSMUSG00000024392.17	Bag6	8.28908	3.48983	7.88597	8.90203
ENSMUST00000174282.7	ENSMUSG00000032423.12	Syncrip	9.10291	3.51453	10.4044	10.4921
ENSMUST00000174286.2	ENSMUSG00000033735.9	Spr	8.17112	2.26203	6.10695	5.61497
ENSMUST00000174294.2	ENSMUSG00000032872.16	Cyb5r4	4.1295	1.4964	2.56835	2.96643
ENSMUST00000174295.1	ENSMUSG00000020265.16	Sumo3	4.14694	1.21633	3.2898	4.82041
ENSMUST00000174297.1	ENSMUSG00000059714.13	Flot1	3.69143	2.15714	1.22571	1.22286
ENSMUST00000174298.7	ENSMUSG00000021281.15	Tnfaip2	4.23984	1.40515	3.50407	3.5
ENSMUST00000174300.1	ENSMUSG00000053110.13	Yap1	2.48026	1.02673	1.68462	3.64762
ENSMUST00000174302.7	ENSMUSG00000020923.17	Ubtf	7.23402	3.63083	7.22366	12.5639
ENSMUST00000174303.1	ENSMUSG00000046364.14	Rpl27a	17.1173	4.98469	27.7704	13.4796
ENSMUST00000174306.7	ENSMUSG00000024387.13	Csnk2b	15.204	5.83085	14.6517	18.99
ENSMUST00000174315.7	ENSMUSG00000026456.18	Cyb5r1	2.22599	1.42373	3.0678	2.13559
ENSMUST00000174325.1	ENSMUSG00000073411.12	H2-D1	21.4565	8.63063	6.87387	9.63063
ENSMUST00000174326.7	ENSMUSG00000007050.17	Lsm2	9.42132	3.02538	9.44162	9.06599
ENSMUST00000174331.7	ENSMUSG00000024109.18	Nrxn1	4.58642	2.08871	5.5598	10.1471
ENSMUST00000174333.7	ENSMUSG00000033545.14	Znrf1	1.82857	1.10612	1.02857	2.23673
ENSMUST00000174342.1	ENSMUSG00000050373.13	Snx21	2.65793	1.05483	1.13111	1.29559
ENSMUST00000174349.7	ENSMUSG00000024436.16	Mrps18b	9.18898	3.64173	9.09843	7.7126
ENSMUST00000174350.7	ENSMUSG00000028797.20	Tmem234	8.27899	2.70833	7.76993	8.44746
ENSMUST00000174354.7	ENSMUSG00000060261.15	Gtf2i	5.32379	2.1301	3.71117	4.17767
ENSMUST00000174361.7	ENSMUSG00000032423.12	Syncrip	7.99654	3.43894	8.64977	9.84793
ENSMUST00000174363.7	ENSMUSG00000040356.16	Skiv2l	2.06535	1.03312	1.76634	1.82945
ENSMUST00000174372.2	ENSMUSG00000028645.11	Slc2a1	9.79817	4.64587	7.80092	9.4211
ENSMUST00000174386.1	ENSMUSG00000024393.14	Prrc2a	4.37771	2.06192	4.65635	5.70588
ENSMUST00000174391.7	ENSMUSG00000032423.12	Syncrip	5.3659	2.09434	6.67655	6.66577
ENSMUST00000174392.1	ENSMUSG00000067148.15	Polr1c	3.25581	1.21221	3.25581	2.67442
ENSMUST00000174395.7	ENSMUSG00000051860.13	Samd7	9.26065	4.17168	11.1378	20.3753
ENSMUST00000174396.1	ENSMUSG00000015165.16	Hnrnpl	17.7292	5.78333	13.1333	14.2583
ENSMUST00000174397.2	ENSMUSG00000026586.16	Prrx1	56.6568	22.2347	38.9635	92.3644
ENSMUST00000174398.7	ENSMUSG00000031753.16	Cog4	3.06849	1.11045	1.75	1.71747
ENSMUST00000174400.1	ENSMUSG00000020923.17	Ubtf	2.47734	1.03625	2.87613	2.67674
ENSMUST00000174402.7	ENSMUSG00000068921.14	Dap3	4.04722	1.80556	4.46944	4.09722
ENSMUST00000174416.7	ENSMUSG00000078886.12	Gm2026	9.54959	3.81818	8.00826	6.75207
ENSMUST00000174418.7	ENSMUSG00000039458.15	Mtmr12	7.6544	3.40289	8.79832	15.0121
ENSMUST00000174419.1	ENSMUSG00000022216.17	Psme1	5.59825	2.37991	4.54585	5.41048
ENSMUST00000174422.7	ENSMUSG00000004591.16	Pkn2	2.41048	1.06467	1.56365	2.08373
ENSMUST00000174426.1	ENSMUSG00000024309.15	Pfdn6	6.55838	3.08122	8.25888	10.2944
ENSMUST00000174434.7	ENSMUSG00000007050.17	Lsm2	3.70412	1.02622	4.28464	3.63296
ENSMUST00000174454.7	ENSMUSG00000033545.14	Znrf1	1.97414	1.25	1.33621	2.28448
ENSMUST00000174459.1	ENSMUSG00000090523.2	Gypc	6.07243	2.38569	2.41798	2.73298
ENSMUST00000174466.1	ENSMUSG00000036315.13	Znrd1	4.75357	1.33571	5.95	6.21071
ENSMUST00000174472.2	ENSMUSG00000038683.16	Pak1ip1	5.26051	2.03388	6.97664	6.08995
ENSMUST00000174475.7	ENSMUSG00000015478.13	Rnf5	4.62963	1.41728	2.69383	1.96049
ENSMUST00000174476.1	ENSMUSG00000002984.17	Tomm40	5.99023	2.76547	8.65798	8.44625
ENSMUST00000174477.7	ENSMUSG00000015165.16	Hnrnpl	23.0419	9.3203	19.3892	23.9926
ENSMUST00000174478.7	ENSMUSG00000024392.17	Bag6	3.45777	1.00817	3.48501	3.26431
ENSMUST00000174484.7	ENSMUSG00000022216.17	Psme1	5.88841	2.61159	3.53433	4.38841
ENSMUST00000174486.1	ENSMUSG00000007379.15	Dennd2c	123.621	47.5743	88.2984	204.333
ENSMUST00000174488.1	ENSMUSG00000030188.12	Magohb	4.97838	1.14595	4.72432	4.71892
ENSMUST00000174493.7	ENSMUSG00000007039.12	Ddah2	8.14286	3.7309	7.07475	5.81229
ENSMUST00000174507.7	ENSMUSG00000079553.11	Kifc1	3.38697	1.55775	3.0691	3.54689
ENSMUST00000174510.7	ENSMUSG00000009293.17	Ube2g2	10.5905	4.90791	4.80607	5.34778
ENSMUST00000174513.7	ENSMUSG00000060261.15	Gtf2i	5.37827	2.16296	3.7279	4.20148
ENSMUST00000174514.1	ENSMUSG00000024856.10	Cdk2ap2	8.66567	3.59701	5.61493	4.11642
ENSMUST00000174521.1	ENSMUSG00000090509.2	Sfta2	18.6514	7.04324	12.2432	32.9703
ENSMUST00000174525.7	ENSMUSG00000067235.14	H2-Q10	4.55042	2.05357	1.55042	2.6166
ENSMUST00000174526.1	ENSMUSG00000015165.16	Hnrnpl	18.8028	8.50865	18.0415	23.2803
ENSMUST00000174527.7	ENSMUSG00000038683.16	Pak1ip1	2.39375	1.19375	5.65625	4.10625
ENSMUST00000174529.1	ENSMUSG00000005354.16	Txn2	5.65145	2.54357	5.52282	7.96266
ENSMUST00000174533.1	ENSMUSG00000025451.15	Paip1	7.0069	2.97586	4.5	5.7069
ENSMUST00000174534.1	ENSMUSG00000090509.2	Sfta2	17.4861	6.60759	11.4861	30.8785
ENSMUST00000174546.7	ENSMUSG00000009293.17	Ube2g2	6.44792	2.64583	4.06771	4.13021
ENSMUST00000174548.7	ENSMUSG00000015165.16	Hnrnpl	19.1204	7.69977	15.9413	19.4244
ENSMUST00000174551.7	ENSMUSG00000038683.16	Pak1ip1	3.13211	1.18902	4.03049	3.54404
ENSMUST00000174559.2	ENSMUSG00000041408.18	Wapl	3.05021	1.18828	1.841	2.22176
ENSMUST00000174561.7	ENSMUSG00000037894.13	H2az1	133.045	46.0159	133.243	122.397
ENSMUST00000174563.7	ENSMUSG00000022216.17	Psme1	5.47855	2.84158	2.92409	4.66007
ENSMUST00000174571.7	ENSMUSG00000068921.14	Dap3	6.27717	2.71467	6.08696	7.32065
ENSMUST00000174574.7	ENSMUSG00000024436.16	Mrps18b	4.57143	1.56484	4.46593	3.02637
ENSMUST00000174577.1	ENSMUSG00000053110.13	Yap1	4.31117	1.8256	1.50188	2.60477
ENSMUST00000174585.7	ENSMUSG00000022159.16	Rab2b	4.30437	2.01341	4.96735	9.05714
ENSMUST00000174586.7	ENSMUSG00000028382.15	Ptbp3	2.53868	1.00512	2.41784	2.87116
ENSMUST00000174589.1	ENSMUSG00000067235.14	H2-Q10	2.58213	1.08599	1.13237	1.67536
ENSMUST00000174595.1	ENSMUSG00000034254.17	Agpat1	11.0085	4.87076	6.35381	6.53496
ENSMUST00000174599.1	ENSMUSG00000038943.16	Prc1	2.9172	1.23567	2.12102	1.40764
ENSMUST00000174604.7	ENSMUSG00000053110.13	Yap1	4.58	2.01846	1.92615	2.74462
ENSMUST00000174606.1	ENSMUSG00000021520.4	Uqcrb	13.4825	4.73541	8.12062	11.9572
ENSMUST00000174609.8	ENSMUSG00000008668.15	Rps18	222.384	79.8893	314.779	290.723
ENSMUST00000174613.1	ENSMUSG00000024392.17	Bag6	5.28372	1.46977	3.49302	3.50698
ENSMUST00000174615.1	ENSMUSG00000015002.18	Efr3a	2.79669	1.0922	1.02128	2.29551
ENSMUST00000174616.7	ENSMUSG00000018906.14	P4ha2	6.96758	2.54519	3.60413	3.71709
ENSMUST00000174620.2	ENSMUSG00000008668.15	Rps18	132.296	48.8396	183.65	180.008
ENSMUST00000174632.7	ENSMUSG00000030795.18	Fus	26.8333	12.0052	23.3177	43.1198
ENSMUST00000174646.2	ENSMUSG00000002307.16	Daxx	2.4456	1.60104	1.77979	1.74611
ENSMUST00000174648.5	ENSMUSG00000027971.16	Ndst4	9.69097	4.25242	10.9143	20.3544
ENSMUST00000174659.1	ENSMUSG00000007739.10	Cct4	19.3985	7.66541	16.1917	16.5188
ENSMUST00000174660.7	ENSMUSG00000030447.15	Cyfip1	3.28375	1.65565	1.31405	2.53719
ENSMUST00000174661.8	ENSMUSG00000028023.16	Pitx2	3.51972	1.34714	2.32544	2.00888
ENSMUST00000174662.1	ENSMUSG00000008668.15	Rps18	70.2524	21.0049	96.4563	64.568
ENSMUST00000174664.1	ENSMUSG00000092345.1	Gm20503	13.2759	4.81445	13.6502	12.1117
ENSMUST00000174665.7	ENSMUSG00000040263.16	Klhdc4	2.19952	1.03325	2.43468	2.74584
ENSMUST00000174671.7	ENSMUSG00000048000.15	Gigyf2	2.58693	1.16815	1.3915	2.3934
ENSMUST00000174688.7	ENSMUSG00000032423.12	Syncrip	8.82157	3.31292	9.53395	9.95539
ENSMUST00000174689.1	ENSMUSG00000007739.10	Cct4	23.9728	9.38521	18.0156	18.3307
ENSMUST00000174691.7	ENSMUSG00000025451.15	Paip1	5.83178	2.8162	3.40498	5.14019
ENSMUST00000174692.7	ENSMUSG00000021281.15	Tnfaip2	5.01456	1.61572	3.6885	3.96507
ENSMUST00000174693.7	ENSMUSG00000073402.11	Gm8909	14.9688	6.46875	4.19097	7.98958
ENSMUST00000174699.7	ENSMUSG00000073409.12	H2-Q6	4.769	2.10563	1.76209	2.84008
ENSMUST00000174711.7	ENSMUSG00000036398.13	Ppp1r11	9.65263	3.82456	5.42105	9.21404
ENSMUST00000174716.7	ENSMUSG00000037470.14	Uggt1	2.47013	1.08157	2.12075	2.66731
ENSMUST00000174717.7	ENSMUSG00000040263.16	Klhdc4	2.0772	1.02019	2.3076	2.82304
ENSMUST00000174726.1	ENSMUSG00000020923.17	Ubtf	2.15741	1.88889	2.24074	4.18056
ENSMUST00000174731.2	ENSMUSG00000025041.17	Nt5c2	3.72793	1.60058	1.88567	2.0246
ENSMUST00000174743.7	ENSMUSG00000017428.16	Psmd11	9.44	4.05556	7.73778	8.21556
ENSMUST00000174744.1	ENSMUSG00000077450.13	Rab11b	3.85306	2.42041	3.4898	3.70204
ENSMUST00000174745.7	ENSMUSG00000008668.15	Rps18	236.69	87.1716	328.384	321.854
ENSMUST00000174746.1	ENSMUSG00000007739.10	Cct4	17.5897	6.1859	13.5737	14.2372
ENSMUST00000174755.7	ENSMUSG00000015165.16	Hnrnpl	7.125	2.59128	5.70641	6.48191
ENSMUST00000174757.7	ENSMUSG00000019432.15	Ddx39b	8.32267	4.40267	11.8827	11.352
ENSMUST00000174758.7	ENSMUSG00000008668.15	Rps18	172.518	71.7826	243.028	275.727
ENSMUST00000174762.7	ENSMUSG00000031010.17	Usp9x	2.29902	1.14216	2.11029	3.0049
ENSMUST00000174769.1	ENSMUSG00000033735.9	Spr	8.22175	2.9403	6.40938	7.19829
ENSMUST00000174772.7	ENSMUSG00000060261.15	Gtf2i	5.30702	2.10575	3.67008	4.13109
ENSMUST00000174779.7	ENSMUSG00000024387.13	Csnk2b	16.1795	6.36182	17.0655	21.6496
ENSMUST00000174786.1	ENSMUSG00000038812.16	Trmt112	7.33125	3.10625	10.9406	10.425
ENSMUST00000174788.1	ENSMUSG00000067288.13	Rps28	22.6911	7.28101	25.1544	21.3291
ENSMUST00000174791.7	ENSMUSG00000022216.17	Psme1	4.56357	2.17354	2.62887	3.45533
ENSMUST00000174793.1	ENSMUSG00000030447.15	Cyfip1	1.63673	1.57143	2.38776	2.37551
ENSMUST00000174797.1	ENSMUSG00000024392.17	Bag6	5.76042	2.24653	4.05903	5.28819
ENSMUST00000174799.1	ENSMUSG00000024856.10	Cdk2ap2	18.0595	7.82838	13.7185	11.3684
ENSMUST00000174805.1	ENSMUSG00000024393.14	Prrc2a	5.72616	2.6701	7.08044	7.90141
ENSMUST00000174807.7	ENSMUSG00000024436.16	Mrps18b	9.86775	3.90719	9.48956	9.49188
ENSMUST00000174818.7	ENSMUSG00000031562.15	Dctd	4.3506	2.2	5.83586	11.3235
ENSMUST00000174819.7	ENSMUSG00000028797.20	Tmem234	12.4405	3.96785	10.5531	12.4341
ENSMUST00000174828.1	ENSMUSG00000033335.17	Dnm2	2.56308	1.21538	1.55385	1.43385
ENSMUST00000174832.1	ENSMUSG00000028399.18	Ptprd	1.9973	1.11892	1.76757	5.34054
ENSMUST00000174834.1	ENSMUSG00000038762.15	Abcf1	3.71765	1.38824	3.42824	4.91294
ENSMUST00000174839.1	ENSMUSG00000067212.8	H2-T23	145.602	48.2567	67.3423	58.0052
ENSMUST00000174847.7	ENSMUSG00000041881.13	Ndufa7	18.2333	8.91111	14.9407	13.1074
ENSMUST00000174858.1	ENSMUSG00000002289.16	Angptl4	5.42424	2.10606	2.125	1.95833
ENSMUST00000174860.7	ENSMUSG00000007050.17	Lsm2	4.15031	1.32209	4.65337	4.02147
ENSMUST00000174863.7	ENSMUSG00000003662.10	Ciao1	3.11667	1.54583	2.95	1.75417
ENSMUST00000174867.7	ENSMUSG00000060261.15	Gtf2i	2.65749	1.00917	1.33028	1.49847
ENSMUST00000174872.1	ENSMUSG00000002289.16	Angptl4	5.01017	2.08136	2.12542	1.94915
ENSMUST00000174882.7	ENSMUSG00000015165.16	Hnrnpl	26.2527	10.2231	21.8374	25.6319
ENSMUST00000174887.7	ENSMUSG00000040356.16	Skiv2l	2.36779	1.18766	2.01505	2.11239
ENSMUST00000174888.1	ENSMUSG00000024369.16	Nelfe	2.83475	1.49576	1.75847	3.66949
ENSMUST00000174890.8	ENSMUSG00000025967.16	Eef1b2	39.3765	14.537	40.6543	46.7284
ENSMUST00000175636.1	ENSMUSG00000031133.12	Arhgef6	9.5	4.61517	4.57584	9.95225
ENSMUST00000175643.7	ENSMUSG00000058317.12	Ube2e2	4.02278	1.58228	1.91646	1.54684
ENSMUST00000175646.1	ENSMUSG00000042410.16	Agps	2.72323	1.31435	1.42255	1.97836
ENSMUST00000175658.1	ENSMUSG00000019848.14	Popdc3	8.41514	3.11488	2.06005	1.6423
ENSMUST00000175669.7	ENSMUSG00000026657.17	Frmd4a	33.7324	15.3087	40.5787	71.0642
ENSMUST00000175682.1	ENSMUSG00000054611.17	Kdm2a	24.0936	8.12926	9.98335	10.7676
ENSMUST00000175688.1	ENSMUSG00000029064.15	Gnb1	6.91304	3.35217	3.71304	5.78913
ENSMUST00000175689.7	ENSMUSG00000006715.11	Gmnn	6.24728	2.27446	4.15761	5.67935
ENSMUST00000175692.7	ENSMUSG00000031568.16	Rwdd4a	2.94151	1.06277	2.41797	2.23538
ENSMUST00000175698.7	ENSMUSG00000052752.15	Traf7	5.42377	2.16796	6.42119	6.2584
ENSMUST00000175705.1	ENSMUSG00000029064.15	Gnb1	33.9766	13.2749	22.9444	25.6784
ENSMUST00000175706.7	ENSMUSG00000025224.16	Gbf1	2.41956	1.30284	1.67823	2.27129
ENSMUST00000175712.7	ENSMUSG00000021996.16	Esd	66.4595	22.5541	60.1306	49.3559
ENSMUST00000175719.1	ENSMUSG00000036138.16	Acaa1a	2.74074	1.35979	1.21693	2.40741
ENSMUST00000175722.7	ENSMUSG00000034252.14	Senp6	4.15984	1.87705	1.84016	1.88934
ENSMUST00000175724.8	ENSMUSG00000092049.9	Vmn2r4	123.25	48.5362	84.2124	201.772
ENSMUST00000175728.1	ENSMUSG00000032059.13	Alg9	2.37845	1.16291	1.41353	2.19298
ENSMUST00000175732.1	ENSMUSG00000052752.15	Traf7	2.57065	1.28804	1.61957	2.9837
ENSMUST00000175734.1	ENSMUSG00000024347.16	Psd2	2.38469	1.14286	2.61204	5.53641
ENSMUST00000175737.1	ENSMUSG00000048277.15	Syngr2	10.6409	4.16958	8.60848	7.45387
ENSMUST00000175743.7	ENSMUSG00000036138.16	Acaa1a	4.39724	1.69948	1.80484	2.5095
ENSMUST00000175745.1	ENSMUSG00000028059.16	Arhgef2	3.72124	1.4823	1.27876	2.0531
ENSMUST00000175747.1	ENSMUSG00000025224.16	Gbf1	1.98131	1.28037	2.09034	2.25545
ENSMUST00000175750.1	ENSMUSG00000025613.13	Cct8	18.7557	7.84375	26.1165	33.767
ENSMUST00000175758.7	ENSMUSG00000034252.14	Senp6	4.12568	1.76776	2.10519	2.37158
ENSMUST00000175763.7	ENSMUSG00000009563.16	Tor2a	2.97727	1.32792	2.87013	2.75325
ENSMUST00000175765.7	ENSMUSG00000032041.15	Tirap	146.293	56.9836	101.65	238.929
ENSMUST00000175767.1	ENSMUSG00000001909.16	Trmt1	2.40741	1.04815	3.97407	5.43704
ENSMUST00000175769.7	ENSMUSG00000028249.15	Sdcbp	12.6004	4.46581	8.96795	7.53846
ENSMUST00000175774.8	ENSMUSG00000008496.19	Pou2f2	197.894	74.6956	134.021	308.863
ENSMUST00000175778.1	ENSMUSG00000036529.17	Sbf1	5.2409	2.71267	4.00125	4.85696
ENSMUST00000175779.7	ENSMUSG00000028059.16	Arhgef2	7.4335	3.35445	3.55897	3.8463
ENSMUST00000175788.1	ENSMUSG00000032547.12	Ryk	1.76062	1.16988	3.62162	4.07336
ENSMUST00000175790.7	ENSMUSG00000025733.17	Rhot2	2.54847	1.10459	1.10204	1.52296
ENSMUST00000175793.7	ENSMUSG00000022377.16	Asap1	3.52061	1.49748	3.55719	4.48234
ENSMUST00000175799.7	ENSMUSG00000022377.16	Asap1	3.58688	1.49131	3.51738	4.49044
ENSMUST00000175820.7	ENSMUSG00000038884.14	Shfl	4.7844	1.74926	3.11793	8.76415
ENSMUST00000175837.1	ENSMUSG00000021000.17	Mia2	2.09111	1.26222	1.56222	2.49111
ENSMUST00000175847.7	ENSMUSG00000021546.18	Hnrnpk	36.6383	14.3537	30.2473	39.5293
ENSMUST00000175857.1	ENSMUSG00000027699.19	Ect2	3.23571	1.07857	2.73214	1.93214
ENSMUST00000175858.8	ENSMUSG00000022421.19	Nptxr	3.59539	1.43901	3.54808	5.86357
ENSMUST00000175865.5	ENSMUSG00000091625.8	Lsm5	9.2314	2.67493	7.99449	7.39669
ENSMUST00000175869.7	ENSMUSG00000025733.17	Rhot2	1.80702	1.06433	1.03509	1.66667
ENSMUST00000175876.7	ENSMUSG00000023021.15	Cers5	9.68558	4.03073	5.99054	5.23168
ENSMUST00000175877.7	ENSMUSG00000021000.17	Mia2	2.29738	1.03499	1.85277	2.33309
ENSMUST00000175878.1	ENSMUSG00000025224.16	Gbf1	1.58133	1.03614	1.53614	1.11145
ENSMUST00000175883.7	ENSMUSG00000032547.12	Ryk	4.94896	1.76316	7.6882	8.81419
ENSMUST00000175885.7	ENSMUSG00000034906.15	Ncaph	4.86175	2.14419	2.99237	3.57082
ENSMUST00000175886.7	ENSMUSG00000030067.17	Foxp1	3.25272	2.41576	3.00543	6.54891
ENSMUST00000175887.7	ENSMUSG00000021996.16	Esd	77.9592	27.1918	63.9137	63.6235
ENSMUST00000175898.3	ENSMUSG00000038805.10	Six3	6.29443	2.08085	4.43707	6.40656
ENSMUST00000175903.8	ENSMUSG00000028059.16	Arhgef2	6.09457	2.74625	2.92817	3.16744
ENSMUST00000175911.7	ENSMUSG00000028059.16	Arhgef2	6.40415	2.64684	2.86119	2.96034
ENSMUST00000175912.7	ENSMUSG00000021000.17	Mia2	2.35885	1.0506	1.91411	2.38083
ENSMUST00000175939.1	ENSMUSG00000021546.18	Hnrnpk	16.1443	6.1519	14.3519	15.757
ENSMUST00000175940.1	ENSMUSG00000046691.14	Chtf8	6.08228	2.52672	5.15049	5.26723
ENSMUST00000175945.6	ENSMUSG00000032336.17	Nptn	23.9903	10.6311	14.9547	17.3204
ENSMUST00000175952.1	ENSMUSG00000030982.19	Vps35l	3.93622	1.75399	2.42825	2.15945
ENSMUST00000175965.9	ENSMUSG00000045991.19	Onecut2	5.26941	2.03407	3.95317	9.31034
ENSMUST00000175967.1	ENSMUSG00000025007.13	Aldh18a1	2.1092	1.2069	2.51149	2.47701
ENSMUST00000175973.1	ENSMUSG00000032540.16	Abhd5	3.33333	1.46984	2.13651	2.06349
ENSMUST00000175977.7	ENSMUSG00000025613.13	Cct8	20.1232	8.37815	28.4762	35.444
ENSMUST00000175986.1	ENSMUSG00000036006.20	Ripor2	375.018	146.412	258.827	615.303
ENSMUST00000175991.7	ENSMUSG00000052997.15	Uba2	7.43478	3.02341	5.81605	7.0301
ENSMUST00000175993.1	ENSMUSG00000027610.17	Gss	3.60167	1.47354	2.47911	2.76602
ENSMUST00000176010.7	ENSMUSG00000093674.7	Rpl41	375.668	141.281	289.981	297.097
ENSMUST00000176014.7	ENSMUSG00000022377.16	Asap1	2.42166	1.16658	3.04841	3.62363
ENSMUST00000176028.1	ENSMUSG00000036529.17	Sbf1	2.2752	1.27793	2.31608	2.18801
ENSMUST00000176030.7	ENSMUSG00000024921.17	Smarca2	4.20782	1.98062	4.86463	9.20527
ENSMUST00000176035.1	ENSMUSG00000050022.16	Amz1	3.57424	1.78623	4.20662	8.62165
ENSMUST00000176041.7	ENSMUSG00000025613.13	Cct8	19.089	7.15658	23.7082	27.0214
ENSMUST00000176046.1	ENSMUSG00000025224.16	Gbf1	2.57835	1.01425	1.22792	1.61538
ENSMUST00000176054.2	ENSMUSG00000055817.18	Mta3	3.65012	1.37352	1.73759	1.39243
ENSMUST00000176066.7	ENSMUSG00000017999.16	Ddx27	3.30252	1.48529	3.31303	4.82563
ENSMUST00000176079.7	ENSMUSG00000028059.16	Arhgef2	4.61261	2.3018	2.25676	2.26126
ENSMUST00000176081.2	ENSMUSG00000038805.10	Six3	8.59812	2.78074	5.76609	8.28833
ENSMUST00000176086.7	ENSMUSG00000052752.15	Traf7	6.49203	2.72609	7.70797	7.95217
ENSMUST00000176090.1	ENSMUSG00000046691.14	Chtf8	3.32099	1.71605	4.11728	2.36111
ENSMUST00000176091.1	ENSMUSG00000051367.8	Six1	2.05068	1.31757	2.54392	1.85135
ENSMUST00000176092.1	ENSMUSG00000052752.15	Traf7	3.40299	1.1791	2.12438	2.08955
ENSMUST00000176116.7	ENSMUSG00000040904.10	Gm21988	13.2148	5.33256	7.11778	7.00115
ENSMUST00000176123.1	ENSMUSG00000028059.16	Arhgef2	3.43431	1.63139	1.5	1.56934
ENSMUST00000176126.1	ENSMUSG00000032336.17	Nptn	23.834	8.7283	15.9547	13.4302
ENSMUST00000176158.1	ENSMUSG00000030879.10	Mrpl17	7.53761	3.25	7.77212	7.86062
ENSMUST00000176168.2	ENSMUSG00000056666.13	Retsat	2.52597	1.11364	1.28084	1.28084
ENSMUST00000176178.7	ENSMUSG00000052752.15	Traf7	4.29545	1.5	3.53125	4.38352
ENSMUST00000176184.1	ENSMUSG00000093674.7	Rpl41	295.068	110.497	224.185	240.738
ENSMUST00000176188.1	ENSMUSG00000021996.16	Esd	50.5566	17.0227	43.1586	37.0485
ENSMUST00000176195.7	ENSMUSG00000034674.18	Tdg	2.85484	1.88911	3.04032	4.92944
ENSMUST00000176197.8	ENSMUSG00000030982.19	Vps35l	5.11869	1.7803	1.40152	1.83333
ENSMUST00000176198.7	ENSMUSG00000032547.12	Ryk	4.31919	1.53064	6.78182	8.15623
ENSMUST00000176207.7	ENSMUSG00000021546.18	Hnrnpk	38.3994	16.1101	35.4269	45.1714
ENSMUST00000176219.8	ENSMUSG00000033697.16	Arhgap39	153.384	43.42	69.148	59.656
ENSMUST00000176228.1	ENSMUSG00000019997.11	Ccn2	2.91463	1.07398	11.8455	11.9878
ENSMUST00000176237.7	ENSMUSG00000052752.15	Traf7	4.32265	2.08016	4.52305	5.03808
ENSMUST00000176241.1	ENSMUSG00000025613.13	Cct8	9.92378	3.46037	13.6616	15.875
ENSMUST00000176242.8	ENSMUSG00000027699.19	Ect2	6.08867	2.38083	4.75705	4.82573
ENSMUST00000176243.7	ENSMUSG00000028059.16	Arhgef2	5.53134	2.20163	2.33787	2.44414
ENSMUST00000176248.7	ENSMUSG00000023021.15	Cers5	9.49286	3.59934	6.70252	5.21295
ENSMUST00000176249.1	ENSMUSG00000070369.13	Itgad	12.089	2.84817	3.93717	4.5288
ENSMUST00000176250.1	ENSMUSG00000032336.17	Nptn	12.1273	4.79804	6.41465	8.19636
ENSMUST00000176257.7	ENSMUSG00000021546.18	Hnrnpk	42.4222	18.0995	38.0722	52.488
ENSMUST00000176261.1	ENSMUSG00000003518.13	Dusp3	4.12016	1.44961	1.79845	1.50388
ENSMUST00000176268.1	ENSMUSG00000040904.10	Gm21988	14.0328	5.62136	7.51578	7.2949
ENSMUST00000176269.7	ENSMUSG00000021546.18	Hnrnpk	13.052	5.77228	12.7847	15.7054
ENSMUST00000176272.1	ENSMUSG00000028059.16	Arhgef2	5.87755	3.32993	2.85714	4.38776
ENSMUST00000176274.1	ENSMUSG00000053929.17	Cyhr1	2.1773	1.47351	3.54811	3.91676
ENSMUST00000176277.1	ENSMUSG00000036529.17	Sbf1	4.01235	2.22222	3.50617	4.35802
ENSMUST00000176295.1	ENSMUSG00000030868.6	Dctn5	3.27835	1.3866	2.90722	2.87371
ENSMUST00000176301.1	ENSMUSG00000028059.16	Arhgef2	5.58904	2.21005	2.04566	2.21005
ENSMUST00000176305.7	ENSMUSG00000021546.18	Hnrnpk	39.4554	16.4442	36.2366	43.4107
ENSMUST00000176307.7	ENSMUSG00000028059.16	Arhgef2	3.54365	1.38889	1.14683	1.84127
ENSMUST00000176308.1	ENSMUSG00000029064.15	Gnb1	32.7975	14.1012	23.7901	27.2642
ENSMUST00000176316.7	ENSMUSG00000028059.16	Arhgef2	3.8447	1.67424	1.20455	1.99242
ENSMUST00000176322.7	ENSMUSG00000021000.17	Mia2	2.4255	1.06017	2.01504	2.42407
ENSMUST00000176324.7	ENSMUSG00000052752.15	Traf7	4.26645	1.72368	4.76974	4.73026
ENSMUST00000176326.1	ENSMUSG00000034674.18	Tdg	3.44397	1.73276	3.95905	4.99138
ENSMUST00000176336.7	ENSMUSG00000021000.17	Mia2	2.20065	1.01631	1.9168	2.38907
ENSMUST00000176347.5	ENSMUSG00000002233.13	Rhoc	39.0842	15.5228	16.1544	17.5754
ENSMUST00000176353.7	ENSMUSG00000052752.15	Traf7	6.575	2.90937	8.14844	8.22109
ENSMUST00000176359.1	ENSMUSG00000021546.18	Hnrnpk	46.508	18.3601	36.2926	54.1865
ENSMUST00000176364.7	ENSMUSG00000056666.13	Retsat	2.48921	1.1199	1.30815	1.26619
ENSMUST00000176384.7	ENSMUSG00000022377.16	Asap1	3.4235	1.4408	3.53703	4.37827
ENSMUST00000176386.1	ENSMUSG00000021972.14	Hmbox1	4.42007	2.96654	2.62082	9.64312
ENSMUST00000176397.7	ENSMUSG00000036138.16	Acaa1a	3.79368	1.47158	1.79158	2.16632
ENSMUST00000176400.7	ENSMUSG00000028059.16	Arhgef2	2.08247	1.02577	1.24742	1.44845
ENSMUST00000176401.7	ENSMUSG00000028059.16	Arhgef2	3.69964	1.78417	1.33453	1.96403
ENSMUST00000176411.7	ENSMUSG00000029064.15	Gnb1	17.3042	7.70342	10.4867	13.5095
ENSMUST00000176419.1	ENSMUSG00000014846.12	Tppp3	25.9229	11.9388	2.34309	1.94149
ENSMUST00000176425.1	ENSMUSG00000001418.13	Glmp	15.0628	6.33264	5.88285	5.72176
ENSMUST00000176430.7	ENSMUSG00000035152.14	Ap2b1	4.03123	1.57997	2.03877	2.77598
ENSMUST00000176434.7	ENSMUSG00000052752.15	Traf7	3.04594	1.17314	2.61837	2.39576
ENSMUST00000176437.8	ENSMUSG00000117748.1	Gm50241	2.41935	1.0914	2.56452	1.72043
ENSMUST00000176438.8	ENSMUSG00000026872.18	Zeb2	3.4793	1.63655	2.8166	4.87244
ENSMUST00000176445.7	ENSMUSG00000028124.15	Gclm	3.79358	2.44725	4.05963	5.5367
ENSMUST00000176463.1	ENSMUSG00000027331.15	Knstrn	4.24436	1.46992	1.90226	3.53008
ENSMUST00000176464.7	ENSMUSG00000021000.17	Mia2	59.517	25.2741	40.9376	105.96
ENSMUST00000176472.7	ENSMUSG00000024347.16	Psd2	2.48952	1.19503	2.73281	5.78059
ENSMUST00000176480.7	ENSMUSG00000055531.12	Cpsf6	3.42588	1.50674	4.43127	5.19677
ENSMUST00000176483.2	ENSMUSG00000054611.17	Kdm2a	175.519	56.0516	76.3757	67.9006
ENSMUST00000176484.1	ENSMUSG00000021996.16	Esd	13.4875	5.0275	13.445	10.1175
ENSMUST00000176485.7	ENSMUSG00000021595.18	Nsun2	4.71805	2.22424	9.93487	12.2185
ENSMUST00000176498.1	ENSMUSG00000030879.10	Mrpl17	9.82427	4.30126	10.364	11.0962
ENSMUST00000176500.7	ENSMUSG00000028059.16	Arhgef2	9.41584	3.98053	4.45695	6.15751
ENSMUST00000176501.1	ENSMUSG00000029705.17	Cux1	41.4124	11.6994	18.1186	16.2599
ENSMUST00000176515.1	ENSMUSG00000046691.14	Chtf8	3.08671	1.5289	3.23988	2.3526
ENSMUST00000176519.7	ENSMUSG00000001418.13	Glmp	13.5245	4.90196	6.97549	4.01471
ENSMUST00000176522.1	ENSMUSG00000025733.17	Rhot2	3.41788	1.61331	1.56341	1.7422
ENSMUST00000176523.1	ENSMUSG00000035152.14	Ap2b1	5.03326	2.04812	2.62562	3.52088
ENSMUST00000176525.7	ENSMUSG00000025224.16	Gbf1	2.37021	1.45106	2.17021	1.66383
ENSMUST00000176528.7	ENSMUSG00000028059.16	Arhgef2	5.25	2.70312	1.72656	2.55469
ENSMUST00000176530.7	ENSMUSG00000052752.15	Traf7	6.61555	2.51681	8.42017	7.09034
ENSMUST00000176535.7	ENSMUSG00000027699.19	Ect2	2.86446	1.31024	2.26807	1.92169
ENSMUST00000176539.7	ENSMUSG00000028059.16	Arhgef2	4.91082	2.25427	1.97343	2.39089
ENSMUST00000176540.7	ENSMUSG00000052534.15	Pbx1	9.55121	4.11242	6.18069	15.4188
ENSMUST00000176546.1	ENSMUSG00000036138.16	Acaa1a	4.16529	1.92011	1.26722	2.44904
ENSMUST00000176555.7	ENSMUSG00000058317.12	Ube2e2	5.11438	2.07279	1.67938	1.79723
ENSMUST00000176557.7	ENSMUSG00000032336.17	Nptn	34.7029	13.3514	19.2279	21.9702
ENSMUST00000176558.1	ENSMUSG00000021546.18	Hnrnpk	10.6705	4.28101	9.94574	11.7674
ENSMUST00000176563.1	ENSMUSG00000034252.14	Senp6	3.46667	1.66349	2.70159	2.28254
ENSMUST00000176567.1	ENSMUSG00000055531.12	Cpsf6	5.62779	2.78009	6.41308	12.5104
ENSMUST00000176584.1	ENSMUSG00000024921.17	Smarca2	2.75131	2.03141	1.62827	5.06283
ENSMUST00000176589.1	ENSMUSG00000025613.13	Cct8	5.9441	2.20497	8.3354	9.72671
ENSMUST00000176591.7	ENSMUSG00000025733.17	Rhot2	1.74409	1.03937	1.01969	1.47244
ENSMUST00000176595.2	ENSMUSG00000091625.8	Lsm5	11.7343	3.04895	9.76224	9.00699
ENSMUST00000176604.7	ENSMUSG00000025733.17	Rhot2	2.32632	1.12368	1.14737	1.60789
ENSMUST00000176607.7	ENSMUSG00000034252.14	Senp6	2.54818	1.06578	1.21293	1.64282
ENSMUST00000176608.1	ENSMUSG00000061013.6	Mkx	21.3354	7.17073	13.061	21.8872
ENSMUST00000176609.7	ENSMUSG00000021546.18	Hnrnpk	34.8757	15.3531	33.2684	39.7232
ENSMUST00000176612.7	ENSMUSG00000028487.18	Bnc2	2.76557	1.33774	3.23726	6.77028
ENSMUST00000176617.7	ENSMUSG00000021000.17	Mia2	2.48	1.17143	2.14286	2.63619
ENSMUST00000176627.2	ENSMUSG00000023021.15	Cers5	4.83562	1.82648	3.39726	2.68037
ENSMUST00000176629.7	ENSMUSG00000017478.15	Zc3h18	2.08383	1.05888	1.89421	2.52295
ENSMUST00000176637.1	ENSMUSG00000029064.15	Gnb1	31.3518	12.3174	21.9072	24.634
ENSMUST00000176641.1	ENSMUSG00000067377.12	Tspan6	2.26923	1.26496	2.82479	3.75641
ENSMUST00000176652.7	ENSMUSG00000052752.15	Traf7	5.75388	2.49031	6.96382	7.1531
ENSMUST00000176667.7	ENSMUSG00000093445.7	Lrch4	2.36856	1.03108	1.1794	1.26554
ENSMUST00000176668.7	ENSMUSG00000052752.15	Traf7	6.50985	2.78191	7.78483	7.98979
ENSMUST00000176670.7	ENSMUSG00000055531.12	Cpsf6	3.95242	1.62643	3.85463	4.61586
ENSMUST00000176683.7	ENSMUSG00000093674.7	Rpl41	482.132	182.502	372.068	385.591
ENSMUST00000176686.7	ENSMUSG00000055531.12	Cpsf6	3.90594	1.65839	4.0488	4.73292
ENSMUST00000176713.1	ENSMUSG00000022361.14	Zhx1	22.0685	9.84247	25.6199	48.613
ENSMUST00000176718.7	ENSMUSG00000067377.12	Tspan6	3.2974	1.36431	4.73606	3.46097
ENSMUST00000176725.7	ENSMUSG00000021546.18	Hnrnpk	34.9676	14.8194	30.1574	39.5509
ENSMUST00000176726.1	ENSMUSG00000021996.16	Esd	59.4451	20.3022	48.033	47.8077
ENSMUST00000176731.2	ENSMUSG00000024921.17	Smarca2	11.5784	5.19669	13.9377	25.6835
ENSMUST00000176732.7	ENSMUSG00000026872.18	Zeb2	2.73265	1.14562	1.06712	1.02503
ENSMUST00000176739.2	ENSMUSG00000033237.19	Arid2	31.4125	13.2275	21.0183	58.0479
ENSMUST00000176740.1	ENSMUSG00000026526.14	Fh1	9.84698	3.88968	11.5623	12.0142
ENSMUST00000176741.7	ENSMUSG00000019876.15	Pkib	18.7032	5.00442	7.53756	6.73122
ENSMUST00000176750.1	ENSMUSG00000025613.13	Cct8	14.3134	6.25	18.6373	22.5035
ENSMUST00000176752.7	ENSMUSG00000021000.17	Mia2	2.34639	1.05604	1.86901	2.40378
ENSMUST00000176758.2	ENSMUSG00000079036.10	Alkbh1	2.4495	1.25399	1.76669	4.38275
ENSMUST00000176761.2	ENSMUSG00000028124.15	Gclm	4.625	2.9879	4.66129	6.55242
ENSMUST00000176769.8	ENSMUSG00000024921.17	Smarca2	4.33497	2.04126	5.01408	9.47544
ENSMUST00000176770.7	ENSMUSG00000032570.17	Atp2c1	3.74522	1.11477	1.64575	2.43458
ENSMUST00000176780.7	ENSMUSG00000027699.19	Ect2	3.73684	1.3125	2.72697	2.53289
ENSMUST00000176797.7	ENSMUSG00000021546.18	Hnrnpk	44.5457	19.6345	41.4935	54.5483
ENSMUST00000176804.7	ENSMUSG00000028059.16	Arhgef2	7.05849	3.2066	3.54076	3.76416
ENSMUST00000176805.1	ENSMUSG00000052752.15	Traf7	4.58391	2.08621	5.89655	6.37126
ENSMUST00000176815.1	ENSMUSG00000002732.14	Fkbp7	2.79942	1.14826	3.82558	2.57267
ENSMUST00000176816.7	ENSMUSG00000055817.18	Mta3	3.94363	1.63257	1.48017	1.21503
ENSMUST00000176834.7	ENSMUSG00000034120.18	Srsf2	28.8605	13.7755	30.6156	37.9014
ENSMUST00000176843.7	ENSMUSG00000058317.12	Ube2e2	3.18908	1.36555	1.39916	1.01261
ENSMUST00000176848.1	ENSMUSG00000032400.18	Zwilch	3.0033	1.23102	2.26733	2.12211
ENSMUST00000176849.7	ENSMUSG00000021546.18	Hnrnpk	36.4044	16.0259	35.7649	42.0837
ENSMUST00000176851.1	ENSMUSG00000058258.14	Idi1	8.88974	3.18974	8.74103	15.7179
ENSMUST00000176853.1	ENSMUSG00000025224.16	Gbf1	1.58788	1.09697	1.31515	1.56364
ENSMUST00000176873.7	ENSMUSG00000024347.16	Psd2	2.33014	1.11872	2.55525	5.41644
ENSMUST00000176876.7	ENSMUSG00000024213.14	Nudt3	3.3348	1.4141	3.89427	4.78855
ENSMUST00000176879.7	ENSMUSG00000028059.16	Arhgef2	3.97571	1.55466	1.89069	2.08097
ENSMUST00000176882.1	ENSMUSG00000025733.17	Rhot2	2.97382	1.73298	2.49476	1.82461
ENSMUST00000176887.1	ENSMUSG00000030879.10	Mrpl17	5.48108	2.30811	8.50811	6.25405
ENSMUST00000176888.7	ENSMUSG00000021546.18	Hnrnpk	39.8941	18.0863	39.5098	46.7529
ENSMUST00000176890.7	ENSMUSG00000006715.11	Gmnn	5.10499	1.87664	3.46194	4.49606
ENSMUST00000176892.7	ENSMUSG00000021000.17	Mia2	2.41891	1.07384	1.90269	2.38371
ENSMUST00000176893.7	ENSMUSG00000048482.14	Bdnf	6.86086	2.51774	5.33592	11.495
ENSMUST00000176896.7	ENSMUSG00000032336.17	Nptn	26.8022	10.3717	15.6217	16.5478
ENSMUST00000176900.7	ENSMUSG00000052752.15	Traf7	6.5569	2.34383	8.92736	6.74334
ENSMUST00000176906.1	ENSMUSG00000093674.7	Rpl41	374.938	143.371	291.074	311.59
ENSMUST00000176916.7	ENSMUSG00000032336.17	Nptn	13.6096	5.98839	7.85922	10.0943
ENSMUST00000176936.1	ENSMUSG00000048277.15	Syngr2	7.82143	2.4881	5.20238	5.76786
ENSMUST00000176938.1	ENSMUSG00000032782.19	Cntrob	2.53723	1.1117	1.71809	1.15426
ENSMUST00000176939.7	ENSMUSG00000025007.13	Aldh18a1	3.58496	1.6969	3.22044	3.80827
ENSMUST00000176944.7	ENSMUSG00000035152.14	Ap2b1	3.39583	1.1994	2.39583	2.49107
ENSMUST00000176953.1	ENSMUSG00000034708.11	Grn	14.1199	5.95095	3.48501	4.48229
ENSMUST00000176957.7	ENSMUSG00000021996.16	Esd	78.5573	27.7867	66.3548	64.4982
ENSMUST00000176966.1	ENSMUSG00000093674.7	Rpl41	11.0811	3.21622	8.82432	6.62613
ENSMUST00000176970.7	ENSMUSG00000023021.15	Cers5	6.84197	2.73057	4.18394	4.34974
ENSMUST00000176971.1	ENSMUSG00000028487.18	Bnc2	9.66105	4.62226	11.1197	23.4266
ENSMUST00000176992.7	ENSMUSG00000025224.16	Gbf1	2.85064	1.30385	1.77212	2.18686
ENSMUST00000177005.7	ENSMUSG00000001418.13	Glmp	9.06313	3.4959	4.33446	4.13108
ENSMUST00000177013.7	ENSMUSG00000061689.15	Dlgap4	4.3453	1.81768	2.6989	2.51105
ENSMUST00000177019.7	ENSMUSG00000021546.18	Hnrnpk	40.3537	16.7512	36.4691	47.1886
ENSMUST00000177020.1	ENSMUSG00000032336.17	Nptn	41.5748	16.8224	21.6636	29.028
ENSMUST00000177021.1	ENSMUSG00000032336.17	Nptn	14.4183	6.42157	7.95752	10.2451
ENSMUST00000177023.7	ENSMUSG00000028059.16	Arhgef2	5.11408	2.12621	2.2767	2.15534
ENSMUST00000177024.7	ENSMUSG00000052752.15	Traf7	3.36059	1.42305	4.63941	4.35222
ENSMUST00000177025.1	ENSMUSG00000052752.15	Traf7	3.81702	1.12766	3.54468	3.26383
ENSMUST00000177026.2	ENSMUSG00000033697.16	Arhgap39	207.265	58.6595	93.4216	80.5405
ENSMUST00000177035.7	ENSMUSG00000022377.16	Asap1	2.4308	1.15569	3.10882	3.64955
ENSMUST00000177040.1	ENSMUSG00000028487.18	Bnc2	1.94783	1.15362	1.70725	5.71884
ENSMUST00000177051.7	ENSMUSG00000021546.18	Hnrnpk	51.0078	19.9948	43.3143	59.8338
ENSMUST00000177055.7	ENSMUSG00000027699.19	Ect2	2.74441	1.18211	2.38978	1.90735
ENSMUST00000177060.7	ENSMUSG00000021546.18	Hnrnpk	31.4672	13.4786	30.0513	36.3761
ENSMUST00000177062.7	ENSMUSG00000025733.17	Rhot2	3.1627	1.03968	1.61111	1.23413
ENSMUST00000177064.7	ENSMUSG00000032336.17	Nptn	21.3079	9.62914	13.0132	16.7119
ENSMUST00000177068.7	ENSMUSG00000046691.14	Chtf8	6.15647	2.54103	5.14882	5.24965
ENSMUST00000177074.7	ENSMUSG00000032570.17	Atp2c1	3.57223	1.10934	1.66879	2.39984
ENSMUST00000177083.7	ENSMUSG00000022377.16	Asap1	3.49712	1.49178	3.5403	4.44038
ENSMUST00000177084.7	ENSMUSG00000001909.16	Trmt1	2.12389	1.05752	3.49779	3.31416
ENSMUST00000177091.1	ENSMUSG00000028059.16	Arhgef2	2.78222	1.15013	1.57023	1.45168
ENSMUST00000177094.7	ENSMUSG00000029064.15	Gnb1	27.9847	11.5401	19.1088	21.6698
ENSMUST00000177099.1	ENSMUSG00000028059.16	Arhgef2	5.56471	2.95	3.8	2.85
ENSMUST00000177103.7	ENSMUSG00000027331.15	Knstrn	4.86849	2.10685	3.23288	4.22192
ENSMUST00000177105.1	ENSMUSG00000017493.12	Igfbp4	16.5732	11.5061	12.1646	39.1037
ENSMUST00000177116.7	ENSMUSG00000024921.17	Smarca2	22.6419	10.099	26.7448	49.3733
ENSMUST00000177117.1	ENSMUSG00000021546.18	Hnrnpk	10.375	5.61719	10.6367	15.6094
ENSMUST00000177120.1	ENSMUSG00000028059.16	Arhgef2	2.3691	1.02575	1.12876	1.52361
ENSMUST00000177122.7	ENSMUSG00000025733.17	Rhot2	3.56216	1.64757	1.64973	1.79027
ENSMUST00000177126.7	ENSMUSG00000014846.12	Tppp3	14.6176	6.7868	2.20358	2.01788
ENSMUST00000177131.7	ENSMUSG00000048277.15	Syngr2	11.2937	4.7905	9.58747	7.94168
ENSMUST00000177137.7	ENSMUSG00000021996.16	Esd	79.979	27.3925	67.4836	62.4696
ENSMUST00000177144.1	ENSMUSG00000091625.8	Lsm5	14.086	3.9086	10.914	11.2634
ENSMUST00000177154.7	ENSMUSG00000052752.15	Traf7	4.2625	1.785	4.3275	5.0825
ENSMUST00000177162.7	ENSMUSG00000021000.17	Mia2	2.28359	1.02475	1.88119	2.37199
ENSMUST00000177163.7	ENSMUSG00000093674.7	Rpl41	398.773	148.89	300.043	316.901
ENSMUST00000177176.7	ENSMUSG00000022362.13	Gm29394	1.95918	1.0102	3.61224	4.10714
ENSMUST00000177181.7	ENSMUSG00000021996.16	Esd	80.8762	27.7095	68.4905	63.2667
ENSMUST00000177192.1	ENSMUSG00000028552.13	Eps15	2.61915	1.20935	1.11359	1.96437
ENSMUST00000177193.7	ENSMUSG00000052752.15	Traf7	3.5355	1.35207	3.71893	4.10355
ENSMUST00000177197.7	ENSMUSG00000032773.9	Chrm1	2.76289	1.61031	1.6701	5.76701
ENSMUST00000177207.1	ENSMUSG00000022010.19	Tsc22d1	52.0531	21.3918	20.6517	27.951
ENSMUST00000177208.1	ENSMUSG00000030067.17	Foxp1	2.67568	2.23243	1.9027	4.91892
ENSMUST00000177213.7	ENSMUSG00000025040.13	Fundc1	2.76375	1.12831	1.50713	2.40937
ENSMUST00000177215.1	ENSMUSG00000031568.16	Rwdd4a	3.05902	1.05902	2.81967	2.52459
ENSMUST00000177222.7	ENSMUSG00000021000.17	Mia2	2.71144	1.07463	2.00249	2.16418
ENSMUST00000177234.1	ENSMUSG00000007655.16	Cav1	5.393	2.49805	4.89883	6.84436
ENSMUST00000177241.1	ENSMUSG00000048277.15	Syngr2	9.97345	3.34071	6.45575	6.92478
ENSMUST00000177253.1	ENSMUSG00000006715.11	Gmnn	4.48663	2.12834	3.63102	4.11765
ENSMUST00000177272.1	ENSMUSG00000030513.14	Pcsk6	13.3872	6.78273	15.9526	33.8774
ENSMUST00000177275.1	ENSMUSG00000025616.14	Usp16	4.14917	1.21547	2.32597	2.71823
ENSMUST00000177283.7	ENSMUSG00000021996.16	Esd	78.0773	25.9651	68.384	58.8254
ENSMUST00000177287.1	ENSMUSG00000033713.12	Foxn3	4.02592	1.80628	3.27012	5.41883
ENSMUST00000177292.7	ENSMUSG00000032336.17	Nptn	16.654	6.88692	11.1431	11.1689
ENSMUST00000177293.7	ENSMUSG00000032570.17	Atp2c1	3.96107	1.14446	1.5917	2.61159
ENSMUST00000177294.1	ENSMUSG00000024913.16	Lrp5	2.76664	1.04035	1.75185	2.10962
ENSMUST00000177301.1	ENSMUSG00000025613.13	Cct8	19.4155	7.343	25.343	27.657
ENSMUST00000177303.7	ENSMUSG00000028059.16	Arhgef2	7.33056	3.31905	3.53005	3.87532
ENSMUST00000177305.1	ENSMUSG00000029705.17	Cux1	17.0038	7.58797	20.1433	35.1759
ENSMUST00000177321.1	ENSMUSG00000036242.15	Armh4	5.13	2.1	3.73	9.95667
ENSMUST00000177346.7	ENSMUSG00000037112.16	Sik2	5.31473	1.46295	3.45336	4.74629
ENSMUST00000177347.7	ENSMUSG00000025733.17	Rhot2	1.59216	1.05882	1.01569	1.45098
ENSMUST00000177353.7	ENSMUSG00000034674.18	Tdg	3.99725	1.91758	2.59066	4.65659
ENSMUST00000177361.2	ENSMUSG00000074634.12	Tmem267	4.93428	2.01643	3.7047	6.75491
ENSMUST00000177371.7	ENSMUSG00000022377.16	Asap1	3.3701	1.36268	3.19092	3.89774
ENSMUST00000177374.7	ENSMUSG00000022377.16	Asap1	3.37406	1.42761	3.3927	4.3094
ENSMUST00000177376.7	ENSMUSG00000025613.13	Cct8	21.6507	8.60558	30.5777	35.7968
ENSMUST00000177377.7	ENSMUSG00000021546.18	Hnrnpk	21.961	9.47532	21.8675	25.7195
ENSMUST00000177380.7	ENSMUSG00000032336.17	Nptn	23.5322	8.97425	18.279	12.7167
ENSMUST00000177388.1	ENSMUSG00000036529.17	Sbf1	4.64894	1.56738	2.61348	3.36525
ENSMUST00000177397.7	ENSMUSG00000058258.14	Idi1	5.87402	1.66929	10.0997	9.10761
ENSMUST00000177400.7	ENSMUSG00000058258.14	Idi1	6.09302	1.72093	9.9402	9.54485
ENSMUST00000177401.7	ENSMUSG00000052752.15	Traf7	4.58011	1.46409	4.08011	4.96409
ENSMUST00000177405.7	ENSMUSG00000052752.15	Traf7	3.78193	1.28972	3.54829	3.59502
ENSMUST00000177417.7	ENSMUSG00000020160.18	Meis1	3.54173	1.14051	2.19449	3.2366
ENSMUST00000177418.7	ENSMUSG00000028059.16	Arhgef2	6.85178	2.75736	3.10558	3.0934
ENSMUST00000177422.7	ENSMUSG00000032010.15	Usp2	9.69739	3.77956	6.63928	17.5631
ENSMUST00000177428.1	ENSMUSG00000034708.11	Grn	70.7496	30.5226	61.3624	102.359
ENSMUST00000177429.1	ENSMUSG00000034120.18	Srsf2	19.8224	10.1121	19.8785	24.9065
ENSMUST00000177432.7	ENSMUSG00000024347.16	Psd2	2.33653	1.12117	2.55876	5.42295
ENSMUST00000177442.1	ENSMUSG00000015943.11	Bola1	3.1462	1.03801	2.10819	1.63743
ENSMUST00000177445.7	ENSMUSG00000021996.16	Esd	32.2249	11.0459	29.2118	23.9039
ENSMUST00000177447.1	ENSMUSG00000058258.14	Idi1	5.66842	1.65526	8.96316	8.77632
ENSMUST00000177463.7	ENSMUSG00000036138.16	Acaa1a	3.5599	1.21516	1.17848	1.64792
ENSMUST00000177470.7	ENSMUSG00000025733.17	Rhot2	3.1878	1.54678	1.46708	1.6334
ENSMUST00000177472.1	ENSMUSG00000026565.18	Pou2f1	6.35161	2.35474	4.02584	7.10102
ENSMUST00000177475.1	ENSMUSG00000022377.16	Asap1	2.03825	1.30055	3.98907	4.08197
ENSMUST00000177485.1	ENSMUSG00000025613.13	Cct8	9.32157	3.27843	13.0118	15.149
ENSMUST00000177497.7	ENSMUSG00000021546.18	Hnrnpk	37.1242	15.4869	33.4877	44.0907
ENSMUST00000177498.7	ENSMUSG00000028059.16	Arhgef2	7.69956	3.25308	3.53675	3.83917
ENSMUST00000177501.1	ENSMUSG00000025940.6	Tmem70	16.809	6.15	10.2064	10.8321
ENSMUST00000177502.7	ENSMUSG00000052752.15	Traf7	5.3697	1.87879	5.77576	5.60303
ENSMUST00000177513.1	ENSMUSG00000093674.7	Rpl41	314.351	117.366	238.207	254.034
ENSMUST00000177522.7	ENSMUSG00000019984.16	Med23	4.12594	1.30639	3.21617	2.03195
ENSMUST00000177532.1	ENSMUSG00000025940.6	Tmem70	5.69492	1.41949	6.36864	4.57627
ENSMUST00000177551.1	ENSMUSG00000049871.14	Nlrc3	43.4023	14.3526	20.2887	16.6892
ENSMUST00000177566.1	ENSMUSG00000094759.7	Gm10487	4.63444	1.8006	1.4864	1.3142
ENSMUST00000177570.1	ENSMUSG00000042079.13	Hnrnpf	34.4754	15.25	26.1648	31.9167
ENSMUST00000177587.8	ENSMUSG00000034271.16	Jdp2	5.15367	2.16531	4.66123	4.77648
ENSMUST00000177588.7	ENSMUSG00000056394.17	Lig1	2.55393	1.22303	3.34796	3.76295
ENSMUST00000177642.7	ENSMUSG00000005506.16	Celf1	3.13195	1.1908	2.51465	2.79962
ENSMUST00000177669.1	ENSMUSG00000018293.4	Pfn1	24.333	9.94082	25.7623	27.8947
ENSMUST00000177700.7	ENSMUSG00000094475.7	Gm11007	13.7609	5.46739	10.1087	9.98913
ENSMUST00000177714.7	ENSMUSG00000074829.10	2010315B03Rik	3.79478	1.48433	1.86791	3.20821
ENSMUST00000177731.7	ENSMUSG00000020817.16	Rabep1	2.57412	1.26245	1.2181	1.53341
ENSMUST00000177738.7	ENSMUSG00000031060.16	Rbm10	2.69522	1.26029	2.39841	2.50332
ENSMUST00000177743.7	ENSMUSG00000042079.13	Hnrnpf	22.3922	10.2627	19.0196	20.0863
ENSMUST00000177744.2	ENSMUSG00000112495.1	Gm9048	3.12955	1.33485	3.15606	3.58788
ENSMUST00000177747.1	ENSMUSG00000093847.2	Gm5039	4.46047	2.54419	2.84651	4.3814
ENSMUST00000177752.8	ENSMUSG00000056629.16	Fkbp2	6.78743	3.38024	4.75749	6.38623
ENSMUST00000177754.8	ENSMUSG00000004099.16	Dnmt1	3.82751	1.82457	4.11512	4.39242
ENSMUST00000177761.7	ENSMUSG00000045962.16	Wnk1	3.71641	1.70737	2.30201	2.40058
ENSMUST00000177762.2	ENSMUSG00000112814.1	Gm9040	3.1673	1.33157	3.21802	3.63588
ENSMUST00000177768.2	ENSMUSG00000095595.2	Fam177a	88.343	27.9038	44.5015	71.1451
ENSMUST00000177778.8	ENSMUSG00000073197.9	5730507C01Rik	4.64154	1.9527	2.21286	3.81301
ENSMUST00000177779.7	ENSMUSG00000004207.14	Psap	89.0192	37.1604	35.2967	37.8901
ENSMUST00000177780.7	ENSMUSG00000025626.16	Phf6	2.96396	1.36036	1.68018	1.92342
ENSMUST00000177789.1	ENSMUSG00000073530.11	Pappa2	28.3889	10.375	16.6944	52.1076
ENSMUST00000177808.2	ENSMUSG00000037594.11	Clba1	2.12773	1.02857	1.5042	1.6
ENSMUST00000177822.1	ENSMUSG00000037544.14	Dlgap5	11.3659	3.63659	7.80451	10.5965
ENSMUST00000177837.7	ENSMUSG00000028218.19	Fam92a	5.6858	1.84648	3.73458	4.32138
ENSMUST00000177840.8	ENSMUSG00000025510.14	Cd151	34.0856	14.778	14.6176	16.275
ENSMUST00000177841.7	ENSMUSG00000045752.13	Tssc4	2.46889	1.17602	2.22003	2.55842
ENSMUST00000177850.7	ENSMUSG00000035242.15	Oaz1	76.6908	30.3203	48.1086	50.9192
ENSMUST00000177851.8	ENSMUSG00000036180.15	Gatad2a	3.53325	1.46239	2.91093	3.49921
ENSMUST00000177916.7	ENSMUSG00000094870.8	Zfp131	2.89101	1.00956	1.72976	2.75526
ENSMUST00000177917.1	ENSMUSG00000073255.10	Gm14632	4.63444	1.8006	1.4864	1.3142
ENSMUST00000177918.7	ENSMUSG00000042079.13	Hnrnpf	31.376	12.864	22.724	26.596
ENSMUST00000177950.7	ENSMUSG00000034928.16	Rnf44	2.3654	1.14556	1.61715	1.67099
ENSMUST00000177974.7	ENSMUSG00000029467.15	Atp2a2	9.39397	3.77547	7.15125	8.32069
ENSMUST00000177978.2	ENSMUSG00000094103.2	Fam177a2	89.6045	28.2997	45.1769	72.2065
ENSMUST00000177981.7	ENSMUSG00000094932.7	Gm2007	13.7609	5.46739	10.1087	9.98913
ENSMUST00000178015.7	ENSMUSG00000020594.14	Pum2	5.34338	1.95218	2.82086	3.62439
ENSMUST00000178021.1	ENSMUSG00000065968.8	Ifitm7	4.43162	2.54167	4.29167	9.89637
ENSMUST00000178024.1	ENSMUSG00000094127.1	G530012D18Rik	64.9559	28.3789	67.8678	138.925
ENSMUST00000178026.1	ENSMUSG00000053219.15	Raet1e	4.63284	1.73731	1.70149	1.8
ENSMUST00000178041.7	ENSMUSG00000025395.14	Prim1	5.75126	2.27146	3.71212	4.01515
ENSMUST00000178075.7	ENSMUSG00000006676.16	Usp19	4.52351	1.81684	2.99149	3.02015
ENSMUST00000178079.7	ENSMUSG00000073702.11	Rpl31	154.344	57.1506	179.239	175.533
ENSMUST00000178087.2	ENSMUSG00000035342.14	Lzts2	4.8809	2.17284	2.84967	3.27959
ENSMUST00000178092.1	ENSMUSG00000115338.2	Pnp	7.47635	2.29038	7.93801	8.54323
ENSMUST00000178105.2	ENSMUSG00000020483.14	Dynll2	11.3615	5.10586	7.26577	10.7804
ENSMUST00000178110.2	ENSMUSG00000004099.16	Dnmt1	3.44489	1.64316	3.70374	3.95333
ENSMUST00000178113.7	ENSMUSG00000032280.16	Tle3	2.32121	1.01174	1.46553	1.9
ENSMUST00000178120.7	ENSMUSG00000094475.7	Gm11007	9.09622	5.01604	5.24628	7.58992
ENSMUST00000178133.7	ENSMUSG00000094932.7	Gm2007	9.09622	5.01604	5.24628	7.58992
ENSMUST00000178152.1	ENSMUSG00000095293.7	Gm10058	4.63444	1.8006	1.4864	1.3142
ENSMUST00000178164.7	ENSMUSG00000024260.14	Sap130	2.82722	1.38224	1.89483	2.33584
ENSMUST00000178174.2	ENSMUSG00000095139.2	Pou3f2	3.8552	1.76559	2.51434	7.39534
ENSMUST00000178182.1	ENSMUSG00000078875.10	Gm14419	12.2333	5.26667	9.22222	9.4
ENSMUST00000178224.1	ENSMUSG00000094910.1	D430019H16Rik	5.91843	2.63065	6.14371	12.4559
ENSMUST00000178235.7	ENSMUSG00000006299.13	Aamp	11.1121	4.58867	8.67488	8.57635
ENSMUST00000178245.1	ENSMUSG00000020817.16	Rabep1	2.32019	1.15777	1.06342	1.36814
ENSMUST00000178253.7	ENSMUSG00000040667.11	Nup88	5.01445	2.23574	2.76046	3.34525
ENSMUST00000178254.1	ENSMUSG00000018293.4	Pfn1	115.441	49.2923	124.936	141.826
ENSMUST00000178271.2	ENSMUSG00000094870.8	Zfp131	3.02096	1.03929	1.83563	2.83497
ENSMUST00000178276.7	ENSMUSG00000031565.18	Fgfr1	6.76306	2.90234	3.86115	4.01019
ENSMUST00000178301.1	ENSMUSG00000096803.1	Gm6803	3.04167	1.81481	2.65278	3.22685
ENSMUST00000178310.8	ENSMUSG00000038274.13	Fau	100.097	39.566	130.019	122.22
ENSMUST00000178320.1	ENSMUSG00000004460.17	Dnajb11	5.20588	2.66299	4.5049	4.99632
ENSMUST00000178328.7	ENSMUSG00000019528.18	Gyg	5.98274	2.02532	2.62716	2.72267
ENSMUST00000178369.1	ENSMUSG00000040667.11	Nup88	3.2605	1.90336	3.16387	2.89496
ENSMUST00000178383.7	ENSMUSG00000023175.15	Bsg	59.8115	24.9426	39.5738	41.3525
ENSMUST00000178385.8	ENSMUSG00000030629.15	Zfand6	6.95682	2.48329	2.53482	3.02646
ENSMUST00000178408.1	ENSMUSG00000080316.11	Spaca6	21.2766	9.79214	25.1555	47.5057
ENSMUST00000178421.7	ENSMUSG00000021417.15	Eci2	5.80601	1.8306	4.45355	4.2377
ENSMUST00000178422.8	ENSMUSG00000034974.13	Dapk3	3.64659	1.5125	2.91818	2.78409
ENSMUST00000178440.7	ENSMUSG00000041890.17	Git2	3.05059	1.55768	1.33499	1.40475
ENSMUST00000178443.1	ENSMUSG00000095199.8	Zfp967	8.26391	4.40828	5.07692	7.08876
ENSMUST00000178462.7	ENSMUSG00000020964.14	Sel1l	3.53833	1.49471	2.25248	4.01553
ENSMUST00000178474.7	ENSMUSG00000026341.16	Actr3	23.7081	8.95559	22.6727	26.3363
ENSMUST00000178511.2	ENSMUSG00000049160.15	Tex50	133.295	53.7624	91.2059	239.224
ENSMUST00000178522.2	ENSMUSG00000009035.15	Tmem184b	7.8497	3.23373	4.22604	4.57219
ENSMUST00000178605.1	ENSMUSG00000000420.15	Galnt1	11.4133	4.52188	4.37175	4.53961
ENSMUST00000178611.7	ENSMUSG00000006057.15	Atp5g1	60.6689	20.1158	30.1256	28.2361
ENSMUST00000178627.7	ENSMUSG00000034343.14	Ube2f	4.73134	2.28209	4.28955	5.05672
ENSMUST00000178632.7	ENSMUSG00000046432.12	Bex3	9.83093	4.30515	7.80619	9.62887
ENSMUST00000178636.1	ENSMUSG00000037331.15	Larp1	4.56086	1.95345	4.04105	6.03614
ENSMUST00000178665.7	ENSMUSG00000017421.18	Zfp207	6.57627	2.65537	7.0226	7.37218
ENSMUST00000178672.1	ENSMUSG00000095887.7	Gm10096	4.63444	1.8006	1.4864	1.3142
ENSMUST00000178684.2	ENSMUSG00000112129.1	Pbld1	121.258	40.5921	55.0024	47.7076
ENSMUST00000178685.1	ENSMUSG00000052331.14	Ankrd44	679.742	264.747	468.62	1122.48
ENSMUST00000178686.1	ENSMUSG00000038612.16	Mcl1	5.10791	2.58753	3.73381	5.14868
ENSMUST00000178691.1	ENSMUSG00000015290.15	Ubl4a	4.57993	1.41822	2.71933	3.57807
ENSMUST00000178710.7	ENSMUSG00000064302.13	Clasp1	3.36711	1.3589	2.19189	4.70241
ENSMUST00000178721.1	ENSMUSG00000031505.11	Naxd	3.13066	1.01742	1.98258	2.46341
ENSMUST00000178744.1	ENSMUSG00000079144.7	A130010J15Rik	2.72769	1.0813	2.30586	2.97726
ENSMUST00000178745.1	ENSMUSG00000095546.7	Gm10230	4.63444	1.8006	1.4864	1.3142
ENSMUST00000178774.2	ENSMUSG00000052146.16	Rps10	170.074	60.8295	271.829	227.643
ENSMUST00000178798.1	ENSMUSG00000051497.15	Kcnj16	24.8465	11.2326	29.6537	53.2661
ENSMUST00000178799.7	ENSMUSG00000017412.15	Cacnb4	5.44827	2.2164	3.46971	9.92795
ENSMUST00000178812.8	ENSMUSG00000006932.17	Ctnnb1	24.4411	10.2779	20.0112	21.5052
ENSMUST00000178826.7	ENSMUSG00000028124.15	Gclm	6.3833	3.00569	6.68311	7.06452
ENSMUST00000178829.7	ENSMUSG00000078862.10	Gm14326	8.88054	5.07209	4.82904	7.52832
ENSMUST00000178839.7	ENSMUSG00000020923.17	Ubtf	7.37832	3.70398	7.36681	12.8491
ENSMUST00000178852.1	ENSMUSG00000095717.1	Gm2056	4.37674	2.45116	3.28837	4.86047
ENSMUST00000178855.7	ENSMUSG00000078974.10	Sec61g	40.7719	12.4775	30.5968	29.0053
ENSMUST00000178868.7	ENSMUSG00000024735.13	Prpf19	16.4106	6.11882	16.0753	16.9588
ENSMUST00000178872.2	ENSMUSG00000095648.7	Gm2004	12.2333	5.26667	9.22222	9.4
ENSMUST00000178908.1	ENSMUSG00000058835.14	Abi1	19.0608	7.77866	3.42769	3.21252
ENSMUST00000178955.1	ENSMUSG00000078249.5	Hmga1b	26.806	12.2537	15.8209	24.1194
ENSMUST00000178966.1	ENSMUSG00000096457.7	Gm10147	4.63444	1.8006	1.4864	1.3142
ENSMUST00000178997.7	ENSMUSG00000027469.16	Tpx2	7.3232	3.05499	7.06946	7.32031
ENSMUST00000178998.2	ENSMUSG00000112919.1	Gm9049	3.17348	1.32879	3.16212	3.6053
ENSMUST00000178999.2	ENSMUSG00000058173.12	Smco4	2.19624	1.1129	2.7043	5.81452
ENSMUST00000179014.1	ENSMUSG00000025626.16	Phf6	2.93204	1.42233	1.80583	2
ENSMUST00000179022.7	ENSMUSG00000062075.13	Lmnb2	3.37295	1.68587	3.0758	3.79745
ENSMUST00000179025.1	ENSMUSG00000034912.17	Mdga2	3.96457	2.27297	2.35433	7.83858
ENSMUST00000179055.1	ENSMUSG00000060600.15	Eno3	43.5521	18.1181	47.0139	44.1701
ENSMUST00000179061.7	ENSMUSG00000095545.7	Zfp969	8.26391	4.40828	5.07692	7.08876
ENSMUST00000179094.7	ENSMUSG00000061306.16	Slc38a10	4.79047	1.91509	3.28203	4.45084
ENSMUST00000179108.8	ENSMUSG00000035342.14	Lzts2	4.71318	2.11641	2.75175	3.15007
ENSMUST00000179127.7	ENSMUSG00000026269.14	Rnpepl1	3.41176	1.25315	1.82563	2.53887
ENSMUST00000179142.1	ENSMUSG00000038274.13	Fau	76.4274	30.1662	100.348	96.657
ENSMUST00000179172.7	ENSMUSG00000035242.15	Oaz1	78.0665	30.891	49.3511	50.5904
ENSMUST00000179201.1	ENSMUSG00000023175.15	Bsg	61.0753	23.6096	44.0411	36.6781
ENSMUST00000179224.7	ENSMUSG00000042079.13	Hnrnpf	30.0229	12.0686	22.5314	23.84
ENSMUST00000179233.1	ENSMUSG00000008892.12	Vdac3	27.8399	9.81057	17.6153	20.5007
ENSMUST00000179234.1	ENSMUSG00000059343.4	Aldoart1	22.8624	8.81835	11.5881	14.3156
ENSMUST00000179238.7	ENSMUSG00000004207.14	Psap	89.0264	37.1297	35.2514	37.8159
ENSMUST00000179276.7	ENSMUSG00000061288.13	Taok3	2.54883	1.15039	1.59162	2.22429
ENSMUST00000179290.7	ENSMUSG00000045268.13	Zfp691	19.3104	8.5898	22.8725	41.7683
ENSMUST00000179291.1	ENSMUSG00000018446.8	C1qbp	5.04022	1.8413	7.2587	5.8
ENSMUST00000179297.2	ENSMUSG00000024735.13	Prpf19	5.47722	2.13943	5.80233	5.96643
ENSMUST00000179301.7	ENSMUSG00000009470.17	Tnpo1	3.3965	1.3965	3.17038	3.54618
ENSMUST00000179313.2	ENSMUSG00000042761.14	Mrap2	4.64398	2.07435	2.81466	9.10366
ENSMUST00000179323.1	ENSMUSG00000050188.8	Lsm10	3.10354	1.11364	1.90657	1.63131
ENSMUST00000179341.1	ENSMUSG00000035242.15	Oaz1	79.1557	30.2828	57.0369	53.4508
ENSMUST00000179343.2	ENSMUSG00000094483.2	Purb	5.89771	2.4197	2.39432	3.07891
ENSMUST00000179346.1	ENSMUSG00000095993.1	Gm21060	4.56383	1.53191	2.73404	2.64894
ENSMUST00000179349.7	ENSMUSG00000095648.7	Gm2004	13.011	5.21978	9.12088	9.38462
ENSMUST00000179353.7	ENSMUSG00000116048.1	Sept2	14.797	5.76852	12.0522	12.8419
ENSMUST00000179393.7	ENSMUSG00000022307.16	Oxr1	5.54645	2.25818	3.54645	4.19799
ENSMUST00000179395.7	ENSMUSG00000032386.15	Trip4	372.958	138.18	252.026	577.554
ENSMUST00000179418.8	ENSMUSG00000024309.15	Pfdn6	6.372	3.336	8.204	10.904
ENSMUST00000179435.1	ENSMUSG00000078877.11	Gm14295	11.044	4.9011	8.45055	8.27473
ENSMUST00000179445.7	ENSMUSG00000017781.17	Pitpna	17.6745	7.16509	10.8809	13.4517
ENSMUST00000179465.2	ENSMUSG00000037544.14	Dlgap5	2.66052	1.05904	1.56089	1.83026
ENSMUST00000179468.1	ENSMUSG00000095799.1	Gm8332	4.3318	2.75115	2.58065	4.97235
ENSMUST00000179472.7	ENSMUSG00000064036.15	Mro	5.78467	1.59763	4.46624	5.29106
ENSMUST00000179478.7	ENSMUSG00000042079.13	Hnrnpf	35.8646	15.8843	25.5961	32.9236
ENSMUST00000179521.7	ENSMUSG00000017781.17	Pitpna	9.71374	3.86426	6.0936	7.44718
ENSMUST00000179543.7	ENSMUSG00000095567.8	Noc2l	5.60608	2.54091	8.35626	9.24475
ENSMUST00000179553.1	ENSMUSG00000035171.9	1110059E24Rik	4.68323	1.41408	3.59627	3.26915
ENSMUST00000179554.2	ENSMUSG00000095677.2	Dynlt1f	62.4275	23.2506	32.5233	32.2924
ENSMUST00000179569.2	ENSMUSG00000096255.2	Dynlt1b	62.2078	22.9511	31.8826	32.2103
ENSMUST00000179577.2	ENSMUSG00000034912.17	Mdga2	12.4523	5.59434	12.7065	23.8826
ENSMUST00000179592.7	ENSMUSG00000031565.18	Fgfr1	6.75892	2.91697	3.88809	4.07782
ENSMUST00000179598.3	ENSMUSG00000094410.8	Gm38394	8.24534	3.03434	5.78206	12.4514
ENSMUST00000179601.1	ENSMUSG00000093922.1	Rpl36-ps4	8.55276	4.54271	14.4824	21.3367
ENSMUST00000179620.7	ENSMUSG00000035242.15	Oaz1	78.9808	32.9115	52.1846	55.8154
ENSMUST00000179669.2	ENSMUSG00000020950.10	Foxg1	5.91282	1.67175	3.90043	5.19676
ENSMUST00000179695.4	ENSMUSG00000095253.4	Zfp799	3.0636	1.36788	3.15812	5.95678
ENSMUST00000179709.7	ENSMUSG00000020111.15	Micu1	11.0334	4.03445	4.80947	4.74489
ENSMUST00000179728.1	ENSMUSG00000094724.8	Rnaset2b	7.20695	2.84851	3.93957	4.05298
ENSMUST00000179738.1	ENSMUSG00000060600.15	Eno3	37.2039	15.4667	31.298	37.6235
ENSMUST00000179748.7	ENSMUSG00000025817.12	Nudt5	6.38452	2.2834	6.20599	4.61049
ENSMUST00000179762.7	ENSMUSG00000079018.10	Ly6c1	43.0149	15.3688	4.26485	2.73267
ENSMUST00000179765.7	ENSMUSG00000018537.16	Pcgf2	2.41085	1.23023	1.81085	2.88837
ENSMUST00000179770.7	ENSMUSG00000020454.17	Eif4enif1	3.92304	1.82579	2.31305	2.53094
ENSMUST00000179781.7	ENSMUSG00000023175.15	Bsg	66.2842	27.9754	47.2412	46.0876
ENSMUST00000179797.2	ENSMUSG00000096887.2	Gm20594	4.40076	1.77099	4.65649	7.22901
ENSMUST00000179818.2	ENSMUSG00000032637.15	Atxn2l	3.75073	2.18182	1.73314	3.12903
ENSMUST00000179820.1	ENSMUSG00000094936.8	Rbm4	8.64771	3.99778	9.71861	18.8154
ENSMUST00000179847.1	ENSMUSG00000030655.15	Smg1	27.4151	8.11853	12.1937	10.9316
ENSMUST00000179851.2	ENSMUSG00000112419.1	Gm9044	3.1673	1.33157	3.21802	3.63588
ENSMUST00000179857.2	ENSMUSG00000093904.2	Tomm20	8.56935	3.18098	8.47776	8.75517
ENSMUST00000179865.7	ENSMUSG00000020368.15	Canx	31.9425	12.4205	15.276	19.524
ENSMUST00000179869.2	ENSMUSG00000093930.2	Hmgcs1	7.59947	3.30138	12.2882	15.5062
ENSMUST00000179874.1	ENSMUSG00000094624.1	Gm4836	4.46667	1.6	1.33333	1.03656
ENSMUST00000179886.2	ENSMUSG00000095567.8	Noc2l	5.21703	2.38874	7.93063	8.70948
ENSMUST00000179891.1	ENSMUSG00000021711.17	Trappc13	5.46912	1.70309	4.50831	3.99287
ENSMUST00000179894.1	ENSMUSG00000035242.15	Oaz1	35.9907	13.8703	23.9375	24.1147
ENSMUST00000179926.8	ENSMUSG00000078908.10	Mon1b	3.34528	1.58248	3.49545	7.39818
ENSMUST00000179928.1	ENSMUSG00000023904.10	Hcfc1r1	16.7748	5.09009	8.82583	6.82883
ENSMUST00000179939.7	ENSMUSG00000029467.15	Atp2a2	9.92498	4.08167	7.97339	8.92757
ENSMUST00000179954.7	ENSMUSG00000073702.11	Rpl31	126.851	47.0348	147.731	144.269
ENSMUST00000179989.1	ENSMUSG00000079442.12	St6galnac4	3.47013	1.61024	3.01707	3.62945
ENSMUST00000179990.7	ENSMUSG00000020022.17	Ndufa12	21.5987	9.78595	13.6455	18.5151
ENSMUST00000179998.7	ENSMUSG00000025730.14	Rab40c	3.46975	1.11429	1.0084	1.35126
ENSMUST00000180008.1	ENSMUSG00000006456.10	Rbm14	1.94611	1.40719	3.09581	3.38922
ENSMUST00000180014.1	ENSMUSG00000058186.13	Zfp980	8.84141	2.88699	1.52327	2.21557
ENSMUST00000180020.7	ENSMUSG00000042079.13	Hnrnpf	44.1474	18.5449	33.3661	39.6682
ENSMUST00000180023.7	ENSMUSG00000051497.15	Kcnj16	24.7672	11.1899	29.5407	53.0672
ENSMUST00000180036.7	ENSMUSG00000035242.15	Oaz1	90.5678	35.9037	61.831	60.6326
ENSMUST00000180053.1	ENSMUSG00000096619.1	Gm2035	3.61468	2.24312	2.33028	3.97248
ENSMUST00000180072.7	ENSMUSG00000034566.10	Atp5h	46.2213	19.1967	34.7869	39
ENSMUST00000180077.6	ENSMUSG00000062691.10	Cebpzos	6.29333	1.74333	3.22	2.89333
ENSMUST00000180086.2	ENSMUSG00000096210.2	H1f0	22.7493	10.587	8.42954	11.7532
ENSMUST00000180088.1	ENSMUSG00000034412.13	Tbc1d10a	3.41456	1.43038	2.34494	1.98207
ENSMUST00000180095.3	ENSMUSG00000030120.14	Mlf2	25.7654	12.4504	21.3164	22.8525
ENSMUST00000180105.1	ENSMUSG00000094296.1	Gm21798	174.407	81.4128	217.89	380.994
ENSMUST00000180140.7	ENSMUSG00000023904.10	Hcfc1r1	17.6641	5.34367	9.41085	7.64599
ENSMUST00000180159.7	ENSMUSG00000045996.12	Polr2k	16.9567	5.54545	8.85281	12.2684
ENSMUST00000180196.7	ENSMUSG00000053897.15	Slc39a8	5.59642	2.15821	3.47701	10.1612
ENSMUST00000180200.7	ENSMUSG00000049871.14	Nlrc3	58.8099	19.4432	27.4833	22.6038
ENSMUST00000180207.7	ENSMUSG00000095887.7	Gm10096	4.46667	1.61075	1.33333	1.03871
ENSMUST00000180221.2	ENSMUSG00000032012.9	Nectin1	34.3968	10.4127	21.7429	29.7873
ENSMUST00000180235.1	ENSMUSG00000023175.15	Bsg	48.0093	21.0256	29.7558	33.8023
ENSMUST00000180252.2	ENSMUSG00000096847.2	Tmem151b	3.03583	1.41189	3.3457	6.87858
ENSMUST00000180283.1	ENSMUSG00000012296.16	Tjap1	2.98139	1.26699	3.53803	3.91181
ENSMUST00000180285.1	ENSMUSG00000096049.1	Gm2075	4.58605	1.84651	3	3.81395
ENSMUST00000180286.1	ENSMUSG00000027341.10	Tmem230	3.9109	1.38298	2.60505	1.99335
ENSMUST00000180300.1	ENSMUSG00000028675.12	Pnrc2	1.43956	1.15385	1.31868	1.48352
ENSMUST00000180305.1	ENSMUSG00000062210.13	Tnfaip8	56.655	26	68.305	128.65
ENSMUST00000180341.1	ENSMUSG00000042079.13	Hnrnpf	47.9635	20.1482	35.583	43.7788
ENSMUST00000180344.7	ENSMUSG00000094759.7	Gm10487	4.46667	1.6	1.33333	1.03656
ENSMUST00000180350.2	ENSMUSG00000113949.1	Scamp4	3.8109	1.21635	1.49404	1.90801
ENSMUST00000180353.1	ENSMUSG00000096014.1	Sox1	2.06686	1.04335	2.49959	5.16815
ENSMUST00000180359.7	ENSMUSG00000040997.13	Abhd4	4.49238	1.70122	2.36357	2.20732
ENSMUST00000180362.7	ENSMUSG00000027523.20	Gnas	1.77257	1.08686	1.16457	1.99543
ENSMUST00000180369.1	ENSMUSG00000023156.4	Rpp14	3.24074	1.16667	3.43519	3.71296
ENSMUST00000180375.7	ENSMUSG00000036112.15	Metap2	13.6632	5.28947	9.36579	12.1816
ENSMUST00000180387.2	ENSMUSG00000097789.2	Gm2115	4.97833	2.23312	6.07974	12.0583
ENSMUST00000180392.7	ENSMUSG00000036112.15	Metap2	13.4012	6.13772	10.1497	13.5749
ENSMUST00000180394.1	ENSMUSG00000037926.15	Ssh2	486.439	180.259	331.92	765.182
ENSMUST00000180417.7	ENSMUSG00000031819.13	Emc8	2.83962	1.30922	2.52725	2.86268
ENSMUST00000180458.8	ENSMUSG00000097929.9	Tunar	5.9958	2.85285	7.54655	14.1027
ENSMUST00000180459.2	ENSMUSG00000030738.11	Eif3c	13.4853	3.86345	6.80042	9.22899
ENSMUST00000180503.2	ENSMUSG00000097929.9	Tunar	6.85636	3.26117	8.63711	16.1388
ENSMUST00000180544.2	ENSMUSG00000074733.14	Zfp950	3.80101	1.71983	1.77371	3.29239
ENSMUST00000180548.1	ENSMUSG00000031812.16	Map1lc3b	8.48537	3.4995	3.98436	3.96266
ENSMUST00000180554.1	ENSMUSG00000037926.15	Ssh2	37.0218	11.0544	16.6911	14.9719
ENSMUST00000180688.1	ENSMUSG00000036112.15	Metap2	13.7086	4.70862	8.59907	11.9604
ENSMUST00000180840.7	ENSMUSG00000036112.15	Metap2	14.2735	5.57994	9.47727	12.4052
ENSMUST00000180856.1	ENSMUSG00000031818.12	Cox4i1	11.9382	3.99614	12.0927	7.59459
ENSMUST00000180901.7	ENSMUSG00000057132.16	Rpgrip1	148.441	60.5644	103.931	260.238
ENSMUST00000180909.1	ENSMUSG00000031819.13	Emc8	2.85448	1.23507	3.44776	2.73881
ENSMUST00000181009.1	ENSMUSG00000036112.15	Metap2	2.72554	1.06226	2.42058	2.99873
ENSMUST00000181026.1	ENSMUSG00000031818.12	Cox4i1	68.445	25.1818	46.8708	45.3014
ENSMUST00000181042.1	ENSMUSG00000037416.13	Dmxl1	16.2989	6.06204	5.91765	7.36492
ENSMUST00000181091.7	ENSMUSG00000036112.15	Metap2	18.0951	7.24038	12.015	16.125
ENSMUST00000181104.1	ENSMUSG00000036112.15	Metap2	6.04793	2.43137	4.89325	6.64052
ENSMUST00000181111.7	ENSMUSG00000031819.13	Emc8	5.84232	2.44813	3.55187	6.04149
ENSMUST00000181150.1	ENSMUSG00000030122.12	Ptms	27.7968	17.2063	21.9111	37.9143
ENSMUST00000181172.1	ENSMUSG00000031818.12	Cox4i1	61.8123	22.1336	40.722	40.4332
ENSMUST00000181173.1	ENSMUSG00000097148.2	Gm3839	387.036	154.148	278.853	291.394
ENSMUST00000181217.7	ENSMUSG00000036112.15	Metap2	18.0282	7.03525	11.852	15.7503
ENSMUST00000181236.7	ENSMUSG00000036112.15	Metap2	9.42905	3.63851	6.89865	9.5
ENSMUST00000181334.1	ENSMUSG00000031819.13	Emc8	3.36612	1.43716	3.30601	3.44262
ENSMUST00000181349.1	ENSMUSG00000033075.17	Senp1	2.63186	1.0586	2.12322	2.3133
ENSMUST00000181418.1	ENSMUSG00000097392.3	Thoc2l	76.5626	29.4352	51.1793	126.796
ENSMUST00000181442.1	ENSMUSG00000036112.15	Metap2	13.8512	6.22024	9.71429	12.2321
ENSMUST00000181470.1	ENSMUSG00000036112.15	Metap2	8.82759	3.91626	6.84729	10.9704
ENSMUST00000181521.1	ENSMUSG00000031812.16	Map1lc3b	20.5664	8.45113	8.94987	9.70426
ENSMUST00000181579.7	ENSMUSG00000028797.20	Tmem234	4.61576	1.92118	6.15271	5.73399
ENSMUST00000181586.7	ENSMUSG00000031818.12	Cox4i1	67.4494	25.5758	50.4916	45.7247
ENSMUST00000181620.2	ENSMUSG00000097392.3	Thoc2l	62.1172	25.6066	42.5776	110.031
ENSMUST00000181645.7	ENSMUSG00000053219.15	Raet1e	4.22581	1.54724	1.68088	1.77304
ENSMUST00000181736.1	ENSMUSG00000057132.16	Rpgrip1	273.969	111.831	191.896	480.635
ENSMUST00000181795.1	ENSMUSG00000031818.12	Cox4i1	66.25	23.9815	45.6944	45.0787
ENSMUST00000181836.1	ENSMUSG00000031819.13	Emc8	4.94553	2.97276	3.94942	5.607
ENSMUST00000181847.7	ENSMUSG00000031818.12	Cox4i1	55.5791	19.2122	38.7266	35.8129
ENSMUST00000181855.7	ENSMUSG00000033075.17	Senp1	8.88522	3.90236	9.59186	17.0865
ENSMUST00000181890.1	ENSMUSG00000036306.13	Lzts1	12.1819	4.08806	5.40209	5.03708
ENSMUST00000181894.1	ENSMUSG00000036112.15	Metap2	7.85025	3.13982	5.14762	7.04187
ENSMUST00000181948.1	ENSMUSG00000031812.16	Map1lc3b	21.267	8.6966	9.66748	9.71117
ENSMUST00000181950.1	ENSMUSG00000031819.13	Emc8	5.48324	2.18994	4.95531	5.7067
ENSMUST00000181969.7	ENSMUSG00000053253.16	Ndfip2	5.58463	2.50286	3.19542	3.26247
ENSMUST00000181991.7	ENSMUSG00000029110.13	Rnf4	4.62821	2	3.94872	4.5812
ENSMUST00000181995.7	ENSMUSG00000038510.12	Rpf2	6.04819	1.92048	5.42892	5.41446
ENSMUST00000181999.7	ENSMUSG00000029110.13	Rnf4	3.07885	1.1147	2.87455	3.14695
ENSMUST00000182002.1	ENSMUSG00000035325.16	Sec31a	4.92188	1.99414	4.05664	4.31445
ENSMUST00000182011.7	ENSMUSG00000030583.16	Sipa1l3	64.1869	18.9934	29.8681	24.2167
ENSMUST00000182018.7	ENSMUSG00000026131.20	Dst	155.94	61.8277	107.036	257.461
ENSMUST00000182047.1	ENSMUSG00000029110.13	Rnf4	9.12544	3.58069	8.62438	9.01057
ENSMUST00000182052.7	ENSMUSG00000057666.18	Gapdh	336.772	119.452	212.461	213.851
ENSMUST00000182061.7	ENSMUSG00000004562.16	Arhgef40	3.01262	1.3256	1.41066	1.78429
ENSMUST00000182065.1	ENSMUSG00000033760.17	Rbm4b	385.828	149.714	267.294	632.329
ENSMUST00000182073.7	ENSMUSG00000032580.12	Rbm5	3.26807	1.32867	1.77389	2.97203
ENSMUST00000182079.1	ENSMUSG00000081607.2	Gm15294	264.794	102.732	203.242	182.83
ENSMUST00000182097.1	ENSMUSG00000025027.18	Xpnpep1	4.33611	1.86667	2.73333	3.19444
ENSMUST00000182115.1	ENSMUSG00000057666.18	Gapdh	466.776	167.857	296.761	295.181
ENSMUST00000182116.7	ENSMUSG00000020107.10	Anapc16	11.4393	4.6	7.82143	9.75357
ENSMUST00000182129.7	ENSMUSG00000034165.16	Ccnd3	10.5762	4.03311	3.31347	5.03753
ENSMUST00000182136.1	ENSMUSG00000049421.13	Zfp260	1682.14	624.145	1124.11	2599.66
ENSMUST00000182142.1	ENSMUSG00000069601.14	Ank3	2.46249	1.20247	2.33402	5.23844
ENSMUST00000182152.1	ENSMUSG00000020107.10	Anapc16	8.08377	2.99738	6.34293	5.8534
ENSMUST00000182157.1	ENSMUSG00000024073.16	Birc6	3.82669	1.58566	3.48207	4.79482
ENSMUST00000182165.1	ENSMUSG00000040010.10	Slc7a5	4.88158	1.88487	5.18421	5.90132
ENSMUST00000182183.7	ENSMUSG00000020056.16	Washc3	7.08696	2.69336	4.13501	4.34096
ENSMUST00000182188.7	ENSMUSG00000060121.15	Gemin2	2.85553	1.06659	2.17381	2.68623
ENSMUST00000182209.7	ENSMUSG00000034165.16	Ccnd3	18.7719	7.16395	8.37271	8.08248
ENSMUST00000182211.1	ENSMUSG00000020056.16	Washc3	2.11364	1.56818	3.21818	2.59545
ENSMUST00000182217.7	ENSMUSG00000004562.16	Arhgef40	3.66366	1.45045	1.96697	2.7988
ENSMUST00000182242.1	ENSMUSG00000032582.14	Rbm6	11.7449	5.25409	13.8133	25.5371
ENSMUST00000182251.7	ENSMUSG00000042694.17	Stn1	7.19685	2.20472	4.14961	5.01575
ENSMUST00000182277.1	ENSMUSG00000057666.18	Gapdh	252.14	80.7523	154.757	138.724
ENSMUST00000182281.1	ENSMUSG00000034165.16	Ccnd3	117.276	48.3573	80.3386	203.751
ENSMUST00000182287.1	ENSMUSG00000038510.12	Rpf2	6.01439	1.86331	5.35971	5.26619
ENSMUST00000182299.7	ENSMUSG00000020056.16	Washc3	5.4246	1.43651	2.63889	2.38889
ENSMUST00000182309.7	ENSMUSG00000029422.15	Rsrc2	2.64111	1.13589	3.04878	2.98026
ENSMUST00000182314.7	ENSMUSG00000026131.20	Dst	21.8199	9.98328	26.3146	48.2827
ENSMUST00000182327.1	ENSMUSG00000066037.14	Hnrnpr	3.56854	1.40861	2.13868	2.86982
ENSMUST00000182328.7	ENSMUSG00000030591.17	Psmd8	42.6657	16.7577	16.5585	15.578
ENSMUST00000182351.1	ENSMUSG00000020056.16	Washc3	17.1586	7.72114	19.6488	34.9757
ENSMUST00000182359.1	ENSMUSG00000020056.16	Washc3	3.20286	1.03714	1.33429	2.08857
ENSMUST00000182365.7	ENSMUSG00000002342.17	Tmem161a	4.64286	1.07653	1.40306	1.2551
ENSMUST00000182371.7	ENSMUSG00000032580.12	Rbm5	3.11039	1.18289	1.6917	2.16917
ENSMUST00000182378.7	ENSMUSG00000071054.12	Safb	2.37478	1.03569	1.94301	2.9977
ENSMUST00000182393.7	ENSMUSG00000040225.15	Prrc2c	3.05565	1.30157	2.56643	3.29429
ENSMUST00000182412.1	ENSMUSG00000004562.16	Arhgef40	3.15094	1.14151	1.17453	1.32311
ENSMUST00000182421.7	ENSMUSG00000032580.12	Rbm5	2.45465	1.03471	1.49608	1.60694
ENSMUST00000182422.6	ENSMUSG00000032580.12	Rbm5	3.01608	1.12862	1.88424	1.14148
ENSMUST00000182432.1	ENSMUSG00000055044.12	Pdlim1	11.3528	4.28117	5.85411	7.74271
ENSMUST00000182433.7	ENSMUSG00000035325.16	Sec31a	8.47121	4.03636	8.32576	9.31212
ENSMUST00000182442.1	ENSMUSG00000007080.14	Pole	108.769	44.1932	74.5432	190.539
ENSMUST00000182450.7	ENSMUSG00000010608.15	Rbm25	2.30149	1.15199	2.69231	3.08809
ENSMUST00000182464.1	ENSMUSG00000057666.18	Gapdh	416.289	170.702	294.091	313.847
ENSMUST00000182480.7	ENSMUSG00000004562.16	Arhgef40	464.277	156.512	216.467	184.298
ENSMUST00000182489.7	ENSMUSG00000029422.15	Rsrc2	2.43715	1.02447	2.70745	2.76418
ENSMUST00000182500.7	ENSMUSG00000025027.18	Xpnpep1	30.5369	13.8926	34.9245	58.2437
ENSMUST00000182502.1	ENSMUSG00000081906.2	Rpl9-ps1	63.8103	22.6966	71.7793	77.8724
ENSMUST00000182506.7	ENSMUSG00000034165.16	Ccnd3	14.9372	5.71739	5.25121	6.84058
ENSMUST00000182507.3	ENSMUSG00000026131.20	Dst	4.77641	2.16462	2.36855	2.49877
ENSMUST00000182533.7	ENSMUSG00000071054.12	Safb	3.04818	1.29688	2.40299	4.07227
ENSMUST00000182534.1	ENSMUSG00000025027.18	Xpnpep1	4.25087	2.23693	4.07317	4.34495
ENSMUST00000182538.2	ENSMUSG00000066800.11	Rnasel	20.0728	8.85021	23.4301	40.0357
ENSMUST00000182539.7	ENSMUSG00000034165.16	Ccnd3	12.2731	5.84874	5.90336	6.66807
ENSMUST00000182540.1	ENSMUSG00000055044.12	Pdlim1	13.3105	4.58689	8.2849	7.84046
ENSMUST00000182556.7	ENSMUSG00000029422.15	Rsrc2	2.52735	1.09257	3.02805	2.90323
ENSMUST00000182569.1	ENSMUSG00000035325.16	Sec31a	6.92366	3.07197	6.46238	7.52672
ENSMUST00000182582.1	ENSMUSG00000029110.13	Rnf4	6.21739	2.38043	4.32065	6.22826
ENSMUST00000182583.7	ENSMUSG00000029110.13	Rnf4	4.09539	2.05921	3.73355	5.07566
ENSMUST00000182584.7	ENSMUSG00000029422.15	Rsrc2	2.55848	1.02891	2.83706	2.73456
ENSMUST00000182588.4	ENSMUSG00000032826.19	Ank2	14.2107	6.23077	16.4247	30.0092
ENSMUST00000182602.1	ENSMUSG00000029551.13	Psmg3	4.81972	1.81972	2.88169	3.86761
ENSMUST00000182619.1	ENSMUSG00000020056.16	Washc3	6.78182	1.97455	2.84	3.55273
ENSMUST00000182629.2	ENSMUSG00000032845.16	Alpk2	313.456	106.645	142.748	125.82
ENSMUST00000182636.1	ENSMUSG00000055044.12	Pdlim1	18.1335	7.9399	20.3557	35.8819
ENSMUST00000182644.7	ENSMUSG00000004562.16	Arhgef40	4.35102	1.66395	2.07211	2.61769
ENSMUST00000182659.7	ENSMUSG00000032580.12	Rbm5	3.01554	1.16594	1.67185	2.1069
ENSMUST00000182664.1	ENSMUSG00000035325.16	Sec31a	4.03797	2.17089	2.15506	4.38291
ENSMUST00000182667.7	ENSMUSG00000004562.16	Arhgef40	3.90323	1.67512	2.30876	2.79724
ENSMUST00000182670.1	ENSMUSG00000057666.18	Gapdh	113.62	39.1656	61.0859	67.1227
ENSMUST00000182677.7	ENSMUSG00000078452.10	Raet1d	4.51866	1.61647	1.40541	1.56885
ENSMUST00000182697.7	ENSMUSG00000026131.20	Dst	21.3783	9.79077	25.7848	47.3172
ENSMUST00000182708.1	ENSMUSG00000034544.17	Rsrc1	5.05139	2.37259	5.82548	11.4936
ENSMUST00000182709.7	ENSMUSG00000029110.13	Rnf4	8.90646	3.5175	8.37012	8.71938
ENSMUST00000182710.1	ENSMUSG00000060121.15	Gemin2	15.393	4.79233	7.22045	7.76997
ENSMUST00000182715.7	ENSMUSG00000002342.17	Tmem161a	2.92077	1.196	1.66305	1.95163
ENSMUST00000182728.1	ENSMUSG00000025027.18	Xpnpep1	3.42857	1.1875	1.28571	2.54464
ENSMUST00000182760.7	ENSMUSG00000004562.16	Arhgef40	3	1.27273	1.45606	1.74659
ENSMUST00000182765.2	ENSMUSG00000056370.15	Sftpb	18.523	8.57355	22.6627	41.7623
ENSMUST00000182775.7	ENSMUSG00000098112.8	Bin2	34.7075	16.4683	42.701	77.5529
ENSMUST00000182792.1	ENSMUSG00000032580.12	Rbm5	21.1937	8.91255	14.0661	39.2126
ENSMUST00000182810.1	ENSMUSG00000029110.13	Rnf4	1.53293	1.00599	1.59281	2.25749
ENSMUST00000182812.7	ENSMUSG00000035325.16	Sec31a	7.59135	3.30128	7.45032	7.78365
ENSMUST00000182813.1	ENSMUSG00000055044.12	Pdlim1	14.7075	5.10692	10.3868	8.7327
ENSMUST00000182814.7	ENSMUSG00000098112.8	Bin2	35.2537	16.6828	43.2817	78.6371
ENSMUST00000182827.7	ENSMUSG00000061544.13	Zfp229	6.70297	1.90759	3.75578	5.31023
ENSMUST00000182828.1	ENSMUSG00000004562.16	Arhgef40	3.10031	1.00313	2.0815	2.07837
ENSMUST00000182829.7	ENSMUSG00000030583.16	Sipa1l3	55.4512	20.8418	28.7124	32.4128
ENSMUST00000182840.1	ENSMUSG00000010608.15	Rbm25	2.8	1.16786	2.41429	3.74286
ENSMUST00000182844.1	ENSMUSG00000025027.18	Xpnpep1	3.84314	2.13072	2.51634	3.13072
ENSMUST00000182846.2	ENSMUSG00000034165.16	Ccnd3	12.5	5.41453	4.57692	6.65385
ENSMUST00000182848.7	ENSMUSG00000034165.16	Ccnd3	13.3025	5.12867	4.25282	6.0474
ENSMUST00000182850.1	ENSMUSG00000035325.16	Sec31a	2.98851	1.41092	1.76149	2.7931
ENSMUST00000182856.7	ENSMUSG00000032580.12	Rbm5	2.75	1.14085	1.41197	1.35915
ENSMUST00000182861.7	ENSMUSG00000029422.15	Rsrc2	2.56885	1.10014	3.00278	3.01669
ENSMUST00000182873.1	ENSMUSG00000042694.17	Stn1	6.17687	2.67347	3.49206	3.74603
ENSMUST00000182874.2	ENSMUSG00000034165.16	Ccnd3	15.1694	4.40909	3.95041	4.77686
ENSMUST00000182877.7	ENSMUSG00000025027.18	Xpnpep1	7.48203	3.32598	5.52859	6.31291
ENSMUST00000182886.7	ENSMUSG00000035325.16	Sec31a	7.54915	3.11295	6.50331	7.05529
ENSMUST00000182887.1	ENSMUSG00000025027.18	Xpnpep1	2.88108	1.05405	1.88108	1.75135
ENSMUST00000182898.7	ENSMUSG00000020107.10	Anapc16	8.1163	3.08478	5.9913	5.57065
ENSMUST00000182904.8	ENSMUSG00000032525.15	Nktr	11.8573	4.90366	7.97476	21.454
ENSMUST00000182905.7	ENSMUSG00000004562.16	Arhgef40	2.73648	1.16228	1.30958	1.59576
ENSMUST00000182909.7	ENSMUSG00000004562.16	Arhgef40	3.04179	1.28989	1.47036	1.76026
ENSMUST00000182912.1	ENSMUSG00000020107.10	Anapc16	12.8022	5.12088	8.30403	9.98535
ENSMUST00000182915.1	ENSMUSG00000061601.15	Pclo	4.05791	1.85093	4.83901	8.75423
ENSMUST00000182924.1	ENSMUSG00000033542.13	Arhgef5	2.79043	1.06792	1.58279	1.36999
ENSMUST00000182925.1	ENSMUSG00000020107.10	Anapc16	13.4311	4.75556	7.86667	10.1556
ENSMUST00000182935.7	ENSMUSG00000034165.16	Ccnd3	9.92958	1.80986	3.76761	2.16901
ENSMUST00000182940.1	ENSMUSG00000061950.17	Ppp4r1	1.67092	1.13776	1.52806	1.875
ENSMUST00000182948.7	ENSMUSG00000029422.15	Rsrc2	2.84353	1.3	3.52588	3.42824
ENSMUST00000182955.7	ENSMUSG00000029422.15	Rsrc2	2.46652	1.08013	2.81668	2.91877
ENSMUST00000182961.1	ENSMUSG00000004562.16	Arhgef40	14.8835	6.34021	11	19.1198
ENSMUST00000182970.7	ENSMUSG00000029110.13	Rnf4	68.5652	20.7357	32.1635	27.9478
ENSMUST00000182980.7	ENSMUSG00000002342.17	Tmem161a	4.56841	1.62374	2.5493	2.68813
ENSMUST00000182985.1	ENSMUSG00000029422.15	Rsrc2	1.82566	1.01316	1.97039	2.875
ENSMUST00000182988.7	ENSMUSG00000035325.16	Sec31a	7.2935	2.95338	6.61589	6.65069
ENSMUST00000183008.1	ENSMUSG00000033760.17	Rbm4b	11.4481	3.78616	9.92296	15.1997
ENSMUST00000183037.1	ENSMUSG00000075706.10	Gpx4	152.073	52.5842	63.8723	55.3913
ENSMUST00000183041.7	ENSMUSG00000071054.12	Safb	3.95588	1.29412	2.76765	4.37941
ENSMUST00000183044.7	ENSMUSG00000034165.16	Ccnd3	16.7449	6.52297	7.80841	7.58162
ENSMUST00000183052.7	ENSMUSG00000038510.12	Rpf2	5.84225	1.85634	5.08169	5.30704
ENSMUST00000183061.1	ENSMUSG00000034165.16	Ccnd3	73.9969	23.8426	32.7706	27.1934
ENSMUST00000183071.1	ENSMUSG00000029110.13	Rnf4	3.36391	1.2574	2.89349	3.54734
ENSMUST00000183100.7	ENSMUSG00000026131.20	Dst	4.50123	2.49877	2.30123	2.61235
ENSMUST00000183106.1	ENSMUSG00000037519.17	Ppfia1	3.10564	1.04591	2.25719	3.0083
ENSMUST00000183108.7	ENSMUSG00000025027.18	Xpnpep1	5.0722	2.19646	3.73772	4.25737
ENSMUST00000183114.1	ENSMUSG00000038510.12	Rpf2	5.16935	1.79839	4.08468	5.41129
ENSMUST00000183118.1	ENSMUSG00000090812.8	Samd15	9.39912	2.67982	5.70614	7.09211
ENSMUST00000183158.1	ENSMUSG00000034165.16	Ccnd3	11.269	4.15205	4.28655	6.10526
ENSMUST00000183163.1	ENSMUSG00000040327.16	Cul9	9.31504	3.17683	4.88008	5.6626
ENSMUST00000183167.1	ENSMUSG00000004562.16	Arhgef40	35.1333	16	42.8485	75.9051
ENSMUST00000183176.1	ENSMUSG00000030380.17	Mzf1	59.3254	20.2562	33.2606	63.4683
ENSMUST00000183177.7	ENSMUSG00000034165.16	Ccnd3	16.7018	6.51754	7.78655	7.58187
ENSMUST00000183181.1	ENSMUSG00000010608.15	Rbm25	3.16552	1.14483	2.35862	3.58621
ENSMUST00000183184.2	ENSMUSG00000042439.13	Zfp532	8.56618	4.52696	10.9632	21.8554
ENSMUST00000183188.7	ENSMUSG00000025027.18	Xpnpep1	4.65116	2.36337	4.40698	4.4564
ENSMUST00000183206.1	ENSMUSG00000034165.16	Ccnd3	10.6818	5.53896	3.71429	6.33766
ENSMUST00000183208.7	ENSMUSG00000004562.16	Arhgef40	2.99516	1.25091	1.45543	1.74627
ENSMUST00000183209.7	ENSMUSG00000002107.18	Celf2	7.81965	3.24203	4.98014	12.2734
ENSMUST00000183211.7	ENSMUSG00000098112.8	Bin2	32.7348	15.5121	40.221	73.0295
ENSMUST00000183223.7	ENSMUSG00000040225.15	Prrc2c	3.50309	1.40398	2.81927	3.59979
ENSMUST00000183247.1	ENSMUSG00000035325.16	Sec31a	6.77684	2.61299	4.98305	6.25706
ENSMUST00000183249.1	ENSMUSG00000024073.16	Birc6	2.65407	1.111	2.18995	3.25694
ENSMUST00000183253.7	ENSMUSG00000029422.15	Rsrc2	2.87683	1.0501	2.31733	2.762
ENSMUST00000183256.7	ENSMUSG00000034165.16	Ccnd3	10.5627	4.95341	3.91398	5.70251
ENSMUST00000183265.1	ENSMUSG00000029110.13	Rnf4	5.63707	2.15271	5.34315	5.43284
ENSMUST00000183272.1	ENSMUSG00000057666.18	Gapdh	494.489	203.548	369.665	386.896
ENSMUST00000183274.7	ENSMUSG00000025027.18	Xpnpep1	6.87776	2.96783	5.13971	5.83456
ENSMUST00000183309.7	ENSMUSG00000038510.12	Rpf2	5.98174	2.07002	5.60122	5.74734
ENSMUST00000183312.1	ENSMUSG00000040327.16	Cul9	4.77193	1.43421	1.25877	2.71053
ENSMUST00000183318.1	ENSMUSG00000071054.12	Safb	4.57542	1.55307	2.70391	3.62011
ENSMUST00000183349.1	ENSMUSG00000037514.17	Pank2	2.63668	1.24221	2.0346	1.81661
ENSMUST00000183350.1	ENSMUSG00000032355.16	Mlip	6.57872	2.96681	7.39489	14.8443
ENSMUST00000183353.1	ENSMUSG00000074643.12	Cpne1	2.5	1.0974	1.00974	2.45455
ENSMUST00000183359.7	ENSMUSG00000026991.20	Pkp4	3.53275	1.58848	1.08128	1.19647
ENSMUST00000183375.7	ENSMUSG00000032216.15	Nedd4	10.3758	4.76667	11.3818	10.1818
ENSMUST00000183377.1	ENSMUSG00000033577.18	Myo6	2.16017	1.2583	1.45887	4.28788
ENSMUST00000183404.7	ENSMUSG00000032228.16	Tcf12	3.46173	1.3726	2.3263	3.06709
ENSMUST00000183407.1	ENSMUSG00000015536.14	Mocs2	5.27154	1.67041	3.16667	3.9176
ENSMUST00000183421.1	ENSMUSG00000038679.16	Trps1	3.19224	1.51582	3.47164	7.58806
ENSMUST00000183451.1	ENSMUSG00000032216.15	Nedd4	11.5267	4.68327	7.86121	11.1068
ENSMUST00000183463.7	ENSMUSG00000037174.18	Elf2	2.47478	1.17774	1.90098	1.81365
ENSMUST00000183482.1	ENSMUSG00000049511.5	Htr1b	3.31568	1.36822	2.17977	6.39253
ENSMUST00000183484.1	ENSMUSG00000028044.6	Cks1b	11.8284	4.28922	16.4853	16.0392
ENSMUST00000183520.7	ENSMUSG00000015790.16	Surf1	4.01443	1.60619	2.14433	2.08866
ENSMUST00000183532.7	ENSMUSG00000001376.17	Vps50	3.26087	1.31773	1.50056	2.18395
ENSMUST00000183537.1	ENSMUSG00000098559.1	Gm15013	125.5	43.9505	151.941	145.498
ENSMUST00000183538.7	ENSMUSG00000026811.18	St6galnac6	4.3296	1.63597	1.78571	2.16609
ENSMUST00000183542.7	ENSMUSG00000026826.13	Nr4a2	8.69619	3.91021	10.0633	18.7718
ENSMUST00000183548.2	ENSMUSG00000020532.18	Acaca	5.6562	2.55465	6.24264	11.8519
ENSMUST00000183590.1	ENSMUSG00000098549.1	Gm5269	25.2727	9.39394	21.0909	34.9091
ENSMUST00000183601.1	ENSMUSG00000037674.15	Rfx7	40.4221	12.7798	17.7606	17.3231
ENSMUST00000183608.1	ENSMUSG00000038535.17	Zfp280d	18.1911	6.22222	13.8578	19.1911
ENSMUST00000183680.1	ENSMUSG00000030374.15	Strn4	4.57692	1.51099	5.20879	2.52198
ENSMUST00000183691.2	ENSMUSG00000026586.16	Prrx1	4.53566	1.4965	1.54965	1.82378
ENSMUST00000183700.1	ENSMUSG00000025241.16	Fyco1	7.48933	3.6486	8.29721	18.1888
ENSMUST00000183727.7	ENSMUSG00000099083.7	Atf7	44.4283	14.5652	18.4357	18.259
ENSMUST00000183728.1	ENSMUSG00000098559.1	Gm15013	125.5	43.9505	151.941	145.498
ENSMUST00000183733.7	ENSMUSG00000074643.12	Cpne1	3.49217	1.27964	1.69799	2.79195
ENSMUST00000183831.1	ENSMUSG00000098456.1	Gm12117	93.4498	33.2249	63.1084	65.2329
ENSMUST00000183862.2	ENSMUSG00000075139.3	Olfr1162	4.10327	1.30437	2.84971	3.7838
ENSMUST00000183898.1	ENSMUSG00000010097.15	Nxf1	5.99537	1.875	4.06944	3.7963
ENSMUST00000183906.1	ENSMUSG00000022066.16	Entpd4b	40.8424	13.2026	17.0553	15.8765
ENSMUST00000183918.7	ENSMUSG00000032228.16	Tcf12	6.78199	2.63117	4.33821	7.83867
ENSMUST00000183937.1	ENSMUSG00000091831.5	Gm4707	13.1339	3.39286	9.10714	10.1339
ENSMUST00000183940.7	ENSMUSG00000011257.19	Pabpc4	5.00434	2.42095	11.5338	12.6429
ENSMUST00000183942.1	ENSMUSG00000006398.15	Cdc20	8.52941	3.94629	13.4808	15.7647
ENSMUST00000183946.7	ENSMUSG00000044627.11	Swi5	48.0168	17.7871	30.8459	36.2493
ENSMUST00000183956.7	ENSMUSG00000000827.18	Tpd52l2	8.44194	3.12903	5.23871	4.17742
ENSMUST00000184020.7	ENSMUSG00000032216.15	Nedd4	29.3744	12.0966	22.7964	27.7801
ENSMUST00000184038.1	ENSMUSG00000098549.1	Gm5269	18.3923	8.32743	19.233	34.8555
ENSMUST00000184046.7	ENSMUSG00000015536.14	Mocs2	3.90223	1.43855	2.35475	3.77933
ENSMUST00000184105.7	ENSMUSG00000037514.17	Pank2	2.43323	1.22671	2.23137	1.95807
ENSMUST00000184110.1	ENSMUSG00000032035.16	Ets1	10.5963	4.8	12.726	23.6831
ENSMUST00000184113.7	ENSMUSG00000027699.19	Ect2	6	2.3702	4.70353	4.75493
ENSMUST00000184121.7	ENSMUSG00000027327.16	1700037H04Rik	5.72922	2.49406	4.09739	3.5677
ENSMUST00000184124.7	ENSMUSG00000052512.17	Nav2	8.07509	3.56	9.24456	16.367
ENSMUST00000184152.1	ENSMUSG00000074643.12	Cpne1	3.97348	1.80303	4.06439	4.46591
ENSMUST00000184160.1	ENSMUSG00000032110.4	Acrv1	5.56821	1.63931	2.95549	5.53757
ENSMUST00000184165.1	ENSMUSG00000095463.8	Entpd4	40.8424	13.2026	17.0553	15.8765
ENSMUST00000184169.7	ENSMUSG00000027010.16	Slc25a12	3.93657	1.52471	2.31631	2.79984
ENSMUST00000184183.1	ENSMUSG00000099104.1	Gm17087	37.5188	18.9331	43.7866	82.8912
ENSMUST00000184186.1	ENSMUSG00000044345.9	Marveld1	3.39135	1.26855	1.66738	1.88574
ENSMUST00000184214.7	ENSMUSG00000015536.14	Mocs2	4.65462	1.69076	3.8755	2.88353
ENSMUST00000184235.1	ENSMUSG00000062762.17	Ei24	2.30769	1.43162	2.08974	2.96581
ENSMUST00000184252.1	ENSMUSG00000099294.1	Gm11214	141.261	63.1777	92.2439	128.61
ENSMUST00000184254.7	ENSMUSG00000083780.8	Gm12728	470.683	141.45	320.058	239.083
ENSMUST00000184255.1	ENSMUSG00000099104.1	Gm17087	33.0018	16.7447	41.9648	71.5951
ENSMUST00000184287.1	ENSMUSG00000032216.15	Nedd4	4.43204	2.24029	3.55097	5.12136
ENSMUST00000184297.7	ENSMUSG00000024095.15	Hnrnpll	5.48714	2.09077	5.03631	5.7534
ENSMUST00000184333.1	ENSMUSG00000032216.15	Nedd4	3.27976	1.36267	2.63123	2.97762
ENSMUST00000184335.7	ENSMUSG00000015536.14	Mocs2	2.95349	1.35216	2.5814	3.12292
ENSMUST00000184369.1	ENSMUSG00000099115.1	Gm17190	28.7431	13.5525	21.8536	33.8895
ENSMUST00000184387.1	ENSMUSG00000010097.15	Nxf1	2.46429	1.25357	1.97857	1.88214
ENSMUST00000184390.1	ENSMUSG00000039536.16	Stau1	3.13899	1.19557	3.91267	4.05781
ENSMUST00000184395.8	ENSMUSG00000062762.17	Ei24	2.62319	1.48188	1.9529	3.11594
ENSMUST00000184424.1	ENSMUSG00000020717.19	Pecam1	3149.99	1093.43	2063.86	4517.01
ENSMUST00000184448.7	ENSMUSG00000032228.16	Tcf12	3.72249	1.05383	2.30263	2.55024
ENSMUST00000184450.7	ENSMUSG00000032216.15	Nedd4	4.06031	1.65199	3.51206	3.38058
ENSMUST00000184486.1	ENSMUSG00000098456.1	Gm12117	81.1844	30.8216	52.1263	60.9399
ENSMUST00000184515.1	ENSMUSG00000027952.16	Pmvk	2.15157	1.02033	2.63031	3.92791
ENSMUST00000184534.1	ENSMUSG00000020532.18	Acaca	11.6759	5.16551	13.7814	24.9314
ENSMUST00000184535.7	ENSMUSG00000027327.16	1700037H04Rik	7.46061	2.95909	4.3303	4.73788
ENSMUST00000184538.1	ENSMUSG00000027406.13	Idh3b	9.70769	3.66154	6.57692	6.64615
ENSMUST00000184550.7	ENSMUSG00000028163.17	Nfkb1	4.32892	1.61813	4.8055	5.26273
ENSMUST00000184552.1	ENSMUSG00000019528.18	Gyg	5.46824	1.8	2.37412	2.68235
ENSMUST00000184578.7	ENSMUSG00000024095.15	Hnrnpll	2.70237	1.10406	2.64728	3.20046
ENSMUST00000184588.7	ENSMUSG00000000827.18	Tpd52l2	6.45847	2.80731	4.20598	3.72757
ENSMUST00000184615.7	ENSMUSG00000035047.9	Kri1	3.14059	1.14512	1.17007	1.46712
ENSMUST00000184635.7	ENSMUSG00000024095.15	Hnrnpll	5.43711	2.01459	4.98471	5.70605
ENSMUST00000184642.1	ENSMUSG00000055538.7	Zcchc24	5.0098	2.25425	2.63486	3.10108
ENSMUST00000184651.7	ENSMUSG00000028041.17	Adam15	4.24042	1.66202	1.62618	1.66103
ENSMUST00000184654.1	ENSMUSG00000098640.1	Gm14214	39.4783	16.6902	48.3533	59.2663
ENSMUST00000184666.7	ENSMUSG00000062151.13	Unc13c	4.79383	1.96028	3.26576	8.81196
ENSMUST00000184672.7	ENSMUSG00000015536.14	Mocs2	4.23546	1.38582	2.71489	3.24539
ENSMUST00000184694.1	ENSMUSG00000030374.15	Strn4	3.03983	1.21803	3.8805	2.23061
ENSMUST00000184708.7	ENSMUSG00000030374.15	Strn4	2	1.14554	1.71205	1.87011
ENSMUST00000184737.1	ENSMUSG00000032216.15	Nedd4	3.79602	1.65008	4.54726	2.98176
ENSMUST00000184756.1	ENSMUSG00000010097.15	Nxf1	1.75373	1.05224	1.79104	2.10448
ENSMUST00000184770.7	ENSMUSG00000032228.16	Tcf12	3.44265	1.32304	2.14907	2.82883
ENSMUST00000184780.7	ENSMUSG00000001376.17	Vps50	111.841	45.5892	76.0232	204.528
ENSMUST00000184781.7	ENSMUSG00000015536.14	Mocs2	4.58862	1.48293	2.93659	3.61138
ENSMUST00000184783.7	ENSMUSG00000032228.16	Tcf12	3.66504	1.35556	2.26287	2.95556
ENSMUST00000184802.7	ENSMUSG00000028180.18	Zranb2	4.41687	1.83454	3.03454	3.80803
ENSMUST00000184808.1	ENSMUSG00000010097.15	Nxf1	3.65217	1.43043	2.37391	2.91739
ENSMUST00000184810.1	ENSMUSG00000099294.1	Gm11214	99.6609	44.1207	64.0134	88.7625
ENSMUST00000184826.1	ENSMUSG00000010097.15	Nxf1	3.79783	2.05776	3.19134	3.11913
ENSMUST00000184849.7	ENSMUSG00000000827.18	Tpd52l2	6.52103	2.69626	4.34813	3.74533
ENSMUST00000184851.1	ENSMUSG00000037674.15	Rfx7	96.6825	39.3725	66.6742	166.099
ENSMUST00000184867.7	ENSMUSG00000032228.16	Tcf12	4.61072	1.79674	3.07506	3.85874
ENSMUST00000184877.7	ENSMUSG00000001018.15	Snapin	6.2207	2.63466	2.03491	2.65087
ENSMUST00000184882.1	ENSMUSG00000027936.18	Crtc2	2.69663	1.03451	1.33868	1.7817
ENSMUST00000184931.7	ENSMUSG00000027198.16	Ext2	4.30572	1.41276	2.99707	2.8849
ENSMUST00000184933.1	ENSMUSG00000074643.12	Cpne1	2.475	1.0375	1.5525	2.1375
ENSMUST00000184940.1	ENSMUSG00000099102.1	Gm11983	2.42945	1.41104	2.00613	4.25153
ENSMUST00000184944.1	ENSMUSG00000032355.16	Mlip	4.28453	1.72147	4.32282	6.51652
ENSMUST00000184954.3	ENSMUSG00000096703.3	Olfr1286	7.05853	2.75267	5.309	12.0806
ENSMUST00000184970.8	ENSMUSG00000010097.15	Nxf1	2.09645	1.006	1.91854	1.71114
ENSMUST00000185005.1	ENSMUSG00000001018.15	Snapin	6.46649	2.66886	2.08147	2.72273
ENSMUST00000185009.1	ENSMUSG00000098640.1	Gm14214	36.7358	15.1533	45.0802	54.283
ENSMUST00000185011.7	ENSMUSG00000030374.15	Strn4	2.43856	1.12924	1.98729	1.52119
ENSMUST00000185012.1	ENSMUSG00000083780.8	Gm12728	491.754	146.982	332.746	249.184
ENSMUST00000185056.7	ENSMUSG00000010097.15	Nxf1	2.88095	1.33333	2.24675	2.28571
ENSMUST00000185117.7	ENSMUSG00000032228.16	Tcf12	4.35184	1.66156	2.89852	3.59454
ENSMUST00000185119.7	ENSMUSG00000027953.13	Slc50a1	5.51724	1.73153	2.80788	2.62069
ENSMUST00000185124.1	ENSMUSG00000062762.17	Ei24	3.48864	1.22045	2.69318	3.175
ENSMUST00000185131.7	ENSMUSG00000020160.18	Meis1	5.47585	1.77281	3.41205	5.04114
ENSMUST00000185148.7	ENSMUSG00000029066.12	Mrpl20	18.9544	6.72199	20.1743	17.8921
ENSMUST00000185178.1	ENSMUSG00000099115.1	Gm17190	31.5913	14.963	24.8717	41.9891
ENSMUST00000185200.6	ENSMUSG00000079018.10	Ly6c1	22.8704	6.6037	2.15185	1.23333
ENSMUST00000185219.1	ENSMUSG00000052419.7	2610001J05Rik	7.85992	2.74619	5.0846	3.67822
ENSMUST00000185231.1	ENSMUSG00000037503.12	Fam168b	2.68908	1.73109	1.68487	2.2395
ENSMUST00000185239.1	ENSMUSG00000047907.11	Tshz2	13.8544	5.79965	9.21374	26.0384
ENSMUST00000185251.1	ENSMUSG00000026260.12	Ndufa10	6.64607	3.92697	8.05056	8.12921
ENSMUST00000185257.6	ENSMUSG00000040813.16	Tex264	7.80049	3.22906	5.21921	3.95813
ENSMUST00000185265.1	ENSMUSG00000026021.15	Sumo1	10.0576	3.4856	8.61317	10.4321
ENSMUST00000185269.6	ENSMUSG00000026131.20	Dst	55.1999	21.9076	37.8357	90.7317
ENSMUST00000185273.1	ENSMUSG00000024038.17	Ndufv3	5.50521	2.0599	4.76562	5.92969
ENSMUST00000185279.1	ENSMUSG00000037503.12	Fam168b	2.85496	1.50382	1.65649	1.98855
ENSMUST00000185280.1	ENSMUSG00000026341.16	Actr3	13.8246	4.94787	10.9147	13.3412
ENSMUST00000185296.1	ENSMUSG00000041859.10	Mcm3	5.95021	2.80084	8.35633	9.20696
ENSMUST00000185306.2	ENSMUSG00000060036.14	Rpl3	59.6986	22.3082	72.8174	74.0228
ENSMUST00000185315.6	ENSMUSG00000066456.14	Hmgn3	6.45401	2.9451	3.26261	3.22107
ENSMUST00000185332.1	ENSMUSG00000030213.12	Atf7ip	1.54308	1.1238	1.321	3.66241
ENSMUST00000185343.6	ENSMUSG00000021843.17	Ktn1	4.18981	1.62816	2.01893	2.76845
ENSMUST00000185355.6	ENSMUSG00000025223.15	Ldb1	7.54061	3.61191	3.76805	3.69043
ENSMUST00000185361.1	ENSMUSG00000052419.7	2610001J05Rik	14.6657	5.12952	9.7741	7.23193
ENSMUST00000185367.1	ENSMUSG00000018196.18	Glrx2	7.18963	2.71151	3.19071	3.65262
ENSMUST00000185368.1	ENSMUSG00000026020.9	Nop58	6.90575	2.17471	7.69425	9.22529
ENSMUST00000185372.1	ENSMUSG00000079018.10	Ly6c1	25.6995	7.79235	3.0765	1.52459
ENSMUST00000185374.1	ENSMUSG00000032418.15	Me1	7.27889	2.72048	5.93028	6.52136
ENSMUST00000185384.6	ENSMUSG00000078784.8	Rbis	14.6827	5.14859	9.42972	12.0321
ENSMUST00000185389.1	ENSMUSG00000056211.13	R3hdm1	2.91525	1.0258	2.20693	4.13534
ENSMUST00000185393.6	ENSMUSG00000079658.9	Eloc	16.9385	6.24022	17.4469	16.8883
ENSMUST00000185400.1	ENSMUSG00000034709.8	Ppp1r21	2.65818	1.19273	1.38545	1.82909
ENSMUST00000185401.6	ENSMUSG00000053877.12	Srcap	4.78407	1.63415	1.6693	3.12195
ENSMUST00000185408.6	ENSMUSG00000026193.15	Fn1	47.9536	21.39	43.9224	49.2489
ENSMUST00000185411.1	ENSMUSG00000026173.15	Plcd4	4.41266	1.5	4.0262	4.6583
ENSMUST00000185412.6	ENSMUSG00000025968.16	Ndufs1	4.83333	1.53333	2.71667	2.66111
ENSMUST00000185419.6	ENSMUSG00000026209.15	Dnpep	5.89894	2.1477	2.79717	2.39223
ENSMUST00000185423.1	ENSMUSG00000078784.8	Rbis	12.4969	4.98137	6.82609	11.1988
ENSMUST00000185435.1	ENSMUSG00000032413.12	Rasa2	8.17671	2.82267	3.82454	3.75336
ENSMUST00000185447.1	ENSMUSG00000025935.10	Tram1	3.16505	1.11003	2.50809	3.78641
ENSMUST00000185449.1	ENSMUSG00000026200.13	Glb1l	103.567	42.3494	70.8803	184.201
ENSMUST00000185466.1	ENSMUSG00000026260.12	Ndufa10	8.28763	4.29301	9.83333	9.36559
ENSMUST00000185469.6	ENSMUSG00000037503.12	Fam168b	3.92566	2.2518	1.84652	2.43165
ENSMUST00000185482.6	ENSMUSG00000026280.17	Atg4b	3.93636	1.53409	3.13182	2.81364
ENSMUST00000185488.6	ENSMUSG00000071653.9	1810009A15Rik	3.84982	1.35897	2.91941	4.00733
ENSMUST00000185493.6	ENSMUSG00000018189.12	Uchl5	4.62994	1.70339	3.68644	4.80226
ENSMUST00000185507.6	ENSMUSG00000023495.13	Pcbp4	10.527	4.62162	13.0383	12.1914
ENSMUST00000185531.6	ENSMUSG00000026305.15	Lrrfip1	1.8011	1.24725	1.95055	2.6022
ENSMUST00000185539.1	ENSMUSG00000018189.12	Uchl5	4.35033	1.56984	4.27716	4.88248
ENSMUST00000185553.1	ENSMUSG00000101892.1	9130401M01Rik	2.79558	1.60773	6.17127	4.92818
ENSMUST00000185558.1	ENSMUSG00000078572.3	Ndufaf8	4.98947	1.45789	4.06842	3.24211
ENSMUST00000185560.1	ENSMUSG00000026347.13	Tmem163	3.7084	1.29272	2.45911	4.01466
ENSMUST00000185569.1	ENSMUSG00000026223.15	Itm2c	6.01289	2.59599	4.30802	3.98711
ENSMUST00000185601.1	ENSMUSG00000026437.11	Cdk18	2.46903	1.37168	1.81858	1.78319
ENSMUST00000185614.1	ENSMUSG00000010453.12	Kansl3	3.08169	1.41535	3.11319	6.90748
ENSMUST00000185618.1	ENSMUSG00000039168.15	Dap	18.2883	9.82883	10.7973	21.0045
ENSMUST00000185624.6	ENSMUSG00000038252.13	Ncapd2	3.8878	1.57317	2.26341	4.00244
ENSMUST00000185641.6	ENSMUSG00000062683.11	Atp5g2	63.5895	25.8926	75.0854	65.7355
ENSMUST00000185673.1	ENSMUSG00000041459.15	Tardbp	6.84741	3.25886	8.97548	8.65123
ENSMUST00000185675.6	ENSMUSG00000032252.14	Glce	3.03245	1.2912	1.962	2.13493
ENSMUST00000185676.6	ENSMUSG00000026234.12	Ncl	21.0007	8.66818	40.92	55.5342
ENSMUST00000185685.1	ENSMUSG00000026278.14	Bok	6.63018	2.48817	10.4497	9.51183
ENSMUST00000185687.1	ENSMUSG00000026043.18	Col3a1	14.125	6.99219	14.8164	19.1992
ENSMUST00000185715.6	ENSMUSG00000002102.15	Psmc3	24.3249	10.3857	21.2285	23.7317
ENSMUST00000185721.1	ENSMUSG00000032555.10	Topbp1	2.64662	1.13033	3.13784	3.65163
ENSMUST00000185732.6	ENSMUSG00000025968.16	Ndufs1	4.18621	1.55172	3.23448	2.75172
ENSMUST00000185736.1	ENSMUSG00000026131.20	Dst	5.6636	2.00394	4.7385	6.7569
ENSMUST00000185750.1	ENSMUSG00000026319.13	Relch	9.65169	2.68914	3.64045	3.85019
ENSMUST00000185767.6	ENSMUSG00000052293.14	Taf9	8.81675	3.36911	8.53665	8.2801
ENSMUST00000185771.6	ENSMUSG00000079658.9	Eloc	11.9186	4.9593	12.9331	12.6744
ENSMUST00000185772.6	ENSMUSG00000026020.9	Nop58	3.72889	2.05333	6.23111	7.61778
ENSMUST00000185779.6	ENSMUSG00000023495.13	Pcbp4	8.88172	3.81075	9.0172	8.64731
ENSMUST00000185785.1	ENSMUSG00000026234.12	Ncl	6.55911	3.67093	12.4281	20.8626
ENSMUST00000185796.1	ENSMUSG00000068130.11	Zfp442	3.85743	1.89703	1.84356	3.94257
ENSMUST00000185797.6	ENSMUSG00000026209.15	Dnpep	6.65495	2.47284	3.45208	2.7476
ENSMUST00000185800.6	ENSMUSG00000037608.16	Bclaf1	3.39225	1.38168	3.30828	3.95244
ENSMUST00000185824.6	ENSMUSG00000041459.15	Tardbp	12.6959	5.03801	13.6959	15.5526
ENSMUST00000185827.6	ENSMUSG00000025968.16	Ndufs1	5.35943	2.16845	3.8446	3.3452
ENSMUST00000185834.2	ENSMUSG00000094475.7	Gm11007	9.01147	5.02064	5.25229	7.59174
ENSMUST00000185837.1	ENSMUSG00000068457.14	Uty	5.17806	1.26756	2.27719	4.2358
ENSMUST00000185847.1	ENSMUSG00000025968.16	Ndufs1	9.54485	2.88372	6.68106	6.2392
ENSMUST00000185854.1	ENSMUSG00000023495.13	Pcbp4	2.56085	1.25926	2.86243	2.74074
ENSMUST00000185861.6	ENSMUSG00000022587.14	Ly6e	22.1435	8.625	15.4028	11.6713
ENSMUST00000185863.6	ENSMUSG00000022587.14	Ly6e	19.6981	7.77273	14.5487	10.3734
ENSMUST00000185874.6	ENSMUSG00000023495.13	Pcbp4	9.58006	3.60121	8.28097	8.39879
ENSMUST00000185887.1	ENSMUSG00000043154.15	Ppp2r3a	28.8151	12.9904	33.6713	60.3751
ENSMUST00000185893.1	ENSMUSG00000008136.14	Fhl2	5.48481	2.13398	6.97928	7.62293
ENSMUST00000185896.1	ENSMUSG00000004945.15	Tmem242	5.14244	1.38372	3.77326	2.70349
ENSMUST00000185899.1	ENSMUSG00000033272.12	Slc35a4	3.36184	1.34868	3.80263	4.75
ENSMUST00000185901.1	ENSMUSG00000078941.9	Ak6	5.74519	1.32212	5.42308	4.01923
ENSMUST00000185913.6	ENSMUSG00000038379.15	Ttk	2.46495	1.14157	2.43581	2.48022
ENSMUST00000185926.1	ENSMUSG00000096036.2	Gm21778	53.3665	14.5613	23.6349	20.3379
ENSMUST00000185928.1	ENSMUSG00000060036.14	Rpl3	34.4897	10.9207	48.3586	36.8448
ENSMUST00000185929.1	ENSMUSG00000032737.13	Inppl1	4.62474	1.85267	1.99179	2.47433
ENSMUST00000185936.1	ENSMUSG00000030213.12	Atf7ip	8.70517	3.79645	10.0473	17.5178
ENSMUST00000185940.6	ENSMUSG00000021843.17	Ktn1	4.2159	1.65446	2.09446	2.78169
ENSMUST00000185950.1	ENSMUSG00000034343.14	Ube2f	5.87037	1.98519	4.98148	6.91111
ENSMUST00000185956.6	ENSMUSG00000027523.20	Gnas	45.0126	18.712	24.9361	28.046
ENSMUST00000185990.1	ENSMUSG00000026035.15	Ppil3	3.10638	1.29255	4.30319	3.06915
ENSMUST00000185996.1	ENSMUSG00000023495.13	Pcbp4	3.72619	1.51786	4.60714	5.02976
ENSMUST00000186008.6	ENSMUSG00000026341.16	Actr3	26.0915	10.6451	25.2277	30.2388
ENSMUST00000186017.6	ENSMUSG00000026393.10	Nek7	4.67884	1.8813	2.68321	3.62842
ENSMUST00000186021.1	ENSMUSG00000026043.18	Col3a1	30.0138	13.0992	32.5785	41.3967
ENSMUST00000186037.6	ENSMUSG00000049339.16	Retreg2	6.0278	2.7417	3.76413	3.79193
ENSMUST00000186043.1	ENSMUSG00000026159.13	Agfg1	3.097	1.04388	1.903	1.89607
ENSMUST00000186044.1	ENSMUSG00000026020.9	Nop58	45.2752	10.896	21.9899	17.2483
ENSMUST00000186050.1	ENSMUSG00000026234.12	Ncl	16.7304	5.92153	32.0121	47.0483
ENSMUST00000186061.1	ENSMUSG00000032409.15	Atr	23.1911	6.40985	9.30049	8.56749
ENSMUST00000186100.6	ENSMUSG00000037608.16	Bclaf1	3.38998	1.35887	3.25288	3.79839
ENSMUST00000186109.1	ENSMUSG00000039168.15	Dap	21.0523	7.47674	15.1395	14.1047
ENSMUST00000186129.6	ENSMUSG00000026193.15	Fn1	34.3408	15.9725	31.3657	35.1336
ENSMUST00000186131.6	ENSMUSG00000021917.16	Spcs1	23.0802	7.28395	17.9444	14.6872
ENSMUST00000186152.6	ENSMUSG00000034432.11	Cops8	4.79397	2.68844	5.25628	4.8794
ENSMUST00000186164.6	ENSMUSG00000034088.15	Hdlbp	10.9673	5.02729	10.2173	13.1252
ENSMUST00000186167.1	ENSMUSG00000023826.16	Prkn	214.111	71.6604	101.26	86.407
ENSMUST00000186182.1	ENSMUSG00000030591.17	Psmd8	39.5277	15.5342	15.3406	14.4413
ENSMUST00000186197.2	ENSMUSG00000094314.3	Gm4301	4.34661	2.78685	2.251	7.38645
ENSMUST00000186200.1	ENSMUSG00000031585.13	Gtf2e2	4.0524	1.46288	2.48908	3.67686
ENSMUST00000186213.6	ENSMUSG00000026202.13	Tuba4a	16.2056	5.77361	11.6028	12.791
ENSMUST00000186222.6	ENSMUSG00000025950.16	Idh1	1.36949	1.01356	1.46102	1.55932
ENSMUST00000186225.1	ENSMUSG00000026414.13	Tnnt2	6.75088	2.14947	4.55439	6.35579
ENSMUST00000186242.1	ENSMUSG00000026035.15	Ppil3	10.9324	2.67633	8.47343	7.87923
ENSMUST00000186246.1	ENSMUSG00000067336.6	Bmpr2	14.9646	5.5	6.77389	6.86416
ENSMUST00000186252.1	ENSMUSG00000026126.15	Ptpn18	517.078	199.208	356.512	820.907
ENSMUST00000186255.6	ENSMUSG00000026238.14	Ptma	137.27	54.759	187.101	209.453
ENSMUST00000186259.1	ENSMUSG00000039218.17	Srrm2	5.08807	2	5.77557	4.92898
ENSMUST00000186265.5	ENSMUSG00000029432.12	Nipsnap2	4.52819	1.73039	2.97304	3.61152
ENSMUST00000186278.1	ENSMUSG00000026209.15	Dnpep	6.87734	2.47401	3.76923	2.80042
ENSMUST00000186302.6	ENSMUSG00000026159.13	Agfg1	5.70903	1.82023	3.08194	3.5301
ENSMUST00000186308.1	ENSMUSG00000025995.16	Wdr75	1.89877	1.3589	4.7454	3.90798
ENSMUST00000186316.1	ENSMUSG00000032737.13	Inppl1	6.7671	2.7279	2.84858	3.19831
ENSMUST00000186317.1	ENSMUSG00000041459.15	Tardbp	11.6071	3.81548	10.5595	12.5476
ENSMUST00000186349.6	ENSMUSG00000064302.13	Clasp1	3.44193	1.38162	2.25336	4.81327
ENSMUST00000186358.5	ENSMUSG00000047407.17	Tgif1	6.34605	2.78553	4.90263	4.46053
ENSMUST00000186364.1	ENSMUSG00000032369.13	Plscr1	7.59422	2.57359	5.46355	5.52957
ENSMUST00000186368.6	ENSMUSG00000042751.14	Nmnat2	8.98691	4.00175	10.543	18.7503
ENSMUST00000186373.1	ENSMUSG00000026251.13	Chrnd	13.15	6.10976	11.79	21.4505
ENSMUST00000186375.7	ENSMUSG00000005982.14	Naa60	2.49753	1.06837	2.72652	2.60873
ENSMUST00000186380.6	ENSMUSG00000042699.11	Dhx9	9.79633	3.76435	9.61571	12.2051
ENSMUST00000186388.1	ENSMUSG00000019818.15	Cd164	7.92361	3.34375	2.86806	3
ENSMUST00000186402.1	ENSMUSG00000040124.5	Gorab	3.16606	1.2724	1.29352	1.1311
ENSMUST00000186416.1	ENSMUSG00000024735.13	Prpf19	6.51987	3	9.44371	7.5894
ENSMUST00000186418.1	ENSMUSG00000034973.16	Dop1a	11.6557	5.39705	13.2572	24.5453
ENSMUST00000186420.1	ENSMUSG00000026600.12	Soat1	2.96308	1.08923	1.39077	2.04308
ENSMUST00000186425.6	ENSMUSG00000039168.15	Dap	24.596	12.3644	14.9294	26.065
ENSMUST00000186441.1	ENSMUSG00000041763.14	Tpp2	2.40896	1.39104	2.5194	2.94328
ENSMUST00000186455.2	ENSMUSG00000042757.16	Tmem108	133.712	57.1204	90.4207	247.967
ENSMUST00000186465.6	ENSMUSG00000026219.14	Trip12	5.22581	2.14639	2.36903	2.70532
ENSMUST00000186489.6	ENSMUSG00000026456.18	Cyb5r1	1.87327	1.13594	1.86866	2.23733
ENSMUST00000186492.1	ENSMUSG00000026201.12	Stk16	9.45854	3.29268	8.51707	8.1122
ENSMUST00000186519.1	ENSMUSG00000023495.13	Pcbp4	7.09392	2.94475	5.72376	7.01657
ENSMUST00000186526.6	ENSMUSG00000075602.10	Ly6a	118.094	43.3511	12.6247	8.89831
ENSMUST00000186528.6	ENSMUSG00000025917.9	Cops5	11.4607	3.61364	8.04959	10.3306
ENSMUST00000186537.1	ENSMUSG00000026348.7	Acmsd	17.2537	5.91236	7.89207	8.4714
ENSMUST00000186538.6	ENSMUSG00000033272.12	Slc35a4	4.38967	2.0587	5.70014	6.61033
ENSMUST00000186543.6	ENSMUSG00000026425.15	Srgap2	6.64444	3.09418	7.48889	13.9878
ENSMUST00000186547.6	ENSMUSG00000039168.15	Dap	23.8323	11.8516	14.4419	25.6774
ENSMUST00000186575.1	ENSMUSG00000026193.15	Fn1	29.5142	15.8259	28.5344	37.5182
ENSMUST00000186591.6	ENSMUSG00000032475.15	Nck1	2.51576	1.0659	1.41834	2.01146
ENSMUST00000186608.6	ENSMUSG00000026374.14	Tsn	6.23475	2.68185	5.92896	9.60232
ENSMUST00000186613.1	ENSMUSG00000026193.15	Fn1	10.7052	5.57769	10.5697	10.9681
ENSMUST00000186619.6	ENSMUSG00000071302.10	2610044O15Rik8	2.65478	1.20421	1.21799	2.29417
ENSMUST00000186627.6	ENSMUSG00000021843.17	Ktn1	4.32878	1.69024	2.16634	2.80976
ENSMUST00000186647.6	ENSMUSG00000071653.9	1810009A15Rik	3.95466	1.49118	3.6927	3.86146
ENSMUST00000186648.6	ENSMUSG00000026219.14	Trip12	6.21326	2.60709	2.84112	3.10541
ENSMUST00000186651.1	ENSMUSG00000025995.16	Wdr75	1.7963	1.76389	6.43056	5.17593
ENSMUST00000186657.1	ENSMUSG00000032458.6	Copb2	5.33679	1.33679	4.23316	4.2487
ENSMUST00000186659.6	ENSMUSG00000027263.12	Tubgcp4	2.58399	1.00331	1.58267	1.6832
ENSMUST00000186667.6	ENSMUSG00000038252.13	Ncapd2	1.49444	1.17778	2.03889	2.88889
ENSMUST00000186670.1	ENSMUSG00000005501.14	Usp40	192.486	58.2075	82.5068	75.1701
ENSMUST00000186701.1	ENSMUSG00000079658.9	Eloc	8.36975	2.11345	7.0084	6.27731
ENSMUST00000186711.1	ENSMUSG00000041459.15	Tardbp	16.6452	6.19648	18.2639	21.6569
ENSMUST00000186729.6	ENSMUSG00000041459.15	Tardbp	7.85535	2.58176	6.64151	8.32704
ENSMUST00000186736.1	ENSMUSG00000026193.15	Fn1	10.4894	5.03927	10.7825	8.58308
ENSMUST00000186745.1	ENSMUSG00000023150.14	Ivns1abp	6.69019	2.99615	5.79731	7.03528
ENSMUST00000186750.1	ENSMUSG00000034432.11	Cops8	5.94071	2.75889	6.04348	6.79051
ENSMUST00000186758.6	ENSMUSG00000026202.13	Tuba4a	14.698	4.44162	9.5	8.6802
ENSMUST00000186761.1	ENSMUSG00000021843.17	Ktn1	4.21088	1.64885	2.02147	2.7834
ENSMUST00000186762.6	ENSMUSG00000026305.15	Lrrfip1	3.02679	1.18304	4.14286	2.72321
ENSMUST00000186764.6	ENSMUSG00000002881.14	Nab1	15.6458	6.86203	16.6133	29.8121
ENSMUST00000186779.1	ENSMUSG00000026017.13	Carf	7.23766	3.51398	7.85444	16.3479
ENSMUST00000186787.6	ENSMUSG00000034088.15	Hdlbp	5.45402	2.25575	4.87069	5.42241
ENSMUST00000186789.1	ENSMUSG00000032420.8	Nt5e	4.896	1.85206	3.07175	8.48554
ENSMUST00000186794.6	ENSMUSG00000038079.14	Tmem237	2.99099	1.27928	2.43501	2.03861
ENSMUST00000186811.1	ENSMUSG00000026280.17	Atg4b	2.85714	1.2449	2.90204	2.46939
ENSMUST00000186833.1	ENSMUSG00000006299.13	Aamp	5.81546	2.21372	4.25868	4.38013
ENSMUST00000186870.6	ENSMUSG00000078784.8	Rbis	5.28407	2.00821	3.34154	4.64204
ENSMUST00000186879.1	ENSMUSG00000026193.15	Fn1	87.7108	27.9455	43.1139	36.8033
ENSMUST00000186882.1	ENSMUSG00000034432.11	Cops8	8.54286	3.4	7.31429	7.47755
ENSMUST00000186894.6	ENSMUSG00000026219.14	Trip12	2.63198	1.47462	1.43718	1.62881
ENSMUST00000186897.1	ENSMUSG00000032555.10	Topbp1	28.3313	10.258	12.7518	13.6485
ENSMUST00000186907.6	ENSMUSG00000027523.20	Gnas	45.0126	18.712	24.9361	28.046
ENSMUST00000186913.1	ENSMUSG00000078572.3	Ndufaf8	2.26816	1.28492	3.96089	3.13966
ENSMUST00000186914.1	ENSMUSG00000039218.17	Srrm2	5.27474	2.22188	4.40443	4.79656
ENSMUST00000186915.1	ENSMUSG00000003721.14	Insig2	5.84669	2.56446	1.70035	2.26132
ENSMUST00000186922.1	ENSMUSG00000041426.12	Hibch	6.00512	2.13546	4.26124	6.2288
ENSMUST00000186927.1	ENSMUSG00000022587.14	Ly6e	24.5353	9.46962	15.8998	12.532
ENSMUST00000186932.1	ENSMUSG00000026238.14	Ptma	93.8025	34.1728	124.486	131.222
ENSMUST00000186937.6	ENSMUSG00000054523.13	Ms4a5	2.93617	1.64539	2.82742	8.08747
ENSMUST00000186940.6	ENSMUSG00000026193.15	Fn1	9.97791	5.87187	10.542	10.2548
ENSMUST00000186945.2	ENSMUSG00000072704.6	Smim10l1	2.45315	1.2402	1.05792	1.11073
ENSMUST00000186947.6	ENSMUSG00000041459.15	Tardbp	10.7911	4.72063	13.6815	13.0627
ENSMUST00000186948.6	ENSMUSG00000079658.9	Eloc	13.1572	5.5	14.3239	13.783
ENSMUST00000186949.1	ENSMUSG00000051223.14	Bzw1	18.8824	6.26337	18.6684	18.5348
ENSMUST00000186952.1	ENSMUSG00000062683.11	Atp5g2	12.3399	3.32865	9.9382	7.60112
ENSMUST00000186966.6	ENSMUSG00000042699.11	Dhx9	6.27083	2.37417	6.26	8.18333
ENSMUST00000186971.1	ENSMUSG00000026202.13	Tuba4a	29.7472	10.1707	19.5965	22.3304
ENSMUST00000186984.1	ENSMUSG00000026058.11	Khdrbs2	2.90299	1.1194	1.23134	2.06716
ENSMUST00000186985.1	ENSMUSG00000026193.15	Fn1	27.3652	14.1326	24.363	29.7435
ENSMUST00000187000.6	ENSMUSG00000026209.15	Dnpep	7.52156	2.98563	3.20945	3.28337
ENSMUST00000187031.1	ENSMUSG00000026353.9	Ubxn4	6.64203	2.2679	3.52425	3.69746
ENSMUST00000187032.1	ENSMUSG00000049643.15	2310022A10Rik	2.38238	1.01554	1.30984	1.18756
ENSMUST00000187039.6	ENSMUSG00000021843.17	Ktn1	4.20434	1.64145	2.02699	2.72193
ENSMUST00000187046.1	ENSMUSG00000006299.13	Aamp	7.43697	2.87815	6.97899	5.60924
ENSMUST00000187058.6	ENSMUSG00000026203.16	Dnajb2	3.90063	1.6478	1.28428	1.53711
ENSMUST00000187075.6	ENSMUSG00000026209.15	Dnpep	5.75551	2.34581	2.80176	2.60573
ENSMUST00000187098.1	ENSMUSG00000026260.12	Ndufa10	7.57364	3.33333	10.8295	9.93798
ENSMUST00000187103.1	ENSMUSG00000026202.13	Tuba4a	20.2779	6.35484	13.4144	12.7171
ENSMUST00000187141.6	ENSMUSG00000026260.12	Ndufa10	7.38187	3.93132	9.28297	9.31044
ENSMUST00000187151.1	ENSMUSG00000032458.6	Copb2	5.0687	1.85496	6.41985	7.22519
ENSMUST00000187156.1	ENSMUSG00000021901.10	Bap1	2.47134	1.2293	2.40127	2.15287
ENSMUST00000187160.1	ENSMUSG00000062683.11	Atp5g2	34.0334	13.8829	38.6856	32.5284
ENSMUST00000187168.6	ENSMUSG00000022884.15	Eif4a2	14.5531	5.46374	7.26307	8.31872
ENSMUST00000187170.6	ENSMUSG00000070871.10	Ccnyl1	3.35173	1.12195	2.4172	2.31451
ENSMUST00000187171.1	ENSMUSG00000075602.10	Ly6a	103.034	38.0024	10.4627	8.03855
ENSMUST00000187193.6	ENSMUSG00000066456.14	Hmgn3	9.57512	4.02582	4.51643	4.50235
ENSMUST00000187231.1	ENSMUSG00000026309.14	Ilkap	2.91799	1.23545	2.38889	3.57143
ENSMUST00000187241.1	ENSMUSG00000066613.14	Zfp932	6.13723	2.66254	3.08661	4.55456
ENSMUST00000187262.6	ENSMUSG00000021843.17	Ktn1	4.21915	1.63364	1.96236	2.80467
ENSMUST00000187279.6	ENSMUSG00000019818.15	Cd164	6.85366	2.24797	2.09485	1.7439
ENSMUST00000187284.6	ENSMUSG00000022587.14	Ly6e	25.512	10.1916	19.009	14.024
ENSMUST00000187307.1	ENSMUSG00000045690.8	Wdr89	79.9895	26.7548	36.6056	30.5
ENSMUST00000187336.1	ENSMUSG00000032458.6	Copb2	4.95856	2.00552	3.83425	6.20442
ENSMUST00000187347.6	ENSMUSG00000079018.10	Ly6c1	49.5709	17.6417	3.6063	3.27165
ENSMUST00000187357.1	ENSMUSG00000008136.14	Fhl2	3.76344	1.34409	5.58065	4.46774
ENSMUST00000187364.1	ENSMUSG00000026018.12	Ica1l	7.29323	2.55263	5.59023	7.07143
ENSMUST00000187407.6	ENSMUSG00000026393.10	Nek7	5.65753	2.25253	3.22799	4.36267
ENSMUST00000187445.1	ENSMUSG00000026279.14	Thap4	2.94779	1.01205	1.65863	1.47791
ENSMUST00000187460.6	ENSMUSG00000026341.16	Actr3	14.0542	5.36145	10.756	14.7681
ENSMUST00000187491.1	ENSMUSG00000026020.9	Nop58	6.94059	3.18812	8.83663	12.495
ENSMUST00000187507.6	ENSMUSG00000026600.12	Soat1	4.17317	1.13659	1.13171	2.12927
ENSMUST00000187549.6	ENSMUSG00000021103.12	Mnat1	3.4118	1.38751	3.33372	6.56044
ENSMUST00000187575.2	ENSMUSG00000064302.13	Clasp1	4.80812	1.89585	2.91271	7.16422
ENSMUST00000187578.1	ENSMUSG00000060036.14	Rpl3	88.4144	34.916	114.28	120.309
ENSMUST00000187584.6	ENSMUSG00000055322.15	Tns1	2.46011	1.18694	3.03226	3.5923
ENSMUST00000187606.6	ENSMUSG00000022587.14	Ly6e	23.4388	9.53989	17.2181	13.1037
ENSMUST00000187616.2	ENSMUSG00000074158.9	Zfp976	5.86606	2.48899	2.8633	3.8156
ENSMUST00000187627.1	ENSMUSG00000026193.15	Fn1	41.3192	20.8905	39.1768	47.4366
ENSMUST00000187641.1	ENSMUSG00000026480.12	Ncf2	10.4834	4.52856	11.8478	20.3474
ENSMUST00000187646.1	ENSMUSG00000003346.14	Abhd17a	3.21053	1.16842	3.06316	3.14737
ENSMUST00000187647.1	ENSMUSG00000023277.13	Twf2	3.22819	1.10403	2.71141	1.3255
ENSMUST00000187678.6	ENSMUSG00000026309.14	Ilkap	3.61603	1.173	2.4135	3.09705
ENSMUST00000187690.6	ENSMUSG00000034595.17	Ppp1r18	4.43993	2.03641	4.15413	4.94478
ENSMUST00000187691.6	ENSMUSG00000055322.15	Tns1	3.05519	1.39028	3.3456	4.31406
ENSMUST00000187733.1	ENSMUSG00000026219.14	Trip12	14.0518	4.64706	5.85412	5.96941
ENSMUST00000187747.1	ENSMUSG00000042684.8	Npl	3.12	1.025	2.73333	2.60667
ENSMUST00000187751.6	ENSMUSG00000024735.13	Prpf19	5.74293	2.61183	8.35733	7.05141
ENSMUST00000187756.6	ENSMUSG00000025968.16	Ndufs1	6.24701	3.30279	5.33466	6.67729
ENSMUST00000187770.1	ENSMUSG00000032423.12	Syncrip	3.043	1.226	2.406	3.582
ENSMUST00000187771.7	ENSMUSG00000062270.14	Morf4l1	33.478	12.5275	28.0055	31.5069
ENSMUST00000187791.1	ENSMUSG00000026209.15	Dnpep	7.46774	2.69677	3.64677	2.99355
ENSMUST00000187792.1	ENSMUSG00000052293.14	Taf9	8.5625	3.21154	8.3101	8.2524
ENSMUST00000187824.6	ENSMUSG00000026280.17	Atg4b	2.29612	1.1068	1.10194	2.5534
ENSMUST00000187830.6	ENSMUSG00000026418.16	Tnni1	7.35311	2.3799	5.08421	6.92919
ENSMUST00000187832.6	ENSMUSG00000060036.14	Rpl3	79.6857	30.6952	103.538	99.5167
ENSMUST00000187835.1	ENSMUSG00000025968.16	Ndufs1	6.89367	3.06582	5.10633	5.75696
ENSMUST00000187836.6	ENSMUSG00000026209.15	Dnpep	9.25813	3.41974	4.8872	3.78742
ENSMUST00000187837.6	ENSMUSG00000026020.9	Nop58	7.53143	3.56286	9.87143	13.0886
ENSMUST00000187839.7	ENSMUSG00000021843.17	Ktn1	2.59855	1.01996	1.45734	1.75374
ENSMUST00000187864.1	ENSMUSG00000022584.14	Ly6c2	14.3914	5.25061	1.89992	2.07079
ENSMUST00000187885.1	ENSMUSG00000038608.15	Dock10	717.014	273.695	491.078	1157
ENSMUST00000187899.6	ENSMUSG00000026159.13	Agfg1	5.36551	1.72259	2.97938	3.2821
ENSMUST00000187910.6	ENSMUSG00000079658.9	Eloc	13.2088	5.44444	13.9529	13.6936
ENSMUST00000187938.6	ENSMUSG00000026193.15	Fn1	34.205	15.8173	31.4601	34.965
ENSMUST00000187939.6	ENSMUSG00000041459.15	Tardbp	12.7176	5.40076	14.042	17.2977
ENSMUST00000187952.1	ENSMUSG00000032369.13	Plscr1	8.24561	2.8655	5.79727	5.80702
ENSMUST00000187960.6	ENSMUSG00000049643.15	2310022A10Rik	2.36791	1.01468	1.26908	1.23581
ENSMUST00000187963.6	ENSMUSG00000041498.13	Kif14	5.32379	1.86251	2.42234	2.82778
ENSMUST00000187987.1	ENSMUSG00000026600.12	Soat1	5.57143	1.76531	1.88776	2.92857
ENSMUST00000187994.6	ENSMUSG00000075602.10	Ly6a	101.922	37.2479	9.84534	7.91102
ENSMUST00000188000.1	ENSMUSG00000079355.5	Ackr4	7.32956	3.415	8.55449	16.8745
ENSMUST00000188006.1	ENSMUSG00000042046.15	Dstyk	18.0052	8.14921	21.9232	39.1832
ENSMUST00000188025.6	ENSMUSG00000060036.14	Rpl3	88.0864	34.845	113.162	120.743
ENSMUST00000188034.1	ENSMUSG00000036873.13	2410004B18Rik	2.94118	1.05098	1.87843	2.07059
ENSMUST00000188037.1	ENSMUSG00000033159.14	Cnppd1	2.36022	1.50538	2.92473	3.15054
ENSMUST00000188042.1	ENSMUSG00000022587.14	Ly6e	26.9241	10.9106	19.477	14.9431
ENSMUST00000188044.6	ENSMUSG00000039630.10	Hnrnpu	8.92827	5.29536	13.3333	20.211
ENSMUST00000188049.1	ENSMUSG00000021843.17	Ktn1	4.55455	1.88182	2.24545	2.56818
ENSMUST00000188092.1	ENSMUSG00000026193.15	Fn1	18.7882	8.64879	15.0965	18.6756
ENSMUST00000188094.6	ENSMUSG00000026305.15	Lrrfip1	3.98777	1.71151	4.27482	5.41511
ENSMUST00000188096.6	ENSMUSG00000094076.7	Gm4767	44.0294	15.3244	19.971	18.4114
ENSMUST00000188097.1	ENSMUSG00000033021.16	Gmppa	5.26277	1.64234	1.61314	1.63017
ENSMUST00000188101.1	ENSMUSG00000026333.14	Gin1	6.1006	2.11952	4.2098	5.88048
ENSMUST00000188109.6	ENSMUSG00000025950.16	Idh1	5.02558	1.98465	2.90537	3.46036
ENSMUST00000188111.6	ENSMUSG00000045411.16	2410002F23Rik	2.43478	1.16522	2.41836	3.30145
ENSMUST00000188112.1	ENSMUSG00000041859.10	Mcm3	8.0304	3.71125	11.2857	12.6717
ENSMUST00000188119.1	ENSMUSG00000038252.13	Ncapd2	2.98427	1.95056	3.03596	4.22472
ENSMUST00000188120.1	ENSMUSG00000040813.16	Tex264	8.64935	3.36364	4.21645	4.1039
ENSMUST00000188126.1	ENSMUSG00000041439.15	Mfsd6	6.97202	3.32378	8.51432	15.7175
ENSMUST00000188134.6	ENSMUSG00000041459.15	Tardbp	8.85526	3.42225	9.98206	9.96292
ENSMUST00000188139.2	ENSMUSG00000032560.14	Dnajc13	3.27168	1.56647	2.76301	3.34971
ENSMUST00000188151.1	ENSMUSG00000028936.15	Rpl22	22.5362	9.15106	30.1883	30.483
ENSMUST00000188165.1	ENSMUSG00000034088.15	Hdlbp	3.49669	1.23841	3.11921	3.31126
ENSMUST00000188205.1	ENSMUSG00000042305.12	Tmem183a	3.5512	1.46988	3.91867	3.25904
ENSMUST00000188211.7	ENSMUSG00000033499.14	Larp4b	36.5044	15.14	24.8451	65.6558
ENSMUST00000188214.6	ENSMUSG00000022584.14	Ly6c2	44.0097	16.3929	3.77922	3.12662
ENSMUST00000188239.6	ENSMUSG00000041460.15	Cacna2d4	17.3897	8.65259	20.0626	40.3809
ENSMUST00000188247.6	ENSMUSG00000026245.16	Farsb	3.51619	1.31238	4.90857	5.51048
ENSMUST00000188249.6	ENSMUSG00000056763.16	Cspp1	8.64544	4.29512	10.3376	20.7346
ENSMUST00000188282.6	ENSMUSG00000004945.15	Tmem242	4.82842	1.24665	3.3807	2.48794
ENSMUST00000188290.6	ENSMUSG00000026203.16	Dnajb2	3.78154	1.60514	1.37734	1.51051
ENSMUST00000188295.1	ENSMUSG00000026036.17	Nif3l1	2.41117	1.09137	4.24365	2.9797
ENSMUST00000188302.6	ENSMUSG00000041763.14	Tpp2	2.6322	1.20615	2.41885	2.66819
ENSMUST00000188313.6	ENSMUSG00000041763.14	Tpp2	2.69634	1.23467	2.72402	3.43697
ENSMUST00000188317.1	ENSMUSG00000100622.1	Gm20379	8.17286	2.7399	13.475	14.1842
ENSMUST00000188330.6	ENSMUSG00000021843.17	Ktn1	4.17578	1.63867	2.07959	2.75342
ENSMUST00000188345.1	ENSMUSG00000042699.11	Dhx9	6.51207	2.41724	6.35259	8.49224
ENSMUST00000188346.6	ENSMUSG00000026203.16	Dnajb2	3.8	1.61065	1.20237	1.51124
ENSMUST00000188362.1	ENSMUSG00000026341.16	Actr3	3.00133	1.49001	3.38349	4.13449
ENSMUST00000188366.2	ENSMUSG00000056091.12	St3gal5	3.93536	1.92015	1.14829	1.39924
ENSMUST00000188370.6	ENSMUSG00000025968.16	Ndufs1	6.94118	1.67227	4.22689	3.66387
ENSMUST00000188377.1	ENSMUSG00000025935.10	Tram1	2.46154	1.25506	2.07692	2.86235
ENSMUST00000188384.1	ENSMUSG00000004110.17	Cacna1e	4.34468	1.61654	2.53985	7.87764
ENSMUST00000188387.6	ENSMUSG00000026437.11	Cdk18	3.08844	1.5102	2.29705	2.08844
ENSMUST00000188390.1	ENSMUSG00000026020.9	Nop58	7.52698	3.40317	10.0889	12.8698
ENSMUST00000188394.1	ENSMUSG00000026278.14	Bok	2.3629	1.62903	8.5	5.41129
ENSMUST00000188396.1	ENSMUSG00000023495.13	Pcbp4	11.1776	4.80439	15.2415	13.1058
ENSMUST00000188410.6	ENSMUSG00000038252.13	Ncapd2	5.0166	1.91286	2.41909	4.24481
ENSMUST00000188445.6	ENSMUSG00000038379.15	Ttk	2.30333	1.06378	2.20269	2.20198
ENSMUST00000188448.1	ENSMUSG00000023495.13	Pcbp4	6.28571	2.92208	6.39394	8.38961
ENSMUST00000188459.3	ENSMUSG00000016528.10	Mapkapk2	3.0367	1.41284	3.6055	4.96636
ENSMUST00000188460.2	ENSMUSG00000026201.12	Stk16	4.40798	1.98773	4.10429	5.5
ENSMUST00000188482.7	ENSMUSG00000022346.15	Myc	2.89367	1.0962	4.82405	4.71013
ENSMUST00000188489.6	ENSMUSG00000017421.18	Zfp207	6.57627	2.65537	7.0226	7.37218
ENSMUST00000188497.6	ENSMUSG00000026341.16	Actr3	16.4424	5.67765	11.8753	15.7106
ENSMUST00000188503.1	ENSMUSG00000022587.14	Ly6e	33.4721	14.1515	21.9043	20.3652
ENSMUST00000188512.6	ENSMUSG00000026374.14	Tsn	6.5	2.74172	5.97351	5.7649
ENSMUST00000188524.1	ENSMUSG00000025967.16	Eef1b2	72.9461	28.1407	74.4431	89.4611
ENSMUST00000188533.1	ENSMUSG00000026238.14	Ptma	114	46.8302	149.645	196.691
ENSMUST00000188546.1	ENSMUSG00000037608.16	Bclaf1	3.13626	1.17552	2.39723	4.16859
ENSMUST00000188553.6	ENSMUSG00000021843.17	Ktn1	4.10741	1.60409	2.01996	2.71625
ENSMUST00000188570.1	ENSMUSG00000056211.13	R3hdm1	2.36128	1.17756	2.20469	2.48705
ENSMUST00000188576.1	ENSMUSG00000034343.14	Ube2f	3.61371	1.80685	4.01246	6.52025
ENSMUST00000188587.6	ENSMUSG00000048126.16	Col6a3	2.91074	1.3031	3.61504	4.15227
ENSMUST00000188593.1	ENSMUSG00000026202.13	Tuba4a	30.9401	11.0882	22.198	25.7371
ENSMUST00000188619.1	ENSMUSG00000025917.9	Cops5	7.98477	2.79188	6.09391	8.28934
ENSMUST00000188630.6	ENSMUSG00000051223.14	Bzw1	21.7756	7.17949	18.8141	20.6833
ENSMUST00000188633.1	ENSMUSG00000058470.10	Gm8369	3.49	1.57667	1.95333	5.54333
ENSMUST00000188641.6	ENSMUSG00000079658.9	Eloc	6.82795	2.62461	6.6048	6.81752
ENSMUST00000188650.1	ENSMUSG00000023277.13	Twf2	4.80559	1.50445	2.91868	2.64422
ENSMUST00000188652.6	ENSMUSG00000026209.15	Dnpep	4.43979	1.92147	2.68586	1.86911
ENSMUST00000188660.6	ENSMUSG00000023345.17	Poc1a	7.09938	1.88571	4.9441	6.49689
ENSMUST00000188665.1	ENSMUSG00000038252.13	Ncapd2	2.22601	2.03096	2.13932	4.0743
ENSMUST00000188674.6	ENSMUSG00000026193.15	Fn1	33.4819	15.5235	30.7763	34.2239
ENSMUST00000188679.1	ENSMUSG00000053286.11	Trmt1l	6.80552	3.16258	8.53865	15.1933
ENSMUST00000188682.1	ENSMUSG00000026234.12	Ncl	24.834	8.21162	53.6846	78.5851
ENSMUST00000188699.6	ENSMUSG00000026238.14	Ptma	71.9236	24.6019	98.8344	88.4268
ENSMUST00000188710.6	ENSMUSG00000064302.13	Clasp1	4.65957	1.91649	3.86315	7.61433
ENSMUST00000188741.1	ENSMUSG00000020870.7	Cdc34b	5.6413	2.84006	4.99068	5.84161
ENSMUST00000188755.1	ENSMUSG00000026355.11	Mcm6	2.82278	1.21519	4.4135	5.08017
ENSMUST00000188756.1	ENSMUSG00000024729.7	Ms4a20	2.54758	1.11254	1.10196	2.40332
ENSMUST00000188783.1	ENSMUSG00000018196.18	Glrx2	2.93939	1.35354	2.11111	4.22222
ENSMUST00000188827.1	ENSMUSG00000026341.16	Actr3	7.46444	3.25941	5.96234	9.03347
ENSMUST00000188843.6	ENSMUSG00000053286.11	Trmt1l	8.92952	2.81426	6.97678	11.4163
ENSMUST00000188845.6	ENSMUSG00000079018.10	Ly6c1	19.045	5.8225	1.56	1.025
ENSMUST00000188866.6	ENSMUSG00000022587.14	Ly6e	21.1699	8.81084	13.9412	12.6015
ENSMUST00000188873.6	ENSMUSG00000049339.16	Retreg2	5.56555	2.59664	3.66807	3.70672
ENSMUST00000188876.6	ENSMUSG00000025950.16	Idh1	4.23272	1.67972	2.26959	2.98157
ENSMUST00000188882.1	ENSMUSG00000026374.14	Tsn	5.09174	2.06881	4.18807	4.61468
ENSMUST00000188885.1	ENSMUSG00000032560.14	Dnajc13	3.79032	1.72177	3.25	3.39919
ENSMUST00000188890.1	ENSMUSG00000026098.13	Pms1	1.80809	1.24804	1.2141	4.20104
ENSMUST00000188892.6	ENSMUSG00000040813.16	Tex264	6.54217	2.67952	4.17349	3.42169
ENSMUST00000188894.6	ENSMUSG00000026193.15	Fn1	34.1747	15.8818	31.4785	35.1538
ENSMUST00000188898.6	ENSMUSG00000051223.14	Bzw1	16.3	6.3093	17.0512	16.7953
ENSMUST00000188905.6	ENSMUSG00000062270.14	Morf4l1	9.35018	4.3935	5.76534	11.3069
ENSMUST00000188914.6	ENSMUSG00000095362.7	Gm14325	8.92702	4.96009	4.94641	7.63512
ENSMUST00000188931.6	ENSMUSG00000026203.16	Dnajb2	3.5087	1.36395	1.07307	1.41197
ENSMUST00000188942.1	ENSMUSG00000055322.15	Tns1	11.9937	4.41436	7.267	21.9924
ENSMUST00000188982.1	ENSMUSG00000025930.6	Msc	5.61517	3.82865	3.82584	12.5365
ENSMUST00000188987.6	ENSMUSG00000079658.9	Eloc	4.64964	1.70803	2.64964	4.08029
ENSMUST00000188988.6	ENSMUSG00000034088.15	Hdlbp	5.45316	2.22278	4.25823	5.70886
ENSMUST00000188994.1	ENSMUSG00000038872.10	Zfhx3	3.47334	2.03393	2.09855	7.01777
ENSMUST00000188998.1	ENSMUSG00000032560.14	Dnajc13	3.89404	1.45364	2.69868	2.36755
ENSMUST00000189013.6	ENSMUSG00000023791.16	Pigx	2.96121	1.02155	2.03233	1.55388
ENSMUST00000189022.7	ENSMUSG00000041730.14	Prrxl1	6.51804	2.73067	4.32732	12.2165
ENSMUST00000189025.6	ENSMUSG00000034088.15	Hdlbp	3.97669	1.68765	3.53613	4.07226
ENSMUST00000189027.6	ENSMUSG00000079502.8	Cfap77	112.72	43.6862	76.4097	189.281
ENSMUST00000189041.1	ENSMUSG00000041459.15	Tardbp	6.79567	2.88702	7.67788	8.62981
ENSMUST00000189042.1	ENSMUSG00000026383.14	Epb41l5	155.355	45.0847	71.0293	58.2182
ENSMUST00000189048.6	ENSMUSG00000041459.15	Tardbp	14.5209	5.63688	15.3175	16.2205
ENSMUST00000189049.1	ENSMUSG00000075528.13	Aarsd1	126.394	45.797	54.2871	54.6436
ENSMUST00000189068.6	ENSMUSG00000075602.10	Ly6a	115.465	42.0288	11.4436	8.92566
ENSMUST00000189089.1	ENSMUSG00000062270.14	Morf4l1	536.616	209.671	375.619	885.171
ENSMUST00000189099.1	ENSMUSG00000023495.13	Pcbp4	8.13115	3.07377	4.77869	7.07377
ENSMUST00000189101.6	ENSMUSG00000021843.17	Ktn1	4.26938	1.66998	2.08052	2.80219
ENSMUST00000189107.1	ENSMUSG00000034432.11	Cops8	4.29279	1.67568	3.87838	4.20721
ENSMUST00000189131.1	ENSMUSG00000026202.13	Tuba4a	27.7443	8.54545	19.25	16.7045
ENSMUST00000189133.1	ENSMUSG00000090150.10	Acad11	29.7752	8.30603	12.9101	11.2241
ENSMUST00000189159.1	ENSMUSG00000101892.1	9130401M01Rik	3.21084	1.43976	5.14759	4.85843
ENSMUST00000189160.1	ENSMUSG00000026193.15	Fn1	20.1532	9.41839	16.4484	20.0426
ENSMUST00000189185.1	ENSMUSG00000100967.1	Gm29666	42.9682	14.6468	19.3304	19.538
ENSMUST00000189186.6	ENSMUSG00000022587.14	Ly6e	13.8317	5.17085	8.83668	6.31407
ENSMUST00000189192.1	ENSMUSG00000026341.16	Actr3	11.5103	3.51622	8.25074	9.35398
ENSMUST00000189222.1	ENSMUSG00000019813.16	Cep57l1	402.937	134.279	184.94	164.776
ENSMUST00000189241.1	ENSMUSG00000062270.14	Morf4l1	11.8786	5.60983	7.48555	13.2717
ENSMUST00000189242.1	ENSMUSG00000026201.12	Stk16	2.24346	1.25131	2.52618	3.30628
ENSMUST00000189248.6	ENSMUSG00000062760.10	Shisal1	2.56554	1.23023	2.91942	6.12588
ENSMUST00000189262.6	ENSMUSG00000064302.13	Clasp1	3.50622	1.42245	2.27315	4.98424
ENSMUST00000189268.6	ENSMUSG00000000384.15	Tbrg4	5.93502	2.31139	5.82532	5.88861
ENSMUST00000189289.6	ENSMUSG00000026020.9	Nop58	3.1196	1.3289	4.51163	5.28904
ENSMUST00000189300.1	ENSMUSG00000019818.15	Cd164	18.235	8.11202	7.0847	6.64481
ENSMUST00000189309.6	ENSMUSG00000034432.11	Cops8	3.27545	1.80439	4.1018	3.82834
ENSMUST00000189327.6	ENSMUSG00000026020.9	Nop58	4.21008	1.73109	5.42017	6.95518
ENSMUST00000189330.1	ENSMUSG00000033499.14	Larp4b	37.1196	15.2401	25.3357	66.5487
ENSMUST00000189345.1	ENSMUSG00000049339.16	Retreg2	4.45902	2.32787	1.72131	2.62295
ENSMUST00000189349.6	ENSMUSG00000032555.10	Topbp1	1.58755	1.40078	3.02724	3.18677
ENSMUST00000189359.6	ENSMUSG00000041390.18	Mdfic	3.88552	1.36039	1.84979	2.37916
ENSMUST00000189388.6	ENSMUSG00000041763.14	Tpp2	2.48828	1.17172	2.30483	2.61241
ENSMUST00000189420.1	ENSMUSG00000062270.14	Morf4l1	4.46502	2.47737	4.19342	5.51029
ENSMUST00000189433.1	ENSMUSG00000018189.12	Uchl5	2.65193	1.0221	1.76243	2.20994
ENSMUST00000189436.2	ENSMUSG00000024038.17	Ndufv3	4.42804	1.36449	2.90187	3.01495
ENSMUST00000189443.1	ENSMUSG00000026342.10	Slc35f5	4.3	1.40882	1.57941	1.40882
ENSMUST00000189450.1	ENSMUSG00000039630.10	Hnrnpu	12.0647	5.9	17.6471	19.3471
ENSMUST00000189452.1	ENSMUSG00000062101.12	Zfp119b	2.76744	1.25767	1.32279	2.19628
ENSMUST00000189465.1	ENSMUSG00000025777.8	Gdap1	197.617	76.7598	135.463	325.211
ENSMUST00000189472.1	ENSMUSG00000026279.14	Thap4	2.56386	1.39875	2.59502	2.23676
ENSMUST00000189484.1	ENSMUSG00000001657.7	Hoxc8	23.3489	10.3821	26.3719	48.6306
ENSMUST00000189494.2	ENSMUSG00000094932.7	Gm2007	9.01147	5.02064	5.25229	7.59174
ENSMUST00000189498.1	ENSMUSG00000032527.13	Pccb	100.047	41.5545	68.1754	189.332
ENSMUST00000189503.6	ENSMUSG00000026260.12	Ndufa10	8.44458	3.89039	9.17365	9.73522
ENSMUST00000189504.1	ENSMUSG00000026234.12	Ncl	20.3156	7.09778	34.7378	45.4222
ENSMUST00000189505.6	ENSMUSG00000026305.15	Lrrfip1	2.20149	1.44216	2.11754	2.83769
ENSMUST00000189509.1	ENSMUSG00000042699.11	Dhx9	54.5054	16.6964	25.6258	22.1638
ENSMUST00000189516.1	ENSMUSG00000042699.11	Dhx9	5.73256	2.28488	5.78198	7.1657
ENSMUST00000189517.1	ENSMUSG00000091014.3	Gm5244	21.6334	8.14016	29.6658	35.7197
ENSMUST00000189529.6	ENSMUSG00000026245.16	Farsb	5.5305	1.69063	5.92593	6.87255
ENSMUST00000189533.6	ENSMUSG00000021843.17	Ktn1	4.13355	1.63001	2.09391	2.72959
ENSMUST00000189545.1	ENSMUSG00000032356.12	Rasgrf1	2.80289	1.0265	1.81614	5.39663
ENSMUST00000189551.6	ENSMUSG00000026209.15	Dnpep	5.66055	2.78287	2.98471	3.24771
ENSMUST00000189572.1	ENSMUSG00000042305.12	Tmem183a	7.05485	3.1097	4.38397	6.29114
ENSMUST00000189595.1	ENSMUSG00000052748.14	Swt1	4.16954	1.45911	3.48837	4.94374
ENSMUST00000189602.6	ENSMUSG00000032409.15	Atr	37.1429	17.145	15.4733	21.9254
ENSMUST00000189605.1	ENSMUSG00000003346.14	Abhd17a	10.1694	3.9	8.90556	6.93056
ENSMUST00000189615.1	ENSMUSG00000041926.15	Rnpep	34.9533	10.6569	16.8678	18.707
ENSMUST00000189617.2	ENSMUSG00000026305.15	Lrrfip1	2.65502	1.39039	2.82795	2.80175
ENSMUST00000189629.4	ENSMUSG00000107023.2	Gm42715	8.30645	3.65022	5.67027	15.1291
ENSMUST00000189636.6	ENSMUSG00000076437.10	Selenoh	17.744	6.496	14.88	10.636
ENSMUST00000189644.6	ENSMUSG00000021103.12	Mnat1	4.70046	1.5023	3.59293	3.60215
ENSMUST00000189651.1	ENSMUSG00000026309.14	Ilkap	86.9145	29.375	38.9868	38.4211
ENSMUST00000189661.6	ENSMUSG00000026600.12	Soat1	2.92404	1.06868	1.61785	2.02914
ENSMUST00000189670.6	ENSMUSG00000026219.14	Trip12	10.2058	4.00432	4.6482	5.00719
ENSMUST00000189672.6	ENSMUSG00000096856.7	Gm10778	43.937	15.2922	19.9291	18.3728
ENSMUST00000189698.6	ENSMUSG00000026201.12	Stk16	4.50239	1.95215	5.44258	5.01435
ENSMUST00000189706.6	ENSMUSG00000038252.13	Ncapd2	2.19186	1.10465	2.09884	2.82849
ENSMUST00000189708.2	ENSMUSG00000023277.13	Twf2	3.97765	1.27882	2.50706	2.21765
ENSMUST00000189711.6	ENSMUSG00000079502.8	Cfap77	116.85	45.2845	79.2061	196.212
ENSMUST00000189718.6	ENSMUSG00000030577.14	Cd22	9.80449	4.34913	11.5751	20.58
ENSMUST00000189727.1	ENSMUSG00000038379.15	Ttk	26.1343	10.4918	27.4871	50.6297
ENSMUST00000189728.6	ENSMUSG00000026279.14	Thap4	4.17308	1.82143	3.40385	2.73077
ENSMUST00000189753.6	ENSMUSG00000005696.11	Sh2d1a	13.9349	4.49023	8.99511	12.7003
ENSMUST00000189768.6	ENSMUSG00000026374.14	Tsn	4.31864	2.05424	3.74915	3.59661
ENSMUST00000189772.1	ENSMUSG00000101645.1	Gm28635	8.09346	3.1627	5.67799	5.79822
ENSMUST00000189777.1	ENSMUSG00000066456.14	Hmgn3	12.0763	5.3178	6.46186	5.26271
ENSMUST00000189812.1	ENSMUSG00000053877.12	Srcap	5.36318	2.44577	2.44577	2.81493
ENSMUST00000189813.1	ENSMUSG00000032560.14	Dnajc13	2.56566	1.18855	1.88889	2.74747
ENSMUST00000189821.6	ENSMUSG00000026193.15	Fn1	33.7448	15.6659	30.7534	34.3139
ENSMUST00000189829.1	ENSMUSG00000061080.11	Lsamp	24.8986	11.5807	30.1605	53.9161
ENSMUST00000189841.1	ENSMUSG00000026219.14	Trip12	5.17407	2	2.16296	2.44444
ENSMUST00000189866.1	ENSMUSG00000118396.2	Iqcf2	7.64434	2.43062	3.29346	3.30463
ENSMUST00000189875.7	ENSMUSG00000032803.15	Cdv3	2.60458	1.79412	2.39869	6.53922
ENSMUST00000189878.1	ENSMUSG00000026058.11	Khdrbs2	12.1778	5.56327	15.0947	26.3816
ENSMUST00000189882.1	ENSMUSG00000023495.13	Pcbp4	7.1	3.42	8.32667	9.25333
ENSMUST00000189893.6	ENSMUSG00000026425.15	Srgap2	7.033	3.28207	8.41158	15.8786
ENSMUST00000189895.1	ENSMUSG00000026353.9	Ubxn4	3.35242	2.19383	3.13216	2.56388
ENSMUST00000189896.1	ENSMUSG00000032803.15	Cdv3	3.29889	1.4631	3.27122	5.29705
ENSMUST00000189919.6	ENSMUSG00000026020.9	Nop58	5.31973	2.40136	8.78571	9.5
ENSMUST00000189934.1	ENSMUSG00000026235.14	Epha4	4.84956	1.59825	3.19184	4.53003
ENSMUST00000189936.6	ENSMUSG00000018189.12	Uchl5	4.14625	1.4725	3.91125	4.42125
ENSMUST00000189946.6	ENSMUSG00000026434.12	Nucks1	4.31449	1.75442	3.7871	5.4947
ENSMUST00000189951.6	ENSMUSG00000034088.15	Hdlbp	5.18983	2.17348	4.10445	5.33152
ENSMUST00000189968.6	ENSMUSG00000032418.15	Me1	7.98299	2.862	7.50095	7.1966
ENSMUST00000189981.1	ENSMUSG00000026455.14	Klhl12	8.12434	3.62535	9.54501	16.325
ENSMUST00000189986.6	ENSMUSG00000021843.17	Ktn1	4.25721	1.68079	2.24585	2.88908
ENSMUST00000189988.1	ENSMUSG00000076437.10	Selenoh	18.0408	6.28571	14.051	10.1837
ENSMUST00000189999.1	ENSMUSG00000057329.7	Bcl2	230.926	92.5793	159.447	392.618
ENSMUST00000190005.1	ENSMUSG00000026209.15	Dnpep	4.54167	1.77604	3.11979	1.77604
ENSMUST00000190014.6	ENSMUSG00000038079.14	Tmem237	2.08879	1.02804	1.99533	1.49766
ENSMUST00000190045.1	ENSMUSG00000032412.8	Atp1b3	7.55894	3.05323	6.50951	6.21293
ENSMUST00000190046.6	ENSMUSG00000026159.13	Agfg1	3.98935	1.50905	2.38765	2.79872
ENSMUST00000190048.6	ENSMUSG00000026035.15	Ppil3	3.1123	1.26203	3.73262	3.19251
ENSMUST00000190052.6	ENSMUSG00000026159.13	Agfg1	4.94856	1.62391	2.51369	3.02538
ENSMUST00000190057.6	ENSMUSG00000034432.11	Cops8	2.55914	1.64516	3.57527	2.6129
ENSMUST00000190064.1	ENSMUSG00000078784.8	Rbis	3.73585	1.33585	2.4	2.95472
ENSMUST00000190095.1	ENSMUSG00000025968.16	Ndufs1	2.42192	1.21622	2.1006	2.40841
ENSMUST00000190154.1	ENSMUSG00000066456.14	Hmgn3	5.00327	1.97386	2.16993	2.69608
ENSMUST00000190155.6	ENSMUSG00000025917.9	Cops5	14.545	4.93533	10.6351	13.0046
ENSMUST00000190156.6	ENSMUSG00000037608.16	Bclaf1	3.36928	1.35053	3.24736	3.76729
ENSMUST00000190165.6	ENSMUSG00000052293.14	Taf9	9.3747	3.42092	8.58637	8.91971
ENSMUST00000190175.1	ENSMUSG00000025982.13	Sf3b1	3.9852	1.4926	5.37416	5.95828
ENSMUST00000190182.6	ENSMUSG00000021843.17	Ktn1	4.28137	1.66713	2.103	2.78839
ENSMUST00000190188.1	ENSMUSG00000075602.10	Ly6a	42.3333	12.6977	3.5969	3.34884
ENSMUST00000190195.1	ENSMUSG00000073725.8	Lmbrd1	3.44314	1.74118	1.24314	1.51373
ENSMUST00000190211.1	ENSMUSG00000018196.18	Glrx2	11.7569	4.40826	4.81009	5.66055
ENSMUST00000190215.1	ENSMUSG00000034220.7	Gpc1	7.81714	3.92	5.36	7.54571
ENSMUST00000190226.6	ENSMUSG00000032803.15	Cdv3	10.6339	4.45962	10.7766	12.9966
ENSMUST00000190231.6	ENSMUSG00000026020.9	Nop58	3.6463	1.61736	4.95177	6.0836
ENSMUST00000190240.6	ENSMUSG00000049339.16	Retreg2	5.81331	2.66206	3.58341	3.64996
ENSMUST00000190252.6	ENSMUSG00000021843.17	Ktn1	4.20955	1.6785	2.31643	2.88551
ENSMUST00000190255.6	ENSMUSG00000041390.18	Mdfic	3.86962	1.36143	1.85203	2.3681
ENSMUST00000190258.1	ENSMUSG00000018189.12	Uchl5	2.54324	1.01081	2.86486	2.93243
ENSMUST00000190264.1	ENSMUSG00000096640.3	Gm4312	4.34661	2.78685	2.251	7.38645
ENSMUST00000190265.6	ENSMUSG00000026020.9	Nop58	9.79656	3.29513	10.063	14.533
ENSMUST00000190275.1	ENSMUSG00000024735.13	Prpf19	8.20912	3.72654	10.5818	10.0912
ENSMUST00000190287.1	ENSMUSG00000041459.15	Tardbp	12.8125	4.77083	12.8458	14.9417
ENSMUST00000190315.1	ENSMUSG00000096223.2	Gm21874	50.8727	13.8805	22.5299	19.3896
ENSMUST00000190321.6	ENSMUSG00000034088.15	Hdlbp	6.23154	2.25839	4.94966	5.90268
ENSMUST00000190345.1	ENSMUSG00000062270.14	Morf4l1	9.80247	5.53704	7.5679	12.6728
ENSMUST00000190377.6	ENSMUSG00000062270.14	Morf4l1	12.7612	4.76024	10.439	12.0694
ENSMUST00000190383.1	ENSMUSG00000042699.11	Dhx9	64.486	20.1165	29.6233	26.1861
ENSMUST00000190391.1	ENSMUSG00000096706.2	Gm21854	8.09016	2.55738	3.46311	4.26366
ENSMUST00000190404.1	ENSMUSG00000026005.15	Rpe	2.30831	1.09383	2.41555	1.91153
ENSMUST00000190428.6	ENSMUSG00000023495.13	Pcbp4	8.15447	3.75068	9.22764	10.187
ENSMUST00000190430.1	ENSMUSG00000023495.13	Pcbp4	6.69272	2.54717	5.7062	5.91644
ENSMUST00000190445.1	ENSMUSG00000026203.16	Dnajb2	2.45896	1.22388	1.10075	1.10075
ENSMUST00000190464.6	ENSMUSG00000026219.14	Trip12	1.9969	1.32817	1.06502	1.21981
ENSMUST00000190472.1	ENSMUSG00000036873.13	2410004B18Rik	2.89459	1.22792	1.9886	2.5698
ENSMUST00000190478.1	ENSMUSG00000041459.15	Tardbp	8.50307	4.59509	10.9693	10.6871
ENSMUST00000190495.1	ENSMUSG00000026355.11	Mcm6	6.70719	2.53548	6.97304	8.60028
ENSMUST00000190496.1	ENSMUSG00000034595.17	Ppp1r18	6.24339	3.12517	5.89013	7.42837
ENSMUST00000190530.1	ENSMUSG00000096740.8	Lbhd1	3.65044	1.5531	2.78761	4.08407
ENSMUST00000190535.6	ENSMUSG00000021843.17	Ktn1	4.13898	1.61657	2.12177	2.70303
ENSMUST00000190544.6	ENSMUSG00000042699.11	Dhx9	5.81893	2.14609	6.28909	8.06173
ENSMUST00000190552.6	ENSMUSG00000041459.15	Tardbp	13.2371	4.43429	12.9914	14.02
ENSMUST00000190564.1	ENSMUSG00000020257.13	Wdr82	2.9827	1.02768	2.98962	2.42215
ENSMUST00000190568.1	ENSMUSG00000039218.17	Srrm2	5.69065	2.53597	6.80935	6.28777
ENSMUST00000190571.6	ENSMUSG00000064302.13	Clasp1	3.20996	1.29224	2.08374	4.47485
ENSMUST00000190580.1	ENSMUSG00000066456.14	Hmgn3	11.7183	5.17857	6.9881	5.6746
ENSMUST00000190586.1	ENSMUSG00000034220.7	Gpc1	11.4212	6.33075	8.90698	9.70284
ENSMUST00000190594.1	ENSMUSG00000052293.14	Taf9	6.93983	2.86618	6.10685	7.07054
ENSMUST00000190630.6	ENSMUSG00000041459.15	Tardbp	15.8308	6.18462	14.7231	20.2092
ENSMUST00000190639.1	ENSMUSG00000031585.13	Gtf2e2	3.89837	1.15041	2.67073	2.56911
ENSMUST00000190677.1	ENSMUSG00000034220.7	Gpc1	7.63533	3.68661	5.41026	7.11966
ENSMUST00000190679.6	ENSMUSG00000033159.14	Cnppd1	4.53313	1.6371	1.3262	2.06728
ENSMUST00000190686.6	ENSMUSG00000039218.17	Srrm2	4.2551	1.89865	3.42924	3.77998
ENSMUST00000190692.1	ENSMUSG00000041872.9	Il17f	4.83125	1.8625	3.55625	5.00625
ENSMUST00000190696.6	ENSMUSG00000041459.15	Tardbp	10.5579	4.93964	12.8972	14.2316
ENSMUST00000190712.2	ENSMUSG00000032555.10	Topbp1	4.51498	1.33708	3.18165	3.93446
ENSMUST00000190717.6	ENSMUSG00000026202.13	Tuba4a	24.4858	7.5	16.2642	14.4811
ENSMUST00000190729.1	ENSMUSG00000078941.9	Ak6	12.0787	4.83279	11.0869	11.7902
ENSMUST00000190736.6	ENSMUSG00000026353.9	Ubxn4	4.25444	1.43195	2.33136	3.18047
ENSMUST00000190747.6	ENSMUSG00000026309.14	Ilkap	3.53356	1.37248	2.70805	3.66443
ENSMUST00000190759.6	ENSMUSG00000026020.9	Nop58	2.36503	1.30368	3.39571	5.03988
ENSMUST00000190760.1	ENSMUSG00000032553.14	Srprb	2.15254	1.51695	1.38136	3.31356
ENSMUST00000190776.1	ENSMUSG00000071632.10	2510002D24Rik	8.70253	3.44093	5.39662	14.8924
ENSMUST00000190780.6	ENSMUSG00000026193.15	Fn1	34.4852	15.96	31.4665	35.0735
ENSMUST00000190788.6	ENSMUSG00000021901.10	Bap1	2.31328	1.18619	2.2955	2.56224
ENSMUST00000190794.6	ENSMUSG00000042590.17	Ipo11	6.98291	2.73921	3.31115	4.08273
ENSMUST00000190799.1	ENSMUSG00000023495.13	Pcbp4	4.87302	2.14286	3.95238	4.88095
ENSMUST00000190810.6	ENSMUSG00000022587.14	Ly6e	17.7119	6.8072	12.6568	9.02331
ENSMUST00000190843.1	ENSMUSG00000071653.9	1810009A15Rik	3.85476	1.36429	3.3	3.7119
ENSMUST00000190872.1	ENSMUSG00000023150.14	Ivns1abp	2.12892	1.17422	1.74913	3.56446
ENSMUST00000190892.1	ENSMUSG00000032548.14	Slco2a1	7.58278	2.64944	5.06056	9.57944
ENSMUST00000190893.1	ENSMUSG00000037784.14	Dzip1l	8.3486	3.00238	3.80131	3.81083
ENSMUST00000190926.1	ENSMUSG00000032560.14	Dnajc13	2.73636	1.42273	1.59545	2.4
ENSMUST00000190934.1	ENSMUSG00000032567.16	Aste1	281.746	108.758	191.954	465.046
ENSMUST00000190943.1	ENSMUSG00000026043.18	Col3a1	16.8824	7.51961	16.7794	18.9363
ENSMUST00000190948.1	ENSMUSG00000040813.16	Tex264	4.54406	2.10345	3.50575	2.14176
ENSMUST00000190993.6	ENSMUSG00000034120.18	Srsf2	16.8089	8.46074	21.1259	21.6652
ENSMUST00000190999.6	ENSMUSG00000021843.17	Ktn1	4.19722	1.63935	2.1125	2.67685
ENSMUST00000191004.6	ENSMUSG00000026341.16	Actr3	16.4329	5.63758	10.9899	16.1879
ENSMUST00000191018.6	ENSMUSG00000021843.17	Ktn1	4.20148	1.62761	2.10375	2.74572
ENSMUST00000191047.6	ENSMUSG00000031927.9	1700012B09Rik	4.30499	1.81525	1.06745	1.56012
ENSMUST00000191058.6	ENSMUSG00000033364.13	Usp37	20.4728	6.09045	9.0037	7.90888
ENSMUST00000191061.1	ENSMUSG00000041859.10	Mcm3	8.15667	3.84	11.01	13.0067
ENSMUST00000191080.1	ENSMUSG00000038252.13	Ncapd2	2.45538	1.10462	2.24	2.68
ENSMUST00000191088.6	ENSMUSG00000026020.9	Nop58	3.65543	1.77154	5.77903	6.35206
ENSMUST00000191089.1	ENSMUSG00000116347.1	Gm49416	3.03559	1.04626	2.00712	2.11032
ENSMUST00000191092.6	ENSMUSG00000024735.13	Prpf19	9.36957	3.95924	8.51087	12.1114
ENSMUST00000191097.1	ENSMUSG00000020180.10	Snrpd3	9.57616	3.32781	11.6258	10.7318
ENSMUST00000191104.6	ENSMUSG00000055322.15	Tns1	2.46214	1.19174	3.04598	3.60908
ENSMUST00000191105.1	ENSMUSG00000066456.14	Hmgn3	5.0255	2.09915	2.68839	2.74788
ENSMUST00000191107.6	ENSMUSG00000021219.16	Rgs6	38.653	16.1365	25.6007	72.5415
ENSMUST00000191108.6	ENSMUSG00000026201.12	Stk16	5.08713	2.05228	5.6622	5.33646
ENSMUST00000191127.6	ENSMUSG00000022587.14	Ly6e	28.6491	11.1123	20.9649	15.1684
ENSMUST00000191142.6	ENSMUSG00000026020.9	Nop58	4.49876	1.77165	4.40022	7.28414
ENSMUST00000191145.6	ENSMUSG00000022587.14	Ly6e	27.4927	11.2341	21.7073	14.6976
ENSMUST00000191147.1	ENSMUSG00000020257.13	Wdr82	16.884	5.7002	7.75922	7.79678
ENSMUST00000191178.1	ENSMUSG00000022346.15	Myc	2.90102	1.09898	4.83503	4.71066
ENSMUST00000191187.1	ENSMUSG00000026219.14	Trip12	3.76808	1.38903	2.04738	1.72319
ENSMUST00000191189.6	ENSMUSG00000062270.14	Morf4l1	29.0336	10.8507	22.396	27.2265
ENSMUST00000191192.1	ENSMUSG00000030717.9	Nupr1	6.98442	2.54206	1.20561	2.37383
ENSMUST00000191205.6	ENSMUSG00000040813.16	Tex264	2.78388	1.26244	2.30875	1.8422
ENSMUST00000191216.6	ENSMUSG00000079018.10	Ly6c1	40.0594	12.2624	3.13861	2.0198
ENSMUST00000191232.1	ENSMUSG00000026017.13	Carf	13.6793	5.64842	8.84804	24.4585
ENSMUST00000191237.6	ENSMUSG00000042305.12	Tmem183a	5.97995	2.46241	5.14286	5.46742
ENSMUST00000191254.6	ENSMUSG00000026209.15	Dnpep	4.38043	1.78261	2.03804	1.40217
ENSMUST00000191258.1	ENSMUSG00000006299.13	Aamp	5.45514	2.8884	5.82057	5.2035
ENSMUST00000191273.6	ENSMUSG00000028416.12	Bag1	19.359	7.53779	13.1657	14.564
ENSMUST00000191296.1	ENSMUSG00000025917.9	Cops5	4.81639	1.1541	3.03934	2.86557
ENSMUST00000191303.1	ENSMUSG00000025982.13	Sf3b1	3.36893	1.07767	2.24595	3.66343
ENSMUST00000191307.6	ENSMUSG00000037503.12	Fam168b	3.8125	1.91518	1.68304	2.27455
ENSMUST00000191311.6	ENSMUSG00000021219.16	Rgs6	41.8424	17.468	27.7131	78.5271
ENSMUST00000191312.1	ENSMUSG00000042590.17	Ipo11	22.0394	8.47879	9.77576	12.3515
ENSMUST00000191338.1	ENSMUSG00000025915.14	Sgk3	2.94261	1.04489	2.06761	5.05284
ENSMUST00000191352.6	ENSMUSG00000021219.16	Rgs6	41.3837	17.2765	27.4093	77.6663
ENSMUST00000191353.1	ENSMUSG00000062270.14	Morf4l1	13.9453	6.74277	9.0836	15.3505
ENSMUST00000191368.6	ENSMUSG00000034343.14	Ube2f	4.21196	2.32246	4.65942	5.40217
ENSMUST00000191373.1	ENSMUSG00000034220.7	Gpc1	3.76077	1.07656	1.94258	2.04785
ENSMUST00000191378.6	ENSMUSG00000041459.15	Tardbp	13.2508	4.60725	13.5076	14.8218
ENSMUST00000191388.1	ENSMUSG00000071632.10	2510002D24Rik	84.4101	33.4401	55.7865	149.182
ENSMUST00000191413.1	ENSMUSG00000030717.9	Nupr1	5.80864	1.59877	2	1.6358
ENSMUST00000191426.1	ENSMUSG00000075408.5	Smim41	4.43546	1.70929	2.07961	2.16767
ENSMUST00000191436.6	ENSMUSG00000022587.14	Ly6e	37.7976	15.8405	24.9674	22.6878
ENSMUST00000191438.1	ENSMUSG00000037608.16	Bclaf1	2.8753	1.28177	2.84609	3.5517
ENSMUST00000191440.6	ENSMUSG00000003346.14	Abhd17a	8.53004	3.18158	6.9239	5.86515
ENSMUST00000191446.6	ENSMUSG00000021843.17	Ktn1	4.17269	1.61435	1.96435	2.77731
ENSMUST00000191450.6	ENSMUSG00000041459.15	Tardbp	12.6499	5.05511	14.1491	14.8088
ENSMUST00000191451.1	ENSMUSG00000022584.14	Ly6c2	44.0644	16.8788	3.51136	3.26136
ENSMUST00000191454.1	ENSMUSG00000026355.11	Mcm6	8.2043	3.42652	9.21505	11.1398
ENSMUST00000191456.1	ENSMUSG00000000948.16	Gm38393	26.854	8.91092	11.2661	10.9276
ENSMUST00000191485.6	ENSMUSG00000042626.13	Shc1	6.00923	2.2777	5.44525	5.54749
ENSMUST00000191510.6	ENSMUSG00000034432.11	Cops8	5.30788	2.26929	4.97701	5.49507
ENSMUST00000191511.6	ENSMUSG00000021843.17	Ktn1	4.1323	1.60499	1.97269	2.68974
ENSMUST00000191512.1	ENSMUSG00000018189.12	Uchl5	698.174	232.178	324.256	281.082
ENSMUST00000191515.7	ENSMUSG00000091204.8	Gm7271	3.11655	2.11655	1.70396	5.48019
ENSMUST00000191520.1	ENSMUSG00000050296.14	Abca12	13.2801	5.87319	15.6934	28.0902
ENSMUST00000191544.6	ENSMUSG00000026341.16	Actr3	17.3558	5.90491	12.681	17.3742
ENSMUST00000191552.1	ENSMUSG00000024735.13	Prpf19	9.53982	4.10619	9.9469	15.0885
ENSMUST00000191578.6	ENSMUSG00000026341.16	Actr3	22.9718	8.58457	22.2389	24.8323
ENSMUST00000191615.1	ENSMUSG00000026728.9	Vim	56.3113	25.2249	50.2453	49.6648
ENSMUST00000191638.5	ENSMUSG00000027763.13	Mbnl1	5.05177	1.77778	4.43182	5.2702
ENSMUST00000191657.1	ENSMUSG00000026074.15	Map4k4	5.96552	2.63054	6.22167	9.54187
ENSMUST00000191664.1	ENSMUSG00000034098.14	Fstl5	2.78585	1.3164	3.12219	6.54598
ENSMUST00000191667.5	ENSMUSG00000039221.10	Rpl22l1	35.1298	9.80153	36.5802	26.8511
ENSMUST00000191670.5	ENSMUSG00000027531.16	Impa1	4.33333	1.93798	2.69574	2.91279
ENSMUST00000191677.5	ENSMUSG00000026121.13	Sema4c	2.4601	1.00396	1.07697	1.5116
ENSMUST00000191689.5	ENSMUSG00000026554.15	Dcaf8	4.07698	1.65396	2.59457	2.80279
ENSMUST00000191691.1	ENSMUSG00000039221.10	Rpl22l1	38.3592	11.4965	39.3979	31.9331
ENSMUST00000191715.1	ENSMUSG00000026687.14	Aldh9a1	3.25858	1.33245	1.78892	2.13984
ENSMUST00000191722.1	ENSMUSG00000026123.11	Plekhb2	5.66949	2.14407	3.32203	2.80508
ENSMUST00000191728.1	ENSMUSG00000026516.8	Nvl	74.6124	21.0538	33.5103	28.3434
ENSMUST00000191730.1	ENSMUSG00000027706.8	Sec62	6.00683	1.94881	1.74061	2.49488
ENSMUST00000191745.1	ENSMUSG00000026558.13	Uck2	2.69496	1.04244	4.03979	4.71353
ENSMUST00000191747.5	ENSMUSG00000027763.13	Mbnl1	7.49261	2.99507	7.15271	8.27635
ENSMUST00000191754.1	ENSMUSG00000032590.14	Apeh	2.50856	1.22494	1.85086	1.70416
ENSMUST00000191761.5	ENSMUSG00000026074.15	Map4k4	4.08166	2.40986	3.21263	5.66872
ENSMUST00000191775.1	ENSMUSG00000016481.15	Cr1l	6.76786	2.23438	4.77232	3.9308
ENSMUST00000191782.1	ENSMUSG00000042901.10	Aida	3.35714	1.01099	1.62088	2.01648
ENSMUST00000191783.5	ENSMUSG00000027667.13	Zfp639	2.50202	1.0496	1.77632	1.72368
ENSMUST00000191790.5	ENSMUSG00000061518.11	Cox5b	8.59511	3.41033	5.88859	7.4212
ENSMUST00000191797.1	ENSMUSG00000026670.15	Uap1	2.53	1.06	1.155	1.845
ENSMUST00000191847.1	ENSMUSG00000027500.10	Stmn2	14.6857	6.13791	14.6823	27.8375
ENSMUST00000191854.5	ENSMUSG00000052613.16	Pcdh15	8.20472	3.32669	5.45809	14.9166
ENSMUST00000191855.1	ENSMUSG00000073702.11	Rpl31	100.052	40.9914	115.849	129.897
ENSMUST00000191865.1	ENSMUSG00000026074.15	Map4k4	4.9267	2.31152	4.85079	5.2644
ENSMUST00000191870.1	ENSMUSG00000027790.14	Sis	38.7265	17.2416	45.9236	82.7158
ENSMUST00000191871.1	ENSMUSG00000013593.12	Ndufs2	10.6438	4.34375	7.33437	8.97813
ENSMUST00000191882.5	ENSMUSG00000025762.15	Larp1b	7.81744	3.36511	7.46552	13.932
ENSMUST00000191891.1	ENSMUSG00000026554.15	Dcaf8	3.31959	1.38144	2.53265	1.87285
ENSMUST00000191896.5	ENSMUSG00000102976.6	Zc3h11a	18.6565	6.77578	12.9536	27.995
ENSMUST00000191899.5	ENSMUSG00000039952.15	Dag1	6.01832	2.36469	4.06624	4.54228
ENSMUST00000191900.5	ENSMUSG00000026615.14	Eprs	1.70893	1.05476	3.59942	2.8098
ENSMUST00000191916.5	ENSMUSG00000040374.13	Pex2	5.47465	1.8894	3.93702	3.89401
ENSMUST00000191920.1	ENSMUSG00000026626.11	Ppp2r5a	2.5678	1.09322	1.78814	1.39831
ENSMUST00000191925.1	ENSMUSG00000026626.11	Ppp2r5a	3.15789	1.40191	1.20096	1.22488
ENSMUST00000191942.1	ENSMUSG00000033910.13	Gucy1a1	3.77757	1.63033	3.1416	7.42857
ENSMUST00000191958.1	ENSMUSG00000095788.6	Sirpb1a	17.1667	7.74351	20.6377	37.1228
ENSMUST00000191959.5	ENSMUSG00000026727.10	Rsu1	7.82913	3.4986	7.71709	9.11204
ENSMUST00000191964.1	ENSMUSG00000026074.15	Map4k4	2.62712	1.25989	2.46893	3.31356
ENSMUST00000191966.1	ENSMUSG00000039318.12	Rab3gap2	2.57539	1.18779	2.56059	5.96947
ENSMUST00000191997.1	ENSMUSG00000063856.7	Gpx1	48.1178	17.2539	36.801	30.699
ENSMUST00000192029.5	ENSMUSG00000033793.12	Atp6v1h	4.55556	1.5404	3.96465	3.05051
ENSMUST00000192044.1	ENSMUSG00000040782.12	Cop1	7.07424	2.21397	4.35808	4.42358
ENSMUST00000192045.1	ENSMUSG00000103034.1	Gm8797	398.14	166.947	231.465	263.226
ENSMUST00000192057.5	ENSMUSG00000001415.10	Smg5	4.70955	1.6293	3.76051	5.13439
ENSMUST00000192065.1	ENSMUSG00000032604.16	Qars	2.97449	1.4898	2.55102	2.7449
ENSMUST00000192069.5	ENSMUSG00000015829.13	Tnr	6.7437	3.06833	8.02628	14.6969
ENSMUST00000192091.1	ENSMUSG00000026470.14	Stx6	20.4479	9.20757	24.3671	41.9468
ENSMUST00000192103.1	ENSMUSG00000102918.1	Pcdhgc3	18.234	7.69326	12.5466	17.7957
ENSMUST00000192194.1	ENSMUSG00000026074.15	Map4k4	2.99021	1.13493	1.26224	1.963
ENSMUST00000192197.1	ENSMUSG00000063273.11	Naa15	4.95531	1.29609	2.66201	3.13128
ENSMUST00000192215.5	ENSMUSG00000040782.12	Cop1	3.8839	1.56554	3.05431	3.33521
ENSMUST00000192230.5	ENSMUSG00000026509.15	Capn2	4.30881	2.11548	2.84688	4.355
ENSMUST00000192237.1	ENSMUSG00000058407.12	Txndc9	6.95415	2.64183	5.79943	5.44126
ENSMUST00000192245.1	ENSMUSG00000032609.12	Klhdc8b	9.27213	4.2225	11.0132	20.4491
ENSMUST00000192246.3	ENSMUSG00000102758.3	Naaladl2	7.22411	2.28511	5.9461	7.32624
ENSMUST00000192248.1	ENSMUSG00000026683.14	Nuf2	4.70288	1.83706	4.39137	4.09425
ENSMUST00000192262.1	ENSMUSG00000053746.8	Ptrh1	5.90972	2.70139	1.9375	2.52083
ENSMUST00000192269.2	ENSMUSG00000026558.13	Uck2	4.38062	1.49481	5.56401	7.39446
ENSMUST00000192283.1	ENSMUSG00000033767.14	Tmem131l	3.83348	1.31735	2.70532	3.73583
ENSMUST00000192284.5	ENSMUSG00000026615.14	Eprs	2.63034	1.02575	1.99118	2.72381
ENSMUST00000192293.1	ENSMUSG00000042901.10	Aida	6.15805	2.36207	2.19253	3.55172
ENSMUST00000192305.1	ENSMUSG00000025651.14	Uqcrc1	12.2604	4.72189	11.5089	11.3136
ENSMUST00000192355.5	ENSMUSG00000026074.15	Map4k4	3.23155	1.45547	2.77863	3.84987
ENSMUST00000192359.1	ENSMUSG00000026469.14	Xpr1	220.712	87.9617	150.464	369.484
ENSMUST00000192365.1	ENSMUSG00000028066.15	Pmf1	4.70773	1.9372	5.12077	4.85024
ENSMUST00000192401.1	ENSMUSG00000063856.7	Gpx1	16.2585	5.18367	14.39	7.36961
ENSMUST00000192411.1	ENSMUSG00000026496.11	Parp1	71.9594	23.5793	34.4723	32.5867
ENSMUST00000192414.1	ENSMUSG00000073489.6	Ifi204	2.91727	1.06355	2.59592	3.7518
ENSMUST00000192419.5	ENSMUSG00000063273.11	Naa15	2.96795	1.07372	2.25	2.33333
ENSMUST00000192436.5	ENSMUSG00000040843.10	Tiprl	4.77442	2.20249	3.94494	3.28774
ENSMUST00000192438.5	ENSMUSG00000040774.15	Cept1	4.157	1.10628	2.6715	1.62319
ENSMUST00000192442.1	ENSMUSG00000091537.2	Tma7	9.2	1.98947	6.13684	5.22105
ENSMUST00000192458.2	ENSMUSG00000026608.13	Kctd3	11.6667	3.91071	8.72619	12.6369
ENSMUST00000192460.1	ENSMUSG00000026547.15	Tagln2	45.6927	17.4948	48.7135	41.6146
ENSMUST00000192483.1	ENSMUSG00000026509.15	Capn2	5.27177	2.41623	3.70646	4.91689
ENSMUST00000192495.5	ENSMUSG00000041355.13	Ssr2	17.8576	7.40453	14.0356	16.0356
ENSMUST00000192506.1	ENSMUSG00000057666.18	Gapdh	165.131	66.8577	119.414	131.885
ENSMUST00000192509.5	ENSMUSG00000026074.15	Map4k4	6.74426	3.26124	5.8986	8.52398
ENSMUST00000192511.1	ENSMUSG00000103472.1	Pcdhga7	10.8656	4.50817	7.54739	11.4391
ENSMUST00000192523.5	ENSMUSG00000063273.11	Naa15	4.27439	1.45122	2.42378	3.05488
ENSMUST00000192535.1	ENSMUSG00000103749.1	Pcdhgb5	11.0787	4.5985	7.69679	11.6714
ENSMUST00000192538.1	ENSMUSG00000042165.8	Gm9774	816.226	309.988	565.891	1324.94
ENSMUST00000192548.5	ENSMUSG00000026083.12	Eif5b	2.73525	1.12915	1.88136	3.06407
ENSMUST00000192607.5	ENSMUSG00000027763.13	Mbnl1	6.97176	2.84446	6.7221	7.76244
ENSMUST00000192615.5	ENSMUSG00000032562.13	Gnai2	36.8021	15.5059	29.769	32.3818
ENSMUST00000192627.2	ENSMUSG00000032604.16	Qars	3.65644	2.2638	3.79755	4.6135
ENSMUST00000192639.5	ENSMUSG00000026701.15	Prdx6	14.8901	5.91052	20.1586	25.3187
ENSMUST00000192659.1	ENSMUSG00000032604.16	Qars	4.66775	2.2215	4.29967	5.83388
ENSMUST00000192664.5	ENSMUSG00000057335.11	Cep170	3.69082	1.33469	1.65051	1.99796
ENSMUST00000192687.1	ENSMUSG00000008604.11	Ubqln4	2	1.00976	2.58049	2.53659
ENSMUST00000192688.5	ENSMUSG00000041355.13	Ssr2	11.6511	4.97122	10.4065	10.9065
ENSMUST00000192698.2	ENSMUSG00000033793.12	Atp6v1h	8.26932	3.03523	6.48295	5.84659
ENSMUST00000192702.5	ENSMUSG00000026558.13	Uck2	3.43465	1.41575	5	7.09921
ENSMUST00000192704.5	ENSMUSG00000026554.15	Dcaf8	3.9234	1.60709	2.5	2.70496
ENSMUST00000192762.5	ENSMUSG00000040782.12	Cop1	5.53561	1.95726	4.47578	4.0057
ENSMUST00000192776.1	ENSMUSG00000027775.9	Mfsd1	10.2809	3.85284	3.8495	5.57525
ENSMUST00000192802.1	ENSMUSG00000076441.9	Ass1	7.91837	3.07755	11.751	14.449
ENSMUST00000192807.5	ENSMUSG00000027763.13	Mbnl1	4.98986	2.09466	5.01555	5.8046
ENSMUST00000192837.1	ENSMUSG00000032562.13	Gnai2	12.7929	5.4798	6.43434	12.0657
ENSMUST00000192840.1	ENSMUSG00000052726.16	Kcnt2	17.4011	7.88512	20.0075	39.1299
ENSMUST00000192841.1	ENSMUSG00000040782.12	Cop1	2.90756	1.05882	2.71709	2.81513
ENSMUST00000192847.5	ENSMUSG00000033793.12	Atp6v1h	7.69298	2.91604	5.92857	5.58897
ENSMUST00000192854.5	ENSMUSG00000006676.16	Usp19	1.8357	1.0158	1.68562	1.76461
ENSMUST00000192859.1	ENSMUSG00000061518.11	Cox5b	10.6707	4.1976	5.38323	8.49701
ENSMUST00000192874.1	ENSMUSG00000037447.16	Arid5a	6.44075	2.33888	3.01746	3.5738
ENSMUST00000192884.1	ENSMUSG00000026074.15	Map4k4	5.18367	2.48163	3.46939	4.46531
ENSMUST00000192909.1	ENSMUSG00000028066.15	Pmf1	4.28017	1.52155	3.17672	3.43534
ENSMUST00000192916.5	ENSMUSG00000032590.14	Apeh	2.33579	1.64207	2.58672	2.5203
ENSMUST00000192918.1	ENSMUSG00000025651.14	Uqcrc1	5.62882	2.44541	6.99127	6.8952
ENSMUST00000192927.5	ENSMUSG00000057335.11	Cep170	3.27367	1.26723	1.52752	1.97323
ENSMUST00000192931.1	ENSMUSG00000103037.1	Pcdhgb1	10.8365	4.48434	7.51281	11.4071
ENSMUST00000192951.1	ENSMUSG00000010057.8	Nprl2	2.59813	1.30374	1.34112	2.92523
ENSMUST00000192960.5	ENSMUSG00000058407.12	Txndc9	7.09486	2.74308	6.0751	6.80632
ENSMUST00000192962.1	ENSMUSG00000008604.11	Ubqln4	1.73016	1.06032	2.17143	2.47937
ENSMUST00000192985.5	ENSMUSG00000027667.13	Zfp639	2.07308	1.00385	1.49231	1.30385
ENSMUST00000192991.1	ENSMUSG00000057335.11	Cep170	3.79707	1.22249	1.68337	1.95844
ENSMUST00000193005.1	ENSMUSG00000026511.7	Srp9	3.80039	2.00391	5.82779	6.09785
ENSMUST00000193018.1	ENSMUSG00000023087.15	Noct	6.45476	2.04048	3.90238	4.47143
ENSMUST00000193045.1	ENSMUSG00000102428.1	Pcdhga12	824.601	293.732	552.412	1238.81
ENSMUST00000193069.1	ENSMUSG00000041355.13	Ssr2	2.36214	1.2963	1.3786	3.25514
ENSMUST00000193073.1	ENSMUSG00000026078.10	Pdcl3	13.5916	5.32892	9.07726	10.3687
ENSMUST00000193094.5	ENSMUSG00000016481.15	Cr1l	3.30729	1.19835	2.14576	2.34861
ENSMUST00000193097.1	ENSMUSG00000001415.10	Smg5	10.8325	3.82767	7.93932	12.318
ENSMUST00000193101.1	ENSMUSG00000052428.10	Tmco1	7.99038	3.40064	6.67949	6.0641
ENSMUST00000193151.5	ENSMUSG00000026083.12	Eif5b	4.72143	1.45714	2.6	3.63929
ENSMUST00000193162.5	ENSMUSG00000058729.13	Lin9	90.7673	38.1755	62.0535	165.842
ENSMUST00000193168.1	ENSMUSG00000039221.10	Rpl22l1	41.9604	12.5036	43.1511	34.7842
ENSMUST00000193210.5	ENSMUSG00000061518.11	Cox5b	30.2265	12.1373	20.9711	24.2867
ENSMUST00000193224.1	ENSMUSG00000001415.10	Smg5	2.89352	1.34259	4.18519	4.00231
ENSMUST00000193231.5	ENSMUSG00000027671.14	Actl6a	4.26471	2.25368	4.55882	6.27941
ENSMUST00000193234.1	ENSMUSG00000057969.15	Sema3b	4.10651	1.98225	1.05917	1.06509
ENSMUST00000193235.1	ENSMUSG00000061518.11	Cox5b	36.5274	16.8209	25.5572	35.0299
ENSMUST00000193237.1	ENSMUSG00000026575.15	Nme7	5.86536	2.14697	3.6444	8.90442
ENSMUST00000193254.5	ENSMUSG00000032590.14	Apeh	3.13432	1.46437	2.15971	2.0688
ENSMUST00000193258.5	ENSMUSG00000006673.14	Qrich1	2.22056	1.13765	2.88226	2.31758
ENSMUST00000193266.5	ENSMUSG00000063273.11	Naa15	3.98383	1.55834	2.65292	3.1183
ENSMUST00000193276.1	ENSMUSG00000004892.13	Bcan	3.64856	2.41853	1.47923	5.83387
ENSMUST00000193279.1	ENSMUSG00000037152.11	Ndufc1	22.9739	6.13725	16.5294	9.67974
ENSMUST00000193288.5	ENSMUSG00000032612.14	Usp4	4.25471	1.88594	4.09413	4.93466
ENSMUST00000193301.1	ENSMUSG00000052911.9	Lamb2	1.81341	1.1312	1.81633	2.13703
ENSMUST00000193330.1	ENSMUSG00000027499.12	Pkia	2.3131	1.0607	1.84665	2.16933
ENSMUST00000193332.1	ENSMUSG00000025651.14	Uqcrc1	6.44576	2.61864	7.70085	6.72712
ENSMUST00000193338.5	ENSMUSG00000028066.15	Pmf1	5.15479	2.15725	6.59459	5.88698
ENSMUST00000193342.5	ENSMUSG00000032580.12	Rbm5	2.8022	1.10549	1.56923	1.28791
ENSMUST00000193353.1	ENSMUSG00000026571.12	Dcaf6	217.326	88.609	151.108	373.283
ENSMUST00000193359.5	ENSMUSG00000042901.10	Aida	12.1957	4.26064	5.26489	6.34043
ENSMUST00000193372.1	ENSMUSG00000032562.13	Gnai2	26.6706	9.80758	18.8805	21.7464
ENSMUST00000193373.2	ENSMUSG00000004105.8	Angptl2	8.66017	3.90251	7.15599	6.99443
ENSMUST00000193391.5	ENSMUSG00000026070.15	Il18r1	5.09039	2.53432	6.25629	12.7185
ENSMUST00000193394.1	ENSMUSG00000032562.13	Gnai2	30.9577	13.1433	26.7883	25.215
ENSMUST00000193404.1	ENSMUSG00000102222.1	Pcdhga10	10.738	4.45727	7.48117	11.3297
ENSMUST00000193412.1	ENSMUSG00000006676.16	Usp19	169.677	65.7519	73.6124	78.8269
ENSMUST00000193414.1	ENSMUSG00000103567.1	Pcdhga5	10.9239	4.52961	7.59581	11.5206
ENSMUST00000193421.1	ENSMUSG00000062867.13	Impdh2	8.25185	3.46667	14.6667	16.558
ENSMUST00000193424.1	ENSMUSG00000007815.13	Rhoa	26.5375	10.2313	12.7459	20.7818
ENSMUST00000193432.5	ENSMUSG00000027742.13	Cog6	2.37876	1.03195	1.25	1.13252
ENSMUST00000193446.5	ENSMUSG00000052428.10	Tmco1	8.68649	3.34054	6.52252	6.24505
ENSMUST00000193465.1	ENSMUSG00000030842.12	Lamtor1	9.49584	3.19668	5.39612	5.58726
ENSMUST00000193477.1	ENSMUSG00000026715.12	Serpinc1	6.43989	2.91149	7.42801	13.6889
ENSMUST00000193482.1	ENSMUSG00000039318.12	Rab3gap2	7.57885	3.29128	7.99938	14.757
ENSMUST00000193489.1	ENSMUSG00000026078.10	Pdcl3	2.84516	1.44516	2.22581	2.48387
ENSMUST00000193490.1	ENSMUSG00000007815.13	Rhoa	49.4398	15.747	21.9639	26.488
ENSMUST00000193493.1	ENSMUSG00000062867.13	Impdh2	5.04861	1.94444	14.0208	13.3681
ENSMUST00000193504.5	ENSMUSG00000102976.6	Zc3h11a	2.30804	1.01786	1.29911	2.19196
ENSMUST00000193514.6	ENSMUSG00000026074.15	Map4k4	4.93264	2.11917	2.06218	4.27461
ENSMUST00000193517.5	ENSMUSG00000027763.13	Mbnl1	37.9609	15.9617	28.6111	64.9186
ENSMUST00000193518.5	ENSMUSG00000027763.13	Mbnl1	2.8525	1.50203	3.38024	3.97429
ENSMUST00000193535.1	ENSMUSG00000062867.13	Impdh2	2.45015	1.07251	5.23263	4.65559
ENSMUST00000193538.1	ENSMUSG00000032562.13	Gnai2	27.0252	11.2484	20.283	25.4874
ENSMUST00000193547.5	ENSMUSG00000039542.16	Ncam1	8.69835	3.548	9.1904	16.1405
ENSMUST00000193568.1	ENSMUSG00000061143.15	Maml3	36.4464	14.7113	31.286	48.7956
ENSMUST00000193571.1	ENSMUSG00000006676.16	Usp19	4.74052	1.92711	3.48397	2.8105
ENSMUST00000193575.1	ENSMUSG00000026568.6	Mpc2	6.68504	2.34646	2.75197	4.4252
ENSMUST00000193603.5	ENSMUSG00000063887.13	Nlgn1	19.7357	7.55145	13.4007	33.0819
ENSMUST00000193611.5	ENSMUSG00000016921.14	Srsf6	9.99707	3.8337	7.57216	7.68059
ENSMUST00000193615.1	ENSMUSG00000027671.14	Actl6a	5.23377	2.16558	6.3474	6.43506
ENSMUST00000193625.1	ENSMUSG00000042901.10	Aida	11.7818	4.09967	5.21595	6.14839
ENSMUST00000193636.5	ENSMUSG00000026718.17	Stam	6.47717	2.51522	2.4863	2.2656
ENSMUST00000193638.5	ENSMUSG00000026554.15	Dcaf8	3.0873	1.26367	1.77337	2.09259
ENSMUST00000193645.5	ENSMUSG00000033981.14	Gria2	4.89531	1.83291	3.02094	4.78769
ENSMUST00000193646.1	ENSMUSG00000001418.13	Glmp	5.1742	2.22081	2.6775	2.38371
ENSMUST00000193673.5	ENSMUSG00000026087.11	Mrpl30	12.4203	4.55769	12.1896	11.9286
ENSMUST00000193675.1	ENSMUSG00000026728.9	Vim	416.953	176.448	351.988	373.918
ENSMUST00000193678.5	ENSMUSG00000006676.16	Usp19	4.46464	1.81334	2.99015	3.00313
ENSMUST00000193682.5	ENSMUSG00000026074.15	Map4k4	6.56376	3.26949	5.84564	8.2602
ENSMUST00000193694.1	ENSMUSG00000063273.11	Naa15	3.26836	1.38418	1.65537	1.99435
ENSMUST00000193713.1	ENSMUSG00000026111.15	Unc50	4.6375	1.55	2.43125	2.775
ENSMUST00000193767.1	ENSMUSG00000095028.6	Sirpb1b	18.9992	8.55794	22.8929	40.6405
ENSMUST00000193776.1	ENSMUSG00000040782.12	Cop1	5.94681	1.83511	2.75532	3.52128
ENSMUST00000193792.5	ENSMUSG00000025816.15	Sec61a2	3.31447	1.22851	2.40356	2.37526
ENSMUST00000193793.5	ENSMUSG00000026070.15	Il18r1	5.4	2.6759	6.6	13.3855
ENSMUST00000193832.5	ENSMUSG00000058407.12	Txndc9	4.05921	1.35583	3.10716	3.36649
ENSMUST00000193835.1	ENSMUSG00000032562.13	Gnai2	23.5864	10.3148	19.1883	21.1451
ENSMUST00000193838.1	ENSMUSG00000027737.10	Slc7a11	26.8869	11.3264	17.6183	50.5613
ENSMUST00000193868.1	ENSMUSG00000091537.2	Tma7	19.533	9.24873	19.7107	23.5584
ENSMUST00000193869.1	ENSMUSG00000103332.1	Pcdhga2	10.8875	4.52217	7.58415	11.4979
ENSMUST00000193876.1	ENSMUSG00000032562.13	Gnai2	13.5667	4.55556	8.51111	12.6667
ENSMUST00000193882.1	ENSMUSG00000104043.1	Gm6525	18.5461	6.60148	18.8838	23.0867
ENSMUST00000193890.1	ENSMUSG00000102543.5	Pcdhgc5	9.78814	3.98729	6.63983	7.67797
ENSMUST00000193907.5	ENSMUSG00000062169.13	Cnih4	12.3935	4.54874	9.48014	9.66787
ENSMUST00000193934.5	ENSMUSG00000041355.13	Ssr2	19.1502	7.8022	13.9304	16.7766
ENSMUST00000193941.1	ENSMUSG00000102543.5	Pcdhgc5	10.736	4.54037	6.71118	9.04348
ENSMUST00000193959.5	ENSMUSG00000042901.10	Aida	4.57453	2.11924	1.7019	3.03523
ENSMUST00000193979.5	ENSMUSG00000026111.15	Unc50	4.77198	1.70604	2.62912	3.04945
ENSMUST00000193987.1	ENSMUSG00000063856.7	Gpx1	45.4348	17.0839	32.1957	32.1056
ENSMUST00000194006.1	ENSMUSG00000025762.15	Larp1b	10.2407	4.41223	9.79122	18.2846
ENSMUST00000194014.1	ENSMUSG00000032590.14	Apeh	2.88889	1.51323	1.97884	1.82011
ENSMUST00000194026.1	ENSMUSG00000026520.8	Pycr2	3.88771	1.82415	4.09958	3.85381
ENSMUST00000194045.6	ENSMUSG00000032604.16	Qars	8.02857	3.41558	8.6961	7.57662
ENSMUST00000194047.2	ENSMUSG00000025651.14	Uqcrc1	16.2612	6.57732	15.5601	17.4983
ENSMUST00000194062.1	ENSMUSG00000016481.15	Cr1l	5.93103	2.02299	3.65517	4.59004
ENSMUST00000194069.5	ENSMUSG00000027763.13	Mbnl1	35.9337	15.0612	27.0409	61.2005
ENSMUST00000194084.1	ENSMUSG00000000194.13	Gpr107	7.99805	2.6658	4.41238	5.46254
ENSMUST00000194088.1	ENSMUSG00000032602.6	Slc25a20	16.6803	5.58655	8.28571	9.78987
ENSMUST00000194092.1	ENSMUSG00000039221.10	Rpl22l1	39.5927	11.8618	40.2545	32.9564
ENSMUST00000194111.5	ENSMUSG00000016481.15	Cr1l	5.13389	1.8145	3.67782	3.58577
ENSMUST00000194139.1	ENSMUSG00000006673.14	Qrich1	2.83538	1.7371	2.7543	4.27518
ENSMUST00000194163.1	ENSMUSG00000026074.15	Map4k4	3.74528	1.57547	1.46226	3.37736
ENSMUST00000194167.1	ENSMUSG00000014226.10	Cacybp	6.06859	2.77617	6.23105	7.34657
ENSMUST00000194168.1	ENSMUSG00000027787.14	Nmd3	5.42647	1.80882	4.92647	5.32353
ENSMUST00000194171.5	ENSMUSG00000006676.16	Usp19	5.25267	1.99623	3.48837	3.2577
ENSMUST00000194190.1	ENSMUSG00000103144.1	Pcdhga1	10.8091	4.49066	7.5065	11.3786
ENSMUST00000194201.5	ENSMUSG00000027763.13	Mbnl1	6.44492	2.55461	6.0904	7.22175
ENSMUST00000194220.1	ENSMUSG00000033488.11	Cryzl2	28.492	11.0144	10.9888	14.0703
ENSMUST00000194224.5	ENSMUSG00000032612.14	Usp4	2.9313	1.3859	2.80287	3.59677
ENSMUST00000194225.1	ENSMUSG00000006676.16	Usp19	4.33019	1.41195	2.28302	2.68868
ENSMUST00000194252.5	ENSMUSG00000039542.16	Ncam1	7.66294	3.13827	8.14917	14.4446
ENSMUST00000194253.1	ENSMUSG00000026520.8	Pycr2	21.8708	7.88836	10.9856	12.2727
ENSMUST00000194307.1	ENSMUSG00000027500.10	Stmn2	3.13376	1.43949	2.03185	5.8535
ENSMUST00000194327.5	ENSMUSG00000046836.13	Brox	3.92372	1.59972	1.3436	1.86354
ENSMUST00000194365.1	ENSMUSG00000062867.13	Impdh2	6.82075	2.98113	15.1792	13.9088
ENSMUST00000194385.1	ENSMUSG00000006673.14	Qrich1	2.40461	1.24948	2.67925	2.58281
ENSMUST00000194386.5	ENSMUSG00000026843.15	Fubp3	1.59794	1.30412	1.21134	1.73196
ENSMUST00000194398.1	ENSMUSG00000026640.12	Plxna2	4.2121	1.69525	3.15084	4.54671
ENSMUST00000194418.1	ENSMUSG00000103677.1	Pcdhga4	10.8617	4.51187	7.56506	11.4701
ENSMUST00000194440.1	ENSMUSG00000028068.14	Iqgap3	3.00864	1.1422	1.68336	2.02591
ENSMUST00000194447.1	ENSMUSG00000102918.1	Pcdhgc3	6.75685	3.06647	4.38367	4.98426
ENSMUST00000194469.1	ENSMUSG00000025651.14	Uqcrc1	20.5238	7.87013	23.6104	21.9048
ENSMUST00000194476.1	ENSMUSG00000033701.13	Acbd6	2.25071	1.32479	2.35897	2.88604
ENSMUST00000194478.5	ENSMUSG00000028559.17	Osbpl9	7.36817	3.25759	3.82535	4.02293
ENSMUST00000194489.5	ENSMUSG00000057335.11	Cep170	3.99593	1.37339	1.62525	2.05295
ENSMUST00000194499.1	ENSMUSG00000006676.16	Usp19	2.328	1.01867	1.38933	1.672
ENSMUST00000194505.1	ENSMUSG00000038034.15	Igsf8	3.42995	1.54348	3.91546	3.2029
ENSMUST00000194533.5	ENSMUSG00000026767.12	Mindy3	4.08306	1.46557	2.67541	3.02186
ENSMUST00000194542.5	ENSMUSG00000003308.15	Keap1	2.29206	1.09318	2.404	2.60163
ENSMUST00000194544.1	ENSMUSG00000102836.1	Gm37013	2.14379	1.14379	1.41176	1.52941
ENSMUST00000194552.1	ENSMUSG00000026078.10	Pdcl3	6.18269	3.21795	4.76603	5.75321
ENSMUST00000194558.5	ENSMUSG00000027782.10	Kpna4	8.41126	2.94805	4.9026	5.68561
ENSMUST00000194559.1	ENSMUSG00000032609.12	Klhdc8b	5.61847	2.56526	6.7003	12.4332
ENSMUST00000194565.1	ENSMUSG00000025816.15	Sec61a2	3.58621	1.35961	2.33662	3.4647
ENSMUST00000194632.1	ENSMUSG00000033684.14	Qsox1	5.0291	2.06526	6.84568	6.82981
ENSMUST00000194649.1	ENSMUSG00000039221.10	Rpl22l1	49.3829	14.29	50.7509	39.6914
ENSMUST00000194652.5	ENSMUSG00000042901.10	Aida	6.98559	2.8732	2.317	4.17003
ENSMUST00000194676.5	ENSMUSG00000033793.12	Atp6v1h	4.45094	1.56576	2.89979	2.85177
ENSMUST00000194689.1	ENSMUSG00000062867.13	Impdh2	2.09449	2.04724	12.8661	15.3622
ENSMUST00000194690.5	ENSMUSG00000026674.9	Ddr2	5.74125	2.08158	3.30051	4.18441
ENSMUST00000194693.1	ENSMUSG00000034349.14	Smc4	3.25	1.45724	2.33224	2.19737
ENSMUST00000194701.5	ENSMUSG00000007815.13	Rhoa	42.5297	14.8398	19.5969	27.0879
ENSMUST00000194727.5	ENSMUSG00000057335.11	Cep170	2.94883	1.11761	1.30336	1.67373
ENSMUST00000194746.5	ENSMUSG00000073702.11	Rpl31	108.028	40.2893	128.989	123.492
ENSMUST00000194747.1	ENSMUSG00000058407.12	Txndc9	4.4996	1.6189	3.32106	3.39071
ENSMUST00000194778.5	ENSMUSG00000013593.12	Ndufs2	14.4352	5.7464	11.245	12.1844
ENSMUST00000194779.1	ENSMUSG00000027742.13	Cog6	2.4759	1.04217	1.16416	1.22892
ENSMUST00000194781.5	ENSMUSG00000027671.14	Actl6a	4.85401	2.0073	5.11679	5.54988
ENSMUST00000194785.1	ENSMUSG00000037461.10	Ints7	2.38051	1.07179	2.4359	2.95846
ENSMUST00000194798.1	ENSMUSG00000040782.12	Cop1	4.72851	1.82805	3.28959	4.09502
ENSMUST00000194801.5	ENSMUSG00000032580.12	Rbm5	3.20692	1.15501	1.78226	2.1752
ENSMUST00000194857.5	ENSMUSG00000026087.11	Mrpl30	12.1511	4.32374	11.8345	11.6007
ENSMUST00000194863.1	ENSMUSG00000006676.16	Usp19	4.78378	1.84009	2.68018	3.07207
ENSMUST00000194904.1	ENSMUSG00000062867.13	Impdh2	8.89727	4.01468	21.2662	22.5136
ENSMUST00000194905.1	ENSMUSG00000027500.10	Stmn2	4.70448	1.13731	3.36716	1.97313
ENSMUST00000194915.5	ENSMUSG00000032590.14	Apeh	3.02322	1.43367	2.14096	1.98756
ENSMUST00000194928.1	ENSMUSG00000104063.1	Pcdhgb7	10.9037	4.52478	7.56739	11.4719
ENSMUST00000194933.1	ENSMUSG00000025817.12	Nudt5	4.20155	1.92248	3.32946	3.72481
ENSMUST00000194939.1	ENSMUSG00000032612.14	Usp4	4.97472	2.14607	4.6573	5.48596
ENSMUST00000194940.5	ENSMUSG00000026509.15	Capn2	24.2867	9.09556	17.9386	17.2901
ENSMUST00000194959.5	ENSMUSG00000032612.14	Usp4	3.93846	1.71716	3.66213	4.30414
ENSMUST00000194961.1	ENSMUSG00000026509.15	Capn2	12.4593	4.60465	9.98547	9.01163
ENSMUST00000194978.5	ENSMUSG00000033793.12	Atp6v1h	10.8949	3.95622	5.40018	5.67513
ENSMUST00000194984.1	ENSMUSG00000057335.11	Cep170	3.0709	1.07533	1.22009	1.78139
ENSMUST00000195008.5	ENSMUSG00000039286.12	Fndc3b	4.0032	1.44807	2.04422	2.17777
ENSMUST00000195014.5	ENSMUSG00000041355.13	Ssr2	21.8932	8.96893	17.9922	19.3883
ENSMUST00000195015.5	ENSMUSG00000052428.10	Tmco1	7.11012	2.70166	5.75416	4.77849
ENSMUST00000195022.1	ENSMUSG00000070501.14	Ifi214	9.15949	4.11519	11.038	19.7468
ENSMUST00000195032.5	ENSMUSG00000058407.12	Txndc9	5.67857	2.13736	4.3489	4.32143
ENSMUST00000195043.1	ENSMUSG00000038855.10	Itpkb	6.51403	2.93942	7.33987	14.3866
ENSMUST00000195044.1	ENSMUSG00000040782.12	Cop1	6.69459	2.18649	4.64865	4.18378
ENSMUST00000195047.1	ENSMUSG00000037197.11	Rbm17	3.86127	1.95376	3.51445	6.0578
ENSMUST00000195072.1	ENSMUSG00000027706.8	Sec62	14.4044	4.76838	6.29412	5.88971
ENSMUST00000195084.5	ENSMUSG00000026767.12	Mindy3	4.13717	1.61726	2.83186	2.93142
ENSMUST00000195094.1	ENSMUSG00000027692.16	Tnik	3.75133	1.49023	1.98579	5.08348
ENSMUST00000195112.1	ENSMUSG00000102748.1	Pcdhgb2	11.1312	4.5985	7.69763	11.6756
ENSMUST00000195123.5	ENSMUSG00000073702.11	Rpl31	152.949	54.0812	184.371	170.142
ENSMUST00000195151.5	ENSMUSG00000061518.11	Cox5b	33.8713	14.3392	21.4561	28.269
ENSMUST00000195231.1	ENSMUSG00000032562.13	Gnai2	23.7556	10.0198	16.0123	21.4741
ENSMUST00000195239.1	ENSMUSG00000023036.14	Pcdhgc4	22.8124	9.47418	15.895	24.0921
ENSMUST00000195247.5	ENSMUSG00000058407.12	Txndc9	6.2659	2.31329	4.6659	5.02775
ENSMUST00000195248.2	ENSMUSG00000040843.10	Tiprl	3.19608	1.72059	2.78431	2.65686
ENSMUST00000195259.5	ENSMUSG00000026074.15	Map4k4	6.24225	3.02417	5.45034	7.8145
ENSMUST00000195268.1	ENSMUSG00000042901.10	Aida	6.31361	2.73669	2.58284	4.31065
ENSMUST00000195270.1	ENSMUSG00000026520.8	Pycr2	4.05634	1.72676	3.60563	4.19155
ENSMUST00000195271.4	ENSMUSG00000004031.13	Brinp2	6.0619	2.70498	7.10892	13.2247
ENSMUST00000195278.1	ENSMUSG00000103523.1	2210017I01Rik	7.51429	1.90476	4.93571	6.39524
ENSMUST00000195342.5	ENSMUSG00000026683.14	Nuf2	4.4461	1.75093	4.56877	4.71747
ENSMUST00000195345.1	ENSMUSG00000026554.15	Dcaf8	3.50164	1.14426	1.77705	2.27213
ENSMUST00000195363.1	ENSMUSG00000103585.1	Pcdhgb4	11.0824	4.58635	7.69039	11.6488
ENSMUST00000195373.1	ENSMUSG00000026087.11	Mrpl30	13.3694	4.82883	12.9099	12.5826
ENSMUST00000195387.1	ENSMUSG00000025651.14	Uqcrc1	6.77108	2.95783	7.1747	7.95482
ENSMUST00000195403.1	ENSMUSG00000040265.16	Dnm3	226.517	88.2911	156.53	378.917
ENSMUST00000195443.5	ENSMUSG00000026558.13	Uck2	4.81188	1.70545	6.40347	8.54455
ENSMUST00000195456.1	ENSMUSG00000062867.13	Impdh2	2.59796	1.19338	7.07634	5.80916
ENSMUST00000195461.1	ENSMUSG00000022995.16	Enah	62.939	20.2815	30.6769	50.6285
ENSMUST00000195519.5	ENSMUSG00000039221.10	Rpl22l1	38.0312	9.82812	44.3125	28.3125
ENSMUST00000195525.1	ENSMUSG00000034349.14	Smc4	5.43204	2.24029	3.8034	3.51942
ENSMUST00000195567.1	ENSMUSG00000003135.15	Cnot11	2.50467	1.55763	3.09657	3.31153
ENSMUST00000195575.1	ENSMUSG00000027559.5	Car3	577.938	227.952	397.544	969.156
ENSMUST00000195586.1	ENSMUSG00000016481.15	Cr1l	5.41915	1.92979	4.35532	3.70851
ENSMUST00000195605.5	ENSMUSG00000026626.11	Ppp2r5a	3.80789	1.57368	1.85526	1.90263
ENSMUST00000195608.1	ENSMUSG00000032612.14	Usp4	2.73458	1.7319	3.93834	4.63003
ENSMUST00000195620.5	ENSMUSG00000026121.13	Sema4c	2.53751	1.02989	1.08148	1.54513
ENSMUST00000195622.1	ENSMUSG00000027695.16	Pld1	9.48159	4.31684	11.236	20.9469
ENSMUST00000195636.5	ENSMUSG00000026074.15	Map4k4	6.48479	3.23384	6.01854	8.36027
ENSMUST00000195654.1	ENSMUSG00000014226.10	Cacybp	13.155	5.06273	11.0849	11.9742
ENSMUST00000195659.1	ENSMUSG00000038034.15	Igsf8	2.4955	1.73874	3.28378	2.98649
ENSMUST00000195664.1	ENSMUSG00000026083.12	Eif5b	4.43582	1.47761	2.4	3.74925
ENSMUST00000195717.5	ENSMUSG00000057335.11	Cep170	2.8861	1.11418	1.27275	1.65141
ENSMUST00000195721.5	ENSMUSG00000026817.14	Ak1	7.60563	3.28638	3.30047	3.58216
ENSMUST00000195728.1	ENSMUSG00000039221.10	Rpl22l1	10.8044	3.3044	11.1273	9.35764
ENSMUST00000195738.1	ENSMUSG00000025651.14	Uqcrc1	9.22263	3.88686	8.97445	10.292
ENSMUST00000195752.5	ENSMUSG00000010047.12	Hyal2	2.21232	1.01327	2.29668	2.70521
ENSMUST00000195762.1	ENSMUSG00000032562.13	Gnai2	6.64205	2.94886	5.75852	6.71591
ENSMUST00000195763.1	ENSMUSG00000006676.16	Usp19	4.32115	1.13838	1.86423	2.80418
ENSMUST00000195817.2	ENSMUSG00000027763.13	Mbnl1	4.52209	1.74699	3.83534	4.98795
ENSMUST00000195823.1	ENSMUSG00000103793.1	Pcdhga6	11.0552	4.58389	7.69809	11.6395
ENSMUST00000195827.5	ENSMUSG00000039221.10	Rpl22l1	51.0252	14.8613	51.8151	41.2983
ENSMUST00000195855.5	ENSMUSG00000040374.13	Pex2	5.36939	1.78892	3.76781	3.58707
ENSMUST00000195860.5	ENSMUSG00000026074.15	Map4k4	6.10451	2.95044	5.27036	7.59863
ENSMUST00000195869.1	ENSMUSG00000032609.12	Klhdc8b	64.3397	19.7443	27.6031	25.25
ENSMUST00000195889.4	ENSMUSG00000068823.10	Csde1	6.28534	2.80366	4.18325	5.84293
ENSMUST00000195905.4	ENSMUSG00000033386.10	Frrs1	109.41	44.2216	76.0112	182.957
ENSMUST00000195910.4	ENSMUSG00000005813.12	Metap1	2.919	1.29595	1.57321	2.57321
ENSMUST00000195912.1	ENSMUSG00000070372.11	Capza1	6.58201	2.42328	5.49735	5.12169
ENSMUST00000195922.1	ENSMUSG00000029169.11	Dhx15	17.1333	7.47937	6.65714	8.8127
ENSMUST00000195943.1	ENSMUSG00000028949.13	Smarcd3	4.76304	1.91087	1.50761	2.07065
ENSMUST00000195946.4	ENSMUSG00000029432.12	Nipsnap2	3.45287	1.54303	2.03689	2.60041
ENSMUST00000195963.1	ENSMUSG00000029470.15	P2rx4	14.1591	4.66093	6.9927	8.61189
ENSMUST00000195975.4	ENSMUSG00000028273.15	Pdlim5	2.04413	1.15823	1.65016	1.94833
ENSMUST00000195979.1	ENSMUSG00000019659.8	Ccdc12	2.80069	1.24399	1.79725	2.24055
ENSMUST00000195995.4	ENSMUSG00000042520.16	Ubap2l	7.66812	3.14557	6.0402	6.77023
ENSMUST00000195998.4	ENSMUSG00000090733.6	Rps27	136.262	36.5943	155.004	102.291
ENSMUST00000196015.4	ENSMUSG00000006356.10	Crip2	34.2405	13.1443	36.1139	37.5519
ENSMUST00000196090.1	ENSMUSG00000067242.11	Lgi1	78.2261	32.8206	53.6645	142.11
ENSMUST00000196095.4	ENSMUSG00000025747.12	Tyms	7.88818	3.5655	10.0351	9.53355
ENSMUST00000196097.1	ENSMUSG00000027712.13	Anxa5	27.6545	12.4473	22.7818	27.2109
ENSMUST00000196109.4	ENSMUSG00000037364.12	Srrt	5.90036	3.02254	7.50771	8.3274
ENSMUST00000196111.4	ENSMUSG00000029622.16	Arpc1b	28.8989	14.6924	29.1475	34.4565
ENSMUST00000196121.1	ENSMUSG00000105835.1	Gm43552	7.78107	5.31361	3.55621	5.4142
ENSMUST00000196126.1	ENSMUSG00000029484.12	Anxa3	41.0544	14.8243	30.6025	27.4393
ENSMUST00000196152.1	ENSMUSG00000029213.11	Commd8	6.40161	2.70683	3.7992	3.55422
ENSMUST00000196188.4	ENSMUSG00000062908.12	Acadm	3.96575	1.76712	1.77397	2.06849
ENSMUST00000196192.1	ENSMUSG00000050017.11	Pitpnb	4.19922	2.06641	2.52734	4.64453
ENSMUST00000196196.1	ENSMUSG00000090733.6	Rps27	78.4286	23.1429	90.3786	61.4429
ENSMUST00000196202.4	ENSMUSG00000062006.12	Rpl34	148.232	45.6309	198.815	147.133
ENSMUST00000196205.4	ENSMUSG00000090733.6	Rps27	142.461	38.4095	162.272	107.306
ENSMUST00000196206.4	ENSMUSG00000028029.11	Aimp1	7.08491	3.07075	3.82075	5.42925
ENSMUST00000196220.4	ENSMUSG00000028273.15	Pdlim5	2.20814	1.25465	1.78372	2.1093
ENSMUST00000196241.1	ENSMUSG00000029213.11	Commd8	5.08861	2.10759	2.96203	2.48734
ENSMUST00000196246.1	ENSMUSG00000028163.17	Nfkb1	3.30699	1.34268	2.03723	4.27282
ENSMUST00000196254.4	ENSMUSG00000059743.12	Fdps	23.8543	10.0616	34.6246	32.6807
ENSMUST00000196258.1	ENSMUSG00000045482.16	Trrap	24.2244	6.96192	9.20541	11.021
ENSMUST00000196264.4	ENSMUSG00000028266.17	Lmo4	49.7412	19.5906	34.8569	85.1461
ENSMUST00000196266.4	ENSMUSG00000038975.14	Rabggtb	10.5842	4.31228	7.74737	7.75789
ENSMUST00000196268.4	ENSMUSG00000003062.13	Stard3nl	2.2454	1.21166	2.45092	2.6227
ENSMUST00000196273.1	ENSMUSG00000010406.12	Mrpl52	12.8108	3.54054	13.4392	14.5203
ENSMUST00000196276.1	ENSMUSG00000028173.10	Wls	37.9941	18.784	43.1864	76.9852
ENSMUST00000196280.4	ENSMUSG00000028149.12	Rap1gds1	2.75358	1.24862	2.37211	3.14719
ENSMUST00000196281.1	ENSMUSG00000028012.15	Rrh	4.48228	1.85683	1.90672	5.47361
ENSMUST00000196285.1	ENSMUSG00000019179.10	Mdh2	32.7986	11.9892	25.7914	27.1151
ENSMUST00000196288.1	ENSMUSG00000029642.11	Polr1d	2.7182	1.21135	2.39922	2.92759
ENSMUST00000196304.1	ENSMUSG00000007415.15	Gatad1	6.68684	4.20526	4.55526	7.39211
ENSMUST00000196309.1	ENSMUSG00000027962.14	Vcam1	17.7832	6.51276	14.477	18.4617
ENSMUST00000196315.1	ENSMUSG00000029454.15	Mapkapk5	3.20513	1.40705	1.28846	1.58654
ENSMUST00000196316.1	ENSMUSG00000027715.9	Ccna2	11.0414	4.50808	10.2515	11.2253
ENSMUST00000196331.1	ENSMUSG00000027957.13	Slc35a3	5.14328	3.29254	3.20299	11.1015
ENSMUST00000196338.1	ENSMUSG00000039756.12	Dnttip2	3.79333	1.48667	4.82333	3.03667
ENSMUST00000196340.1	ENSMUSG00000028127.10	Abcd3	22.6079	10.1269	26.897	47.3254
ENSMUST00000196347.4	ENSMUSG00000019659.8	Ccdc12	3.75785	1.78924	2.78475	2.75336
ENSMUST00000196355.4	ENSMUSG00000027852.14	Nras	4.81366	2.53934	3.52899	4.59627
ENSMUST00000196375.1	ENSMUSG00000029716.13	Tfr2	25.5426	8.84753	8.92825	11.3946
ENSMUST00000196381.1	ENSMUSG00000029500.16	Pgam5	3.24742	1.71821	3.08591	2.68729
ENSMUST00000196401.1	ENSMUSG00000029404.15	Arl6ip4	4.25342	1.81507	3.15068	4.63014
ENSMUST00000196413.4	ENSMUSG00000074182.8	Znhit6	1.69444	1.07323	1.62626	2.11364
ENSMUST00000196423.4	ENSMUSG00000029472.13	Anapc5	16.1639	6.10945	11.6166	13.1382
ENSMUST00000196429.1	ENSMUSG00000028034.15	Fubp1	1.98813	1.23739	2.01484	2.81009
ENSMUST00000196441.1	ENSMUSG00000025857.10	Dnaaf5	20.569	8.9619	23.6897	42.5984
ENSMUST00000196446.4	ENSMUSG00000078578.9	Ube2d3	23.5437	11.0375	18.4438	21.8969
ENSMUST00000196456.4	ENSMUSG00000038374.10	Rbm8a	11.1814	3.97871	6.24787	8.41823
ENSMUST00000196469.4	ENSMUSG00000028163.17	Nfkb1	3.39356	1.34963	3.39666	4.30136
ENSMUST00000196482.1	ENSMUSG00000039234.11	Sec24d	7.10417	2.39583	6.61111	6.81481
ENSMUST00000196487.1	ENSMUSG00000083012.9	Fam220a	2.79693	1.12094	2.02798	2.04693
ENSMUST00000196490.1	ENSMUSG00000029467.15	Atp2a2	3.59667	1.98333	1.35667	2.71
ENSMUST00000196506.1	ENSMUSG00000027800.14	Tm4sf1	82.6937	28.9249	28.0901	26.0541
ENSMUST00000196528.4	ENSMUSG00000029131.14	Dnajb6	9.14257	4.01406	5.40562	7.08032
ENSMUST00000196530.1	ENSMUSG00000027933.11	Ints3	2.66255	1.22772	2.14838	2.3323
ENSMUST00000196537.4	ENSMUSG00000003062.13	Stard3nl	2.53309	1.29044	2.62132	2.72059
ENSMUST00000196542.1	ENSMUSG00000019659.8	Ccdc12	5.90083	2.86364	4.21488	2.90909
ENSMUST00000196564.1	ENSMUSG00000078578.9	Ube2d3	157.554	46.3815	65.7435	58.5431
ENSMUST00000196565.4	ENSMUSG00000038975.14	Rabggtb	8.79772	3.47155	6.17952	6.2579
ENSMUST00000196566.4	ENSMUSG00000029560.12	Snx8	1.81639	1.00656	1.75519	2.0623
ENSMUST00000196568.4	ENSMUSG00000042520.16	Ubap2l	7.76254	3.08622	5.77032	6.16325
ENSMUST00000196576.1	ENSMUSG00000037364.12	Srrt	4.9771	1.95038	3.29389	5.6374
ENSMUST00000196591.4	ENSMUSG00000078578.9	Ube2d3	18.6701	8.85279	14.132	18.2234
ENSMUST00000196608.1	ENSMUSG00000043036.13	Ccdc63	612.378	225.658	406.769	931.65
ENSMUST00000196613.1	ENSMUSG00000029673.17	Auts2	11.551	4.32046	10.3458	16.9982
ENSMUST00000196631.1	ENSMUSG00000039234.11	Sec24d	4.24862	1.79558	3.0884	4.17127
ENSMUST00000196632.4	ENSMUSG00000091512.5	Lamtor3	7.93714	2.76286	4.47714	4.44857
ENSMUST00000196633.4	ENSMUSG00000042520.16	Ubap2l	5.74178	2.17371	2.87793	3.22066
ENSMUST00000196638.1	ENSMUSG00000028032.13	Papss1	5.89831	2.3661	4.93559	3.75932
ENSMUST00000196640.4	ENSMUSG00000029472.13	Anapc5	21.7732	8.29252	15.7724	18.0329
ENSMUST00000196650.1	ENSMUSG00000029521.7	Chek2	30.2973	9.77027	19.4324	27.8041
ENSMUST00000196667.4	ENSMUSG00000047215.14	Rpl9	153.649	58.2439	172.277	189.128
ENSMUST00000196671.1	ENSMUSG00000053931.11	Cnn3	17.7279	7.30742	19.9823	24.2686
ENSMUST00000196685.1	ENSMUSG00000068823.10	Csde1	4.60887	1.69355	2.72581	3.91935
ENSMUST00000196688.1	ENSMUSG00000062908.12	Acadm	3.90842	1.18812	2.4802	1.5198
ENSMUST00000196692.1	ENSMUSG00000005907.14	Pex1	5.35759	1.89241	4.60443	6.85443
ENSMUST00000196694.1	ENSMUSG00000029455.14	Aldh2	17.5181	6.57014	6.70814	9.32127
ENSMUST00000196695.4	ENSMUSG00000028034.15	Fubp1	3.9598	1.83921	3.75472	4.17555
ENSMUST00000196699.1	ENSMUSG00000040997.13	Abhd4	3.13523	1.24199	1.95374	1.879
ENSMUST00000196704.1	ENSMUSG00000027800.14	Tm4sf1	18.3342	6.88679	5.10782	7.1752
ENSMUST00000196709.4	ENSMUSG00000059743.12	Fdps	26.4978	10.0029	34.6372	33.0929
ENSMUST00000196726.1	ENSMUSG00000042572.12	Ube2q1	6.00117	2.77635	4.08548	5.33607
ENSMUST00000196729.1	ENSMUSG00000032479.15	Map4	814.487	268.275	370.822	331.225
ENSMUST00000196735.1	ENSMUSG00000032491.14	Nradd	7.29343	2.83568	5.78404	4.4108
ENSMUST00000196739.4	ENSMUSG00000028034.15	Fubp1	3.50968	1.69171	3.25407	3.77614
ENSMUST00000196740.4	ENSMUSG00000029175.17	Slc35f6	3.25639	1.31336	1.72495	1.5943
ENSMUST00000196753.4	ENSMUSG00000029472.13	Anapc5	15.2416	5.51429	9.35844	13.1325
ENSMUST00000196763.1	ENSMUSG00000032479.15	Map4	3.11905	1.1131	1.37202	2.55357
ENSMUST00000196764.1	ENSMUSG00000029178.14	Klf3	2.66684	1.26192	1.71758	3.61814
ENSMUST00000196769.4	ENSMUSG00000001016.12	Ilf2	7.46803	3.20024	8.6538	8.88058
ENSMUST00000196785.1	ENSMUSG00000029131.14	Dnajb6	4.44762	1.1619	1.07619	2.58095
ENSMUST00000196797.4	ENSMUSG00000032478.14	Nme6	2.80513	1.00769	3.13333	3.23333
ENSMUST00000196800.1	ENSMUSG00000034573.14	Ptpn13	1.92549	1.09107	1.84506	5.24601
ENSMUST00000196817.4	ENSMUSG00000002233.13	Rhoc	34.9068	15.4364	15.1068	18.4864
ENSMUST00000196843.4	ENSMUSG00000042520.16	Ubap2l	14.7813	6.42178	14.7854	22.7554
ENSMUST00000196872.1	ENSMUSG00000025747.12	Tyms	7.98587	3.09187	9.36042	8.75618
ENSMUST00000196876.1	ENSMUSG00000032491.14	Nradd	7.26344	2.56989	5.48925	3.35484
ENSMUST00000196878.1	ENSMUSG00000078578.9	Ube2d3	24.6166	9.6	18.2939	20.7127
ENSMUST00000196882.1	ENSMUSG00000000959.7	Oxa1l	3.17812	1.48346	3.94656	3.55216
ENSMUST00000196887.1	ENSMUSG00000028048.11	Gba	4.48311	2.24324	2.30405	1.25338
ENSMUST00000196897.1	ENSMUSG00000029458.14	Brap	10.1527	3.82145	7.17808	15.3605
ENSMUST00000196908.4	ENSMUSG00000028273.15	Pdlim5	2.29738	1.17411	1.09245	1.95223
ENSMUST00000196909.1	ENSMUSG00000028187.10	Rpf1	1.74155	1.10628	2.48309	1.6715
ENSMUST00000196910.1	ENSMUSG00000029394.11	Cdk2ap1	16.9469	7.74286	18.9918	24.6245
ENSMUST00000196913.1	ENSMUSG00000048332.13	Lhfp	16.6875	5.68546	7.71468	7.99791
ENSMUST00000196921.4	ENSMUSG00000059743.12	Fdps	17.05	6.14762	21.3167	19.3405
ENSMUST00000196924.1	ENSMUSG00000070372.11	Capza1	1.62069	1.21983	2.33621	2.44397
ENSMUST00000196932.1	ENSMUSG00000006360.11	Crip1	14.6244	4.84332	7.1129	6.56912
ENSMUST00000196946.5	ENSMUSG00000025745.12	Hadha	7.28992	2.14286	2.7479	4.5042
ENSMUST00000196954.4	ENSMUSG00000025647.16	Shisa5	8.03604	3.31306	2.95495	4.24099
ENSMUST00000196956.4	ENSMUSG00000038975.14	Rabggtb	11.9246	4.94828	9.20474	8.09483
ENSMUST00000196960.1	ENSMUSG00000037364.12	Srrt	5	2.25588	6.29706	5.70882
ENSMUST00000196963.1	ENSMUSG00000028029.11	Aimp1	6.33784	2.79054	3.65541	4.77703
ENSMUST00000196969.4	ENSMUSG00000029465.14	Arpc3	14.7456	5.65205	10.4474	10.9561
ENSMUST00000196979.4	ENSMUSG00000027800.14	Tm4sf1	50.0043	16.7603	15.4897	14.5109
ENSMUST00000196981.4	ENSMUSG00000032497.19	Lrrfip2	2.6128	1.21616	2.41973	2.71039
ENSMUST00000196990.4	ENSMUSG00000028156.12	Eif4e	11.6846	4.99065	9.26636	11.729
ENSMUST00000196997.1	ENSMUSG00000029580.14	Actb	194.485	79.6364	261.818	344.152
ENSMUST00000197028.4	ENSMUSG00000090733.6	Rps27	120.451	32.3091	137.004	90.3527
ENSMUST00000197064.4	ENSMUSG00000091512.5	Lamtor3	7.92432	3.0027	3.86216	4.88649
ENSMUST00000197070.4	ENSMUSG00000041220.10	Elovl6	13.768	6.04281	16.8716	29.6293
ENSMUST00000197074.4	ENSMUSG00000029472.13	Anapc5	22.5536	8.43729	16.2525	18.4637
ENSMUST00000197081.1	ENSMUSG00000015750.15	Aph1a	5.20611	2.00763	3.89313	5.58015
ENSMUST00000197087.4	ENSMUSG00000038023.12	Atp6v0a2	4.25142	1.43904	1.94567	2.57044
ENSMUST00000197094.4	ENSMUSG00000068798.10	Rap1a	17.9497	6.62169	5.42328	6.31217
ENSMUST00000197099.4	ENSMUSG00000025647.16	Shisa5	7.29426	3.14713	2.68329	4.08978
ENSMUST00000197109.1	ENSMUSG00000059447.13	Hadhb	6.4717	2.10512	4.97305	4.79784
ENSMUST00000197111.1	ENSMUSG00000027679.13	Dnajc19	8.99083	3.43578	8.11927	7.92661
ENSMUST00000197112.1	ENSMUSG00000029390.13	Tmed2	85.0051	34.2273	57.0707	150.924
ENSMUST00000197123.1	ENSMUSG00000067242.11	Lgi1	241.607	101.364	165.741	438.905
ENSMUST00000197134.2	ENSMUSG00000078578.9	Ube2d3	23.3342	9.4742	17.3047	20.2162
ENSMUST00000197135.4	ENSMUSG00000053931.11	Cnn3	28.3771	12.1991	34.0332	39.2278
ENSMUST00000197143.1	ENSMUSG00000029335.5	Bmp3	13.3166	6.02853	16.2032	29.158
ENSMUST00000197144.1	ENSMUSG00000037364.12	Srrt	3.49533	1.82477	4.24533	4.9486
ENSMUST00000197152.1	ENSMUSG00000041084.8	Ostc	11.3152	4.46364	7.36061	10.6061
ENSMUST00000197154.4	ENSMUSG00000068823.10	Csde1	6.14706	2.74183	5.18301	5.33333
ENSMUST00000197177.4	ENSMUSG00000042520.16	Ubap2l	4.96817	2.10648	3.80498	4.69965
ENSMUST00000197187.1	ENSMUSG00000029547.10	Ints1	2.35172	1.05862	2.72414	2.75862
ENSMUST00000197188.4	ENSMUSG00000029501.14	Ankle2	12.5153	4.50336	6.28619	6.35091
ENSMUST00000197189.1	ENSMUSG00000001025.8	S100a6	325.087	81.657	194.145	97.2558
ENSMUST00000197191.1	ENSMUSG00000074061.4	Fbxw19	86.7719	36.3282	63.8162	159.991
ENSMUST00000197193.1	ENSMUSG00000039000.8	Ube3c	3.43673	1.15233	1.39865	1.99631
ENSMUST00000197194.1	ENSMUSG00000025647.16	Shisa5	4.85106	2.74043	1.91489	3.15319
ENSMUST00000197196.1	ENSMUSG00000029484.12	Anxa3	18.6349	6.53651	8.12381	11.5365
ENSMUST00000197205.4	ENSMUSG00000036503.13	Rnf13	6.75565	2.20163	2.14887	1.92274
ENSMUST00000197215.1	ENSMUSG00000039756.12	Dnttip2	3.29608	1.47059	2.54118	3.12745
ENSMUST00000197232.1	ENSMUSG00000015750.15	Aph1a	6.36013	2.43248	5.62862	5.68408
ENSMUST00000197241.4	ENSMUSG00000032497.19	Lrrfip2	2.63359	1.2112	2.19211	2.96565
ENSMUST00000197256.4	ENSMUSG00000032497.19	Lrrfip2	2.24	1.04316	1.81368	2.47263
ENSMUST00000197259.4	ENSMUSG00000039735.16	Fnbp1l	5.22504	2.46855	2.44143	2.77726
ENSMUST00000197260.1	ENSMUSG00000044791.16	Setd2	3.54938	1.30453	1.607	1.55967
ENSMUST00000197268.4	ENSMUSG00000024109.18	Nrxn1	12.448	5.67165	15.1139	27.5245
ENSMUST00000197284.4	ENSMUSG00000000560.9	Gabra2	171.624	66.7257	124.613	281.39
ENSMUST00000197291.4	ENSMUSG00000039234.11	Sec24d	5.49919	1.94042	5.41868	5.53623
ENSMUST00000197299.4	ENSMUSG00000075703.15	Selenoi	2.684	1.216	1.248	1.508
ENSMUST00000197325.1	ENSMUSG00000025437.15	Usp33	2.23342	1.00265	1.19629	1.70822
ENSMUST00000197328.4	ENSMUSG00000028173.10	Wls	10.1096	4.4483	7.22068	6.5288
ENSMUST00000197331.1	ENSMUSG00000029472.13	Anapc5	11.5812	4.74929	10.3818	8.66952
ENSMUST00000197339.4	ENSMUSG00000029484.12	Anxa3	43.6127	16.6965	24.078	28.4653
ENSMUST00000197349.1	ENSMUSG00000046658.16	Zfp316	10.1555	3.09467	4.64012	4.3093
ENSMUST00000197357.1	ENSMUSG00000078578.9	Ube2d3	7.9589	3.07763	5.48858	7.34703
ENSMUST00000197358.1	ENSMUSG00000039701.11	Usp53	14.6933	5.12317	6.81016	6.6273
ENSMUST00000197361.4	ENSMUSG00000090733.6	Rps27	176.928	46.1167	196.906	126.178
ENSMUST00000197376.4	ENSMUSG00000037364.12	Srrt	3.82545	1.68727	3.68	4.39273
ENSMUST00000197383.4	ENSMUSG00000028127.10	Abcd3	3.71172	1.27563	2.10253	2.36951
ENSMUST00000197389.1	ENSMUSG00000028107.14	Tars2	2.54194	1.06129	2.21935	1.52581
ENSMUST00000197396.4	ENSMUSG00000006356.10	Crip2	31.2625	11.0383	30.4985	30.8378
ENSMUST00000197399.1	ENSMUSG00000044791.16	Setd2	2.51147	1.18349	2.03899	1.67202
ENSMUST00000197402.4	ENSMUSG00000028032.13	Papss1	8.51073	3.13101	4.81421	4.98001
ENSMUST00000197407.4	ENSMUSG00000028954.11	Nub1	2.92353	1.1754	1.77326	1.73904
ENSMUST00000197409.1	ENSMUSG00000037364.12	Srrt	3.19249	1.39437	2.86854	4.44601
ENSMUST00000197415.4	ENSMUSG00000029467.15	Atp2a2	3.92424	2.14394	1.54167	3
ENSMUST00000197432.4	ENSMUSG00000027944.13	Hax1	15.385	5.19251	13.0053	11.861
ENSMUST00000197438.4	ENSMUSG00000038975.14	Rabggtb	7.13333	2.76503	4.81202	5.02514
ENSMUST00000197454.1	ENSMUSG00000046280.9	She	586.059	231.109	403.878	964.556
ENSMUST00000197466.4	ENSMUSG00000037364.12	Srrt	4.97577	2.31107	5.61493	6.93124
ENSMUST00000197477.4	ENSMUSG00000041560.12	Nop53	4.20896	1.65991	2.86354	3.83156
ENSMUST00000197481.1	ENSMUSG00000027944.13	Hax1	14.8299	5.00515	12.5361	11.4485
ENSMUST00000197483.4	ENSMUSG00000025647.16	Shisa5	6.94212	3.0836	2.41158	3.68489
ENSMUST00000197488.4	ENSMUSG00000068823.10	Csde1	11.103	4.34179	9.26941	10.8484
ENSMUST00000197491.4	ENSMUSG00000025745.12	Hadha	6.79056	2.14749	2.79056	4.71091
ENSMUST00000197502.4	ENSMUSG00000027751.13	Supt20	2.41568	1.3373	1.84395	1.79426
ENSMUST00000197503.1	ENSMUSG00000079173.11	Zan	3.85995	1.31812	2.04183	2.3853
ENSMUST00000197513.1	ENSMUSG00000023353.14	Agap3	3.69144	1.95045	3.22185	2.70721
ENSMUST00000197520.1	ENSMUSG00000045438.12	Cox19	5.88218	1.89943	5.35632	4.18103
ENSMUST00000197522.4	ENSMUSG00000039934.12	Gsap	10.9557	5.00748	12.7067	22.908
ENSMUST00000197539.4	ENSMUSG00000078578.9	Ube2d3	23.7372	9.69911	17.7307	20.515
ENSMUST00000197554.4	ENSMUSG00000029472.13	Anapc5	8.33882	3.22908	5.9808	6.65158
ENSMUST00000197555.1	ENSMUSG00000029617.10	Ccz1	2.47511	1.09276	1.22398	1.68326
ENSMUST00000197565.2	ENSMUSG00000003062.13	Stard3nl	3.84424	1.47352	2.42679	3.09502
ENSMUST00000197577.1	ENSMUSG00000029171.12	Pgm2	4.20463	1.42857	2.05792	2.82239
ENSMUST00000197580.1	ENSMUSG00000027709.9	Mccc1	31.8031	12.9309	21.5013	58.0997
ENSMUST00000197582.4	ENSMUSG00000028883.17	Sema3a	1.7323	1.03173	1.12531	3.51505
ENSMUST00000197588.4	ENSMUSG00000027710.14	Acad9	2.50926	1.01235	1.71296	2.32407
ENSMUST00000197601.1	ENSMUSG00000027854.12	Sike1	2.95703	1.04297	1.20703	1.74219
ENSMUST00000197604.2	ENSMUSG00000074182.8	Znhit6	1.5817	1.11765	1.96078	2.26471
ENSMUST00000197605.2	ENSMUSG00000040997.13	Abhd4	3.45961	1.19777	2.06407	1.79666
ENSMUST00000197606.2	ENSMUSG00000097392.3	Thoc2l	54.5681	22.4882	37.4289	96.6696
ENSMUST00000197611.1	ENSMUSG00000000600.15	Krit1	4.47845	1.90661	2.80891	8.30603
ENSMUST00000197613.1	ENSMUSG00000000562.5	Adora3	29.3345	8.83995	11.5752	13.7124
ENSMUST00000197632.1	ENSMUSG00000056076.13	Eif3b	3.99281	1.86691	6.36691	4.90288
ENSMUST00000197646.4	ENSMUSG00000028029.11	Aimp1	10.4053	3.67442	7.16944	7.97342
ENSMUST00000197647.1	ENSMUSG00000068739.13	Sars	3.8583	1.13589	1.68525	2.32636
ENSMUST00000197652.1	ENSMUSG00000028266.17	Lmo4	3.05018	1.10036	4.10394	3.74194
ENSMUST00000197653.4	ENSMUSG00000033883.11	Zfp267	26.6869	8.45902	12.4541	10.7275
ENSMUST00000197654.1	ENSMUSG00000058291.14	Zfp68	1.9401	1.07031	1.28646	1.64583
ENSMUST00000197659.1	ENSMUSG00000033377.14	Palmd	6.07704	2.7621	7.28319	13.7944
ENSMUST00000197660.4	ENSMUSG00000053819.16	Camk2d	3.34466	1.11893	1.02913	1.96602
ENSMUST00000197662.4	ENSMUSG00000028127.10	Abcd3	2.82319	1.13595	1.57298	1.94078
ENSMUST00000197673.1	ENSMUSG00000061882.12	Ccdc62	88.101	31.2851	45.0645	43.7673
ENSMUST00000197678.4	ENSMUSG00000027852.14	Nras	4.19472	2.30033	2.32343	4.0066
ENSMUST00000197679.4	ENSMUSG00000027947.11	Il6ra	3.55754	1.55151	3.71369	6.98469
ENSMUST00000197682.5	ENSMUSG00000114278.2	Gm49027	3.04031	1.16667	2.31699	2.37473
ENSMUST00000197689.4	ENSMUSG00000025647.16	Shisa5	7.86782	2.26437	2.1092	2.90805
ENSMUST00000197694.4	ENSMUSG00000027680.15	Fxr1	8.59889	3.81523	5.92108	6.80316
ENSMUST00000197698.1	ENSMUSG00000027968.11	Larp7	2.03581	1.10742	1.87212	2.54731
ENSMUST00000197713.1	ENSMUSG00000028017.7	Egf	3.15252	1.47854	3.75746	7.23321
ENSMUST00000197719.4	ENSMUSG00000029472.13	Anapc5	21.8427	8.29707	15.6209	17.9975
ENSMUST00000197725.4	ENSMUSG00000027944.13	Hax1	9.91667	4.85802	10.9043	9.24691
ENSMUST00000197730.1	ENSMUSG00000004455.16	Ppp1cc	27.1759	11.6971	18.9243	20.0401
ENSMUST00000197737.1	ENSMUSG00000031558.15	Slit2	6.27085	2.53097	4.30842	11.5888
ENSMUST00000197738.4	ENSMUSG00000028048.11	Gba	6.53232	3.06263	3.05152	2.35152
ENSMUST00000197741.1	ENSMUSG00000045482.16	Trrap	54.5473	24.5412	65.1992	115.511
ENSMUST00000197767.4	ENSMUSG00000027944.13	Hax1	11.7799	4.91271	10.7932	10.315
ENSMUST00000197786.4	ENSMUSG00000027944.13	Hax1	13.8227	5.0197	11.3424	10.1502
ENSMUST00000197787.4	ENSMUSG00000023452.19	Pisd	6.03934	2.79503	3.15321	3.10973
ENSMUST00000197793.4	ENSMUSG00000028029.11	Aimp1	8.57934	3.49446	5.78967	6.67897
ENSMUST00000197802.1	ENSMUSG00000040997.13	Abhd4	2.97892	1.12651	1.31325	1.43675
ENSMUST00000197808.4	ENSMUSG00000028273.15	Pdlim5	2.17822	1.10891	1.43317	1.75743
ENSMUST00000197809.1	ENSMUSG00000029440.15	Psmd9	3.85165	2.02198	3.62088	3.08516
ENSMUST00000197813.1	ENSMUSG00000039131.15	Gipc2	13.393	5.55895	9.30568	25.1179
ENSMUST00000197814.1	ENSMUSG00000078578.9	Ube2d3	9.34828	3.83113	6.59894	8.31662
ENSMUST00000197816.1	ENSMUSG00000023348.11	Trip6	3.38073	1.40826	2.95642	2.26147
ENSMUST00000197817.1	ENSMUSG00000091512.5	Lamtor3	3.44503	1.75393	1.87958	1.98953
ENSMUST00000197827.4	ENSMUSG00000068823.10	Csde1	11.622	4.5738	9.18901	10.8976
ENSMUST00000197829.4	ENSMUSG00000038975.14	Rabggtb	8.56954	2.97351	7.2053	5.31788
ENSMUST00000197844.1	ENSMUSG00000068823.10	Csde1	8.53312	3.50789	7.92744	9.38486
ENSMUST00000197850.4	ENSMUSG00000032482.9	Cspg5	88.0544	35.4143	61.2222	150.027
ENSMUST00000197853.1	ENSMUSG00000027680.15	Fxr1	2.89103	1.35577	1.16346	2.11538
ENSMUST00000197859.4	ENSMUSG00000078578.9	Ube2d3	17.1313	6.8759	12.9533	14.6093
ENSMUST00000197869.1	ENSMUSG00000029178.14	Klf3	6.11744	3.05548	7.20893	14.9251
ENSMUST00000197886.1	ENSMUSG00000044827.10	Tlr1	35.2848	12.2649	22.4768	39.6689
ENSMUST00000197903.4	ENSMUSG00000042520.16	Ubap2l	5.72515	1.73684	1.46199	3.21637
ENSMUST00000197912.4	ENSMUSG00000029718.14	Pcolce	44.8717	17.5677	36.9026	37.7245
ENSMUST00000197920.4	ENSMUSG00000036503.13	Rnf13	6.99545	2.2	2.97727	1.91364
ENSMUST00000197939.1	ENSMUSG00000068823.10	Csde1	72.3871	30.5197	46.7061	132.348
ENSMUST00000197946.4	ENSMUSG00000015806.12	Qdpr	3.88561	1.76199	3.20111	3.3893
ENSMUST00000197962.1	ENSMUSG00000029177.9	Cenpa	3.26051	1.17201	2.46792	3.01659
ENSMUST00000198004.1	ENSMUSG00000068798.10	Rap1a	10.2553	3.77872	2.40851	4.9617
ENSMUST00000198017.4	ENSMUSG00000029581.14	Fscn1	30.2772	12.6841	38.9352	39.3429
ENSMUST00000198027.4	ENSMUSG00000038374.10	Rbm8a	10.2271	3.55799	5.35685	7.46796
ENSMUST00000198030.1	ENSMUSG00000027800.14	Tm4sf1	135.761	45.5965	38.2795	39.8617
ENSMUST00000198042.4	ENSMUSG00000028060.14	Khdc4	2.77055	1.27952	1.15022	1.55082
ENSMUST00000198045.4	ENSMUSG00000067242.11	Lgi1	95.6987	40.1506	65.6494	173.853
ENSMUST00000198046.1	ENSMUSG00000028034.15	Fubp1	58.3181	18.6716	25.7559	26.0622
ENSMUST00000198048.4	ENSMUSG00000105589.4	Fbxw14	3.23926	1.65644	3.45092	8.45092
ENSMUST00000198050.1	ENSMUSG00000027710.14	Acad9	3.23056	1.21984	3.57373	3.29759
ENSMUST00000198051.4	ENSMUSG00000027680.15	Fxr1	8.41612	3.73008	5.89784	6.67666
ENSMUST00000198089.4	ENSMUSG00000032913.13	Lrig2	21.9301	9.71682	25.8709	46.4135
ENSMUST00000198094.1	ENSMUSG00000038975.14	Rabggtb	8.875	3.78716	6.09459	6.02703
ENSMUST00000198095.1	ENSMUSG00000025747.12	Tyms	7.6713	3.24074	8.08333	8.09722
ENSMUST00000198113.1	ENSMUSG00000054199.17	Gon4l	2.84615	1.20481	1.85625	1.99327
ENSMUST00000198126.1	ENSMUSG00000028138.8	Adh5	9.42291	3.9978	6.97797	7.46035
ENSMUST00000198128.1	ENSMUSG00000001025.8	S100a6	356.505	121.706	191.188	169.624
ENSMUST00000198174.1	ENSMUSG00000068823.10	Csde1	13.5776	5.18361	11.186	13.3578
ENSMUST00000198180.4	ENSMUSG00000068823.10	Csde1	11.7402	4.56969	9.73284	11.5074
ENSMUST00000198183.1	ENSMUSG00000029440.15	Psmd9	3.62759	1.68276	3.22069	2.97241
ENSMUST00000198185.1	ENSMUSG00000032479.15	Map4	2.8847	1.85809	1.67184	3.18625
ENSMUST00000198201.4	ENSMUSG00000032478.14	Nme6	2.537	1.02537	3.36575	3.39746
ENSMUST00000198207.4	ENSMUSG00000029176.13	Anapc4	4.64167	1.8	2.19167	3.95
ENSMUST00000198235.1	ENSMUSG00000039887.11	Alg14	3.92917	1.17917	2.3875	2.29167
ENSMUST00000198239.1	ENSMUSG00000059743.12	Fdps	3.07126	1.08582	4.08123	3.22299
ENSMUST00000198249.4	ENSMUSG00000036503.13	Rnf13	5.65289	2.05372	2.57851	1.94215
ENSMUST00000198252.1	ENSMUSG00000028156.12	Eif4e	7.57246	5.01449	8.10145	11.529
ENSMUST00000198254.4	ENSMUSG00000037062.13	Sh3glb1	10.9624	4.20693	6.28746	7.86238
ENSMUST00000198258.4	ENSMUSG00000015806.12	Qdpr	4.22778	1.82963	3.15185	3.11852
ENSMUST00000198270.1	ENSMUSG00000051391.9	Ywhag	16.4023	7.25599	10.029	12.995
ENSMUST00000198274.1	ENSMUSG00000015880.13	Ncapg	3.7619	1.34647	2.78982	3.28407
ENSMUST00000198284.1	ENSMUSG00000028176.13	Lrrc7	17.0818	4.37467	8.53298	22.7467
ENSMUST00000198289.4	ENSMUSG00000028107.14	Tars2	2.00439	1.08114	1.67325	1.57675
ENSMUST00000198295.4	ENSMUSG00000025647.16	Shisa5	7.44149	2.69149	1.90426	3.01064
ENSMUST00000198302.1	ENSMUSG00000022407.10	Adsl	14.7487	7.28077	15.9064	33.4679
ENSMUST00000198318.4	ENSMUSG00000029388.14	Eif2b1	4.9098	1.72941	3.64706	3.96078
ENSMUST00000198322.4	ENSMUSG00000042520.16	Ubap2l	7.40759	3.07646	5.48185	6.4692
ENSMUST00000198325.4	ENSMUSG00000001016.12	Ilf2	148.321	56.3296	99.5356	221.585
ENSMUST00000198329.1	ENSMUSG00000028093.15	Acp6	66.0263	21.4217	29.7939	26.3803
ENSMUST00000198350.4	ENSMUSG00000038975.14	Rabggtb	10.5818	4.13679	7.41509	7.41352
ENSMUST00000198376.4	ENSMUSG00000025647.16	Shisa5	8.13776	3.02551	2.23469	3.67347
ENSMUST00000198378.1	ENSMUSG00000029169.11	Dhx15	3.46845	1.3805	1.6501	2.37094
ENSMUST00000198381.4	ENSMUSG00000028273.15	Pdlim5	2.73256	1.44703	2.14212	2.50129
ENSMUST00000198393.1	ENSMUSG00000053931.11	Cnn3	21.0023	8.61503	23.3075	29.2232
ENSMUST00000198405.1	ENSMUSG00000028034.15	Fubp1	5.04592	2.14031	4.33418	4.68878
ENSMUST00000198413.1	ENSMUSG00000029401.8	Rilpl2	10.1737	3.26266	6.46382	10.8517
ENSMUST00000198435.4	ENSMUSG00000029254.16	Stap1	188.015	72.6841	129.577	302.915
ENSMUST00000198440.4	ENSMUSG00000027952.16	Pmvk	2.61659	1.10538	2.92825	4.24664
ENSMUST00000198447.1	ENSMUSG00000000149.10	Gna12	4.3304	1.6975	1.9721	2.36711
ENSMUST00000198451.1	ENSMUSG00000049327.17	Kmt5a	5.99828	3.1931	4.66034	6.34828
ENSMUST00000198453.1	ENSMUSG00000016833.14	Mrps18c	10.0742	3.35808	5.53712	7.42358
ENSMUST00000198487.4	ENSMUSG00000053819.16	Camk2d	3.41419	1.27346	1.57323	1.71281
ENSMUST00000198499.4	ENSMUSG00000028007.13	Snx7	2.65778	1.22815	4.83407	5.73481
ENSMUST00000198502.1	ENSMUSG00000029344.14	Tpst2	5.55918	3.28571	9.39184	7.57959
ENSMUST00000198504.1	ENSMUSG00000072845.3	Tmprss11a	4.59401	1.64736	3.21731	3.28627
ENSMUST00000198510.4	ENSMUSG00000036503.13	Rnf13	6.25434	1.93064	1.6185	1.53179
ENSMUST00000198511.4	ENSMUSG00000032479.15	Map4	7.30166	2.67458	4.50594	4.91211
ENSMUST00000198513.5	ENSMUSG00000028029.11	Aimp1	13.522	4.99493	9.58277	10.5861
ENSMUST00000198518.4	ENSMUSG00000067242.11	Lgi1	38.5422	14.5339	25.5437	51.0581
ENSMUST00000198524.1	ENSMUSG00000045482.16	Trrap	2.92621	1.62828	2.27172	4.91793
ENSMUST00000198526.4	ENSMUSG00000037364.12	Srrt	4.85348	2.3502	5.64389	6.86991
ENSMUST00000198532.1	ENSMUSG00000058135.12	Gstm1	9.18885	3.45511	6.3839	7.86687
ENSMUST00000198534.1	ENSMUSG00000039682.12	Lap3	3.57055	2.21472	4.31288	4.46626
ENSMUST00000198560.1	ENSMUSG00000029470.15	P2rx4	2.42271	1.11836	1.16184	1.07488
ENSMUST00000198591.4	ENSMUSG00000025647.16	Shisa5	4.38721	2.57576	1.75421	2.78114
ENSMUST00000198597.4	ENSMUSG00000006360.11	Crip1	67.1444	24.7653	34.5704	28.722
ENSMUST00000198620.1	ENSMUSG00000053931.11	Cnn3	27.7051	11.9786	35.7094	37.5385
ENSMUST00000198625.4	ENSMUSG00000000560.9	Gabra2	255.286	99.2759	185.409	418.734
ENSMUST00000198626.1	ENSMUSG00000074238.6	Ap1ar	6.60313	3.03786	6.09269	10.5587
ENSMUST00000198631.1	ENSMUSG00000029484.12	Anxa3	17.4341	6.55058	10.5992	12.3508
ENSMUST00000198639.1	ENSMUSG00000025647.16	Shisa5	8.50982	3.48397	3.84902	4.79421
ENSMUST00000198641.1	ENSMUSG00000001016.12	Ilf2	6.90294	2.67059	5.85588	7.47647
ENSMUST00000198649.4	ENSMUSG00000053931.11	Cnn3	10.0918	4.70531	11.1304	12.5749
ENSMUST00000198662.4	ENSMUSG00000029267.17	Mtf2	3.00371	1.42316	2.18263	5.45583
ENSMUST00000198680.1	ENSMUSG00000015879.8	Fam184b	6.74138	2.84483	4.40636	12.7492
ENSMUST00000198685.4	ENSMUSG00000078578.9	Ube2d3	21.0714	9.34571	15.4029	18.68
ENSMUST00000198688.4	ENSMUSG00000041560.12	Nop53	5.35171	2.10367	3.62073	4.8622
ENSMUST00000198694.4	ENSMUSG00000029131.14	Dnajb6	7.91765	2.68235	5.03529	4.47451
ENSMUST00000198700.1	ENSMUSG00000005813.12	Metap1	5.01502	1.80901	4.19313	3.56009
ENSMUST00000198705.4	ENSMUSG00000055436.18	Srsf11	2.39262	1.05034	2.12752	4.10738
ENSMUST00000198708.4	ENSMUSG00000025647.16	Shisa5	7.93674	3.42092	2.85401	4.2944
ENSMUST00000198738.4	ENSMUSG00000001016.12	Ilf2	2.5	1.06376	2.45805	3.33893
ENSMUST00000198748.4	ENSMUSG00000078578.9	Ube2d3	21.1241	9.69231	18.3697	19.4839
ENSMUST00000198765.1	ENSMUSG00000036565.7	Ttyh3	59.9339	27.3385	73.8482	132.062
ENSMUST00000198782.1	ENSMUSG00000027944.13	Hax1	7.21028	4.51168	9.60047	8.96028
ENSMUST00000198786.1	ENSMUSG00000028962.14	Slc4a2	56.6871	23.9875	37.7224	103.001
ENSMUST00000198796.4	ENSMUSG00000028137.9	Celf3	9.21938	4.20197	10.8648	20.2049
ENSMUST00000198878.1	ENSMUSG00000028173.10	Wls	23.6358	9.72126	15.9298	14.7589
ENSMUST00000198889.1	ENSMUSG00000027944.13	Hax1	2.45594	1.20307	3.24521	2.27203
ENSMUST00000198899.1	ENSMUSG00000024109.18	Nrxn1	25.3176	11.5037	30.6061	53.0381
ENSMUST00000198909.1	ENSMUSG00000006360.11	Crip1	29.2659	10.7812	15.1994	12.8061
ENSMUST00000198914.1	ENSMUSG00000039831.16	Arhgap29	3.88041	1.52216	1.11639	1.48372
ENSMUST00000198915.4	ENSMUSG00000028180.18	Zranb2	1.95373	1.32134	1.75321	2.97429
ENSMUST00000198929.1	ENSMUSG00000029725.10	Ppp1r35	1.67836	1.16374	1.16959	1.36257
ENSMUST00000198944.4	ENSMUSG00000068823.10	Csde1	5.80241	2.59036	5.12289	5.24578
ENSMUST00000198946.1	ENSMUSG00000029178.14	Klf3	3.35198	1.43823	1.53147	2.00466
ENSMUST00000198951.1	ENSMUSG00000029213.11	Commd8	6.87189	2.42883	3.10142	3.33274
ENSMUST00000198966.4	ENSMUSG00000045438.12	Cox19	3.82569	1.34862	2.43578	2.11927
ENSMUST00000198982.1	ENSMUSG00000083012.9	Fam220a	22.0949	6.08776	9.19286	8.57041
ENSMUST00000198983.1	ENSMUSG00000042997.13	Nhlrc3	13.9237	6.39853	16.3863	31.7198
ENSMUST00000198990.1	ENSMUSG00000028969.10	Cdk5	6.10513	1.96154	2.28462	2.74359
ENSMUST00000199001.1	ENSMUSG00000062006.12	Rpl34	16.8231	7.12308	22.5115	28.1769
ENSMUST00000199002.1	ENSMUSG00000062127.11	Cttnbp2nl	2.78305	1.33102	2.67804	5.99627
ENSMUST00000199004.4	ENSMUSG00000038095.15	Sbno1	6.00942	2.63949	6.81934	12.8312
ENSMUST00000199009.1	ENSMUSG00000028140.13	Mrpl9	4.30952	1.25595	3.97024	4.01488
ENSMUST00000199014.4	ENSMUSG00000027944.13	Hax1	10.3912	4.27435	9.18344	8.90747
ENSMUST00000199022.1	ENSMUSG00000038374.10	Rbm8a	11.1387	5.44118	10.8277	14.6681
ENSMUST00000199025.4	ENSMUSG00000029472.13	Anapc5	20.4709	7.05381	12.8767	15.704
ENSMUST00000199031.4	ENSMUSG00000090733.6	Rps27	103.108	27.6656	117.483	77.3003
ENSMUST00000199033.4	ENSMUSG00000074182.8	Znhit6	2.4018	1.28468	2.33874	3.25405
ENSMUST00000199041.1	ENSMUSG00000036503.13	Rnf13	6.31752	2.05109	1.69708	1.66971
ENSMUST00000199048.4	ENSMUSG00000062234.14	Gak	2.6876	1.14711	1.63416	1.86777
ENSMUST00000199049.4	ENSMUSG00000027852.14	Nras	4.59896	2.24219	2.70052	4.22917
ENSMUST00000199050.1	ENSMUSG00000042520.16	Ubap2l	3.36765	1.63603	2.32353	3.38971
ENSMUST00000199051.4	ENSMUSG00000028098.13	Rnf115	3.24584	1.20877	2.01815	2.05295
ENSMUST00000199052.1	ENSMUSG00000029175.17	Slc35f6	2.33213	1.33935	1.69314	1.20217
ENSMUST00000199068.4	ENSMUSG00000040997.13	Abhd4	2.77045	1.09499	1.37995	1.48021
ENSMUST00000199089.4	ENSMUSG00000006360.11	Crip1	98.2937	33.2639	49.658	36.881
ENSMUST00000199093.4	ENSMUSG00000029171.12	Pgm2	4.71973	2.0583	2.38565	2.51345
ENSMUST00000199100.4	ENSMUSG00000039419.17	Cntnap2	27.1909	10.7804	21.8758	48.0391
ENSMUST00000199121.1	ENSMUSG00000023348.11	Trip6	4.28713	1.68812	4.14851	2.5297
ENSMUST00000199126.1	ENSMUSG00000027799.12	Nbea	2.47791	1.19777	2.73788	5.84942
ENSMUST00000199127.1	ENSMUSG00000028034.15	Fubp1	1.51095	1.03285	1.41971	1.90511
ENSMUST00000199130.1	ENSMUSG00000029472.13	Anapc5	21.4	8.20563	16.1408	17.6197
ENSMUST00000199145.1	ENSMUSG00000037053.6	Azgp1	38.1287	17.5299	46.2784	86.3683
ENSMUST00000199161.4	ENSMUSG00000032479.15	Map4	7.98919	2.94054	4.75135	5.36757
ENSMUST00000199163.1	ENSMUSG00000027944.13	Hax1	7.51345	3.87042	7.35941	7.71149
ENSMUST00000199164.1	ENSMUSG00000027806.9	Tsc22d2	2.32574	1.01934	1.60679	1.58444
ENSMUST00000199166.1	ENSMUSG00000049288.4	Lix1l	2.49191	1.00647	1.4466	2.65049
ENSMUST00000199188.4	ENSMUSG00000053931.11	Cnn3	26.678	11.0323	32.4951	35.6448
ENSMUST00000199191.1	ENSMUSG00000029472.13	Anapc5	8.35443	2.68354	4.36709	6.41772
ENSMUST00000199195.2	ENSMUSG00000010406.12	Mrpl52	11.6542	4.04583	14.2625	16.15
ENSMUST00000199196.1	ENSMUSG00000032494.12	Tdgf1	2.38674	1.04972	1.81492	4.49724
ENSMUST00000199202.4	ENSMUSG00000028034.15	Fubp1	2.88868	1.38196	3.0096	3.45106
ENSMUST00000199225.1	ENSMUSG00000094018.2	S100a2	15.5394	5.44259	7.04873	7.41455
ENSMUST00000199240.4	ENSMUSG00000068823.10	Csde1	11.9071	4.60141	9.91123	11.6302
ENSMUST00000199243.4	ENSMUSG00000037364.12	Srrt	5.06185	2.36849	5.61133	7.05664
ENSMUST00000199245.1	ENSMUSG00000038095.15	Sbno1	7.41929	2.03543	5.16339	7.66339
ENSMUST00000199278.2	ENSMUSG00000003062.13	Stard3nl	4.11133	1.47913	2.03976	3.16501
ENSMUST00000199281.1	ENSMUSG00000029468.17	P2rx7	48.0692	22.0423	57.7077	108.05
ENSMUST00000199284.1	ENSMUSG00000022407.10	Adsl	4.3375	2.40833	5.10417	7.0375
ENSMUST00000199288.1	ENSMUSG00000025647.16	Shisa5	5.83756	2.98985	1.86294	3.46193
ENSMUST00000199301.1	ENSMUSG00000042520.16	Ubap2l	3.59707	1.34158	2.87363	2.77015
ENSMUST00000199303.1	ENSMUSG00000005813.12	Metap1	2.54108	1.22096	1.5949	2.15014
ENSMUST00000199306.1	ENSMUSG00000066278.6	Vps37b	3.92901	1.85193	1.66937	1.91075
ENSMUST00000199307.4	ENSMUSG00000028256.16	Odf2l	6.13835	2.62869	3.35097	9.48932
ENSMUST00000199311.1	ENSMUSG00000000563.17	Atp5pb	60.323	21.5044	35.4558	42.1062
ENSMUST00000199317.1	ENSMUSG00000087260.5	Lamtor5	19.1253	7.41504	10.9777	11.2758
ENSMUST00000199320.4	ENSMUSG00000029177.9	Cenpa	7.91351	4.08649	10	10.6541
ENSMUST00000199321.4	ENSMUSG00000029169.11	Dhx15	20.395	8.60097	8.34712	11.1265
ENSMUST00000199330.4	ENSMUSG00000029484.12	Anxa3	30.3923	10.0994	14.7569	15.2486
ENSMUST00000199338.1	ENSMUSG00000040997.13	Abhd4	3.37609	1.08696	1.66739	1.51304
ENSMUST00000199343.1	ENSMUSG00000029169.11	Dhx15	8.9687	3.69391	3.64522	4.56348
ENSMUST00000199350.4	ENSMUSG00000037062.13	Sh3glb1	22.8939	7.77654	13.1676	13.3659
ENSMUST00000199365.4	ENSMUSG00000037364.12	Srrt	5.56386	2.28037	3.71028	5.98442
ENSMUST00000199367.4	ENSMUSG00000027852.14	Nras	3.28	1.688	2.064	3.536
ENSMUST00000199369.4	ENSMUSG00000029455.14	Aldh2	29.0852	12.3139	12.7056	14.2798
ENSMUST00000199377.1	ENSMUSG00000056076.13	Eif3b	12.1548	6.14516	15.3677	22.3903
ENSMUST00000199390.2	ENSMUSG00000029484.12	Anxa3	33.9918	11.8261	19.7337	21.1141
ENSMUST00000199406.4	ENSMUSG00000029472.13	Anapc5	21.7406	8.2422	15.7053	18.0739
ENSMUST00000199420.4	ENSMUSG00000068823.10	Csde1	11.1237	4.34239	9.35063	11.0635
ENSMUST00000199422.1	ENSMUSG00000039865.8	Slc44a3	6.59823	3.02428	7.84253	15.0817
ENSMUST00000199424.1	ENSMUSG00000055204.15	Ankrd17	20.1478	6.56684	9.66625	8.9072
ENSMUST00000199428.1	ENSMUSG00000090733.6	Rps27	79.022	19.2013	88.6572	51.6981
ENSMUST00000199449.4	ENSMUSG00000039756.12	Dnttip2	4.51032	1.54867	4.9823	3.77876
ENSMUST00000199461.4	ENSMUSG00000032479.15	Map4	8.36278	3.89117	6.02997	6.53628
ENSMUST00000199469.1	ENSMUSG00000027944.13	Hax1	5.61394	2.23861	3.53083	4.58445
ENSMUST00000199475.1	ENSMUSG00000000600.15	Krit1	3.69178	1.18338	1.71416	1.5932
ENSMUST00000199478.1	ENSMUSG00000027712.13	Anxa5	23.3068	9.99602	23.3506	22.243
ENSMUST00000199479.1	ENSMUSG00000063681.14	Crb1	4.50742	1.39157	3.0158	4.13164
ENSMUST00000199498.4	ENSMUSG00000032479.15	Map4	7.36886	3.21038	4.31837	5.34923
ENSMUST00000199499.1	ENSMUSG00000053931.11	Cnn3	24.5556	10.3016	22.2857	31.7302
ENSMUST00000199531.4	ENSMUSG00000037062.13	Sh3glb1	11.8262	4.58339	6.67488	7.44616
ENSMUST00000199548.4	ENSMUSG00000032479.15	Map4	10.3284	4.29459	6.18784	7.33243
ENSMUST00000199554.1	ENSMUSG00000039887.11	Alg14	3.28837	1.51628	2.20465	2.62326
ENSMUST00000199564.1	ENSMUSG00000023348.11	Trip6	5.59677	1.51613	4.91398	2.82258
ENSMUST00000199571.4	ENSMUSG00000068823.10	Csde1	12.3318	4.80937	10.0429	12.002
ENSMUST00000199582.4	ENSMUSG00000078578.9	Ube2d3	12.1325	5.25904	10.759	12.0241
ENSMUST00000199605.1	ENSMUSG00000037364.12	Srrt	4.59916	2.11392	3.95992	6.03586
ENSMUST00000199611.4	ENSMUSG00000019659.8	Ccdc12	7.21198	4.23041	6.65438	4.82488
ENSMUST00000199612.4	ENSMUSG00000042520.16	Ubap2l	3.13079	1.30933	2.22043	2.47245
ENSMUST00000199613.4	ENSMUSG00000078578.9	Ube2d3	22.6701	10.5103	17.7887	21.0464
ENSMUST00000199617.1	ENSMUSG00000029177.9	Cenpa	14.5173	5.15594	13.505	14.1584
ENSMUST00000199628.1	ENSMUSG00000038374.10	Rbm8a	2.97608	1.68421	3.04306	4.19139
ENSMUST00000199647.1	ENSMUSG00000023353.14	Agap3	4.19048	1.60317	3.2575	3.53792
ENSMUST00000199652.4	ENSMUSG00000027751.13	Supt20	2.56615	1.04308	1.27692	1.39077
ENSMUST00000199656.4	ENSMUSG00000029484.12	Anxa3	42.065	16.1346	22.7773	26.594
ENSMUST00000199668.2	ENSMUSG00000059743.12	Fdps	26.6786	8.57589	28.7321	26.7277
ENSMUST00000199674.4	ENSMUSG00000027751.13	Supt20	2.03472	1.11783	1.293	1.45818
ENSMUST00000199684.4	ENSMUSG00000028060.14	Khdc4	2.52545	1.16176	1.1974	1.45475
ENSMUST00000199689.1	ENSMUSG00000010406.12	Mrpl52	10.2436	3.7735	11.8675	15.1026
ENSMUST00000199693.1	ENSMUSG00000032480.17	Dhx30	2.45492	1.12295	3.19672	4.4877
ENSMUST00000199699.4	ENSMUSG00000028124.15	Gclm	3.08442	1.75325	4.73377	4.88961
ENSMUST00000199714.1	ENSMUSG00000002221.11	Paxip1	33.3414	9.33803	14.7465	12.0992
ENSMUST00000199727.4	ENSMUSG00000039988.14	Ankrd13c	3.1358	1.21517	1.80306	2.47913
ENSMUST00000199728.1	ENSMUSG00000045294.11	Insig1	2.71618	1.44562	2.09019	2.5305
ENSMUST00000199735.4	ENSMUSG00000027881.14	Prpf38b	2.86346	1.28098	2.09155	3.03315
ENSMUST00000199740.1	ENSMUSG00000027944.13	Hax1	4.45679	2.82099	4.51852	6.11111
ENSMUST00000199754.4	ENSMUSG00000042390.9	Gatad2b	3.0754	1.51524	3.48797	6.13743
ENSMUST00000199756.2	ENSMUSG00000037364.12	Srrt	6.34845	2.99761	7.5895	8.82816
ENSMUST00000199767.4	ENSMUSG00000029213.11	Commd8	4.48333	1.59744	2.35577	2.50962
ENSMUST00000199774.4	ENSMUSG00000028771.13	Ptpn12	4.02747	1.93681	1.53297	1.80495
ENSMUST00000199776.1	ENSMUSG00000027852.14	Nras	5.12051	2.55385	3.55128	4.9
ENSMUST00000199798.4	ENSMUSG00000049327.17	Kmt5a	7.20204	3.87143	6.00306	10.2265
ENSMUST00000199812.4	ENSMUSG00000067242.11	Lgi1	62.5543	26.2436	42.9117	113.64
ENSMUST00000199824.1	ENSMUSG00000002233.13	Rhoc	28.9154	10.6692	11.5615	13.1115
ENSMUST00000199834.4	ENSMUSG00000042520.16	Ubap2l	7.69629	3.1723	6.02672	6.83206
ENSMUST00000199854.4	ENSMUSG00000037062.13	Sh3glb1	22.3262	8.64987	12.3237	13.7406
ENSMUST00000199864.1	ENSMUSG00000042605.16	Atxn2	4.0307	1.53947	1.94298	3.75439
ENSMUST00000199868.4	ENSMUSG00000025647.16	Shisa5	6.87296	3.68404	2.5114	4.47231
ENSMUST00000199876.4	ENSMUSG00000028034.15	Fubp1	2.2993	1.04363	1.96248	2.38394
ENSMUST00000199878.4	ENSMUSG00000028032.13	Papss1	8.85004	3.31391	5.12976	5.24709
ENSMUST00000199896.1	ENSMUSG00000032481.17	Smarcc1	2.75145	1.15432	3.83715	4.89348
ENSMUST00000199909.1	ENSMUSG00000001467.5	Cyp51	6.12048	2.33434	5.57229	5.66265
ENSMUST00000199910.4	ENSMUSG00000041220.10	Elovl6	12.2021	5.31976	15.0882	26.2579
ENSMUST00000199911.1	ENSMUSG00000062006.12	Rpl34	46.7849	14.9609	60.8771	42.9972
ENSMUST00000199918.4	ENSMUSG00000028034.15	Fubp1	4.98237	2.13098	4.17632	4.66499
ENSMUST00000199922.1	ENSMUSG00000029617.10	Ccz1	112.08	36.0823	47.7301	42.2726
ENSMUST00000199926.1	ENSMUSG00000029472.13	Anapc5	13.3889	5.39474	10.4123	10.7778
ENSMUST00000199927.1	ENSMUSG00000031292.14	Cdkl5	4.2521	1.94358	3.97779	8.16807
ENSMUST00000199937.4	ENSMUSG00000029521.7	Chek2	3.30443	1.20387	1.91144	2.76568
ENSMUST00000199952.4	ENSMUSG00000039886.8	Tmem120a	6.4569	2.40948	3.02586	3.93534
ENSMUST00000199954.1	ENSMUSG00000042476.12	Abcb4	31.6604	12.232	22.3551	54.0417
ENSMUST00000199969.4	ENSMUSG00000068798.10	Rap1a	16.7753	5.90455	5.27753	6.2232
ENSMUST00000199976.1	ENSMUSG00000006356.10	Crip2	22.9684	8.85789	21.1842	23.7789
ENSMUST00000199983.1	ENSMUSG00000039103.12	Nexn	257.58	108.615	173.749	478.035
ENSMUST00000199985.1	ENSMUSG00000032479.15	Map4	11.553	4.58915	5.70284	7.5478
ENSMUST00000199992.4	ENSMUSG00000027933.11	Ints3	2.83163	1.26122	2.02959	2.7102
ENSMUST00000200020.4	ENSMUSG00000028156.12	Eif4e	370.117	146.857	257.057	625.703
ENSMUST00000200025.1	ENSMUSG00000028029.11	Aimp1	13.5333	4.8303	8.10909	9.74242
ENSMUST00000200031.1	ENSMUSG00000029390.13	Tmed2	16.525	8.7375	13.8417	18.6333
ENSMUST00000200043.4	ENSMUSG00000028273.15	Pdlim5	2.3947	1.35687	1.93443	2.28247
ENSMUST00000200052.1	ENSMUSG00000040351.11	Ankib1	188.034	77.0719	130.201	330.846
ENSMUST00000200056.1	ENSMUSG00000028034.15	Fubp1	2.95519	1.53302	2.72406	3.77123
ENSMUST00000200058.4	ENSMUSG00000029472.13	Anapc5	11.2141	4.62745	8.06209	9.5049
ENSMUST00000200069.4	ENSMUSG00000027852.14	Nras	5.46229	3.00243	3.51582	5.32117
ENSMUST00000200082.4	ENSMUSG00000020190.13	Mknk2	12.794	5.63262	2.87115	3.31515
ENSMUST00000200086.4	ENSMUSG00000027680.15	Fxr1	8.00371	3.67377	5.89527	6.57831
ENSMUST00000200100.1	ENSMUSG00000028156.12	Eif4e	13.4536	5.80106	9.87003	12.5729
ENSMUST00000200107.1	ENSMUSG00000091512.5	Lamtor3	9.49261	3.96552	6.99015	13.3719
ENSMUST00000200114.1	ENSMUSG00000059921.15	Unc5c	2.93101	1.39186	3.31899	6.76589
ENSMUST00000200124.1	ENSMUSG00000028048.11	Gba	4.10221	1.85635	2.39503	1.79558
ENSMUST00000200148.4	ENSMUSG00000029472.13	Anapc5	14.3022	6.34173	11.1799	13.6475
ENSMUST00000200177.1	ENSMUSG00000006356.10	Crip2	23.344	7.07798	22.2431	20.1239
ENSMUST00000200186.4	ENSMUSG00000029169.11	Dhx15	24.1553	10.303	9.71646	13.0759
ENSMUST00000200191.1	ENSMUSG00000028173.10	Wls	25.5819	10.3985	17.0896	16.7824
ENSMUST00000200195.1	ENSMUSG00000042520.16	Ubap2l	6.60435	2.89565	4.52609	4.31739
ENSMUST00000200201.4	ENSMUSG00000022407.10	Adsl	5.36854	1.96714	4.92254	5.93427
ENSMUST00000200207.1	ENSMUSG00000028034.15	Fubp1	1.98758	1.1118	2.8882	2.58385
ENSMUST00000200209.4	ENSMUSG00000038975.14	Rabggtb	10.7719	4.31179	8.31939	7.61597
ENSMUST00000200217.1	ENSMUSG00000010406.12	Mrpl52	8.54225	2.09155	9.98592	6.73944
ENSMUST00000200219.4	ENSMUSG00000029472.13	Anapc5	11.0197	3.77586	7.64039	8.42365
ENSMUST00000200224.4	ENSMUSG00000039047.17	Pigk	3.06951	1.49776	3.15919	2.78475
ENSMUST00000200239.4	ENSMUSG00000028156.12	Eif4e	15.0363	4.58468	10.1573	11.8629
ENSMUST00000200247.4	ENSMUSG00000029433.16	Diablo	5.11699	1.90251	3.77716	3.77994
ENSMUST00000200250.4	ENSMUSG00000062908.12	Acadm	6.46628	2.67449	3.49267	2.58651
ENSMUST00000200259.4	ENSMUSG00000015806.12	Qdpr	3.89474	1.9067	3.55981	3.11005
ENSMUST00000200267.1	ENSMUSG00000083012.9	Fam220a	2.44475	1.03343	2.05478	1.89508
ENSMUST00000200269.1	ENSMUSG00000091512.5	Lamtor3	2.74129	1.16915	1.1194	2.15423
ENSMUST00000200274.1	ENSMUSG00000061576.15	Dpp6	15.0921	6.80746	18.3973	32.8272
ENSMUST00000200278.1	ENSMUSG00000036057.11	Ptpn23	1.97667	1.16	3.40333	1.95667
ENSMUST00000200289.1	ENSMUSG00000001025.8	S100a6	180.655	61.0133	96.5915	85.1353
ENSMUST00000200296.1	ENSMUSG00000019659.8	Ccdc12	5.67918	3.2901	5.00683	4.04437
ENSMUST00000200297.4	ENSMUSG00000029478.16	Ncor2	2.45309	1.25749	2.64072	3.06587
ENSMUST00000200298.1	ENSMUSG00000050017.11	Pitpnb	6.3092	2.74736	6.26244	7.1463
ENSMUST00000200305.1	ENSMUSG00000090733.6	Rps27	118.036	31.5714	134.675	88.2036
ENSMUST00000200309.1	ENSMUSG00000039234.11	Sec24d	1.70792	1.72772	5.59901	3.72772
ENSMUST00000200323.2	ENSMUSG00000003062.13	Stard3nl	3.34783	1.12854	1.46503	2.26654
ENSMUST00000200325.1	ENSMUSG00000029434.12	Vps33a	7.26246	2.92359	4.4186	11.9535
ENSMUST00000200337.1	ENSMUSG00000028954.11	Nub1	2.73612	1.10749	1.6867	1.64799
ENSMUST00000200338.1	ENSMUSG00000033036.9	Gm7879	5.46795	1.60256	5.83013	5.9391
ENSMUST00000200351.1	ENSMUSG00000037400.17	Atp11b	7.51616	3.68562	2.8874	4.38573
ENSMUST00000200354.1	ENSMUSG00000058503.11	Fam133b	3.78785	1.09257	1.2864	2.23337
ENSMUST00000200365.4	ENSMUSG00000005813.12	Metap1	3.19006	1.40058	1.8655	2.64035
ENSMUST00000200366.4	ENSMUSG00000025647.16	Shisa5	3.43697	1.87115	1.71709	2.2381
ENSMUST00000200379.4	ENSMUSG00000029484.12	Anxa3	29.2466	11.4021	18.6622	18.3083
ENSMUST00000200380.4	ENSMUSG00000006356.10	Crip2	29.6236	11.1336	30.657	31.9866
ENSMUST00000200388.1	ENSMUSG00000029335.5	Bmp3	12.4107	5.65802	15.1619	27.5669
ENSMUST00000200390.4	ENSMUSG00000023452.19	Pisd	3.37226	2.25547	2.74939	2.49878
ENSMUST00000200392.4	ENSMUSG00000027680.15	Fxr1	7.58611	3.26806	5.4625	6.15069
ENSMUST00000200409.4	ENSMUSG00000074238.6	Ap1ar	5.10178	2.30856	4.44184	7.23102
ENSMUST00000200415.4	ENSMUSG00000029472.13	Anapc5	17.155	6.4214	11.3843	14.2052
ENSMUST00000200433.1	ENSMUSG00000059743.12	Fdps	8.1362	3.81004	11.5305	11.5448
ENSMUST00000200439.1	ENSMUSG00000027751.13	Supt20	2.14461	1.13541	1.41952	1.52478
ENSMUST00000200441.4	ENSMUSG00000027751.13	Supt20	1.82369	1.00181	1.27215	1.47378
ENSMUST00000200452.4	ENSMUSG00000028034.15	Fubp1	2.45274	1.10973	2.18718	2.55279
ENSMUST00000200457.4	ENSMUSG00000027852.14	Nras	4.32492	2.26498	2.35647	3.99054
ENSMUST00000200460.4	ENSMUSG00000044791.16	Setd2	2.57313	1.22222	1.64658	1.45637
ENSMUST00000200470.4	ENSMUSG00000029420.14	Rimbp2	7.12792	2.43198	4.8253	7.42053
ENSMUST00000200480.1	ENSMUSG00000032479.15	Map4	7.68579	3.61596	5.37905	5.85037
ENSMUST00000200483.1	ENSMUSG00000036980.13	Taf6	3.92545	1.42182	3.58364	4.48364
ENSMUST00000200497.4	ENSMUSG00000036503.13	Rnf13	7.6053	2.67317	2.58268	2.34867
ENSMUST00000200515.4	ENSMUSG00000025647.16	Shisa5	7.16733	2.96215	2.72908	3.85259
ENSMUST00000200517.1	ENSMUSG00000062006.12	Rpl34	34.0861	9.25655	45.0262	27.0112
ENSMUST00000200524.4	ENSMUSG00000028034.15	Fubp1	3.71571	1.71188	3.35939	3.78851
ENSMUST00000200527.4	ENSMUSG00000028032.13	Papss1	8.34528	3.1229	4.81858	4.92173
ENSMUST00000200531.1	ENSMUSG00000036057.11	Ptpn23	3.16406	1.49479	3.29948	2.34375
ENSMUST00000200532.1	ENSMUSG00000037062.13	Sh3glb1	19.7187	7.39755	11.7339	12.6606
ENSMUST00000200541.4	ENSMUSG00000029455.14	Aldh2	28.6733	13.6433	11.15	15.3933
ENSMUST00000200542.1	ENSMUSG00000079659.5	Tmem243	109.373	43.1736	73.5141	176.228
ENSMUST00000200550.1	ENSMUSG00000019659.8	Ccdc12	7.82437	3.91756	6.00717	4.39427
ENSMUST00000200553.1	ENSMUSG00000006360.11	Crip1	101.58	31.9565	48.3297	37.2101
ENSMUST00000200556.4	ENSMUSG00000019179.10	Mdh2	32.9484	13.4986	28.1146	30.5731
ENSMUST00000200560.1	ENSMUSG00000029440.15	Psmd9	888.485	340.887	596.082	1400.13
ENSMUST00000200571.4	ENSMUSG00000028173.10	Wls	12.3351	5.36356	8.88267	8.06489
ENSMUST00000200583.1	ENSMUSG00000028187.10	Rpf1	4.83251	1.06897	3.09852	3.33744
ENSMUST00000200588.1	ENSMUSG00000028060.14	Khdc4	55.0383	15.9309	24.2123	21.3667
ENSMUST00000200600.4	ENSMUSG00000036503.13	Rnf13	4.88095	1.30952	1.26786	1.10119
ENSMUST00000200617.1	ENSMUSG00000068823.10	Csde1	5.73579	2.43478	4.77258	4.76589
ENSMUST00000200619.1	ENSMUSG00000029617.10	Ccz1	1.79459	1.12432	2.01622	1.4973
ENSMUST00000200629.4	ENSMUSG00000025647.16	Shisa5	7.68681	2.8022	2.03297	3.24725
ENSMUST00000200631.4	ENSMUSG00000038975.14	Rabggtb	9.80157	3.9725	7.88212	7.26523
ENSMUST00000200643.1	ENSMUSG00000037364.12	Srrt	4.52489	2.29864	5.02262	6.97738
ENSMUST00000200645.4	ENSMUSG00000029472.13	Anapc5	22.6071	8.52026	16.4839	18.6261
ENSMUST00000200647.1	ENSMUSG00000038374.10	Rbm8a	10.5132	3.66213	5.55064	7.74043
ENSMUST00000200656.1	ENSMUSG00000091512.5	Lamtor3	3.41616	1.40861	1.64955	1.81873
ENSMUST00000200659.1	ENSMUSG00000105204.1	Gm43738	12.9767	4.67727	15.0721	13.8379
ENSMUST00000200669.1	ENSMUSG00000029617.10	Ccz1	4.79707	1.40831	2.82396	2.86308
ENSMUST00000200680.3	ENSMUSG00000054226.13	Tprkb	3.38263	1.56573	1.79343	2.4061
ENSMUST00000200684.3	ENSMUSG00000066900.11	Suds3	4.30159	2.54195	3.38322	10.2744
ENSMUST00000200705.1	ENSMUSG00000052139.18	Babam2	3.05909	1.2	1.94773	1.875
ENSMUST00000200716.2	ENSMUSG00000079562.7	Maea	8.01724	2.70259	4.73276	4.43103
ENSMUST00000200722.1	ENSMUSG00000029148.15	Nrbp1	5.67325	1.67982	2.33333	3.28289
ENSMUST00000200724.1	ENSMUSG00000029145.12	Eif2b4	3.41432	1.43734	3.91816	2.59079
ENSMUST00000200730.3	ENSMUSG00000029146.14	Snx17	8.76335	3.39162	6.60419	7.40524
ENSMUST00000200734.3	ENSMUSG00000029221.15	Slc30a9	2.92711	1.33236	1.13411	1.47813
ENSMUST00000200741.1	ENSMUSG00000029145.12	Eif2b4	3.00784	1.02745	1.81176	2.62353
ENSMUST00000200744.3	ENSMUSG00000107283.3	Mpv17	130.375	44.8966	61.3005	56.0204
ENSMUST00000200748.3	ENSMUSG00000013622.15	Atraid	12.3696	3.55642	6.96109	5.1323
ENSMUST00000200766.3	ENSMUSG00000029202.12	Pds5a	2.99903	1.00193	2.06867	2.0087
ENSMUST00000200775.3	ENSMUSG00000070780.11	Rbm47	7.89319	3.09699	5.28361	14.0135
ENSMUST00000200776.3	ENSMUSG00000029153.11	Ociad2	26.1223	9.09763	11.8417	12.2788
ENSMUST00000200778.4	ENSMUSG00000029147.11	Ppm1g	7.8	2.61739	5.87826	9.77971
ENSMUST00000200779.1	ENSMUSG00000014932.15	Yes1	6.00157	2.71969	6.90866	13.3661
ENSMUST00000200798.3	ENSMUSG00000023079.14	Gtf2ird1	2.91383	1.1542	1.38095	1.87528
ENSMUST00000200800.1	ENSMUSG00000013622.15	Atraid	8.87833	3.01901	5.01141	5.86312
ENSMUST00000200805.3	ENSMUSG00000029657.15	Hsph1	3.67832	1.46853	2.89161	4.03147
ENSMUST00000200812.1	ENSMUSG00000039904.9	Gpr37	12.0264	5.28071	13.6116	25.0271
ENSMUST00000200815.3	ENSMUSG00000025337.10	Sbds	5.75877	2.26316	2.67982	2.94737
ENSMUST00000200827.1	ENSMUSG00000005299.6	Letm1	3.29712	1.35783	1.47284	1.85304
ENSMUST00000200830.3	ENSMUSG00000029153.11	Ociad2	26.6218	9.32293	12.1124	12.4755
ENSMUST00000200832.1	ENSMUSG00000025537.12	Phkg1	58.7251	21.1227	27.8469	29.9899
ENSMUST00000200833.3	ENSMUSG00000107283.3	Mpv17	156.502	52.6615	73.0911	62.5979
ENSMUST00000200835.3	ENSMUSG00000016308.12	Ube2a	5.34375	2.16964	5.27232	4.20759
ENSMUST00000200836.1	ENSMUSG00000045302.13	Preb	4.18592	1.41972	2.00282	2.79718
ENSMUST00000200849.1	ENSMUSG00000019295.8	Tmem129	2.73846	1.64308	1.98462	2.01846
ENSMUST00000200857.3	ENSMUSG00000029148.15	Nrbp1	4.21315	1.76492	3.69062	4.0341
ENSMUST00000200864.3	ENSMUSG00000107283.3	Mpv17	4.67386	1.90647	2.2518	2.63549
ENSMUST00000200873.1	ENSMUSG00000039156.19	Stim2	2.09825	1.01404	1.37895	1.04561
ENSMUST00000200874.1	ENSMUSG00000040731.13	Eif4h	6.71628	3.10698	5.92326	8.41163
ENSMUST00000200882.2	ENSMUSG00000079562.7	Maea	7.42771	2.33735	2.57831	3.72289
ENSMUST00000200888.1	ENSMUSG00000026278.14	Bok	6.84314	2.47619	11.2017	8.90756
ENSMUST00000200890.1	ENSMUSG00000000399.10	Ndufa9	7.33493	2.64115	5.78708	5.77033
ENSMUST00000200895.1	ENSMUSG00000029648.13	Flt1	7.10763	3.39139	8.4002	16.7701
ENSMUST00000200899.3	ENSMUSG00000037373.12	Ctbp1	6.2521	3.02521	6.35294	9.46218
ENSMUST00000200909.1	ENSMUSG00000005103.12	Wdr1	18.0364	6.35194	18.1699	21.6917
ENSMUST00000200914.4	ENSMUSG00000055202.11	Zfp811	56.9142	23.2761	38.0814	99.6155
ENSMUST00000200929.1	ENSMUSG00000029145.12	Eif2b4	1.84146	1.02439	1.66463	1.4878
ENSMUST00000200935.3	ENSMUSG00000029152.13	Ociad1	17.3609	8.20467	10.4919	11.7181
ENSMUST00000200942.1	ENSMUSG00000013622.15	Atraid	10.1414	3.46402	6.23573	5.35484
ENSMUST00000200944.3	ENSMUSG00000023079.14	Gtf2ird1	2.7362	1.26743	1.95088	2.29412
ENSMUST00000200946.2	ENSMUSG00000029203.16	Ube2k	5.92704	2.77682	3.34764	7.1588
ENSMUST00000200948.1	ENSMUSG00000030680.6	Pagr1a	3.77586	1.29023	2.38218	2.88218
ENSMUST00000200949.1	ENSMUSG00000025326.12	Ube3a	5.68642	1.99277	3.84104	9.14017
ENSMUST00000200961.3	ENSMUSG00000029924.12	Slc37a3	3.16592	1.36547	1.18685	1.1435
ENSMUST00000200993.1	ENSMUSG00000029642.11	Polr1d	8.42133	2.81469	6.25524	6.98951
ENSMUST00000201002.3	ENSMUSG00000045302.13	Preb	4.96953	2.67563	3.67025	5.0681
ENSMUST00000201007.1	ENSMUSG00000029642.11	Polr1d	6.44878	2.85854	4	6.70244
ENSMUST00000201022.1	ENSMUSG00000029446.14	Psph	8.97537	2.59606	5.73399	4.94089
ENSMUST00000201026.1	ENSMUSG00000029840.8	Mtpn	13.4589	4.37198	7.33816	7.76329
ENSMUST00000201029.3	ENSMUSG00000025538.15	Sumf2	2.53939	1.20606	2.52121	2.44242
ENSMUST00000201050.1	ENSMUSG00000016308.12	Ube2a	6.24516	2.10323	4.27419	4.47742
ENSMUST00000201059.1	ENSMUSG00000005103.12	Wdr1	13.7508	4.70462	13.4277	16.4462
ENSMUST00000201068.3	ENSMUSG00000016308.12	Ube2a	4.82031	1.9	4.04844	3.29375
ENSMUST00000201070.1	ENSMUSG00000029148.15	Nrbp1	3.36842	1.70724	4.34539	3.63816
ENSMUST00000201083.1	ENSMUSG00000029659.16	Medag	10.637	4.72591	4.87827	6.23002
ENSMUST00000201087.1	ENSMUSG00000106864.3	Gtf3c2	1.76923	1.2107	2.40134	1.9398
ENSMUST00000201108.3	ENSMUSG00000060679.14	Mrps9	2.48577	1.28659	2.40854	3.12398
ENSMUST00000201117.3	ENSMUSG00000016308.12	Ube2a	6.87857	2.56786	6.15714	5.24643
ENSMUST00000201120.1	ENSMUSG00000029649.10	Pomp	4.96326	1.63313	4.36744	4.83607
ENSMUST00000201132.2	ENSMUSG00000058981.4	Olfr1406	3.29308	1.25	2.17559	5.80026
ENSMUST00000201136.1	ENSMUSG00000013622.15	Atraid	8.56744	2.58605	4.84419	3.76744
ENSMUST00000201141.2	ENSMUSG00000044155.11	Lsm8	7.04292	2.6867	4.92704	6.27468
ENSMUST00000201150.3	ENSMUSG00000005103.12	Wdr1	5.66113	3.00886	9.54374	9.24695
ENSMUST00000201155.1	ENSMUSG00000029614.13	Rpl6	129.702	52.5344	161.324	186.099
ENSMUST00000201169.1	ENSMUSG00000029163.9	Emilin1	3.15084	1.21758	1.76506	2.37873
ENSMUST00000201171.3	ENSMUSG00000107283.3	Mpv17	4.04583	1.8875	2.05833	2.73333
ENSMUST00000201174.3	ENSMUSG00000013622.15	Atraid	6.88947	2.45789	4.45263	2.79474
ENSMUST00000201176.1	ENSMUSG00000034855.13	Cxcl10	3.0861	1.23785	2.00426	5.44928
ENSMUST00000201185.3	ENSMUSG00000026879.14	Gsn	27.9617	11.8201	16.2312	16.706
ENSMUST00000201202.3	ENSMUSG00000052139.18	Babam2	3.61308	1.39237	1.75204	2.07629
ENSMUST00000201203.3	ENSMUSG00000038828.13	Tmem214	3.8803	1.43966	2.34002	2.88321
ENSMUST00000201207.1	ENSMUSG00000014956.15	Ppp1cb	6.01242	1.92547	3.67702	4.11491
ENSMUST00000201230.1	ENSMUSG00000039032.2	Tsga13	733.329	289.276	505.204	1247.41
ENSMUST00000201236.1	ENSMUSG00000029410.11	Ppef2	5.99731	2.08871	2.80645	3.63172
ENSMUST00000201244.1	ENSMUSG00000063810.7	Alms1	3.77287	1.26124	2.57442	3.97209
ENSMUST00000201258.3	ENSMUSG00000023104.9	Rfc2	4.31965	2.07331	3.16716	4.15836
ENSMUST00000201259.3	ENSMUSG00000029148.15	Nrbp1	6.46296	1.46296	2.7963	3.42593
ENSMUST00000201260.3	ENSMUSG00000005103.12	Wdr1	18.8677	7.67345	23.1221	25.5782
ENSMUST00000201261.1	ENSMUSG00000002957.11	Ap2a2	3.13858	1.26966	1.31086	2.90262
ENSMUST00000201266.3	ENSMUSG00000029203.16	Ube2k	5.86667	2.81304	5.1087	7.11594
ENSMUST00000201275.3	ENSMUSG00000037373.12	Ctbp1	9.71809	3.98936	7.42021	10
ENSMUST00000201282.1	ENSMUSG00000029772.17	Ahcyl2	9.58366	3.94553	6.05837	17.571
ENSMUST00000201283.1	ENSMUSG00000055923.16	Aasdh	11.9553	5.21531	14.0526	24.803
ENSMUST00000201287.1	ENSMUSG00000066900.11	Suds3	3.75221	1.53097	2.14159	2.49558
ENSMUST00000201292.3	ENSMUSG00000029203.16	Ube2k	7.5	3.10246	6.37158	7.7418
ENSMUST00000201294.1	ENSMUSG00000029141.16	Slc4a1ap	2.4946	1.00098	1.73896	3.88714
ENSMUST00000201314.1	ENSMUSG00000023452.19	Pisd	6.47108	2.79104	4.01772	8.26493
ENSMUST00000201330.1	ENSMUSG00000005103.12	Wdr1	3.8453	2.56906	8.70718	5.70166
ENSMUST00000201343.1	ENSMUSG00000029146.14	Snx17	8.63435	2.99446	7.12742	6.97784
ENSMUST00000201352.3	ENSMUSG00000052139.18	Babam2	3.65204	1.35714	2.15306	1.92653
ENSMUST00000201353.3	ENSMUSG00000107283.3	Mpv17	4.8744	1.96377	2.54348	2.82367
ENSMUST00000201360.3	ENSMUSG00000014956.15	Ppp1cb	4.61971	1.80294	3.30424	3.30596
ENSMUST00000201372.2	ENSMUSG00000037373.12	Ctbp1	7.40625	3.5026	5.94792	9.46615
ENSMUST00000201374.3	ENSMUSG00000038759.15	Nup205	2.92042	1.20577	3.26982	3.58022
ENSMUST00000201376.3	ENSMUSG00000029649.10	Pomp	20.9259	6.56614	21.4762	16.291
ENSMUST00000201380.1	ENSMUSG00000029407.10	Uso1	2.62042	1.26345	1.20232	1.44499
ENSMUST00000201383.1	ENSMUSG00000029203.16	Ube2k	5.72583	2.49139	5.16291	5.86358
ENSMUST00000201384.1	ENSMUSG00000029655.17	N4bp2l2	19.881	6.85885	10.1668	17.9644
ENSMUST00000201386.1	ENSMUSG00000054598.13	9130230L23Rik	43.6162	12.1214	16.8786	15.9715
ENSMUST00000201392.1	ENSMUSG00000001642.18	Akr1b3	14.1397	5.84547	13.9949	22.9602
ENSMUST00000201394.3	ENSMUSG00000029446.14	Psph	6.9144	3.29961	5.5214	4.73152
ENSMUST00000201407.1	ENSMUSG00000029147.11	Ppm1g	7.82958	2.43408	5.209	7.76527
ENSMUST00000201414.3	ENSMUSG00000029447.11	Cct6a	22.5037	9.57821	26.2105	28.7666
ENSMUST00000201421.3	ENSMUSG00000058013.11	Sept11	3.13322	1.50411	3.09539	5.2574
ENSMUST00000201422.3	ENSMUSG00000029128.12	Rab28	4.68266	1.71833	2.42681	2.80689
ENSMUST00000201423.1	ENSMUSG00000106864.3	Gtf3c2	2.99167	1.175	1.70417	2.63125
ENSMUST00000201429.1	ENSMUSG00000041733.10	Coq5	263.161	110.355	181.305	473.365
ENSMUST00000201441.3	ENSMUSG00000023079.14	Gtf2ird1	2.68137	1.20588	1.59804	1.94363
ENSMUST00000201445.1	ENSMUSG00000029561.17	Oasl2	5.74764	1.6673	4.37429	5.3724
ENSMUST00000201447.3	ENSMUSG00000023079.14	Gtf2ird1	2.55932	1.11525	1.2678	1.51525
ENSMUST00000201448.3	ENSMUSG00000029924.12	Slc37a3	3.45041	1.49187	1.29512	1.25203
ENSMUST00000201452.3	ENSMUSG00000029657.15	Hsph1	4.50608	1.96837	4.20438	5.26399
ENSMUST00000201456.1	ENSMUSG00000005103.12	Wdr1	5.46965	2.86581	9.38339	6.82109
ENSMUST00000201464.1	ENSMUSG00000023104.9	Rfc2	7.02308	2.9359	5.8	7.08974
ENSMUST00000201483.3	ENSMUSG00000106918.3	Mrpl33	25.377	7.79233	16.7444	14.4537
ENSMUST00000201495.3	ENSMUSG00000023079.14	Gtf2ird1	2.39111	1.10889	1.72667	1.84667
ENSMUST00000201505.1	ENSMUSG00000029152.13	Ociad1	4.80408	1.8	2.19592	2.07347
ENSMUST00000201514.1	ENSMUSG00000037373.12	Ctbp1	7.83459	2.93734	8.88471	8.06015
ENSMUST00000201520.1	ENSMUSG00000030347.6	D6Wsu163e	3.82051	1.42628	1.74038	1.09615
ENSMUST00000201530.1	ENSMUSG00000030002.15	Dusp11	2.3905	1.2533	1.7467	1.72032
ENSMUST00000201535.3	ENSMUSG00000029146.14	Snx17	8.04749	2.89944	5.15642	7.01676
ENSMUST00000201538.1	ENSMUSG00000005103.12	Wdr1	5.55839	1.5292	4.73358	5.0365
ENSMUST00000201544.3	ENSMUSG00000070780.11	Rbm47	5.03678	1.97692	3.3795	8.94601
ENSMUST00000201545.1	ENSMUSG00000032867.8	Fbxw8	3.56243	1.50597	2.36265	2.73398
ENSMUST00000201556.3	ENSMUSG00000029152.13	Ociad1	16.538	8.09072	9.64768	11.9662
ENSMUST00000201559.3	ENSMUSG00000029657.15	Hsph1	4.54878	1.65549	3.48171	4.06707
ENSMUST00000201575.3	ENSMUSG00000037373.12	Ctbp1	11.9002	4.86759	12.9279	13.1789
ENSMUST00000201588.1	ENSMUSG00000029659.16	Medag	14.6506	6.68232	17.203	33.0829
ENSMUST00000201597.1	ENSMUSG00000001687.15	Ubl3	43.6128	17.8338	29.7835	77.3259
ENSMUST00000201598.1	ENSMUSG00000025337.10	Sbds	5.63784	2.33514	2.4	2.92432
ENSMUST00000201608.1	ENSMUSG00000023079.14	Gtf2ird1	3.4359	1.86538	4.30769	3.4359
ENSMUST00000201609.3	ENSMUSG00000038759.15	Nup205	3.40146	1.38458	3.62911	4.22263
ENSMUST00000201620.1	ENSMUSG00000106918.3	Mrpl33	5.50511	1.88434	3.87175	3.56176
ENSMUST00000201628.1	ENSMUSG00000056602.12	Fry	5.23482	1.82818	3.63001	5.28408
ENSMUST00000201631.3	ENSMUSG00000053477.17	Tcf4	3.98953	1.72277	2.76676	6.96508
ENSMUST00000201633.1	ENSMUSG00000037313.16	Tacc3	11.3562	3.52716	9.99681	9.17732
ENSMUST00000201642.1	ENSMUSG00000029407.10	Uso1	8.51747	3.8026	3.29163	4.42811
ENSMUST00000201653.1	ENSMUSG00000029447.11	Cct6a	814.919	288.911	389.492	324.675
ENSMUST00000201661.1	ENSMUSG00000067365.10	Tmem128	44.6464	17.6816	30.1635	80.3173
ENSMUST00000201674.1	ENSMUSG00000023104.9	Rfc2	4.29915	1.9765	4.12393	5.92949
ENSMUST00000201679.3	ENSMUSG00000029146.14	Snx17	4.48876	2.2191	3.45506	3.62921
ENSMUST00000201700.3	ENSMUSG00000058013.11	Sept11	4.84147	1.94945	3.88685	8.64044
ENSMUST00000201730.1	ENSMUSG00000045302.13	Preb	2.49488	1.01706	1.58362	3.58362
ENSMUST00000201739.1	ENSMUSG00000029152.13	Ociad1	16.0718	7.23762	9.91089	11.0817
ENSMUST00000201758.1	ENSMUSG00000057738.14	Sptan1	11.958	5.29132	7.73109	8.56583
ENSMUST00000201769.3	ENSMUSG00000053134.13	Supt7l	3.65207	1.65975	3.17896	5.66974
ENSMUST00000201773.3	ENSMUSG00000013622.15	Atraid	9.60094	3.33803	5.30516	4.59624
ENSMUST00000201777.3	ENSMUSG00000025532.13	Crcp	2.46214	1.47258	1.5483	2.55614
ENSMUST00000201791.3	ENSMUSG00000040013.11	Fkbp6	2.14682	1.08972	1.29201	3.85481
ENSMUST00000201797.1	ENSMUSG00000012535.14	Tnpo3	3.7341	1.30093	3.24232	4.42959
ENSMUST00000201801.3	ENSMUSG00000025534.17	Gusb	6.04058	1.94139	4.12353	3.57439
ENSMUST00000201806.1	ENSMUSG00000035949.15	Fbxw2	36.0414	10.5913	17.0278	14.2098
ENSMUST00000201810.3	ENSMUSG00000029106.14	Add1	6.33493	3.07177	1.92344	3.55981
ENSMUST00000201823.3	ENSMUSG00000063015.12	Ccni	10.6887	4.21226	4.69811	6.08019
ENSMUST00000201835.3	ENSMUSG00000029146.14	Snx17	6.77557	2.38068	6.1733	5.37784
ENSMUST00000201854.1	ENSMUSG00000056602.12	Fry	13.1997	6.46559	15.5888	30.8488
ENSMUST00000201859.1	ENSMUSG00000062761.7	Zfp512	38.7401	12.5331	16.8549	16.6715
ENSMUST00000201860.1	ENSMUSG00000041313.14	Slc7a1	9.78042	4.86825	11.6844	23.1683
ENSMUST00000201863.3	ENSMUSG00000026278.14	Bok	4.6802	2.2665	10.0102	8.26904
ENSMUST00000201877.1	ENSMUSG00000029657.15	Hsph1	5.27273	2.52468	4.1974	6.50909
ENSMUST00000201880.1	ENSMUSG00000014956.15	Ppp1cb	12.6897	4.60837	7.92118	8.54926
ENSMUST00000201881.3	ENSMUSG00000064037.13	Gpn1	36.3894	11.914	15.7816	15.1784
ENSMUST00000201883.3	ENSMUSG00000039191.12	Rbpj	2.71393	1.1447	3.23144	3.67264
ENSMUST00000201887.3	ENSMUSG00000013622.15	Atraid	5.88125	1.9225	3.40625	3.09625
ENSMUST00000201897.1	ENSMUSG00000036693.12	Nop14	2.88444	1.45778	3.83111	3.02222
ENSMUST00000201908.3	ENSMUSG00000029153.11	Ociad2	25.9424	9.05846	11.8412	12.1955
ENSMUST00000201910.3	ENSMUSG00000106918.3	Mrpl33	6.24802	1.76517	4.36851	4.27441
ENSMUST00000201912.3	ENSMUSG00000039191.12	Rbpj	3.11702	1.21581	3.53419	4.10714
ENSMUST00000201923.1	ENSMUSG00000106918.3	Mrpl33	17.3461	5.09669	12.0051	9.96438
ENSMUST00000201927.1	ENSMUSG00000029447.11	Cct6a	29.6333	12.0556	33.4389	43.1056
ENSMUST00000201939.3	ENSMUSG00000054226.13	Tprkb	3.21633	1.71837	1.58367	2.04082
ENSMUST00000201956.1	ENSMUSG00000029761.16	Cald1	3.47447	1.7298	4.00099	8.00446
ENSMUST00000201979.3	ENSMUSG00000037720.16	Tmem33	6.89583	3.19097	3.77604	4.93229
ENSMUST00000201980.4	ENSMUSG00000023452.19	Pisd	6.35202	2.67405	2.39831	2.95241
ENSMUST00000201981.1	ENSMUSG00000005299.6	Letm1	3.02426	1.13747	2.22372	1.53369
ENSMUST00000201984.3	ENSMUSG00000029203.16	Ube2k	7.18452	3.06994	6.01935	7.70536
ENSMUST00000202008.1	ENSMUSG00000038828.13	Tmem214	5.57939	2.13682	3.19764	3.09713
ENSMUST00000202032.3	ENSMUSG00000029146.14	Snx17	7.70904	2.92552	6.03972	6.7289
ENSMUST00000202050.3	ENSMUSG00000038828.13	Tmem214	45.0485	14.2401	19.5809	17.815
ENSMUST00000202064.1	ENSMUSG00000042726.14	Trafd1	2.1937	1.19613	1.40436	1.46005
ENSMUST00000202078.1	ENSMUSG00000014956.15	Ppp1cb	2.48148	1.31217	2.50794	2.88889
ENSMUST00000202080.1	ENSMUSG00000052139.18	Babam2	3.64677	1.63682	1.67164	2.15423
ENSMUST00000202082.3	ENSMUSG00000029203.16	Ube2k	2.67574	1.06881	2.38366	2.76733
ENSMUST00000202089.3	ENSMUSG00000029657.15	Hsph1	5.48228	2.33136	4.8084	6.29462
ENSMUST00000202090.1	ENSMUSG00000071856.10	Mcc	315.381	125.115	218.236	534.085
ENSMUST00000202104.3	ENSMUSG00000023079.14	Gtf2ird1	4.01102	2.31129	4.05234	4.18182
ENSMUST00000202105.1	ENSMUSG00000002486.15	Tchp	4.86913	2.26097	5.19707	10.3449
ENSMUST00000202113.1	ENSMUSG00000079562.7	Maea	5.37559	1.7277	2.39437	2.9061
ENSMUST00000202116.3	ENSMUSG00000053477.17	Tcf4	2.84087	1.25716	1.91661	4.51941
ENSMUST00000202124.3	ENSMUSG00000029146.14	Snx17	8.75128	3.43622	6.9324	7.40689
ENSMUST00000202125.1	ENSMUSG00000029405.16	G3bp2	10.6135	3.8961	9.19975	16.0631
ENSMUST00000202133.3	ENSMUSG00000066551.12	Hmgb1	41.008	16.7056	47.4721	55.3899
ENSMUST00000202135.1	ENSMUSG00000037373.12	Ctbp1	11.3765	3.74074	11.9537	11.2809
ENSMUST00000202141.1	ENSMUSG00000030352.15	Tspan9	3.10995	2.25131	2.06806	2.24607
ENSMUST00000202151.1	ENSMUSG00000036435.13	Exoc1	341.279	121.258	208.837	436.653
ENSMUST00000202155.1	ENSMUSG00000029407.10	Uso1	7.8122	3.42215	3.08989	3.90904
ENSMUST00000202163.3	ENSMUSG00000025532.13	Crcp	3.37527	1.52061	1.30586	3.00651
ENSMUST00000202165.3	ENSMUSG00000023079.14	Gtf2ird1	2.91391	1.09272	2.47682	2.15894
ENSMUST00000202176.1	ENSMUSG00000034653.11	Ythdc2	17.3052	5.85446	11.6573	17.7746
ENSMUST00000202190.1	ENSMUSG00000037373.12	Ctbp1	2.85153	1.51965	3.869	4.19651
ENSMUST00000202192.1	ENSMUSG00000041147.10	Brca2	11.743	3.76761	8.59155	11.1373
ENSMUST00000202196.3	ENSMUSG00000058013.11	Sept11	3.1295	1.65468	3.67266	5.94065
ENSMUST00000202199.1	ENSMUSG00000005103.12	Wdr1	3.16105	1.57357	3.1985	6.61209
ENSMUST00000202217.2	ENSMUSG00000058013.11	Sept11	4.15468	1.99729	4.3772	7.43284
ENSMUST00000202222.1	ENSMUSG00000029649.10	Pomp	14.8446	7.15541	17.4865	14.1824
ENSMUST00000202230.1	ENSMUSG00000067220.12	Cnga1	3.81225	1.82115	1.83202	3.80138
ENSMUST00000202237.3	ENSMUSG00000029152.13	Ociad1	16.4271	7.51759	8.28894	9.93467
ENSMUST00000202241.3	ENSMUSG00000107283.3	Mpv17	4.74165	1.9755	2.41648	2.35857
ENSMUST00000202243.3	ENSMUSG00000106918.3	Mrpl33	4.29519	1.33638	3.77346	2.89703
ENSMUST00000202250.3	ENSMUSG00000029152.13	Ociad1	15.7892	7.42416	7.77121	9.55784
ENSMUST00000202254.3	ENSMUSG00000106864.3	Gtf3c2	2.38882	1.18189	2.18607	2.4418
ENSMUST00000202258.3	ENSMUSG00000029405.16	G3bp2	5.50275	1.65127	4.10231	4.74917
ENSMUST00000202262.1	ENSMUSG00000029447.11	Cct6a	9.28082	4.84247	10.524	12.3493
ENSMUST00000202266.3	ENSMUSG00000029098.17	Acox3	12.2417	5.46277	14.3735	25.6336
ENSMUST00000202268.3	ENSMUSG00000023079.14	Gtf2ird1	2.80403	1.53314	3.61383	2.97406
ENSMUST00000202270.1	ENSMUSG00000052139.18	Babam2	2.96894	1.17391	1.98137	1.59006
ENSMUST00000202280.3	ENSMUSG00000023079.14	Gtf2ird1	2.68609	1.26316	1.96178	2.36967
ENSMUST00000202283.4	ENSMUSG00000023452.19	Pisd	7.5412	3.25	2.87266	3.78933
ENSMUST00000202286.1	ENSMUSG00000057738.14	Sptan1	3.06483	1.73517	2.92966	8.35586
ENSMUST00000202289.3	ENSMUSG00000040731.13	Eif4h	6.88119	2.99406	6.19406	8.68515
ENSMUST00000202294.3	ENSMUSG00000029147.11	Ppm1g	7.7044	3.65934	9.69451	13.0154
ENSMUST00000202299.3	ENSMUSG00000029141.16	Slc4a1ap	2.68668	1.03916	1.16971	2.06789
ENSMUST00000202308.3	ENSMUSG00000058013.11	Sept11	4.0066	1.90869	3.92519	6.91199
ENSMUST00000202318.3	ENSMUSG00000029146.14	Snx17	8.90236	2.85522	4.61279	6.69024
ENSMUST00000202321.3	ENSMUSG00000023079.14	Gtf2ird1	2.83625	1.7075	3.6375	2.80375
ENSMUST00000202323.3	ENSMUSG00000029146.14	Snx17	6.82755	2.68522	5.63321	5.85949
ENSMUST00000202332.1	ENSMUSG00000047963.7	Stbd1	5.94019	2.4701	1.5	2.0634
ENSMUST00000202352.3	ENSMUSG00000029405.16	G3bp2	4.68987	1.20886	2.59494	3.37025
ENSMUST00000202361.3	ENSMUSG00000029657.15	Hsph1	5.79029	2.40662	4.992	6.45304
ENSMUST00000202362.1	ENSMUSG00000029407.10	Uso1	7.68661	3.77493	3.97151	4.19943
ENSMUST00000202371.3	ENSMUSG00000026872.18	Zeb2	3.15702	1.23817	2.2021	3.86551
ENSMUST00000202372.3	ENSMUSG00000030352.15	Tspan9	2.86226	1.86501	2.00551	2.02204
ENSMUST00000202393.1	ENSMUSG00000039130.18	Zc3hc1	5.21892	1.71081	2.78378	3.4
ENSMUST00000202394.3	ENSMUSG00000064037.13	Gpn1	239.599	79.0621	101.469	96.6429
ENSMUST00000202402.1	ENSMUSG00000029147.11	Ppm1g	20.3716	7.77901	12.0642	13.1753
ENSMUST00000202414.3	ENSMUSG00000023079.14	Gtf2ird1	6.65193	2.98343	7.26914	13.9187
ENSMUST00000202435.3	ENSMUSG00000053477.17	Tcf4	3.9059	1.62883	2.65497	6.3876
ENSMUST00000202441.1	ENSMUSG00000029138.4	4930548H24Rik	29.8628	10.3816	11.7869	12.6922
ENSMUST00000202444.1	ENSMUSG00000029642.11	Polr1d	7.21108	2.40569	5.35629	5.94311
ENSMUST00000202465.1	ENSMUSG00000062110.14	Scfd2	8.81928	8.16867	7.79518	27.6205
ENSMUST00000202466.3	ENSMUSG00000029447.11	Cct6a	20.5969	8.29319	22.8272	28.4293
ENSMUST00000202472.1	ENSMUSG00000045302.13	Preb	5.02203	1.63877	2.81498	3.74009
ENSMUST00000202478.3	ENSMUSG00000005378.17	Bud23	2.83645	1.82009	5.84112	3.8785
ENSMUST00000202496.1	ENSMUSG00000005103.12	Wdr1	15.3141	5.39744	18.2821	18.9679
ENSMUST00000202505.1	ENSMUSG00000029148.15	Nrbp1	6.45178	2.1269	3.34772	3.70305
ENSMUST00000202506.1	ENSMUSG00000067367.9	Lyar	2.98947	1.81404	6.73684	8.99649
ENSMUST00000202521.3	ENSMUSG00000029221.15	Slc30a9	4.23873	1.66222	2.23429	2.31429
ENSMUST00000202554.3	ENSMUSG00000023079.14	Gtf2ird1	2.68336	1.32687	2.43996	2.55789
ENSMUST00000202564.1	ENSMUSG00000029528.19	Pxn	3.94415	1.73298	1.45201	1.65183
ENSMUST00000202567.1	ENSMUSG00000045302.13	Preb	5.32067	2.37095	3.70279	4.67374
ENSMUST00000202568.1	ENSMUSG00000026880.11	Stom	11.5181	5.19457	2.23982	3.35068
ENSMUST00000202572.1	ENSMUSG00000029203.16	Ube2k	7.5398	3.46269	6.57463	7.8209
ENSMUST00000202576.3	ENSMUSG00000029148.15	Nrbp1	6.84835	2.51293	4.59322	5.14005
ENSMUST00000202577.1	ENSMUSG00000025609.15	Mkln1	85.3008	34.8991	59.1637	148.692
ENSMUST00000202590.1	ENSMUSG00000045302.13	Preb	5.63506	2.16092	2.79885	4.31897
ENSMUST00000202601.3	ENSMUSG00000029203.16	Ube2k	9.56136	4.50455	8.10227	10.8864
ENSMUST00000202602.3	ENSMUSG00000026878.17	Rab14	4.17217	2.43396	1.875	2.9717
ENSMUST00000202608.1	ENSMUSG00000029649.10	Pomp	11.0211	3.04225	9.23239	8.07746
ENSMUST00000202614.3	ENSMUSG00000107283.3	Mpv17	2.29283	1.27103	1.00935	1.35514
ENSMUST00000202620.1	ENSMUSG00000029675.12	Eln	199.338	84.2807	135.371	361.515
ENSMUST00000202621.1	ENSMUSG00000029649.10	Pomp	11.4615	5.08333	13.8654	9.88462
ENSMUST00000202622.3	ENSMUSG00000040731.13	Eif4h	21.4206	8.88775	22.8332	25.2498
ENSMUST00000202624.1	ENSMUSG00000107068.1	Gm42742	2.92096	1.02062	2.08935	2.2646
ENSMUST00000202632.1	ENSMUSG00000037373.12	Ctbp1	4.13624	2.10627	3.76294	5.82834
ENSMUST00000202639.3	ENSMUSG00000106864.3	Gtf3c2	2.46204	1.24306	2.28519	2.57546
ENSMUST00000202645.3	ENSMUSG00000069208.9	Zfp825	2.92838	1.34881	1.42573	2.59284
ENSMUST00000202648.3	ENSMUSG00000029202.12	Pds5a	4.33307	1.80923	2.70524	3.30493
ENSMUST00000202651.3	ENSMUSG00000029238.11	Clock	3.84352	1.54046	2.31563	4.78691
ENSMUST00000202672.3	ENSMUSG00000029599.13	Ddx54	6.86036	3.27974	7.70142	13.6417
ENSMUST00000202679.3	ENSMUSG00000029203.16	Ube2k	2.88294	1.18104	2.51564	3.00995
ENSMUST00000202692.4	ENSMUSG00000058748.9	Zfp958	2.67814	1.07526	1.31385	2.07286
ENSMUST00000202707.1	ENSMUSG00000038456.9	Dennd2a	5.14359	1.59897	4.08308	4.94462
ENSMUST00000202714.3	ENSMUSG00000029924.12	Slc37a3	3.21944	1.50575	1.15778	1.22884
ENSMUST00000202743.3	ENSMUSG00000029146.14	Snx17	4.29573	1.4939	2.125	3.85366
ENSMUST00000202744.3	ENSMUSG00000042331.13	Specc1	1.87115	1.08123	2.72549	3.07003
ENSMUST00000202756.1	ENSMUSG00000025532.13	Crcp	2.81494	1.49026	1.51948	2.7013
ENSMUST00000202758.3	ENSMUSG00000029145.12	Eif2b4	2.97085	1.28027	3.32063	2.64462
ENSMUST00000202761.3	ENSMUSG00000023104.9	Rfc2	2.51744	1.12209	2.87791	2.90988
ENSMUST00000202766.3	ENSMUSG00000005103.12	Wdr1	11.6897	5.32471	15.3046	16.6092
ENSMUST00000202767.1	ENSMUSG00000029381.16	Shroom3	5.39577	2.50997	6.17281	12.3287
ENSMUST00000202774.3	ENSMUSG00000038828.13	Tmem214	4.6465	1.48726	2.5	2.21338
ENSMUST00000202783.1	ENSMUSG00000016308.12	Ube2a	2.82553	1.54894	4.5617	3.24255
ENSMUST00000202798.1	ENSMUSG00000107068.1	Gm42742	3.8	1.29927	2.39708	2.92263
ENSMUST00000202801.1	ENSMUSG00000029148.15	Nrbp1	4.30508	1.84262	2.65617	4.07022
ENSMUST00000202803.3	ENSMUSG00000054226.13	Tprkb	3.06612	1.66942	1.73278	2.28375
ENSMUST00000202812.1	ENSMUSG00000016308.12	Ube2a	6.55814	2.51163	5.0407	5.31686
ENSMUST00000202820.3	ENSMUSG00000037373.12	Ctbp1	7.37453	3.91011	7.04494	10.8989
ENSMUST00000202829.3	ENSMUSG00000023079.14	Gtf2ird1	3.96154	2.04849	3.95987	3.85284
ENSMUST00000202836.3	ENSMUSG00000107283.3	Mpv17	4.34615	1.35577	1.67308	1.91346
ENSMUST00000202839.1	ENSMUSG00000079562.7	Maea	10.3269	3.15385	5.16923	6.5
ENSMUST00000202842.3	ENSMUSG00000029148.15	Nrbp1	6.52536	1.65942	2.80797	3.56522
ENSMUST00000202852.1	ENSMUSG00000029376.8	Mthfd2l	4.16609	1.8825	4.56321	8.1413
ENSMUST00000202854.3	ENSMUSG00000029447.11	Cct6a	16.9817	7.53927	16.4215	23.5131
ENSMUST00000202868.3	ENSMUSG00000037373.12	Ctbp1	11.3818	4.70524	11.9679	12.848
ENSMUST00000202899.3	ENSMUSG00000026879.14	Gsn	19.7218	8.50839	10.2326	12.0624
ENSMUST00000202904.1	ENSMUSG00000045302.13	Preb	4.04505	2.21922	2.8018	3.91291
ENSMUST00000202913.1	ENSMUSG00000029128.12	Rab28	3.72662	1.55875	1.59472	2.31175
ENSMUST00000202930.1	ENSMUSG00000045302.13	Preb	2.38835	1.43366	1.83172	2.82201
ENSMUST00000202941.1	ENSMUSG00000079562.7	Maea	6.33995	2.99504	4.0273	4.72953
ENSMUST00000202951.3	ENSMUSG00000038828.13	Tmem214	3.72881	1.4661	2.15105	2.20738
ENSMUST00000202953.1	ENSMUSG00000106918.3	Mrpl33	20.0272	8.17391	13.1739	13.8533
ENSMUST00000202962.3	ENSMUSG00000037373.12	Ctbp1	6.31563	2.61888	6.37876	7.20885
ENSMUST00000202980.1	ENSMUSG00000009013.5	Dynll1	15.6836	5.66347	12.9511	14.0844
ENSMUST00000202982.1	ENSMUSG00000029148.15	Nrbp1	4.07143	1.44156	3.10065	3.2013
ENSMUST00000202988.3	ENSMUSG00000095253.4	Zfp799	2.97272	1.32901	3.06717	5.78179
ENSMUST00000202990.3	ENSMUSG00000026879.14	Gsn	23.4713	10.2084	13.1776	13.5216
ENSMUST00000202991.3	ENSMUSG00000016308.12	Ube2a	6.55125	2.68421	6.21607	5.55125
ENSMUST00000203000.3	ENSMUSG00000056602.12	Fry	50.2512	15.0638	22.9299	19.0984
ENSMUST00000203016.1	ENSMUSG00000030201.15	Lrp6	28.9316	11.6056	19.2679	50.324
ENSMUST00000203020.2	ENSMUSG00000053338.9	Tarm1	2.98893	1.47478	3.54982	7.59779
ENSMUST00000203021.2	ENSMUSG00000030120.14	Mlf2	20.5867	9.26222	17.1378	16.3067
ENSMUST00000203030.2	ENSMUSG00000045962.16	Wnk1	3.9972	1.86622	2.27411	2.70301
ENSMUST00000203040.2	ENSMUSG00000001517.14	Foxm1	3.29257	1.45975	3.81579	3.95511
ENSMUST00000203043.1	ENSMUSG00000068250.13	Amn1	6.56877	1.77321	2.92552	2.64608
ENSMUST00000203054.2	ENSMUSG00000036371.6	Serbp1	8.41947	3.46528	9.88833	11.6314
ENSMUST00000203060.1	ENSMUSG00000030120.14	Mlf2	14.1326	8.28674	13.3943	16.0036
ENSMUST00000203067.1	ENSMUSG00000052144.8	Ppp4r2	3.04221	1.8474	3.4026	3.27273
ENSMUST00000203077.2	ENSMUSG00000036371.6	Serbp1	53.9903	21.5952	52.9406	83.1745
ENSMUST00000203103.1	ENSMUSG00000030218.2	Mgp	2.81714	1.00286	2.28571	1.62
ENSMUST00000203104.1	ENSMUSG00000029920.9	Smarcad1	5.76296	2.79864	2.83008	3.73747
ENSMUST00000203123.1	ENSMUSG00000068328.9	Aup1	3.03237	1.73381	2.56115	2.95683
ENSMUST00000203133.1	ENSMUSG00000030120.14	Mlf2	17.5224	8.31343	13.8284	14.6306
ENSMUST00000203136.2	ENSMUSG00000030225.11	Dera	5.06936	2.23916	5.33092	10.6315
ENSMUST00000203142.1	ENSMUSG00000000441.17	Raf1	5.43516	2.46398	4.26513	3.81556
ENSMUST00000203146.2	ENSMUSG00000029802.13	Abcg2	3.50186	1.47212	2.18959	2.18216
ENSMUST00000203147.2	ENSMUSG00000030265.14	Kras	7.74799	2.7319	3.05898	3.10188
ENSMUST00000203154.2	ENSMUSG00000030654.9	Arl6ip1	6.88281	2.62109	5.69141	5.94141
ENSMUST00000203157.1	ENSMUSG00000030189.15	Ybx3	19.0703	8.28471	15.3392	24.4956
ENSMUST00000203167.2	ENSMUSG00000036371.6	Serbp1	13.3739	5.58784	15.7061	18.6408
ENSMUST00000203180.1	ENSMUSG00000068328.9	Aup1	9.8701	3.55637	6.09314	4.6201
ENSMUST00000203183.1	ENSMUSG00000034930.16	Rtkn	3.38287	1.9471	1.42821	1.25693
ENSMUST00000203193.2	ENSMUSG00000025702.15	March8	3.45519	1.59747	2.18633	2.10127
ENSMUST00000203200.2	ENSMUSG00000030082.14	Sec61a1	10.7733	5.02267	7.04534	9.88161
ENSMUST00000203210.1	ENSMUSG00000008845.9	Cd163	10.4866	3.57288	4.90355	4.64757
ENSMUST00000203216.2	ENSMUSG00000030225.11	Dera	3.16854	1.52247	3.08146	1.61798
ENSMUST00000203220.2	ENSMUSG00000004980.16	Hnrnpa2b1	52.8798	23.1339	46.5847	67.8415
ENSMUST00000203233.2	ENSMUSG00000036371.6	Serbp1	24.419	9.59327	30.3119	33.0917
ENSMUST00000203238.1	ENSMUSG00000004268.11	Emg1	9.19355	3.86022	12.7634	11.7957
ENSMUST00000203240.2	ENSMUSG00000030058.17	Copg1	6.67665	2.94012	3.93114	4.56587
ENSMUST00000203253.1	ENSMUSG00000004980.16	Hnrnpa2b1	44.157	20.0942	35.6637	54.87
ENSMUST00000203258.1	ENSMUSG00000001517.14	Foxm1	3.04154	1.12463	3.25816	3.25519
ENSMUST00000203268.1	ENSMUSG00000030304.11	Ergic2	4.60635	2.2127	3.77778	3.79048
ENSMUST00000203276.1	ENSMUSG00000000441.17	Raf1	4.60241	1.87229	3.02169	3.36386
ENSMUST00000203288.1	ENSMUSG00000030102.11	Itpr1	323.01	125.017	221.005	524.567
ENSMUST00000203290.2	ENSMUSG00000029860.16	Zyx	25.074	11.3119	25.8093	26.3399
ENSMUST00000203295.2	ENSMUSG00000025758.10	Plk4	2.93902	1.11672	2.36411	2.47619
ENSMUST00000203328.2	ENSMUSG00000068566.12	Myadm	29.1263	11.7927	16.7505	19.1868
ENSMUST00000203329.2	ENSMUSG00000029860.16	Zyx	16.8787	7.08456	16.5699	13.5
ENSMUST00000203331.2	ENSMUSG00000068328.9	Aup1	9.01823	4.11198	7.29688	6.98438
ENSMUST00000203334.1	ENSMUSG00000029777.10	Gars	15.4951	6.54369	9.58495	11.0461
ENSMUST00000203339.1	ENSMUSG00000068329.12	Htra2	3.84295	2.03846	3.61538	4.34295
ENSMUST00000203346.1	ENSMUSG00000029661.16	Col1a2	7.5251	3.72973	11.9073	12.749
ENSMUST00000203353.2	ENSMUSG00000025757.13	Hspa4l	3.1058	1.33266	1.4354	1.89827
ENSMUST00000203401.2	ENSMUSG00000029860.16	Zyx	34.0784	14.9366	35.3983	35.3834
ENSMUST00000203402.1	ENSMUSG00000036371.6	Serbp1	20.823	9.23206	25.0335	32.0263
ENSMUST00000203406.1	ENSMUSG00000064080.12	Fbln2	1.81	1.13667	1.18	3.57
ENSMUST00000203416.1	ENSMUSG00000030291.12	Med21	3.29718	1.2734	2.71917	3.8633
ENSMUST00000203422.1	ENSMUSG00000030122.12	Ptms	71.5064	38.0385	59.3462	76.0256
ENSMUST00000203425.1	ENSMUSG00000025757.13	Hspa4l	1.52174	1.05138	1.06324	1.25296
ENSMUST00000203431.1	ENSMUSG00000055239.10	Kcmf1	4.27273	1.79654	2.24242	3.64935
ENSMUST00000203432.1	ENSMUSG00000019210.10	Atp6v1e1	10.4781	4.1612	3.4071	3.42077
ENSMUST00000203436.2	ENSMUSG00000036371.6	Serbp1	51.82	20.7991	51.6818	79.6829
ENSMUST00000203502.1	ENSMUSG00000003452.15	Bicd1	119.567	46.6515	80.3178	180.227
ENSMUST00000203506.1	ENSMUSG00000029798.11	Herc6	121.331	47.781	84.321	204.305
ENSMUST00000203512.2	ENSMUSG00000029993.16	Nfu1	4.26178	2.08901	3.98953	3.91623
ENSMUST00000203515.1	ENSMUSG00000015766.14	Eps8	6.61338	3.05638	8.11338	14.9523
ENSMUST00000203526.1	ENSMUSG00000030286.6	Emc3	6.26224	1.74882	3.92259	4.20221
ENSMUST00000203527.1	ENSMUSG00000019210.10	Atp6v1e1	7.29985	2.6012	3.43103	4.01949
ENSMUST00000203545.2	ENSMUSG00000040250.14	Ints13	8.98328	3.47416	2.62614	3.08815
ENSMUST00000203546.1	ENSMUSG00000071337.11	Tia1	4.51204	1.69262	2.79454	7.32504
ENSMUST00000203566.2	ENSMUSG00000068566.12	Myadm	26.8474	10.0269	14.8343	16.5819
ENSMUST00000203578.2	ENSMUSG00000079426.13	Arpc4	21.4032	8.33175	22.4032	23.7048
ENSMUST00000203580.1	ENSMUSG00000052144.8	Ppp4r2	6.9377	2.82707	4.28679	5.90548
ENSMUST00000203596.1	ENSMUSG00000029191.16	Rfc1	1.59649	1.06433	2.17251	2.73099
ENSMUST00000203612.1	ENSMUSG00000032757.6	Bet1	4.60965	1.27632	2.36842	2.12719
ENSMUST00000203619.2	ENSMUSG00000030075.10	Cntn3	8.00605	3.61111	9.6096	17.4426
ENSMUST00000203625.1	ENSMUSG00000001521.12	Tulp3	51.3855	17.6576	22.121	23.1405
ENSMUST00000203626.1	ENSMUSG00000029860.16	Zyx	15.549	8.09559	15.7206	16.5711
ENSMUST00000203632.1	ENSMUSG00000052738.14	Suclg1	13.8111	5.15926	6.9963	9.64444
ENSMUST00000203633.2	ENSMUSG00000107482.2	Etfbl	7.52941	2.54525	7.1267	5.76471
ENSMUST00000203652.2	ENSMUSG00000029860.16	Zyx	30.2027	13.6059	32.038	31.8649
ENSMUST00000203655.1	ENSMUSG00000004980.16	Hnrnpa2b1	41.2764	16.5203	32.2073	45.7846
ENSMUST00000203661.2	ENSMUSG00000043088.16	Il17re	61.9236	23.5543	41.8628	101.331
ENSMUST00000203665.1	ENSMUSG00000042873.11	Lhfpl4	169.894	56.2059	84.7313	93.1711
ENSMUST00000203668.1	ENSMUSG00000030281.16	Il17rc	2.81902	1.15644	2.17485	1.1319
ENSMUST00000203674.2	ENSMUSG00000079477.9	Rab7	24.1073	9.2	13.039	13.122
ENSMUST00000203700.2	ENSMUSG00000053391.5	Olfr211	4.49713	2.03893	5.3791	10.0422
ENSMUST00000203722.2	ENSMUSG00000025701.12	Alox5	7.51644	3.26935	1.20148	1.52174
ENSMUST00000203741.1	ENSMUSG00000001157.13	Gmcl1	47.1415	15.0685	19.918	19.4748
ENSMUST00000203749.1	ENSMUSG00000068328.9	Aup1	7.62153	3.65278	5.46528	6.74653
ENSMUST00000203759.1	ENSMUSG00000000441.17	Raf1	5.86611	3.37657	6.32218	5.3682
ENSMUST00000203775.1	ENSMUSG00000030043.11	Tacr1	14.8626	6.12957	15.5595	26.3128
ENSMUST00000203782.2	ENSMUSG00000057278.8	Snrpg	21.9835	6.87912	21.6923	19.1374
ENSMUST00000203783.2	ENSMUSG00000019210.10	Atp6v1e1	19.9787	7.27896	8.66903	7.84634
ENSMUST00000203785.2	ENSMUSG00000093866.3	Olfr802	4.88167	1.82612	3.35101	8.14394
ENSMUST00000203800.1	ENSMUSG00000019124.10	Scrn1	5.84286	3.06071	1.33571	1.69286
ENSMUST00000203801.1	ENSMUSG00000029632.7	Ndufa4	36.6146	11.3889	26.9844	22.4688
ENSMUST00000203802.2	ENSMUSG00000024104.11	Washc2	4.07258	1.59684	1.96884	2.29191
ENSMUST00000203813.1	ENSMUSG00000030062.7	Rpn1	15.318	6.26959	11.712	11.7442
ENSMUST00000203816.1	ENSMUSG00000057841.5	Rpl32	111.429	41.389	122.96	137.699
ENSMUST00000203818.1	ENSMUSG00000040187.15	Arntl2	20.1558	6.29437	15.1494	19.1494
ENSMUST00000203820.2	ENSMUSG00000029817.11	Tra2a	9.16768	3.92988	7.3872	8.08232
ENSMUST00000203826.2	ENSMUSG00000000441.17	Raf1	4.04	1.91467	2.57067	2.67467
ENSMUST00000203846.2	ENSMUSG00000029860.16	Zyx	19.7342	9.29737	20.5789	19.7737
ENSMUST00000203847.2	ENSMUSG00000005667.8	Mthfd2	9.60027	4.22783	7.50614	7.62483
ENSMUST00000203849.1	ENSMUSG00000029860.16	Zyx	15.4875	6.3452	14.8114	12.2954
ENSMUST00000203857.1	ENSMUSG00000029687.16	Ezh2	11.4511	4.15745	3.44255	5
ENSMUST00000203876.1	ENSMUSG00000030029.14	Lrig1	3.31818	1.06566	2.53535	2.60606
ENSMUST00000203889.1	ENSMUSG00000047228.9	A2ml1	4.50374	1.61596	3.86534	5.93017
ENSMUST00000203895.2	ENSMUSG00000025758.10	Plk4	2.91917	1.1705	2.38584	2.52035
ENSMUST00000203897.2	ENSMUSG00000043088.16	Il17re	94.4405	37.471	64.949	159.249
ENSMUST00000203906.2	ENSMUSG00000060205.3	Olfr57	1640.23	615.884	1098.97	2537.9
ENSMUST00000203915.2	ENSMUSG00000068328.9	Aup1	11.0437	4.52778	7.45106	7.0172
ENSMUST00000203935.1	ENSMUSG00000002870.8	Mcm2	2.40625	1.29688	4.57812	2.60156
ENSMUST00000203940.2	ENSMUSG00000052144.8	Ppp4r2	5.70868	2.33053	2.87395	4.95238
ENSMUST00000203943.1	ENSMUSG00000030082.14	Sec61a1	5.63455	1.78073	2.58472	3.88704
ENSMUST00000203948.1	ENSMUSG00000059182.7	Skap2	2.0442	1.55801	1.24862	1.81215
ENSMUST00000203954.2	ENSMUSG00000004980.16	Hnrnpa2b1	40.6175	17.1528	35.2542	49.2362
ENSMUST00000203958.1	ENSMUSG00000091625.8	Lsm5	11.302	3.50495	11.5693	9.57426
ENSMUST00000203980.1	ENSMUSG00000024104.11	Washc2	4.91	2.17667	3.73667	2.59
ENSMUST00000203982.1	ENSMUSG00000060032.6	H2aj	7.86131	3.40146	8.4635	7.55474
ENSMUST00000203993.2	ENSMUSG00000030304.11	Ergic2	3.76225	1.11828	2.11589	2.1362
ENSMUST00000204005.2	ENSMUSG00000030654.9	Arl6ip1	3.2906	1.38034	2.82051	3.26496
ENSMUST00000204011.1	ENSMUSG00000033769.16	Exoc6b	6.88877	2.19108	4.57214	6.43833
ENSMUST00000204024.1	ENSMUSG00000030062.7	Rpn1	5.93211	3.15927	4.84856	5.33681
ENSMUST00000204027.1	ENSMUSG00000049112.9	Oxtr	3.72573	1.76499	4.47639	8.84562
ENSMUST00000204029.1	ENSMUSG00000025823.9	Pdia4	8.63529	2.91765	9.38235	5.71765
ENSMUST00000204032.1	ENSMUSG00000025758.10	Plk4	3.38176	1.44595	3.14527	2.56419
ENSMUST00000204034.1	ENSMUSG00000036371.6	Serbp1	20.3436	10.1993	22.7491	35.6564
ENSMUST00000204040.1	ENSMUSG00000030291.12	Med21	15.2635	4.8381	7.77143	7.75873
ENSMUST00000204056.1	ENSMUSG00000030061.16	Uba3	13.7305	5.4933	5.18676	5.88652
ENSMUST00000204084.2	ENSMUSG00000029632.7	Ndufa4	65.8182	22.9617	47.4067	46.6077
ENSMUST00000204090.1	ENSMUSG00000004980.16	Hnrnpa2b1	43.1171	19.3964	35.5495	57.6967
ENSMUST00000204103.1	ENSMUSG00000029993.16	Nfu1	2.20433	1.07452	2.05529	2.82452
ENSMUST00000204104.1	ENSMUSG00000030057.15	Cnbp	38.4511	16.4038	42.4606	74.6246
ENSMUST00000204126.1	ENSMUSG00000079477.9	Rab7	21.7276	9.07393	11.821	12.0195
ENSMUST00000204129.1	ENSMUSG00000030216.12	Wbp11	2.99573	1.73932	2.31624	5.28205
ENSMUST00000204135.2	ENSMUSG00000036371.6	Serbp1	28.0122	12.5443	32.0642	44.211
ENSMUST00000204138.2	ENSMUSG00000030268.17	Bcat1	3.4697	1.45833	5.80303	5.55682
ENSMUST00000204147.1	ENSMUSG00000030282.14	Cmas	2.05316	1.13621	1.96346	2.60133
ENSMUST00000204150.1	ENSMUSG00000029629.17	Phf14	5.15013	2.40846	6.10606	11.5919
ENSMUST00000204158.2	ENSMUSG00000004980.16	Hnrnpa2b1	42.7955	17.458	36.2997	49.2941
ENSMUST00000204164.1	ENSMUSG00000030062.7	Rpn1	10.1044	3.71203	6.63608	7.41456
ENSMUST00000204169.1	ENSMUSG00000107928.1	Gm45140	3.93846	1.18718	1.07436	1.42564
ENSMUST00000204174.1	ENSMUSG00000025757.13	Hspa4l	2.21493	1.42388	1.1194	2.09552
ENSMUST00000204177.2	ENSMUSG00000030120.14	Mlf2	10.6932	4.79626	8.22483	9.08077
ENSMUST00000204178.1	ENSMUSG00000059182.7	Skap2	3.16486	1.54054	1.38378	1.92432
ENSMUST00000204185.1	ENSMUSG00000038279.10	Nop2	3.65543	1.80524	3.01124	4.58052
ENSMUST00000204188.2	ENSMUSG00000004980.16	Hnrnpa2b1	54.1812	23.158	47.2522	66.6275
ENSMUST00000204189.2	ENSMUSG00000029817.11	Tra2a	10.862	4.65375	8.71308	9.75061
ENSMUST00000204199.1	ENSMUSG00000053119.11	Chmp3	10.4253	3.62644	3.07471	4.85632
ENSMUST00000204206.1	ENSMUSG00000036371.6	Serbp1	28.4625	13.6656	32.0469	47.4594
ENSMUST00000204209.1	ENSMUSG00000068328.9	Aup1	5.9485	2.05579	3.14163	3.48498
ENSMUST00000204239.2	ENSMUSG00000002897.5	Il17ra	2.03039	1.00428	1.96575	3.89726
ENSMUST00000204241.1	ENSMUSG00000044162.12	Tnip3	12.373	5.46023	14.417	26.8456
ENSMUST00000204243.2	ENSMUSG00000029687.16	Ezh2	8.79474	3.01842	2.17368	4.21053
ENSMUST00000204254.1	ENSMUSG00000051256.10	Jagn1	7.00929	2.46097	4.19331	4.61152
ENSMUST00000204257.2	ENSMUSG00000026753.5	Ppp6c	5.09479	1.87204	3.24487	3.9921
ENSMUST00000204270.2	ENSMUSG00000029860.16	Zyx	5.19412	2.41765	6.02353	5.13529
ENSMUST00000204272.2	ENSMUSG00000030216.12	Wbp11	3.39203	1.46541	4.15514	4.30189
ENSMUST00000204281.1	ENSMUSG00000068329.12	Htra2	3.09596	1.71212	2.9596	3.71465
ENSMUST00000204282.1	ENSMUSG00000036390.8	Gadd45a	13.307	5.23684	1.5307	1.41228
ENSMUST00000204283.2	ENSMUSG00000024104.11	Washc2	3.85564	1.46681	1.86038	2.20179
ENSMUST00000204293.2	ENSMUSG00000036371.6	Serbp1	31.3143	13.6667	37.3099	47.1447
ENSMUST00000204294.2	ENSMUSG00000036371.6	Serbp1	25.4617	10.5224	32.2639	37.8443
ENSMUST00000204299.1	ENSMUSG00000030208.15	Emp1	57.2574	19.2475	27.1419	23.6766
ENSMUST00000204325.1	ENSMUSG00000064302.13	Clasp1	5.48327	2.15886	3.45426	7.76573
ENSMUST00000204334.1	ENSMUSG00000004268.11	Emg1	4.72633	1.58106	3.89489	3.97918
ENSMUST00000204343.2	ENSMUSG00000068328.9	Aup1	11.5813	4.72187	8.2875	7.78594
ENSMUST00000204356.1	ENSMUSG00000030225.11	Dera	2.70242	1.3391	2.29758	1.52941
ENSMUST00000204365.1	ENSMUSG00000002870.8	Mcm2	13.6216	4.73765	7.17654	7.23148
ENSMUST00000204368.1	ENSMUSG00000026753.5	Ppp6c	1.87797	1.26441	2.85424	1.88814
ENSMUST00000204369.1	ENSMUSG00000036390.8	Gadd45a	11.0932	5.29379	1.48588	1.29096
ENSMUST00000204380.2	ENSMUSG00000057278.8	Snrpg	17.6346	7.1983	20.4136	22.136
ENSMUST00000204383.1	ENSMUSG00000068328.9	Aup1	9.48824	1.91176	5.18824	2.55294
ENSMUST00000204385.1	ENSMUSG00000068328.9	Aup1	3.58991	1.12031	1.65847	1.65201
ENSMUST00000204393.1	ENSMUSG00000002870.8	Mcm2	1.48045	1.32961	2.18994	3.18436
ENSMUST00000204398.1	ENSMUSG00000029994.17	Anxa4	17.2774	8.10323	8.45591	8.86022
ENSMUST00000204419.1	ENSMUSG00000107928.1	Gm45140	3.30504	1.25701	1.18615	1.19576
ENSMUST00000204420.1	ENSMUSG00000029920.9	Smarcad1	3.92759	1.18621	2.15172	2.69655
ENSMUST00000204421.2	ENSMUSG00000030056.8	Isy1	6.59553	2.77171	3.99256	9.92804
ENSMUST00000204436.2	ENSMUSG00000053012.17	Krcc1	5.05958	2.06075	1.78037	2.03037
ENSMUST00000204441.2	ENSMUSG00000029994.17	Anxa4	17.0277	8.11265	8.40909	8.66996
ENSMUST00000204447.2	ENSMUSG00000030281.16	Il17rc	3.4802	1.93069	2.64851	2.91584
ENSMUST00000204472.1	ENSMUSG00000005667.8	Mthfd2	2.99548	2.23077	2.75566	4.42986
ENSMUST00000204476.2	ENSMUSG00000024104.11	Washc2	3.78336	1.34594	1.45048	2.19601
ENSMUST00000204480.1	ENSMUSG00000029860.16	Zyx	18.2	8.11667	14.6222	19.9167
ENSMUST00000204483.1	ENSMUSG00000030105.8	Arl8b	5.81351	2.45135	3.44054	4.05405
ENSMUST00000204487.2	ENSMUSG00000030161.8	Gabarapl1	7.13689	3.78654	3.29002	4.42227
ENSMUST00000204489.2	ENSMUSG00000030007.8	Cct7	40.9841	17.0648	37.9339	41.6786
ENSMUST00000204496.2	ENSMUSG00000037818.16	Abhd18	9.98376	4.5702	11.6074	21.7111
ENSMUST00000204502.1	ENSMUSG00000030082.14	Sec61a1	6.67742	2.76498	3.79263	5.57143
ENSMUST00000204510.1	ENSMUSG00000068328.9	Aup1	1.44444	1.04678	2.37427	1.89474
ENSMUST00000204511.2	ENSMUSG00000036402.13	Gng12	3.40625	1.1849	1.63021	3.21875
ENSMUST00000204512.1	ENSMUSG00000000441.17	Raf1	4.64857	2.13143	2.81429	2.94
ENSMUST00000204529.2	ENSMUSG00000095696.3	Olfr786	12.172	5.38703	13.8462	25.4585
ENSMUST00000204530.1	ENSMUSG00000094973.2	Eif4a3l1	5.60853	2.81525	9.81137	11.2778
ENSMUST00000204534.2	ENSMUSG00000030120.14	Mlf2	14.9579	6.53684	12.9711	11.8395
ENSMUST00000204535.1	ENSMUSG00000053119.11	Chmp3	9.23529	3.33032	3.14027	4.181
ENSMUST00000204541.1	ENSMUSG00000068566.12	Myadm	24.2316	7.95263	14.6316	11.0737
ENSMUST00000204574.1	ENSMUSG00000030126.17	Tmcc1	4.06383	1.37532	1.66128	2.06638
ENSMUST00000204592.2	ENSMUSG00000030007.8	Cct7	41.9216	17.008	39.1434	41.6906
ENSMUST00000204594.2	ENSMUSG00000025758.10	Plk4	69.2101	22.7228	33.4982	28.6262
ENSMUST00000204596.1	ENSMUSG00000030057.15	Cnbp	35.8134	12.7786	39.7438	35.9975
ENSMUST00000204598.2	ENSMUSG00000055239.10	Kcmf1	7.8629	3.27995	5.16129	5.38249
ENSMUST00000204602.1	ENSMUSG00000023456.15	Tpi1	21.1016	6.20317	9.10794	5.73016
ENSMUST00000204612.2	ENSMUSG00000030007.8	Cct7	31.7619	11.3905	28.4762	26.8286
ENSMUST00000204639.1	ENSMUSG00000030161.8	Gabarapl1	5.47718	2.68465	3.24066	3.90871
ENSMUST00000204641.2	ENSMUSG00000046041.4	Olfr803	5.42869	2.93355	6.44733	14.0713
ENSMUST00000204646.2	ENSMUSG00000030204.10	Ddx47	6.18938	1.94336	5.45133	4.42124
ENSMUST00000204653.2	ENSMUSG00000030057.15	Cnbp	35.9721	12.5264	37.6866	38.9881
ENSMUST00000204656.2	ENSMUSG00000068234.7	Vmn1r44	16.2076	7.36773	19.669	35.7794
ENSMUST00000204660.1	ENSMUSG00000016487.15	Ppfibp1	2.4542	1.20611	1.69847	2.58779
ENSMUST00000204661.1	ENSMUSG00000005893.14	Nr2c2	17.7219	7.5711	18.5981	36.1399
ENSMUST00000204671.2	ENSMUSG00000030122.12	Ptms	58.1108	30.7053	45.0479	66.9244
ENSMUST00000204676.1	ENSMUSG00000030237.14	Slco1a4	3.51339	1.40474	2.23871	6.05203
ENSMUST00000204680.1	ENSMUSG00000107482.2	Etfbl	6.495	2.0925	5.6325	4.675
ENSMUST00000204699.1	ENSMUSG00000019210.10	Atp6v1e1	6.53232	3.03802	1.67681	2.73004
ENSMUST00000204701.2	ENSMUSG00000026753.5	Ppp6c	4.91367	1.78849	3.60144	3.89496
ENSMUST00000204702.2	ENSMUSG00000025757.13	Hspa4l	67.4495	27.438	46.1117	113.167
ENSMUST00000204708.1	ENSMUSG00000055239.10	Kcmf1	5.55253	2.65759	4.40078	3.83268
ENSMUST00000204714.1	ENSMUSG00000029632.7	Ndufa4	81.3565	27.5913	60.4043	55.0826
ENSMUST00000204719.2	ENSMUSG00000068328.9	Aup1	11.4986	4.32312	7.03621	5.71031
ENSMUST00000204752.1	ENSMUSG00000068328.9	Aup1	3.25417	2.46667	2.7125	5.1625
ENSMUST00000204753.2	ENSMUSG00000056952.13	Tatdn2	2.88628	1.29189	3.0091	3.46854
ENSMUST00000204757.2	ENSMUSG00000033735.9	Spr	14.2907	6.09838	15.73	27.2074
ENSMUST00000204761.2	ENSMUSG00000068328.9	Aup1	7.61022	2.09265	3.7476	2.23962
ENSMUST00000204765.2	ENSMUSG00000002871.14	Tpra1	3.14771	1.11489	1.05979	1.0762
ENSMUST00000204768.1	ENSMUSG00000057278.8	Snrpg	27.3526	12.2023	32.896	38.3353
ENSMUST00000204779.2	ENSMUSG00000030225.11	Dera	3.15949	1.43544	3.13418	1.94684
ENSMUST00000204780.1	ENSMUSG00000030223.14	Ptpro	8.66848	5.8913	5.875	18.9076
ENSMUST00000204786.1	ENSMUSG00000030264.14	Thumpd3	1000.22	368.624	667.038	1533.46
ENSMUST00000204798.2	ENSMUSG00000029687.16	Ezh2	3.53315	1.54558	1.40331	2.07597
ENSMUST00000204802.1	ENSMUSG00000079426.13	Arpc4	23.9744	9.16923	20.0769	25.5615
ENSMUST00000204806.1	ENSMUSG00000032757.6	Bet1	3.43704	1.0963	2.40741	2.2
ENSMUST00000204807.1	ENSMUSG00000003031.14	Cdkn1b	4.41343	1.69258	1.596	1.85748
ENSMUST00000204810.1	ENSMUSG00000036371.6	Serbp1	2.57407	1.00926	2.87963	4.0463
ENSMUST00000204815.2	ENSMUSG00000030120.14	Mlf2	8.05307	3.39665	7.1648	6.06425
ENSMUST00000204818.1	ENSMUSG00000029817.11	Tra2a	7.02615	3.05936	5.21979	5.7788
ENSMUST00000204825.2	ENSMUSG00000026755.14	Arpc5l	4.16402	1.83069	3.6455	3.3545
ENSMUST00000204832.1	ENSMUSG00000030304.11	Ergic2	4.72115	2.08654	2.25641	3.08013
ENSMUST00000204838.1	ENSMUSG00000030062.7	Rpn1	14.3425	5.7975	11.1175	10.325
ENSMUST00000204840.1	ENSMUSG00000038506.13	Dcun1d2	5.60659	2.18681	5.15604	6.53187
ENSMUST00000204862.1	ENSMUSG00000036402.13	Gng12	2.99482	1.01036	2.67358	2.7772
ENSMUST00000204881.2	ENSMUSG00000030056.8	Isy1	3.3719	1.12672	3.12948	4.42975
ENSMUST00000204885.1	ENSMUSG00000004980.16	Hnrnpa2b1	22.5208	8.57895	16.9958	22.9737
ENSMUST00000204890.2	ENSMUSG00000030057.15	Cnbp	45.9935	15.97	47.7728	49.8903
ENSMUST00000204894.1	ENSMUSG00000030208.15	Emp1	5.58037	1.96277	3.23689	9.8511
ENSMUST00000204895.2	ENSMUSG00000068328.9	Aup1	8.74783	3.54891	5.82935	5.72065
ENSMUST00000204900.1	ENSMUSG00000068335.6	Dok1	1.91011	1.35393	1.95506	3.14045
ENSMUST00000204902.1	ENSMUSG00000004980.16	Hnrnpa2b1	5.32042	1.96127	3.33099	8.48944
ENSMUST00000204917.1	ENSMUSG00000030061.16	Uba3	16.1613	7.23779	19.0286	34.3705
ENSMUST00000204918.1	ENSMUSG00000025702.15	March8	1.75207	1.05785	1.57438	1.61157
ENSMUST00000204944.1	ENSMUSG00000036371.6	Serbp1	6.39225	2.08115	8.33003	6.79351
ENSMUST00000204948.1	ENSMUSG00000029802.13	Abcg2	3.03519	1.1085	2.06745	1.95015
ENSMUST00000204956.1	ENSMUSG00000030161.8	Gabarapl1	7.13455	3.77455	4.85455	4.82182
ENSMUST00000204962.1	ENSMUSG00000075376.10	Rc3h2	36.8357	14.3671	25.5515	63.8631
ENSMUST00000204966.1	ENSMUSG00000094973.2	Eif4a3l1	3.79551	2.41646	6.31421	8.32918
ENSMUST00000204978.2	ENSMUSG00000029632.7	Ndufa4	81.7603	25.1233	58.3938	49.9247
ENSMUST00000204982.1	ENSMUSG00000104301.3	Wdr49	12.2682	5.53863	14.6278	26.7377
ENSMUST00000204990.1	ENSMUSG00000030075.10	Cntn3	103.405	44.236	76.6051	191.77
ENSMUST00000205002.2	ENSMUSG00000000399.10	Ndufa9	11.3211	3.93667	8.40795	8.01767
ENSMUST00000205031.1	ENSMUSG00000090019.5	Gimap1	152.047	61.9597	103.454	271.299
ENSMUST00000205035.2	ENSMUSG00000030189.15	Ybx3	25.5489	10.9834	22.2017	32.4844
ENSMUST00000205042.1	ENSMUSG00000068328.9	Aup1	1.92105	1.17982	2.00877	1.82018
ENSMUST00000205049.2	ENSMUSG00000019210.10	Atp6v1e1	13.5738	5.40437	3.46995	4.38251
ENSMUST00000205055.2	ENSMUSG00000030204.10	Ddx47	4.98885	1.73234	5.56506	4.07435
ENSMUST00000205091.2	ENSMUSG00000036371.6	Serbp1	31.2071	13.1553	37.1489	45.2492
ENSMUST00000205096.1	ENSMUSG00000030007.8	Cct7	19.5094	8.0027	14.3504	19.5903
ENSMUST00000205106.2	ENSMUSG00000036371.6	Serbp1	35.7586	14.6327	41.1154	53.2399
ENSMUST00000205143.1	ENSMUSG00000030007.8	Cct7	19.5771	8.68817	17.7419	20.9211
ENSMUST00000205152.2	ENSMUSG00000068328.9	Aup1	9.51597	3.50369	5.58231	4.89926
ENSMUST00000205156.2	ENSMUSG00000030208.15	Emp1	68.5887	27.0403	35.7293	35.9774
ENSMUST00000205160.1	ENSMUSG00000030126.17	Tmcc1	10.0079	4.49884	12.0694	21.7885
ENSMUST00000205165.1	ENSMUSG00000002870.8	Mcm2	4.01604	1.62567	4.81551	5.47326
ENSMUST00000205174.1	ENSMUSG00000059182.7	Skap2	2.72982	2.07719	1.60351	1.90526
ENSMUST00000205182.2	ENSMUSG00000030654.9	Arl6ip1	6.77202	2.68653	5.06995	5.2228
ENSMUST00000205185.1	ENSMUSG00000054753.9	AU018091	5.36805	1.95537	2.37387	3.59961
ENSMUST00000205186.1	ENSMUSG00000035437.15	Rabgap1	1027.42	385.178	680.466	1584.89
ENSMUST00000205204.1	ENSMUSG00000004980.16	Hnrnpa2b1	11.6736	4.73995	11.5164	12.3733
ENSMUST00000205208.2	ENSMUSG00000030281.16	Il17rc	6.57403	2.50569	4.60592	3.44077
ENSMUST00000205230.1	ENSMUSG00000030084.11	Plxna1	3.34615	1.41827	2.17308	1.28365
ENSMUST00000205231.1	ENSMUSG00000040242.14	Fgfr1op2	4.57252	2.19466	2.30153	2.02672
ENSMUST00000205232.1	ENSMUSG00000042770.8	Hebp1	9.76238	3.06702	6.19573	8.55293
ENSMUST00000205234.2	ENSMUSG00000030058.17	Copg1	8.06648	4.42105	4.49307	6.12188
ENSMUST00000205244.2	ENSMUSG00000030204.10	Ddx47	3.83648	1.66667	3.98742	3.24528
ENSMUST00000205248.1	ENSMUSG00000000439.9	Mkrn2	5.56468	2.26489	2.72895	7.3306
ENSMUST00000205250.1	ENSMUSG00000029919.5	Hpgds	29.7776	9.18636	15.2574	34.9227
ENSMUST00000205258.1	ENSMUSG00000029777.10	Gars	3.93484	1.90935	2.59207	4.03683
ENSMUST00000205261.1	ENSMUSG00000030795.18	Fus	46.3811	12.2055	21.0562	16.7682
ENSMUST00000205265.1	ENSMUSG00000090862.3	Rps13	15.5755	5.33784	17.3761	19.3491
ENSMUST00000205269.1	ENSMUSG00000063884.6	Ptcd3	4.5035	1.42832	2.88986	3.21678
ENSMUST00000205276.1	ENSMUSG00000035401.9	Emsy	122.91	48.7561	85.1915	202.94
ENSMUST00000205278.1	ENSMUSG00000030846.15	Tial1	2.20665	1.1639	2.08551	2.75059
ENSMUST00000205279.1	ENSMUSG00000075701.9	Selenos	7.73333	3.89425	4.72184	4.18161
ENSMUST00000205287.1	ENSMUSG00000035585.16	Tsen34	7.14948	3.44096	7	6.63378
ENSMUST00000205316.1	ENSMUSG00000042502.10	Cd2bp2	2.47518	1.18832	1.4438	2.4292
ENSMUST00000205318.1	ENSMUSG00000038886.10	Man2a2	15.9036	7.1115	15.9978	27.6884
ENSMUST00000205321.1	ENSMUSG00000042502.10	Cd2bp2	2.56818	1.01894	1.29545	2.5947
ENSMUST00000205335.1	ENSMUSG00000053907.10	Mat2a	14.4774	5.53989	9.86889	10.6178
ENSMUST00000205336.1	ENSMUSG00000030695.16	Aldoa	60.8705	25.4892	34.3597	39.1463
ENSMUST00000205340.1	ENSMUSG00000030733.10	Sh2b1	3.1532	1.16457	1.37582	1.67744
ENSMUST00000205346.1	ENSMUSG00000073838.10	Tufm	3.45946	2.41622	4.71892	4.82703
ENSMUST00000205349.1	ENSMUSG00000030689.15	Ino80e	5.56667	1.1375	3.0625	4.44583
ENSMUST00000205351.1	ENSMUSG00000030795.18	Fus	3.0387	1.01569	2.31172	4.47699
ENSMUST00000205363.1	ENSMUSG00000004610.4	Etfb	8.04167	3.54762	8.15476	8.68452
ENSMUST00000205366.1	ENSMUSG00000030741.15	Spns1	2.89279	1.32943	1.51072	1.82846
ENSMUST00000205371.1	ENSMUSG00000052337.15	Immt	6.971	2.3716	4.72205	9.09909
ENSMUST00000205377.1	ENSMUSG00000010095.13	Slc3a2	13.0376	5.59677	9.43548	10.4247
ENSMUST00000205384.1	ENSMUSG00000053907.10	Mat2a	10.5	4.46691	6.46691	7.48529
ENSMUST00000205399.1	ENSMUSG00000055850.12	Rnf181	3.33515	1.2861	2.08719	1.58583
ENSMUST00000205428.1	ENSMUSG00000054342.8	Kcnn4	6.35226	2.63091	3.9674	5.04311
ENSMUST00000205432.2	ENSMUSG00000042423.9	Fbrs	6.29991	2.92207	6.27715	11.7399
ENSMUST00000205435.1	ENSMUSG00000052962.3	Mrpl35	4.74157	1.3427	3.30056	2.60955
ENSMUST00000205440.1	ENSMUSG00000030733.10	Sh2b1	3.35128	1.24097	1.44714	1.83979
ENSMUST00000205453.1	ENSMUSG00000051768.9	Xrcc1	12.564	4.11848	6.67299	5.69668
ENSMUST00000205461.1	ENSMUSG00000030678.7	Maz	5.4801	2.31095	3.08706	5.19403
ENSMUST00000205463.1	ENSMUSG00000010095.13	Slc3a2	9.34426	3.2541	5.88525	6.07377
ENSMUST00000205465.1	ENSMUSG00000108763.1	Gm36028	23.0259	6.52414	10.0655	8.81897
ENSMUST00000205477.1	ENSMUSG00000030096.8	Slc6a6	2.916	1.072	1.244	2.276
ENSMUST00000205478.1	ENSMUSG00000073838.10	Tufm	3.27848	2.71519	5.63924	4.93671
ENSMUST00000205480.1	ENSMUSG00000030096.8	Slc6a6	3.12397	1.22865	1.99725	2.47107
ENSMUST00000205490.1	ENSMUSG00000090862.3	Rps13	38.7874	13.6189	44.3512	44.9449
ENSMUST00000205494.1	ENSMUSG00000030605.15	Mfge8	7.3408	4.33085	5.11443	7.14925
ENSMUST00000205497.1	ENSMUSG00000030733.10	Sh2b1	3.55938	1.30218	1.56922	1.91145
ENSMUST00000205503.1	ENSMUSG00000004609.11	Cd33	3.28201	1.39272	2.75694	6.50415
ENSMUST00000205519.1	ENSMUSG00000066568.12	Lsm14a	4.059	1.94395	1.86726	3.20059
ENSMUST00000205525.1	ENSMUSG00000042502.10	Cd2bp2	2.23419	1.11814	1.37179	2.24809
ENSMUST00000205526.1	ENSMUSG00000030605.15	Mfge8	12.5728	4.01899	6.78481	5.13291
ENSMUST00000205534.1	ENSMUSG00000020420.8	Zfp607a	24.3488	6.78353	10.2006	8.99176
ENSMUST00000205538.1	ENSMUSG00000010095.13	Slc3a2	7.18182	3.03977	6.41477	6.96023
ENSMUST00000205548.1	ENSMUSG00000090862.3	Rps13	16.5735	5.75919	19.2151	19.7031
ENSMUST00000205550.1	ENSMUSG00000052889.11	Prkcb	15.481	6.99864	18.7099	32.7894
ENSMUST00000205556.1	ENSMUSG00000063884.6	Ptcd3	3.09265	1.40895	3.09265	2.32588
ENSMUST00000205563.1	ENSMUSG00000030605.15	Mfge8	21.0793	7.66667	14.3566	13.2028
ENSMUST00000205568.1	ENSMUSG00000030678.7	Maz	5.64553	3.04539	5.41715	6.39337
ENSMUST00000205590.1	ENSMUSG00000008036.11	Ap2s1	14.4824	4.85882	7.48627	8.63922
ENSMUST00000205606.1	ENSMUSG00000030536.10	Iqgap1	6.02597	2.59091	3.36039	5.08766
ENSMUST00000205607.1	ENSMUSG00000008036.11	Ap2s1	17.8783	6.1746	11.5979	11.1376
ENSMUST00000205609.1	ENSMUSG00000034192.5	Lsm3	18.2212	8.30482	21.4218	39.7532
ENSMUST00000205620.1	ENSMUSG00000042492.12	Tbc1d10b	2.33886	1.11418	1.68324	2.19705
ENSMUST00000205626.1	ENSMUSG00000054342.8	Kcnn4	3.02347	1.88732	2.09859	2.78873
ENSMUST00000205628.1	ENSMUSG00000052337.15	Immt	10.5979	4.06804	7.63711	9.00412
ENSMUST00000205649.1	ENSMUSG00000030605.15	Mfge8	15.0697	6.18648	10.7029	10.8709
ENSMUST00000205650.1	ENSMUSG00000028556.15	Dock7	3.48935	1.39086	2.71411	2.99722
ENSMUST00000205651.1	ENSMUSG00000042423.9	Fbrs	9.57824	4.47013	9.79303	18.4865
ENSMUST00000205652.1	ENSMUSG00000028556.15	Dock7	3.1092	1.60345	2.05172	2.91379
ENSMUST00000205654.1	ENSMUSG00000030782.16	Tgfb1i1	3.53221	1.60971	5.0028	5.19701
ENSMUST00000205657.1	ENSMUSG00000063065.13	Mapk3	11.177	4.20716	6.09228	6.9435
ENSMUST00000205663.1	ENSMUSG00000030096.8	Slc6a6	4.64305	2.03815	2.6267	3.3842
ENSMUST00000205673.1	ENSMUSG00000008036.11	Ap2s1	15.1053	6.22632	8.85263	10.9105
ENSMUST00000205688.1	ENSMUSG00000030605.15	Mfge8	12.2334	5.02208	6.73186	5.81388
ENSMUST00000205691.1	ENSMUSG00000063884.6	Ptcd3	3.28064	1.11834	2.35334	2.49704
ENSMUST00000205711.1	ENSMUSG00000052997.15	Uba2	7.4918	3.06721	6.7623	8.12459
ENSMUST00000205723.1	ENSMUSG00000032743.15	D430042O09Rik	226.02	83.6103	154.014	352.305
ENSMUST00000205733.1	ENSMUSG00000030733.10	Sh2b1	3.42009	1.25624	1.54214	1.82266
ENSMUST00000205771.1	ENSMUSG00000003380.11	Rabac1	10.9421	4.98714	4.40836	4.54341
ENSMUST00000205772.2	ENSMUSG00000054036.6	Olfr279	13.3933	5.09581	7.83454	13.0813
ENSMUST00000205786.1	ENSMUSG00000030697.7	Ppp4c	6.18776	3	5.87755	8.62041
ENSMUST00000205797.1	ENSMUSG00000042390.9	Gatad2b	49.5774	12.7449	19.4634	16.3478
ENSMUST00000205800.1	ENSMUSG00000036427.5	Gpi1	31.742	12.1306	19.6943	22.7834
ENSMUST00000205813.1	ENSMUSG00000030536.10	Iqgap1	1.76512	1.05338	1.5516	1.70463
ENSMUST00000205815.1	ENSMUSG00000060860.8	Ube2s	26.0414	11	26.6086	24.2328
ENSMUST00000205823.1	ENSMUSG00000053907.10	Mat2a	15.9552	7.95896	12.7313	14.5112
ENSMUST00000205827.1	ENSMUSG00000032777.9	Gtf3c1	28.6843	10.2386	13.664	14.1462
ENSMUST00000205828.1	ENSMUSG00000030096.8	Slc6a6	2.3128	1.03791	1.76777	2.09005
ENSMUST00000205830.1	ENSMUSG00000030682.4	Cdipt	6.53902	3.31951	3.43415	3.70244
ENSMUST00000205835.1	ENSMUSG00000030846.15	Tial1	2.8	1.91333	2.77333	4.31
ENSMUST00000205861.1	ENSMUSG00000030609.18	Aen	2.85874	1.46468	3.63197	4.20446
ENSMUST00000205865.1	ENSMUSG00000036427.5	Gpi1	31.2348	11.7368	19.0688	20.9372
ENSMUST00000205870.1	ENSMUSG00000036427.5	Gpi1	32.6391	13.7883	21.8226	25.0363
ENSMUST00000205871.1	ENSMUSG00000003380.11	Rabac1	15.4946	7.08894	6.04772	7.63557
ENSMUST00000205874.1	ENSMUSG00000063047.9	Zfp780b	4.30851	1.54787	1.70426	1.98936
ENSMUST00000205877.1	ENSMUSG00000046223.10	Plaur	7.95344	3.36807	6.04878	7.11752
ENSMUST00000205878.1	ENSMUSG00000056666.13	Retsat	3.35016	1.11987	1.347	1.347
ENSMUST00000205881.1	ENSMUSG00000054342.8	Kcnn4	2.92128	1.46647	2.80466	2.58601
ENSMUST00000205885.1	ENSMUSG00000060860.8	Ube2s	32.1859	12.4796	30.1859	28.6171
ENSMUST00000205889.1	ENSMUSG00000030733.10	Sh2b1	3.39125	1.24138	1.57095	1.78979
ENSMUST00000205890.1	ENSMUSG00000030695.16	Aldoa	75.9182	32.2711	44.0256	49.4578
ENSMUST00000205901.1	ENSMUSG00000030867.7	Plk1	5.67018	2.89123	6.37193	5.19298
ENSMUST00000205906.1	ENSMUSG00000090862.3	Rps13	40.9521	14.7624	48.7901	50.2247
ENSMUST00000205926.1	ENSMUSG00000059430.14	Actg2	9.99492	4.66497	26.769	40.6904
ENSMUST00000205929.1	ENSMUSG00000030605.15	Mfge8	3.98684	2.67895	2.33421	3.77632
ENSMUST00000205930.1	ENSMUSG00000030741.15	Spns1	2.71978	1.26099	1.53846	2.15659
ENSMUST00000205931.1	ENSMUSG00000108763.1	Gm36028	22.3702	6.33836	9.77889	8.56784
ENSMUST00000205935.1	ENSMUSG00000030697.7	Ppp4c	6.92857	2.94524	6.42619	7.35952
ENSMUST00000205949.1	ENSMUSG00000030738.11	Eif3c	13.7186	4.04183	7.15589	8.46768
ENSMUST00000205950.1	ENSMUSG00000030697.7	Ppp4c	2.29199	1.39793	2.67959	3.37209
ENSMUST00000205952.1	ENSMUSG00000063802.5	Hspbp1	3.71302	1.75055	3.10817	3.63797
ENSMUST00000205954.1	ENSMUSG00000030095.10	Tmem43	2.91351	1.32432	1.03243	1.78378
ENSMUST00000205956.1	ENSMUSG00000090958.2	Lrrc32	3.09812	1.44969	3.71942	7.26347
ENSMUST00000205958.1	ENSMUSG00000030689.15	Ino80e	3.59643	1.17857	2.82857	4.19643
ENSMUST00000205965.1	ENSMUSG00000075701.9	Selenos	4.31672	2.69501	3.82111	2.64516
ENSMUST00000205977.1	ENSMUSG00000030814.17	Bcl7c	3.79362	1.5766	3.5	5.01702
ENSMUST00000205983.1	ENSMUSG00000036427.5	Gpi1	30.6024	11.4862	19.3028	18.0489
ENSMUST00000205996.1	ENSMUSG00000030538.15	Cib1	9.008	2.62	5.188	3.144
ENSMUST00000206017.1	ENSMUSG00000046591.10	Ticrr	38.2227	11.9526	16.609	15.2834
ENSMUST00000206026.1	ENSMUSG00000042502.10	Cd2bp2	2.39809	1.19208	1.4934	2.43988
ENSMUST00000206032.1	ENSMUSG00000030533.16	Unc45a	46.025	12.7141	30.2815	38.3163
ENSMUST00000206044.1	ENSMUSG00000075701.9	Selenos	8.41031	4.04484	4.81166	4.49552
ENSMUST00000206053.1	ENSMUSG00000096145.2	Vkorc1	3.90845	1.15845	2.95423	2.47183
ENSMUST00000206055.1	ENSMUSG00000073838.10	Tufm	4.78977	2.61364	3.32386	4.03977
ENSMUST00000206062.3	ENSMUSG00000059887.7	Olfr1507	6.00204	1.93826	3.90366	5.64518
ENSMUST00000206067.1	ENSMUSG00000051768.9	Xrcc1	1.77892	1.22622	1.85347	1.78406
ENSMUST00000206068.1	ENSMUSG00000030802.14	Bckdk	6.79189	1.75946	3.85676	3.64054
ENSMUST00000206084.1	ENSMUSG00000030538.15	Cib1	8.84278	2.64948	4.54381	3.79381
ENSMUST00000206118.1	ENSMUSG00000030822.15	Prr14	3.63616	1.0904	2.69531	2.8125
ENSMUST00000206128.1	ENSMUSG00000028556.15	Dock7	6.04435	2.26478	5.14919	5.16263
ENSMUST00000206129.2	ENSMUSG00000108348.2	Gm42372	3.98893	1.87782	4.78732	9.08667
ENSMUST00000206132.1	ENSMUSG00000003378.9	Grik5	49.0816	18.1339	19.2218	22.4644
ENSMUST00000206139.1	ENSMUSG00000060860.8	Ube2s	5.50767	2.68558	5.77096	6.86145
ENSMUST00000206140.1	ENSMUSG00000030802.14	Bckdk	3.58382	1.6474	3.70231	3.35549
ENSMUST00000206149.1	ENSMUSG00000030536.10	Iqgap1	4.38404	2.03482	4.08838	7.29566
ENSMUST00000206150.1	ENSMUSG00000030512.13	Snrpa1	5.12387	1.75529	7.40483	8.25378
ENSMUST00000206153.1	ENSMUSG00000051768.9	Xrcc1	1.97059	1.09244	1.0042	2.4916
ENSMUST00000206154.1	ENSMUSG00000073002.9	Vamp5	20.0615	8.43964	14.022	34.795
ENSMUST00000206166.1	ENSMUSG00000030512.13	Snrpa1	4.00844	1.59494	6.827	7.20253
ENSMUST00000206170.1	ENSMUSG00000030682.4	Cdipt	8.68415	3.62714	5.30559	4.58039
ENSMUST00000206178.1	ENSMUSG00000038943.16	Prc1	5.29221	2.45455	4.61364	4.27922
ENSMUST00000206196.1	ENSMUSG00000004610.4	Etfb	11.0271	3.76744	10.2481	8.37597
ENSMUST00000206200.1	ENSMUSG00000030814.17	Bcl7c	3.78039	1.74118	3.74118	5.10588
ENSMUST00000206211.1	ENSMUSG00000030538.15	Cib1	8.45804	2.32168	5.11189	3.16084
ENSMUST00000206222.1	ENSMUSG00000003380.11	Rabac1	14.5985	7.27138	5.13755	8.33829
ENSMUST00000206229.1	ENSMUSG00000030403.9	Vasp	6.18584	2.32301	3.47345	3.65487
ENSMUST00000206232.1	ENSMUSG00000036427.5	Gpi1	19.4949	7.47727	11.9015	12.2121
ENSMUST00000206236.1	ENSMUSG00000053025.13	Sv2b	5.39262	2.47852	6.27223	12.2208
ENSMUST00000206254.1	ENSMUSG00000030678.7	Maz	6.32687	3.44313	6.20051	7.20051
ENSMUST00000206262.1	ENSMUSG00000056305.4	Usp39	4.77778	1.77507	2.84011	4.01355
ENSMUST00000206265.1	ENSMUSG00000032637.15	Atxn2l	2.81672	1.4373	2.88103	3.21865
ENSMUST00000206272.1	ENSMUSG00000063065.13	Mapk3	11.4325	4.15152	6.7989	6.81267
ENSMUST00000206275.1	ENSMUSG00000047721.8	Bola2	3.93926	1.30094	2.69575	3.86416
ENSMUST00000206284.1	ENSMUSG00000063884.6	Ptcd3	4.32576	1.31061	2.3447	2.38636
ENSMUST00000206286.1	ENSMUSG00000004610.4	Etfb	9.75373	3.4403	9.6194	7.37313
ENSMUST00000206287.1	ENSMUSG00000035632.16	Cnot3	3.86286	1.5	3.47143	5.91143
ENSMUST00000206291.1	ENSMUSG00000030678.7	Maz	1.96429	1.07143	4.30804	1.22768
ENSMUST00000206294.1	ENSMUSG00000030766.15	Arhgap17	33.8599	9.47841	14.6932	12.4623
ENSMUST00000206303.2	ENSMUSG00000062105.5	Olfr183	10.938	4.10515	7.88433	19.0515
ENSMUST00000206306.1	ENSMUSG00000063802.5	Hspbp1	3.95599	1.53301	3.60147	3.24205
ENSMUST00000206313.1	ENSMUSG00000054555.11	Adam12	8.33202	2.8998	6.04715	8.90963
ENSMUST00000206319.1	ENSMUSG00000055850.12	Rnf181	6.9667	2.56789	2.60376	3.00342
ENSMUST00000206330.1	ENSMUSG00000052337.15	Immt	9.27586	3.75172	7.67586	6.93103
ENSMUST00000206331.1	ENSMUSG00000035632.16	Cnot3	12.7306	5.52301	7.28766	16.2615
ENSMUST00000206334.1	ENSMUSG00000030697.7	Ppp4c	5.5307	2.7193	5.07895	6.53947
ENSMUST00000206338.1	ENSMUSG00000030605.15	Mfge8	12.8082	5.45399	9.13194	9.87674
ENSMUST00000206346.1	ENSMUSG00000030682.4	Cdipt	6.36658	3.04738	4.01746	3.41147
ENSMUST00000206348.1	ENSMUSG00000002603.15	Tgfb1	16.7278	5.84917	8.06033	8.11689
ENSMUST00000206349.1	ENSMUSG00000030689.15	Ino80e	4.89597	1.64331	4.06582	5.14862
ENSMUST00000206353.1	ENSMUSG00000030697.7	Ppp4c	7.18367	2.45578	4.59184	7.44898
ENSMUST00000206361.1	ENSMUSG00000078681.10	Tm2d3	3.36937	1.45495	1.79279	2.10811
ENSMUST00000206368.1	ENSMUSG00000053907.10	Mat2a	6.0445	2.44241	3.5288	4.30628
ENSMUST00000206378.1	ENSMUSG00000055239.10	Kcmf1	4.78927	2.44828	3.72797	4.60536
ENSMUST00000206388.1	ENSMUSG00000066568.12	Lsm14a	5.62718	2.28554	3.86783	4.09726
ENSMUST00000206394.1	ENSMUSG00000042423.9	Fbrs	8.47114	3.93482	8.63439	16.2222
ENSMUST00000206409.1	ENSMUSG00000030512.13	Snrpa1	4.45106	1.53617	7.17021	7.62979
ENSMUST00000206411.1	ENSMUSG00000004610.4	Etfb	10.0767	3.76696	10.118	8.47493
ENSMUST00000206415.1	ENSMUSG00000036427.5	Gpi1	29.7984	10.3295	19.8527	15.6589
ENSMUST00000206416.1	ENSMUSG00000030680.6	Pagr1a	3.57554	1.03597	2.67266	2.18345
ENSMUST00000206431.1	ENSMUSG00000055024.12	Ep300	2.1	1.12766	1.14255	1.08085
ENSMUST00000206444.1	ENSMUSG00000001918.17	Slc1a5	9.7379	4.47581	3.85081	5.15726
ENSMUST00000206450.1	ENSMUSG00000030682.4	Cdipt	8.28662	3.66242	4.9087	4.28238
ENSMUST00000206470.1	ENSMUSG00000030867.7	Plk1	6.4191	2.687	5.87533	4.57825
ENSMUST00000206477.1	ENSMUSG00000030697.7	Ppp4c	4.90708	2.23451	4.80531	6.47788
ENSMUST00000206481.1	ENSMUSG00000030413.7	Pglyrp1	21.8817	10.0573	25.4714	49.229
ENSMUST00000206491.1	ENSMUSG00000030654.9	Arl6ip1	6.1676	2.97765	4.82682	6.12291
ENSMUST00000206495.1	ENSMUSG00000052889.11	Prkcb	218.373	85.5118	147.522	370.683
ENSMUST00000206500.1	ENSMUSG00000059146.12	Ntrk3	2.88406	1.40761	1.41304	1.90761
ENSMUST00000206504.1	ENSMUSG00000055319.8	Sec23ip	3.35416	1.08116	2.36498	3.2484
ENSMUST00000206508.1	ENSMUSG00000040940.18	Arhgef1	2.90048	1.38189	2.3771	2.83633
ENSMUST00000206510.1	ENSMUSG00000041187.16	Prkd2	3.821	1.32874	2.37177	3.23408
ENSMUST00000206511.1	ENSMUSG00000030681.18	Mvp	7.08274	2.27037	3.98788	4.44421
ENSMUST00000206514.1	ENSMUSG00000046223.10	Plaur	10.8209	4.44098	9.02714	9.09769
ENSMUST00000206517.1	ENSMUSG00000078681.10	Tm2d3	4.05581	1.28605	2.27209	2.2
ENSMUST00000206531.1	ENSMUSG00000055912.8	Tmem150a	3.83696	1.42029	1.06522	1.28986
ENSMUST00000206532.1	ENSMUSG00000052296.7	Ppp6r1	2.51571	1.03927	1.38743	2.20681
ENSMUST00000206536.1	ENSMUSG00000030654.9	Arl6ip1	5.64571	3.01143	3.13714	5.84
ENSMUST00000206545.1	ENSMUSG00000030096.8	Slc6a6	3.68116	1.57971	2.30435	2.74638
ENSMUST00000206560.1	ENSMUSG00000010095.13	Slc3a2	6.02791	2.62791	5.44186	5.72558
ENSMUST00000206570.1	ENSMUSG00000030697.7	Ppp4c	6.09159	3.0045	6.33183	7.46246
ENSMUST00000206572.1	ENSMUSG00000073838.10	Tufm	3.56731	1.57051	2.51282	2.78846
ENSMUST00000206575.1	ENSMUSG00000075701.9	Selenos	8.94011	4.53358	4.96552	4.71688
ENSMUST00000206577.1	ENSMUSG00000032637.15	Atxn2l	5.23957	2.26535	3.68401	4.3835
ENSMUST00000206589.1	ENSMUSG00000025153.9	Fasn	3.98536	1.9084	8.66926	8.9313
ENSMUST00000206598.1	ENSMUSG00000010095.13	Slc3a2	18.5897	7.3547	14.4031	12.6524
ENSMUST00000206603.1	ENSMUSG00000036427.5	Gpi1	15.3889	6.47158	11.4134	10.5801
ENSMUST00000206612.1	ENSMUSG00000030516.14	Tjp1	2.80064	1.17679	1.81622	2.01463
ENSMUST00000206613.1	ENSMUSG00000035686.8	Thrsp	2.81832	1.44609	1.60118	5.00148
ENSMUST00000206617.1	ENSMUSG00000030432.12	Rpl28	27.6092	11.4885	31.5115	38.046
ENSMUST00000206628.1	ENSMUSG00000078681.10	Tm2d3	2.89121	1.0795	1.27615	1.56067
ENSMUST00000206636.1	ENSMUSG00000046223.10	Plaur	8.53274	3.51687	6.98413	7.10218
ENSMUST00000206644.1	ENSMUSG00000025133.9	Ints4	10.4504	4.3364	6.81434	17.591
ENSMUST00000206651.1	ENSMUSG00000052997.15	Uba2	3.08962	1.22327	3.31761	3.96384
ENSMUST00000206654.1	ENSMUSG00000057177.12	Gsk3a	3.00353	1.35802	2.65256	2.34039
ENSMUST00000206664.1	ENSMUSG00000030733.10	Sh2b1	3.48762	1.25791	1.47455	1.84732
ENSMUST00000206669.1	ENSMUSG00000060860.8	Ube2s	35.4294	13.2994	33.1186	30.1751
ENSMUST00000206691.1	ENSMUSG00000030782.16	Tgfb1i1	3.38579	1.51619	4.80396	4.89209
ENSMUST00000206692.1	ENSMUSG00000053907.10	Mat2a	11.6837	4.17922	6.48494	7.95331
ENSMUST00000206693.1	ENSMUSG00000046223.10	Plaur	6.36813	2.08242	4.0989	4.85165
ENSMUST00000206708.1	ENSMUSG00000063802.5	Hspbp1	2.66917	1.40602	2.1203	2.40602
ENSMUST00000206712.1	ENSMUSG00000090862.3	Rps13	79.7273	29.7374	90.6869	107.237
ENSMUST00000206714.1	ENSMUSG00000030541.16	Idh2	9.27957	3.58602	6.92473	7.5914
ENSMUST00000206717.1	ENSMUSG00000074272.10	Ceacam1	3.32239	1.56855	4.00794	8.08311
ENSMUST00000206725.1	ENSMUSG00000063801.7	Ap3s2	4.0795	1.46444	2.70711	1.66109
ENSMUST00000206745.1	ENSMUSG00000030802.14	Bckdk	4.86452	1.67853	3.71986	3.32032
ENSMUST00000206748.1	ENSMUSG00000090862.3	Rps13	12.4394	4.23753	14.7435	13.4323
ENSMUST00000206754.1	ENSMUSG00000046826.7	Fam187b	35.1325	9.87216	14.851	13.1835
ENSMUST00000206762.1	ENSMUSG00000063884.6	Ptcd3	2.64192	1.23144	3.21834	2.86026
ENSMUST00000206768.1	ENSMUSG00000052296.7	Ppp6r1	2.93642	1.36994	2.44509	2.63295
ENSMUST00000206780.1	ENSMUSG00000030682.4	Cdipt	7.12626	2.80303	3.94192	2.91414
ENSMUST00000206784.1	ENSMUSG00000000131.15	Xpo6	3.72454	1.66005	3.67085	7.14561
ENSMUST00000206789.1	ENSMUSG00000033790.11	Tubgcp5	4.02877	1.18724	1.65324	2.0251
ENSMUST00000206794.1	ENSMUSG00000030682.4	Cdipt	8.64077	3.43919	5.24775	4.53941
ENSMUST00000206797.1	ENSMUSG00000010095.13	Slc3a2	10.0302	3.92714	6.89447	7.33668
ENSMUST00000206802.1	ENSMUSG00000030538.15	Cib1	4.91515	1.39697	2.99091	1.74545
ENSMUST00000206805.1	ENSMUSG00000030660.9	Pik3c2a	5.00899	1.61451	3.08933	3.60671
ENSMUST00000206813.1	ENSMUSG00000035401.9	Emsy	3.38952	1.63493	3.64105	7.86812
ENSMUST00000206817.1	ENSMUSG00000034951.10	Cog7	15.107	6.93235	18.2478	31.8087
ENSMUST00000206830.1	ENSMUSG00000066568.12	Lsm14a	7.93216	3.28901	4.78697	5.10719
ENSMUST00000206832.1	ENSMUSG00000040725.13	Hnrnpul1	3.24223	1.53611	3.74875	5.28736
ENSMUST00000206835.1	ENSMUSG00000030096.8	Slc6a6	2.60298	1.09756	1.73848	2.12195
ENSMUST00000206844.1	ENSMUSG00000030605.15	Mfge8	7.155	2.47	3.495	3.43
ENSMUST00000206862.1	ENSMUSG00000030447.15	Cyfip1	4.45142	2.04627	2.89491	3.65499
ENSMUST00000206868.1	ENSMUSG00000003380.11	Rabac1	18.2419	8.88837	6.4186	10.3116
ENSMUST00000206875.1	ENSMUSG00000063065.13	Mapk3	5.02804	2.93458	3.63551	4.24299
ENSMUST00000206879.1	ENSMUSG00000063884.6	Ptcd3	4.87206	1.5875	3.2375	3.25956
ENSMUST00000206895.1	ENSMUSG00000010095.13	Slc3a2	5.28715	2.01511	4.30479	4.73048
ENSMUST00000206900.1	ENSMUSG00000053907.10	Mat2a	4.15686	1.96078	2.51634	3.08497
ENSMUST00000206904.1	ENSMUSG00000053907.10	Mat2a	13.0687	4.8875	9.31875	9.2375
ENSMUST00000206915.1	ENSMUSG00000030822.15	Prr14	2.94203	1.35942	2.88986	2.44348
ENSMUST00000206924.1	ENSMUSG00000030677.8	Kif22	2.36391	1.04142	3.48817	3.46746
ENSMUST00000206928.1	ENSMUSG00000078810.4	Gp6	5.02726	2.26065	6.02794	10.9888
ENSMUST00000206934.1	ENSMUSG00000078681.10	Tm2d3	5.12667	1.36333	2.2	2.68667
ENSMUST00000206935.1	ENSMUSG00000046223.10	Plaur	6.84175	2.6431	4.27946	6.31987
ENSMUST00000206941.1	ENSMUSG00000003380.11	Rabac1	20.3632	9.5812	7.84188	10.594
ENSMUST00000206946.1	ENSMUSG00000063802.5	Hspbp1	3.26139	1.39089	3.13429	2.95204
ENSMUST00000206947.1	ENSMUSG00000034192.5	Lsm3	15.3917	5.71656	13.4745	13.9713
ENSMUST00000206953.1	ENSMUSG00000030678.7	Maz	5.49466	2.91459	3.35231	5.51957
ENSMUST00000206962.1	ENSMUSG00000053907.10	Mat2a	5.81381	2.43844	3.35135	4.04204
ENSMUST00000206963.1	ENSMUSG00000090862.3	Rps13	74.4196	26.6278	88.1577	90.6782
ENSMUST00000206964.1	ENSMUSG00000030682.4	Cdipt	4.90306	3.03571	3.45918	2.95408
ENSMUST00000206968.1	ENSMUSG00000030689.15	Ino80e	3.82161	1.00503	2.53266	3.60553
ENSMUST00000206984.1	ENSMUSG00000030774.13	Pak1	3.39959	1.26844	4.49658	4.35383
ENSMUST00000206988.1	ENSMUSG00000030096.8	Slc6a6	4.25424	1.21017	2.31525	1.7661
ENSMUST00000207003.1	ENSMUSG00000052337.15	Immt	8.72611	3.6715	8.12628	7.89249
ENSMUST00000207015.1	ENSMUSG00000052337.15	Immt	11.2886	5.01897	9.08808	10.2954
ENSMUST00000207017.1	ENSMUSG00000030774.13	Pak1	3.89099	1.4717	4.31027	5.52201
ENSMUST00000207019.1	ENSMUSG00000030814.17	Bcl7c	5.62691	2.17125	6.00612	7.43425
ENSMUST00000207031.1	ENSMUSG00000036835.7	Psenen	11.1284	3.94595	5.05405	5.65541
ENSMUST00000207034.1	ENSMUSG00000058420.8	Syt17	70.3616	19.9774	46.7627	60.5028
ENSMUST00000207054.1	ENSMUSG00000024921.17	Smarca2	10.3293	4.61772	12.4848	22.9131
ENSMUST00000207062.1	ENSMUSG00000032604.16	Qars	5.63944	2.64507	6.05634	6.14742
ENSMUST00000207063.1	ENSMUSG00000035227.7	Spcs2	9.31111	3.725	5.79167	6.79167
ENSMUST00000207073.1	ENSMUSG00000025728.16	Pigq	4.80065	2.46078	2.98693	2.83333
ENSMUST00000207082.1	ENSMUSG00000001794.13	Capns1	37.4618	15.2834	21.072	22.8081
ENSMUST00000207084.1	ENSMUSG00000039361.11	Picalm	10.2332	4.41935	6.71304	7.13777
ENSMUST00000207087.1	ENSMUSG00000030591.17	Psmd8	25.2069	10.5905	7.73276	8.34914
ENSMUST00000207092.1	ENSMUSG00000030718.9	Ppme1	3.65642	1.14804	1.76257	2.52793
ENSMUST00000207097.1	ENSMUSG00000030435.16	U2af2	7.18634	3.29503	8.5	8.2205
ENSMUST00000207103.1	ENSMUSG00000109511.1	Nup62	4.64532	2.40192	4.72298	5.06325
ENSMUST00000207107.1	ENSMUSG00000055670.14	Zzef1	4.13174	1.78714	2.78627	7.1248
ENSMUST00000207126.1	ENSMUSG00000032604.16	Qars	5.03177	2.17803	4.82727	5.13766
ENSMUST00000207128.1	ENSMUSG00000003184.15	Irf3	2.55556	1.14583	1.82639	1.73611
ENSMUST00000207129.1	ENSMUSG00000003184.15	Irf3	2.05814	1.24031	2.1938	2.06977
ENSMUST00000207132.1	ENSMUSG00000031555.15	Adam9	5.46281	2.49587	2.81405	3.41322
ENSMUST00000207137.1	ENSMUSG00000035227.7	Spcs2	7.72979	3.09469	4.83141	5.60508
ENSMUST00000207159.1	ENSMUSG00000030615.12	Tmem126a	5.7459	2.64754	5.10246	5.45492
ENSMUST00000207170.1	ENSMUSG00000022407.10	Adsl	5.59026	2.06017	4.92837	6.2063
ENSMUST00000207173.2	ENSMUSG00000109398.2	Gm3854	4.46675	1.97588	3.49022	7.42894
ENSMUST00000207175.1	ENSMUSG00000024921.17	Smarca2	7.81003	3.60452	9.53884	17.4986
ENSMUST00000207180.1	ENSMUSG00000032604.16	Qars	7.075	3.30938	8.11875	6.875
ENSMUST00000207196.1	ENSMUSG00000002968.9	Med25	3.68275	1.282	3.0334	3.24397
ENSMUST00000207225.1	ENSMUSG00000039361.11	Picalm	9.11842	4.03032	6.07952	6.47883
ENSMUST00000207231.1	ENSMUSG00000066979.6	Bub3	7.59819	2.88218	9.45015	8.8429
ENSMUST00000207244.1	ENSMUSG00000059119.9	Nap1l4	5.92727	1.86667	4.50909	4.21818
ENSMUST00000207257.1	ENSMUSG00000087687.3	Pet100	2.70833	1.00833	1.725	3.49167
ENSMUST00000207262.1	ENSMUSG00000022322.8	Shcbp1	3.46667	1.42222	3.02667	2.70667
ENSMUST00000207263.1	ENSMUSG00000006315.9	Tmem147	9.80303	4.22727	6.94192	7.42172
ENSMUST00000207277.1	ENSMUSG00000066232.4	Ipo7	4.6014	1.94013	4.02535	4.03991
ENSMUST00000207278.1	ENSMUSG00000002968.9	Med25	2.20662	1.24455	2.15577	2.25424
ENSMUST00000207296.1	ENSMUSG00000006315.9	Tmem147	10.247	4.52038	8.13189	7.41727
ENSMUST00000207298.1	ENSMUSG00000037519.17	Ppfia1	1.37436	1.02821	1.04359	1.33333
ENSMUST00000207303.1	ENSMUSG00000038502.17	Ptov1	3.41643	1.67219	2.14409	2.41643
ENSMUST00000207309.1	ENSMUSG00000062797.13	Hikeshi	4.29512	1.7561	2.66098	2.81707
ENSMUST00000207314.1	ENSMUSG00000055150.15	Zfp78	4.31786	1.42437	1.66142	2.02031
ENSMUST00000207322.1	ENSMUSG00000015149.14	Sirt2	1.83447	1.14995	1.02629	2.66018
ENSMUST00000207344.1	ENSMUSG00000030854.17	Ptpn5	14.1524	6.89048	14.3	33.3143
ENSMUST00000207347.1	ENSMUSG00000055150.15	Zfp78	3.6332	1.24927	1.14936	1.7331
ENSMUST00000207351.1	ENSMUSG00000030876.7	Mettl9	8.14124	2.89266	6.00282	7.87571
ENSMUST00000207363.2	ENSMUSG00000038502.17	Ptov1	8.91705	4.68664	6.53917	6.76959
ENSMUST00000207370.1	ENSMUSG00000109324.2	Prmt1	20.7665	8.23553	21.5719	23.6647
ENSMUST00000207373.1	ENSMUSG00000038503.15	Mesd	2.40769	1.08974	1.77436	2.31282
ENSMUST00000207384.1	ENSMUSG00000046865.7	Fbl	3.80827	1.83459	7.06015	10.2293
ENSMUST00000207389.1	ENSMUSG00000087687.3	Pet100	3.73913	1.22826	1.00543	1.66848
ENSMUST00000207393.1	ENSMUSG00000038502.17	Ptov1	8.36298	3.99819	5.098	5.95463
ENSMUST00000207397.1	ENSMUSG00000046865.7	Fbl	4.96392	1.91237	8.98454	10.4691
ENSMUST00000207406.1	ENSMUSG00000035227.7	Spcs2	9.21265	4.16958	6.3755	7.11036
ENSMUST00000207416.1	ENSMUSG00000038502.17	Ptov1	8.38973	4.93656	7.39577	7.11782
ENSMUST00000207430.1	ENSMUSG00000004565.15	Pnpla6	26.2961	9.20395	10.977	13.1711
ENSMUST00000207442.1	ENSMUSG00000066979.6	Bub3	4.06877	1.76025	5.23722	4.81199
ENSMUST00000207448.1	ENSMUSG00000037706.17	Cd81	24.8883	11.2074	13.1649	14.8351
ENSMUST00000207449.1	ENSMUSG00000000244.17	Tspan32	25.2558	10.6502	19.199	47.4621
ENSMUST00000207459.1	ENSMUSG00000015709.9	Arnt2	1.40055	1.13812	1.24309	3.98895
ENSMUST00000207461.1	ENSMUSG00000109493.1	Gm45208	4.92935	2.0788	3.3125	3.8587
ENSMUST00000207476.1	ENSMUSG00000003184.15	Irf3	2.05251	1.05475	2.06704	1.50503
ENSMUST00000207484.1	ENSMUSG00000039361.11	Picalm	4.33486	1.8743	2.93893	3.26616
ENSMUST00000207496.1	ENSMUSG00000025728.16	Pigq	4.05051	1.84175	2.31987	2.34343
ENSMUST00000207498.1	ENSMUSG00000030435.16	U2af2	14.4155	6.43266	17.6719	16.884
ENSMUST00000207511.1	ENSMUSG00000066406.16	Akap13	4.26105	1.23579	2.51368	3.81579
ENSMUST00000207522.1	ENSMUSG00000109324.2	Prmt1	18.1908	8.09249	19.7688	20.3353
ENSMUST00000207523.1	ENSMUSG00000030435.16	U2af2	3.21074	1.78512	4.69008	4.42975
ENSMUST00000207538.1	ENSMUSG00000039405.7	Prss23	10.0552	3.25414	6.24309	5.60221
ENSMUST00000207554.1	ENSMUSG00000060279.14	Ap2a1	5.05195	1.43506	2.75	2.41558
ENSMUST00000207555.1	ENSMUSG00000003184.15	Irf3	2.24542	1.1978	2.41026	1.67033
ENSMUST00000207563.1	ENSMUSG00000003435.9	Supt5	4.06137	1.81163	3.38847	3.70384
ENSMUST00000207580.1	ENSMUSG00000035227.7	Spcs2	7.5543	3.02262	4.71719	5.47285
ENSMUST00000207594.1	ENSMUSG00000061119.7	Prcp	3.11317	1.21243	1.78015	2.03154
ENSMUST00000207599.1	ENSMUSG00000021730.8	Hcn1	4.07602	1.8427	4.82936	9.18035
ENSMUST00000207622.1	ENSMUSG00000030718.9	Ppme1	4.23504	1.47863	2.36325	2
ENSMUST00000207634.1	ENSMUSG00000030718.9	Ppme1	3.4303	1.45455	1.56061	2.44242
ENSMUST00000207636.1	ENSMUSG00000039405.7	Prss23	9.18533	3.76062	6.58301	6.66409
ENSMUST00000207641.1	ENSMUSG00000030732.13	Chrdl2	11.4454	3.50586	7.35888	9.90803
ENSMUST00000207654.1	ENSMUSG00000002968.9	Med25	1.98419	1.16438	1.99789	1.99052
ENSMUST00000207658.3	ENSMUSG00000054938.7	Olfr1346	4.3775	1.37568	3.23679	4.10109
ENSMUST00000207659.1	ENSMUSG00000109324.2	Prmt1	30.9691	11.8102	33.0751	33.7594
ENSMUST00000207665.1	ENSMUSG00000022322.8	Shcbp1	61.9374	19.6502	28.0008	25.6886
ENSMUST00000207683.1	ENSMUSG00000053565.10	Eif3k	14.7211	6.16024	16.2552	16.6973
ENSMUST00000207687.1	ENSMUSG00000035285.6	Nat14	14.4071	5.447	8.60676	26.3671
ENSMUST00000207702.1	ENSMUSG00000109324.2	Prmt1	12.1291	5.12658	13.4456	12.7823
ENSMUST00000207704.1	ENSMUSG00000002981.10	Clptm1	3.90693	1.49351	2.98701	2.96104
ENSMUST00000207710.2	ENSMUSG00000109022.2	Olfr1432	5.97168	2.30469	3.97559	10.1816
ENSMUST00000207713.1	ENSMUSG00000032604.16	Qars	5.11264	1.82967	3.13187	3.7033
ENSMUST00000207728.1	ENSMUSG00000002059.18	Rab34	6.85663	2.6595	5.36201	3.94982
ENSMUST00000207734.1	ENSMUSG00000032604.16	Qars	6.66987	3.02244	7.98397	6.23718
ENSMUST00000207735.1	ENSMUSG00000109324.2	Prmt1	15.6348	5.64678	15.1026	18.9236
ENSMUST00000207736.1	ENSMUSG00000066979.6	Bub3	7.74749	3.4489	9.91383	8.97395
ENSMUST00000207747.1	ENSMUSG00000036835.7	Psenen	14.1595	5.05521	6.92331	7.24233
ENSMUST00000207762.1	ENSMUSG00000053565.10	Eif3k	6.68778	2.09502	6.15498	5.92195
ENSMUST00000207765.1	ENSMUSG00000054808.15	Actn4	2.292	1.25	2.378	3.731
ENSMUST00000207776.1	ENSMUSG00000045752.13	Tssc4	2.14576	1.03943	1.87814	2.21744
ENSMUST00000207777.1	ENSMUSG00000025728.16	Pigq	4.14511	2.01893	3.37224	2.65615
ENSMUST00000207779.1	ENSMUSG00000006315.9	Tmem147	10.4472	4.32791	6.77507	7.46612
ENSMUST00000207790.1	ENSMUSG00000032604.16	Qars	7.31487	3.47522	8.58601	7.44898
ENSMUST00000207797.1	ENSMUSG00000036835.7	Psenen	12.0789	4.27193	4.94737	5.60526
ENSMUST00000207810.1	ENSMUSG00000032604.16	Qars	4.97451	2.00784	3.83333	4.36863
ENSMUST00000207814.1	ENSMUSG00000060279.14	Ap2a1	2.91549	1.81455	2.56573	2.59624
ENSMUST00000207817.1	ENSMUSG00000040459.11	Arglu1	3.54809	1.18875	1.52813	2.99819
ENSMUST00000207848.2	ENSMUSG00000002968.9	Med25	3.13743	1.54971	2.39474	2.93275
ENSMUST00000207849.1	ENSMUSG00000070436.12	Serpinh1	56.8324	24.6433	51.868	53.6217
ENSMUST00000207851.1	ENSMUSG00000036751.7	Cox6b1	46.3923	14.558	32.5083	26.8619
ENSMUST00000207862.1	ENSMUSG00000032604.16	Qars	4.75458	1.89011	3.45055	3.48718
ENSMUST00000207865.1	ENSMUSG00000030629.15	Zfand6	4.21168	1.6618	1.27737	1.79562
ENSMUST00000207876.1	ENSMUSG00000022322.8	Shcbp1	3.77124	1.59477	3.86601	3.42157
ENSMUST00000207879.1	ENSMUSG00000003435.9	Supt5	4.25281	1.90699	3.7166	3.79963
ENSMUST00000207880.2	ENSMUSG00000091006.3	Vmn2r69	2.87256	1.09643	1.86458	4.9809
ENSMUST00000207897.1	ENSMUSG00000070699.5	Sars2	7.07444	2.18222	2.78778	3.21667
ENSMUST00000207926.1	ENSMUSG00000030435.16	U2af2	10.8547	4.85811	12.2175	12.6984
ENSMUST00000207930.1	ENSMUSG00000044433.16	Camsap3	3.69513	1.69812	4.4415	8.40692
ENSMUST00000207932.1	ENSMUSG00000039405.7	Prss23	13.7558	5.87368	8.83158	10.2568
ENSMUST00000207947.1	ENSMUSG00000032604.16	Qars	5.09381	1.93809	3.60976	4.3546
ENSMUST00000207948.1	ENSMUSG00000059119.9	Nap1l4	4.03093	1.75258	3.18041	2.9433
ENSMUST00000207949.1	ENSMUSG00000039361.11	Picalm	2.63582	1.39403	2.3194	1.95821
ENSMUST00000207955.1	ENSMUSG00000006315.9	Tmem147	7.06227	3.19414	5.25275	6.71062
ENSMUST00000207960.1	ENSMUSG00000030435.16	U2af2	5.55642	2.82101	6.90078	6.60117
ENSMUST00000207972.1	ENSMUSG00000036835.7	Psenen	10.975	3.86	4.885	5.86
ENSMUST00000207980.1	ENSMUSG00000030619.10	Eed	4.75967	1.24309	4.80387	2.65746
ENSMUST00000207989.1	ENSMUSG00000070436.12	Serpinh1	39.6608	13.7986	34.7032	29.2049
ENSMUST00000208003.1	ENSMUSG00000091601.3	Olfr93	10.8769	5.16834	5.03015	10.9975
ENSMUST00000208040.1	ENSMUSG00000033917.15	Gde1	3.85339	1.67615	3.36761	3.30635
ENSMUST00000208043.1	ENSMUSG00000025728.16	Pigq	5.78919	2.2423	3.62423	3.04791
ENSMUST00000208054.1	ENSMUSG00000061787.15	Rps17	133.823	48.904	147.985	152.98
ENSMUST00000208069.1	ENSMUSG00000032604.16	Qars	3.24766	1.2243	2.25857	2.60903
ENSMUST00000208071.1	ENSMUSG00000025728.16	Pigq	5.77987	2.2376	3.62823	3.04472
ENSMUST00000208074.1	ENSMUSG00000032604.16	Qars	3.7931	1.64368	3.80843	4.96935
ENSMUST00000208085.1	ENSMUSG00000030739.18	Myh14	13.4959	3.85366	5.69919	13.0407
ENSMUST00000208086.1	ENSMUSG00000010025.19	Aldh3a2	5.24865	2.10118	2.33154	2.34338
ENSMUST00000208089.2	ENSMUSG00000039361.11	Picalm	10.4507	4.40687	6.70709	7.30095
ENSMUST00000208090.1	ENSMUSG00000028645.11	Slc2a1	7.52792	3.11168	5.44162	6.68528
ENSMUST00000208093.1	ENSMUSG00000059119.9	Nap1l4	3.5	1.22632	2	3.33158
ENSMUST00000208099.1	ENSMUSG00000038782.7	1700028J19Rik	3.29515	1.22907	2.42731	4.04405
ENSMUST00000208102.1	ENSMUSG00000032604.16	Qars	3.43069	1.22277	2.10396	1.86139
ENSMUST00000208103.1	ENSMUSG00000061119.7	Prcp	3.8867	1.2931	3.67734	3.68719
ENSMUST00000208110.1	ENSMUSG00000011837.4	Snapc2	3.95575	1.00885	1.97788	2.5177
ENSMUST00000208119.1	ENSMUSG00000070436.12	Serpinh1	55.6063	24.2689	50.8854	52.8207
ENSMUST00000208126.1	ENSMUSG00000109336.1	Samd4b	3.80952	1.46791	1.09938	1.10766
ENSMUST00000208156.1	ENSMUSG00000109493.1	Gm45208	3.94595	1.64358	2.44426	3.12838
ENSMUST00000208162.1	ENSMUSG00000032604.16	Qars	4.76389	1.65625	2.37847	3.15972
ENSMUST00000208169.1	ENSMUSG00000006315.9	Tmem147	9.21484	4.44141	6.37891	7.67969
ENSMUST00000208172.1	ENSMUSG00000109511.1	Nup62	1.91	1.57	2.515	2.665
ENSMUST00000208176.2	ENSMUSG00000095156.2	Olfr1281	30.8998	12.265	21.192	53.2447
ENSMUST00000208177.1	ENSMUSG00000032604.16	Qars	6.46127	3.00352	7.96479	6.27113
ENSMUST00000208190.1	ENSMUSG00000059119.9	Nap1l4	8.83349	3.5645	6.83074	7.69167
ENSMUST00000208193.1	ENSMUSG00000070348.5	Ccnd1	5.60923	2.60586	3.97973	5.27815
ENSMUST00000208199.1	ENSMUSG00000109336.1	Samd4b	4.17913	2.01521	1.28728	1.62695
ENSMUST00000208214.1	ENSMUSG00000032604.16	Qars	6.27173	2.75359	6.31983	6.40591
ENSMUST00000208215.1	ENSMUSG00000002981.10	Clptm1	1.15847	1.29508	1.31148	1.60109
ENSMUST00000208223.1	ENSMUSG00000036955.16	Kif1bp	3.30971	1.16535	1.38583	1.29659
ENSMUST00000208242.1	ENSMUSG00000025728.16	Pigq	4.81967	1.2459	3.19126	1.98907
ENSMUST00000208247.2	ENSMUSG00000031555.15	Adam9	8.98931	3.9542	5.15318	6.07277
ENSMUST00000208252.1	ENSMUSG00000040459.11	Arglu1	3.56273	1.36007	2.00121	2.65139
ENSMUST00000208253.1	ENSMUSG00000002968.9	Med25	2.15554	1.02259	1.85934	1.98152
ENSMUST00000208259.1	ENSMUSG00000046865.7	Fbl	4.90306	1.95918	9.61735	10.4133
ENSMUST00000208278.1	ENSMUSG00000037706.17	Cd81	27.5753	12.4113	13.9422	14.672
ENSMUST00000208286.1	ENSMUSG00000002984.17	Tomm40	2.65836	1.11388	2.65125	3.19217
ENSMUST00000208292.1	ENSMUSG00000070436.12	Serpinh1	32.2378	10.9784	30.0595	21.7946
ENSMUST00000208312.1	ENSMUSG00000109324.2	Prmt1	24.6444	10.2614	25.8632	26.6809
ENSMUST00000208316.1	ENSMUSG00000011837.4	Snapc2	4.27832	1.49515	2.8479	3.13107
ENSMUST00000208317.1	ENSMUSG00000059119.9	Nap1l4	7.64412	2.88529	5.70588	6.05882
ENSMUST00000208318.1	ENSMUSG00000030592.18	Ryr1	2.31375	1.24228	2.72683	5.7771
ENSMUST00000208322.1	ENSMUSG00000060601.13	Nr1h2	3.49275	1.76153	2.45323	2.51252
ENSMUST00000208352.1	ENSMUSG00000036751.7	Cox6b1	28.2847	9.51825	17.9124	23.3066
ENSMUST00000208357.1	ENSMUSG00000062797.13	Hikeshi	4.9313	2.08397	3.00763	3.23919
ENSMUST00000208359.1	ENSMUSG00000004567.16	Mcoln1	7.55474	3.12409	1.91971	2.5292
ENSMUST00000208366.1	ENSMUSG00000060601.13	Nr1h2	2.13352	1.15909	1.80398	1.57386
ENSMUST00000208367.1	ENSMUSG00000003435.9	Supt5	4.301	1.524	3.357	3.21
ENSMUST00000208369.1	ENSMUSG00000040481.17	Bptf	30.0315	12.8336	20.0198	55.536
ENSMUST00000208386.1	ENSMUSG00000031502.11	Col4a1	2.37441	2.07109	2.90047	1.72038
ENSMUST00000208398.2	ENSMUSG00000109328.2	Olfr1438-ps1	15.8019	7.34434	19.0471	35.5719
ENSMUST00000208400.1	ENSMUSG00000030884.12	Uqcrc2	13.3391	4.82174	10.2	8.26087
ENSMUST00000208402.1	ENSMUSG00000039405.7	Prss23	8.76522	3.43768	6.62319	6.04348
ENSMUST00000208410.1	ENSMUSG00000038502.17	Ptov1	8.1068	3.83981	4.32524	6.03398
ENSMUST00000208419.1	ENSMUSG00000030435.16	U2af2	2.46181	1.09028	2.63542	2.76042
ENSMUST00000208459.1	ENSMUSG00000011837.4	Snapc2	3.08172	1.27312	2.32473	2.58065
ENSMUST00000208461.1	ENSMUSG00000030591.17	Psmd8	18.0664	6.42654	4.87204	5.16588
ENSMUST00000208463.1	ENSMUSG00000041736.7	Tspo	67.1673	23.5061	31.2449	27.249
ENSMUST00000208465.1	ENSMUSG00000035227.7	Spcs2	8.43678	4.17241	4.89655	6.70402
ENSMUST00000208472.1	ENSMUSG00000060279.14	Ap2a1	4.77174	1.81087	3.45217	4.16522
ENSMUST00000208474.1	ENSMUSG00000030551.14	Nr2f2	31.9021	14.215	37.7579	67.17
ENSMUST00000208477.1	ENSMUSG00000035227.7	Spcs2	9.67514	4.37429	6.7726	7.37006
ENSMUST00000208506.1	ENSMUSG00000032604.16	Qars	7.25479	3.4411	8.40274	6.9863
ENSMUST00000208519.1	ENSMUSG00000030629.15	Zfand6	2.78251	1.13453	1.1435	1.08969
ENSMUST00000208532.1	ENSMUSG00000030744.13	Rps3	121.28	39.1152	142.428	131.37
ENSMUST00000208551.1	ENSMUSG00000002968.9	Med25	2.16048	1.12964	2.12614	2.06447
ENSMUST00000208552.2	ENSMUSG00000002968.9	Med25	2.72911	1.38905	2.21902	2.60807
ENSMUST00000208554.1	ENSMUSG00000002981.10	Clptm1	4.32	1.73796	2.70367	3.09102
ENSMUST00000208571.1	ENSMUSG00000066979.6	Bub3	5.78093	2.00773	9.4201	6.84021
ENSMUST00000208575.1	ENSMUSG00000010755.17	Cars	8.60678	3.14576	5.68475	4.72542
ENSMUST00000208581.1	ENSMUSG00000032604.16	Qars	5.33463	1.87549	4.7393	4.24125
ENSMUST00000208588.1	ENSMUSG00000049516.9	Spty2d1	2.70762	1.2543	2.72113	6.40418
ENSMUST00000208592.1	ENSMUSG00000030591.17	Psmd8	22.8839	9.41369	9.24702	10.0268
ENSMUST00000208605.1	ENSMUSG00000055407.14	Map6	2.44568	1.1935	2.09913	2.31483
ENSMUST00000208616.1	ENSMUSG00000053565.10	Eif3k	10.3383	4.14989	11.8308	11.1713
ENSMUST00000208626.1	ENSMUSG00000109511.1	Nup62	4.14631	2.14418	4.18963	4.54261
ENSMUST00000208628.1	ENSMUSG00000036835.7	Psenen	13.4336	4.60177	5.64602	6.82301
ENSMUST00000208634.1	ENSMUSG00000035203.16	Epn1	5.83138	2.55365	4.43733	5.18305
ENSMUST00000208643.1	ENSMUSG00000030619.10	Eed	3.60627	1.41812	3.85017	3.5331
ENSMUST00000208645.2	ENSMUSG00000096169.3	Olfr1564	3.82849	1.81297	4.77955	8.74891
ENSMUST00000208655.1	ENSMUSG00000038502.17	Ptov1	4.65625	1.81875	3.0625	2.19375
ENSMUST00000208670.1	ENSMUSG00000030726.16	Pold3	3.19787	1.05851	1.60106	1.98617
ENSMUST00000208682.1	ENSMUSG00000038502.17	Ptov1	6.92757	3.43925	4.00701	5.55374
ENSMUST00000208684.1	ENSMUSG00000039361.11	Picalm	2.96104	1.66883	3.81169	3.65584
ENSMUST00000208687.1	ENSMUSG00000038502.17	Ptov1	4.73611	3.00347	4.72569	4.29167
ENSMUST00000208704.1	ENSMUSG00000030726.16	Pold3	3.00403	1.0604	1.48054	1.97718
ENSMUST00000208707.1	ENSMUSG00000053565.10	Eif3k	14.0861	4.19205	12.0099	12.3642
ENSMUST00000208726.1	ENSMUSG00000003435.9	Supt5	2.87427	1.0117	1.42982	2.33626
ENSMUST00000208730.1	ENSMUSG00000039361.11	Picalm	9.16035	4.02741	6.11545	6.55977
ENSMUST00000208737.1	ENSMUSG00000025156.17	Gps1	14.3845	5.74894	14.8464	13.3856
ENSMUST00000208742.1	ENSMUSG00000039361.11	Picalm	9.3161	4.10693	6.27262	6.66099
ENSMUST00000208749.1	ENSMUSG00000070436.12	Serpinh1	44.5326	17.114	39.2349	35.7651
ENSMUST00000208751.1	ENSMUSG00000024921.17	Smarca2	12.5618	5.61668	15.1679	27.8289
ENSMUST00000208765.1	ENSMUSG00000038502.17	Ptov1	3.27617	1.62361	2.01336	2.70601
ENSMUST00000208778.1	ENSMUSG00000109324.2	Prmt1	23.4401	8.93528	23.5631	27.932
ENSMUST00000208779.1	ENSMUSG00000045752.13	Tssc4	2.60635	1.00952	2.22222	2.41905
ENSMUST00000208782.1	ENSMUSG00000030629.15	Zfand6	5.08308	2.04615	1.57231	2.17231
ENSMUST00000208791.1	ENSMUSG00000049583.15	Grm5	17.9615	8.11555	21.5785	38.4793
ENSMUST00000208810.1	ENSMUSG00000053565.10	Eif3k	6.22605	3.35249	7.91188	8.0728
ENSMUST00000208821.1	ENSMUSG00000066232.4	Ipo7	3.1554	1.2879	2.71701	2.58015
ENSMUST00000208829.1	ENSMUSG00000109324.2	Prmt1	28.2238	10.1189	30.2622	30.8881
ENSMUST00000208831.1	ENSMUSG00000030629.15	Zfand6	2.72727	2.19192	1.20202	1.78788
ENSMUST00000208833.2	ENSMUSG00000109179.2	Gm35339	6.35956	2.52943	2.60237	3.39859
ENSMUST00000208838.1	ENSMUSG00000036751.7	Cox6b1	36.1882	13.2882	27.2941	28.9059
ENSMUST00000208846.1	ENSMUSG00000002981.10	Clptm1	6.47628	2.64794	3.9588	4.60861
ENSMUST00000208856.1	ENSMUSG00000022322.8	Shcbp1	4.04618	1.56661	3.74778	3.62966
ENSMUST00000208868.1	ENSMUSG00000002981.10	Clptm1	10.0609	3.36812	6.2	5.84638
ENSMUST00000208888.1	ENSMUSG00000039405.7	Prss23	9.89453	3.83984	6.64453	6.82031
ENSMUST00000208891.1	ENSMUSG00000039361.11	Picalm	4.55775	1.65915	3.47887	2.71268
ENSMUST00000208897.1	ENSMUSG00000109324.2	Prmt1	11.9231	4.30769	12.4758	12.7151
ENSMUST00000208903.1	ENSMUSG00000039405.7	Prss23	8.4385	2.75401	5.67914	4.74332
ENSMUST00000208915.1	ENSMUSG00000024921.17	Smarca2	12.4253	5.55486	15.0167	27.5799
ENSMUST00000208930.1	ENSMUSG00000030655.15	Smg1	2.84692	1.402	2.89557	6.77969
ENSMUST00000208938.1	ENSMUSG00000109324.2	Prmt1	22.8305	9.39831	25.8856	27.4068
ENSMUST00000208939.1	ENSMUSG00000035227.7	Spcs2	7.37748	2.95033	4.80795	5.83113
ENSMUST00000208943.1	ENSMUSG00000004567.16	Mcoln1	7.20283	2.84434	1.60849	1.99057
ENSMUST00000208951.1	ENSMUSG00000066232.4	Ipo7	8.34231	3.65769	6.64759	8.71605
ENSMUST00000208958.1	ENSMUSG00000003184.15	Irf3	2.94565	1.2663	2.2337	1.80978
ENSMUST00000208962.1	ENSMUSG00000032604.16	Qars	5.64286	3.18908	7.15966	6.93697
ENSMUST00000208967.1	ENSMUSG00000046865.7	Fbl	7.6281	2.85124	14.6529	13.6612
ENSMUST00000208991.1	ENSMUSG00000038502.17	Ptov1	3.2988	1.44578	2.23133	2.20482
ENSMUST00000209003.1	ENSMUSG00000038502.17	Ptov1	2.23278	1.03563	1.2399	1.72684
ENSMUST00000209010.1	ENSMUSG00000040028.10	Elavl1	6.26157	2.57028	8.21797	8.05605
ENSMUST00000209018.1	ENSMUSG00000038502.17	Ptov1	6.09917	2.78512	4.43802	4.5124
ENSMUST00000209032.1	ENSMUSG00000035227.7	Spcs2	9.90833	4.39028	6.67083	7.4625
ENSMUST00000209034.1	ENSMUSG00000030591.17	Psmd8	28.6283	11.1747	11.2657	10.6253
ENSMUST00000209056.2	ENSMUSG00000109324.2	Prmt1	23.7603	9.97934	24.3595	26.2438
ENSMUST00000209065.1	ENSMUSG00000006315.9	Tmem147	10.2382	4.52647	7.63235	8.89118
ENSMUST00000209066.1	ENSMUSG00000003184.15	Irf3	2.25969	1.13396	2.23619	1.64512
ENSMUST00000209067.1	ENSMUSG00000060279.14	Ap2a1	5.18806	1.91343	3.41194	4.27164
ENSMUST00000209068.1	ENSMUSG00000039361.11	Picalm	9.01761	3.9625	5.925	6.41477
ENSMUST00000209072.1	ENSMUSG00000038539.15	Atf5	17.1877	5.92233	7.57929	6.6343
ENSMUST00000209085.1	ENSMUSG00000024921.17	Smarca2	12.7144	5.69626	15.369	28.2086
ENSMUST00000209098.1	ENSMUSG00000059119.9	Nap1l4	8.68937	3.50409	6.7366	7.53406
ENSMUST00000209099.1	ENSMUSG00000030435.16	U2af2	14.7334	6.77246	16.8779	17.6436
ENSMUST00000209105.1	ENSMUSG00000003435.9	Supt5	3.29469	1.13043	2.29952	2.51208
ENSMUST00000209110.1	ENSMUSG00000036835.7	Psenen	4.125	1.60081	1.8629	2.48387
ENSMUST00000209117.1	ENSMUSG00000030629.15	Zfand6	23.3155	10.1372	25.0115	43.0959
ENSMUST00000209118.1	ENSMUSG00000039405.7	Prss23	10.4515	4.59394	7.91515	7.41212
ENSMUST00000209124.1	ENSMUSG00000109324.2	Prmt1	29.6263	10.7553	29.3737	34.2289
ENSMUST00000209130.1	ENSMUSG00000074336.5	Apoc4	16.9549	6.08083	8.9032	10.2321
ENSMUST00000209131.1	ENSMUSG00000066979.6	Bub3	4.30836	1.86631	5.48949	5.02965
ENSMUST00000209139.1	ENSMUSG00000038502.17	Ptov1	5.89801	2.50249	3.31343	4.29104
ENSMUST00000209140.1	ENSMUSG00000030629.15	Zfand6	2.82935	1.1587	1.2372	1.24573
ENSMUST00000209141.1	ENSMUSG00000003435.9	Supt5	3.99531	1.77332	3.28296	3.65868
ENSMUST00000209146.1	ENSMUSG00000030652.11	Coq7	3.06332	1.10026	2.48549	2.87599
ENSMUST00000209165.1	ENSMUSG00000030629.15	Zfand6	4.41331	1.54435	1.66331	1.8004
ENSMUST00000209186.1	ENSMUSG00000030401.16	Rtn2	6.78006	2.42815	7.13138	10.6029
ENSMUST00000209191.1	ENSMUSG00000002968.9	Med25	3.2481	1.77975	2.92658	2.8481
ENSMUST00000209204.1	ENSMUSG00000030826.19	Bcat2	2.43376	1.1315	1.78606	2.10402
ENSMUST00000209206.1	ENSMUSG00000036712.15	Cyld	3.88404	1.29947	2.66064	2.76489
ENSMUST00000209212.1	ENSMUSG00000074129.14	Rpl13a	124	46.3922	128	141.937
ENSMUST00000209222.1	ENSMUSG00000030796.17	Tead2	5.34348	1.98261	2.6087	4.16957
ENSMUST00000209228.1	ENSMUSG00000031696.9	Vps35	9.36527	2.83832	9.54491	5.73054
ENSMUST00000209237.1	ENSMUSG00000063511.11	Snrnp70	5.04255	2.61702	6.36879	9.18085
ENSMUST00000209243.1	ENSMUSG00000003421.13	Nosip	1.97443	1.00568	2.42614	2.20739
ENSMUST00000209245.1	ENSMUSG00000003269.17	Cyth2	8.02857	3.21948	4.18961	3.31429
ENSMUST00000209253.1	ENSMUSG00000025479.9	Cyp2e1	191.574	67.2658	88.1842	72.241
ENSMUST00000209263.1	ENSMUSG00000110040.1	Gm49369	37.3771	17.6301	13.1122	15.4845
ENSMUST00000209282.1	ENSMUSG00000038482.11	Tfdp1	4.50735	2.33824	7.36029	7.85294
ENSMUST00000209285.1	ENSMUSG00000019139.10	Isyna1	7.23924	2.9	5.12025	4.21392
ENSMUST00000209287.1	ENSMUSG00000059070.16	Rpl18	73.7825	27.4194	90.3204	81.6194
ENSMUST00000209300.1	ENSMUSG00000013878.18	Rnf170	3.82863	1.86876	4.01518	9.32972
ENSMUST00000209332.1	ENSMUSG00000049556.5	Lingo1	56.468	25.5233	67.9709	122.84
ENSMUST00000209343.1	ENSMUSG00000030796.17	Tead2	2.84727	1.63273	3.28	3.26545
ENSMUST00000209362.1	ENSMUSG00000031706.7	Rfx1	7.06445	3.52796	8.75261	17.4578
ENSMUST00000209364.2	ENSMUSG00000061136.15	Prpf40a	3.11998	1.41313	2.85852	2.82683
ENSMUST00000209371.1	ENSMUSG00000031458.8	Coprs	2.22997	1.27526	2.51568	1.75958
ENSMUST00000209378.1	ENSMUSG00000038650.15	Rnh1	36.2723	13.4975	13.302	11.3688
ENSMUST00000209387.1	ENSMUSG00000034538.8	Zfp418	22.6969	10.2055	27.9986	49.3512
ENSMUST00000209394.1	ENSMUSG00000030754.9	Copb1	11.7539	4.3377	8.00785	7.65969
ENSMUST00000209395.1	ENSMUSG00000002781.19	Tmem143	3.29898	1.06546	1.65458	1.73994
ENSMUST00000209396.1	ENSMUSG00000038482.11	Tfdp1	10.0607	4.22409	11.2839	13.6992
ENSMUST00000209400.1	ENSMUSG00000003423.15	Pih1d1	3.32068	1.55696	2.37975	2.37975
ENSMUST00000209408.3	ENSMUSG00000047286.7	Olfr370	15.1546	5.25784	11.1855	18.0492
ENSMUST00000209410.1	ENSMUSG00000030826.19	Bcat2	2.4922	1.31403	2.26726	2.90646
ENSMUST00000209426.1	ENSMUSG00000003868.14	Ruvbl2	6.02232	2.01339	7.09375	9.14732
ENSMUST00000209436.1	ENSMUSG00000030824.17	Nucb1	3.82653	2.33673	2.30272	2.21769
ENSMUST00000209437.1	ENSMUSG00000030796.17	Tead2	1.47264	1.199	2.0398	2.69652
ENSMUST00000209440.1	ENSMUSG00000039530.17	Tusc3	12.5918	5.69178	10.4603	8.94658
ENSMUST00000209443.1	ENSMUSG00000031634.13	Ufsp2	4.10798	1.65493	2.5446	2.73005
ENSMUST00000209467.1	ENSMUSG00000089989.10	Gm45713	56.6569	22.0665	60.6995	67.375
ENSMUST00000209469.1	ENSMUSG00000056201.8	Cfl1	135.335	48.1558	115.492	126.232
ENSMUST00000209474.1	ENSMUSG00000056608.14	Chd9	13.1744	5.58968	12.4005	16.2162
ENSMUST00000209478.1	ENSMUSG00000030796.17	Tead2	4.39196	1.41206	2.46734	3.54271
ENSMUST00000209484.1	ENSMUSG00000053801.18	Grwd1	2.2357	1.01716	4.01716	4.41876
ENSMUST00000209487.1	ENSMUSG00000033916.5	Chmp2a	7.99793	3.22407	4.66805	4.9917
ENSMUST00000209507.1	ENSMUSG00000031545.6	Gpat4	6.19072	2.3299	4.35309	4.82474
ENSMUST00000209509.1	ENSMUSG00000030824.17	Nucb1	5.84651	2.89302	3.51163	2.40465
ENSMUST00000209526.1	ENSMUSG00000030651.5	Art2b	17.8274	8.06919	21.7867	37.8367
ENSMUST00000209536.1	ENSMUSG00000019158.9	Tmem160	6.01967	1.59344	2.95738	2.25246
ENSMUST00000209538.1	ENSMUSG00000014402.15	Tsg101	11.5579	3.39243	7.06147	5.62411
ENSMUST00000209548.1	ENSMUSG00000063229.15	Ldha	112.366	42.7041	97.5063	97.6013
ENSMUST00000209550.1	ENSMUSG00000030881.15	Arfip2	3.06507	1.08904	2.10103	2.22432
ENSMUST00000209556.1	ENSMUSG00000059070.16	Rpl18	70.9737	31.5263	86.9013	106.967
ENSMUST00000209559.1	ENSMUSG00000036712.15	Cyld	3.80228	1.32432	2.5799	2.75249
ENSMUST00000209565.1	ENSMUSG00000045969.8	Ing1	3.37181	1.57406	2.3953	3.2237
ENSMUST00000209569.1	ENSMUSG00000030826.19	Bcat2	15.4906	6.60994	7.6895	8.69061
ENSMUST00000209576.1	ENSMUSG00000037772.13	Mrpl23	3.74438	1.15899	2.52921	3.33371
ENSMUST00000209577.1	ENSMUSG00000005566.14	Trim28	12.0937	5.01639	12.4309	15.4122
ENSMUST00000209588.1	ENSMUSG00000089847.8	Timm10b	6.70968	2.08602	4.10753	5.08065
ENSMUST00000209596.1	ENSMUSG00000049556.5	Lingo1	47.9728	21.6741	57.7531	104.336
ENSMUST00000209598.1	ENSMUSG00000031502.11	Col4a1	11.8696	5.32045	6.06119	6.99034
ENSMUST00000209604.1	ENSMUSG00000029538.14	Srsf9	5.08243	2.04666	5.92068	7.85226
ENSMUST00000209614.1	ENSMUSG00000061371.7	Zfp873	43.3095	16.7022	17.4138	20.5557
ENSMUST00000209626.1	ENSMUSG00000074129.14	Rpl13a	107.778	39.7493	116.074	117.575
ENSMUST00000209630.1	ENSMUSG00000030978.10	Rrm1	13.0789	5.31316	12.1763	17.7342
ENSMUST00000209633.1	ENSMUSG00000065954.11	Tacc1	2422.56	888.413	1642.61	3773.34
ENSMUST00000209652.1	ENSMUSG00000052566.8	Hook2	4.42215	1.38062	3.28028	4.79585
ENSMUST00000209661.1	ENSMUSG00000031502.11	Col4a1	4.78125	2.2125	2.5	3.35938
ENSMUST00000209664.1	ENSMUSG00000015994.10	Fnta	10.6784	3.88866	4.94021	6.72577
ENSMUST00000209678.1	ENSMUSG00000030796.17	Tead2	3.60377	1.37736	4.0566	3.00472
ENSMUST00000209693.1	ENSMUSG00000059070.16	Rpl18	107.566	37.331	133.071	109.007
ENSMUST00000209695.1	ENSMUSG00000110195.1	Pde2a	9.53312	1.79811	3.16088	3.95584
ENSMUST00000209696.1	ENSMUSG00000031068.8	Glrx3	13.311	5.12992	12.2008	12.1772
ENSMUST00000209698.1	ENSMUSG00000025510.14	Cd151	19.0885	8.4974	8.77344	9.3151
ENSMUST00000209708.1	ENSMUSG00000030796.17	Tead2	2.21939	1.16582	2.36735	2.27296
ENSMUST00000209709.1	ENSMUSG00000031447.7	Lamp1	21.7051	9.06441	8.03729	9.72881
ENSMUST00000209711.1	ENSMUSG00000074129.14	Rpl13a	84.8782	35.937	93.6933	118.21
ENSMUST00000209723.1	ENSMUSG00000059070.16	Rpl18	52.977	25.3548	73.7189	79.8986
ENSMUST00000209727.1	ENSMUSG00000031711.7	Zfp330	2.33846	1.05231	3.20923	4.02769
ENSMUST00000209735.1	ENSMUSG00000031502.11	Col4a1	7.53839	3.4979	3.9808	4.94841
ENSMUST00000209749.1	ENSMUSG00000052833.9	Sae1	9.84585	4.37154	9.92885	12.2332
ENSMUST00000209751.1	ENSMUSG00000019139.10	Isyna1	4.19792	1.89931	3.38194	3.27431
ENSMUST00000209806.1	ENSMUSG00000031662.8	Snx20	13.1865	5.73145	15.3377	26.1123
ENSMUST00000209811.1	ENSMUSG00000031521.5	Aga	4.20036	1.51133	1.7117	1.69356
ENSMUST00000209812.1	ENSMUSG00000074129.14	Rpl13a	116.415	45.553	127.705	141.258
ENSMUST00000209815.1	ENSMUSG00000074129.14	Rpl13a	122.072	42.3147	129.458	123.924
ENSMUST00000209818.1	ENSMUSG00000030796.17	Tead2	29.7842	10.6619	12.4748	17.6259
ENSMUST00000209822.2	ENSMUSG00000070817.3	Vmn1r85	46.0411	18.557	31.4586	80.8963
ENSMUST00000209834.1	ENSMUSG00000052456.9	Asna1	10.4369	5.23364	11.6402	12.1822
ENSMUST00000209838.1	ENSMUSG00000003429.11	Rps11	85.7899	34.6513	121.66	127.622
ENSMUST00000209847.1	ENSMUSG00000003423.15	Pih1d1	2.08867	1.24631	1.72906	2.17241
ENSMUST00000209852.1	ENSMUSG00000025521.15	Tmem192	3.50937	1.30664	1.92334	1.37479
ENSMUST00000209858.1	ENSMUSG00000063511.11	Snrnp70	8.25294	3.60588	8.58235	12.6706
ENSMUST00000209860.1	ENSMUSG00000015994.10	Fnta	10.7618	4.17016	6.32461	7.14921
ENSMUST00000209865.1	ENSMUSG00000109771.1	Gm35315	3.32644	1.37619	1.72722	2.79653
ENSMUST00000209867.1	ENSMUSG00000059070.16	Rpl18	69.9407	29.7185	78.9333	101.756
ENSMUST00000209870.1	ENSMUSG00000030881.15	Arfip2	3.10573	1.18282	2.52863	2.54626
ENSMUST00000209885.1	ENSMUSG00000038482.11	Tfdp1	9.9121	4.19274	11.3581	13.5548
ENSMUST00000209892.1	ENSMUSG00000025510.14	Cd151	28.6835	13.6139	14.3481	14.693
ENSMUST00000209901.1	ENSMUSG00000003421.13	Nosip	3.23214	1.05	3.675	2.7
ENSMUST00000209913.1	ENSMUSG00000038365.8	Fbxo25	2.91122	1.12683	1.70732	1.55024
ENSMUST00000209923.1	ENSMUSG00000025521.15	Tmem192	3.96312	2.03471	2.07592	1.98265
ENSMUST00000209927.1	ENSMUSG00000074129.14	Rpl13a	118.279	47.1272	130.375	151.71
ENSMUST00000209932.1	ENSMUSG00000031505.11	Naxd	8.21769	1.68367	3.47279	2.96599
ENSMUST00000209937.1	ENSMUSG00000031519.4	Asb5	6.25116	1.79535	4.30233	5.69767
ENSMUST00000209945.1	ENSMUSG00000038482.11	Tfdp1	4.81579	3.03289	7.43421	9.05263
ENSMUST00000209948.1	ENSMUSG00000037316.9	Bag4	20.0615	8.26393	13.2795	36.8238
ENSMUST00000209954.1	ENSMUSG00000003423.15	Pih1d1	2.35448	1.37687	1.30597	2.09328
ENSMUST00000209958.1	ENSMUSG00000022790.14	Igsf11	15.9647	8.14761	7.3264	15.4948
ENSMUST00000209965.1	ENSMUSG00000074129.14	Rpl13a	9.50289	3.07514	12.3353	8.06936
ENSMUST00000209967.1	ENSMUSG00000074129.14	Rpl13a	68.6444	29.2803	72.3013	101.071
ENSMUST00000209968.1	ENSMUSG00000073982.11	Rhog	3.04663	1.31606	2.30052	2.53886
ENSMUST00000209969.2	ENSMUSG00000110277.2	Gm45871	4.91509	1.98962	2.16792	3.78774
ENSMUST00000209970.1	ENSMUSG00000039530.17	Tusc3	3.67779	1.58908	3.1539	2.50265
ENSMUST00000209979.1	ENSMUSG00000041836.10	Ptpre	11.3907	5.05406	13.3741	24.3062
ENSMUST00000209984.1	ENSMUSG00000063229.15	Ldha	108.08	41.7146	93.7088	96.8129
ENSMUST00000209988.1	ENSMUSG00000025510.14	Cd151	25	11.8153	12.1205	12.4739
ENSMUST00000209993.1	ENSMUSG00000063511.11	Snrnp70	6.70161	4.03226	7.79839	12.1559
ENSMUST00000210005.1	ENSMUSG00000019139.10	Isyna1	6.76939	2.79859	4.79355	4.03021
ENSMUST00000210018.1	ENSMUSG00000030894.5	Tpp1	12.7817	4.3504	2.89218	3.03504
ENSMUST00000210019.1	ENSMUSG00000003873.11	Bax	13.9939	6.68712	19.6012	19.5644
ENSMUST00000210041.1	ENSMUSG00000045969.8	Ing1	3.38396	1.60535	2.28449	3.3262
ENSMUST00000210052.1	ENSMUSG00000109771.1	Gm35315	3.28359	1.35683	1.70154	2.75661
ENSMUST00000210058.1	ENSMUSG00000025510.14	Cd151	11.0376	5.86022	6.36828	5.38441
ENSMUST00000210066.1	ENSMUSG00000030894.5	Tpp1	8.67602	4.31378	2.17092	2.26531
ENSMUST00000210071.1	ENSMUSG00000031848.15	Lsm4	7.42537	3.57836	7.68284	12.3284
ENSMUST00000210073.1	ENSMUSG00000074129.14	Rpl13a	80.9538	32.0777	88.4769	100.019
ENSMUST00000210075.1	ENSMUSG00000055723.6	Rras2	16.6171	6.2717	4.16587	4.26932
ENSMUST00000210081.1	ENSMUSG00000031634.13	Ufsp2	4.23188	1.56729	3.42857	2.54451
ENSMUST00000210096.1	ENSMUSG00000008892.12	Vdac3	13.2812	5.08203	10.1094	10.6602
ENSMUST00000210106.1	ENSMUSG00000050708.16	Ftl1	626.515	238.077	433.706	385.708
ENSMUST00000210113.2	ENSMUSG00000096773.4	Olfr675	7.55282	3.01806	5.06787	13.9573
ENSMUST00000210116.1	ENSMUSG00000032737.13	Inppl1	5.95297	2.09158	3.13366	2.21535
ENSMUST00000210134.1	ENSMUSG00000074129.14	Rpl13a	54.8696	16.9652	52.9826	43.687
ENSMUST00000210137.1	ENSMUSG00000003269.17	Cyth2	7.59831	3.11236	4.05056	3.63483
ENSMUST00000210139.1	ENSMUSG00000003423.15	Pih1d1	4.97632	1.93989	3.0929	3.32787
ENSMUST00000210146.1	ENSMUSG00000031697.12	Orc6	7.79497	3.06383	11.1818	11.9265
ENSMUST00000210153.1	ENSMUSG00000038143.16	Stox2	1901.59	742.693	1306.07	3123.16
ENSMUST00000210154.1	ENSMUSG00000066129.15	Kndc1	6.47045	2.75	4.18499	12.081
ENSMUST00000210165.1	ENSMUSG00000038482.11	Tfdp1	7.21702	3.12766	6.65957	9.21277
ENSMUST00000210186.1	ENSMUSG00000022790.14	Igsf11	16.0417	8.16875	7.35417	15.5188
ENSMUST00000210191.1	ENSMUSG00000074129.14	Rpl13a	116.246	41.163	115.58	124.989
ENSMUST00000210198.1	ENSMUSG00000063229.15	Ldha	58.4266	24.875	48.7935	56.2283
ENSMUST00000210224.1	ENSMUSG00000025474.9	Tubgcp2	2.89679	1.12782	2.30144	2.17293
ENSMUST00000210225.1	ENSMUSG00000031485.15	Plpbp	8.29801	2.69536	7.21854	11.106
ENSMUST00000210271.1	ENSMUSG00000003868.14	Ruvbl2	3.80159	1.27778	4.38889	6.71429
ENSMUST00000210275.1	ENSMUSG00000090963.2	Gm17655	5.98679	2.37195	2.49797	4.60061
ENSMUST00000210279.1	ENSMUSG00000037103.8	Dcaf15	4.81118	1.74794	4.78827	4.76902
ENSMUST00000210281.1	ENSMUSG00000009487.10	Otog	7.74862	3.65285	9.5267	18.0801
ENSMUST00000210297.1	ENSMUSG00000040212.12	Emp3	62.4638	26.7171	30.3454	30.9178
ENSMUST00000210305.1	ENSMUSG00000070003.7	Ssbp4	1.10897	1.12821	3.27564	2.98077
ENSMUST00000210308.1	ENSMUSG00000025510.14	Cd151	27.2898	11.1178	10.9299	12.9299
ENSMUST00000210309.1	ENSMUSG00000059263.9	Usp47	3.76601	1.5841	2.47044	2.86031
ENSMUST00000210314.1	ENSMUSG00000038650.15	Rnh1	52.6175	20.5769	18.0984	17.6064
ENSMUST00000210324.1	ENSMUSG00000071424.10	Grid2	2.00762	1.06992	2.07216	5.19095
ENSMUST00000210326.1	ENSMUSG00000052566.8	Hook2	110.86	37.0032	53.3455	50.161
ENSMUST00000210332.1	ENSMUSG00000049556.5	Lingo1	74.7269	33.7654	89.9538	162.504
ENSMUST00000210350.1	ENSMUSG00000089847.8	Timm10b	5.3218	1.92734	4.67474	4.22837
ENSMUST00000210358.1	ENSMUSG00000019139.10	Isyna1	3.76174	1.56376	2.52685	1.74497
ENSMUST00000210374.1	ENSMUSG00000063511.11	Snrnp70	4.24841	1.86943	3.06688	6.23885
ENSMUST00000210375.1	ENSMUSG00000050708.16	Ftl1	444.59	192.454	300.978	336.006
ENSMUST00000210390.1	ENSMUSG00000109941.1	Exosc6	1.79809	1.16852	3.98092	2.94436
ENSMUST00000210392.1	ENSMUSG00000003873.11	Bax	12.0484	5.3352	16.3166	14.8045
ENSMUST00000210394.1	ENSMUSG00000030824.17	Nucb1	5.61511	2.98022	2.49101	3.19964
ENSMUST00000210395.1	ENSMUSG00000030894.5	Tpp1	6.27451	2.65196	1.2549	1.51716
ENSMUST00000210397.1	ENSMUSG00000038387.9	Rras	3.87295	2.19672	2.06967	2.86885
ENSMUST00000210439.1	ENSMUSG00000003868.14	Ruvbl2	4.75773	2.18041	8.31443	7.60309
ENSMUST00000210440.1	ENSMUSG00000011382.8	Dhdh	37.1705	10.7324	16.8895	15.0829
ENSMUST00000210447.1	ENSMUSG00000030796.17	Tead2	2.95813	1.39655	3.18227	3.2266
ENSMUST00000210449.1	ENSMUSG00000030824.17	Nucb1	7.49524	3.68333	2.47143	4.63095
ENSMUST00000210458.1	ENSMUSG00000031697.12	Orc6	2.76892	1.37052	6.91235	6.78088
ENSMUST00000210461.1	ENSMUSG00000031691.14	Tnpo2	1.62857	1.40571	2.73714	3.09714
ENSMUST00000210467.1	ENSMUSG00000063229.15	Ldha	81.0491	29.8264	68.9509	70.8453
ENSMUST00000210471.1	ENSMUSG00000022790.14	Igsf11	15.344	7.832	7.04	14.92
ENSMUST00000210477.1	ENSMUSG00000035456.9	Prdm8	9.57775	4.37973	11.4496	21.0256
ENSMUST00000210489.1	ENSMUSG00000032621.8	Srek1	3.12085	1.22908	2.28884	4.47444
ENSMUST00000210495.1	ENSMUSG00000063511.11	Snrnp70	6.64646	3.01515	6.81818	10.4672
ENSMUST00000210501.1	ENSMUSG00000038482.11	Tfdp1	9.12708	3.89864	10.68	12.587
ENSMUST00000210504.1	ENSMUSG00000031565.18	Fgfr1	9.40352	3.15399	4.45506	4.9648
ENSMUST00000210514.1	ENSMUSG00000063511.11	Snrnp70	11.5672	5.90547	12.4229	16.5871
ENSMUST00000210519.1	ENSMUSG00000037148.8	Arhgap10	3.49024	1.51951	1.31545	1.97317
ENSMUST00000210534.1	ENSMUSG00000031628.9	Casp3	4.84965	1.67832	4.58392	3.72028
ENSMUST00000210536.1	ENSMUSG00000031556.6	Tm2d2	7.73333	2.4058	4.86667	4.36812
ENSMUST00000210543.1	ENSMUSG00000030978.10	Rrm1	4.59136	1.44204	3.66798	4.42043
ENSMUST00000210545.1	ENSMUSG00000038215.15	Cep44	3.51064	1.52482	2.02128	5.46383
ENSMUST00000210570.1	ENSMUSG00000030796.17	Tead2	1.91038	1.08255	2.05189	1.99057
ENSMUST00000210576.1	ENSMUSG00000031691.14	Tnpo2	5.09591	2.13095	3.57912	4.79454
ENSMUST00000210587.1	ENSMUSG00000033916.5	Chmp2a	7.50622	3.39627	5.08091	5.21992
ENSMUST00000210590.1	ENSMUSG00000031487.5	Brf2	9.70449	4.09499	7.08179	17.7177
ENSMUST00000210600.1	ENSMUSG00000038497.7	Tmco3	4.31395	1.23547	1.36919	1.18895
ENSMUST00000210604.1	ENSMUSG00000031703.8	Itfg1	3.4944	1.54545	3.33188	7.15442
ENSMUST00000210608.1	ENSMUSG00000031634.13	Ufsp2	5.20579	2.60186	5.83557	13.0362
ENSMUST00000210624.1	ENSMUSG00000031570.17	Plpp5	2.79457	1.02391	2.2087	2.17826
ENSMUST00000210629.1	ENSMUSG00000031570.17	Plpp5	3.0863	1.25516	1.81051	1.76735
ENSMUST00000210631.1	ENSMUSG00000063229.15	Ldha	97.5375	38.8589	79.8078	88.9159
ENSMUST00000210640.1	ENSMUSG00000059070.16	Rpl18	25.9211	9.62131	31.7548	28.2657
ENSMUST00000210662.1	ENSMUSG00000037772.13	Mrpl23	7.40945	2.96588	4.34121	4.88189
ENSMUST00000210664.1	ENSMUSG00000014402.15	Tsg101	8.52066	3.2314	4.66116	4.4876
ENSMUST00000210675.1	ENSMUSG00000030824.17	Nucb1	3.77727	1.57273	1.25909	2.05909
ENSMUST00000210680.1	ENSMUSG00000037852.8	Cpe	7.60984	4.03279	3.40656	4.83279
ENSMUST00000210688.1	ENSMUSG00000031659.13	Adcy7	5.67938	2.62998	2.89948	3.61872
ENSMUST00000210701.1	ENSMUSG00000109926.1	Gm45808	3.93351	1.6117	5.05585	5.75266
ENSMUST00000210708.1	ENSMUSG00000025485.13	Ric8a	5.05832	1.77838	1.8958	2.23795
ENSMUST00000210725.1	ENSMUSG00000007833.15	Aldh16a1	2.73279	1.05668	1.7166	2.04858
ENSMUST00000210730.1	ENSMUSG00000030894.5	Tpp1	7.3731	3.98223	1.56091	1.92132
ENSMUST00000210740.1	ENSMUSG00000045969.8	Ing1	3.37806	1.61448	2.27583	3.3131
ENSMUST00000210758.1	ENSMUSG00000031556.6	Tm2d2	6.97356	2.26552	3.86897	3.76667
ENSMUST00000210765.1	ENSMUSG00000031485.15	Plpbp	3.70673	1.12981	2.34135	2.09615
ENSMUST00000210778.1	ENSMUSG00000031565.18	Fgfr1	2.07273	1.72273	1.58636	2.94545
ENSMUST00000210781.1	ENSMUSG00000070808.4	Bicra	2.68231	1.02856	1.7406	4.83358
ENSMUST00000210783.1	ENSMUSG00000037852.8	Cpe	16.6734	5.91935	7.64113	8.21774
ENSMUST00000210789.1	ENSMUSG00000061136.15	Prpf40a	4.19959	1.69048	3.50912	3.60334
ENSMUST00000210792.1	ENSMUSG00000074129.14	Rpl13a	98.3347	42.5774	111.105	144.695
ENSMUST00000210803.1	ENSMUSG00000037772.13	Mrpl23	9.47841	3.83389	5.50498	6.21927
ENSMUST00000210808.1	ENSMUSG00000063511.11	Snrnp70	4.13712	1.77926	5.75251	7.57191
ENSMUST00000210811.1	ENSMUSG00000030826.19	Bcat2	2.74016	1.0748	2.2874	1.75197
ENSMUST00000210815.1	ENSMUSG00000063229.15	Ldha	119.92	46.5661	104.868	107.73
ENSMUST00000210840.1	ENSMUSG00000030894.5	Tpp1	14.9171	6.40383	9.90861	17.3342
ENSMUST00000210846.1	ENSMUSG00000031565.18	Fgfr1	2.65625	1.47396	1.23438	2.02604
ENSMUST00000210853.2	ENSMUSG00000003269.17	Cyth2	7.61917	3.1386	3.96244	3.27073
ENSMUST00000210860.1	ENSMUSG00000037234.17	Hook3	358.784	144.027	247.422	609.371
ENSMUST00000210864.1	ENSMUSG00000050708.16	Ftl1	516.016	196.335	332.381	333.054
ENSMUST00000210871.1	ENSMUSG00000054717.7	Hmgb2	12.8884	5.21459	22.8069	18.4764
ENSMUST00000210878.1	ENSMUSG00000019139.10	Isyna1	6.83959	2.79289	4.87817	4.02234
ENSMUST00000210882.1	ENSMUSG00000025470.11	Zfp511	13.0489	6.02174	16.7	28.525
ENSMUST00000210890.1	ENSMUSG00000039530.17	Tusc3	12.9865	5.41892	9.71622	9.17905
ENSMUST00000210894.1	ENSMUSG00000037260.8	Hgsnat	4.93285	2.34053	2.22542	2.89448
ENSMUST00000210898.1	ENSMUSG00000003269.17	Cyth2	5.49402	2.30279	3.40239	2.15538
ENSMUST00000210911.1	ENSMUSG00000030881.15	Arfip2	3.14493	1.06832	2.36025	2.35197
ENSMUST00000210913.1	ENSMUSG00000040026.8	Saa3	7.38638	2.30267	5.09752	6.78841
ENSMUST00000210918.1	ENSMUSG00000074129.14	Rpl13a	136.314	43.1489	141.548	116.904
ENSMUST00000210922.1	ENSMUSG00000037148.8	Arhgap10	3.64761	1.54181	1.31655	1.83618
ENSMUST00000210931.2	ENSMUSG00000074129.14	Rpl13a	52.748	24.0894	62.3374	80.9878
ENSMUST00000210932.2	ENSMUSG00000060112.4	Olfr60	6.66777	2.17442	4.37791	6.22674
ENSMUST00000210934.1	ENSMUSG00000037049.9	Smpd1	2.9896	1.11958	1.30936	1.39515
ENSMUST00000210937.1	ENSMUSG00000040212.12	Emp3	52.397	20.3417	23.0452	25.4623
ENSMUST00000210939.1	ENSMUSG00000040212.12	Emp3	56.925	22.205	25.305	27.385
ENSMUST00000210945.1	ENSMUSG00000031691.14	Tnpo2	3.3	1.324	3.876	2.264
ENSMUST00000210950.1	ENSMUSG00000031536.6	Polb	47.7314	18.5885	33.4935	79.3802
ENSMUST00000210959.1	ENSMUSG00000031490.6	Eif4ebp1	22.25	9.14387	14.0802	14.0047
ENSMUST00000210967.1	ENSMUSG00000074129.14	Rpl13a	128.623	48.3886	136.316	145.949
ENSMUST00000210968.1	ENSMUSG00000063229.15	Ldha	90.3503	29.8426	71.9848	67.8782
ENSMUST00000210970.1	ENSMUSG00000063511.11	Snrnp70	3.50847	1.58475	3.52542	6.57627
ENSMUST00000210979.1	ENSMUSG00000038650.15	Rnh1	39.8027	15	13.9417	12.4619
ENSMUST00000210987.1	ENSMUSG00000031848.15	Lsm4	9.78689	4.33443	11.4361	14.0131
ENSMUST00000210992.1	ENSMUSG00000031545.6	Gpat4	3.54211	1.83158	1.68947	1.96842
ENSMUST00000210999.1	ENSMUSG00000052833.9	Sae1	10.125	4.35	10.4383	11.5233
ENSMUST00000211005.1	ENSMUSG00000063550.8	Nup98	59.3926	19.4091	24.5699	24.1673
ENSMUST00000211006.2	ENSMUSG00000050266.6	Olfr690	7.88934	2.94619	4.69543	14.602
ENSMUST00000211007.1	ENSMUSG00000045969.8	Ing1	2.8	1.32832	1.89027	2.7531
ENSMUST00000211031.2	ENSMUSG00000060112.4	Olfr60	5.95623	1.94214	3.91024	5.56231
ENSMUST00000211037.1	ENSMUSG00000074129.14	Rpl13a	121.56	44.4701	132.483	126.269
ENSMUST00000211045.1	ENSMUSG00000037725.8	Ckap2	13.0258	4.07736	10.0344	14.298
ENSMUST00000211054.1	ENSMUSG00000110234.2	Gm45799	5.64542	1.75697	4.24701	3.90438
ENSMUST00000211061.1	ENSMUSG00000059070.16	Rpl18	94.0565	38.9541	113.537	120.498
ENSMUST00000211071.1	ENSMUSG00000025510.14	Cd151	22.2185	9.50154	9.64615	10.56
ENSMUST00000211076.1	ENSMUSG00000014402.15	Tsg101	8.62865	3.13528	4.78515	4.74271
ENSMUST00000211102.1	ENSMUSG00000061136.15	Prpf40a	2.79865	1.00677	2.43486	2.24535
ENSMUST00000211104.1	ENSMUSG00000031492.13	Chrnb3	9.2232	2.55674	5.83574	7.81317
ENSMUST00000211109.1	ENSMUSG00000074194.4	Zfp791	5.85938	2.56658	2.48166	3.70109
ENSMUST00000211115.1	ENSMUSG00000031628.9	Casp3	7.722	2.71716	5.46978	5.89686
ENSMUST00000211121.1	ENSMUSG00000063511.11	Snrnp70	6.91925	3.07453	10.0621	9.74224
ENSMUST00000211129.1	ENSMUSG00000110104.1	Gm45717	27.7796	11.8122	19.8694	19.2327
ENSMUST00000211140.1	ENSMUSG00000041836.10	Ptpre	9.83407	4.36354	11.5465	20.9864
ENSMUST00000211141.1	ENSMUSG00000030987.5	Stim1	3.24957	1.50826	3.72251	7.51054
ENSMUST00000211152.1	ENSMUSG00000002778.14	Kdelr1	11.8374	3.92025	6.27301	6.71166
ENSMUST00000211158.1	ENSMUSG00000019699.16	Akt3	17.4848	11.3182	7.63636	28.6515
ENSMUST00000211168.1	ENSMUSG00000037296.7	Lsm1	3.53297	1.40659	2.79121	3.43956
ENSMUST00000211169.1	ENSMUSG00000007833.15	Aldh16a1	2.19545	1.20455	1.50455	2.13636
ENSMUST00000211173.1	ENSMUSG00000030826.19	Bcat2	2.99045	1.37947	2.17184	2.55847
ENSMUST00000211185.1	ENSMUSG00000033282.14	Rpgrip1l	3.21351	1.51797	3.81291	7.51451
ENSMUST00000211186.1	ENSMUSG00000025474.9	Tubgcp2	2.82802	1.00074	1.77539	1.94292
ENSMUST00000211188.1	ENSMUSG00000031575.18	Ash2l	2.78022	1.02625	1.56227	1.384
ENSMUST00000211195.1	ENSMUSG00000003873.11	Bax	9.36364	6.31313	10.3737	17.0707
ENSMUST00000211198.1	ENSMUSG00000054717.7	Hmgb2	6.85313	2.81875	10.3562	10.3656
ENSMUST00000211211.1	ENSMUSG00000063511.11	Snrnp70	12.3383	5.85075	12.0348	17.5224
ENSMUST00000211214.1	ENSMUSG00000003868.14	Ruvbl2	4.33605	1.66232	5.98695	6.25856
ENSMUST00000211215.1	ENSMUSG00000056608.14	Chd9	50.5435	23.0424	64.4635	109.955
ENSMUST00000211226.1	ENSMUSG00000030894.5	Tpp1	7.15	2.74583	1.57083	1.60833
ENSMUST00000211228.1	ENSMUSG00000091490.3	Triml2	2.61876	1.04045	2.21084	3.22719
ENSMUST00000211234.1	ENSMUSG00000002778.14	Kdelr1	20.8272	6.66173	12.4074	10.6272
ENSMUST00000211241.1	ENSMUSG00000039530.17	Tusc3	10.3562	5.08528	8.68227	7.75753
ENSMUST00000211260.1	ENSMUSG00000031545.6	Gpat4	4.91397	2.0111	3.02313	3.32562
ENSMUST00000211263.1	ENSMUSG00000003269.17	Cyth2	5.64244	2.55233	2.37209	2.45349
ENSMUST00000211290.1	ENSMUSG00000063511.11	Snrnp70	5.18207	2.9965	5.89076	8.47129
ENSMUST00000211292.1	ENSMUSG00000037234.17	Hook3	159.402	64.6842	109.601	280.824
ENSMUST00000211307.1	ENSMUSG00000037049.9	Smpd1	5.05204	1.47212	2.71747	1.73234
ENSMUST00000211312.1	ENSMUSG00000037852.8	Cpe	2.87644	1.28736	1.23851	1.87069
ENSMUST00000211319.1	ENSMUSG00000031555.15	Adam9	5.09399	2.75196	2.57963	4.26632
ENSMUST00000211325.1	ENSMUSG00000059070.16	Rpl18	97.58	31.32	113.368	86.144
ENSMUST00000211336.1	ENSMUSG00000003423.15	Pih1d1	3.7381	1.97619	3.52976	3.24405
ENSMUST00000211343.1	ENSMUSG00000030824.17	Nucb1	6.97705	3.10492	3.60656	2.80328
ENSMUST00000211344.1	ENSMUSG00000033916.5	Chmp2a	7.43827	3.1142	4.77778	4.74383
ENSMUST00000211365.1	ENSMUSG00000003873.11	Bax	20.5804	8.9564	27.4251	26.03
ENSMUST00000211366.1	ENSMUSG00000063511.11	Snrnp70	4.18162	2.43203	4.52445	6.64589
ENSMUST00000211369.1	ENSMUSG00000033916.5	Chmp2a	7.24632	2.43015	4.83456	3.47794
ENSMUST00000211378.1	ENSMUSG00000063511.11	Snrnp70	7.32164	3.07018	7.5731	11.6959
ENSMUST00000211379.1	ENSMUSG00000005142.10	Man2b1	21.2972	6.78816	9.62507	10.1248
ENSMUST00000211393.1	ENSMUSG00000031485.15	Plpbp	4.80468	1.73537	4.14401	3.58776
ENSMUST00000211396.1	ENSMUSG00000031697.12	Orc6	4.0464	1.60325	6	4.95128
ENSMUST00000211414.1	ENSMUSG00000003423.15	Pih1d1	47.4127	21.4206	56.3333	105.242
ENSMUST00000211424.1	ENSMUSG00000031521.5	Aga	8.11031	2.92224	2.72333	3.22966
ENSMUST00000211425.1	ENSMUSG00000059070.16	Rpl18	81.1025	28.2	98.81	85.1775
ENSMUST00000211435.1	ENSMUSG00000059070.16	Rpl18	137.41	44.9641	159.472	128.826
ENSMUST00000211436.1	ENSMUSG00000032737.13	Inppl1	3.63419	1.43077	1.71624	2.15043
ENSMUST00000211438.1	ENSMUSG00000074129.14	Rpl13a	88.2667	25.5708	83.275	65.0458
ENSMUST00000211440.1	ENSMUSG00000003868.14	Ruvbl2	4.96474	1.86859	8.98718	6.57372
ENSMUST00000211462.1	ENSMUSG00000031711.7	Zfp330	2.63158	1.20263	3.80789	4.75526
ENSMUST00000211465.1	ENSMUSG00000003421.13	Nosip	2.61575	1.07399	2.33413	2.43914
ENSMUST00000211478.1	ENSMUSG00000003868.14	Ruvbl2	4.42523	1.28972	4.99533	4.68692
ENSMUST00000211479.1	ENSMUSG00000031696.9	Vps35	7.17674	2.24651	7.42326	4.4093
ENSMUST00000211494.1	ENSMUSG00000074129.14	Rpl13a	93.0581	37.7907	104.384	119.035
ENSMUST00000211495.1	ENSMUSG00000002778.14	Kdelr1	19.7957	5.87926	12.8762	9.66873
ENSMUST00000211496.1	ENSMUSG00000031068.8	Glrx3	4.7434	1.84223	4.17188	4.33763
ENSMUST00000211500.1	ENSMUSG00000050708.16	Ftl1	379.231	164.197	256.818	285.93
ENSMUST00000211501.1	ENSMUSG00000019139.10	Isyna1	3.69298	1.35965	1.58772	2.18421
ENSMUST00000211509.1	ENSMUSG00000058355.8	Abce1	81.8414	26.5194	41.6332	35.255
ENSMUST00000211518.1	ENSMUSG00000031485.15	Plpbp	2.57407	1.02963	3.40741	2.42593
ENSMUST00000211522.1	ENSMUSG00000025510.14	Cd151	12.4045	3.43258	5.32584	3.73034
ENSMUST00000211550.1	ENSMUSG00000037260.8	Hgsnat	3.21239	1.17699	1.84071	1.02212
ENSMUST00000211554.1	ENSMUSG00000036712.15	Cyld	3.68226	1.28336	2.52132	2.6795
ENSMUST00000211558.1	ENSMUSG00000005469.10	Prkaca	7.63662	3.53362	9.5093	11.1888
ENSMUST00000211583.1	ENSMUSG00000003429.11	Rps11	52.5929	17.8775	70.7826	62.8498
ENSMUST00000211594.1	ENSMUSG00000030796.17	Tead2	1.95	1.31111	2.13889	2.94444
ENSMUST00000211595.1	ENSMUSG00000014402.15	Tsg101	10.6176	3.48456	6.05463	6.47268
ENSMUST00000211597.1	ENSMUSG00000031697.12	Orc6	5.4336	1.9458	7.08943	6.23035
ENSMUST00000211601.1	ENSMUSG00000031691.14	Tnpo2	4.13824	1.90509	3.33769	4.07221
ENSMUST00000211606.1	ENSMUSG00000038482.11	Tfdp1	8.55344	3.75988	10.2665	12.1589
ENSMUST00000211615.1	ENSMUSG00000003873.11	Bax	13.3714	6.12245	16.1796	16.0286
ENSMUST00000211617.1	ENSMUSG00000062687.6	Cks1brt	2.69901	1.07566	3.68092	3.95724
ENSMUST00000211626.1	ENSMUSG00000033916.5	Chmp2a	7.92553	3.1383	4.7234	4.90691
ENSMUST00000211629.1	ENSMUSG00000037725.8	Ckap2	3.80041	1.23014	3.21589	4.47047
ENSMUST00000211630.1	ENSMUSG00000031701.6	Dnaja2	8.70464	5.16456	11.0717	16.9114
ENSMUST00000211637.1	ENSMUSG00000031532.6	Saraf	5.17683	2.62805	2.06707	2.4878
ENSMUST00000211638.1	ENSMUSG00000025474.9	Tubgcp2	2.74765	1.04258	2.0263	2.01064
ENSMUST00000211645.1	ENSMUSG00000038497.7	Tmco3	165.557	64.0592	116.16	273.863
ENSMUST00000211654.1	ENSMUSG00000025503.5	Taldo1	19.3933	8.64327	10.7719	11.2982
ENSMUST00000211664.1	ENSMUSG00000031532.6	Saraf	8.14286	3.76751	3.45658	3.86555
ENSMUST00000211666.1	ENSMUSG00000003868.14	Ruvbl2	4.61124	1.80328	8.02576	6.11475
ENSMUST00000211670.1	ENSMUSG00000037296.7	Lsm1	3.85953	1.17057	2.81271	3.74582
ENSMUST00000211679.1	ENSMUSG00000053007.9	Creb5	35.0411	13.6297	23.0949	59.2611
ENSMUST00000211682.1	ENSMUSG00000030824.17	Nucb1	6.36296	3.23457	3.17778	3.33086
ENSMUST00000211694.1	ENSMUSG00000050708.16	Ftl1	417.955	179.709	288.12	320.997
ENSMUST00000211702.1	ENSMUSG00000052456.9	Asna1	5.32864	2.65258	4.723	7.70423
ENSMUST00000211709.1	ENSMUSG00000003423.15	Pih1d1	1.60071	1.0106	1.30742	1.63958
ENSMUST00000211710.1	ENSMUSG00000110277.2	Gm45871	4.84517	1.93716	2.0929	3.68215
ENSMUST00000211712.1	ENSMUSG00000061136.15	Prpf40a	3.11987	1.30595	2.50964	2.68148
ENSMUST00000211715.1	ENSMUSG00000056204.8	Pgpep1	2.11563	1.17813	1.59688	2.11563
ENSMUST00000211716.1	ENSMUSG00000002778.14	Kdelr1	14.9668	5.77225	10.7451	9.18854
ENSMUST00000211718.1	ENSMUSG00000015994.10	Fnta	5.37946	2.22098	3.23884	3.60491
ENSMUST00000211719.1	ENSMUSG00000037070.10	Rbmxl1	6.70979	2.89964	9.74002	11.3265
ENSMUST00000211720.1	ENSMUSG00000030978.10	Rrm1	9.89219	2.66914	9.99628	6.56506
ENSMUST00000211724.1	ENSMUSG00000038398.8	Upf3a	3.27302	1.67575	3.46594	7.30572
ENSMUST00000211725.1	ENSMUSG00000003429.11	Rps11	93.5444	35.9035	126.846	125.444
ENSMUST00000211734.1	ENSMUSG00000056228.10	Cars2	12.1285	5.35886	14.3582	25.8274
ENSMUST00000211735.1	ENSMUSG00000038406.17	Scaf1	2.53568	1.11401	2.00827	2.5631
ENSMUST00000211741.1	ENSMUSG00000052833.9	Sae1	7.26277	2.94161	6.57908	7.91971
ENSMUST00000211744.1	ENSMUSG00000030796.17	Tead2	3.06338	1.59155	3.21127	3.12324
ENSMUST00000211759.1	ENSMUSG00000025503.5	Taldo1	20.9239	8.95652	11.0217	12.5957
ENSMUST00000211765.1	ENSMUSG00000030824.17	Nucb1	5.52321	2.60788	2.76356	3.80101
ENSMUST00000211769.1	ENSMUSG00000031068.8	Glrx3	11.9424	4.36636	9.16359	10.0092
ENSMUST00000211773.1	ENSMUSG00000019139.10	Isyna1	5.49853	2.1173	3.46041	3.14076
ENSMUST00000211777.1	ENSMUSG00000037234.17	Hook3	76.0967	22.3699	33.7936	31.5643
ENSMUST00000211778.1	ENSMUSG00000030796.17	Tead2	3.59174	1.34404	3.94495	2.92202
ENSMUST00000211783.1	ENSMUSG00000003269.17	Cyth2	5.30687	2.29622	2.61665	2.35818
ENSMUST00000211807.1	ENSMUSG00000031765.8	Mt1	6.92264	2.26226	19.6415	17.4679
ENSMUST00000211810.1	ENSMUSG00000006589.8	Aprt	10.1688	3.00649	11.4253	6.32143
ENSMUST00000211811.1	ENSMUSG00000031808.7	Slc27a1	9.34926	3.69769	6.88468	6.57908
ENSMUST00000211822.1	ENSMUSG00000032939.14	Nup93	3.90916	1.58824	4.89724	5.57856
ENSMUST00000211823.1	ENSMUSG00000006589.8	Aprt	16.4034	5.32414	21.0034	16.0207
ENSMUST00000211836.1	ENSMUSG00000031672.8	Got2	9.11873	2.96042	7.7467	7.19525
ENSMUST00000211845.1	ENSMUSG00000033594.11	Spata2l	26.2861	8.59724	12.0351	11.3099
ENSMUST00000211858.1	ENSMUSG00000031776.17	Arl2bp	1.61111	1.98148	7.2037	6.01852
ENSMUST00000211859.1	ENSMUSG00000031782.15	Coq9	2.11184	1.06579	1.73026	2.125
ENSMUST00000211868.1	ENSMUSG00000051671.7	Coa6	1.98976	1.31399	1.62799	1.88055
ENSMUST00000211869.1	ENSMUSG00000042870.15	Tom1	1.54271	1.00503	1.76884	1.13065
ENSMUST00000211878.1	ENSMUSG00000015002.18	Efr3a	3.11502	1.33706	1.89217	2.75399
ENSMUST00000211885.1	ENSMUSG00000031875.7	Cmtm3	4.86512	1.97674	1.93023	1.43256
ENSMUST00000211886.1	ENSMUSG00000031808.7	Slc27a1	2.71184	1.19732	2.58526	2.41921
ENSMUST00000211887.1	ENSMUSG00000036550.16	Cnot1	2.51494	1.15932	3.22096	3.86984
ENSMUST00000211898.1	ENSMUSG00000071078.6	Nr2c2ap	3.30909	1.37778	2.60808	2.22424
ENSMUST00000211901.1	ENSMUSG00000007783.10	Cpt1c	2.62789	1.04083	1.43297	1.60247
ENSMUST00000211904.1	ENSMUSG00000015013.9	Trappc2l	6.3122	2.33659	2.6	1.85366
ENSMUST00000211908.1	ENSMUSG00000031796.7	Cfap20	2.38839	1.10714	3.66964	2.52679
ENSMUST00000211912.1	ENSMUSG00000005410.6	Mcm5	4.79216	1.77647	6.98039	7.83529
ENSMUST00000211918.1	ENSMUSG00000031728.10	Zfp821	5.93819	1.86107	2.46117	2.89963
ENSMUST00000211932.1	ENSMUSG00000001472.17	Tcf25	7.06502	3.11309	3.88328	4.51616
ENSMUST00000211936.1	ENSMUSG00000000791.9	Il12rb1	39.6597	18.1742	49.3566	84.8014
ENSMUST00000211939.1	ENSMUSG00000031783.10	Polr2c	33.2166	10.1666	15.5603	14.6981
ENSMUST00000211957.1	ENSMUSG00000031783.10	Polr2c	5.53428	1.97872	6.46572	7.07565
ENSMUST00000211960.1	ENSMUSG00000036180.15	Gatad2a	1.85659	1.23643	1.89147	2.38372
ENSMUST00000211963.1	ENSMUSG00000046330.10	Rpl37a	24.2607	9.19905	32.2891	35.6493
ENSMUST00000211964.1	ENSMUSG00000001472.17	Tcf25	10.1178	4.52248	6.00642	5.9015
ENSMUST00000211972.1	ENSMUSG00000031708.17	Tecr	5.30769	3.30769	9.31282	11.5795
ENSMUST00000211974.1	ENSMUSG00000060470.7	Adgrg3	21.0777	9.51415	25.3094	45.3621
ENSMUST00000211978.1	ENSMUSG00000031948.14	Kars	6.03763	3.06452	6.6129	6.48387
ENSMUST00000211982.1	ENSMUSG00000031770.16	Herpud1	11.7769	4.11026	5.23333	6.44359
ENSMUST00000211985.1	ENSMUSG00000019433.9	Gipc1	6.03911	2.67598	4.40782	6.16201
ENSMUST00000212005.1	ENSMUSG00000031708.17	Tecr	14.7846	5.13407	20.9121	20.1912
ENSMUST00000212009.1	ENSMUSG00000058019.13	Ces5a	3.58776	1.52056	2.37813	6.58676
ENSMUST00000212014.1	ENSMUSG00000050079.10	Rspry1	5.28738	1.71772	3.43764	5.02553
ENSMUST00000212019.1	ENSMUSG00000045128.9	Rpl18a	132.655	47.3577	157.051	144.747
ENSMUST00000212026.2	ENSMUSG00000110576.2	Gm36368	23.1417	8.68504	14.9961	42.1378
ENSMUST00000212031.1	ENSMUSG00000063253.11	Scoc	7.56542	2.15888	4.22897	6.21028
ENSMUST00000212034.1	ENSMUSG00000059854.8	Hydin	6.8232	1.51909	6.73692	5.98303
ENSMUST00000212042.1	ENSMUSG00000008450.8	Nutf2	16.1831	6.46512	12.0872	14.6047
ENSMUST00000212053.1	ENSMUSG00000006585.3	Cdt1	2.99359	1.75962	2.59615	3.23718
ENSMUST00000212062.1	ENSMUSG00000032939.14	Nup93	2.91008	1.23706	2.88011	3.85559
ENSMUST00000212072.1	ENSMUSG00000055835.10	Zfp1	15.8019	5.74976	7.78937	7.56039
ENSMUST00000212075.1	ENSMUSG00000041124.11	Msantd4	2.77273	1.1129	2.19428	2.22801
ENSMUST00000212081.1	ENSMUSG00000031875.7	Cmtm3	8.96235	3.62588	4.63529	4
ENSMUST00000212087.1	ENSMUSG00000031820.9	Babam1	3.88618	1.09756	1.86179	2.0122
ENSMUST00000212093.1	ENSMUSG00000006589.8	Aprt	16.4476	5.83853	21.1558	17.1303
ENSMUST00000212095.1	ENSMUSG00000031622.16	Sin3b	6.71953	3.35058	6.65109	6.93823
ENSMUST00000212096.1	ENSMUSG00000031622.16	Sin3b	5.14124	2.71751	4.65537	4.32768
ENSMUST00000212098.2	ENSMUSG00000044454.5	Olfr867	4.39143	1.83318	3.28145	8.51771
ENSMUST00000212107.1	ENSMUSG00000000743.9	Chmp1a	5.44	1.57333	2.52	2.52
ENSMUST00000212111.1	ENSMUSG00000031808.7	Slc27a1	2.98535	1.337	3.5641	2.32967
ENSMUST00000212115.1	ENSMUSG00000024384.4	Iws1	2.95308	1.1219	1.29485	1.64121
ENSMUST00000212117.1	ENSMUSG00000003039.9	Fam32a	3.08056	1.35038	2.13555	2.19821
ENSMUST00000212120.1	ENSMUSG00000031783.10	Polr2c	6.21429	2.37218	7.75564	7.93985
ENSMUST00000212124.1	ENSMUSG00000031783.10	Polr2c	7.26616	3.10266	9.30798	10.4981
ENSMUST00000212129.1	ENSMUSG00000045128.9	Rpl18a	160.847	59.147	197.47	182.661
ENSMUST00000212131.1	ENSMUSG00000031796.7	Cfap20	14.0588	5.44344	11.7285	11.3846
ENSMUST00000212136.1	ENSMUSG00000031708.17	Tecr	4.11892	1.2973	6.31892	6.86486
ENSMUST00000212139.1	ENSMUSG00000031875.7	Cmtm3	6.43277	2.57143	2.79412	2.2395
ENSMUST00000212147.1	ENSMUSG00000031955.10	Bcar1	6.41643	2.35127	3.42021	4.33428
ENSMUST00000212170.1	ENSMUSG00000031729.6	Ist1	6.41148	2.29016	3.7623	3.06393
ENSMUST00000212182.1	ENSMUSG00000033732.10	Sf3b3	6.19337	2.03315	3.46409	4.11326
ENSMUST00000212184.1	ENSMUSG00000031756.5	Cenpn	2.66692	1.02533	1.59785	1.58941
ENSMUST00000212187.1	ENSMUSG00000031708.17	Tecr	10.2994	3.23148	12.3549	13.8488
ENSMUST00000212195.1	ENSMUSG00000036550.16	Cnot1	1.39319	1.06192	2.613	3.16409
ENSMUST00000212200.1	ENSMUSG00000008450.8	Nutf2	8.53456	3.4424	5.81106	8.69585
ENSMUST00000212205.1	ENSMUSG00000031930.11	Wwp2	5.78225	2.80028	2.4466	3.15534
ENSMUST00000212211.1	ENSMUSG00000031808.7	Slc27a1	8.52083	3.40299	6.70378	6.06836
ENSMUST00000212216.1	ENSMUSG00000034807.9	Colgalt1	4.9543	2.12965	5.2051	4.93943
ENSMUST00000212225.1	ENSMUSG00000031808.7	Slc27a1	3.1	1.25	3.94444	1.78333
ENSMUST00000212230.1	ENSMUSG00000035770.8	Dync1li2	5.26912	2.03258	1.87535	2.3102
ENSMUST00000212234.1	ENSMUSG00000031813.8	Mvb12a	2.77095	1.04469	1.02793	1.27374
ENSMUST00000212254.1	ENSMUSG00000031776.17	Arl2bp	4.80866	2.16401	6.13895	7.00683
ENSMUST00000212263.1	ENSMUSG00000031756.5	Cenpn	3.2069	1.23662	1.84067	1.78597
ENSMUST00000212270.1	ENSMUSG00000036534.6	Slc38a7	3.09209	1.28863	1.89988	1.81706
ENSMUST00000212277.1	ENSMUSG00000036180.15	Gatad2a	1.6295	1.67266	1.93165	2.82734
ENSMUST00000212280.1	ENSMUSG00000024384.4	Iws1	2.83523	1.15625	1.67614	1.5142
ENSMUST00000212281.1	ENSMUSG00000031917.12	Nip7	6.50763	1.66031	4.32061	4.99237
ENSMUST00000212282.1	ENSMUSG00000031563.8	Wwc2	26.8647	11.3206	18.0642	49.7253
ENSMUST00000212285.1	ENSMUSG00000031708.17	Tecr	2.5589	1.06027	4.87123	4.92055
ENSMUST00000212290.1	ENSMUSG00000031835.16	Mbtps1	3.45636	1.53865	2.19701	2.28678
ENSMUST00000212291.1	ENSMUSG00000031765.8	Mt1	16.1829	5.12195	47.189	37.6982
ENSMUST00000212300.1	ENSMUSG00000005483.10	Dnajb1	4.13531	1.50217	4.34805	4.63821
ENSMUST00000212302.1	ENSMUSG00000036550.16	Cnot1	2.49063	1.14774	3.57828	4.04245
ENSMUST00000212308.1	ENSMUSG00000031858.16	Mau2	2.98786	1.19218	1.16858	1.5853
ENSMUST00000212321.1	ENSMUSG00000007950.9	Abhd8	5.35149	2.18812	2.43564	1.65842
ENSMUST00000212332.1	ENSMUSG00000031897.9	Psmb10	3.3932	1.02427	1.19903	2.34466
ENSMUST00000212335.1	ENSMUSG00000046330.10	Rpl37a	66.9113	27.6305	96.0837	105.478
ENSMUST00000212336.1	ENSMUSG00000031813.8	Mvb12a	3.00896	1.3791	1.60299	2.08358
ENSMUST00000212337.1	ENSMUSG00000035569.17	Ankrd11	139.081	54.669	95.0796	217.799
ENSMUST00000212341.1	ENSMUSG00000031813.8	Mvb12a	1019.48	381.73	700.398	1630.47
ENSMUST00000212343.1	ENSMUSG00000035770.8	Dync1li2	3.83239	1.50568	1.55114	1.64489
ENSMUST00000212349.1	ENSMUSG00000031955.10	Bcar1	4.56327	1.9785	5.043	4.88145
ENSMUST00000212364.1	ENSMUSG00000000738.18	Spg7	4.53666	2.20821	2.35777	2.739
ENSMUST00000212369.1	ENSMUSG00000036550.16	Cnot1	3.27917	1.91667	5.875	5.35833
ENSMUST00000212377.1	ENSMUSG00000031904.5	Slc7a6	4.29457	1.79535	2.18837	2.23101
ENSMUST00000212378.1	ENSMUSG00000045128.9	Rpl18a	144.417	60.0728	178.728	187.068
ENSMUST00000212379.1	ENSMUSG00000008450.8	Nutf2	12.2674	4.87984	8.04264	11.4225
ENSMUST00000212381.1	ENSMUSG00000023353.14	Agap3	4.02922	1.60552	3.01299	3.32955
ENSMUST00000212383.1	ENSMUSG00000031820.9	Babam1	2.92241	1.1954	2.53736	2.85057
ENSMUST00000212385.1	ENSMUSG00000035559.9	Mpv17l2	5.52318	1.90728	3.31788	1.7351
ENSMUST00000212397.1	ENSMUSG00000033106.6	Slc7a6os	7.06122	3.23006	5.45455	13.1058
ENSMUST00000212398.1	ENSMUSG00000008450.8	Nutf2	12.6444	4.8037	7.74815	11.5296
ENSMUST00000212412.1	ENSMUSG00000004677.17	Myo9b	2.39386	1.20083	1.64516	1.88189
ENSMUST00000212415.1	ENSMUSG00000036550.16	Cnot1	2.56237	1.537	4.04651	4.54757
ENSMUST00000212418.1	ENSMUSG00000031708.17	Tecr	8.70137	3.80548	15.3726	15.2438
ENSMUST00000212426.1	ENSMUSG00000005410.6	Mcm5	10.1358	4.01795	12.096	13.6948
ENSMUST00000212431.1	ENSMUSG00000036672.5	Cenpt	3.53052	1.1121	2.02331	1.9101
ENSMUST00000212432.1	ENSMUSG00000046330.10	Rpl37a	91.5466	31.2174	123.497	109.391
ENSMUST00000212433.1	ENSMUSG00000054400.16	Cklf	6.26119	2.18657	4.76716	6.30149
ENSMUST00000212434.1	ENSMUSG00000031669.10	Gins3	8.47018	2.81053	4.54386	12.9123
ENSMUST00000212441.1	ENSMUSG00000046707.9	Csnk2a2	4.05405	1.10425	1.49807	3.77992
ENSMUST00000212449.1	ENSMUSG00000063253.11	Scoc	4.27517	1.24832	4.19463	3.67114
ENSMUST00000212463.1	ENSMUSG00000019433.9	Gipc1	2.34529	1.04484	2.04036	1.17937
ENSMUST00000212468.1	ENSMUSG00000031839.7	Hsbp1	17.1902	6.40491	7	9.66564
ENSMUST00000212470.1	ENSMUSG00000001472.17	Tcf25	11.7617	5.03026	6.52874	7.2708
ENSMUST00000212477.1	ENSMUSG00000015013.9	Trappc2l	13.9812	5.34272	8.51643	8.52582
ENSMUST00000212478.1	ENSMUSG00000036180.15	Gatad2a	4.95302	1.98879	3.89589	4.6583
ENSMUST00000212484.1	ENSMUSG00000008450.8	Nutf2	12.5223	4.25893	10.0804	12.442
ENSMUST00000212494.1	ENSMUSG00000045128.9	Rpl18a	173.873	58.1514	203.665	172.335
ENSMUST00000212498.1	ENSMUSG00000001472.17	Tcf25	5.872	2.864	2.44	4.064
ENSMUST00000212502.3	ENSMUSG00000096167.4	Olfr887	7.09856	3.26495	8.32776	15.3929
ENSMUST00000212503.1	ENSMUSG00000007950.9	Abhd8	3.62816	1.60597	1.64881	2.43305
ENSMUST00000212514.1	ENSMUSG00000031878.18	Nae1	6.0542	2.16802	2.06233	2.33333
ENSMUST00000212515.1	ENSMUSG00000033732.10	Sf3b3	4.54694	1.81669	3.05738	3.41207
ENSMUST00000212533.1	ENSMUSG00000025892.16	Gria4	4.54073	1.4325	2.95946	4.07916
ENSMUST00000212543.1	ENSMUSG00000031930.11	Wwp2	7.55306	3.68367	3.13367	4.16122
ENSMUST00000212548.1	ENSMUSG00000052488.7	Cherp	1.76774	1.2129	1.84516	3.83871
ENSMUST00000212550.1	ENSMUSG00000034361.10	Cpne2	1.68317	1.01485	3.85644	2.92574
ENSMUST00000212562.1	ENSMUSG00000031729.6	Ist1	2.88183	1.14347	1.72262	1.63684
ENSMUST00000212568.1	ENSMUSG00000033703.9	Fcsk	6.23021	3.10646	6.95177	14.949
ENSMUST00000212569.1	ENSMUSG00000001472.17	Tcf25	11.6087	4.82406	6.71284	6.94843
ENSMUST00000212571.1	ENSMUSG00000001472.17	Tcf25	11.8618	5.05164	6.48	7.25164
ENSMUST00000212572.1	ENSMUSG00000014859.9	E2f4	4.17688	1.5359	3.62697	4.30823
ENSMUST00000212575.1	ENSMUSG00000031708.17	Tecr	5.79353	3.26617	11.3756	12.0174
ENSMUST00000212579.1	ENSMUSG00000031796.7	Cfap20	2.70637	1.62327	2.759	3.14127
ENSMUST00000212580.1	ENSMUSG00000031776.17	Arl2bp	2.52809	1.77528	5.51124	4.89888
ENSMUST00000212583.1	ENSMUSG00000033931.9	Rbm34	2.78592	1.06172	1.92093	3.01929
ENSMUST00000212584.1	ENSMUSG00000031972.5	Acta1	38.4269	20.5552	56.003	81.8687
ENSMUST00000212587.1	ENSMUSG00000033106.6	Slc7a6os	5.30316	2.41289	4	9.6845
ENSMUST00000212601.1	ENSMUSG00000031835.16	Mbtps1	3.55935	1.5675	2.17699	2.68801
ENSMUST00000212603.1	ENSMUSG00000056820.7	Tsnax	2.84112	1.18318	2.17196	2.94579
ENSMUST00000212604.1	ENSMUSG00000001995.9	Sipa1l2	6.3094	1.86306	4.32494	5.64249
ENSMUST00000212616.1	ENSMUSG00000046707.9	Csnk2a2	5.72299	1.90582	5.25208	6.59003
ENSMUST00000212618.1	ENSMUSG00000033931.9	Rbm34	2.06324	1.06061	1.29513	1.5112
ENSMUST00000212622.1	ENSMUSG00000031754.10	Nudt21	13.1789	4.03514	18.1885	18.9585
ENSMUST00000212629.1	ENSMUSG00000046707.9	Csnk2a2	4.0551	1.34711	3.22039	3.87879
ENSMUST00000212630.1	ENSMUSG00000031708.17	Tecr	9.40884	4.38674	13.8287	16.2928
ENSMUST00000212642.1	ENSMUSG00000038000.10	Acd	4.61807	1.63391	1.71474	2.45008
ENSMUST00000212648.1	ENSMUSG00000005410.6	Mcm5	7.49284	2.87966	8.11748	10.3954
ENSMUST00000212650.1	ENSMUSG00000038000.10	Acd	4.68871	1.5978	2.07163	2.35675
ENSMUST00000212652.1	ENSMUSG00000031708.17	Tecr	13.9206	4.51587	15.3651	15.127
ENSMUST00000212654.1	ENSMUSG00000035770.8	Dync1li2	4.42761	1.75645	1.44557	2.03479
ENSMUST00000212675.1	ENSMUSG00000024384.4	Iws1	3.44905	1.47535	1.74162	2.15713
ENSMUST00000212681.1	ENSMUSG00000059897.5	Zfp930	3.08772	1.33271	1.57769	2.93922
ENSMUST00000212684.1	ENSMUSG00000031796.7	Cfap20	4.13333	1.98667	4.36762	4.00762
ENSMUST00000212685.1	ENSMUSG00000031835.16	Mbtps1	17.7027	6.26603	8.25364	8.77547
ENSMUST00000212686.1	ENSMUSG00000031897.9	Psmb10	3.01901	1.0038	1.94297	2.25475
ENSMUST00000212687.1	ENSMUSG00000038000.10	Acd	4.55185	1.49815	1.86296	2.37407
ENSMUST00000212703.1	ENSMUSG00000031708.17	Tecr	15.4716	5.68996	23.2576	20.5852
ENSMUST00000212706.1	ENSMUSG00000034807.9	Colgalt1	6.58601	2.63484	6.06633	6.8156
ENSMUST00000212708.1	ENSMUSG00000003033.15	Ap1m1	4.51073	2.02575	3.38627	3.93562
ENSMUST00000212709.1	ENSMUSG00000045128.9	Rpl18a	148.258	55.1522	180.837	168.565
ENSMUST00000212718.1	ENSMUSG00000041438.8	Utp4	3.88127	1.33206	2.8381	3.46159
ENSMUST00000212731.1	ENSMUSG00000031796.7	Cfap20	3.04948	1.32034	2.85157	2.95152
ENSMUST00000212734.1	ENSMUSG00000031875.7	Cmtm3	7.46341	2.84479	3.68071	3.22395
ENSMUST00000212736.1	ENSMUSG00000031835.16	Mbtps1	4.5991	1.9009	3.63063	3.73874
ENSMUST00000212741.1	ENSMUSG00000001472.17	Tcf25	7.44304	4.32911	5.72152	6.22785
ENSMUST00000212743.1	ENSMUSG00000062380.4	Tubb3	19.3735	8.81327	4.35627	4.60442
ENSMUST00000212744.1	ENSMUSG00000031783.10	Polr2c	3.99471	2.73545	6.97884	7.60847
ENSMUST00000212769.1	ENSMUSG00000031820.9	Babam1	3	1.60773	2.1768	2.8674
ENSMUST00000212771.1	ENSMUSG00000093904.2	Tomm20	28.2358	10.4585	26.9214	24.393
ENSMUST00000212793.2	ENSMUSG00000049028.8	Olfr873	172.519	68.1563	119.872	288.613
ENSMUST00000212795.1	ENSMUSG00000031839.7	Hsbp1	9.80247	3.5291	3.97354	5.41446
ENSMUST00000212796.1	ENSMUSG00000045128.9	Rpl18a	156.036	56.2702	189.106	170.432
ENSMUST00000212805.1	ENSMUSG00000035824.7	Tk2	99.4894	44.9404	119.838	212.149
ENSMUST00000212806.1	ENSMUSG00000031762.7	Mt2	9.61828	2.85484	33.7043	39.4892
ENSMUST00000212808.1	ENSMUSG00000031984.8	2810004N23Rik	3.10768	1.16842	1.86472	3.31364
ENSMUST00000212811.1	ENSMUSG00000005410.6	Mcm5	9.9152	3.93583	11.783	13.3797
ENSMUST00000212822.1	ENSMUSG00000006519.11	Cyba	4.44379	1.99112	4.27811	5.87574
ENSMUST00000212824.1	ENSMUSG00000032939.14	Nup93	4.33216	1.85463	5.35463	6.45225
ENSMUST00000212834.1	ENSMUSG00000006589.8	Aprt	10.8267	3.99278	14.3646	12.0036
ENSMUST00000212841.1	ENSMUSG00000003033.15	Ap1m1	3.69173	1.44361	2.84586	3.25188
ENSMUST00000212845.1	ENSMUSG00000031858.16	Mau2	3.01442	1.21566	1.13049	1.55563
ENSMUST00000212848.1	ENSMUSG00000031783.10	Polr2c	7.63457	2.58025	9.27901	9.62716
ENSMUST00000212864.1	ENSMUSG00000110469.1	Gm10358	499.524	200.607	362.445	377.92
ENSMUST00000212877.1	ENSMUSG00000031776.17	Arl2bp	4.36331	2.48921	5.2482	7.01439
ENSMUST00000212880.1	ENSMUSG00000001472.17	Tcf25	10.536	4.4826	5.75174	6.78422
ENSMUST00000212884.1	ENSMUSG00000034390.16	Cmip	4.43106	1.99959	4.66211	8.83395
ENSMUST00000212887.1	ENSMUSG00000000740.12	Rpl13	92.8361	37.4538	100.038	116.857
ENSMUST00000212889.1	ENSMUSG00000031808.7	Slc27a1	8.86447	3.67381	6.9441	6.45482
ENSMUST00000212905.1	ENSMUSG00000063253.11	Scoc	6.5325	2.3575	4.605	6.42
ENSMUST00000212911.1	ENSMUSG00000031754.10	Nudt21	6.3234	2.48936	11.8213	12.983
ENSMUST00000212920.1	ENSMUSG00000031924.4	Cyb5b	7.82565	3.50743	5.96091	7.21892
ENSMUST00000212940.1	ENSMUSG00000003033.15	Ap1m1	3.54688	1.67708	2.51042	3.01562
ENSMUST00000212942.1	ENSMUSG00000031883.13	Car7	4.23357	1.42136	1.48709	2.27347
ENSMUST00000212947.1	ENSMUSG00000063253.11	Scoc	5.21575	1.66096	3.57192	5.03082
ENSMUST00000212948.1	ENSMUSG00000031875.7	Cmtm3	7.4065	3.24797	4.34959	3.36179
ENSMUST00000212949.1	ENSMUSG00000005481.18	Ddx39	5.23539	2.3642	9.53337	11.1485
ENSMUST00000212952.1	ENSMUSG00000046707.9	Csnk2a2	4.42975	1.49587	3.12672	5.47107
ENSMUST00000212955.1	ENSMUSG00000025899.14	Alkbh8	2.45124	1.22692	1.77438	3.8459
ENSMUST00000212967.1	ENSMUSG00000006585.3	Cdt1	3.70211	1.4909	3.42535	3.41733
ENSMUST00000212973.1	ENSMUSG00000031729.6	Ist1	4.68663	1.84997	2.60436	2.2922
ENSMUST00000212981.1	ENSMUSG00000031754.10	Nudt21	10.953	3.78783	17.64	17.1217
ENSMUST00000212983.2	ENSMUSG00000059623.6	Olfr39	5.78645	2.22279	4.1848	10.3696
ENSMUST00000212984.1	ENSMUSG00000032939.14	Nup93	3.61129	1.33229	3.22571	4.99687
ENSMUST00000212990.1	ENSMUSG00000031708.17	Tecr	15.841	5.57225	23.9335	22.5867
ENSMUST00000212991.1	ENSMUSG00000052488.7	Cherp	2.87083	1.51081	2.95285	3.97544
ENSMUST00000212993.1	ENSMUSG00000031930.11	Wwp2	5.82453	2.67697	2.45065	3.17248
ENSMUST00000212996.1	ENSMUSG00000001472.17	Tcf25	5.35556	2.71111	3.83333	4.36667
ENSMUST00000213006.1	ENSMUSG00000036550.16	Cnot1	2.6743	1.21748	3.41074	4.01106
ENSMUST00000213010.1	ENSMUSG00000035559.9	Mpv17l2	3.96131	1.55952	2.19643	1.92262
ENSMUST00000213017.1	ENSMUSG00000006589.8	Aprt	16.6776	5.33878	20.9224	14.2612
ENSMUST00000213020.1	ENSMUSG00000031904.5	Slc7a6	3.18504	1.31037	1.69029	1.61417
ENSMUST00000213029.1	ENSMUSG00000006589.8	Aprt	14.1416	4.56223	17.2554	12.6974
ENSMUST00000213030.1	ENSMUSG00000006589.8	Aprt	20.0031	6.47222	23.4969	18.608
ENSMUST00000213037.1	ENSMUSG00000031839.7	Hsbp1	4.74926	1.89381	2.31563	2.22124
ENSMUST00000213053.1	ENSMUSG00000045128.9	Rpl18a	172.199	63.6417	211.394	192.489
ENSMUST00000213062.1	ENSMUSG00000006589.8	Aprt	29.3846	10.4423	34.3423	32.4077
ENSMUST00000213066.1	ENSMUSG00000044906.6	4930503L19Rik	3.55711	1.29569	1.00508	1.21574
ENSMUST00000213074.1	ENSMUSG00000024384.4	Iws1	3.53672	1.53955	1.94915	2.09605
ENSMUST00000213086.1	ENSMUSG00000031796.7	Cfap20	1.75138	1.015	2.38911	2.06156
ENSMUST00000213093.1	ENSMUSG00000031820.9	Babam1	4.68182	2.30303	3.52273	4.65152
ENSMUST00000213103.2	ENSMUSG00000059205.5	Olfr1130	6.16009	2.26935	4.13354	11.4347
ENSMUST00000213114.1	ENSMUSG00000032193.9	Ldlr	5.7302	2.5028	6.98369	7.89236
ENSMUST00000213115.2	ENSMUSG00000049372.11	Olfr1183	9.35277	3.98388	10.4514	18.5455
ENSMUST00000213116.1	ENSMUSG00000009927.9	Rps25	20.4834	6.5499	25.8434	24.5147
ENSMUST00000213118.1	ENSMUSG00000075119.2	Olfr1197	8.56154	3.93287	10.5741	19.6105
ENSMUST00000213124.1	ENSMUSG00000038412.8	Higd1a	7.06866	2.34627	8.71045	7.97612
ENSMUST00000213147.1	ENSMUSG00000038412.8	Higd1a	6.27517	1.76846	6.19799	5.16779
ENSMUST00000213156.1	ENSMUSG00000023495.13	Pcbp4	12.5119	5.25	15.3294	14.2738
ENSMUST00000213159.1	ENSMUSG00000032254.10	Kif23	384.415	157.034	269.135	683.693
ENSMUST00000213161.1	ENSMUSG00000032299.10	Commd4	6.55204	2.28507	4.0543	2.08597
ENSMUST00000213163.1	ENSMUSG00000049011.2	Olfr729	866.666	309.555	581.106	1312.26
ENSMUST00000213165.1	ENSMUSG00000032397.7	Tipin	4.95455	1.33838	5.22222	4.60606
ENSMUST00000213167.1	ENSMUSG00000032180.11	Tmed1	6.80894	2.45122	7.08943	6.02846
ENSMUST00000213200.1	ENSMUSG00000071866.12	Ppia	331.935	122.523	229.964	241.771
ENSMUST00000213201.1	ENSMUSG00000023495.13	Pcbp4	10.9114	4.41714	11.7914	11.5857
ENSMUST00000213210.1	ENSMUSG00000096703.3	Olfr1286	10.5429	3.87394	7.76377	15.0131
ENSMUST00000213215.1	ENSMUSG00000032348.6	Gsta4	29.548	11.2778	5.01768	6.02273
ENSMUST00000213220.1	ENSMUSG00000032294.17	Pkm	54.4744	25.0312	57.7557	63.375
ENSMUST00000213221.1	ENSMUSG00000111715.1	Olfr1246	4.96801	1.64128	3.23686	8.52856
ENSMUST00000213222.1	ENSMUSG00000049217.4	Olfr788	7.95509	2.59834	6.11601	9.03285
ENSMUST00000213233.1	ENSMUSG00000013822.7	Elof1	4.30296	1.73399	3.63793	3.97783
ENSMUST00000213235.1	ENSMUSG00000031939.16	Taf1d	5.54756	1.6622	3.45	4.80976
ENSMUST00000213254.1	ENSMUSG00000031996.17	Aplp2	5.17946	2.40877	3.15454	3.41476
ENSMUST00000213258.1	ENSMUSG00000094764.2	Olfr346	5.92244	1.8355	3.88079	5.27225
ENSMUST00000213262.1	ENSMUSG00000019961.17	Tmpo	8.99495	3.97475	6.94697	7.59343
ENSMUST00000213276.1	ENSMUSG00000042396.10	Rbm7	3.31978	1.43315	2.93823	3.64816
ENSMUST00000213289.1	ENSMUSG00000032397.7	Tipin	5.51163	1.46512	4.97674	4.07558
ENSMUST00000213290.1	ENSMUSG00000043948.2	Olfr691	269.759	106.514	186.771	452.145
ENSMUST00000213310.1	ENSMUSG00000025794.9	Rpl14	35.6508	15.7381	62.0556	71.6365
ENSMUST00000213315.1	ENSMUSG00000062272.4	Olfr1129	8.85587	3.3105	5.56851	16.3568
ENSMUST00000213316.1	ENSMUSG00000032180.11	Tmed1	6.793	2.28134	6.9898	6.29738
ENSMUST00000213326.1	ENSMUSG00000060404.3	Olfr1369-ps1	35.5754	10.2444	16.393	12.9476
ENSMUST00000213329.1	ENSMUSG00000096497.2	Olfr787	15.0699	6.19079	9.85983	27.6243
ENSMUST00000213344.1	ENSMUSG00000061614.5	Olfr845	2.74401	1.33898	3.12741	6.62186
ENSMUST00000213374.1	ENSMUSG00000019992.8	Mtfr2	18.4633	8.38854	22.4658	39.5978
ENSMUST00000213407.1	ENSMUSG00000096472.2	Cdkn2d	4.66667	1.51988	3.49541	2.81346
ENSMUST00000213415.1	ENSMUSG00000060918.2	Olfr51	7.85356	3.28243	6.92469	13.5279
ENSMUST00000213417.1	ENSMUSG00000032316.8	Clk3	3.02475	1.14356	1.34653	1.91089
ENSMUST00000213448.1	ENSMUSG00000048758.14	Rpl29	56.3791	18.8488	83.1814	70.3744
ENSMUST00000213454.1	ENSMUSG00000070319.6	Eif3g	6.70419	3.26702	9.04974	9.72775
ENSMUST00000213461.1	ENSMUSG00000032123.5	Dpagt1	4.35232	1.43249	2.9789	1.99156
ENSMUST00000213465.1	ENSMUSG00000062105.5	Olfr183	9.06098	3.4007	6.53136	15.7822
ENSMUST00000213482.1	ENSMUSG00000032293.8	Ireb2	5.62425	2.33496	3.67265	10.2219
ENSMUST00000213496.1	ENSMUSG00000102091.2	Olfr1034	4.72912	2.16037	5.65268	10.6568
ENSMUST00000213499.1	ENSMUSG00000057193.8	Slc44a2	3.43306	1.55413	1.83353	1.97672
ENSMUST00000213508.1	ENSMUSG00000032026.7	Rexo2	2.60826	1.17021	2.53317	3.90989
ENSMUST00000213515.1	ENSMUSG00000075208.6	Olfr1019	11.0962	5.07468	13.4348	24.4899
ENSMUST00000213518.1	ENSMUSG00000032178.14	Ilf3	2.76494	1.02345	3.30597	3.21608
ENSMUST00000213535.1	ENSMUSG00000057193.8	Slc44a2	12.006	4.50904	7.13554	6.47892
ENSMUST00000213545.1	ENSMUSG00000075121.2	Olfr1195	3.99421	1.63967	2.85785	4.91983
ENSMUST00000213552.1	ENSMUSG00000036647.5	Olfr6	11.4616	5.17235	13.883	24.6406
ENSMUST00000213557.1	ENSMUSG00000071317.4	Bves	7.66255	2.70782	1.84774	2.61317
ENSMUST00000213559.2	ENSMUSG00000108827.3	Olfr1310	12.6779	5.26498	13.6361	24.1202
ENSMUST00000213580.1	ENSMUSG00000032299.10	Commd4	7.17521	2.61111	2.60256	3.4188
ENSMUST00000213582.1	ENSMUSG00000074947.3	Olfr1312	11.9877	5.33551	14.3181	25.4256
ENSMUST00000213595.1	ENSMUSG00000032254.10	Kif23	3.48051	1.12223	3.17703	4.06006
ENSMUST00000213603.1	ENSMUSG00000032178.14	Ilf3	2.70444	1.0279	3.21469	3.21868
ENSMUST00000213605.1	ENSMUSG00000001774.8	Chordc1	2.749	1.11952	3.08765	2.1753
ENSMUST00000213609.2	ENSMUSG00000075105.3	Olfr1218	9.48309	4.22759	11.3537	20.6967
ENSMUST00000213620.1	ENSMUSG00000075232.6	Amd1	10.1378	3.23438	6.93466	7.42614
ENSMUST00000213622.1	ENSMUSG00000073913.2	Olfr678	5.27173	1.89193	3.36413	10.4252
ENSMUST00000213628.1	ENSMUSG00000019837.8	Gtf3c6	5	1.91165	2.63052	4.46185
ENSMUST00000213631.1	ENSMUSG00000090981.6	Olfr718-ps1	28.6059	8.11573	13.4927	11.5835
ENSMUST00000213640.1	ENSMUSG00000032067.6	Pts	3.81466	1.11895	1.45159	1.68257
ENSMUST00000213642.1	ENSMUSG00000096169.3	Olfr1564	3.77312	1.78252	4.71082	8.61991
ENSMUST00000213649.1	ENSMUSG00000094669.3	Olfr441	11.3223	5.1692	13.2563	25.2733
ENSMUST00000213651.1	ENSMUSG00000036647.5	Olfr6	11.1919	5.05039	13.5562	24.0601
ENSMUST00000213654.1	ENSMUSG00000055720.10	Ubl7	2.7403	1.23284	2.33731	2.6
ENSMUST00000213660.1	ENSMUSG00000032312.7	Csk	4.38679	1.37107	5.40566	5.96855
ENSMUST00000213678.1	ENSMUSG00000000088.7	Cox5a	14.9411	5.68316	14.6572	14.351
ENSMUST00000213683.1	ENSMUSG00000035443.10	Thyn1	4.27895	1.77018	5.14561	4.71228
ENSMUST00000213705.1	ENSMUSG00000055610.5	Olfr307	24.8057	10.628	21.2603	48.7812
ENSMUST00000213747.1	ENSMUSG00000032112.10	Trappc4	11.7796	4.40284	9.63981	8.59242
ENSMUST00000213751.1	ENSMUSG00000096169.3	Olfr1564	3.6776	1.73789	4.58222	8.38916
ENSMUST00000213752.1	ENSMUSG00000023495.13	Pcbp4	10.1837	4.44898	14.4265	12.1061
ENSMUST00000213758.1	ENSMUSG00000057193.8	Slc44a2	6.37361	3.21622	4.01749	3.44197
ENSMUST00000213760.1	ENSMUSG00000032399.8	Rpl4	74.5714	29.3688	93.2757	110.056
ENSMUST00000213763.1	ENSMUSG00000031939.16	Taf1d	3.45023	1.23124	2.683	3.37979
ENSMUST00000213764.1	ENSMUSG00000032109.15	Nlrx1	6.66942	2.89972	7.35372	13.5444
ENSMUST00000213770.1	ENSMUSG00000035443.10	Thyn1	5.9902	2.35539	6.55147	6.17157
ENSMUST00000213772.1	ENSMUSG00000003068.16	Stk11	3.82334	2.11669	2.29498	4.09076
ENSMUST00000213785.1	ENSMUSG00000032383.7	Ppib	17.5564	7.57505	21.7378	30.173
ENSMUST00000213788.1	ENSMUSG00000031935.9	Med17	3.5398	1.28856	3.05224	2.97512
ENSMUST00000213813.1	ENSMUSG00000043923.8	Ccdc84	18.8352	5.62989	8.45364	7.71111
ENSMUST00000213842.1	ENSMUSG00000058355.8	Abce1	2.21481	1.12963	4.3963	2.61111
ENSMUST00000213853.1	ENSMUSG00000003131.7	Pafah1b2	4.63596	1.80263	2.73684	3.82895
ENSMUST00000213857.1	ENSMUSG00000050613.5	Olfr125	3.81526	1.29046	2.30027	3.98965
ENSMUST00000213866.1	ENSMUSG00000018593.13	Sparc	64.9188	27.8746	65.1781	72.6296
ENSMUST00000213875.1	ENSMUSG00000032026.7	Rexo2	3.05085	1.94068	4.5	5.65254
ENSMUST00000213882.1	ENSMUSG00000070319.6	Eif3g	5.93893	2.29517	6.50636	7.32316
ENSMUST00000213886.1	ENSMUSG00000075201.2	Olfr1043	6.23378	2.13709	3.6071	11.0869
ENSMUST00000213895.1	ENSMUSG00000032026.7	Rexo2	7.47964	4.61538	10.2715	14.0407
ENSMUST00000213913.1	ENSMUSG00000004096.9	Cwc15	8.7064	3.77263	9.16336	10.7174
ENSMUST00000213922.1	ENSMUSG00000060404.3	Olfr1369-ps1	33.263	9.5785	15.3275	12.106
ENSMUST00000213923.1	ENSMUSG00000031939.16	Taf1d	134.79	44.669	63.3748	55.2419
ENSMUST00000213930.1	ENSMUSG00000032294.17	Pkm	103.647	44.2449	101.598	108.139
ENSMUST00000213949.1	ENSMUSG00000075201.2	Olfr1043	5.86751	2.01152	3.39516	10.4355
ENSMUST00000213952.2	ENSMUSG00000043119.5	Olfr448	2.98709	1.38347	3.23886	7.01743
ENSMUST00000213954.1	ENSMUSG00000067545.3	Olfr1419	39.9446	11.7121	16.9806	14.91
ENSMUST00000213957.1	ENSMUSG00000032388.7	Spg21	8.19355	2.7957	6.01536	5.58525
ENSMUST00000213958.2	ENSMUSG00000049926.5	Olfr921	3.88038	1.26443	2.54879	3.59916
ENSMUST00000213961.2	ENSMUSG00000074947.3	Olfr1312	6.48017	2.88536	7.74126	13.753
ENSMUST00000213970.1	ENSMUSG00000095075.2	Olfr782	4.07598	1.93943	4.3614	9.41273
ENSMUST00000213977.1	ENSMUSG00000003299.10	Mrpl4	2.28693	1.14774	2.89752	2.58839
ENSMUST00000213980.1	ENSMUSG00000001833.17	Sept7	4.1374	1.65114	2.56631	3.35842
ENSMUST00000213994.2	ENSMUSG00000075064.5	Olfr1506	95.7997	39.258	66.0478	167.969
ENSMUST00000213999.1	ENSMUSG00000038717.8	Atp5l	37.9273	13.4909	30.5673	26.2727
ENSMUST00000214005.1	ENSMUSG00000032239.10	Rp9	2.97092	1.53958	1.6559	5.46688
ENSMUST00000214026.1	ENSMUSG00000040146.9	Rgl3	4.17324	1.251	1.80446	2.02573
ENSMUST00000214036.1	ENSMUSG00000032563.16	Mrpl3	3.71583	1.10791	5.98561	3.78777
ENSMUST00000214045.1	ENSMUSG00000031939.16	Taf1d	11.8359	3.45802	6.22901	10.0458
ENSMUST00000214066.1	ENSMUSG00000111814.1	Olfr896-ps1	4.2769	1.25132	3.20542	4.06095
ENSMUST00000214067.1	ENSMUSG00000048758.14	Rpl29	65.4526	25.4828	102.254	104.297
ENSMUST00000214072.1	ENSMUSG00000032299.10	Commd4	4.6222	1.87193	2.51121	1.89968
ENSMUST00000214097.1	ENSMUSG00000032299.10	Commd4	5.7069	2.67241	3.51724	3.75862
ENSMUST00000214124.1	ENSMUSG00000003299.10	Mrpl4	4.79196	2.08983	6.59338	4.08983
ENSMUST00000214136.1	ENSMUSG00000032279.11	Idh3a	14.6726	5.80405	11.3363	13.354
ENSMUST00000214149.1	ENSMUSG00000074476.6	Spc24	1.83721	1.20349	6.55814	4.88372
ENSMUST00000214154.1	ENSMUSG00000000088.7	Cox5a	21.1696	8.21908	21.2968	18.8057
ENSMUST00000214156.1	ENSMUSG00000047286.7	Olfr370	15.0604	3.97099	5.16035	5.29815
ENSMUST00000214161.1	ENSMUSG00000032026.7	Rexo2	6.72152	2.47257	5.38397	9.29536
ENSMUST00000214174.1	ENSMUSG00000032299.10	Commd4	9.86942	3.6701	5.23711	3.44674
ENSMUST00000214179.1	ENSMUSG00000003131.7	Pafah1b2	5.49497	2.12814	3.75377	5.44221
ENSMUST00000214204.2	ENSMUSG00000032303.8	Chrna3	13.9744	5.98798	13.8061	29.3301
ENSMUST00000214209.1	ENSMUSG00000075150.2	Olfr1137	15.6908	6.90526	17.9388	31.4882
ENSMUST00000214212.1	ENSMUSG00000032299.10	Commd4	7.9403	3.46766	3.06965	4.05473
ENSMUST00000214225.1	ENSMUSG00000025235.8	Bbs4	33.0867	9.51164	14.1251	12.5477
ENSMUST00000214228.1	ENSMUSG00000060335.2	Olfr384	9.62652	4.37271	11.6402	21.6883
ENSMUST00000214252.1	ENSMUSG00000023495.13	Pcbp4	11.8699	4.45663	11.0179	10.5944
ENSMUST00000214268.1	ENSMUSG00000057193.8	Slc44a2	11.5105	5.06006	6.62763	6.1952
ENSMUST00000214284.1	ENSMUSG00000056921.2	Olfr394	8.99367	4.04578	10.2795	19.0476
ENSMUST00000214285.1	ENSMUSG00000032180.11	Tmed1	7.69377	2.55536	7.84256	7.02768
ENSMUST00000214299.1	ENSMUSG00000049797.4	Olfr642	20.7461	8.31441	13.9808	36.7503
ENSMUST00000214315.1	ENSMUSG00000045341.2	Olfr167	3.40287	1.29229	2.05678	6.32307
ENSMUST00000214318.2	ENSMUSG00000096773.4	Olfr675	7.21978	2.88697	4.84511	13.3537
ENSMUST00000214325.1	ENSMUSG00000032299.10	Commd4	3.95968	1.85081	2.71774	1.91532
ENSMUST00000214328.2	ENSMUSG00000096029.4	Olfr679	6.9721	2.10973	4.35068	5.92232
ENSMUST00000214344.2	ENSMUSG00000039962.3	Olfr906	4.3035	1.96173	4.65013	9.2097
ENSMUST00000214359.1	ENSMUSG00000032193.9	Ldlr	2.24502	1.11841	3.07855	2.90152
ENSMUST00000214366.1	ENSMUSG00000054141.5	Olfr24	7.40479	2.88248	4.72688	13.6398
ENSMUST00000214377.1	ENSMUSG00000096794.2	Olfr905	713.332	260.278	480.047	1093.68
ENSMUST00000214391.1	ENSMUSG00000019961.17	Tmpo	3.86644	1.76284	3.11301	3.3125
ENSMUST00000214394.1	ENSMUSG00000013822.7	Elof1	5.91696	2.46713	4.98616	5.56401
ENSMUST00000214395.1	ENSMUSG00000062257.13	Opcml	11.5401	3.48701	7.70282	10.5638
ENSMUST00000214396.1	ENSMUSG00000031996.17	Aplp2	3.37367	1.15302	1.4911	2.2242
ENSMUST00000214409.1	ENSMUSG00000037949.8	Ano10	3.38095	1.32398	2.26105	2.50765
ENSMUST00000214458.1	ENSMUSG00000035443.10	Thyn1	2.77461	2.18135	2.63472	6.99482
ENSMUST00000214459.1	ENSMUSG00000032563.16	Mrpl3	4.92995	1.64251	7.22705	6.24155
ENSMUST00000214472.1	ENSMUSG00000067529.2	Olfr1423	55.935	19.6116	26.52	28.1365
ENSMUST00000214491.1	ENSMUSG00000010660.3	Plcd1	3.3125	1.05937	3.13125	3.15313
ENSMUST00000214507.1	ENSMUSG00000037949.8	Ano10	7.86082	2.60936	4.71345	10.2129
ENSMUST00000214520.1	ENSMUSG00000001833.17	Sept7	3.17486	1.15301	1.31148	1.77049
ENSMUST00000214527.1	ENSMUSG00000015889.8	Lta4h	8.03254	2.62722	4.60651	4.18639
ENSMUST00000214529.1	ENSMUSG00000043119.5	Olfr448	3.28125	1.52415	3.56889	7.73153
ENSMUST00000214541.1	ENSMUSG00000063386.2	Olfr1387	4.82348	2.17194	5.66361	10.806
ENSMUST00000214547.1	ENSMUSG00000032340.8	Neo1	4.64418	1.93501	2.61754	3.23082
ENSMUST00000214549.1	ENSMUSG00000032193.9	Ldlr	5.50239	2.20927	6.37355	7.84322
ENSMUST00000214571.1	ENSMUSG00000032294.17	Pkm	87.4466	38.3771	85.9912	93.7738
ENSMUST00000214576.1	ENSMUSG00000032180.11	Tmed1	7.11702	2.41915	7.83617	6.47447
ENSMUST00000214609.1	ENSMUSG00000032060.10	Cryab	53.5478	20.9213	9.96067	11.6404
ENSMUST00000214615.1	ENSMUSG00000032175.11	Tyk2	107.478	32.0628	46.1111	40.0934
ENSMUST00000214640.1	ENSMUSG00000032299.10	Commd4	10.0625	4.0744	6.32738	4.1369
ENSMUST00000214685.1	ENSMUSG00000018593.13	Sparc	66.9862	28.9369	67.68	75.9323
ENSMUST00000214698.1	ENSMUSG00000075232.6	Amd1	11.6912	3.72941	6.64412	8.44118
ENSMUST00000214722.1	ENSMUSG00000110171.2	Olfr484	4.3391	2.19781	4.97469	10.4348
ENSMUST00000214738.1	ENSMUSG00000096029.4	Olfr679	7.4261	2.24819	4.63333	6.30643
ENSMUST00000214739.1	ENSMUSG00000023951.17	Vegfa	3.29809	1.60485	2.53206	4.02426
ENSMUST00000214741.1	ENSMUSG00000025785.5	Exosc7	1.86759	1.17194	2.39723	2.8834
ENSMUST00000214744.1	ENSMUSG00000032192.9	Gnb5	11.9658	5.56125	13.5698	26.8462
ENSMUST00000214760.1	ENSMUSG00000074965.5	Olfr1277	3.79957	1.75591	4.45812	8.2738
ENSMUST00000214763.1	ENSMUSG00000051095.7	Olfr986	85.3083	34.1178	59.1455	145.622
ENSMUST00000214773.1	ENSMUSG00000062272.4	Olfr1129	8.30827	3.10777	5.23141	15.3634
ENSMUST00000214797.2	ENSMUSG00000089859.5	Olfr1565	102.38	41.9559	70.5806	179.512
ENSMUST00000214809.2	ENSMUSG00000100016.3	Olfr1215	16.1062	7.2525	19.7998	34.9153
ENSMUST00000214828.1	ENSMUSG00000037300.19	Ttc13	3.28495	1.24645	2.00415	1.77903
ENSMUST00000214831.1	ENSMUSG00000062105.5	Olfr183	10.6687	4.0041	7.69026	18.5826
ENSMUST00000214854.2	ENSMUSG00000002031.13	Ift46	5.12315	1.39901	3.01232	2.57882
ENSMUST00000214855.1	ENSMUSG00000059910.4	Olfr1265	6.86883	2.52137	3.04165	3.47022
ENSMUST00000214857.1	ENSMUSG00000075166.2	Olfr1104	14.2545	6.66469	17.3034	31.7545
ENSMUST00000214860.1	ENSMUSG00000033392.16	Clasp2	6.08819	2.72012	6.82507	12.9862
ENSMUST00000214885.1	ENSMUSG00000040813.16	Tex264	8.26054	3.31418	3.60153	4.0613
ENSMUST00000214897.1	ENSMUSG00000068947.2	Olfr366	7.09393	3.13905	8.46413	14.7511
ENSMUST00000214899.1	ENSMUSG00000031939.16	Taf1d	188.711	62.4927	88.3083	76.307
ENSMUST00000214908.1	ENSMUSG00000031996.17	Aplp2	2.28435	1.15016	1.28115	1.85623
ENSMUST00000214910.1	ENSMUSG00000035443.10	Thyn1	4.15328	1.14842	3.54745	3.50608
ENSMUST00000214911.1	ENSMUSG00000001833.17	Sept7	14.7311	4.70833	8.53788	12.8636
ENSMUST00000214916.1	ENSMUSG00000062105.5	Olfr183	8.84524	3.31973	6.37585	15.4065
ENSMUST00000214918.1	ENSMUSG00000067526.3	Olfr1425	47.0443	19.4938	31.523	86.9761
ENSMUST00000214923.1	ENSMUSG00000042396.10	Rbm7	4.82688	2.01828	4.09032	5.13441
ENSMUST00000214929.1	ENSMUSG00000032026.7	Rexo2	3.30702	1.28947	2.94737	3.69298
ENSMUST00000214962.1	ENSMUSG00000032060.10	Cryab	74.8825	29.6608	14.9756	16.7428
ENSMUST00000214964.1	ENSMUSG00000004099.16	Dnmt1	3.26146	1.72156	4.59932	3.85059
ENSMUST00000214970.1	ENSMUSG00000032324.11	Tspan3	6.16602	2.28314	4.90476	3.97555
ENSMUST00000214980.1	ENSMUSG00000094140.2	Olfr1512	29.6476	8.39674	13.1259	11.452
ENSMUST00000214988.1	ENSMUSG00000038412.8	Higd1a	5.75	2.01111	6.29444	5.17222
ENSMUST00000214989.1	ENSMUSG00000032786.16	Alas1	2.38846	1.18077	1.37692	1.11923
ENSMUST00000214990.1	ENSMUSG00000056564.7	Olfr324	8.75991	3.87661	10.593	18.7259
ENSMUST00000215003.1	ENSMUSG00000037405.8	Icam1	11.3531	4.30868	7.66075	19.0868
ENSMUST00000215004.1	ENSMUSG00000025240.10	Sacm1l	3.48387	1.50806	1.91129	2.30645
ENSMUST00000215006.1	ENSMUSG00000036777.8	Anln	13.8904	5.03836	9.85205	7.96986
ENSMUST00000215007.1	ENSMUSG00000038412.8	Higd1a	3.36682	1.06546	3.23702	3.49097
ENSMUST00000215013.1	ENSMUSG00000032299.10	Commd4	7.80932	3.09746	3.35593	3.80932
ENSMUST00000215023.1	ENSMUSG00000060112.4	Olfr60	5.87271	1.91514	3.85589	5.485
ENSMUST00000215026.1	ENSMUSG00000032340.8	Neo1	3.30115	1.35782	1.44281	2.56243
ENSMUST00000215031.1	ENSMUSG00000032397.7	Tipin	6.18023	1.55233	5.44767	4.2907
ENSMUST00000215048.1	ENSMUSG00000075105.3	Olfr1218	9.09213	4.05301	10.8857	19.8466
ENSMUST00000215050.1	ENSMUSG00000032123.5	Dpagt1	4.28514	1.69192	3.19043	3.05583
ENSMUST00000215054.1	ENSMUSG00000075105.3	Olfr1218	9.13127	4.07132	10.9287	19.9271
ENSMUST00000215060.1	ENSMUSG00000003131.7	Pafah1b2	5.99164	2.16435	3.60724	5.34262
ENSMUST00000215063.1	ENSMUSG00000025794.9	Rpl14	47.9636	19.7318	81.255	91.4967
ENSMUST00000215072.1	ENSMUSG00000032112.10	Trappc4	9.64029	3.1223	7.06475	6.51799
ENSMUST00000215073.1	ENSMUSG00000023791.16	Pigx	3.1027	1.09459	2.4027	1.42432
ENSMUST00000215087.1	ENSMUSG00000035202.8	Lars2	49.39	17.3943	68.9956	52.2288
ENSMUST00000215102.1	ENSMUSG00000090981.6	Olfr718-ps1	27.8347	7.89691	13.1289	11.2712
ENSMUST00000215104.1	ENSMUSG00000032526.11	Ss18l2	3.08642	1.21605	2.60494	2.21605
ENSMUST00000215124.1	ENSMUSG00000031939.16	Taf1d	2.03245	1.0177	1.96165	2.43658
ENSMUST00000215143.1	ENSMUSG00000004096.9	Cwc15	2.48387	1.3871	4.59824	4.43988
ENSMUST00000215169.1	ENSMUSG00000032178.14	Ilf3	3.01222	1.08459	3.57895	3.49812
ENSMUST00000215170.1	ENSMUSG00000032388.7	Spg21	8.37611	2.61947	5.72124	5.43805
ENSMUST00000215195.1	ENSMUSG00000056600.4	Olfr90	3.40801	1.19884	2.10652	3.08393
ENSMUST00000215207.1	ENSMUSG00000060404.3	Olfr1369-ps1	34.4213	9.9146	15.867	12.5295
ENSMUST00000215219.1	ENSMUSG00000111814.1	Olfr896-ps1	4.15655	1.21068	3.11266	3.93928
ENSMUST00000215224.1	ENSMUSG00000015889.8	Lta4h	4.90939	1.08738	2.28479	2.01618
ENSMUST00000215233.1	ENSMUSG00000032316.8	Clk3	2.69352	1.06146	2.34053	2.02575
ENSMUST00000215248.1	ENSMUSG00000032123.5	Dpagt1	3.39571	1.18098	1.36196	1.56748
ENSMUST00000215273.1	ENSMUSG00000032279.11	Idh3a	13.581	5.40794	10.3947	12.3197
ENSMUST00000215281.1	ENSMUSG00000066705.7	Fxyd6	4.13947	2.07456	4.95088	9.97456
ENSMUST00000215288.1	ENSMUSG00000036864.16	Proser3	11.4506	5.26368	14.0078	24.5714
ENSMUST00000215296.1	ENSMUSG00000019471.10	Cdc37	8.85354	4.3064	9.84175	12.8653
ENSMUST00000215300.1	ENSMUSG00000038412.8	Higd1a	9.06738	2.88652	10.5674	9.69858
ENSMUST00000215302.2	ENSMUSG00000054938.7	Olfr1346	4.26735	1.3452	3.15391	4.00534
ENSMUST00000215319.1	ENSMUSG00000032254.10	Kif23	4.16897	2.08621	5.31379	7.57586
ENSMUST00000215327.1	ENSMUSG00000049011.2	Olfr729	877.494	313.425	588.374	1328.66
ENSMUST00000215331.1	ENSMUSG00000000555.8	Itga5	6.56599	2.64388	10.4829	10.3695
ENSMUST00000215333.1	ENSMUSG00000032316.8	Clk3	3.11751	1.31655	1.28777	2.27098
ENSMUST00000215365.1	ENSMUSG00000059319.3	Olfr295	3.97158	1.82842	4.92825	9.14974
ENSMUST00000215373.2	ENSMUSG00000067971.5	Olfr1321	4.12259	1.57093	2.49212	7.58888
ENSMUST00000215388.1	ENSMUSG00000074505.6	Fat3	11.466	5.35864	13.7277	25.9145
ENSMUST00000215396.1	ENSMUSG00000032312.7	Csk	3.23385	1.2592	3.43009	4.2502
ENSMUST00000215419.1	ENSMUSG00000015889.8	Lta4h	5.58791	1.35989	2.61264	2.3544
ENSMUST00000215427.1	ENSMUSG00000003131.7	Pafah1b2	5.56818	1.31818	2.47273	3.65
ENSMUST00000215434.1	ENSMUSG00000051182.5	Olfr655	133.147	41.009	58.8887	50.0331
ENSMUST00000215449.1	ENSMUSG00000083947.5	Olfr122	25.5188	11.723	31.2362	55.277
ENSMUST00000215450.1	ENSMUSG00000096169.3	Olfr1564	3.76574	1.78099	4.69652	8.60227
ENSMUST00000215451.1	ENSMUSG00000049011.2	Olfr729	876.223	312.976	587.525	1326.75
ENSMUST00000215452.1	ENSMUSG00000032330.7	Cox7a2	20.6761	6.3169	17.3239	16.6549
ENSMUST00000215466.1	ENSMUSG00000054666.7	Olfr63	6.77158	3.09381	8.20826	15.1871
ENSMUST00000215500.1	ENSMUSG00000032299.10	Commd4	2.80319	1.23138	1.40426	1.33245
ENSMUST00000215502.1	ENSMUSG00000056600.4	Olfr90	3.66852	1.29048	2.26755	3.31967
ENSMUST00000215510.1	ENSMUSG00000059263.9	Usp47	3.61489	1.63586	2.56654	2.99914
ENSMUST00000215526.1	ENSMUSG00000015656.17	Hspa8	118.595	49.1949	102.308	146.846
ENSMUST00000215528.1	ENSMUSG00000057193.8	Slc44a2	6.8	3.18571	3.7	3.05714
ENSMUST00000215531.1	ENSMUSG00000074947.3	Olfr1312	11.6726	5.19731	13.9406	24.7603
ENSMUST00000215533.1	ENSMUSG00000073915.5	Olfr676	21.2028	9.83504	25.176	46.2076
ENSMUST00000215538.1	ENSMUSG00000051182.5	Olfr655	88.9006	27.3835	39.3183	33.4016
ENSMUST00000215568.1	ENSMUSG00000032518.6	Rpsa	134.353	52.1944	217.306	196.061
ENSMUST00000215572.2	ENSMUSG00000061614.5	Olfr845	2.79345	1.3619	3.18512	6.7381
ENSMUST00000215573.1	ENSMUSG00000006932.17	Ctnnb1	37.3578	14.4276	26.6894	32.5236
ENSMUST00000215574.1	ENSMUSG00000057193.8	Slc44a2	15.8265	6.73559	8.47356	9.45276
ENSMUST00000215577.1	ENSMUSG00000032563.16	Mrpl3	4.5	1.518	6.198	5.72
ENSMUST00000215590.1	ENSMUSG00000025785.5	Exosc7	1.68201	1.08368	3.77824	3.70711
ENSMUST00000215592.1	ENSMUSG00000055720.10	Ubl7	2.64183	1.13754	2.32951	2.72493
ENSMUST00000215606.1	ENSMUSG00000045792.2	Olfr578	3.80176	1.43557	2.59471	5.05452
ENSMUST00000215610.1	ENSMUSG00000009927.9	Rps25	80.321	30.0057	117.341	117.75
ENSMUST00000215619.1	ENSMUSG00000096472.2	Cdkn2d	5.19875	2.01408	3.98592	3.48044
ENSMUST00000215623.1	ENSMUSG00000032294.17	Pkm	102.848	40.1568	101.889	92.7224
ENSMUST00000215631.1	ENSMUSG00000079677.2	Fdx2	3.80938	1.31672	3.60117	3.38123
ENSMUST00000215642.1	ENSMUSG00000036112.15	Metap2	2.08621	1.53448	3.06897	3.34483
ENSMUST00000215656.1	ENSMUSG00000023495.13	Pcbp4	9.79056	4.33923	9.71091	10.1445
ENSMUST00000215660.1	ENSMUSG00000032294.17	Pkm	113.428	45.7289	111.699	109.204
ENSMUST00000215678.1	ENSMUSG00000001942.8	Siae	6.94184	3.03799	8.10929	15.0005
ENSMUST00000215683.1	ENSMUSG00000032002.10	Dcun1d5	5.25289	2.12556	5.65984	5.91451
ENSMUST00000215685.1	ENSMUSG00000053128.15	Rnf26	2.12933	1.15242	2.50924	3.28176
ENSMUST00000215690.1	ENSMUSG00000062186.2	Olfr395	12.1101	5.72596	14.8226	27.1133
ENSMUST00000215691.1	ENSMUSG00000043314.6	Olfr30	15.6187	4.5	10.1187	14.0401
ENSMUST00000215692.1	ENSMUSG00000001833.17	Sept7	4.68584	1.42035	2.16372	2.85398
ENSMUST00000215699.1	ENSMUSG00000110621.3	Olfr837	4.79298	1.58079	3.25877	4.75043
ENSMUST00000215704.1	ENSMUSG00000096029.4	Olfr679	7.23718	2.191	4.51624	6.14599
ENSMUST00000215706.1	ENSMUSG00000032264.9	Zw10	3.60561	1.19967	3.29373	3.25248
ENSMUST00000215723.1	ENSMUSG00000094822.2	Olfr243	6.18747	2.32282	3.77092	6.27289
ENSMUST00000215731.1	ENSMUSG00000032112.10	Trappc4	3.38789	1.23568	2.3928	3.03601
ENSMUST00000215743.1	ENSMUSG00000032254.10	Kif23	3.36101	1.50542	5.23827	6.9639
ENSMUST00000215752.1	ENSMUSG00000045132.3	Olfr620	7.43654	2.29052	5.08257	6.74924
ENSMUST00000215778.1	ENSMUSG00000079084.10	Ccdc82	17.402	7.76538	20.8203	37.0312
ENSMUST00000215795.1	ENSMUSG00000003402.14	Prkcsh	4.71761	1.74086	3.48505	2.84053
ENSMUST00000215799.1	ENSMUSG00000039163.10	Cmc1	2.90785	1.53242	3.03413	2.24573
ENSMUST00000215801.1	ENSMUSG00000019961.17	Tmpo	20.2405	7.6962	15.7184	16.6899
ENSMUST00000215817.1	ENSMUSG00000058301.8	Upf1	2.65706	1.26431	2.74924	3.28353
ENSMUST00000215818.1	ENSMUSG00000032002.10	Dcun1d5	4.56358	1.79769	3.90462	4.53179
ENSMUST00000215833.1	ENSMUSG00000032526.11	Ss18l2	3.1748	1.0813	2.64228	2.5122
ENSMUST00000215836.1	ENSMUSG00000019852.7	Arfgef3	20.0315	8.2731	13.9547	35.6685
ENSMUST00000215842.1	ENSMUSG00000028416.12	Bag1	18.5232	7.27143	12.5232	14.1446
ENSMUST00000215859.1	ENSMUSG00000032126.16	Hmbs	3.42259	1.30126	4.61506	3.159
ENSMUST00000215866.1	ENSMUSG00000019471.10	Cdc37	8.1701	4.10309	9.69588	12.2655
ENSMUST00000215878.1	ENSMUSG00000058981.4	Olfr1406	3.11159	1.18064	2.05487	5.47842
ENSMUST00000215898.1	ENSMUSG00000059495.14	Arhgef12	5.88423	2.25068	4.35187	9.68824
ENSMUST00000215899.1	ENSMUSG00000096773.4	Olfr675	7.40322	2.96032	4.96568	13.6761
ENSMUST00000215906.1	ENSMUSG00000032324.11	Tspan3	10.8082	3.87212	8.34015	6.77238
ENSMUST00000215909.1	ENSMUSG00000050772.2	Olfr1124	3.57963	1.13229	3.19582	4.58747
ENSMUST00000215912.1	ENSMUSG00000082882.2	Olfr1186	11.4582	4.30989	7.33187	22.1868
ENSMUST00000215917.1	ENSMUSG00000032193.9	Ldlr	2.53899	1.25964	3.74979	3.27164
ENSMUST00000215918.1	ENSMUSG00000067971.5	Olfr1321	13.2208	5.02391	8.00563	24.3474
ENSMUST00000215933.1	ENSMUSG00000032330.7	Cox7a2	51.4135	17.0169	45.4937	37.1857
ENSMUST00000215941.1	ENSMUSG00000060404.3	Olfr1369-ps1	36.6806	10.5654	16.9084	13.3519
ENSMUST00000215956.2	ENSMUSG00000046678.6	Olfr981	5.62539	2.06046	3.57775	8.58646
ENSMUST00000215972.1	ENSMUSG00000075166.2	Olfr1104	13.7821	6.44229	16.7391	30.6817
ENSMUST00000215998.1	ENSMUSG00000032116.18	Stt3a	9.17694	4.58713	7.76139	10.7239
ENSMUST00000216000.1	ENSMUSG00000075107.3	Olfr1216	7.96661	3.64743	9.56197	17.9955
ENSMUST00000216006.1	ENSMUSG00000073937.2	Olfr633	4.0693	1.79868	2.82853	8.02833
ENSMUST00000216008.1	ENSMUSG00000032194.9	Kank2	12.793	5.68291	14.0602	23.9836
ENSMUST00000216025.1	ENSMUSG00000038446.8	Cdc40	10.4491	4.30923	6.79829	18.9619
ENSMUST00000216027.1	ENSMUSG00000060112.4	Olfr60	4.85956	1.58475	3.19068	4.53814
ENSMUST00000216028.1	ENSMUSG00000075201.2	Olfr1043	5.69687	1.95302	3.29642	10.132
ENSMUST00000216031.1	ENSMUSG00000032299.10	Commd4	6.23301	2.78155	3.68447	3.55825
ENSMUST00000216056.1	ENSMUSG00000075196.3	Olfr1047	12.6797	5.73136	14.8525	27.7831
ENSMUST00000216057.1	ENSMUSG00000074476.6	Spc24	1.86129	1.14516	4.98387	5.65484
ENSMUST00000216073.1	ENSMUSG00000031938.15	4931406C07Rik	71.4811	22.4507	30.6516	29.7052
ENSMUST00000216076.1	ENSMUSG00000009927.9	Rps25	90.7772	37.4554	146.178	148.97
ENSMUST00000216111.2	ENSMUSG00000082980.5	Olfr1274	2.30393	1.09426	1.38308	3.25801
ENSMUST00000216116.2	ENSMUSG00000044824.8	Olfr545	160.569	64.3074	112.061	276.749
ENSMUST00000216128.1	ENSMUSG00000061336.3	Olfr116	11.0947	5.11203	13.1828	24.0925
ENSMUST00000216132.1	ENSMUSG00000057349.2	Olfr948	4.95758	1.582	3.21159	4.51992
ENSMUST00000216133.1	ENSMUSG00000070319.6	Eif3g	3.6366	1.81167	4.00796	5.48276
ENSMUST00000216135.1	ENSMUSG00000004099.16	Dnmt1	5.52595	2.01384	5.55363	5.6436
ENSMUST00000216142.1	ENSMUSG00000032026.7	Rexo2	2.57488	1.12077	3.18357	2.78261
ENSMUST00000216149.1	ENSMUSG00000036292.14	Gramd1c	19.09	8.89667	23.2717	42.545
ENSMUST00000216174.1	ENSMUSG00000015889.8	Lta4h	3.13653	1.41328	2.39852	3.09963
ENSMUST00000216175.1	ENSMUSG00000003299.10	Mrpl4	4.67442	2.02558	6.17209	4.68837
ENSMUST00000216179.1	ENSMUSG00000043605.5	Olfr13	5.06202	1.79308	3.15038	5.43688
ENSMUST00000216180.1	ENSMUSG00000108728.4	OR5BS1P	8.75181	3.87913	10.1585	17.6971
ENSMUST00000216202.1	ENSMUSG00000035932.6	Olfr750	7.22378	3.25214	8.73352	15.5463
ENSMUST00000216220.1	ENSMUSG00000090150.10	Acad11	17.3284	8.65683	20.3542	42.6421
ENSMUST00000216230.1	ENSMUSG00000050266.6	Olfr690	7.73234	2.88756	4.60199	14.3114
ENSMUST00000216232.1	ENSMUSG00000036112.15	Metap2	14.0259	4.63401	7.89625	11.5562
ENSMUST00000216260.1	ENSMUSG00000055720.10	Ubl7	2.80755	1.10943	2.23019	2.99245
ENSMUST00000216261.1	ENSMUSG00000095928.3	Olfr204	2.86838	1.18577	2.14585	5.06957
ENSMUST00000216266.1	ENSMUSG00000057193.8	Slc44a2	4.30588	1.95686	1.77255	3
ENSMUST00000216271.2	ENSMUSG00000100016.3	Olfr1215	16.5852	7.48136	20.3949	35.9849
ENSMUST00000216272.1	ENSMUSG00000036395.15	Glb1l2	2.47056	1.05055	2.94112	5.10526
ENSMUST00000216276.1	ENSMUSG00000111814.1	Olfr896-ps1	4.08802	1.19986	3.07937	3.8925
ENSMUST00000216293.1	ENSMUSG00000009741.15	Ubp1	2.92661	1.17319	2.16341	3.0411
ENSMUST00000216309.1	ENSMUSG00000032393.15	Dpp8	10.4363	4.25304	7.03587	18.8456
ENSMUST00000216313.1	ENSMUSG00000018593.13	Sparc	67.0162	28.7765	67.2868	74.9721
ENSMUST00000216317.1	ENSMUSG00000032324.11	Tspan3	4.64066	1.75359	3.32444	3.39938
ENSMUST00000216318.1	ENSMUSG00000049561.9	Olfr95	13.6704	4.77132	8.3597	15.8529
ENSMUST00000216320.1	ENSMUSG00000032324.11	Tspan3	6.28475	2.8339	5.53898	4.93898
ENSMUST00000216325.1	ENSMUSG00000003299.10	Mrpl4	3.36	1.61846	4.26462	3.65231
ENSMUST00000216327.1	ENSMUSG00000032123.5	Dpagt1	3.38219	1.22773	2.23675	2.44307
ENSMUST00000216344.1	ENSMUSG00000003402.14	Prkcsh	6.51186	2.79831	4.6678	5.42203
ENSMUST00000216348.1	ENSMUSG00000023277.13	Twf2	4.20569	1.40919	2.59081	1.98687
ENSMUST00000216361.1	ENSMUSG00000035443.10	Thyn1	1.36364	1.19318	3.48106	2.3447
ENSMUST00000216379.1	ENSMUSG00000023495.13	Pcbp4	10.8117	4.31169	9.58442	9.95779
ENSMUST00000216380.1	ENSMUSG00000038717.8	Atp5l	37.2222	15.1032	34.2937	31.6587
ENSMUST00000216393.1	ENSMUSG00000032060.10	Cryab	70.3947	28.1908	15.3421	16.1546
ENSMUST00000216402.1	ENSMUSG00000019961.17	Tmpo	5.26933	2.57867	4.01333	5.02133
ENSMUST00000216406.1	ENSMUSG00000031935.9	Med17	1.51105	1.03315	2.39227	1.5663
ENSMUST00000216430.1	ENSMUSG00000032497.19	Lrrfip2	2.19798	1.10088	1.92182	2.60404
ENSMUST00000216445.1	ENSMUSG00000075097.3	Olfr1226	6.50335	2.9198	7.82648	13.811
ENSMUST00000216450.1	ENSMUSG00000059729.2	Olfr1385	2.66749	1.03406	1.2582	1.80681
ENSMUST00000216470.1	ENSMUSG00000032026.7	Rexo2	8.51031	3.04124	6.71134	11.5052
ENSMUST00000216476.1	ENSMUSG00000081724.4	Olfr129	8.10765	3.63218	9.74173	16.9855
ENSMUST00000216484.1	ENSMUSG00000079677.2	Fdx2	2.96321	1.01003	3.02676	2.15385
ENSMUST00000216488.1	ENSMUSG00000056600.4	Olfr90	3.27481	1.15199	2.02419	2.9634
ENSMUST00000216496.1	ENSMUSG00000062621.3	Olfr911-ps1	7.21371	3.212	8.44971	15.84
ENSMUST00000216501.1	ENSMUSG00000019961.17	Tmpo	7.69195	3.11002	3.8544	3.75
ENSMUST00000216511.1	ENSMUSG00000053128.15	Rnf26	2.1105	1.03288	2.35342	2.74521
ENSMUST00000216538.1	ENSMUSG00000044454.5	Olfr867	4.0407	1.6868	3.01671	7.82391
ENSMUST00000216540.1	ENSMUSG00000004099.16	Dnmt1	3.3039	1.54053	3.32287	3.65678
ENSMUST00000216541.1	ENSMUSG00000023277.13	Twf2	4.31818	1.16414	2.61616	1.87626
ENSMUST00000216543.1	ENSMUSG00000045886.7	Gm9803	541.449	226.422	375.113	980.582
ENSMUST00000216580.1	ENSMUSG00000059205.5	Olfr1130	6.15087	2.2608	4.13723	11.4162
ENSMUST00000216594.1	ENSMUSG00000032397.7	Tipin	7.89526	2.25138	6.03418	6.3914
ENSMUST00000216608.1	ENSMUSG00000056921.2	Olfr394	8.86574	3.98863	10.1295	18.7737
ENSMUST00000216611.1	ENSMUSG00000067971.5	Olfr1321	12.1447	4.61499	7.35401	22.3656
ENSMUST00000216619.1	ENSMUSG00000004096.9	Cwc15	8.11628	3.32946	7.36047	8.12016
ENSMUST00000216620.1	ENSMUSG00000032294.17	Pkm	59.6737	24.6211	63.9684	54.3789
ENSMUST00000216624.1	ENSMUSG00000032026.7	Rexo2	7.56151	3.56467	7.70032	11.4795
ENSMUST00000216628.1	ENSMUSG00000025794.9	Rpl14	29.8698	13.8432	53.568	63.6183
ENSMUST00000216634.1	ENSMUSG00000046210.7	Olfr735	11.3963	5.03996	13.4817	23.9157
ENSMUST00000216656.1	ENSMUSG00000019826.11	Zbtb24	3.04366	1.25945	1.35013	1.43493
ENSMUST00000216658.1	ENSMUSG00000032126.16	Hmbs	3.7067	1.73672	4.67667	4.04388
ENSMUST00000216666.1	ENSMUSG00000001774.8	Chordc1	10.3869	3.09836	8.45902	10.9607
ENSMUST00000216720.1	ENSMUSG00000051095.7	Olfr986	82.457	32.9749	57.1629	140.748
ENSMUST00000216724.2	ENSMUSG00000094380.3	Olfr904	2.52591	1.16955	2.86219	5.73925
ENSMUST00000216738.1	ENSMUSG00000037949.8	Ano10	2.72754	1.61677	2.1497	2.64072
ENSMUST00000216750.1	ENSMUSG00000051182.5	Olfr655	89.4444	27.5475	39.5566	33.6081
ENSMUST00000216751.1	ENSMUSG00000019982.15	Myb	6.7288	3.19292	7.97577	16.0979
ENSMUST00000216754.2	ENSMUSG00000054141.5	Olfr24	6.05294	2.35899	3.86343	11.157
ENSMUST00000216755.1	ENSMUSG00000032060.10	Cryab	75.3556	29.9667	15.3067	17.0378
ENSMUST00000216760.1	ENSMUSG00000032436.17	Cmtm7	156.597	61.7074	97.9545	242.79
ENSMUST00000216769.1	ENSMUSG00000032387.15	Rbpms2	3.03597	1.68345	2.7518	1.99281
ENSMUST00000216770.1	ENSMUSG00000032002.10	Dcun1d5	4.06341	1.25366	3.43415	3.6878
ENSMUST00000216777.1	ENSMUSG00000032092.5	Mpzl2	9.13882	4.19009	11.1233	19.8053
ENSMUST00000216785.1	ENSMUSG00000056167.8	Cnot10	6.7248	2.25481	3.70781	4.40657
ENSMUST00000216793.1	ENSMUSG00000036777.8	Anln	7.06224	2.3278	4	3.57261
ENSMUST00000216796.1	ENSMUSG00000040350.16	Trim7	6.23172	2.27665	3.81762	10.9938
ENSMUST00000216799.1	ENSMUSG00000052698.15	Tln2	10.7419	4.03058	4.28073	5.20856
ENSMUST00000216800.1	ENSMUSG00000001774.8	Chordc1	3.37453	1.24345	3.03745	2.33708
ENSMUST00000216812.1	ENSMUSG00000032254.10	Kif23	1.6028	1.3972	3.18692	4.64953
ENSMUST00000216813.1	ENSMUSG00000032518.6	Rpsa	143.57	39.7391	198.667	141.72
ENSMUST00000216815.1	ENSMUSG00000038717.8	Atp5l	10.4976	3.84264	6.81685	11.0686
ENSMUST00000216816.1	ENSMUSG00000032212.10	Sltm	2.08519	1.08773	1.67748	2.20385
ENSMUST00000216818.1	ENSMUSG00000003299.10	Mrpl4	4.26415	2.16352	6.4434	5
ENSMUST00000216822.1	ENSMUSG00000054036.6	Olfr279	12.641	4.80851	7.39248	12.3427
ENSMUST00000216824.1	ENSMUSG00000003299.10	Mrpl4	4.43944	2.04225	6.10704	4.35211
ENSMUST00000216825.1	ENSMUSG00000031939.16	Taf1d	3.1321	1.1659	2.7957	3.15668
ENSMUST00000216837.1	ENSMUSG00000013822.7	Elof1	4.39294	1.96468	4.42826	4.75497
ENSMUST00000216839.2	ENSMUSG00000059821.6	Olfr847	20.8409	6.84089	8.46963	8.63131
ENSMUST00000216841.1	ENSMUSG00000055720.10	Ubl7	3.18626	1.30647	2.47424	3.24571
ENSMUST00000216847.1	ENSMUSG00000019837.8	Gtf3c6	4.82464	1.7109	2.6019	4.43602
ENSMUST00000216850.1	ENSMUSG00000023277.13	Twf2	4.73394	1.46483	2.80734	2.00917
ENSMUST00000216852.1	ENSMUSG00000032126.16	Hmbs	2.88	1.35556	2.99556	2.14667
ENSMUST00000216856.1	ENSMUSG00000035284.10	Vps13c	9.06676	4.32656	10.3266	20.9434
ENSMUST00000216857.1	ENSMUSG00000032294.17	Pkm	71.5678	27.4209	69.178	62.3023
ENSMUST00000216863.1	ENSMUSG00000054808.15	Actn4	17.2528	7.97398	17.5551	21.7261
ENSMUST00000216867.1	ENSMUSG00000009927.9	Rps25	99.8467	36.0035	145.178	141.561
ENSMUST00000216875.1	ENSMUSG00000041737.8	Tmem45b	3.78173	1.8424	4.40934	9.15551
ENSMUST00000216881.1	ENSMUSG00000032212.10	Sltm	135.72	54.6936	94.7386	234.711
ENSMUST00000216901.1	ENSMUSG00000062037.3	Olfr285	9.60323	3.21059	4.31119	4.34122
ENSMUST00000216910.2	ENSMUSG00000063777.3	Olfr1469	4.10025	1.27456	2.60705	3.95164
ENSMUST00000216914.1	ENSMUSG00000038412.8	Higd1a	7.20248	2.14463	7.63636	6.20248
ENSMUST00000216921.1	ENSMUSG00000031996.17	Aplp2	10.8328	4.46189	5.47895	6.46985
ENSMUST00000216925.1	ENSMUSG00000055720.10	Ubl7	3.38289	1.3899	2.62693	3.48107
ENSMUST00000216931.1	ENSMUSG00000015889.8	Lta4h	9.14894	4.13121	5.5461	6.67376
ENSMUST00000216964.1	ENSMUSG00000032340.8	Neo1	3.42289	1.50746	1.33167	2.70481
ENSMUST00000216965.1	ENSMUSG00000056564.7	Olfr324	8.58292	3.79475	10.3651	18.3498
ENSMUST00000216973.1	ENSMUSG00000032239.10	Rp9	2.16136	1.2	2.12727	3.32955
ENSMUST00000216978.1	ENSMUSG00000082882.2	Olfr1186	12.2928	4.63518	7.88666	23.8678
ENSMUST00000216990.1	ENSMUSG00000025794.9	Rpl14	55.1807	24.3894	92.1838	110.673
ENSMUST00000216993.1	ENSMUSG00000075232.6	Amd1	8.10543	2.29393	4.47284	5.54952
ENSMUST00000216998.1	ENSMUSG00000044229.9	Nxpe4	5.70972	2.56032	6.74777	12.4045
ENSMUST00000217000.1	ENSMUSG00000075107.3	Olfr1216	7.80322	3.57539	9.36031	17.6214
ENSMUST00000217002.1	ENSMUSG00000044229.9	Nxpe4	5.95522	2.67131	7.03507	12.9438
ENSMUST00000217010.1	ENSMUSG00000036777.8	Anln	8.1963	3.17778	4.82593	4.44444
ENSMUST00000217011.1	ENSMUSG00000110723.1	Gm49353	305.447	126.653	211.42	548.665
ENSMUST00000217017.1	ENSMUSG00000023951.17	Vegfa	2.86731	1.43204	2.28479	3.64078
ENSMUST00000217018.1	ENSMUSG00000032299.10	Commd4	7.19126	2.96721	3.62842	3.5082
ENSMUST00000217019.1	ENSMUSG00000032115.14	Hyou1	2.43462	1.03077	2.21923	2.32692
ENSMUST00000217023.2	ENSMUSG00000054666.7	Olfr63	4.47447	2.02714	5.44879	9.83805
ENSMUST00000217031.1	ENSMUSG00000001774.8	Chordc1	3.24408	1.21801	2.53081	2.6564
ENSMUST00000217034.1	ENSMUSG00000032097.10	Ddx6	5.90988	2.26967	2.86031	3.96395
ENSMUST00000217037.1	ENSMUSG00000032026.7	Rexo2	7.14841	2.99647	6.71378	10.5512
ENSMUST00000217038.1	ENSMUSG00000032294.17	Pkm	139.694	56.8328	136.527	135.584
ENSMUST00000217055.1	ENSMUSG00000032399.8	Rpl4	89.0099	30.6552	104.126	97.1576
ENSMUST00000217064.1	ENSMUSG00000096054.3	Syne1	6.56896	3.14683	7.7247	15.1038
ENSMUST00000217081.1	ENSMUSG00000048758.14	Rpl29	48.1992	14.3776	62.7469	52.6888
ENSMUST00000217083.1	ENSMUSG00000001774.8	Chordc1	3.0289	1.13006	2.65607	2.11272
ENSMUST00000217084.1	ENSMUSG00000032112.10	Trappc4	7.45312	3.08333	5.63021	5.25
ENSMUST00000217089.1	ENSMUSG00000025240.10	Sacm1l	2.97705	1.6459	2.64918	2.45902
ENSMUST00000217111.1	ENSMUSG00000032193.9	Ldlr	88.0276	29.9505	49.3107	87.719
ENSMUST00000217114.2	ENSMUSG00000049926.5	Olfr921	3.75521	1.22397	2.46724	3.484
ENSMUST00000217116.1	ENSMUSG00000035202.8	Lars2	56.8149	20.7911	75.7156	59.8464
ENSMUST00000217117.1	ENSMUSG00000032497.19	Lrrfip2	2.59605	1.24153	2.24294	2.95904
ENSMUST00000217119.1	ENSMUSG00000083947.5	Olfr122	20.2647	9.29974	24.8195	43.9089
ENSMUST00000217123.2	ENSMUSG00000043366.16	Olfr78	5.23031	2.36074	6.11408	11.3775
ENSMUST00000217128.1	ENSMUSG00000032312.7	Csk	2.50174	1.17073	2.22997	3.80139
ENSMUST00000217129.1	ENSMUSG00000055720.10	Ubl7	2.62426	1.09763	1.97337	2.60947
ENSMUST00000217132.1	ENSMUSG00000055720.10	Ubl7	2.86517	1.2809	2.06292	3.12584
ENSMUST00000217141.1	ENSMUSG00000019837.8	Gtf3c6	2.22845	1.0431	2.0431	2.875
ENSMUST00000217150.1	ENSMUSG00000079677.2	Fdx2	3.88186	1.3481	4.03165	3.70886
ENSMUST00000217157.1	ENSMUSG00000054808.15	Actn4	15.6044	7.25754	16.2792	20.1433
ENSMUST00000217159.1	ENSMUSG00000038086.4	Hspb2	2.68841	1.07971	1.03986	1.3587
ENSMUST00000217163.1	ENSMUSG00000032112.10	Trappc4	7.97865	3.15125	7.16014	6.64769
ENSMUST00000217180.1	ENSMUSG00000055720.10	Ubl7	2.83392	1.02473	1.93286	2.5477
ENSMUST00000217182.2	ENSMUSG00000045678.8	Olfr1489	32.4362	13.9964	22.1766	59.2927
ENSMUST00000217192.1	ENSMUSG00000111715.1	Olfr1246	4.99463	1.65734	3.25412	8.57992
ENSMUST00000217194.1	ENSMUSG00000032096.16	Arcn1	6.69942	2.14405	4.94505	6.22398
ENSMUST00000217200.1	ENSMUSG00000040188.10	Scamp2	1.94891	1.21898	1.05109	2.24818
ENSMUST00000217203.1	ENSMUSG00000111709.1	Gm3776	55.2829	20.4388	1.40757	1.58129
ENSMUST00000217224.1	ENSMUSG00000032112.10	Trappc4	3.72222	1.23056	2.95278	2.68611
ENSMUST00000217225.1	ENSMUSG00000032123.5	Dpagt1	8.14953	3.31776	5.28505	6.54673
ENSMUST00000217226.1	ENSMUSG00000111517.1	Olfr1238	9.78993	3.02968	4.85123	4.19719
ENSMUST00000217231.1	ENSMUSG00000009927.9	Rps25	36.6681	11.646	47.7699	44.0796
ENSMUST00000217237.1	ENSMUSG00000111517.1	Olfr1238	8.95393	2.77214	4.43714	3.83821
ENSMUST00000217254.1	ENSMUSG00000111715.1	Olfr1246	4.9051	1.61928	3.1868	8.39272
ENSMUST00000217262.1	ENSMUSG00000020496.9	Rnf187	10.0593	5.62611	11.184	11.9822
ENSMUST00000217266.1	ENSMUSG00000019791.12	Hint3	11.7378	5.23821	13.7674	25.0943
ENSMUST00000217282.1	ENSMUSG00000111497.1	Gm38431	3.33318	1.40187	3.91392	3.97145
ENSMUST00000217286.1	ENSMUSG00000096356.3	Olfr889	46.0352	15.2551	20.0442	17.9641
ENSMUST00000217314.1	ENSMUSG00000032312.7	Csk	3.88579	1.59796	4.53668	5.56639
ENSMUST00000217317.1	ENSMUSG00000032518.6	Rpsa	165.862	60.901	267.669	239.193
ENSMUST00000217325.1	ENSMUSG00000053146.2	Olfr352	254.015	98.2224	172.898	408.935
ENSMUST00000217331.1	ENSMUSG00000019772.5	Vip	16.4596	7.28798	19.5631	34.8141
ENSMUST00000217339.1	ENSMUSG00000062762.17	Ei24	4.42247	1.51038	4.116	5.01343
ENSMUST00000217352.1	ENSMUSG00000032518.6	Rpsa	167.819	66.3032	276.644	258.117
ENSMUST00000217353.1	ENSMUSG00000032294.17	Pkm	140.013	55.8562	134.827	132.873
ENSMUST00000217354.1	ENSMUSG00000093803.3	Ppp2r3d	3.461	1.09884	2.19228	3.03166
ENSMUST00000217355.2	ENSMUSG00000056281.4	Olfr1322	16.7237	4.78081	7.00758	6.67525
ENSMUST00000217356.1	ENSMUSG00000032518.6	Rpsa	229.33	83.9571	364.286	328.925
ENSMUST00000217359.1	ENSMUSG00000111497.1	Gm38431	3.50316	1.55942	4.11441	4.11441
ENSMUST00000217379.1	ENSMUSG00000081948.4	Olfr1191-ps1	5.29927	2.37852	5.41919	10.8631
ENSMUST00000217394.1	ENSMUSG00000032373.15	Car12	538.679	201.774	368.064	857.434
ENSMUST00000217397.1	ENSMUSG00000056600.4	Olfr90	3.8561	1.35646	2.38349	3.48941
ENSMUST00000217405.1	ENSMUSG00000023495.13	Pcbp4	7.62037	3.45062	8.14198	8.5679
ENSMUST00000217409.1	ENSMUSG00000032316.8	Clk3	2.57294	1.01857	2.01857	1.59682
ENSMUST00000217445.1	ENSMUSG00000066839.12	Ecsit	7.88288	2.41216	4.84009	7.16216
ENSMUST00000217449.1	ENSMUSG00000019961.17	Tmpo	15.0029	6.05709	10.8421	12.0447
ENSMUST00000217453.1	ENSMUSG00000057193.8	Slc44a2	25.5231	9.49949	13.6504	26.9394
ENSMUST00000217457.1	ENSMUSG00000019837.8	Gtf3c6	5.41736	2.02066	2.16116	4.24793
ENSMUST00000217459.1	ENSMUSG00000058587.9	Tmod3	28.9669	11.5731	19.6444	50.5522
ENSMUST00000217461.1	ENSMUSG00000057193.8	Slc44a2	16.1442	6.79871	8.60271	9.66215
ENSMUST00000217462.1	ENSMUSG00000031997.9	Trpc6	4.21392	2.07025	5.28924	9.77468
ENSMUST00000217464.1	ENSMUSG00000044824.8	Olfr545	186.084	74.5203	129.857	320.7
ENSMUST00000217475.1	ENSMUSG00000032060.10	Cryab	57.9652	22.6788	12.1474	13.106
ENSMUST00000217484.1	ENSMUSG00000032279.11	Idh3a	10.6312	4.21719	8.35703	9.70625
ENSMUST00000217494.1	ENSMUSG00000055610.5	Olfr307	24.6981	10.5893	21.1795	48.6
ENSMUST00000217513.1	ENSMUSG00000032018.14	Sc5d	2.90616	1.34897	3.8739	3.739
ENSMUST00000217514.1	ENSMUSG00000003131.7	Pafah1b2	5.05479	1.26027	2.48402	3.46575
ENSMUST00000217516.1	ENSMUSG00000031996.17	Aplp2	2.0625	1.65789	1.78618	1.97697
ENSMUST00000217523.1	ENSMUSG00000023277.13	Twf2	4.66366	1.36569	2.92325	2.2009
ENSMUST00000217544.1	ENSMUSG00000046450.3	Olfr71	25.2197	9.07512	11.5563	11.9518
ENSMUST00000217545.1	ENSMUSG00000032340.8	Neo1	2.47799	1.00557	1.14262	1.72981
ENSMUST00000217553.1	ENSMUSG00000006941.5	Eif1b	5.01245	1.74689	4.84232	5.02905
ENSMUST00000217556.1	ENSMUSG00000015889.8	Lta4h	3.65323	1.76344	2.22581	2.88172
ENSMUST00000217570.1	ENSMUSG00000025236.11	Adpgk	2.54455	1.2434	3.35314	3.43234
ENSMUST00000217576.1	ENSMUSG00000093866.3	Olfr802	5.11847	1.91673	3.5159	8.54428
ENSMUST00000217583.1	ENSMUSG00000045594.10	Glb1	7.51911	2.60562	4.22639	5.56453
ENSMUST00000217592.1	ENSMUSG00000096054.3	Syne1	6.26887	2.86792	7.50177	14.2848
ENSMUST00000217593.1	ENSMUSG00000032212.10	Sltm	2.01878	1.06318	1.48776	2.2436
ENSMUST00000217598.1	ENSMUSG00000001833.17	Sept7	8.64152	3.09732	5.65446	6.90893
ENSMUST00000217599.1	ENSMUSG00000032116.18	Stt3a	8.34483	3.25	6.62931	8.57759
ENSMUST00000217603.2	ENSMUSG00000045132.3	Olfr620	8.34078	3.32577	8.28075	14.2434
ENSMUST00000217613.1	ENSMUSG00000032193.9	Ldlr	32.3807	9.39385	14.7347	12.6183
ENSMUST00000217617.1	ENSMUSG00000067545.3	Olfr1419	37.6562	11.0431	16.0144	14.0665
ENSMUST00000217620.1	ENSMUSG00000009927.9	Rps25	55.0358	17.5493	73.806	66.3164
ENSMUST00000217636.1	ENSMUSG00000003131.7	Pafah1b2	6.59551	1.70225	3.2809	3.96067
ENSMUST00000217641.1	ENSMUSG00000031996.17	Aplp2	8.64386	3.64444	4.5731	5.21754
ENSMUST00000217658.1	ENSMUSG00000031996.17	Aplp2	4.67197	1.31529	2.59554	2.21338
ENSMUST00000217660.1	ENSMUSG00000020993.9	Trappc6b	4.19364	1.95021	2.75934	3.11203
ENSMUST00000217670.1	ENSMUSG00000112449.1	Srp54b	4.44444	1.40741	3.88889	2.93004
ENSMUST00000217682.1	ENSMUSG00000025403.5	Shmt2	6.56342	2.60177	4.34513	4.17994
ENSMUST00000217685.1	ENSMUSG00000025353.5	Ormdl2	5.56637	2.29499	2.68437	3.51032
ENSMUST00000217688.1	ENSMUSG00000004931.11	Apba3	1.5876	1.10782	1.03504	2.36119
ENSMUST00000217689.1	ENSMUSG00000020307.15	Cdc34	2.90323	2.25806	4.82028	4.8341
ENSMUST00000217699.1	ENSMUSG00000039089.15	L3mbtl3	5.34476	2.46766	5.9392	11.7613
ENSMUST00000217718.1	ENSMUSG00000078453.3	Abracl	17.3111	6.88889	13.3556	14.1704
ENSMUST00000217727.1	ENSMUSG00000040033.16	Stat2	11.613	5.19565	9.68696	14.4696
ENSMUST00000217733.1	ENSMUSG00000090841.2	Myl6	95.4869	37.3848	69.3874	75.0353
ENSMUST00000217738.1	ENSMUSG00000078429.9	Ctdsp2	5.15502	1.83891	1.68997	3.02432
ENSMUST00000217745.1	ENSMUSG00000025354.5	Dnajc14	3.42593	1.57758	1.42793	1.45295
ENSMUST00000217750.1	ENSMUSG00000040043.17	Rbms2	9.94788	2.23127	2.68078	5.25733
ENSMUST00000217751.1	ENSMUSG00000025369.15	Smarcc2	2.17544	1.24781	1.3114	1.125
ENSMUST00000217757.1	ENSMUSG00000074781.5	Ube2n	17.7143	6.35714	9.89881	12.0357
ENSMUST00000217768.1	ENSMUSG00000020074.7	Ccar1	1.78796	1.71466	2.51309	2.29581
ENSMUST00000217773.1	ENSMUSG00000020994.5	Pnn	8.6725	2.72502	4.39606	4.83297
ENSMUST00000217776.1	ENSMUSG00000090841.2	Myl6	194.96	78.6022	143.175	159.179
ENSMUST00000217777.1	ENSMUSG00000062981.5	Mrpl42	19.5309	7.55556	11.716	13.6626
ENSMUST00000217781.1	ENSMUSG00000035215.9	Lsm7	5.52108	1.71687	6.17771	6.63855
ENSMUST00000217789.1	ENSMUSG00000050953.10	Gja1	4.73039	1.79902	2.7549	5.61765
ENSMUST00000217792.1	ENSMUSG00000038122.9	Tbc1d32	4.875	1.38455	3.10908	4.39809
ENSMUST00000217807.1	ENSMUSG00000054452.10	Tle5	50.5687	24.6892	24.4169	27.6506
ENSMUST00000217820.1	ENSMUSG00000035133.9	Arhgap5	3.98958	1.63715	2.52778	2.63889
ENSMUST00000217824.1	ENSMUSG00000061032.9	Rrp1	4.09722	1.64931	2.43056	2.79861
ENSMUST00000217826.1	ENSMUSG00000025373.14	Rnf41	2.86313	1.35546	1.72114	2.30848
ENSMUST00000217835.1	ENSMUSG00000061032.9	Rrp1	8.67157	4.64951	6.46569	7.6348
ENSMUST00000217841.1	ENSMUSG00000019873.8	Reep3	4.92138	2.31517	1.33448	2.36138
ENSMUST00000217842.1	ENSMUSG00000034560.6	Washc4	2.85084	1.05926	1.31671	1.34164
ENSMUST00000217843.1	ENSMUSG00000020130.9	Tbc1d15	4.83735	2.05301	2.64819	3.16747
ENSMUST00000217863.1	ENSMUSG00000020993.9	Trappc6b	3.84334	1.92167	2.5248	2.8564
ENSMUST00000217865.1	ENSMUSG00000034667.8	Xpot	4.68531	2.17133	3.05245	3.42308
ENSMUST00000217868.1	ENSMUSG00000020078.16	Vps26a	4.6422	2.07339	3.32569	4.19266
ENSMUST00000217873.1	ENSMUSG00000020993.9	Trappc6b	3.92661	1.8555	2.47706	2.91284
ENSMUST00000217875.1	ENSMUSG00000006736.9	Tspan31	9.17143	3.62857	3.17857	4.1
ENSMUST00000217883.1	ENSMUSG00000061983.7	Rps12	69.3949	20.3436	72.3128	52.7205
ENSMUST00000217884.1	ENSMUSG00000069520.6	Tmem19	2.67475	1.21001	1.47536	1.54814
ENSMUST00000217887.1	ENSMUSG00000069520.6	Tmem19	2.71498	1.1608	1.41615	1.50932
ENSMUST00000217902.1	ENSMUSG00000003345.16	Csnk1g2	3.94184	1.67767	2.90685	3.78462
ENSMUST00000217908.1	ENSMUSG00000058799.16	Nap1l1	32.6177	12.939	31.8619	39.186
ENSMUST00000217913.1	ENSMUSG00000090841.2	Myl6	96.8714	32.0762	65.0048	66.8476
ENSMUST00000217929.1	ENSMUSG00000019978.16	Epb41l2	14.8949	6.13887	4.0429	4.7185
ENSMUST00000217936.1	ENSMUSG00000034974.13	Dapk3	3.33052	1.42833	2.64418	2.70658
ENSMUST00000217940.1	ENSMUSG00000020074.7	Ccar1	104.477	31.599	47.5172	39.7454
ENSMUST00000217943.1	ENSMUSG00000019978.16	Epb41l2	5.85079	2.69206	1.93968	2.13968
ENSMUST00000217948.1	ENSMUSG00000025366.8	Esyt1	10.2493	4.98043	3.13188	4.2471
ENSMUST00000217969.1	ENSMUSG00000090841.2	Myl6	208.267	90.3333	160.441	184.264
ENSMUST00000217976.1	ENSMUSG00000035781.14	R3hdm4	4.2541	1.63115	3.15574	2.58197
ENSMUST00000217984.1	ENSMUSG00000015143.15	Actn1	5.72152	2.93671	9.88608	13.038
ENSMUST00000217992.1	ENSMUSG00000038010.9	Ccdc138	708.876	270.038	480.635	1119.37
ENSMUST00000218000.1	ENSMUSG00000019971.10	Cep290	506.24	206.425	348.797	870.395
ENSMUST00000218004.1	ENSMUSG00000034667.8	Xpot	4.85186	1.92337	2.95176	3.50667
ENSMUST00000218025.1	ENSMUSG00000019857.7	Asf1a	3.49388	1.42041	3.06939	3.16327
ENSMUST00000218032.1	ENSMUSG00000019977.16	Hbs1l	3.3641	1.20513	3.38462	2.30769
ENSMUST00000218035.1	ENSMUSG00000025403.5	Shmt2	8.99169	4.28809	7.87535	7.27147
ENSMUST00000218036.1	ENSMUSG00000035278.9	Plekhj1	4.13477	2.42049	2.84097	3.62534
ENSMUST00000218059.1	ENSMUSG00000034024.8	Cct2	19.4933	7.94	16.0333	17.1
ENSMUST00000218064.1	ENSMUSG00000020260.9	Pofut2	3.10137	1.34521	3.19452	3.47397
ENSMUST00000218066.1	ENSMUSG00000005656.9	Snx6	6.40708	1.93805	3.9292	3.84071
ENSMUST00000218073.1	ENSMUSG00000020064.9	Herc4	1.48626	1.12088	1.22802	1.37363
ENSMUST00000218079.1	ENSMUSG00000020124.10	Usp15	2.20327	1.02349	1.78958	1.54035
ENSMUST00000218093.1	ENSMUSG00000003345.16	Csnk1g2	5.34066	2.66667	4.42125	5.43956
ENSMUST00000218107.1	ENSMUSG00000061983.7	Rps12	360.729	130.427	376.962	358.361
ENSMUST00000218109.1	ENSMUSG00000025383.2	Il23a	1178.36	446.49	803.419	1880.66
ENSMUST00000218119.1	ENSMUSG00000035215.9	Lsm7	7.73592	2.83803	10.0986	11.2606
ENSMUST00000218120.1	ENSMUSG00000034889.8	Cactin	1.30769	1.23362	1.91738	2.24217
ENSMUST00000218127.1	ENSMUSG00000090841.2	Myl6	231.294	91.2879	171.207	184.133
ENSMUST00000218128.1	ENSMUSG00000112449.1	Srp54b	6.69527	1.96746	3.3787	4.88462
ENSMUST00000218134.1	ENSMUSG00000051095.7	Olfr986	79.6534	31.8566	55.2221	135.973
ENSMUST00000218137.1	ENSMUSG00000005682.9	Pan2	10.9406	3.85714	8.04551	17.9482
ENSMUST00000218138.1	ENSMUSG00000020952.10	Scfd1	3.93419	1.58135	2.2925	2.99269
ENSMUST00000218142.1	ENSMUSG00000061983.7	Rps12	198.54	81.8085	190.111	250.809
ENSMUST00000218146.1	ENSMUSG00000004931.11	Apba3	3.04854	1.90291	2.59223	3.46602
ENSMUST00000218147.1	ENSMUSG00000044408.7	Sptssa	5.87032	2.16427	5.0634	5.25937
ENSMUST00000218149.1	ENSMUSG00000020219.7	Timm13	14.601	5.60101	9.16162	13.8737
ENSMUST00000218150.1	ENSMUSG00000020993.9	Trappc6b	4.26214	2.09709	1.76214	2.74272
ENSMUST00000218157.1	ENSMUSG00000034974.13	Dapk3	3.25538	1.82258	2.50806	2.90591
ENSMUST00000218159.1	ENSMUSG00000005683.8	Cs	20.9503	6.20551	9.44124	8.35326
ENSMUST00000218161.1	ENSMUSG00000019907.10	Ppp1r12a	2.34484	1.07275	1.1755	1.40362
ENSMUST00000218170.1	ENSMUSG00000090841.2	Myl6	129.441	53.4225	94.4332	108.337
ENSMUST00000218172.1	ENSMUSG00000020088.10	Sar1a	9.0041	2.7418	5.66393	6.31148
ENSMUST00000218185.1	ENSMUSG00000061983.7	Rps12	75.035	27.972	71.0944	85.7343
ENSMUST00000218194.1	ENSMUSG00000069601.14	Ank3	3.31021	1.2447	1.62042	1.92678
ENSMUST00000218208.1	ENSMUSG00000004937.6	Sgta	12.3082	5.49851	7.33796	8.34093
ENSMUST00000218212.1	ENSMUSG00000020954.16	Strn3	55.1398	19.5969	25.721	21.1102
ENSMUST00000218215.1	ENSMUSG00000032763.11	Ilvbl	4.06069	1.45376	1.32852	1.64451
ENSMUST00000218218.1	ENSMUSG00000064030.15	Pym1	3.13007	1.61824	2.27703	2.76858
ENSMUST00000218221.1	ENSMUSG00000061983.7	Rps12	352.966	130.944	363.966	375.202
ENSMUST00000218227.1	ENSMUSG00000034974.13	Dapk3	4.74766	1.40187	2.60748	2.64019
ENSMUST00000218228.1	ENSMUSG00000025369.15	Smarcc2	2.48867	1.08414	1.70227	1.1068
ENSMUST00000218229.1	ENSMUSG00000020074.7	Ccar1	1.63231	1.64067	1.86072	1.94708
ENSMUST00000218241.1	ENSMUSG00000052151.12	Plpp2	20.4456	6.80106	9.98674	7.9496
ENSMUST00000218258.1	ENSMUSG00000025403.5	Shmt2	11.4938	4.88272	10.3519	9.70782
ENSMUST00000218267.1	ENSMUSG00000033307.7	Mif	74.1883	28.7565	71.776	64.1299
ENSMUST00000218276.1	ENSMUSG00000019889.10	Ptprk	3.06366	1.15031	1.47598	1.7269
ENSMUST00000218278.1	ENSMUSG00000019891.15	Dcbld1	15.2001	5.00042	8.97772	14.2837
ENSMUST00000218286.1	ENSMUSG00000053329.7	Gatd3a	3.30258	1.12915	1.33579	1.4059
ENSMUST00000218290.1	ENSMUSG00000025348.9	Itga7	20.6579	8.92002	4.93034	4.89112
ENSMUST00000218297.1	ENSMUSG00000004931.11	Apba3	3.4461	1.59851	2.74721	3.28253
ENSMUST00000218304.1	ENSMUSG00000020076.7	Ddx50	4.32194	2.26496	3.94302	4.33903
ENSMUST00000218305.1	ENSMUSG00000037669.15	Ldah	21.8209	7.31043	12.0319	11.654
ENSMUST00000218312.1	ENSMUSG00000019943.10	Atp2b1	12.0517	4.38966	1.14138	2.17931
ENSMUST00000218313.1	ENSMUSG00000025403.5	Shmt2	12.3177	4.97396	8.59896	10
ENSMUST00000218316.1	ENSMUSG00000020099.8	Unc5b	4.95352	2.13085	3.93064	5.15409
ENSMUST00000218319.1	ENSMUSG00000020608.7	Smc6	3.39589	1.26298	2.75813	3.17513
ENSMUST00000218329.1	ENSMUSG00000112781.1	Gm9046	3.12718	1.33838	3.1461	3.58516
ENSMUST00000218336.1	ENSMUSG00000021131.14	Erh	6.98319	3.05322	14.4426	12.1737
ENSMUST00000218337.1	ENSMUSG00000005656.9	Snx6	13.7887	4.91549	8.80282	11.8028
ENSMUST00000218345.1	ENSMUSG00000019978.16	Epb41l2	6.71762	4.06736	1.29016	2.65803
ENSMUST00000218359.1	ENSMUSG00000019889.10	Ptprk	3.20025	1.17977	1.48662	1.77341
ENSMUST00000218361.1	ENSMUSG00000001150.7	Mcm3ap	3.08974	1.24359	2.7094	2.29915
ENSMUST00000218364.1	ENSMUSG00000021131.14	Erh	13.3204	5.69366	24.5599	22.1373
ENSMUST00000218370.1	ENSMUSG00000039910.10	Cited2	13.836	3.93651	5.7672	4.45503
ENSMUST00000218371.1	ENSMUSG00000025373.14	Rnf41	2.33504	1.20796	1.11425	2.05006
ENSMUST00000218372.1	ENSMUSG00000020076.7	Ddx50	5.40791	2.16989	3.03532	3.76283
ENSMUST00000218375.1	ENSMUSG00000052798.13	Nup107	4.92913	2.19291	3.36614	4.94488
ENSMUST00000218383.1	ENSMUSG00000020277.10	Pfkl	5.08861	2.01899	4.05063	3.78481
ENSMUST00000218385.1	ENSMUSG00000095957.2	Olfr832	6.61877	3.03547	7.94656	14.8985
ENSMUST00000218386.1	ENSMUSG00000025417.8	Pip4k2c	3.05537	1.15247	2.09796	2.51278
ENSMUST00000218387.1	ENSMUSG00000025348.9	Itga7	5.28166	2.76856	1.07205	1.54803
ENSMUST00000218394.1	ENSMUSG00000037031.10	Tspan15	11.7541	3.87568	2.73243	1.58919
ENSMUST00000218407.1	ENSMUSG00000001435.15	Col18a1	4.92877	2.41595	1.7094	2.90313
ENSMUST00000218414.1	ENSMUSG00000032977.9	Fam207a	2.92099	1.19753	2.6963	2.33333
ENSMUST00000218428.1	ENSMUSG00000035933.5	Cog5	83.4343	34.0133	57.8881	143.215
ENSMUST00000218429.1	ENSMUSG00000086962.4	Gm12248	36.8263	12.6737	17.1618	16.5066
ENSMUST00000218432.1	ENSMUSG00000054452.10	Tle5	47.4569	23.9188	23.3629	28.8883
ENSMUST00000218444.1	ENSMUSG00000050953.10	Gja1	1.55752	1.06195	3.62832	3.36283
ENSMUST00000218450.1	ENSMUSG00000025351.14	Cd63	140.313	56.8821	75.7317	85.6098
ENSMUST00000218460.1	ENSMUSG00000020115.3	Tbk1	16.1226	5.73585	10.2689	15.533
ENSMUST00000218474.1	ENSMUSG00000020088.10	Sar1a	9.33158	3.12105	6.78947	7.57368
ENSMUST00000218481.1	ENSMUSG00000020219.7	Timm13	17.1982	6.21659	10.3134	14.7465
ENSMUST00000218488.1	ENSMUSG00000006736.9	Tspan31	7.24854	2.31287	2.77193	3.33333
ENSMUST00000218502.1	ENSMUSG00000034024.8	Cct2	31.7429	11.6857	24.6536	27.9107
ENSMUST00000218508.1	ENSMUSG00000036602.14	Alx1	4.70593	2.45881	5.70151	11.8884
ENSMUST00000218515.1	ENSMUSG00000035754.8	Wdr18	2.81038	1.02257	2.5237	2.13995
ENSMUST00000218523.1	ENSMUSG00000020993.9	Trappc6b	2.08117	1.05519	1.53571	1.83117
ENSMUST00000218556.1	ENSMUSG00000025410.10	Dctn2	13	6.03761	6.68142	6.79425
ENSMUST00000218574.1	ENSMUSG00000054452.10	Tle5	28.6902	12.8374	12.3282	12.773
ENSMUST00000218576.1	ENSMUSG00000052798.13	Nup107	4.49176	1.95188	3.70798	3.7383
ENSMUST00000218603.1	ENSMUSG00000006736.9	Tspan31	8.11765	2.56471	3.46471	4.57059
ENSMUST00000218610.1	ENSMUSG00000020198.8	Ap3d1	5.27842	2.40139	2.24594	2.22274
ENSMUST00000218611.1	ENSMUSG00000054452.10	Tle5	42.2	17.4923	18.2	20.4462
ENSMUST00000218615.1	ENSMUSG00000044573.16	Acp1	3.28063	1.12648	2.86166	3.27668
ENSMUST00000218618.1	ENSMUSG00000073956.3	Olfr592	4.57001	2.08717	5.64345	10.1503
ENSMUST00000218622.1	ENSMUSG00000078427.3	Sarnp	10.1429	4.51948	6.68831	8.11255
ENSMUST00000218624.1	ENSMUSG00000020664.10	Dld	8.95584	3.15457	6.10726	6.53312
ENSMUST00000218637.1	ENSMUSG00000020099.8	Unc5b	2.94687	1.3777	2.50763	2.76065
ENSMUST00000218648.1	ENSMUSG00000021130.8	Galnt16	8.00625	4.03889	9.89167	19.1528
ENSMUST00000218650.1	ENSMUSG00000037361.8	Sf3b6	15.8807	4.76606	11.844	13.4128
ENSMUST00000218686.1	ENSMUSG00000020993.9	Trappc6b	5.30526	2.44474	3.46842	3.44737
ENSMUST00000218690.1	ENSMUSG00000054452.10	Tle5	27.9919	13.0793	13.3171	15.5
ENSMUST00000218694.1	ENSMUSG00000020250.10	Txnrd1	6.65818	4.20364	4.65818	7.86545
ENSMUST00000218696.1	ENSMUSG00000044573.16	Acp1	4.60853	1.89147	5.29457	5.48062
ENSMUST00000218698.1	ENSMUSG00000034974.13	Dapk3	2.13425	1.3726	1.91233	2.06027
ENSMUST00000218705.1	ENSMUSG00000037361.8	Sf3b6	7.4218	2.34123	9.23697	5.16114
ENSMUST00000218713.1	ENSMUSG00000090841.2	Myl6	152.715	70.4358	119.905	149.346
ENSMUST00000218714.1	ENSMUSG00000019977.16	Hbs1l	4.11858	1.5336	2.11462	2.92885
ENSMUST00000218719.1	ENSMUSG00000034024.8	Cct2	26.2946	10.7752	22.1783	23.2171
ENSMUST00000218724.1	ENSMUSG00000020250.10	Txnrd1	6.09368	2.77283	6.50585	6.51288
ENSMUST00000218740.1	ENSMUSG00000021131.14	Erh	8.99309	3.72811	16.424	14.5737
ENSMUST00000218741.1	ENSMUSG00000020088.10	Sar1a	12.468	3.43842	6.64039	8.40887
ENSMUST00000218742.1	ENSMUSG00000004931.11	Apba3	4.06884	1.21377	1.04348	1.72826
ENSMUST00000218750.1	ENSMUSG00000035781.14	R3hdm4	5.65306	2.45408	3.80612	3.78061
ENSMUST00000218752.1	ENSMUSG00000025410.10	Dctn2	13.533	6.55896	7.13915	7.45755
ENSMUST00000218765.1	ENSMUSG00000025354.5	Dnajc14	4.1614	1.7193	4.33684	3.8386
ENSMUST00000218770.1	ENSMUSG00000035890.9	Rnf126	8.32043	3.8745	6.19893	7.33645
ENSMUST00000218771.1	ENSMUSG00000074780.2	Anapc15-ps	2.23671	1.06763	1.91787	3.51691
ENSMUST00000218777.1	ENSMUSG00000052798.13	Nup107	3.32288	1.21944	3.4326	1.68652
ENSMUST00000218779.1	ENSMUSG00000012076.8	Brms1l	516.7	169.802	241.564	206.722
ENSMUST00000218786.1	ENSMUSG00000020074.7	Ccar1	3.22059	1.7416	2.2416	3.58824
ENSMUST00000218797.1	ENSMUSG00000009291.13	Pttg1ip	6.06916	2.19885	4.97118	3.04611
ENSMUST00000218798.1	ENSMUSG00000040462.13	Os9	4.49853	2.19764	1.35398	2.29499
ENSMUST00000218799.1	ENSMUSG00000020993.9	Trappc6b	4.39429	2.06571	2.62286	3.06
ENSMUST00000218813.1	ENSMUSG00000090841.2	Myl6	35.7926	14.7119	27.1267	30.7244
ENSMUST00000218815.1	ENSMUSG00000020608.7	Smc6	3.62281	1.09649	3.73246	3.7193
ENSMUST00000218816.1	ENSMUSG00000020570.15	Sypl	6.12712	2.52119	7.82203	5.29237
ENSMUST00000218823.1	ENSMUSG00000056073.16	Grik2	2.94407	1.12222	3.14273	5.32153
ENSMUST00000218828.1	ENSMUSG00000058799.16	Nap1l1	21.0346	7.70417	19.9314	23.6915
ENSMUST00000218850.1	ENSMUSG00000019977.16	Hbs1l	4.01804	1.06186	2.16495	2.45876
ENSMUST00000218857.1	ENSMUSG00000035863.14	Palm	3.17647	1.70261	1.52288	2.00327
ENSMUST00000218867.1	ENSMUSG00000010461.15	Eya4	25.2609	10.0737	17.4866	45.7843
ENSMUST00000218874.1	ENSMUSG00000015143.15	Actn1	7.78659	2.96138	15.4776	20.2419
ENSMUST00000218879.1	ENSMUSG00000079108.6	Srp54c	9.36154	3.30167	7.7749	8.5947
ENSMUST00000218884.1	ENSMUSG00000040043.17	Rbms2	2.83032	1.29603	2	2.94585
ENSMUST00000218885.1	ENSMUSG00000032763.11	Ilvbl	4.19422	1.49402	1.42032	1.74502
ENSMUST00000218887.1	ENSMUSG00000020171.8	Yeats4	4.29787	1.53343	2.69149	3.45137
ENSMUST00000218889.1	ENSMUSG00000112449.1	Srp54b	4.39506	1.53909	3.66255	3.33333
ENSMUST00000218893.1	ENSMUSG00000062981.5	Mrpl42	19.2216	7.91351	11.9541	13.6189
ENSMUST00000218897.1	ENSMUSG00000035215.9	Lsm7	6.60227	2.65909	9.88636	10.2424
ENSMUST00000218903.1	ENSMUSG00000019978.16	Epb41l2	14.5516	6.20132	3.78076	4.64262
ENSMUST00000218921.1	ENSMUSG00000020277.10	Pfkl	2.568	1.45867	3.50933	2.656
ENSMUST00000218934.1	ENSMUSG00000005656.9	Snx6	11.6631	3.58988	6.73901	6.17177
ENSMUST00000218936.1	ENSMUSG00000020993.9	Trappc6b	2.31715	1.36246	1.92233	2.15858
ENSMUST00000218938.1	ENSMUSG00000020307.15	Cdc34	8.25431	4.38793	7.04741	8.61207
ENSMUST00000218945.1	ENSMUSG00000020074.7	Ccar1	174.317	52.5712	76.2538	59.9673
ENSMUST00000218946.1	ENSMUSG00000020074.7	Ccar1	1.76012	1.50867	2.62428	2.0896
ENSMUST00000218948.1	ENSMUSG00000019943.10	Atp2b1	14.5949	4.85983	1.71453	2.59658
ENSMUST00000218953.1	ENSMUSG00000036478.8	Btg1	6.29825	3.38889	4.03216	4.61111
ENSMUST00000218962.1	ENSMUSG00000061032.9	Rrp1	8.27425	4.30435	5.86622	7.23077
ENSMUST00000218964.1	ENSMUSG00000020307.15	Cdc34	9.83497	5.41061	9.38114	10.2495
ENSMUST00000218968.1	ENSMUSG00000020088.10	Sar1a	7.86996	3.04036	4.10314	5.91928
ENSMUST00000218970.1	ENSMUSG00000035781.14	R3hdm4	4.15888	2.08411	2.8785	3.1729
ENSMUST00000218973.1	ENSMUSG00000034667.8	Xpot	5.21777	2.40115	3.90258	3.51862
ENSMUST00000218982.1	ENSMUSG00000058799.16	Nap1l1	26.5302	10.9442	24.2233	30.6837
ENSMUST00000218983.1	ENSMUSG00000023068.16	Nus1	4.83019	1.66415	1.58113	2.98491
ENSMUST00000218994.1	ENSMUSG00000078453.3	Abracl	20.861	7.64171	14.8717	17.3583
ENSMUST00000218996.1	ENSMUSG00000062981.5	Mrpl42	2.70804	1.04887	1.87203	2.08553
ENSMUST00000219003.1	ENSMUSG00000019820.11	Utrn	2.94886	1.22115	1.00207	1.25916
ENSMUST00000219019.1	ENSMUSG00000062981.5	Mrpl42	16.5134	7.05882	10.4144	11.4893
ENSMUST00000219036.1	ENSMUSG00000034024.8	Cct2	29.3634	12.0166	26.0356	26.9097
ENSMUST00000219037.1	ENSMUSG00000025381.3	Cnpy2	9.22734	3.94316	5.7235	5.80952
ENSMUST00000219042.1	ENSMUSG00000073915.5	Olfr676	77.1638	35.7299	91.5057	168.063
ENSMUST00000219074.1	ENSMUSG00000020307.15	Cdc34	5.50246	3.52217	6.65025	7.18227
ENSMUST00000219093.1	ENSMUSG00000029027.9	Dffb	161.69	43.7246	69.6116	62.2435
ENSMUST00000219099.1	ENSMUSG00000025358.16	Cdk2	3.62191	1.7371	2.55901	2.10106
ENSMUST00000219100.1	ENSMUSG00000090841.2	Myl6	114.186	46.814	84.1661	95.1063
ENSMUST00000219106.1	ENSMUSG00000037031.10	Tspan15	11.7694	3.63807	2.64879	1.41823
ENSMUST00000219120.1	ENSMUSG00000053329.7	Gatd3a	4.07492	1.52117	1.71987	2.05863
ENSMUST00000219121.1	ENSMUSG00000035351.16	Nup37	3.44335	1.19212	3.44335	3.31527
ENSMUST00000219126.1	ENSMUSG00000004937.6	Sgta	7.57067	3.41333	4.72	4.68267
ENSMUST00000219128.1	ENSMUSG00000037361.8	Sf3b6	15.1389	3.96667	10.2722	10.1444
ENSMUST00000219133.1	ENSMUSG00000034974.13	Dapk3	3.75402	1.81149	3.33333	3.38161
ENSMUST00000219138.1	ENSMUSG00000019978.16	Epb41l2	9.55181	3.80959	2.44819	2.73187
ENSMUST00000219141.1	ENSMUSG00000061032.9	Rrp1	2.40541	1.42471	2.11969	2.32046
ENSMUST00000219143.1	ENSMUSG00000058799.16	Nap1l1	32.2882	12.2314	30.3755	37.1048
ENSMUST00000219146.1	ENSMUSG00000079355.5	Ackr4	9.91509	4.61792	11.5731	22.8208
ENSMUST00000219147.1	ENSMUSG00000112216.1	Gm32717	3.30484	1.40318	3.22542	3.77383
ENSMUST00000219166.1	ENSMUSG00000019978.16	Epb41l2	3.53401	1.64626	1.17007	1.67007
ENSMUST00000219174.1	ENSMUSG00000020088.10	Sar1a	3.92254	2.19014	3.11972	5.4507
ENSMUST00000219188.1	ENSMUSG00000020186.7	Csrp2	7.12308	1.87692	11.1846	10.4256
ENSMUST00000219189.1	ENSMUSG00000035890.9	Rnf126	5.66667	2.94321	4.17778	5.45432
ENSMUST00000219199.1	ENSMUSG00000025381.3	Cnpy2	4.89062	1.78646	2.41146	3.09375
ENSMUST00000219201.1	ENSMUSG00000019978.16	Epb41l2	3.77007	1.67701	1.10036	1.39599
ENSMUST00000219213.1	ENSMUSG00000020664.10	Dld	5.55435	1.94565	3.57609	4.33333
ENSMUST00000219215.1	ENSMUSG00000025353.5	Ormdl2	5.44808	2.13846	3.06538	3.06923
ENSMUST00000219216.1	ENSMUSG00000034707.7	Gns	8.23987	3.46179	3.85116	4.60133
ENSMUST00000219224.1	ENSMUSG00000019978.16	Epb41l2	3.40613	1.49808	1.17625	1.52107
ENSMUST00000219235.1	ENSMUSG00000091601.3	Olfr93	3.0136	1.42896	1.40313	3.01496
ENSMUST00000219236.1	ENSMUSG00000090841.2	Myl6	207.34	82.7313	152.878	166.964
ENSMUST00000219239.1	ENSMUSG00000025403.5	Shmt2	16.7118	7.59859	15.6331	15.4465
ENSMUST00000219241.1	ENSMUSG00000034602.15	Mon2	2.8847	1.14856	1.32151	1.81596
ENSMUST00000219249.1	ENSMUSG00000034707.7	Gns	1.90435	1.22609	1.45797	1.58261
ENSMUST00000219256.1	ENSMUSG00000001785.13	Pwp1	3.24295	1.38395	2.58568	3.72451
ENSMUST00000219258.1	ENSMUSG00000035673.10	Sbno2	151.191	60.6994	104.697	258.707
ENSMUST00000219263.1	ENSMUSG00000019907.10	Ppp1r12a	2.11141	1.00109	1.2163	1.65489
ENSMUST00000219271.1	ENSMUSG00000019857.7	Asf1a	2.91247	1.49337	3.19629	3.2626
ENSMUST00000219274.1	ENSMUSG00000020130.9	Tbc1d15	2.92308	1.27778	1.88034	2.07692
ENSMUST00000219277.1	ENSMUSG00000035181.6	Heatr5a	219.591	86.3359	150.944	365.244
ENSMUST00000219282.1	ENSMUSG00000019857.7	Asf1a	2.17747	1.04266	2.08191	2.40102
ENSMUST00000219285.1	ENSMUSG00000034889.8	Cactin	1.08824	1.20588	1.32026	1.74183
ENSMUST00000219290.1	ENSMUSG00000034602.15	Mon2	5.67826	1.82174	2.31304	3.13043
ENSMUST00000219294.1	ENSMUSG00000004931.11	Apba3	1.77867	1.31467	1.94133	3.14133
ENSMUST00000219295.1	ENSMUSG00000059106.5	Olfr961	3.74486	1.45103	2.13966	6.3948
ENSMUST00000219297.1	ENSMUSG00000004937.6	Sgta	6.43452	3.04167	3.64286	3.6875
ENSMUST00000219302.1	ENSMUSG00000005656.9	Snx6	2.9386	1.25439	1.96199	2.30994
ENSMUST00000219304.1	ENSMUSG00000004931.11	Apba3	3.59386	1.03754	1.86689	1.90444
ENSMUST00000219316.1	ENSMUSG00000021114.9	Atp6v1d	9.69867	4.712	5.488	5.10667
ENSMUST00000219317.1	ENSMUSG00000025351.14	Cd63	179.472	72.0258	100.94	111.925
ENSMUST00000219329.1	ENSMUSG00000034974.13	Dapk3	2.09508	1.56066	2.24918	2.29836
ENSMUST00000219334.1	ENSMUSG00000034667.8	Xpot	7.60767	2.65192	4.36578	5.67552
ENSMUST00000219337.1	ENSMUSG00000012076.8	Brms1l	641.576	208.728	293.871	253.567
ENSMUST00000219345.1	ENSMUSG00000019977.16	Hbs1l	3.03538	1.1934	1.66981	2.41745
ENSMUST00000219352.1	ENSMUSG00000019923.14	Zwint	22.465	6.375	6.415	8.485
ENSMUST00000219356.1	ENSMUSG00000020198.8	Ap3d1	3.19093	1.52267	1.93556	1.37709
ENSMUST00000219358.1	ENSMUSG00000035781.14	R3hdm4	4.76068	2.06268	3.42165	2.73504
ENSMUST00000219368.1	ENSMUSG00000020250.10	Txnrd1	11.1635	5.25169	9.32135	10.8185
ENSMUST00000219370.1	ENSMUSG00000035529.10	Prdm4	3.10526	1.12229	1.53044	1.8937
ENSMUST00000219372.1	ENSMUSG00000019978.16	Epb41l2	11.2482	6.07554	3.46403	4.64388
ENSMUST00000219374.1	ENSMUSG00000061032.9	Rrp1	9.62011	4.77778	7.5418	8.83386
ENSMUST00000219376.1	ENSMUSG00000020260.9	Pofut2	2.96296	1.39057	3.45455	3.67003
ENSMUST00000219378.1	ENSMUSG00000035278.9	Plekhj1	4.856	2.06	2.912	3.44
ENSMUST00000219381.1	ENSMUSG00000074781.5	Ube2n	15.477	5.77586	8.94253	11.8305
ENSMUST00000219389.1	ENSMUSG00000020307.15	Cdc34	7.98605	4.37674	7.08837	8.37209
ENSMUST00000219400.1	ENSMUSG00000020115.3	Tbk1	3.05968	1.27653	1.29509	1.69496
ENSMUST00000219401.1	ENSMUSG00000004937.6	Sgta	8.33038	3.72284	3.94457	4.80931
ENSMUST00000219406.1	ENSMUSG00000061032.9	Rrp1	2.37658	1.15506	1.5981	2.05063
ENSMUST00000219413.1	ENSMUSG00000020124.10	Usp15	4.78816	1.90194	2.70675	3.39223
ENSMUST00000219414.1	ENSMUSG00000019782.10	Rwdd1	7.19333	2.57111	5.38889	4.16222
ENSMUST00000219421.1	ENSMUSG00000035215.9	Lsm7	7.46544	2.47465	8.97235	9.31336
ENSMUST00000219427.1	ENSMUSG00000025348.9	Itga7	29.7757	10.9877	7.52469	6.59465
ENSMUST00000219442.1	ENSMUSG00000020250.10	Txnrd1	11.7252	5.54257	9.78391	11.4245
ENSMUST00000219460.1	ENSMUSG00000004931.11	Apba3	2.80475	1.61741	1.86544	3.54354
ENSMUST00000219462.1	ENSMUSG00000035370.9	Gm49322	4.35472	1.53208	2.37736	2.46792
ENSMUST00000219473.1	ENSMUSG00000025354.5	Dnajc14	3.158	1.51951	1.21196	2.57607
ENSMUST00000219483.1	ENSMUSG00000020170.4	Frs2	50.4062	16.3827	22.853	20.3845
ENSMUST00000219497.1	ENSMUSG00000034994.10	Eef2	107.069	51.0361	98.1016	123.928
ENSMUST00000219502.1	ENSMUSG00000020186.7	Csrp2	10.3346	3.71429	17.8233	17.5789
ENSMUST00000219505.1	ENSMUSG00000034707.7	Gns	1.91981	1.21934	1.19104	1.63208
ENSMUST00000219506.1	ENSMUSG00000020088.10	Sar1a	13.5612	4.79287	8.00891	9.89532
ENSMUST00000219508.1	ENSMUSG00000025354.5	Dnajc14	4.46285	2.02238	1.81021	1.87019
ENSMUST00000219511.1	ENSMUSG00000040345.10	Arhgap9	6.65172	3.20317	8.35356	15.7291
ENSMUST00000219512.1	ENSMUSG00000078427.3	Sarnp	16.1752	5.82692	9.49145	10.4957
ENSMUST00000219524.1	ENSMUSG00000025353.5	Ormdl2	5.35829	2.09626	3.16043	2.78075
ENSMUST00000219527.1	ENSMUSG00000020074.7	Ccar1	4.25085	2.07906	3.22011	3.43533
ENSMUST00000219539.1	ENSMUSG00000019929.16	Dcn	6.48585	2.68957	5.89046	10.924
ENSMUST00000219554.1	ENSMUSG00000090841.2	Myl6	183.266	76.3407	142.277	157.482
ENSMUST00000219558.1	ENSMUSG00000039910.10	Cited2	23.4436	9.1874	10.3847	11.9362
ENSMUST00000219565.1	ENSMUSG00000112252.1	Gm32802	3.30484	1.40318	3.22542	3.77383
ENSMUST00000219573.1	ENSMUSG00000034024.8	Cct2	30.2667	12.0133	26.78	26.6633
ENSMUST00000219574.1	ENSMUSG00000020078.16	Vps26a	7.93961	3.20693	4.07194	4.83126
ENSMUST00000219577.1	ENSMUSG00000020064.9	Herc4	2.60171	1.29952	1.57768	1.71863
ENSMUST00000219582.1	ENSMUSG00000034560.6	Washc4	3.16508	1.07619	1.67302	1.68571
ENSMUST00000219591.1	ENSMUSG00000025362.6	Rps26	205.537	69.2154	192.659	167.267
ENSMUST00000219602.1	ENSMUSG00000073915.5	Olfr676	18.4202	8.54626	21.8794	40.1289
ENSMUST00000219609.1	ENSMUSG00000020171.8	Yeats4	4.79783	1.62816	2.23105	3.25632
ENSMUST00000219624.1	ENSMUSG00000019943.10	Atp2b1	6.01713	2.83004	1.10145	1.37549
ENSMUST00000219626.1	ENSMUSG00000001785.13	Pwp1	4.52035	1.56686	2.95058	4.03198
ENSMUST00000219634.1	ENSMUSG00000015143.15	Actn1	7.90239	2.83978	14.4365	19.9724
ENSMUST00000219641.1	ENSMUSG00000035181.6	Heatr5a	65.8461	26.5926	45.413	114.833
ENSMUST00000219652.1	ENSMUSG00000020993.9	Trappc6b	2.11921	1.07947	2.56291	1.94702
ENSMUST00000219655.1	ENSMUSG00000090841.2	Myl6	143.815	63.9798	117.818	135.054
ENSMUST00000219686.1	ENSMUSG00000020952.10	Scfd1	2.8883	1.26596	2.13298	2.33511
ENSMUST00000219690.1	ENSMUSG00000034024.8	Cct2	42.6777	19.2637	39.6044	51.2784
ENSMUST00000219697.1	ENSMUSG00000044573.16	Acp1	6.19653	2.19942	5.4711	6.11272
ENSMUST00000219718.1	ENSMUSG00000058799.16	Nap1l1	10.4746	3.47463	9.67761	13.0537
ENSMUST00000219741.1	ENSMUSG00000074781.5	Ube2n	24.8814	10.3315	18.0997	20.5013
ENSMUST00000219759.1	ENSMUSG00000019907.10	Ppp1r12a	2.82415	1.34831	1.4686	1.70338
ENSMUST00000219760.1	ENSMUSG00000112027.1	Gm9045	3.17348	1.32879	3.16212	3.6053
ENSMUST00000219767.1	ENSMUSG00000035278.9	Plekhj1	4.09437	1.92219	3.10265	2.9404
ENSMUST00000219773.1	ENSMUSG00000025362.6	Rps26	90.1533	28.6608	81.0553	56.995
ENSMUST00000219781.1	ENSMUSG00000005656.9	Snx6	8.16667	3.05093	4.60648	4.81944
ENSMUST00000219783.1	ENSMUSG00000061983.7	Rps12	134.84	60.1039	130.45	187.147
ENSMUST00000219789.1	ENSMUSG00000020064.9	Herc4	4.19608	1.67507	2.34454	2.2437
ENSMUST00000219791.1	ENSMUSG00000020307.15	Cdc34	9.02184	4.9199	8.41019	9.30825
ENSMUST00000219805.1	ENSMUSG00000019978.16	Epb41l2	9.98353	3.9	2.49059	2.92824
ENSMUST00000219811.1	ENSMUSG00000001150.7	Mcm3ap	5.80385	2.58846	5	12.3731
ENSMUST00000219814.1	ENSMUSG00000003345.16	Csnk1g2	4.12676	2.83803	3.5493	5.10563
ENSMUST00000219816.1	ENSMUSG00000020198.8	Ap3d1	4.47529	2.25412	2.36941	2.33882
ENSMUST00000219824.1	ENSMUSG00000019814.5	Ltv1	3.63174	1.5988	3.62575	2.92515
ENSMUST00000219836.1	ENSMUSG00000025381.3	Cnpy2	9.69	4.19667	7.17667	6.21667
ENSMUST00000219840.1	ENSMUSG00000020186.7	Csrp2	6.9322	1.83051	11.1271	8.34746
ENSMUST00000219850.1	ENSMUSG00000034974.13	Dapk3	3.93733	1.70533	3.24667	3.11733
ENSMUST00000219870.1	ENSMUSG00000054452.10	Tle5	50.7788	22.7238	23.7749	25.7631
ENSMUST00000219871.1	ENSMUSG00000049372.11	Olfr1183	9.25575	3.94205	10.3501	18.3538
ENSMUST00000219890.1	ENSMUSG00000069520.6	Tmem19	2.64544	1.1932	1.42547	1.52098
ENSMUST00000219896.1	ENSMUSG00000020219.7	Timm13	21.5525	9.13619	18.6304	20.821
ENSMUST00000219897.1	ENSMUSG00000025348.9	Itga7	9.89462	4.50933	10.601	19.2909
ENSMUST00000219900.1	ENSMUSG00000019978.16	Epb41l2	9.17382	3.56116	2.32403	2.6706
ENSMUST00000219901.1	ENSMUSG00000061032.9	Rrp1	5.17472	2.87732	4.08178	5.11524
ENSMUST00000219902.1	ENSMUSG00000001785.13	Pwp1	3.8328	1.38376	2.89968	3.64172
ENSMUST00000219907.1	ENSMUSG00000001211.15	Agpat3	4.69096	2.46064	1.44023	2.72595
ENSMUST00000219911.1	ENSMUSG00000020250.10	Txnrd1	2.06419	1.31529	1.93014	2.51479
ENSMUST00000219915.1	ENSMUSG00000019977.16	Hbs1l	6.58921	2.31634	3.55697	4.62219
ENSMUST00000219919.1	ENSMUSG00000004931.11	Apba3	2.11911	1.39058	2.1108	3.33518
ENSMUST00000219930.1	ENSMUSG00000020307.15	Cdc34	8.33094	4.96763	8.56475	9.52158
ENSMUST00000219932.1	ENSMUSG00000001211.15	Agpat3	7.62633	3.23132	2.16726	3.98932
ENSMUST00000219935.1	ENSMUSG00000039531.8	Zup1	7.64911	2.6197	3.96854	3.76813
ENSMUST00000219937.1	ENSMUSG00000020124.10	Usp15	6.70273	2.37455	3.50416	4.73484
ENSMUST00000219941.1	ENSMUSG00000019978.16	Epb41l2	6.20343	4.31373	1.66667	2.70343
ENSMUST00000219943.1	ENSMUSG00000034994.10	Eef2	68.1087	33.613	72.9391	72.0913
ENSMUST00000219944.1	ENSMUSG00000034974.13	Dapk3	4.06748	1.1319	2.55521	1.78528
ENSMUST00000219959.1	ENSMUSG00000035278.9	Plekhj1	4.45946	2.99614	3.48263	4.64093
ENSMUST00000219961.1	ENSMUSG00000058799.16	Nap1l1	27.6862	10.7646	26.7779	32.1503
ENSMUST00000219962.1	ENSMUSG00000020250.10	Txnrd1	8.89384	4.76271	7.71543	9.33452
ENSMUST00000219967.1	ENSMUSG00000019978.16	Epb41l2	3.54247	1.78082	1.0411	1.73699
ENSMUST00000219971.1	ENSMUSG00000032763.11	Ilvbl	4.73622	1.47244	1.58661	2.07087
ENSMUST00000219983.1	ENSMUSG00000025358.16	Cdk2	4.59035	2.31064	2.66584	2.63243
ENSMUST00000219992.1	ENSMUSG00000020124.10	Usp15	3.92433	1.60682	2.40579	2.59866
ENSMUST00000220002.1	ENSMUSG00000035278.9	Plekhj1	2.81955	1.34586	1.79323	1.93233
ENSMUST00000220025.1	ENSMUSG00000003345.16	Csnk1g2	5.84969	2.92331	3.68405	7.12883
ENSMUST00000220032.1	ENSMUSG00000035529.10	Prdm4	3.03105	1.10695	1.4968	1.84377
ENSMUST00000220041.1	ENSMUSG00000019998.6	Stx7	4.92088	2.21242	2.5989	2.72672
ENSMUST00000220042.1	ENSMUSG00000019878.8	Hsf2	3.42157	1.13725	1.44036	1.43464
ENSMUST00000220045.1	ENSMUSG00000025366.8	Esyt1	8.27125	4.04657	2.54773	3.46391
ENSMUST00000220046.1	ENSMUSG00000021048.7	Mthfd1	3.12459	1.28376	5.54403	6.409
ENSMUST00000220054.1	ENSMUSG00000020186.7	Csrp2	6.04734	2.25148	12.4704	11.8817
ENSMUST00000220060.1	ENSMUSG00000020075.8	Ddx21	4.40076	1.75573	4.64122	6.29771
ENSMUST00000220064.1	ENSMUSG00000020277.10	Pfkl	3.53623	1.657	3.64493	2.9372
ENSMUST00000220069.1	ENSMUSG00000050953.10	Gja1	6.1671	2.74387	6.66	7.96774
ENSMUST00000220070.1	ENSMUSG00000061983.7	Rps12	391.788	137.68	408.905	396.535
ENSMUST00000220076.1	ENSMUSG00000034974.13	Dapk3	4.4062	1.68026	3.17129	2.92985
ENSMUST00000220090.1	ENSMUSG00000044408.7	Sptssa	6.65157	2.50871	6.09408	5.9338
ENSMUST00000220093.1	ENSMUSG00000035278.9	Plekhj1	3.8468	2.29805	2.84123	3.67131
ENSMUST00000220104.1	ENSMUSG00000019943.10	Atp2b1	12.6729	4.89481	1.56772	2.45965
ENSMUST00000220107.1	ENSMUSG00000020224.15	Llph	7.36228	3.09181	6.0273	6.25806
ENSMUST00000220110.1	ENSMUSG00000078453.3	Abracl	21.5214	7.56684	15.492	16.131
ENSMUST00000220116.1	ENSMUSG00000020230.15	Prmt2	4.25134	1.5508	1.02941	1.3877
ENSMUST00000220121.1	ENSMUSG00000019978.16	Epb41l2	22.4861	9.95958	21.8516	37.4971
ENSMUST00000220124.1	ENSMUSG00000019943.10	Atp2b1	12.0772	4.43631	1.33875	2.25339
ENSMUST00000220127.1	ENSMUSG00000074781.5	Ube2n	25.8658	10.3703	18.1055	20.9893
ENSMUST00000220133.1	ENSMUSG00000020307.15	Cdc34	6.96855	3.47799	6.1761	6.92662
ENSMUST00000220150.1	ENSMUSG00000078427.3	Sarnp	9.96098	3.47317	5.2878	6.18537
ENSMUST00000220156.1	ENSMUSG00000019917.10	Sept10	3.59275	1.59915	1.73241	1.83902
ENSMUST00000220163.1	ENSMUSG00000003345.16	Csnk1g2	5.18548	2.77419	2.69758	6.56048
ENSMUST00000220171.1	ENSMUSG00000061983.7	Rps12	91.3642	32.7333	95.2168	89.4056
ENSMUST00000220183.1	ENSMUSG00000020198.8	Ap3d1	2.96476	2.03524	1.17181	2.09692
ENSMUST00000220202.1	ENSMUSG00000004937.6	Sgta	5.89308	2.83333	2.49686	3.28616
ENSMUST00000220208.1	ENSMUSG00000112858.2	Rnf212b	24.1231	10.7982	29.0958	51.0525
ENSMUST00000220214.1	ENSMUSG00000052681.8	Rap1b	12.5339	4.75847	4.28814	4.47881
ENSMUST00000220215.1	ENSMUSG00000051721.6	Wdcp	5.26531	2.41881	2.15972	3.4827
ENSMUST00000220218.1	ENSMUSG00000019960.8	Dusp6	5.44917	1.80378	1.4208	1.21986
ENSMUST00000220225.1	ENSMUSG00000035215.9	Lsm7	4.09905	1.50476	5.06286	5.73524
ENSMUST00000220229.1	ENSMUSG00000020180.10	Snrpd3	20.5962	8.41827	24.8269	30.3221
ENSMUST00000220230.1	ENSMUSG00000044921.5	Rassf9	2.58058	1.4213	1.55042	5.06221
ENSMUST00000220236.1	ENSMUSG00000020074.7	Ccar1	3.49191	1.46278	1.87702	3.26537
ENSMUST00000220245.1	ENSMUSG00000025351.14	Cd63	41.6367	16.9273	22.8516	28.4781
ENSMUST00000220249.1	ENSMUSG00000035754.8	Wdr18	6.2562	2.33884	4.1157	4.13223
ENSMUST00000220261.1	ENSMUSG00000051235.10	Gen1	27.3935	11.5158	18.2737	51.489
ENSMUST00000220272.1	ENSMUSG00000035754.8	Wdr18	25.2419	8.9006	12.1641	12.6156
ENSMUST00000220279.1	ENSMUSG00000045867.10	Cradd	12.9723	6.27021	14.5525	29.813
ENSMUST00000220282.1	ENSMUSG00000054452.10	Tle5	9.04425	4.79056	3.33038	5.61947
ENSMUST00000220285.1	ENSMUSG00000021054.6	Sgpp1	228.394	90.7637	155.71	376.839
ENSMUST00000220290.1	ENSMUSG00000019978.16	Epb41l2	21.0688	9.27235	18.3434	30.7758
ENSMUST00000220291.1	ENSMUSG00000019960.8	Dusp6	5.16219	1.86022	1.87097	1.45341
ENSMUST00000220297.1	ENSMUSG00000004931.11	Apba3	3.31646	1.58312	2.52911	3.07257
ENSMUST00000220301.1	ENSMUSG00000020186.7	Csrp2	9.11421	4.78273	22.3426	21.5877
ENSMUST00000220307.1	ENSMUSG00000090841.2	Myl6	136.087	58.7603	99.876	121.529
ENSMUST00000220308.1	ENSMUSG00000025351.14	Cd63	177.751	68.459	97.2131	103.446
ENSMUST00000220317.1	ENSMUSG00000004937.6	Sgta	8.06494	3.1013	3.43896	4.15584
ENSMUST00000220321.1	ENSMUSG00000021048.7	Mthfd1	2.34921	1.06614	4.80688	6.28307
ENSMUST00000220323.1	ENSMUSG00000052798.13	Nup107	4.10312	1.29257	2.81055	2.24221
ENSMUST00000220328.1	ENSMUSG00000020307.15	Cdc34	8.3907	4.60465	6.03256	8.72093
ENSMUST00000220329.1	ENSMUSG00000035027.18	Map2k2	4.08434	1.99699	2.86747	4.50301
ENSMUST00000220338.1	ENSMUSG00000046678.6	Olfr981	3.41531	1.11871	2.23003	3.13055
ENSMUST00000220344.1	ENSMUSG00000006736.9	Tspan31	14.7098	4.23316	4.89637	4.36788
ENSMUST00000220348.1	ENSMUSG00000054452.10	Tle5	54.3333	23.6468	22.8408	24.2189
ENSMUST00000220351.1	ENSMUSG00000015143.15	Actn1	3.67816	2.10345	8.68582	13.4904
ENSMUST00000220356.1	ENSMUSG00000025403.5	Shmt2	13.8674	6.6366	12.7188	11.8488
ENSMUST00000220357.1	ENSMUSG00000019889.10	Ptprk	4.99764	1.70519	1.54717	2.53066
ENSMUST00000220359.1	ENSMUSG00000053329.7	Gatd3a	2.87345	1.3139	1.1402	1.75806
ENSMUST00000220365.1	ENSMUSG00000035863.14	Palm	3.50503	1.80653	1.46482	2.30905
ENSMUST00000220368.1	ENSMUSG00000054452.10	Tle5	30.7736	11.4415	14.4755	9.2717
ENSMUST00000220372.1	ENSMUSG00000020088.10	Sar1a	11.9564	3.62928	7.1215	7.72586
ENSMUST00000220381.1	ENSMUSG00000078427.3	Sarnp	14.3843	5.01821	8.02186	8.88707
ENSMUST00000220382.1	ENSMUSG00000021116.10	Eif2s1	16.968	5.38813	11.3059	15.2055
ENSMUST00000220384.1	ENSMUSG00000025369.15	Smarcc2	2.96456	1.16456	1.38987	1.7443
ENSMUST00000220386.1	ENSMUSG00000020115.3	Tbk1	2.7625	1.41	1.425	1.405
ENSMUST00000220391.1	ENSMUSG00000025381.3	Cnpy2	5.40278	1.85764	3.98958	3.33333
ENSMUST00000220392.1	ENSMUSG00000019977.16	Hbs1l	28.5913	12.6811	30.2632	58.3591
ENSMUST00000220406.1	ENSMUSG00000035215.9	Lsm7	8.58203	3.16016	11.207	12.3672
ENSMUST00000220407.1	ENSMUSG00000025358.16	Cdk2	2.76277	1.66423	2.45255	1.74088
ENSMUST00000220409.1	ENSMUSG00000020186.7	Csrp2	8.17188	3.08594	14.0781	15.0339
ENSMUST00000220418.1	ENSMUSG00000025410.10	Dctn2	7.61885	3.11885	3.85246	3.80738
ENSMUST00000220427.1	ENSMUSG00000090841.2	Myl6	134.863	56.7209	97.0552	115.791
ENSMUST00000220428.1	ENSMUSG00000074781.5	Ube2n	17.7736	6.39245	9.28302	13.9321
ENSMUST00000220429.1	ENSMUSG00000025366.8	Esyt1	13.0307	6.80046	5.13124	5.6462
ENSMUST00000220430.1	ENSMUSG00000032763.11	Ilvbl	46.9991	18.8223	30.8969	80.6381
ENSMUST00000220431.1	ENSMUSG00000003345.16	Csnk1g2	5.7751	2.76305	3.65462	7.0241
ENSMUST00000220433.1	ENSMUSG00000078453.3	Abracl	14.152	4.496	9.712	11.88
ENSMUST00000220434.1	ENSMUSG00000020647.10	Ncoa1	12.3121	5.23982	8.04682	23.1431
ENSMUST00000220449.1	ENSMUSG00000114133.1	Gm20075	4.98828	1.82422	3.63281	4.40137
ENSMUST00000220452.1	ENSMUSG00000021076.6	Actr10	6.89552	2.75	6.64179	6.71642
ENSMUST00000220454.1	ENSMUSG00000021193.10	Pitrm1	2.04988	1.26366	2.91211	2.86461
ENSMUST00000220457.1	ENSMUSG00000021458.17	Aopep	6.61458	2.05671	2.80903	3.15394
ENSMUST00000220481.1	ENSMUSG00000041645.14	Ddx24	4.34896	1.40625	4.50521	4.58333
ENSMUST00000220484.1	ENSMUSG00000020982.9	Nemf	7.72072	2.7027	5.51351	7.72748
ENSMUST00000220485.1	ENSMUSG00000021458.17	Aopep	2.18504	1.09843	1.83071	1.38976
ENSMUST00000220494.1	ENSMUSG00000021102.4	Glrx5	5.44277	2.25	8.62952	8.60843
ENSMUST00000220499.1	ENSMUSG00000113805.1	Gm5788	3.78539	2.02283	2.57991	4.29224
ENSMUST00000220506.1	ENSMUSG00000054459.8	Vsnl1	7.87824	3.70913	9.54228	18.726
ENSMUST00000220509.1	ENSMUSG00000017843.14	Ppp2r5c	1.58039	1.06471	2.75098	2.25294
ENSMUST00000220518.1	ENSMUSG00000038872.10	Zfhx3	3.231	1.45096	2.00654	5.42716
ENSMUST00000220523.1	ENSMUSG00000021591.8	Glrx	3.2253	1.03162	6.28063	3.63241
ENSMUST00000220528.1	ENSMUSG00000113489.1	Gm16381	3.43191	1.33463	1.90661	1.8677
ENSMUST00000220541.1	ENSMUSG00000021143.10	Pacs2	3.49462	1.51434	3.46655	4.18041
ENSMUST00000220542.1	ENSMUSG00000020580.10	Rock2	267.523	104.555	184.177	435.282
ENSMUST00000220546.1	ENSMUSG00000021149.8	Gtpbp4	421.13	138.864	191.173	167.154
ENSMUST00000220555.1	ENSMUSG00000057531.14	Dtnbp1	4.3623	1.81763	5.3366	5.33905
ENSMUST00000220558.1	ENSMUSG00000079092.4	Prl2c2	99.4783	28.3826	20.9043	15.913
ENSMUST00000220561.1	ENSMUSG00000042043.6	Tbca	16.8688	7.57014	19.9367	21.3348
ENSMUST00000220578.1	ENSMUSG00000073079.6	Srp54a	8.13639	2.81642	6.69891	7.42709
ENSMUST00000220582.1	ENSMUSG00000021076.6	Actr10	9.32353	2.64706	5.83456	6.83088
ENSMUST00000220585.1	ENSMUSG00000113971.1	Gm2022	5.14953	2.6729	3.30374	5.07009
ENSMUST00000220607.1	ENSMUSG00000021276.10	Cinp	3.2939	1.35854	4.09024	4.03171
ENSMUST00000220616.1	ENSMUSG00000021286.8	Zfyve21	3.31928	1.50602	1.41566	1.90361
ENSMUST00000220617.1	ENSMUSG00000021477.9	Ctsl	67.102	20.9252	22.2585	14.8707
ENSMUST00000220621.1	ENSMUSG00000015672.4	Mrpl32	8.56076	3.53021	5.78751	14.5356
ENSMUST00000220628.1	ENSMUSG00000021306.11	Gpr137b	17.1483	6.32904	2.37493	2.65137
ENSMUST00000220648.1	ENSMUSG00000074865.11	Zfp934	3.69276	1.32407	1.58669	2.29554
ENSMUST00000220649.1	ENSMUSG00000021598.9	Med10	7.89167	2.5125	4.07083	7.18333
ENSMUST00000220660.1	ENSMUSG00000021012.16	Zc3h14	3.91209	1.62637	1.91575	3.56044
ENSMUST00000220669.1	ENSMUSG00000113949.1	Scamp4	4.4007	1.223	2.15679	2.05923
ENSMUST00000220688.1	ENSMUSG00000020580.10	Rock2	3.17587	1.63764	1.5616	1.82031
ENSMUST00000220702.1	ENSMUSG00000041323.6	Ak7	71.1479	32.0385	86.1864	151.911
ENSMUST00000220715.1	ENSMUSG00000021143.10	Pacs2	4.78396	1.98747	5.18496	6.09373
ENSMUST00000220720.1	ENSMUSG00000021171.8	Esyt2	2.89076	1.15021	2.01155	2.677
ENSMUST00000220726.1	ENSMUSG00000021241.7	Isca2	2.32984	1.22513	1.78534	2.05236
ENSMUST00000220727.1	ENSMUSG00000021303.14	Gng4	2.82682	1.29609	1.36872	1.83799
ENSMUST00000220730.1	ENSMUSG00000020949.9	Fkbp3	9.07516	3.61438	9.89216	11.5327
ENSMUST00000220735.1	ENSMUSG00000021067.8	Sav1	2.7174	1.09607	2.25078	2.69058
ENSMUST00000220737.1	ENSMUSG00000021477.9	Ctsl	74.2983	27.6659	21.9881	20.9761
ENSMUST00000220738.1	ENSMUSG00000021585.10	Cast	7.55879	3.06607	3.08287	4.65622
ENSMUST00000220744.1	ENSMUSG00000045136.6	Tubb2b	18.378	9.78469	6.54067	11.7608
ENSMUST00000220763.1	ENSMUSG00000020547.5	Bzw2	7.03535	2.92929	4.42929	5.63131
ENSMUST00000220770.1	ENSMUSG00000021076.6	Actr10	17.1648	5.94413	12.0544	26.038
ENSMUST00000220788.1	ENSMUSG00000036188.4	Ankmy2	9.58779	4.13099	8.80657	19.4615
ENSMUST00000220803.1	ENSMUSG00000021282.17	Eif5	3.34796	1.61442	2.7931	3.61129
ENSMUST00000220819.1	ENSMUSG00000042043.6	Tbca	21.577	8.43934	20.9082	22.1246
ENSMUST00000220821.1	ENSMUSG00000021094.10	Dhrs7	2.94253	1.67241	1.57088	2
ENSMUST00000220825.1	ENSMUSG00000042043.6	Tbca	24.0282	9.54839	22.2944	25.6008
ENSMUST00000220828.1	ENSMUSG00000020547.5	Bzw2	6.13596	2.8443	6.15351	5.19956
ENSMUST00000220844.1	ENSMUSG00000046949.16	Nqo2	4.88535	1.98938	3.3482	2.71125
ENSMUST00000220849.1	ENSMUSG00000011179.8	Odc1	8.89086	4.13864	13.4602	15.115
ENSMUST00000220860.1	ENSMUSG00000061477.4	Rps7	87.5954	24.0058	125.136	97.0723
ENSMUST00000220861.1	ENSMUSG00000021576.6	Pdcd6	3.75798	1.34286	4.63361	3.38824
ENSMUST00000220863.1	ENSMUSG00000021458.17	Aopep	2.52687	1.1325	1.61688	1.48875
ENSMUST00000220884.1	ENSMUSG00000021458.17	Aopep	2.87306	1.48187	1.23316	2.18135
ENSMUST00000220885.1	ENSMUSG00000021458.17	Aopep	3.26128	1.70784	2.39905	2.69359
ENSMUST00000220895.1	ENSMUSG00000021482.10	Prxl2c	41.9619	13.9704	19.6601	16.9394
ENSMUST00000220918.1	ENSMUSG00000021282.17	Eif5	3.07187	1.16652	2.6319	2.77213
ENSMUST00000220944.1	ENSMUSG00000002808.7	Epdr1	5.49147	1.98294	3.61092	2.17065
ENSMUST00000220947.1	ENSMUSG00000011179.8	Odc1	8.62903	3.71371	9.96371	11.1331
ENSMUST00000220951.1	ENSMUSG00000071342.5	Lsmem1	234.501	93.6322	164.678	395.699
ENSMUST00000220957.1	ENSMUSG00000020949.9	Fkbp3	6.04022	2.02391	4.89674	6.57065
ENSMUST00000220959.1	ENSMUSG00000020982.9	Nemf	9.21222	3.58199	7.66238	9.91318
ENSMUST00000220983.1	ENSMUSG00000020949.9	Fkbp3	10.2815	4.01466	10.5748	12.2551
ENSMUST00000220996.1	ENSMUSG00000021156.17	Zmynd11	1.88889	1.0114	1.20798	1.54131
ENSMUST00000220997.1	ENSMUSG00000063200.4	Nol7	3.08108	1.61261	2.98198	3.37838
ENSMUST00000221014.1	ENSMUSG00000002808.7	Epdr1	4.68876	1.83573	2.38905	1.88473
ENSMUST00000221028.1	ENSMUSG00000037149.10	Ddx1	6.52679	2.49702	5.09821	8.59226
ENSMUST00000221029.1	ENSMUSG00000042050.8	Wdr60	2.26911	1.48471	1.46024	5.20489
ENSMUST00000221042.1	ENSMUSG00000054309.9	Cpsf3	3.00717	1.14857	2.68955	3.22234
ENSMUST00000221056.1	ENSMUSG00000021242.9	Npc2	17.6648	5.28532	14.5873	9.01108
ENSMUST00000221066.1	ENSMUSG00000021400.8	Wrnip1	2.67206	1.09312	5.04049	2.9919
ENSMUST00000221074.1	ENSMUSG00000017843.14	Ppp2r5c	3.08268	1.37743	3.20233	3.1323
ENSMUST00000221088.1	ENSMUSG00000062929.8	Cfl2	10.9008	4.40909	5.7562	7.83058
ENSMUST00000221092.1	ENSMUSG00000038546.9	Ranbp9	1.87925	1.55094	3.45283	2.51321
ENSMUST00000221101.1	ENSMUSG00000021282.17	Eif5	14.5647	5.63839	11.25	12.5558
ENSMUST00000221102.1	ENSMUSG00000021276.10	Cinp	3.59011	1.43463	4.71378	4.65371
ENSMUST00000221108.1	ENSMUSG00000021458.17	Aopep	3.62939	1.63849	2.46554	1.74512
ENSMUST00000221139.1	ENSMUSG00000033102.15	Cdc14b	20.3914	8.01225	13.844	35.7492
ENSMUST00000221166.1	ENSMUSG00000020949.9	Fkbp3	11.313	3.99606	10.8406	13.0689
ENSMUST00000221168.1	ENSMUSG00000015671.11	Psma2	9.58235	4.14229	10.6904	14.3307
ENSMUST00000221173.1	ENSMUSG00000069208.9	Zfp825	2.55865	1.25998	1.28658	2.38694
ENSMUST00000221176.1	ENSMUSG00000036095.11	Dgkb	29.2923	13.1333	35.0551	62.3218
ENSMUST00000221182.1	ENSMUSG00000021276.10	Cinp	2.46699	1.65281	4.59413	4.24939
ENSMUST00000221191.1	ENSMUSG00000113902.1	Ndufb1-ps	17.9725	5.61176	7.2902	8.87451
ENSMUST00000221193.1	ENSMUSG00000020982.9	Nemf	34.1573	9.75477	15.045	12.6441
ENSMUST00000221208.1	ENSMUSG00000021585.10	Cast	3.21348	1.58427	1.66292	1.90449
ENSMUST00000221211.1	ENSMUSG00000041645.14	Ddx24	3.9484	1.32049	4.20567	4.24855
ENSMUST00000221227.1	ENSMUSG00000113902.1	Ndufb1-ps	14.9101	4.47842	5.89928	7.65827
ENSMUST00000221230.1	ENSMUSG00000020593.16	Lpin1	5.29781	2.17729	3.62773	10.0782
ENSMUST00000221243.1	ENSMUSG00000021282.17	Eif5	6.94295	3.14765	7.13423	6.20134
ENSMUST00000221288.1	ENSMUSG00000004789.10	Dlst	4.20813	1.97608	3.85407	4.40191
ENSMUST00000221292.1	ENSMUSG00000021282.17	Eif5	6.69131	2.72643	7	7.33457
ENSMUST00000221308.1	ENSMUSG00000021178.9	Psmc1	10.9844	4.40625	13.1979	18.6771
ENSMUST00000221339.1	ENSMUSG00000021396.5	Nxnl2	38.4547	11.0074	16.6743	14.1677
ENSMUST00000221340.1	ENSMUSG00000021306.11	Gpr137b	18.3992	6.55336	2.10672	2.06719
ENSMUST00000221348.1	ENSMUSG00000021218.10	Gdi2	9.34529	3.95516	8.16143	10.4664
ENSMUST00000221354.1	ENSMUSG00000011179.8	Odc1	14.7316	6.33456	20.3162	22.9228
ENSMUST00000221357.1	ENSMUSG00000004789.10	Dlst	4.79613	1.98858	5.10984	5.53954
ENSMUST00000221364.1	ENSMUSG00000021458.17	Aopep	2.63983	1.14548	1.4435	1.53672
ENSMUST00000221374.1	ENSMUSG00000062929.8	Cfl2	19.556	8.07276	10.0951	12.416
ENSMUST00000221375.1	ENSMUSG00000021286.8	Zfyve21	4.68257	1.7977	2.03618	2.79276
ENSMUST00000221380.1	ENSMUSG00000003062.13	Stard3nl	4.04082	1.56122	2.52041	3.09864
ENSMUST00000221388.1	ENSMUSG00000020547.5	Bzw2	9.43307	4.10499	9.46719	8.66142
ENSMUST00000221390.1	ENSMUSG00000007411.16	Mark3	7.86145	2.51807	5.92169	9.9759
ENSMUST00000221393.1	ENSMUSG00000057531.14	Dtnbp1	5.63768	2.19928	6.71014	6.71014
ENSMUST00000221413.1	ENSMUSG00000057531.14	Dtnbp1	3.6587	1.52935	4.5663	4.49565
ENSMUST00000221414.1	ENSMUSG00000021276.10	Cinp	9.52206	3.20956	5.70588	7.45588
ENSMUST00000221417.1	ENSMUSG00000021610.8	Clptm1l	6.44898	2.01361	6.9932	7.08163
ENSMUST00000221421.1	ENSMUSG00000042808.8	Gpx2	3.0274	1.08284	1.83496	5.32551
ENSMUST00000221422.1	ENSMUSG00000113902.1	Ndufb1-ps	11.0293	3.47297	5.83559	5.62162
ENSMUST00000221431.1	ENSMUSG00000021193.10	Pitrm1	3.73554	1.55785	2.46694	4.3843
ENSMUST00000221435.1	ENSMUSG00000062382.9	Ftl1-ps1	288.331	91.4226	188.017	134.377
ENSMUST00000221442.1	ENSMUSG00000113201.1	Gm21936	4.14545	1.69545	2.21364	3.99545
ENSMUST00000221443.1	ENSMUSG00000037960.11	Card19	9.49467	4.68657	5.258	5.02772
ENSMUST00000221459.1	ENSMUSG00000007411.16	Mark3	2.53999	1.16336	2.9337	3.57006
ENSMUST00000221464.1	ENSMUSG00000021326.13	Trim27	4.2932	1.64589	6.01275	6.75921
ENSMUST00000221479.1	ENSMUSG00000073079.6	Srp54a	3.85375	1.24506	3.52174	2.89526
ENSMUST00000221488.1	ENSMUSG00000021286.8	Zfyve21	2.46547	1.02703	1.20721	1.54655
ENSMUST00000221497.1	ENSMUSG00000002804.4	Nudt14	3.83929	1.20833	4.22619	1.55357
ENSMUST00000221498.1	ENSMUSG00000021306.11	Gpr137b	19.3756	6.67873	2.1086	2.08145
ENSMUST00000221501.1	ENSMUSG00000021458.17	Aopep	2.97544	1.65614	1.6386	2.37895
ENSMUST00000221515.1	ENSMUSG00000054021.6	Sirt5	11.0718	5.02202	5.27115	6.84125
ENSMUST00000221521.1	ENSMUSG00000020547.5	Bzw2	6.12648	2.40632	5.40791	5.29249
ENSMUST00000221532.1	ENSMUSG00000021012.16	Zc3h14	6.72348	1.87311	4.95455	4.85606
ENSMUST00000221534.1	ENSMUSG00000021149.8	Gtpbp4	529.801	177.256	241.576	210.263
ENSMUST00000221542.1	ENSMUSG00000074867.4	Zfp808	3.1764	1.03258	1.13146	1.61461
ENSMUST00000221552.1	ENSMUSG00000092413.5	Olfr115	2.97627	1.47542	2.60085	6.75932
ENSMUST00000221560.1	ENSMUSG00000057069.7	Ero1lb	51.4965	21.3154	21.3025	25.6567
ENSMUST00000221575.1	ENSMUSG00000021218.10	Gdi2	12.201	4.05528	8.38191	10.7487
ENSMUST00000221576.1	ENSMUSG00000021012.16	Zc3h14	3.8159	1.37796	2.33194	3.24128
ENSMUST00000221581.1	ENSMUSG00000021218.10	Gdi2	22.525	7.6875	14.3594	19.6281
ENSMUST00000221583.1	ENSMUSG00000021076.6	Actr10	6.26129	2.20323	3.60968	5.43548
ENSMUST00000221594.1	ENSMUSG00000021577.14	Sdha	6.63444	3.74622	7.07251	8.58308
ENSMUST00000221604.1	ENSMUSG00000055917.15	Zfp277	20.145	5.72634	7.99728	7.62968
ENSMUST00000221605.1	ENSMUSG00000021275.16	Tecpr2	10.5286	3.82155	8.3266	11.5825
ENSMUST00000221608.1	ENSMUSG00000020949.9	Fkbp3	12.0566	3.48302	9.6717	11.2566
ENSMUST00000221612.1	ENSMUSG00000079092.4	Prl2c2	148.966	49.1195	25.314	26.2765
ENSMUST00000221613.1	ENSMUSG00000011179.8	Odc1	15.5068	6.71714	21.1272	24.5783
ENSMUST00000221623.1	ENSMUSG00000037149.10	Ddx1	6.19242	2.5102	7.41399	7.72012
ENSMUST00000221627.1	ENSMUSG00000079092.4	Prl2c2	22.8737	8.12632	8.6	4.43158
ENSMUST00000221628.1	ENSMUSG00000021096.11	Ppm1a	11.1019	4.21164	4.1627	5.24074
ENSMUST00000221654.1	ENSMUSG00000028677.19	Rnf220	3.95497	1.51518	3.77382	3.10785
ENSMUST00000221655.1	ENSMUSG00000073079.6	Srp54a	6.38272	2.42387	6.20988	5.72016
ENSMUST00000221664.1	ENSMUSG00000035954.10	Dock4	6.87084	2.88881	4.54194	12.9254
ENSMUST00000221666.1	ENSMUSG00000059811.13	Atl2	2.80048	1.06731	2.14663	1.83654
ENSMUST00000221693.1	ENSMUSG00000062054.7	Iah1	3.74483	1.01724	1.31724	1.37931
ENSMUST00000221699.1	ENSMUSG00000015672.4	Mrpl32	19.7587	8.11647	13.4326	33.9418
ENSMUST00000221701.1	ENSMUSG00000011179.8	Odc1	4.28194	1.69604	4.63877	4.40088
ENSMUST00000221706.1	ENSMUSG00000020949.9	Fkbp3	9.53368	3.59067	10.8964	10.6943
ENSMUST00000221710.1	ENSMUSG00000020949.9	Fkbp3	5.96332	2.1244	5.64753	6.65072
ENSMUST00000221715.1	ENSMUSG00000017843.14	Ppp2r5c	3.1458	1.32847	3.73585	3.74614
ENSMUST00000221725.1	ENSMUSG00000069255.13	Dusp22	10.737	3.67592	7.37474	14.2894
ENSMUST00000221730.1	ENSMUSG00000021607.9	Mrpl36	3.22126	1.22989	2.50287	2.25
ENSMUST00000221734.1	ENSMUSG00000000078.7	Klf6	5.66919	2.57828	2.17677	2.2601
ENSMUST00000221747.1	ENSMUSG00000113450.1	Gm49359	70.917	22.0845	32.5011	27.1848
ENSMUST00000221750.1	ENSMUSG00000021094.10	Dhrs7	2.84044	1.38231	1.18325	1.77883
ENSMUST00000221761.1	ENSMUSG00000020644.9	Id2	5.22145	2.22741	3.0427	2.63952
ENSMUST00000221772.1	ENSMUSG00000074867.4	Zfp808	4.43974	1.70641	1.76923	2.85256
ENSMUST00000221806.1	ENSMUSG00000020974.6	Pole2	4.82905	1.46293	3.31619	4.87443
ENSMUST00000221817.1	ENSMUSG00000055053.18	Nfic	4.03083	2.01726	3.6942	4.05549
ENSMUST00000221820.1	ENSMUSG00000021458.17	Aopep	2.77576	1.61818	1.55152	2.49697
ENSMUST00000221841.1	ENSMUSG00000007411.16	Mark3	2.65385	1.68846	3.33846	4.43077
ENSMUST00000221842.1	ENSMUSG00000004789.10	Dlst	4.42042	2.3003	5.35736	5.24324
ENSMUST00000221866.1	ENSMUSG00000041886.7	Macc1	3.09278	1.26434	2.2475	6.47445
ENSMUST00000221871.1	ENSMUSG00000061477.4	Rps7	117.573	38.122	174.805	154.105
ENSMUST00000221872.1	ENSMUSG00000021282.17	Eif5	5.49216	2.42633	5.15047	5.87461
ENSMUST00000221875.1	ENSMUSG00000021218.10	Gdi2	10.7364	4.16231	6.83007	10.2048
ENSMUST00000221897.1	ENSMUSG00000021279.5	Cdc42bpb	3.32729	1.407	2.59783	2.96135
ENSMUST00000221912.1	ENSMUSG00000041846.15	Ppp4r3a	16.4207	7.6696	6.43392	10.2335
ENSMUST00000221913.1	ENSMUSG00000020949.9	Fkbp3	9.59223	3.84466	10.2977	12.1683
ENSMUST00000222022.1	ENSMUSG00000021241.7	Isca2	2.22594	1.03766	2.39331	2.1841
ENSMUST00000222027.1	ENSMUSG00000073079.6	Srp54a	4.39506	1.53909	3.66255	3.33333
ENSMUST00000222030.1	ENSMUSG00000021607.9	Mrpl36	4.16474	1.44798	3.98266	3.31214
ENSMUST00000222055.1	ENSMUSG00000020547.5	Bzw2	5.76309	2.10468	4.49862	5.39669
ENSMUST00000222106.1	ENSMUSG00000054021.6	Sirt5	8.99305	3.98089	4.39705	5.69505
ENSMUST00000222139.1	ENSMUSG00000056457.6	Prl2c3	106.255	32.2292	22.1519	17.4728
ENSMUST00000222142.1	ENSMUSG00000005397.8	Nid1	19.9871	10.4439	3.768	3.89866
ENSMUST00000222146.1	ENSMUSG00000021012.16	Zc3h14	5.29186	1.73982	4.1629	4.51357
ENSMUST00000222156.1	ENSMUSG00000021569.10	Trip13	1.74566	1.24566	2.8396	3.47254
ENSMUST00000222166.1	ENSMUSG00000021241.7	Isca2	6.80959	2.78627	3.06736	3.40285
ENSMUST00000222193.1	ENSMUSG00000059811.13	Atl2	3.54996	1.41193	2.72897	2.60963
ENSMUST00000222203.1	ENSMUSG00000045679.14	Pqlc3	3.66327	1.36054	1.51927	1.49093
ENSMUST00000222216.1	ENSMUSG00000052180.15	Serpinb6c	7.20056	3.07521	3.3649	3.33983
ENSMUST00000222228.1	ENSMUSG00000061477.4	Rps7	64.2663	15.8794	100.638	55.4171
ENSMUST00000222234.1	ENSMUSG00000021282.17	Eif5	6.4959	2.40369	5.30738	6.2418
ENSMUST00000222243.1	ENSMUSG00000059811.13	Atl2	5.18533	1.95212	4.05097	7.37452
ENSMUST00000222250.1	ENSMUSG00000011179.8	Odc1	17.1169	6.29839	19.621	24.6371
ENSMUST00000222275.1	ENSMUSG00000037679.9	Inf2	5.30842	2.03232	4.6734	5.47138
ENSMUST00000222279.1	ENSMUSG00000020547.5	Bzw2	8.17869	4.0378	8.72852	8.03093
ENSMUST00000222282.1	ENSMUSG00000021458.17	Aopep	2.86933	1.53333	1.6	2.13867
ENSMUST00000222291.1	ENSMUSG00000021076.6	Actr10	7.2218	2.30075	4.25188	6.33459
ENSMUST00000222305.1	ENSMUSG00000063200.4	Nol7	7.19777	3.29526	5.18106	8.12256
ENSMUST00000222308.1	ENSMUSG00000075054.5	Yae1d1	202.333	75.7689	87.3067	89.2986
ENSMUST00000222321.1	ENSMUSG00000057531.14	Dtnbp1	3.78147	1.44181	4.54632	4.90974
ENSMUST00000222340.1	ENSMUSG00000114075.1	Gm16368	4.60829	2.36406	3.01843	4.7788
ENSMUST00000222343.1	ENSMUSG00000021610.8	Clptm1l	9.84987	3.7659	9.75827	11.0076
ENSMUST00000222344.1	ENSMUSG00000062054.7	Iah1	3.28333	1.15833	2.27083	1.46667
ENSMUST00000222351.1	ENSMUSG00000024302.16	Dtna	27.2869	10.687	17.8639	47.6209
ENSMUST00000222365.1	ENSMUSG00000021218.10	Gdi2	20.4554	8.07679	12.9429	19.1071
ENSMUST00000222368.1	ENSMUSG00000064326.13	Siva1	4.13408	1.75978	8.93855	9.46369
ENSMUST00000222373.1	ENSMUSG00000021585.10	Cast	4.55307	2.31285	2.55866	3.79888
ENSMUST00000222374.1	ENSMUSG00000021178.9	Psmc1	8.52414	3.96897	8.65172	10.6207
ENSMUST00000222375.1	ENSMUSG00000021282.17	Eif5	10.5915	4.09849	10.0724	10.3789
ENSMUST00000222378.1	ENSMUSG00000021007.14	Spata7	94.128	31.6499	39.5131	35.9716
ENSMUST00000222379.1	ENSMUSG00000021003.10	Galc	10.3309	3.65237	4.8351	4.92145
ENSMUST00000222387.1	ENSMUSG00000021598.9	Med10	1.96907	1.14777	1.82818	2.79725
ENSMUST00000222388.1	ENSMUSG00000021282.17	Eif5	9.99708	3.90548	9.54842	9.79347
ENSMUST00000222405.1	ENSMUSG00000021290.6	Atp5mpl	12.407	3.66332	7.46734	7.47236
ENSMUST00000222415.1	ENSMUSG00000059811.13	Atl2	2.88444	1.33333	1.86222	2.04889
ENSMUST00000222416.1	ENSMUSG00000063200.4	Nol7	4.57019	1.84017	3.19438	4.59179
ENSMUST00000222422.1	ENSMUSG00000071234.3	Syndig1l	7.4978	3.03634	5.61013	13.5595
ENSMUST00000222435.1	ENSMUSG00000062382.9	Ftl1-ps1	557.454	219.175	382.091	372.218
ENSMUST00000222436.1	ENSMUSG00000005397.8	Nid1	51.5734	21.7092	9.52717	11.9973
ENSMUST00000222441.1	ENSMUSG00000021282.17	Eif5	8.11978	3.13649	6.94429	8.12813
ENSMUST00000222457.1	ENSMUSG00000021276.10	Cinp	9.15844	3.07273	6.81818	8.11169
ENSMUST00000222461.1	ENSMUSG00000021012.16	Zc3h14	4.83022	1.72481	3.69963	4.05131
ENSMUST00000222462.1	ENSMUSG00000021477.9	Ctsl	103.406	40.3187	32.5175	31.9766
ENSMUST00000222467.1	ENSMUSG00000020949.9	Fkbp3	5.69343	2.27007	5.71168	7.01825
ENSMUST00000222475.1	ENSMUSG00000021156.17	Zmynd11	2.15808	1.19162	1.62036	2.05749
ENSMUST00000222482.1	ENSMUSG00000021306.11	Gpr137b	22.1378	8.18878	2.69388	2.55102
ENSMUST00000222485.1	ENSMUSG00000021193.10	Pitrm1	4.70367	1.97284	4.60076	5.35922
ENSMUST00000222499.1	ENSMUSG00000063200.4	Nol7	5.34021	2.87113	5.01289	7.17268
ENSMUST00000222504.1	ENSMUSG00000021215.15	Net1	3.2233	1.03398	1.23301	2.70388
ENSMUST00000222517.1	ENSMUSG00000021477.9	Ctsl	74.2784	26.4347	29.5959	27.4722
ENSMUST00000222529.1	ENSMUSG00000021248.9	Tmed10	9.15572	3.61564	7.1498	8.61498
ENSMUST00000222536.1	ENSMUSG00000034602.15	Mon2	3.38881	1.43328	1.54223	2.16342
ENSMUST00000222543.1	ENSMUSG00000048483.6	Zdhhc22	11.0962	4.14346	5.46308	6.37288
ENSMUST00000222570.1	ENSMUSG00000021482.10	Prxl2c	39.9799	13.3182	18.8289	16.2219
ENSMUST00000222581.1	ENSMUSG00000021240.6	Abcd4	4.66589	1.6365	3.67363	4.97448
ENSMUST00000222583.1	ENSMUSG00000057531.14	Dtnbp1	4.42184	1.84739	5.40943	5.39826
ENSMUST00000222585.1	ENSMUSG00000021248.9	Tmed10	12.2573	5.14658	10.658	12.9153
ENSMUST00000222588.1	ENSMUSG00000021585.10	Cast	107.364	43.4259	72.6569	174.715
ENSMUST00000222593.1	ENSMUSG00000051166.10	Eml5	43.8148	15.1622	20.3765	20.7518
ENSMUST00000222595.1	ENSMUSG00000075054.5	Yae1d1	73.7286	27.6025	31.8315	32.5421
ENSMUST00000222617.1	ENSMUSG00000011179.8	Odc1	16.3249	7.0907	22.7015	25.8852
ENSMUST00000222621.1	ENSMUSG00000056457.6	Prl2c3	105.063	37.9592	21.163	19.9875
ENSMUST00000222632.1	ENSMUSG00000021012.16	Zc3h14	6.28771	1.96089	5.09777	5.23464
ENSMUST00000222651.1	ENSMUSG00000038546.9	Ranbp9	3.5251	1.21386	2.61044	2.58333
ENSMUST00000222667.1	ENSMUSG00000020644.9	Id2	4.34328	1.63966	2.63966	1.55864
ENSMUST00000222680.1	ENSMUSG00000021458.17	Aopep	3.55676	1.25405	1.2973	2.15135
ENSMUST00000222700.1	ENSMUSG00000021665.9	Hexb	6.96175	2.74317	2.10383	2.5765
ENSMUST00000222718.1	ENSMUSG00000097929.9	Tunar	6.66316	2.98764	7.82077	14.9283
ENSMUST00000222721.1	ENSMUSG00000021458.17	Aopep	2.27992	1.33874	1.27789	1.76471
ENSMUST00000222724.1	ENSMUSG00000021279.5	Cdc42bpb	3.22616	1.04632	2.18529	1.95095
ENSMUST00000222733.1	ENSMUSG00000037960.11	Card19	6.62974	2.81633	4.21866	3.60641
ENSMUST00000222740.1	ENSMUSG00000046949.16	Nqo2	4.90873	1.99603	3.32738	2.7123
ENSMUST00000222746.1	ENSMUSG00000074865.11	Zfp934	4.00886	1.44364	1.81079	2.53382
ENSMUST00000222748.1	ENSMUSG00000028389.12	Zfp37	2.40479	1.19863	2.05685	5.35548
ENSMUST00000222754.1	ENSMUSG00000063200.4	Nol7	4.40909	1.77622	2.6958	4.82867
ENSMUST00000222757.1	ENSMUSG00000021282.17	Eif5	10.1594	4.14168	8.33294	10.1617
ENSMUST00000222759.1	ENSMUSG00000021576.6	Pdcd6	9.12202	3.76786	9.2247	9.83036
ENSMUST00000222776.1	ENSMUSG00000021298.8	Gpr132	5.75789	3.73684	1.90526	8.6
ENSMUST00000222782.1	ENSMUSG00000041645.14	Ddx24	5.19014	1.71831	7.02817	6.26408
ENSMUST00000222788.1	ENSMUSG00000021313.16	Ryr2	7.2221	2.1078	5.37703	6.64193
ENSMUST00000222791.1	ENSMUSG00000044573.16	Acp1	4.87097	1.6129	4.34839	5.09032
ENSMUST00000222805.1	ENSMUSG00000057531.14	Dtnbp1	2.45134	1.13087	2.75671	2.74329
ENSMUST00000222808.1	ENSMUSG00000061477.4	Rps7	96.403	38.4229	149.144	158.303
ENSMUST00000222821.1	ENSMUSG00000007867.9	Ift43	1.84461	1.01504	2.7619	2.87469
ENSMUST00000222842.1	ENSMUSG00000020547.5	Bzw2	2.53083	1.05562	1.80411	1.87424
ENSMUST00000222843.1	ENSMUSG00000021286.8	Zfyve21	2.86405	1.1571	1.27492	1.54381
ENSMUST00000222846.1	ENSMUSG00000021458.17	Aopep	4.42241	2.07328	2.79526	2.22629
ENSMUST00000222857.1	ENSMUSG00000000078.7	Klf6	6.07428	2.51087	2.57971	2.18659
ENSMUST00000222869.1	ENSMUSG00000003062.13	Stard3nl	4.0611	1.51935	2.65988	3.08758
ENSMUST00000222874.1	ENSMUSG00000021290.6	Atp5mpl	19.4839	6.30645	11.5806	13.2839
ENSMUST00000222896.1	ENSMUSG00000021096.11	Ppm1a	10.6512	4.49165	3.94991	4.96289
ENSMUST00000222921.1	ENSMUSG00000043487.4	Acot6	12.3046	5.45459	14.5812	25.9419
ENSMUST00000222929.1	ENSMUSG00000021458.17	Aopep	4.91013	2.50478	3.58891	3.36711
ENSMUST00000222930.1	ENSMUSG00000021606.8	Ndufs6	15.2553	6.21702	13.0894	16.4723
ENSMUST00000222932.1	ENSMUSG00000002804.4	Nudt14	2.01897	1.10027	2.07588	1.91328
ENSMUST00000222934.1	ENSMUSG00000029782.19	Tmem209	3.65584	1.31169	2.95292	3.34578
ENSMUST00000222942.1	ENSMUSG00000021240.6	Abcd4	4.17067	1.33093	3.24599	4.71234
ENSMUST00000222944.1	ENSMUSG00000071379.2	Hpcal1	3.79189	1.7	2.41892	3.35135
ENSMUST00000222958.1	ENSMUSG00000021306.11	Gpr137b	19.8924	7.35984	2.83071	2.84441
ENSMUST00000222967.1	ENSMUSG00000042842.11	Serpinb6b	5.80769	2.87179	2.70513	3.24359
ENSMUST00000222971.1	ENSMUSG00000021477.9	Ctsl	90.7025	37.9427	31.8602	31.6559
ENSMUST00000222982.1	ENSMUSG00000021241.7	Isca2	2.32703	1.31081	2.44324	2.15405
ENSMUST00000222990.1	ENSMUSG00000057531.14	Dtnbp1	3.9012	1.68224	4.83979	5.16021
ENSMUST00000222993.1	ENSMUSG00000021576.6	Pdcd6	7.71918	3.99315	8.04452	9.73288
ENSMUST00000222998.1	ENSMUSG00000004789.10	Dlst	2.30453	1.26749	2.30864	2.67901
ENSMUST00000223002.1	ENSMUSG00000021037.7	Ahsa1	8.02141	2.83084	8.93148	9.42612
ENSMUST00000223007.1	ENSMUSG00000021458.17	Aopep	4.32883	2.32432	3.38288	3.11036
ENSMUST00000223033.1	ENSMUSG00000021585.10	Cast	7.95416	3.31117	3.58231	4.42737
ENSMUST00000223041.1	ENSMUSG00000059689.15	Zfp637	3.89649	1.27546	3.72788	3.24708
ENSMUST00000223065.1	ENSMUSG00000021326.13	Trim27	3.22233	1.33692	5.63075	5.47405
ENSMUST00000223073.1	ENSMUSG00000021458.17	Aopep	3.20417	1.76304	2.538	2.31297
ENSMUST00000223078.1	ENSMUSG00000021178.9	Psmc1	7.0522	2.56044	5.90385	7.48077
ENSMUST00000223089.1	ENSMUSG00000021241.7	Isca2	10.4153	4.1599	4.36993	4.78998
ENSMUST00000223093.1	ENSMUSG00000021306.11	Gpr137b	22.1799	8.21706	2.91976	3.24578
ENSMUST00000223095.1	ENSMUSG00000062929.8	Cfl2	5.28182	2.76818	3.40455	5.09545
ENSMUST00000223098.1	ENSMUSG00000056457.6	Prl2c3	109.712	31.9414	23.536	17.009
ENSMUST00000223100.1	ENSMUSG00000021194.6	Chga	6.77746	4.39306	4.19075	13.7081
ENSMUST00000223107.1	ENSMUSG00000021240.6	Abcd4	4.90564	1.72115	3.84078	5.34457
ENSMUST00000223111.1	ENSMUSG00000073079.6	Srp54a	4.41909	1.29876	3.85892	2.87552
ENSMUST00000223120.1	ENSMUSG00000021591.8	Glrx	3.57919	1.25339	5.37707	5.59578
ENSMUST00000223124.1	ENSMUSG00000079092.4	Prl2c2	117.561	42.1324	23.4948	22.2265
ENSMUST00000223126.1	ENSMUSG00000021585.10	Cast	8.09773	3.36132	3.76394	4.56573
ENSMUST00000223135.1	ENSMUSG00000021282.17	Eif5	3.37011	1.46619	3.50534	3.61566
ENSMUST00000223147.1	ENSMUSG00000008859.8	Rala	5.9696	2.51976	3.97568	4.55927
ENSMUST00000223150.1	ENSMUSG00000021171.8	Esyt2	4.71478	1.87187	3.39863	4.17035
ENSMUST00000223152.1	ENSMUSG00000021395.11	Spin1	3.90696	1.45189	1.89048	2.5731
ENSMUST00000223153.1	ENSMUSG00000061477.4	Rps7	71.1604	29.8663	112.84	126.487
ENSMUST00000223159.1	ENSMUSG00000037960.11	Card19	3.79167	1.77083	1.35417	1.95312
ENSMUST00000223167.1	ENSMUSG00000020949.9	Fkbp3	5.77876	1.87788	4.51681	6.02478
ENSMUST00000223168.1	ENSMUSG00000017843.14	Ppp2r5c	2.37982	1.06307	2.70077	2.71479
ENSMUST00000223180.1	ENSMUSG00000056457.6	Prl2c3	109.638	32.4237	19.7797	17.1243
ENSMUST00000223181.1	ENSMUSG00000021171.8	Esyt2	4.671	1.88167	3.37951	4.16931
ENSMUST00000223185.1	ENSMUSG00000021458.17	Aopep	3.39785	1.25269	1.29032	2.39247
ENSMUST00000223188.1	ENSMUSG00000063200.4	Nol7	6.1148	2.50765	4.12245	6.18367
ENSMUST00000223191.1	ENSMUSG00000021290.6	Atp5mpl	13.2864	3.98995	8.30151	7.51759
ENSMUST00000223192.1	ENSMUSG00000113149.1	Gm49383	16.5507	5.55743	17.375	17.0861
ENSMUST00000223200.1	ENSMUSG00000021242.9	Npc2	48.644	18.0437	27.0495	28.9026
ENSMUST00000223201.1	ENSMUSG00000049115.15	Agtr1a	20.8938	7.99558	13.6549	37.9159
ENSMUST00000223204.1	ENSMUSG00000021458.17	Aopep	2.36386	1.03297	1.27961	1.43346
ENSMUST00000223206.1	ENSMUSG00000021585.10	Cast	99.3854	40.2067	67.1678	161.334
ENSMUST00000223211.1	ENSMUSG00000021286.8	Zfyve21	3.32199	1.30366	1.18063	1.57853
ENSMUST00000223221.1	ENSMUSG00000021096.11	Ppm1a	2.90458	1.70611	1.10305	2.16031
ENSMUST00000223236.1	ENSMUSG00000113951.1	Gm2001	3.43191	1.33463	1.90661	1.8677
ENSMUST00000223237.1	ENSMUSG00000048668.16	Rhno1	2.38421	1.25088	2.86667	2.96667
ENSMUST00000223239.1	ENSMUSG00000021037.7	Ahsa1	6.97018	2.93823	8.26837	10.5346
ENSMUST00000223256.1	ENSMUSG00000113949.1	Scamp4	4.06061	1.4899	1.35859	2.37879
ENSMUST00000223268.1	ENSMUSG00000116207.1	Nnt	3.14021	1.28783	2.94688	3.40272
ENSMUST00000223273.1	ENSMUSG00000059811.13	Atl2	8.27899	3.64114	7.76915	14.8271
ENSMUST00000223293.1	ENSMUSG00000021606.8	Ndufs6	10.5785	4.2907	8.89826	11.282
ENSMUST00000223303.1	ENSMUSG00000021611.9	Tert	4.5546	1.70557	2.87206	8.27998
ENSMUST00000223309.1	ENSMUSG00000021585.10	Cast	7.83593	3.16287	3.09581	4.67186
ENSMUST00000223318.1	ENSMUSG00000061477.4	Rps7	75.4199	31.0884	118.293	131.685
ENSMUST00000223320.1	ENSMUSG00000062929.8	Cfl2	15.6691	6.84288	8.51571	10.5508
ENSMUST00000223332.1	ENSMUSG00000004789.10	Dlst	4.62344	2.19701	5.70574	5.41147
ENSMUST00000223340.1	ENSMUSG00000008398.15	Elk3	6.58473	3.96897	3.79714	4.13842
ENSMUST00000223352.1	ENSMUSG00000021037.7	Ahsa1	9.91099	4.06545	11.4921	11.3665
ENSMUST00000223361.1	ENSMUSG00000003269.17	Cyth2	7.17284	3.40741	3.95062	3.44753
ENSMUST00000223366.1	ENSMUSG00000092413.5	Olfr115	2.99233	1.48637	2.60903	6.81175
ENSMUST00000223376.1	ENSMUSG00000021598.9	Med10	2.68868	1.32704	1.88365	3.37107
ENSMUST00000223382.1	ENSMUSG00000020547.5	Bzw2	5.22572	2.21522	4.34121	4.3937
ENSMUST00000223396.1	ENSMUSG00000021218.10	Gdi2	15.9811	5.66928	11.2312	13.9189
ENSMUST00000223410.1	ENSMUSG00000021096.11	Ppm1a	19.0183	7.26818	11.2165	27.7918
ENSMUST00000223413.1	ENSMUSG00000004789.10	Dlst	9.59292	4.02458	8.63815	11.3373
ENSMUST00000223421.1	ENSMUSG00000021156.17	Zmynd11	2.20169	1.21377	1.34783	1.91787
ENSMUST00000223428.1	ENSMUSG00000113061.1	Rps18-ps5	208.85	75.5172	290.511	271.442
ENSMUST00000223435.1	ENSMUSG00000021290.6	Atp5mpl	15.9952	5.20673	9.75481	12.7019
ENSMUST00000223437.1	ENSMUSG00000021282.17	Eif5	7.28308	2.54154	6.21846	6.75692
ENSMUST00000223438.1	ENSMUSG00000004789.10	Dlst	4.81127	2.24507	4.75775	6.89577
ENSMUST00000223444.1	ENSMUSG00000033530.8	Ttc7b	16.8011	7.6355	19.5497	34.6915
ENSMUST00000223450.1	ENSMUSG00000062929.8	Cfl2	10.4128	4.23296	5.8645	7.21157
ENSMUST00000223451.1	ENSMUSG00000021012.16	Zc3h14	4.56404	1.54926	3.67488	3.28818
ENSMUST00000223474.1	ENSMUSG00000020547.5	Bzw2	9.599	4.08271	8.68922	8.02005
ENSMUST00000223479.1	ENSMUSG00000046949.16	Nqo2	4.14103	1.70256	2.81795	2.17949
ENSMUST00000223492.1	ENSMUSG00000021193.10	Pitrm1	3.94565	1.56087	3.37174	3.35435
ENSMUST00000223494.1	ENSMUSG00000021477.9	Ctsl	96.7829	38.0987	31.2467	29.0724
ENSMUST00000223496.1	ENSMUSG00000037960.11	Card19	7.01972	3.5493	3.2507	3.52676
ENSMUST00000223501.1	ENSMUSG00000021218.10	Gdi2	11.2737	4.71053	7.01053	11.1053
ENSMUST00000223502.1	ENSMUSG00000021143.10	Pacs2	3.50549	1.46736	3.4015	4.12652
ENSMUST00000223518.1	ENSMUSG00000021071.16	Trim9	6.21227	2.87769	7.04934	13.5236
ENSMUST00000223544.1	ENSMUSG00000021079.16	Timm9	4.46403	1.56295	3.70144	7.27878
ENSMUST00000223548.1	ENSMUSG00000021262.15	Evl	2.81111	1.52222	4.49259	5.91852
ENSMUST00000223549.1	ENSMUSG00000021076.6	Actr10	7.07121	2.26625	3.78328	5.87616
ENSMUST00000223551.1	ENSMUSG00000051721.6	Wdcp	93.3305	30.9087	41.8867	37.0904
ENSMUST00000223559.1	ENSMUSG00000016018.4	Mtrex	2.92562	1.51653	3.86777	4.01653
ENSMUST00000223561.1	ENSMUSG00000021819.11	Zswim8	3.36737	1.29801	2.02505	2.40591
ENSMUST00000223565.1	ENSMUSG00000024044.19	Epb41l3	3.64036	1.63208	4.40611	4.97008
ENSMUST00000223590.1	ENSMUSG00000024603.8	Dctn4	33.7186	14.2049	22.9467	62.5178
ENSMUST00000223598.1	ENSMUSG00000021549.14	Rasa1	3.79982	1.87163	4.97127	6.00539
ENSMUST00000223616.1	ENSMUSG00000001229.9	Dpp9	2.59558	1.09208	2.60221	2.69945
ENSMUST00000223624.1	ENSMUSG00000025157.8	Zdhhc16	3.07749	1.32841	5.65314	4.95941
ENSMUST00000223630.1	ENSMUSG00000022052.9	Ppp2r2a	36.5518	12.9615	18.239	17.8932
ENSMUST00000223650.1	ENSMUSG00000048612.16	Myof	5.69333	2.43746	2.49651	2.99937
ENSMUST00000223661.1	ENSMUSG00000035493.10	Tgfbi	7.77778	4.89226	5.14815	16.899
ENSMUST00000223680.1	ENSMUSG00000021431.15	Snrnp48	183.395	71.4122	126.632	301.561
ENSMUST00000223681.1	ENSMUSG00000021814.17	Anxa7	5.97561	2.02439	2.74634	1.47805
ENSMUST00000223683.1	ENSMUSG00000015176.11	Nolc1	5.55499	2.69774	9.00947	11.3569
ENSMUST00000223685.1	ENSMUSG00000013236.17	Ptprs	2.97947	1.68035	1.95601	3.16716
ENSMUST00000223703.1	ENSMUSG00000024044.19	Epb41l3	3.95597	1.7834	4.77834	5.40587
ENSMUST00000223704.1	ENSMUSG00000024268.16	Celf4	2.45721	1.23285	1.50347	4.45875
ENSMUST00000223717.1	ENSMUSG00000021957.7	Tkt	3.60434	1.35103	7.538	8.1737
ENSMUST00000223722.1	ENSMUSG00000094870.8	Zfp131	2.86545	1.00063	1.71447	2.73089
ENSMUST00000223723.1	ENSMUSG00000035121.6	Neil2	5.1581	1.67933	3.56257	5.04637
ENSMUST00000223728.1	ENSMUSG00000015176.11	Nolc1	4.59202	2.20851	7.36383	9.28723
ENSMUST00000223741.1	ENSMUSG00000015176.11	Nolc1	3.29803	1.55172	6.60591	5.80296
ENSMUST00000223751.1	ENSMUSG00000039367.11	Sec24c	5.58832	2.17616	3.80357	3.87355
ENSMUST00000223756.1	ENSMUSG00000021701.8	Plk2	3.21717	1.02399	2.75	3.51389
ENSMUST00000223782.1	ENSMUSG00000021819.11	Zswim8	4.38136	1.67909	3.11955	3.985
ENSMUST00000223785.1	ENSMUSG00000025157.8	Zdhhc16	2.75893	1.03125	1.66071	2.3125
ENSMUST00000223793.1	ENSMUSG00000021537.9	Cetn3	7.57803	2.82081	5.65318	6.72254
ENSMUST00000223807.1	ENSMUSG00000024982.10	Zdhhc6	5.79516	2.17164	3.76477	9.26899
ENSMUST00000223810.1	ENSMUSG00000021273.11	Fdft1	5.83291	2.37215	6.16456	6.90633
ENSMUST00000223822.1	ENSMUSG00000021546.18	Hnrnpk	16.3242	6.21429	15.8736	18.2527
ENSMUST00000223823.1	ENSMUSG00000001707.8	Eef1e1	3.38287	1.3073	2.81108	3.53904
ENSMUST00000223831.1	ENSMUSG00000021327.19	Zkscan3	6.14245	2.5239	4.03346	8.8805
ENSMUST00000223832.1	ENSMUSG00000053453.9	Thoc7	3.7418	1.82328	4.39259	4.96508
ENSMUST00000223840.1	ENSMUSG00000021819.11	Zswim8	3.05389	1.26147	2.03616	2.19541
ENSMUST00000223844.1	ENSMUSG00000021811.7	Dnajc9	4.13031	1.66572	3.8187	4.97167
ENSMUST00000223858.1	ENSMUSG00000021537.9	Cetn3	6.82625	2.64865	6.22394	8.07722
ENSMUST00000223859.1	ENSMUSG00000013236.17	Ptprs	4.57029	2.12735	2.45755	2.87161
ENSMUST00000223860.1	ENSMUSG00000023977.15	Ubr2	11.7545	3.7907	7.64858	7.25323
ENSMUST00000223863.1	ENSMUSG00000021820.18	Camk2g	4.07283	1.85154	2.16527	3.64146
ENSMUST00000223869.1	ENSMUSG00000021359.16	Tfap2a	244.722	99.7148	170.184	423.538
ENSMUST00000223889.1	ENSMUSG00000021811.7	Dnajc9	6.43437	2.26014	4.87112	7.40573
ENSMUST00000223915.1	ENSMUSG00000039197.10	Adk	4.36859	1.11218	5.86218	4.40705
ENSMUST00000223921.1	ENSMUSG00000041028.16	Ghitm	11.3946	4.66221	5.43478	7.61538
ENSMUST00000223922.1	ENSMUSG00000021700.10	Rab3c	2.39331	1.04351	1.63849	4.48703
ENSMUST00000223931.1	ENSMUSG00000025290.17	Rps24	196.702	61.4824	263.275	220.408
ENSMUST00000223939.1	ENSMUSG00000025290.17	Rps24	44.2126	14.6624	59.707	53.1457
ENSMUST00000223942.1	ENSMUSG00000040717.6	Il17rd	4.8181	1.39889	1.78855	1.98615
ENSMUST00000223950.1	ENSMUSG00000021811.7	Dnajc9	3.63121	1.41312	4.22695	4.37766
ENSMUST00000223960.1	ENSMUSG00000021814.17	Anxa7	4.81443	1.81959	1.65979	1.36082
ENSMUST00000223984.1	ENSMUSG00000024603.8	Dctn4	3.74388	1.29054	2.14097	2.19656
ENSMUST00000223987.1	ENSMUSG00000037089.11	Slc35b2	6.25626	2.39571	6.40882	6.15971
ENSMUST00000223993.1	ENSMUSG00000042364.11	Snx18	3.33756	1.45051	3.07678	2.74048
ENSMUST00000223998.1	ENSMUSG00000042682.9	Selenok	15.5968	5.21751	9.55438	10.8408
ENSMUST00000223999.1	ENSMUSG00000025290.17	Rps24	199.064	66.2908	266.309	239.142
ENSMUST00000224015.1	ENSMUSG00000053453.9	Thoc7	7.6814	3.48605	8.65581	9.72326
ENSMUST00000224016.1	ENSMUSG00000021824.13	Ap3m1	3.8799	1.48284	3.27451	2.91912
ENSMUST00000224022.1	ENSMUSG00000009470.17	Tnpo1	10.5192	3.84645	3.98829	5.01431
ENSMUST00000224030.1	ENSMUSG00000021546.18	Hnrnpk	36.2292	14.8696	34.3439	40.7787
ENSMUST00000224032.1	ENSMUSG00000024883.8	Rin1	2.06731	1.11859	1.75321	1.14423
ENSMUST00000224069.1	ENSMUSG00000039197.10	Adk	4.90352	1.41317	6.70488	6.58797
ENSMUST00000224076.1	ENSMUSG00000021737.4	Psmd6	3.20513	1.52051	3.8359	5.05385
ENSMUST00000224099.1	ENSMUSG00000009470.17	Tnpo1	3.19328	1.39474	2.98185	3.59891
ENSMUST00000224101.1	ENSMUSG00000002833.11	Hdgfl2	2.30363	1.65347	1.90099	3.44224
ENSMUST00000224117.1	ENSMUSG00000039126.10	Prune2	128.072	50.8179	88.681	218.575
ENSMUST00000224118.1	ENSMUSG00000074886.11	Grk6	2.73834	1.36714	4.77586	4.36917
ENSMUST00000224132.1	ENSMUSG00000063787.4	Chchd1	23.7005	7.34783	18.1884	20.1836
ENSMUST00000224138.1	ENSMUSG00000021877.12	Arf4	3.78351	1.40412	4.19588	3.32577
ENSMUST00000224141.1	ENSMUSG00000021822.3	Plau	4.31601	2.11902	5.15321	4.73324
ENSMUST00000224147.1	ENSMUSG00000095609.2	Gm21188	8.8702	4.00226	6.93115	18.3251
ENSMUST00000224150.1	ENSMUSG00000021377.15	Dek	6.02113	2.33099	6.53286	6.23709
ENSMUST00000224152.1	ENSMUSG00000019487.11	Trip10	4.52497	2.43252	2.26249	3.25505
ENSMUST00000224164.1	ENSMUSG00000021987.9	Mtmr6	3.41124	1.51985	1.94232	2.34831
ENSMUST00000224177.1	ENSMUSG00000021629.10	Slc30a5	39.4113	13.0393	21.4382	37.658
ENSMUST00000224182.1	ENSMUSG00000021546.18	Hnrnpk	41.3926	16.94	37.816	47.3911
ENSMUST00000224188.1	ENSMUSG00000093930.2	Hmgcs1	7.0817	3.09889	11.5528	14.5258
ENSMUST00000224196.1	ENSMUSG00000012405.16	Rpl15	137.549	51.1575	175.784	171.722
ENSMUST00000224209.1	ENSMUSG00000037824.6	Tspan14	5.30129	2.497	3.17597	3.14764
ENSMUST00000224220.1	ENSMUSG00000021486.7	Prelid1	42.6731	16.4171	46.2029	45.3881
ENSMUST00000224244.1	ENSMUSG00000021518.4	Ptdss1	4.00622	1.64774	2.78694	3.65008
ENSMUST00000224258.1	ENSMUSG00000025157.8	Zdhhc16	1.99065	1.52336	3.39252	3.93458
ENSMUST00000224267.2	ENSMUSG00000021273.11	Fdft1	2.81065	1.04734	3.66864	3.02959
ENSMUST00000224284.2	ENSMUSG00000024474.7	Ik	5.4786	2.3463	4.57977	5.60798
ENSMUST00000224286.1	ENSMUSG00000049960.4	Mrps16	9.28861	3.53418	8.27848	9.02532
ENSMUST00000224290.1	ENSMUSG00000021518.4	Ptdss1	3.98361	1.29098	1.90984	3.31148
ENSMUST00000224313.1	ENSMUSG00000021967.4	Mrpl57	4.63806	2.30224	3.04851	3.87313
ENSMUST00000224337.1	ENSMUSG00000024981.6	Acsl5	6.216	1.62	2.308	3.204
ENSMUST00000224340.1	ENSMUSG00000021559.14	Dapk1	26.1805	11.8243	31.5454	55.927
ENSMUST00000224342.1	ENSMUSG00000021546.18	Hnrnpk	35.9554	14.8401	34.3569	40.0335
ENSMUST00000224344.1	ENSMUSG00000021814.17	Anxa7	6.16561	2.16985	2.0276	1.83015
ENSMUST00000224347.2	ENSMUSG00000024589.18	Nedd4l	4.34768	1.95074	1.55663	1.65062
ENSMUST00000224349.1	ENSMUSG00000037824.6	Tspan14	3.18581	1.04392	1.82095	1.4527
ENSMUST00000224359.1	ENSMUSG00000114456.1	H2bc9	2.61502	1.00822	2.18897	2.19366
ENSMUST00000224361.1	ENSMUSG00000071180.5	Smim15	2.96818	1.16364	3.27273	2.71364
ENSMUST00000224373.1	ENSMUSG00000021771.14	Vdac2	24.1098	10.1308	20.0514	22.8692
ENSMUST00000224380.1	ENSMUSG00000021823.10	Vcl	5.29661	2.52542	5.01271	5.14831
ENSMUST00000224381.1	ENSMUSG00000024795.11	Kif20b	2.79396	1.10714	2.5989	1.92582
ENSMUST00000224392.1	ENSMUSG00000053453.9	Thoc7	8.10825	3.57732	9.69072	9.80412
ENSMUST00000224399.1	ENSMUSG00000021427.10	Ssr1	5.39382	2.36293	5.28958	8.06564
ENSMUST00000224410.1	ENSMUSG00000021814.17	Anxa7	9.68157	3.92213	3.29992	3.75867
ENSMUST00000224414.1	ENSMUSG00000024981.6	Acsl5	6.92593	2.63786	4.5144	5.11111
ENSMUST00000224430.1	ENSMUSG00000049517.8	Rps23	115.052	47.3146	166.127	205.648
ENSMUST00000224433.1	ENSMUSG00000021537.9	Cetn3	3.75517	1.57241	2.53793	3.08276
ENSMUST00000224434.1	ENSMUSG00000015176.11	Nolc1	3.39088	1.21824	6.19544	5.07492
ENSMUST00000224455.1	ENSMUSG00000021728.8	Emb	135.049	50.3436	75.4734	152.261
ENSMUST00000224463.1	ENSMUSG00000049517.8	Rps23	138.339	51.6424	205.019	215.307
ENSMUST00000224466.1	ENSMUSG00000021748.9	Pdhb	5.66667	2.7451	3.4902	4.69118
ENSMUST00000224487.1	ENSMUSG00000001707.8	Eef1e1	4.48438	1.69922	3.72266	4.20312
ENSMUST00000224490.1	ENSMUSG00000015176.11	Nolc1	4.32982	1.47719	5.83158	6.09825
ENSMUST00000224493.1	ENSMUSG00000042284.10	Itga1	20.9109	9.3245	24.9682	45.3043
ENSMUST00000224498.1	ENSMUSG00000040123.17	Zmym5	6.2954	2.85659	6.46064	11.8488
ENSMUST00000224507.1	ENSMUSG00000060012.9	Kif13b	4.19591	1.42283	1.54123	2.43622
ENSMUST00000224517.1	ENSMUSG00000021484.8	Lman2	5.10933	2.09867	6.39467	5.37067
ENSMUST00000224518.1	ENSMUSG00000048612.16	Myof	6.67954	2.9506	2.95757	3.74224
ENSMUST00000224522.1	ENSMUSG00000013236.17	Ptprs	2.91667	1.43889	1.57222	1.98333
ENSMUST00000224523.1	ENSMUSG00000024044.19	Epb41l3	3.24797	1.5813	4.49289	5.5498
ENSMUST00000224524.1	ENSMUSG00000021546.18	Hnrnpk	33.9301	14.0806	30.3898	38.2366
ENSMUST00000224531.1	ENSMUSG00000021546.18	Hnrnpk	43.7941	17.5168	31.5924	51.9244
ENSMUST00000224537.1	ENSMUSG00000025157.8	Zdhhc16	5.04255	1.64539	4.31915	5.01418
ENSMUST00000224549.1	ENSMUSG00000025290.17	Rps24	12.4131	3.66382	19.265	12.1168
ENSMUST00000224559.1	ENSMUSG00000037089.11	Slc35b2	4.97982	1.9211	5.03578	4.84312
ENSMUST00000224560.1	ENSMUSG00000048612.16	Myof	23.04	9.07529	8.88235	11.9012
ENSMUST00000224562.1	ENSMUSG00000025157.8	Zdhhc16	3.7093	1.68605	3.69186	4.66279
ENSMUST00000224568.1	ENSMUSG00000025290.17	Rps24	152.688	50.1247	197.39	175.883
ENSMUST00000224569.1	ENSMUSG00000025290.17	Rps24	131.863	39.2771	177.46	141.009
ENSMUST00000224574.1	ENSMUSG00000021537.9	Cetn3	5.02222	2.15873	4.16508	5.03492
ENSMUST00000224580.1	ENSMUSG00000048612.16	Myof	10.0735	3.39412	3.58824	4.12941
ENSMUST00000224586.1	ENSMUSG00000019487.11	Trip10	3.6577	2.09535	1.88753	2.71149
ENSMUST00000224607.1	ENSMUSG00000021973.9	Micu2	2.66443	1.72148	1.89262	2.35906
ENSMUST00000224622.1	ENSMUSG00000024480.9	Ap3s1	22.4465	7.35152	8.69091	9.65657
ENSMUST00000224625.1	ENSMUSG00000021273.11	Fdft1	4.14449	1.77892	4.45247	5.38512
ENSMUST00000224633.1	ENSMUSG00000063787.4	Chchd1	12.9349	4.00383	11.433	10.6054
ENSMUST00000224634.1	ENSMUSG00000058569.8	Tmed9	7.14583	3.29167	8.47917	7.40625
ENSMUST00000224651.1	ENSMUSG00000114279.1	H2bc14	4.82034	1.87458	5.33559	4.27797
ENSMUST00000224652.1	ENSMUSG00000053453.9	Thoc7	4.70245	2.10123	4.82515	6.69018
ENSMUST00000224653.1	ENSMUSG00000074886.11	Grk6	3.36799	1.36529	5.11344	5.0736
ENSMUST00000224657.1	ENSMUSG00000016756.17	Cmah	9.41862	4.24353	11.0863	20.6233
ENSMUST00000224660.2	ENSMUSG00000041632.7	Mrps27	2.3649	1.14781	1.78753	1.8291
ENSMUST00000224663.2	ENSMUSG00000024589.18	Nedd4l	3.22173	1.38773	1.11788	1.19447
ENSMUST00000224675.2	ENSMUSG00000024889.5	Rce1	5.71149	1.93154	4.53545	3.6846
ENSMUST00000224685.1	ENSMUSG00000034789.8	Rab24	5.76415	2.04717	4.24528	4.16509
ENSMUST00000224699.1	ENSMUSG00000025290.17	Rps24	42.6307	12.7898	63.2102	44.3551
ENSMUST00000224705.1	ENSMUSG00000021537.9	Cetn3	3.65229	1.51482	2.61725	3.53908
ENSMUST00000224707.1	ENSMUSG00000024889.5	Rce1	5.42953	1.99329	4.86409	4.11409
ENSMUST00000224722.1	ENSMUSG00000039367.11	Sec24c	5.09442	2.64807	2.81116	3.70386
ENSMUST00000224727.1	ENSMUSG00000043157.8	Arl11	14.9056	6.88857	18.3173	33.5609
ENSMUST00000224741.1	ENSMUSG00000058569.8	Tmed9	12.6532	5.00719	14.4086	15.3856
ENSMUST00000224743.1	ENSMUSG00000022031.6	Elp3	3.0255	1.25	2.73442	3.76983
ENSMUST00000224751.1	ENSMUSG00000021819.11	Zswim8	2.95669	1.21587	1.98711	2.11736
ENSMUST00000224765.1	ENSMUSG00000021494.9	Ddx41	2.16916	1.13128	3.19648	2.86784
ENSMUST00000224769.1	ENSMUSG00000041028.16	Ghitm	10.0417	4.39583	6.30682	7.29735
ENSMUST00000224782.1	ENSMUSG00000021546.18	Hnrnpk	18.2169	8.06024	18.9187	23.9518
ENSMUST00000224791.1	ENSMUSG00000039367.11	Sec24c	4.50909	1.98485	3.08485	2.74545
ENSMUST00000224793.1	ENSMUSG00000039367.11	Sec24c	3.18841	1.62899	2.70725	2.75942
ENSMUST00000224819.1	ENSMUSG00000016756.17	Cmah	3.18697	1.43806	3.75553	6.95615
ENSMUST00000224820.1	ENSMUSG00000021327.19	Zkscan3	3.95111	1.3746	2.12628	2.81076
ENSMUST00000224821.1	ENSMUSG00000021728.8	Emb	5.34783	2.18634	6.10973	5.88613
ENSMUST00000224836.1	ENSMUSG00000021546.18	Hnrnpk	27.6255	10.9319	21.5234	29.1021
ENSMUST00000224845.1	ENSMUSG00000035248.9	Tut7	1075.68	399.564	715.775	1655.49
ENSMUST00000224846.1	ENSMUSG00000015971.5	Actr8	2.5679	1.07407	2.25	2.31481
ENSMUST00000224854.1	ENSMUSG00000021432.15	Slc35b3	3.30399	1.47508	1.62625	4.62458
ENSMUST00000224864.1	ENSMUSG00000021748.9	Pdhb	30.7476	9.27512	11.7045	12.1136
ENSMUST00000224874.1	ENSMUSG00000031842.14	Pde4c	8.51128	2.18421	3.7619	3.61341
ENSMUST00000224876.1	ENSMUSG00000039367.11	Sec24c	3.14978	1.14317	1.52423	1.60132
ENSMUST00000224885.1	ENSMUSG00000019487.11	Trip10	5.40842	2.8141	2.4652	3.50366
ENSMUST00000224887.1	ENSMUSG00000021820.18	Camk2g	2.76042	1.29792	1.77708	2.3625
ENSMUST00000224896.1	ENSMUSG00000025157.8	Zdhhc16	1.54088	1.03774	3.67925	2.86792
ENSMUST00000224897.1	ENSMUSG00000024982.10	Zdhhc6	3.83458	1.64579	3.26262	3.99907
ENSMUST00000224899.1	ENSMUSG00000039197.10	Adk	2.72917	1.06771	5.83854	4.19792
ENSMUST00000224900.1	ENSMUSG00000048612.16	Myof	12.9683	6.46349	5.7619	9.5746
ENSMUST00000224904.1	ENSMUSG00000019487.11	Trip10	2.86053	1.45994	1.84866	2.02967
ENSMUST00000224905.1	ENSMUSG00000037089.11	Slc35b2	6.16962	2.41131	6.17073	6.04989
ENSMUST00000224916.1	ENSMUSG00000021420.13	Fars2	4.80577	2.30788	5.59591	10.4522
ENSMUST00000224930.1	ENSMUSG00000039599.16	Fam149b	3.46686	1.68516	4.30908	7.88833
ENSMUST00000224936.1	ENSMUSG00000034789.8	Rab24	3.19014	1.3	2.6169	2.57324
ENSMUST00000224944.1	ENSMUSG00000024911.7	Fibp	4.36667	1.0641	2.70256	2.37179
ENSMUST00000224947.1	ENSMUSG00000019487.11	Trip10	5.77112	2.97151	2.76817	3.82908
ENSMUST00000224948.1	ENSMUSG00000014547.10	Wdfy2	9.03417	4.10184	11.1787	19.7668
ENSMUST00000224951.1	ENSMUSG00000024044.19	Epb41l3	3.33871	1.44009	3.75576	5.49539
ENSMUST00000224954.1	ENSMUSG00000040260.8	Daam2	3.32753	1.51305	4.09482	7.39887
ENSMUST00000224955.1	ENSMUSG00000021737.4	Psmd6	10.9527	3.96364	10.8145	12.9527
ENSMUST00000224975.1	ENSMUSG00000021814.17	Anxa7	16.9591	6.97953	6.59868	6.96637
ENSMUST00000224982.1	ENSMUSG00000050876.9	Spata31d1a	15.8487	5.5154	7.09746	7.73875
ENSMUST00000224984.1	ENSMUSG00000021973.9	Micu2	2.37539	1.39432	1.22082	1.91483
ENSMUST00000224995.1	ENSMUSG00000074886.11	Grk6	3.44384	1.35194	5.18244	5.18652
ENSMUST00000225010.1	ENSMUSG00000021819.11	Zswim8	3.65119	1.51074	2.41149	2.64945
ENSMUST00000225023.1	ENSMUSG00000025290.17	Rps24	75.225	24.6723	104.819	96.1183
ENSMUST00000225031.1	ENSMUSG00000021546.18	Hnrnpk	36.0461	14.355	30.6721	39.7317
ENSMUST00000225035.1	ENSMUSG00000021764.8	Ndufs4	11.8552	4.91034	14.5862	12.8724
ENSMUST00000225039.1	ENSMUSG00000021957.7	Tkt	3.44693	1.30866	6.76676	8.40922
ENSMUST00000225047.1	ENSMUSG00000038773.11	Kdm3b	7.00988	2.89959	3.69547	4.32346
ENSMUST00000225051.1	ENSMUSG00000024983.10	Vti1a	11.7057	5.23406	13.9769	25.3525
ENSMUST00000225066.1	ENSMUSG00000021484.8	Lman2	2.51948	1.15909	3.62662	3.12987
ENSMUST00000225070.1	ENSMUSG00000021804.6	Rgr	6.9813	3.13496	8.46138	15.2045
ENSMUST00000225080.1	ENSMUSG00000012296.16	Tjap1	2.9842	1.2346	3.51264	3.91469
ENSMUST00000225086.1	ENSMUSG00000021629.10	Slc30a5	3.3264	1.22037	3.18711	3.35863
ENSMUST00000225094.1	ENSMUSG00000041685.16	Fcho2	141.183	49.3046	65.0267	53.1177
ENSMUST00000225098.1	ENSMUSG00000021552.7	Gkap1	1.95181	1.03614	2.19578	2.98494
ENSMUST00000225117.1	ENSMUSG00000025290.17	Rps24	122.044	38.5081	164.882	137.691
ENSMUST00000225118.1	ENSMUSG00000021814.17	Anxa7	4.66193	1.65909	1.67898	1.22159
ENSMUST00000225132.1	ENSMUSG00000021814.17	Anxa7	13.9412	5.05882	4.80749	4.20856
ENSMUST00000225141.1	ENSMUSG00000024911.7	Fibp	4.57003	1.27199	3.3127	2.90554
ENSMUST00000225151.1	ENSMUSG00000024795.11	Kif20b	3.23248	1.30573	3.01274	2.35032
ENSMUST00000225156.1	ENSMUSG00000021701.8	Plk2	2.42895	1.50134	2.03217	3.8445
ENSMUST00000225159.1	ENSMUSG00000048612.16	Myof	13.5652	5.89624	6.01423	7.24656
ENSMUST00000225176.1	ENSMUSG00000021546.18	Hnrnpk	36.8786	15.0024	33.7905	40.9881
ENSMUST00000225187.1	ENSMUSG00000021819.11	Zswim8	4.06623	1.62914	2.52208	3.33996
ENSMUST00000225202.1	ENSMUSG00000053453.9	Thoc7	5.14504	2.33842	5.7888	7.0458
ENSMUST00000225209.1	ENSMUSG00000024044.19	Epb41l3	17.3437	7.59988	19.9976	34.6497
ENSMUST00000225226.1	ENSMUSG00000037089.11	Slc35b2	5.58896	1.86503	5.59509	4.06135
ENSMUST00000225246.1	ENSMUSG00000021427.10	Ssr1	7.18578	3.31537	6.53784	9.98624
ENSMUST00000225251.1	ENSMUSG00000022052.9	Ppp2r2a	5.62222	2.18667	5.10844	4.91556
ENSMUST00000225260.1	ENSMUSG00000038773.11	Kdm3b	88.5551	34.2009	61.482	146.132
ENSMUST00000225262.1	ENSMUSG00000021495.10	Fam193b	232.829	92.1998	157.521	382.332
ENSMUST00000225264.1	ENSMUSG00000024889.5	Rce1	4.64681	1.6383	5.02553	3.45532
ENSMUST00000225285.1	ENSMUSG00000024889.5	Rce1	3.52941	1.27941	4.24412	2.38235
ENSMUST00000225287.1	ENSMUSG00000048612.16	Myof	8.47042	3.3662	3.65634	4.15493
ENSMUST00000225289.1	ENSMUSG00000034789.8	Rab24	2.60741	1.10494	2.19753	2.22469
ENSMUST00000225317.1	ENSMUSG00000053453.9	Thoc7	3.62069	1.72149	3.64721	5.12467
ENSMUST00000225318.1	ENSMUSG00000041685.16	Fcho2	31.4549	9.1567	13.1516	11.9301
ENSMUST00000225319.1	ENSMUSG00000021427.10	Ssr1	7.36063	3.41215	7.05945	10.4808
ENSMUST00000225325.1	ENSMUSG00000053453.9	Thoc7	7.69018	3.51637	8.79093	9.92191
ENSMUST00000225328.1	ENSMUSG00000021820.18	Camk2g	3.74324	1.76014	2.27027	3.37838
ENSMUST00000225341.1	ENSMUSG00000033991.9	Ttc37	20.7536	6.23269	9.00873	8.21709
ENSMUST00000225342.1	ENSMUSG00000002833.11	Hdgfl2	2.29702	1.15238	2.21726	2.70298
ENSMUST00000225347.1	ENSMUSG00000021518.4	Ptdss1	4.7695	1.74113	3.57092	3.43972
ENSMUST00000225355.1	ENSMUSG00000022031.6	Elp3	3.23373	1.32396	2.89053	3.97485
ENSMUST00000225375.1	ENSMUSG00000024889.5	Rce1	3.63898	1.57508	4.6262	2.89776
ENSMUST00000225379.1	ENSMUSG00000013236.17	Ptprs	2.4322	1.40678	1.08757	1.48588
ENSMUST00000225380.1	ENSMUSG00000022052.9	Ppp2r2a	2.8432	1.27811	2.56805	2.88363
ENSMUST00000225401.1	ENSMUSG00000053453.9	Thoc7	7.62168	3.46217	8.78323	9.77301
ENSMUST00000225410.1	ENSMUSG00000060739.8	Nsa2	10.2846	4.47818	10.8956	12.4023
ENSMUST00000225413.1	ENSMUSG00000012296.16	Tjap1	3.09799	1.26772	3.7769	4.00262
ENSMUST00000225415.1	ENSMUSG00000024480.9	Ap3s1	17.2477	5.83645	6.36916	7.3972
ENSMUST00000225420.1	ENSMUSG00000021362.7	Gcm2	2.73901	1.32949	3.00288	6.65321
ENSMUST00000225427.1	ENSMUSG00000024883.8	Rin1	47.0636	14.7362	21.9033	17.7116
ENSMUST00000225435.1	ENSMUSG00000048612.16	Myof	17.1099	7.7033	7.82051	11.652
ENSMUST00000225463.1	ENSMUSG00000021820.18	Camk2g	2.15436	1.10738	1.66443	1.76846
ENSMUST00000225469.1	ENSMUSG00000022052.9	Ppp2r2a	2.63981	1.46445	2.68957	2.66588
ENSMUST00000225475.1	ENSMUSG00000024908.15	Ppp6r3	2.2234	1.06738	1.93085	2.57092
ENSMUST00000225476.1	ENSMUSG00000024889.5	Rce1	4.85251	1.78171	4.50737	3.9587
ENSMUST00000225477.1	ENSMUSG00000024268.16	Celf4	7.54252	3.07111	4.86364	14.0484
ENSMUST00000225487.1	ENSMUSG00000021810.3	Ecd	3.42386	1.54369	3.76295	7.06593
ENSMUST00000225495.1	ENSMUSG00000024982.10	Zdhhc6	3.13984	1.35958	2.75911	3.22092
ENSMUST00000225504.1	ENSMUSG00000021951.7	Eef1akmt1	4.62712	1.44492	4.00847	3.85593
ENSMUST00000225520.1	ENSMUSG00000024480.9	Ap3s1	13.6117	4.45553	4.53579	6.1692
ENSMUST00000225523.1	ENSMUSG00000019487.11	Trip10	3.46875	2.01823	1.53906	2.65885
ENSMUST00000225527.1	ENSMUSG00000063787.4	Chchd1	22.4737	6.37895	15.0789	19.5947
ENSMUST00000225540.1	ENSMUSG00000021939.8	Ctsb	88.4058	35.1545	26.6047	27.5759
ENSMUST00000225551.1	ENSMUSG00000024981.6	Acsl5	4.68872	1.69261	1.83268	2.80934
ENSMUST00000225559.1	ENSMUSG00000053453.9	Thoc7	6.32377	2.54918	4.92623	7.82787
ENSMUST00000225566.1	ENSMUSG00000039367.11	Sec24c	3.56977	2.04264	2.56589	2.95349
ENSMUST00000225590.1	ENSMUSG00000053453.9	Thoc7	4.08955	1.93134	4.10448	6.10149
ENSMUST00000225604.1	ENSMUSG00000024044.19	Epb41l3	2.56075	1.39875	2.38318	3.3271
ENSMUST00000225609.1	ENSMUSG00000021820.18	Camk2g	2.24607	1.03665	1.67277	1.82461
ENSMUST00000225612.1	ENSMUSG00000021774.13	Ube2e1	6.89216	2.79412	5.88889	5.77124
ENSMUST00000225616.1	ENSMUSG00000033885.15	Pxk	2.81492	1.13076	1.92081	3.06446
ENSMUST00000225641.1	ENSMUSG00000000957.11	Mmp14	16.2577	5.42831	10.1022	10.6092
ENSMUST00000225645.1	ENSMUSG00000005312.15	Ubqln1	6.83908	3.07184	7.68678	7.54598
ENSMUST00000225661.2	ENSMUSG00000033382.15	Trappc8	3.07928	1.33749	1.83805	1.39449
ENSMUST00000225664.1	ENSMUSG00000019487.11	Trip10	4.44724	1.71357	1.77387	2.42714
ENSMUST00000225674.1	ENSMUSG00000021546.18	Hnrnpk	40.8556	16.8145	37.1081	47.4499
ENSMUST00000225687.1	ENSMUSG00000035842.10	Ddx11	6.49456	2.92877	7.7618	13.7237
ENSMUST00000225695.1	ENSMUSG00000024044.19	Epb41l3	2.52841	1.2017	3.61932	4.47727
ENSMUST00000225701.1	ENSMUSG00000021764.8	Ndufs4	6.87958	1.65445	6.7644	5.40314
ENSMUST00000225707.1	ENSMUSG00000021764.8	Ndufs4	10.8107	4.22034	11.8503	11.4011
ENSMUST00000225723.1	ENSMUSG00000058569.8	Tmed9	4.65116	1.88093	4.3414	5.03349
ENSMUST00000225731.1	ENSMUSG00000002833.11	Hdgfl2	4.17879	1.59394	5.02727	4.37879
ENSMUST00000225735.1	ENSMUSG00000021748.9	Pdhb	25.4711	7.56983	10.2235	10.8007
ENSMUST00000225740.1	ENSMUSG00000024044.19	Epb41l3	4.39906	2.02535	5.19671	6.14883
ENSMUST00000225747.1	ENSMUSG00000021748.9	Pdhb	8.51864	3.2	6.68475	5.22034
ENSMUST00000225758.1	ENSMUSG00000015176.11	Nolc1	4.26538	2.34435	7.69972	8.99357
ENSMUST00000225780.1	ENSMUSG00000015176.11	Nolc1	4.96808	2.41866	8.20872	10.1737
ENSMUST00000225795.1	ENSMUSG00000044792.7	Isca1	3.92927	1.54224	2.77407	3.56647
ENSMUST00000225796.1	ENSMUSG00000024911.7	Fibp	4.02222	1.11644	2.48178	3.224
ENSMUST00000225800.1	ENSMUSG00000021820.18	Camk2g	2.86154	1.33077	2.39231	1.59231
ENSMUST00000225816.1	ENSMUSG00000021428.9	Riok1	46.4326	14.4363	20.5402	19.6539
ENSMUST00000225818.1	ENSMUSG00000005312.15	Ubqln1	4.88586	1.99481	4.99222	4.70687
ENSMUST00000225843.1	ENSMUSG00000002833.11	Hdgfl2	3.87447	1.86344	3.54368	4.23579
ENSMUST00000225850.1	ENSMUSG00000044792.7	Isca1	6.19738	2.26281	4.60305	4.69138
ENSMUST00000225857.1	ENSMUSG00000021957.7	Tkt	3.52324	1.26014	7.01978	7.76855
ENSMUST00000225866.1	ENSMUSG00000021546.18	Hnrnpk	12.7878	6.07755	11.0367	19.7673
ENSMUST00000225888.1	ENSMUSG00000058569.8	Tmed9	2.81481	1.03704	4.21958	4.18519
ENSMUST00000225891.1	ENSMUSG00000053453.9	Thoc7	5.55882	2.72426	6.78309	8.55147
ENSMUST00000225903.1	ENSMUSG00000039367.11	Sec24c	3.87111	1.85333	1.98222	2.25778
ENSMUST00000225911.1	ENSMUSG00000021819.11	Zswim8	4.75601	1.91924	3.4244	3.92784
ENSMUST00000225922.1	ENSMUSG00000021629.10	Slc30a5	3.2594	1.15361	3.29937	3.08229
ENSMUST00000225925.1	ENSMUSG00000074886.11	Grk6	3.5128	1.42063	5.30797	5.29627
ENSMUST00000225941.1	ENSMUSG00000021814.17	Anxa7	10.0857	3.60519	4.25714	3.8026
ENSMUST00000225955.1	ENSMUSG00000021969.8	Zdhhc20	3.27034	1.0245	1.37445	1.71041
ENSMUST00000225961.1	ENSMUSG00000021973.9	Micu2	4.70229	1.70665	2.63577	3.21592
ENSMUST00000225968.1	ENSMUSG00000025157.8	Zdhhc16	5.76744	2.37855	6.17959	6.18217
ENSMUST00000225972.1	ENSMUSG00000071180.5	Smim15	3.37877	1.36222	3.58715	3
ENSMUST00000225973.1	ENSMUSG00000041632.7	Mrps27	1.86742	1.06061	1.65909	1.57955
ENSMUST00000225977.1	ENSMUSG00000024044.19	Epb41l3	3.85633	1.82098	4.81642	5.7691
ENSMUST00000225982.1	ENSMUSG00000021488.8	Nsd1	47.8612	15.289	19.0528	20.117
ENSMUST00000225990.1	ENSMUSG00000069089.8	Cdk7	4.23224	1.33276	3.95667	3.70364
ENSMUST00000225994.1	ENSMUSG00000025290.17	Rps24	29.1131	9.77939	40.0925	35.2217
ENSMUST00000226001.1	ENSMUSG00000021814.17	Anxa7	4.74636	2.1137	1.09038	2.26239
ENSMUST00000226006.1	ENSMUSG00000021428.9	Riok1	17.8679	6.39286	12.9911	29.0643
ENSMUST00000226007.1	ENSMUSG00000021537.9	Cetn3	5.20257	2.19293	4.25723	5.1865
ENSMUST00000226008.1	ENSMUSG00000053453.9	Thoc7	2.23529	1.23077	1.93665	4.30317
ENSMUST00000226015.1	ENSMUSG00000021546.18	Hnrnpk	13.1526	4.97819	8.97196	13.8255
ENSMUST00000226019.1	ENSMUSG00000024981.6	Acsl5	5.70588	2.28824	4.7	4.51765
ENSMUST00000226030.1	ENSMUSG00000040260.8	Daam2	34.8309	15.9442	41.2356	78.5989
ENSMUST00000226042.1	ENSMUSG00000071180.5	Smim15	2.50088	1.11993	3.42504	2.5097
ENSMUST00000226048.1	ENSMUSG00000021991.9	Cacna2d3	42.8053	16.7527	29.7177	73.8972
ENSMUST00000226053.1	ENSMUSG00000002833.11	Hdgfl2	3.75585	1.8495	3.47324	4.19816
ENSMUST00000226058.1	ENSMUSG00000024589.18	Nedd4l	4.24752	1.86218	1.51378	1.59316
ENSMUST00000226068.1	ENSMUSG00000048612.16	Myof	12.1204	5.21692	5.30532	6.49404
ENSMUST00000226072.1	ENSMUSG00000063787.4	Chchd1	13.5068	4.34589	14.0171	11.2466
ENSMUST00000226086.1	ENSMUSG00000037089.11	Slc35b2	4.51551	1.57995	4.07637	3.49881
ENSMUST00000226092.1	ENSMUSG00000093930.2	Hmgcs1	5.80879	2.14489	6.91805	8.09145
ENSMUST00000226108.1	ENSMUSG00000024480.9	Ap3s1	17.6763	5.79474	5.90526	8.18947
ENSMUST00000226120.1	ENSMUSG00000068234.7	Vmn1r44	15.8035	7.18035	19.1688	34.8763
ENSMUST00000226124.1	ENSMUSG00000054277.8	Arfgap3	9.73328	3.64201	3.81747	3.41385
ENSMUST00000226128.1	ENSMUSG00000062483.4	Vmn1r171	3.04412	1.12366	2.04947	5.79011
ENSMUST00000226129.1	ENSMUSG00000022378.14	Fam49b	14.1292	6.23308	16.6054	30.1623
ENSMUST00000226152.1	ENSMUSG00000037458.15	Azin1	20.815	7.24409	8.17717	9.48425
ENSMUST00000226161.1	ENSMUSG00000063410.8	Stk24	2.01619	1.2834	2.2915	3.03239
ENSMUST00000226171.1	ENSMUSG00000068234.7	Vmn1r44	14.9508	6.79431	18.14	33.0022
ENSMUST00000226208.2	ENSMUSG00000044477.12	Zfand3	4.71577	1.92213	2.97404	3.56522
ENSMUST00000226220.1	ENSMUSG00000042354.7	Gnl3	7.32927	2.95122	9.0813	10.4268
ENSMUST00000226224.1	ENSMUSG00000022300.10	Dcaf13	4.39788	1.75953	3.10899	7.40162
ENSMUST00000226225.1	ENSMUSG00000069294.2	Vmn1r197	2.73087	1.30438	2.84194	6.12282
ENSMUST00000226232.1	ENSMUSG00000022892.11	App	16.079	6.75659	10.2026	11.2999
ENSMUST00000226236.1	ENSMUSG00000022994.9	Adcy6	3.17328	1.38675	1.73275	2.0679
ENSMUST00000226238.1	ENSMUSG00000022556.11	Hsf1	2.73925	1.3629	1.98925	3.83065
ENSMUST00000226246.1	ENSMUSG00000022098.10	Bmp1	2.52988	1.17985	2.26807	2.07456
ENSMUST00000226257.1	ENSMUSG00000062397.8	Zfp706	22.0494	8.02469	15.0206	17.1152
ENSMUST00000226258.1	ENSMUSG00000022204.9	Ngdn	2.22685	1.15741	2.44444	2.98148
ENSMUST00000226276.1	ENSMUSG00000037722.8	Gnpnat1	3.29745	1.06799	2.74504	2.47309
ENSMUST00000226281.1	ENSMUSG00000022336.3	Eif3e	3.12192	1.22034	3.34992	3.6982
ENSMUST00000226288.1	ENSMUSG00000115378.1	Gm39653	12.0126	4.41293	7.33034	21.3968
ENSMUST00000226290.1	ENSMUSG00000021917.16	Spcs1	17.0409	5.37655	13.4298	11.1474
ENSMUST00000226294.1	ENSMUSG00000061296.2	Vmn1r210	8.83652	3.8264	9.36573	18.7287
ENSMUST00000226295.1	ENSMUSG00000040618.7	Pck2	2.05797	1.35266	2.61836	3.30435
ENSMUST00000226308.1	ENSMUSG00000044477.12	Zfand3	5.21285	2.09211	3.30263	3.9404
ENSMUST00000226320.1	ENSMUSG00000022024.10	Sugt1	4.67954	2.139	4.84556	5.11583
ENSMUST00000226321.1	ENSMUSG00000062483.4	Vmn1r171	3.03741	1.11824	2.04409	5.78691
ENSMUST00000226331.1	ENSMUSG00000022255.16	Mtdh	3.2765	1.1106	2.13364	2.34562
ENSMUST00000226333.1	ENSMUSG00000062014.13	Gmfb	4.79464	2.20536	3.23214	3.2619
ENSMUST00000226334.1	ENSMUSG00000095670.2	Vmn1r30	3.01488	1.0085	1.18491	1.79277
ENSMUST00000226336.1	ENSMUSG00000022338.8	Eny2	3.80082	1.4877	4.51393	5.30902
ENSMUST00000226340.1	ENSMUSG00000022111.9	Uchl3	4.15927	1.72984	4.82863	4.97177
ENSMUST00000226344.1	ENSMUSG00000036339.18	Tmem260	18.6936	8.36847	22.2512	40.0355
ENSMUST00000226345.1	ENSMUSG00000068234.7	Vmn1r44	14.2748	6.48903	17.3281	31.5193
ENSMUST00000226352.1	ENSMUSG00000040618.7	Pck2	2.79815	1.28074	3.09026	3.23738
ENSMUST00000226355.1	ENSMUSG00000022338.8	Eny2	9.90411	3.7589	11.5671	13.1068
ENSMUST00000226368.1	ENSMUSG00000095932.3	Vmn1r49	4.61332	1.97915	3.68325	9.23504
ENSMUST00000226369.1	ENSMUSG00000037487.7	Ubr5	4.28697	1.41843	2.75411	3.53462
ENSMUST00000226374.1	ENSMUSG00000021917.16	Spcs1	18.7227	5.1875	13.2148	9.01953
ENSMUST00000226379.1	ENSMUSG00000042354.7	Gnl3	7.03185	3.34713	10.1752	12.5637
ENSMUST00000226393.1	ENSMUSG00000022353.10	Mtss1	3.4307	1.92193	1.56491	1.97018
ENSMUST00000226410.1	ENSMUSG00000037386.16	Rims2	2.77176	1.3551	3.15393	6.53556
ENSMUST00000226411.1	ENSMUSG00000054277.8	Arfgap3	8.50607	3.33603	3.73684	3.05263
ENSMUST00000226414.1	ENSMUSG00000037487.7	Ubr5	3.45867	1.45487	2.79786	3.2266
ENSMUST00000226415.1	ENSMUSG00000022336.3	Eif3e	14.7602	5.67575	17.327	18.1417
ENSMUST00000226421.2	ENSMUSG00000044477.12	Zfand3	4.11545	1.68237	2.7398	3.15049
ENSMUST00000226431.1	ENSMUSG00000021832.8	Psmc6	13.6634	4.25307	7.67322	8.9312
ENSMUST00000226436.1	ENSMUSG00000068232.3	Vmn1r42	3.66667	1.6724	4.14422	8.29561
ENSMUST00000226437.1	ENSMUSG00000022257.4	Laptm4b	9.62753	3.78409	4.21465	4.5947
ENSMUST00000226438.1	ENSMUSG00000022270.16	Retreg1	9.46198	3.37219	3.89935	4.46126
ENSMUST00000226448.1	ENSMUSG00000022100.14	Xpo7	3.5533	1.52665	2.12846	2.26226
ENSMUST00000226453.1	ENSMUSG00000062397.8	Zfp706	12.6582	5.55636	10.9273	13.0145
ENSMUST00000226454.1	ENSMUSG00000022607.18	Ptk2	4.43617	1.64539	5.1383	4.7305
ENSMUST00000226472.1	ENSMUSG00000022175.9	Lrp10	8.6215	3.31776	5.71028	4.98131
ENSMUST00000226479.1	ENSMUSG00000056234.15	Ncoa4	1.74672	1.13537	1.31004	1.69432
ENSMUST00000226487.1	ENSMUSG00000022295.8	Atp6v1c1	7.79424	3.49383	5.61728	4.32922
ENSMUST00000226496.1	ENSMUSG00000022283.15	Pabpc1	12.6919	6.48341	29.7725	37.455
ENSMUST00000226514.1	ENSMUSG00000040618.7	Pck2	7.68775	2.51581	5.57708	7.99407
ENSMUST00000226516.1	ENSMUSG00000051687.2	Vmn1r73	3.82397	1.37655	2.54768	3.84618
ENSMUST00000226517.1	ENSMUSG00000022200.8	Golph3	8.04489	3.45863	7.45775	7.00704
ENSMUST00000226519.1	ENSMUSG00000040618.7	Pck2	62.0733	20.9979	30.5454	26.4821
ENSMUST00000226523.1	ENSMUSG00000000776.13	Polr3d	1.77725	1.06635	1.96682	1.82464
ENSMUST00000226529.1	ENSMUSG00000022314.10	Rad21	7.0878	3.20244	4.78537	6.86098
ENSMUST00000226533.1	ENSMUSG00000022295.8	Atp6v1c1	11.4262	4.29526	6.68245	5.9415
ENSMUST00000226542.1	ENSMUSG00000062818.7	Vmn1r51	6.44224	2.80339	7.68553	13.6007
ENSMUST00000226544.1	ENSMUSG00000072294.5	Klf12	4.6961	2.98961	3.02857	9.98961
ENSMUST00000226555.1	ENSMUSG00000022329.15	Stk3	2.99368	1.11088	1.80281	2.0793
ENSMUST00000226556.1	ENSMUSG00000033589.4	Reep4	4.45324	1.48681	3.45324	2.90887
ENSMUST00000226563.1	ENSMUSG00000033589.4	Reep4	4.56421	1.81148	4.19536	3.5
ENSMUST00000226577.1	ENSMUSG00000094553.3	Vmn1r50	19.4887	9.45611	23.286	44.0869
ENSMUST00000226585.1	ENSMUSG00000050335.17	Lgals3	113.909	36.8455	37.4636	28.9091
ENSMUST00000226588.1	ENSMUSG00000071547.4	Nt5dc2	3.45964	1.36099	8.50897	8.23991
ENSMUST00000226592.1	ENSMUSG00000033589.4	Reep4	4.85792	1.74317	4.87432	2.49727
ENSMUST00000226597.1	ENSMUSG00000022241.6	Tars	8.38028	2.8662	7.99648	7.85563
ENSMUST00000226601.1	ENSMUSG00000022098.10	Bmp1	7.53763	3.54703	8.90738	17.0593
ENSMUST00000226603.1	ENSMUSG00000053205.9	Styx	5.31739	2.78043	2.68261	3.18696
ENSMUST00000226604.1	ENSMUSG00000070816.3	Vmn1r86	5.3665	2.02361	3.77236	8.77361
ENSMUST00000226606.1	ENSMUSG00000038736.10	Nudcd1	2.89267	1.20419	2.9555	3.90314
ENSMUST00000226607.1	ENSMUSG00000022100.14	Xpo7	2.9866	1.39986	1.98025	1.9598
ENSMUST00000226622.1	ENSMUSG00000043308.2	Vmn1r75	3.5906	1.45169	2.43407	6.52658
ENSMUST00000226627.1	ENSMUSG00000022257.4	Laptm4b	6.30032	2.48243	2.6869	3.41214
ENSMUST00000226630.1	ENSMUSG00000021820.18	Camk2g	2.93201	1.35505	2.1983	2.33239
ENSMUST00000226649.1	ENSMUSG00000022360.8	Atad2	7.44109	2.73233	6.75589	8.08106
ENSMUST00000226650.1	ENSMUSG00000040618.7	Pck2	3.85269	1.79892	4.30968	4.84409
ENSMUST00000226654.1	ENSMUSG00000024137.9	E4f1	5.25037	2.12006	3.0571	8.27818
ENSMUST00000226660.1	ENSMUSG00000038736.10	Nudcd1	33.1496	9.92669	13.3695	13.1955
ENSMUST00000226664.1	ENSMUSG00000040618.7	Pck2	3.30117	1.49572	3.5751	3.94553
ENSMUST00000226671.1	ENSMUSG00000062397.8	Zfp706	12.8504	5.82677	11.0866	13.5197
ENSMUST00000226683.1	ENSMUSG00000013701.13	Timm23	14.0277	4.80055	20.7452	19.446
ENSMUST00000226703.1	ENSMUSG00000032849.14	Abcc4	9.65248	4.38271	11.7124	20.3749
ENSMUST00000226710.1	ENSMUSG00000000957.11	Mmp14	5.40931	2.22794	8.81373	9.99755
ENSMUST00000226722.1	ENSMUSG00000022108.8	Itm2b	28.0453	11.375	19.6164	19.7737
ENSMUST00000226733.1	ENSMUSG00000062483.4	Vmn1r171	3.19215	1.18513	2.14025	6.08485
ENSMUST00000226737.1	ENSMUSG00000022246.14	Rai14	3.71429	1.15079	1.34921	1.98148
ENSMUST00000226739.1	ENSMUSG00000021832.8	Psmc6	16.8545	6.15758	9.39091	13.5727
ENSMUST00000226740.1	ENSMUSG00000042354.7	Gnl3	6.58917	2.37898	8.93206	10.0382
ENSMUST00000226742.1	ENSMUSG00000022607.18	Ptk2	2.68233	1.12202	2.45442	2.6676
ENSMUST00000226750.1	ENSMUSG00000022270.16	Retreg1	30.7471	14.7121	36.8794	72.4553
ENSMUST00000226754.1	ENSMUSG00000024137.9	E4f1	5.55837	2.23656	3.21198	8.71121
ENSMUST00000226756.1	ENSMUSG00000022312.11	Eif3h	25.0962	11.7045	26.8969	29.0893
ENSMUST00000226758.1	ENSMUSG00000041841.8	Rpl37	164.248	61.0596	225.495	210.289
ENSMUST00000226760.1	ENSMUSG00000068234.7	Vmn1r44	13.5855	6.17097	16.4821	29.9861
ENSMUST00000226761.1	ENSMUSG00000064210.7	Ano6	83.2673	26.9937	37.5967	35.2019
ENSMUST00000226764.1	ENSMUSG00000054277.8	Arfgap3	8.18845	3.07903	5.03343	5.91489
ENSMUST00000226766.1	ENSMUSG00000022324.15	Matn2	54.5521	17.9472	24.5854	22.4516
ENSMUST00000226770.1	ENSMUSG00000040618.7	Pck2	3.53617	1.63064	3.93787	4.29532
ENSMUST00000226771.1	ENSMUSG00000062483.4	Vmn1r171	3.40541	1.27102	2.2973	6.51351
ENSMUST00000226774.1	ENSMUSG00000072294.5	Klf12	4.82254	3.01127	3.21408	10.4366
ENSMUST00000226782.1	ENSMUSG00000021917.16	Spcs1	24.6527	7.78022	19.2198	15.6945
ENSMUST00000226793.1	ENSMUSG00000064210.7	Ano6	2.24425	1.24425	1.30172	1.58621
ENSMUST00000226800.1	ENSMUSG00000022139.17	Mbnl2	3.4677	1.41119	2.69262	2.88466
ENSMUST00000226801.1	ENSMUSG00000022892.11	App	16.7897	6.88955	10.166	11.674
ENSMUST00000226813.1	ENSMUSG00000115705.1	Vmn1r28	3.75262	1.68745	4.49869	8.10131
ENSMUST00000226816.1	ENSMUSG00000054277.8	Arfgap3	10.8525	3.9	4.4322	3.93559
ENSMUST00000226817.1	ENSMUSG00000052395.17	Rft1	3.81262	1.3327	2.1673	3.73805
ENSMUST00000226819.1	ENSMUSG00000007589.9	Tinf2	186.678	67.1483	82.1483	83.6483
ENSMUST00000226827.1	ENSMUSG00000022338.8	Eny2	15.0674	5.70787	16.7416	18.8277
ENSMUST00000226830.1	ENSMUSG00000022283.15	Pabpc1	18.5587	10.0603	34.1492	53.3778
ENSMUST00000226851.1	ENSMUSG00000022285.17	Ywhaz	52.0588	22.3839	27.0898	38.0526
ENSMUST00000226855.1	ENSMUSG00000043308.2	Vmn1r75	3.63977	1.47157	2.4674	6.61596
ENSMUST00000226860.1	ENSMUSG00000022556.11	Hsf1	3.7552	1.46125	2.48393	3.64839
ENSMUST00000226867.1	ENSMUSG00000022283.15	Pabpc1	16.2103	7.81026	28.3821	45.6103
ENSMUST00000226871.1	ENSMUSG00000115338.2	Pnp	5.32468	1.53896	5.33766	5.50649
ENSMUST00000226872.1	ENSMUSG00000022556.11	Hsf1	4.3008	1.65572	2.82254	3.77285
ENSMUST00000226873.1	ENSMUSG00000053205.9	Styx	6.57278	2.08636	2.97498	2.94599
ENSMUST00000226884.1	ENSMUSG00000052253.6	Zfp622	10.2837	4.00562	9.54775	9.97191
ENSMUST00000226892.1	ENSMUSG00000064259.2	Vmn1r13	766.661	276.533	516.914	1165.32
ENSMUST00000226906.1	ENSMUSG00000022098.10	Bmp1	3.45889	1.64835	3.53798	3.01743
ENSMUST00000226911.1	ENSMUSG00000022365.6	Derl1	16.2759	6.72658	6.52911	6.04304
ENSMUST00000226934.1	ENSMUSG00000054263.12	Lifr	3.97893	1.4243	2.09113	2.63204
ENSMUST00000226937.1	ENSMUSG00000062014.13	Gmfb	4.8615	2.04709	4.22161	3.2964
ENSMUST00000226944.1	ENSMUSG00000022241.6	Tars	10.84	3.43765	11.4753	12.88
ENSMUST00000226953.1	ENSMUSG00000096735.3	Vmn1r79	4.6711	2.10464	5.58555	10.2321
ENSMUST00000226975.1	ENSMUSG00000071547.4	Nt5dc2	5.17624	2.13708	11.4347	11.0209
ENSMUST00000226976.1	ENSMUSG00000022353.10	Mtss1	2.911	1.76214	1.40534	1.8123
ENSMUST00000226977.1	ENSMUSG00000062818.7	Vmn1r51	6.18083	2.6849	7.37206	13.0452
ENSMUST00000226988.2	ENSMUSG00000022607.18	Ptk2	3.49493	1.51309	3.70059	3.7272
ENSMUST00000226992.1	ENSMUSG00000022255.16	Mtdh	4.89916	2.42017	5.62185	6.89636
ENSMUST00000226993.1	ENSMUSG00000060373.15	Hnrnpc	13.5667	4.11111	14.0481	13.4185
ENSMUST00000226998.1	ENSMUSG00000041765.6	Ubac2	3.76	1.2	2.59636	2.42909
ENSMUST00000227012.1	ENSMUSG00000022139.17	Mbnl2	2.52065	1.22603	2.33983	2.67264
ENSMUST00000227013.1	ENSMUSG00000033589.4	Reep4	2.63196	1.03148	1.93705	1.86925
ENSMUST00000227017.1	ENSMUSG00000069294.2	Vmn1r197	2.81768	1.34409	2.92627	6.31438
ENSMUST00000227021.1	ENSMUSG00000022892.11	App	16.5588	6.83673	10.2875	11.5936
ENSMUST00000227024.1	ENSMUSG00000022378.14	Fam49b	2.09704	1.18329	2.12938	3.63342
ENSMUST00000227038.1	ENSMUSG00000071491.2	Vmn1r209	5.62067	2.47273	5.44923	11.9572
ENSMUST00000227045.1	ENSMUSG00000022353.10	Mtss1	2.22662	1.57194	1.5036	1.47482
ENSMUST00000227047.1	ENSMUSG00000068234.7	Vmn1r44	15.6709	7.12156	19.0172	34.5872
ENSMUST00000227052.1	ENSMUSG00000021871.19	Gm49342	7.61891	2.23496	7.55014	7.75072
ENSMUST00000227061.1	ENSMUSG00000040472.15	Rabggta	41.7586	11.9606	17.8726	15.5792
ENSMUST00000227067.1	ENSMUSG00000022285.17	Ywhaz	5.91282	1.85128	3.94359	1.75897
ENSMUST00000227069.1	ENSMUSG00000033228.8	Scaf11	4.76079	2.06317	3.62096	4.24499
ENSMUST00000227087.1	ENSMUSG00000042354.7	Gnl3	2.64751	1.01149	4.55939	4.58238
ENSMUST00000227093.1	ENSMUSG00000052253.6	Zfp622	3.39514	1.38146	2.90729	2.99544
ENSMUST00000227094.1	ENSMUSG00000002496.10	Tsc2	2.1875	1.21875	1.26562	1.92578
ENSMUST00000227096.1	ENSMUSG00000071547.4	Nt5dc2	4.58237	1.93179	10.5383	10.2592
ENSMUST00000227109.1	ENSMUSG00000062818.7	Vmn1r51	6.35894	2.77095	7.58752	13.4292
ENSMUST00000227110.1	ENSMUSG00000115791.1	Vmn1r217	3.87554	1.73503	4.61635	8.15749
ENSMUST00000227111.1	ENSMUSG00000041841.8	Rpl37	126.421	43	175.471	145.729
ENSMUST00000227112.1	ENSMUSG00000056234.15	Ncoa4	5.61702	1.39716	2.49645	2.73759
ENSMUST00000227120.1	ENSMUSG00000040097.16	Flywch1	4.20538	1.54068	3.26181	3.5479
ENSMUST00000227133.1	ENSMUSG00000033228.8	Scaf11	98.5874	29.3855	41.2083	40.0827
ENSMUST00000227145.1	ENSMUSG00000062818.7	Vmn1r51	3.60575	1.57173	4.29483	7.61419
ENSMUST00000227148.1	ENSMUSG00000021832.8	Psmc6	15.2957	5.11298	10.1082	10.3005
ENSMUST00000227151.1	ENSMUSG00000064210.7	Ano6	6.11524	2.56831	4.09665	4.45167
ENSMUST00000227153.1	ENSMUSG00000022139.17	Mbnl2	5.50796	2.05121	4.22837	4.32111
ENSMUST00000227157.1	ENSMUSG00000010376.15	Nedd8	7.93541	4.13397	8.51435	10.6746
ENSMUST00000227171.1	ENSMUSG00000022360.8	Atad2	81.1013	24.2259	33.7819	31.9844
ENSMUST00000227173.1	ENSMUSG00000059586.10	Nsmce2	7.6335	3.40133	4.54395	6.58209
ENSMUST00000227195.1	ENSMUSG00000060373.15	Hnrnpc	14.4545	4.87879	15.1928	15.6832
ENSMUST00000227196.1	ENSMUSG00000022353.10	Mtss1	1.933	1.44169	1.04963	1.067
ENSMUST00000227205.1	ENSMUSG00000115744.1	Vmn1r80	8.05605	3.70772	9.35558	17.7152
ENSMUST00000227219.1	ENSMUSG00000022300.10	Dcaf13	4.925	2.10833	4.63333	6.925
ENSMUST00000227220.1	ENSMUSG00000070816.3	Vmn1r86	5.2981	1.99782	3.72428	8.6618
ENSMUST00000227236.1	ENSMUSG00000061829.4	Vmn1r214	6.07744	2.48545	4.05561	10.948
ENSMUST00000227240.1	ENSMUSG00000115744.1	Vmn1r80	7.68958	3.53537	8.9218	16.8973
ENSMUST00000227242.1	ENSMUSG00000060373.15	Hnrnpc	14.3707	5.5813	15.874	18.2317
ENSMUST00000227244.1	ENSMUSG00000101578.2	Vmn1r206	15.9971	7.60423	19.0956	35.5543
ENSMUST00000227246.1	ENSMUSG00000006526.13	Stimate	56.8065	23.8534	38.8175	102.088
ENSMUST00000227249.1	ENSMUSG00000022013.4	Dnajc15	5.22581	2.06452	4.54378	5.09217
ENSMUST00000227250.1	ENSMUSG00000010376.15	Nedd8	22.3529	9.85027	20.3529	25.0909
ENSMUST00000227257.1	ENSMUSG00000022193.7	Psmb5	23.9364	10.2403	25.7562	28.0318
ENSMUST00000227265.1	ENSMUSG00000071491.2	Vmn1r209	5.52805	2.44138	5.37073	11.7602
ENSMUST00000227269.1	ENSMUSG00000040822.7	1700123O20Rik	3.08585	1.08585	2.13689	2.89791
ENSMUST00000227271.1	ENSMUSG00000090799.2	Klhl33	4.533	1.17932	2.8203	4.80733
ENSMUST00000227275.1	ENSMUSG00000022270.16	Retreg1	13.1041	5.23839	9.26349	15.468
ENSMUST00000227279.1	ENSMUSG00000068232.3	Vmn1r42	3.58524	1.63568	4.05418	8.11537
ENSMUST00000227293.1	ENSMUSG00000024137.9	E4f1	5.26483	2.10564	3.01664	8.2424
ENSMUST00000227298.1	ENSMUSG00000064259.2	Vmn1r13	758.249	273.365	511.074	1152.27
ENSMUST00000227299.1	ENSMUSG00000022195.7	6030458C11Rik	2.87857	1.071	1.20637	1.88454
ENSMUST00000227300.1	ENSMUSG00000019297.9	Nop9	2.95833	1.60714	4.97619	4.04167
ENSMUST00000227314.1	ENSMUSG00000033565.18	Rbfox2	2.56805	1.41395	2.59618	2.8054
ENSMUST00000227316.1	ENSMUSG00000002524.17	Puf60	13.3719	5.74062	14.7846	17.6667
ENSMUST00000227371.1	ENSMUSG00000039828.7	Wdr70	3.55659	1.40074	3.51948	3.37106
ENSMUST00000227385.1	ENSMUSG00000021832.8	Psmc6	17.9073	7.0878	13.8683	13.3854
ENSMUST00000227386.1	ENSMUSG00000062483.4	Vmn1r171	3.65728	1.34996	2.4642	6.97345
ENSMUST00000227421.1	ENSMUSG00000064259.2	Vmn1r13	753.97	271.949	508.341	1146.03
ENSMUST00000227425.1	ENSMUSG00000022338.8	Eny2	11.8025	4.5084	12.1681	13.7059
ENSMUST00000227436.1	ENSMUSG00000037617.12	Spag1	6.25386	2.78933	7.13706	13.4059
ENSMUST00000227443.1	ENSMUSG00000070815.3	Vmn1r87	14.2742	5.06967	9.30943	19.5827
ENSMUST00000227453.1	ENSMUSG00000022099.17	Dmtn	3.28996	1.0861	2.16625	5.46066
ENSMUST00000227454.1	ENSMUSG00000022108.8	Itm2b	21.7524	8.3511	14.0815	13.9216
ENSMUST00000227456.1	ENSMUSG00000068234.7	Vmn1r44	13.86	6.29615	16.8195	30.5933
ENSMUST00000227457.1	ENSMUSG00000046932.2	Vmn1r193	2.68801	1.12461	2.51632	4.72756
ENSMUST00000227458.1	ENSMUSG00000060373.15	Hnrnpc	18.6421	7.44036	20.3655	24.4239
ENSMUST00000227463.1	ENSMUSG00000041841.8	Rpl37	142.867	54.6605	200.546	190.819
ENSMUST00000227466.1	ENSMUSG00000095670.2	Vmn1r30	3.28356	1.09838	1.29051	1.95255
ENSMUST00000227467.1	ENSMUSG00000042354.7	Gnl3	3.36296	1.4	5.24815	5.93704
ENSMUST00000227478.1	ENSMUSG00000022556.11	Hsf1	4.46305	1.72663	3.04363	4.27427
ENSMUST00000227482.1	ENSMUSG00000022295.8	Atp6v1c1	2.28788	1.48106	2.10985	2.95833
ENSMUST00000227494.1	ENSMUSG00000047146.17	Tet1	86.4197	33.3705	56.7639	152.092
ENSMUST00000227496.1	ENSMUSG00000040452.9	Cdh12	2.96127	1.3583	3.51453	6.92027
ENSMUST00000227497.1	ENSMUSG00000022024.10	Sugt1	5.02963	2.44074	5.55926	5.58148
ENSMUST00000227498.1	ENSMUSG00000056234.15	Ncoa4	1.3871	1.0129	1.19355	1.67742
ENSMUST00000227506.1	ENSMUSG00000022246.14	Rai14	11.9716	4.91637	4.60624	4.7407
ENSMUST00000227508.1	ENSMUSG00000022139.17	Mbnl2	12.0179	5.54821	14.6887	25.4456
ENSMUST00000227530.1	ENSMUSG00000096735.3	Vmn1r79	4.72088	2.1275	5.64921	10.348
ENSMUST00000227533.1	ENSMUSG00000033565.18	Rbfox2	2.41105	1.19171	2.95164	2.49568
ENSMUST00000227536.1	ENSMUSG00000060373.15	Hnrnpc	19.5797	8.05314	23.6151	27.9485
ENSMUST00000227545.1	ENSMUSG00000036552.19	Ermard	14.7575	5.0597	12.7836	20.5933
ENSMUST00000227562.1	ENSMUSG00000046932.2	Vmn1r193	2.54828	1.06191	2.38951	4.47068
ENSMUST00000227569.1	ENSMUSG00000022607.18	Ptk2	102.466	33.7129	46.8203	39.9404
ENSMUST00000227583.1	ENSMUSG00000015759.11	Cnih1	13.8209	5.12121	14.2176	12.7796
ENSMUST00000227584.1	ENSMUSG00000022023.6	Wbp4	2.13614	1.17574	1.64975	2.32426
ENSMUST00000227594.1	ENSMUSG00000022139.17	Mbnl2	2.47414	1.17661	2.27526	2.55052
ENSMUST00000227605.1	ENSMUSG00000075590.4	Nrbp2	3.27663	1.50666	3.31659	6.58838
ENSMUST00000227611.1	ENSMUSG00000043308.2	Vmn1r75	5.37396	2.16102	3.61549	9.75627
ENSMUST00000227623.1	ENSMUSG00000037617.12	Spag1	4.88439	1.46243	3.1185	4.33237
ENSMUST00000227625.1	ENSMUSG00000068234.7	Vmn1r44	17.5244	7.96538	21.259	38.6731
ENSMUST00000227635.1	ENSMUSG00000041841.8	Rpl37	90.6729	34.7169	127.914	121.473
ENSMUST00000227638.1	ENSMUSG00000022021.14	Diaph3	1.2541	1.22131	3.27869	3.74044
ENSMUST00000227640.1	ENSMUSG00000022120.4	Rnf219	2.27056	1.40644	1.21573	3.83433
ENSMUST00000227652.1	ENSMUSG00000061829.4	Vmn1r214	6.06169	2.479	4.0451	10.9196
ENSMUST00000227654.1	ENSMUSG00000022892.11	App	16.7797	6.14851	10.198	10.4567
ENSMUST00000227666.1	ENSMUSG00000022021.14	Diaph3	2.0612	1.03349	2.32506	3.10162
ENSMUST00000227674.1	ENSMUSG00000041841.8	Rpl37	106.376	36.2814	147.567	122.513
ENSMUST00000227684.1	ENSMUSG00000041765.6	Ubac2	3.30827	1.11278	2.13158	2.12406
ENSMUST00000227686.1	ENSMUSG00000022607.18	Ptk2	3.11618	1.10373	3.17427	2.98755
ENSMUST00000227690.1	ENSMUSG00000071547.4	Nt5dc2	4.91304	1.90537	10.0128	10.0179
ENSMUST00000227723.1	ENSMUSG00000022892.11	App	8.27976	3.43829	5.59366	7.3661
ENSMUST00000227725.1	ENSMUSG00000022350.7	Washc5	11.8729	4.74052	6.77546	7.78587
ENSMUST00000227727.1	ENSMUSG00000054263.12	Lifr	6.10526	2.13654	3.17696	3.95423
ENSMUST00000227733.1	ENSMUSG00000040097.16	Flywch1	2.98378	1.24324	2.68108	2.78919
ENSMUST00000227737.1	ENSMUSG00000022892.11	App	15.1148	6.36426	9.19863	10.89
ENSMUST00000227738.1	ENSMUSG00000022309.9	Angpt1	10.8373	4.92491	13.1277	25.1051
ENSMUST00000227747.1	ENSMUSG00000068234.7	Vmn1r44	15.4429	7.01469	18.7367	34.0836
ENSMUST00000227753.1	ENSMUSG00000022892.11	App	5.91257	2.81421	3.03825	4.90164
ENSMUST00000227755.1	ENSMUSG00000115744.1	Vmn1r80	8.40306	3.86419	9.75482	18.476
ENSMUST00000227759.1	ENSMUSG00000022324.15	Matn2	3.03591	1.26094	1.62346	2.0881
ENSMUST00000227760.1	ENSMUSG00000022175.9	Lrp10	6.75581	2.79651	3.43023	4.66279
ENSMUST00000227766.1	ENSMUSG00000062818.7	Vmn1r51	6.36448	2.7801	7.56346	13.4375
ENSMUST00000227774.1	ENSMUSG00000062483.4	Vmn1r171	3.24804	1.19031	2.17748	6.17605
ENSMUST00000227777.1	ENSMUSG00000021891.8	Mettl6	3.76281	1.11158	1.87088	2.26105
ENSMUST00000227791.1	ENSMUSG00000064210.7	Ano6	3.9441	1.95332	2.20455	2.70639
ENSMUST00000227794.1	ENSMUSG00000071547.4	Nt5dc2	4.35245	1.75912	9.96767	9.48279
ENSMUST00000227798.1	ENSMUSG00000091652.2	Vmn1r57	15.4526	7.07232	19.1866	33.2364
ENSMUST00000227804.1	ENSMUSG00000002496.10	Tsc2	2.60373	1.15618	1.74825	1.80186
ENSMUST00000227805.1	ENSMUSG00000115705.1	Vmn1r28	3.73532	1.67996	4.47717	8.06431
ENSMUST00000227806.1	ENSMUSG00000115423.2	AL731706.1	4.63492	1.78231	3.0839	3.34921
ENSMUST00000227833.1	ENSMUSG00000022204.9	Ngdn	2.50435	1.11304	2.4913	1.95652
ENSMUST00000227838.1	ENSMUSG00000021917.16	Spcs1	20.9387	6.32515	17.1472	11.6687
ENSMUST00000227864.1	ENSMUSG00000091652.2	Vmn1r57	12.3731	5.64179	15.3868	26.5846
ENSMUST00000227866.1	ENSMUSG00000062483.4	Vmn1r171	3.67472	1.35185	2.44928	6.9686
ENSMUST00000227869.1	ENSMUSG00000042354.7	Gnl3	5.38889	2.14368	6.31418	7.40996
ENSMUST00000227876.1	ENSMUSG00000062818.7	Vmn1r51	6.45231	2.80548	7.66714	13.6327
ENSMUST00000227888.1	ENSMUSG00000068234.7	Vmn1r44	18.1944	8.26764	22.0852	40.1625
ENSMUST00000227895.1	ENSMUSG00000022200.8	Golph3	2.54233	1.36156	3.45995	2.73913
ENSMUST00000227899.1	ENSMUSG00000021922.17	Itih4	4.04156	1.69927	1.90954	4.32763
ENSMUST00000227909.1	ENSMUSG00000115253.1	Vmn1r20	6.07197	2.76172	7.06379	13.2181
ENSMUST00000227911.1	ENSMUSG00000062818.7	Vmn1r51	6.64998	2.89402	7.9227	14.0467
ENSMUST00000227921.1	ENSMUSG00000022556.11	Hsf1	2.05	1.44583	1.48333	2.7
ENSMUST00000227930.1	ENSMUSG00000033565.18	Rbfox2	2.43581	1.45777	2.98649	2.78041
ENSMUST00000227936.1	ENSMUSG00000041765.6	Ubac2	3.10682	1.16914	1.86647	2.71513
ENSMUST00000227944.1	ENSMUSG00000022098.10	Bmp1	2.67886	1.21687	2.69117	2.26937
ENSMUST00000227948.1	ENSMUSG00000033186.9	Mzt1	3.46188	1.66368	2.55381	3.75112
ENSMUST00000227988.1	ENSMUSG00000062818.7	Vmn1r51	3.60632	1.57101	4.29802	7.60949
ENSMUST00000227990.1	ENSMUSG00000022892.11	App	8.82065	4.3727	5.52668	7.47769
ENSMUST00000228002.1	ENSMUSG00000009035.15	Tmem184b	7.77987	3.17245	4.21366	4.45851
ENSMUST00000228022.1	ENSMUSG00000075590.4	Nrbp2	4.01936	1.89156	4.23005	8.39892
ENSMUST00000228026.1	ENSMUSG00000021832.8	Psmc6	18.1238	6.39524	11.4405	13.1143
ENSMUST00000228029.1	ENSMUSG00000037487.7	Ubr5	8.08871	2.98746	5.60842	7.34857
ENSMUST00000228045.1	ENSMUSG00000060373.15	Hnrnpc	16.9245	5.16187	17.946	16.6187
ENSMUST00000228047.1	ENSMUSG00000115744.1	Vmn1r80	7.61318	3.49901	8.83432	16.7405
ENSMUST00000228053.1	ENSMUSG00000038622.8	Med30	5.71759	1.75463	7.41204	3.0463
ENSMUST00000228062.1	ENSMUSG00000091652.2	Vmn1r57	15.8027	7.22116	19.6635	33.9928
ENSMUST00000228065.1	ENSMUSG00000062014.13	Gmfb	3.67361	2.11806	3.30556	3.00694
ENSMUST00000228072.1	ENSMUSG00000033228.8	Scaf11	21.1204	6.25473	10.3007	10.1632
ENSMUST00000228087.1	ENSMUSG00000033565.18	Rbfox2	2.52969	1.45249	2.99881	2.86817
ENSMUST00000228117.1	ENSMUSG00000115483.1	Gm9732	2.91528	1.09861	1.00556	1.04167
ENSMUST00000228130.1	ENSMUSG00000022338.8	Eny2	10.7117	4.03681	12.4632	14.5092
ENSMUST00000228177.1	ENSMUSG00000022195.7	6030458C11Rik	3.02293	1.10384	1.23399	1.88806
ENSMUST00000228183.1	ENSMUSG00000068234.7	Vmn1r44	15.2819	6.94519	18.5481	33.7405
ENSMUST00000228198.1	ENSMUSG00000060373.15	Hnrnpc	14.0612	5.46219	15.096	18.2234
ENSMUST00000228207.1	ENSMUSG00000022241.6	Tars	6.15789	3.26817	6.38596	10.1378
ENSMUST00000228218.1	ENSMUSG00000050697.9	Prkaa1	5.19858	1.98712	3.05064	3.34785
ENSMUST00000228226.1	ENSMUSG00000022378.14	Fam49b	7.44726	2.93354	7.06962	7.63291
ENSMUST00000228227.1	ENSMUSG00000048424.17	Ranbp3l	3.08737	1.03172	1.51526	1.52902
ENSMUST00000228228.1	ENSMUSG00000062483.4	Vmn1r171	3.24108	1.1933	2.18545	6.16405
ENSMUST00000228231.1	ENSMUSG00000061653.4	Vmn1r46	3.59698	1.4909	2.35448	6.5696
ENSMUST00000228232.1	ENSMUSG00000060373.15	Hnrnpc	10.5085	4.24322	12.2068	14.6008
ENSMUST00000228240.1	ENSMUSG00000040618.7	Pck2	3.23305	1.59186	4.12207	4.61899
ENSMUST00000228249.1	ENSMUSG00000022199.12	Slc22a17	22.6987	6.85597	9.44439	8.77575
ENSMUST00000228253.1	ENSMUSG00000033565.18	Rbfox2	2.08556	1.47594	2.01604	2.54011
ENSMUST00000228268.1	ENSMUSG00000043308.2	Vmn1r75	5.33639	2.14592	3.59021	9.68807
ENSMUST00000228275.1	ENSMUSG00000062397.8	Zfp706	6.20635	3.61905	6.92857	9.35714
ENSMUST00000228277.1	ENSMUSG00000030662.10	Ipo5	7.96397	3.27605	12.3174	13.2999
ENSMUST00000228292.1	ENSMUSG00000037487.7	Ubr5	2.04683	1.32507	3.26171	2.22314
ENSMUST00000228297.1	ENSMUSG00000115199.1	Vmn1r15	54.3347	17.9476	25.1885	22.7409
ENSMUST00000228300.1	ENSMUSG00000021832.8	Psmc6	11.7077	3.66667	7.07692	8.18974
ENSMUST00000228301.1	ENSMUSG00000022200.8	Golph3	2.5067	1.42634	3.4933	2.78571
ENSMUST00000228303.1	ENSMUSG00000046932.2	Vmn1r193	2.6065	1.08842	2.43209	4.57369
ENSMUST00000228306.1	ENSMUSG00000022270.16	Retreg1	6.70629	2.18881	2.73287	3.3021
ENSMUST00000228327.1	ENSMUSG00000022270.16	Retreg1	5.96416	2.20072	2.98566	3.17204
ENSMUST00000228333.1	ENSMUSG00000037487.7	Ubr5	8.54132	2.43802	4.8595	5.56612
ENSMUST00000228341.1	ENSMUSG00000042354.7	Gnl3	3.83333	1.5471	4.84058	6.10507
ENSMUST00000228345.1	ENSMUSG00000037343.8	Taf2	3.51287	1.3989	3.04963	3.06066
ENSMUST00000228346.1	ENSMUSG00000022100.14	Xpo7	4.13517	1.79571	2.35302	2.84077
ENSMUST00000228361.1	ENSMUSG00000033565.18	Rbfox2	2.00407	1.36864	2.4501	2.86151
ENSMUST00000228366.2	ENSMUSG00000075590.4	Nrbp2	3.25962	1.51863	3.34453	6.65547
ENSMUST00000228368.1	ENSMUSG00000037487.7	Ubr5	5.77986	1.96475	3.79496	4.78921
ENSMUST00000228371.1	ENSMUSG00000022556.11	Hsf1	4.34516	1.67791	2.90594	3.95741
ENSMUST00000228372.1	ENSMUSG00000022338.8	Eny2	7.95937	2.99375	10.0781	10.6594
ENSMUST00000228375.1	ENSMUSG00000022892.11	App	14.9762	6.12963	10.5053	10.2857
ENSMUST00000228383.1	ENSMUSG00000095632.2	Vmn1r175	3.12606	1.36761	2.09718	5.91127
ENSMUST00000228392.1	ENSMUSG00000021918.10	Nek4	10.885	3.3563	5.0411	4.81242
ENSMUST00000228407.1	ENSMUSG00000022175.9	Lrp10	9.9536	4.15545	6.70534	6.5406
ENSMUST00000228414.1	ENSMUSG00000010376.15	Nedd8	14.9011	7.68821	16.4563	19.3878
ENSMUST00000228416.1	ENSMUSG00000037465.10	Klf10	3620.64	1402.57	2496.76	5958.95
ENSMUST00000228422.1	ENSMUSG00000022179.5	4931414P19Rik	167.917	48.9136	75.4618	64.2226
ENSMUST00000228427.1	ENSMUSG00000042354.7	Gnl3	3.32936	1.01192	3.37705	3.98957
ENSMUST00000228433.1	ENSMUSG00000062818.7	Vmn1r51	3.5414	1.53984	4.23203	7.50169
ENSMUST00000228439.1	ENSMUSG00000046034.8	Otulin	2.49756	1.25854	3.04634	3.1439
ENSMUST00000228445.1	ENSMUSG00000033186.9	Mzt1	3.87335	1.54617	2.87863	3.80211
ENSMUST00000228448.1	ENSMUSG00000022120.4	Rnf219	3.43321	2.12635	1.82491	5.69495
ENSMUST00000228451.1	ENSMUSG00000037722.8	Gnpnat1	3.99645	1.02482	1.87589	2.74468
ENSMUST00000228456.1	ENSMUSG00000021846.9	Peli2	45.5822	21.5625	31.1974	39.4901
ENSMUST00000228460.1	ENSMUSG00000037386.16	Rims2	2.65616	1.20274	2.55616	5.79863
ENSMUST00000228463.1	ENSMUSG00000043308.2	Vmn1r75	3.65719	1.47861	2.47921	6.64762
ENSMUST00000228472.1	ENSMUSG00000009035.15	Tmem184b	2.70769	1.79385	2.84	1.92923
ENSMUST00000228474.1	ENSMUSG00000022338.8	Eny2	2.94712	1.14619	3.51089	4.28305
ENSMUST00000228475.1	ENSMUSG00000022295.8	Atp6v1c1	5.96997	2.4636	3.30164	4.52593
ENSMUST00000228479.1	ENSMUSG00000021832.8	Psmc6	18.3931	6.36855	11.6953	13.2334
ENSMUST00000228484.1	ENSMUSG00000062483.4	Vmn1r171	3.89164	1.4343	2.61433	7.39164
ENSMUST00000228486.1	ENSMUSG00000022295.8	Atp6v1c1	6.68159	3.32836	4.97015	3.53234
ENSMUST00000228501.1	ENSMUSG00000022098.10	Bmp1	3.42231	1.251	2.749	2.98406
ENSMUST00000228507.1	ENSMUSG00000049235.8	Gm7324	2.12805	1.03659	2.4939	2.56402
ENSMUST00000228535.1	ENSMUSG00000033228.8	Scaf11	2.85714	1.23143	1.43429	2.01143
ENSMUST00000228538.2	ENSMUSG00000050891.10	Tatdn1	2.66449	1.03922	1.61002	2.38126
ENSMUST00000228545.1	ENSMUSG00000039367.11	Sec24c	2.65327	1.07789	1.07538	1.34925
ENSMUST00000228547.1	ENSMUSG00000022257.4	Laptm4b	8.73568	2.49339	3.79736	2.97797
ENSMUST00000228558.1	ENSMUSG00000033565.18	Rbfox2	1.82708	1.225	2.325	2.74583
ENSMUST00000228559.1	ENSMUSG00000062483.4	Vmn1r171	3.57412	1.31059	2.38588	6.81255
ENSMUST00000228570.1	ENSMUSG00000022324.15	Matn2	2.59027	1.11938	1.48047	2.05011
ENSMUST00000228576.1	ENSMUSG00000037119.4	Fam91a1	2.25543	1.02174	3.01087	2.78261
ENSMUST00000228578.1	ENSMUSG00000115744.1	Vmn1r80	7.97603	3.6673	9.25703	17.5348
ENSMUST00000228583.1	ENSMUSG00000022312.11	Eif3h	20.7736	10.3885	23.0811	25.6351
ENSMUST00000228589.1	ENSMUSG00000022286.16	Grhl2	37.5121	11.0019	16.308	15.0025
ENSMUST00000228590.1	ENSMUSG00000062818.7	Vmn1r51	3.54383	1.54487	4.22562	7.48937
ENSMUST00000228593.1	ENSMUSG00000068417.8	Pnp2	4.84507	1.28873	4.60211	5.34507
ENSMUST00000228595.1	ENSMUSG00000022354.4	Ndufb9	6.68981	1.83796	7.84722	3.50926
ENSMUST00000228596.1	ENSMUSG00000022994.9	Adcy6	1.58929	1.02976	1.35119	1.30357
ENSMUST00000228597.1	ENSMUSG00000045763.8	Basp1	6.95288	2.65969	4.99476	3.23037
ENSMUST00000228598.1	ENSMUSG00000022064.10	Pibf1	2.71069	1.05606	1.2133	1.54157
ENSMUST00000228600.1	ENSMUSG00000022270.16	Retreg1	2.87349	1.28313	1.8253	1.94578
ENSMUST00000228604.1	ENSMUSG00000040472.15	Rabggta	46.8247	13.6486	20.1736	17.3456
ENSMUST00000228625.1	ENSMUSG00000022312.11	Eif3h	30.928	11.5038	29.8788	29.2045
ENSMUST00000228628.1	ENSMUSG00000022607.18	Ptk2	2.63327	1.19915	2.63145	2.91743
ENSMUST00000228630.1	ENSMUSG00000048307.8	Ankrd46	5.0376	2.15769	3.29237	4.77273
ENSMUST00000228631.1	ENSMUSG00000115338.2	Pnp	4.97561	1.41463	3.92683	5.36585
ENSMUST00000228635.1	ENSMUSG00000095670.2	Vmn1r30	3.31813	1.10994	1.30409	1.9731
ENSMUST00000228637.1	ENSMUSG00000022108.8	Itm2b	3.94072	1.71649	2.53866	2.63402
ENSMUST00000228646.1	ENSMUSG00000043308.2	Vmn1r75	5.23126	2.10364	3.51949	9.49722
ENSMUST00000228656.1	ENSMUSG00000115791.1	Vmn1r217	3.93092	1.75852	4.68565	8.27195
ENSMUST00000228669.1	ENSMUSG00000022024.10	Sugt1	6.16364	3.01818	5.55636	5.38545
ENSMUST00000228671.1	ENSMUSG00000022200.8	Golph3	7.67578	3.16691	7.09084	6.67725
ENSMUST00000228674.1	ENSMUSG00000062483.4	Vmn1r171	3.78738	1.39452	2.54402	7.20183
ENSMUST00000228675.1	ENSMUSG00000022024.10	Sugt1	8.58222	3.72889	7.18444	6.31111
ENSMUST00000228681.1	ENSMUSG00000062483.4	Vmn1r171	3.58242	1.31633	2.40581	6.79906
ENSMUST00000228686.1	ENSMUSG00000052395.17	Rft1	3.64103	1.30678	2.18132	3.62729
ENSMUST00000228688.1	ENSMUSG00000022556.11	Hsf1	3.61321	1.18868	3.35849	3.81447
ENSMUST00000228700.1	ENSMUSG00000068234.7	Vmn1r44	13.9898	6.35517	16.9724	30.8751
ENSMUST00000228707.1	ENSMUSG00000022108.8	Itm2b	14.5475	6.10615	8.12291	9.75419
ENSMUST00000228710.1	ENSMUSG00000022241.6	Tars	5.4232	1.65831	6.0094	6.69592
ENSMUST00000228713.1	ENSMUSG00000042354.7	Gnl3	5.48774	2.25886	7.9346	9.00272
ENSMUST00000228719.1	ENSMUSG00000000959.7	Oxa1l	4.12202	1.49337	4.87003	5.61008
ENSMUST00000228736.1	ENSMUSG00000021917.16	Spcs1	32.9169	10.3798	24.9496	20.6855
ENSMUST00000228739.1	ENSMUSG00000042354.7	Gnl3	2.68497	1.02312	2.99711	3.86705
ENSMUST00000228748.1	ENSMUSG00000060373.15	Hnrnpc	18.9167	7.52525	20.7412	24.654
ENSMUST00000228754.1	ENSMUSG00000002319.16	Ipo4	3.31948	1.56623	4.21039	3.89091
ENSMUST00000228757.1	ENSMUSG00000022556.11	Hsf1	2.74947	1.13025	1.94733	2.75943
ENSMUST00000228758.1	ENSMUSG00000060024.2	Vmn1r213	2.47231	1.16282	2.72413	5.50923
ENSMUST00000228766.1	ENSMUSG00000000197.8	Nalcn	5.36207	2.70385	4.60852	11.4757
ENSMUST00000228767.1	ENSMUSG00000021917.16	Spcs1	20.2259	6.577	16.6222	13.7988
ENSMUST00000228774.1	ENSMUSG00000042354.7	Gnl3	2.52509	1.04928	3.06362	3.62455
ENSMUST00000228777.1	ENSMUSG00000021831.9	Ero1l	7.9763	3.09005	7.29858	7.05687
ENSMUST00000228779.1	ENSMUSG00000056234.15	Ncoa4	2.99381	1.06192	1.91331	1.60372
ENSMUST00000228781.1	ENSMUSG00000022556.11	Hsf1	3.12285	1.11757	2.44914	3.02642
ENSMUST00000228782.1	ENSMUSG00000003882.5	Il7r	4.57383	1.64627	2.92252	6.54071
ENSMUST00000228783.1	ENSMUSG00000022360.8	Atad2	3.52436	1.38317	2.56202	3.30011
ENSMUST00000228786.1	ENSMUSG00000060373.15	Hnrnpc	3.86475	1.06967	3.86066	3.57787
ENSMUST00000228787.1	ENSMUSG00000115463.1	Gm49356	18.4115	7.03125	15.3802	15.401
ENSMUST00000228804.1	ENSMUSG00000037487.7	Ubr5	5.90942	1.86232	4.33696	4.25362
ENSMUST00000228814.1	ENSMUSG00000022241.6	Tars	6.90832	2.69138	7.64329	7.95391
ENSMUST00000228815.1	ENSMUSG00000060373.15	Hnrnpc	6.1339	1.7037	6.45584	6.02279
ENSMUST00000228820.1	ENSMUSG00000022295.8	Atp6v1c1	2.62703	1.38919	1.58378	2.15676
ENSMUST00000228826.1	ENSMUSG00000040472.15	Rabggta	45.545	13.2652	19.601	16.8735
ENSMUST00000228831.1	ENSMUSG00000021832.8	Psmc6	19.1432	6.53385	12.2969	13.6276
ENSMUST00000228834.1	ENSMUSG00000022216.17	Psme1	2.19692	1.01846	1.58154	1.77538
ENSMUST00000228850.1	ENSMUSG00000115302.1	Gm49394	3.88898	1.76452	4.42236	8.42197
ENSMUST00000228868.1	ENSMUSG00000022556.11	Hsf1	4.12629	1.63611	2.87839	3.99532
ENSMUST00000228870.1	ENSMUSG00000021832.8	Psmc6	8.60234	3.2076	6.3538	6.5731
ENSMUST00000228871.1	ENSMUSG00000010406.12	Mrpl52	10.7736	1.92453	7.73585	8.07547
ENSMUST00000228880.1	ENSMUSG00000062818.7	Vmn1r51	6.18198	2.69896	7.38932	13.0788
ENSMUST00000228882.1	ENSMUSG00000024137.9	E4f1	6.15565	2.47304	3.52957	9.87391
ENSMUST00000228892.1	ENSMUSG00000022336.3	Eif3e	15.5061	5.91496	16.7498	18.6639
ENSMUST00000228908.1	ENSMUSG00000022378.14	Fam49b	3.14375	2.14375	5.24375	6.54375
ENSMUST00000228910.1	ENSMUSG00000040820.16	Hlcs	2.9065	1.20079	1.81447	5.22785
ENSMUST00000228921.1	ENSMUSG00000040618.7	Pck2	2.27799	1.12741	2.04247	3.61776
ENSMUST00000228958.1	ENSMUSG00000037003.16	Tns2	4.85844	2.17307	2.52482	2.79197
ENSMUST00000228959.1	ENSMUSG00000036678.8	Aaas	6.07784	2.7485	8.4491	7.91617
ENSMUST00000228977.1	ENSMUSG00000091780.3	Sco2	4.29751	1.34891	3.60592	2.90966
ENSMUST00000229003.1	ENSMUSG00000009035.15	Tmem184b	2.94462	1.98154	2.92615	1.96308
ENSMUST00000229009.1	ENSMUSG00000022463.8	Srebf2	3.91852	2.2	4.19012	5.41975
ENSMUST00000229012.1	ENSMUSG00000037353.9	Letmd1	3.23129	1.13095	1.94388	2.47364
ENSMUST00000229013.1	ENSMUSG00000022551.8	Cyc1	20.8772	11.1048	25.5928	27.5988
ENSMUST00000229014.1	ENSMUSG00000024059.10	Clip4	13.1841	5.5206	8.875	24.7239
ENSMUST00000229019.1	ENSMUSG00000115987.1	Vps28	7.725	3.48958	7.80833	7.17917
ENSMUST00000229020.1	ENSMUSG00000024002.18	Brd4	2.46522	1.28261	1.7087	3.46522
ENSMUST00000229028.1	ENSMUSG00000013846.10	St3gal1	6.55586	2.75329	1.04522	1.61289
ENSMUST00000229030.1	ENSMUSG00000002524.17	Puf60	2.56614	1.78836	6.15344	6.32804
ENSMUST00000229031.1	ENSMUSG00000033039.10	Micall1	4.80635	2.20953	4.9551	9.03604
ENSMUST00000229035.1	ENSMUSG00000037003.16	Tns2	5.8125	2.28846	1.49519	2.91346
ENSMUST00000229038.1	ENSMUSG00000022517.17	Mgrn1	3.49256	1.52231	2.05074	2.48294
ENSMUST00000229044.1	ENSMUSG00000022390.11	Zc3h7b	15.3144	5.42627	7.69195	8.11314
ENSMUST00000229049.1	ENSMUSG00000009035.15	Tmem184b	2.58696	1.25	3.0163	1.21739
ENSMUST00000229052.1	ENSMUSG00000115987.1	Vps28	2.96391	1.2811	2.87274	2.88699
ENSMUST00000229061.1	ENSMUSG00000056851.14	Pcbp2	37.0083	14.4959	42.865	51.2452
ENSMUST00000229068.1	ENSMUSG00000022477.13	Aco2	12.6564	6.08935	12.622	13.378
ENSMUST00000229084.1	ENSMUSG00000081534.3	Slc48a1	7.67609	3.21337	12.7866	12.6607
ENSMUST00000229085.1	ENSMUSG00000022570.7	Tsta3	5.97853	2.68712	5.70399	5.51534
ENSMUST00000229097.1	ENSMUSG00000037003.16	Tns2	7.36229	3.3178	3.52331	4.39407
ENSMUST00000229101.1	ENSMUSG00000055447.19	Cd47	6.15602	2.09212	6.76374	6.69094
ENSMUST00000229102.1	ENSMUSG00000056851.14	Pcbp2	23.9917	10.5383	32.3789	38.4203
ENSMUST00000229104.1	ENSMUSG00000055447.19	Cd47	6.51104	2.25297	7.0747	6.90832
ENSMUST00000229120.1	ENSMUSG00000022474.15	Pmm1	7.16009	2.00219	3.19956	4.44079
ENSMUST00000229122.1	ENSMUSG00000058655.9	Eif4b	9.70968	4.99642	8.4552	14.2688
ENSMUST00000229130.1	ENSMUSG00000042622.14	Maff	3.66814	1.97133	1.40132	2.02977
ENSMUST00000229132.1	ENSMUSG00000022557.11	Bop1	3.41486	1.58514	4.58514	4.60991
ENSMUST00000229141.1	ENSMUSG00000022462.7	Slc38a2	6.42688	2.60582	4.26877	7.0212
ENSMUST00000229143.1	ENSMUSG00000037570.16	Mcrs1	3.70874	1.90777	4.54369	4.18447
ENSMUST00000229153.1	ENSMUSG00000022434.8	Fam118a	18.1505	6.21047	8.93566	8.63032
ENSMUST00000229159.1	ENSMUSG00000068220.6	Lgals1	877.097	317.263	667.628	670.586
ENSMUST00000229160.1	ENSMUSG00000072501.5	Phf20l1	15.2425	5.55819	10.2701	23.3407
ENSMUST00000229183.1	ENSMUSG00000003970.9	Rpl8	159.726	65.3882	277.528	260.921
ENSMUST00000229184.1	ENSMUSG00000056851.14	Pcbp2	40.6817	15.7734	47.9299	56.8669
ENSMUST00000229185.1	ENSMUSG00000022440.9	C1qtnf6	4.68571	1.71521	3.98065	3.90691
ENSMUST00000229193.1	ENSMUSG00000022610.10	Mapk12	4.2427	1.76629	3.2764	3.6764
ENSMUST00000229206.1	ENSMUSG00000055447.19	Cd47	6.38249	2.15207	7.23195	6.96928
ENSMUST00000229213.1	ENSMUSG00000013846.10	St3gal1	6.35902	2.7459	1.26066	1.65246
ENSMUST00000229219.1	ENSMUSG00000056851.14	Pcbp2	30.2399	12.5808	36.9949	44.9444
ENSMUST00000229222.1	ENSMUSG00000056851.14	Pcbp2	33.1448	13.3906	42.6397	50.5623
ENSMUST00000229229.1	ENSMUSG00000063236.6	1110038F14Rik	3.11252	1.74773	3.14882	3.40472
ENSMUST00000229248.1	ENSMUSG00000018008.8	Cyth4	9.59246	4.33876	11.4822	21.1095
ENSMUST00000229254.1	ENSMUSG00000058655.9	Eif4b	3.48077	1.77885	3.53846	7.8125
ENSMUST00000229259.1	ENSMUSG00000022443.17	Myh9	13.978	6.07143	18.3297	26.6044
ENSMUST00000229261.1	ENSMUSG00000115987.1	Vps28	4.99142	1.94485	4.07721	4.17647
ENSMUST00000229264.1	ENSMUSG00000044217.17	Aqp5	3.03571	1.45982	9.24107	9.45089
ENSMUST00000229269.1	ENSMUSG00000034022.8	Cpsf1	2.6703	1.50409	4.52589	4.15804
ENSMUST00000229270.1	ENSMUSG00000033088.19	Triobp	2.9635	1.41606	1.46229	1.6691
ENSMUST00000229271.1	ENSMUSG00000034161.8	Scx	2.46933	1.33736	5.88383	5.11431
ENSMUST00000229275.1	ENSMUSG00000056851.14	Pcbp2	17.7446	8.34532	23.4424	30.7698
ENSMUST00000229276.1	ENSMUSG00000006378.15	Gcat	4.22767	1.61383	5.72911	4.60231
ENSMUST00000229280.1	ENSMUSG00000033065.14	Pfkm	3.25604	1.23671	1.25604	1.19807
ENSMUST00000229283.1	ENSMUSG00000022450.6	Ndufa6	3.89054	1.13729	2.76252	1.78293
ENSMUST00000229287.1	ENSMUSG00000034022.8	Cpsf1	2.17447	1.46383	4.75319	4.45532
ENSMUST00000229289.1	ENSMUSG00000022570.7	Tsta3	5.75475	2.56804	5.71994	5.4288
ENSMUST00000229290.1	ENSMUSG00000033287.16	Kctd17	5.41818	2.10545	7.54545	7.90182
ENSMUST00000229291.1	ENSMUSG00000022614.8	Lmf2	5.65449	2.77741	4.46512	5.53156
ENSMUST00000229292.1	ENSMUSG00000022551.8	Cyc1	34.8724	12.6276	33.7414	32.7655
ENSMUST00000229297.1	ENSMUSG00000067713.7	Prkag1	11.6457	3.55629	6.78146	6.16556
ENSMUST00000229308.1	ENSMUSG00000022614.8	Lmf2	4.90988	1.61919	3.39826	3.13953
ENSMUST00000229310.1	ENSMUSG00000033047.5	Eif3l	13.2519	3.82963	10.7407	11.5037
ENSMUST00000229315.1	ENSMUSG00000036678.8	Aaas	5.46586	2.56225	5.7008	5.58032
ENSMUST00000229336.1	ENSMUSG00000022463.8	Srebf2	8.18939	3.71691	8.48537	9.73029
ENSMUST00000229337.1	ENSMUSG00000016664.16	Pacsin2	8.71053	5.05592	4.68421	5.96053
ENSMUST00000229338.1	ENSMUSG00000033047.5	Eif3l	11.662	4.27993	12.9489	13.4877
ENSMUST00000229346.1	ENSMUSG00000067713.7	Prkag1	10.8613	3.10924	5.78571	5.66387
ENSMUST00000229353.1	ENSMUSG00000033128.9	Gga1	3.3617	1.50213	3.22128	2.50851
ENSMUST00000229359.1	ENSMUSG00000037570.16	Mcrs1	3.32734	1.02878	2.56475	2.51079
ENSMUST00000229363.1	ENSMUSG00000022556.11	Hsf1	4.44921	1.68966	2.88164	3.94408
ENSMUST00000229372.1	ENSMUSG00000037353.9	Letmd1	3.45228	1.28631	1.49793	2.13278
ENSMUST00000229385.1	ENSMUSG00000022474.15	Pmm1	6.56151	2.19716	4.25237	5.13407
ENSMUST00000229392.1	ENSMUSG00000023010.15	Tmbim6	41.1449	16.6196	26.2826	28.2971
ENSMUST00000229399.1	ENSMUSG00000037570.16	Mcrs1	3.91481	1.43704	3.46296	3.78519
ENSMUST00000229400.1	ENSMUSG00000058655.9	Eif4b	11.9808	5.43406	13.6684	14.726
ENSMUST00000229413.1	ENSMUSG00000016554.9	Eif3d	12.8878	4.91667	12.7115	16.7244
ENSMUST00000229424.1	ENSMUSG00000000346.9	Dazap2	16.8702	6.94737	16.2982	12.1404
ENSMUST00000229427.1	ENSMUSG00000022450.6	Ndufa6	28.0238	10.181	17.5952	18.3429
ENSMUST00000229431.1	ENSMUSG00000055065.7	Ddx17	2.89752	1.27407	1.51242	1.87112
ENSMUST00000229432.1	ENSMUSG00000056851.14	Pcbp2	38.4521	14.2397	42.6507	51.4726
ENSMUST00000229474.1	ENSMUSG00000002524.17	Puf60	6.69438	2.98044	8.66259	8.42298
ENSMUST00000229496.1	ENSMUSG00000002524.17	Puf60	3.23418	1.75316	5.82595	6.18987
ENSMUST00000229502.1	ENSMUSG00000022427.4	Tomm22	15.1972	5.8169	19.8732	17.7641
ENSMUST00000229503.1	ENSMUSG00000022533.14	Atp13a3	4.66592	1.62108	3.713	3.60987
ENSMUST00000229510.1	ENSMUSG00000022433.20	Csnk1e	3	1.83553	1.36842	2.625
ENSMUST00000229511.1	ENSMUSG00000022307.16	Oxr1	2.50211	1.32489	2.91561	2.16034
ENSMUST00000229518.1	ENSMUSG00000022463.8	Srebf2	3.61386	2.23102	3.34323	4.89439
ENSMUST00000229524.1	ENSMUSG00000053929.17	Cyhr1	2.37877	1.54915	3.65531	3.84142
ENSMUST00000229533.1	ENSMUSG00000056851.14	Pcbp2	34.908	13.3879	41.0029	48.8046
ENSMUST00000229535.1	ENSMUSG00000033088.19	Triobp	3.77811	1.86095	2.67751	3.31361
ENSMUST00000229536.1	ENSMUSG00000022552.16	Sharpin	4.37736	1.36792	1.54245	2.83491
ENSMUST00000229537.1	ENSMUSG00000022450.6	Ndufa6	27.9351	9.61832	17.6794	17.3664
ENSMUST00000229544.1	ENSMUSG00000067713.7	Prkag1	11.3641	4.1335	9.17233	7.65291
ENSMUST00000229545.1	ENSMUSG00000115987.1	Vps28	6.66312	2.84397	6.44681	5.92376
ENSMUST00000229549.1	ENSMUSG00000060992.9	Copz1	6.33886	1.98104	5.0782	5.28436
ENSMUST00000229562.1	ENSMUSG00000003355.7	Fkbp11	4.03175	1.10582	2.64903	3.306
ENSMUST00000229564.1	ENSMUSG00000022404.8	Slc25a17	4.66204	1.49074	4.21296	4.37037
ENSMUST00000229589.1	ENSMUSG00000036678.8	Aaas	6.64883	2.80825	7.24526	7.0524
ENSMUST00000229590.1	ENSMUSG00000072501.5	Phf20l1	12.0515	5.23168	13.4719	23.6548
ENSMUST00000229591.1	ENSMUSG00000003970.9	Rpl8	128.161	48.6474	215.7	185.599
ENSMUST00000229606.1	ENSMUSG00000022673.5	Mcm4	4.07727	1.18182	3.12727	4.25909
ENSMUST00000229608.1	ENSMUSG00000022437.7	Samm50	5.50646	2.05685	6.14729	5.20155
ENSMUST00000229617.1	ENSMUSG00000022404.8	Slc25a17	3.7767	1.40291	5.03398	4.55097
ENSMUST00000229618.1	ENSMUSG00000056851.14	Pcbp2	37.4581	14.6771	43.6233	52.9737
ENSMUST00000229619.1	ENSMUSG00000022887.9	Masp1	5.87097	2.28437	2.68089	2.64268
ENSMUST00000229622.1	ENSMUSG00000033287.16	Kctd17	4.31148	1.66667	6.4071	6.98907
ENSMUST00000229633.1	ENSMUSG00000022557.11	Bop1	4.5697	2.30303	6.13636	8.22727
ENSMUST00000229640.1	ENSMUSG00000055447.19	Cd47	4.05579	1.38636	4.09917	4.37087
ENSMUST00000229641.1	ENSMUSG00000022570.7	Tsta3	6.0922	2.68369	5.3234	5.55745
ENSMUST00000229644.1	ENSMUSG00000022420.16	Dnal4	1.52817	1.07746	2.13732	1.74648
ENSMUST00000229648.1	ENSMUSG00000037353.9	Letmd1	3.24843	1.16352	2.21541	2
ENSMUST00000229668.1	ENSMUSG00000022570.7	Tsta3	3.63462	1.29615	2.48462	2.37308
ENSMUST00000229671.1	ENSMUSG00000037570.16	Mcrs1	3.10326	1.73913	3.8587	3.65761
ENSMUST00000229705.1	ENSMUSG00000022391.16	Rangap1	3.41304	1.97391	4.17391	4.80435
ENSMUST00000229710.1	ENSMUSG00000022551.8	Cyc1	21.9988	8.96793	24.0629	22.9204
ENSMUST00000229713.1	ENSMUSG00000016554.9	Eif3d	8.18878	3.15816	11.148	7.62245
ENSMUST00000229728.1	ENSMUSG00000044217.17	Aqp5	2.80224	1.21879	23.7279	26.8401
ENSMUST00000229729.1	ENSMUSG00000033669.8	Zfp7	48.1442	13.5201	20.5146	17.2664
ENSMUST00000229737.1	ENSMUSG00000016554.9	Eif3d	13.7174	4.92029	11.2319	13.8188
ENSMUST00000229739.1	ENSMUSG00000071711.12	Mpst	3.16792	1.10945	3.02699	3.04048
ENSMUST00000229744.1	ENSMUSG00000039601.16	Rcan2	3.01024	1.12287	1.62799	4.67372
ENSMUST00000229746.1	ENSMUSG00000056851.14	Pcbp2	29.8221	11.5363	37.3659	43.0902
ENSMUST00000229750.1	ENSMUSG00000022533.14	Atp13a3	4.43299	1.60825	3.22165	3.6366
ENSMUST00000229751.1	ENSMUSG00000022437.7	Samm50	3.13202	2.24157	4.3764	5.75562
ENSMUST00000229769.1	ENSMUSG00000022307.16	Oxr1	2.90932	1.27456	2.37783	2.29093
ENSMUST00000229772.1	ENSMUSG00000022564.7	Grina	7.85944	2.9759	3.53414	2.62651
ENSMUST00000229784.1	ENSMUSG00000016554.9	Eif3d	3.50416	1.29784	3.42845	3.7995
ENSMUST00000229786.1	ENSMUSG00000022570.7	Tsta3	4.93564	1.68317	4.83168	5.08416
ENSMUST00000229798.1	ENSMUSG00000034022.8	Cpsf1	2.7475	1.2175	4.48	3.1
ENSMUST00000229800.1	ENSMUSG00000037003.16	Tns2	4.74615	2.31538	3.52692	3.25385
ENSMUST00000229802.1	ENSMUSG00000056851.14	Pcbp2	40.8248	15.6927	47.4857	56.5127
ENSMUST00000229805.1	ENSMUSG00000023051.11	Tarbp2	3.38764	1.45506	4.74157	5.47191
ENSMUST00000229818.1	ENSMUSG00000022992.17	Kansl2	7.98986	4.11149	7.16892	10.7128
ENSMUST00000229822.1	ENSMUSG00000056851.14	Pcbp2	21.4293	7.83939	23.9303	28.8354
ENSMUST00000229824.1	ENSMUSG00000016554.9	Eif3d	8.92758	4.87187	12.9916	14.2507
ENSMUST00000229828.1	ENSMUSG00000042406.8	Atf4	44.7477	17.4414	32.1952	30.8078
ENSMUST00000229836.1	ENSMUSG00000022307.16	Oxr1	2.32597	1.0221	2.02762	1.47514
ENSMUST00000229846.1	ENSMUSG00000041974.10	Spidr	8.75542	3.17857	4.15115	5.10842
ENSMUST00000229854.1	ENSMUSG00000056851.14	Pcbp2	36.7114	14.7327	44.4535	54.2806
ENSMUST00000229859.1	ENSMUSG00000022674.15	Ube2v2	3.39852	1.45018	3.47232	2.66605
ENSMUST00000229877.1	ENSMUSG00000055065.7	Ddx17	7.82127	3.29044	4.66667	5.07954
ENSMUST00000229886.1	ENSMUSG00000046897.17	Zfp740	7.52768	2.68635	6.08856	7.4428
ENSMUST00000229896.1	ENSMUSG00000022568.17	Scrib	1.30512	1.01114	1.10468	1.82628
ENSMUST00000229897.1	ENSMUSG00000022557.11	Bop1	4.5277	2.7172	7.17201	7.1895
ENSMUST00000229900.1	ENSMUSG00000036678.8	Aaas	6.14512	2.85752	6.2876	6.16623
ENSMUST00000229916.1	ENSMUSG00000022564.7	Grina	11.7604	4.36406	5.05991	4.01613
ENSMUST00000229918.1	ENSMUSG00000056851.14	Pcbp2	35.2645	13.7755	41.1791	49.1846
ENSMUST00000229926.1	ENSMUSG00000037570.16	Mcrs1	3.76774	1.40323	2.96129	3.52903
ENSMUST00000229928.1	ENSMUSG00000022536.14	Glyr1	3.10249	1.50868	3.60466	7.41323
ENSMUST00000229940.1	ENSMUSG00000022568.17	Scrib	3.0939	1.49765	1.98122	2.4507
ENSMUST00000229946.1	ENSMUSG00000022551.8	Cyc1	5.44073	3.06079	7.27964	8.02736
ENSMUST00000229951.1	ENSMUSG00000022570.7	Tsta3	4.65235	2.35734	4.33934	5.07895
ENSMUST00000229957.1	ENSMUSG00000022474.15	Pmm1	7.28152	2.1173	2.63636	4.76833
ENSMUST00000229958.1	ENSMUSG00000056851.14	Pcbp2	28.747	12.2265	37.3759	44.8145
ENSMUST00000229961.1	ENSMUSG00000022516.10	Nudt16l1	4.28119	1.68156	2.14711	3.55493
ENSMUST00000229962.1	ENSMUSG00000051518.8	Rps19bp1	3.88511	1.74043	4.12766	4.59149
ENSMUST00000229966.1	ENSMUSG00000036606.17	Plxnb2	8.7881	3.07143	5.27857	7.94524
ENSMUST00000229969.1	ENSMUSG00000035828.11	Pim3	2.96787	1.15663	6.38956	7.26908
ENSMUST00000229973.1	ENSMUSG00000033020.7	Polr2f	14.5366	4.41951	11.5024	12.3317
ENSMUST00000229978.1	ENSMUSG00000033020.7	Polr2f	4.61705	2.31591	3.92955	5.45568
ENSMUST00000229982.1	ENSMUSG00000034022.8	Cpsf1	2.51269	1.29061	3.68274	3.60914
ENSMUST00000229991.1	ENSMUSG00000022400.9	Rbx1	17.3113	6.87052	15.1212	17.3471
ENSMUST00000230002.1	ENSMUSG00000005846.12	Rsl1d1	7.20716	2.72634	8.04348	9.27366
ENSMUST00000230006.1	ENSMUSG00000014725.16	Adam28	5.07506	2.41329	5.96894	11.9258
ENSMUST00000230016.1	ENSMUSG00000022552.16	Sharpin	3.75918	1.27755	2.02449	2.47347
ENSMUST00000230022.1	ENSMUSG00000022789.15	Dnm1l	3.08904	1.45843	2.2546	2.13098
ENSMUST00000230030.1	ENSMUSG00000016664.16	Pacsin2	22.3117	9.87668	6.89013	10.8296
ENSMUST00000230032.1	ENSMUSG00000033047.5	Eif3l	14.6091	6.25258	20.6392	21.055
ENSMUST00000230039.1	ENSMUSG00000009733.9	Tfcp2	30.4399	9.12975	12.4188	13.6994
ENSMUST00000230050.1	ENSMUSG00000022476.8	Polr3h	3.60054	1.70509	7.19839	6.32172
ENSMUST00000230062.1	ENSMUSG00000022400.9	Rbx1	28.6424	11.8993	27.4097	29.25
ENSMUST00000230064.1	ENSMUSG00000003352.14	Cacnb3	5.05915	2.28949	2.42797	3.32429
ENSMUST00000230069.1	ENSMUSG00000022556.11	Hsf1	1.56152	1.04251	1.10067	2.23043
ENSMUST00000230105.1	ENSMUSG00000022463.8	Srebf2	59.8538	19.7212	28.333	27.181
ENSMUST00000230108.1	ENSMUSG00000022517.17	Mgrn1	2.16591	1.11818	1.25	1.96591
ENSMUST00000230112.1	ENSMUSG00000022614.8	Lmf2	6.7411	2.64932	5.78973	6.0911
ENSMUST00000230114.1	ENSMUSG00000056851.14	Pcbp2	38.149	15.1221	44.7433	53.5673
ENSMUST00000230115.2	ENSMUSG00000071714.7	Csf2rb2	4.61724	1.24231	2.89424	3.80526
ENSMUST00000230126.1	ENSMUSG00000022307.16	Oxr1	3.29003	1.87311	2.30514	3.60423
ENSMUST00000230127.1	ENSMUSG00000022307.16	Oxr1	2.28571	1.15126	2.39496	2.65546
ENSMUST00000230129.1	ENSMUSG00000056851.14	Pcbp2	23.619	9.78869	29.3869	35.6057
ENSMUST00000230131.1	ENSMUSG00000022307.16	Oxr1	3.26377	1.7913	2.21159	3.45797
ENSMUST00000230134.1	ENSMUSG00000061360.8	Phf5a	7.00235	1.93662	8.61972	8.39437
ENSMUST00000230139.1	ENSMUSG00000022453.8	Naga	1.49286	1.025	1.77857	1.26786
ENSMUST00000230141.1	ENSMUSG00000022505.9	Emp2	5.75348	2.44126	6.46993	11.5735
ENSMUST00000230149.1	ENSMUSG00000034022.8	Cpsf1	2.65041	1.26829	3.33875	3.23848
ENSMUST00000230157.1	ENSMUSG00000034022.8	Cpsf1	2.13358	1.10722	3.17129	3.1622
ENSMUST00000230160.1	ENSMUSG00000024059.10	Clip4	22.634	9.1144	14.8732	41.1234
ENSMUST00000230165.1	ENSMUSG00000022452.16	Smdt1	7.88825	2.91404	4.53009	8.11461
ENSMUST00000230171.1	ENSMUSG00000046434.16	Hnrnpa1	53.7101	21.9635	66.2448	86.7535
ENSMUST00000230189.1	ENSMUSG00000051518.8	Rps19bp1	4.08118	1.82657	3.81181	5.08856
ENSMUST00000230192.1	ENSMUSG00000033128.9	Gga1	5.27305	2.20284	4.23901	3.66809
ENSMUST00000230194.1	ENSMUSG00000033565.18	Rbfox2	2.24809	1.44656	3.17176	2.50763
ENSMUST00000230201.1	ENSMUSG00000022516.10	Nudt16l1	3.76681	1.15966	1.69538	2.16387
ENSMUST00000230203.1	ENSMUSG00000022307.16	Oxr1	5.54161	2.25621	3.54336	4.19434
ENSMUST00000230211.1	ENSMUSG00000056851.14	Pcbp2	28.8516	11.4533	37.3049	43.1896
ENSMUST00000230214.1	ENSMUSG00000116024.1	Gm49527	4.07994	1.61237	2.66365	2.84465
ENSMUST00000230217.1	ENSMUSG00000022568.17	Scrib	1.88745	1.40909	1.24892	2.90043
ENSMUST00000230219.1	ENSMUSG00000022400.9	Rbx1	13.0337	5.77154	12.4532	13.7603
ENSMUST00000230229.1	ENSMUSG00000022474.15	Pmm1	7.63793	1.92759	2.37241	4.83448
ENSMUST00000230232.1	ENSMUSG00000005846.12	Rsl1d1	4.5	2.26991	6.66372	7.61947
ENSMUST00000230239.1	ENSMUSG00000036678.8	Aaas	6.26087	1.96618	5.94203	7.00483
ENSMUST00000230243.1	ENSMUSG00000033128.9	Gga1	3.9641	2.25641	4.61026	4.54872
ENSMUST00000230249.1	ENSMUSG00000022568.17	Scrib	2.05863	1.29316	1.20521	2.88599
ENSMUST00000230262.1	ENSMUSG00000042535.9	Gtpbp1	2.94286	1.01224	1.75918	2.35102
ENSMUST00000230266.1	ENSMUSG00000022610.10	Mapk12	3.13122	1.3291	1.5873	1.78307
ENSMUST00000230268.1	ENSMUSG00000022453.8	Naga	2.83929	1.24745	1.89796	1.68878
ENSMUST00000230271.1	ENSMUSG00000033020.7	Polr2f	11.3092	4.46711	10.4211	11.4123
ENSMUST00000230274.1	ENSMUSG00000063236.6	1110038F14Rik	3.53125	1.96507	3.5386	3.97426
ENSMUST00000230281.1	ENSMUSG00000055447.19	Cd47	6.64205	2.24077	7.53612	7.1252
ENSMUST00000230282.1	ENSMUSG00000056851.14	Pcbp2	11.8565	4.77391	13.2609	19.0304
ENSMUST00000230287.1	ENSMUSG00000022391.16	Rangap1	3.88075	1.67453	3.39876	4.3528
ENSMUST00000230294.1	ENSMUSG00000037353.9	Letmd1	3.33839	1.22589	2.15982	2.55089
ENSMUST00000230302.1	ENSMUSG00000022391.16	Rangap1	7.74082	3.86735	7.63878	9.70408
ENSMUST00000230309.1	ENSMUSG00000022404.8	Slc25a17	3.7551	1.54592	4.58673	4.76531
ENSMUST00000230314.1	ENSMUSG00000022552.16	Sharpin	3.5771	1.14351	2.10382	2.05649
ENSMUST00000230330.1	ENSMUSG00000001288.15	Rarg	2.54787	1.03191	2.19149	1.48936
ENSMUST00000230347.1	ENSMUSG00000022564.7	Grina	7.72576	2.93906	3.47922	2.26593
ENSMUST00000230349.1	ENSMUSG00000036678.8	Aaas	3.5272	1.42259	4.56485	3.62343
ENSMUST00000230352.1	ENSMUSG00000022610.10	Mapk12	2.92614	1.11226	1.48597	1.56721
ENSMUST00000230364.1	ENSMUSG00000022570.7	Tsta3	4.39831	1.97337	3.92252	4.39225
ENSMUST00000230368.1	ENSMUSG00000022390.11	Zc3h7b	15.1227	5.36558	7.59255	8.04816
ENSMUST00000230393.1	ENSMUSG00000036606.17	Plxnb2	6.57666	3.39359	6.67048	7.29291
ENSMUST00000230406.1	ENSMUSG00000036678.8	Aaas	6.73164	3.06497	7.87853	8.20904
ENSMUST00000230410.1	ENSMUSG00000009585.18	Apobec3	17.508	7.45623	18.8396	33.1105
ENSMUST00000230411.1	ENSMUSG00000016619.10	Nup50	3.95528	1.70427	5.18699	6.28049
ENSMUST00000230419.1	ENSMUSG00000016554.9	Eif3d	11.3859	4.24185	11.4022	13.3478
ENSMUST00000230434.1	ENSMUSG00000042406.8	Atf4	40.5979	16.0736	29.0456	30.0819
ENSMUST00000230437.1	ENSMUSG00000022673.5	Mcm4	4.36994	1.51156	4.33237	3.81214
ENSMUST00000230444.1	ENSMUSG00000037570.16	Mcrs1	6.12923	2.91217	7.89335	7.20828
ENSMUST00000230445.1	ENSMUSG00000033065.14	Pfkm	4.0805	1.8257	1.56204	1.99705
ENSMUST00000230447.1	ENSMUSG00000043091.9	Tuba1c	232.938	85.3514	255.574	219.315
ENSMUST00000230454.1	ENSMUSG00000022570.7	Tsta3	12.1622	5.55556	8.15916	19.991
ENSMUST00000230460.1	ENSMUSG00000000555.8	Itga5	3.52727	1.05455	2.08182	3.58636
ENSMUST00000230474.1	ENSMUSG00000037003.16	Tns2	5.14968	2.35828	2.69785	3.01115
ENSMUST00000230481.1	ENSMUSG00000036678.8	Aaas	6.24306	2.61806	6.09028	6.81481
ENSMUST00000230485.1	ENSMUSG00000022570.7	Tsta3	3.52577	1.68041	4.78351	2.87629
ENSMUST00000230489.1	ENSMUSG00000046434.16	Hnrnpa1	33.9565	15.1092	43.9458	59.8465
ENSMUST00000230490.1	ENSMUSG00000003352.14	Cacnb3	5.78571	2.69624	3.10226	3.82481
ENSMUST00000230491.1	ENSMUSG00000027303.18	Ptpra	28.6241	8.39575	12.8793	11.2401
ENSMUST00000230494.1	ENSMUSG00000022450.6	Ndufa6	30.5054	10.2097	17.7097	18.2527
ENSMUST00000230495.1	ENSMUSG00000022677.15	Fopnl	5.71846	1.71298	3.32724	3.6819
ENSMUST00000230498.1	ENSMUSG00000022437.7	Samm50	7.02312	3.73699	8.22543	9.02023
ENSMUST00000230505.1	ENSMUSG00000022556.11	Hsf1	3.48115	1.2187	2.82504	3.15535
ENSMUST00000230509.1	ENSMUSG00000022610.10	Mapk12	2.93737	1.34341	1.42765	1.7689
ENSMUST00000230512.1	ENSMUSG00000034259.8	Exosc4	3.87201	1.56818	5.2201	4.44258
ENSMUST00000230523.1	ENSMUSG00000022614.8	Lmf2	4.57764	1.64907	5.11491	5.63043
ENSMUST00000230525.1	ENSMUSG00000037204.7	Atg101	2.58824	1.01103	2.15441	2.28309
ENSMUST00000230531.1	ENSMUSG00000081534.3	Slc48a1	8.31672	3.07625	11.9941	11.5777
ENSMUST00000230539.1	ENSMUSG00000056851.14	Pcbp2	25.8858	10.9861	35.624	40.6045
ENSMUST00000230542.1	ENSMUSG00000022992.17	Kansl2	7.39552	3.41791	7.68829	9.82491
ENSMUST00000230554.1	ENSMUSG00000039457.4	Ppl	49.2609	19.1978	34.9313	81.676
ENSMUST00000230560.1	ENSMUSG00000067713.7	Prkag1	12.4726	4.20398	8.72388	7.20647
ENSMUST00000230565.1	ENSMUSG00000024002.18	Brd4	1.80798	1.07731	1.38404	3.01746
ENSMUST00000230577.1	ENSMUSG00000056851.14	Pcbp2	31.9062	13.1707	38.8438	47.7404
ENSMUST00000230589.1	ENSMUSG00000022450.6	Ndufa6	26.5676	9.76577	16.6577	17.5901
ENSMUST00000230599.1	ENSMUSG00000022433.20	Csnk1e	3.17066	2.32934	1.83234	3.15569
ENSMUST00000230607.1	ENSMUSG00000023169.15	Slc38a1	2.32806	1.29644	2.03557	3.32411
ENSMUST00000230610.1	ENSMUSG00000022570.7	Tsta3	5.52688	2.37366	4.69355	5.15726
ENSMUST00000230615.1	ENSMUSG00000027303.18	Ptpra	102.221	30.3606	44.5072	38.4159
ENSMUST00000230617.1	ENSMUSG00000058290.4	Espl1	11.5217	3.79745	6.30723	12.0077
ENSMUST00000230631.1	ENSMUSG00000056851.14	Pcbp2	34.0702	12.1719	37.4175	43.6035
ENSMUST00000230633.1	ENSMUSG00000042109.8	Csdc2	37.2246	17.0297	43.5042	85.4788
ENSMUST00000230640.1	ENSMUSG00000027303.18	Ptpra	5.78311	2.44914	2.53167	3.2572
ENSMUST00000230641.1	ENSMUSG00000055447.19	Cd47	6.64215	2.13519	6.41352	6.85885
ENSMUST00000230645.1	ENSMUSG00000022420.16	Dnal4	1.42295	1.1082	2.13443	1.58689
ENSMUST00000230657.1	ENSMUSG00000026878.17	Rab14	3.21327	2.37915	1.93839	2.82464
ENSMUST00000230659.1	ENSMUSG00000022437.7	Samm50	11.3196	4.87143	11.1875	12.0232
ENSMUST00000230661.1	ENSMUSG00000000346.9	Dazap2	10.7918	4.34247	10.3562	7.63014
ENSMUST00000230664.1	ENSMUSG00000022453.8	Naga	1.83294	1.10353	1.69176	1.28941
ENSMUST00000230668.1	ENSMUSG00000022437.7	Samm50	1.86667	1.21587	2.4	3.48571
ENSMUST00000230676.1	ENSMUSG00000022450.6	Ndufa6	22.9539	8.34868	11.3158	15.6842
ENSMUST00000230679.1	ENSMUSG00000016664.16	Pacsin2	32.0818	13.4078	15.4753	22.7325
ENSMUST00000230681.1	ENSMUSG00000089715.12	Cbx6	3.57593	1.56058	3.30722	7.02316
ENSMUST00000230682.1	ENSMUSG00000056851.14	Pcbp2	33.1062	12.524	37.2397	47.2055
ENSMUST00000230683.1	ENSMUSG00000022561.13	Gpaa1	2.58028	1.3662	2.2338	2.23944
ENSMUST00000230706.1	ENSMUSG00000022551.8	Cyc1	4.37195	2.12195	3.95122	5.65854
ENSMUST00000230710.1	ENSMUSG00000036678.8	Aaas	5.08444	2.11556	5.27111	4.83556
ENSMUST00000230711.1	ENSMUSG00000016554.9	Eif3d	4.88235	1.93824	5.18235	6.14118
ENSMUST00000230726.1	ENSMUSG00000022391.16	Rangap1	6.12772	2.50815	5.08696	6.46467
ENSMUST00000230728.1	ENSMUSG00000056851.14	Pcbp2	31.6035	13.0374	39.0705	47.3744
ENSMUST00000230729.1	ENSMUSG00000022471.14	Xrcc6	4.76809	1.40816	4.78293	5.90167
ENSMUST00000230734.1	ENSMUSG00000053137.7	Mapk11	11.0657	4.78899	12.6231	22.0787
ENSMUST00000230736.1	ENSMUSG00000022570.7	Tsta3	5.1217	2.47947	4.87977	5.25806
ENSMUST00000230743.1	ENSMUSG00000003355.7	Fkbp11	4.34227	1.28076	2.88801	3.44479
ENSMUST00000230749.1	ENSMUSG00000024059.10	Clip4	19.4175	7.81195	12.7368	35.2371
ENSMUST00000230751.1	ENSMUSG00000026878.17	Rab14	6.46076	3.32596	3.76056	4.52918
ENSMUST00000230772.1	ENSMUSG00000033128.9	Gga1	3.15962	1.02582	1.64085	1.79108
ENSMUST00000230775.1	ENSMUSG00000000555.8	Itga5	3.14022	1.24354	7.94096	5.74539
ENSMUST00000230778.1	ENSMUSG00000022307.16	Oxr1	2.40069	1.20833	1.76667	2.02014
ENSMUST00000230812.1	ENSMUSG00000036678.8	Aaas	4.86175	2.11797	5.35853	5.52719
ENSMUST00000230815.1	ENSMUSG00000055041.8	Commd5	4.2476	1.62939	2.6885	2.88019
ENSMUST00000230816.1	ENSMUSG00000016664.16	Pacsin2	12.1658	6.44211	5.86053	7.00263
ENSMUST00000230818.1	ENSMUSG00000022561.13	Gpaa1	2.74872	1.21795	2.27436	1.81282
ENSMUST00000230822.1	ENSMUSG00000034022.8	Cpsf1	1.86599	1.09222	2.91931	3.17723
ENSMUST00000230830.1	ENSMUSG00000022437.7	Samm50	2.22281	1.64456	3.37666	4.50398
ENSMUST00000230831.1	ENSMUSG00000037185.9	Krt80	4.56423	1.78817	1.31508	1.64954
ENSMUST00000230836.1	ENSMUSG00000055447.19	Cd47	5.7847	2.15836	7.10854	7.19751
ENSMUST00000230837.1	ENSMUSG00000023011.8	Faim2	20.1671	8.10245	13.8936	34.3367
ENSMUST00000230845.1	ENSMUSG00000024059.10	Clip4	5.59899	2.33221	4.12584	10.4312
ENSMUST00000230893.1	ENSMUSG00000060992.9	Copz1	10.2282	3.58725	9.63926	8.76426
ENSMUST00000230903.1	ENSMUSG00000034022.8	Cpsf1	2.47973	1.33058	3.75876	3.72646
ENSMUST00000230906.1	ENSMUSG00000022403.15	St13	38.4353	16.1433	25.4933	70.3827
ENSMUST00000230909.1	ENSMUSG00000037185.9	Krt80	6.2226	2.40595	1.79567	2.03451
ENSMUST00000230918.1	ENSMUSG00000056851.14	Pcbp2	35.0141	13.9972	43.4704	50.9634
ENSMUST00000230924.1	ENSMUSG00000002524.17	Puf60	6.39535	3.03779	9.05233	8.82849
ENSMUST00000230926.1	ENSMUSG00000041653.5	Pnpla3	4.49686	1.26415	3.37107	4.13208
ENSMUST00000230931.1	ENSMUSG00000022516.10	Nudt16l1	3.74369	1.35989	2.11288	2.89907
ENSMUST00000230942.1	ENSMUSG00000022433.20	Csnk1e	3.51099	2.12088	1.65385	3.34066
ENSMUST00000230953.1	ENSMUSG00000063480.8	Snu13	21.7388	8.31615	28.2096	30.7148
ENSMUST00000230954.1	ENSMUSG00000033669.8	Zfp7	27.126	7.85993	12.1641	11.4461
ENSMUST00000230955.1	ENSMUSG00000022463.8	Srebf2	8.08115	3.9555	8.78534	10.0026
ENSMUST00000230958.1	ENSMUSG00000022789.15	Dnm1l	3.39371	1.34108	2.65072	2.32536
ENSMUST00000230960.1	ENSMUSG00000016664.16	Pacsin2	8.95847	4.02556	2.05112	4.34185
ENSMUST00000230968.1	ENSMUSG00000002524.17	Puf60	2.9275	1.7775	5.18	5.4675
ENSMUST00000230979.1	ENSMUSG00000068246.6	Apol9b	3.66624	1.27411	1.94036	2.80457
ENSMUST00000230980.1	ENSMUSG00000022789.15	Dnm1l	2.67563	1.3181	1.76434	1.86828
ENSMUST00000230981.1	ENSMUSG00000027303.18	Ptpra	4.13003	2.04155	1.9866	2.58579
ENSMUST00000230985.1	ENSMUSG00000060036.14	Rpl3	101.009	46.5043	132.004	164.81
ENSMUST00000230997.1	ENSMUSG00000056851.14	Pcbp2	7.22768	2.56696	7.38393	9.03795
ENSMUST00000230998.1	ENSMUSG00000044217.17	Aqp5	2.98506	1.22299	15.7368	17.3023
ENSMUST00000231001.1	ENSMUSG00000037353.9	Letmd1	3.17498	1.20226	2.02728	2.62465
ENSMUST00000231013.1	ENSMUSG00000056486.18	Chn1	3.01451	1.09499	1.24934	1.36675
ENSMUST00000231014.1	ENSMUSG00000022610.10	Mapk12	2.73385	1.26615	1.30749	1.62791
ENSMUST00000231037.1	ENSMUSG00000034022.8	Cpsf1	2.64811	1.25167	3.11804	2.89087
ENSMUST00000231042.1	ENSMUSG00000034022.8	Cpsf1	2.16836	1.14022	3.25046	3.22694
ENSMUST00000231045.1	ENSMUSG00000022551.8	Cyc1	18.9308	10.5975	22.7987	25.8774
ENSMUST00000231053.1	ENSMUSG00000055065.7	Ddx17	3.20051	1.36889	1.55206	1.91967
ENSMUST00000231058.1	ENSMUSG00000063236.6	1110038F14Rik	2.7748	1.33378	2.71046	3.15952
ENSMUST00000231061.1	ENSMUSG00000036678.8	Aaas	5.77624	2.37228	6.34059	5.28119
ENSMUST00000231063.1	ENSMUSG00000022536.14	Glyr1	9.40789	4.58882	10.9375	22.5609
ENSMUST00000231065.1	ENSMUSG00000022463.8	Srebf2	2.79449	1.43038	2.41028	3.57632
ENSMUST00000231066.1	ENSMUSG00000022992.17	Kansl2	11.699	5.29072	12.3505	15.7196
ENSMUST00000231067.1	ENSMUSG00000022614.8	Lmf2	6.09041	2.39138	5.20328	5.52063
ENSMUST00000231074.1	ENSMUSG00000022385.11	Gtse1	2.92649	1.38141	5.12205	4.74411
ENSMUST00000231075.1	ENSMUSG00000022477.13	Aco2	9.2589	3.54693	8.55987	9.24919
ENSMUST00000231076.1	ENSMUSG00000009035.15	Tmem184b	5.78643	2.39196	3.03518	3.36432
ENSMUST00000231085.1	ENSMUSG00000056851.14	Pcbp2	38.142	14.6263	43.9374	53.5804
ENSMUST00000231089.1	ENSMUSG00000056851.14	Pcbp2	29.7959	12.1701	38.5238	45.9637
ENSMUST00000231091.1	ENSMUSG00000022477.13	Aco2	8.66986	3.6555	9.36364	6.45455
ENSMUST00000231099.1	ENSMUSG00000036678.8	Aaas	5.53883	2.55825	7.03398	7.13107
ENSMUST00000231100.1	ENSMUSG00000060284.7	Sp7	26.4925	16.8507	11.3881	41.597
ENSMUST00000231107.1	ENSMUSG00000022614.8	Lmf2	5.93655	2.28934	5.20368	5.37119
ENSMUST00000231108.1	ENSMUSG00000022390.11	Zc3h7b	22.9786	8.07219	11.2159	11.1203
ENSMUST00000231110.1	ENSMUSG00000022412.14	Mief1	3.86105	1.90877	4.37684	9.13193
ENSMUST00000231132.1	ENSMUSG00000022536.14	Glyr1	4.2577	2.09994	4.95915	9.36518
ENSMUST00000231140.1	ENSMUSG00000022404.8	Slc25a17	7.50351	2.64637	8.23419	7.77518
ENSMUST00000231141.1	ENSMUSG00000046434.16	Hnrnpa1	58.1241	25.7261	73.7689	100.776
ENSMUST00000231147.1	ENSMUSG00000023010.15	Tmbim6	31.1108	12.193	17.5127	20.8892
ENSMUST00000231163.1	ENSMUSG00000044217.17	Aqp5	3.69495	1.48394	22.3303	25.4243
ENSMUST00000231165.1	ENSMUSG00000058099.16	Nfam1	52.1093	20.9256	35.5998	91.188
ENSMUST00000231171.1	ENSMUSG00000023011.8	Faim2	3.52021	1.1155	2.55727	3.24062
ENSMUST00000231173.1	ENSMUSG00000023010.15	Tmbim6	10.3732	5.2177	7.10048	9.86842
ENSMUST00000231184.1	ENSMUSG00000016664.16	Pacsin2	31.7767	13.2681	15.3807	22.4894
ENSMUST00000231187.1	ENSMUSG00000055447.19	Cd47	6.44737	2.13467	7.08204	7.01393
ENSMUST00000231189.1	ENSMUSG00000042524.14	Sun2	5.64422	2.44078	4.36461	5.07339
ENSMUST00000231192.1	ENSMUSG00000022443.17	Myh9	7.91022	4.81424	11.0186	20.5604
ENSMUST00000231200.1	ENSMUSG00000075470.2	Alg10b	3.42011	1.17053	3.73461	3.50286
ENSMUST00000231218.1	ENSMUSG00000022568.17	Scrib	2.40416	1.48499	1.43418	3.07852
ENSMUST00000231221.1	ENSMUSG00000020886.17	Dlg4	68.1143	27.5292	47.1962	116.371
ENSMUST00000231224.1	ENSMUSG00000033653.18	Vps8	4.26895	1.17604	1.95355	2.19804
ENSMUST00000231239.1	ENSMUSG00000075229.11	Ccdc58	2.26087	1.1087	5.05435	3.99457
ENSMUST00000231243.1	ENSMUSG00000046711.16	Hmga1	27.4638	12.5109	21.721	26.7645
ENSMUST00000231244.1	ENSMUSG00000072214.7	Sept5	4.76562	2.07721	3.42096	3.88971
ENSMUST00000231249.1	ENSMUSG00000022861.17	Dgkg	4.64059	1.98233	3.74811	9.37355
ENSMUST00000231259.1	ENSMUSG00000004843.7	Chmp2b	4.21095	1.32269	2.47548	2.87685
ENSMUST00000231279.1	ENSMUSG00000033306.15	Lpp	7.76548	3.45142	9.29236	16.7858
ENSMUST00000231292.1	ENSMUSG00000022761.12	Lztr1	2.92377	1.10574	2.22541	2.08033
ENSMUST00000231293.1	ENSMUSG00000052363.8	Zdhhc19	94.2084	39.415	62.3419	173.406
ENSMUST00000231307.1	ENSMUSG00000022761.12	Lztr1	3.1469	1.15055	2.37865	2.43066
ENSMUST00000231308.1	ENSMUSG00000013539.14	Tango2	47.3295	16.428	16.8826	17.7765
ENSMUST00000231315.1	ENSMUSG00000003235.13	Eif2b5	7.86387	2.71092	5.65546	8.23866
ENSMUST00000231341.1	ENSMUSG00000014769.10	Psmb1	23.1435	8.8413	22.4098	20.6554
ENSMUST00000231351.1	ENSMUSG00000003955.8	Fam162a	11.5853	3.94412	14.0765	13.2412
ENSMUST00000231358.1	ENSMUSG00000046711.16	Hmga1	35.5811	15.5586	29.6599	31.3401
ENSMUST00000231365.1	ENSMUSG00000062753.14	AI413582	5.2528	1.6624	1.6048	1.0896
ENSMUST00000231379.1	ENSMUSG00000003955.8	Fam162a	7.01911	2.24841	9.09554	6.17197
ENSMUST00000231380.1	ENSMUSG00000022962.15	Gart	2.5639	1.04596	4.37892	4.77803
ENSMUST00000231389.1	ENSMUSG00000022808.5	Snx4	5.7233	2.25652	3.78049	4.164
ENSMUST00000231392.1	ENSMUSG00000021018.8	Polr2h	4.61745	2.17114	8.87584	6.81208
ENSMUST00000231400.1	ENSMUSG00000116594.1	Gm49601	4.16397	1.26328	2.49654	2.2933
ENSMUST00000231409.1	ENSMUSG00000022817.15	Itgb5	2.66667	1.21769	4.88435	8
ENSMUST00000231413.1	ENSMUSG00000012114.17	Med15	4.76792	1.83276	3.47782	6.40273
ENSMUST00000231415.1	ENSMUSG00000020886.17	Dlg4	5.23914	2.56446	5.58884	10.8905
ENSMUST00000231451.1	ENSMUSG00000022771.17	Ppil2	4.28493	1.19041	1.88493	2.00685
ENSMUST00000231465.1	ENSMUSG00000091859.2	Vmn2r100	472.587	174.32	315.713	723.34
ENSMUST00000231468.1	ENSMUSG00000075229.11	Ccdc58	2.21622	1.17838	5.25946	4.3027
ENSMUST00000231477.1	ENSMUSG00000045983.16	Eif4g1	8.78857	4.02857	9.47429	13.0514
ENSMUST00000231480.1	ENSMUSG00000012114.17	Med15	2.86968	1.39894	2.56915	2.10904
ENSMUST00000231481.1	ENSMUSG00000003992.15	Ssbp2	3.05793	1.06549	1.46599	1.90932
ENSMUST00000231525.1	ENSMUSG00000044986.10	Tst	6.69025	2.09748	5.52201	6.36242
ENSMUST00000231547.1	ENSMUSG00000033918.16	Parl	6.04545	2.35606	2.69697	6.03788
ENSMUST00000231550.1	ENSMUSG00000116876.1	Gm49721	6.62395	2.62243	3.62166	3.70023
ENSMUST00000231557.1	ENSMUSG00000038965.17	Ube2l3	8.2	3.00645	3.89677	7.26452
ENSMUST00000231569.1	ENSMUSG00000040785.19	Ttc3	3.00784	1.10344	1.74729	2.07027
ENSMUST00000231578.1	ENSMUSG00000021585.10	Cast	5.91432	2.64825	3.1274	3.69899
ENSMUST00000231589.1	ENSMUSG00000022836.11	Mylk	7.23743	2.65146	4.69123	11.6363
ENSMUST00000231598.1	ENSMUSG00000045983.16	Eif4g1	14.7395	6.22269	23.3739	24.021
ENSMUST00000231617.1	ENSMUSG00000022807.9	Osbpl11	55.9153	16.1888	25.2391	21.6293
ENSMUST00000231618.1	ENSMUSG00000045983.16	Eif4g1	4.70101	1.76633	4.00251	5.97739
ENSMUST00000231622.1	ENSMUSG00000072214.7	Sept5	4.50903	1.47653	2.63538	2.65343
ENSMUST00000231633.1	ENSMUSG00000022667.18	Cd200r1	4.72198	2.24263	5.40782	11.0413
ENSMUST00000231635.1	ENSMUSG00000022771.17	Ppil2	5.03586	1.10359	1.47809	1.33466
ENSMUST00000231643.1	ENSMUSG00000038965.17	Ube2l3	15.6807	6.7479	10.1625	16.0168
ENSMUST00000231656.1	ENSMUSG00000021018.8	Polr2h	4.89389	1.68489	7.80064	5.80707
ENSMUST00000231696.1	ENSMUSG00000014769.10	Psmb1	8.93816	4.55893	9.32672	9.87981
ENSMUST00000231716.1	ENSMUSG00000075122.5	Cd80	12.3551	5.47983	11.3857	21.4156
ENSMUST00000231717.1	ENSMUSG00000022523.10	Fgf12	13.2135	5.88039	15.6033	28.4459
ENSMUST00000231720.1	ENSMUSG00000116563.1	AL731706.2	5.46154	1.57143	4.25275	3.27473
ENSMUST00000231723.1	ENSMUSG00000116953.1	9030025P20Rik	17.4351	5.72215	13.329	24.5505
ENSMUST00000231731.1	ENSMUSG00000079597.2	Cstdc4	35.2793	14.951	38.7655	68.9776
ENSMUST00000231741.1	ENSMUSG00000116673.1	A630089N07Rik	6.25677	2.54064	3.29093	4.42049
ENSMUST00000231742.1	ENSMUSG00000024213.14	Nudt3	5.41018	2.24894	5.07638	6.35502
ENSMUST00000231753.1	ENSMUSG00000062753.14	AI413582	10.6557	3.76066	2.87869	2.27213
ENSMUST00000231773.1	ENSMUSG00000075229.11	Ccdc58	2.30588	1.15882	4.74706	3.97647
ENSMUST00000231780.1	ENSMUSG00000046711.16	Hmga1	24.3645	9.78816	21.9377	21.4361
ENSMUST00000231794.1	ENSMUSG00000023806.10	Rsph3b	2.36807	1.13697	1.07815	1.5958
ENSMUST00000231796.1	ENSMUSG00000046711.16	Hmga1	32.2753	14.8712	26.5429	30.351
ENSMUST00000231802.1	ENSMUSG00000022849.5	Hspbap1	3.38825	1.23131	1.73788	1.68529
ENSMUST00000231821.1	ENSMUSG00000063358.17	Mapk1	7.18553	3.2044	4.79874	6.26101
ENSMUST00000231825.1	ENSMUSG00000046711.16	Hmga1	41.6582	17.6327	33.552	35.771
ENSMUST00000231843.1	ENSMUSG00000041079.12	Rwdd2b	3.98351	1.36186	2.31959	4.2732
ENSMUST00000231854.1	ENSMUSG00000040276.15	Pacsin1	4.14652	1.60861	2.62193	6.89344
ENSMUST00000231866.1	ENSMUSG00000046711.16	Hmga1	28.2346	12.2932	23.5586	25.4074
ENSMUST00000231874.1	ENSMUSG00000046711.16	Hmga1	37.7336	15.8436	30.7346	32.1409
ENSMUST00000231881.1	ENSMUSG00000022820.4	Ndufb4	3.58099	1.09719	3.39093	2.15983
ENSMUST00000231882.1	ENSMUSG00000022946.10	Dop1b	22.2826	8	9.57246	11.0652
ENSMUST00000231883.1	ENSMUSG00000022860.15	Chodl	15.9682	7.30114	18.9193	35.3114
ENSMUST00000231897.1	ENSMUSG00000006998.16	Psmd2	20.9654	8.12803	23.4221	25.1869
ENSMUST00000231900.1	ENSMUSG00000073471.3	Rsph3a	2.8658	1.12987	1.14719	1.671
ENSMUST00000231910.1	ENSMUSG00000053062.16	Jam2	7.91892	3.39746	1.51033	2.09698
ENSMUST00000231916.1	ENSMUSG00000021686.6	Ap3b1	2.71295	1.18105	1.56567	2.15103
ENSMUST00000231917.1	ENSMUSG00000041720.14	Pi4ka	2.51594	1.03768	2.26667	2.34493
ENSMUST00000231921.1	ENSMUSG00000003527.9	Ess2	2.08277	1.01119	1.72036	2.14765
ENSMUST00000231927.1	ENSMUSG00000095687.2	Rnaset2a	7.16311	2.81885	3.90246	4.03689
ENSMUST00000231928.1	ENSMUSG00000007564.15	Ppp2r1a	16.5692	6.60079	17.0909	16.7154
ENSMUST00000231938.1	ENSMUSG00000079698.7	Vmn2r93	10.2913	4.62943	12.4323	21.6965
ENSMUST00000231942.1	ENSMUSG00000031586.17	Rbpms	239.814	94.5093	170.498	409.867
ENSMUST00000231946.1	ENSMUSG00000016664.16	Pacsin2	23.8838	9.23729	8.38741	10.5617
ENSMUST00000231948.1	ENSMUSG00000062753.14	AI413582	11.4217	3.89457	3.29393	2.31629
ENSMUST00000231956.1	ENSMUSG00000072214.7	Sept5	4.1325	1.63877	2.84519	3.08787
ENSMUST00000231962.1	ENSMUSG00000021760.5	Gpx8	15.9878	6.25547	11.1338	9.80779
ENSMUST00000231963.1	ENSMUSG00000094724.8	Rnaset2b	6.1831	2.3169	1.19014	3.70423
ENSMUST00000231984.1	ENSMUSG00000037300.19	Ttc13	3.58143	1.3607	2.17699	1.92867
ENSMUST00000232000.1	ENSMUSG00000022983.16	Scaf4	1.97273	1.04848	1.10606	2.66364
ENSMUST00000232001.1	ENSMUSG00000022841.15	Ap2m1	23.8615	10.5203	23.3784	23.3142
ENSMUST00000232013.1	ENSMUSG00000046711.16	Hmga1	31.7287	14.1931	26.4851	28.8322
ENSMUST00000232015.1	ENSMUSG00000022721.19	Trmt2a	2.35036	1.08394	3.76642	2.62044
ENSMUST00000232029.1	ENSMUSG00000094724.8	Rnaset2b	20.1502	8.10922	11.3311	11.3208
ENSMUST00000232036.1	ENSMUSG00000033918.16	Parl	5.43576	2.47396	4.17014	5.32292
ENSMUST00000232067.1	ENSMUSG00000063358.17	Mapk1	6.30201	2.53691	3.58054	5.27852
ENSMUST00000232072.1	ENSMUSG00000062352.14	Itgb1bp1	3.18701	1.24803	2.95276	3.37205
ENSMUST00000232090.1	ENSMUSG00000091631.2	Vmn2r95	7.67021	3.37827	8.92719	15.5677
ENSMUST00000232101.1	ENSMUSG00000021764.8	Ndufs4	9.9888	3.34734	9.77591	9.55742
ENSMUST00000232106.1	ENSMUSG00000094724.8	Rnaset2b	5.60268	2.04167	2.32738	3.11458
ENSMUST00000232107.1	ENSMUSG00000052593.16	Adam17	3.62155	1.08271	2.14035	1.94486
ENSMUST00000232115.1	ENSMUSG00000020886.17	Dlg4	3.16782	1.36782	1.13103	3.41609
ENSMUST00000232136.1	ENSMUSG00000023809.10	Rps6ka2	8.64599	3.21168	7.03285	8.27007
ENSMUST00000232139.1	ENSMUSG00000038965.17	Ube2l3	10.7341	3.83233	7.98998	9.41082
ENSMUST00000232144.1	ENSMUSG00000116925.1	Gm49776	10.1372	4.05183	12.7409	16.4207
ENSMUST00000232149.1	ENSMUSG00000014771.13	Pdcd2	3.33829	1.2342	2.69517	1.89591
ENSMUST00000232152.1	ENSMUSG00000116594.1	Gm49601	6.17755	2.04961	4.48825	5.8094
ENSMUST00000232163.1	ENSMUSG00000012114.17	Med15	2.7702	1.35606	1.55556	3.26768
ENSMUST00000232168.1	ENSMUSG00000022773.19	Ypel1	9.5462	3.40594	6.15677	15.4224
ENSMUST00000232169.1	ENSMUSG00000022771.17	Ppil2	3.61425	1.05651	1.31204	1.24816
ENSMUST00000232172.1	ENSMUSG00000041215.16	Yeats2	45.8945	14.6167	21.3361	17.9552
ENSMUST00000232176.1	ENSMUSG00000022742.6	Cpox	107.324	33.9958	51.9315	40.1069
ENSMUST00000232182.1	ENSMUSG00000116953.1	9030025P20Rik	2.63002	1.12042	2.62216	2.85079
ENSMUST00000232188.1	ENSMUSG00000060636.14	Rpl35a	107.882	34.7318	164.6	150.277
ENSMUST00000232199.1	ENSMUSG00000116564.1	Riok2	4.63091	1.10095	2.70347	2.85174
ENSMUST00000232202.1	ENSMUSG00000012114.17	Med15	2.16343	1.13107	1.60356	2.78479
ENSMUST00000232203.1	ENSMUSG00000062753.14	AI413582	10.9091	3.86713	3.26923	2.30769
ENSMUST00000232222.1	ENSMUSG00000039680.10	Mrps6	11.6819	4.5777	10.66	11.4022
ENSMUST00000232223.1	ENSMUSG00000073471.3	Rsph3a	2.38136	1.13983	1.05508	1.62034
ENSMUST00000232225.1	ENSMUSG00000040276.15	Pacsin1	9.45833	3.66667	5.83824	15.6569
ENSMUST00000232228.1	ENSMUSG00000022808.5	Snx4	3.11824	1.29392	2.75676	2.7973
ENSMUST00000232230.1	ENSMUSG00000022759.15	Lrrc74b	5.77547	1.80394	2.23001	4.13034
ENSMUST00000232233.1	ENSMUSG00000073471.3	Rsph3a	2.77628	1.48248	1.62264	2.23989
ENSMUST00000232236.1	ENSMUSG00000012114.17	Med15	3.39957	1.45956	2.55062	2.92019
ENSMUST00000232245.1	ENSMUSG00000094724.8	Rnaset2b	17.7346	7.42718	9.77346	10.0971
ENSMUST00000232253.1	ENSMUSG00000046711.16	Hmga1	27.4019	11.9003	22.8131	26.3302
ENSMUST00000232262.1	ENSMUSG00000022817.15	Itgb5	2.50095	1.24194	6.02087	7.46964
ENSMUST00000232265.1	ENSMUSG00000046711.16	Hmga1	44.4486	18.4874	35.411	37.7922
ENSMUST00000232272.1	ENSMUSG00000022800.14	Fyttd1	3.4644	1.22563	2.62432	2.8368
ENSMUST00000232274.1	ENSMUSG00000039903.17	Eva1c	342.362	133.219	235.525	570.719
ENSMUST00000232276.1	ENSMUSG00000062753.14	AI413582	7.95364	2.81015	2.3223	1.86976
ENSMUST00000232281.1	ENSMUSG00000063358.17	Mapk1	1.7011	1.01099	1.54945	2.14505
ENSMUST00000232287.1	ENSMUSG00000022884.15	Eif4a2	14.7966	5.46541	6.6457	8.14465
ENSMUST00000232289.1	ENSMUSG00000022962.15	Gart	3.08582	1.17355	6.03942	5.85823
ENSMUST00000232293.1	ENSMUSG00000022721.19	Trmt2a	1.99682	1.12739	3.59236	2.33758
ENSMUST00000232294.1	ENSMUSG00000022940.17	Pigp	5.85467	2.35294	1.86851	2.47405
ENSMUST00000232300.1	ENSMUSG00000022800.14	Fyttd1	2.82153	1.00276	2.34959	2.4885
ENSMUST00000232304.1	ENSMUSG00000094724.8	Rnaset2b	19.0023	7.63657	10.2122	10.465
ENSMUST00000232307.1	ENSMUSG00000116988.1	Gm49673	6.65956	2.62072	3.61919	3.71363
ENSMUST00000232311.1	ENSMUSG00000005262.13	Ufd1	2.60938	1.18125	2.05313	1.50625
ENSMUST00000232321.1	ENSMUSG00000023791.16	Pigx	3.34872	1.14872	2.31026	1.57692
ENSMUST00000232353.1	ENSMUSG00000022338.8	Eny2	12.464	3.89082	11.33	7.48635
ENSMUST00000232368.1	ENSMUSG00000040785.19	Ttc3	3.42339	1.16801	2.0672	2.55108
ENSMUST00000232379.1	ENSMUSG00000022761.12	Lztr1	2.3715	1.00641	1.67814	1.66773
ENSMUST00000232384.1	ENSMUSG00000003526.12	Prodh	1.98462	1.44923	1.46769	5.31077
ENSMUST00000232390.1	ENSMUSG00000003955.8	Fam162a	10.5714	3.55598	11.7336	12.529
ENSMUST00000232396.1	ENSMUSG00000116564.1	Riok2	3.62868	1.30474	2.66965	3.04609
ENSMUST00000232397.1	ENSMUSG00000022771.17	Ppil2	3.6169	1.19577	1.78169	1.82113
ENSMUST00000232409.1	ENSMUSG00000075122.5	Cd80	5.61478	2.01319	1.08971	1.37203
ENSMUST00000232432.1	ENSMUSG00000022883.11	Robo1	99.1354	39.7766	67.8514	172.431
ENSMUST00000232434.1	ENSMUSG00000052363.8	Zdhhc19	96.1099	40.2179	63.5773	176.829
ENSMUST00000232438.1	ENSMUSG00000022761.12	Lztr1	3.21053	1.14474	1.87829	2.21711
ENSMUST00000232448.1	ENSMUSG00000072419.5	Dppa2	941.907	346.967	637.48	1464.26
ENSMUST00000232450.1	ENSMUSG00000021639.17	Gtf2h2	4.26908	1.34538	2.37751	2.29317
ENSMUST00000232452.1	ENSMUSG00000095677.2	Dynlt1f	12.6134	4.73514	6.45239	6.77092
ENSMUST00000232464.1	ENSMUSG00000091631.2	Vmn2r95	7.86493	3.4636	9.15299	15.9619
ENSMUST00000232480.1	ENSMUSG00000063358.17	Mapk1	7.42532	3.08442	6.17532	6.77597
ENSMUST00000232481.1	ENSMUSG00000022771.17	Ppil2	4.3508	1.23007	1.65831	1.49886
ENSMUST00000232484.1	ENSMUSG00000033918.16	Parl	5.76903	2.45669	4.74016	5.4042
ENSMUST00000232499.1	ENSMUSG00000092074.2	Dynlt1a	27.961	10.1652	15.0541	13.4625
ENSMUST00000232500.1	ENSMUSG00000014769.10	Psmb1	24.8713	10.5106	24.3777	24.8685
ENSMUST00000232505.1	ENSMUSG00000022982.10	Sod1	4.6503	2.08935	4.88693	6.85825
ENSMUST00000232513.1	ENSMUSG00000006998.16	Psmd2	13.5074	6.04926	14.9754	21.6995
ENSMUST00000232514.1	ENSMUSG00000038965.17	Ube2l3	10.6758	4.63281	7.44141	11.2656
ENSMUST00000232526.1	ENSMUSG00000052593.16	Adam17	2.56518	1.08983	1.97774	1.99921
ENSMUST00000232552.1	ENSMUSG00000046711.16	Hmga1	34.3252	15.2012	29.2439	30.2154
ENSMUST00000232569.1	ENSMUSG00000022898.13	Vps26c	6.98795	2.15663	1.81325	2.51807
ENSMUST00000232591.1	ENSMUSG00000092074.2	Dynlt1a	12.394	4.57438	6.13038	6.57955
ENSMUST00000232594.1	ENSMUSG00000038965.17	Ube2l3	16.7333	6.84167	8.93333	15.5042
ENSMUST00000232602.1	ENSMUSG00000023806.10	Rsph3b	2.425	1.06176	1.79853	2.58529
ENSMUST00000232611.1	ENSMUSG00000063358.17	Mapk1	9.02944	3.39024	6.71405	7.2397
ENSMUST00000232629.1	ENSMUSG00000006998.16	Psmd2	8.13362	4.00431	9.03879	11.0517
ENSMUST00000232630.1	ENSMUSG00000063358.17	Mapk1	5.33887	2.03654	3.47508	4.07641
ENSMUST00000232643.1	ENSMUSG00000022962.15	Gart	3.32384	1.16014	8.51957	6.97865
ENSMUST00000232644.1	ENSMUSG00000022761.12	Lztr1	1.91545	1.0758	1.15743	1.12828
ENSMUST00000232645.1	ENSMUSG00000012114.17	Med15	3.60143	1.52826	2.52945	2.98989
ENSMUST00000232653.1	ENSMUSG00000072214.7	Sept5	2.82572	1.24094	2.10026	2.47139
ENSMUST00000232665.1	ENSMUSG00000039903.17	Eva1c	316.699	123.227	217.888	527.9
ENSMUST00000232668.1	ENSMUSG00000038965.17	Ube2l3	13.4444	4.64559	9.79885	11.8602
ENSMUST00000232677.1	ENSMUSG00000116930.1	Gm49711	4.85833	1.21667	2.90667	2.84667
ENSMUST00000232686.1	ENSMUSG00000024091.9	Vapa	16.3306	7.2379	12.9516	14.6815
ENSMUST00000232687.1	ENSMUSG00000024067.14	Dpy30	8.81662	4.19771	9.67049	11.5415
ENSMUST00000232697.1	ENSMUSG00000023971.9	Rrp36	2.93478	1.02536	1.78623	2.59058
ENSMUST00000232702.1	ENSMUSG00000055839.6	Elob	37.7333	14.5767	42.41	35.7667
ENSMUST00000232706.1	ENSMUSG00000024044.19	Epb41l3	3.42346	1.68165	4.41813	5.42879
ENSMUST00000232721.1	ENSMUSG00000062078.15	Qk	4.89153	2.51852	3.39153	3.93122
ENSMUST00000232726.1	ENSMUSG00000006818.5	Sod2	8.1225	3.39	1.8625	2.2215
ENSMUST00000232731.1	ENSMUSG00000070601.5	Vmn2r84	65.8155	25.6862	47.0698	110.439
ENSMUST00000232732.1	ENSMUSG00000002768.8	Mea1	11.0419	4.21429	6.24877	8.03941
ENSMUST00000232759.1	ENSMUSG00000007670.10	Khsrp	3.76683	1.96154	4.46875	6.00962
ENSMUST00000232762.1	ENSMUSG00000002768.8	Mea1	10.6184	3.97105	5.83158	7.39737
ENSMUST00000232765.1	ENSMUSG00000007670.10	Khsrp	1.55068	1.06757	2.23311	2.85135
ENSMUST00000232766.1	ENSMUSG00000024048.15	Myl12a	105.183	45.2783	123.998	141.639
ENSMUST00000232768.2	ENSMUSG00000091670.3	Vmn2r105	6.40543	2.5166	4.23742	11.4839
ENSMUST00000232770.1	ENSMUSG00000037805.15	Rpl10a	70.1981	29.6165	92.5087	93.87
ENSMUST00000232772.1	ENSMUSG00000005936.19	Kctd20	2.65136	1.18176	2.5304	2.95666
ENSMUST00000232776.1	ENSMUSG00000063576.12	Klhdc3	2.81004	1.4869	3.22707	3.66594
ENSMUST00000232778.1	ENSMUSG00000005823.9	Gpr108	4.08043	1.62109	1.74531	1.91689
ENSMUST00000232807.1	ENSMUSG00000094145.2	Vmn2r20	3.86409	1.90398	4.57205	8.54035
ENSMUST00000232841.1	ENSMUSG00000026064.16	Ptp4a1	6.81873	2.4572	6.15156	7.22155
ENSMUST00000232848.1	ENSMUSG00000024096.17	Ralbp1	2.83175	2.1564	2.55687	2.24645
ENSMUST00000232854.1	ENSMUSG00000095486.2	Vmn2r22	5.22806	2.56874	5.41137	11.9933
ENSMUST00000232861.1	ENSMUSG00000058704.9	Memo1	42.3002	19.2846	51.8336	90.6159
ENSMUST00000232863.1	ENSMUSG00000024056.10	Ndc80	3.89681	1.5985	3.303	3.43902
ENSMUST00000232867.1	ENSMUSG00000037805.15	Rpl10a	105.138	40.7091	145.24	131.273
ENSMUST00000232873.1	ENSMUSG00000024217.10	Snrpc	13.858	4.904	14.626	16.188
ENSMUST00000232874.1	ENSMUSG00000005936.19	Kctd20	2.80661	1.24296	2.61995	3.09486
ENSMUST00000232877.2	ENSMUSG00000091670.3	Vmn2r105	5.8628	2.30341	3.87845	10.511
ENSMUST00000232885.1	ENSMUSG00000024096.17	Ralbp1	2.30583	1.16019	1.15534	1.53883
ENSMUST00000232897.1	ENSMUSG00000070458.5	Vmn2r73	6.07934	2.7797	7.28978	13.6053
ENSMUST00000232900.1	ENSMUSG00000023932.9	Cdc5l	3.19809	1.25537	2.74702	3.56086
ENSMUST00000232920.1	ENSMUSG00000037805.15	Rpl10a	96.024	34.9952	133.894	102.385
ENSMUST00000232960.1	ENSMUSG00000067049.8	Unc93a	7.36677	3.43638	8.98802	17.1145
ENSMUST00000232965.1	ENSMUSG00000070458.5	Vmn2r73	6.03718	2.7618	7.23308	13.5169
ENSMUST00000232971.1	ENSMUSG00000067150.6	Xpo5	3.12632	1.31207	5.00681	4.75604
ENSMUST00000232975.1	ENSMUSG00000002372.9	Ranbp3	2.88333	1.51389	3.59444	3.41944
ENSMUST00000232978.1	ENSMUSG00000024165.9	Jpt2	3.59075	1.69751	3.81139	4.92883
ENSMUST00000232987.1	ENSMUSG00000058704.9	Memo1	10.4544	3.71262	8.62913	8.04466
ENSMUST00000232989.1	ENSMUSG00000058704.9	Memo1	12.618	3.87705	9.15902	9.19344
ENSMUST00000233003.1	ENSMUSG00000117145.1	Gm4356	30.3471	9.74522	18.0669	14.5382
ENSMUST00000233004.1	ENSMUSG00000034868.9	Myl12b	47.3902	21.4791	46.9837	59.6152
ENSMUST00000233011.1	ENSMUSG00000024056.10	Ndc80	68.6067	20.5028	29.8905	26.333
ENSMUST00000233014.1	ENSMUSG00000037805.15	Rpl10a	117.861	46.5923	154.697	152.686
ENSMUST00000233020.1	ENSMUSG00000092049.9	Vmn2r4	107.406	42.2783	73.3892	175.841
ENSMUST00000233029.1	ENSMUSG00000002372.9	Ranbp3	2.78485	1.36768	2.94242	3.56869
ENSMUST00000233031.1	ENSMUSG00000070601.5	Vmn2r84	58.3445	22.7619	41.7333	97.9406
ENSMUST00000233032.1	ENSMUSG00000002768.8	Mea1	7.60802	2.75926	4.05247	4.69136
ENSMUST00000233035.1	ENSMUSG00000056692.13	Ilrun	5.75701	2.17134	2.081	3.04361
ENSMUST00000233040.1	ENSMUSG00000023905.15	Tnfrsf12a	34.7493	13.9851	26.0507	29.1343
ENSMUST00000233054.1	ENSMUSG00000024096.17	Ralbp1	3.88302	2.12429	2.19578	2.49959
ENSMUST00000233060.1	ENSMUSG00000024101.15	Washc1	2.06389	1.53056	1.90556	2.06389
ENSMUST00000233063.1	ENSMUSG00000024212.9	Mllt1	2.62887	1.43814	1.56186	2.42784
ENSMUST00000233067.1	ENSMUSG00000024165.9	Jpt2	3.99058	1.49664	2.62584	3.6568
ENSMUST00000233068.1	ENSMUSG00000024082.5	Ndufaf7	4.38211	1.53298	3.03563	4.07506
ENSMUST00000233070.1	ENSMUSG00000024197.10	Plin3	6.80272	2.43197	1.78231	1.86395
ENSMUST00000233075.1	ENSMUSG00000091239.2	Vmn2r76	2.84198	1.09315	2.42018	4.27928
ENSMUST00000233079.1	ENSMUSG00000070458.5	Vmn2r73	6.05264	2.77024	7.25273	13.5407
ENSMUST00000233082.1	ENSMUSG00000059409.9	Ppp2r5d	6.22816	2.88592	6.49393	7.55097
ENSMUST00000233089.1	ENSMUSG00000024048.15	Myl12a	98.4114	42.3829	116.024	132.585
ENSMUST00000233093.1	ENSMUSG00000024006.17	Stk38	26.4032	10.4351	17.1845	46.8155
ENSMUST00000233103.1	ENSMUSG00000049760.6	Micos13	12.5992	4.76984	9.15476	9.95238
ENSMUST00000233105.1	ENSMUSG00000071172.13	Srsf3	18.5142	6.32492	15.9779	24.0599
ENSMUST00000233106.1	ENSMUSG00000024218.13	Taf11	3.52077	1.61573	3.76706	5.67062
ENSMUST00000233115.1	ENSMUSG00000070458.5	Vmn2r73	5.88349	2.69234	7.05272	13.1755
ENSMUST00000233127.1	ENSMUSG00000071172.13	Srsf3	19.068	8.85034	27.8776	29.619
ENSMUST00000233128.1	ENSMUSG00000022913.16	Psmg1	3.3408	1.11692	5.49502	5.28358
ENSMUST00000233131.1	ENSMUSG00000056692.13	Ilrun	5.94575	2.29363	2.27241	3.00943
ENSMUST00000233136.1	ENSMUSG00000023971.9	Rrp36	4.04531	1.34688	2.76562	2.9125
ENSMUST00000233139.1	ENSMUSG00000037089.11	Slc35b2	2.51795	1.10256	2.93333	2.56923
ENSMUST00000233144.1	ENSMUSG00000058704.9	Memo1	6.26872	2.77974	5.81498	5.76652
ENSMUST00000233146.1	ENSMUSG00000070601.5	Vmn2r84	65.4814	25.5654	46.87	109.951
ENSMUST00000233157.1	ENSMUSG00000024069.14	Slc30a6	4.59392	1.83702	3.0663	4.49448
ENSMUST00000233161.1	ENSMUSG00000091151.2	Vmn1r224	3.44477	1.17357	2.06936	5.44576
ENSMUST00000233176.1	ENSMUSG00000058704.9	Memo1	11.9419	3.58984	8.48457	8.5608
ENSMUST00000233187.1	ENSMUSG00000024067.14	Dpy30	9.50787	4.51969	10.7874	12.0591
ENSMUST00000233192.1	ENSMUSG00000063888.7	Rpl7l1	7.15443	2.80887	6.94343	8.73089
ENSMUST00000233197.1	ENSMUSG00000005936.19	Kctd20	2.48897	1.12724	2.4274	2.75731
ENSMUST00000233209.1	ENSMUSG00000071172.13	Srsf3	19.4732	8.86607	23.9509	26.3036
ENSMUST00000233210.1	ENSMUSG00000039770.6	Ypel5	4.84477	1.62184	1.15162	1.30054
ENSMUST00000233214.1	ENSMUSG00000058704.9	Memo1	63.8265	18.4518	29.957	23.5552
ENSMUST00000233233.1	ENSMUSG00000002379.7	Ndufa11	9.38235	2.72689	8.57353	5.35924
ENSMUST00000233235.1	ENSMUSG00000049760.6	Micos13	8.60355	3.13609	6.7574	6.39053
ENSMUST00000233241.1	ENSMUSG00000091572.9	Vmn2r3	21.206	6.47375	9.174	8.306
ENSMUST00000233247.1	ENSMUSG00000023971.9	Rrp36	3.34975	1.25123	2.25123	3.22167
ENSMUST00000233250.1	ENSMUSG00000053436.15	Mapk14	2.49811	1.01515	1.50947	2.28598
ENSMUST00000233263.1	ENSMUSG00000032199.13	Polr2m	3.37879	1.31061	5.32576	5.05303
ENSMUST00000233266.1	ENSMUSG00000090619.2	Vmn2r60	3.41658	1.54292	4.0817	7.33695
ENSMUST00000233278.1	ENSMUSG00000006818.5	Sod2	1.99291	1.19858	2.59574	3.65957
ENSMUST00000233281.1	ENSMUSG00000051341.6	Zfp52	3.03671	1.2238	1.47898	1.46063
ENSMUST00000233286.1	ENSMUSG00000068039.13	Tcp1	11.5158	3.95886	11.2152	10.0253
ENSMUST00000233292.1	ENSMUSG00000040681.16	Hmgn1	14.1382	5.61184	20.1711	29.4276
ENSMUST00000233296.1	ENSMUSG00000023067.14	Cdkn1a	16.3829	8.32104	9.75274	10.1456
ENSMUST00000233297.1	ENSMUSG00000040681.16	Hmgn1	2.73333	1.06667	5.52727	3.49697
ENSMUST00000233299.1	ENSMUSG00000049760.6	Micos13	10.6235	3.90887	7.66427	8.9952
ENSMUST00000233311.1	ENSMUSG00000024101.15	Washc1	1.6129	1.38416	1.40762	1.60117
ENSMUST00000233312.1	ENSMUSG00000091239.2	Vmn2r76	22.104	9.33922	15.3004	40.0669
ENSMUST00000233315.1	ENSMUSG00000070458.5	Vmn2r73	6.0914	2.78621	7.30653	13.6382
ENSMUST00000233317.1	ENSMUSG00000091239.2	Vmn2r76	13.3713	5.64091	9.22991	24.1494
ENSMUST00000233318.1	ENSMUSG00000091151.2	Vmn1r224	3.22407	1.09634	1.9366	5.09049
ENSMUST00000233319.1	ENSMUSG00000002372.9	Ranbp3	4.61264	2.28253	6.20669	6.27584
ENSMUST00000233333.1	ENSMUSG00000006818.5	Sod2	4.59425	1.6869	4.76677	4.35783
ENSMUST00000233334.1	ENSMUSG00000005936.19	Kctd20	2.97709	1.28841	2.61186	2.93666
ENSMUST00000233336.1	ENSMUSG00000091006.3	Vmn2r69	3.41496	1.30491	2.22104	5.92907
ENSMUST00000233345.1	ENSMUSG00000068039.13	Tcp1	26.5288	9.41356	22.8407	28.4949
ENSMUST00000233349.1	ENSMUSG00000063888.7	Rpl7l1	10.2329	3.91324	8.98174	11.895
ENSMUST00000233350.1	ENSMUSG00000061665.7	Cd2ap	9.20904	3.92193	10.1933	16.9812
ENSMUST00000233351.1	ENSMUSG00000092032.2	Vmn2r59	3.14086	1.20889	2.66427	4.58892
ENSMUST00000233353.1	ENSMUSG00000004865.16	Srpk1	2.37979	1.09233	2.77875	2.96167
ENSMUST00000233357.1	ENSMUSG00000117098.1	Gm49909	62.5676	28.1622	62.8243	79.0135
ENSMUST00000233363.1	ENSMUSG00000036533.9	Cdc42ep3	7.61905	3.17007	4.18027	5.12245
ENSMUST00000233383.1	ENSMUSG00000002250.16	Ppard	12.6223	4.88619	8.20745	12.6948
ENSMUST00000233385.1	ENSMUSG00000002768.8	Mea1	8.46859	3.1911	4.75916	5.58901
ENSMUST00000233386.1	ENSMUSG00000049760.6	Micos13	10.8095	3.95238	6.47619	7.73016
ENSMUST00000233399.1	ENSMUSG00000024096.17	Ralbp1	2.44681	1.11064	1.1234	1.78723
ENSMUST00000233405.1	ENSMUSG00000067049.8	Unc93a	7.27696	3.3774	8.87518	16.904
ENSMUST00000233417.1	ENSMUSG00000117098.1	Gm49909	89.9971	39.5764	103.452	120.876
ENSMUST00000233422.1	ENSMUSG00000058704.9	Memo1	11.0645	3.48281	7.95272	8.5659
ENSMUST00000233427.1	ENSMUSG00000037805.15	Rpl10a	123.562	50.4352	163.549	159.376
ENSMUST00000233428.1	ENSMUSG00000023905.15	Tnfrsf12a	46.3537	16.7177	37.4864	33.4966
ENSMUST00000233430.1	ENSMUSG00000002768.8	Mea1	10.6811	4.22428	6.10288	7.56173
ENSMUST00000233440.1	ENSMUSG00000004865.16	Srpk1	3.90878	1.32659	4.33692	4.20568
ENSMUST00000233451.1	ENSMUSG00000006818.5	Sod2	3.82432	1.17117	3.18919	2.65766
ENSMUST00000233457.1	ENSMUSG00000002379.7	Ndufa11	14.117	6.14362	13.8032	13.4468
ENSMUST00000233461.2	ENSMUSG00000091670.3	Vmn2r105	5.7895	2.27461	3.82996	10.3796
ENSMUST00000233465.1	ENSMUSG00000117284.1	Gm7072	5.48044	1.84977	1.17997	2.11268
ENSMUST00000233468.2	ENSMUSG00000091670.3	Vmn2r105	6.32903	2.48658	4.18688	11.3469
ENSMUST00000233476.1	ENSMUSG00000061665.7	Cd2ap	11.7061	5.18476	13.5321	22.9682
ENSMUST00000233480.1	ENSMUSG00000007670.10	Khsrp	3.69829	2.15835	5.30884	6.69971
ENSMUST00000233481.1	ENSMUSG00000024165.9	Jpt2	2.18026	1.12446	2.08155	3.3691
ENSMUST00000233483.1	ENSMUSG00000055839.6	Elob	23.6555	10.7143	31.1933	28.5966
ENSMUST00000233491.1	ENSMUSG00000002768.8	Mea1	9.7181	3.74184	5.39763	6.56677
ENSMUST00000233495.1	ENSMUSG00000058704.9	Memo1	8.12813	2.51253	5.9805	5.35655
ENSMUST00000233506.1	ENSMUSG00000117310.2	Ptp4a1	7.09202	2.55061	6.43354	7.58487
ENSMUST00000233508.1	ENSMUSG00000056692.13	Ilrun	6.35276	2.3911	2.53988	3.51227
ENSMUST00000233509.1	ENSMUSG00000024044.19	Epb41l3	3.30978	1.55299	4.13179	5.03736
ENSMUST00000233514.2	ENSMUSG00000058704.9	Memo1	6.44295	2.16174	4.79195	5.32886
ENSMUST00000233519.1	ENSMUSG00000055839.6	Elob	41.0354	15.9115	47.7257	40.8673
ENSMUST00000233524.1	ENSMUSG00000063576.12	Klhdc3	2.57143	1.20463	1.84942	2.81467
ENSMUST00000233552.1	ENSMUSG00000024056.10	Ndc80	4.08365	1.61798	2.91386	3.46941
ENSMUST00000233568.1	ENSMUSG00000005823.9	Gpr108	3.86608	1.52927	1.71933	1.83079
ENSMUST00000233581.1	ENSMUSG00000024067.14	Dpy30	10.1863	4.61644	11.3781	11.7644
ENSMUST00000233589.1	ENSMUSG00000024101.15	Washc1	2.07974	1.56034	2.07328	1.95474
ENSMUST00000233590.1	ENSMUSG00000022913.16	Psmg1	3.65668	1.2861	6.04905	5.92098
ENSMUST00000233593.1	ENSMUSG00000055839.6	Elob	35.3905	13.3651	38.054	32.5968
ENSMUST00000233600.1	ENSMUSG00000091151.2	Vmn1r224	3.55326	1.20963	2.13229	5.61567
ENSMUST00000233604.1	ENSMUSG00000024101.15	Washc1	2.2359	1.43077	1.65128	1.85128
ENSMUST00000233612.1	ENSMUSG00000002768.8	Mea1	10.6526	4.08189	5.94045	7.54839
ENSMUST00000233631.1	ENSMUSG00000090806.2	Vmn2r70	3.43547	1.48786	3.73678	6.67027
ENSMUST00000233633.1	ENSMUSG00000036636.10	Clcn7	3.4311	1.39879	1.93741	1.64765
ENSMUST00000233638.1	ENSMUSG00000040681.16	Hmgn1	8.37745	3.90441	12.5147	17.8701
ENSMUST00000233641.1	ENSMUSG00000044172.7	Ptx4	138.212	53.732	96.4837	239.211
ENSMUST00000233642.1	ENSMUSG00000091151.2	Vmn1r224	3.05929	1.04176	1.83674	4.83002
ENSMUST00000233643.1	ENSMUSG00000024206.15	Rfx2	31.7094	9.1998	14.1549	11.6532
ENSMUST00000233644.1	ENSMUSG00000002768.8	Mea1	5.23381	1.83453	2.52878	2.68705
ENSMUST00000233645.1	ENSMUSG00000062078.15	Qk	6.71363	2.56671	4.50567	5.22799
ENSMUST00000233648.1	ENSMUSG00000090362.2	Vmn2r79	2.74269	1.45541	2.68046	5.75825
ENSMUST00000233649.1	ENSMUSG00000044469.8	Tnfaip8l1	15.2798	5.28233	7.73725	12.7202
ENSMUST00000233657.1	ENSMUSG00000024217.10	Snrpc	13.7788	4.68397	14.5982	16.5553
ENSMUST00000233662.1	ENSMUSG00000039770.6	Ypel5	10.3125	3.86806	9.52083	10.3125
ENSMUST00000233664.1	ENSMUSG00000040732.20	Erg	4.37241	2.10596	5.36301	10.4759
ENSMUST00000233684.1	ENSMUSG00000062078.15	Qk	4.64986	2.09804	3.17367	3.45658
ENSMUST00000233710.1	ENSMUSG00000117338.1	Gm49804	93.9867	33.3119	145.881	120.378
ENSMUST00000233714.1	ENSMUSG00000090362.2	Vmn2r79	2.73608	1.45059	2.67437	5.74593
ENSMUST00000233727.1	ENSMUSG00000002372.9	Ranbp3	1.10054	1.07609	2.71739	2.67391
ENSMUST00000233729.1	ENSMUSG00000070458.5	Vmn2r73	5.93611	2.71357	7.11926	13.2834
ENSMUST00000233732.1	ENSMUSG00000041168.10	Lonp1	4.82773	2.15453	3.05229	3.97059
ENSMUST00000233733.1	ENSMUSG00000063576.12	Klhdc3	2.45444	1.20531	3.09804	3.15456
ENSMUST00000233741.1	ENSMUSG00000016503.17	Gtf3a	2.95805	1.16443	4.43289	4.55705
ENSMUST00000233743.1	ENSMUSG00000091151.2	Vmn1r224	3.32425	1.13407	1.9962	5.24849
ENSMUST00000233748.1	ENSMUSG00000070458.5	Vmn2r73	5.92247	2.70605	7.09631	13.2579
ENSMUST00000233752.1	ENSMUSG00000024217.10	Snrpc	12.1285	4.25296	12.6304	14.7115
ENSMUST00000233754.1	ENSMUSG00000023905.15	Tnfrsf12a	5.4418	2.3545	5.61111	3.58466
ENSMUST00000233767.1	ENSMUSG00000015605.6	Srf	2.5988	1.36826	4.61078	5.26946
ENSMUST00000233786.2	ENSMUSG00000091670.3	Vmn2r105	5.0976	1.99208	3.39339	9.09919
ENSMUST00000233791.1	ENSMUSG00000006818.5	Sod2	3.12287	1.09556	2.98294	2.77474
ENSMUST00000233792.1	ENSMUSG00000023832.14	Acat2	6.0279	2.57403	12.5504	12.6953
ENSMUST00000233794.1	ENSMUSG00000004865.16	Srpk1	1.45087	1.08382	1.75723	2.41908
ENSMUST00000233796.1	ENSMUSG00000055839.6	Elob	20.8044	9.46494	27.3948	25.1845
ENSMUST00000233798.1	ENSMUSG00000024048.15	Myl12a	102.235	44.0085	120.59	137.742
ENSMUST00000233799.1	ENSMUSG00000024069.14	Slc30a6	5.07692	1.9021	3.49301	4.57343
ENSMUST00000233803.1	ENSMUSG00000003200.10	Sh3gl1	6.06695	2.48575	5.96439	6.59544
ENSMUST00000233811.1	ENSMUSG00000053436.15	Mapk14	3.82619	1.29149	3.13096	3.26795
ENSMUST00000233814.1	ENSMUSG00000023905.15	Tnfrsf12a	61.3265	24.0765	50.2474	48.1071
ENSMUST00000233824.1	ENSMUSG00000092049.9	Vmn2r4	119.629	47.121	81.7396	195.934
ENSMUST00000233828.1	ENSMUSG00000062078.15	Qk	6	2.22633	2.91186	3.68399
ENSMUST00000233832.1	ENSMUSG00000002379.7	Ndufa11	18.4206	6.86111	18.7421	13.8532
ENSMUST00000233839.1	ENSMUSG00000024054.14	Smchd1	3.60252	1.37539	2.97792	3.04101
ENSMUST00000233842.1	ENSMUSG00000037805.15	Rpl10a	92.4388	34.3966	131.823	100.882
ENSMUST00000233847.1	ENSMUSG00000005936.19	Kctd20	2.13037	1.01037	2.23111	2.22074
ENSMUST00000233852.1	ENSMUSG00000037805.15	Rpl10a	31.7432	11.0628	43.112	31.2814
ENSMUST00000233854.1	ENSMUSG00000024212.9	Mllt1	3.25	1.35753	1.72312	2.80108
ENSMUST00000233857.1	ENSMUSG00000055839.6	Elob	30.0363	13.1969	38.6684	35.0466
ENSMUST00000233859.1	ENSMUSG00000091006.3	Vmn2r69	2.78534	1.06111	1.80753	4.82845
ENSMUST00000233863.1	ENSMUSG00000091151.2	Vmn1r224	3.55804	1.21385	2.13408	5.61677
ENSMUST00000233867.1	ENSMUSG00000060475.13	Wtap	4.63866	2.11765	1.97479	3.92017
ENSMUST00000233881.1	ENSMUSG00000040732.20	Erg	4.11504	1.98584	5.04484	9.8472
ENSMUST00000233882.1	ENSMUSG00000055839.6	Elob	7.05986	3.0669	8.39789	8.01056
ENSMUST00000233885.1	ENSMUSG00000071172.13	Srsf3	2.41308	1.12748	2.07616	3.84851
ENSMUST00000233886.1	ENSMUSG00000039770.6	Ypel5	4.60429	1.93252	1.20552	1.30982
ENSMUST00000233891.1	ENSMUSG00000091151.2	Vmn1r224	3.44868	1.17599	2.07007	5.43947
ENSMUST00000233895.1	ENSMUSG00000037805.15	Rpl10a	105.477	40.6526	146.404	125.4
ENSMUST00000233897.1	ENSMUSG00000006818.5	Sod2	5.46266	2.35519	4.53005	6.76321
ENSMUST00000233919.1	ENSMUSG00000063888.7	Rpl7l1	5.01706	1.98635	4.90785	6.35154
ENSMUST00000233937.1	ENSMUSG00000037805.15	Rpl10a	115.702	48.3899	148.679	154.315
ENSMUST00000233950.2	ENSMUSG00000091670.3	Vmn2r105	5.85741	2.30129	3.87489	10.5014
ENSMUST00000233964.1	ENSMUSG00000024044.19	Epb41l3	3.5542	1.6958	4.6355	5.65176
ENSMUST00000233980.1	ENSMUSG00000091151.2	Vmn1r224	3.14535	1.07237	1.89009	4.97177
ENSMUST00000233988.1	ENSMUSG00000059409.9	Ppp2r5d	6.03762	2.69216	5.77492	6.71724
ENSMUST00000233992.1	ENSMUSG00000057440.8	Mpp7	6.07122	2.70227	7.02324	13.547
ENSMUST00000234006.1	ENSMUSG00000024404.7	Riok3	9.075	4.10833	4.17083	4.94167
ENSMUST00000234012.1	ENSMUSG00000052712.17	BC004004	5.53402	2.2	4.12371	4.2701
ENSMUST00000234017.1	ENSMUSG00000067288.13	Rps28	22.3934	9.21602	24.2303	31.6466
ENSMUST00000234021.1	ENSMUSG00000024404.7	Riok3	6.87861	3.03468	1.42775	2.68786
ENSMUST00000234023.1	ENSMUSG00000024132.6	Eci1	7.07652	2.16174	3.78957	4.61217
ENSMUST00000234024.1	ENSMUSG00000024381.16	Bin1	12.6968	6.03971	7.49819	9.08664
ENSMUST00000234028.1	ENSMUSG00000052712.17	BC004004	5.87576	2.4697	5.41364	4.66667
ENSMUST00000234029.1	ENSMUSG00000056121.16	Fez2	4.14706	1.62834	3.67246	5.01738
ENSMUST00000234035.1	ENSMUSG00000024423.6	Impact	5.01381	1.26243	2.09116	1.56077
ENSMUST00000234043.1	ENSMUSG00000059208.15	Hnrnpm	8.94118	4.20588	6.61275	11.6225
ENSMUST00000234044.1	ENSMUSG00000024413.14	Npc1	4.76634	1.735	1.44494	1.60161
ENSMUST00000234054.1	ENSMUSG00000052712.17	BC004004	3.79268	1.53659	3.06911	3
ENSMUST00000234085.1	ENSMUSG00000042705.9	Commd10	3.54135	1.4812	2.93985	3.06391
ENSMUST00000234089.1	ENSMUSG00000034681.17	Rnps1	5.54639	2.64433	8.16495	9.10825
ENSMUST00000234091.1	ENSMUSG00000044477.12	Zfand3	3.49451	1.66484	2.48352	3.74176
ENSMUST00000234095.1	ENSMUSG00000024097.11	Srsf7	9.9269	3.24555	11.7704	11.1706
ENSMUST00000234098.1	ENSMUSG00000039183.6	Nubp2	6.18705	2.3223	5.71367	4.30504
ENSMUST00000234099.1	ENSMUSG00000059208.15	Hnrnpm	7.8503	3.72455	6.82635	12.8024
ENSMUST00000234102.1	ENSMUSG00000024286.8	Ccny	3.35449	1.13932	4.1047	3.76752
ENSMUST00000234111.1	ENSMUSG00000024287.8	Thoc1	4.66798	1.53755	3.43478	4.77075
ENSMUST00000234120.1	ENSMUSG00000037013.17	Ss18	1.8474	1.05206	1.86894	1.74327
ENSMUST00000234129.1	ENSMUSG00000024012.18	Mtch1	18.9762	8.13736	18.456	20.4505
ENSMUST00000234137.1	ENSMUSG00000024400.16	Wdr33	3.32751	1.27333	1.90187	2.35581
ENSMUST00000234139.1	ENSMUSG00000024007.15	Ppil1	4.9451	2.11765	7.13333	6.79608
ENSMUST00000234146.1	ENSMUSG00000024258.4	Polr2d	6.28736	3.10345	6.73276	6.37069
ENSMUST00000234148.1	ENSMUSG00000024404.7	Riok3	6.3125	2.7387	2.98271	3.1742
ENSMUST00000234150.1	ENSMUSG00000024132.6	Eci1	3.61837	1.19788	2.42403	2.63251
ENSMUST00000234154.1	ENSMUSG00000034681.17	Rnps1	4.66165	2.28571	7.81955	8.59398
ENSMUST00000234158.1	ENSMUSG00000038299.16	Wdr36	12.4341	5.22601	4.39372	4.07175
ENSMUST00000234164.1	ENSMUSG00000024271.8	Elp2	3.7092	1.21068	2.58754	2.37389
ENSMUST00000234165.1	ENSMUSG00000047879.17	Usp14	5.17742	2.02258	3.03871	5.37742
ENSMUST00000234169.1	ENSMUSG00000024317.15	Rnf138	23.721	8.54244	16.938	32.1729
ENSMUST00000234175.1	ENSMUSG00000024187.15	Fam234a	5.82612	2.13133	2.62069	2.47982
ENSMUST00000234180.1	ENSMUSG00000024012.18	Mtch1	13.0024	5.73684	12.3493	14.433
ENSMUST00000234183.1	ENSMUSG00000057766.14	Ankrd29	46.9509	19.1912	30.9296	86.3094
ENSMUST00000234205.1	ENSMUSG00000038128.7	Camk4	92.6561	34.2602	62.2786	152.499
ENSMUST00000234207.1	ENSMUSG00000002477.5	Snrpd1	22.1313	8.38889	27.8232	28.8384
ENSMUST00000234216.1	ENSMUSG00000043445.7	Pgp	2.99482	1.35289	4.09577	4.21743
ENSMUST00000234224.1	ENSMUSG00000037013.17	Ss18	2.2104	1.49173	2.59811	2.54137
ENSMUST00000234233.1	ENSMUSG00000034681.17	Rnps1	6.54511	2.37594	4.34586	7.63158
ENSMUST00000234234.1	ENSMUSG00000052712.17	BC004004	3.47383	1.47658	3.42149	2.80716
ENSMUST00000234238.1	ENSMUSG00000044477.12	Zfand3	3.82759	1.11494	1.33333	2.30268
ENSMUST00000234243.1	ENSMUSG00000047879.17	Usp14	5.1806	1.98997	3.06355	5.34783
ENSMUST00000234247.1	ENSMUSG00000024308.15	Tapbp	6.44419	2.97537	5.40262	6.12702
ENSMUST00000234256.1	ENSMUSG00000052712.17	BC004004	4.38523	1.84432	3.99545	3.52955
ENSMUST00000234258.1	ENSMUSG00000024248.14	Cox7a2l	25.0103	9.68493	19.9966	16.9726
ENSMUST00000234261.1	ENSMUSG00000039183.6	Nubp2	6.11913	2.33221	5.13087	4.11074
ENSMUST00000234262.1	ENSMUSG00000024187.15	Fam234a	5.69247	2.081	2.62294	2.44875
ENSMUST00000234266.1	ENSMUSG00000024271.8	Elp2	5.36798	2.04471	4.18429	4.20604
ENSMUST00000234273.1	ENSMUSG00000024308.15	Tapbp	3.98734	1.90506	3.18513	3.94937
ENSMUST00000234278.1	ENSMUSG00000024019.18	Cmtr1	3.00952	1.08571	1.44762	1.87619
ENSMUST00000234280.1	ENSMUSG00000042705.9	Commd10	3.96238	1.66144	2.71787	3.25392
ENSMUST00000234293.1	ENSMUSG00000039183.6	Nubp2	6.22547	2.36833	5.09639	4.20654
ENSMUST00000234304.1	ENSMUSG00000024132.6	Eci1	7.52586	2.35862	4.16897	4.78103
ENSMUST00000234305.1	ENSMUSG00000091614.2	Gm17657	84.5542	24.1454	37.9671	31.7462
ENSMUST00000234309.1	ENSMUSG00000024143.15	Rhoq	3.63127	2.15634	1.15339	2.17994
ENSMUST00000234310.1	ENSMUSG00000024404.7	Riok3	4.22899	2.03768	2.14493	2.1971
ENSMUST00000234313.1	ENSMUSG00000024251.10	Thada	41.0248	12.3718	18.9574	16.2795
ENSMUST00000234315.1	ENSMUSG00000024007.15	Ppil1	4.55758	2.0101	6.52525	6.59596
ENSMUST00000234320.1	ENSMUSG00000024308.15	Tapbp	2.01064	1.20213	1.49468	2.42021
ENSMUST00000234326.1	ENSMUSG00000052712.17	BC004004	5.33528	2.19534	4.54373	4.17055
ENSMUST00000234332.1	ENSMUSG00000061130.13	Ppm1b	2.88147	1.5025	1.47746	2.55259
ENSMUST00000234339.1	ENSMUSG00000041057.10	Wdr43	2.18491	1.02676	3.90268	5.05109
ENSMUST00000234351.1	ENSMUSG00000024271.8	Elp2	4.35034	1.52381	4.4898	2.81293
ENSMUST00000234352.1	ENSMUSG00000039183.6	Nubp2	6.55705	2.43792	5.72987	4.32383
ENSMUST00000234356.1	ENSMUSG00000073639.6	Rab18	3.09964	1.77224	2.03915	2.54093
ENSMUST00000234369.1	ENSMUSG00000024423.6	Impact	3.86875	1.20312	1.90312	1.29375
ENSMUST00000234373.1	ENSMUSG00000024381.16	Bin1	6.85603	3.1751	4.96109	5.44981
ENSMUST00000234376.1	ENSMUSG00000042705.9	Commd10	2.63175	1.55238	2.30476	3.07937
ENSMUST00000234377.1	ENSMUSG00000052712.17	BC004004	3.18546	1.3138	2.89318	2.51039
ENSMUST00000234380.1	ENSMUSG00000008668.15	Rps18	171.945	65.3462	236.451	239.255
ENSMUST00000234388.1	ENSMUSG00000024019.18	Cmtr1	2.4359	1.17949	2.45641	1.59487
ENSMUST00000234406.1	ENSMUSG00000036438.14	Calm2	56.0253	22.4167	40.5606	52.4621
ENSMUST00000234415.1	ENSMUSG00000024404.7	Riok3	8.14388	3.58993	2.98561	3.80216
ENSMUST00000234416.1	ENSMUSG00000024012.18	Mtch1	19.1013	8.26923	18.3782	20.3705
ENSMUST00000234423.1	ENSMUSG00000024287.8	Thoc1	3.04101	1.2429	2.58991	2.16719
ENSMUST00000234424.1	ENSMUSG00000041057.10	Wdr43	3.69309	1.4399	5.10742	6.87724
ENSMUST00000234432.1	ENSMUSG00000024072.9	Yipf4	8.23574	3.12056	3.92896	4.06781
ENSMUST00000234448.1	ENSMUSG00000024072.9	Yipf4	10.0425	4.10191	4.76645	5.15711
ENSMUST00000234470.1	ENSMUSG00000041881.13	Ndufa7	12.5615	5.47594	11.4171	8.64171
ENSMUST00000234474.1	ENSMUSG00000059208.15	Hnrnpm	12.1652	5.74074	10.5641	15.8177
ENSMUST00000234484.1	ENSMUSG00000024271.8	Elp2	2.9653	1.2082	3.18927	1.69401
ENSMUST00000234489.1	ENSMUSG00000039183.6	Nubp2	6.43215	2.39971	5.57227	4.22419
ENSMUST00000234490.1	ENSMUSG00000001870.16	Ltbp1	3.28342	1.38083	3.14092	3.94136
ENSMUST00000234496.1	ENSMUSG00000024381.16	Bin1	19.0549	9.02004	12.2458	14.4968
ENSMUST00000234503.1	ENSMUSG00000024097.11	Srsf7	11.0719	3.756	12.6569	11.9072
ENSMUST00000234506.1	ENSMUSG00000002308.16	Cd320	3.76631	1.23369	3.6692	3.44917
ENSMUST00000234507.1	ENSMUSG00000024012.18	Mtch1	19.3035	8.17214	18.0802	20.6623
ENSMUST00000234524.1	ENSMUSG00000037013.17	Ss18	4.30023	1.92666	3.66081	4.2521
ENSMUST00000234530.1	ENSMUSG00000056121.16	Fez2	4.49234	1.63023	4.22778	4.99489
ENSMUST00000234540.1	ENSMUSG00000061130.13	Ppm1b	2.65762	1.29716	1.36176	2.38114
ENSMUST00000234552.1	ENSMUSG00000091076.2	Vmn2r115	5.92483	2.75704	6.89837	12.5286
ENSMUST00000234554.1	ENSMUSG00000024187.15	Fam234a	5.66407	2.05799	2.58769	2.41584
ENSMUST00000234560.1	ENSMUSG00000041057.10	Wdr43	3.43307	1.23701	4.14488	5.49291
ENSMUST00000234577.1	ENSMUSG00000024097.11	Srsf7	5.76867	1.76145	6.03855	4.75181
ENSMUST00000234579.1	ENSMUSG00000039183.6	Nubp2	6.15812	2.28205	5.36467	4.19231
ENSMUST00000234582.1	ENSMUSG00000024308.15	Tapbp	3.125	1.78906	2.3125	2.75781
ENSMUST00000234583.1	ENSMUSG00000039183.6	Nubp2	5.49881	2.09976	4.41093	3.22565
ENSMUST00000234597.1	ENSMUSG00000039183.6	Nubp2	6.07338	2.2777	5.22014	4.16547
ENSMUST00000234598.1	ENSMUSG00000039183.6	Nubp2	6.16901	2.41021	5.29401	4.48415
ENSMUST00000234601.1	ENSMUSG00000056121.16	Fez2	4.70545	1.56559	4.30941	5.13243
ENSMUST00000234626.1	ENSMUSG00000073639.6	Rab18	6.53693	2.96875	4.10511	5.44034
ENSMUST00000234630.1	ENSMUSG00000034681.17	Rnps1	11.5549	4.24964	12.204	13.5963
ENSMUST00000234631.1	ENSMUSG00000052712.17	BC004004	4.01186	1.6987	3.76157	3.52076
ENSMUST00000234633.1	ENSMUSG00000117621.1	Hspe1-rs1	55.038	21.6835	69.2658	83.9536
ENSMUST00000234652.1	ENSMUSG00000024404.7	Riok3	5.74286	1.79286	2.45714	2.29286
ENSMUST00000234654.1	ENSMUSG00000038128.7	Camk4	94.195	34.8402	63.334	155.001
ENSMUST00000234671.1	ENSMUSG00000044477.12	Zfand3	3.05535	1.05535	1.05535	2.23616
ENSMUST00000234674.1	ENSMUSG00000039183.6	Nubp2	6.12077	2.2651	5.081	4.00589
ENSMUST00000234687.1	ENSMUSG00000024187.15	Fam234a	5.64673	2.04785	2.56017	2.42716
ENSMUST00000234696.1	ENSMUSG00000024097.11	Srsf7	18.8493	6.2845	22.4947	21.2994
ENSMUST00000234701.1	ENSMUSG00000042705.9	Commd10	2.93662	1.52817	2.45775	3.07746
ENSMUST00000234710.1	ENSMUSG00000061130.13	Ppm1b	2.75667	1.49833	1.475	2.53833
ENSMUST00000234711.1	ENSMUSG00000052712.17	BC004004	10.9849	4.08067	9.11628	9.97922
ENSMUST00000234715.1	ENSMUSG00000024299.17	Adamts10	21.8628	9.87893	26.1686	48.4621
ENSMUST00000234720.1	ENSMUSG00000073639.6	Rab18	3.11515	2.05455	2.66061	2.33333
ENSMUST00000234722.1	ENSMUSG00000005836.10	Gata6	711.842	273.46	494.412	1175.87
ENSMUST00000234728.1	ENSMUSG00000002477.5	Snrpd1	9.41954	2.81034	7.72414	8.37356
ENSMUST00000234762.1	ENSMUSG00000024404.7	Riok3	4.82397	3.29213	2.94007	3.86142
ENSMUST00000234763.1	ENSMUSG00000024423.6	Impact	4.73554	1.11983	1.97521	1.21901
ENSMUST00000234773.1	ENSMUSG00000052712.17	BC004004	5.44288	2.30042	4.9591	4.36953
ENSMUST00000234779.1	ENSMUSG00000024286.8	Ccny	3.99073	1.2442	5.58733	4.91499
ENSMUST00000234782.1	ENSMUSG00000024011.17	Pi16	3.24075	1.121	1.76364	2.26082
ENSMUST00000234785.1	ENSMUSG00000002017.10	Fam98a	4.26074	1.56664	4.38529	5.57101
ENSMUST00000234790.1	ENSMUSG00000044477.12	Zfand3	4.7823	1.689	2.3756	3.8445
ENSMUST00000234793.1	ENSMUSG00000024423.6	Impact	5.09019	2.06366	2.31565	2.54907
ENSMUST00000234794.1	ENSMUSG00000041057.10	Wdr43	3.65132	1.13158	5.41447	6.34211
ENSMUST00000234796.1	ENSMUSG00000091076.2	Vmn2r115	6.54019	2.95065	7.99327	14.3495
ENSMUST00000234798.1	ENSMUSG00000038299.16	Wdr36	11.4625	4.31597	3.23819	3.48819
ENSMUST00000234810.1	ENSMUSG00000073639.6	Rab18	3.35282	1.44085	2.16609	2.49553
ENSMUST00000234811.1	ENSMUSG00000040888.10	Gfer	6.81149	2.23448	6.07586	6.08506
ENSMUST00000234820.1	ENSMUSG00000052712.17	BC004004	6.19794	2.36495	4.63093	4.4701
ENSMUST00000234832.1	ENSMUSG00000034681.17	Rnps1	9.37615	3.72018	9.26147	11.883
ENSMUST00000234844.1	ENSMUSG00000024286.8	Ccny	3.77232	1.19196	4.4003	4.41369
ENSMUST00000234845.1	ENSMUSG00000052712.17	BC004004	3.72967	1.65311	3.55024	2.87799
ENSMUST00000234851.1	ENSMUSG00000061130.13	Ppm1b	2.87829	1.50658	1.47204	2.51151
ENSMUST00000234853.1	ENSMUSG00000024072.9	Yipf4	4.90141	2.3662	2.33803	3.71831
ENSMUST00000234856.1	ENSMUSG00000024012.18	Mtch1	11.8884	5.35154	12.2257	14.6865
ENSMUST00000234857.1	ENSMUSG00000024381.16	Bin1	16.6735	7.98848	10.0333	12.2586
ENSMUST00000234866.1	ENSMUSG00000044477.12	Zfand3	5.95861	2.3268	3.79956	5.28976
ENSMUST00000234868.1	ENSMUSG00000024012.18	Mtch1	12.8176	6.12766	12.4529	15.5198
ENSMUST00000234880.1	ENSMUSG00000024007.15	Ppil1	4.86127	2.09249	7.02312	6.71484
ENSMUST00000234889.1	ENSMUSG00000024097.11	Srsf7	10.3726	3.57775	12.3218	11.3866
ENSMUST00000234893.1	ENSMUSG00000059208.15	Hnrnpm	16.14	7.884	17.092	25.396
ENSMUST00000234901.1	ENSMUSG00000024287.8	Thoc1	3.68159	1.29705	2.95015	3.5707
ENSMUST00000234902.1	ENSMUSG00000044477.12	Zfand3	5.35604	2.29519	3.67121	4.22707
ENSMUST00000234911.1	ENSMUSG00000024019.18	Cmtr1	2.83751	1.28275	1.87688	2.37581
ENSMUST00000234928.1	ENSMUSG00000039183.6	Nubp2	5.91176	2.21709	5.08123	4.05462
ENSMUST00000234931.1	ENSMUSG00000024404.7	Riok3	3.11725	1.29313	1.49079	1.43216
ENSMUST00000234939.1	ENSMUSG00000024072.9	Yipf4	3.84188	2.17094	3.49573	3.01709
ENSMUST00000234947.1	ENSMUSG00000041057.10	Wdr43	2.84774	1.11934	3.05761	3.22634
ENSMUST00000234948.1	ENSMUSG00000024012.18	Mtch1	15.4945	6.57487	15.0241	16.3246
ENSMUST00000234952.1	ENSMUSG00000042705.9	Commd10	5.42955	2.52577	2.80069	7.5945
ENSMUST00000234956.1	ENSMUSG00000041130.10	Zfp598	3.27736	1.54957	3.06533	3.22636
ENSMUST00000234957.1	ENSMUSG00000024400.16	Wdr33	2.5587	1.05375	1.70721	2.2744
ENSMUST00000234960.1	ENSMUSG00000059208.15	Hnrnpm	9.26364	5.29394	13.3242	14.3545
ENSMUST00000234961.1	ENSMUSG00000042705.9	Commd10	2.28827	1.20408	1.17602	2.44643
ENSMUST00000234967.1	ENSMUSG00000024404.7	Riok3	1.57269	1.59471	1.0837	1.17621
ENSMUST00000234968.1	ENSMUSG00000039183.6	Nubp2	5.96409	2.23204	5.39503	4.14917
ENSMUST00000234970.1	ENSMUSG00000024012.18	Mtch1	21.2005	9.34492	19.2086	22.7888
ENSMUST00000234975.1	ENSMUSG00000024287.8	Thoc1	3.56796	1.26052	3.34951	3.79126
ENSMUST00000234977.1	ENSMUSG00000034681.17	Rnps1	13.1041	5.04983	14.247	16.33
ENSMUST00000234985.1	ENSMUSG00000024404.7	Riok3	8.25188	3.95113	4.19173	4.69549
ENSMUST00000234988.1	ENSMUSG00000041130.10	Zfp598	2.85547	1.32534	2.75132	2.84201
