## Supplemental Tables for "DHX36 binding induces RNA structurome remodeling and regulates RNA abundance via m^6^A/YTHDF1": Supplemental_Table5(forFigS5-6).xlsx (part 3 of 3)

### Sheet: All mRNAs with RT>1 (continued)
Supplemental Table S5. Structure-seq data analyses in C2C12 cells
ENSMUST00000234998.1	ENSMUSG00000024480.9	Ap3s1	19.3481	6.95725	7.47481	8.50687
ENSMUST00000235011.1	ENSMUSG00000037013.17	Ss18	4.59131	2.00395	4.17078	4.85094
ENSMUST00000235017.1	ENSMUSG00000024260.14	Sap130	2.91678	1.40416	1.91501	2.38336
ENSMUST00000235020.1	ENSMUSG00000002477.5	Snrpd1	4.53049	1.67378	3.80793	4.48171
ENSMUST00000235021.1	ENSMUSG00000024012.18	Mtch1	17.9649	7.8655	18.115	20.2027
ENSMUST00000235023.1	ENSMUSG00000052712.17	BC004004	5.76831	2.43348	5.25561	4.6293
ENSMUST00000235028.1	ENSMUSG00000024019.18	Cmtr1	2.33333	1.21078	1.66912	2.69118
ENSMUST00000235036.1	ENSMUSG00000024097.11	Srsf7	10.7645	3.76874	12.5942	11.7998
ENSMUST00000235038.1	ENSMUSG00000052712.17	BC004004	4.175	1.87292	4.01667	3.5625
ENSMUST00000235040.1	ENSMUSG00000052712.17	BC004004	4.66484	1.96978	4.09615	3.41758
ENSMUST00000235046.1	ENSMUSG00000077450.13	Rab11b	3.30809	1.44174	3.08568	2.86052
ENSMUST00000235050.1	ENSMUSG00000052712.17	BC004004	6.17043	2.54135	5.14286	5.02256
ENSMUST00000235053.1	ENSMUSG00000024423.6	Impact	5.57237	1.3125	2.26316	1.54605
ENSMUST00000235055.1	ENSMUSG00000039183.6	Nubp2	4.94855	1.91723	4.39821	3.16331
ENSMUST00000235060.1	ENSMUSG00000024404.7	Riok3	257.317	86.3674	113.504	100.383
ENSMUST00000235064.1	ENSMUSG00000024072.9	Yipf4	8.3913	4.1677	4.47826	6.67081
ENSMUST00000235069.1	ENSMUSG00000024097.11	Srsf7	19.992	6.68862	23.6387	22.3074
ENSMUST00000235084.1	ENSMUSG00000024404.7	Riok3	6.78689	3.28167	3.33085	3.55887
ENSMUST00000235085.1	ENSMUSG00000024248.14	Cox7a2l	20.0317	7.4127	15.4422	12.8571
ENSMUST00000235088.1	ENSMUSG00000024012.18	Mtch1	19.5545	8.36569	18.4774	20.6848
ENSMUST00000235089.1	ENSMUSG00000059208.15	Hnrnpm	8.65741	3.63426	6.96759	9.91667
ENSMUST00000235094.1	ENSMUSG00000041057.10	Wdr43	3.34426	1.15984	4.52049	6.14754
ENSMUST00000235097.1	ENSMUSG00000024012.18	Mtch1	8.14299	3.25306	6.92192	8.29069
ENSMUST00000235112.1	ENSMUSG00000005371.15	Fbxo11	2.07467	1.11933	1.30966	2.05344
ENSMUST00000235114.1	ENSMUSG00000052712.17	BC004004	6.07181	2.42729	4.8061	4.68761
ENSMUST00000235117.1	ENSMUSG00000052712.17	BC004004	4.95469	2.11875	4.4375	4.00625
ENSMUST00000235118.1	ENSMUSG00000024012.18	Mtch1	12.5667	5.04072	11.0419	12.3439
ENSMUST00000235124.1	ENSMUSG00000024132.6	Eci1	11.1679	3.33209	6.31716	7.03731
ENSMUST00000235129.1	ENSMUSG00000024661.7	Fth1	231.439	92.9332	147.829	185.229
ENSMUST00000235135.1	ENSMUSG00000025423.16	Pias2	5.42233	2.15379	3.08977	3.60656
ENSMUST00000235142.1	ENSMUSG00000013662.6	Atad1	6.28803	2.16424	2.88754	4.02427
ENSMUST00000235153.1	ENSMUSG00000005873.6	Reep5	14.4219	5.78646	7.08333	8.07812
ENSMUST00000235155.1	ENSMUSG00000025212.17	Sfxn3	3.92202	1.4633	1.42661	1.71101
ENSMUST00000235160.1	ENSMUSG00000010663.5	Fads1	6.25355	2.48578	5.88685	6.24171
ENSMUST00000235165.1	ENSMUSG00000024474.7	Ik	4.64077	1.98997	3.80451	4.65079
ENSMUST00000235170.1	ENSMUSG00000091896.8	Ube2d2a	4.80139	2.16376	3.35889	5.58885
ENSMUST00000235171.1	ENSMUSG00000024026.13	Glo1	20.85	6.67273	17.3705	19.6341
ENSMUST00000235172.1	ENSMUSG00000059326.7	Csf2ra	12.6802	5.77556	15.4177	28.2435
ENSMUST00000235174.1	ENSMUSG00000003779.16	Kif20a	8.3373	2.25794	6.99603	6.64286
ENSMUST00000235176.1	ENSMUSG00000117694.1	Snhg4	4.77431	1.33681	1.94792	3.88194
ENSMUST00000235182.1	ENSMUSG00000024853.10	Sf3b2	4.97551	2.64082	7.66122	5.03061
ENSMUST00000235185.1	ENSMUSG00000024664.5	Fads3	13.7549	4.55336	11.9526	11.9802
ENSMUST00000235191.1	ENSMUSG00000063904.4	Dpp3	2.12172	1.03273	1.76026	1.58368
ENSMUST00000235195.1	ENSMUSG00000056612.7	Ppp1r14b	61.3571	29.4925	60.4248	74.6917
ENSMUST00000235196.1	ENSMUSG00000024661.7	Fth1	204.105	79.5462	133.036	155.055
ENSMUST00000235197.1	ENSMUSG00000001576.15	Ergic1	6.82922	2.9784	6.09568	7.33642
ENSMUST00000235199.1	ENSMUSG00000037236.16	Matr3	9.09411	3.34187	6.05442	7.68502
ENSMUST00000235200.1	ENSMUSG00000024944.6	Arl2	3.71939	2.19048	3.79082	4.02041
ENSMUST00000235205.1	ENSMUSG00000024045.6	Akap8	2.75438	1.26413	2.8034	2.92696
ENSMUST00000235206.1	ENSMUSG00000024301.10	Kifc5b	3.53371	1.70337	3.25056	3.85955
ENSMUST00000235210.1	ENSMUSG00000037058.16	Paip2	7.42276	3.26558	7.52033	7.23848
ENSMUST00000235215.1	ENSMUSG00000024588.9	Fech	8.45337	3.33056	4.55956	3.98246
ENSMUST00000235221.1	ENSMUSG00000024803.9	Ankrd1	16.8719	7.3236	9.60787	10.6124
ENSMUST00000235222.1	ENSMUSG00000024668.8	Sdhaf2	4.51902	2.08054	3.61969	3.44743
ENSMUST00000235223.1	ENSMUSG00000024800.8	Rpp30	4.57542	1.89385	5.86034	5.89944
ENSMUST00000235227.1	ENSMUSG00000005873.6	Reep5	25.1916	9.28505	11.2336	13.0187
ENSMUST00000235229.1	ENSMUSG00000024902.5	Mrpl11	5.90426	2.61702	5.19681	5.69149
ENSMUST00000235240.1	ENSMUSG00000024959.14	Bad	8.30357	3.025	3.81429	4.82679
ENSMUST00000235243.1	ENSMUSG00000024668.8	Sdhaf2	6.0501	2.35067	4.00578	4.5973
ENSMUST00000235244.1	ENSMUSG00000024359.10	Hspa9	10.6386	4.12871	8.10396	7.69802
ENSMUST00000235245.1	ENSMUSG00000034108.6	Ccs	3.01319	1.02902	2.74406	2.25858
ENSMUST00000235254.1	ENSMUSG00000024646.14	Cyb5a	4.23711	1.56186	4.8488	3.83162
ENSMUST00000235259.1	ENSMUSG00000025208.9	Mrpl43	4.82677	1.40945	4.11417	3.12205
ENSMUST00000235260.1	ENSMUSG00000024759.14	Atl3	5.34981	1.84411	3.37833	3.81749
ENSMUST00000235269.1	ENSMUSG00000037815.7	Ctnna1	3.83432	1.82249	5.06213	4.39053
ENSMUST00000235274.1	ENSMUSG00000071650.6	Ganab	5.81201	2.74299	4.92873	5.133
ENSMUST00000235280.1	ENSMUSG00000024659.15	Anxa1	92.2273	34.7081	48.4725	50.5766
ENSMUST00000235294.1	ENSMUSG00000002274.13	Metrn	5.27728	1.27728	5.81216	3.93023
ENSMUST00000235295.1	ENSMUSG00000035372.2	1810055G02Rik	3.52754	1.93326	3.12182	3.29555
ENSMUST00000235297.1	ENSMUSG00000041360.8	Pum3	2.86239	1.41743	3.68119	4.27523
ENSMUST00000235301.1	ENSMUSG00000059734.7	Ndufs8	10.5124	5.33831	9.43781	9.44279
ENSMUST00000235306.1	ENSMUSG00000024854.4	Pold4	12.4457	4.42286	6.96857	6.28571
ENSMUST00000235307.1	ENSMUSG00000059040.5	Eno1b	167.518	70.3389	238.194	238.159
ENSMUST00000235312.1	ENSMUSG00000025207.16	Sema4g	2.40486	1.02814	2.48021	5.07153
ENSMUST00000235313.1	ENSMUSG00000024335.20	Brd2	9.6108	4.76989	7.46307	9.10511
ENSMUST00000235318.1	ENSMUSG00000036775.13	Decr2	50.1568	14.5134	22.0945	18.9044
ENSMUST00000235325.1	ENSMUSG00000024587.10	Nars	13.1058	5.7037	8.18783	11.3016
ENSMUST00000235327.1	ENSMUSG00000057411.9	Fam173a	2.84973	1.3059	1.85689	1.5975
ENSMUST00000235335.1	ENSMUSG00000054611.17	Kdm2a	2.90957	1.08348	1.47391	2.18348
ENSMUST00000235336.1	ENSMUSG00000024940.11	Ltbp3	4.24952	1.83141	4.3526	4.4894
ENSMUST00000235338.1	ENSMUSG00000024588.9	Fech	5.90704	2.45142	3.39615	2.75544
ENSMUST00000235339.1	ENSMUSG00000024589.18	Nedd4l	4.16354	1.69437	1.47185	1.66488
ENSMUST00000235341.1	ENSMUSG00000024194.16	Cuta	4.79076	1.80375	4.58586	4.23232
ENSMUST00000235343.1	ENSMUSG00000024589.18	Nedd4l	4.06093	1.8575	1.41541	1.53575
ENSMUST00000235347.1	ENSMUSG00000024335.20	Brd2	10.5074	3.96736	7.8635	9.01484
ENSMUST00000235348.1	ENSMUSG00000084957.3	Bbip1	5.98337	1.13539	2.91924	2.39192
ENSMUST00000235351.1	ENSMUSG00000091896.8	Ube2d2a	4.00246	1.51909	3.27401	3.83867
ENSMUST00000235352.1	ENSMUSG00000024960.9	Plcb3	1.93981	1.21991	1.88194	1.74074
ENSMUST00000235361.1	ENSMUSG00000074291.3	Vmn1r168	3.37137	1.28783	2.10351	5.70763
ENSMUST00000235368.1	ENSMUSG00000024853.10	Sf3b2	4.80952	2.17532	3.48268	4.92424
ENSMUST00000235370.1	ENSMUSG00000025050.8	Pcgf6	899.188	332.611	614.366	1422.16
ENSMUST00000235374.1	ENSMUSG00000063011.7	Msln	10.7993	3.82943	5.56856	6.80268
ENSMUST00000235381.1	ENSMUSG00000038155.11	Gstp2	35.5708	16.2689	21.0566	23.9953
ENSMUST00000235399.1	ENSMUSG00000001383.9	Zmat2	4.90274	2.10638	3.68389	3.95745
ENSMUST00000235400.1	ENSMUSG00000037058.16	Paip2	9.81325	3.62384	8.4053	8.52053
ENSMUST00000235405.1	ENSMUSG00000071202.5	Ccdc78	200.192	80.2808	138.196	344.245
ENSMUST00000235407.1	ENSMUSG00000024661.7	Fth1	241.978	101.394	151.889	194.491
ENSMUST00000235411.1	ENSMUSG00000024516.13	Sec11c	6.95963	3.29503	3.09006	4.47826
ENSMUST00000235412.1	ENSMUSG00000013662.6	Atad1	5.15354	1.80334	2.42668	3.2996
ENSMUST00000235420.1	ENSMUSG00000036299.5	BC031181	6.99248	2.45614	4.53634	5.75689
ENSMUST00000235430.1	ENSMUSG00000087303.3	Lipo2	5.07159	2.02079	2.44111	6.70208
ENSMUST00000235432.1	ENSMUSG00000024493.9	Lars	4.07302	1.47525	2.72277	3.63738
ENSMUST00000235442.1	ENSMUSG00000024194.16	Cuta	7.22711	2.97253	6.93223	6.67033
ENSMUST00000235446.1	ENSMUSG00000024668.8	Sdhaf2	5.50784	2.21473	3.78527	4.07053
ENSMUST00000235447.1	ENSMUSG00000024621.16	Csf1r	52.7387	18.6933	35.1813	85.8267
ENSMUST00000235449.1	ENSMUSG00000037815.7	Ctnna1	7.37795	3.52756	7.4357	7.87664
ENSMUST00000235453.1	ENSMUSG00000025027.18	Xpnpep1	6.4244	2.52224	4.07751	5.0216
ENSMUST00000235455.1	ENSMUSG00000057561.10	Eif1a	13.1978	4.91475	8.80984	9.03716
ENSMUST00000235458.1	ENSMUSG00000024425.4	Ndfip1	13.7344	5.45573	4.67448	5.52083
ENSMUST00000235460.1	ENSMUSG00000024194.16	Cuta	8.04405	2.85022	7.49339	5.32599
ENSMUST00000235463.1	ENSMUSG00000061232.16	H2-K1	17.2484	7.58065	6.52581	8.56774
ENSMUST00000235468.1	ENSMUSG00000011752.7	Pgam1	32.3369	14.5269	40.2401	37.4516
ENSMUST00000235476.1	ENSMUSG00000037058.16	Paip2	9.41743	3.39272	8.18205	8.16385
ENSMUST00000235477.1	ENSMUSG00000024835.15	Coro1b	15.6854	5.8427	9.03371	8.3221
ENSMUST00000235478.1	ENSMUSG00000024807.18	Syvn1	2.93428	1.1406	1.56648	1.59705
ENSMUST00000235484.1	ENSMUSG00000039615.9	Stub1	15.5952	6.46919	12.7311	13.5742
ENSMUST00000235485.1	ENSMUSG00000036748.16	Cuedc2	5.53762	2.3446	3.68266	4.44493
ENSMUST00000235486.1	ENSMUSG00000024668.8	Sdhaf2	5.22656	2.2474	4.54948	4.3099
ENSMUST00000235494.1	ENSMUSG00000001380.7	Hars	5.29365	3.13889	6.9127	8.69048
ENSMUST00000235515.1	ENSMUSG00000010663.5	Fads1	2.49068	1.22981	3.30642	2.86542
ENSMUST00000235516.1	ENSMUSG00000091896.8	Ube2d2a	9.34945	4.26374	7.07912	9.67033
ENSMUST00000235520.1	ENSMUSG00000007338.10	Mrpl49	4.5478	2.38695	3.58725	4.22762
ENSMUST00000235523.1	ENSMUSG00000024909.15	Efemp2	48.0851	20.0588	36.4344	85.2281
ENSMUST00000235532.1	ENSMUSG00000024190.7	Dusp1	11.0509	4.55088	2.47013	2.5531
ENSMUST00000235533.1	ENSMUSG00000024911.7	Fibp	2.25	1.31429	3.15	2.19286
ENSMUST00000235535.1	ENSMUSG00000024833.15	Pola2	3.85965	1.21727	3.1498	3.30904
ENSMUST00000235537.1	ENSMUSG00000024583.3	Txnl1	9.67686	3.00873	6.31004	8.91703
ENSMUST00000235540.1	ENSMUSG00000025035.9	Arl3	4.47232	1.90406	4.23247	3.69742
ENSMUST00000235543.1	ENSMUSG00000048731.15	Ggnbp1	193.39	55.9533	81.9736	85.0732
ENSMUST00000235547.1	ENSMUSG00000024026.13	Glo1	16.3979	5.24867	14.1385	14.8544
ENSMUST00000235549.1	ENSMUSG00000060450.14	Rnf14	3.34384	1.75931	3.10888	2.39828
ENSMUST00000235561.1	ENSMUSG00000024941.9	Scyl1	4.0742	1.67491	2.75618	2.38516
ENSMUST00000235562.1	ENSMUSG00000024664.5	Fads3	12.4627	4.80373	13.9101	13.1404
ENSMUST00000235572.1	ENSMUSG00000039615.9	Stub1	16.3798	6.63119	14.2826	13.8165
ENSMUST00000235577.1	ENSMUSG00000024589.18	Nedd4l	2.61058	1.20913	1.0601	1.33894
ENSMUST00000235581.1	ENSMUSG00000037236.16	Matr3	6.48455	2.07584	3.96208	5.08708
ENSMUST00000235590.1	ENSMUSG00000052102.15	Gnpda1	7.77183	3.14385	2.3373	2.54563
ENSMUST00000235593.1	ENSMUSG00000024758.15	Rtn3	7.73594	3.15485	4.88672	5.13855
ENSMUST00000235596.1	ENSMUSG00000025041.17	Nt5c2	3.23429	1.29933	1.47598	1.81375
ENSMUST00000235599.1	ENSMUSG00000024941.9	Scyl1	5.26363	2.31884	3.32919	3.46515
ENSMUST00000235600.1	ENSMUSG00000061613.13	U2af1	6.20939	1.54513	8.1083	4.89531
ENSMUST00000235603.1	ENSMUSG00000024608.11	Rps14	121.352	42.8715	175.334	142.982
ENSMUST00000235605.1	ENSMUSG00000024749.9	Tmc1	450.775	177.68	309.364	752.848
ENSMUST00000235615.1	ENSMUSG00000024941.9	Scyl1	3.16508	1.77143	1.64444	2.29524
ENSMUST00000235620.1	ENSMUSG00000015176.11	Nolc1	5.55891	2.69325	9.00144	11.2816
ENSMUST00000235631.1	ENSMUSG00000041360.8	Pum3	4.28112	2.15944	5.55944	9.56294
ENSMUST00000235634.1	ENSMUSG00000024614.7	Tmx3	2.46487	1.15457	2.04157	3.53103
ENSMUST00000235647.1	ENSMUSG00000024587.10	Nars	11.4941	5.25416	8.32304	11.7601
ENSMUST00000235653.1	ENSMUSG00000001576.15	Ergic1	6.80804	3.03571	6.00781	7.31138
ENSMUST00000235657.1	ENSMUSG00000038155.11	Gstp2	33.6917	15.3281	17.6126	20.7984
ENSMUST00000235663.1	ENSMUSG00000024622.8	Hmgxb3	2.78614	1.00301	1.07229	3.51506
ENSMUST00000235664.1	ENSMUSG00000024841.8	Eif1ad	4.4619	2.10952	4.42381	5.77143
ENSMUST00000235680.1	ENSMUSG00000041845.11	Rhod	8.37716	3.66782	3.38235	3.49308
ENSMUST00000235681.1	ENSMUSG00000024858.14	Grk2	8.1566	2.65324	3.14765	3.9396
ENSMUST00000235683.1	ENSMUSG00000071656.7	Lrrn4cl	7.97368	3.29194	8.3273	14.7558
ENSMUST00000235688.1	ENSMUSG00000084957.3	Bbip1	6.86707	1.43202	3.36254	2.70393
ENSMUST00000235693.1	ENSMUSG00000024474.7	Ik	4.18506	1.44156	3.47727	4.12013
ENSMUST00000235700.1	ENSMUSG00000024454.16	Hdac3	8.18713	3.11111	5.01754	4.89181
ENSMUST00000235701.1	ENSMUSG00000024926.10	Kat5	8.33502	3.79415	2.6448	2.71039
ENSMUST00000235706.1	ENSMUSG00000024991.8	Eif3a	6.36518	2.19107	5.81696	4.92857
ENSMUST00000235708.1	ENSMUSG00000024614.7	Tmx3	2.09211	1.05263	1.35526	1.375
ENSMUST00000235711.1	ENSMUSG00000060803.6	Gstp1	18.4269	7.01462	8.97661	9.52632
ENSMUST00000235721.1	ENSMUSG00000024474.7	Ik	4.23841	1.47185	2.96358	3.54139
ENSMUST00000235725.1	ENSMUSG00000024646.14	Cyb5a	4.06056	1.49264	4.62848	3.64484
ENSMUST00000235730.1	ENSMUSG00000024937.15	Ehbp1l1	4.27318	2.18902	3.43581	3.86805
ENSMUST00000235739.1	ENSMUSG00000040385.7	Ppp1ca	24.798	11.509	25.9642	25.4066
ENSMUST00000235741.1	ENSMUSG00000037071.3	Scd1	4.46597	1.80105	2.97382	2.75393
ENSMUST00000235742.1	ENSMUSG00000024824.7	Rad9a	2.28739	1.14956	2.03226	2.09971
ENSMUST00000235743.1	ENSMUSG00000024589.18	Nedd4l	4.82922	2.11104	1.72597	1.79351
ENSMUST00000235752.1	ENSMUSG00000025228.5	Actr1a	5.98889	2.08519	4.78148	3.58889
ENSMUST00000235753.1	ENSMUSG00000070817.3	Vmn1r85	41.0401	16.5369	28.0392	72.1104
ENSMUST00000235764.1	ENSMUSG00000024045.6	Akap8	2.10685	1.13011	2.0088	2.25896
ENSMUST00000235765.1	ENSMUSG00000024516.13	Sec11c	4.73632	3.38308	2.58209	4.33333
ENSMUST00000235766.1	ENSMUSG00000024588.9	Fech	10.4442	4.29523	6.13073	13.7658
ENSMUST00000235769.1	ENSMUSG00000037236.16	Matr3	5.53453	1.75967	3.3674	4.4047
ENSMUST00000235771.1	ENSMUSG00000071528.4	Atp5md	9.52968	3.30289	6.71385	7.08828
ENSMUST00000235773.1	ENSMUSG00000024875.5	Yif1a	4.91008	2.67302	4.11444	3.19074
ENSMUST00000235776.1	ENSMUSG00000047379.7	B4gat1	4.86896	1.60688	1.22955	1.76394
ENSMUST00000235781.1	ENSMUSG00000063904.4	Dpp3	5.43133	2.61446	4.74779	4.1759
ENSMUST00000235788.1	ENSMUSG00000024926.10	Kat5	5.32011	2.46648	1.82216	1.70451
ENSMUST00000235795.1	ENSMUSG00000054008.9	Ndst1	2.90894	1.15176	2.05537	2.47949
ENSMUST00000235796.1	ENSMUSG00000024926.10	Kat5	6.20472	3.15748	2.15354	2.28346
ENSMUST00000235799.1	ENSMUSG00000024537.5	Psmg2	5.89206	2.38095	4.40952	4.84444
ENSMUST00000235830.1	ENSMUSG00000025024.7	Smndc1	3.74483	1.25103	2.90909	3.41322
ENSMUST00000235837.1	ENSMUSG00000035372.2	1810055G02Rik	3.36109	1.84752	3.34892	3.16838
ENSMUST00000235845.1	ENSMUSG00000024493.9	Lars	6.91935	2.73387	5.54839	6.30242
ENSMUST00000235847.1	ENSMUSG00000059734.7	Ndufs8	10.4542	4.90438	10.512	9.93825
ENSMUST00000235849.1	ENSMUSG00000057561.10	Eif1a	5.99176	1.73901	5.34066	2.36538
ENSMUST00000235852.1	ENSMUSG00000041360.8	Pum3	3.06859	1.40433	4.19856	4.66065
ENSMUST00000235853.1	ENSMUSG00000024668.8	Sdhaf2	5.26161	2.091	3.90995	3.84265
ENSMUST00000235855.1	ENSMUSG00000039148.5	Sart1	2.50286	1.24	1.26286	3.76571
ENSMUST00000235859.1	ENSMUSG00000041360.8	Pum3	4.83596	2.08947	5.92281	6.89386
ENSMUST00000235863.1	ENSMUSG00000001380.7	Hars	1.84727	1.22909	3.70182	3.99273
ENSMUST00000235865.1	ENSMUSG00000025220.8	Oga	3.47517	1.57047	1.56309	1.50268
ENSMUST00000235873.1	ENSMUSG00000024026.13	Glo1	6.14754	2.05738	4.45082	6.60383
ENSMUST00000235887.1	ENSMUSG00000024587.10	Nars	10.4831	5.48792	8.3913	12.2705
ENSMUST00000235889.1	ENSMUSG00000118135.1	Gm50367	3.25982	1.29003	2.32628	1.8852
ENSMUST00000235915.1	ENSMUSG00000001576.15	Ergic1	11.1784	4.98036	10.1555	12.1113
ENSMUST00000235925.1	ENSMUSG00000002274.13	Metrn	6.26562	1.72812	7.0625	4.99688
ENSMUST00000235929.1	ENSMUSG00000034300.17	Fam53c	2.78633	1.05975	1.64557	1.84658
ENSMUST00000235932.1	ENSMUSG00000025178.9	Pi4k2a	2.70642	1.14169	1.34149	1.63812
ENSMUST00000235937.1	ENSMUSG00000024665.8	Fads2	4	1.99487	4.72821	7.50769
ENSMUST00000235941.1	ENSMUSG00000024803.9	Ankrd1	42.3087	18.6797	24.9841	29.7706
ENSMUST00000235943.1	ENSMUSG00000034484.8	Snx2	3.02695	1.25337	2.58221	1.97035
ENSMUST00000235945.1	ENSMUSG00000024976.14	Shoc2	2.74083	1.16381	1.57457	1.46944
ENSMUST00000235947.1	ENSMUSG00000024588.9	Fech	9.53121	3.83694	5.39236	4.73248
ENSMUST00000235958.1	ENSMUSG00000024912.6	Fosl1	2.23077	1.10989	4.09524	3.40293
ENSMUST00000235960.1	ENSMUSG00000037236.16	Matr3	11.0128	3.90656	8.35268	9.49209
ENSMUST00000235964.1	ENSMUSG00000071662.4	Polr2g	6.63613	2.51309	3.86649	3.90838
ENSMUST00000235966.1	ENSMUSG00000024608.11	Rps14	124.634	44.0737	180.089	146.563
ENSMUST00000235967.1	ENSMUSG00000063434.6	Sorcs3	122.042	50.6179	84.3068	217.877
ENSMUST00000235968.1	ENSMUSG00000024900.5	Cpt1a	59.4122	17.8729	27.3152	21.959
ENSMUST00000235969.1	ENSMUSG00000061613.13	U2af1	5.20195	1.13355	5.73616	3.62541
ENSMUST00000235973.1	ENSMUSG00000057561.10	Eif1a	10.1071	3.63125	6.77637	6.75734
ENSMUST00000235977.1	ENSMUSG00000036748.16	Cuedc2	8.94206	3.80935	6.09907	6.98318
ENSMUST00000235988.1	ENSMUSG00000025178.9	Pi4k2a	2.68494	1.06445	1.50216	1.4329
ENSMUST00000235990.1	ENSMUSG00000024666.6	Tmem138	3.6413	1.24845	3.49689	2.99689
ENSMUST00000235998.1	ENSMUSG00000024301.10	Kifc5b	3.05093	1.46621	3.00979	3.40353
ENSMUST00000236008.1	ENSMUSG00000025027.18	Xpnpep1	7.04129	2.98294	5.25763	5.77199
ENSMUST00000236009.1	ENSMUSG00000052387.16	Trpm3	3.2948	1.42617	2.6516	6.61955
ENSMUST00000236011.1	ENSMUSG00000013662.6	Atad1	5.87622	2.03547	2.59736	3.66203
ENSMUST00000236014.1	ENSMUSG00000024853.10	Sf3b2	3.58242	2.12088	7	4.77289
ENSMUST00000236020.1	ENSMUSG00000037058.16	Paip2	10.3824	4.07363	9.49169	8.82898
ENSMUST00000236021.1	ENSMUSG00000038274.13	Fau	72.5745	24.5638	88.734	70.4149
ENSMUST00000236023.1	ENSMUSG00000024835.15	Coro1b	13.3823	5.55076	6.90209	7.4658
ENSMUST00000236029.1	ENSMUSG00000024644.17	Cndp2	1.33163	1.01276	1.45918	1.89796
ENSMUST00000236032.1	ENSMUSG00000060450.14	Rnf14	3.29288	1.14776	2.36412	2.10026
ENSMUST00000236037.1	ENSMUSG00000037815.7	Ctnna1	9.68471	4.9364	9.50068	10.5291
ENSMUST00000236040.1	ENSMUSG00000024181.9	Mrpl28	10.0776	3.78131	11.4991	11.3968
ENSMUST00000236041.1	ENSMUSG00000041360.8	Pum3	2.73669	1.47337	3.06213	4.15976
ENSMUST00000236044.1	ENSMUSG00000024989.15	Cep55	3.82315	1.62058	2.51768	3.02974
ENSMUST00000236045.1	ENSMUSG00000025939.18	Ube2w	3.29562	1.43431	2.89416	1.9562
ENSMUST00000236046.1	ENSMUSG00000036748.16	Cuedc2	8.43688	3.55482	5.62292	6.63123
ENSMUST00000236052.1	ENSMUSG00000024425.4	Ndfip1	24.1567	8.5995	7.54229	8.47139
ENSMUST00000236057.1	ENSMUSG00000036097.8	Slf2	2.82781	1.30147	1.62194	3.17545
ENSMUST00000236058.1	ENSMUSG00000025027.18	Xpnpep1	6.58286	2.79143	4.832	5.47829
ENSMUST00000236059.1	ENSMUSG00000024841.8	Eif1ad	3.55072	1.56522	2.80193	4.09903
ENSMUST00000236061.1	ENSMUSG00000036748.16	Cuedc2	8.60333	3.615	5.79833	6.73333
ENSMUST00000236062.1	ENSMUSG00000024926.10	Kat5	3.7868	1.74619	1.87563	1.35025
ENSMUST00000236066.1	ENSMUSG00000036748.16	Cuedc2	5.12715	1.63574	3.61512	2.99313
ENSMUST00000236067.1	ENSMUSG00000025035.9	Arl3	4.80139	1.84065	3.66975	3.6836
ENSMUST00000236081.1	ENSMUSG00000024614.7	Tmx3	5.33766	2.09524	2.20346	3.00433
ENSMUST00000236082.1	ENSMUSG00000044857.8	Lemd2	3.70811	1.7862	3.17058	2.89234
ENSMUST00000236085.1	ENSMUSG00000024425.4	Ndfip1	24.947	8.95642	8.5053	8.57244
ENSMUST00000236090.1	ENSMUSG00000024335.20	Brd2	11.388	5.20736	9.16221	11.0635
ENSMUST00000236096.1	ENSMUSG00000069378.14	Prdm6	22.8433	11.1749	26.611	54.4125
ENSMUST00000236099.1	ENSMUSG00000024666.6	Tmem138	3.41512	1.14589	3.38992	2.80371
ENSMUST00000236100.1	ENSMUSG00000024589.18	Nedd4l	4.84431	2.50299	2.13174	1.96407
ENSMUST00000236101.1	ENSMUSG00000044857.8	Lemd2	1.74279	1.15385	1.64663	1.58654
ENSMUST00000236102.1	ENSMUSG00000024493.9	Lars	3.46667	1.15238	1.20476	2.94286
ENSMUST00000236103.1	ENSMUSG00000024589.18	Nedd4l	4.48802	1.93952	1.60419	1.65389
ENSMUST00000236109.1	ENSMUSG00000024909.15	Efemp2	42.3833	17.6311	31.9832	75.0746
ENSMUST00000236111.1	ENSMUSG00000034484.8	Snx2	3.81081	1.80068	3.72635	3.5
ENSMUST00000236114.1	ENSMUSG00000003779.16	Kif20a	8.28929	3.34852	8.02961	8.28474
ENSMUST00000236116.1	ENSMUSG00000060450.14	Rnf14	5.12287	2.13652	3.53242	3.25597
ENSMUST00000236117.1	ENSMUSG00000025228.5	Actr1a	4.4029	2.06534	3.71869	2.74955
ENSMUST00000236130.1	ENSMUSG00000024940.11	Ltbp3	4.69781	1.90365	4.43504	4.94891
ENSMUST00000236135.1	ENSMUSG00000071847.13	Apcdd1	3.76433	2.03329	3.92079	9.61552
ENSMUST00000236137.1	ENSMUSG00000063011.7	Msln	7.76476	3.25238	1.76286	1.75905
ENSMUST00000236138.1	ENSMUSG00000024944.6	Arl2	4.38076	2.57114	4.46693	4.71343
ENSMUST00000236149.1	ENSMUSG00000024870.6	Rab1b	13.8087	5.78061	9.22959	9.32908
ENSMUST00000236161.1	ENSMUSG00000057411.9	Fam173a	4.12587	1.85664	2.53846	2.19231
ENSMUST00000236163.1	ENSMUSG00000001576.15	Ergic1	9.55143	3.95048	8.69905	10.3029
ENSMUST00000236166.1	ENSMUSG00000024181.9	Mrpl28	11.1417	4.21165	12.7786	12.2854
ENSMUST00000236167.1	ENSMUSG00000025224.16	Gbf1	192.806	77.0533	133.457	332.806
ENSMUST00000236168.1	ENSMUSG00000040385.7	Ppp1ca	47.4061	21.1877	44.3027	49.6207
ENSMUST00000236170.1	ENSMUSG00000071528.4	Atp5md	51.4207	16.8232	35.0488	31.0061
ENSMUST00000236171.1	ENSMUSG00000024425.4	Ndfip1	23.287	8.5	7.58275	8.73592
ENSMUST00000236175.1	ENSMUSG00000024952.13	Rps6ka4	1.7027	1.39865	2.62162	3.82432
ENSMUST00000236177.1	ENSMUSG00000082316.4	Vmn1r221	3.96327	1.23975	2.33716	3.71794
ENSMUST00000236178.1	ENSMUSG00000034108.6	Ccs	2.65823	1.19494	2.26076	2.30127
ENSMUST00000236181.1	ENSMUSG00000040385.7	Ppp1ca	67.1153	27.3629	58.2508	61.8411
ENSMUST00000236185.1	ENSMUSG00000024666.6	Tmem138	2.95674	1.11619	3.06551	2.57602
ENSMUST00000236186.1	ENSMUSG00000024587.10	Nars	13.4076	6.44573	11.44	14.3476
ENSMUST00000236195.1	ENSMUSG00000024661.7	Fth1	193.936	84.3801	119.175	166.93
ENSMUST00000236197.1	ENSMUSG00000024800.8	Rpp30	5.10035	2.06228	4.97232	4.43599
ENSMUST00000236203.1	ENSMUSG00000037916.14	Ndufv1	7.25234	3.11215	7.11215	6.30374
ENSMUST00000236206.1	ENSMUSG00000034820.4	Cpsf7	3.00837	1.47579	2.12552	2.69874
ENSMUST00000236209.1	ENSMUSG00000024589.18	Nedd4l	4.49045	1.97858	1.58772	1.69253
ENSMUST00000236211.1	ENSMUSG00000060803.6	Gstp1	58.8645	28.5841	33.8785	40.6636
ENSMUST00000236213.1	ENSMUSG00000024614.7	Tmx3	4.875	2.02024	5.17262	5.66667
ENSMUST00000236215.1	ENSMUSG00000024937.15	Ehbp1l1	3.99376	2.00312	3.14419	3.49313
ENSMUST00000236216.1	ENSMUSG00000024477.4	Pggt1b	68.255	27.1955	47.9542	114.05
ENSMUST00000236217.1	ENSMUSG00000038274.13	Fau	108.605	43.1635	142.414	135.673
ENSMUST00000236218.1	ENSMUSG00000056612.7	Ppp1r14b	44.4395	20.1146	40.2803	50.5223
ENSMUST00000236226.1	ENSMUSG00000024493.9	Lars	3.12019	1.78045	3.22115	3.44551
ENSMUST00000236229.1	ENSMUSG00000024926.10	Kat5	8.09498	3.54817	2.68657	2.43012
ENSMUST00000236233.1	ENSMUSG00000062202.14	Btbd9	96.9219	27.0399	43.0973	35.6794
ENSMUST00000236234.1	ENSMUSG00000041840.8	Haus1	1.91143	1.21256	1.88728	2.48953
ENSMUST00000236235.1	ENSMUSG00000091896.8	Ube2d2a	3.59822	1.33698	2.5662	3.10877
ENSMUST00000236236.1	ENSMUSG00000036748.16	Cuedc2	7.36364	2.97594	5.10963	5.55882
ENSMUST00000236247.1	ENSMUSG00000024518.4	Rax	9.12999	4.12282	10.4841	20.2231
ENSMUST00000236255.1	ENSMUSG00000025035.9	Arl3	4.77108	2.05422	3.81727	3.73896
ENSMUST00000236260.1	ENSMUSG00000061613.13	U2af1	11.382	3.83521	11.9476	12.1573
ENSMUST00000236264.1	ENSMUSG00000024926.10	Kat5	3.92593	1.85714	1.53439	1.28571
ENSMUST00000236267.1	ENSMUSG00000024045.6	Akap8	2.83191	1.50964	2.55246	3.00107
ENSMUST00000236268.1	ENSMUSG00000036775.13	Decr2	47.1397	13.6271	20.7377	17.6894
ENSMUST00000236275.1	ENSMUSG00000024941.9	Scyl1	3.49235	1.80428	2.40367	2.27523
ENSMUST00000236276.1	ENSMUSG00000037236.16	Matr3	6.30622	2.00478	3.98086	4.60766
ENSMUST00000236279.1	ENSMUSG00000024740.10	Ddb1	30.7492	10.8713	22.7492	26.0495
ENSMUST00000236280.1	ENSMUSG00000024740.10	Ddb1	21.1278	8.69688	15.5067	16.4948
ENSMUST00000236286.1	ENSMUSG00000040414.8	Slc25a28	2.32482	1.13686	1.01825	1.61679
ENSMUST00000236287.1	ENSMUSG00000024896.9	Minpp1	2.78054	1.00226	1.83937	1.6991
ENSMUST00000236290.1	ENSMUSG00000024899.7	Papss2	3.63043	1.8298	4.81654	8.91782
ENSMUST00000236292.1	ENSMUSG00000041891.16	Lman1	2.67882	1.41146	3.55729	3.61285
ENSMUST00000236293.1	ENSMUSG00000061613.13	U2af1	7.03931	2.97297	12.1966	13.3268
ENSMUST00000236297.1	ENSMUSG00000024941.9	Scyl1	4.08847	1.56568	2.47453	2.47721
ENSMUST00000236299.1	ENSMUSG00000015575.15	Atp6v0e	23.2323	6.80808	11.5859	9.28788
ENSMUST00000236300.1	ENSMUSG00000024927.8	Rela	2.13772	1.08982	1.05988	2.49102
ENSMUST00000236311.1	ENSMUSG00000060803.6	Gstp1	53.9481	25.9394	31.3333	36.5022
ENSMUST00000236320.1	ENSMUSG00000080268.4	Brms1	2.91282	1.25385	2.27179	1.38974
ENSMUST00000236323.1	ENSMUSG00000043789.8	Vwce	99.158	28.3215	41.346	38.3488
ENSMUST00000236326.1	ENSMUSG00000024194.16	Cuta	9.5708	3.74779	8.26327	8.18363
ENSMUST00000236328.1	ENSMUSG00000024740.10	Ddb1	20.758	9.40925	15.5089	20.6797
ENSMUST00000236330.1	ENSMUSG00000006050.12	Sra1	7.4832	2.54522	5.05426	5.50388
ENSMUST00000236334.1	ENSMUSG00000024952.13	Rps6ka4	2.65426	1.03191	2.21277	3.3617
ENSMUST00000236335.1	ENSMUSG00000024026.13	Glo1	9.9874	3.45581	6.53769	7.3271
ENSMUST00000236336.1	ENSMUSG00000038274.13	Fau	83.2582	35.7981	105.38	122.019
ENSMUST00000236346.1	ENSMUSG00000015575.15	Atp6v0e	23.3176	7.83922	13.0549	10.1255
ENSMUST00000236353.1	ENSMUSG00000060450.14	Rnf14	2.92526	1.03351	2.35052	1.59278
ENSMUST00000236354.1	ENSMUSG00000024902.5	Mrpl11	5.89164	2.66873	5.26316	5.40557
ENSMUST00000236357.1	ENSMUSG00000033863.2	Klf9	4.69912	1.32566	3.52743	6.76283
ENSMUST00000236361.1	ENSMUSG00000039615.9	Stub1	17.9626	7.48674	14.8346	15.7972
ENSMUST00000236364.1	ENSMUSG00000117873.1	Gm45928	3.89844	1.19531	2.30859	1.53125
ENSMUST00000236370.1	ENSMUSG00000084957.3	Bbip1	6.72113	1.40282	4.14085	2.73803
ENSMUST00000236377.1	ENSMUSG00000035342.14	Lzts2	3.42	1.70889	1.97778	2.65111
ENSMUST00000236385.1	ENSMUSG00000010663.5	Fads1	3.30364	1.63158	3.10121	4.23482
ENSMUST00000236392.1	ENSMUSG00000024587.10	Nars	11.8884	5.61803	8.93562	12.0687
ENSMUST00000236395.1	ENSMUSG00000001380.7	Hars	2.83473	1.33894	4.06723	4.56583
ENSMUST00000236397.1	ENSMUSG00000024835.15	Coro1b	21.5206	8.68119	11.4071	11.6938
ENSMUST00000236399.1	ENSMUSG00000073563.3	Csnk1g3	2.37885	1.04846	2.07489	1.68282
ENSMUST00000236403.1	ENSMUSG00000024661.7	Fth1	273.181	108.11	173.901	217.167
ENSMUST00000236412.1	ENSMUSG00000007338.10	Mrpl49	3.17593	1.36111	4.86574	2.25926
ENSMUST00000236413.1	ENSMUSG00000024799.16	Tm7sf2	3.63945	1.41384	2.69896	4.60692
ENSMUST00000236414.1	ENSMUSG00000037058.16	Paip2	11.4451	4.34066	10.6401	9.72527
ENSMUST00000236415.1	ENSMUSG00000024644.17	Cndp2	2.54969	1.147	2.11801	2.15942
ENSMUST00000236421.1	ENSMUSG00000036299.5	BC031181	11.7897	3.93254	6.96825	8.43254
ENSMUST00000236443.1	ENSMUSG00000024957.9	Kcnk4	237.737	69.6414	107.533	89.5493
ENSMUST00000236448.1	ENSMUSG00000058435.6	Btnl4	59.8182	16.1853	25.8899	21.1643
ENSMUST00000236451.1	ENSMUSG00000034108.6	Ccs	2.90157	1.20582	2.39821	2.15884
ENSMUST00000236456.1	ENSMUSG00000025027.18	Xpnpep1	7.11946	3.02805	5.30769	5.781
ENSMUST00000236463.1	ENSMUSG00000024587.10	Nars	11.2064	5.02523	7.52752	10.4564
ENSMUST00000236469.1	ENSMUSG00000061232.16	H2-K1	19.711	8.45269	7.33504	10.5678
ENSMUST00000236472.1	ENSMUSG00000117853.1	Vmn1r88	8.39551	3.89897	10.1531	17.8897
ENSMUST00000236475.1	ENSMUSG00000061613.13	U2af1	11.811	4.93307	21.4961	22.2638
ENSMUST00000236480.1	ENSMUSG00000024425.4	Ndfip1	18.9015	6.98768	6.68227	7.21182
ENSMUST00000236483.1	ENSMUSG00000037815.7	Ctnna1	5.91475	2.29508	5.17705	5.08852
ENSMUST00000236484.1	ENSMUSG00000091896.8	Ube2d2a	13.511	5.79044	11.4265	13.6213
ENSMUST00000236492.1	ENSMUSG00000044857.8	Lemd2	2.27966	1.9322	1.6822	2.22881
ENSMUST00000236496.1	ENSMUSG00000063904.4	Dpp3	2.96154	2.08042	3.51049	3.53846
ENSMUST00000236497.1	ENSMUSG00000057561.10	Eif1a	5.08549	1.43005	5.07254	2.21762
ENSMUST00000236499.1	ENSMUSG00000071650.6	Ganab	9.17091	3.26182	6.30364	9.15091
ENSMUST00000236501.1	ENSMUSG00000025041.17	Nt5c2	2.92105	1.18289	1.34803	1.65263
ENSMUST00000236507.1	ENSMUSG00000037236.16	Matr3	10.0616	3.76827	7.07411	8.5501
ENSMUST00000236509.1	ENSMUSG00000024847.15	Aip	3.73964	3.46154	3.18343	6.28994
ENSMUST00000236511.1	ENSMUSG00000039148.5	Sart1	3.77778	1.62593	2.87037	5.15556
ENSMUST00000236512.1	ENSMUSG00000035342.14	Lzts2	3.42408	1.4712	1.26963	1.90838
ENSMUST00000236515.1	ENSMUSG00000039615.9	Stub1	14.2346	5.914	11.7162	12.4631
ENSMUST00000236518.1	ENSMUSG00000024909.15	Efemp2	48.2033	20.0678	36.3663	85.4625
ENSMUST00000236522.1	ENSMUSG00000024537.5	Psmg2	3.71212	1.43434	3.98737	3.0303
ENSMUST00000236536.1	ENSMUSG00000024194.16	Cuta	7.64486	3.14019	8.20093	6.70093
ENSMUST00000236546.1	ENSMUSG00000013662.6	Atad1	5.5828	1.85669	2.23248	3.18153
ENSMUST00000236550.1	ENSMUSG00000091896.8	Ube2d2a	13.3352	6.08242	7.85714	12.7857
ENSMUST00000236560.1	ENSMUSG00000117789.1	Gm50388	4.44862	1.73105	1.97698	2.13925
ENSMUST00000236565.1	ENSMUSG00000039615.9	Stub1	17.25	7.2515	14.0599	15.0973
ENSMUST00000236567.1	ENSMUSG00000034108.6	Ccs	2.71758	1.11239	2.47262	2.17291
ENSMUST00000236568.1	ENSMUSG00000024941.9	Scyl1	3.08036	1.31696	1.09375	2.02232
ENSMUST00000236571.1	ENSMUSG00000037815.7	Ctnna1	37.5986	14.9749	17.1703	21.5609
ENSMUST00000236575.1	ENSMUSG00000041840.8	Haus1	9.74163	3.10437	4.74312	5.44408
ENSMUST00000236579.1	ENSMUSG00000024803.9	Ankrd1	40.8211	17.793	23.2955	28.2151
ENSMUST00000236583.1	ENSMUSG00000024587.10	Nars	12.9027	5.67332	8.20698	12.3691
ENSMUST00000236585.1	ENSMUSG00000041360.8	Pum3	5.73004	2.37262	6.32319	8.39924
ENSMUST00000236586.1	ENSMUSG00000024588.9	Fech	10.4557	4.27717	6.15361	13.5425
ENSMUST00000236591.1	ENSMUSG00000025225.15	Nfkb2	3.76957	1.9087	3.10932	3.10745
ENSMUST00000236594.1	ENSMUSG00000010663.5	Fads1	2.84759	1.40374	2.91711	3.00267
ENSMUST00000236596.1	ENSMUSG00000024740.10	Ddb1	5.22513	3.38743	5.09424	7.7644
ENSMUST00000236614.1	ENSMUSG00000036775.13	Decr2	51.5438	14.9311	22.9923	19.8972
ENSMUST00000236615.1	ENSMUSG00000024725.13	Ostf1	7.7269	3.67762	3.44353	4.44764
ENSMUST00000236619.1	ENSMUSG00000024026.13	Glo1	14.4604	4.58416	11.9769	13.0512
ENSMUST00000236623.1	ENSMUSG00000024194.16	Cuta	9.13531	3.81188	8.38614	8.35974
ENSMUST00000236632.1	ENSMUSG00000045826.9	Ptprcap	8.44177	3.61553	4.4085	5.35305
ENSMUST00000236638.1	ENSMUSG00000025212.17	Sfxn3	4.46269	1.67164	1.39925	1.80224
ENSMUST00000236642.1	ENSMUSG00000001576.15	Ergic1	8.83445	3.82644	7.84246	9.4486
ENSMUST00000236645.1	ENSMUSG00000056201.8	Cfl1	105.379	39.9913	99.3819	118.076
ENSMUST00000236649.1	ENSMUSG00000060450.14	Rnf14	6.51699	2.52954	3.73191	3.75923
ENSMUST00000236651.1	ENSMUSG00000036748.16	Cuedc2	3.70199	1.31126	2.44371	1.66225
ENSMUST00000236652.1	ENSMUSG00000024608.11	Rps14	114.881	38.4404	149.591	140.544
ENSMUST00000236661.1	ENSMUSG00000024190.7	Dusp1	12.9975	5.41783	2.83567	3.11338
ENSMUST00000236665.1	ENSMUSG00000024037.13	Wdr4	2.63851	1.03266	3.11036	3.91667
ENSMUST00000236666.1	ENSMUSG00000037058.16	Paip2	8.2849	3.79487	8.29345	7.90883
ENSMUST00000236667.1	ENSMUSG00000001473.7	Tubb6	2.20698	1.22326	2.93721	3.53256
ENSMUST00000236678.1	ENSMUSG00000117744.1	Vmn1r59	3.40541	1.27225	2.1971	6.05735
ENSMUST00000236683.1	ENSMUSG00000057411.9	Fam173a	4.62271	1.94505	2.75092	2.3663
ENSMUST00000236687.1	ENSMUSG00000024875.5	Yif1a	4.57095	2.56588	4.1402	3.57264
ENSMUST00000236695.1	ENSMUSG00000024853.10	Sf3b2	2.40299	1.43881	4.77612	2.74925
ENSMUST00000236701.1	ENSMUSG00000013662.6	Atad1	6.13128	2.15304	2.68867	3.91898
ENSMUST00000236702.1	ENSMUSG00000041360.8	Pum3	3.64398	1.04712	2.67539	3.13089
ENSMUST00000236705.1	ENSMUSG00000041360.8	Pum3	2.81429	1.47024	3.59107	6.86429
ENSMUST00000236707.1	ENSMUSG00000080268.4	Brms1	2.63061	1.21108	1.67018	1.31135
ENSMUST00000236709.1	ENSMUSG00000024594.9	Prrc1	42.7841	17.7355	29.6704	74.6824
ENSMUST00000236718.1	ENSMUSG00000040385.7	Ppp1ca	60.5089	25.9146	54.1993	61.3523
ENSMUST00000236722.1	ENSMUSG00000024740.10	Ddb1	17.3675	6.40456	11.604	12.1111
ENSMUST00000236727.1	ENSMUSG00000025041.17	Nt5c2	2.96721	1.16607	1.4248	1.70777
ENSMUST00000236728.1	ENSMUSG00000024725.13	Ostf1	8.51613	4.149	3.94009	5.02151
ENSMUST00000236729.1	ENSMUSG00000024926.10	Kat5	4.15193	2.12245	2.07937	1.45805
ENSMUST00000236736.1	ENSMUSG00000024589.18	Nedd4l	3.31433	1.48575	1.1421	1.27036
ENSMUST00000236740.1	ENSMUSG00000061232.16	H2-K1	15.5248	6.65274	6.41906	7.98172
ENSMUST00000236742.1	ENSMUSG00000024646.14	Cyb5a	5.58733	2.14971	6.60653	5.25528
ENSMUST00000236744.1	ENSMUSG00000024194.16	Cuta	8.70106	3.84921	8.52116	8.29894
ENSMUST00000236745.1	ENSMUSG00000042345.15	Ubash3a	23.1269	7.01949	11.6565	16.4117
ENSMUST00000236756.1	ENSMUSG00000024454.16	Hdac3	10	3.36145	4.08434	4.56325
ENSMUST00000236757.1	ENSMUSG00000061232.16	H2-K1	14.8814	6.70103	5.4201	8.20361
ENSMUST00000236758.1	ENSMUSG00000063904.4	Dpp3	4.6378	1.96457	2.98425	2.98031
ENSMUST00000236760.1	ENSMUSG00000024474.7	Ik	3.71664	1.58735	3.15543	3.78198
ENSMUST00000236768.1	ENSMUSG00000036748.16	Cuedc2	7.79498	2.79498	5.20502	5.01255
ENSMUST00000236773.1	ENSMUSG00000024941.9	Scyl1	5.62539	2.36435	3.4511	3.39826
ENSMUST00000236774.1	ENSMUSG00000024912.6	Fosl1	2.88614	1.52475	4.42574	3.92574
ENSMUST00000236781.1	ENSMUSG00000024335.20	Brd2	8.58092	3.86705	5.68786	7.68208
ENSMUST00000236782.1	ENSMUSG00000063904.4	Dpp3	5.9186	1.96279	4.07674	2.9186
ENSMUST00000236783.1	ENSMUSG00000025041.17	Nt5c2	2.95	1.41429	1.92143	1.24286
ENSMUST00000236785.1	ENSMUSG00000024045.6	Akap8	1.71705	1.02326	2.18605	2.03101
ENSMUST00000236790.1	ENSMUSG00000024878.9	Cbwd1	2.28718	1.09487	1.65385	1.50256
ENSMUST00000236798.1	ENSMUSG00000024942.17	Capn1	2.94821	1.47143	1.39018	1.65089
ENSMUST00000236800.1	ENSMUSG00000084136.4	Vmn1r207	7.06905	2.61538	4.60241	13.0876
ENSMUST00000236801.1	ENSMUSG00000059734.7	Ndufs8	10.1873	4.64093	9.75869	9.33591
ENSMUST00000236803.1	ENSMUSG00000024425.4	Ndfip1	10.7472	3.98876	4.71629	3.23876
ENSMUST00000236814.1	ENSMUSG00000025228.5	Actr1a	12.4751	5.01754	9.58772	10.8436
ENSMUST00000236820.1	ENSMUSG00000025225.15	Nfkb2	4.05602	1.91317	3.09594	3.11345
ENSMUST00000236824.1	ENSMUSG00000037071.3	Scd1	18.6716	8.0597	14.3085	16.9701
ENSMUST00000236833.1	ENSMUSG00000007338.10	Mrpl49	2.95161	1.77419	3	1.19355
ENSMUST00000236847.1	ENSMUSG00000024516.13	Sec11c	8.23596	3.14607	3.85393	4.17228
ENSMUST00000236853.1	ENSMUSG00000024039.15	Cbs	3.4009	1.2187	1.88697	2.65642
ENSMUST00000236860.1	ENSMUSG00000037236.16	Matr3	6.18286	1.73714	2.85429	4.24857
ENSMUST00000236866.1	ENSMUSG00000041891.16	Lman1	4.2404	1.72208	4.32853	4.68455
ENSMUST00000236867.1	ENSMUSG00000015575.15	Atp6v0e	32.2016	11.2225	18.2958	15.9843
ENSMUST00000236868.1	ENSMUSG00000037058.16	Paip2	8.93472	4.02671	8.76855	8.26706
ENSMUST00000236873.1	ENSMUSG00000024587.10	Nars	19.0566	7.62313	15.7654	17.9642
ENSMUST00000236877.1	ENSMUSG00000061232.16	H2-K1	5.54132	2.26033	2.06198	1.70248
ENSMUST00000236880.1	ENSMUSG00000024889.5	Rce1	3.48444	1.39556	5.60444	2.91556
ENSMUST00000236882.1	ENSMUSG00000017686.17	Rhot1	3.91705	1.42243	3.01843	3.23963
ENSMUST00000236883.1	ENSMUSG00000024926.10	Kat5	6.8722	3.11618	2.06307	2.2
ENSMUST00000236885.1	ENSMUSG00000084957.3	Bbip1	5.41907	1.1929	2.66297	2.22616
ENSMUST00000236887.1	ENSMUSG00000005873.6	Reep5	18.8685	8.26761	9.65728	13.2441
ENSMUST00000236888.1	ENSMUSG00000024194.16	Cuta	9.4136	4.00567	8.41926	9.33711
ENSMUST00000236892.1	ENSMUSG00000024583.3	Txnl1	9.82011	4.11111	8.13757	13.328
ENSMUST00000236898.1	ENSMUSG00000024589.18	Nedd4l	3.89571	1.78466	1.39325	1.60307
ENSMUST00000236902.1	ENSMUSG00000025068.8	Gsto1	18.7688	7.39375	21.3333	22.625
ENSMUST00000236906.1	ENSMUSG00000024194.16	Cuta	7.48997	2.68481	6.82521	5.44126
ENSMUST00000236908.1	ENSMUSG00000024359.10	Hspa9	14.0974	6.13302	10.8622	13.5012
ENSMUST00000236911.1	ENSMUSG00000034484.8	Snx2	6.17757	2.21184	2.64486	3.19626
ENSMUST00000236916.1	ENSMUSG00000024589.18	Nedd4l	4.95297	1.97277	1.45792	1.87129
ENSMUST00000236917.1	ENSMUSG00000024902.5	Mrpl11	7.48492	3.46482	6.6407	7.3593
ENSMUST00000236919.1	ENSMUSG00000074291.3	Vmn1r168	3.83845	1.46876	2.39869	6.51329
ENSMUST00000236921.1	ENSMUSG00000040385.7	Ppp1ca	42.1474	17.9263	34.3421	43.7947
ENSMUST00000236937.1	ENSMUSG00000024740.10	Ddb1	15.8676	7.30515	13.7169	15.6066
ENSMUST00000236953.1	ENSMUSG00000040550.17	Otud6b	4.52665	1.65673	3.58756	3.96447
ENSMUST00000236954.1	ENSMUSG00000024045.6	Akap8	2.80509	1.49167	2.73751	3.19687
ENSMUST00000236955.1	ENSMUSG00000063904.4	Dpp3	3.35338	1.54386	2.22306	2.55639
ENSMUST00000236959.1	ENSMUSG00000118318.1	Vmn1r183	36.3199	14.7782	24.9723	63.2001
ENSMUST00000236961.1	ENSMUSG00000024960.9	Plcb3	2.2454	1.20859	1.7546	1.32209
ENSMUST00000236962.1	ENSMUSG00000025024.7	Smndc1	3.43377	1.25584	2.86364	3.41169
ENSMUST00000236963.1	ENSMUSG00000002274.13	Metrn	5.37421	1.53488	5.98943	4.33192
ENSMUST00000236964.1	ENSMUSG00000024926.10	Kat5	8.1245	3.62948	2.56972	2.6494
ENSMUST00000236969.1	ENSMUSG00000037815.7	Ctnna1	8.12335	3.69581	7.21437	7.88503
ENSMUST00000236970.1	ENSMUSG00000024826.15	Dpf2	5.00626	2.15996	3.81591	3.55317
ENSMUST00000236976.1	ENSMUSG00000038274.13	Fau	77.4503	30.3298	99.8743	96.801
ENSMUST00000236978.1	ENSMUSG00000024941.9	Scyl1	5.22428	2.33745	3.39643	3.46639
ENSMUST00000236980.1	ENSMUSG00000036748.16	Cuedc2	9.24277	3.90944	6.25434	7.21002
ENSMUST00000236985.1	ENSMUSG00000013662.6	Atad1	6.40152	2.21742	2.82955	3.98939
ENSMUST00000236995.1	ENSMUSG00000024026.13	Glo1	11.1553	3.36758	8.88584	10.1107
ENSMUST00000237002.1	ENSMUSG00000037236.16	Matr3	3.95352	1.32412	2.54523	3.39824
ENSMUST00000237003.1	ENSMUSG00000091586.2	Cyp4f17	13.1666	5.6543	14.1889	26.3345
ENSMUST00000237004.1	ENSMUSG00000024583.3	Txnl1	6.73508	2.60668	6.24391	7.7537
ENSMUST00000237018.1	ENSMUSG00000037236.16	Matr3	9.53367	3.62755	6.62653	7.98061
ENSMUST00000237022.1	ENSMUSG00000024889.5	Rce1	5.34238	1.8643	4.51357	3.55741
ENSMUST00000237024.1	ENSMUSG00000084136.4	Vmn1r207	7.24015	2.68059	4.70907	13.4044
ENSMUST00000237025.1	ENSMUSG00000024875.5	Yif1a	5.62994	2.99584	4.92931	4.0104
ENSMUST00000237039.1	ENSMUSG00000025203.6	Scd2	21.7111	10.0571	18.8496	22.0272
ENSMUST00000237043.1	ENSMUSG00000035342.14	Lzts2	4.57455	2.14061	3.09697	3.23515
ENSMUST00000237049.1	ENSMUSG00000084957.3	Bbip1	8.1439	2.28414	5.61228	7.41338
ENSMUST00000237059.1	ENSMUSG00000024889.5	Rce1	5.32807	1.9614	4.72807	3.8807
ENSMUST00000237061.1	ENSMUSG00000037236.16	Matr3	10.0291	3.73985	7.05307	8.50676
ENSMUST00000237063.1	ENSMUSG00000024026.13	Glo1	8.0339	2.04237	6.12712	6.00847
ENSMUST00000237066.1	ENSMUSG00000042834.15	Nrep	11.5111	4.00494	6.85185	20.9383
ENSMUST00000237072.1	ENSMUSG00000024926.10	Kat5	9.28738	4.04673	2.18458	3.13785
ENSMUST00000237081.1	ENSMUSG00000024937.15	Ehbp1l1	2.99922	1.59219	2.37578	2.69687
ENSMUST00000237084.1	ENSMUSG00000056612.7	Ppp1r14b	53.5133	24.7198	57.5133	61.7316
ENSMUST00000237087.1	ENSMUSG00000035885.5	Cox8a	69.8661	27.4017	44.5439	38.6444
ENSMUST00000237089.1	ENSMUSG00000060450.14	Rnf14	3.53889	1.08889	2.85	1.81667
ENSMUST00000237093.1	ENSMUSG00000057411.9	Fam173a	4.49363	1.86943	2.56051	3.0828
ENSMUST00000237095.1	ENSMUSG00000024474.7	Ik	4.10938	1.42969	3.08203	3.63672
ENSMUST00000237096.1	ENSMUSG00000040385.7	Ppp1ca	34.0023	15.0495	32.2432	32.1419
ENSMUST00000237097.1	ENSMUSG00000024610.15	Cd74	2.14689	1.76271	1.54237	4.04237
ENSMUST00000237103.1	ENSMUSG00000024045.6	Akap8	2.6901	1.27142	2.8394	2.98512
ENSMUST00000237109.1	ENSMUSG00000117853.1	Vmn1r88	8.65401	4.02466	10.4868	18.4735
ENSMUST00000237117.1	ENSMUSG00000080268.4	Brms1	3.48201	1.7482	2.79137	2.47722
ENSMUST00000237119.1	ENSMUSG00000056629.16	Fkbp2	2.88175	1.55013	2.18252	2.98972
ENSMUST00000237121.1	ENSMUSG00000025068.8	Gsto1	12.407	5.71357	19.201	14.8342
ENSMUST00000237122.1	ENSMUSG00000056201.8	Cfl1	124.691	50.3837	131.109	154.965
ENSMUST00000237125.1	ENSMUSG00000024835.15	Coro1b	20.8971	8.25359	10.3876	10.3684
ENSMUST00000237129.1	ENSMUSG00000037916.14	Ndufv1	11.3915	4.70986	7.67183	9.84789
ENSMUST00000237138.1	ENSMUSG00000024740.10	Ddb1	15.8738	6.81683	12.1287	12.7104
ENSMUST00000237142.1	ENSMUSG00000024803.9	Ankrd1	40.1313	17.5637	23.5772	28.0396
ENSMUST00000237147.1	ENSMUSG00000024660.9	Incenp	2.2007	1.01408	3.09155	3.18662
ENSMUST00000237154.1	ENSMUSG00000037815.7	Ctnna1	9.54839	4.31855	7.27016	9.99194
ENSMUST00000237158.1	ENSMUSG00000019214.14	Chtf18	6.3565	2.09138	6.02445	9.2278
ENSMUST00000237167.1	ENSMUSG00000024844.15	Banf1	22.9351	9.84956	28.0029	29.7345
ENSMUST00000237171.1	ENSMUSG00000117873.1	Gm45928	7.02564	3.04615	4.82564	3.68718
ENSMUST00000237176.1	ENSMUSG00000024487.5	Yipf5	4.29268	1.36585	4.08293	5.45854
ENSMUST00000237180.1	ENSMUSG00000024940.11	Ltbp3	5.36	1.30667	2.85333	4.34667
ENSMUST00000237186.1	ENSMUSG00000039615.9	Stub1	15.8791	6.75814	13.3473	14.0202
ENSMUST00000237201.1	ENSMUSG00000024870.6	Rab1b	12.5995	5.01214	8.54854	8.57282
ENSMUST00000237204.1	ENSMUSG00000044201.10	Cdc25c	8.61572	2.99563	5.9214	8.73799
ENSMUST00000237207.1	ENSMUSG00000071662.4	Polr2g	5.78916	1.93373	3.55422	2.87952
ENSMUST00000237211.1	ENSMUSG00000060450.14	Rnf14	2.96544	1.24194	2.00461	1.96083
ENSMUST00000237220.1	ENSMUSG00000071655.12	Ubxn1	2.43149	1.11961	1.90235	2.52082
ENSMUST00000237222.1	ENSMUSG00000025212.17	Sfxn3	5.05856	1.7973	1.21171	2.03604
ENSMUST00000237226.1	ENSMUSG00000024664.5	Fads3	9.58373	4.14833	11.4019	11.378
ENSMUST00000237230.1	ENSMUSG00000117694.1	Snhg4	4.77734	1.17188	1.88281	3.64453
ENSMUST00000237235.1	ENSMUSG00000056612.7	Ppp1r14b	39.5509	18.5116	41.4167	46.6343
ENSMUST00000237238.1	ENSMUSG00000034484.8	Snx2	6.18625	2.17479	2.80802	3.73066
ENSMUST00000237239.1	ENSMUSG00000060803.6	Gstp1	39.0477	15.5879	20.7538	23.1734
ENSMUST00000237240.1	ENSMUSG00000048832.9	Vps37c	2.55328	1.1023	1.07673	1.33419
ENSMUST00000237257.1	ENSMUSG00000044857.8	Lemd2	3.98544	2.09709	4.15534	3.11165
ENSMUST00000237263.1	ENSMUSG00000036299.5	BC031181	10.4764	3.50263	6.75306	7.28546
ENSMUST00000237265.1	ENSMUSG00000036775.13	Decr2	47.4685	13.747	20.938	17.8455
ENSMUST00000237273.1	ENSMUSG00000060803.6	Gstp1	37.5458	13.6336	18.9427	19.1412
ENSMUST00000237280.1	ENSMUSG00000024940.11	Ltbp3	2.67547	1.18148	2.58731	2.94237
ENSMUST00000237288.1	ENSMUSG00000024502.10	Jakmip2	91.4361	38.3484	62.609	172.409
ENSMUST00000237289.1	ENSMUSG00000024359.10	Hspa9	24.1071	10.4286	17.1071	17.7812
ENSMUST00000237293.1	ENSMUSG00000024598.9	Fbn2	6.78549	3.10218	8.039	15.6568
ENSMUST00000237294.1	ENSMUSG00000025027.18	Xpnpep1	6.44121	2.84884	4.70026	5.40891
ENSMUST00000237306.1	ENSMUSG00000036880.10	Acaa2	7.82707	2.6391	5.03759	7.51504
ENSMUST00000237316.1	ENSMUSG00000024661.7	Fth1	143.46	56.754	91.7194	111.836
ENSMUST00000237318.1	ENSMUSG00000024740.10	Ddb1	11.7109	4.2591	7.88009	8.10493
ENSMUST00000237319.1	ENSMUSG00000024991.8	Eif3a	5.14768	1.98734	3.72996	5.34177
ENSMUST00000237320.1	ENSMUSG00000035372.2	1810055G02Rik	2.95377	1.36983	3.46472	2.66423
ENSMUST00000237323.1	ENSMUSG00000061613.13	U2af1	14.985	5.51923	20.6218	22.3568
ENSMUST00000237324.1	ENSMUSG00000025202.8	Scd3	3.89846	2.08923	3.24	4.19692
ENSMUST00000237330.1	ENSMUSG00000025225.15	Nfkb2	3.04392	1.5715	2.47753	2.60981
ENSMUST00000237331.1	ENSMUSG00000024583.3	Txnl1	14.7385	5.71766	12.5675	17.7413
ENSMUST00000237334.1	ENSMUSG00000024959.14	Bad	6.00266	2.11155	2.46746	3.33599
ENSMUST00000237337.1	ENSMUSG00000024740.10	Ddb1	39.3962	14.9836	28.4591	33.2289
ENSMUST00000237338.1	ENSMUSG00000024803.9	Ankrd1	41.023	17.8586	23.2806	28.3822
ENSMUST00000237341.1	ENSMUSG00000059734.7	Ndufs8	13.7404	6.21875	13.0096	12.1394
ENSMUST00000237343.1	ENSMUSG00000024026.13	Glo1	10.0281	2.66511	8.46838	7.59251
ENSMUST00000237347.1	ENSMUSG00000037847.14	Nmrk1	123.135	40.9885	60.5135	65.1917
ENSMUST00000237351.1	ENSMUSG00000024587.10	Nars	15.0394	7.18169	13.3704	17.1211
ENSMUST00000237357.1	ENSMUSG00000052387.16	Trpm3	84.3899	32.7036	57.8244	138.525
ENSMUST00000237358.1	ENSMUSG00000024588.9	Fech	6.74917	2.80688	4.22198	3.14761
ENSMUST00000237359.1	ENSMUSG00000063011.7	Msln	8.0278	3.34612	1.91371	1.82454
ENSMUST00000237361.1	ENSMUSG00000024927.8	Rela	3.80374	1.80374	3.21729	3.13084
ENSMUST00000237365.1	ENSMUSG00000037236.16	Matr3	9.45862	3.44666	6.38086	7.81256
ENSMUST00000237367.1	ENSMUSG00000024937.15	Ehbp1l1	4.79134	2.13386	3.04724	3.92913
ENSMUST00000237369.1	ENSMUSG00000024587.10	Nars	16.7856	7.42773	13.8977	17.3874
ENSMUST00000237381.1	ENSMUSG00000024045.6	Akap8	2.42043	1.14738	2.53978	2.66772
ENSMUST00000237382.1	ENSMUSG00000036748.16	Cuedc2	5.75549	2.15674	3.37931	4.22257
ENSMUST00000237384.1	ENSMUSG00000024589.18	Nedd4l	4.1847	1.86596	1.50765	1.57309
ENSMUST00000237386.1	ENSMUSG00000059326.7	Csf2ra	15.319	6.97901	18.6485	34.1721
ENSMUST00000237394.1	ENSMUSG00000063904.4	Dpp3	3.60224	1.61345	2.36695	2.66667
ENSMUST00000237399.1	ENSMUSG00000024359.10	Hspa9	19.3908	7.31311	13.2403	16.2063
ENSMUST00000237400.1	ENSMUSG00000024587.10	Nars	18.2105	7.42921	14.8951	17.1266
ENSMUST00000237407.1	ENSMUSG00000003779.16	Kif20a	9.22994	3.40061	7.67501	8.41134
ENSMUST00000237408.1	ENSMUSG00000024989.15	Cep55	3.52447	1.4653	2.37034	2.78232
ENSMUST00000237410.1	ENSMUSG00000024589.18	Nedd4l	4.04323	1.82957	1.42356	1.68296
ENSMUST00000237411.1	ENSMUSG00000057789.14	Bak1	11.358	5.16667	11.2968	12.3767
ENSMUST00000237414.1	ENSMUSG00000005873.6	Reep5	16.4615	6.53846	8.42857	9.35714
ENSMUST00000237416.1	ENSMUSG00000060450.14	Rnf14	4.52013	1.73826	4.52685	3.35906
ENSMUST00000237431.1	ENSMUSG00000062328.8	Rpl17	78.3199	30.1196	93.8329	95.5202
ENSMUST00000237438.1	ENSMUSG00000024870.6	Rab1b	16.4832	6.72477	12.2599	10.3486
ENSMUST00000237439.1	ENSMUSG00000024660.9	Incenp	3.09923	1.36827	3.27393	4.71279
ENSMUST00000237442.1	ENSMUSG00000024952.13	Rps6ka4	3.76471	1.94843	4.6664	5.56084
ENSMUST00000237453.1	ENSMUSG00000024941.9	Scyl1	4.75159	2.05732	3.01592	3.46178
ENSMUST00000237465.1	ENSMUSG00000024661.7	Fth1	254.093	101.923	166.119	194.772
ENSMUST00000237467.1	ENSMUSG00000024824.7	Rad9a	2.93433	1.23452	2.80206	2.61726
ENSMUST00000237472.1	ENSMUSG00000025068.8	Gsto1	16.9306	7.13368	20.8212	20.033
ENSMUST00000237475.1	ENSMUSG00000037815.7	Ctnna1	7.36293	4.32046	8.49421	9.45946
ENSMUST00000237477.1	ENSMUSG00000025228.5	Actr1a	7.1713	3.28241	5.84722	4.33796
ENSMUST00000237478.1	ENSMUSG00000057561.10	Eif1a	12.2972	4.41898	8.42378	8.27229
ENSMUST00000237481.1	ENSMUSG00000003779.16	Kif20a	10.5396	3.89578	8.62212	9.87212
ENSMUST00000237487.1	ENSMUSG00000052102.15	Gnpda1	7.92524	3.11593	2.54496	2.60238
ENSMUST00000237492.1	ENSMUSG00000024589.18	Nedd4l	5.10427	2.30332	1.93365	1.98578
ENSMUST00000237499.1	ENSMUSG00000024346.6	Pfdn1	12.5438	5.0292	9.86131	11.5985
ENSMUST00000237502.1	ENSMUSG00000024588.9	Fech	6.99624	2.80766	3.69722	3.32908
ENSMUST00000237503.1	ENSMUSG00000024587.10	Nars	17.9845	6.35233	14.3355	15.7552
ENSMUST00000237505.1	ENSMUSG00000036097.8	Slf2	13.1415	5.46746	8.31755	22.0858
ENSMUST00000237510.1	ENSMUSG00000011752.7	Pgam1	49.772	22.5653	55.0517	58.7447
ENSMUST00000237512.1	ENSMUSG00000024853.10	Sf3b2	4.33182	1.82273	4.61818	3.02273
ENSMUST00000237518.1	ENSMUSG00000024854.4	Pold4	4.55049	1.93485	3.37785	2.00651
ENSMUST00000237529.1	ENSMUSG00000025024.7	Smndc1	3.46667	1.22667	2.76133	3.45333
ENSMUST00000237565.1	ENSMUSG00000038155.11	Gstp2	58.0507	28.1935	33.4101	40.1014
ENSMUST00000237570.1	ENSMUSG00000025728.16	Pigq	5.71627	2.20515	3.61961	2.98679
ENSMUST00000237578.1	ENSMUSG00000024835.15	Coro1b	10.1662	4.15775	5.99718	4.92394
ENSMUST00000237585.1	ENSMUSG00000024587.10	Nars	15.0961	6.59744	12.0622	15.3193
ENSMUST00000237587.1	ENSMUSG00000024493.9	Lars	7.71672	3.31513	7.58248	7.91126
ENSMUST00000237589.1	ENSMUSG00000117694.1	Snhg4	5.01661	2.00997	5.25249	5.47176
ENSMUST00000237592.1	ENSMUSG00000117694.1	Snhg4	8.36748	3.06402	5.68502	7.10883
ENSMUST00000237603.1	ENSMUSG00000024875.5	Yif1a	5.45149	3.01188	5.34455	4.4198
ENSMUST00000237609.1	ENSMUSG00000024194.16	Cuta	9.40052	3.96597	8.24346	9.28796
ENSMUST00000237613.1	ENSMUSG00000057506.5	Bloc1s2	348.29	145.855	241.159	611.71
ENSMUST00000237619.1	ENSMUSG00000024556.4	Me2	3.30769	1.70055	3.03297	3.90385
ENSMUST00000237625.1	ENSMUSG00000044857.8	Lemd2	3.64171	1.58645	3.40107	3.24064
ENSMUST00000237627.1	ENSMUSG00000024846.6	Cst6	11.4872	5.12308	2.82564	2.08205
ENSMUST00000237630.1	ENSMUSG00000057506.5	Bloc1s2	7.79695	3.47208	6.98477	7.49746
ENSMUST00000237633.1	ENSMUSG00000079605.5	Zbtb9	10.7297	3.82197	5.20623	5.34195
ENSMUST00000237644.1	ENSMUSG00000024589.18	Nedd4l	5.55818	2.39073	2.10501	1.94891
ENSMUST00000237650.1	ENSMUSG00000038155.11	Gstp2	53.1025	25.1025	32.9631	36.0533
ENSMUST00000237653.1	ENSMUSG00000024970.5	Spindoc	138.966	38.7208	62.2811	50.3136
ENSMUST00000237667.1	ENSMUSG00000060450.14	Rnf14	2.20461	1.11527	1.92219	1.70317
ENSMUST00000237672.1	ENSMUSG00000024664.5	Fads3	12.1536	4.67065	12.8311	12.9881
ENSMUST00000237680.1	ENSMUSG00000024588.9	Fech	7.80247	3.16564	4.30247	3.54012
ENSMUST00000237695.1	ENSMUSG00000025066.10	Sfr1	13.3621	4.83621	5.58908	7.04598
ENSMUST00000237704.1	ENSMUSG00000024844.15	Banf1	23.3796	10.2946	29.221	29.5524
ENSMUST00000237707.1	ENSMUSG00000024501.20	Dpysl3	3.61468	1.74083	3.36086	4.11239
ENSMUST00000237717.1	ENSMUSG00000024588.9	Fech	7.97848	3.24484	4.44574	3.84215
ENSMUST00000237720.1	ENSMUSG00000071528.4	Atp5md	50.58	16.935	34.31	31.195
ENSMUST00000237723.1	ENSMUSG00000024824.7	Rad9a	2.05286	1.13656	2.03524	2
ENSMUST00000237726.1	ENSMUSG00000024960.9	Plcb3	2.79639	1.4506	2.21091	2.27921
ENSMUST00000237730.1	ENSMUSG00000037058.16	Paip2	10.771	4.35017	10.6465	11.7677
ENSMUST00000237734.1	ENSMUSG00000040385.7	Ppp1ca	43.8812	18.7426	45.4059	41.7624
ENSMUST00000237738.1	ENSMUSG00000024792.9	Zfpl1	3.92978	1.21208	1.90449	2.39888
ENSMUST00000237739.1	ENSMUSG00000032688.9	Malt1	2.23349	1.04724	1.76382	3.15298
ENSMUST00000237742.1	ENSMUSG00000025228.5	Actr1a	12.1749	5.02966	9.06844	9.91635
ENSMUST00000237744.1	ENSMUSG00000037236.16	Matr3	9.08193	3.15686	5.7388	7.27801
ENSMUST00000237749.1	ENSMUSG00000038733.14	Wdr26	5.93968	2.4369	3.33206	5.64363
ENSMUST00000237752.1	ENSMUSG00000013662.6	Atad1	3.18987	1.08409	1.28843	1.66004
ENSMUST00000237761.1	ENSMUSG00000025225.15	Nfkb2	3.7209	1.77139	2.85554	2.87798
ENSMUST00000237773.1	ENSMUSG00000060803.6	Gstp1	8.02597	2.55411	3.06926	4.51082
ENSMUST00000237781.1	ENSMUSG00000024853.10	Sf3b2	11.7774	4.73507	8.519	10.5787
ENSMUST00000237791.1	ENSMUSG00000025225.15	Nfkb2	4.18127	1.98565	3.16239	3.22432
ENSMUST00000237792.1	ENSMUSG00000024346.6	Pfdn1	9.11048	3.7181	6.84381	8.89714
ENSMUST00000237797.1	ENSMUSG00000039954.9	Stk32a	2.96118	1.4716	3.69268	7.37352
ENSMUST00000237801.1	ENSMUSG00000024976.14	Shoc2	2.27729	1.05015	1.11799	1.55752
ENSMUST00000237804.1	ENSMUSG00000024740.10	Ddb1	25.142	10.6909	19.4132	22.8833
ENSMUST00000237808.1	ENSMUSG00000024960.9	Plcb3	2.02955	1.06196	1.71973	1.85033
ENSMUST00000237817.1	ENSMUSG00000025171.2	Ubtd1	2.75934	1.9668	3.26556	2.36515
ENSMUST00000237818.1	ENSMUSG00000024589.18	Nedd4l	6.26855	2.9788	3.16254	2.4417
ENSMUST00000237822.1	ENSMUSG00000044201.10	Cdc25c	17.9766	7.76461	12.5885	34.2393
ENSMUST00000237823.1	ENSMUSG00000058624.13	Gda	5.54345	2.09167	3.38452	10.2768
ENSMUST00000237827.1	ENSMUSG00000024668.8	Sdhaf2	5.33026	2.25346	4.19048	4.06605
ENSMUST00000237831.1	ENSMUSG00000024587.10	Nars	11.3942	4.89418	7.1455	11.1481
ENSMUST00000237838.1	ENSMUSG00000024927.8	Rela	3.95642	1.93051	2.98822	3.15665
ENSMUST00000237840.1	ENSMUSG00000038274.13	Fau	113.474	44.8526	148.466	140.753
ENSMUST00000237841.1	ENSMUSG00000024800.8	Rpp30	7.63544	2.45147	3.65237	4.18736
ENSMUST00000237843.1	ENSMUSG00000051050.10	Spink14	13.47	6.05532	16.2819	28.5437
ENSMUST00000237847.1	ENSMUSG00000024668.8	Sdhaf2	4.53216	1.84795	3.31871	3.59357
ENSMUST00000237854.1	ENSMUSG00000024589.18	Nedd4l	3.20827	1.41091	1.11878	1.21549
ENSMUST00000237855.1	ENSMUSG00000037815.7	Ctnna1	15.6233	7.47277	14.6732	16.0023
ENSMUST00000237859.1	ENSMUSG00000038274.13	Fau	102.866	41.4957	133.672	130.228
ENSMUST00000237861.1	ENSMUSG00000010663.5	Fads1	4.28311	1.89041	4.6758	5.03196
ENSMUST00000237862.1	ENSMUSG00000037916.14	Ndufv1	11.2321	4.7626	7.90849	10.0504
ENSMUST00000237867.1	ENSMUSG00000057506.5	Bloc1s2	3.40921	1.33875	2.8916	3.08943
ENSMUST00000237871.1	ENSMUSG00000025016.11	Tm9sf3	12.2484	4.82415	7.14166	9.18144
ENSMUST00000237872.1	ENSMUSG00000024335.20	Brd2	4.0327	2.15259	3.35422	3.45504
ENSMUST00000237875.1	ENSMUSG00000036775.13	Decr2	47.0352	13.6294	20.711	17.6959
ENSMUST00000237882.1	ENSMUSG00000024493.9	Lars	4.54389	2.07824	5.2042	5.49237
ENSMUST00000237891.1	ENSMUSG00000024588.9	Fech	4.10918	1.98263	1.41935	2.10918
ENSMUST00000237893.1	ENSMUSG00000060803.6	Gstp1	71.8268	31.2049	37.5951	43.3024
ENSMUST00000237902.1	ENSMUSG00000001576.15	Ergic1	9.07588	3.89295	8.00407	9.62195
ENSMUST00000237908.1	ENSMUSG00000024976.14	Shoc2	4.00342	1.58128	2.21175	2.33811
ENSMUST00000237909.1	ENSMUSG00000024947.17	Men1	3.02247	1.16292	1.52247	1.35393
ENSMUST00000237923.1	ENSMUSG00000024824.7	Rad9a	2.63035	1.16342	2.18677	2.10117
ENSMUST00000237930.1	ENSMUSG00000063904.4	Dpp3	2.6866	1.97368	2.88278	2.76316
ENSMUST00000237933.1	ENSMUSG00000013662.6	Atad1	3.65541	1.44595	2.07432	2.53041
ENSMUST00000237950.1	ENSMUSG00000024181.9	Mrpl28	10.7016	4.22868	12.8256	11.9012
ENSMUST00000237952.1	ENSMUSG00000025228.5	Actr1a	3.58025	1.20576	3.39506	2.92798
ENSMUST00000237955.1	ENSMUSG00000035372.2	1810055G02Rik	3.0924	1.68847	3.11529	2.89861
ENSMUST00000237971.1	ENSMUSG00000024376.7	Epb41l4a	8.21532	3.82131	8.9556	17.1088
ENSMUST00000237974.1	ENSMUSG00000024902.5	Mrpl11	7.10236	2.70472	5.85433	5.86614
ENSMUST00000237975.1	ENSMUSG00000073542.3	Cep76	13.6098	4.9878	6.59146	6.19512
ENSMUST00000237982.1	ENSMUSG00000060803.6	Gstp1	61.2255	25.724	32.4421	37.092
ENSMUST00000237984.1	ENSMUSG00000091896.8	Ube2d2a	5.33094	2.02158	4.70863	4.72302
ENSMUST00000237999.1	ENSMUSG00000038155.11	Gstp2	51.6688	23.6104	27.2597	31.4351
ENSMUST00000238000.1	ENSMUSG00000024927.8	Rela	4.41133	1.89122	3.03108	2.87843
ENSMUST00000238001.1	ENSMUSG00000025027.18	Xpnpep1	9.12948	3.80716	5.84986	7.38981
ENSMUST00000238004.1	ENSMUSG00000024660.9	Incenp	6.90441	2.24265	6.08456	7.63971
ENSMUST00000238013.1	ENSMUSG00000036748.16	Cuedc2	6.85448	3.25	4.01866	6.13433
ENSMUST00000238016.1	ENSMUSG00000013662.6	Atad1	6.3965	2.2793	3.12596	4.3943
ENSMUST00000238021.1	ENSMUSG00000061232.16	H2-K1	17.8982	7.25664	7.89381	8.35398
ENSMUST00000238023.1	ENSMUSG00000024665.8	Fads2	7.3	2.87556	7.28667	10.9356
ENSMUST00000238027.1	ENSMUSG00000024900.5	Cpt1a	3.29762	1.24762	1.57619	1.55238
ENSMUST00000238036.1	ENSMUSG00000071655.12	Ubxn1	5.04114	2.23101	4.32911	4.53481
ENSMUST00000238040.1	ENSMUSG00000002274.13	Metrn	5.60894	1.35475	5.60894	3.98045
ENSMUST00000238046.1	ENSMUSG00000061613.13	U2af1	13.4812	4.85217	20.5478	20.5304
ENSMUST00000238061.1	ENSMUSG00000024583.3	Txnl1	16.0407	6.22021	13.6501	19.2398
ENSMUST00000238062.1	ENSMUSG00000036748.16	Cuedc2	7.89831	3.1322	5.23051	6.05085
ENSMUST00000238070.1	ENSMUSG00000024736.15	Tmem132a	2.14428	1.0995	3.8408	2.15423
ENSMUST00000238076.1	ENSMUSG00000025035.9	Arl3	3.50127	1.42278	2.85823	2.8557
ENSMUST00000238082.1	ENSMUSG00000024588.9	Fech	7.43155	2.90023	5.06497	3.45708
ENSMUST00000238093.1	ENSMUSG00000024875.5	Yif1a	6.01751	3.15759	4.68482	4.21206
ENSMUST00000238095.1	ENSMUSG00000024953.17	Prdx5	25.2184	10.9177	14.9146	17.2437
ENSMUST00000238098.1	ENSMUSG00000061232.16	H2-K1	15.1031	6.51527	5.86832	7.53817
ENSMUST00000238111.1	ENSMUSG00000024846.6	Cst6	10.3292	4.0535	1.79012	1.51852
ENSMUST00000238120.1	ENSMUSG00000063011.7	Msln	7.76755	3.27347	1.9371	1.7484
ENSMUST00000238125.1	ENSMUSG00000024991.8	Eif3a	12.5166	5.92654	12.5758	14.6493
ENSMUST00000238126.1	ENSMUSG00000024927.8	Rela	2.30749	1.23529	1.46791	2.08824
ENSMUST00000238129.1	ENSMUSG00000024660.9	Incenp	3.34716	1.37898	3.29545	4.64375
ENSMUST00000238135.1	ENSMUSG00000024425.4	Ndfip1	3.70837	1.23418	1.77069	2.53846
ENSMUST00000238136.1	ENSMUSG00000034108.6	Ccs	2.78502	1.11726	2.14658	2.10098
ENSMUST00000238138.1	ENSMUSG00000037058.16	Paip2	2.75758	1.31602	2.06926	2.41126
ENSMUST00000238145.1	ENSMUSG00000037815.7	Ctnna1	8.05643	4.30094	7.2069	9.0627
ENSMUST00000238147.1	ENSMUSG00000035783.9	Acta2	23.927	9.21898	198.085	210.363
ENSMUST00000238149.1	ENSMUSG00000024588.9	Fech	2.43629	1.43629	1.14672	1.56371
ENSMUST00000238168.1	ENSMUSG00000057561.10	Eif1a	13.2334	4.81432	9.12759	8.98237
ENSMUST00000238171.1	ENSMUSG00000024965.9	Fermt3	185.905	74.0861	129.504	316.758
ENSMUST00000238176.1	ENSMUSG00000024560.7	Cxxc1	2.78333	1.32407	2.79444	2.9213
ENSMUST00000238178.1	ENSMUSG00000024941.9	Scyl1	2.97231	1.24615	1.71692	1.57846
ENSMUST00000238181.1	ENSMUSG00000056629.16	Fkbp2	3.14649	1.76233	2.26906	3.20329
ENSMUST00000238184.1	ENSMUSG00000024959.14	Bad	9.00358	3.35484	4.87097	5.07168
ENSMUST00000238193.1	ENSMUSG00000040560.10	Wdr7	2.15081	1.26783	2.1627	5.41239
ENSMUST00000238206.1	ENSMUSG00000095199.8	Zfp967	12.5759	4.03797	6.03165	6.8481
ENSMUST00000238207.1	ENSMUSG00000028613.15	Lrp8	28.3838	8.38375	12.7969	11.3866
ENSMUST00000238250.1	ENSMUSG00000095199.8	Zfp967	6.62467	2.5853	3.76903	4.64042
ENSMUST00000238255.1	ENSMUSG00000028613.15	Lrp8	5.24423	2.63654	3.22115	8.93462
ENSMUST00000238267.1	ENSMUSG00000027523.20	Gnas	125.978	50.5282	68.6564	73.3812
ENSMUST00000238271.1	ENSMUSG00000036438.14	Calm2	39.267	14.9634	28.9372	35.534
ENSMUST00000238292.1	ENSMUSG00000054648.8	Zfp869	166.802	64.3105	112.079	266.614
ENSMUST00000238301.1	ENSMUSG00000001910.5	Nacc1	2.92768	1.38653	4.45137	5.7207
ENSMUST00000238315.1	ENSMUSG00000032216.15	Nedd4	21.127	8.99675	17.7872	20.6676
ENSMUST00000238318.1	ENSMUSG00000027523.20	Gnas	108.63	45.0816	61.7302	65.8832
ENSMUST00000238320.1	ENSMUSG00000095567.8	Noc2l	3.10843	1.35843	4.22892	5.29819
ENSMUST00000238365.1	ENSMUSG00000095199.8	Zfp967	11.5442	3.65746	5.53039	6.14365
ENSMUST00000238368.1	ENSMUSG00000032216.15	Nedd4	24.1221	10.2053	20.4786	23.2935
ENSMUST00000238420.1	ENSMUSG00000095199.8	Zfp967	6.19701	2.53134	3.73134	4.52537
ENSMUST00000238423.1	ENSMUSG00000078490.10	Cfap74	5.35208	2.45103	6.42191	11.914
ENSMUST00000238434.1	ENSMUSG00000001910.5	Nacc1	4.01338	2.22742	6.46488	7.75418
ENSMUST00000238442.1	ENSMUSG00000031862.11	Atp13a1	2.5766	1.02994	3.12326	2.60306
ENSMUST00000238449.1	ENSMUSG00000001910.5	Nacc1	2.22807	1.09774	3.92481	4.62657
ENSMUST00000238462.1	ENSMUSG00000001175.15	Calm1	38.1161	19.2419	24.4226	34.6581
ENSMUST00000238476.1	ENSMUSG00000095567.8	Noc2l	2.24129	1.07775	3.73727	4.46381
ENSMUST00000238492.1	ENSMUSG00000031799.10	Tpm4	67.4111	27.3852	67.6292	76.9059
ENSMUST00000238526.1	ENSMUSG00000021273.11	Fdft1	4.52318	2.00993	4.94371	6.1298
ENSMUST00000238530.1	ENSMUSG00000023020.3	Cox14	5.2957	1.18817	4.35484	4.47849
ENSMUST00000238569.1	ENSMUSG00000028613.15	Lrp8	1.94121	1.01256	1.40753	3.25913
ENSMUST00000238570.1	ENSMUSG00000028613.15	Lrp8	2.27278	1.15242	1.74297	3.39033
ENSMUST00000238583.1	ENSMUSG00000045699.4	Gm21411	5.12126	2.03994	1.1883	1.97718
ENSMUST00000238585.1	ENSMUSG00000095199.8	Zfp967	9.86256	3.29384	4.44076	5.75355
ENSMUST00000238620.1	ENSMUSG00000078490.10	Cfap74	5.35243	2.45346	6.43127	11.9162
ENSMUST00000238623.1	ENSMUSG00000095909.2	Gm10324	5.49395	2.11622	1.977	3.51332
ENSMUST00000238651.1	ENSMUSG00000028613.15	Lrp8	2.35602	1.21275	1.64255	3.93481
ENSMUST00000238660.1	ENSMUSG00000027523.20	Gnas	120.835	48.4657	65.9314	70.1912
ENSMUST00000238677.1	ENSMUSG00000026614.7	Slc30a10	4.65573	2.115	5.6244	10.3406
ENSMUST00000238684.1	ENSMUSG00000017631.19	Abr	7.25595	3.41573	4.13471	8.15038
ENSMUST00000238693.1	ENSMUSG00000028613.15	Lrp8	7.0927	3.75843	4.51124	12.7107
ENSMUST00000238718.1	ENSMUSG00000031232.17	Magt1	31.1245	9.77702	14.3046	16.2645
ENSMUST00000238752.1	ENSMUSG00000031799.10	Tpm4	4.57538	1.63897	4.74154	4.48718
ENSMUST00000238769.1	ENSMUSG00000033955.13	Tnks1bp1	1.87253	1.23956	1.27033	1.57802
ENSMUST00000238792.1	ENSMUSG00000030619.10	Eed	3.32483	1.08859	2.67114	2.44564
ENSMUST00000238797.1	ENSMUSG00000018474.18	Chd3	4.34412	2.34559	2.05	3.34412
ENSMUST00000238800.1	ENSMUSG00000002031.13	Ift46	5.16402	1.75309	3.69312	2.90829
ENSMUST00000238825.1	ENSMUSG00000020610.17	Amz2	3.3036	1.14869	1.86376	1.63831
ENSMUST00000238832.1	ENSMUSG00000002103.16	Acp2	6.60209	2.57578	3.90188	8.81169
ENSMUST00000238839.1	ENSMUSG00000020593.16	Lpin1	4.13633	1.68415	2.84582	7.77338
ENSMUST00000238843.1	ENSMUSG00000040043.17	Rbms2	3.5581	1.62131	2.60506	2.93919
ENSMUST00000238844.1	ENSMUSG00000037013.17	Ss18	1.9596	1.0101	1.09899	2.85051
ENSMUST00000238851.1	ENSMUSG00000026837.16	Col5a1	6.6261	2.94428	13.1393	16.9677
ENSMUST00000238861.1	ENSMUSG00000031708.17	Tecr	7.31606	3.51036	12.7358	13.2098
ENSMUST00000238881.1	ENSMUSG00000040328.16	Olfr56	6.76337	2.37299	4.77273	6.80348
ENSMUST00000238893.1	ENSMUSG00000074361.11	C5ar2	9.13515	3.99881	10.6651	18.9508
ENSMUST00000238898.1	ENSMUSG00000024044.19	Epb41l3	3.65829	1.61653	4.3545	5.07243
ENSMUST00000238899.1	ENSMUSG00000039844.20	Rapgef1	2.56577	1.1509	2.21757	3.01216
ENSMUST00000238916.1	ENSMUSG00000020321.16	Mdh1	18.9668	6.77251	10.7251	9.68815
ENSMUST00000238927.1	ENSMUSG00000074361.11	C5ar2	9.37386	4.10274	10.9331	19.4334
ENSMUST00000238932.1	ENSMUSG00000062762.17	Ei24	4.84257	1.95446	3.60396	5.06931
ENSMUST00000238938.1	ENSMUSG00000118552.1	AC124742.1	103.081	42.95	163.438	205.075
ENSMUST00000238939.1	ENSMUSG00000019920.18	Lims1	9.2463	3.31481	5.24861	5.08287
ENSMUST00000238953.1	ENSMUSG00000075232.6	Amd1	10.9399	3.98614	10.2191	9.6396
ENSMUST00000238969.1	ENSMUSG00000075232.6	Amd1	10.94	3.98483	10.2658	9.63325
ENSMUST00000238977.1	ENSMUSG00000044951.16	Mylk4	6.29643	1.67643	5.03429	6.03286
ENSMUST00000238981.1	ENSMUSG00000030619.10	Eed	3.25885	1.09606	2.69869	2.36805
ENSMUST00000238982.1	ENSMUSG00000030409.16	Dmpk	5.27646	2.55201	2.81296	2.3458
ENSMUST00000238984.1	ENSMUSG00000025240.10	Sacm1l	3.94862	1.79021	3.28073	3.31743
ENSMUST00000238997.1	ENSMUSG00000031708.17	Tecr	11.245	4.36246	16.6103	16.4169
ENSMUST00000239015.1	ENSMUSG00000008140.18	Emc10	6.36954	2.93034	5.46163	5.66234
ENSMUST00000239016.1	ENSMUSG00000042709.15	Atpaf2	41.0055	15.2072	18.4145	19.1864
ENSMUST00000239017.1	ENSMUSG00000021288.19	Klc1	4.22113	2.04505	2.40497	3.30968
ENSMUST00000239019.1	ENSMUSG00000045103.19	Dmd	9.24724	4.43111	11.3807	21.1656
ENSMUST00000239021.1	ENSMUSG00000062762.17	Ei24	5.03037	2.02304	3.77906	5.21675
ENSMUST00000239062.1	ENSMUSG00000040029.15	Ipo8	3.23933	1.04325	1.97578	2.13783
ENSMUST00000239066.1	ENSMUSG00000022867.11	Usp25	10.0486	4.07524	6.68221	17.2104
ENSMUST00000239073.1	ENSMUSG00000020321.16	Mdh1	20.6887	7.38263	11.6918	10.5677
ENSMUST00000239076.1	ENSMUSG00000118504.1	AC163616.1	4.64267	2.16838	2.53085	2.64396
ENSMUST00000239082.1	ENSMUSG00000118504.1	AC163616.1	39.357	11.9281	18.5642	22.4897
ENSMUST00000239083.1	ENSMUSG00000025240.10	Sacm1l	3.86434	1.75474	3.18246	3.26066
ENSMUST00000239091.1	ENSMUSG00000020422.14	Tns3	3.55824	1.83019	4.08428	5.14415
ENSMUST00000239099.1	ENSMUSG00000021951.7	Eef1akmt1	5.17673	1.75839	5.80089	5.16331
ENSMUST00000239106.1	ENSMUSG00000031519.4	Asb5	15.1826	5.56919	14.8531	15.2254
ENSMUST00000239111.1	ENSMUSG00000020422.14	Tns3	3.66554	1.87805	4.21017	5.29917
ENSMUST00000239113.1	ENSMUSG00000031266.7	Gla	25.3468	7.17472	11.4454	9.65387
ENSMUST00000239114.1	ENSMUSG00000042292.18	Mrtfa	3.21802	1.25244	3.08882	3.68551
ENSMUST00000239115.1	ENSMUSG00000025162.18	Csnk1d	5.92842	2.14105	3.07579	4.03579
ENSMUST00000239127.1	ENSMUSG00000040328.16	Olfr56	7.00416	2.45706	4.9446	7.04571
ENSMUST00000239130.1	ENSMUSG00000055926.3	Gm14137	11.5207	5.3021	13.3682	23.5868
ENSMUST00000239146.1	ENSMUSG00000022607.18	Ptk2	3.45736	1.54264	3.75065	3.74246
ENSMUST00000239148.1	ENSMUSG00000039735.16	Fnbp1l	3.73743	1.85886	1.75715	2.02243
ENSMUST00000239150.1	ENSMUSG00000020484.19	Xbp1	8.6578	3.96454	5.64539	4.83156
ENSMUST00000239152.1	ENSMUSG00000031519.4	Asb5	15.4097	5.60745	15.0516	15.4198
ENSMUST00000239157.1	ENSMUSG00000024561.11	Mbd1	308.034	115.703	200.472	468.163
ENSMUST00000239165.1	ENSMUSG00000020593.16	Lpin1	4.06097	1.65347	2.79362	7.62894
ENSMUST00000239166.1	ENSMUSG00000031519.4	Asb5	12.9299	4.7497	12.7594	13.0181
ENSMUST00000239167.1	ENSMUSG00000024044.19	Epb41l3	3.83145	1.73323	4.44988	5.25788
ENSMUST00000239169.1	ENSMUSG00000002103.16	Acp2	6.61037	2.57901	3.90677	8.82274
ENSMUST00000239215.1	ENSMUSG00000023959.10	Clic5	2.21148	1.1989	1.24686	4.13994
ENSMUST00000239217.1	ENSMUSG00000025511.15	Tspan4	8.78373	2.97782	9.57856	8.55268
ENSMUST00000239240.1	ENSMUSG00000024776.18	Stambpl1	2.12818	1.0411	1.24266	1.54012
ENSMUST00000239257.1	ENSMUSG00000040479.12	Dgkz	3.24605	1.48476	2.43397	2.78386
ENSMUST00000239258.1	ENSMUSG00000030852.18	Tacc2	5.03296	1.67283	3.83762	4.7074
ENSMUST00000239269.1	ENSMUSG00000045103.19	Dmd	3.46094	1.65505	4.25337	7.92171
ENSMUST00000239288.1	ENSMUSG00000027406.13	Idh3b	11.6209	4.88889	6.55065	8.10621
ENSMUST00000239307.1	ENSMUSG00000097392.3	Thoc2l	23.2378	9.57187	15.887	41.01
ENSMUST00000239316.1	ENSMUSG00000031328.16	Flna	3.255	1.935	3.97	7.375
ENSMUST00000239322.1	ENSMUSG00000024955.15	Esrra	3.88458	1.4109	2.35365	2.30194

### Sheet: DHX36-bound
DHX36-bound mRNAs with average RT coverage>1 in Structure-seq data
TranscriptID	GeneID	GeneName	KO_DMS_Rep1_Coverage	KO_DMS_Rep2_Coverage	WT_DMS_Rep1_Coverage	WT_DMS_Rep2_Coverage
ENSMUST00000000001.4	ENSMUSG00000000001.4	Gnai3	10.7707	3.87845	7.51117	8.09921
ENSMUST00000000090.7	ENSMUSG00000000088.7	Cox5a	43.6476	16.419	43.054	41.127
ENSMUST00000000769.13	ENSMUSG00000000753.15	Serpinf1	17.1195	6.34501	34.6447	31.3481
ENSMUST00000001043.13	ENSMUSG00000001017.15	Chtop	7.66181	3.15288	6.00463	7.25149
ENSMUST00000001046.6	ENSMUSG00000001020.8	S100a4	880.2	281.842	559.467	452.233
ENSMUST00000001051.8	ENSMUSG00000001025.8	S100a6	281.5	88.1545	157.222	118.697
ENSMUST00000001108.10	ENSMUSG00000029106.14	Add1	11.6542	4.69929	4.93408	5.26521
ENSMUST00000001125.5	ENSMUSG00000001098.15	Kctd10	5.38219	2.62894	6.00371	7.00557
ENSMUST00000001204.7	ENSMUSG00000001175.15	Calm1	25.3934	10.5968	17.4302	20.4951
ENSMUST00000001452.13	ENSMUSG00000001416.13	Cct3	29.7184	11.8531	33.4398	37.0929
ENSMUST00000001460.13	ENSMUSG00000001424.14	Snd1	7.52492	3.46659	7.24915	8.72197
ENSMUST00000001479.4	ENSMUSG00000001440.5	Kpnb1	15.9324	6.40641	18.1972	21.3133
ENSMUST00000001513.7	ENSMUSG00000001473.7	Tubb6	24.6828	11.0817	28.0462	33.9151
ENSMUST00000001520.12	ENSMUSG00000031967.15	Afg3l1	4.33551	1.99448	2.25213	3.28277
ENSMUST00000001566.9	ENSMUSG00000001525.10	Tubb5	93.637	37.0396	112.527	118.341
ENSMUST00000001595.9	ENSMUSG00000001555.10	Fkbp10	17.1808	7.09821	16.8465	15.403
ENSMUST00000001809.14	ENSMUSG00000022283.15	Pabpc1	37.8935	15.6982	69.8179	88.3702
ENSMUST00000001812.4	ENSMUSG00000001761.7	Smo	6.22849	3.04892	9.82903	14.9215
ENSMUST00000001834.3	ENSMUSG00000001783.3	Rtcb	13.9905	5.87553	8.87975	10.3576
ENSMUST00000001845.12	ENSMUSG00000001794.13	Capns1	33.9029	13.9275	18.9754	20.8673
ENSMUST00000001975.5	ENSMUSG00000001910.5	Nacc1	5.79541	2.48369	7.98898	9.69929
ENSMUST00000001989.8	ENSMUSG00000001924.15	Uba1	27.4114	10.5392	19.169	20.2086
ENSMUST00000002121.4	ENSMUSG00000002052.6	Supt6	4.0569	1.76259	1.95472	2.09741
ENSMUST00000002171.13	ENSMUSG00000002102.15	Psmc3	18.8083	8.08215	17.7842	18.5947
ENSMUST00000002303.11	ENSMUSG00000002233.13	Rhoc	34.3983	14.8397	15.05	18.0241
ENSMUST00000002518.8	ENSMUSG00000054452.10	Tle5	57.6609	25.6108	27.2348	28.1609
ENSMUST00000002551.4	ENSMUSG00000002477.5	Snrpd1	20.1939	7.37755	22.6939	24.3878
ENSMUST00000002599.10	ENSMUSG00000002524.17	Puf60	13.572	5.8957	15.0806	17.9602
ENSMUST00000002677.10	ENSMUSG00000002602.16	Axl	11.0005	4.65129	14.2861	15.7073
ENSMUST00000002678.9	ENSMUSG00000002603.15	Tgfb1	4.07667	1.62417	2.86083	3.19167
ENSMUST00000002825.5	ENSMUSG00000002748.7	Baz1b	3.8871	1.66525	3.53171	3.66677
ENSMUST00000002855.13	ENSMUSG00000002778.14	Kdelr1	17.199	5.98606	11.2776	9.78961
ENSMUST00000002964.13	ENSMUSG00000002885.14	Adgre5	9.48887	3.83246	5.38351	6.36911
ENSMUST00000002979.14	ENSMUSG00000002900.16	Lamb1	3.77148	1.58041	4.2189	5.09485
ENSMUST00000003156.14	ENSMUSG00000003072.15	Atp5d	37.2088	14.4092	33.3967	31.8372
ENSMUST00000003572.9	ENSMUSG00000029777.10	Gars	24.6985	9.38945	17.9196	18.83
ENSMUST00000003575.10	ENSMUSG00000031799.10	Tpm4	68.1653	27.547	69.3242	76.7452
ENSMUST00000003599.8	ENSMUSG00000103088.1	Pcdhgb6	11.1406	4.63037	7.70964	11.6975
ENSMUST00000003726.15	ENSMUSG00000024002.18	Brd4	1.83093	1.00029	1.81917	2.83564
ENSMUST00000003911.12	ENSMUSG00000003813.15	Rad23a	5.59333	2.55816	5.9459	7.10099
ENSMUST00000003912.6	ENSMUSG00000003814.8	Calr	56.5137	22.9781	68.7783	72.906
ENSMUST00000004072.9	ENSMUSG00000003970.9	Rpl8	192.219	77.4679	328.777	307.865
ENSMUST00000004203.5	ENSMUSG00000004100.12	Ppan	2.27365	1.05631	4.15991	4.92793
ENSMUST00000004208.6	ENSMUSG00000004105.8	Angptl2	13.5157	5.92902	11.6995	12.597
ENSMUST00000004316.14	ENSMUSG00000004207.14	Psap	89.065	37.146	35.3079	37.8685
ENSMUST00000004375.15	ENSMUSG00000004264.17	Phb2	15.4567	7.86866	19.106	22.1373
ENSMUST00000004389.5	ENSMUSG00000072772.3	Grcc10	5.79901	3.40199	7.48387	4.5335
ENSMUST00000004554.13	ENSMUSG00000012848.15	Rps5	108.228	44.4604	151.944	137.57
ENSMUST00000004646.12	ENSMUSG00000004530.12	Coro1c	11.5369	4.73678	9.18013	10.9837
ENSMUST00000004774.3	ENSMUSG00000004655.5	Aqp1	4.18283	1.94356	9.64785	10.0795
ENSMUST00000004784.10	ENSMUSG00000004665.10	Cnn2	19.5187	7.54283	21.1877	22.9081
ENSMUST00000004910.11	ENSMUSG00000004788.11	Eif2b2	6.49241	2.78734	6.80886	7.41013
ENSMUST00000004968.10	ENSMUSG00000004846.10	Plod3	6.48358	2.61618	5.0663	5.18005
ENSMUST00000005017.14	ENSMUSG00000004897.16	Hdgf	21.5659	10.0416	23.4182	27.8311
ENSMUST00000005051.5	ENSMUSG00000063229.15	Ldha	109.748	42.3587	95.1532	98.3076
ENSMUST00000005066.8	ENSMUSG00000004936.8	Map2k1	5.93436	2.76982	6.13129	5.51236
ENSMUST00000005077.6	ENSMUSG00000004951.10	Hspb1	202.344	78.4095	39.8025	33.716
ENSMUST00000005185.7	ENSMUSG00000005054.7	Cstb	69.6734	25.4848	30.1953	27.8114
ENSMUST00000005218.14	ENSMUSG00000005087.17	Cd44	26.3334	10.3567	8.76311	9.49357
ENSMUST00000005234.12	ENSMUSG00000005103.12	Wdr1	19.6563	7.66029	24.6642	26.7263
ENSMUST00000005292.14	ENSMUSG00000005161.15	Prdx2	47.2607	17.8772	48.5641	44.9848
ENSMUST00000005406.11	ENSMUSG00000022892.11	App	16.8924	6.77689	10.3912	11.5116
ENSMUST00000005532.8	ENSMUSG00000005397.8	Nid1	54.4351	23.1252	8.61298	10.0633
ENSMUST00000005606.7	ENSMUSG00000005469.10	Prkaca	10.2561	4.15571	11.5528	12.9351
ENSMUST00000005705.7	ENSMUSG00000005566.14	Trim28	13.4267	5.63839	17.3527	17.9082
ENSMUST00000005714.13	ENSMUSG00000005575.16	Ube2m	15.0861	5.73755	13.7093	14.3136
ENSMUST00000005826.8	ENSMUSG00000005683.8	Cs	36.4973	14.5308	18.8699	19.2911
ENSMUST00000005923.6	ENSMUSG00000005779.12	Psmb4	31.6319	12.4945	32.0659	28.6886
ENSMUST00000006027.6	ENSMUSG00000005873.6	Reep5	17.4939	6.43043	7.79164	9.20187
ENSMUST00000006128.6	ENSMUSG00000005973.6	Rcn1	10.9225	4.67401	9.66641	10.8845
ENSMUST00000006235.8	ENSMUSG00000021939.8	Ctsb	48.3383	19.3877	14.7783	14.8594
ENSMUST00000006467.13	ENSMUSG00000006304.14	Arpc2	34.9169	14.1524	24.0388	28.6551
ENSMUST00000006496.14	ENSMUSG00000006333.14	Rps9	124.604	43.3933	151.329	147.528
ENSMUST00000006523.11	ENSMUSG00000006360.11	Crip1	138.138	44.5172	67.8966	49.9483
ENSMUST00000006614.2	ENSMUSG00000006445.3	Epha2	5.83075	2.52167	6.0743	6.01084
ENSMUST00000006629.13	ENSMUSG00000020315.18	Sptbn1	6.15325	2.69871	2.22693	2.61845
ENSMUST00000006764.8	ENSMUSG00000006589.8	Aprt	30.5617	10.1913	37.1695	29.0508
ENSMUST00000006911.11	ENSMUSG00000006728.12	Cdk4	37.5179	14.5657	32.6942	30.6345
ENSMUST00000007130.14	ENSMUSG00000006932.17	Ctnnb1	27.8156	11.3584	21.5905	24.2935
ENSMUST00000007212.8	ENSMUSG00000006998.16	Psmd2	18.6747	7.83736	21.7557	24.2607
ENSMUST00000007257.9	ENSMUSG00000007041.9	Clic1	60.3624	24.8651	35.8915	39.0291
ENSMUST00000007708.13	ENSMUSG00000007564.15	Ppp2r1a	20.7082	7.69891	18.7637	18.9184
ENSMUST00000007814.9	ENSMUSG00000007670.10	Khsrp	4.48529	2.38953	6.39202	7.91072
ENSMUST00000007959.13	ENSMUSG00000007815.13	Rhoa	50.7119	18.29	28.9277	31.8786
ENSMUST00000007980.6	ENSMUSG00000007836.6	Hnrnpa0	9.55296	4.44537	14.9641	20.7473
ENSMUST00000008016.2	ENSMUSG00000007872.3	Id3	17.3568	6.6072	13.473	12.2766
ENSMUST00000008036.8	ENSMUSG00000007892.8	Rplp1	412.912	142.143	625.021	502.706
ENSMUST00000009039.5	ENSMUSG00000058600.13	Rpl30	179.289	63.4259	218.948	237.311
ENSMUST00000009157.3	ENSMUSG00000009013.5	Dynll1	20.9055	7.87325	18.956	18.0784
ENSMUST00000009435.11	ENSMUSG00000009291.13	Pttg1ip	22.5892	8.15225	11.8748	9.68288
ENSMUST00000009530.4	ENSMUSG00000001131.11	Timp1	46.2659	16.6705	46.2023	36.3864
ENSMUST00000010239.5	ENSMUSG00000010095.13	Slc3a2	16.8496	6.85288	13.3429	11.7378
ENSMUST00000011877.12	ENSMUSG00000020315.18	Sptbn1	6.32343	2.77596	2.2963	2.6775
ENSMUST00000013220.7	ENSMUSG00000013076.17	Amotl1	4.66353	2.11778	4.27342	7.63288
ENSMUST00000014457.14	ENSMUSG00000014313.15	Cox6c	88.083	29.0306	82.214	70.2707
ENSMUST00000014499.9	ENSMUSG00000014355.10	Anapc1	4.33868	1.60789	3.81289	3.91837
ENSMUST00000014684.5	ENSMUSG00000061613.13	U2af1	15.3955	5.68033	20.9652	22.5205
ENSMUST00000014743.9	ENSMUSG00000014599.10	Csf1	4.41463	2.12195	19.0014	20.936
ENSMUST00000015011.9	ENSMUSG00000014867.9	Surf4	17.652	7.51867	14.7147	15.7313
ENSMUST00000015100.14	ENSMUSG00000014956.15	Ppp1cb	6.3292	2.14854	3.8135	4.1562
ENSMUST00000015467.8	ENSMUSG00000052310.9	Slc39a1	8.45348	3.19151	5.93767	6.42457
ENSMUST00000015791.5	ENSMUSG00000015647.9	Lama5	2.30448	1.20902	1.12576	1.4649
ENSMUST00000015800.15	ENSMUSG00000015656.17	Hspa8	209.132	85.117	204.908	224.507
ENSMUST00000015858.11	ENSMUSG00000015714.11	Cers2	22.6802	9.25332	11.4827	12.4783
ENSMUST00000015893.12	ENSMUSG00000015749.12	Anp32e	6.54327	2.86699	8.52724	11.5048
ENSMUST00000015981.11	ENSMUSG00000015837.15	Sqstm1	65.9391	27.6674	24.1027	25.3714
ENSMUST00000016072.11	ENSMUSG00000027422.15	Rrbp1	9.87341	5.23413	5.90726	11.8653
ENSMUST00000016309.15	ENSMUSG00000006301.17	Tmbim1	8.95482	3.16681	5.27715	4.32928
ENSMUST00000016400.8	ENSMUSG00000016256.10	Ctsz	15.9463	7.24931	9.42424	10.832
ENSMUST00000016463.3	ENSMUSG00000016319.3	Slc25a5	82.4975	29.1899	99.0458	94.5728
ENSMUST00000016672.10	ENSMUSG00000016528.10	Mapkapk2	5.19444	2.30769	7.96154	8.00071
ENSMUST00000016678.13	ENSMUSG00000016534.15	Lamp2	13.1052	4.82392	6.32337	6.47398
ENSMUST00000016703.7	ENSMUSG00000016559.14	H3f3b	99.4691	42.0574	62.5688	66.3619
ENSMUST00000016771.12	ENSMUSG00000022443.17	Myh9	15.9445	7.56394	24.177	32.4764
ENSMUST00000017153.3	ENSMUSG00000017009.3	Sdc4	10.144	4.00183	13.9716	18
ENSMUST00000017188.13	ENSMUSG00000060147.15	Serpinb6a	95.0899	35.2591	36.1772	36.949
ENSMUST00000017365.14	ENSMUSG00000017221.14	Psmd3	13.5613	6.03633	13.5831	15.4559
ENSMUST00000017567.13	ENSMUSG00000017421.18	Zfp207	12.1933	4.6323	13.1821	13.4338
ENSMUST00000017610.9	ENSMUSG00000017466.9	Timp2	54.5299	22.105	27.9645	29.3743
ENSMUST00000017692.14	ENSMUSG00000017548.15	Suz12	3.56747	1.59991	3.39727	3.18101
ENSMUST00000017759.8	ENSMUSG00000017615.12	Tnfaip1	33.9547	13.7459	22.211	51.4683
ENSMUST00000018186.15	ENSMUSG00000018042.18	Cyb5r3	33.8824	13.2729	26.182	33.778
ENSMUST00000018246.5	ENSMUSG00000018102.5	H2bc4	12.8921	5.30479	10.0068	20.6884
ENSMUST00000018274.9	ENSMUSG00000025162.18	Csnk1d	7.21269	3.03716	4.51858	5.95426
ENSMUST00000018315.9	ENSMUSG00000018171.9	Vmp1	10.6243	4.50577	6.59892	6.50423
ENSMUST00000018333.12	ENSMUSG00000018189.12	Uchl5	3.83237	1.34335	3.6289	4.07746
ENSMUST00000018361.9	ENSMUSG00000018217.12	Pmp22	16.927	5.34657	7.29828	6.58476
ENSMUST00000018437.2	ENSMUSG00000018293.4	Pfn1	132.075	58.4239	143.499	162.892
ENSMUST00000018449.10	ENSMUSG00000020850.14	Prpf8	6.27039	2.75558	6.50338	7.35455
ENSMUST00000018470.9	ENSMUSG00000018326.9	Ywhab	27.6322	10.6342	22.1546	34.0559
ENSMUST00000018547.8	ENSMUSG00000020530.14	Ggnbp2	4.56522	2.16103	2.35266	3.12882
ENSMUST00000018711.14	ENSMUSG00000018567.14	Gabarap	47.2477	17.2326	18.5861	19.6269
ENSMUST00000018716.9	ENSMUSG00000018572.10	Phf23	12.6109	5.30595	5.27823	6.03901
ENSMUST00000018727.3	ENSMUSG00000018583.5	G3bp1	7.64683	3.25656	8.01216	10.2665
ENSMUST00000018737.12	ENSMUSG00000018593.13	Sparc	82.632	36.8232	89.3926	102.38
ENSMUST00000018851.13	ENSMUSG00000018707.13	Dync1h1	2.59959	1.10587	2.0101	2.51378
ENSMUST00000018914.2	ENSMUSG00000018770.9	Atp5g3	116.508	44.042	88.952	95.1291
ENSMUST00000019038.14	ENSMUSG00000059248.13	Sept9	13.7652	5.73939	9.88081	12.0611
ENSMUST00000019109.7	ENSMUSG00000018965.11	Ywhah	34.4037	13.925	17.5975	20.6701
ENSMUST00000019128.14	ENSMUSG00000000568.15	Hnrnpd	7.93268	3.62106	10.8751	16.6656
ENSMUST00000019231.11	ENSMUSG00000019087.13	Atp6ap1	25.4203	10.9472	12.4565	12.6794
ENSMUST00000019276.11	ENSMUSG00000019132.11	BC005537	8.8174	3.28965	4.39778	5.02506
ENSMUST00000019317.11	ENSMUSG00000019173.11	Rab5c	20.5416	7.99498	8.38114	9.39418
ENSMUST00000019323.10	ENSMUSG00000019179.10	Mdh2	38.2151	15.9438	35.0219	38.537
ENSMUST00000019382.16	ENSMUSG00000031708.17	Tecr	14.116	5.46387	21.0874	20.9647
ENSMUST00000019514.9	ENSMUSG00000019370.10	Calm3	14.7892	7.02239	14.153	16.1185
ENSMUST00000019638.14	ENSMUSG00000019494.14	Cops6	9.77765	4.15688	6.51129	8.7912
ENSMUST00000019649.3	ENSMUSG00000019505.7	Ubb	465.058	197.292	282.569	309.432
ENSMUST00000019937.4	ENSMUSG00000019802.13	Sec63	5.63689	2.25352	2.03951	2.65132
ENSMUST00000019962.14	ENSMUSG00000019818.15	Cd164	34.1264	12.3174	11.7261	11.0105
ENSMUST00000020027.10	ENSMUSG00000019877.10	Serinc1	30.4384	11.4252	10.4311	11.0587
ENSMUST00000020099.12	ENSMUSG00000019942.13	Cdk1	10.8963	4.03178	7.48645	7.73318
ENSMUST00000020107.7	ENSMUSG00000019943.10	Atp2b1	8.89245	3.80235	1.41819	1.87042
ENSMUST00000020123.6	ENSMUSG00000019961.17	Tmpo	9.07772	3.65054	4.52663	4.39348
ENSMUST00000020171.11	ENSMUSG00000019997.11	Ccn2	3.11469	1.18482	13.4992	13.1634
ENSMUST00000020234.13	ENSMUSG00000020044.13	Timp3	8.86153	3.35876	6.86195	10.5458
ENSMUST00000020238.13	ENSMUSG00000020048.13	Hsp90b1	54.2652	21.3077	28.9072	34.3077
ENSMUST00000020285.9	ENSMUSG00000020088.10	Sar1a	18.6305	7.26273	12.7841	13.5156
ENSMUST00000020288.14	ENSMUSG00000020091.15	Eif4ebp2	3.5544	1.5111	2.91339	3.70293
ENSMUST00000020315.12	ENSMUSG00000020114.12	Cand1	5.09503	1.84805	3.41074	4.1055
ENSMUST00000020343.8	ENSMUSG00000020132.10	Rab21	4.68917	1.70464	2.68542	3.376
ENSMUST00000020358.11	ENSMUSG00000020149.17	Rab1a	16.1943	6.41785	11.0825	12.874
ENSMUST00000020372.5	ENSMUSG00000020163.12	Uqcr11	46.3239	17.1925	26.8685	24.3756
ENSMUST00000020379.12	ENSMUSG00000020167.14	Tcf3	4.96436	2.50994	4.67923	4.97533
ENSMUST00000020461.14	ENSMUSG00000055053.18	Nfic	5.01255	2.37282	3.76801	4.94269
ENSMUST00000020463.13	ENSMUSG00000020238.14	Ncln	10.242	4.66624	6.22675	7.37389
ENSMUST00000020484.7	ENSMUSG00000020250.10	Txnrd1	12.6402	5.8613	10.3728	12.0966
ENSMUST00000020504.5	ENSMUSG00000020267.6	Hint1	73.5032	25.5	60.9455	58.0192
ENSMUST00000020538.12	ENSMUSG00000020290.14	Xpo1	9.14667	3.22222	5.84364	6.7802
ENSMUST00000020562.4	ENSMUSG00000007739.10	Cct4	40.9612	15.3648	31.1139	33.48
ENSMUST00000020608.2	ENSMUSG00000020349.4	Ppp2ca	74.893	29.766	51.0284	118.135
ENSMUST00000020624.6	ENSMUSG00000020362.13	Cnot6	4.59736	1.66419	3.30363	3.84488
ENSMUST00000020630.7	ENSMUSG00000020361.13	Hspa4	12.3637	5.27741	10.9859	13.3791
ENSMUST00000020637.8	ENSMUSG00000020368.15	Canx	36.0665	13.9955	17.2772	21.9814
ENSMUST00000020640.7	ENSMUSG00000020372.15	Rack1	159.366	59.1882	178.315	155.456
ENSMUST00000020662.14	ENSMUSG00000020393.16	Kremen1	3.07324	1.24918	2.73322	3.00327
ENSMUST00000020695.12	ENSMUSG00000020422.14	Tns3	3.73138	1.91178	4.28579	5.39435
ENSMUST00000020717.11	ENSMUSG00000020440.13	Arf5	13.6265	6.06522	12.3913	10.9486
ENSMUST00000020775.8	ENSMUSG00000020483.14	Dynll2	10.4682	4.84819	6.89716	10.1528
ENSMUST00000020904.7	ENSMUSG00000020580.10	Rock2	4.729	2.19416	2.229	2.52792
ENSMUST00000020909.3	ENSMUSG00000020585.4	Laptm4a	50.199	19.0522	30.5837	29.2585
ENSMUST00000020911.13	ENSMUSG00000020592.14	Sdc1	9.98681	4.13259	10.7955	10.4776
ENSMUST00000020980.11	ENSMUSG00000020649.11	Rrm2	31.1154	12.6538	31.9428	32.2045
ENSMUST00000021001.9	ENSMUSG00000020671.9	Rab10	12.91	5.57827	10.4206	13.8148
ENSMUST00000021018.10	ENSMUSG00000020680.15	Taf15	8.7389	3.94397	5.45137	7.99683
ENSMUST00000021062.11	ENSMUSG00000020719.14	Ddx5	54.9417	22.258	31.2176	34.4982
ENSMUST00000021083.6	ENSMUSG00000020737.12	Jpt1	30.4419	12.1855	25.6244	25.3017
ENSMUST00000021091.14	ENSMUSG00000020745.15	Pafah1b1	9.43274	3.68137	4.7047	5.41633
ENSMUST00000021133.15	ENSMUSG00000020780.15	Srp68	7.22222	3.01166	5.20901	7.24864
ENSMUST00000021170.8	ENSMUSG00000020814.13	Mxra7	6.94289	3.43687	3.68537	6.35571
ENSMUST00000021226.13	ENSMUSG00000020863.15	Luc7l3	2.8582	1.3418	2.40867	3.03777
ENSMUST00000021239.6	ENSMUSG00000020869.8	Lrrc59	22.9424	9.87986	20.2486	24.8535
ENSMUST00000021277.5	ENSMUSG00000020897.12	Aurkb	5.00916	2.18839	6.0387	5.3167
ENSMUST00000021425.7	ENSMUSG00000021037.7	Ahsa1	12.8182	5.693	15.6751	18.9449
ENSMUST00000021467.7	ENSMUSG00000021067.8	Sav1	4.83704	1.94595	4.30922	4.76232
ENSMUST00000021530.7	ENSMUSG00000021109.13	Hif1a	6.3758	2.76051	5.76688	5.61953
ENSMUST00000021554.15	ENSMUSG00000015143.15	Actn1	8.79541	3.55938	18.7345	24.4726
ENSMUST00000021668.9	ENSMUSG00000021242.9	Npc2	20.3974	7.80542	15.721	15.0668
ENSMUST00000021698.12	ENSMUSG00000021270.13	Hsp90aa1	76.8661	28.1813	57.5948	63.7184
ENSMUST00000021803.9	ENSMUSG00000021374.10	Nup153	3.03839	1.01839	2.38581	2.68645
ENSMUST00000021864.7	ENSMUSG00000021427.10	Ssr1	10.3899	4.1293	10.428	15.4083
ENSMUST00000021933.7	ENSMUSG00000021477.9	Ctsl	90.5694	36.2756	27.6071	28.606
ENSMUST00000021940.7	ENSMUSG00000021484.8	Lman2	5.34658	2.238	6.2477	6.00291
ENSMUST00000021942.7	ENSMUSG00000021486.7	Prelid1	19.6823	7.49022	21.0964	20.6564
ENSMUST00000021950.14	ENSMUSG00000034675.17	Dbn1	3.1262	1.71447	4.72467	5.10134
ENSMUST00000022087.6	ENSMUSG00000021595.18	Nsun2	3.93266	1.75628	7.83869	9.41106
ENSMUST00000022322.16	ENSMUSG00000021794.16	Glud1	14.2077	5.87656	10.781	11.7644
ENSMUST00000022368.3	ENSMUSG00000021822.3	Plau	5.71353	2.4244	6.27763	5.91158
ENSMUST00000022369.8	ENSMUSG00000021823.10	Vcl	15.2075	5.73759	12.9733	13.7959
ENSMUST00000022469.12	ENSMUSG00000021910.15	Nisch	8.35491	3.98485	5.59587	6.79725
ENSMUST00000022471.11	ENSMUSG00000042323.17	Pbrm1	2.40516	1.06279	1.36352	1.65829
ENSMUST00000022587.9	ENSMUSG00000022010.19	Tsc22d1	54.1071	21.894	22.0288	27.0127
ENSMUST00000022704.8	ENSMUSG00000022108.8	Itm2b	24.6226	9.01554	15.5072	15.131
ENSMUST00000022781.7	ENSMUSG00000022174.8	Dad1	14.0649	5.6875	20.5433	15.7019
ENSMUST00000022782.9	ENSMUSG00000022175.9	Lrp10	7.18692	3.14112	5.21589	4.77243
ENSMUST00000022808.13	ENSMUSG00000022194.15	Pabpn1	5.659	3.63793	7.87739	13.3103
ENSMUST00000022842.15	ENSMUSG00000022234.15	Cct5	43.4281	18.0746	59.0616	59.6876
ENSMUST00000022865.16	ENSMUSG00000022255.16	Mtdh	5.42711	1.83228	4.41809	5.46528
ENSMUST00000022871.6	ENSMUSG00000022261.6	Sdc2	9.38638	3.41214	9.06354	8.65369
ENSMUST00000022875.6	ENSMUSG00000022265.7	Ank	11.3478	4.41465	17.0802	20.105
ENSMUST00000022882.11	ENSMUSG00000022272.17	Myo10	4.348	1.799	2.56567	3.32633
ENSMUST00000022894.13	ENSMUSG00000022285.17	Ywhaz	64.985	25.8106	37.9994	45.9113
ENSMUST00000022925.9	ENSMUSG00000022312.11	Eif3h	37.3988	16.1101	39.5714	40.1503
ENSMUST00000022927.10	ENSMUSG00000022314.10	Rad21	18.77	7.549	14.06	16.0195
ENSMUST00000022977.13	ENSMUSG00000022351.14	Sqle	17.6565	6.87315	15.3694	16.2678
ENSMUST00000023039.14	ENSMUSG00000022403.15	St13	24.2347	10.8529	15.2242	19.0473
ENSMUST00000023099.7	ENSMUSG00000022462.7	Slc38a2	21.8084	8.52578	14.3338	15.1342
ENSMUST00000023100.7	ENSMUSG00000022463.8	Srebf2	8.35646	3.82474	9.06265	10.0016
ENSMUST00000023116.6	ENSMUSG00000022477.13	Aco2	18.8	8.30199	16.7755	18.0894
ENSMUST00000023128.7	ENSMUSG00000000555.8	Itga5	6.73792	2.7131	10.7688	10.6356
ENSMUST00000023150.6	ENSMUSG00000022507.6	1810013L24Rik	3.06019	1.20697	1.50475	1.45618
ENSMUST00000023210.7	ENSMUSG00000022551.8	Cyc1	27.7405	11.1568	29.1595	27.5743
ENSMUST00000023226.12	ENSMUSG00000022565.15	Plec	5.58049	2.84191	4.84769	6.15638
ENSMUST00000023453.9	ENSMUSG00000022769.9	Sdf2l1	2.76641	1.00579	1.86873	2.8166
ENSMUST00000023608.13	ENSMUSG00000022890.13	Atp5j	26.8883	10.2282	23.2112	24.7063
ENSMUST00000023673.13	ENSMUSG00000022952.17	Runx1	2.83938	1.31855	3.46169	6.01277
ENSMUST00000023707.10	ENSMUSG00000022982.10	Sod1	33.887	15.0631	33.7741	49.0299
ENSMUST00000023727.16	ENSMUSG00000022992.17	Kansl2	10.3835	4.83513	10.9149	14.1676
ENSMUST00000023749.14	ENSMUSG00000023010.15	Tmbim6	42.8048	17.233	29.6466	33.9304
ENSMUST00000023762.12	ENSMUSG00000023021.15	Cers5	12.807	5.49329	9.40041	8.2033
ENSMUST00000023807.6	ENSMUSG00000023046.6	Igfbp6	28.3092	13.2043	12.9259	13.047
ENSMUST00000023829.7	ENSMUSG00000023067.14	Cdkn1a	16.9685	8.38801	9.93586	8.95373
ENSMUST00000023830.15	ENSMUSG00000023068.16	Nus1	10.8249	4.43168	5.62066	7.38861
ENSMUST00000023854.9	ENSMUSG00000023092.16	Fhl1	13.0615	4.42869	16.2579	15.76
ENSMUST00000023918.12	ENSMUSG00000023150.14	Ivns1abp	10.0864	4.29154	8.83506	10.2958
ENSMUST00000024260.13	ENSMUSG00000023495.13	Pcbp4	13.2941	5.59291	15.4904	14.1456
ENSMUST00000024698.9	ENSMUSG00000023905.15	Tnfrsf12a	69.0991	26.6121	56.3664	51.0453
ENSMUST00000024739.13	ENSMUSG00000023944.14	Hsp90ab1	182.911	76.9261	172.209	202.104
ENSMUST00000024747.13	ENSMUSG00000023951.17	Vegfa	5.69113	2.37209	4.44477	5.6875
ENSMUST00000024846.12	ENSMUSG00000024048.15	Myl12a	95.7564	41.2257	112.917	129.176
ENSMUST00000024897.9	ENSMUSG00000024091.9	Vapa	11.4313	4.54621	8.98267	9.31451
ENSMUST00000025050.12	ENSMUSG00000024213.14	Nudt3	5.98761	2.35939	5.56053	6.05338
ENSMUST00000025083.13	ENSMUSG00000006740.14	Kif5b	10.1364	3.4742	5.77029	7.20079
ENSMUST00000025166.13	ENSMUSG00000024304.14	Cdh2	5.00868	2.38067	5.51085	9.05128
ENSMUST00000025186.15	ENSMUSG00000024327.16	Slc39a7	9.62242	3.99372	11.8108	12.2906
ENSMUST00000025193.13	ENSMUSG00000024335.20	Brd2	9.66653	4.4687	6.70033	8.55885
ENSMUST00000025217.10	ENSMUSG00000024359.10	Hspa9	48.9939	19.8519	34.9235	40.4505
ENSMUST00000025239.8	ENSMUSG00000024381.16	Bin1	13.8837	6.70032	9.05897	10.6769
ENSMUST00000025246.12	ENSMUSG00000024387.13	Csnk2b	15.6458	5.94325	15.8924	19.6869
ENSMUST00000025250.13	ENSMUSG00000024392.17	Bag6	8.20578	3.64225	8.46288	9.1988
ENSMUST00000025253.11	ENSMUSG00000024393.14	Prrc2a	5.73714	2.68833	7.12838	7.96658
ENSMUST00000025390.3	ENSMUSG00000024512.4	Dynap	20.5879	7.66933	10.6326	12.3195
ENSMUST00000025409.8	ENSMUSG00000024529.14	Lox	13.9643	5.72573	28.3394	32.1701
ENSMUST00000025419.8	ENSMUSG00000024538.8	Ppic	12.7072	5.50952	15.1215	16.8492
ENSMUST00000025476.3	ENSMUSG00000024583.3	Txnl1	12.4581	4.80777	11.5245	14.6268
ENSMUST00000025483.10	ENSMUSG00000024587.10	Nars	18.5443	7.56197	15.2633	17.4657
ENSMUST00000025486.8	ENSMUSG00000024590.8	Lmnb1	4.78989	2.48303	8.44838	10.4852
ENSMUST00000025511.10	ENSMUSG00000024608.11	Rps14	162.914	57.5533	235.381	191.746
ENSMUST00000025561.7	ENSMUSG00000024659.15	Anxa1	92.9466	34.4088	48.77	50.2695
ENSMUST00000025563.7	ENSMUSG00000024661.7	Fth1	325.679	126.579	211.884	246.502
ENSMUST00000025567.8	ENSMUSG00000024665.8	Fads2	7.11935	3.07548	9.28839	11.5413
ENSMUST00000025642.13	ENSMUSG00000024735.13	Prpf19	15.7044	5.99252	16.4659	16.5725
ENSMUST00000025645.13	ENSMUSG00000024736.15	Tmem132a	5.19511	2.25292	4.87493	4.50528
ENSMUST00000025649.9	ENSMUSG00000024740.10	Ddb1	34.181	13.6223	27.0539	29.0359
ENSMUST00000025667.13	ENSMUSG00000024758.15	Rtn3	16.1179	6.2466	9.6812	10.6305
ENSMUST00000025718.9	ENSMUSG00000024803.9	Ankrd1	42.8015	18.6125	24.2813	29.5679
ENSMUST00000025762.15	ENSMUSG00000024844.15	Banf1	16.6348	7.28868	21.1611	21.6316
ENSMUST00000025774.10	ENSMUSG00000024853.10	Sf3b2	10.4022	4.50757	8.63053	9.72865
ENSMUST00000025904.11	ENSMUSG00000024953.17	Prdx5	18.2414	7.96575	12.1781	13.3596
ENSMUST00000025918.8	ENSMUSG00000024966.9	Stip1	21.1362	9.23843	17.4376	21.2271
ENSMUST00000025955.7	ENSMUSG00000024991.8	Eif3a	11.071	4.59666	9.84627	11.401
ENSMUST00000025989.9	ENSMUSG00000025016.11	Tm9sf3	5.28132	2.03212	3.22993	3.99358
ENSMUST00000026122.10	ENSMUSG00000025130.11	P4hb	72.1701	29.203	55.6655	59.4775
ENSMUST00000026142.7	ENSMUSG00000025151.16	Maged1	18.201	7.56144	14.8248	15.4983
ENSMUST00000026221.6	ENSMUSG00000025203.6	Scd2	37.482	14.8846	32.0648	36.5778
ENSMUST00000026407.8	ENSMUSG00000025351.14	Cd63	203.916	82.8074	114.675	126.959
ENSMUST00000026420.6	ENSMUSG00000025362.6	Rps26	191.472	64.1582	176.664	152.771
ENSMUST00000026425.12	ENSMUSG00000025364.13	Pa2g4	18.8098	7.83153	22.8315	25.7273
ENSMUST00000026427.7	ENSMUSG00000025366.8	Esyt1	12.0005	5.92709	4.48101	4.98785
ENSMUST00000026459.5	ENSMUSG00000025393.12	Atp5b	158.427	63.9188	109.114	116.516
ENSMUST00000026469.8	ENSMUSG00000025402.12	Nab2	17.6055	8.04097	20.5622	34.3338
ENSMUST00000026470.5	ENSMUSG00000025403.5	Shmt2	16.9827	7.67903	15.9094	15.3563
ENSMUST00000026495.14	ENSMUSG00000025428.15	Atp5a1	55.987	22.5281	57.9084	55.7096
ENSMUST00000026565.6	ENSMUSG00000025492.6	Ifitm3	58.8209	22.4545	40.4298	42.8402
ENSMUST00000026624.10	ENSMUSG00000025544.13	Tm9sf2	10.2613	4.19136	8.20439	8.72016
ENSMUST00000026704.13	ENSMUSG00000025613.13	Cct8	17.6251	6.9316	24.0519	29.2892
ENSMUST00000026760.2	ENSMUSG00000025666.16	Tmem47	4.41671	2.16039	6.11655	11.9036
ENSMUST00000026887.13	ENSMUSG00000025781.14	Atp5c1	50.303	19.072	39.8352	39.358
ENSMUST00000026972.7	ENSMUSG00000025854.15	Fam20c	4.05199	1.65431	3.26383	3.17257
ENSMUST00000027050.9	ENSMUSG00000025917.9	Cops5	10.9639	3.5338	8.02797	9.45688
ENSMUST00000027123.14	ENSMUSG00000025980.14	Hspd1	34.5022	14.0043	49.3008	57.6474
ENSMUST00000027174.9	ENSMUSG00000026020.9	Nop58	8.53037	3.72313	11.9778	14.9568
ENSMUST00000027377.8	ENSMUSG00000026185.8	Igfbp5	95.8132	41.6583	1.73001	1.611
ENSMUST00000027384.5	ENSMUSG00000026192.13	Atic	6.96131	2.91667	11.0595	12.3943
ENSMUST00000027409.9	ENSMUSG00000026208.9	Des	35.7606	16.2655	12.8706	14.5784
ENSMUST00000027421.12	ENSMUSG00000026219.14	Trip12	5.21611	2.14864	2.36918	2.70124
ENSMUST00000027425.15	ENSMUSG00000026223.15	Itm2c	5.98294	2.63128	3.81801	3.96493
ENSMUST00000027432.8	ENSMUSG00000026229.17	Psmd1	11.459	4.92631	12.5404	14.7679
ENSMUST00000027438.7	ENSMUSG00000026234.12	Ncl	10.5392	4.06883	19.2244	25.3732
ENSMUST00000027579.16	ENSMUSG00000026341.16	Actr3	23.6786	8.92525	22.3663	26.309
ENSMUST00000027601.10	ENSMUSG00000026355.11	Mcm6	9.03444	3.43664	9.95592	12.1419
ENSMUST00000027602.14	ENSMUSG00000026356.15	Dars	14.5378	5.49206	7.61905	9.01867
ENSMUST00000027677.7	ENSMUSG00000026421.14	Csrp1	18.466	7.31327	27.1048	29.0624
ENSMUST00000027736.12	ENSMUSG00000116275.1	Zc3h11a	18.7145	6.80679	13.0294	28.1154
ENSMUST00000027752.14	ENSMUSG00000026478.14	Lamc1	2.88773	1.41892	2.76949	3.0486
ENSMUST00000027833.11	ENSMUSG00000026553.17	Copa	9.70803	4.15037	8.32703	9.71448
ENSMUST00000027878.13	ENSMUSG00000026586.16	Prrx1	8.14198	2.80782	4.16996	5.46296
ENSMUST00000028062.7	ENSMUSG00000026728.9	Vim	374.769	156.874	314.018	331.752
ENSMUST00000028083.5	ENSMUSG00000026750.6	Psmb7	29.1049	9.87238	25.1801	26.3462
ENSMUST00000028135.14	ENSMUSG00000026796.16	Fam129b	34.5726	15.0937	16.5554	18.8436
ENSMUST00000028222.12	ENSMUSG00000026864.13	Hspa5	53.7613	22.0286	26.1815	31.0744
ENSMUST00000028241.6	ENSMUSG00000026880.11	Stom	14.5956	5.92059	3.78824	3.82206
ENSMUST00000028280.13	ENSMUSG00000026837.16	Col5a1	2.92685	1.43962	6.47362	8.06964
ENSMUST00000028341.10	ENSMUSG00000026965.12	Anapc2	8.693	3.73181	4.41857	5.30977
ENSMUST00000028386.11	ENSMUSG00000027002.13	Nckap1	12.5664	4.75615	4.2	5.5736
ENSMUST00000028499.10	ENSMUSG00000027087.11	Itgav	4.97227	1.79735	2.91622	3.35634
ENSMUST00000028515.3	ENSMUSG00000027107.3	Chrna1	32.5684	12.6818	5.88667	6.62511
ENSMUST00000028607.12	ENSMUSG00000027184.14	Caprin1	13.1664	5.23469	10.9188	12.5213
ENSMUST00000028619.4	ENSMUSG00000027195.10	Hsd17b12	20.519	7.74102	10.0675	11.9771
ENSMUST00000028644.10	ENSMUSG00000027215.13	Cd82	24.6317	10.3504	8.40286	10.4768
ENSMUST00000028648.2	ENSMUSG00000027220.2	Syt13	13.7154	5.85013	7.17089	7.93423
ENSMUST00000028683.13	ENSMUSG00000027248.13	Pdia3	46.9415	18.2775	30.7767	33.3107
ENSMUST00000028755.7	ENSMUSG00000027293.13	Ehd4	8.33865	3.50718	4.0638	5.51994
ENSMUST00000028817.6	ENSMUSG00000027342.14	Pcna	45.9973	17.1084	37.9648	38.3889
ENSMUST00000028825.4	ENSMUSG00000027349.5	Fam98b	4.42992	1.92815	4.49941	6.20259
ENSMUST00000028880.9	ENSMUSG00000027397.14	Slc20a1	7.1071	2.89161	7.59742	7.49935
ENSMUST00000028892.10	ENSMUSG00000027406.13	Idh3b	11.4891	4.82847	6.65328	8.02311
ENSMUST00000028938.6	ENSMUSG00000027447.6	Cst3	53.2918	19.9647	37.0235	33.8659
ENSMUST00000029120.13	ENSMUSG00000027593.15	Raly	19.9945	8.61166	16.3179	21.1122
ENSMUST00000029142.14	ENSMUSG00000027613.15	Eif6	19.5585	7.80536	16.6968	16.8322
ENSMUST00000029165.3	ENSMUSG00000027637.3	Rab5if	20.8551	7.15493	16.1489	16.0845
ENSMUST00000029171.5	ENSMUSG00000027642.15	Rpn2	22.6206	9.36329	18.076	19.2573
ENSMUST00000029266.13	ENSMUSG00000027712.13	Anxa5	27.9925	11.6828	23.8234	25.7923
ENSMUST00000029303.12	ENSMUSG00000063273.11	Naa15	4.89668	1.92126	3.25814	3.82292
ENSMUST00000029376.12	ENSMUSG00000027800.14	Tm4sf1	104.49	35.1899	31.7285	30.2136
ENSMUST00000029414.11	ENSMUSG00000027828.12	Ssr3	29.4923	11.0818	19.7984	21.2279
ENSMUST00000029565.10	ENSMUSG00000027953.13	Slc50a1	5.58847	1.85686	3.02783	2.62624
ENSMUST00000029574.12	ENSMUSG00000027962.14	Vcam1	4.27794	1.83439	4.53503	4.28894
ENSMUST00000029679.3	ENSMUSG00000028044.6	Cks1b	17.931	7.3867	25.133	25.9335
ENSMUST00000029694.13	ENSMUSG00000028059.16	Arhgef2	9.49776	4.02197	4.61121	6.32377
ENSMUST00000029699.12	ENSMUSG00000028063.15	Lmna	45.0762	20.2448	51.2798	53.9894
ENSMUST00000029753.12	ENSMUSG00000028108.15	Ecm1	15.2987	7.0183	12.0434	13.263
ENSMUST00000029773.12	ENSMUSG00000053931.11	Cnn3	29.4538	12.1423	35.6894	39.0202
ENSMUST00000029846.4	ENSMUSG00000028195.4	Ccn1	14.5739	6.08696	26.7643	29.4454
ENSMUST00000029912.10	ENSMUSG00000028249.15	Sdcbp	15.6662	5.89543	9.61193	10.0503
ENSMUST00000030051.5	ENSMUSG00000028367.5	Txn1	60.6751	22.9611	69.5914	74.8619
ENSMUST00000030074.7	ENSMUSG00000028381.8	Ugcg	8.04767	3.22156	8.01138	9.02871
ENSMUST00000030118.9	ENSMUSG00000028410.13	Dnaja1	14.8053	6.0196	12.4213	12.1286
ENSMUST00000030121.12	ENSMUSG00000028413.13	B4galt1	3.6165	1.40868	3.92448	3.91216
ENSMUST00000030127.12	ENSMUSG00000028420.13	Tmem38b	15.2706	3.74184	30.8974	29.3149
ENSMUST00000030134.8	ENSMUSG00000028426.10	Rad23b	14.4455	5.88022	11.4618	14.5648
ENSMUST00000030143.12	ENSMUSG00000028433.14	Ubap2	2.91861	1.29674	3.11488	3.88088
ENSMUST00000030164.7	ENSMUSG00000028452.7	Vcp	25.3258	10.6396	27.9925	32.1314
ENSMUST00000030184.11	ENSMUSG00000028464.16	Tpm2	6.09455	2.81601	16.9583	21.6627
ENSMUST00000030185.4	ENSMUSG00000032366.15	Tpm1	10.0075	5.19317	37.9221	45.6414
ENSMUST00000030187.13	ENSMUSG00000028465.16	Tln1	7.48507	3.53483	7.5	8.34758
ENSMUST00000030207.14	ENSMUSG00000028484.16	Psip1	4.32795	1.70497	3.70916	4.7313
ENSMUST00000030289.8	ENSMUSG00000028560.11	Usp1	4.65952	1.55886	4.72387	5.32838
ENSMUST00000030361.10	ENSMUSG00000028618.11	Tmem59	17.1607	6.21618	9.49017	10.3873
ENSMUST00000030367.14	ENSMUSG00000061887.14	Ssbp3	6.03521	2.37554	3.58061	4.66708
ENSMUST00000030398.9	ENSMUSG00000028645.11	Slc2a1	7.29193	3.49255	5.8118	7.14099
ENSMUST00000030455.14	ENSMUSG00000028692.14	Akr1a1	61.4978	22.3606	51.7854	47.5504
ENSMUST00000030518.15	ENSMUSG00000028745.18	Capzb	13.3774	6.86212	20.2437	25.0487
ENSMUST00000030538.4	ENSMUSG00000028757.4	Ddost	16.2872	6.5334	19.0697	15.7643
ENSMUST00000030547.14	ENSMUSG00000028763.18	Hspg2	2.51123	1.35097	3.67718	4.17285
ENSMUST00000030556.7	ENSMUSG00000028771.13	Ptpn12	6.86564	2.84483	2.04935	2.56837
ENSMUST00000030578.13	ENSMUSG00000028788.14	Ptp4a2	29.8414	11.9863	19.4244	43.3751
ENSMUST00000030588.12	ENSMUSG00000028796.17	Phc2	3.42227	1.39907	5.3884	6.18561
ENSMUST00000030622.2	ENSMUSG00000028821.8	Syf2	3.66269	1.69552	2.60746	3.39403
ENSMUST00000030623.7	ENSMUSG00000028820.13	Sfpq	10.7367	4.53123	10.8126	13.9504
ENSMUST00000030626.11	ENSMUSG00000028822.11	Tmem50a	35.5597	13.8538	22.9697	49.2656
ENSMUST00000030642.2	ENSMUSG00000028837.8	Psmb2	17.0515	6.50351	23.3372	19.7002
ENSMUST00000030787.8	ENSMUSG00000028945.9	Rheb	12.5006	4.9691	7.21137	9.01236
ENSMUST00000030805.13	ENSMUSG00000028964.14	Park7	15.8707	7.20092	17.5058	20.6697
ENSMUST00000030849.12	ENSMUSG00000028995.14	Fam126a	6.37764	2.58201	3.61088	8.44909
ENSMUST00000030851.6	ENSMUSG00000028998.6	Tomm7	11.7869	4.27869	8.10451	9.97746
ENSMUST00000030917.5	ENSMUSG00000029050.15	Ski	3.9492	1.83233	4.55346	7.16767
ENSMUST00000030940.13	ENSMUSG00000029064.15	Gnb1	29.2188	11.7527	20.4919	23.3984
ENSMUST00000031038.10	ENSMUSG00000029152.13	Ociad1	16.7137	7.59121	9.22104	10.6152
ENSMUST00000031061.11	ENSMUSG00000029169.11	Dhx15	27.2683	11.0102	11.4518	14.1094
ENSMUST00000031103.13	ENSMUSG00000029201.14	Ugdh	19.8731	8.59623	9.48649	10.959
ENSMUST00000031243.14	ENSMUSG00000029304.14	Spp1	166.707	59.538	138.083	129.333
ENSMUST00000031287.10	ENSMUSG00000029344.14	Tpst2	8.34453	4.12676	8.97508	9.61863
ENSMUST00000031309.15	ENSMUSG00000029364.15	Wsb2	18.0232	6.95455	10.4185	12.3302
ENSMUST00000031383.13	ENSMUSG00000029430.13	Ran	58.9008	22.0282	64.5032	64.8217
ENSMUST00000031402.11	ENSMUSG00000029447.11	Cct6a	22.3929	10.0292	25.1635	29.6248
ENSMUST00000031411.14	ENSMUSG00000029455.14	Aldh2	15.9859	6.96146	7.50833	7.80573
ENSMUST00000031423.9	ENSMUSG00000029467.15	Atp2a2	11.7976	4.88433	9.40672	10.6609
ENSMUST00000031447.11	ENSMUSG00000029484.12	Anxa3	48.642	17.8593	29.6206	30.3128
ENSMUST00000031474.10	ENSMUSG00000029501.14	Ankle2	10.4762	3.69143	5.25829	5.30133
ENSMUST00000031565.14	ENSMUSG00000029581.14	Fscn1	28.5955	12.1188	38.5816	36.7981
ENSMUST00000031637.7	ENSMUSG00000029632.7	Ndufa4	72.7975	23.3924	51.3671	46.9747
ENSMUST00000031654.9	ENSMUSG00000029649.10	Pomp	11.4104	4.57219	11.9465	11.373
ENSMUST00000031668.9	ENSMUSG00000029661.16	Col1a2	19.9803	9.18868	27.3298	31.5719
ENSMUST00000031726.14	ENSMUSG00000029713.15	Gnb2	33.2519	14.4543	24.4015	23.197
ENSMUST00000031731.13	ENSMUSG00000029718.14	Pcolce	41.8026	16.4925	33.9849	34.8328
ENSMUST00000031740.15	ENSMUSG00000029726.16	Mepce	3.0475	1.05205	1.72219	1.93819
ENSMUST00000031775.12	ENSMUSG00000029761.16	Cald1	14.0818	6.45439	14.8563	18.3348
ENSMUST00000031779.16	ENSMUSG00000029767.16	Calu	39.9191	15.5344	21.5299	23.2261
ENSMUST00000031795.7	ENSMUSG00000029781.7	Fkbp9	6.00849	2.55131	10.4402	11.6865
ENSMUST00000031841.8	ENSMUSG00000029817.11	Tra2a	11.3309	4.7458	8.85252	9.85132
ENSMUST00000031866.8	ENSMUSG00000029840.8	Mtpn	19.577	7.01093	11.8793	14.2898
ENSMUST00000032065.14	ENSMUSG00000029998.14	Pcyox1	5.26181	2.15699	2.90354	2.72096
ENSMUST00000032078.8	ENSMUSG00000030007.8	Cct7	31.8435	13.0879	29.0803	31.3213
ENSMUST00000032138.14	ENSMUSG00000030057.15	Cnbp	35.855	12.4558	37.4687	38.997
ENSMUST00000032143.7	ENSMUSG00000030062.7	Rpn1	13.3756	5.16667	10.0399	9.89236
ENSMUST00000032168.6	ENSMUSG00000030082.14	Sec61a1	16.0893	7.08664	13.3798	14.6567
ENSMUST00000032183.5	ENSMUSG00000030095.10	Tmem43	15.7512	6.58985	8.85835	8.44116
ENSMUST00000032185.8	ENSMUSG00000030096.8	Slc6a6	12.8224	5.40483	9.36239	14.0633
ENSMUST00000032216.6	ENSMUSG00000030122.12	Ptms	55.5446	28.436	44.6888	59.3079
ENSMUST00000032309.12	ENSMUSG00000030189.15	Ybx3	25.3487	10.2086	21.569	29.3996
ENSMUST00000032330.15	ENSMUSG00000030208.15	Emp1	73.4138	28.9425	38.2428	38.4992
ENSMUST00000032342.2	ENSMUSG00000030218.2	Mgp	11.6435	4.79154	8.41692	8.97885
ENSMUST00000032425.6	ENSMUSG00000030286.6	Emc3	15.3953	5.59687	7.64971	7.69472
ENSMUST00000032492.8	ENSMUSG00000030342.8	Cd9	94.7851	35.565	30.2374	28.6412
ENSMUST00000032568.13	ENSMUSG00000030409.16	Dmpk	5.51484	2.7929	2.72556	2.67922
ENSMUST00000032825.13	ENSMUSG00000030605.15	Mfge8	18.1609	7.30776	12.2769	12.5379
ENSMUST00000032882.8	ENSMUSG00000030647.8	Ndufc2	15.8675	5.64353	10.7603	11.6467
ENSMUST00000032888.9	ENSMUSG00000030654.9	Arl6ip1	10.4467	4.30943	7.51947	8.38934
ENSMUST00000032898.8	ENSMUSG00000030662.10	Ipo5	8.18309	3.39316	13.04	13.7157
ENSMUST00000032916.5	ENSMUSG00000030678.7	Maz	6.50041	3.4526	6.16735	7.28442
ENSMUST00000032934.11	ENSMUSG00000030695.16	Aldoa	107.664	42.9031	64.4126	68.0327
ENSMUST00000032992.6	ENSMUSG00000030738.11	Eif3c	17.8366	6.74562	12.4833	15.1809
ENSMUST00000032998.12	ENSMUSG00000030744.13	Rps3	60.052	22.8335	73.1908	75.0324
ENSMUST00000033093.9	ENSMUSG00000003873.11	Bax	20.6391	9.02005	27.3183	26.5739
ENSMUST00000033163.7	ENSMUSG00000030876.7	Mettl9	7.73423	2.70833	6.92117	7.06194
ENSMUST00000033182.9	ENSMUSG00000030890.16	Ilk	15.7607	6.22933	18.0595	16.6395
ENSMUST00000033184.5	ENSMUSG00000030894.5	Tpp1	8.98533	3.66594	2.14829	2.478
ENSMUST00000033283.9	ENSMUSG00000030978.10	Rrm1	11.3757	4.009	11.0285	12.3162
ENSMUST00000033310.8	ENSMUSG00000031004.8	Mki67	8.30381	3.43289	2.3404	3.48333
ENSMUST00000033313.2	ENSMUSG00000031007.2	Atp6ap2	21.6572	7.61742	5.27178	6.38826
ENSMUST00000033486.5	ENSMUSG00000031146.6	Plp2	58.5825	20.3144	34.9124	33.3144
ENSMUST00000033683.7	ENSMUSG00000031320.9	Rps4x	183.941	64.0343	224.141	211.358
ENSMUST00000033699.12	ENSMUSG00000031328.16	Flna	20.6186	9.67904	27.575	33.5983
ENSMUST00000033720.11	ENSMUSG00000031353.13	Rbbp7	18.9413	7.51651	20.2211	22.144
ENSMUST00000033741.14	ENSMUSG00000031375.17	Bgn	16.5821	7.46569	67.9368	92.6854
ENSMUST00000033761.12	ENSMUSG00000031386.14	Hcfc1	2.25029	1.14367	2.51567	2.96065
ENSMUST00000033797.12	ENSMUSG00000031422.16	Morf4l2	25.4419	10.5812	27.6796	28.7089
ENSMUST00000033824.7	ENSMUSG00000031447.7	Lamp1	94.8504	38.223	40.8735	39.9699
ENSMUST00000033898.9	ENSMUSG00000031502.11	Col4a1	7.56811	3.53222	3.99176	4.93057
ENSMUST00000033899.13	ENSMUSG00000031503.13	Col4a2	5.8841	2.67003	3.20031	3.74709
ENSMUST00000033930.4	ENSMUSG00000031530.6	Dusp4	8.48609	3.89458	3.13177	3.16471
ENSMUST00000034000.14	ENSMUSG00000031591.14	Asah1	13.5771	5.45942	5.5659	4.74758
ENSMUST00000034015.10	ENSMUSG00000031604.10	Msmo1	13.5794	4.84114	14.7749	13.7098
ENSMUST00000034049.4	ENSMUSG00000031633.4	Slc25a4	48.3503	20.6741	40.9639	42.1369
ENSMUST00000034138.6	ENSMUSG00000031701.6	Dnaja2	13.5254	5.35563	16.2901	17.9197
ENSMUST00000034215.7	ENSMUSG00000031765.8	Mt1	23.8333	7.52041	69.7925	53.1088
ENSMUST00000034233.14	ENSMUSG00000031781.14	Ciapin1	8.3314	3.44148	9.71727	9.3372
ENSMUST00000034276.12	ENSMUSG00000031818.12	Cox4i1	73.1032	27.384	55.2579	48.4613
ENSMUST00000034441.7	ENSMUSG00000031960.14	Aars	10.8613	4.8581	6.33966	6.95645
ENSMUST00000034443.6	ENSMUSG00000031962.6	Cdh15	13.4759	6.47644	3.57301	4.24607
ENSMUST00000034524.4	ENSMUSG00000032026.7	Rexo2	15.2239	5.85579	15.7457	18.8861
ENSMUST00000034562.8	ENSMUSG00000032060.10	Cryab	57.163	22.336	11.9543	13
ENSMUST00000034697.7	ENSMUSG00000057193.8	Slc44a2	16.27	6.86	8.60176	9.69235
ENSMUST00000034713.8	ENSMUSG00000032193.9	Ldlr	5.59663	2.4224	6.79377	7.60268
ENSMUST00000034717.6	ENSMUSG00000032194.9	Kank2	10.5938	4.68194	10.9297	18.2377
ENSMUST00000034720.11	ENSMUSG00000032199.13	Polr2m	11.2806	4.82149	14.1146	16.9014
ENSMUST00000034740.14	ENSMUSG00000032216.15	Nedd4	25.2041	10.6916	21.4192	24.3725
ENSMUST00000034754.11	ENSMUSG00000011958.17	Bnip2	12.5954	4.87596	8.81009	8.76903
ENSMUST00000034756.14	ENSMUSG00000032231.14	Anxa2	158.843	64.5885	124.984	130.245
ENSMUST00000034834.15	ENSMUSG00000032294.17	Pkm	151.708	65.8525	155.534	168.707
ENSMUST00000034878.11	ENSMUSG00000032328.12	Tmem30a	6.96913	2.81589	5.48542	5.13208
ENSMUST00000034928.11	ENSMUSG00000032366.15	Tpm1	23.5345	11.5197	84.2806	100.606
ENSMUST00000034947.6	ENSMUSG00000032383.7	Ppib	35.9533	14.4689	47.1556	45.5244
ENSMUST00000034966.8	ENSMUSG00000032399.8	Rpl4	107.437	43.1503	138.188	151.009
ENSMUST00000035010.9	ENSMUSG00000032437.10	Stt3b	4.76927	2.12555	4.75279	5.59476
ENSMUST00000035055.14	ENSMUSG00000032479.15	Map4	9.06229	3.77099	5.69073	6.40378
ENSMUST00000035086.12	ENSMUSG00000032504.15	Pdcd6ip	6.56651	2.63133	4.62829	5.09959
ENSMUST00000035170.12	ENSMUSG00000032560.14	Dnajc13	2.50602	1.04812	1.42647	1.96244
ENSMUST00000035295.5	ENSMUSG00000038633.5	Degs1	24.9929	9.19959	15.1864	12.7801
ENSMUST00000035325.14	ENSMUSG00000033684.14	Qsox1	3.92934	1.72492	5.5306	5.70032
ENSMUST00000035493.13	ENSMUSG00000042079.13	Hnrnpf	47.2701	19.7567	35.6048	42.4161
ENSMUST00000035779.14	ENSMUSG00000032883.15	Acsl3	4.76148	1.86385	2.65858	2.93298
ENSMUST00000035785.8	ENSMUSG00000041355.13	Ssr2	19.1745	7.87609	16.1099	17.0942
ENSMUST00000035988.15	ENSMUSG00000038991.17	Txndc5	14.6039	5.52528	19.3364	19.507
ENSMUST00000036004.15	ENSMUSG00000046434.16	Hnrnpa1	53.0828	23.9114	69.7459	94.5699
ENSMUST00000036030.13	ENSMUSG00000033184.14	Tmed7	2.66393	1.20219	2.31284	2.0724
ENSMUST00000036125.9	ENSMUSG00000040731.13	Eif4h	24.3883	10.052	25.8915	28.2753
ENSMUST00000036252.6	ENSMUSG00000028063.15	Lmna	54.3713	26.2049	57.8476	68.2778
ENSMUST00000036267.7	ENSMUSG00000033350.7	Chst2	20.4787	9.2058	25.7624	44.7541
ENSMUST00000036274.7	ENSMUSG00000035227.7	Spcs2	5.19292	2.32587	3.57153	3.96532
ENSMUST00000036380.13	ENSMUSG00000033379.13	Atp6v0b	45.2677	16.4737	16.7574	13.9382
ENSMUST00000036493.7	ENSMUSG00000033161.10	Atp1a1	13.1083	6.13942	13.1197	14.5413
ENSMUST00000036691.13	ENSMUSG00000039262.16	Prrc2b	6.14683	2.87068	5.79659	9.84441
ENSMUST00000036811.12	ENSMUSG00000034101.14	Ctnnd1	8.9514	3.52746	6.38957	6.49743
ENSMUST00000036952.4	ENSMUSG00000036275.13	9530068E07Rik	18.933	7.27226	13.011	13.4936
ENSMUST00000037056.8	ENSMUSG00000038690.15	Atp5j2	45.6213	18.2978	29.3897	32.125
ENSMUST00000037099.8	ENSMUSG00000037242.8	Clic4	19.5372	7.65573	12.7772	14.3188
ENSMUST00000037489.14	ENSMUSG00000034254.17	Agpat1	10.5123	4.63034	5.98002	6.08447
ENSMUST00000037748.8	ENSMUSG00000039630.10	Hnrnpu	9.29482	4.02861	10.5409	13.3226
ENSMUST00000037875.5	ENSMUSG00000027422.15	Rrbp1	10.1877	5.88521	5.23565	13.3153
ENSMUST00000037903.14	ENSMUSG00000026991.20	Pkp4	4.04163	1.73225	1.23181	1.24408
ENSMUST00000037941.9	ENSMUSG00000037706.17	Cd81	41.3517	17.0841	19.7586	20.6855
ENSMUST00000038107.8	ENSMUSG00000039910.10	Cited2	28.966	11.2107	12.7155	14.7291
ENSMUST00000038128.14	ENSMUSG00000034659.14	Tmem109	12.2164	4.41897	10.2477	10.0552
ENSMUST00000038169.7	ENSMUSG00000033307.7	Mif	118.125	45.3125	116.142	103.545
ENSMUST00000038377.8	ENSMUSG00000036478.8	Btg1	6.62484	2.49893	2.73614	2.83068
ENSMUST00000038422.7	ENSMUSG00000034168.7	Irf2bpl	3.72666	1.64877	3.6686	4.12143
ENSMUST00000038572.14	ENSMUSG00000015165.16	Hnrnpl	24.2725	9.75908	20.2505	24.6491
ENSMUST00000038627.8	ENSMUSG00000024695.16	Zfp91	7.10669	2.48447	3.04494	3.74826
ENSMUST00000038696.11	ENSMUSG00000038976.12	Ppp1r9b	3.11723	1.77002	1.5906	2.09351
ENSMUST00000038863.8	ENSMUSG00000035202.8	Lars2	55.048	20.1386	73.3343	57.9299
ENSMUST00000038876.12	ENSMUSG00000040212.12	Emp3	60.547	26.6298	30.1188	29.7127
ENSMUST00000038893.5	ENSMUSG00000040945.13	Rcc2	7.91538	3.07947	11.8422	13.4883
ENSMUST00000038945.5	ENSMUSG00000041801.5	Phlda3	13.1997	6.20115	14.9943	16.6466
ENSMUST00000039559.8	ENSMUSG00000040152.8	Thbs1	3.47702	1.48541	32.0127	35.7313
ENSMUST00000039631.9	ENSMUSG00000035783.9	Acta2	32.739	13.1529	202.114	222
ENSMUST00000039655.2	ENSMUSG00000034377.10	Tulp4	3.15058	1.34401	1.5312	1.94031
ENSMUST00000039758.5	ENSMUSG00000035885.5	Cox8a	92.6226	34.9222	59.6654	49.2802
ENSMUST00000040154.8	ENSMUSG00000041697.8	Cox6a1	63.3391	24.7855	46.2941	38.128
ENSMUST00000040430.7	ENSMUSG00000034993.7	Vat1	56.6799	24.0279	17.243	20.0786
ENSMUST00000040440.6	ENSMUSG00000036438.14	Calm2	65.4375	23.9804	47.5625	56.275
ENSMUST00000040555.14	ENSMUSG00000041740.16	Rnf10	10.8955	4.58743	9.5532	10.7523
ENSMUST00000040912.8	ENSMUSG00000036777.8	Anln	13.1444	5.00041	8.76583	8.98386
ENSMUST00000040914.2	ENSMUSG00000036181.2	H1f2	6.9883	2.70611	3.53706	2.9922
ENSMUST00000040917.13	ENSMUSG00000036781.13	Rps27l	72.825	22.2125	103.808	86.9792
ENSMUST00000041023.13	ENSMUSG00000041879.13	Ipo9	4.63197	2.04437	4.56346	5.16281
ENSMUST00000041045.13	ENSMUSG00000037894.13	H2az1	116.213	42.1348	122.432	110.434
ENSMUST00000041111.9	ENSMUSG00000042541.10	Sem1	13.0102	4.62882	9.16157	9.93159
ENSMUST00000041314.16	ENSMUSG00000037058.16	Paip2	10.6875	3.83333	8.9	8.94306
ENSMUST00000041331.3	ENSMUSG00000037071.3	Scd1	17.3267	6.78301	10.6817	13.5332
ENSMUST00000041388.10	ENSMUSG00000037411.10	Serpine1	6.03756	2.87241	13.6269	14.8439
ENSMUST00000041475.15	ENSMUSG00000048612.16	Myof	12.0089	5.12671	5.23165	6.34496
ENSMUST00000041544.7	ENSMUSG00000064080.12	Fbln2	2.34323	1.19348	6.08622	6.90388
ENSMUST00000041725.13	ENSMUSG00000036620.14	Mgat4b	12.4016	5.05783	11.1839	9.29157
ENSMUST00000041733.8	ENSMUSG00000037343.8	Taf2	2.94063	1.20355	2.37641	2.38853
ENSMUST00000041769.7	ENSMUSG00000035770.8	Dync1li2	4.8284	1.96474	2.00047	2.75082
ENSMUST00000042055.9	ENSMUSG00000039515.11	Ptpa	11.6587	4.21165	13.2855	12.4914
ENSMUST00000042057.11	ENSMUSG00000035621.13	Midn	4.10177	2.04881	3.62098	3.1729
ENSMUST00000042096.14	ENSMUSG00000078517.12	Emc1	2.59595	1.04009	1.70586	2.40811
ENSMUST00000042125.14	ENSMUSG00000033257.14	Ttll4	2.51602	1.18479	3.13063	5.63651
ENSMUST00000042141.11	ENSMUSG00000042699.11	Dhx9	9.7769	3.75175	9.585	12.2189
ENSMUST00000042235.14	ENSMUSG00000037742.14	Eef1a1	719.811	279.443	655.578	717.35
ENSMUST00000042296.8	ENSMUSG00000062078.15	Qk	4.90418	1.84367	2.42813	3.02672
ENSMUST00000042345.7	ENSMUSG00000037815.7	Ctnna1	19.8282	8.27643	16.9223	18.574
ENSMUST00000042498.13	ENSMUSG00000034088.15	Hdlbp	11.358	5.08529	10.8315	13.2471
ENSMUST00000042675.8	ENSMUSG00000028745.18	Capzb	14.4094	7.03722	20.9739	26.8077
ENSMUST00000042729.15	ENSMUSG00000040998.18	Npnt	9.04331	4.31316	1.49139	1.95947
ENSMUST00000042744.15	ENSMUSG00000040998.18	Npnt	12.0893	5.19413	2.04616	2.48706
ENSMUST00000042844.6	ENSMUSG00000041120.6	Nbl1	8.35746	3.47588	5.33882	4.40022
ENSMUST00000042990.6	ENSMUSG00000036371.6	Serbp1	8.76098	3.54912	8.79687	14.3497
ENSMUST00000043074.13	ENSMUSG00000038274.13	Fau	114.098	45.4474	146.827	139.812
ENSMUST00000043269.13	ENSMUSG00000021546.18	Hnrnpk	41.6136	17.1853	37.858	48.2658
ENSMUST00000043325.8	ENSMUSG00000040151.9	Hs2st1	3.18673	1.21054	1.96122	2.25816
ENSMUST00000043419.9	ENSMUSG00000078812.10	Eif5a	98.2482	40.5155	128.959	137.496
ENSMUST00000043552.16	ENSMUSG00000060147.15	Serpinb6a	93.5698	34.3261	35.6751	35.7335
ENSMUST00000043584.4	ENSMUSG00000036752.4	Tubb4b	45.572	18.7727	43.5126	45.8813
ENSMUST00000043604.5	ENSMUSG00000034781.5	Gna11	447.68	173.145	305.755	724.206
ENSMUST00000043843.11	ENSMUSG00000038366.15	Lasp1	12.0039	5.65523	13.5484	15.4646
ENSMUST00000043864.8	ENSMUSG00000039128.13	Cdc123	6.6	2.46145	5.0324	5.56425
ENSMUST00000044011.11	ENSMUSG00000032966.14	Fkbp1a	41.5083	14.7267	41.1188	40.2337
ENSMUST00000044277.9	ENSMUSG00000038467.15	Chmp4b	16.9766	7.08182	10.5403	12.4974
ENSMUST00000044521.13	ENSMUSG00000037692.14	Ahdc1	46.2318	18.0548	31.8159	75.2086
ENSMUST00000044524.15	ENSMUSG00000039168.15	Dap	38.7708	17.0309	30.4893	34.9002
ENSMUST00000044681.6	ENSMUSG00000035199.6	Arl6ip5	44.6415	17.5167	16.8476	18.6212
ENSMUST00000044783.13	ENSMUSG00000045983.16	Eif4g1	11.1195	5.15183	14.6563	16.9425
ENSMUST00000044851.7	ENSMUSG00000102428.1	Pcdhga12	10.2112	4.21085	7.0573	10.6971
ENSMUST00000044911.9	ENSMUSG00000039615.9	Stub1	13.7727	5.83352	11.2962	12.1355
ENSMUST00000045325.13	ENSMUSG00000109324.2	Prmt1	30.5577	11.3731	32.5288	34.9827
ENSMUST00000045356.8	ENSMUSG00000041841.8	Rpl37	103.354	39.1641	146.492	136.977
ENSMUST00000045557.9	ENSMUSG00000040010.10	Slc7a5	7.2796	3.06127	7.89411	8.60559
ENSMUST00000045756.13	ENSMUSG00000041959.14	S100a10	176.107	66.8254	99.2423	97.1014
ENSMUST00000045897.14	ENSMUSG00000026238.14	Ptma	160.558	63.1282	207.784	251.66
ENSMUST00000045970.7	ENSMUSG00000034220.7	Gpc1	23.6684	10.448	17.114	17.3657
ENSMUST00000046212.1	ENSMUSG00000032902.1	Slc16a1	10.4897	3.90362	3.97456	4.32045
ENSMUST00000046257.13	ENSMUSG00000057738.14	Sptan1	7.41554	3.3349	3.93194	4.84118
ENSMUST00000046514.12	ENSMUSG00000026615.14	Eprs	6.10813	2.26361	5.37687	6.46212
ENSMUST00000046746.9	ENSMUSG00000036256.13	Igfbp7	11.5153	4.18878	23.2432	19.7755
ENSMUST00000046901.13	ENSMUSG00000025856.15	Pdgfa	7.51229	3.51843	7.81818	14.2432
ENSMUST00000047131.15	ENSMUSG00000002319.16	Ipo4	3.89417	1.37119	4.10945	3.96128
ENSMUST00000047281.9	ENSMUSG00000041203.9	Trir	13.94	6.45333	22.8711	22.64
ENSMUST00000047328.10	ENSMUSG00000039323.18	Igfbp2	57.8959	24.3499	28.3771	25.2609
ENSMUST00000047356.10	ENSMUSG00000038539.15	Atf5	16.1584	7.62284	7.68103	9.5819
ENSMUST00000047419.7	ENSMUSG00000041736.7	Tspo	113.196	39.6778	61.7088	45.3273
ENSMUST00000047510.9	ENSMUSG00000038429.10	Usp5	8.74858	4.01837	7.8955	8.28879
ENSMUST00000047534.11	ENSMUSG00000037503.12	Fam168b	8.08912	3.96068	3.9183	5.3626
ENSMUST00000047672.8	ENSMUSG00000034024.8	Cct2	46.4387	18.7588	40.8316	45.4958
ENSMUST00000047715.11	ENSMUSG00000020814.13	Mxra7	3.97436	1.37179	1.33077	1.97436
ENSMUST00000047835.7	ENSMUSG00000033228.8	Scaf11	16.6207	5.17077	8.68013	8.3491
ENSMUST00000047864.10	ENSMUSG00000034994.10	Eef2	122.417	56.2549	107.481	126.101
ENSMUST00000048209.15	ENSMUSG00000063229.15	Ldha	122.872	47.4819	106.917	109.501
ENSMUST00000048260.14	ENSMUSG00000041891.16	Lman1	5.07163	2.04924	4.90319	5.46614
ENSMUST00000048371.14	ENSMUSG00000022010.19	Tsc22d1	16.0107	6.64851	6.46004	8.90855
ENSMUST00000048400.3	ENSMUSG00000033955.13	Tnks1bp1	3.88706	1.84829	2.56258	3.14033
ENSMUST00000048545.9	ENSMUSG00000040459.11	Arglu1	3.28812	1.26856	2.46559	2.99663
ENSMUST00000048687.10	ENSMUSG00000042712.10	Tceal9	16.0747	6.85265	12.2456	12.4676
ENSMUST00000048807.11	ENSMUSG00000040599.13	Mis12	3.28747	1.27995	1.73169	2.48186
ENSMUST00000048915.10	ENSMUSG00000038374.10	Rbm8a	11.3503	4.04677	6.47024	8.48895
ENSMUST00000049149.14	ENSMUSG00000040249.15	Lrp1	4.46196	2.23046	3.80147	4.37748
ENSMUST00000049295.14	ENSMUSG00000024937.15	Ehbp1l1	7.59798	3.372	4.37231	4.89886
ENSMUST00000049355.10	ENSMUSG00000042688.16	Mapk6	5.75459	2.27367	5.22112	6.73029
ENSMUST00000049385.13	ENSMUSG00000035530.13	Eif1	78.3283	29.7346	57.4408	70.042
ENSMUST00000049460.10	ENSMUSG00000034708.11	Grn	30.039	11.928	8.61839	9.0052
ENSMUST00000049527.6	ENSMUSG00000020612.16	Prkar1a	23.8571	9.92956	22.4483	24.9421
ENSMUST00000049937.12	ENSMUSG00000001017.15	Chtop	10.2771	4.29294	8.80717	10.8736
ENSMUST00000050063.8	ENSMUSG00000044147.8	Arf6	17.0207	7.28631	8.3527	8.69018
ENSMUST00000050078.12	ENSMUSG00000029076.14	Sdf4	5.87325	2.51785	5.11231	7.55556
ENSMUST00000050201.10	ENSMUSG00000063065.13	Mapk3	9.92857	3.83587	5.42097	6.44073
ENSMUST00000050273.8	ENSMUSG00000046516.10	Cox17	19.6479	7.74178	7.61972	11.7042
ENSMUST00000050410.10	ENSMUSG00000044627.11	Swi5	47.4116	17.547	30.4199	35.7514
ENSMUST00000050544.7	ENSMUSG00000022367.7	Has2	2.03083	1.13054	3.81936	6.8974
ENSMUST00000050580.10	ENSMUSG00000063882.12	Uqcrh	48.3523	15.9793	39.9689	36.3886
ENSMUST00000050884.15	ENSMUSG00000040681.16	Hmgn1	18.1393	7.49751	28.0557	31.1512
ENSMUST00000050905.15	ENSMUSG00000032366.15	Tpm1	11.2312	6.02252	47.4219	54.5511
ENSMUST00000051396.12	ENSMUSG00000026600.12	Soat1	5.07595	1.87118	2.32465	3.15562
ENSMUST00000051574.12	ENSMUSG00000023942.15	Slc29a1	5.6356	2.04084	27.155	24.066
ENSMUST00000051698.13	ENSMUSG00000022587.14	Ly6e	19.3757	8.05523	12.7372	11.5105
ENSMUST00000052209.8	ENSMUSG00000031885.14	Cbfb	9.41892	3.63138	4.48198	5.22973
ENSMUST00000052374.12	ENSMUSG00000022391.16	Rangap1	14.2141	5.80053	13.6624	17.5083
ENSMUST00000052590.7	ENSMUSG00000029616.9	Erp29	8.75547	3.93066	7.43248	9.33577
ENSMUST00000052678.8	ENSMUSG00000025278.9	Flnb	10.3114	4.72754	12.8576	18.2722
ENSMUST00000052686.3	ENSMUSG00000049932.3	H2ax	7.36723	3.15537	14.8743	12.0268
ENSMUST00000052798.13	ENSMUSG00000071072.12	Ptges3	25.3724	10.5613	20.8762	26.6156
ENSMUST00000052885.13	ENSMUSG00000013858.14	Tmem259	12.1497	5.47791	5.15329	5.51668
ENSMUST00000053015.6	ENSMUSG00000051695.6	Pcbp1	24.7539	10.8507	21.3354	24.1725
ENSMUST00000053063.6	ENSMUSG00000048878.6	Hexim1	6.92612	3.12856	2.21466	2.44852
ENSMUST00000053183.11	ENSMUSG00000051853.10	Arf3	18.3487	7.70073	9.23961	12.8685
ENSMUST00000053686.8	ENSMUSG00000026558.13	Uck2	2.57149	1.04172	4.59583	5.07692
ENSMUST00000053740.14	ENSMUSG00000017421.18	Zfp207	9.85143	4.00229	10.1566	10.9486
ENSMUST00000053748.15	ENSMUSG00000019978.16	Epb41l2	14.2034	6.10456	3.72175	4.53921
ENSMUST00000053766.13	ENSMUSG00000031751.14	Amfr	8.78847	3.48233	7.3926	7.64655
ENSMUST00000053871.4	ENSMUSG00000046841.5	Ckap4	8.41524	3.58603	9.2381	11.5613
ENSMUST00000054014.8	ENSMUSG00000055065.7	Ddx17	7.79464	3.27589	4.65	5.08884
ENSMUST00000054220.9	ENSMUSG00000045128.9	Rpl18a	93.9668	34.4889	114.253	104.396
ENSMUST00000054449.13	ENSMUSG00000022565.15	Plec	5.60071	2.84627	4.84864	6.17033
ENSMUST00000054547.8	ENSMUSG00000043733.14	Ptpn11	4.95032	1.95449	3.83769	4.77019
ENSMUST00000054564.12	ENSMUSG00000029718.14	Pcolce	41.6948	16.5235	33.8058	34.5561
ENSMUST00000054674.14	ENSMUSG00000044783.16	Hjurp	5.33932	2.16423	3.08483	3.40535
ENSMUST00000054960.7	ENSMUSG00000051495.7	Irf2bp2	3.58028	1.75811	4.10493	6.44332
ENSMUST00000055117.8	ENSMUSG00000044857.8	Lemd2	4.93949	2.14809	4.19268	3.6242
ENSMUST00000055226.12	ENSMUSG00000026193.15	Fn1	33.1678	15.5017	30.6659	34.2987
ENSMUST00000055244.12	ENSMUSG00000026843.15	Fubp3	3.73933	1.73183	2.32238	2.92445
ENSMUST00000055655.8	ENSMUSG00000025153.9	Fasn	3.40331	1.63434	7.4317	7.68145
ENSMUST00000055704.11	ENSMUSG00000032562.13	Gnai2	38.3253	15.519	30.3832	32.6211
ENSMUST00000055808.5	ENSMUSG00000051391.9	Ywhag	23.7617	9.40958	15.6102	18.6317
ENSMUST00000055921.13	ENSMUSG00000015094.16	Npdc1	10.4876	4.11157	6.40909	5.36226
ENSMUST00000055935.10	ENSMUSG00000102543.5	Pcdhgc5	11.0875	4.57886	7.69075	11.576
ENSMUST00000056177.6	ENSMUSG00000016664.16	Pacsin2	28.7793	12.1536	12.3814	19.6114
ENSMUST00000056427.9	ENSMUSG00000058672.7	Tubb2a	52.2627	23.5145	39.776	42.8002
ENSMUST00000056889.14	ENSMUSG00000063870.12	Chd4	6.78434	2.88951	5.18287	8.01595
ENSMUST00000056925.15	ENSMUSG00000048126.16	Col6a3	2.45361	1.11844	3.16226	3.57817
ENSMUST00000057288.5	ENSMUSG00000020571.12	Pdia6	25.2948	10.8651	21.4933	22.4653
ENSMUST00000057557.13	ENSMUSG00000048170.14	Mcmbp	15.6681	6.20903	11.4176	27.0102
ENSMUST00000057623.13	ENSMUSG00000062075.13	Lmnb2	28.6766	9.14934	14.1045	13.0138
ENSMUST00000057669.15	ENSMUSG00000063065.13	Mapk3	12.0873	4.84934	7.3559	7.619
ENSMUST00000057692.10	ENSMUSG00000029823.16	Luc7l2	4.81355	2.22603	2.60198	4.12177
ENSMUST00000058089.12	ENSMUSG00000027593.15	Raly	21.2673	9.18089	18.0182	22.4005
ENSMUST00000058098.14	ENSMUSG00000046873.18	Mbtps2	6.68488	3.22902	6.9021	13.3199
ENSMUST00000058470.15	ENSMUSG00000005198.15	Polr2a	7.43388	3.40089	5.62101	8.00111
ENSMUST00000058735.11	ENSMUSG00000005312.15	Ubqln1	6.38082	2.59989	6.16765	6.79111
ENSMUST00000058746.6	ENSMUSG00000025510.14	Cd151	33.8381	14.8745	14.5558	16.2459
ENSMUST00000058845.8	ENSMUSG00000045763.8	Basp1	21.0245	9.78746	14.5504	20.0078
ENSMUST00000058914.9	ENSMUSG00000043091.9	Tuba1c	349.129	134.872	383.704	358.711
ENSMUST00000059193.6	ENSMUSG00000048376.6	F2r	13.3524	5.12855	6.93724	7.80084
ENSMUST00000059354.14	ENSMUSG00000036078.16	Sigmar1	9.05976	3.6122	8.97683	9.67073
ENSMUST00000059980.10	ENSMUSG00000046330.10	Rpl37a	128.175	45.1141	172.722	157.719
ENSMUST00000060043.12	ENSMUSG00000045962.16	Wnk1	3.98651	1.84354	2.47757	2.59592
ENSMUST00000060232.7	ENSMUSG00000047187.9	Rab2a	15.6071	6.61204	11.2132	13.462
ENSMUST00000060366.6	ENSMUSG00000045817.8	Zfp36l2	16.2844	7.14469	11.4363	13.3834
ENSMUST00000060516.13	ENSMUSG00000005087.17	Cd44	24.1809	9.63883	7.99004	8.75
ENSMUST00000060766.15	ENSMUSG00000047126.17	Cltc	14.7401	5.82282	8.41353	9.55214
ENSMUST00000060792.5	ENSMUSG00000004044.9	Cavin1	14.1733	6.58051	18.5449	24.2351
ENSMUST00000060805.6	ENSMUSG00000038014.7	Fam120a	7.64405	2.95503	6.13453	7.74352
ENSMUST00000060808.9	ENSMUSG00000036606.17	Plxnb2	6.77981	3.04209	5.96401	7.18603
ENSMUST00000060992.5	ENSMUSG00000020458.16	Rtn4	51.4245	19.8614	24.6176	28.2389
ENSMUST00000061143.14	ENSMUSG00000028849.17	Map7d1	5.74773	2.60107	5.75573	7.928
ENSMUST00000061242.7	ENSMUSG00000048076.14	Arf1	67.297	26.9128	47.8968	50.7569
ENSMUST00000061279.9	ENSMUSG00000102742.1	Pcdhga11	10.8412	4.49104	7.52484	11.4031
ENSMUST00000061350.12	ENSMUSG00000022533.14	Atp13a3	4.30906	1.64831	2.73742	3.19449
ENSMUST00000061755.8	ENSMUSG00000016534.15	Lamp2	18.0834	6.00348	6.88413	8.03766
ENSMUST00000062069.5	ENSMUSG00000047250.13	Ptgs1	42.3812	16.8458	6.394	6.6374
ENSMUST00000062147.13	ENSMUSG00000062825.15	Actg1	536.021	194.423	573.902	557.151
ENSMUST00000062264.7	ENSMUSG00000026434.12	Nucks1	4.42414	1.70838	4.75932	5.70284
ENSMUST00000062370.8	ENSMUSG00000045690.8	Wdr89	85.7827	29.294	58.8882	57.2658
ENSMUST00000062397.12	ENSMUSG00000024213.14	Nudt3	4.60211	1.59507	5.24296	4.80634
ENSMUST00000062684.8	ENSMUSG00000043252.8	Tmem64	5.36999	2.29353	2.86078	2.73242
ENSMUST00000063091.12	ENSMUSG00000019843.14	Fyn	5.81854	2.79438	1.38258	1.82191
ENSMUST00000063520.14	ENSMUSG00000022698.17	Naa50	8.00667	2.78169	6.40873	9.08065
ENSMUST00000063542.7	ENSMUSG00000022698.17	Naa50	7.08418	2.63895	6.67546	8.70791
ENSMUST00000063594.12	ENSMUSG00000025969.15	Nrp2	6.75741	3.11253	8.76889	15.2359
ENSMUST00000064309.8	ENSMUSG00000026356.15	Dars	4.35417	1.94444	1.90278	3.09722
ENSMUST00000064393.5	ENSMUSG00000024785.7	Rcl1	2.88902	1.03089	4.03661	4.0103
ENSMUST00000064889.12	ENSMUSG00000023942.15	Slc29a1	5.87487	2.07571	27.3901	24.51
ENSMUST00000064922.6	ENSMUSG00000052837.6	Junb	6.39074	2.63832	9.78256	10.1529
ENSMUST00000065090.7	ENSMUSG00000068699.12	Flnc	3.63176	1.89981	2.02025	3.11248
ENSMUST00000065304.12	ENSMUSG00000024758.15	Rtn3	8.84739	3.4284	5.31424	5.85092
ENSMUST00000065353.12	ENSMUSG00000053110.13	Yap1	6.32876	2.56149	3.19598	4.02793
ENSMUST00000065420.11	ENSMUSG00000044783.16	Hjurp	5.62189	2.20819	3.7153	3.83986
ENSMUST00000065977.10	ENSMUSG00000053510.12	Nrd1	5.28463	2.19307	3.57353	3.94023
ENSMUST00000066140.12	ENSMUSG00000023036.14	Pcdhgc4	10.5711	4.3882	7.3615	11.1622
ENSMUST00000066149.8	ENSMUSG00000103897.1	Pcdhga8	10.8166	4.48675	7.53445	11.4191
ENSMUST00000066177.9	ENSMUSG00000034101.14	Ctnnd1	9.16272	3.60587	6.5681	6.64885
ENSMUST00000066257.5	ENSMUSG00000028790.13	Khdrbs1	7.45053	2.83298	8.15532	8.6867
ENSMUST00000066330.14	ENSMUSG00000005417.17	Mprip	6.38398	2.9	6.3949	8.1699
ENSMUST00000066401.6	ENSMUSG00000007891.16	Ctsd	70.2759	27.5	23.4917	24.0145
ENSMUST00000066489.12	ENSMUSG00000006931.15	P3h4	8.76444	3.84143	6.66361	7.8451
ENSMUST00000066601.12	ENSMUSG00000032115.14	Hyou1	4.38782	2.08745	3.97985	4.62912
ENSMUST00000066987.13	ENSMUSG00000020520.14	Galnt10	3.40169	1.48372	2.87949	3.22918
ENSMUST00000067036.11	ENSMUSG00000023175.15	Bsg	51.9871	21.6118	35.5643	35.4524
ENSMUST00000067230.5	ENSMUSG00000076431.4	Sox4	33.8057	14.4508	23.3853	59.7989
ENSMUST00000067232.9	ENSMUSG00000034101.14	Ctnnd1	7.8115	3.08278	5.46941	5.68418
ENSMUST00000067252.13	ENSMUSG00000014444.17	Piezo1	2.38545	1.20203	2.34292	2.73659
ENSMUST00000067384.5	ENSMUSG00000054364.5	Rhob	35.006	15.1457	8.6341	10.0223
ENSMUST00000067538.5	ENSMUSG00000013236.17	Ptprs	4.05579	1.94562	2.10649	2.50779
ENSMUST00000067663.13	ENSMUSG00000002102.15	Psmc3	23.7685	10.3842	22.7188	24.297
ENSMUST00000067664.9	ENSMUSG00000020849.13	Ywhae	64.4779	25.4087	53.6913	61.0298
ENSMUST00000067880.12	ENSMUSG00000054693.14	Adam10	6.27911	2.3643	3.27685	3.57589
ENSMUST00000067936.5	ENSMUSG00000025132.13	Arhgdia	70.4991	31.3677	57.2053	63.2035
ENSMUST00000067996.6	ENSMUSG00000054766.13	Set	35.0258	13.7788	27.0265	36.5524
ENSMUST00000068031.7	ENSMUSG00000020914.17	Top2a	10.007	4.31481	9.01259	10.9593
ENSMUST00000068045.13	ENSMUSG00000054808.15	Actn4	16.3821	7.56223	17.3274	21.1462
ENSMUST00000068505.9	ENSMUSG00000026509.15	Capn2	22.0209	8.73807	15.6742	17.2005
ENSMUST00000068581.8	ENSMUSG00000050953.10	Gja1	6.64319	3.04896	7.14956	8.65661
ENSMUST00000068952.9	ENSMUSG00000028173.10	Wls	20.0563	8.1313	13.2872	13.4138
ENSMUST00000068958.8	ENSMUSG00000036533.9	Cdc42ep3	8.41104	3.4908	5.12708	5.8773
ENSMUST00000069036.13	ENSMUSG00000032575.16	Manf	18.6762	7.45287	15.1824	18.0061
ENSMUST00000069057.12	ENSMUSG00000017774.19	Myo1c	10.6476	4.55034	9.92857	11.3847
ENSMUST00000069107.13	ENSMUSG00000063358.17	Mapk1	6.76068	2.372	4.62882	5.02564
ENSMUST00000069180.7	ENSMUSG00000055538.7	Zcchc24	4.48986	2.04056	2.4149	2.79674
ENSMUST00000069304.13	ENSMUSG00000007850.16	Hnrnph1	27.7061	10.8323	21.1726	25.8846
ENSMUST00000069345.5	ENSMUSG00000022817.15	Itgb5	1.96345	1.03851	5.55026	6.23172
ENSMUST00000069449.6	ENSMUSG00000055723.6	Rras2	26.1736	9.94582	6.5023	6.73462
ENSMUST00000069533.11	ENSMUSG00000028656.14	Cap1	24.892	10.4956	20.7485	22.6723
ENSMUST00000069817.14	ENSMUSG00000039262.16	Prrc2b	5.10747	2.43134	4.76877	8.07472
ENSMUST00000069949.12	ENSMUSG00000004980.16	Hnrnpa2b1	40.1105	16.3888	35.2107	46.4564
ENSMUST00000070575.13	ENSMUSG00000025162.18	Csnk1d	7.67263	3.2254	4.5808	6.23554
ENSMUST00000070635.12	ENSMUSG00000029860.16	Zyx	32.5463	14.5059	34.0103	33.8543
ENSMUST00000070726.9	ENSMUSG00000024270.11	Slc39a6	8.41447	3.25995	3.7354	5.48579
ENSMUST00000070850.7	ENSMUSG00000056612.7	Ppp1r14b	57.2531	25.5918	58.0306	61.0735
ENSMUST00000070996.10	ENSMUSG00000078812.10	Eif5a	102.745	42.3622	135.008	143.997
ENSMUST00000071026.9	ENSMUSG00000078812.10	Eif5a	102.296	41.767	134.456	141.003
ENSMUST00000071081.12	ENSMUSG00000029152.13	Ociad1	16.0047	7.5173	9.24843	10.728
ENSMUST00000071169.8	ENSMUSG00000040945.13	Rcc2	7.40192	2.87654	11.0818	12.6328
ENSMUST00000071213.3	ENSMUSG00000005198.15	Polr2a	6.81625	3.18851	4.75849	7.36369
ENSMUST00000071442.11	ENSMUSG00000015094.16	Npdc1	10.4774	4.14489	6.58344	5.28331
ENSMUST00000071455.5	ENSMUSG00000029344.14	Tpst2	8.25228	4.14041	9.06393	9.70548
ENSMUST00000071487.12	ENSMUSG00000037331.15	Larp1	4.55597	1.95458	4.03674	6.03356
ENSMUST00000071555.12	ENSMUSG00000062825.15	Actg1	498.038	190.064	527.009	539.155
ENSMUST00000071561.6	ENSMUSG00000036078.16	Sigmar1	9.10026	3.61328	9.04818	9.48177
ENSMUST00000071648.11	ENSMUSG00000023951.17	Vegfa	5.19848	2.09515	4.10508	5.16462
ENSMUST00000071869.11	ENSMUSG00000022565.15	Plec	5.60905	2.84958	4.86463	6.18116
ENSMUST00000072031.12	ENSMUSG00000005417.17	Mprip	11.8337	5.05426	9.98821	17.646
ENSMUST00000072187.11	ENSMUSG00000020821.17	Kif1c	5.5317	2.41252	3.65971	5.18379
ENSMUST00000072239.13	ENSMUSG00000019961.17	Tmpo	14.3772	5.65439	10.4673	11.0041
ENSMUST00000072359.7	ENSMUSG00000058126.7	Tpm3-rs7	210.734	85.7053	148.693	349.815
ENSMUST00000072503.12	ENSMUSG00000059070.16	Rpl18	116.049	43.0603	142.167	126.376
ENSMUST00000072514.2	ENSMUSG00000009471.4	Myod1	8.02689	3.66701	3.68769	3.32161
ENSMUST00000072692.10	ENSMUSG00000022565.15	Plec	5.61958	2.85661	4.87685	6.19312
ENSMUST00000072750.12	ENSMUSG00000000568.15	Hnrnpd	10.4971	4.55476	13.866	21.0303
ENSMUST00000072753.12	ENSMUSG00000061887.14	Ssbp3	6.44301	2.43905	3.44896	4.81566
ENSMUST00000072777.13	ENSMUSG00000056758.14	Hmga2	13.1344	5.00882	4.91956	5.37001
ENSMUST00000072841.11	ENSMUSG00000060600.15	Eno3	48.5397	19.4881	47.3651	46.0106
ENSMUST00000073308.10	ENSMUSG00000009079.16	Ewsr1	11.8613	5.56072	9.23859	12.168
ENSMUST00000073339.6	ENSMUSG00000006373.10	Pgrmc1	10.2111	3.91533	7.34191	7.89175
ENSMUST00000073418.12	ENSMUSG00000022565.15	Plec	5.45024	2.76282	4.69878	5.97818
ENSMUST00000073447.7	ENSMUSG00000104346.1	Pcdhga3	10.7769	4.47546	7.4929	11.3611
ENSMUST00000073691.4	ENSMUSG00000023022.14	Lima1	6.1127	2.62075	5.06619	6.55009
ENSMUST00000073840.11	ENSMUSG00000045983.16	Eif4g1	11.2647	5.20351	14.8015	17.1341
ENSMUST00000074072.4	ENSMUSG00000069117.4	Gm10260	240.136	86.8271	334.542	314.142
ENSMUST00000074575.10	ENSMUSG00000063511.11	Snrnp70	9.02179	4.95157	10.8281	14.9516
ENSMUST00000074669.9	ENSMUSG00000020358.17	Hnrnpab	40.5054	17.632	45.667	53.9722
ENSMUST00000074733.10	ENSMUSG00000058013.11	Sept11	5.40615	2.09749	6.56756	8.86084
ENSMUST00000074834.11	ENSMUSG00000022565.15	Plec	5.65587	2.86856	4.89511	6.22238
ENSMUST00000074846.13	ENSMUSG00000029657.15	Hsph1	6.44207	2.68262	5.46348	7.08375
ENSMUST00000074913.11	ENSMUSG00000016534.15	Lamp2	10.9509	3.80816	4.74791	4.90547
ENSMUST00000074976.7	ENSMUSG00000063954.7	H2ac19	5.79926	2.74349	9.0632	6.95911
ENSMUST00000074991.9	ENSMUSG00000009035.15	Tmem184b	7.25787	3.01249	3.93865	4.2063
ENSMUST00000075144.11	ENSMUSG00000025969.15	Nrp2	6.34928	2.93062	8.18272	14.3645
ENSMUST00000075242.6	ENSMUSG00000073676.4	Hspe1	43.1375	17.3127	56.0863	62.6739
ENSMUST00000075606.5	ENSMUSG00000024937.15	Ehbp1l1	4.14768	2.13713	3.38748	3.75457
ENSMUST00000075641.9	ENSMUSG00000057113.13	Npm1	64.0885	23.9398	102.714	118.517
ENSMUST00000075738.5	ENSMUSG00000036751.7	Cox6b1	44.5355	14.3903	31.7581	28.5613
ENSMUST00000075774.4	ENSMUSG00000045136.6	Tubb2b	41.8683	19.2753	28.9042	33.4687
ENSMUST00000075805.12	ENSMUSG00000026586.16	Prrx1	8.24786	2.80383	4.13105	5.39153
ENSMUST00000075843.12	ENSMUSG00000002885.14	Adgre5	9.4846	3.79782	5.5353	6.32028
ENSMUST00000076095.13	ENSMUSG00000025856.15	Pdgfa	6.27799	2.9241	6.54554	11.7723
ENSMUST00000076155.5	ENSMUSG00000059040.5	Eno1b	545.776	222.281	490.906	892.382
ENSMUST00000076431.12	ENSMUSG00000026926.14	Pmpca	7.25325	3.11883	6.11429	6.37078
ENSMUST00000076442.11	ENSMUSG00000022565.15	Plec	5.45499	2.76644	4.71294	5.98723
ENSMUST00000076454.7	ENSMUSG00000005312.15	Ubqln1	6.50752	2.64178	6.35766	6.92033
ENSMUST00000076532.13	ENSMUSG00000060147.15	Serpinb6a	90.9223	33.7746	34.807	35.4106
ENSMUST00000076694.12	ENSMUSG00000061904.12	Slc25a3	74.5464	30.299	52.3595	53.9562
ENSMUST00000076715.12	ENSMUSG00000001911.16	Nfix	2.32592	1.16885	3.2644	5.19634
ENSMUST00000076807.6	ENSMUSG00000102918.1	Pcdhgc3	15.8819	6.76958	10.8143	15.1848
ENSMUST00000077037.12	ENSMUSG00000056851.14	Pcbp2	22.565	8.86209	26.986	32.439
ENSMUST00000077273.8	ENSMUSG00000061731.9	Ext1	4.78345	2.03116	2.72584	3.42289
ENSMUST00000077523.3	ENSMUSG00000037411.10	Serpine1	5.87536	2.80758	13.4446	14.9585
ENSMUST00000077577.7	ENSMUSG00000023004.8	Tuba1b	437.917	169.705	502.917	477.565
ENSMUST00000077609.11	ENSMUSG00000030795.18	Fus	25.2438	11.329	27.5385	41.2544
ENSMUST00000077755.10	ENSMUSG00000008475.13	Arpc5	17.3742	6.03333	18.3742	18.514
ENSMUST00000077817.7	ENSMUSG00000007850.16	Hnrnph1	27.5805	10.9294	21.2544	26.1838
ENSMUST00000077925.6	ENSMUSG00000020099.8	Unc5b	4.76266	2.11126	3.84499	4.96176
ENSMUST00000078185.13	ENSMUSG00000055053.18	Nfic	4.96223	2.39977	3.77048	4.98083
ENSMUST00000078369.2	ENSMUSG00000061615.2	H2ac4	9.46923	4.45	15.4462	11.9654
ENSMUST00000078404.14	ENSMUSG00000056851.14	Pcbp2	20.496	8.0112	24.542	29.3951
ENSMUST00000078676.5	ENSMUSG00000063882.12	Uqcrh	47.8113	16.9245	39.6264	39.6226
ENSMUST00000078717.6	ENSMUSG00000034158.9	Lrrc58	32.496	14.543	46.8755	57.618
ENSMUST00000078756.6	ENSMUSG00000064220.6	H2ac18	5.5069	2.62759	8.4069	6.46897
ENSMUST00000078830.10	ENSMUSG00000020458.16	Rtn4	28.4204	11.4091	15.1292	15.842
ENSMUST00000078977.13	ENSMUSG00000058835.14	Abi1	18.774	7.71083	3.75387	3.38736
ENSMUST00000079251.7	ENSMUSG00000058385.8	H2bc8	4.7716	1.92901	5.28704	3.85494
ENSMUST00000079391.9	ENSMUSG00000029761.16	Cald1	22.5153	8.4413	24.4616	25.8416
ENSMUST00000079644.12	ENSMUSG00000028639.14	Ybx1	36.0896	16.602	51.237	72.924
ENSMUST00000079735.11	ENSMUSG00000058600.13	Rpl30	111.61	39.2987	138.465	146.221
ENSMUST00000079949.12	ENSMUSG00000009079.16	Ewsr1	10.9477	5.24095	8.55889	11.739
ENSMUST00000080030.13	ENSMUSG00000062203.15	Gspt1	10.0599	3.69435	8.27093	9.21647
ENSMUST00000080067.12	ENSMUSG00000028962.14	Slc4a2	6.59476	3.01842	3.20165	3.41396
ENSMUST00000080123.1	ENSMUSG00000063129.1	Aldoart2	16.8811	7.25641	11.627	11.7739
ENSMUST00000080149.5	ENSMUSG00000063524.13	Eno1	123.383	54.0976	176.116	187.361
ENSMUST00000080371.7	ENSMUSG00000022353.10	Mtss1	5.94716	2.59928	2.36109	2.67974
ENSMUST00000080411.12	ENSMUSG00000031422.16	Morf4l2	28.5637	11.9013	31.3065	32.2239
ENSMUST00000080435.8	ENSMUSG00000039952.15	Dag1	4.75349	1.87337	3.15277	3.55385
ENSMUST00000080493.11	ENSMUSG00000027523.20	Gnas	39.5186	16.6402	22.7948	24.7077
ENSMUST00000080537.13	ENSMUSG00000001847.14	Rac1	17.402	6.52574	12.0124	13.553
ENSMUST00000080857.11	ENSMUSG00000022565.15	Plec	5.61923	2.85081	4.86589	6.1841
ENSMUST00000080926.12	ENSMUSG00000063524.13	Eno1	145.732	60.6679	206.225	205.327
ENSMUST00000081224.13	ENSMUSG00000023008.18	Fmnl3	4.41149	1.73964	4.4774	5.39972
ENSMUST00000081387.10	ENSMUSG00000017716.15	Birc5	20.3687	7.7064	21.8124	25.3554
ENSMUST00000081496.5	ENSMUSG00000024940.11	Ltbp3	3.16729	1.36877	3.06283	3.4368
ENSMUST00000081619.9	ENSMUSG00000053617.12	Sh3pxd2a	2.84893	1.30309	1.63656	2.39977
ENSMUST00000081721.12	ENSMUSG00000029687.16	Ezh2	7.06237	3.00283	3.44862	3.85755
ENSMUST00000081775.11	ENSMUSG00000038615.17	Nfe2l1	11.4538	4.60114	5.37599	5.98989
ENSMUST00000081848.12	ENSMUSG00000059743.12	Fdps	29.9233	11.2987	38.3227	36.9409
ENSMUST00000081940.10	ENSMUSG00000090137.8	Uba52	287.017	106.594	283.749	247.95
ENSMUST00000082134.5	ENSMUSG00000037563.15	Rps16	81.5089	27.3936	105.533	95.34
ENSMUST00000082392.1	ENSMUSG00000064341.1	mt-Nd1	108.477	44.6344	127.746	170.538
ENSMUST00000082396.1	ENSMUSG00000064345.1	mt-Nd2	26.2414	12.0343	28.8733	37.8301
ENSMUST00000082402.1	ENSMUSG00000064351.1	mt-Co1	490.786	193.99	417.988	503.82
ENSMUST00000082405.1	ENSMUSG00000064354.1	mt-Co2	335.586	132.97	310.114	403.05
ENSMUST00000082407.1	ENSMUSG00000064356.3	mt-Atp8	232.496	105.837	206.889	272.748
ENSMUST00000082408.1	ENSMUSG00000064357.1	mt-Atp6	539.473	228.451	480.159	589.744
ENSMUST00000082409.1	ENSMUSG00000064358.1	mt-Co3	621.186	231.854	441.777	440.088
ENSMUST00000082411.1	ENSMUSG00000064360.1	mt-Nd3	108.892	33.2154	96.2205	93.0154
ENSMUST00000082414.1	ENSMUSG00000064363.1	mt-Nd4	33.1722	12.9462	32.7679	57.1352
ENSMUST00000082418.1	ENSMUSG00000064367.1	mt-Nd5	8.59464	3.67321	8.83393	11.575
ENSMUST00000082419.1	ENSMUSG00000064368.1	mt-Nd6	10.1655	3.8	7.22759	9.93793
ENSMUST00000082421.1	ENSMUSG00000064370.1	mt-Cytb	83.8912	34.5589	128.012	171.955
ENSMUST00000082429.6	ENSMUSG00000063856.7	Gpx1	40.5776	14.4411	30.3477	25.7794
ENSMUST00000082437.9	ENSMUSG00000037072.15	Selenof	57.2927	20.8263	37.9124	38.2107
ENSMUST00000084013.1	ENSMUSG00000065947.3	mt-Nd4l	31.0565	12.5819	28.9492	44.9322
ENSMUST00000084027.12	ENSMUSG00000031565.18	Fgfr1	6.83855	2.92731	3.94498	4.12691
ENSMUST00000084032.5	ENSMUSG00000031555.15	Adam9	9.22874	4.03229	5.25619	6.26588
ENSMUST00000084035.11	ENSMUSG00000031555.15	Adam9	9.05937	3.94992	5.12803	6.07641
ENSMUST00000084103.9	ENSMUSG00000029050.15	Ski	4.0376	1.88574	4.7077	7.36602
ENSMUST00000084124.6	ENSMUSG00000028961.15	Pgd	22.2213	8.94771	18.9244	19.3231
ENSMUST00000084125.9	ENSMUSG00000041459.15	Tardbp	4.79497	2.14566	5.93946	6.71015
ENSMUST00000084434.10	ENSMUSG00000025508.13	Rplp2	51.6279	21.6233	84.6142	96.4932
ENSMUST00000084771.2	ENSMUSG00000071072.12	Ptges3	26.9046	11.3038	22.3858	28.5726
ENSMUST00000084882.8	ENSMUSG00000006356.10	Crip2	31.2228	13.1733	35.2724	37.7689
ENSMUST00000084891.4	ENSMUSG00000021143.10	Pacs2	4.19114	1.7995	4.41073	5.38013
ENSMUST00000084949.2	ENSMUSG00000066324.2	Impad1	2.79914	1.13469	3.4872	3.7579
ENSMUST00000085393.12	ENSMUSG00000011958.17	Bnip2	13.3242	5.15027	9.35701	9.31694
ENSMUST00000085519.12	ENSMUSG00000032249.14	Anp32a	4.29195	1.81377	5.4549	7.87876
ENSMUST00000085651.11	ENSMUSG00000032336.17	Nptn	32.8057	12.7771	18.6982	21.1075
ENSMUST00000085679.12	ENSMUSG00000029622.16	Arpc1b	241.72	98.0586	170.985	402.933
ENSMUST00000085684.10	ENSMUSG00000038780.14	Smurf1	3.76851	1.82976	1.8726	2.07103
ENSMUST00000085948.10	ENSMUSG00000002602.16	Axl	9.73673	4.35137	12.4364	14.5131
ENSMUST00000086216.8	ENSMUSG00000029472.13	Anapc5	20.5303	7.76662	15.0592	16.8389
ENSMUST00000086421.8	ENSMUSG00000066877.11	Nck2	3.1985	1.26165	1.03609	1.47594
ENSMUST00000086430.4	ENSMUSG00000026042.16	Col5a2	4.63628	2.0485	23.7001	25.3874
ENSMUST00000086519.11	ENSMUSG00000067274.10	Rplp0	261.747	101.832	312.385	291.562
ENSMUST00000086580.11	ENSMUSG00000053110.13	Yap1	6.36803	2.57171	3.18526	4.06325
ENSMUST00000086674.9	ENSMUSG00000029501.14	Ankle2	10.7656	3.80532	5.35439	5.4267
ENSMUST00000086723.9	ENSMUSG00000024085.13	Man2a1	4.60664	1.86509	2.13753	2.43386
ENSMUST00000086828.9	ENSMUSG00000013236.17	Ptprs	4.55971	2.13326	2.45794	2.85808
ENSMUST00000086833.12	ENSMUSG00000029304.14	Spp1	169.967	60.4406	141.231	131.116
ENSMUST00000086851.1	ENSMUSG00000067071.8	Hes6	3.63422	1.62166	3.77394	2.70958
ENSMUST00000087143.6	ENSMUSG00000067194.6	Eif1ax	5.03632	1.98679	4.79117	4.87123
ENSMUST00000087315.13	ENSMUSG00000007029.16	Vars	5.33972	2.30235	8.64063	10.6646
ENSMUST00000087351.8	ENSMUSG00000046434.16	Hnrnpa1	58.0544	25.8076	75.157	101.71
ENSMUST00000087566.10	ENSMUSG00000030695.16	Aldoa	101.246	40.6112	60.313	64.3484
ENSMUST00000087582.12	ENSMUSG00000059208.15	Hnrnpm	15.3772	7.74793	17.2438	22.0175
ENSMUST00000087614.10	ENSMUSG00000030232.18	Aebp2	3.20291	1.50419	2.43208	2.92566
ENSMUST00000087865.3	ENSMUSG00000030189.15	Ybx3	27.1442	11.1015	23.2735	31.8515
ENSMUST00000087871.10	ENSMUSG00000027523.20	Gnas	52.5612	22.0808	29.6604	32.6718
ENSMUST00000087876.10	ENSMUSG00000027523.20	Gnas	45.28	18.4405	24.8453	27.5309
ENSMUST00000087883.12	ENSMUSG00000026043.18	Col3a1	19.3851	8.47527	22.4723	25.3422
ENSMUST00000088169.6	ENSMUSG00000024758.15	Rtn3	17.1016	6.5142	10.4066	11.1532
ENSMUST00000088171.11	ENSMUSG00000024758.15	Rtn3	8.94211	3.46511	5.38739	5.91396
ENSMUST00000088233.12	ENSMUSG00000023008.18	Fmnl3	4.41475	1.7818	4.5318	5.54859
ENSMUST00000088357.11	ENSMUSG00000004263.15	Atn1	8.45966	3.94329	3.99481	4.21406
ENSMUST00000088546.11	ENSMUSG00000000838.17	Fmr1	4.69329	1.67391	3.97117	4.56144
ENSMUST00000088621.10	ENSMUSG00000039218.17	Srrm2	4.38601	1.93129	3.52112	3.85291
ENSMUST00000088644.12	ENSMUSG00000045962.16	Wnk1	3.71686	1.71227	2.30574	2.40704
ENSMUST00000088646.11	ENSMUSG00000045962.16	Wnk1	3.86234	1.80137	2.22435	2.61069
ENSMUST00000088716.11	ENSMUSG00000032481.17	Smarcc1	2.85147	1.17306	3.88359	4.98273
ENSMUST00000089024.12	ENSMUSG00000068039.13	Tcp1	37.012	14.741	35.8705	42.9304
ENSMUST00000089059.8	ENSMUSG00000019188.16	H13	18.5387	7.64491	10.4967	9.01991
ENSMUST00000089217.10	ENSMUSG00000001924.15	Uba1	27.162	10.3798	19.1483	19.9951
ENSMUST00000089377.5	ENSMUSG00000068220.6	Lgals1	800.528	291.603	607.223	603.554
ENSMUST00000089510.4	ENSMUSG00000068267.5	Cenpb	9.27636	3.7673	7.24135	7.48806
ENSMUST00000089610.9	ENSMUSG00000022565.15	Plec	5.60736	2.84506	4.86538	6.17052
ENSMUST00000089688.5	ENSMUSG00000000957.11	Mmp14	7.21905	2.5956	10.3004	12.8821
ENSMUST00000090002.9	ENSMUSG00000004980.16	Hnrnpa2b1	42.168	17.7513	36.2619	51.4325
ENSMUST00000090006.11	ENSMUSG00000025809.15	Itgb1	34.394	13.5377	22.787	27.1046
ENSMUST00000090214.10	ENSMUSG00000042323.17	Pbrm1	4.76579	1.98818	2.97294	6.11882
ENSMUST00000090481.13	ENSMUSG00000029767.16	Calu	35.4667	13.541	18.322	20.6463
ENSMUST00000090973.11	ENSMUSG00000004891.16	Nes	13.734	6.58969	11.1726	14.4921
ENSMUST00000091146.11	ENSMUSG00000039844.20	Rapgef1	3.19449	1.37676	2.86596	3.32571
ENSMUST00000091288.12	ENSMUSG00000079037.9	Prnp	14.3269	4.82965	6.1372	6.6768
ENSMUST00000091358.10	ENSMUSG00000028560.11	Usp1	4.72448	1.57836	4.83157	5.40491
ENSMUST00000091394.12	ENSMUSG00000058835.14	Abi1	18.5429	7.63322	3.67841	3.29169
ENSMUST00000091709.2	ENSMUSG00000095217.1	H2bc15	5.50691	2.51613	7.28571	5.51613
ENSMUST00000091756.1	ENSMUSG00000094338.1	H2bc13	5.04147	2.41935	7.31797	5.17512
ENSMUST00000091935.6	ENSMUSG00000102440.1	Pcdhga9	10.7646	4.47033	7.52195	11.3789
ENSMUST00000091967.12	ENSMUSG00000024381.16	Bin1	17.0449	8.02619	10.8269	12.7811
ENSMUST00000092219.13	ENSMUSG00000019961.17	Tmpo	14.4226	5.98506	11.1419	12.2903
ENSMUST00000092295.9	ENSMUSG00000035478.14	Mbd3	15.6226	6.12976	12.956	14.156
ENSMUST00000092305.5	ENSMUSG00000069565.12	Dazap1	10.5654	5.35513	7.47787	8.48692
ENSMUST00000092404.12	ENSMUSG00000034120.18	Srsf2	24.359	10.9946	29.2213	29.7636
ENSMUST00000092498.11	ENSMUSG00000020097.14	Sgpl1	12.9311	5.32968	4.27178	4.05216
ENSMUST00000092584.5	ENSMUSG00000069662.5	Marcks	12.315	4.87683	6.91038	8.84329
ENSMUST00000092618.8	ENSMUSG00000068328.9	Aup1	9.64513	3.99562	6.73384	6.39211
ENSMUST00000092956.3	ENSMUSG00000069833.13	Ahnak	13.7531	6.22621	6.78323	8.98969
ENSMUST00000092971.12	ENSMUSG00000018474.18	Chd3	3.45178	1.75635	1.95431	2.91783
ENSMUST00000093171.12	ENSMUSG00000058835.14	Abi1	18.7294	7.68586	3.59375	3.32319
ENSMUST00000093201.12	ENSMUSG00000057113.13	Npm1	79.2738	30.1456	129.34	149.18
ENSMUST00000093360.11	ENSMUSG00000031691.14	Tnpo2	6.04138	2.48422	4.21331	5.61604
ENSMUST00000093365.11	ENSMUSG00000009079.16	Ewsr1	9.82584	4.17275	7.34129	8.49719
ENSMUST00000093389.8	ENSMUSG00000034543.15	Morc2a	2.74381	1.1428	1.55844	2.06811
ENSMUST00000093906.4	ENSMUSG00000017716.15	Birc5	6.44749	2.37428	6.46085	7.56652
ENSMUST00000093907.10	ENSMUSG00000059248.13	Sept9	13.8812	5.81414	9.94188	12.3476
ENSMUST00000093962.4	ENSMUSG00000070348.5	Ccnd1	14.8248	6.82698	10.1774	13.6346
ENSMUST00000093971.4	ENSMUSG00000040998.18	Npnt	6.18983	3.29046	1.24066	1.24896
ENSMUST00000094151.5	ENSMUSG00000020496.9	Rnf187	19.8323	8.95513	18.1186	19.2895
ENSMUST00000094154.5	ENSMUSG00000070436.12	Serpinh1	55.7391	24.1712	51.0217	52.3487
ENSMUST00000094361.10	ENSMUSG00000021270.13	Hsp90aa1	68.4723	25.1928	51.8922	57.0211
ENSMUST00000094434.12	ENSMUSG00000050708.16	Ftl1	583.972	227.044	399.885	372.125
ENSMUST00000094499.10	ENSMUSG00000020821.17	Kif1c	5.45771	2.40603	3.63939	5.20713
ENSMUST00000094657.9	ENSMUSG00000054405.14	Dnajc8	9.34085	3.26056	8.96761	10.7535
ENSMUST00000094815.4	ENSMUSG00000052833.9	Sae1	14.5793	5.82759	14.1126	15.0724
ENSMUST00000095048.5	ENSMUSG00000079477.9	Rab7	27.1527	11.7799	13.1093	16.2096
ENSMUST00000095083.10	ENSMUSG00000057738.14	Sptan1	7.36693	3.31067	3.90582	4.79207
ENSMUST00000095087.10	ENSMUSG00000039844.20	Rapgef1	3.20592	1.37259	2.85047	3.31745
ENSMUST00000095128.9	ENSMUSG00000071014.10	Ndufb6	15.0892	5.47452	13.7293	14.3185
ENSMUST00000095228.4	ENSMUSG00000079003.3	Samd1	2.81304	1.22127	4.03602	4.71612
ENSMUST00000095263.9	ENSMUSG00000071074.9	Yipf3	3.92578	1.79068	4.12274	3.04091
ENSMUST00000095267.5	ENSMUSG00000071076.6	Jund	29.9461	14.3068	10.0644	9.37705
ENSMUST00000095347.12	ENSMUSG00000024335.20	Brd2	13.0177	5.74805	9.23705	11.5642
ENSMUST00000095719.9	ENSMUSG00000041459.15	Tardbp	13.5267	5.5535	15.3045	15.537
ENSMUST00000096224.5	ENSMUSG00000022994.9	Adcy6	2.65838	1.21351	1.57403	1.87609
ENSMUST00000096250.4	ENSMUSG00000033237.19	Arid2	12.8454	5.40582	8.57153	23.2773
ENSMUST00000096441.4	ENSMUSG00000034543.15	Morc2a	2.60779	1.08602	1.49876	2.00708
ENSMUST00000096744.7	ENSMUSG00000068566.12	Myadm	38.1787	14.3588	21.1594	23.6086
ENSMUST00000097014.6	ENSMUSG00000072235.6	Tuba1a	426.52	165.496	451.661	431.25
ENSMUST00000097317.9	ENSMUSG00000023942.15	Slc29a1	5.7115	2.0705	27.8416	24.6302
ENSMUST00000097536.5	ENSMUSG00000008475.13	Arpc5	17.6501	5.91608	18.2636	18.331
ENSMUST00000097543.7	ENSMUSG00000023150.14	Ivns1abp	10.1818	4.2787	8.80867	10.2959
ENSMUST00000097561.8	ENSMUSG00000026421.14	Csrp1	17.8413	6.97989	25.857	28.3061
ENSMUST00000097653.10	ENSMUSG00000048126.16	Col6a3	3.64662	1.51355	4.49086	5.16964
ENSMUST00000097734.10	ENSMUSG00000029076.14	Sdf4	7.62256	3.25813	7.37961	6.66811
ENSMUST00000097785.9	ENSMUSG00000026131.20	Dst	39.4168	15.6273	27.009	64.662
ENSMUST00000097786.9	ENSMUSG00000026131.20	Dst	52.6314	20.8598	36.0693	86.4005
ENSMUST00000097934.9	ENSMUSG00000061887.14	Ssbp3	5.60679	2.2333	2.84995	3.64403
ENSMUST00000098521.3	ENSMUSG00000031659.13	Adcy7	7.42956	3.15267	3.80881	4.15441
ENSMUST00000098799.4	ENSMUSG00000074364.6	Ehd2	11.5464	4.79002	7.09551	7.86272
ENSMUST00000098990.9	ENSMUSG00000074513.9	Arfip1	3.46712	1.20937	2.72638	2.50718
ENSMUST00000099070.9	ENSMUSG00000001911.16	Nfix	2.27003	1.05598	2.97695	4.63886
ENSMUST00000099087.7	ENSMUSG00000027763.13	Mbnl1	34.7852	14.5679	26.1846	59.2087
ENSMUST00000099112.3	ENSMUSG00000025348.9	Itga7	20.7748	9.03209	5.0823	4.98085
ENSMUST00000099157.3	ENSMUSG00000025402.12	Nab2	19.3162	8.77993	22.3879	37.7277
ENSMUST00000099355.11	ENSMUSG00000019961.17	Tmpo	14.2275	5.77152	11.0512	12.0994
ENSMUST00000099492.9	ENSMUSG00000035621.13	Midn	4.27087	2.14216	3.70436	3.30048
ENSMUST00000099575.3	ENSMUSG00000074934.3	Grem1	7.03115	2.86597	9.64983	16.5748
ENSMUST00000099673.8	ENSMUSG00000005087.17	Cd44	30.6086	12.2757	10.0614	10.8216
ENSMUST00000099696.7	ENSMUSG00000027215.13	Cd82	24.3997	10.4466	8.47786	10.8138
ENSMUST00000099703.4	ENSMUSG00000075031.4	H2bc3	3.77385	1.63604	4.45583	4.02473
ENSMUST00000099941.8	ENSMUSG00000034101.14	Ctnnd1	8.02711	3.22113	5.60845	5.90246
ENSMUST00000099946.5	ENSMUSG00000021215.15	Net1	2.31689	1.18713	1.70509	2.69062
ENSMUST00000099967.9	ENSMUSG00000019843.14	Fyn	6.12275	2.91047	1.44426	1.90766
ENSMUST00000100013.8	ENSMUSG00000022533.14	Atp13a3	4.27625	1.63506	2.73891	3.16657
ENSMUST00000100171.2	ENSMUSG00000026864.13	Hspa5	72.6457	29.6279	34.8256	41.7651
ENSMUST00000100193.7	ENSMUSG00000059248.13	Sept9	15.6158	6.36649	11.1656	13.875
ENSMUST00000100225.8	ENSMUSG00000057738.14	Sptan1	7.35355	3.28289	3.90049	4.76748
ENSMUST00000100484.5	ENSMUSG00000016554.9	Eif3d	18.6593	8.01206	22.8905	25.1246
ENSMUST00000100489.3	ENSMUSG00000001847.14	Rac1	29.1541	11.0727	19.5654	22.9377
ENSMUST00000100497.10	ENSMUSG00000029580.14	Actb	319.343	138.336	488.998	536.488
ENSMUST00000100527.12	ENSMUSG00000002524.17	Puf60	13.1096	5.68476	14.7787	17.7975
ENSMUST00000100528.4	ENSMUSG00000014349.7	Ube2z	9.36383	3.28186	5.90799	6.71814
ENSMUST00000100640.4	ENSMUSG00000022351.14	Sqle	17.2101	6.67209	14.6992	15.8419
ENSMUST00000100686.9	ENSMUSG00000020530.14	Ggnbp2	4.73684	2.14211	2.45614	3.10789
ENSMUST00000100770.8	ENSMUSG00000043733.14	Ptpn11	4.90451	1.96541	3.82068	4.71579
ENSMUST00000100986.3	ENSMUSG00000021171.8	Esyt2	4.13375	1.62542	2.96406	3.59726
ENSMUST00000101029.3	ENSMUSG00000037679.9	Inf2	3.62574	1.68988	3.8044	4.19056
ENSMUST00000101249.8	ENSMUSG00000020358.17	Hnrnpab	44.3082	19.5084	50.2704	60.5765
ENSMUST00000101375.4	ENSMUSG00000057113.13	Npm1	65.9487	23.8817	99.0493	116.073
ENSMUST00000101454.8	ENSMUSG00000031328.16	Flna	21.1785	9.85342	28.5574	34.3632
ENSMUST00000101526.8	ENSMUSG00000018572.10	Phf23	12.7112	5.37232	5.3222	6.15632
ENSMUST00000101617.8	ENSMUSG00000068699.12	Flnc	3.64944	1.90124	2.02311	3.10748
ENSMUST00000101618.8	ENSMUSG00000022010.19	Tsc22d1	30.1931	13.8662	13.1377	18.3786
ENSMUST00000102476.4	ENSMUSG00000060802.8	B2m	101.379	38.7987	32.1883	31.5195
ENSMUST00000102483.4	ENSMUSG00000058546.8	Rpl23a	215.654	80.8899	247.852	261.83
ENSMUST00000102504.9	ENSMUSG00000017774.19	Myo1c	10.2909	4.44	9.68211	11.1103
ENSMUST00000102505.9	ENSMUSG00000017774.19	Myo1c	10.2478	4.42348	9.64151	11.0637
ENSMUST00000102507.9	ENSMUSG00000028745.18	Capzb	13.2538	6.36554	19.0349	24.1723
ENSMUST00000102508.9	ENSMUSG00000028745.18	Capzb	13.946	6.84155	20.3826	26.2547
ENSMUST00000102510.7	ENSMUSG00000020850.14	Prpf8	6.31537	2.79161	6.59039	7.46881
ENSMUST00000102536.10	ENSMUSG00000059291.15	Rpl11	77.941	30.3857	125.339	130.457
ENSMUST00000102545.7	ENSMUSG00000041219.14	Arhgap11a	3.35491	1.53457	2.42448	4.24571
ENSMUST00000102554.7	ENSMUSG00000020821.17	Kif1c	4.44594	1.9555	2.92886	4.20119
ENSMUST00000102581.10	ENSMUSG00000001098.15	Kctd10	9.81972	3.72046	10.8879	10.8926
ENSMUST00000102604.10	ENSMUSG00000028792.14	Ak2	8.01613	3.25922	12.3099	13.659
ENSMUST00000102694.3	ENSMUSG00000027864.9	Ptgfrn	3.16602	1.47485	3.71052	4.29722
ENSMUST00000102727.2	ENSMUSG00000018340.13	Anxa6	49.4262	21.5995	23.6518	26.0484
ENSMUST00000102736.8	ENSMUSG00000053510.12	Nrd1	5.17028	2.18996	3.49951	3.9626
ENSMUST00000102754.10	ENSMUSG00000026991.20	Pkp4	3.975	1.69792	1.20208	1.23042
ENSMUST00000102758.7	ENSMUSG00000020402.11	Vdac1	31.7659	13.1181	20.4763	22.4924
ENSMUST00000102774.10	ENSMUSG00000015837.15	Sqstm1	91.1918	37.8699	32.8562	35.0411
ENSMUST00000102822.8	ENSMUSG00000025969.15	Nrp2	6.35879	2.93381	8.20994	14.3753
ENSMUST00000102838.9	ENSMUSG00000020315.18	Sptbn1	5.02676	2.19687	2.47466	2.50511
ENSMUST00000102841.7	ENSMUSG00000020458.16	Rtn4	23.4441	9.08518	11.677	12.8794
ENSMUST00000102842.9	ENSMUSG00000020458.16	Rtn4	46.297	18.459	24.5372	25.8771
ENSMUST00000102843.9	ENSMUSG00000020458.16	Rtn4	23.7082	9.47952	12.8571	13.2317
ENSMUST00000102869.7	ENSMUSG00000020290.14	Xpo1	7.93686	2.82427	5.13118	5.95686
ENSMUST00000102870.7	ENSMUSG00000020290.14	Xpo1	10.4367	3.70133	6.70884	7.63605
ENSMUST00000102872.10	ENSMUSG00000039844.20	Rapgef1	113.682	45.5926	78.0009	187.708
ENSMUST00000102874.10	ENSMUSG00000020321.16	Mdh1	18.9668	6.77251	10.7251	9.68815
ENSMUST00000102898.4	ENSMUSG00000062647.16	Rpl7a	140.596	56.0915	169.686	192.66
ENSMUST00000102904.9	ENSMUSG00000090053.9	Pakap	17.0631	7.81848	20.7137	37.1776
ENSMUST00000102905.7	ENSMUSG00000090053.9	Pakap	15.5829	7.14023	18.8901	33.9418
ENSMUST00000102926.4	ENSMUSG00000028333.10	Anp32b	16.2695	6.43499	23.8818	31.0272
ENSMUST00000102930.9	ENSMUSG00000009079.16	Ewsr1	11.0343	5.43585	8.74341	12.2127
ENSMUST00000102969.5	ENSMUSG00000069272.6	H2ac8	7.2965	3.20485	12.6631	8.83827
ENSMUST00000102983.1	ENSMUSG00000064288.4	H4c12	2.60241	1.01807	2.78313	1.72289
ENSMUST00000103008.11	ENSMUSG00000028249.15	Sdcbp	19.5864	7.52744	12.3587	12.7246
ENSMUST00000103092.8	ENSMUSG00000017760.16	Ctsa	16.7665	6.77023	4.37271	4.68932
ENSMUST00000103093.9	ENSMUSG00000017760.16	Ctsa	22.2234	9.34523	5.7083	6.25989
ENSMUST00000103146.4	ENSMUSG00000071415.6	Rpl23	121.505	48.9774	111.358	132.638
ENSMUST00000103186.10	ENSMUSG00000047126.17	Cltc	14.0479	5.56122	8.04978	9.09926
ENSMUST00000103191.10	ENSMUSG00000028936.15	Rpl22	78.3468	31.7984	107.206	109.855
ENSMUST00000103198.10	ENSMUSG00000027405.16	Nop56	14.2587	5.58589	19.6002	20.4008
ENSMUST00000104983.1	ENSMUSG00000078184.1	Rbm8a2	6.74247	3.45331	6.46084	8.21084
ENSMUST00000105046.3	ENSMUSG00000078249.5	Hmga1b	137.72	55.9652	99.8409	202.613
ENSMUST00000105229.8	ENSMUSG00000025351.14	Cd63	193.692	77.7323	108.938	120.792
ENSMUST00000105255.2	ENSMUSG00000078429.9	Ctdsp2	10.0687	3.63308	4.41272	5.25598
ENSMUST00000105256.9	ENSMUSG00000078429.9	Ctdsp2	9.44928	3.42072	4.0179	4.87425
ENSMUST00000105293.10	ENSMUSG00000019961.17	Tmpo	14.2011	5.8044	11.0956	11.9824
ENSMUST00000105321.9	ENSMUSG00000055053.18	Nfic	5.90934	2.7157	4.62384	7.24137
ENSMUST00000105331.7	ENSMUSG00000035027.18	Map2k2	6.54271	3.50503	6.73116	7.55653
ENSMUST00000105332.2	ENSMUSG00000062075.13	Lmnb2	2.08343	1.00121	1.83555	2.5792
ENSMUST00000105340.7	ENSMUSG00000020167.14	Tcf3	4.96637	2.50995	4.67193	4.97529
ENSMUST00000105341.7	ENSMUSG00000020167.14	Tcf3	5.50794	2.61667	4.85873	5.34206
ENSMUST00000105343.7	ENSMUSG00000020167.14	Tcf3	5.02139	2.48262	4.62567	4.94184
ENSMUST00000105344.7	ENSMUSG00000020167.14	Tcf3	4.84697	2.43931	4.61544	4.87335
ENSMUST00000105345.9	ENSMUSG00000020167.14	Tcf3	4.95707	2.47028	4.5033	4.87583
ENSMUST00000105347.1	ENSMUSG00000035478.14	Mbd3	14.7194	6.28059	12.3776	14.5591
ENSMUST00000105348.7	ENSMUSG00000035478.14	Mbd3	13.7794	5.9746	10.8714	13.854
ENSMUST00000105349.7	ENSMUSG00000035478.14	Mbd3	16.355	6.47625	13.74	14.9525
ENSMUST00000105350.2	ENSMUSG00000048696.11	Mex3d	2.75106	1.42701	1.87826	2.49849
ENSMUST00000105361.9	ENSMUSG00000069565.12	Dazap1	10.279	5.29136	6.56667	8.21358
ENSMUST00000105362.7	ENSMUSG00000069565.12	Dazap1	10.4883	5.30097	7.2466	8.34854
ENSMUST00000105366.1	ENSMUSG00000003072.15	Atp5d	35.4488	13.6146	31.2805	30.6366
ENSMUST00000105367.7	ENSMUSG00000003072.15	Atp5d	24.5673	9.48077	22.1662	21.0714
ENSMUST00000105381.4	ENSMUSG00000023175.15	Bsg	63.1221	26.8717	44.7388	44.6151
ENSMUST00000105465.7	ENSMUSG00000004207.14	Psap	90.5765	37.8414	35.9235	38.4992
ENSMUST00000105578.1	ENSMUSG00000029076.14	Sdf4	9.30617	4.61605	8.6642	9.39136
ENSMUST00000105579.7	ENSMUSG00000029076.14	Sdf4	10.2355	4.91184	9.61594	9.95773
ENSMUST00000105616.9	ENSMUSG00000029064.15	Gnb1	29.6738	11.9097	20.7386	23.7621
ENSMUST00000105699.7	ENSMUSG00000041459.15	Tardbp	13.5686	5.55698	16.0547	18.0384
ENSMUST00000105700.7	ENSMUSG00000041459.15	Tardbp	12.8393	5.40625	14.6652	15.1629
ENSMUST00000105702.8	ENSMUSG00000041459.15	Tardbp	3.92395	1.68878	4.83585	5.31759
ENSMUST00000105915.7	ENSMUSG00000037692.14	Ahdc1	648.426	230.695	432.331	968.04
ENSMUST00000105916.7	ENSMUSG00000037692.14	Ahdc1	623.398	221.784	415.699	930.72
ENSMUST00000105939.9	ENSMUSG00000054405.14	Dnajc8	7.933	2.54591	6.36228	9.27047
ENSMUST00000105940.9	ENSMUSG00000054405.14	Dnajc8	8.44444	2.657	6.48792	8.86232
ENSMUST00000106000.9	ENSMUSG00000025510.14	Cd151	32.5935	13.9811	13.8942	15.3096
ENSMUST00000106003.1	ENSMUSG00000025508.13	Rplp2	89.0868	38.3425	143.361	177.744
ENSMUST00000106004.7	ENSMUSG00000025508.13	Rplp2	98.6142	42.6396	158.589	197.299
ENSMUST00000106033.4	ENSMUSG00000038650.15	Rnh1	42.6552	16.7778	14.6782	14.1743
ENSMUST00000106079.9	ENSMUSG00000028796.17	Phc2	5.60679	2.36604	9.11547	10.4332
ENSMUST00000106080.7	ENSMUSG00000028796.17	Phc2	3.45433	1.41218	5.43888	6.24309
ENSMUST00000106132.2	ENSMUSG00000028849.17	Map7d1	5.85602	2.66254	5.97469	8.13386
ENSMUST00000106197.9	ENSMUSG00000025132.13	Arhgdia	81.5637	36.4446	66.2197	73.001
ENSMUST00000106211.1	ENSMUSG00000037072.15	Selenof	65.5727	23.8391	43.0554	44.0675
ENSMUST00000106215.10	ENSMUSG00000062825.15	Actg1	517.28	198.416	545.939	566.324
ENSMUST00000106251.9	ENSMUSG00000030795.18	Fus	9.54797	4.09394	10.1325	14.7884
ENSMUST00000106255.7	ENSMUSG00000028656.14	Cap1	23.9225	10.054	20.0618	21.7619
ENSMUST00000106257.9	ENSMUSG00000028656.14	Cap1	23.7377	10.0021	19.8467	21.5802
ENSMUST00000106348.7	ENSMUSG00000030695.16	Aldoa	104.495	42.6088	63.3024	68
ENSMUST00000106349.1	ENSMUSG00000059248.13	Sept9	15.7132	6.41316	11.2467	13.9809
ENSMUST00000106354.8	ENSMUSG00000059248.13	Sept9	13.3663	5.5995	9.5901	11.8812
ENSMUST00000106425.3	ENSMUSG00000020780.15	Srp68	7.52623	3.12183	5.53807	7.53299
ENSMUST00000106454.7	ENSMUSG00000016559.14	H3f3b	77.0865	32.5978	48.4895	51.4291
ENSMUST00000106470.7	ENSMUSG00000028691.12	Prdx1	159.806	46.2113	93.1892	86.2383
ENSMUST00000106644.8	ENSMUSG00000053510.12	Nrd1	5.75831	2.41908	3.8537	4.27224
ENSMUST00000106676.7	ENSMUSG00000020612.16	Prkar1a	15.286	6.39738	12.4236	15.2467
ENSMUST00000106677.7	ENSMUSG00000020612.16	Prkar1a	22.7402	9.32318	21.0634	23.4121
ENSMUST00000106753.2	ENSMUSG00000028618.11	Tmem59	18.2007	6.21117	9.22862	10.4433
ENSMUST00000106787.7	ENSMUSG00000002233.13	Rhoc	34.3962	15.1866	14.4948	18.4025
ENSMUST00000107094.1	ENSMUSG00000052684.4	Jun	4.67221	2.32348	4.1374	4.54713
ENSMUST00000107096.1	ENSMUSG00000030744.13	Rps3	86.8582	31.2668	100.861	100.606
ENSMUST00000107214.8	ENSMUSG00000028484.16	Psip1	4.09761	1.96938	3.63254	5.02488
ENSMUST00000107215.8	ENSMUSG00000028484.16	Psip1	4.22036	2.01877	3.65613	5.16601
ENSMUST00000107330.2	ENSMUSG00000105518.1	Gm42674	611.789	181.058	372.812	282.26
ENSMUST00000107344.7	ENSMUSG00000001017.15	Chtop	8.16937	3.39102	6.53903	7.93299
ENSMUST00000107362.9	ENSMUSG00000030530.15	Furin	2.33412	1.15063	2.34585	2.84796
ENSMUST00000107364.7	ENSMUSG00000019173.11	Rab5c	22.0446	8.51917	8.80933	10.0228
ENSMUST00000107400.2	ENSMUSG00000001555.10	Fkbp10	15.664	6.26933	13.664	12.844
ENSMUST00000107409.4	ENSMUSG00000030605.15	Mfge8	20.2672	8.02126	13.4929	13.5455
ENSMUST00000107460.7	ENSMUSG00000027953.13	Slc50a1	5.49875	1.86967	3.13534	2.53383
ENSMUST00000107510.9	ENSMUSG00000028059.16	Arhgef2	9.27044	3.9399	4.47061	6.20194
ENSMUST00000107618.8	ENSMUSG00000041734.15	Kirrel	3.99778	1.82738	2.72402	3.4087
ENSMUST00000107657.7	ENSMUSG00000038615.17	Nfe2l1	9.77249	4.06256	4.25388	5.25129
ENSMUST00000107658.7	ENSMUSG00000038615.17	Nfe2l1	12.1297	4.87705	5.70203	6.34185
ENSMUST00000107659.7	ENSMUSG00000038615.17	Nfe2l1	9.92845	4.36938	4.81864	4.87354
ENSMUST00000107748.1	ENSMUSG00000038976.12	Ppp1r9b	3.58018	1.93611	1.70013	2.27575
ENSMUST00000107820.1	ENSMUSG00000020863.15	Luc7l3	2.84838	1.32912	2.40854	3.08063
ENSMUST00000107821.8	ENSMUSG00000020863.15	Luc7l3	4.44358	2.07685	4.00973	4.96498
ENSMUST00000107843.10	ENSMUSG00000109324.2	Prmt1	25.6833	9.9018	27.1342	29.184
ENSMUST00000107844.2	ENSMUSG00000037601.11	Nme1	37.7805	15.639	36.5951	41.3268
ENSMUST00000107845.3	ENSMUSG00000028478.18	Clta	22.7415	9.35671	24.7936	27.3347
ENSMUST00000107846.9	ENSMUSG00000028478.18	Clta	14.5758	5.91394	16.3721	17.3745
ENSMUST00000107847.9	ENSMUSG00000028478.18	Clta	20.9185	8.375	23.7138	24.8967
ENSMUST00000107849.9	ENSMUSG00000028478.18	Clta	21.1337	8.54991	23.8757	25.4821
ENSMUST00000107851.9	ENSMUSG00000028478.18	Clta	20.2742	8.14337	22.7276	24.3011
ENSMUST00000107893.8	ENSMUSG00000038539.15	Atf5	14.6174	7.22653	7.09859	9.50704
ENSMUST00000107913.9	ENSMUSG00000028464.16	Tpm2	5.9646	2.82655	16.4611	21.6106
ENSMUST00000107914.9	ENSMUSG00000028464.16	Tpm2	8.8671	4.30308	27.8282	34.906
ENSMUST00000107923.9	ENSMUSG00000020483.14	Dynll2	10.0608	4.52044	6.4317	9.54935
ENSMUST00000108068.7	ENSMUSG00000028433.14	Ubap2	2.91121	1.29429	3.11205	3.87146
ENSMUST00000108081.8	ENSMUSG00000020530.14	Ggnbp2	4.70233	2.1608	2.64452	3.09834
ENSMUST00000108108.2	ENSMUSG00000071014.10	Ndufb6	15.1921	5.73799	15.5109	15.3843
ENSMUST00000108196.7	ENSMUSG00000001794.13	Capns1	37.4968	15.2461	20.8785	23.041
ENSMUST00000108216.7	ENSMUSG00000017421.18	Zfp207	4.96335	2.11842	5.59117	5.52444
ENSMUST00000108277.2	ENSMUSG00000017615.12	Tnfaip1	33.5142	13.5509	21.8713	50.7694
ENSMUST00000108374.7	ENSMUSG00000028249.15	Sdcbp	5.58039	1.79475	3.57469	3.08324
ENSMUST00000108431.2	ENSMUSG00000017774.19	Myo1c	10.1848	4.39892	9.58741	10.9735
ENSMUST00000108473.9	ENSMUSG00000030409.16	Dmpk	5.49806	2.78632	2.78477	2.62393
ENSMUST00000108474.1	ENSMUSG00000030409.16	Dmpk	5.35154	2.79846	2.58923	2.67231
ENSMUST00000108539.7	ENSMUSG00000012848.15	Rps5	96.3185	40.1481	134.995	126.978
ENSMUST00000108548.7	ENSMUSG00000060600.15	Eno3	45.6272	18.116	44.4519	43.479
ENSMUST00000108549.1	ENSMUSG00000018293.4	Pfn1	76.659	33.3869	79.6131	96.0426
ENSMUST00000108592.1	ENSMUSG00000018567.14	Gabarap	67.1763	24.3605	25.1658	27.1237
ENSMUST00000108593.7	ENSMUSG00000018559.16	Ctdnep1	13.8684	5.67774	10.754	11.0959
ENSMUST00000108607.7	ENSMUSG00000078812.10	Eif5a	92.099	38.4734	118.814	134.031
ENSMUST00000108608.7	ENSMUSG00000078812.10	Eif5a	103.315	43.0323	133.137	150.718
ENSMUST00000108609.7	ENSMUSG00000078812.10	Eif5a	105.552	45.2962	135.954	158.276
ENSMUST00000108610.7	ENSMUSG00000078812.10	Eif5a	94.5673	38.652	124.251	130.396
ENSMUST00000108611.7	ENSMUSG00000078812.10	Eif5a	98.6433	40.3399	129.489	135.938
ENSMUST00000108612.7	ENSMUSG00000078812.10	Eif5a	105.895	43.3164	139.308	146.154
ENSMUST00000108613.9	ENSMUSG00000078812.10	Eif5a	107.529	45.0761	140.83	153.147
ENSMUST00000108623.7	ENSMUSG00000006333.14	Rps9	66.2496	22.3704	75.4467	76.9714
ENSMUST00000108624.7	ENSMUSG00000006333.14	Rps9	131.974	42.4167	149.623	140.132
ENSMUST00000108625.7	ENSMUSG00000006333.14	Rps9	104.185	36.0681	126.584	123.888
ENSMUST00000108661.7	ENSMUSG00000018474.18	Chd3	4.15803	2.03214	2.31952	3.26587
ENSMUST00000108666.7	ENSMUSG00000020897.12	Aurkb	4.97192	2.19654	6.17171	5.35853
ENSMUST00000108700.1	ENSMUSG00000018217.12	Pmp22	12.9175	4.1875	7.2675	4.5475
ENSMUST00000108701.7	ENSMUSG00000018217.12	Pmp22	13.1033	4.11957	7.33424	4.41304
ENSMUST00000108702.7	ENSMUSG00000018217.12	Pmp22	15.9904	5.10897	6.79167	6.26603
ENSMUST00000108751.7	ENSMUSG00000005417.17	Mprip	12.7671	5.79774	12.3734	16.1561
ENSMUST00000108813.9	ENSMUSG00000009575.14	Cbx5	4.29043	1.84681	3.48975	3.79328
ENSMUST00000108838.4	ENSMUSG00000056851.14	Pcbp2	23.9094	9.11732	28.8535	34.0465
ENSMUST00000108858.7	ENSMUSG00000018593.13	Sparc	88.6487	39.5265	95.719	110.113
ENSMUST00000108883.9	ENSMUSG00000018340.13	Anxa6	49.2372	21.6944	23.5731	26.3523
ENSMUST00000109024.8	ENSMUSG00000023022.14	Lima1	6.54516	2.79004	5.47858	6.90456
ENSMUST00000109035.10	ENSMUSG00000023021.15	Cers5	9.46341	3.97256	6.96494	5.87729
ENSMUST00000109057.7	ENSMUSG00000036275.13	9530068E07Rik	18.89	7.26227	12.978	13.4738
ENSMUST00000109083.1	ENSMUSG00000027523.20	Gnas	16.9182	9.67546	9.95778	14.8232
ENSMUST00000109084.7	ENSMUSG00000027523.20	Gnas	109.888	45.7785	60.7935	67.3538
ENSMUST00000109085.7	ENSMUSG00000027523.20	Gnas	107.074	44.2676	60.0531	65.0654
ENSMUST00000109087.7	ENSMUSG00000027523.20	Gnas	110.277	46.5364	61.864	68.7088
ENSMUST00000109088.7	ENSMUSG00000027523.20	Gnas	39.5186	16.6402	22.7948	24.7077
ENSMUST00000109096.8	ENSMUSG00000027523.20	Gnas	70.2832	29.0782	38.7377	43.7206
ENSMUST00000109103.3	ENSMUSG00000020358.17	Hnrnpab	43.1721	20.7169	49.9587	64.2162
ENSMUST00000109142.7	ENSMUSG00000007850.16	Hnrnph1	24.4907	9.62044	18.5342	23.1698
ENSMUST00000109166.7	ENSMUSG00000042901.10	Aida	8.19616	2.85206	4.07537	5.65169
ENSMUST00000109221.8	ENSMUSG00000017929.13	B4galt5	4.32468	1.84965	2.13786	2.76873
ENSMUST00000109331.8	ENSMUSG00000036606.17	Plxnb2	6.69438	3.01944	5.92853	7.10167
ENSMUST00000109354.9	ENSMUSG00000057113.13	Npm1	58.9329	21.7218	86.2717	101.543
ENSMUST00000109392.8	ENSMUSG00000031885.14	Cbfb	9.3886	3.63541	4.5844	5.20105
ENSMUST00000109394.2	ENSMUSG00000031885.14	Cbfb	10.1928	3.94066	4.73647	5.54276
ENSMUST00000109395.7	ENSMUSG00000031885.14	Cbfb	9.6568	3.764	4.6752	5.3928
ENSMUST00000109543.8	ENSMUSG00000021614.16	Vcan	6.69932	2.49489	3.34497	3.44208
ENSMUST00000109544.8	ENSMUSG00000021614.16	Vcan	3.46847	1.35078	1.61638	1.72497
ENSMUST00000109546.8	ENSMUSG00000021614.16	Vcan	4.75026	1.98364	2.06409	2.29476
ENSMUST00000109551.7	ENSMUSG00000020290.14	Xpo1	9.42085	3.30946	6.04983	6.97822
ENSMUST00000109552.2	ENSMUSG00000021549.14	Rasa1	2.751	1.35692	3.84211	4.34985
ENSMUST00000109601.7	ENSMUSG00000020149.17	Rab1a	22.9392	9.63536	15.2965	18.6298
ENSMUST00000109602.7	ENSMUSG00000020149.17	Rab1a	15.7441	6.07987	11.2469	11.9584
ENSMUST00000109605.4	ENSMUSG00000042406.8	Atf4	50.2251	19.7468	35.0375	36.619
ENSMUST00000109627.7	ENSMUSG00000089715.12	Cbx6	5.476	2.37469	6.40455	11.3388
ENSMUST00000109638.1	ENSMUSG00000027613.15	Eif6	5.16129	2.4	5.47097	5.15161
ENSMUST00000109699.10	ENSMUSG00000021595.18	Nsun2	5.56277	2.51355	11.3153	13.4829
ENSMUST00000109701.9	ENSMUSG00000027593.15	Raly	20.6065	8.9837	17.8463	22.1537
ENSMUST00000109733.7	ENSMUSG00000005161.15	Prdx2	41.0499	15.4942	41.9987	39.5967
ENSMUST00000109734.7	ENSMUSG00000005161.15	Prdx2	43.1185	16.1783	44.535	41.2611
ENSMUST00000109761.8	ENSMUSG00000003813.15	Rad23a	6.21831	2.87827	6.67002	7.99598
ENSMUST00000109762.7	ENSMUSG00000001911.16	Nfix	8.48243	2.93573	6.491	9.68295
ENSMUST00000109764.7	ENSMUSG00000001911.16	Nfix	2.20549	1.12843	3.80647	6.29064
ENSMUST00000109802.2	ENSMUSG00000002885.14	Adgre5	9.88972	3.97497	5.83627	6.65291
ENSMUST00000109825.7	ENSMUSG00000019188.16	H13	9.234	3.70201	5.76782	3.66545
ENSMUST00000109901.8	ENSMUSG00000021111.15	Papola	5.43026	2.37329	5.25615	6.09161
ENSMUST00000109905.4	ENSMUSG00000058569.8	Tmed9	15.1575	5.93884	17.2462	18.3853
ENSMUST00000109921.8	ENSMUSG00000034675.17	Dbn1	3.06835	1.85517	5.07242	5.61188
ENSMUST00000109923.8	ENSMUSG00000034675.17	Dbn1	3.28081	1.83502	5.0303	5.44646
ENSMUST00000110082.10	ENSMUSG00000001175.15	Calm1	26.8818	11.159	18.6896	21.6856
ENSMUST00000110315.1	ENSMUSG00000027397.14	Slc20a1	7.12368	2.87831	7.49735	7.49008
ENSMUST00000110333.1	ENSMUSG00000014355.10	Anapc1	2.92207	1.11036	2.19119	2.50145
ENSMUST00000110336.3	ENSMUSG00000037487.7	Ubr5	3.69309	1.49891	2.87381	3.45439
ENSMUST00000110361.7	ENSMUSG00000022285.17	Ywhaz	68.4559	28.9081	38.8917	47.8826
ENSMUST00000110362.3	ENSMUSG00000022285.17	Ywhaz	74.9217	31.738	42.6797	51.7731
ENSMUST00000110452.1	ENSMUSG00000069300.3	H2bc11	5.28626	2.31298	5.89313	4.81679
ENSMUST00000110457.7	ENSMUSG00000022272.17	Myo10	3.46271	1.48058	2.01287	2.70527
ENSMUST00000110464.7	ENSMUSG00000021109.13	Hif1a	1.99552	1.16573	2.33147	2.19261
ENSMUST00000110677.7	ENSMUSG00000038780.14	Smurf1	3.70715	1.80081	1.84487	2.03406
ENSMUST00000110731.3	ENSMUSG00000079111.3	Kdelr2	17.8865	5.86239	17.5424	17.4117
ENSMUST00000110888.7	ENSMUSG00000022010.19	Tsc22d1	15.2997	6.3456	6.17678	8.47193
ENSMUST00000110894.8	ENSMUSG00000060126.14	Tpt1	340.673	128.207	229.964	263.716
ENSMUST00000110897.7	ENSMUSG00000025856.15	Pdgfa	8.35747	3.58552	7.65023	15.1587
ENSMUST00000110948.7	ENSMUSG00000041219.14	Arhgap11a	3.3722	1.53363	2.46323	4.26951
ENSMUST00000110949.8	ENSMUSG00000041219.14	Arhgap11a	2.74216	1.26439	2.24052	2.98503
ENSMUST00000110951.7	ENSMUSG00000019494.14	Cops6	15.3717	6.45353	10.1301	13.7677
ENSMUST00000111020.7	ENSMUSG00000029713.15	Gnb2	39.0082	16.7483	28.3211	27.1347
ENSMUST00000111023.7	ENSMUSG00000029713.15	Gnb2	38.8115	16.7596	28.0615	27.1257
ENSMUST00000111027.7	ENSMUSG00000029713.15	Gnb2	36.0707	15.871	25.9777	25.3499
ENSMUST00000111059.1	ENSMUSG00000062169.13	Cnih4	4.81643	1.83035	3.14248	3.63154
ENSMUST00000111122.8	ENSMUSG00000020594.14	Pum2	5.16651	1.94213	2.72422	3.51148
ENSMUST00000111147.7	ENSMUSG00000027184.14	Caprin1	19.1075	7.56837	15.6574	17.9737
ENSMUST00000111155.1	ENSMUSG00000004951.10	Hspb1	182.811	70.6596	35.5894	30.8574
ENSMUST00000111190.8	ENSMUSG00000005087.17	Cd44	18.0746	7.72251	6.49738	6.92408
ENSMUST00000111191.8	ENSMUSG00000005087.17	Cd44	17.0286	7.24463	6.16945	6.44869
ENSMUST00000111192.2	ENSMUSG00000005087.17	Cd44	19.3037	8.29226	6.89398	7.40688
ENSMUST00000111194.7	ENSMUSG00000005087.17	Cd44	29.979	11.7973	9.98496	10.8207
ENSMUST00000111198.8	ENSMUSG00000005087.17	Cd44	12.2793	5.23635	4.29991	4.6786
ENSMUST00000111228.1	ENSMUSG00000026547.15	Tagln2	59.1717	23.3546	66.0693	59.9917
ENSMUST00000111230.7	ENSMUSG00000026547.15	Tagln2	71.7187	26.0818	71.2701	67.4089
ENSMUST00000111257.7	ENSMUSG00000027215.13	Cd82	20.7302	9.95503	7.24411	9.24839
ENSMUST00000111343.1	ENSMUSG00000029430.13	Ran	56.5027	21.0687	61.3807	62.6112
ENSMUST00000111441.9	ENSMUSG00000002102.15	Psmc3	23.6461	10.6605	22.9842	25.2579
ENSMUST00000111460.4	ENSMUSG00000033417.16	Cacul1	2.81452	1.05967	1.74047	1.76851
ENSMUST00000111605.8	ENSMUSG00000033955.13	Tnks1bp1	3.33357	1.64415	2.33565	2.79318
ENSMUST00000111670.8	ENSMUSG00000034101.14	Ctnnd1	9.0919	3.63362	6.47441	6.6844
ENSMUST00000111675.7	ENSMUSG00000034101.14	Ctnnd1	8.51987	3.37551	5.87632	6.27007
ENSMUST00000111676.7	ENSMUSG00000034101.14	Ctnnd1	7.85625	3.13468	5.59177	5.76204
ENSMUST00000111677.7	ENSMUSG00000034101.14	Ctnnd1	7.89706	3.14291	5.60594	5.77007
ENSMUST00000111678.7	ENSMUSG00000034101.14	Ctnnd1	7.87713	3.14201	5.52593	5.76297
ENSMUST00000111684.7	ENSMUSG00000034101.14	Ctnnd1	7.86087	3.09005	5.54265	5.67942
ENSMUST00000111685.7	ENSMUSG00000034101.14	Ctnnd1	7.86309	3.08262	5.52919	5.65893
ENSMUST00000111686.7	ENSMUSG00000034101.14	Ctnnd1	7.82062	3.09674	5.56769	5.69096
ENSMUST00000111687.7	ENSMUSG00000034101.14	Ctnnd1	7.80378	3.06822	5.58021	5.65147
ENSMUST00000111688.7	ENSMUSG00000034101.14	Ctnnd1	7.75033	3.06891	5.51764	5.64181
ENSMUST00000111689.7	ENSMUSG00000034101.14	Ctnnd1	7.96865	3.15128	5.59625	5.78637
ENSMUST00000111690.7	ENSMUSG00000034101.14	Ctnnd1	7.943	3.14198	5.657	5.78157
ENSMUST00000111691.1	ENSMUSG00000034101.14	Ctnnd1	8.86835	3.5149	6.22293	6.46058
ENSMUST00000111692.7	ENSMUSG00000034101.14	Ctnnd1	7.72616	3.06895	5.48928	5.63213
ENSMUST00000111693.7	ENSMUSG00000034101.14	Ctnnd1	7.65795	3.04186	5.44081	5.58437
ENSMUST00000111694.7	ENSMUSG00000034101.14	Ctnnd1	7.53774	2.97548	5.30194	5.45613
ENSMUST00000111695.7	ENSMUSG00000034101.14	Ctnnd1	7.51762	2.96832	5.36243	5.45457
ENSMUST00000111696.7	ENSMUSG00000034101.14	Ctnnd1	7.55108	2.9738	5.37263	5.45809
ENSMUST00000111697.8	ENSMUSG00000034101.14	Ctnnd1	8.97002	3.54266	6.27171	6.50461
ENSMUST00000111698.7	ENSMUSG00000034101.14	Ctnnd1	7.92832	3.17797	5.62168	5.83986
ENSMUST00000111740.8	ENSMUSG00000027087.11	Itgav	5.12481	1.84943	2.99448	3.44864
ENSMUST00000111760.2	ENSMUSG00000027002.13	Nckap1	12.1791	4.6061	4.06362	5.4061
ENSMUST00000111764.7	ENSMUSG00000033684.14	Qsox1	4.44298	1.87277	6.12568	6.12025
ENSMUST00000111861.3	ENSMUSG00000032504.15	Pdcd6ip	9.55589	3.90377	6.50687	7.49133
ENSMUST00000111887.9	ENSMUSG00000023150.14	Ivns1abp	3.77952	1.66458	2.88428	3.69195
ENSMUST00000111907.1	ENSMUSG00000030208.15	Emp1	70.6894	27.9515	36.2439	37.3598
ENSMUST00000111959.1	ENSMUSG00000029364.15	Wsb2	15.4854	5.73537	8.65691	10.1077
ENSMUST00000111996.7	ENSMUSG00000018770.9	Atp5g3	111.979	42.1958	85.1543	92.1009
ENSMUST00000112090.1	ENSMUSG00000009013.5	Dynll1	37.7893	14.64	33.648	34.7493
ENSMUST00000112095.7	ENSMUSG00000042323.17	Pbrm1	5.8887	2.46282	3.70178	7.32771
ENSMUST00000112096.8	ENSMUSG00000041740.16	Rnf10	11.0783	4.62236	9.68385	10.8124
ENSMUST00000112097.7	ENSMUSG00000041740.16	Rnf10	10.077	4.16966	8.74831	9.77584
ENSMUST00000112098.10	ENSMUSG00000042323.17	Pbrm1	4.39239	1.8585	2.70571	5.57045
ENSMUST00000112121.5	ENSMUSG00000048578.11	Mlec	14.063	5.87972	13.7509	20.1317
ENSMUST00000112172.3	ENSMUSG00000049775.16	Tmsb4x	229.066	81.6371	129.673	130.447
ENSMUST00000112175.1	ENSMUSG00000049775.16	Tmsb4x	132.338	44.5278	70.7731	71.0648
ENSMUST00000112176.7	ENSMUSG00000049775.16	Tmsb4x	218.477	79.6349	117.057	130.678
ENSMUST00000112326.7	ENSMUSG00000031353.13	Rbbp7	18.0469	7.34993	18.4908	21.2731
ENSMUST00000112327.7	ENSMUSG00000031353.13	Rbbp7	20.6736	8.40573	23.0717	24.7475
ENSMUST00000112390.7	ENSMUSG00000063870.12	Chd4	6.87844	2.92126	5.25269	8.12695
ENSMUST00000112392.7	ENSMUSG00000063870.12	Chd4	6.75141	2.89766	5.18244	8.01335
ENSMUST00000112507.3	ENSMUSG00000002017.10	Fam98a	4.36087	1.58986	4.52754	5.61449
ENSMUST00000112622.7	ENSMUSG00000025261.18	Huwe1	2.23235	1.00392	1.88193	1.97471
ENSMUST00000112747.1	ENSMUSG00000029304.14	Spp1	141.05	50.8599	115.573	113.775
ENSMUST00000112748.7	ENSMUSG00000029304.14	Spp1	150.342	53.9771	123.788	120.209
ENSMUST00000112939.9	ENSMUSG00000000568.15	Hnrnpd	10.4661	4.41906	13.3995	20.1123
ENSMUST00000113097.7	ENSMUSG00000031422.16	Morf4l2	28.1475	11.6809	30.5922	31.6832
ENSMUST00000113115.1	ENSMUSG00000042712.10	Tceal9	15.1121	6.81839	11.6794	12.796
ENSMUST00000113301.1	ENSMUSG00000033475.15	Tomm6	19.0355	6.6383	21.6312	19.773
ENSMUST00000113302.9	ENSMUSG00000033475.15	Tomm6	15.3251	5.73554	18.0303	17.2479
ENSMUST00000113395.7	ENSMUSG00000044627.11	Swi5	33.2991	15.0574	21.7583	32.0876
ENSMUST00000113400.2	ENSMUSG00000044627.11	Swi5	46.051	17.5412	29.9804	36.0235
ENSMUST00000113482.7	ENSMUSG00000026843.15	Fubp3	5.10917	2.25323	3.42571	4.50646
ENSMUST00000113498.8	ENSMUSG00000064080.12	Fbln2	2.37463	1.22571	6.29232	7.10055
ENSMUST00000113596.7	ENSMUSG00000079477.9	Rab7	26.9882	11.0544	12.7825	15.604
ENSMUST00000113597.7	ENSMUSG00000079477.9	Rab7	29.0011	12.0361	13.2102	16.2792
ENSMUST00000113598.7	ENSMUSG00000079477.9	Rab7	32.4927	13.3366	15.2551	18.2085
ENSMUST00000113600.9	ENSMUSG00000079477.9	Rab7	32.7658	13.3388	15.4509	18.1084
ENSMUST00000113601.9	ENSMUSG00000039515.11	Ptpa	12.7979	4.44599	13.6411	12.7445
ENSMUST00000113603.9	ENSMUSG00000039515.11	Ptpa	11.4008	4.17262	12.5556	12.2927
ENSMUST00000113617.2	ENSMUSG00000030057.15	Cnbp	34.5069	12.4358	38.1881	36.3142
ENSMUST00000113619.7	ENSMUSG00000030057.15	Cnbp	45.4764	15.8072	47.2644	49.2861
ENSMUST00000113684.7	ENSMUSG00000032366.15	Tpm1	13.7269	7.43833	37.6762	46.4317
ENSMUST00000113685.9	ENSMUSG00000032366.15	Tpm1	14.5918	7.63736	55.1648	66.9121
ENSMUST00000113686.7	ENSMUSG00000032366.15	Tpm1	17.2123	8.61905	42.8433	54.877
ENSMUST00000113687.7	ENSMUSG00000032366.15	Tpm1	17.5426	9.28515	66.1406	80.404
ENSMUST00000113689.7	ENSMUSG00000032366.15	Tpm1	12.7137	6.94053	36.8194	45.8678
ENSMUST00000113690.7	ENSMUSG00000032366.15	Tpm1	14.6927	7.13338	44.9008	55.2284
ENSMUST00000113693.7	ENSMUSG00000032366.15	Tpm1	15.9079	8.39531	60.509	73.9332
ENSMUST00000113695.7	ENSMUSG00000032366.15	Tpm1	27.0434	13.0669	82.5105	101.554
ENSMUST00000113696.7	ENSMUSG00000032366.15	Tpm1	23.1497	11.2378	73.2506	87.7691
ENSMUST00000113697.7	ENSMUSG00000032366.15	Tpm1	22.3027	11.1286	84.3437	99.1053
ENSMUST00000113701.7	ENSMUSG00000032366.15	Tpm1	21.7317	10.8072	77.5343	92.4669
ENSMUST00000113705.7	ENSMUSG00000032366.15	Tpm1	23.5365	11.479	80.3197	96.7732
ENSMUST00000113707.8	ENSMUSG00000032366.15	Tpm1	23.2863	11.4243	83.6766	100.066
ENSMUST00000113717.7	ENSMUSG00000057738.14	Sptan1	7.28246	3.25557	3.86434	4.73934
ENSMUST00000113719.8	ENSMUSG00000057738.14	Sptan1	7.15859	3.19065	3.7503	4.64594
ENSMUST00000113796.7	ENSMUSG00000006301.17	Tmbim1	109.451	42.1977	74.0271	175.012
ENSMUST00000114037.8	ENSMUSG00000022961.18	Son	2.31037	1.05915	2.2424	2.73092
ENSMUST00000114048.1	ENSMUSG00000079523.8	Tmsb10	171.238	69.5775	148.358	167.832
ENSMUST00000114049.1	ENSMUSG00000079523.8	Tmsb10	145.82	62.1011	131.899	152.011
ENSMUST00000114050.7	ENSMUSG00000079523.8	Tmsb10	219.242	87.6258	187.797	210.89
ENSMUST00000114093.1	ENSMUSG00000026926.14	Pmpca	4.60076	2.06675	4.57305	4.42695
ENSMUST00000114121.10	ENSMUSG00000032336.17	Nptn	25.9605	10.318	16.8991	16.5921
ENSMUST00000114157.2	ENSMUSG00000025969.15	Nrp2	6.74729	3.10757	8.69542	15.2053
ENSMUST00000114171.9	ENSMUSG00000019087.13	Atp6ap1	23.9017	10.4946	12.06	12.3353
ENSMUST00000114191.7	ENSMUSG00000022890.13	Atp5j	27.2597	10.2707	22.6298	25.9696
ENSMUST00000114193.7	ENSMUSG00000022890.13	Atp5j	26.4538	9.9711	20.7659	25.1792
ENSMUST00000114242.8	ENSMUSG00000024335.20	Brd2	10.0557	4.64737	6.96038	8.9138
ENSMUST00000114299.7	ENSMUSG00000031328.16	Flna	20.9194	9.73957	28.2447	33.9993
ENSMUST00000114313.7	ENSMUSG00000026031.15	Cflar	68.0634	23.1786	31.032	27.5655
ENSMUST00000114335.7	ENSMUSG00000029106.14	Add1	10.2114	4.12207	4.20212	4.60416
ENSMUST00000114338.8	ENSMUSG00000029106.14	Add1	11.5439	4.70588	4.90429	5.22632
ENSMUST00000114340.8	ENSMUSG00000029106.14	Add1	12.1881	4.97898	5.22281	5.52286
ENSMUST00000114372.2	ENSMUSG00000031386.14	Hcfc1	2.19834	1.13762	2.45401	2.92085
ENSMUST00000114385.8	ENSMUSG00000059208.15	Hnrnpm	13.804	6.87532	15.5563	19.6836
ENSMUST00000114459.7	ENSMUSG00000004980.16	Hnrnpa2b1	50.9446	22.1289	45.9098	64.366
ENSMUST00000114476.7	ENSMUSG00000039542.16	Ncam1	3.92484	1.9666	3.66875	6.90884
ENSMUST00000114510.7	ENSMUSG00000026103.14	Gls	4.31399	1.72011	2.60721	3.77773
ENSMUST00000114513.8	ENSMUSG00000026103.14	Gls	11.2997	4.65195	10.4618	17.4605
ENSMUST00000114544.9	ENSMUSG00000058835.14	Abi1	19.0389	7.85484	3.77493	3.37023
ENSMUST00000114616.7	ENSMUSG00000029687.16	Ezh2	7.18343	2.94675	3.29438	3.77959
ENSMUST00000114618.7	ENSMUSG00000029687.16	Ezh2	6.92959	2.90469	3.45519	3.73613
ENSMUST00000114656.7	ENSMUSG00000000838.17	Fmr1	4.74146	1.68634	4.00293	4.60098
ENSMUST00000114716.3	ENSMUSG00000038828.13	Tmem214	4.84838	1.85101	2.61087	2.70552
ENSMUST00000114748.1	ENSMUSG00000025428.15	Atp5a1	52.7454	21.3378	54.1847	53.0416
ENSMUST00000114763.2	ENSMUSG00000022816.11	Fstl1	76.9526	33.2074	69.5744	148.417
ENSMUST00000114768.9	ENSMUSG00000023092.16	Fhl1	10.9867	3.6997	13.3536	13.6257
ENSMUST00000114769.8	ENSMUSG00000023092.16	Fhl1	13.4694	5.28774	15.5792	18.6936
ENSMUST00000114772.8	ENSMUSG00000023092.16	Fhl1	12.7309	4.39351	15.9886	15.8282
ENSMUST00000114773.9	ENSMUSG00000023092.16	Fhl1	12.6976	4.38199	15.9091	15.7229
ENSMUST00000114896.7	ENSMUSG00000025781.14	Atp5c1	32.7642	12.2275	25.0995	26.3294
ENSMUST00000114897.8	ENSMUSG00000025781.14	Atp5c1	48.5702	18.1644	38.1986	38.6832
ENSMUST00000114991.7	ENSMUSG00000026121.13	Sema4c	2.46568	1.00794	1.07714	1.51673
ENSMUST00000115021.7	ENSMUSG00000029761.16	Cald1	23.2535	8.80477	24.5652	26.0635
ENSMUST00000115026.7	ENSMUSG00000029761.16	Cald1	22.8433	8.59069	25.028	26.2972
ENSMUST00000115027.7	ENSMUSG00000029761.16	Cald1	19.394	7.25434	21.0626	22.2551
ENSMUST00000115028.10	ENSMUSG00000022817.15	Itgb5	2.0111	1.01418	5.49568	6.11406
ENSMUST00000115047.2	ENSMUSG00000028962.14	Slc4a2	6.25922	2.89171	3.1241	3.2736
ENSMUST00000115049.8	ENSMUSG00000028962.14	Slc4a2	6.70585	3.09805	3.34702	3.50719
ENSMUST00000115104.9	ENSMUSG00000026131.20	Dst	39.3412	15.6147	26.9614	64.5534
ENSMUST00000115342.9	ENSMUSG00000001131.11	Timp1	44.4902	16.0131	43.8301	35.22
ENSMUST00000115457.7	ENSMUSG00000045983.16	Eif4g1	11.0806	5.14139	14.5493	16.9505
ENSMUST00000115460.7	ENSMUSG00000045983.16	Eif4g1	10.7494	4.98969	14.166	16.3884
ENSMUST00000115461.7	ENSMUSG00000045983.16	Eif4g1	11.0094	5.09374	14.4404	16.7877
ENSMUST00000115463.7	ENSMUSG00000045983.16	Eif4g1	11.2239	5.15213	14.6753	16.9483
ENSMUST00000115661.4	ENSMUSG00000103458.1	Gm42416	2.49893	1.06442	1.52541	2.10952
ENSMUST00000115995.3	ENSMUSG00000024664.5	Fads3	8.86016	3.4168	9.71599	8.94417
ENSMUST00000116371.7	ENSMUSG00000005417.17	Mprip	12.0947	5.14918	10.1585	17.8648
ENSMUST00000116380.8	ENSMUSG00000027642.15	Rpn2	23.1517	9.5806	18.6389	19.5237
ENSMUST00000116389.8	ENSMUSG00000027593.15	Raly	19.5273	8.50227	16.2773	21.0818
ENSMUST00000116400.3	ENSMUSG00000022992.17	Kansl2	10.4121	4.88492	10.9144	14.1677
ENSMUST00000116403.8	ENSMUSG00000021546.18	Hnrnpk	38.445	15.7261	35.128	44.1294
ENSMUST00000116457.8	ENSMUSG00000027215.13	Cd82	24.6817	10.643	8.68428	10.75
ENSMUST00000116476.8	ENSMUSG00000022194.15	Pabpn1	3.96981	2.36715	4.76208	8.19082
ENSMUST00000116560.2	ENSMUSG00000056201.8	Cfl1	147.867	60.3478	159.581	191.872
ENSMUST00000116596.7	ENSMUSG00000023092.16	Fhl1	11.1062	3.76223	14.3238	13.7538
ENSMUST00000117164.7	ENSMUSG00000040998.18	Npnt	6.18677	3.36713	1.34899	1.29349
ENSMUST00000117179.8	ENSMUSG00000031565.18	Fgfr1	8.05653	3.5117	4.69347	4.88255
ENSMUST00000117399.1	ENSMUSG00000031207.16	Msn	28.329	11.5554	33.7197	36.3227
ENSMUST00000117450.7	ENSMUSG00000011958.17	Bnip2	9.04149	3.58368	6.56708	5.96404
ENSMUST00000117507.8	ENSMUSG00000028108.15	Ecm1	15.5562	7.08646	12.1374	13.3199
ENSMUST00000117557.7	ENSMUSG00000015656.17	Hspa8	234.686	94.6424	229.043	252.515
ENSMUST00000117633.7	ENSMUSG00000022961.18	Son	2.19987	1.01453	2.16119	2.62531
ENSMUST00000117710.1	ENSMUSG00000020267.6	Hint1	42.4867	13.0913	37.5551	31.1597
ENSMUST00000117811.7	ENSMUSG00000040998.18	Npnt	12.2217	5.14518	2.04136	2.47646
ENSMUST00000118152.7	ENSMUSG00000009575.14	Cbx5	5.87297	2.35184	4.80663	5.25749
ENSMUST00000118498.7	ENSMUSG00000020238.14	Ncln	10.8179	5.02512	6.67969	7.84927
ENSMUST00000118551.7	ENSMUSG00000024608.11	Rps14	160.747	57.0534	231.979	189.968
ENSMUST00000118593.7	ENSMUSG00000014599.10	Csf1	5.12169	2.30139	21.4798	23.6072
ENSMUST00000119398.9	ENSMUSG00000031565.18	Fgfr1	8.56765	3.65526	5.01711	5.13997
ENSMUST00000119704.1	ENSMUSG00000095464.1	Gm21987	10.3091	4.55455	4.94091	6.7
ENSMUST00000119827.7	ENSMUSG00000019942.13	Cdk1	34.9164	12.9807	24.1013	24.7122
ENSMUST00000119896.1	ENSMUSG00000027828.12	Ssr3	9.64006	3.41114	6.11596	5.61596
ENSMUST00000119901.8	ENSMUSG00000023067.14	Cdkn1a	13.9159	6.42888	7.01293	6.89009
ENSMUST00000120226.7	ENSMUSG00000006728.12	Cdk4	47.345	16.3743	36.9444	35.1901
ENSMUST00000120243.7	ENSMUSG00000014599.10	Csf1	2.59621	1.55104	12.0786	14.5547
ENSMUST00000120377.7	ENSMUSG00000028063.15	Lmna	54.9369	25.283	60.6052	65.3289
ENSMUST00000120381.8	ENSMUSG00000032116.18	Stt3a	6.33675	2.5167	5.56986	6.70387
ENSMUST00000120461.8	ENSMUSG00000041891.16	Lman1	3.19278	1.65614	4.15896	3.98647
ENSMUST00000120524.1	ENSMUSG00000024736.15	Tmem132a	4.88238	2.12084	4.6869	4.25564
ENSMUST00000120564.1	ENSMUSG00000039323.18	Igfbp2	50.505	22.3903	26.4004	24.9859
ENSMUST00000120633.1	ENSMUSG00000023008.18	Fmnl3	4.37244	1.7276	4.46567	5.407
ENSMUST00000120654.7	ENSMUSG00000014599.10	Csf1	2.35084	1.04535	9.74463	11.5203
ENSMUST00000120690.1	ENSMUSG00000032328.12	Tmem30a	6.70328	2.68488	5.15181	4.91547
ENSMUST00000120753.2	ENSMUSG00000030530.15	Furin	2.23898	1.11222	2.26488	2.7483
ENSMUST00000121200.8	ENSMUSG00000058056.16	Palld	3.55073	1.44744	3.82176	4.59369
ENSMUST00000121285.7	ENSMUSG00000024002.18	Brd4	1.85414	1.00917	1.83491	2.86598
ENSMUST00000121493.8	ENSMUSG00000058056.16	Palld	2.67718	1.08391	3.00312	3.64008
ENSMUST00000121616.8	ENSMUSG00000030795.18	Fus	26.0113	11.3797	29.7105	38.2632
ENSMUST00000121623.7	ENSMUSG00000055553.16	Kxd1	172.876	64.248	170.675	150.797
ENSMUST00000121805.8	ENSMUSG00000024501.20	Dpysl3	7.321	3.18386	6.68012	7.77429
ENSMUST00000122110.7	ENSMUSG00000038429.10	Usp5	9.24042	4.2107	8.2893	8.6823
ENSMUST00000122129.7	ENSMUSG00000028849.17	Map7d1	5.77863	2.62225	5.75606	8.01707
ENSMUST00000122182.1	ENSMUSG00000009575.14	Cbx5	5.00354	2.12212	3.33451	4.84071
ENSMUST00000122232.7	ENSMUSG00000030530.15	Furin	2.27161	1.12739	2.28344	2.78617
ENSMUST00000122259.7	ENSMUSG00000020097.14	Sgpl1	12.8616	5.30378	4.2452	4.02074
ENSMUST00000122279.1	ENSMUSG00000024608.11	Rps14	144.629	50.8286	209.14	169.044
ENSMUST00000122348.2	ENSMUSG00000023067.14	Cdkn1a	12.5135	5.45422	8.00539	7.98564
ENSMUST00000123686.7	ENSMUSG00000024048.15	Myl12a	74.375	32.5114	86.2545	100.88
ENSMUST00000123791.7	ENSMUSG00000036529.17	Sbf1	3.9605	1.81195	3.02122	3.28926
ENSMUST00000123948.7	ENSMUSG00000058835.14	Abi1	18.4375	7.54617	3.64506	3.241
ENSMUST00000125184.7	ENSMUSG00000090137.8	Uba52	229.741	84.165	227.094	196.084
ENSMUST00000125366.7	ENSMUSG00000019188.16	H13	6.94796	2.91018	3.9919	3.40864
ENSMUST00000125982.1	ENSMUSG00000000753.15	Serpinf1	16.6358	5.53134	33.2	23.7701
ENSMUST00000126112.7	ENSMUSG00000058835.14	Abi1	17.5599	7.27305	3.57305	3.15449
ENSMUST00000126116.2	ENSMUSG00000001794.13	Capns1	37.3466	15.3205	20.7744	23.1155
ENSMUST00000126163.2	ENSMUSG00000016921.14	Srsf6	6.03984	2.31076	5.82869	4.51793
ENSMUST00000126486.7	ENSMUSG00000019843.14	Fyn	6.58814	3.22075	1.5741	2.20827
ENSMUST00000126562.7	ENSMUSG00000006333.14	Rps9	76.3913	24.0773	84.4831	81.7995
ENSMUST00000127896.7	ENSMUSG00000036781.13	Rps27l	58.5345	17.6618	82.8	70.3636
ENSMUST00000129241.2	ENSMUSG00000057738.14	Sptan1	6.5601	3.09974	3.55934	4.4532
ENSMUST00000129339.7	ENSMUSG00000025967.16	Eef1b2	60.4092	21.2393	47.7329	53.3056
ENSMUST00000129411.6	ENSMUSG00000107478.1	Gm45234	8.56782	3.99063	4.32505	4.30468
ENSMUST00000129753.7	ENSMUSG00000029455.14	Aldh2	24.2108	10.8957	12.3216	11.596
ENSMUST00000129909.7	ENSMUSG00000090137.8	Uba52	233.202	86.6093	231.128	204.186
ENSMUST00000130216.2	ENSMUSG00000071172.13	Srsf3	21.6198	8.16342	22.7138	27.7036
ENSMUST00000130411.6	ENSMUSG00000016921.14	Srsf6	10.3296	3.86251	9.44712	9.49412
ENSMUST00000130451.1	ENSMUSG00000029616.9	Erp29	3.3389	1.31146	2.57323	3.23545
ENSMUST00000131476.7	ENSMUSG00000039515.11	Ptpa	9.75378	3.79698	10.5119	9.88337
ENSMUST00000131728.3	ENSMUSG00000025364.13	Pa2g4	18.562	7.7137	22.7308	25.367
ENSMUST00000133224.1	ENSMUSG00000022010.19	Tsc22d1	32.9507	14.5788	13.234	19.9089
ENSMUST00000133485.7	ENSMUSG00000018572.10	Phf23	12.4861	5.3728	4.83879	5.99622
ENSMUST00000133843.7	ENSMUSG00000110040.1	Gm49369	44.9085	18.3333	13.4437	16.2488
ENSMUST00000134109.1	ENSMUSG00000022010.19	Tsc22d1	21.4538	7.68462	9.92564	7.03333
ENSMUST00000134115.7	ENSMUSG00000062169.13	Cnih4	6.29557	2.27911	4.24177	4.59051
ENSMUST00000134214.2	ENSMUSG00000116358.1	Gm49450	428.44	164.646	464.669	427.419
ENSMUST00000134566.7	ENSMUSG00000032883.15	Acsl3	6.50954	2.49793	3.3751	3.93195
ENSMUST00000135192.7	ENSMUSG00000026553.17	Copa	9.27965	3.94892	7.96104	9.25455
ENSMUST00000135446.7	ENSMUSG00000090137.8	Uba52	256.17	94.2993	253.653	219.129
ENSMUST00000135573.7	ENSMUSG00000028691.12	Prdx1	87.0056	26.7072	54.6208	51.2797
ENSMUST00000135814.1	ENSMUSG00000018572.10	Phf23	11.3881	4.62344	4.63785	5.36599
ENSMUST00000135884.7	ENSMUSG00000037601.11	Nme1	13.4318	5.41823	12.9793	14.1564
ENSMUST00000136009.2	ENSMUSG00000039515.11	Ptpa	7.23308	2.63158	6.80451	7.35338
ENSMUST00000136312.1	ENSMUSG00000008348.9	Ubc	748.501	317.819	512.498	571.737
ENSMUST00000136621.8	ENSMUSG00000027405.16	Nop56	11.0074	4.71569	15.3358	15.9485
ENSMUST00000137119.2	ENSMUSG00000020821.17	Kif1c	4.46342	1.97392	2.94752	4.25477
ENSMUST00000138502.1	ENSMUSG00000028234.6	Rps20	32.3816	11.4464	36.6787	35.177
ENSMUST00000139038.7	ENSMUSG00000058835.14	Abi1	18.7654	7.68768	3.54972	3.31022
ENSMUST00000139302.7	ENSMUSG00000059208.15	Hnrnpm	14.5182	7.35246	16.5255	20.8424
ENSMUST00000139685.7	ENSMUSG00000028936.15	Rpl22	22.5133	9.1424	30.2635	30.4538
ENSMUST00000140164.7	ENSMUSG00000058835.14	Abi1	17.3308	7.22368	3.55086	3.13623
ENSMUST00000140251.8	ENSMUSG00000022010.19	Tsc22d1	34.3855	14.4667	13.7536	19.9101
ENSMUST00000140679.7	ENSMUSG00000090137.8	Uba52	237.114	88.0389	234.178	207.031
ENSMUST00000142061.2	ENSMUSG00000060126.14	Tpt1	334.386	129.518	221.824	267.38
ENSMUST00000142064.7	ENSMUSG00000043067.15	Dpy19l1	3.42823	1.59678	5.76951	5.92079
ENSMUST00000142247.7	ENSMUSG00000118491.1	Zfp91	3.28465	1.34282	1.89047	1.89604
ENSMUST00000142351.8	ENSMUSG00000023951.17	Vegfa	3.56716	1.54328	3.55821	4.10448
ENSMUST00000142407.7	ENSMUSG00000029203.16	Ube2k	2.89644	1.2643	2.5511	3.14453
ENSMUST00000142643.1	ENSMUSG00000058600.13	Rpl30	170.438	61.0602	202.683	230.787
ENSMUST00000142683.7	ENSMUSG00000022010.19	Tsc22d1	31.6848	13.891	12.7844	19.0782
ENSMUST00000142704.7	ENSMUSG00000032883.15	Acsl3	6.01902	2.32201	3.30435	3.72147
ENSMUST00000142734.7	ENSMUSG00000050335.17	Lgals3	246.019	91.3227	75.2618	68.0083
ENSMUST00000143219.7	ENSMUSG00000017781.17	Pitpna	9.81498	3.92784	6.19425	7.60174
ENSMUST00000143379.1	ENSMUSG00000015837.15	Sqstm1	76.0532	34.2387	29.0613	30.0581
ENSMUST00000143495.7	ENSMUSG00000029713.15	Gnb2	41.0885	17.5466	30.0342	28.441
ENSMUST00000143517.7	ENSMUSG00000035027.18	Map2k2	4.55771	2.43261	4.78854	5.34463
ENSMUST00000143789.4	ENSMUSG00000079444.9	Gm21981	5.7262	2.34096	6.7048	8.30554
ENSMUST00000143939.7	ENSMUSG00000045983.16	Eif4g1	11.5395	5.38021	15.3665	17.7581
ENSMUST00000143961.1	ENSMUSG00000068039.13	Tcp1	20.0426	6.37943	19.8121	16.2057
ENSMUST00000143971.1	ENSMUSG00000050608.11	Micos10	6.78926	2.58347	6.80083	5.90992
ENSMUST00000144585.8	ENSMUSG00000036529.17	Sbf1	4.03042	1.84298	3.07687	3.38109
ENSMUST00000145353.7	ENSMUSG00000020362.13	Cnot6	4.6301	1.67952	3.12917	3.92475
ENSMUST00000146444.7	ENSMUSG00000015755.16	Tab2	6.29701	2.62917	1.7913	2.60281
ENSMUST00000146468.3	ENSMUSG00000050335.17	Lgals3	299.733	111.708	90.8834	83.4276
ENSMUST00000147393.1	ENSMUSG00000044783.16	Hjurp	5.52722	2.12321	3.44508	3.70869
ENSMUST00000147699.1	ENSMUSG00000034659.14	Tmem109	6.60821	1.98134	3.48694	4.39366
ENSMUST00000148178.7	ENSMUSG00000059208.15	Hnrnpm	9.00427	4.46507	9.9808	12.8165
ENSMUST00000148960.7	ENSMUSG00000024048.15	Myl12a	54.7899	23.4638	63.2723	72.2133
ENSMUST00000149122.1	ENSMUSG00000030647.8	Ndufc2	14.9028	5.08333	10.5787	9.9213
ENSMUST00000149261.7	ENSMUSG00000024953.17	Prdx5	21.8035	8.95954	12.815	14.5723
ENSMUST00000149719.7	ENSMUSG00000058835.14	Abi1	17.4517	7.27938	3.63262	3.19077
ENSMUST00000150063.8	ENSMUSG00000029713.15	Gnb2	28.6157	12.7686	21.0051	19.89
ENSMUST00000150204.7	ENSMUSG00000033379.13	Atp6v0b	41.2372	15.9878	14.9951	13.1809
ENSMUST00000150290.8	ENSMUSG00000050335.17	Lgals3	267.213	99.409	80.7403	74.2522
ENSMUST00000150350.8	ENSMUSG00000074129.14	Rpl13a	98.1469	38.0038	106.951	114.889
ENSMUST00000150412.3	ENSMUSG00000089945.13	Pakap	7.24026	2.63005	5.08156	6.98567
ENSMUST00000150975.7	ENSMUSG00000022194.15	Pabpn1	3.43941	2.07099	4.37821	7.14688
ENSMUST00000151120.8	ENSMUSG00000007891.16	Ctsd	66.8538	26.2821	22.3472	22.9047
ENSMUST00000151189.1	ENSMUSG00000033184.14	Tmed7	7.21505	2.87097	5.34869	5.33794
ENSMUST00000151287.7	ENSMUSG00000068039.13	Tcp1	32.1037	12.527	31.1661	36.3609
ENSMUST00000152618.8	ENSMUSG00000020821.17	Kif1c	3.79751	1.41225	2.49533	3.26064
ENSMUST00000153512.1	ENSMUSG00000014313.15	Cox6c	52.4846	18.0957	49.6265	42.8364
ENSMUST00000153652.7	ENSMUSG00000078812.10	Eif5a	48.2173	21.1457	66.0864	74.0272
ENSMUST00000153684.7	ENSMUSG00000018572.10	Phf23	13.3416	5.39121	5.41714	6.27847
ENSMUST00000153931.7	ENSMUSG00000058835.14	Abi1	19.0289	7.76558	3.69585	3.35312
ENSMUST00000156249.1	ENSMUSG00000008348.9	Ubc	753.43	320.066	515.875	575.954
ENSMUST00000156333.8	ENSMUSG00000014444.17	Piezo1	2.3843	1.20169	2.34179	2.73575
ENSMUST00000156623.7	ENSMUSG00000027523.20	Gnas	104.031	43.8054	60.0204	65.015
ENSMUST00000156898.4	ENSMUSG00000079426.13	Arpc4	15.1065	5.61869	15.2318	15.5495
ENSMUST00000156915.2	ENSMUSG00000014313.15	Cox6c	60.2406	21.0038	57.9925	49.6429
ENSMUST00000159209.7	ENSMUSG00000023010.15	Tmbim6	40.8355	15.0736	25.2338	25.6515
ENSMUST00000159283.7	ENSMUSG00000032575.16	Manf	9.38598	3.79813	7.57103	8.84206
ENSMUST00000159514.7	ENSMUSG00000022698.17	Naa50	7.56254	2.6225	5.93375	8.52256
ENSMUST00000159531.2	ENSMUSG00000023010.15	Tmbim6	40.9453	15.4505	25.7326	26.4632
ENSMUST00000159699.1	ENSMUSG00000056758.14	Hmga2	12.6	4.80202	4.72828	5.11717
ENSMUST00000159814.1	ENSMUSG00000049866.12	Arl4c	2.4363	1.13469	4.14041	3.88508
ENSMUST00000159910.7	ENSMUSG00000021614.16	Vcan	5.71503	2.38495	2.42303	2.70347
ENSMUST00000159976.7	ENSMUSG00000041734.15	Kirrel	4.01058	1.83268	2.77171	3.41815
ENSMUST00000160635.7	ENSMUSG00000023010.15	Tmbim6	45.5835	17.1435	28.3224	28.1765
ENSMUST00000160653.1	ENSMUSG00000038991.17	Txndc5	15.3998	5.80829	20.0125	20.5915
ENSMUST00000160694.1	ENSMUSG00000004891.16	Nes	13.5133	6.55209	11.2107	14.4552
ENSMUST00000160719.7	ENSMUSG00000031647.10	Mfap3l	7.00188	2.87332	5.90992	9.98342
ENSMUST00000160902.7	ENSMUSG00000032115.14	Hyou1	3.20554	1.45347	2.91578	3.52415
ENSMUST00000161051.7	ENSMUSG00000005610.17	Eif4g2	42.8934	16.688	35.5174	40.7383
ENSMUST00000161250.7	ENSMUSG00000023010.15	Tmbim6	36.8318	14.2343	23.263	23.8927
ENSMUST00000161318.7	ENSMUSG00000032115.14	Hyou1	4.37619	2.07198	3.93617	4.58035
ENSMUST00000161326.7	ENSMUSG00000022698.17	Naa50	6.70244	2.37278	5.28174	7.67609
ENSMUST00000161421.1	ENSMUSG00000031647.10	Mfap3l	8.25579	3.49645	7.52908	13.3191
ENSMUST00000161538.7	ENSMUSG00000029823.16	Luc7l2	69.3059	23.2948	32.9699	28.1492
ENSMUST00000161741.7	ENSMUSG00000038690.15	Atp5j2	30.3861	11.4515	18.6793	19.884
ENSMUST00000162075.7	ENSMUSG00000038991.17	Txndc5	15.1532	5.70362	19.689	20.2502
ENSMUST00000162178.7	ENSMUSG00000018042.18	Cyb5r3	8.88221	3.483	7.00237	6.43636
ENSMUST00000162415.8	ENSMUSG00000005610.17	Eif4g2	21.9717	8.58019	18.6589	21.1864
ENSMUST00000162429.7	ENSMUSG00000009291.13	Pttg1ip	12.0063	5.00943	8.76415	6.24214
ENSMUST00000162538.8	ENSMUSG00000031781.14	Ciapin1	3.92947	1.62111	4.48395	4.45331
ENSMUST00000162834.2	ENSMUSG00000018042.18	Cyb5r3	40.1268	15.94	31.3533	40.9913
ENSMUST00000163047.7	ENSMUSG00000029823.16	Luc7l2	4.35345	2.08048	2.49832	2.87995
ENSMUST00000163139.7	ENSMUSG00000030084.11	Plxna1	2.55111	1.28803	1.74765	1.93916
ENSMUST00000163168.8	ENSMUSG00000042079.13	Hnrnpf	40.8259	17.1366	30.8661	36.8116
ENSMUST00000163272.1	ENSMUSG00000017548.15	Suz12	3.56609	1.60489	3.33525	3.20019
ENSMUST00000163300.7	ENSMUSG00000048076.14	Arf1	59.3299	23.749	41.8797	45.112
ENSMUST00000163389.8	ENSMUSG00000030890.16	Ilk	15.6087	6.23094	18.1659	16.8879
ENSMUST00000163473.7	ENSMUSG00000021111.15	Papola	4.18577	1.84569	3.88015	4.74906
ENSMUST00000163492.7	ENSMUSG00000023942.15	Slc29a1	5.07493	1.82331	24.1665	21.3765
ENSMUST00000163666.2	ENSMUSG00000059796.16	Eif4a1	128.453	49.711	116.971	124.256
ENSMUST00000163694.3	ENSMUSG00000032294.17	Pkm	148.187	63.9003	151.114	163.527
ENSMUST00000163837.1	ENSMUSG00000031708.17	Tecr	12.0282	4.58457	17.8323	17.7596
ENSMUST00000163854.8	ENSMUSG00000026074.15	Map4k4	6.64782	3.01396	5.87923	7.83211
ENSMUST00000163898.5	ENSMUSG00000036256.13	Igfbp7	9.7116	3.70219	20.3903	17.5737
ENSMUST00000163972.1	ENSMUSG00000032199.13	Polr2m	11.0317	4.73279	13.6504	16.5679
ENSMUST00000163979.6	ENSMUSG00000032479.15	Map4	9.678	4.26613	5.85426	7.30069
ENSMUST00000164119.2	ENSMUSG00000040212.12	Emp3	49.6418	21.5309	24.2861	24.6546
ENSMUST00000164166.7	ENSMUSG00000001416.13	Cct3	29.2835	11.7652	33.4208	37.8018
ENSMUST00000164181.1	ENSMUSG00000090841.2	Myl6	247.476	97.5756	185.656	196.984
ENSMUST00000164220.7	ENSMUSG00000040599.13	Mis12	2.54429	1.06571	1.41	2.07143
ENSMUST00000164359.7	ENSMUSG00000078812.10	Eif5a	105.209	43.0536	138.174	144.961
ENSMUST00000164375.3	ENSMUSG00000029860.16	Zyx	18.7456	8.5152	19.362	19.8135
ENSMUST00000164505.1	ENSMUSG00000061904.12	Slc25a3	77.6705	31.8153	53.919	57.5696
ENSMUST00000164553.6	ENSMUSG00000068566.12	Myadm	38.0533	14.3348	21.2935	23.6389
ENSMUST00000164609.7	ENSMUSG00000031422.16	Morf4l2	28.2424	11.7705	30.7506	31.8595
ENSMUST00000164769.7	ENSMUSG00000023942.15	Slc29a1	4.96633	1.87205	23.6515	22.0488
ENSMUST00000164773.1	ENSMUSG00000020205.8	Phlda1	10.562	4.07824	4.0563	7.4437
ENSMUST00000164807.1	ENSMUSG00000005161.15	Prdx2	55.7902	20.9598	56.6818	53.7885
ENSMUST00000164930.7	ENSMUSG00000032479.15	Map4	7.98586	3.27219	4.81697	5.79262
ENSMUST00000165095.8	ENSMUSG00000016664.16	Pacsin2	31.1002	12.9856	15.0507	22.0013
ENSMUST00000165113.7	ENSMUSG00000041459.15	Tardbp	4.16435	1.76044	4.98807	5.52087
ENSMUST00000165126.8	ENSMUSG00000090137.8	Uba52	311.522	115.714	311.009	270.04
ENSMUST00000165307.7	ENSMUSG00000015749.12	Anp32e	6.66923	2.41033	7.04955	9.86602
ENSMUST00000165335.7	ENSMUSG00000029064.15	Gnb1	29.087	11.6586	20.4278	23.1032
ENSMUST00000165389.7	ENSMUSG00000011958.17	Bnip2	12.182	4.55021	7.30753	7.95397
ENSMUST00000165394.8	ENSMUSG00000005575.16	Ube2m	17.0016	6.248	14.96	15.2656
ENSMUST00000165532.2	ENSMUSG00000025794.9	Rpl14	46.704	19.9469	81.2676	91.2676
ENSMUST00000165565.7	ENSMUSG00000017421.18	Zfp207	11.4292	4.30176	11.8332	12.4342
ENSMUST00000165740.8	ENSMUSG00000031708.17	Tecr	14.299	5.3951	22.1084	21.8636
ENSMUST00000165876.7	ENSMUSG00000032479.15	Map4	9.78287	4.03709	6.00337	6.81457
ENSMUST00000165878.1	ENSMUSG00000004207.14	Psap	89.9758	37.8991	35.9683	38.8557
ENSMUST00000165981.7	ENSMUSG00000021910.15	Nisch	4.22115	1.43029	2.01923	2.52724
ENSMUST00000166119.7	ENSMUSG00000023942.15	Slc29a1	5.54746	1.95189	27.1365	22.9051
ENSMUST00000166232.3	ENSMUSG00000031955.10	Bcar1	4.48786	1.97148	4.93386	4.8568
ENSMUST00000166312.7	ENSMUSG00000020863.15	Luc7l3	2.38601	1.0768	1.83394	2.75674
ENSMUST00000166426.8	ENSMUSG00000024392.17	Bag6	8.0497	3.5857	8.29158	9.13945
ENSMUST00000166478.7	ENSMUSG00000031422.16	Morf4l2	27.2852	11.8111	30.4099	31.9173
ENSMUST00000166526.8	ENSMUSG00000061613.13	U2af1	13.8673	5.27689	19.9565	22.0709
ENSMUST00000166592.1	ENSMUSG00000031691.14	Tnpo2	6.09974	2.51376	4.23259	5.65907
ENSMUST00000166735.7	ENSMUSG00000021111.15	Papola	4.89921	1.85178	3.31028	4.50198
ENSMUST00000166811.8	ENSMUSG00000039542.16	Ncam1	11.7289	5.29112	13.7089	23.9089
ENSMUST00000166823.4	ENSMUSG00000029152.13	Ociad1	4.40968	2.0729	2.21613	2.68581
ENSMUST00000166905.7	ENSMUSG00000039952.15	Dag1	4.82787	1.89386	3.17997	3.57407
ENSMUST00000166930.7	ENSMUSG00000031422.16	Morf4l2	26.6626	11.1615	29.0487	30.1648
ENSMUST00000166939.7	ENSMUSG00000002885.14	Adgre5	9.23672	3.77049	5.32066	6.34689
ENSMUST00000167059.8	ENSMUSG00000023905.15	Tnfrsf12a	53.2409	21.5809	41.7129	43.0759
ENSMUST00000167070.2	ENSMUSG00000001576.15	Ergic1	8.76625	4.01798	7.90318	9.5574
ENSMUST00000167087.1	ENSMUSG00000020091.15	Eif4ebp2	3.75852	1.34233	2.72159	3.38778
ENSMUST00000167110.7	ENSMUSG00000038615.17	Nfe2l1	13.1489	5.21936	6.19416	6.78064
ENSMUST00000167111.5	ENSMUSG00000038975.14	Rabggtb	11.2194	4.49285	7.87917	7.72655
ENSMUST00000167149.7	ENSMUSG00000038615.17	Nfe2l1	11.5157	4.63037	5.3807	6.01062
ENSMUST00000167163.7	ENSMUSG00000060147.15	Serpinb6a	86.1149	31.815	32.5719	33.4002
ENSMUST00000167182.7	ENSMUSG00000042079.13	Hnrnpf	43.7537	18.4009	32.9722	39.4852
ENSMUST00000167327.1	ENSMUSG00000015143.15	Actn1	9.40014	3.68816	18.0315	24.8367
ENSMUST00000167493.8	ENSMUSG00000038650.15	Rnh1	52.1164	20.4267	18.0642	17.4448
ENSMUST00000167518.7	ENSMUSG00000037503.12	Fam168b	8.04348	3.92087	3.8813	5.30522
ENSMUST00000167571.7	ENSMUSG00000062203.15	Gspt1	8.37905	3.09881	6.89093	7.85475
ENSMUST00000167662.7	ENSMUSG00000001576.15	Ergic1	10.5602	4.54405	9.3928	11.4038
ENSMUST00000167671.1	ENSMUSG00000046841.5	Ckap4	8.64635	3.5839	9.41535	11.3988
ENSMUST00000167692.7	ENSMUSG00000023942.15	Slc29a1	5.31949	1.9634	25.8714	22.9169
ENSMUST00000167721.7	ENSMUSG00000029580.14	Actb	328.603	140.21	497.165	540.347
ENSMUST00000167860.8	ENSMUSG00000023951.17	Vegfa	3.09785	1.61448	2.6908	4.07045
ENSMUST00000168062.7	ENSMUSG00000001416.13	Cct3	22.4401	9.20868	24.9132	28.3895
ENSMUST00000168106.7	ENSMUSG00000015749.12	Anp32e	6.35889	2.28538	6.60079	9.59368
ENSMUST00000168186.7	ENSMUSG00000021111.15	Papola	4.09592	1.82654	4.03118	4.54996
ENSMUST00000168206.7	ENSMUSG00000021910.15	Nisch	8.7419	4.20206	5.92337	7.19787
ENSMUST00000168360.1	ENSMUSG00000025130.11	P4hb	65.1247	27.2595	48.0254	57.4682
ENSMUST00000168431.6	ENSMUSG00000026074.15	Map4k4	6.7464	3.05187	5.96326	7.91715
ENSMUST00000168434.7	ENSMUSG00000020530.14	Ggnbp2	4.67803	2.11541	2.61836	3.03148
ENSMUST00000168536.8	ENSMUSG00000025041.17	Nt5c2	2.64081	1.05565	1.20967	1.49803
ENSMUST00000168545.7	ENSMUSG00000031659.13	Adcy7	7.42269	3.14528	3.79696	4.14147
ENSMUST00000168631.7	ENSMUSG00000026991.20	Pkp4	4.05898	1.74731	1.22471	1.24193
ENSMUST00000168937.7	ENSMUSG00000042688.16	Mapk6	5.57319	2.2208	5.10547	6.64219
ENSMUST00000169020.7	ENSMUSG00000003316.14	Glg1	3.06979	1.40532	2.19222	2.89874
ENSMUST00000169037.8	ENSMUSG00000031659.13	Adcy7	5.86013	2.68589	2.9917	3.3552
ENSMUST00000169088.7	ENSMUSG00000002900.16	Lamb1	3.62397	1.5357	4.08755	4.94797
ENSMUST00000169108.7	ENSMUSG00000022565.15	Plec	5.63747	2.86571	4.89238	6.21258
ENSMUST00000169343.7	ENSMUSG00000022587.14	Ly6e	20.2762	8.45207	13.3668	12.0862
ENSMUST00000169385.2	ENSMUSG00000022246.14	Rai14	11.7547	4.84296	4.5443	4.67445
ENSMUST00000169397.8	ENSMUSG00000024327.16	Slc39a7	8.73491	3.41732	10.2533	10.752
ENSMUST00000169418.7	ENSMUSG00000031422.16	Morf4l2	27.8532	11.8039	30.7076	32.0915
ENSMUST00000169426.7	ENSMUSG00000015749.12	Anp32e	6.69054	2.85934	8.52685	10.7928
ENSMUST00000169437.8	ENSMUSG00000070436.12	Serpinh1	53.7139	23.4412	49.0963	51.0312
ENSMUST00000169438.7	ENSMUSG00000022565.15	Plec	5.66302	2.87843	4.91456	6.2402
ENSMUST00000169681.2	ENSMUSG00000058655.9	Eif4b	19.886	8.13313	21.8086	23.6135
ENSMUST00000169714.7	ENSMUSG00000022565.15	Plec	5.60649	2.85045	4.86404	6.18067
ENSMUST00000169786.7	ENSMUSG00000055322.15	Tns1	2.44548	1.17707	3.02371	3.5794
ENSMUST00000169828.7	ENSMUSG00000038615.17	Nfe2l1	13.2242	5.25187	6.22997	6.82421
ENSMUST00000169841.1	ENSMUSG00000020440.13	Arf5	13.4555	5.98168	11.8455	11.2749
ENSMUST00000170002.7	ENSMUSG00000021111.15	Papola	4.2942	1.89348	4.03188	4.9971
ENSMUST00000170010.2	ENSMUSG00000024844.15	Banf1	26.7806	11.4833	31.7611	34.9111
ENSMUST00000170125.1	ENSMUSG00000015749.12	Anp32e	4.65789	2.54737	7.17895	10.5368
ENSMUST00000170134.8	ENSMUSG00000022391.16	Rangap1	14.295	5.89665	13.9316	17.9097
ENSMUST00000170157.7	ENSMUSG00000010095.13	Slc3a2	12.9402	5.11231	10.5666	9.31533
ENSMUST00000170241.7	ENSMUSG00000028478.18	Clta	22.9312	9.31549	25.782	27.3002
ENSMUST00000170303.1	ENSMUSG00000091228.1	Gm20390	113.555	48.1954	104.765	117.622
ENSMUST00000170356.1	ENSMUSG00000043067.15	Dpy19l1	3.24796	1.44344	5.21946	5.32262
ENSMUST00000170489.1	ENSMUSG00000032097.10	Ddx6	5.8854	2.25268	2.84846	3.95133
ENSMUST00000170612.1	ENSMUSG00000041959.14	S100a10	144.976	52.66	74.604	75.108
ENSMUST00000170653.8	ENSMUSG00000028059.16	Arhgef2	9.56136	4.04167	4.66209	6.39881
ENSMUST00000170716.7	ENSMUSG00000060600.15	Eno3	47.4628	18.9654	46	45.8404
ENSMUST00000170731.7	ENSMUSG00000020458.16	Rtn4	38.0349	16.1778	21.246	21.0556
ENSMUST00000170810.7	ENSMUSG00000061904.12	Slc25a3	82.0385	33.0262	57.4684	58.9153
ENSMUST00000170837.2	ENSMUSG00000091955.2	Gm9844	249.768	100.467	212.048	252.495
ENSMUST00000170883.7	ENSMUSG00000034088.15	Hdlbp	9.97814	4.2697	9.78294	11.6937
ENSMUST00000170909.1	ENSMUSG00000038482.11	Tfdp1	7.92075	3.98601	10.5618	12.6643
ENSMUST00000171058.7	ENSMUSG00000079426.13	Arpc4	23.9198	9.24383	20.2315	26.9012
ENSMUST00000171115.2	ENSMUSG00000022391.16	Rangap1	11.6449	5.18871	11.867	14.4851
ENSMUST00000171158.7	ENSMUSG00000020592.14	Sdc1	10.7327	4.6064	11.3391	12.1107
ENSMUST00000171318.1	ENSMUSG00000025544.13	Tm9sf2	11.4142	4.42751	8.98964	9.69379
ENSMUST00000171332.1	ENSMUSG00000028763.18	Hspg2	2.49777	1.34728	3.67547	4.17269
ENSMUST00000171368.7	ENSMUSG00000015749.12	Anp32e	5.70079	2.53281	7.75066	11.105
ENSMUST00000171384.7	ENSMUSG00000027800.14	Tm4sf1	58.903	19.7699	18.186	17.1151
ENSMUST00000171412.6	ENSMUSG00000039952.15	Dag1	4.66816	1.84815	3.09245	3.51541
ENSMUST00000171436.7	ENSMUSG00000016664.16	Pacsin2	27.7134	11.6109	13.8572	19.7531
ENSMUST00000171456.8	ENSMUSG00000031659.13	Adcy7	7.40581	3.14414	3.79433	4.13999
ENSMUST00000171470.7	ENSMUSG00000024529.14	Lox	14.491	5.92162	28.9582	33.3289
ENSMUST00000171473.2	ENSMUSG00000091405.2	H4c14	8.80476	2.33452	3.94167	3.5631
ENSMUST00000171562.7	ENSMUSG00000022565.15	Plec	5.62181	2.85775	4.87879	6.19783
ENSMUST00000171847.7	ENSMUSG00000023942.15	Slc29a1	5.60838	2.00204	26.4785	23.5481
ENSMUST00000171975.7	ENSMUSG00000025234.11	Arih1	3.23033	1.26862	2.30272	2.22704
ENSMUST00000172073.7	ENSMUSG00000041459.15	Tardbp	4.16904	1.76646	5.07674	5.5177
ENSMUST00000172095.2	ENSMUSG00000048612.16	Myof	11.5661	4.91208	5.04545	6.10942
ENSMUST00000172107.7	ENSMUSG00000022403.15	St13	19.4688	7.87592	11.9921	13.9811
ENSMUST00000172132.8	ENSMUSG00000023456.15	Tpi1	103.691	39.8994	52.239	50.8075
ENSMUST00000172142.7	ENSMUSG00000021910.15	Nisch	4.27837	1.6871	2.45243	2.73996
ENSMUST00000172239.2	ENSMUSG00000025041.17	Nt5c2	2.89578	1.17216	1.35158	1.64974
ENSMUST00000172361.7	ENSMUSG00000000568.15	Hnrnpd	4.79001	1.96342	4.89647	9.31581
ENSMUST00000172405.7	ENSMUSG00000020530.14	Ggnbp2	4.8355	2.19054	2.60315	3.17752
ENSMUST00000172529.7	ENSMUSG00000015165.16	Hnrnpl	25.8742	10.2833	21.8689	26.0962
ENSMUST00000172571.7	ENSMUSG00000024392.17	Bag6	8.09631	3.54735	8.2306	9.11825
ENSMUST00000172974.7	ENSMUSG00000029767.16	Calu	40.2684	15.4441	21.7084	23.1356
ENSMUST00000173091.1	ENSMUSG00000024953.17	Prdx5	20.2335	9.69163	14.37	15.2599
ENSMUST00000173114.7	ENSMUSG00000024387.13	Csnk2b	14.1695	5.76569	15.2385	19.3201
ENSMUST00000173216.7	ENSMUSG00000029767.16	Calu	18.3508	8.94462	9.53231	13.3231
ENSMUST00000173550.7	ENSMUSG00000024392.17	Bag6	8.48184	3.70786	8.4271	9.51545
ENSMUST00000173694.4	ENSMUSG00000029767.16	Calu	22.2256	7.87205	10.1953	11.6869
ENSMUST00000173790.7	ENSMUSG00000037894.13	H2az1	86.5405	33.1937	97.4955	83.9099
ENSMUST00000173867.7	ENSMUSG00000007739.10	Cct4	35.0385	13.0966	26.4836	28.2643
ENSMUST00000174024.7	ENSMUSG00000024387.13	Csnk2b	14.3835	5.875	15.2246	19.197
ENSMUST00000174397.2	ENSMUSG00000026586.16	Prrx1	56.6568	22.2347	38.9635	92.3644
ENSMUST00000174510.7	ENSMUSG00000009293.17	Ube2g2	10.5905	4.90791	4.80607	5.34778
ENSMUST00000174548.7	ENSMUSG00000015165.16	Hnrnpl	19.1204	7.69977	15.9413	19.4244
ENSMUST00000174561.7	ENSMUSG00000037894.13	H2az1	133.045	46.0159	133.243	122.397
ENSMUST00000174779.7	ENSMUSG00000024387.13	Csnk2b	16.1795	6.36182	17.0655	21.6496
ENSMUST00000174805.1	ENSMUSG00000024393.14	Prrc2a	5.72616	2.6701	7.08044	7.90141
ENSMUST00000175779.7	ENSMUSG00000028059.16	Arhgef2	7.4335	3.35445	3.55897	3.8463
ENSMUST00000175903.8	ENSMUSG00000028059.16	Arhgef2	6.09457	2.74625	2.92817	3.16744
ENSMUST00000175911.7	ENSMUSG00000028059.16	Arhgef2	6.40415	2.64684	2.86119	2.96034
ENSMUST00000175977.7	ENSMUSG00000025613.13	Cct8	20.1232	8.37815	28.4762	35.444
ENSMUST00000176207.7	ENSMUSG00000021546.18	Hnrnpk	38.3994	16.1101	35.4269	45.1714
ENSMUST00000176228.1	ENSMUSG00000019997.11	Ccn2	2.91463	1.07398	11.8455	11.9878
ENSMUST00000176250.1	ENSMUSG00000032336.17	Nptn	12.1273	4.79804	6.41465	8.19636
ENSMUST00000176347.5	ENSMUSG00000002233.13	Rhoc	39.0842	15.5228	16.1544	17.5754
ENSMUST00000176485.7	ENSMUSG00000021595.18	Nsun2	4.71805	2.22424	9.93487	12.2185
ENSMUST00000176500.7	ENSMUSG00000028059.16	Arhgef2	9.41584	3.98053	4.45695	6.15751
ENSMUST00000176557.7	ENSMUSG00000032336.17	Nptn	34.7029	13.3514	19.2279	21.9702
ENSMUST00000176637.1	ENSMUSG00000029064.15	Gnb1	31.3518	12.3174	21.9072	24.634
ENSMUST00000176804.7	ENSMUSG00000028059.16	Arhgef2	7.05849	3.2066	3.54076	3.76416
ENSMUST00000176876.7	ENSMUSG00000024213.14	Nudt3	3.3348	1.4141	3.89427	4.78855
ENSMUST00000177019.7	ENSMUSG00000021546.18	Hnrnpk	40.3537	16.7512	36.4691	47.1886
ENSMUST00000177064.7	ENSMUSG00000032336.17	Nptn	21.3079	9.62914	13.0132	16.7119
ENSMUST00000177207.1	ENSMUSG00000022010.19	Tsc22d1	52.0531	21.3918	20.6517	27.951
ENSMUST00000177292.7	ENSMUSG00000032336.17	Nptn	16.654	6.88692	11.1431	11.1689
ENSMUST00000177303.7	ENSMUSG00000028059.16	Arhgef2	7.33056	3.31905	3.53005	3.87532
ENSMUST00000177497.7	ENSMUSG00000021546.18	Hnrnpk	37.1242	15.4869	33.4877	44.0907
ENSMUST00000177498.7	ENSMUSG00000028059.16	Arhgef2	7.69956	3.25308	3.53675	3.83917
ENSMUST00000177761.7	ENSMUSG00000045962.16	Wnk1	3.71641	1.70737	2.30201	2.40058
ENSMUST00000177779.7	ENSMUSG00000004207.14	Psap	89.0192	37.1604	35.2967	37.8901
ENSMUST00000177840.8	ENSMUSG00000025510.14	Cd151	34.0856	14.778	14.6176	16.275
ENSMUST00000177974.7	ENSMUSG00000029467.15	Atp2a2	9.39397	3.77547	7.15125	8.32069
ENSMUST00000178105.2	ENSMUSG00000020483.14	Dynll2	11.3615	5.10586	7.26577	10.7804
ENSMUST00000178276.7	ENSMUSG00000031565.18	Fgfr1	6.76306	2.90234	3.86115	4.01019
ENSMUST00000178310.8	ENSMUSG00000038274.13	Fau	100.097	39.566	130.019	122.22
ENSMUST00000178474.7	ENSMUSG00000026341.16	Actr3	23.7081	8.95559	22.6727	26.3363
ENSMUST00000178522.2	ENSMUSG00000009035.15	Tmem184b	7.8497	3.23373	4.22604	4.57219
ENSMUST00000178636.1	ENSMUSG00000037331.15	Larp1	4.56086	1.95345	4.04105	6.03614
ENSMUST00000178812.8	ENSMUSG00000006932.17	Ctnnb1	24.4411	10.2779	20.0112	21.5052
ENSMUST00000178908.1	ENSMUSG00000058835.14	Abi1	19.0608	7.77866	3.42769	3.21252
ENSMUST00000179022.7	ENSMUSG00000062075.13	Lmnb2	3.37295	1.68587	3.0758	3.79745
ENSMUST00000179142.1	ENSMUSG00000038274.13	Fau	76.4274	30.1662	100.348	96.657
ENSMUST00000179238.7	ENSMUSG00000004207.14	Psap	89.0264	37.1297	35.2514	37.8159
ENSMUST00000179343.2	ENSMUSG00000094483.2	Purb	5.89771	2.4197	2.39432	3.07891
ENSMUST00000179445.7	ENSMUSG00000017781.17	Pitpna	17.6745	7.16509	10.8809	13.4517
ENSMUST00000179521.7	ENSMUSG00000017781.17	Pitpna	9.71374	3.86426	6.0936	7.44718
ENSMUST00000179592.7	ENSMUSG00000031565.18	Fgfr1	6.75892	2.91697	3.88809	4.07782
ENSMUST00000179598.3	ENSMUSG00000094410.8	Gm38394	8.24534	3.03434	5.78206	12.4514
ENSMUST00000179781.7	ENSMUSG00000023175.15	Bsg	66.2842	27.9754	47.2412	46.0876
ENSMUST00000179797.2	ENSMUSG00000096887.2	Gm20594	4.40076	1.77099	4.65649	7.22901
ENSMUST00000179865.7	ENSMUSG00000020368.15	Canx	31.9425	12.4205	15.276	19.524
ENSMUST00000179869.2	ENSMUSG00000093930.2	Hmgcs1	7.59947	3.30138	12.2882	15.5062
ENSMUST00000180020.7	ENSMUSG00000042079.13	Hnrnpf	44.1474	18.5449	33.3661	39.6682
ENSMUST00000180086.2	ENSMUSG00000096210.2	H1f0	22.7493	10.587	8.42954	11.7532
ENSMUST00000180341.1	ENSMUSG00000042079.13	Hnrnpf	47.9635	20.1482	35.583	43.7788
ENSMUST00000181586.7	ENSMUSG00000031818.12	Cox4i1	67.4494	25.5758	50.4916	45.7247
ENSMUST00000183946.7	ENSMUSG00000044627.11	Swi5	48.0168	17.7871	30.8459	36.2493
ENSMUST00000184183.1	ENSMUSG00000099104.1	Gm17087	37.5188	18.9331	43.7866	82.8912
ENSMUST00000184333.1	ENSMUSG00000032216.15	Nedd4	3.27976	1.36267	2.63123	2.97762
ENSMUST00000184450.7	ENSMUSG00000032216.15	Nedd4	4.06031	1.65199	3.51206	3.38058
ENSMUST00000185269.6	ENSMUSG00000026131.20	Dst	55.1999	21.9076	37.8357	90.7317
ENSMUST00000185569.1	ENSMUSG00000026223.15	Itm2c	6.01289	2.59599	4.30802	3.98711
ENSMUST00000185771.6	ENSMUSG00000079658.9	Eloc	11.9186	4.9593	12.9331	12.6744
ENSMUST00000185861.6	ENSMUSG00000022587.14	Ly6e	22.1435	8.625	15.4028	11.6713
ENSMUST00000185956.6	ENSMUSG00000027523.20	Gnas	45.0126	18.712	24.9361	28.046
ENSMUST00000186129.6	ENSMUSG00000026193.15	Fn1	34.3408	15.9725	31.3657	35.1336
ENSMUST00000186164.6	ENSMUSG00000034088.15	Hdlbp	10.9673	5.02729	10.2173	13.1252
ENSMUST00000186255.6	ENSMUSG00000026238.14	Ptma	137.27	54.759	187.101	209.453
ENSMUST00000186380.6	ENSMUSG00000042699.11	Dhx9	9.79633	3.76435	9.61571	12.2051
ENSMUST00000186465.6	ENSMUSG00000026219.14	Trip12	5.22581	2.14639	2.36903	2.70532
ENSMUST00000186648.6	ENSMUSG00000026219.14	Trip12	6.21326	2.60709	2.84112	3.10541
ENSMUST00000186907.6	ENSMUSG00000027523.20	Gnas	45.0126	18.712	24.9361	28.046
ENSMUST00000186940.6	ENSMUSG00000026193.15	Fn1	9.97791	5.87187	10.542	10.2548
ENSMUST00000187284.6	ENSMUSG00000022587.14	Ly6e	25.512	10.1916	19.009	14.024
ENSMUST00000187584.6	ENSMUSG00000055322.15	Tns1	2.46011	1.18694	3.03226	3.5923
ENSMUST00000187606.6	ENSMUSG00000022587.14	Ly6e	23.4388	9.53989	17.2181	13.1037
ENSMUST00000187691.6	ENSMUSG00000055322.15	Tns1	3.05519	1.39028	3.3456	4.31406
ENSMUST00000187938.6	ENSMUSG00000026193.15	Fn1	34.205	15.8173	31.4601	34.965
ENSMUST00000188042.1	ENSMUSG00000022587.14	Ly6e	26.9241	10.9106	19.477	14.9431
ENSMUST00000188151.1	ENSMUSG00000028936.15	Rpl22	22.5362	9.15106	30.1883	30.483
ENSMUST00000188489.6	ENSMUSG00000017421.18	Zfp207	6.57627	2.65537	7.0226	7.37218
ENSMUST00000188524.1	ENSMUSG00000025967.16	Eef1b2	72.9461	28.1407	74.4431	89.4611
ENSMUST00000188533.1	ENSMUSG00000026238.14	Ptma	114	46.8302	149.645	196.691
ENSMUST00000188587.6	ENSMUSG00000048126.16	Col6a3	2.91074	1.3031	3.61504	4.15227
ENSMUST00000188641.6	ENSMUSG00000079658.9	Eloc	6.82795	2.62461	6.6048	6.81752
ENSMUST00000188674.6	ENSMUSG00000026193.15	Fn1	33.4819	15.5235	30.7763	34.2239
ENSMUST00000188866.6	ENSMUSG00000022587.14	Ly6e	21.1699	8.81084	13.9412	12.6015
ENSMUST00000188894.6	ENSMUSG00000026193.15	Fn1	34.1747	15.8818	31.4785	35.1538
ENSMUST00000189048.6	ENSMUSG00000041459.15	Tardbp	14.5209	5.63688	15.3175	16.2205
ENSMUST00000189629.4	ENSMUSG00000107023.2	Gm42715	8.30645	3.65022	5.67027	15.1291
ENSMUST00000189661.6	ENSMUSG00000026600.12	Soat1	2.92404	1.06868	1.61785	2.02914
ENSMUST00000189772.1	ENSMUSG00000101645.1	Gm28635	8.09346	3.1627	5.67799	5.79822
ENSMUST00000189821.6	ENSMUSG00000026193.15	Fn1	33.7448	15.6659	30.7534	34.3139
ENSMUST00000189936.6	ENSMUSG00000018189.12	Uchl5	4.14625	1.4725	3.91125	4.42125
ENSMUST00000189946.6	ENSMUSG00000026434.12	Nucks1	4.31449	1.75442	3.7871	5.4947
ENSMUST00000190495.1	ENSMUSG00000026355.11	Mcm6	6.70719	2.53548	6.97304	8.60028
ENSMUST00000190686.6	ENSMUSG00000039218.17	Srrm2	4.2551	1.89865	3.42924	3.77998
ENSMUST00000190780.6	ENSMUSG00000026193.15	Fn1	34.4852	15.96	31.4665	35.0735
ENSMUST00000190993.6	ENSMUSG00000034120.18	Srsf2	16.8089	8.46074	21.1259	21.6652
ENSMUST00000191104.6	ENSMUSG00000055322.15	Tns1	2.46214	1.19174	3.04598	3.60908
ENSMUST00000191142.6	ENSMUSG00000026020.9	Nop58	4.49876	1.77165	4.40022	7.28414
ENSMUST00000191436.6	ENSMUSG00000022587.14	Ly6e	37.7976	15.8405	24.9674	22.6878
ENSMUST00000191677.5	ENSMUSG00000026121.13	Sema4c	2.4601	1.00396	1.07697	1.5116
ENSMUST00000191747.5	ENSMUSG00000027763.13	Mbnl1	7.49261	2.99507	7.15271	8.27635
ENSMUST00000191896.5	ENSMUSG00000102976.6	Zc3h11a	18.6565	6.77578	12.9536	27.995
ENSMUST00000191899.5	ENSMUSG00000039952.15	Dag1	6.01832	2.36469	4.06624	4.54228
ENSMUST00000191997.1	ENSMUSG00000063856.7	Gpx1	48.1178	17.2539	36.801	30.699
ENSMUST00000192495.5	ENSMUSG00000041355.13	Ssr2	17.8576	7.40453	14.0356	16.0356
ENSMUST00000192509.5	ENSMUSG00000026074.15	Map4k4	6.74426	3.26124	5.8986	8.52398
ENSMUST00000192511.1	ENSMUSG00000103472.1	Pcdhga7	10.8656	4.50817	7.54739	11.4391
ENSMUST00000192535.1	ENSMUSG00000103749.1	Pcdhgb5	11.0787	4.5985	7.69679	11.6714
ENSMUST00000192607.5	ENSMUSG00000027763.13	Mbnl1	6.97176	2.84446	6.7221	7.76244
ENSMUST00000192615.5	ENSMUSG00000032562.13	Gnai2	36.8021	15.5059	29.769	32.3818
ENSMUST00000192837.1	ENSMUSG00000032562.13	Gnai2	12.7929	5.4798	6.43434	12.0657
ENSMUST00000192931.1	ENSMUSG00000103037.1	Pcdhgb1	10.8365	4.48434	7.51281	11.4071
ENSMUST00000193266.5	ENSMUSG00000063273.11	Naa15	3.98383	1.55834	2.65292	3.1183
ENSMUST00000193404.1	ENSMUSG00000102222.1	Pcdhga10	10.738	4.45727	7.48117	11.3297
ENSMUST00000193414.1	ENSMUSG00000103567.1	Pcdhga5	10.9239	4.52961	7.59581	11.5206
ENSMUST00000193517.5	ENSMUSG00000027763.13	Mbnl1	37.9609	15.9617	28.6111	64.9186
ENSMUST00000193547.5	ENSMUSG00000039542.16	Ncam1	8.69835	3.548	9.1904	16.1405
ENSMUST00000193625.1	ENSMUSG00000042901.10	Aida	11.7818	4.09967	5.21595	6.14839
ENSMUST00000193675.1	ENSMUSG00000026728.9	Vim	416.953	176.448	351.988	373.918
ENSMUST00000193682.5	ENSMUSG00000026074.15	Map4k4	6.56376	3.26949	5.84564	8.2602
ENSMUST00000193869.1	ENSMUSG00000103332.1	Pcdhga2	10.8875	4.52217	7.58415	11.4979
ENSMUST00000193934.5	ENSMUSG00000041355.13	Ssr2	19.1502	7.8022	13.9304	16.7766
ENSMUST00000193941.1	ENSMUSG00000102543.5	Pcdhgc5	10.736	4.54037	6.71118	9.04348
ENSMUST00000193987.1	ENSMUSG00000063856.7	Gpx1	45.4348	17.0839	32.1957	32.1056
ENSMUST00000194069.5	ENSMUSG00000027763.13	Mbnl1	35.9337	15.0612	27.0409	61.2005
ENSMUST00000194190.1	ENSMUSG00000103144.1	Pcdhga1	10.8091	4.49066	7.5065	11.3786
ENSMUST00000194201.5	ENSMUSG00000027763.13	Mbnl1	6.44492	2.55461	6.0904	7.22175
ENSMUST00000194418.1	ENSMUSG00000103677.1	Pcdhga4	10.8617	4.51187	7.56506	11.4701
ENSMUST00000194632.1	ENSMUSG00000033684.14	Qsox1	5.0291	2.06526	6.84568	6.82981
ENSMUST00000194928.1	ENSMUSG00000104063.1	Pcdhgb7	10.9037	4.52478	7.56739	11.4719
ENSMUST00000195014.5	ENSMUSG00000041355.13	Ssr2	21.8932	8.96893	17.9922	19.3883
ENSMUST00000195112.1	ENSMUSG00000102748.1	Pcdhgb2	11.1312	4.5985	7.69763	11.6756
ENSMUST00000195239.1	ENSMUSG00000023036.14	Pcdhgc4	22.8124	9.47418	15.895	24.0921
ENSMUST00000195259.5	ENSMUSG00000026074.15	Map4k4	6.24225	3.02417	5.45034	7.8145
ENSMUST00000195363.1	ENSMUSG00000103585.1	Pcdhgb4	11.0824	4.58635	7.69039	11.6488
ENSMUST00000195620.5	ENSMUSG00000026121.13	Sema4c	2.53751	1.02989	1.08148	1.54513
ENSMUST00000195636.5	ENSMUSG00000026074.15	Map4k4	6.48479	3.23384	6.01854	8.36027
ENSMUST00000195717.5	ENSMUSG00000057335.11	Cep170	2.8861	1.11418	1.27275	1.65141
ENSMUST00000195823.1	ENSMUSG00000103793.1	Pcdhga6	11.0552	4.58389	7.69809	11.6395
ENSMUST00000195860.5	ENSMUSG00000026074.15	Map4k4	6.10451	2.95044	5.27036	7.59863
ENSMUST00000196015.4	ENSMUSG00000006356.10	Crip2	34.2405	13.1443	36.1139	37.5519
ENSMUST00000196111.4	ENSMUSG00000029622.16	Arpc1b	28.8989	14.6924	29.1475	34.4565
ENSMUST00000196456.4	ENSMUSG00000038374.10	Rbm8a	11.1814	3.97871	6.24787	8.41823
ENSMUST00000196640.4	ENSMUSG00000029472.13	Anapc5	21.7732	8.29252	15.7724	18.0329
ENSMUST00000196709.4	ENSMUSG00000059743.12	Fdps	26.4978	10.0029	34.6372	33.0929
ENSMUST00000196817.4	ENSMUSG00000002233.13	Rhoc	34.9068	15.4364	15.1068	18.4864
ENSMUST00000196979.4	ENSMUSG00000027800.14	Tm4sf1	50.0043	16.7603	15.4897	14.5109
ENSMUST00000197074.4	ENSMUSG00000029472.13	Anapc5	22.5536	8.43729	16.2525	18.4637
ENSMUST00000197135.4	ENSMUSG00000053931.11	Cnn3	28.3771	12.1991	34.0332	39.2278
ENSMUST00000197188.4	ENSMUSG00000029501.14	Ankle2	12.5153	4.50336	6.28619	6.35091
ENSMUST00000197719.4	ENSMUSG00000029472.13	Anapc5	21.8427	8.29707	15.6209	17.9975
ENSMUST00000198017.4	ENSMUSG00000029581.14	Fscn1	30.2772	12.6841	38.9352	39.3429
ENSMUST00000198027.4	ENSMUSG00000038374.10	Rbm8a	10.2271	3.55799	5.35685	7.46796
ENSMUST00000198128.1	ENSMUSG00000001025.8	S100a6	356.505	121.706	191.188	169.624
ENSMUST00000198270.1	ENSMUSG00000051391.9	Ywhag	16.4023	7.25599	10.029	12.995
ENSMUST00000198878.1	ENSMUSG00000028173.10	Wls	23.6358	9.72126	15.9298	14.7589
ENSMUST00000199089.4	ENSMUSG00000006360.11	Crip1	98.2937	33.2639	49.658	36.881
ENSMUST00000199164.1	ENSMUSG00000027806.9	Tsc22d2	2.32574	1.01934	1.60679	1.58444
ENSMUST00000199321.4	ENSMUSG00000029169.11	Dhx15	20.395	8.60097	8.34712	11.1265
ENSMUST00000199406.4	ENSMUSG00000029472.13	Anapc5	21.7406	8.2422	15.7053	18.0739
ENSMUST00000199498.4	ENSMUSG00000032479.15	Map4	7.36886	3.21038	4.31837	5.34923
ENSMUST00000199896.1	ENSMUSG00000032481.17	Smarcc1	2.75145	1.15432	3.83715	4.89348
ENSMUST00000200380.4	ENSMUSG00000006356.10	Crip2	29.6236	11.1336	30.657	31.9866
ENSMUST00000200553.1	ENSMUSG00000006360.11	Crip1	101.58	31.9565	48.3297	37.2101
ENSMUST00000200645.4	ENSMUSG00000029472.13	Anapc5	22.6071	8.52026	16.4839	18.6261
ENSMUST00000200647.1	ENSMUSG00000038374.10	Rbm8a	10.5132	3.66213	5.55064	7.74043
ENSMUST00000200659.1	ENSMUSG00000105204.1	Gm43738	12.9767	4.67727	15.0721	13.8379
ENSMUST00000200935.3	ENSMUSG00000029152.13	Ociad1	17.3609	8.20467	10.4919	11.7181
ENSMUST00000201120.1	ENSMUSG00000029649.10	Pomp	4.96326	1.63313	4.36744	4.83607
ENSMUST00000201203.3	ENSMUSG00000038828.13	Tmem214	3.8803	1.43966	2.34002	2.88321
ENSMUST00000201260.3	ENSMUSG00000005103.12	Wdr1	18.8677	7.67345	23.1221	25.5782
ENSMUST00000201266.3	ENSMUSG00000029203.16	Ube2k	5.86667	2.81304	5.1087	7.11594
ENSMUST00000201292.3	ENSMUSG00000029203.16	Ube2k	7.5	3.10246	6.37158	7.7418
ENSMUST00000201376.3	ENSMUSG00000029649.10	Pomp	20.9259	6.56614	21.4762	16.291
ENSMUST00000201383.1	ENSMUSG00000029203.16	Ube2k	5.72583	2.49139	5.16291	5.86358
ENSMUST00000201452.3	ENSMUSG00000029657.15	Hsph1	4.50608	1.96837	4.20438	5.26399
ENSMUST00000201556.3	ENSMUSG00000029152.13	Ociad1	16.538	8.09072	9.64768	11.9662
ENSMUST00000201984.3	ENSMUSG00000029203.16	Ube2k	7.18452	3.06994	6.01935	7.70536
ENSMUST00000202078.1	ENSMUSG00000014956.15	Ppp1cb	2.48148	1.31217	2.50794	2.88889
ENSMUST00000202082.3	ENSMUSG00000029203.16	Ube2k	2.67574	1.06881	2.38366	2.76733
ENSMUST00000202089.3	ENSMUSG00000029657.15	Hsph1	5.48228	2.33136	4.8084	6.29462
ENSMUST00000202250.3	ENSMUSG00000029152.13	Ociad1	15.7892	7.42416	7.77121	9.55784
ENSMUST00000202361.3	ENSMUSG00000029657.15	Hsph1	5.79029	2.40662	4.992	6.45304
ENSMUST00000202622.3	ENSMUSG00000040731.13	Eif4h	21.4206	8.88775	22.8332	25.2498
ENSMUST00000202679.3	ENSMUSG00000029203.16	Ube2k	2.88294	1.18104	2.51564	3.00995
ENSMUST00000203030.2	ENSMUSG00000045962.16	Wnk1	3.9972	1.86622	2.27411	2.70301
ENSMUST00000203077.2	ENSMUSG00000036371.6	Serbp1	53.9903	21.5952	52.9406	83.1745
ENSMUST00000203220.2	ENSMUSG00000004980.16	Hnrnpa2b1	52.8798	23.1339	46.5847	67.8415
ENSMUST00000203328.2	ENSMUSG00000068566.12	Myadm	29.1263	11.7927	16.7505	19.1868
ENSMUST00000203401.2	ENSMUSG00000029860.16	Zyx	34.0784	14.9366	35.3983	35.3834
ENSMUST00000203436.2	ENSMUSG00000036371.6	Serbp1	51.82	20.7991	51.6818	79.6829
ENSMUST00000203566.2	ENSMUSG00000068566.12	Myadm	26.8474	10.0269	14.8343	16.5819
ENSMUST00000203578.2	ENSMUSG00000079426.13	Arpc4	21.4032	8.33175	22.4032	23.7048
ENSMUST00000203652.2	ENSMUSG00000029860.16	Zyx	30.2027	13.6059	32.038	31.8649
ENSMUST00000203674.2	ENSMUSG00000079477.9	Rab7	24.1073	9.2	13.039	13.122
ENSMUST00000203816.1	ENSMUSG00000057841.5	Rpl32	111.429	41.389	122.96	137.699
ENSMUST00000204084.2	ENSMUSG00000029632.7	Ndufa4	65.8182	22.9617	47.4067	46.6077
ENSMUST00000204188.2	ENSMUSG00000004980.16	Hnrnpa2b1	54.1812	23.158	47.2522	66.6275
ENSMUST00000204189.2	ENSMUSG00000029817.11	Tra2a	10.862	4.65375	8.71308	9.75061
ENSMUST00000204293.2	ENSMUSG00000036371.6	Serbp1	31.3143	13.6667	37.3099	47.1447
ENSMUST00000204294.2	ENSMUSG00000036371.6	Serbp1	25.4617	10.5224	32.2639	37.8443
ENSMUST00000204592.2	ENSMUSG00000030007.8	Cct7	41.9216	17.008	39.1434	41.6906
ENSMUST00000204653.2	ENSMUSG00000030057.15	Cnbp	35.9721	12.5264	37.6866	38.9881
ENSMUST00000204714.1	ENSMUSG00000029632.7	Ndufa4	81.3565	27.5913	60.4043	55.0826
ENSMUST00000204802.1	ENSMUSG00000079426.13	Arpc4	23.9744	9.16923	20.0769	25.5615
ENSMUST00000204890.2	ENSMUSG00000030057.15	Cnbp	45.9935	15.97	47.7728	49.8903
ENSMUST00000204978.2	ENSMUSG00000029632.7	Ndufa4	81.7603	25.1233	58.3938	49.9247
ENSMUST00000205106.2	ENSMUSG00000036371.6	Serbp1	35.7586	14.6327	41.1154	53.2399
ENSMUST00000205156.2	ENSMUSG00000030208.15	Emp1	68.5887	27.0403	35.7293	35.9774
ENSMUST00000205568.1	ENSMUSG00000030678.7	Maz	5.64553	3.04539	5.41715	6.39337
ENSMUST00000206254.1	ENSMUSG00000030678.7	Maz	6.32687	3.44313	6.20051	7.20051
ENSMUST00000206589.1	ENSMUSG00000025153.9	Fasn	3.98536	1.9084	8.66926	8.9313
ENSMUST00000207225.1	ENSMUSG00000039361.11	Picalm	9.11842	4.03032	6.07952	6.47883
ENSMUST00000207370.1	ENSMUSG00000109324.2	Prmt1	20.7665	8.23553	21.5719	23.6647
ENSMUST00000207484.1	ENSMUSG00000039361.11	Picalm	4.33486	1.8743	2.93893	3.26616
ENSMUST00000207659.1	ENSMUSG00000109324.2	Prmt1	30.9691	11.8102	33.0751	33.7594
ENSMUST00000207849.1	ENSMUSG00000070436.12	Serpinh1	56.8324	24.6433	51.868	53.6217
ENSMUST00000208119.1	ENSMUSG00000070436.12	Serpinh1	55.6063	24.2689	50.8854	52.8207
ENSMUST00000208247.2	ENSMUSG00000031555.15	Adam9	8.98931	3.9542	5.15318	6.07277
ENSMUST00000208465.1	ENSMUSG00000035227.7	Spcs2	8.43678	4.17241	4.89655	6.70402
ENSMUST00000208532.1	ENSMUSG00000030744.13	Rps3	121.28	39.1152	142.428	131.37
ENSMUST00000208730.1	ENSMUSG00000039361.11	Picalm	9.16035	4.02741	6.11545	6.55977
ENSMUST00000208838.1	ENSMUSG00000036751.7	Cox6b1	36.1882	13.2882	27.2941	28.9059
ENSMUST00000209032.1	ENSMUSG00000035227.7	Spcs2	9.90833	4.39028	6.67083	7.4625
ENSMUST00000209068.1	ENSMUSG00000039361.11	Picalm	9.01761	3.9625	5.925	6.41477
ENSMUST00000209072.1	ENSMUSG00000038539.15	Atf5	17.1877	5.92233	7.57929	6.6343
ENSMUST00000209124.1	ENSMUSG00000109324.2	Prmt1	29.6263	10.7553	29.3737	34.2289
ENSMUST00000209287.1	ENSMUSG00000059070.16	Rpl18	73.7825	27.4194	90.3204	81.6194
ENSMUST00000209396.1	ENSMUSG00000038482.11	Tfdp1	10.0607	4.22409	11.2839	13.6992
ENSMUST00000209467.1	ENSMUSG00000089989.10	Gm45713	56.6569	22.0665	60.6995	67.375
ENSMUST00000209469.1	ENSMUSG00000056201.8	Cfl1	135.335	48.1558	115.492	126.232
ENSMUST00000209711.1	ENSMUSG00000074129.14	Rpl13a	84.8782	35.937	93.6933	118.21
ENSMUST00000209885.1	ENSMUSG00000038482.11	Tfdp1	9.9121	4.19274	11.3581	13.5548
ENSMUST00000209984.1	ENSMUSG00000063229.15	Ldha	108.08	41.7146	93.7088	96.8129
ENSMUST00000210297.1	ENSMUSG00000040212.12	Emp3	62.4638	26.7171	30.3454	30.9178
ENSMUST00000210314.1	ENSMUSG00000038650.15	Rnh1	52.6175	20.5769	18.0984	17.6064
ENSMUST00000210631.1	ENSMUSG00000063229.15	Ldha	97.5375	38.8589	79.8078	88.9159
ENSMUST00000210640.1	ENSMUSG00000059070.16	Rpl18	25.9211	9.62131	31.7548	28.2657
ENSMUST00000210701.1	ENSMUSG00000109926.1	Gm45808	3.93351	1.6117	5.05585	5.75266
ENSMUST00000210815.1	ENSMUSG00000063229.15	Ldha	119.92	46.5661	104.868	107.73
ENSMUST00000210864.1	ENSMUSG00000050708.16	Ftl1	516.016	196.335	332.381	333.054
ENSMUST00000210999.1	ENSMUSG00000052833.9	Sae1	10.125	4.35	10.4383	11.5233
ENSMUST00000211061.1	ENSMUSG00000059070.16	Rpl18	94.0565	38.9541	113.537	120.498
ENSMUST00000211234.1	ENSMUSG00000002778.14	Kdelr1	20.8272	6.66173	12.4074	10.6272
ENSMUST00000211365.1	ENSMUSG00000003873.11	Bax	20.5804	8.9564	27.4251	26.03
ENSMUST00000211601.1	ENSMUSG00000031691.14	Tnpo2	4.13824	1.90509	3.33769	4.07221
ENSMUST00000211741.1	ENSMUSG00000052833.9	Sae1	7.26277	2.94161	6.57908	7.91971
ENSMUST00000211807.1	ENSMUSG00000031765.8	Mt1	6.92264	2.26226	19.6415	17.4679
ENSMUST00000211823.1	ENSMUSG00000006589.8	Aprt	16.4034	5.32414	21.0034	16.0207
ENSMUST00000212093.1	ENSMUSG00000006589.8	Aprt	16.4476	5.83853	21.1558	17.1303
ENSMUST00000212291.1	ENSMUSG00000031765.8	Mt1	16.1829	5.12195	47.189	37.6982
ENSMUST00000212349.1	ENSMUSG00000031955.10	Bcar1	4.56327	1.9785	5.043	4.88145
ENSMUST00000212494.1	ENSMUSG00000045128.9	Rpl18a	173.873	58.1514	203.665	172.335
ENSMUST00000212709.1	ENSMUSG00000045128.9	Rpl18a	148.258	55.1522	180.837	168.565
ENSMUST00000213062.1	ENSMUSG00000006589.8	Aprt	29.3846	10.4423	34.3423	32.4077
ENSMUST00000213114.1	ENSMUSG00000032193.9	Ldlr	5.7302	2.5028	6.98369	7.89236
ENSMUST00000213866.1	ENSMUSG00000018593.13	Sparc	64.9188	27.8746	65.1781	72.6296
ENSMUST00000214685.1	ENSMUSG00000018593.13	Sparc	66.9862	28.9369	67.68	75.9323
ENSMUST00000214739.1	ENSMUSG00000023951.17	Vegfa	3.29809	1.60485	2.53206	4.02426
ENSMUST00000214962.1	ENSMUSG00000032060.10	Cryab	74.8825	29.6608	14.9756	16.7428
ENSMUST00000216313.1	ENSMUSG00000018593.13	Sparc	67.0162	28.7765	67.2868	74.9721
ENSMUST00000216470.1	ENSMUSG00000032026.7	Rexo2	8.51031	3.04124	6.71134	11.5052
ENSMUST00000216755.1	ENSMUSG00000032060.10	Cryab	75.3556	29.9667	15.3067	17.0378
ENSMUST00000217017.1	ENSMUSG00000023951.17	Vegfa	2.86731	1.43204	2.28479	3.64078
ENSMUST00000217034.1	ENSMUSG00000032097.10	Ddx6	5.90988	2.26967	2.86031	3.96395
ENSMUST00000217037.1	ENSMUSG00000032026.7	Rexo2	7.14841	2.99647	6.71378	10.5512
ENSMUST00000217157.1	ENSMUSG00000054808.15	Actn4	15.6044	7.25754	16.2792	20.1433
ENSMUST00000217262.1	ENSMUSG00000020496.9	Rnf187	10.0593	5.62611	11.184	11.9822
ENSMUST00000217461.1	ENSMUSG00000057193.8	Slc44a2	16.1442	6.79871	8.60271	9.66215
ENSMUST00000217475.1	ENSMUSG00000032060.10	Cryab	57.9652	22.6788	12.1474	13.106
ENSMUST00000217599.1	ENSMUSG00000032116.18	Stt3a	8.34483	3.25	6.62931	8.57759
ENSMUST00000217733.1	ENSMUSG00000090841.2	Myl6	95.4869	37.3848	69.3874	75.0353
ENSMUST00000217776.1	ENSMUSG00000090841.2	Myl6	194.96	78.6022	143.175	159.179
ENSMUST00000217969.1	ENSMUSG00000090841.2	Myl6	208.267	90.3333	160.441	184.264
ENSMUST00000218127.1	ENSMUSG00000090841.2	Myl6	231.294	91.2879	171.207	184.133
ENSMUST00000218290.1	ENSMUSG00000025348.9	Itga7	20.6579	8.92002	4.93034	4.89112
ENSMUST00000218637.1	ENSMUSG00000020099.8	Unc5b	2.94687	1.3777	2.50763	2.76065
ENSMUST00000218903.1	ENSMUSG00000019978.16	Epb41l2	14.5516	6.20132	3.78076	4.64262
ENSMUST00000219236.1	ENSMUSG00000090841.2	Myl6	207.34	82.7313	152.878	166.964
ENSMUST00000219239.1	ENSMUSG00000025403.5	Shmt2	16.7118	7.59859	15.6331	15.4465
ENSMUST00000219317.1	ENSMUSG00000025351.14	Cd63	179.472	72.0258	100.94	111.925
ENSMUST00000219368.1	ENSMUSG00000020250.10	Txnrd1	11.1635	5.25169	9.32135	10.8185
ENSMUST00000219442.1	ENSMUSG00000020250.10	Txnrd1	11.7252	5.54257	9.78391	11.4245
ENSMUST00000219558.1	ENSMUSG00000039910.10	Cited2	23.4436	9.1874	10.3847	11.9362
ENSMUST00000219573.1	ENSMUSG00000034024.8	Cct2	30.2667	12.0133	26.78	26.6633
ENSMUST00000219962.1	ENSMUSG00000020250.10	Txnrd1	8.89384	4.76271	7.71543	9.33452
ENSMUST00000220069.1	ENSMUSG00000050953.10	Gja1	6.1671	2.74387	6.66	7.96774
ENSMUST00000222517.1	ENSMUSG00000021477.9	Ctsl	74.2784	26.4347	29.5959	27.4722
ENSMUST00000223396.1	ENSMUSG00000021218.10	Gdi2	15.9811	5.66928	11.2312	13.9189
ENSMUST00000223859.1	ENSMUSG00000013236.17	Ptprs	4.57029	2.12735	2.45755	2.87161
ENSMUST00000224182.1	ENSMUSG00000021546.18	Hnrnpk	41.3926	16.94	37.816	47.3911
ENSMUST00000224188.1	ENSMUSG00000093930.2	Hmgcs1	7.0817	3.09889	11.5528	14.5258
ENSMUST00000224651.1	ENSMUSG00000114279.1	H2bc14	4.82034	1.87458	5.33559	4.27797
ENSMUST00000224741.1	ENSMUSG00000058569.8	Tmed9	12.6532	5.00719	14.4086	15.3856
ENSMUST00000225246.1	ENSMUSG00000021427.10	Ssr1	7.18578	3.31537	6.53784	9.98624
ENSMUST00000225319.1	ENSMUSG00000021427.10	Ssr1	7.36063	3.41215	7.05945	10.4808
ENSMUST00000225641.1	ENSMUSG00000000957.11	Mmp14	16.2577	5.42831	10.1022	10.6092
ENSMUST00000225674.1	ENSMUSG00000021546.18	Hnrnpk	40.8556	16.8145	37.1081	47.4499
ENSMUST00000226068.1	ENSMUSG00000048612.16	Myof	12.1204	5.21692	5.30532	6.49404
ENSMUST00000226232.1	ENSMUSG00000022892.11	App	16.079	6.75659	10.2026	11.2999
ENSMUST00000226414.1	ENSMUSG00000037487.7	Ubr5	3.45867	1.45487	2.79786	3.2266
ENSMUST00000226801.1	ENSMUSG00000022892.11	App	16.7897	6.88955	10.166	11.674
ENSMUST00000227021.1	ENSMUSG00000022892.11	App	16.5588	6.83673	10.2875	11.5936
ENSMUST00000227096.1	ENSMUSG00000071547.4	Nt5dc2	4.58237	1.93179	10.5383	10.2592
ENSMUST00000227723.1	ENSMUSG00000022892.11	App	8.27976	3.43829	5.59366	7.3661
ENSMUST00000227737.1	ENSMUSG00000022892.11	App	15.1148	6.36426	9.19863	10.89
ENSMUST00000228002.1	ENSMUSG00000009035.15	Tmem184b	7.77987	3.17245	4.21366	4.45851
ENSMUST00000228637.1	ENSMUSG00000022108.8	Itm2b	3.94072	1.71649	2.53866	2.63402
ENSMUST00000229183.1	ENSMUSG00000003970.9	Rpl8	159.726	65.3882	277.528	260.921
ENSMUST00000229184.1	ENSMUSG00000056851.14	Pcbp2	40.6817	15.7734	47.9299	56.8669
ENSMUST00000229275.1	ENSMUSG00000056851.14	Pcbp2	17.7446	8.34532	23.4424	30.7698
ENSMUST00000229336.1	ENSMUSG00000022463.8	Srebf2	8.18939	3.71691	8.48537	9.73029
ENSMUST00000229400.1	ENSMUSG00000058655.9	Eif4b	11.9808	5.43406	13.6684	14.726
ENSMUST00000229618.1	ENSMUSG00000056851.14	Pcbp2	37.4581	14.6771	43.6233	52.9737
ENSMUST00000229728.1	ENSMUSG00000044217.17	Aqp5	2.80224	1.21879	23.7279	26.8401
ENSMUST00000229802.1	ENSMUSG00000056851.14	Pcbp2	40.8248	15.6927	47.4857	56.5127
ENSMUST00000229854.1	ENSMUSG00000056851.14	Pcbp2	36.7114	14.7327	44.4535	54.2806
ENSMUST00000229877.1	ENSMUSG00000055065.7	Ddx17	7.82127	3.29044	4.66667	5.07954
ENSMUST00000229918.1	ENSMUSG00000056851.14	Pcbp2	35.2645	13.7755	41.1791	49.1846
ENSMUST00000230114.1	ENSMUSG00000056851.14	Pcbp2	38.149	15.1221	44.7433	53.5673
ENSMUST00000230542.1	ENSMUSG00000022992.17	Kansl2	7.39552	3.41791	7.68829	9.82491
ENSMUST00000230679.1	ENSMUSG00000016664.16	Pacsin2	32.0818	13.4078	15.4753	22.7325
ENSMUST00000231141.1	ENSMUSG00000046434.16	Hnrnpa1	58.1241	25.7261	73.7689	100.776
ENSMUST00000231163.1	ENSMUSG00000044217.17	Aqp5	3.69495	1.48394	22.3303	25.4243
ENSMUST00000231184.1	ENSMUSG00000016664.16	Pacsin2	31.7767	13.2681	15.3807	22.4894
ENSMUST00000232262.1	ENSMUSG00000022817.15	Itgb5	2.50095	1.24194	6.02087	7.46964
ENSMUST00000232611.1	ENSMUSG00000063358.17	Mapk1	9.02944	3.39024	6.71405	7.2397
ENSMUST00000232766.1	ENSMUSG00000024048.15	Myl12a	105.183	45.2783	123.998	141.639
ENSMUST00000233089.1	ENSMUSG00000024048.15	Myl12a	98.4114	42.3829	116.024	132.585
ENSMUST00000233286.1	ENSMUSG00000068039.13	Tcp1	11.5158	3.95886	11.2152	10.0253
ENSMUST00000233292.1	ENSMUSG00000040681.16	Hmgn1	14.1382	5.61184	20.1711	29.4276
ENSMUST00000233296.1	ENSMUSG00000023067.14	Cdkn1a	16.3829	8.32104	9.75274	10.1456
ENSMUST00000233357.1	ENSMUSG00000117098.1	Gm49909	62.5676	28.1622	62.8243	79.0135
ENSMUST00000233417.1	ENSMUSG00000117098.1	Gm49909	89.9971	39.5764	103.452	120.876
ENSMUST00000233428.1	ENSMUSG00000023905.15	Tnfrsf12a	46.3537	16.7177	37.4864	33.4966
ENSMUST00000233480.1	ENSMUSG00000007670.10	Khsrp	3.69829	2.15835	5.30884	6.69971
ENSMUST00000233645.1	ENSMUSG00000062078.15	Qk	6.71363	2.56671	4.50567	5.22799
ENSMUST00000233798.1	ENSMUSG00000024048.15	Myl12a	102.235	44.0085	120.59	137.742
ENSMUST00000233814.1	ENSMUSG00000023905.15	Tnfrsf12a	61.3265	24.0765	50.2474	48.1071
ENSMUST00000233828.1	ENSMUSG00000062078.15	Qk	6	2.22633	2.91186	3.68399
ENSMUST00000234207.1	ENSMUSG00000002477.5	Snrpd1	22.1313	8.38889	27.8232	28.8384
ENSMUST00000234406.1	ENSMUSG00000036438.14	Calm2	56.0253	22.4167	40.5606	52.4621
ENSMUST00000234496.1	ENSMUSG00000024381.16	Bin1	19.0549	9.02004	12.2458	14.4968
ENSMUST00000234633.1	ENSMUSG00000117621.1	Hspe1-rs1	55.038	21.6835	69.2658	83.9536
ENSMUST00000234785.1	ENSMUSG00000002017.10	Fam98a	4.26074	1.56664	4.38529	5.57101
ENSMUST00000234857.1	ENSMUSG00000024381.16	Bin1	16.6735	7.98848	10.0333	12.2586
ENSMUST00000235020.1	ENSMUSG00000002477.5	Snrpd1	4.53049	1.67378	3.80793	4.48171
ENSMUST00000235196.1	ENSMUSG00000024661.7	Fth1	204.105	79.5462	133.036	155.055
ENSMUST00000235280.1	ENSMUSG00000024659.15	Anxa1	92.2273	34.7081	48.4725	50.5766
ENSMUST00000235307.1	ENSMUSG00000059040.5	Eno1b	167.518	70.3389	238.194	238.159
ENSMUST00000235400.1	ENSMUSG00000037058.16	Paip2	9.81325	3.62384	8.4053	8.52053
ENSMUST00000235593.1	ENSMUSG00000024758.15	Rtn3	7.73594	3.15485	4.88672	5.13855
ENSMUST00000235603.1	ENSMUSG00000024608.11	Rps14	121.352	42.8715	175.334	142.982
ENSMUST00000235730.1	ENSMUSG00000024937.15	Ehbp1l1	4.27318	2.18902	3.43581	3.86805
ENSMUST00000235915.1	ENSMUSG00000001576.15	Ergic1	11.1784	4.98036	10.1555	12.1113
ENSMUST00000235966.1	ENSMUSG00000024608.11	Rps14	124.634	44.0737	180.089	146.563
ENSMUST00000236020.1	ENSMUSG00000037058.16	Paip2	10.3824	4.07363	9.49169	8.82898
ENSMUST00000236057.1	ENSMUSG00000036097.8	Slf2	2.82781	1.30147	1.62194	3.17545
ENSMUST00000236186.1	ENSMUSG00000024587.10	Nars	13.4076	6.44573	11.44	14.3476
ENSMUST00000236215.1	ENSMUSG00000024937.15	Ehbp1l1	3.99376	2.00312	3.14419	3.49313
ENSMUST00000236217.1	ENSMUSG00000038274.13	Fau	108.605	43.1635	142.414	135.673
ENSMUST00000236361.1	ENSMUSG00000039615.9	Stub1	17.9626	7.48674	14.8346	15.7972
ENSMUST00000236501.1	ENSMUSG00000025041.17	Nt5c2	2.92105	1.18289	1.34803	1.65263
ENSMUST00000236515.1	ENSMUSG00000039615.9	Stub1	14.2346	5.914	11.7162	12.4631
ENSMUST00000236666.1	ENSMUSG00000037058.16	Paip2	8.2849	3.79487	8.29345	7.90883
ENSMUST00000236866.1	ENSMUSG00000041891.16	Lman1	4.2404	1.72208	4.32853	4.68455
ENSMUST00000236868.1	ENSMUSG00000037058.16	Paip2	8.93472	4.02671	8.76855	8.26706
ENSMUST00000237004.1	ENSMUSG00000024583.3	Txnl1	6.73508	2.60668	6.24391	7.7537
ENSMUST00000237122.1	ENSMUSG00000056201.8	Cfl1	124.691	50.3837	131.109	154.965
ENSMUST00000237142.1	ENSMUSG00000024803.9	Ankrd1	40.1313	17.5637	23.5772	28.0396
ENSMUST00000237167.1	ENSMUSG00000024844.15	Banf1	22.9351	9.84956	28.0029	29.7345
ENSMUST00000237186.1	ENSMUSG00000039615.9	Stub1	15.8791	6.75814	13.3473	14.0202
ENSMUST00000237337.1	ENSMUSG00000024740.10	Ddb1	39.3962	14.9836	28.4591	33.2289
ENSMUST00000237400.1	ENSMUSG00000024587.10	Nars	18.2105	7.42921	14.8951	17.1266
ENSMUST00000237465.1	ENSMUSG00000024661.7	Fth1	254.093	101.923	166.119	194.772
ENSMUST00000237505.1	ENSMUSG00000036097.8	Slf2	13.1415	5.46746	8.31755	22.0858
ENSMUST00000237672.1	ENSMUSG00000024664.5	Fads3	12.1536	4.67065	12.8311	12.9881
ENSMUST00000237840.1	ENSMUSG00000038274.13	Fau	113.474	44.8526	148.466	140.753
ENSMUST00000237859.1	ENSMUSG00000038274.13	Fau	102.866	41.4957	133.672	130.228
ENSMUST00000237871.1	ENSMUSG00000025016.11	Tm9sf3	12.2484	4.82415	7.14166	9.18144
ENSMUST00000238267.1	ENSMUSG00000027523.20	Gnas	125.978	50.5282	68.6564	73.3812
ENSMUST00000238315.1	ENSMUSG00000032216.15	Nedd4	21.127	8.99675	17.7872	20.6676
ENSMUST00000238492.1	ENSMUSG00000031799.10	Tpm4	67.4111	27.3852	67.6292	76.9059
ENSMUST00000238916.1	ENSMUSG00000020321.16	Mdh1	18.9668	6.77251	10.7251	9.68815
ENSMUST00000238938.1	ENSMUSG00000118552.1	AC124742.1	103.081	42.95	163.438	205.075
ENSMUST00000238982.1	ENSMUSG00000030409.16	Dmpk	5.27646	2.55201	2.81296	2.3458
ENSMUST00000239073.1	ENSMUSG00000020321.16	Mdh1	20.6887	7.38263	11.6918	10.5677
ENSMUST00000239091.1	ENSMUSG00000020422.14	Tns3	3.55824	1.83019	4.08428	5.14415
ENSMUST00000239111.1	ENSMUSG00000020422.14	Tns3	3.66554	1.87805	4.21017	5.29917
ENSMUST00000239115.1	ENSMUSG00000025162.18	Csnk1d	5.92842	2.14105	3.07579	4.03579
ENSMUST00000239288.1	ENSMUSG00000027406.13	Idh3b	11.6209	4.88889	6.55065	8.10621
